## Supplementary data files for "Phase-separating fusion proteins drive cancer by dysregulating transcription through ectopic condensates": background_894.tsv

O75800	Cytoskeleton
P05976	Cytoskeleton
P42684	Cytoskeleton
Q2V2M9	Cytoskeleton
Q6P5Q4	Cytoskeleton
Q8IYA6	Cytoskeleton
Q96NA2	Cytoskeleton
Q9BT04	Cytoskeleton
Q9BZW7	Cytoskeleton
Q9NQY0	Cytoskeleton
Q9UIL4	Cytoskeleton
Q9ULV0	Cytoskeleton
Q9Y6R9	Cytoskeleton
A7E2V4	Cytosol
O43610	Cytosol
O60346	Cytosol
P09210	Cytosol
P15498	Cytosol
P49619	Cytosol
Q13177	Cytosol
Q5TC82	Cytosol
Q5TCH4	Cytosol
Q6ZUI0	Cytosol
Q86VI3	Cytosol
Q8IYD1	Cytosol
Q8NFX7	Cytosol
Q969G9	Cytosol
Q96KN2	Cytosol
Q9HAT8	Cytosol
Q9HD40	Cytosol
Q9NQX3	Cytosol
Q9UBR1	Cytosol
Q9Y484	Cytosol
P00367	ER
P33261	ER
P51654	ER
Q8IXL7	ER
Q96EK6	ER
Q9P2K2	ER
A4D0S4	Extracellular
O43653	Extracellular vesicle
P08294	Golgi
Q05084	Golgi
Q14088	Golgi
Q9BW83	Golgi
Q9H4A5	Golgi
Q9UJJ9	Golgi
Q9ULW5	Golgi
Q9Y4F3	Golgi
A8CG34	Inner membrane TMP
O14521	Inner membrane TMP
O60830	Inner membrane TMP
O75310	Inner membrane TMP
O75844	Inner membrane TMP
O75920	Inner membrane TMP
P03915	Inner membrane TMP
P27338	Inner membrane TMP
P31512	Inner membrane TMP
P57727	Inner membrane TMP
P78383	Inner membrane TMP
Q12772	Inner membrane TMP
Q53FP2	Inner membrane TMP
Q8N682	Inner membrane TMP
Q8TEB9	Inner membrane TMP
Q92604	Inner membrane TMP
Q96A33	Inner membrane TMP
Q96K19	Inner membrane TMP
Q99442	Inner membrane TMP
Q9BRR3	Inner membrane TMP
Q9H3K2	Inner membrane TMP
Q9H6R6	Inner membrane TMP
Q9NUE0	Inner membrane TMP
Q9NVH1	Inner membrane TMP
Q9NYM9	Inner membrane TMP
Q9NZJ5	Inner membrane TMP
Q9P2U8	Inner membrane TMP
Q9Y4W6	Inner membrane TMP
Q9Y6X1	Inner membrane TMP
P21549	Mitochondrium
P27144	Mitochondrium
P40926	Mitochondrium
P42126	Mitochondrium
P49448	Mitochondrium
P52790	Mitochondrium
P61221	Mitochondrium
P82650	Mitochondrium
Q8N983	Mitochondrium
Q8WV93	Mitochondrium
Q99766	Mitochondrium
Q9BT30	Mitochondrium
Q9BVS5	Mitochondrium
Q9BYZ2	Mitochondrium
Q9H974	Mitochondrium
Q9Y619	Mitochondrium
O14647	Nucleus
O43745	Nucleus
P01160	Nucleus
P05452	Nucleus
P16455	Nucleus
P57059	Nucleus
Q5T6F2	Nucleus
Q68D10	Nucleus
Q6FI13	Nucleus
Q76FK4	Nucleus
Q86UU0	Nucleus
Q8IY81	Nucleus
Q8N1K5	Nucleus
Q8NAP8	Nucleus
Q8NEJ0	Nucleus
Q96DF8	Nucleus
Q96EP1	Nucleus
Q96HA7	Nucleus
Q9BQ65	Nucleus
Q9H1B4	Nucleus
Q9P267	Nucleus
Q9UQ07	Nucleus
Q9Y3C6	Nucleus
O43491	Nucleus/cytoplasm shuttling
O60331	Nucleus/cytoplasm shuttling
O60336	Nucleus/cytoplasm shuttling
O94888	Nucleus/cytoplasm shuttling
O95271	Nucleus/cytoplasm shuttling
O95456	Nucleus/cytoplasm shuttling
P04271	Nucleus/cytoplasm shuttling
P12268	Nucleus/cytoplasm shuttling
P16083	Nucleus/cytoplasm shuttling
P23677	Nucleus/cytoplasm shuttling
P29590	Nucleus/cytoplasm shuttling
P33993	Nucleus/cytoplasm shuttling
P49796	Nucleus/cytoplasm shuttling
P51452	Nucleus/cytoplasm shuttling
P51692	Nucleus/cytoplasm shuttling
P51813	Nucleus/cytoplasm shuttling
P52434	Nucleus/cytoplasm shuttling
P55008	Nucleus/cytoplasm shuttling
P78368	Nucleus/cytoplasm shuttling
P80365	Nucleus/cytoplasm shuttling
P80723	Nucleus/cytoplasm shuttling
P98170	Nucleus/cytoplasm shuttling
Q02078	Nucleus/cytoplasm shuttling
Q08209	Nucleus/cytoplasm shuttling
Q12904	Nucleus/cytoplasm shuttling
Q14181	Nucleus/cytoplasm shuttling
Q14186	Nucleus/cytoplasm shuttling
Q14CZ7	Nucleus/cytoplasm shuttling
Q15051	Nucleus/cytoplasm shuttling
Q3SY56	Nucleus/cytoplasm shuttling
Q53GS7	Nucleus/cytoplasm shuttling
Q53GT1	Nucleus/cytoplasm shuttling
Q5VZV1	Nucleus/cytoplasm shuttling
Q86TM3	Nucleus/cytoplasm shuttling
Q86Y91	Nucleus/cytoplasm shuttling
Q8NDV7	Nucleus/cytoplasm shuttling
Q8NEM0	Nucleus/cytoplasm shuttling
Q8WUI4	Nucleus/cytoplasm shuttling
Q96A61	Nucleus/cytoplasm shuttling
Q96CA5	Nucleus/cytoplasm shuttling
Q96GD4	Nucleus/cytoplasm shuttling
Q96LW4	Nucleus/cytoplasm shuttling
Q96MF2	Nucleus/cytoplasm shuttling
Q9BZE2	Nucleus/cytoplasm shuttling
Q9C000	Nucleus/cytoplasm shuttling
Q9C0C6	Nucleus/cytoplasm shuttling
Q9GZS3	Nucleus/cytoplasm shuttling
Q9H6Q3	Nucleus/cytoplasm shuttling
Q9H6Z9	Nucleus/cytoplasm shuttling
Q9NRS6	Nucleus/cytoplasm shuttling
Q9NTX9	Nucleus/cytoplasm shuttling
Q9UBB5	Nucleus/cytoplasm shuttling
Q9UGI9	Nucleus/cytoplasm shuttling
Q9UK80	Nucleus/cytoplasm shuttling
Q9UKT6	Nucleus/cytoplasm shuttling
Q9UNI6	Nucleus/cytoplasm shuttling
Q9UPU5	Nucleus/cytoplasm shuttling
Q9Y333	Nucleus/cytoplasm shuttling
Q9Y657	Nucleus/cytoplasm shuttling
C4AMC7	Other intracellular organelle
P18669	Other intracellular organelle
P23946	Other intracellular organelle
P28799	Other intracellular organelle
P36222	Other intracellular organelle
Q08426	Other intracellular organelle
Q5TH69	Other intracellular organelle
Q6PCB6	Other intracellular organelle
Q6XQN6	Other intracellular organelle
Q6ZMI0	Other intracellular organelle
Q7Z6I6	Other intracellular organelle
Q96JG6	Other intracellular organelle
Q96L33	Other intracellular organelle
Q9P0J7	Other intracellular organelle
A8MPY1	Plasmamembrane TMP
O60602	Plasmamembrane TMP
O60939	Plasmamembrane TMP
O95150	Plasmamembrane TMP
O95497	Plasmamembrane TMP
P08138	Plasmamembrane TMP
P08581	Plasmamembrane TMP
P09619	Plasmamembrane TMP
P10809	Plasmamembrane TMP
P14778	Plasmamembrane TMP
P15151	Plasmamembrane TMP
P21817	Plasmamembrane TMP
P32297	Plasmamembrane TMP
P32856	Plasmamembrane TMP
P39656	Plasmamembrane TMP
P40259	Plasmamembrane TMP
P48039	Plasmamembrane TMP
P49019	Plasmamembrane TMP
P52803	Plasmamembrane TMP
Q13332	Plasmamembrane TMP
Q13520	Plasmamembrane TMP
Q13563	Plasmamembrane TMP
Q2HXU8	Plasmamembrane TMP
Q5BJF2	Plasmamembrane TMP
Q6QNK2	Plasmamembrane TMP
Q6ZN44	Plasmamembrane TMP
Q8IXB3	Plasmamembrane TMP
Q8NCS7	Plasmamembrane TMP
Q8TCT6	Plasmamembrane TMP
Q8TD43	Plasmamembrane TMP
Q92542	Plasmamembrane TMP
Q96E93	Plasmamembrane TMP
Q99500	Plasmamembrane TMP
Q99677	Plasmamembrane TMP
Q99795	Plasmamembrane TMP
Q9H0U3	Plasmamembrane TMP
Q9HAB3	Plasmamembrane TMP
Q9NYG8	Plasmamembrane TMP
Q9NYX4	Plasmamembrane TMP
Q9NZS2	Plasmamembrane TMP
Q9UEF7	Plasmamembrane TMP
Q9UHI7	Plasmamembrane TMP
Q9UK17	Plasmamembrane TMP
Q9UMD9	Plasmamembrane TMP
Q9Y548	Plasmamembrane TMP
Q8N2M4	TMP in unknown membrane
Q4VC12	Unknown
