## Supplementary data files for "Phase-separating fusion proteins drive cancer by dysregulating transcription through ectopic condensates": background_895.tsv

O15013	Cytoskeleton
P08729	Cytoskeleton
P41219	Cytoskeleton
Q00013	Cytoskeleton
Q13459	Cytoskeleton
Q3B820	Cytoskeleton
Q6UVJ0	Cytoskeleton
Q8TF09	Cytoskeleton
Q96CS2	Cytoskeleton
Q96PF2	Cytoskeleton
Q9BPU9	Cytoskeleton
Q9P0L2	Cytoskeleton
Q9Y5B8	Cytoskeleton
A7E2V4	Cytosol
A8MTJ3	Cytosol
O14796	Cytosol
O60687	Cytosol
O75553	Cytosol
O95685	Cytosol
O95932	Cytosol
P09543	Cytosol
P50225	Cytosol
Q7Z7A3	Cytosol
Q8IWU9	Cytosol
Q8NG27	Cytosol
Q9BYG8	Cytosol
Q9BZX2	Cytosol
Q9NPQ8	Cytosol
Q9NR23	Cytosol
Q9P202	Cytosol
Q9P2G1	Cytosol
Q9P2K1	Cytosol
Q9Y262	Cytosol
P02654	ER
P33260	ER
Q02156	ER
Q5NDL2	ER
Q6ZNL6	ER
Q96GR2	ER
P61812	Extracellular
Q6UWR7	Extracellular vesicle
O94923	Golgi
P53675	Golgi
P56377	Golgi
P61601	Golgi
Q8N307	Golgi
Q92609	Golgi
Q96AH8	Golgi
Q96DR8	Golgi
O00198	Inner membrane TMP
O14524	Inner membrane TMP
O43174	Inner membrane TMP
O43916	Inner membrane TMP
O75306	Inner membrane TMP
P20292	Inner membrane TMP
P68106	Inner membrane TMP
Q15070	Inner membrane TMP
Q15785	Inner membrane TMP
Q16394	Inner membrane TMP
Q2M3T9	Inner membrane TMP
Q3SYC2	Inner membrane TMP
Q58DX5	Inner membrane TMP
Q6DN14	Inner membrane TMP
Q71RS6	Inner membrane TMP
Q8N2A8	Inner membrane TMP
Q8N6G5	Inner membrane TMP
Q8NCG5	Inner membrane TMP
Q8WVZ1	Inner membrane TMP
Q8WZA1	Inner membrane TMP
Q96AA3	Inner membrane TMP
Q96B96	Inner membrane TMP
Q9BUM1	Inner membrane TMP
Q9H2A9	Inner membrane TMP
Q9NUM4	Inner membrane TMP
Q9NXS2	Inner membrane TMP
Q9P2E8	Inner membrane TMP
Q9Y2C3	Inner membrane TMP
Q9Y6A1	Inner membrane TMP
A6NFY7	Mitochondrium
A8MUP2	Mitochondrium
O43900	Mitochondrium
P00374	Mitochondrium
P04179	Mitochondrium
P07203	Mitochondrium
P10398	Mitochondrium
P22557	Mitochondrium
P24752	Mitochondrium
P30049	Mitochondrium
P54687	Mitochondrium
Q32P41	Mitochondrium
Q8TBG4	Mitochondrium
Q96PE7	Mitochondrium
Q9BQT8	Mitochondrium
Q9HC36	Mitochondrium
P0CB47	Nucleus
P41225	Nucleus
P50549	Nucleus
P51816	Nucleus
P52272	Nucleus
P61328	Nucleus
P61925	Nucleus
Q10587	Nucleus
Q13595	Nucleus
Q14160	Nucleus
Q15554	Nucleus
Q86UQ0	Nucleus
Q8N6T7	Nucleus
Q8N8Q3	Nucleus
Q8NAP3	Nucleus
Q8NHW3	Nucleus
Q92878	Nucleus
Q99958	Nucleus
Q9BWH6	Nucleus
Q9BYE0	Nucleus
Q9BZS1	Nucleus
Q9H5Z1	Nucleus
Q9NQC1	Nucleus
A0A024RBG1	Nucleus/cytoplasm shuttling
O14933	Nucleus/cytoplasm shuttling
O15296	Nucleus/cytoplasm shuttling
O43189	Nucleus/cytoplasm shuttling
O43809	Nucleus/cytoplasm shuttling
O60583	Nucleus/cytoplasm shuttling
O60716	Nucleus/cytoplasm shuttling
O60783	Nucleus/cytoplasm shuttling
O60814	Nucleus/cytoplasm shuttling
O75608	Nucleus/cytoplasm shuttling
O95863	Nucleus/cytoplasm shuttling
P10144	Nucleus/cytoplasm shuttling
P10636	Nucleus/cytoplasm shuttling
P16104	Nucleus/cytoplasm shuttling
P23527	Nucleus/cytoplasm shuttling
P24468	Nucleus/cytoplasm shuttling
P31350	Nucleus/cytoplasm shuttling
P32456	Nucleus/cytoplasm shuttling
P38571	Nucleus/cytoplasm shuttling
P48552	Nucleus/cytoplasm shuttling
P49916	Nucleus/cytoplasm shuttling
P50748	Nucleus/cytoplasm shuttling
P51398	Nucleus/cytoplasm shuttling
P55735	Nucleus/cytoplasm shuttling
P58546	Nucleus/cytoplasm shuttling
P61353	Nucleus/cytoplasm shuttling
P62280	Nucleus/cytoplasm shuttling
P62495	Nucleus/cytoplasm shuttling
P62826	Nucleus/cytoplasm shuttling
P62875	Nucleus/cytoplasm shuttling
P63220	Nucleus/cytoplasm shuttling
Q02078	Nucleus/cytoplasm shuttling
Q149M9	Nucleus/cytoplasm shuttling
Q15119	Nucleus/cytoplasm shuttling
Q15361	Nucleus/cytoplasm shuttling
Q29RF7	Nucleus/cytoplasm shuttling
Q3SY69	Nucleus/cytoplasm shuttling
Q5TA50	Nucleus/cytoplasm shuttling
Q5VZM2	Nucleus/cytoplasm shuttling
Q659A1	Nucleus/cytoplasm shuttling
Q6ZVD7	Nucleus/cytoplasm shuttling
Q7RTN6	Nucleus/cytoplasm shuttling
Q86Z02	Nucleus/cytoplasm shuttling
Q8N2Z9	Nucleus/cytoplasm shuttling
Q8NFP7	Nucleus/cytoplasm shuttling
Q8WYA6	Nucleus/cytoplasm shuttling
Q969K4	Nucleus/cytoplasm shuttling
Q96M02	Nucleus/cytoplasm shuttling
Q96NN9	Nucleus/cytoplasm shuttling
Q9BPX3	Nucleus/cytoplasm shuttling
Q9BY43	Nucleus/cytoplasm shuttling
Q9H1A4	Nucleus/cytoplasm shuttling
Q9HAW4	Nucleus/cytoplasm shuttling
Q9NPI6	Nucleus/cytoplasm shuttling
Q9NQW6	Nucleus/cytoplasm shuttling
Q9NUU6	Nucleus/cytoplasm shuttling
Q9UKI9	Nucleus/cytoplasm shuttling
Q9UMX2	Nucleus/cytoplasm shuttling
Q9Y2Z4	Nucleus/cytoplasm shuttling
O43734	Other intracellular organelle
P10619	Other intracellular organelle
P49757	Other intracellular organelle
P50395	Other intracellular organelle
P57735	Other intracellular organelle
Q14699	Other intracellular organelle
Q15811	Other intracellular organelle
Q5VWQ8	Other intracellular organelle
Q7L1V2	Other intracellular organelle
Q8NBF2	Other intracellular organelle
Q9BQD3	Other intracellular organelle
Q9NX40	Other intracellular organelle
Q9P253	Other intracellular organelle
Q9UKG9	Other intracellular organelle
O15146	Plasmamembrane TMP
O15354	Plasmamembrane TMP
O15438	Plasmamembrane TMP
O15547	Plasmamembrane TMP
O43525	Plasmamembrane TMP
O43752	Plasmamembrane TMP
O60667	Plasmamembrane TMP
O75106	Plasmamembrane TMP
O95436	Plasmamembrane TMP
O95477	Plasmamembrane TMP
P06028	Plasmamembrane TMP
P08908	Plasmamembrane TMP
P21802	Plasmamembrane TMP
P30411	Plasmamembrane TMP
P34810	Plasmamembrane TMP
P35613	Plasmamembrane TMP
P41732	Plasmamembrane TMP
P51805	Plasmamembrane TMP
P60201	Plasmamembrane TMP
Q07108	Plasmamembrane TMP
Q10589	Plasmamembrane TMP
Q13683	Plasmamembrane TMP
Q14126	Plasmamembrane TMP
Q14722	Plasmamembrane TMP
Q15849	Plasmamembrane TMP
Q53GD3	Plasmamembrane TMP
Q6PJW8	Plasmamembrane TMP
Q6ZSA7	Plasmamembrane TMP
Q7RTP0	Plasmamembrane TMP
Q7Z407	Plasmamembrane TMP
Q7Z418	Plasmamembrane TMP
Q86SU0	Plasmamembrane TMP
Q8IZF6	Plasmamembrane TMP
Q8N4C7	Plasmamembrane TMP
Q92478	Plasmamembrane TMP
Q99527	Plasmamembrane TMP
Q9BV23	Plasmamembrane TMP
Q9BX67	Plasmamembrane TMP
Q9H013	Plasmamembrane TMP
Q9H172	Plasmamembrane TMP
Q9HDC9	Plasmamembrane TMP
Q9UIW2	Plasmamembrane TMP
Q9UKN1	Plasmamembrane TMP
Q9Y5E3	Plasmamembrane TMP
Q9Y6M5	Plasmamembrane TMP
Q9Y4D8	TMP in unknown membrane
Q3KP44	Unknown
