## Supplementary data files for "Phase-separating fusion proteins drive cancer by dysregulating transcription through ectopic condensates": background_896.tsv

Q02833	Cytoskeleton
Q15149	Cytoskeleton
Q5JVL4	Cytoskeleton
Q5T655	Cytoskeleton
Q66GS9	Cytoskeleton
Q6WCQ1	Cytoskeleton
Q8WXX0	Cytoskeleton
Q9NQ75	Cytoskeleton
Q9NQY0	Cytoskeleton
Q9NRW4	Cytoskeleton
Q9NZ20	Cytoskeleton
Q9UH77	Cytoskeleton
Q9UPY8	Cytoskeleton
O15068	Cytosol
O43307	Cytosol
P16949	Cytosol
P18054	Cytosol
P49915	Cytosol
Q04917	Cytosol
Q3LI76	Cytosol
Q63HR2	Cytosol
Q6PKG0	Cytosol
Q86SG5	Cytosol
Q8N1Q1	Cytosol
Q8N6M0	Cytosol
Q8WXK1	Cytosol
Q9C019	Cytosol
Q9H169	Cytosol
Q9NPH9	Cytosol
Q9NV23	Cytosol
Q9UMQ6	Cytosol
Q9Y4P1	Cytosol
Q9Y575	Cytosol
P02787	ER
Q76MJ5	ER
Q96HE7	ER
Q9BQI4	ER
Q9NP70	ER
Q9Y4L1	ER
Q14031	Extracellular
Q9HCH3	Extracellular vesicle
O43617	Golgi
P07947	Golgi
Q8N307	Golgi
Q8NES3	Golgi
Q9UBF8	Golgi
Q9UJJ9	Golgi
Q9UPN3	Golgi
Q9Y2V7	Golgi
A4D256	Inner membrane TMP
O15033	Inner membrane TMP
O95139	Inner membrane TMP
P03886	Inner membrane TMP
P15907	Inner membrane TMP
P28845	Inner membrane TMP
P48651	Inner membrane TMP
P54219	Inner membrane TMP
Q16706	Inner membrane TMP
Q3SXY7	Inner membrane TMP
Q3SYC2	Inner membrane TMP
Q6NXT4	Inner membrane TMP
Q6V0L0	Inner membrane TMP
Q86SR1	Inner membrane TMP
Q86WC4	Inner membrane TMP
Q8IY49	Inner membrane TMP
Q8N2H4	Inner membrane TMP
Q8NCL4	Inner membrane TMP
Q99643	Inner membrane TMP
Q9BRB3	Inner membrane TMP
Q9BUB7	Inner membrane TMP
Q9BWH2	Inner membrane TMP
Q9H2C2	Inner membrane TMP
Q9NRZ5	Inner membrane TMP
Q9NW81	Inner membrane TMP
Q9UJA2	Inner membrane TMP
Q9Y2H6	Inner membrane TMP
Q9Y644	Inner membrane TMP
U3KPV4	Inner membrane TMP
O95153	Mitochondrium
P05186	Mitochondrium
P15538	Mitochondrium
P30084	Mitochondrium
P55916	Mitochondrium
Q13825	Mitochondrium
Q16740	Mitochondrium
Q2M3C7	Mitochondrium
Q5JPH6	Mitochondrium
Q5T160	Mitochondrium
Q6L8Q7	Mitochondrium
Q8N0X7	Mitochondrium
Q96CB9	Mitochondrium
Q9BVL4	Mitochondrium
Q9NSE4	Mitochondrium
Q9Y3D2	Mitochondrium
A8MW99	Nucleus
O94864	Nucleus
O95936	Nucleus
P58340	Nucleus
P78337	Nucleus
Q10571	Nucleus
Q13435	Nucleus
Q13569	Nucleus
Q14209	Nucleus
Q14241	Nucleus
Q14863	Nucleus
Q14966	Nucleus
Q15776	Nucleus
Q5SSJ5	Nucleus
Q6NZY4	Nucleus
Q8IUM7	Nucleus
Q92800	Nucleus
Q96I25	Nucleus
Q96NG5	Nucleus
Q9BW11	Nucleus
Q9C0C9	Nucleus
Q9P2N6	Nucleus
Q9UJU2	Nucleus
O00159	Nucleus/cytoplasm shuttling
O15379	Nucleus/cytoplasm shuttling
O15392	Nucleus/cytoplasm shuttling
O43379	Nucleus/cytoplasm shuttling
O60260	Nucleus/cytoplasm shuttling
O60662	Nucleus/cytoplasm shuttling
O75190	Nucleus/cytoplasm shuttling
O75695	Nucleus/cytoplasm shuttling
O95425	Nucleus/cytoplasm shuttling
P08559	Nucleus/cytoplasm shuttling
P10071	Nucleus/cytoplasm shuttling
P17980	Nucleus/cytoplasm shuttling
P22612	Nucleus/cytoplasm shuttling
P35270	Nucleus/cytoplasm shuttling
P36969	Nucleus/cytoplasm shuttling
P48552	Nucleus/cytoplasm shuttling
P50219	Nucleus/cytoplasm shuttling
P50747	Nucleus/cytoplasm shuttling
P51398	Nucleus/cytoplasm shuttling
P51587	Nucleus/cytoplasm shuttling
P51692	Nucleus/cytoplasm shuttling
P54652	Nucleus/cytoplasm shuttling
P62854	Nucleus/cytoplasm shuttling
P98082	Nucleus/cytoplasm shuttling
Q13043	Nucleus/cytoplasm shuttling
Q13257	Nucleus/cytoplasm shuttling
Q13627	Nucleus/cytoplasm shuttling
Q14541	Nucleus/cytoplasm shuttling
Q15018	Nucleus/cytoplasm shuttling
Q15021	Nucleus/cytoplasm shuttling
Q16537	Nucleus/cytoplasm shuttling
Q16760	Nucleus/cytoplasm shuttling
Q5FBB7	Nucleus/cytoplasm shuttling
Q5TA50	Nucleus/cytoplasm shuttling
Q6P2E9	Nucleus/cytoplasm shuttling
Q6P3S1	Nucleus/cytoplasm shuttling
Q6ZNA4	Nucleus/cytoplasm shuttling
Q86UD0	Nucleus/cytoplasm shuttling
Q8N4J0	Nucleus/cytoplasm shuttling
Q8NEP3	Nucleus/cytoplasm shuttling
Q8WVM7	Nucleus/cytoplasm shuttling
Q92905	Nucleus/cytoplasm shuttling
Q969S3	Nucleus/cytoplasm shuttling
Q96B26	Nucleus/cytoplasm shuttling
Q96EA4	Nucleus/cytoplasm shuttling
Q96EY7	Nucleus/cytoplasm shuttling
Q96FW1	Nucleus/cytoplasm shuttling
Q96QU8	Nucleus/cytoplasm shuttling
Q9BUP3	Nucleus/cytoplasm shuttling
Q9GZZ1	Nucleus/cytoplasm shuttling
Q9H3U1	Nucleus/cytoplasm shuttling
Q9H8V3	Nucleus/cytoplasm shuttling
Q9NRA1	Nucleus/cytoplasm shuttling
Q9NVI1	Nucleus/cytoplasm shuttling
Q9NWZ3	Nucleus/cytoplasm shuttling
Q9ULZ2	Nucleus/cytoplasm shuttling
Q9UM11	Nucleus/cytoplasm shuttling
Q9Y2S7	Nucleus/cytoplasm shuttling
Q9Y696	Nucleus/cytoplasm shuttling
C4AMC7	Other intracellular organelle
O14594	Other intracellular organelle
P06737	Other intracellular organelle
P11678	Other intracellular organelle
P42785	Other intracellular organelle
P51148	Other intracellular organelle
Q01432	Other intracellular organelle
Q14C86	Other intracellular organelle
Q86XP1	Other intracellular organelle
Q8N5C8	Other intracellular organelle
Q9H714	Other intracellular organelle
Q9HD89	Other intracellular organelle
Q9UK41	Other intracellular organelle
Q9Y5X2	Other intracellular organelle
O14975	Plasmamembrane TMP
O15394	Plasmamembrane TMP
O15431	Plasmamembrane TMP
O15554	Plasmamembrane TMP
O43556	Plasmamembrane TMP
O60602	Plasmamembrane TMP
O75387	Plasmamembrane TMP
O94886	Plasmamembrane TMP
O95292	Plasmamembrane TMP
P05231	Plasmamembrane TMP
P13747	Plasmamembrane TMP
P23469	Plasmamembrane TMP
P28335	Plasmamembrane TMP
P35367	Plasmamembrane TMP
P40197	Plasmamembrane TMP
P43115	Plasmamembrane TMP
P43307	Plasmamembrane TMP
P47869	Plasmamembrane TMP
P47870	Plasmamembrane TMP
P50391	Plasmamembrane TMP
P51685	Plasmamembrane TMP
P51787	Plasmamembrane TMP
P51828	Plasmamembrane TMP
Q13061	Plasmamembrane TMP
Q14332	Plasmamembrane TMP
Q14654	Plasmamembrane TMP
Q15080	Plasmamembrane TMP
Q16647	Plasmamembrane TMP
Q658P3	Plasmamembrane TMP
Q6H3X3	Plasmamembrane TMP
Q6ZSJ9	Plasmamembrane TMP
Q86VB7	Plasmamembrane TMP
Q8N7C0	Plasmamembrane TMP
Q92953	Plasmamembrane TMP
Q969W9	Plasmamembrane TMP
Q96L42	Plasmamembrane TMP
Q96P31	Plasmamembrane TMP
Q96PR1	Plasmamembrane TMP
Q9H813	Plasmamembrane TMP
Q9HBE5	Plasmamembrane TMP
Q9NZU1	Plasmamembrane TMP
Q9UBH6	Plasmamembrane TMP
Q9UN88	Plasmamembrane TMP
Q9UPR5	Plasmamembrane TMP
Q9Y5Y9	Plasmamembrane TMP
Q8TBM7	TMP in unknown membrane
Q8TAB5	Unknown
