## Supplementary data files for "Phase-separating fusion proteins drive cancer by dysregulating transcription through ectopic condensates": background_897.tsv

A8MU46	Cytoskeleton
O75838	Cytoskeleton
P20930	Cytoskeleton
P27816	Cytoskeleton
Q494V2	Cytoskeleton
Q71U36	Cytoskeleton
Q86UC2	Cytoskeleton
Q86YT6	Cytoskeleton
Q96M29	Cytoskeleton
Q9BUN5	Cytoskeleton
Q9UGJ1	Cytoskeleton
Q9UJV3	Cytoskeleton
Q9UQ26	Cytoskeleton
K9M1U5	Cytosol
O15068	Cytosol
O43175	Cytosol
P14868	Cytosol
P30613	Cytosol
P49006	Cytosol
P57796	Cytosol
Q00169	Cytosol
Q14116	Cytosol
Q1RMZ1	Cytosol
Q86Y13	Cytosol
Q8TCF1	Cytosol
Q8TE77	Cytosol
Q92556	Cytosol
Q96II8	Cytosol
Q9H3M7	Cytosol
Q9NRJ4	Cytosol
Q9UGK3	Cytosol
Q9UI08	Cytosol
Q9Y566	Cytosol
P08134	ER
P23219	ER
P60953	ER
P82094	ER
Q9Y678	ER
Q9Y680	ER
P19827	Extracellular
O43895	Extracellular vesicle
P00709	Golgi
Q86YS6	Golgi
Q8IZ52	Golgi
Q8NCM8	Golgi
Q96KG9	Golgi
Q9BUL8	Golgi
Q9UNA3	Golgi
Q9Y5X1	Golgi
O43909	Inner membrane TMP
O75192	Inner membrane TMP
P00167	Inner membrane TMP
P07919	Inner membrane TMP
P14406	Inner membrane TMP
P28845	Inner membrane TMP
P48651	Inner membrane TMP
P53801	Inner membrane TMP
P56134	Inner membrane TMP
P56181	Inner membrane TMP
P56556	Inner membrane TMP
Q12770	Inner membrane TMP
Q14432	Inner membrane TMP
Q53EU6	Inner membrane TMP
Q6UX34	Inner membrane TMP
Q6ZT89	Inner membrane TMP
Q8N6D2	Inner membrane TMP
Q8NCG5	Inner membrane TMP
Q92604	Inner membrane TMP
Q969W1	Inner membrane TMP
Q9BXM7	Inner membrane TMP
Q9NS00	Inner membrane TMP
Q9NUM4	Inner membrane TMP
Q9UHJ9	Inner membrane TMP
Q9UL19	Inner membrane TMP
Q9ULQ1	Inner membrane TMP
Q9UMX9	Inner membrane TMP
Q9Y4P3	Inner membrane TMP
Q9Y4W6	Inner membrane TMP
O00746	Mitochondrium
P00480	Mitochondrium
P05108	Mitochondrium
P41247	Mitochondrium
P56381	Mitochondrium
Q6NVY1	Mitochondrium
Q6YP21	Mitochondrium
Q86YH6	Mitochondrium
Q8TB37	Mitochondrium
Q96B49	Mitochondrium
Q99714	Mitochondrium
Q9BXR0	Mitochondrium
Q9HC36	Mitochondrium
Q9P2R7	Mitochondrium
Q9Y3E5	Mitochondrium
Q9Y6N5	Mitochondrium
O00566	Nucleus
O43439	Nucleus
O94993	Nucleus
O95273	Nucleus
P35713	Nucleus
P85037	Nucleus
Q15906	Nucleus
Q16649	Nucleus
Q5SXM2	Nucleus
Q5VWP2	Nucleus
Q6ZN55	Nucleus
Q8IU81	Nucleus
Q8N2R0	Nucleus
Q8N693	Nucleus
Q8NB15	Nucleus
Q8NDX5	Nucleus
Q92858	Nucleus
Q99502	Nucleus
Q9H0E7	Nucleus
Q9NP64	Nucleus
Q9NQB0	Nucleus
Q9UID6	Nucleus
Q9Y6B2	Nucleus
O00182	Nucleus/cytoplasm shuttling
O14830	Nucleus/cytoplasm shuttling
O15287	Nucleus/cytoplasm shuttling
O60216	Nucleus/cytoplasm shuttling
O60729	Nucleus/cytoplasm shuttling
O60814	Nucleus/cytoplasm shuttling
O60841	Nucleus/cytoplasm shuttling
O95999	Nucleus/cytoplasm shuttling
P00441	Nucleus/cytoplasm shuttling
P00973	Nucleus/cytoplasm shuttling
P04150	Nucleus/cytoplasm shuttling
P04899	Nucleus/cytoplasm shuttling
P06493	Nucleus/cytoplasm shuttling
P0DMV9	Nucleus/cytoplasm shuttling
P12268	Nucleus/cytoplasm shuttling
P17066	Nucleus/cytoplasm shuttling
P19474	Nucleus/cytoplasm shuttling
P25788	Nucleus/cytoplasm shuttling
P28069	Nucleus/cytoplasm shuttling
P32456	Nucleus/cytoplasm shuttling
P38571	Nucleus/cytoplasm shuttling
P38919	Nucleus/cytoplasm shuttling
P42858	Nucleus/cytoplasm shuttling
P48595	Nucleus/cytoplasm shuttling
P53041	Nucleus/cytoplasm shuttling
P53778	Nucleus/cytoplasm shuttling
P54136	Nucleus/cytoplasm shuttling
P62266	Nucleus/cytoplasm shuttling
P62854	Nucleus/cytoplasm shuttling
P62913	Nucleus/cytoplasm shuttling
Q04724	Nucleus/cytoplasm shuttling
Q04864	Nucleus/cytoplasm shuttling
Q05209	Nucleus/cytoplasm shuttling
Q12967	Nucleus/cytoplasm shuttling
Q12986	Nucleus/cytoplasm shuttling
Q13882	Nucleus/cytoplasm shuttling
Q15004	Nucleus/cytoplasm shuttling
Q5MIZ7	Nucleus/cytoplasm shuttling
Q6QN14	Nucleus/cytoplasm shuttling
Q76N32	Nucleus/cytoplasm shuttling
Q8IVU3	Nucleus/cytoplasm shuttling
Q8NDN9	Nucleus/cytoplasm shuttling
Q8NG50	Nucleus/cytoplasm shuttling
Q969K4	Nucleus/cytoplasm shuttling
Q96BK5	Nucleus/cytoplasm shuttling
Q96PU5	Nucleus/cytoplasm shuttling
Q99933	Nucleus/cytoplasm shuttling
Q9GZR1	Nucleus/cytoplasm shuttling
Q9H1J1	Nucleus/cytoplasm shuttling
Q9HCM9	Nucleus/cytoplasm shuttling
Q9NQS7	Nucleus/cytoplasm shuttling
Q9NWB1	Nucleus/cytoplasm shuttling
Q9NYZ3	Nucleus/cytoplasm shuttling
Q9P0V3	Nucleus/cytoplasm shuttling
Q9UBK9	Nucleus/cytoplasm shuttling
Q9UHV9	Nucleus/cytoplasm shuttling
Q9UQM7	Nucleus/cytoplasm shuttling
Q9Y2S7	Nucleus/cytoplasm shuttling
Q9Y315	Nucleus/cytoplasm shuttling
O60938	Other intracellular organelle
P02656	Other intracellular organelle
P07288	Other intracellular organelle
P07478	Other intracellular organelle
P11216	Other intracellular organelle
P23946	Other intracellular organelle
Q15067	Other intracellular organelle
Q86YV9	Other intracellular organelle
Q96E17	Other intracellular organelle
Q96FJ0	Other intracellular organelle
Q99424	Other intracellular organelle
Q9P2D3	Other intracellular organelle
Q9UL45	Other intracellular organelle
Q9Y337	Other intracellular organelle
O43184	Plasmamembrane TMP
O60755	Plasmamembrane TMP
O75197	Plasmamembrane TMP
O76090	Plasmamembrane TMP
P04000	Plasmamembrane TMP
P08637	Plasmamembrane TMP
P08962	Plasmamembrane TMP
P12235	Plasmamembrane TMP
P19526	Plasmamembrane TMP
P21453	Plasmamembrane TMP
P22732	Plasmamembrane TMP
P34982	Plasmamembrane TMP
P45844	Plasmamembrane TMP
P47869	Plasmamembrane TMP
P48039	Plasmamembrane TMP
P56962	Plasmamembrane TMP
Q12913	Plasmamembrane TMP
Q13303	Plasmamembrane TMP
Q13443	Plasmamembrane TMP
Q13491	Plasmamembrane TMP
Q13651	Plasmamembrane TMP
Q14392	Plasmamembrane TMP
Q2TAL6	Plasmamembrane TMP
Q3MIW9	Plasmamembrane TMP
Q6N075	Plasmamembrane TMP
Q6PJG9	Plasmamembrane TMP
Q6UXG2	Plasmamembrane TMP
Q7Z7N9	Plasmamembrane TMP
Q8N4S9	Plasmamembrane TMP
Q8TAC9	Plasmamembrane TMP
Q8TDI7	Plasmamembrane TMP
Q8TDN1	Plasmamembrane TMP
Q8TDQ0	Plasmamembrane TMP
Q92478	Plasmamembrane TMP
Q96AD5	Plasmamembrane TMP
Q96GX1	Plasmamembrane TMP
Q96PS8	Plasmamembrane TMP
Q9BX74	Plasmamembrane TMP
Q9BZD2	Plasmamembrane TMP
Q9H251	Plasmamembrane TMP
Q9HCU4	Plasmamembrane TMP
Q9NT68	Plasmamembrane TMP
Q9NZQ8	Plasmamembrane TMP
Q9UKJ8	Plasmamembrane TMP
Q9Y6N7	Plasmamembrane TMP
Q8N9I5	TMP in unknown membrane
Q8N6Y0	Unknown
