## Supplementary data files for "Phase-separating fusion proteins drive cancer by dysregulating transcription through ectopic condensates": background_898.tsv

A8K8P3	Cytoskeleton
P0DPH8	Cytoskeleton
P10911	Cytoskeleton
P19429	Cytoskeleton
P68371	Cytoskeleton
Q5BJF6	Cytoskeleton
Q5TCZ1	Cytoskeleton
Q8IWN7	Cytoskeleton
Q96Q35	Cytoskeleton
Q99719	Cytoskeleton
Q9C0H9	Cytoskeleton
Q9P209	Cytoskeleton
Q9UG01	Cytoskeleton
B3KU38	Cytosol
O00244	Cytosol
O75822	Cytosol
O95466	Cytosol
P48506	Cytosol
P61296	Cytosol
Q04756	Cytosol
Q15726	Cytosol
Q6IPM2	Cytosol
Q6UWE0	Cytosol
Q6ZW76	Cytosol
Q8TAP4	Cytosol
Q8TCF1	Cytosol
Q92569	Cytosol
Q96DN2	Cytosol
Q9BR01	Cytosol
Q9BYP8	Cytosol
Q9C004	Cytosol
Q9H867	Cytosol
Q9NQX3	Cytosol
P00367	ER
P35558	ER
Q6UWY0	ER
Q9NQW1	ER
Q9NYU2	ER
Q9UHB9	ER
Q9NS71	Extracellular
O14910	Extracellular vesicle
P07911	Golgi
P0DPD8	Golgi
P48553	Golgi
P59190	Golgi
P81534	Golgi
Q8NDH6	Golgi
Q9UMZ2	Golgi
Q9Y587	Golgi
A4D256	Inner membrane TMP
O00631	Inner membrane TMP
O15243	Inner membrane TMP
O43920	Inner membrane TMP
O95248	Inner membrane TMP
P27338	Inner membrane TMP
P60602	Inner membrane TMP
P98187	Inner membrane TMP
Q02742	Inner membrane TMP
Q16718	Inner membrane TMP
Q58DX5	Inner membrane TMP
Q5SGD2	Inner membrane TMP
Q6GMR7	Inner membrane TMP
Q6NUT2	Inner membrane TMP
Q6UX34	Inner membrane TMP
Q6ZV29	Inner membrane TMP
Q86TM6	Inner membrane TMP
Q8IUX1	Inner membrane TMP
Q8IVP5	Inner membrane TMP
Q8TC41	Inner membrane TMP
Q8WXF7	Inner membrane TMP
Q92504	Inner membrane TMP
Q96K19	Inner membrane TMP
Q9BSK2	Inner membrane TMP
Q9BWQ6	Inner membrane TMP
Q9GZS9	Inner membrane TMP
Q9NXW2	Inner membrane TMP
Q9NY28	Inner membrane TMP
Q9NZ01	Inner membrane TMP
O75879	Mitochondrium
P42765	Mitochondrium
P48723	Mitochondrium
P61221	Mitochondrium
Q4G0N4	Mitochondrium
Q6KCM7	Mitochondrium
Q8N159	Mitochondrium
Q8WVM0	Mitochondrium
Q96CB9	Mitochondrium
Q96QE5	Mitochondrium
Q99766	Mitochondrium
Q9BUP0	Mitochondrium
Q9H078	Mitochondrium
Q9H3J6	Mitochondrium
Q9NPB1	Mitochondrium
Q9UGC7	Mitochondrium
O15015	Nucleus
P01100	Nucleus
P32243	Nucleus
P42695	Nucleus
P85037	Nucleus
Q12972	Nucleus
Q14690	Nucleus
Q15170	Nucleus
Q15415	Nucleus
Q33E94	Nucleus
Q5JX71	Nucleus
Q5T1R4	Nucleus
Q6QHK4	Nucleus
Q8IWI9	Nucleus
Q9BTK6	Nucleus
Q9BYN7	Nucleus
Q9GZL7	Nucleus
Q9H871	Nucleus
Q9HBM6	Nucleus
Q9NR11	Nucleus
Q9P2T0	Nucleus
Q9UBC0	Nucleus
Q9UNA4	Nucleus
O00268	Nucleus/cytoplasm shuttling
O14862	Nucleus/cytoplasm shuttling
O14867	Nucleus/cytoplasm shuttling
O60331	Nucleus/cytoplasm shuttling
O75937	Nucleus/cytoplasm shuttling
P04271	Nucleus/cytoplasm shuttling
P09917	Nucleus/cytoplasm shuttling
P0DI82	Nucleus/cytoplasm shuttling
P10071	Nucleus/cytoplasm shuttling
P14735	Nucleus/cytoplasm shuttling
P25713	Nucleus/cytoplasm shuttling
P28324	Nucleus/cytoplasm shuttling
P29728	Nucleus/cytoplasm shuttling
P31152	Nucleus/cytoplasm shuttling
P35869	Nucleus/cytoplasm shuttling
P45984	Nucleus/cytoplasm shuttling
P49593	Nucleus/cytoplasm shuttling
P52739	Nucleus/cytoplasm shuttling
P53804	Nucleus/cytoplasm shuttling
P55197	Nucleus/cytoplasm shuttling
P58546	Nucleus/cytoplasm shuttling
P68104	Nucleus/cytoplasm shuttling
P98170	Nucleus/cytoplasm shuttling
Q01538	Nucleus/cytoplasm shuttling
Q02252	Nucleus/cytoplasm shuttling
Q02880	Nucleus/cytoplasm shuttling
Q13489	Nucleus/cytoplasm shuttling
Q16512	Nucleus/cytoplasm shuttling
Q16698	Nucleus/cytoplasm shuttling
Q32P44	Nucleus/cytoplasm shuttling
Q5H9S7	Nucleus/cytoplasm shuttling
Q86VZ6	Nucleus/cytoplasm shuttling
Q8IVF2	Nucleus/cytoplasm shuttling
Q8IWJ2	Nucleus/cytoplasm shuttling
Q8IWL3	Nucleus/cytoplasm shuttling
Q8N1G0	Nucleus/cytoplasm shuttling
Q8N884	Nucleus/cytoplasm shuttling
Q8NB14	Nucleus/cytoplasm shuttling
Q8NG50	Nucleus/cytoplasm shuttling
Q8NI51	Nucleus/cytoplasm shuttling
Q92630	Nucleus/cytoplasm shuttling
Q92794	Nucleus/cytoplasm shuttling
Q93062	Nucleus/cytoplasm shuttling
Q969V6	Nucleus/cytoplasm shuttling
Q96PY6	Nucleus/cytoplasm shuttling
Q9BV68	Nucleus/cytoplasm shuttling
Q9H2H0	Nucleus/cytoplasm shuttling
Q9H410	Nucleus/cytoplasm shuttling
Q9H5X1	Nucleus/cytoplasm shuttling
Q9H773	Nucleus/cytoplasm shuttling
Q9H999	Nucleus/cytoplasm shuttling
Q9HAU0	Nucleus/cytoplasm shuttling
Q9HAZ2	Nucleus/cytoplasm shuttling
Q9NPF5	Nucleus/cytoplasm shuttling
Q9P013	Nucleus/cytoplasm shuttling
Q9UH92	Nucleus/cytoplasm shuttling
Q9UKB1	Nucleus/cytoplasm shuttling
Q9UPR3	Nucleus/cytoplasm shuttling
Q9Y6W6	Nucleus/cytoplasm shuttling
P01236	Other intracellular organelle
P23946	Other intracellular organelle
Q86VX9	Other intracellular organelle
Q86YJ7	Other intracellular organelle
Q8N4Q0	Other intracellular organelle
Q92619	Other intracellular organelle
Q96AX9	Other intracellular organelle
Q96CW1	Other intracellular organelle
Q96DM3	Other intracellular organelle
Q96DR5	Other intracellular organelle
Q96MD2	Other intracellular organelle
Q9P2D3	Other intracellular organelle
Q9UJW2	Other intracellular organelle
Q9UNE2	Other intracellular organelle
A6NI61	Plasmamembrane TMP
O15399	Plasmamembrane TMP
O60478	Plasmamembrane TMP
P08069	Plasmamembrane TMP
P08588	Plasmamembrane TMP
P08913	Plasmamembrane TMP
P11229	Plasmamembrane TMP
P14770	Plasmamembrane TMP
P14778	Plasmamembrane TMP
P21754	Plasmamembrane TMP
P30531	Plasmamembrane TMP
P41143	Plasmamembrane TMP
P43627	Plasmamembrane TMP
P48066	Plasmamembrane TMP
P49755	Plasmamembrane TMP
P56817	Plasmamembrane TMP
P78324	Plasmamembrane TMP
P78536	Plasmamembrane TMP
P98194	Plasmamembrane TMP
Q01344	Plasmamembrane TMP
Q15878	Plasmamembrane TMP
Q16790	Plasmamembrane TMP
Q4U2R8	Plasmamembrane TMP
Q5MY95	Plasmamembrane TMP
Q6UWU4	Plasmamembrane TMP
Q7Z602	Plasmamembrane TMP
Q8IWA5	Plasmamembrane TMP
Q8NG98	Plasmamembrane TMP
Q8NHU3	Plasmamembrane TMP
Q8TDQ0	Plasmamembrane TMP
Q93033	Plasmamembrane TMP
Q96A25	Plasmamembrane TMP
Q96D96	Plasmamembrane TMP
Q96PE1	Plasmamembrane TMP
Q96PH1	Plasmamembrane TMP
Q9BXN2	Plasmamembrane TMP
Q9BZF1	Plasmamembrane TMP
Q9GZV3	Plasmamembrane TMP
Q9HCU0	Plasmamembrane TMP
Q9NZ53	Plasmamembrane TMP
Q9UBG0	Plasmamembrane TMP
Q9UKF2	Plasmamembrane TMP
Q9UQV4	Plasmamembrane TMP
Q9Y210	Plasmamembrane TMP
Q9Y6H6	Plasmamembrane TMP
Q9NQW8	TMP in unknown membrane
P05187	Unknown
