## Supplementary data files for "Phase-separating fusion proteins drive cancer by dysregulating transcription through ectopic condensates": background_899.tsv

P35908	Cytoskeleton
P61421	Cytoskeleton
Q5JSP0	Cytoskeleton
Q8IYR0	Cytoskeleton
Q8NEY1	Cytoskeleton
Q92817	Cytoskeleton
Q93052	Cytoskeleton
Q9BR76	Cytoskeleton
Q9NY65	Cytoskeleton
Q9P2H3	Cytoskeleton
Q9P2M7	Cytoskeleton
Q9ULH1	Cytoskeleton
Q9UNT1	Cytoskeleton
A1KXE4	Cytosol
O14732	Cytosol
O60443	Cytosol
P43652	Cytosol
P46020	Cytosol
P51606	Cytosol
P61952	Cytosol
Q5W0B1	Cytosol
Q8N335	Cytosol
Q8TBY8	Cytosol
Q93097	Cytosol
Q96BJ3	Cytosol
Q96MA6	Cytosol
Q9BPZ3	Cytosol
Q9NQX3	Cytosol
Q9P2W3	Cytosol
Q9UJ70	Cytosol
Q9UK97	Cytosol
Q9UMQ6	Cytosol
Q9Y5N5	Cytosol
P08582	ER
P20340	ER
P29460	ER
P61026	ER
Q96E22	ER
Q96EG1	ER
P01344	Extracellular
Q8TDL5	Extracellular vesicle
O60844	Golgi
P01229	Golgi
P46934	Golgi
P61006	Golgi
Q8NDH6	Golgi
Q8NFP4	Golgi
Q9Y6B7	Golgi
Q9Y6D5	Golgi
A4D256	Inner membrane TMP
O00198	Inner membrane TMP
O75752	Inner membrane TMP
O75908	Inner membrane TMP
P20292	Inner membrane TMP
P26678	Inner membrane TMP
P30405	Inner membrane TMP
P60059	Inner membrane TMP
Q04671	Inner membrane TMP
Q2LD37	Inner membrane TMP
Q3SXY7	Inner membrane TMP
Q68CJ9	Inner membrane TMP
Q6ICL7	Inner membrane TMP
Q6P1Q0	Inner membrane TMP
Q6ZMQ8	Inner membrane TMP
Q86TW2	Inner membrane TMP
Q8IUA7	Inner membrane TMP
Q8IXM6	Inner membrane TMP
Q8N6G5	Inner membrane TMP
Q8NBI2	Inner membrane TMP
Q8NCL4	Inner membrane TMP
Q8NCU8	Inner membrane TMP
Q96G79	Inner membrane TMP
Q96JF0	Inner membrane TMP
Q96S52	Inner membrane TMP
Q9BUB7	Inner membrane TMP
Q9NSU2	Inner membrane TMP
Q9P2X0	Inner membrane TMP
Q9Y5L2	Inner membrane TMP
P00374	Mitochondrium
P05186	Mitochondrium
P30084	Mitochondrium
Q13405	Mitochondrium
Q32P41	Mitochondrium
Q38SD2	Mitochondrium
Q6P087	Mitochondrium
Q8TB37	Mitochondrium
Q96E11	Mitochondrium
Q96RR1	Mitochondrium
Q9BZY9	Mitochondrium
Q9H0R6	Mitochondrium
Q9H5Q4	Mitochondrium
Q9NWS8	Mitochondrium
Q9P0P8	Mitochondrium
Q9UHK6	Mitochondrium
O43768	Nucleus
P20073	Nucleus
P32243	Nucleus
P56178	Nucleus
Q14137	Nucleus
Q53ET0	Nucleus
Q5SQQ9	Nucleus
Q6B0I6	Nucleus
Q6ZMT4	Nucleus
Q7KZ85	Nucleus
Q7Z3B3	Nucleus
Q8TDG4	Nucleus
Q8WV44	Nucleus
Q96AK3	Nucleus
Q96ST3	Nucleus
Q9H4L4	Nucleus
Q9H869	Nucleus
Q9NPC7	Nucleus
Q9NZ71	Nucleus
Q9UHY1	Nucleus
Q9UID6	Nucleus
Q9UPN6	Nucleus
Q9Y3Y2	Nucleus
A0AVT1	Nucleus/cytoplasm shuttling
O00444	Nucleus/cytoplasm shuttling
O14901	Nucleus/cytoplasm shuttling
O15397	Nucleus/cytoplasm shuttling
O75475	Nucleus/cytoplasm shuttling
O75506	Nucleus/cytoplasm shuttling
O75608	Nucleus/cytoplasm shuttling
O75821	Nucleus/cytoplasm shuttling
O77932	Nucleus/cytoplasm shuttling
O95239	Nucleus/cytoplasm shuttling
P02795	Nucleus/cytoplasm shuttling
P04181	Nucleus/cytoplasm shuttling
P10070	Nucleus/cytoplasm shuttling
P12931	Nucleus/cytoplasm shuttling
P19532	Nucleus/cytoplasm shuttling
P23528	Nucleus/cytoplasm shuttling
P35270	Nucleus/cytoplasm shuttling
P39019	Nucleus/cytoplasm shuttling
P39023	Nucleus/cytoplasm shuttling
P42226	Nucleus/cytoplasm shuttling
P42345	Nucleus/cytoplasm shuttling
P46199	Nucleus/cytoplasm shuttling
P46695	Nucleus/cytoplasm shuttling
P49591	Nucleus/cytoplasm shuttling
P52564	Nucleus/cytoplasm shuttling
P52597	Nucleus/cytoplasm shuttling
P61011	Nucleus/cytoplasm shuttling
P62333	Nucleus/cytoplasm shuttling
Q14019	Nucleus/cytoplasm shuttling
Q14541	Nucleus/cytoplasm shuttling
Q16656	Nucleus/cytoplasm shuttling
Q16881	Nucleus/cytoplasm shuttling
Q5TAP6	Nucleus/cytoplasm shuttling
Q659A1	Nucleus/cytoplasm shuttling
Q6DKI2	Nucleus/cytoplasm shuttling
Q6I9Y2	Nucleus/cytoplasm shuttling
Q6VN20	Nucleus/cytoplasm shuttling
Q8IUR7	Nucleus/cytoplasm shuttling
Q8IXH6	Nucleus/cytoplasm shuttling
Q8N2Z9	Nucleus/cytoplasm shuttling
Q8N573	Nucleus/cytoplasm shuttling
Q8WUQ7	Nucleus/cytoplasm shuttling
Q8WZ73	Nucleus/cytoplasm shuttling
Q96LI5	Nucleus/cytoplasm shuttling
Q99608	Nucleus/cytoplasm shuttling
Q99879	Nucleus/cytoplasm shuttling
Q9BPZ7	Nucleus/cytoplasm shuttling
Q9BVN2	Nucleus/cytoplasm shuttling
Q9GZZ9	Nucleus/cytoplasm shuttling
Q9H8V3	Nucleus/cytoplasm shuttling
Q9H9L4	Nucleus/cytoplasm shuttling
Q9NTX9	Nucleus/cytoplasm shuttling
Q9NX55	Nucleus/cytoplasm shuttling
Q9NZ81	Nucleus/cytoplasm shuttling
Q9P2K3	Nucleus/cytoplasm shuttling
Q9UDT6	Nucleus/cytoplasm shuttling
Q9UMS0	Nucleus/cytoplasm shuttling
Q9UPU5	Nucleus/cytoplasm shuttling
Q9Y4E1	Nucleus/cytoplasm shuttling
P07686	Other intracellular organelle
P08311	Other intracellular organelle
P40818	Other intracellular organelle
P53602	Other intracellular organelle
P61018	Other intracellular organelle
Q01518	Other intracellular organelle
Q02413	Other intracellular organelle
Q14699	Other intracellular organelle
Q7L1V2	Other intracellular organelle
Q8N6C8	Other intracellular organelle
Q8N9L9	Other intracellular organelle
Q969F2	Other intracellular organelle
Q96CW1	Other intracellular organelle
Q9BT56	Other intracellular organelle
A1L0T0	Plasmamembrane TMP
O00238	Plasmamembrane TMP
O15075	Plasmamembrane TMP
O15399	Plasmamembrane TMP
O60243	Plasmamembrane TMP
O60469	Plasmamembrane TMP
O75445	Plasmamembrane TMP
O95754	Plasmamembrane TMP
P01375	Plasmamembrane TMP
P07307	Plasmamembrane TMP
P08588	Plasmamembrane TMP
P19235	Plasmamembrane TMP
P21757	Plasmamembrane TMP
P36383	Plasmamembrane TMP
P36941	Plasmamembrane TMP
P41217	Plasmamembrane TMP
P48050	Plasmamembrane TMP
P53985	Plasmamembrane TMP
P98196	Plasmamembrane TMP
Q13478	Plasmamembrane TMP
Q14500	Plasmamembrane TMP
Q2HXU8	Plasmamembrane TMP
Q2I0M4	Plasmamembrane TMP
Q5JUK3	Plasmamembrane TMP
Q7KYR7	Plasmamembrane TMP
Q7Z7H5	Plasmamembrane TMP
Q86UG4	Plasmamembrane TMP
Q8IU99	Plasmamembrane TMP
Q8N271	Plasmamembrane TMP
Q8NF37	Plasmamembrane TMP
Q8NHS1	Plasmamembrane TMP
Q8WXA8	Plasmamembrane TMP
Q969L2	Plasmamembrane TMP
Q96LB2	Plasmamembrane TMP
Q9H3R2	Plasmamembrane TMP
Q9HC73	Plasmamembrane TMP
Q9HCK4	Plasmamembrane TMP
Q9HCM3	Plasmamembrane TMP
Q9NP85	Plasmamembrane TMP
Q9NSA0	Plasmamembrane TMP
Q9NYW5	Plasmamembrane TMP
Q9UIB8	Plasmamembrane TMP
Q9UM44	Plasmamembrane TMP
Q9Y5I7	Plasmamembrane TMP
Q9Y662	Plasmamembrane TMP
Q8N6C5	TMP in unknown membrane
Q9H7E9	Unknown
