## Supplementary data files for "Phase-separating fusion proteins drive cancer by dysregulating transcription through ectopic condensates": background_900.tsv

O60610	Cytoskeleton
P08670	Cytoskeleton
P29966	Cytoskeleton
P48681	Cytoskeleton
P60880	Cytoskeleton
Q32MZ4	Cytoskeleton
Q6UVJ0	Cytoskeleton
Q6ZW33	Cytoskeleton
Q8NDM7	Cytoskeleton
Q96AE7	Cytoskeleton
Q96MT8	Cytoskeleton
Q96Q27	Cytoskeleton
Q9Y2G0	Cytoskeleton
O00757	Cytosol
O14960	Cytosol
O95685	Cytosol
P08397	Cytosol
P10301	Cytosol
P21281	Cytosol
P41279	Cytosol
P63211	Cytosol
Q14644	Cytosol
Q5K4E3	Cytosol
Q6P4A8	Cytosol
Q8IUQ4	Cytosol
Q92796	Cytosol
Q92990	Cytosol
Q96FZ2	Cytosol
Q99613	Cytosol
Q9BYJ1	Cytosol
Q9UBI6	Cytosol
Q9UL63	Cytosol
Q9ULT0	Cytosol
O43639	ER
Q02928	ER
Q6ZNJ1	ER
Q7Z4N8	ER
Q8IXL7	ER
Q9BT22	ER
Q9UK05	Extracellular
Q13508	Extracellular vesicle
P57737	Golgi
Q05084	Golgi
Q5VSY0	Golgi
Q7Z392	Golgi
Q8TCX1	Golgi
Q96ED9	Golgi
Q9H267	Golgi
Q9UBF8	Golgi
O15229	Inner membrane TMP
P27544	Inner membrane TMP
Q11203	Inner membrane TMP
Q12983	Inner membrane TMP
Q13948	Inner membrane TMP
Q16706	Inner membrane TMP
Q53H12	Inner membrane TMP
Q5T4D3	Inner membrane TMP
Q5VV42	Inner membrane TMP
Q6ZPD8	Inner membrane TMP
Q7LFX5	Inner membrane TMP
Q8IYR2	Inner membrane TMP
Q8N6G5	Inner membrane TMP
Q8N8Q8	Inner membrane TMP
Q8WTR4	Inner membrane TMP
Q96AW1	Inner membrane TMP
Q96BZ4	Inner membrane TMP
Q96HA9	Inner membrane TMP
Q96IW7	Inner membrane TMP
Q99442	Inner membrane TMP
Q99640	Inner membrane TMP
Q99942	Inner membrane TMP
Q9H8X9	Inner membrane TMP
Q9NPC4	Inner membrane TMP
Q9NRB3	Inner membrane TMP
Q9NXB9	Inner membrane TMP
Q9P2K9	Inner membrane TMP
Q9UBM7	Inner membrane TMP
Q9Y5L2	Inner membrane TMP
O00142	Mitochondrium
O00411	Mitochondrium
O75874	Mitochondrium
P11498	Mitochondrium
P12694	Mitochondrium
P49675	Mitochondrium
P54886	Mitochondrium
Q5T440	Mitochondrium
Q8N183	Mitochondrium
Q8TCS8	Mitochondrium
Q8WV93	Mitochondrium
Q99714	Mitochondrium
Q9BXR0	Mitochondrium
Q9UF12	Mitochondrium
Q9Y2Z2	Mitochondrium
Q9Y2Z9	Mitochondrium
O60506	Nucleus
O95936	Nucleus
P04733	Nucleus
P17097	Nucleus
P50458	Nucleus
Q00056	Nucleus
Q13360	Nucleus
Q15329	Nucleus
Q5TBB1	Nucleus
Q6RFH8	Nucleus
Q6ZNG0	Nucleus
Q8IWS0	Nucleus
Q8WTS6	Nucleus
Q92922	Nucleus
Q96C00	Nucleus
Q99578	Nucleus
Q9BTL4	Nucleus
Q9NP62	Nucleus
Q9NVM9	Nucleus
Q9NX24	Nucleus
Q9UGC6	Nucleus
Q9UKI8	Nucleus
Q9UQB3	Nucleus
A2RU30	Nucleus/cytoplasm shuttling
O00507	Nucleus/cytoplasm shuttling
O14526	Nucleus/cytoplasm shuttling
O15111	Nucleus/cytoplasm shuttling
O43929	Nucleus/cytoplasm shuttling
O75175	Nucleus/cytoplasm shuttling
O75530	Nucleus/cytoplasm shuttling
P04271	Nucleus/cytoplasm shuttling
P05937	Nucleus/cytoplasm shuttling
P09960	Nucleus/cytoplasm shuttling
P17096	Nucleus/cytoplasm shuttling
P23396	Nucleus/cytoplasm shuttling
P24386	Nucleus/cytoplasm shuttling
P28324	Nucleus/cytoplasm shuttling
P37275	Nucleus/cytoplasm shuttling
P45983	Nucleus/cytoplasm shuttling
P55201	Nucleus/cytoplasm shuttling
P55210	Nucleus/cytoplasm shuttling
P57764	Nucleus/cytoplasm shuttling
P58876	Nucleus/cytoplasm shuttling
P61764	Nucleus/cytoplasm shuttling
P68402	Nucleus/cytoplasm shuttling
Q03001	Nucleus/cytoplasm shuttling
Q13418	Nucleus/cytoplasm shuttling
Q13487	Nucleus/cytoplasm shuttling
Q13535	Nucleus/cytoplasm shuttling
Q13761	Nucleus/cytoplasm shuttling
Q13886	Nucleus/cytoplasm shuttling
Q14181	Nucleus/cytoplasm shuttling
Q15327	Nucleus/cytoplasm shuttling
Q16401	Nucleus/cytoplasm shuttling
Q5QGS0	Nucleus/cytoplasm shuttling
Q5TD94	Nucleus/cytoplasm shuttling
Q5UIP0	Nucleus/cytoplasm shuttling
Q6PGP7	Nucleus/cytoplasm shuttling
Q7L5D6	Nucleus/cytoplasm shuttling
Q86W56	Nucleus/cytoplasm shuttling
Q8IVL5	Nucleus/cytoplasm shuttling
Q8TF74	Nucleus/cytoplasm shuttling
Q8WXX5	Nucleus/cytoplasm shuttling
Q8WZ19	Nucleus/cytoplasm shuttling
Q92622	Nucleus/cytoplasm shuttling
Q96A56	Nucleus/cytoplasm shuttling
Q96DE5	Nucleus/cytoplasm shuttling
Q96E14	Nucleus/cytoplasm shuttling
Q96N96	Nucleus/cytoplasm shuttling
Q96NB1	Nucleus/cytoplasm shuttling
Q9BRX2	Nucleus/cytoplasm shuttling
Q9BT43	Nucleus/cytoplasm shuttling
Q9BVJ6	Nucleus/cytoplasm shuttling
Q9BYG4	Nucleus/cytoplasm shuttling
Q9C0C6	Nucleus/cytoplasm shuttling
Q9H223	Nucleus/cytoplasm shuttling
Q9H981	Nucleus/cytoplasm shuttling
Q9NRP7	Nucleus/cytoplasm shuttling
Q9NS86	Nucleus/cytoplasm shuttling
Q9UJV9	Nucleus/cytoplasm shuttling
Q9UJY1	Nucleus/cytoplasm shuttling
Q9UK73	Nucleus/cytoplasm shuttling
O43734	Other intracellular organelle
O43915	Other intracellular organelle
P00491	Other intracellular organelle
P06865	Other intracellular organelle
P07384	Other intracellular organelle
P62834	Other intracellular organelle
Q06828	Other intracellular organelle
Q0JRZ9	Other intracellular organelle
Q14449	Other intracellular organelle
Q15833	Other intracellular organelle
Q92543	Other intracellular organelle
Q9BRF8	Other intracellular organelle
Q9UK41	Other intracellular organelle
Q9Y337	Other intracellular organelle
O14520	Plasmamembrane TMP
O15439	Plasmamembrane TMP
O15498	Plasmamembrane TMP
O43291	Plasmamembrane TMP
O43508	Plasmamembrane TMP
O75783	Plasmamembrane TMP
O75882	Plasmamembrane TMP
O76090	Plasmamembrane TMP
O95297	Plasmamembrane TMP
P04629	Plasmamembrane TMP
P07307	Plasmamembrane TMP
P10809	Plasmamembrane TMP
P21802	Plasmamembrane TMP
P26010	Plasmamembrane TMP
P28476	Plasmamembrane TMP
P29274	Plasmamembrane TMP
P35408	Plasmamembrane TMP
P43119	Plasmamembrane TMP
P47872	Plasmamembrane TMP
P48023	Plasmamembrane TMP
P56748	Plasmamembrane TMP
P56750	Plasmamembrane TMP
Q12907	Plasmamembrane TMP
Q16572	Plasmamembrane TMP
Q685J3	Plasmamembrane TMP
Q6PHW0	Plasmamembrane TMP
Q6Q4G3	Plasmamembrane TMP
Q86VE9	Plasmamembrane TMP
Q8IVQ6	Plasmamembrane TMP
Q8J025	Plasmamembrane TMP
Q92542	Plasmamembrane TMP
Q99527	Plasmamembrane TMP
Q99795	Plasmamembrane TMP
Q9BQG1	Plasmamembrane TMP
Q9BX97	Plasmamembrane TMP
Q9BZA7	Plasmamembrane TMP
Q9C0H2	Plasmamembrane TMP
Q9H255	Plasmamembrane TMP
Q9HCU4	Plasmamembrane TMP
Q9NZR2	Plasmamembrane TMP
Q9UBN1	Plasmamembrane TMP
Q9UKJ8	Plasmamembrane TMP
Q9UNW8	Plasmamembrane TMP
Q9Y3E0	Plasmamembrane TMP
Q9Y6M5	Plasmamembrane TMP
Q96HH6	TMP in unknown membrane
Q86TB3	Unknown
