## Supplementary data files for "Phase-separating fusion proteins drive cancer by dysregulating transcription through ectopic condensates": background_901.tsv

O14613	Cytoskeleton
P06239	Cytoskeleton
P31323	Cytoskeleton
Q3SYG4	Cytoskeleton
Q4G0X9	Cytoskeleton
Q5SZL2	Cytoskeleton
Q6KB66	Cytoskeleton
Q8IUG5	Cytoskeleton
Q8TE73	Cytoskeleton
Q96M63	Cytoskeleton
Q9BQ89	Cytoskeleton
Q9BVV6	Cytoskeleton
Q9GZS0	Cytoskeleton
O14556	Cytosol
P02689	Cytosol
P05386	Cytosol
P26371	Cytosol
P47895	Cytosol
P48775	Cytosol
P50502	Cytosol
Q00722	Cytosol
Q01433	Cytosol
Q04756	Cytosol
Q13613	Cytosol
Q6ZRY4	Cytosol
Q86VW2	Cytosol
Q86YV5	Cytosol
Q92871	Cytosol
Q92888	Cytosol
Q96HP0	Cytosol
Q9UD71	Cytosol
Q9ULP9	Cytosol
Q9UPX8	Cytosol
P01210	ER
P48739	ER
Q02818	ER
Q13087	ER
Q15084	ER
Q8IWF2	ER
P01037	Extracellular
P04278	Extracellular vesicle
O43617	Golgi
O94923	Golgi
P07947	Golgi
P49327	Golgi
P53365	Golgi
Q05084	Golgi
Q92538	Golgi
Q9BVH7	Golgi
A0A087X1C5	Inner membrane TMP
O60427	Inner membrane TMP
O95772	Inner membrane TMP
P03891	Inner membrane TMP
P0DTE4	Inner membrane TMP
P33908	Inner membrane TMP
P39210	Inner membrane TMP
P98187	Inner membrane TMP
Q09328	Inner membrane TMP
Q16799	Inner membrane TMP
Q6UVY6	Inner membrane TMP
Q6ZMG9	Inner membrane TMP
Q86SR1	Inner membrane TMP
Q8IYU8	Inner membrane TMP
Q8NHS3	Inner membrane TMP
Q8TE99	Inner membrane TMP
Q8TEY5	Inner membrane TMP
Q92185	Inner membrane TMP
Q96G79	Inner membrane TMP
Q96IX5	Inner membrane TMP
Q99442	Inner membrane TMP
Q9BPX6	Inner membrane TMP
Q9BSE2	Inner membrane TMP
Q9GZP9	Inner membrane TMP
Q9H300	Inner membrane TMP
Q9NR77	Inner membrane TMP
Q9NTN3	Inner membrane TMP
Q9NV64	Inner membrane TMP
Q9UID3	Inner membrane TMP
O94925	Mitochondrium
O95363	Mitochondrium
P22033	Mitochondrium
P28330	Mitochondrium
P31937	Mitochondrium
P50583	Mitochondrium
Q6JQN1	Mitochondrium
Q6NVY1	Mitochondrium
Q86WG3	Mitochondrium
Q8TB37	Mitochondrium
Q8TCS8	Mitochondrium
Q9GZQ8	Mitochondrium
Q9H4B0	Mitochondrium
Q9NWX6	Mitochondrium
Q9NZE8	Mitochondrium
Q9NZJ6	Mitochondrium
O95789	Nucleus
O96019	Nucleus
P09651	Nucleus
P15884	Nucleus
P35713	Nucleus
P54259	Nucleus
Q08050	Nucleus
Q14692	Nucleus
Q5VV67	Nucleus
Q6MZP7	Nucleus
Q7RTU7	Nucleus
Q7Z3E1	Nucleus
Q8N1L9	Nucleus
Q92570	Nucleus
Q96FV9	Nucleus
Q96NY9	Nucleus
Q96P11	Nucleus
Q9BW61	Nucleus
Q9GZS1	Nucleus
Q9H204	Nucleus
Q9P127	Nucleus
Q9UBC1	Nucleus
Q9UPN9	Nucleus
O00507	Nucleus/cytoplasm shuttling
O00754	Nucleus/cytoplasm shuttling
O14618	Nucleus/cytoplasm shuttling
O14924	Nucleus/cytoplasm shuttling
O14929	Nucleus/cytoplasm shuttling
O14974	Nucleus/cytoplasm shuttling
O15514	Nucleus/cytoplasm shuttling
O60239	Nucleus/cytoplasm shuttling
O60729	Nucleus/cytoplasm shuttling
O75131	Nucleus/cytoplasm shuttling
O75531	Nucleus/cytoplasm shuttling
O76064	Nucleus/cytoplasm shuttling
P04792	Nucleus/cytoplasm shuttling
P06454	Nucleus/cytoplasm shuttling
P15880	Nucleus/cytoplasm shuttling
P23297	Nucleus/cytoplasm shuttling
P28324	Nucleus/cytoplasm shuttling
P28329	Nucleus/cytoplasm shuttling
P51955	Nucleus/cytoplasm shuttling
P62841	Nucleus/cytoplasm shuttling
Q00987	Nucleus/cytoplasm shuttling
Q13495	Nucleus/cytoplasm shuttling
Q13501	Nucleus/cytoplasm shuttling
Q13547	Nucleus/cytoplasm shuttling
Q13643	Nucleus/cytoplasm shuttling
Q13761	Nucleus/cytoplasm shuttling
Q14397	Nucleus/cytoplasm shuttling
Q16186	Nucleus/cytoplasm shuttling
Q16670	Nucleus/cytoplasm shuttling
Q5VUA4	Nucleus/cytoplasm shuttling
Q6ZVD8	Nucleus/cytoplasm shuttling
Q7L622	Nucleus/cytoplasm shuttling
Q8N1F7	Nucleus/cytoplasm shuttling
Q8N1I0	Nucleus/cytoplasm shuttling
Q8N543	Nucleus/cytoplasm shuttling
Q8TD16	Nucleus/cytoplasm shuttling
Q96AH0	Nucleus/cytoplasm shuttling
Q96P71	Nucleus/cytoplasm shuttling
Q96RU7	Nucleus/cytoplasm shuttling
Q99873	Nucleus/cytoplasm shuttling
Q9BQG2	Nucleus/cytoplasm shuttling
Q9BTM9	Nucleus/cytoplasm shuttling
Q9BV20	Nucleus/cytoplasm shuttling
Q9BVI0	Nucleus/cytoplasm shuttling
Q9BXJ9	Nucleus/cytoplasm shuttling
Q9GZT3	Nucleus/cytoplasm shuttling
Q9H0C8	Nucleus/cytoplasm shuttling
Q9H2H0	Nucleus/cytoplasm shuttling
Q9H7B4	Nucleus/cytoplasm shuttling
Q9HAU4	Nucleus/cytoplasm shuttling
Q9NWZ5	Nucleus/cytoplasm shuttling
Q9NZQ3	Nucleus/cytoplasm shuttling
Q9UBW7	Nucleus/cytoplasm shuttling
Q9UBW8	Nucleus/cytoplasm shuttling
Q9UEW8	Nucleus/cytoplasm shuttling
Q9Y222	Nucleus/cytoplasm shuttling
Q9Y3D0	Nucleus/cytoplasm shuttling
Q9Y508	Nucleus/cytoplasm shuttling
Q9Y5K5	Nucleus/cytoplasm shuttling
O75629	Other intracellular organelle
O94804	Other intracellular organelle
P04062	Other intracellular organelle
P07478	Other intracellular organelle
P20061	Other intracellular organelle
P46976	Other intracellular organelle
P51888	Other intracellular organelle
Q5T011	Other intracellular organelle
Q7L591	Other intracellular organelle
Q8IZP1	Other intracellular organelle
Q8N5C8	Other intracellular organelle
Q96JG6	Other intracellular organelle
Q99969	Other intracellular organelle
Q9P0Z9	Other intracellular organelle
B6A8C7	Plasmamembrane TMP
O15031	Plasmamembrane TMP
O15244	Plasmamembrane TMP
O60894	Plasmamembrane TMP
O75056	Plasmamembrane TMP
O75355	Plasmamembrane TMP
P04439	Plasmamembrane TMP
P06213	Plasmamembrane TMP
P14415	Plasmamembrane TMP
P19835	Plasmamembrane TMP
P20648	Plasmamembrane TMP
P21439	Plasmamembrane TMP
P23467	Plasmamembrane TMP
P23471	Plasmamembrane TMP
P25942	Plasmamembrane TMP
P26010	Plasmamembrane TMP
P27701	Plasmamembrane TMP
P32004	Plasmamembrane TMP
P42081	Plasmamembrane TMP
P43220	Plasmamembrane TMP
P49146	Plasmamembrane TMP
P55285	Plasmamembrane TMP
Q13454	Plasmamembrane TMP
Q14162	Plasmamembrane TMP
Q14524	Plasmamembrane TMP
Q15363	Plasmamembrane TMP
Q5T6X5	Plasmamembrane TMP
Q5VWK5	Plasmamembrane TMP
Q5VZY2	Plasmamembrane TMP
Q6ZSA7	Plasmamembrane TMP
Q86UE4	Plasmamembrane TMP
Q8NAN2	Plasmamembrane TMP
Q8NBJ9	Plasmamembrane TMP
Q8NHU3	Plasmamembrane TMP
Q8WUX1	Plasmamembrane TMP
Q96QE2	Plasmamembrane TMP
Q9BVK6	Plasmamembrane TMP
Q9BZJ7	Plasmamembrane TMP
Q9H3T2	Plasmamembrane TMP
Q9NYV7	Plasmamembrane TMP
Q9P126	Plasmamembrane TMP
Q9UH99	Plasmamembrane TMP
Q9UHC6	Plasmamembrane TMP
Q9UJ96	Plasmamembrane TMP
Q9Y5Y4	Plasmamembrane TMP
Q96CE8	TMP in unknown membrane
Q96G42	Unknown
