## Supplementary data files for "Phase-separating fusion proteins drive cancer by dysregulating transcription through ectopic condensates": background_902.tsv

O60303	Cytoskeleton
O76070	Cytoskeleton
P07951	Cytoskeleton
P11182	Cytoskeleton
P13861	Cytoskeleton
P41219	Cytoskeleton
Q16643	Cytoskeleton
Q68DK2	Cytoskeleton
Q96FT9	Cytoskeleton
Q9BQI0	Cytoskeleton
Q9BVV6	Cytoskeleton
Q9BZQ2	Cytoskeleton
Q9UKX3	Cytoskeleton
P19623	Cytosol
P42898	Cytosol
P62899	Cytosol
Q05469	Cytosol
Q08188	Cytosol
Q0IIM8	Cytosol
Q13077	Cytosol
Q5T447	Cytosol
Q5T5C0	Cytosol
Q6L8G4	Cytosol
Q8IUW3	Cytosol
Q8N1Q1	Cytosol
Q8WTX7	Cytosol
Q96DT6	Cytosol
Q96G04	Cytosol
Q96M96	Cytosol
Q96MP8	Cytosol
Q96Q06	Cytosol
Q9NUP9	Cytosol
Q9Y2F9	Cytosol
Q13637	ER
Q16696	ER
Q6P179	ER
Q99683	ER
Q9HCN8	ER
Q9Y4I1	ER
P01591	Extracellular
Q8IX04	Extracellular vesicle
O95267	Golgi
P50570	Golgi
P61204	Golgi
Q6ZS17	Golgi
Q7L0Q8	Golgi
Q8TCX1	Golgi
Q96G01	Golgi
Q9H0R5	Golgi
A5PLL7	Inner membrane TMP
O00391	Inner membrane TMP
O43292	Inner membrane TMP
O60858	Inner membrane TMP
O75310	Inner membrane TMP
O75438	Inner membrane TMP
P31512	Inner membrane TMP
P31513	Inner membrane TMP
P48651	Inner membrane TMP
P78383	Inner membrane TMP
Q10469	Inner membrane TMP
Q14318	Inner membrane TMP
Q3SXY7	Inner membrane TMP
Q6NUT2	Inner membrane TMP
Q6UXV4	Inner membrane TMP
Q6Y1H2	Inner membrane TMP
Q7Z769	Inner membrane TMP
Q86W10	Inner membrane TMP
Q8IXI2	Inner membrane TMP
Q8N5G2	Inner membrane TMP
Q8NFQ8	Inner membrane TMP
Q8TC36	Inner membrane TMP
Q8TCJ2	Inner membrane TMP
Q96F25	Inner membrane TMP
Q96LZ7	Inner membrane TMP
Q96T53	Inner membrane TMP
Q9BQA9	Inner membrane TMP
Q9NPF2	Inner membrane TMP
Q9NW81	Inner membrane TMP
O15228	Mitochondrium
P0C7P0	Mitochondrium
P40939	Mitochondrium
Q13546	Mitochondrium
Q6YP21	Mitochondrium
Q86U28	Mitochondrium
Q86WA6	Mitochondrium
Q8IUZ5	Mitochondrium
Q969Y2	Mitochondrium
Q96IR7	Mitochondrium
Q9HAC7	Mitochondrium
Q9NNW7	Mitochondrium
Q9NZE8	Mitochondrium
Q9UL12	Mitochondrium
Q9ULD0	Mitochondrium
Q9Y277	Mitochondrium
O15481	Nucleus
P32242	Nucleus
P35250	Nucleus
P56545	Nucleus
Q14938	Nucleus
Q14CW9	Nucleus
Q2TAL8	Nucleus
Q6DN03	Nucleus
Q6NZ36	Nucleus
Q8IZU3	Nucleus
Q8NB12	Nucleus
Q8WXA9	Nucleus
Q92613	Nucleus
Q96GC6	Nucleus
Q96NU1	Nucleus
Q9H2F5	Nucleus
Q9H8T0	Nucleus
Q9HAK2	Nucleus
Q9NRW3	Nucleus
Q9NS39	Nucleus
Q9NZI5	Nucleus
Q9P2Y4	Nucleus
Q9UK58	Nucleus
A6ND36	Nucleus/cytoplasm shuttling
O14980	Nucleus/cytoplasm shuttling
O60237	Nucleus/cytoplasm shuttling
O75351	Nucleus/cytoplasm shuttling
O75362	Nucleus/cytoplasm shuttling
O75449	Nucleus/cytoplasm shuttling
O75832	Nucleus/cytoplasm shuttling
O76027	Nucleus/cytoplasm shuttling
P03950	Nucleus/cytoplasm shuttling
P05388	Nucleus/cytoplasm shuttling
P25685	Nucleus/cytoplasm shuttling
P27987	Nucleus/cytoplasm shuttling
P28358	Nucleus/cytoplasm shuttling
P31689	Nucleus/cytoplasm shuttling
P53396	Nucleus/cytoplasm shuttling
P56192	Nucleus/cytoplasm shuttling
P67809	Nucleus/cytoplasm shuttling
Q01543	Nucleus/cytoplasm shuttling
Q06265	Nucleus/cytoplasm shuttling
Q12778	Nucleus/cytoplasm shuttling
Q12792	Nucleus/cytoplasm shuttling
Q13287	Nucleus/cytoplasm shuttling
Q13616	Nucleus/cytoplasm shuttling
Q15078	Nucleus/cytoplasm shuttling
Q15369	Nucleus/cytoplasm shuttling
Q15573	Nucleus/cytoplasm shuttling
Q16181	Nucleus/cytoplasm shuttling
Q16540	Nucleus/cytoplasm shuttling
Q16760	Nucleus/cytoplasm shuttling
Q5MIZ7	Nucleus/cytoplasm shuttling
Q5T890	Nucleus/cytoplasm shuttling
Q6PF06	Nucleus/cytoplasm shuttling
Q6PI77	Nucleus/cytoplasm shuttling
Q6XE24	Nucleus/cytoplasm shuttling
Q719H9	Nucleus/cytoplasm shuttling
Q7Z4V0	Nucleus/cytoplasm shuttling
Q8ND90	Nucleus/cytoplasm shuttling
Q8TDC3	Nucleus/cytoplasm shuttling
Q8TF42	Nucleus/cytoplasm shuttling
Q92622	Nucleus/cytoplasm shuttling
Q96GG9	Nucleus/cytoplasm shuttling
Q96JB5	Nucleus/cytoplasm shuttling
Q96P70	Nucleus/cytoplasm shuttling
Q96RR4	Nucleus/cytoplasm shuttling
Q9C000	Nucleus/cytoplasm shuttling
Q9H2G9	Nucleus/cytoplasm shuttling
Q9H5X1	Nucleus/cytoplasm shuttling
Q9H5Z6	Nucleus/cytoplasm shuttling
Q9H814	Nucleus/cytoplasm shuttling
Q9HCM1	Nucleus/cytoplasm shuttling
Q9NQL2	Nucleus/cytoplasm shuttling
Q9NUL5	Nucleus/cytoplasm shuttling
Q9NXC5	Nucleus/cytoplasm shuttling
Q9UHD9	Nucleus/cytoplasm shuttling
Q9UJ41	Nucleus/cytoplasm shuttling
Q9UK45	Nucleus/cytoplasm shuttling
Q9UMS0	Nucleus/cytoplasm shuttling
Q9Y535	Nucleus/cytoplasm shuttling
Q9Y5K6	Nucleus/cytoplasm shuttling
A0JNW5	Other intracellular organelle
A4D1P6	Other intracellular organelle
P13284	Other intracellular organelle
P20061	Other intracellular organelle
P51688	Other intracellular organelle
P51884	Other intracellular organelle
P54803	Other intracellular organelle
P78524	Other intracellular organelle
Q6ZWJ1	Other intracellular organelle
Q8IYI6	Other intracellular organelle
Q9P2D3	Other intracellular organelle
Q9UJW2	Other intracellular organelle
Q9UPP5	Other intracellular organelle
Q9Y2J0	Other intracellular organelle
O00305	Plasmamembrane TMP
O14678	Plasmamembrane TMP
O15197	Plasmamembrane TMP
O15547	Plasmamembrane TMP
O43424	Plasmamembrane TMP
O75911	Plasmamembrane TMP
O95256	Plasmamembrane TMP
P07333	Plasmamembrane TMP
P0DTU3	Plasmamembrane TMP
P21583	Plasmamembrane TMP
P22607	Plasmamembrane TMP
P26842	Plasmamembrane TMP
P26992	Plasmamembrane TMP
P32942	Plasmamembrane TMP
P43626	Plasmamembrane TMP
P48051	Plasmamembrane TMP
P51172	Plasmamembrane TMP
P51810	Plasmamembrane TMP
P54756	Plasmamembrane TMP
P62955	Plasmamembrane TMP
Q14573	Plasmamembrane TMP
Q15109	Plasmamembrane TMP
Q5TGU0	Plasmamembrane TMP
Q6P4Q7	Plasmamembrane TMP
Q6UXZ3	Plasmamembrane TMP
Q8IYL9	Plasmamembrane TMP
Q8NEB5	Plasmamembrane TMP
Q8NET8	Plasmamembrane TMP
Q8TCT9	Plasmamembrane TMP
Q8TDQ1	Plasmamembrane TMP
Q92887	Plasmamembrane TMP
Q9BZF1	Plasmamembrane TMP
Q9H295	Plasmamembrane TMP
Q9H2U9	Plasmamembrane TMP
Q9H3S1	Plasmamembrane TMP
Q9H6D3	Plasmamembrane TMP
Q9HB89	Plasmamembrane TMP
Q9HBW9	Plasmamembrane TMP
Q9NR82	Plasmamembrane TMP
Q9NUT2	Plasmamembrane TMP
Q9NX52	Plasmamembrane TMP
Q9NY26	Plasmamembrane TMP
Q9NZQ7	Plasmamembrane TMP
Q9Y3D6	Plasmamembrane TMP
Q9Y5S8	Plasmamembrane TMP
Q92537	TMP in unknown membrane
Q9UBC7	Unknown
