## Supplementary data files for "Phase-separating fusion proteins drive cancer by dysregulating transcription through ectopic condensates": background_903.tsv

P35241	Cytoskeleton
P52907	Cytoskeleton
Q02833	Cytoskeleton
Q86SQ0	Cytoskeleton
Q8IW35	Cytoskeleton
Q8IWN7	Cytoskeleton
Q9BQI0	Cytoskeleton
Q9GZM8	Cytoskeleton
Q9H792	Cytoskeleton
Q9HBL0	Cytoskeleton
Q9NRI5	Cytoskeleton
Q9NS87	Cytoskeleton
Q9UH03	Cytoskeleton
A5YM72	Cytosol
P07098	Cytosol
P32929	Cytosol
P36575	Cytosol
P78318	Cytosol
Q63HR2	Cytosol
Q6N069	Cytosol
Q6PHR2	Cytosol
Q8IWU9	Cytosol
Q8TAI7	Cytosol
Q92556	Cytosol
Q969H4	Cytosol
Q96F86	Cytosol
Q99767	Cytosol
Q9BRA2	Cytosol
Q9H479	Cytosol
Q9NQW7	Cytosol
Q9NRN7	Cytosol
Q9UIM3	Cytosol
Q9Y216	Cytosol
P49895	ER
P84095	ER
Q13217	ER
Q9HBF4	ER
Q9Y5K3	ER
Q9Y678	ER
P20827	Extracellular
O00755	Extracellular vesicle
P57737	Golgi
P61966	Golgi
Q4ADV7	Golgi
Q6ICB4	Golgi
Q86XR8	Golgi
Q8NFP4	Golgi
Q96G01	Golgi
Q9Y3R5	Golgi
O15466	Inner membrane TMP
O43676	Inner membrane TMP
O60499	Inner membrane TMP
O96014	Inner membrane TMP
P03928	Inner membrane TMP
P17643	Inner membrane TMP
P21217	Inner membrane TMP
P35503	Inner membrane TMP
P61803	Inner membrane TMP
Q14435	Inner membrane TMP
Q53H12	Inner membrane TMP
Q86TM6	Inner membrane TMP
Q86Y82	Inner membrane TMP
Q8N511	Inner membrane TMP
Q8N6L1	Inner membrane TMP
Q8TC36	Inner membrane TMP
Q96B96	Inner membrane TMP
Q96G23	Inner membrane TMP
Q99437	Inner membrane TMP
Q9BRR3	Inner membrane TMP
Q9GZW8	Inner membrane TMP
Q9H2F3	Inner membrane TMP
Q9H741	Inner membrane TMP
Q9HBU6	Inner membrane TMP
Q9UHJ9	Inner membrane TMP
Q9Y231	Inner membrane TMP
Q9Y512	Inner membrane TMP
Q9Y663	Inner membrane TMP
Q9Y6A9	Inner membrane TMP
P13804	Mitochondrium
P35218	Mitochondrium
P53007	Mitochondrium
Q04837	Mitochondrium
Q14154	Mitochondrium
Q4G0N4	Mitochondrium
Q5FVE4	Mitochondrium
Q5HYK3	Mitochondrium
Q5T2R2	Mitochondrium
Q68CK6	Mitochondrium
Q96QE5	Mitochondrium
Q9GZQ8	Mitochondrium
Q9NVH6	Mitochondrium
Q9P0J1	Mitochondrium
Q9UGC7	Mitochondrium
Q9Y619	Mitochondrium
A7MD48	Nucleus
O00442	Nucleus
O14770	Nucleus
O95390	Nucleus
P0C870	Nucleus
P30281	Nucleus
P43246	Nucleus
P53567	Nucleus
P63146	Nucleus
Q16594	Nucleus
Q16690	Nucleus
Q56P42	Nucleus
Q5TAB7	Nucleus
Q7Z3K6	Nucleus
Q8IVW6	Nucleus
Q92874	Nucleus
Q96B01	Nucleus
Q96HZ4	Nucleus
Q96IQ9	Nucleus
Q96T23	Nucleus
Q9BRX5	Nucleus
Q9H0N5	Nucleus
Q9NPD8	Nucleus
O15392	Nucleus/cytoplasm shuttling
O15553	Nucleus/cytoplasm shuttling
O43427	Nucleus/cytoplasm shuttling
O60216	Nucleus/cytoplasm shuttling
O75475	Nucleus/cytoplasm shuttling
O75791	Nucleus/cytoplasm shuttling
O94888	Nucleus/cytoplasm shuttling
O95149	Nucleus/cytoplasm shuttling
O95391	Nucleus/cytoplasm shuttling
P08559	Nucleus/cytoplasm shuttling
P08708	Nucleus/cytoplasm shuttling
P16989	Nucleus/cytoplasm shuttling
P22612	Nucleus/cytoplasm shuttling
P23378	Nucleus/cytoplasm shuttling
P28838	Nucleus/cytoplasm shuttling
P30304	Nucleus/cytoplasm shuttling
P35638	Nucleus/cytoplasm shuttling
P42773	Nucleus/cytoplasm shuttling
P51955	Nucleus/cytoplasm shuttling
P53778	Nucleus/cytoplasm shuttling
P55039	Nucleus/cytoplasm shuttling
P55081	Nucleus/cytoplasm shuttling
P61970	Nucleus/cytoplasm shuttling
P78362	Nucleus/cytoplasm shuttling
Q01469	Nucleus/cytoplasm shuttling
Q02962	Nucleus/cytoplasm shuttling
Q14142	Nucleus/cytoplasm shuttling
Q14974	Nucleus/cytoplasm shuttling
Q15369	Nucleus/cytoplasm shuttling
Q15418	Nucleus/cytoplasm shuttling
Q6IEG0	Nucleus/cytoplasm shuttling
Q6NUN9	Nucleus/cytoplasm shuttling
Q6ZVD7	Nucleus/cytoplasm shuttling
Q7L523	Nucleus/cytoplasm shuttling
Q8NDV7	Nucleus/cytoplasm shuttling
Q8NE71	Nucleus/cytoplasm shuttling
Q8NHG8	Nucleus/cytoplasm shuttling
Q8WX93	Nucleus/cytoplasm shuttling
Q96E14	Nucleus/cytoplasm shuttling
Q96F44	Nucleus/cytoplasm shuttling
Q96FS4	Nucleus/cytoplasm shuttling
Q99569	Nucleus/cytoplasm shuttling
Q99612	Nucleus/cytoplasm shuttling
Q99879	Nucleus/cytoplasm shuttling
Q9BX46	Nucleus/cytoplasm shuttling
Q9C0C7	Nucleus/cytoplasm shuttling
Q9HAV4	Nucleus/cytoplasm shuttling
Q9HD34	Nucleus/cytoplasm shuttling
Q9NQ50	Nucleus/cytoplasm shuttling
Q9NRS6	Nucleus/cytoplasm shuttling
Q9P286	Nucleus/cytoplasm shuttling
Q9UGI9	Nucleus/cytoplasm shuttling
Q9UMX2	Nucleus/cytoplasm shuttling
Q9UNH7	Nucleus/cytoplasm shuttling
Q9UP65	Nucleus/cytoplasm shuttling
Q9Y2Z4	Nucleus/cytoplasm shuttling
Q9Y4Z0	Nucleus/cytoplasm shuttling
Q9Y6H1	Nucleus/cytoplasm shuttling
Q9Y6W6	Nucleus/cytoplasm shuttling
P12724	Other intracellular organelle
P52333	Other intracellular organelle
P98160	Other intracellular organelle
Q15075	Other intracellular organelle
Q6ZWJ1	Other intracellular organelle
Q8N158	Other intracellular organelle
Q8N565	Other intracellular organelle
Q8N5I2	Other intracellular organelle
Q8WTW4	Other intracellular organelle
Q96FJ0	Other intracellular organelle
Q96G03	Other intracellular organelle
Q9HCC9	Other intracellular organelle
Q9HCE0	Other intracellular organelle
Q9Y2H2	Other intracellular organelle
A1L0T0	Plasmamembrane TMP
O43557	Plasmamembrane TMP
O60462	Plasmamembrane TMP
O60500	Plasmamembrane TMP
O60894	Plasmamembrane TMP
O60939	Plasmamembrane TMP
P09912	Plasmamembrane TMP
P10721	Plasmamembrane TMP
P10747	Plasmamembrane TMP
P12314	Plasmamembrane TMP
P14222	Plasmamembrane TMP
P21709	Plasmamembrane TMP
P31641	Plasmamembrane TMP
P43121	Plasmamembrane TMP
P47872	Plasmamembrane TMP
P48167	Plasmamembrane TMP
P51693	Plasmamembrane TMP
P60033	Plasmamembrane TMP
P82251	Plasmamembrane TMP
Q13145	Plasmamembrane TMP
Q13571	Plasmamembrane TMP
Q6UW56	Plasmamembrane TMP
Q6UWB1	Plasmamembrane TMP
Q6UXZ0	Plasmamembrane TMP
Q6UY09	Plasmamembrane TMP
Q6ZSA7	Plasmamembrane TMP
Q8IVQ6	Plasmamembrane TMP
Q8N695	Plasmamembrane TMP
Q8NHJ6	Plasmamembrane TMP
Q8TF71	Plasmamembrane TMP
Q8WVQ1	Plasmamembrane TMP
Q92478	Plasmamembrane TMP
Q9BRQ6	Plasmamembrane TMP
Q9GZU1	Plasmamembrane TMP
Q9H0R3	Plasmamembrane TMP
Q9H1D0	Plasmamembrane TMP
Q9H222	Plasmamembrane TMP
Q9H2A7	Plasmamembrane TMP
Q9H3R2	Plasmamembrane TMP
Q9H3S1	Plasmamembrane TMP
Q9H813	Plasmamembrane TMP
Q9NY25	Plasmamembrane TMP
Q9NYQ6	Plasmamembrane TMP
Q9NZN1	Plasmamembrane TMP
Q9UPX6	Plasmamembrane TMP
Q8N4F4	TMP in unknown membrane
P57730	Unknown
