## Supplementary data files for "Phase-separating fusion proteins drive cancer by dysregulating transcription through ectopic condensates": background_904.tsv

O15079	Cytoskeleton
O60733	Cytoskeleton
P04075	Cytoskeleton
P10916	Cytoskeleton
Q16584	Cytoskeleton
Q2TAC2	Cytoskeleton
Q3B820	Cytoskeleton
Q3SY84	Cytoskeleton
Q96L93	Cytoskeleton
Q9BXB5	Cytoskeleton
Q9NS87	Cytoskeleton
Q9Y4G6	Cytoskeleton
Q9Y6G9	Cytoskeleton
O14813	Cytosol
O15372	Cytosol
P0DN86	Cytosol
P16118	Cytosol
P17516	Cytosol
P48506	Cytosol
P55075	Cytosol
P78318	Cytosol
P78560	Cytosol
Q0VDD7	Cytosol
Q13233	Cytosol
Q5T447	Cytosol
Q6L8G4	Cytosol
Q8WYN0	Cytosol
Q96MP8	Cytosol
Q99767	Cytosol
Q9BR01	Cytosol
Q9UBI6	Cytosol
Q9UET6	Cytosol
Q9UJM3	Cytosol
P15848	ER
Q8IVT5	ER
Q8WUD1	ER
Q9NQ38	ER
Q9Y680	ER
Q9Y6D0	ER
P04085	Extracellular
O00755	Extracellular vesicle
O14795	Golgi
Q08379	Golgi
Q5JTD0	Golgi
Q6IQ26	Golgi
Q8TCX1	Golgi
Q9BSL1	Golgi
Q9UBC9	Golgi
Q9UPN3	Golgi
P03928	Inner membrane TMP
P0DN84	Inner membrane TMP
P10415	Inner membrane TMP
P24311	Inner membrane TMP
P24557	Inner membrane TMP
P48201	Inner membrane TMP
Q01740	Inner membrane TMP
Q5VTY9	Inner membrane TMP
Q6VVX0	Inner membrane TMP
Q7Z429	Inner membrane TMP
Q7Z5B4	Inner membrane TMP
Q8N428	Inner membrane TMP
Q8NCW6	Inner membrane TMP
Q8NEW0	Inner membrane TMP
Q8TED1	Inner membrane TMP
Q8WXG1	Inner membrane TMP
Q92185	Inner membrane TMP
Q96B42	Inner membrane TMP
Q96DA6	Inner membrane TMP
Q96PD7	Inner membrane TMP
Q96T53	Inner membrane TMP
Q9GZR5	Inner membrane TMP
Q9H5K3	Inner membrane TMP
Q9NUH8	Inner membrane TMP
Q9P0N5	Inner membrane TMP
Q9UM21	Inner membrane TMP
Q9Y231	Inner membrane TMP
Q9Y5Y5	Inner membrane TMP
Q9Y6N1	Inner membrane TMP
O43708	Mitochondrium
P11498	Mitochondrium
P31937	Mitochondrium
P61604	Mitochondrium
P83111	Mitochondrium
Q03393	Mitochondrium
Q14689	Mitochondrium
Q330K2	Mitochondrium
Q3KRB8	Mitochondrium
Q6YP21	Mitochondrium
Q86XF0	Mitochondrium
Q8N465	Mitochondrium
Q92947	Mitochondrium
Q96EH3	Mitochondrium
Q9P2R7	Mitochondrium
Q9Y2Q3	Mitochondrium
O14647	Nucleus
O15479	Nucleus
O60519	Nucleus
O95936	Nucleus
P13056	Nucleus
P24863	Nucleus
P41235	Nucleus
P56645	Nucleus
Q03052	Nucleus
Q15599	Nucleus
Q16594	Nucleus
Q16630	Nucleus
Q5QP82	Nucleus
Q5SSJ5	Nucleus
Q7L5Y6	Nucleus
Q7Z333	Nucleus
Q86VY4	Nucleus
Q8TBZ3	Nucleus
Q92481	Nucleus
Q96MM3	Nucleus
Q96MU7	Nucleus
Q9P127	Nucleus
Q9ULR3	Nucleus
O00625	Nucleus/cytoplasm shuttling
O00764	Nucleus/cytoplasm shuttling
O14920	Nucleus/cytoplasm shuttling
O95067	Nucleus/cytoplasm shuttling
O95644	Nucleus/cytoplasm shuttling
P10144	Nucleus/cytoplasm shuttling
P11142	Nucleus/cytoplasm shuttling
P13693	Nucleus/cytoplasm shuttling
P14923	Nucleus/cytoplasm shuttling
P15374	Nucleus/cytoplasm shuttling
P28290	Nucleus/cytoplasm shuttling
P29074	Nucleus/cytoplasm shuttling
P30085	Nucleus/cytoplasm shuttling
P35548	Nucleus/cytoplasm shuttling
P38571	Nucleus/cytoplasm shuttling
P43235	Nucleus/cytoplasm shuttling
P49450	Nucleus/cytoplasm shuttling
P49454	Nucleus/cytoplasm shuttling
P51812	Nucleus/cytoplasm shuttling
P53667	Nucleus/cytoplasm shuttling
P78395	Nucleus/cytoplasm shuttling
Q01804	Nucleus/cytoplasm shuttling
Q13568	Nucleus/cytoplasm shuttling
Q13643	Nucleus/cytoplasm shuttling
Q13886	Nucleus/cytoplasm shuttling
Q14257	Nucleus/cytoplasm shuttling
Q14344	Nucleus/cytoplasm shuttling
Q16881	Nucleus/cytoplasm shuttling
Q69YN4	Nucleus/cytoplasm shuttling
Q86TM3	Nucleus/cytoplasm shuttling
Q86VZ6	Nucleus/cytoplasm shuttling
Q8N427	Nucleus/cytoplasm shuttling
Q8N987	Nucleus/cytoplasm shuttling
Q8NEY8	Nucleus/cytoplasm shuttling
Q8TB72	Nucleus/cytoplasm shuttling
Q8TF74	Nucleus/cytoplasm shuttling
Q8WZ42	Nucleus/cytoplasm shuttling
Q92890	Nucleus/cytoplasm shuttling
Q96EF0	Nucleus/cytoplasm shuttling
Q96PC2	Nucleus/cytoplasm shuttling
Q96R06	Nucleus/cytoplasm shuttling
Q96RU8	Nucleus/cytoplasm shuttling
Q99829	Nucleus/cytoplasm shuttling
Q9BY84	Nucleus/cytoplasm shuttling
Q9GZR1	Nucleus/cytoplasm shuttling
Q9H1D9	Nucleus/cytoplasm shuttling
Q9H8V3	Nucleus/cytoplasm shuttling
Q9NQU5	Nucleus/cytoplasm shuttling
Q9NQW6	Nucleus/cytoplasm shuttling
Q9NSI6	Nucleus/cytoplasm shuttling
Q9NW08	Nucleus/cytoplasm shuttling
Q9NZN3	Nucleus/cytoplasm shuttling
Q9UG56	Nucleus/cytoplasm shuttling
Q9UJ55	Nucleus/cytoplasm shuttling
Q9UJW0	Nucleus/cytoplasm shuttling
Q9UNH7	Nucleus/cytoplasm shuttling
Q9Y3A5	Nucleus/cytoplasm shuttling
Q9Y696	Nucleus/cytoplasm shuttling
Q9Y6K5	Nucleus/cytoplasm shuttling
O14727	Other intracellular organelle
P07339	Other intracellular organelle
P16112	Other intracellular organelle
P36871	Other intracellular organelle
Q6ZMU5	Other intracellular organelle
Q7Z3T8	Other intracellular organelle
Q8NA61	Other intracellular organelle
Q8WTW4	Other intracellular organelle
Q9BT56	Other intracellular organelle
Q9H0E2	Other intracellular organelle
Q9NZZ3	Other intracellular organelle
Q9UNE2	Other intracellular organelle
Q9UQ49	Other intracellular organelle
Q9Y337	Other intracellular organelle
O00305	Plasmamembrane TMP
O15258	Plasmamembrane TMP
O15399	Plasmamembrane TMP
O43561	Plasmamembrane TMP
O60906	Plasmamembrane TMP
O75069	Plasmamembrane TMP
O94985	Plasmamembrane TMP
P04216	Plasmamembrane TMP
P11230	Plasmamembrane TMP
P21730	Plasmamembrane TMP
P22607	Plasmamembrane TMP
P26992	Plasmamembrane TMP
P28336	Plasmamembrane TMP
P31641	Plasmamembrane TMP
P35367	Plasmamembrane TMP
P43631	Plasmamembrane TMP
P48058	Plasmamembrane TMP
P54707	Plasmamembrane TMP
P54760	Plasmamembrane TMP
P98194	Plasmamembrane TMP
Q13277	Plasmamembrane TMP
Q13324	Plasmamembrane TMP
Q14973	Plasmamembrane TMP
Q15842	Plasmamembrane TMP
Q5BJF2	Plasmamembrane TMP
Q5T601	Plasmamembrane TMP
Q6ZSM3	Plasmamembrane TMP
Q6ZVN8	Plasmamembrane TMP
Q86X29	Plasmamembrane TMP
Q8IWV1	Plasmamembrane TMP
Q8WXG9	Plasmamembrane TMP
Q92838	Plasmamembrane TMP
Q92847	Plasmamembrane TMP
Q93033	Plasmamembrane TMP
Q99536	Plasmamembrane TMP
Q9HCK4	Plasmamembrane TMP
Q9NP91	Plasmamembrane TMP
Q9NPH5	Plasmamembrane TMP
Q9NYB5	Plasmamembrane TMP
Q9NYM4	Plasmamembrane TMP
Q9Y2C9	Plasmamembrane TMP
Q9Y2G3	Plasmamembrane TMP
Q9Y3B3	Plasmamembrane TMP
Q9Y5Y4	Plasmamembrane TMP
Q9Y6M5	Plasmamembrane TMP
Q53EP0	TMP in unknown membrane
Q8WXH5	Unknown
