## Supplementary data files for "Phase-separating fusion proteins drive cancer by dysregulating transcription through ectopic condensates": background_905.tsv

O15020	Cytoskeleton
O60303	Cytoskeleton
O60308	Cytoskeleton
P02549	Cytoskeleton
P06239	Cytoskeleton
P19013	Cytoskeleton
Q2TAC2	Cytoskeleton
Q8WVV4	Cytoskeleton
Q9BXW4	Cytoskeleton
Q9NP97	Cytoskeleton
Q9P2H0	Cytoskeleton
Q9UKI2	Cytoskeleton
Q9Y4F9	Cytoskeleton
O60658	Cytosol
O75822	Cytosol
P00918	Cytosol
P04183	Cytosol
P09210	Cytosol
P30711	Cytosol
P41279	Cytosol
P53370	Cytosol
P63215	Cytosol
Q15700	Cytosol
Q32M88	Cytosol
Q5JWF2	Cytosol
Q6L8G8	Cytosol
Q6ZMT1	Cytosol
Q7Z7G2	Cytosol
Q8NDB2	Cytosol
Q9C0I1	Cytosol
Q9H469	Cytosol
Q9UD71	Cytosol
Q9UPR0	Cytosol
P01116	ER
Q13162	ER
Q5S007	ER
Q96CS3	ER
Q96RL7	ER
Q9H8Y8	ER
P19823	Extracellular
Q12860	Extracellular vesicle
O00203	Golgi
P06280	Golgi
Q12851	Golgi
Q14CX7	Golgi
Q5VIR6	Golgi
Q8IUQ0	Golgi
Q96JE9	Golgi
Q9P289	Golgi
A1L3X0	Inner membrane TMP
A2A2Y4	Inner membrane TMP
O00483	Inner membrane TMP
O14983	Inner membrane TMP
O15127	Inner membrane TMP
O15342	Inner membrane TMP
O43916	Inner membrane TMP
O75027	Inner membrane TMP
O96014	Inner membrane TMP
P03886	Inner membrane TMP
Q12772	Inner membrane TMP
Q14789	Inner membrane TMP
Q16134	Inner membrane TMP
Q5JRA6	Inner membrane TMP
Q6ZMZ0	Inner membrane TMP
Q8IUX1	Inner membrane TMP
Q8N2F6	Inner membrane TMP
Q8NHP8	Inner membrane TMP
Q8TED1	Inner membrane TMP
Q92544	Inner membrane TMP
Q969M3	Inner membrane TMP
Q96AW1	Inner membrane TMP
Q96DX8	Inner membrane TMP
Q9H3R1	Inner membrane TMP
Q9H7F0	Inner membrane TMP
Q9HAW9	Inner membrane TMP
Q9HD20	Inner membrane TMP
Q9NVV0	Inner membrane TMP
Q9UL19	Inner membrane TMP
A6NFY7	Mitochondrium
A6NJ78	Mitochondrium
P00374	Mitochondrium
P23368	Mitochondrium
P30049	Mitochondrium
P54886	Mitochondrium
Q53FZ2	Mitochondrium
Q6P461	Mitochondrium
Q6YP21	Mitochondrium
Q8WUK0	Mitochondrium
Q969Y2	Mitochondrium
Q96RP9	Mitochondrium
Q9BSK4	Mitochondrium
Q9GZT8	Mitochondrium
Q9NUQ9	Mitochondrium
Q9Y2D0	Mitochondrium
O60663	Nucleus
O95677	Nucleus
P05114	Nucleus
P52945	Nucleus
P82979	Nucleus
P84090	Nucleus
P98175	Nucleus
Q460N3	Nucleus
Q4FZB7	Nucleus
Q5TD97	Nucleus
Q8IWY8	Nucleus
Q8NCF5	Nucleus
Q8TA86	Nucleus
Q92750	Nucleus
Q96BP3	Nucleus
Q96T21	Nucleus
Q9BW11	Nucleus
Q9NXE8	Nucleus
Q9NZU5	Nucleus
Q9P1T7	Nucleus
Q9UPT9	Nucleus
Q9Y2K7	Nucleus
Q9Y3V2	Nucleus
O00255	Nucleus/cytoplasm shuttling
O14593	Nucleus/cytoplasm shuttling
O75164	Nucleus/cytoplasm shuttling
O75695	Nucleus/cytoplasm shuttling
P06493	Nucleus/cytoplasm shuttling
P07148	Nucleus/cytoplasm shuttling
P22612	Nucleus/cytoplasm shuttling
P27987	Nucleus/cytoplasm shuttling
P29475	Nucleus/cytoplasm shuttling
P29597	Nucleus/cytoplasm shuttling
P32121	Nucleus/cytoplasm shuttling
P41252	Nucleus/cytoplasm shuttling
P42771	Nucleus/cytoplasm shuttling
P48431	Nucleus/cytoplasm shuttling
P50748	Nucleus/cytoplasm shuttling
P57678	Nucleus/cytoplasm shuttling
P67775	Nucleus/cytoplasm shuttling
P78362	Nucleus/cytoplasm shuttling
Q02750	Nucleus/cytoplasm shuttling
Q06587	Nucleus/cytoplasm shuttling
Q07020	Nucleus/cytoplasm shuttling
Q09028	Nucleus/cytoplasm shuttling
Q13618	Nucleus/cytoplasm shuttling
Q13886	Nucleus/cytoplasm shuttling
Q14693	Nucleus/cytoplasm shuttling
Q14790	Nucleus/cytoplasm shuttling
Q16831	Nucleus/cytoplasm shuttling
Q3L8U1	Nucleus/cytoplasm shuttling
Q5TA31	Nucleus/cytoplasm shuttling
Q5TCS8	Nucleus/cytoplasm shuttling
Q5VZV1	Nucleus/cytoplasm shuttling
Q659A1	Nucleus/cytoplasm shuttling
Q86XK2	Nucleus/cytoplasm shuttling
Q8IWE2	Nucleus/cytoplasm shuttling
Q8IXW0	Nucleus/cytoplasm shuttling
Q8IYM9	Nucleus/cytoplasm shuttling
Q8IZQ1	Nucleus/cytoplasm shuttling
Q8NFD5	Nucleus/cytoplasm shuttling
Q92833	Nucleus/cytoplasm shuttling
Q92905	Nucleus/cytoplasm shuttling
Q969T4	Nucleus/cytoplasm shuttling
Q96AC1	Nucleus/cytoplasm shuttling
Q96IZ0	Nucleus/cytoplasm shuttling
Q99569	Nucleus/cytoplasm shuttling
Q99880	Nucleus/cytoplasm shuttling
Q9BV86	Nucleus/cytoplasm shuttling
Q9BYJ4	Nucleus/cytoplasm shuttling
Q9BZD4	Nucleus/cytoplasm shuttling
Q9H410	Nucleus/cytoplasm shuttling
Q9NP79	Nucleus/cytoplasm shuttling
Q9NQV5	Nucleus/cytoplasm shuttling
Q9NR00	Nucleus/cytoplasm shuttling
Q9NWZ5	Nucleus/cytoplasm shuttling
Q9UBU9	Nucleus/cytoplasm shuttling
Q9UHD9	Nucleus/cytoplasm shuttling
Q9UK80	Nucleus/cytoplasm shuttling
Q9UKT9	Nucleus/cytoplasm shuttling
Q9ULD2	Nucleus/cytoplasm shuttling
Q9Y2K1	Nucleus/cytoplasm shuttling
P02766	Other intracellular organelle
P02794	Other intracellular organelle
P05305	Other intracellular organelle
P08311	Other intracellular organelle
P16885	Other intracellular organelle
P17858	Other intracellular organelle
P49754	Other intracellular organelle
P51884	Other intracellular organelle
Q0JRZ9	Other intracellular organelle
Q14134	Other intracellular organelle
Q5T0N5	Other intracellular organelle
Q9UKG9	Other intracellular organelle
Q9Y2Q5	Other intracellular organelle
Q9Y6I3	Other intracellular organelle
A2VDJ0	Plasmamembrane TMP
O00574	Plasmamembrane TMP
O14788	Plasmamembrane TMP
O15173	Plasmamembrane TMP
O43493	Plasmamembrane TMP
O76095	Plasmamembrane TMP
O95944	Plasmamembrane TMP
P04839	Plasmamembrane TMP
P14867	Plasmamembrane TMP
P28336	Plasmamembrane TMP
P36021	Plasmamembrane TMP
P41587	Plasmamembrane TMP
P43489	Plasmamembrane TMP
P43629	Plasmamembrane TMP
P48551	Plasmamembrane TMP
P51164	Plasmamembrane TMP
P56696	Plasmamembrane TMP
Q13444	Plasmamembrane TMP
Q14954	Plasmamembrane TMP
Q16585	Plasmamembrane TMP
Q19T08	Plasmamembrane TMP
Q3MIR4	Plasmamembrane TMP
Q3MIW9	Plasmamembrane TMP
Q4ZJI4	Plasmamembrane TMP
Q5VUB5	Plasmamembrane TMP
Q6MZM0	Plasmamembrane TMP
Q7KYR7	Plasmamembrane TMP
Q8N966	Plasmamembrane TMP
Q92823	Plasmamembrane TMP
Q93033	Plasmamembrane TMP
Q96K78	Plasmamembrane TMP
Q96MS0	Plasmamembrane TMP
Q96S97	Plasmamembrane TMP
Q99712	Plasmamembrane TMP
Q99985	Plasmamembrane TMP
Q9BXJ1	Plasmamembrane TMP
Q9BZC7	Plasmamembrane TMP
Q9H228	Plasmamembrane TMP
Q9H2X9	Plasmamembrane TMP
Q9NQS3	Plasmamembrane TMP
Q9NT68	Plasmamembrane TMP
Q9NZS2	Plasmamembrane TMP
Q9UPR5	Plasmamembrane TMP
Q9Y3P8	Plasmamembrane TMP
Q9Y691	Plasmamembrane TMP
Q8N2M4	TMP in unknown membrane
Q8N9Q2	Unknown
