## Supplementary data files for "Phase-separating fusion proteins drive cancer by dysregulating transcription through ectopic condensates": background_906.tsv

O94832	Cytoskeleton
P14136	Cytoskeleton
P19429	Cytoskeleton
Q08AG7	Cytoskeleton
Q12889	Cytoskeleton
Q14315	Cytoskeleton
Q86XJ1	Cytoskeleton
Q8IWC1	Cytoskeleton
Q8WZ74	Cytoskeleton
Q969Q1	Cytoskeleton
Q9BQ66	Cytoskeleton
Q9H792	Cytoskeleton
Q9ULH1	Cytoskeleton
O60504	Cytosol
P05198	Cytosol
P29353	Cytosol
P33402	Cytosol
P35527	Cytosol
P35754	Cytosol
P45985	Cytosol
P49902	Cytosol
P61981	Cytosol
P78386	Cytosol
Q14533	Cytosol
Q6PFW1	Cytosol
Q86U10	Cytosol
Q86W26	Cytosol
Q86Z20	Cytosol
Q8IVG5	Cytosol
Q8N9W5	Cytosol
Q96C23	Cytosol
Q9UGB7	Cytosol
Q9UPQ4	Cytosol
O95972	ER
P22891	ER
P30838	ER
Q15436	ER
Q7Z4H8	ER
Q9H2M9	ER
Q2UY09	Extracellular
Q5THJ4	Extracellular vesicle
O00189	Golgi
P00709	Golgi
P46459	Golgi
P53675	Golgi
Q8NES3	Golgi
Q9BXS5	Golgi
Q9GZX3	Golgi
Q9NWB7	Golgi
O43286	Inner membrane TMP
O43808	Inner membrane TMP
O75880	Inner membrane TMP
P16662	Inner membrane TMP
P38435	Inner membrane TMP
Q09327	Inner membrane TMP
Q10472	Inner membrane TMP
Q7L5A8	Inner membrane TMP
Q86T96	Inner membrane TMP
Q86VW0	Inner membrane TMP
Q8IUC8	Inner membrane TMP
Q8IYU8	Inner membrane TMP
Q8N0V5	Inner membrane TMP
Q8NBM4	Inner membrane TMP
Q8NHH9	Inner membrane TMP
Q8TED4	Inner membrane TMP
Q8TEY5	Inner membrane TMP
Q8WVE7	Inner membrane TMP
Q96E52	Inner membrane TMP
Q96S52	Inner membrane TMP
Q9BQB6	Inner membrane TMP
Q9BSA9	Inner membrane TMP
Q9GZR5	Inner membrane TMP
Q9HC24	Inner membrane TMP
Q9HD23	Inner membrane TMP
Q9UBV7	Inner membrane TMP
Q9UI09	Inner membrane TMP
Q9Y672	Inner membrane TMP
Q9Y6K0	Inner membrane TMP
O15382	Mitochondrium
P14555	Mitochondrium
P14920	Mitochondrium
P15538	Mitochondrium
Q03393	Mitochondrium
Q16798	Mitochondrium
Q8N4Q1	Mitochondrium
Q8N4T8	Mitochondrium
Q969Z0	Mitochondrium
Q99714	Mitochondrium
Q9BQT8	Mitochondrium
Q9H2K0	Mitochondrium
Q9NPH0	Mitochondrium
Q9NVA1	Mitochondrium
Q9NVT9	Mitochondrium
Q9Y2W6	Mitochondrium
A8MZ59	Nucleus
O15226	Nucleus
O43439	Nucleus
O95155	Nucleus
P09038	Nucleus
P35713	Nucleus
P52926	Nucleus
P53567	Nucleus
P59046	Nucleus
P68431	Nucleus
Q14157	Nucleus
Q15406	Nucleus
Q6ZW49	Nucleus
Q8NHW3	Nucleus
Q96KR7	Nucleus
Q96LT9	Nucleus
Q9BWH6	Nucleus
Q9H2G4	Nucleus
Q9H596	Nucleus
Q9HAW0	Nucleus
Q9P2R6	Nucleus
Q9UJ98	Nucleus
Q9Y6J9	Nucleus
A5YKK6	Nucleus/cytoplasm shuttling
O00541	Nucleus/cytoplasm shuttling
O43491	Nucleus/cytoplasm shuttling
O43829	Nucleus/cytoplasm shuttling
O75955	Nucleus/cytoplasm shuttling
O94921	Nucleus/cytoplasm shuttling
O95251	Nucleus/cytoplasm shuttling
O95628	Nucleus/cytoplasm shuttling
P01011	Nucleus/cytoplasm shuttling
P08319	Nucleus/cytoplasm shuttling
P10589	Nucleus/cytoplasm shuttling
P15374	Nucleus/cytoplasm shuttling
P16219	Nucleus/cytoplasm shuttling
P18074	Nucleus/cytoplasm shuttling
P19387	Nucleus/cytoplasm shuttling
P24539	Nucleus/cytoplasm shuttling
P25445	Nucleus/cytoplasm shuttling
P25685	Nucleus/cytoplasm shuttling
P26641	Nucleus/cytoplasm shuttling
P36507	Nucleus/cytoplasm shuttling
P40855	Nucleus/cytoplasm shuttling
P43364	Nucleus/cytoplasm shuttling
P46695	Nucleus/cytoplasm shuttling
P47929	Nucleus/cytoplasm shuttling
P52630	Nucleus/cytoplasm shuttling
P55210	Nucleus/cytoplasm shuttling
P62273	Nucleus/cytoplasm shuttling
P62277	Nucleus/cytoplasm shuttling
P63241	Nucleus/cytoplasm shuttling
Q01201	Nucleus/cytoplasm shuttling
Q13620	Nucleus/cytoplasm shuttling
Q13627	Nucleus/cytoplasm shuttling
Q14683	Nucleus/cytoplasm shuttling
Q14839	Nucleus/cytoplasm shuttling
Q15078	Nucleus/cytoplasm shuttling
Q15370	Nucleus/cytoplasm shuttling
Q16513	Nucleus/cytoplasm shuttling
Q6P3S1	Nucleus/cytoplasm shuttling
Q7L5N1	Nucleus/cytoplasm shuttling
Q8TD08	Nucleus/cytoplasm shuttling
Q8TF76	Nucleus/cytoplasm shuttling
Q92630	Nucleus/cytoplasm shuttling
Q92830	Nucleus/cytoplasm shuttling
Q92845	Nucleus/cytoplasm shuttling
Q969K3	Nucleus/cytoplasm shuttling
Q96EP5	Nucleus/cytoplasm shuttling
Q96MF2	Nucleus/cytoplasm shuttling
Q96NN9	Nucleus/cytoplasm shuttling
Q9BUZ4	Nucleus/cytoplasm shuttling
Q9H0B6	Nucleus/cytoplasm shuttling
Q9H2G9	Nucleus/cytoplasm shuttling
Q9H6S0	Nucleus/cytoplasm shuttling
Q9NR21	Nucleus/cytoplasm shuttling
Q9ULX9	Nucleus/cytoplasm shuttling
Q9UNI6	Nucleus/cytoplasm shuttling
Q9UPQ9	Nucleus/cytoplasm shuttling
Q9Y2S7	Nucleus/cytoplasm shuttling
Q9Y3D8	Nucleus/cytoplasm shuttling
Q9Y4G2	Nucleus/cytoplasm shuttling
O00628	Other intracellular organelle
O94973	Other intracellular organelle
P14091	Other intracellular organelle
P17900	Other intracellular organelle
P20774	Other intracellular organelle
P22304	Other intracellular organelle
P29459	Other intracellular organelle
Q15811	Other intracellular organelle
Q5T0N5	Other intracellular organelle
Q86YZ3	Other intracellular organelle
Q8N2Y8	Other intracellular organelle
Q8N5I2	Other intracellular organelle
Q92619	Other intracellular organelle
Q96FZ7	Other intracellular organelle
A8MPY1	Plasmamembrane TMP
O95665	Plasmamembrane TMP
P05141	Plasmamembrane TMP
P09693	Plasmamembrane TMP
P11717	Plasmamembrane TMP
P21554	Plasmamembrane TMP
P22309	Plasmamembrane TMP
P29965	Plasmamembrane TMP
P30511	Plasmamembrane TMP
P35414	Plasmamembrane TMP
P36268	Plasmamembrane TMP
P42892	Plasmamembrane TMP
P46091	Plasmamembrane TMP
P51582	Plasmamembrane TMP
P51679	Plasmamembrane TMP
Q13255	Plasmamembrane TMP
Q13433	Plasmamembrane TMP
Q13467	Plasmamembrane TMP
Q53R12	Plasmamembrane TMP
Q6PRD1	Plasmamembrane TMP
Q6UXV0	Plasmamembrane TMP
Q6XPS3	Plasmamembrane TMP
Q7KYR7	Plasmamembrane TMP
Q7L4E1	Plasmamembrane TMP
Q7RTX0	Plasmamembrane TMP
Q86X29	Plasmamembrane TMP
Q8IWT6	Plasmamembrane TMP
Q8NFZ3	Plasmamembrane TMP
Q8TBB6	Plasmamembrane TMP
Q8TCG1	Plasmamembrane TMP
Q8TCT6	Plasmamembrane TMP
Q8WWQ8	Plasmamembrane TMP
Q8WWZ7	Plasmamembrane TMP
Q96P66	Plasmamembrane TMP
Q96PQ0	Plasmamembrane TMP
Q99062	Plasmamembrane TMP
Q9H255	Plasmamembrane TMP
Q9H3M0	Plasmamembrane TMP
Q9HBE5	Plasmamembrane TMP
Q9HBX9	Plasmamembrane TMP
Q9NYV7	Plasmamembrane TMP
Q9NZH0	Plasmamembrane TMP
Q9UN76	Plasmamembrane TMP
Q9UNP4	Plasmamembrane TMP
Q9Y653	Plasmamembrane TMP
Q8NB59	TMP in unknown membrane
Q86Y37	Unknown
