## Supplementary data files for "Phase-separating fusion proteins drive cancer by dysregulating transcription through ectopic condensates": background_907.tsv

P0DPH7	Cytoskeleton
P13796	Cytoskeleton
P16452	Cytoskeleton
Q13813	Cytoskeleton
Q16584	Cytoskeleton
Q7Z4S6	Cytoskeleton
Q8N556	Cytoskeleton
Q96KV7	Cytoskeleton
Q99471	Cytoskeleton
Q9BYV8	Cytoskeleton
Q9P2D7	Cytoskeleton
Q9UBT7	Cytoskeleton
Q9UPQ0	Cytoskeleton
C9JE40	Cytosol
C9JR72	Cytosol
O94822	Cytosol
O95278	Cytosol
P02042	Cytosol
P07814	Cytosol
P15498	Cytosol
P52788	Cytosol
P59910	Cytosol
Q13319	Cytosol
Q7Z4H3	Cytosol
Q86W24	Cytosol
Q86W92	Cytosol
Q8IY82	Cytosol
Q8WTR2	Cytosol
Q8WTX7	Cytosol
Q99611	Cytosol
Q9NPF8	Cytosol
Q9UNA1	Cytosol
Q9Y3F4	Cytosol
Q13637	ER
Q2TAZ0	ER
Q70UQ0	ER
Q96DZ1	ER
Q99487	ER
Q9P2G3	ER
P00747	Extracellular
Q6GTS8	Extracellular vesicle
O43795	Golgi
P00709	Golgi
P61204	Golgi
Q10567	Golgi
Q9BQS8	Golgi
Q9BVH7	Golgi
Q9ULW5	Golgi
Q9Y4F3	Golgi
O00198	Inner membrane TMP
O14653	Inner membrane TMP
O15466	Inner membrane TMP
O60512	Inner membrane TMP
O95406	Inner membrane TMP
P05181	Inner membrane TMP
P11511	Inner membrane TMP
P16662	Inner membrane TMP
P24311	Inner membrane TMP
P39210	Inner membrane TMP
P48651	Inner membrane TMP
Q01740	Inner membrane TMP
Q06055	Inner membrane TMP
Q15011	Inner membrane TMP
Q15070	Inner membrane TMP
Q6ZNB7	Inner membrane TMP
Q86YJ5	Inner membrane TMP
Q8IV45	Inner membrane TMP
Q8N6R1	Inner membrane TMP
Q8NCW6	Inner membrane TMP
Q96EU7	Inner membrane TMP
Q9BRR3	Inner membrane TMP
Q9H2V7	Inner membrane TMP
Q9H7F0	Inner membrane TMP
Q9NPR9	Inner membrane TMP
Q9NRK6	Inner membrane TMP
Q9NV58	Inner membrane TMP
Q9NX63	Inner membrane TMP
Q9Y6X1	Inner membrane TMP
O60220	Mitochondrium
P49590	Mitochondrium
P52888	Mitochondrium
P61604	Mitochondrium
P82650	Mitochondrium
Q03393	Mitochondrium
Q15031	Mitochondrium
Q6UB35	Mitochondrium
Q8NBU5	Mitochondrium
Q8TCS8	Mitochondrium
Q96EH3	Mitochondrium
Q99766	Mitochondrium
Q9BUE6	Mitochondrium
Q9H3H1	Mitochondrium
Q9H3J6	Mitochondrium
Q9Y6N5	Mitochondrium
A8MT69	Nucleus
O43463	Nucleus
O95049	Nucleus
O95936	Nucleus
P17482	Nucleus
P28360	Nucleus
P31949	Nucleus
P56545	Nucleus
P63146	Nucleus
P83369	Nucleus
Q14129	Nucleus
Q32MQ0	Nucleus
Q5RL73	Nucleus
Q6P2D8	Nucleus
Q8IXF0	Nucleus
Q8N1G1	Nucleus
Q9BSM1	Nucleus
Q9H1I8	Nucleus
Q9H2G4	Nucleus
Q9H4D5	Nucleus
Q9NY99	Nucleus
Q9NYW8	Nucleus
Q9UBU8	Nucleus
O00221	Nucleus/cytoplasm shuttling
O00422	Nucleus/cytoplasm shuttling
O15164	Nucleus/cytoplasm shuttling
O15247	Nucleus/cytoplasm shuttling
O43633	Nucleus/cytoplasm shuttling
O95456	Nucleus/cytoplasm shuttling
P08237	Nucleus/cytoplasm shuttling
P10636	Nucleus/cytoplasm shuttling
P16083	Nucleus/cytoplasm shuttling
P17066	Nucleus/cytoplasm shuttling
P17096	Nucleus/cytoplasm shuttling
P21359	Nucleus/cytoplasm shuttling
P25963	Nucleus/cytoplasm shuttling
P29597	Nucleus/cytoplasm shuttling
P29728	Nucleus/cytoplasm shuttling
P30041	Nucleus/cytoplasm shuttling
P33076	Nucleus/cytoplasm shuttling
P39880	Nucleus/cytoplasm shuttling
P48426	Nucleus/cytoplasm shuttling
P50991	Nucleus/cytoplasm shuttling
P51553	Nucleus/cytoplasm shuttling
P52701	Nucleus/cytoplasm shuttling
P53803	Nucleus/cytoplasm shuttling
P55008	Nucleus/cytoplasm shuttling
P58107	Nucleus/cytoplasm shuttling
P78362	Nucleus/cytoplasm shuttling
Q13356	Nucleus/cytoplasm shuttling
Q15021	Nucleus/cytoplasm shuttling
Q16513	Nucleus/cytoplasm shuttling
Q6DJT9	Nucleus/cytoplasm shuttling
Q6GQQ9	Nucleus/cytoplasm shuttling
Q6QN14	Nucleus/cytoplasm shuttling
Q86SE9	Nucleus/cytoplasm shuttling
Q86UE8	Nucleus/cytoplasm shuttling
Q86XK2	Nucleus/cytoplasm shuttling
Q8N163	Nucleus/cytoplasm shuttling
Q8N1G0	Nucleus/cytoplasm shuttling
Q8N5J2	Nucleus/cytoplasm shuttling
Q8N752	Nucleus/cytoplasm shuttling
Q8NEM0	Nucleus/cytoplasm shuttling
Q8TE49	Nucleus/cytoplasm shuttling
Q8WZ73	Nucleus/cytoplasm shuttling
Q92575	Nucleus/cytoplasm shuttling
Q96CM3	Nucleus/cytoplasm shuttling
Q96NW7	Nucleus/cytoplasm shuttling
Q99717	Nucleus/cytoplasm shuttling
Q9BPZ7	Nucleus/cytoplasm shuttling
Q9BRX9	Nucleus/cytoplasm shuttling
Q9BV57	Nucleus/cytoplasm shuttling
Q9H0C5	Nucleus/cytoplasm shuttling
Q9H1J1	Nucleus/cytoplasm shuttling
Q9H668	Nucleus/cytoplasm shuttling
Q9H8V3	Nucleus/cytoplasm shuttling
Q9H9E1	Nucleus/cytoplasm shuttling
Q9NP71	Nucleus/cytoplasm shuttling
Q9UBF1	Nucleus/cytoplasm shuttling
Q9UJ55	Nucleus/cytoplasm shuttling
Q9UJX3	Nucleus/cytoplasm shuttling
Q9Y315	Nucleus/cytoplasm shuttling
O14972	Other intracellular organelle
P20783	Other intracellular organelle
P26022	Other intracellular organelle
P34130	Other intracellular organelle
Q86WN1	Other intracellular organelle
Q8N6C8	Other intracellular organelle
Q92820	Other intracellular organelle
Q969Q5	Other intracellular organelle
Q96DM3	Other intracellular organelle
Q99538	Other intracellular organelle
Q9HAT2	Other intracellular organelle
Q9UL26	Other intracellular organelle
Q9Y2T2	Other intracellular organelle
Q9Y3C0	Other intracellular organelle
O00270	Plasmamembrane TMP
O00478	Plasmamembrane TMP
O14511	Plasmamembrane TMP
O15258	Plasmamembrane TMP
O15354	Plasmamembrane TMP
O15533	Plasmamembrane TMP
O43557	Plasmamembrane TMP
O95528	Plasmamembrane TMP
O95672	Plasmamembrane TMP
P05106	Plasmamembrane TMP
P06127	Plasmamembrane TMP
P08173	Plasmamembrane TMP
P11049	Plasmamembrane TMP
P15144	Plasmamembrane TMP
P16070	Plasmamembrane TMP
P20594	Plasmamembrane TMP
P20963	Plasmamembrane TMP
P29376	Plasmamembrane TMP
P33121	Plasmamembrane TMP
P35499	Plasmamembrane TMP
P42857	Plasmamembrane TMP
P51790	Plasmamembrane TMP
Q05996	Plasmamembrane TMP
Q06481	Plasmamembrane TMP
Q13277	Plasmamembrane TMP
Q14517	Plasmamembrane TMP
Q14573	Plasmamembrane TMP
Q16322	Plasmamembrane TMP
Q6UWL6	Plasmamembrane TMP
Q6ZMJ2	Plasmamembrane TMP
Q7L4E1	Plasmamembrane TMP
Q86UP2	Plasmamembrane TMP
Q86W47	Plasmamembrane TMP
Q8WVQ1	Plasmamembrane TMP
Q9BXB1	Plasmamembrane TMP
Q9BXC0	Plasmamembrane TMP
Q9BY15	Plasmamembrane TMP
Q9HAV5	Plasmamembrane TMP
Q9HCC8	Plasmamembrane TMP
Q9NS82	Plasmamembrane TMP
Q9UIW2	Plasmamembrane TMP
Q9UJ96	Plasmamembrane TMP
Q9UQD0	Plasmamembrane TMP
Q9Y548	Plasmamembrane TMP
Q9Y6C5	Plasmamembrane TMP
P62952	TMP in unknown membrane
Q8IY84	Unknown
