## Supplementary data files for "Phase-separating fusion proteins drive cancer by dysregulating transcription through ectopic condensates": background_908.tsv

P12882	Cytoskeleton
Q13884	Cytoskeleton
Q1MSJ5	Cytoskeleton
Q86YT6	Cytoskeleton
Q8N1V2	Cytoskeleton
Q8N568	Cytoskeleton
Q8TBY9	Cytoskeleton
Q96MY7	Cytoskeleton
Q9C0G6	Cytoskeleton
Q9H4B7	Cytoskeleton
Q9ULV4	Cytoskeleton
Q9UPY8	Cytoskeleton
Q9Y6G9	Cytoskeleton
O75159	Cytosol
O96033	Cytosol
P09210	Cytosol
P09914	Cytosol
P21281	Cytosol
P32929	Cytosol
P85299	Cytosol
Q14914	Cytosol
Q6B8I1	Cytosol
Q6ZUI0	Cytosol
Q8WV28	Cytosol
Q96EP0	Cytosol
Q96KN2	Cytosol
Q9BQC3	Cytosol
Q9BU02	Cytosol
Q9H0M0	Cytosol
Q9H7C4	Cytosol
Q9HCY8	Cytosol
Q9NWW6	Cytosol
Q9Y3R4	Cytosol
P35606	ER
Q5JPE7	ER
Q96GR2	ER
Q9BQI4	ER
Q9HBF4	ER
Q9NX74	ER
P45452	Extracellular
Q8WVB3	Extracellular vesicle
O00212	Golgi
O60513	Golgi
O60664	Golgi
Q5VSY0	Golgi
Q63HQ0	Golgi
Q86XR8	Golgi
Q96GW7	Golgi
Q9NZ72	Golgi
A0AVI4	Inner membrane TMP
O43174	Inner membrane TMP
O60476	Inner membrane TMP
O60830	Inner membrane TMP
P33947	Inner membrane TMP
P37059	Inner membrane TMP
P49326	Inner membrane TMP
P51648	Inner membrane TMP
P51690	Inner membrane TMP
P57727	Inner membrane TMP
Q24JP5	Inner membrane TMP
Q8IUH4	Inner membrane TMP
Q8IUX1	Inner membrane TMP
Q8N2F6	Inner membrane TMP
Q8N5B7	Inner membrane TMP
Q8TB61	Inner membrane TMP
Q8WUD6	Inner membrane TMP
Q8WXF7	Inner membrane TMP
Q96G23	Inner membrane TMP
Q9BPW9	Inner membrane TMP
Q9BS86	Inner membrane TMP
Q9BVG9	Inner membrane TMP
Q9H3H5	Inner membrane TMP
Q9H8X9	Inner membrane TMP
Q9NWR8	Inner membrane TMP
Q9UBQ6	Inner membrane TMP
Q9Y4P3	Inner membrane TMP
Q9Y5Z9	Inner membrane TMP
U3KPV4	Inner membrane TMP
P10109	Mitochondrium
P19099	Mitochondrium
P30038	Mitochondrium
P49448	Mitochondrium
Q08AH1	Mitochondrium
Q16773	Mitochondrium
Q8WWV3	Mitochondrium
Q9BW92	Mitochondrium
Q9H078	Mitochondrium
Q9H2U2	Mitochondrium
Q9HAC7	Mitochondrium
Q9NQH7	Mitochondrium
Q9NR28	Mitochondrium
Q9NUB1	Mitochondrium
Q9NVT9	Mitochondrium
Q9UIJ7	Mitochondrium
O75486	Nucleus
O95758	Nucleus
P08047	Nucleus
P14652	Nucleus
P49711	Nucleus
Q14690	Nucleus
Q15013	Nucleus
Q15014	Nucleus
Q53ET0	Nucleus
Q68CJ6	Nucleus
Q6FI13	Nucleus
Q7L190	Nucleus
Q8TBE0	Nucleus
Q8TE85	Nucleus
Q92753	Nucleus
Q96EK7	Nucleus
Q9C0K0	Nucleus
Q9NQ55	Nucleus
Q9P2N6	Nucleus
Q9UDW3	Nucleus
Q9UJU2	Nucleus
Q9UKX7	Nucleus
Q9UQ07	Nucleus
A0PJY2	Nucleus/cytoplasm shuttling
O15527	Nucleus/cytoplasm shuttling
O60264	Nucleus/cytoplasm shuttling
O60292	Nucleus/cytoplasm shuttling
O60563	Nucleus/cytoplasm shuttling
O60759	Nucleus/cytoplasm shuttling
O76054	Nucleus/cytoplasm shuttling
P04899	Nucleus/cytoplasm shuttling
P0C5Z0	Nucleus/cytoplasm shuttling
P16104	Nucleus/cytoplasm shuttling
P19532	Nucleus/cytoplasm shuttling
P24386	Nucleus/cytoplasm shuttling
P27635	Nucleus/cytoplasm shuttling
P28482	Nucleus/cytoplasm shuttling
P31350	Nucleus/cytoplasm shuttling
P35568	Nucleus/cytoplasm shuttling
P52298	Nucleus/cytoplasm shuttling
P52739	Nucleus/cytoplasm shuttling
P53671	Nucleus/cytoplasm shuttling
P54727	Nucleus/cytoplasm shuttling
P61247	Nucleus/cytoplasm shuttling
P62273	Nucleus/cytoplasm shuttling
P62328	Nucleus/cytoplasm shuttling
P62888	Nucleus/cytoplasm shuttling
P62937	Nucleus/cytoplasm shuttling
Q00536	Nucleus/cytoplasm shuttling
Q01860	Nucleus/cytoplasm shuttling
Q02880	Nucleus/cytoplasm shuttling
Q13283	Nucleus/cytoplasm shuttling
Q13887	Nucleus/cytoplasm shuttling
Q14004	Nucleus/cytoplasm shuttling
Q14839	Nucleus/cytoplasm shuttling
Q15121	Nucleus/cytoplasm shuttling
Q16698	Nucleus/cytoplasm shuttling
Q5MIZ7	Nucleus/cytoplasm shuttling
Q8NEZ2	Nucleus/cytoplasm shuttling
Q8NFP7	Nucleus/cytoplasm shuttling
Q8WUJ0	Nucleus/cytoplasm shuttling
Q8WXD5	Nucleus/cytoplasm shuttling
Q92748	Nucleus/cytoplasm shuttling
Q92841	Nucleus/cytoplasm shuttling
Q96AZ1	Nucleus/cytoplasm shuttling
Q99569	Nucleus/cytoplasm shuttling
Q99612	Nucleus/cytoplasm shuttling
Q9BQ50	Nucleus/cytoplasm shuttling
Q9BTE1	Nucleus/cytoplasm shuttling
Q9C0C6	Nucleus/cytoplasm shuttling
Q9GZT3	Nucleus/cytoplasm shuttling
Q9H089	Nucleus/cytoplasm shuttling
Q9H9T3	Nucleus/cytoplasm shuttling
Q9NPJ4	Nucleus/cytoplasm shuttling
Q9NS86	Nucleus/cytoplasm shuttling
Q9UBK9	Nucleus/cytoplasm shuttling
Q9UGI9	Nucleus/cytoplasm shuttling
Q9UHI6	Nucleus/cytoplasm shuttling
Q9UPY3	Nucleus/cytoplasm shuttling
Q9Y253	Nucleus/cytoplasm shuttling
Q9Y3B8	Nucleus/cytoplasm shuttling
Q9Y6Y0	Nucleus/cytoplasm shuttling
O75146	Other intracellular organelle
P10323	Other intracellular organelle
P55259	Other intracellular organelle
Q01432	Other intracellular organelle
Q15907	Other intracellular organelle
Q5T011	Other intracellular organelle
Q6BDI9	Other intracellular organelle
Q6ZU64	Other intracellular organelle
Q92543	Other intracellular organelle
Q92882	Other intracellular organelle
Q93091	Other intracellular organelle
Q969F2	Other intracellular organelle
Q96S21	Other intracellular organelle
Q9UL45	Other intracellular organelle
O14649	Plasmamembrane TMP
O43760	Plasmamembrane TMP
O75712	Plasmamembrane TMP
O76090	Plasmamembrane TMP
O95210	Plasmamembrane TMP
O95665	Plasmamembrane TMP
O95859	Plasmamembrane TMP
P01833	Plasmamembrane TMP
P10620	Plasmamembrane TMP
P12318	Plasmamembrane TMP
P30531	Plasmamembrane TMP
P30825	Plasmamembrane TMP
P32942	Plasmamembrane TMP
P34925	Plasmamembrane TMP
P35367	Plasmamembrane TMP
P39656	Plasmamembrane TMP
P51864	Plasmamembrane TMP
P56199	Plasmamembrane TMP
P78423	Plasmamembrane TMP
P98161	Plasmamembrane TMP
Q13023	Plasmamembrane TMP
Q13454	Plasmamembrane TMP
Q15363	Plasmamembrane TMP
Q16515	Plasmamembrane TMP
Q16585	Plasmamembrane TMP
Q16655	Plasmamembrane TMP
Q5I7T1	Plasmamembrane TMP
Q5VZY2	Plasmamembrane TMP
Q8N2Q7	Plasmamembrane TMP
Q8NET8	Plasmamembrane TMP
Q8NHU3	Plasmamembrane TMP
Q8TDU9	Plasmamembrane TMP
Q8TEZ7	Plasmamembrane TMP
Q8TF62	Plasmamembrane TMP
Q8WUX1	Plasmamembrane TMP
Q92508	Plasmamembrane TMP
Q96P56	Plasmamembrane TMP
Q96QU1	Plasmamembrane TMP
Q9BX59	Plasmamembrane TMP
Q9BZD6	Plasmamembrane TMP
Q9NY91	Plasmamembrane TMP
Q9NZU0	Plasmamembrane TMP
Q9UPZ6	Plasmamembrane TMP
Q9Y3Q0	Plasmamembrane TMP
Q9Y487	Plasmamembrane TMP
Q53RT3	TMP in unknown membrane
Q8WXF3	Unknown
