## Supplementary data files for "Phase-separating fusion proteins drive cancer by dysregulating transcription through ectopic condensates": background_909.tsv

P06239	Cytoskeleton
P45379	Cytoskeleton
P60981	Cytoskeleton
Q5JTW2	Cytoskeleton
Q86VV8	Cytoskeleton
Q8IVI9	Cytoskeleton
Q96M86	Cytoskeleton
Q96MT7	Cytoskeleton
Q96NE9	Cytoskeleton
Q96QP1	Cytoskeleton
Q9BZQ2	Cytoskeleton
Q9H4G0	Cytoskeleton
Q9Y4C4	Cytoskeleton
P08217	Cytosol
P15056	Cytosol
P20718	Cytosol
P23109	Cytosol
P40261	Cytosol
P50502	Cytosol
Q06210	Cytosol
Q14558	Cytosol
Q14847	Cytosol
Q16825	Cytosol
Q2TBA0	Cytosol
Q5T447	Cytosol
Q7Z5R6	Cytosol
Q8TCT1	Cytosol
Q96EN8	Cytosol
Q96MA6	Cytosol
Q9H2S5	Cytosol
Q9H6S1	Cytosol
Q9H8Y5	Cytosol
Q9Y520	Cytosol
O60240	ER
P00387	ER
P05093	ER
Q7L775	ER
Q92781	ER
Q99487	ER
Q00604	Extracellular
Q9Y3C8	Extracellular vesicle
O43150	Golgi
O94923	Golgi
P51153	Golgi
Q7Z5G4	Golgi
Q7Z7M8	Golgi
Q8NES3	Golgi
Q9NP61	Golgi
Q9UJJ9	Golgi
O00124	Inner membrane TMP
O14880	Inner membrane TMP
O43292	Inner membrane TMP
O60858	Inner membrane TMP
O94901	Inner membrane TMP
P21397	Inner membrane TMP
P48201	Inner membrane TMP
P61619	Inner membrane TMP
Q12887	Inner membrane TMP
Q12983	Inner membrane TMP
Q15070	Inner membrane TMP
Q5SGD2	Inner membrane TMP
Q6QHC5	Inner membrane TMP
Q6ZXV5	Inner membrane TMP
Q8NBM4	Inner membrane TMP
Q8NHE4	Inner membrane TMP
Q96MX0	Inner membrane TMP
Q9BSA9	Inner membrane TMP
Q9BYT1	Inner membrane TMP
Q9GZR5	Inner membrane TMP
Q9HD20	Inner membrane TMP
Q9NPC4	Inner membrane TMP
Q9NRB3	Inner membrane TMP
Q9NUQ2	Inner membrane TMP
Q9NYL5	Inner membrane TMP
Q9NYP7	Inner membrane TMP
Q9UKV5	Inner membrane TMP
Q9UMX9	Inner membrane TMP
Q9Y2G1	Inner membrane TMP
O15528	Mitochondrium
P05166	Mitochondrium
P22557	Mitochondrium
P32189	Mitochondrium
P53701	Mitochondrium
P61604	Mitochondrium
Q15031	Mitochondrium
Q5JPH6	Mitochondrium
Q8TBG4	Mitochondrium
Q969Z0	Mitochondrium
Q9BSQ5	Mitochondrium
Q9BUK6	Mitochondrium
Q9BYZ2	Mitochondrium
Q9NNW7	Mitochondrium
Q9NWX6	Mitochondrium
Q9ULD0	Mitochondrium
O15353	Nucleus
O43309	Nucleus
O60306	Nucleus
O60832	Nucleus
P36954	Nucleus
P40937	Nucleus
P43246	Nucleus
P46100	Nucleus
Q14153	Nucleus
Q16342	Nucleus
Q5W0Q7	Nucleus
Q75WM6	Nucleus
Q7Z2E3	Nucleus
Q7Z5Q5	Nucleus
Q86WQ0	Nucleus
Q969X6	Nucleus
Q9H6T0	Nucleus
Q9NQV7	Nucleus
Q9NRA8	Nucleus
Q9NXV6	Nucleus
Q9UFC0	Nucleus
Q9Y4C8	Nucleus
Q9Y4W2	Nucleus
O00182	Nucleus/cytoplasm shuttling
O00232	Nucleus/cytoplasm shuttling
O00408	Nucleus/cytoplasm shuttling
O15055	Nucleus/cytoplasm shuttling
O43290	Nucleus/cytoplasm shuttling
O95067	Nucleus/cytoplasm shuttling
O95239	Nucleus/cytoplasm shuttling
P08235	Nucleus/cytoplasm shuttling
P25787	Nucleus/cytoplasm shuttling
P39687	Nucleus/cytoplasm shuttling
P39748	Nucleus/cytoplasm shuttling
P42771	Nucleus/cytoplasm shuttling
P46060	Nucleus/cytoplasm shuttling
P49841	Nucleus/cytoplasm shuttling
P49848	Nucleus/cytoplasm shuttling
P54646	Nucleus/cytoplasm shuttling
P56524	Nucleus/cytoplasm shuttling
P78396	Nucleus/cytoplasm shuttling
P86397	Nucleus/cytoplasm shuttling
Q00341	Nucleus/cytoplasm shuttling
Q05209	Nucleus/cytoplasm shuttling
Q06187	Nucleus/cytoplasm shuttling
Q13123	Nucleus/cytoplasm shuttling
Q13228	Nucleus/cytoplasm shuttling
Q15029	Nucleus/cytoplasm shuttling
Q16875	Nucleus/cytoplasm shuttling
Q53HL2	Nucleus/cytoplasm shuttling
Q6UB98	Nucleus/cytoplasm shuttling
Q719H9	Nucleus/cytoplasm shuttling
Q7Z465	Nucleus/cytoplasm shuttling
Q7Z4V0	Nucleus/cytoplasm shuttling
Q86US8	Nucleus/cytoplasm shuttling
Q8NDI1	Nucleus/cytoplasm shuttling
Q8NEJ9	Nucleus/cytoplasm shuttling
Q8WUF5	Nucleus/cytoplasm shuttling
Q92754	Nucleus/cytoplasm shuttling
Q93008	Nucleus/cytoplasm shuttling
Q96L12	Nucleus/cytoplasm shuttling
Q96Q89	Nucleus/cytoplasm shuttling
Q9BPX3	Nucleus/cytoplasm shuttling
Q9BQ52	Nucleus/cytoplasm shuttling
Q9BUP3	Nucleus/cytoplasm shuttling
Q9BZB8	Nucleus/cytoplasm shuttling
Q9BZH6	Nucleus/cytoplasm shuttling
Q9H089	Nucleus/cytoplasm shuttling
Q9H0A8	Nucleus/cytoplasm shuttling
Q9H4L5	Nucleus/cytoplasm shuttling
Q9HD15	Nucleus/cytoplasm shuttling
Q9NNW5	Nucleus/cytoplasm shuttling
Q9NQL2	Nucleus/cytoplasm shuttling
Q9NWU2	Nucleus/cytoplasm shuttling
Q9NYL2	Nucleus/cytoplasm shuttling
Q9NZB2	Nucleus/cytoplasm shuttling
Q9UGP4	Nucleus/cytoplasm shuttling
Q9UH92	Nucleus/cytoplasm shuttling
Q9UIC8	Nucleus/cytoplasm shuttling
Q9UK39	Nucleus/cytoplasm shuttling
Q9Y2U5	Nucleus/cytoplasm shuttling
Q9Y6Q9	Nucleus/cytoplasm shuttling
P10253	Other intracellular organelle
P17405	Other intracellular organelle
P20160	Other intracellular organelle
Q0VAM2	Other intracellular organelle
Q7Z412	Other intracellular organelle
Q8IYS5	Other intracellular organelle
Q92882	Other intracellular organelle
Q96L33	Other intracellular organelle
Q9BX10	Other intracellular organelle
Q9H0E2	Other intracellular organelle
Q9H1K0	Other intracellular organelle
Q9NUI1	Other intracellular organelle
Q9P0J7	Other intracellular organelle
Q9UBV8	Other intracellular organelle
A6NI61	Plasmamembrane TMP
O00341	Plasmamembrane TMP
O14917	Plasmamembrane TMP
O15533	Plasmamembrane TMP
O43556	Plasmamembrane TMP
O60486	Plasmamembrane TMP
O60741	Plasmamembrane TMP
O75096	Plasmamembrane TMP
P05981	Plasmamembrane TMP
P07202	Plasmamembrane TMP
P08100	Plasmamembrane TMP
P14867	Plasmamembrane TMP
P16150	Plasmamembrane TMP
P17948	Plasmamembrane TMP
P23975	Plasmamembrane TMP
P35499	Plasmamembrane TMP
P38570	Plasmamembrane TMP
P48051	Plasmamembrane TMP
P51801	Plasmamembrane TMP
P55160	Plasmamembrane TMP
P56817	Plasmamembrane TMP
Q08462	Plasmamembrane TMP
Q14802	Plasmamembrane TMP
Q15043	Plasmamembrane TMP
Q16570	Plasmamembrane TMP
Q2I0M4	Plasmamembrane TMP
Q32M45	Plasmamembrane TMP
Q6ZSA7	Plasmamembrane TMP
Q6ZSJ9	Plasmamembrane TMP
Q8N5M9	Plasmamembrane TMP
Q8NBS3	Plasmamembrane TMP
Q8NFA2	Plasmamembrane TMP
Q8TDF5	Plasmamembrane TMP
Q8WWV6	Plasmamembrane TMP
Q92932	Plasmamembrane TMP
Q96NT5	Plasmamembrane TMP
Q96RI8	Plasmamembrane TMP
Q9H8M5	Plasmamembrane TMP
Q9HC58	Plasmamembrane TMP
Q9HCX4	Plasmamembrane TMP
Q9NX52	Plasmamembrane TMP
Q9P1Z3	Plasmamembrane TMP
Q9UBI4	Plasmamembrane TMP
Q9UKF2	Plasmamembrane TMP
Q9Y561	Plasmamembrane TMP
Q8WW34	TMP in unknown membrane
Q496A3	Unknown
