## Supplementary data files for "Phase-separating fusion proteins drive cancer by dysregulating transcription through ectopic condensates": background_910.tsv

O60271	Cytoskeleton
O75116	Cytoskeleton
O95198	Cytoskeleton
P10916	Cytoskeleton
Q14651	Cytoskeleton
Q49MG5	Cytoskeleton
Q7Z5V6	Cytoskeleton
Q8N0Z3	Cytoskeleton
Q92730	Cytoskeleton
Q96NE9	Cytoskeleton
Q99426	Cytoskeleton
Q9H0I2	Cytoskeleton
Q9H892	Cytoskeleton
O15492	Cytosol
O43281	Cytosol
O43426	Cytosol
P0DMN0	Cytosol
P10301	Cytosol
P61952	Cytosol
P81277	Cytosol
Q13371	Cytosol
Q14117	Cytosol
Q14156	Cytosol
Q17R89	Cytosol
Q2NKX8	Cytosol
Q676U5	Cytosol
Q6FIF0	Cytosol
Q6ZU35	Cytosol
Q7Z5H3	Cytosol
Q9BW04	Cytosol
Q9NZD2	Cytosol
Q9UPT6	Cytosol
Q9Y6R0	Cytosol
O75385	ER
P05093	ER
P11712	ER
P48739	ER
Q5JPE7	ER
Q96QG7	ER
P04054	Extracellular
Q96PD5	Extracellular vesicle
O95782	Golgi
Q13636	Golgi
Q8IUQ0	Golgi
Q8IZE3	Golgi
Q8N3R9	Golgi
Q9NUY8	Golgi
Q9Y371	Golgi
Q9Y592	Golgi
O00124	Inner membrane TMP
O00767	Inner membrane TMP
O75027	Inner membrane TMP
P51970	Inner membrane TMP
P52849	Inner membrane TMP
Q10469	Inner membrane TMP
Q13370	Inner membrane TMP
Q16739	Inner membrane TMP
Q58HT5	Inner membrane TMP
Q5BKT4	Inner membrane TMP
Q6UWP7	Inner membrane TMP
Q6ZWT7	Inner membrane TMP
Q8N8N0	Inner membrane TMP
Q8N9R8	Inner membrane TMP
Q8NDV1	Inner membrane TMP
Q8NFQ8	Inner membrane TMP
Q8TDX6	Inner membrane TMP
Q969N2	Inner membrane TMP
Q96S06	Inner membrane TMP
Q99595	Inner membrane TMP
Q9BY08	Inner membrane TMP
Q9BY78	Inner membrane TMP
Q9C0J1	Inner membrane TMP
Q9NPC4	Inner membrane TMP
Q9NS62	Inner membrane TMP
Q9NX62	Inner membrane TMP
Q9UEU0	Inner membrane TMP
Q9UHE5	Inner membrane TMP
Q9ULC8	Inner membrane TMP
O00330	Mitochondrium
P00480	Mitochondrium
P10109	Mitochondrium
P22033	Mitochondrium
P23368	Mitochondrium
P30049	Mitochondrium
P43251	Mitochondrium
P50213	Mitochondrium
P55916	Mitochondrium
P82912	Mitochondrium
Q92934	Mitochondrium
Q9BQT8	Mitochondrium
Q9BSK4	Mitochondrium
Q9BW92	Mitochondrium
Q9HC36	Mitochondrium
Q9Y234	Mitochondrium
O75151	Nucleus
O95602	Nucleus
O95707	Nucleus
P04198	Nucleus
P08579	Nucleus
P0C7X2	Nucleus
P0DME0	Nucleus
P19447	Nucleus
P31629	Nucleus
P35659	Nucleus
P47928	Nucleus
P78346	Nucleus
Q13523	Nucleus
Q86U44	Nucleus
Q86UD4	Nucleus
Q92993	Nucleus
Q96NM4	Nucleus
Q99626	Nucleus
Q9BTL3	Nucleus
Q9H633	Nucleus
Q9P0U3	Nucleus
Q9P0W2	Nucleus
Q9ULI0	Nucleus
O15164	Nucleus/cytoplasm shuttling
O75365	Nucleus/cytoplasm shuttling
O76075	Nucleus/cytoplasm shuttling
O95568	Nucleus/cytoplasm shuttling
P06493	Nucleus/cytoplasm shuttling
P10276	Nucleus/cytoplasm shuttling
P22059	Nucleus/cytoplasm shuttling
P23284	Nucleus/cytoplasm shuttling
P26651	Nucleus/cytoplasm shuttling
P29374	Nucleus/cytoplasm shuttling
P29590	Nucleus/cytoplasm shuttling
P46108	Nucleus/cytoplasm shuttling
P49721	Nucleus/cytoplasm shuttling
P49750	Nucleus/cytoplasm shuttling
P50747	Nucleus/cytoplasm shuttling
P52732	Nucleus/cytoplasm shuttling
P52739	Nucleus/cytoplasm shuttling
P52948	Nucleus/cytoplasm shuttling
P53350	Nucleus/cytoplasm shuttling
P63244	Nucleus/cytoplasm shuttling
Q00653	Nucleus/cytoplasm shuttling
Q02446	Nucleus/cytoplasm shuttling
Q0WX57	Nucleus/cytoplasm shuttling
Q12774	Nucleus/cytoplasm shuttling
Q13501	Nucleus/cytoplasm shuttling
Q14145	Nucleus/cytoplasm shuttling
Q15018	Nucleus/cytoplasm shuttling
Q15019	Nucleus/cytoplasm shuttling
Q16778	Nucleus/cytoplasm shuttling
Q53HC0	Nucleus/cytoplasm shuttling
Q5EBL4	Nucleus/cytoplasm shuttling
Q5VUA4	Nucleus/cytoplasm shuttling
Q6XE24	Nucleus/cytoplasm shuttling
Q7L9L4	Nucleus/cytoplasm shuttling
Q7Z5K2	Nucleus/cytoplasm shuttling
Q8IV53	Nucleus/cytoplasm shuttling
Q8IYE1	Nucleus/cytoplasm shuttling
Q8N3J2	Nucleus/cytoplasm shuttling
Q8NCC3	Nucleus/cytoplasm shuttling
Q8TAF3	Nucleus/cytoplasm shuttling
Q92794	Nucleus/cytoplasm shuttling
Q93008	Nucleus/cytoplasm shuttling
Q969U7	Nucleus/cytoplasm shuttling
Q96MF2	Nucleus/cytoplasm shuttling
Q96NW7	Nucleus/cytoplasm shuttling
Q99549	Nucleus/cytoplasm shuttling
Q9GZR1	Nucleus/cytoplasm shuttling
Q9HB75	Nucleus/cytoplasm shuttling
Q9UHB4	Nucleus/cytoplasm shuttling
Q9UHV9	Nucleus/cytoplasm shuttling
Q9UJA3	Nucleus/cytoplasm shuttling
Q9UJX4	Nucleus/cytoplasm shuttling
Q9UK99	Nucleus/cytoplasm shuttling
Q9UKL3	Nucleus/cytoplasm shuttling
Q9UMQ3	Nucleus/cytoplasm shuttling
Q9UNM6	Nucleus/cytoplasm shuttling
Q9UPY3	Nucleus/cytoplasm shuttling
Q9Y2K1	Nucleus/cytoplasm shuttling
Q9Y4K3	Nucleus/cytoplasm shuttling
P01236	Other intracellular organelle
P0C024	Other intracellular organelle
P0DJD8	Other intracellular organelle
P11216	Other intracellular organelle
P13284	Other intracellular organelle
P20151	Other intracellular organelle
P20155	Other intracellular organelle
P20336	Other intracellular organelle
P51888	Other intracellular organelle
Q14032	Other intracellular organelle
Q5T011	Other intracellular organelle
Q92543	Other intracellular organelle
Q96NW4	Other intracellular organelle
Q9Y5X3	Other intracellular organelle
O43526	Plasmamembrane TMP
O43581	Plasmamembrane TMP
O75911	Plasmamembrane TMP
O95136	Plasmamembrane TMP
O95150	Plasmamembrane TMP
P20023	Plasmamembrane TMP
P21817	Plasmamembrane TMP
P28222	Plasmamembrane TMP
P38484	Plasmamembrane TMP
P43004	Plasmamembrane TMP
P55289	Plasmamembrane TMP
P78325	Plasmamembrane TMP
Q02763	Plasmamembrane TMP
Q08345	Plasmamembrane TMP
Q12907	Plasmamembrane TMP
Q13023	Plasmamembrane TMP
Q13145	Plasmamembrane TMP
Q13214	Plasmamembrane TMP
Q13530	Plasmamembrane TMP
Q13724	Plasmamembrane TMP
Q14802	Plasmamembrane TMP
Q15077	Plasmamembrane TMP
Q5MY95	Plasmamembrane TMP
Q6H3X3	Plasmamembrane TMP
Q6PIU2	Plasmamembrane TMP
Q8IU54	Plasmamembrane TMP
Q8WU20	Plasmamembrane TMP
Q8WUM9	Plasmamembrane TMP
Q93070	Plasmamembrane TMP
Q969X1	Plasmamembrane TMP
Q96MU8	Plasmamembrane TMP
Q99712	Plasmamembrane TMP
Q9BX95	Plasmamembrane TMP
Q9GZV3	Plasmamembrane TMP
Q9HBW9	Plasmamembrane TMP
Q9HCX4	Plasmamembrane TMP
Q9NPC2	Plasmamembrane TMP
Q9NTJ5	Plasmamembrane TMP
Q9NW15	Plasmamembrane TMP
Q9UBD6	Plasmamembrane TMP
Q9UGQ3	Plasmamembrane TMP
Q9UKN1	Plasmamembrane TMP
Q9UKQ2	Plasmamembrane TMP
Q9UL52	Plasmamembrane TMP
Q9UQ05	Plasmamembrane TMP
A6NKB5	TMP in unknown membrane
Q6GMV2	Unknown
