## Supplementary data files for "Phase-separating fusion proteins drive cancer by dysregulating transcription through ectopic condensates": background_911.tsv

O60308	Cytoskeleton
P08729	Cytoskeleton
Q00587	Cytoskeleton
Q5T1H1	Cytoskeleton
Q6NZY7	Cytoskeleton
Q7Z406	Cytoskeleton
Q86V25	Cytoskeleton
Q86XJ1	Cytoskeleton
Q8IW40	Cytoskeleton
Q8WYJ6	Cytoskeleton
Q96LC9	Cytoskeleton
Q9UKX2	Cytoskeleton
Q9Y6R9	Cytoskeleton
O15217	Cytosol
O60496	Cytosol
O75815	Cytosol
O94915	Cytosol
P16520	Cytosol
P42566	Cytosol
P48507	Cytosol
Q06141	Cytosol
Q13237	Cytosol
Q14444	Cytosol
Q16877	Cytosol
Q5TCQ9	Cytosol
Q8IUC4	Cytosol
Q8N8W4	Cytosol
Q93015	Cytosol
Q96II8	Cytosol
Q96KN2	Cytosol
Q9H227	Cytosol
Q9UKT5	Cytosol
Q9UPQ4	Cytosol
O14827	ER
P13987	ER
P61019	ER
Q02156	ER
Q86YB8	ER
Q8NI22	ER
Q13201	Extracellular
Q12860	Extracellular vesicle
P50570	Golgi
Q7Z460	Golgi
Q7Z7M8	Golgi
Q8IYT3	Golgi
Q92546	Golgi
Q92834	Golgi
Q92974	Golgi
Q9BQQ3	Golgi
O14524	Inner membrane TMP
O43761	Inner membrane TMP
O75173	Inner membrane TMP
O75880	Inner membrane TMP
O95182	Inner membrane TMP
P13073	Inner membrane TMP
P15514	Inner membrane TMP
Q02221	Inner membrane TMP
Q15070	Inner membrane TMP
Q16799	Inner membrane TMP
Q2TAA5	Inner membrane TMP
Q6ZWT7	Inner membrane TMP
Q7L5L3	Inner membrane TMP
Q7Z6J6	Inner membrane TMP
Q86Y39	Inner membrane TMP
Q8IU89	Inner membrane TMP
Q8N2A8	Inner membrane TMP
Q8NBM4	Inner membrane TMP
Q96HA1	Inner membrane TMP
Q96JF0	Inner membrane TMP
Q96MX0	Inner membrane TMP
Q99941	Inner membrane TMP
Q9BUB7	Inner membrane TMP
Q9BVG9	Inner membrane TMP
Q9HBH5	Inner membrane TMP
Q9NR34	Inner membrane TMP
Q9NRK6	Inner membrane TMP
Q9P0S3	Inner membrane TMP
Q9Y5Z9	Inner membrane TMP
O75414	Mitochondrium
P20674	Mitochondrium
P23368	Mitochondrium
P32322	Mitochondrium
Q02318	Mitochondrium
Q03393	Mitochondrium
Q14154	Mitochondrium
Q3KRB8	Mitochondrium
Q8N4E7	Mitochondrium
Q8N4T8	Mitochondrium
Q96BY2	Mitochondrium
Q96D53	Mitochondrium
Q99797	Mitochondrium
Q9BW92	Mitochondrium
Q9H4K7	Mitochondrium
Q9Y6G3	Mitochondrium
O00358	Nucleus
O15194	Nucleus
O95751	Nucleus
P0CB47	Nucleus
P10588	Nucleus
P19419	Nucleus
P42695	Nucleus
Q04727	Nucleus
Q13118	Nucleus
Q15050	Nucleus
Q5T200	Nucleus
Q86YP4	Nucleus
Q8N344	Nucleus
Q8TD26	Nucleus
Q8WTP8	Nucleus
Q92917	Nucleus
Q96RE7	Nucleus
Q9BY42	Nucleus
Q9H0A0	Nucleus
Q9H7N4	Nucleus
Q9P267	Nucleus
Q9UK76	Nucleus
Q9ULV3	Nucleus
O15523	Nucleus/cytoplasm shuttling
O60237	Nucleus/cytoplasm shuttling
O60814	Nucleus/cytoplasm shuttling
O94763	Nucleus/cytoplasm shuttling
O95628	Nucleus/cytoplasm shuttling
P05937	Nucleus/cytoplasm shuttling
P06899	Nucleus/cytoplasm shuttling
P08319	Nucleus/cytoplasm shuttling
P09132	Nucleus/cytoplasm shuttling
P12931	Nucleus/cytoplasm shuttling
P14618	Nucleus/cytoplasm shuttling
P23560	Nucleus/cytoplasm shuttling
P30626	Nucleus/cytoplasm shuttling
P33076	Nucleus/cytoplasm shuttling
P36507	Nucleus/cytoplasm shuttling
P61011	Nucleus/cytoplasm shuttling
P62136	Nucleus/cytoplasm shuttling
P62314	Nucleus/cytoplasm shuttling
P98177	Nucleus/cytoplasm shuttling
Q01094	Nucleus/cytoplasm shuttling
Q03001	Nucleus/cytoplasm shuttling
Q12774	Nucleus/cytoplasm shuttling
Q13485	Nucleus/cytoplasm shuttling
Q13643	Nucleus/cytoplasm shuttling
Q14249	Nucleus/cytoplasm shuttling
Q14671	Nucleus/cytoplasm shuttling
Q15029	Nucleus/cytoplasm shuttling
Q16513	Nucleus/cytoplasm shuttling
Q5SRE5	Nucleus/cytoplasm shuttling
Q5XPI4	Nucleus/cytoplasm shuttling
Q6I9Y2	Nucleus/cytoplasm shuttling
Q6IQ49	Nucleus/cytoplasm shuttling
Q7KZF4	Nucleus/cytoplasm shuttling
Q86V97	Nucleus/cytoplasm shuttling
Q8IY92	Nucleus/cytoplasm shuttling
Q8IYM1	Nucleus/cytoplasm shuttling
Q8NFD5	Nucleus/cytoplasm shuttling
Q8NHG8	Nucleus/cytoplasm shuttling
Q8WUF5	Nucleus/cytoplasm shuttling
Q92681	Nucleus/cytoplasm shuttling
Q92890	Nucleus/cytoplasm shuttling
Q969T4	Nucleus/cytoplasm shuttling
Q96GX5	Nucleus/cytoplasm shuttling
Q96PE3	Nucleus/cytoplasm shuttling
Q99675	Nucleus/cytoplasm shuttling
Q99755	Nucleus/cytoplasm shuttling
Q9BQ52	Nucleus/cytoplasm shuttling
Q9H5J8	Nucleus/cytoplasm shuttling
Q9H668	Nucleus/cytoplasm shuttling
Q9HC98	Nucleus/cytoplasm shuttling
Q9NPI5	Nucleus/cytoplasm shuttling
Q9NS18	Nucleus/cytoplasm shuttling
Q9UKE5	Nucleus/cytoplasm shuttling
Q9UL03	Nucleus/cytoplasm shuttling
Q9UL33	Nucleus/cytoplasm shuttling
Q9ULM6	Nucleus/cytoplasm shuttling
Q9Y5P4	Nucleus/cytoplasm shuttling
Q9Y6D9	Nucleus/cytoplasm shuttling
Q9Y6W6	Nucleus/cytoplasm shuttling
O14964	Other intracellular organelle
O14972	Other intracellular organelle
O75165	Other intracellular organelle
O76096	Other intracellular organelle
P0DJD9	Other intracellular organelle
P10619	Other intracellular organelle
P23946	Other intracellular organelle
Q86XT2	Other intracellular organelle
Q8IYT8	Other intracellular organelle
Q8N4Q0	Other intracellular organelle
Q969Q5	Other intracellular organelle
Q9GZM7	Other intracellular organelle
Q9UBX7	Other intracellular organelle
Q9UKR0	Other intracellular organelle
O43493	Plasmamembrane TMP
O43914	Plasmamembrane TMP
O60462	Plasmamembrane TMP
O75425	Plasmamembrane TMP
O76090	Plasmamembrane TMP
P04629	Plasmamembrane TMP
P11168	Plasmamembrane TMP
P13765	Plasmamembrane TMP
P16581	Plasmamembrane TMP
P21145	Plasmamembrane TMP
P26992	Plasmamembrane TMP
P32926	Plasmamembrane TMP
P43121	Plasmamembrane TMP
P46094	Plasmamembrane TMP
P49257	Plasmamembrane TMP
P53708	Plasmamembrane TMP
P55899	Plasmamembrane TMP
P56817	Plasmamembrane TMP
Q01629	Plasmamembrane TMP
Q02763	Plasmamembrane TMP
Q13261	Plasmamembrane TMP
Q15363	Plasmamembrane TMP
Q15842	Plasmamembrane TMP
Q16620	Plasmamembrane TMP
Q16819	Plasmamembrane TMP
Q6DKI7	Plasmamembrane TMP
Q7L5Y9	Plasmamembrane TMP
Q86YT5	Plasmamembrane TMP
Q8IV77	Plasmamembrane TMP
Q8N370	Plasmamembrane TMP
Q8N4S9	Plasmamembrane TMP
Q8NBQ7	Plasmamembrane TMP
Q92847	Plasmamembrane TMP
Q93086	Plasmamembrane TMP
Q96FE7	Plasmamembrane TMP
Q96L42	Plasmamembrane TMP
Q9BYW1	Plasmamembrane TMP
Q9BZD2	Plasmamembrane TMP
Q9NYK1	Plasmamembrane TMP
Q9NZD1	Plasmamembrane TMP
Q9NZH0	Plasmamembrane TMP
Q9UHC9	Plasmamembrane TMP
Q9UNN8	Plasmamembrane TMP
Q9UPR5	Plasmamembrane TMP
Q9Y5H5	Plasmamembrane TMP
A2RU14	TMP in unknown membrane
Q6S5L8	Unknown
