## Supplementary data files for "Phase-separating fusion proteins drive cancer by dysregulating transcription through ectopic condensates": background_912.tsv

P07951	Cytoskeleton
P12883	Cytoskeleton
P16157	Cytoskeleton
P49356	Cytoskeleton
P78352	Cytoskeleton
Q04759	Cytoskeleton
Q16555	Cytoskeleton
Q16643	Cytoskeleton
Q86SQ7	Cytoskeleton
Q86YT6	Cytoskeleton
Q8TD57	Cytoskeleton
Q96Q35	Cytoskeleton
Q99698	Cytoskeleton
P09543	Cytosol
P15259	Cytosol
P48637	Cytosol
P49902	Cytosol
P53004	Cytosol
P55145	Cytosol
P63215	Cytosol
P78344	Cytosol
Q15835	Cytosol
Q7Z3Y7	Cytosol
Q86U10	Cytosol
Q8IUC2	Cytosol
Q92529	Cytosol
Q96A65	Cytosol
Q96F10	Cytosol
Q9BU02	Cytosol
Q9BW04	Cytosol
Q9BYR9	Cytosol
Q9NR23	Cytosol
Q9ULU8	Cytosol
P08582	ER
P55157	ER
Q13017	ER
Q99447	ER
Q9NZV5	ER
Q9UBU3	ER
Q96RW7	Extracellular
P0DJI9	Extracellular vesicle
P57729	Golgi
Q13795	Golgi
Q8N6T3	Golgi
Q96MW5	Golgi
Q9NQM4	Golgi
Q9NX57	Golgi
Q9UFP1	Golgi
Q9UJ37	Golgi
O95167	Inner membrane TMP
O95470	Inner membrane TMP
P00846	Inner membrane TMP
P03923	Inner membrane TMP
P16662	Inner membrane TMP
P19224	Inner membrane TMP
P35575	Inner membrane TMP
P36956	Inner membrane TMP
Q5T0T0	Inner membrane TMP
Q5VWC8	Inner membrane TMP
Q6GMR7	Inner membrane TMP
Q6IC98	Inner membrane TMP
Q6ZV29	Inner membrane TMP
Q8NA58	Inner membrane TMP
Q8NE86	Inner membrane TMP
Q96EU7	Inner membrane TMP
Q99518	Inner membrane TMP
Q9BVV7	Inner membrane TMP
Q9H2S6	Inner membrane TMP
Q9H300	Inner membrane TMP
Q9H3H5	Inner membrane TMP
Q9NPC4	Inner membrane TMP
Q9NUE0	Inner membrane TMP
Q9NUQ2	Inner membrane TMP
Q9NXG6	Inner membrane TMP
Q9P2X0	Inner membrane TMP
Q9UQ53	Inner membrane TMP
Q9Y4W6	Inner membrane TMP
Q9Y5W7	Inner membrane TMP
O75439	Mitochondrium
O95822	Mitochondrium
P30084	Mitochondrium
P49590	Mitochondrium
Q05932	Mitochondrium
Q13546	Mitochondrium
Q16854	Mitochondrium
Q4G0N4	Mitochondrium
Q5T1C6	Mitochondrium
Q8NCW5	Mitochondrium
Q92506	Mitochondrium
Q96BY2	Mitochondrium
Q96GW9	Mitochondrium
Q9H3H1	Mitochondrium
Q9P0J1	Mitochondrium
Q9Y3D3	Mitochondrium
O14771	Nucleus
O43299	Nucleus
O75400	Nucleus
P17020	Nucleus
P22626	Nucleus
Q00532	Nucleus
Q04743	Nucleus
Q15784	Nucleus
Q15910	Nucleus
Q16612	Nucleus
Q6PIV2	Nucleus
Q8N1G1	Nucleus
Q8NI27	Nucleus
Q8WXE1	Nucleus
Q99633	Nucleus
Q99729	Nucleus
Q9BVC3	Nucleus
Q9H7Z6	Nucleus
Q9HCS7	Nucleus
Q9UBL6	Nucleus
Q9UGU5	Nucleus
Q9UN79	Nucleus
Q9Y5V3	Nucleus
A4D1E9	Nucleus/cytoplasm shuttling
O00408	Nucleus/cytoplasm shuttling
O00743	Nucleus/cytoplasm shuttling
O60936	Nucleus/cytoplasm shuttling
O75832	Nucleus/cytoplasm shuttling
O94913	Nucleus/cytoplasm shuttling
P02795	Nucleus/cytoplasm shuttling
P08708	Nucleus/cytoplasm shuttling
P16989	Nucleus/cytoplasm shuttling
P21980	Nucleus/cytoplasm shuttling
P27635	Nucleus/cytoplasm shuttling
P28072	Nucleus/cytoplasm shuttling
P31271	Nucleus/cytoplasm shuttling
P40121	Nucleus/cytoplasm shuttling
P41182	Nucleus/cytoplasm shuttling
P46937	Nucleus/cytoplasm shuttling
P49450	Nucleus/cytoplasm shuttling
P51587	Nucleus/cytoplasm shuttling
P51854	Nucleus/cytoplasm shuttling
P52292	Nucleus/cytoplasm shuttling
P53990	Nucleus/cytoplasm shuttling
P55318	Nucleus/cytoplasm shuttling
P62306	Nucleus/cytoplasm shuttling
P62328	Nucleus/cytoplasm shuttling
P82933	Nucleus/cytoplasm shuttling
Q01469	Nucleus/cytoplasm shuttling
Q13033	Nucleus/cytoplasm shuttling
Q15569	Nucleus/cytoplasm shuttling
Q15654	Nucleus/cytoplasm shuttling
Q15750	Nucleus/cytoplasm shuttling
Q15796	Nucleus/cytoplasm shuttling
Q16513	Nucleus/cytoplasm shuttling
Q16719	Nucleus/cytoplasm shuttling
Q6PGQ7	Nucleus/cytoplasm shuttling
Q7Z6Z7	Nucleus/cytoplasm shuttling
Q86V15	Nucleus/cytoplasm shuttling
Q8N2I9	Nucleus/cytoplasm shuttling
Q8N3J3	Nucleus/cytoplasm shuttling
Q8NCN4	Nucleus/cytoplasm shuttling
Q8NHV4	Nucleus/cytoplasm shuttling
Q8TEA8	Nucleus/cytoplasm shuttling
Q8WY36	Nucleus/cytoplasm shuttling
Q92540	Nucleus/cytoplasm shuttling
Q92995	Nucleus/cytoplasm shuttling
Q96N21	Nucleus/cytoplasm shuttling
Q96N96	Nucleus/cytoplasm shuttling
Q96P70	Nucleus/cytoplasm shuttling
Q9BRT2	Nucleus/cytoplasm shuttling
Q9BYJ4	Nucleus/cytoplasm shuttling
Q9BZK7	Nucleus/cytoplasm shuttling
Q9C0K7	Nucleus/cytoplasm shuttling
Q9H8X2	Nucleus/cytoplasm shuttling
Q9HC77	Nucleus/cytoplasm shuttling
Q9NWZ8	Nucleus/cytoplasm shuttling
Q9P2Y5	Nucleus/cytoplasm shuttling
Q9UGI9	Nucleus/cytoplasm shuttling
Q9ULZ3	Nucleus/cytoplasm shuttling
Q9Y4X4	Nucleus/cytoplasm shuttling
Q9Y6X0	Nucleus/cytoplasm shuttling
O60494	Other intracellular organelle
O75146	Other intracellular organelle
P01308	Other intracellular organelle
P02766	Other intracellular organelle
P07858	Other intracellular organelle
P0DJD7	Other intracellular organelle
P29120	Other intracellular organelle
P53677	Other intracellular organelle
P69905	Other intracellular organelle
Q15907	Other intracellular organelle
Q5T011	Other intracellular organelle
Q8N1F8	Other intracellular organelle
Q8N4Q0	Other intracellular organelle
Q96JC1	Other intracellular organelle
O00481	Plasmamembrane TMP
O14931	Plasmamembrane TMP
O15269	Plasmamembrane TMP
O15354	Plasmamembrane TMP
O60636	Plasmamembrane TMP
O75051	Plasmamembrane TMP
O95672	Plasmamembrane TMP
P06731	Plasmamembrane TMP
P11169	Plasmamembrane TMP
P17181	Plasmamembrane TMP
P19256	Plasmamembrane TMP
P20916	Plasmamembrane TMP
P25942	Plasmamembrane TMP
P28068	Plasmamembrane TMP
P40126	Plasmamembrane TMP
P40189	Plasmamembrane TMP
P41587	Plasmamembrane TMP
P48167	Plasmamembrane TMP
P49019	Plasmamembrane TMP
P56557	Plasmamembrane TMP
P59542	Plasmamembrane TMP
Q08708	Plasmamembrane TMP
Q12836	Plasmamembrane TMP
Q12912	Plasmamembrane TMP
Q13002	Plasmamembrane TMP
Q14571	Plasmamembrane TMP
Q15743	Plasmamembrane TMP
Q16563	Plasmamembrane TMP
Q2M3G0	Plasmamembrane TMP
Q70Z44	Plasmamembrane TMP
Q8IU99	Plasmamembrane TMP
Q8IVQ6	Plasmamembrane TMP
Q8N6P7	Plasmamembrane TMP
Q8TE54	Plasmamembrane TMP
Q8WVV5	Plasmamembrane TMP
Q96FL8	Plasmamembrane TMP
Q96KK3	Plasmamembrane TMP
Q96PS8	Plasmamembrane TMP
Q9BVT8	Plasmamembrane TMP
Q9BZA8	Plasmamembrane TMP
Q9HCU4	Plasmamembrane TMP
Q9NYG8	Plasmamembrane TMP
Q9NYQ6	Plasmamembrane TMP
Q9UJ90	Plasmamembrane TMP
Q9Y6C2	Plasmamembrane TMP
P22794	TMP in unknown membrane
Q9H2L5	Unknown
