## Supplementary data files for "Phase-separating fusion proteins drive cancer by dysregulating transcription through ectopic condensates": background_913.tsv

O94844	Cytoskeleton
O95835	Cytoskeleton
P04264	Cytoskeleton
P09972	Cytoskeleton
P29536	Cytoskeleton
P35749	Cytoskeleton
P48643	Cytoskeleton
Q08495	Cytoskeleton
Q53H96	Cytoskeleton
Q6P3W2	Cytoskeleton
Q8N960	Cytoskeleton
Q9BQ66	Cytoskeleton
Q9P2D7	Cytoskeleton
O15217	Cytosol
O43610	Cytosol
P30990	Cytosol
P51157	Cytosol
P62891	Cytosol
Q01415	Cytosol
Q13233	Cytosol
Q13630	Cytosol
Q16890	Cytosol
Q3LI59	Cytosol
Q5SW24	Cytosol
Q86TV6	Cytosol
Q86UW6	Cytosol
Q8IVM0	Cytosol
Q8IWV7	Cytosol
Q8IWZ3	Cytosol
Q8WV28	Cytosol
Q92686	Cytosol
Q9NQ48	Cytosol
Q9Y6M0	Cytosol
P20813	ER
P30040	ER
P46776	ER
Q6Y288	ER
Q8WU03	ER
Q9NP72	ER
P35442	Extracellular
O43280	Extracellular vesicle
O14792	Golgi
P31150	Golgi
P36406	Golgi
P61647	Golgi
Q13464	Golgi
Q92614	Golgi
Q96JE9	Golgi
Q9BXS5	Golgi
O14681	Inner membrane TMP
O14828	Inner membrane TMP
O15466	Inner membrane TMP
O43825	Inner membrane TMP
P13631	Inner membrane TMP
P35575	Inner membrane TMP
P51798	Inner membrane TMP
Q10469	Inner membrane TMP
Q13948	Inner membrane TMP
Q14789	Inner membrane TMP
Q15006	Inner membrane TMP
Q5XKP0	Inner membrane TMP
Q71RS6	Inner membrane TMP
Q7Z429	Inner membrane TMP
Q86SR1	Inner membrane TMP
Q86YJ5	Inner membrane TMP
Q8IY34	Inner membrane TMP
Q8N0U8	Inner membrane TMP
Q8NDV1	Inner membrane TMP
Q8WWP7	Inner membrane TMP
Q92535	Inner membrane TMP
Q96B96	Inner membrane TMP
Q96PD6	Inner membrane TMP
Q9H2C2	Inner membrane TMP
Q9HD36	Inner membrane TMP
Q9NXB9	Inner membrane TMP
Q9UBX8	Inner membrane TMP
Q9UJA2	Inner membrane TMP
Q9Y5U4	Inner membrane TMP
P12532	Mitochondrium
P12694	Mitochondrium
P25874	Mitochondrium
P30048	Mitochondrium
P49753	Mitochondrium
P54868	Mitochondrium
Q53H82	Mitochondrium
Q6IN84	Mitochondrium
Q6NUN0	Mitochondrium
Q6SZW1	Mitochondrium
Q8N490	Mitochondrium
Q96DV4	Mitochondrium
Q96PE7	Mitochondrium
Q9HBH1	Mitochondrium
Q9HC96	Mitochondrium
Q9Y277	Mitochondrium
O95602	Nucleus
P08621	Nucleus
P35227	Nucleus
P52926	Nucleus
P54274	Nucleus
P98179	Nucleus
Q15853	Nucleus
Q33E94	Nucleus
Q6IQ16	Nucleus
Q6N043	Nucleus
Q86WB0	Nucleus
Q8NC26	Nucleus
Q8WWY3	Nucleus
Q96I27	Nucleus
Q96RJ6	Nucleus
Q99581	Nucleus
Q99750	Nucleus
Q9BRX5	Nucleus
Q9H0M4	Nucleus
Q9H334	Nucleus
Q9H611	Nucleus
Q9UER7	Nucleus
Q9Y3Y2	Nucleus
A1E959	Nucleus/cytoplasm shuttling
O43427	Nucleus/cytoplasm shuttling
O43543	Nucleus/cytoplasm shuttling
O43665	Nucleus/cytoplasm shuttling
O75376	Nucleus/cytoplasm shuttling
O94806	Nucleus/cytoplasm shuttling
O95163	Nucleus/cytoplasm shuttling
O95931	Nucleus/cytoplasm shuttling
P00326	Nucleus/cytoplasm shuttling
P00441	Nucleus/cytoplasm shuttling
P05423	Nucleus/cytoplasm shuttling
P11474	Nucleus/cytoplasm shuttling
P13051	Nucleus/cytoplasm shuttling
P20591	Nucleus/cytoplasm shuttling
P21333	Nucleus/cytoplasm shuttling
P23528	Nucleus/cytoplasm shuttling
P28062	Nucleus/cytoplasm shuttling
P29374	Nucleus/cytoplasm shuttling
P30626	Nucleus/cytoplasm shuttling
P30793	Nucleus/cytoplasm shuttling
P40855	Nucleus/cytoplasm shuttling
P42773	Nucleus/cytoplasm shuttling
P57053	Nucleus/cytoplasm shuttling
P62826	Nucleus/cytoplasm shuttling
Q02556	Nucleus/cytoplasm shuttling
Q14541	Nucleus/cytoplasm shuttling
Q15051	Nucleus/cytoplasm shuttling
Q15369	Nucleus/cytoplasm shuttling
Q15654	Nucleus/cytoplasm shuttling
Q16401	Nucleus/cytoplasm shuttling
Q2TAK8	Nucleus/cytoplasm shuttling
Q5VU43	Nucleus/cytoplasm shuttling
Q6FI81	Nucleus/cytoplasm shuttling
Q6IQ20	Nucleus/cytoplasm shuttling
Q86SG6	Nucleus/cytoplasm shuttling
Q8N4C6	Nucleus/cytoplasm shuttling
Q8NC51	Nucleus/cytoplasm shuttling
Q8TAF3	Nucleus/cytoplasm shuttling
Q8TAP9	Nucleus/cytoplasm shuttling
Q8TDD1	Nucleus/cytoplasm shuttling
Q8WWH5	Nucleus/cytoplasm shuttling
Q8WYA6	Nucleus/cytoplasm shuttling
Q96AH0	Nucleus/cytoplasm shuttling
Q96JM3	Nucleus/cytoplasm shuttling
Q96LW7	Nucleus/cytoplasm shuttling
Q96MF2	Nucleus/cytoplasm shuttling
Q96N96	Nucleus/cytoplasm shuttling
Q96P09	Nucleus/cytoplasm shuttling
Q96PU5	Nucleus/cytoplasm shuttling
Q9C0C2	Nucleus/cytoplasm shuttling
Q9H5J8	Nucleus/cytoplasm shuttling
Q9NR20	Nucleus/cytoplasm shuttling
Q9NRX4	Nucleus/cytoplasm shuttling
Q9NZ56	Nucleus/cytoplasm shuttling
Q9UHR4	Nucleus/cytoplasm shuttling
Q9UKL3	Nucleus/cytoplasm shuttling
Q9ULM6	Nucleus/cytoplasm shuttling
Q9UNE7	Nucleus/cytoplasm shuttling
Q9Y2S7	Nucleus/cytoplasm shuttling
O43612	Other intracellular organelle
O94973	Other intracellular organelle
P02794	Other intracellular organelle
P07858	Other intracellular organelle
P10114	Other intracellular organelle
P10645	Other intracellular organelle
P16112	Other intracellular organelle
P69905	Other intracellular organelle
Q5T0N5	Other intracellular organelle
Q8IUC6	Other intracellular organelle
Q8N2G8	Other intracellular organelle
Q8NBF2	Other intracellular organelle
Q96FJ0	Other intracellular organelle
Q9UHA4	Other intracellular organelle
O00476	Plasmamembrane TMP
O14678	Plasmamembrane TMP
O15427	Plasmamembrane TMP
O60603	Plasmamembrane TMP
O60706	Plasmamembrane TMP
O75077	Plasmamembrane TMP
O94911	Plasmamembrane TMP
O95069	Plasmamembrane TMP
P07766	Plasmamembrane TMP
P08842	Plasmamembrane TMP
P12830	Plasmamembrane TMP
P13498	Plasmamembrane TMP
P17948	Plasmamembrane TMP
P23467	Plasmamembrane TMP
P25100	Plasmamembrane TMP
P50391	Plasmamembrane TMP
Q01638	Plasmamembrane TMP
Q04844	Plasmamembrane TMP
Q13621	Plasmamembrane TMP
Q13797	Plasmamembrane TMP
Q16478	Plasmamembrane TMP
Q16585	Plasmamembrane TMP
Q16617	Plasmamembrane TMP
Q496F6	Plasmamembrane TMP
Q496J9	Plasmamembrane TMP
Q58EX2	Plasmamembrane TMP
Q5GH76	Plasmamembrane TMP
Q5MY95	Plasmamembrane TMP
Q6UW88	Plasmamembrane TMP
Q8IZF2	Plasmamembrane TMP
Q8IZP9	Plasmamembrane TMP
Q8N138	Plasmamembrane TMP
Q8N912	Plasmamembrane TMP
Q8NFT2	Plasmamembrane TMP
Q8WXG9	Plasmamembrane TMP
Q9H0Q3	Plasmamembrane TMP
Q9H1V8	Plasmamembrane TMP
Q9H2B4	Plasmamembrane TMP
Q9HC10	Plasmamembrane TMP
Q9HCK4	Plasmamembrane TMP
Q9NP59	Plasmamembrane TMP
Q9NRD8	Plasmamembrane TMP
Q9UBN4	Plasmamembrane TMP
Q9UHC6	Plasmamembrane TMP
Q9Y698	Plasmamembrane TMP
Q96PZ7	TMP in unknown membrane
Q6PL24	Unknown
