## Supplementary data files for "Phase-separating fusion proteins drive cancer by dysregulating transcription through ectopic condensates": background_914.tsv

O94830	Cytoskeleton
O95613	Cytoskeleton
P19013	Cytoskeleton
P35900	Cytoskeleton
P49368	Cytoskeleton
Q13402	Cytoskeleton
Q13432	Cytoskeleton
Q6P5Q4	Cytoskeleton
Q7Z7A4	Cytoskeleton
Q96HC4	Cytoskeleton
Q9P278	Cytoskeleton
Q9UPS8	Cytoskeleton
Q9UQ16	Cytoskeleton
A5YM72	Cytosol
O60880	Cytosol
O75061	Cytosol
P26378	Cytosol
P50851	Cytosol
P51878	Cytosol
Q03154	Cytosol
Q15465	Cytosol
Q2MV58	Cytosol
Q6PEX3	Cytosol
Q7RTS7	Cytosol
Q8N4Y2	Cytosol
Q8N8N7	Cytosol
Q96DT0	Cytosol
Q96FA3	Cytosol
Q9GZT4	Cytosol
Q9H2G2	Cytosol
Q9P0P0	Cytosol
Q9UHY8	Cytosol
Q9ULA0	Cytosol
O43896	ER
P29460	ER
P82094	ER
Q70UQ0	ER
Q9H0U4	ER
Q9UHB9	ER
Q8N4T0	Extracellular
O00755	Extracellular vesicle
O00212	Golgi
P59666	Golgi
Q92187	Golgi
Q92562	Golgi
Q99962	Golgi
Q9HAS0	Golgi
Q9NP61	Golgi
Q9NZ52	Golgi
O00237	Inner membrane TMP
O15270	Inner membrane TMP
O43505	Inner membrane TMP
O43909	Inner membrane TMP
Q01740	Inner membrane TMP
Q13948	Inner membrane TMP
Q5BKT4	Inner membrane TMP
Q5M7Z0	Inner membrane TMP
Q6NXT6	Inner membrane TMP
Q7LG56	Inner membrane TMP
Q8IXI2	Inner membrane TMP
Q8N9R8	Inner membrane TMP
Q8NE86	Inner membrane TMP
Q8TB36	Inner membrane TMP
Q8TBA6	Inner membrane TMP
Q8WTX9	Inner membrane TMP
Q92504	Inner membrane TMP
Q96ER9	Inner membrane TMP
Q96F15	Inner membrane TMP
Q96FL9	Inner membrane TMP
Q96PC5	Inner membrane TMP
Q99595	Inner membrane TMP
Q99643	Inner membrane TMP
Q9H2C2	Inner membrane TMP
Q9H936	Inner membrane TMP
Q9HAW8	Inner membrane TMP
Q9NYP7	Inner membrane TMP
Q9UL19	Inner membrane TMP
Q9Y231	Inner membrane TMP
O15228	Mitochondrium
O15528	Mitochondrium
O95847	Mitochondrium
P54687	Mitochondrium
P55916	Mitochondrium
Q15031	Mitochondrium
Q6P087	Mitochondrium
Q8NFV4	Mitochondrium
Q96EH3	Mitochondrium
Q96T52	Mitochondrium
Q9H0R6	Mitochondrium
Q9H5Q4	Mitochondrium
Q9HBH1	Mitochondrium
Q9ULD0	Mitochondrium
Q9Y2Z2	Mitochondrium
Q9Y5J6	Mitochondrium
O75533	Nucleus
O94768	Nucleus
P16860	Nucleus
P25490	Nucleus
P28702	Nucleus
P31942	Nucleus
P36508	Nucleus
Q13562	Nucleus
Q15906	Nucleus
Q2VWA4	Nucleus
Q6NSI4	Nucleus
Q86W50	Nucleus
Q8IUX4	Nucleus
Q8N1K5	Nucleus
Q96P11	Nucleus
Q99622	Nucleus
Q9BWN1	Nucleus
Q9H3D4	Nucleus
Q9P127	Nucleus
Q9P2D0	Nucleus
Q9UGU5	Nucleus
Q9UIU6	Nucleus
Q9UQB3	Nucleus
A0A024RBG1	Nucleus/cytoplasm shuttling
A1E959	Nucleus/cytoplasm shuttling
O14830	Nucleus/cytoplasm shuttling
O15460	Nucleus/cytoplasm shuttling
O43829	Nucleus/cytoplasm shuttling
O75317	Nucleus/cytoplasm shuttling
O75828	Nucleus/cytoplasm shuttling
O94763	Nucleus/cytoplasm shuttling
O95997	Nucleus/cytoplasm shuttling
P08319	Nucleus/cytoplasm shuttling
P08708	Nucleus/cytoplasm shuttling
P26196	Nucleus/cytoplasm shuttling
P31483	Nucleus/cytoplasm shuttling
P35869	Nucleus/cytoplasm shuttling
P42338	Nucleus/cytoplasm shuttling
P48426	Nucleus/cytoplasm shuttling
P49450	Nucleus/cytoplasm shuttling
P53041	Nucleus/cytoplasm shuttling
P62847	Nucleus/cytoplasm shuttling
P80365	Nucleus/cytoplasm shuttling
P82970	Nucleus/cytoplasm shuttling
Q02224	Nucleus/cytoplasm shuttling
Q12774	Nucleus/cytoplasm shuttling
Q13625	Nucleus/cytoplasm shuttling
Q14765	Nucleus/cytoplasm shuttling
Q15477	Nucleus/cytoplasm shuttling
Q15654	Nucleus/cytoplasm shuttling
Q66K74	Nucleus/cytoplasm shuttling
Q6IMN6	Nucleus/cytoplasm shuttling
Q6NUN9	Nucleus/cytoplasm shuttling
Q6UUV7	Nucleus/cytoplasm shuttling
Q6ZN04	Nucleus/cytoplasm shuttling
Q7RTP6	Nucleus/cytoplasm shuttling
Q7Z569	Nucleus/cytoplasm shuttling
Q86TL0	Nucleus/cytoplasm shuttling
Q86UW7	Nucleus/cytoplasm shuttling
Q86Y01	Nucleus/cytoplasm shuttling
Q8IYM9	Nucleus/cytoplasm shuttling
Q8IYX4	Nucleus/cytoplasm shuttling
Q8NDN9	Nucleus/cytoplasm shuttling
Q8TCY9	Nucleus/cytoplasm shuttling
Q92794	Nucleus/cytoplasm shuttling
Q92900	Nucleus/cytoplasm shuttling
Q96BR5	Nucleus/cytoplasm shuttling
Q96EF0	Nucleus/cytoplasm shuttling
Q96IU4	Nucleus/cytoplasm shuttling
Q96LW4	Nucleus/cytoplasm shuttling
Q96RU8	Nucleus/cytoplasm shuttling
Q9BQG2	Nucleus/cytoplasm shuttling
Q9BRT2	Nucleus/cytoplasm shuttling
Q9BVI0	Nucleus/cytoplasm shuttling
Q9BX46	Nucleus/cytoplasm shuttling
Q9BY77	Nucleus/cytoplasm shuttling
Q9H444	Nucleus/cytoplasm shuttling
Q9H9T3	Nucleus/cytoplasm shuttling
Q9ULZ3	Nucleus/cytoplasm shuttling
Q9Y2W2	Nucleus/cytoplasm shuttling
Q9Y3D8	Nucleus/cytoplasm shuttling
Q9Y3U8	Nucleus/cytoplasm shuttling
O75167	Other intracellular organelle
P07478	Other intracellular organelle
P11686	Other intracellular organelle
P16112	Other intracellular organelle
P25774	Other intracellular organelle
P28039	Other intracellular organelle
P49757	Other intracellular organelle
P51149	Other intracellular organelle
Q6ZNE9	Other intracellular organelle
Q92783	Other intracellular organelle
Q96FZ7	Other intracellular organelle
Q9H269	Other intracellular organelle
Q9NP90	Other intracellular organelle
Q9UL26	Other intracellular organelle
A6NI61	Plasmamembrane TMP
O15547	Plasmamembrane TMP
O15551	Plasmamembrane TMP
O43525	Plasmamembrane TMP
O95866	Plasmamembrane TMP
P01135	Plasmamembrane TMP
P08574	Plasmamembrane TMP
P0DTU4	Plasmamembrane TMP
P10809	Plasmamembrane TMP
P15260	Plasmamembrane TMP
P22732	Plasmamembrane TMP
P25021	Plasmamembrane TMP
P28221	Plasmamembrane TMP
P29972	Plasmamembrane TMP
P30872	Plasmamembrane TMP
P31644	Plasmamembrane TMP
P35523	Plasmamembrane TMP
P46098	Plasmamembrane TMP
P48039	Plasmamembrane TMP
P57088	Plasmamembrane TMP
P59901	Plasmamembrane TMP
Q05901	Plasmamembrane TMP
Q06495	Plasmamembrane TMP
Q12809	Plasmamembrane TMP
Q12918	Plasmamembrane TMP
Q13277	Plasmamembrane TMP
Q16790	Plasmamembrane TMP
Q16832	Plasmamembrane TMP
Q4U2R8	Plasmamembrane TMP
Q6UWB1	Plasmamembrane TMP
Q6UX65	Plasmamembrane TMP
Q6ZSM3	Plasmamembrane TMP
Q8IW52	Plasmamembrane TMP
Q8NCK7	Plasmamembrane TMP
Q8NFZ4	Plasmamembrane TMP
Q8TAC9	Plasmamembrane TMP
Q969Z4	Plasmamembrane TMP
Q96MU8	Plasmamembrane TMP
Q96N87	Plasmamembrane TMP
Q9NYK1	Plasmamembrane TMP
Q9NYQ7	Plasmamembrane TMP
Q9NZC3	Plasmamembrane TMP
Q9P0L9	Plasmamembrane TMP
Q9Y2C9	Plasmamembrane TMP
Q9Y487	Plasmamembrane TMP
Q9NX94	TMP in unknown membrane
Q9UM19	Unknown
