## Supplementary data files for "Phase-separating fusion proteins drive cancer by dysregulating transcription through ectopic condensates": background_915.tsv

O43516	Cytoskeleton
O43566	Cytoskeleton
O60308	Cytoskeleton
O95198	Cytoskeleton
P26038	Cytoskeleton
P35612	Cytoskeleton
P48643	Cytoskeleton
Q86TI2	Cytoskeleton
Q8TF09	Cytoskeleton
Q8WZ74	Cytoskeleton
Q96FG2	Cytoskeleton
Q96QP1	Cytoskeleton
Q9P0L2	Cytoskeleton
O43281	Cytosol
O60543	Cytosol
O95372	Cytosol
P45381	Cytosol
P52895	Cytosol
Q03013	Cytosol
Q14232	Cytosol
Q14532	Cytosol
Q14679	Cytosol
Q16825	Cytosol
Q8NF50	Cytosol
Q8WUW1	Cytosol
Q92851	Cytosol
Q9C004	Cytosol
Q9H0Y0	Cytosol
Q9P2A4	Cytosol
Q9Y272	Cytosol
Q9Y285	Cytosol
Q9Y3R4	Cytosol
Q9Y4H2	Cytosol
O43164	ER
O43865	ER
O43896	ER
O60704	ER
P49895	ER
P61026	ER
P13501	Extracellular
Q6GTS8	Extracellular vesicle
O43617	Golgi
P16870	Golgi
Q13636	Golgi
Q7Z5G4	Golgi
Q8TCG2	Golgi
Q8TF30	Golgi
Q96NX5	Golgi
Q9H082	Golgi
O14983	Inner membrane TMP
O15165	Inner membrane TMP
O43462	Inner membrane TMP
O94876	Inner membrane TMP
P03923	Inner membrane TMP
P16435	Inner membrane TMP
P54829	Inner membrane TMP
Q3T906	Inner membrane TMP
Q5BJD5	Inner membrane TMP
Q5BKT4	Inner membrane TMP
Q5VT66	Inner membrane TMP
Q6ZV29	Inner membrane TMP
Q7Z7M9	Inner membrane TMP
Q8IXI2	Inner membrane TMP
Q8TED1	Inner membrane TMP
Q8WVE7	Inner membrane TMP
Q96AQ6	Inner membrane TMP
Q96L58	Inner membrane TMP
Q96N19	Inner membrane TMP
Q9BSK2	Inner membrane TMP
Q9BUM1	Inner membrane TMP
Q9H1U9	Inner membrane TMP
Q9H8X9	Inner membrane TMP
Q9HD20	Inner membrane TMP
Q9NYP7	Inner membrane TMP
Q9UKV5	Inner membrane TMP
Q9UQ90	Inner membrane TMP
Q9Y6A2	Inner membrane TMP
Q9Y6K0	Inner membrane TMP
A3KMH1	Mitochondrium
O60296	Mitochondrium
P00505	Mitochondrium
P11586	Mitochondrium
P30049	Mitochondrium
P47897	Mitochondrium
P52815	Mitochondrium
P54098	Mitochondrium
Q16775	Mitochondrium
Q6NVY1	Mitochondrium
Q7L8L6	Mitochondrium
Q8N465	Mitochondrium
Q969Y2	Mitochondrium
Q9HAC7	Mitochondrium
Q9NVI7	Mitochondrium
Q9Y3E2	Mitochondrium
B2RXF5	Nucleus
O14529	Nucleus
O14770	Nucleus
O15042	Nucleus
O95319	Nucleus
P24928	Nucleus
P49715	Nucleus
P56282	Nucleus
P56645	Nucleus
P61960	Nucleus
Q149N8	Nucleus
Q5FWF4	Nucleus
Q5TD97	Nucleus
Q5W0Q7	Nucleus
Q8NDF8	Nucleus
Q8WX92	Nucleus
Q96AE4	Nucleus
Q9BTP7	Nucleus
Q9H2X6	Nucleus
Q9UIW0	Nucleus
Q9UL42	Nucleus
Q9Y237	Nucleus
Q9Y294	Nucleus
O14593	Nucleus/cytoplasm shuttling
O15169	Nucleus/cytoplasm shuttling
O43609	Nucleus/cytoplasm shuttling
O60763	Nucleus/cytoplasm shuttling
O75381	Nucleus/cytoplasm shuttling
O94874	Nucleus/cytoplasm shuttling
O94875	Nucleus/cytoplasm shuttling
O95931	Nucleus/cytoplasm shuttling
P05423	Nucleus/cytoplasm shuttling
P0CG48	Nucleus/cytoplasm shuttling
P28065	Nucleus/cytoplasm shuttling
P41220	Nucleus/cytoplasm shuttling
P48729	Nucleus/cytoplasm shuttling
P49427	Nucleus/cytoplasm shuttling
P49758	Nucleus/cytoplasm shuttling
P49888	Nucleus/cytoplasm shuttling
P52564	Nucleus/cytoplasm shuttling
P52824	Nucleus/cytoplasm shuttling
P61086	Nucleus/cytoplasm shuttling
P62266	Nucleus/cytoplasm shuttling
P62304	Nucleus/cytoplasm shuttling
Q00597	Nucleus/cytoplasm shuttling
Q02878	Nucleus/cytoplasm shuttling
Q06830	Nucleus/cytoplasm shuttling
Q15349	Nucleus/cytoplasm shuttling
Q15750	Nucleus/cytoplasm shuttling
Q15847	Nucleus/cytoplasm shuttling
Q6PI77	Nucleus/cytoplasm shuttling
Q6UX06	Nucleus/cytoplasm shuttling
Q6XE24	Nucleus/cytoplasm shuttling
Q6ZVD8	Nucleus/cytoplasm shuttling
Q7L622	Nucleus/cytoplasm shuttling
Q7L7V1	Nucleus/cytoplasm shuttling
Q7LBR1	Nucleus/cytoplasm shuttling
Q7Z6L1	Nucleus/cytoplasm shuttling
Q8IUI8	Nucleus/cytoplasm shuttling
Q8N5J2	Nucleus/cytoplasm shuttling
Q8NCC3	Nucleus/cytoplasm shuttling
Q8NG50	Nucleus/cytoplasm shuttling
Q8WVZ9	Nucleus/cytoplasm shuttling
Q8WXU2	Nucleus/cytoplasm shuttling
Q93008	Nucleus/cytoplasm shuttling
Q969S3	Nucleus/cytoplasm shuttling
Q96Q42	Nucleus/cytoplasm shuttling
Q96QU8	Nucleus/cytoplasm shuttling
Q96T76	Nucleus/cytoplasm shuttling
Q99932	Nucleus/cytoplasm shuttling
Q9BT25	Nucleus/cytoplasm shuttling
Q9BX46	Nucleus/cytoplasm shuttling
Q9C030	Nucleus/cytoplasm shuttling
Q9H4L5	Nucleus/cytoplasm shuttling
Q9NP77	Nucleus/cytoplasm shuttling
Q9NWF9	Nucleus/cytoplasm shuttling
Q9UHD9	Nucleus/cytoplasm shuttling
Q9UKF7	Nucleus/cytoplasm shuttling
Q9ULG1	Nucleus/cytoplasm shuttling
Q9ULJ3	Nucleus/cytoplasm shuttling
Q9Y5L4	Nucleus/cytoplasm shuttling
Q9Y5S9	Nucleus/cytoplasm shuttling
O00628	Other intracellular organelle
O75629	Other intracellular organelle
O95405	Other intracellular organelle
P02749	Other intracellular organelle
P41439	Other intracellular organelle
Q15057	Other intracellular organelle
Q15067	Other intracellular organelle
Q2NKQ1	Other intracellular organelle
Q6XQN6	Other intracellular organelle
Q92820	Other intracellular organelle
Q96DR5	Other intracellular organelle
Q9BSW2	Other intracellular organelle
Q9H1K0	Other intracellular organelle
Q9NZT1	Other intracellular organelle
O00238	Plasmamembrane TMP
O15440	Plasmamembrane TMP
O43556	Plasmamembrane TMP
O75106	Plasmamembrane TMP
O76062	Plasmamembrane TMP
O95377	Plasmamembrane TMP
P07359	Plasmamembrane TMP
P08910	Plasmamembrane TMP
P13569	Plasmamembrane TMP
P25100	Plasmamembrane TMP
P34981	Plasmamembrane TMP
P41595	Plasmamembrane TMP
P43007	Plasmamembrane TMP
P48051	Plasmamembrane TMP
P48165	Plasmamembrane TMP
P49146	Plasmamembrane TMP
P52569	Plasmamembrane TMP
P55286	Plasmamembrane TMP
Q13021	Plasmamembrane TMP
Q13563	Plasmamembrane TMP
Q13641	Plasmamembrane TMP
Q14832	Plasmamembrane TMP
Q14973	Plasmamembrane TMP
Q16572	Plasmamembrane TMP
Q6IA17	Plasmamembrane TMP
Q6UVM3	Plasmamembrane TMP
Q6ZMH5	Plasmamembrane TMP
Q6ZTQ4	Plasmamembrane TMP
Q8IX05	Plasmamembrane TMP
Q8IXB3	Plasmamembrane TMP
Q8NHU3	Plasmamembrane TMP
Q92692	Plasmamembrane TMP
Q96L42	Plasmamembrane TMP
Q96PQ1	Plasmamembrane TMP
Q9BXJ1	Plasmamembrane TMP
Q9BXN2	Plasmamembrane TMP
Q9BZF1	Plasmamembrane TMP
Q9H461	Plasmamembrane TMP
Q9H5I5	Plasmamembrane TMP
Q9H8H3	Plasmamembrane TMP
Q9HCC8	Plasmamembrane TMP
Q9NQ90	Plasmamembrane TMP
Q9UKQ2	Plasmamembrane TMP
Q9ULY5	Plasmamembrane TMP
Q9Y271	Plasmamembrane TMP
Q86W74	TMP in unknown membrane
O95498	Unknown
