## Supplementary data files for "Phase-separating fusion proteins drive cancer by dysregulating transcription through ectopic condensates": background_916.tsv

P11137	Cytoskeleton
Q02833	Cytoskeleton
Q86UC2	Cytoskeleton
Q8N264	Cytoskeleton
Q8WXX0	Cytoskeleton
Q92574	Cytoskeleton
Q92599	Cytoskeleton
Q96L34	Cytoskeleton
Q9BQI0	Cytoskeleton
Q9BV73	Cytoskeleton
Q9H0A9	Cytoskeleton
Q9NXB0	Cytoskeleton
Q9P2S5	Cytoskeleton
K9M1U5	Cytosol
O15021	Cytosol
O60658	Cytosol
O75969	Cytosol
O94822	Cytosol
P08217	Cytosol
P35221	Cytosol
Q12979	Cytosol
Q3SYF9	Cytosol
Q8N9W5	Cytosol
Q96FA3	Cytosol
Q96M32	Cytosol
Q9BQC3	Cytosol
Q9BYR0	Cytosol
Q9H4E5	Cytosol
Q9H8Y5	Cytosol
Q9NP31	Cytosol
Q9NPH2	Cytosol
Q9UBC2	Cytosol
Q9Y365	Cytosol
P56705	ER
Q5NDL2	ER
Q6NUQ1	ER
Q96EG1	ER
Q9BZM6	ER
Q9UBU3	ER
Q9NS15	Extracellular
P07998	Extracellular vesicle
P07911	Golgi
P32019	Golgi
Q5JTD0	Golgi
Q7RTS9	Golgi
Q86XR8	Golgi
Q8N1B4	Golgi
Q9Y2I7	Golgi
Q9Y6Q5	Golgi
A0AVI4	Inner membrane TMP
A1L3X0	Inner membrane TMP
O15127	Inner membrane TMP
O15270	Inner membrane TMP
O94766	Inner membrane TMP
O95237	Inner membrane TMP
O95406	Inner membrane TMP
O95476	Inner membrane TMP
P05496	Inner membrane TMP
P13073	Inner membrane TMP
P16442	Inner membrane TMP
P22760	Inner membrane TMP
P35575	Inner membrane TMP
P61619	Inner membrane TMP
P61803	Inner membrane TMP
Q14534	Inner membrane TMP
Q86VD9	Inner membrane TMP
Q8IYP9	Inner membrane TMP
Q8N5B7	Inner membrane TMP
Q8N8Q8	Inner membrane TMP
Q8NHP8	Inner membrane TMP
Q8TAC2	Inner membrane TMP
Q8WTX9	Inner membrane TMP
Q8WZA1	Inner membrane TMP
Q96B96	Inner membrane TMP
Q96JN2	Inner membrane TMP
Q9BTV4	Inner membrane TMP
Q9BXM7	Inner membrane TMP
Q9P0S9	Inner membrane TMP
A6NK06	Mitochondrium
O75094	Mitochondrium
P00505	Mitochondrium
P04040	Mitochondrium
P11233	Mitochondrium
P11498	Mitochondrium
P15104	Mitochondrium
P25874	Mitochondrium
Q5TEU4	Mitochondrium
Q63ZY3	Mitochondrium
Q86SX6	Mitochondrium
Q8N5Z0	Mitochondrium
Q8NI37	Mitochondrium
Q99766	Mitochondrium
Q9Y3D2	Mitochondrium
Q9Y6E7	Mitochondrium
O14503	Nucleus
O75528	Nucleus
P05114	Nucleus
P13378	Nucleus
P13994	Nucleus
P15918	Nucleus
P61964	Nucleus
Q02535	Nucleus
Q14863	Nucleus
Q15233	Nucleus
Q15583	Nucleus
Q495C1	Nucleus
Q4FZB7	Nucleus
Q6DN90	Nucleus
Q6QHK4	Nucleus
Q7Z7F0	Nucleus
Q96FN4	Nucleus
Q96JG8	Nucleus
Q96PV7	Nucleus
Q9BVW5	Nucleus
Q9H0S4	Nucleus
Q9UBP5	Nucleus
Q9UN79	Nucleus
O14526	Nucleus/cytoplasm shuttling
O60674	Nucleus/cytoplasm shuttling
O75044	Nucleus/cytoplasm shuttling
O95391	Nucleus/cytoplasm shuttling
P04818	Nucleus/cytoplasm shuttling
P15336	Nucleus/cytoplasm shuttling
P23610	Nucleus/cytoplasm shuttling
P29474	Nucleus/cytoplasm shuttling
P30041	Nucleus/cytoplasm shuttling
P30626	Nucleus/cytoplasm shuttling
P31751	Nucleus/cytoplasm shuttling
P31948	Nucleus/cytoplasm shuttling
P38936	Nucleus/cytoplasm shuttling
P42677	Nucleus/cytoplasm shuttling
P49184	Nucleus/cytoplasm shuttling
P56524	Nucleus/cytoplasm shuttling
P60900	Nucleus/cytoplasm shuttling
P63220	Nucleus/cytoplasm shuttling
Q06124	Nucleus/cytoplasm shuttling
Q07021	Nucleus/cytoplasm shuttling
Q13200	Nucleus/cytoplasm shuttling
Q13868	Nucleus/cytoplasm shuttling
Q14790	Nucleus/cytoplasm shuttling
Q14999	Nucleus/cytoplasm shuttling
Q15398	Nucleus/cytoplasm shuttling
Q5SY16	Nucleus/cytoplasm shuttling
Q6P2E9	Nucleus/cytoplasm shuttling
Q86WP2	Nucleus/cytoplasm shuttling
Q8NHY2	Nucleus/cytoplasm shuttling
Q8TCY9	Nucleus/cytoplasm shuttling
Q8WXS3	Nucleus/cytoplasm shuttling
Q8WYQ5	Nucleus/cytoplasm shuttling
Q96EB6	Nucleus/cytoplasm shuttling
Q96H20	Nucleus/cytoplasm shuttling
Q99569	Nucleus/cytoplasm shuttling
Q99755	Nucleus/cytoplasm shuttling
Q99807	Nucleus/cytoplasm shuttling
Q9BQG2	Nucleus/cytoplasm shuttling
Q9BU64	Nucleus/cytoplasm shuttling
Q9BVN2	Nucleus/cytoplasm shuttling
Q9BXL8	Nucleus/cytoplasm shuttling
Q9H254	Nucleus/cytoplasm shuttling
Q9H6S0	Nucleus/cytoplasm shuttling
Q9HB07	Nucleus/cytoplasm shuttling
Q9NQP4	Nucleus/cytoplasm shuttling
Q9NR46	Nucleus/cytoplasm shuttling
Q9NWM0	Nucleus/cytoplasm shuttling
Q9NYA1	Nucleus/cytoplasm shuttling
Q9NYY3	Nucleus/cytoplasm shuttling
Q9UI30	Nucleus/cytoplasm shuttling
Q9ULU4	Nucleus/cytoplasm shuttling
Q9UMX0	Nucleus/cytoplasm shuttling
Q9UQB8	Nucleus/cytoplasm shuttling
Q9Y314	Nucleus/cytoplasm shuttling
Q9Y4E8	Nucleus/cytoplasm shuttling
Q9Y4X5	Nucleus/cytoplasm shuttling
Q9Y5A7	Nucleus/cytoplasm shuttling
Q9Y5K5	Nucleus/cytoplasm shuttling
Q9Y6K9	Nucleus/cytoplasm shuttling
O14756	Other intracellular organelle
O43734	Other intracellular organelle
O60683	Other intracellular organelle
P02655	Other intracellular organelle
P02774	Other intracellular organelle
P51149	Other intracellular organelle
Q15126	Other intracellular organelle
Q8N565	Other intracellular organelle
Q92543	Other intracellular organelle
Q9BY49	Other intracellular organelle
Q9NZK5	Other intracellular organelle
Q9UHA4	Other intracellular organelle
Q9UKG9	Other intracellular organelle
Q9UKS6	Other intracellular organelle
A8K4G0	Plasmamembrane TMP
O14836	Plasmamembrane TMP
O15439	Plasmamembrane TMP
O60449	Plasmamembrane TMP
O95047	Plasmamembrane TMP
O95258	Plasmamembrane TMP
O95452	Plasmamembrane TMP
P01589	Plasmamembrane TMP
P14151	Plasmamembrane TMP
P14222	Plasmamembrane TMP
P35523	Plasmamembrane TMP
P48764	Plasmamembrane TMP
P98155	Plasmamembrane TMP
Q01344	Plasmamembrane TMP
Q03395	Plasmamembrane TMP
Q08477	Plasmamembrane TMP
Q15080	Plasmamembrane TMP
Q15399	Plasmamembrane TMP
Q6UVK1	Plasmamembrane TMP
Q6UWF3	Plasmamembrane TMP
Q6UWI2	Plasmamembrane TMP
Q6UX41	Plasmamembrane TMP
Q86SJ2	Plasmamembrane TMP
Q8IU57	Plasmamembrane TMP
Q8IZJ1	Plasmamembrane TMP
Q8TCT0	Plasmamembrane TMP
Q96FT7	Plasmamembrane TMP
Q96LA6	Plasmamembrane TMP
Q96S37	Plasmamembrane TMP
Q96T83	Plasmamembrane TMP
Q99705	Plasmamembrane TMP
Q9BVK6	Plasmamembrane TMP
Q9BZC7	Plasmamembrane TMP
Q9BZG2	Plasmamembrane TMP
Q9H295	Plasmamembrane TMP
Q9H2X3	Plasmamembrane TMP
Q9HAV5	Plasmamembrane TMP
Q9HCE9	Plasmamembrane TMP
Q9HCM2	Plasmamembrane TMP
Q9HCS2	Plasmamembrane TMP
Q9NRZ7	Plasmamembrane TMP
Q9NT99	Plasmamembrane TMP
Q9UEF7	Plasmamembrane TMP
Q9Y5U9	Plasmamembrane TMP
Q9Y698	Plasmamembrane TMP
Q6ZP80	TMP in unknown membrane
Q9H706	Unknown
