## Supplementary data files for "Phase-separating fusion proteins drive cancer by dysregulating transcription through ectopic condensates": background_917.tsv

O00160	Cytoskeleton
P13533	Cytoskeleton
P33176	Cytoskeleton
Q3KR16	Cytoskeleton
Q6P3W2	Cytoskeleton
Q70YC5	Cytoskeleton
Q8WWN8	Cytoskeleton
Q8WYA0	Cytoskeleton
Q96MT7	Cytoskeleton
Q96NE9	Cytoskeleton
Q9BTV5	Cytoskeleton
Q9NPC6	Cytoskeleton
Q9NZ20	Cytoskeleton
A0MZ66	Cytosol
O60256	Cytosol
O94887	Cytosol
P08567	Cytosol
P15259	Cytosol
P18440	Cytosol
P29466	Cytosol
P55884	Cytosol
Q14680	Cytosol
Q16143	Cytosol
Q4KMP7	Cytosol
Q6ZNX1	Cytosol
Q8N3F0	Cytosol
Q8WYL5	Cytosol
Q96BN8	Cytosol
Q96GX9	Cytosol
Q96PV0	Cytosol
Q9H2A2	Cytosol
Q9H867	Cytosol
Q9P1W9	Cytosol
A2IDD5	ER
P20813	ER
P32754	ER
P49458	ER
Q8IZP0	ER
Q9UI38	ER
P00749	Extracellular
Q8TDL5	Extracellular vesicle
P08294	Golgi
Q15139	Golgi
Q8IYT3	Golgi
Q96AH8	Golgi
Q96KG9	Golgi
Q96MK3	Golgi
Q96P20	Golgi
Q9Y6Q5	Golgi
O15155	Inner membrane TMP
O60831	Inner membrane TMP
O75880	Inner membrane TMP
P24903	Inner membrane TMP
P31213	Inner membrane TMP
P56556	Inner membrane TMP
Q15785	Inner membrane TMP
Q6PML9	Inner membrane TMP
Q6VVX0	Inner membrane TMP
Q70HW3	Inner membrane TMP
Q86TL2	Inner membrane TMP
Q8IWA4	Inner membrane TMP
Q8N5D6	Inner membrane TMP
Q8N682	Inner membrane TMP
Q8TEQ8	Inner membrane TMP
Q92521	Inner membrane TMP
Q96A57	Inner membrane TMP
Q96BZ9	Inner membrane TMP
Q96F15	Inner membrane TMP
Q96LZ7	Inner membrane TMP
Q99595	Inner membrane TMP
Q9BUR5	Inner membrane TMP
Q9BWH2	Inner membrane TMP
Q9H1C4	Inner membrane TMP
Q9NS69	Inner membrane TMP
Q9P0U1	Inner membrane TMP
Q9UBV7	Inner membrane TMP
Q9Y4P3	Inner membrane TMP
Q9Y663	Inner membrane TMP
O00330	Mitochondrium
O43521	Mitochondrium
O43708	Mitochondrium
P18859	Mitochondrium
P30038	Mitochondrium
P78540	Mitochondrium
Q4G0N4	Mitochondrium
Q709C8	Mitochondrium
Q7L8L6	Mitochondrium
Q86X67	Mitochondrium
Q8WWV3	Mitochondrium
Q96BY2	Mitochondrium
Q96DV4	Mitochondrium
Q9BUK6	Mitochondrium
Q9GZQ8	Mitochondrium
Q9UHN1	Mitochondrium
O15209	Nucleus
O15479	Nucleus
O60293	Nucleus
O94900	Nucleus
O95365	Nucleus
P08651	Nucleus
P14921	Nucleus
P56645	Nucleus
Q02930	Nucleus
Q14592	Nucleus
Q15466	Nucleus
Q5TBB1	Nucleus
Q7RTS3	Nucleus
Q8TCE9	Nucleus
Q8WTS6	Nucleus
Q92858	Nucleus
Q96HA7	Nucleus
Q96LW9	Nucleus
Q99733	Nucleus
Q9BRQ0	Nucleus
Q9BZL1	Nucleus
Q9NQZ2	Nucleus
Q9UHY1	Nucleus
O00204	Nucleus/cytoplasm shuttling
O00291	Nucleus/cytoplasm shuttling
O00505	Nucleus/cytoplasm shuttling
O00541	Nucleus/cytoplasm shuttling
O14682	Nucleus/cytoplasm shuttling
O43543	Nucleus/cytoplasm shuttling
O60662	Nucleus/cytoplasm shuttling
O76064	Nucleus/cytoplasm shuttling
O95067	Nucleus/cytoplasm shuttling
P06730	Nucleus/cytoplasm shuttling
P13639	Nucleus/cytoplasm shuttling
P14923	Nucleus/cytoplasm shuttling
P28062	Nucleus/cytoplasm shuttling
P28290	Nucleus/cytoplasm shuttling
P35638	Nucleus/cytoplasm shuttling
P42338	Nucleus/cytoplasm shuttling
P42858	Nucleus/cytoplasm shuttling
P43235	Nucleus/cytoplasm shuttling
P43686	Nucleus/cytoplasm shuttling
P46777	Nucleus/cytoplasm shuttling
P48730	Nucleus/cytoplasm shuttling
P60228	Nucleus/cytoplasm shuttling
P62304	Nucleus/cytoplasm shuttling
P62826	Nucleus/cytoplasm shuttling
Q02224	Nucleus/cytoplasm shuttling
Q04864	Nucleus/cytoplasm shuttling
Q12967	Nucleus/cytoplasm shuttling
Q13153	Nucleus/cytoplasm shuttling
Q13404	Nucleus/cytoplasm shuttling
Q15121	Nucleus/cytoplasm shuttling
Q15172	Nucleus/cytoplasm shuttling
Q16698	Nucleus/cytoplasm shuttling
Q460N5	Nucleus/cytoplasm shuttling
Q6EMB2	Nucleus/cytoplasm shuttling
Q6PGP7	Nucleus/cytoplasm shuttling
Q76N32	Nucleus/cytoplasm shuttling
Q8IVL5	Nucleus/cytoplasm shuttling
Q8N1G0	Nucleus/cytoplasm shuttling
Q8TD16	Nucleus/cytoplasm shuttling
Q8WY36	Nucleus/cytoplasm shuttling
Q8WZ19	Nucleus/cytoplasm shuttling
Q96CM3	Nucleus/cytoplasm shuttling
Q96LI5	Nucleus/cytoplasm shuttling
Q9BRX2	Nucleus/cytoplasm shuttling
Q9BUI4	Nucleus/cytoplasm shuttling
Q9BYG4	Nucleus/cytoplasm shuttling
Q9GZT3	Nucleus/cytoplasm shuttling
Q9H2G9	Nucleus/cytoplasm shuttling
Q9H8S9	Nucleus/cytoplasm shuttling
Q9NRS6	Nucleus/cytoplasm shuttling
Q9NS37	Nucleus/cytoplasm shuttling
Q9NXG0	Nucleus/cytoplasm shuttling
Q9NZJ4	Nucleus/cytoplasm shuttling
Q9P287	Nucleus/cytoplasm shuttling
Q9UBW8	Nucleus/cytoplasm shuttling
Q9UHV9	Nucleus/cytoplasm shuttling
Q9ULC6	Nucleus/cytoplasm shuttling
Q9Y3C5	Nucleus/cytoplasm shuttling
Q9Y6D6	Nucleus/cytoplasm shuttling
O94817	Other intracellular organelle
P04196	Other intracellular organelle
P17213	Other intracellular organelle
P19652	Other intracellular organelle
P35573	Other intracellular organelle
P62330	Other intracellular organelle
P68871	Other intracellular organelle
Q5T011	Other intracellular organelle
Q8IV04	Other intracellular organelle
Q8N3P4	Other intracellular organelle
Q8NCT1	Other intracellular organelle
Q9BU76	Other intracellular organelle
Q9Y2Q5	Other intracellular organelle
Q9Y2T2	Other intracellular organelle
O00180	Plasmamembrane TMP
O14520	Plasmamembrane TMP
O43155	Plasmamembrane TMP
O75899	Plasmamembrane TMP
O76090	Plasmamembrane TMP
O95256	Plasmamembrane TMP
O95427	Plasmamembrane TMP
P02730	Plasmamembrane TMP
P15291	Plasmamembrane TMP
P23468	Plasmamembrane TMP
P23942	Plasmamembrane TMP
P24530	Plasmamembrane TMP
P30825	Plasmamembrane TMP
P30989	Plasmamembrane TMP
P42081	Plasmamembrane TMP
P43007	Plasmamembrane TMP
P48547	Plasmamembrane TMP
P49286	Plasmamembrane TMP
Q03135	Plasmamembrane TMP
Q04771	Plasmamembrane TMP
Q13324	Plasmamembrane TMP
Q14242	Plasmamembrane TMP
Q14574	Plasmamembrane TMP
Q3MIR4	Plasmamembrane TMP
Q4U2R8	Plasmamembrane TMP
Q5IJ48	Plasmamembrane TMP
Q6QNK2	Plasmamembrane TMP
Q7KYR7	Plasmamembrane TMP
Q8N6U8	Plasmamembrane TMP
Q8TAF8	Plasmamembrane TMP
Q92982	Plasmamembrane TMP
Q96F05	Plasmamembrane TMP
Q96J66	Plasmamembrane TMP
Q9BR39	Plasmamembrane TMP
Q9BXC0	Plasmamembrane TMP
Q9BYW1	Plasmamembrane TMP
Q9GZM5	Plasmamembrane TMP
Q9H8M9	Plasmamembrane TMP
Q9HCF6	Plasmamembrane TMP
Q9NY91	Plasmamembrane TMP
Q9NYB5	Plasmamembrane TMP
Q9UI40	Plasmamembrane TMP
Q9UJ71	Plasmamembrane TMP
Q9UNN8	Plasmamembrane TMP
Q9Y666	Plasmamembrane TMP
Q8IV31	TMP in unknown membrane
Q5EG05	Unknown
