## Supplementary data files for "Phase-separating fusion proteins drive cancer by dysregulating transcription through ectopic condensates": background_918.tsv

A8MU46	Cytoskeleton
O00522	Cytoskeleton
O14926	Cytoskeleton
P14649	Cytoskeleton
P20929	Cytoskeleton
P47755	Cytoskeleton
P56715	Cytoskeleton
Q3SY00	Cytoskeleton
Q7Z4W1	Cytoskeleton
Q86VH2	Cytoskeleton
Q9BTC0	Cytoskeleton
Q9C0D2	Cytoskeleton
Q9C0F1	Cytoskeleton
O14977	Cytosol
O15372	Cytosol
P07205	Cytosol
P18054	Cytosol
P19237	Cytosol
P21108	Cytosol
P31321	Cytosol
P42566	Cytosol
Q01064	Cytosol
Q3LI59	Cytosol
Q7Z6B7	Cytosol
Q86U10	Cytosol
Q86VF7	Cytosol
Q8N142	Cytosol
Q8WYL5	Cytosol
Q92888	Cytosol
Q96FZ2	Cytosol
Q9H4A3	Cytosol
Q9UPY6	Cytosol
Q9UPZ3	Cytosol
P13521	ER
Q6ZNE5	ER
Q8IYK4	ER
Q8TB92	ER
Q9BT09	ER
Q9NYU2	ER
Q9BXN1	Extracellular
Q12860	Extracellular vesicle
O00189	Golgi
O60844	Golgi
O94955	Golgi
P50570	Golgi
P53365	Golgi
Q7L4P6	Golgi
Q8IV36	Golgi
Q9H4G4	Golgi
O43173	Inner membrane TMP
O43174	Inner membrane TMP
O43889	Inner membrane TMP
O95169	Inner membrane TMP
O95395	Inner membrane TMP
P54829	Inner membrane TMP
Q09328	Inner membrane TMP
Q14703	Inner membrane TMP
Q15006	Inner membrane TMP
Q16795	Inner membrane TMP
Q5RI15	Inner membrane TMP
Q5T0T0	Inner membrane TMP
Q6ZWL3	Inner membrane TMP
Q71RS6	Inner membrane TMP
Q86VF5	Inner membrane TMP
Q8IW45	Inner membrane TMP
Q8NDV1	Inner membrane TMP
Q8NE86	Inner membrane TMP
Q8TDX6	Inner membrane TMP
Q8TEB7	Inner membrane TMP
Q92685	Inner membrane TMP
Q96A11	Inner membrane TMP
Q9GZP9	Inner membrane TMP
Q9GZR5	Inner membrane TMP
Q9P2E8	Inner membrane TMP
Q9UBJ2	Inner membrane TMP
Q9UKY4	Inner membrane TMP
Q9Y4W6	Inner membrane TMP
Q9Y663	Inner membrane TMP
O43572	Mitochondrium
O43766	Mitochondrium
O94925	Mitochondrium
P45954	Mitochondrium
P48163	Mitochondrium
Q05823	Mitochondrium
Q5FVE4	Mitochondrium
Q8N1Q8	Mitochondrium
Q969Z3	Mitochondrium
Q96SZ6	Mitochondrium
Q99972	Mitochondrium
Q9BQT8	Mitochondrium
Q9BUE6	Mitochondrium
Q9BV79	Mitochondrium
Q9NVH6	Mitochondrium
Q9NYY8	Mitochondrium
O43299	Nucleus
O76093	Nucleus
P20585	Nucleus
P28347	Nucleus
P35711	Nucleus
P38432	Nucleus
P55317	Nucleus
P58012	Nucleus
P60323	Nucleus
Q05923	Nucleus
Q16526	Nucleus
Q16534	Nucleus
Q16777	Nucleus
Q66K89	Nucleus
Q6TGC4	Nucleus
Q8TBJ5	Nucleus
Q8WTP8	Nucleus
Q96LT9	Nucleus
Q96MM3	Nucleus
Q96T23	Nucleus
Q9H633	Nucleus
Q9ULX6	Nucleus
Q9Y2P0	Nucleus
O00182	Nucleus/cytoplasm shuttling
O15169	Nucleus/cytoplasm shuttling
O43541	Nucleus/cytoplasm shuttling
O43609	Nucleus/cytoplasm shuttling
O43781	Nucleus/cytoplasm shuttling
O60315	Nucleus/cytoplasm shuttling
O60502	Nucleus/cytoplasm shuttling
O75052	Nucleus/cytoplasm shuttling
O75607	Nucleus/cytoplasm shuttling
O76031	Nucleus/cytoplasm shuttling
O94762	Nucleus/cytoplasm shuttling
O94921	Nucleus/cytoplasm shuttling
P04181	Nucleus/cytoplasm shuttling
P04637	Nucleus/cytoplasm shuttling
P04731	Nucleus/cytoplasm shuttling
P07476	Nucleus/cytoplasm shuttling
P09455	Nucleus/cytoplasm shuttling
P17980	Nucleus/cytoplasm shuttling
P19387	Nucleus/cytoplasm shuttling
P29728	Nucleus/cytoplasm shuttling
P35268	Nucleus/cytoplasm shuttling
P35548	Nucleus/cytoplasm shuttling
P35638	Nucleus/cytoplasm shuttling
P35658	Nucleus/cytoplasm shuttling
P39880	Nucleus/cytoplasm shuttling
P47712	Nucleus/cytoplasm shuttling
P51116	Nucleus/cytoplasm shuttling
P55060	Nucleus/cytoplasm shuttling
P58107	Nucleus/cytoplasm shuttling
Q00987	Nucleus/cytoplasm shuttling
Q06416	Nucleus/cytoplasm shuttling
Q06609	Nucleus/cytoplasm shuttling
Q13330	Nucleus/cytoplasm shuttling
Q13489	Nucleus/cytoplasm shuttling
Q14019	Nucleus/cytoplasm shuttling
Q5F1R6	Nucleus/cytoplasm shuttling
Q5M775	Nucleus/cytoplasm shuttling
Q68CZ6	Nucleus/cytoplasm shuttling
Q6PI26	Nucleus/cytoplasm shuttling
Q7Z4V0	Nucleus/cytoplasm shuttling
Q86Z02	Nucleus/cytoplasm shuttling
Q8N4C6	Nucleus/cytoplasm shuttling
Q8N6R0	Nucleus/cytoplasm shuttling
Q8TAP9	Nucleus/cytoplasm shuttling
Q8TDY4	Nucleus/cytoplasm shuttling
Q96GN5	Nucleus/cytoplasm shuttling
Q96LD4	Nucleus/cytoplasm shuttling
Q96P48	Nucleus/cytoplasm shuttling
Q99880	Nucleus/cytoplasm shuttling
Q9BXJ9	Nucleus/cytoplasm shuttling
Q9GZV5	Nucleus/cytoplasm shuttling
Q9H254	Nucleus/cytoplasm shuttling
Q9H5J8	Nucleus/cytoplasm shuttling
Q9H777	Nucleus/cytoplasm shuttling
Q9H9Y6	Nucleus/cytoplasm shuttling
Q9NQ50	Nucleus/cytoplasm shuttling
Q9NVU0	Nucleus/cytoplasm shuttling
Q9NXG0	Nucleus/cytoplasm shuttling
Q9UBP6	Nucleus/cytoplasm shuttling
O00468	Other intracellular organelle
O75436	Other intracellular organelle
P06241	Other intracellular organelle
P08236	Other intracellular organelle
P10114	Other intracellular organelle
Q6PCB6	Other intracellular organelle
Q7Z412	Other intracellular organelle
Q96AX9	Other intracellular organelle
Q96FZ7	Other intracellular organelle
Q99489	Other intracellular organelle
Q9BQD3	Other intracellular organelle
Q9HCH5	Other intracellular organelle
Q9NZ09	Other intracellular organelle
Q9P0J7	Other intracellular organelle
O15551	Plasmamembrane TMP
O43826	Plasmamembrane TMP
P01031	Plasmamembrane TMP
P04234	Plasmamembrane TMP
P08174	Plasmamembrane TMP
P08247	Plasmamembrane TMP
P10643	Plasmamembrane TMP
P12643	Plasmamembrane TMP
P21926	Plasmamembrane TMP
P25090	Plasmamembrane TMP
P26006	Plasmamembrane TMP
P29973	Plasmamembrane TMP
P34910	Plasmamembrane TMP
P35070	Plasmamembrane TMP
P48145	Plasmamembrane TMP
P50406	Plasmamembrane TMP
P98194	Plasmamembrane TMP
Q02094	Plasmamembrane TMP
Q14563	Plasmamembrane TMP
Q16671	Plasmamembrane TMP
Q495M3	Plasmamembrane TMP
Q5T6X5	Plasmamembrane TMP
Q5T7P8	Plasmamembrane TMP
Q6RW13	Plasmamembrane TMP
Q6ZSM3	Plasmamembrane TMP
Q6ZVN8	Plasmamembrane TMP
Q70Z44	Plasmamembrane TMP
Q86UE6	Plasmamembrane TMP
Q8IWV1	Plasmamembrane TMP
Q8IZF0	Plasmamembrane TMP
Q8N387	Plasmamembrane TMP
Q8NC24	Plasmamembrane TMP
Q8TCT7	Plasmamembrane TMP
Q8TDN2	Plasmamembrane TMP
Q8TF62	Plasmamembrane TMP
Q8WXI7	Plasmamembrane TMP
Q96PR1	Plasmamembrane TMP
Q96QE2	Plasmamembrane TMP
Q9GZQ6	Plasmamembrane TMP
Q9HAB3	Plasmamembrane TMP
Q9NSA2	Plasmamembrane TMP
Q9UI40	Plasmamembrane TMP
Q9UL51	Plasmamembrane TMP
Q9UNN8	Plasmamembrane TMP
Q9Y257	Plasmamembrane TMP
Q9NX94	TMP in unknown membrane
Q5TA78	Unknown
