## Supplementary data files for "Phase-separating fusion proteins drive cancer by dysregulating transcription through ectopic condensates": background_919.tsv

B2RTY4	Cytoskeleton
O95922	Cytoskeleton
P29536	Cytoskeleton
P47756	Cytoskeleton
P49368	Cytoskeleton
Q12840	Cytoskeleton
Q13796	Cytoskeleton
Q7Z4L5	Cytoskeleton
Q7Z5V6	Cytoskeleton
Q9UBF9	Cytoskeleton
Q9UGJ1	Cytoskeleton
Q9UJU6	Cytoskeleton
Q9Y496	Cytoskeleton
O15492	Cytosol
O75334	Cytosol
P0DJJ0	Cytosol
P16499	Cytosol
P24298	Cytosol
P51857	Cytosol
Q13094	Cytosol
Q14444	Cytosol
Q16543	Cytosol
Q2NKX8	Cytosol
Q6GYQ0	Cytosol
Q70Z35	Cytosol
Q8IVM0	Cytosol
Q8WTX7	Cytosol
Q93015	Cytosol
Q96BJ3	Cytosol
Q9BYQ8	Cytosol
Q9H257	Cytosol
Q9HBM1	Cytosol
Q9ULA0	Cytosol
P63000	ER
Q02818	ER
Q2TAZ0	ER
Q5JPE7	ER
Q8NHV1	ER
Q9UI38	ER
Q9BY76	Extracellular
P56703	Extracellular vesicle
O43795	Golgi
P32455	Golgi
P48553	Golgi
Q5JTD0	Golgi
Q9BQQ3	Golgi
Q9H082	Golgi
Q9Y592	Golgi
Q9Y6Q5	Golgi
P04798	Inner membrane TMP
P17643	Inner membrane TMP
P18405	Inner membrane TMP
Q15257	Inner membrane TMP
Q15526	Inner membrane TMP
Q49A17	Inner membrane TMP
Q643R3	Inner membrane TMP
Q6IC98	Inner membrane TMP
Q6UW78	Inner membrane TMP
Q6ZNC8	Inner membrane TMP
Q86TW2	Inner membrane TMP
Q8IW45	Inner membrane TMP
Q8N2H4	Inner membrane TMP
Q8NE86	Inner membrane TMP
Q8TBM8	Inner membrane TMP
Q8TC41	Inner membrane TMP
Q96A29	Inner membrane TMP
Q9BQA9	Inner membrane TMP
Q9BTX3	Inner membrane TMP
Q9NPE6	Inner membrane TMP
Q9NPR9	Inner membrane TMP
Q9NX14	Inner membrane TMP
Q9NYM9	Inner membrane TMP
Q9P0J0	Inner membrane TMP
Q9Y231	Inner membrane TMP
Q9Y320	Inner membrane TMP
Q9Y3Q3	Inner membrane TMP
Q9Y4C5	Inner membrane TMP
Q9Y6A1	Inner membrane TMP
A2RU49	Mitochondrium
P10515	Mitochondrium
P13995	Mitochondrium
P19367	Mitochondrium
P27144	Mitochondrium
P45880	Mitochondrium
P49914	Mitochondrium
P59942	Mitochondrium
Q8N490	Mitochondrium
Q8NC60	Mitochondrium
Q9H4B0	Mitochondrium
Q9H6R3	Mitochondrium
Q9NWQ9	Mitochondrium
Q9UKU7	Mitochondrium
Q9Y2W6	Mitochondrium
Q9Y6J8	Mitochondrium
A1A519	Nucleus
O94864	Nucleus
P30281	Nucleus
P50553	Nucleus
Q14157	Nucleus
Q14585	Nucleus
Q16621	Nucleus
Q5TBB1	Nucleus
Q6VB84	Nucleus
Q7L014	Nucleus
Q7L5Y6	Nucleus
Q8IXF0	Nucleus
Q8NB15	Nucleus
Q8NDX5	Nucleus
Q8WV44	Nucleus
Q8WX92	Nucleus
Q96JK9	Nucleus
Q96JL9	Nucleus
Q99578	Nucleus
Q9H5V9	Nucleus
Q9NXH9	Nucleus
Q9NYP3	Nucleus
Q9UKS7	Nucleus
O00291	Nucleus/cytoplasm shuttling
O15084	Nucleus/cytoplasm shuttling
O15160	Nucleus/cytoplasm shuttling
O76039	Nucleus/cytoplasm shuttling
P15531	Nucleus/cytoplasm shuttling
P17096	Nucleus/cytoplasm shuttling
P17980	Nucleus/cytoplasm shuttling
P20248	Nucleus/cytoplasm shuttling
P22059	Nucleus/cytoplasm shuttling
P23443	Nucleus/cytoplasm shuttling
P29474	Nucleus/cytoplasm shuttling
P31944	Nucleus/cytoplasm shuttling
P38571	Nucleus/cytoplasm shuttling
P39687	Nucleus/cytoplasm shuttling
P41091	Nucleus/cytoplasm shuttling
P41218	Nucleus/cytoplasm shuttling
P43405	Nucleus/cytoplasm shuttling
P51587	Nucleus/cytoplasm shuttling
P52434	Nucleus/cytoplasm shuttling
P54652	Nucleus/cytoplasm shuttling
P56524	Nucleus/cytoplasm shuttling
Q06787	Nucleus/cytoplasm shuttling
Q12986	Nucleus/cytoplasm shuttling
Q13228	Nucleus/cytoplasm shuttling
Q13642	Nucleus/cytoplasm shuttling
Q13895	Nucleus/cytoplasm shuttling
Q14353	Nucleus/cytoplasm shuttling
Q14997	Nucleus/cytoplasm shuttling
Q15366	Nucleus/cytoplasm shuttling
Q15697	Nucleus/cytoplasm shuttling
Q15831	Nucleus/cytoplasm shuttling
Q16587	Nucleus/cytoplasm shuttling
Q16665	Nucleus/cytoplasm shuttling
Q63HN8	Nucleus/cytoplasm shuttling
Q6I9Y2	Nucleus/cytoplasm shuttling
Q6Q0C0	Nucleus/cytoplasm shuttling
Q7L9L4	Nucleus/cytoplasm shuttling
Q7Z7K6	Nucleus/cytoplasm shuttling
Q8N2I9	Nucleus/cytoplasm shuttling
Q8N987	Nucleus/cytoplasm shuttling
Q8NB14	Nucleus/cytoplasm shuttling
Q8WZ19	Nucleus/cytoplasm shuttling
Q92674	Nucleus/cytoplasm shuttling
Q92748	Nucleus/cytoplasm shuttling
Q96HI0	Nucleus/cytoplasm shuttling
Q96JB5	Nucleus/cytoplasm shuttling
Q96JM3	Nucleus/cytoplasm shuttling
Q99755	Nucleus/cytoplasm shuttling
Q99932	Nucleus/cytoplasm shuttling
Q9BQ67	Nucleus/cytoplasm shuttling
Q9BQK8	Nucleus/cytoplasm shuttling
Q9C0D0	Nucleus/cytoplasm shuttling
Q9HCG8	Nucleus/cytoplasm shuttling
Q9NQ50	Nucleus/cytoplasm shuttling
Q9NTJ4	Nucleus/cytoplasm shuttling
Q9NU22	Nucleus/cytoplasm shuttling
Q9NZB8	Nucleus/cytoplasm shuttling
Q9UBK9	Nucleus/cytoplasm shuttling
Q9UGL1	Nucleus/cytoplasm shuttling
A5PKW4	Other intracellular organelle
O60493	Other intracellular organelle
O95352	Other intracellular organelle
P02655	Other intracellular organelle
P16112	Other intracellular organelle
P27352	Other intracellular organelle
P51688	Other intracellular organelle
Q13367	Other intracellular organelle
Q14032	Other intracellular organelle
Q14C86	Other intracellular organelle
Q8TCE6	Other intracellular organelle
Q99519	Other intracellular organelle
Q9UL26	Other intracellular organelle
Q9Y577	Other intracellular organelle
O14495	Plasmamembrane TMP
O15547	Plasmamembrane TMP
O75425	Plasmamembrane TMP
P08574	Plasmamembrane TMP
P09958	Plasmamembrane TMP
P0DPD6	Plasmamembrane TMP
P10586	Plasmamembrane TMP
P17927	Plasmamembrane TMP
P17948	Plasmamembrane TMP
P18031	Plasmamembrane TMP
P23763	Plasmamembrane TMP
P30530	Plasmamembrane TMP
P30989	Plasmamembrane TMP
P32926	Plasmamembrane TMP
P34903	Plasmamembrane TMP
P51677	Plasmamembrane TMP
P51686	Plasmamembrane TMP
Q07011	Plasmamembrane TMP
Q13023	Plasmamembrane TMP
Q14332	Plasmamembrane TMP
Q14643	Plasmamembrane TMP
Q14833	Plasmamembrane TMP
Q1HG44	Plasmamembrane TMP
Q2M3R5	Plasmamembrane TMP
Q32M45	Plasmamembrane TMP
Q5T4F4	Plasmamembrane TMP
Q6J9G0	Plasmamembrane TMP
Q6PIU1	Plasmamembrane TMP
Q86XQ3	Plasmamembrane TMP
Q86YD3	Plasmamembrane TMP
Q8N149	Plasmamembrane TMP
Q8NFZ4	Plasmamembrane TMP
Q96JP9	Plasmamembrane TMP
Q9BSR8	Plasmamembrane TMP
Q9BUN8	Plasmamembrane TMP
Q9BWQ8	Plasmamembrane TMP
Q9H1V8	Plasmamembrane TMP
Q9NP84	Plasmamembrane TMP
Q9NRS4	Plasmamembrane TMP
Q9NY64	Plasmamembrane TMP
Q9P2B2	Plasmamembrane TMP
Q9UBL9	Plasmamembrane TMP
Q9UGQ3	Plasmamembrane TMP
Q9Y210	Plasmamembrane TMP
Q9Y226	Plasmamembrane TMP
Q9NRC1	TMP in unknown membrane
Q8NDX1	Unknown
