## Supplementary data files for "Phase-separating fusion proteins drive cancer by dysregulating transcription through ectopic condensates": background_920.tsv

P63316	Cytoskeleton
P68366	Cytoskeleton
P78352	Cytoskeleton
Q07283	Cytoskeleton
Q3KR16	Cytoskeleton
Q53H96	Cytoskeleton
Q8TDC0	Cytoskeleton
Q8WXX0	Cytoskeleton
Q96EY1	Cytoskeleton
Q96NE9	Cytoskeleton
Q9UEY8	Cytoskeleton
Q9ULV4	Cytoskeleton
Q9Y5K8	Cytoskeleton
C9JE40	Cytosol
O14559	Cytosol
O14654	Cytosol
O14733	Cytosol
O94829	Cytosol
P09471	Cytosol
P15056	Cytosol
P35225	Cytosol
P98174	Cytosol
Q15506	Cytosol
Q6N069	Cytosol
Q6ZUM4	Cytosol
Q8N1N4	Cytosol
Q93100	Cytosol
Q96MN2	Cytosol
Q9HAT8	Cytosol
Q9NQ48	Cytosol
Q9NVF7	Cytosol
Q9UBH0	Cytosol
Q9UQK1	Cytosol
O60704	ER
P22748	ER
P56705	ER
Q14457	ER
Q86XR7	ER
Q9BSB4	ER
P01859	Extracellular
Q8N7W2	Extracellular vesicle
P61647	Golgi
Q01524	Golgi
Q8N3T1	Golgi
Q8N3Y1	Golgi
Q8NFY9	Golgi
Q92562	Golgi
Q99700	Golgi
Q9Y3R5	Golgi
O14925	Inner membrane TMP
O75844	Inner membrane TMP
O94966	Inner membrane TMP
P03915	Inner membrane TMP
P14060	Inner membrane TMP
P30101	Inner membrane TMP
P35575	Inner membrane TMP
P46977	Inner membrane TMP
P49641	Inner membrane TMP
Q11128	Inner membrane TMP
Q15785	Inner membrane TMP
Q5BVD1	Inner membrane TMP
Q6AZY7	Inner membrane TMP
Q6IC98	Inner membrane TMP
Q86SK9	Inner membrane TMP
Q86VW0	Inner membrane TMP
Q8IUH4	Inner membrane TMP
Q8IXI2	Inner membrane TMP
Q8IY49	Inner membrane TMP
Q8IZV5	Inner membrane TMP
Q96A11	Inner membrane TMP
Q96F15	Inner membrane TMP
Q9NS69	Inner membrane TMP
Q9NY97	Inner membrane TMP
Q9NZJ5	Inner membrane TMP
Q9Y276	Inner membrane TMP
Q9Y385	Inner membrane TMP
Q9Y512	Inner membrane TMP
Q9Y6A2	Inner membrane TMP
A2RU49	Mitochondrium
A6NK06	Mitochondrium
P22830	Mitochondrium
P24752	Mitochondrium
P41250	Mitochondrium
P45880	Mitochondrium
Q8N183	Mitochondrium
Q8N4E7	Mitochondrium
Q8WV93	Mitochondrium
Q96CM8	Mitochondrium
Q9BT30	Mitochondrium
Q9BVS5	Mitochondrium
Q9BYZ2	Mitochondrium
Q9HAC7	Mitochondrium
Q9NVA1	Mitochondrium
Q9UHK6	Mitochondrium
O43296	Nucleus
O75312	Nucleus
O75691	Nucleus
O95936	Nucleus
P07438	Nucleus
P20585	Nucleus
P23760	Nucleus
P35251	Nucleus
P51946	Nucleus
Q05519	Nucleus
Q14137	Nucleus
Q16621	Nucleus
Q3MJ62	Nucleus
Q6FI13	Nucleus
Q6ICG8	Nucleus
Q96EU6	Nucleus
Q96J94	Nucleus
Q96S53	Nucleus
Q9BVI4	Nucleus
Q9NVU7	Nucleus
Q9UBE0	Nucleus
Q9UI36	Nucleus
Q9UJU5	Nucleus
O00507	Nucleus/cytoplasm shuttling
O15234	Nucleus/cytoplasm shuttling
O43396	Nucleus/cytoplasm shuttling
O60229	Nucleus/cytoplasm shuttling
O60237	Nucleus/cytoplasm shuttling
O60763	Nucleus/cytoplasm shuttling
O60841	Nucleus/cytoplasm shuttling
P01011	Nucleus/cytoplasm shuttling
P05937	Nucleus/cytoplasm shuttling
P06730	Nucleus/cytoplasm shuttling
P08235	Nucleus/cytoplasm shuttling
P09936	Nucleus/cytoplasm shuttling
P10242	Nucleus/cytoplasm shuttling
P11441	Nucleus/cytoplasm shuttling
P13639	Nucleus/cytoplasm shuttling
P21333	Nucleus/cytoplasm shuttling
P42330	Nucleus/cytoplasm shuttling
P46060	Nucleus/cytoplasm shuttling
P51965	Nucleus/cytoplasm shuttling
P61254	Nucleus/cytoplasm shuttling
P63220	Nucleus/cytoplasm shuttling
Q00653	Nucleus/cytoplasm shuttling
Q13144	Nucleus/cytoplasm shuttling
Q13185	Nucleus/cytoplasm shuttling
Q13315	Nucleus/cytoplasm shuttling
Q14674	Nucleus/cytoplasm shuttling
Q14999	Nucleus/cytoplasm shuttling
Q15019	Nucleus/cytoplasm shuttling
Q16512	Nucleus/cytoplasm shuttling
Q16670	Nucleus/cytoplasm shuttling
Q53GT1	Nucleus/cytoplasm shuttling
Q53HC0	Nucleus/cytoplasm shuttling
Q674X7	Nucleus/cytoplasm shuttling
Q6GPH4	Nucleus/cytoplasm shuttling
Q6PI77	Nucleus/cytoplasm shuttling
Q86T82	Nucleus/cytoplasm shuttling
Q8IYM9	Nucleus/cytoplasm shuttling
Q8IZD2	Nucleus/cytoplasm shuttling
Q8N0S2	Nucleus/cytoplasm shuttling
Q8N3C7	Nucleus/cytoplasm shuttling
Q8NCN4	Nucleus/cytoplasm shuttling
Q8NEV1	Nucleus/cytoplasm shuttling
Q8TAF3	Nucleus/cytoplasm shuttling
Q8TE02	Nucleus/cytoplasm shuttling
Q92754	Nucleus/cytoplasm shuttling
Q96GG9	Nucleus/cytoplasm shuttling
Q96IV0	Nucleus/cytoplasm shuttling
Q9BT40	Nucleus/cytoplasm shuttling
Q9HBY8	Nucleus/cytoplasm shuttling
Q9NTJ3	Nucleus/cytoplasm shuttling
Q9NVE5	Nucleus/cytoplasm shuttling
Q9UGP4	Nucleus/cytoplasm shuttling
Q9UJZ1	Nucleus/cytoplasm shuttling
Q9UNF0	Nucleus/cytoplasm shuttling
Q9Y265	Nucleus/cytoplasm shuttling
Q9Y315	Nucleus/cytoplasm shuttling
Q9Y508	Nucleus/cytoplasm shuttling
Q9Y696	Nucleus/cytoplasm shuttling
Q9Y6H5	Nucleus/cytoplasm shuttling
O00468	Other intracellular organelle
P18669	Other intracellular organelle
P20151	Other intracellular organelle
P43234	Other intracellular organelle
P49638	Other intracellular organelle
Q02413	Other intracellular organelle
Q0JRZ9	Other intracellular organelle
Q86XP1	Other intracellular organelle
Q8TCE6	Other intracellular organelle
Q8WWU5	Other intracellular organelle
Q9H2R5	Other intracellular organelle
Q9NZK5	Other intracellular organelle
Q9NZZ3	Other intracellular organelle
Q9Y5X2	Other intracellular organelle
O14495	Plasmamembrane TMP
O43813	Plasmamembrane TMP
O60391	Plasmamembrane TMP
O75023	Plasmamembrane TMP
O95562	Plasmamembrane TMP
P09564	Plasmamembrane TMP
P0DP23	Plasmamembrane TMP
P13866	Plasmamembrane TMP
P22455	Plasmamembrane TMP
P28068	Plasmamembrane TMP
P28331	Plasmamembrane TMP
P31645	Plasmamembrane TMP
P32745	Plasmamembrane TMP
P40238	Plasmamembrane TMP
P50406	Plasmamembrane TMP
P53708	Plasmamembrane TMP
P54851	Plasmamembrane TMP
P55344	Plasmamembrane TMP
Q12809	Plasmamembrane TMP
Q14722	Plasmamembrane TMP
Q16288	Plasmamembrane TMP
Q6UWI2	Plasmamembrane TMP
Q8J025	Plasmamembrane TMP
Q8N130	Plasmamembrane TMP
Q8N1N2	Plasmamembrane TMP
Q8N7C0	Plasmamembrane TMP
Q8NA29	Plasmamembrane TMP
Q8NBJ4	Plasmamembrane TMP
Q8NEB5	Plasmamembrane TMP
Q8WTV0	Plasmamembrane TMP
Q8WU67	Plasmamembrane TMP
Q8WVP7	Plasmamembrane TMP
Q8WWV6	Plasmamembrane TMP
Q8WXS5	Plasmamembrane TMP
Q96MU8	Plasmamembrane TMP
Q99466	Plasmamembrane TMP
Q9HBB8	Plasmamembrane TMP
Q9NP85	Plasmamembrane TMP
Q9NPC1	Plasmamembrane TMP
Q9UBL9	Plasmamembrane TMP
Q9UHN6	Plasmamembrane TMP
Q9ULK5	Plasmamembrane TMP
Q9UNN8	Plasmamembrane TMP
Q9UPX6	Plasmamembrane TMP
Q9Y6R1	Plasmamembrane TMP
Q9NRQ5	TMP in unknown membrane
P57730	Unknown
