## Supplementary data files for "Phase-separating fusion proteins drive cancer by dysregulating transcription through ectopic condensates": background_921.tsv

A8MQ27	Cytoskeleton
O95922	Cytoskeleton
P05062	Cytoskeleton
P05783	Cytoskeleton
P07197	Cytoskeleton
P12814	Cytoskeleton
Q12798	Cytoskeleton
Q5VT25	Cytoskeleton
Q96CT7	Cytoskeleton
Q9NSN8	Cytoskeleton
Q9P2G4	Cytoskeleton
Q9UJU6	Cytoskeleton
Q9Y4C4	Cytoskeleton
O43704	Cytosol
O95396	Cytosol
P30711	Cytosol
P33764	Cytosol
P60174	Cytosol
Q13077	Cytosol
Q13232	Cytosol
Q5VVQ6	Cytosol
Q6NUP7	Cytosol
Q86XP0	Cytosol
Q8IUB9	Cytosol
Q8NFX7	Cytosol
Q8NHS9	Cytosol
Q8TAP4	Cytosol
Q969G5	Cytosol
Q9NPF8	Cytosol
Q9NZN5	Cytosol
Q9UK22	Cytosol
Q9Y2F9	Cytosol
Q9Y575	Cytosol
P02771	ER
P56202	ER
Q86YR5	ER
Q9NR63	ER
Q9NZV5	ER
Q9UL25	ER
P23142	Extracellular
P07998	Extracellular vesicle
O94955	Golgi
O96013	Golgi
P61601	Golgi
Q05084	Golgi
Q15691	Golgi
Q96CN9	Golgi
Q9BSL1	Golgi
Q9NUY8	Golgi
A0A0B4J2F0	Inner membrane TMP
O43529	Inner membrane TMP
O95167	Inner membrane TMP
P04798	Inner membrane TMP
P35575	Inner membrane TMP
Q15629	Inner membrane TMP
Q16850	Inner membrane TMP
Q5M7Z0	Inner membrane TMP
Q6ZT89	Inner membrane TMP
Q7Z7B1	Inner membrane TMP
Q8NCU8	Inner membrane TMP
Q8TBG9	Inner membrane TMP
Q8TC36	Inner membrane TMP
Q8TEY5	Inner membrane TMP
Q92843	Inner membrane TMP
Q96A59	Inner membrane TMP
Q96CS7	Inner membrane TMP
Q96DX8	Inner membrane TMP
Q96G97	Inner membrane TMP
Q96PB1	Inner membrane TMP
Q96S52	Inner membrane TMP
Q96SL1	Inner membrane TMP
Q9BWH2	Inner membrane TMP
Q9C0J1	Inner membrane TMP
Q9H2W1	Inner membrane TMP
Q9H9V4	Inner membrane TMP
Q9NZJ5	Inner membrane TMP
Q9P2K9	Inner membrane TMP
Q9Y5Z6	Inner membrane TMP
O43521	Mitochondrium
P00480	Mitochondrium
P06576	Mitochondrium
P13995	Mitochondrium
P19099	Mitochondrium
P30084	Mitochondrium
P35914	Mitochondrium
P36551	Mitochondrium
P82930	Mitochondrium
Q04837	Mitochondrium
Q6YP21	Mitochondrium
Q99766	Mitochondrium
Q9BUP0	Mitochondrium
Q9NVT9	Mitochondrium
Q9UGC7	Mitochondrium
Q9Y5R4	Mitochondrium
O15047	Nucleus
O15520	Nucleus
O43660	Nucleus
O95155	Nucleus
O95379	Nucleus
P49711	Nucleus
Q13115	Nucleus
Q14526	Nucleus
Q15935	Nucleus
Q7Z4G1	Nucleus
Q7Z5Q1	Nucleus
Q7Z7C8	Nucleus
Q86TI0	Nucleus
Q86U70	Nucleus
Q96IZ7	Nucleus
Q96PU8	Nucleus
Q99729	Nucleus
Q9BWK5	Nucleus
Q9H1I8	Nucleus
Q9NQ55	Nucleus
Q9ULD5	Nucleus
Q9Y4B6	Nucleus
Q9Y5B6	Nucleus
O15116	Nucleus/cytoplasm shuttling
O43683	Nucleus/cytoplasm shuttling
O75351	Nucleus/cytoplasm shuttling
P04271	Nucleus/cytoplasm shuttling
P09936	Nucleus/cytoplasm shuttling
P0DI81	Nucleus/cytoplasm shuttling
P10636	Nucleus/cytoplasm shuttling
P11801	Nucleus/cytoplasm shuttling
P19484	Nucleus/cytoplasm shuttling
P23458	Nucleus/cytoplasm shuttling
P26373	Nucleus/cytoplasm shuttling
P29084	Nucleus/cytoplasm shuttling
P41134	Nucleus/cytoplasm shuttling
P43364	Nucleus/cytoplasm shuttling
P46734	Nucleus/cytoplasm shuttling
P47929	Nucleus/cytoplasm shuttling
P49703	Nucleus/cytoplasm shuttling
P51553	Nucleus/cytoplasm shuttling
P55055	Nucleus/cytoplasm shuttling
P62136	Nucleus/cytoplasm shuttling
P78368	Nucleus/cytoplasm shuttling
P78395	Nucleus/cytoplasm shuttling
P86397	Nucleus/cytoplasm shuttling
Q01094	Nucleus/cytoplasm shuttling
Q04760	Nucleus/cytoplasm shuttling
Q12802	Nucleus/cytoplasm shuttling
Q13131	Nucleus/cytoplasm shuttling
Q15544	Nucleus/cytoplasm shuttling
Q15831	Nucleus/cytoplasm shuttling
Q16829	Nucleus/cytoplasm shuttling
Q5VT06	Nucleus/cytoplasm shuttling
Q6PGP7	Nucleus/cytoplasm shuttling
Q7Z4H7	Nucleus/cytoplasm shuttling
Q8N5J2	Nucleus/cytoplasm shuttling
Q8TF01	Nucleus/cytoplasm shuttling
Q92530	Nucleus/cytoplasm shuttling
Q92575	Nucleus/cytoplasm shuttling
Q96GS6	Nucleus/cytoplasm shuttling
Q99615	Nucleus/cytoplasm shuttling
Q9BRT2	Nucleus/cytoplasm shuttling
Q9BRT3	Nucleus/cytoplasm shuttling
Q9BV86	Nucleus/cytoplasm shuttling
Q9BWX1	Nucleus/cytoplasm shuttling
Q9H008	Nucleus/cytoplasm shuttling
Q9H2G9	Nucleus/cytoplasm shuttling
Q9H6Q3	Nucleus/cytoplasm shuttling
Q9H8N7	Nucleus/cytoplasm shuttling
Q9H9A5	Nucleus/cytoplasm shuttling
Q9HB90	Nucleus/cytoplasm shuttling
Q9NUS5	Nucleus/cytoplasm shuttling
Q9UBZ4	Nucleus/cytoplasm shuttling
Q9UIC8	Nucleus/cytoplasm shuttling
Q9UJ41	Nucleus/cytoplasm shuttling
Q9UMS4	Nucleus/cytoplasm shuttling
Q9UNH5	Nucleus/cytoplasm shuttling
Q9UNI6	Nucleus/cytoplasm shuttling
Q9Y4A5	Nucleus/cytoplasm shuttling
Q9Y5B0	Nucleus/cytoplasm shuttling
Q9Y5Z7	Nucleus/cytoplasm shuttling
O60494	Other intracellular organelle
O60911	Other intracellular organelle
P09919	Other intracellular organelle
P22749	Other intracellular organelle
P61626	Other intracellular organelle
Q15057	Other intracellular organelle
Q5VST6	Other intracellular organelle
Q6PJI9	Other intracellular organelle
Q7Z698	Other intracellular organelle
Q86WA8	Other intracellular organelle
Q9H0R1	Other intracellular organelle
Q9H2R5	Other intracellular organelle
Q9UBR2	Other intracellular organelle
Q9UKJ5	Other intracellular organelle
O00555	Plasmamembrane TMP
O43760	Plasmamembrane TMP
O95665	Plasmamembrane TMP
P12236	Plasmamembrane TMP
P19235	Plasmamembrane TMP
P20648	Plasmamembrane TMP
P23415	Plasmamembrane TMP
P23467	Plasmamembrane TMP
P30511	Plasmamembrane TMP
P39086	Plasmamembrane TMP
P43088	Plasmamembrane TMP
P43681	Plasmamembrane TMP
P46092	Plasmamembrane TMP
P51170	Plasmamembrane TMP
P51572	Plasmamembrane TMP
P51679	Plasmamembrane TMP
P51788	Plasmamembrane TMP
P57679	Plasmamembrane TMP
Q01362	Plasmamembrane TMP
Q01650	Plasmamembrane TMP
Q13145	Plasmamembrane TMP
Q6UXD5	Plasmamembrane TMP
Q86WA9	Plasmamembrane TMP
Q8IYV9	Plasmamembrane TMP
Q8NCS7	Plasmamembrane TMP
Q8NE79	Plasmamembrane TMP
Q8TDB8	Plasmamembrane TMP
Q8TDQ1	Plasmamembrane TMP
Q96HJ5	Plasmamembrane TMP
Q96L42	Plasmamembrane TMP
Q96LC7	Plasmamembrane TMP
Q99795	Plasmamembrane TMP
Q99946	Plasmamembrane TMP
Q9H3R2	Plasmamembrane TMP
Q9HCL2	Plasmamembrane TMP
Q9HCN3	Plasmamembrane TMP
Q9NS61	Plasmamembrane TMP
Q9NZR2	Plasmamembrane TMP
Q9P2B2	Plasmamembrane TMP
Q9UHC6	Plasmamembrane TMP
Q9UIJ5	Plasmamembrane TMP
Q9ULB5	Plasmamembrane TMP
Q9UQ05	Plasmamembrane TMP
Q9Y2G3	Plasmamembrane TMP
Q9Y639	Plasmamembrane TMP
Q9NQW8	TMP in unknown membrane
P10163	Unknown
