## Supplementary data files for "Phase-separating fusion proteins drive cancer by dysregulating transcription through ectopic condensates": background_922.tsv

O15231	Cytoskeleton
P05109	Cytoskeleton
P10644	Cytoskeleton
P78559	Cytoskeleton
Q04759	Cytoskeleton
Q3ZCM7	Cytoskeleton
Q6ZR08	Cytoskeleton
Q8NA56	Cytoskeleton
Q96FG2	Cytoskeleton
Q96MT7	Cytoskeleton
Q9BT04	Cytoskeleton
Q9HBI0	Cytoskeleton
Q9Y2X7	Cytoskeleton
O60256	Cytosol
O75061	Cytosol
O75348	Cytosol
P00966	Cytosol
P11086	Cytosol
P19623	Cytosol
P27169	Cytosol
P40394	Cytosol
P57078	Cytosol
Q5TCQ9	Cytosol
Q6YHK3	Cytosol
Q7Z5R6	Cytosol
Q8NG06	Cytosol
Q8TDX5	Cytosol
Q8WV92	Cytosol
Q96L46	Cytosol
Q96RU3	Cytosol
Q9BXL6	Cytosol
Q9BZQ8	Cytosol
Q9P2G1	Cytosol
P08686	ER
P30838	ER
Q13217	ER
Q6BCY4	ER
Q8NBJ7	ER
Q96GR2	ER
Q8IZI9	Extracellular
Q6UWR7	Extracellular vesicle
A4D1B5	Golgi
P08294	Golgi
Q8TCX1	Golgi
Q96Q05	Golgi
Q96SU4	Golgi
Q9H9C1	Golgi
Q9NY59	Golgi
Q9Y6B7	Golgi
O60238	Inner membrane TMP
O60499	Inner membrane TMP
O95248	Inner membrane TMP
P15514	Inner membrane TMP
P28845	Inner membrane TMP
P35503	Inner membrane TMP
P49069	Inner membrane TMP
P53801	Inner membrane TMP
Q04671	Inner membrane TMP
Q16873	Inner membrane TMP
Q2LD37	Inner membrane TMP
Q6ZWL3	Inner membrane TMP
Q86WC4	Inner membrane TMP
Q8N2K1	Inner membrane TMP
Q8N682	Inner membrane TMP
Q8TBM8	Inner membrane TMP
Q8WVZ1	Inner membrane TMP
Q96CC6	Inner membrane TMP
Q96J65	Inner membrane TMP
Q96MX0	Inner membrane TMP
Q96TA2	Inner membrane TMP
Q9BW60	Inner membrane TMP
Q9H0V9	Inner membrane TMP
Q9H6L5	Inner membrane TMP
Q9H741	Inner membrane TMP
Q9H902	Inner membrane TMP
Q9HBU6	Inner membrane TMP
Q9HD36	Inner membrane TMP
Q9NVH1	Inner membrane TMP
O14879	Mitochondrium
O15382	Mitochondrium
O75439	Mitochondrium
P06576	Mitochondrium
P22033	Mitochondrium
P56381	Mitochondrium
P59942	Mitochondrium
Q13057	Mitochondrium
Q16595	Mitochondrium
Q16854	Mitochondrium
Q49AM1	Mitochondrium
Q5T440	Mitochondrium
Q7L8L6	Mitochondrium
Q96RR1	Mitochondrium
Q9BT17	Mitochondrium
Q9NWU1	Mitochondrium
O15151	Nucleus
P09651	Nucleus
P20472	Nucleus
P41238	Nucleus
P43355	Nucleus
P78412	Nucleus
P98175	Nucleus
Q06455	Nucleus
Q10571	Nucleus
Q13247	Nucleus
Q14192	Nucleus
Q16633	Nucleus
Q587J8	Nucleus
Q68D10	Nucleus
Q6RFH8	Nucleus
Q7L5Y6	Nucleus
Q86Y97	Nucleus
Q8N108	Nucleus
Q8N414	Nucleus
Q969H6	Nucleus
Q96QC0	Nucleus
Q9H160	Nucleus
Q9H1R3	Nucleus
O43502	Nucleus/cytoplasm shuttling
O60825	Nucleus/cytoplasm shuttling
O60826	Nucleus/cytoplasm shuttling
O75431	Nucleus/cytoplasm shuttling
O75716	Nucleus/cytoplasm shuttling
O95425	Nucleus/cytoplasm shuttling
O95628	Nucleus/cytoplasm shuttling
O95760	Nucleus/cytoplasm shuttling
P03950	Nucleus/cytoplasm shuttling
P04156	Nucleus/cytoplasm shuttling
P07355	Nucleus/cytoplasm shuttling
P10155	Nucleus/cytoplasm shuttling
P11474	Nucleus/cytoplasm shuttling
P11940	Nucleus/cytoplasm shuttling
P12271	Nucleus/cytoplasm shuttling
P20591	Nucleus/cytoplasm shuttling
P30837	Nucleus/cytoplasm shuttling
P42677	Nucleus/cytoplasm shuttling
P51116	Nucleus/cytoplasm shuttling
P52597	Nucleus/cytoplasm shuttling
P52758	Nucleus/cytoplasm shuttling
P54578	Nucleus/cytoplasm shuttling
P56537	Nucleus/cytoplasm shuttling
P62244	Nucleus/cytoplasm shuttling
P82970	Nucleus/cytoplasm shuttling
P99999	Nucleus/cytoplasm shuttling
Q05086	Nucleus/cytoplasm shuttling
Q06323	Nucleus/cytoplasm shuttling
Q12974	Nucleus/cytoplasm shuttling
Q13085	Nucleus/cytoplasm shuttling
Q14671	Nucleus/cytoplasm shuttling
Q15024	Nucleus/cytoplasm shuttling
Q15942	Nucleus/cytoplasm shuttling
Q16587	Nucleus/cytoplasm shuttling
Q16760	Nucleus/cytoplasm shuttling
Q5EBM0	Nucleus/cytoplasm shuttling
Q5TA31	Nucleus/cytoplasm shuttling
Q7L7V1	Nucleus/cytoplasm shuttling
Q7RTN6	Nucleus/cytoplasm shuttling
Q7Z6J8	Nucleus/cytoplasm shuttling
Q8IYE1	Nucleus/cytoplasm shuttling
Q8IYU2	Nucleus/cytoplasm shuttling
Q8IZD2	Nucleus/cytoplasm shuttling
Q8TDG2	Nucleus/cytoplasm shuttling
Q8WUX9	Nucleus/cytoplasm shuttling
Q8WZ73	Nucleus/cytoplasm shuttling
Q99547	Nucleus/cytoplasm shuttling
Q9BWT1	Nucleus/cytoplasm shuttling
Q9BZK7	Nucleus/cytoplasm shuttling
Q9H0N0	Nucleus/cytoplasm shuttling
Q9H1K1	Nucleus/cytoplasm shuttling
Q9H223	Nucleus/cytoplasm shuttling
Q9HB71	Nucleus/cytoplasm shuttling
Q9NPI1	Nucleus/cytoplasm shuttling
Q9NS18	Nucleus/cytoplasm shuttling
Q9UNH5	Nucleus/cytoplasm shuttling
Q9Y2R2	Nucleus/cytoplasm shuttling
Q9Y5B0	Nucleus/cytoplasm shuttling
Q9Y6Q9	Nucleus/cytoplasm shuttling
O43915	Other intracellular organelle
O75436	Other intracellular organelle
P02749	Other intracellular organelle
P26436	Other intracellular organelle
P61224	Other intracellular organelle
Q10588	Other intracellular organelle
Q13510	Other intracellular organelle
Q14449	Other intracellular organelle
Q86YZ3	Other intracellular organelle
Q8N2G8	Other intracellular organelle
Q8TDJ6	Other intracellular organelle
Q96CW1	Other intracellular organelle
Q9BSW2	Other intracellular organelle
Q9Y6Q2	Other intracellular organelle
O15389	Plasmamembrane TMP
O15533	Plasmamembrane TMP
O43506	Plasmamembrane TMP
O60669	Plasmamembrane TMP
O75251	Plasmamembrane TMP
P07510	Plasmamembrane TMP
P09603	Plasmamembrane TMP
P11717	Plasmamembrane TMP
P12318	Plasmamembrane TMP
P13224	Plasmamembrane TMP
P29371	Plasmamembrane TMP
P30939	Plasmamembrane TMP
P48751	Plasmamembrane TMP
P54284	Plasmamembrane TMP
P54852	Plasmamembrane TMP
P56180	Plasmamembrane TMP
Q08289	Plasmamembrane TMP
Q12791	Plasmamembrane TMP
Q13477	Plasmamembrane TMP
Q16625	Plasmamembrane TMP
Q16653	Plasmamembrane TMP
Q2TAL6	Plasmamembrane TMP
Q53TN4	Plasmamembrane TMP
Q6UWL6	Plasmamembrane TMP
Q86UQ4	Plasmamembrane TMP
Q8IW00	Plasmamembrane TMP
Q8N271	Plasmamembrane TMP
Q8N387	Plasmamembrane TMP
Q8WTT0	Plasmamembrane TMP
Q8WXH0	Plasmamembrane TMP
Q8WXH2	Plasmamembrane TMP
Q969X2	Plasmamembrane TMP
Q96P31	Plasmamembrane TMP
Q9BX84	Plasmamembrane TMP
Q9BXS9	Plasmamembrane TMP
Q9H244	Plasmamembrane TMP
Q9H5I5	Plasmamembrane TMP
Q9HBX9	Plasmamembrane TMP
Q9NYM4	Plasmamembrane TMP
Q9NZC2	Plasmamembrane TMP
Q9NZV1	Plasmamembrane TMP
Q9UIK5	Plasmamembrane TMP
Q9UMR7	Plasmamembrane TMP
Q9Y3A6	Plasmamembrane TMP
Q9Y662	Plasmamembrane TMP
Q53EP0	TMP in unknown membrane
Q9NWQ4	Unknown
