## Supplementary data files for "Phase-separating fusion proteins drive cancer by dysregulating transcription through ectopic condensates": background_923.tsv

O15117	Cytoskeleton
P20930	Cytoskeleton
P49356	Cytoskeleton
Q07283	Cytoskeleton
Q15555	Cytoskeleton
Q2M1P5	Cytoskeleton
Q5T280	Cytoskeleton
Q8IWN7	Cytoskeleton
Q8IX90	Cytoskeleton
Q8N568	Cytoskeleton
Q8NBT0	Cytoskeleton
Q99698	Cytoskeleton
Q9H0F7	Cytoskeleton
O15372	Cytosol
P00558	Cytosol
P11487	Cytosol
P18085	Cytosol
P22735	Cytosol
P46926	Cytosol
P60014	Cytosol
P60328	Cytosol
Q13347	Cytosol
Q13946	Cytosol
Q17R89	Cytosol
Q86Y56	Cytosol
Q8TAX9	Cytosol
Q8TDQ7	Cytosol
Q8WVD3	Cytosol
Q8WYL5	Cytosol
Q9H0Y0	Cytosol
Q9HCE6	Cytosol
Q9NQ48	Cytosol
Q9Y233	Cytosol
O95302	ER
P02647	ER
P30533	ER
P51151	ER
Q2TAZ0	ER
Q562E7	ER
O00175	Extracellular
Q16661	Extracellular vesicle
O00559	Golgi
O14773	Golgi
O43617	Golgi
P59665	Golgi
Q14088	Golgi
Q7Z392	Golgi
Q8N307	Golgi
Q9UJY4	Golgi
O43462	Inner membrane TMP
O43808	Inner membrane TMP
O95237	Inner membrane TMP
O95563	Inner membrane TMP
O95807	Inner membrane TMP
P13073	Inner membrane TMP
P14679	Inner membrane TMP
P24903	Inner membrane TMP
P27338	Inner membrane TMP
Q16134	Inner membrane TMP
Q5BJH7	Inner membrane TMP
Q6UX98	Inner membrane TMP
Q7L5A8	Inner membrane TMP
Q7Z7B1	Inner membrane TMP
Q86X52	Inner membrane TMP
Q8IXK2	Inner membrane TMP
Q8N428	Inner membrane TMP
Q8NCG5	Inner membrane TMP
Q8NDX2	Inner membrane TMP
Q8WTR4	Inner membrane TMP
Q8WY21	Inner membrane TMP
Q96DX8	Inner membrane TMP
Q96G97	Inner membrane TMP
Q96S06	Inner membrane TMP
Q99943	Inner membrane TMP
Q9H3K2	Inner membrane TMP
Q9HBV2	Inner membrane TMP
Q9NRK6	Inner membrane TMP
Q9Y6K0	Inner membrane TMP
O00746	Mitochondrium
P07203	Mitochondrium
P13674	Mitochondrium
P21549	Mitochondrium
P23368	Mitochondrium
P30049	Mitochondrium
P48047	Mitochondrium
P49753	Mitochondrium
P52888	Mitochondrium
Q5T9A4	Mitochondrium
Q5U5X0	Mitochondrium
Q6YN16	Mitochondrium
Q96CB9	Mitochondrium
Q96RR1	Mitochondrium
Q9HC36	Mitochondrium
Q9NUQ9	Mitochondrium
O00712	Nucleus
O43365	Nucleus
O75593	Nucleus
O94983	Nucleus
P09012	Nucleus
P36508	Nucleus
P47902	Nucleus
P61371	Nucleus
Q08050	Nucleus
Q13263	Nucleus
Q5VXU9	Nucleus
Q6EEV6	Nucleus
Q86U44	Nucleus
Q8TE85	Nucleus
Q92759	Nucleus
Q92949	Nucleus
Q96PM9	Nucleus
Q9NRY2	Nucleus
Q9UBR4	Nucleus
Q9Y3A2	Nucleus
Q9Y3V2	Nucleus
Q9Y4A8	Nucleus
Q9Y620	Nucleus
A0PJY2	Nucleus/cytoplasm shuttling
O43765	Nucleus/cytoplasm shuttling
O60502	Nucleus/cytoplasm shuttling
O75449	Nucleus/cytoplasm shuttling
O75781	Nucleus/cytoplasm shuttling
O75821	Nucleus/cytoplasm shuttling
P05388	Nucleus/cytoplasm shuttling
P06400	Nucleus/cytoplasm shuttling
P19525	Nucleus/cytoplasm shuttling
P23610	Nucleus/cytoplasm shuttling
P25786	Nucleus/cytoplasm shuttling
P27635	Nucleus/cytoplasm shuttling
P36578	Nucleus/cytoplasm shuttling
P38398	Nucleus/cytoplasm shuttling
P38919	Nucleus/cytoplasm shuttling
P49959	Nucleus/cytoplasm shuttling
P51784	Nucleus/cytoplasm shuttling
P55197	Nucleus/cytoplasm shuttling
P60484	Nucleus/cytoplasm shuttling
P61599	Nucleus/cytoplasm shuttling
Q01664	Nucleus/cytoplasm shuttling
Q05639	Nucleus/cytoplasm shuttling
Q13133	Nucleus/cytoplasm shuttling
Q13164	Nucleus/cytoplasm shuttling
Q13268	Nucleus/cytoplasm shuttling
Q14188	Nucleus/cytoplasm shuttling
Q14765	Nucleus/cytoplasm shuttling
Q15185	Nucleus/cytoplasm shuttling
Q15366	Nucleus/cytoplasm shuttling
Q15370	Nucleus/cytoplasm shuttling
Q16665	Nucleus/cytoplasm shuttling
Q49MI3	Nucleus/cytoplasm shuttling
Q5JPI9	Nucleus/cytoplasm shuttling
Q5MIZ7	Nucleus/cytoplasm shuttling
Q5VWN6	Nucleus/cytoplasm shuttling
Q6P1J9	Nucleus/cytoplasm shuttling
Q6QN14	Nucleus/cytoplasm shuttling
Q7Z417	Nucleus/cytoplasm shuttling
Q8N5S9	Nucleus/cytoplasm shuttling
Q8WY36	Nucleus/cytoplasm shuttling
Q96FQ6	Nucleus/cytoplasm shuttling
Q96FS4	Nucleus/cytoplasm shuttling
Q96GX5	Nucleus/cytoplasm shuttling
Q99717	Nucleus/cytoplasm shuttling
Q9BY84	Nucleus/cytoplasm shuttling
Q9H3K6	Nucleus/cytoplasm shuttling
Q9H4B4	Nucleus/cytoplasm shuttling
Q9H6Z9	Nucleus/cytoplasm shuttling
Q9HCD5	Nucleus/cytoplasm shuttling
Q9NQP4	Nucleus/cytoplasm shuttling
Q9NQW6	Nucleus/cytoplasm shuttling
Q9NRX4	Nucleus/cytoplasm shuttling
Q9UBS8	Nucleus/cytoplasm shuttling
Q9UKE5	Nucleus/cytoplasm shuttling
Q9UL33	Nucleus/cytoplasm shuttling
Q9UPV0	Nucleus/cytoplasm shuttling
Q9Y221	Nucleus/cytoplasm shuttling
Q9Y2J8	Nucleus/cytoplasm shuttling
Q9Y6X9	Nucleus/cytoplasm shuttling
O95166	Other intracellular organelle
P01178	Other intracellular organelle
P10323	Other intracellular organelle
P17050	Other intracellular organelle
P20783	Other intracellular organelle
P43234	Other intracellular organelle
P55259	Other intracellular organelle
Q0VAM2	Other intracellular organelle
Q8IYT8	Other intracellular organelle
Q8NB66	Other intracellular organelle
Q8TBC3	Other intracellular organelle
Q8WWU5	Other intracellular organelle
Q96FJ0	Other intracellular organelle
Q9BQI5	Other intracellular organelle
A1A5B4	Plasmamembrane TMP
O00264	Plasmamembrane TMP
O43561	Plasmamembrane TMP
O43826	Plasmamembrane TMP
O60706	Plasmamembrane TMP
P07766	Plasmamembrane TMP
P18627	Plasmamembrane TMP
P30273	Plasmamembrane TMP
P30511	Plasmamembrane TMP
P31644	Plasmamembrane TMP
P33527	Plasmamembrane TMP
P41180	Plasmamembrane TMP
P48145	Plasmamembrane TMP
P48995	Plasmamembrane TMP
P78382	Plasmamembrane TMP
Q00975	Plasmamembrane TMP
Q04900	Plasmamembrane TMP
Q12809	Plasmamembrane TMP
Q13444	Plasmamembrane TMP
Q14118	Plasmamembrane TMP
Q15303	Plasmamembrane TMP
Q6UWF3	Plasmamembrane TMP
Q6UX41	Plasmamembrane TMP
Q6ZSJ9	Plasmamembrane TMP
Q8N139	Plasmamembrane TMP
Q8N2Q7	Plasmamembrane TMP
Q8N3J6	Plasmamembrane TMP
Q8NFZ3	Plasmamembrane TMP
Q8TAE7	Plasmamembrane TMP
Q8TDB8	Plasmamembrane TMP
Q8TF62	Plasmamembrane TMP
Q8TF71	Plasmamembrane TMP
Q8WXG9	Plasmamembrane TMP
Q8WZ75	Plasmamembrane TMP
Q92911	Plasmamembrane TMP
Q99965	Plasmamembrane TMP
Q9H295	Plasmamembrane TMP
Q9H9B4	Plasmamembrane TMP
Q9NRA2	Plasmamembrane TMP
Q9NYM4	Plasmamembrane TMP
Q9UKJ8	Plasmamembrane TMP
Q9ULH4	Plasmamembrane TMP
Q9UPZ6	Plasmamembrane TMP
Q9Y5X5	Plasmamembrane TMP
Q9Y698	Plasmamembrane TMP
Q9BSE4	TMP in unknown membrane
Q9NWQ4	Unknown
