## Supplementary data files for "Phase-separating fusion proteins drive cancer by dysregulating transcription through ectopic condensates": background_924.tsv

O15195	Cytoskeleton
O43516	Cytoskeleton
P04264	Cytoskeleton
P35241	Cytoskeleton
P55040	Cytoskeleton
Q04695	Cytoskeleton
Q12889	Cytoskeleton
Q2V2M9	Cytoskeleton
Q86UN6	Cytoskeleton
Q8IUG5	Cytoskeleton
Q96NG3	Cytoskeleton
Q9BQI0	Cytoskeleton
Q9NUJ3	Cytoskeleton
O60294	Cytosol
O60447	Cytosol
O60543	Cytosol
O95263	Cytosol
P00540	Cytosol
P0CAP1	Cytosol
P11532	Cytosol
P15170	Cytosol
Q14533	Cytosol
Q6ZQW0	Cytosol
Q86VW2	Cytosol
Q8IY82	Cytosol
Q8N8S7	Cytosol
Q8WU90	Cytosol
Q8WUY3	Cytosol
Q8WYL5	Cytosol
Q96B97	Cytosol
Q9BYJ9	Cytosol
Q9HA47	Cytosol
Q9Y2D4	Cytosol
O95881	ER
P07225	ER
P29460	ER
Q8WU39	ER
Q9H306	ER
Q9NR31	ER
P01574	Extracellular
Q9GZY6	Extracellular vesicle
O14792	Golgi
P50148	Golgi
Q0D2H9	Golgi
Q5VU57	Golgi
Q8TF30	Golgi
Q96AX2	Golgi
Q9NPB3	Golgi
Q9Y6D5	Golgi
A0PK00	Inner membrane TMP
O15165	Inner membrane TMP
O43731	Inner membrane TMP
O75352	Inner membrane TMP
O95182	Inner membrane TMP
O95395	Inner membrane TMP
P04798	Inner membrane TMP
P37268	Inner membrane TMP
P46977	Inner membrane TMP
P54855	Inner membrane TMP
Q06055	Inner membrane TMP
Q10471	Inner membrane TMP
Q16678	Inner membrane TMP
Q5XKP0	Inner membrane TMP
Q6PML9	Inner membrane TMP
Q75T13	Inner membrane TMP
Q8NCU8	Inner membrane TMP
Q96BZ9	Inner membrane TMP
Q96J65	Inner membrane TMP
Q9H2C2	Inner membrane TMP
Q9HAW8	Inner membrane TMP
Q9HC21	Inner membrane TMP
Q9HD23	Inner membrane TMP
Q9NPL8	Inner membrane TMP
Q9NUD9	Inner membrane TMP
Q9NYG2	Inner membrane TMP
Q9NZ45	Inner membrane TMP
Q9NZJ5	Inner membrane TMP
Q9UBU6	Inner membrane TMP
A8MUP2	Mitochondrium
C9JRZ8	Mitochondrium
O75874	Mitochondrium
P05108	Mitochondrium
P06576	Mitochondrium
Q05823	Mitochondrium
Q53FZ2	Mitochondrium
Q8N0V3	Mitochondrium
Q8NFV4	Mitochondrium
Q969G6	Mitochondrium
Q96CB9	Mitochondrium
Q9H2D1	Mitochondrium
Q9H649	Mitochondrium
Q9HBH1	Mitochondrium
Q9NSE4	Mitochondrium
Q9Y3B7	Mitochondrium
O60832	Nucleus
O75603	Nucleus
O95402	Nucleus
P10828	Nucleus
P17480	Nucleus
P31268	Nucleus
P31942	Nucleus
Q01851	Nucleus
Q05215	Nucleus
Q13523	Nucleus
Q13889	Nucleus
Q14161	Nucleus
Q15599	Nucleus
Q5JVF3	Nucleus
Q6PIF2	Nucleus
Q8WXA9	Nucleus
Q92753	Nucleus
Q92782	Nucleus
Q969E8	Nucleus
Q99594	Nucleus
Q9HCI5	Nucleus
Q9UKV0	Nucleus
Q9Y6I4	Nucleus
A1L4K1	Nucleus/cytoplasm shuttling
O00213	Nucleus/cytoplasm shuttling
O00444	Nucleus/cytoplasm shuttling
O15091	Nucleus/cytoplasm shuttling
O15164	Nucleus/cytoplasm shuttling
O43189	Nucleus/cytoplasm shuttling
O60716	Nucleus/cytoplasm shuttling
O75131	Nucleus/cytoplasm shuttling
O75164	Nucleus/cytoplasm shuttling
O94972	Nucleus/cytoplasm shuttling
O95239	Nucleus/cytoplasm shuttling
O95453	Nucleus/cytoplasm shuttling
P06454	Nucleus/cytoplasm shuttling
P06730	Nucleus/cytoplasm shuttling
P10242	Nucleus/cytoplasm shuttling
P21953	Nucleus/cytoplasm shuttling
P23396	Nucleus/cytoplasm shuttling
P27361	Nucleus/cytoplasm shuttling
P27815	Nucleus/cytoplasm shuttling
P28062	Nucleus/cytoplasm shuttling
P35222	Nucleus/cytoplasm shuttling
P49721	Nucleus/cytoplasm shuttling
P49815	Nucleus/cytoplasm shuttling
P51114	Nucleus/cytoplasm shuttling
P52597	Nucleus/cytoplasm shuttling
P57075	Nucleus/cytoplasm shuttling
P61289	Nucleus/cytoplasm shuttling
P62269	Nucleus/cytoplasm shuttling
P62314	Nucleus/cytoplasm shuttling
Q02241	Nucleus/cytoplasm shuttling
Q04323	Nucleus/cytoplasm shuttling
Q13107	Nucleus/cytoplasm shuttling
Q14152	Nucleus/cytoplasm shuttling
Q14188	Nucleus/cytoplasm shuttling
Q15172	Nucleus/cytoplasm shuttling
Q15633	Nucleus/cytoplasm shuttling
Q5T7W0	Nucleus/cytoplasm shuttling
Q6GPH4	Nucleus/cytoplasm shuttling
Q6P1N0	Nucleus/cytoplasm shuttling
Q86VQ6	Nucleus/cytoplasm shuttling
Q8NFZ5	Nucleus/cytoplasm shuttling
Q8TC84	Nucleus/cytoplasm shuttling
Q8WWL7	Nucleus/cytoplasm shuttling
Q96A58	Nucleus/cytoplasm shuttling
Q96N77	Nucleus/cytoplasm shuttling
Q99741	Nucleus/cytoplasm shuttling
Q9BQG2	Nucleus/cytoplasm shuttling
Q9BVS4	Nucleus/cytoplasm shuttling
Q9C0D0	Nucleus/cytoplasm shuttling
Q9GZY0	Nucleus/cytoplasm shuttling
Q9H079	Nucleus/cytoplasm shuttling
Q9H7D7	Nucleus/cytoplasm shuttling
Q9H999	Nucleus/cytoplasm shuttling
Q9HC98	Nucleus/cytoplasm shuttling
Q9NZN8	Nucleus/cytoplasm shuttling
Q9UHP3	Nucleus/cytoplasm shuttling
Q9UPR3	Nucleus/cytoplasm shuttling
Q9UPU5	Nucleus/cytoplasm shuttling
Q9Y6X6	Nucleus/cytoplasm shuttling
A8K0Z3	Other intracellular organelle
O43504	Other intracellular organelle
P02763	Other intracellular organelle
P02774	Other intracellular organelle
P04062	Other intracellular organelle
P04196	Other intracellular organelle
P14091	Other intracellular organelle
Q12980	Other intracellular organelle
Q7L3B6	Other intracellular organelle
Q8N2G8	Other intracellular organelle
Q8NA61	Other intracellular organelle
Q8ND25	Other intracellular organelle
Q96RF0	Other intracellular organelle
Q96S21	Other intracellular organelle
O00155	Plasmamembrane TMP
O15354	Plasmamembrane TMP
O15439	Plasmamembrane TMP
O60462	Plasmamembrane TMP
P04921	Plasmamembrane TMP
P07949	Plasmamembrane TMP
P09326	Plasmamembrane TMP
P11279	Plasmamembrane TMP
P12319	Plasmamembrane TMP
P22607	Plasmamembrane TMP
P37088	Plasmamembrane TMP
P48165	Plasmamembrane TMP
P49755	Plasmamembrane TMP
P49810	Plasmamembrane TMP
P51864	Plasmamembrane TMP
P54709	Plasmamembrane TMP
P55899	Plasmamembrane TMP
Q01668	Plasmamembrane TMP
Q13021	Plasmamembrane TMP
Q14BN4	Plasmamembrane TMP
Q16570	Plasmamembrane TMP
Q16572	Plasmamembrane TMP
Q16820	Plasmamembrane TMP
Q16832	Plasmamembrane TMP
Q53EL9	Plasmamembrane TMP
Q86VB7	Plasmamembrane TMP
Q8N2Q7	Plasmamembrane TMP
Q8N370	Plasmamembrane TMP
Q8N6F1	Plasmamembrane TMP
Q8TDT2	Plasmamembrane TMP
Q96HJ5	Plasmamembrane TMP
Q96PQ1	Plasmamembrane TMP
Q99795	Plasmamembrane TMP
Q99835	Plasmamembrane TMP
Q9BRQ6	Plasmamembrane TMP
Q9BZF1	Plasmamembrane TMP
Q9BZJ8	Plasmamembrane TMP
Q9NP94	Plasmamembrane TMP
Q9NRJ7	Plasmamembrane TMP
Q9UJ71	Plasmamembrane TMP
Q9UN76	Plasmamembrane TMP
Q9UPX6	Plasmamembrane TMP
Q9Y267	Plasmamembrane TMP
Q9Y2G3	Plasmamembrane TMP
Q9Y5Q5	Plasmamembrane TMP
Q969K7	TMP in unknown membrane
O95843	Unknown
