## Supplementary data files for "Phase-separating fusion proteins drive cancer by dysregulating transcription through ectopic condensates": background_925.tsv

P05109	Cytoskeleton
P26038	Cytoskeleton
Q12798	Cytoskeleton
Q53H96	Cytoskeleton
Q7Z4S6	Cytoskeleton
Q7Z7A4	Cytoskeleton
Q86UN6	Cytoskeleton
Q86XJ1	Cytoskeleton
Q8NEH6	Cytoskeleton
Q8TBY9	Cytoskeleton
Q8WWK9	Cytoskeleton
Q9Y6G9	Cytoskeleton
Q9Y6Q1	Cytoskeleton
A7E2V4	Cytosol
O14654	Cytosol
O60447	Cytosol
O76080	Cytosol
P09543	Cytosol
P11245	Cytosol
P53004	Cytosol
P62942	Cytosol
Q02779	Cytosol
Q13232	Cytosol
Q6IPM2	Cytosol
Q6YHK3	Cytosol
Q7Z6G3	Cytosol
Q7Z6G8	Cytosol
Q8NDB2	Cytosol
Q8NG06	Cytosol
Q92997	Cytosol
Q9H694	Cytosol
Q9UKC9	Cytosol
Q9UN19	Cytosol
O43164	ER
O95881	ER
P20340	ER
P23141	ER
Q14442	ER
Q9Y680	ER
P78509	Extracellular
Q12860	Extracellular vesicle
P07902	Golgi
P16278	Golgi
Q05084	Golgi
Q8TCX1	Golgi
Q96ED9	Golgi
Q9BZG1	Golgi
Q9NX57	Golgi
Q9Y2V7	Golgi
O43772	Inner membrane TMP
O95182	Inner membrane TMP
P03928	Inner membrane TMP
P10415	Inner membrane TMP
P15907	Inner membrane TMP
P22310	Inner membrane TMP
P33947	Inner membrane TMP
P51690	Inner membrane TMP
P52849	Inner membrane TMP
P61619	Inner membrane TMP
Q15629	Inner membrane TMP
Q5H8A4	Inner membrane TMP
Q6NXT4	Inner membrane TMP
Q8IUR5	Inner membrane TMP
Q8N4A0	Inner membrane TMP
Q8TEM1	Inner membrane TMP
Q96AG3	Inner membrane TMP
Q96CS7	Inner membrane TMP
Q9BT67	Inner membrane TMP
Q9BYT1	Inner membrane TMP
Q9H1C4	Inner membrane TMP
Q9H2F3	Inner membrane TMP
Q9H3R1	Inner membrane TMP
Q9NS69	Inner membrane TMP
Q9UKM7	Inner membrane TMP
Q9UKR5	Inner membrane TMP
Q9Y227	Inner membrane TMP
Q9Y397	Inner membrane TMP
Q9Y5L2	Inner membrane TMP
O00142	Mitochondrium
O75094	Mitochondrium
O75936	Mitochondrium
O95389	Mitochondrium
P14555	Mitochondrium
P15104	Mitochondrium
P19099	Mitochondrium
P30038	Mitochondrium
P53701	Mitochondrium
Q02318	Mitochondrium
Q6P087	Mitochondrium
Q86XF0	Mitochondrium
Q9H2U2	Mitochondrium
Q9NTK1	Mitochondrium
Q9NWX6	Mitochondrium
Q9P0J1	Mitochondrium
O14529	Nucleus
O95243	Nucleus
O95619	Nucleus
P49642	Nucleus
Q2M1K9	Nucleus
Q6PH85	Nucleus
Q6RFH8	Nucleus
Q70EL4	Nucleus
Q8N0Y2	Nucleus
Q8NDG6	Nucleus
Q8TC59	Nucleus
Q8WYB5	Nucleus
Q96HW7	Nucleus
Q99687	Nucleus
Q9BW85	Nucleus
Q9BYN7	Nucleus
Q9HBU1	Nucleus
Q9NQI0	Nucleus
Q9NYF8	Nucleus
Q9UKS7	Nucleus
Q9UKY1	Nucleus
Q9Y2P7	Nucleus
Q9Y6G5	Nucleus
O15350	Nucleus/cytoplasm shuttling
O15524	Nucleus/cytoplasm shuttling
O43187	Nucleus/cytoplasm shuttling
O43524	Nucleus/cytoplasm shuttling
O60237	Nucleus/cytoplasm shuttling
O60291	Nucleus/cytoplasm shuttling
O75362	Nucleus/cytoplasm shuttling
O75600	Nucleus/cytoplasm shuttling
O75886	Nucleus/cytoplasm shuttling
O95817	Nucleus/cytoplasm shuttling
P04080	Nucleus/cytoplasm shuttling
P04156	Nucleus/cytoplasm shuttling
P04818	Nucleus/cytoplasm shuttling
P08708	Nucleus/cytoplasm shuttling
P11171	Nucleus/cytoplasm shuttling
P15531	Nucleus/cytoplasm shuttling
P16989	Nucleus/cytoplasm shuttling
P21980	Nucleus/cytoplasm shuttling
P22736	Nucleus/cytoplasm shuttling
P24539	Nucleus/cytoplasm shuttling
P27708	Nucleus/cytoplasm shuttling
P33076	Nucleus/cytoplasm shuttling
P35869	Nucleus/cytoplasm shuttling
P47712	Nucleus/cytoplasm shuttling
P51530	Nucleus/cytoplasm shuttling
P51617	Nucleus/cytoplasm shuttling
P52564	Nucleus/cytoplasm shuttling
P52739	Nucleus/cytoplasm shuttling
P56537	Nucleus/cytoplasm shuttling
P60228	Nucleus/cytoplasm shuttling
P61077	Nucleus/cytoplasm shuttling
P62244	Nucleus/cytoplasm shuttling
Q12849	Nucleus/cytoplasm shuttling
Q14008	Nucleus/cytoplasm shuttling
Q14397	Nucleus/cytoplasm shuttling
Q15018	Nucleus/cytoplasm shuttling
Q15697	Nucleus/cytoplasm shuttling
Q6P1K2	Nucleus/cytoplasm shuttling
Q6QN14	Nucleus/cytoplasm shuttling
Q6R6M4	Nucleus/cytoplasm shuttling
Q86TM3	Nucleus/cytoplasm shuttling
Q86UY6	Nucleus/cytoplasm shuttling
Q8IW41	Nucleus/cytoplasm shuttling
Q8N371	Nucleus/cytoplasm shuttling
Q8NEY8	Nucleus/cytoplasm shuttling
Q96A49	Nucleus/cytoplasm shuttling
Q96H20	Nucleus/cytoplasm shuttling
Q96HI0	Nucleus/cytoplasm shuttling
Q9BRG1	Nucleus/cytoplasm shuttling
Q9BSJ2	Nucleus/cytoplasm shuttling
Q9H2D6	Nucleus/cytoplasm shuttling
Q9HCD5	Nucleus/cytoplasm shuttling
Q9HCN4	Nucleus/cytoplasm shuttling
Q9NSA3	Nucleus/cytoplasm shuttling
Q9NYP9	Nucleus/cytoplasm shuttling
Q9UF56	Nucleus/cytoplasm shuttling
Q9UJX3	Nucleus/cytoplasm shuttling
Q9Y2M0	Nucleus/cytoplasm shuttling
Q9Y5Z7	Nucleus/cytoplasm shuttling
O43933	Other intracellular organelle
O95741	Other intracellular organelle
P02763	Other intracellular organelle
P20783	Other intracellular organelle
P51148	Other intracellular organelle
P54922	Other intracellular organelle
Q13510	Other intracellular organelle
Q15075	Other intracellular organelle
Q5T0N5	Other intracellular organelle
Q8IYJ3	Other intracellular organelle
Q8N6C8	Other intracellular organelle
Q8TC29	Other intracellular organelle
Q9H2R5	Other intracellular organelle
Q9NQG7	Other intracellular organelle
O00206	Plasmamembrane TMP
O43306	Plasmamembrane TMP
O60242	Plasmamembrane TMP
O60353	Plasmamembrane TMP
O75311	Plasmamembrane TMP
O95477	Plasmamembrane TMP
O95907	Plasmamembrane TMP
O95977	Plasmamembrane TMP
P13164	Plasmamembrane TMP
P13612	Plasmamembrane TMP
P16471	Plasmamembrane TMP
P21554	Plasmamembrane TMP
P21917	Plasmamembrane TMP
P23468	Plasmamembrane TMP
P32942	Plasmamembrane TMP
P43088	Plasmamembrane TMP
P48167	Plasmamembrane TMP
P56557	Plasmamembrane TMP
P56748	Plasmamembrane TMP
P57105	Plasmamembrane TMP
P78357	Plasmamembrane TMP
Q08345	Plasmamembrane TMP
Q0GE19	Plasmamembrane TMP
Q13023	Plasmamembrane TMP
Q13326	Plasmamembrane TMP
Q13349	Plasmamembrane TMP
Q13488	Plasmamembrane TMP
Q16478	Plasmamembrane TMP
Q6ZVN8	Plasmamembrane TMP
Q86VW1	Plasmamembrane TMP
Q8N1C3	Plasmamembrane TMP
Q8NFR9	Plasmamembrane TMP
Q8TAB3	Plasmamembrane TMP
Q8TCG5	Plasmamembrane TMP
Q8TDD5	Plasmamembrane TMP
Q99712	Plasmamembrane TMP
Q9H6B4	Plasmamembrane TMP
Q9H8M9	Plasmamembrane TMP
Q9HC10	Plasmamembrane TMP
Q9NS61	Plasmamembrane TMP
Q9NZQ8	Plasmamembrane TMP
Q9UIK5	Plasmamembrane TMP
Q9UJQ1	Plasmamembrane TMP
Q9Y2Q0	Plasmamembrane TMP
Q9Y5S8	Plasmamembrane TMP
Q8N2M4	TMP in unknown membrane
O97980	Unknown
