## Supplementary data files for "Phase-separating fusion proteins drive cancer by dysregulating transcription through ectopic condensates": background_926.tsv

O95447	Cytoskeleton
P05783	Cytoskeleton
P15924	Cytoskeleton
P40227	Cytoskeleton
P68371	Cytoskeleton
Q05682	Cytoskeleton
Q32MK0	Cytoskeleton
Q5T7B8	Cytoskeleton
Q96CS2	Cytoskeleton
Q9BZW7	Cytoskeleton
Q9HBH0	Cytoskeleton
Q9NSB4	Cytoskeleton
Q9P2S5	Cytoskeleton
O15211	Cytosol
P16118	Cytosol
P56470	Cytosol
P80108	Cytosol
Q3LIE5	Cytosol
Q5T124	Cytosol
Q6AWC2	Cytosol
Q6ZQY3	Cytosol
Q8IZD4	Cytosol
Q8NEZ5	Cytosol
Q8NFU3	Cytosol
Q8TDQ7	Cytosol
Q8TE77	Cytosol
Q8WY41	Cytosol
Q96A44	Cytosol
Q96DT6	Cytosol
Q9BYR7	Cytosol
Q9UJM3	Cytosol
Q9UKA1	Cytosol
Q9UN19	Cytosol
P08686	ER
P13584	ER
Q86SQ9	ER
Q9NQ38	ER
Q9NYU2	ER
Q9P2K2	ER
Q03692	Extracellular
A8MQ03	Extracellular vesicle
O43150	Golgi
P48553	Golgi
Q08AM6	Golgi
Q13464	Golgi
Q6IQ22	Golgi
Q7Z7M8	Golgi
Q8WVR3	Golgi
Q9Y2L5	Golgi
A2A2Y4	Inner membrane TMP
O75310	Inner membrane TMP
O95169	Inner membrane TMP
O95182	Inner membrane TMP
P06133	Inner membrane TMP
P19224	Inner membrane TMP
P22310	Inner membrane TMP
P22680	Inner membrane TMP
P24311	Inner membrane TMP
P61165	Inner membrane TMP
Q13505	Inner membrane TMP
Q58HT5	Inner membrane TMP
Q6UWP7	Inner membrane TMP
Q6ZMB0	Inner membrane TMP
Q6ZMQ8	Inner membrane TMP
Q6ZXV5	Inner membrane TMP
Q86VF5	Inner membrane TMP
Q86WC4	Inner membrane TMP
Q8IUC8	Inner membrane TMP
Q8IZV5	Inner membrane TMP
Q8N6D2	Inner membrane TMP
Q8WVX9	Inner membrane TMP
Q969W1	Inner membrane TMP
Q96AQ6	Inner membrane TMP
Q9BY64	Inner membrane TMP
Q9NV58	Inner membrane TMP
Q9NYZ1	Inner membrane TMP
Q9UG22	Inner membrane TMP
Q9UMX3	Inner membrane TMP
P12532	Mitochondrium
P22557	Mitochondrium
P24752	Mitochondrium
P40926	Mitochondrium
P48735	Mitochondrium
Q14296	Mitochondrium
Q14689	Mitochondrium
Q5T1C6	Mitochondrium
Q6P087	Mitochondrium
Q86YH6	Mitochondrium
Q96DX5	Mitochondrium
Q96IR7	Mitochondrium
Q96QK1	Mitochondrium
Q99797	Mitochondrium
Q9BVL4	Mitochondrium
Q9BVS5	Mitochondrium
A2RTX5	Nucleus
A6NJ46	Nucleus
O14787	Nucleus
O75398	Nucleus
P15923	Nucleus
P24855	Nucleus
P40425	Nucleus
Q14331	Nucleus
Q16594	Nucleus
Q2TAL8	Nucleus
Q6ZYL4	Nucleus
Q7Z333	Nucleus
Q8IZU1	Nucleus
Q8N8Q3	Nucleus
Q8NG08	Nucleus
Q92966	Nucleus
Q9C0K0	Nucleus
Q9H0A0	Nucleus
Q9H596	Nucleus
Q9H5U6	Nucleus
Q9NPC3	Nucleus
Q9NQZ6	Nucleus
Q9Y467	Nucleus
O14657	Nucleus/cytoplasm shuttling
O15182	Nucleus/cytoplasm shuttling
O43541	Nucleus/cytoplasm shuttling
O75607	Nucleus/cytoplasm shuttling
P19838	Nucleus/cytoplasm shuttling
P25205	Nucleus/cytoplasm shuttling
P25788	Nucleus/cytoplasm shuttling
P28324	Nucleus/cytoplasm shuttling
P31146	Nucleus/cytoplasm shuttling
P31273	Nucleus/cytoplasm shuttling
P33981	Nucleus/cytoplasm shuttling
P38398	Nucleus/cytoplasm shuttling
P41002	Nucleus/cytoplasm shuttling
P42771	Nucleus/cytoplasm shuttling
P47929	Nucleus/cytoplasm shuttling
P48556	Nucleus/cytoplasm shuttling
P54821	Nucleus/cytoplasm shuttling
P56192	Nucleus/cytoplasm shuttling
P62277	Nucleus/cytoplasm shuttling
P78527	Nucleus/cytoplasm shuttling
P80511	Nucleus/cytoplasm shuttling
P99999	Nucleus/cytoplasm shuttling
Q01082	Nucleus/cytoplasm shuttling
Q04323	Nucleus/cytoplasm shuttling
Q12923	Nucleus/cytoplasm shuttling
Q13098	Nucleus/cytoplasm shuttling
Q3SY69	Nucleus/cytoplasm shuttling
Q5EBM0	Nucleus/cytoplasm shuttling
Q6AZZ1	Nucleus/cytoplasm shuttling
Q6PIY7	Nucleus/cytoplasm shuttling
Q7L5N1	Nucleus/cytoplasm shuttling
Q7Z401	Nucleus/cytoplasm shuttling
Q8IYT4	Nucleus/cytoplasm shuttling
Q8IZQ1	Nucleus/cytoplasm shuttling
Q8N3V7	Nucleus/cytoplasm shuttling
Q8NFH3	Nucleus/cytoplasm shuttling
Q92900	Nucleus/cytoplasm shuttling
Q92985	Nucleus/cytoplasm shuttling
Q969P5	Nucleus/cytoplasm shuttling
Q96IF1	Nucleus/cytoplasm shuttling
Q96PX1	Nucleus/cytoplasm shuttling
Q96QB1	Nucleus/cytoplasm shuttling
Q96RU8	Nucleus/cytoplasm shuttling
Q96SB4	Nucleus/cytoplasm shuttling
Q99627	Nucleus/cytoplasm shuttling
Q9BZD4	Nucleus/cytoplasm shuttling
Q9H1J1	Nucleus/cytoplasm shuttling
Q9H4X1	Nucleus/cytoplasm shuttling
Q9H816	Nucleus/cytoplasm shuttling
Q9NQ92	Nucleus/cytoplasm shuttling
Q9NRP7	Nucleus/cytoplasm shuttling
Q9NWM0	Nucleus/cytoplasm shuttling
Q9NYB9	Nucleus/cytoplasm shuttling
Q9P2H5	Nucleus/cytoplasm shuttling
Q9UBX2	Nucleus/cytoplasm shuttling
Q9UKG1	Nucleus/cytoplasm shuttling
Q9UNN5	Nucleus/cytoplasm shuttling
Q9Y4E8	Nucleus/cytoplasm shuttling
Q9Y696	Nucleus/cytoplasm shuttling
A5D8T8	Other intracellular organelle
A8MXV4	Other intracellular organelle
O14832	Other intracellular organelle
O14972	Other intracellular organelle
P09497	Other intracellular organelle
P0DJD9	Other intracellular organelle
P26436	Other intracellular organelle
Q13496	Other intracellular organelle
Q8ND25	Other intracellular organelle
Q8WV41	Other intracellular organelle
Q92619	Other intracellular organelle
Q9BSW2	Other intracellular organelle
Q9NYA4	Other intracellular organelle
Q9UK41	Other intracellular organelle
A1L0T0	Plasmamembrane TMP
O43614	Plasmamembrane TMP
O75558	Plasmamembrane TMP
O94956	Plasmamembrane TMP
P08908	Plasmamembrane TMP
P0DP23	Plasmamembrane TMP
P14410	Plasmamembrane TMP
P16389	Plasmamembrane TMP
P26012	Plasmamembrane TMP
P27797	Plasmamembrane TMP
P41217	Plasmamembrane TMP
P47871	Plasmamembrane TMP
P49286	Plasmamembrane TMP
Q13454	Plasmamembrane TMP
Q14114	Plasmamembrane TMP
Q16586	Plasmamembrane TMP
Q16790	Plasmamembrane TMP
Q16880	Plasmamembrane TMP
Q2TAL6	Plasmamembrane TMP
Q5TAT6	Plasmamembrane TMP
Q8IUN9	Plasmamembrane TMP
Q8IUY3	Plasmamembrane TMP
Q8N1C3	Plasmamembrane TMP
Q8N2C7	Plasmamembrane TMP
Q8NCS7	Plasmamembrane TMP
Q8NE79	Plasmamembrane TMP
Q92911	Plasmamembrane TMP
Q969V5	Plasmamembrane TMP
Q96G91	Plasmamembrane TMP
Q99571	Plasmamembrane TMP
Q9BRX8	Plasmamembrane TMP
Q9BXC0	Plasmamembrane TMP
Q9BZA8	Plasmamembrane TMP
Q9GZZ6	Plasmamembrane TMP
Q9H5I5	Plasmamembrane TMP
Q9HCM3	Plasmamembrane TMP
Q9NRJ7	Plasmamembrane TMP
Q9NRY7	Plasmamembrane TMP
Q9NTN9	Plasmamembrane TMP
Q9NY64	Plasmamembrane TMP
Q9NYZ4	Plasmamembrane TMP
Q9NZI2	Plasmamembrane TMP
Q9UBN1	Plasmamembrane TMP
Q9UIB8	Plasmamembrane TMP
Q9UM47	Plasmamembrane TMP
Q53RT3	TMP in unknown membrane
Q96HT8	Unknown
