## Supplementary data files for "Phase-separating fusion proteins drive cancer by dysregulating transcription through ectopic condensates": background_927.tsv

A8K8P3	Cytoskeleton
O94927	Cytoskeleton
P13647	Cytoskeleton
P52566	Cytoskeleton
Q01546	Cytoskeleton
Q12965	Cytoskeleton
Q5T1H1	Cytoskeleton
Q5TZA2	Cytoskeleton
Q96HC4	Cytoskeleton
Q96LC9	Cytoskeleton
Q9P0V9	Cytoskeleton
Q9P2K6	Cytoskeleton
Q9Y5K8	Cytoskeleton
P15313	Cytosol
P26371	Cytosol
P35527	Cytosol
P46597	Cytosol
P47989	Cytosol
P49207	Cytosol
P52895	Cytosol
P63211	Cytosol
Q05469	Cytosol
Q0IIM8	Cytosol
Q3LI70	Cytosol
Q8IYB5	Cytosol
Q8N1N4	Cytosol
Q8N3F0	Cytosol
Q96A65	Cytosol
Q96JJ3	Cytosol
Q9BQC3	Cytosol
Q9BYQ7	Cytosol
Q9H2A2	Cytosol
Q9Y239	Cytosol
O95433	ER
P23141	ER
Q8IVT5	ER
Q9BT09	ER
Q9BV94	ER
Q9UHB9	ER
Q8TE57	Extracellular
Q9Y3C8	Extracellular vesicle
O14976	Golgi
P53367	Golgi
P61204	Golgi
P61601	Golgi
Q15438	Golgi
Q8N4C8	Golgi
Q92546	Golgi
Q9Y3A3	Golgi
A0A087X1C5	Inner membrane TMP
A8CG34	Inner membrane TMP
B7ZAQ6	Inner membrane TMP
O15503	Inner membrane TMP
O43174	Inner membrane TMP
O43772	Inner membrane TMP
O43808	Inner membrane TMP
O60512	Inner membrane TMP
O60830	Inner membrane TMP
O94826	Inner membrane TMP
P22680	Inner membrane TMP
P31513	Inner membrane TMP
P60059	Inner membrane TMP
Q16799	Inner membrane TMP
Q6ZXV5	Inner membrane TMP
Q70SY1	Inner membrane TMP
Q8NET6	Inner membrane TMP
Q8NHS3	Inner membrane TMP
Q8TEM1	Inner membrane TMP
Q8WWP7	Inner membrane TMP
Q96A26	Inner membrane TMP
Q96BA8	Inner membrane TMP
Q9BT67	Inner membrane TMP
Q9NPC4	Inner membrane TMP
Q9NQ11	Inner membrane TMP
Q9NR77	Inner membrane TMP
Q9UJA2	Inner membrane TMP
Q9Y2H6	Inner membrane TMP
Q9Y6G1	Inner membrane TMP
P20674	Mitochondrium
P23434	Mitochondrium
P36542	Mitochondrium
P48047	Mitochondrium
P48163	Mitochondrium
Q13057	Mitochondrium
Q14154	Mitochondrium
Q5TEU4	Mitochondrium
Q86WA6	Mitochondrium
Q8N0X4	Mitochondrium
Q99747	Mitochondrium
Q9BSK4	Mitochondrium
Q9H4B0	Mitochondrium
Q9NVH6	Mitochondrium
Q9NWU5	Mitochondrium
Q9Y3A0	Mitochondrium
O43167	Nucleus
O75444	Nucleus
O75554	Nucleus
O95833	Nucleus
P21675	Nucleus
P49716	Nucleus
P78332	Nucleus
Q04727	Nucleus
Q13242	Nucleus
Q8IYH5	Nucleus
Q8N7U7	Nucleus
Q8NDP4	Nucleus
Q92541	Nucleus
Q92878	Nucleus
Q96AY2	Nucleus
Q96NC0	Nucleus
Q96PV7	Nucleus
Q99592	Nucleus
Q9BRT9	Nucleus
Q9NZC9	Nucleus
Q9UJU2	Nucleus
Q9UPW6	Nucleus
Q9Y252	Nucleus
A6NNY8	Nucleus/cytoplasm shuttling
O14558	Nucleus/cytoplasm shuttling
O15116	Nucleus/cytoplasm shuttling
O15144	Nucleus/cytoplasm shuttling
O43251	Nucleus/cytoplasm shuttling
O43541	Nucleus/cytoplasm shuttling
O43913	Nucleus/cytoplasm shuttling
O60936	Nucleus/cytoplasm shuttling
O95628	Nucleus/cytoplasm shuttling
P11177	Nucleus/cytoplasm shuttling
P26374	Nucleus/cytoplasm shuttling
P31749	Nucleus/cytoplasm shuttling
P31948	Nucleus/cytoplasm shuttling
P42704	Nucleus/cytoplasm shuttling
P49750	Nucleus/cytoplasm shuttling
P51398	Nucleus/cytoplasm shuttling
P52434	Nucleus/cytoplasm shuttling
P52739	Nucleus/cytoplasm shuttling
P54252	Nucleus/cytoplasm shuttling
P60842	Nucleus/cytoplasm shuttling
P68036	Nucleus/cytoplasm shuttling
P78317	Nucleus/cytoplasm shuttling
Q13107	Nucleus/cytoplasm shuttling
Q13153	Nucleus/cytoplasm shuttling
Q13287	Nucleus/cytoplasm shuttling
Q13352	Nucleus/cytoplasm shuttling
Q13794	Nucleus/cytoplasm shuttling
Q13835	Nucleus/cytoplasm shuttling
Q14494	Nucleus/cytoplasm shuttling
Q15418	Nucleus/cytoplasm shuttling
Q17RS7	Nucleus/cytoplasm shuttling
Q5T7W0	Nucleus/cytoplasm shuttling
Q68DA7	Nucleus/cytoplasm shuttling
Q6PI26	Nucleus/cytoplasm shuttling
Q7LBR1	Nucleus/cytoplasm shuttling
Q86TB9	Nucleus/cytoplasm shuttling
Q8N122	Nucleus/cytoplasm shuttling
Q8NDI1	Nucleus/cytoplasm shuttling
Q8NE71	Nucleus/cytoplasm shuttling
Q8NFG4	Nucleus/cytoplasm shuttling
Q8TD08	Nucleus/cytoplasm shuttling
Q8WUX9	Nucleus/cytoplasm shuttling
Q8WXI3	Nucleus/cytoplasm shuttling
Q96AZ1	Nucleus/cytoplasm shuttling
Q96B36	Nucleus/cytoplasm shuttling
Q96BH1	Nucleus/cytoplasm shuttling
Q9BPZ7	Nucleus/cytoplasm shuttling
Q9BQE3	Nucleus/cytoplasm shuttling
Q9BXJ9	Nucleus/cytoplasm shuttling
Q9BZF2	Nucleus/cytoplasm shuttling
Q9HBL8	Nucleus/cytoplasm shuttling
Q9NS18	Nucleus/cytoplasm shuttling
Q9NZ56	Nucleus/cytoplasm shuttling
Q9P0K7	Nucleus/cytoplasm shuttling
Q9UJT1	Nucleus/cytoplasm shuttling
Q9UNH5	Nucleus/cytoplasm shuttling
Q9Y3C5	Nucleus/cytoplasm shuttling
Q9Y3U8	Nucleus/cytoplasm shuttling
Q9Y6P5	Nucleus/cytoplasm shuttling
O14832	Other intracellular organelle
O14908	Other intracellular organelle
P35475	Other intracellular organelle
P98160	Other intracellular organelle
Q6HA08	Other intracellular organelle
Q8NB66	Other intracellular organelle
Q92543	Other intracellular organelle
Q96P53	Other intracellular organelle
Q9BZ71	Other intracellular organelle
Q9HAT2	Other intracellular organelle
Q9HCE0	Other intracellular organelle
Q9NQG7	Other intracellular organelle
Q9UHG3	Other intracellular organelle
Q9UKG9	Other intracellular organelle
A2VDJ0	Plasmamembrane TMP
O00264	Plasmamembrane TMP
O14495	Plasmamembrane TMP
O14764	Plasmamembrane TMP
O60779	Plasmamembrane TMP
O75425	Plasmamembrane TMP
O95258	Plasmamembrane TMP
O95528	Plasmamembrane TMP
P04233	Plasmamembrane TMP
P08648	Plasmamembrane TMP
P0DTU4	Plasmamembrane TMP
P27797	Plasmamembrane TMP
P43004	Plasmamembrane TMP
P48066	Plasmamembrane TMP
P49190	Plasmamembrane TMP
Q01344	Plasmamembrane TMP
Q01629	Plasmamembrane TMP
Q02297	Plasmamembrane TMP
Q07837	Plasmamembrane TMP
Q08357	Plasmamembrane TMP
Q13061	Plasmamembrane TMP
Q14943	Plasmamembrane TMP
Q16322	Plasmamembrane TMP
Q16585	Plasmamembrane TMP
Q6P1J6	Plasmamembrane TMP
Q6PI25	Plasmamembrane TMP
Q86SQ6	Plasmamembrane TMP
Q8IV61	Plasmamembrane TMP
Q8IY17	Plasmamembrane TMP
Q8NCM2	Plasmamembrane TMP
Q8TD46	Plasmamembrane TMP
Q8WUM9	Plasmamembrane TMP
Q8WWI5	Plasmamembrane TMP
Q8WXA8	Plasmamembrane TMP
Q96BF3	Plasmamembrane TMP
Q96Q91	Plasmamembrane TMP
Q9BYE9	Plasmamembrane TMP
Q9BYW1	Plasmamembrane TMP
Q9HCL2	Plasmamembrane TMP
Q9HCM2	Plasmamembrane TMP
Q9HCU4	Plasmamembrane TMP
Q9P2J2	Plasmamembrane TMP
Q9UKZ4	Plasmamembrane TMP
Q9UQC9	Plasmamembrane TMP
Q9Y6M7	Plasmamembrane TMP
Q9BTD3	TMP in unknown membrane
Q4G0X4	Unknown
