## Supplementary data files for "Phase-separating fusion proteins drive cancer by dysregulating transcription through ectopic condensates": background_928.tsv

O14645	Cytoskeleton
P07197	Cytoskeleton
P10911	Cytoskeleton
P13805	Cytoskeleton
P20930	Cytoskeleton
P68032	Cytoskeleton
Q3B820	Cytoskeleton
Q6NZY7	Cytoskeleton
Q8N865	Cytoskeleton
Q96NL6	Cytoskeleton
Q99471	Cytoskeleton
Q9BPU9	Cytoskeleton
Q9UJV3	Cytoskeleton
P04141	Cytosol
P09417	Cytosol
P0DPB3	Cytosol
P35318	Cytosol
P61952	Cytosol
P98077	Cytosol
Q14184	Cytosol
Q14847	Cytosol
Q17R89	Cytosol
Q5TCX8	Cytosol
Q7Z3Y9	Cytosol
Q7Z6B7	Cytosol
Q8N612	Cytosol
Q8NFH8	Cytosol
Q969T7	Cytosol
Q96M32	Cytosol
Q9BQL6	Cytosol
Q9BYR3	Cytosol
Q9H1Z8	Cytosol
Q9Y296	Cytosol
O15232	ER
P00367	ER
Q86VP3	ER
Q8TC12	ER
Q9H306	ER
Q9Y6D0	ER
Q8TEU8	Extracellular
Q9NRJ3	Extracellular vesicle
O00506	Golgi
P59665	Golgi
Q4ADV7	Golgi
Q92520	Golgi
Q96I15	Golgi
Q9BZG1	Golgi
Q9H4A5	Golgi
Q9Y3R5	Golgi
O00623	Inner membrane TMP
O75192	Inner membrane TMP
O75310	Inner membrane TMP
O95202	Inner membrane TMP
P17568	Inner membrane TMP
P39210	Inner membrane TMP
P98187	Inner membrane TMP
Q03519	Inner membrane TMP
Q16611	Inner membrane TMP
Q49A17	Inner membrane TMP
Q5T4D3	Inner membrane TMP
Q6NUT2	Inner membrane TMP
Q6QHC5	Inner membrane TMP
Q8WVX3	Inner membrane TMP
Q92968	Inner membrane TMP
Q969S6	Inner membrane TMP
Q96A57	Inner membrane TMP
Q96J65	Inner membrane TMP
Q96LZ7	Inner membrane TMP
Q99640	Inner membrane TMP
Q9H0V9	Inner membrane TMP
Q9H1U9	Inner membrane TMP
Q9NQZ7	Inner membrane TMP
Q9NRZ5	Inner membrane TMP
Q9NX63	Inner membrane TMP
Q9P2K9	Inner membrane TMP
Q9P2W7	Inner membrane TMP
Q9ULG6	Inner membrane TMP
Q9Y4W6	Inner membrane TMP
O00411	Mitochondrium
P07203	Mitochondrium
P11310	Mitochondrium
P30038	Mitochondrium
P36542	Mitochondrium
P43251	Mitochondrium
Q14689	Mitochondrium
Q49B96	Mitochondrium
Q5JPH6	Mitochondrium
Q8N4E7	Mitochondrium
Q8WWV3	Mitochondrium
Q96HY7	Mitochondrium
Q96SZ6	Mitochondrium
Q9BT30	Mitochondrium
Q9GZQ8	Mitochondrium
Q9UI17	Mitochondrium
O75319	Nucleus
P15884	Nucleus
Q00577	Nucleus
Q08050	Nucleus
Q13889	Nucleus
Q15022	Nucleus
Q3B7T1	Nucleus
Q5T5X7	Nucleus
Q6NYC1	Nucleus
Q6ZMT4	Nucleus
Q8IY81	Nucleus
Q8WY54	Nucleus
Q92688	Nucleus
Q92858	Nucleus
Q96EU6	Nucleus
Q96HZ4	Nucleus
Q96L73	Nucleus
Q96NU1	Nucleus
Q9BQ83	Nucleus
Q9BWW7	Nucleus
Q9BXY8	Nucleus
Q9H1I8	Nucleus
Q9NSC2	Nucleus
O14593	Nucleus/cytoplasm shuttling
O43741	Nucleus/cytoplasm shuttling
O75688	Nucleus/cytoplasm shuttling
O75792	Nucleus/cytoplasm shuttling
O95425	Nucleus/cytoplasm shuttling
O95948	Nucleus/cytoplasm shuttling
P07355	Nucleus/cytoplasm shuttling
P12271	Nucleus/cytoplasm shuttling
P14174	Nucleus/cytoplasm shuttling
P29590	Nucleus/cytoplasm shuttling
P29803	Nucleus/cytoplasm shuttling
P30044	Nucleus/cytoplasm shuttling
P31689	Nucleus/cytoplasm shuttling
P36507	Nucleus/cytoplasm shuttling
P46783	Nucleus/cytoplasm shuttling
P62328	Nucleus/cytoplasm shuttling
P62851	Nucleus/cytoplasm shuttling
Q08752	Nucleus/cytoplasm shuttling
Q08J23	Nucleus/cytoplasm shuttling
Q12802	Nucleus/cytoplasm shuttling
Q12906	Nucleus/cytoplasm shuttling
Q13352	Nucleus/cytoplasm shuttling
Q13609	Nucleus/cytoplasm shuttling
Q14397	Nucleus/cytoplasm shuttling
Q15654	Nucleus/cytoplasm shuttling
Q49AN0	Nucleus/cytoplasm shuttling
Q5H9R7	Nucleus/cytoplasm shuttling
Q5VSL9	Nucleus/cytoplasm shuttling
Q6IMN6	Nucleus/cytoplasm shuttling
Q6ZN04	Nucleus/cytoplasm shuttling
Q86W56	Nucleus/cytoplasm shuttling
Q8N7C3	Nucleus/cytoplasm shuttling
Q8NHV4	Nucleus/cytoplasm shuttling
Q8NI77	Nucleus/cytoplasm shuttling
Q8TD08	Nucleus/cytoplasm shuttling
Q8TD19	Nucleus/cytoplasm shuttling
Q8WVZ9	Nucleus/cytoplasm shuttling
Q92552	Nucleus/cytoplasm shuttling
Q92841	Nucleus/cytoplasm shuttling
Q92945	Nucleus/cytoplasm shuttling
Q96EF0	Nucleus/cytoplasm shuttling
Q96FF9	Nucleus/cytoplasm shuttling
Q96JA3	Nucleus/cytoplasm shuttling
Q96N77	Nucleus/cytoplasm shuttling
Q96P70	Nucleus/cytoplasm shuttling
Q96S16	Nucleus/cytoplasm shuttling
Q99547	Nucleus/cytoplasm shuttling
Q99567	Nucleus/cytoplasm shuttling
Q99675	Nucleus/cytoplasm shuttling
Q9BW91	Nucleus/cytoplasm shuttling
Q9GZZ1	Nucleus/cytoplasm shuttling
Q9H832	Nucleus/cytoplasm shuttling
Q9HD34	Nucleus/cytoplasm shuttling
Q9NR90	Nucleus/cytoplasm shuttling
Q9P1Z2	Nucleus/cytoplasm shuttling
Q9UBK9	Nucleus/cytoplasm shuttling
Q9UJY1	Nucleus/cytoplasm shuttling
Q9UKB1	Nucleus/cytoplasm shuttling
Q9Y4Y9	Nucleus/cytoplasm shuttling
A5D8V6	Other intracellular organelle
O75951	Other intracellular organelle
P02766	Other intracellular organelle
P04062	Other intracellular organelle
P23946	Other intracellular organelle
P26022	Other intracellular organelle
Q06828	Other intracellular organelle
Q13510	Other intracellular organelle
Q86WA8	Other intracellular organelle
Q8N6C8	Other intracellular organelle
Q9BRR9	Other intracellular organelle
Q9BTY2	Other intracellular organelle
Q9HD89	Other intracellular organelle
Q9UBQ7	Other intracellular organelle
O00591	Plasmamembrane TMP
O43300	Plasmamembrane TMP
O60242	Plasmamembrane TMP
O95206	Plasmamembrane TMP
P05067	Plasmamembrane TMP
P07766	Plasmamembrane TMP
P08172	Plasmamembrane TMP
P13473	Plasmamembrane TMP
P21754	Plasmamembrane TMP
P30926	Plasmamembrane TMP
P34925	Plasmamembrane TMP
P36894	Plasmamembrane TMP
P40189	Plasmamembrane TMP
P41143	Plasmamembrane TMP
P46093	Plasmamembrane TMP
P60033	Plasmamembrane TMP
Q08554	Plasmamembrane TMP
Q13683	Plasmamembrane TMP
Q14118	Plasmamembrane TMP
Q16820	Plasmamembrane TMP
Q3KR37	Plasmamembrane TMP
Q6UXB4	Plasmamembrane TMP
Q6UXG2	Plasmamembrane TMP
Q86UE6	Plasmamembrane TMP
Q8IU80	Plasmamembrane TMP
Q8N423	Plasmamembrane TMP
Q8NE79	Plasmamembrane TMP
Q8TDX9	Plasmamembrane TMP
Q92542	Plasmamembrane TMP
Q96FX8	Plasmamembrane TMP
Q96J84	Plasmamembrane TMP
Q96PQ0	Plasmamembrane TMP
Q99624	Plasmamembrane TMP
Q99720	Plasmamembrane TMP
Q99835	Plasmamembrane TMP
Q9BVK8	Plasmamembrane TMP
Q9H228	Plasmamembrane TMP
Q9HCS2	Plasmamembrane TMP
Q9NQA5	Plasmamembrane TMP
Q9NYK1	Plasmamembrane TMP
Q9NZM1	Plasmamembrane TMP
Q9UKP6	Plasmamembrane TMP
Q9UMR7	Plasmamembrane TMP
Q9UNW8	Plasmamembrane TMP
Q9UP38	Plasmamembrane TMP
Q86W74	TMP in unknown membrane
Q02747	Unknown
