## Supplementary data files for "Phase-separating fusion proteins drive cancer by dysregulating transcription through ectopic condensates": background_929.tsv

P0DJI8	Cytoskeleton
P68363	Cytoskeleton
Q14244	Cytoskeleton
Q86V25	Cytoskeleton
Q8NFW9	Cytoskeleton
Q8TEU7	Cytoskeleton
Q8WWN8	Cytoskeleton
Q96FG2	Cytoskeleton
Q96N16	Cytoskeleton
Q9P2H3	Cytoskeleton
Q9UJT2	Cytoskeleton
Q9UKX2	Cytoskeleton
Q9Y366	Cytoskeleton
A0A0B4J2F2	Cytosol
C9JE40	Cytosol
O95747	Cytosol
P14550	Cytosol
Q02779	Cytosol
Q13541	Cytosol
Q13572	Cytosol
Q14240	Cytosol
Q14532	Cytosol
Q6ZQW0	Cytosol
Q6ZQY3	Cytosol
Q86TP1	Cytosol
Q8NG06	Cytosol
Q96LD8	Cytosol
Q99619	Cytosol
Q9BUH8	Cytosol
Q9BYQ3	Cytosol
Q9H2K8	Cytosol
Q9NT62	Cytosol
Q9Y233	Cytosol
A2RRP1	ER
O60704	ER
Q02156	ER
Q14697	ER
Q8WWX9	ER
Q99541	ER
Q6UXB2	Extracellular
O60888	Extracellular vesicle
Q7Z6M1	Golgi
Q8N3R9	Golgi
Q92538	Golgi
Q96GW7	Golgi
Q96I15	Golgi
Q9BZQ4	Golgi
Q9GZX3	Golgi
Q9UPN3	Golgi
O43825	Inner membrane TMP
O95167	Inner membrane TMP
P33908	Inner membrane TMP
P49821	Inner membrane TMP
P78383	Inner membrane TMP
Q07820	Inner membrane TMP
Q16635	Inner membrane TMP
Q16718	Inner membrane TMP
Q5XKP0	Inner membrane TMP
Q6ZMZ3	Inner membrane TMP
Q6ZVE7	Inner membrane TMP
Q6ZWT7	Inner membrane TMP
Q86TL2	Inner membrane TMP
Q86VD7	Inner membrane TMP
Q8IXK2	Inner membrane TMP
Q8IZN3	Inner membrane TMP
Q8N9F7	Inner membrane TMP
Q8NBI6	Inner membrane TMP
Q8WWP7	Inner membrane TMP
Q8WXF7	Inner membrane TMP
Q92504	Inner membrane TMP
Q92544	Inner membrane TMP
Q96A59	Inner membrane TMP
Q96G79	Inner membrane TMP
Q9BQA9	Inner membrane TMP
Q9H9P8	Inner membrane TMP
Q9NW81	Inner membrane TMP
Q9UHF3	Inner membrane TMP
Q9Y4C5	Inner membrane TMP
O75323	Mitochondrium
O94925	Mitochondrium
P20132	Mitochondrium
P32322	Mitochondrium
P47897	Mitochondrium
P62072	Mitochondrium
Q13546	Mitochondrium
Q15118	Mitochondrium
Q16773	Mitochondrium
Q7L2E3	Mitochondrium
Q8N159	Mitochondrium
Q9H0R6	Mitochondrium
Q9NPH0	Mitochondrium
Q9NRY6	Mitochondrium
Q9NSE4	Mitochondrium
Q9Y3D2	Mitochondrium
O75151	Nucleus
O75525	Nucleus
P07320	Nucleus
P13378	Nucleus
P26447	Nucleus
P49335	Nucleus
P54277	Nucleus
P57772	Nucleus
Q00537	Nucleus
Q02086	Nucleus
Q06330	Nucleus
Q13242	Nucleus
Q5T619	Nucleus
Q6XD76	Nucleus
Q8N2R0	Nucleus
Q8WU68	Nucleus
Q92618	Nucleus
Q92949	Nucleus
Q96KK5	Nucleus
Q96QR8	Nucleus
Q9NQE9	Nucleus
Q9Y3Y2	Nucleus
Q9Y6F8	Nucleus
O00141	Nucleus/cytoplasm shuttling
O00425	Nucleus/cytoplasm shuttling
O00444	Nucleus/cytoplasm shuttling
O43187	Nucleus/cytoplasm shuttling
O95905	Nucleus/cytoplasm shuttling
P00326	Nucleus/cytoplasm shuttling
P01040	Nucleus/cytoplasm shuttling
P04083	Nucleus/cytoplasm shuttling
P05161	Nucleus/cytoplasm shuttling
P10827	Nucleus/cytoplasm shuttling
P14317	Nucleus/cytoplasm shuttling
P20591	Nucleus/cytoplasm shuttling
P40337	Nucleus/cytoplasm shuttling
P49792	Nucleus/cytoplasm shuttling
P50453	Nucleus/cytoplasm shuttling
P51812	Nucleus/cytoplasm shuttling
P51955	Nucleus/cytoplasm shuttling
P53804	Nucleus/cytoplasm shuttling
P55008	Nucleus/cytoplasm shuttling
P55036	Nucleus/cytoplasm shuttling
P55197	Nucleus/cytoplasm shuttling
P62987	Nucleus/cytoplasm shuttling
Q00535	Nucleus/cytoplasm shuttling
Q01201	Nucleus/cytoplasm shuttling
Q01543	Nucleus/cytoplasm shuttling
Q05397	Nucleus/cytoplasm shuttling
Q13439	Nucleus/cytoplasm shuttling
Q13472	Nucleus/cytoplasm shuttling
Q13487	Nucleus/cytoplasm shuttling
Q13950	Nucleus/cytoplasm shuttling
Q15643	Nucleus/cytoplasm shuttling
Q16665	Nucleus/cytoplasm shuttling
Q5TAX3	Nucleus/cytoplasm shuttling
Q6NUN9	Nucleus/cytoplasm shuttling
Q86X95	Nucleus/cytoplasm shuttling
Q8N8R7	Nucleus/cytoplasm shuttling
Q8TBF4	Nucleus/cytoplasm shuttling
Q8TC84	Nucleus/cytoplasm shuttling
Q92833	Nucleus/cytoplasm shuttling
Q96JH7	Nucleus/cytoplasm shuttling
Q96N96	Nucleus/cytoplasm shuttling
Q96PU5	Nucleus/cytoplasm shuttling
Q96T66	Nucleus/cytoplasm shuttling
Q99986	Nucleus/cytoplasm shuttling
Q9BRT3	Nucleus/cytoplasm shuttling
Q9C0C7	Nucleus/cytoplasm shuttling
Q9H0H5	Nucleus/cytoplasm shuttling
Q9H8X2	Nucleus/cytoplasm shuttling
Q9NPF5	Nucleus/cytoplasm shuttling
Q9NQU5	Nucleus/cytoplasm shuttling
Q9NS56	Nucleus/cytoplasm shuttling
Q9NWM0	Nucleus/cytoplasm shuttling
Q9P1Z2	Nucleus/cytoplasm shuttling
Q9P258	Nucleus/cytoplasm shuttling
Q9UBF6	Nucleus/cytoplasm shuttling
Q9UGL1	Nucleus/cytoplasm shuttling
Q9UP83	Nucleus/cytoplasm shuttling
Q9UQL6	Nucleus/cytoplasm shuttling
Q9Y230	Nucleus/cytoplasm shuttling
A0JNW5	Other intracellular organelle
O00628	Other intracellular organelle
O60259	Other intracellular organelle
O60641	Other intracellular organelle
O94827	Other intracellular organelle
P02792	Other intracellular organelle
P05089	Other intracellular organelle
Q14699	Other intracellular organelle
Q5T0N5	Other intracellular organelle
Q5TH69	Other intracellular organelle
Q6ZTN6	Other intracellular organelle
Q8TC29	Other intracellular organelle
Q93091	Other intracellular organelle
Q96C24	Other intracellular organelle
A6NNB3	Plasmamembrane TMP
O14949	Plasmamembrane TMP
O15393	Plasmamembrane TMP
O43914	Plasmamembrane TMP
O75841	Plasmamembrane TMP
P02748	Plasmamembrane TMP
P05231	Plasmamembrane TMP
P08648	Plasmamembrane TMP
P11362	Plasmamembrane TMP
P23763	Plasmamembrane TMP
P26951	Plasmamembrane TMP
P42081	Plasmamembrane TMP
P42702	Plasmamembrane TMP
P48058	Plasmamembrane TMP
P49768	Plasmamembrane TMP
P50052	Plasmamembrane TMP
P54851	Plasmamembrane TMP
P56539	Plasmamembrane TMP
P57679	Plasmamembrane TMP
P60033	Plasmamembrane TMP
P60201	Plasmamembrane TMP
Q01638	Plasmamembrane TMP
Q13634	Plasmamembrane TMP
Q16849	Plasmamembrane TMP
Q6UXZ3	Plasmamembrane TMP
Q6W5P4	Plasmamembrane TMP
Q8IZA0	Plasmamembrane TMP
Q8J025	Plasmamembrane TMP
Q8N144	Plasmamembrane TMP
Q8N9I0	Plasmamembrane TMP
Q8TCT0	Plasmamembrane TMP
Q8TCT9	Plasmamembrane TMP
Q99062	Plasmamembrane TMP
Q9H3T2	Plasmamembrane TMP
Q9HBT6	Plasmamembrane TMP
Q9HBW9	Plasmamembrane TMP
Q9HCK4	Plasmamembrane TMP
Q9NRX5	Plasmamembrane TMP
Q9NS40	Plasmamembrane TMP
Q9NW15	Plasmamembrane TMP
Q9NYW0	Plasmamembrane TMP
Q9UJS0	Plasmamembrane TMP
Q9UP95	Plasmamembrane TMP
Q9UPI3	Plasmamembrane TMP
Q9UQD0	Plasmamembrane TMP
Q6UX15	TMP in unknown membrane
P56597	Unknown
