## Supplementary data files for "Phase-separating fusion proteins drive cancer by dysregulating transcription through ectopic condensates": background_930.tsv

O00522	Cytoskeleton
O94844	Cytoskeleton
O95678	Cytoskeleton
P02585	Cytoskeleton
P0DJI8	Cytoskeleton
Q13796	Cytoskeleton
Q2M1P5	Cytoskeleton
Q4AC94	Cytoskeleton
Q6NZY7	Cytoskeleton
Q8IVI9	Cytoskeleton
Q8N3I7	Cytoskeleton
Q8TEW0	Cytoskeleton
Q9NRR8	Cytoskeleton
O15530	Cytosol
O94822	Cytosol
O94850	Cytosol
O94887	Cytosol
P15090	Cytosol
P35754	Cytosol
P46597	Cytosol
Q13615	Cytosol
Q3LXA3	Cytosol
Q8IXV7	Cytosol
Q96G04	Cytosol
Q96GX9	Cytosol
Q99759	Cytosol
Q9BU02	Cytosol
Q9BYQ4	Cytosol
Q9NPQ8	Cytosol
Q9NR23	Cytosol
Q9P0P0	Cytosol
Q9UDY6	Cytosol
Q9UKA1	Cytosol
O14827	ER
P01210	ER
P20848	ER
Q6ZNJ1	ER
Q8IWF2	ER
Q8WWX9	ER
Q8N119	Extracellular
Q96PD5	Extracellular vesicle
O95996	Golgi
P06280	Golgi
Q5VSY0	Golgi
Q7Z6J0	Golgi
Q92974	Golgi
Q96CN9	Golgi
Q96I15	Golgi
Q96PC3	Golgi
K7EJ46	Inner membrane TMP
O14653	Inner membrane TMP
O43674	Inner membrane TMP
P27469	Inner membrane TMP
P48651	Inner membrane TMP
P51648	Inner membrane TMP
P52849	Inner membrane TMP
P78383	Inner membrane TMP
Q15785	Inner membrane TMP
Q53HI1	Inner membrane TMP
Q6NUQ4	Inner membrane TMP
Q6P9A2	Inner membrane TMP
Q86T96	Inner membrane TMP
Q8IU89	Inner membrane TMP
Q8IY34	Inner membrane TMP
Q8N6M3	Inner membrane TMP
Q8NHH9	Inner membrane TMP
Q8NHX9	Inner membrane TMP
Q8WVE7	Inner membrane TMP
Q96LZ7	Inner membrane TMP
Q96S66	Inner membrane TMP
Q9BYT1	Inner membrane TMP
Q9NX14	Inner membrane TMP
Q9NXW2	Inner membrane TMP
Q9UDW1	Inner membrane TMP
Q9UKR5	Inner membrane TMP
Q9ULQ1	Inner membrane TMP
Q9Y320	Inner membrane TMP
Q9Y6A1	Inner membrane TMP
O60218	Mitochondrium
O95389	Mitochondrium
P41247	Mitochondrium
P52815	Mitochondrium
Q14197	Mitochondrium
Q32P41	Mitochondrium
Q86U28	Mitochondrium
Q8N5Z0	Mitochondrium
Q8TBG4	Mitochondrium
Q92506	Mitochondrium
Q96CB9	Mitochondrium
Q9BW92	Mitochondrium
Q9H2K0	Mitochondrium
Q9NPB1	Mitochondrium
Q9NUJ1	Mitochondrium
Q9P2R7	Mitochondrium
A2RTX5	Nucleus
O95365	Nucleus
P16519	Nucleus
P33316	Nucleus
P35250	Nucleus
P55317	Nucleus
P56282	Nucleus
Q13112	Nucleus
Q15649	Nucleus
Q16777	Nucleus
Q5TA89	Nucleus
Q5TBB1	Nucleus
Q7Z6R9	Nucleus
Q8N693	Nucleus
Q8WU68	Nucleus
Q92769	Nucleus
Q99848	Nucleus
Q9BQ87	Nucleus
Q9BQG0	Nucleus
Q9BYE7	Nucleus
Q9H2C1	Nucleus
Q9H5Z1	Nucleus
Q9UQR0	Nucleus
O00233	Nucleus/cytoplasm shuttling
O00499	Nucleus/cytoplasm shuttling
O14974	Nucleus/cytoplasm shuttling
O15247	Nucleus/cytoplasm shuttling
O60237	Nucleus/cytoplasm shuttling
O60814	Nucleus/cytoplasm shuttling
O95251	Nucleus/cytoplasm shuttling
O95718	Nucleus/cytoplasm shuttling
O95989	Nucleus/cytoplasm shuttling
O95997	Nucleus/cytoplasm shuttling
O96020	Nucleus/cytoplasm shuttling
P00973	Nucleus/cytoplasm shuttling
P11177	Nucleus/cytoplasm shuttling
P11309	Nucleus/cytoplasm shuttling
P12268	Nucleus/cytoplasm shuttling
P28069	Nucleus/cytoplasm shuttling
P30305	Nucleus/cytoplasm shuttling
P31948	Nucleus/cytoplasm shuttling
P36776	Nucleus/cytoplasm shuttling
P41182	Nucleus/cytoplasm shuttling
P46527	Nucleus/cytoplasm shuttling
P53778	Nucleus/cytoplasm shuttling
P62851	Nucleus/cytoplasm shuttling
P80217	Nucleus/cytoplasm shuttling
Q00341	Nucleus/cytoplasm shuttling
Q06587	Nucleus/cytoplasm shuttling
Q12904	Nucleus/cytoplasm shuttling
Q12959	Nucleus/cytoplasm shuttling
Q13428	Nucleus/cytoplasm shuttling
Q13557	Nucleus/cytoplasm shuttling
Q14999	Nucleus/cytoplasm shuttling
Q58WW2	Nucleus/cytoplasm shuttling
Q5GLZ8	Nucleus/cytoplasm shuttling
Q6P5Z2	Nucleus/cytoplasm shuttling
Q6ZN28	Nucleus/cytoplasm shuttling
Q6ZRS2	Nucleus/cytoplasm shuttling
Q86VP6	Nucleus/cytoplasm shuttling
Q92786	Nucleus/cytoplasm shuttling
Q96P71	Nucleus/cytoplasm shuttling
Q96T68	Nucleus/cytoplasm shuttling
Q9H0B6	Nucleus/cytoplasm shuttling
Q9H5J8	Nucleus/cytoplasm shuttling
Q9NQV5	Nucleus/cytoplasm shuttling
Q9NRM7	Nucleus/cytoplasm shuttling
Q9NVE5	Nucleus/cytoplasm shuttling
Q9NX55	Nucleus/cytoplasm shuttling
Q9NXK8	Nucleus/cytoplasm shuttling
Q9NYB0	Nucleus/cytoplasm shuttling
Q9P0U4	Nucleus/cytoplasm shuttling
Q9UF56	Nucleus/cytoplasm shuttling
Q9UGI9	Nucleus/cytoplasm shuttling
Q9UIL1	Nucleus/cytoplasm shuttling
Q9ULD2	Nucleus/cytoplasm shuttling
Q9UM11	Nucleus/cytoplasm shuttling
Q9UMW8	Nucleus/cytoplasm shuttling
Q9UMX0	Nucleus/cytoplasm shuttling
Q9UQE7	Nucleus/cytoplasm shuttling
Q9Y222	Nucleus/cytoplasm shuttling
Q9Y2K1	Nucleus/cytoplasm shuttling
A5D8T8	Other intracellular organelle
O60641	Other intracellular organelle
P00738	Other intracellular organelle
P10114	Other intracellular organelle
P20783	Other intracellular organelle
P21810	Other intracellular organelle
P61626	Other intracellular organelle
Q05513	Other intracellular organelle
Q7Z6I6	Other intracellular organelle
Q8N5C8	Other intracellular organelle
Q92543	Other intracellular organelle
Q99259	Other intracellular organelle
Q9UL26	Other intracellular organelle
Q9UNH6	Other intracellular organelle
O00478	Plasmamembrane TMP
O15393	Plasmamembrane TMP
O43155	Plasmamembrane TMP
O95477	Plasmamembrane TMP
P06729	Plasmamembrane TMP
P08F94	Plasmamembrane TMP
P09564	Plasmamembrane TMP
P13747	Plasmamembrane TMP
P17706	Plasmamembrane TMP
P21860	Plasmamembrane TMP
P26717	Plasmamembrane TMP
P35372	Plasmamembrane TMP
P40126	Plasmamembrane TMP
P41180	Plasmamembrane TMP
P51841	Plasmamembrane TMP
P54851	Plasmamembrane TMP
Q04771	Plasmamembrane TMP
Q12908	Plasmamembrane TMP
Q13261	Plasmamembrane TMP
Q13277	Plasmamembrane TMP
Q13445	Plasmamembrane TMP
Q16445	Plasmamembrane TMP
Q5VST9	Plasmamembrane TMP
Q6IA17	Plasmamembrane TMP
Q6PJG9	Plasmamembrane TMP
Q6U841	Plasmamembrane TMP
Q6UVW9	Plasmamembrane TMP
Q8NF37	Plasmamembrane TMP
Q8TBE7	Plasmamembrane TMP
Q8TDS5	Plasmamembrane TMP
Q8WVQ1	Plasmamembrane TMP
Q969V3	Plasmamembrane TMP
Q96AP7	Plasmamembrane TMP
Q96L08	Plasmamembrane TMP
Q9BX97	Plasmamembrane TMP
Q9BY67	Plasmamembrane TMP
Q9H490	Plasmamembrane TMP
Q9HDC5	Plasmamembrane TMP
Q9NTN9	Plasmamembrane TMP
Q9NYQ7	Plasmamembrane TMP
Q9UHI7	Plasmamembrane TMP
Q9Y219	Plasmamembrane TMP
Q9Y286	Plasmamembrane TMP
Q9Y3B3	Plasmamembrane TMP
Q9Y5N1	Plasmamembrane TMP
Q6P5S7	TMP in unknown membrane
Q2NL67	Unknown
