## Supplementary data files for "Phase-separating fusion proteins drive cancer by dysregulating transcription through ectopic condensates": background_931.tsv

A6NK89	Cytoskeleton
P08779	Cytoskeleton
P10911	Cytoskeleton
Q13459	Cytoskeleton
Q15334	Cytoskeleton
Q6P4I2	Cytoskeleton
Q92817	Cytoskeleton
Q969J3	Cytoskeleton
Q96EX3	Cytoskeleton
Q96QP1	Cytoskeleton
Q9BTW9	Cytoskeleton
Q9C0D2	Cytoskeleton
Q9UJV3	Cytoskeleton
O43283	Cytosol
O60925	Cytosol
P22234	Cytosol
P30520	Cytosol
P31946	Cytosol
P60411	Cytosol
P85299	Cytosol
P98174	Cytosol
Q14116	Cytosol
Q5XLA6	Cytosol
Q8IXV7	Cytosol
Q8IZ21	Cytosol
Q8TDN4	Cytosol
Q8WY64	Cytosol
Q96EQ0	Cytosol
Q96FA3	Cytosol
Q99767	Cytosol
Q9H257	Cytosol
Q9UBB4	Cytosol
Q9UGK3	Cytosol
A2IDD5	ER
P29460	ER
P52306	ER
Q8IXL7	ER
Q9BRK5	ER
Q9UBU3	ER
P13501	Extracellular
Q9GZY6	Extracellular vesicle
O14792	Golgi
O94955	Golgi
P46934	Golgi
P51153	Golgi
Q15771	Golgi
Q8N653	Golgi
Q9BVH7	Golgi
Q9H7Z7	Golgi
K7EJ46	Inner membrane TMP
O14524	Inner membrane TMP
O75027	Inner membrane TMP
O75477	Inner membrane TMP
O95772	Inner membrane TMP
O96011	Inner membrane TMP
P14060	Inner membrane TMP
P17568	Inner membrane TMP
P31513	Inner membrane TMP
Q10469	Inner membrane TMP
Q11128	Inner membrane TMP
Q14432	Inner membrane TMP
Q16635	Inner membrane TMP
Q5VT66	Inner membrane TMP
Q5XKP0	Inner membrane TMP
Q7Z2K6	Inner membrane TMP
Q8N205	Inner membrane TMP
Q8TC41	Inner membrane TMP
Q8TDB4	Inner membrane TMP
Q96BY9	Inner membrane TMP
Q96C03	Inner membrane TMP
Q96CU9	Inner membrane TMP
Q96MV8	Inner membrane TMP
Q9BRB3	Inner membrane TMP
Q9NQZ7	Inner membrane TMP
Q9UDW1	Inner membrane TMP
Q9UKV5	Inner membrane TMP
Q9Y276	Inner membrane TMP
Q9Y5Z9	Inner membrane TMP
O75616	Mitochondrium
P41250	Mitochondrium
P82650	Mitochondrium
Q16740	Mitochondrium
Q8N0V3	Mitochondrium
Q8N183	Mitochondrium
Q8TB37	Mitochondrium
Q969G6	Mitochondrium
Q96B49	Mitochondrium
Q96RR1	Mitochondrium
Q9BUE6	Mitochondrium
Q9BZY9	Mitochondrium
Q9NR28	Mitochondrium
Q9NVI7	Mitochondrium
Q9UHK6	Mitochondrium
Q9Y399	Mitochondrium
O15541	Nucleus
O75448	Nucleus
P12757	Nucleus
P20585	Nucleus
P27540	Nucleus
P49005	Nucleus
P54198	Nucleus
P78346	Nucleus
Q12816	Nucleus
Q15022	Nucleus
Q15637	Nucleus
Q5PSV4	Nucleus
Q5SSJ5	Nucleus
Q5TKA1	Nucleus
Q63ZY6	Nucleus
Q86TJ2	Nucleus
Q92766	Nucleus
Q96DF8	Nucleus
Q99967	Nucleus
Q9NW38	Nucleus
Q9NY12	Nucleus
Q9UIH9	Nucleus
Q9Y2F5	Nucleus
A9YTQ3	Nucleus/cytoplasm shuttling
O14965	Nucleus/cytoplasm shuttling
O43633	Nucleus/cytoplasm shuttling
O43707	Nucleus/cytoplasm shuttling
O75131	Nucleus/cytoplasm shuttling
P00326	Nucleus/cytoplasm shuttling
P01040	Nucleus/cytoplasm shuttling
P09874	Nucleus/cytoplasm shuttling
P13010	Nucleus/cytoplasm shuttling
P15036	Nucleus/cytoplasm shuttling
P17174	Nucleus/cytoplasm shuttling
P21980	Nucleus/cytoplasm shuttling
P23284	Nucleus/cytoplasm shuttling
P28069	Nucleus/cytoplasm shuttling
P28838	Nucleus/cytoplasm shuttling
P30047	Nucleus/cytoplasm shuttling
P31151	Nucleus/cytoplasm shuttling
P31271	Nucleus/cytoplasm shuttling
P35548	Nucleus/cytoplasm shuttling
P36957	Nucleus/cytoplasm shuttling
P37275	Nucleus/cytoplasm shuttling
P43364	Nucleus/cytoplasm shuttling
P47712	Nucleus/cytoplasm shuttling
P52824	Nucleus/cytoplasm shuttling
P55060	Nucleus/cytoplasm shuttling
Q01130	Nucleus/cytoplasm shuttling
Q02962	Nucleus/cytoplasm shuttling
Q09161	Nucleus/cytoplasm shuttling
Q13043	Nucleus/cytoplasm shuttling
Q13191	Nucleus/cytoplasm shuttling
Q14764	Nucleus/cytoplasm shuttling
Q15051	Nucleus/cytoplasm shuttling
Q16778	Nucleus/cytoplasm shuttling
Q29RF7	Nucleus/cytoplasm shuttling
Q4VC44	Nucleus/cytoplasm shuttling
Q5XPI4	Nucleus/cytoplasm shuttling
Q6IA86	Nucleus/cytoplasm shuttling
Q6Q0C0	Nucleus/cytoplasm shuttling
Q7KZF4	Nucleus/cytoplasm shuttling
Q7Z401	Nucleus/cytoplasm shuttling
Q86W54	Nucleus/cytoplasm shuttling
Q8IUR7	Nucleus/cytoplasm shuttling
Q8IXM2	Nucleus/cytoplasm shuttling
Q8N2I9	Nucleus/cytoplasm shuttling
Q96BT7	Nucleus/cytoplasm shuttling
Q96JH7	Nucleus/cytoplasm shuttling
Q96K30	Nucleus/cytoplasm shuttling
Q9BVC4	Nucleus/cytoplasm shuttling
Q9BWX1	Nucleus/cytoplasm shuttling
Q9BYX4	Nucleus/cytoplasm shuttling
Q9H4B6	Nucleus/cytoplasm shuttling
Q9H4E7	Nucleus/cytoplasm shuttling
Q9H8S9	Nucleus/cytoplasm shuttling
Q9HAI6	Nucleus/cytoplasm shuttling
Q9HBL8	Nucleus/cytoplasm shuttling
Q9NY27	Nucleus/cytoplasm shuttling
Q9UBU9	Nucleus/cytoplasm shuttling
Q9UGI0	Nucleus/cytoplasm shuttling
Q9UKT4	Nucleus/cytoplasm shuttling
O00628	Other intracellular organelle
O75382	Other intracellular organelle
O75674	Other intracellular organelle
P20061	Other intracellular organelle
P36222	Other intracellular organelle
P61224	Other intracellular organelle
Q6ZMU5	Other intracellular organelle
Q92572	Other intracellular organelle
Q9HA65	Other intracellular organelle
Q9NZT1	Other intracellular organelle
Q9UBR2	Other intracellular organelle
Q9UQN3	Other intracellular organelle
Q9Y3E7	Other intracellular organelle
Q9Y577	Other intracellular organelle
D3W0D1	Plasmamembrane TMP
O15031	Plasmamembrane TMP
O15551	Plasmamembrane TMP
O43752	Plasmamembrane TMP
O94991	Plasmamembrane TMP
O95297	Plasmamembrane TMP
P08138	Plasmamembrane TMP
P17706	Plasmamembrane TMP
P19320	Plasmamembrane TMP
P22413	Plasmamembrane TMP
P28907	Plasmamembrane TMP
P29317	Plasmamembrane TMP
P30825	Plasmamembrane TMP
P30872	Plasmamembrane TMP
P41181	Plasmamembrane TMP
P48050	Plasmamembrane TMP
P51512	Plasmamembrane TMP
P51795	Plasmamembrane TMP
Q03405	Plasmamembrane TMP
Q53TN4	Plasmamembrane TMP
Q5TAT6	Plasmamembrane TMP
Q68CP4	Plasmamembrane TMP
Q86SS6	Plasmamembrane TMP
Q86XQ3	Plasmamembrane TMP
Q8IWA5	Plasmamembrane TMP
Q8N138	Plasmamembrane TMP
Q8NEC5	Plasmamembrane TMP
Q8TBB6	Plasmamembrane TMP
Q8TCG1	Plasmamembrane TMP
Q8WY07	Plasmamembrane TMP
Q92633	Plasmamembrane TMP
Q969V5	Plasmamembrane TMP
Q96FE7	Plasmamembrane TMP
Q96JJ6	Plasmamembrane TMP
Q96KK4	Plasmamembrane TMP
Q9BQS7	Plasmamembrane TMP
Q9H228	Plasmamembrane TMP
Q9H244	Plasmamembrane TMP
Q9H2B2	Plasmamembrane TMP
Q9H313	Plasmamembrane TMP
Q9NYR8	Plasmamembrane TMP
Q9NZ94	Plasmamembrane TMP
Q9Y3E0	Plasmamembrane TMP
Q9Y5H5	Plasmamembrane TMP
Q9Y5R2	Plasmamembrane TMP
Q8TBM7	TMP in unknown membrane
P0DPD7	Unknown
