## Supplementary data files for "Phase-separating fusion proteins drive cancer by dysregulating transcription through ectopic condensates": background_932.tsv

O43516	Cytoskeleton
O60733	Cytoskeleton
P11137	Cytoskeleton
P13861	Cytoskeleton
P63261	Cytoskeleton
P78559	Cytoskeleton
Q13685	Cytoskeleton
Q1MSJ5	Cytoskeleton
Q5JTW2	Cytoskeleton
Q6PIF6	Cytoskeleton
Q8TDC0	Cytoskeleton
Q96M29	Cytoskeleton
Q99698	Cytoskeleton
O15067	Cytosol
O60884	Cytosol
P05387	Cytosol
P41279	Cytosol
P47989	Cytosol
P60368	Cytosol
Q02779	Cytosol
Q12852	Cytosol
Q13867	Cytosol
Q6PEX3	Cytosol
Q6VAB6	Cytosol
Q70Z35	Cytosol
Q86Y13	Cytosol
Q8WTX7	Cytosol
Q8WWB5	Cytosol
Q8WY64	Cytosol
Q93015	Cytosol
Q96NL8	Cytosol
Q9HD40	Cytosol
Q9UIM3	Cytosol
O60762	ER
P49458	ER
Q8NCR0	ER
Q8WU03	ER
Q9NYU2	ER
Q9NZV5	ER
P0CF74	Extracellular
P81605	Extracellular vesicle
P46934	Golgi
P59665	Golgi
P61204	Golgi
Q7Z6M1	Golgi
Q92614	Golgi
Q96GW7	Golgi
Q96P20	Golgi
Q9H9E3	Golgi
H0YL14	Inner membrane TMP
O14983	Inner membrane TMP
O15243	Inner membrane TMP
O43731	Inner membrane TMP
O43808	Inner membrane TMP
O43916	Inner membrane TMP
O76024	Inner membrane TMP
O95807	Inner membrane TMP
P05181	Inner membrane TMP
P22760	Inner membrane TMP
P61165	Inner membrane TMP
Q09327	Inner membrane TMP
Q11130	Inner membrane TMP
Q14849	Inner membrane TMP
Q15392	Inner membrane TMP
Q16718	Inner membrane TMP
Q3ZCQ8	Inner membrane TMP
Q6ZMG9	Inner membrane TMP
Q70CQ3	Inner membrane TMP
Q70SY1	Inner membrane TMP
Q8IVP5	Inner membrane TMP
Q8N5Y8	Inner membrane TMP
Q8N6M3	Inner membrane TMP
Q96K12	Inner membrane TMP
Q9NPR9	Inner membrane TMP
Q9Y2G1	Inner membrane TMP
Q9Y2H6	Inner membrane TMP
Q9Y672	Inner membrane TMP
U3KPV4	Inner membrane TMP
O43716	Mitochondrium
P22033	Mitochondrium
P49753	Mitochondrium
P78537	Mitochondrium
Q05932	Mitochondrium
Q16798	Mitochondrium
Q5HYK3	Mitochondrium
Q6IN84	Mitochondrium
Q7L2E3	Mitochondrium
Q8N159	Mitochondrium
Q8NI37	Mitochondrium
Q8WVM0	Mitochondrium
Q96I99	Mitochondrium
Q9Y2W6	Mitochondrium
Q9Y3E2	Mitochondrium
Q9Y3E5	Mitochondrium
O00409	Nucleus
O60284	Nucleus
P07315	Nucleus
P08579	Nucleus
P09012	Nucleus
P14921	Nucleus
P31942	Nucleus
P52952	Nucleus
Q68CJ6	Nucleus
Q6ZN30	Nucleus
Q76FK4	Nucleus
Q86VV4	Nucleus
Q8IWE4	Nucleus
Q8NA77	Nucleus
Q96IS3	Nucleus
Q96KQ7	Nucleus
Q96RJ6	Nucleus
Q9BVC3	Nucleus
Q9H0E3	Nucleus
Q9HCE5	Nucleus
Q9HCU9	Nucleus
Q9ULK4	Nucleus
Q9Y4B4	Nucleus
A4D1E9	Nucleus/cytoplasm shuttling
O15198	Nucleus/cytoplasm shuttling
O15318	Nucleus/cytoplasm shuttling
O60829	Nucleus/cytoplasm shuttling
O95721	Nucleus/cytoplasm shuttling
O95810	Nucleus/cytoplasm shuttling
P11441	Nucleus/cytoplasm shuttling
P29728	Nucleus/cytoplasm shuttling
P35354	Nucleus/cytoplasm shuttling
P46736	Nucleus/cytoplasm shuttling
P49748	Nucleus/cytoplasm shuttling
P50461	Nucleus/cytoplasm shuttling
P51531	Nucleus/cytoplasm shuttling
P62081	Nucleus/cytoplasm shuttling
P63241	Nucleus/cytoplasm shuttling
Q01804	Nucleus/cytoplasm shuttling
Q09472	Nucleus/cytoplasm shuttling
Q12769	Nucleus/cytoplasm shuttling
Q13416	Nucleus/cytoplasm shuttling
Q14164	Nucleus/cytoplasm shuttling
Q15058	Nucleus/cytoplasm shuttling
Q15172	Nucleus/cytoplasm shuttling
Q15723	Nucleus/cytoplasm shuttling
Q16540	Nucleus/cytoplasm shuttling
Q16666	Nucleus/cytoplasm shuttling
Q16698	Nucleus/cytoplasm shuttling
Q5GLZ8	Nucleus/cytoplasm shuttling
Q6NT76	Nucleus/cytoplasm shuttling
Q6ZN04	Nucleus/cytoplasm shuttling
Q86SG2	Nucleus/cytoplasm shuttling
Q86YN6	Nucleus/cytoplasm shuttling
Q8N6R0	Nucleus/cytoplasm shuttling
Q8N987	Nucleus/cytoplasm shuttling
Q8WUI4	Nucleus/cytoplasm shuttling
Q8WXE9	Nucleus/cytoplasm shuttling
Q8WXX5	Nucleus/cytoplasm shuttling
Q92499	Nucleus/cytoplasm shuttling
Q92539	Nucleus/cytoplasm shuttling
Q92597	Nucleus/cytoplasm shuttling
Q92622	Nucleus/cytoplasm shuttling
Q92681	Nucleus/cytoplasm shuttling
Q96A70	Nucleus/cytoplasm shuttling
Q96G61	Nucleus/cytoplasm shuttling
Q96GG9	Nucleus/cytoplasm shuttling
Q96GN5	Nucleus/cytoplasm shuttling
Q96JA3	Nucleus/cytoplasm shuttling
Q9BTE1	Nucleus/cytoplasm shuttling
Q9BV20	Nucleus/cytoplasm shuttling
Q9BZH6	Nucleus/cytoplasm shuttling
Q9GZS3	Nucleus/cytoplasm shuttling
Q9GZZ9	Nucleus/cytoplasm shuttling
Q9H9A5	Nucleus/cytoplasm shuttling
Q9HB75	Nucleus/cytoplasm shuttling
Q9UBU9	Nucleus/cytoplasm shuttling
Q9UM13	Nucleus/cytoplasm shuttling
Q9Y2C4	Nucleus/cytoplasm shuttling
Q9Y2Z4	Nucleus/cytoplasm shuttling
Q9Y6E0	Nucleus/cytoplasm shuttling
Q9Y6F1	Nucleus/cytoplasm shuttling
O94817	Other intracellular organelle
P01584	Other intracellular organelle
P02763	Other intracellular organelle
P07602	Other intracellular organelle
P0DJD7	Other intracellular organelle
P20774	Other intracellular organelle
P62699	Other intracellular organelle
Q0VGL1	Other intracellular organelle
Q86YZ3	Other intracellular organelle
Q8N8Y2	Other intracellular organelle
Q8NA54	Other intracellular organelle
Q96CW1	Other intracellular organelle
Q99259	Other intracellular organelle
Q9H0R1	Other intracellular organelle
O00168	Plasmamembrane TMP
O00478	Plasmamembrane TMP
O15438	Plasmamembrane TMP
O60487	Plasmamembrane TMP
O75077	Plasmamembrane TMP
O75251	Plasmamembrane TMP
P05981	Plasmamembrane TMP
P0DMS9	Plasmamembrane TMP
P0DP23	Plasmamembrane TMP
P14770	Plasmamembrane TMP
P15954	Plasmamembrane TMP
P16471	Plasmamembrane TMP
P18089	Plasmamembrane TMP
P20273	Plasmamembrane TMP
P21817	Plasmamembrane TMP
P25092	Plasmamembrane TMP
P30556	Plasmamembrane TMP
P40198	Plasmamembrane TMP
P41217	Plasmamembrane TMP
P50052	Plasmamembrane TMP
P50591	Plasmamembrane TMP
P51636	Plasmamembrane TMP
P55017	Plasmamembrane TMP
P55061	Plasmamembrane TMP
Q15262	Plasmamembrane TMP
Q15743	Plasmamembrane TMP
Q15822	Plasmamembrane TMP
Q16099	Plasmamembrane TMP
Q6ZMR5	Plasmamembrane TMP
Q6ZVN8	Plasmamembrane TMP
Q8IYJ0	Plasmamembrane TMP
Q8NHS1	Plasmamembrane TMP
Q92896	Plasmamembrane TMP
Q92952	Plasmamembrane TMP
Q96BI1	Plasmamembrane TMP
Q9BQS7	Plasmamembrane TMP
Q9H4D0	Plasmamembrane TMP
Q9HCK4	Plasmamembrane TMP
Q9NZQ8	Plasmamembrane TMP
Q9NZU1	Plasmamembrane TMP
Q9UKU0	Plasmamembrane TMP
Q9UNW8	Plasmamembrane TMP
Q9Y228	Plasmamembrane TMP
Q9Y5U5	Plasmamembrane TMP
Q9Y6N8	Plasmamembrane TMP
Q9BSE4	TMP in unknown membrane
Q9H6L4	Unknown
