## Supplementary data files for "Phase-separating fusion proteins drive cancer by dysregulating transcription through ectopic condensates": background_933.tsv

O43182	Cytoskeleton
P52565	Cytoskeleton
Q08AG7	Cytoskeleton
Q13875	Cytoskeleton
Q6P5Q4	Cytoskeleton
Q86TI2	Cytoskeleton
Q8N9V6	Cytoskeleton
Q8WVS4	Cytoskeleton
Q96A32	Cytoskeleton
Q96RT8	Cytoskeleton
Q9P0L2	Cytoskeleton
Q9P278	Cytoskeleton
Q9Y4B5	Cytoskeleton
A0A0B4J2F2	Cytosol
O14556	Cytosol
O76015	Cytosol
O94829	Cytosol
O95819	Cytosol
P02144	Cytosol
P49746	Cytosol
P61927	Cytosol
Q15111	Cytosol
Q2PPJ7	Cytosol
Q5T2D3	Cytosol
Q6UWW8	Cytosol
Q6ZNX1	Cytosol
Q6ZRY4	Cytosol
Q9H1E1	Cytosol
Q9NRF8	Cytosol
Q9P2F6	Cytosol
Q9Y3S1	Cytosol
Q9Y574	Cytosol
Q9Y5W3	Cytosol
P01210	ER
Q15436	ER
Q32NB8	ER
Q8NBL1	ER
Q8NBS9	ER
Q96EG1	ER
P24821	Extracellular
A8MQ03	Extracellular vesicle
O95267	Golgi
P32019	Golgi
P49795	Golgi
P80303	Golgi
Q5VSY0	Golgi
Q5VZ89	Golgi
Q7LGA3	Golgi
Q96JE9	Golgi
A0A0B4J2F0	Inner membrane TMP
O43567	Inner membrane TMP
O43731	Inner membrane TMP
O95299	Inner membrane TMP
P0DN84	Inner membrane TMP
P0DTE4	Inner membrane TMP
P0DTE5	Inner membrane TMP
Q14CZ8	Inner membrane TMP
Q15388	Inner membrane TMP
Q5J8M3	Inner membrane TMP
Q6IC98	Inner membrane TMP
Q6NUQ4	Inner membrane TMP
Q6NXT6	Inner membrane TMP
Q8IV08	Inner membrane TMP
Q8IV45	Inner membrane TMP
Q8IY34	Inner membrane TMP
Q8N114	Inner membrane TMP
Q8N6G5	Inner membrane TMP
Q8N6R1	Inner membrane TMP
Q8TB36	Inner membrane TMP
Q969W0	Inner membrane TMP
Q96K19	Inner membrane TMP
Q96SQ9	Inner membrane TMP
Q9BQD7	Inner membrane TMP
Q9H6Y7	Inner membrane TMP
Q9P0N8	Inner membrane TMP
Q9UDW1	Inner membrane TMP
Q9UKM7	Inner membrane TMP
U3KPV4	Inner membrane TMP
O95865	Mitochondrium
P20132	Mitochondrium
P78540	Mitochondrium
Q16595	Mitochondrium
Q5JPH6	Mitochondrium
Q6IB77	Mitochondrium
Q6P087	Mitochondrium
Q8N3J5	Mitochondrium
Q8NC60	Mitochondrium
Q8WWC4	Mitochondrium
Q99797	Mitochondrium
Q99798	Mitochondrium
Q9BUP0	Mitochondrium
Q9NVT9	Mitochondrium
Q9P032	Mitochondrium
Q9P0P8	Mitochondrium
P35269	Nucleus
P37231	Nucleus
P47928	Nucleus
P56178	Nucleus
P59817	Nucleus
Q01534	Nucleus
Q01826	Nucleus
Q15291	Nucleus
Q15583	Nucleus
Q5HYJ3	Nucleus
Q6UX04	Nucleus
Q86TU7	Nucleus
Q8NFW5	Nucleus
Q96D98	Nucleus
Q9BQG0	Nucleus
Q9BXF3	Nucleus
Q9GZX7	Nucleus
Q9H7B2	Nucleus
Q9H8M2	Nucleus
Q9NQL9	Nucleus
Q9NRH2	Nucleus
Q9NX07	Nucleus
Q9UHB7	Nucleus
A5LHX3	Nucleus/cytoplasm shuttling
O14744	Nucleus/cytoplasm shuttling
O15553	Nucleus/cytoplasm shuttling
O43427	Nucleus/cytoplasm shuttling
O76003	Nucleus/cytoplasm shuttling
P00325	Nucleus/cytoplasm shuttling
P04150	Nucleus/cytoplasm shuttling
P09467	Nucleus/cytoplasm shuttling
P0CG30	Nucleus/cytoplasm shuttling
P17980	Nucleus/cytoplasm shuttling
P26367	Nucleus/cytoplasm shuttling
P27815	Nucleus/cytoplasm shuttling
P31273	Nucleus/cytoplasm shuttling
P36873	Nucleus/cytoplasm shuttling
P48730	Nucleus/cytoplasm shuttling
P49848	Nucleus/cytoplasm shuttling
P52594	Nucleus/cytoplasm shuttling
P53778	Nucleus/cytoplasm shuttling
P55199	Nucleus/cytoplasm shuttling
P62318	Nucleus/cytoplasm shuttling
Q00839	Nucleus/cytoplasm shuttling
Q02556	Nucleus/cytoplasm shuttling
Q12967	Nucleus/cytoplasm shuttling
Q13257	Nucleus/cytoplasm shuttling
Q147X3	Nucleus/cytoplasm shuttling
Q15121	Nucleus/cytoplasm shuttling
Q15650	Nucleus/cytoplasm shuttling
Q16222	Nucleus/cytoplasm shuttling
Q17RS7	Nucleus/cytoplasm shuttling
Q5H9R7	Nucleus/cytoplasm shuttling
Q5TCS8	Nucleus/cytoplasm shuttling
Q6P050	Nucleus/cytoplasm shuttling
Q6UX06	Nucleus/cytoplasm shuttling
Q7Z7B0	Nucleus/cytoplasm shuttling
Q86X55	Nucleus/cytoplasm shuttling
Q8N1N5	Nucleus/cytoplasm shuttling
Q8NB14	Nucleus/cytoplasm shuttling
Q8TAT6	Nucleus/cytoplasm shuttling
Q8TD19	Nucleus/cytoplasm shuttling
Q92905	Nucleus/cytoplasm shuttling
Q93009	Nucleus/cytoplasm shuttling
Q969K3	Nucleus/cytoplasm shuttling
Q96BR1	Nucleus/cytoplasm shuttling
Q96BW1	Nucleus/cytoplasm shuttling
Q96M11	Nucleus/cytoplasm shuttling
Q96SB4	Nucleus/cytoplasm shuttling
Q96T76	Nucleus/cytoplasm shuttling
Q9H5X1	Nucleus/cytoplasm shuttling
Q9H6E4	Nucleus/cytoplasm shuttling
Q9H987	Nucleus/cytoplasm shuttling
Q9NR20	Nucleus/cytoplasm shuttling
Q9NR48	Nucleus/cytoplasm shuttling
Q9NTX9	Nucleus/cytoplasm shuttling
Q9UJ41	Nucleus/cytoplasm shuttling
Q9ULW0	Nucleus/cytoplasm shuttling
Q9UM07	Nucleus/cytoplasm shuttling
Q9UMS0	Nucleus/cytoplasm shuttling
Q9Y2J8	Nucleus/cytoplasm shuttling
Q9Y6Q9	Nucleus/cytoplasm shuttling
O75140	Other intracellular organelle
P0C024	Other intracellular organelle
P15586	Other intracellular organelle
P17213	Other intracellular organelle
P20061	Other intracellular organelle
P52333	Other intracellular organelle
Q02413	Other intracellular organelle
Q13510	Other intracellular organelle
Q6ZMI0	Other intracellular organelle
Q6ZTN6	Other intracellular organelle
Q92777	Other intracellular organelle
Q96P53	Other intracellular organelle
Q9BX10	Other intracellular organelle
Q9H270	Other intracellular organelle
A0A5B9	Plasmamembrane TMP
O43749	Plasmamembrane TMP
O75015	Plasmamembrane TMP
O75379	Plasmamembrane TMP
O94911	Plasmamembrane TMP
O95136	Plasmamembrane TMP
O95180	Plasmamembrane TMP
O95944	Plasmamembrane TMP
P01130	Plasmamembrane TMP
P07357	Plasmamembrane TMP
P08887	Plasmamembrane TMP
P08910	Plasmamembrane TMP
P11230	Plasmamembrane TMP
P16284	Plasmamembrane TMP
P16471	Plasmamembrane TMP
P18433	Plasmamembrane TMP
P21452	Plasmamembrane TMP
P25105	Plasmamembrane TMP
P30550	Plasmamembrane TMP
P34925	Plasmamembrane TMP
P46094	Plasmamembrane TMP
P48764	Plasmamembrane TMP
Q01638	Plasmamembrane TMP
Q13214	Plasmamembrane TMP
Q13586	Plasmamembrane TMP
Q15109	Plasmamembrane TMP
Q15375	Plasmamembrane TMP
Q58EX2	Plasmamembrane TMP
Q6NUK1	Plasmamembrane TMP
Q6PI78	Plasmamembrane TMP
Q7Z407	Plasmamembrane TMP
Q8IY95	Plasmamembrane TMP
Q8NEC5	Plasmamembrane TMP
Q8TD46	Plasmamembrane TMP
Q8TEZ7	Plasmamembrane TMP
Q96DB9	Plasmamembrane TMP
Q99075	Plasmamembrane TMP
Q9BQG1	Plasmamembrane TMP
Q9H2J7	Plasmamembrane TMP
Q9NQ84	Plasmamembrane TMP
Q9NUT2	Plasmamembrane TMP
Q9NXE4	Plasmamembrane TMP
Q9UM47	Plasmamembrane TMP
Q9UP95	Plasmamembrane TMP
Q9Y493	Plasmamembrane TMP
Q96HE8	TMP in unknown membrane
Q8N6K7	Unknown
