## Supplementary data files for "Phase-separating fusion proteins drive cancer by dysregulating transcription through ectopic condensates": background_934.tsv

O15117	Cytoskeleton
O75037	Cytoskeleton
O75602	Cytoskeleton
P20930	Cytoskeleton
P45379	Cytoskeleton
Q2M2Z5	Cytoskeleton
Q3SY00	Cytoskeleton
Q7LC44	Cytoskeleton
Q86SQ0	Cytoskeleton
Q8TE73	Cytoskeleton
Q96KV7	Cytoskeleton
Q9P2H0	Cytoskeleton
Q9Y4R7	Cytoskeleton
A8MTZ0	Cytosol
O14544	Cytosol
O75348	Cytosol
O75462	Cytosol
O75891	Cytosol
P35080	Cytosol
P51160	Cytosol
P60328	Cytosol
P69892	Cytosol
Q5BKX8	Cytosol
Q6B8I1	Cytosol
Q8IVM0	Cytosol
Q8N335	Cytosol
Q96DH6	Cytosol
Q96L50	Cytosol
Q9H169	Cytosol
Q9NUP9	Cytosol
Q9NVF7	Cytosol
Q9P1W9	Cytosol
Q9UI08	Cytosol
P07988	ER
P14314	ER
P26885	ER
P55084	ER
P60520	ER
Q5S007	ER
P29622	Extracellular
Q9NRJ3	Extracellular vesicle
O14617	Golgi
O43617	Golgi
Q5VSY0	Golgi
Q8IV36	Golgi
Q8NFY9	Golgi
Q8WTW3	Golgi
Q96CN9	Golgi
Q96JB2	Golgi
O75503	Inner membrane TMP
O95070	Inner membrane TMP
P05177	Inner membrane TMP
P13073	Inner membrane TMP
P16435	Inner membrane TMP
P49641	Inner membrane TMP
P53801	Inner membrane TMP
Q16134	Inner membrane TMP
Q6NUI2	Inner membrane TMP
Q6UWP7	Inner membrane TMP
Q6ZWT7	Inner membrane TMP
Q7Z419	Inner membrane TMP
Q8IUC8	Inner membrane TMP
Q8IWR1	Inner membrane TMP
Q8NC42	Inner membrane TMP
Q8NDX2	Inner membrane TMP
Q8TDN7	Inner membrane TMP
Q8TEB9	Inner membrane TMP
Q8TEQ8	Inner membrane TMP
Q969S8	Inner membrane TMP
Q96AN5	Inner membrane TMP
Q96CC6	Inner membrane TMP
Q96MX0	Inner membrane TMP
Q9BV35	Inner membrane TMP
Q9H3R1	Inner membrane TMP
Q9HAW7	Inner membrane TMP
Q9NUE0	Inner membrane TMP
Q9UK23	Inner membrane TMP
Q9UMX3	Inner membrane TMP
A6NK06	Mitochondrium
O00746	Mitochondrium
O43716	Mitochondrium
P00390	Mitochondrium
P04179	Mitochondrium
P14920	Mitochondrium
P24752	Mitochondrium
P50213	Mitochondrium
P53597	Mitochondrium
P62072	Mitochondrium
P83111	Mitochondrium
Q2M3C7	Mitochondrium
Q86X67	Mitochondrium
Q8NFF5	Mitochondrium
Q99798	Mitochondrium
Q9BVL4	Mitochondrium
A6H8Y1	Nucleus
O95475	Nucleus
P25800	Nucleus
P31276	Nucleus
P52952	Nucleus
P56182	Nucleus
P58215	Nucleus
P62324	Nucleus
P78345	Nucleus
P80294	Nucleus
Q08050	Nucleus
Q15428	Nucleus
Q4ZG55	Nucleus
Q7RTS3	Nucleus
Q7Z6R9	Nucleus
Q8IY81	Nucleus
Q8N2W9	Nucleus
Q92565	Nucleus
Q96G25	Nucleus
Q9BRQ3	Nucleus
Q9H6U6	Nucleus
Q9UHX1	Nucleus
Q9Y2W1	Nucleus
O00165	Nucleus/cytoplasm shuttling
O00408	Nucleus/cytoplasm shuttling
O00487	Nucleus/cytoplasm shuttling
O14657	Nucleus/cytoplasm shuttling
O15131	Nucleus/cytoplasm shuttling
O15169	Nucleus/cytoplasm shuttling
O15198	Nucleus/cytoplasm shuttling
O43684	Nucleus/cytoplasm shuttling
O43707	Nucleus/cytoplasm shuttling
O43715	Nucleus/cytoplasm shuttling
O75431	Nucleus/cytoplasm shuttling
O94986	Nucleus/cytoplasm shuttling
O95989	Nucleus/cytoplasm shuttling
P06733	Nucleus/cytoplasm shuttling
P08708	Nucleus/cytoplasm shuttling
P09622	Nucleus/cytoplasm shuttling
P10914	Nucleus/cytoplasm shuttling
P11940	Nucleus/cytoplasm shuttling
P12270	Nucleus/cytoplasm shuttling
P14735	Nucleus/cytoplasm shuttling
P15428	Nucleus/cytoplasm shuttling
P17174	Nucleus/cytoplasm shuttling
P54727	Nucleus/cytoplasm shuttling
P62807	Nucleus/cytoplasm shuttling
P62829	Nucleus/cytoplasm shuttling
Q01201	Nucleus/cytoplasm shuttling
Q12899	Nucleus/cytoplasm shuttling
Q13137	Nucleus/cytoplasm shuttling
Q13415	Nucleus/cytoplasm shuttling
Q15024	Nucleus/cytoplasm shuttling
Q15131	Nucleus/cytoplasm shuttling
Q16576	Nucleus/cytoplasm shuttling
Q4VC44	Nucleus/cytoplasm shuttling
Q5EBL4	Nucleus/cytoplasm shuttling
Q5PRF9	Nucleus/cytoplasm shuttling
Q7Z591	Nucleus/cytoplasm shuttling
Q8N4C6	Nucleus/cytoplasm shuttling
Q8N573	Nucleus/cytoplasm shuttling
Q8NDI1	Nucleus/cytoplasm shuttling
Q8NDN9	Nucleus/cytoplasm shuttling
Q8NDV7	Nucleus/cytoplasm shuttling
Q92890	Nucleus/cytoplasm shuttling
Q96AC1	Nucleus/cytoplasm shuttling
Q96Q40	Nucleus/cytoplasm shuttling
Q96RU8	Nucleus/cytoplasm shuttling
Q96T51	Nucleus/cytoplasm shuttling
Q96T68	Nucleus/cytoplasm shuttling
Q9BRT2	Nucleus/cytoplasm shuttling
Q9BTE7	Nucleus/cytoplasm shuttling
Q9BU61	Nucleus/cytoplasm shuttling
Q9H2H0	Nucleus/cytoplasm shuttling
Q9H9Q2	Nucleus/cytoplasm shuttling
Q9NTI5	Nucleus/cytoplasm shuttling
Q9NVV4	Nucleus/cytoplasm shuttling
Q9NZM5	Nucleus/cytoplasm shuttling
Q9UIL1	Nucleus/cytoplasm shuttling
Q9UK45	Nucleus/cytoplasm shuttling
Q9Y2C4	Nucleus/cytoplasm shuttling
Q9Y2R2	Nucleus/cytoplasm shuttling
O00462	Other intracellular organelle
O14908	Other intracellular organelle
O15049	Other intracellular organelle
O76096	Other intracellular organelle
O94868	Other intracellular organelle
P51884	Other intracellular organelle
Q06828	Other intracellular organelle
Q13829	Other intracellular organelle
Q15126	Other intracellular organelle
Q8N5I2	Other intracellular organelle
Q8NA61	Other intracellular organelle
Q8WWU5	Other intracellular organelle
Q92619	Other intracellular organelle
Q9BSW2	Other intracellular organelle
O43557	Plasmamembrane TMP
O60706	Plasmamembrane TMP
O75069	Plasmamembrane TMP
O75106	Plasmamembrane TMP
O75110	Plasmamembrane TMP
P08913	Plasmamembrane TMP
P11021	Plasmamembrane TMP
P11836	Plasmamembrane TMP
P16615	Plasmamembrane TMP
P18825	Plasmamembrane TMP
P22455	Plasmamembrane TMP
P37288	Plasmamembrane TMP
P40145	Plasmamembrane TMP
P50416	Plasmamembrane TMP
P51677	Plasmamembrane TMP
P56748	Plasmamembrane TMP
Q13286	Plasmamembrane TMP
Q14940	Plasmamembrane TMP
Q15842	Plasmamembrane TMP
Q32M45	Plasmamembrane TMP
Q6ZSM3	Plasmamembrane TMP
Q7L5Y9	Plasmamembrane TMP
Q86UW2	Plasmamembrane TMP
Q86X29	Plasmamembrane TMP
Q86Y34	Plasmamembrane TMP
Q8IU99	Plasmamembrane TMP
Q8IUY3	Plasmamembrane TMP
Q8N139	Plasmamembrane TMP
Q8N4L2	Plasmamembrane TMP
Q8N608	Plasmamembrane TMP
Q93070	Plasmamembrane TMP
Q96F05	Plasmamembrane TMP
Q9BTX1	Plasmamembrane TMP
Q9BXP2	Plasmamembrane TMP
Q9BZJ8	Plasmamembrane TMP
Q9HCE9	Plasmamembrane TMP
Q9NPH5	Plasmamembrane TMP
Q9NRZ7	Plasmamembrane TMP
Q9P273	Plasmamembrane TMP
Q9UBI4	Plasmamembrane TMP
Q9UJ71	Plasmamembrane TMP
Q9UKZ4	Plasmamembrane TMP
Q9ULK0	Plasmamembrane TMP
Q9UMR7	Plasmamembrane TMP
Q9Y2P5	Plasmamembrane TMP
Q8NB59	TMP in unknown membrane
Q7Z4H4	Unknown
