## Supplementary data files for "Phase-separating fusion proteins drive cancer by dysregulating transcription through ectopic condensates": background_935.tsv

P11182	Cytoskeleton
P18206	Cytoskeleton
P49356	Cytoskeleton
P50552	Cytoskeleton
P63261	Cytoskeleton
P68032	Cytoskeleton
Q66GS9	Cytoskeleton
Q8IYY4	Cytoskeleton
Q8N264	Cytoskeleton
Q96M63	Cytoskeleton
Q96QP1	Cytoskeleton
Q9H792	Cytoskeleton
Q9P2E2	Cytoskeleton
O15540	Cytosol
P08727	Cytosol
P32321	Cytosol
Q02543	Cytosol
Q16816	Cytosol
Q17RB8	Cytosol
Q53H54	Cytosol
Q60I27	Cytosol
Q70EK9	Cytosol
Q7Z5P4	Cytosol
Q86UW6	Cytosol
Q8IVF5	Cytosol
Q8N5U6	Cytosol
Q9BZX2	Cytosol
Q9H2Y7	Cytosol
Q9NR45	Cytosol
Q9NVN3	Cytosol
Q9NXV2	Cytosol
Q9ULT0	Cytosol
Q9Y3M8	Cytosol
P16333	ER
P49895	ER
Q8NBS9	ER
Q96JE7	ER
Q9BZM6	ER
Q9Y3R0	ER
P25391	Extracellular
Q9GZY6	Extracellular vesicle
O60844	Golgi
O76081	Golgi
P22681	Golgi
Q8IY31	Golgi
Q8WVR3	Golgi
Q92609	Golgi
Q9HD26	Golgi
Q9Y6Q5	Golgi
O14828	Inner membrane TMP
O14880	Inner membrane TMP
O43181	Inner membrane TMP
O43674	Inner membrane TMP
O96024	Inner membrane TMP
P48201	Inner membrane TMP
P60059	Inner membrane TMP
Q14849	Inner membrane TMP
Q15388	Inner membrane TMP
Q5XKP0	Inner membrane TMP
Q6NUQ4	Inner membrane TMP
Q6UVY6	Inner membrane TMP
Q7LG56	Inner membrane TMP
Q86WI1	Inner membrane TMP
Q8IZV5	Inner membrane TMP
Q8NFQ8	Inner membrane TMP
Q8NHX9	Inner membrane TMP
Q96BA8	Inner membrane TMP
Q9BRB3	Inner membrane TMP
Q9BUM1	Inner membrane TMP
Q9BWQ6	Inner membrane TMP
Q9BXM7	Inner membrane TMP
Q9HAW9	Inner membrane TMP
Q9HD20	Inner membrane TMP
Q9NPA0	Inner membrane TMP
Q9NPF2	Inner membrane TMP
Q9UBY8	Inner membrane TMP
Q9UHJ9	Inner membrane TMP
Q9Y644	Inner membrane TMP
A6NFY7	Mitochondrium
O75323	Mitochondrium
O75896	Mitochondrium
O95847	Mitochondrium
P22570	Mitochondrium
P30048	Mitochondrium
P35914	Mitochondrium
P41250	Mitochondrium
P54687	Mitochondrium
Q05823	Mitochondrium
Q05932	Mitochondrium
Q8NI60	Mitochondrium
Q8WV93	Mitochondrium
Q92934	Mitochondrium
Q9NVI7	Mitochondrium
Q9Y3D3	Mitochondrium
O60481	Nucleus
P07315	Nucleus
P10243	Nucleus
P49910	Nucleus
P57059	Nucleus
P59817	Nucleus
P61024	Nucleus
Q05066	Nucleus
Q14160	Nucleus
Q16384	Nucleus
Q16385	Nucleus
Q5T1V6	Nucleus
Q6UXN9	Nucleus
Q6ZMT4	Nucleus
Q8NAM6	Nucleus
Q96B01	Nucleus
Q9BW66	Nucleus
Q9BZJ0	Nucleus
Q9H0S4	Nucleus
Q9NP64	Nucleus
Q9NP66	Nucleus
Q9P2T0	Nucleus
Q9UBC3	Nucleus
O14862	Nucleus/cytoplasm shuttling
O43598	Nucleus/cytoplasm shuttling
O75344	Nucleus/cytoplasm shuttling
O75937	Nucleus/cytoplasm shuttling
O95817	Nucleus/cytoplasm shuttling
P06733	Nucleus/cytoplasm shuttling
P12931	Nucleus/cytoplasm shuttling
P25445	Nucleus/cytoplasm shuttling
P40337	Nucleus/cytoplasm shuttling
P42338	Nucleus/cytoplasm shuttling
P42704	Nucleus/cytoplasm shuttling
P49593	Nucleus/cytoplasm shuttling
P50539	Nucleus/cytoplasm shuttling
P51398	Nucleus/cytoplasm shuttling
P51617	Nucleus/cytoplasm shuttling
P55072	Nucleus/cytoplasm shuttling
P55081	Nucleus/cytoplasm shuttling
P57740	Nucleus/cytoplasm shuttling
P78545	Nucleus/cytoplasm shuttling
P80217	Nucleus/cytoplasm shuttling
Q04323	Nucleus/cytoplasm shuttling
Q13614	Nucleus/cytoplasm shuttling
Q14186	Nucleus/cytoplasm shuttling
Q14289	Nucleus/cytoplasm shuttling
Q14997	Nucleus/cytoplasm shuttling
Q16236	Nucleus/cytoplasm shuttling
Q5M775	Nucleus/cytoplasm shuttling
Q5VT06	Nucleus/cytoplasm shuttling
Q641Q2	Nucleus/cytoplasm shuttling
Q684P5	Nucleus/cytoplasm shuttling
Q6P9B6	Nucleus/cytoplasm shuttling
Q6UXY1	Nucleus/cytoplasm shuttling
Q719H9	Nucleus/cytoplasm shuttling
Q7LBR1	Nucleus/cytoplasm shuttling
Q86UW7	Nucleus/cytoplasm shuttling
Q86WX3	Nucleus/cytoplasm shuttling
Q8IUI8	Nucleus/cytoplasm shuttling
Q8NDN9	Nucleus/cytoplasm shuttling
Q8TBC4	Nucleus/cytoplasm shuttling
Q96P09	Nucleus/cytoplasm shuttling
Q99801	Nucleus/cytoplasm shuttling
Q9BTE3	Nucleus/cytoplasm shuttling
Q9C029	Nucleus/cytoplasm shuttling
Q9H201	Nucleus/cytoplasm shuttling
Q9H410	Nucleus/cytoplasm shuttling
Q9H8X2	Nucleus/cytoplasm shuttling
Q9HAP2	Nucleus/cytoplasm shuttling
Q9NP71	Nucleus/cytoplasm shuttling
Q9NRY4	Nucleus/cytoplasm shuttling
Q9NUQ6	Nucleus/cytoplasm shuttling
Q9UBF1	Nucleus/cytoplasm shuttling
Q9UBK9	Nucleus/cytoplasm shuttling
Q9UBS8	Nucleus/cytoplasm shuttling
Q9UDT6	Nucleus/cytoplasm shuttling
Q9UK99	Nucleus/cytoplasm shuttling
Q9UM54	Nucleus/cytoplasm shuttling
Q9Y265	Nucleus/cytoplasm shuttling
Q9Y508	Nucleus/cytoplasm shuttling
Q9Y5B0	Nucleus/cytoplasm shuttling
O15254	Other intracellular organelle
O95208	Other intracellular organelle
P09919	Other intracellular organelle
P11216	Other intracellular organelle
P49638	Other intracellular organelle
P61626	Other intracellular organelle
Q13907	Other intracellular organelle
Q15057	Other intracellular organelle
Q5MNZ6	Other intracellular organelle
Q8WWL2	Other intracellular organelle
Q96P53	Other intracellular organelle
Q9H1Y0	Other intracellular organelle
Q9HCE0	Other intracellular organelle
Q9Y2H2	Other intracellular organelle
O60636	Plasmamembrane TMP
O60755	Plasmamembrane TMP
O75121	Plasmamembrane TMP
O75762	Plasmamembrane TMP
O95859	Plasmamembrane TMP
O95864	Plasmamembrane TMP
P01130	Plasmamembrane TMP
P11230	Plasmamembrane TMP
P23229	Plasmamembrane TMP
P25063	Plasmamembrane TMP
P25089	Plasmamembrane TMP
P25105	Plasmamembrane TMP
P29322	Plasmamembrane TMP
P30518	Plasmamembrane TMP
P30556	Plasmamembrane TMP
P48048	Plasmamembrane TMP
P51674	Plasmamembrane TMP
P60033	Plasmamembrane TMP
Q01718	Plasmamembrane TMP
Q04941	Plasmamembrane TMP
Q08477	Plasmamembrane TMP
Q13291	Plasmamembrane TMP
Q6J9G0	Plasmamembrane TMP
Q7L4E1	Plasmamembrane TMP
Q7Z2D5	Plasmamembrane TMP
Q8IVQ6	Plasmamembrane TMP
Q8IZP9	Plasmamembrane TMP
Q8N423	Plasmamembrane TMP
Q8NHJ6	Plasmamembrane TMP
Q92887	Plasmamembrane TMP
Q96BD0	Plasmamembrane TMP
Q96FE5	Plasmamembrane TMP
Q96FL8	Plasmamembrane TMP
Q96J42	Plasmamembrane TMP
Q9BZZ2	Plasmamembrane TMP
Q9H0C2	Plasmamembrane TMP
Q9H490	Plasmamembrane TMP
Q9NQA5	Plasmamembrane TMP
Q9NR16	Plasmamembrane TMP
Q9NY25	Plasmamembrane TMP
Q9NYB5	Plasmamembrane TMP
Q9UKF2	Plasmamembrane TMP
Q9UN73	Plasmamembrane TMP
Q9UN76	Plasmamembrane TMP
Q9Y6N8	Plasmamembrane TMP
Q4LDR2	TMP in unknown membrane
Q92918	Unknown
