## Supplementary data files for "Phase-separating fusion proteins drive cancer by dysregulating transcription through ectopic condensates": background_936.tsv

O14578	Cytoskeleton
P08590	Cytoskeleton
P10911	Cytoskeleton
P13861	Cytoskeleton
Q3SXZ7	Cytoskeleton
Q49A88	Cytoskeleton
Q7Z406	Cytoskeleton
Q8NA56	Cytoskeleton
Q96HC4	Cytoskeleton
Q96LK0	Cytoskeleton
Q9BYV8	Cytoskeleton
Q9P2K6	Cytoskeleton
Q9UBC5	Cytoskeleton
O14796	Cytosol
O43399	Cytosol
O60343	Cytosol
O60880	Cytosol
O95631	Cytosol
P04141	Cytosol
P11488	Cytosol
P21673	Cytosol
P26640	Cytosol
Q00G26	Cytosol
Q13615	Cytosol
Q27J81	Cytosol
Q52LW3	Cytosol
Q6PIL6	Cytosol
Q7L1Q6	Cytosol
Q8IWV8	Cytosol
Q8IZD9	Cytosol
Q96DX7	Cytosol
Q9P2A4	Cytosol
Q9P2Q2	Cytosol
P02652	ER
P62820	ER
Q14442	ER
Q8IVL6	ER
Q9BRC7	ER
Q9BSB4	ER
P16233	Extracellular
O43278	Extracellular vesicle
O00194	Golgi
O60664	Golgi
O96013	Golgi
P49327	Golgi
Q8TCX1	Golgi
Q92834	Golgi
Q96PP8	Golgi
Q9Y4F3	Golgi
A1L3X0	Inner membrane TMP
O14521	Inner membrane TMP
O15155	Inner membrane TMP
O75192	Inner membrane TMP
O75752	Inner membrane TMP
P05496	Inner membrane TMP
P20815	Inner membrane TMP
P68106	Inner membrane TMP
Q14CZ8	Inner membrane TMP
Q2KHT3	Inner membrane TMP
Q68CJ9	Inner membrane TMP
Q6P4F1	Inner membrane TMP
Q7LFX5	Inner membrane TMP
Q7Z429	Inner membrane TMP
Q86X52	Inner membrane TMP
Q86Y39	Inner membrane TMP
Q8IVP5	Inner membrane TMP
Q8NHE4	Inner membrane TMP
Q8TAG5	Inner membrane TMP
Q8WVX9	Inner membrane TMP
Q93063	Inner membrane TMP
Q96BY9	Inner membrane TMP
Q96J65	Inner membrane TMP
Q9BV35	Inner membrane TMP
Q9H2W1	Inner membrane TMP
Q9NRZ5	Inner membrane TMP
Q9NX63	Inner membrane TMP
Q9UKY4	Inner membrane TMP
Q9Y2G1	Inner membrane TMP
O15528	Mitochondrium
O43716	Mitochondrium
P22570	Mitochondrium
P22830	Mitochondrium
P51649	Mitochondrium
P54868	Mitochondrium
Q04837	Mitochondrium
Q13011	Mitochondrium
Q53H82	Mitochondrium
Q86U90	Mitochondrium
Q8N465	Mitochondrium
Q8NBU5	Mitochondrium
Q96C36	Mitochondrium
Q9BXH1	Mitochondrium
Q9NYK5	Mitochondrium
Q9Y3A0	Mitochondrium
P17029	Nucleus
P23760	Nucleus
P35637	Nucleus
P55198	Nucleus
P56693	Nucleus
Q0VG99	Nucleus
Q12888	Nucleus
Q13129	Nucleus
Q13360	Nucleus
Q14241	Nucleus
Q3MJ62	Nucleus
Q460N3	Nucleus
Q5PSV4	Nucleus
Q86UD4	Nucleus
Q8WV44	Nucleus
Q92481	Nucleus
Q96GD3	Nucleus
Q99583	Nucleus
Q9H611	Nucleus
Q9NQV7	Nucleus
Q9NYV6	Nucleus
Q9Y2K5	Nucleus
Q9Y468	Nucleus
A9UHW6	Nucleus/cytoplasm shuttling
O00233	Nucleus/cytoplasm shuttling
O14641	Nucleus/cytoplasm shuttling
O14829	Nucleus/cytoplasm shuttling
O43189	Nucleus/cytoplasm shuttling
O60829	Nucleus/cytoplasm shuttling
O75781	Nucleus/cytoplasm shuttling
O75832	Nucleus/cytoplasm shuttling
O94888	Nucleus/cytoplasm shuttling
P12004	Nucleus/cytoplasm shuttling
P19387	Nucleus/cytoplasm shuttling
P25054	Nucleus/cytoplasm shuttling
P25705	Nucleus/cytoplasm shuttling
P26232	Nucleus/cytoplasm shuttling
P37840	Nucleus/cytoplasm shuttling
P49454	Nucleus/cytoplasm shuttling
P51692	Nucleus/cytoplasm shuttling
P55036	Nucleus/cytoplasm shuttling
P55201	Nucleus/cytoplasm shuttling
P62424	Nucleus/cytoplasm shuttling
P62851	Nucleus/cytoplasm shuttling
P80511	Nucleus/cytoplasm shuttling
P82933	Nucleus/cytoplasm shuttling
Q02750	Nucleus/cytoplasm shuttling
Q07973	Nucleus/cytoplasm shuttling
Q08999	Nucleus/cytoplasm shuttling
Q09666	Nucleus/cytoplasm shuttling
Q12959	Nucleus/cytoplasm shuttling
Q13045	Nucleus/cytoplasm shuttling
Q13554	Nucleus/cytoplasm shuttling
Q13627	Nucleus/cytoplasm shuttling
Q14004	Nucleus/cytoplasm shuttling
Q15208	Nucleus/cytoplasm shuttling
Q16665	Nucleus/cytoplasm shuttling
Q6UUV9	Nucleus/cytoplasm shuttling
Q86VZ6	Nucleus/cytoplasm shuttling
Q8N8R7	Nucleus/cytoplasm shuttling
Q8WXI3	Nucleus/cytoplasm shuttling
Q92845	Nucleus/cytoplasm shuttling
Q96CN5	Nucleus/cytoplasm shuttling
Q96FI4	Nucleus/cytoplasm shuttling
Q96JB5	Nucleus/cytoplasm shuttling
Q96QU8	Nucleus/cytoplasm shuttling
Q99497	Nucleus/cytoplasm shuttling
Q9BRL6	Nucleus/cytoplasm shuttling
Q9H0A6	Nucleus/cytoplasm shuttling
Q9H0A8	Nucleus/cytoplasm shuttling
Q9H3P2	Nucleus/cytoplasm shuttling
Q9HB07	Nucleus/cytoplasm shuttling
Q9UBI1	Nucleus/cytoplasm shuttling
Q9UIK4	Nucleus/cytoplasm shuttling
Q9UL16	Nucleus/cytoplasm shuttling
Q9ULX9	Nucleus/cytoplasm shuttling
Q9UM11	Nucleus/cytoplasm shuttling
Q9UQ13	Nucleus/cytoplasm shuttling
Q9Y230	Nucleus/cytoplasm shuttling
Q9Y2D1	Nucleus/cytoplasm shuttling
Q9Y5K6	Nucleus/cytoplasm shuttling
Q9Y6F1	Nucleus/cytoplasm shuttling
A5D8T8	Other intracellular organelle
P04217	Other intracellular organelle
P06241	Other intracellular organelle
P61224	Other intracellular organelle
P62834	Other intracellular organelle
Q02413	Other intracellular organelle
Q14449	Other intracellular organelle
Q5VWQ8	Other intracellular organelle
Q6UWY2	Other intracellular organelle
Q8TDJ6	Other intracellular organelle
Q96BM1	Other intracellular organelle
Q96S21	Other intracellular organelle
Q9UBX7	Other intracellular organelle
Q9Y2J4	Other intracellular organelle
O00592	Plasmamembrane TMP
O43306	Plasmamembrane TMP
O43511	Plasmamembrane TMP
O60741	Plasmamembrane TMP
O60883	Plasmamembrane TMP
O94933	Plasmamembrane TMP
O95436	Plasmamembrane TMP
O95528	Plasmamembrane TMP
P11215	Plasmamembrane TMP
P13726	Plasmamembrane TMP
P16410	Plasmamembrane TMP
P16615	Plasmamembrane TMP
P18577	Plasmamembrane TMP
P23942	Plasmamembrane TMP
P28223	Plasmamembrane TMP
P32297	Plasmamembrane TMP
P43146	Plasmamembrane TMP
P48357	Plasmamembrane TMP
P48549	Plasmamembrane TMP
P48551	Plasmamembrane TMP
P51795	Plasmamembrane TMP
P60201	Plasmamembrane TMP
P78369	Plasmamembrane TMP
Q03721	Plasmamembrane TMP
Q15762	Plasmamembrane TMP
Q58EX2	Plasmamembrane TMP
Q5T601	Plasmamembrane TMP
Q5VY43	Plasmamembrane TMP
Q6UXZ3	Plasmamembrane TMP
Q6ZQN7	Plasmamembrane TMP
Q7LBE3	Plasmamembrane TMP
Q86T03	Plasmamembrane TMP
Q86Z14	Plasmamembrane TMP
Q8NEB5	Plasmamembrane TMP
Q8NER1	Plasmamembrane TMP
Q8WVV5	Plasmamembrane TMP
Q8WXG9	Plasmamembrane TMP
Q96BI1	Plasmamembrane TMP
Q96JJ7	Plasmamembrane TMP
Q96QT4	Plasmamembrane TMP
Q9H2J7	Plasmamembrane TMP
Q9H3S1	Plasmamembrane TMP
Q9NPG1	Plasmamembrane TMP
Q9NZH0	Plasmamembrane TMP
Q9Y6N7	Plasmamembrane TMP
Q9P0V8	TMP in unknown membrane
Q86Y37	Unknown
