## Supplementary data files for "Phase-separating fusion proteins drive cancer by dysregulating transcription through ectopic condensates": background_937.tsv

O75128	Cytoskeleton
O94929	Cytoskeleton
O96015	Cytoskeleton
P78371	Cytoskeleton
Q6DKK2	Cytoskeleton
Q7Z4L5	Cytoskeleton
Q8N568	Cytoskeleton
Q8NEH6	Cytoskeleton
Q96DT5	Cytoskeleton
Q99698	Cytoskeleton
Q9NQ75	Cytoskeleton
Q9P225	Cytoskeleton
Q9UI46	Cytoskeleton
O43310	Cytosol
O43548	Cytosol
O75962	Cytosol
P11766	Cytosol
P18283	Cytosol
P27348	Cytosol
P53370	Cytosol
P55290	Cytosol
Q01581	Cytosol
Q53H54	Cytosol
Q5TC82	Cytosol
Q5VVQ6	Cytosol
Q6IMI6	Cytosol
Q7Z6G3	Cytosol
Q96CG3	Cytosol
Q96II8	Cytosol
Q9NPQ8	Cytosol
Q9UBR1	Cytosol
Q9UKT5	Cytosol
Q9UPQ4	Cytosol
O95972	ER
P01210	ER
Q96DZ1	ER
Q96EQ8	ER
Q96RL7	ER
Q9H0P0	ER
P01859	Extracellular
Q9GZY6	Extracellular vesicle
O60551	Golgi
O96013	Golgi
P01303	Golgi
Q14746	Golgi
Q53HC9	Golgi
Q5SYC1	Golgi
Q9HAS0	Golgi
Q9HB20	Golgi
O14958	Inner membrane TMP
O15270	Inner membrane TMP
O75752	Inner membrane TMP
O95248	Inner membrane TMP
O95461	Inner membrane TMP
P04798	Inner membrane TMP
P18405	Inner membrane TMP
P33947	Inner membrane TMP
Q02221	Inner membrane TMP
Q11130	Inner membrane TMP
Q15392	Inner membrane TMP
Q16706	Inner membrane TMP
Q58DX5	Inner membrane TMP
Q5BJD5	Inner membrane TMP
Q6GMR7	Inner membrane TMP
Q6ZPD8	Inner membrane TMP
Q8IY49	Inner membrane TMP
Q8N386	Inner membrane TMP
Q8N9A8	Inner membrane TMP
Q8NE86	Inner membrane TMP
Q8WUD6	Inner membrane TMP
Q96FL9	Inner membrane TMP
Q9BYC5	Inner membrane TMP
Q9HCU5	Inner membrane TMP
Q9NQ11	Inner membrane TMP
Q9NR77	Inner membrane TMP
Q9NS84	Inner membrane TMP
Q9P2X0	Inner membrane TMP
Q9UHF3	Inner membrane TMP
P05165	Mitochondrium
P13995	Mitochondrium
P26440	Mitochondrium
P32322	Mitochondrium
P42126	Mitochondrium
P50213	Mitochondrium
Q16773	Mitochondrium
Q2TB90	Mitochondrium
Q6P087	Mitochondrium
Q86WG3	Mitochondrium
Q92667	Mitochondrium
Q99551	Mitochondrium
Q9BQT8	Mitochondrium
Q9BV79	Mitochondrium
Q9BWD1	Mitochondrium
Q9Y3D2	Mitochondrium
A7XYQ1	Nucleus
O43156	Nucleus
O43593	Nucleus
O60684	Nucleus
O75179	Nucleus
O75909	Nucleus
P05455	Nucleus
P51946	Nucleus
P63146	Nucleus
Q16630	Nucleus
Q7Z3K6	Nucleus
Q8NI27	Nucleus
Q8WTP8	Nucleus
Q8WXI9	Nucleus
Q92889	Nucleus
Q96JM2	Nucleus
Q96KB5	Nucleus
Q99575	Nucleus
Q9P2D0	Nucleus
Q9UBL3	Nucleus
Q9UBT2	Nucleus
Q9UQ07	Nucleus
Q9Y2X8	Nucleus
O14682	Nucleus/cytoplasm shuttling
O15160	Nucleus/cytoplasm shuttling
P00326	Nucleus/cytoplasm shuttling
P06703	Nucleus/cytoplasm shuttling
P07437	Nucleus/cytoplasm shuttling
P0CG47	Nucleus/cytoplasm shuttling
P20591	Nucleus/cytoplasm shuttling
P23560	Nucleus/cytoplasm shuttling
P23919	Nucleus/cytoplasm shuttling
P33992	Nucleus/cytoplasm shuttling
P35236	Nucleus/cytoplasm shuttling
P36969	Nucleus/cytoplasm shuttling
P40933	Nucleus/cytoplasm shuttling
P41227	Nucleus/cytoplasm shuttling
P49888	Nucleus/cytoplasm shuttling
P50461	Nucleus/cytoplasm shuttling
P51812	Nucleus/cytoplasm shuttling
P55201	Nucleus/cytoplasm shuttling
P62310	Nucleus/cytoplasm shuttling
Q00653	Nucleus/cytoplasm shuttling
Q07021	Nucleus/cytoplasm shuttling
Q13126	Nucleus/cytoplasm shuttling
Q14257	Nucleus/cytoplasm shuttling
Q14498	Nucleus/cytoplasm shuttling
Q14807	Nucleus/cytoplasm shuttling
Q15078	Nucleus/cytoplasm shuttling
Q5T7V8	Nucleus/cytoplasm shuttling
Q63HN8	Nucleus/cytoplasm shuttling
Q68DA7	Nucleus/cytoplasm shuttling
Q6P2H3	Nucleus/cytoplasm shuttling
Q6PGQ7	Nucleus/cytoplasm shuttling
Q6ZSB9	Nucleus/cytoplasm shuttling
Q719H9	Nucleus/cytoplasm shuttling
Q7Z614	Nucleus/cytoplasm shuttling
Q86WP2	Nucleus/cytoplasm shuttling
Q8N427	Nucleus/cytoplasm shuttling
Q8N8R7	Nucleus/cytoplasm shuttling
Q8NC51	Nucleus/cytoplasm shuttling
Q8NCC3	Nucleus/cytoplasm shuttling
Q8NEP3	Nucleus/cytoplasm shuttling
Q8NFC6	Nucleus/cytoplasm shuttling
Q8TD08	Nucleus/cytoplasm shuttling
Q8TDC3	Nucleus/cytoplasm shuttling
Q8TDR4	Nucleus/cytoplasm shuttling
Q8TF74	Nucleus/cytoplasm shuttling
Q92552	Nucleus/cytoplasm shuttling
Q92890	Nucleus/cytoplasm shuttling
Q96CV9	Nucleus/cytoplasm shuttling
Q96IY1	Nucleus/cytoplasm shuttling
Q9BY84	Nucleus/cytoplasm shuttling
Q9BZH6	Nucleus/cytoplasm shuttling
Q9GZT3	Nucleus/cytoplasm shuttling
Q9H7P6	Nucleus/cytoplasm shuttling
Q9H9A5	Nucleus/cytoplasm shuttling
Q9UQM7	Nucleus/cytoplasm shuttling
Q9Y2T1	Nucleus/cytoplasm shuttling
Q9Y4X5	Nucleus/cytoplasm shuttling
Q9Y5A9	Nucleus/cytoplasm shuttling
Q9Y606	Nucleus/cytoplasm shuttling
P02655	Other intracellular organelle
P0DJD9	Other intracellular organelle
P10114	Other intracellular organelle
P11678	Other intracellular organelle
P16885	Other intracellular organelle
P29459	Other intracellular organelle
Q15811	Other intracellular organelle
Q70EL3	Other intracellular organelle
Q8IYI6	Other intracellular organelle
Q8IYJ3	Other intracellular organelle
Q8TDH9	Other intracellular organelle
Q9UKS6	Other intracellular organelle
Q9UNE2	Other intracellular organelle
Q9UNH6	Other intracellular organelle
A8K7I4	Plasmamembrane TMP
O15260	Plasmamembrane TMP
O43613	Plasmamembrane TMP
O75445	Plasmamembrane TMP
O75911	Plasmamembrane TMP
O95297	Plasmamembrane TMP
P01732	Plasmamembrane TMP
P07307	Plasmamembrane TMP
P08571	Plasmamembrane TMP
P0DTU4	Plasmamembrane TMP
P10586	Plasmamembrane TMP
P14222	Plasmamembrane TMP
P15529	Plasmamembrane TMP
P18827	Plasmamembrane TMP
P23510	Plasmamembrane TMP
P25100	Plasmamembrane TMP
P30988	Plasmamembrane TMP
P35232	Plasmamembrane TMP
P43119	Plasmamembrane TMP
P46094	Plasmamembrane TMP
P48509	Plasmamembrane TMP
P49279	Plasmamembrane TMP
P54709	Plasmamembrane TMP
Q01628	Plasmamembrane TMP
Q12797	Plasmamembrane TMP
Q13241	Plasmamembrane TMP
Q14943	Plasmamembrane TMP
Q14957	Plasmamembrane TMP
Q16891	Plasmamembrane TMP
Q53R12	Plasmamembrane TMP
Q5W0Z9	Plasmamembrane TMP
Q68DV7	Plasmamembrane TMP
Q7KYR7	Plasmamembrane TMP
Q7L1W4	Plasmamembrane TMP
Q8IUW5	Plasmamembrane TMP
Q8NEB5	Plasmamembrane TMP
Q8TCG1	Plasmamembrane TMP
Q96FE5	Plasmamembrane TMP
Q96FE7	Plasmamembrane TMP
Q99571	Plasmamembrane TMP
Q9BRX8	Plasmamembrane TMP
Q9BXU9	Plasmamembrane TMP
Q9UHP7	Plasmamembrane TMP
Q9UJS0	Plasmamembrane TMP
Q9Y271	Plasmamembrane TMP
Q8IZR5	TMP in unknown membrane
Q68DQ2	Unknown
