## Supplementary data files for "Phase-separating fusion proteins drive cancer by dysregulating transcription through ectopic condensates": background_938.tsv

P07197	Cytoskeleton
Q08043	Cytoskeleton
Q13576	Cytoskeleton
Q14651	Cytoskeleton
Q49A88	Cytoskeleton
Q6P5Q4	Cytoskeleton
Q7Z3E5	Cytoskeleton
Q7Z6J4	Cytoskeleton
Q8N9V6	Cytoskeleton
Q92574	Cytoskeleton
Q9GZS0	Cytoskeleton
Q9NRW4	Cytoskeleton
Q9NSB4	Cytoskeleton
A6NED2	Cytosol
P09914	Cytosol
P55290	Cytosol
P60174	Cytosol
P60371	Cytosol
P62873	Cytosol
P78386	Cytosol
P98174	Cytosol
Q13972	Cytosol
Q3LI70	Cytosol
Q6ZQW0	Cytosol
Q8IZ21	Cytosol
Q8WY64	Cytosol
Q96DX7	Cytosol
Q96M32	Cytosol
Q96P44	Cytosol
Q96PY5	Cytosol
Q9NR45	Cytosol
Q9NVR5	Cytosol
Q9Y6Z7	Cytosol
O14939	ER
P07237	ER
P52961	ER
Q96GR2	ER
Q9BSB4	ER
Q9H8W4	ER
Q9P218	Extracellular
Q5T2W1	Extracellular vesicle
O96013	Golgi
P16870	Golgi
Q08AF8	Golgi
Q8IZ52	Golgi
Q8WTW3	Golgi
Q9H7X0	Golgi
Q9HB20	Golgi
Q9NZ72	Golgi
O43808	Inner membrane TMP
O95202	Inner membrane TMP
P00167	Inner membrane TMP
P11511	Inner membrane TMP
P33947	Inner membrane TMP
Q14432	Inner membrane TMP
Q15738	Inner membrane TMP
Q6ZWL3	Inner membrane TMP
Q86XL3	Inner membrane TMP
Q8N394	Inner membrane TMP
Q8NBN3	Inner membrane TMP
Q8NDX2	Inner membrane TMP
Q8NET6	Inner membrane TMP
Q8TC41	Inner membrane TMP
Q8WXG1	Inner membrane TMP
Q92544	Inner membrane TMP
Q93063	Inner membrane TMP
Q96A33	Inner membrane TMP
Q96B42	Inner membrane TMP
Q96E52	Inner membrane TMP
Q96G79	Inner membrane TMP
Q9BZW4	Inner membrane TMP
Q9H1K4	Inner membrane TMP
Q9H6Y7	Inner membrane TMP
Q9NS84	Inner membrane TMP
Q9NTN3	Inner membrane TMP
Q9NUQ2	Inner membrane TMP
Q9Y274	Inner membrane TMP
Q9Y5Q0	Inner membrane TMP
O00411	Mitochondrium
O43521	Mitochondrium
O95363	Mitochondrium
P10109	Mitochondrium
P26440	Mitochondrium
P40926	Mitochondrium
P48723	Mitochondrium
P54886	Mitochondrium
Q02318	Mitochondrium
Q13405	Mitochondrium
Q4G0N4	Mitochondrium
Q8TC71	Mitochondrium
Q9BSH4	Mitochondrium
Q9UHN1	Mitochondrium
Q9UMX5	Mitochondrium
Q9Y2R9	Mitochondrium
O60673	Nucleus
O94842	Nucleus
O95947	Nucleus
P10826	Nucleus
P12757	Nucleus
P27694	Nucleus
P31268	Nucleus
Q03252	Nucleus
Q06547	Nucleus
Q14676	Nucleus
Q14919	Nucleus
Q5T2T1	Nucleus
Q6NZY4	Nucleus
Q86U06	Nucleus
Q96AZ6	Nucleus
Q96CK0	Nucleus
Q96ES7	Nucleus
Q96K83	Nucleus
Q9BWE0	Nucleus
Q9NW64	Nucleus
Q9P0R6	Nucleus
Q9Y3Q8	Nucleus
Q9Y5Q8	Nucleus
O00560	Nucleus/cytoplasm shuttling
O14757	Nucleus/cytoplasm shuttling
O43395	Nucleus/cytoplasm shuttling
O43592	Nucleus/cytoplasm shuttling
O43741	Nucleus/cytoplasm shuttling
O43765	Nucleus/cytoplasm shuttling
O60783	Nucleus/cytoplasm shuttling
O96007	Nucleus/cytoplasm shuttling
O96020	Nucleus/cytoplasm shuttling
P06454	Nucleus/cytoplasm shuttling
P06702	Nucleus/cytoplasm shuttling
P0DMV8	Nucleus/cytoplasm shuttling
P15880	Nucleus/cytoplasm shuttling
P20290	Nucleus/cytoplasm shuttling
P28062	Nucleus/cytoplasm shuttling
P29508	Nucleus/cytoplasm shuttling
P29728	Nucleus/cytoplasm shuttling
P40121	Nucleus/cytoplasm shuttling
P42345	Nucleus/cytoplasm shuttling
P42773	Nucleus/cytoplasm shuttling
P43034	Nucleus/cytoplasm shuttling
P48740	Nucleus/cytoplasm shuttling
P49674	Nucleus/cytoplasm shuttling
P49815	Nucleus/cytoplasm shuttling
P53671	Nucleus/cytoplasm shuttling
P54105	Nucleus/cytoplasm shuttling
P62256	Nucleus/cytoplasm shuttling
P63104	Nucleus/cytoplasm shuttling
P78545	Nucleus/cytoplasm shuttling
Q06609	Nucleus/cytoplasm shuttling
Q13287	Nucleus/cytoplasm shuttling
Q14008	Nucleus/cytoplasm shuttling
Q16587	Nucleus/cytoplasm shuttling
Q16656	Nucleus/cytoplasm shuttling
Q53GS7	Nucleus/cytoplasm shuttling
Q7LFL8	Nucleus/cytoplasm shuttling
Q86YF9	Nucleus/cytoplasm shuttling
Q8N371	Nucleus/cytoplasm shuttling
Q8N884	Nucleus/cytoplasm shuttling
Q8N8R7	Nucleus/cytoplasm shuttling
Q8WXX5	Nucleus/cytoplasm shuttling
Q96A70	Nucleus/cytoplasm shuttling
Q96MF2	Nucleus/cytoplasm shuttling
Q96T66	Nucleus/cytoplasm shuttling
Q9BTE7	Nucleus/cytoplasm shuttling
Q9BZB8	Nucleus/cytoplasm shuttling
Q9C029	Nucleus/cytoplasm shuttling
Q9H6K1	Nucleus/cytoplasm shuttling
Q9HCG8	Nucleus/cytoplasm shuttling
Q9NPF5	Nucleus/cytoplasm shuttling
Q9NSI6	Nucleus/cytoplasm shuttling
Q9NTG7	Nucleus/cytoplasm shuttling
Q9NX55	Nucleus/cytoplasm shuttling
Q9P1Z2	Nucleus/cytoplasm shuttling
Q9UFD9	Nucleus/cytoplasm shuttling
Q9UHQ1	Nucleus/cytoplasm shuttling
Q9UJX2	Nucleus/cytoplasm shuttling
Q9UPN7	Nucleus/cytoplasm shuttling
Q9Y255	Nucleus/cytoplasm shuttling
A4D1T9	Other intracellular organelle
A8K0Z3	Other intracellular organelle
O14756	Other intracellular organelle
O60641	Other intracellular organelle
P10619	Other intracellular organelle
P13611	Other intracellular organelle
P20160	Other intracellular organelle
Q02413	Other intracellular organelle
Q15907	Other intracellular organelle
Q70J99	Other intracellular organelle
Q8NA54	Other intracellular organelle
Q8NCT1	Other intracellular organelle
Q9H4M9	Other intracellular organelle
Q9NUI1	Other intracellular organelle
A0A0K2S4Q6	Plasmamembrane TMP
O14662	Plasmamembrane TMP
O14786	Plasmamembrane TMP
O15431	Plasmamembrane TMP
O75197	Plasmamembrane TMP
O75354	Plasmamembrane TMP
O75581	Plasmamembrane TMP
O95672	Plasmamembrane TMP
P13473	Plasmamembrane TMP
P19440	Plasmamembrane TMP
P21589	Plasmamembrane TMP
P29017	Plasmamembrane TMP
P35367	Plasmamembrane TMP
P35414	Plasmamembrane TMP
P40197	Plasmamembrane TMP
P51679	Plasmamembrane TMP
P52799	Plasmamembrane TMP
P56199	Plasmamembrane TMP
Q01113	Plasmamembrane TMP
Q01628	Plasmamembrane TMP
Q04900	Plasmamembrane TMP
Q06481	Plasmamembrane TMP
Q07812	Plasmamembrane TMP
Q12864	Plasmamembrane TMP
Q13586	Plasmamembrane TMP
Q13698	Plasmamembrane TMP
Q14957	Plasmamembrane TMP
Q15758	Plasmamembrane TMP
Q5HYA8	Plasmamembrane TMP
Q6UXZ4	Plasmamembrane TMP
Q8IU99	Plasmamembrane TMP
Q8IV61	Plasmamembrane TMP
Q8TF62	Plasmamembrane TMP
Q93050	Plasmamembrane TMP
Q96HR9	Plasmamembrane TMP
Q96T55	Plasmamembrane TMP
Q9BSA4	Plasmamembrane TMP
Q9H2B2	Plasmamembrane TMP
Q9HAS3	Plasmamembrane TMP
Q9HDC9	Plasmamembrane TMP
Q9NTQ9	Plasmamembrane TMP
Q9NUN5	Plasmamembrane TMP
Q9ULT6	Plasmamembrane TMP
Q9Y286	Plasmamembrane TMP
Q9Y6C5	Plasmamembrane TMP
Q9NUM3	TMP in unknown membrane
Q5SWW7	Unknown
