## Supplementary data files for "Phase-separating fusion proteins drive cancer by dysregulating transcription through ectopic condensates": background_939.tsv

O14645	Cytoskeleton
O15117	Cytoskeleton
P49354	Cytoskeleton
Q16204	Cytoskeleton
Q16555	Cytoskeleton
Q5VT25	Cytoskeleton
Q68DK2	Cytoskeleton
Q6WCQ1	Cytoskeleton
Q8IWG1	Cytoskeleton
Q96CW5	Cytoskeleton
Q9BVA1	Cytoskeleton
Q9HBI1	Cytoskeleton
Q9P2E2	Cytoskeleton
A8MTJ3	Cytosol
O15372	Cytosol
O95861	Cytosol
P08243	Cytosol
P35221	Cytosol
P40429	Cytosol
P42356	Cytosol
P56945	Cytosol
Q04828	Cytosol
Q12929	Cytosol
Q5K4E3	Cytosol
Q5VTT5	Cytosol
Q86WG5	Cytosol
Q8IYB7	Cytosol
Q8WVP5	Cytosol
Q96M96	Cytosol
Q99456	Cytosol
Q99469	Cytosol
Q9NRL3	Cytosol
Q9NVF9	Cytosol
P62945	ER
Q32NB8	ER
Q6NUQ1	ER
Q8NBP7	ER
Q8WWX9	ER
Q9H0P0	ER
Q14623	Extracellular
Q8N7W2	Extracellular vesicle
O75147	Golgi
O95782	Golgi
P32019	Golgi
P56377	Golgi
P61106	Golgi
Q15139	Golgi
Q96ED9	Golgi
Q9NWB7	Golgi
O14967	Inner membrane TMP
O15342	Inner membrane TMP
O43731	Inner membrane TMP
O95249	Inner membrane TMP
P03897	Inner membrane TMP
P51589	Inner membrane TMP
Q06055	Inner membrane TMP
Q14432	Inner membrane TMP
Q2TAA5	Inner membrane TMP
Q5T4D3	Inner membrane TMP
Q5VYJ5	Inner membrane TMP
Q6ZXV5	Inner membrane TMP
Q7Z7M9	Inner membrane TMP
Q8IUX1	Inner membrane TMP
Q8N5Y8	Inner membrane TMP
Q8N766	Inner membrane TMP
Q8TEB9	Inner membrane TMP
Q8TED1	Inner membrane TMP
Q96AW1	Inner membrane TMP
Q96S66	Inner membrane TMP
Q99943	Inner membrane TMP
Q9BVV7	Inner membrane TMP
Q9NRZ5	Inner membrane TMP
Q9NXW2	Inner membrane TMP
Q9UK23	Inner membrane TMP
Q9UKM7	Inner membrane TMP
Q9Y2R0	Inner membrane TMP
Q9Y4P3	Inner membrane TMP
Q9Y6X1	Inner membrane TMP
P04179	Mitochondrium
P12694	Mitochondrium
P27144	Mitochondrium
P50213	Mitochondrium
Q00059	Mitochondrium
Q32P41	Mitochondrium
Q7L5Y1	Mitochondrium
Q86WU2	Mitochondrium
Q86XE5	Mitochondrium
Q86XF0	Mitochondrium
Q8N0X4	Mitochondrium
Q8N1Q8	Mitochondrium
Q8NBU5	Mitochondrium
Q9BUT1	Mitochondrium
Q9NWQ9	Mitochondrium
Q9NZJ6	Mitochondrium
O15151	Nucleus
O75444	Nucleus
O95218	Nucleus
O95777	Nucleus
P05455	Nucleus
P20393	Nucleus
P39900	Nucleus
P51825	Nucleus
P55895	Nucleus
Q05066	Nucleus
Q13569	Nucleus
Q6N021	Nucleus
Q6ZMS7	Nucleus
Q8IYH5	Nucleus
Q8WWW0	Nucleus
Q96FX7	Nucleus
Q96KS0	Nucleus
Q96T37	Nucleus
Q9BYE0	Nucleus
Q9H503	Nucleus
Q9UL42	Nucleus
Q9Y244	Nucleus
Q9Y580	Nucleus
A4D1E9	Nucleus/cytoplasm shuttling
O00308	Nucleus/cytoplasm shuttling
O00625	Nucleus/cytoplasm shuttling
O14979	Nucleus/cytoplasm shuttling
O15379	Nucleus/cytoplasm shuttling
O95400	Nucleus/cytoplasm shuttling
P00519	Nucleus/cytoplasm shuttling
P09132	Nucleus/cytoplasm shuttling
P0DMV8	Nucleus/cytoplasm shuttling
P28290	Nucleus/cytoplasm shuttling
P33993	Nucleus/cytoplasm shuttling
P40337	Nucleus/cytoplasm shuttling
P41252	Nucleus/cytoplasm shuttling
P42772	Nucleus/cytoplasm shuttling
P46695	Nucleus/cytoplasm shuttling
P47712	Nucleus/cytoplasm shuttling
P49721	Nucleus/cytoplasm shuttling
P50991	Nucleus/cytoplasm shuttling
P62987	Nucleus/cytoplasm shuttling
P78527	Nucleus/cytoplasm shuttling
Q00597	Nucleus/cytoplasm shuttling
Q05209	Nucleus/cytoplasm shuttling
Q12968	Nucleus/cytoplasm shuttling
Q13015	Nucleus/cytoplasm shuttling
Q14683	Nucleus/cytoplasm shuttling
Q15306	Nucleus/cytoplasm shuttling
Q15750	Nucleus/cytoplasm shuttling
Q16644	Nucleus/cytoplasm shuttling
Q5JR59	Nucleus/cytoplasm shuttling
Q5VZK9	Nucleus/cytoplasm shuttling
Q66K74	Nucleus/cytoplasm shuttling
Q6IPU0	Nucleus/cytoplasm shuttling
Q7Z3K3	Nucleus/cytoplasm shuttling
Q86T24	Nucleus/cytoplasm shuttling
Q86Y01	Nucleus/cytoplasm shuttling
Q86YW0	Nucleus/cytoplasm shuttling
Q8IWL3	Nucleus/cytoplasm shuttling
Q8NBR6	Nucleus/cytoplasm shuttling
Q8NFH4	Nucleus/cytoplasm shuttling
Q8TC84	Nucleus/cytoplasm shuttling
Q8WXI3	Nucleus/cytoplasm shuttling
Q92831	Nucleus/cytoplasm shuttling
Q92841	Nucleus/cytoplasm shuttling
Q96EP5	Nucleus/cytoplasm shuttling
Q96PN7	Nucleus/cytoplasm shuttling
Q99932	Nucleus/cytoplasm shuttling
Q9H254	Nucleus/cytoplasm shuttling
Q9H7D7	Nucleus/cytoplasm shuttling
Q9H8N7	Nucleus/cytoplasm shuttling
Q9HAU5	Nucleus/cytoplasm shuttling
Q9NV06	Nucleus/cytoplasm shuttling
Q9UBQ5	Nucleus/cytoplasm shuttling
Q9UJV9	Nucleus/cytoplasm shuttling
Q9UK32	Nucleus/cytoplasm shuttling
Q9UKA2	Nucleus/cytoplasm shuttling
Q9UKD1	Nucleus/cytoplasm shuttling
Q9UP83	Nucleus/cytoplasm shuttling
Q9Y4Y9	Nucleus/cytoplasm shuttling
Q9Y5K6	Nucleus/cytoplasm shuttling
P01308	Other intracellular organelle
P08311	Other intracellular organelle
P12724	Other intracellular organelle
P13284	Other intracellular organelle
P13611	Other intracellular organelle
P17050	Other intracellular organelle
P25774	Other intracellular organelle
P54802	Other intracellular organelle
Q12891	Other intracellular organelle
Q86YV9	Other intracellular organelle
Q96C24	Other intracellular organelle
Q96RF0	Other intracellular organelle
Q9BQD3	Other intracellular organelle
Q9HA65	Other intracellular organelle
O15269	Plasmamembrane TMP
O43169	Plasmamembrane TMP
O60667	Plasmamembrane TMP
O60931	Plasmamembrane TMP
O75915	Plasmamembrane TMP
O95180	Plasmamembrane TMP
O95497	Plasmamembrane TMP
O95562	Plasmamembrane TMP
P11049	Plasmamembrane TMP
P16471	Plasmamembrane TMP
P20036	Plasmamembrane TMP
P21860	Plasmamembrane TMP
P30411	Plasmamembrane TMP
P32745	Plasmamembrane TMP
P34903	Plasmamembrane TMP
P50406	Plasmamembrane TMP
P50993	Plasmamembrane TMP
P56962	Plasmamembrane TMP
P58335	Plasmamembrane TMP
P61769	Plasmamembrane TMP
P79483	Plasmamembrane TMP
Q04609	Plasmamembrane TMP
Q04721	Plasmamembrane TMP
Q13936	Plasmamembrane TMP
Q14943	Plasmamembrane TMP
Q1HG43	Plasmamembrane TMP
Q2Y0W8	Plasmamembrane TMP
Q5KU26	Plasmamembrane TMP
Q5T601	Plasmamembrane TMP
Q6DN72	Plasmamembrane TMP
Q6NUS6	Plasmamembrane TMP
Q7Z443	Plasmamembrane TMP
Q86UE4	Plasmamembrane TMP
Q86X29	Plasmamembrane TMP
Q8N3G9	Plasmamembrane TMP
Q8TCT9	Plasmamembrane TMP
Q8TCY5	Plasmamembrane TMP
Q969V5	Plasmamembrane TMP
Q96N66	Plasmamembrane TMP
Q9H013	Plasmamembrane TMP
Q9H2U9	Plasmamembrane TMP
Q9NTI2	Plasmamembrane TMP
Q9NXE4	Plasmamembrane TMP
Q9UKU6	Plasmamembrane TMP
Q9Y2C5	Plasmamembrane TMP
Q69YG0	TMP in unknown membrane
Q8TAM1	Unknown
