## Supplementary data files for "Phase-separating fusion proteins drive cancer by dysregulating transcription through ectopic condensates": background_940.tsv

O75838	Cytoskeleton
P62736	Cytoskeleton
Q13432	Cytoskeleton
Q13885	Cytoskeleton
Q7Z4S6	Cytoskeleton
Q8IWN7	Cytoskeleton
Q8N300	Cytoskeleton
Q8WYA0	Cytoskeleton
Q9BQI0	Cytoskeleton
Q9H4B7	Cytoskeleton
Q9P2P5	Cytoskeleton
Q9UPQ0	Cytoskeleton
Q9Y6Q1	Cytoskeleton
A1X283	Cytosol
O00214	Cytosol
O00418	Cytosol
P14061	Cytosol
P15056	Cytosol
P47736	Cytosol
P62906	Cytosol
P80108	Cytosol
Q00169	Cytosol
Q00266	Cytosol
Q12852	Cytosol
Q2NKX8	Cytosol
Q5VV41	Cytosol
Q6L8G8	Cytosol
Q6ZT62	Cytosol
Q8NB16	Cytosol
Q8NF50	Cytosol
Q96DG6	Cytosol
Q9C0E4	Cytosol
Q9H1P3	Cytosol
P07225	ER
P35606	ER
Q14697	ER
Q15293	ER
Q9BTZ2	ER
Q9P2K2	ER
Q9HBE4	Extracellular
Q9NRJ3	Extracellular vesicle
P12838	Golgi
P16278	Golgi
Q5U651	Golgi
Q8IVF7	Golgi
Q8TCG2	Golgi
Q8TF30	Golgi
Q9NZ72	Golgi
Q9Y3A3	Golgi
B0YJ81	Inner membrane TMP
O00763	Inner membrane TMP
O14983	Inner membrane TMP
O43819	Inner membrane TMP
O60656	Inner membrane TMP
O75452	Inner membrane TMP
P00846	Inner membrane TMP
P36956	Inner membrane TMP
P61165	Inner membrane TMP
Q06055	Inner membrane TMP
Q13370	Inner membrane TMP
Q24JP5	Inner membrane TMP
Q7L5A8	Inner membrane TMP
Q8N5Y8	Inner membrane TMP
Q8N8N0	Inner membrane TMP
Q8WVX3	Inner membrane TMP
Q92521	Inner membrane TMP
Q969X5	Inner membrane TMP
Q96KR6	Inner membrane TMP
Q9BRL7	Inner membrane TMP
Q9BTV4	Inner membrane TMP
Q9H902	Inner membrane TMP
Q9NX63	Inner membrane TMP
Q9UKV5	Inner membrane TMP
Q9Y274	Inner membrane TMP
Q9Y2G1	Inner membrane TMP
Q9Y5Y5	Inner membrane TMP
Q9Y6A9	Inner membrane TMP
Q9Y6F6	Inner membrane TMP
A6NK58	Mitochondrium
O95363	Mitochondrium
P11586	Mitochondrium
P12081	Mitochondrium
P42765	Mitochondrium
P83111	Mitochondrium
Q08AH1	Mitochondrium
Q330K2	Mitochondrium
Q49AM1	Mitochondrium
Q6NUN0	Mitochondrium
Q8TBG4	Mitochondrium
Q9BT17	Mitochondrium
Q9BUP0	Mitochondrium
Q9H903	Mitochondrium
Q9UII2	Mitochondrium
Q9Y3D7	Mitochondrium
O00257	Nucleus
O75461	Nucleus
O75943	Nucleus
O95619	Nucleus
O95935	Nucleus
P11387	Nucleus
P14653	Nucleus
P24928	Nucleus
P37231	Nucleus
P49910	Nucleus
P55895	Nucleus
P62380	Nucleus
Q5TB30	Nucleus
Q86XN8	Nucleus
Q8N201	Nucleus
Q8NE63	Nucleus
Q8TAQ2	Nucleus
Q96T23	Nucleus
Q9NRG4	Nucleus
Q9NUU7	Nucleus
Q9P2Y4	Nucleus
Q9UBL6	Nucleus
Q9UGC6	Nucleus
O00401	Nucleus/cytoplasm shuttling
O00625	Nucleus/cytoplasm shuttling
O14907	Nucleus/cytoplasm shuttling
O60239	Nucleus/cytoplasm shuttling
O75164	Nucleus/cytoplasm shuttling
P01112	Nucleus/cytoplasm shuttling
P05161	Nucleus/cytoplasm shuttling
P07948	Nucleus/cytoplasm shuttling
P0C1S8	Nucleus/cytoplasm shuttling
P10275	Nucleus/cytoplasm shuttling
P13051	Nucleus/cytoplasm shuttling
P35998	Nucleus/cytoplasm shuttling
P36578	Nucleus/cytoplasm shuttling
P41134	Nucleus/cytoplasm shuttling
P42345	Nucleus/cytoplasm shuttling
P49450	Nucleus/cytoplasm shuttling
P49796	Nucleus/cytoplasm shuttling
P50613	Nucleus/cytoplasm shuttling
P51553	Nucleus/cytoplasm shuttling
P56559	Nucleus/cytoplasm shuttling
Q02962	Nucleus/cytoplasm shuttling
Q03164	Nucleus/cytoplasm shuttling
Q08378	Nucleus/cytoplasm shuttling
Q0WX57	Nucleus/cytoplasm shuttling
Q12906	Nucleus/cytoplasm shuttling
Q13144	Nucleus/cytoplasm shuttling
Q16513	Nucleus/cytoplasm shuttling
Q5QNW6	Nucleus/cytoplasm shuttling
Q6P1N0	Nucleus/cytoplasm shuttling
Q6UX06	Nucleus/cytoplasm shuttling
Q7Z4V0	Nucleus/cytoplasm shuttling
Q8IW19	Nucleus/cytoplasm shuttling
Q8NHY2	Nucleus/cytoplasm shuttling
Q8TEH3	Nucleus/cytoplasm shuttling
Q8WVT3	Nucleus/cytoplasm shuttling
Q8WWH5	Nucleus/cytoplasm shuttling
Q92731	Nucleus/cytoplasm shuttling
Q93008	Nucleus/cytoplasm shuttling
Q96N77	Nucleus/cytoplasm shuttling
Q96P70	Nucleus/cytoplasm shuttling
Q96RU2	Nucleus/cytoplasm shuttling
Q9BQ52	Nucleus/cytoplasm shuttling
Q9BT78	Nucleus/cytoplasm shuttling
Q9BV68	Nucleus/cytoplasm shuttling
Q9BZK7	Nucleus/cytoplasm shuttling
Q9H6Z9	Nucleus/cytoplasm shuttling
Q9H8S9	Nucleus/cytoplasm shuttling
Q9HAU4	Nucleus/cytoplasm shuttling
Q9HB07	Nucleus/cytoplasm shuttling
Q9HD47	Nucleus/cytoplasm shuttling
Q9NUL7	Nucleus/cytoplasm shuttling
Q9NVD3	Nucleus/cytoplasm shuttling
Q9NWT6	Nucleus/cytoplasm shuttling
Q9UBI1	Nucleus/cytoplasm shuttling
Q9UHV9	Nucleus/cytoplasm shuttling
Q9UMX1	Nucleus/cytoplasm shuttling
Q9UNN5	Nucleus/cytoplasm shuttling
Q9UP83	Nucleus/cytoplasm shuttling
Q9Y4P8	Nucleus/cytoplasm shuttling
P07478	Other intracellular organelle
P10253	Other intracellular organelle
P15309	Other intracellular organelle
P20337	Other intracellular organelle
P35125	Other intracellular organelle
P41439	Other intracellular organelle
P55259	Other intracellular organelle
Q12980	Other intracellular organelle
Q5T0N5	Other intracellular organelle
Q6HA08	Other intracellular organelle
Q6WKZ4	Other intracellular organelle
Q8N158	Other intracellular organelle
Q8TB24	Other intracellular organelle
Q92902	Other intracellular organelle
A1A5B4	Plasmamembrane TMP
O00168	Plasmamembrane TMP
O00305	Plasmamembrane TMP
O00501	Plasmamembrane TMP
O60706	Plasmamembrane TMP
O75326	Plasmamembrane TMP
O75871	Plasmamembrane TMP
O95069	Plasmamembrane TMP
P01375	Plasmamembrane TMP
P04626	Plasmamembrane TMP
P20333	Plasmamembrane TMP
P25929	Plasmamembrane TMP
P30411	Plasmamembrane TMP
P36896	Plasmamembrane TMP
P37288	Plasmamembrane TMP
P40189	Plasmamembrane TMP
P50052	Plasmamembrane TMP
P78324	Plasmamembrane TMP
Q08708	Plasmamembrane TMP
Q12879	Plasmamembrane TMP
Q13241	Plasmamembrane TMP
Q14500	Plasmamembrane TMP
Q53GD3	Plasmamembrane TMP
Q5MY95	Plasmamembrane TMP
Q5VUB5	Plasmamembrane TMP
Q6EIG7	Plasmamembrane TMP
Q7Z2W7	Plasmamembrane TMP
Q7Z6M3	Plasmamembrane TMP
Q86Y34	Plasmamembrane TMP
Q8IU57	Plasmamembrane TMP
Q8IWU2	Plasmamembrane TMP
Q8TE23	Plasmamembrane TMP
Q96LT4	Plasmamembrane TMP
Q99999	Plasmamembrane TMP
Q9GZN0	Plasmamembrane TMP
Q9H013	Plasmamembrane TMP
Q9H295	Plasmamembrane TMP
Q9H2S1	Plasmamembrane TMP
Q9H8M9	Plasmamembrane TMP
Q9NP85	Plasmamembrane TMP
Q9NPR2	Plasmamembrane TMP
Q9NSD7	Plasmamembrane TMP
Q9UHM6	Plasmamembrane TMP
Q9UQF0	Plasmamembrane TMP
Q9Y228	Plasmamembrane TMP
Q9NUM3	TMP in unknown membrane
Q9BRG2	Unknown
