## Supplementary data files for "Phase-separating fusion proteins drive cancer by dysregulating transcription through ectopic condensates": background_941.tsv

B2RTY4	Cytoskeleton
P04264	Cytoskeleton
P42680	Cytoskeleton
Q12889	Cytoskeleton
Q14168	Cytoskeleton
Q14244	Cytoskeleton
Q7Z6J4	Cytoskeleton
Q8IVI9	Cytoskeleton
Q8IYX8	Cytoskeleton
Q8TDR0	Cytoskeleton
Q96HB5	Cytoskeleton
Q9H2F9	Cytoskeleton
Q9UKX2	Cytoskeleton
A5YM72	Cytosol
P00918	Cytosol
P05387	Cytosol
P07451	Cytosol
P29218	Cytosol
P50452	Cytosol
P56945	Cytosol
P61296	Cytosol
Q13049	Cytosol
Q14117	Cytosol
Q16772	Cytosol
Q3SY46	Cytosol
Q6AWC2	Cytosol
Q7RTS7	Cytosol
Q7Z2Y5	Cytosol
Q8IWZ3	Cytosol
Q9BYQ8	Cytosol
Q9UET6	Cytosol
Q9Y238	Cytosol
Q9Y365	Cytosol
O95479	ER
P35558	ER
Q5NDL2	ER
Q8WUJ3	ER
Q96JX3	ER
Q9BSB4	ER
P36955	Extracellular
Q9UGM5	Extracellular vesicle
O95996	Golgi
P22303	Golgi
Q53HC9	Golgi
Q5MNZ9	Golgi
Q7LGA3	Golgi
Q8IUQ0	Golgi
Q8IY31	Golgi
Q9UJ37	Golgi
H0YL14	Inner membrane TMP
K7EJ46	Inner membrane TMP
O14653	Inner membrane TMP
O15155	Inner membrane TMP
O15165	Inner membrane TMP
O43567	Inner membrane TMP
O60337	Inner membrane TMP
O60725	Inner membrane TMP
O95249	Inner membrane TMP
P20815	Inner membrane TMP
P22680	Inner membrane TMP
P26439	Inner membrane TMP
P51589	Inner membrane TMP
Q3V5L5	Inner membrane TMP
Q3ZCQ8	Inner membrane TMP
Q86VD7	Inner membrane TMP
Q86VW0	Inner membrane TMP
Q8IY34	Inner membrane TMP
Q8N682	Inner membrane TMP
Q8TAG5	Inner membrane TMP
Q8TB61	Inner membrane TMP
Q8TED1	Inner membrane TMP
Q8WZ59	Inner membrane TMP
Q96SQ9	Inner membrane TMP
Q9GZP9	Inner membrane TMP
Q9NPA0	Inner membrane TMP
Q9NXF8	Inner membrane TMP
Q9Y2D2	Inner membrane TMP
Q9Y644	Inner membrane TMP
A8MUP2	Mitochondrium
O15528	Mitochondrium
P49901	Mitochondrium
P52888	Mitochondrium
P55916	Mitochondrium
Q14689	Mitochondrium
Q5T9A4	Mitochondrium
Q7L592	Mitochondrium
Q7Z6M4	Mitochondrium
Q8NC60	Mitochondrium
Q8NFF5	Mitochondrium
Q969S9	Mitochondrium
Q96I99	Mitochondrium
Q9H0R8	Mitochondrium
Q9H2U2	Mitochondrium
Q9Y6N5	Mitochondrium
O43293	Nucleus
O75943	Nucleus
P05412	Nucleus
P15918	Nucleus
P20393	Nucleus
P20719	Nucleus
P25815	Nucleus
P57082	Nucleus
P80294	Nucleus
Q14565	Nucleus
Q5HYJ3	Nucleus
Q63HK5	Nucleus
Q86Y97	Nucleus
Q92925	Nucleus
Q96C28	Nucleus
Q96QV1	Nucleus
Q9BSD3	Nucleus
Q9BUQ8	Nucleus
Q9BW71	Nucleus
Q9UHF7	Nucleus
Q9Y2M2	Nucleus
Q9Y3C7	Nucleus
Q9Y3E1	Nucleus
A0A0C5B5G6	Nucleus/cytoplasm shuttling
O14867	Nucleus/cytoplasm shuttling
O15160	Nucleus/cytoplasm shuttling
O43592	Nucleus/cytoplasm shuttling
O60763	Nucleus/cytoplasm shuttling
O75469	Nucleus/cytoplasm shuttling
O75689	Nucleus/cytoplasm shuttling
O95831	Nucleus/cytoplasm shuttling
P07948	Nucleus/cytoplasm shuttling
P11473	Nucleus/cytoplasm shuttling
P20839	Nucleus/cytoplasm shuttling
P22314	Nucleus/cytoplasm shuttling
P22736	Nucleus/cytoplasm shuttling
P27635	Nucleus/cytoplasm shuttling
P28329	Nucleus/cytoplasm shuttling
P29373	Nucleus/cytoplasm shuttling
P37108	Nucleus/cytoplasm shuttling
P39880	Nucleus/cytoplasm shuttling
P42226	Nucleus/cytoplasm shuttling
P42768	Nucleus/cytoplasm shuttling
P43034	Nucleus/cytoplasm shuttling
P50749	Nucleus/cytoplasm shuttling
P53804	Nucleus/cytoplasm shuttling
P60709	Nucleus/cytoplasm shuttling
P61289	Nucleus/cytoplasm shuttling
P67809	Nucleus/cytoplasm shuttling
Q02446	Nucleus/cytoplasm shuttling
Q13625	Nucleus/cytoplasm shuttling
Q14181	Nucleus/cytoplasm shuttling
Q14980	Nucleus/cytoplasm shuttling
Q15172	Nucleus/cytoplasm shuttling
Q15834	Nucleus/cytoplasm shuttling
Q49AN0	Nucleus/cytoplasm shuttling
Q5TAP6	Nucleus/cytoplasm shuttling
Q7L5D6	Nucleus/cytoplasm shuttling
Q86TG7	Nucleus/cytoplasm shuttling
Q86X55	Nucleus/cytoplasm shuttling
Q8IY92	Nucleus/cytoplasm shuttling
Q8NDV7	Nucleus/cytoplasm shuttling
Q8NE71	Nucleus/cytoplasm shuttling
Q8NEJ9	Nucleus/cytoplasm shuttling
Q8NFG4	Nucleus/cytoplasm shuttling
Q8TEA8	Nucleus/cytoplasm shuttling
Q8WV24	Nucleus/cytoplasm shuttling
Q8WVZ9	Nucleus/cytoplasm shuttling
Q92995	Nucleus/cytoplasm shuttling
Q96BK5	Nucleus/cytoplasm shuttling
Q96SB3	Nucleus/cytoplasm shuttling
Q99755	Nucleus/cytoplasm shuttling
Q9BTE3	Nucleus/cytoplasm shuttling
Q9H5J8	Nucleus/cytoplasm shuttling
Q9HAB8	Nucleus/cytoplasm shuttling
Q9HD47	Nucleus/cytoplasm shuttling
Q9NTI5	Nucleus/cytoplasm shuttling
Q9NZJ9	Nucleus/cytoplasm shuttling
Q9NZN4	Nucleus/cytoplasm shuttling
Q9UBK8	Nucleus/cytoplasm shuttling
Q9UNL4	Nucleus/cytoplasm shuttling
Q9Y2I1	Nucleus/cytoplasm shuttling
O14756	Other intracellular organelle
O43734	Other intracellular organelle
O95166	Other intracellular organelle
P05305	Other intracellular organelle
P07585	Other intracellular organelle
P51159	Other intracellular organelle
Q12794	Other intracellular organelle
Q15126	Other intracellular organelle
Q99963	Other intracellular organelle
Q9BZ71	Other intracellular organelle
Q9H270	Other intracellular organelle
Q9P2R3	Other intracellular organelle
Q9UJM8	Other intracellular organelle
Q9Y2J0	Other intracellular organelle
O00206	Plasmamembrane TMP
O00501	Plasmamembrane TMP
O15173	Plasmamembrane TMP
O15258	Plasmamembrane TMP
O43291	Plasmamembrane TMP
O43525	Plasmamembrane TMP
O43752	Plasmamembrane TMP
O75078	Plasmamembrane TMP
O75509	Plasmamembrane TMP
O75871	Plasmamembrane TMP
P01893	Plasmamembrane TMP
P10586	Plasmamembrane TMP
P14598	Plasmamembrane TMP
P20023	Plasmamembrane TMP
P21917	Plasmamembrane TMP
P28827	Plasmamembrane TMP
P35348	Plasmamembrane TMP
P42081	Plasmamembrane TMP
P46094	Plasmamembrane TMP
P56746	Plasmamembrane TMP
P56817	Plasmamembrane TMP
Q04844	Plasmamembrane TMP
Q04900	Plasmamembrane TMP
Q13291	Plasmamembrane TMP
Q13467	Plasmamembrane TMP
Q14571	Plasmamembrane TMP
Q14940	Plasmamembrane TMP
Q5VW38	Plasmamembrane TMP
Q6RW13	Plasmamembrane TMP
Q7RTT9	Plasmamembrane TMP
Q7Z403	Plasmamembrane TMP
Q8IZU9	Plasmamembrane TMP
Q8N350	Plasmamembrane TMP
Q8N912	Plasmamembrane TMP
Q8NFZ4	Plasmamembrane TMP
Q8TDV0	Plasmamembrane TMP
Q969P0	Plasmamembrane TMP
Q96J84	Plasmamembrane TMP
Q9BZF1	Plasmamembrane TMP
Q9HCF6	Plasmamembrane TMP
Q9NRJ7	Plasmamembrane TMP
Q9P2S2	Plasmamembrane TMP
Q9UI33	Plasmamembrane TMP
Q9UN76	Plasmamembrane TMP
Q9Y228	Plasmamembrane TMP
P42167	TMP in unknown membrane
Q13519	Unknown
