## Supplementary data files for "Phase-separating fusion proteins drive cancer by dysregulating transcription through ectopic condensates": background_942.tsv

O15020	Cytoskeleton
O43166	Cytoskeleton
P08779	Cytoskeleton
P12882	Cytoskeleton
Q3ZCM7	Cytoskeleton
Q49A88	Cytoskeleton
Q7L7X3	Cytoskeleton
Q8IWG1	Cytoskeleton
Q8TF09	Cytoskeleton
Q96AE7	Cytoskeleton
Q96JB1	Cytoskeleton
Q96LC9	Cytoskeleton
Q9NRC6	Cytoskeleton
O14986	Cytosol
O75815	Cytosol
O94760	Cytosol
O95396	Cytosol
P10523	Cytosol
P11684	Cytosol
P17752	Cytosol
P31946	Cytosol
P35754	Cytosol
P53004	Cytosol
P78358	Cytosol
Q06210	Cytosol
Q13158	Cytosol
Q13572	Cytosol
Q3SXY8	Cytosol
Q6IA69	Cytosol
Q71RC2	Cytosol
Q8N5Z5	Cytosol
Q8TCT1	Cytosol
Q9NSE2	Cytosol
P08686	ER
P60953	ER
P61026	ER
Q5SWA1	ER
Q8NBJ5	ER
Q9BV94	ER
Q5GFL6	Extracellular
P07360	Extracellular vesicle
O60551	Golgi
O60844	Golgi
O75865	Golgi
P16870	Golgi
Q15438	Golgi
Q86XR8	Golgi
Q8IZ52	Golgi
Q9Y2I7	Golgi
O00124	Inner membrane TMP
O14521	Inner membrane TMP
O15155	Inner membrane TMP
P0DTE4	Inner membrane TMP
Q13505	Inner membrane TMP
Q14435	Inner membrane TMP
Q15011	Inner membrane TMP
Q53F39	Inner membrane TMP
Q58DX5	Inner membrane TMP
Q5T0T0	Inner membrane TMP
Q6NT55	Inner membrane TMP
Q6NUQ4	Inner membrane TMP
Q8N9F7	Inner membrane TMP
Q8NHX9	Inner membrane TMP
Q92604	Inner membrane TMP
Q92685	Inner membrane TMP
Q92935	Inner membrane TMP
Q96AN5	Inner membrane TMP
Q96DA6	Inner membrane TMP
Q96MX0	Inner membrane TMP
Q99595	Inner membrane TMP
Q9BQB6	Inner membrane TMP
Q9HCP6	Inner membrane TMP
Q9NS64	Inner membrane TMP
Q9P0U1	Inner membrane TMP
Q9UBM7	Inner membrane TMP
Q9UID3	Inner membrane TMP
Q9UM21	Inner membrane TMP
Q9Y6K0	Inner membrane TMP
O43837	Mitochondrium
P00374	Mitochondrium
P14555	Mitochondrium
P47897	Mitochondrium
P49588	Mitochondrium
P78537	Mitochondrium
Q32P41	Mitochondrium
Q6JQN1	Mitochondrium
Q6KCM7	Mitochondrium
Q6UB28	Mitochondrium
Q6YP21	Mitochondrium
Q7L592	Mitochondrium
Q96RQ3	Mitochondrium
Q9BXR0	Mitochondrium
Q9H974	Mitochondrium
Q9NYY8	Mitochondrium
A2RUB1	Nucleus
P49716	Nucleus
P57721	Nucleus
P78332	Nucleus
Q03052	Nucleus
Q14207	Nucleus
Q14676	Nucleus
Q5T1V6	Nucleus
Q6RFH8	Nucleus
Q7LBC6	Nucleus
Q8IVL1	Nucleus
Q8NI38	Nucleus
Q96L73	Nucleus
Q99081	Nucleus
Q9BW85	Nucleus
Q9HCI7	Nucleus
Q9P1T7	Nucleus
Q9UHB7	Nucleus
Q9UJ98	Nucleus
Q9UJW8	Nucleus
Q9UKY1	Nucleus
Q9Y2X0	Nucleus
Q9Y616	Nucleus
A1E959	Nucleus/cytoplasm shuttling
O00444	Nucleus/cytoplasm shuttling
O00505	Nucleus/cytoplasm shuttling
O00560	Nucleus/cytoplasm shuttling
O15446	Nucleus/cytoplasm shuttling
O43396	Nucleus/cytoplasm shuttling
O60879	Nucleus/cytoplasm shuttling
O75175	Nucleus/cytoplasm shuttling
O75417	Nucleus/cytoplasm shuttling
O75840	Nucleus/cytoplasm shuttling
O75935	Nucleus/cytoplasm shuttling
O94874	Nucleus/cytoplasm shuttling
O95989	Nucleus/cytoplasm shuttling
O95990	Nucleus/cytoplasm shuttling
P02489	Nucleus/cytoplasm shuttling
P11940	Nucleus/cytoplasm shuttling
P15822	Nucleus/cytoplasm shuttling
P28070	Nucleus/cytoplasm shuttling
P31689	Nucleus/cytoplasm shuttling
P36969	Nucleus/cytoplasm shuttling
P37108	Nucleus/cytoplasm shuttling
P47712	Nucleus/cytoplasm shuttling
P56192	Nucleus/cytoplasm shuttling
P62993	Nucleus/cytoplasm shuttling
P84022	Nucleus/cytoplasm shuttling
Q02127	Nucleus/cytoplasm shuttling
Q02410	Nucleus/cytoplasm shuttling
Q05195	Nucleus/cytoplasm shuttling
Q12948	Nucleus/cytoplasm shuttling
Q13761	Nucleus/cytoplasm shuttling
Q16828	Nucleus/cytoplasm shuttling
Q3L8U1	Nucleus/cytoplasm shuttling
Q49A26	Nucleus/cytoplasm shuttling
Q5R372	Nucleus/cytoplasm shuttling
Q6GPH4	Nucleus/cytoplasm shuttling
Q70IA6	Nucleus/cytoplasm shuttling
Q7Z7B0	Nucleus/cytoplasm shuttling
Q86X51	Nucleus/cytoplasm shuttling
Q8NBT2	Nucleus/cytoplasm shuttling
Q8NEJ9	Nucleus/cytoplasm shuttling
Q8TDI0	Nucleus/cytoplasm shuttling
Q8WVB6	Nucleus/cytoplasm shuttling
Q92731	Nucleus/cytoplasm shuttling
Q93008	Nucleus/cytoplasm shuttling
Q96EF0	Nucleus/cytoplasm shuttling
Q96PY6	Nucleus/cytoplasm shuttling
Q99612	Nucleus/cytoplasm shuttling
Q9BTE7	Nucleus/cytoplasm shuttling
Q9BZR9	Nucleus/cytoplasm shuttling
Q9H773	Nucleus/cytoplasm shuttling
Q9H7D7	Nucleus/cytoplasm shuttling
Q9HAU4	Nucleus/cytoplasm shuttling
Q9HBL8	Nucleus/cytoplasm shuttling
Q9NPJ1	Nucleus/cytoplasm shuttling
Q9NZM5	Nucleus/cytoplasm shuttling
Q9NZQ3	Nucleus/cytoplasm shuttling
Q9UBZ4	Nucleus/cytoplasm shuttling
Q9Y3T9	Nucleus/cytoplasm shuttling
Q9Y4E8	Nucleus/cytoplasm shuttling
O14734	Other intracellular organelle
O94817	Other intracellular organelle
O96009	Other intracellular organelle
P0C024	Other intracellular organelle
P16112	Other intracellular organelle
P35125	Other intracellular organelle
P51884	Other intracellular organelle
Q8N6Q3	Other intracellular organelle
Q8TBN0	Other intracellular organelle
Q92543	Other intracellular organelle
Q96S38	Other intracellular organelle
Q9P253	Other intracellular organelle
Q9P2D3	Other intracellular organelle
Q9UBX1	Other intracellular organelle
A6NL88	Plasmamembrane TMP
O14520	Plasmamembrane TMP
O60241	Plasmamembrane TMP
O75051	Plasmamembrane TMP
O75204	Plasmamembrane TMP
O94856	Plasmamembrane TMP
P07359	Plasmamembrane TMP
P13637	Plasmamembrane TMP
P15144	Plasmamembrane TMP
P23468	Plasmamembrane TMP
P29016	Plasmamembrane TMP
P34969	Plasmamembrane TMP
P35348	Plasmamembrane TMP
P51575	Plasmamembrane TMP
P51790	Plasmamembrane TMP
P51795	Plasmamembrane TMP
P55899	Plasmamembrane TMP
P56748	Plasmamembrane TMP
P59542	Plasmamembrane TMP
P78325	Plasmamembrane TMP
Q01638	Plasmamembrane TMP
Q02297	Plasmamembrane TMP
Q13705	Plasmamembrane TMP
Q14563	Plasmamembrane TMP
Q16623	Plasmamembrane TMP
Q4G0N8	Plasmamembrane TMP
Q5W0Z9	Plasmamembrane TMP
Q6UXB4	Plasmamembrane TMP
Q7Z403	Plasmamembrane TMP
Q8IYL9	Plasmamembrane TMP
Q8N1M1	Plasmamembrane TMP
Q8TCG5	Plasmamembrane TMP
Q8WVQ1	Plasmamembrane TMP
Q9BXN2	Plasmamembrane TMP
Q9BXS4	Plasmamembrane TMP
Q9BZG2	Plasmamembrane TMP
Q9H4D0	Plasmamembrane TMP
Q9HCN6	Plasmamembrane TMP
Q9HD43	Plasmamembrane TMP
Q9NRJ7	Plasmamembrane TMP
Q9UJ96	Plasmamembrane TMP
Q9UJA9	Plasmamembrane TMP
Q9Y3A6	Plasmamembrane TMP
Q9Y691	Plasmamembrane TMP
Q9Y6M7	Plasmamembrane TMP
Q8WY98	TMP in unknown membrane
Q9C0D5	Unknown
