## Supplementary data files for "Phase-separating fusion proteins drive cancer by dysregulating transcription through ectopic condensates": background_943.tsv

O14639	Cytoskeleton
P05109	Cytoskeleton
P07196	Cytoskeleton
P07332	Cytoskeleton
P46821	Cytoskeleton
P60660	Cytoskeleton
Q49A88	Cytoskeleton
Q5TBA9	Cytoskeleton
Q6DT37	Cytoskeleton
Q8N3I7	Cytoskeleton
Q8NHQ1	Cytoskeleton
Q9BQ66	Cytoskeleton
Q9H3Q1	Cytoskeleton
O00244	Cytosol
O75815	Cytosol
P15170	Cytosol
P26640	Cytosol
P32321	Cytosol
P85298	Cytosol
Q01415	Cytosol
Q13449	Cytosol
Q14184	Cytosol
Q5JU85	Cytosol
Q5VTT5	Cytosol
Q6V1X1	Cytosol
Q6YHU6	Cytosol
Q8N0W3	Cytosol
Q8NFU3	Cytosol
Q8WU90	Cytosol
Q96FA3	Cytosol
Q96M32	Cytosol
Q9UBI6	Cytosol
Q9Y2K2	Cytosol
P13584	ER
P20848	ER
Q02818	ER
Q5JPE7	ER
Q96B86	ER
Q9UL25	ER
Q6UXB8	Extracellular
O60888	Extracellular vesicle
O95995	Golgi
P00709	Golgi
P84085	Golgi
Q05084	Golgi
Q5U651	Golgi
Q96DR8	Golgi
Q96PC3	Golgi
Q9HB20	Golgi
O00519	Inner membrane TMP
O43819	Inner membrane TMP
O75306	Inner membrane TMP
O75920	Inner membrane TMP
O95248	Inner membrane TMP
O95674	Inner membrane TMP
P00846	Inner membrane TMP
P08684	Inner membrane TMP
P09110	Inner membrane TMP
P24311	Inner membrane TMP
Q3ZAQ7	Inner membrane TMP
Q6NUI2	Inner membrane TMP
Q6NUK4	Inner membrane TMP
Q75T13	Inner membrane TMP
Q8NBM4	Inner membrane TMP
Q8NHP8	Inner membrane TMP
Q8WTX9	Inner membrane TMP
Q92504	Inner membrane TMP
Q92611	Inner membrane TMP
Q92685	Inner membrane TMP
Q96D05	Inner membrane TMP
Q96KR6	Inner membrane TMP
Q96LZ7	Inner membrane TMP
Q9BUB7	Inner membrane TMP
Q9H2A9	Inner membrane TMP
Q9NX47	Inner membrane TMP
Q9UPQ8	Inner membrane TMP
Q9Y6F6	Inner membrane TMP
Q9Y6G1	Inner membrane TMP
P41250	Mitochondrium
P42765	Mitochondrium
P48047	Mitochondrium
P54098	Mitochondrium
P55957	Mitochondrium
P78537	Mitochondrium
Q13057	Mitochondrium
Q16775	Mitochondrium
Q49B96	Mitochondrium
Q5FVE4	Mitochondrium
Q9BQT8	Mitochondrium
Q9HBH1	Mitochondrium
Q9NPH0	Mitochondrium
Q9NVA1	Mitochondrium
Q9UHK6	Mitochondrium
Q9Y2Q3	Mitochondrium
O15370	Nucleus
P61964	Nucleus
Q12901	Nucleus
Q16514	Nucleus
Q53F19	Nucleus
Q6NYC1	Nucleus
Q76L83	Nucleus
Q8IYI8	Nucleus
Q8N1G2	Nucleus
Q8N339	Nucleus
Q8TEC5	Nucleus
Q8WVY7	Nucleus
Q92759	Nucleus
Q96PV6	Nucleus
Q9BRT9	Nucleus
Q9BXP5	Nucleus
Q9BYN7	Nucleus
Q9GZX5	Nucleus
Q9H7Z6	Nucleus
Q9NQW5	Nucleus
Q9NY93	Nucleus
Q9UK53	Nucleus
Q9ULV3	Nucleus
O14867	Nucleus/cytoplasm shuttling
O15297	Nucleus/cytoplasm shuttling
O15460	Nucleus/cytoplasm shuttling
O60879	Nucleus/cytoplasm shuttling
O60907	Nucleus/cytoplasm shuttling
O75175	Nucleus/cytoplasm shuttling
O75575	Nucleus/cytoplasm shuttling
O95997	Nucleus/cytoplasm shuttling
P07910	Nucleus/cytoplasm shuttling
P14174	Nucleus/cytoplasm shuttling
P15822	Nucleus/cytoplasm shuttling
P15880	Nucleus/cytoplasm shuttling
P31751	Nucleus/cytoplasm shuttling
P38936	Nucleus/cytoplasm shuttling
P41212	Nucleus/cytoplasm shuttling
P42568	Nucleus/cytoplasm shuttling
P49750	Nucleus/cytoplasm shuttling
P51617	Nucleus/cytoplasm shuttling
P55786	Nucleus/cytoplasm shuttling
P57764	Nucleus/cytoplasm shuttling
P62888	Nucleus/cytoplasm shuttling
P63241	Nucleus/cytoplasm shuttling
Q13107	Nucleus/cytoplasm shuttling
Q13469	Nucleus/cytoplasm shuttling
Q14997	Nucleus/cytoplasm shuttling
Q15072	Nucleus/cytoplasm shuttling
Q15654	Nucleus/cytoplasm shuttling
Q15843	Nucleus/cytoplasm shuttling
Q32P44	Nucleus/cytoplasm shuttling
Q5D1E8	Nucleus/cytoplasm shuttling
Q5TA50	Nucleus/cytoplasm shuttling
Q5TDH0	Nucleus/cytoplasm shuttling
Q6ZN04	Nucleus/cytoplasm shuttling
Q7L2Z9	Nucleus/cytoplasm shuttling
Q86TM3	Nucleus/cytoplasm shuttling
Q86YN6	Nucleus/cytoplasm shuttling
Q8N2Z9	Nucleus/cytoplasm shuttling
Q8N8R7	Nucleus/cytoplasm shuttling
Q8NEZ2	Nucleus/cytoplasm shuttling
Q8TC84	Nucleus/cytoplasm shuttling
Q8TE49	Nucleus/cytoplasm shuttling
Q96AH0	Nucleus/cytoplasm shuttling
Q96CN5	Nucleus/cytoplasm shuttling
Q96M02	Nucleus/cytoplasm shuttling
Q96RS0	Nucleus/cytoplasm shuttling
Q99732	Nucleus/cytoplasm shuttling
Q99801	Nucleus/cytoplasm shuttling
Q9BS16	Nucleus/cytoplasm shuttling
Q9BYX2	Nucleus/cytoplasm shuttling
Q9H7B4	Nucleus/cytoplasm shuttling
Q9HD15	Nucleus/cytoplasm shuttling
Q9NVI1	Nucleus/cytoplasm shuttling
Q9UHI6	Nucleus/cytoplasm shuttling
Q9UKT6	Nucleus/cytoplasm shuttling
Q9ULZ2	Nucleus/cytoplasm shuttling
Q9Y3C4	Nucleus/cytoplasm shuttling
Q9Y4R8	Nucleus/cytoplasm shuttling
Q9Y4Y9	Nucleus/cytoplasm shuttling
Q9Y4Z0	Nucleus/cytoplasm shuttling
O75594	Other intracellular organelle
P07585	Other intracellular organelle
P09919	Other intracellular organelle
P20336	Other intracellular organelle
P43234	Other intracellular organelle
P51659	Other intracellular organelle
Q6PCB6	Other intracellular organelle
Q6QNY0	Other intracellular organelle
Q86UX7	Other intracellular organelle
Q8TF17	Other intracellular organelle
Q92783	Other intracellular organelle
Q96S38	Other intracellular organelle
Q9UMR5	Other intracellular organelle
Q9UNH6	Other intracellular organelle
O00341	Plasmamembrane TMP
O00481	Plasmamembrane TMP
O15121	Plasmamembrane TMP
O60602	Plasmamembrane TMP
P03999	Plasmamembrane TMP
P07358	Plasmamembrane TMP
P12830	Plasmamembrane TMP
P13612	Plasmamembrane TMP
P16070	Plasmamembrane TMP
P16109	Plasmamembrane TMP
P21926	Plasmamembrane TMP
P22223	Plasmamembrane TMP
P23942	Plasmamembrane TMP
P25092	Plasmamembrane TMP
P28472	Plasmamembrane TMP
P29317	Plasmamembrane TMP
P29376	Plasmamembrane TMP
P30874	Plasmamembrane TMP
P32246	Plasmamembrane TMP
P46094	Plasmamembrane TMP
P63027	Plasmamembrane TMP
Q04771	Plasmamembrane TMP
Q10589	Plasmamembrane TMP
Q12918	Plasmamembrane TMP
Q16570	Plasmamembrane TMP
Q6UVK1	Plasmamembrane TMP
Q6UWV6	Plasmamembrane TMP
Q6ZMH5	Plasmamembrane TMP
Q8IZU9	Plasmamembrane TMP
Q8N743	Plasmamembrane TMP
Q8NFT8	Plasmamembrane TMP
Q8WU67	Plasmamembrane TMP
Q8WWX8	Plasmamembrane TMP
Q92536	Plasmamembrane TMP
Q96KC8	Plasmamembrane TMP
Q96P31	Plasmamembrane TMP
Q9BRK3	Plasmamembrane TMP
Q9BSR8	Plasmamembrane TMP
Q9BX84	Plasmamembrane TMP
Q9NQ25	Plasmamembrane TMP
Q9NYQ8	Plasmamembrane TMP
Q9P0L0	Plasmamembrane TMP
Q9UN76	Plasmamembrane TMP
Q9UNN8	Plasmamembrane TMP
Q9Y278	Plasmamembrane TMP
Q6P5S7	TMP in unknown membrane
Q8WVD5	Unknown
