## Supplementary data files for "Phase-separating fusion proteins drive cancer by dysregulating transcription through ectopic condensates": background_944.tsv

O15195	Cytoskeleton
P13861	Cytoskeleton
P15924	Cytoskeleton
P27816	Cytoskeleton
Q12756	Cytoskeleton
Q12798	Cytoskeleton
Q8TCI5	Cytoskeleton
Q9BST9	Cytoskeleton
Q9BT04	Cytoskeleton
Q9BUN5	Cytoskeleton
Q9UKN7	Cytoskeleton
Q9UQ26	Cytoskeleton
Q9UQB9	Cytoskeleton
P46597	Cytosol
P49746	Cytosol
P49770	Cytosol
P50579	Cytosol
P55145	Cytosol
P55290	Cytosol
Q04917	Cytosol
Q14240	Cytosol
Q14896	Cytosol
Q2M2I8	Cytosol
Q5T2D3	Cytosol
Q6L8G4	Cytosol
Q6XUX3	Cytosol
Q7Z5R6	Cytosol
Q8TBB1	Cytosol
Q96MI9	Cytosol
Q9BYQ2	Cytosol
Q9NQW7	Cytosol
Q9P2K8	Cytosol
Q9UBB6	Cytosol
O76094	ER
P02652	ER
Q5S007	ER
Q99683	ER
Q9BS26	ER
Q9Y6Y8	ER
P02760	Extracellular
Q8WVB3	Extracellular vesicle
O00506	Golgi
O95996	Golgi
P00709	Golgi
P06280	Golgi
P09496	Golgi
Q9NRW1	Golgi
Q9Y371	Golgi
Q9Y5X1	Golgi
O00453	Inner membrane TMP
O60725	Inner membrane TMP
O75027	Inner membrane TMP
O75880	Inner membrane TMP
O94826	Inner membrane TMP
O95563	Inner membrane TMP
P51589	Inner membrane TMP
P56134	Inner membrane TMP
Q13323	Inner membrane TMP
Q16795	Inner membrane TMP
Q24JP5	Inner membrane TMP
Q71RS6	Inner membrane TMP
Q86WC4	Inner membrane TMP
Q8IV08	Inner membrane TMP
Q8N6D2	Inner membrane TMP
Q8NHY0	Inner membrane TMP
Q9BTX3	Inner membrane TMP
Q9BYH1	Inner membrane TMP
Q9H2F3	Inner membrane TMP
Q9H936	Inner membrane TMP
Q9NUH8	Inner membrane TMP
Q9NXW2	Inner membrane TMP
Q9UBM7	Inner membrane TMP
Q9UID3	Inner membrane TMP
Q9UIV8	Inner membrane TMP
Q9UK23	Inner membrane TMP
Q9ULH0	Inner membrane TMP
Q9Y6G1	Inner membrane TMP
Q9Y6X1	Inner membrane TMP
O43900	Mitochondrium
O75439	Mitochondrium
O95847	Mitochondrium
Q13546	Mitochondrium
Q16775	Mitochondrium
Q5TEU4	Mitochondrium
Q6IB77	Mitochondrium
Q8WV74	Mitochondrium
Q8WWV3	Mitochondrium
Q969G6	Mitochondrium
Q96EL3	Mitochondrium
Q9BT30	Mitochondrium
Q9GZT8	Mitochondrium
Q9H0R6	Mitochondrium
Q9H649	Mitochondrium
Q9NWU5	Mitochondrium
A7MD48	Nucleus
O14497	Nucleus
O15381	Nucleus
O43711	Nucleus
O60548	Nucleus
O75151	Nucleus
O94906	Nucleus
O95696	Nucleus
P21675	Nucleus
P41567	Nucleus
Q15572	Nucleus
Q86TI0	Nucleus
Q8NFZ0	Nucleus
Q8TAT5	Nucleus
Q8WTS6	Nucleus
Q92988	Nucleus
Q93077	Nucleus
Q96KN3	Nucleus
Q96L96	Nucleus
Q9UBT2	Nucleus
Q9UPN6	Nucleus
Q9Y2X0	Nucleus
Q9Y4B4	Nucleus
O00182	Nucleus/cytoplasm shuttling
O00255	Nucleus/cytoplasm shuttling
O00425	Nucleus/cytoplasm shuttling
O43598	Nucleus/cytoplasm shuttling
O75155	Nucleus/cytoplasm shuttling
O95067	Nucleus/cytoplasm shuttling
O95373	Nucleus/cytoplasm shuttling
P03372	Nucleus/cytoplasm shuttling
P15531	Nucleus/cytoplasm shuttling
P31483	Nucleus/cytoplasm shuttling
P49137	Nucleus/cytoplasm shuttling
P51531	Nucleus/cytoplasm shuttling
P51617	Nucleus/cytoplasm shuttling
P56524	Nucleus/cytoplasm shuttling
P61218	Nucleus/cytoplasm shuttling
P62256	Nucleus/cytoplasm shuttling
P62854	Nucleus/cytoplasm shuttling
Q12986	Nucleus/cytoplasm shuttling
Q13153	Nucleus/cytoplasm shuttling
Q13285	Nucleus/cytoplasm shuttling
Q14166	Nucleus/cytoplasm shuttling
Q14541	Nucleus/cytoplasm shuttling
Q15154	Nucleus/cytoplasm shuttling
Q16644	Nucleus/cytoplasm shuttling
Q32P44	Nucleus/cytoplasm shuttling
Q5JTJ3	Nucleus/cytoplasm shuttling
Q5TA31	Nucleus/cytoplasm shuttling
Q5TAX3	Nucleus/cytoplasm shuttling
Q6IQ20	Nucleus/cytoplasm shuttling
Q86V15	Nucleus/cytoplasm shuttling
Q8IX15	Nucleus/cytoplasm shuttling
Q8IXW5	Nucleus/cytoplasm shuttling
Q8IY22	Nucleus/cytoplasm shuttling
Q8IYM9	Nucleus/cytoplasm shuttling
Q8IZT6	Nucleus/cytoplasm shuttling
Q8TBK2	Nucleus/cytoplasm shuttling
Q8WYQ5	Nucleus/cytoplasm shuttling
Q92597	Nucleus/cytoplasm shuttling
Q92621	Nucleus/cytoplasm shuttling
Q92794	Nucleus/cytoplasm shuttling
Q96A49	Nucleus/cytoplasm shuttling
Q96MT3	Nucleus/cytoplasm shuttling
Q9BQ90	Nucleus/cytoplasm shuttling
Q9BUB5	Nucleus/cytoplasm shuttling
Q9BVJ6	Nucleus/cytoplasm shuttling
Q9BWC9	Nucleus/cytoplasm shuttling
Q9GZT3	Nucleus/cytoplasm shuttling
Q9H845	Nucleus/cytoplasm shuttling
Q9NPD3	Nucleus/cytoplasm shuttling
Q9NYP9	Nucleus/cytoplasm shuttling
Q9NZC7	Nucleus/cytoplasm shuttling
Q9UHP3	Nucleus/cytoplasm shuttling
Q9UJV9	Nucleus/cytoplasm shuttling
Q9UKT4	Nucleus/cytoplasm shuttling
Q9UL18	Nucleus/cytoplasm shuttling
Q9ULL8	Nucleus/cytoplasm shuttling
Q9ULW8	Nucleus/cytoplasm shuttling
Q9UPQ9	Nucleus/cytoplasm shuttling
Q9Y2M0	Nucleus/cytoplasm shuttling
O00628	Other intracellular organelle
O60683	Other intracellular organelle
P12724	Other intracellular organelle
P26436	Other intracellular organelle
P27352	Other intracellular organelle
P68871	Other intracellular organelle
Q86YJ7	Other intracellular organelle
Q8N3P4	Other intracellular organelle
Q8NCB2	Other intracellular organelle
Q96B67	Other intracellular organelle
Q96BM1	Other intracellular organelle
Q9UBQ7	Other intracellular organelle
Q9UQN3	Other intracellular organelle
Q9Y2T2	Other intracellular organelle
O14678	Plasmamembrane TMP
O15260	Plasmamembrane TMP
O75197	Plasmamembrane TMP
O75251	Plasmamembrane TMP
P01375	Plasmamembrane TMP
P0DTU3	Plasmamembrane TMP
P17927	Plasmamembrane TMP
P26951	Plasmamembrane TMP
P29033	Plasmamembrane TMP
P30989	Plasmamembrane TMP
P32245	Plasmamembrane TMP
P34910	Plasmamembrane TMP
P35499	Plasmamembrane TMP
P41180	Plasmamembrane TMP
P41968	Plasmamembrane TMP
P46091	Plasmamembrane TMP
P48067	Plasmamembrane TMP
P55344	Plasmamembrane TMP
Q13277	Plasmamembrane TMP
Q15080	Plasmamembrane TMP
Q15256	Plasmamembrane TMP
Q16653	Plasmamembrane TMP
Q5IJ48	Plasmamembrane TMP
Q6TCH4	Plasmamembrane TMP
Q6UW68	Plasmamembrane TMP
Q6XYQ8	Plasmamembrane TMP
Q7L5N7	Plasmamembrane TMP
Q7Z443	Plasmamembrane TMP
Q8TD84	Plasmamembrane TMP
Q8TDN2	Plasmamembrane TMP
Q8WXI7	Plasmamembrane TMP
Q9BVK6	Plasmamembrane TMP
Q9BXJ1	Plasmamembrane TMP
Q9H3M0	Plasmamembrane TMP
Q9HAS3	Plasmamembrane TMP
Q9HCN6	Plasmamembrane TMP
Q9NRD8	Plasmamembrane TMP
Q9NV96	Plasmamembrane TMP
Q9NZM1	Plasmamembrane TMP
Q9NZV1	Plasmamembrane TMP
Q9Y3Q0	Plasmamembrane TMP
Q9Y3Q4	Plasmamembrane TMP
Q9Y5U9	Plasmamembrane TMP
Q9Y5Y4	Plasmamembrane TMP
Q9Y6C2	Plasmamembrane TMP
Q96D42	TMP in unknown membrane
Q96HT8	Unknown
