## Supplementary data files for "Phase-separating fusion proteins drive cancer by dysregulating transcription through ectopic condensates": background_945.tsv

P05062	Cytoskeleton
P35241	Cytoskeleton
P49368	Cytoskeleton
Q01546	Cytoskeleton
Q32MZ4	Cytoskeleton
Q494U1	Cytoskeleton
Q5JVL4	Cytoskeleton
Q5U5Z8	Cytoskeleton
Q6ZTW0	Cytoskeleton
Q71U36	Cytoskeleton
Q9P278	Cytoskeleton
Q9ULJ1	Cytoskeleton
Q9Y2D8	Cytoskeleton
O75891	Cytosol
P20853	Cytosol
P31947	Cytosol
P50502	Cytosol
P54920	Cytosol
P55042	Cytosol
Q07890	Cytosol
Q14749	Cytosol
Q5JWF2	Cytosol
Q86U10	Cytosol
Q8IWZ3	Cytosol
Q8IYB5	Cytosol
Q8WWM9	Cytosol
Q96A37	Cytosol
Q9H6S3	Cytosol
Q9P202	Cytosol
Q9UBS9	Cytosol
Q9Y233	Cytosol
Q9Y238	Cytosol
Q9Y6Z7	Cytosol
O00748	ER
O95881	ER
P07099	ER
P09681	ER
P0DML2	ER
P82094	ER
O00300	Extracellular
Q6UWR7	Extracellular vesicle
O00194	Golgi
Q10567	Golgi
Q5SYC1	Golgi
Q92562	Golgi
Q96MK3	Golgi
Q96PC3	Golgi
Q9NX57	Golgi
Q9Y5X1	Golgi
A0A087X1C5	Inner membrane TMP
A5PLL7	Inner membrane TMP
O75306	Inner membrane TMP
P09172	Inner membrane TMP
P0DN84	Inner membrane TMP
P27469	Inner membrane TMP
P31513	Inner membrane TMP
Q15526	Inner membrane TMP
Q16799	Inner membrane TMP
Q5BKT4	Inner membrane TMP
Q6ZT12	Inner membrane TMP
Q7LGC8	Inner membrane TMP
Q8IV08	Inner membrane TMP
Q8IXI2	Inner membrane TMP
Q8N2U9	Inner membrane TMP
Q8N6R1	Inner membrane TMP
Q8NDV1	Inner membrane TMP
Q96A57	Inner membrane TMP
Q96C03	Inner membrane TMP
Q99437	Inner membrane TMP
Q9BV81	Inner membrane TMP
Q9NPC4	Inner membrane TMP
Q9NRP0	Inner membrane TMP
Q9P2K9	Inner membrane TMP
Q9UBQ6	Inner membrane TMP
Q9Y4P3	Inner membrane TMP
Q9Y4W6	Inner membrane TMP
Q9Y5Y5	Inner membrane TMP
Q9Y6A9	Inner membrane TMP
P19099	Mitochondrium
P22557	Mitochondrium
P49675	Mitochondrium
P55916	Mitochondrium
P59942	Mitochondrium
Q14061	Mitochondrium
Q16654	Mitochondrium
Q53R41	Mitochondrium
Q7L592	Mitochondrium
Q86WU2	Mitochondrium
Q8N4E7	Mitochondrium
Q9BUT1	Mitochondrium
Q9NPB1	Mitochondrium
Q9NRY6	Mitochondrium
Q9Y5R4	Mitochondrium
Q9Y6G3	Mitochondrium
O15062	Nucleus
O43593	Nucleus
O95073	Nucleus
P22674	Nucleus
P23511	Nucleus
P40692	Nucleus
P53999	Nucleus
Q16342	Nucleus
Q68D10	Nucleus
Q6ZMT4	Nucleus
Q8WXI9	Nucleus
Q92759	Nucleus
Q99958	Nucleus
Q9BVL2	Nucleus
Q9BZS1	Nucleus
Q9H204	Nucleus
Q9H7H0	Nucleus
Q9HB96	Nucleus
Q9NQV7	Nucleus
Q9NQZ8	Nucleus
Q9NV56	Nucleus
Q9NZR4	Nucleus
Q9UPN6	Nucleus
A9YTQ3	Nucleus/cytoplasm shuttling
O00170	Nucleus/cytoplasm shuttling
O00408	Nucleus/cytoplasm shuttling
O15379	Nucleus/cytoplasm shuttling
O60336	Nucleus/cytoplasm shuttling
O75955	Nucleus/cytoplasm shuttling
O95361	Nucleus/cytoplasm shuttling
P05423	Nucleus/cytoplasm shuttling
P10909	Nucleus/cytoplasm shuttling
P24534	Nucleus/cytoplasm shuttling
P25205	Nucleus/cytoplasm shuttling
P29558	Nucleus/cytoplasm shuttling
P35237	Nucleus/cytoplasm shuttling
P43487	Nucleus/cytoplasm shuttling
P46783	Nucleus/cytoplasm shuttling
P49407	Nucleus/cytoplasm shuttling
P51617	Nucleus/cytoplasm shuttling
P53350	Nucleus/cytoplasm shuttling
P53671	Nucleus/cytoplasm shuttling
P55008	Nucleus/cytoplasm shuttling
P61254	Nucleus/cytoplasm shuttling
P83916	Nucleus/cytoplasm shuttling
Q02080	Nucleus/cytoplasm shuttling
Q06609	Nucleus/cytoplasm shuttling
Q09028	Nucleus/cytoplasm shuttling
Q13418	Nucleus/cytoplasm shuttling
Q14183	Nucleus/cytoplasm shuttling
Q5H9R7	Nucleus/cytoplasm shuttling
Q5QGS0	Nucleus/cytoplasm shuttling
Q5T7W0	Nucleus/cytoplasm shuttling
Q86VQ6	Nucleus/cytoplasm shuttling
Q8IVF2	Nucleus/cytoplasm shuttling
Q8IXW0	Nucleus/cytoplasm shuttling
Q8WUM0	Nucleus/cytoplasm shuttling
Q96B36	Nucleus/cytoplasm shuttling
Q96GG9	Nucleus/cytoplasm shuttling
Q96K76	Nucleus/cytoplasm shuttling
Q96M02	Nucleus/cytoplasm shuttling
Q9BQ90	Nucleus/cytoplasm shuttling
Q9BRP8	Nucleus/cytoplasm shuttling
Q9BUP3	Nucleus/cytoplasm shuttling
Q9BZE4	Nucleus/cytoplasm shuttling
Q9C029	Nucleus/cytoplasm shuttling
Q9C0B1	Nucleus/cytoplasm shuttling
Q9H3S7	Nucleus/cytoplasm shuttling
Q9H6Z9	Nucleus/cytoplasm shuttling
Q9HB21	Nucleus/cytoplasm shuttling
Q9HB90	Nucleus/cytoplasm shuttling
Q9HBY8	Nucleus/cytoplasm shuttling
Q9NPI5	Nucleus/cytoplasm shuttling
Q9NS18	Nucleus/cytoplasm shuttling
Q9NUL3	Nucleus/cytoplasm shuttling
Q9NWF9	Nucleus/cytoplasm shuttling
Q9NZ56	Nucleus/cytoplasm shuttling
Q9UK39	Nucleus/cytoplasm shuttling
Q9UNM6	Nucleus/cytoplasm shuttling
Q9UNN5	Nucleus/cytoplasm shuttling
Q9Y5L4	Nucleus/cytoplasm shuttling
Q9Y6K5	Nucleus/cytoplasm shuttling
O14994	Other intracellular organelle
P35125	Other intracellular organelle
P54802	Other intracellular organelle
Q6PCB6	Other intracellular organelle
Q6ZNE9	Other intracellular organelle
Q8N5C8	Other intracellular organelle
Q8N8Y2	Other intracellular organelle
Q99519	Other intracellular organelle
Q99969	Other intracellular organelle
Q9BWS9	Other intracellular organelle
Q9BX10	Other intracellular organelle
Q9HD89	Other intracellular organelle
Q9Y2T2	Other intracellular organelle
Q9Y5X9	Other intracellular organelle
O00254	Plasmamembrane TMP
O43184	Plasmamembrane TMP
O60266	Plasmamembrane TMP
O60667	Plasmamembrane TMP
P06028	Plasmamembrane TMP
P13637	Plasmamembrane TMP
P15328	Plasmamembrane TMP
P16144	Plasmamembrane TMP
P22460	Plasmamembrane TMP
P24390	Plasmamembrane TMP
P34903	Plasmamembrane TMP
P40200	Plasmamembrane TMP
P40259	Plasmamembrane TMP
P45844	Plasmamembrane TMP
P48751	Plasmamembrane TMP
P52569	Plasmamembrane TMP
P56199	Plasmamembrane TMP
P56962	Plasmamembrane TMP
P78363	Plasmamembrane TMP
Q03395	Plasmamembrane TMP
Q06418	Plasmamembrane TMP
Q06432	Plasmamembrane TMP
Q13258	Plasmamembrane TMP
Q13336	Plasmamembrane TMP
Q14832	Plasmamembrane TMP
Q16617	Plasmamembrane TMP
Q30154	Plasmamembrane TMP
Q5QGZ9	Plasmamembrane TMP
Q5VST9	Plasmamembrane TMP
Q5VY80	Plasmamembrane TMP
Q5XXA6	Plasmamembrane TMP
Q70Z44	Plasmamembrane TMP
Q8IX19	Plasmamembrane TMP
Q8N4M1	Plasmamembrane TMP
Q8WXH0	Plasmamembrane TMP
Q96RL6	Plasmamembrane TMP
Q9BXS4	Plasmamembrane TMP
Q9HBG7	Plasmamembrane TMP
Q9NP58	Plasmamembrane TMP
Q9NQ84	Plasmamembrane TMP
Q9P2U7	Plasmamembrane TMP
Q9P2W9	Plasmamembrane TMP
Q9UBN4	Plasmamembrane TMP
Q9UHM6	Plasmamembrane TMP
Q9UIW2	Plasmamembrane TMP
P98153	TMP in unknown membrane
Q9BUB4	Unknown
