## Supplementary data files for "Phase-separating fusion proteins drive cancer by dysregulating transcription through ectopic condensates": background_946.tsv

O15061	Cytoskeleton
P13797	Cytoskeleton
P78352	Cytoskeleton
Q00013	Cytoskeleton
Q08AG7	Cytoskeleton
Q14244	Cytoskeleton
Q5TB80	Cytoskeleton
Q86WH2	Cytoskeleton
Q8WWK9	Cytoskeleton
Q96HH9	Cytoskeleton
Q9H1H9	Cytoskeleton
Q9NZM3	Cytoskeleton
Q9Y2J2	Cytoskeleton
A7E2V4	Cytosol
O60925	Cytosol
O76014	Cytosol
P11908	Cytosol
P22735	Cytosol
P26371	Cytosol
P53384	Cytosol
Q14116	Cytosol
Q16772	Cytosol
Q5T749	Cytosol
Q7Z4H3	Cytosol
Q8IZD9	Cytosol
Q8N4X5	Cytosol
Q8TCT1	Cytosol
Q92904	Cytosol
Q96FA3	Cytosol
Q9BPX1	Cytosol
Q9H9V9	Cytosol
Q9NSB8	Cytosol
Q9Y285	Cytosol
O00429	ER
P43155	ER
P61026	ER
P83731	ER
Q96NT0	ER
Q9Y2B2	ER
Q9BUD6	Extracellular
P0DJI9	Extracellular vesicle
P00709	Golgi
Q08AD1	Golgi
Q12851	Golgi
Q5VIR6	Golgi
Q7Z6M1	Golgi
Q8WVR3	Golgi
Q92614	Golgi
Q9NX02	Golgi
O00217	Inner membrane TMP
O14653	Inner membrane TMP
O60476	Inner membrane TMP
O60858	Inner membrane TMP
O60909	Inner membrane TMP
O75795	Inner membrane TMP
O75920	Inner membrane TMP
O95182	Inner membrane TMP
P06133	Inner membrane TMP
P35504	Inner membrane TMP
Q12770	Inner membrane TMP
Q3ZAQ7	Inner membrane TMP
Q5T8D3	Inner membrane TMP
Q6VVX0	Inner membrane TMP
Q6ZMG9	Inner membrane TMP
Q86VD9	Inner membrane TMP
Q8IUH4	Inner membrane TMP
Q8NC42	Inner membrane TMP
Q8NHE4	Inner membrane TMP
Q8TED1	Inner membrane TMP
Q8WVX9	Inner membrane TMP
Q99643	Inner membrane TMP
Q9BVK2	Inner membrane TMP
Q9BY64	Inner membrane TMP
Q9H3K2	Inner membrane TMP
Q9HA82	Inner membrane TMP
Q9NPI0	Inner membrane TMP
Q9P0S9	Inner membrane TMP
Q9UBJ2	Inner membrane TMP
A2RU49	Mitochondrium
O75874	Mitochondrium
P05108	Mitochondrium
P14920	Mitochondrium
P55851	Mitochondrium
Q14154	Mitochondrium
Q14689	Mitochondrium
Q5T160	Mitochondrium
Q5U5X0	Mitochondrium
Q8N0V3	Mitochondrium
Q96IR7	Mitochondrium
Q9BUE6	Mitochondrium
Q9H0B3	Mitochondrium
Q9H0R6	Mitochondrium
Q9HBH1	Mitochondrium
Q9Y6J8	Mitochondrium
O00488	Nucleus
O15119	Nucleus
O43680	Nucleus
O94993	Nucleus
O95273	Nucleus
O95707	Nucleus
P41162	Nucleus
P78316	Nucleus
Q68D10	Nucleus
Q6NS38	Nucleus
Q86X24	Nucleus
Q8IVH2	Nucleus
Q8IZU3	Nucleus
Q8TBZ3	Nucleus
Q8TD10	Nucleus
Q96JM2	Nucleus
Q9BW61	Nucleus
Q9HCE5	Nucleus
Q9NRF9	Nucleus
Q9NVM9	Nucleus
Q9ULH7	Nucleus
Q9Y294	Nucleus
Q9Y6K1	Nucleus
O15397	Nucleus/cytoplasm shuttling
O43592	Nucleus/cytoplasm shuttling
O60264	Nucleus/cytoplasm shuttling
O60826	Nucleus/cytoplasm shuttling
O75530	Nucleus/cytoplasm shuttling
O75935	Nucleus/cytoplasm shuttling
O94806	Nucleus/cytoplasm shuttling
P05408	Nucleus/cytoplasm shuttling
P09467	Nucleus/cytoplasm shuttling
P14618	Nucleus/cytoplasm shuttling
P25788	Nucleus/cytoplasm shuttling
P26232	Nucleus/cytoplasm shuttling
P29590	Nucleus/cytoplasm shuttling
P38646	Nucleus/cytoplasm shuttling
P46199	Nucleus/cytoplasm shuttling
P48634	Nucleus/cytoplasm shuttling
P48728	Nucleus/cytoplasm shuttling
P48729	Nucleus/cytoplasm shuttling
P49593	Nucleus/cytoplasm shuttling
P49888	Nucleus/cytoplasm shuttling
P54105	Nucleus/cytoplasm shuttling
P60228	Nucleus/cytoplasm shuttling
Q02962	Nucleus/cytoplasm shuttling
Q06609	Nucleus/cytoplasm shuttling
Q13163	Nucleus/cytoplasm shuttling
Q13643	Nucleus/cytoplasm shuttling
Q14106	Nucleus/cytoplasm shuttling
Q15650	Nucleus/cytoplasm shuttling
Q15750	Nucleus/cytoplasm shuttling
Q53EL6	Nucleus/cytoplasm shuttling
Q5FBB7	Nucleus/cytoplasm shuttling
Q6PI48	Nucleus/cytoplasm shuttling
Q70IA6	Nucleus/cytoplasm shuttling
Q86X55	Nucleus/cytoplasm shuttling
Q8IVE3	Nucleus/cytoplasm shuttling
Q8IXJ6	Nucleus/cytoplasm shuttling
Q8IYM9	Nucleus/cytoplasm shuttling
Q8N3V7	Nucleus/cytoplasm shuttling
Q8NC51	Nucleus/cytoplasm shuttling
Q8WUP2	Nucleus/cytoplasm shuttling
Q96I76	Nucleus/cytoplasm shuttling
Q96JY6	Nucleus/cytoplasm shuttling
Q96S59	Nucleus/cytoplasm shuttling
Q96SB3	Nucleus/cytoplasm shuttling
Q9BUB5	Nucleus/cytoplasm shuttling
Q9BY32	Nucleus/cytoplasm shuttling
Q9BZF2	Nucleus/cytoplasm shuttling
Q9H211	Nucleus/cytoplasm shuttling
Q9HAU0	Nucleus/cytoplasm shuttling
Q9HBL8	Nucleus/cytoplasm shuttling
Q9NVM4	Nucleus/cytoplasm shuttling
Q9NWV8	Nucleus/cytoplasm shuttling
Q9NWZ3	Nucleus/cytoplasm shuttling
Q9NY27	Nucleus/cytoplasm shuttling
Q9P000	Nucleus/cytoplasm shuttling
Q9UBZ4	Nucleus/cytoplasm shuttling
Q9UKF7	Nucleus/cytoplasm shuttling
Q9Y2T1	Nucleus/cytoplasm shuttling
Q9Y6P5	Nucleus/cytoplasm shuttling
O00186	Other intracellular organelle
O75594	Other intracellular organelle
P01185	Other intracellular organelle
P10253	Other intracellular organelle
Q13829	Other intracellular organelle
Q8IZP1	Other intracellular organelle
Q8N1F8	Other intracellular organelle
Q8N6Q3	Other intracellular organelle
Q96MD2	Other intracellular organelle
Q99538	Other intracellular organelle
Q9BT56	Other intracellular organelle
Q9P0Z9	Other intracellular organelle
Q9UBQ0	Other intracellular organelle
Q9UK41	Other intracellular organelle
A6NFA1	Plasmamembrane TMP
O15399	Plasmamembrane TMP
O15438	Plasmamembrane TMP
O60266	Plasmamembrane TMP
P01133	Plasmamembrane TMP
P01732	Plasmamembrane TMP
P08100	Plasmamembrane TMP
P10966	Plasmamembrane TMP
P13164	Plasmamembrane TMP
P21728	Plasmamembrane TMP
P21860	Plasmamembrane TMP
P23470	Plasmamembrane TMP
P29376	Plasmamembrane TMP
P43005	Plasmamembrane TMP
P50876	Plasmamembrane TMP
P58400	Plasmamembrane TMP
Q01628	Plasmamembrane TMP
Q07065	Plasmamembrane TMP
Q08345	Plasmamembrane TMP
Q08722	Plasmamembrane TMP
Q14627	Plasmamembrane TMP
Q16880	Plasmamembrane TMP
Q1HG43	Plasmamembrane TMP
Q5QGT7	Plasmamembrane TMP
Q6AI14	Plasmamembrane TMP
Q6QNK2	Plasmamembrane TMP
Q6ZWK4	Plasmamembrane TMP
Q86UW1	Plasmamembrane TMP
Q8IUN9	Plasmamembrane TMP
Q8N271	Plasmamembrane TMP
Q8NBQ7	Plasmamembrane TMP
Q8NBS3	Plasmamembrane TMP
Q8NF37	Plasmamembrane TMP
Q969W9	Plasmamembrane TMP
Q96RI8	Plasmamembrane TMP
Q96RJ3	Plasmamembrane TMP
Q9BX59	Plasmamembrane TMP
Q9H1Y3	Plasmamembrane TMP
Q9HBJ8	Plasmamembrane TMP
Q9NPD5	Plasmamembrane TMP
Q9NRR2	Plasmamembrane TMP
Q9NZD1	Plasmamembrane TMP
Q9NZQ7	Plasmamembrane TMP
Q9UGM1	Plasmamembrane TMP
Q9UIJ5	Plasmamembrane TMP
Q53RT3	TMP in unknown membrane
Q8TBK6	Unknown
