## Supplementary data files for "Phase-separating fusion proteins drive cancer by dysregulating transcription through ectopic condensates": background_947.tsv

O60610	Cytoskeleton
P68032	Cytoskeleton
Q14CM0	Cytoskeleton
Q2TAC2	Cytoskeleton
Q494V2	Cytoskeleton
Q49MG5	Cytoskeleton
Q5T5Y3	Cytoskeleton
Q6IBS0	Cytoskeleton
Q6NZY7	Cytoskeleton
Q7RTR2	Cytoskeleton
Q9BYV8	Cytoskeleton
Q9ULV4	Cytoskeleton
Q9Y4G6	Cytoskeleton
O00459	Cytosol
O43776	Cytosol
P09210	Cytosol
P29992	Cytosol
P35243	Cytosol
P48736	Cytosol
P60328	Cytosol
P78330	Cytosol
P98171	Cytosol
Q13239	Cytosol
Q15147	Cytosol
Q92569	Cytosol
Q96MP8	Cytosol
Q9BUX1	Cytosol
Q9BXI3	Cytosol
Q9H7P9	Cytosol
Q9NR45	Cytosol
Q9NR80	Cytosol
Q9NVS9	Cytosol
Q9UDY6	Cytosol
P02818	ER
P07237	ER
P21399	ER
P32754	ER
Q6PKC3	ER
Q9NQW1	ER
Q96RW7	Extracellular
O43278	Extracellular vesicle
Q11206	Golgi
Q14CX7	Golgi
Q5SYC1	Golgi
Q92520	Golgi
Q96MK3	Golgi
Q99418	Golgi
Q9BW83	Golgi
Q9NPB3	Golgi
O14684	Inner membrane TMP
O43819	Inner membrane TMP
O60725	Inner membrane TMP
O94777	Inner membrane TMP
P00156	Inner membrane TMP
P03886	Inner membrane TMP
P03915	Inner membrane TMP
P09172	Inner membrane TMP
P14060	Inner membrane TMP
P15514	Inner membrane TMP
P60468	Inner membrane TMP
Q13190	Inner membrane TMP
Q14849	Inner membrane TMP
Q15526	Inner membrane TMP
Q16795	Inner membrane TMP
Q6ZMZ0	Inner membrane TMP
Q7L5L3	Inner membrane TMP
Q86SK9	Inner membrane TMP
Q8IUC8	Inner membrane TMP
Q8IXM6	Inner membrane TMP
Q8N2A8	Inner membrane TMP
Q8N9A8	Inner membrane TMP
Q8TEY5	Inner membrane TMP
Q96BA8	Inner membrane TMP
Q96K12	Inner membrane TMP
Q9BRR3	Inner membrane TMP
Q9GZS9	Inner membrane TMP
Q9H6U8	Inner membrane TMP
Q9NSK7	Inner membrane TMP
A3KMH1	Mitochondrium
O00142	Mitochondrium
O43716	Mitochondrium
O95363	Mitochondrium
P0C0E4	Mitochondrium
P11310	Mitochondrium
P24752	Mitochondrium
P48200	Mitochondrium
P83111	Mitochondrium
Q16798	Mitochondrium
Q5ST30	Mitochondrium
Q63ZY3	Mitochondrium
Q86X67	Mitochondrium
Q8NBU5	Mitochondrium
Q96PE7	Mitochondrium
Q99766	Mitochondrium
O00299	Nucleus
O14771	Nucleus
O43151	Nucleus
O94941	Nucleus
P18615	Nucleus
P23771	Nucleus
P31942	Nucleus
P49640	Nucleus
P83369	Nucleus
Q01892	Nucleus
Q10571	Nucleus
Q14692	Nucleus
Q16633	Nucleus
Q16649	Nucleus
Q6PI98	Nucleus
Q8NE63	Nucleus
Q99583	Nucleus
Q9BRQ3	Nucleus
Q9BUU2	Nucleus
Q9C0F0	Nucleus
Q9H7Z6	Nucleus
Q9NRY2	Nucleus
Q9UK58	Nucleus
A0PJY2	Nucleus/cytoplasm shuttling
O15143	Nucleus/cytoplasm shuttling
O75347	Nucleus/cytoplasm shuttling
O75469	Nucleus/cytoplasm shuttling
O75563	Nucleus/cytoplasm shuttling
O76031	Nucleus/cytoplasm shuttling
P16383	Nucleus/cytoplasm shuttling
P25686	Nucleus/cytoplasm shuttling
P28329	Nucleus/cytoplasm shuttling
P35354	Nucleus/cytoplasm shuttling
P46937	Nucleus/cytoplasm shuttling
P53350	Nucleus/cytoplasm shuttling
P53355	Nucleus/cytoplasm shuttling
P53779	Nucleus/cytoplasm shuttling
P62269	Nucleus/cytoplasm shuttling
P67870	Nucleus/cytoplasm shuttling
P78406	Nucleus/cytoplasm shuttling
P78545	Nucleus/cytoplasm shuttling
Q04724	Nucleus/cytoplasm shuttling
Q14140	Nucleus/cytoplasm shuttling
Q14498	Nucleus/cytoplasm shuttling
Q15643	Nucleus/cytoplasm shuttling
Q15796	Nucleus/cytoplasm shuttling
Q4G0J3	Nucleus/cytoplasm shuttling
Q4V328	Nucleus/cytoplasm shuttling
Q5TAX3	Nucleus/cytoplasm shuttling
Q68DA7	Nucleus/cytoplasm shuttling
Q6IMN6	Nucleus/cytoplasm shuttling
Q6IQ49	Nucleus/cytoplasm shuttling
Q7L523	Nucleus/cytoplasm shuttling
Q7Z3H0	Nucleus/cytoplasm shuttling
Q86Z02	Nucleus/cytoplasm shuttling
Q8N0S2	Nucleus/cytoplasm shuttling
Q8NDV7	Nucleus/cytoplasm shuttling
Q8NEY8	Nucleus/cytoplasm shuttling
Q8WUQ7	Nucleus/cytoplasm shuttling
Q8WXB1	Nucleus/cytoplasm shuttling
Q92530	Nucleus/cytoplasm shuttling
Q96F07	Nucleus/cytoplasm shuttling
Q96KP4	Nucleus/cytoplasm shuttling
Q96L92	Nucleus/cytoplasm shuttling
Q9BQ15	Nucleus/cytoplasm shuttling
Q9BX46	Nucleus/cytoplasm shuttling
Q9H211	Nucleus/cytoplasm shuttling
Q9H6E4	Nucleus/cytoplasm shuttling
Q9H7B4	Nucleus/cytoplasm shuttling
Q9HBY8	Nucleus/cytoplasm shuttling
Q9HC77	Nucleus/cytoplasm shuttling
Q9HCE7	Nucleus/cytoplasm shuttling
Q9NPJ1	Nucleus/cytoplasm shuttling
Q9NR09	Nucleus/cytoplasm shuttling
Q9UHQ1	Nucleus/cytoplasm shuttling
Q9UJV9	Nucleus/cytoplasm shuttling
Q9UL46	Nucleus/cytoplasm shuttling
Q9UMX2	Nucleus/cytoplasm shuttling
Q9UNH7	Nucleus/cytoplasm shuttling
Q9Y314	Nucleus/cytoplasm shuttling
Q9Y4X4	Nucleus/cytoplasm shuttling
Q9Y5S9	Nucleus/cytoplasm shuttling
O95467	Other intracellular organelle
P24158	Other intracellular organelle
P43353	Other intracellular organelle
P50395	Other intracellular organelle
P53677	Other intracellular organelle
Q15057	Other intracellular organelle
Q15907	Other intracellular organelle
Q7Z3T8	Other intracellular organelle
Q7Z6I6	Other intracellular organelle
Q8IXA5	Other intracellular organelle
Q99963	Other intracellular organelle
Q99983	Other intracellular organelle
Q9BU76	Other intracellular organelle
Q9UPP5	Other intracellular organelle
P13385	Plasmamembrane TMP
P16070	Plasmamembrane TMP
P19397	Plasmamembrane TMP
P20916	Plasmamembrane TMP
P23415	Plasmamembrane TMP
P25100	Plasmamembrane TMP
P25106	Plasmamembrane TMP
P28222	Plasmamembrane TMP
P29972	Plasmamembrane TMP
P30511	Plasmamembrane TMP
P30989	Plasmamembrane TMP
P33032	Plasmamembrane TMP
P40197	Plasmamembrane TMP
P42081	Plasmamembrane TMP
P42701	Plasmamembrane TMP
P46531	Plasmamembrane TMP
P47871	Plasmamembrane TMP
P48546	Plasmamembrane TMP
P78325	Plasmamembrane TMP
Q05586	Plasmamembrane TMP
Q06481	Plasmamembrane TMP
Q09013	Plasmamembrane TMP
Q12908	Plasmamembrane TMP
Q16849	Plasmamembrane TMP
Q19T08	Plasmamembrane TMP
Q687X5	Plasmamembrane TMP
Q6ZN44	Plasmamembrane TMP
Q86SQ4	Plasmamembrane TMP
Q8IVM8	Plasmamembrane TMP
Q8TCZ2	Plasmamembrane TMP
Q8WXG6	Plasmamembrane TMP
Q92823	Plasmamembrane TMP
Q96LT4	Plasmamembrane TMP
Q99677	Plasmamembrane TMP
Q99808	Plasmamembrane TMP
Q99985	Plasmamembrane TMP
Q9BWV1	Plasmamembrane TMP
Q9H5I5	Plasmamembrane TMP
Q9NRD8	Plasmamembrane TMP
Q9NX76	Plasmamembrane TMP
Q9NZI2	Plasmamembrane TMP
Q9P2S2	Plasmamembrane TMP
Q9UHF4	Plasmamembrane TMP
Q9UQQ1	Plasmamembrane TMP
Q9Y639	Plasmamembrane TMP
Q9NWH2	TMP in unknown membrane
Q14147	Unknown
