## Supplementary data files for "Phase-separating fusion proteins drive cancer by dysregulating transcription through ectopic condensates": background_948.tsv

P18206	Cytoskeleton
P42680	Cytoskeleton
Q16555	Cytoskeleton
Q494U1	Cytoskeleton
Q86YS7	Cytoskeleton
Q8IVT2	Cytoskeleton
Q9C0D6	Cytoskeleton
Q9GZS0	Cytoskeleton
Q9NQY0	Cytoskeleton
Q9NSN8	Cytoskeleton
Q9NVJ2	Cytoskeleton
Q9ULC3	Cytoskeleton
Q9Y4F9	Cytoskeleton
O00294	Cytosol
O14733	Cytosol
O43488	Cytosol
P26045	Cytosol
P49619	Cytosol
P62873	Cytosol
Q14644	Cytosol
Q15040	Cytosol
Q5T749	Cytosol
Q68J44	Cytosol
Q86W24	Cytosol
Q86XT4	Cytosol
Q86YV5	Cytosol
Q8N1Q1	Cytosol
Q8NDZ2	Cytosol
Q8TAM6	Cytosol
Q96BJ3	Cytosol
Q9NPP4	Cytosol
Q9NSC5	Cytosol
Q9NV79	Cytosol
O60613	ER
P08582	ER
P11509	ER
Q13393	ER
Q6Y288	ER
Q7Z4N8	ER
P19876	Extracellular
Q8IX04	Extracellular vesicle
O43150	Golgi
O95995	Golgi
Q8IVF7	Golgi
Q92546	Golgi
Q96KG9	Golgi
Q96Q05	Golgi
Q9BZG1	Golgi
Q9BZQ4	Golgi
O00519	Inner membrane TMP
O43286	Inner membrane TMP
O95159	Inner membrane TMP
O95214	Inner membrane TMP
P26678	Inner membrane TMP
P51690	Inner membrane TMP
P51993	Inner membrane TMP
P56134	Inner membrane TMP
Q49A17	Inner membrane TMP
Q5VT66	Inner membrane TMP
Q7L5L3	Inner membrane TMP
Q7LGC8	Inner membrane TMP
Q7Z6J6	Inner membrane TMP
Q8N6D2	Inner membrane TMP
Q8N6L0	Inner membrane TMP
Q8NDV1	Inner membrane TMP
Q96BZ4	Inner membrane TMP
Q96HA1	Inner membrane TMP
Q96MV8	Inner membrane TMP
Q96N19	Inner membrane TMP
Q96Q80	Inner membrane TMP
Q9BSK2	Inner membrane TMP
Q9NRP0	Inner membrane TMP
Q9NWR8	Inner membrane TMP
Q9NWW5	Inner membrane TMP
Q9P0N8	Inner membrane TMP
Q9P2U8	Inner membrane TMP
Q9Y375	Inner membrane TMP
Q9Y512	Inner membrane TMP
O75323	Mitochondrium
P30038	Mitochondrium
P49448	Mitochondrium
P52888	Mitochondrium
P55789	Mitochondrium
P55851	Mitochondrium
P61604	Mitochondrium
Q03393	Mitochondrium
Q08AH3	Mitochondrium
Q8IVS2	Mitochondrium
Q96PE7	Mitochondrium
Q9BSQ5	Mitochondrium
Q9NSE4	Mitochondrium
Q9NZJ6	Mitochondrium
Q9Y3E2	Mitochondrium
Q9Y3E5	Mitochondrium
O75817	Nucleus
P04554	Nucleus
P0CAP2	Nucleus
P11831	Nucleus
P17027	Nucleus
P18615	Nucleus
P30414	Nucleus
P35711	Nucleus
P55209	Nucleus
P62805	Nucleus
Q03923	Nucleus
Q6FHJ7	Nucleus
Q86UP3	Nucleus
Q8IXJ9	Nucleus
Q96T21	Nucleus
Q9BUH6	Nucleus
Q9H161	Nucleus
Q9NQW5	Nucleus
Q9NV31	Nucleus
Q9NW13	Nucleus
Q9NXR8	Nucleus
Q9UNS1	Nucleus
Q9Y2Y4	Nucleus
O00268	Nucleus/cytoplasm shuttling
O00273	Nucleus/cytoplasm shuttling
O00308	Nucleus/cytoplasm shuttling
O43251	Nucleus/cytoplasm shuttling
O43741	Nucleus/cytoplasm shuttling
O60783	Nucleus/cytoplasm shuttling
O75600	Nucleus/cytoplasm shuttling
O94875	Nucleus/cytoplasm shuttling
P05937	Nucleus/cytoplasm shuttling
P09629	Nucleus/cytoplasm shuttling
P14735	Nucleus/cytoplasm shuttling
P27707	Nucleus/cytoplasm shuttling
P36507	Nucleus/cytoplasm shuttling
P42773	Nucleus/cytoplasm shuttling
P46734	Nucleus/cytoplasm shuttling
P98170	Nucleus/cytoplasm shuttling
Q13098	Nucleus/cytoplasm shuttling
Q13427	Nucleus/cytoplasm shuttling
Q14164	Nucleus/cytoplasm shuttling
Q14191	Nucleus/cytoplasm shuttling
Q14203	Nucleus/cytoplasm shuttling
Q15646	Nucleus/cytoplasm shuttling
Q16719	Nucleus/cytoplasm shuttling
Q32P44	Nucleus/cytoplasm shuttling
Q502W6	Nucleus/cytoplasm shuttling
Q6NT76	Nucleus/cytoplasm shuttling
Q7Z401	Nucleus/cytoplasm shuttling
Q8IXW0	Nucleus/cytoplasm shuttling
Q8N3V7	Nucleus/cytoplasm shuttling
Q8N5M1	Nucleus/cytoplasm shuttling
Q8N752	Nucleus/cytoplasm shuttling
Q8NE35	Nucleus/cytoplasm shuttling
Q8NG66	Nucleus/cytoplasm shuttling
Q8TB72	Nucleus/cytoplasm shuttling
Q8TDX7	Nucleus/cytoplasm shuttling
Q96N77	Nucleus/cytoplasm shuttling
Q96Q89	Nucleus/cytoplasm shuttling
Q99807	Nucleus/cytoplasm shuttling
Q99933	Nucleus/cytoplasm shuttling
Q9BW91	Nucleus/cytoplasm shuttling
Q9BYJ4	Nucleus/cytoplasm shuttling
Q9GZZ1	Nucleus/cytoplasm shuttling
Q9H410	Nucleus/cytoplasm shuttling
Q9H6E5	Nucleus/cytoplasm shuttling
Q9HAW4	Nucleus/cytoplasm shuttling
Q9NNW5	Nucleus/cytoplasm shuttling
Q9NPB6	Nucleus/cytoplasm shuttling
Q9NPD3	Nucleus/cytoplasm shuttling
Q9NRA0	Nucleus/cytoplasm shuttling
Q9NRA1	Nucleus/cytoplasm shuttling
Q9NRR5	Nucleus/cytoplasm shuttling
Q9NWF9	Nucleus/cytoplasm shuttling
Q9NZJ9	Nucleus/cytoplasm shuttling
Q9P0W8	Nucleus/cytoplasm shuttling
Q9UIK4	Nucleus/cytoplasm shuttling
Q9ULG1	Nucleus/cytoplasm shuttling
Q9Y217	Nucleus/cytoplasm shuttling
Q9Y314	Nucleus/cytoplasm shuttling
Q9Y6A4	Nucleus/cytoplasm shuttling
O43933	Other intracellular organelle
O96009	Other intracellular organelle
P05019	Other intracellular organelle
P07686	Other intracellular organelle
P35475	Other intracellular organelle
P54108	Other intracellular organelle
Q02083	Other intracellular organelle
Q13231	Other intracellular organelle
Q86WN1	Other intracellular organelle
Q8IYI6	Other intracellular organelle
Q8N565	Other intracellular organelle
Q8N6C8	Other intracellular organelle
Q8TDW5	Other intracellular organelle
Q9UBV8	Other intracellular organelle
O14495	Plasmamembrane TMP
O14511	Plasmamembrane TMP
O14522	Plasmamembrane TMP
O14662	Plasmamembrane TMP
O43570	Plasmamembrane TMP
O95264	Plasmamembrane TMP
P01730	Plasmamembrane TMP
P01893	Plasmamembrane TMP
P14415	Plasmamembrane TMP
P14927	Plasmamembrane TMP
P21860	Plasmamembrane TMP
P22607	Plasmamembrane TMP
P30556	Plasmamembrane TMP
P35212	Plasmamembrane TMP
P36941	Plasmamembrane TMP
P43088	Plasmamembrane TMP
P43632	Plasmamembrane TMP
P54289	Plasmamembrane TMP
P56975	Plasmamembrane TMP
Q01814	Plasmamembrane TMP
Q01974	Plasmamembrane TMP
Q02641	Plasmamembrane TMP
Q14332	Plasmamembrane TMP
Q16849	Plasmamembrane TMP
Q504Y0	Plasmamembrane TMP
Q5EBL8	Plasmamembrane TMP
Q5VST9	Plasmamembrane TMP
Q5VT99	Plasmamembrane TMP
Q6NUT3	Plasmamembrane TMP
Q6ZUX7	Plasmamembrane TMP
Q7Z407	Plasmamembrane TMP
Q86Z14	Plasmamembrane TMP
Q8N144	Plasmamembrane TMP
Q8N1M1	Plasmamembrane TMP
Q8WUX1	Plasmamembrane TMP
Q95460	Plasmamembrane TMP
Q96EP9	Plasmamembrane TMP
Q9BQT9	Plasmamembrane TMP
Q9BZD2	Plasmamembrane TMP
Q9NQC3	Plasmamembrane TMP
Q9NR16	Plasmamembrane TMP
Q9NY25	Plasmamembrane TMP
Q9UBY0	Plasmamembrane TMP
Q9UJ71	Plasmamembrane TMP
Q9UKX5	Plasmamembrane TMP
Q5VX71	TMP in unknown membrane
Q5BKX5	Unknown
