## Supplementary data files for "Phase-separating fusion proteins drive cancer by dysregulating transcription through ectopic condensates": background_949.tsv

A4UGR9	Cytoskeleton
O43602	Cytoskeleton
O95613	Cytoskeleton
Q07283	Cytoskeleton
Q13509	Cytoskeleton
Q14244	Cytoskeleton
Q6DT37	Cytoskeleton
Q8WYR1	Cytoskeleton
Q96NG3	Cytoskeleton
Q9BV36	Cytoskeleton
Q9BVA0	Cytoskeleton
Q9NZM3	Cytoskeleton
Q9UNT1	Cytoskeleton
O00338	Cytosol
O14733	Cytosol
O14810	Cytosol
O75191	Cytosol
P05090	Cytosol
P21695	Cytosol
P28332	Cytosol
P58753	Cytosol
P59991	Cytosol
P63211	Cytosol
P69891	Cytosol
Q14117	Cytosol
Q15835	Cytosol
Q86W92	Cytosol
Q9BS40	Cytosol
Q9H1R2	Cytosol
Q9HCY8	Cytosol
Q9NRF8	Cytosol
Q9UBB4	Cytosol
Q9Y233	Cytosol
O15027	ER
P20810	ER
P60520	ER
Q02818	ER
Q8WV99	ER
Q9Y2G5	ER
O75443	Extracellular
P81605	Extracellular vesicle
P07911	Golgi
P08294	Golgi
P62491	Golgi
Q96AH8	Golgi
Q96I15	Golgi
Q9H4G4	Golgi
Q9H9E3	Golgi
Q9NYA3	Golgi
A0PK00	Inner membrane TMP
O00124	Inner membrane TMP
O00461	Inner membrane TMP
O14983	Inner membrane TMP
O60909	Inner membrane TMP
O75880	Inner membrane TMP
O95470	Inner membrane TMP
P49069	Inner membrane TMP
P51589	Inner membrane TMP
P61803	Inner membrane TMP
Q04671	Inner membrane TMP
Q11203	Inner membrane TMP
Q5T4D3	Inner membrane TMP
Q5VT66	Inner membrane TMP
Q5VTY9	Inner membrane TMP
Q6IS24	Inner membrane TMP
Q8IWR1	Inner membrane TMP
Q8TEQ8	Inner membrane TMP
Q96D05	Inner membrane TMP
Q96EU7	Inner membrane TMP
Q96T53	Inner membrane TMP
Q9BVG9	Inner membrane TMP
Q9BYH1	Inner membrane TMP
Q9GZS9	Inner membrane TMP
Q9H3R1	Inner membrane TMP
Q9H6R6	Inner membrane TMP
Q9UBJ2	Inner membrane TMP
Q9UHJ9	Inner membrane TMP
Q9UL54	Inner membrane TMP
O15228	Mitochondrium
P13804	Mitochondrium
P14920	Mitochondrium
P31937	Mitochondrium
P48723	Mitochondrium
P54098	Mitochondrium
P54687	Mitochondrium
P59942	Mitochondrium
Q53H82	Mitochondrium
Q86U90	Mitochondrium
Q86YH6	Mitochondrium
Q8IWW8	Mitochondrium
Q8N4T8	Mitochondrium
Q8WV60	Mitochondrium
Q9BQT8	Mitochondrium
Q9UMX5	Mitochondrium
O43313	Nucleus
O95096	Nucleus
P17544	Nucleus
P55316	Nucleus
Q14011	Nucleus
Q15050	Nucleus
Q15928	Nucleus
Q16690	Nucleus
Q6NXG1	Nucleus
Q86WV5	Nucleus
Q86YC2	Nucleus
Q8IWZ8	Nucleus
Q8IXH7	Nucleus
Q8NG08	Nucleus
Q92800	Nucleus
Q96FV9	Nucleus
Q96T21	Nucleus
Q9BX26	Nucleus
Q9NQX0	Nucleus
Q9NWH9	Nucleus
Q9UHC1	Nucleus
Q9UPW6	Nucleus
Q9Y483	Nucleus
A6ND36	Nucleus/cytoplasm shuttling
O00170	Nucleus/cytoplasm shuttling
O00233	Nucleus/cytoplasm shuttling
O14641	Nucleus/cytoplasm shuttling
O14802	Nucleus/cytoplasm shuttling
O43251	Nucleus/cytoplasm shuttling
O60260	Nucleus/cytoplasm shuttling
O75469	Nucleus/cytoplasm shuttling
O75530	Nucleus/cytoplasm shuttling
O94762	Nucleus/cytoplasm shuttling
P05937	Nucleus/cytoplasm shuttling
P06400	Nucleus/cytoplasm shuttling
P26374	Nucleus/cytoplasm shuttling
P28482	Nucleus/cytoplasm shuttling
P31040	Nucleus/cytoplasm shuttling
P35270	Nucleus/cytoplasm shuttling
P49720	Nucleus/cytoplasm shuttling
P49916	Nucleus/cytoplasm shuttling
P51617	Nucleus/cytoplasm shuttling
P51692	Nucleus/cytoplasm shuttling
P52758	Nucleus/cytoplasm shuttling
P62280	Nucleus/cytoplasm shuttling
P62847	Nucleus/cytoplasm shuttling
Q01968	Nucleus/cytoplasm shuttling
Q04760	Nucleus/cytoplasm shuttling
Q13428	Nucleus/cytoplasm shuttling
Q14249	Nucleus/cytoplasm shuttling
Q15306	Nucleus/cytoplasm shuttling
Q15651	Nucleus/cytoplasm shuttling
Q16666	Nucleus/cytoplasm shuttling
Q6NUN9	Nucleus/cytoplasm shuttling
Q6R6M4	Nucleus/cytoplasm shuttling
Q7Z570	Nucleus/cytoplasm shuttling
Q8NDV3	Nucleus/cytoplasm shuttling
Q92731	Nucleus/cytoplasm shuttling
Q92973	Nucleus/cytoplasm shuttling
Q96B26	Nucleus/cytoplasm shuttling
Q96BY6	Nucleus/cytoplasm shuttling
Q99497	Nucleus/cytoplasm shuttling
Q9BQ90	Nucleus/cytoplasm shuttling
Q9BRT3	Nucleus/cytoplasm shuttling
Q9BUI4	Nucleus/cytoplasm shuttling
Q9BXB4	Nucleus/cytoplasm shuttling
Q9GZZ1	Nucleus/cytoplasm shuttling
Q9H3M9	Nucleus/cytoplasm shuttling
Q9H9E1	Nucleus/cytoplasm shuttling
Q9NQT5	Nucleus/cytoplasm shuttling
Q9NRR6	Nucleus/cytoplasm shuttling
Q9NRX4	Nucleus/cytoplasm shuttling
Q9NWZ3	Nucleus/cytoplasm shuttling
Q9NX01	Nucleus/cytoplasm shuttling
Q9NXR7	Nucleus/cytoplasm shuttling
Q9P013	Nucleus/cytoplasm shuttling
Q9P286	Nucleus/cytoplasm shuttling
Q9P2M4	Nucleus/cytoplasm shuttling
Q9ULX3	Nucleus/cytoplasm shuttling
Q9Y2C4	Nucleus/cytoplasm shuttling
Q9Y2L1	Nucleus/cytoplasm shuttling
Q9Y657	Nucleus/cytoplasm shuttling
O60911	Other intracellular organelle
O75951	Other intracellular organelle
O95467	Other intracellular organelle
P10323	Other intracellular organelle
P20151	Other intracellular organelle
P20155	Other intracellular organelle
P28039	Other intracellular organelle
P34059	Other intracellular organelle
P61916	Other intracellular organelle
Q5T0N5	Other intracellular organelle
Q96DR5	Other intracellular organelle
Q9BY11	Other intracellular organelle
Q9HAT2	Other intracellular organelle
Q9UPP5	Other intracellular organelle
O00241	Plasmamembrane TMP
O15438	Plasmamembrane TMP
O60243	Plasmamembrane TMP
O60503	Plasmamembrane TMP
O60706	Plasmamembrane TMP
O75185	Plasmamembrane TMP
O75976	Plasmamembrane TMP
P01135	Plasmamembrane TMP
P08912	Plasmamembrane TMP
P23470	Plasmamembrane TMP
P25092	Plasmamembrane TMP
P30530	Plasmamembrane TMP
P33151	Plasmamembrane TMP
P34981	Plasmamembrane TMP
P42701	Plasmamembrane TMP
P43657	Plasmamembrane TMP
P48509	Plasmamembrane TMP
P51788	Plasmamembrane TMP
P57087	Plasmamembrane TMP
P60508	Plasmamembrane TMP
Q01814	Plasmamembrane TMP
Q02505	Plasmamembrane TMP
Q14574	Plasmamembrane TMP
Q6MZM0	Plasmamembrane TMP
Q6P1K1	Plasmamembrane TMP
Q6UW68	Plasmamembrane TMP
Q86UG4	Plasmamembrane TMP
Q86YD3	Plasmamembrane TMP
Q8NFZ4	Plasmamembrane TMP
Q969F8	Plasmamembrane TMP
Q96FX8	Plasmamembrane TMP
Q96GM1	Plasmamembrane TMP
Q96P65	Plasmamembrane TMP
Q96S37	Plasmamembrane TMP
Q9BQG1	Plasmamembrane TMP
Q9BRQ6	Plasmamembrane TMP
Q9HC58	Plasmamembrane TMP
Q9NRX5	Plasmamembrane TMP
Q9P296	Plasmamembrane TMP
Q9UBG0	Plasmamembrane TMP
Q9UBN4	Plasmamembrane TMP
Q9UKP6	Plasmamembrane TMP
Q9Y3A6	Plasmamembrane TMP
Q9Y3Q4	Plasmamembrane TMP
Q9Y5Y6	Plasmamembrane TMP
Q86W74	TMP in unknown membrane
Q96C11	Unknown
