## Supplementary data files for "Phase-separating fusion proteins drive cancer by dysregulating transcription through ectopic condensates": background_950.tsv

O95922	Cytoskeleton
P06753	Cytoskeleton
P0DJI8	Cytoskeleton
P40227	Cytoskeleton
Q12965	Cytoskeleton
Q14204	Cytoskeleton
Q8TDM6	Cytoskeleton
Q96GD0	Cytoskeleton
Q96HC4	Cytoskeleton
Q96JB8	Cytoskeleton
Q96M29	Cytoskeleton
Q9HAQ2	Cytoskeleton
Q9UPY8	Cytoskeleton
A1A4S6	Cytosol
O60504	Cytosol
P04632	Cytosol
P07451	Cytosol
P09488	Cytosol
P15090	Cytosol
P31321	Cytosol
P78344	Cytosol
Q08188	Cytosol
Q13155	Cytosol
Q15751	Cytosol
Q53GA4	Cytosol
Q86UY5	Cytosol
Q86W26	Cytosol
Q8IXN7	Cytosol
Q96FZ2	Cytosol
Q9C0E4	Cytosol
Q9NXV2	Cytosol
Q9Y316	Cytosol
Q9Y3M8	Cytosol
P20933	ER
Q6UX39	ER
Q7L775	ER
Q8WU39	ER
Q9BZR6	ER
Q9HCN8	ER
P56706	Extracellular
O43653	Extracellular vesicle
O15263	Golgi
P16870	Golgi
P56377	Golgi
Q0D2H9	Golgi
Q8IVF7	Golgi
Q96DA2	Golgi
Q9Y2I7	Golgi
Q9Y6Q5	Golgi
O00237	Inner membrane TMP
O75063	Inner membrane TMP
O75908	Inner membrane TMP
P49069	Inner membrane TMP
P56556	Inner membrane TMP
Q11130	Inner membrane TMP
Q15388	Inner membrane TMP
Q49A17	Inner membrane TMP
Q6V0L0	Inner membrane TMP
Q6ZVE7	Inner membrane TMP
Q7Z419	Inner membrane TMP
Q7Z7M9	Inner membrane TMP
Q86UD3	Inner membrane TMP
Q8N6G5	Inner membrane TMP
Q8N9R8	Inner membrane TMP
Q8NHS3	Inner membrane TMP
Q8TEB7	Inner membrane TMP
Q8WYQ3	Inner membrane TMP
Q96PB1	Inner membrane TMP
Q96PC5	Inner membrane TMP
Q96S06	Inner membrane TMP
Q9BPW9	Inner membrane TMP
Q9H2F3	Inner membrane TMP
Q9H4F1	Inner membrane TMP
Q9H6U8	Inner membrane TMP
Q9NQ11	Inner membrane TMP
Q9NUD9	Inner membrane TMP
Q9NZ45	Inner membrane TMP
Q9Y225	Inner membrane TMP
P10398	Mitochondrium
P12081	Mitochondrium
P48047	Mitochondrium
P56381	Mitochondrium
Q2M3C7	Mitochondrium
Q32P41	Mitochondrium
Q53H82	Mitochondrium
Q5FVE4	Mitochondrium
Q5U5X0	Mitochondrium
Q709C8	Mitochondrium
Q86UT6	Mitochondrium
Q8IVH4	Mitochondrium
Q99714	Mitochondrium
Q9HC36	Mitochondrium
Q9NZE8	Mitochondrium
Q9Y3B7	Mitochondrium
P17029	Nucleus
P23193	Nucleus
P33316	Nucleus
P43355	Nucleus
P57073	Nucleus
Q14978	Nucleus
Q14994	Nucleus
Q7Z3Z4	Nucleus
Q8IVW4	Nucleus
Q8IY18	Nucleus
Q8N414	Nucleus
Q8NAM6	Nucleus
Q96KB5	Nucleus
Q96PV6	Nucleus
Q96QC0	Nucleus
Q9BXM0	Nucleus
Q9H8M2	Nucleus
Q9NP87	Nucleus
Q9UBB9	Nucleus
Q9UJW3	Nucleus
Q9ULV3	Nucleus
Q9Y3Q8	Nucleus
Q9Y618	Nucleus
O00139	Nucleus/cytoplasm shuttling
O15169	Nucleus/cytoplasm shuttling
O15287	Nucleus/cytoplasm shuttling
O43264	Nucleus/cytoplasm shuttling
O43663	Nucleus/cytoplasm shuttling
O95271	Nucleus/cytoplasm shuttling
P05161	Nucleus/cytoplasm shuttling
P11309	Nucleus/cytoplasm shuttling
P14859	Nucleus/cytoplasm shuttling
P24539	Nucleus/cytoplasm shuttling
P25789	Nucleus/cytoplasm shuttling
P25963	Nucleus/cytoplasm shuttling
P26367	Nucleus/cytoplasm shuttling
P27361	Nucleus/cytoplasm shuttling
P29144	Nucleus/cytoplasm shuttling
P30260	Nucleus/cytoplasm shuttling
P38606	Nucleus/cytoplasm shuttling
P41091	Nucleus/cytoplasm shuttling
P41252	Nucleus/cytoplasm shuttling
P49796	Nucleus/cytoplasm shuttling
P50991	Nucleus/cytoplasm shuttling
P54253	Nucleus/cytoplasm shuttling
P62306	Nucleus/cytoplasm shuttling
P62310	Nucleus/cytoplasm shuttling
P62328	Nucleus/cytoplasm shuttling
P78317	Nucleus/cytoplasm shuttling
Q02556	Nucleus/cytoplasm shuttling
Q05655	Nucleus/cytoplasm shuttling
Q09028	Nucleus/cytoplasm shuttling
Q12986	Nucleus/cytoplasm shuttling
Q13033	Nucleus/cytoplasm shuttling
Q14693	Nucleus/cytoplasm shuttling
Q15185	Nucleus/cytoplasm shuttling
Q15542	Nucleus/cytoplasm shuttling
Q2M389	Nucleus/cytoplasm shuttling
Q6P5Z2	Nucleus/cytoplasm shuttling
Q6PI26	Nucleus/cytoplasm shuttling
Q6Q0C0	Nucleus/cytoplasm shuttling
Q6UB99	Nucleus/cytoplasm shuttling
Q8IZT6	Nucleus/cytoplasm shuttling
Q8NCE0	Nucleus/cytoplasm shuttling
Q8TEH3	Nucleus/cytoplasm shuttling
Q99952	Nucleus/cytoplasm shuttling
Q9BQ50	Nucleus/cytoplasm shuttling
Q9BWX1	Nucleus/cytoplasm shuttling
Q9BYV9	Nucleus/cytoplasm shuttling
Q9BZL6	Nucleus/cytoplasm shuttling
Q9H7L9	Nucleus/cytoplasm shuttling
Q9NP77	Nucleus/cytoplasm shuttling
Q9NR00	Nucleus/cytoplasm shuttling
Q9NUL3	Nucleus/cytoplasm shuttling
Q9NVN8	Nucleus/cytoplasm shuttling
Q9P0W8	Nucleus/cytoplasm shuttling
Q9UBU9	Nucleus/cytoplasm shuttling
Q9UL15	Nucleus/cytoplasm shuttling
Q9ULU4	Nucleus/cytoplasm shuttling
Q9ULW0	Nucleus/cytoplasm shuttling
Q9Y266	Nucleus/cytoplasm shuttling
Q9Y2T1	Nucleus/cytoplasm shuttling
O14727	Other intracellular organelle
O14756	Other intracellular organelle
O96009	Other intracellular organelle
P08246	Other intracellular organelle
P14091	Other intracellular organelle
P16112	Other intracellular organelle
P25774	Other intracellular organelle
P34130	Other intracellular organelle
P57768	Other intracellular organelle
Q567U6	Other intracellular organelle
Q70EL3	Other intracellular organelle
Q92783	Other intracellular organelle
Q9H1K0	Other intracellular organelle
Q9P2D3	Other intracellular organelle
O00180	Plasmamembrane TMP
O00421	Plasmamembrane TMP
O15075	Plasmamembrane TMP
O43556	Plasmamembrane TMP
O60931	Plasmamembrane TMP
O75121	Plasmamembrane TMP
O75197	Plasmamembrane TMP
P01133	Plasmamembrane TMP
P12821	Plasmamembrane TMP
P21453	Plasmamembrane TMP
P21854	Plasmamembrane TMP
P25025	Plasmamembrane TMP
P26842	Plasmamembrane TMP
P28336	Plasmamembrane TMP
P28907	Plasmamembrane TMP
P35499	Plasmamembrane TMP
P42262	Plasmamembrane TMP
P43007	Plasmamembrane TMP
P50406	Plasmamembrane TMP
P51828	Plasmamembrane TMP
P52569	Plasmamembrane TMP
P55286	Plasmamembrane TMP
Q09470	Plasmamembrane TMP
Q6BAA4	Plasmamembrane TMP
Q6UW56	Plasmamembrane TMP
Q6UW68	Plasmamembrane TMP
Q7Z6A9	Plasmamembrane TMP
Q86WA9	Plasmamembrane TMP
Q86XX4	Plasmamembrane TMP
Q8TBB6	Plasmamembrane TMP
Q8TD84	Plasmamembrane TMP
Q92736	Plasmamembrane TMP
Q96PH1	Plasmamembrane TMP
Q9BQS7	Plasmamembrane TMP
Q9BZD2	Plasmamembrane TMP
Q9BZJ8	Plasmamembrane TMP
Q9GZU1	Plasmamembrane TMP
Q9H0Q3	Plasmamembrane TMP
Q9H9K5	Plasmamembrane TMP
Q9NYW0	Plasmamembrane TMP
Q9NZV1	Plasmamembrane TMP
Q9NZV8	Plasmamembrane TMP
Q9UEF7	Plasmamembrane TMP
Q9Y5I3	Plasmamembrane TMP
Q9Y639	Plasmamembrane TMP
Q8IZR5	TMP in unknown membrane
Q9BSF0	Unknown
