## Supplementary data files for "Phase-separating fusion proteins drive cancer by dysregulating transcription through ectopic condensates": background_951.tsv

A4UGR9	Cytoskeleton
A5D8V7	Cytoskeleton
P05787	Cytoskeleton
P09972	Cytoskeleton
P12035	Cytoskeleton
P60660	Cytoskeleton
Q8ND56	Cytoskeleton
Q8WYJ6	Cytoskeleton
Q9HC35	Cytoskeleton
Q9UJP4	Cytoskeleton
Q9UPT5	Cytoskeleton
Q9Y4P9	Cytoskeleton
Q9Y6W3	Cytoskeleton
A6NIH7	Cytosol
O43310	Cytosol
O95394	Cytosol
P00492	Cytosol
P16520	Cytosol
P23588	Cytosol
P31947	Cytosol
P48448	Cytosol
Q06203	Cytosol
Q07157	Cytosol
Q07627	Cytosol
Q6PUV4	Cytosol
Q969G5	Cytosol
Q96PV0	Cytosol
Q9BQI3	Cytosol
Q9BRK4	Cytosol
Q9BYP7	Cytosol
Q9NZV6	Cytosol
Q9UBP9	Cytosol
Q9Y216	Cytosol
O00748	ER
P02649	ER
P02787	ER
P08582	ER
P35606	ER
Q86YB8	ER
Q8N6G6	Extracellular
P00751	Extracellular vesicle
O95267	Golgi
P62166	Golgi
P84077	Golgi
Q08379	Golgi
Q8N3Y1	Golgi
Q9H4A6	Golgi
Q9ULW5	Golgi
Q9Y4F3	Golgi
A8CG34	Inner membrane TMP
O15127	Inner membrane TMP
O43772	Inner membrane TMP
O60909	Inner membrane TMP
O75306	Inner membrane TMP
O75752	Inner membrane TMP
O75845	Inner membrane TMP
P13631	Inner membrane TMP
P28845	Inner membrane TMP
P36956	Inner membrane TMP
Q03518	Inner membrane TMP
Q09328	Inner membrane TMP
Q15012	Inner membrane TMP
Q15392	Inner membrane TMP
Q3V5L5	Inner membrane TMP
Q5JRA6	Inner membrane TMP
Q6E213	Inner membrane TMP
Q6NXT6	Inner membrane TMP
Q6UVY6	Inner membrane TMP
Q6UX34	Inner membrane TMP
Q6ZV29	Inner membrane TMP
Q8N8Q8	Inner membrane TMP
Q96CQ1	Inner membrane TMP
Q96IW7	Inner membrane TMP
Q9HD20	Inner membrane TMP
Q9NPL8	Inner membrane TMP
Q9NY28	Inner membrane TMP
Q9UBJ2	Inner membrane TMP
Q9Y5Z6	Inner membrane TMP
O00746	Mitochondrium
P05166	Mitochondrium
P48163	Mitochondrium
P54886	Mitochondrium
P78540	Mitochondrium
Q05823	Mitochondrium
Q16798	Mitochondrium
Q5JPH6	Mitochondrium
Q6P461	Mitochondrium
Q8IXM3	Mitochondrium
Q8NI37	Mitochondrium
Q96BY2	Mitochondrium
Q96D53	Mitochondrium
Q96PE7	Mitochondrium
Q9BW92	Mitochondrium
Q9H903	Mitochondrium
O00267	Nucleus
O15156	Nucleus
O60524	Nucleus
O94776	Nucleus
P13994	Nucleus
P27694	Nucleus
P30414	Nucleus
P46939	Nucleus
Q14995	Nucleus
Q16342	Nucleus
Q16777	Nucleus
Q2TAL8	Nucleus
Q3T8J9	Nucleus
Q5JVF3	Nucleus
Q6P0N0	Nucleus
Q6P2D8	Nucleus
Q8N7X4	Nucleus
Q92889	Nucleus
Q96I27	Nucleus
Q9BQ83	Nucleus
Q9H0G5	Nucleus
Q9NPC3	Nucleus
Q9NZU5	Nucleus
O15460	Nucleus/cytoplasm shuttling
O43502	Nucleus/cytoplasm shuttling
O95229	Nucleus/cytoplasm shuttling
O95817	Nucleus/cytoplasm shuttling
P06400	Nucleus/cytoplasm shuttling
P15311	Nucleus/cytoplasm shuttling
P15374	Nucleus/cytoplasm shuttling
P23297	Nucleus/cytoplasm shuttling
P27815	Nucleus/cytoplasm shuttling
P28324	Nucleus/cytoplasm shuttling
P29597	Nucleus/cytoplasm shuttling
P41220	Nucleus/cytoplasm shuttling
P41970	Nucleus/cytoplasm shuttling
P48634	Nucleus/cytoplasm shuttling
P49703	Nucleus/cytoplasm shuttling
P49848	Nucleus/cytoplasm shuttling
P49959	Nucleus/cytoplasm shuttling
P51843	Nucleus/cytoplasm shuttling
P55060	Nucleus/cytoplasm shuttling
P55081	Nucleus/cytoplasm shuttling
P62851	Nucleus/cytoplasm shuttling
P62888	Nucleus/cytoplasm shuttling
Q13425	Nucleus/cytoplasm shuttling
Q14397	Nucleus/cytoplasm shuttling
Q15120	Nucleus/cytoplasm shuttling
Q15369	Nucleus/cytoplasm shuttling
Q15642	Nucleus/cytoplasm shuttling
Q5EBL4	Nucleus/cytoplasm shuttling
Q6UUV7	Nucleus/cytoplasm shuttling
Q7Z5K2	Nucleus/cytoplasm shuttling
Q86Y91	Nucleus/cytoplasm shuttling
Q8IYW5	Nucleus/cytoplasm shuttling
Q8N427	Nucleus/cytoplasm shuttling
Q8NE35	Nucleus/cytoplasm shuttling
Q8NFC6	Nucleus/cytoplasm shuttling
Q8TDX7	Nucleus/cytoplasm shuttling
Q92503	Nucleus/cytoplasm shuttling
Q969K3	Nucleus/cytoplasm shuttling
Q96BF6	Nucleus/cytoplasm shuttling
Q96I76	Nucleus/cytoplasm shuttling
Q96NW7	Nucleus/cytoplasm shuttling
Q96PX1	Nucleus/cytoplasm shuttling
Q96RU7	Nucleus/cytoplasm shuttling
Q99490	Nucleus/cytoplasm shuttling
Q99543	Nucleus/cytoplasm shuttling
Q9BT40	Nucleus/cytoplasm shuttling
Q9BUL9	Nucleus/cytoplasm shuttling
Q9BYG5	Nucleus/cytoplasm shuttling
Q9C029	Nucleus/cytoplasm shuttling
Q9H4B4	Nucleus/cytoplasm shuttling
Q9H6E5	Nucleus/cytoplasm shuttling
Q9H9A5	Nucleus/cytoplasm shuttling
Q9UI43	Nucleus/cytoplasm shuttling
Q9UL46	Nucleus/cytoplasm shuttling
Q9Y314	Nucleus/cytoplasm shuttling
Q9Y4K3	Nucleus/cytoplasm shuttling
Q9Y5A9	Nucleus/cytoplasm shuttling
Q9Y606	Nucleus/cytoplasm shuttling
Q9Y6D6	Nucleus/cytoplasm shuttling
O43820	Other intracellular organelle
O75167	Other intracellular organelle
P01236	Other intracellular organelle
P20062	Other intracellular organelle
P24588	Other intracellular organelle
P27352	Other intracellular organelle
P35125	Other intracellular organelle
P49638	Other intracellular organelle
Q6ZU64	Other intracellular organelle
Q86UX7	Other intracellular organelle
Q8NA54	Other intracellular organelle
Q8TBC3	Other intracellular organelle
Q92820	Other intracellular organelle
Q99259	Other intracellular organelle
O75078	Plasmamembrane TMP
O94985	Plasmamembrane TMP
O95292	Plasmamembrane TMP
O96005	Plasmamembrane TMP
P02748	Plasmamembrane TMP
P09958	Plasmamembrane TMP
P10966	Plasmamembrane TMP
P13598	Plasmamembrane TMP
P14927	Plasmamembrane TMP
P17787	Plasmamembrane TMP
P18089	Plasmamembrane TMP
P22459	Plasmamembrane TMP
P26951	Plasmamembrane TMP
P29033	Plasmamembrane TMP
P29274	Plasmamembrane TMP
P40197	Plasmamembrane TMP
P41181	Plasmamembrane TMP
P51572	Plasmamembrane TMP
P58335	Plasmamembrane TMP
P60508	Plasmamembrane TMP
P79483	Plasmamembrane TMP
Q12864	Plasmamembrane TMP
Q13467	Plasmamembrane TMP
Q13586	Plasmamembrane TMP
Q14003	Plasmamembrane TMP
Q14833	Plasmamembrane TMP
Q15109	Plasmamembrane TMP
Q16570	Plasmamembrane TMP
Q53EL9	Plasmamembrane TMP
Q5VZY2	Plasmamembrane TMP
Q6AI14	Plasmamembrane TMP
Q6UWV6	Plasmamembrane TMP
Q7L8C5	Plasmamembrane TMP
Q7RTX7	Plasmamembrane TMP
Q7RTY0	Plasmamembrane TMP
Q8NCG7	Plasmamembrane TMP
Q92478	Plasmamembrane TMP
Q99996	Plasmamembrane TMP
Q9GZQ6	Plasmamembrane TMP
Q9H0R3	Plasmamembrane TMP
Q9NP94	Plasmamembrane TMP
Q9NY64	Plasmamembrane TMP
Q9UKJ1	Plasmamembrane TMP
Q9Y2Y6	Plasmamembrane TMP
Q9Y6H6	Plasmamembrane TMP
Q71RG4	TMP in unknown membrane
Q4G0W2	Unknown
