## Supplementary data files for "Phase-separating fusion proteins drive cancer by dysregulating transcription through ectopic condensates": background_952.tsv

P07951	Cytoskeleton
P12883	Cytoskeleton
Q08495	Cytoskeleton
Q2KHM9	Cytoskeleton
Q5JQC9	Cytoskeleton
Q7Z3E5	Cytoskeleton
Q96C92	Cytoskeleton
Q96JN8	Cytoskeleton
Q96QP1	Cytoskeleton
Q9H1X1	Cytoskeleton
Q9HBI0	Cytoskeleton
Q9ULJ1	Cytoskeleton
Q9Y5B8	Cytoskeleton
O75747	Cytosol
P04424	Cytosol
P07451	Cytosol
P12829	Cytosol
P21281	Cytosol
P43652	Cytosol
P51451	Cytosol
Q06210	Cytosol
Q13480	Cytosol
Q13972	Cytosol
Q14847	Cytosol
Q16851	Cytosol
Q2NKX8	Cytosol
Q96DX7	Cytosol
Q96G04	Cytosol
Q96KN8	Cytosol
Q9BYS1	Cytosol
Q9NRF8	Cytosol
Q9UJF2	Cytosol
Q9Y4U1	Cytosol
O95433	ER
P01111	ER
P02768	ER
P62945	ER
Q13393	ER
Q96EG1	ER
P08572	Extracellular
O14910	Extracellular vesicle
O43617	Golgi
O95782	Golgi
P40616	Golgi
Q92834	Golgi
Q96KG9	Golgi
Q9H9E3	Golgi
Q9NZ52	Golgi
Q9Y3A3	Golgi
O43292	Inner membrane TMP
O43402	Inner membrane TMP
O60238	Inner membrane TMP
O94826	Inner membrane TMP
O95140	Inner membrane TMP
O95299	Inner membrane TMP
P00156	Inner membrane TMP
P04035	Inner membrane TMP
P0DTE4	Inner membrane TMP
P39210	Inner membrane TMP
P40305	Inner membrane TMP
Q10471	Inner membrane TMP
Q6DN14	Inner membrane TMP
Q6NSJ0	Inner membrane TMP
Q7Z429	Inner membrane TMP
Q7Z434	Inner membrane TMP
Q8N511	Inner membrane TMP
Q8NA58	Inner membrane TMP
Q8NEN9	Inner membrane TMP
Q96A29	Inner membrane TMP
Q9BWH2	Inner membrane TMP
Q9H902	Inner membrane TMP
Q9HA82	Inner membrane TMP
Q9NYZ1	Inner membrane TMP
Q9P0J0	Inner membrane TMP
Q9UBQ6	Inner membrane TMP
Q9UDW1	Inner membrane TMP
Q9Y227	Inner membrane TMP
Q9Y3Q3	Inner membrane TMP
O00584	Mitochondrium
O43572	Mitochondrium
O75874	Mitochondrium
P04040	Mitochondrium
P07195	Mitochondrium
P11586	Mitochondrium
Q16822	Mitochondrium
Q3KRB8	Mitochondrium
Q6NUN0	Mitochondrium
Q7L8L6	Mitochondrium
Q8N983	Mitochondrium
Q9BQT8	Mitochondrium
Q9NRY6	Mitochondrium
Q9NVA1	Mitochondrium
Q9P2R7	Mitochondrium
Q9Y6N5	Mitochondrium
O14595	Nucleus
O60673	Nucleus
O75679	Nucleus
P17021	Nucleus
P48742	Nucleus
P83369	Nucleus
Q5BKZ1	Nucleus
Q5JUK2	Nucleus
Q5RL73	Nucleus
Q5SZQ8	Nucleus
Q8N2M8	Nucleus
Q8N8B7	Nucleus
Q8NB12	Nucleus
Q9H0W9	Nucleus
Q9H4D5	Nucleus
Q9HCE5	Nucleus
Q9NQX0	Nucleus
Q9NWS0	Nucleus
Q9NZV7	Nucleus
Q9UER7	Nucleus
Q9UK76	Nucleus
Q9UPN9	Nucleus
Q9Y483	Nucleus
O00221	Nucleus/cytoplasm shuttling
O00255	Nucleus/cytoplasm shuttling
O15350	Nucleus/cytoplasm shuttling
O43502	Nucleus/cytoplasm shuttling
O95067	Nucleus/cytoplasm shuttling
O95684	Nucleus/cytoplasm shuttling
O95760	Nucleus/cytoplasm shuttling
P06703	Nucleus/cytoplasm shuttling
P0CG30	Nucleus/cytoplasm shuttling
P14316	Nucleus/cytoplasm shuttling
P21980	Nucleus/cytoplasm shuttling
P28074	Nucleus/cytoplasm shuttling
P28340	Nucleus/cytoplasm shuttling
P29474	Nucleus/cytoplasm shuttling
P36578	Nucleus/cytoplasm shuttling
P43897	Nucleus/cytoplasm shuttling
P49815	Nucleus/cytoplasm shuttling
P49841	Nucleus/cytoplasm shuttling
P51843	Nucleus/cytoplasm shuttling
P53634	Nucleus/cytoplasm shuttling
P62191	Nucleus/cytoplasm shuttling
P63279	Nucleus/cytoplasm shuttling
Q00597	Nucleus/cytoplasm shuttling
Q05655	Nucleus/cytoplasm shuttling
Q13422	Nucleus/cytoplasm shuttling
Q13492	Nucleus/cytoplasm shuttling
Q13610	Nucleus/cytoplasm shuttling
Q13643	Nucleus/cytoplasm shuttling
Q14738	Nucleus/cytoplasm shuttling
Q15345	Nucleus/cytoplasm shuttling
Q15847	Nucleus/cytoplasm shuttling
Q4V328	Nucleus/cytoplasm shuttling
Q5T4S7	Nucleus/cytoplasm shuttling
Q6PD74	Nucleus/cytoplasm shuttling
Q6XE24	Nucleus/cytoplasm shuttling
Q6ZN28	Nucleus/cytoplasm shuttling
Q86TL0	Nucleus/cytoplasm shuttling
Q86UY6	Nucleus/cytoplasm shuttling
Q8IWJ2	Nucleus/cytoplasm shuttling
Q8TBC4	Nucleus/cytoplasm shuttling
Q8TCD5	Nucleus/cytoplasm shuttling
Q8WTS1	Nucleus/cytoplasm shuttling
Q92597	Nucleus/cytoplasm shuttling
Q92973	Nucleus/cytoplasm shuttling
Q96IV0	Nucleus/cytoplasm shuttling
Q96N96	Nucleus/cytoplasm shuttling
Q9BPZ2	Nucleus/cytoplasm shuttling
Q9BW19	Nucleus/cytoplasm shuttling
Q9GZV1	Nucleus/cytoplasm shuttling
Q9GZV5	Nucleus/cytoplasm shuttling
Q9H1K1	Nucleus/cytoplasm shuttling
Q9H497	Nucleus/cytoplasm shuttling
Q9H8N7	Nucleus/cytoplasm shuttling
Q9HB07	Nucleus/cytoplasm shuttling
Q9HCS4	Nucleus/cytoplasm shuttling
Q9NUL7	Nucleus/cytoplasm shuttling
Q9NWZ8	Nucleus/cytoplasm shuttling
Q9UPQ9	Nucleus/cytoplasm shuttling
Q9Y6K5	Nucleus/cytoplasm shuttling
A5D8T8	Other intracellular organelle
O43915	Other intracellular organelle
P02655	Other intracellular organelle
P26022	Other intracellular organelle
Q6UWY2	Other intracellular organelle
Q6ZMU5	Other intracellular organelle
Q6ZWJ1	Other intracellular organelle
Q8IV04	Other intracellular organelle
Q8IYT8	Other intracellular organelle
Q969F2	Other intracellular organelle
Q96CF2	Other intracellular organelle
Q96S38	Other intracellular organelle
Q9H492	Other intracellular organelle
Q9UJW2	Other intracellular organelle
O15126	Plasmamembrane TMP
O60353	Plasmamembrane TMP
P16671	Plasmamembrane TMP
P30532	Plasmamembrane TMP
P31641	Plasmamembrane TMP
P51572	Plasmamembrane TMP
P56746	Plasmamembrane TMP
Q02978	Plasmamembrane TMP
Q04900	Plasmamembrane TMP
Q05996	Plasmamembrane TMP
Q06432	Plasmamembrane TMP
Q14247	Plasmamembrane TMP
Q14BN4	Plasmamembrane TMP
Q15363	Plasmamembrane TMP
Q16558	Plasmamembrane TMP
Q5QGZ9	Plasmamembrane TMP
Q6DN72	Plasmamembrane TMP
Q6ZMH5	Plasmamembrane TMP
Q86WK6	Plasmamembrane TMP
Q86YW5	Plasmamembrane TMP
Q8IW00	Plasmamembrane TMP
Q8NHJ6	Plasmamembrane TMP
Q8TDF5	Plasmamembrane TMP
Q8TEZ7	Plasmamembrane TMP
Q8WXA8	Plasmamembrane TMP
Q8WXI7	Plasmamembrane TMP
Q8WY07	Plasmamembrane TMP
Q96GX1	Plasmamembrane TMP
Q96KG7	Plasmamembrane TMP
Q96NY8	Plasmamembrane TMP
Q96Q45	Plasmamembrane TMP
Q99665	Plasmamembrane TMP
Q9H172	Plasmamembrane TMP
Q9H1Y3	Plasmamembrane TMP
Q9HB29	Plasmamembrane TMP
Q9NQ90	Plasmamembrane TMP
Q9NRM6	Plasmamembrane TMP
Q9NYX4	Plasmamembrane TMP
Q9UKP6	Plasmamembrane TMP
Q9UKX5	Plasmamembrane TMP
Q9ULV1	Plasmamembrane TMP
Q9UN73	Plasmamembrane TMP
Q9Y278	Plasmamembrane TMP
Q9Y2Q0	Plasmamembrane TMP
Q9Y6H8	Plasmamembrane TMP
Q8WV19	TMP in unknown membrane
P05187	Unknown
