## Supplementary data files for "Phase-separating fusion proteins drive cancer by dysregulating transcription through ectopic condensates": background_953.tsv

O15020	Cytoskeleton
P09327	Cytoskeleton
P10911	Cytoskeleton
P12035	Cytoskeleton
P45378	Cytoskeleton
P52789	Cytoskeleton
Q04695	Cytoskeleton
Q12934	Cytoskeleton
Q86SQ7	Cytoskeleton
Q8TCI5	Cytoskeleton
Q99719	Cytoskeleton
Q9NZ20	Cytoskeleton
Q9Y6U3	Cytoskeleton
O43283	Cytosol
O75553	Cytosol
P10147	Cytosol
P27348	Cytosol
P30086	Cytosol
P51878	Cytosol
P54296	Cytosol
Q06210	Cytosol
Q4KWH8	Cytosol
Q969T7	Cytosol
Q96BD6	Cytosol
Q96LB4	Cytosol
Q9H257	Cytosol
Q9H6S1	Cytosol
Q9P2T1	Cytosol
Q9UJT9	Cytosol
Q9UPQ7	Cytosol
Q9Y262	Cytosol
Q9Y2F9	Cytosol
Q9Y5W3	Cytosol
O14791	ER
O43852	ER
O60613	ER
P23327	ER
Q9BRK5	ER
Q9H173	ER
P10082	Extracellular
P04278	Extracellular vesicle
O75534	Golgi
O94923	Golgi
P12838	Golgi
P59666	Golgi
P61006	Golgi
Q96SU4	Golgi
Q9H3Z4	Golgi
Q9UNA3	Golgi
O14681	Inner membrane TMP
O14880	Inner membrane TMP
O15466	Inner membrane TMP
O60725	Inner membrane TMP
O75027	Inner membrane TMP
O94766	Inner membrane TMP
P27469	Inner membrane TMP
P30405	Inner membrane TMP
P31513	Inner membrane TMP
P35610	Inner membrane TMP
P54829	Inner membrane TMP
Q24JP5	Inner membrane TMP
Q6IQ23	Inner membrane TMP
Q6UX98	Inner membrane TMP
Q7LFX5	Inner membrane TMP
Q8IXI2	Inner membrane TMP
Q8IXM6	Inner membrane TMP
Q8TED4	Inner membrane TMP
Q92523	Inner membrane TMP
Q92535	Inner membrane TMP
Q9BTV4	Inner membrane TMP
Q9BV35	Inner membrane TMP
Q9GZW8	Inner membrane TMP
Q9H300	Inner membrane TMP
Q9HA82	Inner membrane TMP
Q9HCP6	Inner membrane TMP
Q9NSU2	Inner membrane TMP
Q9ULQ1	Inner membrane TMP
Q9Y2C3	Inner membrane TMP
O15528	Mitochondrium
O60296	Mitochondrium
P0C869	Mitochondrium
P19099	Mitochondrium
P41247	Mitochondrium
Q16775	Mitochondrium
Q5JPH6	Mitochondrium
Q5ST30	Mitochondrium
Q6P461	Mitochondrium
Q8NBN7	Mitochondrium
Q8WXI4	Mitochondrium
Q92947	Mitochondrium
Q96QE5	Mitochondrium
Q9BQT8	Mitochondrium
Q9H078	Mitochondrium
Q9NWU1	Mitochondrium
O60381	Nucleus
O95273	Nucleus
P30281	Nucleus
P31270	Nucleus
Q03923	Nucleus
Q13765	Nucleus
Q15554	Nucleus
Q15596	Nucleus
Q5BKZ1	Nucleus
Q5T8I9	Nucleus
Q6NS38	Nucleus
Q6TGC4	Nucleus
Q86U42	Nucleus
Q86VM9	Nucleus
Q8IWE4	Nucleus
Q92698	Nucleus
Q92966	Nucleus
Q96B01	Nucleus
Q96DF8	Nucleus
Q96LX8	Nucleus
Q96PU8	Nucleus
Q9NPE3	Nucleus
Q9NQZ2	Nucleus
A0AVK6	Nucleus/cytoplasm shuttling
O00255	Nucleus/cytoplasm shuttling
O14744	Nucleus/cytoplasm shuttling
O15131	Nucleus/cytoplasm shuttling
O43324	Nucleus/cytoplasm shuttling
O75688	Nucleus/cytoplasm shuttling
O76083	Nucleus/cytoplasm shuttling
O95251	Nucleus/cytoplasm shuttling
P13693	Nucleus/cytoplasm shuttling
P19174	Nucleus/cytoplasm shuttling
P21953	Nucleus/cytoplasm shuttling
P22736	Nucleus/cytoplasm shuttling
P25963	Nucleus/cytoplasm shuttling
P29350	Nucleus/cytoplasm shuttling
P31943	Nucleus/cytoplasm shuttling
P41218	Nucleus/cytoplasm shuttling
P46734	Nucleus/cytoplasm shuttling
P49137	Nucleus/cytoplasm shuttling
P49888	Nucleus/cytoplasm shuttling
P50539	Nucleus/cytoplasm shuttling
P62937	Nucleus/cytoplasm shuttling
P78549	Nucleus/cytoplasm shuttling
Q01968	Nucleus/cytoplasm shuttling
Q13495	Nucleus/cytoplasm shuttling
Q14145	Nucleus/cytoplasm shuttling
Q14203	Nucleus/cytoplasm shuttling
Q14249	Nucleus/cytoplasm shuttling
Q15119	Nucleus/cytoplasm shuttling
Q15172	Nucleus/cytoplasm shuttling
Q3YEC7	Nucleus/cytoplasm shuttling
Q6IPU0	Nucleus/cytoplasm shuttling
Q75N03	Nucleus/cytoplasm shuttling
Q7L523	Nucleus/cytoplasm shuttling
Q7L622	Nucleus/cytoplasm shuttling
Q7L7V1	Nucleus/cytoplasm shuttling
Q8IX03	Nucleus/cytoplasm shuttling
Q8NDN9	Nucleus/cytoplasm shuttling
Q8NEY8	Nucleus/cytoplasm shuttling
Q8TEY7	Nucleus/cytoplasm shuttling
Q8WWH5	Nucleus/cytoplasm shuttling
Q8WXU2	Nucleus/cytoplasm shuttling
Q969K4	Nucleus/cytoplasm shuttling
Q96CN5	Nucleus/cytoplasm shuttling
Q96G61	Nucleus/cytoplasm shuttling
Q96H20	Nucleus/cytoplasm shuttling
Q99558	Nucleus/cytoplasm shuttling
Q99675	Nucleus/cytoplasm shuttling
Q9BV68	Nucleus/cytoplasm shuttling
Q9GZR1	Nucleus/cytoplasm shuttling
Q9H6R4	Nucleus/cytoplasm shuttling
Q9H9T3	Nucleus/cytoplasm shuttling
Q9HBL8	Nucleus/cytoplasm shuttling
Q9NQ66	Nucleus/cytoplasm shuttling
Q9NZ56	Nucleus/cytoplasm shuttling
Q9UIK4	Nucleus/cytoplasm shuttling
Q9UKT7	Nucleus/cytoplasm shuttling
Q9ULX9	Nucleus/cytoplasm shuttling
Q9Y2Z0	Nucleus/cytoplasm shuttling
Q9Y6D6	Nucleus/cytoplasm shuttling
P00746	Other intracellular organelle
P01241	Other intracellular organelle
P02774	Other intracellular organelle
P12724	Other intracellular organelle
P36871	Other intracellular organelle
P51659	Other intracellular organelle
P55073	Other intracellular organelle
Q02413	Other intracellular organelle
Q03426	Other intracellular organelle
Q07960	Other intracellular organelle
Q5MNZ6	Other intracellular organelle
Q6ZMU5	Other intracellular organelle
Q7Z6I6	Other intracellular organelle
Q9HD89	Other intracellular organelle
A6NDV4	Plasmamembrane TMP
O14669	Plasmamembrane TMP
O14894	Plasmamembrane TMP
O15498	Plasmamembrane TMP
O43520	Plasmamembrane TMP
O75078	Plasmamembrane TMP
O94905	Plasmamembrane TMP
O95528	Plasmamembrane TMP
P05362	Plasmamembrane TMP
P08069	Plasmamembrane TMP
P11836	Plasmamembrane TMP
P12236	Plasmamembrane TMP
P21817	Plasmamembrane TMP
P26715	Plasmamembrane TMP
P35367	Plasmamembrane TMP
P48067	Plasmamembrane TMP
P50876	Plasmamembrane TMP
P51168	Plasmamembrane TMP
P98155	Plasmamembrane TMP
Q01718	Plasmamembrane TMP
Q01959	Plasmamembrane TMP
Q14833	Plasmamembrane TMP
Q5T601	Plasmamembrane TMP
Q6DKI7	Plasmamembrane TMP
Q6EIG7	Plasmamembrane TMP
Q6PJG9	Plasmamembrane TMP
Q6UXK2	Plasmamembrane TMP
Q86SQ6	Plasmamembrane TMP
Q8N3Y7	Plasmamembrane TMP
Q8TCC7	Plasmamembrane TMP
Q8WVP7	Plasmamembrane TMP
Q8WXH2	Plasmamembrane TMP
Q92736	Plasmamembrane TMP
Q96D96	Plasmamembrane TMP
Q99467	Plasmamembrane TMP
Q99808	Plasmamembrane TMP
Q9BZW8	Plasmamembrane TMP
Q9H9S5	Plasmamembrane TMP
Q9HBY0	Plasmamembrane TMP
Q9NRX5	Plasmamembrane TMP
Q9NY26	Plasmamembrane TMP
Q9NZU1	Plasmamembrane TMP
Q9UGT4	Plasmamembrane TMP
Q9UHF4	Plasmamembrane TMP
Q9ULK0	Plasmamembrane TMP
O95870	TMP in unknown membrane
Q9H2L5	Unknown
