## Supplementary data files for "Phase-separating fusion proteins drive cancer by dysregulating transcription through ectopic condensates": background_954.tsv

O00522	Cytoskeleton
O60437	Cytoskeleton
P07196	Cytoskeleton
P35900	Cytoskeleton
P48643	Cytoskeleton
Q16555	Cytoskeleton
Q86V25	Cytoskeleton
Q8N960	Cytoskeleton
Q8NB90	Cytoskeleton
Q8TBY9	Cytoskeleton
Q8WYJ6	Cytoskeleton
Q96GD0	Cytoskeleton
Q9ULC3	Cytoskeleton
O14530	Cytosol
O14772	Cytosol
O15067	Cytosol
O95631	Cytosol
P07738	Cytosol
P11234	Cytosol
P36959	Cytosol
P62899	Cytosol
P78344	Cytosol
Q2Q1W2	Cytosol
Q5JY77	Cytosol
Q6PKG0	Cytosol
Q7Z3Y7	Cytosol
Q92569	Cytosol
Q9BYZ8	Cytosol
Q9NSB8	Cytosol
Q9UI08	Cytosol
Q9ULI2	Cytosol
Q9Y239	Cytosol
Q9Y4K4	Cytosol
P00450	ER
P11509	ER
Q96DR4	ER
Q96NR8	ER
Q99683	ER
Q9H2M9	ER
Q6WN34	Extracellular
O43895	Extracellular vesicle
P61601	Golgi
P84077	Golgi
Q01524	Golgi
Q14964	Golgi
Q8WVR3	Golgi
Q9NP61	Golgi
Q9NZ52	Golgi
Q9Y2L5	Golgi
A0AVI4	Inner membrane TMP
O95168	Inner membrane TMP
P00156	Inner membrane TMP
P00167	Inner membrane TMP
P35503	Inner membrane TMP
Q02221	Inner membrane TMP
Q09327	Inner membrane TMP
Q13323	Inner membrane TMP
Q16706	Inner membrane TMP
Q5VWC8	Inner membrane TMP
Q6P9A2	Inner membrane TMP
Q86SR1	Inner membrane TMP
Q8N5G0	Inner membrane TMP
Q8N609	Inner membrane TMP
Q8N8N0	Inner membrane TMP
Q8NHP8	Inner membrane TMP
Q96MM7	Inner membrane TMP
Q96PC5	Inner membrane TMP
Q9BVA6	Inner membrane TMP
Q9BXM7	Inner membrane TMP
Q9H2S6	Inner membrane TMP
Q9NP78	Inner membrane TMP
Q9NPL8	Inner membrane TMP
Q9NQ11	Inner membrane TMP
Q9NTN3	Inner membrane TMP
Q9P0I2	Inner membrane TMP
Q9P0S3	Inner membrane TMP
Q9P0U1	Inner membrane TMP
Q9UQ53	Inner membrane TMP
O43900	Mitochondrium
O75936	Mitochondrium
P18859	Mitochondrium
P35914	Mitochondrium
P54687	Mitochondrium
Q13057	Mitochondrium
Q6IB77	Mitochondrium
Q6JQN1	Mitochondrium
Q6SZW1	Mitochondrium
Q86WU2	Mitochondrium
Q8WVM0	Mitochondrium
Q969Z0	Mitochondrium
Q96PG8	Mitochondrium
Q9BYV1	Mitochondrium
Q9H8K7	Mitochondrium
Q9NUJ1	Mitochondrium
O15209	Nucleus
P07438	Nucleus
P17535	Nucleus
P20719	Nucleus
P25800	Nucleus
P31270	Nucleus
P53999	Nucleus
P62805	Nucleus
Q06889	Nucleus
Q5QP82	Nucleus
Q5TAB7	Nucleus
Q6P9F0	Nucleus
Q6PID8	Nucleus
Q70CQ1	Nucleus
Q8IY18	Nucleus
Q99583	Nucleus
Q99728	Nucleus
Q9BVC3	Nucleus
Q9H9B1	Nucleus
Q9HC52	Nucleus
Q9NZU5	Nucleus
Q9UIW0	Nucleus
Q9Y2K5	Nucleus
O00754	Nucleus/cytoplasm shuttling
O75175	Nucleus/cytoplasm shuttling
O94811	Nucleus/cytoplasm shuttling
O96017	Nucleus/cytoplasm shuttling
P00519	Nucleus/cytoplasm shuttling
P0C5Z0	Nucleus/cytoplasm shuttling
P19525	Nucleus/cytoplasm shuttling
P21580	Nucleus/cytoplasm shuttling
P24534	Nucleus/cytoplasm shuttling
P31689	Nucleus/cytoplasm shuttling
P47929	Nucleus/cytoplasm shuttling
P48426	Nucleus/cytoplasm shuttling
P51608	Nucleus/cytoplasm shuttling
P51843	Nucleus/cytoplasm shuttling
P62256	Nucleus/cytoplasm shuttling
Q02078	Nucleus/cytoplasm shuttling
Q12948	Nucleus/cytoplasm shuttling
Q14738	Nucleus/cytoplasm shuttling
Q15024	Nucleus/cytoplasm shuttling
Q15398	Nucleus/cytoplasm shuttling
Q15847	Nucleus/cytoplasm shuttling
Q15916	Nucleus/cytoplasm shuttling
Q2TAK8	Nucleus/cytoplasm shuttling
Q5T0J7	Nucleus/cytoplasm shuttling
Q6Q0C0	Nucleus/cytoplasm shuttling
Q76N32	Nucleus/cytoplasm shuttling
Q86X95	Nucleus/cytoplasm shuttling
Q8IZH2	Nucleus/cytoplasm shuttling
Q8NF64	Nucleus/cytoplasm shuttling
Q8TDC3	Nucleus/cytoplasm shuttling
Q92748	Nucleus/cytoplasm shuttling
Q92831	Nucleus/cytoplasm shuttling
Q92890	Nucleus/cytoplasm shuttling
Q969Q6	Nucleus/cytoplasm shuttling
Q96FF9	Nucleus/cytoplasm shuttling
Q96L12	Nucleus/cytoplasm shuttling
Q96RS6	Nucleus/cytoplasm shuttling
Q99460	Nucleus/cytoplasm shuttling
Q99828	Nucleus/cytoplasm shuttling
Q9BVC4	Nucleus/cytoplasm shuttling
Q9BY84	Nucleus/cytoplasm shuttling
Q9BZG8	Nucleus/cytoplasm shuttling
Q9BZH6	Nucleus/cytoplasm shuttling
Q9GZY0	Nucleus/cytoplasm shuttling
Q9H305	Nucleus/cytoplasm shuttling
Q9HC16	Nucleus/cytoplasm shuttling
Q9HCM1	Nucleus/cytoplasm shuttling
Q9NPD3	Nucleus/cytoplasm shuttling
Q9NPI6	Nucleus/cytoplasm shuttling
Q9NRG9	Nucleus/cytoplasm shuttling
Q9NSP4	Nucleus/cytoplasm shuttling
Q9NVU0	Nucleus/cytoplasm shuttling
Q9UBE8	Nucleus/cytoplasm shuttling
Q9UKA2	Nucleus/cytoplasm shuttling
Q9UKV8	Nucleus/cytoplasm shuttling
Q9UN37	Nucleus/cytoplasm shuttling
Q9Y613	Nucleus/cytoplasm shuttling
Q9Y615	Nucleus/cytoplasm shuttling
Q9Y6E0	Nucleus/cytoplasm shuttling
O60911	Other intracellular organelle
O75487	Other intracellular organelle
P54803	Other intracellular organelle
Q01432	Other intracellular organelle
Q13905	Other intracellular organelle
Q14134	Other intracellular organelle
Q14C86	Other intracellular organelle
Q15027	Other intracellular organelle
Q15811	Other intracellular organelle
Q8IYT8	Other intracellular organelle
Q8IZP1	Other intracellular organelle
Q8N4Q0	Other intracellular organelle
Q8N8Y2	Other intracellular organelle
Q96FJ0	Other intracellular organelle
A6NNB3	Plasmamembrane TMP
O14672	Plasmamembrane TMP
O15303	Plasmamembrane TMP
O60353	Plasmamembrane TMP
O60487	Plasmamembrane TMP
O95136	Plasmamembrane TMP
O95573	Plasmamembrane TMP
P01889	Plasmamembrane TMP
P05023	Plasmamembrane TMP
P08571	Plasmamembrane TMP
P09958	Plasmamembrane TMP
P13866	Plasmamembrane TMP
P21796	Plasmamembrane TMP
P26715	Plasmamembrane TMP
P26951	Plasmamembrane TMP
P32856	Plasmamembrane TMP
P32926	Plasmamembrane TMP
P38567	Plasmamembrane TMP
P41217	Plasmamembrane TMP
P78369	Plasmamembrane TMP
Q03721	Plasmamembrane TMP
Q04771	Plasmamembrane TMP
Q09470	Plasmamembrane TMP
Q15375	Plasmamembrane TMP
Q15822	Plasmamembrane TMP
Q16322	Plasmamembrane TMP
Q1EHB4	Plasmamembrane TMP
Q2HXU8	Plasmamembrane TMP
Q2Y0W8	Plasmamembrane TMP
Q3KR37	Plasmamembrane TMP
Q86UK0	Plasmamembrane TMP
Q86YT5	Plasmamembrane TMP
Q8IV61	Plasmamembrane TMP
Q8IXB3	Plasmamembrane TMP
Q8IY26	Plasmamembrane TMP
Q8NFA2	Plasmamembrane TMP
Q969E2	Plasmamembrane TMP
Q96DB9	Plasmamembrane TMP
Q96J42	Plasmamembrane TMP
Q96J66	Plasmamembrane TMP
Q96Q45	Plasmamembrane TMP
Q9BSJ8	Plasmamembrane TMP
Q9UIG8	Plasmamembrane TMP
Q9UN76	Plasmamembrane TMP
Q9Y271	Plasmamembrane TMP
Q3SXP7	TMP in unknown membrane
Q2NL67	Unknown
