## Supplementary data files for "Phase-separating fusion proteins drive cancer by dysregulating transcription through ectopic condensates": background_955.tsv

A0AVF1	Cytoskeleton
O43586	Cytoskeleton
Q12840	Cytoskeleton
Q14141	Cytoskeleton
Q6PEY2	Cytoskeleton
Q8WW35	Cytoskeleton
Q96KV7	Cytoskeleton
Q96Q27	Cytoskeleton
Q9BVA1	Cytoskeleton
Q9NSB4	Cytoskeleton
Q9P2D7	Cytoskeleton
Q9UBT7	Cytoskeleton
Q9UG01	Cytoskeleton
A6PVC2	Cytosol
C9JR72	Cytosol
O14492	Cytosol
O14977	Cytosol
O15492	Cytosol
P15882	Cytosol
P16499	Cytosol
P18440	Cytosol
P32929	Cytosol
P61927	Cytosol
P81277	Cytosol
Q08623	Cytosol
Q2MV58	Cytosol
Q6UWE0	Cytosol
Q7Z739	Cytosol
Q86XP0	Cytosol
Q96AQ7	Cytosol
Q96HN2	Cytosol
Q9H2A2	Cytosol
Q9UI08	Cytosol
P35558	ER
P48739	ER
Q86YR5	ER
Q8N8V4	ER
Q8NBJ5	ER
Q9BQI4	ER
P49221	Extracellular
Q6UWR7	Extracellular vesicle
P61601	Golgi
Q7L4P6	Golgi
Q92609	Golgi
Q9HAS0	Golgi
Q9NRD5	Golgi
Q9P289	Golgi
Q9UIA0	Golgi
Q9UJ37	Golgi
O00461	Inner membrane TMP
O15270	Inner membrane TMP
O43731	Inner membrane TMP
O95169	Inner membrane TMP
O95248	Inner membrane TMP
O95476	Inner membrane TMP
O96011	Inner membrane TMP
P07919	Inner membrane TMP
P31512	Inner membrane TMP
P33908	Inner membrane TMP
P57057	Inner membrane TMP
Q10981	Inner membrane TMP
Q15388	Inner membrane TMP
Q5VYJ5	Inner membrane TMP
Q6UXF1	Inner membrane TMP
Q6V0L0	Inner membrane TMP
Q7Z7M9	Inner membrane TMP
Q8IUA7	Inner membrane TMP
Q8IUH4	Inner membrane TMP
Q8N205	Inner membrane TMP
Q8NHX9	Inner membrane TMP
Q8WU17	Inner membrane TMP
Q92535	Inner membrane TMP
Q92903	Inner membrane TMP
Q96CC6	Inner membrane TMP
Q9NUM4	Inner membrane TMP
Q9UBU6	Inner membrane TMP
Q9UBY8	Inner membrane TMP
Q9UKV5	Inner membrane TMP
O00142	Mitochondrium
P12532	Mitochondrium
P50583	Mitochondrium
Q14154	Mitochondrium
Q16740	Mitochondrium
Q7L8L6	Mitochondrium
Q8NFV4	Mitochondrium
Q8TD30	Mitochondrium
Q96B49	Mitochondrium
Q96DX5	Mitochondrium
Q96E29	Mitochondrium
Q96GW9	Mitochondrium
Q96HY7	Mitochondrium
Q96PE7	Mitochondrium
Q9H0R6	Mitochondrium
Q9H4K7	Mitochondrium
O15381	Nucleus
O43313	Nucleus
P17028	Nucleus
P31276	Nucleus
P55058	Nucleus
P59923	Nucleus
P78426	Nucleus
Q16600	Nucleus
Q5XKR4	Nucleus
Q6PD62	Nucleus
Q7L590	Nucleus
Q7Z5J4	Nucleus
Q96I24	Nucleus
Q9BTE6	Nucleus
Q9GZR2	Nucleus
Q9H5F2	Nucleus
Q9HBM6	Nucleus
Q9NU63	Nucleus
Q9NVM9	Nucleus
Q9NZL3	Nucleus
Q9P0L1	Nucleus
Q9Y237	Nucleus
Q9Y4A8	Nucleus
O15392	Nucleus/cytoplasm shuttling
O43913	Nucleus/cytoplasm shuttling
O75431	Nucleus/cytoplasm shuttling
O94875	Nucleus/cytoplasm shuttling
O95235	Nucleus/cytoplasm shuttling
O95684	Nucleus/cytoplasm shuttling
P06870	Nucleus/cytoplasm shuttling
P07711	Nucleus/cytoplasm shuttling
P08238	Nucleus/cytoplasm shuttling
P09874	Nucleus/cytoplasm shuttling
P29144	Nucleus/cytoplasm shuttling
P30304	Nucleus/cytoplasm shuttling
P35052	Nucleus/cytoplasm shuttling
P38919	Nucleus/cytoplasm shuttling
P42568	Nucleus/cytoplasm shuttling
P46734	Nucleus/cytoplasm shuttling
P49454	Nucleus/cytoplasm shuttling
P52294	Nucleus/cytoplasm shuttling
P54725	Nucleus/cytoplasm shuttling
P61764	Nucleus/cytoplasm shuttling
P61970	Nucleus/cytoplasm shuttling
P62857	Nucleus/cytoplasm shuttling
Q06124	Nucleus/cytoplasm shuttling
Q0WX57	Nucleus/cytoplasm shuttling
Q13418	Nucleus/cytoplasm shuttling
Q13428	Nucleus/cytoplasm shuttling
Q13526	Nucleus/cytoplasm shuttling
Q5TD94	Nucleus/cytoplasm shuttling
Q5VWN6	Nucleus/cytoplasm shuttling
Q6IA86	Nucleus/cytoplasm shuttling
Q7LBR1	Nucleus/cytoplasm shuttling
Q7Z6J8	Nucleus/cytoplasm shuttling
Q8N122	Nucleus/cytoplasm shuttling
Q8N427	Nucleus/cytoplasm shuttling
Q8NAG6	Nucleus/cytoplasm shuttling
Q8NI51	Nucleus/cytoplasm shuttling
Q92900	Nucleus/cytoplasm shuttling
Q96BF6	Nucleus/cytoplasm shuttling
Q96GX5	Nucleus/cytoplasm shuttling
Q96JH7	Nucleus/cytoplasm shuttling
Q96RS0	Nucleus/cytoplasm shuttling
Q96S59	Nucleus/cytoplasm shuttling
Q99873	Nucleus/cytoplasm shuttling
Q9BTE7	Nucleus/cytoplasm shuttling
Q9BUB5	Nucleus/cytoplasm shuttling
Q9H583	Nucleus/cytoplasm shuttling
Q9H7D7	Nucleus/cytoplasm shuttling
Q9H987	Nucleus/cytoplasm shuttling
Q9NPE2	Nucleus/cytoplasm shuttling
Q9NQ92	Nucleus/cytoplasm shuttling
Q9NQU5	Nucleus/cytoplasm shuttling
Q9NUL3	Nucleus/cytoplasm shuttling
Q9NX55	Nucleus/cytoplasm shuttling
Q9NZM5	Nucleus/cytoplasm shuttling
Q9P1Z2	Nucleus/cytoplasm shuttling
Q9UGK8	Nucleus/cytoplasm shuttling
Q9UIK4	Nucleus/cytoplasm shuttling
Q9Y315	Nucleus/cytoplasm shuttling
Q9Y4E1	Nucleus/cytoplasm shuttling
O00186	Other intracellular organelle
O14594	Other intracellular organelle
P07602	Other intracellular organelle
P10114	Other intracellular organelle
P34913	Other intracellular organelle
P42785	Other intracellular organelle
Q15811	Other intracellular organelle
Q6QNY0	Other intracellular organelle
Q6ZNE9	Other intracellular organelle
Q8TCE6	Other intracellular organelle
Q8TDH9	Other intracellular organelle
Q9UBQ0	Other intracellular organelle
Q9UHG3	Other intracellular organelle
Q9Y2J4	Other intracellular organelle
O00238	Plasmamembrane TMP
O75023	Plasmamembrane TMP
O75558	Plasmamembrane TMP
O95907	Plasmamembrane TMP
P04843	Plasmamembrane TMP
P16109	Plasmamembrane TMP
P21462	Plasmamembrane TMP
P32927	Plasmamembrane TMP
P33681	Plasmamembrane TMP
P35346	Plasmamembrane TMP
P43627	Plasmamembrane TMP
P48546	Plasmamembrane TMP
P54709	Plasmamembrane TMP
P78348	Plasmamembrane TMP
Q04609	Plasmamembrane TMP
Q12797	Plasmamembrane TMP
Q13003	Plasmamembrane TMP
Q13491	Plasmamembrane TMP
Q13634	Plasmamembrane TMP
Q14943	Plasmamembrane TMP
Q16099	Plasmamembrane TMP
Q1HG43	Plasmamembrane TMP
Q6QNK2	Plasmamembrane TMP
Q6UXK2	Plasmamembrane TMP
Q70Z44	Plasmamembrane TMP
Q86UD5	Plasmamembrane TMP
Q8IUH5	Plasmamembrane TMP
Q8N126	Plasmamembrane TMP
Q8N149	Plasmamembrane TMP
Q969V3	Plasmamembrane TMP
Q96NR3	Plasmamembrane TMP
Q9BQS2	Plasmamembrane TMP
Q9BVT8	Plasmamembrane TMP
Q9BXJ7	Plasmamembrane TMP
Q9H228	Plasmamembrane TMP
Q9HC58	Plasmamembrane TMP
Q9HC97	Plasmamembrane TMP
Q9HCF6	Plasmamembrane TMP
Q9NQX7	Plasmamembrane TMP
Q9UHC3	Plasmamembrane TMP
Q9UKG4	Plasmamembrane TMP
Q9ULK5	Plasmamembrane TMP
Q9Y2G3	Plasmamembrane TMP
Q9Y548	Plasmamembrane TMP
Q9Y5R2	Plasmamembrane TMP
Q5BJH2	TMP in unknown membrane
A6NEM1	Unknown
