## Supplementary data files for "Phase-separating fusion proteins drive cancer by dysregulating transcription through ectopic condensates": background_956.tsv

B2RTY4	Cytoskeleton
P08779	Cytoskeleton
P20930	Cytoskeleton
Q6P0Q8	Cytoskeleton
Q86UC2	Cytoskeleton
Q8N300	Cytoskeleton
Q8NEH6	Cytoskeleton
Q8WVV4	Cytoskeleton
Q96L34	Cytoskeleton
Q96RK4	Cytoskeleton
Q9H892	Cytoskeleton
Q9NQT8	Cytoskeleton
Q9UQ16	Cytoskeleton
A6NED2	Cytosol
O94829	Cytosol
P19623	Cytosol
P20809	Cytosol
P35080	Cytosol
P59990	Cytosol
P60412	Cytosol
Q07890	Cytosol
Q14679	Cytosol
Q4KMP7	Cytosol
Q6L8G8	Cytosol
Q6P9F5	Cytosol
Q8WXI2	Cytosol
Q93045	Cytosol
Q9BYJ1	Cytosol
Q9H6T3	Cytosol
Q9NUP9	Cytosol
Q9UPY6	Cytosol
Q9Y484	Cytosol
Q9Y6T7	Cytosol
O15018	ER
P11712	ER
P48444	ER
Q6BCY4	ER
Q9BZM6	ER
Q9H2M9	ER
P54315	Extracellular
O43895	Extracellular vesicle
P06280	Golgi
Q8IY31	Golgi
Q8N6H7	Golgi
Q8NDZ4	Golgi
Q96ED9	Golgi
Q9NRD5	Golgi
Q9P289	Golgi
Q9UJ37	Golgi
P16662	Inner membrane TMP
P24311	Inner membrane TMP
P33908	Inner membrane TMP
P48651	Inner membrane TMP
P49326	Inner membrane TMP
P57727	Inner membrane TMP
Q12770	Inner membrane TMP
Q14318	Inner membrane TMP
Q15011	Inner membrane TMP
Q24JP5	Inner membrane TMP
Q3V5L5	Inner membrane TMP
Q5UCC4	Inner membrane TMP
Q643R3	Inner membrane TMP
Q6IS24	Inner membrane TMP
Q75T13	Inner membrane TMP
Q8TCJ2	Inner membrane TMP
Q92544	Inner membrane TMP
Q96S06	Inner membrane TMP
Q9BY78	Inner membrane TMP
Q9H4F1	Inner membrane TMP
Q9HC21	Inner membrane TMP
Q9NUH8	Inner membrane TMP
Q9NUQ2	Inner membrane TMP
Q9P2K9	Inner membrane TMP
Q9UKM7	Inner membrane TMP
Q9Y320	Inner membrane TMP
Q9Y584	Inner membrane TMP
Q9Y663	Inner membrane TMP
Q9Y6F6	Inner membrane TMP
O60220	Mitochondrium
P23368	Mitochondrium
P45954	Mitochondrium
P49675	Mitochondrium
P54687	Mitochondrium
Q330K2	Mitochondrium
Q6YP21	Mitochondrium
Q7L3V2	Mitochondrium
Q7L592	Mitochondrium
Q8IYJ2	Mitochondrium
Q8NBN7	Mitochondrium
Q8NI60	Mitochondrium
Q9H6R3	Mitochondrium
Q9NZE8	Mitochondrium
Q9NZJ6	Mitochondrium
Q9Y3E5	Mitochondrium
O15522	Nucleus
P31949	Nucleus
P49336	Nucleus
P51825	Nucleus
P55316	Nucleus
Q14966	Nucleus
Q16612	Nucleus
Q5TKA1	Nucleus
Q86Y26	Nucleus
Q8WXA9	Nucleus
Q92613	Nucleus
Q96JK9	Nucleus
Q99622	Nucleus
Q9BXU0	Nucleus
Q9H3R0	Nucleus
Q9HAZ1	Nucleus
Q9NRY2	Nucleus
Q9NU39	Nucleus
Q9UHF7	Nucleus
Q9UJL9	Nucleus
Q9UK53	Nucleus
Q9UK61	Nucleus
Q9Y2Y9	Nucleus
O14862	Nucleus/cytoplasm shuttling
O60313	Nucleus/cytoplasm shuttling
O60879	Nucleus/cytoplasm shuttling
O94762	Nucleus/cytoplasm shuttling
O94888	Nucleus/cytoplasm shuttling
O95684	Nucleus/cytoplasm shuttling
O96006	Nucleus/cytoplasm shuttling
P00325	Nucleus/cytoplasm shuttling
P07737	Nucleus/cytoplasm shuttling
P10589	Nucleus/cytoplasm shuttling
P25788	Nucleus/cytoplasm shuttling
P29401	Nucleus/cytoplasm shuttling
P34932	Nucleus/cytoplasm shuttling
P43686	Nucleus/cytoplasm shuttling
P45984	Nucleus/cytoplasm shuttling
P46695	Nucleus/cytoplasm shuttling
P48431	Nucleus/cytoplasm shuttling
P49593	Nucleus/cytoplasm shuttling
P49674	Nucleus/cytoplasm shuttling
P54646	Nucleus/cytoplasm shuttling
P54821	Nucleus/cytoplasm shuttling
P60900	Nucleus/cytoplasm shuttling
Q01780	Nucleus/cytoplasm shuttling
Q03001	Nucleus/cytoplasm shuttling
Q13137	Nucleus/cytoplasm shuttling
Q13492	Nucleus/cytoplasm shuttling
Q14152	Nucleus/cytoplasm shuttling
Q14353	Nucleus/cytoplasm shuttling
Q15208	Nucleus/cytoplasm shuttling
Q16656	Nucleus/cytoplasm shuttling
Q49MI3	Nucleus/cytoplasm shuttling
Q4JDL3	Nucleus/cytoplasm shuttling
Q5VZE5	Nucleus/cytoplasm shuttling
Q86X51	Nucleus/cytoplasm shuttling
Q86YW0	Nucleus/cytoplasm shuttling
Q8IXH6	Nucleus/cytoplasm shuttling
Q8IYB3	Nucleus/cytoplasm shuttling
Q8NDN9	Nucleus/cytoplasm shuttling
Q8TBF4	Nucleus/cytoplasm shuttling
Q8TED0	Nucleus/cytoplasm shuttling
Q8TF01	Nucleus/cytoplasm shuttling
Q92630	Nucleus/cytoplasm shuttling
Q96CM3	Nucleus/cytoplasm shuttling
Q96EF0	Nucleus/cytoplasm shuttling
Q96Q83	Nucleus/cytoplasm shuttling
Q96S99	Nucleus/cytoplasm shuttling
Q99717	Nucleus/cytoplasm shuttling
Q9BQE3	Nucleus/cytoplasm shuttling
Q9H0Z9	Nucleus/cytoplasm shuttling
Q9NPB6	Nucleus/cytoplasm shuttling
Q9NS23	Nucleus/cytoplasm shuttling
Q9NZC4	Nucleus/cytoplasm shuttling
Q9NZJ4	Nucleus/cytoplasm shuttling
Q9P287	Nucleus/cytoplasm shuttling
Q9UIV1	Nucleus/cytoplasm shuttling
Q9UJ41	Nucleus/cytoplasm shuttling
Q9UJW0	Nucleus/cytoplasm shuttling
Q9UPQ9	Nucleus/cytoplasm shuttling
Q9Y2W2	Nucleus/cytoplasm shuttling
A5PKW4	Other intracellular organelle
O75674	Other intracellular organelle
P07602	Other intracellular organelle
P09919	Other intracellular organelle
P0DJD9	Other intracellular organelle
P15586	Other intracellular organelle
P20774	Other intracellular organelle
Q13829	Other intracellular organelle
Q14449	Other intracellular organelle
Q8N565	Other intracellular organelle
Q8TBN0	Other intracellular organelle
Q92882	Other intracellular organelle
Q9BY11	Other intracellular organelle
Q9NUI1	Other intracellular organelle
O00219	Plasmamembrane TMP
O00337	Plasmamembrane TMP
O00445	Plasmamembrane TMP
O60266	Plasmamembrane TMP
O95436	Plasmamembrane TMP
P05067	Plasmamembrane TMP
P08922	Plasmamembrane TMP
P12830	Plasmamembrane TMP
P19835	Plasmamembrane TMP
P27930	Plasmamembrane TMP
P34910	Plasmamembrane TMP
P48023	Plasmamembrane TMP
P48039	Plasmamembrane TMP
P48751	Plasmamembrane TMP
P49810	Plasmamembrane TMP
P54756	Plasmamembrane TMP
P55196	Plasmamembrane TMP
P56975	Plasmamembrane TMP
Q03167	Plasmamembrane TMP
Q13585	Plasmamembrane TMP
Q13822	Plasmamembrane TMP
Q15842	Plasmamembrane TMP
Q53GQ0	Plasmamembrane TMP
Q6AI14	Plasmamembrane TMP
Q6PCB7	Plasmamembrane TMP
Q6UVM3	Plasmamembrane TMP
Q86V40	Plasmamembrane TMP
Q8N2C7	Plasmamembrane TMP
Q8N743	Plasmamembrane TMP
Q8NC01	Plasmamembrane TMP
Q8TD07	Plasmamembrane TMP
Q92633	Plasmamembrane TMP
Q969E2	Plasmamembrane TMP
Q96F05	Plasmamembrane TMP
Q96JQ5	Plasmamembrane TMP
Q9BQT9	Plasmamembrane TMP
Q9BXS9	Plasmamembrane TMP
Q9BYE9	Plasmamembrane TMP
Q9HBY0	Plasmamembrane TMP
Q9NPA1	Plasmamembrane TMP
Q9NYQ8	Plasmamembrane TMP
Q9UK17	Plasmamembrane TMP
Q9ULW2	Plasmamembrane TMP
Q9UPI3	Plasmamembrane TMP
Q9Y6H8	Plasmamembrane TMP
A0AV02	TMP in unknown membrane
O00451	Unknown
