## Supplementary data files for "Phase-separating fusion proteins drive cancer by dysregulating transcription through ectopic condensates": background_957.tsv

A0AVF1	Cytoskeleton
Q13515	Cytoskeleton
Q14315	Cytoskeleton
Q66GS9	Cytoskeleton
Q6KB66	Cytoskeleton
Q6NZY7	Cytoskeleton
Q7Z5V6	Cytoskeleton
Q86VV8	Cytoskeleton
Q8WYR1	Cytoskeleton
Q969V4	Cytoskeleton
Q9P278	Cytoskeleton
Q9P2E2	Cytoskeleton
Q9Y4G6	Cytoskeleton
O14950	Cytosol
P11926	Cytosol
P23109	Cytosol
P42566	Cytosol
P49441	Cytosol
P55211	Cytosol
Q6P9H4	Cytosol
Q6PCT2	Cytosol
Q6PHR2	Cytosol
Q6UWB4	Cytosol
Q6ZQY3	Cytosol
Q8IXN7	Cytosol
Q8TF65	Cytosol
Q8WXK4	Cytosol
Q96DT6	Cytosol
Q9BYR4	Cytosol
Q9HBK9	Cytosol
Q9NZD2	Cytosol
Q9P2X3	Cytosol
Q9Y5W3	Cytosol
P02652	ER
P0DML3	ER
P20813	ER
P53618	ER
Q8IWF2	ER
Q9Y4L1	ER
P02452	Extracellular
Q9HCH3	Extracellular vesicle
O94955	Golgi
P07911	Golgi
P57737	Golgi
Q96KG9	Golgi
Q9H082	Golgi
Q9H4A5	Golgi
Q9NX57	Golgi
Q9UMZ2	Golgi
O14967	Inner membrane TMP
O95674	Inner membrane TMP
P00156	Inner membrane TMP
P04844	Inner membrane TMP
P12074	Inner membrane TMP
P14406	Inner membrane TMP
P14679	Inner membrane TMP
P33897	Inner membrane TMP
P48201	Inner membrane TMP
Q04671	Inner membrane TMP
Q13323	Inner membrane TMP
Q15785	Inner membrane TMP
Q58DX5	Inner membrane TMP
Q7Z3C6	Inner membrane TMP
Q8IUH8	Inner membrane TMP
Q8N9R8	Inner membrane TMP
Q8NBM4	Inner membrane TMP
Q92186	Inner membrane TMP
Q92523	Inner membrane TMP
Q96AQ6	Inner membrane TMP
Q9GZW8	Inner membrane TMP
Q9H1U9	Inner membrane TMP
Q9HD36	Inner membrane TMP
Q9NPI0	Inner membrane TMP
Q9NWR8	Inner membrane TMP
Q9NYP7	Inner membrane TMP
Q9Y328	Inner membrane TMP
Q9Y5Z6	Inner membrane TMP
Q9Y6F6	Inner membrane TMP
O43766	Mitochondrium
P0C0E4	Mitochondrium
P17540	Mitochondrium
P49411	Mitochondrium
Q00059	Mitochondrium
Q68CK6	Mitochondrium
Q86U28	Mitochondrium
Q8N4Q1	Mitochondrium
Q8TBG4	Mitochondrium
Q9BSH4	Mitochondrium
Q9NP81	Mitochondrium
Q9UDR5	Mitochondrium
Q9UHN1	Mitochondrium
Q9Y234	Mitochondrium
Q9Y399	Mitochondrium
Q9Y3B7	Mitochondrium
A7MD48	Nucleus
O14948	Nucleus
P09430	Nucleus
P15863	Nucleus
P47902	Nucleus
Q02577	Nucleus
Q06330	Nucleus
Q07002	Nucleus
Q08AG5	Nucleus
Q12946	Nucleus
Q13523	Nucleus
Q15013	Nucleus
Q15431	Nucleus
Q16385	Nucleus
Q8IYF1	Nucleus
Q8WTR7	Nucleus
Q96N58	Nucleus
Q96SZ4	Nucleus
Q9H116	Nucleus
Q9H175	Nucleus
Q9H2W2	Nucleus
Q9NX65	Nucleus
Q9UJ98	Nucleus
O00258	Nucleus/cytoplasm shuttling
O15205	Nucleus/cytoplasm shuttling
O15405	Nucleus/cytoplasm shuttling
O60814	Nucleus/cytoplasm shuttling
O60825	Nucleus/cytoplasm shuttling
O75052	Nucleus/cytoplasm shuttling
P07948	Nucleus/cytoplasm shuttling
P08151	Nucleus/cytoplasm shuttling
P08708	Nucleus/cytoplasm shuttling
P10599	Nucleus/cytoplasm shuttling
P13051	Nucleus/cytoplasm shuttling
P14678	Nucleus/cytoplasm shuttling
P29083	Nucleus/cytoplasm shuttling
P30260	Nucleus/cytoplasm shuttling
P58107	Nucleus/cytoplasm shuttling
P61289	Nucleus/cytoplasm shuttling
P63104	Nucleus/cytoplasm shuttling
P63208	Nucleus/cytoplasm shuttling
P99999	Nucleus/cytoplasm shuttling
Q12774	Nucleus/cytoplasm shuttling
Q12905	Nucleus/cytoplasm shuttling
Q12931	Nucleus/cytoplasm shuttling
Q13045	Nucleus/cytoplasm shuttling
Q13574	Nucleus/cytoplasm shuttling
Q14807	Nucleus/cytoplasm shuttling
Q14934	Nucleus/cytoplasm shuttling
Q15004	Nucleus/cytoplasm shuttling
Q15654	Nucleus/cytoplasm shuttling
Q15697	Nucleus/cytoplasm shuttling
Q6P2H3	Nucleus/cytoplasm shuttling
Q6XE24	Nucleus/cytoplasm shuttling
Q7L7V1	Nucleus/cytoplasm shuttling
Q8IWE2	Nucleus/cytoplasm shuttling
Q8N554	Nucleus/cytoplasm shuttling
Q8N7C3	Nucleus/cytoplasm shuttling
Q8NFG4	Nucleus/cytoplasm shuttling
Q8TC84	Nucleus/cytoplasm shuttling
Q8TD08	Nucleus/cytoplasm shuttling
Q92547	Nucleus/cytoplasm shuttling
Q92973	Nucleus/cytoplasm shuttling
Q969P5	Nucleus/cytoplasm shuttling
Q969U7	Nucleus/cytoplasm shuttling
Q96EF0	Nucleus/cytoplasm shuttling
Q96FX2	Nucleus/cytoplasm shuttling
Q96J02	Nucleus/cytoplasm shuttling
Q96JI7	Nucleus/cytoplasm shuttling
Q99569	Nucleus/cytoplasm shuttling
Q99932	Nucleus/cytoplasm shuttling
Q9BRT2	Nucleus/cytoplasm shuttling
Q9BUZ4	Nucleus/cytoplasm shuttling
Q9BWF3	Nucleus/cytoplasm shuttling
Q9H583	Nucleus/cytoplasm shuttling
Q9NQ50	Nucleus/cytoplasm shuttling
Q9P0W8	Nucleus/cytoplasm shuttling
Q9UHB4	Nucleus/cytoplasm shuttling
Q9UJX4	Nucleus/cytoplasm shuttling
Q9UKA2	Nucleus/cytoplasm shuttling
Q9UPA5	Nucleus/cytoplasm shuttling
Q9Y5S9	Nucleus/cytoplasm shuttling
P01178	Other intracellular organelle
P02655	Other intracellular organelle
P0DJD9	Other intracellular organelle
P30740	Other intracellular organelle
Q01518	Other intracellular organelle
Q0VAM2	Other intracellular organelle
Q14449	Other intracellular organelle
Q15126	Other intracellular organelle
Q5MNZ6	Other intracellular organelle
Q7L1V2	Other intracellular organelle
Q92820	Other intracellular organelle
Q9BRF8	Other intracellular organelle
Q9BXA7	Other intracellular organelle
Q9Y337	Other intracellular organelle
O14672	Plasmamembrane TMP
O60755	Plasmamembrane TMP
O75185	Plasmamembrane TMP
P08100	Plasmamembrane TMP
P08183	Plasmamembrane TMP
P18084	Plasmamembrane TMP
P23942	Plasmamembrane TMP
P24046	Plasmamembrane TMP
P25025	Plasmamembrane TMP
P28476	Plasmamembrane TMP
P29317	Plasmamembrane TMP
P33151	Plasmamembrane TMP
P41231	Plasmamembrane TMP
P42701	Plasmamembrane TMP
P48067	Plasmamembrane TMP
P49755	Plasmamembrane TMP
P59901	Plasmamembrane TMP
P63027	Plasmamembrane TMP
Q01638	Plasmamembrane TMP
Q04771	Plasmamembrane TMP
Q08ET2	Plasmamembrane TMP
Q5SZK8	Plasmamembrane TMP
Q6TCH4	Plasmamembrane TMP
Q6UXB4	Plasmamembrane TMP
Q8IY17	Plasmamembrane TMP
Q8NBS3	Plasmamembrane TMP
Q8TCT8	Plasmamembrane TMP
Q96D96	Plasmamembrane TMP
Q99527	Plasmamembrane TMP
Q99572	Plasmamembrane TMP
Q99795	Plasmamembrane TMP
Q9BYW1	Plasmamembrane TMP
Q9BZF1	Plasmamembrane TMP
Q9H3T3	Plasmamembrane TMP
Q9H9B4	Plasmamembrane TMP
Q9HBM0	Plasmamembrane TMP
Q9NS75	Plasmamembrane TMP
Q9NYB5	Plasmamembrane TMP
Q9P296	Plasmamembrane TMP
Q9UBY5	Plasmamembrane TMP
Q9UIJ5	Plasmamembrane TMP
Q9UMR7	Plasmamembrane TMP
Q9UP52	Plasmamembrane TMP
Q9Y2C5	Plasmamembrane TMP
Q9Y5X5	Plasmamembrane TMP
P98153	TMP in unknown membrane
Q8IV16	Unknown
