## Supplementary data files for "Phase-separating fusion proteins drive cancer by dysregulating transcription through ectopic condensates": background_958.tsv

O15066	Cytoskeleton
P09327	Cytoskeleton
P56715	Cytoskeleton
P63316	Cytoskeleton
Q5TBA9	Cytoskeleton
Q68DK2	Cytoskeleton
Q7Z3E5	Cytoskeleton
Q92574	Cytoskeleton
Q96GE4	Cytoskeleton
Q96H55	Cytoskeleton
Q9NSB4	Cytoskeleton
Q9UJU6	Cytoskeleton
Q9Y5K8	Cytoskeleton
O14732	Cytosol
O60504	Cytosol
P01583	Cytosol
P04183	Cytosol
P19012	Cytosol
P19105	Cytosol
P51580	Cytosol
Q14847	Cytosol
Q14914	Cytosol
Q15111	Cytosol
Q15323	Cytosol
Q8TCX5	Cytosol
Q8WWM9	Cytosol
Q8WY41	Cytosol
Q96EQ0	Cytosol
Q96F85	Cytosol
Q99469	Cytosol
Q9BYQ6	Cytosol
Q9H0K1	Cytosol
Q9UNA1	Cytosol
O94855	ER
P20848	ER
P48739	ER
P52306	ER
Q15042	ER
Q9NX74	ER
Q9BXX0	Extracellular
O43278	Extracellular vesicle
O43150	Golgi
P48553	Golgi
Q63HQ0	Golgi
Q7Z460	Golgi
Q8N653	Golgi
Q99689	Golgi
Q9P289	Golgi
Q9UMZ2	Golgi
O15127	Inner membrane TMP
O15270	Inner membrane TMP
O15503	Inner membrane TMP
O75752	Inner membrane TMP
O75845	Inner membrane TMP
P37059	Inner membrane TMP
P60059	Inner membrane TMP
Q09328	Inner membrane TMP
Q15392	Inner membrane TMP
Q16611	Inner membrane TMP
Q5EB52	Inner membrane TMP
Q7Z5B4	Inner membrane TMP
Q8N114	Inner membrane TMP
Q8N6L1	Inner membrane TMP
Q8N9A8	Inner membrane TMP
Q8NFL0	Inner membrane TMP
Q8WVZ1	Inner membrane TMP
Q92903	Inner membrane TMP
Q96G23	Inner membrane TMP
Q96LL9	Inner membrane TMP
Q96PD7	Inner membrane TMP
Q99437	Inner membrane TMP
Q9BVV7	Inner membrane TMP
Q9BYG0	Inner membrane TMP
Q9HBI6	Inner membrane TMP
Q9NS62	Inner membrane TMP
Q9Y397	Inner membrane TMP
Q9Y6I9	Inner membrane TMP
Q9Y6X1	Inner membrane TMP
O94925	Mitochondrium
O95153	Mitochondrium
P07195	Mitochondrium
P36551	Mitochondrium
P40939	Mitochondrium
P41250	Mitochondrium
P53597	Mitochondrium
P82650	Mitochondrium
Q2M3C7	Mitochondrium
Q5T1C6	Mitochondrium
Q86WA6	Mitochondrium
Q96E11	Mitochondrium
Q9BSK4	Mitochondrium
Q9H974	Mitochondrium
Q9NVT9	Mitochondrium
Q9UDR5	Mitochondrium
O00482	Nucleus
O75400	Nucleus
O95639	Nucleus
P18847	Nucleus
P26368	Nucleus
P57055	Nucleus
P86452	Nucleus
Q13111	Nucleus
Q16621	Nucleus
Q53H47	Nucleus
Q8IZL2	Nucleus
Q8N108	Nucleus
Q8NHW3	Nucleus
Q8TBZ8	Nucleus
Q8WV22	Nucleus
Q96EK7	Nucleus
Q9BT81	Nucleus
Q9BW66	Nucleus
Q9UJW8	Nucleus
Q9UNW9	Nucleus
Q9Y3Y2	Nucleus
Q9Y5Q9	Nucleus
Q9Y6I4	Nucleus
O43379	Nucleus/cytoplasm shuttling
O43396	Nucleus/cytoplasm shuttling
O60729	Nucleus/cytoplasm shuttling
O75170	Nucleus/cytoplasm shuttling
O75190	Nucleus/cytoplasm shuttling
O75781	Nucleus/cytoplasm shuttling
O95429	Nucleus/cytoplasm shuttling
P06132	Nucleus/cytoplasm shuttling
P09629	Nucleus/cytoplasm shuttling
P13489	Nucleus/cytoplasm shuttling
P30304	Nucleus/cytoplasm shuttling
P34947	Nucleus/cytoplasm shuttling
P39687	Nucleus/cytoplasm shuttling
P46736	Nucleus/cytoplasm shuttling
P48595	Nucleus/cytoplasm shuttling
P51398	Nucleus/cytoplasm shuttling
P52434	Nucleus/cytoplasm shuttling
P62750	Nucleus/cytoplasm shuttling
P62847	Nucleus/cytoplasm shuttling
P68036	Nucleus/cytoplasm shuttling
Q00839	Nucleus/cytoplasm shuttling
Q02224	Nucleus/cytoplasm shuttling
Q12948	Nucleus/cytoplasm shuttling
Q13191	Nucleus/cytoplasm shuttling
Q13487	Nucleus/cytoplasm shuttling
Q13761	Nucleus/cytoplasm shuttling
Q14005	Nucleus/cytoplasm shuttling
Q14839	Nucleus/cytoplasm shuttling
Q15349	Nucleus/cytoplasm shuttling
Q15418	Nucleus/cytoplasm shuttling
Q5TA50	Nucleus/cytoplasm shuttling
Q7L5N1	Nucleus/cytoplasm shuttling
Q8NCC3	Nucleus/cytoplasm shuttling
Q8NDQ6	Nucleus/cytoplasm shuttling
Q8WZ19	Nucleus/cytoplasm shuttling
Q96AJ1	Nucleus/cytoplasm shuttling
Q96EA4	Nucleus/cytoplasm shuttling
Q96H20	Nucleus/cytoplasm shuttling
Q96H22	Nucleus/cytoplasm shuttling
Q96Q15	Nucleus/cytoplasm shuttling
Q96RR4	Nucleus/cytoplasm shuttling
Q96T51	Nucleus/cytoplasm shuttling
Q99547	Nucleus/cytoplasm shuttling
Q99704	Nucleus/cytoplasm shuttling
Q9BXJ9	Nucleus/cytoplasm shuttling
Q9H223	Nucleus/cytoplasm shuttling
Q9H3M9	Nucleus/cytoplasm shuttling
Q9H832	Nucleus/cytoplasm shuttling
Q9HCM9	Nucleus/cytoplasm shuttling
Q9NX18	Nucleus/cytoplasm shuttling
Q9NYB0	Nucleus/cytoplasm shuttling
Q9NZQ3	Nucleus/cytoplasm shuttling
Q9UBX2	Nucleus/cytoplasm shuttling
Q9UJX3	Nucleus/cytoplasm shuttling
Q9UNY4	Nucleus/cytoplasm shuttling
Q9UNZ2	Nucleus/cytoplasm shuttling
Q9Y3B8	Nucleus/cytoplasm shuttling
Q9Y615	Nucleus/cytoplasm shuttling
Q9Y6H1	Nucleus/cytoplasm shuttling
O75145	Other intracellular organelle
O75487	Other intracellular organelle
O75594	Other intracellular organelle
O95467	Other intracellular organelle
P0C024	Other intracellular organelle
P20783	Other intracellular organelle
P23582	Other intracellular organelle
P35573	Other intracellular organelle
P54803	Other intracellular organelle
Q03426	Other intracellular organelle
Q6PJI9	Other intracellular organelle
Q9UBQ0	Other intracellular organelle
Q9UPP5	Other intracellular organelle
Q9Y2T2	Other intracellular organelle
O00270	Plasmamembrane TMP
O43169	Plasmamembrane TMP
O60243	Plasmamembrane TMP
O60931	Plasmamembrane TMP
O95150	Plasmamembrane TMP
O95858	Plasmamembrane TMP
P05538	Plasmamembrane TMP
P10620	Plasmamembrane TMP
P26006	Plasmamembrane TMP
P34969	Plasmamembrane TMP
P40197	Plasmamembrane TMP
P47870	Plasmamembrane TMP
P48023	Plasmamembrane TMP
P52429	Plasmamembrane TMP
P54753	Plasmamembrane TMP
Q03721	Plasmamembrane TMP
Q13018	Plasmamembrane TMP
Q13467	Plasmamembrane TMP
Q15125	Plasmamembrane TMP
Q16819	Plasmamembrane TMP
Q401N2	Plasmamembrane TMP
Q58EX2	Plasmamembrane TMP
Q5T6X5	Plasmamembrane TMP
Q5TAT6	Plasmamembrane TMP
Q6DD88	Plasmamembrane TMP
Q6IWH7	Plasmamembrane TMP
Q6MZM0	Plasmamembrane TMP
Q86UP0	Plasmamembrane TMP
Q86XX4	Plasmamembrane TMP
Q8IX05	Plasmamembrane TMP
Q8TD84	Plasmamembrane TMP
Q8WXG9	Plasmamembrane TMP
Q96Q45	Plasmamembrane TMP
Q9BSA4	Plasmamembrane TMP
Q9GZN0	Plasmamembrane TMP
Q9GZZ6	Plasmamembrane TMP
Q9H2X3	Plasmamembrane TMP
Q9HCF6	Plasmamembrane TMP
Q9NQ90	Plasmamembrane TMP
Q9UEW3	Plasmamembrane TMP
Q9UN76	Plasmamembrane TMP
Q9Y336	Plasmamembrane TMP
Q9Y4C0	Plasmamembrane TMP
Q9Y5I3	Plasmamembrane TMP
Q9Y5S8	Plasmamembrane TMP
Q8NFB2	TMP in unknown membrane
Q6NXS1	Unknown
