## Supplementary data files for "Phase-separating fusion proteins drive cancer by dysregulating transcription through ectopic condensates": background_959.tsv

O95198	Cytoskeleton
P12036	Cytoskeleton
P13533	Cytoskeleton
P18206	Cytoskeleton
Q8IWG1	Cytoskeleton
Q8NEY1	Cytoskeleton
Q8TF09	Cytoskeleton
Q8WWK9	Cytoskeleton
Q9H2F9	Cytoskeleton
Q9H5N1	Cytoskeleton
Q9NSB4	Cytoskeleton
Q9UNT1	Cytoskeleton
Q9Y4P9	Cytoskeleton
A8MTJ3	Cytosol
O00329	Cytosol
O60658	Cytosol
O75420	Cytosol
P16152	Cytosol
P17516	Cytosol
P19623	Cytosol
P48147	Cytosol
P50238	Cytosol
P78318	Cytosol
Q14533	Cytosol
Q2M2I5	Cytosol
Q86TX2	Cytosol
Q8ND30	Cytosol
Q9H1R2	Cytosol
Q9H7P9	Cytosol
Q9P0M2	Cytosol
Q9UHD4	Cytosol
Q9UQQ2	Cytosol
Q9Y6Z7	Cytosol
O60613	ER
O95793	ER
P04114	ER
P33260	ER
Q6Q788	ER
Q8TD06	ER
Q9NQ76	Extracellular
A8MQ03	Extracellular vesicle
P12838	Golgi
Q53HC9	Golgi
Q63HQ0	Golgi
Q7LGA3	Golgi
Q8N3R9	Golgi
Q9BUL8	Golgi
Q9P2E5	Golgi
Q9UNA3	Golgi
A4D256	Inner membrane TMP
O00124	Inner membrane TMP
O00767	Inner membrane TMP
O95461	Inner membrane TMP
O95674	Inner membrane TMP
O96000	Inner membrane TMP
P14679	Inner membrane TMP
P24310	Inner membrane TMP
P33908	Inner membrane TMP
P38435	Inner membrane TMP
P46977	Inner membrane TMP
P48201	Inner membrane TMP
P49326	Inner membrane TMP
Q03519	Inner membrane TMP
Q06055	Inner membrane TMP
Q6NUQ4	Inner membrane TMP
Q6ZNB7	Inner membrane TMP
Q70CQ3	Inner membrane TMP
Q86SR1	Inner membrane TMP
Q8TEB7	Inner membrane TMP
Q99643	Inner membrane TMP
Q9BWQ6	Inner membrane TMP
Q9GZR5	Inner membrane TMP
Q9GZS9	Inner membrane TMP
Q9H2V7	Inner membrane TMP
Q9NR77	Inner membrane TMP
Q9NX63	Inner membrane TMP
Q9Y328	Inner membrane TMP
Q9Y679	Inner membrane TMP
P00480	Mitochondrium
P05091	Mitochondrium
P12694	Mitochondrium
P23368	Mitochondrium
P48735	Mitochondrium
P83111	Mitochondrium
Q6P4F2	Mitochondrium
Q86WA6	Mitochondrium
Q969Z3	Mitochondrium
Q9GZT8	Mitochondrium
Q9H649	Mitochondrium
Q9H6R3	Mitochondrium
Q9NUB1	Mitochondrium
Q9UF12	Mitochondrium
Q9Y5J7	Mitochondrium
Q9Y5Z4	Mitochondrium
B2RXH2	Nucleus
O00148	Nucleus
O15409	Nucleus
O95758	Nucleus
P23409	Nucleus
P35659	Nucleus
P43351	Nucleus
P49640	Nucleus
P78424	Nucleus
Q01658	Nucleus
Q03181	Nucleus
Q12816	Nucleus
Q13351	Nucleus
Q14149	Nucleus
Q14872	Nucleus
Q15415	Nucleus
Q15696	Nucleus
Q52LJ0	Nucleus
Q92541	Nucleus
Q96IT1	Nucleus
Q99990	Nucleus
Q9NY61	Nucleus
Q9UGY1	Nucleus
O15350	Nucleus/cytoplasm shuttling
O15523	Nucleus/cytoplasm shuttling
O60760	Nucleus/cytoplasm shuttling
O75912	Nucleus/cytoplasm shuttling
O94972	Nucleus/cytoplasm shuttling
O95989	Nucleus/cytoplasm shuttling
P04150	Nucleus/cytoplasm shuttling
P04156	Nucleus/cytoplasm shuttling
P06396	Nucleus/cytoplasm shuttling
P06870	Nucleus/cytoplasm shuttling
P07305	Nucleus/cytoplasm shuttling
P10914	Nucleus/cytoplasm shuttling
P14859	Nucleus/cytoplasm shuttling
P16104	Nucleus/cytoplasm shuttling
P25205	Nucleus/cytoplasm shuttling
P29083	Nucleus/cytoplasm shuttling
P29475	Nucleus/cytoplasm shuttling
P39748	Nucleus/cytoplasm shuttling
P50461	Nucleus/cytoplasm shuttling
P51692	Nucleus/cytoplasm shuttling
Q00534	Nucleus/cytoplasm shuttling
Q00978	Nucleus/cytoplasm shuttling
Q06416	Nucleus/cytoplasm shuttling
Q12904	Nucleus/cytoplasm shuttling
Q13126	Nucleus/cytoplasm shuttling
Q13144	Nucleus/cytoplasm shuttling
Q13404	Nucleus/cytoplasm shuttling
Q13492	Nucleus/cytoplasm shuttling
Q14677	Nucleus/cytoplasm shuttling
Q15119	Nucleus/cytoplasm shuttling
Q15843	Nucleus/cytoplasm shuttling
Q18PE1	Nucleus/cytoplasm shuttling
Q4LE39	Nucleus/cytoplasm shuttling
Q53HV7	Nucleus/cytoplasm shuttling
Q5HYK7	Nucleus/cytoplasm shuttling
Q6FI81	Nucleus/cytoplasm shuttling
Q8N0S2	Nucleus/cytoplasm shuttling
Q8NCN4	Nucleus/cytoplasm shuttling
Q8TE49	Nucleus/cytoplasm shuttling
Q8WXE9	Nucleus/cytoplasm shuttling
Q92791	Nucleus/cytoplasm shuttling
Q96E14	Nucleus/cytoplasm shuttling
Q96F24	Nucleus/cytoplasm shuttling
Q96JB5	Nucleus/cytoplasm shuttling
Q96N96	Nucleus/cytoplasm shuttling
Q96SB4	Nucleus/cytoplasm shuttling
Q9BV20	Nucleus/cytoplasm shuttling
Q9H6E4	Nucleus/cytoplasm shuttling
Q9HAV7	Nucleus/cytoplasm shuttling
Q9HC77	Nucleus/cytoplasm shuttling
Q9HCM9	Nucleus/cytoplasm shuttling
Q9NUQ6	Nucleus/cytoplasm shuttling
Q9NVU0	Nucleus/cytoplasm shuttling
Q9UBK8	Nucleus/cytoplasm shuttling
Q9UHI6	Nucleus/cytoplasm shuttling
Q9ULD4	Nucleus/cytoplasm shuttling
Q9Y295	Nucleus/cytoplasm shuttling
Q9Y4X0	Nucleus/cytoplasm shuttling
Q9Y5S9	Nucleus/cytoplasm shuttling
O00462	Other intracellular organelle
P02656	Other intracellular organelle
P02766	Other intracellular organelle
P16885	Other intracellular organelle
P29120	Other intracellular organelle
P57768	Other intracellular organelle
Q15027	Other intracellular organelle
Q7Z3T8	Other intracellular organelle
Q7Z412	Other intracellular organelle
Q7Z6I6	Other intracellular organelle
Q8WUH2	Other intracellular organelle
Q969R8	Other intracellular organelle
Q9BX10	Other intracellular organelle
Q9Y337	Other intracellular organelle
O14764	Plasmamembrane TMP
O15431	Plasmamembrane TMP
O15455	Plasmamembrane TMP
O43291	Plasmamembrane TMP
O43315	Plasmamembrane TMP
O43556	Plasmamembrane TMP
O60603	Plasmamembrane TMP
O95150	Plasmamembrane TMP
O95415	Plasmamembrane TMP
O95497	Plasmamembrane TMP
P06734	Plasmamembrane TMP
P08922	Plasmamembrane TMP
P15144	Plasmamembrane TMP
P18433	Plasmamembrane TMP
P21462	Plasmamembrane TMP
P23415	Plasmamembrane TMP
P28566	Plasmamembrane TMP
P29016	Plasmamembrane TMP
P43005	Plasmamembrane TMP
P49190	Plasmamembrane TMP
P49961	Plasmamembrane TMP
P55196	Plasmamembrane TMP
Q01113	Plasmamembrane TMP
Q01118	Plasmamembrane TMP
Q15303	Plasmamembrane TMP
Q16647	Plasmamembrane TMP
Q495T6	Plasmamembrane TMP
Q4U2R8	Plasmamembrane TMP
Q5GH76	Plasmamembrane TMP
Q5T3U5	Plasmamembrane TMP
Q7Z2W7	Plasmamembrane TMP
Q8IY26	Plasmamembrane TMP
Q8NFT8	Plasmamembrane TMP
Q8TAB3	Plasmamembrane TMP
Q8TDT2	Plasmamembrane TMP
Q96E93	Plasmamembrane TMP
Q96LT4	Plasmamembrane TMP
Q96S37	Plasmamembrane TMP
Q99720	Plasmamembrane TMP
Q9HB89	Plasmamembrane TMP
Q9UI14	Plasmamembrane TMP
Q9UKF2	Plasmamembrane TMP
Q9UKJ8	Plasmamembrane TMP
Q9UQD0	Plasmamembrane TMP
Q9Y4G8	Plasmamembrane TMP
Q8TBM7	TMP in unknown membrane
Q5SXH7	Unknown
