## Supplementary data files for "Phase-separating fusion proteins drive cancer by dysregulating transcription through ectopic condensates": background_960.tsv

A8K8P3	Cytoskeleton
O60282	Cytoskeleton
P16452	Cytoskeleton
P48681	Cytoskeleton
P49368	Cytoskeleton
Q7Z7A1	Cytoskeleton
Q8IWN7	Cytoskeleton
Q8WVV4	Cytoskeleton
Q96MT7	Cytoskeleton
Q9BXW4	Cytoskeleton
Q9NS87	Cytoskeleton
Q9UGJ1	Cytoskeleton
Q9Y6W5	Cytoskeleton
A1KXE4	Cytosol
O94788	Cytosol
P22528	Cytosol
P35080	Cytosol
P53582	Cytosol
P60903	Cytosol
P61981	Cytosol
Q5T0W9	Cytosol
Q5VTT5	Cytosol
Q7L1Q6	Cytosol
Q7Z628	Cytosol
Q8IY82	Cytosol
Q96HP0	Cytosol
Q9C040	Cytosol
Q9H074	Cytosol
Q9NSV4	Cytosol
Q9UJ70	Cytosol
Q9Y450	Cytosol
Q9Y566	Cytosol
Q9Y5J5	Cytosol
P02787	ER
Q15293	ER
Q15437	ER
Q8N6S4	ER
Q8WUJ3	ER
Q9BT22	ER
Q9Y215	Extracellular
P00751	Extracellular vesicle
O75147	Golgi
O95995	Golgi
Q7L0Q8	Golgi
Q7LGA3	Golgi
Q7Z7M8	Golgi
Q86SZ2	Golgi
Q92562	Golgi
Q9UN36	Golgi
A5PLL7	Inner membrane TMP
A8MVW5	Inner membrane TMP
O43505	Inner membrane TMP
O43772	Inner membrane TMP
O95406	Inner membrane TMP
P00167	Inner membrane TMP
P05177	Inner membrane TMP
P14060	Inner membrane TMP
P57057	Inner membrane TMP
P61619	Inner membrane TMP
Q3SYC2	Inner membrane TMP
Q5VT66	Inner membrane TMP
Q674R7	Inner membrane TMP
Q6UXF1	Inner membrane TMP
Q70CQ3	Inner membrane TMP
Q7Z449	Inner membrane TMP
Q8N2F6	Inner membrane TMP
Q8N682	Inner membrane TMP
Q8NBN3	Inner membrane TMP
Q8NBW4	Inner membrane TMP
Q8NCG5	Inner membrane TMP
Q8WXF7	Inner membrane TMP
Q92521	Inner membrane TMP
Q96AG4	Inner membrane TMP
Q96HA9	Inner membrane TMP
Q9NQ11	Inner membrane TMP
Q9NWW5	Inner membrane TMP
Q9UBM7	Inner membrane TMP
Q9UJA2	Inner membrane TMP
O75439	Mitochondrium
P13804	Mitochondrium
P17540	Mitochondrium
P22033	Mitochondrium
P32189	Mitochondrium
P49411	Mitochondrium
P49901	Mitochondrium
P51649	Mitochondrium
Q14689	Mitochondrium
Q16548	Mitochondrium
Q6UB28	Mitochondrium
Q6UB35	Mitochondrium
Q969Y2	Mitochondrium
Q96E29	Mitochondrium
Q96EH3	Mitochondrium
Q9BYZ2	Mitochondrium
O95503	Nucleus
P05549	Nucleus
P0DI83	Nucleus
P30281	Nucleus
P30876	Nucleus
P48380	Nucleus
P57052	Nucleus
Q06547	Nucleus
Q16385	Nucleus
Q16566	Nucleus
Q7L2R6	Nucleus
Q8IZL9	Nucleus
Q8TAQ2	Nucleus
Q96PZ2	Nucleus
Q99592	Nucleus
Q9BX26	Nucleus
Q9GZR2	Nucleus
Q9NQL9	Nucleus
Q9NRA8	Nucleus
Q9NWS0	Nucleus
Q9P2I0	Nucleus
Q9UBY9	Nucleus
Q9UID6	Nucleus
A6NNY8	Nucleus/cytoplasm shuttling
O14558	Nucleus/cytoplasm shuttling
O14579	Nucleus/cytoplasm shuttling
O15397	Nucleus/cytoplasm shuttling
O43189	Nucleus/cytoplasm shuttling
O43427	Nucleus/cytoplasm shuttling
O75449	Nucleus/cytoplasm shuttling
O75665	Nucleus/cytoplasm shuttling
O75791	Nucleus/cytoplasm shuttling
O94811	Nucleus/cytoplasm shuttling
P03950	Nucleus/cytoplasm shuttling
P04083	Nucleus/cytoplasm shuttling
P05161	Nucleus/cytoplasm shuttling
P22059	Nucleus/cytoplasm shuttling
P28070	Nucleus/cytoplasm shuttling
P31146	Nucleus/cytoplasm shuttling
P31483	Nucleus/cytoplasm shuttling
P41226	Nucleus/cytoplasm shuttling
P49840	Nucleus/cytoplasm shuttling
P62875	Nucleus/cytoplasm shuttling
P62937	Nucleus/cytoplasm shuttling
P63104	Nucleus/cytoplasm shuttling
Q03111	Nucleus/cytoplasm shuttling
Q04724	Nucleus/cytoplasm shuttling
Q06609	Nucleus/cytoplasm shuttling
Q13131	Nucleus/cytoplasm shuttling
Q14258	Nucleus/cytoplasm shuttling
Q14669	Nucleus/cytoplasm shuttling
Q14677	Nucleus/cytoplasm shuttling
Q15025	Nucleus/cytoplasm shuttling
Q16082	Nucleus/cytoplasm shuttling
Q17RS7	Nucleus/cytoplasm shuttling
Q5TA45	Nucleus/cytoplasm shuttling
Q6P3S1	Nucleus/cytoplasm shuttling
Q6PF06	Nucleus/cytoplasm shuttling
Q6PIY7	Nucleus/cytoplasm shuttling
Q6ZN04	Nucleus/cytoplasm shuttling
Q7LFL8	Nucleus/cytoplasm shuttling
Q7Z7H3	Nucleus/cytoplasm shuttling
Q86X51	Nucleus/cytoplasm shuttling
Q8IUR7	Nucleus/cytoplasm shuttling
Q8NHV4	Nucleus/cytoplasm shuttling
Q8TDI0	Nucleus/cytoplasm shuttling
Q8WVZ9	Nucleus/cytoplasm shuttling
Q8WWH5	Nucleus/cytoplasm shuttling
Q92499	Nucleus/cytoplasm shuttling
Q96FF9	Nucleus/cytoplasm shuttling
Q96TA1	Nucleus/cytoplasm shuttling
Q99966	Nucleus/cytoplasm shuttling
Q9BUR4	Nucleus/cytoplasm shuttling
Q9BZ23	Nucleus/cytoplasm shuttling
Q9H6R4	Nucleus/cytoplasm shuttling
Q9H981	Nucleus/cytoplasm shuttling
Q9HCM1	Nucleus/cytoplasm shuttling
Q9NR46	Nucleus/cytoplasm shuttling
Q9NV88	Nucleus/cytoplasm shuttling
Q9UI26	Nucleus/cytoplasm shuttling
Q9UP83	Nucleus/cytoplasm shuttling
Q9Y3I1	Nucleus/cytoplasm shuttling
A0JNW5	Other intracellular organelle
O60938	Other intracellular organelle
O95741	Other intracellular organelle
P05089	Other intracellular organelle
P10323	Other intracellular organelle
P20774	Other intracellular organelle
Q6ZU64	Other intracellular organelle
Q6ZVM7	Other intracellular organelle
Q969R8	Other intracellular organelle
Q96MD2	Other intracellular organelle
Q9GZM7	Other intracellular organelle
Q9H269	Other intracellular organelle
Q9UJM8	Other intracellular organelle
Q9UK41	Other intracellular organelle
O00337	Plasmamembrane TMP
O42043	Plasmamembrane TMP
O60939	Plasmamembrane TMP
O94759	Plasmamembrane TMP
O95264	Plasmamembrane TMP
P01903	Plasmamembrane TMP
P06729	Plasmamembrane TMP
P08648	Plasmamembrane TMP
P16234	Plasmamembrane TMP
P16444	Plasmamembrane TMP
P17612	Plasmamembrane TMP
P22607	Plasmamembrane TMP
P26842	Plasmamembrane TMP
P29016	Plasmamembrane TMP
P29965	Plasmamembrane TMP
P51168	Plasmamembrane TMP
P55064	Plasmamembrane TMP
P55291	Plasmamembrane TMP
P62955	Plasmamembrane TMP
P78348	Plasmamembrane TMP
Q07954	Plasmamembrane TMP
Q08722	Plasmamembrane TMP
Q12791	Plasmamembrane TMP
Q14524	Plasmamembrane TMP
Q16478	Plasmamembrane TMP
Q58EX2	Plasmamembrane TMP
Q5T4F4	Plasmamembrane TMP
Q6UXZ3	Plasmamembrane TMP
Q6UY09	Plasmamembrane TMP
Q8IX05	Plasmamembrane TMP
Q8NCS7	Plasmamembrane TMP
Q8TCT6	Plasmamembrane TMP
Q8WZ04	Plasmamembrane TMP
Q92932	Plasmamembrane TMP
Q93038	Plasmamembrane TMP
Q96E93	Plasmamembrane TMP
Q96G30	Plasmamembrane TMP
Q9GZN0	Plasmamembrane TMP
Q9HAR2	Plasmamembrane TMP
Q9NPB9	Plasmamembrane TMP
Q9NS82	Plasmamembrane TMP
Q9P126	Plasmamembrane TMP
Q9UM73	Plasmamembrane TMP
Q9Y271	Plasmamembrane TMP
Q9Y5I3	Plasmamembrane TMP
P48230	TMP in unknown membrane
Q96I34	Unknown
