## Supplementary data files for "Phase-separating fusion proteins drive cancer by dysregulating transcription through ectopic condensates": background_961.tsv

O14926	Cytoskeleton
O43303	Cytoskeleton
O43516	Cytoskeleton
O94929	Cytoskeleton
Q15628	Cytoskeleton
Q5T655	Cytoskeleton
Q8IYX3	Cytoskeleton
Q8TEP8	Cytoskeleton
Q96RY7	Cytoskeleton
Q9BYV2	Cytoskeleton
Q9NP98	Cytoskeleton
Q9P270	Cytoskeleton
Q9Y2D8	Cytoskeleton
A6PVC2	Cytosol
O15067	Cytosol
O15488	Cytosol
O43281	Cytosol
O95816	Cytosol
O95861	Cytosol
P20936	Cytosol
P42566	Cytosol
P48506	Cytosol
Q13572	Cytosol
Q6ZVK8	Cytosol
Q70EK9	Cytosol
Q7Z5L7	Cytosol
Q92556	Cytosol
Q92888	Cytosol
Q9BZM2	Cytosol
Q9NXJ5	Cytosol
Q9UBI6	Cytosol
Q9UGI8	Cytosol
Q9Y490	Cytosol
P00387	ER
P52306	ER
Q14457	ER
Q68D91	ER
Q6ZNJ1	ER
Q8NI22	ER
Q9UKP4	Extracellular
Q8N7W2	Extracellular vesicle
O43795	Golgi
P07911	Golgi
P09496	Golgi
P59666	Golgi
Q7L4P6	Golgi
Q96AX2	Golgi
Q9GZX3	Golgi
Q9H267	Golgi
A4D256	Inner membrane TMP
O00198	Inner membrane TMP
O00519	Inner membrane TMP
O95139	Inner membrane TMP
P18850	Inner membrane TMP
P24462	Inner membrane TMP
P24903	Inner membrane TMP
Q10981	Inner membrane TMP
Q11201	Inner membrane TMP
Q13505	Inner membrane TMP
Q16611	Inner membrane TMP
Q5BJD5	Inner membrane TMP
Q5T4D3	Inner membrane TMP
Q5UCC4	Inner membrane TMP
Q71RS6	Inner membrane TMP
Q7Z5B4	Inner membrane TMP
Q8N661	Inner membrane TMP
Q8TDB4	Inner membrane TMP
Q8TDX6	Inner membrane TMP
Q92535	Inner membrane TMP
Q96A26	Inner membrane TMP
Q9BRR3	Inner membrane TMP
Q9BXM7	Inner membrane TMP
Q9BY50	Inner membrane TMP
Q9H2A9	Inner membrane TMP
Q9H2F3	Inner membrane TMP
Q9NV64	Inner membrane TMP
Q9UBQ6	Inner membrane TMP
Q9UMX9	Inner membrane TMP
P15104	Mitochondrium
P15538	Mitochondrium
P23368	Mitochondrium
P32322	Mitochondrium
P78540	Mitochondrium
Q16654	Mitochondrium
Q7Z6M4	Mitochondrium
Q86UT6	Mitochondrium
Q86YH6	Mitochondrium
Q8N9M5	Mitochondrium
Q8NI37	Mitochondrium
Q8WV60	Mitochondrium
Q99747	Mitochondrium
Q9H3L0	Mitochondrium
Q9H649	Mitochondrium
Q9Y619	Mitochondrium
O43623	Nucleus
O75533	Nucleus
P11831	Nucleus
P12980	Nucleus
P62995	Nucleus
Q3T8J9	Nucleus
Q6K0P9	Nucleus
Q86UL8	Nucleus
Q8IUM7	Nucleus
Q8N1L9	Nucleus
Q8NEM7	Nucleus
Q969S2	Nucleus
Q96IT1	Nucleus
Q9BW61	Nucleus
Q9C0F0	Nucleus
Q9H160	Nucleus
Q9NXH9	Nucleus
Q9NY93	Nucleus
Q9UBU7	Nucleus
Q9UKM9	Nucleus
Q9ULM3	Nucleus
Q9UQ35	Nucleus
Q9Y247	Nucleus
A5LHX3	Nucleus/cytoplasm shuttling
O00505	Nucleus/cytoplasm shuttling
O15143	Nucleus/cytoplasm shuttling
O43913	Nucleus/cytoplasm shuttling
O95373	Nucleus/cytoplasm shuttling
O95600	Nucleus/cytoplasm shuttling
O95684	Nucleus/cytoplasm shuttling
P04731	Nucleus/cytoplasm shuttling
P0C5Y9	Nucleus/cytoplasm shuttling
P12270	Nucleus/cytoplasm shuttling
P17096	Nucleus/cytoplasm shuttling
P23246	Nucleus/cytoplasm shuttling
P23610	Nucleus/cytoplasm shuttling
P33076	Nucleus/cytoplasm shuttling
P34931	Nucleus/cytoplasm shuttling
P40337	Nucleus/cytoplasm shuttling
P41002	Nucleus/cytoplasm shuttling
P43034	Nucleus/cytoplasm shuttling
P43235	Nucleus/cytoplasm shuttling
P48730	Nucleus/cytoplasm shuttling
P99999	Nucleus/cytoplasm shuttling
Q08493	Nucleus/cytoplasm shuttling
Q14004	Nucleus/cytoplasm shuttling
Q14103	Nucleus/cytoplasm shuttling
Q14166	Nucleus/cytoplasm shuttling
Q15327	Nucleus/cytoplasm shuttling
Q16186	Nucleus/cytoplasm shuttling
Q16222	Nucleus/cytoplasm shuttling
Q16665	Nucleus/cytoplasm shuttling
Q16881	Nucleus/cytoplasm shuttling
Q5FBB7	Nucleus/cytoplasm shuttling
Q6P3S1	Nucleus/cytoplasm shuttling
Q6PD74	Nucleus/cytoplasm shuttling
Q7Z465	Nucleus/cytoplasm shuttling
Q86VQ6	Nucleus/cytoplasm shuttling
Q8NE71	Nucleus/cytoplasm shuttling
Q8NHY2	Nucleus/cytoplasm shuttling
Q93096	Nucleus/cytoplasm shuttling
Q96C12	Nucleus/cytoplasm shuttling
Q96F07	Nucleus/cytoplasm shuttling
Q96K76	Nucleus/cytoplasm shuttling
Q99877	Nucleus/cytoplasm shuttling
Q9H467	Nucleus/cytoplasm shuttling
Q9HC16	Nucleus/cytoplasm shuttling
Q9HD15	Nucleus/cytoplasm shuttling
Q9HD42	Nucleus/cytoplasm shuttling
Q9HD47	Nucleus/cytoplasm shuttling
Q9NQ88	Nucleus/cytoplasm shuttling
Q9NQL2	Nucleus/cytoplasm shuttling
Q9NRR5	Nucleus/cytoplasm shuttling
Q9NSP4	Nucleus/cytoplasm shuttling
Q9NYF0	Nucleus/cytoplasm shuttling
Q9UBQ5	Nucleus/cytoplasm shuttling
Q9UKF7	Nucleus/cytoplasm shuttling
Q9UM13	Nucleus/cytoplasm shuttling
Q9UPU5	Nucleus/cytoplasm shuttling
Q9Y2M5	Nucleus/cytoplasm shuttling
Q9Y2R2	Nucleus/cytoplasm shuttling
Q9Y5P4	Nucleus/cytoplasm shuttling
A5D8V6	Other intracellular organelle
O15254	Other intracellular organelle
O60493	Other intracellular organelle
P09919	Other intracellular organelle
P31997	Other intracellular organelle
P36871	Other intracellular organelle
P57735	Other intracellular organelle
Q6ZNE9	Other intracellular organelle
Q6ZTN6	Other intracellular organelle
Q6ZWJ1	Other intracellular organelle
Q8IZ07	Other intracellular organelle
Q9H1Y0	Other intracellular organelle
Q9P253	Other intracellular organelle
Q9Y577	Other intracellular organelle
O15197	Plasmamembrane TMP
O75923	Plasmamembrane TMP
O75976	Plasmamembrane TMP
P13762	Plasmamembrane TMP
P18577	Plasmamembrane TMP
P21728	Plasmamembrane TMP
P25189	Plasmamembrane TMP
P41595	Plasmamembrane TMP
P49682	Plasmamembrane TMP
P51809	Plasmamembrane TMP
P56373	Plasmamembrane TMP
Q01718	Plasmamembrane TMP
Q08289	Plasmamembrane TMP
Q13277	Plasmamembrane TMP
Q13740	Plasmamembrane TMP
Q16832	Plasmamembrane TMP
Q5VUB5	Plasmamembrane TMP
Q5XXA6	Plasmamembrane TMP
Q5ZPR3	Plasmamembrane TMP
Q6PIZ9	Plasmamembrane TMP
Q6U736	Plasmamembrane TMP
Q6UWF3	Plasmamembrane TMP
Q6ZSJ9	Plasmamembrane TMP
Q6ZSS7	Plasmamembrane TMP
Q8IV61	Plasmamembrane TMP
Q8N138	Plasmamembrane TMP
Q8N2K0	Plasmamembrane TMP
Q8N9I0	Plasmamembrane TMP
Q92819	Plasmamembrane TMP
Q93033	Plasmamembrane TMP
Q969P0	Plasmamembrane TMP
Q96A25	Plasmamembrane TMP
Q96KG7	Plasmamembrane TMP
Q96Q45	Plasmamembrane TMP
Q99650	Plasmamembrane TMP
Q99712	Plasmamembrane TMP
Q9BYF1	Plasmamembrane TMP
Q9H2X3	Plasmamembrane TMP
Q9H9K5	Plasmamembrane TMP
Q9HCN3	Plasmamembrane TMP
Q9HCU0	Plasmamembrane TMP
Q9NY25	Plasmamembrane TMP
Q9UKF2	Plasmamembrane TMP
Q9UKG4	Plasmamembrane TMP
Q9Y271	Plasmamembrane TMP
Q8TBP5	TMP in unknown membrane
Q02747	Unknown
