## Supplementary data files for "Phase-separating fusion proteins drive cancer by dysregulating transcription through ectopic condensates": background_962.tsv

O43805	Cytoskeleton
O94832	Cytoskeleton
P07332	Cytoskeleton
P0DPH8	Cytoskeleton
Q6F5E8	Cytoskeleton
Q8NHY3	Cytoskeleton
Q9BYZ6	Cytoskeleton
Q9C0D6	Cytoskeleton
Q9NZ20	Cytoskeleton
Q9P2G4	Cytoskeleton
Q9ULJ8	Cytoskeleton
Q9UNT1	Cytoskeleton
Q9Y5B8	Cytoskeleton
P19957	Cytosol
P30711	Cytosol
P47989	Cytosol
Q12815	Cytosol
Q16772	Cytosol
Q2VPK5	Cytosol
Q52LW3	Cytosol
Q76N89	Cytosol
Q8NDC4	Cytosol
Q8WUY3	Cytosol
Q8WWZ1	Cytosol
Q96II8	Cytosol
Q99613	Cytosol
Q9BXT4	Cytosol
Q9BYR7	Cytosol
Q9BZP6	Cytosol
Q9HBM1	Cytosol
Q9ULP9	Cytosol
Q9Y566	Cytosol
Q9Y5P6	Cytosol
O60240	ER
P08134	ER
P53618	ER
Q8WUJ3	ER
Q92734	ER
Q9BQE5	ER
P04054	Extracellular
Q5T2W1	Extracellular vesicle
P01229	Golgi
Q08AM6	Golgi
Q8N307	Golgi
Q8TCX1	Golgi
Q9NZD8	Golgi
Q9Y2L5	Golgi
Q9Y3R5	Golgi
Q9Y6D5	Golgi
A0AVI4	Inner membrane TMP
O00623	Inner membrane TMP
P0DN84	Inner membrane TMP
P26439	Inner membrane TMP
P37268	Inner membrane TMP
P57054	Inner membrane TMP
Q15006	Inner membrane TMP
Q16394	Inner membrane TMP
Q16706	Inner membrane TMP
Q5SNT2	Inner membrane TMP
Q86UD3	Inner membrane TMP
Q8IV08	Inner membrane TMP
Q8IZT8	Inner membrane TMP
Q8N0U8	Inner membrane TMP
Q8N114	Inner membrane TMP
Q8TBM8	Inner membrane TMP
Q8WTX9	Inner membrane TMP
Q969X5	Inner membrane TMP
Q96LL9	Inner membrane TMP
Q99943	Inner membrane TMP
Q9BPX6	Inner membrane TMP
Q9BYG0	Inner membrane TMP
Q9H1C4	Inner membrane TMP
Q9NPE6	Inner membrane TMP
Q9UM21	Inner membrane TMP
Q9Y274	Inner membrane TMP
Q9Y2R0	Inner membrane TMP
Q9Y644	Inner membrane TMP
Q9Y6G1	Inner membrane TMP
O95363	Mitochondrium
P0C869	Mitochondrium
P11586	Mitochondrium
P21549	Mitochondrium
P47897	Mitochondrium
P80404	Mitochondrium
Q13405	Mitochondrium
Q13825	Mitochondrium
Q16762	Mitochondrium
Q32P41	Mitochondrium
Q5T160	Mitochondrium
Q6P461	Mitochondrium
Q8N183	Mitochondrium
Q9BSQ5	Mitochondrium
Q9BT17	Mitochondrium
Q9NZJ6	Mitochondrium
O14717	Nucleus
O95696	Nucleus
O95833	Nucleus
P08651	Nucleus
P09525	Nucleus
P10828	Nucleus
P25208	Nucleus
P25791	Nucleus
P35712	Nucleus
P41567	Nucleus
Q5SXM2	Nucleus
Q6ISB3	Nucleus
Q8NFT6	Nucleus
Q8WTS6	Nucleus
Q92886	Nucleus
Q96BD5	Nucleus
Q96JC9	Nucleus
Q9BQY4	Nucleus
Q9NPC7	Nucleus
Q9NY93	Nucleus
Q9Y252	Nucleus
Q9Y3Z3	Nucleus
Q9Y5Q3	Nucleus
O00165	Nucleus/cytoplasm shuttling
O15264	Nucleus/cytoplasm shuttling
O43189	Nucleus/cytoplasm shuttling
O43609	Nucleus/cytoplasm shuttling
O43681	Nucleus/cytoplasm shuttling
O60825	Nucleus/cytoplasm shuttling
O75052	Nucleus/cytoplasm shuttling
P04080	Nucleus/cytoplasm shuttling
P10144	Nucleus/cytoplasm shuttling
P16383	Nucleus/cytoplasm shuttling
P20591	Nucleus/cytoplasm shuttling
P22694	Nucleus/cytoplasm shuttling
P28062	Nucleus/cytoplasm shuttling
P34947	Nucleus/cytoplasm shuttling
P36578	Nucleus/cytoplasm shuttling
P50539	Nucleus/cytoplasm shuttling
P51587	Nucleus/cytoplasm shuttling
P54132	Nucleus/cytoplasm shuttling
P57764	Nucleus/cytoplasm shuttling
P61599	Nucleus/cytoplasm shuttling
P62273	Nucleus/cytoplasm shuttling
P62851	Nucleus/cytoplasm shuttling
Q02218	Nucleus/cytoplasm shuttling
Q02252	Nucleus/cytoplasm shuttling
Q06265	Nucleus/cytoplasm shuttling
Q06787	Nucleus/cytoplasm shuttling
Q09666	Nucleus/cytoplasm shuttling
Q13868	Nucleus/cytoplasm shuttling
Q13950	Nucleus/cytoplasm shuttling
Q14186	Nucleus/cytoplasm shuttling
Q5EBL4	Nucleus/cytoplasm shuttling
Q5JTJ3	Nucleus/cytoplasm shuttling
Q5TAX3	Nucleus/cytoplasm shuttling
Q6ICB0	Nucleus/cytoplasm shuttling
Q6P1N0	Nucleus/cytoplasm shuttling
Q6P2C8	Nucleus/cytoplasm shuttling
Q7Z5W3	Nucleus/cytoplasm shuttling
Q86VP6	Nucleus/cytoplasm shuttling
Q8IVG9	Nucleus/cytoplasm shuttling
Q8IWJ2	Nucleus/cytoplasm shuttling
Q8N5S9	Nucleus/cytoplasm shuttling
Q8NB14	Nucleus/cytoplasm shuttling
Q92845	Nucleus/cytoplasm shuttling
Q969V6	Nucleus/cytoplasm shuttling
Q96BR1	Nucleus/cytoplasm shuttling
Q96FI4	Nucleus/cytoplasm shuttling
Q96HA8	Nucleus/cytoplasm shuttling
Q99569	Nucleus/cytoplasm shuttling
Q9BQ50	Nucleus/cytoplasm shuttling
Q9H0X6	Nucleus/cytoplasm shuttling
Q9HCM1	Nucleus/cytoplasm shuttling
Q9NP79	Nucleus/cytoplasm shuttling
Q9NWZ5	Nucleus/cytoplasm shuttling
Q9NYA1	Nucleus/cytoplasm shuttling
Q9UDY8	Nucleus/cytoplasm shuttling
Q9Y2C4	Nucleus/cytoplasm shuttling
Q9Y2J8	Nucleus/cytoplasm shuttling
Q9Y697	Nucleus/cytoplasm shuttling
Q9Y6Q9	Nucleus/cytoplasm shuttling
O95741	Other intracellular organelle
P01185	Other intracellular organelle
P02655	Other intracellular organelle
P53680	Other intracellular organelle
Q03426	Other intracellular organelle
Q14134	Other intracellular organelle
Q14699	Other intracellular organelle
Q15286	Other intracellular organelle
Q8WWU5	Other intracellular organelle
Q92820	Other intracellular organelle
Q96CF2	Other intracellular organelle
Q9BTY2	Other intracellular organelle
Q9H0R1	Other intracellular organelle
Q9Y3C0	Other intracellular organelle
O95298	Plasmamembrane TMP
P08912	Plasmamembrane TMP
P13688	Plasmamembrane TMP
P20702	Plasmamembrane TMP
P29320	Plasmamembrane TMP
P30519	Plasmamembrane TMP
P32246	Plasmamembrane TMP
P37088	Plasmamembrane TMP
P40238	Plasmamembrane TMP
P41145	Plasmamembrane TMP
P46098	Plasmamembrane TMP
P47870	Plasmamembrane TMP
P47898	Plasmamembrane TMP
P49771	Plasmamembrane TMP
P55286	Plasmamembrane TMP
P57789	Plasmamembrane TMP
Q04900	Plasmamembrane TMP
Q06432	Plasmamembrane TMP
Q08174	Plasmamembrane TMP
Q08499	Plasmamembrane TMP
Q08554	Plasmamembrane TMP
Q13478	Plasmamembrane TMP
Q13740	Plasmamembrane TMP
Q16478	Plasmamembrane TMP
Q16655	Plasmamembrane TMP
Q6UXZ3	Plasmamembrane TMP
Q7Z6L0	Plasmamembrane TMP
Q8IUN9	Plasmamembrane TMP
Q8TDW0	Plasmamembrane TMP
Q92823	Plasmamembrane TMP
Q969Z4	Plasmamembrane TMP
Q96NI6	Plasmamembrane TMP
Q96Q91	Plasmamembrane TMP
Q96QT4	Plasmamembrane TMP
Q9BQG1	Plasmamembrane TMP
Q9BZJ7	Plasmamembrane TMP
Q9HB89	Plasmamembrane TMP
Q9HBJ8	Plasmamembrane TMP
Q9NPB9	Plasmamembrane TMP
Q9NPG8	Plasmamembrane TMP
Q9UBS5	Plasmamembrane TMP
Q9UEW3	Plasmamembrane TMP
Q9UL51	Plasmamembrane TMP
Q9Y2P5	Plasmamembrane TMP
Q9Y698	Plasmamembrane TMP
P48230	TMP in unknown membrane
Q693B1	Unknown
