## Supplementary data files for "Phase-separating fusion proteins drive cancer by dysregulating transcription through ectopic condensates": background_963.tsv

O43586	Cytoskeleton
P12883	Cytoskeleton
P50552	Cytoskeleton
P68366	Cytoskeleton
Q495M9	Cytoskeleton
Q6PEY2	Cytoskeleton
Q6PF05	Cytoskeleton
Q86VV8	Cytoskeleton
Q96FT9	Cytoskeleton
Q96Q27	Cytoskeleton
Q9NSN8	Cytoskeleton
Q9UPT5	Cytoskeleton
Q9Y2Y0	Cytoskeleton
A0MZ66	Cytosol
A1KXE4	Cytosol
A6NDG6	Cytosol
O95747	Cytosol
P02686	Cytosol
P50150	Cytosol
P50225	Cytosol
P53384	Cytosol
Q13009	Cytosol
Q15653	Cytosol
Q5XKE5	Cytosol
Q6TFL4	Cytosol
Q6ZUM4	Cytosol
Q7Z3Z0	Cytosol
Q8N474	Cytosol
Q96PV0	Cytosol
Q9C004	Cytosol
Q9H115	Cytosol
Q9NSV4	Cytosol
Q9UBC2	Cytosol
P49895	ER
Q7L1T6	ER
Q9BRK5	ER
Q9NST1	ER
Q9Y2G5	ER
Q9Y5K3	ER
P20849	Extracellular
Q8TDL5	Extracellular vesicle
O00194	Golgi
O94923	Golgi
P59190	Golgi
P84077	Golgi
Q14964	Golgi
Q53HC9	Golgi
Q96GW7	Golgi
Q96SN8	Golgi
O43181	Inner membrane TMP
O43286	Inner membrane TMP
O43292	Inner membrane TMP
P03928	Inner membrane TMP
P27469	Inner membrane TMP
P33897	Inner membrane TMP
P49447	Inner membrane TMP
P57727	Inner membrane TMP
P78381	Inner membrane TMP
Q16549	Inner membrane TMP
Q16635	Inner membrane TMP
Q16706	Inner membrane TMP
Q2LD37	Inner membrane TMP
Q2QL34	Inner membrane TMP
Q3SYC2	Inner membrane TMP
Q6AZY7	Inner membrane TMP
Q7Z3C6	Inner membrane TMP
Q86XS8	Inner membrane TMP
Q8IXI2	Inner membrane TMP
Q8N5G2	Inner membrane TMP
Q8N9R8	Inner membrane TMP
Q8NBW4	Inner membrane TMP
Q96AA3	Inner membrane TMP
Q96H96	Inner membrane TMP
Q99643	Inner membrane TMP
Q9BQB6	Inner membrane TMP
Q9H3H5	Inner membrane TMP
Q9NUD9	Inner membrane TMP
Q9Y679	Inner membrane TMP
O75616	Mitochondrium
O94925	Mitochondrium
P00480	Mitochondrium
P27144	Mitochondrium
P32189	Mitochondrium
P35218	Mitochondrium
P41247	Mitochondrium
P43304	Mitochondrium
P50213	Mitochondrium
P61221	Mitochondrium
Q6UB35	Mitochondrium
Q8NI60	Mitochondrium
Q8WWV3	Mitochondrium
Q96C36	Mitochondrium
Q9H4B0	Mitochondrium
Q9NPH0	Mitochondrium
O43463	Nucleus
O94906	Nucleus
O95125	Nucleus
O95551	Nucleus
O95947	Nucleus
Q00526	Nucleus
Q5T481	Nucleus
Q5TKA1	Nucleus
Q5VTD9	Nucleus
Q7Z3Z2	Nucleus
Q8IXJ9	Nucleus
Q92889	Nucleus
Q96QE3	Nucleus
Q99626	Nucleus
Q99638	Nucleus
Q9BQI6	Nucleus
Q9BTE6	Nucleus
Q9NQX1	Nucleus
Q9NRC8	Nucleus
Q9NWH9	Nucleus
Q9NWS0	Nucleus
Q9UHY1	Nucleus
Q9UK61	Nucleus
O00141	Nucleus/cytoplasm shuttling
O14744	Nucleus/cytoplasm shuttling
O14745	Nucleus/cytoplasm shuttling
O14830	Nucleus/cytoplasm shuttling
O15234	Nucleus/cytoplasm shuttling
O15287	Nucleus/cytoplasm shuttling
O43684	Nucleus/cytoplasm shuttling
O43781	Nucleus/cytoplasm shuttling
O60291	Nucleus/cytoplasm shuttling
O75475	Nucleus/cytoplasm shuttling
O75689	Nucleus/cytoplasm shuttling
O95400	Nucleus/cytoplasm shuttling
O95989	Nucleus/cytoplasm shuttling
P09622	Nucleus/cytoplasm shuttling
P11388	Nucleus/cytoplasm shuttling
P24539	Nucleus/cytoplasm shuttling
P27987	Nucleus/cytoplasm shuttling
P28329	Nucleus/cytoplasm shuttling
P29350	Nucleus/cytoplasm shuttling
P29401	Nucleus/cytoplasm shuttling
P35226	Nucleus/cytoplasm shuttling
P36957	Nucleus/cytoplasm shuttling
P41091	Nucleus/cytoplasm shuttling
P43034	Nucleus/cytoplasm shuttling
P45983	Nucleus/cytoplasm shuttling
P50749	Nucleus/cytoplasm shuttling
P50991	Nucleus/cytoplasm shuttling
P53671	Nucleus/cytoplasm shuttling
P55039	Nucleus/cytoplasm shuttling
P57081	Nucleus/cytoplasm shuttling
P60709	Nucleus/cytoplasm shuttling
Q14152	Nucleus/cytoplasm shuttling
Q14678	Nucleus/cytoplasm shuttling
Q14839	Nucleus/cytoplasm shuttling
Q15370	Nucleus/cytoplasm shuttling
Q66K74	Nucleus/cytoplasm shuttling
Q6DJT9	Nucleus/cytoplasm shuttling
Q6DKI2	Nucleus/cytoplasm shuttling
Q6P5Z2	Nucleus/cytoplasm shuttling
Q6PI26	Nucleus/cytoplasm shuttling
Q86SG2	Nucleus/cytoplasm shuttling
Q8IUR7	Nucleus/cytoplasm shuttling
Q8NG31	Nucleus/cytoplasm shuttling
Q8NHV4	Nucleus/cytoplasm shuttling
Q96PU5	Nucleus/cytoplasm shuttling
Q96T68	Nucleus/cytoplasm shuttling
Q9BWC9	Nucleus/cytoplasm shuttling
Q9H3P2	Nucleus/cytoplasm shuttling
Q9H444	Nucleus/cytoplasm shuttling
Q9H5J8	Nucleus/cytoplasm shuttling
Q9NS18	Nucleus/cytoplasm shuttling
Q9NVN8	Nucleus/cytoplasm shuttling
Q9NYJ8	Nucleus/cytoplasm shuttling
Q9NZQ3	Nucleus/cytoplasm shuttling
Q9UGJ0	Nucleus/cytoplasm shuttling
Q9UHD2	Nucleus/cytoplasm shuttling
Q9UHD9	Nucleus/cytoplasm shuttling
Q9UKL3	Nucleus/cytoplasm shuttling
Q9UN37	Nucleus/cytoplasm shuttling
O43504	Other intracellular organelle
O95166	Other intracellular organelle
P00738	Other intracellular organelle
P10645	Other intracellular organelle
P17405	Other intracellular organelle
P26436	Other intracellular organelle
P34059	Other intracellular organelle
Q0VAM2	Other intracellular organelle
Q15126	Other intracellular organelle
Q86YV9	Other intracellular organelle
Q8N1F8	Other intracellular organelle
Q96G03	Other intracellular organelle
Q9BX10	Other intracellular organelle
Q9P253	Other intracellular organelle
A1L0T0	Plasmamembrane TMP
O15455	Plasmamembrane TMP
O43464	Plasmamembrane TMP
O60755	Plasmamembrane TMP
O94898	Plasmamembrane TMP
O95206	Plasmamembrane TMP
O95859	Plasmamembrane TMP
O95944	Plasmamembrane TMP
P01848	Plasmamembrane TMP
P06028	Plasmamembrane TMP
P10586	Plasmamembrane TMP
P14209	Plasmamembrane TMP
P17706	Plasmamembrane TMP
P23945	Plasmamembrane TMP
P25092	Plasmamembrane TMP
P31645	Plasmamembrane TMP
P32249	Plasmamembrane TMP
P43632	Plasmamembrane TMP
P50876	Plasmamembrane TMP
P55011	Plasmamembrane TMP
Q13478	Plasmamembrane TMP
Q14108	Plasmamembrane TMP
Q14114	Plasmamembrane TMP
Q14954	Plasmamembrane TMP
Q15858	Plasmamembrane TMP
Q5GH76	Plasmamembrane TMP
Q5JTV8	Plasmamembrane TMP
Q6MZM0	Plasmamembrane TMP
Q6RW13	Plasmamembrane TMP
Q6UW68	Plasmamembrane TMP
Q6UX65	Plasmamembrane TMP
Q8N6P7	Plasmamembrane TMP
Q8WUG5	Plasmamembrane TMP
Q92673	Plasmamembrane TMP
Q92729	Plasmamembrane TMP
Q96BI3	Plasmamembrane TMP
Q96CP6	Plasmamembrane TMP
Q99571	Plasmamembrane TMP
Q9BRK0	Plasmamembrane TMP
Q9HCM3	Plasmamembrane TMP
Q9UBG0	Plasmamembrane TMP
Q9UN73	Plasmamembrane TMP
Q9UQQ1	Plasmamembrane TMP
Q9Y2T6	Plasmamembrane TMP
Q9Y6M5	Plasmamembrane TMP
Q68G75	TMP in unknown membrane
Q8N715	Unknown
