## Supplementary data files for "Phase-separating fusion proteins drive cancer by dysregulating transcription through ectopic condensates": background_964.tsv

O43182	Cytoskeleton
P10911	Cytoskeleton
Q12934	Cytoskeleton
Q15555	Cytoskeleton
Q5JQC9	Cytoskeleton
Q5T7N3	Cytoskeleton
Q6NYC8	Cytoskeleton
Q86VH2	Cytoskeleton
Q8N556	Cytoskeleton
Q8WZ74	Cytoskeleton
Q96JB8	Cytoskeleton
Q9C0G6	Cytoskeleton
Q9Y496	Cytoskeleton
A1A4S6	Cytosol
O00294	Cytosol
O94808	Cytosol
P00540	Cytosol
P08397	Cytosol
P14868	Cytosol
P20718	Cytosol
P31947	Cytosol
P62942	Cytosol
Q05315	Cytosol
Q13541	Cytosol
Q5T5C0	Cytosol
Q86YV5	Cytosol
Q8IWV7	Cytosol
Q8N6M0	Cytosol
Q96A65	Cytosol
Q96KR4	Cytosol
Q9BYR8	Cytosol
Q9NR23	Cytosol
Q9Y262	Cytosol
O75718	ER
P00387	ER
Q13017	ER
Q99784	ER
Q9BRR6	ER
Q9Y2G5	ER
P02452	Extracellular
P81605	Extracellular vesicle
P62491	Golgi
P84077	Golgi
Q13596	Golgi
Q53HC9	Golgi
Q5JTD0	Golgi
Q5VZ89	Golgi
Q7Z392	Golgi
Q9Y2L5	Golgi
O00198	Inner membrane TMP
O14521	Inner membrane TMP
O14925	Inner membrane TMP
O15503	Inner membrane TMP
O43920	Inner membrane TMP
O95169	Inner membrane TMP
P16442	Inner membrane TMP
P22680	Inner membrane TMP
P33947	Inner membrane TMP
P35503	Inner membrane TMP
Q53F39	Inner membrane TMP
Q6NXT4	Inner membrane TMP
Q6P4H8	Inner membrane TMP
Q8IU89	Inner membrane TMP
Q8NBI6	Inner membrane TMP
Q8TAG5	Inner membrane TMP
Q8TEB7	Inner membrane TMP
Q8WVX3	Inner membrane TMP
Q96AW1	Inner membrane TMP
Q96CC6	Inner membrane TMP
Q96T53	Inner membrane TMP
Q9BQD7	Inner membrane TMP
Q9C0J1	Inner membrane TMP
Q9H0V9	Inner membrane TMP
Q9H300	Inner membrane TMP
Q9NQR9	Inner membrane TMP
Q9NS64	Inner membrane TMP
Q9P0S9	Inner membrane TMP
Q9Y5W7	Inner membrane TMP
O15382	Mitochondrium
O75964	Mitochondrium
P11233	Mitochondrium
P30084	Mitochondrium
Q3KRB8	Mitochondrium
Q63ZY3	Mitochondrium
Q6UB28	Mitochondrium
Q8N0V3	Mitochondrium
Q8NFV4	Mitochondrium
Q8TCS8	Mitochondrium
Q8WV93	Mitochondrium
Q96B49	Mitochondrium
Q96BY2	Mitochondrium
Q99797	Mitochondrium
Q9GZQ8	Mitochondrium
Q9UL12	Mitochondrium
O15481	Nucleus
O75818	Nucleus
P10243	Nucleus
P28360	Nucleus
P52744	Nucleus
Q15038	Nucleus
Q16533	Nucleus
Q53F19	Nucleus
Q7Z3B4	Nucleus
Q86XI2	Nucleus
Q86YC2	Nucleus
Q8IZA3	Nucleus
Q8N140	Nucleus
Q9BRS8	Nucleus
Q9BYU1	Nucleus
Q9BZE9	Nucleus
Q9H633	Nucleus
Q9NYV4	Nucleus
Q9NZC9	Nucleus
Q9UBR4	Nucleus
Q9Y243	Nucleus
Q9Y2F5	Nucleus
Q9Y467	Nucleus
O14713	Nucleus/cytoplasm shuttling
O14829	Nucleus/cytoplasm shuttling
O14896	Nucleus/cytoplasm shuttling
O43541	Nucleus/cytoplasm shuttling
O95760	Nucleus/cytoplasm shuttling
P00325	Nucleus/cytoplasm shuttling
P01040	Nucleus/cytoplasm shuttling
P09936	Nucleus/cytoplasm shuttling
P13984	Nucleus/cytoplasm shuttling
P16591	Nucleus/cytoplasm shuttling
P18858	Nucleus/cytoplasm shuttling
P23258	Nucleus/cytoplasm shuttling
P28290	Nucleus/cytoplasm shuttling
P34931	Nucleus/cytoplasm shuttling
P34932	Nucleus/cytoplasm shuttling
P35237	Nucleus/cytoplasm shuttling
P38606	Nucleus/cytoplasm shuttling
P42574	Nucleus/cytoplasm shuttling
P42694	Nucleus/cytoplasm shuttling
P45984	Nucleus/cytoplasm shuttling
P46777	Nucleus/cytoplasm shuttling
P49796	Nucleus/cytoplasm shuttling
P49815	Nucleus/cytoplasm shuttling
P49841	Nucleus/cytoplasm shuttling
P51587	Nucleus/cytoplasm shuttling
P63104	Nucleus/cytoplasm shuttling
Q02040	Nucleus/cytoplasm shuttling
Q02218	Nucleus/cytoplasm shuttling
Q05516	Nucleus/cytoplasm shuttling
Q12774	Nucleus/cytoplasm shuttling
Q13268	Nucleus/cytoplasm shuttling
Q13526	Nucleus/cytoplasm shuttling
Q15366	Nucleus/cytoplasm shuttling
Q16181	Nucleus/cytoplasm shuttling
Q3SY69	Nucleus/cytoplasm shuttling
Q49A26	Nucleus/cytoplasm shuttling
Q53HC0	Nucleus/cytoplasm shuttling
Q6IQ55	Nucleus/cytoplasm shuttling
Q8IXQ5	Nucleus/cytoplasm shuttling
Q8IZD2	Nucleus/cytoplasm shuttling
Q8N5S9	Nucleus/cytoplasm shuttling
Q8NEJ9	Nucleus/cytoplasm shuttling
Q8NFZ5	Nucleus/cytoplasm shuttling
Q8TDY2	Nucleus/cytoplasm shuttling
Q8WVC0	Nucleus/cytoplasm shuttling
Q96BP2	Nucleus/cytoplasm shuttling
Q96JH7	Nucleus/cytoplasm shuttling
Q96RS0	Nucleus/cytoplasm shuttling
Q99623	Nucleus/cytoplasm shuttling
Q9C029	Nucleus/cytoplasm shuttling
Q9C0C2	Nucleus/cytoplasm shuttling
Q9HAW4	Nucleus/cytoplasm shuttling
Q9HCM4	Nucleus/cytoplasm shuttling
Q9NPD3	Nucleus/cytoplasm shuttling
Q9UJZ1	Nucleus/cytoplasm shuttling
Q9UPA5	Nucleus/cytoplasm shuttling
Q9Y2N7	Nucleus/cytoplasm shuttling
Q9Y2Z0	Nucleus/cytoplasm shuttling
Q9Y3L3	Nucleus/cytoplasm shuttling
O60784	Other intracellular organelle
P01185	Other intracellular organelle
P01242	Other intracellular organelle
P08236	Other intracellular organelle
P0DJD9	Other intracellular organelle
P20160	Other intracellular organelle
P40199	Other intracellular organelle
P51888	Other intracellular organelle
Q6SA08	Other intracellular organelle
Q96CF2	Other intracellular organelle
Q9H4M9	Other intracellular organelle
Q9HCC9	Other intracellular organelle
Q9P0J7	Other intracellular organelle
Q9UKR0	Other intracellular organelle
O00180	Plasmamembrane TMP
O15399	Plasmamembrane TMP
O43424	Plasmamembrane TMP
P01850	Plasmamembrane TMP
P08581	Plasmamembrane TMP
P10721	Plasmamembrane TMP
P14672	Plasmamembrane TMP
P16473	Plasmamembrane TMP
P19634	Plasmamembrane TMP
P21145	Plasmamembrane TMP
P21860	Plasmamembrane TMP
P36888	Plasmamembrane TMP
P43630	Plasmamembrane TMP
P47900	Plasmamembrane TMP
P52798	Plasmamembrane TMP
P59901	Plasmamembrane TMP
P78562	Plasmamembrane TMP
Q03721	Plasmamembrane TMP
Q13563	Plasmamembrane TMP
Q14953	Plasmamembrane TMP
Q16653	Plasmamembrane TMP
Q16820	Plasmamembrane TMP
Q4KMQ2	Plasmamembrane TMP
Q5T9L3	Plasmamembrane TMP
Q6ZSM3	Plasmamembrane TMP
Q8IY17	Plasmamembrane TMP
Q8IZF0	Plasmamembrane TMP
Q8NER1	Plasmamembrane TMP
Q8WW43	Plasmamembrane TMP
Q92581	Plasmamembrane TMP
Q92854	Plasmamembrane TMP
Q92956	Plasmamembrane TMP
Q9BYE9	Plasmamembrane TMP
Q9H244	Plasmamembrane TMP
Q9H2U9	Plasmamembrane TMP
Q9H6B4	Plasmamembrane TMP
Q9NR71	Plasmamembrane TMP
Q9NRJ7	Plasmamembrane TMP
Q9NRZ7	Plasmamembrane TMP
Q9NX52	Plasmamembrane TMP
Q9ULX7	Plasmamembrane TMP
Q9UM01	Plasmamembrane TMP
Q9UN76	Plasmamembrane TMP
Q9UNW8	Plasmamembrane TMP
Q9Y257	Plasmamembrane TMP
Q96PZ7	TMP in unknown membrane
Q2MJR0	Unknown
