## Supplementary data files for "Phase-separating fusion proteins drive cancer by dysregulating transcription through ectopic condensates": background_965.tsv

O15061	Cytoskeleton
O43516	Cytoskeleton
P24844	Cytoskeleton
P42025	Cytoskeleton
Q02952	Cytoskeleton
Q13576	Cytoskeleton
Q5SZL2	Cytoskeleton
Q5VT25	Cytoskeleton
Q6IBS0	Cytoskeleton
Q6PIF6	Cytoskeleton
Q8IYX8	Cytoskeleton
Q8TE73	Cytoskeleton
Q9Y496	Cytoskeleton
A2RUH7	Cytosol
O15492	Cytosol
O43548	Cytosol
O75914	Cytosol
P21673	Cytosol
P23921	Cytosol
P30086	Cytosol
P35219	Cytosol
Q12852	Cytosol
Q13233	Cytosol
Q14240	Cytosol
Q16774	Cytosol
Q6PHR2	Cytosol
Q86W92	Cytosol
Q8TEL6	Cytosol
Q92743	Cytosol
Q9GZT4	Cytosol
Q9H2A2	Cytosol
Q9NVQ4	Cytosol
Q9Y2V2	Cytosol
P02818	ER
P53618	ER
P55327	ER
Q13438	ER
Q86XR7	ER
Q8WWR8	ER
P00742	Extracellular
O43280	Extracellular vesicle
Q15139	Golgi
Q6P3W7	Golgi
Q8NCM8	Golgi
Q8TCG2	Golgi
Q8WVR3	Golgi
Q96AH8	Golgi
Q96PB7	Golgi
Q9H0R5	Golgi
H0YL14	Inner membrane TMP
O00124	Inner membrane TMP
O14653	Inner membrane TMP
O43286	Inner membrane TMP
O43676	Inner membrane TMP
P03897	Inner membrane TMP
P10415	Inner membrane TMP
P31513	Inner membrane TMP
Q13370	Inner membrane TMP
Q14656	Inner membrane TMP
Q58HT5	Inner membrane TMP
Q86UL3	Inner membrane TMP
Q86VF5	Inner membrane TMP
Q86W10	Inner membrane TMP
Q8N2U9	Inner membrane TMP
Q8TEB7	Inner membrane TMP
Q8WVX3	Inner membrane TMP
Q96AN5	Inner membrane TMP
Q96GR4	Inner membrane TMP
Q96IW7	Inner membrane TMP
Q96S66	Inner membrane TMP
Q9BSE2	Inner membrane TMP
Q9BTX3	Inner membrane TMP
Q9BVK2	Inner membrane TMP
Q9H2A9	Inner membrane TMP
Q9NUN7	Inner membrane TMP
Q9UJA2	Inner membrane TMP
Q9Y2D2	Inner membrane TMP
Q9Y6A1	Inner membrane TMP
P10515	Mitochondrium
P19099	Mitochondrium
P35914	Mitochondrium
P49411	Mitochondrium
P49914	Mitochondrium
P52888	Mitochondrium
Q08AH1	Mitochondrium
Q13011	Mitochondrium
Q7L8L6	Mitochondrium
Q8NI60	Mitochondrium
Q8WVM0	Mitochondrium
Q969G6	Mitochondrium
Q96E11	Mitochondrium
Q9H4K7	Mitochondrium
Q9NWX6	Mitochondrium
Q9Y6N5	Mitochondrium
O15347	Nucleus
O75817	Nucleus
P01100	Nucleus
P17947	Nucleus
P25440	Nucleus
P31274	Nucleus
P35227	Nucleus
P40425	Nucleus
P45973	Nucleus
P49642	Nucleus
P49736	Nucleus
P49917	Nucleus
Q12888	Nucleus
Q16520	Nucleus
Q53F19	Nucleus
Q569K4	Nucleus
Q5T200	Nucleus
Q8TD23	Nucleus
Q92782	Nucleus
Q96KQ7	Nucleus
Q9BTT0	Nucleus
Q9BZ95	Nucleus
Q9UBU7	Nucleus
A2RU30	Nucleus/cytoplasm shuttling
O00762	Nucleus/cytoplasm shuttling
O14579	Nucleus/cytoplasm shuttling
O14682	Nucleus/cytoplasm shuttling
O15169	Nucleus/cytoplasm shuttling
O60759	Nucleus/cytoplasm shuttling
O60763	Nucleus/cytoplasm shuttling
O60879	Nucleus/cytoplasm shuttling
O75506	Nucleus/cytoplasm shuttling
O96006	Nucleus/cytoplasm shuttling
P05230	Nucleus/cytoplasm shuttling
P06702	Nucleus/cytoplasm shuttling
P06733	Nucleus/cytoplasm shuttling
P10914	Nucleus/cytoplasm shuttling
P23560	Nucleus/cytoplasm shuttling
P26196	Nucleus/cytoplasm shuttling
P27635	Nucleus/cytoplasm shuttling
P27707	Nucleus/cytoplasm shuttling
P31327	Nucleus/cytoplasm shuttling
P35240	Nucleus/cytoplasm shuttling
P43364	Nucleus/cytoplasm shuttling
P51692	Nucleus/cytoplasm shuttling
P51826	Nucleus/cytoplasm shuttling
P53634	Nucleus/cytoplasm shuttling
P62841	Nucleus/cytoplasm shuttling
Q02252	Nucleus/cytoplasm shuttling
Q12905	Nucleus/cytoplasm shuttling
Q14683	Nucleus/cytoplasm shuttling
Q14997	Nucleus/cytoplasm shuttling
Q15643	Nucleus/cytoplasm shuttling
Q16666	Nucleus/cytoplasm shuttling
Q18PE1	Nucleus/cytoplasm shuttling
Q68CZ6	Nucleus/cytoplasm shuttling
Q6DKJ4	Nucleus/cytoplasm shuttling
Q6UX06	Nucleus/cytoplasm shuttling
Q8IXH6	Nucleus/cytoplasm shuttling
Q8IYE1	Nucleus/cytoplasm shuttling
Q8N122	Nucleus/cytoplasm shuttling
Q8N1F7	Nucleus/cytoplasm shuttling
Q8N5F7	Nucleus/cytoplasm shuttling
Q8NCR6	Nucleus/cytoplasm shuttling
Q8TE04	Nucleus/cytoplasm shuttling
Q8WUI4	Nucleus/cytoplasm shuttling
Q8WVB6	Nucleus/cytoplasm shuttling
Q92786	Nucleus/cytoplasm shuttling
Q96L12	Nucleus/cytoplasm shuttling
Q99417	Nucleus/cytoplasm shuttling
Q99743	Nucleus/cytoplasm shuttling
Q9BUL9	Nucleus/cytoplasm shuttling
Q9H0E9	Nucleus/cytoplasm shuttling
Q9NTX7	Nucleus/cytoplasm shuttling
Q9UBE8	Nucleus/cytoplasm shuttling
Q9UIV1	Nucleus/cytoplasm shuttling
Q9UKI9	Nucleus/cytoplasm shuttling
Q9UMX2	Nucleus/cytoplasm shuttling
Q9Y2D1	Nucleus/cytoplasm shuttling
Q9Y314	Nucleus/cytoplasm shuttling
Q9Y615	Nucleus/cytoplasm shuttling
Q9Y6P5	Nucleus/cytoplasm shuttling
A0JNW5	Other intracellular organelle
O94868	Other intracellular organelle
P00738	Other intracellular organelle
P02788	Other intracellular organelle
P06241	Other intracellular organelle
P46976	Other intracellular organelle
P62699	Other intracellular organelle
Q6UWY2	Other intracellular organelle
Q8N2G8	Other intracellular organelle
Q99963	Other intracellular organelle
Q9H1Y0	Other intracellular organelle
Q9HA65	Other intracellular organelle
Q9NYQ3	Other intracellular organelle
Q9UK41	Other intracellular organelle
O43525	Plasmamembrane TMP
O60939	Plasmamembrane TMP
O75425	Plasmamembrane TMP
O75509	Plasmamembrane TMP
P05141	Plasmamembrane TMP
P06213	Plasmamembrane TMP
P08922	Plasmamembrane TMP
P11229	Plasmamembrane TMP
P17612	Plasmamembrane TMP
P20036	Plasmamembrane TMP
P20702	Plasmamembrane TMP
P38567	Plasmamembrane TMP
P46721	Plasmamembrane TMP
Q02161	Plasmamembrane TMP
Q03431	Plasmamembrane TMP
Q05586	Plasmamembrane TMP
Q13308	Plasmamembrane TMP
Q13488	Plasmamembrane TMP
Q13724	Plasmamembrane TMP
Q15303	Plasmamembrane TMP
Q15758	Plasmamembrane TMP
Q16581	Plasmamembrane TMP
Q2TAL6	Plasmamembrane TMP
Q5W0Z9	Plasmamembrane TMP
Q6UXK2	Plasmamembrane TMP
Q6ZRP7	Plasmamembrane TMP
Q6ZSS7	Plasmamembrane TMP
Q86SS6	Plasmamembrane TMP
Q8IY95	Plasmamembrane TMP
Q8N5M9	Plasmamembrane TMP
Q8NE01	Plasmamembrane TMP
Q8TBE7	Plasmamembrane TMP
Q8WTV0	Plasmamembrane TMP
Q96LA6	Plasmamembrane TMP
Q96NR3	Plasmamembrane TMP
Q96P66	Plasmamembrane TMP
Q9BXC0	Plasmamembrane TMP
Q9BZJ7	Plasmamembrane TMP
Q9H1Y3	Plasmamembrane TMP
Q9HB29	Plasmamembrane TMP
Q9NTQ9	Plasmamembrane TMP
Q9NY91	Plasmamembrane TMP
Q9UHI5	Plasmamembrane TMP
Q9Y219	Plasmamembrane TMP
Q9Y256	Plasmamembrane TMP
Q9UMZ3	TMP in unknown membrane
Q14642	Unknown
