## Supplementary data files for "Phase-separating fusion proteins drive cancer by dysregulating transcription through ectopic condensates": background_966.tsv

O95045	Cytoskeleton
O95398	Cytoskeleton
P08729	Cytoskeleton
P61587	Cytoskeleton
P68366	Cytoskeleton
Q5T1H1	Cytoskeleton
Q6IQ19	Cytoskeleton
Q86UN6	Cytoskeleton
Q8WYJ6	Cytoskeleton
Q92608	Cytoskeleton
Q96GE4	Cytoskeleton
Q9P2L0	Cytoskeleton
Q9UQ03	Cytoskeleton
A6PVC2	Cytosol
O60496	Cytosol
O76013	Cytosol
O94915	Cytosol
O95671	Cytosol
P11926	Cytosol
P15313	Cytosol
P50150	Cytosol
P55884	Cytosol
Q5T749	Cytosol
Q6AWC2	Cytosol
Q7RTR0	Cytosol
Q8IWB6	Cytosol
Q8ND04	Cytosol
Q8TAG9	Cytosol
Q96E35	Cytosol
Q96HN2	Cytosol
Q9C037	Cytosol
Q9H2A2	Cytosol
Q9UJT9	Cytosol
O60762	ER
O75718	ER
P02787	ER
P78329	ER
Q5JPE7	ER
Q96MG2	ER
Q03591	Extracellular
P04278	Extracellular vesicle
O60551	Golgi
P32019	Golgi
P84077	Golgi
Q8N1B4	Golgi
Q8N3Y1	Golgi
Q8NES3	Golgi
Q96DR8	Golgi
Q9BQQ3	Golgi
A0A087X1C5	Inner membrane TMP
O15033	Inner membrane TMP
O75746	Inner membrane TMP
P51798	Inner membrane TMP
P61803	Inner membrane TMP
P78383	Inner membrane TMP
Q15392	Inner membrane TMP
Q5M7Z0	Inner membrane TMP
Q6NSJ0	Inner membrane TMP
Q7Z3C6	Inner membrane TMP
Q86TL2	Inner membrane TMP
Q86UD3	Inner membrane TMP
Q8N511	Inner membrane TMP
Q8N5D6	Inner membrane TMP
Q8N6D2	Inner membrane TMP
Q8NBM4	Inner membrane TMP
Q8WWF5	Inner membrane TMP
Q9BQB6	Inner membrane TMP
Q9BSE2	Inner membrane TMP
Q9BVK2	Inner membrane TMP
Q9BWH2	Inner membrane TMP
Q9BY50	Inner membrane TMP
Q9H6U8	Inner membrane TMP
Q9NS84	Inner membrane TMP
Q9NUQ2	Inner membrane TMP
Q9NXB9	Inner membrane TMP
Q9P0J0	Inner membrane TMP
Q9UIV8	Inner membrane TMP
Q9Y397	Inner membrane TMP
O75874	Mitochondrium
P10606	Mitochondrium
P22830	Mitochondrium
P45880	Mitochondrium
P50583	Mitochondrium
P54868	Mitochondrium
P61604	Mitochondrium
Q16595	Mitochondrium
Q5JRX3	Mitochondrium
Q6P087	Mitochondrium
Q969S9	Mitochondrium
Q969Y2	Mitochondrium
Q9BQT8	Mitochondrium
Q9UKU7	Mitochondrium
Q9Y6G3	Mitochondrium
Q9Y6J8	Mitochondrium
A7MD48	Nucleus
O14646	Nucleus
O75400	Nucleus
O95365	Nucleus
P0CB47	Nucleus
P18754	Nucleus
P56645	Nucleus
P57052	Nucleus
P57082	Nucleus
P61956	Nucleus
P63146	Nucleus
Q13889	Nucleus
Q16342	Nucleus
Q8IY18	Nucleus
Q93077	Nucleus
Q96JN0	Nucleus
Q96QV1	Nucleus
Q9GZL7	Nucleus
Q9H1I8	Nucleus
Q9H6I2	Nucleus
Q9UHX1	Nucleus
Q9UID6	Nucleus
Q9Y5B6	Nucleus
O00308	Nucleus/cytoplasm shuttling
O00443	Nucleus/cytoplasm shuttling
O14558	Nucleus/cytoplasm shuttling
O15527	Nucleus/cytoplasm shuttling
O43683	Nucleus/cytoplasm shuttling
O75569	Nucleus/cytoplasm shuttling
O75886	Nucleus/cytoplasm shuttling
P00326	Nucleus/cytoplasm shuttling
P04053	Nucleus/cytoplasm shuttling
P06870	Nucleus/cytoplasm shuttling
P08151	Nucleus/cytoplasm shuttling
P09629	Nucleus/cytoplasm shuttling
P11801	Nucleus/cytoplasm shuttling
P12755	Nucleus/cytoplasm shuttling
P19838	Nucleus/cytoplasm shuttling
P20592	Nucleus/cytoplasm shuttling
P25786	Nucleus/cytoplasm shuttling
P29508	Nucleus/cytoplasm shuttling
P35228	Nucleus/cytoplasm shuttling
P35813	Nucleus/cytoplasm shuttling
P48788	Nucleus/cytoplasm shuttling
P50991	Nucleus/cytoplasm shuttling
P60484	Nucleus/cytoplasm shuttling
P62258	Nucleus/cytoplasm shuttling
P62269	Nucleus/cytoplasm shuttling
Q07020	Nucleus/cytoplasm shuttling
Q13555	Nucleus/cytoplasm shuttling
Q14289	Nucleus/cytoplasm shuttling
Q14686	Nucleus/cytoplasm shuttling
Q15788	Nucleus/cytoplasm shuttling
Q15847	Nucleus/cytoplasm shuttling
Q16656	Nucleus/cytoplasm shuttling
Q2M389	Nucleus/cytoplasm shuttling
Q2VIQ3	Nucleus/cytoplasm shuttling
Q5R372	Nucleus/cytoplasm shuttling
Q5TAP6	Nucleus/cytoplasm shuttling
Q68CZ1	Nucleus/cytoplasm shuttling
Q8NFH4	Nucleus/cytoplasm shuttling
Q8WV37	Nucleus/cytoplasm shuttling
Q92905	Nucleus/cytoplasm shuttling
Q96PN7	Nucleus/cytoplasm shuttling
Q96Q11	Nucleus/cytoplasm shuttling
Q9BZL6	Nucleus/cytoplasm shuttling
Q9C005	Nucleus/cytoplasm shuttling
Q9H190	Nucleus/cytoplasm shuttling
Q9H3R5	Nucleus/cytoplasm shuttling
Q9HAU4	Nucleus/cytoplasm shuttling
Q9NRA1	Nucleus/cytoplasm shuttling
Q9NRR4	Nucleus/cytoplasm shuttling
Q9NZC7	Nucleus/cytoplasm shuttling
Q9NZJ9	Nucleus/cytoplasm shuttling
Q9P258	Nucleus/cytoplasm shuttling
Q9UKN8	Nucleus/cytoplasm shuttling
Q9Y221	Nucleus/cytoplasm shuttling
Q9Y251	Nucleus/cytoplasm shuttling
Q9Y2D1	Nucleus/cytoplasm shuttling
Q9Y3B2	Nucleus/cytoplasm shuttling
Q9Y473	Nucleus/cytoplasm shuttling
Q9Y696	Nucleus/cytoplasm shuttling
O14972	Other intracellular organelle
O95352	Other intracellular organelle
P01236	Other intracellular organelle
P07478	Other intracellular organelle
P10323	Other intracellular organelle
P11678	Other intracellular organelle
P20062	Other intracellular organelle
P68871	Other intracellular organelle
Q13907	Other intracellular organelle
Q6UWY2	Other intracellular organelle
Q9BY11	Other intracellular organelle
Q9NX40	Other intracellular organelle
Q9P2D3	Other intracellular organelle
Q9UL26	Other intracellular organelle
O15439	Plasmamembrane TMP
O60840	Plasmamembrane TMP
O94759	Plasmamembrane TMP
O95342	Plasmamembrane TMP
O95859	Plasmamembrane TMP
P08195	Plasmamembrane TMP
P09693	Plasmamembrane TMP
P20701	Plasmamembrane TMP
P21583	Plasmamembrane TMP
P23229	Plasmamembrane TMP
P24530	Plasmamembrane TMP
P32248	Plasmamembrane TMP
P32302	Plasmamembrane TMP
P40145	Plasmamembrane TMP
P42263	Plasmamembrane TMP
P46059	Plasmamembrane TMP
P49146	Plasmamembrane TMP
P50281	Plasmamembrane TMP
P50591	Plasmamembrane TMP
P51809	Plasmamembrane TMP
P51841	Plasmamembrane TMP
P54851	Plasmamembrane TMP
Q04721	Plasmamembrane TMP
Q14028	Plasmamembrane TMP
Q14BN4	Plasmamembrane TMP
Q15080	Plasmamembrane TMP
Q16891	Plasmamembrane TMP
Q1HG43	Plasmamembrane TMP
Q6UXV0	Plasmamembrane TMP
Q8IU99	Plasmamembrane TMP
Q8IWV1	Plasmamembrane TMP
Q8IY26	Plasmamembrane TMP
Q8NHJ6	Plasmamembrane TMP
Q8WXH0	Plasmamembrane TMP
Q92508	Plasmamembrane TMP
Q96PQ1	Plasmamembrane TMP
Q99467	Plasmamembrane TMP
Q99788	Plasmamembrane TMP
Q9BZZ2	Plasmamembrane TMP
Q9HBY0	Plasmamembrane TMP
Q9NYG8	Plasmamembrane TMP
Q9UBY0	Plasmamembrane TMP
Q9UIW2	Plasmamembrane TMP
Q9UKJ1	Plasmamembrane TMP
Q9UKP6	Plasmamembrane TMP
Q9Y342	TMP in unknown membrane
Q9NRG1	Unknown
