## Supplementary data files for "Phase-separating fusion proteins drive cancer by dysregulating transcription through ectopic condensates": background_967.tsv

O14926	Cytoskeleton
O60437	Cytoskeleton
O95786	Cytoskeleton
Q16643	Cytoskeleton
Q5T6F0	Cytoskeleton
Q8IVD9	Cytoskeleton
Q8NI35	Cytoskeleton
Q969J3	Cytoskeleton
Q9H2F9	Cytoskeleton
Q9HBH0	Cytoskeleton
Q9NPC6	Cytoskeleton
Q9P2M7	Cytoskeleton
Q9UQ16	Cytoskeleton
O14559	Cytosol
O14732	Cytosol
O94808	Cytosol
O95685	Cytosol
P00568	Cytosol
P07738	Cytosol
P43403	Cytosol
P78344	Cytosol
Q13237	Cytosol
Q3LI64	Cytosol
Q7L2H7	Cytosol
Q7Z7A3	Cytosol
Q86WG5	Cytosol
Q86Y13	Cytosol
Q92837	Cytosol
Q96DT6	Cytosol
Q9P0M2	Cytosol
Q9UDY6	Cytosol
Q9UII4	Cytosol
Q9UKP3	Cytosol
O60613	ER
P07237	ER
P08686	ER
P21399	ER
Q16696	ER
Q7Z4H8	ER
A4D0S4	Extracellular
Q96PD5	Extracellular vesicle
O94812	Golgi
P61006	Golgi
P61106	Golgi
Q8WTW3	Golgi
Q92546	Golgi
Q96SN8	Golgi
Q9HC29	Golgi
Q9UMZ2	Golgi
O43462	Inner membrane TMP
O60831	Inner membrane TMP
O95139	Inner membrane TMP
P35503	Inner membrane TMP
P37268	Inner membrane TMP
P51648	Inner membrane TMP
P56181	Inner membrane TMP
Q10471	Inner membrane TMP
Q10981	Inner membrane TMP
Q15738	Inner membrane TMP
Q16795	Inner membrane TMP
Q5BJH7	Inner membrane TMP
Q6UW78	Inner membrane TMP
Q6VVX0	Inner membrane TMP
Q7L1S5	Inner membrane TMP
Q8IUH4	Inner membrane TMP
Q8N357	Inner membrane TMP
Q8N661	Inner membrane TMP
Q8N6M3	Inner membrane TMP
Q8NCH0	Inner membrane TMP
Q8TC41	Inner membrane TMP
Q8TEB7	Inner membrane TMP
Q8WWF5	Inner membrane TMP
Q8WYQ3	Inner membrane TMP
Q96TA2	Inner membrane TMP
Q9BV81	Inner membrane TMP
Q9H3R1	Inner membrane TMP
Q9H6U8	Inner membrane TMP
Q9ULH0	Inner membrane TMP
A2RU49	Mitochondrium
O75414	Mitochondrium
O75521	Mitochondrium
O75648	Mitochondrium
P05108	Mitochondrium
P06576	Mitochondrium
P10109	Mitochondrium
P38117	Mitochondrium
P40939	Mitochondrium
P51687	Mitochondrium
P54819	Mitochondrium
P61221	Mitochondrium
P62072	Mitochondrium
Q9GZT8	Mitochondrium
Q9H2D1	Mitochondrium
Q9NUQ9	Mitochondrium
A1Z1Q3	Nucleus
O15054	Nucleus
O43763	Nucleus
O94953	Nucleus
P09525	Nucleus
P21675	Nucleus
P41161	Nucleus
P58340	Nucleus
Q03052	Nucleus
Q16531	Nucleus
Q6W0C5	Nucleus
Q71UI9	Nucleus
Q8NB15	Nucleus
Q8TBE0	Nucleus
Q96QZ7	Nucleus
Q96RE7	Nucleus
Q9BWW7	Nucleus
Q9GZU7	Nucleus
Q9NRG0	Nucleus
Q9UGC6	Nucleus
Q9Y467	Nucleus
Q9Y620	Nucleus
Q9Y6I4	Nucleus
O00541	Nucleus/cytoplasm shuttling
O14593	Nucleus/cytoplasm shuttling
O15205	Nucleus/cytoplasm shuttling
O15247	Nucleus/cytoplasm shuttling
O76083	Nucleus/cytoplasm shuttling
O95999	Nucleus/cytoplasm shuttling
P06132	Nucleus/cytoplasm shuttling
P07741	Nucleus/cytoplasm shuttling
P08865	Nucleus/cytoplasm shuttling
P10155	Nucleus/cytoplasm shuttling
P16383	Nucleus/cytoplasm shuttling
P19838	Nucleus/cytoplasm shuttling
P45974	Nucleus/cytoplasm shuttling
P51116	Nucleus/cytoplasm shuttling
P51553	Nucleus/cytoplasm shuttling
P51955	Nucleus/cytoplasm shuttling
P54257	Nucleus/cytoplasm shuttling
P61599	Nucleus/cytoplasm shuttling
P61764	Nucleus/cytoplasm shuttling
P62191	Nucleus/cytoplasm shuttling
P62312	Nucleus/cytoplasm shuttling
P62333	Nucleus/cytoplasm shuttling
P84022	Nucleus/cytoplasm shuttling
Q12802	Nucleus/cytoplasm shuttling
Q13287	Nucleus/cytoplasm shuttling
Q14289	Nucleus/cytoplasm shuttling
Q15208	Nucleus/cytoplasm shuttling
Q15723	Nucleus/cytoplasm shuttling
Q5TA45	Nucleus/cytoplasm shuttling
Q6P1N0	Nucleus/cytoplasm shuttling
Q6PF06	Nucleus/cytoplasm shuttling
Q7Z465	Nucleus/cytoplasm shuttling
Q8IZT6	Nucleus/cytoplasm shuttling
Q8N257	Nucleus/cytoplasm shuttling
Q8ND90	Nucleus/cytoplasm shuttling
Q8TAS1	Nucleus/cytoplasm shuttling
Q8TF76	Nucleus/cytoplasm shuttling
Q8WTS1	Nucleus/cytoplasm shuttling
Q92845	Nucleus/cytoplasm shuttling
Q96JI7	Nucleus/cytoplasm shuttling
Q96N21	Nucleus/cytoplasm shuttling
Q99612	Nucleus/cytoplasm shuttling
Q99732	Nucleus/cytoplasm shuttling
Q9BUI4	Nucleus/cytoplasm shuttling
Q9BVS4	Nucleus/cytoplasm shuttling
Q9BWF3	Nucleus/cytoplasm shuttling
Q9BZF2	Nucleus/cytoplasm shuttling
Q9H5X1	Nucleus/cytoplasm shuttling
Q9H8V3	Nucleus/cytoplasm shuttling
Q9NR00	Nucleus/cytoplasm shuttling
Q9NR48	Nucleus/cytoplasm shuttling
Q9NTG7	Nucleus/cytoplasm shuttling
Q9NW08	Nucleus/cytoplasm shuttling
Q9NWZ3	Nucleus/cytoplasm shuttling
Q9UBE8	Nucleus/cytoplasm shuttling
Q9UK73	Nucleus/cytoplasm shuttling
Q9Y2E6	Nucleus/cytoplasm shuttling
Q9Y2J8	Nucleus/cytoplasm shuttling
Q9Y676	Nucleus/cytoplasm shuttling
O60641	Other intracellular organelle
O60938	Other intracellular organelle
P02763	Other intracellular organelle
P02788	Other intracellular organelle
P07602	Other intracellular organelle
P08311	Other intracellular organelle
P49908	Other intracellular organelle
P61020	Other intracellular organelle
P61626	Other intracellular organelle
Q13231	Other intracellular organelle
Q70J99	Other intracellular organelle
Q8TCE6	Other intracellular organelle
Q93091	Other intracellular organelle
Q9H4M9	Other intracellular organelle
O00591	Plasmamembrane TMP
O14786	Plasmamembrane TMP
O15303	Plasmamembrane TMP
O95185	Plasmamembrane TMP
O95907	Plasmamembrane TMP
P07306	Plasmamembrane TMP
P14867	Plasmamembrane TMP
P15391	Plasmamembrane TMP
P27701	Plasmamembrane TMP
P32418	Plasmamembrane TMP
P54284	Plasmamembrane TMP
P54756	Plasmamembrane TMP
P57087	Plasmamembrane TMP
P57088	Plasmamembrane TMP
Q04609	Plasmamembrane TMP
Q04771	Plasmamembrane TMP
Q12918	Plasmamembrane TMP
Q13261	Plasmamembrane TMP
Q13277	Plasmamembrane TMP
Q13740	Plasmamembrane TMP
Q16849	Plasmamembrane TMP
Q5JZY3	Plasmamembrane TMP
Q7L5N7	Plasmamembrane TMP
Q86UR1	Plasmamembrane TMP
Q8IVM8	Plasmamembrane TMP
Q8N441	Plasmamembrane TMP
Q8TCG5	Plasmamembrane TMP
Q8TE54	Plasmamembrane TMP
Q8WXI7	Plasmamembrane TMP
Q96BD0	Plasmamembrane TMP
Q96PQ0	Plasmamembrane TMP
Q9BYW1	Plasmamembrane TMP
Q9H2A7	Plasmamembrane TMP
Q9H3R2	Plasmamembrane TMP
Q9HBA0	Plasmamembrane TMP
Q9HC58	Plasmamembrane TMP
Q9HCL2	Plasmamembrane TMP
Q9NP60	Plasmamembrane TMP
Q9NT99	Plasmamembrane TMP
Q9NUT2	Plasmamembrane TMP
Q9NZC3	Plasmamembrane TMP
Q9UI40	Plasmamembrane TMP
Q9ULI3	Plasmamembrane TMP
Q9UM01	Plasmamembrane TMP
Q9Y2G3	Plasmamembrane TMP
Q69YG0	TMP in unknown membrane
Q6P158	Unknown
