## Supplementary data files for "Phase-separating fusion proteins drive cancer by dysregulating transcription through ectopic condensates": background_968.tsv

O43924	Cytoskeleton
P19429	Cytoskeleton
P24844	Cytoskeleton
P33176	Cytoskeleton
P48643	Cytoskeleton
Q13509	Cytoskeleton
Q3SXZ7	Cytoskeleton
Q8IVD9	Cytoskeleton
Q8N3I7	Cytoskeleton
Q96HH9	Cytoskeleton
Q9H792	Cytoskeleton
Q9NRR8	Cytoskeleton
Q9Y2K6	Cytoskeleton
O14512	Cytosol
O14772	Cytosol
O15530	Cytosol
P13807	Cytosol
P37837	Cytosol
P47224	Cytosol
P50851	Cytosol
P52735	Cytosol
Q15040	Cytosol
Q15111	Cytosol
Q2M2I8	Cytosol
Q4KWH8	Cytosol
Q60I27	Cytosol
Q7Z5L7	Cytosol
Q8WYP3	Cytosol
Q92686	Cytosol
Q96AQ7	Cytosol
Q96M32	Cytosol
Q9H0M0	Cytosol
Q9HCE6	Cytosol
P09913	ER
P10768	ER
P60520	ER
Q5FYB1	ER
Q96NR8	ER
Q9Y678	ER
P05156	Extracellular
O43653	Extracellular vesicle
P06280	Golgi
Q08AD1	Golgi
Q96PP8	Golgi
Q9GZX3	Golgi
Q9NUY8	Golgi
Q9NYA3	Golgi
Q9Y3R5	Golgi
Q9Y5X1	Golgi
O14828	Inner membrane TMP
O75310	Inner membrane TMP
O95461	Inner membrane TMP
P09172	Inner membrane TMP
P57727	Inner membrane TMP
Q02221	Inner membrane TMP
Q04671	Inner membrane TMP
Q3SXY7	Inner membrane TMP
Q3SYC2	Inner membrane TMP
Q5BKT4	Inner membrane TMP
Q6UW60	Inner membrane TMP
Q7Z449	Inner membrane TMP
Q86TW2	Inner membrane TMP
Q8IUH8	Inner membrane TMP
Q8N2H4	Inner membrane TMP
Q8N8R3	Inner membrane TMP
Q8NET6	Inner membrane TMP
Q8WVX9	Inner membrane TMP
Q96DA6	Inner membrane TMP
Q96J65	Inner membrane TMP
Q99437	Inner membrane TMP
Q9BYG0	Inner membrane TMP
Q9H2W1	Inner membrane TMP
Q9NRP0	Inner membrane TMP
Q9NS00	Inner membrane TMP
Q9NUQ2	Inner membrane TMP
Q9NY97	Inner membrane TMP
Q9UK23	Inner membrane TMP
Q9Y663	Inner membrane TMP
A8MUP2	Mitochondrium
O14874	Mitochondrium
O60220	Mitochondrium
P13804	Mitochondrium
P23434	Mitochondrium
P40926	Mitochondrium
P49448	Mitochondrium
P49590	Mitochondrium
P51649	Mitochondrium
Q16595	Mitochondrium
Q68CK6	Mitochondrium
Q96I51	Mitochondrium
Q9BUK6	Mitochondrium
Q9HBH1	Mitochondrium
Q9NNW7	Mitochondrium
Q9UHK6	Mitochondrium
O14595	Nucleus
O75604	Nucleus
P0DME0	Nucleus
P10243	Nucleus
P15173	Nucleus
P17544	Nucleus
P36508	Nucleus
Q12874	Nucleus
Q13506	Nucleus
Q15678	Nucleus
Q4G163	Nucleus
Q7L5A3	Nucleus
Q86VE0	Nucleus
Q8IXK0	Nucleus
Q8N1K5	Nucleus
Q8NFD2	Nucleus
Q8WU68	Nucleus
Q8WUU4	Nucleus
Q92858	Nucleus
Q9HBE1	Nucleus
Q9NPI8	Nucleus
Q9NUW8	Nucleus
Q9P2I0	Nucleus
O43427	Nucleus/cytoplasm shuttling
O60759	Nucleus/cytoplasm shuttling
O94811	Nucleus/cytoplasm shuttling
O95760	Nucleus/cytoplasm shuttling
P05388	Nucleus/cytoplasm shuttling
P13489	Nucleus/cytoplasm shuttling
P17014	Nucleus/cytoplasm shuttling
P25786	Nucleus/cytoplasm shuttling
P26374	Nucleus/cytoplasm shuttling
P28069	Nucleus/cytoplasm shuttling
P28070	Nucleus/cytoplasm shuttling
P31689	Nucleus/cytoplasm shuttling
P41182	Nucleus/cytoplasm shuttling
P42224	Nucleus/cytoplasm shuttling
P42345	Nucleus/cytoplasm shuttling
P52294	Nucleus/cytoplasm shuttling
P55039	Nucleus/cytoplasm shuttling
P55081	Nucleus/cytoplasm shuttling
P55786	Nucleus/cytoplasm shuttling
P62837	Nucleus/cytoplasm shuttling
P62851	Nucleus/cytoplasm shuttling
P68036	Nucleus/cytoplasm shuttling
Q14106	Nucleus/cytoplasm shuttling
Q14980	Nucleus/cytoplasm shuttling
Q15058	Nucleus/cytoplasm shuttling
Q15208	Nucleus/cytoplasm shuttling
Q15569	Nucleus/cytoplasm shuttling
Q16513	Nucleus/cytoplasm shuttling
Q16670	Nucleus/cytoplasm shuttling
Q49AN0	Nucleus/cytoplasm shuttling
Q6IA86	Nucleus/cytoplasm shuttling
Q6ZUT3	Nucleus/cytoplasm shuttling
Q6ZVD7	Nucleus/cytoplasm shuttling
Q7L523	Nucleus/cytoplasm shuttling
Q8IV53	Nucleus/cytoplasm shuttling
Q8IZD2	Nucleus/cytoplasm shuttling
Q8NA72	Nucleus/cytoplasm shuttling
Q8NDV3	Nucleus/cytoplasm shuttling
Q8NHY2	Nucleus/cytoplasm shuttling
Q8WXE9	Nucleus/cytoplasm shuttling
Q8WXS3	Nucleus/cytoplasm shuttling
Q99547	Nucleus/cytoplasm shuttling
Q99828	Nucleus/cytoplasm shuttling
Q9C035	Nucleus/cytoplasm shuttling
Q9H0E9	Nucleus/cytoplasm shuttling
Q9H6E5	Nucleus/cytoplasm shuttling
Q9H6Z9	Nucleus/cytoplasm shuttling
Q9NRR6	Nucleus/cytoplasm shuttling
Q9NUS5	Nucleus/cytoplasm shuttling
Q9NWU2	Nucleus/cytoplasm shuttling
Q9UBF6	Nucleus/cytoplasm shuttling
Q9UFF9	Nucleus/cytoplasm shuttling
Q9UJX3	Nucleus/cytoplasm shuttling
Q9UJY1	Nucleus/cytoplasm shuttling
Q9ULU4	Nucleus/cytoplasm shuttling
Q9UPA5	Nucleus/cytoplasm shuttling
Q9UPV9	Nucleus/cytoplasm shuttling
Q9Y3U8	Nucleus/cytoplasm shuttling
Q9Y5A7	Nucleus/cytoplasm shuttling
A8MXV4	Other intracellular organelle
O75167	Other intracellular organelle
O94973	Other intracellular organelle
P01185	Other intracellular organelle
P04196	Other intracellular organelle
P05305	Other intracellular organelle
P26022	Other intracellular organelle
Q10588	Other intracellular organelle
Q15027	Other intracellular organelle
Q15075	Other intracellular organelle
Q6HA08	Other intracellular organelle
Q7L591	Other intracellular organelle
Q8N565	Other intracellular organelle
Q9Y3C0	Other intracellular organelle
O00337	Plasmamembrane TMP
O14672	Plasmamembrane TMP
O14735	Plasmamembrane TMP
O42043	Plasmamembrane TMP
O60353	Plasmamembrane TMP
O94759	Plasmamembrane TMP
O95490	Plasmamembrane TMP
P01130	Plasmamembrane TMP
P08962	Plasmamembrane TMP
P18084	Plasmamembrane TMP
P23471	Plasmamembrane TMP
P23945	Plasmamembrane TMP
P35070	Plasmamembrane TMP
P40238	Plasmamembrane TMP
P47211	Plasmamembrane TMP
P47898	Plasmamembrane TMP
P51828	Plasmamembrane TMP
P58743	Plasmamembrane TMP
P59542	Plasmamembrane TMP
Q13683	Plasmamembrane TMP
Q14500	Plasmamembrane TMP
Q2Y0W8	Plasmamembrane TMP
Q6NUK1	Plasmamembrane TMP
Q8N144	Plasmamembrane TMP
Q8N2Q7	Plasmamembrane TMP
Q8NG11	Plasmamembrane TMP
Q969W9	Plasmamembrane TMP
Q96CP7	Plasmamembrane TMP
Q96F05	Plasmamembrane TMP
Q96FT7	Plasmamembrane TMP
Q96KG7	Plasmamembrane TMP
Q99726	Plasmamembrane TMP
Q9BQT9	Plasmamembrane TMP
Q9H156	Plasmamembrane TMP
Q9H6X2	Plasmamembrane TMP
Q9NRD8	Plasmamembrane TMP
Q9NSD7	Plasmamembrane TMP
Q9NV96	Plasmamembrane TMP
Q9NZD1	Plasmamembrane TMP
Q9UBS5	Plasmamembrane TMP
Q9UI33	Plasmamembrane TMP
Q9UNN8	Plasmamembrane TMP
Q9Y257	Plasmamembrane TMP
Q9Y2P5	Plasmamembrane TMP
Q9Y2T6	Plasmamembrane TMP
A0AV02	TMP in unknown membrane
Q13956	Unknown
