## Supplementary data files for "Phase-separating fusion proteins drive cancer by dysregulating transcription through ectopic condensates": background_969.tsv

O43903	Cytoskeleton
P02549	Cytoskeleton
P35609	Cytoskeleton
Q07866	Cytoskeleton
Q13459	Cytoskeleton
Q6H8Q1	Cytoskeleton
Q8N0X2	Cytoskeleton
Q8NB90	Cytoskeleton
Q8WYJ6	Cytoskeleton
Q96L34	Cytoskeleton
Q96MT8	Cytoskeleton
Q96Q27	Cytoskeleton
Q9NXR1	Cytoskeleton
O43314	Cytosol
O43559	Cytosol
O43790	Cytosol
O60258	Cytosol
O75038	Cytosol
O94885	Cytosol
O95749	Cytosol
P08243	Cytosol
P42357	Cytosol
Q0IIM8	Cytosol
Q15274	Cytosol
Q6L8H4	Cytosol
Q92636	Cytosol
Q96II8	Cytosol
Q96PY5	Cytosol
Q9BYQ0	Cytosol
Q9P212	Cytosol
Q9UJT9	Cytosol
Q9UPY6	Cytosol
Q9Y2D4	Cytosol
P12644	ER
Q14442	ER
Q5SWA1	ER
Q8WUD1	ER
Q9BZR6	ER
Q9NUV7	ER
Q9NYY1	Extracellular
Q13508	Extracellular vesicle
O14617	Golgi
Q05329	Golgi
Q7L0Q8	Golgi
Q7L4P6	Golgi
Q8N3T1	Golgi
Q96P20	Golgi
Q9NX57	Golgi
Q9Y3R5	Golgi
O43181	Inner membrane TMP
O43505	Inner membrane TMP
O75173	Inner membrane TMP
O95139	Inner membrane TMP
O95169	Inner membrane TMP
O95803	Inner membrane TMP
P03905	Inner membrane TMP
P13073	Inner membrane TMP
P24310	Inner membrane TMP
Q12772	Inner membrane TMP
Q15785	Inner membrane TMP
Q16739	Inner membrane TMP
Q16842	Inner membrane TMP
Q3ZAQ7	Inner membrane TMP
Q5T0T0	Inner membrane TMP
Q6NUK4	Inner membrane TMP
Q6Y1H2	Inner membrane TMP
Q6ZP29	Inner membrane TMP
Q70CQ3	Inner membrane TMP
Q7Z5B4	Inner membrane TMP
Q8N766	Inner membrane TMP
Q8N9F7	Inner membrane TMP
Q8WVX9	Inner membrane TMP
Q96Q80	Inner membrane TMP
Q9BSK2	Inner membrane TMP
Q9BVK2	Inner membrane TMP
Q9BY64	Inner membrane TMP
Q9NY97	Inner membrane TMP
Q9UID3	Inner membrane TMP
O43847	Mitochondrium
O95153	Mitochondrium
P10109	Mitochondrium
P43251	Mitochondrium
P45954	Mitochondrium
Q330K2	Mitochondrium
Q38SD2	Mitochondrium
Q6P461	Mitochondrium
Q86XF0	Mitochondrium
Q8TCS8	Mitochondrium
Q9GZQ8	Mitochondrium
Q9HBH1	Mitochondrium
Q9HC96	Mitochondrium
Q9P032	Mitochondrium
Q9UI17	Mitochondrium
Q9Y3B7	Mitochondrium
A8MV65	Nucleus
O75152	Nucleus
O75446	Nucleus
P01160	Nucleus
P16455	Nucleus
P16860	Nucleus
P54274	Nucleus
P56915	Nucleus
Q7Z3B4	Nucleus
Q8N196	Nucleus
Q8NAP3	Nucleus
Q8TAK6	Nucleus
Q96GC6	Nucleus
Q96JP5	Nucleus
Q99684	Nucleus
Q9GZX5	Nucleus
Q9H147	Nucleus
Q9H9D4	Nucleus
Q9NZP6	Nucleus
Q9P2R6	Nucleus
Q9Y383	Nucleus
Q9Y3C6	Nucleus
Q9Y5B9	Nucleus
A6ND36	Nucleus/cytoplasm shuttling
O00291	Nucleus/cytoplasm shuttling
O14745	Nucleus/cytoplasm shuttling
O15294	Nucleus/cytoplasm shuttling
O43159	Nucleus/cytoplasm shuttling
O60331	Nucleus/cytoplasm shuttling
O60662	Nucleus/cytoplasm shuttling
O75190	Nucleus/cytoplasm shuttling
O95456	Nucleus/cytoplasm shuttling
O95999	Nucleus/cytoplasm shuttling
P02545	Nucleus/cytoplasm shuttling
P08865	Nucleus/cytoplasm shuttling
P09960	Nucleus/cytoplasm shuttling
P15428	Nucleus/cytoplasm shuttling
P20396	Nucleus/cytoplasm shuttling
P23677	Nucleus/cytoplasm shuttling
P28074	Nucleus/cytoplasm shuttling
P30085	Nucleus/cytoplasm shuttling
P46734	Nucleus/cytoplasm shuttling
P48426	Nucleus/cytoplasm shuttling
P50135	Nucleus/cytoplasm shuttling
P52294	Nucleus/cytoplasm shuttling
P62136	Nucleus/cytoplasm shuttling
P63279	Nucleus/cytoplasm shuttling
Q01082	Nucleus/cytoplasm shuttling
Q02040	Nucleus/cytoplasm shuttling
Q02218	Nucleus/cytoplasm shuttling
Q13042	Nucleus/cytoplasm shuttling
Q13761	Nucleus/cytoplasm shuttling
Q14CZ7	Nucleus/cytoplasm shuttling
Q15021	Nucleus/cytoplasm shuttling
Q53HC0	Nucleus/cytoplasm shuttling
Q562F6	Nucleus/cytoplasm shuttling
Q6P1J9	Nucleus/cytoplasm shuttling
Q6PGP7	Nucleus/cytoplasm shuttling
Q6UXY1	Nucleus/cytoplasm shuttling
Q6ZUT3	Nucleus/cytoplasm shuttling
Q7L622	Nucleus/cytoplasm shuttling
Q86VZ6	Nucleus/cytoplasm shuttling
Q86YN6	Nucleus/cytoplasm shuttling
Q8IZH2	Nucleus/cytoplasm shuttling
Q8NDL9	Nucleus/cytoplasm shuttling
Q96BT3	Nucleus/cytoplasm shuttling
Q96GD4	Nucleus/cytoplasm shuttling
Q96IY1	Nucleus/cytoplasm shuttling
Q96SD1	Nucleus/cytoplasm shuttling
Q9BUL9	Nucleus/cytoplasm shuttling
Q9BYX2	Nucleus/cytoplasm shuttling
Q9BYX4	Nucleus/cytoplasm shuttling
Q9BZH6	Nucleus/cytoplasm shuttling
Q9BZR9	Nucleus/cytoplasm shuttling
Q9C035	Nucleus/cytoplasm shuttling
Q9H777	Nucleus/cytoplasm shuttling
Q9H790	Nucleus/cytoplasm shuttling
Q9UKN8	Nucleus/cytoplasm shuttling
Q9UMQ3	Nucleus/cytoplasm shuttling
Q9UN81	Nucleus/cytoplasm shuttling
Q9Y2Z4	Nucleus/cytoplasm shuttling
Q9Y6H3	Nucleus/cytoplasm shuttling
A4D1P6	Other intracellular organelle
O60911	Other intracellular organelle
P23582	Other intracellular organelle
P51148	Other intracellular organelle
P61626	Other intracellular organelle
P98160	Other intracellular organelle
Q06828	Other intracellular organelle
Q6QNY0	Other intracellular organelle
Q8N3P4	Other intracellular organelle
Q8N565	Other intracellular organelle
Q8TF40	Other intracellular organelle
Q969Q5	Other intracellular organelle
Q9BQD3	Other intracellular organelle
Q9BXW6	Other intracellular organelle
A0PJK1	Plasmamembrane TMP
A6NL88	Plasmamembrane TMP
O00155	Plasmamembrane TMP
O15162	Plasmamembrane TMP
O15374	Plasmamembrane TMP
O43508	Plasmamembrane TMP
O60500	Plasmamembrane TMP
P09619	Plasmamembrane TMP
P09758	Plasmamembrane TMP
P14151	Plasmamembrane TMP
P21439	Plasmamembrane TMP
P21730	Plasmamembrane TMP
P25106	Plasmamembrane TMP
P30968	Plasmamembrane TMP
P35916	Plasmamembrane TMP
P42702	Plasmamembrane TMP
P43146	Plasmamembrane TMP
P46098	Plasmamembrane TMP
P50406	Plasmamembrane TMP
Q02223	Plasmamembrane TMP
Q12864	Plasmamembrane TMP
Q14627	Plasmamembrane TMP
Q58EX2	Plasmamembrane TMP
Q5T197	Plasmamembrane TMP
Q6UW68	Plasmamembrane TMP
Q6UXG3	Plasmamembrane TMP
Q86SS6	Plasmamembrane TMP
Q86V24	Plasmamembrane TMP
Q86XQ3	Plasmamembrane TMP
Q8IZF6	Plasmamembrane TMP
Q8NET5	Plasmamembrane TMP
Q8WZ75	Plasmamembrane TMP
Q92542	Plasmamembrane TMP
Q96NI6	Plasmamembrane TMP
Q9BVC6	Plasmamembrane TMP
Q9H295	Plasmamembrane TMP
Q9HAR2	Plasmamembrane TMP
Q9NV29	Plasmamembrane TMP
Q9P1W8	Plasmamembrane TMP
Q9UHF4	Plasmamembrane TMP
Q9ULY5	Plasmamembrane TMP
Q9Y256	Plasmamembrane TMP
Q9Y275	Plasmamembrane TMP
Q9Y2C9	Plasmamembrane TMP
Q9Y2G3	Plasmamembrane TMP
Q96GL9	TMP in unknown membrane
Q9H2L5	Unknown
