## Supplementary data files for "Phase-separating fusion proteins drive cancer by dysregulating transcription through ectopic condensates": background_970.tsv

O15259	Cytoskeleton
P08729	Cytoskeleton
P11055	Cytoskeleton
P20930	Cytoskeleton
Q14141	Cytoskeleton
Q6QNY1	Cytoskeleton
Q86TI2	Cytoskeleton
Q8IYE0	Cytoskeleton
Q8NEY1	Cytoskeleton
Q99719	Cytoskeleton
Q9NRR3	Cytoskeleton
Q9UG01	Cytoskeleton
Q9UPQ0	Cytoskeleton
A8MW95	Cytosol
O75747	Cytosol
O75897	Cytosol
O94915	Cytosol
P16520	Cytosol
P20936	Cytosol
P22528	Cytosol
P50851	Cytosol
P51178	Cytosol
P53582	Cytosol
P60903	Cytosol
P80108	Cytosol
Q01064	Cytosol
Q15751	Cytosol
Q99619	Cytosol
Q9NVN3	Cytosol
Q9UHC7	Cytosol
Q9Y250	Cytosol
Q9Y262	Cytosol
Q9Y2L9	Cytosol
O60240	ER
P02768	ER
P07099	ER
P14625	ER
P35558	ER
Q6Y7W6	ER
Q00889	Extracellular
O43280	Extracellular vesicle
P36406	Golgi
P50542	Golgi
P61006	Golgi
Q08AF8	Golgi
Q7Z392	Golgi
Q92834	Golgi
Q9H9E3	Golgi
Q9NRD5	Golgi
O75489	Inner membrane TMP
O94826	Inner membrane TMP
P0DN84	Inner membrane TMP
P13631	Inner membrane TMP
P21217	Inner membrane TMP
P26678	Inner membrane TMP
P31512	Inner membrane TMP
P51648	Inner membrane TMP
P54829	Inner membrane TMP
Q09328	Inner membrane TMP
Q6NUK4	Inner membrane TMP
Q8IUA7	Inner membrane TMP
Q8N6M3	Inner membrane TMP
Q8NA58	Inner membrane TMP
Q8NET6	Inner membrane TMP
Q8NHH9	Inner membrane TMP
Q8TBG9	Inner membrane TMP
Q8TDN7	Inner membrane TMP
Q96E52	Inner membrane TMP
Q96JF0	Inner membrane TMP
Q96K19	Inner membrane TMP
Q9H7F0	Inner membrane TMP
Q9NP78	Inner membrane TMP
Q9P2U8	Inner membrane TMP
Q9UBJ2	Inner membrane TMP
Q9UBV2	Inner membrane TMP
Q9UL19	Inner membrane TMP
Q9Y5Z9	Inner membrane TMP
Q9Y6G1	Inner membrane TMP
A6NJ78	Mitochondrium
P00505	Mitochondrium
P07195	Mitochondrium
P07954	Mitochondrium
P13674	Mitochondrium
P22830	Mitochondrium
P54868	Mitochondrium
Q03393	Mitochondrium
Q05932	Mitochondrium
Q53R41	Mitochondrium
Q5SVS4	Mitochondrium
Q8TBG4	Mitochondrium
Q96EL3	Mitochondrium
Q99972	Mitochondrium
Q9P0P8	Mitochondrium
Q9UGC7	Mitochondrium
A1Z1Q3	Nucleus
A6NGQ2	Nucleus
O15391	Nucleus
O43365	Nucleus
P16455	Nucleus
P38935	Nucleus
P43358	Nucleus
P55769	Nucleus
Q07002	Nucleus
Q13901	Nucleus
Q14202	Nucleus
Q15652	Nucleus
Q6ZN55	Nucleus
Q7RTU1	Nucleus
Q8TAT5	Nucleus
Q96AE4	Nucleus
Q96D09	Nucleus
Q9H8M2	Nucleus
Q9HBT8	Nucleus
Q9UC07	Nucleus
Q9UGP5	Nucleus
Q9Y294	Nucleus
Q9Y6M4	Nucleus
O14802	Nucleus/cytoplasm shuttling
O15091	Nucleus/cytoplasm shuttling
O15247	Nucleus/cytoplasm shuttling
O60760	Nucleus/cytoplasm shuttling
O76003	Nucleus/cytoplasm shuttling
O76039	Nucleus/cytoplasm shuttling
O94763	Nucleus/cytoplasm shuttling
O95251	Nucleus/cytoplasm shuttling
O95831	Nucleus/cytoplasm shuttling
P00973	Nucleus/cytoplasm shuttling
P08235	Nucleus/cytoplasm shuttling
P14923	Nucleus/cytoplasm shuttling
P15374	Nucleus/cytoplasm shuttling
P20042	Nucleus/cytoplasm shuttling
P24864	Nucleus/cytoplasm shuttling
P37198	Nucleus/cytoplasm shuttling
P49750	Nucleus/cytoplasm shuttling
P52948	Nucleus/cytoplasm shuttling
P53350	Nucleus/cytoplasm shuttling
P54652	Nucleus/cytoplasm shuttling
P58876	Nucleus/cytoplasm shuttling
P67809	Nucleus/cytoplasm shuttling
P78368	Nucleus/cytoplasm shuttling
Q02556	Nucleus/cytoplasm shuttling
Q04323	Nucleus/cytoplasm shuttling
Q06609	Nucleus/cytoplasm shuttling
Q13029	Nucleus/cytoplasm shuttling
Q13315	Nucleus/cytoplasm shuttling
Q14106	Nucleus/cytoplasm shuttling
Q147X3	Nucleus/cytoplasm shuttling
Q15631	Nucleus/cytoplasm shuttling
Q15697	Nucleus/cytoplasm shuttling
Q16875	Nucleus/cytoplasm shuttling
Q5TDH0	Nucleus/cytoplasm shuttling
Q6GPH4	Nucleus/cytoplasm shuttling
Q6ZNA4	Nucleus/cytoplasm shuttling
Q86V97	Nucleus/cytoplasm shuttling
Q8IW41	Nucleus/cytoplasm shuttling
Q8N8R7	Nucleus/cytoplasm shuttling
Q8NCN4	Nucleus/cytoplasm shuttling
Q8TEY7	Nucleus/cytoplasm shuttling
Q8WUP2	Nucleus/cytoplasm shuttling
Q92530	Nucleus/cytoplasm shuttling
Q92539	Nucleus/cytoplasm shuttling
Q92598	Nucleus/cytoplasm shuttling
Q92797	Nucleus/cytoplasm shuttling
Q96K30	Nucleus/cytoplasm shuttling
Q96P70	Nucleus/cytoplasm shuttling
Q9BV20	Nucleus/cytoplasm shuttling
Q9GZV1	Nucleus/cytoplasm shuttling
Q9H9A5	Nucleus/cytoplasm shuttling
Q9HBL8	Nucleus/cytoplasm shuttling
Q9HBY8	Nucleus/cytoplasm shuttling
Q9NZC4	Nucleus/cytoplasm shuttling
Q9P2H5	Nucleus/cytoplasm shuttling
Q9UBF6	Nucleus/cytoplasm shuttling
Q9UQ13	Nucleus/cytoplasm shuttling
Q9Y2T1	Nucleus/cytoplasm shuttling
Q9Y3U8	Nucleus/cytoplasm shuttling
O14594	Other intracellular organelle
O43820	Other intracellular organelle
P02656	Other intracellular organelle
P05305	Other intracellular organelle
P07585	Other intracellular organelle
P34130	Other intracellular organelle
Q15067	Other intracellular organelle
Q6QNY0	Other intracellular organelle
Q6WKZ4	Other intracellular organelle
Q8N9L9	Other intracellular organelle
Q8NBF2	Other intracellular organelle
Q9BSW7	Other intracellular organelle
Q9HA65	Other intracellular organelle
Q9P2R3	Other intracellular organelle
O00533	Plasmamembrane TMP
O00591	Plasmamembrane TMP
O14843	Plasmamembrane TMP
O43570	Plasmamembrane TMP
O75751	Plasmamembrane TMP
O95918	Plasmamembrane TMP
P07202	Plasmamembrane TMP
P13866	Plasmamembrane TMP
P14151	Plasmamembrane TMP
P20333	Plasmamembrane TMP
P21709	Plasmamembrane TMP
P22695	Plasmamembrane TMP
P30531	Plasmamembrane TMP
P30536	Plasmamembrane TMP
P30968	Plasmamembrane TMP
P41586	Plasmamembrane TMP
P46094	Plasmamembrane TMP
P49683	Plasmamembrane TMP
P51170	Plasmamembrane TMP
Q02978	Plasmamembrane TMP
Q04912	Plasmamembrane TMP
Q06432	Plasmamembrane TMP
Q09013	Plasmamembrane TMP
Q14517	Plasmamembrane TMP
Q14542	Plasmamembrane TMP
Q2M3C6	Plasmamembrane TMP
Q4KMG0	Plasmamembrane TMP
Q6XYQ8	Plasmamembrane TMP
Q86VW1	Plasmamembrane TMP
Q8IXB3	Plasmamembrane TMP
Q8NC01	Plasmamembrane TMP
Q8TB68	Plasmamembrane TMP
Q8TDS5	Plasmamembrane TMP
Q8WUG5	Plasmamembrane TMP
Q8WXH0	Plasmamembrane TMP
Q92637	Plasmamembrane TMP
Q93086	Plasmamembrane TMP
Q99075	Plasmamembrane TMP
Q9BRI3	Plasmamembrane TMP
Q9GZU1	Plasmamembrane TMP
Q9H2H9	Plasmamembrane TMP
Q9NSD5	Plasmamembrane TMP
Q9NY47	Plasmamembrane TMP
Q9UGM1	Plasmamembrane TMP
Q9Y5Y6	Plasmamembrane TMP
P98153	TMP in unknown membrane
Q9Y2B5	Unknown
