## Supplementary data files for "Phase-separating fusion proteins drive cancer by dysregulating transcription through ectopic condensates": background_971.tsv

O14613	Cytoskeleton
P04350	Cytoskeleton
P08779	Cytoskeleton
P26038	Cytoskeleton
P49354	Cytoskeleton
Q8IUG5	Cytoskeleton
Q8IW40	Cytoskeleton
Q8NB90	Cytoskeleton
Q8WVK7	Cytoskeleton
Q96N16	Cytoskeleton
Q9ULC3	Cytoskeleton
Q9UNT1	Cytoskeleton
Q9Y2X7	Cytoskeleton
O43432	Cytosol
O75061	Cytosol
O95263	Cytosol
O95294	Cytosol
P10147	Cytosol
P32929	Cytosol
P35225	Cytosol
P35318	Cytosol
P60411	Cytosol
Q14644	Cytosol
Q14847	Cytosol
Q5T124	Cytosol
Q6UWB4	Cytosol
Q8N8S7	Cytosol
Q8WXA3	Cytosol
Q969H4	Cytosol
Q9H7D0	Cytosol
Q9NSV4	Cytosol
Q9UHJ6	Cytosol
Q9UI10	Cytosol
O14791	ER
P08754	ER
Q6P988	ER
Q86YB8	ER
Q96B86	ER
Q96LJ7	ER
P35442	Extracellular
O43895	Extracellular vesicle
P62166	Golgi
Q15691	Golgi
Q15771	Golgi
Q6IQ26	Golgi
Q7L4P6	Golgi
Q8N1B4	Golgi
Q96DR8	Golgi
Q9BQS8	Golgi
O15165	Inner membrane TMP
O60499	Inner membrane TMP
O95476	Inner membrane TMP
O96014	Inner membrane TMP
P03905	Inner membrane TMP
P24557	Inner membrane TMP
P35504	Inner membrane TMP
P37268	Inner membrane TMP
P57054	Inner membrane TMP
P61619	Inner membrane TMP
Q6GMR7	Inner membrane TMP
Q6NUQ4	Inner membrane TMP
Q6P4F1	Inner membrane TMP
Q6UX34	Inner membrane TMP
Q6UXF1	Inner membrane TMP
Q8N5G0	Inner membrane TMP
Q8NDX2	Inner membrane TMP
Q8WWB7	Inner membrane TMP
Q92544	Inner membrane TMP
Q96CS7	Inner membrane TMP
Q96ER9	Inner membrane TMP
Q9C0J1	Inner membrane TMP
Q9H9P2	Inner membrane TMP
Q9NR77	Inner membrane TMP
Q9NRK6	Inner membrane TMP
Q9NY28	Inner membrane TMP
Q9NYZ1	Inner membrane TMP
Q9NZJ5	Inner membrane TMP
Q9UPQ8	Inner membrane TMP
O00142	Mitochondrium
O95153	Mitochondrium
P07203	Mitochondrium
P07954	Mitochondrium
P11233	Mitochondrium
P62072	Mitochondrium
Q7L8L6	Mitochondrium
Q86U28	Mitochondrium
Q8TD30	Mitochondrium
Q969Y2	Mitochondrium
Q9BQT8	Mitochondrium
Q9HAC7	Mitochondrium
Q9NWU5	Mitochondrium
Q9NZJ6	Mitochondrium
Q9Y3D3	Mitochondrium
Q9Y3E5	Mitochondrium
A6NGQ2	Nucleus
O15156	Nucleus
O43745	Nucleus
O60812	Nucleus
O76076	Nucleus
P04198	Nucleus
P46063	Nucleus
P56915	Nucleus
Q6PH85	Nucleus
Q6PRD7	Nucleus
Q7L2J0	Nucleus
Q8IY81	Nucleus
Q8N2M8	Nucleus
Q8N8A6	Nucleus
Q8WU10	Nucleus
Q8WUU4	Nucleus
Q92620	Nucleus
Q92688	Nucleus
Q92802	Nucleus
Q9H1I8	Nucleus
Q9Y2X9	Nucleus
Q9Y618	Nucleus
Q9Y6X3	Nucleus
O00541	Nucleus/cytoplasm shuttling
O60313	Nucleus/cytoplasm shuttling
O75530	Nucleus/cytoplasm shuttling
O75694	Nucleus/cytoplasm shuttling
O95163	Nucleus/cytoplasm shuttling
P10070	Nucleus/cytoplasm shuttling
P11473	Nucleus/cytoplasm shuttling
P31151	Nucleus/cytoplasm shuttling
P31948	Nucleus/cytoplasm shuttling
P33778	Nucleus/cytoplasm shuttling
P35579	Nucleus/cytoplasm shuttling
P38606	Nucleus/cytoplasm shuttling
P39880	Nucleus/cytoplasm shuttling
P41214	Nucleus/cytoplasm shuttling
P50453	Nucleus/cytoplasm shuttling
P51114	Nucleus/cytoplasm shuttling
P51955	Nucleus/cytoplasm shuttling
P53671	Nucleus/cytoplasm shuttling
P62306	Nucleus/cytoplasm shuttling
P68104	Nucleus/cytoplasm shuttling
P84022	Nucleus/cytoplasm shuttling
Q02750	Nucleus/cytoplasm shuttling
Q09666	Nucleus/cytoplasm shuttling
Q12778	Nucleus/cytoplasm shuttling
Q13191	Nucleus/cytoplasm shuttling
Q13574	Nucleus/cytoplasm shuttling
Q13620	Nucleus/cytoplasm shuttling
Q14005	Nucleus/cytoplasm shuttling
Q14191	Nucleus/cytoplasm shuttling
Q149M9	Nucleus/cytoplasm shuttling
Q15365	Nucleus/cytoplasm shuttling
Q15477	Nucleus/cytoplasm shuttling
Q502W6	Nucleus/cytoplasm shuttling
Q53FT3	Nucleus/cytoplasm shuttling
Q5TAX3	Nucleus/cytoplasm shuttling
Q69YH5	Nucleus/cytoplasm shuttling
Q6IN85	Nucleus/cytoplasm shuttling
Q8N3V7	Nucleus/cytoplasm shuttling
Q8NBT2	Nucleus/cytoplasm shuttling
Q8TEA8	Nucleus/cytoplasm shuttling
Q8TF74	Nucleus/cytoplasm shuttling
Q8WYQ5	Nucleus/cytoplasm shuttling
Q92615	Nucleus/cytoplasm shuttling
Q92900	Nucleus/cytoplasm shuttling
Q96PN7	Nucleus/cytoplasm shuttling
Q99873	Nucleus/cytoplasm shuttling
Q9HAB8	Nucleus/cytoplasm shuttling
Q9NVD3	Nucleus/cytoplasm shuttling
Q9NWV8	Nucleus/cytoplasm shuttling
Q9NYP9	Nucleus/cytoplasm shuttling
Q9NZL9	Nucleus/cytoplasm shuttling
Q9UDY2	Nucleus/cytoplasm shuttling
Q9UDY4	Nucleus/cytoplasm shuttling
Q9UK80	Nucleus/cytoplasm shuttling
Q9UKK3	Nucleus/cytoplasm shuttling
Q9UN37	Nucleus/cytoplasm shuttling
Q9UN81	Nucleus/cytoplasm shuttling
Q9Y2D1	Nucleus/cytoplasm shuttling
Q9Y2M0	Nucleus/cytoplasm shuttling
O14727	Other intracellular organelle
O60938	Other intracellular organelle
P02792	Other intracellular organelle
P10323	Other intracellular organelle
P25774	Other intracellular organelle
P28676	Other intracellular organelle
P69905	Other intracellular organelle
Q15811	Other intracellular organelle
Q7Z3U7	Other intracellular organelle
Q92820	Other intracellular organelle
Q96RQ9	Other intracellular organelle
Q9H9H4	Other intracellular organelle
Q9HCE0	Other intracellular organelle
Q9UPW8	Other intracellular organelle
B2RUY7	Plasmamembrane TMP
O14649	Plasmamembrane TMP
O60741	Plasmamembrane TMP
O94823	Plasmamembrane TMP
O95864	Plasmamembrane TMP
P00403	Plasmamembrane TMP
P02730	Plasmamembrane TMP
P09958	Plasmamembrane TMP
P14151	Plasmamembrane TMP
P16150	Plasmamembrane TMP
P18825	Plasmamembrane TMP
P20309	Plasmamembrane TMP
P20963	Plasmamembrane TMP
P32247	Plasmamembrane TMP
P34998	Plasmamembrane TMP
P40238	Plasmamembrane TMP
P48960	Plasmamembrane TMP
P51681	Plasmamembrane TMP
P57088	Plasmamembrane TMP
Q01118	Plasmamembrane TMP
Q13571	Plasmamembrane TMP
Q14832	Plasmamembrane TMP
Q14CN2	Plasmamembrane TMP
Q16558	Plasmamembrane TMP
Q6EMK4	Plasmamembrane TMP
Q6GTX8	Plasmamembrane TMP
Q8NC01	Plasmamembrane TMP
Q8NFJ5	Plasmamembrane TMP
Q92911	Plasmamembrane TMP
Q95460	Plasmamembrane TMP
Q96BD0	Plasmamembrane TMP
Q96JW4	Plasmamembrane TMP
Q96LC7	Plasmamembrane TMP
Q96PQ0	Plasmamembrane TMP
Q96QU1	Plasmamembrane TMP
Q9BRV3	Plasmamembrane TMP
Q9BYW1	Plasmamembrane TMP
Q9H6X2	Plasmamembrane TMP
Q9NNX6	Plasmamembrane TMP
Q9NWQ8	Plasmamembrane TMP
Q9UBN1	Plasmamembrane TMP
Q9UIJ5	Plasmamembrane TMP
Q9UJ90	Plasmamembrane TMP
Q9UK17	Plasmamembrane TMP
Q9Y5X5	Plasmamembrane TMP
Q86VR2	TMP in unknown membrane
Q9UBC7	Unknown
