## Supplementary data files for "Phase-separating fusion proteins drive cancer by dysregulating transcription through ectopic condensates": background_972.tsv

O43586	Cytoskeleton
O94830	Cytoskeleton
Q05682	Cytoskeleton
Q14204	Cytoskeleton
Q8IYR0	Cytoskeleton
Q8N9V6	Cytoskeleton
Q8NEZ3	Cytoskeleton
Q8TCU4	Cytoskeleton
Q96CS2	Cytoskeleton
Q9BVA0	Cytoskeleton
Q9H6D7	Cytoskeleton
Q9P270	Cytoskeleton
Q9Y366	Cytoskeleton
O43426	Cytosol
O75462	Cytosol
O94813	Cytosol
P18621	Cytosol
P24298	Cytosol
P31946	Cytosol
P53582	Cytosol
Q13449	Cytosol
Q14195	Cytosol
Q1RMZ1	Cytosol
Q58A45	Cytosol
Q6ZQW0	Cytosol
Q8NBQ5	Cytosol
Q9BRV8	Cytosol
Q9H227	Cytosol
Q9H6P5	Cytosol
Q9NSC5	Cytosol
Q9UI10	Cytosol
Q9ULI2	Cytosol
Q9Y617	Cytosol
O15232	ER
O95486	ER
P01024	ER
Q8IXL7	ER
Q8N6S4	ER
Q9H8W4	ER
Q76M96	Extracellular
O43895	Extracellular vesicle
P84085	Golgi
Q14088	Golgi
Q7Z6M1	Golgi
Q96JB2	Golgi
Q99689	Golgi
Q9ULW5	Golgi
Q9UN36	Golgi
Q9Y2L5	Golgi
O14521	Inner membrane TMP
O15239	Inner membrane TMP
O43676	Inner membrane TMP
O60909	Inner membrane TMP
O75845	Inner membrane TMP
O95237	Inner membrane TMP
O96008	Inner membrane TMP
P03915	Inner membrane TMP
P0DTE5	Inner membrane TMP
P12074	Inner membrane TMP
P17643	Inner membrane TMP
P18405	Inner membrane TMP
P30101	Inner membrane TMP
P38435	Inner membrane TMP
P51648	Inner membrane TMP
Q10472	Inner membrane TMP
Q3SXY7	Inner membrane TMP
Q6P9A2	Inner membrane TMP
Q7Z2K6	Inner membrane TMP
Q86WC4	Inner membrane TMP
Q8IYP9	Inner membrane TMP
Q8NA58	Inner membrane TMP
Q8NHX9	Inner membrane TMP
Q96FL9	Inner membrane TMP
Q9H2S6	Inner membrane TMP
Q9NRZ5	Inner membrane TMP
Q9NS62	Inner membrane TMP
Q9Y2D2	Inner membrane TMP
Q9Y5Y5	Inner membrane TMP
A3KMH1	Mitochondrium
O43708	Mitochondrium
P10398	Mitochondrium
P14854	Mitochondrium
P18859	Mitochondrium
P28330	Mitochondrium
P52888	Mitochondrium
Q03393	Mitochondrium
Q05932	Mitochondrium
Q13011	Mitochondrium
Q8TCS8	Mitochondrium
Q96PG8	Mitochondrium
Q9BW92	Mitochondrium
Q9BWD1	Mitochondrium
Q9NVA1	Mitochondrium
Q9NZE8	Mitochondrium
O15226	Nucleus
O75030	Nucleus
P04732	Nucleus
P05549	Nucleus
P10073	Nucleus
P49760	Nucleus
Q12870	Nucleus
Q7Z3Z4	Nucleus
Q8N8B7	Nucleus
Q8WUU4	Nucleus
Q969X6	Nucleus
Q96MX3	Nucleus
Q96QD9	Nucleus
Q96ST2	Nucleus
Q99459	Nucleus
Q9BQ70	Nucleus
Q9H8T0	Nucleus
Q9NWY4	Nucleus
Q9NX58	Nucleus
Q9P2T0	Nucleus
Q9UBC3	Nucleus
Q9UJW3	Nucleus
Q9ULV5	Nucleus
O00308	Nucleus/cytoplasm shuttling
O14576	Nucleus/cytoplasm shuttling
O15205	Nucleus/cytoplasm shuttling
O43379	Nucleus/cytoplasm shuttling
O43396	Nucleus/cytoplasm shuttling
O43681	Nucleus/cytoplasm shuttling
O60814	Nucleus/cytoplasm shuttling
O60826	Nucleus/cytoplasm shuttling
O95235	Nucleus/cytoplasm shuttling
O95456	Nucleus/cytoplasm shuttling
P05937	Nucleus/cytoplasm shuttling
P10144	Nucleus/cytoplasm shuttling
P24534	Nucleus/cytoplasm shuttling
P27815	Nucleus/cytoplasm shuttling
P40121	Nucleus/cytoplasm shuttling
P54578	Nucleus/cytoplasm shuttling
P55786	Nucleus/cytoplasm shuttling
P62304	Nucleus/cytoplasm shuttling
P62913	Nucleus/cytoplasm shuttling
P63220	Nucleus/cytoplasm shuttling
P78545	Nucleus/cytoplasm shuttling
Q05193	Nucleus/cytoplasm shuttling
Q06265	Nucleus/cytoplasm shuttling
Q13137	Nucleus/cytoplasm shuttling
Q13227	Nucleus/cytoplasm shuttling
Q13472	Nucleus/cytoplasm shuttling
Q14674	Nucleus/cytoplasm shuttling
Q15003	Nucleus/cytoplasm shuttling
Q15697	Nucleus/cytoplasm shuttling
Q53GL7	Nucleus/cytoplasm shuttling
Q6NTF7	Nucleus/cytoplasm shuttling
Q6PGP7	Nucleus/cytoplasm shuttling
Q6UUV7	Nucleus/cytoplasm shuttling
Q6UX06	Nucleus/cytoplasm shuttling
Q709F0	Nucleus/cytoplasm shuttling
Q86TL0	Nucleus/cytoplasm shuttling
Q8IWE2	Nucleus/cytoplasm shuttling
Q8IWL3	Nucleus/cytoplasm shuttling
Q8NCC3	Nucleus/cytoplasm shuttling
Q8NE71	Nucleus/cytoplasm shuttling
Q8TDR4	Nucleus/cytoplasm shuttling
Q92681	Nucleus/cytoplasm shuttling
Q92870	Nucleus/cytoplasm shuttling
Q96A49	Nucleus/cytoplasm shuttling
Q96EA4	Nucleus/cytoplasm shuttling
Q96M11	Nucleus/cytoplasm shuttling
Q99856	Nucleus/cytoplasm shuttling
Q9BU61	Nucleus/cytoplasm shuttling
Q9BUI4	Nucleus/cytoplasm shuttling
Q9BV57	Nucleus/cytoplasm shuttling
Q9C030	Nucleus/cytoplasm shuttling
Q9HCD5	Nucleus/cytoplasm shuttling
Q9NQR1	Nucleus/cytoplasm shuttling
Q9NY27	Nucleus/cytoplasm shuttling
Q9NZI8	Nucleus/cytoplasm shuttling
Q9P1Y5	Nucleus/cytoplasm shuttling
Q9UKK3	Nucleus/cytoplasm shuttling
Q9UKV3	Nucleus/cytoplasm shuttling
Q9Y3L3	Nucleus/cytoplasm shuttling
O00462	Other intracellular organelle
O75951	Other intracellular organelle
O95741	Other intracellular organelle
P07478	Other intracellular organelle
P20774	Other intracellular organelle
P62699	Other intracellular organelle
Q03426	Other intracellular organelle
Q14894	Other intracellular organelle
Q8IYS5	Other intracellular organelle
Q96L33	Other intracellular organelle
Q9GZM7	Other intracellular organelle
Q9HD89	Other intracellular organelle
Q9NZ09	Other intracellular organelle
Q9UK41	Other intracellular organelle
O14662	Plasmamembrane TMP
O15399	Plasmamembrane TMP
O15440	Plasmamembrane TMP
O60840	Plasmamembrane TMP
O96005	Plasmamembrane TMP
P02786	Plasmamembrane TMP
P07949	Plasmamembrane TMP
P08174	Plasmamembrane TMP
P14209	Plasmamembrane TMP
P15954	Plasmamembrane TMP
P21757	Plasmamembrane TMP
P26717	Plasmamembrane TMP
P43088	Plasmamembrane TMP
Q04609	Plasmamembrane TMP
Q12836	Plasmamembrane TMP
Q13183	Plasmamembrane TMP
Q13445	Plasmamembrane TMP
Q13571	Plasmamembrane TMP
Q14833	Plasmamembrane TMP
Q15758	Plasmamembrane TMP
Q29983	Plasmamembrane TMP
Q53EL9	Plasmamembrane TMP
Q53TN4	Plasmamembrane TMP
Q5VW38	Plasmamembrane TMP
Q6DN72	Plasmamembrane TMP
Q6PI78	Plasmamembrane TMP
Q6UXZ3	Plasmamembrane TMP
Q6UY09	Plasmamembrane TMP
Q8IXB3	Plasmamembrane TMP
Q8IY95	Plasmamembrane TMP
Q8N695	Plasmamembrane TMP
Q8WUG5	Plasmamembrane TMP
Q92839	Plasmamembrane TMP
Q96BI3	Plasmamembrane TMP
Q96DU3	Plasmamembrane TMP
Q96GX1	Plasmamembrane TMP
Q96PD2	Plasmamembrane TMP
Q9BQS7	Plasmamembrane TMP
Q9BZG2	Plasmamembrane TMP
Q9BZW8	Plasmamembrane TMP
Q9C0K1	Plasmamembrane TMP
Q9NV29	Plasmamembrane TMP
Q9NYW5	Plasmamembrane TMP
Q9ULX7	Plasmamembrane TMP
Q9Y6Y9	Plasmamembrane TMP
Q92537	TMP in unknown membrane
P53672	Unknown
