## Supplementary data files for "Phase-separating fusion proteins drive cancer by dysregulating transcription through ectopic condensates": background_973.tsv

O43597	Cytoskeleton
P33241	Cytoskeleton
P42680	Cytoskeleton
P56715	Cytoskeleton
P62745	Cytoskeleton
P63261	Cytoskeleton
Q5JR98	Cytoskeleton
Q5T0N1	Cytoskeleton
Q6ZTW0	Cytoskeleton
Q86XJ1	Cytoskeleton
Q8TE73	Cytoskeleton
Q96M29	Cytoskeleton
Q9UQ03	Cytoskeleton
C9JR72	Cytosol
O00757	Cytosol
O14950	Cytosol
O43294	Cytosol
P04141	Cytosol
P49207	Cytosol
P49746	Cytosol
P50151	Cytosol
P51451	Cytosol
Q6PCT2	Cytosol
Q7Z6B7	Cytosol
Q8IUQ4	Cytosol
Q8N4X5	Cytosol
Q8WVD3	Cytosol
Q8WVP5	Cytosol
Q96EQ0	Cytosol
Q9BYQ2	Cytosol
Q9H2C0	Cytosol
Q9Y233	Cytosol
Q9Y6T7	Cytosol
P17655	ER
P22748	ER
P37058	ER
Q12955	ER
Q8WXD2	ER
Q9BZQ6	ER
P18509	Extracellular
O43278	Extracellular vesicle
O75843	Golgi
P61601	Golgi
P61966	Golgi
Q13596	Golgi
Q5JSH3	Golgi
Q8N653	Golgi
Q9GZX3	Golgi
Q9NYA3	Golgi
A0PK00	Inner membrane TMP
O60830	Inner membrane TMP
O94766	Inner membrane TMP
O95167	Inner membrane TMP
O95249	Inner membrane TMP
O95772	Inner membrane TMP
P24311	Inner membrane TMP
Q03518	Inner membrane TMP
Q15629	Inner membrane TMP
Q16842	Inner membrane TMP
Q2M385	Inner membrane TMP
Q3ZCQ8	Inner membrane TMP
Q5BVD1	Inner membrane TMP
Q5T8D3	Inner membrane TMP
Q6V0L0	Inner membrane TMP
Q6ZT12	Inner membrane TMP
Q86TW2	Inner membrane TMP
Q8N0V5	Inner membrane TMP
Q8N2F6	Inner membrane TMP
Q8N8N0	Inner membrane TMP
Q8NA58	Inner membrane TMP
Q8NDX2	Inner membrane TMP
Q96H96	Inner membrane TMP
Q96IW7	Inner membrane TMP
Q9NYG2	Inner membrane TMP
Q9NYL5	Inner membrane TMP
Q9NZJ5	Inner membrane TMP
Q9UBJ2	Inner membrane TMP
Q9UMX3	Inner membrane TMP
P48735	Mitochondrium
Q4G176	Mitochondrium
Q5T440	Mitochondrium
Q6P087	Mitochondrium
Q8TCS8	Mitochondrium
Q8WV60	Mitochondrium
Q969Y2	Mitochondrium
Q96QK1	Mitochondrium
Q99972	Mitochondrium
Q9BQT8	Mitochondrium
Q9H3J6	Mitochondrium
Q9H4K7	Mitochondrium
Q9NZJ6	Mitochondrium
Q9UIJ7	Mitochondrium
Q9Y3D3	Mitochondrium
Q9Y5R4	Mitochondrium
O75150	Nucleus
P0C7X2	Nucleus
P10243	Nucleus
P61925	Nucleus
Q02930	Nucleus
Q05215	Nucleus
Q10586	Nucleus
Q14331	Nucleus
Q15910	Nucleus
Q16526	Nucleus
Q59H18	Nucleus
Q8N165	Nucleus
Q8N720	Nucleus
Q8WV44	Nucleus
Q92988	Nucleus
Q96AP0	Nucleus
Q96T37	Nucleus
Q9H116	Nucleus
Q9H5I1	Nucleus
Q9NX24	Nucleus
Q9NX65	Nucleus
Q9NXX6	Nucleus
Q9Y462	Nucleus
A9YTQ3	Nucleus/cytoplasm shuttling
O14657	Nucleus/cytoplasm shuttling
O14757	Nucleus/cytoplasm shuttling
O60674	Nucleus/cytoplasm shuttling
O75530	Nucleus/cytoplasm shuttling
O76039	Nucleus/cytoplasm shuttling
O76064	Nucleus/cytoplasm shuttling
O95630	Nucleus/cytoplasm shuttling
O95704	Nucleus/cytoplasm shuttling
O95905	Nucleus/cytoplasm shuttling
P05423	Nucleus/cytoplasm shuttling
P10827	Nucleus/cytoplasm shuttling
P17483	Nucleus/cytoplasm shuttling
P29597	Nucleus/cytoplasm shuttling
P42568	Nucleus/cytoplasm shuttling
P42773	Nucleus/cytoplasm shuttling
P45974	Nucleus/cytoplasm shuttling
P54646	Nucleus/cytoplasm shuttling
P61313	Nucleus/cytoplasm shuttling
P62269	Nucleus/cytoplasm shuttling
P68104	Nucleus/cytoplasm shuttling
Q01538	Nucleus/cytoplasm shuttling
Q12905	Nucleus/cytoplasm shuttling
Q13356	Nucleus/cytoplasm shuttling
Q16875	Nucleus/cytoplasm shuttling
Q2NKJ3	Nucleus/cytoplasm shuttling
Q502W6	Nucleus/cytoplasm shuttling
Q5HYK7	Nucleus/cytoplasm shuttling
Q5T890	Nucleus/cytoplasm shuttling
Q5VZK9	Nucleus/cytoplasm shuttling
Q68DA7	Nucleus/cytoplasm shuttling
Q6IA86	Nucleus/cytoplasm shuttling
Q6PGN9	Nucleus/cytoplasm shuttling
Q6U7Q0	Nucleus/cytoplasm shuttling
Q6UW63	Nucleus/cytoplasm shuttling
Q6VN20	Nucleus/cytoplasm shuttling
Q76N32	Nucleus/cytoplasm shuttling
Q7RTN6	Nucleus/cytoplasm shuttling
Q86UW7	Nucleus/cytoplasm shuttling
Q8N3U4	Nucleus/cytoplasm shuttling
Q8N4C6	Nucleus/cytoplasm shuttling
Q8TDX7	Nucleus/cytoplasm shuttling
Q8WX93	Nucleus/cytoplasm shuttling
Q8WXS3	Nucleus/cytoplasm shuttling
Q8WXX5	Nucleus/cytoplasm shuttling
Q92696	Nucleus/cytoplasm shuttling
Q96E14	Nucleus/cytoplasm shuttling
Q96F24	Nucleus/cytoplasm shuttling
Q96H22	Nucleus/cytoplasm shuttling
Q9BTE3	Nucleus/cytoplasm shuttling
Q9BWT3	Nucleus/cytoplasm shuttling
Q9GZQ3	Nucleus/cytoplasm shuttling
Q9H0H5	Nucleus/cytoplasm shuttling
Q9H171	Nucleus/cytoplasm shuttling
Q9H6Q3	Nucleus/cytoplasm shuttling
Q9H9J2	Nucleus/cytoplasm shuttling
Q9UK39	Nucleus/cytoplasm shuttling
Q9Y3I1	Nucleus/cytoplasm shuttling
Q9Y6D6	Nucleus/cytoplasm shuttling
O00628	Other intracellular organelle
O43820	Other intracellular organelle
O75382	Other intracellular organelle
P07858	Other intracellular organelle
P09497	Other intracellular organelle
P09668	Other intracellular organelle
P22304	Other intracellular organelle
P28039	Other intracellular organelle
P30740	Other intracellular organelle
P40199	Other intracellular organelle
Q70J99	Other intracellular organelle
Q8N6C8	Other intracellular organelle
Q96E17	Other intracellular organelle
Q9H0T7	Other intracellular organelle
O15394	Plasmamembrane TMP
O60706	Plasmamembrane TMP
O75578	Plasmamembrane TMP
P05106	Plasmamembrane TMP
P08910	Plasmamembrane TMP
P11021	Plasmamembrane TMP
P17813	Plasmamembrane TMP
P19022	Plasmamembrane TMP
P19438	Plasmamembrane TMP
P20036	Plasmamembrane TMP
P21796	Plasmamembrane TMP
P30519	Plasmamembrane TMP
P31645	Plasmamembrane TMP
P32248	Plasmamembrane TMP
P35408	Plasmamembrane TMP
P35968	Plasmamembrane TMP
P37288	Plasmamembrane TMP
P39656	Plasmamembrane TMP
P40198	Plasmamembrane TMP
P43628	Plasmamembrane TMP
P55087	Plasmamembrane TMP
P98198	Plasmamembrane TMP
Q07011	Plasmamembrane TMP
Q08334	Plasmamembrane TMP
Q15761	Plasmamembrane TMP
Q2M3M2	Plasmamembrane TMP
Q496J9	Plasmamembrane TMP
Q5DID0	Plasmamembrane TMP
Q86UP2	Plasmamembrane TMP
Q8IXH8	Plasmamembrane TMP
Q8IZK6	Plasmamembrane TMP
Q8N1C3	Plasmamembrane TMP
Q8N350	Plasmamembrane TMP
Q8NFM4	Plasmamembrane TMP
Q8TBB6	Plasmamembrane TMP
Q969P0	Plasmamembrane TMP
Q96EP9	Plasmamembrane TMP
Q99999	Plasmamembrane TMP
Q9BX95	Plasmamembrane TMP
Q9BXP2	Plasmamembrane TMP
Q9BYT9	Plasmamembrane TMP
Q9H3T2	Plasmamembrane TMP
Q9HBW1	Plasmamembrane TMP
Q9NS40	Plasmamembrane TMP
Q9Y548	Plasmamembrane TMP
Q8NB59	TMP in unknown membrane
Q8N6K7	Unknown
