## Supplementary data files for "Phase-separating fusion proteins drive cancer by dysregulating transcription through ectopic condensates": background_974.tsv

O15117	Cytoskeleton
P09769	Cytoskeleton
P26038	Cytoskeleton
P49023	Cytoskeleton
Q2TAC2	Cytoskeleton
Q53G59	Cytoskeleton
Q8IX90	Cytoskeleton
Q8IYA6	Cytoskeleton
Q8IYX8	Cytoskeleton
Q8N0X2	Cytoskeleton
Q8N841	Cytoskeleton
Q9NVJ2	Cytoskeleton
Q9P209	Cytoskeleton
A8MTZ0	Cytosol
O15372	Cytosol
O15519	Cytosol
O95747	Cytosol
P07205	Cytosol
P09914	Cytosol
P24001	Cytosol
P78330	Cytosol
Q13155	Cytosol
Q14232	Cytosol
Q14644	Cytosol
Q2Q1W2	Cytosol
Q5SYB0	Cytosol
Q7Z2W4	Cytosol
Q8IWZ3	Cytosol
Q92796	Cytosol
Q9BYG8	Cytosol
Q9BYP9	Cytosol
Q9NT62	Cytosol
Q9NV79	Cytosol
O60240	ER
P00387	ER
Q8NBS9	ER
Q8WU03	ER
Q9H4P4	ER
Q9NRD1	ER
P22079	Extracellular
P12955	Extracellular vesicle
P16278	Golgi
P49327	Golgi
Q08AM6	Golgi
Q13464	Golgi
Q7Z6M1	Golgi
Q8NDH6	Golgi
Q9UJJ9	Golgi
Q9Y4F3	Golgi
A8MVW5	Inner membrane TMP
O60238	Inner membrane TMP
O60476	Inner membrane TMP
O95803	Inner membrane TMP
P07919	Inner membrane TMP
P17568	Inner membrane TMP
Q14656	Inner membrane TMP
Q16635	Inner membrane TMP
Q16706	Inner membrane TMP
Q16873	Inner membrane TMP
Q5JRA6	Inner membrane TMP
Q5VT66	Inner membrane TMP
Q5VYJ5	Inner membrane TMP
Q8IWA4	Inner membrane TMP
Q8NHS3	Inner membrane TMP
Q8TBA6	Inner membrane TMP
Q8WXF7	Inner membrane TMP
Q96F25	Inner membrane TMP
Q96PD7	Inner membrane TMP
Q9BW60	Inner membrane TMP
Q9BYT1	Inner membrane TMP
Q9H2C2	Inner membrane TMP
Q9H300	Inner membrane TMP
Q9H6Y7	Inner membrane TMP
Q9NP78	Inner membrane TMP
Q9NUM4	Inner membrane TMP
Q9UQ90	Inner membrane TMP
Q9Y5L2	Inner membrane TMP
Q9Y663	Inner membrane TMP
P07203	Mitochondrium
P40939	Mitochondrium
P49448	Mitochondrium
P52790	Mitochondrium
P55957	Mitochondrium
Q03393	Mitochondrium
Q68DD2	Mitochondrium
Q7L8L6	Mitochondrium
Q8IVH4	Mitochondrium
Q8WWC4	Mitochondrium
Q92934	Mitochondrium
Q9BX68	Mitochondrium
Q9NUJ1	Mitochondrium
Q9NYK5	Mitochondrium
Q9UF12	Mitochondrium
Q9UKU7	Mitochondrium
O43482	Nucleus
O43623	Nucleus
P07315	Nucleus
P31269	Nucleus
P80297	Nucleus
P84550	Nucleus
Q02577	Nucleus
Q13765	Nucleus
Q15054	Nucleus
Q16629	Nucleus
Q5HYJ3	Nucleus
Q6FHJ7	Nucleus
Q6NX45	Nucleus
Q7RTU7	Nucleus
Q86U42	Nucleus
Q8NDF8	Nucleus
Q969H6	Nucleus
Q96HZ4	Nucleus
Q9GZL7	Nucleus
Q9H611	Nucleus
Q9NQ31	Nucleus
Q9NVH2	Nucleus
Q9NYV4	Nucleus
O00139	Nucleus/cytoplasm shuttling
O00750	Nucleus/cytoplasm shuttling
O15247	Nucleus/cytoplasm shuttling
O15446	Nucleus/cytoplasm shuttling
O43318	Nucleus/cytoplasm shuttling
O60729	Nucleus/cytoplasm shuttling
O60829	Nucleus/cytoplasm shuttling
O76031	Nucleus/cytoplasm shuttling
O94762	Nucleus/cytoplasm shuttling
O95149	Nucleus/cytoplasm shuttling
P11801	Nucleus/cytoplasm shuttling
P15311	Nucleus/cytoplasm shuttling
P20591	Nucleus/cytoplasm shuttling
P29372	Nucleus/cytoplasm shuttling
P48740	Nucleus/cytoplasm shuttling
P49959	Nucleus/cytoplasm shuttling
P50613	Nucleus/cytoplasm shuttling
P55318	Nucleus/cytoplasm shuttling
Q13425	Nucleus/cytoplasm shuttling
Q13610	Nucleus/cytoplasm shuttling
Q13794	Nucleus/cytoplasm shuttling
Q13868	Nucleus/cytoplasm shuttling
Q14677	Nucleus/cytoplasm shuttling
Q147X3	Nucleus/cytoplasm shuttling
Q15493	Nucleus/cytoplasm shuttling
Q16665	Nucleus/cytoplasm shuttling
Q16836	Nucleus/cytoplasm shuttling
Q5JVS0	Nucleus/cytoplasm shuttling
Q5XG87	Nucleus/cytoplasm shuttling
Q6P1K2	Nucleus/cytoplasm shuttling
Q6UXY1	Nucleus/cytoplasm shuttling
Q7Z2Z1	Nucleus/cytoplasm shuttling
Q7Z6E9	Nucleus/cytoplasm shuttling
Q8IYM1	Nucleus/cytoplasm shuttling
Q8N392	Nucleus/cytoplasm shuttling
Q8N3V7	Nucleus/cytoplasm shuttling
Q8N5M1	Nucleus/cytoplasm shuttling
Q8WZ19	Nucleus/cytoplasm shuttling
Q96JB5	Nucleus/cytoplasm shuttling
Q99623	Nucleus/cytoplasm shuttling
Q99956	Nucleus/cytoplasm shuttling
Q9C0B1	Nucleus/cytoplasm shuttling
Q9H2J4	Nucleus/cytoplasm shuttling
Q9H4Z3	Nucleus/cytoplasm shuttling
Q9H668	Nucleus/cytoplasm shuttling
Q9H6Q3	Nucleus/cytoplasm shuttling
Q9H6S0	Nucleus/cytoplasm shuttling
Q9H845	Nucleus/cytoplasm shuttling
Q9HAU4	Nucleus/cytoplasm shuttling
Q9NPB6	Nucleus/cytoplasm shuttling
Q9NRP7	Nucleus/cytoplasm shuttling
Q9NUL3	Nucleus/cytoplasm shuttling
Q9NX18	Nucleus/cytoplasm shuttling
Q9NZ81	Nucleus/cytoplasm shuttling
Q9P287	Nucleus/cytoplasm shuttling
Q9UBQ5	Nucleus/cytoplasm shuttling
Q9UHG0	Nucleus/cytoplasm shuttling
Q9UHV9	Nucleus/cytoplasm shuttling
Q9Y6E0	Nucleus/cytoplasm shuttling
O43734	Other intracellular organelle
O95352	Other intracellular organelle
P07686	Other intracellular organelle
P15309	Other intracellular organelle
P31997	Other intracellular organelle
P53677	Other intracellular organelle
P55073	Other intracellular organelle
Q0VGL1	Other intracellular organelle
Q12891	Other intracellular organelle
Q13367	Other intracellular organelle
Q6SA08	Other intracellular organelle
Q7L3B6	Other intracellular organelle
Q7L591	Other intracellular organelle
Q92777	Other intracellular organelle
O43184	Plasmamembrane TMP
O43525	Plasmamembrane TMP
O43526	Plasmamembrane TMP
O75473	Plasmamembrane TMP
P05023	Plasmamembrane TMP
P28907	Plasmamembrane TMP
P31639	Plasmamembrane TMP
P32238	Plasmamembrane TMP
P32302	Plasmamembrane TMP
P32418	Plasmamembrane TMP
P35372	Plasmamembrane TMP
P35498	Plasmamembrane TMP
P43627	Plasmamembrane TMP
P48058	Plasmamembrane TMP
P54851	Plasmamembrane TMP
P78357	Plasmamembrane TMP
Q02643	Plasmamembrane TMP
Q13443	Plasmamembrane TMP
Q13733	Plasmamembrane TMP
Q14BN4	Plasmamembrane TMP
Q15842	Plasmamembrane TMP
Q5VW38	Plasmamembrane TMP
Q6NUS6	Plasmamembrane TMP
Q7RTT9	Plasmamembrane TMP
Q86VI4	Plasmamembrane TMP
Q86VZ5	Plasmamembrane TMP
Q8IU57	Plasmamembrane TMP
Q8N2Q7	Plasmamembrane TMP
Q8N5K1	Plasmamembrane TMP
Q8NBJ9	Plasmamembrane TMP
Q8NE01	Plasmamembrane TMP
Q8TCU5	Plasmamembrane TMP
Q92819	Plasmamembrane TMP
Q96HR9	Plasmamembrane TMP
Q9BRI3	Plasmamembrane TMP
Q9BXU9	Plasmamembrane TMP
Q9HBX9	Plasmamembrane TMP
Q9UKF2	Plasmamembrane TMP
Q9UKJ8	Plasmamembrane TMP
Q9ULH4	Plasmamembrane TMP
Q9UNW8	Plasmamembrane TMP
Q9UQD0	Plasmamembrane TMP
Q9Y3Q0	Plasmamembrane TMP
Q9Y5E3	Plasmamembrane TMP
Q9Y6H8	Plasmamembrane TMP
Q9H2L4	TMP in unknown membrane
O43921	Unknown
