## Supplementary data files for "Phase-separating fusion proteins drive cancer by dysregulating transcription through ectopic condensates": background_975.tsv

O43353	Cytoskeleton
P17081	Cytoskeleton
Q15814	Cytoskeleton
Q5JQC9	Cytoskeleton
Q5JSP0	Cytoskeleton
Q702N8	Cytoskeleton
Q7L7X3	Cytoskeleton
Q7LC44	Cytoskeleton
Q8TBY9	Cytoskeleton
Q8TD31	Cytoskeleton
Q9UEY8	Cytoskeleton
Q9UHD8	Cytoskeleton
Q9Y4D1	Cytoskeleton
O95050	Cytosol
O95171	Cytosol
P11488	Cytosol
P22061	Cytosol
P46779	Cytosol
Q05469	Cytosol
Q13615	Cytosol
Q63HR2	Cytosol
Q7L266	Cytosol
Q8NF50	Cytosol
Q8WW22	Cytosol
Q8WY41	Cytosol
Q92796	Cytosol
Q96KR4	Cytosol
Q9NRF2	Cytosol
Q9NSE2	Cytosol
Q9NX09	Cytosol
Q9P2A4	Cytosol
Q9UPY6	Cytosol
Q9Y4F1	Cytosol
O95954	ER
P00450	ER
P43155	ER
Q8IWQ3	ER
Q96B86	ER
Q96QG7	ER
Q86UN3	Extracellular
P07360	Extracellular vesicle
Q01524	Golgi
Q7Z5G4	Golgi
Q8N3F8	Golgi
Q92520	Golgi
Q92562	Golgi
Q96PC3	Golgi
Q9H4A6	Golgi
Q9Y592	Golgi
O14681	Inner membrane TMP
O43567	Inner membrane TMP
O43808	Inner membrane TMP
P0DTE5	Inner membrane TMP
P20815	Inner membrane TMP
P24903	Inner membrane TMP
P31512	Inner membrane TMP
Q13323	Inner membrane TMP
Q15006	Inner membrane TMP
Q16706	Inner membrane TMP
Q5VTY9	Inner membrane TMP
Q70HW3	Inner membrane TMP
Q86VD7	Inner membrane TMP
Q8IUR5	Inner membrane TMP
Q8IXI2	Inner membrane TMP
Q8IXK2	Inner membrane TMP
Q8NEN9	Inner membrane TMP
Q8TEQ8	Inner membrane TMP
Q8WTX9	Inner membrane TMP
Q92685	Inner membrane TMP
Q92843	Inner membrane TMP
Q969W0	Inner membrane TMP
Q96SQ9	Inner membrane TMP
Q9NS64	Inner membrane TMP
Q9NXI6	Inner membrane TMP
Q9UI09	Inner membrane TMP
Q9ULX5	Inner membrane TMP
Q9Y2G1	Inner membrane TMP
Q9Y2H6	Inner membrane TMP
O60220	Mitochondrium
O95900	Mitochondrium
P07195	Mitochondrium
P11310	Mitochondrium
P23368	Mitochondrium
P82930	Mitochondrium
Q5T9A4	Mitochondrium
Q8NBN7	Mitochondrium
Q8TC71	Mitochondrium
Q96BY2	Mitochondrium
Q96C36	Mitochondrium
Q9BV79	Mitochondrium
Q9BX68	Mitochondrium
Q9BXH1	Mitochondrium
Q9P032	Mitochondrium
Q9Y2Q3	Mitochondrium
C9JLW8	Nucleus
O00148	Nucleus
O75494	Nucleus
O95096	Nucleus
O95639	Nucleus
P16519	Nucleus
P17097	Nucleus
P17481	Nucleus
P17947	Nucleus
P31268	Nucleus
P51956	Nucleus
P52951	Nucleus
Q01954	Nucleus
Q5T1V6	Nucleus
Q6RI45	Nucleus
Q7Z3K6	Nucleus
Q86XK3	Nucleus
Q8TA86	Nucleus
Q8WXF0	Nucleus
Q92966	Nucleus
Q969G3	Nucleus
Q96SZ4	Nucleus
Q9BZL1	Nucleus
O00762	Nucleus/cytoplasm shuttling
O14924	Nucleus/cytoplasm shuttling
O15182	Nucleus/cytoplasm shuttling
O43781	Nucleus/cytoplasm shuttling
P04637	Nucleus/cytoplasm shuttling
P05230	Nucleus/cytoplasm shuttling
P06730	Nucleus/cytoplasm shuttling
P19388	Nucleus/cytoplasm shuttling
P19474	Nucleus/cytoplasm shuttling
P21980	Nucleus/cytoplasm shuttling
P22694	Nucleus/cytoplasm shuttling
P46782	Nucleus/cytoplasm shuttling
P48552	Nucleus/cytoplasm shuttling
P49840	Nucleus/cytoplasm shuttling
P49841	Nucleus/cytoplasm shuttling
P49903	Nucleus/cytoplasm shuttling
P54821	Nucleus/cytoplasm shuttling
P55039	Nucleus/cytoplasm shuttling
P57081	Nucleus/cytoplasm shuttling
P61764	Nucleus/cytoplasm shuttling
P62277	Nucleus/cytoplasm shuttling
P62807	Nucleus/cytoplasm shuttling
P62888	Nucleus/cytoplasm shuttling
P68402	Nucleus/cytoplasm shuttling
P83436	Nucleus/cytoplasm shuttling
Q01201	Nucleus/cytoplasm shuttling
Q12923	Nucleus/cytoplasm shuttling
Q13487	Nucleus/cytoplasm shuttling
Q13609	Nucleus/cytoplasm shuttling
Q14257	Nucleus/cytoplasm shuttling
Q15361	Nucleus/cytoplasm shuttling
Q3L8U1	Nucleus/cytoplasm shuttling
Q49A26	Nucleus/cytoplasm shuttling
Q5GJ75	Nucleus/cytoplasm shuttling
Q66K74	Nucleus/cytoplasm shuttling
Q6NZI2	Nucleus/cytoplasm shuttling
Q6PD74	Nucleus/cytoplasm shuttling
Q8N3J3	Nucleus/cytoplasm shuttling
Q8TCY9	Nucleus/cytoplasm shuttling
Q8TDG2	Nucleus/cytoplasm shuttling
Q8WXC3	Nucleus/cytoplasm shuttling
Q92831	Nucleus/cytoplasm shuttling
Q96BH1	Nucleus/cytoplasm shuttling
Q96EV8	Nucleus/cytoplasm shuttling
Q96IU4	Nucleus/cytoplasm shuttling
Q96RS0	Nucleus/cytoplasm shuttling
Q99567	Nucleus/cytoplasm shuttling
Q9BQ52	Nucleus/cytoplasm shuttling
Q9BZR9	Nucleus/cytoplasm shuttling
Q9H089	Nucleus/cytoplasm shuttling
Q9H0E9	Nucleus/cytoplasm shuttling
Q9H987	Nucleus/cytoplasm shuttling
Q9NTK5	Nucleus/cytoplasm shuttling
Q9UEW8	Nucleus/cytoplasm shuttling
Q9UFF9	Nucleus/cytoplasm shuttling
Q9UK73	Nucleus/cytoplasm shuttling
Q9UK99	Nucleus/cytoplasm shuttling
Q9Y4X4	Nucleus/cytoplasm shuttling
Q9Y6H5	Nucleus/cytoplasm shuttling
O14972	Other intracellular organelle
O15049	Other intracellular organelle
P12724	Other intracellular organelle
P28799	Other intracellular organelle
P53677	Other intracellular organelle
P61225	Other intracellular organelle
Q05513	Other intracellular organelle
Q07960	Other intracellular organelle
Q7Z3T8	Other intracellular organelle
Q86YV9	Other intracellular organelle
Q8NA54	Other intracellular organelle
Q8TC29	Other intracellular organelle
Q9BZ71	Other intracellular organelle
Q9NYA4	Other intracellular organelle
O00305	Plasmamembrane TMP
O15031	Plasmamembrane TMP
O43315	Plasmamembrane TMP
O75631	Plasmamembrane TMP
O94910	Plasmamembrane TMP
P07949	Plasmamembrane TMP
P08514	Plasmamembrane TMP
P20036	Plasmamembrane TMP
P21439	Plasmamembrane TMP
P21728	Plasmamembrane TMP
P30532	Plasmamembrane TMP
P36269	Plasmamembrane TMP
P47804	Plasmamembrane TMP
P78382	Plasmamembrane TMP
Q01668	Plasmamembrane TMP
Q03167	Plasmamembrane TMP
Q12907	Plasmamembrane TMP
Q14626	Plasmamembrane TMP
Q5HYA8	Plasmamembrane TMP
Q68DV7	Plasmamembrane TMP
Q6PXP3	Plasmamembrane TMP
Q6UXD5	Plasmamembrane TMP
Q6UXG8	Plasmamembrane TMP
Q6UXL0	Plasmamembrane TMP
Q7Z5N4	Plasmamembrane TMP
Q86TG1	Plasmamembrane TMP
Q86VE9	Plasmamembrane TMP
Q8IU68	Plasmamembrane TMP
Q8IUH5	Plasmamembrane TMP
Q8NCM2	Plasmamembrane TMP
Q8NCW0	Plasmamembrane TMP
Q8NG11	Plasmamembrane TMP
Q8TAF8	Plasmamembrane TMP
Q969X1	Plasmamembrane TMP
Q96BD0	Plasmamembrane TMP
Q96JJ7	Plasmamembrane TMP
Q9BYF1	Plasmamembrane TMP
Q9C0E8	Plasmamembrane TMP
Q9H244	Plasmamembrane TMP
Q9NYW5	Plasmamembrane TMP
Q9UHP7	Plasmamembrane TMP
Q9UP52	Plasmamembrane TMP
Q9Y287	Plasmamembrane TMP
Q9Y2Q0	Plasmamembrane TMP
Q9Y6X5	Plasmamembrane TMP
Q8WWF3	TMP in unknown membrane
Q14210	Unknown
