## Supplementary data files for "Phase-separating fusion proteins drive cancer by dysregulating transcription through ectopic condensates": background_976.tsv

O43166	Cytoskeleton
P12883	Cytoskeleton
P60660	Cytoskeleton
Q53EZ4	Cytoskeleton
Q5T0N1	Cytoskeleton
Q5TCZ1	Cytoskeleton
Q6KB66	Cytoskeleton
Q8TDZ2	Cytoskeleton
Q96N16	Cytoskeleton
Q96NA2	Cytoskeleton
Q9H792	Cytoskeleton
Q9NXR1	Cytoskeleton
Q9UPY8	Cytoskeleton
A1X283	Cytosol
O14772	Cytosol
P17735	Cytosol
P27448	Cytosol
P47736	Cytosol
Q00722	Cytosol
Q6UWE0	Cytosol
Q6ZVT0	Cytosol
Q70EK9	Cytosol
Q7Z478	Cytosol
Q8N6F7	Cytosol
Q8WVD3	Cytosol
Q8WYK0	Cytosol
Q92904	Cytosol
Q969G5	Cytosol
Q9BYP8	Cytosol
Q9NR23	Cytosol
Q9NZD4	Cytosol
Q9UBH0	Cytosol
Q9ULP9	Cytosol
O43639	ER
P08240	ER
P0C0L4	ER
P11712	ER
Q15084	ER
Q9HCN8	ER
Q99944	Extracellular
O00755	Extracellular vesicle
Q8N3Y1	Golgi
Q9BSU1	Golgi
Q9H3Z4	Golgi
Q9NWB7	Golgi
Q9NYA3	Golgi
Q9UHL4	Golgi
Q9UJY4	Golgi
Q9Y2L5	Golgi
K7EJ46	Inner membrane TMP
O43808	Inner membrane TMP
O43889	Inner membrane TMP
O95169	Inner membrane TMP
P24310	Inner membrane TMP
P36956	Inner membrane TMP
P37287	Inner membrane TMP
P56556	Inner membrane TMP
Q13505	Inner membrane TMP
Q16706	Inner membrane TMP
Q16799	Inner membrane TMP
Q24JP5	Inner membrane TMP
Q8IY34	Inner membrane TMP
Q8N6L1	Inner membrane TMP
Q8N9A8	Inner membrane TMP
Q8NBZ7	Inner membrane TMP
Q8WXF7	Inner membrane TMP
Q969S0	Inner membrane TMP
Q96B42	Inner membrane TMP
Q96CU9	Inner membrane TMP
Q96F15	Inner membrane TMP
Q96Q80	Inner membrane TMP
Q9BXK5	Inner membrane TMP
Q9BXM7	Inner membrane TMP
Q9H0X9	Inner membrane TMP
Q9NQ11	Inner membrane TMP
Q9NRP0	Inner membrane TMP
Q9NRX6	Inner membrane TMP
Q9UBJ2	Inner membrane TMP
O43847	Mitochondrium
P13674	Mitochondrium
P32189	Mitochondrium
P36551	Mitochondrium
P55809	Mitochondrium
P78537	Mitochondrium
Q53FZ2	Mitochondrium
Q5U5X0	Mitochondrium
Q6YN16	Mitochondrium
Q8N183	Mitochondrium
Q8N9M5	Mitochondrium
Q96I99	Mitochondrium
Q96RQ3	Mitochondrium
Q9BWD1	Mitochondrium
Q9UF12	Mitochondrium
Q9UI17	Mitochondrium
O60524	Nucleus
O75360	Nucleus
O94906	Nucleus
P09086	Nucleus
P12757	Nucleus
P35249	Nucleus
P40425	Nucleus
P49642	Nucleus
P51003	Nucleus
P59046	Nucleus
P59923	Nucleus
Q6ICG8	Nucleus
Q7L014	Nucleus
Q86YC2	Nucleus
Q8HWS3	Nucleus
Q8IYF1	Nucleus
Q8N201	Nucleus
Q96KR7	Nucleus
Q96RJ6	Nucleus
Q99502	Nucleus
Q9BXU0	Nucleus
Q9HB58	Nucleus
Q9HBU1	Nucleus
A0PJY2	Nucleus/cytoplasm shuttling
A2RU30	Nucleus/cytoplasm shuttling
O14657	Nucleus/cytoplasm shuttling
O43670	Nucleus/cytoplasm shuttling
O60502	Nucleus/cytoplasm shuttling
O75317	Nucleus/cytoplasm shuttling
O75340	Nucleus/cytoplasm shuttling
O95905	Nucleus/cytoplasm shuttling
O96017	Nucleus/cytoplasm shuttling
P04792	Nucleus/cytoplasm shuttling
P07327	Nucleus/cytoplasm shuttling
P09132	Nucleus/cytoplasm shuttling
P0CG47	Nucleus/cytoplasm shuttling
P17252	Nucleus/cytoplasm shuttling
P22392	Nucleus/cytoplasm shuttling
P23528	Nucleus/cytoplasm shuttling
P29558	Nucleus/cytoplasm shuttling
P30304	Nucleus/cytoplasm shuttling
P32121	Nucleus/cytoplasm shuttling
P37108	Nucleus/cytoplasm shuttling
P54252	Nucleus/cytoplasm shuttling
P62937	Nucleus/cytoplasm shuttling
P68400	Nucleus/cytoplasm shuttling
P98170	Nucleus/cytoplasm shuttling
Q13485	Nucleus/cytoplasm shuttling
Q15154	Nucleus/cytoplasm shuttling
Q15369	Nucleus/cytoplasm shuttling
Q15759	Nucleus/cytoplasm shuttling
Q5TA31	Nucleus/cytoplasm shuttling
Q5VU43	Nucleus/cytoplasm shuttling
Q6P5Z2	Nucleus/cytoplasm shuttling
Q6P9B9	Nucleus/cytoplasm shuttling
Q86TL0	Nucleus/cytoplasm shuttling
Q86XP3	Nucleus/cytoplasm shuttling
Q8IVF2	Nucleus/cytoplasm shuttling
Q8N1I0	Nucleus/cytoplasm shuttling
Q8N6R0	Nucleus/cytoplasm shuttling
Q8NE35	Nucleus/cytoplasm shuttling
Q969S3	Nucleus/cytoplasm shuttling
Q96K30	Nucleus/cytoplasm shuttling
Q96N96	Nucleus/cytoplasm shuttling
Q99490	Nucleus/cytoplasm shuttling
Q99543	Nucleus/cytoplasm shuttling
Q9BRL6	Nucleus/cytoplasm shuttling
Q9BRX2	Nucleus/cytoplasm shuttling
Q9GZT3	Nucleus/cytoplasm shuttling
Q9H0E9	Nucleus/cytoplasm shuttling
Q9H8H2	Nucleus/cytoplasm shuttling
Q9H9Y6	Nucleus/cytoplasm shuttling
Q9NQL2	Nucleus/cytoplasm shuttling
Q9NR55	Nucleus/cytoplasm shuttling
Q9NRH3	Nucleus/cytoplasm shuttling
Q9NRR6	Nucleus/cytoplasm shuttling
Q9NVU0	Nucleus/cytoplasm shuttling
Q9NZM5	Nucleus/cytoplasm shuttling
Q9UJX2	Nucleus/cytoplasm shuttling
Q9UNM6	Nucleus/cytoplasm shuttling
Q9Y255	Nucleus/cytoplasm shuttling
Q9Y6H5	Nucleus/cytoplasm shuttling
O14832	Other intracellular organelle
P01178	Other intracellular organelle
P02774	Other intracellular organelle
P06737	Other intracellular organelle
P10253	Other intracellular organelle
P43353	Other intracellular organelle
P51888	Other intracellular organelle
P54108	Other intracellular organelle
Q01432	Other intracellular organelle
Q8IZ07	Other intracellular organelle
Q8TBC3	Other intracellular organelle
Q92882	Other intracellular organelle
Q99969	Other intracellular organelle
Q9H1K0	Other intracellular organelle
O00526	Plasmamembrane TMP
O14662	Plasmamembrane TMP
O14842	Plasmamembrane TMP
O60939	Plasmamembrane TMP
O75509	Plasmamembrane TMP
O95259	Plasmamembrane TMP
P01135	Plasmamembrane TMP
P04233	Plasmamembrane TMP
P08473	Plasmamembrane TMP
P13164	Plasmamembrane TMP
P19256	Plasmamembrane TMP
P21964	Plasmamembrane TMP
P23467	Plasmamembrane TMP
P30532	Plasmamembrane TMP
P30939	Plasmamembrane TMP
P32942	Plasmamembrane TMP
P34998	Plasmamembrane TMP
P43657	Plasmamembrane TMP
P46094	Plasmamembrane TMP
P47901	Plasmamembrane TMP
P49768	Plasmamembrane TMP
P52429	Plasmamembrane TMP
P58400	Plasmamembrane TMP
P78324	Plasmamembrane TMP
P78508	Plasmamembrane TMP
Q14626	Plasmamembrane TMP
Q58EX2	Plasmamembrane TMP
Q5NUL3	Plasmamembrane TMP
Q6UXD5	Plasmamembrane TMP
Q86T03	Plasmamembrane TMP
Q86UP2	Plasmamembrane TMP
Q8IYV9	Plasmamembrane TMP
Q8N4S9	Plasmamembrane TMP
Q8WW43	Plasmamembrane TMP
Q8WXA8	Plasmamembrane TMP
Q92823	Plasmamembrane TMP
Q92847	Plasmamembrane TMP
Q969L2	Plasmamembrane TMP
Q9BR39	Plasmamembrane TMP
Q9BX84	Plasmamembrane TMP
Q9H252	Plasmamembrane TMP
Q9ULV1	Plasmamembrane TMP
Q9UP52	Plasmamembrane TMP
Q9Y5I3	Plasmamembrane TMP
Q9Y5S8	Plasmamembrane TMP
A1A5C7	TMP in unknown membrane
Q9UQ52	Unknown
