## Supplementary data files for "Phase-separating fusion proteins drive cancer by dysregulating transcription through ectopic condensates": background_977.tsv

A7E2Y1	Cytoskeleton
O75116	Cytoskeleton
P07951	Cytoskeleton
P26038	Cytoskeleton
P35580	Cytoskeleton
P63316	Cytoskeleton
Q00013	Cytoskeleton
Q0VAK6	Cytoskeleton
Q13561	Cytoskeleton
Q53G59	Cytoskeleton
Q9H1X1	Cytoskeleton
Q9Y4R7	Cytoskeleton
Q9Y6K8	Cytoskeleton
O60547	Cytosol
O95171	Cytosol
P08620	Cytosol
P17677	Cytosol
P29218	Cytosol
P42356	Cytosol
P52735	Cytosol
P54296	Cytosol
Q03013	Cytosol
Q07654	Cytosol
Q8WXK4	Cytosol
Q96HP0	Cytosol
Q9BXT6	Cytosol
Q9BYR0	Cytosol
Q9H1Z8	Cytosol
Q9HA64	Cytosol
Q9NP74	Cytosol
Q9UET6	Cytosol
Q9UPR0	Cytosol
Q9Y240	Cytosol
O75807	ER
P09913	ER
P48444	ER
Q9BQE5	ER
Q9BV94	ER
Q9H306	ER
P55001	Extracellular
A8MQ03	Extracellular vesicle
O75865	Golgi
P0DPD8	Golgi
Q8IYT3	Golgi
Q8NFY9	Golgi
Q96CN9	Golgi
Q96NX5	Golgi
Q9BXS5	Golgi
Q9H082	Golgi
O43909	Inner membrane TMP
O95168	Inner membrane TMP
P0DTE4	Inner membrane TMP
P15907	Inner membrane TMP
P19404	Inner membrane TMP
P51798	Inner membrane TMP
P61803	Inner membrane TMP
P78383	Inner membrane TMP
Q15785	Inner membrane TMP
Q16394	Inner membrane TMP
Q5BJD5	Inner membrane TMP
Q6IQ23	Inner membrane TMP
Q6UW78	Inner membrane TMP
Q6ZMB0	Inner membrane TMP
Q7Z449	Inner membrane TMP
Q7Z769	Inner membrane TMP
Q86SF2	Inner membrane TMP
Q8IZN3	Inner membrane TMP
Q8N394	Inner membrane TMP
Q8N682	Inner membrane TMP
Q92903	Inner membrane TMP
Q92968	Inner membrane TMP
Q96BY9	Inner membrane TMP
Q9H0H0	Inner membrane TMP
Q9P0S3	Inner membrane TMP
Q9UHE5	Inner membrane TMP
Q9Y231	Inner membrane TMP
Q9Y282	Inner membrane TMP
Q9Y2G1	Inner membrane TMP
A8MUP2	Mitochondrium
O95389	Mitochondrium
P13674	Mitochondrium
P15104	Mitochondrium
P22033	Mitochondrium
P22557	Mitochondrium
P31930	Mitochondrium
P50213	Mitochondrium
Q13057	Mitochondrium
Q16775	Mitochondrium
Q330K2	Mitochondrium
Q8WV93	Mitochondrium
Q969S9	Mitochondrium
Q9BUT1	Mitochondrium
Q9H2D1	Mitochondrium
Q9Y3D2	Mitochondrium
O43151	Nucleus
O43474	Nucleus
O60812	Nucleus
O75132	Nucleus
P16403	Nucleus
P22670	Nucleus
Q15784	Nucleus
Q3KRA9	Nucleus
Q4LDE5	Nucleus
Q68D10	Nucleus
Q68DK7	Nucleus
Q6PL18	Nucleus
Q7L5A3	Nucleus
Q8N0Y2	Nucleus
Q8NDP4	Nucleus
Q96CK0	Nucleus
Q96DT7	Nucleus
Q99578	Nucleus
Q99729	Nucleus
Q9BRQ0	Nucleus
Q9H161	Nucleus
Q9NYV6	Nucleus
Q9Y2V3	Nucleus
O75340	Nucleus/cytoplasm shuttling
O76003	Nucleus/cytoplasm shuttling
O94762	Nucleus/cytoplasm shuttling
O94806	Nucleus/cytoplasm shuttling
O94921	Nucleus/cytoplasm shuttling
O95251	Nucleus/cytoplasm shuttling
O95391	Nucleus/cytoplasm shuttling
P0DI81	Nucleus/cytoplasm shuttling
P12272	Nucleus/cytoplasm shuttling
P15036	Nucleus/cytoplasm shuttling
P15374	Nucleus/cytoplasm shuttling
P17174	Nucleus/cytoplasm shuttling
P20339	Nucleus/cytoplasm shuttling
P26232	Nucleus/cytoplasm shuttling
P28358	Nucleus/cytoplasm shuttling
P36507	Nucleus/cytoplasm shuttling
P42345	Nucleus/cytoplasm shuttling
P46199	Nucleus/cytoplasm shuttling
P48728	Nucleus/cytoplasm shuttling
P61201	Nucleus/cytoplasm shuttling
P63244	Nucleus/cytoplasm shuttling
Q04637	Nucleus/cytoplasm shuttling
Q12948	Nucleus/cytoplasm shuttling
Q14CZ7	Nucleus/cytoplasm shuttling
Q15349	Nucleus/cytoplasm shuttling
Q16082	Nucleus/cytoplasm shuttling
Q16512	Nucleus/cytoplasm shuttling
Q16659	Nucleus/cytoplasm shuttling
Q7RTN6	Nucleus/cytoplasm shuttling
Q86V15	Nucleus/cytoplasm shuttling
Q86WI3	Nucleus/cytoplasm shuttling
Q8N4N8	Nucleus/cytoplasm shuttling
Q8NDI1	Nucleus/cytoplasm shuttling
Q8TE02	Nucleus/cytoplasm shuttling
Q8WUQ7	Nucleus/cytoplasm shuttling
Q92786	Nucleus/cytoplasm shuttling
Q96B26	Nucleus/cytoplasm shuttling
Q96CM3	Nucleus/cytoplasm shuttling
Q96I76	Nucleus/cytoplasm shuttling
Q96KQ4	Nucleus/cytoplasm shuttling
Q99567	Nucleus/cytoplasm shuttling
Q9BQ67	Nucleus/cytoplasm shuttling
Q9BRS2	Nucleus/cytoplasm shuttling
Q9BU64	Nucleus/cytoplasm shuttling
Q9C0D0	Nucleus/cytoplasm shuttling
Q9H0A6	Nucleus/cytoplasm shuttling
Q9H6S0	Nucleus/cytoplasm shuttling
Q9NP71	Nucleus/cytoplasm shuttling
Q9NPI5	Nucleus/cytoplasm shuttling
Q9NQP4	Nucleus/cytoplasm shuttling
Q9NTX7	Nucleus/cytoplasm shuttling
Q9UJ41	Nucleus/cytoplasm shuttling
Q9UJX5	Nucleus/cytoplasm shuttling
Q9UL18	Nucleus/cytoplasm shuttling
Q9ULX9	Nucleus/cytoplasm shuttling
Q9UMS0	Nucleus/cytoplasm shuttling
Q9UNH7	Nucleus/cytoplasm shuttling
Q9Y3B8	Nucleus/cytoplasm shuttling
Q9Y4E1	Nucleus/cytoplasm shuttling
O95295	Other intracellular organelle
P0DJD8	Other intracellular organelle
P11686	Other intracellular organelle
P20155	Other intracellular organelle
P35475	Other intracellular organelle
P43234	Other intracellular organelle
P51888	Other intracellular organelle
Q03426	Other intracellular organelle
Q92543	Other intracellular organelle
Q96BM1	Other intracellular organelle
Q9H0R1	Other intracellular organelle
Q9UL26	Other intracellular organelle
Q9UNE2	Other intracellular organelle
Q9Y5W9	Other intracellular organelle
O15245	Plasmamembrane TMP
O43291	Plasmamembrane TMP
O43525	Plasmamembrane TMP
P09619	Plasmamembrane TMP
P11049	Plasmamembrane TMP
P20916	Plasmamembrane TMP
P21754	Plasmamembrane TMP
P22695	Plasmamembrane TMP
P23416	Plasmamembrane TMP
P26842	Plasmamembrane TMP
P32004	Plasmamembrane TMP
P32926	Plasmamembrane TMP
P40145	Plasmamembrane TMP
P43005	Plasmamembrane TMP
P46093	Plasmamembrane TMP
P48023	Plasmamembrane TMP
P51805	Plasmamembrane TMP
P56747	Plasmamembrane TMP
P56748	Plasmamembrane TMP
Q01973	Plasmamembrane TMP
Q13214	Plasmamembrane TMP
Q13336	Plasmamembrane TMP
Q13639	Plasmamembrane TMP
Q15878	Plasmamembrane TMP
Q5NUL3	Plasmamembrane TMP
Q5VV43	Plasmamembrane TMP
Q685J3	Plasmamembrane TMP
Q7RTT9	Plasmamembrane TMP
Q8NFM4	Plasmamembrane TMP
Q8TAA9	Plasmamembrane TMP
Q8WVQ1	Plasmamembrane TMP
Q92952	Plasmamembrane TMP
Q96Q91	Plasmamembrane TMP
Q96QE2	Plasmamembrane TMP
Q9BRQ6	Plasmamembrane TMP
Q9BT88	Plasmamembrane TMP
Q9HC73	Plasmamembrane TMP
Q9HCN6	Plasmamembrane TMP
Q9NQS5	Plasmamembrane TMP
Q9NX52	Plasmamembrane TMP
Q9UGT4	Plasmamembrane TMP
Q9ULX7	Plasmamembrane TMP
Q9UNG2	Plasmamembrane TMP
Q9Y286	Plasmamembrane TMP
Q9Y3Q4	Plasmamembrane TMP
Q92537	TMP in unknown membrane
P10265	Unknown
