## Supplementary data files for "Phase-separating fusion proteins drive cancer by dysregulating transcription through ectopic condensates": background_978.tsv

O15020	Cytoskeleton
P14649	Cytoskeleton
P48681	Cytoskeleton
Q494U1	Cytoskeleton
Q7Z6J4	Cytoskeleton
Q8N137	Cytoskeleton
Q96EY1	Cytoskeleton
Q9BTC0	Cytoskeleton
Q9H4G0	Cytoskeleton
Q9H892	Cytoskeleton
Q9NQX4	Cytoskeleton
Q9Y4R7	Cytoskeleton
Q9Y664	Cytoskeleton
O94887	Cytosol
P21128	Cytosol
P32321	Cytosol
P56470	Cytosol
Q2MV58	Cytosol
Q3LIE5	Cytosol
Q3SXY8	Cytosol
Q5W0B1	Cytosol
Q86U10	Cytosol
Q8NB16	Cytosol
Q8NHU6	Cytosol
Q96DN2	Cytosol
Q96QA5	Cytosol
Q99619	Cytosol
Q9BYN0	Cytosol
Q9NRJ4	Cytosol
Q9NVS9	Cytosol
Q9P2W3	Cytosol
Q9ULP9	Cytosol
Q9Y6M0	Cytosol
A2RRP1	ER
P20813	ER
P43155	ER
Q8NBP7	ER
Q9H0P0	ER
Q9NZL4	ER
P49862	Extracellular
P81605	Extracellular vesicle
O14966	Golgi
P84077	Golgi
Q15139	Golgi
Q8N3F8	Golgi
Q8WTW3	Golgi
Q9H082	Golgi
Q9NWB7	Golgi
Q9UJJ9	Golgi
O15243	Inner membrane TMP
O60830	Inner membrane TMP
O95214	Inner membrane TMP
P00156	Inner membrane TMP
P03915	Inner membrane TMP
P19404	Inner membrane TMP
P24903	Inner membrane TMP
P30405	Inner membrane TMP
P49069	Inner membrane TMP
P57727	Inner membrane TMP
Q16842	Inner membrane TMP
Q6DN12	Inner membrane TMP
Q6ZMZ0	Inner membrane TMP
Q6ZSY5	Inner membrane TMP
Q8IWX5	Inner membrane TMP
Q8N682	Inner membrane TMP
Q8N6L1	Inner membrane TMP
Q8NC42	Inner membrane TMP
Q8WVE7	Inner membrane TMP
Q8WXG1	Inner membrane TMP
Q969S6	Inner membrane TMP
Q96IV6	Inner membrane TMP
Q96RP7	Inner membrane TMP
Q99943	Inner membrane TMP
Q9GZP9	Inner membrane TMP
Q9H5K3	Inner membrane TMP
Q9H9P8	Inner membrane TMP
Q9NQ11	Inner membrane TMP
Q9Y6A2	Inner membrane TMP
P04040	Mitochondrium
P45880	Mitochondrium
P48047	Mitochondrium
P49675	Mitochondrium
P59942	Mitochondrium
Q03393	Mitochondrium
Q5T440	Mitochondrium
Q63ZY3	Mitochondrium
Q6YN16	Mitochondrium
Q969G6	Mitochondrium
Q9BWD1	Mitochondrium
Q9H649	Mitochondrium
Q9NSE4	Mitochondrium
Q9NWS8	Mitochondrium
Q9Y3D2	Mitochondrium
Q9Y6N5	Mitochondrium
O14646	Nucleus
O43679	Nucleus
P09017	Nucleus
P09038	Nucleus
P09234	Nucleus
P56182	Nucleus
P78412	Nucleus
P80297	Nucleus
Q02535	Nucleus
Q15973	Nucleus
Q8N0Z6	Nucleus
Q8NEJ0	Nucleus
Q8WX92	Nucleus
Q92733	Nucleus
Q96S94	Nucleus
Q99878	Nucleus
Q9NVX2	Nucleus
Q9P086	Nucleus
Q9UBL6	Nucleus
Q9UGU0	Nucleus
Q9UPN9	Nucleus
Q9Y530	Nucleus
Q9Y6B2	Nucleus
O15205	Nucleus/cytoplasm shuttling
O60783	Nucleus/cytoplasm shuttling
O75955	Nucleus/cytoplasm shuttling
O94888	Nucleus/cytoplasm shuttling
O95831	Nucleus/cytoplasm shuttling
P06702	Nucleus/cytoplasm shuttling
P06703	Nucleus/cytoplasm shuttling
P09455	Nucleus/cytoplasm shuttling
P11177	Nucleus/cytoplasm shuttling
P14635	Nucleus/cytoplasm shuttling
P15374	Nucleus/cytoplasm shuttling
P28290	Nucleus/cytoplasm shuttling
P29475	Nucleus/cytoplasm shuttling
P37108	Nucleus/cytoplasm shuttling
P41134	Nucleus/cytoplasm shuttling
P61218	Nucleus/cytoplasm shuttling
P80365	Nucleus/cytoplasm shuttling
Q07343	Nucleus/cytoplasm shuttling
Q07973	Nucleus/cytoplasm shuttling
Q08999	Nucleus/cytoplasm shuttling
Q12931	Nucleus/cytoplasm shuttling
Q13188	Nucleus/cytoplasm shuttling
Q13283	Nucleus/cytoplasm shuttling
Q14004	Nucleus/cytoplasm shuttling
Q14289	Nucleus/cytoplasm shuttling
Q14764	Nucleus/cytoplasm shuttling
Q15131	Nucleus/cytoplasm shuttling
Q15477	Nucleus/cytoplasm shuttling
Q15573	Nucleus/cytoplasm shuttling
Q15654	Nucleus/cytoplasm shuttling
Q15717	Nucleus/cytoplasm shuttling
Q16576	Nucleus/cytoplasm shuttling
Q5D1E8	Nucleus/cytoplasm shuttling
Q6PIY7	Nucleus/cytoplasm shuttling
Q8NBT2	Nucleus/cytoplasm shuttling
Q8NDL9	Nucleus/cytoplasm shuttling
Q8NHV4	Nucleus/cytoplasm shuttling
Q8TDY2	Nucleus/cytoplasm shuttling
Q92794	Nucleus/cytoplasm shuttling
Q96AC1	Nucleus/cytoplasm shuttling
Q96P71	Nucleus/cytoplasm shuttling
Q96RS0	Nucleus/cytoplasm shuttling
Q99436	Nucleus/cytoplasm shuttling
Q99569	Nucleus/cytoplasm shuttling
Q99801	Nucleus/cytoplasm shuttling
Q9BRL6	Nucleus/cytoplasm shuttling
Q9BT40	Nucleus/cytoplasm shuttling
Q9BV20	Nucleus/cytoplasm shuttling
Q9H361	Nucleus/cytoplasm shuttling
Q9H981	Nucleus/cytoplasm shuttling
Q9NRR4	Nucleus/cytoplasm shuttling
Q9NS18	Nucleus/cytoplasm shuttling
Q9UGP4	Nucleus/cytoplasm shuttling
Q9UI43	Nucleus/cytoplasm shuttling
Q9UL15	Nucleus/cytoplasm shuttling
Q9UM13	Nucleus/cytoplasm shuttling
Q9UM63	Nucleus/cytoplasm shuttling
Q9Y266	Nucleus/cytoplasm shuttling
Q9Y6X8	Nucleus/cytoplasm shuttling
A8K0Z3	Other intracellular organelle
P07858	Other intracellular organelle
P10253	Other intracellular organelle
P17050	Other intracellular organelle
P34130	Other intracellular organelle
P62699	Other intracellular organelle
Q12891	Other intracellular organelle
Q6QNY0	Other intracellular organelle
Q7L1V2	Other intracellular organelle
Q8NEV8	Other intracellular organelle
Q8TDJ6	Other intracellular organelle
Q9H1K0	Other intracellular organelle
Q9HCC9	Other intracellular organelle
Q9UJM8	Other intracellular organelle
O14735	Plasmamembrane TMP
O15258	Plasmamembrane TMP
O15547	Plasmamembrane TMP
O43155	Plasmamembrane TMP
O43688	Plasmamembrane TMP
O60603	Plasmamembrane TMP
O75509	Plasmamembrane TMP
O95500	Plasmamembrane TMP
P04216	Plasmamembrane TMP
P07202	Plasmamembrane TMP
P08637	Plasmamembrane TMP
P09326	Plasmamembrane TMP
P10767	Plasmamembrane TMP
P13473	Plasmamembrane TMP
P13591	Plasmamembrane TMP
P14598	Plasmamembrane TMP
P15151	Plasmamembrane TMP
P17342	Plasmamembrane TMP
P20701	Plasmamembrane TMP
P21453	Plasmamembrane TMP
P21709	Plasmamembrane TMP
P27930	Plasmamembrane TMP
P47211	Plasmamembrane TMP
P63252	Plasmamembrane TMP
P78363	Plasmamembrane TMP
Q01628	Plasmamembrane TMP
Q13488	Plasmamembrane TMP
Q13571	Plasmamembrane TMP
Q16585	Plasmamembrane TMP
Q5T6X5	Plasmamembrane TMP
Q6P1K1	Plasmamembrane TMP
Q6QNK2	Plasmamembrane TMP
Q8IZU9	Plasmamembrane TMP
Q8TAD4	Plasmamembrane TMP
Q8WVV5	Plasmamembrane TMP
Q96JJ7	Plasmamembrane TMP
Q9H295	Plasmamembrane TMP
Q9HAB3	Plasmamembrane TMP
Q9NPD5	Plasmamembrane TMP
Q9NT68	Plasmamembrane TMP
Q9NXE4	Plasmamembrane TMP
Q9P0L9	Plasmamembrane TMP
Q9UGM1	Plasmamembrane TMP
Q9UIW2	Plasmamembrane TMP
Q9Y6Y9	Plasmamembrane TMP
Q9H799	TMP in unknown membrane
O60307	Unknown
