## Supplementary data files for "Phase-separating fusion proteins drive cancer by dysregulating transcription through ectopic condensates": background_979.tsv

P07332	Cytoskeleton
P11055	Cytoskeleton
P11277	Cytoskeleton
P29536	Cytoskeleton
Q07866	Cytoskeleton
Q3ZCM7	Cytoskeleton
Q66GS9	Cytoskeleton
Q99439	Cytoskeleton
Q9BPU9	Cytoskeleton
Q9H3Q1	Cytoskeleton
Q9NQ75	Cytoskeleton
Q9UFE4	Cytoskeleton
Q9Y366	Cytoskeleton
A7E2V4	Cytosol
O95278	Cytosol
P09488	Cytosol
P21108	Cytosol
P22735	Cytosol
P48594	Cytosol
P49207	Cytosol
P51451	Cytosol
P61758	Cytosol
Q04917	Cytosol
Q16816	Cytosol
Q68DX3	Cytosol
Q6PEX3	Cytosol
Q6ZQW0	Cytosol
Q8TDX5	Cytosol
Q92888	Cytosol
Q96HP0	Cytosol
Q9NSV4	Cytosol
Q9P2F6	Cytosol
Q9UBR1	Cytosol
O15232	ER
P00367	ER
P08240	ER
Q14554	ER
Q6P179	ER
Q9UBS4	ER
P01298	Extracellular
Q5T2W1	Extracellular vesicle
P12838	Golgi
P57737	Golgi
Q08AD1	Golgi
Q92520	Golgi
Q96DR8	Golgi
Q96JE9	Golgi
Q96PP8	Golgi
Q9BQQ3	Golgi
O15243	Inner membrane TMP
O43761	Inner membrane TMP
O75844	Inner membrane TMP
P00156	Inner membrane TMP
P40305	Inner membrane TMP
Q09328	Inner membrane TMP
Q16134	Inner membrane TMP
Q53FP2	Inner membrane TMP
Q5EB52	Inner membrane TMP
Q7Z7M9	Inner membrane TMP
Q86WI1	Inner membrane TMP
Q8IUR5	Inner membrane TMP
Q8IV45	Inner membrane TMP
Q8N114	Inner membrane TMP
Q8N661	Inner membrane TMP
Q8N6L0	Inner membrane TMP
Q96H96	Inner membrane TMP
Q96K12	Inner membrane TMP
Q96S06	Inner membrane TMP
Q96SL1	Inner membrane TMP
Q99437	Inner membrane TMP
Q9BY64	Inner membrane TMP
Q9BYC5	Inner membrane TMP
Q9BYT1	Inner membrane TMP
Q9H2F3	Inner membrane TMP
Q9HCQ5	Inner membrane TMP
Q9NVH1	Inner membrane TMP
Q9UBV7	Inner membrane TMP
Q9UQ90	Inner membrane TMP
A3KMH1	Mitochondrium
O14879	Mitochondrium
P49675	Mitochondrium
Q08AH1	Mitochondrium
Q16762	Mitochondrium
Q330K2	Mitochondrium
Q6L8Q7	Mitochondrium
Q8IUZ5	Mitochondrium
Q8N0X7	Mitochondrium
Q96E11	Mitochondrium
Q99551	Mitochondrium
Q99798	Mitochondrium
Q9BT17	Mitochondrium
Q9BYZ2	Mitochondrium
Q9H5Q4	Mitochondrium
Q9UL12	Mitochondrium
A6NIX2	Nucleus
O94900	Nucleus
P20226	Nucleus
P43351	Nucleus
P78347	Nucleus
Q01081	Nucleus
Q16526	Nucleus
Q2YD98	Nucleus
Q659C4	Nucleus
Q8N5A5	Nucleus
Q8TEX9	Nucleus
Q8TF50	Nucleus
Q8WUB8	Nucleus
Q96C28	Nucleus
Q96DC9	Nucleus
Q96JZ2	Nucleus
Q96M94	Nucleus
Q9BRJ9	Nucleus
Q9H1R3	Nucleus
Q9H6T0	Nucleus
Q9NYD6	Nucleus
Q9UBC3	Nucleus
Q9Y3E1	Nucleus
O00560	Nucleus/cytoplasm shuttling
O15205	Nucleus/cytoplasm shuttling
O43633	Nucleus/cytoplasm shuttling
O43829	Nucleus/cytoplasm shuttling
O60331	Nucleus/cytoplasm shuttling
O75530	Nucleus/cytoplasm shuttling
O75689	Nucleus/cytoplasm shuttling
P14373	Nucleus/cytoplasm shuttling
P19544	Nucleus/cytoplasm shuttling
P31271	Nucleus/cytoplasm shuttling
P36776	Nucleus/cytoplasm shuttling
P41002	Nucleus/cytoplasm shuttling
P48740	Nucleus/cytoplasm shuttling
P51826	Nucleus/cytoplasm shuttling
P61081	Nucleus/cytoplasm shuttling
P67870	Nucleus/cytoplasm shuttling
P84098	Nucleus/cytoplasm shuttling
Q08211	Nucleus/cytoplasm shuttling
Q14008	Nucleus/cytoplasm shuttling
Q14140	Nucleus/cytoplasm shuttling
Q15004	Nucleus/cytoplasm shuttling
Q15569	Nucleus/cytoplasm shuttling
Q15788	Nucleus/cytoplasm shuttling
Q16719	Nucleus/cytoplasm shuttling
Q6DJT9	Nucleus/cytoplasm shuttling
Q6NUN9	Nucleus/cytoplasm shuttling
Q6ZVD7	Nucleus/cytoplasm shuttling
Q86TL0	Nucleus/cytoplasm shuttling
Q8IWJ2	Nucleus/cytoplasm shuttling
Q8N3Z6	Nucleus/cytoplasm shuttling
Q8NE09	Nucleus/cytoplasm shuttling
Q8NE35	Nucleus/cytoplasm shuttling
Q8TF74	Nucleus/cytoplasm shuttling
Q92624	Nucleus/cytoplasm shuttling
Q92696	Nucleus/cytoplasm shuttling
Q96BS2	Nucleus/cytoplasm shuttling
Q96L92	Nucleus/cytoplasm shuttling
Q99732	Nucleus/cytoplasm shuttling
Q9BPZ7	Nucleus/cytoplasm shuttling
Q9BV20	Nucleus/cytoplasm shuttling
Q9BZL6	Nucleus/cytoplasm shuttling
Q9H6R0	Nucleus/cytoplasm shuttling
Q9H8X2	Nucleus/cytoplasm shuttling
Q9H9Z2	Nucleus/cytoplasm shuttling
Q9NNW5	Nucleus/cytoplasm shuttling
Q9NSP4	Nucleus/cytoplasm shuttling
Q9NTJ3	Nucleus/cytoplasm shuttling
Q9NWM0	Nucleus/cytoplasm shuttling
Q9NZJ4	Nucleus/cytoplasm shuttling
Q9P2J5	Nucleus/cytoplasm shuttling
Q9UJA3	Nucleus/cytoplasm shuttling
Q9UL33	Nucleus/cytoplasm shuttling
Q9UMQ3	Nucleus/cytoplasm shuttling
Q9Y253	Nucleus/cytoplasm shuttling
Q9Y3U8	Nucleus/cytoplasm shuttling
Q9Y4E8	Nucleus/cytoplasm shuttling
Q9Y4X4	Nucleus/cytoplasm shuttling
Q9Y5A7	Nucleus/cytoplasm shuttling
Q9Y5K6	Nucleus/cytoplasm shuttling
C4AMC7	Other intracellular organelle
O60683	Other intracellular organelle
P35125	Other intracellular organelle
Q13496	Other intracellular organelle
Q6QNY0	Other intracellular organelle
Q86WA8	Other intracellular organelle
Q8IWE5	Other intracellular organelle
Q96RQ9	Other intracellular organelle
Q9BRR9	Other intracellular organelle
Q9BSW7	Other intracellular organelle
Q9BY14	Other intracellular organelle
Q9UMR5	Other intracellular organelle
Q9UPW8	Other intracellular organelle
Q9Y5W8	Other intracellular organelle
O15354	Plasmamembrane TMP
O60423	Plasmamembrane TMP
O95069	Plasmamembrane TMP
P08173	Plasmamembrane TMP
P08F94	Plasmamembrane TMP
P11215	Plasmamembrane TMP
P19440	Plasmamembrane TMP
P19634	Plasmamembrane TMP
P22413	Plasmamembrane TMP
P28331	Plasmamembrane TMP
P30411	Plasmamembrane TMP
P32856	Plasmamembrane TMP
P42857	Plasmamembrane TMP
P48029	Plasmamembrane TMP
P49257	Plasmamembrane TMP
P51582	Plasmamembrane TMP
P54762	Plasmamembrane TMP
Q08554	Plasmamembrane TMP
Q08ET2	Plasmamembrane TMP
Q13733	Plasmamembrane TMP
Q15722	Plasmamembrane TMP
Q3KR37	Plasmamembrane TMP
Q53GD3	Plasmamembrane TMP
Q5T2D2	Plasmamembrane TMP
Q6PRD1	Plasmamembrane TMP
Q6ZMI3	Plasmamembrane TMP
Q86SU0	Plasmamembrane TMP
Q8IZK6	Plasmamembrane TMP
Q8NER5	Plasmamembrane TMP
Q8NET5	Plasmamembrane TMP
Q8NFF2	Plasmamembrane TMP
Q8TCT6	Plasmamembrane TMP
Q8TCY5	Plasmamembrane TMP
Q969Z4	Plasmamembrane TMP
Q96G91	Plasmamembrane TMP
Q9BXJ1	Plasmamembrane TMP
Q9HBA0	Plasmamembrane TMP
Q9NS82	Plasmamembrane TMP
Q9NZQ8	Plasmamembrane TMP
Q9NZV8	Plasmamembrane TMP
Q9UBG0	Plasmamembrane TMP
Q9UEW3	Plasmamembrane TMP
Q9UN74	Plasmamembrane TMP
Q9Y2Q0	Plasmamembrane TMP
Q9Y548	Plasmamembrane TMP
Q9NRQ5	TMP in unknown membrane
Q9BVV2	Unknown
