## Supplementary data files for "Phase-separating fusion proteins drive cancer by dysregulating transcription through ectopic condensates": background_980.tsv

O43516	Cytoskeleton
O60282	Cytoskeleton
O95613	Cytoskeleton
O95716	Cytoskeleton
Q07283	Cytoskeleton
Q12889	Cytoskeleton
Q15813	Cytoskeleton
Q5BJF6	Cytoskeleton
Q8IY21	Cytoskeleton
Q8N0Z3	Cytoskeleton
Q8TBB0	Cytoskeleton
Q8TBY9	Cytoskeleton
Q96JH8	Cytoskeleton
A6NDB9	Cytosol
O15040	Cytosol
P13929	Cytosol
P23743	Cytosol
P27448	Cytosol
P29218	Cytosol
P30050	Cytosol
P45381	Cytosol
Q04756	Cytosol
Q13615	Cytosol
Q15735	Cytosol
Q2VPA4	Cytosol
Q8N474	Cytosol
Q8N7E2	Cytosol
Q96LM6	Cytosol
Q99613	Cytosol
Q9BYQ7	Cytosol
Q9UI08	Cytosol
Q9Y223	Cytosol
Q9Y303	Cytosol
P11509	ER
P51654	ER
P53992	ER
Q00LT1	ER
Q7L775	ER
Q9BZR6	ER
P05112	Extracellular
O43278	Extracellular vesicle
O14966	Golgi
O43747	Golgi
P06280	Golgi
Q7Z392	Golgi
Q8IUQ0	Golgi
Q92609	Golgi
Q92834	Golgi
Q9NQM4	Golgi
A1L3X0	Inner membrane TMP
O75844	Inner membrane TMP
P03891	Inner membrane TMP
P54219	Inner membrane TMP
P56556	Inner membrane TMP
Q14849	Inner membrane TMP
Q14CZ8	Inner membrane TMP
Q15041	Inner membrane TMP
Q3ZAQ7	Inner membrane TMP
Q3ZCQ8	Inner membrane TMP
Q5T8D3	Inner membrane TMP
Q6UW60	Inner membrane TMP
Q8N5Y8	Inner membrane TMP
Q8N8N0	Inner membrane TMP
Q8WZ59	Inner membrane TMP
Q92611	Inner membrane TMP
Q96CS7	Inner membrane TMP
Q96IX5	Inner membrane TMP
Q9BSA9	Inner membrane TMP
Q9GZY8	Inner membrane TMP
Q9H5J4	Inner membrane TMP
Q9HA82	Inner membrane TMP
Q9HBV2	Inner membrane TMP
Q9HCQ5	Inner membrane TMP
Q9NYG2	Inner membrane TMP
Q9P2E8	Inner membrane TMP
Q9UHJ9	Inner membrane TMP
Q9Y3Q3	Inner membrane TMP
Q9Y5U4	Inner membrane TMP
P22033	Mitochondrium
Q3KRB8	Mitochondrium
Q5FVE4	Mitochondrium
Q6UB28	Mitochondrium
Q8IVH4	Mitochondrium
Q8N159	Mitochondrium
Q8N465	Mitochondrium
Q8WV60	Mitochondrium
Q8WV74	Mitochondrium
Q96D53	Mitochondrium
Q96RQ3	Mitochondrium
Q9BUE6	Mitochondrium
Q9BUP0	Mitochondrium
Q9BVL4	Mitochondrium
Q9BVS5	Mitochondrium
Q9Y234	Mitochondrium
A1L167	Nucleus
O15209	Nucleus
O60927	Nucleus
O95785	Nucleus
P04554	Nucleus
P17020	Nucleus
P17535	Nucleus
P49910	Nucleus
P61371	Nucleus
P98179	Nucleus
Q04743	Nucleus
Q13838	Nucleus
Q15744	Nucleus
Q460N3	Nucleus
Q8IX21	Nucleus
Q8N2M8	Nucleus
Q8N7X4	Nucleus
Q969F1	Nucleus
Q96MM3	Nucleus
Q96SF7	Nucleus
Q96T58	Nucleus
Q99687	Nucleus
Q9BSJ6	Nucleus
O00170	Nucleus/cytoplasm shuttling
O15198	Nucleus/cytoplasm shuttling
O75154	Nucleus/cytoplasm shuttling
O75608	Nucleus/cytoplasm shuttling
O94763	Nucleus/cytoplasm shuttling
P0C1S8	Nucleus/cytoplasm shuttling
P10909	Nucleus/cytoplasm shuttling
P14678	Nucleus/cytoplasm shuttling
P20592	Nucleus/cytoplasm shuttling
P23528	Nucleus/cytoplasm shuttling
P23786	Nucleus/cytoplasm shuttling
P25445	Nucleus/cytoplasm shuttling
P25713	Nucleus/cytoplasm shuttling
P30793	Nucleus/cytoplasm shuttling
P31151	Nucleus/cytoplasm shuttling
P31271	Nucleus/cytoplasm shuttling
P49720	Nucleus/cytoplasm shuttling
P49773	Nucleus/cytoplasm shuttling
P51608	Nucleus/cytoplasm shuttling
P51826	Nucleus/cytoplasm shuttling
P55081	Nucleus/cytoplasm shuttling
P55212	Nucleus/cytoplasm shuttling
P60842	Nucleus/cytoplasm shuttling
P61081	Nucleus/cytoplasm shuttling
P62266	Nucleus/cytoplasm shuttling
P62333	Nucleus/cytoplasm shuttling
Q06416	Nucleus/cytoplasm shuttling
Q12923	Nucleus/cytoplasm shuttling
Q13126	Nucleus/cytoplasm shuttling
Q13131	Nucleus/cytoplasm shuttling
Q13330	Nucleus/cytoplasm shuttling
Q13342	Nucleus/cytoplasm shuttling
Q13620	Nucleus/cytoplasm shuttling
Q13950	Nucleus/cytoplasm shuttling
Q14166	Nucleus/cytoplasm shuttling
Q14203	Nucleus/cytoplasm shuttling
Q14807	Nucleus/cytoplasm shuttling
Q2M389	Nucleus/cytoplasm shuttling
Q5TCS8	Nucleus/cytoplasm shuttling
Q68CZ1	Nucleus/cytoplasm shuttling
Q7Z3H0	Nucleus/cytoplasm shuttling
Q86SG6	Nucleus/cytoplasm shuttling
Q8IZD2	Nucleus/cytoplasm shuttling
Q8N122	Nucleus/cytoplasm shuttling
Q8N3K9	Nucleus/cytoplasm shuttling
Q8TAF3	Nucleus/cytoplasm shuttling
Q8TF76	Nucleus/cytoplasm shuttling
Q96SB3	Nucleus/cytoplasm shuttling
Q99933	Nucleus/cytoplasm shuttling
Q9BQ50	Nucleus/cytoplasm shuttling
Q9C035	Nucleus/cytoplasm shuttling
Q9H9L4	Nucleus/cytoplasm shuttling
Q9NR09	Nucleus/cytoplasm shuttling
Q9NR46	Nucleus/cytoplasm shuttling
Q9NZN4	Nucleus/cytoplasm shuttling
Q9UFD9	Nucleus/cytoplasm shuttling
Q9ULJ3	Nucleus/cytoplasm shuttling
Q9UMS6	Nucleus/cytoplasm shuttling
Q9Y3C4	Nucleus/cytoplasm shuttling
A4D1T9	Other intracellular organelle
O75140	Other intracellular organelle
P28799	Other intracellular organelle
P49754	Other intracellular organelle
Q0JRZ9	Other intracellular organelle
Q6IAA8	Other intracellular organelle
Q8TBC3	Other intracellular organelle
Q8TF17	Other intracellular organelle
Q96CW1	Other intracellular organelle
Q9BXA7	Other intracellular organelle
Q9BY14	Other intracellular organelle
Q9HCE0	Other intracellular organelle
Q9UBX1	Other intracellular organelle
Q9UJM8	Other intracellular organelle
O00144	Plasmamembrane TMP
O14786	Plasmamembrane TMP
O15121	Plasmamembrane TMP
O15126	Plasmamembrane TMP
O60883	Plasmamembrane TMP
O75923	Plasmamembrane TMP
P14616	Plasmamembrane TMP
P21453	Plasmamembrane TMP
P22413	Plasmamembrane TMP
P29274	Plasmamembrane TMP
P30550	Plasmamembrane TMP
P30874	Plasmamembrane TMP
P32297	Plasmamembrane TMP
P40200	Plasmamembrane TMP
P40259	Plasmamembrane TMP
P48664	Plasmamembrane TMP
P50052	Plasmamembrane TMP
P51511	Plasmamembrane TMP
P55160	Plasmamembrane TMP
P56748	Plasmamembrane TMP
Q00975	Plasmamembrane TMP
Q08AE8	Plasmamembrane TMP
Q12791	Plasmamembrane TMP
Q13586	Plasmamembrane TMP
Q2TAL6	Plasmamembrane TMP
Q496J9	Plasmamembrane TMP
Q5IJ48	Plasmamembrane TMP
Q5SQ64	Plasmamembrane TMP
Q5W0Z9	Plasmamembrane TMP
Q6P9F7	Plasmamembrane TMP
Q7L5Y9	Plasmamembrane TMP
Q86UG4	Plasmamembrane TMP
Q86VI4	Plasmamembrane TMP
Q8IY17	Plasmamembrane TMP
Q8IYV9	Plasmamembrane TMP
Q8TCT0	Plasmamembrane TMP
Q8TEZ7	Plasmamembrane TMP
Q99500	Plasmamembrane TMP
Q9H0Q3	Plasmamembrane TMP
Q9H2E6	Plasmamembrane TMP
Q9NQA5	Plasmamembrane TMP
Q9ULK5	Plasmamembrane TMP
Q9Y286	Plasmamembrane TMP
Q9Y6Q6	Plasmamembrane TMP
Q9Y6R1	Plasmamembrane TMP
A2RU14	TMP in unknown membrane
Q49AJ0	Unknown
