## Supplementary data files for "Phase-separating fusion proteins drive cancer by dysregulating transcription through ectopic condensates": background_981.tsv

O14639	Cytoskeleton
P35749	Cytoskeleton
P40925	Cytoskeleton
P47756	Cytoskeleton
P56715	Cytoskeleton
Q16555	Cytoskeleton
Q86V25	Cytoskeleton
Q8IWG1	Cytoskeleton
Q8TC44	Cytoskeleton
Q92817	Cytoskeleton
Q96G28	Cytoskeleton
Q99426	Cytoskeleton
Q9UJP4	Cytoskeleton
A6NDB9	Cytosol
P08263	Cytosol
P09417	Cytosol
P46439	Cytosol
P50579	Cytosol
P53384	Cytosol
Q01433	Cytosol
Q5TCQ9	Cytosol
Q5XLA6	Cytosol
Q6ZW76	Cytosol
Q7Z5L7	Cytosol
Q86W92	Cytosol
Q8IUC2	Cytosol
Q8IYB7	Cytosol
Q96HN2	Cytosol
Q96LM6	Cytosol
Q96MN2	Cytosol
Q9HCR9	Cytosol
Q9NVQ4	Cytosol
Q9P2K8	Cytosol
P07108	ER
P35606	ER
P48739	ER
Q5SWA1	ER
Q8IVT5	ER
Q9UBU3	ER
P01877	Extracellular
Q9Y3C8	Extracellular vesicle
O43747	Golgi
O60645	Golgi
P49327	Golgi
P61647	Golgi
Q6P3W7	Golgi
Q8WTW3	Golgi
Q9NQM4	Golgi
Q9NX57	Golgi
O14681	Inner membrane TMP
O15033	Inner membrane TMP
O43916	Inner membrane TMP
O75352	Inner membrane TMP
O95169	Inner membrane TMP
P14060	Inner membrane TMP
Q02221	Inner membrane TMP
Q11201	Inner membrane TMP
Q53FP2	Inner membrane TMP
Q53FV1	Inner membrane TMP
Q5SNT2	Inner membrane TMP
Q6GMR7	Inner membrane TMP
Q6ZNC8	Inner membrane TMP
Q86Y07	Inner membrane TMP
Q8IUX1	Inner membrane TMP
Q8N0U8	Inner membrane TMP
Q8N394	Inner membrane TMP
Q8NCL4	Inner membrane TMP
Q8TC41	Inner membrane TMP
Q8TDX6	Inner membrane TMP
Q8TEM1	Inner membrane TMP
Q92685	Inner membrane TMP
Q96D59	Inner membrane TMP
Q96DA6	Inner membrane TMP
Q96E52	Inner membrane TMP
Q9C0J1	Inner membrane TMP
Q9NY97	Inner membrane TMP
Q9NYG2	Inner membrane TMP
Q9UF11	Inner membrane TMP
O43766	Mitochondrium
O60220	Mitochondrium
O75390	Mitochondrium
O75879	Mitochondrium
O95153	Mitochondrium
P05091	Mitochondrium
P10398	Mitochondrium
P13995	Mitochondrium
P48047	Mitochondrium
P54098	Mitochondrium
P54819	Mitochondrium
Q6P087	Mitochondrium
Q8IUZ5	Mitochondrium
Q96HY7	Mitochondrium
Q96PG8	Mitochondrium
Q9H4K7	Mitochondrium
O14776	Nucleus
P09234	Nucleus
P26368	Nucleus
P40425	Nucleus
P40692	Nucleus
P53805	Nucleus
P56270	Nucleus
P62380	Nucleus
Q02447	Nucleus
Q04741	Nucleus
Q14527	Nucleus
Q5TD97	Nucleus
Q6ZN18	Nucleus
Q71DI3	Nucleus
Q8IYI8	Nucleus
Q8N414	Nucleus
Q8NI36	Nucleus
Q92858	Nucleus
Q96LX8	Nucleus
Q99453	Nucleus
Q9H3R0	Nucleus
Q9HBH9	Nucleus
Q9UHJ3	Nucleus
A2RU30	Nucleus/cytoplasm shuttling
A6NNY8	Nucleus/cytoplasm shuttling
O00232	Nucleus/cytoplasm shuttling
O00401	Nucleus/cytoplasm shuttling
O00625	Nucleus/cytoplasm shuttling
O14745	Nucleus/cytoplasm shuttling
O14777	Nucleus/cytoplasm shuttling
O15247	Nucleus/cytoplasm shuttling
O15318	Nucleus/cytoplasm shuttling
O43189	Nucleus/cytoplasm shuttling
O60292	Nucleus/cytoplasm shuttling
O75575	Nucleus/cytoplasm shuttling
O96006	Nucleus/cytoplasm shuttling
P10599	Nucleus/cytoplasm shuttling
P17844	Nucleus/cytoplasm shuttling
P29083	Nucleus/cytoplasm shuttling
P50747	Nucleus/cytoplasm shuttling
P51854	Nucleus/cytoplasm shuttling
P51955	Nucleus/cytoplasm shuttling
P53350	Nucleus/cytoplasm shuttling
P54727	Nucleus/cytoplasm shuttling
P55081	Nucleus/cytoplasm shuttling
P62829	Nucleus/cytoplasm shuttling
P68402	Nucleus/cytoplasm shuttling
Q04724	Nucleus/cytoplasm shuttling
Q12986	Nucleus/cytoplasm shuttling
Q13200	Nucleus/cytoplasm shuttling
Q13310	Nucleus/cytoplasm shuttling
Q14596	Nucleus/cytoplasm shuttling
Q15650	Nucleus/cytoplasm shuttling
Q15717	Nucleus/cytoplasm shuttling
Q56NI9	Nucleus/cytoplasm shuttling
Q69YN4	Nucleus/cytoplasm shuttling
Q6IA86	Nucleus/cytoplasm shuttling
Q6UB98	Nucleus/cytoplasm shuttling
Q8N371	Nucleus/cytoplasm shuttling
Q8N3J3	Nucleus/cytoplasm shuttling
Q8NEP3	Nucleus/cytoplasm shuttling
Q8WUP2	Nucleus/cytoplasm shuttling
Q92845	Nucleus/cytoplasm shuttling
Q92890	Nucleus/cytoplasm shuttling
Q92905	Nucleus/cytoplasm shuttling
Q96GG9	Nucleus/cytoplasm shuttling
Q96QU8	Nucleus/cytoplasm shuttling
Q96S99	Nucleus/cytoplasm shuttling
Q99743	Nucleus/cytoplasm shuttling
Q9BRX2	Nucleus/cytoplasm shuttling
Q9BW19	Nucleus/cytoplasm shuttling
Q9GZT9	Nucleus/cytoplasm shuttling
Q9H201	Nucleus/cytoplasm shuttling
Q9H3U1	Nucleus/cytoplasm shuttling
Q9NU22	Nucleus/cytoplasm shuttling
Q9NWD9	Nucleus/cytoplasm shuttling
Q9NYB0	Nucleus/cytoplasm shuttling
Q9NZB8	Nucleus/cytoplasm shuttling
Q9UHD2	Nucleus/cytoplasm shuttling
Q9Y2R2	Nucleus/cytoplasm shuttling
Q9Y3C5	Nucleus/cytoplasm shuttling
Q9Y6H1	Nucleus/cytoplasm shuttling
O14994	Other intracellular organelle
O60683	Other intracellular organelle
O60749	Other intracellular organelle
P18669	Other intracellular organelle
P61225	Other intracellular organelle
P78524	Other intracellular organelle
Q01518	Other intracellular organelle
Q12980	Other intracellular organelle
Q7Z3T8	Other intracellular organelle
Q8IYS5	Other intracellular organelle
Q8N8Y2	Other intracellular organelle
Q9H1Y0	Other intracellular organelle
Q9UBX1	Other intracellular organelle
Q9UMR5	Other intracellular organelle
O00264	Plasmamembrane TMP
O15439	Plasmamembrane TMP
O43300	Plasmamembrane TMP
O75915	Plasmamembrane TMP
P05107	Plasmamembrane TMP
P21453	Plasmamembrane TMP
P21757	Plasmamembrane TMP
P23415	Plasmamembrane TMP
P31641	Plasmamembrane TMP
P47869	Plasmamembrane TMP
P48551	Plasmamembrane TMP
P49755	Plasmamembrane TMP
P51787	Plasmamembrane TMP
P55283	Plasmamembrane TMP
P56180	Plasmamembrane TMP
P56962	Plasmamembrane TMP
P58418	Plasmamembrane TMP
Q00765	Plasmamembrane TMP
Q01718	Plasmamembrane TMP
Q12797	Plasmamembrane TMP
Q12884	Plasmamembrane TMP
Q14028	Plasmamembrane TMP
Q5JUK3	Plasmamembrane TMP
Q6J9G0	Plasmamembrane TMP
Q6PCB7	Plasmamembrane TMP
Q6UXK2	Plasmamembrane TMP
Q7L5Y9	Plasmamembrane TMP
Q7RTX7	Plasmamembrane TMP
Q86TG1	Plasmamembrane TMP
Q8N1C3	Plasmamembrane TMP
Q8NBV8	Plasmamembrane TMP
Q8NFU1	Plasmamembrane TMP
Q8TDN2	Plasmamembrane TMP
Q8WXG6	Plasmamembrane TMP
Q9BRV3	Plasmamembrane TMP
Q9BRX8	Plasmamembrane TMP
Q9H228	Plasmamembrane TMP
Q9NS61	Plasmamembrane TMP
Q9NTQ9	Plasmamembrane TMP
Q9P0L0	Plasmamembrane TMP
Q9UIX4	Plasmamembrane TMP
Q9UM01	Plasmamembrane TMP
Q9Y275	Plasmamembrane TMP
Q9Y5E3	Plasmamembrane TMP
Q9Y6C2	Plasmamembrane TMP
Q9BU79	TMP in unknown membrane
Q9HCQ7	Unknown
