## Supplementary data files for "Phase-separating fusion proteins drive cancer by dysregulating transcription through ectopic condensates": background_982.tsv

A5D8V7	Cytoskeleton
O43353	Cytoskeleton
O95447	Cytoskeleton
Q12934	Cytoskeleton
Q6KB66	Cytoskeleton
Q6P0Q8	Cytoskeleton
Q96Q27	Cytoskeleton
Q99871	Cytoskeleton
Q9BST9	Cytoskeleton
Q9BXB5	Cytoskeleton
Q9BYZ6	Cytoskeleton
Q9H1H9	Cytoskeleton
Q9P278	Cytoskeleton
C9JE40	Cytosol
O15056	Cytosol
P16499	Cytosol
P19012	Cytosol
P35318	Cytosol
P38405	Cytosol
P46020	Cytosol
P50053	Cytosol
Q16352	Cytosol
Q6ZUI0	Cytosol
Q86UT5	Cytosol
Q8NFP9	Cytosol
Q96F85	Cytosol
Q99767	Cytosol
Q9BZQ8	Cytosol
Q9H257	Cytosol
Q9H2S5	Cytosol
Q9P2M1	Cytosol
Q9UBG3	Cytosol
Q9UQQ2	Cytosol
O60477	ER
P24387	ER
P49895	ER
Q15382	ER
Q96CS3	ER
Q9BT22	ER
Q969E3	Extracellular
Q96PD5	Extracellular vesicle
O14976	Golgi
O75122	Golgi
O75534	Golgi
O95782	Golgi
P22681	Golgi
Q13795	Golgi
Q4ADV7	Golgi
Q5T5U3	Golgi
A8MVW5	Inner membrane TMP
O15033	Inner membrane TMP
O15127	Inner membrane TMP
O95159	Inner membrane TMP
P24310	Inner membrane TMP
P37268	Inner membrane TMP
P49447	Inner membrane TMP
P51589	Inner membrane TMP
P51690	Inner membrane TMP
Q14432	Inner membrane TMP
Q14656	Inner membrane TMP
Q8IWX5	Inner membrane TMP
Q8IXM6	Inner membrane TMP
Q8N4A0	Inner membrane TMP
Q8N609	Inner membrane TMP
Q8TBM8	Inner membrane TMP
Q8WY21	Inner membrane TMP
Q92935	Inner membrane TMP
Q96AW1	Inner membrane TMP
Q96K12	Inner membrane TMP
Q9BPX6	Inner membrane TMP
Q9H3R1	Inner membrane TMP
Q9H6U8	Inner membrane TMP
Q9H8P0	Inner membrane TMP
Q9HC07	Inner membrane TMP
Q9NUH8	Inner membrane TMP
Q9P003	Inner membrane TMP
Q9P2W7	Inner membrane TMP
U3KPV4	Inner membrane TMP
O15528	Mitochondrium
O43572	Mitochondrium
P31937	Mitochondrium
P35218	Mitochondrium
P48723	Mitochondrium
P55916	Mitochondrium
Q16798	Mitochondrium
Q4G0S4	Mitochondrium
Q5T440	Mitochondrium
Q8N0X4	Mitochondrium
Q8N4T8	Mitochondrium
Q96EH3	Mitochondrium
Q99766	Mitochondrium
Q9BVL4	Mitochondrium
Q9NVA1	Mitochondrium
Q9Y5R4	Mitochondrium
O95390	Nucleus
P23760	Nucleus
P25815	Nucleus
P26583	Nucleus
P32519	Nucleus
P51449	Nucleus
Q07955	Nucleus
Q13156	Nucleus
Q15915	Nucleus
Q2KHR2	Nucleus
Q6P2D0	Nucleus
Q6PH85	Nucleus
Q86YD1	Nucleus
Q8IXH7	Nucleus
Q8N720	Nucleus
Q96G25	Nucleus
Q99592	Nucleus
Q9BSJ6	Nucleus
Q9BUL5	Nucleus
Q9H8H0	Nucleus
Q9UBL6	Nucleus
Q9UQB3	Nucleus
Q9Y5B9	Nucleus
A0A0C5B5G6	Nucleus/cytoplasm shuttling
O00408	Nucleus/cytoplasm shuttling
O14558	Nucleus/cytoplasm shuttling
O60313	Nucleus/cytoplasm shuttling
O75608	Nucleus/cytoplasm shuttling
O77932	Nucleus/cytoplasm shuttling
P06703	Nucleus/cytoplasm shuttling
P07148	Nucleus/cytoplasm shuttling
P0C5Y9	Nucleus/cytoplasm shuttling
P16219	Nucleus/cytoplasm shuttling
P17066	Nucleus/cytoplasm shuttling
P35869	Nucleus/cytoplasm shuttling
P51587	Nucleus/cytoplasm shuttling
P51668	Nucleus/cytoplasm shuttling
P52292	Nucleus/cytoplasm shuttling
P53355	Nucleus/cytoplasm shuttling
P60510	Nucleus/cytoplasm shuttling
P62937	Nucleus/cytoplasm shuttling
P63220	Nucleus/cytoplasm shuttling
P80723	Nucleus/cytoplasm shuttling
Q00653	Nucleus/cytoplasm shuttling
Q01968	Nucleus/cytoplasm shuttling
Q02880	Nucleus/cytoplasm shuttling
Q13153	Nucleus/cytoplasm shuttling
Q13257	Nucleus/cytoplasm shuttling
Q13610	Nucleus/cytoplasm shuttling
Q14166	Nucleus/cytoplasm shuttling
Q15046	Nucleus/cytoplasm shuttling
Q2NKJ3	Nucleus/cytoplasm shuttling
Q4JDL3	Nucleus/cytoplasm shuttling
Q5F1R6	Nucleus/cytoplasm shuttling
Q5JVS0	Nucleus/cytoplasm shuttling
Q6NTF7	Nucleus/cytoplasm shuttling
Q6PGP7	Nucleus/cytoplasm shuttling
Q6PI77	Nucleus/cytoplasm shuttling
Q7Z7K6	Nucleus/cytoplasm shuttling
Q8IVG9	Nucleus/cytoplasm shuttling
Q8N1N5	Nucleus/cytoplasm shuttling
Q8N2I9	Nucleus/cytoplasm shuttling
Q8TF74	Nucleus/cytoplasm shuttling
Q92530	Nucleus/cytoplasm shuttling
Q92794	Nucleus/cytoplasm shuttling
Q92945	Nucleus/cytoplasm shuttling
Q96LI5	Nucleus/cytoplasm shuttling
Q96RS0	Nucleus/cytoplasm shuttling
Q96RU7	Nucleus/cytoplasm shuttling
Q99490	Nucleus/cytoplasm shuttling
Q9BQ52	Nucleus/cytoplasm shuttling
Q9BY43	Nucleus/cytoplasm shuttling
Q9H008	Nucleus/cytoplasm shuttling
Q9H553	Nucleus/cytoplasm shuttling
Q9H832	Nucleus/cytoplasm shuttling
Q9NQ88	Nucleus/cytoplasm shuttling
Q9NTK5	Nucleus/cytoplasm shuttling
Q9NZ81	Nucleus/cytoplasm shuttling
Q9P1Y5	Nucleus/cytoplasm shuttling
Q9UGL1	Nucleus/cytoplasm shuttling
Q9Y217	Nucleus/cytoplasm shuttling
Q9Y6H3	Nucleus/cytoplasm shuttling
O94827	Other intracellular organelle
P10114	Other intracellular organelle
P28676	Other intracellular organelle
P40818	Other intracellular organelle
P52333	Other intracellular organelle
Q13496	Other intracellular organelle
Q5T1M5	Other intracellular organelle
Q70J99	Other intracellular organelle
Q7Z412	Other intracellular organelle
Q8NB66	Other intracellular organelle
Q96CF2	Other intracellular organelle
Q96L33	Other intracellular organelle
Q9BTY2	Other intracellular organelle
Q9BWS9	Other intracellular organelle
A6BM72	Plasmamembrane TMP
O00476	Plasmamembrane TMP
O60741	Plasmamembrane TMP
O75558	Plasmamembrane TMP
O76062	Plasmamembrane TMP
O76090	Plasmamembrane TMP
O95298	Plasmamembrane TMP
P01133	Plasmamembrane TMP
P02730	Plasmamembrane TMP
P03999	Plasmamembrane TMP
P07204	Plasmamembrane TMP
P08069	Plasmamembrane TMP
P15509	Plasmamembrane TMP
P23975	Plasmamembrane TMP
P32241	Plasmamembrane TMP
P51828	Plasmamembrane TMP
P54753	Plasmamembrane TMP
P54760	Plasmamembrane TMP
Q14626	Plasmamembrane TMP
Q14714	Plasmamembrane TMP
Q14BN4	Plasmamembrane TMP
Q16653	Plasmamembrane TMP
Q53GD3	Plasmamembrane TMP
Q6UWU4	Plasmamembrane TMP
Q6YBV0	Plasmamembrane TMP
Q6ZTQ4	Plasmamembrane TMP
Q7RTY0	Plasmamembrane TMP
Q8N3Y7	Plasmamembrane TMP
Q8N4M1	Plasmamembrane TMP
Q8NG98	Plasmamembrane TMP
Q8WWZ7	Plasmamembrane TMP
Q92729	Plasmamembrane TMP
Q96QU1	Plasmamembrane TMP
Q96RD9	Plasmamembrane TMP
Q99788	Plasmamembrane TMP
Q9BV23	Plasmamembrane TMP
Q9BXS0	Plasmamembrane TMP
Q9HCX4	Plasmamembrane TMP
Q9NWQ8	Plasmamembrane TMP
Q9NZN1	Plasmamembrane TMP
Q9P273	Plasmamembrane TMP
Q9UBN1	Plasmamembrane TMP
Q9UI40	Plasmamembrane TMP
Q9ULD8	Plasmamembrane TMP
Q9UN88	Plasmamembrane TMP
Q8NFB2	TMP in unknown membrane
Q6ZUT1	Unknown
