## Supplementary data files for "Phase-separating fusion proteins drive cancer by dysregulating transcription through ectopic condensates": background_983.tsv

P48681	Cytoskeleton
P61587	Cytoskeleton
Q13671	Cytoskeleton
Q3SYG4	Cytoskeleton
Q96HH9	Cytoskeleton
Q96JB1	Cytoskeleton
Q96RY7	Cytoskeleton
Q9HBH0	Cytoskeleton
Q9UKX3	Cytoskeleton
Q9UQ16	Cytoskeleton
Q9Y2G0	Cytoskeleton
Q9Y2J2	Cytoskeleton
Q9Y2X7	Cytoskeleton
A5D8W1	Cytosol
A7MCY6	Cytosol
O00459	Cytosol
O43548	Cytosol
O75914	Cytosol
P11086	Cytosol
P48147	Cytosol
P48736	Cytosol
Q00994	Cytosol
Q16890	Cytosol
Q5JWF2	Cytosol
Q6PEX3	Cytosol
Q76N89	Cytosol
Q7Z3S9	Cytosol
Q8IWW6	Cytosol
Q92529	Cytosol
Q96MI9	Cytosol
Q9H788	Cytosol
Q9NSD9	Cytosol
Q9UQQ2	Cytosol
P01116	ER
Q15155	ER
Q7Z4N8	ER
Q92781	ER
Q99683	ER
Q9NYU2	ER
P00995	Extracellular
O00755	Extracellular vesicle
O00189	Golgi
P09496	Golgi
P16278	Golgi
P57737	Golgi
P62491	Golgi
Q9H9E3	Golgi
Q9NZU7	Golgi
Q9UBC9	Golgi
O00453	Inner membrane TMP
O00767	Inner membrane TMP
O43567	Inner membrane TMP
O43920	Inner membrane TMP
O75192	Inner membrane TMP
O95167	Inner membrane TMP
O95299	Inner membrane TMP
P54829	Inner membrane TMP
Q13423	Inner membrane TMP
Q14435	Inner membrane TMP
Q14656	Inner membrane TMP
Q14849	Inner membrane TMP
Q16549	Inner membrane TMP
Q2TAA5	Inner membrane TMP
Q5M7Z0	Inner membrane TMP
Q6UX34	Inner membrane TMP
Q7L5A8	Inner membrane TMP
Q86W10	Inner membrane TMP
Q86XS8	Inner membrane TMP
Q8IUR5	Inner membrane TMP
Q8N6L1	Inner membrane TMP
Q8TED4	Inner membrane TMP
Q92535	Inner membrane TMP
Q92843	Inner membrane TMP
Q96TC7	Inner membrane TMP
Q9H6B9	Inner membrane TMP
Q9NR77	Inner membrane TMP
Q9NTN3	Inner membrane TMP
Q9UMX9	Inner membrane TMP
C9JRZ8	Mitochondrium
O95153	Mitochondrium
P00374	Mitochondrium
P04040	Mitochondrium
P06576	Mitochondrium
P12694	Mitochondrium
P19099	Mitochondrium
P27144	Mitochondrium
Q04837	Mitochondrium
Q7Z4T9	Mitochondrium
Q8WUK0	Mitochondrium
Q96C36	Mitochondrium
Q96RP9	Mitochondrium
Q9NYY8	Mitochondrium
Q9Y2Q3	Mitochondrium
Q9Y3A0	Mitochondrium
O00257	Nucleus
O75081	Nucleus
O75446	Nucleus
O95789	Nucleus
P0DPB6	Nucleus
Q0VG99	Nucleus
Q15528	Nucleus
Q15853	Nucleus
Q5SSJ5	Nucleus
Q7Z5L9	Nucleus
Q8N2R0	Nucleus
Q8NCF5	Nucleus
Q8TAK6	Nucleus
Q8TD17	Nucleus
Q96ST3	Nucleus
Q99622	Nucleus
Q9GZU7	Nucleus
Q9H0F5	Nucleus
Q9H1I8	Nucleus
Q9NZU5	Nucleus
Q9UJW3	Nucleus
Q9ULV5	Nucleus
Q9UNS1	Nucleus
O15350	Nucleus/cytoplasm shuttling
O75154	Nucleus/cytoplasm shuttling
O94811	Nucleus/cytoplasm shuttling
P03372	Nucleus/cytoplasm shuttling
P07948	Nucleus/cytoplasm shuttling
P08559	Nucleus/cytoplasm shuttling
P13196	Nucleus/cytoplasm shuttling
P14635	Nucleus/cytoplasm shuttling
P26651	Nucleus/cytoplasm shuttling
P35228	Nucleus/cytoplasm shuttling
P42568	Nucleus/cytoplasm shuttling
P50453	Nucleus/cytoplasm shuttling
P52597	Nucleus/cytoplasm shuttling
P54725	Nucleus/cytoplasm shuttling
P98082	Nucleus/cytoplasm shuttling
Q08209	Nucleus/cytoplasm shuttling
Q09666	Nucleus/cytoplasm shuttling
Q13418	Nucleus/cytoplasm shuttling
Q14344	Nucleus/cytoplasm shuttling
Q14397	Nucleus/cytoplasm shuttling
Q14807	Nucleus/cytoplasm shuttling
Q15345	Nucleus/cytoplasm shuttling
Q15397	Nucleus/cytoplasm shuttling
Q49A26	Nucleus/cytoplasm shuttling
Q4JDL3	Nucleus/cytoplasm shuttling
Q5JTJ3	Nucleus/cytoplasm shuttling
Q7Z570	Nucleus/cytoplasm shuttling
Q7Z7H8	Nucleus/cytoplasm shuttling
Q86T82	Nucleus/cytoplasm shuttling
Q8IXQ6	Nucleus/cytoplasm shuttling
Q8N5J2	Nucleus/cytoplasm shuttling
Q8WTS1	Nucleus/cytoplasm shuttling
Q8WWL7	Nucleus/cytoplasm shuttling
Q96A70	Nucleus/cytoplasm shuttling
Q96MH2	Nucleus/cytoplasm shuttling
Q96PE3	Nucleus/cytoplasm shuttling
Q96PU5	Nucleus/cytoplasm shuttling
Q96RG2	Nucleus/cytoplasm shuttling
Q96SW2	Nucleus/cytoplasm shuttling
Q99816	Nucleus/cytoplasm shuttling
Q9BT40	Nucleus/cytoplasm shuttling
Q9BUI4	Nucleus/cytoplasm shuttling
Q9C0F3	Nucleus/cytoplasm shuttling
Q9H4B6	Nucleus/cytoplasm shuttling
Q9H6K1	Nucleus/cytoplasm shuttling
Q9H9T3	Nucleus/cytoplasm shuttling
Q9NQ50	Nucleus/cytoplasm shuttling
Q9NQR1	Nucleus/cytoplasm shuttling
Q9NRH3	Nucleus/cytoplasm shuttling
Q9NVU0	Nucleus/cytoplasm shuttling
Q9NYZ3	Nucleus/cytoplasm shuttling
Q9P0K7	Nucleus/cytoplasm shuttling
Q9UJX2	Nucleus/cytoplasm shuttling
Q9UKA2	Nucleus/cytoplasm shuttling
Q9UKG1	Nucleus/cytoplasm shuttling
Q9UMS0	Nucleus/cytoplasm shuttling
Q9UPY3	Nucleus/cytoplasm shuttling
Q9Y4R8	Nucleus/cytoplasm shuttling
Q9Y5A9	Nucleus/cytoplasm shuttling
O43915	Other intracellular organelle
O60259	Other intracellular organelle
P00746	Other intracellular organelle
P07585	Other intracellular organelle
Q13907	Other intracellular organelle
Q86WN1	Other intracellular organelle
Q8N2G8	Other intracellular organelle
Q8TB24	Other intracellular organelle
Q92876	Other intracellular organelle
Q969Q5	Other intracellular organelle
Q99519	Other intracellular organelle
Q9H0E2	Other intracellular organelle
Q9NYQ3	Other intracellular organelle
Q9P253	Other intracellular organelle
O14522	Plasmamembrane TMP
O15260	Plasmamembrane TMP
O60896	Plasmamembrane TMP
O75787	Plasmamembrane TMP
O94886	Plasmamembrane TMP
O95436	Plasmamembrane TMP
P01848	Plasmamembrane TMP
P07202	Plasmamembrane TMP
P10620	Plasmamembrane TMP
P16066	Plasmamembrane TMP
P16284	Plasmamembrane TMP
P18084	Plasmamembrane TMP
P20963	Plasmamembrane TMP
P21453	Plasmamembrane TMP
P21917	Plasmamembrane TMP
P24071	Plasmamembrane TMP
P26717	Plasmamembrane TMP
P28827	Plasmamembrane TMP
P52798	Plasmamembrane TMP
Q01118	Plasmamembrane TMP
Q13286	Plasmamembrane TMP
Q14574	Plasmamembrane TMP
Q14627	Plasmamembrane TMP
Q15125	Plasmamembrane TMP
Q16819	Plasmamembrane TMP
Q5NUL3	Plasmamembrane TMP
Q685J3	Plasmamembrane TMP
Q6DN72	Plasmamembrane TMP
Q86UD5	Plasmamembrane TMP
Q86VL8	Plasmamembrane TMP
Q86VW1	Plasmamembrane TMP
Q8IYJ0	Plasmamembrane TMP
Q8IZA0	Plasmamembrane TMP
Q8N5K1	Plasmamembrane TMP
Q8NFF2	Plasmamembrane TMP
Q8TAC9	Plasmamembrane TMP
Q93086	Plasmamembrane TMP
Q969F8	Plasmamembrane TMP
Q96PS8	Plasmamembrane TMP
Q9BQJ4	Plasmamembrane TMP
Q9NZC3	Plasmamembrane TMP
Q9UM44	Plasmamembrane TMP
Q9UPR5	Plasmamembrane TMP
Q9Y256	Plasmamembrane TMP
Q9Y5N1	Plasmamembrane TMP
Q07444	TMP in unknown membrane
Q15777	Unknown
