## Supplementary data files for "Phase-separating fusion proteins drive cancer by dysregulating transcription through ectopic condensates": background_984.tsv

O95876	Cytoskeleton
P05062	Cytoskeleton
P13861	Cytoskeleton
P26038	Cytoskeleton
P48681	Cytoskeleton
P68371	Cytoskeleton
Q13561	Cytoskeleton
Q6UVJ0	Cytoskeleton
Q86SQ7	Cytoskeleton
Q96DT5	Cytoskeleton
Q9BXB5	Cytoskeleton
Q9UG01	Cytoskeleton
Q9Y5B8	Cytoskeleton
A5D8W1	Cytosol
O14815	Cytosol
O75334	Cytosol
O95263	Cytosol
O95631	Cytosol
P00540	Cytosol
P01138	Cytosol
P21283	Cytosol
P35527	Cytosol
P42336	Cytosol
P51451	Cytosol
Q16143	Cytosol
Q3LI66	Cytosol
Q6DHV7	Cytosol
Q6IA69	Cytosol
Q86TX2	Cytosol
Q8N0W3	Cytosol
Q96DT6	Cytosol
Q9BYQ5	Cytosol
Q9H788	Cytosol
O15018	ER
P0DP58	ER
P10635	ER
P15289	ER
Q7Z4N8	ER
Q96SL4	ER
P01298	Extracellular
Q9Y3C8	Extracellular vesicle
O60844	Golgi
O75122	Golgi
O76081	Golgi
P36406	Golgi
Q08AD1	Golgi
Q86XR8	Golgi
Q8TCX1	Golgi
Q9H9E3	Golgi
O14684	Inner membrane TMP
O14880	Inner membrane TMP
O14925	Inner membrane TMP
O75129	Inner membrane TMP
P49326	Inner membrane TMP
Q10469	Inner membrane TMP
Q14318	Inner membrane TMP
Q15388	Inner membrane TMP
Q15738	Inner membrane TMP
Q15797	Inner membrane TMP
Q6P1Q0	Inner membrane TMP
Q6UW60	Inner membrane TMP
Q7L1S5	Inner membrane TMP
Q8IUH4	Inner membrane TMP
Q8N511	Inner membrane TMP
Q8N6L1	Inner membrane TMP
Q8NBZ7	Inner membrane TMP
Q969N2	Inner membrane TMP
Q969S8	Inner membrane TMP
Q96A11	Inner membrane TMP
Q96A29	Inner membrane TMP
Q96G97	Inner membrane TMP
Q96PD7	Inner membrane TMP
Q96S52	Inner membrane TMP
Q99442	Inner membrane TMP
Q9BY50	Inner membrane TMP
Q9H8P0	Inner membrane TMP
Q9NRX6	Inner membrane TMP
Q9Y231	Inner membrane TMP
O60296	Mitochondrium
O75414	Mitochondrium
P05166	Mitochondrium
P13804	Mitochondrium
P30038	Mitochondrium
P31930	Mitochondrium
P48047	Mitochondrium
P55957	Mitochondrium
P80404	Mitochondrium
Q04837	Mitochondrium
Q86WU2	Mitochondrium
Q92506	Mitochondrium
Q9BT30	Mitochondrium
Q9BYZ2	Mitochondrium
Q9H078	Mitochondrium
Q9P0J1	Mitochondrium
O14981	Nucleus
O94992	Nucleus
P21291	Nucleus
P31270	Nucleus
P42285	Nucleus
Q01658	Nucleus
Q01851	Nucleus
Q3KRA9	Nucleus
Q6PF18	Nucleus
Q8IZC4	Nucleus
Q8NEA9	Nucleus
Q8TBE0	Nucleus
Q96N67	Nucleus
Q96NC0	Nucleus
Q99453	Nucleus
Q99697	Nucleus
Q9BWV3	Nucleus
Q9H1R3	Nucleus
Q9NQ31	Nucleus
Q9NRH2	Nucleus
Q9UBU7	Nucleus
Q9UHX1	Nucleus
Q9UKV0	Nucleus
O14713	Nucleus/cytoplasm shuttling
O15091	Nucleus/cytoplasm shuttling
O15305	Nucleus/cytoplasm shuttling
O43541	Nucleus/cytoplasm shuttling
O43715	Nucleus/cytoplasm shuttling
O60674	Nucleus/cytoplasm shuttling
O94811	Nucleus/cytoplasm shuttling
O95644	Nucleus/cytoplasm shuttling
P09486	Nucleus/cytoplasm shuttling
P14859	Nucleus/cytoplasm shuttling
P16591	Nucleus/cytoplasm shuttling
P19784	Nucleus/cytoplasm shuttling
P20749	Nucleus/cytoplasm shuttling
P22736	Nucleus/cytoplasm shuttling
P28289	Nucleus/cytoplasm shuttling
P31749	Nucleus/cytoplasm shuttling
P35579	Nucleus/cytoplasm shuttling
P35658	Nucleus/cytoplasm shuttling
P35998	Nucleus/cytoplasm shuttling
P40617	Nucleus/cytoplasm shuttling
P49789	Nucleus/cytoplasm shuttling
P51398	Nucleus/cytoplasm shuttling
P54252	Nucleus/cytoplasm shuttling
P62875	Nucleus/cytoplasm shuttling
Q00535	Nucleus/cytoplasm shuttling
Q03112	Nucleus/cytoplasm shuttling
Q08378	Nucleus/cytoplasm shuttling
Q09161	Nucleus/cytoplasm shuttling
Q14019	Nucleus/cytoplasm shuttling
Q4VCS5	Nucleus/cytoplasm shuttling
Q63HN8	Nucleus/cytoplasm shuttling
Q69YN4	Nucleus/cytoplasm shuttling
Q6NT76	Nucleus/cytoplasm shuttling
Q6ZNA4	Nucleus/cytoplasm shuttling
Q86YN6	Nucleus/cytoplasm shuttling
Q8IWB7	Nucleus/cytoplasm shuttling
Q8IYT4	Nucleus/cytoplasm shuttling
Q8TE02	Nucleus/cytoplasm shuttling
Q8WUP2	Nucleus/cytoplasm shuttling
Q92930	Nucleus/cytoplasm shuttling
Q96DE5	Nucleus/cytoplasm shuttling
Q96I76	Nucleus/cytoplasm shuttling
Q99598	Nucleus/cytoplasm shuttling
Q99653	Nucleus/cytoplasm shuttling
Q99828	Nucleus/cytoplasm shuttling
Q9BWC9	Nucleus/cytoplasm shuttling
Q9C000	Nucleus/cytoplasm shuttling
Q9H0W5	Nucleus/cytoplasm shuttling
Q9NPD3	Nucleus/cytoplasm shuttling
Q9NRG9	Nucleus/cytoplasm shuttling
Q9NSI6	Nucleus/cytoplasm shuttling
Q9NWZ5	Nucleus/cytoplasm shuttling
Q9NY27	Nucleus/cytoplasm shuttling
Q9NYJ8	Nucleus/cytoplasm shuttling
Q9NYL2	Nucleus/cytoplasm shuttling
Q9UJW0	Nucleus/cytoplasm shuttling
Q9UJX2	Nucleus/cytoplasm shuttling
Q9UNH7	Nucleus/cytoplasm shuttling
Q9Y2Z0	Nucleus/cytoplasm shuttling
P07858	Other intracellular organelle
P0C024	Other intracellular organelle
P17405	Other intracellular organelle
P51659	Other intracellular organelle
Q05513	Other intracellular organelle
Q15067	Other intracellular organelle
Q3MII6	Other intracellular organelle
Q7Z412	Other intracellular organelle
Q8IUC6	Other intracellular organelle
Q8IYI6	Other intracellular organelle
Q8WUH2	Other intracellular organelle
Q9BY14	Other intracellular organelle
Q9NZK5	Other intracellular organelle
Q9UNH6	Other intracellular organelle
O00555	Plasmamembrane TMP
O14788	Plasmamembrane TMP
O14894	Plasmamembrane TMP
O15121	Plasmamembrane TMP
O15552	Plasmamembrane TMP
O60779	Plasmamembrane TMP
O75121	Plasmamembrane TMP
O75783	Plasmamembrane TMP
P08034	Plasmamembrane TMP
P15144	Plasmamembrane TMP
P19075	Plasmamembrane TMP
P23468	Plasmamembrane TMP
P24530	Plasmamembrane TMP
P26012	Plasmamembrane TMP
P35523	Plasmamembrane TMP
P36897	Plasmamembrane TMP
P40126	Plasmamembrane TMP
P40145	Plasmamembrane TMP
P43088	Plasmamembrane TMP
P43630	Plasmamembrane TMP
P52429	Plasmamembrane TMP
P58743	Plasmamembrane TMP
P82251	Plasmamembrane TMP
Q01118	Plasmamembrane TMP
Q01718	Plasmamembrane TMP
Q05901	Plasmamembrane TMP
Q12797	Plasmamembrane TMP
Q14114	Plasmamembrane TMP
Q29983	Plasmamembrane TMP
Q53R12	Plasmamembrane TMP
Q86UP2	Plasmamembrane TMP
Q8TDI7	Plasmamembrane TMP
Q92736	Plasmamembrane TMP
Q969V3	Plasmamembrane TMP
Q96G91	Plasmamembrane TMP
Q99758	Plasmamembrane TMP
Q9GZQ6	Plasmamembrane TMP
Q9H013	Plasmamembrane TMP
Q9H244	Plasmamembrane TMP
Q9NRD8	Plasmamembrane TMP
Q9P241	Plasmamembrane TMP
Q9UI14	Plasmamembrane TMP
Q9ULY5	Plasmamembrane TMP
Q9Y228	Plasmamembrane TMP
Q9Y2Y6	Plasmamembrane TMP
Q9NX94	TMP in unknown membrane
Q9Y5Q6	Unknown
