## Supplementary data files for "Phase-separating fusion proteins drive cancer by dysregulating transcription through ectopic condensates": background_985.tsv

O00151	Cytoskeleton
O15061	Cytoskeleton
Q15334	Cytoskeleton
Q495M9	Cytoskeleton
Q53H96	Cytoskeleton
Q7Z7A1	Cytoskeleton
Q8IW35	Cytoskeleton
Q99570	Cytoskeleton
Q9NRR3	Cytoskeleton
Q9NXR1	Cytoskeleton
Q9P2M7	Cytoskeleton
Q9UBC5	Cytoskeleton
Q9Y2H9	Cytoskeleton
O60258	Cytosol
O60884	Cytosol
O75159	Cytosol
O94822	Cytosol
P09104	Cytosol
P18124	Cytosol
P42357	Cytosol
P60410	Cytosol
P78344	Cytosol
Q14195	Cytosol
Q17R89	Cytosol
Q2M2I8	Cytosol
Q6L8H4	Cytosol
Q7Z2W4	Cytosol
Q8IWB6	Cytosol
Q96F86	Cytosol
Q9H477	Cytosol
Q9HCK5	Cytosol
Q9NR23	Cytosol
Q9UN86	Cytosol
P14625	ER
Q70UQ0	ER
Q8TB40	ER
Q99541	ER
Q9BQI4	ER
Q9BTZ2	ER
Q9BU40	Extracellular
Q8IX04	Extracellular vesicle
O00506	Golgi
O75122	Golgi
P07911	Golgi
P53675	Golgi
Q7RTS9	Golgi
Q8NFY9	Golgi
Q96MK3	Golgi
Q9UNA3	Golgi
A1L3X0	Inner membrane TMP
O60512	Inner membrane TMP
P14060	Inner membrane TMP
P27338	Inner membrane TMP
P51589	Inner membrane TMP
Q15041	Inner membrane TMP
Q58HT5	Inner membrane TMP
Q5QJU3	Inner membrane TMP
Q6DN12	Inner membrane TMP
Q86VD7	Inner membrane TMP
Q86VW0	Inner membrane TMP
Q86X52	Inner membrane TMP
Q8IUA7	Inner membrane TMP
Q8N9A8	Inner membrane TMP
Q8TEB7	Inner membrane TMP
Q8WXG1	Inner membrane TMP
Q969F0	Inner membrane TMP
Q99643	Inner membrane TMP
Q9BVG9	Inner membrane TMP
Q9BXK5	Inner membrane TMP
Q9H2C2	Inner membrane TMP
Q9H4I9	Inner membrane TMP
Q9H6U8	Inner membrane TMP
Q9H8P0	Inner membrane TMP
Q9NUM4	Inner membrane TMP
Q9NX47	Inner membrane TMP
Q9P003	Inner membrane TMP
Q9UL01	Inner membrane TMP
Q9Y672	Inner membrane TMP
O43847	Mitochondrium
O60296	Mitochondrium
P49588	Mitochondrium
P59942	Mitochondrium
Q16798	Mitochondrium
Q16854	Mitochondrium
Q6NVY1	Mitochondrium
Q86WG3	Mitochondrium
Q8N5Z0	Mitochondrium
Q8WWV3	Mitochondrium
Q9BUK6	Mitochondrium
Q9H0B3	Mitochondrium
Q9H2K0	Mitochondrium
Q9H649	Mitochondrium
Q9Y234	Mitochondrium
Q9Y3E2	Mitochondrium
P10243	Nucleus
P46063	Nucleus
P51858	Nucleus
Q07687	Nucleus
Q13206	Nucleus
Q14149	Nucleus
Q14585	Nucleus
Q17RY0	Nucleus
Q6P9G9	Nucleus
Q8IXH7	Nucleus
Q92698	Nucleus
Q96AB6	Nucleus
Q96L96	Nucleus
Q9BZC1	Nucleus
Q9H2F5	Nucleus
Q9HAK2	Nucleus
Q9NU39	Nucleus
Q9UBD0	Nucleus
Q9UKA8	Nucleus
Q9ULR0	Nucleus
Q9UPZ9	Nucleus
Q9Y2X8	Nucleus
Q9Y5K1	Nucleus
A6ND36	Nucleus/cytoplasm shuttling
O00499	Nucleus/cytoplasm shuttling
O00635	Nucleus/cytoplasm shuttling
O43715	Nucleus/cytoplasm shuttling
O76083	Nucleus/cytoplasm shuttling
O95071	Nucleus/cytoplasm shuttling
O95163	Nucleus/cytoplasm shuttling
O95644	Nucleus/cytoplasm shuttling
P06702	Nucleus/cytoplasm shuttling
P09874	Nucleus/cytoplasm shuttling
P19387	Nucleus/cytoplasm shuttling
P19484	Nucleus/cytoplasm shuttling
P29374	Nucleus/cytoplasm shuttling
P35222	Nucleus/cytoplasm shuttling
P38936	Nucleus/cytoplasm shuttling
P51692	Nucleus/cytoplasm shuttling
P51955	Nucleus/cytoplasm shuttling
P63151	Nucleus/cytoplasm shuttling
Q02127	Nucleus/cytoplasm shuttling
Q08209	Nucleus/cytoplasm shuttling
Q15018	Nucleus/cytoplasm shuttling
Q16537	Nucleus/cytoplasm shuttling
Q16644	Nucleus/cytoplasm shuttling
Q49MI3	Nucleus/cytoplasm shuttling
Q53S33	Nucleus/cytoplasm shuttling
Q641Q2	Nucleus/cytoplasm shuttling
Q6GQQ9	Nucleus/cytoplasm shuttling
Q6KC79	Nucleus/cytoplasm shuttling
Q6P1J9	Nucleus/cytoplasm shuttling
Q86T82	Nucleus/cytoplasm shuttling
Q8NEZ2	Nucleus/cytoplasm shuttling
Q8TDB6	Nucleus/cytoplasm shuttling
Q96EA4	Nucleus/cytoplasm shuttling
Q96F07	Nucleus/cytoplasm shuttling
Q96FQ6	Nucleus/cytoplasm shuttling
Q96LT7	Nucleus/cytoplasm shuttling
Q99615	Nucleus/cytoplasm shuttling
Q99741	Nucleus/cytoplasm shuttling
Q99932	Nucleus/cytoplasm shuttling
Q9BQ50	Nucleus/cytoplasm shuttling
Q9BQ95	Nucleus/cytoplasm shuttling
Q9BZ23	Nucleus/cytoplasm shuttling
Q9C029	Nucleus/cytoplasm shuttling
Q9H0E9	Nucleus/cytoplasm shuttling
Q9H3R5	Nucleus/cytoplasm shuttling
Q9H410	Nucleus/cytoplasm shuttling
Q9H9Z2	Nucleus/cytoplasm shuttling
Q9NPB6	Nucleus/cytoplasm shuttling
Q9NPJ1	Nucleus/cytoplasm shuttling
Q9NRG9	Nucleus/cytoplasm shuttling
Q9NRR4	Nucleus/cytoplasm shuttling
Q9NYB9	Nucleus/cytoplasm shuttling
Q9P0V3	Nucleus/cytoplasm shuttling
Q9UGI0	Nucleus/cytoplasm shuttling
Q9UHP3	Nucleus/cytoplasm shuttling
Q9UKT7	Nucleus/cytoplasm shuttling
Q9UKV3	Nucleus/cytoplasm shuttling
Q9UKV8	Nucleus/cytoplasm shuttling
Q9Y2W7	Nucleus/cytoplasm shuttling
O60683	Other intracellular organelle
P07339	Other intracellular organelle
P13284	Other intracellular organelle
P13928	Other intracellular organelle
P20160	Other intracellular organelle
P21810	Other intracellular organelle
P22749	Other intracellular organelle
P25774	Other intracellular organelle
P40818	Other intracellular organelle
P54108	Other intracellular organelle
Q86YJ7	Other intracellular organelle
Q9BXW6	Other intracellular organelle
Q9UKR0	Other intracellular organelle
Q9Y5X3	Other intracellular organelle
A6NL88	Plasmamembrane TMP
O00476	Plasmamembrane TMP
O00574	Plasmamembrane TMP
O75078	Plasmamembrane TMP
O75387	Plasmamembrane TMP
P04440	Plasmamembrane TMP
P05141	Plasmamembrane TMP
P09326	Plasmamembrane TMP
P18505	Plasmamembrane TMP
P18627	Plasmamembrane TMP
P26718	Plasmamembrane TMP
P30519	Plasmamembrane TMP
P32245	Plasmamembrane TMP
P32297	Plasmamembrane TMP
P32418	Plasmamembrane TMP
P43220	Plasmamembrane TMP
P49685	Plasmamembrane TMP
Q12913	Plasmamembrane TMP
Q13324	Plasmamembrane TMP
Q14571	Plasmamembrane TMP
Q15842	Plasmamembrane TMP
Q16586	Plasmamembrane TMP
Q6PRD1	Plasmamembrane TMP
Q6ZSJ9	Plasmamembrane TMP
Q86YD3	Plasmamembrane TMP
Q8N2Q7	Plasmamembrane TMP
Q8NFY4	Plasmamembrane TMP
Q8TDS4	Plasmamembrane TMP
Q8WTT0	Plasmamembrane TMP
Q8WWV6	Plasmamembrane TMP
Q96GX1	Plasmamembrane TMP
Q96N87	Plasmamembrane TMP
Q9BZF1	Plasmamembrane TMP
Q9H490	Plasmamembrane TMP
Q9HAS3	Plasmamembrane TMP
Q9P2U7	Plasmamembrane TMP
Q9P2W9	Plasmamembrane TMP
Q9UBY5	Plasmamembrane TMP
Q9UHM6	Plasmamembrane TMP
Q9UHX3	Plasmamembrane TMP
Q9UI14	Plasmamembrane TMP
Q9UKX5	Plasmamembrane TMP
Q9UN88	Plasmamembrane TMP
Q9Y228	Plasmamembrane TMP
Q9Y6L6	Plasmamembrane TMP
Q9Y3Q7	TMP in unknown membrane
Q0P5N6	Unknown
