## Supplementary data files for "Phase-separating fusion proteins drive cancer by dysregulating transcription through ectopic condensates": background_986.tsv

O00463	Cytoskeleton
O43586	Cytoskeleton
P08729	Cytoskeleton
P0DPH7	Cytoskeleton
P10916	Cytoskeleton
P49356	Cytoskeleton
Q5JSP0	Cytoskeleton
Q86WH2	Cytoskeleton
Q96HC4	Cytoskeleton
Q96M63	Cytoskeleton
Q9BZQ2	Cytoskeleton
Q9NVA2	Cytoskeleton
Q9ULJ1	Cytoskeleton
O60346	Cytosol
P14868	Cytosol
P23109	Cytosol
P48454	Cytosol
P60410	Cytosol
P84074	Cytosol
Q12979	Cytosol
Q13319	Cytosol
Q13630	Cytosol
Q5K651	Cytosol
Q6B8I1	Cytosol
Q6V1X1	Cytosol
Q71RC2	Cytosol
Q86W92	Cytosol
Q96C10	Cytosol
Q96M32	Cytosol
Q9H4Y5	Cytosol
Q9HCY8	Cytosol
Q9UPT6	Cytosol
Q9Y285	Cytosol
O95881	ER
Q14442	ER
Q7L1T6	ER
Q8NHG7	ER
Q92734	ER
Q96D15	ER
O43854	Extracellular
Q5T2W1	Extracellular vesicle
O43747	Golgi
O96013	Golgi
P01229	Golgi
P40616	Golgi
Q96GW7	Golgi
Q9BSU1	Golgi
Q9BVH7	Golgi
Q9Y371	Golgi
O15270	Inner membrane TMP
P21217	Inner membrane TMP
P26678	Inner membrane TMP
Q15388	Inner membrane TMP
Q16821	Inner membrane TMP
Q3V5L5	Inner membrane TMP
Q5T8D3	Inner membrane TMP
Q6DN14	Inner membrane TMP
Q6UW60	Inner membrane TMP
Q86UD3	Inner membrane TMP
Q8N9F0	Inner membrane TMP
Q8TB61	Inner membrane TMP
Q8TEB7	Inner membrane TMP
Q8WTR4	Inner membrane TMP
Q8WVX3	Inner membrane TMP
Q92935	Inner membrane TMP
Q969F0	Inner membrane TMP
Q96ER9	Inner membrane TMP
Q96G97	Inner membrane TMP
Q96SL1	Inner membrane TMP
Q99442	Inner membrane TMP
Q9BSK2	Inner membrane TMP
Q9BV10	Inner membrane TMP
Q9H0H0	Inner membrane TMP
Q9H1C4	Inner membrane TMP
Q9NPL8	Inner membrane TMP
Q9NQG6	Inner membrane TMP
Q9UKM7	Inner membrane TMP
Q9UM21	Inner membrane TMP
C9JRZ8	Mitochondrium
O43900	Mitochondrium
P0C869	Mitochondrium
P15104	Mitochondrium
P48735	Mitochondrium
P54687	Mitochondrium
P55851	Mitochondrium
P83111	Mitochondrium
Q15031	Mitochondrium
Q16762	Mitochondrium
Q709C8	Mitochondrium
Q8NFV4	Mitochondrium
Q9BQP7	Mitochondrium
Q9H078	Mitochondrium
Q9UI32	Mitochondrium
Q9Y5J6	Mitochondrium
O43763	Nucleus
O60481	Nucleus
O75884	Nucleus
O95232	Nucleus
P0C7P3	Nucleus
P58012	Nucleus
Q5C9Z4	Nucleus
Q6P9G9	Nucleus
Q6RI45	Nucleus
Q86W50	Nucleus
Q8N201	Nucleus
Q8N7X4	Nucleus
Q8WTS6	Nucleus
Q96IT1	Nucleus
Q96J87	Nucleus
Q99607	Nucleus
Q9BXF3	Nucleus
Q9NZR4	Nucleus
Q9P2Y4	Nucleus
Q9ULH7	Nucleus
Q9ULR3	Nucleus
Q9Y2X0	Nucleus
Q9Y463	Nucleus
O00754	Nucleus/cytoplasm shuttling
O43681	Nucleus/cytoplasm shuttling
O60711	Nucleus/cytoplasm shuttling
O95999	Nucleus/cytoplasm shuttling
P04818	Nucleus/cytoplasm shuttling
P07305	Nucleus/cytoplasm shuttling
P28062	Nucleus/cytoplasm shuttling
P41182	Nucleus/cytoplasm shuttling
P42575	Nucleus/cytoplasm shuttling
P49419	Nucleus/cytoplasm shuttling
P49841	Nucleus/cytoplasm shuttling
P51668	Nucleus/cytoplasm shuttling
P52298	Nucleus/cytoplasm shuttling
P52739	Nucleus/cytoplasm shuttling
P53667	Nucleus/cytoplasm shuttling
P63098	Nucleus/cytoplasm shuttling
Q03112	Nucleus/cytoplasm shuttling
Q06265	Nucleus/cytoplasm shuttling
Q0WX57	Nucleus/cytoplasm shuttling
Q13422	Nucleus/cytoplasm shuttling
Q13426	Nucleus/cytoplasm shuttling
Q13495	Nucleus/cytoplasm shuttling
Q13882	Nucleus/cytoplasm shuttling
Q14999	Nucleus/cytoplasm shuttling
Q15004	Nucleus/cytoplasm shuttling
Q16401	Nucleus/cytoplasm shuttling
Q2NKJ3	Nucleus/cytoplasm shuttling
Q66K74	Nucleus/cytoplasm shuttling
Q6IA86	Nucleus/cytoplasm shuttling
Q6IQ49	Nucleus/cytoplasm shuttling
Q6UB99	Nucleus/cytoplasm shuttling
Q6ZVD7	Nucleus/cytoplasm shuttling
Q7Z6B0	Nucleus/cytoplasm shuttling
Q8TEY7	Nucleus/cytoplasm shuttling
Q8WXI3	Nucleus/cytoplasm shuttling
Q8WZ42	Nucleus/cytoplasm shuttling
Q92913	Nucleus/cytoplasm shuttling
Q96FF9	Nucleus/cytoplasm shuttling
Q96HI0	Nucleus/cytoplasm shuttling
Q99436	Nucleus/cytoplasm shuttling
Q99543	Nucleus/cytoplasm shuttling
Q9BW62	Nucleus/cytoplasm shuttling
Q9BWT1	Nucleus/cytoplasm shuttling
Q9H171	Nucleus/cytoplasm shuttling
Q9H1D9	Nucleus/cytoplasm shuttling
Q9H832	Nucleus/cytoplasm shuttling
Q9H981	Nucleus/cytoplasm shuttling
Q9HC62	Nucleus/cytoplasm shuttling
Q9P000	Nucleus/cytoplasm shuttling
Q9P2K3	Nucleus/cytoplasm shuttling
Q9UBK8	Nucleus/cytoplasm shuttling
Q9UGP4	Nucleus/cytoplasm shuttling
Q9UJV9	Nucleus/cytoplasm shuttling
Q9UJY1	Nucleus/cytoplasm shuttling
Q9UKA4	Nucleus/cytoplasm shuttling
Q9UKK9	Nucleus/cytoplasm shuttling
Q9Y297	Nucleus/cytoplasm shuttling
Q9Y315	Nucleus/cytoplasm shuttling
Q9Y4R8	Nucleus/cytoplasm shuttling
A0JNW5	Other intracellular organelle
O00115	Other intracellular organelle
O14964	Other intracellular organelle
P07585	Other intracellular organelle
P10645	Other intracellular organelle
P20160	Other intracellular organelle
Q08426	Other intracellular organelle
Q12980	Other intracellular organelle
Q15067	Other intracellular organelle
Q5SW96	Other intracellular organelle
Q6BDI9	Other intracellular organelle
Q6ZTN6	Other intracellular organelle
Q86YZ3	Other intracellular organelle
Q8N1F8	Other intracellular organelle
O15439	Plasmamembrane TMP
O60895	Plasmamembrane TMP
O75077	Plasmamembrane TMP
O95573	Plasmamembrane TMP
P01893	Plasmamembrane TMP
P04216	Plasmamembrane TMP
P05231	Plasmamembrane TMP
P06340	Plasmamembrane TMP
P08581	Plasmamembrane TMP
P13945	Plasmamembrane TMP
P17927	Plasmamembrane TMP
P23945	Plasmamembrane TMP
P32239	Plasmamembrane TMP
P32241	Plasmamembrane TMP
P42892	Plasmamembrane TMP
P43657	Plasmamembrane TMP
P48066	Plasmamembrane TMP
P50052	Plasmamembrane TMP
P51164	Plasmamembrane TMP
P52798	Plasmamembrane TMP
P55287	Plasmamembrane TMP
P56962	Plasmamembrane TMP
P63027	Plasmamembrane TMP
Q32M45	Plasmamembrane TMP
Q69384	Plasmamembrane TMP
Q7L5Y9	Plasmamembrane TMP
Q8IX05	Plasmamembrane TMP
Q8N4C7	Plasmamembrane TMP
Q8N966	Plasmamembrane TMP
Q8TEZ7	Plasmamembrane TMP
Q8WXG9	Plasmamembrane TMP
Q92637	Plasmamembrane TMP
Q969Z4	Plasmamembrane TMP
Q96F05	Plasmamembrane TMP
Q96L42	Plasmamembrane TMP
Q96RI0	Plasmamembrane TMP
Q9BX59	Plasmamembrane TMP
Q9HCF6	Plasmamembrane TMP
Q9NP60	Plasmamembrane TMP
Q9NWQ8	Plasmamembrane TMP
Q9NYB5	Plasmamembrane TMP
Q9NZC3	Plasmamembrane TMP
Q9UBM1	Plasmamembrane TMP
Q9UP52	Plasmamembrane TMP
Q9Y2T6	Plasmamembrane TMP
Q9NRC1	TMP in unknown membrane
Q8N4L8	Unknown
