## Supplementary data files for "Phase-separating fusion proteins drive cancer by dysregulating transcription through ectopic condensates": background_987.tsv

P05783	Cytoskeleton
P13797	Cytoskeleton
P19013	Cytoskeleton
P63261	Cytoskeleton
Q00013	Cytoskeleton
Q13325	Cytoskeleton
Q8IYX8	Cytoskeleton
Q8NEZ3	Cytoskeleton
Q96LC9	Cytoskeleton
Q96M29	Cytoskeleton
Q9NQC8	Cytoskeleton
Q9UJC3	Cytoskeleton
Q9ULV4	Cytoskeleton
A1X283	Cytosol
O00338	Cytosol
O75031	Cytosol
O94915	Cytosol
P21781	Cytosol
P22234	Cytosol
P26639	Cytosol
P29466	Cytosol
P55145	Cytosol
Q15506	Cytosol
Q5XKE5	Cytosol
Q76N89	Cytosol
Q8IVG5	Cytosol
Q8TAM6	Cytosol
Q96B97	Cytosol
Q96G04	Cytosol
Q9P1W9	Cytosol
Q9P2G1	Cytosol
Q9Y6M0	Cytosol
Q9Y6R4	Cytosol
P02768	ER
P15153	ER
P30838	ER
P48444	ER
Q8WUJ3	ER
Q96MG2	ER
P18509	Extracellular
O43653	Extracellular vesicle
O75122	Golgi
O95782	Golgi
P0DPD8	Golgi
P53675	Golgi
Q11206	Golgi
Q14088	Golgi
Q6ZS17	Golgi
Q92187	Golgi
O15229	Inner membrane TMP
O43676	Inner membrane TMP
O75795	Inner membrane TMP
P19224	Inner membrane TMP
P57727	Inner membrane TMP
Q02221	Inner membrane TMP
Q06136	Inner membrane TMP
Q15797	Inner membrane TMP
Q5K4L6	Inner membrane TMP
Q5RI15	Inner membrane TMP
Q674R7	Inner membrane TMP
Q7L5A8	Inner membrane TMP
Q8N0U8	Inner membrane TMP
Q8NBI2	Inner membrane TMP
Q8NBN3	Inner membrane TMP
Q8TAC2	Inner membrane TMP
Q8WVX9	Inner membrane TMP
Q8WWB7	Inner membrane TMP
Q92643	Inner membrane TMP
Q92685	Inner membrane TMP
Q969S8	Inner membrane TMP
Q96F15	Inner membrane TMP
Q9H3U5	Inner membrane TMP
Q9H902	Inner membrane TMP
Q9NPF2	Inner membrane TMP
Q9NRZ5	Inner membrane TMP
Q9NUE0	Inner membrane TMP
Q9UIV8	Inner membrane TMP
Q9Y6X1	Inner membrane TMP
O14874	Mitochondrium
P11310	Mitochondrium
P55851	Mitochondrium
Q16798	Mitochondrium
Q5ST30	Mitochondrium
Q5T440	Mitochondrium
Q86U28	Mitochondrium
Q8N159	Mitochondrium
Q8N1Q8	Mitochondrium
Q96D53	Mitochondrium
Q96SZ6	Mitochondrium
Q9BUP0	Mitochondrium
Q9BV79	Mitochondrium
Q9BYV1	Mitochondrium
Q9H903	Mitochondrium
Q9UKU7	Mitochondrium
O00442	Nucleus
O75312	Nucleus
O95785	Nucleus
P0C0S8	Nucleus
P20671	Nucleus
P43361	Nucleus
P50616	Nucleus
P51532	Nucleus
P51959	Nucleus
P84243	Nucleus
Q03181	Nucleus
Q13112	Nucleus
Q6DN03	Nucleus
Q6NS38	Nucleus
Q6NZY4	Nucleus
Q8WV16	Nucleus
Q92466	Nucleus
Q92802	Nucleus
Q969H6	Nucleus
Q969L4	Nucleus
Q9HCS7	Nucleus
Q9NS39	Nucleus
Q9UGU0	Nucleus
O00170	Nucleus/cytoplasm shuttling
O14830	Nucleus/cytoplasm shuttling
O14979	Nucleus/cytoplasm shuttling
O43739	Nucleus/cytoplasm shuttling
O43741	Nucleus/cytoplasm shuttling
O75530	Nucleus/cytoplasm shuttling
P07741	Nucleus/cytoplasm shuttling
P09067	Nucleus/cytoplasm shuttling
P20591	Nucleus/cytoplasm shuttling
P20618	Nucleus/cytoplasm shuttling
P28324	Nucleus/cytoplasm shuttling
P49459	Nucleus/cytoplasm shuttling
P60228	Nucleus/cytoplasm shuttling
P61158	Nucleus/cytoplasm shuttling
P62888	Nucleus/cytoplasm shuttling
P78545	Nucleus/cytoplasm shuttling
P82933	Nucleus/cytoplasm shuttling
Q02127	Nucleus/cytoplasm shuttling
Q07020	Nucleus/cytoplasm shuttling
Q12904	Nucleus/cytoplasm shuttling
Q13352	Nucleus/cytoplasm shuttling
Q13356	Nucleus/cytoplasm shuttling
Q13772	Nucleus/cytoplasm shuttling
Q13835	Nucleus/cytoplasm shuttling
Q13886	Nucleus/cytoplasm shuttling
Q14145	Nucleus/cytoplasm shuttling
Q14511	Nucleus/cytoplasm shuttling
Q14764	Nucleus/cytoplasm shuttling
Q149M9	Nucleus/cytoplasm shuttling
Q15366	Nucleus/cytoplasm shuttling
Q15654	Nucleus/cytoplasm shuttling
Q49A26	Nucleus/cytoplasm shuttling
Q5VYK3	Nucleus/cytoplasm shuttling
Q6IQ49	Nucleus/cytoplasm shuttling
Q6ZRS2	Nucleus/cytoplasm shuttling
Q7L5N1	Nucleus/cytoplasm shuttling
Q8N2Z9	Nucleus/cytoplasm shuttling
Q8NF99	Nucleus/cytoplasm shuttling
Q8WWH5	Nucleus/cytoplasm shuttling
Q8WYP5	Nucleus/cytoplasm shuttling
Q93096	Nucleus/cytoplasm shuttling
Q96EV8	Nucleus/cytoplasm shuttling
Q96P71	Nucleus/cytoplasm shuttling
Q96PE3	Nucleus/cytoplasm shuttling
Q9BXJ9	Nucleus/cytoplasm shuttling
Q9GZZ9	Nucleus/cytoplasm shuttling
Q9H6E5	Nucleus/cytoplasm shuttling
Q9H790	Nucleus/cytoplasm shuttling
Q9H8S9	Nucleus/cytoplasm shuttling
Q9NWZ5	Nucleus/cytoplasm shuttling
Q9NXR7	Nucleus/cytoplasm shuttling
Q9UJX4	Nucleus/cytoplasm shuttling
Q9UKI9	Nucleus/cytoplasm shuttling
Q9UNM6	Nucleus/cytoplasm shuttling
Q9UNY5	Nucleus/cytoplasm shuttling
Q9Y283	Nucleus/cytoplasm shuttling
Q9Y2W7	Nucleus/cytoplasm shuttling
Q9Y5P8	Nucleus/cytoplasm shuttling
Q9Y6X6	Nucleus/cytoplasm shuttling
O60683	Other intracellular organelle
O94907	Other intracellular organelle
P02749	Other intracellular organelle
P02788	Other intracellular organelle
P41439	Other intracellular organelle
P51888	Other intracellular organelle
Q03426	Other intracellular organelle
Q12794	Other intracellular organelle
Q2T9J0	Other intracellular organelle
Q8N5C8	Other intracellular organelle
Q8TBC3	Other intracellular organelle
Q8TF40	Other intracellular organelle
Q99424	Other intracellular organelle
Q9UNE2	Other intracellular organelle
B6A8C7	Plasmamembrane TMP
O15354	Plasmamembrane TMP
O43614	Plasmamembrane TMP
O60667	Plasmamembrane TMP
O75078	Plasmamembrane TMP
O75508	Plasmamembrane TMP
P01133	Plasmamembrane TMP
P15813	Plasmamembrane TMP
P21452	Plasmamembrane TMP
P29317	Plasmamembrane TMP
P30532	Plasmamembrane TMP
P33527	Plasmamembrane TMP
P35670	Plasmamembrane TMP
P45844	Plasmamembrane TMP
P47985	Plasmamembrane TMP
P48165	Plasmamembrane TMP
P48167	Plasmamembrane TMP
P48764	Plasmamembrane TMP
P52569	Plasmamembrane TMP
P54710	Plasmamembrane TMP
P56975	Plasmamembrane TMP
Q09428	Plasmamembrane TMP
Q16625	Plasmamembrane TMP
Q16832	Plasmamembrane TMP
Q5SZK8	Plasmamembrane TMP
Q6NUK1	Plasmamembrane TMP
Q6UXM1	Plasmamembrane TMP
Q6ZUX7	Plasmamembrane TMP
Q86UW2	Plasmamembrane TMP
Q8NBJ4	Plasmamembrane TMP
Q8NCW0	Plasmamembrane TMP
Q8TB68	Plasmamembrane TMP
Q8WXG9	Plasmamembrane TMP
Q92854	Plasmamembrane TMP
Q96JQ5	Plasmamembrane TMP
Q96PJ5	Plasmamembrane TMP
Q99928	Plasmamembrane TMP
Q9BRK3	Plasmamembrane TMP
Q9BSJ8	Plasmamembrane TMP
Q9HB29	Plasmamembrane TMP
Q9NP59	Plasmamembrane TMP
Q9NPB9	Plasmamembrane TMP
Q9ULX7	Plasmamembrane TMP
Q9Y256	Plasmamembrane TMP
Q9Y3Q4	Plasmamembrane TMP
Q86W74	TMP in unknown membrane
A6ND01	Unknown
