## Supplementary data files for "Phase-separating fusion proteins drive cancer by dysregulating transcription through ectopic condensates": background_988.tsv

O94927	Cytoskeleton
P04350	Cytoskeleton
P42680	Cytoskeleton
P46821	Cytoskeleton
P68133	Cytoskeleton
Q4AC94	Cytoskeleton
Q8IWN7	Cytoskeleton
Q8TBY9	Cytoskeleton
Q96DT5	Cytoskeleton
Q99719	Cytoskeleton
Q9NZ20	Cytoskeleton
Q9ULV0	Cytoskeleton
Q9Y4P9	Cytoskeleton
O15068	Cytosol
P42356	Cytosol
P43250	Cytosol
P50238	Cytosol
Q00872	Cytosol
Q14117	Cytosol
Q3SY46	Cytosol
Q5H9J7	Cytosol
Q6ZNX1	Cytosol
Q86YW7	Cytosol
Q8IZD4	Cytosol
Q8N335	Cytosol
Q8TAX9	Cytosol
Q9BZ72	Cytosol
Q9BZM1	Cytosol
Q9H0M0	Cytosol
Q9H6P5	Cytosol
Q9H7P9	Cytosol
Q9HBM1	Cytosol
Q9UJM3	Cytosol
P26885	ER
P60953	ER
P62070	ER
Q8TB92	ER
Q8WU39	ER
Q8WXD2	ER
O43927	Extracellular
Q8WVB3	Extracellular vesicle
Q96DA2	Golgi
Q96G01	Golgi
Q96KG9	Golgi
Q96SN8	Golgi
Q9BSU1	Golgi
Q9HB20	Golgi
Q9NWB7	Golgi
Q9UHL4	Golgi
O15165	Inner membrane TMP
O15270	Inner membrane TMP
O75306	Inner membrane TMP
O76024	Inner membrane TMP
P09110	Inner membrane TMP
P35610	Inner membrane TMP
P49069	Inner membrane TMP
Q15011	Inner membrane TMP
Q15785	Inner membrane TMP
Q16842	Inner membrane TMP
Q5QJU3	Inner membrane TMP
Q5XKP0	Inner membrane TMP
Q6E213	Inner membrane TMP
Q6L9W6	Inner membrane TMP
Q76EJ3	Inner membrane TMP
Q7Z429	Inner membrane TMP
Q86SF2	Inner membrane TMP
Q8IWR1	Inner membrane TMP
Q8NCG5	Inner membrane TMP
Q8NEN9	Inner membrane TMP
Q96L58	Inner membrane TMP
Q9BVV7	Inner membrane TMP
Q9H0V9	Inner membrane TMP
Q9H1C4	Inner membrane TMP
Q9HC21	Inner membrane TMP
Q9NQ11	Inner membrane TMP
Q9NYG2	Inner membrane TMP
Q9UKR5	Inner membrane TMP
Q9Y4W6	Inner membrane TMP
O43847	Mitochondrium
O75094	Mitochondrium
O95822	Mitochondrium
O95865	Mitochondrium
P27144	Mitochondrium
P49588	Mitochondrium
P53007	Mitochondrium
P54098	Mitochondrium
Q53FZ2	Mitochondrium
Q8NFF5	Mitochondrium
Q96E11	Mitochondrium
Q96I51	Mitochondrium
Q9BT17	Mitochondrium
Q9HAC7	Mitochondrium
Q9HCC0	Mitochondrium
Q9NSE4	Mitochondrium
A1A519	Nucleus
G2XKQ0	Nucleus
O14497	Nucleus
O43299	Nucleus
O43313	Nucleus
O60885	Nucleus
P31269	Nucleus
P52736	Nucleus
P62380	Nucleus
Q00444	Nucleus
Q13216	Nucleus
Q3KQV3	Nucleus
Q5VWP2	Nucleus
Q6PCD5	Nucleus
Q8WV44	Nucleus
Q96RE9	Nucleus
Q96ST3	Nucleus
Q99575	Nucleus
Q99633	Nucleus
Q9NQE9	Nucleus
Q9NWS0	Nucleus
Q9P2K5	Nucleus
Q9UPN9	Nucleus
A1XBS5	Nucleus/cytoplasm shuttling
O14593	Nucleus/cytoplasm shuttling
O15296	Nucleus/cytoplasm shuttling
O60825	Nucleus/cytoplasm shuttling
O94811	Nucleus/cytoplasm shuttling
P05161	Nucleus/cytoplasm shuttling
P0C5Z0	Nucleus/cytoplasm shuttling
P10914	Nucleus/cytoplasm shuttling
P12272	Nucleus/cytoplasm shuttling
P12956	Nucleus/cytoplasm shuttling
P20839	Nucleus/cytoplasm shuttling
P23246	Nucleus/cytoplasm shuttling
P26367	Nucleus/cytoplasm shuttling
P26374	Nucleus/cytoplasm shuttling
P26641	Nucleus/cytoplasm shuttling
P28062	Nucleus/cytoplasm shuttling
P29803	Nucleus/cytoplasm shuttling
P30279	Nucleus/cytoplasm shuttling
P41226	Nucleus/cytoplasm shuttling
P42345	Nucleus/cytoplasm shuttling
P54257	Nucleus/cytoplasm shuttling
P82970	Nucleus/cytoplasm shuttling
Q01968	Nucleus/cytoplasm shuttling
Q12967	Nucleus/cytoplasm shuttling
Q13123	Nucleus/cytoplasm shuttling
Q13415	Nucleus/cytoplasm shuttling
Q3MIT2	Nucleus/cytoplasm shuttling
Q5T0J7	Nucleus/cytoplasm shuttling
Q5VT06	Nucleus/cytoplasm shuttling
Q6ICB0	Nucleus/cytoplasm shuttling
Q6QN14	Nucleus/cytoplasm shuttling
Q7Z3H0	Nucleus/cytoplasm shuttling
Q7Z4V0	Nucleus/cytoplasm shuttling
Q7Z569	Nucleus/cytoplasm shuttling
Q8N427	Nucleus/cytoplasm shuttling
Q8NEV1	Nucleus/cytoplasm shuttling
Q8NHQ9	Nucleus/cytoplasm shuttling
Q8WYQ5	Nucleus/cytoplasm shuttling
Q92625	Nucleus/cytoplasm shuttling
Q96FX2	Nucleus/cytoplasm shuttling
Q96NN9	Nucleus/cytoplasm shuttling
Q96S59	Nucleus/cytoplasm shuttling
Q99584	Nucleus/cytoplasm shuttling
Q99717	Nucleus/cytoplasm shuttling
Q9BQ95	Nucleus/cytoplasm shuttling
Q9BTE1	Nucleus/cytoplasm shuttling
Q9BYX4	Nucleus/cytoplasm shuttling
Q9C0F3	Nucleus/cytoplasm shuttling
Q9NQS7	Nucleus/cytoplasm shuttling
Q9NS37	Nucleus/cytoplasm shuttling
Q9UBK8	Nucleus/cytoplasm shuttling
Q9UHV9	Nucleus/cytoplasm shuttling
Q9UJT1	Nucleus/cytoplasm shuttling
Q9UKF7	Nucleus/cytoplasm shuttling
Q9UMX2	Nucleus/cytoplasm shuttling
Q9Y2C4	Nucleus/cytoplasm shuttling
Q9Y5K5	Nucleus/cytoplasm shuttling
Q9Y657	Nucleus/cytoplasm shuttling
Q9Y6E0	Nucleus/cytoplasm shuttling
P02788	Other intracellular organelle
P09668	Other intracellular organelle
P13284	Other intracellular organelle
P17405	Other intracellular organelle
P20151	Other intracellular organelle
P61018	Other intracellular organelle
P61224	Other intracellular organelle
Q13829	Other intracellular organelle
Q6QNY0	Other intracellular organelle
Q86UX7	Other intracellular organelle
Q8N2Y8	Other intracellular organelle
Q96RQ9	Other intracellular organelle
Q9GZM7	Other intracellular organelle
Q9UPP5	Other intracellular organelle
O15431	Plasmamembrane TMP
O15533	Plasmamembrane TMP
P01850	Plasmamembrane TMP
P08574	Plasmamembrane TMP
P12830	Plasmamembrane TMP
P14209	Plasmamembrane TMP
P17658	Plasmamembrane TMP
P17706	Plasmamembrane TMP
P18031	Plasmamembrane TMP
P20309	Plasmamembrane TMP
P25025	Plasmamembrane TMP
P25089	Plasmamembrane TMP
P27449	Plasmamembrane TMP
P30825	Plasmamembrane TMP
P34903	Plasmamembrane TMP
P43632	Plasmamembrane TMP
P45844	Plasmamembrane TMP
P48145	Plasmamembrane TMP
P50281	Plasmamembrane TMP
P51674	Plasmamembrane TMP
P51787	Plasmamembrane TMP
P53816	Plasmamembrane TMP
P55287	Plasmamembrane TMP
Q12908	Plasmamembrane TMP
Q15049	Plasmamembrane TMP
Q16620	Plasmamembrane TMP
Q16623	Plasmamembrane TMP
Q19T08	Plasmamembrane TMP
Q5ZPR3	Plasmamembrane TMP
Q6PI25	Plasmamembrane TMP
Q6UVM3	Plasmamembrane TMP
Q6ZUX7	Plasmamembrane TMP
Q86UE4	Plasmamembrane TMP
Q8NFM4	Plasmamembrane TMP
Q8NG11	Plasmamembrane TMP
Q8TCU5	Plasmamembrane TMP
Q8TDD5	Plasmamembrane TMP
Q8TDQ1	Plasmamembrane TMP
Q8WXA8	Plasmamembrane TMP
Q96BI3	Plasmamembrane TMP
Q9H0Q3	Plasmamembrane TMP
Q9H2X3	Plasmamembrane TMP
Q9UIR0	Plasmamembrane TMP
Q9UM47	Plasmamembrane TMP
Q9Y2B1	Plasmamembrane TMP
Q8TBM7	TMP in unknown membrane
Q96PH6	Unknown
