## Supplementary data files for "Phase-separating fusion proteins drive cancer by dysregulating transcription through ectopic condensates": background_989.tsv

A4UGR9	Cytoskeleton
O43312	Cytoskeleton
O43903	Cytoskeleton
O95786	Cytoskeleton
P16452	Cytoskeleton
Q12965	Cytoskeleton
Q13813	Cytoskeleton
Q969J3	Cytoskeleton
Q99471	Cytoskeleton
Q9H2F9	Cytoskeleton
Q9UBT7	Cytoskeleton
Q9UI47	Cytoskeleton
Q9Y623	Cytoskeleton
O00244	Cytosol
O95050	Cytosol
P02689	Cytosol
P15735	Cytosol
P29218	Cytosol
P49247	Cytosol
P52179	Cytosol
P53004	Cytosol
Q71RC2	Cytosol
Q7Z3Y8	Cytosol
Q8WVP5	Cytosol
Q8WZA2	Cytosol
Q969H4	Cytosol
Q96NY7	Cytosol
Q9H479	Cytosol
Q9NPH9	Cytosol
Q9P0M2	Cytosol
Q9UET6	Cytosol
Q9ULI2	Cytosol
Q9UQF2	Cytosol
O43896	ER
P14625	ER
P23327	ER
P30838	ER
Q14697	ER
Q9BRC7	ER
P08700	Extracellular
Q9HCH3	Extracellular vesicle
P07947	Golgi
P62166	Golgi
Q14CX7	Golgi
Q7Z7M8	Golgi
Q96MK3	Golgi
Q96Q05	Golgi
Q9BVH7	Golgi
Q9H3Z4	Golgi
O00391	Inner membrane TMP
O00763	Inner membrane TMP
O60499	Inner membrane TMP
O95249	Inner membrane TMP
O96024	Inner membrane TMP
P03886	Inner membrane TMP
P27338	Inner membrane TMP
P31213	Inner membrane TMP
Q13190	Inner membrane TMP
Q15797	Inner membrane TMP
Q53FV1	Inner membrane TMP
Q5RI15	Inner membrane TMP
Q5T0T0	Inner membrane TMP
Q6NT55	Inner membrane TMP
Q6P1Q0	Inner membrane TMP
Q6ZMB0	Inner membrane TMP
Q8N205	Inner membrane TMP
Q8N8N0	Inner membrane TMP
Q8WVE7	Inner membrane TMP
Q8WXG1	Inner membrane TMP
Q96A26	Inner membrane TMP
Q96DA6	Inner membrane TMP
Q96HS1	Inner membrane TMP
Q9BQB6	Inner membrane TMP
Q9BTV4	Inner membrane TMP
Q9BVG9	Inner membrane TMP
Q9NUN7	Inner membrane TMP
Q9NX63	Inner membrane TMP
Q9Y5Q0	Inner membrane TMP
O95363	Mitochondrium
Q13084	Mitochondrium
Q16654	Mitochondrium
Q5FVE4	Mitochondrium
Q6YP21	Mitochondrium
Q8IVS2	Mitochondrium
Q8N9M5	Mitochondrium
Q8WUK0	Mitochondrium
Q969Y2	Mitochondrium
Q96EL3	Mitochondrium
Q96PE7	Mitochondrium
Q9NPH0	Mitochondrium
Q9UHK6	Mitochondrium
Q9UMX5	Mitochondrium
Q9Y2D0	Mitochondrium
Q9Y3D7	Mitochondrium
O75293	Nucleus
O95125	Nucleus
O96004	Nucleus
P15863	Nucleus
P55895	Nucleus
Q13503	Nucleus
Q5T619	Nucleus
Q5TEJ8	Nucleus
Q6P2D0	Nucleus
Q75QN2	Nucleus
Q7Z3B3	Nucleus
Q86WB0	Nucleus
Q8N9N5	Nucleus
Q8ND76	Nucleus
Q96AV8	Nucleus
Q96NM4	Nucleus
Q96PQ6	Nucleus
Q9C0J9	Nucleus
Q9GZU2	Nucleus
Q9H4D5	Nucleus
Q9UIG0	Nucleus
Q9Y2B4	Nucleus
Q9Y2V3	Nucleus
O15131	Nucleus/cytoplasm shuttling
O43681	Nucleus/cytoplasm shuttling
O60566	Nucleus/cytoplasm shuttling
O75695	Nucleus/cytoplasm shuttling
P03950	Nucleus/cytoplasm shuttling
P13196	Nucleus/cytoplasm shuttling
P14678	Nucleus/cytoplasm shuttling
P23246	Nucleus/cytoplasm shuttling
P23258	Nucleus/cytoplasm shuttling
P27707	Nucleus/cytoplasm shuttling
P29803	Nucleus/cytoplasm shuttling
P30043	Nucleus/cytoplasm shuttling
P30622	Nucleus/cytoplasm shuttling
P46736	Nucleus/cytoplasm shuttling
P46781	Nucleus/cytoplasm shuttling
P49720	Nucleus/cytoplasm shuttling
P49761	Nucleus/cytoplasm shuttling
P55199	Nucleus/cytoplasm shuttling
P60484	Nucleus/cytoplasm shuttling
P99999	Nucleus/cytoplasm shuttling
Q00653	Nucleus/cytoplasm shuttling
Q01543	Nucleus/cytoplasm shuttling
Q02127	Nucleus/cytoplasm shuttling
Q04206	Nucleus/cytoplasm shuttling
Q13043	Nucleus/cytoplasm shuttling
Q13133	Nucleus/cytoplasm shuttling
Q13191	Nucleus/cytoplasm shuttling
Q13487	Nucleus/cytoplasm shuttling
Q14191	Nucleus/cytoplasm shuttling
Q4LE39	Nucleus/cytoplasm shuttling
Q5T7V8	Nucleus/cytoplasm shuttling
Q6UB99	Nucleus/cytoplasm shuttling
Q86VN1	Nucleus/cytoplasm shuttling
Q86Y01	Nucleus/cytoplasm shuttling
Q8N5S9	Nucleus/cytoplasm shuttling
Q8TAT6	Nucleus/cytoplasm shuttling
Q8TDD1	Nucleus/cytoplasm shuttling
Q8WWL7	Nucleus/cytoplasm shuttling
Q96BR1	Nucleus/cytoplasm shuttling
Q96BY6	Nucleus/cytoplasm shuttling
Q96JY6	Nucleus/cytoplasm shuttling
Q96LW7	Nucleus/cytoplasm shuttling
Q96NN9	Nucleus/cytoplasm shuttling
Q99436	Nucleus/cytoplasm shuttling
Q9BQ67	Nucleus/cytoplasm shuttling
Q9BZD4	Nucleus/cytoplasm shuttling
Q9GZT9	Nucleus/cytoplasm shuttling
Q9H0A6	Nucleus/cytoplasm shuttling
Q9HB21	Nucleus/cytoplasm shuttling
Q9HCJ0	Nucleus/cytoplasm shuttling
Q9NQ88	Nucleus/cytoplasm shuttling
Q9NR19	Nucleus/cytoplasm shuttling
Q9NRA0	Nucleus/cytoplasm shuttling
Q9NWZ3	Nucleus/cytoplasm shuttling
Q9P258	Nucleus/cytoplasm shuttling
Q9UK80	Nucleus/cytoplasm shuttling
Q9UMS0	Nucleus/cytoplasm shuttling
Q9Y2S7	Nucleus/cytoplasm shuttling
Q9Y6M1	Nucleus/cytoplasm shuttling
P00813	Other intracellular organelle
P11686	Other intracellular organelle
P27352	Other intracellular organelle
P49757	Other intracellular organelle
P54922	Other intracellular organelle
Q14134	Other intracellular organelle
Q15276	Other intracellular organelle
Q6HA08	Other intracellular organelle
Q86XP1	Other intracellular organelle
Q8N2G8	Other intracellular organelle
Q8NEB9	Other intracellular organelle
Q8WWU5	Other intracellular organelle
Q9UBR2	Other intracellular organelle
Q9Y2J4	Other intracellular organelle
O15455	Plasmamembrane TMP
O43497	Plasmamembrane TMP
O43508	Plasmamembrane TMP
O94905	Plasmamembrane TMP
O95136	Plasmamembrane TMP
O95484	Plasmamembrane TMP
P04843	Plasmamembrane TMP
P08195	Plasmamembrane TMP
P10721	Plasmamembrane TMP
P11215	Plasmamembrane TMP
P13866	Plasmamembrane TMP
P14598	Plasmamembrane TMP
P18577	Plasmamembrane TMP
P20701	Plasmamembrane TMP
P28067	Plasmamembrane TMP
P37288	Plasmamembrane TMP
P41595	Plasmamembrane TMP
P45844	Plasmamembrane TMP
P49768	Plasmamembrane TMP
P82279	Plasmamembrane TMP
Q06495	Plasmamembrane TMP
Q12907	Plasmamembrane TMP
Q12918	Plasmamembrane TMP
Q13275	Plasmamembrane TMP
Q14118	Plasmamembrane TMP
Q16620	Plasmamembrane TMP
Q16655	Plasmamembrane TMP
Q1HG43	Plasmamembrane TMP
Q5T2D2	Plasmamembrane TMP
Q6UWL6	Plasmamembrane TMP
Q6UY09	Plasmamembrane TMP
Q7RTX7	Plasmamembrane TMP
Q7Z3S7	Plasmamembrane TMP
Q8N2Q7	Plasmamembrane TMP
Q8N5M9	Plasmamembrane TMP
Q8NBJ4	Plasmamembrane TMP
Q8NHU3	Plasmamembrane TMP
Q8TEZ7	Plasmamembrane TMP
Q9BY07	Plasmamembrane TMP
Q9H2U9	Plasmamembrane TMP
Q9H7V2	Plasmamembrane TMP
Q9NYM4	Plasmamembrane TMP
Q9NYV7	Plasmamembrane TMP
Q9NZS2	Plasmamembrane TMP
Q9Y3B3	Plasmamembrane TMP
Q69YG0	TMP in unknown membrane
Q8WX94	Unknown
