## Supplementary data files for "Phase-separating fusion proteins drive cancer by dysregulating transcription through ectopic condensates": background_990.tsv

O60308	Cytoskeleton
P37802	Cytoskeleton
P40925	Cytoskeleton
P49354	Cytoskeleton
P56715	Cytoskeleton
P68363	Cytoskeleton
Q13561	Cytoskeleton
Q15746	Cytoskeleton
Q7Z4L5	Cytoskeleton
Q86UN6	Cytoskeleton
Q96RT8	Cytoskeleton
Q9P0L2	Cytoskeleton
Q9Y496	Cytoskeleton
O14977	Cytosol
O15327	Cytosol
O60443	Cytosol
O75663	Cytosol
P15559	Cytosol
P16499	Cytosol
P18124	Cytosol
P25098	Cytosol
P60410	Cytosol
Q15653	Cytosol
Q2VPA4	Cytosol
Q5TCX8	Cytosol
Q5TYM5	Cytosol
Q6IPM2	Cytosol
Q8TF65	Cytosol
Q92888	Cytosol
Q969T7	Cytosol
Q9H6P5	Cytosol
Q9NV35	Cytosol
Q9UHA7	Cytosol
P02649	ER
P07237	ER
Q8NHG7	ER
Q96QG7	ER
Q9NZV5	ER
Q9Y4I1	ER
O95274	Extracellular
O00755	Extracellular vesicle
O15357	Golgi
O60513	Golgi
P56159	Golgi
P59665	Golgi
Q6IQ22	Golgi
Q92546	Golgi
Q9NZ52	Golgi
Q9ULW5	Golgi
O00198	Inner membrane TMP
O43292	Inner membrane TMP
O75306	Inner membrane TMP
P03928	Inner membrane TMP
P56134	Inner membrane TMP
Q14656	Inner membrane TMP
Q14CZ8	Inner membrane TMP
Q5BJD5	Inner membrane TMP
Q6AZY7	Inner membrane TMP
Q6E213	Inner membrane TMP
Q6NT55	Inner membrane TMP
Q6ZWT7	Inner membrane TMP
Q7KZN9	Inner membrane TMP
Q7Z2K6	Inner membrane TMP
Q8IUR5	Inner membrane TMP
Q8N394	Inner membrane TMP
Q8NBN3	Inner membrane TMP
Q8TC57	Inner membrane TMP
Q92611	Inner membrane TMP
Q92968	Inner membrane TMP
Q96FM1	Inner membrane TMP
Q9BXK5	Inner membrane TMP
Q9H6Y7	Inner membrane TMP
Q9NP78	Inner membrane TMP
Q9NS00	Inner membrane TMP
Q9NUD9	Inner membrane TMP
Q9NVH1	Inner membrane TMP
Q9UF11	Inner membrane TMP
Q9Y5W7	Inner membrane TMP
O75616	Mitochondrium
O75874	Mitochondrium
O95847	Mitochondrium
P10515	Mitochondrium
P10606	Mitochondrium
P12694	Mitochondrium
Q13011	Mitochondrium
Q13405	Mitochondrium
Q13825	Mitochondrium
Q2TB90	Mitochondrium
Q6P461	Mitochondrium
Q8IVS2	Mitochondrium
Q969Z0	Mitochondrium
Q96CB9	Mitochondrium
Q9Y234	Mitochondrium
Q9Y2Z9	Mitochondrium
A8MT69	Nucleus
O15347	Nucleus
O75113	Nucleus
O75319	Nucleus
O95777	Nucleus
P51956	Nucleus
P63146	Nucleus
Q13394	Nucleus
Q14202	Nucleus
Q15459	Nucleus
Q15915	Nucleus
Q4L180	Nucleus
Q5T619	Nucleus
Q7Z3B4	Nucleus
Q8IX07	Nucleus
Q8NG08	Nucleus
Q99581	Nucleus
Q9GZS1	Nucleus
Q9H5U6	Nucleus
Q9NZ71	Nucleus
Q9UI36	Nucleus
Q9UMR2	Nucleus
Q9Y242	Nucleus
B0I1T2	Nucleus/cytoplasm shuttling
O00154	Nucleus/cytoplasm shuttling
O15160	Nucleus/cytoplasm shuttling
O15405	Nucleus/cytoplasm shuttling
O43491	Nucleus/cytoplasm shuttling
O75506	Nucleus/cytoplasm shuttling
O75569	Nucleus/cytoplasm shuttling
O77932	Nucleus/cytoplasm shuttling
O94763	Nucleus/cytoplasm shuttling
O95361	Nucleus/cytoplasm shuttling
O95760	Nucleus/cytoplasm shuttling
P11172	Nucleus/cytoplasm shuttling
P11801	Nucleus/cytoplasm shuttling
P19484	Nucleus/cytoplasm shuttling
P28289	Nucleus/cytoplasm shuttling
P31327	Nucleus/cytoplasm shuttling
P33993	Nucleus/cytoplasm shuttling
P36776	Nucleus/cytoplasm shuttling
P46379	Nucleus/cytoplasm shuttling
P52298	Nucleus/cytoplasm shuttling
Q02410	Nucleus/cytoplasm shuttling
Q04724	Nucleus/cytoplasm shuttling
Q08211	Nucleus/cytoplasm shuttling
Q12959	Nucleus/cytoplasm shuttling
Q13045	Nucleus/cytoplasm shuttling
Q14587	Nucleus/cytoplasm shuttling
Q14694	Nucleus/cytoplasm shuttling
Q147X3	Nucleus/cytoplasm shuttling
Q15046	Nucleus/cytoplasm shuttling
Q15562	Nucleus/cytoplasm shuttling
Q16659	Nucleus/cytoplasm shuttling
Q16828	Nucleus/cytoplasm shuttling
Q5VU43	Nucleus/cytoplasm shuttling
Q86US8	Nucleus/cytoplasm shuttling
Q86WX3	Nucleus/cytoplasm shuttling
Q8IZH2	Nucleus/cytoplasm shuttling
Q8N4J0	Nucleus/cytoplasm shuttling
Q8NF99	Nucleus/cytoplasm shuttling
Q8TC05	Nucleus/cytoplasm shuttling
Q8WUQ7	Nucleus/cytoplasm shuttling
Q92754	Nucleus/cytoplasm shuttling
Q92845	Nucleus/cytoplasm shuttling
Q969T4	Nucleus/cytoplasm shuttling
Q96AZ1	Nucleus/cytoplasm shuttling
Q96PN6	Nucleus/cytoplasm shuttling
Q9BRT3	Nucleus/cytoplasm shuttling
Q9BZF2	Nucleus/cytoplasm shuttling
Q9H2K2	Nucleus/cytoplasm shuttling
Q9NWV8	Nucleus/cytoplasm shuttling
Q9P258	Nucleus/cytoplasm shuttling
Q9UGI9	Nucleus/cytoplasm shuttling
Q9UIK4	Nucleus/cytoplasm shuttling
Q9UJ41	Nucleus/cytoplasm shuttling
Q9UMQ3	Nucleus/cytoplasm shuttling
Q9UMX2	Nucleus/cytoplasm shuttling
Q9Y2I1	Nucleus/cytoplasm shuttling
Q9Y6D6	Nucleus/cytoplasm shuttling
Q9Y6K5	Nucleus/cytoplasm shuttling
Q9Y6X6	Nucleus/cytoplasm shuttling
O76096	Other intracellular organelle
O94827	Other intracellular organelle
O95295	Other intracellular organelle
O95467	Other intracellular organelle
P08311	Other intracellular organelle
P09919	Other intracellular organelle
Q10588	Other intracellular organelle
Q14699	Other intracellular organelle
Q16769	Other intracellular organelle
Q6PJI9	Other intracellular organelle
Q8IYB4	Other intracellular organelle
Q92902	Other intracellular organelle
Q9UHA4	Other intracellular organelle
Q9UJW2	Other intracellular organelle
O60449	Plasmamembrane TMP
O60939	Plasmamembrane TMP
O95727	Plasmamembrane TMP
P04234	Plasmamembrane TMP
P05026	Plasmamembrane TMP
P06127	Plasmamembrane TMP
P08574	Plasmamembrane TMP
P10747	Plasmamembrane TMP
P11049	Plasmamembrane TMP
P24046	Plasmamembrane TMP
P36544	Plasmamembrane TMP
P40126	Plasmamembrane TMP
P40198	Plasmamembrane TMP
P40200	Plasmamembrane TMP
P48546	Plasmamembrane TMP
P51841	Plasmamembrane TMP
P56373	Plasmamembrane TMP
P57105	Plasmamembrane TMP
Q15762	Plasmamembrane TMP
Q16281	Plasmamembrane TMP
Q1HG44	Plasmamembrane TMP
Q53R12	Plasmamembrane TMP
Q6ZSS7	Plasmamembrane TMP
Q86UD5	Plasmamembrane TMP
Q8IUN9	Plasmamembrane TMP
Q8N130	Plasmamembrane TMP
Q8NCK7	Plasmamembrane TMP
Q8NF37	Plasmamembrane TMP
Q8TCG1	Plasmamembrane TMP
Q8WXA8	Plasmamembrane TMP
Q96JQ5	Plasmamembrane TMP
Q96LB2	Plasmamembrane TMP
Q9NRD8	Plasmamembrane TMP
Q9NRM6	Plasmamembrane TMP
Q9NRX5	Plasmamembrane TMP
Q9NYV7	Plasmamembrane TMP
Q9NZ94	Plasmamembrane TMP
Q9P273	Plasmamembrane TMP
Q9UHI5	Plasmamembrane TMP
Q9UHX3	Plasmamembrane TMP
Q9UIX4	Plasmamembrane TMP
Q9Y4C0	Plasmamembrane TMP
Q9Y5Z0	Plasmamembrane TMP
Q9Y6N8	Plasmamembrane TMP
Q9Y6Y9	Plasmamembrane TMP
Q3SXP7	TMP in unknown membrane
Q56UN5	Unknown
