## Supplementary data files for "Phase-separating fusion proteins drive cancer by dysregulating transcription through ectopic condensates": background_991.tsv

A8K8P3	Cytoskeleton
O43516	Cytoskeleton
O60308	Cytoskeleton
O60733	Cytoskeleton
O95678	Cytoskeleton
P52198	Cytoskeleton
Q5JTW2	Cytoskeleton
Q5T6F0	Cytoskeleton
Q8IW35	Cytoskeleton
Q8IY21	Cytoskeleton
Q969J3	Cytoskeleton
Q9P0V9	Cytoskeleton
Q9Y5B8	Cytoskeleton
A6PVC2	Cytosol
O60346	Cytosol
O75553	Cytosol
P00915	Cytosol
P08263	Cytosol
P32119	Cytosol
P48775	Cytosol
Q04828	Cytosol
Q13233	Cytosol
Q6ZW76	Cytosol
Q8NHH1	Cytosol
Q8WUW1	Cytosol
Q92904	Cytosol
Q96EF6	Cytosol
Q96FZ2	Cytosol
Q9BYJ1	Cytosol
Q9BYQ7	Cytosol
Q9HBK9	Cytosol
Q9NT62	Cytosol
Q9Y450	Cytosol
A2RRP1	ER
P07099	ER
P07237	ER
Q99447	ER
Q9NYU1	ER
Q9Y678	ER
Q9Y646	Extracellular
Q9Y3C8	Extracellular vesicle
O14966	Golgi
O60664	Golgi
P61006	Golgi
Q4ADV7	Golgi
Q7Z7M8	Golgi
Q8N4B1	Golgi
Q9BUL8	Golgi
Q9Y3R5	Golgi
O00767	Inner membrane TMP
O15239	Inner membrane TMP
O60831	Inner membrane TMP
O75072	Inner membrane TMP
O94766	Inner membrane TMP
O95139	Inner membrane TMP
P03886	Inner membrane TMP
P18405	Inner membrane TMP
P22083	Inner membrane TMP
P35504	Inner membrane TMP
P78381	Inner membrane TMP
Q07820	Inner membrane TMP
Q5QJU3	Inner membrane TMP
Q6IC98	Inner membrane TMP
Q6L9W6	Inner membrane TMP
Q6NUI2	Inner membrane TMP
Q6ZVE7	Inner membrane TMP
Q7Z7B1	Inner membrane TMP
Q8TBG9	Inner membrane TMP
Q8WTX9	Inner membrane TMP
Q8WXF7	Inner membrane TMP
Q92685	Inner membrane TMP
Q96AG4	Inner membrane TMP
Q96JN2	Inner membrane TMP
Q99518	Inner membrane TMP
Q9H3Q3	Inner membrane TMP
Q9NVH0	Inner membrane TMP
Q9UIV8	Inner membrane TMP
Q9Y227	Inner membrane TMP
A6NK58	Mitochondrium
O43766	Mitochondrium
P04179	Mitochondrium
P14555	Mitochondrium
P41250	Mitochondrium
P49448	Mitochondrium
Q13825	Mitochondrium
Q8IYJ2	Mitochondrium
Q8N3J5	Mitochondrium
Q96E11	Mitochondrium
Q96HY7	Mitochondrium
Q9H2D1	Mitochondrium
Q9H6R3	Mitochondrium
Q9HCC0	Mitochondrium
Q9NNW7	Mitochondrium
Q9UGC7	Mitochondrium
O14503	Nucleus
O60682	Nucleus
O60684	Nucleus
O60941	Nucleus
O75312	Nucleus
P28356	Nucleus
P54259	Nucleus
P57771	Nucleus
Q07687	Nucleus
Q14690	Nucleus
Q15528	Nucleus
Q15649	Nucleus
Q56P42	Nucleus
Q6ZNG0	Nucleus
Q969S2	Nucleus
Q96J01	Nucleus
Q96PK6	Nucleus
Q9BUU2	Nucleus
Q9BY66	Nucleus
Q9BYK8	Nucleus
Q9NVM9	Nucleus
Q9UBL6	Nucleus
Q9Y5L0	Nucleus
B0I1T2	Nucleus/cytoplasm shuttling
O00422	Nucleus/cytoplasm shuttling
O00443	Nucleus/cytoplasm shuttling
O14974	Nucleus/cytoplasm shuttling
O43290	Nucleus/cytoplasm shuttling
O75665	Nucleus/cytoplasm shuttling
O94913	Nucleus/cytoplasm shuttling
P04083	Nucleus/cytoplasm shuttling
P04156	Nucleus/cytoplasm shuttling
P06396	Nucleus/cytoplasm shuttling
P12270	Nucleus/cytoplasm shuttling
P12271	Nucleus/cytoplasm shuttling
P18074	Nucleus/cytoplasm shuttling
P19387	Nucleus/cytoplasm shuttling
P24864	Nucleus/cytoplasm shuttling
P30043	Nucleus/cytoplasm shuttling
P31152	Nucleus/cytoplasm shuttling
P37840	Nucleus/cytoplasm shuttling
P38398	Nucleus/cytoplasm shuttling
P42575	Nucleus/cytoplasm shuttling
P43034	Nucleus/cytoplasm shuttling
P49591	Nucleus/cytoplasm shuttling
P62191	Nucleus/cytoplasm shuttling
Q01469	Nucleus/cytoplasm shuttling
Q03188	Nucleus/cytoplasm shuttling
Q13043	Nucleus/cytoplasm shuttling
Q13554	Nucleus/cytoplasm shuttling
Q13568	Nucleus/cytoplasm shuttling
Q14674	Nucleus/cytoplasm shuttling
Q15643	Nucleus/cytoplasm shuttling
Q16760	Nucleus/cytoplasm shuttling
Q496M5	Nucleus/cytoplasm shuttling
Q4G0J3	Nucleus/cytoplasm shuttling
Q5JTJ3	Nucleus/cytoplasm shuttling
Q5TAX3	Nucleus/cytoplasm shuttling
Q5VUA4	Nucleus/cytoplasm shuttling
Q6IE81	Nucleus/cytoplasm shuttling
Q6P5Z2	Nucleus/cytoplasm shuttling
Q6PD74	Nucleus/cytoplasm shuttling
Q86TC9	Nucleus/cytoplasm shuttling
Q86Z02	Nucleus/cytoplasm shuttling
Q8IY57	Nucleus/cytoplasm shuttling
Q8NAX2	Nucleus/cytoplasm shuttling
Q8TAD8	Nucleus/cytoplasm shuttling
Q8WUQ7	Nucleus/cytoplasm shuttling
Q8WUX9	Nucleus/cytoplasm shuttling
Q92503	Nucleus/cytoplasm shuttling
Q92560	Nucleus/cytoplasm shuttling
Q96EY7	Nucleus/cytoplasm shuttling
Q96IZ0	Nucleus/cytoplasm shuttling
Q96LT7	Nucleus/cytoplasm shuttling
Q99549	Nucleus/cytoplasm shuttling
Q9BUR4	Nucleus/cytoplasm shuttling
Q9H6K1	Nucleus/cytoplasm shuttling
Q9H7L9	Nucleus/cytoplasm shuttling
Q9HCM1	Nucleus/cytoplasm shuttling
Q9HD42	Nucleus/cytoplasm shuttling
Q9NYP9	Nucleus/cytoplasm shuttling
Q9P000	Nucleus/cytoplasm shuttling
O95295	Other intracellular organelle
P09668	Other intracellular organelle
P51149	Other intracellular organelle
P98160	Other intracellular organelle
Q6XQN6	Other intracellular organelle
Q86YJ7	Other intracellular organelle
Q8NEB9	Other intracellular organelle
Q9BY14	Other intracellular organelle
Q9H9H4	Other intracellular organelle
Q9NYA4	Other intracellular organelle
Q9P0J7	Other intracellular organelle
Q9P2D3	Other intracellular organelle
Q9UL45	Other intracellular organelle
Q9UPW8	Other intracellular organelle
O00305	Plasmamembrane TMP
O14735	Plasmamembrane TMP
O15075	Plasmamembrane TMP
O43760	Plasmamembrane TMP
O43826	Plasmamembrane TMP
O60462	Plasmamembrane TMP
O60488	Plasmamembrane TMP
O60721	Plasmamembrane TMP
O75251	Plasmamembrane TMP
O95047	Plasmamembrane TMP
O95292	Plasmamembrane TMP
O95977	Plasmamembrane TMP
P16144	Plasmamembrane TMP
P16422	Plasmamembrane TMP
P21854	Plasmamembrane TMP
P33527	Plasmamembrane TMP
P55160	Plasmamembrane TMP
Q01814	Plasmamembrane TMP
Q13214	Plasmamembrane TMP
Q13822	Plasmamembrane TMP
Q14162	Plasmamembrane TMP
Q14626	Plasmamembrane TMP
Q6P1M0	Plasmamembrane TMP
Q7RTX0	Plasmamembrane TMP
Q86UR1	Plasmamembrane TMP
Q8N5M9	Plasmamembrane TMP
Q8NBJ9	Plasmamembrane TMP
Q8NFT8	Plasmamembrane TMP
Q8TBJ4	Plasmamembrane TMP
Q8TE23	Plasmamembrane TMP
Q92959	Plasmamembrane TMP
Q96FE5	Plasmamembrane TMP
Q96N66	Plasmamembrane TMP
Q9BQS7	Plasmamembrane TMP
Q9BR39	Plasmamembrane TMP
Q9BX67	Plasmamembrane TMP
Q9BYW1	Plasmamembrane TMP
Q9H255	Plasmamembrane TMP
Q9HCJ2	Plasmamembrane TMP
Q9NP91	Plasmamembrane TMP
Q9NYW0	Plasmamembrane TMP
Q9UI33	Plasmamembrane TMP
Q9UIG8	Plasmamembrane TMP
Q9ULC5	Plasmamembrane TMP
Q9ULD8	Plasmamembrane TMP
A2RU14	TMP in unknown membrane
Q15517	Unknown
