## Supplementary data files for "Phase-separating fusion proteins drive cancer by dysregulating transcription through ectopic condensates": background_992.tsv

A8MQ27	Cytoskeleton
O15079	Cytoskeleton
P10644	Cytoskeleton
P53814	Cytoskeleton
P61421	Cytoskeleton
Q3ZCM7	Cytoskeleton
Q7Z4W1	Cytoskeleton
Q8IY21	Cytoskeleton
Q8TE73	Cytoskeleton
Q99661	Cytoskeleton
Q99719	Cytoskeleton
Q9H2F9	Cytoskeleton
Q9UQ16	Cytoskeleton
O60573	Cytosol
O96018	Cytosol
P01225	Cytosol
P32929	Cytosol
P40261	Cytosol
P51570	Cytosol
P52179	Cytosol
Q06520	Cytosol
Q5H9J7	Cytosol
Q5T5C0	Cytosol
Q6XZF7	Cytosol
Q7Z3S9	Cytosol
Q86W26	Cytosol
Q8TCX5	Cytosol
Q9HBK9	Cytosol
Q9NQX3	Cytosol
Q9UPQ7	Cytosol
Q9Y216	Cytosol
Q9Y2T3	Cytosol
Q9Y3M8	Cytosol
O95954	ER
P0DML3	ER
P20813	ER
P62341	ER
Q9BZM6	ER
Q9Y2B0	ER
P09238	Extracellular
O60888	Extracellular vesicle
O60513	Golgi
O94923	Golgi
P06280	Golgi
P07902	Golgi
P09496	Golgi
P51153	Golgi
Q7Z7M8	Golgi
Q9UPN3	Golgi
B7ZAQ6	Inner membrane TMP
O15239	Inner membrane TMP
O60656	Inner membrane TMP
O60831	Inner membrane TMP
O95395	Inner membrane TMP
O95772	Inner membrane TMP
P17643	Inner membrane TMP
P36956	Inner membrane TMP
P51589	Inner membrane TMP
Q16873	Inner membrane TMP
Q53EU6	Inner membrane TMP
Q5VT66	Inner membrane TMP
Q6E213	Inner membrane TMP
Q6L9W6	Inner membrane TMP
Q6ZMG9	Inner membrane TMP
Q7Z5B4	Inner membrane TMP
Q86VD7	Inner membrane TMP
Q8IYU8	Inner membrane TMP
Q8N9A8	Inner membrane TMP
Q8N9R8	Inner membrane TMP
Q8TEB9	Inner membrane TMP
Q8TEQ8	Inner membrane TMP
Q96PB1	Inner membrane TMP
Q99643	Inner membrane TMP
Q9BT67	Inner membrane TMP
Q9H1C4	Inner membrane TMP
Q9H3K2	Inner membrane TMP
Q9NS84	Inner membrane TMP
Q9NZJ5	Inner membrane TMP
O75094	Mitochondrium
P04040	Mitochondrium
P10606	Mitochondrium
P48723	Mitochondrium
P55957	Mitochondrium
Q04837	Mitochondrium
Q4G176	Mitochondrium
Q8IWW8	Mitochondrium
Q8NCW5	Mitochondrium
Q92667	Mitochondrium
Q96EL3	Mitochondrium
Q9BT30	Mitochondrium
Q9BW92	Mitochondrium
Q9H2K0	Mitochondrium
Q9H3L0	Mitochondrium
Q9UDR5	Mitochondrium
O43296	Nucleus
P04733	Nucleus
P0DMW2	Nucleus
P15976	Nucleus
P17029	Nucleus
P46013	Nucleus
P51959	Nucleus
P61244	Nucleus
Q13148	Nucleus
Q13435	Nucleus
Q15329	Nucleus
Q16520	Nucleus
Q6SJ93	Nucleus
Q969E8	Nucleus
Q96DF8	Nucleus
Q96IQ9	Nucleus
Q99459	Nucleus
Q99594	Nucleus
Q9BPY8	Nucleus
Q9BSG1	Nucleus
Q9H1B4	Nucleus
Q9NXH9	Nucleus
Q9Y6G5	Nucleus
O00159	Nucleus/cytoplasm shuttling
O00170	Nucleus/cytoplasm shuttling
O14867	Nucleus/cytoplasm shuttling
O14896	Nucleus/cytoplasm shuttling
O15091	Nucleus/cytoplasm shuttling
O60237	Nucleus/cytoplasm shuttling
O60829	Nucleus/cytoplasm shuttling
O75154	Nucleus/cytoplasm shuttling
O95644	Nucleus/cytoplasm shuttling
P09917	Nucleus/cytoplasm shuttling
P28482	Nucleus/cytoplasm shuttling
P42575	Nucleus/cytoplasm shuttling
P49137	Nucleus/cytoplasm shuttling
P49407	Nucleus/cytoplasm shuttling
P49721	Nucleus/cytoplasm shuttling
P49761	Nucleus/cytoplasm shuttling
P52701	Nucleus/cytoplasm shuttling
P53667	Nucleus/cytoplasm shuttling
P62258	Nucleus/cytoplasm shuttling
P62807	Nucleus/cytoplasm shuttling
P63167	Nucleus/cytoplasm shuttling
P68402	Nucleus/cytoplasm shuttling
P78368	Nucleus/cytoplasm shuttling
Q07912	Nucleus/cytoplasm shuttling
Q13362	Nucleus/cytoplasm shuttling
Q14185	Nucleus/cytoplasm shuttling
Q14191	Nucleus/cytoplasm shuttling
Q14790	Nucleus/cytoplasm shuttling
Q56NI9	Nucleus/cytoplasm shuttling
Q5HY92	Nucleus/cytoplasm shuttling
Q6P1K2	Nucleus/cytoplasm shuttling
Q6PGP7	Nucleus/cytoplasm shuttling
Q8IXW5	Nucleus/cytoplasm shuttling
Q8WVT3	Nucleus/cytoplasm shuttling
Q8WYP5	Nucleus/cytoplasm shuttling
Q96BR5	Nucleus/cytoplasm shuttling
Q96EV8	Nucleus/cytoplasm shuttling
Q96NB1	Nucleus/cytoplasm shuttling
Q96PU5	Nucleus/cytoplasm shuttling
Q96RR4	Nucleus/cytoplasm shuttling
Q99584	Nucleus/cytoplasm shuttling
Q99873	Nucleus/cytoplasm shuttling
Q9BSJ2	Nucleus/cytoplasm shuttling
Q9BTE7	Nucleus/cytoplasm shuttling
Q9H8W5	Nucleus/cytoplasm shuttling
Q9HB71	Nucleus/cytoplasm shuttling
Q9NPJ8	Nucleus/cytoplasm shuttling
Q9NRM7	Nucleus/cytoplasm shuttling
Q9NWZ3	Nucleus/cytoplasm shuttling
Q9NXC5	Nucleus/cytoplasm shuttling
Q9UKK9	Nucleus/cytoplasm shuttling
Q9ULU4	Nucleus/cytoplasm shuttling
Q9UNE7	Nucleus/cytoplasm shuttling
Q9UPU5	Nucleus/cytoplasm shuttling
Q9Y221	Nucleus/cytoplasm shuttling
Q9Y5A7	Nucleus/cytoplasm shuttling
Q9Y697	Nucleus/cytoplasm shuttling
Q9Y6H5	Nucleus/cytoplasm shuttling
Q9Y6Y1	Nucleus/cytoplasm shuttling
A5PKW4	Other intracellular organelle
A8K0Z3	Other intracellular organelle
O43820	Other intracellular organelle
O75951	Other intracellular organelle
P06737	Other intracellular organelle
P20336	Other intracellular organelle
P49638	Other intracellular organelle
Q07960	Other intracellular organelle
Q8IYI6	Other intracellular organelle
Q8N9L9	Other intracellular organelle
Q96S38	Other intracellular organelle
Q99259	Other intracellular organelle
Q99519	Other intracellular organelle
Q9BXW6	Other intracellular organelle
A2VDJ0	Plasmamembrane TMP
O14514	Plasmamembrane TMP
O43300	Plasmamembrane TMP
O43614	Plasmamembrane TMP
O60353	Plasmamembrane TMP
O60635	Plasmamembrane TMP
O75078	Plasmamembrane TMP
O95150	Plasmamembrane TMP
O95944	Plasmamembrane TMP
P02786	Plasmamembrane TMP
P04439	Plasmamembrane TMP
P07357	Plasmamembrane TMP
P09958	Plasmamembrane TMP
P10721	Plasmamembrane TMP
P20020	Plasmamembrane TMP
P28906	Plasmamembrane TMP
P36383	Plasmamembrane TMP
P41145	Plasmamembrane TMP
P49683	Plasmamembrane TMP
P53708	Plasmamembrane TMP
P79483	Plasmamembrane TMP
Q2M3R5	Plasmamembrane TMP
Q5VUB5	Plasmamembrane TMP
Q695T7	Plasmamembrane TMP
Q6IA17	Plasmamembrane TMP
Q6UX41	Plasmamembrane TMP
Q7RTT9	Plasmamembrane TMP
Q86WR0	Plasmamembrane TMP
Q8IZJ1	Plasmamembrane TMP
Q8N144	Plasmamembrane TMP
Q96NR3	Plasmamembrane TMP
Q96PJ5	Plasmamembrane TMP
Q96QE2	Plasmamembrane TMP
Q96QT4	Plasmamembrane TMP
Q99706	Plasmamembrane TMP
Q9BX79	Plasmamembrane TMP
Q9H3T3	Plasmamembrane TMP
Q9H598	Plasmamembrane TMP
Q9NS75	Plasmamembrane TMP
Q9NY25	Plasmamembrane TMP
Q9P0K1	Plasmamembrane TMP
Q9UGT4	Plasmamembrane TMP
Q9ULH4	Plasmamembrane TMP
Q9Y698	Plasmamembrane TMP
Q9Y6W8	Plasmamembrane TMP
Q96CE8	TMP in unknown membrane
Q9H6R7	Unknown
