## Supplementary data files for "Phase-separating fusion proteins drive cancer by dysregulating transcription through ectopic condensates": background_993.tsv

A6NK89	Cytoskeleton
O00151	Cytoskeleton
O15195	Cytoskeleton
O95922	Cytoskeleton
Q5JTW2	Cytoskeleton
Q5SZL2	Cytoskeleton
Q5TB80	Cytoskeleton
Q68DK2	Cytoskeleton
Q8IUD2	Cytoskeleton
Q8IY33	Cytoskeleton
Q8N841	Cytoskeleton
Q8TF46	Cytoskeleton
Q9HCH0	Cytoskeleton
A8MTZ0	Cytosol
O14732	Cytosol
O15040	Cytosol
O43252	Cytosol
O95294	Cytosol
P53582	Cytosol
P60174	Cytosol
Q05315	Cytosol
Q8IVM0	Cytosol
Q8IWV7	Cytosol
Q8IYB7	Cytosol
Q8N5H7	Cytosol
Q8NC69	Cytosol
Q8TDQ7	Cytosol
Q92616	Cytosol
Q96LB4	Cytosol
Q9BXD5	Cytosol
Q9BYB0	Cytosol
Q9NVS9	Cytosol
Q9UPY6	Cytosol
P00387	ER
Q86VP3	ER
Q8WU39	ER
Q99541	ER
Q9NR63	ER
Q9P2K2	ER
P05160	Extracellular
O00755	Extracellular vesicle
O75147	Golgi
P57729	Golgi
Q12851	Golgi
Q8N3F8	Golgi
Q96ED9	Golgi
Q9H267	Golgi
Q9NRW1	Golgi
Q9Y6B7	Golgi
O43761	Inner membrane TMP
O60512	Inner membrane TMP
O75438	Inner membrane TMP
O94966	Inner membrane TMP
O95168	Inner membrane TMP
P00846	Inner membrane TMP
P03915	Inner membrane TMP
P16435	Inner membrane TMP
Q16678	Inner membrane TMP
Q3SXY7	Inner membrane TMP
Q58HT5	Inner membrane TMP
Q5RI15	Inner membrane TMP
Q674R7	Inner membrane TMP
Q6E213	Inner membrane TMP
Q86W10	Inner membrane TMP
Q86WI1	Inner membrane TMP
Q8N2K1	Inner membrane TMP
Q8N386	Inner membrane TMP
Q8NC56	Inner membrane TMP
Q93063	Inner membrane TMP
Q96D59	Inner membrane TMP
Q96DA6	Inner membrane TMP
Q96GR4	Inner membrane TMP
Q96L58	Inner membrane TMP
Q96LZ7	Inner membrane TMP
Q9H6Y7	Inner membrane TMP
Q9NPR9	Inner membrane TMP
Q9NWW9	Inner membrane TMP
Q9NZJ7	Inner membrane TMP
A2RU49	Mitochondrium
O75521	Mitochondrium
O75936	Mitochondrium
P28330	Mitochondrium
P50213	Mitochondrium
Q49AM1	Mitochondrium
Q5JPH6	Mitochondrium
Q6P461	Mitochondrium
Q6UB28	Mitochondrium
Q709C8	Mitochondrium
Q86WU2	Mitochondrium
Q96CB9	Mitochondrium
Q9H4K7	Mitochondrium
Q9HAC7	Mitochondrium
Q9NWS8	Mitochondrium
Q9UHN1	Mitochondrium
A2A288	Nucleus
A8MV65	Nucleus
O75151	Nucleus
O95343	Nucleus
P17482	Nucleus
P29375	Nucleus
P31941	Nucleus
P35249	Nucleus
Q02577	Nucleus
Q2VWA4	Nucleus
Q3KRA9	Nucleus
Q53H47	Nucleus
Q5VZF2	Nucleus
Q6DRA6	Nucleus
Q8NEZ4	Nucleus
Q8WU58	Nucleus
Q99575	Nucleus
Q9BXY8	Nucleus
Q9BY42	Nucleus
Q9H0E3	Nucleus
Q9H4S2	Nucleus
Q9NRF9	Nucleus
Q9NZV7	Nucleus
A2RU30	Nucleus/cytoplasm shuttling
O00443	Nucleus/cytoplasm shuttling
O14746	Nucleus/cytoplasm shuttling
O15144	Nucleus/cytoplasm shuttling
O75381	Nucleus/cytoplasm shuttling
O94762	Nucleus/cytoplasm shuttling
O95905	Nucleus/cytoplasm shuttling
P07305	Nucleus/cytoplasm shuttling
P10242	Nucleus/cytoplasm shuttling
P18858	Nucleus/cytoplasm shuttling
P36776	Nucleus/cytoplasm shuttling
P39748	Nucleus/cytoplasm shuttling
P39880	Nucleus/cytoplasm shuttling
P40855	Nucleus/cytoplasm shuttling
P48595	Nucleus/cytoplasm shuttling
P50453	Nucleus/cytoplasm shuttling
P51398	Nucleus/cytoplasm shuttling
P52594	Nucleus/cytoplasm shuttling
P57081	Nucleus/cytoplasm shuttling
P57678	Nucleus/cytoplasm shuttling
P61077	Nucleus/cytoplasm shuttling
P62195	Nucleus/cytoplasm shuttling
P62937	Nucleus/cytoplasm shuttling
P78417	Nucleus/cytoplasm shuttling
P80217	Nucleus/cytoplasm shuttling
Q02548	Nucleus/cytoplasm shuttling
Q06587	Nucleus/cytoplasm shuttling
Q13283	Nucleus/cytoplasm shuttling
Q13618	Nucleus/cytoplasm shuttling
Q15003	Nucleus/cytoplasm shuttling
Q16186	Nucleus/cytoplasm shuttling
Q3SY56	Nucleus/cytoplasm shuttling
Q4V328	Nucleus/cytoplasm shuttling
Q5TAQ9	Nucleus/cytoplasm shuttling
Q7L8W6	Nucleus/cytoplasm shuttling
Q7Z4I7	Nucleus/cytoplasm shuttling
Q7Z7K6	Nucleus/cytoplasm shuttling
Q86UV5	Nucleus/cytoplasm shuttling
Q8IYT4	Nucleus/cytoplasm shuttling
Q8TBX8	Nucleus/cytoplasm shuttling
Q92598	Nucleus/cytoplasm shuttling
Q96EK4	Nucleus/cytoplasm shuttling
Q96F44	Nucleus/cytoplasm shuttling
Q96IF1	Nucleus/cytoplasm shuttling
Q96LD4	Nucleus/cytoplasm shuttling
Q96N21	Nucleus/cytoplasm shuttling
Q99623	Nucleus/cytoplasm shuttling
Q99933	Nucleus/cytoplasm shuttling
Q9C030	Nucleus/cytoplasm shuttling
Q9C0B1	Nucleus/cytoplasm shuttling
Q9H171	Nucleus/cytoplasm shuttling
Q9H4B6	Nucleus/cytoplasm shuttling
Q9H7D7	Nucleus/cytoplasm shuttling
Q9H9G7	Nucleus/cytoplasm shuttling
Q9NWZ3	Nucleus/cytoplasm shuttling
Q9UDT6	Nucleus/cytoplasm shuttling
Q9UF56	Nucleus/cytoplasm shuttling
Q9UHR4	Nucleus/cytoplasm shuttling
Q9Y5L4	Nucleus/cytoplasm shuttling
O60911	Other intracellular organelle
P00738	Other intracellular organelle
P11216	Other intracellular organelle
P17900	Other intracellular organelle
P20062	Other intracellular organelle
P34130	Other intracellular organelle
Q03426	Other intracellular organelle
Q13829	Other intracellular organelle
Q14C86	Other intracellular organelle
Q99983	Other intracellular organelle
Q9HCC9	Other intracellular organelle
Q9HCH5	Other intracellular organelle
Q9Y2H2	Other intracellular organelle
Q9Y376	Other intracellular organelle
O15121	Plasmamembrane TMP
O60486	Plasmamembrane TMP
O60500	Plasmamembrane TMP
O60635	Plasmamembrane TMP
O95047	Plasmamembrane TMP
O95427	Plasmamembrane TMP
P05538	Plasmamembrane TMP
P05556	Plasmamembrane TMP
P09564	Plasmamembrane TMP
P09601	Plasmamembrane TMP
P11836	Plasmamembrane TMP
P16471	Plasmamembrane TMP
P22459	Plasmamembrane TMP
P29973	Plasmamembrane TMP
P32245	Plasmamembrane TMP
P35070	Plasmamembrane TMP
P43003	Plasmamembrane TMP
P48029	Plasmamembrane TMP
P48039	Plasmamembrane TMP
P51686	Plasmamembrane TMP
P51787	Plasmamembrane TMP
P55160	Plasmamembrane TMP
Q01362	Plasmamembrane TMP
Q06432	Plasmamembrane TMP
Q07001	Plasmamembrane TMP
Q13061	Plasmamembrane TMP
Q13454	Plasmamembrane TMP
Q2M3M2	Plasmamembrane TMP
Q5T6X5	Plasmamembrane TMP
Q5VY80	Plasmamembrane TMP
Q6PIU2	Plasmamembrane TMP
Q86UP2	Plasmamembrane TMP
Q8IWV1	Plasmamembrane TMP
Q8IZY2	Plasmamembrane TMP
Q8N6U8	Plasmamembrane TMP
Q8NCW0	Plasmamembrane TMP
Q92982	Plasmamembrane TMP
Q96QE2	Plasmamembrane TMP
Q99720	Plasmamembrane TMP
Q9BZG2	Plasmamembrane TMP
Q9HC58	Plasmamembrane TMP
Q9NY26	Plasmamembrane TMP
Q9UQQ1	Plasmamembrane TMP
Q9Y2A9	Plasmamembrane TMP
Q9Y666	Plasmamembrane TMP
Q9BYE2	TMP in unknown membrane
O95867	Unknown
