## Supplementary data files for "Phase-separating fusion proteins drive cancer by dysregulating transcription through ectopic condensates": background_994.tsv

P04264	Cytoskeleton
P08631	Cytoskeleton
Q86WH2	Cytoskeleton
Q8N300	Cytoskeleton
Q8NEY1	Cytoskeleton
Q8TC44	Cytoskeleton
Q8TCU4	Cytoskeleton
Q96FJ2	Cytoskeleton
Q9H329	Cytoskeleton
Q9H4G0	Cytoskeleton
Q9HAQ2	Cytoskeleton
Q9NP97	Cytoskeleton
Q9UQB9	Cytoskeleton
O15372	Cytosol
O75914	Cytosol
P06732	Cytosol
P10746	Cytosol
P60891	Cytosol
Q07654	Cytosol
Q14240	Cytosol
Q5T0W9	Cytosol
Q6FIF0	Cytosol
Q6L8H4	Cytosol
Q6R327	Cytosol
Q86VP1	Cytosol
Q8N7E2	Cytosol
Q92616	Cytosol
Q93099	Cytosol
Q96LM6	Cytosol
Q9C040	Cytosol
Q9H257	Cytosol
Q9P2K1	Cytosol
Q9ULU8	Cytosol
O14827	ER
P02647	ER
Q86XR7	ER
Q8IWL1	ER
Q9BZR6	ER
Q9NQW1	ER
P01597	Extracellular
A8MQ03	Extracellular vesicle
O00212	Golgi
O00559	Golgi
O60551	Golgi
P06280	Golgi
Q5JSH3	Golgi
Q8WVR3	Golgi
Q9UJ37	Golgi
Q9UJY4	Golgi
O43181	Inner membrane TMP
O43825	Inner membrane TMP
O75324	Inner membrane TMP
O95140	Inner membrane TMP
O95168	Inner membrane TMP
P21397	Inner membrane TMP
P27338	Inner membrane TMP
P53801	Inner membrane TMP
Q02742	Inner membrane TMP
Q03519	Inner membrane TMP
Q09327	Inner membrane TMP
Q09328	Inner membrane TMP
Q5BKT4	Inner membrane TMP
Q6IQ23	Inner membrane TMP
Q6NTF9	Inner membrane TMP
Q7Z769	Inner membrane TMP
Q8IU89	Inner membrane TMP
Q8IUX1	Inner membrane TMP
Q8N2U9	Inner membrane TMP
Q8NET6	Inner membrane TMP
Q96G97	Inner membrane TMP
Q96TA2	Inner membrane TMP
Q9BRB3	Inner membrane TMP
Q9H1C4	Inner membrane TMP
Q9H9P8	Inner membrane TMP
Q9NQR9	Inner membrane TMP
Q9P0T7	Inner membrane TMP
Q9UQ90	Inner membrane TMP
Q9Y227	Inner membrane TMP
A3KMH1	Mitochondrium
O75127	Mitochondrium
P07954	Mitochondrium
P0C0E4	Mitochondrium
P11498	Mitochondrium
P22570	Mitochondrium
Q8IYJ2	Mitochondrium
Q8NI60	Mitochondrium
Q92934	Mitochondrium
Q969G6	Mitochondrium
Q96GW9	Mitochondrium
Q9NVA1	Mitochondrium
Q9UI32	Mitochondrium
Q9Y3D2	Mitochondrium
Q9Y3D7	Mitochondrium
Q9Y5Z4	Mitochondrium
O43447	Nucleus
O75427	Nucleus
O95049	Nucleus
P0DPB6	Nucleus
P12980	Nucleus
P40425	Nucleus
P57082	Nucleus
Q14151	Nucleus
Q15047	Nucleus
Q16566	Nucleus
Q2TBE0	Nucleus
Q5SZQ8	Nucleus
Q6ZSZ6	Nucleus
Q7Z5Q1	Nucleus
Q8IZL2	Nucleus
Q8TAU0	Nucleus
Q8WTR7	Nucleus
Q92466	Nucleus
Q96F45	Nucleus
Q9H0E7	Nucleus
Q9NUX5	Nucleus
Q9NW13	Nucleus
Q9UJU2	Nucleus
O00139	Nucleus/cytoplasm shuttling
O15460	Nucleus/cytoplasm shuttling
O60318	Nucleus/cytoplasm shuttling
O75912	Nucleus/cytoplasm shuttling
O95628	Nucleus/cytoplasm shuttling
P11474	Nucleus/cytoplasm shuttling
P12270	Nucleus/cytoplasm shuttling
P25789	Nucleus/cytoplasm shuttling
P29692	Nucleus/cytoplasm shuttling
P41743	Nucleus/cytoplasm shuttling
P42568	Nucleus/cytoplasm shuttling
P42704	Nucleus/cytoplasm shuttling
P43405	Nucleus/cytoplasm shuttling
P49840	Nucleus/cytoplasm shuttling
P53803	Nucleus/cytoplasm shuttling
P53804	Nucleus/cytoplasm shuttling
P62308	Nucleus/cytoplasm shuttling
P62316	Nucleus/cytoplasm shuttling
P62847	Nucleus/cytoplasm shuttling
Q01831	Nucleus/cytoplasm shuttling
Q13415	Nucleus/cytoplasm shuttling
Q13610	Nucleus/cytoplasm shuttling
Q13887	Nucleus/cytoplasm shuttling
Q14934	Nucleus/cytoplasm shuttling
Q14CZ7	Nucleus/cytoplasm shuttling
Q16222	Nucleus/cytoplasm shuttling
Q16831	Nucleus/cytoplasm shuttling
Q49AN0	Nucleus/cytoplasm shuttling
Q5QGS0	Nucleus/cytoplasm shuttling
Q6IN85	Nucleus/cytoplasm shuttling
Q86T24	Nucleus/cytoplasm shuttling
Q8NHQ9	Nucleus/cytoplasm shuttling
Q8TD19	Nucleus/cytoplasm shuttling
Q92560	Nucleus/cytoplasm shuttling
Q96A56	Nucleus/cytoplasm shuttling
Q96KQ4	Nucleus/cytoplasm shuttling
Q96SB3	Nucleus/cytoplasm shuttling
Q96SW2	Nucleus/cytoplasm shuttling
Q9BV20	Nucleus/cytoplasm shuttling
Q9BVS4	Nucleus/cytoplasm shuttling
Q9BWT1	Nucleus/cytoplasm shuttling
Q9BYV9	Nucleus/cytoplasm shuttling
Q9H1A4	Nucleus/cytoplasm shuttling
Q9H3P2	Nucleus/cytoplasm shuttling
Q9H3S7	Nucleus/cytoplasm shuttling
Q9H467	Nucleus/cytoplasm shuttling
Q9H7E2	Nucleus/cytoplasm shuttling
Q9HC77	Nucleus/cytoplasm shuttling
Q9NR19	Nucleus/cytoplasm shuttling
Q9NRP7	Nucleus/cytoplasm shuttling
Q9NVD3	Nucleus/cytoplasm shuttling
Q9NYB9	Nucleus/cytoplasm shuttling
Q9UBN7	Nucleus/cytoplasm shuttling
Q9UDT6	Nucleus/cytoplasm shuttling
Q9UGI9	Nucleus/cytoplasm shuttling
Q9UKV3	Nucleus/cytoplasm shuttling
Q9ULD4	Nucleus/cytoplasm shuttling
Q9Y2M5	Nucleus/cytoplasm shuttling
Q9Y6Q9	Nucleus/cytoplasm shuttling
A5D8T8	Other intracellular organelle
O60494	Other intracellular organelle
O95352	Other intracellular organelle
P01242	Other intracellular organelle
P36222	Other intracellular organelle
P50395	Other intracellular organelle
P61020	Other intracellular organelle
Q01518	Other intracellular organelle
Q13367	Other intracellular organelle
Q14C86	Other intracellular organelle
Q7Z698	Other intracellular organelle
Q8TF40	Other intracellular organelle
Q96RQ9	Other intracellular organelle
Q9H1K0	Other intracellular organelle
O15399	Plasmamembrane TMP
O60423	Plasmamembrane TMP
O60667	Plasmamembrane TMP
O75069	Plasmamembrane TMP
O96005	Plasmamembrane TMP
P04843	Plasmamembrane TMP
P08912	Plasmamembrane TMP
P11021	Plasmamembrane TMP
P15812	Plasmamembrane TMP
P30872	Plasmamembrane TMP
P31391	Plasmamembrane TMP
P43630	Plasmamembrane TMP
P51511	Plasmamembrane TMP
P51686	Plasmamembrane TMP
P54762	Plasmamembrane TMP
P58400	Plasmamembrane TMP
P98164	Plasmamembrane TMP
Q05586	Plasmamembrane TMP
Q13275	Plasmamembrane TMP
Q15109	Plasmamembrane TMP
Q6MZM0	Plasmamembrane TMP
Q6PJG9	Plasmamembrane TMP
Q6ZRP7	Plasmamembrane TMP
Q7L5Y9	Plasmamembrane TMP
Q8IZP9	Plasmamembrane TMP
Q8NHS1	Plasmamembrane TMP
Q92952	Plasmamembrane TMP
Q96IZ2	Plasmamembrane TMP
Q96KC8	Plasmamembrane TMP
Q96QD8	Plasmamembrane TMP
Q99467	Plasmamembrane TMP
Q99536	Plasmamembrane TMP
Q99835	Plasmamembrane TMP
Q9GZM5	Plasmamembrane TMP
Q9HC97	Plasmamembrane TMP
Q9NPD5	Plasmamembrane TMP
Q9NPH3	Plasmamembrane TMP
Q9NYK1	Plasmamembrane TMP
Q9UBN4	Plasmamembrane TMP
Q9UHW9	Plasmamembrane TMP
Q9ULK5	Plasmamembrane TMP
Q9ULY5	Plasmamembrane TMP
Q9UM00	Plasmamembrane TMP
Q9UM44	Plasmamembrane TMP
Q9Y4C0	Plasmamembrane TMP
Q9NUM3	TMP in unknown membrane
Q5BKX5	Unknown
