## Supplementary data files for "Phase-separating fusion proteins drive cancer by dysregulating transcription through ectopic condensates": background_995.tsv

O43353	Cytoskeleton
O95198	Cytoskeleton
P33176	Cytoskeleton
P68363	Cytoskeleton
Q00013	Cytoskeleton
Q13702	Cytoskeleton
Q7Z6J4	Cytoskeleton
Q96GD0	Cytoskeleton
Q9H329	Cytoskeleton
Q9NQT8	Cytoskeleton
Q9P225	Cytoskeleton
Q9Y4G6	Cytoskeleton
Q9Y4R7	Cytoskeleton
A0A0B4J2F2	Cytosol
O60678	Cytosol
O75348	Cytosol
O94808	Cytosol
O95837	Cytosol
P14902	Cytosol
P45381	Cytosol
P54840	Cytosol
Q00266	Cytosol
Q6ZW76	Cytosol
Q71RC2	Cytosol
Q8N3L3	Cytosol
Q8WXK3	Cytosol
Q969G5	Cytosol
Q9BRV8	Cytosol
Q9BU02	Cytosol
Q9BYR4	Cytosol
Q9BYR5	Cytosol
Q9NQW7	Cytosol
Q9UBS9	Cytosol
P11712	ER
P51654	ER
Q15042	ER
Q8IVT5	ER
Q8IZP0	ER
Q9P2K2	ER
P02747	Extracellular
Q16661	Extracellular vesicle
O95995	Golgi
Q00973	Golgi
Q08379	Golgi
Q15771	Golgi
Q8IVF7	Golgi
Q9H7X0	Golgi
Q9NRW7	Golgi
Q9P2E5	Golgi
O75027	Inner membrane TMP
O96008	Inner membrane TMP
P57057	Inner membrane TMP
Q12887	Inner membrane TMP
Q14703	Inner membrane TMP
Q2KHT3	Inner membrane TMP
Q3T906	Inner membrane TMP
Q3V5L5	Inner membrane TMP
Q3ZAQ7	Inner membrane TMP
Q49A17	Inner membrane TMP
Q6UVY6	Inner membrane TMP
Q6UXF1	Inner membrane TMP
Q6ZT89	Inner membrane TMP
Q7LGC8	Inner membrane TMP
Q86VD9	Inner membrane TMP
Q8WVX3	Inner membrane TMP
Q8WVZ1	Inner membrane TMP
Q96LL9	Inner membrane TMP
Q99643	Inner membrane TMP
Q9BPW9	Inner membrane TMP
Q9BSK2	Inner membrane TMP
Q9H6R6	Inner membrane TMP
Q9HD20	Inner membrane TMP
Q9NRP0	Inner membrane TMP
Q9UBM7	Inner membrane TMP
Q9ULH0	Inner membrane TMP
Q9Y320	Inner membrane TMP
Q9Y6A1	Inner membrane TMP
Q9Y6X1	Inner membrane TMP
O75947	Mitochondrium
P00390	Mitochondrium
P05166	Mitochondrium
P14555	Mitochondrium
Q10713	Mitochondrium
Q7L8L6	Mitochondrium
Q8N159	Mitochondrium
Q8N465	Mitochondrium
Q8N4T8	Mitochondrium
Q8TCS8	Mitochondrium
Q96GW9	Mitochondrium
Q9BQP7	Mitochondrium
Q9BSQ5	Mitochondrium
Q9NR28	Mitochondrium
Q9NUB1	Mitochondrium
Q9Y5Z4	Mitochondrium
O00148	Nucleus
O14717	Nucleus
O75486	Nucleus
P04733	Nucleus
P12544	Nucleus
P17676	Nucleus
P25208	Nucleus
P47928	Nucleus
P49639	Nucleus
Q16621	Nucleus
Q2M1K9	Nucleus
Q53QV2	Nucleus
Q63ZY6	Nucleus
Q6NSW7	Nucleus
Q6ZSG1	Nucleus
Q96EU6	Nucleus
Q99708	Nucleus
Q9BT81	Nucleus
Q9H6U6	Nucleus
Q9UIW0	Nucleus
Q9UKW6	Nucleus
Q9Y243	Nucleus
Q9Y252	Nucleus
A6ND36	Nucleus/cytoplasm shuttling
O00161	Nucleus/cytoplasm shuttling
O15534	Nucleus/cytoplasm shuttling
O43189	Nucleus/cytoplasm shuttling
O43264	Nucleus/cytoplasm shuttling
O43502	Nucleus/cytoplasm shuttling
O60716	Nucleus/cytoplasm shuttling
O75344	Nucleus/cytoplasm shuttling
O75531	Nucleus/cytoplasm shuttling
O95704	Nucleus/cytoplasm shuttling
P04150	Nucleus/cytoplasm shuttling
P10144	Nucleus/cytoplasm shuttling
P10589	Nucleus/cytoplasm shuttling
P30622	Nucleus/cytoplasm shuttling
P32121	Nucleus/cytoplasm shuttling
P36507	Nucleus/cytoplasm shuttling
P42226	Nucleus/cytoplasm shuttling
P46379	Nucleus/cytoplasm shuttling
P49419	Nucleus/cytoplasm shuttling
P49959	Nucleus/cytoplasm shuttling
P51854	Nucleus/cytoplasm shuttling
P61254	Nucleus/cytoplasm shuttling
P61313	Nucleus/cytoplasm shuttling
P62136	Nucleus/cytoplasm shuttling
P62328	Nucleus/cytoplasm shuttling
P63279	Nucleus/cytoplasm shuttling
Q01543	Nucleus/cytoplasm shuttling
Q04206	Nucleus/cytoplasm shuttling
Q04724	Nucleus/cytoplasm shuttling
Q12849	Nucleus/cytoplasm shuttling
Q13042	Nucleus/cytoplasm shuttling
Q13309	Nucleus/cytoplasm shuttling
Q14191	Nucleus/cytoplasm shuttling
Q14765	Nucleus/cytoplasm shuttling
Q5JVS0	Nucleus/cytoplasm shuttling
Q5VT06	Nucleus/cytoplasm shuttling
Q66K74	Nucleus/cytoplasm shuttling
Q7Z417	Nucleus/cytoplasm shuttling
Q86YW0	Nucleus/cytoplasm shuttling
Q8NHV4	Nucleus/cytoplasm shuttling
Q8TC84	Nucleus/cytoplasm shuttling
Q92625	Nucleus/cytoplasm shuttling
Q96A58	Nucleus/cytoplasm shuttling
Q96BR1	Nucleus/cytoplasm shuttling
Q9BRT3	Nucleus/cytoplasm shuttling
Q9BZR9	Nucleus/cytoplasm shuttling
Q9H0C5	Nucleus/cytoplasm shuttling
Q9H4E7	Nucleus/cytoplasm shuttling
Q9HBY8	Nucleus/cytoplasm shuttling
Q9NTG7	Nucleus/cytoplasm shuttling
Q9NUQ6	Nucleus/cytoplasm shuttling
Q9NVD3	Nucleus/cytoplasm shuttling
Q9NX46	Nucleus/cytoplasm shuttling
Q9NYA1	Nucleus/cytoplasm shuttling
Q9UBW7	Nucleus/cytoplasm shuttling
Q9UJ41	Nucleus/cytoplasm shuttling
Q9UNI6	Nucleus/cytoplasm shuttling
Q9Y6D6	Nucleus/cytoplasm shuttling
Q9Y6X9	Nucleus/cytoplasm shuttling
P36222	Other intracellular organelle
P40199	Other intracellular organelle
Q14134	Other intracellular organelle
Q7Z6I6	Other intracellular organelle
Q86YZ3	Other intracellular organelle
Q8IV04	Other intracellular organelle
Q8IYS5	Other intracellular organelle
Q8TC29	Other intracellular organelle
Q96CW1	Other intracellular organelle
Q96RF0	Other intracellular organelle
Q99969	Other intracellular organelle
Q9H492	Other intracellular organelle
Q9UKG9	Other intracellular organelle
Q9Y577	Other intracellular organelle
O15547	Plasmamembrane TMP
O60667	Plasmamembrane TMP
O75022	Plasmamembrane TMP
O95255	Plasmamembrane TMP
O95264	Plasmamembrane TMP
O95672	Plasmamembrane TMP
O95754	Plasmamembrane TMP
P02724	Plasmamembrane TMP
P08034	Plasmamembrane TMP
P08571	Plasmamembrane TMP
P10643	Plasmamembrane TMP
P14151	Plasmamembrane TMP
P15291	Plasmamembrane TMP
P16615	Plasmamembrane TMP
P16871	Plasmamembrane TMP
P21452	Plasmamembrane TMP
P26006	Plasmamembrane TMP
P37088	Plasmamembrane TMP
P41146	Plasmamembrane TMP
P43088	Plasmamembrane TMP
P51172	Plasmamembrane TMP
P51810	Plasmamembrane TMP
Q01362	Plasmamembrane TMP
Q13477	Plasmamembrane TMP
Q13936	Plasmamembrane TMP
Q5T2D2	Plasmamembrane TMP
Q8J025	Plasmamembrane TMP
Q8NHP6	Plasmamembrane TMP
Q8TDQ1	Plasmamembrane TMP
Q8WXA8	Plasmamembrane TMP
Q92838	Plasmamembrane TMP
Q93070	Plasmamembrane TMP
Q96GM1	Plasmamembrane TMP
Q96RJ3	Plasmamembrane TMP
Q99500	Plasmamembrane TMP
Q9GZV3	Plasmamembrane TMP
Q9H172	Plasmamembrane TMP
Q9H255	Plasmamembrane TMP
Q9H2J7	Plasmamembrane TMP
Q9HBY0	Plasmamembrane TMP
Q9NR97	Plasmamembrane TMP
Q9UIK5	Plasmamembrane TMP
Q9Y5S8	Plasmamembrane TMP
Q9Y624	Plasmamembrane TMP
Q9Y6R1	Plasmamembrane TMP
Q96B21	TMP in unknown membrane
Q9BQE9	Unknown
