## Supplementary data files for "Phase-separating fusion proteins drive cancer by dysregulating transcription through ectopic condensates": background_996.tsv

O15259	Cytoskeleton
O60303	Cytoskeleton
P05062	Cytoskeleton
P35612	Cytoskeleton
P50552	Cytoskeleton
Q13884	Cytoskeleton
Q2M1P5	Cytoskeleton
Q702N8	Cytoskeleton
Q8IYA6	Cytoskeleton
Q8N568	Cytoskeleton
Q8NEZ3	Cytoskeleton
Q96NL6	Cytoskeleton
Q9BQ66	Cytoskeleton
O15068	Cytosol
O76080	Cytosol
O95171	Cytosol
O95749	Cytosol
P01019	Cytosol
P11488	Cytosol
P47895	Cytosol
Q00G26	Cytosol
Q02108	Cytosol
Q05469	Cytosol
Q6XUX3	Cytosol
Q6ZRF8	Cytosol
Q6ZT98	Cytosol
Q8N335	Cytosol
Q92904	Cytosol
Q96LD8	Cytosol
Q96M32	Cytosol
Q9BU02	Cytosol
Q9P2A4	Cytosol
Q9Y285	Cytosol
O95433	ER
P35247	ER
Q96B86	ER
Q96QG7	ER
Q9BQE5	ER
Q9Y2B2	ER
P20827	Extracellular
Q9HCH3	Extracellular vesicle
P46459	Golgi
P53675	Golgi
P61006	Golgi
P61106	Golgi
Q5VIR6	Golgi
Q7RTS9	Golgi
Q96SU4	Golgi
Q9NWB7	Golgi
O00124	Inner membrane TMP
O14524	Inner membrane TMP
O43731	Inner membrane TMP
O75310	Inner membrane TMP
O75489	Inner membrane TMP
O94766	Inner membrane TMP
O95139	Inner membrane TMP
P18405	Inner membrane TMP
P22083	Inner membrane TMP
P22680	Inner membrane TMP
Q07820	Inner membrane TMP
Q14534	Inner membrane TMP
Q5J8M3	Inner membrane TMP
Q76EJ3	Inner membrane TMP
Q8IUH8	Inner membrane TMP
Q8N0U8	Inner membrane TMP
Q8N205	Inner membrane TMP
Q96AA3	Inner membrane TMP
Q96IV6	Inner membrane TMP
Q9BRB3	Inner membrane TMP
Q9BRR3	Inner membrane TMP
Q9BYG0	Inner membrane TMP
Q9HAW9	Inner membrane TMP
Q9HCP6	Inner membrane TMP
Q9HCQ5	Inner membrane TMP
Q9NQ11	Inner membrane TMP
Q9UM22	Inner membrane TMP
Q9Y274	Inner membrane TMP
Q9Y5L2	Inner membrane TMP
O95363	Mitochondrium
O95900	Mitochondrium
P25874	Mitochondrium
P47897	Mitochondrium
P55789	Mitochondrium
Q05823	Mitochondrium
Q16548	Mitochondrium
Q16822	Mitochondrium
Q6L8Q7	Mitochondrium
Q7L5Y1	Mitochondrium
Q8N159	Mitochondrium
Q8N490	Mitochondrium
Q9BYT8	Mitochondrium
Q9NSE4	Mitochondrium
Q9NVI7	Mitochondrium
Q9UF12	Mitochondrium
O00472	Nucleus
O94864	Nucleus
P09017	Nucleus
P51991	Nucleus
Q00444	Nucleus
Q13523	Nucleus
Q14161	Nucleus
Q14241	Nucleus
Q14676	Nucleus
Q17RY0	Nucleus
Q68D10	Nucleus
Q8WUA4	Nucleus
Q92784	Nucleus
Q96JN0	Nucleus
Q96T58	Nucleus
Q9BPY8	Nucleus
Q9H9F9	Nucleus
Q9HBE1	Nucleus
Q9NQZ2	Nucleus
Q9NXR8	Nucleus
Q9UK61	Nucleus
Q9Y3Y4	Nucleus
Q9Y5Q3	Nucleus
O00273	Nucleus/cytoplasm shuttling
O14979	Nucleus/cytoplasm shuttling
O15116	Nucleus/cytoplasm shuttling
O43396	Nucleus/cytoplasm shuttling
O43524	Nucleus/cytoplasm shuttling
O60292	Nucleus/cytoplasm shuttling
O60563	Nucleus/cytoplasm shuttling
O75351	Nucleus/cytoplasm shuttling
O75575	Nucleus/cytoplasm shuttling
O75608	Nucleus/cytoplasm shuttling
O95251	Nucleus/cytoplasm shuttling
P06400	Nucleus/cytoplasm shuttling
P07476	Nucleus/cytoplasm shuttling
P07910	Nucleus/cytoplasm shuttling
P0CG30	Nucleus/cytoplasm shuttling
P11171	Nucleus/cytoplasm shuttling
P12755	Nucleus/cytoplasm shuttling
P13051	Nucleus/cytoplasm shuttling
P15336	Nucleus/cytoplasm shuttling
P19525	Nucleus/cytoplasm shuttling
P35240	Nucleus/cytoplasm shuttling
P35520	Nucleus/cytoplasm shuttling
P35579	Nucleus/cytoplasm shuttling
P41226	Nucleus/cytoplasm shuttling
P43897	Nucleus/cytoplasm shuttling
P50539	Nucleus/cytoplasm shuttling
P51813	Nucleus/cytoplasm shuttling
P51826	Nucleus/cytoplasm shuttling
P61086	Nucleus/cytoplasm shuttling
P61313	Nucleus/cytoplasm shuttling
P62140	Nucleus/cytoplasm shuttling
P62714	Nucleus/cytoplasm shuttling
P78356	Nucleus/cytoplasm shuttling
Q03001	Nucleus/cytoplasm shuttling
Q08752	Nucleus/cytoplasm shuttling
Q13131	Nucleus/cytoplasm shuttling
Q15418	Nucleus/cytoplasm shuttling
Q3MIT2	Nucleus/cytoplasm shuttling
Q7Z465	Nucleus/cytoplasm shuttling
Q8IUR7	Nucleus/cytoplasm shuttling
Q8NAX2	Nucleus/cytoplasm shuttling
Q8NDN9	Nucleus/cytoplasm shuttling
Q8TAE8	Nucleus/cytoplasm shuttling
Q92995	Nucleus/cytoplasm shuttling
Q96BK5	Nucleus/cytoplasm shuttling
Q96PY6	Nucleus/cytoplasm shuttling
Q99717	Nucleus/cytoplasm shuttling
Q99856	Nucleus/cytoplasm shuttling
Q9H583	Nucleus/cytoplasm shuttling
Q9HAU4	Nucleus/cytoplasm shuttling
Q9NQ50	Nucleus/cytoplasm shuttling
Q9NQL2	Nucleus/cytoplasm shuttling
Q9NRM7	Nucleus/cytoplasm shuttling
Q9NSP4	Nucleus/cytoplasm shuttling
Q9NWZ5	Nucleus/cytoplasm shuttling
Q9UEW8	Nucleus/cytoplasm shuttling
Q9UMS0	Nucleus/cytoplasm shuttling
Q9Y3C5	Nucleus/cytoplasm shuttling
Q9Y6X6	Nucleus/cytoplasm shuttling
P07288	Other intracellular organelle
P07478	Other intracellular organelle
P14091	Other intracellular organelle
P20783	Other intracellular organelle
P23946	Other intracellular organelle
P51148	Other intracellular organelle
Q14449	Other intracellular organelle
Q8IXA5	Other intracellular organelle
Q96L33	Other intracellular organelle
Q9HA65	Other intracellular organelle
Q9UBQ7	Other intracellular organelle
Q9UBR2	Other intracellular organelle
Q9UKJ5	Other intracellular organelle
Q9Y337	Other intracellular organelle
O00548	Plasmamembrane TMP
O75762	Plasmamembrane TMP
O75923	Plasmamembrane TMP
P04626	Plasmamembrane TMP
P07306	Plasmamembrane TMP
P07766	Plasmamembrane TMP
P12643	Plasmamembrane TMP
P18433	Plasmamembrane TMP
P19235	Plasmamembrane TMP
P24390	Plasmamembrane TMP
P29371	Plasmamembrane TMP
P30872	Plasmamembrane TMP
P40189	Plasmamembrane TMP
P42262	Plasmamembrane TMP
P48764	Plasmamembrane TMP
P51828	Plasmamembrane TMP
P55160	Plasmamembrane TMP
P55344	Plasmamembrane TMP
Q06495	Plasmamembrane TMP
Q08ET2	Plasmamembrane TMP
Q12912	Plasmamembrane TMP
Q13277	Plasmamembrane TMP
Q14108	Plasmamembrane TMP
Q16853	Plasmamembrane TMP
Q5JTV8	Plasmamembrane TMP
Q5T4F4	Plasmamembrane TMP
Q6UXZ3	Plasmamembrane TMP
Q8IUK5	Plasmamembrane TMP
Q8IW52	Plasmamembrane TMP
Q8N370	Plasmamembrane TMP
Q8N3G9	Plasmamembrane TMP
Q8NFY4	Plasmamembrane TMP
Q92736	Plasmamembrane TMP
Q92838	Plasmamembrane TMP
Q93038	Plasmamembrane TMP
Q9H3M0	Plasmamembrane TMP
Q9HBB8	Plasmamembrane TMP
Q9HC58	Plasmamembrane TMP
Q9HCG7	Plasmamembrane TMP
Q9UBL9	Plasmamembrane TMP
Q9Y2B1	Plasmamembrane TMP
Q9Y3P8	Plasmamembrane TMP
Q9Y5I3	Plasmamembrane TMP
Q9Y5L3	Plasmamembrane TMP
Q9Y694	Plasmamembrane TMP
Q5J8X5	TMP in unknown membrane
P43080	Unknown
