## Supplementary data files for "Phase-separating fusion proteins drive cancer by dysregulating transcription through ectopic condensates": background_997.tsv

P13796	Cytoskeleton
Q13561	Cytoskeleton
Q53EZ4	Cytoskeleton
Q5JVL4	Cytoskeleton
Q5T2S8	Cytoskeleton
Q6NYC8	Cytoskeleton
Q8N568	Cytoskeleton
Q8TD57	Cytoskeleton
Q8WW35	Cytoskeleton
Q96CS2	Cytoskeleton
Q9BYV2	Cytoskeleton
Q9BZL4	Cytoskeleton
Q9ULC3	Cytoskeleton
A8MTZ0	Cytosol
O14559	Cytosol
O60930	Cytosol
P21283	Cytosol
P59044	Cytosol
P60370	Cytosol
Q08188	Cytosol
Q13077	Cytosol
Q16890	Cytosol
Q17R89	Cytosol
Q5T447	Cytosol
Q5TCH4	Cytosol
Q676U5	Cytosol
Q68J44	Cytosol
Q86Y56	Cytosol
Q8IWZ3	Cytosol
Q9BRK4	Cytosol
Q9BVM4	Cytosol
Q9BYP7	Cytosol
Q9H3Y6	Cytosol
P02652	ER
Q16518	ER
Q9H8Y8	ER
Q9NP80	ER
Q9NYU2	ER
Q9Y678	ER
Q01955	Extracellular
Q9HCH3	Extracellular vesicle
O00194	Golgi
P12838	Golgi
Q0D2H9	Golgi
Q15139	Golgi
Q8IYT3	Golgi
Q92805	Golgi
Q96AH8	Golgi
Q96PC3	Golgi
O75063	Inner membrane TMP
O94901	Inner membrane TMP
P22083	Inner membrane TMP
P38435	Inner membrane TMP
Q10472	Inner membrane TMP
Q12887	Inner membrane TMP
Q16611	Inner membrane TMP
Q3YBM2	Inner membrane TMP
Q5EB52	Inner membrane TMP
Q5UCC4	Inner membrane TMP
Q643R3	Inner membrane TMP
Q6NXT4	Inner membrane TMP
Q6ZT89	Inner membrane TMP
Q8IUA7	Inner membrane TMP
Q8NDV1	Inner membrane TMP
Q8NEN9	Inner membrane TMP
Q8NFQ8	Inner membrane TMP
Q8TBG9	Inner membrane TMP
Q8WWF5	Inner membrane TMP
Q92935	Inner membrane TMP
Q96F25	Inner membrane TMP
Q9BQA9	Inner membrane TMP
Q9BSE2	Inner membrane TMP
Q9BY78	Inner membrane TMP
Q9BYH1	Inner membrane TMP
Q9H2F3	Inner membrane TMP
Q9NP78	Inner membrane TMP
Q9NS64	Inner membrane TMP
Q9Y2U8	Inner membrane TMP
P10398	Mitochondrium
P23368	Mitochondrium
P42765	Mitochondrium
P50336	Mitochondrium
P50583	Mitochondrium
P55851	Mitochondrium
Q04837	Mitochondrium
Q4G0S4	Mitochondrium
Q6UB28	Mitochondrium
Q96I51	Mitochondrium
Q9BT17	Mitochondrium
Q9H4B0	Mitochondrium
Q9UI32	Mitochondrium
Q9UKU7	Mitochondrium
Q9Y3D7	Mitochondrium
Q9Y6N5	Mitochondrium
O14647	Nucleus
O15266	Nucleus
O43482	Nucleus
P51003	Nucleus
P52952	Nucleus
P58340	Nucleus
Q15554	Nucleus
Q16676	Nucleus
Q5T6F2	Nucleus
Q5TA89	Nucleus
Q86WB0	Nucleus
Q8IX01	Nucleus
Q8N414	Nucleus
Q8WU10	Nucleus
Q93077	Nucleus
Q96JN0	Nucleus
Q96NZ1	Nucleus
Q96QV6	Nucleus
Q96RJ6	Nucleus
Q9H161	Nucleus
Q9NRF9	Nucleus
Q9UER7	Nucleus
Q9ULM3	Nucleus
O00139	Nucleus/cytoplasm shuttling
O15116	Nucleus/cytoplasm shuttling
O15523	Nucleus/cytoplasm shuttling
O43242	Nucleus/cytoplasm shuttling
O60583	Nucleus/cytoplasm shuttling
O60907	Nucleus/cytoplasm shuttling
O75170	Nucleus/cytoplasm shuttling
O95721	Nucleus/cytoplasm shuttling
P0CG48	Nucleus/cytoplasm shuttling
P14678	Nucleus/cytoplasm shuttling
P28070	Nucleus/cytoplasm shuttling
P49407	Nucleus/cytoplasm shuttling
P49427	Nucleus/cytoplasm shuttling
P51530	Nucleus/cytoplasm shuttling
P53803	Nucleus/cytoplasm shuttling
P54278	Nucleus/cytoplasm shuttling
P62277	Nucleus/cytoplasm shuttling
Q12948	Nucleus/cytoplasm shuttling
Q13131	Nucleus/cytoplasm shuttling
Q13285	Nucleus/cytoplasm shuttling
Q15029	Nucleus/cytoplasm shuttling
Q15078	Nucleus/cytoplasm shuttling
Q15464	Nucleus/cytoplasm shuttling
Q15843	Nucleus/cytoplasm shuttling
Q17RS7	Nucleus/cytoplasm shuttling
Q4J6C6	Nucleus/cytoplasm shuttling
Q53HL2	Nucleus/cytoplasm shuttling
Q53S33	Nucleus/cytoplasm shuttling
Q6GPH4	Nucleus/cytoplasm shuttling
Q7L523	Nucleus/cytoplasm shuttling
Q86V97	Nucleus/cytoplasm shuttling
Q8TEA8	Nucleus/cytoplasm shuttling
Q8WXW3	Nucleus/cytoplasm shuttling
Q92624	Nucleus/cytoplasm shuttling
Q92985	Nucleus/cytoplasm shuttling
Q96EY5	Nucleus/cytoplasm shuttling
Q96Q83	Nucleus/cytoplasm shuttling
Q99653	Nucleus/cytoplasm shuttling
Q9BQ95	Nucleus/cytoplasm shuttling
Q9BUL9	Nucleus/cytoplasm shuttling
Q9BV20	Nucleus/cytoplasm shuttling
Q9BY32	Nucleus/cytoplasm shuttling
Q9BY84	Nucleus/cytoplasm shuttling
Q9H0C5	Nucleus/cytoplasm shuttling
Q9H2H0	Nucleus/cytoplasm shuttling
Q9H773	Nucleus/cytoplasm shuttling
Q9H9Y6	Nucleus/cytoplasm shuttling
Q9NPD3	Nucleus/cytoplasm shuttling
Q9NPI6	Nucleus/cytoplasm shuttling
Q9NPJ1	Nucleus/cytoplasm shuttling
Q9NQP4	Nucleus/cytoplasm shuttling
Q9NR55	Nucleus/cytoplasm shuttling
Q9NUL7	Nucleus/cytoplasm shuttling
Q9NZ56	Nucleus/cytoplasm shuttling
Q9P0W8	Nucleus/cytoplasm shuttling
Q9UIL1	Nucleus/cytoplasm shuttling
Q9UKA4	Nucleus/cytoplasm shuttling
Q9UKF7	Nucleus/cytoplasm shuttling
Q9UM63	Nucleus/cytoplasm shuttling
A5D8V6	Other intracellular organelle
O14964	Other intracellular organelle
O95166	Other intracellular organelle
P01185	Other intracellular organelle
P09497	Other intracellular organelle
P36222	Other intracellular organelle
P41439	Other intracellular organelle
Q5VST6	Other intracellular organelle
Q86VX9	Other intracellular organelle
Q96DM3	Other intracellular organelle
Q9BXA7	Other intracellular organelle
Q9UKS6	Other intracellular organelle
Q9UPW8	Other intracellular organelle
Q9Y5W8	Other intracellular organelle
O00481	Plasmamembrane TMP
O60449	Plasmamembrane TMP
O75185	Plasmamembrane TMP
O94759	Plasmamembrane TMP
P01031	Plasmamembrane TMP
P04001	Plasmamembrane TMP
P09564	Plasmamembrane TMP
P21728	Plasmamembrane TMP
P23415	Plasmamembrane TMP
P23763	Plasmamembrane TMP
P41181	Plasmamembrane TMP
P46091	Plasmamembrane TMP
P78552	Plasmamembrane TMP
Q14714	Plasmamembrane TMP
Q685J3	Plasmamembrane TMP
Q6RW13	Plasmamembrane TMP
Q7L8C5	Plasmamembrane TMP
Q86VB7	Plasmamembrane TMP
Q8IUN9	Plasmamembrane TMP
Q8IY26	Plasmamembrane TMP
Q8IY95	Plasmamembrane TMP
Q92629	Plasmamembrane TMP
Q92959	Plasmamembrane TMP
Q96LT4	Plasmamembrane TMP
Q96PR1	Plasmamembrane TMP
Q9BQT9	Plasmamembrane TMP
Q9BX59	Plasmamembrane TMP
Q9BXP2	Plasmamembrane TMP
Q9BXS0	Plasmamembrane TMP
Q9H2X9	Plasmamembrane TMP
Q9HBW0	Plasmamembrane TMP
Q9HCC8	Plasmamembrane TMP
Q9NY15	Plasmamembrane TMP
Q9NYM4	Plasmamembrane TMP
Q9NZD1	Plasmamembrane TMP
Q9NZH0	Plasmamembrane TMP
Q9UIG8	Plasmamembrane TMP
Q9UJ90	Plasmamembrane TMP
Q9UJS0	Plasmamembrane TMP
Q9UKF5	Plasmamembrane TMP
Q9UL51	Plasmamembrane TMP
Q9ULW2	Plasmamembrane TMP
Q9Y278	Plasmamembrane TMP
Q9Y3B3	Plasmamembrane TMP
Q9Y691	Plasmamembrane TMP
Q6UXN8	TMP in unknown membrane
Q86YR7	Unknown
