## Supplementary data files for "Phase-separating fusion proteins drive cancer by dysregulating transcription through ectopic condensates": background_998.tsv

O95876	Cytoskeleton
P15924	Cytoskeleton
P61421	Cytoskeleton
Q12840	Cytoskeleton
Q14CM0	Cytoskeleton
Q6F5E8	Cytoskeleton
Q8WW35	Cytoskeleton
Q99501	Cytoskeleton
Q9P1A6	Cytoskeleton
Q9UIL4	Cytoskeleton
Q9UKX2	Cytoskeleton
Q9Y2G0	Cytoskeleton
Q9Y4F9	Cytoskeleton
O60930	Cytosol
P08567	Cytosol
P60014	Cytosol
P60328	Cytosol
P60329	Cytosol
P62879	Cytosol
Q6ZNX1	Cytosol
Q7LDG7	Cytosol
Q7Z3Y8	Cytosol
Q86XP0	Cytosol
Q8WXK1	Cytosol
Q92636	Cytosol
Q99961	Cytosol
Q9BXT6	Cytosol
Q9UBV4	Cytosol
Q9UHD4	Cytosol
Q9UHJ6	Cytosol
Q9UI08	Cytosol
Q9UK97	Cytosol
Q9UN19	Cytosol
P01210	ER
P0DML3	ER
P0DP58	ER
P21399	ER
Q96AY3	ER
Q99683	ER
O15204	Extracellular
Q9GZY6	Extracellular vesicle
O60664	Golgi
P57737	Golgi
Q5MNZ9	Golgi
Q9GZX3	Golgi
Q9HD26	Golgi
Q9NWB7	Golgi
Q9P289	Golgi
Q9Y6B7	Golgi
O14521	Inner membrane TMP
O14880	Inner membrane TMP
O75844	Inner membrane TMP
O95214	Inner membrane TMP
O96014	Inner membrane TMP
P28328	Inner membrane TMP
P37287	Inner membrane TMP
Q15392	Inner membrane TMP
Q6NXT4	Inner membrane TMP
Q6UXF1	Inner membrane TMP
Q70HW3	Inner membrane TMP
Q8IVP5	Inner membrane TMP
Q8NHE4	Inner membrane TMP
Q8WTR4	Inner membrane TMP
Q8WWB7	Inner membrane TMP
Q96SQ9	Inner membrane TMP
Q9BVX2	Inner membrane TMP
Q9BY64	Inner membrane TMP
Q9H0X9	Inner membrane TMP
Q9HA82	Inner membrane TMP
Q9HC21	Inner membrane TMP
Q9NQG6	Inner membrane TMP
Q9NRB3	Inner membrane TMP
Q9NUH8	Inner membrane TMP
Q9NW81	Inner membrane TMP
Q9NXB9	Inner membrane TMP
Q9NXW2	Inner membrane TMP
Q9UQ53	Inner membrane TMP
Q9Y2G1	Inner membrane TMP
O00584	Mitochondrium
O95900	Mitochondrium
P07954	Mitochondrium
P12532	Mitochondrium
P15104	Mitochondrium
P21549	Mitochondrium
P25325	Mitochondrium
P28330	Mitochondrium
Q10713	Mitochondrium
Q15031	Mitochondrium
Q16654	Mitochondrium
Q2TB90	Mitochondrium
Q86YH6	Mitochondrium
Q9HC96	Mitochondrium
Q9Y2W6	Mitochondrium
Q9Y6N5	Mitochondrium
O43768	Nucleus
P02511	Nucleus
P17027	Nucleus
P49643	Nucleus
Q12789	Nucleus
Q13888	Nucleus
Q13901	Nucleus
Q14872	Nucleus
Q15532	Nucleus
Q5VVJ2	Nucleus
Q6PJG6	Nucleus
Q70EL4	Nucleus
Q86XN8	Nucleus
Q8N7U7	Nucleus
Q8TE12	Nucleus
Q8WXF1	Nucleus
Q92979	Nucleus
Q969G2	Nucleus
Q96S55	Nucleus
Q9BWV3	Nucleus
Q9HAN9	Nucleus
Q9NSY1	Nucleus
Q9UK61	Nucleus
O00308	Nucleus/cytoplasm shuttling
O00750	Nucleus/cytoplasm shuttling
O15144	Nucleus/cytoplasm shuttling
O60313	Nucleus/cytoplasm shuttling
O60829	Nucleus/cytoplasm shuttling
O75912	Nucleus/cytoplasm shuttling
O76083	Nucleus/cytoplasm shuttling
P00326	Nucleus/cytoplasm shuttling
P14324	Nucleus/cytoplasm shuttling
P15880	Nucleus/cytoplasm shuttling
P23246	Nucleus/cytoplasm shuttling
P23610	Nucleus/cytoplasm shuttling
P26196	Nucleus/cytoplasm shuttling
P36639	Nucleus/cytoplasm shuttling
P42768	Nucleus/cytoplasm shuttling
P49454	Nucleus/cytoplasm shuttling
P50897	Nucleus/cytoplasm shuttling
P50990	Nucleus/cytoplasm shuttling
P51965	Nucleus/cytoplasm shuttling
P53671	Nucleus/cytoplasm shuttling
P54136	Nucleus/cytoplasm shuttling
P55795	Nucleus/cytoplasm shuttling
P58107	Nucleus/cytoplasm shuttling
Q00597	Nucleus/cytoplasm shuttling
Q05193	Nucleus/cytoplasm shuttling
Q07343	Nucleus/cytoplasm shuttling
Q08752	Nucleus/cytoplasm shuttling
Q12967	Nucleus/cytoplasm shuttling
Q13568	Nucleus/cytoplasm shuttling
Q14103	Nucleus/cytoplasm shuttling
Q15208	Nucleus/cytoplasm shuttling
Q5JTC6	Nucleus/cytoplasm shuttling
Q5T890	Nucleus/cytoplasm shuttling
Q6UUV9	Nucleus/cytoplasm shuttling
Q6ZN28	Nucleus/cytoplasm shuttling
Q7L5N1	Nucleus/cytoplasm shuttling
Q86WX3	Nucleus/cytoplasm shuttling
Q8IWX8	Nucleus/cytoplasm shuttling
Q8N392	Nucleus/cytoplasm shuttling
Q8N3V7	Nucleus/cytoplasm shuttling
Q8N554	Nucleus/cytoplasm shuttling
Q8NF64	Nucleus/cytoplasm shuttling
Q8NFP7	Nucleus/cytoplasm shuttling
Q8WTS1	Nucleus/cytoplasm shuttling
Q8WVC0	Nucleus/cytoplasm shuttling
Q92833	Nucleus/cytoplasm shuttling
Q96EY7	Nucleus/cytoplasm shuttling
Q96QU8	Nucleus/cytoplasm shuttling
Q99932	Nucleus/cytoplasm shuttling
Q9BQ04	Nucleus/cytoplasm shuttling
Q9H6E4	Nucleus/cytoplasm shuttling
Q9NVN8	Nucleus/cytoplasm shuttling
Q9NYB9	Nucleus/cytoplasm shuttling
Q9UBP0	Nucleus/cytoplasm shuttling
Q9UJ68	Nucleus/cytoplasm shuttling
Q9UNQ2	Nucleus/cytoplasm shuttling
Q9UPV0	Nucleus/cytoplasm shuttling
Q9Y478	Nucleus/cytoplasm shuttling
Q9Y6K9	Nucleus/cytoplasm shuttling
P04196	Other intracellular organelle
P11686	Other intracellular organelle
P13284	Other intracellular organelle
P57735	Other intracellular organelle
P61626	Other intracellular organelle
Q02083	Other intracellular organelle
Q15811	Other intracellular organelle
Q6PJI9	Other intracellular organelle
Q6WKZ4	Other intracellular organelle
Q86WN1	Other intracellular organelle
Q8NB66	Other intracellular organelle
Q96DR5	Other intracellular organelle
Q9H270	Other intracellular organelle
Q9Y5K2	Other intracellular organelle
O14638	Plasmamembrane TMP
O15431	Plasmamembrane TMP
O43315	Plasmamembrane TMP
O95185	Plasmamembrane TMP
O95298	Plasmamembrane TMP
O95864	Plasmamembrane TMP
P02708	Plasmamembrane TMP
P13747	Plasmamembrane TMP
P21728	Plasmamembrane TMP
P23975	Plasmamembrane TMP
P32926	Plasmamembrane TMP
P33032	Plasmamembrane TMP
P36269	Plasmamembrane TMP
P41273	Plasmamembrane TMP
P47898	Plasmamembrane TMP
P48065	Plasmamembrane TMP
P49768	Plasmamembrane TMP
P51788	Plasmamembrane TMP
P98198	Plasmamembrane TMP
Q01628	Plasmamembrane TMP
Q04941	Plasmamembrane TMP
Q12791	Plasmamembrane TMP
Q13021	Plasmamembrane TMP
Q13224	Plasmamembrane TMP
Q1HG44	Plasmamembrane TMP
Q53TN4	Plasmamembrane TMP
Q5JZY3	Plasmamembrane TMP
Q6UWV6	Plasmamembrane TMP
Q7Z6L0	Plasmamembrane TMP
Q86SQ6	Plasmamembrane TMP
Q8N966	Plasmamembrane TMP
Q8TDI7	Plasmamembrane TMP
Q96J66	Plasmamembrane TMP
Q96PX8	Plasmamembrane TMP
Q99928	Plasmamembrane TMP
Q9BZJ8	Plasmamembrane TMP
Q9NPC2	Plasmamembrane TMP
Q9NR97	Plasmamembrane TMP
Q9NY26	Plasmamembrane TMP
Q9NYQ8	Plasmamembrane TMP
Q9NYW5	Plasmamembrane TMP
Q9UKU6	Plasmamembrane TMP
Q9UM47	Plasmamembrane TMP
Q9UQV4	Plasmamembrane TMP
Q9Y493	Plasmamembrane TMP
Q96HH6	TMP in unknown membrane
P63128	Unknown
