## Supplementary data files for "Phase-separating fusion proteins drive cancer by dysregulating transcription through ectopic condensates": background_999.tsv

O14782	Cytoskeleton
P35749	Cytoskeleton
P78371	Cytoskeleton
Q8WYA0	Cytoskeleton
Q9BST9	Cytoskeleton
Q9BTC0	Cytoskeleton
Q9H1X1	Cytoskeleton
Q9NP97	Cytoskeleton
Q9P0V9	Cytoskeleton
Q9UH77	Cytoskeleton
Q9UIL4	Cytoskeleton
Q9Y2J2	Cytoskeleton
Q9Y3P9	Cytoskeleton
O96018	Cytosol
P04632	Cytosol
P07864	Cytosol
P09210	Cytosol
P0DMM9	Cytosol
P31153	Cytosol
P40429	Cytosol
P50226	Cytosol
P60328	Cytosol
P60368	Cytosol
Q6L8H4	Cytosol
Q8IZ41	Cytosol
Q8NDB2	Cytosol
Q8WWN9	Cytosol
Q96BN8	Cytosol
Q96JD6	Cytosol
Q9BXI3	Cytosol
Q9HBK9	Cytosol
Q9UKP3	Cytosol
Q9UPQ7	Cytosol
O00748	ER
P02654	ER
P02768	ER
P60520	ER
Q14696	ER
Q562E7	ER
Q9BXX0	Extracellular
Q9HCH3	Extracellular vesicle
A4D1B5	Golgi
P53367	Golgi
Q7LGA3	Golgi
Q96G01	Golgi
Q96SN8	Golgi
Q99700	Golgi
Q99962	Golgi
Q9UBF8	Golgi
O60831	Inner membrane TMP
P07919	Inner membrane TMP
P24557	Inner membrane TMP
P56556	Inner membrane TMP
Q13948	Inner membrane TMP
Q5BJH7	Inner membrane TMP
Q6E213	Inner membrane TMP
Q6NTF9	Inner membrane TMP
Q6NXT6	Inner membrane TMP
Q6ZMB0	Inner membrane TMP
Q8IWR1	Inner membrane TMP
Q8N8N0	Inner membrane TMP
Q8NCU8	Inner membrane TMP
Q8WTX9	Inner membrane TMP
Q96B42	Inner membrane TMP
Q96H72	Inner membrane TMP
Q96JF0	Inner membrane TMP
Q9BYH1	Inner membrane TMP
Q9BYT1	Inner membrane TMP
Q9H2C2	Inner membrane TMP
Q9H3Q3	Inner membrane TMP
Q9HB03	Inner membrane TMP
Q9NR77	Inner membrane TMP
Q9NRP0	Inner membrane TMP
Q9NS69	Inner membrane TMP
Q9NYM9	Inner membrane TMP
Q9Y2R0	Inner membrane TMP
Q9Y5Z9	Inner membrane TMP
Q9Y672	Inner membrane TMP
O43900	Mitochondrium
P04179	Mitochondrium
P48200	Mitochondrium
P49914	Mitochondrium
P78540	Mitochondrium
Q13546	Mitochondrium
Q16854	Mitochondrium
Q53H82	Mitochondrium
Q5SVS4	Mitochondrium
Q8IXM3	Mitochondrium
Q96B49	Mitochondrium
Q9BXR0	Mitochondrium
Q9H4B0	Mitochondrium
Q9H903	Mitochondrium
Q9NWU1	Mitochondrium
Q9UGC7	Mitochondrium
O14607	Nucleus
O43818	Nucleus
O75691	Nucleus
P04908	Nucleus
P23771	Nucleus
P26358	Nucleus
P55347	Nucleus
P61925	Nucleus
P98179	Nucleus
Q00056	Nucleus
Q14209	Nucleus
Q15554	Nucleus
Q7L190	Nucleus
Q8N8A6	Nucleus
Q8NEM7	Nucleus
Q8TEX9	Nucleus
Q96AE4	Nucleus
Q96QV1	Nucleus
Q9GZX7	Nucleus
Q9H4I2	Nucleus
Q9UBU8	Nucleus
Q9UEE5	Nucleus
Q9Y2Y9	Nucleus
A0A024RBG1	Nucleus/cytoplasm shuttling
O14980	Nucleus/cytoplasm shuttling
O15379	Nucleus/cytoplasm shuttling
O60763	Nucleus/cytoplasm shuttling
O75347	Nucleus/cytoplasm shuttling
O75531	Nucleus/cytoplasm shuttling
O75607	Nucleus/cytoplasm shuttling
O75688	Nucleus/cytoplasm shuttling
O75781	Nucleus/cytoplasm shuttling
O95149	Nucleus/cytoplasm shuttling
P00325	Nucleus/cytoplasm shuttling
P04080	Nucleus/cytoplasm shuttling
P13051	Nucleus/cytoplasm shuttling
P15121	Nucleus/cytoplasm shuttling
P22694	Nucleus/cytoplasm shuttling
P23610	Nucleus/cytoplasm shuttling
P27987	Nucleus/cytoplasm shuttling
P33778	Nucleus/cytoplasm shuttling
P38606	Nucleus/cytoplasm shuttling
P40763	Nucleus/cytoplasm shuttling
P42677	Nucleus/cytoplasm shuttling
P43686	Nucleus/cytoplasm shuttling
P46108	Nucleus/cytoplasm shuttling
P49720	Nucleus/cytoplasm shuttling
P50219	Nucleus/cytoplasm shuttling
P52701	Nucleus/cytoplasm shuttling
P52739	Nucleus/cytoplasm shuttling
P53779	Nucleus/cytoplasm shuttling
P61158	Nucleus/cytoplasm shuttling
P80511	Nucleus/cytoplasm shuttling
Q00839	Nucleus/cytoplasm shuttling
Q02880	Nucleus/cytoplasm shuttling
Q06124	Nucleus/cytoplasm shuttling
Q13426	Nucleus/cytoplasm shuttling
Q13620	Nucleus/cytoplasm shuttling
Q14765	Nucleus/cytoplasm shuttling
Q15072	Nucleus/cytoplasm shuttling
Q15173	Nucleus/cytoplasm shuttling
Q16540	Nucleus/cytoplasm shuttling
Q6GQQ9	Nucleus/cytoplasm shuttling
Q70CQ2	Nucleus/cytoplasm shuttling
Q86TC9	Nucleus/cytoplasm shuttling
Q8NHG8	Nucleus/cytoplasm shuttling
Q8WZ42	Nucleus/cytoplasm shuttling
Q969S3	Nucleus/cytoplasm shuttling
Q96GX5	Nucleus/cytoplasm shuttling
Q96QF0	Nucleus/cytoplasm shuttling
Q96SB4	Nucleus/cytoplasm shuttling
Q9BYJ4	Nucleus/cytoplasm shuttling
Q9C0D0	Nucleus/cytoplasm shuttling
Q9H079	Nucleus/cytoplasm shuttling
Q9H8W5	Nucleus/cytoplasm shuttling
Q9NWT6	Nucleus/cytoplasm shuttling
Q9NYA1	Nucleus/cytoplasm shuttling
Q9UJ55	Nucleus/cytoplasm shuttling
Q9ULL8	Nucleus/cytoplasm shuttling
Q9UM07	Nucleus/cytoplasm shuttling
Q9UNE7	Nucleus/cytoplasm shuttling
Q9UNM6	Nucleus/cytoplasm shuttling
O00115	Other intracellular organelle
O00468	Other intracellular organelle
O75436	Other intracellular organelle
O95467	Other intracellular organelle
P51159	Other intracellular organelle
Q13496	Other intracellular organelle
Q5T1M5	Other intracellular organelle
Q6UWY2	Other intracellular organelle
Q6ZMI0	Other intracellular organelle
Q70EL3	Other intracellular organelle
Q8N5C8	Other intracellular organelle
Q8NA54	Other intracellular organelle
Q9UQ49	Other intracellular organelle
Q9Y625	Other intracellular organelle
O00180	Plasmamembrane TMP
O60503	Plasmamembrane TMP
O75069	Plasmamembrane TMP
P01903	Plasmamembrane TMP
P08922	Plasmamembrane TMP
P08F94	Plasmamembrane TMP
P10966	Plasmamembrane TMP
P11229	Plasmamembrane TMP
P15391	Plasmamembrane TMP
P17152	Plasmamembrane TMP
P21754	Plasmamembrane TMP
P26006	Plasmamembrane TMP
P32942	Plasmamembrane TMP
P33151	Plasmamembrane TMP
P49683	Plasmamembrane TMP
P54710	Plasmamembrane TMP
P57679	Plasmamembrane TMP
P63027	Plasmamembrane TMP
P63252	Plasmamembrane TMP
P78504	Plasmamembrane TMP
Q02978	Plasmamembrane TMP
Q09470	Plasmamembrane TMP
Q13641	Plasmamembrane TMP
Q14246	Plasmamembrane TMP
Q14916	Plasmamembrane TMP
Q15413	Plasmamembrane TMP
Q15904	Plasmamembrane TMP
Q16827	Plasmamembrane TMP
Q658P3	Plasmamembrane TMP
Q6PEY1	Plasmamembrane TMP
Q7LBE3	Plasmamembrane TMP
Q7Z3J2	Plasmamembrane TMP
Q86UK5	Plasmamembrane TMP
Q8IU80	Plasmamembrane TMP
Q8TDI8	Plasmamembrane TMP
Q96FX8	Plasmamembrane TMP
Q96G30	Plasmamembrane TMP
Q9H5V8	Plasmamembrane TMP
Q9NQ84	Plasmamembrane TMP
Q9NXE4	Plasmamembrane TMP
Q9UH99	Plasmamembrane TMP
Q9UIR0	Plasmamembrane TMP
Q9UIX4	Plasmamembrane TMP
Q9UJA9	Plasmamembrane TMP
Q9Y6H8	Plasmamembrane TMP
Q5T700	TMP in unknown membrane
Q9BXR6	Unknown
