## Supplementary data files for "Phase-separating fusion proteins drive cancer by dysregulating transcription through ectopic condensates": background_1000.tsv

P08729	Cytoskeleton
P09769	Cytoskeleton
P0DPH7	Cytoskeleton
P13797	Cytoskeleton
Q12965	Cytoskeleton
Q15813	Cytoskeleton
Q2KHM9	Cytoskeleton
Q7Z3E5	Cytoskeleton
Q8IUG5	Cytoskeleton
Q92574	Cytoskeleton
Q969V4	Cytoskeleton
Q99698	Cytoskeleton
Q9UJC3	Cytoskeleton
O94887	Cytosol
O95340	Cytosol
P15559	Cytosol
P23109	Cytosol
P42679	Cytosol
P51570	Cytosol
P58753	Cytosol
P61952	Cytosol
Q00722	Cytosol
Q13232	Cytosol
Q5TC82	Cytosol
Q7Z739	Cytosol
Q8IWT3	Cytosol
Q96M32	Cytosol
Q9H3S4	Cytosol
Q9NR23	Cytosol
Q9NV35	Cytosol
Q9NZN5	Cytosol
Q9Y2H1	Cytosol
Q9Y303	Cytosol
O60240	ER
Q6P179	ER
Q6ZNE5	ER
Q8N4F0	ER
Q8WU03	ER
Q9Y680	ER
P01782	Extracellular
Q6GTS8	Extracellular vesicle
O60645	Golgi
P16870	Golgi
P50148	Golgi
Q5JTD0	Golgi
Q6ZS17	Golgi
Q8IZ52	Golgi
Q92520	Golgi
Q9UJY4	Golgi
O00124	Inner membrane TMP
O15229	Inner membrane TMP
O15270	Inner membrane TMP
O15342	Inner membrane TMP
O75477	Inner membrane TMP
O75489	Inner membrane TMP
O94826	Inner membrane TMP
O95461	Inner membrane TMP
P00395	Inner membrane TMP
P03886	Inner membrane TMP
P07919	Inner membrane TMP
P12074	Inner membrane TMP
P48651	Inner membrane TMP
P57054	Inner membrane TMP
Q15012	Inner membrane TMP
Q3V5L5	Inner membrane TMP
Q7KZN9	Inner membrane TMP
Q86UL3	Inner membrane TMP
Q8N386	Inner membrane TMP
Q96D59	Inner membrane TMP
Q96HS1	Inner membrane TMP
Q9BTV4	Inner membrane TMP
Q9H0X9	Inner membrane TMP
Q9NPR9	Inner membrane TMP
Q9NQG6	Inner membrane TMP
Q9NUM4	Inner membrane TMP
Q9UBJ2	Inner membrane TMP
Q9UBU6	Inner membrane TMP
Q9UBX8	Inner membrane TMP
A6NJ78	Mitochondrium
O00746	Mitochondrium
O43521	Mitochondrium
P13804	Mitochondrium
P19099	Mitochondrium
P35218	Mitochondrium
P54886	Mitochondrium
Q5T440	Mitochondrium
Q6IB77	Mitochondrium
Q86YH6	Mitochondrium
Q8TC71	Mitochondrium
Q8WWV3	Mitochondrium
Q96BY2	Mitochondrium
Q96E11	Mitochondrium
Q96EH3	Mitochondrium
Q96QK1	Mitochondrium
O00472	Nucleus
P0C0S8	Nucleus
P17036	Nucleus
P27216	Nucleus
P57059	Nucleus
P57682	Nucleus
P58340	Nucleus
P63272	Nucleus
P80294	Nucleus
Q6ZSG1	Nucleus
Q7Z5L9	Nucleus
Q86UD4	Nucleus
Q86W42	Nucleus
Q8NDX5	Nucleus
Q96A72	Nucleus
Q96KB5	Nucleus
Q96ST3	Nucleus
Q9BXP5	Nucleus
Q9C098	Nucleus
Q9UPM6	Nucleus
Q9Y263	Nucleus
Q9Y2V3	Nucleus
Q9Y467	Nucleus
A5LHX3	Nucleus/cytoplasm shuttling
O00141	Nucleus/cytoplasm shuttling
O00444	Nucleus/cytoplasm shuttling
O14907	Nucleus/cytoplasm shuttling
O14924	Nucleus/cytoplasm shuttling
O15397	Nucleus/cytoplasm shuttling
O15534	Nucleus/cytoplasm shuttling
O60729	Nucleus/cytoplasm shuttling
O95391	Nucleus/cytoplasm shuttling
P06454	Nucleus/cytoplasm shuttling
P08319	Nucleus/cytoplasm shuttling
P14317	Nucleus/cytoplasm shuttling
P16298	Nucleus/cytoplasm shuttling
P23677	Nucleus/cytoplasm shuttling
P27707	Nucleus/cytoplasm shuttling
P31327	Nucleus/cytoplasm shuttling
P46777	Nucleus/cytoplasm shuttling
P49888	Nucleus/cytoplasm shuttling
P54368	Nucleus/cytoplasm shuttling
P57075	Nucleus/cytoplasm shuttling
P62316	Nucleus/cytoplasm shuttling
P62333	Nucleus/cytoplasm shuttling
Q07352	Nucleus/cytoplasm shuttling
Q12959	Nucleus/cytoplasm shuttling
Q13015	Nucleus/cytoplasm shuttling
Q13227	Nucleus/cytoplasm shuttling
Q14152	Nucleus/cytoplasm shuttling
Q14669	Nucleus/cytoplasm shuttling
Q16719	Nucleus/cytoplasm shuttling
Q68CZ1	Nucleus/cytoplasm shuttling
Q7Z401	Nucleus/cytoplasm shuttling
Q86TS9	Nucleus/cytoplasm shuttling
Q8IW19	Nucleus/cytoplasm shuttling
Q8IXQ6	Nucleus/cytoplasm shuttling
Q8TAE8	Nucleus/cytoplasm shuttling
Q8TDF6	Nucleus/cytoplasm shuttling
Q8TF01	Nucleus/cytoplasm shuttling
Q8TF74	Nucleus/cytoplasm shuttling
Q8WXC3	Nucleus/cytoplasm shuttling
Q92674	Nucleus/cytoplasm shuttling
Q96IZ0	Nucleus/cytoplasm shuttling
Q96LI5	Nucleus/cytoplasm shuttling
Q96P48	Nucleus/cytoplasm shuttling
Q96PE3	Nucleus/cytoplasm shuttling
Q96RR4	Nucleus/cytoplasm shuttling
Q99741	Nucleus/cytoplasm shuttling
Q99856	Nucleus/cytoplasm shuttling
Q9BPZ2	Nucleus/cytoplasm shuttling
Q9GZY0	Nucleus/cytoplasm shuttling
Q9H081	Nucleus/cytoplasm shuttling
Q9H467	Nucleus/cytoplasm shuttling
Q9H845	Nucleus/cytoplasm shuttling
Q9NQT5	Nucleus/cytoplasm shuttling
Q9NR21	Nucleus/cytoplasm shuttling
Q9NR56	Nucleus/cytoplasm shuttling
Q9UIK4	Nucleus/cytoplasm shuttling
Q9UJV9	Nucleus/cytoplasm shuttling
Q9UKA2	Nucleus/cytoplasm shuttling
Q9UNE7	Nucleus/cytoplasm shuttling
O15049	Other intracellular organelle
O15254	Other intracellular organelle
O75487	Other intracellular organelle
O94817	Other intracellular organelle
P29120	Other intracellular organelle
P36871	Other intracellular organelle
P49754	Other intracellular organelle
Q8N1F8	Other intracellular organelle
Q8N3P4	Other intracellular organelle
Q8WWU5	Other intracellular organelle
Q92820	Other intracellular organelle
Q96AX1	Other intracellular organelle
Q9BRF8	Other intracellular organelle
Q9BXA7	Other intracellular organelle
O14493	Plasmamembrane TMP
O14949	Plasmamembrane TMP
O15554	Plasmamembrane TMP
O60235	Plasmamembrane TMP
O75121	Plasmamembrane TMP
O75473	Plasmamembrane TMP
O75631	Plasmamembrane TMP
O95136	Plasmamembrane TMP
P12319	Plasmamembrane TMP
P16871	Plasmamembrane TMP
P30872	Plasmamembrane TMP
P36383	Plasmamembrane TMP
P36941	Plasmamembrane TMP
P42263	Plasmamembrane TMP
P43632	Plasmamembrane TMP
P46092	Plasmamembrane TMP
P48146	Plasmamembrane TMP
P48544	Plasmamembrane TMP
P50402	Plasmamembrane TMP
P51636	Plasmamembrane TMP
P51677	Plasmamembrane TMP
P57087	Plasmamembrane TMP
Q02846	Plasmamembrane TMP
Q03395	Plasmamembrane TMP
Q08ET2	Plasmamembrane TMP
Q13467	Plasmamembrane TMP
Q14BN4	Plasmamembrane TMP
Q16891	Plasmamembrane TMP
Q53EL9	Plasmamembrane TMP
Q53TN4	Plasmamembrane TMP
Q6UY09	Plasmamembrane TMP
Q86VW1	Plasmamembrane TMP
Q8IVB4	Plasmamembrane TMP
Q92637	Plasmamembrane TMP
Q92859	Plasmamembrane TMP
Q96LB1	Plasmamembrane TMP
Q9H0R3	Plasmamembrane TMP
Q9H1D0	Plasmamembrane TMP
Q9HB89	Plasmamembrane TMP
Q9NRD9	Plasmamembrane TMP
Q9NZS9	Plasmamembrane TMP
Q9UBD6	Plasmamembrane TMP
Q9UNG2	Plasmamembrane TMP
Q9Y226	Plasmamembrane TMP
Q9Y6L6	Plasmamembrane TMP
Q8NFB2	TMP in unknown membrane
Q02747	Unknown
