## Supplementary data files for "Phase-separating fusion proteins drive cancer by dysregulating transcription through ectopic condensates": background_416.tsv

A0AVF1	Cytoskeleton
A4UGR9	Cytoskeleton
A8K8P3	Cytoskeleton
A8MQ27	Cytoskeleton
M0R2J8	Cytoskeleton
O14645	Cytoskeleton
O14782	Cytoskeleton
O15020	Cytoskeleton
O15066	Cytoskeleton
O15079	Cytoskeleton
O15195	Cytoskeleton
O43166	Cytoskeleton
O60308	Cytoskeleton
O60610	Cytoskeleton
O60890	Cytoskeleton
O75116	Cytoskeleton
O75366	Cytoskeleton
O75602	Cytoskeleton
O75838	Cytoskeleton
O76041	Cytoskeleton
O94929	Cytoskeleton
O95198	Cytoskeleton
O95219	Cytoskeleton
O95398	Cytoskeleton
O95447	Cytoskeleton
O95613	Cytoskeleton
O95678	Cytoskeleton
O95786	Cytoskeleton
P02585	Cytoskeleton
P05976	Cytoskeleton
P06239	Cytoskeleton
P07197	Cytoskeleton
P07951	Cytoskeleton
P08631	Cytoskeleton
P08779	Cytoskeleton
P09769	Cytoskeleton
P0DPH7	Cytoskeleton
P11137	Cytoskeleton
P12035	Cytoskeleton
P13805	Cytoskeleton
P14136	Cytoskeleton
P15924	Cytoskeleton
P17661	Cytoskeleton
P17987	Cytoskeleton
P19013	Cytoskeleton
P27816	Cytoskeleton
P29966	Cytoskeleton
P33241	Cytoskeleton
P35612	Cytoskeleton
P35749	Cytoskeleton
P40925	Cytoskeleton
P45379	Cytoskeleton
P48668	Cytoskeleton
P49023	Cytoskeleton
P49356	Cytoskeleton
P52907	Cytoskeleton
P61163	Cytoskeleton
P61421	Cytoskeleton
P63172	Cytoskeleton
P81274	Cytoskeleton
Q01546	Cytoskeleton
Q05682	Cytoskeleton
Q07866	Cytoskeleton
Q08043	Cytoskeleton
Q08AG7	Cytoskeleton
Q0VAK6	Cytoskeleton
Q12798	Cytoskeleton
Q12840	Cytoskeleton
Q12965	Cytoskeleton
Q13099	Cytoskeleton
Q13424	Cytoskeleton
Q13459	Cytoskeleton
Q13561	Cytoskeleton
Q13685	Cytoskeleton
Q14168	Cytoskeleton
Q14204	Cytoskeleton
Q14254	Cytoskeleton
Q14315	Cytoskeleton
Q15124	Cytoskeleton
Q15334	Cytoskeleton
Q155Q3	Cytoskeleton
Q15628	Cytoskeleton
Q16204	Cytoskeleton
Q16584	Cytoskeleton
Q1MSJ5	Cytoskeleton
Q2M1P5	Cytoskeleton
Q2V2M9	Cytoskeleton
Q32MZ4	Cytoskeleton
Q3SYG4	Cytoskeleton
Q494U1	Cytoskeleton
Q4AC94	Cytoskeleton
Q4LDG9	Cytoskeleton
Q53G59	Cytoskeleton
Q5JQC9	Cytoskeleton
Q5JTW2	Cytoskeleton
Q5SZL2	Cytoskeleton
Q5T1H1	Cytoskeleton
Q5T7B8	Cytoskeleton
Q5TCZ1	Cytoskeleton
Q5U5Z8	Cytoskeleton
Q68DK2	Cytoskeleton
Q6IQ19	Cytoskeleton
Q6NZY7	Cytoskeleton
Q6PEY2	Cytoskeleton
Q6PIF6	Cytoskeleton
Q6QNY1	Cytoskeleton
Q6WCQ1	Cytoskeleton
Q6ZW33	Cytoskeleton
Q70YC5	Cytoskeleton
Q7Z4L5	Cytoskeleton
Q86SQ7	Cytoskeleton
Q86UN6	Cytoskeleton
Q86UR5	Cytoskeleton
Q86YT6	Cytoskeleton
Q8IVD9	Cytoskeleton
Q8IVL0	Cytoskeleton
Q8IX90	Cytoskeleton
Q8IY21	Cytoskeleton
Q8IY33	Cytoskeleton
Q8IYR0	Cytoskeleton
Q8N0X2	Cytoskeleton
Q8N157	Cytoskeleton
Q8N300	Cytoskeleton
Q8N960	Cytoskeleton
Q8ND83	Cytoskeleton
Q8NEV4	Cytoskeleton
Q8NFJ9	Cytoskeleton
Q8NFW9	Cytoskeleton
Q8TDR0	Cytoskeleton
Q8TDZ2	Cytoskeleton
Q8TEU7	Cytoskeleton
Q8TF09	Cytoskeleton
Q8WVK7	Cytoskeleton
Q8WVV4	Cytoskeleton
Q8WYJ6	Cytoskeleton
Q8WZ74	Cytoskeleton
Q92599	Cytoskeleton
Q969Q1	Cytoskeleton
Q96A32	Cytoskeleton
Q96AE7	Cytoskeleton
Q96C92	Cytoskeleton
Q96CS2	Cytoskeleton
Q96CW5	Cytoskeleton
Q96DT5	Cytoskeleton
Q96EX3	Cytoskeleton
Q96EY1	Cytoskeleton
Q96FT9	Cytoskeleton
Q96HH9	Cytoskeleton
Q96JN8	Cytoskeleton
Q96L34	Cytoskeleton
Q96M86	Cytoskeleton
Q96MT7	Cytoskeleton
Q96PF2	Cytoskeleton
Q96Q27	Cytoskeleton
Q99832	Cytoskeleton
Q9BPU9	Cytoskeleton
Q9BQ66	Cytoskeleton
Q9BR76	Cytoskeleton
Q9BT92	Cytoskeleton
Q9BTW9	Cytoskeleton
Q9BUF5	Cytoskeleton
Q9BVA1	Cytoskeleton
Q9BXF6	Cytoskeleton
Q9BYZ6	Cytoskeleton
Q9BZL4	Cytoskeleton
Q9BZW7	Cytoskeleton
Q9C093	Cytoskeleton
Q9H6D7	Cytoskeleton
Q9HBH0	Cytoskeleton
Q9HC35	Cytoskeleton
Q9HCH0	Cytoskeleton
Q9NP97	Cytoskeleton
Q9NQ75	Cytoskeleton
Q9NRR3	Cytoskeleton
Q9NRR8	Cytoskeleton
Q9NRW4	Cytoskeleton
Q9NUJ3	Cytoskeleton
Q9NVJ2	Cytoskeleton
Q9NX95	Cytoskeleton
Q9NYC9	Cytoskeleton
Q9NZM3	Cytoskeleton
Q9P0L2	Cytoskeleton
Q9P0V9	Cytoskeleton
Q9P219	Cytoskeleton
Q9P2G4	Cytoskeleton
Q9UBC5	Cytoskeleton
Q9UHB6	Cytoskeleton
Q9UHD8	Cytoskeleton
Q9UJC3	Cytoskeleton
Q9UJT2	Cytoskeleton
Q9ULC3	Cytoskeleton
Q9UNT1	Cytoskeleton
Q9UPS8	Cytoskeleton
Q9UQ16	Cytoskeleton
Q9UQ26	Cytoskeleton
Q9UQB9	Cytoskeleton
Q9Y281	Cytoskeleton
Q9Y2H9	Cytoskeleton
Q9Y2I6	Cytoskeleton
Q9Y2I9	Cytoskeleton
Q9Y2Y0	Cytoskeleton
Q9Y496	Cytoskeleton
Q9Y4B5	Cytoskeleton
Q9Y4R7	Cytoskeleton
Q9Y6A5	Cytoskeleton
Q9Y6W3	Cytoskeleton
A1A4S6	Cytosol
A1X283	Cytosol
A2RUC4	Cytosol
A6NDB9	Cytosol
A6NDG6	Cytosol
A6NNM8	Cytosol
A7E2V4	Cytosol
C9JR72	Cytosol
O00214	Cytosol
O00303	Cytosol
O00338	Cytosol
O14543	Cytosol
O14544	Cytosol
O14950	Cytosol
O15040	Cytosol
O15068	Cytosol
O15211	Cytosol
O43281	Cytosol
O43426	Cytosol
O43548	Cytosol
O43559	Cytosol
O43610	Cytosol
O43815	Cytosol
O60256	Cytosol
O60343	Cytosol
O60447	Cytosol
O60504	Cytosol
O60543	Cytosol
O60573	Cytosol
O60880	Cytosol
O60884	Cytosol
O75031	Cytosol
O75223	Cytosol
O75462	Cytosol
O75897	Cytosol
O76013	Cytosol
O76074	Cytosol
O76080	Cytosol
O94829	Cytosol
O95171	Cytosol
O95340	Cytosol
O95631	Cytosol
O95747	Cytosol
P00540	Cytosol
P01138	Cytosol
P02042	Cytosol
P02144	Cytosol
P04183	Cytosol
P05129	Cytosol
P05413	Cytosol
P07864	Cytosol
P08567	Cytosol
P09104	Cytosol
P09471	Cytosol
P09488	Cytosol
P09914	Cytosol
P0DMN0	Cytosol
P11245	Cytosol
P11684	Cytosol
P12277	Cytosol
P14061	Cytosol
P14550	Cytosol
P17677	Cytosol
P18077	Cytosol
P19012	Cytosol
P20711	Cytosol
P21283	Cytosol
P21673	Cytosol
P21695	Cytosol
P21781	Cytosol
P22061	Cytosol
P23743	Cytosol
P23921	Cytosol
P24001	Cytosol
P26371	Cytosol
P27169	Cytosol
P27448	Cytosol
P34949	Cytosol
P35225	Cytosol
P35321	Cytosol
P35626	Cytosol
P36959	Cytosol
P40429	Cytosol
P42679	Cytosol
P43403	Cytosol
P43652	Cytosol
P45381	Cytosol
P46779	Cytosol
P46926	Cytosol
P46952	Cytosol
P48506	Cytosol
P48736	Cytosol
P48775	Cytosol
P49366	Cytosol
P50150	Cytosol
P50151	Cytosol
P51570	Cytosol
P52757	Cytosol
P52788	Cytosol
P53384	Cytosol
P55145	Cytosol
P56470	Cytosol
P60410	Cytosol
P61296	Cytosol
P61981	Cytosol
P62873	Cytosol
P62906	Cytosol
P78330	Cytosol
P78358	Cytosol
P78385	Cytosol
Q00169	Cytosol
Q00722	Cytosol
Q01415	Cytosol
Q02543	Cytosol
Q05315	Cytosol
Q06203	Cytosol
Q07617	Cytosol
Q08116	Cytosol
Q08188	Cytosol
Q08623	Cytosol
Q0IIM8	Cytosol
Q0VDD7	Cytosol
Q13094	Cytosol
Q13158	Cytosol
Q13319	Cytosol
Q13572	Cytosol
Q13615	Cytosol
Q13946	Cytosol
Q14123	Cytosol
Q14376	Cytosol
Q14532	Cytosol
Q14749	Cytosol
Q14896	Cytosol
Q15040	Cytosol
Q15052	Cytosol
Q15111	Cytosol
Q16206	Cytosol
Q16352	Cytosol
Q16613	Cytosol
Q16774	Cytosol
Q16851	Cytosol
Q2PPJ7	Cytosol
Q2VPA4	Cytosol
Q3LI59	Cytosol
Q3LI70	Cytosol
Q3LI72	Cytosol
Q3LI76	Cytosol
Q3SYF9	Cytosol
Q4KMP7	Cytosol
Q5T5P2	Cytosol
Q5TCH4	Cytosol
Q5TYM5	Cytosol
Q5XLA6	Cytosol
Q63HR2	Cytosol
Q68J44	Cytosol
Q6AWC2	Cytosol
Q6DHV7	Cytosol
Q6L8G4	Cytosol
Q6NW40	Cytosol
Q6PHR2	Cytosol
Q6PIL6	Cytosol
Q6PKX4	Cytosol
Q6YHU6	Cytosol
Q6ZNX1	Cytosol
Q6ZQW0	Cytosol
Q6ZT62	Cytosol
Q6ZU35	Cytosol
Q6ZVK8	Cytosol
Q701N4	Cytosol
Q70Z35	Cytosol
Q7L7L0	Cytosol
Q7Z2Y5	Cytosol
Q7Z3Y8	Cytosol
Q7Z3Z0	Cytosol
Q7Z478	Cytosol
Q7Z494	Cytosol
Q7Z4H3	Cytosol
Q7Z7A3	Cytosol
Q86SG5	Cytosol
Q86TP1	Cytosol
Q86UV6	Cytosol
Q86VW2	Cytosol
Q8IUB9	Cytosol
Q8IUC2	Cytosol
Q8IVM0	Cytosol
Q8IWT3	Cytosol
Q8IWV7	Cytosol
Q8IWV8	Cytosol
Q8IXV7	Cytosol
Q8IYB5	Cytosol
Q8IZ21	Cytosol
Q8IZD4	Cytosol
Q8N1E6	Cytosol
Q8N335	Cytosol
Q8N3L3	Cytosol
Q8NBQ5	Cytosol
Q8NHS9	Cytosol
Q8TC07	Cytosol
Q8TCT1	Cytosol
Q8TE67	Cytosol
Q8WTR2	Cytosol
Q8WU79	Cytosol
Q8WWM9	Cytosol
Q8WWN9	Cytosol
Q8WWZ3	Cytosol
Q8WXK1	Cytosol
Q8WYK0	Cytosol
Q8WYN0	Cytosol
Q8WZA2	Cytosol
Q92556	Cytosol
Q92569	Cytosol
Q92600	Cytosol
Q92764	Cytosol
Q92796	Cytosol
Q92851	Cytosol
Q92990	Cytosol
Q92997	Cytosol
Q93045	Cytosol
Q969G5	Cytosol
Q96B18	Cytosol
Q96CG3	Cytosol
Q96E35	Cytosol
Q96EN8	Cytosol
Q96F10	Cytosol
Q96HN2	Cytosol
Q96HP0	Cytosol
Q96IJ6	Cytosol
Q96MA6	Cytosol
Q96N76	Cytosol
Q96NH3	Cytosol
Q96P44	Cytosol
Q96RU3	Cytosol
Q99435	Cytosol
Q99576	Cytosol
Q99613	Cytosol
Q9BPX1	Cytosol
Q9BRV8	Cytosol
Q9BU89	Cytosol
Q9BUX1	Cytosol
Q9BWT7	Cytosol
Q9BX70	Cytosol
Q9BXT4	Cytosol
Q9BYB0	Cytosol
Q9BYE3	Cytosol
Q9BYG8	Cytosol
Q9BYM8	Cytosol
Q9BYQ4	Cytosol
Q9BYS1	Cytosol
Q9BZQ8	Cytosol
Q9C019	Cytosol
Q9GZV4	Cytosol
Q9H0K1	Cytosol
Q9H115	Cytosol
Q9H227	Cytosol
Q9H2A2	Cytosol
Q9H2S5	Cytosol
Q9H7D0	Cytosol
Q9HBK9	Cytosol
Q9HCE1	Cytosol
Q9HCR9	Cytosol
Q9NPG2	Cytosol
Q9NQW7	Cytosol
Q9NSB8	Cytosol
Q9NVQ4	Cytosol
Q9NVR5	Cytosol
Q9NWW6	Cytosol
Q9NXJ5	Cytosol
Q9NXV2	Cytosol
Q9P2Q2	Cytosol
Q9P2T1	Cytosol
Q9P2W3	Cytosol
Q9UD71	Cytosol
Q9UGB7	Cytosol
Q9UHJ6	Cytosol
Q9UJT9	Cytosol
Q9UK96	Cytosol
Q9UKP3	Cytosol
Q9UL63	Cytosol
Q9ULA0	Cytosol
Q9ULQ0	Cytosol
Q9UN19	Cytosol
Q9UPQ4	Cytosol
Q9UPR0	Cytosol
Q9UPT6	Cytosol
Q9UPZ3	Cytosol
Q9Y233	Cytosol
Q9Y262	Cytosol
Q9Y285	Cytosol
Q9Y2K2	Cytosol
Q9Y2V2	Cytosol
Q9Y3M8	Cytosol
Q9Y4K4	Cytosol
Q9Y4L5	Cytosol
Q9Y5N5	Cytosol
Q9Y5Y2	Cytosol
A1A4Y4	ER
O00429	ER
O14939	ER
O43852	ER
O43865	ER
O60477	ER
O60613	ER
O75807	ER
O95302	ER
O95433	ER
P02652	ER
P02787	ER
P06727	ER
P07988	ER
P08134	ER
P08240	ER
P08754	ER
P08833	ER
P09913	ER
P0DML2	ER
P0DML3	ER
P0DP58	ER
P13584	ER
P13987	ER
P15153	ER
P15848	ER
P22891	ER
P23141	ER
P35247	ER
P35558	ER
P37058	ER
P43155	ER
P49458	ER
P49662	ER
P51151	ER
P52306	ER
P52961	ER
P53618	ER
P53992	ER
P55327	ER
P56202	ER
P60520	ER
P60604	ER
P61019	ER
P61026	ER
P83731	ER
P83881	ER
Q00LT1	ER
Q13637	ER
Q14457	ER
Q32NB8	ER
Q3V6T2	ER
Q5S007	ER
Q6P988	ER
Q6PKC3	ER
Q6ZNE5	ER
Q70UQ0	ER
Q76LX8	ER
Q86SQ9	ER
Q86YB8	ER
Q8IVL6	ER
Q8IVT5	ER
Q8IWL1	ER
Q8IYK4	ER
Q8N6S4	ER
Q8N807	ER
Q8NBJ5	ER
Q8NBK3	ER
Q8NBL1	ER
Q8NCR0	ER
Q8NHV1	ER
Q8TB92	ER
Q8TBF2	ER
Q8WUD1	ER
Q8WUJ3	ER
Q8WUM4	ER
Q8WWR8	ER
Q8WWX9	ER
Q8WXD2	ER
Q96D15	ER
Q96DN0	ER
Q96EG1	ER
Q96GR2	ER
Q96HE7	ER
Q96NR8	ER
Q96RL7	ER
Q99447	ER
Q99541	ER
Q99784	ER
Q9BQI4	ER
Q9BT09	ER
Q9BZR6	ER
Q9H173	ER
Q9H306	ER
Q9H8Y8	ER
Q9HBF4	ER
Q9NP73	ER
Q9NR31	ER
Q9NR63	ER
Q9NUV7	ER
Q9NWM8	ER
Q9NX74	ER
Q9UHB9	ER
Q9UL25	ER
Q9Y678	ER
Q9Y6D0	ER
Q9Y6Y8	ER
O00587	External membrane TMP
Q6P531	External membrane TMP
Q6PL45	External membrane TMP
Q8TAZ6	External membrane TMP
A8K2U0	Extracellular
O00187	Extracellular
O00292	Extracellular
O00339	Extracellular
O14904	Extracellular
O15204	Extracellular
O15467	Extracellular
O43827	Extracellular
O43866	Extracellular
O60565	Extracellular
O60568	Extracellular
O94964	Extracellular
O95445	Extracellular
O95460	Extracellular
O95711	Extracellular
O95968	Extracellular
O95994	Extracellular
P00739	Extracellular
P00740	Extracellular
P00742	Extracellular
P00748	Extracellular
P00797	Extracellular
P00995	Extracellular
P01148	Extracellular
P01215	Extracellular
P01266	Extracellular
P01298	Extracellular
P01374	Extracellular
P01567	Extracellular
P01570	Extracellular
P01588	Extracellular
P01597	Extracellular
P01768	Extracellular
P01772	Extracellular
P01780	Extracellular
P01824	Extracellular
P01825	Extracellular
P01871	Extracellular
P02452	Extracellular
P02458	Extracellular
P02461	Extracellular
P02675	Extracellular
P02743	Extracellular
P02751	Extracellular
P02760	Extracellular
P02812	Extracellular
P04275	Extracellular
P05112	Extracellular
P05113	Extracellular
P05121	Extracellular
P05543	Extracellular
P05814	Extracellular
P05997	Extracellular
P06307	Extracellular
P08185	Extracellular
P08254	Extracellular
P08476	Extracellular
P08572	Extracellular
P08709	Extracellular
P08861	Extracellular
P09382	Extracellular
P0CW18	Extracellular
P0DOY2	Extracellular
P0DPK3	Extracellular
P0DUB6	Extracellular
P10451	Extracellular
P10720	Extracellular
P11597	Extracellular
P13232	Extracellular
P13236	Extracellular
P13942	Extracellular
P14138	Extracellular
P15085	Extracellular
P15086	Extracellular
P16233	Extracellular
P16619	Extracellular
P20231	Extracellular
P20366	Extracellular
P21815	Extracellular
P22079	Extracellular
P22105	Extracellular
P22352	Extracellular
P22362	Extracellular
P23280	Extracellular
P27539	Extracellular
P28300	Extracellular
P29400	Extracellular
P35030	Extracellular
P35625	Extracellular
P35858	Extracellular
P39060	Extracellular
P41221	Extracellular
P48307	Extracellular
P49747	Extracellular
P51460	Extracellular
P51671	Extracellular
P55001	Extracellular
P56730	Extracellular
P58397	Extracellular
P59510	Extracellular
P59861	Extracellular
P60568	Extracellular
P61812	Extracellular
P78539	Extracellular
P80162	Extracellular
P80748	Extracellular
P98095	Extracellular
Q00889	Extracellular
Q08397	Extracellular
Q13361	Extracellular
Q13790	Extracellular
Q14031	Extracellular
Q14112	Extracellular
Q14623	Extracellular
Q14624	Extracellular
Q15063	Extracellular
Q15782	Extracellular
Q16270	Extracellular
Q16627	Extracellular
Q16787	Extracellular
Q17R60	Extracellular
Q17RW2	Extracellular
Q2MKA7	Extracellular
Q6UW15	Extracellular
Q6UWK7	Extracellular
Q6UXX9	Extracellular
Q6WN34	Extracellular
Q6ZMJ4	Extracellular
Q7L8A9	Extracellular
Q7Z5Y6	Extracellular
Q7Z7G0	Extracellular
Q86WD7	Extracellular
Q86YJ6	Extracellular
Q8IVL8	Extracellular
Q8IWU5	Extracellular
Q8IWV2	Extracellular
Q8IWY4	Extracellular
Q8N6G6	Extracellular
Q8N8U9	Extracellular
Q8TAD2	Extracellular
Q8TAX7	Extracellular
Q8TC92	Extracellular
Q8TE60	Extracellular
Q8WXS8	Extracellular
Q92563	Extracellular
Q92752	Extracellular
Q92954	Extracellular
Q93098	Extracellular
Q96CG8	Extracellular
Q96JB6	Extracellular
Q96LB8	Extracellular
Q96NZ8	Extracellular
Q96NZ9	Extracellular
Q96PF1	Extracellular
Q96RW7	Extracellular
Q99715	Extracellular
Q99727	Extracellular
Q99748	Extracellular
Q99944	Extracellular
Q9BXP8	Extracellular
Q9BYW3	Extracellular
Q9GZN4	Extracellular
Q9GZT5	Extracellular
Q9GZZ7	Extracellular
Q9H1J7	Extracellular
Q9H239	Extracellular
Q9HCB6	Extracellular
Q9NS71	Extracellular
Q9NY56	Extracellular
Q9UBX5	Extracellular
Q9UHG2	Extracellular
Q9UIG4	Extracellular
Q9UKP4	Extracellular
Q9UKZ9	Extracellular
Q9ULZ1	Extracellular
Q9UQP3	Extracellular
Q9Y215	Extracellular
Q9Y646	Extracellular
Q9Y6F9	Extracellular
Q9Y6N6	Extracellular
O43895	Extracellular vesicle
P00751	Extracellular vesicle
Q9HCH3	Extracellular vesicle
Q9NRJ3	Extracellular vesicle
O14976	Golgi
O60645	Golgi
O75843	Golgi
O95782	Golgi
P06280	Golgi
P07911	Golgi
P16870	Golgi
P32455	Golgi
P46459	Golgi
P46934	Golgi
P50542	Golgi
P51153	Golgi
P56377	Golgi
P57737	Golgi
P61106	Golgi
P61204	Golgi
P84077	Golgi
Q00973	Golgi
Q01524	Golgi
Q08AD1	Golgi
Q13464	Golgi
Q14CX7	Golgi
Q5JSH3	Golgi
Q5JTD0	Golgi
Q5SYC1	Golgi
Q5T5U3	Golgi
Q5U651	Golgi
Q7LGA3	Golgi
Q7Z6J0	Golgi
Q7Z6M1	Golgi
Q86SZ2	Golgi
Q8N3R9	Golgi
Q8N4B1	Golgi
Q8NFA0	Golgi
Q8TCX1	Golgi
Q96AA8	Golgi
Q96NX5	Golgi
Q96PP8	Golgi
Q96Q05	Golgi
Q96SN8	Golgi
Q99700	Golgi
Q9BZG1	Golgi
Q9H0R5	Golgi
Q9H7Z7	Golgi
Q9H9E3	Golgi
Q9HD26	Golgi
Q9NQM4	Golgi
Q9NX02	Golgi
Q9NX57	Golgi
Q9NY59	Golgi
Q9P109	Golgi
Q9P260	Golgi
Q9UBC9	Golgi
Q9UFP1	Golgi
Q9UPN3	Golgi
Q9Y587	Golgi
A0AVI4	Inner membrane TMP
A8MVW5	Inner membrane TMP
H0YL14	Inner membrane TMP
O00237	Inner membrane TMP
O00623	Inner membrane TMP
O00763	Inner membrane TMP
O14521	Inner membrane TMP
O14569	Inner membrane TMP
O14967	Inner membrane TMP
O14983	Inner membrane TMP
O15155	Inner membrane TMP
O15229	Inner membrane TMP
O15270	Inner membrane TMP
O15466	Inner membrane TMP
O43173	Inner membrane TMP
O43402	Inner membrane TMP
O43567	Inner membrane TMP
O60476	Inner membrane TMP
O60499	Inner membrane TMP
O60507	Inner membrane TMP
O60512	Inner membrane TMP
O60858	Inner membrane TMP
O60909	Inner membrane TMP
O75192	Inner membrane TMP
O75352	Inner membrane TMP
O75452	Inner membrane TMP
O75489	Inner membrane TMP
O75845	Inner membrane TMP
O75880	Inner membrane TMP
O94777	Inner membrane TMP
O94901	Inner membrane TMP
O95169	Inner membrane TMP
O95182	Inner membrane TMP
O95249	Inner membrane TMP
O96000	Inner membrane TMP
O96008	Inner membrane TMP
P00156	Inner membrane TMP
P00395	Inner membrane TMP
P03886	Inner membrane TMP
P03915	Inner membrane TMP
P04798	Inner membrane TMP
P05177	Inner membrane TMP
P0DN84	Inner membrane TMP
P13686	Inner membrane TMP
P14679	Inner membrane TMP
P16442	Inner membrane TMP
P16662	Inner membrane TMP
P18405	Inner membrane TMP
P22680	Inner membrane TMP
P26678	Inner membrane TMP
P27338	Inner membrane TMP
P28288	Inner membrane TMP
P28845	Inner membrane TMP
P31512	Inner membrane TMP
P33897	Inner membrane TMP
P35503	Inner membrane TMP
P35504	Inner membrane TMP
P40305	Inner membrane TMP
P51648	Inner membrane TMP
P51690	Inner membrane TMP
P51797	Inner membrane TMP
P51993	Inner membrane TMP
P52849	Inner membrane TMP
P53801	Inner membrane TMP
P54219	Inner membrane TMP
P54829	Inner membrane TMP
P60602	Inner membrane TMP
P61803	Inner membrane TMP
Q02221	Inner membrane TMP
Q02742	Inner membrane TMP
Q06136	Inner membrane TMP
Q10471	Inner membrane TMP
Q12770	Inner membrane TMP
Q13505	Inner membrane TMP
Q14703	Inner membrane TMP
Q15012	Inner membrane TMP
Q16394	Inner membrane TMP
Q16739	Inner membrane TMP
Q16799	Inner membrane TMP
Q16842	Inner membrane TMP
Q16873	Inner membrane TMP
Q2KHT3	Inner membrane TMP
Q2M385	Inner membrane TMP
Q3SXY7	Inner membrane TMP
Q3ZCQ8	Inner membrane TMP
Q53F39	Inner membrane TMP
Q53HI1	Inner membrane TMP
Q5BKT4	Inner membrane TMP
Q5J8M3	Inner membrane TMP
Q5M7Z0	Inner membrane TMP
Q5XKP0	Inner membrane TMP
Q6DN12	Inner membrane TMP
Q6ICL7	Inner membrane TMP
Q6IQ23	Inner membrane TMP
Q6NTF9	Inner membrane TMP
Q6NUT2	Inner membrane TMP
Q6NXT4	Inner membrane TMP
Q6P4F1	Inner membrane TMP
Q6P4H8	Inner membrane TMP
Q6V0L0	Inner membrane TMP
Q6ZMZ3	Inner membrane TMP
Q6ZSY5	Inner membrane TMP
Q6ZWL3	Inner membrane TMP
Q75T13	Inner membrane TMP
Q7L1S5	Inner membrane TMP
Q7Z2K6	Inner membrane TMP
Q7Z434	Inner membrane TMP
Q7Z7M9	Inner membrane TMP
Q86SF2	Inner membrane TMP
Q86SK9	Inner membrane TMP
Q86TM6	Inner membrane TMP
Q86UD3	Inner membrane TMP
Q86VD7	Inner membrane TMP
Q86VW0	Inner membrane TMP
Q86XL3	Inner membrane TMP
Q86Y39	Inner membrane TMP
Q86YJ5	Inner membrane TMP
Q8IUA7	Inner membrane TMP
Q8IUH4	Inner membrane TMP
Q8IUX1	Inner membrane TMP
Q8IV45	Inner membrane TMP
Q8IY34	Inner membrane TMP
Q8N114	Inner membrane TMP
Q8N2A8	Inner membrane TMP
Q8N2F6	Inner membrane TMP
Q8N5G0	Inner membrane TMP
Q8N5Y8	Inner membrane TMP
Q8N609	Inner membrane TMP
Q8N6R1	Inner membrane TMP
Q8N8R3	Inner membrane TMP
Q8N9R8	Inner membrane TMP
Q8NA58	Inner membrane TMP
Q8NBI2	Inner membrane TMP
Q8NFQ8	Inner membrane TMP
Q8NHE4	Inner membrane TMP
Q8NHP8	Inner membrane TMP
Q8TC36	Inner membrane TMP
Q8TDN7	Inner membrane TMP
Q8TEM1	Inner membrane TMP
Q8WTR4	Inner membrane TMP
Q8WUD6	Inner membrane TMP
Q8WVX9	Inner membrane TMP
Q8WWF5	Inner membrane TMP
Q8WXG1	Inner membrane TMP
Q92523	Inner membrane TMP
Q92843	Inner membrane TMP
Q969S0	Inner membrane TMP
Q96AW1	Inner membrane TMP
Q96BA8	Inner membrane TMP
Q96BY9	Inner membrane TMP
Q96BZ9	Inner membrane TMP
Q96CU9	Inner membrane TMP
Q96D05	Inner membrane TMP
Q96DX8	Inner membrane TMP
Q96EC8	Inner membrane TMP
Q96ER9	Inner membrane TMP
Q96EU7	Inner membrane TMP
Q96F25	Inner membrane TMP
Q96FL9	Inner membrane TMP
Q96G97	Inner membrane TMP
Q96H72	Inner membrane TMP
Q96HS1	Inner membrane TMP
Q96IW7	Inner membrane TMP
Q96J65	Inner membrane TMP
Q96K12	Inner membrane TMP
Q96KR6	Inner membrane TMP
Q96LZ7	Inner membrane TMP
Q96MM7	Inner membrane TMP
Q96MV8	Inner membrane TMP
Q96PC5	Inner membrane TMP
Q96PD6	Inner membrane TMP
Q96Q04	Inner membrane TMP
Q96S66	Inner membrane TMP
Q99437	Inner membrane TMP
Q99595	Inner membrane TMP
Q99640	Inner membrane TMP
Q9BPW9	Inner membrane TMP
Q9BSA9	Inner membrane TMP
Q9BW60	Inner membrane TMP
Q9BWQ6	Inner membrane TMP
Q9BY64	Inner membrane TMP
Q9BYC5	Inner membrane TMP
Q9BYH1	Inner membrane TMP
Q9H1C4	Inner membrane TMP
Q9H2A9	Inner membrane TMP
Q9H2C2	Inner membrane TMP
Q9H2S6	Inner membrane TMP
Q9H3K2	Inner membrane TMP
Q9H6R6	Inner membrane TMP
Q9H741	Inner membrane TMP
Q9H9P8	Inner membrane TMP
Q9HBH5	Inner membrane TMP
Q9HC07	Inner membrane TMP
Q9HCP6	Inner membrane TMP
Q9HCQ5	Inner membrane TMP
Q9HD23	Inner membrane TMP
Q9NV58	Inner membrane TMP
Q9NV64	Inner membrane TMP
Q9NVH0	Inner membrane TMP
Q9NVH1	Inner membrane TMP
Q9NWW5	Inner membrane TMP
Q9NXF8	Inner membrane TMP
Q9NXI6	Inner membrane TMP
Q9NXS2	Inner membrane TMP
Q9NYG2	Inner membrane TMP
Q9NYM9	Inner membrane TMP
Q9P2U8	Inner membrane TMP
Q9UBJ2	Inner membrane TMP
Q9UBQ6	Inner membrane TMP
Q9UBV7	Inner membrane TMP
Q9UDW1	Inner membrane TMP
Q9UHJ9	Inner membrane TMP
Q9UID3	Inner membrane TMP
Q9UK23	Inner membrane TMP
Q9UKM7	Inner membrane TMP
Q9UKV5	Inner membrane TMP
Q9UKY4	Inner membrane TMP
Q9UL54	Inner membrane TMP
Q9ULC8	Inner membrane TMP
Q9ULX5	Inner membrane TMP
Q9UMX9	Inner membrane TMP
Q9Y2U8	Inner membrane TMP
Q9Y328	Inner membrane TMP
Q9Y375	Inner membrane TMP
Q9Y397	Inner membrane TMP
Q9Y6A1	Inner membrane TMP
Q9Y6A9	Inner membrane TMP
Q9Y6K0	Inner membrane TMP
Q9Y6N1	Inner membrane TMP
U3KPV4	Inner membrane TMP
A3KMH1	Mitochondrium
A6NFY7	Mitochondrium
A6NK06	Mitochondrium
O00142	Mitochondrium
O00411	Mitochondrium
O00584	Mitochondrium
O14874	Mitochondrium
O15382	Mitochondrium
O15528	Mitochondrium
O43521	Mitochondrium
O43572	Mitochondrium
O43766	Mitochondrium
O43837	Mitochondrium
O43900	Mitochondrium
O60218	Mitochondrium
O60296	Mitochondrium
O75094	Mitochondrium
O75127	Mitochondrium
O75414	Mitochondrium
O75874	Mitochondrium
O75879	Mitochondrium
O75896	Mitochondrium
O75936	Mitochondrium
O95389	Mitochondrium
O95822	Mitochondrium
O95847	Mitochondrium
P00374	Mitochondrium
P00480	Mitochondrium
P00505	Mitochondrium
P04040	Mitochondrium
P05165	Mitochondrium
P05166	Mitochondrium
P05186	Mitochondrium
P07195	Mitochondrium
P07203	Mitochondrium
P0C0E4	Mitochondrium
P0C7P0	Mitochondrium
P0C869	Mitochondrium
P10398	Mitochondrium
P11310	Mitochondrium
P12081	Mitochondrium
P12532	Mitochondrium
P13995	Mitochondrium
P14555	Mitochondrium
P14920	Mitochondrium
P19099	Mitochondrium
P20674	Mitochondrium
P21549	Mitochondrium
P22557	Mitochondrium
P22830	Mitochondrium
P23434	Mitochondrium
P26440	Mitochondrium
P27144	Mitochondrium
P30038	Mitochondrium
P30048	Mitochondrium
P32322	Mitochondrium
P35218	Mitochondrium
P35914	Mitochondrium
P36551	Mitochondrium
P38117	Mitochondrium
P40939	Mitochondrium
P42765	Mitochondrium
P43304	Mitochondrium
P45880	Mitochondrium
P45954	Mitochondrium
P47897	Mitochondrium
P48723	Mitochondrium
P49448	Mitochondrium
P49590	Mitochondrium
P49753	Mitochondrium
P50336	Mitochondrium
P52790	Mitochondrium
P52888	Mitochondrium
P54098	Mitochondrium
P55851	Mitochondrium
P55916	Mitochondrium
P59942	Mitochondrium
P62072	Mitochondrium
P78537	Mitochondrium
P80404	Mitochondrium
P82650	Mitochondrium
P82930	Mitochondrium
Q02318	Mitochondrium
Q03393	Mitochondrium
Q08AH1	Mitochondrium
Q10713	Mitochondrium
Q13084	Mitochondrium
Q14061	Mitochondrium
Q14154	Mitochondrium
Q14197	Mitochondrium
Q14689	Mitochondrium
Q16548	Mitochondrium
Q16762	Mitochondrium
Q16773	Mitochondrium
Q16798	Mitochondrium
Q16854	Mitochondrium
Q2M3C7	Mitochondrium
Q32P41	Mitochondrium
Q330K2	Mitochondrium
Q38SD2	Mitochondrium
Q3KRB8	Mitochondrium
Q4G0N4	Mitochondrium
Q4G176	Mitochondrium
Q53R41	Mitochondrium
Q5JPH6	Mitochondrium
Q5JTZ9	Mitochondrium
Q5T160	Mitochondrium
Q5T9A4	Mitochondrium
Q68CK6	Mitochondrium
Q68DD2	Mitochondrium
Q6IN84	Mitochondrium
Q6KCM7	Mitochondrium
Q6NVY1	Mitochondrium
Q6P087	Mitochondrium
Q6UB28	Mitochondrium
Q6UB35	Mitochondrium
Q6YN16	Mitochondrium
Q7L2E3	Mitochondrium
Q7L592	Mitochondrium
Q7Z6M4	Mitochondrium
Q86SX6	Mitochondrium
Q86U28	Mitochondrium
Q86UT6	Mitochondrium
Q86WG3	Mitochondrium
Q86WU2	Mitochondrium
Q8IUZ5	Mitochondrium
Q8IWW8	Mitochondrium
Q8N159	Mitochondrium
Q8N4T8	Mitochondrium
Q8N983	Mitochondrium
Q8NBN7	Mitochondrium
Q8NBU5	Mitochondrium
Q8NCW5	Mitochondrium
Q8NFV4	Mitochondrium
Q8TB37	Mitochondrium
Q8TBG4	Mitochondrium
Q8TC71	Mitochondrium
Q8WUK0	Mitochondrium
Q8WV93	Mitochondrium
Q8WVM0	Mitochondrium
Q8WWC4	Mitochondrium
Q92934	Mitochondrium
Q969G6	Mitochondrium
Q96CM8	Mitochondrium
Q96D53	Mitochondrium
Q96EH3	Mitochondrium
Q96EY8	Mitochondrium
Q96HY7	Mitochondrium
Q96I99	Mitochondrium
Q96IR7	Mitochondrium
Q96PG8	Mitochondrium
Q96RQ3	Mitochondrium
Q96RR1	Mitochondrium
Q9BQT8	Mitochondrium
Q9BSH4	Mitochondrium
Q9BT17	Mitochondrium
Q9BUK6	Mitochondrium
Q9BUP0	Mitochondrium
Q9BUT1	Mitochondrium
Q9BV79	Mitochondrium
Q9BVL4	Mitochondrium
Q9BX68	Mitochondrium
Q9BXH1	Mitochondrium
Q9BZY9	Mitochondrium
Q9H078	Mitochondrium
Q9H0B3	Mitochondrium
Q9H0R8	Mitochondrium
Q9H2K0	Mitochondrium
Q9H3J6	Mitochondrium
Q9H3L0	Mitochondrium
Q9H4B0	Mitochondrium
Q9H5Q4	Mitochondrium
Q9HAC7	Mitochondrium
Q9HBH1	Mitochondrium
Q9HC36	Mitochondrium
Q9HCC0	Mitochondrium
Q9NPH0	Mitochondrium
Q9NQH7	Mitochondrium
Q9NSE4	Mitochondrium
Q9NUQ9	Mitochondrium
Q9NVA1	Mitochondrium
Q9NVH6	Mitochondrium
Q9NWQ9	Mitochondrium
Q9NWS8	Mitochondrium
Q9NWU1	Mitochondrium
Q9NWX6	Mitochondrium
Q9NZJ6	Mitochondrium
Q9P032	Mitochondrium
Q9P0P8	Mitochondrium
Q9UDR5	Mitochondrium
Q9UHK6	Mitochondrium
Q9UII2	Mitochondrium
Q9Y277	Mitochondrium
Q9Y2Q3	Mitochondrium
Q9Y3A0	Mitochondrium
Q9Y5J7	Mitochondrium
Q9Y5R4	Mitochondrium
Q9Y6N5	Mitochondrium
A2A288	Nucleus
O00257	Nucleus
O00299	Nucleus
O00409	Nucleus
O00482	Nucleus
O00567	Nucleus
O14529	Nucleus
O14607	Nucleus
O14981	Nucleus
O15060	Nucleus
O15178	Nucleus
O15315	Nucleus
O43172	Nucleus
O43186	Nucleus
O43313	Nucleus
O43435	Nucleus
O43593	Nucleus
O43709	Nucleus
O43818	Nucleus
O60806	Nucleus
O60832	Nucleus
O75151	Nucleus
O75386	Nucleus
O75448	Nucleus
O75533	Nucleus
O75592	Nucleus
O75603	Nucleus
O75679	Nucleus
O75884	Nucleus
O75971	Nucleus
O94900	Nucleus
O95125	Nucleus
O95218	Nucleus
O95319	Nucleus
O95376	Nucleus
O95416	Nucleus
O95639	Nucleus
O95777	Nucleus
P01160	Nucleus
P05455	Nucleus
P07320	Nucleus
P08047	Nucleus
P08048	Nucleus
P0CAP2	Nucleus
P0DPB6	Nucleus
P11161	Nucleus
P12524	Nucleus
P13682	Nucleus
P13994	Nucleus
P14652	Nucleus
P15173	Nucleus
P16220	Nucleus
P17041	Nucleus
P17509	Nucleus
P17947	Nucleus
P18754	Nucleus
P20265	Nucleus
P20807	Nucleus
P20823	Nucleus
P22087	Nucleus
P22492	Nucleus
P23193	Nucleus
P23409	Nucleus
P24278	Nucleus
P24855	Nucleus
P24863	Nucleus
P25440	Nucleus
P25490	Nucleus
P26583	Nucleus
P28698	Nucleus
P30281	Nucleus
P30876	Nucleus
P31268	Nucleus
P33240	Nucleus
P33763	Nucleus
P35249	Nucleus
P35712	Nucleus
P35713	Nucleus
P36508	Nucleus
P38935	Nucleus
P41161	Nucleus
P43358	Nucleus
P43694	Nucleus
P43699	Nucleus
P45973	Nucleus
P46939	Nucleus
P49116	Nucleus
P49759	Nucleus
P49910	Nucleus
P51610	Nucleus
P52742	Nucleus
P52744	Nucleus
P52747	Nucleus
P52954	Nucleus
P53539	Nucleus
P53805	Nucleus
P53999	Nucleus
P55058	Nucleus
P55265	Nucleus
P56211	Nucleus
P56693	Nucleus
P58012	Nucleus
P58215	Nucleus
P59046	Nucleus
P59923	Nucleus
P61024	Nucleus
P78411	Nucleus
P80297	Nucleus
P84090	Nucleus
P84550	Nucleus
Q00532	Nucleus
Q00537	Nucleus
Q02086	Nucleus
Q03014	Nucleus
Q05925	Nucleus
Q06455	Nucleus
Q06547	Nucleus
Q06730	Nucleus
Q07869	Nucleus
Q08170	Nucleus
Q10571	Nucleus
Q12824	Nucleus
Q12870	Nucleus
Q12888	Nucleus
Q12951	Nucleus
Q12952	Nucleus
Q13112	Nucleus
Q13129	Nucleus
Q13207	Nucleus
Q13523	Nucleus
Q13823	Nucleus
Q13888	Nucleus
Q14190	Nucleus
Q14192	Nucleus
Q14584	Nucleus
Q14676	Nucleus
Q14690	Nucleus
Q14774	Nucleus
Q149N8	Nucleus
Q15050	Nucleus
Q15059	Nucleus
Q15319	Nucleus
Q15561	Nucleus
Q15648	Nucleus
Q15714	Nucleus
Q15915	Nucleus
Q15935	Nucleus
Q16520	Nucleus
Q16526	Nucleus
Q16560	Nucleus
Q16633	Nucleus
Q16649	Nucleus
Q16695	Nucleus
Q16777	Nucleus
Q33E94	Nucleus
Q3SYB3	Nucleus
Q4G163	Nucleus
Q4L180	Nucleus
Q4ZHG4	Nucleus
Q53ET0	Nucleus
Q53GL0	Nucleus
Q53QV2	Nucleus
Q5H9F3	Nucleus
Q5HYJ3	Nucleus
Q5QJE6	Nucleus
Q5QP82	Nucleus
Q5SXM2	Nucleus
Q5TB30	Nucleus
Q5VV67	Nucleus
Q66PJ3	Nucleus
Q68CQ4	Nucleus
Q68EA5	Nucleus
Q6FI13	Nucleus
Q6N021	Nucleus
Q6N043	Nucleus
Q6P1X5	Nucleus
Q6P2M8	Nucleus
Q6P9G9	Nucleus
Q6PEW1	Nucleus
Q6PI98	Nucleus
Q6PJT7	Nucleus
Q6PRD7	Nucleus
Q6ZNG0	Nucleus
Q71SY5	Nucleus
Q7Z333	Nucleus
Q7Z3B3	Nucleus
Q7Z6R9	Nucleus
Q7Z7C7	Nucleus
Q86TI0	Nucleus
Q86U44	Nucleus
Q86UD4	Nucleus
Q86UQ8	Nucleus
Q86VE0	Nucleus
Q86XI2	Nucleus
Q86YC2	Nucleus
Q86YP4	Nucleus
Q86YW9	Nucleus
Q8IWE4	Nucleus
Q8IXJ9	Nucleus
Q8IZU0	Nucleus
Q8N165	Nucleus
Q8N1G2	Nucleus
Q8N1K5	Nucleus
Q8N2M8	Nucleus
Q8N393	Nucleus
Q8N5A5	Nucleus
Q8N635	Nucleus
Q8N693	Nucleus
Q8N7H5	Nucleus
Q8N895	Nucleus
Q8N8A6	Nucleus
Q8N8Q3	Nucleus
Q8N9N2	Nucleus
Q8NAV1	Nucleus
Q8NB78	Nucleus
Q8NCF5	Nucleus
Q8NCN2	Nucleus
Q8NDH3	Nucleus
Q8NDT2	Nucleus
Q8NDX5	Nucleus
Q8NEZ4	Nucleus
Q8NFU7	Nucleus
Q8TBJ5	Nucleus
Q8TD26	Nucleus
Q8TDG4	Nucleus
Q8WU68	Nucleus
Q8WWW0	Nucleus
Q8WWY3	Nucleus
Q8WWY6	Nucleus
Q8WXI9	Nucleus
Q8WYA1	Nucleus
Q92585	Nucleus
Q92733	Nucleus
Q92826	Nucleus
Q92879	Nucleus
Q969G2	Nucleus
Q969T9	Nucleus
Q969X6	Nucleus
Q96A72	Nucleus
Q96AB6	Nucleus
Q96AK3	Nucleus
Q96AP4	Nucleus
Q96AZ6	Nucleus
Q96B02	Nucleus
Q96D98	Nucleus
Q96DE0	Nucleus
Q96EP1	Nucleus
Q96ES7	Nucleus
Q96G21	Nucleus
Q96G25	Nucleus
Q96GM5	Nucleus
Q96GM8	Nucleus
Q96GQ7	Nucleus
Q96HW7	Nucleus
Q96I24	Nucleus
Q96I27	Nucleus
Q96J94	Nucleus
Q96JB3	Nucleus
Q96JP5	Nucleus
Q96JY0	Nucleus
Q96KQ7	Nucleus
Q96KR7	Nucleus
Q96LA8	Nucleus
Q96M61	Nucleus
Q96MU7	Nucleus
Q96N64	Nucleus
Q96NC0	Nucleus
Q96NY9	Nucleus
Q96NZ1	Nucleus
Q96P11	Nucleus
Q96P47	Nucleus
Q96PK6	Nucleus
Q96PV7	Nucleus
Q96PZ2	Nucleus
Q96RE7	Nucleus
Q96S44	Nucleus
Q96S53	Nucleus
Q96S55	Nucleus
Q96SB8	Nucleus
Q96SI9	Nucleus
Q96ST3	Nucleus
Q99496	Nucleus
Q99592	Nucleus
Q99607	Nucleus
Q99633	Nucleus
Q99697	Nucleus
Q99728	Nucleus
Q99909	Nucleus
Q99973	Nucleus
Q9BQA5	Nucleus
Q9BQI6	Nucleus
Q9BRA0	Nucleus
Q9BRQ3	Nucleus
Q9BSD3	Nucleus
Q9BSJ6	Nucleus
Q9BUE0	Nucleus
Q9BUJ2	Nucleus
Q9BVI4	Nucleus
Q9BW66	Nucleus
Q9BWE0	Nucleus
Q9BXM0	Nucleus
Q9BXT5	Nucleus
Q9BXU0	Nucleus
Q9BXU1	Nucleus
Q9BYE0	Nucleus
Q9BYK8	Nucleus
Q9BYW2	Nucleus
Q9BZC1	Nucleus
Q9BZJ0	Nucleus
Q9BZM3	Nucleus
Q9GZN7	Nucleus
Q9GZU8	Nucleus
Q9GZX7	Nucleus
Q9H0G5	Nucleus
Q9H0N5	Nucleus
Q9H112	Nucleus
Q9H3R0	Nucleus
Q9H4L7	Nucleus
Q9H4T2	Nucleus
Q9H4W6	Nucleus
Q9H503	Nucleus
Q9H5H4	Nucleus
Q9H5Z1	Nucleus
Q9H6W3	Nucleus
Q9H7N4	Nucleus
Q9H7X3	Nucleus
Q9H9S0	Nucleus
Q9HB58	Nucleus
Q9HBH9	Nucleus
Q9NP66	Nucleus
Q9NQI0	Nucleus
Q9NQL9	Nucleus
Q9NR33	Nucleus
Q9NRA8	Nucleus
Q9NRC8	Nucleus
Q9NUQ3	Nucleus
Q9NV31	Nucleus
Q9NVU7	Nucleus
Q9NW38	Nucleus
Q9NX24	Nucleus
Q9NXE8	Nucleus
Q9NXH9	Nucleus
Q9NYV4	Nucleus
Q9NZ71	Nucleus
Q9NZV7	Nucleus
Q9P0K8	Nucleus
Q9P0R6	Nucleus
Q9P0U3	Nucleus
Q9P2D0	Nucleus
Q9P2F9	Nucleus
Q9P2I0	Nucleus
Q9UBC0	Nucleus
Q9UBC1	Nucleus
Q9UBD5	Nucleus
Q9UER7	Nucleus
Q9UGU0	Nucleus
Q9UGU5	Nucleus
Q9UHF7	Nucleus
Q9UHL0	Nucleus
Q9UHV7	Nucleus
Q9UIS9	Nucleus
Q9UJA5	Nucleus
Q9UJQ4	Nucleus
Q9UKL0	Nucleus
Q9UKN5	Nucleus
Q9UKX7	Nucleus
Q9UL49	Nucleus
Q9ULR0	Nucleus
Q9ULV5	Nucleus
Q9ULX6	Nucleus
Q9UMR3	Nucleus
Q9UPG8	Nucleus
Q9UPN9	Nucleus
Q9UPS6	Nucleus
Q9UPT9	Nucleus
Q9UQ35	Nucleus
Q9Y2B4	Nucleus
Q9Y2P0	Nucleus
Q9Y2U9	Nucleus
Q9Y2V0	Nucleus
Q9Y3V2	Nucleus
Q9Y3Y4	Nucleus
Q9Y462	Nucleus
Q9Y463	Nucleus
Q9Y4W2	Nucleus
Q9Y5B6	Nucleus
Q9Y5N6	Nucleus
Q9Y5Q8	Nucleus
Q9Y5R5	Nucleus
Q9Y603	Nucleus
Q9Y605	Nucleus
Q9Y6G5	Nucleus
A0A024RBG1	Nucleus/cytoplasm shuttling
A2RU30	Nucleus/cytoplasm shuttling
A5YKK6	Nucleus/cytoplasm shuttling
A6ND36	Nucleus/cytoplasm shuttling
A7KAX9	Nucleus/cytoplasm shuttling
O00182	Nucleus/cytoplasm shuttling
O00401	Nucleus/cytoplasm shuttling
O00499	Nucleus/cytoplasm shuttling
O14519	Nucleus/cytoplasm shuttling
O14657	Nucleus/cytoplasm shuttling
O14682	Nucleus/cytoplasm shuttling
O14744	Nucleus/cytoplasm shuttling
O14777	Nucleus/cytoplasm shuttling
O14893	Nucleus/cytoplasm shuttling
O15091	Nucleus/cytoplasm shuttling
O15160	Nucleus/cytoplasm shuttling
O15164	Nucleus/cytoplasm shuttling
O15205	Nucleus/cytoplasm shuttling
O15265	Nucleus/cytoplasm shuttling
O15287	Nucleus/cytoplasm shuttling
O15305	Nucleus/cytoplasm shuttling
O15379	Nucleus/cytoplasm shuttling
O15392	Nucleus/cytoplasm shuttling
O15397	Nucleus/cytoplasm shuttling
O15460	Nucleus/cytoplasm shuttling
O15504	Nucleus/cytoplasm shuttling
O15553	Nucleus/cytoplasm shuttling
O43242	Nucleus/cytoplasm shuttling
O43324	Nucleus/cytoplasm shuttling
O43739	Nucleus/cytoplasm shuttling
O60216	Nucleus/cytoplasm shuttling
O60285	Nucleus/cytoplasm shuttling
O60291	Nucleus/cytoplasm shuttling
O60729	Nucleus/cytoplasm shuttling
O60936	Nucleus/cytoplasm shuttling
O75175	Nucleus/cytoplasm shuttling
O75365	Nucleus/cytoplasm shuttling
O75506	Nucleus/cytoplasm shuttling
O75608	Nucleus/cytoplasm shuttling
O75676	Nucleus/cytoplasm shuttling
O75934	Nucleus/cytoplasm shuttling
O75935	Nucleus/cytoplasm shuttling
O76054	Nucleus/cytoplasm shuttling
O95067	Nucleus/cytoplasm shuttling
O95347	Nucleus/cytoplasm shuttling
O95568	Nucleus/cytoplasm shuttling
O95600	Nucleus/cytoplasm shuttling
O95628	Nucleus/cytoplasm shuttling
O95704	Nucleus/cytoplasm shuttling
O95810	Nucleus/cytoplasm shuttling
O95863	Nucleus/cytoplasm shuttling
O95931	Nucleus/cytoplasm shuttling
O95948	Nucleus/cytoplasm shuttling
O96017	Nucleus/cytoplasm shuttling
P00325	Nucleus/cytoplasm shuttling
P00441	Nucleus/cytoplasm shuttling
P00973	Nucleus/cytoplasm shuttling
P01040	Nucleus/cytoplasm shuttling
P02545	Nucleus/cytoplasm shuttling
P03950	Nucleus/cytoplasm shuttling
P04049	Nucleus/cytoplasm shuttling
P04181	Nucleus/cytoplasm shuttling
P04731	Nucleus/cytoplasm shuttling
P04792	Nucleus/cytoplasm shuttling
P06396	Nucleus/cytoplasm shuttling
P06703	Nucleus/cytoplasm shuttling
P06870	Nucleus/cytoplasm shuttling
P07327	Nucleus/cytoplasm shuttling
P07711	Nucleus/cytoplasm shuttling
P07741	Nucleus/cytoplasm shuttling
P07910	Nucleus/cytoplasm shuttling
P09132	Nucleus/cytoplasm shuttling
P09211	Nucleus/cytoplasm shuttling
P09486	Nucleus/cytoplasm shuttling
P0CG47	Nucleus/cytoplasm shuttling
P0DI82	Nucleus/cytoplasm shuttling
P10070	Nucleus/cytoplasm shuttling
P10074	Nucleus/cytoplasm shuttling
P10144	Nucleus/cytoplasm shuttling
P10276	Nucleus/cytoplasm shuttling
P10909	Nucleus/cytoplasm shuttling
P11172	Nucleus/cytoplasm shuttling
P11388	Nucleus/cytoplasm shuttling
P11473	Nucleus/cytoplasm shuttling
P11940	Nucleus/cytoplasm shuttling
P12755	Nucleus/cytoplasm shuttling
P14317	Nucleus/cytoplasm shuttling
P14324	Nucleus/cytoplasm shuttling
P14618	Nucleus/cytoplasm shuttling
P15036	Nucleus/cytoplasm shuttling
P15121	Nucleus/cytoplasm shuttling
P15428	Nucleus/cytoplasm shuttling
P16083	Nucleus/cytoplasm shuttling
P16383	Nucleus/cytoplasm shuttling
P17483	Nucleus/cytoplasm shuttling
P19484	Nucleus/cytoplasm shuttling
P19532	Nucleus/cytoplasm shuttling
P19838	Nucleus/cytoplasm shuttling
P20839	Nucleus/cytoplasm shuttling
P22694	Nucleus/cytoplasm shuttling
P22736	Nucleus/cytoplasm shuttling
P23258	Nucleus/cytoplasm shuttling
P23396	Nucleus/cytoplasm shuttling
P23443	Nucleus/cytoplasm shuttling
P23458	Nucleus/cytoplasm shuttling
P23610	Nucleus/cytoplasm shuttling
P23919	Nucleus/cytoplasm shuttling
P24386	Nucleus/cytoplasm shuttling
P24864	Nucleus/cytoplasm shuttling
P24941	Nucleus/cytoplasm shuttling
P25398	Nucleus/cytoplasm shuttling
P25787	Nucleus/cytoplasm shuttling
P27695	Nucleus/cytoplasm shuttling
P27707	Nucleus/cytoplasm shuttling
P27815	Nucleus/cytoplasm shuttling
P28074	Nucleus/cytoplasm shuttling
P28324	Nucleus/cytoplasm shuttling
P28340	Nucleus/cytoplasm shuttling
P28838	Nucleus/cytoplasm shuttling
P29508	Nucleus/cytoplasm shuttling
P29728	Nucleus/cytoplasm shuttling
P30041	Nucleus/cytoplasm shuttling
P30622	Nucleus/cytoplasm shuttling
P30626	Nucleus/cytoplasm shuttling
P31327	Nucleus/cytoplasm shuttling
P31483	Nucleus/cytoplasm shuttling
P31689	Nucleus/cytoplasm shuttling
P31751	Nucleus/cytoplasm shuttling
P32121	Nucleus/cytoplasm shuttling
P34932	Nucleus/cytoplasm shuttling
P34947	Nucleus/cytoplasm shuttling
P35228	Nucleus/cytoplasm shuttling
P35268	Nucleus/cytoplasm shuttling
P35270	Nucleus/cytoplasm shuttling
P35520	Nucleus/cytoplasm shuttling
P35638	Nucleus/cytoplasm shuttling
P36507	Nucleus/cytoplasm shuttling
P36578	Nucleus/cytoplasm shuttling
P36776	Nucleus/cytoplasm shuttling
P37275	Nucleus/cytoplasm shuttling
P39019	Nucleus/cytoplasm shuttling
P40763	Nucleus/cytoplasm shuttling
P41212	Nucleus/cytoplasm shuttling
P41743	Nucleus/cytoplasm shuttling
P42224	Nucleus/cytoplasm shuttling
P42704	Nucleus/cytoplasm shuttling
P43364	Nucleus/cytoplasm shuttling
P43490	Nucleus/cytoplasm shuttling
P43686	Nucleus/cytoplasm shuttling
P46109	Nucleus/cytoplasm shuttling
P46937	Nucleus/cytoplasm shuttling
P47712	Nucleus/cytoplasm shuttling
P48552	Nucleus/cytoplasm shuttling
P48595	Nucleus/cytoplasm shuttling
P48729	Nucleus/cytoplasm shuttling
P48740	Nucleus/cytoplasm shuttling
P49454	Nucleus/cytoplasm shuttling
P49585	Nucleus/cytoplasm shuttling
P49593	Nucleus/cytoplasm shuttling
P49674	Nucleus/cytoplasm shuttling
P49758	Nucleus/cytoplasm shuttling
P49789	Nucleus/cytoplasm shuttling
P50461	Nucleus/cytoplasm shuttling
P50897	Nucleus/cytoplasm shuttling
P51812	Nucleus/cytoplasm shuttling
P52292	Nucleus/cytoplasm shuttling
P52564	Nucleus/cytoplasm shuttling
P53041	Nucleus/cytoplasm shuttling
P53355	Nucleus/cytoplasm shuttling
P53778	Nucleus/cytoplasm shuttling
P53779	Nucleus/cytoplasm shuttling
P53804	Nucleus/cytoplasm shuttling
P54619	Nucleus/cytoplasm shuttling
P54727	Nucleus/cytoplasm shuttling
P55055	Nucleus/cytoplasm shuttling
P55263	Nucleus/cytoplasm shuttling
P55318	Nucleus/cytoplasm shuttling
P55786	Nucleus/cytoplasm shuttling
P56279	Nucleus/cytoplasm shuttling
P56524	Nucleus/cytoplasm shuttling
P56537	Nucleus/cytoplasm shuttling
P57081	Nucleus/cytoplasm shuttling
P57678	Nucleus/cytoplasm shuttling
P59998	Nucleus/cytoplasm shuttling
P60484	Nucleus/cytoplasm shuttling
P60842	Nucleus/cytoplasm shuttling
P61088	Nucleus/cytoplasm shuttling
P61158	Nucleus/cytoplasm shuttling
P61289	Nucleus/cytoplasm shuttling
P61457	Nucleus/cytoplasm shuttling
P62068	Nucleus/cytoplasm shuttling
P62241	Nucleus/cytoplasm shuttling
P62256	Nucleus/cytoplasm shuttling
P62280	Nucleus/cytoplasm shuttling
P62316	Nucleus/cytoplasm shuttling
P62701	Nucleus/cytoplasm shuttling
P62750	Nucleus/cytoplasm shuttling
P62753	Nucleus/cytoplasm shuttling
P62851	Nucleus/cytoplasm shuttling
P62857	Nucleus/cytoplasm shuttling
P62877	Nucleus/cytoplasm shuttling
P63151	Nucleus/cytoplasm shuttling
P63167	Nucleus/cytoplasm shuttling
P63241	Nucleus/cytoplasm shuttling
P63279	Nucleus/cytoplasm shuttling
P67870	Nucleus/cytoplasm shuttling
P78549	Nucleus/cytoplasm shuttling
P98177	Nucleus/cytoplasm shuttling
P99999	Nucleus/cytoplasm shuttling
Q00839	Nucleus/cytoplasm shuttling
Q01543	Nucleus/cytoplasm shuttling
Q02078	Nucleus/cytoplasm shuttling
Q02080	Nucleus/cytoplasm shuttling
Q02218	Nucleus/cytoplasm shuttling
Q02241	Nucleus/cytoplasm shuttling
Q02410	Nucleus/cytoplasm shuttling
Q05397	Nucleus/cytoplasm shuttling
Q06187	Nucleus/cytoplasm shuttling
Q06265	Nucleus/cytoplasm shuttling
Q06787	Nucleus/cytoplasm shuttling
Q06830	Nucleus/cytoplasm shuttling
Q06945	Nucleus/cytoplasm shuttling
Q07343	Nucleus/cytoplasm shuttling
Q08999	Nucleus/cytoplasm shuttling
Q12802	Nucleus/cytoplasm shuttling
Q12834	Nucleus/cytoplasm shuttling
Q12849	Nucleus/cytoplasm shuttling
Q12904	Nucleus/cytoplasm shuttling
Q12967	Nucleus/cytoplasm shuttling
Q13043	Nucleus/cytoplasm shuttling
Q13098	Nucleus/cytoplasm shuttling
Q13117	Nucleus/cytoplasm shuttling
Q13126	Nucleus/cytoplasm shuttling
Q13127	Nucleus/cytoplasm shuttling
Q13133	Nucleus/cytoplasm shuttling
Q13164	Nucleus/cytoplasm shuttling
Q13191	Nucleus/cytoplasm shuttling
Q13416	Nucleus/cytoplasm shuttling
Q13426	Nucleus/cytoplasm shuttling
Q13485	Nucleus/cytoplasm shuttling
Q13492	Nucleus/cytoplasm shuttling
Q13526	Nucleus/cytoplasm shuttling
Q13616	Nucleus/cytoplasm shuttling
Q13618	Nucleus/cytoplasm shuttling
Q13686	Nucleus/cytoplasm shuttling
Q13761	Nucleus/cytoplasm shuttling
Q13895	Nucleus/cytoplasm shuttling
Q14004	Nucleus/cytoplasm shuttling
Q14106	Nucleus/cytoplasm shuttling
Q14140	Nucleus/cytoplasm shuttling
Q14166	Nucleus/cytoplasm shuttling
Q14289	Nucleus/cytoplasm shuttling
Q14596	Nucleus/cytoplasm shuttling
Q14764	Nucleus/cytoplasm shuttling
Q147X3	Nucleus/cytoplasm shuttling
Q14CZ7	Nucleus/cytoplasm shuttling
Q15046	Nucleus/cytoplasm shuttling
Q15078	Nucleus/cytoplasm shuttling
Q15121	Nucleus/cytoplasm shuttling
Q15131	Nucleus/cytoplasm shuttling
Q15172	Nucleus/cytoplasm shuttling
Q15173	Nucleus/cytoplasm shuttling
Q15327	Nucleus/cytoplasm shuttling
Q15418	Nucleus/cytoplasm shuttling
Q15633	Nucleus/cytoplasm shuttling
Q15643	Nucleus/cytoplasm shuttling
Q15654	Nucleus/cytoplasm shuttling
Q15699	Nucleus/cytoplasm shuttling
Q15796	Nucleus/cytoplasm shuttling
Q15834	Nucleus/cytoplasm shuttling
Q15916	Nucleus/cytoplasm shuttling
Q16082	Nucleus/cytoplasm shuttling
Q16576	Nucleus/cytoplasm shuttling
Q16828	Nucleus/cytoplasm shuttling
Q16829	Nucleus/cytoplasm shuttling
Q2M389	Nucleus/cytoplasm shuttling
Q49MI3	Nucleus/cytoplasm shuttling
Q4JDL3	Nucleus/cytoplasm shuttling
Q4VC44	Nucleus/cytoplasm shuttling
Q504Q3	Nucleus/cytoplasm shuttling
Q53FT3	Nucleus/cytoplasm shuttling
Q53HC0	Nucleus/cytoplasm shuttling
Q53HL2	Nucleus/cytoplasm shuttling
Q5EBL4	Nucleus/cytoplasm shuttling
Q5GJ75	Nucleus/cytoplasm shuttling
Q5JR59	Nucleus/cytoplasm shuttling
Q5M775	Nucleus/cytoplasm shuttling
Q5MIZ7	Nucleus/cytoplasm shuttling
Q5PRF9	Nucleus/cytoplasm shuttling
Q5T3J3	Nucleus/cytoplasm shuttling
Q5TA31	Nucleus/cytoplasm shuttling
Q5VSL9	Nucleus/cytoplasm shuttling
Q5VUA4	Nucleus/cytoplasm shuttling
Q5VWN6	Nucleus/cytoplasm shuttling
Q5VYK3	Nucleus/cytoplasm shuttling
Q5VZK9	Nucleus/cytoplasm shuttling
Q5XG87	Nucleus/cytoplasm shuttling
Q5XPI4	Nucleus/cytoplasm shuttling
Q641Q2	Nucleus/cytoplasm shuttling
Q66K74	Nucleus/cytoplasm shuttling
Q68CZ1	Nucleus/cytoplasm shuttling
Q69YH5	Nucleus/cytoplasm shuttling
Q6AZZ1	Nucleus/cytoplasm shuttling
Q6DKI2	Nucleus/cytoplasm shuttling
Q6DKJ4	Nucleus/cytoplasm shuttling
Q6IE81	Nucleus/cytoplasm shuttling
Q6IN85	Nucleus/cytoplasm shuttling
Q6IQ49	Nucleus/cytoplasm shuttling
Q6KC79	Nucleus/cytoplasm shuttling
Q6P1J9	Nucleus/cytoplasm shuttling
Q6P9B6	Nucleus/cytoplasm shuttling
Q6P9B9	Nucleus/cytoplasm shuttling
Q6Q0C0	Nucleus/cytoplasm shuttling
Q6R6M4	Nucleus/cytoplasm shuttling
Q6ZN04	Nucleus/cytoplasm shuttling
Q6ZNA4	Nucleus/cytoplasm shuttling
Q6ZVD7	Nucleus/cytoplasm shuttling
Q719H9	Nucleus/cytoplasm shuttling
Q7KZF4	Nucleus/cytoplasm shuttling
Q7KZI7	Nucleus/cytoplasm shuttling
Q7L8W6	Nucleus/cytoplasm shuttling
Q7Z6L1	Nucleus/cytoplasm shuttling
Q7Z7K6	Nucleus/cytoplasm shuttling
Q86TC9	Nucleus/cytoplasm shuttling
Q86UD0	Nucleus/cytoplasm shuttling
Q86UV5	Nucleus/cytoplasm shuttling
Q86UW7	Nucleus/cytoplasm shuttling
Q86Y91	Nucleus/cytoplasm shuttling
Q8IW41	Nucleus/cytoplasm shuttling
Q8IWL3	Nucleus/cytoplasm shuttling
Q8IX15	Nucleus/cytoplasm shuttling
Q8IXH6	Nucleus/cytoplasm shuttling
Q8IYB8	Nucleus/cytoplasm shuttling
Q8IYW5	Nucleus/cytoplasm shuttling
Q8IZH2	Nucleus/cytoplasm shuttling
Q8IZQ1	Nucleus/cytoplasm shuttling
Q8N163	Nucleus/cytoplasm shuttling
Q8N1F7	Nucleus/cytoplasm shuttling
Q8N392	Nucleus/cytoplasm shuttling
Q8N3C0	Nucleus/cytoplasm shuttling
Q8N884	Nucleus/cytoplasm shuttling
Q8N9N8	Nucleus/cytoplasm shuttling
Q8NBR6	Nucleus/cytoplasm shuttling
Q8NDN9	Nucleus/cytoplasm shuttling
Q8NDQ6	Nucleus/cytoplasm shuttling
Q8NE09	Nucleus/cytoplasm shuttling
Q8NEZ2	Nucleus/cytoplasm shuttling
Q8NFG4	Nucleus/cytoplasm shuttling
Q8NFH4	Nucleus/cytoplasm shuttling
Q8NFH5	Nucleus/cytoplasm shuttling
Q8NG50	Nucleus/cytoplasm shuttling
Q8NHQ9	Nucleus/cytoplasm shuttling
Q8NI51	Nucleus/cytoplasm shuttling
Q8TAE8	Nucleus/cytoplasm shuttling
Q8TBX8	Nucleus/cytoplasm shuttling
Q8TDD1	Nucleus/cytoplasm shuttling
Q8TE04	Nucleus/cytoplasm shuttling
Q8TF42	Nucleus/cytoplasm shuttling
Q8TF76	Nucleus/cytoplasm shuttling
Q8WUF5	Nucleus/cytoplasm shuttling
Q8WV37	Nucleus/cytoplasm shuttling
Q8WVC0	Nucleus/cytoplasm shuttling
Q8WXS3	Nucleus/cytoplasm shuttling
Q8WXW3	Nucleus/cytoplasm shuttling
Q8WYA6	Nucleus/cytoplasm shuttling
Q8WYR4	Nucleus/cytoplasm shuttling
Q92560	Nucleus/cytoplasm shuttling
Q92597	Nucleus/cytoplasm shuttling
Q92624	Nucleus/cytoplasm shuttling
Q92696	Nucleus/cytoplasm shuttling
Q92731	Nucleus/cytoplasm shuttling
Q92748	Nucleus/cytoplasm shuttling
Q92754	Nucleus/cytoplasm shuttling
Q92900	Nucleus/cytoplasm shuttling
Q92985	Nucleus/cytoplasm shuttling
Q93062	Nucleus/cytoplasm shuttling
Q969U7	Nucleus/cytoplasm shuttling
Q96A70	Nucleus/cytoplasm shuttling
Q96AZ1	Nucleus/cytoplasm shuttling
Q96B26	Nucleus/cytoplasm shuttling
Q96BF6	Nucleus/cytoplasm shuttling
Q96BH1	Nucleus/cytoplasm shuttling
Q96BR5	Nucleus/cytoplasm shuttling
Q96CA5	Nucleus/cytoplasm shuttling
Q96DI7	Nucleus/cytoplasm shuttling
Q96DU7	Nucleus/cytoplasm shuttling
Q96EB6	Nucleus/cytoplasm shuttling
Q96F24	Nucleus/cytoplasm shuttling
Q96FI4	Nucleus/cytoplasm shuttling
Q96H20	Nucleus/cytoplasm shuttling
Q96HI0	Nucleus/cytoplasm shuttling
Q96HY6	Nucleus/cytoplasm shuttling
Q96I76	Nucleus/cytoplasm shuttling
Q96JB5	Nucleus/cytoplasm shuttling
Q96JP0	Nucleus/cytoplasm shuttling
Q96JY6	Nucleus/cytoplasm shuttling
Q96LT7	Nucleus/cytoplasm shuttling
Q96M02	Nucleus/cytoplasm shuttling
Q96N21	Nucleus/cytoplasm shuttling
Q96PM5	Nucleus/cytoplasm shuttling
Q96PN6	Nucleus/cytoplasm shuttling
Q96PX1	Nucleus/cytoplasm shuttling
Q96QB1	Nucleus/cytoplasm shuttling
Q96QF0	Nucleus/cytoplasm shuttling
Q96QU8	Nucleus/cytoplasm shuttling
Q96RR4	Nucleus/cytoplasm shuttling
Q96RS6	Nucleus/cytoplasm shuttling
Q96RU8	Nucleus/cytoplasm shuttling
Q96S99	Nucleus/cytoplasm shuttling
Q96SB3	Nucleus/cytoplasm shuttling
Q96SD1	Nucleus/cytoplasm shuttling
Q99497	Nucleus/cytoplasm shuttling
Q99547	Nucleus/cytoplasm shuttling
Q99598	Nucleus/cytoplasm shuttling
Q99704	Nucleus/cytoplasm shuttling
Q99732	Nucleus/cytoplasm shuttling
Q99814	Nucleus/cytoplasm shuttling
Q99828	Nucleus/cytoplasm shuttling
Q99879	Nucleus/cytoplasm shuttling
Q99986	Nucleus/cytoplasm shuttling
Q9BQ04	Nucleus/cytoplasm shuttling
Q9BQ90	Nucleus/cytoplasm shuttling
Q9BRL6	Nucleus/cytoplasm shuttling
Q9BRT3	Nucleus/cytoplasm shuttling
Q9BRZ2	Nucleus/cytoplasm shuttling
Q9BT78	Nucleus/cytoplasm shuttling
Q9BTE3	Nucleus/cytoplasm shuttling
Q9BTM9	Nucleus/cytoplasm shuttling
Q9BUI4	Nucleus/cytoplasm shuttling
Q9BVC4	Nucleus/cytoplasm shuttling
Q9BX46	Nucleus/cytoplasm shuttling
Q9BXW9	Nucleus/cytoplasm shuttling
Q9BYJ4	Nucleus/cytoplasm shuttling
Q9BZF9	Nucleus/cytoplasm shuttling
Q9GZS3	Nucleus/cytoplasm shuttling
Q9GZT9	Nucleus/cytoplasm shuttling
Q9GZV5	Nucleus/cytoplasm shuttling
Q9GZZ9	Nucleus/cytoplasm shuttling
Q9H0Z9	Nucleus/cytoplasm shuttling
Q9H211	Nucleus/cytoplasm shuttling
Q9H2J4	Nucleus/cytoplasm shuttling
Q9H3F6	Nucleus/cytoplasm shuttling
Q9H3R5	Nucleus/cytoplasm shuttling
Q9H3U1	Nucleus/cytoplasm shuttling
Q9H422	Nucleus/cytoplasm shuttling
Q9H444	Nucleus/cytoplasm shuttling
Q9H668	Nucleus/cytoplasm shuttling
Q9H6R4	Nucleus/cytoplasm shuttling
Q9H790	Nucleus/cytoplasm shuttling
Q9H7D7	Nucleus/cytoplasm shuttling
Q9H8N7	Nucleus/cytoplasm shuttling
Q9H8X2	Nucleus/cytoplasm shuttling
Q9H9J2	Nucleus/cytoplasm shuttling
Q9H9J4	Nucleus/cytoplasm shuttling
Q9HB71	Nucleus/cytoplasm shuttling
Q9HCD5	Nucleus/cytoplasm shuttling
Q9HCJ0	Nucleus/cytoplasm shuttling
Q9HCS4	Nucleus/cytoplasm shuttling
Q9HD34	Nucleus/cytoplasm shuttling
Q9NP71	Nucleus/cytoplasm shuttling
Q9NPD3	Nucleus/cytoplasm shuttling
Q9NPI5	Nucleus/cytoplasm shuttling
Q9NPI6	Nucleus/cytoplasm shuttling
Q9NPJ4	Nucleus/cytoplasm shuttling
Q9NQP4	Nucleus/cytoplasm shuttling
Q9NQU5	Nucleus/cytoplasm shuttling
Q9NR48	Nucleus/cytoplasm shuttling
Q9NRA0	Nucleus/cytoplasm shuttling
Q9NTK5	Nucleus/cytoplasm shuttling
Q9NUS5	Nucleus/cytoplasm shuttling
Q9NVD3	Nucleus/cytoplasm shuttling
Q9NVU0	Nucleus/cytoplasm shuttling
Q9NWF9	Nucleus/cytoplasm shuttling
Q9NWV8	Nucleus/cytoplasm shuttling
Q9NWZ5	Nucleus/cytoplasm shuttling
Q9NWZ8	Nucleus/cytoplasm shuttling
Q9NX18	Nucleus/cytoplasm shuttling
Q9NYF0	Nucleus/cytoplasm shuttling
Q9NYJ8	Nucleus/cytoplasm shuttling
Q9NZ56	Nucleus/cytoplasm shuttling
Q9NZ81	Nucleus/cytoplasm shuttling
Q9NZB8	Nucleus/cytoplasm shuttling
Q9NZH6	Nucleus/cytoplasm shuttling
Q9NZL9	Nucleus/cytoplasm shuttling
Q9NZM5	Nucleus/cytoplasm shuttling
Q9P0K7	Nucleus/cytoplasm shuttling
Q9P0W8	Nucleus/cytoplasm shuttling
Q9P1Z0	Nucleus/cytoplasm shuttling
Q9P1Z2	Nucleus/cytoplasm shuttling
Q9P2H5	Nucleus/cytoplasm shuttling
Q9UBF1	Nucleus/cytoplasm shuttling
Q9UBK9	Nucleus/cytoplasm shuttling
Q9UBZ4	Nucleus/cytoplasm shuttling
Q9UDY2	Nucleus/cytoplasm shuttling
Q9UDY8	Nucleus/cytoplasm shuttling
Q9UFF9	Nucleus/cytoplasm shuttling
Q9UGI0	Nucleus/cytoplasm shuttling
Q9UGJ0	Nucleus/cytoplasm shuttling
Q9UGK8	Nucleus/cytoplasm shuttling
Q9UGM6	Nucleus/cytoplasm shuttling
Q9UH92	Nucleus/cytoplasm shuttling
Q9UHB4	Nucleus/cytoplasm shuttling
Q9UHL9	Nucleus/cytoplasm shuttling
Q9UI43	Nucleus/cytoplasm shuttling
Q9UJV9	Nucleus/cytoplasm shuttling
Q9UJX4	Nucleus/cytoplasm shuttling
Q9UK39	Nucleus/cytoplasm shuttling
Q9UK99	Nucleus/cytoplasm shuttling
Q9UKK3	Nucleus/cytoplasm shuttling
Q9UKV8	Nucleus/cytoplasm shuttling
Q9UL46	Nucleus/cytoplasm shuttling
Q9ULM6	Nucleus/cytoplasm shuttling
Q9ULU4	Nucleus/cytoplasm shuttling
Q9UM11	Nucleus/cytoplasm shuttling
Q9UM13	Nucleus/cytoplasm shuttling
Q9UM54	Nucleus/cytoplasm shuttling
Q9UMS4	Nucleus/cytoplasm shuttling
Q9UMS6	Nucleus/cytoplasm shuttling
Q9UMW8	Nucleus/cytoplasm shuttling
Q9UN81	Nucleus/cytoplasm shuttling
Q9UNN5	Nucleus/cytoplasm shuttling
Q9UNQ2	Nucleus/cytoplasm shuttling
Q9UNS2	Nucleus/cytoplasm shuttling
Q9UNY5	Nucleus/cytoplasm shuttling
Q9UPA5	Nucleus/cytoplasm shuttling
Q9UQL6	Nucleus/cytoplasm shuttling
Q9Y221	Nucleus/cytoplasm shuttling
Q9Y222	Nucleus/cytoplasm shuttling
Q9Y224	Nucleus/cytoplasm shuttling
Q9Y283	Nucleus/cytoplasm shuttling
Q9Y297	Nucleus/cytoplasm shuttling
Q9Y2E6	Nucleus/cytoplasm shuttling
Q9Y2K1	Nucleus/cytoplasm shuttling
Q9Y2L1	Nucleus/cytoplasm shuttling
Q9Y2N7	Nucleus/cytoplasm shuttling
Q9Y2S7	Nucleus/cytoplasm shuttling
Q9Y3B8	Nucleus/cytoplasm shuttling
Q9Y3C5	Nucleus/cytoplasm shuttling
Q9Y3D8	Nucleus/cytoplasm shuttling
Q9Y3I0	Nucleus/cytoplasm shuttling
Q9Y3M2	Nucleus/cytoplasm shuttling
Q9Y3T9	Nucleus/cytoplasm shuttling
Q9Y478	Nucleus/cytoplasm shuttling
Q9Y4G2	Nucleus/cytoplasm shuttling
Q9Y4Y9	Nucleus/cytoplasm shuttling
Q9Y5K5	Nucleus/cytoplasm shuttling
Q9Y5S9	Nucleus/cytoplasm shuttling
Q9Y657	Nucleus/cytoplasm shuttling
Q9Y676	Nucleus/cytoplasm shuttling
Q9Y6E0	Nucleus/cytoplasm shuttling
Q9Y6K5	Nucleus/cytoplasm shuttling
Q9Y6Q9	Nucleus/cytoplasm shuttling
Q9Y6X6	Nucleus/cytoplasm shuttling
Q9Y6X9	Nucleus/cytoplasm shuttling
A4D1P6	Other intracellular organelle
O00462	Other intracellular organelle
O00628	Other intracellular organelle
O14727	Other intracellular organelle
O14908	Other intracellular organelle
O15254	Other intracellular organelle
O43147	Other intracellular organelle
O43504	Other intracellular organelle
O60493	Other intracellular organelle
O60641	Other intracellular organelle
O60683	Other intracellular organelle
O60749	Other intracellular organelle
O60784	Other intracellular organelle
O75145	Other intracellular organelle
O75146	Other intracellular organelle
O75167	Other intracellular organelle
O75951	Other intracellular organelle
O94804	Other intracellular organelle
O94817	Other intracellular organelle
O94973	Other intracellular organelle
O95166	Other intracellular organelle
O95467	Other intracellular organelle
P01185	Other intracellular organelle
P01189	Other intracellular organelle
P01236	Other intracellular organelle
P02766	Other intracellular organelle
P02788	Other intracellular organelle
P02792	Other intracellular organelle
P04062	Other intracellular organelle
P04066	Other intracellular organelle
P05019	Other intracellular organelle
P05305	Other intracellular organelle
P06865	Other intracellular organelle
P07384	Other intracellular organelle
P07585	Other intracellular organelle
P07686	Other intracellular organelle
P08133	Other intracellular organelle
P08246	Other intracellular organelle
P09919	Other intracellular organelle
P0C024	Other intracellular organelle
P13716	Other intracellular organelle
P16112	Other intracellular organelle
P19801	Other intracellular organelle
P20160	Other intracellular organelle
P20774	Other intracellular organelle
P20783	Other intracellular organelle
P25774	Other intracellular organelle
P26022	Other intracellular organelle
P34059	Other intracellular organelle
P35125	Other intracellular organelle
P36222	Other intracellular organelle
P41439	Other intracellular organelle
P49757	Other intracellular organelle
P49908	Other intracellular organelle
P50395	Other intracellular organelle
P51884	Other intracellular organelle
P51888	Other intracellular organelle
P55259	Other intracellular organelle
P62330	Other intracellular organelle
P98160	Other intracellular organelle
Q02083	Other intracellular organelle
Q06828	Other intracellular organelle
Q08426	Other intracellular organelle
Q12980	Other intracellular organelle
Q14699	Other intracellular organelle
Q15027	Other intracellular organelle
Q6SA08	Other intracellular organelle
Q6ZVM7	Other intracellular organelle
Q70J99	Other intracellular organelle
Q7Z3T8	Other intracellular organelle
Q7Z698	Other intracellular organelle
Q86WN1	Other intracellular organelle
Q86XT2	Other intracellular organelle
Q86YZ3	Other intracellular organelle
Q8IYB4	Other intracellular organelle
Q8IYJ3	Other intracellular organelle
Q8N158	Other intracellular organelle
Q8N5C8	Other intracellular organelle
Q8ND25	Other intracellular organelle
Q8NEB9	Other intracellular organelle
Q8TBC3	Other intracellular organelle
Q8TF17	Other intracellular organelle
Q8WWL2	Other intracellular organelle
Q8WWU5	Other intracellular organelle
Q92777	Other intracellular organelle
Q96DM3	Other intracellular organelle
Q96GS4	Other intracellular organelle
Q96JC1	Other intracellular organelle
Q96P53	Other intracellular organelle
Q96S38	Other intracellular organelle
Q9BSW2	Other intracellular organelle
Q9BY14	Other intracellular organelle
Q9GZZ8	Other intracellular organelle
Q9H0E2	Other intracellular organelle
Q9H2R5	Other intracellular organelle
Q9H9H4	Other intracellular organelle
Q9HAT2	Other intracellular organelle
Q9NP90	Other intracellular organelle
Q9NZT1	Other intracellular organelle
Q9UBV8	Other intracellular organelle
Q9UMY4	Other intracellular organelle
Q9Y337	Other intracellular organelle
Q9Y376	Other intracellular organelle
Q9Y3E7	Other intracellular organelle
Q9Y5W8	Other intracellular organelle
Q9Y5W9	Other intracellular organelle
A1L0T0	Plasmamembrane TMP
A6NGU5	Plasmamembrane TMP
A6NI73	Plasmamembrane TMP
A8K4G0	Plasmamembrane TMP
A8K7I4	Plasmamembrane TMP
B6A8C7	Plasmamembrane TMP
O00206	Plasmamembrane TMP
O00400	Plasmamembrane TMP
O00481	Plasmamembrane TMP
O00533	Plasmamembrane TMP
O00590	Plasmamembrane TMP
O00591	Plasmamembrane TMP
O14514	Plasmamembrane TMP
O14520	Plasmamembrane TMP
O14522	Plasmamembrane TMP
O14523	Plasmamembrane TMP
O14525	Plasmamembrane TMP
O14662	Plasmamembrane TMP
O14678	Plasmamembrane TMP
O14763	Plasmamembrane TMP
O14836	Plasmamembrane TMP
O14863	Plasmamembrane TMP
O14894	Plasmamembrane TMP
O14917	Plasmamembrane TMP
O15146	Plasmamembrane TMP
O15197	Plasmamembrane TMP
O15245	Plasmamembrane TMP
O15374	Plasmamembrane TMP
O15393	Plasmamembrane TMP
O15438	Plasmamembrane TMP
O15439	Plasmamembrane TMP
O42043	Plasmamembrane TMP
O43155	Plasmamembrane TMP
O43291	Plasmamembrane TMP
O43526	Plasmamembrane TMP
O43556	Plasmamembrane TMP
O43603	Plasmamembrane TMP
O43613	Plasmamembrane TMP
O43699	Plasmamembrane TMP
O43759	Plasmamembrane TMP
O43813	Plasmamembrane TMP
O43826	Plasmamembrane TMP
O60243	Plasmamembrane TMP
O60266	Plasmamembrane TMP
O60353	Plasmamembrane TMP
O60359	Plasmamembrane TMP
O60391	Plasmamembrane TMP
O60423	Plasmamembrane TMP
O60487	Plasmamembrane TMP
O60503	Plasmamembrane TMP
O60635	Plasmamembrane TMP
O60667	Plasmamembrane TMP
O75015	Plasmamembrane TMP
O75056	Plasmamembrane TMP
O75069	Plasmamembrane TMP
O75077	Plasmamembrane TMP
O75121	Plasmamembrane TMP
O75309	Plasmamembrane TMP
O75311	Plasmamembrane TMP
O75326	Plasmamembrane TMP
O75355	Plasmamembrane TMP
O75396	Plasmamembrane TMP
O75509	Plasmamembrane TMP
O75558	Plasmamembrane TMP
O75578	Plasmamembrane TMP
O75751	Plasmamembrane TMP
O75841	Plasmamembrane TMP
O75871	Plasmamembrane TMP
O75923	Plasmamembrane TMP
O76090	Plasmamembrane TMP
O76095	Plasmamembrane TMP
O94778	Plasmamembrane TMP
O94905	Plasmamembrane TMP
O94911	Plasmamembrane TMP
O95069	Plasmamembrane TMP
O95185	Plasmamembrane TMP
O95196	Plasmamembrane TMP
O95255	Plasmamembrane TMP
O95256	Plasmamembrane TMP
O95264	Plasmamembrane TMP
O95279	Plasmamembrane TMP
O95297	Plasmamembrane TMP
O95377	Plasmamembrane TMP
O95436	Plasmamembrane TMP
O95528	Plasmamembrane TMP
O95622	Plasmamembrane TMP
O95727	Plasmamembrane TMP
O95754	Plasmamembrane TMP
O95858	Plasmamembrane TMP
O95859	Plasmamembrane TMP
O95864	Plasmamembrane TMP
P01730	Plasmamembrane TMP
P01903	Plasmamembrane TMP
P01920	Plasmamembrane TMP
P02748	Plasmamembrane TMP
P03999	Plasmamembrane TMP
P04234	Plasmamembrane TMP
P05106	Plasmamembrane TMP
P05556	Plasmamembrane TMP
P06340	Plasmamembrane TMP
P07204	Plasmamembrane TMP
P08069	Plasmamembrane TMP
P08138	Plasmamembrane TMP
P08173	Plasmamembrane TMP
P08571	Plasmamembrane TMP
P08581	Plasmamembrane TMP
P08887	Plasmamembrane TMP
P08913	Plasmamembrane TMP
P08922	Plasmamembrane TMP
P09601	Plasmamembrane TMP
P09693	Plasmamembrane TMP
P0DP24	Plasmamembrane TMP
P10620	Plasmamembrane TMP
P10643	Plasmamembrane TMP
P10747	Plasmamembrane TMP
P10767	Plasmamembrane TMP
P10966	Plasmamembrane TMP
P11021	Plasmamembrane TMP
P11169	Plasmamembrane TMP
P11215	Plasmamembrane TMP
P11717	Plasmamembrane TMP
P12319	Plasmamembrane TMP
P12643	Plasmamembrane TMP
P13473	Plasmamembrane TMP
P13498	Plasmamembrane TMP
P13688	Plasmamembrane TMP
P13726	Plasmamembrane TMP
P13765	Plasmamembrane TMP
P13945	Plasmamembrane TMP
P14416	Plasmamembrane TMP
P14784	Plasmamembrane TMP
P14927	Plasmamembrane TMP
P15291	Plasmamembrane TMP
P15812	Plasmamembrane TMP
P15813	Plasmamembrane TMP
P16066	Plasmamembrane TMP
P16070	Plasmamembrane TMP
P16234	Plasmamembrane TMP
P16473	Plasmamembrane TMP
P17813	Plasmamembrane TMP
P18084	Plasmamembrane TMP
P18505	Plasmamembrane TMP
P18577	Plasmamembrane TMP
P18827	Plasmamembrane TMP
P19235	Plasmamembrane TMP
P19320	Plasmamembrane TMP
P19634	Plasmamembrane TMP
P19878	Plasmamembrane TMP
P20020	Plasmamembrane TMP
P20036	Plasmamembrane TMP
P20645	Plasmamembrane TMP
P20648	Plasmamembrane TMP
P21709	Plasmamembrane TMP
P21730	Plasmamembrane TMP
P21817	Plasmamembrane TMP
P21918	Plasmamembrane TMP
P21964	Plasmamembrane TMP
P22413	Plasmamembrane TMP
P22888	Plasmamembrane TMP
P23415	Plasmamembrane TMP
P23467	Plasmamembrane TMP
P23468	Plasmamembrane TMP
P23470	Plasmamembrane TMP
P25090	Plasmamembrane TMP
P25092	Plasmamembrane TMP
P25100	Plasmamembrane TMP
P25106	Plasmamembrane TMP
P25189	Plasmamembrane TMP
P26842	Plasmamembrane TMP
P26992	Plasmamembrane TMP
P27037	Plasmamembrane TMP
P27449	Plasmamembrane TMP
P27487	Plasmamembrane TMP
P27797	Plasmamembrane TMP
P28331	Plasmamembrane TMP
P28472	Plasmamembrane TMP
P28908	Plasmamembrane TMP
P29033	Plasmamembrane TMP
P29275	Plasmamembrane TMP
P29320	Plasmamembrane TMP
P29322	Plasmamembrane TMP
P29323	Plasmamembrane TMP
P29973	Plasmamembrane TMP
P30926	Plasmamembrane TMP
P30989	Plasmamembrane TMP
P31431	Plasmamembrane TMP
P31645	Plasmamembrane TMP
P32241	Plasmamembrane TMP
P32247	Plasmamembrane TMP
P32297	Plasmamembrane TMP
P32302	Plasmamembrane TMP
P32970	Plasmamembrane TMP
P33121	Plasmamembrane TMP
P34925	Plasmamembrane TMP
P34995	Plasmamembrane TMP
P35368	Plasmamembrane TMP
P35523	Plasmamembrane TMP
P35670	Plasmamembrane TMP
P35916	Plasmamembrane TMP
P36268	Plasmamembrane TMP
P36941	Plasmamembrane TMP
P37288	Plasmamembrane TMP
P40189	Plasmamembrane TMP
P40200	Plasmamembrane TMP
P40238	Plasmamembrane TMP
P40259	Plasmamembrane TMP
P40967	Plasmamembrane TMP
P41181	Plasmamembrane TMP
P41587	Plasmamembrane TMP
P42261	Plasmamembrane TMP
P42262	Plasmamembrane TMP
P42263	Plasmamembrane TMP
P43003	Plasmamembrane TMP
P43007	Plasmamembrane TMP
P43627	Plasmamembrane TMP
P43630	Plasmamembrane TMP
P43657	Plasmamembrane TMP
P46531	Plasmamembrane TMP
P47871	Plasmamembrane TMP
P48050	Plasmamembrane TMP
P48065	Plasmamembrane TMP
P48165	Plasmamembrane TMP
P48167	Plasmamembrane TMP
P48169	Plasmamembrane TMP
P48509	Plasmamembrane TMP
P48544	Plasmamembrane TMP
P48664	Plasmamembrane TMP
P48995	Plasmamembrane TMP
P49238	Plasmamembrane TMP
P49257	Plasmamembrane TMP
P49682	Plasmamembrane TMP
P49768	Plasmamembrane TMP
P50281	Plasmamembrane TMP
P50402	Plasmamembrane TMP
P50416	Plasmamembrane TMP
P50443	Plasmamembrane TMP
P51164	Plasmamembrane TMP
P51172	Plasmamembrane TMP
P51511	Plasmamembrane TMP
P51582	Plasmamembrane TMP
P51686	Plasmamembrane TMP
P51693	Plasmamembrane TMP
P51788	Plasmamembrane TMP
P51805	Plasmamembrane TMP
P52803	Plasmamembrane TMP
P54284	Plasmamembrane TMP
P55087	Plasmamembrane TMP
P56696	Plasmamembrane TMP
P57103	Plasmamembrane TMP
P57679	Plasmamembrane TMP
P57739	Plasmamembrane TMP
P57789	Plasmamembrane TMP
P58400	Plasmamembrane TMP
P60033	Plasmamembrane TMP
P60201	Plasmamembrane TMP
P60508	Plasmamembrane TMP
P61073	Plasmamembrane TMP
P61266	Plasmamembrane TMP
P62079	Plasmamembrane TMP
P78325	Plasmamembrane TMP
P78380	Plasmamembrane TMP
P78382	Plasmamembrane TMP
P98172	Plasmamembrane TMP
P98194	Plasmamembrane TMP
P98196	Plasmamembrane TMP
Q01650	Plasmamembrane TMP
Q02487	Plasmamembrane TMP
Q02641	Plasmamembrane TMP
Q03431	Plasmamembrane TMP
Q04656	Plasmamembrane TMP
Q04844	Plasmamembrane TMP
Q04912	Plasmamembrane TMP
Q06432	Plasmamembrane TMP
Q06495	Plasmamembrane TMP
Q06643	Plasmamembrane TMP
Q07075	Plasmamembrane TMP
Q07837	Plasmamembrane TMP
Q07954	Plasmamembrane TMP
Q08477	Plasmamembrane TMP
Q08499	Plasmamembrane TMP
Q08722	Plasmamembrane TMP
Q08ET2	Plasmamembrane TMP
Q09428	Plasmamembrane TMP
Q09470	Plasmamembrane TMP
Q0VAQ4	Plasmamembrane TMP
Q12791	Plasmamembrane TMP
Q12797	Plasmamembrane TMP
Q12809	Plasmamembrane TMP
Q12846	Plasmamembrane TMP
Q12912	Plasmamembrane TMP
Q13002	Plasmamembrane TMP
Q13018	Plasmamembrane TMP
Q13061	Plasmamembrane TMP
Q13275	Plasmamembrane TMP
Q13303	Plasmamembrane TMP
Q13324	Plasmamembrane TMP
Q13332	Plasmamembrane TMP
Q13520	Plasmamembrane TMP
Q13563	Plasmamembrane TMP
Q13698	Plasmamembrane TMP
Q13705	Plasmamembrane TMP
Q13822	Plasmamembrane TMP
Q14114	Plasmamembrane TMP
Q14162	Plasmamembrane TMP
Q14242	Plasmamembrane TMP
Q14246	Plasmamembrane TMP
Q14500	Plasmamembrane TMP
Q14517	Plasmamembrane TMP
Q14524	Plasmamembrane TMP
Q14573	Plasmamembrane TMP
Q14574	Plasmamembrane TMP
Q14654	Plasmamembrane TMP
Q14739	Plasmamembrane TMP
Q14940	Plasmamembrane TMP
Q14943	Plasmamembrane TMP
Q14CN2	Plasmamembrane TMP
Q15077	Plasmamembrane TMP
Q15080	Plasmamembrane TMP
Q15256	Plasmamembrane TMP
Q15363	Plasmamembrane TMP
Q15762	Plasmamembrane TMP
Q15842	Plasmamembrane TMP
Q16280	Plasmamembrane TMP
Q16322	Plasmamembrane TMP
Q16445	Plasmamembrane TMP
Q16563	Plasmamembrane TMP
Q16585	Plasmamembrane TMP
Q16625	Plasmamembrane TMP
Q16653	Plasmamembrane TMP
Q16655	Plasmamembrane TMP
Q16819	Plasmamembrane TMP
Q16820	Plasmamembrane TMP
Q16827	Plasmamembrane TMP
Q16849	Plasmamembrane TMP
Q1HG44	Plasmamembrane TMP
Q2HXU8	Plasmamembrane TMP
Q2M3G0	Plasmamembrane TMP
Q2TAL6	Plasmamembrane TMP
Q30154	Plasmamembrane TMP
Q495M3	Plasmamembrane TMP
Q495T6	Plasmamembrane TMP
Q4KMG0	Plasmamembrane TMP
Q53GQ0	Plasmamembrane TMP
Q5DID0	Plasmamembrane TMP
Q5I7T1	Plasmamembrane TMP
Q5IJ48	Plasmamembrane TMP
Q5QGZ9	Plasmamembrane TMP
Q5T3U5	Plasmamembrane TMP
Q5TAT6	Plasmamembrane TMP
Q5VST9	Plasmamembrane TMP
Q5VT99	Plasmamembrane TMP
Q5VW38	Plasmamembrane TMP
Q5VY43	Plasmamembrane TMP
Q5VY80	Plasmamembrane TMP
Q658P3	Plasmamembrane TMP
Q69384	Plasmamembrane TMP
Q6DD88	Plasmamembrane TMP
Q6MZM0	Plasmamembrane TMP
Q6N075	Plasmamembrane TMP
Q6NSJ5	Plasmamembrane TMP
Q6P5W5	Plasmamembrane TMP
Q6PHW0	Plasmamembrane TMP
Q6PI25	Plasmamembrane TMP
Q6PIU1	Plasmamembrane TMP
Q6Q4G3	Plasmamembrane TMP
Q6RW13	Plasmamembrane TMP
Q6TCH4	Plasmamembrane TMP
Q6U841	Plasmamembrane TMP
Q6UX65	Plasmamembrane TMP
Q6UXG8	Plasmamembrane TMP
Q6UXM1	Plasmamembrane TMP
Q6UXZ0	Plasmamembrane TMP
Q6UXZ3	Plasmamembrane TMP
Q6ZMI3	Plasmamembrane TMP
Q6ZMJ2	Plasmamembrane TMP
Q6ZQN7	Plasmamembrane TMP
Q6ZSJ9	Plasmamembrane TMP
Q6ZSS7	Plasmamembrane TMP
Q70Z44	Plasmamembrane TMP
Q75V66	Plasmamembrane TMP
Q7L1W4	Plasmamembrane TMP
Q7L5Y9	Plasmamembrane TMP
Q7RTX7	Plasmamembrane TMP
Q7Z2D5	Plasmamembrane TMP
Q7Z418	Plasmamembrane TMP
Q7Z443	Plasmamembrane TMP
Q7Z5N4	Plasmamembrane TMP
Q7Z6A9	Plasmamembrane TMP
Q7Z6L0	Plasmamembrane TMP
Q7Z7N9	Plasmamembrane TMP
Q86SU0	Plasmamembrane TMP
Q86UK5	Plasmamembrane TMP
Q86UR1	Plasmamembrane TMP
Q86UW2	Plasmamembrane TMP
Q86VE9	Plasmamembrane TMP
Q86VL8	Plasmamembrane TMP
Q86XQ3	Plasmamembrane TMP
Q86Y34	Plasmamembrane TMP
Q8IU57	Plasmamembrane TMP
Q8IV77	Plasmamembrane TMP
Q8IVB4	Plasmamembrane TMP
Q8IVQ6	Plasmamembrane TMP
Q8IWT1	Plasmamembrane TMP
Q8IWT6	Plasmamembrane TMP
Q8IX05	Plasmamembrane TMP
Q8IX19	Plasmamembrane TMP
Q8IY17	Plasmamembrane TMP
Q8IZY2	Plasmamembrane TMP
Q8N0W4	Plasmamembrane TMP
Q8N1M1	Plasmamembrane TMP
Q8N2C7	Plasmamembrane TMP
Q8N3G9	Plasmamembrane TMP
Q8N4L2	Plasmamembrane TMP
Q8N695	Plasmamembrane TMP
Q8N6P7	Plasmamembrane TMP
Q8NAC3	Plasmamembrane TMP
Q8NB49	Plasmamembrane TMP
Q8NBJ9	Plasmamembrane TMP
Q8NCW0	Plasmamembrane TMP
Q8NFJ5	Plasmamembrane TMP
Q8NFJ6	Plasmamembrane TMP
Q8NFM7	Plasmamembrane TMP
Q8NFU1	Plasmamembrane TMP
Q8NHP6	Plasmamembrane TMP
Q8NHU3	Plasmamembrane TMP
Q8TAB3	Plasmamembrane TMP
Q8TBE1	Plasmamembrane TMP
Q8TBE7	Plasmamembrane TMP
Q8TCQ1	Plasmamembrane TMP
Q8TCT6	Plasmamembrane TMP
Q8TCT8	Plasmamembrane TMP
Q8TCT9	Plasmamembrane TMP
Q8TD46	Plasmamembrane TMP
Q8TDN2	Plasmamembrane TMP
Q8TDS4	Plasmamembrane TMP
Q8TDW0	Plasmamembrane TMP
Q8TDX9	Plasmamembrane TMP
Q8WU20	Plasmamembrane TMP
Q8WVN6	Plasmamembrane TMP
Q8WVQ1	Plasmamembrane TMP
Q8WVV5	Plasmamembrane TMP
Q8WWT9	Plasmamembrane TMP
Q8WWX8	Plasmamembrane TMP
Q8WWZ7	Plasmamembrane TMP
Q8WXI8	Plasmamembrane TMP
Q8WZ75	Plasmamembrane TMP
Q92482	Plasmamembrane TMP
Q92508	Plasmamembrane TMP
Q92581	Plasmamembrane TMP
Q92823	Plasmamembrane TMP
Q92854	Plasmamembrane TMP
Q92953	Plasmamembrane TMP
Q92982	Plasmamembrane TMP
Q93033	Plasmamembrane TMP
Q93038	Plasmamembrane TMP
Q969E2	Plasmamembrane TMP
Q969I6	Plasmamembrane TMP
Q969V3	Plasmamembrane TMP
Q969X1	Plasmamembrane TMP
Q969X2	Plasmamembrane TMP
Q96AP7	Plasmamembrane TMP
Q96BI3	Plasmamembrane TMP
Q96CP6	Plasmamembrane TMP
Q96DB9	Plasmamembrane TMP
Q96DU3	Plasmamembrane TMP
Q96E93	Plasmamembrane TMP
Q96EP9	Plasmamembrane TMP
Q96GC9	Plasmamembrane TMP
Q96HJ5	Plasmamembrane TMP
Q96HR9	Plasmamembrane TMP
Q96J42	Plasmamembrane TMP
Q96J84	Plasmamembrane TMP
Q96JJ7	Plasmamembrane TMP
Q96JP9	Plasmamembrane TMP
Q96K78	Plasmamembrane TMP
Q96KG7	Plasmamembrane TMP
Q96L08	Plasmamembrane TMP
Q96LA6	Plasmamembrane TMP
Q96MS0	Plasmamembrane TMP
Q96MU8	Plasmamembrane TMP
Q96NI6	Plasmamembrane TMP
Q96P56	Plasmamembrane TMP
Q96PX8	Plasmamembrane TMP
Q96QD8	Plasmamembrane TMP
Q96QT4	Plasmamembrane TMP
Q96RD7	Plasmamembrane TMP
Q96RI0	Plasmamembrane TMP
Q96RL6	Plasmamembrane TMP
Q96RN1	Plasmamembrane TMP
Q96T83	Plasmamembrane TMP
Q99062	Plasmamembrane TMP
Q99523	Plasmamembrane TMP
Q99572	Plasmamembrane TMP
Q99650	Plasmamembrane TMP
Q99665	Plasmamembrane TMP
Q99758	Plasmamembrane TMP
Q9BQE4	Plasmamembrane TMP
Q9BQS7	Plasmamembrane TMP
Q9BQT9	Plasmamembrane TMP
Q9BRX8	Plasmamembrane TMP
Q9BT88	Plasmamembrane TMP
Q9BTN0	Plasmamembrane TMP
Q9BTX1	Plasmamembrane TMP
Q9BV23	Plasmamembrane TMP
Q9BX59	Plasmamembrane TMP
Q9BX74	Plasmamembrane TMP
Q9BXP2	Plasmamembrane TMP
Q9BXS0	Plasmamembrane TMP
Q9BXS4	Plasmamembrane TMP
Q9BXS9	Plasmamembrane TMP
Q9BY67	Plasmamembrane TMP
Q9C0H2	Plasmamembrane TMP
Q9GZQ4	Plasmamembrane TMP
Q9GZQ6	Plasmamembrane TMP
Q9GZU1	Plasmamembrane TMP
Q9H015	Plasmamembrane TMP
Q9H1D0	Plasmamembrane TMP
Q9H222	Plasmamembrane TMP
Q9H252	Plasmamembrane TMP
Q9H255	Plasmamembrane TMP
Q9H2B2	Plasmamembrane TMP
Q9H2B4	Plasmamembrane TMP
Q9H2S1	Plasmamembrane TMP
Q9H3R2	Plasmamembrane TMP
Q9H3T2	Plasmamembrane TMP
Q9H427	Plasmamembrane TMP
Q9H4D0	Plasmamembrane TMP
Q9H5I5	Plasmamembrane TMP
Q9H5Y7	Plasmamembrane TMP
Q9HAS3	Plasmamembrane TMP
Q9HBE5	Plasmamembrane TMP
Q9HBG4	Plasmamembrane TMP
Q9HBG7	Plasmamembrane TMP
Q9HBM0	Plasmamembrane TMP
Q9HBT6	Plasmamembrane TMP
Q9HBW0	Plasmamembrane TMP
Q9HC10	Plasmamembrane TMP
Q9HC58	Plasmamembrane TMP
Q9HC97	Plasmamembrane TMP
Q9HCE9	Plasmamembrane TMP
Q9HCG7	Plasmamembrane TMP
Q9HCJ2	Plasmamembrane TMP
Q9HCK4	Plasmamembrane TMP
Q9HCL2	Plasmamembrane TMP
Q9HDC5	Plasmamembrane TMP
Q9N2K0	Plasmamembrane TMP
Q9NP85	Plasmamembrane TMP
Q9NP91	Plasmamembrane TMP
Q9NPG8	Plasmamembrane TMP
Q9NPZ5	Plasmamembrane TMP
Q9NQ84	Plasmamembrane TMP
Q9NQA5	Plasmamembrane TMP
Q9NQX5	Plasmamembrane TMP
Q9NRJ7	Plasmamembrane TMP
Q9NRZ7	Plasmamembrane TMP
Q9NSA2	Plasmamembrane TMP
Q9NV29	Plasmamembrane TMP
Q9NVV5	Plasmamembrane TMP
Q9NWF4	Plasmamembrane TMP
Q9NWQ8	Plasmamembrane TMP
Q9NY25	Plasmamembrane TMP
Q9NY47	Plasmamembrane TMP
Q9NYZ4	Plasmamembrane TMP
Q9NZG7	Plasmamembrane TMP
Q9NZI2	Plasmamembrane TMP
Q9NZQ7	Plasmamembrane TMP
Q9NZV1	Plasmamembrane TMP
Q9P035	Plasmamembrane TMP
Q9P0L0	Plasmamembrane TMP
Q9P1W8	Plasmamembrane TMP
Q9P296	Plasmamembrane TMP
Q9P2S2	Plasmamembrane TMP
Q9P2U7	Plasmamembrane TMP
Q9UBD6	Plasmamembrane TMP
Q9UBG0	Plasmamembrane TMP
Q9UBL9	Plasmamembrane TMP
Q9UBN1	Plasmamembrane TMP
Q9UBN4	Plasmamembrane TMP
Q9UEW3	Plasmamembrane TMP
Q9UGQ3	Plasmamembrane TMP
Q9UGT4	Plasmamembrane TMP
Q9UHC3	Plasmamembrane TMP
Q9UHN6	Plasmamembrane TMP
Q9UI40	Plasmamembrane TMP
Q9UIX4	Plasmamembrane TMP
Q9UKF2	Plasmamembrane TMP
Q9UKJ1	Plasmamembrane TMP
Q9UKP6	Plasmamembrane TMP
Q9UKU0	Plasmamembrane TMP
Q9UKX5	Plasmamembrane TMP
Q9UKZ4	Plasmamembrane TMP
Q9ULC5	Plasmamembrane TMP
Q9ULD8	Plasmamembrane TMP
Q9ULK5	Plasmamembrane TMP
Q9UM00	Plasmamembrane TMP
Q9UMR7	Plasmamembrane TMP
Q9UN76	Plasmamembrane TMP
Q9UP38	Plasmamembrane TMP
Q9UPX0	Plasmamembrane TMP
Q9UQD0	Plasmamembrane TMP
Q9UQQ1	Plasmamembrane TMP
Q9Y210	Plasmamembrane TMP
Q9Y286	Plasmamembrane TMP
Q9Y287	Plasmamembrane TMP
Q9Y2A9	Plasmamembrane TMP
Q9Y2T6	Plasmamembrane TMP
Q9Y345	Plasmamembrane TMP
Q9Y3A6	Plasmamembrane TMP
Q9Y3D6	Plasmamembrane TMP
Q9Y3Q0	Plasmamembrane TMP
Q9Y4D2	Plasmamembrane TMP
Q9Y4D7	Plasmamembrane TMP
Q9Y561	Plasmamembrane TMP
Q9Y5I2	Plasmamembrane TMP
Q9Y5L3	Plasmamembrane TMP
Q9Y5N1	Plasmamembrane TMP
Q9Y5Y0	Plasmamembrane TMP
Q9Y5Y9	Plasmamembrane TMP
Q9Y653	Plasmamembrane TMP
Q9Y666	Plasmamembrane TMP
Q9Y691	Plasmamembrane TMP
Q9Y6C2	Plasmamembrane TMP
Q9Y6C5	Plasmamembrane TMP
Q9Y6M5	Plasmamembrane TMP
Q9Y6M7	Plasmamembrane TMP
Q9Y6N7	Plasmamembrane TMP
Q9Y6N8	Plasmamembrane TMP
P42167	TMP in unknown membrane
P57738	TMP in unknown membrane
Q5SR56	TMP in unknown membrane
Q6ZP80	TMP in unknown membrane
Q8IZR5	TMP in unknown membrane
Q8N2M4	TMP in unknown membrane
Q8N6C5	TMP in unknown membrane
Q8TBE3	TMP in unknown membrane
Q8TC27	TMP in unknown membrane
Q969K7	TMP in unknown membrane
Q96B21	TMP in unknown membrane
Q9NTG1	TMP in unknown membrane
Q9UMZ3	TMP in unknown membrane
A4D161	Unknown
O14633	Unknown
O14798	Unknown
P05187	Unknown
P09923	Unknown
P55089	Unknown
P56597	Unknown
P57058	Unknown
P80192	Unknown
Q06190	Unknown
Q13956	Unknown
Q14264	Unknown
Q1L5Z9	Unknown
Q2WGJ6	Unknown
Q3SXR2	Unknown
Q4KMQ1	Unknown
Q68DQ2	Unknown
Q6MZQ0	Unknown
Q6P1W5	Unknown
Q6S9Z5	Unknown
Q6ZUT1	Unknown
Q70EL1	Unknown
Q7L273	Unknown
Q7Z2Z2	Unknown
Q7Z7J9	Unknown
Q86T90	Unknown
Q8N443	Unknown
Q8N9Q2	Unknown
Q8TC20	Unknown
Q8WUE5	Unknown
Q8WVD5	Unknown
Q8WX94	Unknown
Q92813	Unknown
Q96QS6	Unknown
Q9H977	Unknown
Q9HCD6	Unknown
Q9NVL1	Unknown
Q9UFG5	Unknown
Q9UHD1	Unknown
