## Supplementary data files for "Phase-separating fusion proteins drive cancer by dysregulating transcription through ectopic condensates": background_424.tsv

A2RUB6	Cytoskeleton
A6NK89	Cytoskeleton
O00151	Cytoskeleton
O00160	Cytoskeleton
O14578	Cytoskeleton
O14613	Cytoskeleton
O15061	Cytoskeleton
O15079	Cytoskeleton
O15259	Cytoskeleton
O15344	Cytoskeleton
O43237	Cytoskeleton
O43303	Cytoskeleton
O43312	Cytoskeleton
O43822	Cytoskeleton
O43903	Cytoskeleton
O60303	Cytoskeleton
O60308	Cytoskeleton
O60437	Cytoskeleton
O75083	Cytoskeleton
O75366	Cytoskeleton
O75800	Cytoskeleton
O76070	Cytoskeleton
O76071	Cytoskeleton
O94830	Cytoskeleton
O94844	Cytoskeleton
O94927	Cytoskeleton
O95716	Cytoskeleton
O95834	Cytoskeleton
P05787	Cytoskeleton
P06753	Cytoskeleton
P07197	Cytoskeleton
P07951	Cytoskeleton
P08779	Cytoskeleton
P09493	Cytoskeleton
P0DPH7	Cytoskeleton
P11055	Cytoskeleton
P11413	Cytoskeleton
P13533	Cytoskeleton
P13861	Cytoskeleton
P16157	Cytoskeleton
P17661	Cytoskeleton
P17987	Cytoskeleton
P18206	Cytoskeleton
P19429	Cytoskeleton
P29966	Cytoskeleton
P35241	Cytoskeleton
P35609	Cytoskeleton
P35612	Cytoskeleton
P35900	Cytoskeleton
P41219	Cytoskeleton
P46821	Cytoskeleton
P49023	Cytoskeleton
P49354	Cytoskeleton
P49418	Cytoskeleton
P60981	Cytoskeleton
P61163	Cytoskeleton
P62745	Cytoskeleton
Q00587	Cytoskeleton
Q02833	Cytoskeleton
Q05D60	Cytoskeleton
Q07283	Cytoskeleton
Q12798	Cytoskeleton
Q12965	Cytoskeleton
Q13402	Cytoskeleton
Q13561	Cytoskeleton
Q13796	Cytoskeleton
Q13884	Cytoskeleton
Q14194	Cytoskeleton
Q14315	Cytoskeleton
Q14CM0	Cytoskeleton
Q15334	Cytoskeleton
Q15555	Cytoskeleton
Q16584	Cytoskeleton
Q2KHM9	Cytoskeleton
Q2V2M9	Cytoskeleton
Q49MG5	Cytoskeleton
Q4G0P3	Cytoskeleton
Q53H96	Cytoskeleton
Q5JTW2	Cytoskeleton
Q5SZL2	Cytoskeleton
Q5T280	Cytoskeleton
Q66GS9	Cytoskeleton
Q69YQ0	Cytoskeleton
Q6DKK2	Cytoskeleton
Q6F5E8	Cytoskeleton
Q6IQ19	Cytoskeleton
Q6P597	Cytoskeleton
Q6P5Q4	Cytoskeleton
Q6QNY1	Cytoskeleton
Q6ZSZ5	Cytoskeleton
Q6ZW33	Cytoskeleton
Q7Z4K8	Cytoskeleton
Q7Z4S6	Cytoskeleton
Q7Z794	Cytoskeleton
Q7Z7A4	Cytoskeleton
Q86UC2	Cytoskeleton
Q86V25	Cytoskeleton
Q86VH2	Cytoskeleton
Q8IUC3	Cytoskeleton
Q8IUD2	Cytoskeleton
Q8IW35	Cytoskeleton
Q8IWC1	Cytoskeleton
Q8IWG1	Cytoskeleton
Q8IWZ6	Cytoskeleton
Q8IXS2	Cytoskeleton
Q8IYE0	Cytoskeleton
Q8IYR0	Cytoskeleton
Q8IYY4	Cytoskeleton
Q8IZW8	Cytoskeleton
Q8N137	Cytoskeleton
Q8N157	Cytoskeleton
Q8N960	Cytoskeleton
Q8TDC0	Cytoskeleton
Q8TDM6	Cytoskeleton
Q8TDR0	Cytoskeleton
Q8TDZ2	Cytoskeleton
Q8TEU7	Cytoskeleton
Q8TF09	Cytoskeleton
Q8WVJ2	Cytoskeleton
Q8WVS4	Cytoskeleton
Q8WVV4	Cytoskeleton
Q8WW35	Cytoskeleton
Q8WWK9	Cytoskeleton
Q8WXX0	Cytoskeleton
Q8WYJ6	Cytoskeleton
Q92558	Cytoskeleton
Q92574	Cytoskeleton
Q969V4	Cytoskeleton
Q96A32	Cytoskeleton
Q96CS2	Cytoskeleton
Q96DT5	Cytoskeleton
Q96FT9	Cytoskeleton
Q96GD0	Cytoskeleton
Q96H55	Cytoskeleton
Q96HB5	Cytoskeleton
Q96HH9	Cytoskeleton
Q96JB8	Cytoskeleton
Q96KN7	Cytoskeleton
Q96L34	Cytoskeleton
Q96LC9	Cytoskeleton
Q96MC2	Cytoskeleton
Q96MT8	Cytoskeleton
Q96NL6	Cytoskeleton
Q96Q35	Cytoskeleton
Q99471	Cytoskeleton
Q99719	Cytoskeleton
Q9BQ89	Cytoskeleton
Q9BQI0	Cytoskeleton
Q9BT92	Cytoskeleton
Q9BTC0	Cytoskeleton
Q9BTW9	Cytoskeleton
Q9BUF5	Cytoskeleton
Q9BUN5	Cytoskeleton
Q9BVA1	Cytoskeleton
Q9BXC9	Cytoskeleton
Q9BYV6	Cytoskeleton
Q9BYV8	Cytoskeleton
Q9BYZ6	Cytoskeleton
Q9BZW7	Cytoskeleton
Q9C0F1	Cytoskeleton
Q9H329	Cytoskeleton
Q9H4B7	Cytoskeleton
Q9H5N1	Cytoskeleton
Q9HBG6	Cytoskeleton
Q9HBL0	Cytoskeleton
Q9NQ75	Cytoskeleton
Q9NQY0	Cytoskeleton
Q9NRI5	Cytoskeleton
Q9NVJ2	Cytoskeleton
Q9NX95	Cytoskeleton
Q9NXR1	Cytoskeleton
Q9NYC9	Cytoskeleton
Q9NZM3	Cytoskeleton
Q9P0N9	Cytoskeleton
Q9P0V9	Cytoskeleton
Q9P225	Cytoskeleton
Q9P270	Cytoskeleton
Q9P2B4	Cytoskeleton
Q9P2D7	Cytoskeleton
Q9P2K6	Cytoskeleton
Q9P2P5	Cytoskeleton
Q9UBF9	Cytoskeleton
Q9UG01	Cytoskeleton
Q9UH77	Cytoskeleton
Q9UHB6	Cytoskeleton
Q9UI46	Cytoskeleton
Q9UI47	Cytoskeleton
Q9UJD0	Cytoskeleton
Q9ULV0	Cytoskeleton
Q9ULV4	Cytoskeleton
Q9UPN4	Cytoskeleton
Q9UPT5	Cytoskeleton
Q9UPY8	Cytoskeleton
Q9Y281	Cytoskeleton
Q9Y2I6	Cytoskeleton
Q9Y2J2	Cytoskeleton
Q9Y2Y0	Cytoskeleton
Q9Y4B5	Cytoskeleton
Q9Y4P9	Cytoskeleton
Q9Y4R7	Cytoskeleton
Q9Y547	Cytoskeleton
Q9Y664	Cytoskeleton
Q9Y6K8	Cytoskeleton
Q9Y6U3	Cytoskeleton
Q9Y6W3	Cytoskeleton
Q9Y6W5	Cytoskeleton
A7E2V4	Cytosol
B1AK53	Cytosol
O00303	Cytosol
O00338	Cytosol
O14543	Cytosol
O14544	Cytosol
O14796	Cytosol
O14815	Cytosol
O15540	Cytosol
O43252	Cytosol
O43295	Cytosol
O43314	Cytosol
O43559	Cytosol
O43790	Cytosol
O60447	Cytosol
O60678	Cytosol
O60884	Cytosol
O75420	Cytosol
O75462	Cytosol
O75553	Cytosol
O76013	Cytosol
O94822	Cytosol
O94887	Cytosol
O95263	Cytosol
O95388	Cytosol
O95394	Cytosol
O95631	Cytosol
O95685	Cytosol
O95750	Cytosol
O96018	Cytosol
P00352	Cytosol
P00540	Cytosol
P00568	Cytosol
P00966	Cytosol
P01138	Cytosol
P02686	Cytosol
P05387	Cytosol
P07451	Cytosol
P07738	Cytosol
P09417	Cytosol
P09488	Cytosol
P0DJJ0	Cytosol
P0DMM9	Cytosol
P0DN86	Cytosol
P10746	Cytosol
P11217	Cytosol
P11487	Cytosol
P15170	Cytosol
P15259	Cytosol
P15313	Cytosol
P15559	Cytosol
P16520	Cytosol
P17677	Cytosol
P17707	Cytosol
P18077	Cytosol
P19957	Cytosol
P19971	Cytosol
P20853	Cytosol
P21673	Cytosol
P25098	Cytosol
P29466	Cytosol
P29992	Cytosol
P30566	Cytosol
P30613	Cytosol
P31371	Cytosol
P34949	Cytosol
P35080	Cytosol
P35754	Cytosol
P36575	Cytosol
P40261	Cytosol
P41279	Cytosol
P42336	Cytosol
P42356	Cytosol
P45381	Cytosol
P45877	Cytosol
P46019	Cytosol
P46439	Cytosol
P46779	Cytosol
P46926	Cytosol
P47813	Cytosol
P47895	Cytosol
P48059	Cytosol
P48454	Cytosol
P48637	Cytosol
P49006	Cytosol
P50151	Cytosol
P50238	Cytosol
P50914	Cytosol
P51161	Cytosol
P52209	Cytosol
P54840	Cytosol
P55211	Cytosol
P55290	Cytosol
P57078	Cytosol
P58005	Cytosol
P59044	Cytosol
P60328	Cytosol
P60903	Cytosol
P61952	Cytosol
P62633	Cytosol
P62906	Cytosol
P78385	Cytosol
P85298	Cytosol
P85299	Cytosol
Q00266	Cytosol
Q00994	Cytosol
Q02153	Cytosol
Q05315	Cytosol
Q08116	Cytosol
Q12882	Cytosol
Q12979	Cytosol
Q13136	Cytosol
Q13177	Cytosol
Q13202	Cytosol
Q13232	Cytosol
Q13233	Cytosol
Q13630	Cytosol
Q14012	Cytosol
Q14116	Cytosol
Q14123	Cytosol
Q14195	Cytosol
Q14451	Cytosol
Q14525	Cytosol
Q14679	Cytosol
Q15052	Cytosol
Q15283	Cytosol
Q15700	Cytosol
Q16613	Cytosol
Q16864	Cytosol
Q16890	Cytosol
Q27J81	Cytosol
Q2M2I5	Cytosol
Q2NKX8	Cytosol
Q2TBA0	Cytosol
Q32M88	Cytosol
Q3LHN2	Cytosol
Q3LI59	Cytosol
Q3MJ16	Cytosol
Q53FA7	Cytosol
Q53GA4	Cytosol
Q58A45	Cytosol
Q58EX7	Cytosol
Q5JS13	Cytosol
Q5JY77	Cytosol
Q5T0W9	Cytosol
Q5T124	Cytosol
Q5UE93	Cytosol
Q5VTB9	Cytosol
Q5VV41	Cytosol
Q5VVQ6	Cytosol
Q5VVX9	Cytosol
Q60I27	Cytosol
Q68DX3	Cytosol
Q6IA69	Cytosol
Q6L8G8	Cytosol
Q6L8H1	Cytosol
Q6L8H2	Cytosol
Q6NW40	Cytosol
Q6PEX3	Cytosol
Q6PIL6	Cytosol
Q6PKG0	Cytosol
Q6VAB6	Cytosol
Q6ZNX1	Cytosol
Q6ZT62	Cytosol
Q6ZT98	Cytosol
Q6ZUM4	Cytosol
Q6ZVT0	Cytosol
Q7L266	Cytosol
Q7L7L0	Cytosol
Q7RTS7	Cytosol
Q7RTU4	Cytosol
Q7Z3Z0	Cytosol
Q7Z4H3	Cytosol
Q86UT5	Cytosol
Q86V86	Cytosol
Q86W26	Cytosol
Q86Y78	Cytosol
Q8IUD6	Cytosol
Q8IY82	Cytosol
Q8IYB7	Cytosol
Q8IYI0	Cytosol
Q8IZ21	Cytosol
Q8IZ41	Cytosol
Q8N335	Cytosol
Q8N3L3	Cytosol
Q8N4X5	Cytosol
Q8N5H7	Cytosol
Q8N5Z5	Cytosol
Q8N6F7	Cytosol
Q8ND04	Cytosol
Q8NDB2	Cytosol
Q8NEL9	Cytosol
Q8NFH8	Cytosol
Q8NHH1	Cytosol
Q8TAG9	Cytosol
Q8TAP4	Cytosol
Q8TBE9	Cytosol
Q8TC07	Cytosol
Q8TCU6	Cytosol
Q8TEA1	Cytosol
Q8TEW8	Cytosol
Q8WTQ7	Cytosol
Q8WV28	Cytosol
Q8WV92	Cytosol
Q8WVF1	Cytosol
Q8WVP5	Cytosol
Q8WWM9	Cytosol
Q8WWZ1	Cytosol
Q8WXK4	Cytosol
Q8WYK0	Cytosol
Q8WZA2	Cytosol
Q92529	Cytosol
Q92686	Cytosol
Q92990	Cytosol
Q93034	Cytosol
Q969G9	Cytosol
Q96AT9	Cytosol
Q96D03	Cytosol
Q96F10	Cytosol
Q96F86	Cytosol
Q96GV9	Cytosol
Q96HN2	Cytosol
Q96IJ6	Cytosol
Q96KP6	Cytosol
Q96L50	Cytosol
Q96NH3	Cytosol
Q96RU3	Cytosol
Q99456	Cytosol
Q99611	Cytosol
Q99759	Cytosol
Q99767	Cytosol
Q9BQI3	Cytosol
Q9BR01	Cytosol
Q9BSY9	Cytosol
Q9BUH8	Cytosol
Q9BUX1	Cytosol
Q9BWT7	Cytosol
Q9BXI3	Cytosol
Q9BYE3	Cytosol
Q9BYJ1	Cytosol
Q9BYQ0	Cytosol
Q9BYQ5	Cytosol
Q9BYQ8	Cytosol
Q9BYR3	Cytosol
Q9BYR9	Cytosol
Q9BZM2	Cytosol
Q9BZQ8	Cytosol
Q9BZX2	Cytosol
Q9H0K1	Cytosol
Q9H0Y0	Cytosol
Q9H115	Cytosol
Q9H1P3	Cytosol
Q9H1Z8	Cytosol
Q9H2C0	Cytosol
Q9H3M7	Cytosol
Q9H3S4	Cytosol
Q9H6P5	Cytosol
Q9H6T3	Cytosol
Q9H900	Cytosol
Q9HA47	Cytosol
Q9HA64	Cytosol
Q9NP86	Cytosol
Q9NPH9	Cytosol
Q9NQ86	Cytosol
Q9NQX3	Cytosol
Q9NRN7	Cytosol
Q9NV35	Cytosol
Q9NV79	Cytosol
Q9NVK5	Cytosol
Q9NVR5	Cytosol
Q9NWW6	Cytosol
Q9NXJ5	Cytosol
Q9P2A4	Cytosol
Q9P2F6	Cytosol
Q9P2K1	Cytosol
Q9P2K8	Cytosol
Q9UBH0	Cytosol
Q9UBI6	Cytosol
Q9UGI8	Cytosol
Q9UGK3	Cytosol
Q9UI12	Cytosol
Q9UJM3	Cytosol
Q9UKW4	Cytosol
Q9ULC4	Cytosol
Q9ULU8	Cytosol
Q9UPR0	Cytosol
Q9UPX8	Cytosol
Q9UPY6	Cytosol
Q9Y216	Cytosol
Q9Y2F9	Cytosol
Q9Y2K2	Cytosol
Q9Y2L9	Cytosol
Q9Y3F4	Cytosol
Q9Y490	Cytosol
Q9Y576	Cytosol
O14791	ER
O43865	ER
O60477	ER
O60613	ER
O60704	ER
O60762	ER
O75143	ER
O95433	ER
O95479	ER
O95972	ER
P01210	ER
P02768	ER
P07099	ER
P07237	ER
P07988	ER
P08240	ER
P08582	ER
P08686	ER
P09681	ER
P0DML3	ER
P0DP58	ER
P10632	ER
P10635	ER
P12644	ER
P13521	ER
P16333	ER
P20340	ER
P20813	ER
P22748	ER
P22891	ER
P30040	ER
P30533	ER
P31415	ER
P33260	ER
P33261	ER
P35606	ER
P37058	ER
P43155	ER
P48444	ER
P49458	ER
P49662	ER
P51151	ER
P52961	ER
P56704	ER
P60604	ER
P61019	ER
P61026	ER
P61923	ER
P78329	ER
P83881	ER
Q13017	ER
Q13087	ER
Q13217	ER
Q13637	ER
Q15382	ER
Q15436	ER
Q15437	ER
Q5JPE7	ER
Q5NDL2	ER
Q5T4B2	ER
Q68D91	ER
Q6BCY4	ER
Q6NUQ1	ER
Q6P988	ER
Q6UX39	ER
Q76MJ5	ER
Q7L1T6	ER
Q7L775	ER
Q7Z4H8	ER
Q86SQ9	ER
Q86VP3	ER
Q86XR7	ER
Q8IVT5	ER
Q8IWF2	ER
Q8IWQ3	ER
Q8NBP7	ER
Q8TB40	ER
Q8TBF2	ER
Q8WUM4	ER
Q8WV99	ER
Q969R2	ER
Q96EK6	ER
Q96EQ8	ER
Q96HE7	ER
Q96MG2	ER
Q96QG7	ER
Q9BSB4	ER
Q9BT09	ER
Q9BT22	ER
Q9C0D9	ER
Q9H488	ER
Q9H8Y8	ER
Q9HCN8	ER
Q9NP70	ER
Q9NP80	ER
Q9NR96	ER
Q9NUV7	ER
Q9NYU2	ER
Q9P2G3	ER
Q9P2K2	ER
Q9UBS3	ER
Q9UBU3	ER
Q9UNW1	ER
Q9Y2B0	ER
Q9Y2G5	ER
Q9Y680	ER
Q9Y6Y8	ER
Q4KMG9	External membrane TMP
Q6P531	External membrane TMP
Q8TAZ6	External membrane TMP
Q9H293	External membrane TMP
A1KZ92	Extracellular
A8K2U0	Extracellular
O00469	Extracellular
O15204	Extracellular
O15444	Extracellular
O15467	Extracellular
O43323	Extracellular
O43827	Extracellular
O43927	Extracellular
O60565	Extracellular
O60882	Extracellular
O75356	Extracellular
O75443	Extracellular
O75610	Extracellular
O94964	Extracellular
O95274	Extracellular
O95428	Extracellular
O95460	Extracellular
O95925	Extracellular
O95968	Extracellular
O95970	Extracellular
P00734	Extracellular
P00736	Extracellular
P00742	Extracellular
P01009	Extracellular
P01034	Extracellular
P01127	Extracellular
P01148	Extracellular
P01215	Extracellular
P01266	Extracellular
P01286	Extracellular
P01562	Extracellular
P01574	Extracellular
P01579	Extracellular
P01591	Extracellular
P01701	Extracellular
P01764	Extracellular
P01772	Extracellular
P01854	Extracellular
P01860	Extracellular
P01880	Extracellular
P02741	Extracellular
P02760	Extracellular
P02812	Extracellular
P03951	Extracellular
P03973	Extracellular
P04085	Extracellular
P05000	Extracellular
P05112	Extracellular
P05113	Extracellular
P05156	Extracellular
P06850	Extracellular
P06858	Extracellular
P08185	Extracellular
P08476	Extracellular
P08572	Extracellular
P08697	Extracellular
P08700	Extracellular
P08709	Extracellular
P09238	Extracellular
P09466	Extracellular
P0C0L5	Extracellular
P10124	Extracellular
P10145	Extracellular
P10997	Extracellular
P11150	Extracellular
P11226	Extracellular
P11464	Extracellular
P12107	Extracellular
P12109	Extracellular
P13727	Extracellular
P15169	Extracellular
P15692	Extracellular
P16035	Extracellular
P18065	Extracellular
P19883	Extracellular
P20366	Extracellular
P20800	Extracellular
P20827	Extracellular
P20908	Extracellular
P21246	Extracellular
P22003	Extracellular
P22894	Extracellular
P23142	Extracellular
P24593	Extracellular
P25067	Extracellular
P25391	Extracellular
P28300	Extracellular
P31025	Extracellular
P32881	Extracellular
P35625	Extracellular
P47992	Extracellular
P48304	Extracellular
P49747	Extracellular
P49767	Extracellular
P51460	Extracellular
P55001	Extracellular
P56851	Extracellular
P59510	Extracellular
P59861	Extracellular
P60568	Extracellular
P61278	Extracellular
P78509	Extracellular
P78556	Extracellular
P80098	Extracellular
Q01523	Extracellular
Q01955	Extracellular
Q02817	Extracellular
Q08629	Extracellular
Q12805	Extracellular
Q13093	Extracellular
Q13751	Extracellular
Q14055	Extracellular
Q14314	Extracellular
Q14520	Extracellular
Q14993	Extracellular
Q15063	Extracellular
Q15113	Extracellular
Q15389	Extracellular
Q15485	Extracellular
Q15582	Extracellular
Q16552	Extracellular
Q16627	Extracellular
Q16663	Extracellular
Q29980	Extracellular
Q2MKA7	Extracellular
Q30KQ6	Extracellular
Q32P28	Extracellular
Q53H76	Extracellular
Q5GFL6	Extracellular
Q5SRR4	Extracellular
Q5T4F7	Extracellular
Q6NUI6	Extracellular
Q6UXH8	Extracellular
Q6UY14	Extracellular
Q6W4X9	Extracellular
Q6WN34	Extracellular
Q6WRI0	Extracellular
Q76M96	Extracellular
Q7Z5Y6	Extracellular
Q86UU9	Extracellular
Q8IWV2	Extracellular
Q8N135	Extracellular
Q8N2S1	Extracellular
Q8NHW4	Extracellular
Q8TAD2	Extracellular
Q8TAX7	Extracellular
Q8TE56	Extracellular
Q8TE58	Extracellular
Q8WU66	Extracellular
Q8WWY8	Extracellular
Q92484	Extracellular
Q92485	Extracellular
Q92752	Extracellular
Q969D9	Extracellular
Q96CG8	Extracellular
Q96IU2	Extracellular
Q96P15	Extracellular
Q99645	Extracellular
Q9BXX0	Extracellular
Q9BZM5	Extracellular
Q9GZX6	Extracellular
Q9GZZ7	Extracellular
Q9H1J5	Extracellular
Q9H2X0	Extracellular
Q9H4F8	Extracellular
Q9HB63	Extracellular
Q9NR99	Extracellular
Q9NS15	Extracellular
Q9NS71	Extracellular
Q9NWH7	Extracellular
Q9P0G3	Extracellular
Q9UBM4	Extracellular
Q9UHF0	Extracellular
Q9UKZ9	Extracellular
Q9UNA0	Extracellular
Q9Y258	Extracellular
Q9Y264	Extracellular
Q9Y6L7	Extracellular
Q9Y6R7	Extracellular
P07998	Extracellular vesicle
P12955	Extracellular vesicle
Q8IX04	Extracellular vesicle
Q8TDL5	Extracellular vesicle
O00189	Golgi
O00203	Golgi
O14617	Golgi
O14976	Golgi
O43795	Golgi
O75122	Golgi
O75147	Golgi
P00709	Golgi
P01229	Golgi
P07902	Golgi
P08294	Golgi
P12838	Golgi
P16870	Golgi
P59666	Golgi
P62491	Golgi
Q05329	Golgi
Q08AM6	Golgi
Q0D2H9	Golgi
Q15139	Golgi
Q5VSY0	Golgi
Q5VU57	Golgi
Q63HQ0	Golgi
Q7RTS9	Golgi
Q86VS8	Golgi
Q8IV36	Golgi
Q8IVS8	Golgi
Q8IZE3	Golgi
Q8N1B4	Golgi
Q8N3Y1	Golgi
Q8N653	Golgi
Q8NFA0	Golgi
Q8TCG2	Golgi
Q8TCX1	Golgi
Q92520	Golgi
Q92609	Golgi
Q92834	Golgi
Q96CN9	Golgi
Q96GW7	Golgi
Q96MW5	Golgi
Q96SN8	Golgi
Q99700	Golgi
Q99962	Golgi
Q9BUL8	Golgi
Q9BVH7	Golgi
Q9GZX3	Golgi
Q9H0R5	Golgi
Q9H267	Golgi
Q9H3Z4	Golgi
Q9HD26	Golgi
Q9NRW7	Golgi
Q9NWB7	Golgi
Q9NZ72	Golgi
Q9P109	Golgi
Q9UNA3	Golgi
Q9UPM8	Golgi
Q9Y6D5	Golgi
A2A2Y4	Inner membrane TMP
A4D256	Inner membrane TMP
H0YL14	Inner membrane TMP
O00198	Inner membrane TMP
O00461	Inner membrane TMP
O00763	Inner membrane TMP
O00767	Inner membrane TMP
O14521	Inner membrane TMP
O14524	Inner membrane TMP
O14681	Inner membrane TMP
O14828	Inner membrane TMP
O14925	Inner membrane TMP
O14958	Inner membrane TMP
O15239	Inner membrane TMP
O15243	Inner membrane TMP
O43761	Inner membrane TMP
O60238	Inner membrane TMP
O60507	Inner membrane TMP
O60656	Inner membrane TMP
O60830	Inner membrane TMP
O60858	Inner membrane TMP
O75027	Inner membrane TMP
O75129	Inner membrane TMP
O75306	Inner membrane TMP
O75310	Inner membrane TMP
O75452	Inner membrane TMP
O94766	Inner membrane TMP
O94876	Inner membrane TMP
O94901	Inner membrane TMP
O95168	Inner membrane TMP
O95470	Inner membrane TMP
O95807	Inner membrane TMP
O96000	Inner membrane TMP
O96011	Inner membrane TMP
O96024	Inner membrane TMP
P00156	Inner membrane TMP
P00414	Inner membrane TMP
P03886	Inner membrane TMP
P03915	Inner membrane TMP
P04798	Inner membrane TMP
P05177	Inner membrane TMP
P06133	Inner membrane TMP
P09110	Inner membrane TMP
P10176	Inner membrane TMP
P10415	Inner membrane TMP
P12074	Inner membrane TMP
P13631	Inner membrane TMP
P16442	Inner membrane TMP
P17568	Inner membrane TMP
P18405	Inner membrane TMP
P18850	Inner membrane TMP
P21217	Inner membrane TMP
P24557	Inner membrane TMP
P27338	Inner membrane TMP
P28328	Inner membrane TMP
P30405	Inner membrane TMP
P35610	Inner membrane TMP
P37287	Inner membrane TMP
P51797	Inner membrane TMP
P51798	Inner membrane TMP
P51993	Inner membrane TMP
P52848	Inner membrane TMP
P52849	Inner membrane TMP
P56134	Inner membrane TMP
P57054	Inner membrane TMP
P57727	Inner membrane TMP
P60602	Inner membrane TMP
P61619	Inner membrane TMP
P98187	Inner membrane TMP
Q02742	Inner membrane TMP
Q03518	Inner membrane TMP
Q07820	Inner membrane TMP
Q10469	Inner membrane TMP
Q11201	Inner membrane TMP
Q13423	Inner membrane TMP
Q14656	Inner membrane TMP
Q15012	Inner membrane TMP
Q15041	Inner membrane TMP
Q15526	Inner membrane TMP
Q16718	Inner membrane TMP
Q2M3T9	Inner membrane TMP
Q2QL34	Inner membrane TMP
Q3T906	Inner membrane TMP
Q5J8M3	Inner membrane TMP
Q5XKP0	Inner membrane TMP
Q68CJ9	Inner membrane TMP
Q6E213	Inner membrane TMP
Q6IC98	Inner membrane TMP
Q6P9A2	Inner membrane TMP
Q6UX34	Inner membrane TMP
Q6VVX0	Inner membrane TMP
Q6ZMQ8	Inner membrane TMP
Q6ZNC8	Inner membrane TMP
Q6ZT89	Inner membrane TMP
Q6ZV29	Inner membrane TMP
Q70CQ3	Inner membrane TMP
Q7L1S5	Inner membrane TMP
Q7L5A8	Inner membrane TMP
Q7L5L3	Inner membrane TMP
Q7Z434	Inner membrane TMP
Q86VD7	Inner membrane TMP
Q86YJ5	Inner membrane TMP
Q8IU89	Inner membrane TMP
Q8IXI1	Inner membrane TMP
Q8IZN3	Inner membrane TMP
Q8N205	Inner membrane TMP
Q8N2F6	Inner membrane TMP
Q8N386	Inner membrane TMP
Q8N5D6	Inner membrane TMP
Q8N5G0	Inner membrane TMP
Q8N609	Inner membrane TMP
Q8N661	Inner membrane TMP
Q8N6L0	Inner membrane TMP
Q8N6L1	Inner membrane TMP
Q8N8N0	Inner membrane TMP
Q8N8Q8	Inner membrane TMP
Q8N9F7	Inner membrane TMP
Q8NBN3	Inner membrane TMP
Q8NCH0	Inner membrane TMP
Q8NCU8	Inner membrane TMP
Q8NDX2	Inner membrane TMP
Q8NET6	Inner membrane TMP
Q8NFQ8	Inner membrane TMP
Q8NHH9	Inner membrane TMP
Q8TEB9	Inner membrane TMP
Q8TED4	Inner membrane TMP
Q8TEM1	Inner membrane TMP
Q8WTR4	Inner membrane TMP
Q8WU17	Inner membrane TMP
Q8WUD6	Inner membrane TMP
Q8WVX3	Inner membrane TMP
Q8WVZ1	Inner membrane TMP
Q8WXF7	Inner membrane TMP
Q92186	Inner membrane TMP
Q92504	Inner membrane TMP
Q92523	Inner membrane TMP
Q92535	Inner membrane TMP
Q92604	Inner membrane TMP
Q93063	Inner membrane TMP
Q969S6	Inner membrane TMP
Q969W0	Inner membrane TMP
Q96A26	Inner membrane TMP
Q96AA3	Inner membrane TMP
Q96AG4	Inner membrane TMP
Q96AQ6	Inner membrane TMP
Q96AQ8	Inner membrane TMP
Q96D05	Inner membrane TMP
Q96DA6	Inner membrane TMP
Q96EC8	Inner membrane TMP
Q96F25	Inner membrane TMP
Q96G23	Inner membrane TMP
Q96G79	Inner membrane TMP
Q96G97	Inner membrane TMP
Q96GR4	Inner membrane TMP
Q96IW7	Inner membrane TMP
Q96J65	Inner membrane TMP
Q96JF0	Inner membrane TMP
Q96JN2	Inner membrane TMP
Q96K19	Inner membrane TMP
Q96LZ7	Inner membrane TMP
Q96MM7	Inner membrane TMP
Q99518	Inner membrane TMP
Q9BQD7	Inner membrane TMP
Q9BRB3	Inner membrane TMP
Q9BS86	Inner membrane TMP
Q9BSE2	Inner membrane TMP
Q9BUB7	Inner membrane TMP
Q9BUM1	Inner membrane TMP
Q9BV35	Inner membrane TMP
Q9BVA6	Inner membrane TMP
Q9BVK2	Inner membrane TMP
Q9BW60	Inner membrane TMP
Q9BYG0	Inner membrane TMP
Q9GZY8	Inner membrane TMP
Q9H1U9	Inner membrane TMP
Q9H2C2	Inner membrane TMP
Q9H2F3	Inner membrane TMP
Q9H5K3	Inner membrane TMP
Q9H6L5	Inner membrane TMP
Q9H6R6	Inner membrane TMP
Q9H6Y7	Inner membrane TMP
Q9H936	Inner membrane TMP
Q9H9P8	Inner membrane TMP
Q9H9V4	Inner membrane TMP
Q9HA82	Inner membrane TMP
Q9HAW9	Inner membrane TMP
Q9HBH5	Inner membrane TMP
Q9HBI6	Inner membrane TMP
Q9HC21	Inner membrane TMP
Q9HCP6	Inner membrane TMP
Q9NPI0	Inner membrane TMP
Q9NQ11	Inner membrane TMP
Q9NRB3	Inner membrane TMP
Q9NRP0	Inner membrane TMP
Q9NRX6	Inner membrane TMP
Q9NS00	Inner membrane TMP
Q9NS64	Inner membrane TMP
Q9NTN3	Inner membrane TMP
Q9NUN7	Inner membrane TMP
Q9NX47	Inner membrane TMP
Q9NX63	Inner membrane TMP
Q9NXB9	Inner membrane TMP
Q9NXW2	Inner membrane TMP
Q9NY28	Inner membrane TMP
Q9NYZ1	Inner membrane TMP
Q9P0I2	Inner membrane TMP
Q9P2E8	Inner membrane TMP
Q9UBM7	Inner membrane TMP
Q9UBQ6	Inner membrane TMP
Q9UG22	Inner membrane TMP
Q9UIV8	Inner membrane TMP
Q9ULG6	Inner membrane TMP
Q9ULH0	Inner membrane TMP
Q9ULX5	Inner membrane TMP
Q9UM21	Inner membrane TMP
Q9UNU6	Inner membrane TMP
Q9Y241	Inner membrane TMP
Q9Y274	Inner membrane TMP
Q9Y276	Inner membrane TMP
Q9Y2R0	Inner membrane TMP
Q9Y375	Inner membrane TMP
Q9Y4C5	Inner membrane TMP
Q9Y4P3	Inner membrane TMP
Q9Y512	Inner membrane TMP
Q9Y5T4	Inner membrane TMP
Q9Y5W7	Inner membrane TMP
Q9Y5Z9	Inner membrane TMP
Q9Y6F6	Inner membrane TMP
Q9Y6K0	Inner membrane TMP
Q9Y6M9	Inner membrane TMP
A6NK06	Mitochondrium
C9JRZ8	Mitochondrium
O14874	Mitochondrium
O15382	Mitochondrium
O15528	Mitochondrium
O43521	Mitochondrium
O43837	Mitochondrium
O43900	Mitochondrium
O75323	Mitochondrium
O75648	Mitochondrium
O75896	Mitochondrium
O75947	Mitochondrium
O95153	Mitochondrium
O95389	Mitochondrium
O95865	Mitochondrium
O95900	Mitochondrium
P00390	Mitochondrium
P00505	Mitochondrium
P04040	Mitochondrium
P05165	Mitochondrium
P05186	Mitochondrium
P06576	Mitochondrium
P0C7P0	Mitochondrium
P0C869	Mitochondrium
P10515	Mitochondrium
P10606	Mitochondrium
P11310	Mitochondrium
P11498	Mitochondrium
P13674	Mitochondrium
P13804	Mitochondrium
P13995	Mitochondrium
P14854	Mitochondrium
P15104	Mitochondrium
P15538	Mitochondrium
P22033	Mitochondrium
P22830	Mitochondrium
P23434	Mitochondrium
P25325	Mitochondrium
P25874	Mitochondrium
P27144	Mitochondrium
P28330	Mitochondrium
P30049	Mitochondrium
P30084	Mitochondrium
P31930	Mitochondrium
P31937	Mitochondrium
P32189	Mitochondrium
P32322	Mitochondrium
P35218	Mitochondrium
P35914	Mitochondrium
P38117	Mitochondrium
P40926	Mitochondrium
P43251	Mitochondrium
P45880	Mitochondrium
P45954	Mitochondrium
P47897	Mitochondrium
P48047	Mitochondrium
P48163	Mitochondrium
P49411	Mitochondrium
P49448	Mitochondrium
P49588	Mitochondrium
P49675	Mitochondrium
P50583	Mitochondrium
P52790	Mitochondrium
P52815	Mitochondrium
P52888	Mitochondrium
P53007	Mitochondrium
P54098	Mitochondrium
P54819	Mitochondrium
P55789	Mitochondrium
P55851	Mitochondrium
P61221	Mitochondrium
P62072	Mitochondrium
P82912	Mitochondrium
P83111	Mitochondrium
Q00059	Mitochondrium
Q03393	Mitochondrium
Q04837	Mitochondrium
Q05823	Mitochondrium
Q14154	Mitochondrium
Q14296	Mitochondrium
Q16595	Mitochondrium
Q16762	Mitochondrium
Q16775	Mitochondrium
Q16798	Mitochondrium
Q16854	Mitochondrium
Q32P41	Mitochondrium
Q330K2	Mitochondrium
Q3KRB8	Mitochondrium
Q49AM1	Mitochondrium
Q4G176	Mitochondrium
Q53FZ2	Mitochondrium
Q53H82	Mitochondrium
Q5FVE4	Mitochondrium
Q5HYK3	Mitochondrium
Q5JPH6	Mitochondrium
Q5JRX3	Mitochondrium
Q5SVS4	Mitochondrium
Q5T440	Mitochondrium
Q5U5X0	Mitochondrium
Q6P087	Mitochondrium
Q6P461	Mitochondrium
Q6SZW1	Mitochondrium
Q6UB28	Mitochondrium
Q6YP21	Mitochondrium
Q7L2E3	Mitochondrium
Q7L3V2	Mitochondrium
Q7Z4T9	Mitochondrium
Q7Z6M4	Mitochondrium
Q86U28	Mitochondrium
Q86U90	Mitochondrium
Q86WA6	Mitochondrium
Q8IUZ5	Mitochondrium
Q8IWW8	Mitochondrium
Q8IXM3	Mitochondrium
Q8N0X4	Mitochondrium
Q8N0X7	Mitochondrium
Q8N183	Mitochondrium
Q8N490	Mitochondrium
Q8N4Q1	Mitochondrium
Q8N983	Mitochondrium
Q8N9M5	Mitochondrium
Q8NBN7	Mitochondrium
Q8NC60	Mitochondrium
Q8NCW5	Mitochondrium
Q8NFF5	Mitochondrium
Q8NI37	Mitochondrium
Q8NI60	Mitochondrium
Q8TD30	Mitochondrium
Q8WV74	Mitochondrium
Q8WV93	Mitochondrium
Q8WWC4	Mitochondrium
Q92934	Mitochondrium
Q969S9	Mitochondrium
Q969Y2	Mitochondrium
Q969Z0	Mitochondrium
Q969Z3	Mitochondrium
Q96B49	Mitochondrium
Q96BY2	Mitochondrium
Q96C36	Mitochondrium
Q96CM8	Mitochondrium
Q96DV4	Mitochondrium
Q96DX5	Mitochondrium
Q96E11	Mitochondrium
Q96E29	Mitochondrium
Q96HY7	Mitochondrium
Q96IL0	Mitochondrium
Q96PE7	Mitochondrium
Q96QK1	Mitochondrium
Q96T52	Mitochondrium
Q99551	Mitochondrium
Q99714	Mitochondrium
Q99798	Mitochondrium
Q9BSH4	Mitochondrium
Q9BT30	Mitochondrium
Q9BVL4	Mitochondrium
Q9BVS5	Mitochondrium
Q9BW92	Mitochondrium
Q9BYT8	Mitochondrium
Q9BYV1	Mitochondrium
Q9BYV7	Mitochondrium
Q9BYZ2	Mitochondrium
Q9BZY9	Mitochondrium
Q9H078	Mitochondrium
Q9H0B3	Mitochondrium
Q9H0R8	Mitochondrium
Q9H2U2	Mitochondrium
Q9H3J6	Mitochondrium
Q9H3L0	Mitochondrium
Q9H4B0	Mitochondrium
Q9H4K7	Mitochondrium
Q9H6R3	Mitochondrium
Q9H903	Mitochondrium
Q9H974	Mitochondrium
Q9HC36	Mitochondrium
Q9HC96	Mitochondrium
Q9NNW7	Mitochondrium
Q9NP81	Mitochondrium
Q9NPH0	Mitochondrium
Q9NQH7	Mitochondrium
Q9NTK1	Mitochondrium
Q9NUB1	Mitochondrium
Q9NUJ1	Mitochondrium
Q9NUQ9	Mitochondrium
Q9NWQ9	Mitochondrium
Q9NWU5	Mitochondrium
Q9NWX6	Mitochondrium
Q9NYY8	Mitochondrium
Q9P2R7	Mitochondrium
Q9UDR5	Mitochondrium
Q9UHN1	Mitochondrium
Q9UII2	Mitochondrium
Q9UMX5	Mitochondrium
Q9Y2Q3	Mitochondrium
Q9Y399	Mitochondrium
Q9Y3E2	Mitochondrium
Q9Y3E5	Mitochondrium
Q9Y5Z4	Mitochondrium
Q9Y6N5	Mitochondrium
A0AV96	Nucleus
A1Z1Q3	Nucleus
A6NJ46	Nucleus
A6NMY6	Nucleus
A8MTQ0	Nucleus
D6RGH6	Nucleus
O00470	Nucleus
O00566	Nucleus
O14770	Nucleus
O14978	Nucleus
O15014	Nucleus
O15062	Nucleus
O15226	Nucleus
O15266	Nucleus
O15391	Nucleus
O15457	Nucleus
O15522	Nucleus
O43148	Nucleus
O43156	Nucleus
O43293	Nucleus
O43296	Nucleus
O43313	Nucleus
O43482	Nucleus
O43763	Nucleus
O60341	Nucleus
O60356	Nucleus
O60675	Nucleus
O60832	Nucleus
O60870	Nucleus
O75152	Nucleus
O75293	Nucleus
O75312	Nucleus
O75364	Nucleus
O75461	Nucleus
O75478	Nucleus
O75582	Nucleus
O75592	Nucleus
O75593	Nucleus
O75618	Nucleus
O75691	Nucleus
O75916	Nucleus
O75928	Nucleus
O94851	Nucleus
O94864	Nucleus
O95049	Nucleus
O95072	Nucleus
O95104	Nucleus
O95125	Nucleus
O95201	Nucleus
O95257	Nucleus
O95273	Nucleus
O95343	Nucleus
O95376	Nucleus
O95409	Nucleus
O95416	Nucleus
O95707	Nucleus
O95947	Nucleus
P01100	Nucleus
P04733	Nucleus
P05204	Nucleus
P05452	Nucleus
P05455	Nucleus
P05549	Nucleus
P08579	Nucleus
P08621	Nucleus
P0C7P3	Nucleus
P0C7T5	Nucleus
P0DP91	Nucleus
P0DPB6	Nucleus
P10244	Nucleus
P12524	Nucleus
P12757	Nucleus
P13378	Nucleus
P15408	Nucleus
P15863	Nucleus
P16455	Nucleus
P17020	Nucleus
P17024	Nucleus
P17535	Nucleus
P17542	Nucleus
P20264	Nucleus
P20472	Nucleus
P22674	Nucleus
P23025	Nucleus
P24928	Nucleus
P25208	Nucleus
P27216	Nucleus
P28698	Nucleus
P28715	Nucleus
P31260	Nucleus
P31270	Nucleus
P31274	Nucleus
P31941	Nucleus
P35227	Nucleus
P35716	Nucleus
P36508	Nucleus
P38159	Nucleus
P42285	Nucleus
P48742	Nucleus
P49005	Nucleus
P49639	Nucleus
P49759	Nucleus
P49798	Nucleus
P50221	Nucleus
P51003	Nucleus
P52738	Nucleus
P52951	Nucleus
P53539	Nucleus
P55058	Nucleus
P55198	Nucleus
P55347	Nucleus
P56182	Nucleus
P56270	Nucleus
P57059	Nucleus
P57071	Nucleus
P57086	Nucleus
P57682	Nucleus
P57772	Nucleus
P60008	Nucleus
P60321	Nucleus
P63272	Nucleus
P78337	Nucleus
P78367	Nucleus
P84103	Nucleus
P84243	Nucleus
Q00056	Nucleus
Q00444	Nucleus
Q00688	Nucleus
Q01658	Nucleus
Q01892	Nucleus
Q02535	Nucleus
Q02575	Nucleus
Q03252	Nucleus
Q03933	Nucleus
Q03989	Nucleus
Q04741	Nucleus
Q05215	Nucleus
Q05519	Nucleus
Q06330	Nucleus
Q06455	Nucleus
Q07864	Nucleus
Q08170	Nucleus
Q10570	Nucleus
Q10587	Nucleus
Q12874	Nucleus
Q12946	Nucleus
Q12962	Nucleus
Q13112	Nucleus
Q13129	Nucleus
Q13263	Nucleus
Q13395	Nucleus
Q13516	Nucleus
Q13569	Nucleus
Q13769	Nucleus
Q14135	Nucleus
Q14137	Nucleus
Q14151	Nucleus
Q14320	Nucleus
Q14566	Nucleus
Q14657	Nucleus
Q14938	Nucleus
Q14978	Nucleus
Q15020	Nucleus
Q15038	Nucleus
Q15050	Nucleus
Q15061	Nucleus
Q15291	Nucleus
Q15424	Nucleus
Q15427	Nucleus
Q15583	Nucleus
Q15596	Nucleus
Q15744	Nucleus
Q16342	Nucleus
Q16384	Nucleus
Q16566	Nucleus
Q16594	Nucleus
Q16676	Nucleus
Q32MQ0	Nucleus
Q3YBR2	Nucleus
Q4G163	Nucleus
Q4LDE5	Nucleus
Q4ZHG4	Nucleus
Q569K4	Nucleus
Q56P03	Nucleus
Q56P42	Nucleus
Q587J8	Nucleus
Q59H18	Nucleus
Q5EE01	Nucleus
Q5HYN5	Nucleus
Q5PSV4	Nucleus
Q5QP82	Nucleus
Q5T5X7	Nucleus
Q5T8I9	Nucleus
Q5VTR2	Nucleus
Q66PJ3	Nucleus
Q68CQ4	Nucleus
Q6B0I6	Nucleus
Q6IQ16	Nucleus
Q6IQ32	Nucleus
Q6K0P9	Nucleus
Q6N043	Nucleus
Q6NS38	Nucleus
Q6NSI4	Nucleus
Q6NXG1	Nucleus
Q6P9G9	Nucleus
Q6SJ93	Nucleus
Q6ZN57	Nucleus
Q70CQ4	Nucleus
Q70EL4	Nucleus
Q7L190	Nucleus
Q7L5A3	Nucleus
Q7RTS3	Nucleus
Q7Z3E1	Nucleus
Q7Z5J4	Nucleus
Q7Z6R9	Nucleus
Q7Z7F0	Nucleus
Q86U70	Nucleus
Q86W50	Nucleus
Q86XI2	Nucleus
Q8HWS3	Nucleus
Q8IVL1	Nucleus
Q8IWS0	Nucleus
Q8IWY8	Nucleus
Q8IWZ8	Nucleus
Q8IYF1	Nucleus
Q8IYI8	Nucleus
Q8IZ20	Nucleus
Q8IZC4	Nucleus
Q8IZL9	Nucleus
Q8IZQ8	Nucleus
Q8N0Y2	Nucleus
Q8N0Z6	Nucleus
Q8N100	Nucleus
Q8N488	Nucleus
Q8N635	Nucleus
Q8N6T7	Nucleus
Q8N6W0	Nucleus
Q8N720	Nucleus
Q8N9N5	Nucleus
Q8NBF1	Nucleus
Q8NDG6	Nucleus
Q8NFD2	Nucleus
Q8NFZ0	Nucleus
Q8NG08	Nucleus
Q8NI36	Nucleus
Q8TA86	Nucleus
Q8TBE0	Nucleus
Q8TD10	Nucleus
Q8TDP1	Nucleus
Q8TE76	Nucleus
Q8TE85	Nucleus
Q8WUB8	Nucleus
Q8WUU4	Nucleus
Q8WWY3	Nucleus
Q92541	Nucleus
Q92565	Nucleus
Q93077	Nucleus
Q969J2	Nucleus
Q969R5	Nucleus
Q969S2	Nucleus
Q96AP0	Nucleus
Q96B01	Nucleus
Q96CJ1	Nucleus
Q96DC9	Nucleus
Q96DF8	Nucleus
Q96DT7	Nucleus
Q96EG3	Nucleus
Q96GC6	Nucleus
Q96GQ7	Nucleus
Q96HR8	Nucleus
Q96HZ4	Nucleus
Q96I27	Nucleus
Q96IT1	Nucleus
Q96IZ7	Nucleus
Q96JM2	Nucleus
Q96K80	Nucleus
Q96KQ7	Nucleus
Q96LX8	Nucleus
Q96MF7	Nucleus
Q96MG7	Nucleus
Q96N58	Nucleus
Q96QD9	Nucleus
Q96QS3	Nucleus
Q96QT6	Nucleus
Q96RE7	Nucleus
Q96SI9	Nucleus
Q96SZ4	Nucleus
Q96T60	Nucleus
Q99081	Nucleus
Q99909	Nucleus
Q9BRA0	Nucleus
Q9BRD0	Nucleus
Q9BRQ0	Nucleus
Q9BRQ3	Nucleus
Q9BRS8	Nucleus
Q9BTD8	Nucleus
Q9BVJ7	Nucleus
Q9BVW5	Nucleus
Q9BW66	Nucleus
Q9BWG6	Nucleus
Q9BWJ5	Nucleus
Q9BWU0	Nucleus
Q9BWW4	Nucleus
Q9BWW7	Nucleus
Q9BWX5	Nucleus
Q9BX26	Nucleus
Q9BXU1	Nucleus
Q9BYH8	Nucleus
Q9BYN7	Nucleus
Q9BZ95	Nucleus
Q9C098	Nucleus
Q9GZS1	Nucleus
Q9H0D2	Nucleus
Q9H147	Nucleus
Q9H160	Nucleus
Q9H2W2	Nucleus
Q9H3R0	Nucleus
Q9H7S9	Nucleus
Q9H9L7	Nucleus
Q9H9Q4	Nucleus
Q9HBH9	Nucleus
Q9HCK0	Nucleus
Q9HCS7	Nucleus
Q9NP62	Nucleus
Q9NQB0	Nucleus
Q9NQE9	Nucleus
Q9NQI0	Nucleus
Q9NQZ8	Nucleus
Q9NR11	Nucleus
Q9NR33	Nucleus
Q9NRL2	Nucleus
Q9NSC2	Nucleus
Q9NUK0	Nucleus
Q9NUU7	Nucleus
Q9NVH2	Nucleus
Q9NVP1	Nucleus
Q9NX65	Nucleus
Q9NX70	Nucleus
Q9NXW9	Nucleus
Q9NYW8	Nucleus
Q9NZ71	Nucleus
Q9P0K8	Nucleus
Q9P2N6	Nucleus
Q9P2T0	Nucleus
Q9UBC1	Nucleus
Q9UBD5	Nucleus
Q9UBU7	Nucleus
Q9UBY9	Nucleus
Q9UC07	Nucleus
Q9UFW8	Nucleus
Q9UGP5	Nucleus
Q9UH17	Nucleus
Q9UHJ3	Nucleus
Q9UIH9	Nucleus
Q9UJQ4	Nucleus
Q9UJU2	Nucleus
Q9UJU5	Nucleus
Q9UJW9	Nucleus
Q9UKM9	Nucleus
Q9UKY1	Nucleus
Q9UL42	Nucleus
Q9ULK4	Nucleus
Q9ULV3	Nucleus
Q9UNA4	Nucleus
Q9UNW9	Nucleus
Q9UPN6	Nucleus
Q9UPQ3	Nucleus
Q9UPT9	Nucleus
Q9UQR0	Nucleus
Q9Y232	Nucleus
Q9Y252	Nucleus
Q9Y261	Nucleus
Q9Y263	Nucleus
Q9Y2P0	Nucleus
Q9Y2U9	Nucleus
Q9Y2X8	Nucleus
Q9Y2Y4	Nucleus
Q9Y3C6	Nucleus
Q9Y3C7	Nucleus
Q9Y3M9	Nucleus
Q9Y458	Nucleus
Q9Y4K0	Nucleus
Q9Y4W2	Nucleus
Q9Y586	Nucleus
Q9Y5A6	Nucleus
Q9Y5L0	Nucleus
Q9Y5V3	Nucleus
Q9Y605	Nucleus
Q9Y616	Nucleus
Q9Y692	Nucleus
Q9Y6B2	Nucleus
Q9Y6X2	Nucleus
A0A024RBG1	Nucleus/cytoplasm shuttling
A1L4K1	Nucleus/cytoplasm shuttling
A1XBS5	Nucleus/cytoplasm shuttling
A6NNY8	Nucleus/cytoplasm shuttling
O00159	Nucleus/cytoplasm shuttling
O00170	Nucleus/cytoplasm shuttling
O00182	Nucleus/cytoplasm shuttling
O00258	Nucleus/cytoplasm shuttling
O00273	Nucleus/cytoplasm shuttling
O00308	Nucleus/cytoplasm shuttling
O00487	Nucleus/cytoplasm shuttling
O00743	Nucleus/cytoplasm shuttling
O14526	Nucleus/cytoplasm shuttling
O14593	Nucleus/cytoplasm shuttling
O14682	Nucleus/cytoplasm shuttling
O14744	Nucleus/cytoplasm shuttling
O14745	Nucleus/cytoplasm shuttling
O14757	Nucleus/cytoplasm shuttling
O14802	Nucleus/cytoplasm shuttling
O14929	Nucleus/cytoplasm shuttling
O14980	Nucleus/cytoplasm shuttling
O15055	Nucleus/cytoplasm shuttling
O15084	Nucleus/cytoplasm shuttling
O15105	Nucleus/cytoplasm shuttling
O15198	Nucleus/cytoplasm shuttling
O15247	Nucleus/cytoplasm shuttling
O15265	Nucleus/cytoplasm shuttling
O15305	Nucleus/cytoplasm shuttling
O15534	Nucleus/cytoplasm shuttling
O43242	Nucleus/cytoplasm shuttling
O43251	Nucleus/cytoplasm shuttling
O43491	Nucleus/cytoplasm shuttling
O43670	Nucleus/cytoplasm shuttling
O43715	Nucleus/cytoplasm shuttling
O43781	Nucleus/cytoplasm shuttling
O43809	Nucleus/cytoplasm shuttling
O60260	Nucleus/cytoplasm shuttling
O60264	Nucleus/cytoplasm shuttling
O60313	Nucleus/cytoplasm shuttling
O60662	Nucleus/cytoplasm shuttling
O60825	Nucleus/cytoplasm shuttling
O60907	Nucleus/cytoplasm shuttling
O75044	Nucleus/cytoplasm shuttling
O75131	Nucleus/cytoplasm shuttling
O75177	Nucleus/cytoplasm shuttling
O75365	Nucleus/cytoplasm shuttling
O75417	Nucleus/cytoplasm shuttling
O75419	Nucleus/cytoplasm shuttling
O75449	Nucleus/cytoplasm shuttling
O75475	Nucleus/cytoplasm shuttling
O75506	Nucleus/cytoplasm shuttling
O75608	Nucleus/cytoplasm shuttling
O75771	Nucleus/cytoplasm shuttling
O75828	Nucleus/cytoplasm shuttling
O75912	Nucleus/cytoplasm shuttling
O76003	Nucleus/cytoplasm shuttling
O76039	Nucleus/cytoplasm shuttling
O94762	Nucleus/cytoplasm shuttling
O94986	Nucleus/cytoplasm shuttling
O95071	Nucleus/cytoplasm shuttling
O95347	Nucleus/cytoplasm shuttling
O95425	Nucleus/cytoplasm shuttling
O95453	Nucleus/cytoplasm shuttling
O95456	Nucleus/cytoplasm shuttling
O95684	Nucleus/cytoplasm shuttling
O95704	Nucleus/cytoplasm shuttling
O95721	Nucleus/cytoplasm shuttling
O95760	Nucleus/cytoplasm shuttling
O95931	Nucleus/cytoplasm shuttling
O95989	Nucleus/cytoplasm shuttling
O95997	Nucleus/cytoplasm shuttling
O96020	Nucleus/cytoplasm shuttling
P01112	Nucleus/cytoplasm shuttling
P04156	Nucleus/cytoplasm shuttling
P04181	Nucleus/cytoplasm shuttling
P04792	Nucleus/cytoplasm shuttling
P04818	Nucleus/cytoplasm shuttling
P05161	Nucleus/cytoplasm shuttling
P06396	Nucleus/cytoplasm shuttling
P06454	Nucleus/cytoplasm shuttling
P06702	Nucleus/cytoplasm shuttling
P06870	Nucleus/cytoplasm shuttling
P07327	Nucleus/cytoplasm shuttling
P07476	Nucleus/cytoplasm shuttling
P07737	Nucleus/cytoplasm shuttling
P07741	Nucleus/cytoplasm shuttling
P08237	Nucleus/cytoplasm shuttling
P08559	Nucleus/cytoplasm shuttling
P09132	Nucleus/cytoplasm shuttling
P09622	Nucleus/cytoplasm shuttling
P09874	Nucleus/cytoplasm shuttling
P0CG47	Nucleus/cytoplasm shuttling
P0DMV9	Nucleus/cytoplasm shuttling
P10074	Nucleus/cytoplasm shuttling
P10242	Nucleus/cytoplasm shuttling
P10589	Nucleus/cytoplasm shuttling
P10909	Nucleus/cytoplasm shuttling
P11142	Nucleus/cytoplasm shuttling
P11171	Nucleus/cytoplasm shuttling
P11473	Nucleus/cytoplasm shuttling
P12931	Nucleus/cytoplasm shuttling
P12956	Nucleus/cytoplasm shuttling
P13010	Nucleus/cytoplasm shuttling
P13693	Nucleus/cytoplasm shuttling
P15822	Nucleus/cytoplasm shuttling
P16591	Nucleus/cytoplasm shuttling
P17844	Nucleus/cytoplasm shuttling
P18074	Nucleus/cytoplasm shuttling
P19086	Nucleus/cytoplasm shuttling
P19387	Nucleus/cytoplasm shuttling
P19388	Nucleus/cytoplasm shuttling
P20339	Nucleus/cytoplasm shuttling
P21333	Nucleus/cytoplasm shuttling
P22059	Nucleus/cytoplasm shuttling
P23378	Nucleus/cytoplasm shuttling
P23381	Nucleus/cytoplasm shuttling
P23396	Nucleus/cytoplasm shuttling
P23508	Nucleus/cytoplasm shuttling
P24864	Nucleus/cytoplasm shuttling
P25054	Nucleus/cytoplasm shuttling
P25445	Nucleus/cytoplasm shuttling
P26232	Nucleus/cytoplasm shuttling
P27695	Nucleus/cytoplasm shuttling
P27815	Nucleus/cytoplasm shuttling
P28072	Nucleus/cytoplasm shuttling
P29083	Nucleus/cytoplasm shuttling
P29350	Nucleus/cytoplasm shuttling
P29372	Nucleus/cytoplasm shuttling
P29475	Nucleus/cytoplasm shuttling
P30043	Nucleus/cytoplasm shuttling
P30153	Nucleus/cytoplasm shuttling
P30793	Nucleus/cytoplasm shuttling
P31483	Nucleus/cytoplasm shuttling
P31943	Nucleus/cytoplasm shuttling
P31948	Nucleus/cytoplasm shuttling
P33778	Nucleus/cytoplasm shuttling
P35658	Nucleus/cytoplasm shuttling
P36405	Nucleus/cytoplasm shuttling
P36639	Nucleus/cytoplasm shuttling
P37198	Nucleus/cytoplasm shuttling
P37275	Nucleus/cytoplasm shuttling
P37840	Nucleus/cytoplasm shuttling
P38398	Nucleus/cytoplasm shuttling
P38919	Nucleus/cytoplasm shuttling
P39687	Nucleus/cytoplasm shuttling
P41182	Nucleus/cytoplasm shuttling
P41218	Nucleus/cytoplasm shuttling
P41220	Nucleus/cytoplasm shuttling
P41743	Nucleus/cytoplasm shuttling
P42575	Nucleus/cytoplasm shuttling
P42677	Nucleus/cytoplasm shuttling
P42694	Nucleus/cytoplasm shuttling
P43490	Nucleus/cytoplasm shuttling
P45974	Nucleus/cytoplasm shuttling
P46695	Nucleus/cytoplasm shuttling
P46736	Nucleus/cytoplasm shuttling
P47929	Nucleus/cytoplasm shuttling
P48728	Nucleus/cytoplasm shuttling
P49585	Nucleus/cytoplasm shuttling
P49703	Nucleus/cytoplasm shuttling
P49750	Nucleus/cytoplasm shuttling
P49789	Nucleus/cytoplasm shuttling
P49815	Nucleus/cytoplasm shuttling
P50747	Nucleus/cytoplasm shuttling
P50990	Nucleus/cytoplasm shuttling
P51553	Nucleus/cytoplasm shuttling
P51665	Nucleus/cytoplasm shuttling
P51668	Nucleus/cytoplasm shuttling
P51826	Nucleus/cytoplasm shuttling
P51843	Nucleus/cytoplasm shuttling
P51854	Nucleus/cytoplasm shuttling
P51955	Nucleus/cytoplasm shuttling
P51965	Nucleus/cytoplasm shuttling
P52298	Nucleus/cytoplasm shuttling
P52594	Nucleus/cytoplasm shuttling
P52597	Nucleus/cytoplasm shuttling
P52732	Nucleus/cytoplasm shuttling
P53634	Nucleus/cytoplasm shuttling
P54136	Nucleus/cytoplasm shuttling
P54619	Nucleus/cytoplasm shuttling
P54652	Nucleus/cytoplasm shuttling
P54725	Nucleus/cytoplasm shuttling
P55008	Nucleus/cytoplasm shuttling
P55081	Nucleus/cytoplasm shuttling
P55210	Nucleus/cytoplasm shuttling
P55273	Nucleus/cytoplasm shuttling
P55735	Nucleus/cytoplasm shuttling
P55795	Nucleus/cytoplasm shuttling
P56279	Nucleus/cytoplasm shuttling
P56537	Nucleus/cytoplasm shuttling
P57075	Nucleus/cytoplasm shuttling
P57740	Nucleus/cytoplasm shuttling
P60866	Nucleus/cytoplasm shuttling
P61086	Nucleus/cytoplasm shuttling
P61160	Nucleus/cytoplasm shuttling
P61313	Nucleus/cytoplasm shuttling
P61599	Nucleus/cytoplasm shuttling
P61970	Nucleus/cytoplasm shuttling
P62081	Nucleus/cytoplasm shuttling
P62136	Nucleus/cytoplasm shuttling
P62195	Nucleus/cytoplasm shuttling
P62244	Nucleus/cytoplasm shuttling
P62304	Nucleus/cytoplasm shuttling
P62424	Nucleus/cytoplasm shuttling
P62857	Nucleus/cytoplasm shuttling
P62877	Nucleus/cytoplasm shuttling
P63241	Nucleus/cytoplasm shuttling
P63244	Nucleus/cytoplasm shuttling
P68036	Nucleus/cytoplasm shuttling
P68400	Nucleus/cytoplasm shuttling
P78317	Nucleus/cytoplasm shuttling
P78368	Nucleus/cytoplasm shuttling
P80365	Nucleus/cytoplasm shuttling
P80723	Nucleus/cytoplasm shuttling
P86397	Nucleus/cytoplasm shuttling
P98177	Nucleus/cytoplasm shuttling
Q01105	Nucleus/cytoplasm shuttling
Q01543	Nucleus/cytoplasm shuttling
Q01664	Nucleus/cytoplasm shuttling
Q01968	Nucleus/cytoplasm shuttling
Q02410	Nucleus/cytoplasm shuttling
Q02556	Nucleus/cytoplasm shuttling
Q02790	Nucleus/cytoplasm shuttling
Q03112	Nucleus/cytoplasm shuttling
Q03188	Nucleus/cytoplasm shuttling
Q05195	Nucleus/cytoplasm shuttling
Q06265	Nucleus/cytoplasm shuttling
Q06323	Nucleus/cytoplasm shuttling
Q06830	Nucleus/cytoplasm shuttling
Q08378	Nucleus/cytoplasm shuttling
Q08J23	Nucleus/cytoplasm shuttling
Q0VG06	Nucleus/cytoplasm shuttling
Q12778	Nucleus/cytoplasm shuttling
Q12873	Nucleus/cytoplasm shuttling
Q12904	Nucleus/cytoplasm shuttling
Q12974	Nucleus/cytoplasm shuttling
Q12986	Nucleus/cytoplasm shuttling
Q13029	Nucleus/cytoplasm shuttling
Q13042	Nucleus/cytoplasm shuttling
Q13127	Nucleus/cytoplasm shuttling
Q13185	Nucleus/cytoplasm shuttling
Q13200	Nucleus/cytoplasm shuttling
Q13243	Nucleus/cytoplasm shuttling
Q13257	Nucleus/cytoplasm shuttling
Q13268	Nucleus/cytoplasm shuttling
Q13352	Nucleus/cytoplasm shuttling
Q13427	Nucleus/cytoplasm shuttling
Q13451	Nucleus/cytoplasm shuttling
Q13501	Nucleus/cytoplasm shuttling
Q13642	Nucleus/cytoplasm shuttling
Q13643	Nucleus/cytoplasm shuttling
Q13772	Nucleus/cytoplasm shuttling
Q13794	Nucleus/cytoplasm shuttling
Q14008	Nucleus/cytoplasm shuttling
Q14152	Nucleus/cytoplasm shuttling
Q14181	Nucleus/cytoplasm shuttling
Q14344	Nucleus/cytoplasm shuttling
Q14493	Nucleus/cytoplasm shuttling
Q14562	Nucleus/cytoplasm shuttling
Q14669	Nucleus/cytoplasm shuttling
Q14677	Nucleus/cytoplasm shuttling
Q14839	Nucleus/cytoplasm shuttling
Q14CB8	Nucleus/cytoplasm shuttling
Q15046	Nucleus/cytoplasm shuttling
Q15121	Nucleus/cytoplasm shuttling
Q15154	Nucleus/cytoplasm shuttling
Q15173	Nucleus/cytoplasm shuttling
Q15287	Nucleus/cytoplasm shuttling
Q15327	Nucleus/cytoplasm shuttling
Q15369	Nucleus/cytoplasm shuttling
Q15398	Nucleus/cytoplasm shuttling
Q15464	Nucleus/cytoplasm shuttling
Q15493	Nucleus/cytoplasm shuttling
Q15544	Nucleus/cytoplasm shuttling
Q15651	Nucleus/cytoplasm shuttling
Q15697	Nucleus/cytoplasm shuttling
Q15717	Nucleus/cytoplasm shuttling
Q15847	Nucleus/cytoplasm shuttling
Q15942	Nucleus/cytoplasm shuttling
Q16401	Nucleus/cytoplasm shuttling
Q16576	Nucleus/cytoplasm shuttling
Q16587	Nucleus/cytoplasm shuttling
Q16719	Nucleus/cytoplasm shuttling
Q16828	Nucleus/cytoplasm shuttling
Q16836	Nucleus/cytoplasm shuttling
Q29RF7	Nucleus/cytoplasm shuttling
Q3YEC7	Nucleus/cytoplasm shuttling
Q53EL6	Nucleus/cytoplasm shuttling
Q53HL2	Nucleus/cytoplasm shuttling
Q5H9S7	Nucleus/cytoplasm shuttling
Q5JR59	Nucleus/cytoplasm shuttling
Q5JTJ3	Nucleus/cytoplasm shuttling
Q5VZK9	Nucleus/cytoplasm shuttling
Q5VZM2	Nucleus/cytoplasm shuttling
Q641Q2	Nucleus/cytoplasm shuttling
Q6DJT9	Nucleus/cytoplasm shuttling
Q6IMN6	Nucleus/cytoplasm shuttling
Q6NUN9	Nucleus/cytoplasm shuttling
Q6NZI2	Nucleus/cytoplasm shuttling
Q6P587	Nucleus/cytoplasm shuttling
Q6P5Z2	Nucleus/cytoplasm shuttling
Q6P6C2	Nucleus/cytoplasm shuttling
Q6P9B9	Nucleus/cytoplasm shuttling
Q6PGQ7	Nucleus/cytoplasm shuttling
Q6PI26	Nucleus/cytoplasm shuttling
Q6Q0C0	Nucleus/cytoplasm shuttling
Q6QN14	Nucleus/cytoplasm shuttling
Q6UUV9	Nucleus/cytoplasm shuttling
Q6ZUT3	Nucleus/cytoplasm shuttling
Q6ZVD8	Nucleus/cytoplasm shuttling
Q70E73	Nucleus/cytoplasm shuttling
Q7L5N1	Nucleus/cytoplasm shuttling
Q7Z2Z1	Nucleus/cytoplasm shuttling
Q7Z401	Nucleus/cytoplasm shuttling
Q7Z417	Nucleus/cytoplasm shuttling
Q7Z6J8	Nucleus/cytoplasm shuttling
Q7Z6Z7	Nucleus/cytoplasm shuttling
Q7Z7B0	Nucleus/cytoplasm shuttling
Q7Z7H8	Nucleus/cytoplasm shuttling
Q7Z7K6	Nucleus/cytoplasm shuttling
Q86SG2	Nucleus/cytoplasm shuttling
Q86SG3	Nucleus/cytoplasm shuttling
Q86TM3	Nucleus/cytoplasm shuttling
Q86UD0	Nucleus/cytoplasm shuttling
Q86UE8	Nucleus/cytoplasm shuttling
Q86UV5	Nucleus/cytoplasm shuttling
Q86V15	Nucleus/cytoplasm shuttling
Q86V81	Nucleus/cytoplasm shuttling
Q86VP6	Nucleus/cytoplasm shuttling
Q8IUR7	Nucleus/cytoplasm shuttling
Q8IVE3	Nucleus/cytoplasm shuttling
Q8IWJ2	Nucleus/cytoplasm shuttling
Q8IX03	Nucleus/cytoplasm shuttling
Q8IXH6	Nucleus/cytoplasm shuttling
Q8IY57	Nucleus/cytoplasm shuttling
Q8IYW5	Nucleus/cytoplasm shuttling
Q8IYX4	Nucleus/cytoplasm shuttling
Q8IZD2	Nucleus/cytoplasm shuttling
Q8N0S2	Nucleus/cytoplasm shuttling
Q8N3C7	Nucleus/cytoplasm shuttling
Q8N3J2	Nucleus/cytoplasm shuttling
Q8N427	Nucleus/cytoplasm shuttling
Q8N668	Nucleus/cytoplasm shuttling
Q8N6R0	Nucleus/cytoplasm shuttling
Q8N7C3	Nucleus/cytoplasm shuttling
Q8N8R7	Nucleus/cytoplasm shuttling
Q8NCR6	Nucleus/cytoplasm shuttling
Q8ND90	Nucleus/cytoplasm shuttling
Q8NDI1	Nucleus/cytoplasm shuttling
Q8NDN9	Nucleus/cytoplasm shuttling
Q8NDV7	Nucleus/cytoplasm shuttling
Q8NFD5	Nucleus/cytoplasm shuttling
Q8NHV9	Nucleus/cytoplasm shuttling
Q8TAD8	Nucleus/cytoplasm shuttling
Q8TAF3	Nucleus/cytoplasm shuttling
Q8TAT6	Nucleus/cytoplasm shuttling
Q8TE04	Nucleus/cytoplasm shuttling
Q8TEA8	Nucleus/cytoplasm shuttling
Q8TF01	Nucleus/cytoplasm shuttling
Q8WUI4	Nucleus/cytoplasm shuttling
Q8WVB6	Nucleus/cytoplasm shuttling
Q8WWH5	Nucleus/cytoplasm shuttling
Q8WYA6	Nucleus/cytoplasm shuttling
Q8WYQ5	Nucleus/cytoplasm shuttling
Q92530	Nucleus/cytoplasm shuttling
Q92547	Nucleus/cytoplasm shuttling
Q92551	Nucleus/cytoplasm shuttling
Q92575	Nucleus/cytoplasm shuttling
Q92598	Nucleus/cytoplasm shuttling
Q92754	Nucleus/cytoplasm shuttling
Q92786	Nucleus/cytoplasm shuttling
Q92870	Nucleus/cytoplasm shuttling
Q93079	Nucleus/cytoplasm shuttling
Q969H0	Nucleus/cytoplasm shuttling
Q969M7	Nucleus/cytoplasm shuttling
Q969Q6	Nucleus/cytoplasm shuttling
Q969S3	Nucleus/cytoplasm shuttling
Q96A56	Nucleus/cytoplasm shuttling
Q96A58	Nucleus/cytoplasm shuttling
Q96A70	Nucleus/cytoplasm shuttling
Q96AJ1	Nucleus/cytoplasm shuttling
Q96AZ1	Nucleus/cytoplasm shuttling
Q96BN2	Nucleus/cytoplasm shuttling
Q96BP2	Nucleus/cytoplasm shuttling
Q96BR1	Nucleus/cytoplasm shuttling
Q96BT7	Nucleus/cytoplasm shuttling
Q96BY6	Nucleus/cytoplasm shuttling
Q96CA5	Nucleus/cytoplasm shuttling
Q96CV9	Nucleus/cytoplasm shuttling
Q96DU7	Nucleus/cytoplasm shuttling
Q96DZ5	Nucleus/cytoplasm shuttling
Q96EK4	Nucleus/cytoplasm shuttling
Q96EP5	Nucleus/cytoplasm shuttling
Q96EV8	Nucleus/cytoplasm shuttling
Q96FW1	Nucleus/cytoplasm shuttling
Q96G75	Nucleus/cytoplasm shuttling
Q96GX5	Nucleus/cytoplasm shuttling
Q96JB5	Nucleus/cytoplasm shuttling
Q96JH7	Nucleus/cytoplasm shuttling
Q96JI7	Nucleus/cytoplasm shuttling
Q96LI5	Nucleus/cytoplasm shuttling
Q96LT7	Nucleus/cytoplasm shuttling
Q96M11	Nucleus/cytoplasm shuttling
Q96MF2	Nucleus/cytoplasm shuttling
Q96N77	Nucleus/cytoplasm shuttling
Q96NN9	Nucleus/cytoplasm shuttling
Q96PU5	Nucleus/cytoplasm shuttling
Q96PX1	Nucleus/cytoplasm shuttling
Q96QU8	Nucleus/cytoplasm shuttling
Q96R06	Nucleus/cytoplasm shuttling
Q96RG2	Nucleus/cytoplasm shuttling
Q96RS6	Nucleus/cytoplasm shuttling
Q96RU8	Nucleus/cytoplasm shuttling
Q96S16	Nucleus/cytoplasm shuttling
Q96SW2	Nucleus/cytoplasm shuttling
Q96TA1	Nucleus/cytoplasm shuttling
Q99417	Nucleus/cytoplasm shuttling
Q99549	Nucleus/cytoplasm shuttling
Q99558	Nucleus/cytoplasm shuttling
Q99569	Nucleus/cytoplasm shuttling
Q99623	Nucleus/cytoplasm shuttling
Q99741	Nucleus/cytoplasm shuttling
Q99743	Nucleus/cytoplasm shuttling
Q99801	Nucleus/cytoplasm shuttling
Q99877	Nucleus/cytoplasm shuttling
Q99966	Nucleus/cytoplasm shuttling
Q9BPX3	Nucleus/cytoplasm shuttling
Q9BQ15	Nucleus/cytoplasm shuttling
Q9BQA1	Nucleus/cytoplasm shuttling
Q9BS16	Nucleus/cytoplasm shuttling
Q9BU61	Nucleus/cytoplasm shuttling
Q9BV57	Nucleus/cytoplasm shuttling
Q9BVS4	Nucleus/cytoplasm shuttling
Q9BW27	Nucleus/cytoplasm shuttling
Q9BXS6	Nucleus/cytoplasm shuttling
Q9BXU7	Nucleus/cytoplasm shuttling
Q9BXW9	Nucleus/cytoplasm shuttling
Q9BY12	Nucleus/cytoplasm shuttling
Q9BY43	Nucleus/cytoplasm shuttling
Q9BYG4	Nucleus/cytoplasm shuttling
Q9BZ23	Nucleus/cytoplasm shuttling
Q9BZE2	Nucleus/cytoplasm shuttling
Q9BZG8	Nucleus/cytoplasm shuttling
Q9BZK7	Nucleus/cytoplasm shuttling
Q9C0C6	Nucleus/cytoplasm shuttling
Q9GZV5	Nucleus/cytoplasm shuttling
Q9H063	Nucleus/cytoplasm shuttling
Q9H0C5	Nucleus/cytoplasm shuttling
Q9H0E9	Nucleus/cytoplasm shuttling
Q9H0N0	Nucleus/cytoplasm shuttling
Q9H0X6	Nucleus/cytoplasm shuttling
Q9H0Z9	Nucleus/cytoplasm shuttling
Q9H1D9	Nucleus/cytoplasm shuttling
Q9H2J4	Nucleus/cytoplasm shuttling
Q9H410	Nucleus/cytoplasm shuttling
Q9H497	Nucleus/cytoplasm shuttling
Q9H583	Nucleus/cytoplasm shuttling
Q9H5X1	Nucleus/cytoplasm shuttling
Q9H5Z6	Nucleus/cytoplasm shuttling
Q9H790	Nucleus/cytoplasm shuttling
Q9H8S9	Nucleus/cytoplasm shuttling
Q9H9A5	Nucleus/cytoplasm shuttling
Q9H9G7	Nucleus/cytoplasm shuttling
Q9H9J4	Nucleus/cytoplasm shuttling
Q9H9L4	Nucleus/cytoplasm shuttling
Q9H9T3	Nucleus/cytoplasm shuttling
Q9H9Z2	Nucleus/cytoplasm shuttling
Q9HAZ2	Nucleus/cytoplasm shuttling
Q9HB07	Nucleus/cytoplasm shuttling
Q9HB90	Nucleus/cytoplasm shuttling
Q9HBY8	Nucleus/cytoplasm shuttling
Q9HC77	Nucleus/cytoplasm shuttling
Q9HC98	Nucleus/cytoplasm shuttling
Q9HCG8	Nucleus/cytoplasm shuttling
Q9HCP0	Nucleus/cytoplasm shuttling
Q9HD42	Nucleus/cytoplasm shuttling
Q9NPJ8	Nucleus/cytoplasm shuttling
Q9NQ92	Nucleus/cytoplasm shuttling
Q9NQL2	Nucleus/cytoplasm shuttling
Q9NQS7	Nucleus/cytoplasm shuttling
Q9NR09	Nucleus/cytoplasm shuttling
Q9NRA1	Nucleus/cytoplasm shuttling
Q9NRY4	Nucleus/cytoplasm shuttling
Q9NS23	Nucleus/cytoplasm shuttling
Q9NS73	Nucleus/cytoplasm shuttling
Q9NS86	Nucleus/cytoplasm shuttling
Q9NSA3	Nucleus/cytoplasm shuttling
Q9NSP4	Nucleus/cytoplasm shuttling
Q9NTG7	Nucleus/cytoplasm shuttling
Q9NTM9	Nucleus/cytoplasm shuttling
Q9NU22	Nucleus/cytoplasm shuttling
Q9NX46	Nucleus/cytoplasm shuttling
Q9NXC5	Nucleus/cytoplasm shuttling
Q9NXG0	Nucleus/cytoplasm shuttling
Q9NYB9	Nucleus/cytoplasm shuttling
Q9NYP9	Nucleus/cytoplasm shuttling
Q9NYY3	Nucleus/cytoplasm shuttling
Q9NYZ3	Nucleus/cytoplasm shuttling
Q9NZ81	Nucleus/cytoplasm shuttling
Q9NZI8	Nucleus/cytoplasm shuttling
Q9NZJ0	Nucleus/cytoplasm shuttling
Q9P258	Nucleus/cytoplasm shuttling
Q9P2Y5	Nucleus/cytoplasm shuttling
Q9UBE8	Nucleus/cytoplasm shuttling
Q9UBK9	Nucleus/cytoplasm shuttling
Q9UBP0	Nucleus/cytoplasm shuttling
Q9UBX3	Nucleus/cytoplasm shuttling
Q9UDY4	Nucleus/cytoplasm shuttling
Q9UEW8	Nucleus/cytoplasm shuttling
Q9UH92	Nucleus/cytoplasm shuttling
Q9UHR5	Nucleus/cytoplasm shuttling
Q9UIV1	Nucleus/cytoplasm shuttling
Q9UJ68	Nucleus/cytoplasm shuttling
Q9UJ83	Nucleus/cytoplasm shuttling
Q9UJX2	Nucleus/cytoplasm shuttling
Q9UJX5	Nucleus/cytoplasm shuttling
Q9UKD1	Nucleus/cytoplasm shuttling
Q9ULM6	Nucleus/cytoplasm shuttling
Q9ULX3	Nucleus/cytoplasm shuttling
Q9ULZ2	Nucleus/cytoplasm shuttling
Q9UM11	Nucleus/cytoplasm shuttling
Q9UMS6	Nucleus/cytoplasm shuttling
Q9UMX1	Nucleus/cytoplasm shuttling
Q9UNI6	Nucleus/cytoplasm shuttling
Q9UNY4	Nucleus/cytoplasm shuttling
Q9UP65	Nucleus/cytoplasm shuttling
Q9UPA5	Nucleus/cytoplasm shuttling
Q9UPQ9	Nucleus/cytoplasm shuttling
Q9UPU9	Nucleus/cytoplasm shuttling
Q9UPV9	Nucleus/cytoplasm shuttling
Q9UQR1	Nucleus/cytoplasm shuttling
Q9Y253	Nucleus/cytoplasm shuttling
Q9Y2C4	Nucleus/cytoplasm shuttling
Q9Y2E6	Nucleus/cytoplasm shuttling
Q9Y2I1	Nucleus/cytoplasm shuttling
Q9Y2T1	Nucleus/cytoplasm shuttling
Q9Y2W2	Nucleus/cytoplasm shuttling
Q9Y2X3	Nucleus/cytoplasm shuttling
Q9Y3A5	Nucleus/cytoplasm shuttling
Q9Y3I1	Nucleus/cytoplasm shuttling
Q9Y3M2	Nucleus/cytoplasm shuttling
Q9Y3U8	Nucleus/cytoplasm shuttling
Q9Y448	Nucleus/cytoplasm shuttling
Q9Y4X0	Nucleus/cytoplasm shuttling
Q9Y5P4	Nucleus/cytoplasm shuttling
Q9Y5Z7	Nucleus/cytoplasm shuttling
Q9Y6A4	Nucleus/cytoplasm shuttling
Q9Y6D9	Nucleus/cytoplasm shuttling
Q9Y6E0	Nucleus/cytoplasm shuttling
Q9Y6K5	Nucleus/cytoplasm shuttling
Q9Y6K9	Nucleus/cytoplasm shuttling
Q9Y6Q9	Nucleus/cytoplasm shuttling
Q9Y6W6	Nucleus/cytoplasm shuttling
Q9Y6X0	Nucleus/cytoplasm shuttling
A8MXV4	Other intracellular organelle
O00115	Other intracellular organelle
O14727	Other intracellular organelle
O43147	Other intracellular organelle
O43915	Other intracellular organelle
O60494	Other intracellular organelle
O75165	Other intracellular organelle
O75167	Other intracellular organelle
O94817	Other intracellular organelle
O94973	Other intracellular organelle
O95208	Other intracellular organelle
O95405	Other intracellular organelle
O95741	Other intracellular organelle
P01185	Other intracellular organelle
P02656	Other intracellular organelle
P02774	Other intracellular organelle
P02788	Other intracellular organelle
P02792	Other intracellular organelle
P02794	Other intracellular organelle
P05089	Other intracellular organelle
P06241	Other intracellular organelle
P07602	Other intracellular organelle
P08133	Other intracellular organelle
P08311	Other intracellular organelle
P10114	Other intracellular organelle
P11678	Other intracellular organelle
P13284	Other intracellular organelle
P13716	Other intracellular organelle
P15309	Other intracellular organelle
P20061	Other intracellular organelle
P20151	Other intracellular organelle
P20337	Other intracellular organelle
P20774	Other intracellular organelle
P29459	Other intracellular organelle
P35573	Other intracellular organelle
P36871	Other intracellular organelle
P41439	Other intracellular organelle
P49638	Other intracellular organelle
P49757	Other intracellular organelle
P50395	Other intracellular organelle
P51148	Other intracellular organelle
P51888	Other intracellular organelle
P53602	Other intracellular organelle
P54803	Other intracellular organelle
P55259	Other intracellular organelle
P61018	Other intracellular organelle
P61020	Other intracellular organelle
P61916	Other intracellular organelle
P62699	Other intracellular organelle
P62834	Other intracellular organelle
P63010	Other intracellular organelle
Q01432	Other intracellular organelle
Q02083	Other intracellular organelle
Q02413	Other intracellular organelle
Q06828	Other intracellular organelle
Q0VAM2	Other intracellular organelle
Q13367	Other intracellular organelle
Q13907	Other intracellular organelle
Q14032	Other intracellular organelle
Q14134	Other intracellular organelle
Q14C86	Other intracellular organelle
Q5T1M5	Other intracellular organelle
Q6XQN6	Other intracellular organelle
Q6ZNE9	Other intracellular organelle
Q6ZU64	Other intracellular organelle
Q7Z3U7	Other intracellular organelle
Q8N158	Other intracellular organelle
Q8N1F8	Other intracellular organelle
Q8N2G8	Other intracellular organelle
Q8N6C8	Other intracellular organelle
Q8N6Q3	Other intracellular organelle
Q8N8Y2	Other intracellular organelle
Q8NA54	Other intracellular organelle
Q8NA61	Other intracellular organelle
Q8NB66	Other intracellular organelle
Q8TB24	Other intracellular organelle
Q8TBC3	Other intracellular organelle
Q8TDW5	Other intracellular organelle
Q92820	Other intracellular organelle
Q96NW4	Other intracellular organelle
Q96RF0	Other intracellular organelle
Q96S15	Other intracellular organelle
Q96S21	Other intracellular organelle
Q96S38	Other intracellular organelle
Q99519	Other intracellular organelle
Q99969	Other intracellular organelle
Q99983	Other intracellular organelle
Q9BRF8	Other intracellular organelle
Q9BSW2	Other intracellular organelle
Q9BSW7	Other intracellular organelle
Q9BT56	Other intracellular organelle
Q9BX10	Other intracellular organelle
Q9BXA7	Other intracellular organelle
Q9H0T7	Other intracellular organelle
Q9H4M9	Other intracellular organelle
Q9H9H4	Other intracellular organelle
Q9P253	Other intracellular organelle
Q9P2R3	Other intracellular organelle
Q9UHA4	Other intracellular organelle
Q9UHG3	Other intracellular organelle
Q9UKJ5	Other intracellular organelle
Q9Y2H2	Other intracellular organelle
Q9Y2J4	Other intracellular organelle
Q9Y3C0	Other intracellular organelle
Q9Y577	Other intracellular organelle
Q9Y625	Other intracellular organelle
A0A5B9	Plasmamembrane TMP
A1A5B4	Plasmamembrane TMP
A1L0T0	Plasmamembrane TMP
A6NFA1	Plasmamembrane TMP
A6NI73	Plasmamembrane TMP
A8MPY1	Plasmamembrane TMP
O00155	Plasmamembrane TMP
O00180	Plasmamembrane TMP
O00206	Plasmamembrane TMP
O00222	Plasmamembrane TMP
O00238	Plasmamembrane TMP
O00481	Plasmamembrane TMP
O00501	Plasmamembrane TMP
O00533	Plasmamembrane TMP
O00555	Plasmamembrane TMP
O00590	Plasmamembrane TMP
O00591	Plasmamembrane TMP
O14514	Plasmamembrane TMP
O14763	Plasmamembrane TMP
O14917	Plasmamembrane TMP
O14931	Plasmamembrane TMP
O15031	Plasmamembrane TMP
O15075	Plasmamembrane TMP
O15120	Plasmamembrane TMP
O15244	Plasmamembrane TMP
O15260	Plasmamembrane TMP
O15438	Plasmamembrane TMP
O15440	Plasmamembrane TMP
O15547	Plasmamembrane TMP
O15554	Plasmamembrane TMP
O43291	Plasmamembrane TMP
O43493	Plasmamembrane TMP
O43497	Plasmamembrane TMP
O43511	Plasmamembrane TMP
O43603	Plasmamembrane TMP
O43688	Plasmamembrane TMP
O43699	Plasmamembrane TMP
O60241	Plasmamembrane TMP
O60266	Plasmamembrane TMP
O60353	Plasmamembrane TMP
O60391	Plasmamembrane TMP
O60488	Plasmamembrane TMP
O60500	Plasmamembrane TMP
O60602	Plasmamembrane TMP
O60603	Plasmamembrane TMP
O60636	Plasmamembrane TMP
O60840	Plasmamembrane TMP
O60894	Plasmamembrane TMP
O60896	Plasmamembrane TMP
O75019	Plasmamembrane TMP
O75023	Plasmamembrane TMP
O75121	Plasmamembrane TMP
O75355	Plasmamembrane TMP
O75379	Plasmamembrane TMP
O75396	Plasmamembrane TMP
O75508	Plasmamembrane TMP
O75558	Plasmamembrane TMP
O75578	Plasmamembrane TMP
O75631	Plasmamembrane TMP
O75712	Plasmamembrane TMP
O75762	Plasmamembrane TMP
O75783	Plasmamembrane TMP
O75787	Plasmamembrane TMP
O75882	Plasmamembrane TMP
O75899	Plasmamembrane TMP
O76095	Plasmamembrane TMP
O94778	Plasmamembrane TMP
O94886	Plasmamembrane TMP
O95150	Plasmamembrane TMP
O95258	Plasmamembrane TMP
O95264	Plasmamembrane TMP
O95279	Plasmamembrane TMP
O95292	Plasmamembrane TMP
O95342	Plasmamembrane TMP
O95377	Plasmamembrane TMP
O95562	Plasmamembrane TMP
O95573	Plasmamembrane TMP
O95665	Plasmamembrane TMP
O95864	Plasmamembrane TMP
O95944	Plasmamembrane TMP
P00403	Plasmamembrane TMP
P01133	Plasmamembrane TMP
P01135	Plasmamembrane TMP
P01833	Plasmamembrane TMP
P01906	Plasmamembrane TMP
P02730	Plasmamembrane TMP
P02786	Plasmamembrane TMP
P04234	Plasmamembrane TMP
P05107	Plasmamembrane TMP
P05231	Plasmamembrane TMP
P05362	Plasmamembrane TMP
P05538	Plasmamembrane TMP
P05556	Plasmamembrane TMP
P06213	Plasmamembrane TMP
P06340	Plasmamembrane TMP
P06731	Plasmamembrane TMP
P06756	Plasmamembrane TMP
P07359	Plasmamembrane TMP
P07510	Plasmamembrane TMP
P08069	Plasmamembrane TMP
P08173	Plasmamembrane TMP
P08174	Plasmamembrane TMP
P08247	Plasmamembrane TMP
P08473	Plasmamembrane TMP
P08514	Plasmamembrane TMP
P08637	Plasmamembrane TMP
P08648	Plasmamembrane TMP
P08908	Plasmamembrane TMP
P09564	Plasmamembrane TMP
P09912	Plasmamembrane TMP
P0DPD6	Plasmamembrane TMP
P10586	Plasmamembrane TMP
P10620	Plasmamembrane TMP
P10912	Plasmamembrane TMP
P11166	Plasmamembrane TMP
P11169	Plasmamembrane TMP
P12314	Plasmamembrane TMP
P13164	Plasmamembrane TMP
P13224	Plasmamembrane TMP
P13591	Plasmamembrane TMP
P13747	Plasmamembrane TMP
P13762	Plasmamembrane TMP
P14672	Plasmamembrane TMP
P14927	Plasmamembrane TMP
P15144	Plasmamembrane TMP
P15291	Plasmamembrane TMP
P15529	Plasmamembrane TMP
P15812	Plasmamembrane TMP
P15941	Plasmamembrane TMP
P16070	Plasmamembrane TMP
P16109	Plasmamembrane TMP
P16284	Plasmamembrane TMP
P16444	Plasmamembrane TMP
P16471	Plasmamembrane TMP
P16615	Plasmamembrane TMP
P16671	Plasmamembrane TMP
P17658	Plasmamembrane TMP
P17693	Plasmamembrane TMP
P17706	Plasmamembrane TMP
P17927	Plasmamembrane TMP
P18825	Plasmamembrane TMP
P19021	Plasmamembrane TMP
P19075	Plasmamembrane TMP
P19835	Plasmamembrane TMP
P19878	Plasmamembrane TMP
P20020	Plasmamembrane TMP
P20138	Plasmamembrane TMP
P20273	Plasmamembrane TMP
P20594	Plasmamembrane TMP
P20702	Plasmamembrane TMP
P20963	Plasmamembrane TMP
P21453	Plasmamembrane TMP
P21583	Plasmamembrane TMP
P21730	Plasmamembrane TMP
P21796	Plasmamembrane TMP
P21854	Plasmamembrane TMP
P21964	Plasmamembrane TMP
P22223	Plasmamembrane TMP
P22413	Plasmamembrane TMP
P22459	Plasmamembrane TMP
P22695	Plasmamembrane TMP
P23229	Plasmamembrane TMP
P23470	Plasmamembrane TMP
P23634	Plasmamembrane TMP
P23975	Plasmamembrane TMP
P24071	Plasmamembrane TMP
P24390	Plasmamembrane TMP
P24394	Plasmamembrane TMP
P25021	Plasmamembrane TMP
P25025	Plasmamembrane TMP
P25089	Plasmamembrane TMP
P26012	Plasmamembrane TMP
P26992	Plasmamembrane TMP
P27105	Plasmamembrane TMP
P27797	Plasmamembrane TMP
P27824	Plasmamembrane TMP
P28223	Plasmamembrane TMP
P28331	Plasmamembrane TMP
P28335	Plasmamembrane TMP
P28472	Plasmamembrane TMP
P28476	Plasmamembrane TMP
P29317	Plasmamembrane TMP
P29972	Plasmamembrane TMP
P30411	Plasmamembrane TMP
P30511	Plasmamembrane TMP
P30550	Plasmamembrane TMP
P30556	Plasmamembrane TMP
P30559	Plasmamembrane TMP
P31639	Plasmamembrane TMP
P31785	Plasmamembrane TMP
P32238	Plasmamembrane TMP
P32248	Plasmamembrane TMP
P32297	Plasmamembrane TMP
P32302	Plasmamembrane TMP
P32927	Plasmamembrane TMP
P33121	Plasmamembrane TMP
P33151	Plasmamembrane TMP
P33527	Plasmamembrane TMP
P33681	Plasmamembrane TMP
P34903	Plasmamembrane TMP
P35232	Plasmamembrane TMP
P35916	Plasmamembrane TMP
P36021	Plasmamembrane TMP
P36269	Plasmamembrane TMP
P36941	Plasmamembrane TMP
P37023	Plasmamembrane TMP
P37088	Plasmamembrane TMP
P38484	Plasmamembrane TMP
P38567	Plasmamembrane TMP
P40967	Plasmamembrane TMP
P41181	Plasmamembrane TMP
P41273	Plasmamembrane TMP
P41440	Plasmamembrane TMP
P42262	Plasmamembrane TMP
P43119	Plasmamembrane TMP
P43220	Plasmamembrane TMP
P43627	Plasmamembrane TMP
P43629	Plasmamembrane TMP
P43630	Plasmamembrane TMP
P43632	Plasmamembrane TMP
P43657	Plasmamembrane TMP
P43681	Plasmamembrane TMP
P46091	Plasmamembrane TMP
P46098	Plasmamembrane TMP
P46663	Plasmamembrane TMP
P46721	Plasmamembrane TMP
P47869	Plasmamembrane TMP
P48050	Plasmamembrane TMP
P48051	Plasmamembrane TMP
P48065	Plasmamembrane TMP
P48067	Plasmamembrane TMP
P48551	Plasmamembrane TMP
P48751	Plasmamembrane TMP
P49190	Plasmamembrane TMP
P49257	Plasmamembrane TMP
P49682	Plasmamembrane TMP
P49913	Plasmamembrane TMP
P50406	Plasmamembrane TMP
P50416	Plasmamembrane TMP
P51168	Plasmamembrane TMP
P51512	Plasmamembrane TMP
P51674	Plasmamembrane TMP
P51677	Plasmamembrane TMP
P51686	Plasmamembrane TMP
P51793	Plasmamembrane TMP
P53708	Plasmamembrane TMP
P54753	Plasmamembrane TMP
P54849	Plasmamembrane TMP
P55064	Plasmamembrane TMP
P55087	Plasmamembrane TMP
P55160	Plasmamembrane TMP
P55287	Plasmamembrane TMP
P56199	Plasmamembrane TMP
P56373	Plasmamembrane TMP
P56557	Plasmamembrane TMP
P56696	Plasmamembrane TMP
P56746	Plasmamembrane TMP
P56747	Plasmamembrane TMP
P56975	Plasmamembrane TMP
P57679	Plasmamembrane TMP
P58400	Plasmamembrane TMP
P59542	Plasmamembrane TMP
P60508	Plasmamembrane TMP
P61073	Plasmamembrane TMP
P78423	Plasmamembrane TMP
P78536	Plasmamembrane TMP
P82251	Plasmamembrane TMP
Q00325	Plasmamembrane TMP
Q00975	Plasmamembrane TMP
Q01151	Plasmamembrane TMP
Q01362	Plasmamembrane TMP
Q01453	Plasmamembrane TMP
Q01629	Plasmamembrane TMP
Q01726	Plasmamembrane TMP
Q01814	Plasmamembrane TMP
Q02094	Plasmamembrane TMP
Q02161	Plasmamembrane TMP
Q02223	Plasmamembrane TMP
Q02487	Plasmamembrane TMP
Q02505	Plasmamembrane TMP
Q02641	Plasmamembrane TMP
Q02846	Plasmamembrane TMP
Q04721	Plasmamembrane TMP
Q04844	Plasmamembrane TMP
Q06481	Plasmamembrane TMP
Q07011	Plasmamembrane TMP
Q07065	Plasmamembrane TMP
Q07108	Plasmamembrane TMP
Q08462	Plasmamembrane TMP
Q08554	Plasmamembrane TMP
Q09428	Plasmamembrane TMP
Q12836	Plasmamembrane TMP
Q12846	Plasmamembrane TMP
Q12981	Plasmamembrane TMP
Q13145	Plasmamembrane TMP
Q13183	Plasmamembrane TMP
Q13255	Plasmamembrane TMP
Q13277	Plasmamembrane TMP
Q13291	Plasmamembrane TMP
Q13326	Plasmamembrane TMP
Q13349	Plasmamembrane TMP
Q13491	Plasmamembrane TMP
Q13507	Plasmamembrane TMP
Q13586	Plasmamembrane TMP
Q13634	Plasmamembrane TMP
Q13873	Plasmamembrane TMP
Q14028	Plasmamembrane TMP
Q14247	Plasmamembrane TMP
Q14517	Plasmamembrane TMP
Q14563	Plasmamembrane TMP
Q14571	Plasmamembrane TMP
Q14773	Plasmamembrane TMP
Q14832	Plasmamembrane TMP
Q14833	Plasmamembrane TMP
Q14953	Plasmamembrane TMP
Q14BN4	Plasmamembrane TMP
Q15109	Plasmamembrane TMP
Q15303	Plasmamembrane TMP
Q15375	Plasmamembrane TMP
Q15399	Plasmamembrane TMP
Q15546	Plasmamembrane TMP
Q15743	Plasmamembrane TMP
Q15836	Plasmamembrane TMP
Q16099	Plasmamembrane TMP
Q16348	Plasmamembrane TMP
Q16515	Plasmamembrane TMP
Q16586	Plasmamembrane TMP
Q16625	Plasmamembrane TMP
Q2HXU8	Plasmamembrane TMP
Q2I0M4	Plasmamembrane TMP
Q2M3G0	Plasmamembrane TMP
Q2Y0W8	Plasmamembrane TMP
Q30154	Plasmamembrane TMP
Q3MIR4	Plasmamembrane TMP
Q4U2R8	Plasmamembrane TMP
Q4V9L6	Plasmamembrane TMP
Q53GQ0	Plasmamembrane TMP
Q58EX2	Plasmamembrane TMP
Q5DID0	Plasmamembrane TMP
Q5HYA8	Plasmamembrane TMP
Q5I7T1	Plasmamembrane TMP
Q5JUK3	Plasmamembrane TMP
Q5JZY3	Plasmamembrane TMP
Q5SSG8	Plasmamembrane TMP
Q5T197	Plasmamembrane TMP
Q5T6X5	Plasmamembrane TMP
Q5VV43	Plasmamembrane TMP
Q5VW38	Plasmamembrane TMP
Q5W0Z9	Plasmamembrane TMP
Q5ZPR3	Plasmamembrane TMP
Q658P3	Plasmamembrane TMP
Q685J3	Plasmamembrane TMP
Q68D85	Plasmamembrane TMP
Q68DV7	Plasmamembrane TMP
Q69384	Plasmamembrane TMP
Q6BAA4	Plasmamembrane TMP
Q6EIG7	Plasmamembrane TMP
Q6EMK4	Plasmamembrane TMP
Q6GTX8	Plasmamembrane TMP
Q6J4K2	Plasmamembrane TMP
Q6N022	Plasmamembrane TMP
Q6NUT3	Plasmamembrane TMP
Q6P5W5	Plasmamembrane TMP
Q6PI25	Plasmamembrane TMP
Q6PIU1	Plasmamembrane TMP
Q6QNK2	Plasmamembrane TMP
Q6UVK1	Plasmamembrane TMP
Q6UW68	Plasmamembrane TMP
Q6UXB4	Plasmamembrane TMP
Q6UXG2	Plasmamembrane TMP
Q6UXG3	Plasmamembrane TMP
Q6UXK2	Plasmamembrane TMP
Q6UXZ4	Plasmamembrane TMP
Q6W5P4	Plasmamembrane TMP
Q6ZUX7	Plasmamembrane TMP
Q7L8C5	Plasmamembrane TMP
Q7RTX0	Plasmamembrane TMP
Q7RTX1	Plasmamembrane TMP
Q7Z410	Plasmamembrane TMP
Q7Z7H5	Plasmamembrane TMP
Q86T13	Plasmamembrane TMP
Q86T26	Plasmamembrane TMP
Q86UE6	Plasmamembrane TMP
Q86UF1	Plasmamembrane TMP
Q86UP2	Plasmamembrane TMP
Q86WB7	Plasmamembrane TMP
Q86Y34	Plasmamembrane TMP
Q86YD3	Plasmamembrane TMP
Q86YT5	Plasmamembrane TMP
Q86YT9	Plasmamembrane TMP
Q86Z14	Plasmamembrane TMP
Q8IUK5	Plasmamembrane TMP
Q8IUY3	Plasmamembrane TMP
Q8IVM8	Plasmamembrane TMP
Q8IWY9	Plasmamembrane TMP
Q8IZF6	Plasmamembrane TMP
Q8N0W4	Plasmamembrane TMP
Q8N131	Plasmamembrane TMP
Q8N138	Plasmamembrane TMP
Q8N149	Plasmamembrane TMP
Q8N2C7	Plasmamembrane TMP
Q8N3G9	Plasmamembrane TMP
Q8N5K1	Plasmamembrane TMP
Q8N5M9	Plasmamembrane TMP
Q8N697	Plasmamembrane TMP
Q8N6U8	Plasmamembrane TMP
Q8N9I0	Plasmamembrane TMP
Q8NA29	Plasmamembrane TMP
Q8NCM2	Plasmamembrane TMP
Q8NCW0	Plasmamembrane TMP
Q8NE79	Plasmamembrane TMP
Q8NEC5	Plasmamembrane TMP
Q8NET5	Plasmamembrane TMP
Q8NFY4	Plasmamembrane TMP
Q8NG11	Plasmamembrane TMP
Q8TAA9	Plasmamembrane TMP
Q8TBE7	Plasmamembrane TMP
Q8TCC7	Plasmamembrane TMP
Q8TCT0	Plasmamembrane TMP
Q8TCT9	Plasmamembrane TMP
Q8TCY5	Plasmamembrane TMP
Q8TCZ2	Plasmamembrane TMP
Q8TDU6	Plasmamembrane TMP
Q8TDW7	Plasmamembrane TMP
Q8TDX9	Plasmamembrane TMP
Q8TE23	Plasmamembrane TMP
Q8TEZ7	Plasmamembrane TMP
Q8WVP7	Plasmamembrane TMP
Q8WWT9	Plasmamembrane TMP
Q92478	Plasmamembrane TMP
Q92629	Plasmamembrane TMP
Q92692	Plasmamembrane TMP
Q92736	Plasmamembrane TMP
Q92819	Plasmamembrane TMP
Q92859	Plasmamembrane TMP
Q92932	Plasmamembrane TMP
Q92953	Plasmamembrane TMP
Q92956	Plasmamembrane TMP
Q93038	Plasmamembrane TMP
Q93070	Plasmamembrane TMP
Q95460	Plasmamembrane TMP
Q969J5	Plasmamembrane TMP
Q969L2	Plasmamembrane TMP
Q969V5	Plasmamembrane TMP
Q96A25	Plasmamembrane TMP
Q96A54	Plasmamembrane TMP
Q96AD5	Plasmamembrane TMP
Q96AJ9	Plasmamembrane TMP
Q96BI3	Plasmamembrane TMP
Q96CP7	Plasmamembrane TMP
Q96D31	Plasmamembrane TMP
Q96DU3	Plasmamembrane TMP
Q96FV3	Plasmamembrane TMP
Q96GX1	Plasmamembrane TMP
Q96HR9	Plasmamembrane TMP
Q96JJ7	Plasmamembrane TMP
Q96JQ0	Plasmamembrane TMP
Q96K78	Plasmamembrane TMP
Q96LC7	Plasmamembrane TMP
Q96LT4	Plasmamembrane TMP
Q96MS0	Plasmamembrane TMP
Q96MU8	Plasmamembrane TMP
Q96NR3	Plasmamembrane TMP
Q96PJ5	Plasmamembrane TMP
Q96PQ0	Plasmamembrane TMP
Q96PR1	Plasmamembrane TMP
Q96PS8	Plasmamembrane TMP
Q96RJ3	Plasmamembrane TMP
Q96RL6	Plasmamembrane TMP
Q96RN1	Plasmamembrane TMP
Q96T54	Plasmamembrane TMP
Q99500	Plasmamembrane TMP
Q99523	Plasmamembrane TMP
Q99527	Plasmamembrane TMP
Q99624	Plasmamembrane TMP
Q99677	Plasmamembrane TMP
Q99705	Plasmamembrane TMP
Q99706	Plasmamembrane TMP
Q99712	Plasmamembrane TMP
Q99720	Plasmamembrane TMP
Q99726	Plasmamembrane TMP
Q99735	Plasmamembrane TMP
Q99795	Plasmamembrane TMP
Q99928	Plasmamembrane TMP
Q99965	Plasmamembrane TMP
Q9BQT9	Plasmamembrane TMP
Q9BRI3	Plasmamembrane TMP
Q9BSJ8	Plasmamembrane TMP
Q9BUF7	Plasmamembrane TMP
Q9BX59	Plasmamembrane TMP
Q9BX74	Plasmamembrane TMP
Q9BXA5	Plasmamembrane TMP
Q9BXC0	Plasmamembrane TMP
Q9BXJ8	Plasmamembrane TMP
Q9BXN2	Plasmamembrane TMP
Q9BXS0	Plasmamembrane TMP
Q9BXS4	Plasmamembrane TMP
Q9BY67	Plasmamembrane TMP
Q9BY79	Plasmamembrane TMP
Q9BYF1	Plasmamembrane TMP
Q9BZA8	Plasmamembrane TMP
Q9BZG2	Plasmamembrane TMP
Q9BZJ7	Plasmamembrane TMP
Q9BZJ8	Plasmamembrane TMP
Q9BZV2	Plasmamembrane TMP
Q9C0A0	Plasmamembrane TMP
Q9C0E8	Plasmamembrane TMP
Q9GZU1	Plasmamembrane TMP
Q9H0U3	Plasmamembrane TMP
Q9H172	Plasmamembrane TMP
Q9H221	Plasmamembrane TMP
Q9H222	Plasmamembrane TMP
Q9H237	Plasmamembrane TMP
Q9H255	Plasmamembrane TMP
Q9H2H9	Plasmamembrane TMP
Q9H310	Plasmamembrane TMP
Q9H313	Plasmamembrane TMP
Q9H3R2	Plasmamembrane TMP
Q9H427	Plasmamembrane TMP
Q9H461	Plasmamembrane TMP
Q9H8M5	Plasmamembrane TMP
Q9H9B4	Plasmamembrane TMP
Q9HAR2	Plasmamembrane TMP
Q9HBB8	Plasmamembrane TMP
Q9HBX8	Plasmamembrane TMP
Q9HC58	Plasmamembrane TMP
Q9HCE9	Plasmamembrane TMP
Q9HCF6	Plasmamembrane TMP
Q9HCJ2	Plasmamembrane TMP
Q9HCM2	Plasmamembrane TMP
Q9HCM3	Plasmamembrane TMP
Q9HCN3	Plasmamembrane TMP
Q9HCN6	Plasmamembrane TMP
Q9HCU4	Plasmamembrane TMP
Q9HD43	Plasmamembrane TMP
Q9NP84	Plasmamembrane TMP
Q9NP91	Plasmamembrane TMP
Q9NP94	Plasmamembrane TMP
Q9NPB9	Plasmamembrane TMP
Q9NPC1	Plasmamembrane TMP
Q9NPF0	Plasmamembrane TMP
Q9NQ40	Plasmamembrane TMP
Q9NQC3	Plasmamembrane TMP
Q9NRM6	Plasmamembrane TMP
Q9NRR2	Plasmamembrane TMP
Q9NSA0	Plasmamembrane TMP
Q9NSA2	Plasmamembrane TMP
Q9NT99	Plasmamembrane TMP
Q9NV96	Plasmamembrane TMP
Q9NVV5	Plasmamembrane TMP
Q9NX52	Plasmamembrane TMP
Q9NXE4	Plasmamembrane TMP
Q9NY47	Plasmamembrane TMP
Q9NY72	Plasmamembrane TMP
Q9NYQ6	Plasmamembrane TMP
Q9NYW4	Plasmamembrane TMP
Q9NYW5	Plasmamembrane TMP
Q9NYX4	Plasmamembrane TMP
Q9NZ08	Plasmamembrane TMP
Q9NZ42	Plasmamembrane TMP
Q9NZN1	Plasmamembrane TMP
Q9NZS2	Plasmamembrane TMP
Q9NZS9	Plasmamembrane TMP
Q9NZU0	Plasmamembrane TMP
Q9P0L0	Plasmamembrane TMP
Q9P2J2	Plasmamembrane TMP
Q9P2U7	Plasmamembrane TMP
Q9UBH6	Plasmamembrane TMP
Q9UBM1	Plasmamembrane TMP
Q9UBN1	Plasmamembrane TMP
Q9UBY5	Plasmamembrane TMP
Q9UEW3	Plasmamembrane TMP
Q9UGI6	Plasmamembrane TMP
Q9UGM1	Plasmamembrane TMP
Q9UGN4	Plasmamembrane TMP
Q9UHC3	Plasmamembrane TMP
Q9UHN6	Plasmamembrane TMP
Q9UHP7	Plasmamembrane TMP
Q9UHX3	Plasmamembrane TMP
Q9UI14	Plasmamembrane TMP
Q9UI33	Plasmamembrane TMP
Q9UIJ5	Plasmamembrane TMP
Q9UIK5	Plasmamembrane TMP
Q9UJ71	Plasmamembrane TMP
Q9UJS0	Plasmamembrane TMP
Q9UK17	Plasmamembrane TMP
Q9UKF2	Plasmamembrane TMP
Q9UKN1	Plasmamembrane TMP
Q9UKU6	Plasmamembrane TMP
Q9UKX5	Plasmamembrane TMP
Q9UL62	Plasmamembrane TMP
Q9ULD8	Plasmamembrane TMP
Q9ULI3	Plasmamembrane TMP
Q9ULK0	Plasmamembrane TMP
Q9ULY5	Plasmamembrane TMP
Q9UN42	Plasmamembrane TMP
Q9UN74	Plasmamembrane TMP
Q9UNQ0	Plasmamembrane TMP
Q9UPX0	Plasmamembrane TMP
Q9UPX6	Plasmamembrane TMP
Q9UPZ6	Plasmamembrane TMP
Q9UQ05	Plasmamembrane TMP
Q9UQF0	Plasmamembrane TMP
Q9Y210	Plasmamembrane TMP
Q9Y219	Plasmamembrane TMP
Q9Y257	Plasmamembrane TMP
Q9Y271	Plasmamembrane TMP
Q9Y275	Plasmamembrane TMP
Q9Y2B1	Plasmamembrane TMP
Q9Y2C5	Plasmamembrane TMP
Q9Y2C9	Plasmamembrane TMP
Q9Y2G3	Plasmamembrane TMP
Q9Y3E0	Plasmamembrane TMP
Q9Y561	Plasmamembrane TMP
Q9Y5E3	Plasmamembrane TMP
Q9Y5H5	Plasmamembrane TMP
Q9Y5I2	Plasmamembrane TMP
Q9Y5L3	Plasmamembrane TMP
Q9Y5Y4	Plasmamembrane TMP
Q9Y5Y9	Plasmamembrane TMP
Q9Y691	Plasmamembrane TMP
Q9Y6H8	Plasmamembrane TMP
Q9Y6N8	Plasmamembrane TMP
Q9Y6Q6	Plasmamembrane TMP
Q9Y6R1	Plasmamembrane TMP
Q9Y6W8	Plasmamembrane TMP
Q9Y6X5	Plasmamembrane TMP
O95870	TMP in unknown membrane
P58401	TMP in unknown membrane
Q86W74	TMP in unknown membrane
Q8IZF3	TMP in unknown membrane
Q8TBE3	TMP in unknown membrane
Q8TBP5	TMP in unknown membrane
Q8WW34	TMP in unknown membrane
Q8WWF3	TMP in unknown membrane
Q96PZ7	TMP in unknown membrane
Q9H799	TMP in unknown membrane
Q9NVC3	TMP in unknown membrane
Q9P0B6	TMP in unknown membrane
Q9Y3Q7	TMP in unknown membrane
A0JP26	Unknown
A4D161	Unknown
O00370	Unknown
O00451	Unknown
O60232	Unknown
O95147	Unknown
O95382	Unknown
P01282	Unknown
P09923	Unknown
P53673	Unknown
P63092	Unknown
P63128	Unknown
P78314	Unknown
P86479	Unknown
P86480	Unknown
Q14982	Unknown
Q5EG05	Unknown
Q6P1Q9	Unknown
Q6ZW31	Unknown
Q7L8S5	Unknown
Q7Z7G8	Unknown
Q86UU5	Unknown
Q86YR7	Unknown
Q8N448	Unknown
Q8N4N3	Unknown
Q8N6K7	Unknown
Q8TEJ3	Unknown
Q8WTQ1	Unknown
Q8WTU0	Unknown
Q8WUA7	Unknown
Q96C11	Unknown
Q96I34	Unknown
Q96LM5	Unknown
Q9BSD7	Unknown
Q9HCD6	Unknown
Q9NYI0	Unknown
Q9ULV8	Unknown
Q9Y4C2	Unknown
Q9Y608	Unknown
