## Supplementary data files for "Phase-separating fusion proteins drive cancer by dysregulating transcription through ectopic condensates": background_432.tsv

A0AVF1	Cytoskeleton
A2RUB6	Cytoskeleton
A8K8P3	Cytoskeleton
A8MU46	Cytoskeleton
B2RTY4	Cytoskeleton
O00463	Cytoskeleton
O00522	Cytoskeleton
O15020	Cytoskeleton
O15079	Cytoskeleton
O15231	Cytoskeleton
O43182	Cytoskeleton
O43353	Cytoskeleton
O43586	Cytoskeleton
O43602	Cytoskeleton
O60733	Cytoskeleton
O75112	Cytoskeleton
O75330	Cytoskeleton
O75366	Cytoskeleton
O75602	Cytoskeleton
O75838	Cytoskeleton
O76041	Cytoskeleton
O94830	Cytoskeleton
O94929	Cytoskeleton
O95613	Cytoskeleton
O95678	Cytoskeleton
O95786	Cytoskeleton
P02585	Cytoskeleton
P04350	Cytoskeleton
P07332	Cytoskeleton
P08631	Cytoskeleton
P08729	Cytoskeleton
P0DPH8	Cytoskeleton
P10644	Cytoskeleton
P11137	Cytoskeleton
P11277	Cytoskeleton
P12814	Cytoskeleton
P12883	Cytoskeleton
P13533	Cytoskeleton
P13647	Cytoskeleton
P16452	Cytoskeleton
P17661	Cytoskeleton
P26038	Cytoskeleton
P27816	Cytoskeleton
P31323	Cytoskeleton
P33176	Cytoskeleton
P35580	Cytoskeleton
P35609	Cytoskeleton
P35900	Cytoskeleton
P37802	Cytoskeleton
P42680	Cytoskeleton
P46821	Cytoskeleton
P47755	Cytoskeleton
P47756	Cytoskeleton
P48643	Cytoskeleton
P48681	Cytoskeleton
P49356	Cytoskeleton
P49418	Cytoskeleton
P52566	Cytoskeleton
P52907	Cytoskeleton
P55040	Cytoskeleton
P60880	Cytoskeleton
P61421	Cytoskeleton
P81274	Cytoskeleton
Q00587	Cytoskeleton
Q02833	Cytoskeleton
Q05682	Cytoskeleton
Q07283	Cytoskeleton
Q0VF96	Cytoskeleton
Q12756	Cytoskeleton
Q13099	Cytoskeleton
Q13402	Cytoskeleton
Q13515	Cytoskeleton
Q13671	Cytoskeleton
Q13685	Cytoskeleton
Q13813	Cytoskeleton
Q13884	Cytoskeleton
Q14651	Cytoskeleton
Q15468	Cytoskeleton
Q155Q3	Cytoskeleton
Q15746	Cytoskeleton
Q15814	Cytoskeleton
Q16204	Cytoskeleton
Q1MSJ5	Cytoskeleton
Q2V2M9	Cytoskeleton
Q3B820	Cytoskeleton
Q494V2	Cytoskeleton
Q5JSP0	Cytoskeleton
Q5JVL4	Cytoskeleton
Q5SZL2	Cytoskeleton
Q5T280	Cytoskeleton
Q5T2S8	Cytoskeleton
Q5T655	Cytoskeleton
Q5T6F0	Cytoskeleton
Q5T7N3	Cytoskeleton
Q5TB80	Cytoskeleton
Q5TCZ1	Cytoskeleton
Q5TZA2	Cytoskeleton
Q5U5Z8	Cytoskeleton
Q6F5E8	Cytoskeleton
Q6P5Q4	Cytoskeleton
Q6ZP82	Cytoskeleton
Q6ZSZ5	Cytoskeleton
Q6ZW33	Cytoskeleton
Q702N8	Cytoskeleton
Q70YC5	Cytoskeleton
Q7Z5V6	Cytoskeleton
Q7Z7A4	Cytoskeleton
Q86SQ0	Cytoskeleton
Q86TI2	Cytoskeleton
Q86V25	Cytoskeleton
Q86VV8	Cytoskeleton
Q86XJ1	Cytoskeleton
Q86YS3	Cytoskeleton
Q8IVF4	Cytoskeleton
Q8IWG1	Cytoskeleton
Q8IYE0	Cytoskeleton
Q8IYX7	Cytoskeleton
Q8N137	Cytoskeleton
Q8N1V2	Cytoskeleton
Q8N264	Cytoskeleton
Q8N3I7	Cytoskeleton
Q8N841	Cytoskeleton
Q8ND56	Cytoskeleton
Q8ND83	Cytoskeleton
Q8NFW9	Cytoskeleton
Q8NHQ1	Cytoskeleton
Q8NHY3	Cytoskeleton
Q8TAM2	Cytoskeleton
Q8TC44	Cytoskeleton
Q8TD57	Cytoskeleton
Q8TE73	Cytoskeleton
Q8TEW0	Cytoskeleton
Q8TF09	Cytoskeleton
Q8WVS4	Cytoskeleton
Q8WW24	Cytoskeleton
Q8WXR4	Cytoskeleton
Q8WYR1	Cytoskeleton
Q92817	Cytoskeleton
Q969V4	Cytoskeleton
Q96AY4	Cytoskeleton
Q96BM9	Cytoskeleton
Q96DT5	Cytoskeleton
Q96EK5	Cytoskeleton
Q96FG2	Cytoskeleton
Q96GD0	Cytoskeleton
Q96JB8	Cytoskeleton
Q96JN8	Cytoskeleton
Q96M63	Cytoskeleton
Q96MT7	Cytoskeleton
Q96MT8	Cytoskeleton
Q96MY7	Cytoskeleton
Q96RT7	Cytoskeleton
Q96ST8	Cytoskeleton
Q99439	Cytoskeleton
Q99570	Cytoskeleton
Q99698	Cytoskeleton
Q99871	Cytoskeleton
Q9BUN5	Cytoskeleton
Q9BV36	Cytoskeleton
Q9BVA1	Cytoskeleton
Q9BVV6	Cytoskeleton
Q9BXF9	Cytoskeleton
Q9BXW4	Cytoskeleton
Q9BYV6	Cytoskeleton
Q9C0F1	Cytoskeleton
Q9H0A9	Cytoskeleton
Q9H0F7	Cytoskeleton
Q9H1X1	Cytoskeleton
Q9H4G0	Cytoskeleton
Q9HBH0	Cytoskeleton
Q9HBL0	Cytoskeleton
Q9HCH0	Cytoskeleton
Q9NP98	Cytoskeleton
Q9NPC6	Cytoskeleton
Q9NQC8	Cytoskeleton
Q9NRR3	Cytoskeleton
Q9NS87	Cytoskeleton
Q9NSK0	Cytoskeleton
Q9NUJ3	Cytoskeleton
Q9NX95	Cytoskeleton
Q9NZR1	Cytoskeleton
Q9P0L2	Cytoskeleton
Q9P0V9	Cytoskeleton
Q9P209	Cytoskeleton
Q9P219	Cytoskeleton
Q9P225	Cytoskeleton
Q9P2G4	Cytoskeleton
Q9P2L0	Cytoskeleton
Q9P2M7	Cytoskeleton
Q9P2S5	Cytoskeleton
Q9UBT7	Cytoskeleton
Q9UG01	Cytoskeleton
Q9UHB6	Cytoskeleton
Q9UI46	Cytoskeleton
Q9UIL4	Cytoskeleton
Q9ULC3	Cytoskeleton
Q9ULH1	Cytoskeleton
Q9ULJ1	Cytoskeleton
Q9UPQ0	Cytoskeleton
Q9UQB9	Cytoskeleton
Q9Y2I9	Cytoskeleton
Q9Y366	Cytoskeleton
Q9Y4C4	Cytoskeleton
Q9Y4F9	Cytoskeleton
Q9Y547	Cytoskeleton
Q9Y6Q1	Cytoskeleton
A0MZ66	Cytosol
A1X283	Cytosol
A7MCY6	Cytosol
B3KU38	Cytosol
O00329	Cytosol
O00757	Cytosol
O14543	Cytosol
O14556	Cytosol
O14772	Cytosol
O14810	Cytosol
O14815	Cytosol
O15372	Cytosol
O15484	Cytosol
O15540	Cytosol
O43252	Cytosol
O43283	Cytosol
O43314	Cytosol
O43426	Cytosol
O43432	Cytosol
O43704	Cytosol
O60504	Cytosol
O60658	Cytosol
O75031	Cytosol
O75038	Cytosol
O75191	Cytosol
O75553	Cytosol
O75747	Cytosol
O75969	Cytosol
O76013	Cytosol
O76014	Cytosol
O76080	Cytosol
O94760	Cytosol
O94788	Cytosol
O94915	Cytosol
O95278	Cytosol
O95340	Cytosol
O95394	Cytosol
O95466	Cytosol
O95544	Cytosol
O95671	Cytosol
O96018	Cytosol
O96033	Cytosol
P00558	Cytosol
P01138	Cytosol
P02042	Cytosol
P05198	Cytosol
P05413	Cytosol
P07738	Cytosol
P07814	Cytosol
P08758	Cytosol
P09210	Cytosol
P09529	Cytosol
P09543	Cytosol
P0C2W1	Cytosol
P0DN86	Cytosol
P10147	Cytosol
P10301	Cytosol
P11488	Cytosol
P12104	Cytosol
P13929	Cytosol
P14061	Cytosol
P14902	Cytosol
P15259	Cytosol
P16930	Cytosol
P18283	Cytosol
P20936	Cytosol
P21281	Cytosol
P21673	Cytosol
P21781	Cytosol
P22528	Cytosol
P22735	Cytosol
P24666	Cytosol
P30086	Cytosol
P30520	Cytosol
P30990	Cytosol
P32929	Cytosol
P33764	Cytosol
P35243	Cytosol
P37837	Cytosol
P42356	Cytosol
P42357	Cytosol
P42898	Cytosol
P43166	Cytosol
P43250	Cytosol
P43652	Cytosol
P45381	Cytosol
P46597	Cytosol
P47914	Cytosol
P47989	Cytosol
P48059	Cytosol
P48454	Cytosol
P48637	Cytosol
P48745	Cytosol
P48775	Cytosol
P49006	Cytosol
P49589	Cytosol
P49619	Cytosol
P50238	Cytosol
P50914	Cytosol
P51161	Cytosol
P51857	Cytosol
P53370	Cytosol
P53384	Cytosol
P54840	Cytosol
P56470	Cytosol
P60174	Cytosol
P60409	Cytosol
P60412	Cytosol
P61296	Cytosol
P63218	Cytosol
P69892	Cytosol
P78386	Cytosol
P80108	Cytosol
P85298	Cytosol
P85299	Cytosol
Q00266	Cytosol
Q00722	Cytosol
Q00796	Cytosol
Q01415	Cytosol
Q03013	Cytosol
Q04756	Cytosol
Q04828	Cytosol
Q05469	Cytosol
Q07617	Cytosol
Q07889	Cytosol
Q07890	Cytosol
Q13114	Cytosol
Q13232	Cytosol
Q13541	Cytosol
Q13564	Cytosol
Q13972	Cytosol
Q14525	Cytosol
Q14644	Cytosol
Q14679	Cytosol
Q14680	Cytosol
Q14896	Cytosol
Q14914	Cytosol
Q14CN4	Cytosol
Q15102	Cytosol
Q15506	Cytosol
Q15653	Cytosol
Q15700	Cytosol
Q15751	Cytosol
Q16613	Cytosol
Q16774	Cytosol
Q16816	Cytosol
Q17R89	Cytosol
Q2VPK5	Cytosol
Q3LI59	Cytosol
Q3SYF9	Cytosol
Q5JY77	Cytosol
Q5SQN1	Cytosol
Q5SW24	Cytosol
Q5T752	Cytosol
Q5VTT5	Cytosol
Q5VWZ2	Cytosol
Q5W0B1	Cytosol
Q68CZ2	Cytosol
Q68DC2	Cytosol
Q6A162	Cytosol
Q6AWC2	Cytosol
Q6IA69	Cytosol
Q6L8G8	Cytosol
Q6NW40	Cytosol
Q6PKX4	Cytosol
Q6XUX3	Cytosol
Q6YHK3	Cytosol
Q6ZRF8	Cytosol
Q6ZT62	Cytosol
Q6ZUJ8	Cytosol
Q6ZW76	Cytosol
Q701N4	Cytosol
Q712K3	Cytosol
Q71RC2	Cytosol
Q76I76	Cytosol
Q7Z2W4	Cytosol
Q7Z2X4	Cytosol
Q7Z3S9	Cytosol
Q7Z3Y7	Cytosol
Q7Z3Y9	Cytosol
Q7Z478	Cytosol
Q7Z4H3	Cytosol
Q7Z5R6	Cytosol
Q86VQ3	Cytosol
Q86W24	Cytosol
Q86W26	Cytosol
Q86YV5	Cytosol
Q8IVG5	Cytosol
Q8IWV8	Cytosol
Q8IWZ3	Cytosol
Q8IZD9	Cytosol
Q8N142	Cytosol
Q8N1Q1	Cytosol
Q8N3E9	Cytosol
Q8N6M0	Cytosol
Q8N8S7	Cytosol
Q8NCE2	Cytosol
Q8ND04	Cytosol
Q8NF50	Cytosol
Q8NFP9	Cytosol
Q8NFX7	Cytosol
Q8NG27	Cytosol
Q8NHS9	Cytosol
Q8TAM6	Cytosol
Q8TCT1	Cytosol
Q8TEA1	Cytosol
Q8TEW8	Cytosol
Q8TF65	Cytosol
Q8WU79	Cytosol
Q8WUW1	Cytosol
Q8WVP5	Cytosol
Q8WWZ3	Cytosol
Q8WXK1	Cytosol
Q8WY64	Cytosol
Q8WYK0	Cytosol
Q8WYN0	Cytosol
Q92569	Cytosol
Q92686	Cytosol
Q92851	Cytosol
Q92990	Cytosol
Q93045	Cytosol
Q93100	Cytosol
Q96A44	Cytosol
Q96A65	Cytosol
Q96AT9	Cytosol
Q96C74	Cytosol
Q96DR7	Cytosol
Q96E35	Cytosol
Q96EQ0	Cytosol
Q96EW2	Cytosol
Q96F85	Cytosol
Q96GA7	Cytosol
Q96II8	Cytosol
Q96NH3	Cytosol
Q96QA5	Cytosol
Q99435	Cytosol
Q9BS40	Cytosol
Q9BVM4	Cytosol
Q9BXD5	Cytosol
Q9BXI3	Cytosol
Q9BXL6	Cytosol
Q9BXT4	Cytosol
Q9BYQ2	Cytosol
Q9BYQ3	Cytosol
Q9BYQ7	Cytosol
Q9BYR4	Cytosol
Q9BYR9	Cytosol
Q9BZ29	Cytosol
Q9BZR8	Cytosol
Q9C037	Cytosol
Q9GZT4	Cytosol
Q9H074	Cytosol
Q9H095	Cytosol
Q9H0K1	Cytosol
Q9H2C0	Cytosol
Q9H477	Cytosol
Q9H6P5	Cytosol
Q9H6T3	Cytosol
Q9H788	Cytosol
Q9H9P5	Cytosol
Q9HAT0	Cytosol
Q9HAV0	Cytosol
Q9HBK9	Cytosol
Q9NP95	Cytosol
Q9NPH9	Cytosol
Q9NR80	Cytosol
Q9NRL3	Cytosol
Q9NSA1	Cytosol
Q9NSV4	Cytosol
Q9NUD5	Cytosol
Q9NVK5	Cytosol
Q9NVN3	Cytosol
Q9NVR5	Cytosol
Q9NVS9	Cytosol
Q9NY33	Cytosol
Q9NZD2	Cytosol
Q9NZH8	Cytosol
Q9NZK7	Cytosol
Q9P021	Cytosol
Q9P2G1	Cytosol
Q9P2X3	Cytosol
Q9UBB4	Cytosol
Q9UBC2	Cytosol
Q9UGK3	Cytosol
Q9UHD4	Cytosol
Q9UKC9	Cytosol
Q9Y223	Cytosol
Q9Y2F9	Cytosol
Q9Y2K3	Cytosol
Q9Y2K9	Cytosol
Q9Y2S2	Cytosol
Q9Y4H2	Cytosol
Q9Y4P1	Cytosol
Q9Y5Y2	Cytosol
Q9Y6R4	Cytosol
O00748	ER
O15018	ER
O15232	ER
O60240	ER
O60704	ER
O60762	ER
O95487	ER
O95881	ER
P00387	ER
P00451	ER
P01116	ER
P02647	ER
P02649	ER
P02654	ER
P02765	ER
P02771	ER
P02818	ER
P07225	ER
P08134	ER
P09913	ER
P0DML2	ER
P10632	ER
P10635	ER
P13667	ER
P15153	ER
P17655	ER
P20340	ER
P20810	ER
P20813	ER
P21399	ER
P22748	ER
P22891	ER
P28161	ER
P29460	ER
P30040	ER
P30533	ER
P30838	ER
P31415	ER
P33260	ER
P43155	ER
P48449	ER
P49662	ER
P52961	ER
P55157	ER
P60604	ER
P60953	ER
P63000	ER
P82094	ER
Q02156	ER
Q13162	ER
Q15084	ER
Q15437	ER
Q16518	ER
Q16696	ER
Q5T4B2	ER
Q6P179	ER
Q6P988	ER
Q6Y7W6	ER
Q6ZNE5	ER
Q70UQ0	ER
Q76MJ5	ER
Q7L1T6	ER
Q86SQ9	ER
Q86VP3	ER
Q8IVL6	ER
Q8IXB1	ER
Q8IXL7	ER
Q8N6S4	ER
Q8NBS9	ER
Q8NCR0	ER
Q8NHG7	ER
Q8NHV1	ER
Q8TAV3	ER
Q8TBF2	ER
Q8TD06	ER
Q8WUD1	ER
Q8WUJ3	ER
Q8WV99	ER
Q96CS3	ER
Q96D15	ER
Q96DR4	ER
Q96EK6	ER
Q96EQ8	ER
Q96GR2	ER
Q96RL7	ER
Q99447	ER
Q9BS26	ER
Q9BZQ6	ER
Q9H0P0	ER
Q9H488	ER
Q9H4P4	ER
Q9HCN8	ER
Q9NP70	ER
Q9NP72	ER
Q9NR31	ER
Q9NR63	ER
Q9NR96	ER
Q9NYU2	ER
Q9NZL4	ER
Q9UBF2	ER
Q9UHB9	ER
Q9UL25	ER
Q9UNW1	ER
Q9Y2B2	ER
Q9Y3R0	ER
Q9Y6B6	ER
Q9Y6D0	ER
P98073	External membrane TMP
Q8N5I4	External membrane TMP
Q96HD1	External membrane TMP
Q9UBR5	External membrane TMP
A0M8Q6	Extracellular
A8K2U0	Extracellular
A8TX70	Extracellular
O00175	Extracellular
O00602	Extracellular
O15130	Extracellular
O15204	Extracellular
O15240	Extracellular
O43854	Extracellular
O60565	Extracellular
O75093	Extracellular
O75356	Extracellular
O75443	Extracellular
O95399	Extracellular
O95715	Extracellular
O95813	Extracellular
P00739	Extracellular
P00748	Extracellular
P00797	Extracellular
P01033	Extracellular
P01215	Extracellular
P01270	Extracellular
P01286	Extracellular
P01344	Extracellular
P01350	Extracellular
P01562	Extracellular
P01574	Extracellular
P01588	Extracellular
P01591	Extracellular
P01593	Extracellular
P01700	Extracellular
P01709	Extracellular
P01742	Extracellular
P01762	Extracellular
P01763	Extracellular
P01768	Extracellular
P01780	Extracellular
P01782	Extracellular
P01825	Extracellular
P01854	Extracellular
P01857	Extracellular
P02452	Extracellular
P02671	Extracellular
P02743	Extracellular
P02745	Extracellular
P02750	Extracellular
P02753	Extracellular
P02775	Extracellular
P02776	Extracellular
P02812	Extracellular
P02814	Extracellular
P03973	Extracellular
P04054	Extracellular
P04118	Extracellular
P04275	Extracellular
P05111	Extracellular
P05120	Extracellular
P05160	Extracellular
P06681	Extracellular
P07477	Extracellular
P08123	Extracellular
P08185	Extracellular
P08476	Extracellular
P08519	Extracellular
P09228	Extracellular
P0DUB6	Extracellular
P10082	Extracellular
P10124	Extracellular
P10745	Extracellular
P13236	Extracellular
P14207	Extracellular
P15692	Extracellular
P16619	Extracellular
P18065	Extracellular
P18509	Extracellular
P19876	Extracellular
P20366	Extracellular
P20742	Extracellular
P20849	Extracellular
P20851	Extracellular
P21815	Extracellular
P22003	Extracellular
P22079	Extracellular
P22466	Extracellular
P22692	Extracellular
P24347	Extracellular
P24592	Extracellular
P26441	Extracellular
P26927	Extracellular
P27539	Extracellular
P28300	Extracellular
P29279	Extracellular
P29622	Extracellular
P39060	Extracellular
P39877	Extracellular
P39905	Extracellular
P41159	Extracellular
P41221	Extracellular
P42830	Extracellular
P43026	Extracellular
P47992	Extracellular
P48304	Extracellular
P49763	Extracellular
P53420	Extracellular
P54317	Extracellular
P58499	Extracellular
P61812	Extracellular
P78509	Extracellular
P83110	Extracellular
P98066	Extracellular
Q02809	Extracellular
Q03692	Extracellular
Q08380	Extracellular
Q08397	Extracellular
Q08629	Extracellular
Q13219	Extracellular
Q13753	Extracellular
Q14050	Extracellular
Q14055	Extracellular
Q14112	Extracellular
Q14213	Extracellular
Q14623	Extracellular
Q15063	Extracellular
Q15113	Extracellular
Q15582	Extracellular
Q16552	Extracellular
Q16610	Extracellular
Q16674	Extracellular
Q2MKA7	Extracellular
Q53H76	Extracellular
Q5T7M4	Extracellular
Q6UXH0	Extracellular
Q6UXH8	Extracellular
Q6UXI9	Extracellular
Q6WRI0	Extracellular
Q6X4U4	Extracellular
Q6ZRI0	Extracellular
Q86TH1	Extracellular
Q86Z23	Extracellular
Q8IW75	Extracellular
Q8IWU5	Extracellular
Q8IWV2	Extracellular
Q8NES8	Extracellular
Q8TAD2	Extracellular
Q8TAT2	Extracellular
Q8TC92	Extracellular
Q8TE58	Extracellular
Q92563	Extracellular
Q969D9	Extracellular
Q96CW9	Extracellular
Q96PF1	Extracellular
Q99574	Extracellular
Q99616	Extracellular
Q9BUD6	Extracellular
Q9BWP8	Extracellular
Q9BXJ5	Extracellular
Q9BXX0	Extracellular
Q9BZM5	Extracellular
Q9GZX6	Extracellular
Q9H324	Extracellular
Q9H400	Extracellular
Q9H772	Extracellular
Q9HB63	Extracellular
Q9HBE4	Extracellular
Q9HC84	Extracellular
Q9NP55	Extracellular
Q9NPF7	Extracellular
Q9NQ36	Extracellular
Q9NR99	Extracellular
Q9NWH7	Extracellular
Q9NXC2	Extracellular
Q9UBD3	Extracellular
Q9UBM4	Extracellular
Q9UBX5	Extracellular
Q9UKP4	Extracellular
Q9UKZ9	Extracellular
Q9UNK4	Extracellular
Q9Y646	Extracellular
Q9Y6L7	Extracellular
Q9Y6N6	Extracellular
O00755	Extracellular vesicle
O43895	Extracellular vesicle
P04278	Extracellular vesicle
P12955	Extracellular vesicle
O00189	Golgi
O00194	Golgi
O00212	Golgi
O15263	Golgi
O75865	Golgi
O76081	Golgi
O95267	Golgi
P01303	Golgi
P07911	Golgi
P08294	Golgi
P0DPD8	Golgi
P16278	Golgi
P31150	Golgi
P46459	Golgi
P50542	Golgi
P57737	Golgi
P59190	Golgi
P59666	Golgi
P61601	Golgi
P62491	Golgi
P81534	Golgi
Q05329	Golgi
Q08AM6	Golgi
Q0D2H9	Golgi
Q15691	Golgi
Q4ADV7	Golgi
Q5JSH3	Golgi
Q7LGA3	Golgi
Q86SZ2	Golgi
Q86VS8	Golgi
Q8IUQ0	Golgi
Q8IV36	Golgi
Q8N4B1	Golgi
Q8NDH6	Golgi
Q8NFP4	Golgi
Q92562	Golgi
Q92609	Golgi
Q92614	Golgi
Q92805	Golgi
Q92974	Golgi
Q96AH8	Golgi
Q99418	Golgi
Q9BSL1	Golgi
Q9BZG1	Golgi
Q9H3P7	Golgi
Q9HAS0	Golgi
Q9NP61	Golgi
Q9NRW7	Golgi
Q9NY59	Golgi
Q9NZU7	Golgi
Q9P2E5	Golgi
Q9ULW5	Golgi
Q9UN36	Golgi
Q9Y2I7	Golgi
Q9Y3R5	Golgi
Q9Y6B7	Golgi
A8CG34	Inner membrane TMP
B0YJ81	Inner membrane TMP
K7EJ46	Inner membrane TMP
O00631	Inner membrane TMP
O14561	Inner membrane TMP
O14880	Inner membrane TMP
O15033	Inner membrane TMP
O15270	Inner membrane TMP
O15466	Inner membrane TMP
O15503	Inner membrane TMP
O43181	Inner membrane TMP
O43286	Inner membrane TMP
O43292	Inner membrane TMP
O43505	Inner membrane TMP
O43676	Inner membrane TMP
O43678	Inner membrane TMP
O43916	Inner membrane TMP
O43920	Inner membrane TMP
O60507	Inner membrane TMP
O60512	Inner membrane TMP
O60858	Inner membrane TMP
O75063	Inner membrane TMP
O75192	Inner membrane TMP
O75452	Inner membrane TMP
O75489	Inner membrane TMP
O75795	Inner membrane TMP
O75844	Inner membrane TMP
O75920	Inner membrane TMP
O76024	Inner membrane TMP
O95139	Inner membrane TMP
O95140	Inner membrane TMP
O95169	Inner membrane TMP
O95182	Inner membrane TMP
O95395	Inner membrane TMP
O95406	Inner membrane TMP
O95476	Inner membrane TMP
O95803	Inner membrane TMP
O96000	Inner membrane TMP
O96024	Inner membrane TMP
P00395	Inner membrane TMP
P00414	Inner membrane TMP
P03905	Inner membrane TMP
P03915	Inner membrane TMP
P04844	Inner membrane TMP
P07919	Inner membrane TMP
P09172	Inner membrane TMP
P0DTE5	Inner membrane TMP
P13631	Inner membrane TMP
P13686	Inner membrane TMP
P19224	Inner membrane TMP
P24311	Inner membrane TMP
P27469	Inner membrane TMP
P28845	Inner membrane TMP
P35503	Inner membrane TMP
P37268	Inner membrane TMP
P37287	Inner membrane TMP
P39210	Inner membrane TMP
P40305	Inner membrane TMP
P48201	Inner membrane TMP
P49069	Inner membrane TMP
P51648	Inner membrane TMP
P51970	Inner membrane TMP
P52849	Inner membrane TMP
P54219	Inner membrane TMP
P56589	Inner membrane TMP
P56937	Inner membrane TMP
P57054	Inner membrane TMP
P57727	Inner membrane TMP
P61165	Inner membrane TMP
P61619	Inner membrane TMP
Q02221	Inner membrane TMP
Q04671	Inner membrane TMP
Q06136	Inner membrane TMP
Q11201	Inner membrane TMP
Q14435	Inner membrane TMP
Q14789	Inner membrane TMP
Q14849	Inner membrane TMP
Q15785	Inner membrane TMP
Q15797	Inner membrane TMP
Q16394	Inner membrane TMP
Q16795	Inner membrane TMP
Q24JP5	Inner membrane TMP
Q2LD37	Inner membrane TMP
Q2QL34	Inner membrane TMP
Q3SXY7	Inner membrane TMP
Q3ZCQ8	Inner membrane TMP
Q58DX5	Inner membrane TMP
Q5EB52	Inner membrane TMP
Q5H8A4	Inner membrane TMP
Q5XKP0	Inner membrane TMP
Q643R3	Inner membrane TMP
Q6AZY7	Inner membrane TMP
Q6E213	Inner membrane TMP
Q6IQ23	Inner membrane TMP
Q6NT55	Inner membrane TMP
Q6NUK4	Inner membrane TMP
Q6NXT6	Inner membrane TMP
Q6PML9	Inner membrane TMP
Q6QHC5	Inner membrane TMP
Q6TCH7	Inner membrane TMP
Q6UX34	Inner membrane TMP
Q6ZMZ0	Inner membrane TMP
Q6ZPD8	Inner membrane TMP
Q6ZT12	Inner membrane TMP
Q6ZWT7	Inner membrane TMP
Q7L1S5	Inner membrane TMP
Q7L5A8	Inner membrane TMP
Q7LFX5	Inner membrane TMP
Q7LGC8	Inner membrane TMP
Q7Z3C6	Inner membrane TMP
Q86TW2	Inner membrane TMP
Q86WI1	Inner membrane TMP
Q86XS8	Inner membrane TMP
Q8IV08	Inner membrane TMP
Q8IV45	Inner membrane TMP
Q8IVP5	Inner membrane TMP
Q8IW45	Inner membrane TMP
Q8IXI2	Inner membrane TMP
Q8IY49	Inner membrane TMP
Q8IZV5	Inner membrane TMP
Q8N205	Inner membrane TMP
Q8N9F0	Inner membrane TMP
Q8NE86	Inner membrane TMP
Q8NEN9	Inner membrane TMP
Q8NET6	Inner membrane TMP
Q8NFL0	Inner membrane TMP
Q8NHH9	Inner membrane TMP
Q8NHS3	Inner membrane TMP
Q8TBM8	Inner membrane TMP
Q8TC36	Inner membrane TMP
Q8TDN7	Inner membrane TMP
Q8TEB9	Inner membrane TMP
Q8TEM1	Inner membrane TMP
Q8TEQ8	Inner membrane TMP
Q8WVX3	Inner membrane TMP
Q8WZ59	Inner membrane TMP
Q92523	Inner membrane TMP
Q92685	Inner membrane TMP
Q92903	Inner membrane TMP
Q92935	Inner membrane TMP
Q969M3	Inner membrane TMP
Q969S8	Inner membrane TMP
Q96A26	Inner membrane TMP
Q96AA3	Inner membrane TMP
Q96BA8	Inner membrane TMP
Q96BZ9	Inner membrane TMP
Q96CC6	Inner membrane TMP
Q96E52	Inner membrane TMP
Q96ER9	Inner membrane TMP
Q96F15	Inner membrane TMP
Q96HA9	Inner membrane TMP
Q96HS1	Inner membrane TMP
Q96K12	Inner membrane TMP
Q96K19	Inner membrane TMP
Q96LL9	Inner membrane TMP
Q96N19	Inner membrane TMP
Q96RQ1	Inner membrane TMP
Q96S06	Inner membrane TMP
Q99518	Inner membrane TMP
Q99595	Inner membrane TMP
Q9BPX6	Inner membrane TMP
Q9BQA9	Inner membrane TMP
Q9BRR3	Inner membrane TMP
Q9BSA9	Inner membrane TMP
Q9BSE2	Inner membrane TMP
Q9BTV4	Inner membrane TMP
Q9BVG9	Inner membrane TMP
Q9BXK5	Inner membrane TMP
Q9BY50	Inner membrane TMP
Q9BYT1	Inner membrane TMP
Q9BZW4	Inner membrane TMP
Q9GZS9	Inner membrane TMP
Q9H1U9	Inner membrane TMP
Q9H2C2	Inner membrane TMP
Q9H300	Inner membrane TMP
Q9H3K2	Inner membrane TMP
Q9H4I9	Inner membrane TMP
Q9H6U8	Inner membrane TMP
Q9H741	Inner membrane TMP
Q9HA82	Inner membrane TMP
Q9HAW8	Inner membrane TMP
Q9HB03	Inner membrane TMP
Q9HC24	Inner membrane TMP
Q9HCQ5	Inner membrane TMP
Q9HCU5	Inner membrane TMP
Q9NPA0	Inner membrane TMP
Q9NPL8	Inner membrane TMP
Q9NQZ7	Inner membrane TMP
Q9NR34	Inner membrane TMP
Q9NR77	Inner membrane TMP
Q9NRB3	Inner membrane TMP
Q9NRK6	Inner membrane TMP
Q9NRX6	Inner membrane TMP
Q9NS00	Inner membrane TMP
Q9NS62	Inner membrane TMP
Q9NSK7	Inner membrane TMP
Q9NUH8	Inner membrane TMP
Q9NUM4	Inner membrane TMP
Q9NY28	Inner membrane TMP
Q9NYZ1	Inner membrane TMP
Q9P003	Inner membrane TMP
Q9P0I2	Inner membrane TMP
Q9P0N5	Inner membrane TMP
Q9P0N8	Inner membrane TMP
Q9P0T7	Inner membrane TMP
Q9UGP8	Inner membrane TMP
Q9UKR5	Inner membrane TMP
Q9UKY4	Inner membrane TMP
Q9UL01	Inner membrane TMP
Q9ULC8	Inner membrane TMP
Q9UM22	Inner membrane TMP
Q9UMX3	Inner membrane TMP
Q9UQ90	Inner membrane TMP
Q9Y225	Inner membrane TMP
Q9Y241	Inner membrane TMP
Q9Y282	Inner membrane TMP
Q9Y2G1	Inner membrane TMP
Q9Y2H6	Inner membrane TMP
Q9Y2U8	Inner membrane TMP
Q9Y328	Inner membrane TMP
Q9Y375	Inner membrane TMP
Q9Y4P3	Inner membrane TMP
Q9Y5W7	Inner membrane TMP
Q9Y663	Inner membrane TMP
Q9Y672	Inner membrane TMP
Q9Y6A2	Inner membrane TMP
Q9Y6A9	Inner membrane TMP
Q9Y6G1	Inner membrane TMP
Q9Y6I9	Inner membrane TMP
Q9Y6K0	Inner membrane TMP
A2RU49	Mitochondrium
A3KMH1	Mitochondrium
A6NK06	Mitochondrium
O00142	Mitochondrium
O00330	Mitochondrium
O14874	Mitochondrium
O14879	Mitochondrium
O15382	Mitochondrium
O43572	Mitochondrium
O43708	Mitochondrium
O43766	Mitochondrium
O43837	Mitochondrium
O60296	Mitochondrium
O75208	Mitochondrium
O75323	Mitochondrium
O75390	Mitochondrium
O75439	Mitochondrium
O75616	Mitochondrium
O75879	Mitochondrium
O75936	Mitochondrium
O94925	Mitochondrium
O95389	Mitochondrium
P00505	Mitochondrium
P04179	Mitochondrium
P05108	Mitochondrium
P07195	Mitochondrium
P07954	Mitochondrium
P0C0E4	Mitochondrium
P10515	Mitochondrium
P11233	Mitochondrium
P11498	Mitochondrium
P12532	Mitochondrium
P12694	Mitochondrium
P13674	Mitochondrium
P13804	Mitochondrium
P14920	Mitochondrium
P18859	Mitochondrium
P19099	Mitochondrium
P19367	Mitochondrium
P20674	Mitochondrium
P21549	Mitochondrium
P22557	Mitochondrium
P22570	Mitochondrium
P24752	Mitochondrium
P26440	Mitochondrium
P27144	Mitochondrium
P30049	Mitochondrium
P31930	Mitochondrium
P31937	Mitochondrium
P35218	Mitochondrium
P36542	Mitochondrium
P40939	Mitochondrium
P41247	Mitochondrium
P43251	Mitochondrium
P47897	Mitochondrium
P48047	Mitochondrium
P48200	Mitochondrium
P49590	Mitochondrium
P49675	Mitochondrium
P49914	Mitochondrium
P50336	Mitochondrium
P50583	Mitochondrium
P52790	Mitochondrium
P52815	Mitochondrium
P52888	Mitochondrium
P53701	Mitochondrium
P54098	Mitochondrium
P54687	Mitochondrium
P54819	Mitochondrium
P55789	Mitochondrium
P55851	Mitochondrium
P56381	Mitochondrium
P59942	Mitochondrium
P78537	Mitochondrium
P78540	Mitochondrium
P80404	Mitochondrium
P82650	Mitochondrium
Q05823	Mitochondrium
Q05932	Mitochondrium
Q10713	Mitochondrium
Q13405	Mitochondrium
Q14061	Mitochondrium
Q14154	Mitochondrium
Q14296	Mitochondrium
Q15031	Mitochondrium
Q16548	Mitochondrium
Q16740	Mitochondrium
Q16762	Mitochondrium
Q16773	Mitochondrium
Q16798	Mitochondrium
Q16822	Mitochondrium
Q16854	Mitochondrium
Q2M3C7	Mitochondrium
Q2TB90	Mitochondrium
Q4G0N4	Mitochondrium
Q4G0S4	Mitochondrium
Q53R41	Mitochondrium
Q5FVE4	Mitochondrium
Q5JPH6	Mitochondrium
Q5ST30	Mitochondrium
Q5T1C6	Mitochondrium
Q5TEU4	Mitochondrium
Q5U5X0	Mitochondrium
Q63ZY3	Mitochondrium
Q68DD2	Mitochondrium
Q6IN84	Mitochondrium
Q6P461	Mitochondrium
Q6SZW1	Mitochondrium
Q6UB28	Mitochondrium
Q6UB35	Mitochondrium
Q6YN16	Mitochondrium
Q6YP21	Mitochondrium
Q7L3V2	Mitochondrium
Q7L5Y1	Mitochondrium
Q86SX6	Mitochondrium
Q86WA6	Mitochondrium
Q86WU2	Mitochondrium
Q86X67	Mitochondrium
Q86XE5	Mitochondrium
Q86YH6	Mitochondrium
Q8IVS2	Mitochondrium
Q8IXM3	Mitochondrium
Q8IXQ9	Mitochondrium
Q8N0V3	Mitochondrium
Q8N0X7	Mitochondrium
Q8N159	Mitochondrium
Q8N490	Mitochondrium
Q8N983	Mitochondrium
Q8NFV4	Mitochondrium
Q8NI60	Mitochondrium
Q8TB37	Mitochondrium
Q8TCS8	Mitochondrium
Q8WUK0	Mitochondrium
Q8WV60	Mitochondrium
Q8WV74	Mitochondrium
Q8WV93	Mitochondrium
Q8WWC4	Mitochondrium
Q92947	Mitochondrium
Q969Z0	Mitochondrium
Q969Z3	Mitochondrium
Q96BY2	Mitochondrium
Q96DX5	Mitochondrium
Q96E29	Mitochondrium
Q96EH3	Mitochondrium
Q96HY7	Mitochondrium
Q96I51	Mitochondrium
Q96IL0	Mitochondrium
Q96IR7	Mitochondrium
Q96PE7	Mitochondrium
Q96RR1	Mitochondrium
Q99551	Mitochondrium
Q99714	Mitochondrium
Q99766	Mitochondrium
Q99972	Mitochondrium
Q9BUP0	Mitochondrium
Q9BUT1	Mitochondrium
Q9BVS5	Mitochondrium
Q9BWD1	Mitochondrium
Q9BX68	Mitochondrium
Q9BXH1	Mitochondrium
Q9BXR0	Mitochondrium
Q9BYV1	Mitochondrium
Q9H3H1	Mitochondrium
Q9H3J6	Mitochondrium
Q9H649	Mitochondrium
Q9H8K7	Mitochondrium
Q9H974	Mitochondrium
Q9HBH1	Mitochondrium
Q9HC96	Mitochondrium
Q9HCC0	Mitochondrium
Q9NP81	Mitochondrium
Q9NQH7	Mitochondrium
Q9NR28	Mitochondrium
Q9NRY6	Mitochondrium
Q9NTK1	Mitochondrium
Q9NUB1	Mitochondrium
Q9NVA1	Mitochondrium
Q9NWS8	Mitochondrium
Q9NWU5	Mitochondrium
Q9NWX6	Mitochondrium
Q9NYK5	Mitochondrium
Q9NZJ6	Mitochondrium
Q9P032	Mitochondrium
Q9P0P8	Mitochondrium
Q9P2R7	Mitochondrium
Q9UDR5	Mitochondrium
Q9UHK6	Mitochondrium
Q9UI32	Mitochondrium
Q9UIJ7	Mitochondrium
Q9UKU7	Mitochondrium
Q9UL12	Mitochondrium
Q9Y277	Mitochondrium
Q9Y399	Mitochondrium
Q9Y3E2	Mitochondrium
Q9Y3E5	Mitochondrium
Q9Y5J6	Mitochondrium
Q9Y5J7	Mitochondrium
Q9Y6G3	Mitochondrium
A6NGQ2	Nucleus
A8K8V0	Nucleus
G2XKQ0	Nucleus
O00192	Nucleus
O00409	Nucleus
O00566	Nucleus
O00716	Nucleus
O14627	Nucleus
O14646	Nucleus
O14770	Nucleus
O14981	Nucleus
O15360	Nucleus
O15370	Nucleus
O15391	Nucleus
O43172	Nucleus
O43299	Nucleus
O43435	Nucleus
O43660	Nucleus
O60519	Nucleus
O60524	Nucleus
O60675	Nucleus
O75486	Nucleus
O75603	Nucleus
O75643	Nucleus
O75717	Nucleus
O75971	Nucleus
O94941	Nucleus
O95059	Nucleus
O95096	Nucleus
O95218	Nucleus
O95379	Nucleus
O95503	Nucleus
O95696	Nucleus
O95777	Nucleus
O95935	Nucleus
O95936	Nucleus
O95947	Nucleus
O95985	Nucleus
O96028	Nucleus
P01106	Nucleus
P04198	Nucleus
P07438	Nucleus
P08579	Nucleus
P09016	Nucleus
P09086	Nucleus
P09429	Nucleus
P09525	Nucleus
P0DMW2	Nucleus
P10243	Nucleus
P13349	Nucleus
P13378	Nucleus
P14653	Nucleus
P14921	Nucleus
P15622	Nucleus
P17024	Nucleus
P17509	Nucleus
P17936	Nucleus
P19419	Nucleus
P19622	Nucleus
P20226	Nucleus
P20265	Nucleus
P20807	Nucleus
P21291	Nucleus
P21675	Nucleus
P22415	Nucleus
P23025	Nucleus
P25791	Nucleus
P26447	Nucleus
P28562	Nucleus
P28702	Nucleus
P29375	Nucleus
P31274	Nucleus
P31314	Nucleus
P31629	Nucleus
P31941	Nucleus
P31949	Nucleus
P32242	Nucleus
P32519	Nucleus
P33763	Nucleus
P35250	Nucleus
P35453	Nucleus
P35716	Nucleus
P36954	Nucleus
P37231	Nucleus
P38159	Nucleus
P39900	Nucleus
P40424	Nucleus
P40692	Nucleus
P41567	Nucleus
P42166	Nucleus
P42285	Nucleus
P42681	Nucleus
P43246	Nucleus
P43365	Nucleus
P46939	Nucleus
P48378	Nucleus
P49321	Nucleus
P49711	Nucleus
P49756	Nucleus
P51817	Nucleus
P51825	Nucleus
P55209	Nucleus
P55317	Nucleus
P57055	Nucleus
P57073	Nucleus
P58304	Nucleus
P60896	Nucleus
P61925	Nucleus
P61960	Nucleus
P61964	Nucleus
P62487	Nucleus
P62508	Nucleus
P63162	Nucleus
P78337	Nucleus
P78346	Nucleus
P78367	Nucleus
P78411	Nucleus
P78413	Nucleus
P78426	Nucleus
P82979	Nucleus
P83369	Nucleus
P84090	Nucleus
P84243	Nucleus
P86452	Nucleus
Q00526	Nucleus
Q00532	Nucleus
Q01851	Nucleus
Q01892	Nucleus
Q03052	Nucleus
Q06889	Nucleus
Q07687	Nucleus
Q10570	Nucleus
Q12830	Nucleus
Q12888	Nucleus
Q13151	Nucleus
Q13156	Nucleus
Q13242	Nucleus
Q13394	Nucleus
Q13461	Nucleus
Q13516	Nucleus
Q13562	Nucleus
Q13901	Nucleus
Q13951	Nucleus
Q14129	Nucleus
Q14190	Nucleus
Q14209	Nucleus
Q14331	Nucleus
Q14566	Nucleus
Q14657	Nucleus
Q14690	Nucleus
Q14692	Nucleus
Q14781	Nucleus
Q14872	Nucleus
Q14929	Nucleus
Q14CW9	Nucleus
Q15013	Nucleus
Q15022	Nucleus
Q15047	Nucleus
Q15326	Nucleus
Q15532	Nucleus
Q15554	Nucleus
Q15561	Nucleus
Q15637	Nucleus
Q15649	Nucleus
Q15910	Nucleus
Q15915	Nucleus
Q16629	Nucleus
Q16630	Nucleus
Q16676	Nucleus
Q16777	Nucleus
Q2M1K9	Nucleus
Q2TAY7	Nucleus
Q3KNV8	Nucleus
Q4ZG55	Nucleus
Q53ET0	Nucleus
Q53H80	Nucleus
Q53QV2	Nucleus
Q569K4	Nucleus
Q5T481	Nucleus
Q5T6F2	Nucleus
Q5T8I9	Nucleus
Q5VWP3	Nucleus
Q5VWX1	Nucleus
Q5VZF2	Nucleus
Q659C4	Nucleus
Q68DK7	Nucleus
Q6N043	Nucleus
Q6NS38	Nucleus
Q6NZY4	Nucleus
Q6P0N0	Nucleus
Q6P2D0	Nucleus
Q6P2D8	Nucleus
Q6PCD5	Nucleus
Q6QHK4	Nucleus
Q6TGC4	Nucleus
Q6VB84	Nucleus
Q6ZMS7	Nucleus
Q6ZYL4	Nucleus
Q71F56	Nucleus
Q7L190	Nucleus
Q7L2R6	Nucleus
Q7Z4V5	Nucleus
Q7Z589	Nucleus
Q7Z5L9	Nucleus
Q7Z7C8	Nucleus
Q86U44	Nucleus
Q86UD4	Nucleus
Q86UL8	Nucleus
Q86UP3	Nucleus
Q86UU0	Nucleus
Q86X24	Nucleus
Q86XI2	Nucleus
Q86YD1	Nucleus
Q86YP4	Nucleus
Q8IVW4	Nucleus
Q8IWL8	Nucleus
Q8IWY8	Nucleus
Q8IXF0	Nucleus
Q8IYD8	Nucleus
Q8IYF3	Nucleus
Q8IYI8	Nucleus
Q8N100	Nucleus
Q8N140	Nucleus
Q8N1G2	Nucleus
Q8N1K5	Nucleus
Q8N488	Nucleus
Q8N5A5	Nucleus
Q8N635	Nucleus
Q8N684	Nucleus
Q8N693	Nucleus
Q8N6I1	Nucleus
Q8N6T7	Nucleus
Q8N7U7	Nucleus
Q8N7X4	Nucleus
Q8NA77	Nucleus
Q8NB12	Nucleus
Q8NCN2	Nucleus
Q8NEJ0	Nucleus
Q8NFD2	Nucleus
Q8NFW8	Nucleus
Q8NHW3	Nucleus
Q8NI08	Nucleus
Q8TAK6	Nucleus
Q8TAT5	Nucleus
Q8TAU0	Nucleus
Q8TBE0	Nucleus
Q8TCE9	Nucleus
Q8TE76	Nucleus
Q8TEV9	Nucleus
Q8TF47	Nucleus
Q8TF50	Nucleus
Q8TF63	Nucleus
Q8WTR7	Nucleus
Q8WUA4	Nucleus
Q8WV07	Nucleus
Q8WV44	Nucleus
Q8WVY7	Nucleus
Q8WW01	Nucleus
Q8WW12	Nucleus
Q8WWY3	Nucleus
Q8WWZ8	Nucleus
Q8WY54	Nucleus
Q92466	Nucleus
Q92481	Nucleus
Q92613	Nucleus
Q92620	Nucleus
Q92750	Nucleus
Q92879	Nucleus
Q92889	Nucleus
Q969F1	Nucleus
Q969T9	Nucleus
Q96AY2	Nucleus
Q96AZ6	Nucleus
Q96B01	Nucleus
Q96BY7	Nucleus
Q96C00	Nucleus
Q96CJ1	Nucleus
Q96DT7	Nucleus
Q96E09	Nucleus
Q96EZ8	Nucleus
Q96G21	Nucleus
Q96HW7	Nucleus
Q96I25	Nucleus
Q96I27	Nucleus
Q96IK5	Nucleus
Q96JZ2	Nucleus
Q96K83	Nucleus
Q96KQ7	Nucleus
Q96KS0	Nucleus
Q96LA8	Nucleus
Q96NU1	Nucleus
Q96PZ0	Nucleus
Q96QE3	Nucleus
Q96QS3	Nucleus
Q96QZ7	Nucleus
Q96RE9	Nucleus
Q96S55	Nucleus
Q99578	Nucleus
Q99626	Nucleus
Q99638	Nucleus
Q99728	Nucleus
Q9BQ70	Nucleus
Q9BQ87	Nucleus
Q9BRD0	Nucleus
Q9BRJ7	Nucleus
Q9BRP0	Nucleus
Q9BRT9	Nucleus
Q9BS34	Nucleus
Q9BSI4	Nucleus
Q9BSM1	Nucleus
Q9BT49	Nucleus
Q9BTA9	Nucleus
Q9BTC8	Nucleus
Q9BTE6	Nucleus
Q9BTP7	Nucleus
Q9BUL5	Nucleus
Q9BUQ8	Nucleus
Q9BWJ5	Nucleus
Q9BYU1	Nucleus
Q9BZ95	Nucleus
Q9BZL1	Nucleus
Q9C056	Nucleus
Q9C086	Nucleus
Q9GZN7	Nucleus
Q9GZV8	Nucleus
Q9H0A0	Nucleus
Q9H0D6	Nucleus
Q9H0F5	Nucleus
Q9H0N5	Nucleus
Q9H116	Nucleus
Q9H161	Nucleus
Q9H1B4	Nucleus
Q9H1B7	Nucleus
Q9H3R0	Nucleus
Q9H4I2	Nucleus
Q9H4T2	Nucleus
Q9H5U6	Nucleus
Q9H5V9	Nucleus
Q9H6W3	Nucleus
Q9H7S9	Nucleus
Q9H7X3	Nucleus
Q9H944	Nucleus
Q9HAK2	Nucleus
Q9HBU1	Nucleus
Q9HCU9	Nucleus
Q9NP50	Nucleus
Q9NPC7	Nucleus
Q9NPJ6	Nucleus
Q9NQ87	Nucleus
Q9NSY1	Nucleus
Q9NV31	Nucleus
Q9NVP1	Nucleus
Q9NVU7	Nucleus
Q9NVX2	Nucleus
Q9NXX6	Nucleus
Q9P0M6	Nucleus
Q9P1T7	Nucleus
Q9P267	Nucleus
Q9P2K5	Nucleus
Q9P2N6	Nucleus
Q9P2R6	Nucleus
Q9UBD5	Nucleus
Q9UBK2	Nucleus
Q9UBR4	Nucleus
Q9UBT2	Nucleus
Q9UC07	Nucleus
Q9UER7	Nucleus
Q9UH73	Nucleus
Q9UHL0	Nucleus
Q9UIF7	Nucleus
Q9UK58	Nucleus
Q9UK61	Nucleus
Q9UKA9	Nucleus
Q9UKL0	Nucleus
Q9UL17	Nucleus
Q9UL40	Nucleus
Q9UL68	Nucleus
Q9ULW6	Nucleus
Q9UMR3	Nucleus
Q9UPE1	Nucleus
Q9UPS6	Nucleus
Q9Y232	Nucleus
Q9Y242	Nucleus
Q9Y3C6	Nucleus
Q9Y3Q8	Nucleus
Q9Y3S2	Nucleus
Q9Y3Y4	Nucleus
Q9Y586	Nucleus
Q9Y5B6	Nucleus
Q9Y5T5	Nucleus
Q9Y6K1	Nucleus
Q9Y6X3	Nucleus
A0AVT1	Nucleus/cytoplasm shuttling
A0PJY2	Nucleus/cytoplasm shuttling
A2RU30	Nucleus/cytoplasm shuttling
A5YKK6	Nucleus/cytoplasm shuttling
O00139	Nucleus/cytoplasm shuttling
O00154	Nucleus/cytoplasm shuttling
O00182	Nucleus/cytoplasm shuttling
O00268	Nucleus/cytoplasm shuttling
O00408	Nucleus/cytoplasm shuttling
O00444	Nucleus/cytoplasm shuttling
O00507	Nucleus/cytoplasm shuttling
O00541	Nucleus/cytoplasm shuttling
O14641	Nucleus/cytoplasm shuttling
O14713	Nucleus/cytoplasm shuttling
O14737	Nucleus/cytoplasm shuttling
O14929	Nucleus/cytoplasm shuttling
O14936	Nucleus/cytoplasm shuttling
O15078	Nucleus/cytoplasm shuttling
O15131	Nucleus/cytoplasm shuttling
O15144	Nucleus/cytoplasm shuttling
O15164	Nucleus/cytoplasm shuttling
O15182	Nucleus/cytoplasm shuttling
O15264	Nucleus/cytoplasm shuttling
O15296	Nucleus/cytoplasm shuttling
O15397	Nucleus/cytoplasm shuttling
O15527	Nucleus/cytoplasm shuttling
O43159	Nucleus/cytoplasm shuttling
O43248	Nucleus/cytoplasm shuttling
O43318	Nucleus/cytoplasm shuttling
O43615	Nucleus/cytoplasm shuttling
O43665	Nucleus/cytoplasm shuttling
O43683	Nucleus/cytoplasm shuttling
O43707	Nucleus/cytoplasm shuttling
O60237	Nucleus/cytoplasm shuttling
O60313	Nucleus/cytoplasm shuttling
O60502	Nucleus/cytoplasm shuttling
O60934	Nucleus/cytoplasm shuttling
O75164	Nucleus/cytoplasm shuttling
O75344	Nucleus/cytoplasm shuttling
O75351	Nucleus/cytoplasm shuttling
O75365	Nucleus/cytoplasm shuttling
O75381	Nucleus/cytoplasm shuttling
O75417	Nucleus/cytoplasm shuttling
O75431	Nucleus/cytoplasm shuttling
O75449	Nucleus/cytoplasm shuttling
O75530	Nucleus/cytoplasm shuttling
O75531	Nucleus/cytoplasm shuttling
O75781	Nucleus/cytoplasm shuttling
O75886	Nucleus/cytoplasm shuttling
O75935	Nucleus/cytoplasm shuttling
O75952	Nucleus/cytoplasm shuttling
O76027	Nucleus/cytoplasm shuttling
O94762	Nucleus/cytoplasm shuttling
O94972	Nucleus/cytoplasm shuttling
O95229	Nucleus/cytoplasm shuttling
O95239	Nucleus/cytoplasm shuttling
O95251	Nucleus/cytoplasm shuttling
O95359	Nucleus/cytoplasm shuttling
O95361	Nucleus/cytoplasm shuttling
O95718	Nucleus/cytoplasm shuttling
O95990	Nucleus/cytoplasm shuttling
O96017	Nucleus/cytoplasm shuttling
P00325	Nucleus/cytoplasm shuttling
P00519	Nucleus/cytoplasm shuttling
P02489	Nucleus/cytoplasm shuttling
P04156	Nucleus/cytoplasm shuttling
P05164	Nucleus/cytoplasm shuttling
P05408	Nucleus/cytoplasm shuttling
P05771	Nucleus/cytoplasm shuttling
P05937	Nucleus/cytoplasm shuttling
P07437	Nucleus/cytoplasm shuttling
P07476	Nucleus/cytoplasm shuttling
P07737	Nucleus/cytoplasm shuttling
P07910	Nucleus/cytoplasm shuttling
P08235	Nucleus/cytoplasm shuttling
P08237	Nucleus/cytoplasm shuttling
P08319	Nucleus/cytoplasm shuttling
P09132	Nucleus/cytoplasm shuttling
P09455	Nucleus/cytoplasm shuttling
P09622	Nucleus/cytoplasm shuttling
P0C5Z0	Nucleus/cytoplasm shuttling
P0CG48	Nucleus/cytoplasm shuttling
P0DI81	Nucleus/cytoplasm shuttling
P10155	Nucleus/cytoplasm shuttling
P10914	Nucleus/cytoplasm shuttling
P11172	Nucleus/cytoplasm shuttling
P11177	Nucleus/cytoplasm shuttling
P11940	Nucleus/cytoplasm shuttling
P12004	Nucleus/cytoplasm shuttling
P12268	Nucleus/cytoplasm shuttling
P13196	Nucleus/cytoplasm shuttling
P13693	Nucleus/cytoplasm shuttling
P14174	Nucleus/cytoplasm shuttling
P14324	Nucleus/cytoplasm shuttling
P15311	Nucleus/cytoplasm shuttling
P15374	Nucleus/cytoplasm shuttling
P16298	Nucleus/cytoplasm shuttling
P17014	Nucleus/cytoplasm shuttling
P17483	Nucleus/cytoplasm shuttling
P19484	Nucleus/cytoplasm shuttling
P20592	Nucleus/cytoplasm shuttling
P20700	Nucleus/cytoplasm shuttling
P21980	Nucleus/cytoplasm shuttling
P22307	Nucleus/cytoplasm shuttling
P22612	Nucleus/cytoplasm shuttling
P23284	Nucleus/cytoplasm shuttling
P23528	Nucleus/cytoplasm shuttling
P23560	Nucleus/cytoplasm shuttling
P24468	Nucleus/cytoplasm shuttling
P25445	Nucleus/cytoplasm shuttling
P25686	Nucleus/cytoplasm shuttling
P25789	Nucleus/cytoplasm shuttling
P28290	Nucleus/cytoplasm shuttling
P28324	Nucleus/cytoplasm shuttling
P28340	Nucleus/cytoplasm shuttling
P28482	Nucleus/cytoplasm shuttling
P29083	Nucleus/cytoplasm shuttling
P29374	Nucleus/cytoplasm shuttling
P29474	Nucleus/cytoplasm shuttling
P29590	Nucleus/cytoplasm shuttling
P29692	Nucleus/cytoplasm shuttling
P30047	Nucleus/cytoplasm shuttling
P30260	Nucleus/cytoplasm shuttling
P30837	Nucleus/cytoplasm shuttling
P31146	Nucleus/cytoplasm shuttling
P31350	Nucleus/cytoplasm shuttling
P32121	Nucleus/cytoplasm shuttling
P32456	Nucleus/cytoplasm shuttling
P33993	Nucleus/cytoplasm shuttling
P35052	Nucleus/cytoplasm shuttling
P35236	Nucleus/cytoplasm shuttling
P35240	Nucleus/cytoplasm shuttling
P35638	Nucleus/cytoplasm shuttling
P35658	Nucleus/cytoplasm shuttling
P36957	Nucleus/cytoplasm shuttling
P36969	Nucleus/cytoplasm shuttling
P37198	Nucleus/cytoplasm shuttling
P38936	Nucleus/cytoplasm shuttling
P39687	Nucleus/cytoplasm shuttling
P41091	Nucleus/cytoplasm shuttling
P41134	Nucleus/cytoplasm shuttling
P41182	Nucleus/cytoplasm shuttling
P41214	Nucleus/cytoplasm shuttling
P42226	Nucleus/cytoplasm shuttling
P42229	Nucleus/cytoplasm shuttling
P42771	Nucleus/cytoplasm shuttling
P43405	Nucleus/cytoplasm shuttling
P43897	Nucleus/cytoplasm shuttling
P46379	Nucleus/cytoplasm shuttling
P46783	Nucleus/cytoplasm shuttling
P47929	Nucleus/cytoplasm shuttling
P48426	Nucleus/cytoplasm shuttling
P48556	Nucleus/cytoplasm shuttling
P48634	Nucleus/cytoplasm shuttling
P48729	Nucleus/cytoplasm shuttling
P48740	Nucleus/cytoplasm shuttling
P49674	Nucleus/cytoplasm shuttling
P49748	Nucleus/cytoplasm shuttling
P49773	Nucleus/cytoplasm shuttling
P49792	Nucleus/cytoplasm shuttling
P49903	Nucleus/cytoplasm shuttling
P50135	Nucleus/cytoplasm shuttling
P50479	Nucleus/cytoplasm shuttling
P51114	Nucleus/cytoplasm shuttling
P51452	Nucleus/cytoplasm shuttling
P51531	Nucleus/cytoplasm shuttling
P51553	Nucleus/cytoplasm shuttling
P51826	Nucleus/cytoplasm shuttling
P52292	Nucleus/cytoplasm shuttling
P52597	Nucleus/cytoplasm shuttling
P53041	Nucleus/cytoplasm shuttling
P53396	Nucleus/cytoplasm shuttling
P53634	Nucleus/cytoplasm shuttling
P53803	Nucleus/cytoplasm shuttling
P54105	Nucleus/cytoplasm shuttling
P54132	Nucleus/cytoplasm shuttling
P54257	Nucleus/cytoplasm shuttling
P54368	Nucleus/cytoplasm shuttling
P54619	Nucleus/cytoplasm shuttling
P54845	Nucleus/cytoplasm shuttling
P55036	Nucleus/cytoplasm shuttling
P55039	Nucleus/cytoplasm shuttling
P55072	Nucleus/cytoplasm shuttling
P55210	Nucleus/cytoplasm shuttling
P55263	Nucleus/cytoplasm shuttling
P55273	Nucleus/cytoplasm shuttling
P55345	Nucleus/cytoplasm shuttling
P55795	Nucleus/cytoplasm shuttling
P57678	Nucleus/cytoplasm shuttling
P58876	Nucleus/cytoplasm shuttling
P60709	Nucleus/cytoplasm shuttling
P61011	Nucleus/cytoplasm shuttling
P61086	Nucleus/cytoplasm shuttling
P61353	Nucleus/cytoplasm shuttling
P62136	Nucleus/cytoplasm shuttling
P62244	Nucleus/cytoplasm shuttling
P62266	Nucleus/cytoplasm shuttling
P62312	Nucleus/cytoplasm shuttling
P62333	Nucleus/cytoplasm shuttling
P62424	Nucleus/cytoplasm shuttling
P62701	Nucleus/cytoplasm shuttling
P62807	Nucleus/cytoplasm shuttling
P62841	Nucleus/cytoplasm shuttling
P62851	Nucleus/cytoplasm shuttling
P62854	Nucleus/cytoplasm shuttling
P62937	Nucleus/cytoplasm shuttling
P63151	Nucleus/cytoplasm shuttling
P63241	Nucleus/cytoplasm shuttling
P63279	Nucleus/cytoplasm shuttling
P67870	Nucleus/cytoplasm shuttling
P68402	Nucleus/cytoplasm shuttling
P78395	Nucleus/cytoplasm shuttling
P78417	Nucleus/cytoplasm shuttling
P78527	Nucleus/cytoplasm shuttling
P78563	Nucleus/cytoplasm shuttling
P80217	Nucleus/cytoplasm shuttling
P80723	Nucleus/cytoplasm shuttling
P98082	Nucleus/cytoplasm shuttling
Q00653	Nucleus/cytoplasm shuttling
Q01094	Nucleus/cytoplasm shuttling
Q02080	Nucleus/cytoplasm shuttling
Q02241	Nucleus/cytoplasm shuttling
Q02548	Nucleus/cytoplasm shuttling
Q03001	Nucleus/cytoplasm shuttling
Q03111	Nucleus/cytoplasm shuttling
Q03188	Nucleus/cytoplasm shuttling
Q04323	Nucleus/cytoplasm shuttling
Q05397	Nucleus/cytoplasm shuttling
Q06187	Nucleus/cytoplasm shuttling
Q06265	Nucleus/cytoplasm shuttling
Q09028	Nucleus/cytoplasm shuttling
Q09FC8	Nucleus/cytoplasm shuttling
Q0VDF9	Nucleus/cytoplasm shuttling
Q12768	Nucleus/cytoplasm shuttling
Q12774	Nucleus/cytoplasm shuttling
Q12834	Nucleus/cytoplasm shuttling
Q12904	Nucleus/cytoplasm shuttling
Q12959	Nucleus/cytoplasm shuttling
Q12967	Nucleus/cytoplasm shuttling
Q13085	Nucleus/cytoplasm shuttling
Q13117	Nucleus/cytoplasm shuttling
Q13191	Nucleus/cytoplasm shuttling
Q13228	Nucleus/cytoplasm shuttling
Q13285	Nucleus/cytoplasm shuttling
Q13315	Nucleus/cytoplasm shuttling
Q13404	Nucleus/cytoplasm shuttling
Q13568	Nucleus/cytoplasm shuttling
Q13618	Nucleus/cytoplasm shuttling
Q13686	Nucleus/cytoplasm shuttling
Q13895	Nucleus/cytoplasm shuttling
Q13950	Nucleus/cytoplasm shuttling
Q14145	Nucleus/cytoplasm shuttling
Q14183	Nucleus/cytoplasm shuttling
Q14344	Nucleus/cytoplasm shuttling
Q14587	Nucleus/cytoplasm shuttling
Q14671	Nucleus/cytoplasm shuttling
Q14674	Nucleus/cytoplasm shuttling
Q14677	Nucleus/cytoplasm shuttling
Q14686	Nucleus/cytoplasm shuttling
Q14997	Nucleus/cytoplasm shuttling
Q149M9	Nucleus/cytoplasm shuttling
Q15004	Nucleus/cytoplasm shuttling
Q15021	Nucleus/cytoplasm shuttling
Q15121	Nucleus/cytoplasm shuttling
Q15327	Nucleus/cytoplasm shuttling
Q15366	Nucleus/cytoplasm shuttling
Q15369	Nucleus/cytoplasm shuttling
Q15562	Nucleus/cytoplasm shuttling
Q15573	Nucleus/cytoplasm shuttling
Q15633	Nucleus/cytoplasm shuttling
Q15723	Nucleus/cytoplasm shuttling
Q15942	Nucleus/cytoplasm shuttling
Q16513	Nucleus/cytoplasm shuttling
Q16576	Nucleus/cytoplasm shuttling
Q16778	Nucleus/cytoplasm shuttling
Q2VIQ3	Nucleus/cytoplasm shuttling
Q49A26	Nucleus/cytoplasm shuttling
Q504Q3	Nucleus/cytoplasm shuttling
Q53FT3	Nucleus/cytoplasm shuttling
Q53GL7	Nucleus/cytoplasm shuttling
Q53GT1	Nucleus/cytoplasm shuttling
Q5H9R7	Nucleus/cytoplasm shuttling
Q5HYK7	Nucleus/cytoplasm shuttling
Q5JPI9	Nucleus/cytoplasm shuttling
Q5QNW6	Nucleus/cytoplasm shuttling
Q5T0J7	Nucleus/cytoplasm shuttling
Q5T7W0	Nucleus/cytoplasm shuttling
Q5TCS8	Nucleus/cytoplasm shuttling
Q5TCY1	Nucleus/cytoplasm shuttling
Q5VUG0	Nucleus/cytoplasm shuttling
Q674X7	Nucleus/cytoplasm shuttling
Q68CZ6	Nucleus/cytoplasm shuttling
Q6DKI2	Nucleus/cytoplasm shuttling
Q6DKJ4	Nucleus/cytoplasm shuttling
Q6IA86	Nucleus/cytoplasm shuttling
Q6ICB0	Nucleus/cytoplasm shuttling
Q6IQ49	Nucleus/cytoplasm shuttling
Q6P050	Nucleus/cytoplasm shuttling
Q6P2E9	Nucleus/cytoplasm shuttling
Q6P2H3	Nucleus/cytoplasm shuttling
Q6PGN9	Nucleus/cytoplasm shuttling
Q6PGP7	Nucleus/cytoplasm shuttling
Q6U7Q0	Nucleus/cytoplasm shuttling
Q6UB99	Nucleus/cytoplasm shuttling
Q6ULP2	Nucleus/cytoplasm shuttling
Q6UN15	Nucleus/cytoplasm shuttling
Q6UUV7	Nucleus/cytoplasm shuttling
Q6UXY1	Nucleus/cytoplasm shuttling
Q6VMQ6	Nucleus/cytoplasm shuttling
Q6ZN04	Nucleus/cytoplasm shuttling
Q6ZNA4	Nucleus/cytoplasm shuttling
Q709F0	Nucleus/cytoplasm shuttling
Q70CQ2	Nucleus/cytoplasm shuttling
Q71F23	Nucleus/cytoplasm shuttling
Q71UM5	Nucleus/cytoplasm shuttling
Q7L523	Nucleus/cytoplasm shuttling
Q7L5D6	Nucleus/cytoplasm shuttling
Q7Z3K3	Nucleus/cytoplasm shuttling
Q7Z465	Nucleus/cytoplasm shuttling
Q7Z4V0	Nucleus/cytoplasm shuttling
Q7Z591	Nucleus/cytoplasm shuttling
Q7Z5W3	Nucleus/cytoplasm shuttling
Q7Z624	Nucleus/cytoplasm shuttling
Q7Z6L1	Nucleus/cytoplasm shuttling
Q7Z7L1	Nucleus/cytoplasm shuttling
Q86SE9	Nucleus/cytoplasm shuttling
Q86SG6	Nucleus/cytoplasm shuttling
Q86T82	Nucleus/cytoplasm shuttling
Q86UD0	Nucleus/cytoplasm shuttling
Q86UE8	Nucleus/cytoplasm shuttling
Q86WP2	Nucleus/cytoplasm shuttling
Q86X95	Nucleus/cytoplasm shuttling
Q86YF9	Nucleus/cytoplasm shuttling
Q8IUI8	Nucleus/cytoplasm shuttling
Q8IUR7	Nucleus/cytoplasm shuttling
Q8IW19	Nucleus/cytoplasm shuttling
Q8IW41	Nucleus/cytoplasm shuttling
Q8IXH6	Nucleus/cytoplasm shuttling
Q8IY57	Nucleus/cytoplasm shuttling
Q8IY92	Nucleus/cytoplasm shuttling
Q8N2I9	Nucleus/cytoplasm shuttling
Q8N2Z9	Nucleus/cytoplasm shuttling
Q8N3K9	Nucleus/cytoplasm shuttling
Q8N5F7	Nucleus/cytoplasm shuttling
Q8N5S9	Nucleus/cytoplasm shuttling
Q8N884	Nucleus/cytoplasm shuttling
Q8NAG6	Nucleus/cytoplasm shuttling
Q8NCR6	Nucleus/cytoplasm shuttling
Q8ND90	Nucleus/cytoplasm shuttling
Q8NDV7	Nucleus/cytoplasm shuttling
Q8NE09	Nucleus/cytoplasm shuttling
Q8NEU8	Nucleus/cytoplasm shuttling
Q8NHZ8	Nucleus/cytoplasm shuttling
Q8TBZ6	Nucleus/cytoplasm shuttling
Q8TCD5	Nucleus/cytoplasm shuttling
Q8TD19	Nucleus/cytoplasm shuttling
Q8TDR4	Nucleus/cytoplasm shuttling
Q8TDY2	Nucleus/cytoplasm shuttling
Q8TDY4	Nucleus/cytoplasm shuttling
Q8TEY7	Nucleus/cytoplasm shuttling
Q8WUM0	Nucleus/cytoplasm shuttling
Q8WUX9	Nucleus/cytoplasm shuttling
Q8WV37	Nucleus/cytoplasm shuttling
Q8WVZ9	Nucleus/cytoplasm shuttling
Q8WXC3	Nucleus/cytoplasm shuttling
Q8WY36	Nucleus/cytoplasm shuttling
Q8WZ73	Nucleus/cytoplasm shuttling
Q92560	Nucleus/cytoplasm shuttling
Q92575	Nucleus/cytoplasm shuttling
Q92622	Nucleus/cytoplasm shuttling
Q92630	Nucleus/cytoplasm shuttling
Q92772	Nucleus/cytoplasm shuttling
Q92930	Nucleus/cytoplasm shuttling
Q92989	Nucleus/cytoplasm shuttling
Q93008	Nucleus/cytoplasm shuttling
Q93009	Nucleus/cytoplasm shuttling
Q93079	Nucleus/cytoplasm shuttling
Q969K3	Nucleus/cytoplasm shuttling
Q969U7	Nucleus/cytoplasm shuttling
Q96AC1	Nucleus/cytoplasm shuttling
Q96AH0	Nucleus/cytoplasm shuttling
Q96B26	Nucleus/cytoplasm shuttling
Q96BK5	Nucleus/cytoplasm shuttling
Q96BN2	Nucleus/cytoplasm shuttling
Q96BS2	Nucleus/cytoplasm shuttling
Q96BY6	Nucleus/cytoplasm shuttling
Q96DU7	Nucleus/cytoplasm shuttling
Q96E14	Nucleus/cytoplasm shuttling
Q96EK4	Nucleus/cytoplasm shuttling
Q96EV8	Nucleus/cytoplasm shuttling
Q96F07	Nucleus/cytoplasm shuttling
Q96F44	Nucleus/cytoplasm shuttling
Q96FW1	Nucleus/cytoplasm shuttling
Q96GX5	Nucleus/cytoplasm shuttling
Q96IV0	Nucleus/cytoplasm shuttling
Q96J02	Nucleus/cytoplasm shuttling
Q96KP4	Nucleus/cytoplasm shuttling
Q96L12	Nucleus/cytoplasm shuttling
Q96LT7	Nucleus/cytoplasm shuttling
Q96M11	Nucleus/cytoplasm shuttling
Q96N96	Nucleus/cytoplasm shuttling
Q96NN9	Nucleus/cytoplasm shuttling
Q96PC2	Nucleus/cytoplasm shuttling
Q96PN7	Nucleus/cytoplasm shuttling
Q96Q89	Nucleus/cytoplasm shuttling
Q96QB1	Nucleus/cytoplasm shuttling
Q96QF0	Nucleus/cytoplasm shuttling
Q96RS6	Nucleus/cytoplasm shuttling
Q96RU2	Nucleus/cytoplasm shuttling
Q96T51	Nucleus/cytoplasm shuttling
Q99417	Nucleus/cytoplasm shuttling
Q99436	Nucleus/cytoplasm shuttling
Q99549	Nucleus/cytoplasm shuttling
Q99558	Nucleus/cytoplasm shuttling
Q99567	Nucleus/cytoplasm shuttling
Q99569	Nucleus/cytoplasm shuttling
Q99627	Nucleus/cytoplasm shuttling
Q99704	Nucleus/cytoplasm shuttling
Q99807	Nucleus/cytoplasm shuttling
Q99814	Nucleus/cytoplasm shuttling
Q99880	Nucleus/cytoplasm shuttling
Q9BQ50	Nucleus/cytoplasm shuttling
Q9BQ90	Nucleus/cytoplasm shuttling
Q9BQE3	Nucleus/cytoplasm shuttling
Q9BQG2	Nucleus/cytoplasm shuttling
Q9BRS2	Nucleus/cytoplasm shuttling
Q9BTM9	Nucleus/cytoplasm shuttling
Q9BUR4	Nucleus/cytoplasm shuttling
Q9BVI0	Nucleus/cytoplasm shuttling
Q9BVJ6	Nucleus/cytoplasm shuttling
Q9BVS4	Nucleus/cytoplasm shuttling
Q9BWF3	Nucleus/cytoplasm shuttling
Q9BX66	Nucleus/cytoplasm shuttling
Q9BXL8	Nucleus/cytoplasm shuttling
Q9BY77	Nucleus/cytoplasm shuttling
Q9BYV9	Nucleus/cytoplasm shuttling
Q9BYX4	Nucleus/cytoplasm shuttling
Q9BZD4	Nucleus/cytoplasm shuttling
Q9C0D0	Nucleus/cytoplasm shuttling
Q9GZN2	Nucleus/cytoplasm shuttling
Q9GZR1	Nucleus/cytoplasm shuttling
Q9GZT3	Nucleus/cytoplasm shuttling
Q9GZZ9	Nucleus/cytoplasm shuttling
Q9H0B6	Nucleus/cytoplasm shuttling
Q9H0C5	Nucleus/cytoplasm shuttling
Q9H0E9	Nucleus/cytoplasm shuttling
Q9H1D9	Nucleus/cytoplasm shuttling
Q9H2J4	Nucleus/cytoplasm shuttling
Q9H2K2	Nucleus/cytoplasm shuttling
Q9H361	Nucleus/cytoplasm shuttling
Q9H3M9	Nucleus/cytoplasm shuttling
Q9H4B4	Nucleus/cytoplasm shuttling
Q9H5X1	Nucleus/cytoplasm shuttling
Q9H5Z6	Nucleus/cytoplasm shuttling
Q9H6R4	Nucleus/cytoplasm shuttling
Q9H6Z9	Nucleus/cytoplasm shuttling
Q9H790	Nucleus/cytoplasm shuttling
Q9H999	Nucleus/cytoplasm shuttling
Q9H9E1	Nucleus/cytoplasm shuttling
Q9HAB8	Nucleus/cytoplasm shuttling
Q9HAU0	Nucleus/cytoplasm shuttling
Q9HB07	Nucleus/cytoplasm shuttling
Q9HC62	Nucleus/cytoplasm shuttling
Q9HC98	Nucleus/cytoplasm shuttling
Q9HCS4	Nucleus/cytoplasm shuttling
Q9HD42	Nucleus/cytoplasm shuttling
Q9NP77	Nucleus/cytoplasm shuttling
Q9NPB6	Nucleus/cytoplasm shuttling
Q9NQP4	Nucleus/cytoplasm shuttling
Q9NQW6	Nucleus/cytoplasm shuttling
Q9NR12	Nucleus/cytoplasm shuttling
Q9NR46	Nucleus/cytoplasm shuttling
Q9NRR5	Nucleus/cytoplasm shuttling
Q9NRY4	Nucleus/cytoplasm shuttling
Q9NSA3	Nucleus/cytoplasm shuttling
Q9NSI6	Nucleus/cytoplasm shuttling
Q9NTI5	Nucleus/cytoplasm shuttling
Q9NTJ3	Nucleus/cytoplasm shuttling
Q9NUL5	Nucleus/cytoplasm shuttling
Q9NUQ7	Nucleus/cytoplasm shuttling
Q9NVE7	Nucleus/cytoplasm shuttling
Q9NVU0	Nucleus/cytoplasm shuttling
Q9NW08	Nucleus/cytoplasm shuttling
Q9NWM0	Nucleus/cytoplasm shuttling
Q9NWV8	Nucleus/cytoplasm shuttling
Q9NXC5	Nucleus/cytoplasm shuttling
Q9NXG0	Nucleus/cytoplasm shuttling
Q9NXR7	Nucleus/cytoplasm shuttling
Q9NYB0	Nucleus/cytoplasm shuttling
Q9NYG5	Nucleus/cytoplasm shuttling
Q9NYY3	Nucleus/cytoplasm shuttling
Q9NZJ0	Nucleus/cytoplasm shuttling
Q9NZJ9	Nucleus/cytoplasm shuttling
Q9NZL9	Nucleus/cytoplasm shuttling
Q9NZN9	Nucleus/cytoplasm shuttling
Q9P0U4	Nucleus/cytoplasm shuttling
Q9P1Q0	Nucleus/cytoplasm shuttling
Q9P1Z0	Nucleus/cytoplasm shuttling
Q9P287	Nucleus/cytoplasm shuttling
Q9P2H5	Nucleus/cytoplasm shuttling
Q9P2M4	Nucleus/cytoplasm shuttling
Q9UBK9	Nucleus/cytoplasm shuttling
Q9UBP6	Nucleus/cytoplasm shuttling
Q9UBQ5	Nucleus/cytoplasm shuttling
Q9UG56	Nucleus/cytoplasm shuttling
Q9UGK8	Nucleus/cytoplasm shuttling
Q9UGL1	Nucleus/cytoplasm shuttling
Q9UGP4	Nucleus/cytoplasm shuttling
Q9UHD9	Nucleus/cytoplasm shuttling
Q9UI43	Nucleus/cytoplasm shuttling
Q9UI95	Nucleus/cytoplasm shuttling
Q9UIF9	Nucleus/cytoplasm shuttling
Q9UJW0	Nucleus/cytoplasm shuttling
Q9UJX2	Nucleus/cytoplasm shuttling
Q9UJY5	Nucleus/cytoplasm shuttling
Q9UKA2	Nucleus/cytoplasm shuttling
Q9UKD1	Nucleus/cytoplasm shuttling
Q9UKF7	Nucleus/cytoplasm shuttling
Q9UKV3	Nucleus/cytoplasm shuttling
Q9ULU4	Nucleus/cytoplasm shuttling
Q9ULW0	Nucleus/cytoplasm shuttling
Q9ULZ2	Nucleus/cytoplasm shuttling
Q9UMS6	Nucleus/cytoplasm shuttling
Q9UNH7	Nucleus/cytoplasm shuttling
Q9UNL4	Nucleus/cytoplasm shuttling
Q9UNM6	Nucleus/cytoplasm shuttling
Q9UNY5	Nucleus/cytoplasm shuttling
Q9UNZ2	Nucleus/cytoplasm shuttling
Q9UP65	Nucleus/cytoplasm shuttling
Q9UPU5	Nucleus/cytoplasm shuttling
Q9UPV9	Nucleus/cytoplasm shuttling
Q9UQB8	Nucleus/cytoplasm shuttling
Q9UQE7	Nucleus/cytoplasm shuttling
Q9Y222	Nucleus/cytoplasm shuttling
Q9Y251	Nucleus/cytoplasm shuttling
Q9Y297	Nucleus/cytoplasm shuttling
Q9Y2D1	Nucleus/cytoplasm shuttling
Q9Y2L1	Nucleus/cytoplasm shuttling
Q9Y2S7	Nucleus/cytoplasm shuttling
Q9Y2W2	Nucleus/cytoplasm shuttling
Q9Y2X3	Nucleus/cytoplasm shuttling
Q9Y315	Nucleus/cytoplasm shuttling
Q9Y3A5	Nucleus/cytoplasm shuttling
Q9Y3C4	Nucleus/cytoplasm shuttling
Q9Y3M2	Nucleus/cytoplasm shuttling
Q9Y478	Nucleus/cytoplasm shuttling
Q9Y4J8	Nucleus/cytoplasm shuttling
Q9Y4K3	Nucleus/cytoplasm shuttling
Q9Y5K5	Nucleus/cytoplasm shuttling
Q9Y5P4	Nucleus/cytoplasm shuttling
Q9Y697	Nucleus/cytoplasm shuttling
Q9Y6A4	Nucleus/cytoplasm shuttling
Q9Y6D9	Nucleus/cytoplasm shuttling
Q9Y6H5	Nucleus/cytoplasm shuttling
A4D1T9	Other intracellular organelle
A8K0Z3	Other intracellular organelle
O00115	Other intracellular organelle
O00186	Other intracellular organelle
O00462	Other intracellular organelle
O00628	Other intracellular organelle
O14594	Other intracellular organelle
O14756	Other intracellular organelle
O43504	Other intracellular organelle
O43734	Other intracellular organelle
O43820	Other intracellular organelle
O60259	Other intracellular organelle
O60493	Other intracellular organelle
O60749	Other intracellular organelle
O60911	Other intracellular organelle
O75436	Other intracellular organelle
O75487	Other intracellular organelle
O75674	Other intracellular organelle
P00746	Other intracellular organelle
P02792	Other intracellular organelle
P04217	Other intracellular organelle
P05305	Other intracellular organelle
P07384	Other intracellular organelle
P09497	Other intracellular organelle
P09668	Other intracellular organelle
P0DJD7	Other intracellular organelle
P10323	Other intracellular organelle
P10645	Other intracellular organelle
P11678	Other intracellular organelle
P13716	Other intracellular organelle
P17213	Other intracellular organelle
P19801	Other intracellular organelle
P20061	Other intracellular organelle
P20062	Other intracellular organelle
P20160	Other intracellular organelle
P20774	Other intracellular organelle
P21810	Other intracellular organelle
P22304	Other intracellular organelle
P23582	Other intracellular organelle
P24158	Other intracellular organelle
P32320	Other intracellular organelle
P42785	Other intracellular organelle
P43234	Other intracellular organelle
P49908	Other intracellular organelle
P51884	Other intracellular organelle
P53602	Other intracellular organelle
P57735	Other intracellular organelle
P57768	Other intracellular organelle
P68871	Other intracellular organelle
Q01432	Other intracellular organelle
Q05513	Other intracellular organelle
Q14699	Other intracellular organelle
Q14C86	Other intracellular organelle
Q15067	Other intracellular organelle
Q15276	Other intracellular organelle
Q15286	Other intracellular organelle
Q15811	Other intracellular organelle
Q15907	Other intracellular organelle
Q16769	Other intracellular organelle
Q2NKQ1	Other intracellular organelle
Q5T0N5	Other intracellular organelle
Q6QNY0	Other intracellular organelle
Q6UWY2	Other intracellular organelle
Q6WKZ4	Other intracellular organelle
Q6ZWJ1	Other intracellular organelle
Q70EL3	Other intracellular organelle
Q70J99	Other intracellular organelle
Q86VX9	Other intracellular organelle
Q8IYT8	Other intracellular organelle
Q8N1F8	Other intracellular organelle
Q8N2G8	Other intracellular organelle
Q8N565	Other intracellular organelle
Q8N5C8	Other intracellular organelle
Q8N5I2	Other intracellular organelle
Q8NA61	Other intracellular organelle
Q8NBF2	Other intracellular organelle
Q8TBC3	Other intracellular organelle
Q8TCE6	Other intracellular organelle
Q92783	Other intracellular organelle
Q92820	Other intracellular organelle
Q93091	Other intracellular organelle
Q96B67	Other intracellular organelle
Q96DM3	Other intracellular organelle
Q96FJ0	Other intracellular organelle
Q96JC1	Other intracellular organelle
Q96L33	Other intracellular organelle
Q96MD2	Other intracellular organelle
Q96NW4	Other intracellular organelle
Q96RF0	Other intracellular organelle
Q99489	Other intracellular organelle
Q9BRF8	Other intracellular organelle
Q9BX10	Other intracellular organelle
Q9BZ71	Other intracellular organelle
Q9H714	Other intracellular organelle
Q9HA65	Other intracellular organelle
Q9HAT2	Other intracellular organelle
Q9HD89	Other intracellular organelle
Q9NQG7	Other intracellular organelle
Q9NZZ3	Other intracellular organelle
Q9P2D3	Other intracellular organelle
Q9UJM8	Other intracellular organelle
Q9UJW2	Other intracellular organelle
Q9UPW8	Other intracellular organelle
Q9Y376	Other intracellular organelle
Q9Y5W9	Other intracellular organelle
Q9Y6Q2	Other intracellular organelle
A0FGR8	Plasmamembrane TMP
A1L0T0	Plasmamembrane TMP
A2VDJ0	Plasmamembrane TMP
A6NGU5	Plasmamembrane TMP
B7U540	Plasmamembrane TMP
O00144	Plasmamembrane TMP
O00155	Plasmamembrane TMP
O00168	Plasmamembrane TMP
O00219	Plasmamembrane TMP
O00254	Plasmamembrane TMP
O00445	Plasmamembrane TMP
O00574	Plasmamembrane TMP
O14514	Plasmamembrane TMP
O14522	Plasmamembrane TMP
O14525	Plasmamembrane TMP
O14649	Plasmamembrane TMP
O14662	Plasmamembrane TMP
O14672	Plasmamembrane TMP
O14842	Plasmamembrane TMP
O14894	Plasmamembrane TMP
O14944	Plasmamembrane TMP
O14949	Plasmamembrane TMP
O15031	Plasmamembrane TMP
O15121	Plasmamembrane TMP
O15162	Plasmamembrane TMP
O15197	Plasmamembrane TMP
O15245	Plasmamembrane TMP
O15389	Plasmamembrane TMP
O15393	Plasmamembrane TMP
O15399	Plasmamembrane TMP
O15400	Plasmamembrane TMP
O15431	Plasmamembrane TMP
O15455	Plasmamembrane TMP
O15498	Plasmamembrane TMP
O15547	Plasmamembrane TMP
O42043	Plasmamembrane TMP
O43184	Plasmamembrane TMP
O43306	Plasmamembrane TMP
O43451	Plasmamembrane TMP
O43490	Plasmamembrane TMP
O43526	Plasmamembrane TMP
O43556	Plasmamembrane TMP
O43557	Plasmamembrane TMP
O43603	Plasmamembrane TMP
O43688	Plasmamembrane TMP
O43699	Plasmamembrane TMP
O43752	Plasmamembrane TMP
O43760	Plasmamembrane TMP
O43826	Plasmamembrane TMP
O43868	Plasmamembrane TMP
O43914	Plasmamembrane TMP
O60235	Plasmamembrane TMP
O60241	Plasmamembrane TMP
O60359	Plasmamembrane TMP
O60391	Plasmamembrane TMP
O60423	Plasmamembrane TMP
O60462	Plasmamembrane TMP
O60486	Plasmamembrane TMP
O60488	Plasmamembrane TMP
O60500	Plasmamembrane TMP
O60603	Plasmamembrane TMP
O60667	Plasmamembrane TMP
O60706	Plasmamembrane TMP
O60840	Plasmamembrane TMP
O60939	Plasmamembrane TMP
O75022	Plasmamembrane TMP
O75054	Plasmamembrane TMP
O75106	Plasmamembrane TMP
O75326	Plasmamembrane TMP
O75355	Plasmamembrane TMP
O75396	Plasmamembrane TMP
O75473	Plasmamembrane TMP
O75508	Plasmamembrane TMP
O75558	Plasmamembrane TMP
O75578	Plasmamembrane TMP
O75712	Plasmamembrane TMP
O75787	Plasmamembrane TMP
O76036	Plasmamembrane TMP
O76062	Plasmamembrane TMP
O94759	Plasmamembrane TMP
O94911	Plasmamembrane TMP
O95069	Plasmamembrane TMP
O95136	Plasmamembrane TMP
O95150	Plasmamembrane TMP
O95185	Plasmamembrane TMP
O95196	Plasmamembrane TMP
O95206	Plasmamembrane TMP
O95210	Plasmamembrane TMP
O95255	Plasmamembrane TMP
O95297	Plasmamembrane TMP
O95298	Plasmamembrane TMP
O95436	Plasmamembrane TMP
O95471	Plasmamembrane TMP
O95528	Plasmamembrane TMP
O95562	Plasmamembrane TMP
O95622	Plasmamembrane TMP
O95665	Plasmamembrane TMP
O95944	Plasmamembrane TMP
P01135	Plasmamembrane TMP
P01732	Plasmamembrane TMP
P01848	Plasmamembrane TMP
P02748	Plasmamembrane TMP
P02786	Plasmamembrane TMP
P03999	Plasmamembrane TMP
P04234	Plasmamembrane TMP
P04839	Plasmamembrane TMP
P04921	Plasmamembrane TMP
P05023	Plasmamembrane TMP
P05026	Plasmamembrane TMP
P05067	Plasmamembrane TMP
P05141	Plasmamembrane TMP
P05538	Plasmamembrane TMP
P05556	Plasmamembrane TMP
P05981	Plasmamembrane TMP
P07307	Plasmamembrane TMP
P07333	Plasmamembrane TMP
P08034	Plasmamembrane TMP
P08571	Plasmamembrane TMP
P08575	Plasmamembrane TMP
P08581	Plasmamembrane TMP
P08908	Plasmamembrane TMP
P08910	Plasmamembrane TMP
P09758	Plasmamembrane TMP
P0DMS8	Plasmamembrane TMP
P0DP23	Plasmamembrane TMP
P0DP25	Plasmamembrane TMP
P10321	Plasmamembrane TMP
P10620	Plasmamembrane TMP
P10747	Plasmamembrane TMP
P10966	Plasmamembrane TMP
P11049	Plasmamembrane TMP
P11169	Plasmamembrane TMP
P11229	Plasmamembrane TMP
P11230	Plasmamembrane TMP
P11717	Plasmamembrane TMP
P13671	Plasmamembrane TMP
P13688	Plasmamembrane TMP
P14598	Plasmamembrane TMP
P14616	Plasmamembrane TMP
P14672	Plasmamembrane TMP
P14778	Plasmamembrane TMP
P14927	Plasmamembrane TMP
P15151	Plasmamembrane TMP
P16070	Plasmamembrane TMP
P16144	Plasmamembrane TMP
P16410	Plasmamembrane TMP
P16422	Plasmamembrane TMP
P16615	Plasmamembrane TMP
P16671	Plasmamembrane TMP
P16871	Plasmamembrane TMP
P17301	Plasmamembrane TMP
P17302	Plasmamembrane TMP
P17693	Plasmamembrane TMP
P17706	Plasmamembrane TMP
P17813	Plasmamembrane TMP
P18084	Plasmamembrane TMP
P18433	Plasmamembrane TMP
P18627	Plasmamembrane TMP
P18827	Plasmamembrane TMP
P20309	Plasmamembrane TMP
P20333	Plasmamembrane TMP
P20594	Plasmamembrane TMP
P20916	Plasmamembrane TMP
P20963	Plasmamembrane TMP
P21453	Plasmamembrane TMP
P21462	Plasmamembrane TMP
P21579	Plasmamembrane TMP
P21802	Plasmamembrane TMP
P21860	Plasmamembrane TMP
P21917	Plasmamembrane TMP
P22460	Plasmamembrane TMP
P22888	Plasmamembrane TMP
P23467	Plasmamembrane TMP
P23468	Plasmamembrane TMP
P24390	Plasmamembrane TMP
P25025	Plasmamembrane TMP
P26010	Plasmamembrane TMP
P27037	Plasmamembrane TMP
P27701	Plasmamembrane TMP
P28222	Plasmamembrane TMP
P28223	Plasmamembrane TMP
P28335	Plasmamembrane TMP
P28336	Plasmamembrane TMP
P28476	Plasmamembrane TMP
P29033	Plasmamembrane TMP
P29371	Plasmamembrane TMP
P29973	Plasmamembrane TMP
P30273	Plasmamembrane TMP
P30411	Plasmamembrane TMP
P30532	Plasmamembrane TMP
P30872	Plasmamembrane TMP
P30874	Plasmamembrane TMP
P30968	Plasmamembrane TMP
P30988	Plasmamembrane TMP
P31431	Plasmamembrane TMP
P31994	Plasmamembrane TMP
P31995	Plasmamembrane TMP
P32004	Plasmamembrane TMP
P32239	Plasmamembrane TMP
P32927	Plasmamembrane TMP
P32970	Plasmamembrane TMP
P33121	Plasmamembrane TMP
P34981	Plasmamembrane TMP
P34995	Plasmamembrane TMP
P35212	Plasmamembrane TMP
P35462	Plasmamembrane TMP
P35523	Plasmamembrane TMP
P35968	Plasmamembrane TMP
P36021	Plasmamembrane TMP
P37173	Plasmamembrane TMP
P40879	Plasmamembrane TMP
P41143	Plasmamembrane TMP
P41146	Plasmamembrane TMP
P41181	Plasmamembrane TMP
P41440	Plasmamembrane TMP
P41595	Plasmamembrane TMP
P42892	Plasmamembrane TMP
P43004	Plasmamembrane TMP
P43119	Plasmamembrane TMP
P43307	Plasmamembrane TMP
P43627	Plasmamembrane TMP
P43629	Plasmamembrane TMP
P43631	Plasmamembrane TMP
P45844	Plasmamembrane TMP
P46093	Plasmamembrane TMP
P47211	Plasmamembrane TMP
P47869	Plasmamembrane TMP
P47870	Plasmamembrane TMP
P47871	Plasmamembrane TMP
P47985	Plasmamembrane TMP
P48058	Plasmamembrane TMP
P48145	Plasmamembrane TMP
P48146	Plasmamembrane TMP
P48357	Plasmamembrane TMP
P48551	Plasmamembrane TMP
P48751	Plasmamembrane TMP
P48764	Plasmamembrane TMP
P49257	Plasmamembrane TMP
P49771	Plasmamembrane TMP
P50052	Plasmamembrane TMP
P50443	Plasmamembrane TMP
P51164	Plasmamembrane TMP
P51571	Plasmamembrane TMP
P51582	Plasmamembrane TMP
P51636	Plasmamembrane TMP
P51679	Plasmamembrane TMP
P51686	Plasmamembrane TMP
P51790	Plasmamembrane TMP
P52569	Plasmamembrane TMP
P52798	Plasmamembrane TMP
P53708	Plasmamembrane TMP
P54284	Plasmamembrane TMP
P54707	Plasmamembrane TMP
P54709	Plasmamembrane TMP
P54756	Plasmamembrane TMP
P54760	Plasmamembrane TMP
P55011	Plasmamembrane TMP
P55017	Plasmamembrane TMP
P55064	Plasmamembrane TMP
P55196	Plasmamembrane TMP
P56817	Plasmamembrane TMP
P57087	Plasmamembrane TMP
P57088	Plasmamembrane TMP
P57739	Plasmamembrane TMP
P57789	Plasmamembrane TMP
P58335	Plasmamembrane TMP
P60508	Plasmamembrane TMP
P60852	Plasmamembrane TMP
P67812	Plasmamembrane TMP
P78324	Plasmamembrane TMP
P78325	Plasmamembrane TMP
P78363	Plasmamembrane TMP
P78369	Plasmamembrane TMP
P78382	Plasmamembrane TMP
P78423	Plasmamembrane TMP
P78552	Plasmamembrane TMP
P79483	Plasmamembrane TMP
P82251	Plasmamembrane TMP
P98155	Plasmamembrane TMP
P98198	Plasmamembrane TMP
Q01113	Plasmamembrane TMP
Q01344	Plasmamembrane TMP
Q02505	Plasmamembrane TMP
Q02641	Plasmamembrane TMP
Q03405	Plasmamembrane TMP
Q05901	Plasmamembrane TMP
Q06643	Plasmamembrane TMP
Q07065	Plasmamembrane TMP
Q07108	Plasmamembrane TMP
Q07812	Plasmamembrane TMP
Q07954	Plasmamembrane TMP
Q08289	Plasmamembrane TMP
Q08357	Plasmamembrane TMP
Q08477	Plasmamembrane TMP
Q08708	Plasmamembrane TMP
Q10589	Plasmamembrane TMP
Q12797	Plasmamembrane TMP
Q12846	Plasmamembrane TMP
Q12879	Plasmamembrane TMP
Q12907	Plasmamembrane TMP
Q12912	Plasmamembrane TMP
Q12913	Plasmamembrane TMP
Q13145	Plasmamembrane TMP
Q13275	Plasmamembrane TMP
Q13277	Plasmamembrane TMP
Q13286	Plasmamembrane TMP
Q13291	Plasmamembrane TMP
Q13410	Plasmamembrane TMP
Q13445	Plasmamembrane TMP
Q13478	Plasmamembrane TMP
Q13488	Plasmamembrane TMP
Q13507	Plasmamembrane TMP
Q13563	Plasmamembrane TMP
Q13585	Plasmamembrane TMP
Q13621	Plasmamembrane TMP
Q13698	Plasmamembrane TMP
Q13705	Plasmamembrane TMP
Q13733	Plasmamembrane TMP
Q13873	Plasmamembrane TMP
Q14003	Plasmamembrane TMP
Q14114	Plasmamembrane TMP
Q14126	Plasmamembrane TMP
Q14242	Plasmamembrane TMP
Q14416	Plasmamembrane TMP
Q14517	Plasmamembrane TMP
Q14571	Plasmamembrane TMP
Q14574	Plasmamembrane TMP
Q14714	Plasmamembrane TMP
Q14802	Plasmamembrane TMP
Q14831	Plasmamembrane TMP
Q15049	Plasmamembrane TMP
Q15109	Plasmamembrane TMP
Q15125	Plasmamembrane TMP
Q15375	Plasmamembrane TMP
Q15546	Plasmamembrane TMP
Q15722	Plasmamembrane TMP
Q15762	Plasmamembrane TMP
Q15825	Plasmamembrane TMP
Q16617	Plasmamembrane TMP
Q16720	Plasmamembrane TMP
Q16790	Plasmamembrane TMP
Q16853	Plasmamembrane TMP
Q16880	Plasmamembrane TMP
Q16891	Plasmamembrane TMP
Q1HG43	Plasmamembrane TMP
Q2M2E3	Plasmamembrane TMP
Q2M3C6	Plasmamembrane TMP
Q2M3G0	Plasmamembrane TMP
Q2M3M2	Plasmamembrane TMP
Q30154	Plasmamembrane TMP
Q30201	Plasmamembrane TMP
Q3MIR4	Plasmamembrane TMP
Q3MIW9	Plasmamembrane TMP
Q401N2	Plasmamembrane TMP
Q495T6	Plasmamembrane TMP
Q4KMG0	Plasmamembrane TMP
Q4ZJI4	Plasmamembrane TMP
Q53EL9	Plasmamembrane TMP
Q5I7T1	Plasmamembrane TMP
Q5QGT7	Plasmamembrane TMP
Q5QGZ9	Plasmamembrane TMP
Q5T2D2	Plasmamembrane TMP
Q5T601	Plasmamembrane TMP
Q5T7P8	Plasmamembrane TMP
Q5VW38	Plasmamembrane TMP
Q5VWK5	Plasmamembrane TMP
Q685J3	Plasmamembrane TMP
Q687X5	Plasmamembrane TMP
Q695T7	Plasmamembrane TMP
Q6DD88	Plasmamembrane TMP
Q6DN72	Plasmamembrane TMP
Q6GTX8	Plasmamembrane TMP
Q6NUS6	Plasmamembrane TMP
Q6P1K1	Plasmamembrane TMP
Q6PCB7	Plasmamembrane TMP
Q6PI25	Plasmamembrane TMP
Q6PJW8	Plasmamembrane TMP
Q6U736	Plasmamembrane TMP
Q6U841	Plasmamembrane TMP
Q6UWB1	Plasmamembrane TMP
Q6UX01	Plasmamembrane TMP
Q6UXG2	Plasmamembrane TMP
Q6UXG8	Plasmamembrane TMP
Q6ZMI3	Plasmamembrane TMP
Q6ZQN7	Plasmamembrane TMP
Q6ZSA7	Plasmamembrane TMP
Q6ZSM3	Plasmamembrane TMP
Q6ZVN8	Plasmamembrane TMP
Q6ZWK4	Plasmamembrane TMP
Q70Z44	Plasmamembrane TMP
Q7L0J3	Plasmamembrane TMP
Q7RTX0	Plasmamembrane TMP
Q7RTX1	Plasmamembrane TMP
Q7RTX7	Plasmamembrane TMP
Q7RTY0	Plasmamembrane TMP
Q7Z2W7	Plasmamembrane TMP
Q7Z3S7	Plasmamembrane TMP
Q7Z410	Plasmamembrane TMP
Q86SJ2	Plasmamembrane TMP
Q86SQ3	Plasmamembrane TMP
Q86T26	Plasmamembrane TMP
Q86UE4	Plasmamembrane TMP
Q86UK5	Plasmamembrane TMP
Q86VZ5	Plasmamembrane TMP
Q86X29	Plasmamembrane TMP
Q86XK7	Plasmamembrane TMP
Q86XQ3	Plasmamembrane TMP
Q86YT5	Plasmamembrane TMP
Q8IU54	Plasmamembrane TMP
Q8IUK5	Plasmamembrane TMP
Q8IUW5	Plasmamembrane TMP
Q8IV61	Plasmamembrane TMP
Q8IVB4	Plasmamembrane TMP
Q8IW52	Plasmamembrane TMP
Q8IWA5	Plasmamembrane TMP
Q8IWV1	Plasmamembrane TMP
Q8IWY9	Plasmamembrane TMP
Q8IY17	Plasmamembrane TMP
Q8IYJ0	Plasmamembrane TMP
Q8IZF0	Plasmamembrane TMP
Q8IZF6	Plasmamembrane TMP
Q8IZK6	Plasmamembrane TMP
Q8N0W4	Plasmamembrane TMP
Q8N1N2	Plasmamembrane TMP
Q8N350	Plasmamembrane TMP
Q8N4C7	Plasmamembrane TMP
Q8N608	Plasmamembrane TMP
Q8N697	Plasmamembrane TMP
Q8N7C0	Plasmamembrane TMP
Q8N9I0	Plasmamembrane TMP
Q8NA29	Plasmamembrane TMP
Q8NAC3	Plasmamembrane TMP
Q8NAU1	Plasmamembrane TMP
Q8NB49	Plasmamembrane TMP
Q8NC01	Plasmamembrane TMP
Q8NCM2	Plasmamembrane TMP
Q8NEC5	Plasmamembrane TMP
Q8NFA2	Plasmamembrane TMP
Q8NFF2	Plasmamembrane TMP
Q8NFY4	Plasmamembrane TMP
Q8TAC9	Plasmamembrane TMP
Q8TAD4	Plasmamembrane TMP
Q8TBE1	Plasmamembrane TMP
Q8TCG5	Plasmamembrane TMP
Q8TCQ1	Plasmamembrane TMP
Q8TCT0	Plasmamembrane TMP
Q8TCZ2	Plasmamembrane TMP
Q8TDI7	Plasmamembrane TMP
Q8TDI8	Plasmamembrane TMP
Q8TDQ0	Plasmamembrane TMP
Q8TDQ1	Plasmamembrane TMP
Q8TDS5	Plasmamembrane TMP
Q8TDT2	Plasmamembrane TMP
Q8WU67	Plasmamembrane TMP
Q8WUM9	Plasmamembrane TMP
Q8WVQ1	Plasmamembrane TMP
Q8WW43	Plasmamembrane TMP
Q8WWT9	Plasmamembrane TMP
Q8WXD0	Plasmamembrane TMP
Q8WXG9	Plasmamembrane TMP
Q8WXI8	Plasmamembrane TMP
Q8WY07	Plasmamembrane TMP
Q8WZ04	Plasmamembrane TMP
Q92508	Plasmamembrane TMP
Q92581	Plasmamembrane TMP
Q92633	Plasmamembrane TMP
Q92854	Plasmamembrane TMP
Q92953	Plasmamembrane TMP
Q92959	Plasmamembrane TMP
Q95460	Plasmamembrane TMP
Q969V5	Plasmamembrane TMP
Q96A54	Plasmamembrane TMP
Q96BD0	Plasmamembrane TMP
Q96FE7	Plasmamembrane TMP
Q96FL8	Plasmamembrane TMP
Q96FT7	Plasmamembrane TMP
Q96GX1	Plasmamembrane TMP
Q96JJ6	Plasmamembrane TMP
Q96JP9	Plasmamembrane TMP
Q96KK3	Plasmamembrane TMP
Q96N66	Plasmamembrane TMP
Q96NI6	Plasmamembrane TMP
Q96NR3	Plasmamembrane TMP
Q96NY8	Plasmamembrane TMP
Q96P31	Plasmamembrane TMP
Q96P65	Plasmamembrane TMP
Q96PR1	Plasmamembrane TMP
Q96RD7	Plasmamembrane TMP
Q96RD9	Plasmamembrane TMP
Q99062	Plasmamembrane TMP
Q99102	Plasmamembrane TMP
Q99250	Plasmamembrane TMP
Q99466	Plasmamembrane TMP
Q99500	Plasmamembrane TMP
Q99650	Plasmamembrane TMP
Q99705	Plasmamembrane TMP
Q99788	Plasmamembrane TMP
Q99808	Plasmamembrane TMP
Q99985	Plasmamembrane TMP
Q9BQT9	Plasmamembrane TMP
Q9BRK3	Plasmamembrane TMP
Q9BRX8	Plasmamembrane TMP
Q9BUN8	Plasmamembrane TMP
Q9BVT8	Plasmamembrane TMP
Q9BX84	Plasmamembrane TMP
Q9BX95	Plasmamembrane TMP
Q9BXS4	Plasmamembrane TMP
Q9BYE9	Plasmamembrane TMP
Q9BYF1	Plasmamembrane TMP
Q9BZG2	Plasmamembrane TMP
Q9BZJ8	Plasmamembrane TMP
Q9BZZ2	Plasmamembrane TMP
Q9C0B5	Plasmamembrane TMP
Q9C0H2	Plasmamembrane TMP
Q9GZM5	Plasmamembrane TMP
Q9GZN0	Plasmamembrane TMP
Q9GZQ6	Plasmamembrane TMP
Q9GZU1	Plasmamembrane TMP
Q9H013	Plasmamembrane TMP
Q9H015	Plasmamembrane TMP
Q9H0C2	Plasmamembrane TMP
Q9H222	Plasmamembrane TMP
Q9H237	Plasmamembrane TMP
Q9H295	Plasmamembrane TMP
Q9H2B4	Plasmamembrane TMP
Q9H2X9	Plasmamembrane TMP
Q9H313	Plasmamembrane TMP
Q9H3N8	Plasmamembrane TMP
Q9H3S1	Plasmamembrane TMP
Q9H427	Plasmamembrane TMP
Q9H598	Plasmamembrane TMP
Q9H6B4	Plasmamembrane TMP
Q9H6D3	Plasmamembrane TMP
Q9H6X2	Plasmamembrane TMP
Q9H8H3	Plasmamembrane TMP
Q9H8M5	Plasmamembrane TMP
Q9H8M9	Plasmamembrane TMP
Q9H9K5	Plasmamembrane TMP
Q9H9S5	Plasmamembrane TMP
Q9HBW0	Plasmamembrane TMP
Q9HC73	Plasmamembrane TMP
Q9HC97	Plasmamembrane TMP
Q9HCJ2	Plasmamembrane TMP
Q9HCL2	Plasmamembrane TMP
Q9HCS2	Plasmamembrane TMP
Q9HD43	Plasmamembrane TMP
Q9NNX6	Plasmamembrane TMP
Q9NPF0	Plasmamembrane TMP
Q9NPH3	Plasmamembrane TMP
Q9NPH5	Plasmamembrane TMP
Q9NPY3	Plasmamembrane TMP
Q9NPZ5	Plasmamembrane TMP
Q9NQ40	Plasmamembrane TMP
Q9NR61	Plasmamembrane TMP
Q9NR82	Plasmamembrane TMP
Q9NRD9	Plasmamembrane TMP
Q9NRX5	Plasmamembrane TMP
Q9NSA2	Plasmamembrane TMP
Q9NTN9	Plasmamembrane TMP
Q9NUN5	Plasmamembrane TMP
Q9NVV5	Plasmamembrane TMP
Q9NX52	Plasmamembrane TMP
Q9NY15	Plasmamembrane TMP
Q9NY26	Plasmamembrane TMP
Q9NYK1	Plasmamembrane TMP
Q9NYR8	Plasmamembrane TMP
Q9NYV7	Plasmamembrane TMP
Q9NZC2	Plasmamembrane TMP
Q9NZG7	Plasmamembrane TMP
Q9NZH0	Plasmamembrane TMP
Q9NZM1	Plasmamembrane TMP
Q9NZR2	Plasmamembrane TMP
Q9NZV1	Plasmamembrane TMP
Q9P035	Plasmamembrane TMP
Q9UBD6	Plasmamembrane TMP
Q9UBN1	Plasmamembrane TMP
Q9UEF7	Plasmamembrane TMP
Q9UH99	Plasmamembrane TMP
Q9UHI7	Plasmamembrane TMP
Q9UHQ9	Plasmamembrane TMP
Q9UIB8	Plasmamembrane TMP
Q9UIK5	Plasmamembrane TMP
Q9UJ71	Plasmamembrane TMP
Q9UKF2	Plasmamembrane TMP
Q9UKJ8	Plasmamembrane TMP
Q9UKN1	Plasmamembrane TMP
Q9UKP6	Plasmamembrane TMP
Q9UKQ2	Plasmamembrane TMP
Q9UKU6	Plasmamembrane TMP
Q9UL62	Plasmamembrane TMP
Q9ULD8	Plasmamembrane TMP
Q9ULK5	Plasmamembrane TMP
Q9ULT6	Plasmamembrane TMP
Q9ULY5	Plasmamembrane TMP
Q9UM00	Plasmamembrane TMP
Q9UM01	Plasmamembrane TMP
Q9UMF0	Plasmamembrane TMP
Q9UN74	Plasmamembrane TMP
Q9UNK0	Plasmamembrane TMP
Q9UNN8	Plasmamembrane TMP
Q9UNW8	Plasmamembrane TMP
Q9UP38	Plasmamembrane TMP
Q9UPY5	Plasmamembrane TMP
Q9UPZ6	Plasmamembrane TMP
Q9Y226	Plasmamembrane TMP
Q9Y256	Plasmamembrane TMP
Q9Y271	Plasmamembrane TMP
Q9Y2C9	Plasmamembrane TMP
Q9Y2G3	Plasmamembrane TMP
Q9Y2P5	Plasmamembrane TMP
Q9Y336	Plasmamembrane TMP
Q9Y3B3	Plasmamembrane TMP
Q9Y4D2	Plasmamembrane TMP
Q9Y561	Plasmamembrane TMP
Q9Y5F1	Plasmamembrane TMP
Q9Y5I2	Plasmamembrane TMP
Q9Y5I7	Plasmamembrane TMP
Q9Y5Y0	Plasmamembrane TMP
Q9Y5Y4	Plasmamembrane TMP
Q9Y5Y7	Plasmamembrane TMP
Q9Y5Y9	Plasmamembrane TMP
Q9Y5Z0	Plasmamembrane TMP
Q9Y639	Plasmamembrane TMP
Q9Y691	Plasmamembrane TMP
Q9Y6H8	Plasmamembrane TMP
Q9Y6M7	Plasmamembrane TMP
Q9Y6Y9	Plasmamembrane TMP
A6NKB5	TMP in unknown membrane
P57738	TMP in unknown membrane
Q86VR2	TMP in unknown membrane
Q8IZR5	TMP in unknown membrane
Q8N2M4	TMP in unknown membrane
Q8WV19	TMP in unknown membrane
Q92537	TMP in unknown membrane
Q96CE8	TMP in unknown membrane
Q96PZ7	TMP in unknown membrane
Q9NQW8	TMP in unknown membrane
Q9P0B6	TMP in unknown membrane
Q9Y342	TMP in unknown membrane
Q9Y3Q7	TMP in unknown membrane
A0JP26	Unknown
O14490	Unknown
O43149	Unknown
O60232	Unknown
O75864	Unknown
O94779	Unknown
O95980	Unknown
P04090	Unknown
P08949	Unknown
P0CG20	Unknown
P29034	Unknown
P43080	Unknown
P56278	Unknown
P57730	Unknown
P80192	Unknown
Q13956	Unknown
Q14982	Unknown
Q1L5Z9	Unknown
Q3SXR2	Unknown
Q49AJ0	Unknown
Q5D0E6	Unknown
Q5KSL6	Unknown
Q5SXH7	Unknown
Q5T686	Unknown
Q5T754	Unknown
Q5TZK3	Unknown
Q5W5X9	Unknown
Q66K64	Unknown
Q66K80	Unknown
Q68DQ2	Unknown
Q6GMV2	Unknown
Q6ZUT1	Unknown
Q8IYG6	Unknown
Q8N448	Unknown
Q8TB45	Unknown
Q8TF05	Unknown
Q96Q77	Unknown
Q9H0C1	Unknown
Q9H4A9	Unknown
