## Supplementary data files for "Phase-separating fusion proteins drive cancer by dysregulating transcription through ectopic condensates": background_439.tsv

A6NK89	Cytoskeleton
O00463	Cytoskeleton
O15061	Cytoskeleton
O15231	Cytoskeleton
O43237	Cytoskeleton
O43303	Cytoskeleton
O43516	Cytoskeleton
O43805	Cytoskeleton
O60303	Cytoskeleton
O60437	Cytoskeleton
O60890	Cytoskeleton
O75083	Cytoskeleton
O75112	Cytoskeleton
O75128	Cytoskeleton
O75800	Cytoskeleton
O94927	Cytoskeleton
O95447	Cytoskeleton
O95678	Cytoskeleton
O95876	Cytoskeleton
O96015	Cytoskeleton
P02549	Cytoskeleton
P04350	Cytoskeleton
P06753	Cytoskeleton
P0DPH8	Cytoskeleton
P10644	Cytoskeleton
P10911	Cytoskeleton
P11182	Cytoskeleton
P11277	Cytoskeleton
P13647	Cytoskeleton
P15924	Cytoskeleton
P17661	Cytoskeleton
P19013	Cytoskeleton
P24844	Cytoskeleton
P33241	Cytoskeleton
P35580	Cytoskeleton
P42680	Cytoskeleton
P48681	Cytoskeleton
P49354	Cytoskeleton
P49356	Cytoskeleton
P49368	Cytoskeleton
P49418	Cytoskeleton
P63096	Cytoskeleton
P63261	Cytoskeleton
P63267	Cytoskeleton
P68032	Cytoskeleton
P68363	Cytoskeleton
P78559	Cytoskeleton
Q00587	Cytoskeleton
Q01546	Cytoskeleton
Q04695	Cytoskeleton
Q07283	Cytoskeleton
Q07866	Cytoskeleton
Q08AG7	Cytoskeleton
Q0VDD8	Cytoskeleton
Q12934	Cytoskeleton
Q12965	Cytoskeleton
Q13432	Cytoskeleton
Q13459	Cytoskeleton
Q13685	Cytoskeleton
Q13885	Cytoskeleton
Q14194	Cytoskeleton
Q14204	Cytoskeleton
Q14254	Cytoskeleton
Q14315	Cytoskeleton
Q14CM0	Cytoskeleton
Q15334	Cytoskeleton
Q155Q3	Cytoskeleton
Q15669	Cytoskeleton
Q15813	Cytoskeleton
Q16643	Cytoskeleton
Q16658	Cytoskeleton
Q2M2Z5	Cytoskeleton
Q2V2M9	Cytoskeleton
Q3SXZ7	Cytoskeleton
Q3SY00	Cytoskeleton
Q494U1	Cytoskeleton
Q495M9	Cytoskeleton
Q4G0X9	Cytoskeleton
Q53H96	Cytoskeleton
Q5SW79	Cytoskeleton
Q5T655	Cytoskeleton
Q5T7N3	Cytoskeleton
Q5TBA9	Cytoskeleton
Q5TZA2	Cytoskeleton
Q5VT25	Cytoskeleton
Q69YQ0	Cytoskeleton
Q6DKK2	Cytoskeleton
Q6IQ19	Cytoskeleton
Q6NZY7	Cytoskeleton
Q6P0Q8	Cytoskeleton
Q6P597	Cytoskeleton
Q6ZTW0	Cytoskeleton
Q6ZU15	Cytoskeleton
Q86SQ0	Cytoskeleton
Q86SQ7	Cytoskeleton
Q86UR5	Cytoskeleton
Q86YS7	Cytoskeleton
Q8IVF4	Cytoskeleton
Q8IVI9	Cytoskeleton
Q8IWC1	Cytoskeleton
Q8IWZ6	Cytoskeleton
Q8IY33	Cytoskeleton
Q8IYR0	Cytoskeleton
Q8IZW8	Cytoskeleton
Q8N0X2	Cytoskeleton
Q8N0Z3	Cytoskeleton
Q8N1V2	Cytoskeleton
Q8N3I7	Cytoskeleton
Q8N568	Cytoskeleton
Q8N960	Cytoskeleton
Q8N9V6	Cytoskeleton
Q8NB90	Cytoskeleton
Q8ND56	Cytoskeleton
Q8ND83	Cytoskeleton
Q8NEV4	Cytoskeleton
Q8NEY1	Cytoskeleton
Q8NI35	Cytoskeleton
Q8TCI5	Cytoskeleton
Q8TD57	Cytoskeleton
Q8TDC0	Cytoskeleton
Q8TDM6	Cytoskeleton
Q8TDR0	Cytoskeleton
Q8TDZ2	Cytoskeleton
Q8TE73	Cytoskeleton
Q8TED9	Cytoskeleton
Q8TES7	Cytoskeleton
Q8TEU7	Cytoskeleton
Q8WVJ2	Cytoskeleton
Q8WVK7	Cytoskeleton
Q8WXR4	Cytoskeleton
Q8WYA0	Cytoskeleton
Q92599	Cytoskeleton
Q93052	Cytoskeleton
Q969J3	Cytoskeleton
Q969V4	Cytoskeleton
Q969X0	Cytoskeleton
Q96AE7	Cytoskeleton
Q96AY4	Cytoskeleton
Q96CW5	Cytoskeleton
Q96DT5	Cytoskeleton
Q96EX3	Cytoskeleton
Q96FJ2	Cytoskeleton
Q96HH9	Cytoskeleton
Q96IK1	Cytoskeleton
Q96KV7	Cytoskeleton
Q96N16	Cytoskeleton
Q96NA2	Cytoskeleton
Q96NG3	Cytoskeleton
Q96RY7	Cytoskeleton
Q99471	Cytoskeleton
Q99501	Cytoskeleton
Q9BPU9	Cytoskeleton
Q9BQ89	Cytoskeleton
Q9BR76	Cytoskeleton
Q9BVA1	Cytoskeleton
Q9BXW4	Cytoskeleton
Q9C0D6	Cytoskeleton
Q9C0F1	Cytoskeleton
Q9GZS0	Cytoskeleton
Q9H0F7	Cytoskeleton
Q9H4G0	Cytoskeleton
Q9H4H8	Cytoskeleton
Q9H6D7	Cytoskeleton
Q9H892	Cytoskeleton
Q9HAQ2	Cytoskeleton
Q9HBG6	Cytoskeleton
Q9HC35	Cytoskeleton
Q9NQ75	Cytoskeleton
Q9NQC7	Cytoskeleton
Q9NQX4	Cytoskeleton
Q9NRR8	Cytoskeleton
Q9NS87	Cytoskeleton
Q9NYC9	Cytoskeleton
Q9NZ20	Cytoskeleton
Q9NZM3	Cytoskeleton
Q9P0L2	Cytoskeleton
Q9P0V9	Cytoskeleton
Q9P1A6	Cytoskeleton
Q9P219	Cytoskeleton
Q9P270	Cytoskeleton
Q9P2D7	Cytoskeleton
Q9P2E2	Cytoskeleton
Q9P2K6	Cytoskeleton
Q9UGJ1	Cytoskeleton
Q9UH77	Cytoskeleton
Q9UI46	Cytoskeleton
Q9UJC3	Cytoskeleton
Q9UJT2	Cytoskeleton
Q9UKX2	Cytoskeleton
Q9UKX3	Cytoskeleton
Q9ULD6	Cytoskeleton
Q9ULH1	Cytoskeleton
Q9UPM9	Cytoskeleton
Q9UPQ0	Cytoskeleton
Q9UPS8	Cytoskeleton
Q9UQ16	Cytoskeleton
Q9UQ26	Cytoskeleton
Q9Y2D8	Cytoskeleton
Q9Y2H9	Cytoskeleton
Q9Y2J2	Cytoskeleton
Q9Y496	Cytoskeleton
Q9Y4P9	Cytoskeleton
Q9Y6G9	Cytoskeleton
Q9Y6K8	Cytoskeleton
Q9Y6Q1	Cytoskeleton
Q9Y6W5	Cytoskeleton
A1KXE4	Cytosol
A6PVC2	Cytosol
A7MCY6	Cytosol
A8MTJ3	Cytosol
B3KU38	Cytosol
O00244	Cytosol
O14492	Cytosol
O14559	Cytosol
O14732	Cytosol
O14807	Cytosol
O14986	Cytosol
O15085	Cytosol
O15492	Cytosol
O15540	Cytosol
O43307	Cytosol
O43488	Cytosol
O43704	Cytosol
O43776	Cytosol
O60504	Cytosol
O60543	Cytosol
O60547	Cytosol
O60658	Cytosol
O60687	Cytosol
O60930	Cytosol
O75334	Cytosol
O75663	Cytosol
O75897	Cytosol
O75962	Cytosol
O76011	Cytosol
O94760	Cytosol
O95372	Cytosol
O95631	Cytosol
O95747	Cytosol
O95750	Cytosol
O95837	Cytosol
O95932	Cytosol
P00540	Cytosol
P00966	Cytosol
P01019	Cytosol
P08397	Cytosol
P08567	Cytosol
P09210	Cytosol
P09488	Cytosol
P09529	Cytosol
P0CAP1	Cytosol
P0DJJ0	Cytosol
P0DMM9	Cytosol
P10301	Cytosol
P11217	Cytosol
P11234	Cytosol
P11487	Cytosol
P11908	Cytosol
P14550	Cytosol
P17516	Cytosol
P17677	Cytosol
P18621	Cytosol
P19237	Cytosol
P20711	Cytosol
P21695	Cytosol
P23490	Cytosol
P23921	Cytosol
P27348	Cytosol
P27448	Cytosol
P29992	Cytosol
P30050	Cytosol
P30613	Cytosol
P31946	Cytosol
P32119	Cytosol
P32929	Cytosol
P35225	Cytosol
P35626	Cytosol
P36959	Cytosol
P40123	Cytosol
P40394	Cytosol
P41240	Cytosol
P43166	Cytosol
P46019	Cytosol
P46597	Cytosol
P47736	Cytosol
P48454	Cytosol
P48594	Cytosol
P48736	Cytosol
P49589	Cytosol
P49746	Cytosol
P49770	Cytosol
P50502	Cytosol
P52757	Cytosol
P53370	Cytosol
P55145	Cytosol
P56945	Cytosol
P57796	Cytosol
P59990	Cytosol
P60368	Cytosol
P60372	Cytosol
P60411	Cytosol
P61758	Cytosol
P61927	Cytosol
P61952	Cytosol
P62253	Cytosol
P62873	Cytosol
P62917	Cytosol
P63218	Cytosol
P69892	Cytosol
P78386	Cytosol
P80108	Cytosol
P84074	Cytosol
P85298	Cytosol
P98174	Cytosol
Q00722	Cytosol
Q01433	Cytosol
Q01813	Cytosol
Q03154	Cytosol
Q06210	Cytosol
Q07157	Cytosol
Q07654	Cytosol
Q08623	Cytosol
Q0IIM8	Cytosol
Q12882	Cytosol
Q13094	Cytosol
Q13319	Cytosol
Q13542	Cytosol
Q14156	Cytosol
Q14184	Cytosol
Q14195	Cytosol
Q14451	Cytosol
Q14525	Cytosol
Q14644	Cytosol
Q15274	Cytosol
Q15323	Cytosol
Q15435	Cytosol
Q15726	Cytosol
Q15751	Cytosol
Q16774	Cytosol
Q16864	Cytosol
Q1MX18	Cytosol
Q1RMZ1	Cytosol
Q2MV58	Cytosol
Q2PPJ7	Cytosol
Q3LIE5	Cytosol
Q4KWH8	Cytosol
Q52LG2	Cytosol
Q53GA4	Cytosol
Q5JS13	Cytosol
Q5SQN1	Cytosol
Q5SW24	Cytosol
Q5T447	Cytosol
Q5T5P2	Cytosol
Q5T752	Cytosol
Q5TCQ9	Cytosol
Q5UE93	Cytosol
Q6B8I1	Cytosol
Q6P9H4	Cytosol
Q6PFW1	Cytosol
Q6UWW8	Cytosol
Q6ZNX1	Cytosol
Q6ZQW0	Cytosol
Q6ZRY4	Cytosol
Q6ZT62	Cytosol
Q6ZVK8	Cytosol
Q71RC2	Cytosol
Q7L099	Cytosol
Q7L8J4	Cytosol
Q7RTS7	Cytosol
Q7Z5H3	Cytosol
Q7Z6G8	Cytosol
Q7Z7G1	Cytosol
Q86V86	Cytosol
Q86VI3	Cytosol
Q86VP1	Cytosol
Q86W26	Cytosol
Q86Y13	Cytosol
Q86YV0	Cytosol
Q86YV5	Cytosol
Q86Z20	Cytosol
Q8IUB9	Cytosol
Q8IVG5	Cytosol
Q8IVM0	Cytosol
Q8IWT3	Cytosol
Q8IWW6	Cytosol
Q8IYB7	Cytosol
Q8IZD9	Cytosol
Q8N142	Cytosol
Q8N1N4	Cytosol
Q8N2H9	Cytosol
Q8N9W5	Cytosol
Q8NDB2	Cytosol
Q8NEM8	Cytosol
Q8NEY4	Cytosol
Q8NFH8	Cytosol
Q8NFP9	Cytosol
Q8NHU6	Cytosol
Q8TAG9	Cytosol
Q8TCX5	Cytosol
Q8TDN4	Cytosol
Q8TEA1	Cytosol
Q8WVP5	Cytosol
Q8WWM9	Cytosol
Q8WWZ3	Cytosol
Q8WY41	Cytosol
Q8WYL5	Cytosol
Q92529	Cytosol
Q92686	Cytosol
Q92765	Cytosol
Q92844	Cytosol
Q92871	Cytosol
Q92888	Cytosol
Q92904	Cytosol
Q96B97	Cytosol
Q96DN2	Cytosol
Q96F10	Cytosol
Q96FA3	Cytosol
Q96GV9	Cytosol
Q96J92	Cytosol
Q96L46	Cytosol
Q96LB4	Cytosol
Q96M96	Cytosol
Q96N76	Cytosol
Q96NY7	Cytosol
Q96Q06	Cytosol
Q96QA5	Cytosol
Q99469	Cytosol
Q99707	Cytosol
Q9BR01	Cytosol
Q9BRV8	Cytosol
Q9BSY9	Cytosol
Q9BUH8	Cytosol
Q9BVM4	Cytosol
Q9BX70	Cytosol
Q9BXT6	Cytosol
Q9BY44	Cytosol
Q9BYB0	Cytosol
Q9BYG8	Cytosol
Q9BYQ7	Cytosol
Q9BYR0	Cytosol
Q9BYR8	Cytosol
Q9BYS1	Cytosol
Q9BZ72	Cytosol
Q9BZM1	Cytosol
Q9BZX4	Cytosol
Q9C004	Cytosol
Q9C0I1	Cytosol
Q9H0Y0	Cytosol
Q9H169	Cytosol
Q9H2K8	Cytosol
Q9H4E5	Cytosol
Q9H4Y5	Cytosol
Q9H6T3	Cytosol
Q9HBD1	Cytosol
Q9HCE6	Cytosol
Q9HCY8	Cytosol
Q9NP95	Cytosol
Q9NPG2	Cytosol
Q9NQ86	Cytosol
Q9NQW7	Cytosol
Q9NRN7	Cytosol
Q9NSC5	Cytosol
Q9NSV4	Cytosol
Q9NUP9	Cytosol
Q9NUV9	Cytosol
Q9NV79	Cytosol
Q9NVF7	Cytosol
Q9NVQ4	Cytosol
Q9NVS9	Cytosol
Q9NZD4	Cytosol
Q9NZH8	Cytosol
Q9P1W9	Cytosol
Q9P2A4	Cytosol
Q9P2K8	Cytosol
Q9P2M1	Cytosol
Q9P2Q2	Cytosol
Q9UBC2	Cytosol
Q9UBP9	Cytosol
Q9UBV4	Cytosol
Q9UII4	Cytosol
Q9UJT9	Cytosol
Q9UK97	Cytosol
Q9UKA1	Cytosol
Q9UKC9	Cytosol
Q9ULE0	Cytosol
Q9ULT0	Cytosol
Q9UMQ6	Cytosol
Q9UPQ4	Cytosol
Q9UPZ3	Cytosol
Q9UQF2	Cytosol
Q9Y216	Cytosol
Q9Y233	Cytosol
Q9Y238	Cytosol
Q9Y2F9	Cytosol
Q9Y2L9	Cytosol
Q9Y3S1	Cytosol
Q9Y4K4	Cytosol
Q9Y4L5	Cytosol
Q9Y4P1	Cytosol
Q9Y566	Cytosol
Q9Y5Y2	Cytosol
A2IDD5	ER
O15018	ER
O15027	ER
O15232	ER
O43865	ER
O43896	ER
O60477	ER
O60613	ER
O94979	ER
O95302	ER
O95793	ER
P00387	ER
P00451	ER
P01024	ER
P02649	ER
P02652	ER
P02768	ER
P02771	ER
P02787	ER
P10635	ER
P12644	ER
P13521	ER
P13584	ER
P14314	ER
P14625	ER
P15289	ER
P20810	ER
P20933	ER
P23141	ER
P23327	ER
P27918	ER
P28161	ER
P30533	ER
P30838	ER
P35247	ER
P35558	ER
P37058	ER
P43155	ER
P49458	ER
P55084	ER
P56705	ER
P60520	ER
P60604	ER
P61923	ER
P62945	ER
P83731	ER
P84095	ER
Q02818	ER
Q13017	ER
Q14696	ER
Q2TAZ0	ER
Q3V6T2	ER
Q5FYB1	ER
Q5NDL2	ER
Q5SWA1	ER
Q6BCY4	ER
Q6P179	ER
Q6PKC3	ER
Q6UWY0	ER
Q6UX39	ER
Q6UXS9	ER
Q6ZNE5	ER
Q6ZNJ1	ER
Q6ZNL6	ER
Q70UQ0	ER
Q76MJ5	ER
Q86XR7	ER
Q86YB8	ER
Q86YR5	ER
Q8IV20	ER
Q8IVT5	ER
Q8IWL1	ER
Q8IWL2	ER
Q8IXL7	ER
Q8IZP0	ER
Q8N8V4	ER
Q8NCR0	ER
Q8TB92	ER
Q8TBF2	ER
Q8TC12	ER
Q8WU39	ER
Q8WUD1	ER
Q8WUJ3	ER
Q8WWX9	ER
Q92781	ER
Q969R2	ER
Q96D15	ER
Q96EQ8	ER
Q96NR8	ER
Q96QG7	ER
Q9BRC7	ER
Q9BS26	ER
Q9H0P0	ER
Q9H173	ER
Q9H306	ER
Q9H488	ER
Q9HBF4	ER
Q9NP70	ER
Q9NWM8	ER
Q9NZL4	ER
Q9UBS4	ER
Q9UHB9	ER
Q9UL25	ER
Q9Y2B0	ER
Q9Y2G5	ER
Q9Y4I1	ER
Q9Y4L1	ER
O00587	External membrane TMP
Q6UX27	External membrane TMP
Q6UX71	External membrane TMP
Q8N539	External membrane TMP
A2VEC9	Extracellular
A6NMZ7	Extracellular
O00300	Extracellular
O14625	Extracellular
O14904	Extracellular
O15204	Extracellular
O15230	Extracellular
O15444	Extracellular
O43405	Extracellular
O43927	Extracellular
O75093	Extracellular
O75339	Extracellular
O95428	Extracellular
O95970	Extracellular
P00734	Extracellular
P00742	Extracellular
P01008	Extracellular
P01036	Extracellular
P01148	Extracellular
P01562	Extracellular
P01570	Extracellular
P01571	Extracellular
P01591	Extracellular
P01699	Extracellular
P01700	Extracellular
P01706	Extracellular
P01721	Extracellular
P01743	Extracellular
P01762	Extracellular
P01763	Extracellular
P01772	Extracellular
P01782	Extracellular
P01854	Extracellular
P01861	Extracellular
P01871	Extracellular
P02679	Extracellular
P02741	Extracellular
P02747	Extracellular
P02775	Extracellular
P02778	Extracellular
P02810	Extracellular
P03973	Extracellular
P04070	Extracellular
P04085	Extracellular
P05997	Extracellular
P06276	Extracellular
P06331	Extracellular
P07492	Extracellular
P07498	Extracellular
P08253	Extracellular
P08493	Extracellular
P08697	Extracellular
P08700	Extracellular
P08709	Extracellular
P09237	Extracellular
P09341	Extracellular
P0DP57	Extracellular
P0DTE8	Extracellular
P0DUB6	Extracellular
P10092	Extracellular
P10600	Extracellular
P10646	Extracellular
P10720	Extracellular
P10745	Extracellular
P11150	Extracellular
P11464	Extracellular
P12109	Extracellular
P12111	Extracellular
P13497	Extracellular
P13727	Extracellular
P13942	Extracellular
P14384	Extracellular
P15086	Extracellular
P19875	Extracellular
P19876	Extracellular
P20827	Extracellular
P21941	Extracellular
P22003	Extracellular
P22105	Extracellular
P22301	Extracellular
P22692	Extracellular
P23083	Extracellular
P23142	Extracellular
P24347	Extracellular
P24592	Extracellular
P24593	Extracellular
P30046	Extracellular
P31025	Extracellular
P34096	Extracellular
P35625	Extracellular
P35858	Extracellular
P39060	Extracellular
P39877	Extracellular
P40225	Extracellular
P41159	Extracellular
P42830	Extracellular
P43026	Extracellular
P47992	Extracellular
P51460	Extracellular
P51671	Extracellular
P55773	Extracellular
P56706	Extracellular
P61278	Extracellular
P78539	Extracellular
P80075	Extracellular
P80098	Extracellular
P80162	Extracellular
P81172	Extracellular
P83110	Extracellular
Q02985	Extracellular
Q07092	Extracellular
Q08380	Extracellular
Q08397	Extracellular
Q08431	Extracellular
Q13751	Extracellular
Q13790	Extracellular
Q14213	Extracellular
Q14508	Extracellular
Q14766	Extracellular
Q15582	Extracellular
Q15782	Extracellular
Q16610	Extracellular
Q16619	Extracellular
Q2I0M5	Extracellular
Q2WEN9	Extracellular
Q53H76	Extracellular
Q5D862	Extracellular
Q5H8C1	Extracellular
Q5T4F7	Extracellular
Q6NUI6	Extracellular
Q6UXI9	Extracellular
Q6UY14	Extracellular
Q6W4X9	Extracellular
Q6XZB0	Extracellular
Q6ZMJ4	Extracellular
Q6ZMM2	Extracellular
Q7Z5P9	Extracellular
Q7Z5Y6	Extracellular
Q86UN2	Extracellular
Q86UU9	Extracellular
Q86YJ6	Extracellular
Q86Z23	Extracellular
Q8IXL6	Extracellular
Q8IZJ3	Extracellular
Q8N690	Extracellular
Q8N8U9	Extracellular
Q8TE56	Extracellular
Q8TE57	Extracellular
Q8WWA0	Extracellular
Q8WWY8	Extracellular
Q8WXS8	Extracellular
Q96CG8	Extracellular
Q96LB9	Extracellular
Q96NZ8	Extracellular
Q96NZ9	Extracellular
Q96S42	Extracellular
Q99574	Extracellular
Q9BQ16	Extracellular
Q9BXJ3	Extracellular
Q9BXJ4	Extracellular
Q9GZU5	Extracellular
Q9GZV7	Extracellular
Q9GZZ7	Extracellular
Q9H0B8	Extracellular
Q9H1J5	Extracellular
Q9H324	Extracellular
Q9HCB6	Extracellular
Q9NT22	Extracellular
Q9NY56	Extracellular
Q9NY84	Extracellular
Q9UHD0	Extracellular
Q9UHF0	Extracellular
Q9UI42	Extracellular
Q9UK55	Extracellular
Q9UKU9	Extracellular
Q9UNI1	Extracellular
Q9UP79	Extracellular
Q9Y215	Extracellular
Q9Y264	Extracellular
Q9Y2I2	Extracellular
O43278	Extracellular vesicle
P00751	Extracellular vesicle
Q8TDL5	Extracellular vesicle
Q8WVB3	Extracellular vesicle
O14617	Golgi
O14792	Golgi
O60664	Golgi
O75122	Golgi
O75865	Golgi
O76081	Golgi
O94812	Golgi
O95782	Golgi
P01229	Golgi
P01303	Golgi
P06280	Golgi
P08294	Golgi
P16870	Golgi
P46934	Golgi
P53367	Golgi
P59665	Golgi
P80303	Golgi
Q11206	Golgi
Q13795	Golgi
Q15771	Golgi
Q53HC9	Golgi
Q6IQ26	Golgi
Q70JA7	Golgi
Q7L0Q8	Golgi
Q86SZ2	Golgi
Q8IVF7	Golgi
Q8N3F8	Golgi
Q8N3Y1	Golgi
Q8N4B1	Golgi
Q8N4C8	Golgi
Q8N653	Golgi
Q8NDH6	Golgi
Q8TCG2	Golgi
Q8TCX1	Golgi
Q92546	Golgi
Q96AA8	Golgi
Q96AH8	Golgi
Q96AX2	Golgi
Q96ED9	Golgi
Q96I15	Golgi
Q96MK3	Golgi
Q96MW5	Golgi
Q96NX5	Golgi
Q99418	Golgi
Q9BQQ3	Golgi
Q9BSU1	Golgi
Q9BUL8	Golgi
Q9H9E3	Golgi
Q9HAS0	Golgi
Q9NWB7	Golgi
Q9UBC9	Golgi
Q9UBF8	Golgi
Q9UJ37	Golgi
Q9Y2I7	Golgi
Q9Y4F3	Golgi
Q9Y6D5	Golgi
A0A087X1C5	Inner membrane TMP
A0AVI4	Inner membrane TMP
A0PK00	Inner membrane TMP
A4D256	Inner membrane TMP
H0YL14	Inner membrane TMP
K7EJ46	Inner membrane TMP
O00198	Inner membrane TMP
O00391	Inner membrane TMP
O00453	Inner membrane TMP
O00483	Inner membrane TMP
O00631	Inner membrane TMP
O14653	Inner membrane TMP
O14684	Inner membrane TMP
O14958	Inner membrane TMP
O43292	Inner membrane TMP
O43402	Inner membrane TMP
O43674	Inner membrane TMP
O43761	Inner membrane TMP
O43889	Inner membrane TMP
O43909	Inner membrane TMP
O60427	Inner membrane TMP
O60512	Inner membrane TMP
O60656	Inner membrane TMP
O60830	Inner membrane TMP
O60909	Inner membrane TMP
O75063	Inner membrane TMP
O75324	Inner membrane TMP
O75752	Inner membrane TMP
O75844	Inner membrane TMP
O75880	Inner membrane TMP
O94777	Inner membrane TMP
O94876	Inner membrane TMP
O95248	Inner membrane TMP
O95406	Inner membrane TMP
O95461	Inner membrane TMP
O95807	Inner membrane TMP
P00156	Inner membrane TMP
P00846	Inner membrane TMP
P03891	Inner membrane TMP
P06133	Inner membrane TMP
P07919	Inner membrane TMP
P09110	Inner membrane TMP
P09172	Inner membrane TMP
P0DN84	Inner membrane TMP
P13631	Inner membrane TMP
P14060	Inner membrane TMP
P15907	Inner membrane TMP
P16442	Inner membrane TMP
P17643	Inner membrane TMP
P21217	Inner membrane TMP
P24311	Inner membrane TMP
P24557	Inner membrane TMP
P31512	Inner membrane TMP
P31513	Inner membrane TMP
P35610	Inner membrane TMP
P37268	Inner membrane TMP
P48651	Inner membrane TMP
P49069	Inner membrane TMP
P49447	Inner membrane TMP
P51589	Inner membrane TMP
P51798	Inner membrane TMP
P52848	Inner membrane TMP
P52849	Inner membrane TMP
P54829	Inner membrane TMP
P56181	Inner membrane TMP
P56589	Inner membrane TMP
P56937	Inner membrane TMP
P60059	Inner membrane TMP
P61803	Inner membrane TMP
P68106	Inner membrane TMP
Q03519	Inner membrane TMP
Q04671	Inner membrane TMP
Q10469	Inner membrane TMP
Q12770	Inner membrane TMP
Q12887	Inner membrane TMP
Q12983	Inner membrane TMP
Q13323	Inner membrane TMP
Q13948	Inner membrane TMP
Q14849	Inner membrane TMP
Q14CZ8	Inner membrane TMP
Q15785	Inner membrane TMP
Q15797	Inner membrane TMP
Q16549	Inner membrane TMP
Q16611	Inner membrane TMP
Q16739	Inner membrane TMP
Q16795	Inner membrane TMP
Q16821	Inner membrane TMP
Q16873	Inner membrane TMP
Q2KHT3	Inner membrane TMP
Q2LD37	Inner membrane TMP
Q3T906	Inner membrane TMP
Q53FV1	Inner membrane TMP
Q5BKT4	Inner membrane TMP
Q5EB52	Inner membrane TMP
Q5H8A4	Inner membrane TMP
Q5J8M3	Inner membrane TMP
Q5RI15	Inner membrane TMP
Q5SNT2	Inner membrane TMP
Q5VT66	Inner membrane TMP
Q68CJ9	Inner membrane TMP
Q6NUQ4	Inner membrane TMP
Q6NXT4	Inner membrane TMP
Q6P4H8	Inner membrane TMP
Q6UW60	Inner membrane TMP
Q6UW78	Inner membrane TMP
Q6ZMB0	Inner membrane TMP
Q6ZMG9	Inner membrane TMP
Q6ZMZ3	Inner membrane TMP
Q6ZPD8	Inner membrane TMP
Q6ZV29	Inner membrane TMP
Q6ZWL3	Inner membrane TMP
Q6ZWT7	Inner membrane TMP
Q71RS6	Inner membrane TMP
Q7LFX5	Inner membrane TMP
Q7LG56	Inner membrane TMP
Q7LGC8	Inner membrane TMP
Q7Z4T8	Inner membrane TMP
Q7Z5B4	Inner membrane TMP
Q7Z769	Inner membrane TMP
Q86SR1	Inner membrane TMP
Q86TM6	Inner membrane TMP
Q86VD7	Inner membrane TMP
Q86XL3	Inner membrane TMP
Q8IUC8	Inner membrane TMP
Q8IUH8	Inner membrane TMP
Q8IWR1	Inner membrane TMP
Q8IXM6	Inner membrane TMP
Q8IYP9	Inner membrane TMP
Q8N0V5	Inner membrane TMP
Q8N2U9	Inner membrane TMP
Q8N386	Inner membrane TMP
Q8N5G0	Inner membrane TMP
Q8N5G2	Inner membrane TMP
Q8N5Y8	Inner membrane TMP
Q8N6L1	Inner membrane TMP
Q8N6R1	Inner membrane TMP
Q8N9A8	Inner membrane TMP
Q8N9F0	Inner membrane TMP
Q8N9F7	Inner membrane TMP
Q8NBI2	Inner membrane TMP
Q8NBW4	Inner membrane TMP
Q8NCU8	Inner membrane TMP
Q8NEN9	Inner membrane TMP
Q8NEW0	Inner membrane TMP
Q8NHY0	Inner membrane TMP
Q8TBA6	Inner membrane TMP
Q8TBM8	Inner membrane TMP
Q8TDN7	Inner membrane TMP
Q8TEB9	Inner membrane TMP
Q8TED1	Inner membrane TMP
Q8WU17	Inner membrane TMP
Q8WUD6	Inner membrane TMP
Q8WWB7	Inner membrane TMP
Q8WXG1	Inner membrane TMP
Q92185	Inner membrane TMP
Q92186	Inner membrane TMP
Q92843	Inner membrane TMP
Q92903	Inner membrane TMP
Q969S6	Inner membrane TMP
Q969W1	Inner membrane TMP
Q96A33	Inner membrane TMP
Q96AA3	Inner membrane TMP
Q96AN5	Inner membrane TMP
Q96AQ6	Inner membrane TMP
Q96AQ8	Inner membrane TMP
Q96B42	Inner membrane TMP
Q96BA8	Inner membrane TMP
Q96EC8	Inner membrane TMP
Q96EU7	Inner membrane TMP
Q96G23	Inner membrane TMP
Q96HA1	Inner membrane TMP
Q96HS1	Inner membrane TMP
Q96KR6	Inner membrane TMP
Q96RP7	Inner membrane TMP
Q96TC7	Inner membrane TMP
Q99437	Inner membrane TMP
Q99518	Inner membrane TMP
Q9BQA9	Inner membrane TMP
Q9BT67	Inner membrane TMP
Q9BTX3	Inner membrane TMP
Q9BUB7	Inner membrane TMP
Q9BV10	Inner membrane TMP
Q9BVV7	Inner membrane TMP
Q9BVX2	Inner membrane TMP
Q9BYH1	Inner membrane TMP
Q9H0V9	Inner membrane TMP
Q9H6R6	Inner membrane TMP
Q9H6U8	Inner membrane TMP
Q9H936	Inner membrane TMP
Q9HAW7	Inner membrane TMP
Q9HBV2	Inner membrane TMP
Q9HC24	Inner membrane TMP
Q9HD20	Inner membrane TMP
Q9HD36	Inner membrane TMP
Q9NPR9	Inner membrane TMP
Q9NQQ7	Inner membrane TMP
Q9NRK6	Inner membrane TMP
Q9NSK7	Inner membrane TMP
Q9NUN7	Inner membrane TMP
Q9NV58	Inner membrane TMP
Q9NVV0	Inner membrane TMP
Q9NW81	Inner membrane TMP
Q9NXF8	Inner membrane TMP
Q9NXG6	Inner membrane TMP
Q9NXI6	Inner membrane TMP
Q9NZ01	Inner membrane TMP
Q9P0J0	Inner membrane TMP
Q9P0N8	Inner membrane TMP
Q9P2E9	Inner membrane TMP
Q9P2K9	Inner membrane TMP
Q9UBY8	Inner membrane TMP
Q9UEU0	Inner membrane TMP
Q9UF11	Inner membrane TMP
Q9UHJ9	Inner membrane TMP
Q9UI09	Inner membrane TMP
Q9UK23	Inner membrane TMP
Q9UKR5	Inner membrane TMP
Q9UL19	Inner membrane TMP
Q9UL54	Inner membrane TMP
Q9ULG6	Inner membrane TMP
Q9UMX3	Inner membrane TMP
Q9UPQ8	Inner membrane TMP
Q9Y274	Inner membrane TMP
Q9Y2H6	Inner membrane TMP
Q9Y4C5	Inner membrane TMP
Q9Y5Q0	Inner membrane TMP
Q9Y5U4	Inner membrane TMP
Q9Y5Y5	Inner membrane TMP
Q9Y672	Inner membrane TMP
Q9Y6N1	Inner membrane TMP
A2RU49	Mitochondrium
A3KMH1	Mitochondrium
A6NFY7	Mitochondrium
A6NK58	Mitochondrium
A8MUP2	Mitochondrium
O00584	Mitochondrium
O14874	Mitochondrium
O14879	Mitochondrium
O15228	Mitochondrium
O15382	Mitochondrium
O15528	Mitochondrium
O43572	Mitochondrium
O43837	Mitochondrium
O43900	Mitochondrium
O60220	Mitochondrium
O75094	Mitochondrium
O75323	Mitochondrium
O75414	Mitochondrium
O75439	Mitochondrium
O75879	Mitochondrium
O75964	Mitochondrium
O94925	Mitochondrium
O95389	Mitochondrium
O95865	Mitochondrium
P00374	Mitochondrium
P00390	Mitochondrium
P00480	Mitochondrium
P04040	Mitochondrium
P05091	Mitochondrium
P05108	Mitochondrium
P0C0E4	Mitochondrium
P0C869	Mitochondrium
P10109	Mitochondrium
P10515	Mitochondrium
P11233	Mitochondrium
P11586	Mitochondrium
P12532	Mitochondrium
P13804	Mitochondrium
P14920	Mitochondrium
P20132	Mitochondrium
P20674	Mitochondrium
P21549	Mitochondrium
P22033	Mitochondrium
P22557	Mitochondrium
P22570	Mitochondrium
P23368	Mitochondrium
P25325	Mitochondrium
P30049	Mitochondrium
P31930	Mitochondrium
P31937	Mitochondrium
P32189	Mitochondrium
P36551	Mitochondrium
P40939	Mitochondrium
P42126	Mitochondrium
P45954	Mitochondrium
P48047	Mitochondrium
P49675	Mitochondrium
P49901	Mitochondrium
P50336	Mitochondrium
P51649	Mitochondrium
P53701	Mitochondrium
P54098	Mitochondrium
P54819	Mitochondrium
P54868	Mitochondrium
P55789	Mitochondrium
P55916	Mitochondrium
P59942	Mitochondrium
P61221	Mitochondrium
P61604	Mitochondrium
P62072	Mitochondrium
P82650	Mitochondrium
P82912	Mitochondrium
P83111	Mitochondrium
Q02318	Mitochondrium
Q03393	Mitochondrium
Q04837	Mitochondrium
Q08AH3	Mitochondrium
Q14296	Mitochondrium
Q15031	Mitochondrium
Q16548	Mitochondrium
Q16595	Mitochondrium
Q16654	Mitochondrium
Q16740	Mitochondrium
Q16762	Mitochondrium
Q16822	Mitochondrium
Q16854	Mitochondrium
Q2TB90	Mitochondrium
Q32P41	Mitochondrium
Q3KRB8	Mitochondrium
Q4G0N4	Mitochondrium
Q53H82	Mitochondrium
Q5FVE4	Mitochondrium
Q5HYK3	Mitochondrium
Q5JPH6	Mitochondrium
Q5JRX3	Mitochondrium
Q5JTZ9	Mitochondrium
Q5ST30	Mitochondrium
Q5T1C6	Mitochondrium
Q5T440	Mitochondrium
Q5U5X0	Mitochondrium
Q63ZY3	Mitochondrium
Q68CK6	Mitochondrium
Q68DD2	Mitochondrium
Q6IN84	Mitochondrium
Q6KCM7	Mitochondrium
Q6L8Q7	Mitochondrium
Q6NUN0	Mitochondrium
Q6P4F2	Mitochondrium
Q6SZW1	Mitochondrium
Q6YP21	Mitochondrium
Q7L3V2	Mitochondrium
Q7L5Y1	Mitochondrium
Q7Z6M4	Mitochondrium
Q86WU2	Mitochondrium
Q86XE5	Mitochondrium
Q86XF0	Mitochondrium
Q8IVH4	Mitochondrium
Q8IVS2	Mitochondrium
Q8IWW8	Mitochondrium
Q8IXM3	Mitochondrium
Q8N465	Mitochondrium
Q8N4E7	Mitochondrium
Q8N4T8	Mitochondrium
Q8N5Z0	Mitochondrium
Q8N9M5	Mitochondrium
Q8NBU5	Mitochondrium
Q8NCW5	Mitochondrium
Q8NFV4	Mitochondrium
Q8TBG4	Mitochondrium
Q8TD30	Mitochondrium
Q8WUK0	Mitochondrium
Q8WV60	Mitochondrium
Q8WV74	Mitochondrium
Q8WWC4	Mitochondrium
Q92667	Mitochondrium
Q92934	Mitochondrium
Q92947	Mitochondrium
Q969Y2	Mitochondrium
Q96C36	Mitochondrium
Q96DV4	Mitochondrium
Q96DX5	Mitochondrium
Q96E29	Mitochondrium
Q96EH3	Mitochondrium
Q96EY8	Mitochondrium
Q96HY7	Mitochondrium
Q96PG8	Mitochondrium
Q96QE5	Mitochondrium
Q96SZ6	Mitochondrium
Q96T52	Mitochondrium
Q9BQT8	Mitochondrium
Q9BSH4	Mitochondrium
Q9BSK4	Mitochondrium
Q9BT17	Mitochondrium
Q9BUE6	Mitochondrium
Q9BUK6	Mitochondrium
Q9BV79	Mitochondrium
Q9BVL4	Mitochondrium
Q9BVS5	Mitochondrium
Q9BX68	Mitochondrium
Q9BYV1	Mitochondrium
Q9GZT8	Mitochondrium
Q9H078	Mitochondrium
Q9H2D1	Mitochondrium
Q9H4B0	Mitochondrium
Q9H649	Mitochondrium
Q9H903	Mitochondrium
Q9NNW7	Mitochondrium
Q9NR28	Mitochondrium
Q9NUB1	Mitochondrium
Q9NUQ9	Mitochondrium
Q9NVH6	Mitochondrium
Q9NVT9	Mitochondrium
Q9NWU1	Mitochondrium
Q9NWU5	Mitochondrium
Q9NWX6	Mitochondrium
Q9NYK5	Mitochondrium
Q9NYY8	Mitochondrium
Q9NZE8	Mitochondrium
Q9P032	Mitochondrium
Q9P0J1	Mitochondrium
Q9P0P8	Mitochondrium
Q9P2R7	Mitochondrium
Q9UDR5	Mitochondrium
Q9UF12	Mitochondrium
Q9UGC7	Mitochondrium
Q9UI32	Mitochondrium
Q9UL12	Mitochondrium
Q9UMX5	Mitochondrium
Q9Y2D0	Mitochondrium
Q9Y2Z9	Mitochondrium
Q9Y3A0	Mitochondrium
Q9Y3B7	Mitochondrium
Q9Y3D3	Mitochondrium
Q9Y3D7	Mitochondrium
Q9Y3E2	Mitochondrium
Q9Y5J7	Mitochondrium
Q9Y5Z4	Mitochondrium
Q9Y6N5	Mitochondrium
A0AV96	Nucleus
A1Z1Q3	Nucleus
A7XYQ1	Nucleus
A8K8V0	Nucleus
A8MZ59	Nucleus
O00267	Nucleus
O00482	Nucleus
O00566	Nucleus
O14627	Nucleus
O14717	Nucleus
O14776	Nucleus
O14787	Nucleus
O14978	Nucleus
O15062	Nucleus
O15304	Nucleus
O15315	Nucleus
O15347	Nucleus
O15409	Nucleus
O15481	Nucleus
O15522	Nucleus
O43293	Nucleus
O43298	Nucleus
O43299	Nucleus
O43365	Nucleus
O43435	Nucleus
O43918	Nucleus
O60481	Nucleus
O60832	Nucleus
O75132	Nucleus
O75386	Nucleus
O75400	Nucleus
O75494	Nucleus
O75525	Nucleus
O75603	Nucleus
O94768	Nucleus
O94818	Nucleus
O94906	Nucleus
O94941	Nucleus
O95059	Nucleus
O95155	Nucleus
O95218	Nucleus
O95243	Nucleus
O95475	Nucleus
O95551	Nucleus
O95633	Nucleus
O95639	Nucleus
O95677	Nucleus
O95897	Nucleus
O95935	Nucleus
O95936	Nucleus
O96019	Nucleus
P04733	Nucleus
P04908	Nucleus
P05204	Nucleus
P05412	Nucleus
P05455	Nucleus
P07315	Nucleus
P08118	Nucleus
P08651	Nucleus
P09651	Nucleus
P0C0S5	Nucleus
P0C7T5	Nucleus
P0DMW2	Nucleus
P0DPK2	Nucleus
P10588	Nucleus
P11387	Nucleus
P12273	Nucleus
P12544	Nucleus
P13378	Nucleus
P13682	Nucleus
P14653	Nucleus
P14866	Nucleus
P15863	Nucleus
P15927	Nucleus
P16402	Nucleus
P17024	Nucleus
P17027	Nucleus
P17036	Nucleus
P17097	Nucleus
P17482	Nucleus
P17509	Nucleus
P17676	Nucleus
P18615	Nucleus
P19447	Nucleus
P20671	Nucleus
P23193	Nucleus
P23760	Nucleus
P24278	Nucleus
P24522	Nucleus
P25815	Nucleus
P26368	Nucleus
P26447	Nucleus
P26599	Nucleus
P27694	Nucleus
P28347	Nucleus
P28715	Nucleus
P30414	Nucleus
P30876	Nucleus
P31314	Nucleus
P31941	Nucleus
P32242	Nucleus
P33991	Nucleus
P35659	Nucleus
P36402	Nucleus
P36954	Nucleus
P37231	Nucleus
P38432	Nucleus
P39900	Nucleus
P40692	Nucleus
P41223	Nucleus
P41225	Nucleus
P41235	Nucleus
P42695	Nucleus
P43355	Nucleus
P43358	Nucleus
P43365	Nucleus
P43699	Nucleus
P48742	Nucleus
P49005	Nucleus
P49640	Nucleus
P49643	Nucleus
P49711	Nucleus
P49760	Nucleus
P49910	Nucleus
P50221	Nucleus
P50616	Nucleus
P51003	Nucleus
P52738	Nucleus
P52744	Nucleus
P52823	Nucleus
P52945	Nucleus
P52952	Nucleus
P53539	Nucleus
P55771	Nucleus
P55895	Nucleus
P56182	Nucleus
P57082	Nucleus
P57721	Nucleus
P57772	Nucleus
P58012	Nucleus
P58215	Nucleus
P61968	Nucleus
P62487	Nucleus
P78337	Nucleus
P78367	Nucleus
P78411	Nucleus
P86452	Nucleus
P98175	Nucleus
Q00688	Nucleus
Q03468	Nucleus
Q04726	Nucleus
Q06710	Nucleus
Q07864	Nucleus
Q08050	Nucleus
Q10571	Nucleus
Q10586	Nucleus
Q12765	Nucleus
Q12824	Nucleus
Q12830	Nucleus
Q13112	Nucleus
Q13118	Nucleus
Q13363	Nucleus
Q13395	Nucleus
Q13506	Nucleus
Q13523	Nucleus
Q13823	Nucleus
Q14011	Nucleus
Q14139	Nucleus
Q14149	Nucleus
Q14153	Nucleus
Q14192	Nucleus
Q14592	Nucleus
Q14676	Nucleus
Q14691	Nucleus
Q14692	Nucleus
Q14814	Nucleus
Q15326	Nucleus
Q15329	Nucleus
Q15386	Nucleus
Q15424	Nucleus
Q15428	Nucleus
Q15572	Nucleus
Q15596	Nucleus
Q15599	Nucleus
Q15652	Nucleus
Q15714	Nucleus
Q15744	Nucleus
Q15776	Nucleus
Q15935	Nucleus
Q16594	Nucleus
Q16600	Nucleus
Q16612	Nucleus
Q16630	Nucleus
Q16676	Nucleus
Q16777	Nucleus
Q2QGD7	Nucleus
Q32MQ0	Nucleus
Q3KRA9	Nucleus
Q3SYB3	Nucleus
Q3T8J9	Nucleus
Q3YBR2	Nucleus
Q495C1	Nucleus
Q4FZB7	Nucleus
Q4LDE5	Nucleus
Q4ZG55	Nucleus
Q5FWF4	Nucleus
Q5H9F3	Nucleus
Q5QP82	Nucleus
Q5SSJ5	Nucleus
Q5U5Q3	Nucleus
Q5VVJ2	Nucleus
Q6DN90	Nucleus
Q6EEV6	Nucleus
Q6FHJ7	Nucleus
Q6K0P9	Nucleus
Q6NYC1	Nucleus
Q6P2D0	Nucleus
Q6P9G9	Nucleus
Q6PCD5	Nucleus
Q6PID8	Nucleus
Q6PRD7	Nucleus
Q6SJ93	Nucleus
Q6SPF0	Nucleus
Q6ZSG1	Nucleus
Q70CQ4	Nucleus
Q70EL2	Nucleus
Q7L5A3	Nucleus
Q7L5Y6	Nucleus
Q7LBC6	Nucleus
Q7RTU3	Nucleus
Q7RTU7	Nucleus
Q7Z3I7	Nucleus
Q7Z3Z4	Nucleus
Q7Z6R9	Nucleus
Q7Z7C8	Nucleus
Q86SE8	Nucleus
Q86UP3	Nucleus
Q86UQ0	Nucleus
Q86UQ8	Nucleus
Q86VF2	Nucleus
Q86WQ0	Nucleus
Q86YD1	Nucleus
Q86YI8	Nucleus
Q8IU85	Nucleus
Q8IV48	Nucleus
Q8IWB1	Nucleus
Q8IWZ8	Nucleus
Q8IY18	Nucleus
Q8IY37	Nucleus
Q8IYA8	Nucleus
Q8IYF3	Nucleus
Q8IZL2	Nucleus
Q8IZU1	Nucleus
Q8N0Z6	Nucleus
Q8N165	Nucleus
Q8N488	Nucleus
Q8N680	Nucleus
Q8N8E2	Nucleus
Q8NEQ6	Nucleus
Q8NFD2	Nucleus
Q8NHW3	Nucleus
Q8NI08	Nucleus
Q8NI27	Nucleus
Q8NI36	Nucleus
Q8TBZ3	Nucleus
Q8WTP8	Nucleus
Q8WTR7	Nucleus
Q8WUB8	Nucleus
Q8WVV9	Nucleus
Q8WWQ0	Nucleus
Q8WYA1	Nucleus
Q92769	Nucleus
Q92782	Nucleus
Q92793	Nucleus
Q92922	Nucleus
Q92994	Nucleus
Q969F1	Nucleus
Q969J2	Nucleus
Q96BP3	Nucleus
Q96BR9	Nucleus
Q96C28	Nucleus
Q96CB8	Nucleus
Q96EL1	Nucleus
Q96F45	Nucleus
Q96FV9	Nucleus
Q96G21	Nucleus
Q96GQ7	Nucleus
Q96I27	Nucleus
Q96IK5	Nucleus
Q96IS3	Nucleus
Q96IZ7	Nucleus
Q96JM7	Nucleus
Q96JN0	Nucleus
Q96K58	Nucleus
Q96L96	Nucleus
Q96LT9	Nucleus
Q96N67	Nucleus
Q96NB3	Nucleus
Q96QE3	Nucleus
Q96T23	Nucleus
Q96T58	Nucleus
Q99459	Nucleus
Q99575	Nucleus
Q99590	Nucleus
Q99638	Nucleus
Q99929	Nucleus
Q99988	Nucleus
Q9BQA5	Nucleus
Q9BSI4	Nucleus
Q9BT81	Nucleus
Q9BTE6	Nucleus
Q9BTL3	Nucleus
Q9BUJ2	Nucleus
Q9BW71	Nucleus
Q9BW85	Nucleus
Q9BXF3	Nucleus
Q9BZ95	Nucleus
Q9BZE9	Nucleus
Q9C056	Nucleus
Q9C086	Nucleus
Q9C0K0	Nucleus
Q9H0D2	Nucleus
Q9H0F5	Nucleus
Q9H147	Nucleus
Q9H175	Nucleus
Q9H2F5	Nucleus
Q9H2G4	Nucleus
Q9H2S9	Nucleus
Q9H3D4	Nucleus
Q9H611	Nucleus
Q9H6Z4	Nucleus
Q9H7N4	Nucleus
Q9H7S9	Nucleus
Q9H9D4	Nucleus
Q9H9Q4	Nucleus
Q9HA38	Nucleus
Q9HAW0	Nucleus
Q9HCI7	Nucleus
Q9NPD8	Nucleus
Q9NPE3	Nucleus
Q9NQC1	Nucleus
Q9NQE9	Nucleus
Q9NQI0	Nucleus
Q9NQW5	Nucleus
Q9NR11	Nucleus
Q9NS39	Nucleus
Q9NU39	Nucleus
Q9NVU7	Nucleus
Q9NVV9	Nucleus
Q9NWS0	Nucleus
Q9NXH9	Nucleus
Q9NXV6	Nucleus
Q9NZI5	Nucleus
Q9NZM4	Nucleus
Q9NZP6	Nucleus
Q9NZW4	Nucleus
Q9P0L1	Nucleus
Q9UBS0	Nucleus
Q9UBU7	Nucleus
Q9UDV6	Nucleus
Q9UGN5	Nucleus
Q9UHH9	Nucleus
Q9UID6	Nucleus
Q9UIE0	Nucleus
Q9UJQ4	Nucleus
Q9UJW9	Nucleus
Q9UKL0	Nucleus
Q9UKN5	Nucleus
Q9UKX7	Nucleus
Q9UPN6	Nucleus
Q9UPP1	Nucleus
Q9UPW0	Nucleus
Q9UPW6	Nucleus
Q9Y242	Nucleus
Q9Y243	Nucleus
Q9Y247	Nucleus
Q9Y2F5	Nucleus
Q9Y2V0	Nucleus
Q9Y2W1	Nucleus
Q9Y3A2	Nucleus
Q9Y3C6	Nucleus
Q9Y3Z3	Nucleus
Q9Y463	Nucleus
Q9Y4B4	Nucleus
Q9Y4K0	Nucleus
Q9Y4W2	Nucleus
Q9Y530	Nucleus
Q9Y5B9	Nucleus
Q9Y5T5	Nucleus
Q9Y5V3	Nucleus
Q9Y616	Nucleus
Q9Y692	Nucleus
A0AVK6	Nucleus/cytoplasm shuttling
A6ND36	Nucleus/cytoplasm shuttling
O00116	Nucleus/cytoplasm shuttling
O00141	Nucleus/cytoplasm shuttling
O00159	Nucleus/cytoplasm shuttling
O00232	Nucleus/cytoplasm shuttling
O00233	Nucleus/cytoplasm shuttling
O00401	Nucleus/cytoplasm shuttling
O00425	Nucleus/cytoplasm shuttling
O00505	Nucleus/cytoplasm shuttling
O00762	Nucleus/cytoplasm shuttling
O14526	Nucleus/cytoplasm shuttling
O14576	Nucleus/cytoplasm shuttling
O14746	Nucleus/cytoplasm shuttling
O14830	Nucleus/cytoplasm shuttling
O14965	Nucleus/cytoplasm shuttling
O14979	Nucleus/cytoplasm shuttling
O14980	Nucleus/cytoplasm shuttling
O15247	Nucleus/cytoplasm shuttling
O15297	Nucleus/cytoplasm shuttling
O15392	Nucleus/cytoplasm shuttling
O15516	Nucleus/cytoplasm shuttling
O43395	Nucleus/cytoplasm shuttling
O43427	Nucleus/cytoplasm shuttling
O43609	Nucleus/cytoplasm shuttling
O43739	Nucleus/cytoplasm shuttling
O60229	Nucleus/cytoplasm shuttling
O60313	Nucleus/cytoplasm shuttling
O60563	Nucleus/cytoplasm shuttling
O60934	Nucleus/cytoplasm shuttling
O60936	Nucleus/cytoplasm shuttling
O75044	Nucleus/cytoplasm shuttling
O75365	Nucleus/cytoplasm shuttling
O75381	Nucleus/cytoplasm shuttling
O75431	Nucleus/cytoplasm shuttling
O75496	Nucleus/cytoplasm shuttling
O75530	Nucleus/cytoplasm shuttling
O75531	Nucleus/cytoplasm shuttling
O75600	Nucleus/cytoplasm shuttling
O75792	Nucleus/cytoplasm shuttling
O75821	Nucleus/cytoplasm shuttling
O75934	Nucleus/cytoplasm shuttling
O76003	Nucleus/cytoplasm shuttling
O76064	Nucleus/cytoplasm shuttling
O76075	Nucleus/cytoplasm shuttling
O94806	Nucleus/cytoplasm shuttling
O94972	Nucleus/cytoplasm shuttling
O95071	Nucleus/cytoplasm shuttling
O95149	Nucleus/cytoplasm shuttling
O95251	Nucleus/cytoplasm shuttling
O95271	Nucleus/cytoplasm shuttling
O95347	Nucleus/cytoplasm shuttling
O95373	Nucleus/cytoplasm shuttling
O95425	Nucleus/cytoplasm shuttling
O95600	Nucleus/cytoplasm shuttling
O95628	Nucleus/cytoplasm shuttling
O95644	Nucleus/cytoplasm shuttling
O95714	Nucleus/cytoplasm shuttling
O95718	Nucleus/cytoplasm shuttling
O95721	Nucleus/cytoplasm shuttling
O95948	Nucleus/cytoplasm shuttling
O96020	Nucleus/cytoplasm shuttling
P00326	Nucleus/cytoplasm shuttling
P00519	Nucleus/cytoplasm shuttling
P00973	Nucleus/cytoplasm shuttling
P03950	Nucleus/cytoplasm shuttling
P04053	Nucleus/cytoplasm shuttling
P04150	Nucleus/cytoplasm shuttling
P04181	Nucleus/cytoplasm shuttling
P04271	Nucleus/cytoplasm shuttling
P04637	Nucleus/cytoplasm shuttling
P04792	Nucleus/cytoplasm shuttling
P06870	Nucleus/cytoplasm shuttling
P08237	Nucleus/cytoplasm shuttling
P08865	Nucleus/cytoplasm shuttling
P09132	Nucleus/cytoplasm shuttling
P09622	Nucleus/cytoplasm shuttling
P0DMV9	Nucleus/cytoplasm shuttling
P10636	Nucleus/cytoplasm shuttling
P11172	Nucleus/cytoplasm shuttling
P11441	Nucleus/cytoplasm shuttling
P12004	Nucleus/cytoplasm shuttling
P12268	Nucleus/cytoplasm shuttling
P12270	Nucleus/cytoplasm shuttling
P12271	Nucleus/cytoplasm shuttling
P12272	Nucleus/cytoplasm shuttling
P12956	Nucleus/cytoplasm shuttling
P14317	Nucleus/cytoplasm shuttling
P14324	Nucleus/cytoplasm shuttling
P14618	Nucleus/cytoplasm shuttling
P14923	Nucleus/cytoplasm shuttling
P17174	Nucleus/cytoplasm shuttling
P17980	Nucleus/cytoplasm shuttling
P18858	Nucleus/cytoplasm shuttling
P19388	Nucleus/cytoplasm shuttling
P19532	Nucleus/cytoplasm shuttling
P19784	Nucleus/cytoplasm shuttling
P20700	Nucleus/cytoplasm shuttling
P22612	Nucleus/cytoplasm shuttling
P23284	Nucleus/cytoplasm shuttling
P23297	Nucleus/cytoplasm shuttling
P23610	Nucleus/cytoplasm shuttling
P24385	Nucleus/cytoplasm shuttling
P24468	Nucleus/cytoplasm shuttling
P24534	Nucleus/cytoplasm shuttling
P25445	Nucleus/cytoplasm shuttling
P27987	Nucleus/cytoplasm shuttling
P28069	Nucleus/cytoplasm shuttling
P28072	Nucleus/cytoplasm shuttling
P28289	Nucleus/cytoplasm shuttling
P28324	Nucleus/cytoplasm shuttling
P28838	Nucleus/cytoplasm shuttling
P30153	Nucleus/cytoplasm shuttling
P30260	Nucleus/cytoplasm shuttling
P30837	Nucleus/cytoplasm shuttling
P31483	Nucleus/cytoplasm shuttling
P31689	Nucleus/cytoplasm shuttling
P31948	Nucleus/cytoplasm shuttling
P34896	Nucleus/cytoplasm shuttling
P34931	Nucleus/cytoplasm shuttling
P35052	Nucleus/cytoplasm shuttling
P35226	Nucleus/cytoplasm shuttling
P35579	Nucleus/cytoplasm shuttling
P35813	Nucleus/cytoplasm shuttling
P35869	Nucleus/cytoplasm shuttling
P36776	Nucleus/cytoplasm shuttling
P36873	Nucleus/cytoplasm shuttling
P38398	Nucleus/cytoplasm shuttling
P40121	Nucleus/cytoplasm shuttling
P40306	Nucleus/cytoplasm shuttling
P40763	Nucleus/cytoplasm shuttling
P41091	Nucleus/cytoplasm shuttling
P41134	Nucleus/cytoplasm shuttling
P41227	Nucleus/cytoplasm shuttling
P41743	Nucleus/cytoplasm shuttling
P41970	Nucleus/cytoplasm shuttling
P42224	Nucleus/cytoplasm shuttling
P42226	Nucleus/cytoplasm shuttling
P42345	Nucleus/cytoplasm shuttling
P42685	Nucleus/cytoplasm shuttling
P42766	Nucleus/cytoplasm shuttling
P42858	Nucleus/cytoplasm shuttling
P43034	Nucleus/cytoplasm shuttling
P46108	Nucleus/cytoplasm shuttling
P46527	Nucleus/cytoplasm shuttling
P46736	Nucleus/cytoplasm shuttling
P48431	Nucleus/cytoplasm shuttling
P48556	Nucleus/cytoplasm shuttling
P48729	Nucleus/cytoplasm shuttling
P48788	Nucleus/cytoplasm shuttling
P49137	Nucleus/cytoplasm shuttling
P49703	Nucleus/cytoplasm shuttling
P49761	Nucleus/cytoplasm shuttling
P49789	Nucleus/cytoplasm shuttling
P49916	Nucleus/cytoplasm shuttling
P50461	Nucleus/cytoplasm shuttling
P50748	Nucleus/cytoplasm shuttling
P50995	Nucleus/cytoplasm shuttling
P51116	Nucleus/cytoplasm shuttling
P51398	Nucleus/cytoplasm shuttling
P51665	Nucleus/cytoplasm shuttling
P51843	Nucleus/cytoplasm shuttling
P52758	Nucleus/cytoplasm shuttling
P53355	Nucleus/cytoplasm shuttling
P53634	Nucleus/cytoplasm shuttling
P54105	Nucleus/cytoplasm shuttling
P54136	Nucleus/cytoplasm shuttling
P54278	Nucleus/cytoplasm shuttling
P54727	Nucleus/cytoplasm shuttling
P55008	Nucleus/cytoplasm shuttling
P55735	Nucleus/cytoplasm shuttling
P55795	Nucleus/cytoplasm shuttling
P56279	Nucleus/cytoplasm shuttling
P56559	Nucleus/cytoplasm shuttling
P57678	Nucleus/cytoplasm shuttling
P58876	Nucleus/cytoplasm shuttling
P61247	Nucleus/cytoplasm shuttling
P61313	Nucleus/cytoplasm shuttling
P62136	Nucleus/cytoplasm shuttling
P62263	Nucleus/cytoplasm shuttling
P62312	Nucleus/cytoplasm shuttling
P62333	Nucleus/cytoplasm shuttling
P63098	Nucleus/cytoplasm shuttling
P63104	Nucleus/cytoplasm shuttling
P63279	Nucleus/cytoplasm shuttling
P68402	Nucleus/cytoplasm shuttling
P78317	Nucleus/cytoplasm shuttling
P78406	Nucleus/cytoplasm shuttling
P78543	Nucleus/cytoplasm shuttling
P78563	Nucleus/cytoplasm shuttling
P82933	Nucleus/cytoplasm shuttling
P83436	Nucleus/cytoplasm shuttling
P83876	Nucleus/cytoplasm shuttling
Q00534	Nucleus/cytoplasm shuttling
Q00978	Nucleus/cytoplasm shuttling
Q01082	Nucleus/cytoplasm shuttling
Q01094	Nucleus/cytoplasm shuttling
Q01130	Nucleus/cytoplasm shuttling
Q01167	Nucleus/cytoplasm shuttling
Q01201	Nucleus/cytoplasm shuttling
Q01543	Nucleus/cytoplasm shuttling
Q01831	Nucleus/cytoplasm shuttling
Q02218	Nucleus/cytoplasm shuttling
Q02363	Nucleus/cytoplasm shuttling
Q02446	Nucleus/cytoplasm shuttling
Q02556	Nucleus/cytoplasm shuttling
Q02750	Nucleus/cytoplasm shuttling
Q02878	Nucleus/cytoplasm shuttling
Q04637	Nucleus/cytoplasm shuttling
Q05397	Nucleus/cytoplasm shuttling
Q06265	Nucleus/cytoplasm shuttling
Q06416	Nucleus/cytoplasm shuttling
Q07020	Nucleus/cytoplasm shuttling
Q07021	Nucleus/cytoplasm shuttling
Q08211	Nucleus/cytoplasm shuttling
Q08999	Nucleus/cytoplasm shuttling
Q08J23	Nucleus/cytoplasm shuttling
Q13043	Nucleus/cytoplasm shuttling
Q13045	Nucleus/cytoplasm shuttling
Q13085	Nucleus/cytoplasm shuttling
Q13117	Nucleus/cytoplasm shuttling
Q13131	Nucleus/cytoplasm shuttling
Q13137	Nucleus/cytoplasm shuttling
Q13164	Nucleus/cytoplasm shuttling
Q13243	Nucleus/cytoplasm shuttling
Q13268	Nucleus/cytoplasm shuttling
Q13285	Nucleus/cytoplasm shuttling
Q13287	Nucleus/cytoplasm shuttling
Q13310	Nucleus/cytoplasm shuttling
Q13342	Nucleus/cytoplasm shuttling
Q13415	Nucleus/cytoplasm shuttling
Q13427	Nucleus/cytoplasm shuttling
Q13451	Nucleus/cytoplasm shuttling
Q13472	Nucleus/cytoplasm shuttling
Q13489	Nucleus/cytoplasm shuttling
Q13492	Nucleus/cytoplasm shuttling
Q13526	Nucleus/cytoplasm shuttling
Q13535	Nucleus/cytoplasm shuttling
Q13574	Nucleus/cytoplasm shuttling
Q13609	Nucleus/cytoplasm shuttling
Q13620	Nucleus/cytoplasm shuttling
Q13625	Nucleus/cytoplasm shuttling
Q13868	Nucleus/cytoplasm shuttling
Q14008	Nucleus/cytoplasm shuttling
Q14106	Nucleus/cytoplasm shuttling
Q14185	Nucleus/cytoplasm shuttling
Q14587	Nucleus/cytoplasm shuttling
Q14678	Nucleus/cytoplasm shuttling
Q14738	Nucleus/cytoplasm shuttling
Q14790	Nucleus/cytoplasm shuttling
Q14999	Nucleus/cytoplasm shuttling
Q14CB8	Nucleus/cytoplasm shuttling
Q15024	Nucleus/cytoplasm shuttling
Q15046	Nucleus/cytoplasm shuttling
Q15058	Nucleus/cytoplasm shuttling
Q15078	Nucleus/cytoplasm shuttling
Q15131	Nucleus/cytoplasm shuttling
Q15185	Nucleus/cytoplasm shuttling
Q15306	Nucleus/cytoplasm shuttling
Q15345	Nucleus/cytoplasm shuttling
Q15366	Nucleus/cytoplasm shuttling
Q15397	Nucleus/cytoplasm shuttling
Q15418	Nucleus/cytoplasm shuttling
Q15464	Nucleus/cytoplasm shuttling
Q15542	Nucleus/cytoplasm shuttling
Q15646	Nucleus/cytoplasm shuttling
Q15697	Nucleus/cytoplasm shuttling
Q16537	Nucleus/cytoplasm shuttling
Q16760	Nucleus/cytoplasm shuttling
Q16763	Nucleus/cytoplasm shuttling
Q16875	Nucleus/cytoplasm shuttling
Q17RS7	Nucleus/cytoplasm shuttling
Q2NKJ3	Nucleus/cytoplasm shuttling
Q2VIQ3	Nucleus/cytoplasm shuttling
Q3MIT2	Nucleus/cytoplasm shuttling
Q3SY56	Nucleus/cytoplasm shuttling
Q4J6C6	Nucleus/cytoplasm shuttling
Q53HC0	Nucleus/cytoplasm shuttling
Q53HV7	Nucleus/cytoplasm shuttling
Q56NI9	Nucleus/cytoplasm shuttling
Q58WW2	Nucleus/cytoplasm shuttling
Q5HY92	Nucleus/cytoplasm shuttling
Q5HYK7	Nucleus/cytoplasm shuttling
Q5R372	Nucleus/cytoplasm shuttling
Q5RKV6	Nucleus/cytoplasm shuttling
Q5T7V8	Nucleus/cytoplasm shuttling
Q5T7W0	Nucleus/cytoplasm shuttling
Q5T890	Nucleus/cytoplasm shuttling
Q5TD94	Nucleus/cytoplasm shuttling
Q5TDH0	Nucleus/cytoplasm shuttling
Q5VZK9	Nucleus/cytoplasm shuttling
Q69YH5	Nucleus/cytoplasm shuttling
Q6DKJ4	Nucleus/cytoplasm shuttling
Q6IQ20	Nucleus/cytoplasm shuttling
Q6NZI2	Nucleus/cytoplasm shuttling
Q6P9B6	Nucleus/cytoplasm shuttling
Q6P9B9	Nucleus/cytoplasm shuttling
Q6PD74	Nucleus/cytoplasm shuttling
Q6PI48	Nucleus/cytoplasm shuttling
Q6QN14	Nucleus/cytoplasm shuttling
Q6T4R5	Nucleus/cytoplasm shuttling
Q6UB98	Nucleus/cytoplasm shuttling
Q6UN15	Nucleus/cytoplasm shuttling
Q6UX06	Nucleus/cytoplasm shuttling
Q6ZVD8	Nucleus/cytoplasm shuttling
Q719H9	Nucleus/cytoplasm shuttling
Q7L5D6	Nucleus/cytoplasm shuttling
Q7L622	Nucleus/cytoplasm shuttling
Q7L9L4	Nucleus/cytoplasm shuttling
Q7LBR1	Nucleus/cytoplasm shuttling
Q7RTN6	Nucleus/cytoplasm shuttling
Q7Z2Z1	Nucleus/cytoplasm shuttling
Q7Z417	Nucleus/cytoplasm shuttling
Q7Z4I7	Nucleus/cytoplasm shuttling
Q7Z5K2	Nucleus/cytoplasm shuttling
Q7Z614	Nucleus/cytoplasm shuttling
Q7Z6B0	Nucleus/cytoplasm shuttling
Q86SG3	Nucleus/cytoplasm shuttling
Q86TM3	Nucleus/cytoplasm shuttling
Q86V81	Nucleus/cytoplasm shuttling
Q86VQ6	Nucleus/cytoplasm shuttling
Q86X51	Nucleus/cytoplasm shuttling
Q86XP3	Nucleus/cytoplasm shuttling
Q8IV53	Nucleus/cytoplasm shuttling
Q8IVL5	Nucleus/cytoplasm shuttling
Q8IXH6	Nucleus/cytoplasm shuttling
Q8IXW5	Nucleus/cytoplasm shuttling
Q8IY63	Nucleus/cytoplasm shuttling
Q8N3C0	Nucleus/cytoplasm shuttling
Q8N3K9	Nucleus/cytoplasm shuttling
Q8N427	Nucleus/cytoplasm shuttling
Q8N4J0	Nucleus/cytoplasm shuttling
Q8N6R0	Nucleus/cytoplasm shuttling
Q8NBR6	Nucleus/cytoplasm shuttling
Q8NCR6	Nucleus/cytoplasm shuttling
Q8NDQ6	Nucleus/cytoplasm shuttling
Q8NDV3	Nucleus/cytoplasm shuttling
Q8NDV7	Nucleus/cytoplasm shuttling
Q8NE09	Nucleus/cytoplasm shuttling
Q8NE35	Nucleus/cytoplasm shuttling
Q8NEJ9	Nucleus/cytoplasm shuttling
Q8NF99	Nucleus/cytoplasm shuttling
Q8NFD5	Nucleus/cytoplasm shuttling
Q8NFH3	Nucleus/cytoplasm shuttling
Q8NFH4	Nucleus/cytoplasm shuttling
Q8NFH5	Nucleus/cytoplasm shuttling
Q8NI77	Nucleus/cytoplasm shuttling
Q8TC84	Nucleus/cytoplasm shuttling
Q8TCY9	Nucleus/cytoplasm shuttling
Q8TD08	Nucleus/cytoplasm shuttling
Q8TD16	Nucleus/cytoplasm shuttling
Q8TDG2	Nucleus/cytoplasm shuttling
Q8TE49	Nucleus/cytoplasm shuttling
Q8TF76	Nucleus/cytoplasm shuttling
Q8WV24	Nucleus/cytoplasm shuttling
Q8WV37	Nucleus/cytoplasm shuttling
Q8WVT3	Nucleus/cytoplasm shuttling
Q8WVZ9	Nucleus/cytoplasm shuttling
Q8WWH5	Nucleus/cytoplasm shuttling
Q8WXB1	Nucleus/cytoplasm shuttling
Q8WY36	Nucleus/cytoplasm shuttling
Q8WYP5	Nucleus/cytoplasm shuttling
Q8WZ42	Nucleus/cytoplasm shuttling
Q8WZ73	Nucleus/cytoplasm shuttling
Q92539	Nucleus/cytoplasm shuttling
Q92575	Nucleus/cytoplasm shuttling
Q92624	Nucleus/cytoplasm shuttling
Q92625	Nucleus/cytoplasm shuttling
Q92630	Nucleus/cytoplasm shuttling
Q92681	Nucleus/cytoplasm shuttling
Q92696	Nucleus/cytoplasm shuttling
Q92794	Nucleus/cytoplasm shuttling
Q92831	Nucleus/cytoplasm shuttling
Q92900	Nucleus/cytoplasm shuttling
Q92913	Nucleus/cytoplasm shuttling
Q93009	Nucleus/cytoplasm shuttling
Q93079	Nucleus/cytoplasm shuttling
Q969T4	Nucleus/cytoplasm shuttling
Q96A58	Nucleus/cytoplasm shuttling
Q96AZ1	Nucleus/cytoplasm shuttling
Q96BP2	Nucleus/cytoplasm shuttling
Q96BT3	Nucleus/cytoplasm shuttling
Q96C86	Nucleus/cytoplasm shuttling
Q96EK4	Nucleus/cytoplasm shuttling
Q96EY7	Nucleus/cytoplasm shuttling
Q96G61	Nucleus/cytoplasm shuttling
Q96G75	Nucleus/cytoplasm shuttling
Q96H20	Nucleus/cytoplasm shuttling
Q96IF1	Nucleus/cytoplasm shuttling
Q96J02	Nucleus/cytoplasm shuttling
Q96JM3	Nucleus/cytoplasm shuttling
Q96JP0	Nucleus/cytoplasm shuttling
Q96K30	Nucleus/cytoplasm shuttling
Q96LI5	Nucleus/cytoplasm shuttling
Q96LT7	Nucleus/cytoplasm shuttling
Q96LW7	Nucleus/cytoplasm shuttling
Q96N21	Nucleus/cytoplasm shuttling
Q96N96	Nucleus/cytoplasm shuttling
Q96PE3	Nucleus/cytoplasm shuttling
Q96PM5	Nucleus/cytoplasm shuttling
Q96PX1	Nucleus/cytoplasm shuttling
Q96Q89	Nucleus/cytoplasm shuttling
Q96QB1	Nucleus/cytoplasm shuttling
Q96R06	Nucleus/cytoplasm shuttling
Q96S59	Nucleus/cytoplasm shuttling
Q96SB4	Nucleus/cytoplasm shuttling
Q96T51	Nucleus/cytoplasm shuttling
Q96T66	Nucleus/cytoplasm shuttling
Q99504	Nucleus/cytoplasm shuttling
Q99623	Nucleus/cytoplasm shuttling
Q99627	Nucleus/cytoplasm shuttling
Q99807	Nucleus/cytoplasm shuttling
Q99956	Nucleus/cytoplasm shuttling
Q9BQ15	Nucleus/cytoplasm shuttling
Q9BQ50	Nucleus/cytoplasm shuttling
Q9BQ52	Nucleus/cytoplasm shuttling
Q9BQ67	Nucleus/cytoplasm shuttling
Q9BQA1	Nucleus/cytoplasm shuttling
Q9BQK8	Nucleus/cytoplasm shuttling
Q9BRG1	Nucleus/cytoplasm shuttling
Q9BRL6	Nucleus/cytoplasm shuttling
Q9BRQ8	Nucleus/cytoplasm shuttling
Q9BS16	Nucleus/cytoplasm shuttling
Q9BSJ2	Nucleus/cytoplasm shuttling
Q9BTE1	Nucleus/cytoplasm shuttling
Q9BTE3	Nucleus/cytoplasm shuttling
Q9BU64	Nucleus/cytoplasm shuttling
Q9BUP3	Nucleus/cytoplasm shuttling
Q9BUR4	Nucleus/cytoplasm shuttling
Q9BV47	Nucleus/cytoplasm shuttling
Q9BVI0	Nucleus/cytoplasm shuttling
Q9BWT3	Nucleus/cytoplasm shuttling
Q9BXB4	Nucleus/cytoplasm shuttling
Q9BY12	Nucleus/cytoplasm shuttling
Q9BYX2	Nucleus/cytoplasm shuttling
Q9BYX4	Nucleus/cytoplasm shuttling
Q9BZF3	Nucleus/cytoplasm shuttling
Q9BZF9	Nucleus/cytoplasm shuttling
Q9BZL6	Nucleus/cytoplasm shuttling
Q9C005	Nucleus/cytoplasm shuttling
Q9C029	Nucleus/cytoplasm shuttling
Q9C0B1	Nucleus/cytoplasm shuttling
Q9C0C6	Nucleus/cytoplasm shuttling
Q9C0C7	Nucleus/cytoplasm shuttling
Q9GZV1	Nucleus/cytoplasm shuttling
Q9GZZ1	Nucleus/cytoplasm shuttling
Q9GZZ9	Nucleus/cytoplasm shuttling
Q9H063	Nucleus/cytoplasm shuttling
Q9H081	Nucleus/cytoplasm shuttling
Q9H0B6	Nucleus/cytoplasm shuttling
Q9H171	Nucleus/cytoplasm shuttling
Q9H201	Nucleus/cytoplasm shuttling
Q9H211	Nucleus/cytoplasm shuttling
Q9H254	Nucleus/cytoplasm shuttling
Q9H305	Nucleus/cytoplasm shuttling
Q9H307	Nucleus/cytoplasm shuttling
Q9H3S7	Nucleus/cytoplasm shuttling
Q9H583	Nucleus/cytoplasm shuttling
Q9H5Z6	Nucleus/cytoplasm shuttling
Q9H6E5	Nucleus/cytoplasm shuttling
Q9H6R0	Nucleus/cytoplasm shuttling
Q9H6S0	Nucleus/cytoplasm shuttling
Q9H6Z9	Nucleus/cytoplasm shuttling
Q9H777	Nucleus/cytoplasm shuttling
Q9H7P6	Nucleus/cytoplasm shuttling
Q9H9J2	Nucleus/cytoplasm shuttling
Q9H9Q2	Nucleus/cytoplasm shuttling
Q9H9T3	Nucleus/cytoplasm shuttling
Q9H9Z2	Nucleus/cytoplasm shuttling
Q9HAV4	Nucleus/cytoplasm shuttling
Q9HAW4	Nucleus/cytoplasm shuttling
Q9HC62	Nucleus/cytoplasm shuttling
Q9HC77	Nucleus/cytoplasm shuttling
Q9HCS4	Nucleus/cytoplasm shuttling
Q9HD15	Nucleus/cytoplasm shuttling
Q9NPI5	Nucleus/cytoplasm shuttling
Q9NQP4	Nucleus/cytoplasm shuttling
Q9NQT4	Nucleus/cytoplasm shuttling
Q9NRA1	Nucleus/cytoplasm shuttling
Q9NRR5	Nucleus/cytoplasm shuttling
Q9NRS6	Nucleus/cytoplasm shuttling
Q9NUQ7	Nucleus/cytoplasm shuttling
Q9NUS5	Nucleus/cytoplasm shuttling
Q9NVE7	Nucleus/cytoplasm shuttling
Q9NVU0	Nucleus/cytoplasm shuttling
Q9NVV4	Nucleus/cytoplasm shuttling
Q9NWT6	Nucleus/cytoplasm shuttling
Q9NWZ5	Nucleus/cytoplasm shuttling
Q9NWZ8	Nucleus/cytoplasm shuttling
Q9NX04	Nucleus/cytoplasm shuttling
Q9NXC5	Nucleus/cytoplasm shuttling
Q9NYB0	Nucleus/cytoplasm shuttling
Q9NYB9	Nucleus/cytoplasm shuttling
Q9NYF0	Nucleus/cytoplasm shuttling
Q9NYL2	Nucleus/cytoplasm shuttling
Q9NYP9	Nucleus/cytoplasm shuttling
Q9NZ81	Nucleus/cytoplasm shuttling
Q9NZB8	Nucleus/cytoplasm shuttling
Q9NZI8	Nucleus/cytoplasm shuttling
Q9NZQ3	Nucleus/cytoplasm shuttling
Q9P107	Nucleus/cytoplasm shuttling
Q9P258	Nucleus/cytoplasm shuttling
Q9P2H5	Nucleus/cytoplasm shuttling
Q9UBB5	Nucleus/cytoplasm shuttling
Q9UBF6	Nucleus/cytoplasm shuttling
Q9UBI1	Nucleus/cytoplasm shuttling
Q9UBN7	Nucleus/cytoplasm shuttling
Q9UBW8	Nucleus/cytoplasm shuttling
Q9UDT6	Nucleus/cytoplasm shuttling
Q9UHB4	Nucleus/cytoplasm shuttling
Q9UI26	Nucleus/cytoplasm shuttling
Q9UI30	Nucleus/cytoplasm shuttling
Q9UIF9	Nucleus/cytoplasm shuttling
Q9UJA3	Nucleus/cytoplasm shuttling
Q9UJV9	Nucleus/cytoplasm shuttling
Q9UJZ1	Nucleus/cytoplasm shuttling
Q9UK73	Nucleus/cytoplasm shuttling
Q9UK99	Nucleus/cytoplasm shuttling
Q9UKA2	Nucleus/cytoplasm shuttling
Q9UKG1	Nucleus/cytoplasm shuttling
Q9UKI9	Nucleus/cytoplasm shuttling
Q9UKK9	Nucleus/cytoplasm shuttling
Q9UL33	Nucleus/cytoplasm shuttling
Q9ULL8	Nucleus/cytoplasm shuttling
Q9ULW8	Nucleus/cytoplasm shuttling
Q9UM07	Nucleus/cytoplasm shuttling
Q9UM11	Nucleus/cytoplasm shuttling
Q9UN37	Nucleus/cytoplasm shuttling
Q9UNY4	Nucleus/cytoplasm shuttling
Q9UNY5	Nucleus/cytoplasm shuttling
Q9UNZ2	Nucleus/cytoplasm shuttling
Q9UPR3	Nucleus/cytoplasm shuttling
Q9UPV9	Nucleus/cytoplasm shuttling
Q9UQ80	Nucleus/cytoplasm shuttling
Q9UQL6	Nucleus/cytoplasm shuttling
Q9Y217	Nucleus/cytoplasm shuttling
Q9Y221	Nucleus/cytoplasm shuttling
Q9Y283	Nucleus/cytoplasm shuttling
Q9Y297	Nucleus/cytoplasm shuttling
Q9Y2E6	Nucleus/cytoplasm shuttling
Q9Y2T1	Nucleus/cytoplasm shuttling
Q9Y314	Nucleus/cytoplasm shuttling
Q9Y315	Nucleus/cytoplasm shuttling
Q9Y4K3	Nucleus/cytoplasm shuttling
Q9Y4X0	Nucleus/cytoplasm shuttling
Q9Y4X4	Nucleus/cytoplasm shuttling
Q9Y4Z0	Nucleus/cytoplasm shuttling
Q9Y508	Nucleus/cytoplasm shuttling
Q9Y5A7	Nucleus/cytoplasm shuttling
Q9Y5A9	Nucleus/cytoplasm shuttling
Q9Y5K5	Nucleus/cytoplasm shuttling
Q9Y5P4	Nucleus/cytoplasm shuttling
Q9Y6K9	Nucleus/cytoplasm shuttling
Q9Y6Y1	Nucleus/cytoplasm shuttling
A5D8V6	Other intracellular organelle
A8K0Z3	Other intracellular organelle
O14756	Other intracellular organelle
O14972	Other intracellular organelle
O15254	Other intracellular organelle
O60494	Other intracellular organelle
O60784	Other intracellular organelle
O60911	Other intracellular organelle
O60938	Other intracellular organelle
O75145	Other intracellular organelle
O95405	Other intracellular organelle
O95741	Other intracellular organelle
P00746	Other intracellular organelle
P01241	Other intracellular organelle
P02766	Other intracellular organelle
P02774	Other intracellular organelle
P04196	Other intracellular organelle
P06241	Other intracellular organelle
P07339	Other intracellular organelle
P10253	Other intracellular organelle
P10619	Other intracellular organelle
P11678	Other intracellular organelle
P11686	Other intracellular organelle
P12724	Other intracellular organelle
P13284	Other intracellular organelle
P14091	Other intracellular organelle
P15309	Other intracellular organelle
P16885	Other intracellular organelle
P17050	Other intracellular organelle
P17858	Other intracellular organelle
P20062	Other intracellular organelle
P20160	Other intracellular organelle
P20336	Other intracellular organelle
P20337	Other intracellular organelle
P22749	Other intracellular organelle
P23582	Other intracellular organelle
P28039	Other intracellular organelle
P29459	Other intracellular organelle
P31997	Other intracellular organelle
P34130	Other intracellular organelle
P36871	Other intracellular organelle
P49638	Other intracellular organelle
P54803	Other intracellular organelle
P57735	Other intracellular organelle
P57768	Other intracellular organelle
P61018	Other intracellular organelle
P61225	Other intracellular organelle
P62699	Other intracellular organelle
P62834	Other intracellular organelle
P63010	Other intracellular organelle
Q0VGL1	Other intracellular organelle
Q10588	Other intracellular organelle
Q15027	Other intracellular organelle
Q15067	Other intracellular organelle
Q15276	Other intracellular organelle
Q16769	Other intracellular organelle
Q5TH69	Other intracellular organelle
Q6BDI9	Other intracellular organelle
Q6PJI9	Other intracellular organelle
Q6ZMU5	Other intracellular organelle
Q6ZWJ1	Other intracellular organelle
Q7L1V2	Other intracellular organelle
Q7Z3T8	Other intracellular organelle
Q7Z412	Other intracellular organelle
Q86WN1	Other intracellular organelle
Q86XE0	Other intracellular organelle
Q86YZ3	Other intracellular organelle
Q8IZP1	Other intracellular organelle
Q8N5C8	Other intracellular organelle
Q8N6Q3	Other intracellular organelle
Q8NEV8	Other intracellular organelle
Q8TB24	Other intracellular organelle
Q8TC29	Other intracellular organelle
Q8WTW4	Other intracellular organelle
Q8WWL2	Other intracellular organelle
Q92572	Other intracellular organelle
Q92876	Other intracellular organelle
Q93091	Other intracellular organelle
Q969F2	Other intracellular organelle
Q96DR5	Other intracellular organelle
Q96JG6	Other intracellular organelle
Q9BQD3	Other intracellular organelle
Q9BQI5	Other intracellular organelle
Q9BRR9	Other intracellular organelle
Q9BT56	Other intracellular organelle
Q9BWS9	Other intracellular organelle
Q9BXW6	Other intracellular organelle
Q9BY14	Other intracellular organelle
Q9H1K0	Other intracellular organelle
Q9H2R5	Other intracellular organelle
Q9NP90	Other intracellular organelle
Q9NUI1	Other intracellular organelle
Q9NZT1	Other intracellular organelle
Q9P0Z9	Other intracellular organelle
Q9P253	Other intracellular organelle
Q9UBQ7	Other intracellular organelle
Q9UBX1	Other intracellular organelle
Q9UJM8	Other intracellular organelle
Q9UL45	Other intracellular organelle
Q9UMR5	Other intracellular organelle
Q9UQN3	Other intracellular organelle
Q9Y2J4	Other intracellular organelle
Q9Y3E7	Other intracellular organelle
Q9Y5W9	Other intracellular organelle
Q9Y625	Other intracellular organelle
Q9Y6I3	Other intracellular organelle
A0FGR9	Plasmamembrane TMP
A6NL88	Plasmamembrane TMP
A8MPY1	Plasmamembrane TMP
B7U540	Plasmamembrane TMP
D3W0D1	Plasmamembrane TMP
O00180	Plasmamembrane TMP
O00238	Plasmamembrane TMP
O00241	Plasmamembrane TMP
O00264	Plasmamembrane TMP
O00322	Plasmamembrane TMP
O00501	Plasmamembrane TMP
O00555	Plasmamembrane TMP
O00590	Plasmamembrane TMP
O14511	Plasmamembrane TMP
O14522	Plasmamembrane TMP
O14523	Plasmamembrane TMP
O14638	Plasmamembrane TMP
O14662	Plasmamembrane TMP
O14678	Plasmamembrane TMP
O14763	Plasmamembrane TMP
O14788	Plasmamembrane TMP
O14817	Plasmamembrane TMP
O14944	Plasmamembrane TMP
O15374	Plasmamembrane TMP
O15394	Plasmamembrane TMP
O15399	Plasmamembrane TMP
O15400	Plasmamembrane TMP
O15431	Plasmamembrane TMP
O15439	Plasmamembrane TMP
O15440	Plasmamembrane TMP
O15529	Plasmamembrane TMP
O15554	Plasmamembrane TMP
O42043	Plasmamembrane TMP
O43194	Plasmamembrane TMP
O43315	Plasmamembrane TMP
O43511	Plasmamembrane TMP
O43520	Plasmamembrane TMP
O43581	Plasmamembrane TMP
O43603	Plasmamembrane TMP
O43613	Plasmamembrane TMP
O43749	Plasmamembrane TMP
O60359	Plasmamembrane TMP
O60469	Plasmamembrane TMP
O60603	Plasmamembrane TMP
O60721	Plasmamembrane TMP
O60755	Plasmamembrane TMP
O60883	Plasmamembrane TMP
O60896	Plasmamembrane TMP
O60928	Plasmamembrane TMP
O75019	Plasmamembrane TMP
O75054	Plasmamembrane TMP
O75069	Plasmamembrane TMP
O75185	Plasmamembrane TMP
O75204	Plasmamembrane TMP
O75326	Plasmamembrane TMP
O75578	Plasmamembrane TMP
O75581	Plasmamembrane TMP
O75631	Plasmamembrane TMP
O75783	Plasmamembrane TMP
O75907	Plasmamembrane TMP
O75976	Plasmamembrane TMP
O94886	Plasmamembrane TMP
O94905	Plasmamembrane TMP
O94910	Plasmamembrane TMP
O94991	Plasmamembrane TMP
O95150	Plasmamembrane TMP
O95180	Plasmamembrane TMP
O95183	Plasmamembrane TMP
O95258	Plasmamembrane TMP
O95259	Plasmamembrane TMP
O95342	Plasmamembrane TMP
O95477	Plasmamembrane TMP
O95622	Plasmamembrane TMP
O95727	Plasmamembrane TMP
O95832	Plasmamembrane TMP
O95859	Plasmamembrane TMP
O95864	Plasmamembrane TMP
O95866	Plasmamembrane TMP
O95944	Plasmamembrane TMP
P01133	Plasmamembrane TMP
P01135	Plasmamembrane TMP
P01732	Plasmamembrane TMP
P01903	Plasmamembrane TMP
P01906	Plasmamembrane TMP
P02730	Plasmamembrane TMP
P02786	Plasmamembrane TMP
P04201	Plasmamembrane TMP
P04843	Plasmamembrane TMP
P05026	Plasmamembrane TMP
P05067	Plasmamembrane TMP
P06126	Plasmamembrane TMP
P06756	Plasmamembrane TMP
P07204	Plasmamembrane TMP
P07306	Plasmamembrane TMP
P07307	Plasmamembrane TMP
P07357	Plasmamembrane TMP
P07510	Plasmamembrane TMP
P07949	Plasmamembrane TMP
P08034	Plasmamembrane TMP
P08172	Plasmamembrane TMP
P08247	Plasmamembrane TMP
P08571	Plasmamembrane TMP
P08648	Plasmamembrane TMP
P08908	Plasmamembrane TMP
P08912	Plasmamembrane TMP
P08922	Plasmamembrane TMP
P08962	Plasmamembrane TMP
P09326	Plasmamembrane TMP
P09603	Plasmamembrane TMP
P09693	Plasmamembrane TMP
P09912	Plasmamembrane TMP
P09958	Plasmamembrane TMP
P0DMS8	Plasmamembrane TMP
P0DTU4	Plasmamembrane TMP
P10620	Plasmamembrane TMP
P10721	Plasmamembrane TMP
P10767	Plasmamembrane TMP
P11168	Plasmamembrane TMP
P11169	Plasmamembrane TMP
P11230	Plasmamembrane TMP
P11362	Plasmamembrane TMP
P11717	Plasmamembrane TMP
P11836	Plasmamembrane TMP
P12235	Plasmamembrane TMP
P12236	Plasmamembrane TMP
P12643	Plasmamembrane TMP
P12821	Plasmamembrane TMP
P13224	Plasmamembrane TMP
P13473	Plasmamembrane TMP
P13498	Plasmamembrane TMP
P13569	Plasmamembrane TMP
P13612	Plasmamembrane TMP
P13637	Plasmamembrane TMP
P13866	Plasmamembrane TMP
P14598	Plasmamembrane TMP
P14778	Plasmamembrane TMP
P14867	Plasmamembrane TMP
P15529	Plasmamembrane TMP
P15941	Plasmamembrane TMP
P16070	Plasmamembrane TMP
P16444	Plasmamembrane TMP
P16471	Plasmamembrane TMP
P16615	Plasmamembrane TMP
P17181	Plasmamembrane TMP
P17706	Plasmamembrane TMP
P18031	Plasmamembrane TMP
P18084	Plasmamembrane TMP
P18505	Plasmamembrane TMP
P18507	Plasmamembrane TMP
P18627	Plasmamembrane TMP
P18825	Plasmamembrane TMP
P19440	Plasmamembrane TMP
P19835	Plasmamembrane TMP
P20020	Plasmamembrane TMP
P20023	Plasmamembrane TMP
P20273	Plasmamembrane TMP
P20309	Plasmamembrane TMP
P20701	Plasmamembrane TMP
P20916	Plasmamembrane TMP
P21439	Plasmamembrane TMP
P21583	Plasmamembrane TMP
P21754	Plasmamembrane TMP
P21796	Plasmamembrane TMP
P21802	Plasmamembrane TMP
P21817	Plasmamembrane TMP
P21926	Plasmamembrane TMP
P21964	Plasmamembrane TMP
P22309	Plasmamembrane TMP
P22455	Plasmamembrane TMP
P23276	Plasmamembrane TMP
P23470	Plasmamembrane TMP
P23763	Plasmamembrane TMP
P23975	Plasmamembrane TMP
P24390	Plasmamembrane TMP
P25021	Plasmamembrane TMP
P25024	Plasmamembrane TMP
P25063	Plasmamembrane TMP
P25101	Plasmamembrane TMP
P25103	Plasmamembrane TMP
P25106	Plasmamembrane TMP
P25116	Plasmamembrane TMP
P25942	Plasmamembrane TMP
P26842	Plasmamembrane TMP
P26992	Plasmamembrane TMP
P27105	Plasmamembrane TMP
P27449	Plasmamembrane TMP
P27487	Plasmamembrane TMP
P28067	Plasmamembrane TMP
P28221	Plasmamembrane TMP
P28223	Plasmamembrane TMP
P28335	Plasmamembrane TMP
P30301	Plasmamembrane TMP
P30411	Plasmamembrane TMP
P30511	Plasmamembrane TMP
P30542	Plasmamembrane TMP
P30559	Plasmamembrane TMP
P30872	Plasmamembrane TMP
P30968	Plasmamembrane TMP
P31995	Plasmamembrane TMP
P32248	Plasmamembrane TMP
P32249	Plasmamembrane TMP
P32926	Plasmamembrane TMP
P32971	Plasmamembrane TMP
P33032	Plasmamembrane TMP
P34925	Plasmamembrane TMP
P34972	Plasmamembrane TMP
P34981	Plasmamembrane TMP
P35212	Plasmamembrane TMP
P35346	Plasmamembrane TMP
P35590	Plasmamembrane TMP
P36268	Plasmamembrane TMP
P36383	Plasmamembrane TMP
P36544	Plasmamembrane TMP
P36896	Plasmamembrane TMP
P39656	Plasmamembrane TMP
P41231	Plasmamembrane TMP
P41586	Plasmamembrane TMP
P41587	Plasmamembrane TMP
P41594	Plasmamembrane TMP
P41968	Plasmamembrane TMP
P42261	Plasmamembrane TMP
P42263	Plasmamembrane TMP
P42892	Plasmamembrane TMP
P43003	Plasmamembrane TMP
P43088	Plasmamembrane TMP
P43119	Plasmamembrane TMP
P43307	Plasmamembrane TMP
P43630	Plasmamembrane TMP
P43631	Plasmamembrane TMP
P43657	Plasmamembrane TMP
P43681	Plasmamembrane TMP
P46531	Plasmamembrane TMP
P47211	Plasmamembrane TMP
P47869	Plasmamembrane TMP
P47871	Plasmamembrane TMP
P47872	Plasmamembrane TMP
P47898	Plasmamembrane TMP
P48048	Plasmamembrane TMP
P48050	Plasmamembrane TMP
P48051	Plasmamembrane TMP
P48551	Plasmamembrane TMP
P48764	Plasmamembrane TMP
P48960	Plasmamembrane TMP
P48995	Plasmamembrane TMP
P49190	Plasmamembrane TMP
P49961	Plasmamembrane TMP
P50443	Plasmamembrane TMP
P50876	Plasmamembrane TMP
P51636	Plasmamembrane TMP
P51684	Plasmamembrane TMP
P51790	Plasmamembrane TMP
P51801	Plasmamembrane TMP
P52569	Plasmamembrane TMP
P52798	Plasmamembrane TMP
P52799	Plasmamembrane TMP
P53985	Plasmamembrane TMP
P54289	Plasmamembrane TMP
P54849	Plasmamembrane TMP
P55160	Plasmamembrane TMP
P56557	Plasmamembrane TMP
P56746	Plasmamembrane TMP
P57088	Plasmamembrane TMP
P57679	Plasmamembrane TMP
P57739	Plasmamembrane TMP
P60033	Plasmamembrane TMP
P61266	Plasmamembrane TMP
P78357	Plasmamembrane TMP
P78562	Plasmamembrane TMP
P82251	Plasmamembrane TMP
Q01959	Plasmamembrane TMP
Q01974	Plasmamembrane TMP
Q02161	Plasmamembrane TMP
Q02223	Plasmamembrane TMP
Q02641	Plasmamembrane TMP
Q02643	Plasmamembrane TMP
Q03135	Plasmamembrane TMP
Q03167	Plasmamembrane TMP
Q04656	Plasmamembrane TMP
Q04900	Plasmamembrane TMP
Q04941	Plasmamembrane TMP
Q06418	Plasmamembrane TMP
Q06481	Plasmamembrane TMP
Q06643	Plasmamembrane TMP
Q07065	Plasmamembrane TMP
Q07075	Plasmamembrane TMP
Q07817	Plasmamembrane TMP
Q08708	Plasmamembrane TMP
Q08722	Plasmamembrane TMP
Q08AE8	Plasmamembrane TMP
Q0GE19	Plasmamembrane TMP
Q12791	Plasmamembrane TMP
Q12797	Plasmamembrane TMP
Q12907	Plasmamembrane TMP
Q13061	Plasmamembrane TMP
Q13261	Plasmamembrane TMP
Q13277	Plasmamembrane TMP
Q13291	Plasmamembrane TMP
Q13308	Plasmamembrane TMP
Q13324	Plasmamembrane TMP
Q13444	Plasmamembrane TMP
Q13530	Plasmamembrane TMP
Q13571	Plasmamembrane TMP
Q13651	Plasmamembrane TMP
Q13705	Plasmamembrane TMP
Q14003	Plasmamembrane TMP
Q14332	Plasmamembrane TMP
Q14416	Plasmamembrane TMP
Q14524	Plasmamembrane TMP
Q14571	Plasmamembrane TMP
Q14627	Plasmamembrane TMP
Q14721	Plasmamembrane TMP
Q14722	Plasmamembrane TMP
Q14773	Plasmamembrane TMP
Q14916	Plasmamembrane TMP
Q14943	Plasmamembrane TMP
Q14954	Plasmamembrane TMP
Q15223	Plasmamembrane TMP
Q15399	Plasmamembrane TMP
Q15413	Plasmamembrane TMP
Q15546	Plasmamembrane TMP
Q15768	Plasmamembrane TMP
Q15800	Plasmamembrane TMP
Q15822	Plasmamembrane TMP
Q15858	Plasmamembrane TMP
Q16288	Plasmamembrane TMP
Q16445	Plasmamembrane TMP
Q16558	Plasmamembrane TMP
Q16602	Plasmamembrane TMP
Q16623	Plasmamembrane TMP
Q16625	Plasmamembrane TMP
Q16647	Plasmamembrane TMP
Q16820	Plasmamembrane TMP
Q1HG43	Plasmamembrane TMP
Q2HXU8	Plasmamembrane TMP
Q2M3G0	Plasmamembrane TMP
Q30201	Plasmamembrane TMP
Q3MIR4	Plasmamembrane TMP
Q3MIW9	Plasmamembrane TMP
Q401N2	Plasmamembrane TMP
Q4U2R8	Plasmamembrane TMP
Q4ZJI4	Plasmamembrane TMP
Q53EL9	Plasmamembrane TMP
Q5DID0	Plasmamembrane TMP
Q5HYA8	Plasmamembrane TMP
Q5I7T1	Plasmamembrane TMP
Q5JTH9	Plasmamembrane TMP
Q5JUK3	Plasmamembrane TMP
Q5QGT7	Plasmamembrane TMP
Q5T197	Plasmamembrane TMP
Q5T3U5	Plasmamembrane TMP
Q5T601	Plasmamembrane TMP
Q5T6X5	Plasmamembrane TMP
Q5TAT6	Plasmamembrane TMP
Q5VY80	Plasmamembrane TMP
Q68D85	Plasmamembrane TMP
Q6IA17	Plasmamembrane TMP
Q6NSJ5	Plasmamembrane TMP
Q6NUK1	Plasmamembrane TMP
Q6NUS6	Plasmamembrane TMP
Q6P1J6	Plasmamembrane TMP
Q6PEY1	Plasmamembrane TMP
Q6PJW8	Plasmamembrane TMP
Q6U736	Plasmamembrane TMP
Q6U841	Plasmamembrane TMP
Q6UVK1	Plasmamembrane TMP
Q6UVW9	Plasmamembrane TMP
Q6UWU4	Plasmamembrane TMP
Q6UWV6	Plasmamembrane TMP
Q6UX41	Plasmamembrane TMP
Q6UXB4	Plasmamembrane TMP
Q6UXD5	Plasmamembrane TMP
Q6UXG2	Plasmamembrane TMP
Q6UXG8	Plasmamembrane TMP
Q6UXL0	Plasmamembrane TMP
Q6UXZ4	Plasmamembrane TMP
Q6YBV0	Plasmamembrane TMP
Q6ZMJ2	Plasmamembrane TMP
Q6ZQN7	Plasmamembrane TMP
Q6ZSA7	Plasmamembrane TMP
Q7L4E1	Plasmamembrane TMP
Q7L513	Plasmamembrane TMP
Q7L8C5	Plasmamembrane TMP
Q7LBE3	Plasmamembrane TMP
Q7RTX0	Plasmamembrane TMP
Q7RTX1	Plasmamembrane TMP
Q7Z6L0	Plasmamembrane TMP
Q86SQ3	Plasmamembrane TMP
Q86SQ4	Plasmamembrane TMP
Q86UE4	Plasmamembrane TMP
Q86UG4	Plasmamembrane TMP
Q86UK5	Plasmamembrane TMP
Q86UP0	Plasmamembrane TMP
Q86UP2	Plasmamembrane TMP
Q86UW1	Plasmamembrane TMP
Q86VE9	Plasmamembrane TMP
Q86WR0	Plasmamembrane TMP
Q86WV6	Plasmamembrane TMP
Q86XM0	Plasmamembrane TMP
Q86YC3	Plasmamembrane TMP
Q86YL7	Plasmamembrane TMP
Q86YT9	Plasmamembrane TMP
Q8IU80	Plasmamembrane TMP
Q8IV61	Plasmamembrane TMP
Q8IVB4	Plasmamembrane TMP
Q8IW52	Plasmamembrane TMP
Q8IWA5	Plasmamembrane TMP
Q8IWT1	Plasmamembrane TMP
Q8IWT6	Plasmamembrane TMP
Q8IWU2	Plasmamembrane TMP
Q8IX19	Plasmamembrane TMP
Q8IXB3	Plasmamembrane TMP
Q8IXH8	Plasmamembrane TMP
Q8IYJ0	Plasmamembrane TMP
Q8IYV9	Plasmamembrane TMP
Q8IZK6	Plasmamembrane TMP
Q8IZP9	Plasmamembrane TMP
Q8IZU9	Plasmamembrane TMP
Q8IZY2	Plasmamembrane TMP
Q8N130	Plasmamembrane TMP
Q8N2K0	Plasmamembrane TMP
Q8N387	Plasmamembrane TMP
Q8N3G9	Plasmamembrane TMP
Q8N441	Plasmamembrane TMP
Q8N4L2	Plasmamembrane TMP
Q8N5M9	Plasmamembrane TMP
Q8N9I0	Plasmamembrane TMP
Q8NBJ9	Plasmamembrane TMP
Q8NC24	Plasmamembrane TMP
Q8NEC5	Plasmamembrane TMP
Q8NER1	Plasmamembrane TMP
Q8NF37	Plasmamembrane TMP
Q8NFJ5	Plasmamembrane TMP
Q8NFY4	Plasmamembrane TMP
Q8NG98	Plasmamembrane TMP
Q8TAA9	Plasmamembrane TMP
Q8TAE7	Plasmamembrane TMP
Q8TBB6	Plasmamembrane TMP
Q8TCQ1	Plasmamembrane TMP
Q8TCT0	Plasmamembrane TMP
Q8TCT6	Plasmamembrane TMP
Q8TCT9	Plasmamembrane TMP
Q8TCY5	Plasmamembrane TMP
Q8TCZ2	Plasmamembrane TMP
Q8TDN1	Plasmamembrane TMP
Q8TE54	Plasmamembrane TMP
Q8WWX8	Plasmamembrane TMP
Q8WY07	Plasmamembrane TMP
Q92482	Plasmamembrane TMP
Q92508	Plasmamembrane TMP
Q92692	Plasmamembrane TMP
Q92823	Plasmamembrane TMP
Q92911	Plasmamembrane TMP
Q92932	Plasmamembrane TMP
Q92959	Plasmamembrane TMP
Q92982	Plasmamembrane TMP
Q95460	Plasmamembrane TMP
Q969E2	Plasmamembrane TMP
Q969L2	Plasmamembrane TMP
Q969V5	Plasmamembrane TMP
Q96A54	Plasmamembrane TMP
Q96AD5	Plasmamembrane TMP
Q96AP7	Plasmamembrane TMP
Q96BD0	Plasmamembrane TMP
Q96DU3	Plasmamembrane TMP
Q96FE5	Plasmamembrane TMP
Q96IZ2	Plasmamembrane TMP
Q96J66	Plasmamembrane TMP
Q96J84	Plasmamembrane TMP
Q96JA1	Plasmamembrane TMP
Q96JJ7	Plasmamembrane TMP
Q96JQ5	Plasmamembrane TMP
Q96K78	Plasmamembrane TMP
Q96KC8	Plasmamembrane TMP
Q96KG7	Plasmamembrane TMP
Q96LA6	Plasmamembrane TMP
Q96N87	Plasmamembrane TMP
Q96NR3	Plasmamembrane TMP
Q96NT5	Plasmamembrane TMP
Q96P56	Plasmamembrane TMP
Q96PE1	Plasmamembrane TMP
Q96PS8	Plasmamembrane TMP
Q96QD8	Plasmamembrane TMP
Q96QT4	Plasmamembrane TMP
Q96RD7	Plasmamembrane TMP
Q96RN1	Plasmamembrane TMP
Q96S97	Plasmamembrane TMP
Q96T83	Plasmamembrane TMP
Q99571	Plasmamembrane TMP
Q99705	Plasmamembrane TMP
Q99965	Plasmamembrane TMP
Q9BQE4	Plasmamembrane TMP
Q9BQG1	Plasmamembrane TMP
Q9BRQ6	Plasmamembrane TMP
Q9BRX8	Plasmamembrane TMP
Q9BTU6	Plasmamembrane TMP
Q9BVK6	Plasmamembrane TMP
Q9BWV1	Plasmamembrane TMP
Q9BX59	Plasmamembrane TMP
Q9BXB1	Plasmamembrane TMP
Q9BXS4	Plasmamembrane TMP
Q9BY15	Plasmamembrane TMP
Q9BYE9	Plasmamembrane TMP
Q9BYT9	Plasmamembrane TMP
Q9BZA7	Plasmamembrane TMP
Q9BZC7	Plasmamembrane TMP
Q9BZJ7	Plasmamembrane TMP
Q9C0E8	Plasmamembrane TMP
Q9C0H2	Plasmamembrane TMP
Q9GZU1	Plasmamembrane TMP
Q9H013	Plasmamembrane TMP
Q9H0C2	Plasmamembrane TMP
Q9H0Q3	Plasmamembrane TMP
Q9H0R3	Plasmamembrane TMP
Q9H295	Plasmamembrane TMP
Q9H2A7	Plasmamembrane TMP
Q9H2B2	Plasmamembrane TMP
Q9H2E6	Plasmamembrane TMP
Q9H2H9	Plasmamembrane TMP
Q9H2S1	Plasmamembrane TMP
Q9H2X9	Plasmamembrane TMP
Q9H313	Plasmamembrane TMP
Q9H3M0	Plasmamembrane TMP
Q9H3N1	Plasmamembrane TMP
Q9H3T3	Plasmamembrane TMP
Q9H598	Plasmamembrane TMP
Q9H5I5	Plasmamembrane TMP
Q9H9B4	Plasmamembrane TMP
Q9H9S5	Plasmamembrane TMP
Q9HAB3	Plasmamembrane TMP
Q9HB29	Plasmamembrane TMP
Q9HBJ8	Plasmamembrane TMP
Q9HBM0	Plasmamembrane TMP
Q9HBW0	Plasmamembrane TMP
Q9HC10	Plasmamembrane TMP
Q9HC58	Plasmamembrane TMP
Q9HC73	Plasmamembrane TMP
Q9HCC8	Plasmamembrane TMP
Q9HCG7	Plasmamembrane TMP
Q9HCU0	Plasmamembrane TMP
Q9NP58	Plasmamembrane TMP
Q9NP84	Plasmamembrane TMP
Q9NPA1	Plasmamembrane TMP
Q9NPC2	Plasmamembrane TMP
Q9NPG1	Plasmamembrane TMP
Q9NPG4	Plasmamembrane TMP
Q9NPH5	Plasmamembrane TMP
Q9NPY3	Plasmamembrane TMP
Q9NQ90	Plasmamembrane TMP
Q9NR16	Plasmamembrane TMP
Q9NR82	Plasmamembrane TMP
Q9NR97	Plasmamembrane TMP
Q9NRD9	Plasmamembrane TMP
Q9NRM6	Plasmamembrane TMP
Q9NRR2	Plasmamembrane TMP
Q9NRY7	Plasmamembrane TMP
Q9NS82	Plasmamembrane TMP
Q9NSA0	Plasmamembrane TMP
Q9NSA2	Plasmamembrane TMP
Q9NSD5	Plasmamembrane TMP
Q9NTQ9	Plasmamembrane TMP
Q9NX52	Plasmamembrane TMP
Q9NY15	Plasmamembrane TMP
Q9NY46	Plasmamembrane TMP
Q9NY72	Plasmamembrane TMP
Q9NYG8	Plasmamembrane TMP
Q9NYQ6	Plasmamembrane TMP
Q9NYQ7	Plasmamembrane TMP
Q9NYW0	Plasmamembrane TMP
Q9NYW4	Plasmamembrane TMP
Q9NYX4	Plasmamembrane TMP
Q9NZ08	Plasmamembrane TMP
Q9NZ42	Plasmamembrane TMP
Q9NZH0	Plasmamembrane TMP
Q9P0L0	Plasmamembrane TMP
Q9P126	Plasmamembrane TMP
Q9P2B2	Plasmamembrane TMP
Q9UBI4	Plasmamembrane TMP
Q9UBN1	Plasmamembrane TMP
Q9UBS5	Plasmamembrane TMP
Q9UBY5	Plasmamembrane TMP
Q9UGM1	Plasmamembrane TMP
Q9UHC3	Plasmamembrane TMP
Q9UHC6	Plasmamembrane TMP
Q9UHM6	Plasmamembrane TMP
Q9UHQ9	Plasmamembrane TMP
Q9UIB8	Plasmamembrane TMP
Q9UIQ6	Plasmamembrane TMP
Q9UKZ4	Plasmamembrane TMP
Q9ULB4	Plasmamembrane TMP
Q9ULD8	Plasmamembrane TMP
Q9ULI3	Plasmamembrane TMP
Q9UM01	Plasmamembrane TMP
Q9UM44	Plasmamembrane TMP
Q9UMR7	Plasmamembrane TMP
Q9UN73	Plasmamembrane TMP
Q9UN88	Plasmamembrane TMP
Q9UNE0	Plasmamembrane TMP
Q9UNK0	Plasmamembrane TMP
Q9UNN8	Plasmamembrane TMP
Q9UP38	Plasmamembrane TMP
Q9UPY5	Plasmamembrane TMP
Q9Y256	Plasmamembrane TMP
Q9Y271	Plasmamembrane TMP
Q9Y275	Plasmamembrane TMP
Q9Y278	Plasmamembrane TMP
Q9Y2B1	Plasmamembrane TMP
Q9Y2C9	Plasmamembrane TMP
Q9Y2P5	Plasmamembrane TMP
Q9Y2Q0	Plasmamembrane TMP
Q9Y3A6	Plasmamembrane TMP
Q9Y3E0	Plasmamembrane TMP
Q9Y3P8	Plasmamembrane TMP
Q9Y3Q0	Plasmamembrane TMP
Q9Y487	Plasmamembrane TMP
Q9Y548	Plasmamembrane TMP
Q9Y5E3	Plasmamembrane TMP
Q9Y5H5	Plasmamembrane TMP
Q9Y5S8	Plasmamembrane TMP
Q9Y639	Plasmamembrane TMP
Q9Y662	Plasmamembrane TMP
Q9Y666	Plasmamembrane TMP
Q9Y691	Plasmamembrane TMP
Q9Y694	Plasmamembrane TMP
Q9Y6H6	Plasmamembrane TMP
Q9Y6M5	Plasmamembrane TMP
Q9Y6W8	Plasmamembrane TMP
Q9Y6X5	Plasmamembrane TMP
A0AV02	TMP in unknown membrane
O95870	TMP in unknown membrane
P42167	TMP in unknown membrane
P57738	TMP in unknown membrane
P62952	TMP in unknown membrane
Q5BJH2	TMP in unknown membrane
Q5SR56	TMP in unknown membrane
Q5VX71	TMP in unknown membrane
Q92537	TMP in unknown membrane
Q9NQW8	TMP in unknown membrane
Q9NRC1	TMP in unknown membrane
Q9NX61	TMP in unknown membrane
Q9P0V8	TMP in unknown membrane
A4D161	Unknown
A6NFQ2	Unknown
O14798	Unknown
O75864	Unknown
P01213	Unknown
P02808	Unknown
P26998	Unknown
P63092	Unknown
P80192	Unknown
P86479	Unknown
P86480	Unknown
Q08648	Unknown
Q0P5N6	Unknown
Q14210	Unknown
Q496A3	Unknown
Q5D0E6	Unknown
Q5T5B0	Unknown
Q6MZQ0	Unknown
Q6NVU6	Unknown
Q7Z4F1	Unknown
Q7Z7D3	Unknown
Q7Z7G8	Unknown
Q86UU5	Unknown
Q8N4L8	Unknown
Q8N4N3	Unknown
Q8NEK8	Unknown
Q8TAB7	Unknown
Q8WY91	Unknown
Q92963	Unknown
Q96I34	Unknown
Q96LM5	Unknown
Q9H7E9	Unknown
Q9HC23	Unknown
Q9HDB5	Unknown
Q9NRQ2	Unknown
Q9NVL1	Unknown
Q9NWS6	Unknown
Q9UHD1	Unknown
Q9Y608	Unknown
