## Supplementary data files for "Phase-separating fusion proteins drive cancer by dysregulating transcription through ectopic condensates": background_456.tsv

A7E2Y1	Cytoskeleton
A8MQ27	Cytoskeleton
O00151	Cytoskeleton
O00423	Cytoskeleton
O14613	Cytoskeleton
O14639	Cytoskeleton
O15066	Cytoskeleton
O15079	Cytoskeleton
O15259	Cytoskeleton
O60308	Cytoskeleton
O60333	Cytoskeleton
O60733	Cytoskeleton
O60890	Cytoskeleton
O75083	Cytoskeleton
O75330	Cytoskeleton
O94830	Cytoskeleton
O94927	Cytoskeleton
O95045	Cytoskeleton
O95613	Cytoskeleton
O95716	Cytoskeleton
O95834	Cytoskeleton
P05787	Cytoskeleton
P06753	Cytoskeleton
P07197	Cytoskeleton
P08729	Cytoskeleton
P08779	Cytoskeleton
P09493	Cytoskeleton
P09769	Cytoskeleton
P0DPH7	Cytoskeleton
P0DPH8	Cytoskeleton
P11137	Cytoskeleton
P12035	Cytoskeleton
P12036	Cytoskeleton
P12883	Cytoskeleton
P13805	Cytoskeleton
P14649	Cytoskeleton
P15924	Cytoskeleton
P17081	Cytoskeleton
P19013	Cytoskeleton
P33176	Cytoskeleton
P33241	Cytoskeleton
P35609	Cytoskeleton
P35900	Cytoskeleton
P37802	Cytoskeleton
P42684	Cytoskeleton
P45379	Cytoskeleton
P46821	Cytoskeleton
P47756	Cytoskeleton
P49354	Cytoskeleton
P49356	Cytoskeleton
P52565	Cytoskeleton
P52789	Cytoskeleton
P53814	Cytoskeleton
P56715	Cytoskeleton
P60660	Cytoskeleton
P61587	Cytoskeleton
P63261	Cytoskeleton
P63316	Cytoskeleton
P67936	Cytoskeleton
P68133	Cytoskeleton
P78559	Cytoskeleton
P81274	Cytoskeleton
Q01449	Cytoskeleton
Q01546	Cytoskeleton
Q04759	Cytoskeleton
Q05682	Cytoskeleton
Q07283	Cytoskeleton
Q08495	Cytoskeleton
Q08AG7	Cytoskeleton
Q0VF96	Cytoskeleton
Q12756	Cytoskeleton
Q12798	Cytoskeleton
Q13325	Cytoskeleton
Q13424	Cytoskeleton
Q13671	Cytoskeleton
Q13875	Cytoskeleton
Q13884	Cytoskeleton
Q14194	Cytoskeleton
Q14244	Cytoskeleton
Q14315	Cytoskeleton
Q14990	Cytoskeleton
Q155Q3	Cytoskeleton
Q15628	Cytoskeleton
Q15669	Cytoskeleton
Q16555	Cytoskeleton
Q2M1P5	Cytoskeleton
Q32MZ4	Cytoskeleton
Q3KR16	Cytoskeleton
Q3SXM5	Cytoskeleton
Q3SY00	Cytoskeleton
Q3SY84	Cytoskeleton
Q3SYG4	Cytoskeleton
Q495M9	Cytoskeleton
Q53GG5	Cytoskeleton
Q53H96	Cytoskeleton
Q5BJF6	Cytoskeleton
Q5JR98	Cytoskeleton
Q5T655	Cytoskeleton
Q5T6F0	Cytoskeleton
Q5T7B8	Cytoskeleton
Q5TB80	Cytoskeleton
Q5TCZ1	Cytoskeleton
Q6DKK2	Cytoskeleton
Q6P0Q8	Cytoskeleton
Q6PEY2	Cytoskeleton
Q6WCQ1	Cytoskeleton
Q6ZP82	Cytoskeleton
Q70YC5	Cytoskeleton
Q7Z406	Cytoskeleton
Q7Z4L5	Cytoskeleton
Q7Z4S6	Cytoskeleton
Q7Z5V6	Cytoskeleton
Q86UN6	Cytoskeleton
Q86UR5	Cytoskeleton
Q86VQ0	Cytoskeleton
Q86VV8	Cytoskeleton
Q86WH2	Cytoskeleton
Q8IW40	Cytoskeleton
Q8IWN7	Cytoskeleton
Q8IWZ6	Cytoskeleton
Q8IXS2	Cytoskeleton
Q8N0X2	Cytoskeleton
Q8N264	Cytoskeleton
Q8N300	Cytoskeleton
Q8NB90	Cytoskeleton
Q8ND83	Cytoskeleton
Q8NEV4	Cytoskeleton
Q8NEY1	Cytoskeleton
Q8NEZ3	Cytoskeleton
Q8TBY9	Cytoskeleton
Q8TCI5	Cytoskeleton
Q8TCU4	Cytoskeleton
Q8TD31	Cytoskeleton
Q8TD57	Cytoskeleton
Q8TDZ2	Cytoskeleton
Q8TF46	Cytoskeleton
Q8TF72	Cytoskeleton
Q8WVJ2	Cytoskeleton
Q8WWK9	Cytoskeleton
Q92574	Cytoskeleton
Q92730	Cytoskeleton
Q93052	Cytoskeleton
Q969V4	Cytoskeleton
Q96C92	Cytoskeleton
Q96CS2	Cytoskeleton
Q96EX3	Cytoskeleton
Q96EY1	Cytoskeleton
Q96GE4	Cytoskeleton
Q96H55	Cytoskeleton
Q96JB8	Cytoskeleton
Q96LK0	Cytoskeleton
Q96N16	Cytoskeleton
Q96NE9	Cytoskeleton
Q96RT8	Cytoskeleton
Q96RY7	Cytoskeleton
Q99426	Cytoskeleton
Q9BR76	Cytoskeleton
Q9BTV5	Cytoskeleton
Q9BTW9	Cytoskeleton
Q9BV36	Cytoskeleton
Q9BXB5	Cytoskeleton
Q9BXC9	Cytoskeleton
Q9BZL4	Cytoskeleton
Q9GZS0	Cytoskeleton
Q9H0F7	Cytoskeleton
Q9H2F9	Cytoskeleton
Q9H3Q1	Cytoskeleton
Q9H6D7	Cytoskeleton
Q9HBG6	Cytoskeleton
Q9HBH0	Cytoskeleton
Q9HBI0	Cytoskeleton
Q9NP97	Cytoskeleton
Q9NP98	Cytoskeleton
Q9NPC6	Cytoskeleton
Q9NRR8	Cytoskeleton
Q9NRW4	Cytoskeleton
Q9NS87	Cytoskeleton
Q9NSB4	Cytoskeleton
Q9NUJ3	Cytoskeleton
Q9NY65	Cytoskeleton
Q9P225	Cytoskeleton
Q9P270	Cytoskeleton
Q9P278	Cytoskeleton
Q9P2E2	Cytoskeleton
Q9P2L0	Cytoskeleton
Q9UBC5	Cytoskeleton
Q9UFE4	Cytoskeleton
Q9UFH2	Cytoskeleton
Q9UI46	Cytoskeleton
Q9UJC3	Cytoskeleton
Q9UJT2	Cytoskeleton
Q9UJV3	Cytoskeleton
Q9UKX2	Cytoskeleton
Q9UNT1	Cytoskeleton
Q9UPM9	Cytoskeleton
Q9UPN4	Cytoskeleton
Q9UPS8	Cytoskeleton
Q9UPT5	Cytoskeleton
Q9UPY8	Cytoskeleton
Q9UQ26	Cytoskeleton
Q9UQB9	Cytoskeleton
Q9Y366	Cytoskeleton
Q9Y4C4	Cytoskeleton
Q9Y4P9	Cytoskeleton
Q9Y6A5	Cytoskeleton
Q9Y6N9	Cytoskeleton
A6NED2	Cytosol
A8MTZ0	Cytosol
C9JE40	Cytosol
C9JR72	Cytosol
O14508	Cytosol
O14732	Cytosol
O14775	Cytosol
O14960	Cytosol
O14977	Cytosol
O14986	Cytosol
O15085	Cytosol
O43281	Cytosol
O43294	Cytosol
O43432	Cytosol
O60443	Cytosol
O75348	Cytosol
O75553	Cytosol
O75747	Cytosol
O75815	Cytosol
O75969	Cytosol
O94850	Cytosol
O94989	Cytosol
O95236	Cytosol
O95294	Cytosol
O95394	Cytosol
O95631	Cytosol
O95747	Cytosol
O95861	Cytosol
P02686	Cytosol
P04183	Cytosol
P05198	Cytosol
P08263	Cytosol
P09471	Cytosol
P0C2W1	Cytosol
P0DJJ0	Cytosol
P10147	Cytosol
P11908	Cytosol
P15056	Cytosol
P15259	Cytosol
P16118	Cytosol
P18124	Cytosol
P18621	Cytosol
P20711	Cytosol
P20718	Cytosol
P20853	Cytosol
P21673	Cytosol
P22234	Cytosol
P23921	Cytosol
P24666	Cytosol
P26639	Cytosol
P29353	Cytosol
P29466	Cytosol
P30419	Cytosol
P31153	Cytosol
P31321	Cytosol
P31371	Cytosol
P31939	Cytosol
P31946	Cytosol
P34949	Cytosol
P35225	Cytosol
P35626	Cytosol
P35754	Cytosol
P36575	Cytosol
P36952	Cytosol
P37837	Cytosol
P40429	Cytosol
P42336	Cytosol
P42356	Cytosol
P43652	Cytosol
P45877	Cytosol
P45985	Cytosol
P46019	Cytosol
P46779	Cytosol
P47813	Cytosol
P48059	Cytosol
P48448	Cytosol
P48454	Cytosol
P48594	Cytosol
P49366	Cytosol
P49441	Cytosol
P49802	Cytosol
P50151	Cytosol
P51161	Cytosol
P52179	Cytosol
P53370	Cytosol
P54920	Cytosol
P55290	Cytosol
P57078	Cytosol
P58005	Cytosol
P62899	Cytosol
P78560	Cytosol
P80108	Cytosol
P98077	Cytosol
Q00266	Cytosol
Q00872	Cytosol
Q01415	Cytosol
Q01433	Cytosol
Q01970	Cytosol
Q05315	Cytosol
Q07157	Cytosol
Q07627	Cytosol
Q12815	Cytosol
Q12929	Cytosol
Q13094	Cytosol
Q13322	Cytosol
Q13564	Cytosol
Q13976	Cytosol
Q14156	Cytosol
Q14680	Cytosol
Q15102	Cytosol
Q15726	Cytosol
Q15751	Cytosol
Q16206	Cytosol
Q16613	Cytosol
Q16772	Cytosol
Q16774	Cytosol
Q16851	Cytosol
Q1RMZ1	Cytosol
Q2M1Z3	Cytosol
Q2M2I8	Cytosol
Q2MV58	Cytosol
Q2TBA0	Cytosol
Q2VPA4	Cytosol
Q3LI70	Cytosol
Q3MJ16	Cytosol
Q53H54	Cytosol
Q58EX7	Cytosol
Q5H9J7	Cytosol
Q5JS13	Cytosol
Q5JWF2	Cytosol
Q5SQN1	Cytosol
Q5T447	Cytosol
Q5T5P2	Cytosol
Q5TCX8	Cytosol
Q5VV41	Cytosol
Q5VWZ2	Cytosol
Q6IPM2	Cytosol
Q6L8G9	Cytosol
Q6L8H4	Cytosol
Q6NUP7	Cytosol
Q6PHR2	Cytosol
Q6PKX4	Cytosol
Q6VAB6	Cytosol
Q6XZF7	Cytosol
Q6ZT98	Cytosol
Q6ZUJ8	Cytosol
Q70Z35	Cytosol
Q7L8J4	Cytosol
Q7LDG7	Cytosol
Q7Z4H3	Cytosol
Q7Z4W3	Cytosol
Q7Z5R6	Cytosol
Q7Z6G3	Cytosol
Q7Z7G2	Cytosol
Q86UK7	Cytosol
Q86UT5	Cytosol
Q86UW6	Cytosol
Q86VF7	Cytosol
Q86W26	Cytosol
Q86W92	Cytosol
Q86X45	Cytosol
Q86XT4	Cytosol
Q86YV0	Cytosol
Q86YW7	Cytosol
Q86Z20	Cytosol
Q8IUB9	Cytosol
Q8IUC1	Cytosol
Q8IVG5	Cytosol
Q8IWT3	Cytosol
Q8IXV7	Cytosol
Q8IY82	Cytosol
Q8IYB5	Cytosol
Q8IYD1	Cytosol
Q8IYI0	Cytosol
Q8IZ21	Cytosol
Q8N1E6	Cytosol
Q8N1W1	Cytosol
Q8N4Y2	Cytosol
Q8N5Z5	Cytosol
Q8N7E2	Cytosol
Q8NDZ2	Cytosol
Q8NFP9	Cytosol
Q8TAM6	Cytosol
Q8TAP4	Cytosol
Q8TBY8	Cytosol
Q8TC07	Cytosol
Q8TCU6	Cytosol
Q8WTQ7	Cytosol
Q8WUY3	Cytosol
Q8WV92	Cytosol
Q8WVD3	Cytosol
Q8WVP5	Cytosol
Q8WWM9	Cytosol
Q8WWN9	Cytosol
Q8WWZ3	Cytosol
Q8WXK3	Cytosol
Q8WXK4	Cytosol
Q92765	Cytosol
Q92997	Cytosol
Q93100	Cytosol
Q969G5	Cytosol
Q969T7	Cytosol
Q96B18	Cytosol
Q96C10	Cytosol
Q96C23	Cytosol
Q96DR7	Cytosol
Q96DX7	Cytosol
Q96F10	Cytosol
Q96GA7	Cytosol
Q96KN2	Cytosol
Q96L50	Cytosol
Q96N76	Cytosol
Q96NH3	Cytosol
Q96PY5	Cytosol
Q99435	Cytosol
Q99469	Cytosol
Q99613	Cytosol
Q99767	Cytosol
Q9BSY9	Cytosol
Q9BVG3	Cytosol
Q9BXI6	Cytosol
Q9BYE3	Cytosol
Q9BYQ4	Cytosol
Q9BYQ8	Cytosol
Q9BYR4	Cytosol
Q9BYR6	Cytosol
Q9BZM2	Cytosol
Q9C040	Cytosol
Q9GZV4	Cytosol
Q9H1Z8	Cytosol
Q9H2A2	Cytosol
Q9H2C0	Cytosol
Q9H2S5	Cytosol
Q9H477	Cytosol
Q9H4M3	Cytosol
Q9H6P5	Cytosol
Q9H788	Cytosol
Q9H7C4	Cytosol
Q9H7D0	Cytosol
Q9H7P9	Cytosol
Q9H9P5	Cytosol
Q9H9V9	Cytosol
Q9HB19	Cytosol
Q9HBK9	Cytosol
Q9NP95	Cytosol
Q9NPH9	Cytosol
Q9NR23	Cytosol
Q9NR45	Cytosol
Q9NSE2	Cytosol
Q9NSV4	Cytosol
Q9NT62	Cytosol
Q9NUV9	Cytosol
Q9NVF7	Cytosol
Q9NVK5	Cytosol
Q9NVQ4	Cytosol
Q9NWW6	Cytosol
Q9NXJ5	Cytosol
Q9NZD2	Cytosol
Q9NZH7	Cytosol
Q9NZH8	Cytosol
Q9NZK7	Cytosol
Q9P021	Cytosol
Q9P202	Cytosol
Q9P2Q2	Cytosol
Q9P2T1	Cytosol
Q9UBG3	Cytosol
Q9UHA7	Cytosol
Q9UHY7	Cytosol
Q9UHY8	Cytosol
Q9UI12	Cytosol
Q9UII4	Cytosol
Q9UJF2	Cytosol
Q9UJM3	Cytosol
Q9UJT9	Cytosol
Q9UK96	Cytosol
Q9UKL6	Cytosol
Q9UMQ6	Cytosol
Q9UNA1	Cytosol
Q9UQK1	Cytosol
Q9Y223	Cytosol
Q9Y233	Cytosol
Q9Y238	Cytosol
Q9Y250	Cytosol
Q9Y259	Cytosol
Q9Y2H1	Cytosol
Q9Y2V2	Cytosol
Q9Y303	Cytosol
Q9Y365	Cytosol
Q9Y3F4	Cytosol
Q9Y3S1	Cytosol
Q9Y450	Cytosol
Q9Y4H4	Cytosol
Q9Y4P1	Cytosol
Q9Y520	Cytosol
Q9Y5P6	Cytosol
A1A4Y4	ER
O00562	ER
O15027	ER
O43639	ER
O60613	ER
O60704	ER
O75143	ER
O75385	ER
O95302	ER
O95433	ER
O95479	ER
P00387	ER
P00450	ER
P01024	ER
P02647	ER
P02649	ER
P02768	ER
P02771	ER
P07101	ER
P07108	ER
P07225	ER
P08134	ER
P08754	ER
P09681	ER
P0DML3	ER
P10635	ER
P10768	ER
P11509	ER
P11712	ER
P13584	ER
P13667	ER
P15153	ER
P15848	ER
P17655	ER
P21399	ER
P24387	ER
P30040	ER
P30838	ER
P33260	ER
P35606	ER
P46776	ER
P49458	ER
P51151	ER
P52306	ER
P55157	ER
P60520	ER
P60953	ER
P62341	ER
P82094	ER
P83731	ER
Q13087	ER
Q13162	ER
Q14457	ER
Q14696	ER
Q15436	ER
Q15437	ER
Q16518	ER
Q5JPE7	ER
Q5SWA1	ER
Q68D91	ER
Q6PKC3	ER
Q6UX39	ER
Q6ZNE5	ER
Q86YB8	ER
Q8IV20	ER
Q8IVL6	ER
Q8IWF2	ER
Q8IWL2	ER
Q8IXB1	ER
Q8IYK4	ER
Q8N8V4	ER
Q8NBJ7	ER
Q8NBK3	ER
Q8NBL1	ER
Q8TAV3	ER
Q8WU39	ER
Q8WUD1	ER
Q8WWR8	ER
Q92734	ER
Q96B86	ER
Q96EK6	ER
Q96JX3	ER
Q96LJ7	ER
Q96QG7	ER
Q96SL4	ER
Q99541	ER
Q99683	ER
Q9BQE5	ER
Q9BRC7	ER
Q9BRK5	ER
Q9BSB4	ER
Q9BT22	ER
Q9BTZ2	ER
Q9BZR6	ER
Q9H488	ER
Q9H8W4	ER
Q9NP80	ER
Q9NR31	ER
Q9NST1	ER
Q9NYU1	ER
Q9P2K2	ER
Q9UBF2	ER
Q9UHB9	ER
Q9Y2G5	ER
Q9Y4L1	ER
Q9Y6B6	ER
Q9Y6D0	ER
Q8TF66	External membrane TMP
Q92824	External membrane TMP
Q96HD1	External membrane TMP
Q9P0W0	External membrane TMP
A1KZ92	Extracellular
A2VEC9	Extracellular
A8TX70	Extracellular
O00469	Extracellular
O00585	Extracellular
O14793	Extracellular
O15072	Extracellular
O43405	Extracellular
O43866	Extracellular
O75093	Extracellular
O75339	Extracellular
O75356	Extracellular
O75610	Extracellular
O94769	Extracellular
O95274	Extracellular
O95407	Extracellular
O95450	Extracellular
O95715	Extracellular
O95970	Extracellular
P00747	Extracellular
P00797	Extracellular
P01036	Extracellular
P01215	Extracellular
P01567	Extracellular
P01568	Extracellular
P01569	Extracellular
P01571	Extracellular
P01699	Extracellular
P01701	Extracellular
P01705	Extracellular
P01706	Extracellular
P01762	Extracellular
P01780	Extracellular
P01814	Extracellular
P01824	Extracellular
P01877	Extracellular
P02461	Extracellular
P02741	Extracellular
P02745	Extracellular
P02750	Extracellular
P02753	Extracellular
P02814	Extracellular
P04155	Extracellular
P04275	Extracellular
P05997	Extracellular
P06850	Extracellular
P07477	Extracellular
P07996	Extracellular
P08218	Extracellular
P08476	Extracellular
P08697	Extracellular
P09228	Extracellular
P09466	Extracellular
P09683	Extracellular
P0C0L5	Extracellular
P0CF74	Extracellular
P0CG04	Extracellular
P0DMC3	Extracellular
P0DOY3	Extracellular
P0DUB6	Extracellular
P10082	Extracellular
P10646	Extracellular
P11597	Extracellular
P12018	Extracellular
P12111	Extracellular
P12429	Extracellular
P12645	Extracellular
P13232	Extracellular
P13501	Extracellular
P14138	Extracellular
P14207	Extracellular
P15502	Extracellular
P16619	Extracellular
P18428	Extracellular
P18509	Extracellular
P20366	Extracellular
P20742	Extracellular
P20849	Extracellular
P20908	Extracellular
P21246	Extracellular
P21741	Extracellular
P21815	Extracellular
P22003	Extracellular
P22301	Extracellular
P22362	Extracellular
P22692	Extracellular
P22894	Extracellular
P23142	Extracellular
P23352	Extracellular
P24821	Extracellular
P25311	Extracellular
P26927	Extracellular
P27658	Extracellular
P39877	Extracellular
P45452	Extracellular
P47710	Extracellular
P48061	Extracellular
P49221	Extracellular
P53420	Extracellular
P56706	Extracellular
P78556	Extracellular
P80075	Extracellular
P80162	Extracellular
P80748	Extracellular
P98095	Extracellular
Q02388	Extracellular
Q02809	Extracellular
Q06033	Extracellular
Q07092	Extracellular
Q07325	Extracellular
Q08397	Extracellular
Q13361	Extracellular
Q14406	Extracellular
Q14520	Extracellular
Q14766	Extracellular
Q14767	Extracellular
Q15113	Extracellular
Q15166	Extracellular
Q15661	Extracellular
Q15828	Extracellular
Q2WEN9	Extracellular
Q5D862	Extracellular
Q5GFL6	Extracellular
Q5SRR4	Extracellular
Q66K79	Extracellular
Q6UWP2	Extracellular
Q6UXH8	Extracellular
Q6W4X9	Extracellular
Q6ZMM2	Extracellular
Q7L8A9	Extracellular
Q86UN3	Extracellular
Q86UU9	Extracellular
Q8IUX8	Extracellular
Q8IVL8	Extracellular
Q8IZC6	Extracellular
Q8N119	Extracellular
Q8N4T0	Extracellular
Q8NFW1	Extracellular
Q8NHW4	Extracellular
Q8TAX7	Extracellular
Q8TE56	Extracellular
Q8TE58	Extracellular
Q8TE60	Extracellular
Q8TEU8	Extracellular
Q8WU66	Extracellular
Q8WWA0	Extracellular
Q8WWY8	Extracellular
Q92626	Extracellular
Q96IU2	Extracellular
Q96IY4	Extracellular
Q96P15	Extracellular
Q96PF1	Extracellular
Q96RW7	Extracellular
Q99715	Extracellular
Q9BXJ5	Extracellular
Q9BXY4	Extracellular
Q9BZM5	Extracellular
Q9GZN4	Extracellular
Q9GZV7	Extracellular
Q9GZX6	Extracellular
Q9H0B8	Extracellular
Q9H1J5	Extracellular
Q9H1J7	Extracellular
Q9H239	Extracellular
Q9H3U7	Extracellular
Q9H772	Extracellular
Q9NP55	Extracellular
Q9NQ36	Extracellular
Q9NQ79	Extracellular
Q9NR99	Extracellular
Q9NYY1	Extracellular
Q9P218	Extracellular
Q9UBT3	Extracellular
Q9UHI8	Extracellular
Q9UKZ9	Extracellular
Q9ULZ1	Extracellular
Q9UNI1	Extracellular
Q9Y258	Extracellular
Q9Y6L7	Extracellular
Q9Y6R7	Extracellular
O14910	Extracellular vesicle
O43278	Extracellular vesicle
P00751	Extracellular vesicle
P04278	Extracellular vesicle
O60551	Golgi
O60664	Golgi
O75534	Golgi
O94812	Golgi
O94923	Golgi
O95267	Golgi
P07911	Golgi
P12838	Golgi
P46934	Golgi
P50542	Golgi
P50570	Golgi
P62491	Golgi
P80303	Golgi
P84085	Golgi
Q00973	Golgi
Q01524	Golgi
Q05329	Golgi
Q08AD1	Golgi
Q08AF8	Golgi
Q08AM6	Golgi
Q10567	Golgi
Q13464	Golgi
Q13596	Golgi
Q13795	Golgi
Q14964	Golgi
Q15438	Golgi
Q4ADV7	Golgi
Q5JTD0	Golgi
Q6ZS17	Golgi
Q7L4P6	Golgi
Q8N3T1	Golgi
Q8N653	Golgi
Q8NDZ4	Golgi
Q8NES3	Golgi
Q8WVM8	Golgi
Q96JB2	Golgi
Q96JE9	Golgi
Q96KG9	Golgi
Q96PC3	Golgi
Q9H4A5	Golgi
Q9H7X0	Golgi
Q9HAS0	Golgi
Q9NWB7	Golgi
Q9NX57	Golgi
Q9NY59	Golgi
Q9NZ72	Golgi
Q9NZU7	Golgi
Q9P2E5	Golgi
Q9UBF8	Golgi
Q9UFP1	Golgi
Q9UJJ9	Golgi
Q9UN36	Golgi
Q9Y2L5	Golgi
Q9Y2V7	Golgi
Q9Y371	Golgi
Q9Y6B7	Golgi
A0A087X1C5	Inner membrane TMP
H0YL14	Inner membrane TMP
K7EJ46	Inner membrane TMP
O00453	Inner membrane TMP
O00483	Inner membrane TMP
O00631	Inner membrane TMP
O00763	Inner membrane TMP
O14684	Inner membrane TMP
O15033	Inner membrane TMP
O15239	Inner membrane TMP
O15466	Inner membrane TMP
O43174	Inner membrane TMP
O43286	Inner membrane TMP
O43402	Inner membrane TMP
O43674	Inner membrane TMP
O43676	Inner membrane TMP
O43825	Inner membrane TMP
O43889	Inner membrane TMP
O43916	Inner membrane TMP
O60427	Inner membrane TMP
O60830	Inner membrane TMP
O60831	Inner membrane TMP
O60858	Inner membrane TMP
O75324	Inner membrane TMP
O75489	Inner membrane TMP
O75795	Inner membrane TMP
O75880	Inner membrane TMP
O94766	Inner membrane TMP
O94826	Inner membrane TMP
O95159	Inner membrane TMP
O95169	Inner membrane TMP
O95202	Inner membrane TMP
O95214	Inner membrane TMP
O95248	Inner membrane TMP
O95563	Inner membrane TMP
O95674	Inner membrane TMP
O95772	Inner membrane TMP
O95992	Inner membrane TMP
O96000	Inner membrane TMP
P00414	Inner membrane TMP
P00846	Inner membrane TMP
P03905	Inner membrane TMP
P03923	Inner membrane TMP
P05181	Inner membrane TMP
P05496	Inner membrane TMP
P0DN84	Inner membrane TMP
P0DTE4	Inner membrane TMP
P10415	Inner membrane TMP
P13631	Inner membrane TMP
P16662	Inner membrane TMP
P17568	Inner membrane TMP
P21217	Inner membrane TMP
P22680	Inner membrane TMP
P30405	Inner membrane TMP
P33897	Inner membrane TMP
P33908	Inner membrane TMP
P33947	Inner membrane TMP
P48201	Inner membrane TMP
P51648	Inner membrane TMP
P51993	Inner membrane TMP
P56181	Inner membrane TMP
P56937	Inner membrane TMP
P61165	Inner membrane TMP
P61803	Inner membrane TMP
Q02221	Inner membrane TMP
Q03519	Inner membrane TMP
Q04671	Inner membrane TMP
Q06055	Inner membrane TMP
Q12770	Inner membrane TMP
Q13370	Inner membrane TMP
Q13505	Inner membrane TMP
Q14318	Inner membrane TMP
Q14435	Inner membrane TMP
Q15006	Inner membrane TMP
Q15392	Inner membrane TMP
Q16611	Inner membrane TMP
Q16718	Inner membrane TMP
Q16873	Inner membrane TMP
Q24JP5	Inner membrane TMP
Q2KHT3	Inner membrane TMP
Q3SYC2	Inner membrane TMP
Q3T906	Inner membrane TMP
Q3ZAQ7	Inner membrane TMP
Q53FP2	Inner membrane TMP
Q58HT5	Inner membrane TMP
Q5BVD1	Inner membrane TMP
Q5EB52	Inner membrane TMP
Q5T8D3	Inner membrane TMP
Q5VT66	Inner membrane TMP
Q674R7	Inner membrane TMP
Q68CJ9	Inner membrane TMP
Q6AZY7	Inner membrane TMP
Q6DN14	Inner membrane TMP
Q6NUQ4	Inner membrane TMP
Q6NXT4	Inner membrane TMP
Q6P4F1	Inner membrane TMP
Q6P4H8	Inner membrane TMP
Q6PML9	Inner membrane TMP
Q6UW78	Inner membrane TMP
Q6UWP7	Inner membrane TMP
Q6V0L0	Inner membrane TMP
Q6ZMB0	Inner membrane TMP
Q6ZMG9	Inner membrane TMP
Q6ZV29	Inner membrane TMP
Q70HW3	Inner membrane TMP
Q76EJ3	Inner membrane TMP
Q7L1S5	Inner membrane TMP
Q7L5L3	Inner membrane TMP
Q86TL2	Inner membrane TMP
Q86UL3	Inner membrane TMP
Q86VF5	Inner membrane TMP
Q86VW0	Inner membrane TMP
Q86Y07	Inner membrane TMP
Q86Y82	Inner membrane TMP
Q8IV08	Inner membrane TMP
Q8IVP5	Inner membrane TMP
Q8IXI1	Inner membrane TMP
Q8IXI2	Inner membrane TMP
Q8IYP9	Inner membrane TMP
Q8IZV5	Inner membrane TMP
Q8N0U8	Inner membrane TMP
Q8N386	Inner membrane TMP
Q8N428	Inner membrane TMP
Q8N511	Inner membrane TMP
Q8N5G0	Inner membrane TMP
Q8N5Y8	Inner membrane TMP
Q8N8N0	Inner membrane TMP
Q8N8R3	Inner membrane TMP
Q8NBI6	Inner membrane TMP
Q8NCW6	Inner membrane TMP
Q8NDV1	Inner membrane TMP
Q8NFL0	Inner membrane TMP
Q8NHP8	Inner membrane TMP
Q8NHS3	Inner membrane TMP
Q8TBG9	Inner membrane TMP
Q8TBM8	Inner membrane TMP
Q8TC36	Inner membrane TMP
Q8TDN7	Inner membrane TMP
Q8TED4	Inner membrane TMP
Q8WTX9	Inner membrane TMP
Q8WU17	Inner membrane TMP
Q8WWB7	Inner membrane TMP
Q8WWF5	Inner membrane TMP
Q8WYQ3	Inner membrane TMP
Q8WZA1	Inner membrane TMP
Q92521	Inner membrane TMP
Q92685	Inner membrane TMP
Q92843	Inner membrane TMP
Q969S8	Inner membrane TMP
Q969W0	Inner membrane TMP
Q969W1	Inner membrane TMP
Q969X5	Inner membrane TMP
Q96A11	Inner membrane TMP
Q96A29	Inner membrane TMP
Q96A33	Inner membrane TMP
Q96AG3	Inner membrane TMP
Q96AG4	Inner membrane TMP
Q96B42	Inner membrane TMP
Q96CC6	Inner membrane TMP
Q96D05	Inner membrane TMP
Q96EU7	Inner membrane TMP
Q96JN2	Inner membrane TMP
Q96PD6	Inner membrane TMP
Q96S66	Inner membrane TMP
Q96SL1	Inner membrane TMP
Q96TA2	Inner membrane TMP
Q99442	Inner membrane TMP
Q99595	Inner membrane TMP
Q9BQA9	Inner membrane TMP
Q9BQD7	Inner membrane TMP
Q9BRB3	Inner membrane TMP
Q9BRR3	Inner membrane TMP
Q9BSA9	Inner membrane TMP
Q9BTV4	Inner membrane TMP
Q9BV10	Inner membrane TMP
Q9BVA6	Inner membrane TMP
Q9BW60	Inner membrane TMP
Q9BY50	Inner membrane TMP
Q9BYH1	Inner membrane TMP
Q9BZW4	Inner membrane TMP
Q9GZR5	Inner membrane TMP
Q9H0H0	Inner membrane TMP
Q9H0X9	Inner membrane TMP
Q9H1K4	Inner membrane TMP
Q9H2S6	Inner membrane TMP
Q9H4I9	Inner membrane TMP
Q9H6B9	Inner membrane TMP
Q9H6U8	Inner membrane TMP
Q9H6Y7	Inner membrane TMP
Q9H8P0	Inner membrane TMP
Q9H902	Inner membrane TMP
Q9H9P2	Inner membrane TMP
Q9HC07	Inner membrane TMP
Q9NPA0	Inner membrane TMP
Q9NPE6	Inner membrane TMP
Q9NPL8	Inner membrane TMP
Q9NRZ5	Inner membrane TMP
Q9NS00	Inner membrane TMP
Q9NUM4	Inner membrane TMP
Q9NVH0	Inner membrane TMP
Q9NX14	Inner membrane TMP
Q9NX62	Inner membrane TMP
Q9NZJ7	Inner membrane TMP
Q9P0N5	Inner membrane TMP
Q9UBU6	Inner membrane TMP
Q9UBV2	Inner membrane TMP
Q9UBY8	Inner membrane TMP
Q9UF11	Inner membrane TMP
Q9UL54	Inner membrane TMP
Q9ULH0	Inner membrane TMP
Q9UPQ8	Inner membrane TMP
Q9UQ53	Inner membrane TMP
Q9UQ90	Inner membrane TMP
Q9Y241	Inner membrane TMP
Q9Y274	Inner membrane TMP
Q9Y276	Inner membrane TMP
Q9Y2D2	Inner membrane TMP
Q9Y2G1	Inner membrane TMP
Q9Y2H6	Inner membrane TMP
Q9Y328	Inner membrane TMP
Q9Y385	Inner membrane TMP
Q9Y397	Inner membrane TMP
Q9Y584	Inner membrane TMP
Q9Y5Q0	Inner membrane TMP
Q9Y5T4	Inner membrane TMP
Q9Y5Y5	Inner membrane TMP
Q9Y5Z6	Inner membrane TMP
Q9Y644	Inner membrane TMP
Q9Y679	Inner membrane TMP
Q9Y6A1	Inner membrane TMP
A6NK58	Mitochondrium
O00142	Mitochondrium
O00411	Mitochondrium
O00584	Mitochondrium
O14874	Mitochondrium
O14879	Mitochondrium
O15228	Mitochondrium
O43708	Mitochondrium
O43716	Mitochondrium
O43837	Mitochondrium
O43847	Mitochondrium
O43900	Mitochondrium
O60220	Mitochondrium
O75127	Mitochondrium
O75323	Mitochondrium
O75521	Mitochondrium
O75616	Mitochondrium
O75648	Mitochondrium
O75879	Mitochondrium
O75936	Mitochondrium
O75947	Mitochondrium
O94925	Mitochondrium
O95153	Mitochondrium
P00480	Mitochondrium
P04179	Mitochondrium
P05091	Mitochondrium
P05166	Mitochondrium
P07203	Mitochondrium
P0C0E4	Mitochondrium
P0C7P0	Mitochondrium
P0C869	Mitochondrium
P10606	Mitochondrium
P11233	Mitochondrium
P11310	Mitochondrium
P11498	Mitochondrium
P12081	Mitochondrium
P12532	Mitochondrium
P12694	Mitochondrium
P13674	Mitochondrium
P14555	Mitochondrium
P14854	Mitochondrium
P14920	Mitochondrium
P15104	Mitochondrium
P15538	Mitochondrium
P18859	Mitochondrium
P19099	Mitochondrium
P19367	Mitochondrium
P20132	Mitochondrium
P22557	Mitochondrium
P22830	Mitochondrium
P23434	Mitochondrium
P30049	Mitochondrium
P32189	Mitochondrium
P35218	Mitochondrium
P36542	Mitochondrium
P40939	Mitochondrium
P41247	Mitochondrium
P45880	Mitochondrium
P48200	Mitochondrium
P49448	Mitochondrium
P50440	Mitochondrium
P50583	Mitochondrium
P51687	Mitochondrium
P52815	Mitochondrium
P52888	Mitochondrium
P53007	Mitochondrium
P54819	Mitochondrium
P54868	Mitochondrium
P55916	Mitochondrium
P55957	Mitochondrium
P59942	Mitochondrium
P78537	Mitochondrium
P82930	Mitochondrium
Q02318	Mitochondrium
Q03393	Mitochondrium
Q08AH3	Mitochondrium
Q10713	Mitochondrium
Q13084	Mitochondrium
Q13405	Mitochondrium
Q13825	Mitochondrium
Q14154	Mitochondrium
Q14689	Mitochondrium
Q15118	Mitochondrium
Q16548	Mitochondrium
Q16740	Mitochondrium
Q16773	Mitochondrium
Q16775	Mitochondrium
Q16798	Mitochondrium
Q16854	Mitochondrium
Q2M3C7	Mitochondrium
Q49B96	Mitochondrium
Q4G0N4	Mitochondrium
Q4G0S4	Mitochondrium
Q5JPH6	Mitochondrium
Q5JRX3	Mitochondrium
Q5JTZ9	Mitochondrium
Q5T1C6	Mitochondrium
Q5T2R2	Mitochondrium
Q5T440	Mitochondrium
Q5T9A4	Mitochondrium
Q5TEU4	Mitochondrium
Q5U5X0	Mitochondrium
Q63ZY3	Mitochondrium
Q68CK6	Mitochondrium
Q6JQN1	Mitochondrium
Q6NVY1	Mitochondrium
Q6SZW1	Mitochondrium
Q7L3V2	Mitochondrium
Q7L592	Mitochondrium
Q7L5Y1	Mitochondrium
Q7L8L6	Mitochondrium
Q7Z6M4	Mitochondrium
Q86SX6	Mitochondrium
Q86UT6	Mitochondrium
Q86WA6	Mitochondrium
Q86WG3	Mitochondrium
Q8IUZ5	Mitochondrium
Q8IVH4	Mitochondrium
Q8IVS2	Mitochondrium
Q8IXQ9	Mitochondrium
Q8N0V3	Mitochondrium
Q8N159	Mitochondrium
Q8N3J5	Mitochondrium
Q8N983	Mitochondrium
Q8N9M5	Mitochondrium
Q8NFF5	Mitochondrium
Q8NI37	Mitochondrium
Q8TD30	Mitochondrium
Q8WUK0	Mitochondrium
Q8WVM0	Mitochondrium
Q8WWC4	Mitochondrium
Q8WWV3	Mitochondrium
Q92506	Mitochondrium
Q92934	Mitochondrium
Q969Y2	Mitochondrium
Q96B49	Mitochondrium
Q96E29	Mitochondrium
Q96EL3	Mitochondrium
Q96GW9	Mitochondrium
Q96I51	Mitochondrium
Q96I99	Mitochondrium
Q96IL0	Mitochondrium
Q96PG8	Mitochondrium
Q96QE5	Mitochondrium
Q96T52	Mitochondrium
Q99714	Mitochondrium
Q99747	Mitochondrium
Q99797	Mitochondrium
Q9BQP7	Mitochondrium
Q9BQT8	Mitochondrium
Q9BT17	Mitochondrium
Q9BUK6	Mitochondrium
Q9BUP0	Mitochondrium
Q9BV79	Mitochondrium
Q9BVL4	Mitochondrium
Q9BVS5	Mitochondrium
Q9BX68	Mitochondrium
Q9BYT8	Mitochondrium
Q9BYV1	Mitochondrium
Q9BYV7	Mitochondrium
Q9H078	Mitochondrium
Q9H0B3	Mitochondrium
Q9H0R8	Mitochondrium
Q9H2D1	Mitochondrium
Q9H3H1	Mitochondrium
Q9H3J6	Mitochondrium
Q9H3L0	Mitochondrium
Q9H6R3	Mitochondrium
Q9H974	Mitochondrium
Q9HBH1	Mitochondrium
Q9NNW7	Mitochondrium
Q9NP81	Mitochondrium
Q9NRY6	Mitochondrium
Q9NTK1	Mitochondrium
Q9NUJ1	Mitochondrium
Q9NUQ9	Mitochondrium
Q9NWU1	Mitochondrium
Q9NWU5	Mitochondrium
Q9NWX6	Mitochondrium
Q9NYY8	Mitochondrium
Q9UDR5	Mitochondrium
Q9UHN1	Mitochondrium
Q9UI17	Mitochondrium
Q9UI32	Mitochondrium
Q9UII2	Mitochondrium
Q9UIJ7	Mitochondrium
Q9UKU7	Mitochondrium
Q9UL12	Mitochondrium
Q9UMX5	Mitochondrium
Q9Y2Q3	Mitochondrium
Q9Y2Z2	Mitochondrium
Q9Y399	Mitochondrium
Q9Y3D7	Mitochondrium
Q9Y3E5	Mitochondrium
Q9Y5J6	Mitochondrium
Q9Y5Z4	Mitochondrium
Q9Y619	Mitochondrium
Q9Y6G3	Mitochondrium
A1A519	Nucleus
A6H8Y1	Nucleus
A6NCS4	Nucleus
A6NI15	Nucleus
A6NJ46	Nucleus
A6NMY6	Nucleus
D6RGH6	Nucleus
O00287	Nucleus
O14646	Nucleus
O14717	Nucleus
O15266	Nucleus
O15304	Nucleus
O15347	Nucleus
O15391	Nucleus
O15481	Nucleus
O43156	Nucleus
O43364	Nucleus
O43365	Nucleus
O43435	Nucleus
O43593	Nucleus
O43823	Nucleus
O43918	Nucleus
O60231	Nucleus
O60244	Nucleus
O60248	Nucleus
O60671	Nucleus
O60673	Nucleus
O60885	Nucleus
O60902	Nucleus
O60942	Nucleus
O75132	Nucleus
O75400	Nucleus
O75427	Nucleus
O75446	Nucleus
O75603	Nucleus
O75916	Nucleus
O94864	Nucleus
O94993	Nucleus
O95238	Nucleus
O95273	Nucleus
O95343	Nucleus
O95639	Nucleus
O95677	Nucleus
O95751	Nucleus
O95935	Nucleus
P07320	Nucleus
P09012	Nucleus
P09038	Nucleus
P0CAP2	Nucleus
P0DJD3	Nucleus
P0DME0	Nucleus
P0DPB6	Nucleus
P10826	Nucleus
P12273	Nucleus
P13349	Nucleus
P13378	Nucleus
P13640	Nucleus
P14921	Nucleus
P15407	Nucleus
P15918	Nucleus
P16860	Nucleus
P17020	Nucleus
P18146	Nucleus
P18583	Nucleus
P18887	Nucleus
P19338	Nucleus
P20226	Nucleus
P20472	Nucleus
P20807	Nucleus
P23497	Nucleus
P23769	Nucleus
P23771	Nucleus
P24855	Nucleus
P25440	Nucleus
P25815	Nucleus
P27540	Nucleus
P28360	Nucleus
P28749	Nucleus
P31270	Nucleus
P35251	Nucleus
P35713	Nucleus
P36508	Nucleus
P40937	Nucleus
P41238	Nucleus
P42681	Nucleus
P43355	Nucleus
P43360	Nucleus
P46013	Nucleus
P46063	Nucleus
P46100	Nucleus
P47902	Nucleus
P48382	Nucleus
P48742	Nucleus
P49643	Nucleus
P49736	Nucleus
P49842	Nucleus
P50458	Nucleus
P51003	Nucleus
P51532	Nucleus
P51610	Nucleus
P51946	Nucleus
P52742	Nucleus
P52926	Nucleus
P53805	Nucleus
P54274	Nucleus
P55058	Nucleus
P55209	Nucleus
P55317	Nucleus
P56177	Nucleus
P56178	Nucleus
P56545	Nucleus
P56645	Nucleus
P57055	Nucleus
P57082	Nucleus
P57721	Nucleus
P57771	Nucleus
P57772	Nucleus
P58012	Nucleus
P61326	Nucleus
P61925	Nucleus
P61964	Nucleus
P61968	Nucleus
P62324	Nucleus
P62508	Nucleus
P62995	Nucleus
P63146	Nucleus
P83369	Nucleus
P84103	Nucleus
P84550	Nucleus
Q00444	Nucleus
Q00537	Nucleus
Q00577	Nucleus
Q02447	Nucleus
Q06330	Nucleus
Q06730	Nucleus
Q08170	Nucleus
Q0VG99	Nucleus
Q12830	Nucleus
Q13111	Nucleus
Q13360	Nucleus
Q13503	Nucleus
Q13601	Nucleus
Q13765	Nucleus
Q13951	Nucleus
Q14135	Nucleus
Q14320	Nucleus
Q14527	Nucleus
Q14584	Nucleus
Q14592	Nucleus
Q14774	Nucleus
Q14781	Nucleus
Q15233	Nucleus
Q15329	Nucleus
Q15393	Nucleus
Q15459	Nucleus
Q15543	Nucleus
Q15561	Nucleus
Q15572	Nucleus
Q15637	Nucleus
Q15678	Nucleus
Q16254	Nucleus
Q16526	Nucleus
Q16560	Nucleus
Q16566	Nucleus
Q16695	Nucleus
Q16777	Nucleus
Q2KHN1	Nucleus
Q2TBE0	Nucleus
Q3KP66	Nucleus
Q3KRA9	Nucleus
Q3SYB3	Nucleus
Q460N3	Nucleus
Q4ZG55	Nucleus
Q53QV2	Nucleus
Q5HYN5	Nucleus
Q5MJ70	Nucleus
Q5QP82	Nucleus
Q5SSJ5	Nucleus
Q5SXM2	Nucleus
Q5T2T1	Nucleus
Q5T619	Nucleus
Q5TD97	Nucleus
Q5VZF2	Nucleus
Q66K89	Nucleus
Q66PJ3	Nucleus
Q68CP9	Nucleus
Q6EEV6	Nucleus
Q6N021	Nucleus
Q6NXG1	Nucleus
Q6P1L6	Nucleus
Q6PD62	Nucleus
Q6PEW1	Nucleus
Q6PJG6	Nucleus
Q6SPF0	Nucleus
Q6ZMS7	Nucleus
Q6ZYL4	Nucleus
Q7RTU7	Nucleus
Q7Z3B3	Nucleus
Q7Z3K6	Nucleus
Q7Z5Q5	Nucleus
Q7Z7C8	Nucleus
Q86SE5	Nucleus
Q86TI0	Nucleus
Q86UA6	Nucleus
Q86VD1	Nucleus
Q86VE0	Nucleus
Q86VY4	Nucleus
Q86X24	Nucleus
Q86XK3	Nucleus
Q86XN8	Nucleus
Q86Y26	Nucleus
Q86YW9	Nucleus
Q8IUE6	Nucleus
Q8IUF8	Nucleus
Q8IWI9	Nucleus
Q8IY18	Nucleus
Q8IYA8	Nucleus
Q8IYD8	Nucleus
Q8IYI8	Nucleus
Q8IYS1	Nucleus
Q8IZL8	Nucleus
Q8IZX4	Nucleus
Q8N1G1	Nucleus
Q8N1L9	Nucleus
Q8N5A5	Nucleus
Q8N5Y2	Nucleus
Q8N693	Nucleus
Q8NEZ4	Nucleus
Q8NFT6	Nucleus
Q8NG08	Nucleus
Q8NI27	Nucleus
Q8NI36	Nucleus
Q8NI38	Nucleus
Q8TAQ2	Nucleus
Q8TAU3	Nucleus
Q8TAX0	Nucleus
Q8TBJ5	Nucleus
Q8TBZ3	Nucleus
Q8TCE9	Nucleus
Q8TD23	Nucleus
Q8TD91	Nucleus
Q8TF47	Nucleus
Q8WV16	Nucleus
Q8WV44	Nucleus
Q8WWB3	Nucleus
Q8WWY3	Nucleus
Q8WWY6	Nucleus
Q8WXF8	Nucleus
Q8WYH8	Nucleus
Q92688	Nucleus
Q92733	Nucleus
Q92759	Nucleus
Q92826	Nucleus
Q92966	Nucleus
Q92988	Nucleus
Q92993	Nucleus
Q969E8	Nucleus
Q969S2	Nucleus
Q96AP0	Nucleus
Q96C28	Nucleus
Q96C55	Nucleus
Q96CJ1	Nucleus
Q96D46	Nucleus
Q96DF8	Nucleus
Q96E09	Nucleus
Q96EK7	Nucleus
Q96G25	Nucleus
Q96HA7	Nucleus
Q96HZ4	Nucleus
Q96IQ9	Nucleus
Q96IS3	Nucleus
Q96JK9	Nucleus
Q96JL9	Nucleus
Q96KM6	Nucleus
Q96LT9	Nucleus
Q96MU7	Nucleus
Q96NG5	Nucleus
Q96P16	Nucleus
Q96P47	Nucleus
Q96QV1	Nucleus
Q96QV6	Nucleus
Q96RJ6	Nucleus
Q96S53	Nucleus
Q99593	Nucleus
Q99594	Nucleus
Q99626	Nucleus
Q99750	Nucleus
Q99909	Nucleus
Q99958	Nucleus
Q99967	Nucleus
Q99990	Nucleus
Q9BQ69	Nucleus
Q9BQ70	Nucleus
Q9BQI6	Nucleus
Q9BRA0	Nucleus
Q9BRJ7	Nucleus
Q9BSG1	Nucleus
Q9BSI4	Nucleus
Q9BUJ2	Nucleus
Q9BUY5	Nucleus
Q9BW66	Nucleus
Q9BWH6	Nucleus
Q9BWW4	Nucleus
Q9BXA6	Nucleus
Q9BXU1	Nucleus
Q9C098	Nucleus
Q9GZV8	Nucleus
Q9GZX7	Nucleus
Q9H0D2	Nucleus
Q9H0U9	Nucleus
Q9H0W9	Nucleus
Q9H112	Nucleus
Q9H165	Nucleus
Q9H2F5	Nucleus
Q9H4Z2	Nucleus
Q9H596	Nucleus
Q9H633	Nucleus
Q9H7H0	Nucleus
Q9H992	Nucleus
Q9HBH9	Nucleus
Q9HCE5	Nucleus
Q9HCI7	Nucleus
Q9HCK8	Nucleus
Q9NP62	Nucleus
Q9NQ55	Nucleus
Q9NQI0	Nucleus
Q9NQV6	Nucleus
Q9NQW5	Nucleus
Q9NQZ6	Nucleus
Q9NQZ8	Nucleus
Q9NR30	Nucleus
Q9NR83	Nucleus
Q9NRN9	Nucleus
Q9NTW7	Nucleus
Q9NU63	Nucleus
Q9NVX2	Nucleus
Q9NWS9	Nucleus
Q9NX07	Nucleus
Q9NX58	Nucleus
Q9NXE8	Nucleus
Q9NXR8	Nucleus
Q9NY12	Nucleus
Q9NY99	Nucleus
Q9NYV4	Nucleus
Q9NYV6	Nucleus
Q9NZP6	Nucleus
Q9NZR4	Nucleus
Q9P1T7	Nucleus
Q9P2D1	Nucleus
Q9P2F9	Nucleus
Q9P2K5	Nucleus
Q9P2R6	Nucleus
Q9UBD5	Nucleus
Q9UBX0	Nucleus
Q9UEE5	Nucleus
Q9UGU5	Nucleus
Q9UGY1	Nucleus
Q9UHB7	Nucleus
Q9UHF7	Nucleus
Q9UHL0	Nucleus
Q9UIA9	Nucleus
Q9UIS9	Nucleus
Q9UJ78	Nucleus
Q9UJA5	Nucleus
Q9UJL9	Nucleus
Q9UK33	Nucleus
Q9UK53	Nucleus
Q9UKS7	Nucleus
Q9UKW6	Nucleus
Q9UKY1	Nucleus
Q9ULK4	Nucleus
Q9ULM3	Nucleus
Q9ULR0	Nucleus
Q9UM82	Nucleus
Q9UMR2	Nucleus
Q9UNW9	Nucleus
Q9UQR0	Nucleus
Q9Y247	Nucleus
Q9Y261	Nucleus
Q9Y3Q8	Nucleus
Q9Y446	Nucleus
Q9Y458	Nucleus
Q9Y463	Nucleus
Q9Y466	Nucleus
Q9Y4A8	Nucleus
Q9Y4K0	Nucleus
Q9Y530	Nucleus
Q9Y570	Nucleus
Q9Y5J3	Nucleus
Q9Y5T5	Nucleus
Q9Y6I4	Nucleus
Q9Y6J9	Nucleus
A0AVT1	Nucleus/cytoplasm shuttling
A0PJY2	Nucleus/cytoplasm shuttling
A4D1E9	Nucleus/cytoplasm shuttling
A6ND36	Nucleus/cytoplasm shuttling
O00141	Nucleus/cytoplasm shuttling
O00213	Nucleus/cytoplasm shuttling
O00258	Nucleus/cytoplasm shuttling
O00308	Nucleus/cytoplasm shuttling
O00425	Nucleus/cytoplasm shuttling
O00571	Nucleus/cytoplasm shuttling
O00625	Nucleus/cytoplasm shuttling
O14656	Nucleus/cytoplasm shuttling
O14713	Nucleus/cytoplasm shuttling
O14737	Nucleus/cytoplasm shuttling
O14830	Nucleus/cytoplasm shuttling
O14862	Nucleus/cytoplasm shuttling
O14901	Nucleus/cytoplasm shuttling
O14920	Nucleus/cytoplasm shuttling
O14936	Nucleus/cytoplasm shuttling
O14979	Nucleus/cytoplasm shuttling
O15143	Nucleus/cytoplasm shuttling
O15145	Nucleus/cytoplasm shuttling
O15205	Nucleus/cytoplasm shuttling
O15514	Nucleus/cytoplasm shuttling
O15516	Nucleus/cytoplasm shuttling
O15534	Nucleus/cytoplasm shuttling
O43242	Nucleus/cytoplasm shuttling
O43251	Nucleus/cytoplasm shuttling
O43318	Nucleus/cytoplasm shuttling
O43491	Nucleus/cytoplasm shuttling
O43541	Nucleus/cytoplasm shuttling
O43681	Nucleus/cytoplasm shuttling
O60566	Nucleus/cytoplasm shuttling
O60662	Nucleus/cytoplasm shuttling
O60716	Nucleus/cytoplasm shuttling
O60826	Nucleus/cytoplasm shuttling
O60921	Nucleus/cytoplasm shuttling
O60934	Nucleus/cytoplasm shuttling
O75044	Nucleus/cytoplasm shuttling
O75154	Nucleus/cytoplasm shuttling
O75340	Nucleus/cytoplasm shuttling
O75351	Nucleus/cytoplasm shuttling
O75376	Nucleus/cytoplasm shuttling
O75531	Nucleus/cytoplasm shuttling
O75638	Nucleus/cytoplasm shuttling
O75828	Nucleus/cytoplasm shuttling
O94782	Nucleus/cytoplasm shuttling
O94921	Nucleus/cytoplasm shuttling
O95149	Nucleus/cytoplasm shuttling
O95251	Nucleus/cytoplasm shuttling
O95359	Nucleus/cytoplasm shuttling
O95453	Nucleus/cytoplasm shuttling
O95718	Nucleus/cytoplasm shuttling
O95810	Nucleus/cytoplasm shuttling
O95931	Nucleus/cytoplasm shuttling
O95999	Nucleus/cytoplasm shuttling
O96006	Nucleus/cytoplasm shuttling
P00326	Nucleus/cytoplasm shuttling
P01040	Nucleus/cytoplasm shuttling
P02533	Nucleus/cytoplasm shuttling
P04049	Nucleus/cytoplasm shuttling
P04156	Nucleus/cytoplasm shuttling
P04818	Nucleus/cytoplasm shuttling
P05388	Nucleus/cytoplasm shuttling
P05423	Nucleus/cytoplasm shuttling
P06132	Nucleus/cytoplasm shuttling
P06400	Nucleus/cytoplasm shuttling
P06744	Nucleus/cytoplasm shuttling
P07148	Nucleus/cytoplasm shuttling
P08865	Nucleus/cytoplasm shuttling
P09067	Nucleus/cytoplasm shuttling
P09455	Nucleus/cytoplasm shuttling
P09884	Nucleus/cytoplasm shuttling
P09936	Nucleus/cytoplasm shuttling
P0C5Z0	Nucleus/cytoplasm shuttling
P0DI82	Nucleus/cytoplasm shuttling
P0DMV8	Nucleus/cytoplasm shuttling
P10242	Nucleus/cytoplasm shuttling
P10599	Nucleus/cytoplasm shuttling
P10636	Nucleus/cytoplasm shuttling
P10827	Nucleus/cytoplasm shuttling
P11801	Nucleus/cytoplasm shuttling
P11940	Nucleus/cytoplasm shuttling
P12004	Nucleus/cytoplasm shuttling
P14317	Nucleus/cytoplasm shuttling
P14635	Nucleus/cytoplasm shuttling
P15311	Nucleus/cytoplasm shuttling
P15880	Nucleus/cytoplasm shuttling
P16591	Nucleus/cytoplasm shuttling
P17096	Nucleus/cytoplasm shuttling
P17844	Nucleus/cytoplasm shuttling
P17861	Nucleus/cytoplasm shuttling
P18858	Nucleus/cytoplasm shuttling
P19174	Nucleus/cytoplasm shuttling
P20591	Nucleus/cytoplasm shuttling
P20749	Nucleus/cytoplasm shuttling
P22307	Nucleus/cytoplasm shuttling
P22314	Nucleus/cytoplasm shuttling
P22612	Nucleus/cytoplasm shuttling
P22736	Nucleus/cytoplasm shuttling
P23246	Nucleus/cytoplasm shuttling
P23284	Nucleus/cytoplasm shuttling
P23508	Nucleus/cytoplasm shuttling
P23528	Nucleus/cytoplasm shuttling
P23610	Nucleus/cytoplasm shuttling
P23786	Nucleus/cytoplasm shuttling
P25685	Nucleus/cytoplasm shuttling
P25713	Nucleus/cytoplasm shuttling
P25787	Nucleus/cytoplasm shuttling
P26641	Nucleus/cytoplasm shuttling
P27635	Nucleus/cytoplasm shuttling
P27708	Nucleus/cytoplasm shuttling
P28065	Nucleus/cytoplasm shuttling
P28340	Nucleus/cytoplasm shuttling
P28482	Nucleus/cytoplasm shuttling
P29474	Nucleus/cytoplasm shuttling
P29597	Nucleus/cytoplasm shuttling
P30043	Nucleus/cytoplasm shuttling
P30044	Nucleus/cytoplasm shuttling
P30153	Nucleus/cytoplasm shuttling
P30837	Nucleus/cytoplasm shuttling
P31271	Nucleus/cytoplasm shuttling
P33778	Nucleus/cytoplasm shuttling
P34947	Nucleus/cytoplasm shuttling
P35226	Nucleus/cytoplasm shuttling
P35270	Nucleus/cytoplasm shuttling
P35658	Nucleus/cytoplasm shuttling
P36404	Nucleus/cytoplasm shuttling
P36639	Nucleus/cytoplasm shuttling
P36873	Nucleus/cytoplasm shuttling
P38571	Nucleus/cytoplasm shuttling
P39019	Nucleus/cytoplasm shuttling
P40306	Nucleus/cytoplasm shuttling
P40337	Nucleus/cytoplasm shuttling
P40855	Nucleus/cytoplasm shuttling
P41134	Nucleus/cytoplasm shuttling
P41218	Nucleus/cytoplasm shuttling
P41743	Nucleus/cytoplasm shuttling
P42568	Nucleus/cytoplasm shuttling
P42677	Nucleus/cytoplasm shuttling
P42704	Nucleus/cytoplasm shuttling
P43490	Nucleus/cytoplasm shuttling
P46199	Nucleus/cytoplasm shuttling
P46379	Nucleus/cytoplasm shuttling
P46527	Nucleus/cytoplasm shuttling
P46937	Nucleus/cytoplasm shuttling
P48595	Nucleus/cytoplasm shuttling
P48728	Nucleus/cytoplasm shuttling
P48730	Nucleus/cytoplasm shuttling
P49407	Nucleus/cytoplasm shuttling
P49585	Nucleus/cytoplasm shuttling
P49593	Nucleus/cytoplasm shuttling
P49750	Nucleus/cytoplasm shuttling
P49792	Nucleus/cytoplasm shuttling
P50479	Nucleus/cytoplasm shuttling
P50990	Nucleus/cytoplasm shuttling
P50991	Nucleus/cytoplasm shuttling
P51398	Nucleus/cytoplasm shuttling
P51692	Nucleus/cytoplasm shuttling
P51854	Nucleus/cytoplasm shuttling
P52655	Nucleus/cytoplasm shuttling
P52948	Nucleus/cytoplasm shuttling
P53634	Nucleus/cytoplasm shuttling
P53803	Nucleus/cytoplasm shuttling
P54278	Nucleus/cytoplasm shuttling
P54368	Nucleus/cytoplasm shuttling
P54646	Nucleus/cytoplasm shuttling
P54845	Nucleus/cytoplasm shuttling
P55008	Nucleus/cytoplasm shuttling
P55039	Nucleus/cytoplasm shuttling
P55210	Nucleus/cytoplasm shuttling
P55318	Nucleus/cytoplasm shuttling
P55735	Nucleus/cytoplasm shuttling
P56279	Nucleus/cytoplasm shuttling
P57081	Nucleus/cytoplasm shuttling
P57678	Nucleus/cytoplasm shuttling
P60510	Nucleus/cytoplasm shuttling
P61599	Nucleus/cytoplasm shuttling
P61970	Nucleus/cytoplasm shuttling
P62136	Nucleus/cytoplasm shuttling
P62241	Nucleus/cytoplasm shuttling
P62258	Nucleus/cytoplasm shuttling
P62841	Nucleus/cytoplasm shuttling
P62847	Nucleus/cytoplasm shuttling
P62851	Nucleus/cytoplasm shuttling
P62877	Nucleus/cytoplasm shuttling
P62888	Nucleus/cytoplasm shuttling
P67809	Nucleus/cytoplasm shuttling
P68402	Nucleus/cytoplasm shuttling
P78362	Nucleus/cytoplasm shuttling
P78368	Nucleus/cytoplasm shuttling
P78395	Nucleus/cytoplasm shuttling
P78417	Nucleus/cytoplasm shuttling
P78549	Nucleus/cytoplasm shuttling
P83876	Nucleus/cytoplasm shuttling
Q00535	Nucleus/cytoplasm shuttling
Q00839	Nucleus/cytoplasm shuttling
Q00978	Nucleus/cytoplasm shuttling
Q01094	Nucleus/cytoplasm shuttling
Q01105	Nucleus/cytoplasm shuttling
Q01130	Nucleus/cytoplasm shuttling
Q01167	Nucleus/cytoplasm shuttling
Q01538	Nucleus/cytoplasm shuttling
Q02878	Nucleus/cytoplasm shuttling
Q04206	Nucleus/cytoplasm shuttling
Q05639	Nucleus/cytoplasm shuttling
Q05655	Nucleus/cytoplasm shuttling
Q06124	Nucleus/cytoplasm shuttling
Q06187	Nucleus/cytoplasm shuttling
Q06265	Nucleus/cytoplasm shuttling
Q06609	Nucleus/cytoplasm shuttling
Q06830	Nucleus/cytoplasm shuttling
Q07343	Nucleus/cytoplasm shuttling
Q07352	Nucleus/cytoplasm shuttling
Q08493	Nucleus/cytoplasm shuttling
Q08999	Nucleus/cytoplasm shuttling
Q09666	Nucleus/cytoplasm shuttling
Q09FC8	Nucleus/cytoplasm shuttling
Q0WX57	Nucleus/cytoplasm shuttling
Q12774	Nucleus/cytoplasm shuttling
Q12931	Nucleus/cytoplasm shuttling
Q12967	Nucleus/cytoplasm shuttling
Q12968	Nucleus/cytoplasm shuttling
Q12982	Nucleus/cytoplasm shuttling
Q13042	Nucleus/cytoplasm shuttling
Q13127	Nucleus/cytoplasm shuttling
Q13243	Nucleus/cytoplasm shuttling
Q13342	Nucleus/cytoplasm shuttling
Q13352	Nucleus/cytoplasm shuttling
Q13362	Nucleus/cytoplasm shuttling
Q13487	Nucleus/cytoplasm shuttling
Q13489	Nucleus/cytoplasm shuttling
Q13535	Nucleus/cytoplasm shuttling
Q13554	Nucleus/cytoplasm shuttling
Q13557	Nucleus/cytoplasm shuttling
Q13609	Nucleus/cytoplasm shuttling
Q13625	Nucleus/cytoplasm shuttling
Q13886	Nucleus/cytoplasm shuttling
Q14008	Nucleus/cytoplasm shuttling
Q14106	Nucleus/cytoplasm shuttling
Q14140	Nucleus/cytoplasm shuttling
Q14183	Nucleus/cytoplasm shuttling
Q14185	Nucleus/cytoplasm shuttling
Q14397	Nucleus/cytoplasm shuttling
Q14587	Nucleus/cytoplasm shuttling
Q14596	Nucleus/cytoplasm shuttling
Q14669	Nucleus/cytoplasm shuttling
Q14671	Nucleus/cytoplasm shuttling
Q14683	Nucleus/cytoplasm shuttling
Q14693	Nucleus/cytoplasm shuttling
Q14694	Nucleus/cytoplasm shuttling
Q149M9	Nucleus/cytoplasm shuttling
Q14CZ7	Nucleus/cytoplasm shuttling
Q15018	Nucleus/cytoplasm shuttling
Q15021	Nucleus/cytoplasm shuttling
Q15024	Nucleus/cytoplasm shuttling
Q15029	Nucleus/cytoplasm shuttling
Q15120	Nucleus/cytoplasm shuttling
Q15397	Nucleus/cytoplasm shuttling
Q15493	Nucleus/cytoplasm shuttling
Q15573	Nucleus/cytoplasm shuttling
Q15717	Nucleus/cytoplasm shuttling
Q15750	Nucleus/cytoplasm shuttling
Q15831	Nucleus/cytoplasm shuttling
Q15942	Nucleus/cytoplasm shuttling
Q16539	Nucleus/cytoplasm shuttling
Q16763	Nucleus/cytoplasm shuttling
Q16778	Nucleus/cytoplasm shuttling
Q18PE1	Nucleus/cytoplasm shuttling
Q3L8U1	Nucleus/cytoplasm shuttling
Q3SY56	Nucleus/cytoplasm shuttling
Q496M5	Nucleus/cytoplasm shuttling
Q4G0J3	Nucleus/cytoplasm shuttling
Q4VC44	Nucleus/cytoplasm shuttling
Q4VCS5	Nucleus/cytoplasm shuttling
Q502W6	Nucleus/cytoplasm shuttling
Q53HV7	Nucleus/cytoplasm shuttling
Q53S33	Nucleus/cytoplasm shuttling
Q5EBM0	Nucleus/cytoplasm shuttling
Q5GLZ8	Nucleus/cytoplasm shuttling
Q5H9S7	Nucleus/cytoplasm shuttling
Q5JVS0	Nucleus/cytoplasm shuttling
Q5TAP6	Nucleus/cytoplasm shuttling
Q5TAX3	Nucleus/cytoplasm shuttling
Q5VUA4	Nucleus/cytoplasm shuttling
Q5VUG0	Nucleus/cytoplasm shuttling
Q5VZM2	Nucleus/cytoplasm shuttling
Q5XG87	Nucleus/cytoplasm shuttling
Q63HN8	Nucleus/cytoplasm shuttling
Q68CZ6	Nucleus/cytoplasm shuttling
Q68DA7	Nucleus/cytoplasm shuttling
Q6AZZ1	Nucleus/cytoplasm shuttling
Q6IA86	Nucleus/cytoplasm shuttling
Q6IE81	Nucleus/cytoplasm shuttling
Q6IQ20	Nucleus/cytoplasm shuttling
Q6IQ55	Nucleus/cytoplasm shuttling
Q6P2H3	Nucleus/cytoplasm shuttling
Q6PGN9	Nucleus/cytoplasm shuttling
Q6Q0C0	Nucleus/cytoplasm shuttling
Q6R6M4	Nucleus/cytoplasm shuttling
Q6UB98	Nucleus/cytoplasm shuttling
Q6UN15	Nucleus/cytoplasm shuttling
Q6VMQ6	Nucleus/cytoplasm shuttling
Q6ZN04	Nucleus/cytoplasm shuttling
Q6ZN28	Nucleus/cytoplasm shuttling
Q6ZUT3	Nucleus/cytoplasm shuttling
Q709F0	Nucleus/cytoplasm shuttling
Q70CQ2	Nucleus/cytoplasm shuttling
Q70E73	Nucleus/cytoplasm shuttling
Q75N03	Nucleus/cytoplasm shuttling
Q7L8W6	Nucleus/cytoplasm shuttling
Q7Z417	Nucleus/cytoplasm shuttling
Q7Z614	Nucleus/cytoplasm shuttling
Q7Z6E9	Nucleus/cytoplasm shuttling
Q7Z7B0	Nucleus/cytoplasm shuttling
Q86SG6	Nucleus/cytoplasm shuttling
Q86TC9	Nucleus/cytoplasm shuttling
Q86TM3	Nucleus/cytoplasm shuttling
Q86UD0	Nucleus/cytoplasm shuttling
Q86V97	Nucleus/cytoplasm shuttling
Q86W54	Nucleus/cytoplasm shuttling
Q86WJ1	Nucleus/cytoplasm shuttling
Q86X95	Nucleus/cytoplasm shuttling
Q86XK2	Nucleus/cytoplasm shuttling
Q86YF9	Nucleus/cytoplasm shuttling
Q86YN6	Nucleus/cytoplasm shuttling
Q8IUR7	Nucleus/cytoplasm shuttling
Q8IW19	Nucleus/cytoplasm shuttling
Q8IW41	Nucleus/cytoplasm shuttling
Q8IWE2	Nucleus/cytoplasm shuttling
Q8IWJ2	Nucleus/cytoplasm shuttling
Q8IYM9	Nucleus/cytoplasm shuttling
Q8N122	Nucleus/cytoplasm shuttling
Q8N1N5	Nucleus/cytoplasm shuttling
Q8N3C7	Nucleus/cytoplasm shuttling
Q8N3V7	Nucleus/cytoplasm shuttling
Q8N3Z6	Nucleus/cytoplasm shuttling
Q8N573	Nucleus/cytoplasm shuttling
Q8N5M1	Nucleus/cytoplasm shuttling
Q8N5S9	Nucleus/cytoplasm shuttling
Q8N8R7	Nucleus/cytoplasm shuttling
Q8N9B5	Nucleus/cytoplasm shuttling
Q8N9N8	Nucleus/cytoplasm shuttling
Q8N9W6	Nucleus/cytoplasm shuttling
Q8NCD3	Nucleus/cytoplasm shuttling
Q8NCN4	Nucleus/cytoplasm shuttling
Q8NCR6	Nucleus/cytoplasm shuttling
Q8ND90	Nucleus/cytoplasm shuttling
Q8NDI1	Nucleus/cytoplasm shuttling
Q8NDN9	Nucleus/cytoplasm shuttling
Q8NE71	Nucleus/cytoplasm shuttling
Q8NEJ9	Nucleus/cytoplasm shuttling
Q8NFD5	Nucleus/cytoplasm shuttling
Q8NFG4	Nucleus/cytoplasm shuttling
Q8NG50	Nucleus/cytoplasm shuttling
Q8NG66	Nucleus/cytoplasm shuttling
Q8NHZ8	Nucleus/cytoplasm shuttling
Q8TB72	Nucleus/cytoplasm shuttling
Q8TBX8	Nucleus/cytoplasm shuttling
Q8TCY9	Nucleus/cytoplasm shuttling
Q8TDD1	Nucleus/cytoplasm shuttling
Q8TDY2	Nucleus/cytoplasm shuttling
Q8TEH3	Nucleus/cytoplasm shuttling
Q8TEQ6	Nucleus/cytoplasm shuttling
Q8TF42	Nucleus/cytoplasm shuttling
Q8WUP2	Nucleus/cytoplasm shuttling
Q8WV37	Nucleus/cytoplasm shuttling
Q8WWI1	Nucleus/cytoplasm shuttling
Q8WWM7	Nucleus/cytoplasm shuttling
Q8WX93	Nucleus/cytoplasm shuttling
Q8WXS3	Nucleus/cytoplasm shuttling
Q8WXW3	Nucleus/cytoplasm shuttling
Q8WYR4	Nucleus/cytoplasm shuttling
Q92575	Nucleus/cytoplasm shuttling
Q92598	Nucleus/cytoplasm shuttling
Q92621	Nucleus/cytoplasm shuttling
Q92833	Nucleus/cytoplasm shuttling
Q92989	Nucleus/cytoplasm shuttling
Q93096	Nucleus/cytoplasm shuttling
Q96A61	Nucleus/cytoplasm shuttling
Q96A70	Nucleus/cytoplasm shuttling
Q96BF6	Nucleus/cytoplasm shuttling
Q96BK5	Nucleus/cytoplasm shuttling
Q96BS2	Nucleus/cytoplasm shuttling
Q96C12	Nucleus/cytoplasm shuttling
Q96C86	Nucleus/cytoplasm shuttling
Q96DU7	Nucleus/cytoplasm shuttling
Q96FQ6	Nucleus/cytoplasm shuttling
Q96GD4	Nucleus/cytoplasm shuttling
Q96GS6	Nucleus/cytoplasm shuttling
Q96I76	Nucleus/cytoplasm shuttling
Q96IY1	Nucleus/cytoplasm shuttling
Q96JY6	Nucleus/cytoplasm shuttling
Q96K30	Nucleus/cytoplasm shuttling
Q96KP4	Nucleus/cytoplasm shuttling
Q96M11	Nucleus/cytoplasm shuttling
Q96MF2	Nucleus/cytoplasm shuttling
Q96P71	Nucleus/cytoplasm shuttling
Q96PN7	Nucleus/cytoplasm shuttling
Q96PU5	Nucleus/cytoplasm shuttling
Q96Q11	Nucleus/cytoplasm shuttling
Q96Q40	Nucleus/cytoplasm shuttling
Q96RU8	Nucleus/cytoplasm shuttling
Q96S99	Nucleus/cytoplasm shuttling
Q96SB3	Nucleus/cytoplasm shuttling
Q99417	Nucleus/cytoplasm shuttling
Q99558	Nucleus/cytoplasm shuttling
Q99612	Nucleus/cytoplasm shuttling
Q99615	Nucleus/cytoplasm shuttling
Q99704	Nucleus/cytoplasm shuttling
Q99801	Nucleus/cytoplasm shuttling
Q99856	Nucleus/cytoplasm shuttling
Q9BPZ7	Nucleus/cytoplasm shuttling
Q9BQ52	Nucleus/cytoplasm shuttling
Q9BQ67	Nucleus/cytoplasm shuttling
Q9BQE3	Nucleus/cytoplasm shuttling
Q9BQG2	Nucleus/cytoplasm shuttling
Q9BQK8	Nucleus/cytoplasm shuttling
Q9BTE7	Nucleus/cytoplasm shuttling
Q9BUR4	Nucleus/cytoplasm shuttling
Q9BV57	Nucleus/cytoplasm shuttling
Q9BVC4	Nucleus/cytoplasm shuttling
Q9BVI0	Nucleus/cytoplasm shuttling
Q9BWT1	Nucleus/cytoplasm shuttling
Q9BX46	Nucleus/cytoplasm shuttling
Q9BY32	Nucleus/cytoplasm shuttling
Q9BZ23	Nucleus/cytoplasm shuttling
Q9BZ67	Nucleus/cytoplasm shuttling
Q9C035	Nucleus/cytoplasm shuttling
Q9C0C6	Nucleus/cytoplasm shuttling
Q9C0K7	Nucleus/cytoplasm shuttling
Q9GZR1	Nucleus/cytoplasm shuttling
Q9GZV1	Nucleus/cytoplasm shuttling
Q9GZY0	Nucleus/cytoplasm shuttling
Q9GZZ9	Nucleus/cytoplasm shuttling
Q9H089	Nucleus/cytoplasm shuttling
Q9H0N0	Nucleus/cytoplasm shuttling
Q9H0Z9	Nucleus/cytoplasm shuttling
Q9H190	Nucleus/cytoplasm shuttling
Q9H1K1	Nucleus/cytoplasm shuttling
Q9H223	Nucleus/cytoplasm shuttling
Q9H361	Nucleus/cytoplasm shuttling
Q9H3F6	Nucleus/cytoplasm shuttling
Q9H3M9	Nucleus/cytoplasm shuttling
Q9H410	Nucleus/cytoplasm shuttling
Q9H4B4	Nucleus/cytoplasm shuttling
Q9H4E7	Nucleus/cytoplasm shuttling
Q9H4L5	Nucleus/cytoplasm shuttling
Q9H583	Nucleus/cytoplasm shuttling
Q9H777	Nucleus/cytoplasm shuttling
Q9H790	Nucleus/cytoplasm shuttling
Q9H7E2	Nucleus/cytoplasm shuttling
Q9H816	Nucleus/cytoplasm shuttling
Q9H832	Nucleus/cytoplasm shuttling
Q9H840	Nucleus/cytoplasm shuttling
Q9H8N7	Nucleus/cytoplasm shuttling
Q9H987	Nucleus/cytoplasm shuttling
Q9H9Q2	Nucleus/cytoplasm shuttling
Q9H9Y6	Nucleus/cytoplasm shuttling
Q9H9Z2	Nucleus/cytoplasm shuttling
Q9HAV7	Nucleus/cytoplasm shuttling
Q9HAZ2	Nucleus/cytoplasm shuttling
Q9HB21	Nucleus/cytoplasm shuttling
Q9HB71	Nucleus/cytoplasm shuttling
Q9HBL8	Nucleus/cytoplasm shuttling
Q9HBY8	Nucleus/cytoplasm shuttling
Q9HC16	Nucleus/cytoplasm shuttling
Q9HCD5	Nucleus/cytoplasm shuttling
Q9HCM4	Nucleus/cytoplasm shuttling
Q9NP71	Nucleus/cytoplasm shuttling
Q9NP79	Nucleus/cytoplasm shuttling
Q9NPE2	Nucleus/cytoplasm shuttling
Q9NPF5	Nucleus/cytoplasm shuttling
Q9NPI1	Nucleus/cytoplasm shuttling
Q9NPJ8	Nucleus/cytoplasm shuttling
Q9NQU5	Nucleus/cytoplasm shuttling
Q9NR12	Nucleus/cytoplasm shuttling
Q9NR19	Nucleus/cytoplasm shuttling
Q9NRG9	Nucleus/cytoplasm shuttling
Q9NRR4	Nucleus/cytoplasm shuttling
Q9NRR5	Nucleus/cytoplasm shuttling
Q9NRX4	Nucleus/cytoplasm shuttling
Q9NS56	Nucleus/cytoplasm shuttling
Q9NSI6	Nucleus/cytoplasm shuttling
Q9NSP4	Nucleus/cytoplasm shuttling
Q9NTJ3	Nucleus/cytoplasm shuttling
Q9NTK5	Nucleus/cytoplasm shuttling
Q9NU22	Nucleus/cytoplasm shuttling
Q9NUQ6	Nucleus/cytoplasm shuttling
Q9NV06	Nucleus/cytoplasm shuttling
Q9NVE7	Nucleus/cytoplasm shuttling
Q9NVI1	Nucleus/cytoplasm shuttling
Q9NWD9	Nucleus/cytoplasm shuttling
Q9NWU2	Nucleus/cytoplasm shuttling
Q9NX01	Nucleus/cytoplasm shuttling
Q9NX18	Nucleus/cytoplasm shuttling
Q9NXK8	Nucleus/cytoplasm shuttling
Q9NY27	Nucleus/cytoplasm shuttling
Q9NYB9	Nucleus/cytoplasm shuttling
Q9NYJ8	Nucleus/cytoplasm shuttling
Q9NZ56	Nucleus/cytoplasm shuttling
Q9NZC4	Nucleus/cytoplasm shuttling
Q9NZI8	Nucleus/cytoplasm shuttling
Q9NZJ0	Nucleus/cytoplasm shuttling
Q9NZL9	Nucleus/cytoplasm shuttling
Q9P0V3	Nucleus/cytoplasm shuttling
Q9P1Z2	Nucleus/cytoplasm shuttling
Q9P286	Nucleus/cytoplasm shuttling
Q9UBF1	Nucleus/cytoplasm shuttling
Q9UBF6	Nucleus/cytoplasm shuttling
Q9UDT6	Nucleus/cytoplasm shuttling
Q9UDY8	Nucleus/cytoplasm shuttling
Q9UGI0	Nucleus/cytoplasm shuttling
Q9UGI9	Nucleus/cytoplasm shuttling
Q9UGJ0	Nucleus/cytoplasm shuttling
Q9UHL9	Nucleus/cytoplasm shuttling
Q9UHP3	Nucleus/cytoplasm shuttling
Q9UHR4	Nucleus/cytoplasm shuttling
Q9UHR5	Nucleus/cytoplasm shuttling
Q9UIV1	Nucleus/cytoplasm shuttling
Q9UJ68	Nucleus/cytoplasm shuttling
Q9UJ83	Nucleus/cytoplasm shuttling
Q9UJW0	Nucleus/cytoplasm shuttling
Q9UJY5	Nucleus/cytoplasm shuttling
Q9UK73	Nucleus/cytoplasm shuttling
Q9UKT6	Nucleus/cytoplasm shuttling
Q9UKT7	Nucleus/cytoplasm shuttling
Q9ULD4	Nucleus/cytoplasm shuttling
Q9ULJ3	Nucleus/cytoplasm shuttling
Q9ULW0	Nucleus/cytoplasm shuttling
Q9ULW8	Nucleus/cytoplasm shuttling
Q9UM11	Nucleus/cytoplasm shuttling
Q9UM13	Nucleus/cytoplasm shuttling
Q9UM63	Nucleus/cytoplasm shuttling
Q9UMX1	Nucleus/cytoplasm shuttling
Q9UMX2	Nucleus/cytoplasm shuttling
Q9UNE7	Nucleus/cytoplasm shuttling
Q9UNH7	Nucleus/cytoplasm shuttling
Q9UNL4	Nucleus/cytoplasm shuttling
Q9UNY4	Nucleus/cytoplasm shuttling
Q9UPV9	Nucleus/cytoplasm shuttling
Q9UPY3	Nucleus/cytoplasm shuttling
Q9UQ80	Nucleus/cytoplasm shuttling
Q9UQM7	Nucleus/cytoplasm shuttling
Q9Y297	Nucleus/cytoplasm shuttling
Q9Y2G2	Nucleus/cytoplasm shuttling
Q9Y314	Nucleus/cytoplasm shuttling
Q9Y3A5	Nucleus/cytoplasm shuttling
Q9Y448	Nucleus/cytoplasm shuttling
Q9Y4X5	Nucleus/cytoplasm shuttling
Q9Y5P8	Nucleus/cytoplasm shuttling
Q9Y6A4	Nucleus/cytoplasm shuttling
Q9Y6H3	Nucleus/cytoplasm shuttling
Q9Y6J0	Nucleus/cytoplasm shuttling
A4D1T9	Other intracellular organelle
A5D8T8	Other intracellular organelle
O00186	Other intracellular organelle
O00628	Other intracellular organelle
O14594	Other intracellular organelle
O14972	Other intracellular organelle
O43147	Other intracellular organelle
O43612	Other intracellular organelle
O43933	Other intracellular organelle
O60911	Other intracellular organelle
O75145	Other intracellular organelle
O75167	Other intracellular organelle
O75382	Other intracellular organelle
O75594	Other intracellular organelle
O94827	Other intracellular organelle
O95405	Other intracellular organelle
O95467	Other intracellular organelle
P01242	Other intracellular organelle
P02655	Other intracellular organelle
P02656	Other intracellular organelle
P02788	Other intracellular organelle
P04066	Other intracellular organelle
P04196	Other intracellular organelle
P09668	Other intracellular organelle
P09919	Other intracellular organelle
P0C024	Other intracellular organelle
P11216	Other intracellular organelle
P11686	Other intracellular organelle
P15309	Other intracellular organelle
P20336	Other intracellular organelle
P23582	Other intracellular organelle
P25774	Other intracellular organelle
P28799	Other intracellular organelle
P32320	Other intracellular organelle
P34130	Other intracellular organelle
P35475	Other intracellular organelle
P36871	Other intracellular organelle
P40199	Other intracellular organelle
P41439	Other intracellular organelle
P43234	Other intracellular organelle
P51149	Other intracellular organelle
P51688	Other intracellular organelle
P53602	Other intracellular organelle
P54803	Other intracellular organelle
P55073	Other intracellular organelle
P68871	Other intracellular organelle
P78524	Other intracellular organelle
Q05513	Other intracellular organelle
Q08426	Other intracellular organelle
Q10588	Other intracellular organelle
Q13367	Other intracellular organelle
Q13905	Other intracellular organelle
Q13907	Other intracellular organelle
Q14032	Other intracellular organelle
Q15027	Other intracellular organelle
Q15811	Other intracellular organelle
Q6SA08	Other intracellular organelle
Q6XQN6	Other intracellular organelle
Q6ZNE9	Other intracellular organelle
Q6ZVM7	Other intracellular organelle
Q7Z3T8	Other intracellular organelle
Q8IZP1	Other intracellular organelle
Q8N158	Other intracellular organelle
Q8N3P4	Other intracellular organelle
Q8N5C8	Other intracellular organelle
Q8NEB9	Other intracellular organelle
Q8TBC3	Other intracellular organelle
Q8TC29	Other intracellular organelle
Q8TDW5	Other intracellular organelle
Q8WV41	Other intracellular organelle
Q8WWL2	Other intracellular organelle
Q969F2	Other intracellular organelle
Q969R8	Other intracellular organelle
Q96CF2	Other intracellular organelle
Q96DR5	Other intracellular organelle
Q96FJ0	Other intracellular organelle
Q96G03	Other intracellular organelle
Q96JC1	Other intracellular organelle
Q96L33	Other intracellular organelle
Q96MD2	Other intracellular organelle
Q96P53	Other intracellular organelle
Q9BQ24	Other intracellular organelle
Q9BSW7	Other intracellular organelle
Q9BTY2	Other intracellular organelle
Q9BY14	Other intracellular organelle
Q9BZ71	Other intracellular organelle
Q9GZZ8	Other intracellular organelle
Q9H1K0	Other intracellular organelle
Q9H269	Other intracellular organelle
Q9H492	Other intracellular organelle
Q9H4M9	Other intracellular organelle
Q9NUI1	Other intracellular organelle
Q9NX40	Other intracellular organelle
Q9P0Z9	Other intracellular organelle
Q9UBX1	Other intracellular organelle
Q9UBX7	Other intracellular organelle
Q9UKG9	Other intracellular organelle
Q9UKJ5	Other intracellular organelle
Q9UL45	Other intracellular organelle
Q9UNH6	Other intracellular organelle
Q9UPW8	Other intracellular organelle
Q9Y2E5	Other intracellular organelle
Q9Y2J4	Other intracellular organelle
Q9Y2T2	Other intracellular organelle
Q9Y376	Other intracellular organelle
Q9Y5X3	Other intracellular organelle
A0A0K2S4Q6	Plasmamembrane TMP
A0A5B9	Plasmamembrane TMP
A6NI61	Plasmamembrane TMP
A6NI73	Plasmamembrane TMP
A6NNB3	Plasmamembrane TMP
O00180	Plasmamembrane TMP
O00219	Plasmamembrane TMP
O00220	Plasmamembrane TMP
O00254	Plasmamembrane TMP
O00337	Plasmamembrane TMP
O00341	Plasmamembrane TMP
O00501	Plasmamembrane TMP
O00526	Plasmamembrane TMP
O00548	Plasmamembrane TMP
O00555	Plasmamembrane TMP
O00574	Plasmamembrane TMP
O00591	Plasmamembrane TMP
O14494	Plasmamembrane TMP
O14511	Plasmamembrane TMP
O14520	Plasmamembrane TMP
O14662	Plasmamembrane TMP
O14669	Plasmamembrane TMP
O14788	Plasmamembrane TMP
O14817	Plasmamembrane TMP
O14894	Plasmamembrane TMP
O14944	Plasmamembrane TMP
O15031	Plasmamembrane TMP
O15118	Plasmamembrane TMP
O15146	Plasmamembrane TMP
O15197	Plasmamembrane TMP
O15269	Plasmamembrane TMP
O15354	Plasmamembrane TMP
O15374	Plasmamembrane TMP
O15389	Plasmamembrane TMP
O15399	Plasmamembrane TMP
O15427	Plasmamembrane TMP
O15455	Plasmamembrane TMP
O15551	Plasmamembrane TMP
O15554	Plasmamembrane TMP
O43155	Plasmamembrane TMP
O43184	Plasmamembrane TMP
O43300	Plasmamembrane TMP
O43306	Plasmamembrane TMP
O43506	Plasmamembrane TMP
O43508	Plasmamembrane TMP
O43525	Plasmamembrane TMP
O43556	Plasmamembrane TMP
O43557	Plasmamembrane TMP
O43749	Plasmamembrane TMP
O43759	Plasmamembrane TMP
O60235	Plasmamembrane TMP
O60243	Plasmamembrane TMP
O60391	Plasmamembrane TMP
O60449	Plasmamembrane TMP
O60488	Plasmamembrane TMP
O60503	Plasmamembrane TMP
O60706	Plasmamembrane TMP
O60721	Plasmamembrane TMP
O60896	Plasmamembrane TMP
O60939	Plasmamembrane TMP
O75054	Plasmamembrane TMP
O75078	Plasmamembrane TMP
O75084	Plasmamembrane TMP
O75326	Plasmamembrane TMP
O75354	Plasmamembrane TMP
O75396	Plasmamembrane TMP
O75445	Plasmamembrane TMP
O75508	Plasmamembrane TMP
O75558	Plasmamembrane TMP
O75581	Plasmamembrane TMP
O75751	Plasmamembrane TMP
O75787	Plasmamembrane TMP
O75882	Plasmamembrane TMP
O75899	Plasmamembrane TMP
O94898	Plasmamembrane TMP
O94911	Plasmamembrane TMP
O94991	Plasmamembrane TMP
O95150	Plasmamembrane TMP
O95196	Plasmamembrane TMP
O95256	Plasmamembrane TMP
O95258	Plasmamembrane TMP
O95297	Plasmamembrane TMP
O95471	Plasmamembrane TMP
O95573	Plasmamembrane TMP
O95859	Plasmamembrane TMP
P00533	Plasmamembrane TMP
P01031	Plasmamembrane TMP
P01130	Plasmamembrane TMP
P02730	Plasmamembrane TMP
P02748	Plasmamembrane TMP
P04233	Plasmamembrane TMP
P04439	Plasmamembrane TMP
P04839	Plasmamembrane TMP
P05026	Plasmamembrane TMP
P05106	Plasmamembrane TMP
P05231	Plasmamembrane TMP
P06340	Plasmamembrane TMP
P07204	Plasmamembrane TMP
P07306	Plasmamembrane TMP
P08100	Plasmamembrane TMP
P08173	Plasmamembrane TMP
P08183	Plasmamembrane TMP
P08247	Plasmamembrane TMP
P08588	Plasmamembrane TMP
P08637	Plasmamembrane TMP
P08648	Plasmamembrane TMP
P08912	Plasmamembrane TMP
P08F94	Plasmamembrane TMP
P09326	Plasmamembrane TMP
P09564	Plasmamembrane TMP
P09601	Plasmamembrane TMP
P09758	Plasmamembrane TMP
P09912	Plasmamembrane TMP
P0DP23	Plasmamembrane TMP
P0DTU3	Plasmamembrane TMP
P10912	Plasmamembrane TMP
P11021	Plasmamembrane TMP
P11166	Plasmamembrane TMP
P11169	Plasmamembrane TMP
P11215	Plasmamembrane TMP
P11229	Plasmamembrane TMP
P11836	Plasmamembrane TMP
P12830	Plasmamembrane TMP
P13671	Plasmamembrane TMP
P14598	Plasmamembrane TMP
P14672	Plasmamembrane TMP
P14927	Plasmamembrane TMP
P15144	Plasmamembrane TMP
P15291	Plasmamembrane TMP
P15328	Plasmamembrane TMP
P16109	Plasmamembrane TMP
P16389	Plasmamembrane TMP
P16473	Plasmamembrane TMP
P16581	Plasmamembrane TMP
P17181	Plasmamembrane TMP
P17693	Plasmamembrane TMP
P18031	Plasmamembrane TMP
P18089	Plasmamembrane TMP
P18507	Plasmamembrane TMP
P19235	Plasmamembrane TMP
P19256	Plasmamembrane TMP
P19397	Plasmamembrane TMP
P19835	Plasmamembrane TMP
P20333	Plasmamembrane TMP
P20702	Plasmamembrane TMP
P20916	Plasmamembrane TMP
P21579	Plasmamembrane TMP
P21796	Plasmamembrane TMP
P21854	Plasmamembrane TMP
P22460	Plasmamembrane TMP
P22732	Plasmamembrane TMP
P22888	Plasmamembrane TMP
P22897	Plasmamembrane TMP
P23276	Plasmamembrane TMP
P23942	Plasmamembrane TMP
P25942	Plasmamembrane TMP
P27105	Plasmamembrane TMP
P27701	Plasmamembrane TMP
P28068	Plasmamembrane TMP
P28221	Plasmamembrane TMP
P28472	Plasmamembrane TMP
P28907	Plasmamembrane TMP
P29275	Plasmamembrane TMP
P29317	Plasmamembrane TMP
P29320	Plasmamembrane TMP
P29322	Plasmamembrane TMP
P29376	Plasmamembrane TMP
P29972	Plasmamembrane TMP
P30301	Plasmamembrane TMP
P30411	Plasmamembrane TMP
P30511	Plasmamembrane TMP
P30518	Plasmamembrane TMP
P30542	Plasmamembrane TMP
P30556	Plasmamembrane TMP
P30926	Plasmamembrane TMP
P31639	Plasmamembrane TMP
P31785	Plasmamembrane TMP
P31995	Plasmamembrane TMP
P32245	Plasmamembrane TMP
P32247	Plasmamembrane TMP
P32942	Plasmamembrane TMP
P33151	Plasmamembrane TMP
P33681	Plasmamembrane TMP
P34903	Plasmamembrane TMP
P34969	Plasmamembrane TMP
P34982	Plasmamembrane TMP
P35070	Plasmamembrane TMP
P35348	Plasmamembrane TMP
P35523	Plasmamembrane TMP
P35670	Plasmamembrane TMP
P36268	Plasmamembrane TMP
P36382	Plasmamembrane TMP
P36383	Plasmamembrane TMP
P37173	Plasmamembrane TMP
P37288	Plasmamembrane TMP
P39656	Plasmamembrane TMP
P40189	Plasmamembrane TMP
P40238	Plasmamembrane TMP
P40259	Plasmamembrane TMP
P40967	Plasmamembrane TMP
P41217	Plasmamembrane TMP
P41732	Plasmamembrane TMP
P42263	Plasmamembrane TMP
P42701	Plasmamembrane TMP
P42702	Plasmamembrane TMP
P42892	Plasmamembrane TMP
P43007	Plasmamembrane TMP
P43307	Plasmamembrane TMP
P46094	Plasmamembrane TMP
P46531	Plasmamembrane TMP
P46663	Plasmamembrane TMP
P47211	Plasmamembrane TMP
P47870	Plasmamembrane TMP
P47872	Plasmamembrane TMP
P47900	Plasmamembrane TMP
P48023	Plasmamembrane TMP
P48048	Plasmamembrane TMP
P48050	Plasmamembrane TMP
P48145	Plasmamembrane TMP
P48146	Plasmamembrane TMP
P48544	Plasmamembrane TMP
P48664	Plasmamembrane TMP
P48960	Plasmamembrane TMP
P49683	Plasmamembrane TMP
P49755	Plasmamembrane TMP
P50402	Plasmamembrane TMP
P50443	Plasmamembrane TMP
P50591	Plasmamembrane TMP
P51168	Plasmamembrane TMP
P51170	Plasmamembrane TMP
P51512	Plasmamembrane TMP
P51575	Plasmamembrane TMP
P51582	Plasmamembrane TMP
P51636	Plasmamembrane TMP
P51685	Plasmamembrane TMP
P51801	Plasmamembrane TMP
P52798	Plasmamembrane TMP
P53708	Plasmamembrane TMP
P53985	Plasmamembrane TMP
P54284	Plasmamembrane TMP
P54289	Plasmamembrane TMP
P54707	Plasmamembrane TMP
P54753	Plasmamembrane TMP
P54756	Plasmamembrane TMP
P54762	Plasmamembrane TMP
P54849	Plasmamembrane TMP
P54851	Plasmamembrane TMP
P54852	Plasmamembrane TMP
P55064	Plasmamembrane TMP
P55344	Plasmamembrane TMP
P56373	Plasmamembrane TMP
P56539	Plasmamembrane TMP
P56817	Plasmamembrane TMP
P57087	Plasmamembrane TMP
P57789	Plasmamembrane TMP
P58335	Plasmamembrane TMP
P60201	Plasmamembrane TMP
P60507	Plasmamembrane TMP
P62955	Plasmamembrane TMP
P78310	Plasmamembrane TMP
P78357	Plasmamembrane TMP
P78363	Plasmamembrane TMP
P78369	Plasmamembrane TMP
P79483	Plasmamembrane TMP
P82279	Plasmamembrane TMP
P98155	Plasmamembrane TMP
P98161	Plasmamembrane TMP
P98198	Plasmamembrane TMP
Q00765	Plasmamembrane TMP
Q00975	Plasmamembrane TMP
Q01650	Plasmamembrane TMP
Q01726	Plasmamembrane TMP
Q01959	Plasmamembrane TMP
Q02094	Plasmamembrane TMP
Q02161	Plasmamembrane TMP
Q02223	Plasmamembrane TMP
Q02297	Plasmamembrane TMP
Q04656	Plasmamembrane TMP
Q04771	Plasmamembrane TMP
Q04900	Plasmamembrane TMP
Q05586	Plasmamembrane TMP
Q06418	Plasmamembrane TMP
Q06432	Plasmamembrane TMP
Q07075	Plasmamembrane TMP
Q07108	Plasmamembrane TMP
Q07699	Plasmamembrane TMP
Q07817	Plasmamembrane TMP
Q08289	Plasmamembrane TMP
Q08357	Plasmamembrane TMP
Q08462	Plasmamembrane TMP
Q08828	Plasmamembrane TMP
Q08ET2	Plasmamembrane TMP
Q09013	Plasmamembrane TMP
Q0GE19	Plasmamembrane TMP
Q12846	Plasmamembrane TMP
Q12866	Plasmamembrane TMP
Q12907	Plasmamembrane TMP
Q12918	Plasmamembrane TMP
Q13021	Plasmamembrane TMP
Q13145	Plasmamembrane TMP
Q13214	Plasmamembrane TMP
Q13258	Plasmamembrane TMP
Q13291	Plasmamembrane TMP
Q13332	Plasmamembrane TMP
Q13349	Plasmamembrane TMP
Q13445	Plasmamembrane TMP
Q13454	Plasmamembrane TMP
Q13477	Plasmamembrane TMP
Q13488	Plasmamembrane TMP
Q13491	Plasmamembrane TMP
Q13520	Plasmamembrane TMP
Q13530	Plasmamembrane TMP
Q13591	Plasmamembrane TMP
Q13639	Plasmamembrane TMP
Q13641	Plasmamembrane TMP
Q13698	Plasmamembrane TMP
Q13740	Plasmamembrane TMP
Q13822	Plasmamembrane TMP
Q14332	Plasmamembrane TMP
Q14416	Plasmamembrane TMP
Q14563	Plasmamembrane TMP
Q14574	Plasmamembrane TMP
Q14627	Plasmamembrane TMP
Q14722	Plasmamembrane TMP
Q14831	Plasmamembrane TMP
Q14940	Plasmamembrane TMP
Q14953	Plasmamembrane TMP
Q14956	Plasmamembrane TMP
Q14957	Plasmamembrane TMP
Q14973	Plasmamembrane TMP
Q15116	Plasmamembrane TMP
Q15256	Plasmamembrane TMP
Q15722	Plasmamembrane TMP
Q15743	Plasmamembrane TMP
Q15836	Plasmamembrane TMP
Q15858	Plasmamembrane TMP
Q15904	Plasmamembrane TMP
Q16099	Plasmamembrane TMP
Q16348	Plasmamembrane TMP
Q16515	Plasmamembrane TMP
Q16581	Plasmamembrane TMP
Q16617	Plasmamembrane TMP
Q16647	Plasmamembrane TMP
Q16653	Plasmamembrane TMP
Q16655	Plasmamembrane TMP
Q16720	Plasmamembrane TMP
Q16819	Plasmamembrane TMP
Q16827	Plasmamembrane TMP
Q16891	Plasmamembrane TMP
Q2HXU8	Plasmamembrane TMP
Q2KHT4	Plasmamembrane TMP
Q2M3M2	Plasmamembrane TMP
Q2TAL6	Plasmamembrane TMP
Q2Y0W8	Plasmamembrane TMP
Q32M45	Plasmamembrane TMP
Q3KNW5	Plasmamembrane TMP
Q3MUY2	Plasmamembrane TMP
Q495T6	Plasmamembrane TMP
Q496J9	Plasmamembrane TMP
Q4G0N8	Plasmamembrane TMP
Q4ZJI4	Plasmamembrane TMP
Q504Y0	Plasmamembrane TMP
Q53EL9	Plasmamembrane TMP
Q53R12	Plasmamembrane TMP
Q5NUL3	Plasmamembrane TMP
Q5QGT7	Plasmamembrane TMP
Q5SSG8	Plasmamembrane TMP
Q5T442	Plasmamembrane TMP
Q5T6X5	Plasmamembrane TMP
Q5T9L3	Plasmamembrane TMP
Q5VST9	Plasmamembrane TMP
Q5VUB5	Plasmamembrane TMP
Q5W0Z9	Plasmamembrane TMP
Q5XXA6	Plasmamembrane TMP
Q5ZPR3	Plasmamembrane TMP
Q695T7	Plasmamembrane TMP
Q6BAA4	Plasmamembrane TMP
Q6IWH7	Plasmamembrane TMP
Q6J9G0	Plasmamembrane TMP
Q6RW13	Plasmamembrane TMP
Q6UWB1	Plasmamembrane TMP
Q6UWF3	Plasmamembrane TMP
Q6UWL6	Plasmamembrane TMP
Q6UWU4	Plasmamembrane TMP
Q6UX65	Plasmamembrane TMP
Q6UXG2	Plasmamembrane TMP
Q6UXM1	Plasmamembrane TMP
Q6UXZ0	Plasmamembrane TMP
Q6UXZ3	Plasmamembrane TMP
Q6UY09	Plasmamembrane TMP
Q6ZMI3	Plasmamembrane TMP
Q6ZRP7	Plasmamembrane TMP
Q6ZTQ4	Plasmamembrane TMP
Q7KYR7	Plasmamembrane TMP
Q7L1W4	Plasmamembrane TMP
Q7Z3J2	Plasmamembrane TMP
Q7Z3S7	Plasmamembrane TMP
Q7Z403	Plasmamembrane TMP
Q7Z6A9	Plasmamembrane TMP
Q7Z6L0	Plasmamembrane TMP
Q7Z7N9	Plasmamembrane TMP
Q86SJ2	Plasmamembrane TMP
Q86SQ4	Plasmamembrane TMP
Q86SU0	Plasmamembrane TMP
Q86UD5	Plasmamembrane TMP
Q86UE4	Plasmamembrane TMP
Q86UQ4	Plasmamembrane TMP
Q86VL8	Plasmamembrane TMP
Q86XQ3	Plasmamembrane TMP
Q86YW5	Plasmamembrane TMP
Q8IU57	Plasmamembrane TMP
Q8IU68	Plasmamembrane TMP
Q8IU99	Plasmamembrane TMP
Q8IUN9	Plasmamembrane TMP
Q8IVB4	Plasmamembrane TMP
Q8IVM8	Plasmamembrane TMP
Q8IVQ6	Plasmamembrane TMP
Q8IWT1	Plasmamembrane TMP
Q8IXH8	Plasmamembrane TMP
Q8IYR6	Plasmamembrane TMP
Q8IZK6	Plasmamembrane TMP
Q8IZP9	Plasmamembrane TMP
Q8N126	Plasmamembrane TMP
Q8N130	Plasmamembrane TMP
Q8N144	Plasmamembrane TMP
Q8N2K0	Plasmamembrane TMP
Q8N370	Plasmamembrane TMP
Q8N4C7	Plasmamembrane TMP
Q8N608	Plasmamembrane TMP
Q8N7C0	Plasmamembrane TMP
Q8N966	Plasmamembrane TMP
Q8N9I0	Plasmamembrane TMP
Q8NA29	Plasmamembrane TMP
Q8NAC3	Plasmamembrane TMP
Q8NC01	Plasmamembrane TMP
Q8NCM2	Plasmamembrane TMP
Q8NEB5	Plasmamembrane TMP
Q8NEC5	Plasmamembrane TMP
Q8NET8	Plasmamembrane TMP
Q8NF91	Plasmamembrane TMP
Q8NFF2	Plasmamembrane TMP
Q8NFT8	Plasmamembrane TMP
Q8NFY4	Plasmamembrane TMP
Q8NFZ3	Plasmamembrane TMP
Q8NHJ6	Plasmamembrane TMP
Q8NHL6	Plasmamembrane TMP
Q8NHS1	Plasmamembrane TMP
Q8TAA9	Plasmamembrane TMP
Q8TAB3	Plasmamembrane TMP
Q8TBE7	Plasmamembrane TMP
Q8TBJ4	Plasmamembrane TMP
Q8TCG1	Plasmamembrane TMP
Q8TCT0	Plasmamembrane TMP
Q8TCT9	Plasmamembrane TMP
Q8TDF5	Plasmamembrane TMP
Q8TDN1	Plasmamembrane TMP
Q8TDQ1	Plasmamembrane TMP
Q8WU67	Plasmamembrane TMP
Q8WW43	Plasmamembrane TMP
Q8WWQ8	Plasmamembrane TMP
Q8WWV6	Plasmamembrane TMP
Q8WY07	Plasmamembrane TMP
Q92482	Plasmamembrane TMP
Q92633	Plasmamembrane TMP
Q92823	Plasmamembrane TMP
Q92838	Plasmamembrane TMP
Q92859	Plasmamembrane TMP
Q92896	Plasmamembrane TMP
Q92952	Plasmamembrane TMP
Q93050	Plasmamembrane TMP
Q93086	Plasmamembrane TMP
Q969E2	Plasmamembrane TMP
Q969F8	Plasmamembrane TMP
Q969J5	Plasmamembrane TMP
Q96BI1	Plasmamembrane TMP
Q96DU3	Plasmamembrane TMP
Q96FE5	Plasmamembrane TMP
Q96FX8	Plasmamembrane TMP
Q96GC9	Plasmamembrane TMP
Q96GM1	Plasmamembrane TMP
Q96GZ6	Plasmamembrane TMP
Q96IZ2	Plasmamembrane TMP
Q96J84	Plasmamembrane TMP
Q96JJ6	Plasmamembrane TMP
Q96JP9	Plasmamembrane TMP
Q96JQ0	Plasmamembrane TMP
Q96KK4	Plasmamembrane TMP
Q96NI6	Plasmamembrane TMP
Q96NT5	Plasmamembrane TMP
Q96NY8	Plasmamembrane TMP
Q96PQ0	Plasmamembrane TMP
Q99536	Plasmamembrane TMP
Q99665	Plasmamembrane TMP
Q99677	Plasmamembrane TMP
Q99706	Plasmamembrane TMP
Q99720	Plasmamembrane TMP
Q99735	Plasmamembrane TMP
Q99946	Plasmamembrane TMP
Q9BQ51	Plasmamembrane TMP
Q9BQE4	Plasmamembrane TMP
Q9BQJ4	Plasmamembrane TMP
Q9BT88	Plasmamembrane TMP
Q9BTN0	Plasmamembrane TMP
Q9BTX1	Plasmamembrane TMP
Q9BX59	Plasmamembrane TMP
Q9BX79	Plasmamembrane TMP
Q9BXJ7	Plasmamembrane TMP
Q9BXS0	Plasmamembrane TMP
Q9BY07	Plasmamembrane TMP
Q9BY15	Plasmamembrane TMP
Q9BYF1	Plasmamembrane TMP
Q9BZD2	Plasmamembrane TMP
Q9BZZ2	Plasmamembrane TMP
Q9C0B5	Plasmamembrane TMP
Q9C0E8	Plasmamembrane TMP
Q9C0K1	Plasmamembrane TMP
Q9GZU1	Plasmamembrane TMP
Q9H172	Plasmamembrane TMP
Q9H237	Plasmamembrane TMP
Q9H251	Plasmamembrane TMP
Q9H295	Plasmamembrane TMP
Q9H2B2	Plasmamembrane TMP
Q9H2B4	Plasmamembrane TMP
Q9H2S1	Plasmamembrane TMP
Q9H2U9	Plasmamembrane TMP
Q9H2X3	Plasmamembrane TMP
Q9H2X9	Plasmamembrane TMP
Q9H3M0	Plasmamembrane TMP
Q9H3N8	Plasmamembrane TMP
Q9H7M9	Plasmamembrane TMP
Q9H7V2	Plasmamembrane TMP
Q9H813	Plasmamembrane TMP
Q9H8M5	Plasmamembrane TMP
Q9HAB3	Plasmamembrane TMP
Q9HAV5	Plasmamembrane TMP
Q9HBM0	Plasmamembrane TMP
Q9HC73	Plasmamembrane TMP
Q9HCC8	Plasmamembrane TMP
Q9HCK4	Plasmamembrane TMP
Q9HCM2	Plasmamembrane TMP
Q9HCM3	Plasmamembrane TMP
Q9HCX4	Plasmamembrane TMP
Q9HD43	Plasmamembrane TMP
Q9HDC5	Plasmamembrane TMP
Q9NP91	Plasmamembrane TMP
Q9NPB9	Plasmamembrane TMP
Q9NPG1	Plasmamembrane TMP
Q9NPR2	Plasmamembrane TMP
Q9NPZ5	Plasmamembrane TMP
Q9NQC3	Plasmamembrane TMP
Q9NR97	Plasmamembrane TMP
Q9NRY7	Plasmamembrane TMP
Q9NS68	Plasmamembrane TMP
Q9NS82	Plasmamembrane TMP
Q9NSD5	Plasmamembrane TMP
Q9NT99	Plasmamembrane TMP
Q9NUN5	Plasmamembrane TMP
Q9NV96	Plasmamembrane TMP
Q9NZ42	Plasmamembrane TMP
Q9NZ43	Plasmamembrane TMP
Q9NZ53	Plasmamembrane TMP
Q9NZC3	Plasmamembrane TMP
Q9NZN1	Plasmamembrane TMP
Q9NZR2	Plasmamembrane TMP
Q9P241	Plasmamembrane TMP
Q9P2B2	Plasmamembrane TMP
Q9P2J2	Plasmamembrane TMP
Q9P2S2	Plasmamembrane TMP
Q9UBK5	Plasmamembrane TMP
Q9UGM1	Plasmamembrane TMP
Q9UGQ3	Plasmamembrane TMP
Q9UHC6	Plasmamembrane TMP
Q9UHC9	Plasmamembrane TMP
Q9UHN6	Plasmamembrane TMP
Q9UIJ5	Plasmamembrane TMP
Q9UIK5	Plasmamembrane TMP
Q9UIW2	Plasmamembrane TMP
Q9UJ90	Plasmamembrane TMP
Q9UJ96	Plasmamembrane TMP
Q9UKB5	Plasmamembrane TMP
Q9UKF2	Plasmamembrane TMP
Q9UKF5	Plasmamembrane TMP
Q9UKG4	Plasmamembrane TMP
Q9UKN1	Plasmamembrane TMP
Q9UKX5	Plasmamembrane TMP
Q9UL51	Plasmamembrane TMP
Q9ULB5	Plasmamembrane TMP
Q9ULC0	Plasmamembrane TMP
Q9ULD8	Plasmamembrane TMP
Q9ULK5	Plasmamembrane TMP
Q9ULV1	Plasmamembrane TMP
Q9UM00	Plasmamembrane TMP
Q9UM01	Plasmamembrane TMP
Q9UM44	Plasmamembrane TMP
Q9UN74	Plasmamembrane TMP
Q9UN76	Plasmamembrane TMP
Q9UNE0	Plasmamembrane TMP
Q9UNG2	Plasmamembrane TMP
Q9UPR5	Plasmamembrane TMP
Q9Y256	Plasmamembrane TMP
Q9Y257	Plasmamembrane TMP
Q9Y267	Plasmamembrane TMP
Q9Y278	Plasmamembrane TMP
Q9Y2G3	Plasmamembrane TMP
Q9Y2P5	Plasmamembrane TMP
Q9Y2Q0	Plasmamembrane TMP
Q9Y3A6	Plasmamembrane TMP
Q9Y3P8	Plasmamembrane TMP
Q9Y3Q0	Plasmamembrane TMP
Q9Y3Q4	Plasmamembrane TMP
Q9Y493	Plasmamembrane TMP
Q9Y5I7	Plasmamembrane TMP
Q9Y5L3	Plasmamembrane TMP
Q9Y5N1	Plasmamembrane TMP
Q9Y5U5	Plasmamembrane TMP
Q9Y5U9	Plasmamembrane TMP
Q9Y5X5	Plasmamembrane TMP
Q9Y5Y4	Plasmamembrane TMP
Q9Y5Y9	Plasmamembrane TMP
Q9Y691	Plasmamembrane TMP
Q9Y6H6	Plasmamembrane TMP
Q9Y6H8	Plasmamembrane TMP
Q9Y6M5	Plasmamembrane TMP
Q9Y6M7	Plasmamembrane TMP
Q9Y6N7	Plasmamembrane TMP
Q9Y6N8	Plasmamembrane TMP
Q9Y6Y9	Plasmamembrane TMP
A2RU14	TMP in unknown membrane
P48230	TMP in unknown membrane
P62952	TMP in unknown membrane
Q14D33	TMP in unknown membrane
Q5BJH2	TMP in unknown membrane
Q6NUJ2	TMP in unknown membrane
Q71RG4	TMP in unknown membrane
Q86W74	TMP in unknown membrane
Q8N4F4	TMP in unknown membrane
Q8NB59	TMP in unknown membrane
Q8NC67	TMP in unknown membrane
Q9NYJ7	TMP in unknown membrane
Q9Y4D8	TMP in unknown membrane
A0JP26	Unknown
A8MTA8	Unknown
O43422	Unknown
P02808	Unknown
P22914	Unknown
Q02747	Unknown
Q06190	Unknown
Q08648	Unknown
Q0P5N6	Unknown
Q14642	Unknown
Q2MJR0	Unknown
Q5BKX5	Unknown
Q5MJ10	Unknown
Q5SWW7	Unknown
Q5SXH7	Unknown
Q5T5B0	Unknown
Q5VWT5	Unknown
Q5W5X9	Unknown
Q6PL24	Unknown
Q6RVD6	Unknown
Q70YC4	Unknown
Q7L8S5	Unknown
Q7Z4F1	Unknown
Q7Z4H4	Unknown
Q7Z7D3	Unknown
Q8IV16	Unknown
Q8N6F8	Unknown
Q8WXG8	Unknown
Q92496	Unknown
Q92567	Unknown
Q96D21	Unknown
Q96EM0	Unknown
Q96PN8	Unknown
Q9BX40	Unknown
Q9H3H3	Unknown
Q9H7E9	Unknown
Q9H977	Unknown
Q9NVL1	Unknown
Q9UDX3	Unknown
