## Supplementary data files for "Phase-separating fusion proteins drive cancer by dysregulating transcription through ectopic condensates": background_471.tsv

A2RUB6	Cytoskeleton
A4UGR9	Cytoskeleton
A5D8V7	Cytoskeleton
O00151	Cytoskeleton
O00522	Cytoskeleton
O15083	Cytoskeleton
O15117	Cytoskeleton
O15195	Cytoskeleton
O43303	Cytoskeleton
O43353	Cytoskeleton
O43903	Cytoskeleton
O60303	Cytoskeleton
O60333	Cytoskeleton
O60890	Cytoskeleton
O75037	Cytoskeleton
O75330	Cytoskeleton
O76071	Cytoskeleton
O94927	Cytoskeleton
O95398	Cytoskeleton
O95716	Cytoskeleton
O95786	Cytoskeleton
P02585	Cytoskeleton
P04075	Cytoskeleton
P04264	Cytoskeleton
P05062	Cytoskeleton
P05783	Cytoskeleton
P05976	Cytoskeleton
P07196	Cytoskeleton
P07332	Cytoskeleton
P08729	Cytoskeleton
P09769	Cytoskeleton
P0DJI8	Cytoskeleton
P0DPH7	Cytoskeleton
P0DPH8	Cytoskeleton
P10911	Cytoskeleton
P11277	Cytoskeleton
P11413	Cytoskeleton
P12035	Cytoskeleton
P12883	Cytoskeleton
P13533	Cytoskeleton
P13646	Cytoskeleton
P13805	Cytoskeleton
P13861	Cytoskeleton
P16157	Cytoskeleton
P17600	Cytoskeleton
P17661	Cytoskeleton
P19429	Cytoskeleton
P20929	Cytoskeleton
P33241	Cytoskeleton
P35580	Cytoskeleton
P35612	Cytoskeleton
P37802	Cytoskeleton
P40227	Cytoskeleton
P42684	Cytoskeleton
P46821	Cytoskeleton
P48681	Cytoskeleton
P52565	Cytoskeleton
P52789	Cytoskeleton
P60880	Cytoskeleton
P61421	Cytoskeleton
P62745	Cytoskeleton
P63096	Cytoskeleton
P63261	Cytoskeleton
P68133	Cytoskeleton
P78559	Cytoskeleton
Q00013	Cytoskeleton
Q00587	Cytoskeleton
Q01449	Cytoskeleton
Q04695	Cytoskeleton
Q04759	Cytoskeleton
Q08043	Cytoskeleton
Q0VDD8	Cytoskeleton
Q13402	Cytoskeleton
Q13875	Cytoskeleton
Q13884	Cytoskeleton
Q14168	Cytoskeleton
Q14194	Cytoskeleton
Q14CM0	Cytoskeleton
Q15468	Cytoskeleton
Q15555	Cytoskeleton
Q155Q3	Cytoskeleton
Q15669	Cytoskeleton
Q15746	Cytoskeleton
Q16204	Cytoskeleton
Q16643	Cytoskeleton
Q16658	Cytoskeleton
Q1MSJ5	Cytoskeleton
Q2KHM9	Cytoskeleton
Q2TAC2	Cytoskeleton
Q2V2M9	Cytoskeleton
Q3KR16	Cytoskeleton
Q3SYG4	Cytoskeleton
Q3ZCM7	Cytoskeleton
Q495M9	Cytoskeleton
Q4G0X9	Cytoskeleton
Q4LDG9	Cytoskeleton
Q5JR98	Cytoskeleton
Q5JVL4	Cytoskeleton
Q5T7N3	Cytoskeleton
Q5TB80	Cytoskeleton
Q66GS9	Cytoskeleton
Q6F5E8	Cytoskeleton
Q6H8Q1	Cytoskeleton
Q6JBY9	Cytoskeleton
Q702N8	Cytoskeleton
Q71U36	Cytoskeleton
Q7RTR2	Cytoskeleton
Q7Z3E5	Cytoskeleton
Q7Z4L5	Cytoskeleton
Q7Z4W1	Cytoskeleton
Q7Z6J4	Cytoskeleton
Q86UN6	Cytoskeleton
Q86XJ1	Cytoskeleton
Q8IUD2	Cytoskeleton
Q8IVD9	Cytoskeleton
Q8IVF4	Cytoskeleton
Q8IVL0	Cytoskeleton
Q8IVT2	Cytoskeleton
Q8IX90	Cytoskeleton
Q8IYR0	Cytoskeleton
Q8IYX3	Cytoskeleton
Q8ND83	Cytoskeleton
Q8NEH6	Cytoskeleton
Q8NEY1	Cytoskeleton
Q8NHY3	Cytoskeleton
Q8TAM2	Cytoskeleton
Q8TCI5	Cytoskeleton
Q8TCU4	Cytoskeleton
Q8TDR0	Cytoskeleton
Q8TES7	Cytoskeleton
Q92558	Cytoskeleton
Q92574	Cytoskeleton
Q92817	Cytoskeleton
Q93052	Cytoskeleton
Q96A32	Cytoskeleton
Q96AY4	Cytoskeleton
Q96CS2	Cytoskeleton
Q96DT5	Cytoskeleton
Q96G28	Cytoskeleton
Q96H55	Cytoskeleton
Q96HC4	Cytoskeleton
Q96HH9	Cytoskeleton
Q96JB8	Cytoskeleton
Q96NA2	Cytoskeleton
Q96RT7	Cytoskeleton
Q99439	Cytoskeleton
Q99471	Cytoskeleton
Q99661	Cytoskeleton
Q99832	Cytoskeleton
Q9BQ66	Cytoskeleton
Q9BQI0	Cytoskeleton
Q9BST9	Cytoskeleton
Q9BT04	Cytoskeleton
Q9BUN5	Cytoskeleton
Q9BV36	Cytoskeleton
Q9BVA0	Cytoskeleton
Q9BXC9	Cytoskeleton
Q9BXW4	Cytoskeleton
Q9BYZ6	Cytoskeleton
Q9BZL4	Cytoskeleton
Q9BZQ2	Cytoskeleton
Q9C0F1	Cytoskeleton
Q9C0G6	Cytoskeleton
Q9H0F7	Cytoskeleton
Q9H1X1	Cytoskeleton
Q9H3Q1	Cytoskeleton
Q9H4G0	Cytoskeleton
Q9H892	Cytoskeleton
Q9HAQ2	Cytoskeleton
Q9HBI0	Cytoskeleton
Q9NQR4	Cytoskeleton
Q9NRI5	Cytoskeleton
Q9NVA2	Cytoskeleton
Q9NYC9	Cytoskeleton
Q9NZM3	Cytoskeleton
Q9P0L2	Cytoskeleton
Q9P0V9	Cytoskeleton
Q9P219	Cytoskeleton
Q9P2B4	Cytoskeleton
Q9P2D7	Cytoskeleton
Q9P2E2	Cytoskeleton
Q9P2G4	Cytoskeleton
Q9P2K6	Cytoskeleton
Q9P2P5	Cytoskeleton
Q9UBC5	Cytoskeleton
Q9UBT7	Cytoskeleton
Q9UHB6	Cytoskeleton
Q9UHD8	Cytoskeleton
Q9UIL4	Cytoskeleton
Q9UJC3	Cytoskeleton
Q9UKI2	Cytoskeleton
Q9UKX2	Cytoskeleton
Q9UKX3	Cytoskeleton
Q9ULD6	Cytoskeleton
Q9ULH1	Cytoskeleton
Q9ULJ8	Cytoskeleton
Q9UNT1	Cytoskeleton
Q9UPM9	Cytoskeleton
Q9UPY8	Cytoskeleton
Q9UQ03	Cytoskeleton
Q9UQB9	Cytoskeleton
Q9Y3P9	Cytoskeleton
Q9Y496	Cytoskeleton
Q9Y5K8	Cytoskeleton
Q9Y6A5	Cytoskeleton
Q9Y6G9	Cytoskeleton
A0A0U1RRE5	Cytosol
A1X283	Cytosol
A6NDB9	Cytosol
A6NED2	Cytosol
B1AK53	Cytosol
C9JE40	Cytosol
C9JR72	Cytosol
K9M1U5	Cytosol
O00244	Cytosol
O00338	Cytosol
O14508	Cytosol
O14559	Cytosol
O14730	Cytosol
O14732	Cytosol
O14807	Cytosol
O14986	Cytosol
O15217	Cytosol
O15273	Cytosol
O43294	Cytosol
O43295	Cytosol
O43310	Cytosol
O43399	Cytosol
O43548	Cytosol
O43559	Cytosol
O60346	Cytosol
O60504	Cytosol
O60678	Cytosol
O60884	Cytosol
O75822	Cytosol
O75914	Cytosol
O76011	Cytosol
O76080	Cytosol
O94760	Cytosol
O95057	Cytosol
O95388	Cytosol
O95685	Cytosol
O95816	Cytosol
O95932	Cytosol
O96018	Cytosol
P00750	Cytosol
P02008	Cytosol
P02689	Cytosol
P04632	Cytosol
P05198	Cytosol
P07093	Cytosol
P07098	Cytosol
P07738	Cytosol
P08263	Cytosol
P08397	Cytosol
P08567	Cytosol
P09544	Cytosol
P09914	Cytosol
P0C7W6	Cytosol
P0DMN0	Cytosol
P0DN86	Cytosol
P10147	Cytosol
P11234	Cytosol
P11766	Cytosol
P14550	Cytosol
P15090	Cytosol
P15313	Cytosol
P15735	Cytosol
P16050	Cytosol
P16118	Cytosol
P17707	Cytosol
P18085	Cytosol
P18283	Cytosol
P18621	Cytosol
P19012	Cytosol
P20936	Cytosol
P21266	Cytosol
P21283	Cytosol
P22102	Cytosol
P22234	Cytosol
P23109	Cytosol
P23526	Cytosol
P23588	Cytosol
P23921	Cytosol
P26640	Cytosol
P27348	Cytosol
P27448	Cytosol
P28332	Cytosol
P30039	Cytosol
P30520	Cytosol
P30679	Cytosol
P32298	Cytosol
P32321	Cytosol
P35080	Cytosol
P36959	Cytosol
P38405	Cytosol
P40394	Cytosol
P45381	Cytosol
P45877	Cytosol
P48059	Cytosol
P48147	Cytosol
P48539	Cytosol
P49366	Cytosol
P49746	Cytosol
P50053	Cytosol
P50150	Cytosol
P50238	Cytosol
P51161	Cytosol
P51178	Cytosol
P51570	Cytosol
P51878	Cytosol
P53611	Cytosol
P56470	Cytosol
P57796	Cytosol
P59991	Cytosol
P60903	Cytosol
P61927	Cytosol
P62760	Cytosol
P62873	Cytosol
P62906	Cytosol
P62917	Cytosol
P63173	Cytosol
P78318	Cytosol
P78330	Cytosol
P82987	Cytosol
P84074	Cytosol
Q03013	Cytosol
Q04828	Cytosol
Q0VDD7	Cytosol
Q12852	Cytosol
Q13094	Cytosol
Q13319	Cytosol
Q13564	Cytosol
Q13976	Cytosol
Q14116	Cytosol
Q14525	Cytosol
Q14533	Cytosol
Q14896	Cytosol
Q14914	Cytosol
Q15102	Cytosol
Q15283	Cytosol
Q16143	Cytosol
Q16613	Cytosol
Q16851	Cytosol
Q16864	Cytosol
Q16877	Cytosol
Q17RB8	Cytosol
Q2M2I8	Cytosol
Q2PPJ7	Cytosol
Q32M88	Cytosol
Q3LXA3	Cytosol
Q5JY77	Cytosol
Q5SW24	Cytosol
Q5T7P2	Cytosol
Q5VXI9	Cytosol
Q5W0B1	Cytosol
Q68CZ2	Cytosol
Q68J44	Cytosol
Q6B8I1	Cytosol
Q6L8H1	Cytosol
Q6P2P2	Cytosol
Q6PFW1	Cytosol
Q6TFL4	Cytosol
Q6UWE0	Cytosol
Q6ZNX1	Cytosol
Q6ZT62	Cytosol
Q6ZU35	Cytosol
Q765P7	Cytosol
Q76I76	Cytosol
Q7RTR0	Cytosol
Q7RTU4	Cytosol
Q7Z628	Cytosol
Q7Z6G3	Cytosol
Q86V21	Cytosol
Q86W24	Cytosol
Q86XP0	Cytosol
Q86YM7	Cytosol
Q8IUB9	Cytosol
Q8IUC1	Cytosol
Q8IUQ4	Cytosol
Q8IWB6	Cytosol
Q8IWV7	Cytosol
Q8IWV8	Cytosol
Q8IXN7	Cytosol
Q8IY82	Cytosol
Q8N335	Cytosol
Q8N3E9	Cytosol
Q8N474	Cytosol
Q8N7U6	Cytosol
Q8N8S7	Cytosol
Q8NEL9	Cytosol
Q8NEM8	Cytosol
Q8NHH1	Cytosol
Q8TBE9	Cytosol
Q8TCF1	Cytosol
Q8TEA1	Cytosol
Q8TF65	Cytosol
Q8WWB5	Cytosol
Q8WWM9	Cytosol
Q8WWZ3	Cytosol
Q8WXK3	Cytosol
Q8WXK4	Cytosol
Q8WYK0	Cytosol
Q8WYL5	Cytosol
Q8WYP3	Cytosol
Q92569	Cytosol
Q92764	Cytosol
Q92835	Cytosol
Q92851	Cytosol
Q92997	Cytosol
Q93034	Cytosol
Q93088	Cytosol
Q96A44	Cytosol
Q96A65	Cytosol
Q96BJ3	Cytosol
Q96BN8	Cytosol
Q96CD2	Cytosol
Q96DT0	Cytosol
Q96FZ2	Cytosol
Q96GV9	Cytosol
Q96KR4	Cytosol
Q96M32	Cytosol
Q96M98	Cytosol
Q96MA6	Cytosol
Q96QA5	Cytosol
Q99576	Cytosol
Q99619	Cytosol
Q99707	Cytosol
Q99767	Cytosol
Q9BQI3	Cytosol
Q9BS40	Cytosol
Q9BSY9	Cytosol
Q9BUX1	Cytosol
Q9BVG3	Cytosol
Q9BX70	Cytosol
Q9BXD5	Cytosol
Q9BXI6	Cytosol
Q9BYI3	Cytosol
Q9BYP8	Cytosol
Q9BYQ7	Cytosol
Q9BYQ8	Cytosol
Q9BYR2	Cytosol
Q9BYR8	Cytosol
Q9BZM2	Cytosol
Q9C0E4	Cytosol
Q9H0Y0	Cytosol
Q9H115	Cytosol
Q9H169	Cytosol
Q9H3S4	Cytosol
Q9H469	Cytosol
Q9H477	Cytosol
Q9H4M3	Cytosol
Q9H694	Cytosol
Q9H6S3	Cytosol
Q9H867	Cytosol
Q9HAT0	Cytosol
Q9HAT8	Cytosol
Q9HB19	Cytosol
Q9HBD1	Cytosol
Q9HCK5	Cytosol
Q9HCY8	Cytosol
Q9NP95	Cytosol
Q9NPH9	Cytosol
Q9NPQ8	Cytosol
Q9NRF2	Cytosol
Q9NRN7	Cytosol
Q9NSD9	Cytosol
Q9NV35	Cytosol
Q9NV70	Cytosol
Q9NV79	Cytosol
Q9NVF9	Cytosol
Q9NVN3	Cytosol
Q9NWW6	Cytosol
Q9NXJ5	Cytosol
Q9NZD2	Cytosol
Q9P2J3	Cytosol
Q9P2K8	Cytosol
Q9P2X3	Cytosol
Q9UHY7	Cytosol
Q9UK97	Cytosol
Q9UKA1	Cytosol
Q9UKL6	Cytosol
Q9UKP3	Cytosol
Q9UL63	Cytosol
Q9ULP9	Cytosol
Q9UMQ6	Cytosol
Q9UN19	Cytosol
Q9UPX8	Cytosol
Q9UPY6	Cytosol
Q9UQC2	Cytosol
Q9Y240	Cytosol
Q9Y262	Cytosol
Q9Y2H1	Cytosol
Q9Y2K2	Cytosol
Q9Y2K9	Cytosol
Q9Y3R4	Cytosol
Q9Y484	Cytosol
Q9Y490	Cytosol
Q9Y5Y2	Cytosol
Q9Y617	Cytosol
Q9Y6T7	Cytosol
A1A4Y4	ER
O14791	ER
O15232	ER
O43639	ER
O43852	ER
O75807	ER
O94979	ER
O95302	ER
O95487	ER
O95793	ER
O95881	ER
O95954	ER
O95972	ER
P00387	ER
P00451	ER
P01111	ER
P01116	ER
P02652	ER
P02654	ER
P02787	ER
P07099	ER
P07237	ER
P08582	ER
P08686	ER
P09913	ER
P0C0L4	ER
P10632	ER
P10768	ER
P13521	ER
P13987	ER
P14314	ER
P14625	ER
P16333	ER
P22891	ER
P23327	ER
P32754	ER
P33261	ER
P35247	ER
P48449	ER
P48739	ER
P49662	ER
P51151	ER
P53618	ER
P53992	ER
P55084	ER
P55157	ER
P56705	ER
P60604	ER
P61586	ER
P61923	ER
P62820	ER
P82094	ER
P84095	ER
Q00LT1	ER
Q12955	ER
Q13393	ER
Q14457	ER
Q15042	ER
Q15084	ER
Q15382	ER
Q16518	ER
Q562E7	ER
Q6P988	ER
Q6Q788	ER
Q6UX39	ER
Q6UXS9	ER
Q6Y7W6	ER
Q6ZNE5	ER
Q7L775	ER
Q86VP3	ER
Q8IVL6	ER
Q8IWQ3	ER
Q8N8V4	ER
Q8NBK3	ER
Q8NBP7	ER
Q8NBS9	ER
Q8NHG7	ER
Q8NI22	ER
Q8TC12	ER
Q8WU03	ER
Q8WXD2	ER
Q92734	ER
Q92781	ER
Q96B86	ER
Q96DN0	ER
Q96DZ1	ER
Q96JX3	ER
Q96LJ7	ER
Q99447	ER
Q9BRR6	ER
Q9BT09	ER
Q9BTZ2	ER
Q9BV94	ER
Q9BZQ6	ER
Q9H2M9	ER
Q9H306	ER
Q9H488	ER
Q9H8W4	ER
Q9H8Y8	ER
Q9NP72	ER
Q9NP80	ER
Q9NST1	ER
Q9NUV7	ER
Q9NWM8	ER
Q9Y2B0	ER
Q9Y6D0	ER
Q9Y6Y8	ER
Q6PL45	External membrane TMP
Q6UX71	External membrane TMP
Q96HD1	External membrane TMP
Q9P0W0	External membrane TMP
A6NMZ7	Extracellular
O00175	Extracellular
O00187	Extracellular
O14625	Extracellular
O14904	Extracellular
O15072	Extracellular
O15123	Extracellular
O15204	Extracellular
O15240	Extracellular
O15444	Extracellular
O15496	Extracellular
O15537	Extracellular
O43827	Extracellular
O75356	Extracellular
O75556	Extracellular
O95968	Extracellular
P00739	Extracellular
P00747	Extracellular
P00748	Extracellular
P01009	Extracellular
P01036	Extracellular
P01148	Extracellular
P01270	Extracellular
P01374	Extracellular
P01562	Extracellular
P01568	Extracellular
P01611	Extracellular
P01619	Extracellular
P01706	Extracellular
P01763	Extracellular
P01768	Extracellular
P01782	Extracellular
P01824	Extracellular
P02461	Extracellular
P02675	Extracellular
P02746	Extracellular
P02751	Extracellular
P02760	Extracellular
P02812	Extracellular
P03952	Extracellular
P03973	Extracellular
P04070	Extracellular
P04275	Extracellular
P04628	Extracellular
P04746	Extracellular
P05000	Extracellular
P05111	Extracellular
P05121	Extracellular
P05156	Extracellular
P05997	Extracellular
P06307	Extracellular
P06331	Extracellular
P07477	Extracellular
P07498	Extracellular
P07942	Extracellular
P07996	Extracellular
P08254	Extracellular
P08476	Extracellular
P08603	Extracellular
P08709	Extracellular
P09237	Extracellular
P09238	Extracellular
P0CW18	Extracellular
P0DMC3	Extracellular
P10646	Extracellular
P12111	Extracellular
P12429	Extracellular
P13501	Extracellular
P13727	Extracellular
P14780	Extracellular
P15086	Extracellular
P15516	Extracellular
P15692	Extracellular
P18075	Extracellular
P18510	Extracellular
P19827	Extracellular
P20231	Extracellular
P20851	Extracellular
P21246	Extracellular
P22079	Extracellular
P22105	Extracellular
P22362	Extracellular
P22692	Extracellular
P23280	Extracellular
P27539	Extracellular
P28300	Extracellular
P29122	Extracellular
P29400	Extracellular
P35442	Extracellular
P35443	Extracellular
P35625	Extracellular
P35858	Extracellular
P39060	Extracellular
P41159	Extracellular
P41271	Extracellular
P53420	Extracellular
P55083	Extracellular
P55268	Extracellular
P55773	Extracellular
P55774	Extracellular
P56706	Extracellular
P58499	Extracellular
P78556	Extracellular
P80748	Extracellular
P83110	Extracellular
Q00604	Extracellular
Q02985	Extracellular
Q03403	Extracellular
Q03591	Extracellular
Q07092	Extracellular
Q08380	Extracellular
Q14050	Extracellular
Q14406	Extracellular
Q14515	Extracellular
Q14623	Extracellular
Q14766	Extracellular
Q14767	Extracellular
Q14993	Extracellular
Q15113	Extracellular
Q15166	Extracellular
Q15582	Extracellular
Q15828	Extracellular
Q16270	Extracellular
Q16363	Extracellular
Q16552	Extracellular
Q2I0M5	Extracellular
Q2MKA7	Extracellular
Q66K79	Extracellular
Q6E0U4	Extracellular
Q6UWK7	Extracellular
Q6UXB2	Extracellular
Q6UXH0	Extracellular
Q6UY14	Extracellular
Q6WN34	Extracellular
Q6XZB0	Extracellular
Q6ZMJ4	Extracellular
Q8IWU5	Extracellular
Q8IWY4	Extracellular
Q8IX30	Extracellular
Q8IZJ3	Extracellular
Q8NES8	Extracellular
Q8NFW1	Extracellular
Q8TAT2	Extracellular
Q8TAX7	Extracellular
Q8WWY8	Extracellular
Q8WXS8	Extracellular
Q92626	Extracellular
Q92752	Extracellular
Q969E3	Extracellular
Q969H8	Extracellular
Q96HF1	Extracellular
Q96IU2	Extracellular
Q96IY4	Extracellular
Q99217	Extracellular
Q99616	Extracellular
Q99674	Extracellular
Q99715	Extracellular
Q9BQ16	Extracellular
Q9BXX0	Extracellular
Q9BXY4	Extracellular
Q9BZM4	Extracellular
Q9H0B8	Extracellular
Q9H1J7	Extracellular
Q9HB63	Extracellular
Q9NPF7	Extracellular
Q9NR99	Extracellular
Q9NS71	Extracellular
Q9NT22	Extracellular
Q9NY84	Extracellular
Q9P0G3	Extracellular
Q9P218	Extracellular
Q9UHF1	Extracellular
Q9UIG4	Extracellular
Q9Y215	Extracellular
Q9Y264	Extracellular
Q9Y2Y8	Extracellular
Q9Y4X3	Extracellular
Q9Y5C1	Extracellular
Q9Y6F9	Extracellular
Q9Y6R7	Extracellular
O14910	Extracellular vesicle
O43653	Extracellular vesicle
Q8IX04	Extracellular vesicle
Q8WVB3	Extracellular vesicle
O00194	Golgi
O00203	Golgi
O00559	Golgi
O14617	Golgi
O43150	Golgi
O94955	Golgi
O95782	Golgi
O96013	Golgi
P0DPD8	Golgi
P16278	Golgi
P32019	Golgi
P36406	Golgi
P46934	Golgi
P56159	Golgi
P61106	Golgi
P61204	Golgi
Q01524	Golgi
Q0D2H9	Golgi
Q14088	Golgi
Q14746	Golgi
Q15771	Golgi
Q5SYC1	Golgi
Q5VZ89	Golgi
Q6IQ26	Golgi
Q7L0Q8	Golgi
Q7Z460	Golgi
Q7Z5G4	Golgi
Q86SZ2	Golgi
Q86VS8	Golgi
Q8IUQ0	Golgi
Q8IVS8	Golgi
Q8N3T1	Golgi
Q8NFP4	Golgi
Q8WTW3	Golgi
Q8WVR3	Golgi
Q92187	Golgi
Q92614	Golgi
Q96JB2	Golgi
Q96KG9	Golgi
Q96MK3	Golgi
Q96PP8	Golgi
Q96SN8	Golgi
Q99700	Golgi
Q9BQS8	Golgi
Q9BUL8	Golgi
Q9BW83	Golgi
Q9BXS5	Golgi
Q9NRW7	Golgi
Q9NX57	Golgi
Q9P2E5	Golgi
Q9UIA0	Golgi
Q9UJJ9	Golgi
Q9UPM8	Golgi
Q9Y371	Golgi
Q9Y5X1	Golgi
Q9Y6B7	Golgi
A0AVI4	Inner membrane TMP
A0PK00	Inner membrane TMP
A8CG34	Inner membrane TMP
O00198	Inner membrane TMP
O00519	Inner membrane TMP
O00623	Inner membrane TMP
O00767	Inner membrane TMP
O14521	Inner membrane TMP
O15243	Inner membrane TMP
O15466	Inner membrane TMP
O43173	Inner membrane TMP
O43567	Inner membrane TMP
O43674	Inner membrane TMP
O43678	Inner membrane TMP
O43819	Inner membrane TMP
O43825	Inner membrane TMP
O43909	Inner membrane TMP
O43916	Inner membrane TMP
O60337	Inner membrane TMP
O60427	Inner membrane TMP
O75072	Inner membrane TMP
O75306	Inner membrane TMP
O75310	Inner membrane TMP
O75438	Inner membrane TMP
O75489	Inner membrane TMP
O75746	Inner membrane TMP
O94826	Inner membrane TMP
O94901	Inner membrane TMP
O95167	Inner membrane TMP
O95470	Inner membrane TMP
O95563	Inner membrane TMP
O96011	Inner membrane TMP
O96024	Inner membrane TMP
P03891	Inner membrane TMP
P04844	Inner membrane TMP
P05181	Inner membrane TMP
P05496	Inner membrane TMP
P07919	Inner membrane TMP
P11511	Inner membrane TMP
P13073	Inner membrane TMP
P16662	Inner membrane TMP
P17643	Inner membrane TMP
P18850	Inner membrane TMP
P19404	Inner membrane TMP
P20292	Inner membrane TMP
P21397	Inner membrane TMP
P22083	Inner membrane TMP
P30101	Inner membrane TMP
P30405	Inner membrane TMP
P33897	Inner membrane TMP
P35575	Inner membrane TMP
P38435	Inner membrane TMP
P49641	Inner membrane TMP
P51970	Inner membrane TMP
P56181	Inner membrane TMP
P56556	Inner membrane TMP
P98187	Inner membrane TMP
Q02742	Inner membrane TMP
Q04671	Inner membrane TMP
Q11128	Inner membrane TMP
Q11130	Inner membrane TMP
Q11201	Inner membrane TMP
Q11203	Inner membrane TMP
Q14656	Inner membrane TMP
Q14789	Inner membrane TMP
Q15257	Inner membrane TMP
Q15388	Inner membrane TMP
Q15526	Inner membrane TMP
Q15797	Inner membrane TMP
Q16134	Inner membrane TMP
Q16394	Inner membrane TMP
Q16635	Inner membrane TMP
Q16706	Inner membrane TMP
Q16821	Inner membrane TMP
Q2M385	Inner membrane TMP
Q2TAA5	Inner membrane TMP
Q3SYC2	Inner membrane TMP
Q53FV1	Inner membrane TMP
Q5BKT4	Inner membrane TMP
Q5QJU3	Inner membrane TMP
Q5T4D3	Inner membrane TMP
Q5T8D3	Inner membrane TMP
Q5VYJ5	Inner membrane TMP
Q674R7	Inner membrane TMP
Q6AZY7	Inner membrane TMP
Q6NSJ0	Inner membrane TMP
Q6NT55	Inner membrane TMP
Q6NUK4	Inner membrane TMP
Q6PML9	Inner membrane TMP
Q6ZMG9	Inner membrane TMP
Q6ZPD8	Inner membrane TMP
Q70HW3	Inner membrane TMP
Q75T13	Inner membrane TMP
Q76EJ3	Inner membrane TMP
Q7L1S5	Inner membrane TMP
Q7LFX5	Inner membrane TMP
Q7LG56	Inner membrane TMP
Q7Z4T8	Inner membrane TMP
Q7Z6J6	Inner membrane TMP
Q86TW2	Inner membrane TMP
Q86UD3	Inner membrane TMP
Q86VD9	Inner membrane TMP
Q86W10	Inner membrane TMP
Q86WI1	Inner membrane TMP
Q86X52	Inner membrane TMP
Q86XS8	Inner membrane TMP
Q8IWX5	Inner membrane TMP
Q8IY34	Inner membrane TMP
Q8IYP9	Inner membrane TMP
Q8IZN3	Inner membrane TMP
Q8N0U8	Inner membrane TMP
Q8N114	Inner membrane TMP
Q8N2A8	Inner membrane TMP
Q8N2U9	Inner membrane TMP
Q8N4A0	Inner membrane TMP
Q8N5B7	Inner membrane TMP
Q8N6D2	Inner membrane TMP
Q8N6M3	Inner membrane TMP
Q8N766	Inner membrane TMP
Q8N8N0	Inner membrane TMP
Q8N9A8	Inner membrane TMP
Q8NBI2	Inner membrane TMP
Q8NBN3	Inner membrane TMP
Q8NCL4	Inner membrane TMP
Q8NHH9	Inner membrane TMP
Q8NHS3	Inner membrane TMP
Q8TAC2	Inner membrane TMP
Q8TC57	Inner membrane TMP
Q8WTX9	Inner membrane TMP
Q8WUD6	Inner membrane TMP
Q8WVZ1	Inner membrane TMP
Q8WXF7	Inner membrane TMP
Q8WZ59	Inner membrane TMP
Q92186	Inner membrane TMP
Q92523	Inner membrane TMP
Q92544	Inner membrane TMP
Q92643	Inner membrane TMP
Q92903	Inner membrane TMP
Q92935	Inner membrane TMP
Q969S0	Inner membrane TMP
Q96A59	Inner membrane TMP
Q96AG3	Inner membrane TMP
Q96AW1	Inner membrane TMP
Q96C03	Inner membrane TMP
Q96CS7	Inner membrane TMP
Q96CU9	Inner membrane TMP
Q96D59	Inner membrane TMP
Q96DA6	Inner membrane TMP
Q96FM1	Inner membrane TMP
Q96G23	Inner membrane TMP
Q96GR4	Inner membrane TMP
Q96IW7	Inner membrane TMP
Q96KR6	Inner membrane TMP
Q96RP7	Inner membrane TMP
Q96RQ1	Inner membrane TMP
Q96TC7	Inner membrane TMP
Q99518	Inner membrane TMP
Q99595	Inner membrane TMP
Q99640	Inner membrane TMP
Q9BPW9	Inner membrane TMP
Q9BQB6	Inner membrane TMP
Q9BQD7	Inner membrane TMP
Q9BUB7	Inner membrane TMP
Q9BV10	Inner membrane TMP
Q9BV35	Inner membrane TMP
Q9BW60	Inner membrane TMP
Q9BXK5	Inner membrane TMP
Q9BY64	Inner membrane TMP
Q9BYT1	Inner membrane TMP
Q9BZW4	Inner membrane TMP
Q9C0J1	Inner membrane TMP
Q9GZY8	Inner membrane TMP
Q9H0H0	Inner membrane TMP
Q9H1K4	Inner membrane TMP
Q9H2C2	Inner membrane TMP
Q9H2W1	Inner membrane TMP
Q9H6U8	Inner membrane TMP
Q9H8P0	Inner membrane TMP
Q9H902	Inner membrane TMP
Q9H9P2	Inner membrane TMP
Q9H9P8	Inner membrane TMP
Q9HB55	Inner membrane TMP
Q9HBI6	Inner membrane TMP
Q9HC24	Inner membrane TMP
Q9HCP6	Inner membrane TMP
Q9HD23	Inner membrane TMP
Q9NPA0	Inner membrane TMP
Q9NPR9	Inner membrane TMP
Q9NQ11	Inner membrane TMP
Q9NQZ7	Inner membrane TMP
Q9NRP0	Inner membrane TMP
Q9NRX6	Inner membrane TMP
Q9NS84	Inner membrane TMP
Q9NTN3	Inner membrane TMP
Q9NUD9	Inner membrane TMP
Q9NUQ2	Inner membrane TMP
Q9NV64	Inner membrane TMP
Q9NVH0	Inner membrane TMP
Q9NVV0	Inner membrane TMP
Q9NW81	Inner membrane TMP
Q9NX62	Inner membrane TMP
Q9NXI6	Inner membrane TMP
Q9NY28	Inner membrane TMP
Q9NZ01	Inner membrane TMP
Q9P003	Inner membrane TMP
Q9P0U1	Inner membrane TMP
Q9P2K9	Inner membrane TMP
Q9UBU6	Inner membrane TMP
Q9UBX8	Inner membrane TMP
Q9UBY8	Inner membrane TMP
Q9UDW1	Inner membrane TMP
Q9UID3	Inner membrane TMP
Q9UIV8	Inner membrane TMP
Q9UKY4	Inner membrane TMP
Q9UL19	Inner membrane TMP
Q9UL54	Inner membrane TMP
Q9ULX5	Inner membrane TMP
Q9UNU6	Inner membrane TMP
Q9UPQ8	Inner membrane TMP
Q9UQ53	Inner membrane TMP
Q9Y231	Inner membrane TMP
Q9Y241	Inner membrane TMP
Q9Y2G1	Inner membrane TMP
Q9Y2R0	Inner membrane TMP
Q9Y2U8	Inner membrane TMP
Q9Y320	Inner membrane TMP
Q9Y385	Inner membrane TMP
Q9Y3Q3	Inner membrane TMP
Q9Y4C5	Inner membrane TMP
Q9Y672	Inner membrane TMP
A6NFY7	Mitochondrium
A6NK06	Mitochondrium
A6NK58	Mitochondrium
A8MUP2	Mitochondrium
O00330	Mitochondrium
O00411	Mitochondrium
O00746	Mitochondrium
O15228	Mitochondrium
O15382	Mitochondrium
O15528	Mitochondrium
O43708	Mitochondrium
O43837	Mitochondrium
O60220	Mitochondrium
O60296	Mitochondrium
O75208	Mitochondrium
O75323	Mitochondrium
O75390	Mitochondrium
O75648	Mitochondrium
O75874	Mitochondrium
O75896	Mitochondrium
O75936	Mitochondrium
O75947	Mitochondrium
O94925	Mitochondrium
O95153	Mitochondrium
O95363	Mitochondrium
O95822	Mitochondrium
O95900	Mitochondrium
P05091	Mitochondrium
P05108	Mitochondrium
P05165	Mitochondrium
P05186	Mitochondrium
P06576	Mitochondrium
P07954	Mitochondrium
P0C0E4	Mitochondrium
P10515	Mitochondrium
P11233	Mitochondrium
P11310	Mitochondrium
P11586	Mitochondrium
P12081	Mitochondrium
P12694	Mitochondrium
P13995	Mitochondrium
P15104	Mitochondrium
P15538	Mitochondrium
P22033	Mitochondrium
P22830	Mitochondrium
P23368	Mitochondrium
P25874	Mitochondrium
P26440	Mitochondrium
P27144	Mitochondrium
P30049	Mitochondrium
P30084	Mitochondrium
P31937	Mitochondrium
P32189	Mitochondrium
P32322	Mitochondrium
P35218	Mitochondrium
P35914	Mitochondrium
P36542	Mitochondrium
P42126	Mitochondrium
P42765	Mitochondrium
P43251	Mitochondrium
P45880	Mitochondrium
P48723	Mitochondrium
P49588	Mitochondrium
P49590	Mitochondrium
P49914	Mitochondrium
P50213	Mitochondrium
P50583	Mitochondrium
P52790	Mitochondrium
P52815	Mitochondrium
P52888	Mitochondrium
P53007	Mitochondrium
P53701	Mitochondrium
P54098	Mitochondrium
P54819	Mitochondrium
P54868	Mitochondrium
P55809	Mitochondrium
P55851	Mitochondrium
P55957	Mitochondrium
P59942	Mitochondrium
P61604	Mitochondrium
P62072	Mitochondrium
P78537	Mitochondrium
P78540	Mitochondrium
P80404	Mitochondrium
P82912	Mitochondrium
P82930	Mitochondrium
Q05932	Mitochondrium
Q13057	Mitochondrium
Q13084	Mitochondrium
Q13405	Mitochondrium
Q13546	Mitochondrium
Q14061	Mitochondrium
Q14154	Mitochondrium
Q14689	Mitochondrium
Q15031	Mitochondrium
Q16654	Mitochondrium
Q16762	Mitochondrium
Q16854	Mitochondrium
Q2M3C7	Mitochondrium
Q2TB90	Mitochondrium
Q3KRB8	Mitochondrium
Q49B96	Mitochondrium
Q4G0S4	Mitochondrium
Q53R41	Mitochondrium
Q5JPH6	Mitochondrium
Q5JTZ9	Mitochondrium
Q5SVS4	Mitochondrium
Q5T440	Mitochondrium
Q68DD2	Mitochondrium
Q6IN84	Mitochondrium
Q6NUN0	Mitochondrium
Q6NVY1	Mitochondrium
Q6P461	Mitochondrium
Q6UB28	Mitochondrium
Q6YN16	Mitochondrium
Q7L592	Mitochondrium
Q7L5Y1	Mitochondrium
Q86SX6	Mitochondrium
Q86U28	Mitochondrium
Q86WA6	Mitochondrium
Q86XF0	Mitochondrium
Q86YH6	Mitochondrium
Q8IVH4	Mitochondrium
Q8IVS2	Mitochondrium
Q8IXQ9	Mitochondrium
Q8IYJ2	Mitochondrium
Q8N159	Mitochondrium
Q8N183	Mitochondrium
Q8N465	Mitochondrium
Q8N4T8	Mitochondrium
Q8N5Z0	Mitochondrium
Q8N983	Mitochondrium
Q8N9M5	Mitochondrium
Q8NBN7	Mitochondrium
Q8NCW5	Mitochondrium
Q8NFF5	Mitochondrium
Q8NI37	Mitochondrium
Q8TB37	Mitochondrium
Q8WV60	Mitochondrium
Q8WV74	Mitochondrium
Q8WVM0	Mitochondrium
Q92947	Mitochondrium
Q969S9	Mitochondrium
Q969Y2	Mitochondrium
Q969Z0	Mitochondrium
Q96B49	Mitochondrium
Q96C36	Mitochondrium
Q96CM8	Mitochondrium
Q96E29	Mitochondrium
Q96GW9	Mitochondrium
Q96I99	Mitochondrium
Q96QK1	Mitochondrium
Q96RQ3	Mitochondrium
Q96RR1	Mitochondrium
Q96SZ6	Mitochondrium
Q99551	Mitochondrium
Q99714	Mitochondrium
Q99798	Mitochondrium
Q9BSK4	Mitochondrium
Q9BUT1	Mitochondrium
Q9BXH1	Mitochondrium
Q9BZY9	Mitochondrium
Q9GZT8	Mitochondrium
Q9H0B3	Mitochondrium
Q9H3H1	Mitochondrium
Q9H649	Mitochondrium
Q9H6R3	Mitochondrium
Q9H8K7	Mitochondrium
Q9H974	Mitochondrium
Q9HAC7	Mitochondrium
Q9HC36	Mitochondrium
Q9HC96	Mitochondrium
Q9HCC0	Mitochondrium
Q9NPH0	Mitochondrium
Q9NQH7	Mitochondrium
Q9NR28	Mitochondrium
Q9NRY6	Mitochondrium
Q9NTK1	Mitochondrium
Q9NUQ9	Mitochondrium
Q9NWS8	Mitochondrium
Q9NYK5	Mitochondrium
Q9P0P8	Mitochondrium
Q9P2R7	Mitochondrium
Q9UGC7	Mitochondrium
Q9UIJ7	Mitochondrium
Q9UL12	Mitochondrium
Q9UMX5	Mitochondrium
Q9Y234	Mitochondrium
Q9Y277	Mitochondrium
Q9Y2R9	Mitochondrium
Q9Y2Z9	Mitochondrium
Q9Y399	Mitochondrium
Q9Y3D2	Mitochondrium
Q9Y3D3	Mitochondrium
Q9Y3D7	Mitochondrium
Q9Y619	Mitochondrium
Q9Y6G3	Mitochondrium
Q9Y6N5	Mitochondrium
A1A519	Nucleus
A2A288	Nucleus
A6NHR9	Nucleus
O00230	Nucleus
O00410	Nucleus
O00472	Nucleus
O14503	Nucleus
O14717	Nucleus
O15062	Nucleus
O15178	Nucleus
O15226	Nucleus
O15353	Nucleus
O15381	Nucleus
O15479	Nucleus
O43143	Nucleus
O43293	Nucleus
O43719	Nucleus
O43918	Nucleus
O60508	Nucleus
O60671	Nucleus
O60927	Nucleus
O75312	Nucleus
O75364	Nucleus
O75444	Nucleus
O75446	Nucleus
O75554	Nucleus
O75564	Nucleus
O75592	Nucleus
O75593	Nucleus
O75677	Nucleus
O75916	Nucleus
O94805	Nucleus
O94851	Nucleus
O94941	Nucleus
O95073	Nucleus
O95707	Nucleus
O95801	Nucleus
O95947	Nucleus
O96004	Nucleus
O96028	Nucleus
P05412	Nucleus
P09234	Nucleus
P0C7P3	Nucleus
P0C7T5	Nucleus
P0CAP2	Nucleus
P0DME0	Nucleus
P0DP91	Nucleus
P0DPK2	Nucleus
P10588	Nucleus
P10826	Nucleus
P11387	Nucleus
P12980	Nucleus
P13056	Nucleus
P13349	Nucleus
P15408	Nucleus
P15622	Nucleus
P16860	Nucleus
P17040	Nucleus
P17097	Nucleus
P17509	Nucleus
P17535	Nucleus
P17936	Nucleus
P19447	Nucleus
P20393	Nucleus
P23025	Nucleus
P23759	Nucleus
P23760	Nucleus
P24522	Nucleus
P24863	Nucleus
P28562	Nucleus
P30876	Nucleus
P31249	Nucleus
P31269	Nucleus
P31949	Nucleus
P32780	Nucleus
P33316	Nucleus
P35789	Nucleus
P36508	Nucleus
P40424	Nucleus
P41225	Nucleus
P41235	Nucleus
P42695	Nucleus
P43243	Nucleus
P46063	Nucleus
P46087	Nucleus
P47974	Nucleus
P49759	Nucleus
P49760	Nucleus
P49910	Nucleus
P49918	Nucleus
P51513	Nucleus
P51610	Nucleus
P52952	Nucleus
P55209	Nucleus
P55317	Nucleus
P55347	Nucleus
P55895	Nucleus
P56177	Nucleus
P56282	Nucleus
P56693	Nucleus
P56915	Nucleus
P57071	Nucleus
P57721	Nucleus
P58340	Nucleus
P59923	Nucleus
P61328	Nucleus
P61960	Nucleus
P61964	Nucleus
P62324	Nucleus
P62380	Nucleus
P78364	Nucleus
P80294	Nucleus
P84090	Nucleus
Q00056	Nucleus
Q01085	Nucleus
Q02575	Nucleus
Q03014	Nucleus
Q03060	Nucleus
Q03252	Nucleus
Q05066	Nucleus
Q05215	Nucleus
Q06730	Nucleus
Q07864	Nucleus
Q08945	Nucleus
Q10586	Nucleus
Q12837	Nucleus
Q12946	Nucleus
Q12947	Nucleus
Q12951	Nucleus
Q12996	Nucleus
Q13148	Nucleus
Q13156	Nucleus
Q13242	Nucleus
Q13394	Nucleus
Q13398	Nucleus
Q13523	Nucleus
Q13573	Nucleus
Q13951	Nucleus
Q14011	Nucleus
Q14153	Nucleus
Q14320	Nucleus
Q14690	Nucleus
Q14774	Nucleus
Q14994	Nucleus
Q14995	Nucleus
Q14CW9	Nucleus
Q15020	Nucleus
Q15047	Nucleus
Q15050	Nucleus
Q15393	Nucleus
Q15424	Nucleus
Q15528	Nucleus
Q15572	Nucleus
Q15649	Nucleus
Q15696	Nucleus
Q15853	Nucleus
Q15935	Nucleus
Q16384	Nucleus
Q16534	Nucleus
Q16594	Nucleus
Q17RY0	Nucleus
Q2TBE0	Nucleus
Q4G163	Nucleus
Q53GL0	Nucleus
Q59H18	Nucleus
Q5BKZ1	Nucleus
Q5FWF4	Nucleus
Q5FWF5	Nucleus
Q5H9I0	Nucleus
Q5JVF3	Nucleus
Q5QJE6	Nucleus
Q5RL73	Nucleus
Q5SZQ8	Nucleus
Q5T1R4	Nucleus
Q5T1V6	Nucleus
Q5T200	Nucleus
Q5TB30	Nucleus
Q5TD97	Nucleus
Q66K89	Nucleus
Q68CJ6	Nucleus
Q6AI39	Nucleus
Q6FI13	Nucleus
Q6IQ16	Nucleus
Q6MZP7	Nucleus
Q6PCD5	Nucleus
Q6PD62	Nucleus
Q6PEW1	Nucleus
Q6PI98	Nucleus
Q6PIF2	Nucleus
Q6PIW4	Nucleus
Q6PJT7	Nucleus
Q6STE5	Nucleus
Q6ZN57	Nucleus
Q6ZSZ6	Nucleus
Q6ZW49	Nucleus
Q70CQ1	Nucleus
Q70CQ4	Nucleus
Q75QN2	Nucleus
Q7KZ85	Nucleus
Q7L190	Nucleus
Q7L5A3	Nucleus
Q7Z4V5	Nucleus
Q7Z589	Nucleus
Q7Z7C8	Nucleus
Q86TU7	Nucleus
Q86UQ8	Nucleus
Q86UW9	Nucleus
Q86VE0	Nucleus
Q86VV4	Nucleus
Q86Y97	Nucleus
Q8IUH3	Nucleus
Q8IV48	Nucleus
Q8IV63	Nucleus
Q8IVW6	Nucleus
Q8IWL8	Nucleus
Q8IX01	Nucleus
Q8IY81	Nucleus
Q8IYI8	Nucleus
Q8IZL2	Nucleus
Q8IZQ8	Nucleus
Q8N104	Nucleus
Q8N140	Nucleus
Q8N1K5	Nucleus
Q8N344	Nucleus
Q8N414	Nucleus
Q8N684	Nucleus
Q8N693	Nucleus
Q8N8A6	Nucleus
Q8N8E2	Nucleus
Q8N9N2	Nucleus
Q8NAM6	Nucleus
Q8NB15	Nucleus
Q8NCN2	Nucleus
Q8NDF8	Nucleus
Q8NDG6	Nucleus
Q8NDH3	Nucleus
Q8NEA9	Nucleus
Q8NFD2	Nucleus
Q8NFU5	Nucleus
Q8NFU7	Nucleus
Q8TAQ2	Nucleus
Q8TE76	Nucleus
Q8TEK3	Nucleus
Q8WTP8	Nucleus
Q8WTS6	Nucleus
Q8WU10	Nucleus
Q8WV22	Nucleus
Q8WW01	Nucleus
Q8WW12	Nucleus
Q8WYA1	Nucleus
Q8WYB5	Nucleus
Q92565	Nucleus
Q92620	Nucleus
Q92733	Nucleus
Q92769	Nucleus
Q92782	Nucleus
Q92784	Nucleus
Q92793	Nucleus
Q92874	Nucleus
Q92878	Nucleus
Q92879	Nucleus
Q92886	Nucleus
Q92889	Nucleus
Q92915	Nucleus
Q96AB6	Nucleus
Q96AZ6	Nucleus
Q96C00	Nucleus
Q96CJ1	Nucleus
Q96D98	Nucleus
Q96EP1	Nucleus
Q96GQ7	Nucleus
Q96H86	Nucleus
Q96HZ4	Nucleus
Q96I25	Nucleus
Q96I27	Nucleus
Q96IQ9	Nucleus
Q96K83	Nucleus
Q96KN3	Nucleus
Q96LA8	Nucleus
Q96M61	Nucleus
Q96MG7	Nucleus
Q96N67	Nucleus
Q96N95	Nucleus
Q96PM9	Nucleus
Q96QE3	Nucleus
Q96QZ7	Nucleus
Q96S55	Nucleus
Q96T21	Nucleus
Q96T60	Nucleus
Q99638	Nucleus
Q99684	Nucleus
Q99728	Nucleus
Q99878	Nucleus
Q99973	Nucleus
Q9BPY8	Nucleus
Q9BQ65	Nucleus
Q9BQ83	Nucleus
Q9BQ87	Nucleus
Q9BRP0	Nucleus
Q9BSD3	Nucleus
Q9BSJ6	Nucleus
Q9BTE6	Nucleus
Q9BTK6	Nucleus
Q9BVC3	Nucleus
Q9BVJ7	Nucleus
Q9BVP2	Nucleus
Q9BW11	Nucleus
Q9BW85	Nucleus
Q9BXM0	Nucleus
Q9BY42	Nucleus
Q9BY66	Nucleus
Q9BYE0	Nucleus
Q9BZL1	Nucleus
Q9GZR2	Nucleus
Q9GZS1	Nucleus
Q9H0F5	Nucleus
Q9H0L4	Nucleus
Q9H204	Nucleus
Q9H334	Nucleus
Q9H3R0	Nucleus
Q9H4L4	Nucleus
Q9H582	Nucleus
Q9H5U6	Nucleus
Q9H7N4	Nucleus
Q9H7X3	Nucleus
Q9H808	Nucleus
Q9H871	Nucleus
Q9H992	Nucleus
Q9H9A7	Nucleus
Q9HBZ2	Nucleus
Q9HDD0	Nucleus
Q9NPE3	Nucleus
Q9NQ31	Nucleus
Q9NQW5	Nucleus
Q9NQX0	Nucleus
Q9NQZ8	Nucleus
Q9NRC8	Nucleus
Q9NRN9	Nucleus
Q9NTW7	Nucleus
Q9NUK0	Nucleus
Q9NV31	Nucleus
Q9NVP1	Nucleus
Q9NW38	Nucleus
Q9NW64	Nucleus
Q9NW75	Nucleus
Q9NWK9	Nucleus
Q9NWY4	Nucleus
Q9NX07	Nucleus
Q9NX24	Nucleus
Q9NX65	Nucleus
Q9NY12	Nucleus
Q9NY93	Nucleus
Q9NYV6	Nucleus
Q9NZP6	Nucleus
Q9NZV7	Nucleus
Q9NZW4	Nucleus
Q9P2N6	Nucleus
Q9UBC0	Nucleus
Q9UBC1	Nucleus
Q9UBZ9	Nucleus
Q9UDV6	Nucleus
Q9UDW3	Nucleus
Q9UFC0	Nucleus
Q9UHV7	Nucleus
Q9UIE0	Nucleus
Q9UIG0	Nucleus
Q9UIL8	Nucleus
Q9UJQ4	Nucleus
Q9UJU5	Nucleus
Q9UKA8	Nucleus
Q9UKN5	Nucleus
Q9UKV0	Nucleus
Q9UL40	Nucleus
Q9ULK4	Nucleus
Q9UM82	Nucleus
Q9UMN6	Nucleus
Q9UMR2	Nucleus
Q9UPQ3	Nucleus
Q9UPS6	Nucleus
Q9UQ07	Nucleus
Q9Y2K5	Nucleus
Q9Y2K7	Nucleus
Q9Y2M2	Nucleus
Q9Y2X9	Nucleus
Q9Y3C6	Nucleus
Q9Y3Y4	Nucleus
Q9Y4B4	Nucleus
Q9Y5B9	Nucleus
Q9Y5N6	Nucleus
Q9Y5X4	Nucleus
Q9Y603	Nucleus
Q9Y6I4	Nucleus
A0A140G945	Nucleus/cytoplasm shuttling
A5YKK6	Nucleus/cytoplasm shuttling
A7KAX9	Nucleus/cytoplasm shuttling
B0I1T2	Nucleus/cytoplasm shuttling
O00232	Nucleus/cytoplasm shuttling
O00268	Nucleus/cytoplasm shuttling
O00273	Nucleus/cytoplasm shuttling
O00308	Nucleus/cytoplasm shuttling
O00487	Nucleus/cytoplasm shuttling
O00507	Nucleus/cytoplasm shuttling
O00571	Nucleus/cytoplasm shuttling
O00743	Nucleus/cytoplasm shuttling
O14526	Nucleus/cytoplasm shuttling
O14713	Nucleus/cytoplasm shuttling
O14777	Nucleus/cytoplasm shuttling
O14818	Nucleus/cytoplasm shuttling
O14867	Nucleus/cytoplasm shuttling
O14896	Nucleus/cytoplasm shuttling
O14933	Nucleus/cytoplasm shuttling
O14974	Nucleus/cytoplasm shuttling
O14979	Nucleus/cytoplasm shuttling
O14980	Nucleus/cytoplasm shuttling
O15116	Nucleus/cytoplasm shuttling
O15160	Nucleus/cytoplasm shuttling
O15287	Nucleus/cytoplasm shuttling
O15297	Nucleus/cytoplasm shuttling
O15516	Nucleus/cytoplasm shuttling
O43159	Nucleus/cytoplasm shuttling
O43242	Nucleus/cytoplasm shuttling
O43272	Nucleus/cytoplasm shuttling
O43491	Nucleus/cytoplasm shuttling
O43633	Nucleus/cytoplasm shuttling
O43663	Nucleus/cytoplasm shuttling
O43684	Nucleus/cytoplasm shuttling
O43741	Nucleus/cytoplasm shuttling
O60237	Nucleus/cytoplasm shuttling
O60313	Nucleus/cytoplasm shuttling
O60331	Nucleus/cytoplasm shuttling
O60662	Nucleus/cytoplasm shuttling
O60674	Nucleus/cytoplasm shuttling
O60701	Nucleus/cytoplasm shuttling
O60711	Nucleus/cytoplasm shuttling
O60759	Nucleus/cytoplasm shuttling
O60763	Nucleus/cytoplasm shuttling
O60829	Nucleus/cytoplasm shuttling
O75131	Nucleus/cytoplasm shuttling
O75164	Nucleus/cytoplasm shuttling
O75177	Nucleus/cytoplasm shuttling
O75190	Nucleus/cytoplasm shuttling
O75340	Nucleus/cytoplasm shuttling
O75351	Nucleus/cytoplasm shuttling
O75417	Nucleus/cytoplasm shuttling
O75431	Nucleus/cytoplasm shuttling
O75496	Nucleus/cytoplasm shuttling
O75506	Nucleus/cytoplasm shuttling
O75575	Nucleus/cytoplasm shuttling
O75607	Nucleus/cytoplasm shuttling
O75608	Nucleus/cytoplasm shuttling
O75888	Nucleus/cytoplasm shuttling
O75937	Nucleus/cytoplasm shuttling
O76039	Nucleus/cytoplasm shuttling
O94762	Nucleus/cytoplasm shuttling
O95071	Nucleus/cytoplasm shuttling
O95271	Nucleus/cytoplasm shuttling
O95347	Nucleus/cytoplasm shuttling
O95373	Nucleus/cytoplasm shuttling
O95456	Nucleus/cytoplasm shuttling
O95600	Nucleus/cytoplasm shuttling
O95630	Nucleus/cytoplasm shuttling
O95718	Nucleus/cytoplasm shuttling
O95817	Nucleus/cytoplasm shuttling
O96006	Nucleus/cytoplasm shuttling
O96020	Nucleus/cytoplasm shuttling
P04637	Nucleus/cytoplasm shuttling
P04731	Nucleus/cytoplasm shuttling
P04818	Nucleus/cytoplasm shuttling
P04899	Nucleus/cytoplasm shuttling
P06401	Nucleus/cytoplasm shuttling
P06899	Nucleus/cytoplasm shuttling
P07355	Nucleus/cytoplasm shuttling
P07711	Nucleus/cytoplasm shuttling
P08237	Nucleus/cytoplasm shuttling
P08238	Nucleus/cytoplasm shuttling
P09067	Nucleus/cytoplasm shuttling
P09132	Nucleus/cytoplasm shuttling
P09467	Nucleus/cytoplasm shuttling
P09486	Nucleus/cytoplasm shuttling
P0C1S8	Nucleus/cytoplasm shuttling
P0DMV8	Nucleus/cytoplasm shuttling
P10909	Nucleus/cytoplasm shuttling
P11171	Nucleus/cytoplasm shuttling
P11172	Nucleus/cytoplasm shuttling
P11441	Nucleus/cytoplasm shuttling
P12931	Nucleus/cytoplasm shuttling
P13489	Nucleus/cytoplasm shuttling
P13798	Nucleus/cytoplasm shuttling
P14174	Nucleus/cytoplasm shuttling
P14618	Nucleus/cytoplasm shuttling
P15336	Nucleus/cytoplasm shuttling
P16219	Nucleus/cytoplasm shuttling
P17483	Nucleus/cytoplasm shuttling
P17861	Nucleus/cytoplasm shuttling
P18074	Nucleus/cytoplasm shuttling
P19388	Nucleus/cytoplasm shuttling
P19784	Nucleus/cytoplasm shuttling
P20042	Nucleus/cytoplasm shuttling
P20248	Nucleus/cytoplasm shuttling
P20339	Nucleus/cytoplasm shuttling
P20618	Nucleus/cytoplasm shuttling
P22314	Nucleus/cytoplasm shuttling
P23528	Nucleus/cytoplasm shuttling
P24386	Nucleus/cytoplasm shuttling
P25705	Nucleus/cytoplasm shuttling
P25788	Nucleus/cytoplasm shuttling
P25963	Nucleus/cytoplasm shuttling
P27361	Nucleus/cytoplasm shuttling
P27815	Nucleus/cytoplasm shuttling
P28062	Nucleus/cytoplasm shuttling
P28065	Nucleus/cytoplasm shuttling
P28070	Nucleus/cytoplasm shuttling
P28358	Nucleus/cytoplasm shuttling
P29074	Nucleus/cytoplasm shuttling
P29083	Nucleus/cytoplasm shuttling
P29144	Nucleus/cytoplasm shuttling
P29350	Nucleus/cytoplasm shuttling
P29373	Nucleus/cytoplasm shuttling
P29374	Nucleus/cytoplasm shuttling
P30044	Nucleus/cytoplasm shuttling
P30304	Nucleus/cytoplasm shuttling
P30622	Nucleus/cytoplasm shuttling
P31040	Nucleus/cytoplasm shuttling
P31350	Nucleus/cytoplasm shuttling
P35226	Nucleus/cytoplasm shuttling
P35236	Nucleus/cytoplasm shuttling
P35520	Nucleus/cytoplasm shuttling
P35548	Nucleus/cytoplasm shuttling
P35611	Nucleus/cytoplasm shuttling
P35658	Nucleus/cytoplasm shuttling
P35813	Nucleus/cytoplasm shuttling
P36404	Nucleus/cytoplasm shuttling
P36639	Nucleus/cytoplasm shuttling
P38398	Nucleus/cytoplasm shuttling
P38606	Nucleus/cytoplasm shuttling
P39687	Nucleus/cytoplasm shuttling
P41208	Nucleus/cytoplasm shuttling
P41226	Nucleus/cytoplasm shuttling
P41229	Nucleus/cytoplasm shuttling
P41252	Nucleus/cytoplasm shuttling
P42229	Nucleus/cytoplasm shuttling
P42771	Nucleus/cytoplasm shuttling
P42858	Nucleus/cytoplasm shuttling
P43405	Nucleus/cytoplasm shuttling
P45983	Nucleus/cytoplasm shuttling
P46199	Nucleus/cytoplasm shuttling
P46781	Nucleus/cytoplasm shuttling
P46783	Nucleus/cytoplasm shuttling
P48740	Nucleus/cytoplasm shuttling
P49407	Nucleus/cytoplasm shuttling
P49419	Nucleus/cytoplasm shuttling
P49427	Nucleus/cytoplasm shuttling
P50453	Nucleus/cytoplasm shuttling
P50748	Nucleus/cytoplasm shuttling
P50990	Nucleus/cytoplasm shuttling
P51398	Nucleus/cytoplasm shuttling
P51530	Nucleus/cytoplasm shuttling
P51553	Nucleus/cytoplasm shuttling
P51587	Nucleus/cytoplasm shuttling
P51668	Nucleus/cytoplasm shuttling
P51784	Nucleus/cytoplasm shuttling
P51812	Nucleus/cytoplasm shuttling
P51955	Nucleus/cytoplasm shuttling
P52594	Nucleus/cytoplasm shuttling
P52630	Nucleus/cytoplasm shuttling
P52732	Nucleus/cytoplasm shuttling
P52739	Nucleus/cytoplasm shuttling
P52758	Nucleus/cytoplasm shuttling
P53671	Nucleus/cytoplasm shuttling
P53779	Nucleus/cytoplasm shuttling
P53803	Nucleus/cytoplasm shuttling
P54136	Nucleus/cytoplasm shuttling
P54253	Nucleus/cytoplasm shuttling
P54278	Nucleus/cytoplasm shuttling
P54368	Nucleus/cytoplasm shuttling
P54652	Nucleus/cytoplasm shuttling
P54725	Nucleus/cytoplasm shuttling
P55008	Nucleus/cytoplasm shuttling
P55212	Nucleus/cytoplasm shuttling
P55318	Nucleus/cytoplasm shuttling
P55345	Nucleus/cytoplasm shuttling
P56559	Nucleus/cytoplasm shuttling
P57053	Nucleus/cytoplasm shuttling
P58876	Nucleus/cytoplasm shuttling
P59047	Nucleus/cytoplasm shuttling
P60484	Nucleus/cytoplasm shuttling
P61160	Nucleus/cytoplasm shuttling
P61218	Nucleus/cytoplasm shuttling
P61289	Nucleus/cytoplasm shuttling
P61313	Nucleus/cytoplasm shuttling
P61764	Nucleus/cytoplasm shuttling
P62195	Nucleus/cytoplasm shuttling
P62241	Nucleus/cytoplasm shuttling
P62310	Nucleus/cytoplasm shuttling
P62314	Nucleus/cytoplasm shuttling
P62807	Nucleus/cytoplasm shuttling
P62854	Nucleus/cytoplasm shuttling
P62877	Nucleus/cytoplasm shuttling
P62937	Nucleus/cytoplasm shuttling
P63167	Nucleus/cytoplasm shuttling
P63208	Nucleus/cytoplasm shuttling
P67809	Nucleus/cytoplasm shuttling
P78362	Nucleus/cytoplasm shuttling
P78543	Nucleus/cytoplasm shuttling
P78563	Nucleus/cytoplasm shuttling
P80365	Nucleus/cytoplasm shuttling
P83436	Nucleus/cytoplasm shuttling
P84022	Nucleus/cytoplasm shuttling
P84098	Nucleus/cytoplasm shuttling
P98170	Nucleus/cytoplasm shuttling
Q00341	Nucleus/cytoplasm shuttling
Q01664	Nucleus/cytoplasm shuttling
Q01860	Nucleus/cytoplasm shuttling
Q02080	Nucleus/cytoplasm shuttling
Q02127	Nucleus/cytoplasm shuttling
Q02790	Nucleus/cytoplasm shuttling
Q05086	Nucleus/cytoplasm shuttling
Q05639	Nucleus/cytoplasm shuttling
Q05655	Nucleus/cytoplasm shuttling
Q08211	Nucleus/cytoplasm shuttling
Q08378	Nucleus/cytoplasm shuttling
Q08999	Nucleus/cytoplasm shuttling
Q08J23	Nucleus/cytoplasm shuttling
Q12802	Nucleus/cytoplasm shuttling
Q12849	Nucleus/cytoplasm shuttling
Q12905	Nucleus/cytoplasm shuttling
Q12986	Nucleus/cytoplasm shuttling
Q13015	Nucleus/cytoplasm shuttling
Q13127	Nucleus/cytoplasm shuttling
Q13137	Nucleus/cytoplasm shuttling
Q13200	Nucleus/cytoplasm shuttling
Q13227	Nucleus/cytoplasm shuttling
Q13309	Nucleus/cytoplasm shuttling
Q13315	Nucleus/cytoplasm shuttling
Q13356	Nucleus/cytoplasm shuttling
Q13362	Nucleus/cytoplasm shuttling
Q13418	Nucleus/cytoplasm shuttling
Q13472	Nucleus/cytoplasm shuttling
Q13489	Nucleus/cytoplasm shuttling
Q13490	Nucleus/cytoplasm shuttling
Q13568	Nucleus/cytoplasm shuttling
Q13609	Nucleus/cytoplasm shuttling
Q13610	Nucleus/cytoplasm shuttling
Q13614	Nucleus/cytoplasm shuttling
Q13617	Nucleus/cytoplasm shuttling
Q13618	Nucleus/cytoplasm shuttling
Q13643	Nucleus/cytoplasm shuttling
Q13950	Nucleus/cytoplasm shuttling
Q14166	Nucleus/cytoplasm shuttling
Q14289	Nucleus/cytoplasm shuttling
Q14562	Nucleus/cytoplasm shuttling
Q14587	Nucleus/cytoplasm shuttling
Q14669	Nucleus/cytoplasm shuttling
Q14674	Nucleus/cytoplasm shuttling
Q14807	Nucleus/cytoplasm shuttling
Q14CB8	Nucleus/cytoplasm shuttling
Q14CS0	Nucleus/cytoplasm shuttling
Q15004	Nucleus/cytoplasm shuttling
Q15019	Nucleus/cytoplasm shuttling
Q15025	Nucleus/cytoplasm shuttling
Q15058	Nucleus/cytoplasm shuttling
Q15121	Nucleus/cytoplasm shuttling
Q15154	Nucleus/cytoplasm shuttling
Q15306	Nucleus/cytoplasm shuttling
Q15349	Nucleus/cytoplasm shuttling
Q15361	Nucleus/cytoplasm shuttling
Q15464	Nucleus/cytoplasm shuttling
Q15633	Nucleus/cytoplasm shuttling
Q15651	Nucleus/cytoplasm shuttling
Q15654	Nucleus/cytoplasm shuttling
Q16082	Nucleus/cytoplasm shuttling
Q16236	Nucleus/cytoplasm shuttling
Q16401	Nucleus/cytoplasm shuttling
Q16537	Nucleus/cytoplasm shuttling
Q16539	Nucleus/cytoplasm shuttling
Q16576	Nucleus/cytoplasm shuttling
Q16656	Nucleus/cytoplasm shuttling
Q16719	Nucleus/cytoplasm shuttling
Q16763	Nucleus/cytoplasm shuttling
Q16828	Nucleus/cytoplasm shuttling
Q16831	Nucleus/cytoplasm shuttling
Q2NKJ3	Nucleus/cytoplasm shuttling
Q32P44	Nucleus/cytoplasm shuttling
Q3L8U1	Nucleus/cytoplasm shuttling
Q496M5	Nucleus/cytoplasm shuttling
Q49MI3	Nucleus/cytoplasm shuttling
Q4VCS5	Nucleus/cytoplasm shuttling
Q502W6	Nucleus/cytoplasm shuttling
Q53FT3	Nucleus/cytoplasm shuttling
Q53HL2	Nucleus/cytoplasm shuttling
Q5JPI9	Nucleus/cytoplasm shuttling
Q5PRF9	Nucleus/cytoplasm shuttling
Q5SY16	Nucleus/cytoplasm shuttling
Q5T4S7	Nucleus/cytoplasm shuttling
Q5TAQ9	Nucleus/cytoplasm shuttling
Q5TCS8	Nucleus/cytoplasm shuttling
Q5VUA4	Nucleus/cytoplasm shuttling
Q5VWN6	Nucleus/cytoplasm shuttling
Q5XPI4	Nucleus/cytoplasm shuttling
Q68CZ1	Nucleus/cytoplasm shuttling
Q68EM7	Nucleus/cytoplasm shuttling
Q6AZZ1	Nucleus/cytoplasm shuttling
Q6DJT9	Nucleus/cytoplasm shuttling
Q6IQ20	Nucleus/cytoplasm shuttling
Q6P2C8	Nucleus/cytoplasm shuttling
Q6PI48	Nucleus/cytoplasm shuttling
Q6UW63	Nucleus/cytoplasm shuttling
Q6VN20	Nucleus/cytoplasm shuttling
Q70IA6	Nucleus/cytoplasm shuttling
Q719H9	Nucleus/cytoplasm shuttling
Q76N32	Nucleus/cytoplasm shuttling
Q7LBR1	Nucleus/cytoplasm shuttling
Q7Z2Z1	Nucleus/cytoplasm shuttling
Q7Z417	Nucleus/cytoplasm shuttling
Q7Z4H7	Nucleus/cytoplasm shuttling
Q7Z4I7	Nucleus/cytoplasm shuttling
Q7Z570	Nucleus/cytoplasm shuttling
Q7Z624	Nucleus/cytoplasm shuttling
Q7Z6J8	Nucleus/cytoplasm shuttling
Q7Z6Z7	Nucleus/cytoplasm shuttling
Q7Z7H3	Nucleus/cytoplasm shuttling
Q86SG3	Nucleus/cytoplasm shuttling
Q86TB9	Nucleus/cytoplasm shuttling
Q86TG7	Nucleus/cytoplasm shuttling
Q86UD0	Nucleus/cytoplasm shuttling
Q86V15	Nucleus/cytoplasm shuttling
Q86Y01	Nucleus/cytoplasm shuttling
Q8IUR7	Nucleus/cytoplasm shuttling
Q8IVF2	Nucleus/cytoplasm shuttling
Q8IVG9	Nucleus/cytoplasm shuttling
Q8IWJ2	Nucleus/cytoplasm shuttling
Q8IWL3	Nucleus/cytoplasm shuttling
Q8IXH6	Nucleus/cytoplasm shuttling
Q8IXJ6	Nucleus/cytoplasm shuttling
Q8IXQ6	Nucleus/cytoplasm shuttling
Q8N1F7	Nucleus/cytoplasm shuttling
Q8N1G0	Nucleus/cytoplasm shuttling
Q8N3C0	Nucleus/cytoplasm shuttling
Q8N3C7	Nucleus/cytoplasm shuttling
Q8N3J2	Nucleus/cytoplasm shuttling
Q8N6R0	Nucleus/cytoplasm shuttling
Q8N752	Nucleus/cytoplasm shuttling
Q8N9W6	Nucleus/cytoplasm shuttling
Q8NAG6	Nucleus/cytoplasm shuttling
Q8NC51	Nucleus/cytoplasm shuttling
Q8NCC3	Nucleus/cytoplasm shuttling
Q8NCE0	Nucleus/cytoplasm shuttling
Q8NDV3	Nucleus/cytoplasm shuttling
Q8NEV1	Nucleus/cytoplasm shuttling
Q8NF64	Nucleus/cytoplasm shuttling
Q8NFC6	Nucleus/cytoplasm shuttling
Q8NFH3	Nucleus/cytoplasm shuttling
Q8NHQ9	Nucleus/cytoplasm shuttling
Q8NI51	Nucleus/cytoplasm shuttling
Q8TAD8	Nucleus/cytoplasm shuttling
Q8TAT6	Nucleus/cytoplasm shuttling
Q8TB72	Nucleus/cytoplasm shuttling
Q8TD16	Nucleus/cytoplasm shuttling
Q8TED0	Nucleus/cytoplasm shuttling
Q8TF76	Nucleus/cytoplasm shuttling
Q8WUI4	Nucleus/cytoplasm shuttling
Q8WV24	Nucleus/cytoplasm shuttling
Q8WWI1	Nucleus/cytoplasm shuttling
Q8WX93	Nucleus/cytoplasm shuttling
Q8WXB1	Nucleus/cytoplasm shuttling
Q8WXU2	Nucleus/cytoplasm shuttling
Q8WXW3	Nucleus/cytoplasm shuttling
Q8WY36	Nucleus/cytoplasm shuttling
Q8WZ73	Nucleus/cytoplasm shuttling
Q92530	Nucleus/cytoplasm shuttling
Q92598	Nucleus/cytoplasm shuttling
Q92622	Nucleus/cytoplasm shuttling
Q92696	Nucleus/cytoplasm shuttling
Q92754	Nucleus/cytoplasm shuttling
Q92791	Nucleus/cytoplasm shuttling
Q92794	Nucleus/cytoplasm shuttling
Q92833	Nucleus/cytoplasm shuttling
Q92905	Nucleus/cytoplasm shuttling
Q969P6	Nucleus/cytoplasm shuttling
Q96A58	Nucleus/cytoplasm shuttling
Q96AZ1	Nucleus/cytoplasm shuttling
Q96BP2	Nucleus/cytoplasm shuttling
Q96C12	Nucleus/cytoplasm shuttling
Q96C86	Nucleus/cytoplasm shuttling
Q96CM3	Nucleus/cytoplasm shuttling
Q96CN5	Nucleus/cytoplasm shuttling
Q96EE3	Nucleus/cytoplasm shuttling
Q96F44	Nucleus/cytoplasm shuttling
Q96GN5	Nucleus/cytoplasm shuttling
Q96H20	Nucleus/cytoplasm shuttling
Q96HI0	Nucleus/cytoplasm shuttling
Q96IU4	Nucleus/cytoplasm shuttling
Q96JA3	Nucleus/cytoplasm shuttling
Q96JM3	Nucleus/cytoplasm shuttling
Q96K30	Nucleus/cytoplasm shuttling
Q96KP4	Nucleus/cytoplasm shuttling
Q96L12	Nucleus/cytoplasm shuttling
Q96LD4	Nucleus/cytoplasm shuttling
Q96LT7	Nucleus/cytoplasm shuttling
Q96NB1	Nucleus/cytoplasm shuttling
Q96NN9	Nucleus/cytoplasm shuttling
Q96PC2	Nucleus/cytoplasm shuttling
Q96Q15	Nucleus/cytoplasm shuttling
Q96Q89	Nucleus/cytoplasm shuttling
Q96QB1	Nucleus/cytoplasm shuttling
Q96QF0	Nucleus/cytoplasm shuttling
Q96RG2	Nucleus/cytoplasm shuttling
Q96RS0	Nucleus/cytoplasm shuttling
Q96S99	Nucleus/cytoplasm shuttling
Q96SB4	Nucleus/cytoplasm shuttling
Q99504	Nucleus/cytoplasm shuttling
Q99627	Nucleus/cytoplasm shuttling
Q99755	Nucleus/cytoplasm shuttling
Q99816	Nucleus/cytoplasm shuttling
Q99828	Nucleus/cytoplasm shuttling
Q99829	Nucleus/cytoplasm shuttling
Q99966	Nucleus/cytoplasm shuttling
Q9BRS2	Nucleus/cytoplasm shuttling
Q9BS16	Nucleus/cytoplasm shuttling
Q9BV90	Nucleus/cytoplasm shuttling
Q9BVI0	Nucleus/cytoplasm shuttling
Q9BWT1	Nucleus/cytoplasm shuttling
Q9BYG4	Nucleus/cytoplasm shuttling
Q9BYX2	Nucleus/cytoplasm shuttling
Q9BYX4	Nucleus/cytoplasm shuttling
Q9BZE4	Nucleus/cytoplasm shuttling
Q9BZF2	Nucleus/cytoplasm shuttling
Q9BZH6	Nucleus/cytoplasm shuttling
Q9C005	Nucleus/cytoplasm shuttling
Q9C0C2	Nucleus/cytoplasm shuttling
Q9C0C7	Nucleus/cytoplasm shuttling
Q9C0F3	Nucleus/cytoplasm shuttling
Q9C0K7	Nucleus/cytoplasm shuttling
Q9GZS3	Nucleus/cytoplasm shuttling
Q9GZV1	Nucleus/cytoplasm shuttling
Q9H089	Nucleus/cytoplasm shuttling
Q9H0C8	Nucleus/cytoplasm shuttling
Q9H0H5	Nucleus/cytoplasm shuttling
Q9H361	Nucleus/cytoplasm shuttling
Q9H3U1	Nucleus/cytoplasm shuttling
Q9H497	Nucleus/cytoplasm shuttling
Q9H4B6	Nucleus/cytoplasm shuttling
Q9H4Z3	Nucleus/cytoplasm shuttling
Q9H5Z6	Nucleus/cytoplasm shuttling
Q9H6S0	Nucleus/cytoplasm shuttling
Q9H832	Nucleus/cytoplasm shuttling
Q9H845	Nucleus/cytoplasm shuttling
Q9H8N7	Nucleus/cytoplasm shuttling
Q9H8W5	Nucleus/cytoplasm shuttling
Q9H9A5	Nucleus/cytoplasm shuttling
Q9H9G7	Nucleus/cytoplasm shuttling
Q9H9J4	Nucleus/cytoplasm shuttling
Q9HAV4	Nucleus/cytoplasm shuttling
Q9HB07	Nucleus/cytoplasm shuttling
Q9HB71	Nucleus/cytoplasm shuttling
Q9HBL8	Nucleus/cytoplasm shuttling
Q9HC98	Nucleus/cytoplasm shuttling
Q9HCE7	Nucleus/cytoplasm shuttling
Q9HCM1	Nucleus/cytoplasm shuttling
Q9HCP0	Nucleus/cytoplasm shuttling
Q9HD15	Nucleus/cytoplasm shuttling
Q9NNW5	Nucleus/cytoplasm shuttling
Q9NP71	Nucleus/cytoplasm shuttling
Q9NQ88	Nucleus/cytoplasm shuttling
Q9NQ92	Nucleus/cytoplasm shuttling
Q9NR09	Nucleus/cytoplasm shuttling
Q9NR19	Nucleus/cytoplasm shuttling
Q9NRH3	Nucleus/cytoplasm shuttling
Q9NRY4	Nucleus/cytoplasm shuttling
Q9NS91	Nucleus/cytoplasm shuttling
Q9NTJ3	Nucleus/cytoplasm shuttling
Q9NTJ4	Nucleus/cytoplasm shuttling
Q9NTX9	Nucleus/cytoplasm shuttling
Q9NUL3	Nucleus/cytoplasm shuttling
Q9NUQ7	Nucleus/cytoplasm shuttling
Q9NUU6	Nucleus/cytoplasm shuttling
Q9NVE5	Nucleus/cytoplasm shuttling
Q9NWU2	Nucleus/cytoplasm shuttling
Q9NWZ5	Nucleus/cytoplasm shuttling
Q9NYB9	Nucleus/cytoplasm shuttling
Q9NYY3	Nucleus/cytoplasm shuttling
Q9NZB8	Nucleus/cytoplasm shuttling
Q9NZI7	Nucleus/cytoplasm shuttling
Q9NZL9	Nucleus/cytoplasm shuttling
Q9NZM5	Nucleus/cytoplasm shuttling
Q9NZQ3	Nucleus/cytoplasm shuttling
Q9P0K7	Nucleus/cytoplasm shuttling
Q9P1Z0	Nucleus/cytoplasm shuttling
Q9P275	Nucleus/cytoplasm shuttling
Q9P2J5	Nucleus/cytoplasm shuttling
Q9P2M4	Nucleus/cytoplasm shuttling
Q9UBF6	Nucleus/cytoplasm shuttling
Q9UBN7	Nucleus/cytoplasm shuttling
Q9UBS8	Nucleus/cytoplasm shuttling
Q9UBW8	Nucleus/cytoplasm shuttling
Q9UBZ4	Nucleus/cytoplasm shuttling
Q9UHD2	Nucleus/cytoplasm shuttling
Q9UHG0	Nucleus/cytoplasm shuttling
Q9UHI6	Nucleus/cytoplasm shuttling
Q9UHL9	Nucleus/cytoplasm shuttling
Q9UJ41	Nucleus/cytoplasm shuttling
Q9UJX2	Nucleus/cytoplasm shuttling
Q9UJX6	Nucleus/cytoplasm shuttling
Q9UJY1	Nucleus/cytoplasm shuttling
Q9UK45	Nucleus/cytoplasm shuttling
Q9UKF7	Nucleus/cytoplasm shuttling
Q9UKI9	Nucleus/cytoplasm shuttling
Q9UKN8	Nucleus/cytoplasm shuttling
Q9UL16	Nucleus/cytoplasm shuttling
Q9ULD4	Nucleus/cytoplasm shuttling
Q9ULJ3	Nucleus/cytoplasm shuttling
Q9ULJ6	Nucleus/cytoplasm shuttling
Q9ULX9	Nucleus/cytoplasm shuttling
Q9ULZ2	Nucleus/cytoplasm shuttling
Q9UM07	Nucleus/cytoplasm shuttling
Q9UM63	Nucleus/cytoplasm shuttling
Q9UMX2	Nucleus/cytoplasm shuttling
Q9UNF1	Nucleus/cytoplasm shuttling
Q9UNN5	Nucleus/cytoplasm shuttling
Q9UPN7	Nucleus/cytoplasm shuttling
Q9UPR3	Nucleus/cytoplasm shuttling
Q9UQ80	Nucleus/cytoplasm shuttling
Q9UQE7	Nucleus/cytoplasm shuttling
Q9Y224	Nucleus/cytoplasm shuttling
Q9Y230	Nucleus/cytoplasm shuttling
Q9Y2G2	Nucleus/cytoplasm shuttling
Q9Y2M0	Nucleus/cytoplasm shuttling
Q9Y2Y1	Nucleus/cytoplasm shuttling
Q9Y2Z0	Nucleus/cytoplasm shuttling
Q9Y315	Nucleus/cytoplasm shuttling
Q9Y333	Nucleus/cytoplasm shuttling
Q9Y4G2	Nucleus/cytoplasm shuttling
Q9Y4P8	Nucleus/cytoplasm shuttling
Q9Y4X5	Nucleus/cytoplasm shuttling
Q9Y5K5	Nucleus/cytoplasm shuttling
Q9Y5X0	Nucleus/cytoplasm shuttling
Q9Y615	Nucleus/cytoplasm shuttling
Q9Y657	Nucleus/cytoplasm shuttling
Q9Y696	Nucleus/cytoplasm shuttling
Q9Y6D9	Nucleus/cytoplasm shuttling
Q9Y6E0	Nucleus/cytoplasm shuttling
Q9Y6F1	Nucleus/cytoplasm shuttling
Q9Y6H5	Nucleus/cytoplasm shuttling
Q9Y6J0	Nucleus/cytoplasm shuttling
Q9Y6X6	Nucleus/cytoplasm shuttling
Q9Y6X9	Nucleus/cytoplasm shuttling
A5D8T8	Other intracellular organelle
O14908	Other intracellular organelle
O14972	Other intracellular organelle
O15049	Other intracellular organelle
O43734	Other intracellular organelle
O60749	Other intracellular organelle
O60911	Other intracellular organelle
O75629	Other intracellular organelle
O75951	Other intracellular organelle
O94817	Other intracellular organelle
O94827	Other intracellular organelle
O94907	Other intracellular organelle
O94973	Other intracellular organelle
O95208	Other intracellular organelle
P00738	Other intracellular organelle
P02763	Other intracellular organelle
P02788	Other intracellular organelle
P04066	Other intracellular organelle
P05019	Other intracellular organelle
P05305	Other intracellular organelle
P07288	Other intracellular organelle
P07384	Other intracellular organelle
P07602	Other intracellular organelle
P07686	Other intracellular organelle
P08236	Other intracellular organelle
P09497	Other intracellular organelle
P0C024	Other intracellular organelle
P11678	Other intracellular organelle
P16885	Other intracellular organelle
P17405	Other intracellular organelle
P20151	Other intracellular organelle
P24158	Other intracellular organelle
P29120	Other intracellular organelle
P34059	Other intracellular organelle
P36222	Other intracellular organelle
P40818	Other intracellular organelle
P43353	Other intracellular organelle
P46976	Other intracellular organelle
P49757	Other intracellular organelle
P49908	Other intracellular organelle
P51659	Other intracellular organelle
P53680	Other intracellular organelle
P54803	Other intracellular organelle
P55073	Other intracellular organelle
P61018	Other intracellular organelle
P61916	Other intracellular organelle
P69905	Other intracellular organelle
P98160	Other intracellular organelle
Q02413	Other intracellular organelle
Q05513	Other intracellular organelle
Q0VAM2	Other intracellular organelle
Q0VGL1	Other intracellular organelle
Q12891	Other intracellular organelle
Q13510	Other intracellular organelle
Q13608	Other intracellular organelle
Q14C86	Other intracellular organelle
Q567U6	Other intracellular organelle
Q5VST6	Other intracellular organelle
Q6IAA8	Other intracellular organelle
Q6UWY2	Other intracellular organelle
Q6WKZ4	Other intracellular organelle
Q7Z412	Other intracellular organelle
Q86WA8	Other intracellular organelle
Q8IUC6	Other intracellular organelle
Q8IV04	Other intracellular organelle
Q8N4Q0	Other intracellular organelle
Q8N9L9	Other intracellular organelle
Q8NCB2	Other intracellular organelle
Q8NCT1	Other intracellular organelle
Q8NEV8	Other intracellular organelle
Q8TBN0	Other intracellular organelle
Q8TDW5	Other intracellular organelle
Q92543	Other intracellular organelle
Q92572	Other intracellular organelle
Q92783	Other intracellular organelle
Q93091	Other intracellular organelle
Q96AX9	Other intracellular organelle
Q96BM1	Other intracellular organelle
Q96CF2	Other intracellular organelle
Q96DR5	Other intracellular organelle
Q96E17	Other intracellular organelle
Q96GS4	Other intracellular organelle
Q96JC1	Other intracellular organelle
Q96L33	Other intracellular organelle
Q96RQ9	Other intracellular organelle
Q9BQD3	Other intracellular organelle
Q9BU76	Other intracellular organelle
Q9BY14	Other intracellular organelle
Q9GZZ8	Other intracellular organelle
Q9H4M9	Other intracellular organelle
Q9NP90	Other intracellular organelle
Q9NUI1	Other intracellular organelle
Q9NX40	Other intracellular organelle
Q9NZT1	Other intracellular organelle
Q9P2D3	Other intracellular organelle
Q9P2R3	Other intracellular organelle
Q9UBR2	Other intracellular organelle
Q9UJW2	Other intracellular organelle
Q9UMR5	Other intracellular organelle
Q9UPW8	Other intracellular organelle
Q9Y2H2	Other intracellular organelle
Q9Y337	Other intracellular organelle
Q9Y3L5	Other intracellular organelle
Q9Y5X2	Other intracellular organelle
Q9Y5X3	Other intracellular organelle
Q9Y5X9	Other intracellular organelle
A0FGR8	Plasmamembrane TMP
A5X5Y0	Plasmamembrane TMP
A6BM72	Plasmamembrane TMP
A8K7I4	Plasmamembrane TMP
B2RUY7	Plasmamembrane TMP
D3W0D1	Plasmamembrane TMP
O00155	Plasmamembrane TMP
O00220	Plasmamembrane TMP
O00264	Plasmamembrane TMP
O00574	Plasmamembrane TMP
O00591	Plasmamembrane TMP
O14649	Plasmamembrane TMP
O14763	Plasmamembrane TMP
O14788	Plasmamembrane TMP
O14863	Plasmamembrane TMP
O14931	Plasmamembrane TMP
O14949	Plasmamembrane TMP
O15121	Plasmamembrane TMP
O15162	Plasmamembrane TMP
O15269	Plasmamembrane TMP
O15303	Plasmamembrane TMP
O15354	Plasmamembrane TMP
O15533	Plasmamembrane TMP
O15554	Plasmamembrane TMP
O43184	Plasmamembrane TMP
O43194	Plasmamembrane TMP
O43300	Plasmamembrane TMP
O43306	Plasmamembrane TMP
O43424	Plasmamembrane TMP
O43497	Plasmamembrane TMP
O43508	Plasmamembrane TMP
O43511	Plasmamembrane TMP
O43613	Plasmamembrane TMP
O43699	Plasmamembrane TMP
O43749	Plasmamembrane TMP
O43813	Plasmamembrane TMP
O60241	Plasmamembrane TMP
O60312	Plasmamembrane TMP
O60423	Plasmamembrane TMP
O60449	Plasmamembrane TMP
O60488	Plasmamembrane TMP
O60669	Plasmamembrane TMP
O60755	Plasmamembrane TMP
O75022	Plasmamembrane TMP
O75084	Plasmamembrane TMP
O75110	Plasmamembrane TMP
O75121	Plasmamembrane TMP
O75144	Plasmamembrane TMP
O75185	Plasmamembrane TMP
O75204	Plasmamembrane TMP
O75251	Plasmamembrane TMP
O75309	Plasmamembrane TMP
O75369	Plasmamembrane TMP
O75508	Plasmamembrane TMP
O75712	Plasmamembrane TMP
O76062	Plasmamembrane TMP
O94823	Plasmamembrane TMP
O94886	Plasmamembrane TMP
O94905	Plasmamembrane TMP
O94956	Plasmamembrane TMP
O95047	Plasmamembrane TMP
O95150	Plasmamembrane TMP
O95183	Plasmamembrane TMP
O95206	Plasmamembrane TMP
O95210	Plasmamembrane TMP
O95255	Plasmamembrane TMP
O95342	Plasmamembrane TMP
O95436	Plasmamembrane TMP
O95452	Plasmamembrane TMP
O95490	Plasmamembrane TMP
O95562	Plasmamembrane TMP
O95727	Plasmamembrane TMP
O95832	Plasmamembrane TMP
O95858	Plasmamembrane TMP
P00533	Plasmamembrane TMP
P01130	Plasmamembrane TMP
P01135	Plasmamembrane TMP
P01848	Plasmamembrane TMP
P01906	Plasmamembrane TMP
P02708	Plasmamembrane TMP
P02730	Plasmamembrane TMP
P05026	Plasmamembrane TMP
P05106	Plasmamembrane TMP
P05231	Plasmamembrane TMP
P05556	Plasmamembrane TMP
P06340	Plasmamembrane TMP
P06729	Plasmamembrane TMP
P07202	Plasmamembrane TMP
P07357	Plasmamembrane TMP
P08172	Plasmamembrane TMP
P08173	Plasmamembrane TMP
P08174	Plasmamembrane TMP
P08514	Plasmamembrane TMP
P08648	Plasmamembrane TMP
P08910	Plasmamembrane TMP
P08912	Plasmamembrane TMP
P08962	Plasmamembrane TMP
P09564	Plasmamembrane TMP
P0DP24	Plasmamembrane TMP
P0DTU4	Plasmamembrane TMP
P10966	Plasmamembrane TMP
P11215	Plasmamembrane TMP
P11279	Plasmamembrane TMP
P12314	Plasmamembrane TMP
P12318	Plasmamembrane TMP
P12319	Plasmamembrane TMP
P13385	Plasmamembrane TMP
P13473	Plasmamembrane TMP
P13498	Plasmamembrane TMP
P13569	Plasmamembrane TMP
P13671	Plasmamembrane TMP
P13688	Plasmamembrane TMP
P13762	Plasmamembrane TMP
P13945	Plasmamembrane TMP
P14410	Plasmamembrane TMP
P14672	Plasmamembrane TMP
P15151	Plasmamembrane TMP
P15391	Plasmamembrane TMP
P15813	Plasmamembrane TMP
P15954	Plasmamembrane TMP
P16109	Plasmamembrane TMP
P16144	Plasmamembrane TMP
P16150	Plasmamembrane TMP
P16422	Plasmamembrane TMP
P16473	Plasmamembrane TMP
P16615	Plasmamembrane TMP
P17302	Plasmamembrane TMP
P17693	Plasmamembrane TMP
P17927	Plasmamembrane TMP
P18031	Plasmamembrane TMP
P18084	Plasmamembrane TMP
P19235	Plasmamembrane TMP
P19440	Plasmamembrane TMP
P19878	Plasmamembrane TMP
P20309	Plasmamembrane TMP
P20916	Plasmamembrane TMP
P20963	Plasmamembrane TMP
P21145	Plasmamembrane TMP
P21439	Plasmamembrane TMP
P21583	Plasmamembrane TMP
P21731	Plasmamembrane TMP
P21754	Plasmamembrane TMP
P21817	Plasmamembrane TMP
P22413	Plasmamembrane TMP
P22888	Plasmamembrane TMP
P23468	Plasmamembrane TMP
P23469	Plasmamembrane TMP
P24046	Plasmamembrane TMP
P25090	Plasmamembrane TMP
P25100	Plasmamembrane TMP
P25101	Plasmamembrane TMP
P25103	Plasmamembrane TMP
P25106	Plasmamembrane TMP
P25116	Plasmamembrane TMP
P25942	Plasmamembrane TMP
P26010	Plasmamembrane TMP
P26012	Plasmamembrane TMP
P26951	Plasmamembrane TMP
P27449	Plasmamembrane TMP
P27701	Plasmamembrane TMP
P28068	Plasmamembrane TMP
P28335	Plasmamembrane TMP
P28476	Plasmamembrane TMP
P29033	Plasmamembrane TMP
P29275	Plasmamembrane TMP
P29371	Plasmamembrane TMP
P29972	Plasmamembrane TMP
P30203	Plasmamembrane TMP
P30411	Plasmamembrane TMP
P30518	Plasmamembrane TMP
P30536	Plasmamembrane TMP
P30550	Plasmamembrane TMP
P30968	Plasmamembrane TMP
P31644	Plasmamembrane TMP
P32241	Plasmamembrane TMP
P32249	Plasmamembrane TMP
P32302	Plasmamembrane TMP
P32970	Plasmamembrane TMP
P32971	Plasmamembrane TMP
P33032	Plasmamembrane TMP
P33121	Plasmamembrane TMP
P33681	Plasmamembrane TMP
P34810	Plasmamembrane TMP
P34998	Plasmamembrane TMP
P35070	Plasmamembrane TMP
P35348	Plasmamembrane TMP
P35462	Plasmamembrane TMP
P35499	Plasmamembrane TMP
P36383	Plasmamembrane TMP
P36897	Plasmamembrane TMP
P37023	Plasmamembrane TMP
P37088	Plasmamembrane TMP
P37288	Plasmamembrane TMP
P38567	Plasmamembrane TMP
P38570	Plasmamembrane TMP
P41143	Plasmamembrane TMP
P41145	Plasmamembrane TMP
P41146	Plasmamembrane TMP
P41231	Plasmamembrane TMP
P41440	Plasmamembrane TMP
P41595	Plasmamembrane TMP
P41968	Plasmamembrane TMP
P42658	Plasmamembrane TMP
P42857	Plasmamembrane TMP
P43489	Plasmamembrane TMP
P43630	Plasmamembrane TMP
P43632	Plasmamembrane TMP
P43657	Plasmamembrane TMP
P46093	Plasmamembrane TMP
P46094	Plasmamembrane TMP
P47869	Plasmamembrane TMP
P47870	Plasmamembrane TMP
P47872	Plasmamembrane TMP
P48029	Plasmamembrane TMP
P48039	Plasmamembrane TMP
P48066	Plasmamembrane TMP
P48067	Plasmamembrane TMP
P48145	Plasmamembrane TMP
P48167	Plasmamembrane TMP
P48357	Plasmamembrane TMP
P48509	Plasmamembrane TMP
P48546	Plasmamembrane TMP
P48664	Plasmamembrane TMP
P48764	Plasmamembrane TMP
P49019	Plasmamembrane TMP
P49279	Plasmamembrane TMP
P49682	Plasmamembrane TMP
P49685	Plasmamembrane TMP
P49771	Plasmamembrane TMP
P49961	Plasmamembrane TMP
P50052	Plasmamembrane TMP
P51172	Plasmamembrane TMP
P51571	Plasmamembrane TMP
P51572	Plasmamembrane TMP
P51679	Plasmamembrane TMP
P51681	Plasmamembrane TMP
P51685	Plasmamembrane TMP
P51790	Plasmamembrane TMP
P51793	Plasmamembrane TMP
P51805	Plasmamembrane TMP
P51810	Plasmamembrane TMP
P51828	Plasmamembrane TMP
P51841	Plasmamembrane TMP
P53708	Plasmamembrane TMP
P53985	Plasmamembrane TMP
P55087	Plasmamembrane TMP
P55160	Plasmamembrane TMP
P55196	Plasmamembrane TMP
P55289	Plasmamembrane TMP
P55899	Plasmamembrane TMP
P56180	Plasmamembrane TMP
P56539	Plasmamembrane TMP
P56748	Plasmamembrane TMP
P56750	Plasmamembrane TMP
P56975	Plasmamembrane TMP
P57087	Plasmamembrane TMP
P57105	Plasmamembrane TMP
P58335	Plasmamembrane TMP
P58400	Plasmamembrane TMP
P60201	Plasmamembrane TMP
P61009	Plasmamembrane TMP
P63165	Plasmamembrane TMP
P78333	Plasmamembrane TMP
P78348	Plasmamembrane TMP
P78369	Plasmamembrane TMP
P78380	Plasmamembrane TMP
P78508	Plasmamembrane TMP
P98164	Plasmamembrane TMP
P98172	Plasmamembrane TMP
P98194	Plasmamembrane TMP
Q00325	Plasmamembrane TMP
Q00765	Plasmamembrane TMP
Q01113	Plasmamembrane TMP
Q01151	Plasmamembrane TMP
Q01650	Plasmamembrane TMP
Q01814	Plasmamembrane TMP
Q01973	Plasmamembrane TMP
Q02094	Plasmamembrane TMP
Q02161	Plasmamembrane TMP
Q02223	Plasmamembrane TMP
Q02763	Plasmamembrane TMP
Q02978	Plasmamembrane TMP
Q03135	Plasmamembrane TMP
Q04656	Plasmamembrane TMP
Q04900	Plasmamembrane TMP
Q04941	Plasmamembrane TMP
Q05996	Plasmamembrane TMP
Q06418	Plasmamembrane TMP
Q06643	Plasmamembrane TMP
Q08174	Plasmamembrane TMP
Q08345	Plasmamembrane TMP
Q08462	Plasmamembrane TMP
Q08554	Plasmamembrane TMP
Q0GE19	Plasmamembrane TMP
Q12797	Plasmamembrane TMP
Q13113	Plasmamembrane TMP
Q13275	Plasmamembrane TMP
Q13410	Plasmamembrane TMP
Q13491	Plasmamembrane TMP
Q13520	Plasmamembrane TMP
Q13621	Plasmamembrane TMP
Q13641	Plasmamembrane TMP
Q13705	Plasmamembrane TMP
Q13740	Plasmamembrane TMP
Q13797	Plasmamembrane TMP
Q14330	Plasmamembrane TMP
Q14542	Plasmamembrane TMP
Q14574	Plasmamembrane TMP
Q14739	Plasmamembrane TMP
Q14832	Plasmamembrane TMP
Q14916	Plasmamembrane TMP
Q14940	Plasmamembrane TMP
Q14973	Plasmamembrane TMP
Q14BN4	Plasmamembrane TMP
Q15043	Plasmamembrane TMP
Q15116	Plasmamembrane TMP
Q15413	Plasmamembrane TMP
Q15743	Plasmamembrane TMP
Q15758	Plasmamembrane TMP
Q15858	Plasmamembrane TMP
Q15878	Plasmamembrane TMP
Q16099	Plasmamembrane TMP
Q16558	Plasmamembrane TMP
Q16617	Plasmamembrane TMP
Q16625	Plasmamembrane TMP
Q16647	Plasmamembrane TMP
Q16651	Plasmamembrane TMP
Q16671	Plasmamembrane TMP
Q16819	Plasmamembrane TMP
Q16891	Plasmamembrane TMP
Q19T08	Plasmamembrane TMP
Q1HG44	Plasmamembrane TMP
Q2M3G0	Plasmamembrane TMP
Q2M3M2	Plasmamembrane TMP
Q2M3R5	Plasmamembrane TMP
Q32M45	Plasmamembrane TMP
Q3KNW5	Plasmamembrane TMP
Q3MUY2	Plasmamembrane TMP
Q495T6	Plasmamembrane TMP
Q4KMQ2	Plasmamembrane TMP
Q4ZJI4	Plasmamembrane TMP
Q5DX21	Plasmamembrane TMP
Q5EBL8	Plasmamembrane TMP
Q5HYA8	Plasmamembrane TMP
Q5JTH9	Plasmamembrane TMP
Q5SSG8	Plasmamembrane TMP
Q5T3U5	Plasmamembrane TMP
Q5T442	Plasmamembrane TMP
Q5VST9	Plasmamembrane TMP
Q5VUB5	Plasmamembrane TMP
Q5VY80	Plasmamembrane TMP
Q68DV7	Plasmamembrane TMP
Q6MZM0	Plasmamembrane TMP
Q6N022	Plasmamembrane TMP
Q6N075	Plasmamembrane TMP
Q6P5W5	Plasmamembrane TMP
Q6P9F7	Plasmamembrane TMP
Q6PEY1	Plasmamembrane TMP
Q6PIU1	Plasmamembrane TMP
Q6PJF5	Plasmamembrane TMP
Q6PJW8	Plasmamembrane TMP
Q6UVW9	Plasmamembrane TMP
Q6UWF3	Plasmamembrane TMP
Q6UWL6	Plasmamembrane TMP
Q6UWU4	Plasmamembrane TMP
Q6UX41	Plasmamembrane TMP
Q6UXZ3	Plasmamembrane TMP
Q6W5P4	Plasmamembrane TMP
Q6XR72	Plasmamembrane TMP
Q6XYQ8	Plasmamembrane TMP
Q6ZMH5	Plasmamembrane TMP
Q6ZMR5	Plasmamembrane TMP
Q6ZSA7	Plasmamembrane TMP
Q6ZSM3	Plasmamembrane TMP
Q6ZTQ4	Plasmamembrane TMP
Q70Z44	Plasmamembrane TMP
Q7L1I2	Plasmamembrane TMP
Q7Z3J2	Plasmamembrane TMP
Q7Z407	Plasmamembrane TMP
Q7Z410	Plasmamembrane TMP
Q7Z6A9	Plasmamembrane TMP
Q7Z6M3	Plasmamembrane TMP
Q7Z7N9	Plasmamembrane TMP
Q86SS6	Plasmamembrane TMP
Q86SU0	Plasmamembrane TMP
Q86UD5	Plasmamembrane TMP
Q86UE6	Plasmamembrane TMP
Q86UG4	Plasmamembrane TMP
Q86UK0	Plasmamembrane TMP
Q86UQ4	Plasmamembrane TMP
Q86UR1	Plasmamembrane TMP
Q86V40	Plasmamembrane TMP
Q86WK6	Plasmamembrane TMP
Q86WV6	Plasmamembrane TMP
Q86YC3	Plasmamembrane TMP
Q86YD3	Plasmamembrane TMP
Q86YL7	Plasmamembrane TMP
Q8IU54	Plasmamembrane TMP
Q8IU57	Plasmamembrane TMP
Q8IU80	Plasmamembrane TMP
Q8IU99	Plasmamembrane TMP
Q8IUN9	Plasmamembrane TMP
Q8IW00	Plasmamembrane TMP
Q8IX05	Plasmamembrane TMP
Q8IX19	Plasmamembrane TMP
Q8IZF0	Plasmamembrane TMP
Q8IZY2	Plasmamembrane TMP
Q8N0W4	Plasmamembrane TMP
Q8N131	Plasmamembrane TMP
Q8N144	Plasmamembrane TMP
Q8N1N2	Plasmamembrane TMP
Q8N271	Plasmamembrane TMP
Q8N2K0	Plasmamembrane TMP
Q8N2Q7	Plasmamembrane TMP
Q8N387	Plasmamembrane TMP
Q8N3G9	Plasmamembrane TMP
Q8N4C7	Plasmamembrane TMP
Q8N4L2	Plasmamembrane TMP
Q8N5K1	Plasmamembrane TMP
Q8N966	Plasmamembrane TMP
Q8NAU1	Plasmamembrane TMP
Q8NBJ9	Plasmamembrane TMP
Q8NBS3	Plasmamembrane TMP
Q8NC01	Plasmamembrane TMP
Q8NCK7	Plasmamembrane TMP
Q8NCW0	Plasmamembrane TMP
Q8NF37	Plasmamembrane TMP
Q8NF91	Plasmamembrane TMP
Q8NFJ6	Plasmamembrane TMP
Q8NFT2	Plasmamembrane TMP
Q8NFU1	Plasmamembrane TMP
Q8NFY4	Plasmamembrane TMP
Q8NHL6	Plasmamembrane TMP
Q8TAA9	Plasmamembrane TMP
Q8TB68	Plasmamembrane TMP
Q8TBE1	Plasmamembrane TMP
Q8TBE7	Plasmamembrane TMP
Q8TBJ4	Plasmamembrane TMP
Q8TCG5	Plasmamembrane TMP
Q8TCQ1	Plasmamembrane TMP
Q8TCT8	Plasmamembrane TMP
Q8TCY5	Plasmamembrane TMP
Q8TD43	Plasmamembrane TMP
Q8TD46	Plasmamembrane TMP
Q8TDD5	Plasmamembrane TMP
Q8TDN1	Plasmamembrane TMP
Q8TDU6	Plasmamembrane TMP
Q8TDW0	Plasmamembrane TMP
Q8TDW7	Plasmamembrane TMP
Q8TE23	Plasmamembrane TMP
Q8WTT0	Plasmamembrane TMP
Q8WU20	Plasmamembrane TMP
Q8WUM9	Plasmamembrane TMP
Q8WVP7	Plasmamembrane TMP
Q8WWI5	Plasmamembrane TMP
Q8WXH2	Plasmamembrane TMP
Q8WXI8	Plasmamembrane TMP
Q92478	Plasmamembrane TMP
Q92581	Plasmamembrane TMP
Q92629	Plasmamembrane TMP
Q92729	Plasmamembrane TMP
Q92823	Plasmamembrane TMP
Q92911	Plasmamembrane TMP
Q93050	Plasmamembrane TMP
Q93086	Plasmamembrane TMP
Q969I6	Plasmamembrane TMP
Q969W9	Plasmamembrane TMP
Q96BD0	Plasmamembrane TMP
Q96BI1	Plasmamembrane TMP
Q96BI3	Plasmamembrane TMP
Q96D96	Plasmamembrane TMP
Q96DB9	Plasmamembrane TMP
Q96F46	Plasmamembrane TMP
Q96FX8	Plasmamembrane TMP
Q96GM1	Plasmamembrane TMP
Q96GX1	Plasmamembrane TMP
Q96HR9	Plasmamembrane TMP
Q96J42	Plasmamembrane TMP
Q96JW4	Plasmamembrane TMP
Q96KK3	Plasmamembrane TMP
Q96LA5	Plasmamembrane TMP
Q96LA6	Plasmamembrane TMP
Q96NT5	Plasmamembrane TMP
Q96PQ0	Plasmamembrane TMP
Q96QU1	Plasmamembrane TMP
Q96RJ3	Plasmamembrane TMP
Q96RL6	Plasmamembrane TMP
Q99075	Plasmamembrane TMP
Q99527	Plasmamembrane TMP
Q99677	Plasmamembrane TMP
Q99712	Plasmamembrane TMP
Q99735	Plasmamembrane TMP
Q99795	Plasmamembrane TMP
Q99985	Plasmamembrane TMP
Q9BQE4	Plasmamembrane TMP
Q9BQT9	Plasmamembrane TMP
Q9BR39	Plasmamembrane TMP
Q9BRI3	Plasmamembrane TMP
Q9BSJ8	Plasmamembrane TMP
Q9BT88	Plasmamembrane TMP
Q9BVC6	Plasmamembrane TMP
Q9BVK6	Plasmamembrane TMP
Q9BWQ8	Plasmamembrane TMP
Q9BWV1	Plasmamembrane TMP
Q9BX84	Plasmamembrane TMP
Q9BXA5	Plasmamembrane TMP
Q9BXB1	Plasmamembrane TMP
Q9BXC0	Plasmamembrane TMP
Q9BXJ8	Plasmamembrane TMP
Q9BXP2	Plasmamembrane TMP
Q9BXS4	Plasmamembrane TMP
Q9BY79	Plasmamembrane TMP
Q9BYE9	Plasmamembrane TMP
Q9BZA7	Plasmamembrane TMP
Q9GZN0	Plasmamembrane TMP
Q9GZQ4	Plasmamembrane TMP
Q9GZV3	Plasmamembrane TMP
Q9H015	Plasmamembrane TMP
Q9H0Q3	Plasmamembrane TMP
Q9H228	Plasmamembrane TMP
Q9H244	Plasmamembrane TMP
Q9H255	Plasmamembrane TMP
Q9H295	Plasmamembrane TMP
Q9H3N8	Plasmamembrane TMP
Q9H3S1	Plasmamembrane TMP
Q9H3S3	Plasmamembrane TMP
Q9H3T3	Plasmamembrane TMP
Q9H461	Plasmamembrane TMP
Q9H598	Plasmamembrane TMP
Q9H5I5	Plasmamembrane TMP
Q9H5V8	Plasmamembrane TMP
Q9H6D3	Plasmamembrane TMP
Q9H6X2	Plasmamembrane TMP
Q9H8H3	Plasmamembrane TMP
Q9H8M9	Plasmamembrane TMP
Q9HBB8	Plasmamembrane TMP
Q9HBM0	Plasmamembrane TMP
Q9HBW9	Plasmamembrane TMP
Q9HCF6	Plasmamembrane TMP
Q9HCG7	Plasmamembrane TMP
Q9HCS2	Plasmamembrane TMP
Q9HCX4	Plasmamembrane TMP
Q9HDC5	Plasmamembrane TMP
Q9NP58	Plasmamembrane TMP
Q9NP59	Plasmamembrane TMP
Q9NP60	Plasmamembrane TMP
Q9NP85	Plasmamembrane TMP
Q9NP91	Plasmamembrane TMP
Q9NPG8	Plasmamembrane TMP
Q9NPR2	Plasmamembrane TMP
Q9NQS3	Plasmamembrane TMP
Q9NR71	Plasmamembrane TMP
Q9NR97	Plasmamembrane TMP
Q9NRA2	Plasmamembrane TMP
Q9NRD8	Plasmamembrane TMP
Q9NS40	Plasmamembrane TMP
Q9NT68	Plasmamembrane TMP
Q9NTI2	Plasmamembrane TMP
Q9NTJ5	Plasmamembrane TMP
Q9NUT2	Plasmamembrane TMP
Q9NVV5	Plasmamembrane TMP
Q9NY15	Plasmamembrane TMP
Q9NY46	Plasmamembrane TMP
Q9NY91	Plasmamembrane TMP
Q9NYG8	Plasmamembrane TMP
Q9NZ08	Plasmamembrane TMP
Q9NZ43	Plasmamembrane TMP
Q9NZC2	Plasmamembrane TMP
Q9NZG7	Plasmamembrane TMP
Q9NZH0	Plasmamembrane TMP
Q9NZQ7	Plasmamembrane TMP
Q9NZU1	Plasmamembrane TMP
Q9NZV1	Plasmamembrane TMP
Q9NZV8	Plasmamembrane TMP
Q9P035	Plasmamembrane TMP
Q9P0L9	Plasmamembrane TMP
Q9P0X4	Plasmamembrane TMP
Q9P2B2	Plasmamembrane TMP
Q9P2W9	Plasmamembrane TMP
Q9UBL9	Plasmamembrane TMP
Q9UBM1	Plasmamembrane TMP
Q9UBN6	Plasmamembrane TMP
Q9UGN4	Plasmamembrane TMP
Q9UHC3	Plasmamembrane TMP
Q9UHX3	Plasmamembrane TMP
Q9UI14	Plasmamembrane TMP
Q9UI40	Plasmamembrane TMP
Q9UIB8	Plasmamembrane TMP
Q9UIX4	Plasmamembrane TMP
Q9UJ71	Plasmamembrane TMP
Q9UK17	Plasmamembrane TMP
Q9UKB5	Plasmamembrane TMP
Q9UKG4	Plasmamembrane TMP
Q9UKQ2	Plasmamembrane TMP
Q9UKZ4	Plasmamembrane TMP
Q9ULF5	Plasmamembrane TMP
Q9ULK5	Plasmamembrane TMP
Q9ULX7	Plasmamembrane TMP
Q9UM00	Plasmamembrane TMP
Q9UMF0	Plasmamembrane TMP
Q9UN42	Plasmamembrane TMP
Q9UN74	Plasmamembrane TMP
Q9UN88	Plasmamembrane TMP
Q9UNW8	Plasmamembrane TMP
Q9UP38	Plasmamembrane TMP
Q9UQD0	Plasmamembrane TMP
Q9UQQ1	Plasmamembrane TMP
Q9UQV4	Plasmamembrane TMP
Q9Y210	Plasmamembrane TMP
Q9Y226	Plasmamembrane TMP
Q9Y275	Plasmamembrane TMP
Q9Y287	Plasmamembrane TMP
Q9Y2B1	Plasmamembrane TMP
Q9Y2T6	Plasmamembrane TMP
Q9Y3P8	Plasmamembrane TMP
Q9Y4C0	Plasmamembrane TMP
Q9Y5F1	Plasmamembrane TMP
Q9Y5I7	Plasmamembrane TMP
Q9Y5X5	Plasmamembrane TMP
Q9Y5Y6	Plasmamembrane TMP
Q9Y5Y7	Plasmamembrane TMP
Q9Y5Z0	Plasmamembrane TMP
Q9Y662	Plasmamembrane TMP
Q9Y666	Plasmamembrane TMP
Q9Y6J6	Plasmamembrane TMP
Q9Y6M7	Plasmamembrane TMP
Q9Y6Y9	Plasmamembrane TMP
A1A5C7	TMP in unknown membrane
P42167	TMP in unknown membrane
Q3SXP7	TMP in unknown membrane
Q5J8X5	TMP in unknown membrane
Q5VX71	TMP in unknown membrane
Q6UXN8	TMP in unknown membrane
Q86W74	TMP in unknown membrane
Q8IZR5	TMP in unknown membrane
Q8N6K0	TMP in unknown membrane
Q8NC67	TMP in unknown membrane
Q8WWF3	TMP in unknown membrane
Q96D42	TMP in unknown membrane
Q9NTG1	TMP in unknown membrane
A4D161	Unknown
O00451	Unknown
O75409	Unknown
P15515	Unknown
P43080	Unknown
P51124	Unknown
Q13519	Unknown
Q56UN5	Unknown
Q5SWW7	Unknown
Q5SXH7	Unknown
Q5T5A8	Unknown
Q5TA81	Unknown
Q5W111	Unknown
Q693B1	Unknown
Q6NXS1	Unknown
Q6P1W5	Unknown
Q6S9Z5	Unknown
Q6ZQX7	Unknown
Q8IY84	Unknown
Q8N6F8	Unknown
Q8N9E0	Unknown
Q8NA82	Unknown
Q8TAM1	Unknown
Q8WVD5	Unknown
Q8WXH5	Unknown
Q92813	Unknown
Q96C11	Unknown
Q96C45	Unknown
Q96EM0	Unknown
Q96M91	Unknown
Q9BQ61	Unknown
Q9BSD7	Unknown
Q9BX40	Unknown
Q9HC23	Unknown
Q9HCQ7	Unknown
Q9UGL9	Unknown
Q9Y5Q6	Unknown
Q9Y5W5	Unknown
Q9Y608	Unknown
