## Supplementary data files for "Phase-separating fusion proteins drive cancer by dysregulating transcription through ectopic condensates": background_478.tsv

A5D8V7	Cytoskeleton
O00151	Cytoskeleton
O00463	Cytoskeleton
O14578	Cytoskeleton
O15013	Cytoskeleton
O15083	Cytoskeleton
O15195	Cytoskeleton
O43182	Cytoskeleton
O43312	Cytoskeleton
O43566	Cytoskeleton
O43805	Cytoskeleton
O43903	Cytoskeleton
O43924	Cytoskeleton
O60271	Cytoskeleton
O60333	Cytoskeleton
O60437	Cytoskeleton
O60610	Cytoskeleton
O60861	Cytoskeleton
O75366	Cytoskeleton
O75800	Cytoskeleton
O94832	Cytoskeleton
O95786	Cytoskeleton
P04264	Cytoskeleton
P05062	Cytoskeleton
P05109	Cytoskeleton
P05976	Cytoskeleton
P07951	Cytoskeleton
P08590	Cytoskeleton
P08779	Cytoskeleton
P09327	Cytoskeleton
P0DJI8	Cytoskeleton
P10911	Cytoskeleton
P10916	Cytoskeleton
P12036	Cytoskeleton
P12882	Cytoskeleton
P13533	Cytoskeleton
P13535	Cytoskeleton
P14136	Cytoskeleton
P14649	Cytoskeleton
P17600	Cytoskeleton
P17661	Cytoskeleton
P18206	Cytoskeleton
P20929	Cytoskeleton
P20930	Cytoskeleton
P26038	Cytoskeleton
P33241	Cytoskeleton
P35241	Cytoskeleton
P35612	Cytoskeleton
P35749	Cytoskeleton
P35908	Cytoskeleton
P41219	Cytoskeleton
P42680	Cytoskeleton
P47755	Cytoskeleton
P48681	Cytoskeleton
P49368	Cytoskeleton
P62745	Cytoskeleton
P63267	Cytoskeleton
P68032	Cytoskeleton
P68366	Cytoskeleton
P68371	Cytoskeleton
Q12840	Cytoskeleton
Q12889	Cytoskeleton
Q13099	Cytoskeleton
Q13325	Cytoskeleton
Q14204	Cytoskeleton
Q14315	Cytoskeleton
Q15417	Cytoskeleton
Q15669	Cytoskeleton
Q16643	Cytoskeleton
Q16658	Cytoskeleton
Q2KHM9	Cytoskeleton
Q2TAC2	Cytoskeleton
Q3KR16	Cytoskeleton
Q3SXM5	Cytoskeleton
Q3SY84	Cytoskeleton
Q3ZCM7	Cytoskeleton
Q4G0P3	Cytoskeleton
Q53G59	Cytoskeleton
Q5JR98	Cytoskeleton
Q5JTW2	Cytoskeleton
Q5JVL4	Cytoskeleton
Q5SZL2	Cytoskeleton
Q5TZA2	Cytoskeleton
Q5U5Z8	Cytoskeleton
Q6P4I2	Cytoskeleton
Q6PEY2	Cytoskeleton
Q6QNY1	Cytoskeleton
Q7Z3E5	Cytoskeleton
Q7Z4S6	Cytoskeleton
Q7Z4W1	Cytoskeleton
Q7Z7A1	Cytoskeleton
Q86UN6	Cytoskeleton
Q86VQ0	Cytoskeleton
Q86VV8	Cytoskeleton
Q86YS3	Cytoskeleton
Q86YS7	Cytoskeleton
Q86YT6	Cytoskeleton
Q8IUC3	Cytoskeleton
Q8IVF4	Cytoskeleton
Q8IVL0	Cytoskeleton
Q8IVT2	Cytoskeleton
Q8IW35	Cytoskeleton
Q8IW40	Cytoskeleton
Q8IX90	Cytoskeleton
Q8IXS2	Cytoskeleton
Q8IY33	Cytoskeleton
Q8IYE0	Cytoskeleton
Q8IYX1	Cytoskeleton
Q8IYY4	Cytoskeleton
Q8N264	Cytoskeleton
Q8N300	Cytoskeleton
Q8N841	Cytoskeleton
Q8N9V6	Cytoskeleton
Q8NA56	Cytoskeleton
Q8NBT0	Cytoskeleton
Q8NEH6	Cytoskeleton
Q8NEY1	Cytoskeleton
Q8NFJ9	Cytoskeleton
Q8NI35	Cytoskeleton
Q8TDM6	Cytoskeleton
Q8TDR0	Cytoskeleton
Q8TE73	Cytoskeleton
Q8TEA7	Cytoskeleton
Q8TED9	Cytoskeleton
Q8TEP8	Cytoskeleton
Q8TES7	Cytoskeleton
Q8WVJ2	Cytoskeleton
Q8WW24	Cytoskeleton
Q8WXX0	Cytoskeleton
Q92558	Cytoskeleton
Q92599	Cytoskeleton
Q93052	Cytoskeleton
Q96AE7	Cytoskeleton
Q96BD8	Cytoskeleton
Q96BM9	Cytoskeleton
Q96CS2	Cytoskeleton
Q96EK5	Cytoskeleton
Q96H55	Cytoskeleton
Q96HC4	Cytoskeleton
Q96K21	Cytoskeleton
Q96KV7	Cytoskeleton
Q96LB3	Cytoskeleton
Q96LC9	Cytoskeleton
Q96LK0	Cytoskeleton
Q96M86	Cytoskeleton
Q96Q35	Cytoskeleton
Q96QP1	Cytoskeleton
Q99501	Cytoskeleton
Q99570	Cytoskeleton
Q9BQ89	Cytoskeleton
Q9BST9	Cytoskeleton
Q9BT92	Cytoskeleton
Q9BVA0	Cytoskeleton
Q9BXB5	Cytoskeleton
Q9BXF6	Cytoskeleton
Q9BZL4	Cytoskeleton
Q9C0F1	Cytoskeleton
Q9C0G6	Cytoskeleton
Q9H4H8	Cytoskeleton
Q9HBH0	Cytoskeleton
Q9HBI0	Cytoskeleton
Q9HBL0	Cytoskeleton
Q9HC35	Cytoskeleton
Q9NP98	Cytoskeleton
Q9NQC7	Cytoskeleton
Q9NQT8	Cytoskeleton
Q9NRI5	Cytoskeleton
Q9NS87	Cytoskeleton
Q9NVD7	Cytoskeleton
Q9NX95	Cytoskeleton
Q9NXB0	Cytoskeleton
Q9NY65	Cytoskeleton
Q9NZ20	Cytoskeleton
Q9P0V9	Cytoskeleton
Q9P209	Cytoskeleton
Q9P219	Cytoskeleton
Q9P278	Cytoskeleton
Q9P2G4	Cytoskeleton
Q9P2L0	Cytoskeleton
Q9UBC5	Cytoskeleton
Q9UBT7	Cytoskeleton
Q9UBW5	Cytoskeleton
Q9UGJ1	Cytoskeleton
Q9UH77	Cytoskeleton
Q9UHD8	Cytoskeleton
Q9UI46	Cytoskeleton
Q9UJD0	Cytoskeleton
Q9UJU6	Cytoskeleton
Q9UJV3	Cytoskeleton
Q9UKI2	Cytoskeleton
Q9UKN7	Cytoskeleton
Q9ULC3	Cytoskeleton
Q9UPS8	Cytoskeleton
Q9UPT5	Cytoskeleton
Q9UPY8	Cytoskeleton
Q9UQ16	Cytoskeleton
Q9Y2H9	Cytoskeleton
Q9Y2I9	Cytoskeleton
Q9Y2X7	Cytoskeleton
Q9Y3P9	Cytoskeleton
Q9Y4C4	Cytoskeleton
Q9Y4G6	Cytoskeleton
Q9Y4P9	Cytoskeleton
Q9Y4R7	Cytoskeleton
Q9Y5B8	Cytoskeleton
Q9Y6N9	Cytoskeleton
A2RUC4	Cytosol
A6NDB9	Cytosol
A6NDG6	Cytosol
A7MCY6	Cytosol
B3KU38	Cytosol
O00418	Cytosol
O14610	Cytosol
O14730	Cytosol
O14732	Cytosol
O14772	Cytosol
O14813	Cytosol
O14841	Cytosol
O14960	Cytosol
O15068	Cytosol
O15085	Cytosol
O15212	Cytosol
O15327	Cytosol
O15492	Cytosol
O43252	Cytosol
O43283	Cytosol
O43295	Cytosol
O43559	Cytosol
O60256	Cytosol
O60443	Cytosol
O60609	Cytosol
O60925	Cytosol
O75031	Cytosol
O75061	Cytosol
O75342	Cytosol
O75815	Cytosol
O75891	Cytosol
O75969	Cytosol
O76015	Cytosol
O94808	Cytosol
O94813	Cytosol
O95050	Cytosol
O95263	Cytosol
O95294	Cytosol
O95396	Cytosol
O95749	Cytosol
O95837	Cytosol
O95848	Cytosol
P00918	Cytosol
P02008	Cytosol
P02100	Cytosol
P05090	Cytosol
P06732	Cytosol
P07098	Cytosol
P07205	Cytosol
P07738	Cytosol
P09488	Cytosol
P09529	Cytosol
P09543	Cytosol
P11908	Cytosol
P13929	Cytosol
P14902	Cytosol
P15259	Cytosol
P15313	Cytosol
P15559	Cytosol
P15735	Cytosol
P16520	Cytosol
P16930	Cytosol
P16949	Cytosol
P17516	Cytosol
P17677	Cytosol
P19087	Cytosol
P20936	Cytosol
P21281	Cytosol
P21283	Cytosol
P21673	Cytosol
P22528	Cytosol
P23109	Cytosol
P23921	Cytosol
P26045	Cytosol
P26378	Cytosol
P27169	Cytosol
P27348	Cytosol
P29353	Cytosol
P30050	Cytosol
P30679	Cytosol
P31946	Cytosol
P31947	Cytosol
P32298	Cytosol
P32969	Cytosol
P35626	Cytosol
P35754	Cytosol
P37837	Cytosol
P42356	Cytosol
P42679	Cytosol
P43250	Cytosol
P43652	Cytosol
P46020	Cytosol
P46439	Cytosol
P46926	Cytosol
P47914	Cytosol
P48637	Cytosol
P49746	Cytosol
P49802	Cytosol
P50452	Cytosol
P51570	Cytosol
P51957	Cytosol
P52757	Cytosol
P55042	Cytosol
P55075	Cytosol
P55211	Cytosol
P55884	Cytosol
P60891	Cytosol
P61758	Cytosol
P61952	Cytosol
P62917	Cytosol
P63215	Cytosol
P63218	Cytosol
P78560	Cytosol
P85299	Cytosol
Q00796	Cytosol
Q03013	Cytosol
Q03113	Cytosol
Q04828	Cytosol
Q04917	Cytosol
Q06141	Cytosol
Q06210	Cytosol
Q06278	Cytosol
Q07157	Cytosol
Q0VDD7	Cytosol
Q13049	Cytosol
Q13075	Cytosol
Q13319	Cytosol
Q13522	Cytosol
Q13541	Cytosol
Q13976	Cytosol
Q14123	Cytosol
Q14195	Cytosol
Q14376	Cytosol
Q14444	Cytosol
Q14451	Cytosol
Q14CN4	Cytosol
Q14D04	Cytosol
Q15283	Cytosol
Q15751	Cytosol
Q16613	Cytosol
Q16667	Cytosol
Q16816	Cytosol
Q16851	Cytosol
Q17RB8	Cytosol
Q2M1Z3	Cytosol
Q3LHN2	Cytosol
Q3LI70	Cytosol
Q4KWH8	Cytosol
Q53FA7	Cytosol
Q53H54	Cytosol
Q5T7P2	Cytosol
Q5TC82	Cytosol
Q5VVQ6	Cytosol
Q5VWZ2	Cytosol
Q68D06	Cytosol
Q6IA69	Cytosol
Q6P9H4	Cytosol
Q6UWW8	Cytosol
Q6VAB6	Cytosol
Q70EK9	Cytosol
Q7L099	Cytosol
Q7L2H7	Cytosol
Q7L8J4	Cytosol
Q7Z2W4	Cytosol
Q7Z3Y9	Cytosol
Q7Z478	Cytosol
Q7Z4H3	Cytosol
Q7Z5R6	Cytosol
Q7Z6G3	Cytosol
Q7Z6G8	Cytosol
Q86SG5	Cytosol
Q86VF7	Cytosol
Q86XT4	Cytosol
Q86YA3	Cytosol
Q8IUQ4	Cytosol
Q8IWB6	Cytosol
Q8IWT3	Cytosol
Q8IWV8	Cytosol
Q8IWW6	Cytosol
Q8IZD9	Cytosol
Q8N1E6	Cytosol
Q8N1N4	Cytosol
Q8N1Q1	Cytosol
Q8N3F0	Cytosol
Q8N4X5	Cytosol
Q8N5V2	Cytosol
Q8N8W4	Cytosol
Q8NB16	Cytosol
Q8NDZ2	Cytosol
Q8NFX7	Cytosol
Q8TCF1	Cytosol
Q8TE68	Cytosol
Q8TEW6	Cytosol
Q8WTX7	Cytosol
Q8WV28	Cytosol
Q8WV92	Cytosol
Q8WXI2	Cytosol
Q8WXK1	Cytosol
Q8WY41	Cytosol
Q92529	Cytosol
Q92569	Cytosol
Q92796	Cytosol
Q92904	Cytosol
Q93034	Cytosol
Q93088	Cytosol
Q96B18	Cytosol
Q96BD6	Cytosol
Q96BJ3	Cytosol
Q96CG3	Cytosol
Q96D03	Cytosol
Q96DT6	Cytosol
Q96EN8	Cytosol
Q96EP0	Cytosol
Q96GX9	Cytosol
Q96HN2	Cytosol
Q96J92	Cytosol
Q96JD6	Cytosol
Q96KN4	Cytosol
Q96LD8	Cytosol
Q96M96	Cytosol
Q96MN2	Cytosol
Q96MP8	Cytosol
Q96P44	Cytosol
Q99435	Cytosol
Q99619	Cytosol
Q99759	Cytosol
Q99961	Cytosol
Q9BQC3	Cytosol
Q9BS40	Cytosol
Q9BSY9	Cytosol
Q9BU02	Cytosol
Q9BU89	Cytosol
Q9BXT4	Cytosol
Q9BYD5	Cytosol
Q9BYJ9	Cytosol
Q9BYQ3	Cytosol
Q9BZ72	Cytosol
Q9H0W8	Cytosol
Q9H1R2	Cytosol
Q9H257	Cytosol
Q9H2Y7	Cytosol
Q9H4A3	Cytosol
Q9H672	Cytosol
Q9H6P5	Cytosol
Q9H6Q4	Cytosol
Q9H6S1	Cytosol
Q9H7C4	Cytosol
Q9H7P9	Cytosol
Q9H8Y5	Cytosol
Q9HAV0	Cytosol
Q9HCR9	Cytosol
Q9HD40	Cytosol
Q9NP86	Cytosol
Q9NQ86	Cytosol
Q9NQW7	Cytosol
Q9NR23	Cytosol
Q9NRF2	Cytosol
Q9NRF8	Cytosol
Q9NRJ4	Cytosol
Q9NRN7	Cytosol
Q9NSA1	Cytosol
Q9NV23	Cytosol
Q9NWX5	Cytosol
Q9NXJ5	Cytosol
Q9NXV2	Cytosol
Q9NZH8	Cytosol
Q9NZN5	Cytosol
Q9P021	Cytosol
Q9P0M2	Cytosol
Q9P212	Cytosol
Q9UBH0	Cytosol
Q9UBS9	Cytosol
Q9UHA7	Cytosol
Q9UHD4	Cytosol
Q9UII4	Cytosol
Q9UIM3	Cytosol
Q9UK96	Cytosol
Q9UKL6	Cytosol
Q9UKP3	Cytosol
Q9ULC4	Cytosol
Q9ULI2	Cytosol
Q9ULQ0	Cytosol
Q9UPQ4	Cytosol
Q9Y239	Cytosol
Q9Y2A7	Cytosol
Q9Y2D4	Cytosol
Q9Y2K9	Cytosol
Q9Y2S2	Cytosol
Q9Y3R4	Cytosol
Q9Y4H2	Cytosol
Q9Y4K4	Cytosol
Q9Y566	Cytosol
Q9Y575	Cytosol
Q9Y576	Cytosol
Q9Y6R4	Cytosol
A1A4Y4	ER
A2IDD5	ER
A6NC98	ER
O00748	ER
O43164	ER
O43639	ER
O43865	ER
O43896	ER
O60613	ER
O75143	ER
O95486	ER
O95793	ER
O95954	ER
P00367	ER
P00450	ER
P00451	ER
P01111	ER
P01210	ER
P02768	ER
P02771	ER
P07099	ER
P07101	ER
P10768	ER
P11712	ER
P12259	ER
P13584	ER
P13667	ER
P15289	ER
P15848	ER
P16333	ER
P20848	ER
P20933	ER
P26885	ER
P28161	ER
P31415	ER
P33260	ER
P35247	ER
P48444	ER
P48739	ER
P51151	ER
P52306	ER
P53618	ER
P60520	ER
P60604	ER
P61019	ER
P62341	ER
P62945	ER
Q00LT1	ER
Q13217	ER
Q13421	ER
Q14457	ER
Q15293	ER
Q15382	ER
Q16696	ER
Q5JPE7	ER
Q5NDL2	ER
Q6BCY4	ER
Q6P179	ER
Q6UWY0	ER
Q6Y288	ER
Q6ZNJ1	ER
Q7L775	ER
Q7Z4H8	ER
Q8IVT5	ER
Q8IWL1	ER
Q8IXL7	ER
Q8N6S4	ER
Q8N8V4	ER
Q8NAT1	ER
Q8NBJ5	ER
Q8NCR0	ER
Q8NI22	ER
Q8TAV3	ER
Q8TB92	ER
Q8TBF2	ER
Q8WU03	ER
Q8WUD1	ER
Q92734	ER
Q92781	ER
Q96CS3	ER
Q96DN0	ER
Q96E22	ER
Q96LJ7	ER
Q96NT0	ER
Q96QG7	ER
Q99447	ER
Q99541	ER
Q99683	ER
Q9BQE5	ER
Q9BRC7	ER
Q9BS26	ER
Q9BSB4	ER
Q9BV94	ER
Q9BZM6	ER
Q9BZR6	ER
Q9C0D9	ER
Q9H0U4	ER
Q9H488	ER
Q9HBF4	ER
Q9NP80	ER
Q9NRD1	ER
Q9NRM1	ER
Q9NWM8	ER
Q9UBS3	ER
Q9Y4L1	ER
Q9Y5K3	ER
Q9Y678	ER
P98073	External membrane TMP
Q6P531	External membrane TMP
Q96DZ9	External membrane TMP
Q96HD1	External membrane TMP
A0M8Q6	Extracellular
A1KZ92	Extracellular
A1L4H1	Extracellular
A2VEC9	Extracellular
A6NMZ7	Extracellular
A8K2U0	Extracellular
O00175	Extracellular
O00253	Extracellular
O00744	Extracellular
O15240	Extracellular
O15537	Extracellular
O43827	Extracellular
O43927	Extracellular
O60565	Extracellular
O75356	Extracellular
O75556	Extracellular
O95994	Extracellular
P00739	Extracellular
P00740	Extracellular
P01033	Extracellular
P01042	Extracellular
P01270	Extracellular
P01562	Extracellular
P01567	Extracellular
P01568	Extracellular
P01588	Extracellular
P01611	Extracellular
P01701	Extracellular
P01743	Extracellular
P01763	Extracellular
P01814	Extracellular
P01817	Extracellular
P01854	Extracellular
P01871	Extracellular
P02452	Extracellular
P02746	Extracellular
P02760	Extracellular
P02814	Extracellular
P03971	Extracellular
P03973	Extracellular
P04118	Extracellular
P04155	Extracellular
P04628	Extracellular
P05014	Extracellular
P05156	Extracellular
P07942	Extracellular
P08123	Extracellular
P08185	Extracellular
P08476	Extracellular
P08493	Extracellular
P08572	Extracellular
P08603	Extracellular
P08700	Extracellular
P08709	Extracellular
P09228	Extracellular
P0CG37	Extracellular
P0DMC3	Extracellular
P0DPK3	Extracellular
P0DUB6	Extracellular
P10082	Extracellular
P10145	Extracellular
P10451	Extracellular
P10745	Extracellular
P11150	Extracellular
P12109	Extracellular
P12111	Extracellular
P13497	Extracellular
P14207	Extracellular
P14210	Extracellular
P15516	Extracellular
P15692	Extracellular
P16233	Extracellular
P18065	Extracellular
P19875	Extracellular
P19876	Extracellular
P20142	Extracellular
P20800	Extracellular
P20849	Extracellular
P22301	Extracellular
P22362	Extracellular
P23083	Extracellular
P23280	Extracellular
P23435	Extracellular
P24347	Extracellular
P25311	Extracellular
P25391	Extracellular
P29400	Extracellular
P30046	Extracellular
P31025	Extracellular
P35858	Extracellular
P47992	Extracellular
P48052	Extracellular
P48061	Extracellular
P49788	Extracellular
P49862	Extracellular
P51671	Extracellular
P55001	Extracellular
P55268	Extracellular
P56706	Extracellular
P56730	Extracellular
P58397	Extracellular
P78539	Extracellular
P80075	Extracellular
P80748	Extracellular
P98066	Extracellular
P98088	Extracellular
Q01955	Extracellular
Q07092	Extracellular
Q07325	Extracellular
Q08397	Extracellular
Q08830	Extracellular
Q13219	Extracellular
Q14055	Extracellular
Q14624	Extracellular
Q14766	Extracellular
Q15113	Extracellular
Q15389	Extracellular
Q15485	Extracellular
Q15661	Extracellular
Q15782	Extracellular
Q15828	Extracellular
Q17RW2	Extracellular
Q2MKA7	Extracellular
Q2WEN9	Extracellular
Q5SRR4	Extracellular
Q6UW15	Extracellular
Q6UXI9	Extracellular
Q6W4X9	Extracellular
Q6WRI0	Extracellular
Q6XZB0	Extracellular
Q6ZRI0	Extracellular
Q7L8A9	Extracellular
Q7Z5Y6	Extracellular
Q86YJ6	Extracellular
Q8IUX8	Extracellular
Q8IZI9	Extracellular
Q8N135	Extracellular
Q8N4T0	Extracellular
Q8NES8	Extracellular
Q8TAT2	Extracellular
Q8TB73	Extracellular
Q8TC92	Extracellular
Q8TEU8	Extracellular
Q8WWA0	Extracellular
Q92485	Extracellular
Q92583	Extracellular
Q93098	Extracellular
Q96A83	Extracellular
Q96CW9	Extracellular
Q96IU2	Extracellular
Q96JB6	Extracellular
Q96NZ8	Extracellular
Q96P15	Extracellular
Q9BXN1	Extracellular
Q9BXP8	Extracellular
Q9BZJ3	Extracellular
Q9BZM5	Extracellular
Q9GZT5	Extracellular
Q9GZV7	Extracellular
Q9GZX6	Extracellular
Q9H0B8	Extracellular
Q9H2X0	Extracellular
Q9HBE4	Extracellular
Q9HC84	Extracellular
Q9HCB6	Extracellular
Q9NQ76	Extracellular
Q9NR99	Extracellular
Q9NS15	Extracellular
Q9NT22	Extracellular
Q9NXC2	Extracellular
Q9NYY1	Extracellular
Q9UBD3	Extracellular
Q9UBD9	Extracellular
Q9UHI8	Extracellular
Q9UKP4	Extracellular
Q9UNA0	Extracellular
Q9Y258	Extracellular
Q9Y264	Extracellular
Q9Y4X3	Extracellular
Q9Y6R7	Extracellular
O43278	Extracellular vesicle
Q13508	Extracellular vesicle
Q8N7W2	Extracellular vesicle
Q9Y3C8	Extracellular vesicle
O00194	Golgi
O00203	Golgi
O14773	Golgi
O75843	Golgi
O95782	Golgi
O95995	Golgi
P06280	Golgi
P07902	Golgi
P31150	Golgi
P46459	Golgi
P48553	Golgi
P49327	Golgi
P50570	Golgi
P51153	Golgi
P53367	Golgi
P53675	Golgi
P57729	Golgi
P57737	Golgi
P60022	Golgi
P61106	Golgi
P61647	Golgi
Q00973	Golgi
Q14964	Golgi
Q6IQ26	Golgi
Q7Z460	Golgi
Q86VS8	Golgi
Q8IVS8	Golgi
Q8N1B4	Golgi
Q8N3Y1	Golgi
Q8NCM8	Golgi
Q8NFA0	Golgi
Q8WVR3	Golgi
Q92538	Golgi
Q92546	Golgi
Q96DR8	Golgi
Q96G01	Golgi
Q96JE9	Golgi
Q96PC3	Golgi
Q96SN8	Golgi
Q9BZG1	Golgi
Q9BZQ4	Golgi
Q9H4A5	Golgi
Q9H4A6	Golgi
Q9H4G4	Golgi
Q9HC29	Golgi
Q9HD26	Golgi
Q9NRW1	Golgi
Q9NUY8	Golgi
Q9P289	Golgi
Q9UBF8	Golgi
Q9UFP1	Golgi
Q9UHL4	Golgi
Q9UJJ9	Golgi
Q9UMZ2	Golgi
Q9Y3A3	Golgi
Q9Y587	Golgi
A0A0B4J2F0	Inner membrane TMP
A0PK00	Inner membrane TMP
A8CG34	Inner membrane TMP
O00198	Inner membrane TMP
O00519	Inner membrane TMP
O14880	Inner membrane TMP
O14958	Inner membrane TMP
O15239	Inner membrane TMP
O15243	Inner membrane TMP
O15342	Inner membrane TMP
O43676	Inner membrane TMP
O43761	Inner membrane TMP
O43808	Inner membrane TMP
O60337	Inner membrane TMP
O60909	Inner membrane TMP
O75072	Inner membrane TMP
O75306	Inner membrane TMP
O75352	Inner membrane TMP
O75438	Inner membrane TMP
O75489	Inner membrane TMP
O75503	Inner membrane TMP
O75920	Inner membrane TMP
O94876	Inner membrane TMP
O94966	Inner membrane TMP
O95167	Inner membrane TMP
O95237	Inner membrane TMP
O95299	Inner membrane TMP
O95772	Inner membrane TMP
O95807	Inner membrane TMP
O95992	Inner membrane TMP
O96000	Inner membrane TMP
O96024	Inner membrane TMP
P00156	Inner membrane TMP
P03915	Inner membrane TMP
P04844	Inner membrane TMP
P14679	Inner membrane TMP
P19224	Inner membrane TMP
P20292	Inner membrane TMP
P20815	Inner membrane TMP
P21397	Inner membrane TMP
P24462	Inner membrane TMP
P27469	Inner membrane TMP
P31512	Inner membrane TMP
P31513	Inner membrane TMP
P33947	Inner membrane TMP
P35503	Inner membrane TMP
P35575	Inner membrane TMP
P35610	Inner membrane TMP
P37059	Inner membrane TMP
P37287	Inner membrane TMP
P38435	Inner membrane TMP
P39210	Inner membrane TMP
P40305	Inner membrane TMP
P48201	Inner membrane TMP
P49069	Inner membrane TMP
P51589	Inner membrane TMP
P51690	Inner membrane TMP
P51797	Inner membrane TMP
P51993	Inner membrane TMP
P52849	Inner membrane TMP
P56134	Inner membrane TMP
P57727	Inner membrane TMP
P60602	Inner membrane TMP
Q06055	Inner membrane TMP
Q10471	Inner membrane TMP
Q10981	Inner membrane TMP
Q11128	Inner membrane TMP
Q11201	Inner membrane TMP
Q11203	Inner membrane TMP
Q12772	Inner membrane TMP
Q13370	Inner membrane TMP
Q13505	Inner membrane TMP
Q13948	Inner membrane TMP
Q14432	Inner membrane TMP
Q14435	Inner membrane TMP
Q14534	Inner membrane TMP
Q14849	Inner membrane TMP
Q15006	Inner membrane TMP
Q15070	Inner membrane TMP
Q15526	Inner membrane TMP
Q15629	Inner membrane TMP
Q15797	Inner membrane TMP
Q16706	Inner membrane TMP
Q16799	Inner membrane TMP
Q16842	Inner membrane TMP
Q2M385	Inner membrane TMP
Q2QL34	Inner membrane TMP
Q2TAA5	Inner membrane TMP
Q53FV1	Inner membrane TMP
Q53HI1	Inner membrane TMP
Q5J8M3	Inner membrane TMP
Q5QJU3	Inner membrane TMP
Q5VT66	Inner membrane TMP
Q5VYJ5	Inner membrane TMP
Q5XKP0	Inner membrane TMP
Q674R7	Inner membrane TMP
Q6E213	Inner membrane TMP
Q6IS24	Inner membrane TMP
Q6P4F1	Inner membrane TMP
Q6UVY6	Inner membrane TMP
Q6ZMG9	Inner membrane TMP
Q6ZMQ8	Inner membrane TMP
Q6ZMZ3	Inner membrane TMP
Q6ZVE7	Inner membrane TMP
Q70SY1	Inner membrane TMP
Q7KZN9	Inner membrane TMP
Q7L5A8	Inner membrane TMP
Q7LG56	Inner membrane TMP
Q7Z3C6	Inner membrane TMP
Q7Z419	Inner membrane TMP
Q7Z429	Inner membrane TMP
Q7Z5B4	Inner membrane TMP
Q86SF2	Inner membrane TMP
Q86T96	Inner membrane TMP
Q86WC4	Inner membrane TMP
Q86WI1	Inner membrane TMP
Q8IUC8	Inner membrane TMP
Q8IWA4	Inner membrane TMP
Q8IXI2	Inner membrane TMP
Q8IYU8	Inner membrane TMP
Q8IZN3	Inner membrane TMP
Q8N0U8	Inner membrane TMP
Q8N0V5	Inner membrane TMP
Q8N114	Inner membrane TMP
Q8N2F6	Inner membrane TMP
Q8N2U9	Inner membrane TMP
Q8N386	Inner membrane TMP
Q8N5D6	Inner membrane TMP
Q8N5Y8	Inner membrane TMP
Q8N609	Inner membrane TMP
Q8N661	Inner membrane TMP
Q8N766	Inner membrane TMP
Q8NC56	Inner membrane TMP
Q8NCG5	Inner membrane TMP
Q8NCH0	Inner membrane TMP
Q8NCW6	Inner membrane TMP
Q8NDX2	Inner membrane TMP
Q8NEW0	Inner membrane TMP
Q8NHX9	Inner membrane TMP
Q8TB61	Inner membrane TMP
Q8TC41	Inner membrane TMP
Q8TC57	Inner membrane TMP
Q8TCJ2	Inner membrane TMP
Q8TDB4	Inner membrane TMP
Q8TDX6	Inner membrane TMP
Q8TEB7	Inner membrane TMP
Q8TEB9	Inner membrane TMP
Q8TED1	Inner membrane TMP
Q8WTX9	Inner membrane TMP
Q8WVX9	Inner membrane TMP
Q8WXG1	Inner membrane TMP
Q92903	Inner membrane TMP
Q92935	Inner membrane TMP
Q92968	Inner membrane TMP
Q969W1	Inner membrane TMP
Q96AA3	Inner membrane TMP
Q96AQ8	Inner membrane TMP
Q96B42	Inner membrane TMP
Q96BY9	Inner membrane TMP
Q96CC6	Inner membrane TMP
Q96DX8	Inner membrane TMP
Q96E52	Inner membrane TMP
Q96EC8	Inner membrane TMP
Q96GR4	Inner membrane TMP
Q96HA1	Inner membrane TMP
Q96HS1	Inner membrane TMP
Q96IW7	Inner membrane TMP
Q96IX5	Inner membrane TMP
Q96K12	Inner membrane TMP
Q96K19	Inner membrane TMP
Q96N19	Inner membrane TMP
Q96Q04	Inner membrane TMP
Q96S52	Inner membrane TMP
Q96TA2	Inner membrane TMP
Q99437	Inner membrane TMP
Q99941	Inner membrane TMP
Q9BPW9	Inner membrane TMP
Q9BQB6	Inner membrane TMP
Q9BRR3	Inner membrane TMP
Q9BT67	Inner membrane TMP
Q9BUB7	Inner membrane TMP
Q9BUR5	Inner membrane TMP
Q9BV10	Inner membrane TMP
Q9BWQ6	Inner membrane TMP
Q9BY08	Inner membrane TMP
Q9BY78	Inner membrane TMP
Q9BYT1	Inner membrane TMP
Q9GZR5	Inner membrane TMP
Q9GZW8	Inner membrane TMP
Q9H0V9	Inner membrane TMP
Q9H1U9	Inner membrane TMP
Q9H2C2	Inner membrane TMP
Q9H2F3	Inner membrane TMP
Q9H2V7	Inner membrane TMP
Q9H3K2	Inner membrane TMP
Q9H7F0	Inner membrane TMP
Q9HB55	Inner membrane TMP
Q9HC24	Inner membrane TMP
Q9HD23	Inner membrane TMP
Q9NPL8	Inner membrane TMP
Q9NQQ7	Inner membrane TMP
Q9NR34	Inner membrane TMP
Q9NR77	Inner membrane TMP
Q9NV58	Inner membrane TMP
Q9NV64	Inner membrane TMP
Q9NX14	Inner membrane TMP
Q9NXI6	Inner membrane TMP
Q9NYL5	Inner membrane TMP
Q9P0I2	Inner membrane TMP
Q9P0U1	Inner membrane TMP
Q9P2W7	Inner membrane TMP
Q9UBJ2	Inner membrane TMP
Q9UBM8	Inner membrane TMP
Q9UDW1	Inner membrane TMP
Q9UGP8	Inner membrane TMP
Q9UHE5	Inner membrane TMP
Q9UK23	Inner membrane TMP
Q9ULQ1	Inner membrane TMP
Q9UMX9	Inner membrane TMP
Q9UQ90	Inner membrane TMP
Q9Y274	Inner membrane TMP
Q9Y276	Inner membrane TMP
Q9Y2G1	Inner membrane TMP
Q9Y397	Inner membrane TMP
Q9Y5Q0	Inner membrane TMP
Q9Y5T4	Inner membrane TMP
Q9Y5U4	Inner membrane TMP
Q9Y5Z6	Inner membrane TMP
Q9Y5Z9	Inner membrane TMP
Q9Y6K0	Inner membrane TMP
A6NJ78	Mitochondrium
A6NK06	Mitochondrium
C9JRZ8	Mitochondrium
O00330	Mitochondrium
O00411	Mitochondrium
O14874	Mitochondrium
O43521	Mitochondrium
O43708	Mitochondrium
O43837	Mitochondrium
O60218	Mitochondrium
O60296	Mitochondrium
O75094	Mitochondrium
O75208	Mitochondrium
O75323	Mitochondrium
O75874	Mitochondrium
O75896	Mitochondrium
O75964	Mitochondrium
O94925	Mitochondrium
O95822	Mitochondrium
O95847	Mitochondrium
P00390	Mitochondrium
P04040	Mitochondrium
P04179	Mitochondrium
P05091	Mitochondrium
P05166	Mitochondrium
P05186	Mitochondrium
P07195	Mitochondrium
P0C7P0	Mitochondrium
P10109	Mitochondrium
P10398	Mitochondrium
P10606	Mitochondrium
P11233	Mitochondrium
P12532	Mitochondrium
P13674	Mitochondrium
P13804	Mitochondrium
P14854	Mitochondrium
P14920	Mitochondrium
P15538	Mitochondrium
P17540	Mitochondrium
P19099	Mitochondrium
P19367	Mitochondrium
P20132	Mitochondrium
P20674	Mitochondrium
P21549	Mitochondrium
P22033	Mitochondrium
P22570	Mitochondrium
P22830	Mitochondrium
P23368	Mitochondrium
P23434	Mitochondrium
P26440	Mitochondrium
P27144	Mitochondrium
P30048	Mitochondrium
P30049	Mitochondrium
P31930	Mitochondrium
P32189	Mitochondrium
P32322	Mitochondrium
P36542	Mitochondrium
P36551	Mitochondrium
P40939	Mitochondrium
P41247	Mitochondrium
P41250	Mitochondrium
P42765	Mitochondrium
P43251	Mitochondrium
P45954	Mitochondrium
P49914	Mitochondrium
P50336	Mitochondrium
P50583	Mitochondrium
P51649	Mitochondrium
P51687	Mitochondrium
P52790	Mitochondrium
P52888	Mitochondrium
P53007	Mitochondrium
P54098	Mitochondrium
P54687	Mitochondrium
P54819	Mitochondrium
P55789	Mitochondrium
P55851	Mitochondrium
P56381	Mitochondrium
P61221	Mitochondrium
P62072	Mitochondrium
P78537	Mitochondrium
P78540	Mitochondrium
Q02318	Mitochondrium
Q05823	Mitochondrium
Q05932	Mitochondrium
Q10713	Mitochondrium
Q13057	Mitochondrium
Q13084	Mitochondrium
Q15031	Mitochondrium
Q15118	Mitochondrium
Q16548	Mitochondrium
Q16595	Mitochondrium
Q16773	Mitochondrium
Q2M3C7	Mitochondrium
Q330K2	Mitochondrium
Q3KRB8	Mitochondrium
Q4G0N4	Mitochondrium
Q4G176	Mitochondrium
Q5HYK3	Mitochondrium
Q5T160	Mitochondrium
Q5TEU4	Mitochondrium
Q68DD2	Mitochondrium
Q6IN84	Mitochondrium
Q6KCM7	Mitochondrium
Q6NUN0	Mitochondrium
Q6NVY1	Mitochondrium
Q6P087	Mitochondrium
Q6P461	Mitochondrium
Q6P4F2	Mitochondrium
Q7L2E3	Mitochondrium
Q7L3V2	Mitochondrium
Q7L5Y1	Mitochondrium
Q7L8L6	Mitochondrium
Q7Z4T9	Mitochondrium
Q7Z6M4	Mitochondrium
Q86SX6	Mitochondrium
Q86U28	Mitochondrium
Q86U90	Mitochondrium
Q86WA6	Mitochondrium
Q8IVH4	Mitochondrium
Q8IXQ9	Mitochondrium
Q8IYJ2	Mitochondrium
Q8N0V3	Mitochondrium
Q8N0X4	Mitochondrium
Q8N0X7	Mitochondrium
Q8N159	Mitochondrium
Q8N3J5	Mitochondrium
Q8N465	Mitochondrium
Q8N4E7	Mitochondrium
Q8N983	Mitochondrium
Q8N9M5	Mitochondrium
Q8NBN7	Mitochondrium
Q8NBU5	Mitochondrium
Q8NC60	Mitochondrium
Q8NCW5	Mitochondrium
Q8NFF5	Mitochondrium
Q8NFV4	Mitochondrium
Q8NI60	Mitochondrium
Q8TCS8	Mitochondrium
Q8WV60	Mitochondrium
Q8WV74	Mitochondrium
Q8WV93	Mitochondrium
Q8WWC4	Mitochondrium
Q8WXI4	Mitochondrium
Q92667	Mitochondrium
Q92934	Mitochondrium
Q96CB9	Mitochondrium
Q96DV4	Mitochondrium
Q96E29	Mitochondrium
Q96EH3	Mitochondrium
Q96EL3	Mitochondrium
Q96EY8	Mitochondrium
Q96IR7	Mitochondrium
Q96PE7	Mitochondrium
Q96PG8	Mitochondrium
Q96QK1	Mitochondrium
Q96RP9	Mitochondrium
Q96RR1	Mitochondrium
Q99714	Mitochondrium
Q99972	Mitochondrium
Q9BQP7	Mitochondrium
Q9BQT8	Mitochondrium
Q9BT30	Mitochondrium
Q9BUK6	Mitochondrium
Q9BUT1	Mitochondrium
Q9BV79	Mitochondrium
Q9BVS5	Mitochondrium
Q9BXR0	Mitochondrium
Q9GZQ8	Mitochondrium
Q9H0B3	Mitochondrium
Q9H0U6	Mitochondrium
Q9H2U2	Mitochondrium
Q9H3H1	Mitochondrium
Q9H4B0	Mitochondrium
Q9H4K7	Mitochondrium
Q9H8K7	Mitochondrium
Q9H974	Mitochondrium
Q9HC96	Mitochondrium
Q9NNW7	Mitochondrium
Q9NP81	Mitochondrium
Q9NTK1	Mitochondrium
Q9NVA1	Mitochondrium
Q9NVH6	Mitochondrium
Q9NWX6	Mitochondrium
Q9P032	Mitochondrium
Q9P0J1	Mitochondrium
Q9P0P8	Mitochondrium
Q9UHN1	Mitochondrium
Q9UMX5	Mitochondrium
Q9Y2Z2	Mitochondrium
Q9Y3D3	Mitochondrium
Q9Y3D7	Mitochondrium
Q9Y3E5	Mitochondrium
Q9Y5J6	Mitochondrium
Q9Y5R4	Mitochondrium
Q9Y6E7	Mitochondrium
Q9Y6G3	Mitochondrium
Q9Y6J8	Mitochondrium
A2A288	Nucleus
O00148	Nucleus
O00257	Nucleus
O00472	Nucleus
O14647	Nucleus
O14771	Nucleus
O14978	Nucleus
O15015	Nucleus
O15062	Nucleus
O15194	Nucleus
O15266	Nucleus
O15315	Nucleus
O15370	Nucleus
O15409	Nucleus
O43156	Nucleus
O43186	Nucleus
O43257	Nucleus
O43293	Nucleus
O43296	Nucleus
O43309	Nucleus
O43439	Nucleus
O43623	Nucleus
O43679	Nucleus
O43680	Nucleus
O43709	Nucleus
O43768	Nucleus
O60248	Nucleus
O60479	Nucleus
O60481	Nucleus
O60506	Nucleus
O60663	Nucleus
O60806	Nucleus
O75179	Nucleus
O75319	Nucleus
O75364	Nucleus
O75386	Nucleus
O75427	Nucleus
O75446	Nucleus
O75486	Nucleus
O75533	Nucleus
O75564	Nucleus
O75909	Nucleus
O76076	Nucleus
O94906	Nucleus
O95104	Nucleus
O95319	Nucleus
O95390	Nucleus
O95503	Nucleus
O95639	Nucleus
O95696	Nucleus
O95801	Nucleus
P01100	Nucleus
P05412	Nucleus
P09016	Nucleus
P09017	Nucleus
P09234	Nucleus
P0C0S8	Nucleus
P0DI83	Nucleus
P10412	Nucleus
P10826	Nucleus
P10828	Nucleus
P11161	Nucleus
P12544	Nucleus
P13682	Nucleus
P14921	Nucleus
P16403	Nucleus
P16860	Nucleus
P17027	Nucleus
P17029	Nucleus
P17040	Nucleus
P17481	Nucleus
P17535	Nucleus
P17936	Nucleus
P18146	Nucleus
P19419	Nucleus
P22087	Nucleus
P22492	Nucleus
P23193	Nucleus
P23497	Nucleus
P23771	Nucleus
P24522	Nucleus
P24928	Nucleus
P28347	Nucleus
P29375	Nucleus
P31249	Nucleus
P31268	Nucleus
P31270	Nucleus
P31941	Nucleus
P31942	Nucleus
P32242	Nucleus
P35244	Nucleus
P35452	Nucleus
P35637	Nucleus
P35716	Nucleus
P37231	Nucleus
P39900	Nucleus
P42681	Nucleus
P43351	Nucleus
P43354	Nucleus
P43356	Nucleus
P43358	Nucleus
P43360	Nucleus
P43365	Nucleus
P43378	Nucleus
P48382	Nucleus
P48436	Nucleus
P49321	Nucleus
P49715	Nucleus
P49760	Nucleus
P49842	Nucleus
P49918	Nucleus
P50616	Nucleus
P51449	Nucleus
P51814	Nucleus
P52742	Nucleus
P52954	Nucleus
P53539	Nucleus
P55854	Nucleus
P56178	Nucleus
P56282	Nucleus
P57071	Nucleus
P57073	Nucleus
P57082	Nucleus
P57721	Nucleus
P58012	Nucleus
P61024	Nucleus
P61371	Nucleus
P61960	Nucleus
P63146	Nucleus
P63162	Nucleus
P78332	Nucleus
P78346	Nucleus
P78347	Nucleus
P78413	Nucleus
P78424	Nucleus
P84550	Nucleus
P98168	Nucleus
Q00526	Nucleus
Q00688	Nucleus
Q01101	Nucleus
Q01851	Nucleus
Q02447	Nucleus
Q02535	Nucleus
Q03933	Nucleus
Q06730	Nucleus
Q07687	Nucleus
Q12789	Nucleus
Q12874	Nucleus
Q12996	Nucleus
Q13115	Nucleus
Q13118	Nucleus
Q13148	Nucleus
Q13216	Nucleus
Q13435	Nucleus
Q13461	Nucleus
Q13951	Nucleus
Q14011	Nucleus
Q14119	Nucleus
Q14153	Nucleus
Q14161	Nucleus
Q14202	Nucleus
Q14209	Nucleus
Q14774	Nucleus
Q14929	Nucleus
Q15050	Nucleus
Q15326	Nucleus
Q15599	Nucleus
Q15649	Nucleus
Q15672	Nucleus
Q15772	Nucleus
Q16342	Nucleus
Q16384	Nucleus
Q16385	Nucleus
Q16533	Nucleus
Q16650	Nucleus
Q32MQ0	Nucleus
Q3KP66	Nucleus
Q4ZHG4	Nucleus
Q53GS9	Nucleus
Q53QV2	Nucleus
Q5C9Z4	Nucleus
Q5QP82	Nucleus
Q5TEJ8	Nucleus
Q5VWG9	Nucleus
Q66PJ3	Nucleus
Q68EA5	Nucleus
Q6K0P9	Nucleus
Q6N021	Nucleus
Q6NS38	Nucleus
Q6NZY4	Nucleus
Q6P2D0	Nucleus
Q6PCD5	Nucleus
Q6PEW1	Nucleus
Q6PF18	Nucleus
Q6PID8	Nucleus
Q6PJG6	Nucleus
Q6RI45	Nucleus
Q6SPF0	Nucleus
Q6UX04	Nucleus
Q6W0C5	Nucleus
Q71SY5	Nucleus
Q7L2R6	Nucleus
Q7L5A3	Nucleus
Q7L5Y6	Nucleus
Q7RTS3	Nucleus
Q7RTU3	Nucleus
Q7RTV0	Nucleus
Q7Z2E3	Nucleus
Q7Z3B3	Nucleus
Q7Z3K6	Nucleus
Q7Z5J4	Nucleus
Q7Z6V5	Nucleus
Q86SE5	Nucleus
Q86U44	Nucleus
Q86UL8	Nucleus
Q86UQ8	Nucleus
Q86VF2	Nucleus
Q86X24	Nucleus
Q8IUE6	Nucleus
Q8IUF8	Nucleus
Q8IVP9	Nucleus
Q8IVW6	Nucleus
Q8IX01	Nucleus
Q8IZC7	Nucleus
Q8N108	Nucleus
Q8N165	Nucleus
Q8N1G2	Nucleus
Q8N344	Nucleus
Q8N684	Nucleus
Q8N7X4	Nucleus
Q8N9N5	Nucleus
Q8NBZ0	Nucleus
Q8NCP5	Nucleus
Q8ND76	Nucleus
Q8NDP4	Nucleus
Q8NEJ0	Nucleus
Q8NFT6	Nucleus
Q8TBC5	Nucleus
Q8TBZ3	Nucleus
Q8TBZ8	Nucleus
Q8WTS6	Nucleus
Q8WU58	Nucleus
Q8WV22	Nucleus
Q8WVV9	Nucleus
Q8WVY7	Nucleus
Q8WW38	Nucleus
Q8WXF8	Nucleus
Q8WY54	Nucleus
Q8WYH8	Nucleus
Q92519	Nucleus
Q92564	Nucleus
Q92878	Nucleus
Q92979	Nucleus
Q96AE4	Nucleus
Q96AP4	Nucleus
Q96B02	Nucleus
Q96BR9	Nucleus
Q96C55	Nucleus
Q96EG3	Nucleus
Q96EL1	Nucleus
Q96EU6	Nucleus
Q96FX7	Nucleus
Q96G25	Nucleus
Q96GD3	Nucleus
Q96GM5	Nucleus
Q96HW7	Nucleus
Q96I27	Nucleus
Q96IT1	Nucleus
Q96JM2	Nucleus
Q96JZ2	Nucleus
Q96K83	Nucleus
Q96L91	Nucleus
Q96L96	Nucleus
Q96LW9	Nucleus
Q96LX8	Nucleus
Q96PM9	Nucleus
Q96PZ2	Nucleus
Q96QC0	Nucleus
Q96QV6	Nucleus
Q96RJ6	Nucleus
Q96RN5	Nucleus
Q96RT1	Nucleus
Q96T49	Nucleus
Q96T88	Nucleus
Q99496	Nucleus
Q99594	Nucleus
Q99626	Nucleus
Q99633	Nucleus
Q99958	Nucleus
Q9BPY8	Nucleus
Q9BQ87	Nucleus
Q9BRA0	Nucleus
Q9BRD0	Nucleus
Q9BRS8	Nucleus
Q9BS34	Nucleus
Q9BTE6	Nucleus
Q9BU19	Nucleus
Q9BUQ8	Nucleus
Q9BW61	Nucleus
Q9BW71	Nucleus
Q9BW85	Nucleus
Q9BWF2	Nucleus
Q9BWU0	Nucleus
Q9BXA6	Nucleus
Q9BXT5	Nucleus
Q9BXU0	Nucleus
Q9BXY8	Nucleus
Q9BYG3	Nucleus
Q9BZC1	Nucleus
Q9C056	Nucleus
Q9C086	Nucleus
Q9C0K0	Nucleus
Q9GZX5	Nucleus
Q9GZX7	Nucleus
Q9H0L4	Nucleus
Q9H0M4	Nucleus
Q9H161	Nucleus
Q9H175	Nucleus
Q9H2F5	Nucleus
Q9H2G4	Nucleus
Q9H4I2	Nucleus
Q9H4T2	Nucleus
Q9H4Z2	Nucleus
Q9H5V7	Nucleus
Q9H5V9	Nucleus
Q9H9Q4	Nucleus
Q9HAN9	Nucleus
Q9HBZ2	Nucleus
Q9HC78	Nucleus
Q9HCI5	Nucleus
Q9NPE3	Nucleus
Q9NQ31	Nucleus
Q9NQ55	Nucleus
Q9NQG5	Nucleus
Q9NQV6	Nucleus
Q9NQZ6	Nucleus
Q9NR22	Nucleus
Q9NRA8	Nucleus
Q9NRC8	Nucleus
Q9NRG0	Nucleus
Q9NRH2	Nucleus
Q9NSD4	Nucleus
Q9NVV9	Nucleus
Q9NW38	Nucleus
Q9NWS9	Nucleus
Q9NX24	Nucleus
Q9NY99	Nucleus
Q9NYV4	Nucleus
Q9NZ71	Nucleus
Q9NZM4	Nucleus
Q9P2F9	Nucleus
Q9P2G9	Nucleus
Q9P2R6	Nucleus
Q9P2W1	Nucleus
Q9UBP5	Nucleus
Q9UBY9	Nucleus
Q9UBZ9	Nucleus
Q9UC07	Nucleus
Q9UEG4	Nucleus
Q9UER7	Nucleus
Q9UGU5	Nucleus
Q9UHJ3	Nucleus
Q9UHK0	Nucleus
Q9UHV8	Nucleus
Q9UI36	Nucleus
Q9UIF8	Nucleus
Q9UIG0	Nucleus
Q9UIW0	Nucleus
Q9UJL9	Nucleus
Q9UJU2	Nucleus
Q9UJW3	Nucleus
Q9UK76	Nucleus
Q9UKA8	Nucleus
Q9UKI8	Nucleus
Q9UL17	Nucleus
Q9UL68	Nucleus
Q9ULD5	Nucleus
Q9ULH7	Nucleus
Q9ULM2	Nucleus
Q9ULW3	Nucleus
Q9UN79	Nucleus
Q9UPE1	Nucleus
Q9UQ35	Nucleus
Q9UQ88	Nucleus
Q9Y3Q8	Nucleus
Q9Y3Y2	Nucleus
Q9Y4C1	Nucleus
Q9Y4Z2	Nucleus
Q9Y5A6	Nucleus
Q9Y605	Nucleus
Q9Y618	Nucleus
Q9Y6G5	Nucleus
A0A0C5B5G6	Nucleus/cytoplasm shuttling
A1XBS5	Nucleus/cytoplasm shuttling
A7KAX9	Nucleus/cytoplasm shuttling
A9UHW6	Nucleus/cytoplasm shuttling
O00161	Nucleus/cytoplasm shuttling
O00167	Nucleus/cytoplasm shuttling
O00182	Nucleus/cytoplasm shuttling
O00255	Nucleus/cytoplasm shuttling
O00268	Nucleus/cytoplasm shuttling
O00308	Nucleus/cytoplasm shuttling
O00541	Nucleus/cytoplasm shuttling
O00750	Nucleus/cytoplasm shuttling
O14558	Nucleus/cytoplasm shuttling
O14746	Nucleus/cytoplasm shuttling
O14867	Nucleus/cytoplasm shuttling
O14901	Nucleus/cytoplasm shuttling
O14924	Nucleus/cytoplasm shuttling
O15084	Nucleus/cytoplasm shuttling
O15144	Nucleus/cytoplasm shuttling
O15234	Nucleus/cytoplasm shuttling
O15247	Nucleus/cytoplasm shuttling
O15265	Nucleus/cytoplasm shuttling
O15350	Nucleus/cytoplasm shuttling
O15392	Nucleus/cytoplasm shuttling
O15397	Nucleus/cytoplasm shuttling
O43242	Nucleus/cytoplasm shuttling
O43272	Nucleus/cytoplasm shuttling
O43541	Nucleus/cytoplasm shuttling
O43543	Nucleus/cytoplasm shuttling
O43592	Nucleus/cytoplasm shuttling
O43609	Nucleus/cytoplasm shuttling
O43670	Nucleus/cytoplasm shuttling
O43681	Nucleus/cytoplasm shuttling
O43715	Nucleus/cytoplasm shuttling
O43913	Nucleus/cytoplasm shuttling
O60237	Nucleus/cytoplasm shuttling
O60260	Nucleus/cytoplasm shuttling
O60291	Nucleus/cytoplasm shuttling
O60304	Nucleus/cytoplasm shuttling
O60336	Nucleus/cytoplasm shuttling
O60502	Nucleus/cytoplasm shuttling
O60783	Nucleus/cytoplasm shuttling
O60825	Nucleus/cytoplasm shuttling
O60921	Nucleus/cytoplasm shuttling
O75044	Nucleus/cytoplasm shuttling
O75052	Nucleus/cytoplasm shuttling
O75154	Nucleus/cytoplasm shuttling
O75317	Nucleus/cytoplasm shuttling
O75351	Nucleus/cytoplasm shuttling
O75419	Nucleus/cytoplasm shuttling
O75449	Nucleus/cytoplasm shuttling
O75475	Nucleus/cytoplasm shuttling
O75496	Nucleus/cytoplasm shuttling
O75506	Nucleus/cytoplasm shuttling
O75530	Nucleus/cytoplasm shuttling
O75575	Nucleus/cytoplasm shuttling
O75638	Nucleus/cytoplasm shuttling
O75688	Nucleus/cytoplasm shuttling
O75716	Nucleus/cytoplasm shuttling
O75771	Nucleus/cytoplasm shuttling
O75821	Nucleus/cytoplasm shuttling
O75828	Nucleus/cytoplasm shuttling
O75888	Nucleus/cytoplasm shuttling
O75937	Nucleus/cytoplasm shuttling
O75955	Nucleus/cytoplasm shuttling
O76003	Nucleus/cytoplasm shuttling
O76075	Nucleus/cytoplasm shuttling
O94763	Nucleus/cytoplasm shuttling
O94888	Nucleus/cytoplasm shuttling
O94972	Nucleus/cytoplasm shuttling
O95071	Nucleus/cytoplasm shuttling
O95400	Nucleus/cytoplasm shuttling
O95425	Nucleus/cytoplasm shuttling
O95456	Nucleus/cytoplasm shuttling
O95568	Nucleus/cytoplasm shuttling
O95628	Nucleus/cytoplasm shuttling
O95704	Nucleus/cytoplasm shuttling
O95721	Nucleus/cytoplasm shuttling
O95931	Nucleus/cytoplasm shuttling
O95997	Nucleus/cytoplasm shuttling
P00326	Nucleus/cytoplasm shuttling
P02489	Nucleus/cytoplasm shuttling
P02545	Nucleus/cytoplasm shuttling
P02795	Nucleus/cytoplasm shuttling
P04080	Nucleus/cytoplasm shuttling
P04637	Nucleus/cytoplasm shuttling
P05230	Nucleus/cytoplasm shuttling
P05388	Nucleus/cytoplasm shuttling
P05408	Nucleus/cytoplasm shuttling
P05423	Nucleus/cytoplasm shuttling
P06400	Nucleus/cytoplasm shuttling
P06702	Nucleus/cytoplasm shuttling
P06746	Nucleus/cytoplasm shuttling
P08319	Nucleus/cytoplasm shuttling
P09874	Nucleus/cytoplasm shuttling
P09917	Nucleus/cytoplasm shuttling
P0C5Y9	Nucleus/cytoplasm shuttling
P0CG30	Nucleus/cytoplasm shuttling
P0DMV9	Nucleus/cytoplasm shuttling
P10599	Nucleus/cytoplasm shuttling
P10636	Nucleus/cytoplasm shuttling
P10909	Nucleus/cytoplasm shuttling
P11172	Nucleus/cytoplasm shuttling
P13798	Nucleus/cytoplasm shuttling
P14618	Nucleus/cytoplasm shuttling
P14678	Nucleus/cytoplasm shuttling
P15822	Nucleus/cytoplasm shuttling
P16219	Nucleus/cytoplasm shuttling
P16383	Nucleus/cytoplasm shuttling
P17252	Nucleus/cytoplasm shuttling
P19174	Nucleus/cytoplasm shuttling
P19525	Nucleus/cytoplasm shuttling
P20396	Nucleus/cytoplasm shuttling
P20749	Nucleus/cytoplasm shuttling
P21359	Nucleus/cytoplasm shuttling
P23443	Nucleus/cytoplasm shuttling
P23508	Nucleus/cytoplasm shuttling
P23560	Nucleus/cytoplasm shuttling
P24385	Nucleus/cytoplasm shuttling
P24468	Nucleus/cytoplasm shuttling
P25054	Nucleus/cytoplasm shuttling
P28329	Nucleus/cytoplasm shuttling
P28340	Nucleus/cytoplasm shuttling
P29084	Nucleus/cytoplasm shuttling
P29144	Nucleus/cytoplasm shuttling
P29373	Nucleus/cytoplasm shuttling
P30279	Nucleus/cytoplasm shuttling
P31327	Nucleus/cytoplasm shuttling
P31749	Nucleus/cytoplasm shuttling
P31944	Nucleus/cytoplasm shuttling
P35268	Nucleus/cytoplasm shuttling
P35998	Nucleus/cytoplasm shuttling
P36404	Nucleus/cytoplasm shuttling
P36969	Nucleus/cytoplasm shuttling
P39023	Nucleus/cytoplasm shuttling
P40306	Nucleus/cytoplasm shuttling
P41134	Nucleus/cytoplasm shuttling
P41182	Nucleus/cytoplasm shuttling
P41214	Nucleus/cytoplasm shuttling
P41220	Nucleus/cytoplasm shuttling
P41743	Nucleus/cytoplasm shuttling
P42229	Nucleus/cytoplasm shuttling
P42574	Nucleus/cytoplasm shuttling
P42694	Nucleus/cytoplasm shuttling
P43364	Nucleus/cytoplasm shuttling
P47712	Nucleus/cytoplasm shuttling
P48431	Nucleus/cytoplasm shuttling
P48556	Nucleus/cytoplasm shuttling
P48728	Nucleus/cytoplasm shuttling
P48730	Nucleus/cytoplasm shuttling
P48740	Nucleus/cytoplasm shuttling
P49720	Nucleus/cytoplasm shuttling
P49721	Nucleus/cytoplasm shuttling
P49750	Nucleus/cytoplasm shuttling
P49773	Nucleus/cytoplasm shuttling
P49888	Nucleus/cytoplasm shuttling
P50539	Nucleus/cytoplasm shuttling
P50747	Nucleus/cytoplasm shuttling
P50990	Nucleus/cytoplasm shuttling
P50995	Nucleus/cytoplasm shuttling
P51843	Nucleus/cytoplasm shuttling
P51854	Nucleus/cytoplasm shuttling
P52564	Nucleus/cytoplasm shuttling
P53396	Nucleus/cytoplasm shuttling
P53667	Nucleus/cytoplasm shuttling
P54132	Nucleus/cytoplasm shuttling
P54257	Nucleus/cytoplasm shuttling
P54619	Nucleus/cytoplasm shuttling
P54845	Nucleus/cytoplasm shuttling
P55039	Nucleus/cytoplasm shuttling
P55072	Nucleus/cytoplasm shuttling
P56524	Nucleus/cytoplasm shuttling
P56537	Nucleus/cytoplasm shuttling
P57053	Nucleus/cytoplasm shuttling
P59047	Nucleus/cytoplasm shuttling
P60842	Nucleus/cytoplasm shuttling
P60900	Nucleus/cytoplasm shuttling
P61077	Nucleus/cytoplasm shuttling
P61158	Nucleus/cytoplasm shuttling
P61353	Nucleus/cytoplasm shuttling
P62140	Nucleus/cytoplasm shuttling
P62256	Nucleus/cytoplasm shuttling
P62310	Nucleus/cytoplasm shuttling
P62312	Nucleus/cytoplasm shuttling
P62318	Nucleus/cytoplasm shuttling
P62328	Nucleus/cytoplasm shuttling
P62495	Nucleus/cytoplasm shuttling
P62701	Nucleus/cytoplasm shuttling
P62750	Nucleus/cytoplasm shuttling
P62753	Nucleus/cytoplasm shuttling
P62841	Nucleus/cytoplasm shuttling
P62888	Nucleus/cytoplasm shuttling
P62979	Nucleus/cytoplasm shuttling
P62987	Nucleus/cytoplasm shuttling
P63220	Nucleus/cytoplasm shuttling
P67809	Nucleus/cytoplasm shuttling
P68400	Nucleus/cytoplasm shuttling
P68402	Nucleus/cytoplasm shuttling
P78368	Nucleus/cytoplasm shuttling
P78395	Nucleus/cytoplasm shuttling
P80511	Nucleus/cytoplasm shuttling
P98082	Nucleus/cytoplasm shuttling
P98177	Nucleus/cytoplasm shuttling
Q00534	Nucleus/cytoplasm shuttling
Q00613	Nucleus/cytoplasm shuttling
Q00987	Nucleus/cytoplasm shuttling
Q01094	Nucleus/cytoplasm shuttling
Q01543	Nucleus/cytoplasm shuttling
Q01780	Nucleus/cytoplasm shuttling
Q02224	Nucleus/cytoplasm shuttling
Q02241	Nucleus/cytoplasm shuttling
Q02750	Nucleus/cytoplasm shuttling
Q02962	Nucleus/cytoplasm shuttling
Q03111	Nucleus/cytoplasm shuttling
Q06416	Nucleus/cytoplasm shuttling
Q06945	Nucleus/cytoplasm shuttling
Q08J23	Nucleus/cytoplasm shuttling
Q09161	Nucleus/cytoplasm shuttling
Q0VDF9	Nucleus/cytoplasm shuttling
Q0VG06	Nucleus/cytoplasm shuttling
Q12768	Nucleus/cytoplasm shuttling
Q12769	Nucleus/cytoplasm shuttling
Q12849	Nucleus/cytoplasm shuttling
Q12905	Nucleus/cytoplasm shuttling
Q12931	Nucleus/cytoplasm shuttling
Q12968	Nucleus/cytoplasm shuttling
Q13033	Nucleus/cytoplasm shuttling
Q13127	Nucleus/cytoplasm shuttling
Q13188	Nucleus/cytoplasm shuttling
Q13191	Nucleus/cytoplasm shuttling
Q13227	Nucleus/cytoplasm shuttling
Q13285	Nucleus/cytoplasm shuttling
Q13309	Nucleus/cytoplasm shuttling
Q13352	Nucleus/cytoplasm shuttling
Q13356	Nucleus/cytoplasm shuttling
Q13425	Nucleus/cytoplasm shuttling
Q13485	Nucleus/cytoplasm shuttling
Q13487	Nucleus/cytoplasm shuttling
Q13490	Nucleus/cytoplasm shuttling
Q13526	Nucleus/cytoplasm shuttling
Q13547	Nucleus/cytoplasm shuttling
Q13614	Nucleus/cytoplasm shuttling
Q13616	Nucleus/cytoplasm shuttling
Q13620	Nucleus/cytoplasm shuttling
Q13686	Nucleus/cytoplasm shuttling
Q14019	Nucleus/cytoplasm shuttling
Q14164	Nucleus/cytoplasm shuttling
Q14185	Nucleus/cytoplasm shuttling
Q14289	Nucleus/cytoplasm shuttling
Q14397	Nucleus/cytoplasm shuttling
Q14596	Nucleus/cytoplasm shuttling
Q14653	Nucleus/cytoplasm shuttling
Q14677	Nucleus/cytoplasm shuttling
Q14686	Nucleus/cytoplasm shuttling
Q14693	Nucleus/cytoplasm shuttling
Q14980	Nucleus/cytoplasm shuttling
Q14CB8	Nucleus/cytoplasm shuttling
Q15024	Nucleus/cytoplasm shuttling
Q15029	Nucleus/cytoplasm shuttling
Q15208	Nucleus/cytoplasm shuttling
Q15477	Nucleus/cytoplasm shuttling
Q15560	Nucleus/cytoplasm shuttling
Q15633	Nucleus/cytoplasm shuttling
Q15723	Nucleus/cytoplasm shuttling
Q16512	Nucleus/cytoplasm shuttling
Q16540	Nucleus/cytoplasm shuttling
Q16763	Nucleus/cytoplasm shuttling
Q16778	Nucleus/cytoplasm shuttling
Q16831	Nucleus/cytoplasm shuttling
Q16836	Nucleus/cytoplasm shuttling
Q2TAK8	Nucleus/cytoplasm shuttling
Q32P44	Nucleus/cytoplasm shuttling
Q3MIT2	Nucleus/cytoplasm shuttling
Q496M5	Nucleus/cytoplasm shuttling
Q49AN0	Nucleus/cytoplasm shuttling
Q502W6	Nucleus/cytoplasm shuttling
Q504Q3	Nucleus/cytoplasm shuttling
Q53GS7	Nucleus/cytoplasm shuttling
Q5JPI9	Nucleus/cytoplasm shuttling
Q5PRF9	Nucleus/cytoplasm shuttling
Q5T0J7	Nucleus/cytoplasm shuttling
Q5T7W0	Nucleus/cytoplasm shuttling
Q5TAX3	Nucleus/cytoplasm shuttling
Q5TCY1	Nucleus/cytoplasm shuttling
Q5VUA4	Nucleus/cytoplasm shuttling
Q5VWN6	Nucleus/cytoplasm shuttling
Q5VYK3	Nucleus/cytoplasm shuttling
Q5VZM2	Nucleus/cytoplasm shuttling
Q5XG87	Nucleus/cytoplasm shuttling
Q5XPI4	Nucleus/cytoplasm shuttling
Q68DA7	Nucleus/cytoplasm shuttling
Q6EMB2	Nucleus/cytoplasm shuttling
Q6ICB0	Nucleus/cytoplasm shuttling
Q6NTF7	Nucleus/cytoplasm shuttling
Q6P050	Nucleus/cytoplasm shuttling
Q6P2E9	Nucleus/cytoplasm shuttling
Q6P2H3	Nucleus/cytoplasm shuttling
Q6P5Z2	Nucleus/cytoplasm shuttling
Q6PI26	Nucleus/cytoplasm shuttling
Q6T4R5	Nucleus/cytoplasm shuttling
Q6UB99	Nucleus/cytoplasm shuttling
Q6UUV9	Nucleus/cytoplasm shuttling
Q6ZSB9	Nucleus/cytoplasm shuttling
Q70IA6	Nucleus/cytoplasm shuttling
Q7L622	Nucleus/cytoplasm shuttling
Q7L804	Nucleus/cytoplasm shuttling
Q7RTP6	Nucleus/cytoplasm shuttling
Q7Z2Z1	Nucleus/cytoplasm shuttling
Q7Z3K3	Nucleus/cytoplasm shuttling
Q7Z591	Nucleus/cytoplasm shuttling
Q7Z5K2	Nucleus/cytoplasm shuttling
Q7Z624	Nucleus/cytoplasm shuttling
Q7Z6L1	Nucleus/cytoplasm shuttling
Q7Z6Z7	Nucleus/cytoplasm shuttling
Q86SE9	Nucleus/cytoplasm shuttling
Q86SG2	Nucleus/cytoplasm shuttling
Q86SG3	Nucleus/cytoplasm shuttling
Q86US8	Nucleus/cytoplasm shuttling
Q86UW7	Nucleus/cytoplasm shuttling
Q86VN1	Nucleus/cytoplasm shuttling
Q86W54	Nucleus/cytoplasm shuttling
Q86WX3	Nucleus/cytoplasm shuttling
Q86YN6	Nucleus/cytoplasm shuttling
Q8IVF2	Nucleus/cytoplasm shuttling
Q8IWL3	Nucleus/cytoplasm shuttling
Q8IXJ6	Nucleus/cytoplasm shuttling
Q8IXW0	Nucleus/cytoplasm shuttling
Q8IXW5	Nucleus/cytoplasm shuttling
Q8IY63	Nucleus/cytoplasm shuttling
Q8IYM1	Nucleus/cytoplasm shuttling
Q8IZQ1	Nucleus/cytoplasm shuttling
Q8IZT6	Nucleus/cytoplasm shuttling
Q8N0S2	Nucleus/cytoplasm shuttling
Q8N163	Nucleus/cytoplasm shuttling
Q8N1G0	Nucleus/cytoplasm shuttling
Q8N371	Nucleus/cytoplasm shuttling
Q8N392	Nucleus/cytoplasm shuttling
Q8N3C0	Nucleus/cytoplasm shuttling
Q8N4J0	Nucleus/cytoplasm shuttling
Q8N4N8	Nucleus/cytoplasm shuttling
Q8N543	Nucleus/cytoplasm shuttling
Q8N752	Nucleus/cytoplasm shuttling
Q8N7C3	Nucleus/cytoplasm shuttling
Q8N9B5	Nucleus/cytoplasm shuttling
Q8NAX2	Nucleus/cytoplasm shuttling
Q8NBR6	Nucleus/cytoplasm shuttling
Q8NC51	Nucleus/cytoplasm shuttling
Q8NCN4	Nucleus/cytoplasm shuttling
Q8NDI1	Nucleus/cytoplasm shuttling
Q8NDV7	Nucleus/cytoplasm shuttling
Q8NE71	Nucleus/cytoplasm shuttling
Q8NEJ9	Nucleus/cytoplasm shuttling
Q8NEZ2	Nucleus/cytoplasm shuttling
Q8NF64	Nucleus/cytoplasm shuttling
Q8NHV9	Nucleus/cytoplasm shuttling
Q8NI51	Nucleus/cytoplasm shuttling
Q8TAP9	Nucleus/cytoplasm shuttling
Q8TAT6	Nucleus/cytoplasm shuttling
Q8TBX8	Nucleus/cytoplasm shuttling
Q8TD08	Nucleus/cytoplasm shuttling
Q8TDR4	Nucleus/cytoplasm shuttling
Q8TE02	Nucleus/cytoplasm shuttling
Q8WVT3	Nucleus/cytoplasm shuttling
Q8WWI1	Nucleus/cytoplasm shuttling
Q8WXB1	Nucleus/cytoplasm shuttling
Q8WXE9	Nucleus/cytoplasm shuttling
Q8WY36	Nucleus/cytoplasm shuttling
Q8WZ42	Nucleus/cytoplasm shuttling
Q8WZ73	Nucleus/cytoplasm shuttling
Q92624	Nucleus/cytoplasm shuttling
Q92696	Nucleus/cytoplasm shuttling
Q92794	Nucleus/cytoplasm shuttling
Q92797	Nucleus/cytoplasm shuttling
Q92831	Nucleus/cytoplasm shuttling
Q92841	Nucleus/cytoplasm shuttling
Q92870	Nucleus/cytoplasm shuttling
Q92973	Nucleus/cytoplasm shuttling
Q92995	Nucleus/cytoplasm shuttling
Q93062	Nucleus/cytoplasm shuttling
Q93096	Nucleus/cytoplasm shuttling
Q969Q6	Nucleus/cytoplasm shuttling
Q96A61	Nucleus/cytoplasm shuttling
Q96AJ1	Nucleus/cytoplasm shuttling
Q96B26	Nucleus/cytoplasm shuttling
Q96BH1	Nucleus/cytoplasm shuttling
Q96BR1	Nucleus/cytoplasm shuttling
Q96BT3	Nucleus/cytoplasm shuttling
Q96BT7	Nucleus/cytoplasm shuttling
Q96C12	Nucleus/cytoplasm shuttling
Q96C86	Nucleus/cytoplasm shuttling
Q96CV9	Nucleus/cytoplasm shuttling
Q96DZ5	Nucleus/cytoplasm shuttling
Q96F24	Nucleus/cytoplasm shuttling
Q96FF9	Nucleus/cytoplasm shuttling
Q96FW1	Nucleus/cytoplasm shuttling
Q96GS6	Nucleus/cytoplasm shuttling
Q96K30	Nucleus/cytoplasm shuttling
Q96KQ4	Nucleus/cytoplasm shuttling
Q96L12	Nucleus/cytoplasm shuttling
Q96LW4	Nucleus/cytoplasm shuttling
Q96MH2	Nucleus/cytoplasm shuttling
Q96PY6	Nucleus/cytoplasm shuttling
Q96Q40	Nucleus/cytoplasm shuttling
Q96RG2	Nucleus/cytoplasm shuttling
Q96RS0	Nucleus/cytoplasm shuttling
Q96T76	Nucleus/cytoplasm shuttling
Q99490	Nucleus/cytoplasm shuttling
Q99543	Nucleus/cytoplasm shuttling
Q99569	Nucleus/cytoplasm shuttling
Q99612	Nucleus/cytoplasm shuttling
Q99675	Nucleus/cytoplasm shuttling
Q99685	Nucleus/cytoplasm shuttling
Q99732	Nucleus/cytoplasm shuttling
Q99743	Nucleus/cytoplasm shuttling
Q99801	Nucleus/cytoplasm shuttling
Q99816	Nucleus/cytoplasm shuttling
Q99828	Nucleus/cytoplasm shuttling
Q9BQK8	Nucleus/cytoplasm shuttling
Q9BRL6	Nucleus/cytoplasm shuttling
Q9BRT2	Nucleus/cytoplasm shuttling
Q9BUP3	Nucleus/cytoplasm shuttling
Q9BUR4	Nucleus/cytoplasm shuttling
Q9BVC4	Nucleus/cytoplasm shuttling
Q9BVJ6	Nucleus/cytoplasm shuttling
Q9BWC9	Nucleus/cytoplasm shuttling
Q9BX46	Nucleus/cytoplasm shuttling
Q9BY77	Nucleus/cytoplasm shuttling
Q9BY84	Nucleus/cytoplasm shuttling
Q9BYG4	Nucleus/cytoplasm shuttling
Q9BYG5	Nucleus/cytoplasm shuttling
Q9BZE2	Nucleus/cytoplasm shuttling
Q9BZH6	Nucleus/cytoplasm shuttling
Q9GZS3	Nucleus/cytoplasm shuttling
Q9GZT3	Nucleus/cytoplasm shuttling
Q9GZZ1	Nucleus/cytoplasm shuttling
Q9H0A6	Nucleus/cytoplasm shuttling
Q9H0N0	Nucleus/cytoplasm shuttling
Q9H0X6	Nucleus/cytoplasm shuttling
Q9H223	Nucleus/cytoplasm shuttling
Q9H2D6	Nucleus/cytoplasm shuttling
Q9H2U1	Nucleus/cytoplasm shuttling
Q9H361	Nucleus/cytoplasm shuttling
Q9H3M9	Nucleus/cytoplasm shuttling
Q9H3S7	Nucleus/cytoplasm shuttling
Q9H410	Nucleus/cytoplasm shuttling
Q9H444	Nucleus/cytoplasm shuttling
Q9H4Z3	Nucleus/cytoplasm shuttling
Q9H583	Nucleus/cytoplasm shuttling
Q9H790	Nucleus/cytoplasm shuttling
Q9H7B4	Nucleus/cytoplasm shuttling
Q9H7T9	Nucleus/cytoplasm shuttling
Q9H840	Nucleus/cytoplasm shuttling
Q9H9A5	Nucleus/cytoplasm shuttling
Q9H9G7	Nucleus/cytoplasm shuttling
Q9H9J2	Nucleus/cytoplasm shuttling
Q9H9J4	Nucleus/cytoplasm shuttling
Q9HAU0	Nucleus/cytoplasm shuttling
Q9HAU4	Nucleus/cytoplasm shuttling
Q9HAV4	Nucleus/cytoplasm shuttling
Q9HB21	Nucleus/cytoplasm shuttling
Q9HB75	Nucleus/cytoplasm shuttling
Q9HB90	Nucleus/cytoplasm shuttling
Q9HCG8	Nucleus/cytoplasm shuttling
Q9HCP0	Nucleus/cytoplasm shuttling
Q9HCS4	Nucleus/cytoplasm shuttling
Q9NP79	Nucleus/cytoplasm shuttling
Q9NPE2	Nucleus/cytoplasm shuttling
Q9NPF5	Nucleus/cytoplasm shuttling
Q9NPJ8	Nucleus/cytoplasm shuttling
Q9NQL2	Nucleus/cytoplasm shuttling
Q9NR00	Nucleus/cytoplasm shuttling
Q9NR12	Nucleus/cytoplasm shuttling
Q9NR90	Nucleus/cytoplasm shuttling
Q9NRG9	Nucleus/cytoplasm shuttling
Q9NRR6	Nucleus/cytoplasm shuttling
Q9NRS6	Nucleus/cytoplasm shuttling
Q9NS37	Nucleus/cytoplasm shuttling
Q9NSP4	Nucleus/cytoplasm shuttling
Q9NTJ4	Nucleus/cytoplasm shuttling
Q9NTX9	Nucleus/cytoplasm shuttling
Q9NUL5	Nucleus/cytoplasm shuttling
Q9NVE7	Nucleus/cytoplasm shuttling
Q9NWT8	Nucleus/cytoplasm shuttling
Q9NX01	Nucleus/cytoplasm shuttling
Q9NX18	Nucleus/cytoplasm shuttling
Q9NY74	Nucleus/cytoplasm shuttling
Q9NYG5	Nucleus/cytoplasm shuttling
Q9NYY3	Nucleus/cytoplasm shuttling
Q9NZI8	Nucleus/cytoplasm shuttling
Q9NZJ9	Nucleus/cytoplasm shuttling
Q9P0V3	Nucleus/cytoplasm shuttling
Q9P1Q0	Nucleus/cytoplasm shuttling
Q9P1Z0	Nucleus/cytoplasm shuttling
Q9P2M4	Nucleus/cytoplasm shuttling
Q9P2Y5	Nucleus/cytoplasm shuttling
Q9UBP0	Nucleus/cytoplasm shuttling
Q9UBU9	Nucleus/cytoplasm shuttling
Q9UBW8	Nucleus/cytoplasm shuttling
Q9UBX2	Nucleus/cytoplasm shuttling
Q9UDY8	Nucleus/cytoplasm shuttling
Q9UFD9	Nucleus/cytoplasm shuttling
Q9UFF9	Nucleus/cytoplasm shuttling
Q9UG56	Nucleus/cytoplasm shuttling
Q9UHB4	Nucleus/cytoplasm shuttling
Q9UHI6	Nucleus/cytoplasm shuttling
Q9UHL9	Nucleus/cytoplasm shuttling
Q9UHP3	Nucleus/cytoplasm shuttling
Q9UHR5	Nucleus/cytoplasm shuttling
Q9UI26	Nucleus/cytoplasm shuttling
Q9UIF9	Nucleus/cytoplasm shuttling
Q9UJX3	Nucleus/cytoplasm shuttling
Q9UJX4	Nucleus/cytoplasm shuttling
Q9UJY1	Nucleus/cytoplasm shuttling
Q9UJY5	Nucleus/cytoplasm shuttling
Q9UKD1	Nucleus/cytoplasm shuttling
Q9UKI9	Nucleus/cytoplasm shuttling
Q9UKN8	Nucleus/cytoplasm shuttling
Q9UKV8	Nucleus/cytoplasm shuttling
Q9ULJ3	Nucleus/cytoplasm shuttling
Q9ULU4	Nucleus/cytoplasm shuttling
Q9UM07	Nucleus/cytoplasm shuttling
Q9UN81	Nucleus/cytoplasm shuttling
Q9UNS2	Nucleus/cytoplasm shuttling
Q9UNZ2	Nucleus/cytoplasm shuttling
Q9UPN7	Nucleus/cytoplasm shuttling
Q9UPU5	Nucleus/cytoplasm shuttling
Q9UQ80	Nucleus/cytoplasm shuttling
Q9Y222	Nucleus/cytoplasm shuttling
Q9Y253	Nucleus/cytoplasm shuttling
Q9Y2D1	Nucleus/cytoplasm shuttling
Q9Y2I1	Nucleus/cytoplasm shuttling
Q9Y2M0	Nucleus/cytoplasm shuttling
Q9Y2W7	Nucleus/cytoplasm shuttling
Q9Y2X3	Nucleus/cytoplasm shuttling
Q9Y314	Nucleus/cytoplasm shuttling
Q9Y3D0	Nucleus/cytoplasm shuttling
Q9Y3I0	Nucleus/cytoplasm shuttling
Q9Y3I1	Nucleus/cytoplasm shuttling
Q9Y3T9	Nucleus/cytoplasm shuttling
Q9Y448	Nucleus/cytoplasm shuttling
Q9Y4A5	Nucleus/cytoplasm shuttling
Q9Y4G2	Nucleus/cytoplasm shuttling
Q9Y4J8	Nucleus/cytoplasm shuttling
Q9Y4P8	Nucleus/cytoplasm shuttling
Q9Y4X5	Nucleus/cytoplasm shuttling
Q9Y606	Nucleus/cytoplasm shuttling
Q9Y697	Nucleus/cytoplasm shuttling
Q9Y6A4	Nucleus/cytoplasm shuttling
Q9Y6D6	Nucleus/cytoplasm shuttling
Q9Y6H1	Nucleus/cytoplasm shuttling
Q9Y6H3	Nucleus/cytoplasm shuttling
Q9Y6H5	Nucleus/cytoplasm shuttling
Q9Y6K9	Nucleus/cytoplasm shuttling
Q9Y6Q9	Nucleus/cytoplasm shuttling
O00628	Other intracellular organelle
O14756	Other intracellular organelle
O14908	Other intracellular organelle
O60784	Other intracellular organelle
O75140	Other intracellular organelle
O75145	Other intracellular organelle
O75165	Other intracellular organelle
O75436	Other intracellular organelle
O75951	Other intracellular organelle
O94804	Other intracellular organelle
O94827	Other intracellular organelle
P00491	Other intracellular organelle
P00813	Other intracellular organelle
P01241	Other intracellular organelle
P02656	Other intracellular organelle
P02794	Other intracellular organelle
P04066	Other intracellular organelle
P07288	Other intracellular organelle
P09668	Other intracellular organelle
P0DJD9	Other intracellular organelle
P10619	Other intracellular organelle
P11686	Other intracellular organelle
P13284	Other intracellular organelle
P13611	Other intracellular organelle
P15309	Other intracellular organelle
P17050	Other intracellular organelle
P20155	Other intracellular organelle
P20336	Other intracellular organelle
P21810	Other intracellular organelle
P24158	Other intracellular organelle
P27352	Other intracellular organelle
P31997	Other intracellular organelle
P32320	Other intracellular organelle
P35125	Other intracellular organelle
P49757	Other intracellular organelle
P49908	Other intracellular organelle
P51659	Other intracellular organelle
P55073	Other intracellular organelle
P61916	Other intracellular organelle
P62330	Other intracellular organelle
P63010	Other intracellular organelle
P68871	Other intracellular organelle
Q03426	Other intracellular organelle
Q0VAM2	Other intracellular organelle
Q0VGL1	Other intracellular organelle
Q10588	Other intracellular organelle
Q15057	Other intracellular organelle
Q15126	Other intracellular organelle
Q15276	Other intracellular organelle
Q15286	Other intracellular organelle
Q15811	Other intracellular organelle
Q15907	Other intracellular organelle
Q2T9J0	Other intracellular organelle
Q567U6	Other intracellular organelle
Q5TH69	Other intracellular organelle
Q6XQN6	Other intracellular organelle
Q6ZMI0	Other intracellular organelle
Q7L576	Other intracellular organelle
Q86UX7	Other intracellular organelle
Q86YJ7	Other intracellular organelle
Q86YV9	Other intracellular organelle
Q8IXA5	Other intracellular organelle
Q8IYS5	Other intracellular organelle
Q8IYT8	Other intracellular organelle
Q8IZ07	Other intracellular organelle
Q8N2Y8	Other intracellular organelle
Q8N4Q0	Other intracellular organelle
Q8NA61	Other intracellular organelle
Q8NB66	Other intracellular organelle
Q8NEV8	Other intracellular organelle
Q8TB24	Other intracellular organelle
Q8TBC3	Other intracellular organelle
Q8TCE6	Other intracellular organelle
Q8TDW5	Other intracellular organelle
Q92783	Other intracellular organelle
Q96BM1	Other intracellular organelle
Q96E17	Other intracellular organelle
Q96FZ7	Other intracellular organelle
Q96GS4	Other intracellular organelle
Q96L33	Other intracellular organelle
Q96NW4	Other intracellular organelle
Q96RQ9	Other intracellular organelle
Q99424	Other intracellular organelle
Q99519	Other intracellular organelle
Q99538	Other intracellular organelle
Q99969	Other intracellular organelle
Q9BRR9	Other intracellular organelle
Q9BXA7	Other intracellular organelle
Q9BY11	Other intracellular organelle
Q9BY14	Other intracellular organelle
Q9H0R1	Other intracellular organelle
Q9HAT2	Other intracellular organelle
Q9NQG7	Other intracellular organelle
Q9NYQ3	Other intracellular organelle
Q9NZ09	Other intracellular organelle
Q9NZK5	Other intracellular organelle
Q9NZT1	Other intracellular organelle
Q9P2D3	Other intracellular organelle
Q9UHA4	Other intracellular organelle
Q9UKR0	Other intracellular organelle
Q9UMR5	Other intracellular organelle
Q9Y2H2	Other intracellular organelle
Q9Y2J4	Other intracellular organelle
Q9Y3E7	Other intracellular organelle
Q9Y5W9	Other intracellular organelle
Q9Y6Q2	Other intracellular organelle
A0A5B9	Plasmamembrane TMP
A0FGR9	Plasmamembrane TMP
A1A5B4	Plasmamembrane TMP
A1L0T0	Plasmamembrane TMP
A6NI73	Plasmamembrane TMP
A6NNB3	Plasmamembrane TMP
B7U540	Plasmamembrane TMP
O00222	Plasmamembrane TMP
O00254	Plasmamembrane TMP
O00445	Plasmamembrane TMP
O00476	Plasmamembrane TMP
O00478	Plasmamembrane TMP
O14520	Plasmamembrane TMP
O14522	Plasmamembrane TMP
O14638	Plasmamembrane TMP
O14662	Plasmamembrane TMP
O14735	Plasmamembrane TMP
O14817	Plasmamembrane TMP
O14842	Plasmamembrane TMP
O14894	Plasmamembrane TMP
O14944	Plasmamembrane TMP
O14949	Plasmamembrane TMP
O15031	Plasmamembrane TMP
O15120	Plasmamembrane TMP
O15162	Plasmamembrane TMP
O15244	Plasmamembrane TMP
O15374	Plasmamembrane TMP
O15394	Plasmamembrane TMP
O15455	Plasmamembrane TMP
O15498	Plasmamembrane TMP
O43194	Plasmamembrane TMP
O43490	Plasmamembrane TMP
O43497	Plasmamembrane TMP
O43557	Plasmamembrane TMP
O43570	Plasmamembrane TMP
O43603	Plasmamembrane TMP
O43759	Plasmamembrane TMP
O43813	Plasmamembrane TMP
O43914	Plasmamembrane TMP
O60266	Plasmamembrane TMP
O60312	Plasmamembrane TMP
O60449	Plasmamembrane TMP
O60462	Plasmamembrane TMP
O60487	Plasmamembrane TMP
O60500	Plasmamembrane TMP
O60503	Plasmamembrane TMP
O60635	Plasmamembrane TMP
O60706	Plasmamembrane TMP
O60779	Plasmamembrane TMP
O75015	Plasmamembrane TMP
O75069	Plasmamembrane TMP
O75106	Plasmamembrane TMP
O75121	Plasmamembrane TMP
O75144	Plasmamembrane TMP
O75251	Plasmamembrane TMP
O75354	Plasmamembrane TMP
O75387	Plasmamembrane TMP
O75396	Plasmamembrane TMP
O75425	Plasmamembrane TMP
O75751	Plasmamembrane TMP
O75899	Plasmamembrane TMP
O76062	Plasmamembrane TMP
O76082	Plasmamembrane TMP
O94823	Plasmamembrane TMP
O94856	Plasmamembrane TMP
O95255	Plasmamembrane TMP
O95292	Plasmamembrane TMP
O95342	Plasmamembrane TMP
O95477	Plasmamembrane TMP
O95562	Plasmamembrane TMP
O95573	Plasmamembrane TMP
O95622	Plasmamembrane TMP
O95727	Plasmamembrane TMP
O95907	Plasmamembrane TMP
P00403	Plasmamembrane TMP
P01031	Plasmamembrane TMP
P01130	Plasmamembrane TMP
P01906	Plasmamembrane TMP
P01920	Plasmamembrane TMP
P04001	Plasmamembrane TMP
P04201	Plasmamembrane TMP
P04234	Plasmamembrane TMP
P04626	Plasmamembrane TMP
P04843	Plasmamembrane TMP
P04921	Plasmamembrane TMP
P05106	Plasmamembrane TMP
P05981	Plasmamembrane TMP
P06213	Plasmamembrane TMP
P06731	Plasmamembrane TMP
P07307	Plasmamembrane TMP
P07333	Plasmamembrane TMP
P07357	Plasmamembrane TMP
P07359	Plasmamembrane TMP
P07550	Plasmamembrane TMP
P07766	Plasmamembrane TMP
P08100	Plasmamembrane TMP
P08138	Plasmamembrane TMP
P08174	Plasmamembrane TMP
P08183	Plasmamembrane TMP
P08571	Plasmamembrane TMP
P08910	Plasmamembrane TMP
P09693	Plasmamembrane TMP
P09912	Plasmamembrane TMP
P0DMS8	Plasmamembrane TMP
P0DPD6	Plasmamembrane TMP
P0DTU4	Plasmamembrane TMP
P10586	Plasmamembrane TMP
P11021	Plasmamembrane TMP
P11166	Plasmamembrane TMP
P11362	Plasmamembrane TMP
P12235	Plasmamembrane TMP
P12236	Plasmamembrane TMP
P12643	Plasmamembrane TMP
P13224	Plasmamembrane TMP
P13569	Plasmamembrane TMP
P13637	Plasmamembrane TMP
P14616	Plasmamembrane TMP
P14770	Plasmamembrane TMP
P14778	Plasmamembrane TMP
P15382	Plasmamembrane TMP
P16109	Plasmamembrane TMP
P16234	Plasmamembrane TMP
P16471	Plasmamembrane TMP
P17301	Plasmamembrane TMP
P17706	Plasmamembrane TMP
P18089	Plasmamembrane TMP
P19256	Plasmamembrane TMP
P19397	Plasmamembrane TMP
P19438	Plasmamembrane TMP
P19835	Plasmamembrane TMP
P19878	Plasmamembrane TMP
P20023	Plasmamembrane TMP
P20138	Plasmamembrane TMP
P20648	Plasmamembrane TMP
P20916	Plasmamembrane TMP
P21709	Plasmamembrane TMP
P21728	Plasmamembrane TMP
P21918	Plasmamembrane TMP
P22607	Plasmamembrane TMP
P22888	Plasmamembrane TMP
P23415	Plasmamembrane TMP
P23471	Plasmamembrane TMP
P23510	Plasmamembrane TMP
P23975	Plasmamembrane TMP
P25090	Plasmamembrane TMP
P25092	Plasmamembrane TMP
P25942	Plasmamembrane TMP
P26006	Plasmamembrane TMP
P26842	Plasmamembrane TMP
P26951	Plasmamembrane TMP
P27037	Plasmamembrane TMP
P27701	Plasmamembrane TMP
P28223	Plasmamembrane TMP
P28566	Plasmamembrane TMP
P28907	Plasmamembrane TMP
P29016	Plasmamembrane TMP
P29274	Plasmamembrane TMP
P29275	Plasmamembrane TMP
P29972	Plasmamembrane TMP
P30203	Plasmamembrane TMP
P30411	Plasmamembrane TMP
P30519	Plasmamembrane TMP
P30531	Plasmamembrane TMP
P30542	Plasmamembrane TMP
P30556	Plasmamembrane TMP
P30872	Plasmamembrane TMP
P30874	Plasmamembrane TMP
P30988	Plasmamembrane TMP
P31641	Plasmamembrane TMP
P31785	Plasmamembrane TMP
P32004	Plasmamembrane TMP
P32239	Plasmamembrane TMP
P32297	Plasmamembrane TMP
P32926	Plasmamembrane TMP
P32942	Plasmamembrane TMP
P33032	Plasmamembrane TMP
P34810	Plasmamembrane TMP
P34910	Plasmamembrane TMP
P34925	Plasmamembrane TMP
P34969	Plasmamembrane TMP
P34982	Plasmamembrane TMP
P35232	Plasmamembrane TMP
P35346	Plasmamembrane TMP
P35368	Plasmamembrane TMP
P35408	Plasmamembrane TMP
P35498	Plasmamembrane TMP
P35670	Plasmamembrane TMP
P35916	Plasmamembrane TMP
P35968	Plasmamembrane TMP
P36894	Plasmamembrane TMP
P40200	Plasmamembrane TMP
P40879	Plasmamembrane TMP
P41143	Plasmamembrane TMP
P41217	Plasmamembrane TMP
P41595	Plasmamembrane TMP
P41597	Plasmamembrane TMP
P41968	Plasmamembrane TMP
P42857	Plasmamembrane TMP
P43005	Plasmamembrane TMP
P43629	Plasmamembrane TMP
P43630	Plasmamembrane TMP
P43681	Plasmamembrane TMP
P45844	Plasmamembrane TMP
P46059	Plasmamembrane TMP
P46092	Plasmamembrane TMP
P46721	Plasmamembrane TMP
P47871	Plasmamembrane TMP
P48051	Plasmamembrane TMP
P48058	Plasmamembrane TMP
P48357	Plasmamembrane TMP
P48764	Plasmamembrane TMP
P49771	Plasmamembrane TMP
P49961	Plasmamembrane TMP
P50052	Plasmamembrane TMP
P50391	Plasmamembrane TMP
P51674	Plasmamembrane TMP
P51679	Plasmamembrane TMP
P51788	Plasmamembrane TMP
P51810	Plasmamembrane TMP
P51811	Plasmamembrane TMP
P52798	Plasmamembrane TMP
P53708	Plasmamembrane TMP
P53794	Plasmamembrane TMP
P53816	Plasmamembrane TMP
P53985	Plasmamembrane TMP
P54284	Plasmamembrane TMP
P54709	Plasmamembrane TMP
P54764	Plasmamembrane TMP
P55087	Plasmamembrane TMP
P56696	Plasmamembrane TMP
P56747	Plasmamembrane TMP
P56750	Plasmamembrane TMP
P57105	Plasmamembrane TMP
P57739	Plasmamembrane TMP
P58400	Plasmamembrane TMP
P59542	Plasmamembrane TMP
P59901	Plasmamembrane TMP
P60033	Plasmamembrane TMP
P60201	Plasmamembrane TMP
P61009	Plasmamembrane TMP
P61769	Plasmamembrane TMP
P63027	Plasmamembrane TMP
P63165	Plasmamembrane TMP
P78310	Plasmamembrane TMP
P78357	Plasmamembrane TMP
P78380	Plasmamembrane TMP
P78382	Plasmamembrane TMP
P78562	Plasmamembrane TMP
P82279	Plasmamembrane TMP
Q00975	Plasmamembrane TMP
Q01118	Plasmamembrane TMP
Q01453	Plasmamembrane TMP
Q01814	Plasmamembrane TMP
Q01959	Plasmamembrane TMP
Q02297	Plasmamembrane TMP
Q02505	Plasmamembrane TMP
Q03405	Plasmamembrane TMP
Q03431	Plasmamembrane TMP
Q03721	Plasmamembrane TMP
Q04771	Plasmamembrane TMP
Q04900	Plasmamembrane TMP
Q06495	Plasmamembrane TMP
Q06643	Plasmamembrane TMP
Q07699	Plasmamembrane TMP
Q07837	Plasmamembrane TMP
Q08174	Plasmamembrane TMP
Q08289	Plasmamembrane TMP
Q08462	Plasmamembrane TMP
Q08477	Plasmamembrane TMP
Q08554	Plasmamembrane TMP
Q08722	Plasmamembrane TMP
Q08ET2	Plasmamembrane TMP
Q09428	Plasmamembrane TMP
Q0VAQ4	Plasmamembrane TMP
Q10589	Plasmamembrane TMP
Q12846	Plasmamembrane TMP
Q12907	Plasmamembrane TMP
Q12912	Plasmamembrane TMP
Q12981	Plasmamembrane TMP
Q13002	Plasmamembrane TMP
Q13021	Plasmamembrane TMP
Q13061	Plasmamembrane TMP
Q13241	Plasmamembrane TMP
Q13286	Plasmamembrane TMP
Q13291	Plasmamembrane TMP
Q13324	Plasmamembrane TMP
Q13410	Plasmamembrane TMP
Q13443	Plasmamembrane TMP
Q13571	Plasmamembrane TMP
Q13591	Plasmamembrane TMP
Q13639	Plasmamembrane TMP
Q13641	Plasmamembrane TMP
Q13698	Plasmamembrane TMP
Q13705	Plasmamembrane TMP
Q13797	Plasmamembrane TMP
Q14114	Plasmamembrane TMP
Q14162	Plasmamembrane TMP
Q14332	Plasmamembrane TMP
Q14392	Plasmamembrane TMP
Q14542	Plasmamembrane TMP
Q14573	Plasmamembrane TMP
Q14626	Plasmamembrane TMP
Q14722	Plasmamembrane TMP
Q14773	Plasmamembrane TMP
Q14802	Plasmamembrane TMP
Q14831	Plasmamembrane TMP
Q14940	Plasmamembrane TMP
Q14954	Plasmamembrane TMP
Q14973	Plasmamembrane TMP
Q15109	Plasmamembrane TMP
Q15375	Plasmamembrane TMP
Q15743	Plasmamembrane TMP
Q15758	Plasmamembrane TMP
Q15761	Plasmamembrane TMP
Q15825	Plasmamembrane TMP
Q15836	Plasmamembrane TMP
Q15849	Plasmamembrane TMP
Q15858	Plasmamembrane TMP
Q16280	Plasmamembrane TMP
Q16322	Plasmamembrane TMP
Q16348	Plasmamembrane TMP
Q16720	Plasmamembrane TMP
Q16819	Plasmamembrane TMP
Q2HXU8	Plasmamembrane TMP
Q2KHT4	Plasmamembrane TMP
Q2M3R5	Plasmamembrane TMP
Q2Y0W8	Plasmamembrane TMP
Q30201	Plasmamembrane TMP
Q401N2	Plasmamembrane TMP
Q496J9	Plasmamembrane TMP
Q4KMG0	Plasmamembrane TMP
Q5BJF2	Plasmamembrane TMP
Q5GH76	Plasmamembrane TMP
Q5HYA8	Plasmamembrane TMP
Q5I7T1	Plasmamembrane TMP
Q5NUL3	Plasmamembrane TMP
Q5QGZ9	Plasmamembrane TMP
Q5SSG8	Plasmamembrane TMP
Q5SZK8	Plasmamembrane TMP
Q5T2D2	Plasmamembrane TMP
Q5T3U5	Plasmamembrane TMP
Q5T442	Plasmamembrane TMP
Q5TGU0	Plasmamembrane TMP
Q5VV43	Plasmamembrane TMP
Q68CP4	Plasmamembrane TMP
Q6DD88	Plasmamembrane TMP
Q6DN72	Plasmamembrane TMP
Q6EMK4	Plasmamembrane TMP
Q6J4K2	Plasmamembrane TMP
Q6NUT3	Plasmamembrane TMP
Q6P1A2	Plasmamembrane TMP
Q6P9F7	Plasmamembrane TMP
Q6PEY1	Plasmamembrane TMP
Q6PI25	Plasmamembrane TMP
Q6U736	Plasmamembrane TMP
Q6UVW9	Plasmamembrane TMP
Q6UW56	Plasmamembrane TMP
Q6UWI2	Plasmamembrane TMP
Q6UWV6	Plasmamembrane TMP
Q6UX01	Plasmamembrane TMP
Q6UXD5	Plasmamembrane TMP
Q6UXG2	Plasmamembrane TMP
Q6UXL0	Plasmamembrane TMP
Q6UXZ4	Plasmamembrane TMP
Q6ZTQ4	Plasmamembrane TMP
Q70Z44	Plasmamembrane TMP
Q75V66	Plasmamembrane TMP
Q7KYR7	Plasmamembrane TMP
Q7L0J3	Plasmamembrane TMP
Q7RTP0	Plasmamembrane TMP
Q7RTX1	Plasmamembrane TMP
Q7RTX7	Plasmamembrane TMP
Q7Z2D5	Plasmamembrane TMP
Q7Z2W7	Plasmamembrane TMP
Q7Z3J2	Plasmamembrane TMP
Q7Z443	Plasmamembrane TMP
Q7Z4N2	Plasmamembrane TMP
Q7Z5N4	Plasmamembrane TMP
Q86SQ3	Plasmamembrane TMP
Q86UE4	Plasmamembrane TMP
Q86UF1	Plasmamembrane TMP
Q86UG4	Plasmamembrane TMP
Q86VZ5	Plasmamembrane TMP
Q86WB7	Plasmamembrane TMP
Q86Y34	Plasmamembrane TMP
Q86YD3	Plasmamembrane TMP
Q86YL7	Plasmamembrane TMP
Q8IU80	Plasmamembrane TMP
Q8IUY3	Plasmamembrane TMP
Q8IV61	Plasmamembrane TMP
Q8IV77	Plasmamembrane TMP
Q8IVB4	Plasmamembrane TMP
Q8IVW8	Plasmamembrane TMP
Q8IW52	Plasmamembrane TMP
Q8IWT1	Plasmamembrane TMP
Q8IWT6	Plasmamembrane TMP
Q8IXB3	Plasmamembrane TMP
Q8IY26	Plasmamembrane TMP
Q8IYJ0	Plasmamembrane TMP
Q8IZF0	Plasmamembrane TMP
Q8IZF2	Plasmamembrane TMP
Q8IZP9	Plasmamembrane TMP
Q8IZU9	Plasmamembrane TMP
Q8J025	Plasmamembrane TMP
Q8N138	Plasmamembrane TMP
Q8N144	Plasmamembrane TMP
Q8N271	Plasmamembrane TMP
Q8N5M9	Plasmamembrane TMP
Q8N608	Plasmamembrane TMP
Q8N743	Plasmamembrane TMP
Q8N966	Plasmamembrane TMP
Q8NA29	Plasmamembrane TMP
Q8NAC3	Plasmamembrane TMP
Q8NAN2	Plasmamembrane TMP
Q8NBQ7	Plasmamembrane TMP
Q8NBV8	Plasmamembrane TMP
Q8NE79	Plasmamembrane TMP
Q8NEC5	Plasmamembrane TMP
Q8NF91	Plasmamembrane TMP
Q8NFM4	Plasmamembrane TMP
Q8NFR9	Plasmamembrane TMP
Q8NFZ4	Plasmamembrane TMP
Q8NHU3	Plasmamembrane TMP
Q8NI17	Plasmamembrane TMP
Q8TAB3	Plasmamembrane TMP
Q8TAD4	Plasmamembrane TMP
Q8TAF8	Plasmamembrane TMP
Q8TBE7	Plasmamembrane TMP
Q8TCQ1	Plasmamembrane TMP
Q8TCT6	Plasmamembrane TMP
Q8TCT7	Plasmamembrane TMP
Q8TD43	Plasmamembrane TMP
Q8TDU9	Plasmamembrane TMP
Q8TDW0	Plasmamembrane TMP
Q8TF62	Plasmamembrane TMP
Q8TF71	Plasmamembrane TMP
Q8WTT0	Plasmamembrane TMP
Q8WUG5	Plasmamembrane TMP
Q8WUX1	Plasmamembrane TMP
Q8WVQ1	Plasmamembrane TMP
Q8WWX8	Plasmamembrane TMP
Q8WXD0	Plasmamembrane TMP
Q8WXI7	Plasmamembrane TMP
Q8WZ04	Plasmamembrane TMP
Q8WZ55	Plasmamembrane TMP
Q92478	Plasmamembrane TMP
Q92542	Plasmamembrane TMP
Q92629	Plasmamembrane TMP
Q92673	Plasmamembrane TMP
Q92736	Plasmamembrane TMP
Q92823	Plasmamembrane TMP
Q92847	Plasmamembrane TMP
Q92854	Plasmamembrane TMP
Q92932	Plasmamembrane TMP
Q92953	Plasmamembrane TMP
Q92956	Plasmamembrane TMP
Q92982	Plasmamembrane TMP
Q93038	Plasmamembrane TMP
Q95460	Plasmamembrane TMP
Q969E2	Plasmamembrane TMP
Q969X2	Plasmamembrane TMP
Q96A25	Plasmamembrane TMP
Q96A54	Plasmamembrane TMP
Q96AJ9	Plasmamembrane TMP
Q96AP7	Plasmamembrane TMP
Q96BD0	Plasmamembrane TMP
Q96BI1	Plasmamembrane TMP
Q96BI3	Plasmamembrane TMP
Q96CP6	Plasmamembrane TMP
Q96DB9	Plasmamembrane TMP
Q96DU3	Plasmamembrane TMP
Q96EP9	Plasmamembrane TMP
Q96G30	Plasmamembrane TMP
Q96GC9	Plasmamembrane TMP
Q96HJ5	Plasmamembrane TMP
Q96HR9	Plasmamembrane TMP
Q96JA1	Plasmamembrane TMP
Q96KC8	Plasmamembrane TMP
Q96KG7	Plasmamembrane TMP
Q96L42	Plasmamembrane TMP
Q96LA5	Plasmamembrane TMP
Q96LC7	Plasmamembrane TMP
Q96P56	Plasmamembrane TMP
Q96PQ0	Plasmamembrane TMP
Q96PQ1	Plasmamembrane TMP
Q96Q45	Plasmamembrane TMP
Q96QD8	Plasmamembrane TMP
Q99062	Plasmamembrane TMP
Q99536	Plasmamembrane TMP
Q99571	Plasmamembrane TMP
Q99572	Plasmamembrane TMP
Q99677	Plasmamembrane TMP
Q99712	Plasmamembrane TMP
Q99758	Plasmamembrane TMP
Q99965	Plasmamembrane TMP
Q9BQ51	Plasmamembrane TMP
Q9BQS7	Plasmamembrane TMP
Q9BQT9	Plasmamembrane TMP
Q9BR39	Plasmamembrane TMP
Q9BRV3	Plasmamembrane TMP
Q9BTU6	Plasmamembrane TMP
Q9BUF7	Plasmamembrane TMP
Q9BWQ8	Plasmamembrane TMP
Q9BX97	Plasmamembrane TMP
Q9BY79	Plasmamembrane TMP
Q9BZA7	Plasmamembrane TMP
Q9BZC7	Plasmamembrane TMP
Q9BZD2	Plasmamembrane TMP
Q9BZG2	Plasmamembrane TMP
Q9BZZ2	Plasmamembrane TMP
Q9C0B5	Plasmamembrane TMP
Q9C0E8	Plasmamembrane TMP
Q9GZN0	Plasmamembrane TMP
Q9H1Y3	Plasmamembrane TMP
Q9H222	Plasmamembrane TMP
Q9H2A7	Plasmamembrane TMP
Q9H2H9	Plasmamembrane TMP
Q9H2X3	Plasmamembrane TMP
Q9H2X9	Plasmamembrane TMP
Q9H310	Plasmamembrane TMP
Q9H3R2	Plasmamembrane TMP
Q9H3S1	Plasmamembrane TMP
Q9H3T2	Plasmamembrane TMP
Q9H427	Plasmamembrane TMP
Q9H490	Plasmamembrane TMP
Q9H4D0	Plasmamembrane TMP
Q9H598	Plasmamembrane TMP
Q9H5Y7	Plasmamembrane TMP
Q9H8H3	Plasmamembrane TMP
Q9H8M9	Plasmamembrane TMP
Q9H9K5	Plasmamembrane TMP
Q9HAV5	Plasmamembrane TMP
Q9HBX8	Plasmamembrane TMP
Q9HC97	Plasmamembrane TMP
Q9HCE9	Plasmamembrane TMP
Q9HCL2	Plasmamembrane TMP
Q9HCS2	Plasmamembrane TMP
Q9N2K0	Plasmamembrane TMP
Q9NPG4	Plasmamembrane TMP
Q9NPH5	Plasmamembrane TMP
Q9NPY3	Plasmamembrane TMP
Q9NQ25	Plasmamembrane TMP
Q9NQ90	Plasmamembrane TMP
Q9NQS3	Plasmamembrane TMP
Q9NQS5	Plasmamembrane TMP
Q9NR82	Plasmamembrane TMP
Q9NR97	Plasmamembrane TMP
Q9NRJ7	Plasmamembrane TMP
Q9NRX5	Plasmamembrane TMP
Q9NRY7	Plasmamembrane TMP
Q9NS75	Plasmamembrane TMP
Q9NS82	Plasmamembrane TMP
Q9NSD5	Plasmamembrane TMP
Q9NSD7	Plasmamembrane TMP
Q9NT99	Plasmamembrane TMP
Q9NTJ5	Plasmamembrane TMP
Q9NW15	Plasmamembrane TMP
Q9NWF4	Plasmamembrane TMP
Q9NX52	Plasmamembrane TMP
Q9NY46	Plasmamembrane TMP
Q9NY47	Plasmamembrane TMP
Q9NY91	Plasmamembrane TMP
Q9NYQ8	Plasmamembrane TMP
Q9NYR8	Plasmamembrane TMP
Q9NYV7	Plasmamembrane TMP
Q9NYW5	Plasmamembrane TMP
Q9NZ43	Plasmamembrane TMP
Q9NZ53	Plasmamembrane TMP
Q9NZG7	Plasmamembrane TMP
Q9NZH0	Plasmamembrane TMP
Q9NZQ7	Plasmamembrane TMP
Q9NZQ8	Plasmamembrane TMP
Q9NZR2	Plasmamembrane TMP
Q9P0K1	Plasmamembrane TMP
Q9P126	Plasmamembrane TMP
Q9P1W8	Plasmamembrane TMP
Q9P2J2	Plasmamembrane TMP
Q9UBD6	Plasmamembrane TMP
Q9UBK5	Plasmamembrane TMP
Q9UBY0	Plasmamembrane TMP
Q9UBY5	Plasmamembrane TMP
Q9UGH3	Plasmamembrane TMP
Q9UGM1	Plasmamembrane TMP
Q9UGT4	Plasmamembrane TMP
Q9UHC3	Plasmamembrane TMP
Q9UI33	Plasmamembrane TMP
Q9UI40	Plasmamembrane TMP
Q9UIK5	Plasmamembrane TMP
Q9UIR0	Plasmamembrane TMP
Q9UJA9	Plasmamembrane TMP
Q9UJQ1	Plasmamembrane TMP
Q9UKF5	Plasmamembrane TMP
Q9UKP6	Plasmamembrane TMP
Q9UKQ2	Plasmamembrane TMP
Q9UKZ4	Plasmamembrane TMP
Q9ULC5	Plasmamembrane TMP
Q9ULF5	Plasmamembrane TMP
Q9ULY5	Plasmamembrane TMP
Q9UM00	Plasmamembrane TMP
Q9UM47	Plasmamembrane TMP
Q9UM73	Plasmamembrane TMP
Q9UN73	Plasmamembrane TMP
Q9UN76	Plasmamembrane TMP
Q9UN88	Plasmamembrane TMP
Q9UNG2	Plasmamembrane TMP
Q9UNP4	Plasmamembrane TMP
Q9UNW8	Plasmamembrane TMP
Q9UQ05	Plasmamembrane TMP
Q9UQV4	Plasmamembrane TMP
Q9Y228	Plasmamembrane TMP
Q9Y271	Plasmamembrane TMP
Q9Y286	Plasmamembrane TMP
Q9Y287	Plasmamembrane TMP
Q9Y2A9	Plasmamembrane TMP
Q9Y2Q0	Plasmamembrane TMP
Q9Y2T6	Plasmamembrane TMP
Q9Y2Y6	Plasmamembrane TMP
Q9Y336	Plasmamembrane TMP
Q9Y3Q4	Plasmamembrane TMP
Q9Y4C0	Plasmamembrane TMP
Q9Y5N1	Plasmamembrane TMP
Q9Y5U9	Plasmamembrane TMP
Q9Y5X5	Plasmamembrane TMP
Q9Y624	Plasmamembrane TMP
Q9Y639	Plasmamembrane TMP
Q9Y6C2	Plasmamembrane TMP
Q9Y6N7	Plasmamembrane TMP
A2RU14	TMP in unknown membrane
P62952	TMP in unknown membrane
Q8NB59	TMP in unknown membrane
Q8WV19	TMP in unknown membrane
Q8WWF3	TMP in unknown membrane
Q969K7	TMP in unknown membrane
Q96DZ7	TMP in unknown membrane
Q96HH6	TMP in unknown membrane
Q9BZL3	TMP in unknown membrane
Q9NRQ5	TMP in unknown membrane
Q9NV12	TMP in unknown membrane
Q9Y342	TMP in unknown membrane
Q9Y4D8	TMP in unknown membrane
A4D161	Unknown
A6ND01	Unknown
O95382	Unknown
O95498	Unknown
P0CG20	Unknown
P41236	Unknown
P43320	Unknown
P62861	Unknown
Q02246	Unknown
Q02747	Unknown
Q0P5N6	Unknown
Q13519	Unknown
Q15777	Unknown
Q1L5Z9	Unknown
Q496A3	Unknown
Q4L235	Unknown
Q5T754	Unknown
Q5T7P3	Unknown
Q5T7W7	Unknown
Q5TA77	Unknown
Q5TZK3	Unknown
Q7Z7D3	Unknown
Q8N594	Unknown
Q8N6Y0	Unknown
Q8NDW8	Unknown
Q8TCD6	Unknown
Q8WUA7	Unknown
Q8WUE5	Unknown
Q8WXF3	Unknown
Q96G42	Unknown
Q96JS3	Unknown
Q96M91	Unknown
Q96PH6	Unknown
Q96PN8	Unknown
Q9BQ61	Unknown
Q9H1P6	Unknown
Q9NRQ2	Unknown
Q9NVL1	Unknown
Q9NYI0	Unknown
