## Supplementary data files for "Phase-separating fusion proteins drive cancer by dysregulating transcription through ectopic condensates": background_479.tsv

A7E2Y1	Cytoskeleton
O14639	Cytoskeleton
O14645	Cytoskeleton
O14926	Cytoskeleton
O15079	Cytoskeleton
O15083	Cytoskeleton
O15195	Cytoskeleton
O15231	Cytoskeleton
O43182	Cytoskeleton
O43312	Cytoskeleton
O43566	Cytoskeleton
O43602	Cytoskeleton
O43805	Cytoskeleton
O60303	Cytoskeleton
O75128	Cytoskeleton
O75602	Cytoskeleton
O76041	Cytoskeleton
O94830	Cytoskeleton
O94927	Cytoskeleton
O94929	Cytoskeleton
O95219	Cytoskeleton
O95613	Cytoskeleton
O95678	Cytoskeleton
O95786	Cytoskeleton
O95922	Cytoskeleton
P02549	Cytoskeleton
P02585	Cytoskeleton
P04075	Cytoskeleton
P04264	Cytoskeleton
P05062	Cytoskeleton
P05783	Cytoskeleton
P06753	Cytoskeleton
P09327	Cytoskeleton
P09493	Cytoskeleton
P09769	Cytoskeleton
P0DPH8	Cytoskeleton
P10644	Cytoskeleton
P10911	Cytoskeleton
P12883	Cytoskeleton
P13797	Cytoskeleton
P18206	Cytoskeleton
P24844	Cytoskeleton
P26038	Cytoskeleton
P29536	Cytoskeleton
P33176	Cytoskeleton
P35908	Cytoskeleton
P40925	Cytoskeleton
P45378	Cytoskeleton
P45379	Cytoskeleton
P48643	Cytoskeleton
P49023	Cytoskeleton
P49368	Cytoskeleton
P52198	Cytoskeleton
P52789	Cytoskeleton
P60660	Cytoskeleton
P60880	Cytoskeleton
P62745	Cytoskeleton
P63096	Cytoskeleton
P63267	Cytoskeleton
P63316	Cytoskeleton
P68133	Cytoskeleton
Q00013	Cytoskeleton
Q01449	Cytoskeleton
Q01484	Cytoskeleton
Q02952	Cytoskeleton
Q07283	Cytoskeleton
Q08AG7	Cytoskeleton
Q0ZGT2	Cytoskeleton
Q12756	Cytoskeleton
Q13099	Cytoskeleton
Q13459	Cytoskeleton
Q13509	Cytoskeleton
Q13561	Cytoskeleton
Q13813	Cytoskeleton
Q14141	Cytoskeleton
Q14204	Cytoskeleton
Q14CM0	Cytoskeleton
Q15669	Cytoskeleton
Q15814	Cytoskeleton
Q16555	Cytoskeleton
Q16658	Cytoskeleton
Q2M2Z5	Cytoskeleton
Q32MK0	Cytoskeleton
Q3KR16	Cytoskeleton
Q3SY84	Cytoskeleton
Q4G0X9	Cytoskeleton
Q5JQC9	Cytoskeleton
Q5SW79	Cytoskeleton
Q5T1H1	Cytoskeleton
Q5T280	Cytoskeleton
Q5T2S8	Cytoskeleton
Q69YQ0	Cytoskeleton
Q6IBS0	Cytoskeleton
Q6P3W2	Cytoskeleton
Q6PEY2	Cytoskeleton
Q6PF05	Cytoskeleton
Q6QNY1	Cytoskeleton
Q6ZR08	Cytoskeleton
Q6ZW33	Cytoskeleton
Q71U36	Cytoskeleton
Q7LC44	Cytoskeleton
Q7Z4K8	Cytoskeleton
Q7Z4W1	Cytoskeleton
Q7Z6J4	Cytoskeleton
Q86SQ7	Cytoskeleton
Q86UN6	Cytoskeleton
Q86UR5	Cytoskeleton
Q86VQ0	Cytoskeleton
Q86VV8	Cytoskeleton
Q86YS3	Cytoskeleton
Q86YS7	Cytoskeleton
Q86YT6	Cytoskeleton
Q8IUC3	Cytoskeleton
Q8IVT2	Cytoskeleton
Q8IWN7	Cytoskeleton
Q8IX90	Cytoskeleton
Q8IY33	Cytoskeleton
Q8IYA6	Cytoskeleton
Q8IYX8	Cytoskeleton
Q8N0Z3	Cytoskeleton
Q8N264	Cytoskeleton
Q8N3I7	Cytoskeleton
Q8N556	Cytoskeleton
Q8N9V6	Cytoskeleton
Q8NBT0	Cytoskeleton
Q8ND56	Cytoskeleton
Q8NDM7	Cytoskeleton
Q8NEZ3	Cytoskeleton
Q8NFW9	Cytoskeleton
Q8NHQ1	Cytoskeleton
Q8NI35	Cytoskeleton
Q8TAM2	Cytoskeleton
Q8TAP6	Cytoskeleton
Q8TD31	Cytoskeleton
Q8TDC0	Cytoskeleton
Q8TDR0	Cytoskeleton
Q8TDZ2	Cytoskeleton
Q8TEW0	Cytoskeleton
Q8TF46	Cytoskeleton
Q8WVJ2	Cytoskeleton
Q8WWN8	Cytoskeleton
Q8WXX0	Cytoskeleton
Q8WYA0	Cytoskeleton
Q92608	Cytoskeleton
Q93052	Cytoskeleton
Q969Q1	Cytoskeleton
Q969X0	Cytoskeleton
Q96A32	Cytoskeleton
Q96AE7	Cytoskeleton
Q96CS2	Cytoskeleton
Q96EX3	Cytoskeleton
Q96HB5	Cytoskeleton
Q96JB8	Cytoskeleton
Q96K21	Cytoskeleton
Q96LC9	Cytoskeleton
Q96M63	Cytoskeleton
Q96MT7	Cytoskeleton
Q96N16	Cytoskeleton
Q96PF2	Cytoskeleton
Q96QP1	Cytoskeleton
Q9BPU9	Cytoskeleton
Q9BQ66	Cytoskeleton
Q9BQ89	Cytoskeleton
Q9BTW9	Cytoskeleton
Q9BVA0	Cytoskeleton
Q9BVV6	Cytoskeleton
Q9BXF9	Cytoskeleton
Q9BXW4	Cytoskeleton
Q9BZQ2	Cytoskeleton
Q9C093	Cytoskeleton
Q9C0D2	Cytoskeleton
Q9C0D6	Cytoskeleton
Q9C0F1	Cytoskeleton
Q9C0H9	Cytoskeleton
Q9H0A9	Cytoskeleton
Q9HAQ2	Cytoskeleton
Q9HBI1	Cytoskeleton
Q9HC35	Cytoskeleton
Q9NQC7	Cytoskeleton
Q9NQR4	Cytoskeleton
Q9NRC6	Cytoskeleton
Q9NS87	Cytoskeleton
Q9NSB4	Cytoskeleton
Q9NVJ2	Cytoskeleton
Q9NZR1	Cytoskeleton
Q9P270	Cytoskeleton
Q9P2G4	Cytoskeleton
Q9P2H0	Cytoskeleton
Q9P2H3	Cytoskeleton
Q9P2L0	Cytoskeleton
Q9P2S5	Cytoskeleton
Q9UFE4	Cytoskeleton
Q9UFH2	Cytoskeleton
Q9UGJ1	Cytoskeleton
Q9UH77	Cytoskeleton
Q9UIL4	Cytoskeleton
Q9UNT1	Cytoskeleton
Q9UPY8	Cytoskeleton
Q9UQ16	Cytoskeleton
Q9Y281	Cytoskeleton
Q9Y2H9	Cytoskeleton
Q9Y4G6	Cytoskeleton
Q9Y547	Cytoskeleton
Q9Y5B8	Cytoskeleton
Q9Y623	Cytoskeleton
Q9Y6R9	Cytoskeleton
A1X283	Cytosol
A6NED2	Cytosol
A6NNM8	Cytosol
A6PVC2	Cytosol
A8MTJ3	Cytosol
O00244	Cytosol
O00757	Cytosol
O14492	Cytosol
O14508	Cytosol
O14543	Cytosol
O14544	Cytosol
O14556	Cytosol
O14730	Cytosol
O14775	Cytosol
O14807	Cytosol
O14841	Cytosol
O14950	Cytosol
O14960	Cytosol
O15211	Cytosol
O43294	Cytosol
O43310	Cytosol
O43426	Cytosol
O43548	Cytosol
O43559	Cytosol
O60256	Cytosol
O60258	Cytosol
O60504	Cytosol
O60573	Cytosol
O60609	Cytosol
O75342	Cytosol
O75462	Cytosol
O75553	Cytosol
O76015	Cytosol
O94788	Cytosol
O94808	Cytosol
O94915	Cytosol
O95236	Cytosol
O95278	Cytosol
O95749	Cytosol
O95750	Cytosol
O96018	Cytosol
P00352	Cytosol
P01138	Cytosol
P01222	Cytosol
P04183	Cytosol
P04424	Cytosol
P05129	Cytosol
P05387	Cytosol
P07093	Cytosol
P07738	Cytosol
P08758	Cytosol
P09417	Cytosol
P11086	Cytosol
P11217	Cytosol
P11234	Cytosol
P11274	Cytosol
P11926	Cytosol
P12277	Cytosol
P15090	Cytosol
P16118	Cytosol
P17516	Cytosol
P17812	Cytosol
P19957	Cytosol
P20936	Cytosol
P21283	Cytosol
P22102	Cytosol
P23526	Cytosol
P23743	Cytosol
P24666	Cytosol
P24723	Cytosol
P26639	Cytosol
P26640	Cytosol
P27448	Cytosol
P29218	Cytosol
P30086	Cytosol
P30154	Cytosol
P30613	Cytosol
P35219	Cytosol
P35221	Cytosol
P35243	Cytosol
P35318	Cytosol
P36543	Cytosol
P36952	Cytosol
P40429	Cytosol
P41240	Cytosol
P42898	Cytosol
P45877	Cytosol
P45985	Cytosol
P46020	Cytosol
P46952	Cytosol
P48147	Cytosol
P48448	Cytosol
P48507	Cytosol
P48539	Cytosol
P49441	Cytosol
P49802	Cytosol
P50452	Cytosol
P51161	Cytosol
P51570	Cytosol
P51606	Cytosol
P53582	Cytosol
P53611	Cytosol
P54920	Cytosol
P59910	Cytosol
P60411	Cytosol
P60903	Cytosol
P62253	Cytosol
P62760	Cytosol
P62942	Cytosol
P63218	Cytosol
P78330	Cytosol
P78385	Cytosol
P78386	Cytosol
P82987	Cytosol
P85299	Cytosol
P98174	Cytosol
Q00005	Cytosol
Q00796	Cytosol
Q00872	Cytosol
Q00994	Cytosol
Q01813	Cytosol
Q05469	Cytosol
Q07157	Cytosol
Q07627	Cytosol
Q07890	Cytosol
Q12979	Cytosol
Q13075	Cytosol
Q13158	Cytosol
Q13202	Cytosol
Q13233	Cytosol
Q13371	Cytosol
Q13480	Cytosol
Q13564	Cytosol
Q13946	Cytosol
Q13976	Cytosol
Q14123	Cytosol
Q14914	Cytosol
Q15040	Cytosol
Q15700	Cytosol
Q15751	Cytosol
Q16143	Cytosol
Q16772	Cytosol
Q1MX18	Cytosol
Q2M2I8	Cytosol
Q2NKX8	Cytosol
Q3MJ16	Cytosol
Q3SXY8	Cytosol
Q52LG2	Cytosol
Q53FA7	Cytosol
Q5JWF2	Cytosol
Q5K4E3	Cytosol
Q5SQN1	Cytosol
Q5T0W9	Cytosol
Q5T7P2	Cytosol
Q5VVQ6	Cytosol
Q5W0B1	Cytosol
Q68DX3	Cytosol
Q6A163	Cytosol
Q6FIF0	Cytosol
Q6IMI6	Cytosol
Q6P2P2	Cytosol
Q6PCT2	Cytosol
Q6PKG0	Cytosol
Q6ZT98	Cytosol
Q6ZUI0	Cytosol
Q76N89	Cytosol
Q7RTR0	Cytosol
Q7RTS7	Cytosol
Q7Z3Y9	Cytosol
Q7Z4W3	Cytosol
Q7Z7G2	Cytosol
Q86UT5	Cytosol
Q86VF7	Cytosol
Q86XP0	Cytosol
Q86Y46	Cytosol
Q86YV5	Cytosol
Q8IUB9	Cytosol
Q8IVG5	Cytosol
Q8IWT3	Cytosol
Q8N3F0	Cytosol
Q8N5U6	Cytosol
Q8N5V2	Cytosol
Q8N8N7	Cytosol
Q8NEV9	Cytosol
Q8NEY4	Cytosol
Q8TAP4	Cytosol
Q8TBE9	Cytosol
Q8TDX5	Cytosol
Q8TER5	Cytosol
Q8WTQ7	Cytosol
Q8WTX7	Cytosol
Q8WUW1	Cytosol
Q8WVD3	Cytosol
Q8WW22	Cytosol
Q8WWM9	Cytosol
Q8WWZ3	Cytosol
Q8WXK4	Cytosol
Q92569	Cytosol
Q92616	Cytosol
Q92835	Cytosol
Q92837	Cytosol
Q93045	Cytosol
Q93088	Cytosol
Q969G9	Cytosol
Q96A37	Cytosol
Q96A65	Cytosol
Q96BN8	Cytosol
Q96CD2	Cytosol
Q96E35	Cytosol
Q96EF6	Cytosol
Q96EP0	Cytosol
Q96GA7	Cytosol
Q96HD9	Cytosol
Q96JD6	Cytosol
Q96KP1	Cytosol
Q96KP6	Cytosol
Q96LM6	Cytosol
Q96LR2	Cytosol
Q96MI9	Cytosol
Q96N76	Cytosol
Q96QA5	Cytosol
Q99456	Cytosol
Q99767	Cytosol
Q99961	Cytosol
Q9BSY9	Cytosol
Q9BU02	Cytosol
Q9BVG3	Cytosol
Q9BVM4	Cytosol
Q9BXI3	Cytosol
Q9BYE3	Cytosol
Q9BYG8	Cytosol
Q9BYJ1	Cytosol
Q9BYN0	Cytosol
Q9BYQ7	Cytosol
Q9BYR0	Cytosol
Q9BZ29	Cytosol
Q9BZX2	Cytosol
Q9C004	Cytosol
Q9C019	Cytosol
Q9C0E4	Cytosol
Q9GZT4	Cytosol
Q9H074	Cytosol
Q9H0W8	Cytosol
Q9H115	Cytosol
Q9H1R2	Cytosol
Q9H1Z8	Cytosol
Q9H257	Cytosol
Q9H2G2	Cytosol
Q9H2S5	Cytosol
Q9H3Y6	Cytosol
Q9H4E5	Cytosol
Q9H672	Cytosol
Q9H788	Cytosol
Q9H9V9	Cytosol
Q9NP86	Cytosol
Q9NPQ8	Cytosol
Q9NR45	Cytosol
Q9NR81	Cytosol
Q9NRL3	Cytosol
Q9NRN7	Cytosol
Q9NSE2	Cytosol
Q9NVK5	Cytosol
Q9NZD2	Cytosol
Q9P1W9	Cytosol
Q9P202	Cytosol
Q9P2A4	Cytosol
Q9P2W3	Cytosol
Q9UBB4	Cytosol
Q9UBG3	Cytosol
Q9UBV4	Cytosol
Q9UDY6	Cytosol
Q9UHD4	Cytosol
Q9UI08	Cytosol
Q9UI12	Cytosol
Q9UJF2	Cytosol
Q9UJT9	Cytosol
Q9UK22	Cytosol
Q9UK96	Cytosol
Q9UKW4	Cytosol
Q9ULE0	Cytosol
Q9ULQ0	Cytosol
Q9ULT0	Cytosol
Q9UQQ2	Cytosol
Q9Y216	Cytosol
Q9Y223	Cytosol
Q9Y2D4	Cytosol
Q9Y2K2	Cytosol
Q9Y2S2	Cytosol
Q9Y303	Cytosol
Q9Y316	Cytosol
Q9Y3S1	Cytosol
Q9Y520	Cytosol
Q9Y574	Cytosol
Q9Y5W3	Cytosol
Q9Y6R0	Cytosol
A2IDD5	ER
A2RRP1	ER
O00562	ER
O00748	ER
O15018	ER
O43639	ER
O43852	ER
O43896	ER
O60704	ER
O60762	ER
O75807	ER
O94979	ER
O95479	ER
O95486	ER
O95793	ER
O95954	ER
P00451	ER
P01024	ER
P02652	ER
P02787	ER
P04114	ER
P07101	ER
P07225	ER
P07988	ER
P0DML2	ER
P10632	ER
P12259	ER
P15289	ER
P20340	ER
P20810	ER
P20848	ER
P22748	ER
P22891	ER
P28161	ER
P30533	ER
P30838	ER
P31415	ER
P33261	ER
P48739	ER
P51654	ER
P52961	ER
P53621	ER
P53992	ER
P55157	ER
P56202	ER
P60953	ER
P62070	ER
P62945	ER
P63000	ER
P78329	ER
P83731	ER
Q00LT1	ER
Q13217	ER
Q13438	ER
Q15382	ER
Q15436	ER
Q16696	ER
Q3V6T2	ER
Q5FYB1	ER
Q5SWA1	ER
Q68D91	ER
Q6P179	ER
Q6PKC3	ER
Q6UX39	ER
Q6UXS9	ER
Q6Y288	ER
Q6Y7W6	ER
Q6ZNJ1	ER
Q7L775	ER
Q7Z4H8	ER
Q8IV20	ER
Q8IWF2	ER
Q8IWL1	ER
Q8IWL2	ER
Q8IXB1	ER
Q8IXL7	ER
Q8IYK4	ER
Q8N6S4	ER
Q8N8V4	ER
Q8NBK3	ER
Q8NHV1	ER
Q8NI22	ER
Q8WUJ3	ER
Q96D15	ER
Q96DN0	ER
Q96QG7	ER
Q96SL4	ER
Q99541	ER
Q99784	ER
Q9BQE5	ER
Q9BT09	ER
Q9BT22	ER
Q9BTZ2	ER
Q9BV94	ER
Q9H0P0	ER
Q9H0U4	ER
Q9H8W4	ER
Q9NR96	ER
Q9NRD1	ER
Q9NRM1	ER
Q9NUV7	ER
Q9NWM8	ER
Q9NZL4	ER
Q9UI38	ER
Q9Y2B2	ER
Q9Y4I1	ER
Q9Y5K3	ER
O00587	External membrane TMP
Q7Z7M0	External membrane TMP
Q8N539	External membrane TMP
Q9P0W0	External membrane TMP
A1L4H1	Extracellular
A6NMZ7	Extracellular
O00175	Extracellular
O00292	Extracellular
O00626	Extracellular
O15130	Extracellular
O15496	Extracellular
O15537	Extracellular
O43405	Extracellular
O75443	Extracellular
O95274	Extracellular
O95399	Extracellular
O95445	Extracellular
P00742	Extracellular
P00797	Extracellular
P00995	Extracellular
P01275	Extracellular
P01286	Extracellular
P01562	Extracellular
P01568	Extracellular
P01579	Extracellular
P01593	Extracellular
P01597	Extracellular
P01611	Extracellular
P01619	Extracellular
P01766	Extracellular
P01772	Extracellular
P01814	Extracellular
P01824	Extracellular
P01876	Extracellular
P02458	Extracellular
P02679	Extracellular
P02743	Extracellular
P02747	Extracellular
P02750	Extracellular
P02751	Extracellular
P02776	Extracellular
P03952	Extracellular
P03971	Extracellular
P04155	Extracellular
P05014	Extracellular
P05111	Extracellular
P05113	Extracellular
P05121	Extracellular
P05160	Extracellular
P05543	Extracellular
P05546	Extracellular
P06307	Extracellular
P06312	Extracellular
P08254	Extracellular
P08861	Extracellular
P09237	Extracellular
P09382	Extracellular
P09871	Extracellular
P0CF74	Extracellular
P0CW18	Extracellular
P0DTE7	Extracellular
P0DUB6	Extracellular
P10600	Extracellular
P10646	Extracellular
P12429	Extracellular
P12645	Extracellular
P13232	Extracellular
P13236	Extracellular
P13725	Extracellular
P14384	Extracellular
P15502	Extracellular
P19823	Extracellular
P19875	Extracellular
P19876	Extracellular
P19883	Extracellular
P20851	Extracellular
P21246	Extracellular
P21941	Extracellular
P22792	Extracellular
P23083	Extracellular
P23352	Extracellular
P24043	Extracellular
P24592	Extracellular
P26927	Extracellular
P27539	Extracellular
P27658	Extracellular
P34096	Extracellular
P35555	Extracellular
P35858	Extracellular
P41159	Extracellular
P42127	Extracellular
P47710	Extracellular
P48052	Extracellular
P48304	Extracellular
P49221	Extracellular
P49862	Extracellular
P51460	Extracellular
P54315	Extracellular
P55000	Extracellular
P55001	Extracellular
P55083	Extracellular
P55773	Extracellular
P55774	Extracellular
P56851	Extracellular
P59510	Extracellular
Q03692	Extracellular
Q08397	Extracellular
Q08629	Extracellular
Q08830	Extracellular
Q12841	Extracellular
Q13201	Extracellular
Q14512	Extracellular
Q14520	Extracellular
Q15063	Extracellular
Q15166	Extracellular
Q15582	Extracellular
Q16270	Extracellular
Q16568	Extracellular
Q16627	Extracellular
Q16663	Extracellular
Q16787	Extracellular
Q17RW2	Extracellular
Q5H8C1	Extracellular
Q66K79	Extracellular
Q6E0U4	Extracellular
Q6KF10	Extracellular
Q6UWK7	Extracellular
Q6W4X9	Extracellular
Q76M96	Extracellular
Q7Z5A7	Extracellular
Q86TH1	Extracellular
Q86Y38	Extracellular
Q86Z23	Extracellular
Q8IVL8	Extracellular
Q8IW75	Extracellular
Q8IZC6	Extracellular
Q8IZI9	Extracellular
Q8IZJ3	Extracellular
Q8N119	Extracellular
Q8N2E6	Extracellular
Q8N8U9	Extracellular
Q8TAD2	Extracellular
Q8TAX7	Extracellular
Q92485	Extracellular
Q969E3	Extracellular
Q969H8	Extracellular
Q96CG8	Extracellular
Q96HF1	Extracellular
Q96JB6	Extracellular
Q96NZ9	Extracellular
Q96PF1	Extracellular
Q96T91	Extracellular
Q99217	Extracellular
Q99574	Extracellular
Q99616	Extracellular
Q99715	Extracellular
Q99727	Extracellular
Q99944	Extracellular
Q9BXJ4	Extracellular
Q9BXY4	Extracellular
Q9GZN4	Extracellular
Q9H1J5	Extracellular
Q9H1M4	Extracellular
Q9H2X0	Extracellular
Q9H324	Extracellular
Q9H772	Extracellular
Q9H8L6	Extracellular
Q9NPA2	Extracellular
Q9NQ30	Extracellular
Q9NR99	Extracellular
Q9NRE1	Extracellular
Q9NWH7	Extracellular
Q9NY56	Extracellular
Q9NY84	Extracellular
Q9NYY1	Extracellular
Q9NZP8	Extracellular
Q9UBM4	Extracellular
Q9UBX5	Extracellular
Q9UHF0	Extracellular
Q9UK05	Extracellular
Q9UKZ9	Extracellular
Q9ULZ9	Extracellular
Q9UP79	Extracellular
Q9Y646	Extracellular
O43895	Extracellular vesicle
P04278	Extracellular vesicle
Q12860	Extracellular vesicle
Q13508	Extracellular vesicle
O00189	Golgi
O75147	Golgi
O94955	Golgi
O95267	Golgi
P07947	Golgi
P16870	Golgi
P22303	Golgi
P36406	Golgi
P49327	Golgi
P49795	Golgi
P50570	Golgi
P53367	Golgi
P56159	Golgi
P57737	Golgi
P59666	Golgi
P61106	Golgi
P62491	Golgi
Q00973	Golgi
Q0D2H9	Golgi
Q13596	Golgi
Q14088	Golgi
Q14CX7	Golgi
Q5SQI0	Golgi
Q6IQ22	Golgi
Q7L0Q8	Golgi
Q7L4P6	Golgi
Q7Z6J0	Golgi
Q8IY31	Golgi
Q8N3R9	Golgi
Q8N3Y1	Golgi
Q8N4B1	Golgi
Q8N6H7	Golgi
Q8NFP4	Golgi
Q8TCX1	Golgi
Q8TF30	Golgi
Q8WTW3	Golgi
Q96ED9	Golgi
Q96PP8	Golgi
Q96Q05	Golgi
Q99418	Golgi
Q9BVH7	Golgi
Q9BW83	Golgi
Q9BXS5	Golgi
Q9H082	Golgi
Q9H0R5	Golgi
Q9H4A5	Golgi
Q9H4G4	Golgi
Q9H7X0	Golgi
Q9HAS0	Golgi
Q9NRW1	Golgi
Q9NX02	Golgi
Q9NX57	Golgi
Q9UIA0	Golgi
Q9Y3R5	Golgi
Q9Y4F3	Golgi
Q9Y5X1	Golgi
A0A0B4J2F0	Inner membrane TMP
A0AVI4	Inner membrane TMP
A0PK00	Inner membrane TMP
A8MVW5	Inner membrane TMP
O00519	Inner membrane TMP
O00631	Inner membrane TMP
O14983	Inner membrane TMP
O15033	Inner membrane TMP
O15165	Inner membrane TMP
O15270	Inner membrane TMP
O15466	Inner membrane TMP
O43173	Inner membrane TMP
O43529	Inner membrane TMP
O43567	Inner membrane TMP
O43731	Inner membrane TMP
O43761	Inner membrane TMP
O60337	Inner membrane TMP
O60476	Inner membrane TMP
O60725	Inner membrane TMP
O60858	Inner membrane TMP
O60909	Inner membrane TMP
O75438	Inner membrane TMP
O75452	Inner membrane TMP
O75460	Inner membrane TMP
O75477	Inner membrane TMP
O75908	Inner membrane TMP
O94766	Inner membrane TMP
O94876	Inner membrane TMP
O94966	Inner membrane TMP
O95167	Inner membrane TMP
O95202	Inner membrane TMP
O95237	Inner membrane TMP
O95248	Inner membrane TMP
O96011	Inner membrane TMP
P00167	Inner membrane TMP
P00395	Inner membrane TMP
P00846	Inner membrane TMP
P03886	Inner membrane TMP
P04035	Inner membrane TMP
P04844	Inner membrane TMP
P05496	Inner membrane TMP
P06133	Inner membrane TMP
P07919	Inner membrane TMP
P0DTE4	Inner membrane TMP
P10176	Inner membrane TMP
P14406	Inner membrane TMP
P16442	Inner membrane TMP
P17568	Inner membrane TMP
P21217	Inner membrane TMP
P22310	Inner membrane TMP
P24311	Inner membrane TMP
P24557	Inner membrane TMP
P27544	Inner membrane TMP
P28328	Inner membrane TMP
P28845	Inner membrane TMP
P33947	Inner membrane TMP
P37268	Inner membrane TMP
P46977	Inner membrane TMP
P49447	Inner membrane TMP
P51589	Inner membrane TMP
P51970	Inner membrane TMP
P51993	Inner membrane TMP
P60602	Inner membrane TMP
P61619	Inner membrane TMP
P61803	Inner membrane TMP
P78383	Inner membrane TMP
P98187	Inner membrane TMP
Q01740	Inner membrane TMP
Q02221	Inner membrane TMP
Q03519	Inner membrane TMP
Q04671	Inner membrane TMP
Q11128	Inner membrane TMP
Q11203	Inner membrane TMP
Q12887	Inner membrane TMP
Q12983	Inner membrane TMP
Q13948	Inner membrane TMP
Q14435	Inner membrane TMP
Q14703	Inner membrane TMP
Q14849	Inner membrane TMP
Q15388	Inner membrane TMP
Q15738	Inner membrane TMP
Q16678	Inner membrane TMP
Q16718	Inner membrane TMP
Q16873	Inner membrane TMP
Q53EU6	Inner membrane TMP
Q53F39	Inner membrane TMP
Q53HI1	Inner membrane TMP
Q5BJD5	Inner membrane TMP
Q5BJH7	Inner membrane TMP
Q5BKT4	Inner membrane TMP
Q5JRA6	Inner membrane TMP
Q5M7Z0	Inner membrane TMP
Q5VV42	Inner membrane TMP
Q5VWC8	Inner membrane TMP
Q5VYJ5	Inner membrane TMP
Q6GMR7	Inner membrane TMP
Q6NTF9	Inner membrane TMP
Q6NUT2	Inner membrane TMP
Q6NXT4	Inner membrane TMP
Q6P9A2	Inner membrane TMP
Q6UX34	Inner membrane TMP
Q6UX98	Inner membrane TMP
Q6Y1H2	Inner membrane TMP
Q6ZVE7	Inner membrane TMP
Q70SY1	Inner membrane TMP
Q75T13	Inner membrane TMP
Q7L1S5	Inner membrane TMP
Q7LFX5	Inner membrane TMP
Q7Z2K6	Inner membrane TMP
Q7Z429	Inner membrane TMP
Q7Z434	Inner membrane TMP
Q7Z5B4	Inner membrane TMP
Q7Z6J6	Inner membrane TMP
Q7Z7B1	Inner membrane TMP
Q86SF2	Inner membrane TMP
Q86TM6	Inner membrane TMP
Q86UL3	Inner membrane TMP
Q86VW0	Inner membrane TMP
Q86Y07	Inner membrane TMP
Q8IUC8	Inner membrane TMP
Q8IV45	Inner membrane TMP
Q8IWA4	Inner membrane TMP
Q8IXI2	Inner membrane TMP
Q8IZT8	Inner membrane TMP
Q8N0V5	Inner membrane TMP
Q8N386	Inner membrane TMP
Q8N511	Inner membrane TMP
Q8N5B7	Inner membrane TMP
Q8N5D6	Inner membrane TMP
Q8N5G2	Inner membrane TMP
Q8N661	Inner membrane TMP
Q8N682	Inner membrane TMP
Q8N6L0	Inner membrane TMP
Q8N9R8	Inner membrane TMP
Q8NA58	Inner membrane TMP
Q8NBI6	Inner membrane TMP
Q8NBM4	Inner membrane TMP
Q8NC42	Inner membrane TMP
Q8NC56	Inner membrane TMP
Q8NCG5	Inner membrane TMP
Q8NCU8	Inner membrane TMP
Q8NDV1	Inner membrane TMP
Q8NEW0	Inner membrane TMP
Q8NHE4	Inner membrane TMP
Q8NHP8	Inner membrane TMP
Q8NHY0	Inner membrane TMP
Q8TAG5	Inner membrane TMP
Q8TC57	Inner membrane TMP
Q8TDN7	Inner membrane TMP
Q8TEB7	Inner membrane TMP
Q8TEQ8	Inner membrane TMP
Q8TEY5	Inner membrane TMP
Q8WXG1	Inner membrane TMP
Q92643	Inner membrane TMP
Q969F0	Inner membrane TMP
Q969N2	Inner membrane TMP
Q969W0	Inner membrane TMP
Q969X5	Inner membrane TMP
Q96A29	Inner membrane TMP
Q96A57	Inner membrane TMP
Q96A59	Inner membrane TMP
Q96AW1	Inner membrane TMP
Q96B96	Inner membrane TMP
Q96BZ4	Inner membrane TMP
Q96CS7	Inner membrane TMP
Q96D59	Inner membrane TMP
Q96F25	Inner membrane TMP
Q96G79	Inner membrane TMP
Q96GR4	Inner membrane TMP
Q96IW7	Inner membrane TMP
Q96IX5	Inner membrane TMP
Q96JF0	Inner membrane TMP
Q96K12	Inner membrane TMP
Q96SL1	Inner membrane TMP
Q99942	Inner membrane TMP
Q9BPX6	Inner membrane TMP
Q9BQA9	Inner membrane TMP
Q9BQB6	Inner membrane TMP
Q9BRR3	Inner membrane TMP
Q9BT67	Inner membrane TMP
Q9BUB7	Inner membrane TMP
Q9BUR5	Inner membrane TMP
Q9BV35	Inner membrane TMP
Q9BV81	Inner membrane TMP
Q9BVX2	Inner membrane TMP
Q9BY78	Inner membrane TMP
Q9BZW4	Inner membrane TMP
Q9GZS9	Inner membrane TMP
Q9H0H0	Inner membrane TMP
Q9H1C4	Inner membrane TMP
Q9H2A9	Inner membrane TMP
Q9H300	Inner membrane TMP
Q9H4F1	Inner membrane TMP
Q9H5J4	Inner membrane TMP
Q9H741	Inner membrane TMP
Q9H7F0	Inner membrane TMP
Q9H902	Inner membrane TMP
Q9HBI6	Inner membrane TMP
Q9HBU6	Inner membrane TMP
Q9HC21	Inner membrane TMP
Q9NPC4	Inner membrane TMP
Q9NPF2	Inner membrane TMP
Q9NQ11	Inner membrane TMP
Q9NQG6	Inner membrane TMP
Q9NRK6	Inner membrane TMP
Q9NS84	Inner membrane TMP
Q9NXI6	Inner membrane TMP
Q9NZ01	Inner membrane TMP
Q9P0N8	Inner membrane TMP
Q9UBY8	Inner membrane TMP
Q9UHF3	Inner membrane TMP
Q9UHJ9	Inner membrane TMP
Q9UID3	Inner membrane TMP
Q9UK23	Inner membrane TMP
Q9UKM7	Inner membrane TMP
Q9UKR5	Inner membrane TMP
Q9UL01	Inner membrane TMP
Q9ULQ1	Inner membrane TMP
Q9UNU6	Inner membrane TMP
Q9Y274	Inner membrane TMP
Q9Y276	Inner membrane TMP
Q9Y2U8	Inner membrane TMP
Q9Y320	Inner membrane TMP
Q9Y328	Inner membrane TMP
Q9Y385	Inner membrane TMP
Q9Y5U4	Inner membrane TMP
Q9Y6A1	Inner membrane TMP
Q9Y6I9	Inner membrane TMP
Q9Y6N1	Inner membrane TMP
Q9Y6X1	Inner membrane TMP
A6NJ78	Mitochondrium
A6NK58	Mitochondrium
A8MUP2	Mitochondrium
O00142	Mitochondrium
O00584	Mitochondrium
O14874	Mitochondrium
O15228	Mitochondrium
O43708	Mitochondrium
O43716	Mitochondrium
O43766	Mitochondrium
O43837	Mitochondrium
O43847	Mitochondrium
O75208	Mitochondrium
O75414	Mitochondrium
O75439	Mitochondrium
O75648	Mitochondrium
O75874	Mitochondrium
O75879	Mitochondrium
O75896	Mitochondrium
O75936	Mitochondrium
O75947	Mitochondrium
O75964	Mitochondrium
O95153	Mitochondrium
O95363	Mitochondrium
O95389	Mitochondrium
O95822	Mitochondrium
P00374	Mitochondrium
P00480	Mitochondrium
P04179	Mitochondrium
P05165	Mitochondrium
P06576	Mitochondrium
P07203	Mitochondrium
P07954	Mitochondrium
P0C7P0	Mitochondrium
P10606	Mitochondrium
P11233	Mitochondrium
P11498	Mitochondrium
P11586	Mitochondrium
P13995	Mitochondrium
P15104	Mitochondrium
P18859	Mitochondrium
P19099	Mitochondrium
P19367	Mitochondrium
P20674	Mitochondrium
P21549	Mitochondrium
P22557	Mitochondrium
P23368	Mitochondrium
P24752	Mitochondrium
P25874	Mitochondrium
P26440	Mitochondrium
P27144	Mitochondrium
P28330	Mitochondrium
P30048	Mitochondrium
P31937	Mitochondrium
P35218	Mitochondrium
P36542	Mitochondrium
P36551	Mitochondrium
P41247	Mitochondrium
P42765	Mitochondrium
P43304	Mitochondrium
P48200	Mitochondrium
P49448	Mitochondrium
P49901	Mitochondrium
P50213	Mitochondrium
P51649	Mitochondrium
P52815	Mitochondrium
P53597	Mitochondrium
P54886	Mitochondrium
P55916	Mitochondrium
P59942	Mitochondrium
P61604	Mitochondrium
P78537	Mitochondrium
P80404	Mitochondrium
P82912	Mitochondrium
P82930	Mitochondrium
Q00059	Mitochondrium
Q03393	Mitochondrium
Q04837	Mitochondrium
Q05932	Mitochondrium
Q08AH1	Mitochondrium
Q10713	Mitochondrium
Q13011	Mitochondrium
Q13084	Mitochondrium
Q13405	Mitochondrium
Q13546	Mitochondrium
Q14061	Mitochondrium
Q14689	Mitochondrium
Q16595	Mitochondrium
Q16654	Mitochondrium
Q16740	Mitochondrium
Q16775	Mitochondrium
Q16822	Mitochondrium
Q16854	Mitochondrium
Q2M3C7	Mitochondrium
Q32P41	Mitochondrium
Q49AM1	Mitochondrium
Q49B96	Mitochondrium
Q53H82	Mitochondrium
Q5JPH6	Mitochondrium
Q5JTZ9	Mitochondrium
Q5ST30	Mitochondrium
Q5T2R2	Mitochondrium
Q5T440	Mitochondrium
Q5T9A4	Mitochondrium
Q5TEU4	Mitochondrium
Q68CK6	Mitochondrium
Q6IB77	Mitochondrium
Q6IN84	Mitochondrium
Q6KCM7	Mitochondrium
Q6NVY1	Mitochondrium
Q6P087	Mitochondrium
Q709C8	Mitochondrium
Q7L3V2	Mitochondrium
Q7L592	Mitochondrium
Q7Z4T9	Mitochondrium
Q86WA6	Mitochondrium
Q86WU2	Mitochondrium
Q86XF0	Mitochondrium
Q8IVS2	Mitochondrium
Q8IXM3	Mitochondrium
Q8IYJ2	Mitochondrium
Q8N183	Mitochondrium
Q8N1Q8	Mitochondrium
Q8N465	Mitochondrium
Q8N4Q1	Mitochondrium
Q8NFV4	Mitochondrium
Q8TB37	Mitochondrium
Q8WV74	Mitochondrium
Q8WVM0	Mitochondrium
Q8WWC4	Mitochondrium
Q92667	Mitochondrium
Q92947	Mitochondrium
Q969G6	Mitochondrium
Q969S9	Mitochondrium
Q969Y2	Mitochondrium
Q96BY2	Mitochondrium
Q96CM8	Mitochondrium
Q96D53	Mitochondrium
Q96DX5	Mitochondrium
Q96E11	Mitochondrium
Q96E29	Mitochondrium
Q96EL3	Mitochondrium
Q96IL0	Mitochondrium
Q96IR7	Mitochondrium
Q96QK1	Mitochondrium
Q96SZ6	Mitochondrium
Q96T52	Mitochondrium
Q99747	Mitochondrium
Q99766	Mitochondrium
Q99972	Mitochondrium
Q9BQP7	Mitochondrium
Q9BSH4	Mitochondrium
Q9BSK4	Mitochondrium
Q9BSQ5	Mitochondrium
Q9BUK6	Mitochondrium
Q9BUP0	Mitochondrium
Q9BV79	Mitochondrium
Q9BVL4	Mitochondrium
Q9BW92	Mitochondrium
Q9BWD1	Mitochondrium
Q9BXH1	Mitochondrium
Q9BXR0	Mitochondrium
Q9BYV7	Mitochondrium
Q9BYZ2	Mitochondrium
Q9H0B3	Mitochondrium
Q9H0R8	Mitochondrium
Q9H0U6	Mitochondrium
Q9H2D1	Mitochondrium
Q9H2U2	Mitochondrium
Q9H4B0	Mitochondrium
Q9H5Q4	Mitochondrium
Q9H6R3	Mitochondrium
Q9H903	Mitochondrium
Q9H974	Mitochondrium
Q9HAC7	Mitochondrium
Q9HC36	Mitochondrium
Q9NNW7	Mitochondrium
Q9NP81	Mitochondrium
Q9NPH0	Mitochondrium
Q9NR28	Mitochondrium
Q9NRY6	Mitochondrium
Q9NUJ1	Mitochondrium
Q9NVA1	Mitochondrium
Q9NVT9	Mitochondrium
Q9NWU1	Mitochondrium
Q9NWU5	Mitochondrium
Q9NYK5	Mitochondrium
Q9P0J1	Mitochondrium
Q9UHN1	Mitochondrium
Q9UII2	Mitochondrium
Q9UIJ7	Mitochondrium
Q9UKU7	Mitochondrium
Q9Y2Q3	Mitochondrium
Q9Y2W6	Mitochondrium
Q9Y2Z2	Mitochondrium
Q9Y2Z9	Mitochondrium
Q9Y5J6	Mitochondrium
Q9Y6N5	Mitochondrium
A8MT69	Nucleus
A8MV65	Nucleus
C9JLW8	Nucleus
O00470	Nucleus
O00472	Nucleus
O14503	Nucleus
O14595	Nucleus
O14686	Nucleus
O14717	Nucleus
O15042	Nucleus
O15156	Nucleus
O15209	Nucleus
O15315	Nucleus
O15457	Nucleus
O15481	Nucleus
O15522	Nucleus
O15550	Nucleus
O43143	Nucleus
O43148	Nucleus
O43313	Nucleus
O43364	Nucleus
O43711	Nucleus
O43791	Nucleus
O60341	Nucleus
O60381	Nucleus
O60479	Nucleus
O60524	Nucleus
O60828	Nucleus
O60942	Nucleus
O75152	Nucleus
O75319	Nucleus
O75386	Nucleus
O75448	Nucleus
O75486	Nucleus
O75564	Nucleus
O75586	Nucleus
O75592	Nucleus
O75593	Nucleus
O75626	Nucleus
O94842	Nucleus
O94993	Nucleus
O95049	Nucleus
O95073	Nucleus
O96004	Nucleus
O96019	Nucleus
P01137	Nucleus
P04198	Nucleus
P05204	Nucleus
P05455	Nucleus
P08047	Nucleus
P08651	Nucleus
P09012	Nucleus
P09017	Nucleus
P09430	Nucleus
P09525	Nucleus
P09651	Nucleus
P09661	Nucleus
P0C0S5	Nucleus
P0DPB6	Nucleus
P10828	Nucleus
P11387	Nucleus
P12544	Nucleus
P13378	Nucleus
P13682	Nucleus
P14651	Nucleus
P14866	Nucleus
P14921	Nucleus
P15408	Nucleus
P15622	Nucleus
P15884	Nucleus
P16220	Nucleus
P16455	Nucleus
P17020	Nucleus
P17021	Nucleus
P17097	Nucleus
P17275	Nucleus
P17535	Nucleus
P17676	Nucleus
P18615	Nucleus
P19447	Nucleus
P21291	Nucleus
P22415	Nucleus
P23193	Nucleus
P23409	Nucleus
P25440	Nucleus
P26599	Nucleus
P28347	Nucleus
P28698	Nucleus
P28702	Nucleus
P31941	Nucleus
P32243	Nucleus
P33240	Nucleus
P33316	Nucleus
P35269	Nucleus
P35398	Nucleus
P37231	Nucleus
P40426	Nucleus
P41161	Nucleus
P41162	Nucleus
P41223	Nucleus
P43268	Nucleus
P43354	Nucleus
P43699	Nucleus
P47928	Nucleus
P49116	Nucleus
P49321	Nucleus
P49336	Nucleus
P49715	Nucleus
P49736	Nucleus
P50221	Nucleus
P50616	Nucleus
P51449	Nucleus
P51816	Nucleus
P51825	Nucleus
P51946	Nucleus
P51948	Nucleus
P52435	Nucleus
P52657	Nucleus
P52736	Nucleus
P52952	Nucleus
P53539	Nucleus
P55771	Nucleus
P57055	Nucleus
P57082	Nucleus
P57721	Nucleus
P57771	Nucleus
P61925	Nucleus
P78345	Nucleus
P78346	Nucleus
P85037	Nucleus
Q00403	Nucleus
Q01081	Nucleus
Q01851	Nucleus
Q02086	Nucleus
Q02447	Nucleus
Q03014	Nucleus
Q03060	Nucleus
Q05481	Nucleus
Q05519	Nucleus
Q07955	Nucleus
Q0VD86	Nucleus
Q10587	Nucleus
Q12789	Nucleus
Q12888	Nucleus
Q12926	Nucleus
Q13129	Nucleus
Q13206	Nucleus
Q13216	Nucleus
Q13394	Nucleus
Q13398	Nucleus
Q13523	Nucleus
Q13562	Nucleus
Q13573	Nucleus
Q14119	Nucleus
Q14149	Nucleus
Q14157	Nucleus
Q14190	Nucleus
Q14202	Nucleus
Q14863	Nucleus
Q15038	Nucleus
Q15059	Nucleus
Q15061	Nucleus
Q15393	Nucleus
Q15431	Nucleus
Q15599	Nucleus
Q15637	Nucleus
Q15648	Nucleus
Q15672	Nucleus
Q15784	Nucleus
Q16520	Nucleus
Q16526	Nucleus
Q16695	Nucleus
Q17RY0	Nucleus
Q2KHR2	Nucleus
Q2QGD7	Nucleus
Q2TAL8	Nucleus
Q2VWA4	Nucleus
Q33E94	Nucleus
Q3SYB3	Nucleus
Q3T8J9	Nucleus
Q53GS9	Nucleus
Q587J8	Nucleus
Q59H18	Nucleus
Q5FWF5	Nucleus
Q5H9I0	Nucleus
Q5JVF3	Nucleus
Q5JX71	Nucleus
Q5SQQ9	Nucleus
Q5T2T1	Nucleus
Q5T5X7	Nucleus
Q5T8A7	Nucleus
Q5TAB7	Nucleus
Q5TKA1	Nucleus
Q5VTD9	Nucleus
Q66K89	Nucleus
Q66PJ3	Nucleus
Q68CJ6	Nucleus
Q68E01	Nucleus
Q6B0I6	Nucleus
Q6ICG8	Nucleus
Q6N021	Nucleus
Q6NTE8	Nucleus
Q6NX45	Nucleus
Q6P2M8	Nucleus
Q6PRD7	Nucleus
Q6QHK4	Nucleus
Q6RFH8	Nucleus
Q6UXN9	Nucleus
Q6VB84	Nucleus
Q6ZMS7	Nucleus
Q6ZW49	Nucleus
Q7L590	Nucleus
Q7RTS3	Nucleus
Q7RTU7	Nucleus
Q7Z333	Nucleus
Q7Z3Z4	Nucleus
Q7Z5Q5	Nucleus
Q7Z6R9	Nucleus
Q7Z7E8	Nucleus
Q86U86	Nucleus
Q86UD4	Nucleus
Q86VF2	Nucleus
Q86VM9	Nucleus
Q8IV63	Nucleus
Q8IVH2	Nucleus
Q8IX01	Nucleus
Q8IXH7	Nucleus
Q8IYI8	Nucleus
Q8IYS1	Nucleus
Q8N2R0	Nucleus
Q8N2W9	Nucleus
Q8N344	Nucleus
Q8N5D0	Nucleus
Q8N680	Nucleus
Q8N6I1	Nucleus
Q8N6T7	Nucleus
Q8N9I9	Nucleus
Q8NAP8	Nucleus
Q8NB78	Nucleus
Q8NBB4	Nucleus
Q8NC26	Nucleus
Q8NCP5	Nucleus
Q8NDH3	Nucleus
Q8NE63	Nucleus
Q8NEM7	Nucleus
Q8TA86	Nucleus
Q8TAT5	Nucleus
Q8TAU3	Nucleus
Q8TD17	Nucleus
Q8TEC5	Nucleus
Q8TF50	Nucleus
Q8WTS6	Nucleus
Q8WUB8	Nucleus
Q8WUU4	Nucleus
Q8WUU5	Nucleus
Q8WVV9	Nucleus
Q8WW12	Nucleus
Q8WW38	Nucleus
Q8WWQ0	Nucleus
Q8WWW0	Nucleus
Q8WWY3	Nucleus
Q8WXF1	Nucleus
Q8WYA1	Nucleus
Q92688	Nucleus
Q92698	Nucleus
Q92737	Nucleus
Q92753	Nucleus
Q92832	Nucleus
Q92889	Nucleus
Q92966	Nucleus
Q92979	Nucleus
Q93077	Nucleus
Q969G3	Nucleus
Q969H6	Nucleus
Q96F45	Nucleus
Q96G25	Nucleus
Q96GM8	Nucleus
Q96HR8	Nucleus
Q96I25	Nucleus
Q96IZ7	Nucleus
Q96JN0	Nucleus
Q96JZ2	Nucleus
Q96KB5	Nucleus
Q96KQ7	Nucleus
Q96KR7	Nucleus
Q96LA8	Nucleus
Q96MM3	Nucleus
Q96N95	Nucleus
Q96P16	Nucleus
Q96QS3	Nucleus
Q96RL1	Nucleus
Q99496	Nucleus
Q99583	Nucleus
Q99594	Nucleus
Q99607	Nucleus
Q99622	Nucleus
Q99633	Nucleus
Q99638	Nucleus
Q99967	Nucleus
Q9BRT9	Nucleus
Q9BS34	Nucleus
Q9BSG1	Nucleus
Q9BTL3	Nucleus
Q9BTP7	Nucleus
Q9BUU2	Nucleus
Q9BW71	Nucleus
Q9BWU0	Nucleus
Q9BWV3	Nucleus
Q9BXY8	Nucleus
Q9BYE7	Nucleus
Q9BYG3	Nucleus
Q9BYH8	Nucleus
Q9BYK8	Nucleus
Q9BYW2	Nucleus
Q9BZE0	Nucleus
Q9BZE9	Nucleus
Q9C0F0	Nucleus
Q9H0A0	Nucleus
Q9H0M4	Nucleus
Q9H0U9	Nucleus
Q9H1E3	Nucleus
Q9H204	Nucleus
Q9H2P0	Nucleus
Q9H4L4	Nucleus
Q9H5F2	Nucleus
Q9H5P4	Nucleus
Q9H707	Nucleus
Q9H7B2	Nucleus
Q9H7S9	Nucleus
Q9H808	Nucleus
Q9H8E8	Nucleus
Q9H8T0	Nucleus
Q9HAF1	Nucleus
Q9HAN9	Nucleus
Q9HCK0	Nucleus
Q9HCU8	Nucleus
Q9NPF4	Nucleus
Q9NQ31	Nucleus
Q9NQC1	Nucleus
Q9NQE9	Nucleus
Q9NQG5	Nucleus
Q9NQV6	Nucleus
Q9NQZ3	Nucleus
Q9NRL2	Nucleus
Q9NUK0	Nucleus
Q9NUU7	Nucleus
Q9NUX5	Nucleus
Q9NVC6	Nucleus
Q9NVH2	Nucleus
Q9NVM9	Nucleus
Q9NVV9	Nucleus
Q9NWH9	Nucleus
Q9NX07	Nucleus
Q9NY99	Nucleus
Q9NYV6	Nucleus
Q9NZ71	Nucleus
Q9NZW4	Nucleus
Q9P0K8	Nucleus
Q9P0U3	Nucleus
Q9P2R6	Nucleus
Q9UBD0	Nucleus
Q9UBT2	Nucleus
Q9UBU7	Nucleus
Q9UGN5	Nucleus
Q9UGU0	Nucleus
Q9UHJ3	Nucleus
Q9UHX1	Nucleus
Q9UIE0	Nucleus
Q9UIG0	Nucleus
Q9UJ98	Nucleus
Q9UJL9	Nucleus
Q9UK53	Nucleus
Q9UKF6	Nucleus
Q9UKL0	Nucleus
Q9UKW6	Nucleus
Q9ULI0	Nucleus
Q9UPT9	Nucleus
Q9UQ84	Nucleus
Q9UQB3	Nucleus
Q9Y237	Nucleus
Q9Y242	Nucleus
Q9Y2X0	Nucleus
Q9Y388	Nucleus
Q9Y3C6	Nucleus
Q9Y462	Nucleus
Q9Y4B6	Nucleus
Q9Y4C8	Nucleus
Q9Y4W2	Nucleus
Q9Y586	Nucleus
Q9Y5A6	Nucleus
Q9Y616	Nucleus
Q9Y6M4	Nucleus
A0A0C5B5G6	Nucleus/cytoplasm shuttling
A7KAX9	Nucleus/cytoplasm shuttling
A9UHW6	Nucleus/cytoplasm shuttling
O00116	Nucleus/cytoplasm shuttling
O00232	Nucleus/cytoplasm shuttling
O00268	Nucleus/cytoplasm shuttling
O00422	Nucleus/cytoplasm shuttling
O00443	Nucleus/cytoplasm shuttling
O00505	Nucleus/cytoplasm shuttling
O00507	Nucleus/cytoplasm shuttling
O00743	Nucleus/cytoplasm shuttling
O14558	Nucleus/cytoplasm shuttling
O14593	Nucleus/cytoplasm shuttling
O14618	Nucleus/cytoplasm shuttling
O14641	Nucleus/cytoplasm shuttling
O14682	Nucleus/cytoplasm shuttling
O14737	Nucleus/cytoplasm shuttling
O14746	Nucleus/cytoplasm shuttling
O14802	Nucleus/cytoplasm shuttling
O14896	Nucleus/cytoplasm shuttling
O14929	Nucleus/cytoplasm shuttling
O14980	Nucleus/cytoplasm shuttling
O15078	Nucleus/cytoplasm shuttling
O15131	Nucleus/cytoplasm shuttling
O15164	Nucleus/cytoplasm shuttling
O15182	Nucleus/cytoplasm shuttling
O15205	Nucleus/cytoplasm shuttling
O15265	Nucleus/cytoplasm shuttling
O15405	Nucleus/cytoplasm shuttling
O15511	Nucleus/cytoplasm shuttling
O43251	Nucleus/cytoplasm shuttling
O43318	Nucleus/cytoplasm shuttling
O43502	Nucleus/cytoplasm shuttling
O43665	Nucleus/cytoplasm shuttling
O43681	Nucleus/cytoplasm shuttling
O43683	Nucleus/cytoplasm shuttling
O43707	Nucleus/cytoplasm shuttling
O43741	Nucleus/cytoplasm shuttling
O43829	Nucleus/cytoplasm shuttling
O60260	Nucleus/cytoplasm shuttling
O60264	Nucleus/cytoplasm shuttling
O60662	Nucleus/cytoplasm shuttling
O60783	Nucleus/cytoplasm shuttling
O60841	Nucleus/cytoplasm shuttling
O60921	Nucleus/cytoplasm shuttling
O75155	Nucleus/cytoplasm shuttling
O75340	Nucleus/cytoplasm shuttling
O75362	Nucleus/cytoplasm shuttling
O75365	Nucleus/cytoplasm shuttling
O75419	Nucleus/cytoplasm shuttling
O75449	Nucleus/cytoplasm shuttling
O75569	Nucleus/cytoplasm shuttling
O75607	Nucleus/cytoplasm shuttling
O75608	Nucleus/cytoplasm shuttling
O75689	Nucleus/cytoplasm shuttling
O75821	Nucleus/cytoplasm shuttling
O75832	Nucleus/cytoplasm shuttling
O75886	Nucleus/cytoplasm shuttling
O75952	Nucleus/cytoplasm shuttling
O95163	Nucleus/cytoplasm shuttling
O95229	Nucleus/cytoplasm shuttling
O95568	Nucleus/cytoplasm shuttling
O95600	Nucleus/cytoplasm shuttling
O95817	Nucleus/cytoplasm shuttling
O95831	Nucleus/cytoplasm shuttling
O95863	Nucleus/cytoplasm shuttling
O95990	Nucleus/cytoplasm shuttling
P00973	Nucleus/cytoplasm shuttling
P01040	Nucleus/cytoplasm shuttling
P04080	Nucleus/cytoplasm shuttling
P04083	Nucleus/cytoplasm shuttling
P04637	Nucleus/cytoplasm shuttling
P05230	Nucleus/cytoplasm shuttling
P05388	Nucleus/cytoplasm shuttling
P06746	Nucleus/cytoplasm shuttling
P07305	Nucleus/cytoplasm shuttling
P07948	Nucleus/cytoplasm shuttling
P08238	Nucleus/cytoplasm shuttling
P08559	Nucleus/cytoplasm shuttling
P09132	Nucleus/cytoplasm shuttling
P09455	Nucleus/cytoplasm shuttling
P0C5Y9	Nucleus/cytoplasm shuttling
P0DI82	Nucleus/cytoplasm shuttling
P10070	Nucleus/cytoplasm shuttling
P10914	Nucleus/cytoplasm shuttling
P11177	Nucleus/cytoplasm shuttling
P11801	Nucleus/cytoplasm shuttling
P13010	Nucleus/cytoplasm shuttling
P13984	Nucleus/cytoplasm shuttling
P14324	Nucleus/cytoplasm shuttling
P14373	Nucleus/cytoplasm shuttling
P14618	Nucleus/cytoplasm shuttling
P15374	Nucleus/cytoplasm shuttling
P15428	Nucleus/cytoplasm shuttling
P16591	Nucleus/cytoplasm shuttling
P17252	Nucleus/cytoplasm shuttling
P17861	Nucleus/cytoplasm shuttling
P17931	Nucleus/cytoplasm shuttling
P19474	Nucleus/cytoplasm shuttling
P19784	Nucleus/cytoplasm shuttling
P20042	Nucleus/cytoplasm shuttling
P20290	Nucleus/cytoplasm shuttling
P20339	Nucleus/cytoplasm shuttling
P20839	Nucleus/cytoplasm shuttling
P21359	Nucleus/cytoplasm shuttling
P21580	Nucleus/cytoplasm shuttling
P21953	Nucleus/cytoplasm shuttling
P22612	Nucleus/cytoplasm shuttling
P23246	Nucleus/cytoplasm shuttling
P23381	Nucleus/cytoplasm shuttling
P23610	Nucleus/cytoplasm shuttling
P24386	Nucleus/cytoplasm shuttling
P24468	Nucleus/cytoplasm shuttling
P25686	Nucleus/cytoplasm shuttling
P25788	Nucleus/cytoplasm shuttling
P25963	Nucleus/cytoplasm shuttling
P26196	Nucleus/cytoplasm shuttling
P26367	Nucleus/cytoplasm shuttling
P27635	Nucleus/cytoplasm shuttling
P28072	Nucleus/cytoplasm shuttling
P28289	Nucleus/cytoplasm shuttling
P28290	Nucleus/cytoplasm shuttling
P29474	Nucleus/cytoplasm shuttling
P29475	Nucleus/cytoplasm shuttling
P29692	Nucleus/cytoplasm shuttling
P29803	Nucleus/cytoplasm shuttling
P30043	Nucleus/cytoplasm shuttling
P30047	Nucleus/cytoplasm shuttling
P30304	Nucleus/cytoplasm shuttling
P31273	Nucleus/cytoplasm shuttling
P31943	Nucleus/cytoplasm shuttling
P33076	Nucleus/cytoplasm shuttling
P35052	Nucleus/cytoplasm shuttling
P35228	Nucleus/cytoplasm shuttling
P35354	Nucleus/cytoplasm shuttling
P36404	Nucleus/cytoplasm shuttling
P36578	Nucleus/cytoplasm shuttling
P36639	Nucleus/cytoplasm shuttling
P36776	Nucleus/cytoplasm shuttling
P36969	Nucleus/cytoplasm shuttling
P37275	Nucleus/cytoplasm shuttling
P37840	Nucleus/cytoplasm shuttling
P38398	Nucleus/cytoplasm shuttling
P38646	Nucleus/cytoplasm shuttling
P41214	Nucleus/cytoplasm shuttling
P41218	Nucleus/cytoplasm shuttling
P41252	Nucleus/cytoplasm shuttling
P42229	Nucleus/cytoplasm shuttling
P42330	Nucleus/cytoplasm shuttling
P42345	Nucleus/cytoplasm shuttling
P42568	Nucleus/cytoplasm shuttling
P42574	Nucleus/cytoplasm shuttling
P42575	Nucleus/cytoplasm shuttling
P43686	Nucleus/cytoplasm shuttling
P46199	Nucleus/cytoplasm shuttling
P46695	Nucleus/cytoplasm shuttling
P46781	Nucleus/cytoplasm shuttling
P46783	Nucleus/cytoplasm shuttling
P47929	Nucleus/cytoplasm shuttling
P48552	Nucleus/cytoplasm shuttling
P48729	Nucleus/cytoplasm shuttling
P48788	Nucleus/cytoplasm shuttling
P49459	Nucleus/cytoplasm shuttling
P49593	Nucleus/cytoplasm shuttling
P49790	Nucleus/cytoplasm shuttling
P49841	Nucleus/cytoplasm shuttling
P50135	Nucleus/cytoplasm shuttling
P50461	Nucleus/cytoplasm shuttling
P50748	Nucleus/cytoplasm shuttling
P50995	Nucleus/cytoplasm shuttling
P51116	Nucleus/cytoplasm shuttling
P51398	Nucleus/cytoplasm shuttling
P51553	Nucleus/cytoplasm shuttling
P52564	Nucleus/cytoplasm shuttling
P53396	Nucleus/cytoplasm shuttling
P53778	Nucleus/cytoplasm shuttling
P54252	Nucleus/cytoplasm shuttling
P54578	Nucleus/cytoplasm shuttling
P54652	Nucleus/cytoplasm shuttling
P55010	Nucleus/cytoplasm shuttling
P55039	Nucleus/cytoplasm shuttling
P55263	Nucleus/cytoplasm shuttling
P56559	Nucleus/cytoplasm shuttling
P57075	Nucleus/cytoplasm shuttling
P57678	Nucleus/cytoplasm shuttling
P61218	Nucleus/cytoplasm shuttling
P62306	Nucleus/cytoplasm shuttling
P62316	Nucleus/cytoplasm shuttling
P62318	Nucleus/cytoplasm shuttling
P62495	Nucleus/cytoplasm shuttling
P62701	Nucleus/cytoplasm shuttling
P62826	Nucleus/cytoplasm shuttling
P62854	Nucleus/cytoplasm shuttling
P63104	Nucleus/cytoplasm shuttling
P63208	Nucleus/cytoplasm shuttling
P67809	Nucleus/cytoplasm shuttling
P78417	Nucleus/cytoplasm shuttling
P78563	Nucleus/cytoplasm shuttling
P80723	Nucleus/cytoplasm shuttling
P82933	Nucleus/cytoplasm shuttling
P82970	Nucleus/cytoplasm shuttling
P84098	Nucleus/cytoplasm shuttling
Q00536	Nucleus/cytoplasm shuttling
Q00653	Nucleus/cytoplasm shuttling
Q00839	Nucleus/cytoplasm shuttling
Q01469	Nucleus/cytoplasm shuttling
Q01543	Nucleus/cytoplasm shuttling
Q02078	Nucleus/cytoplasm shuttling
Q02127	Nucleus/cytoplasm shuttling
Q02252	Nucleus/cytoplasm shuttling
Q03164	Nucleus/cytoplasm shuttling
Q04206	Nucleus/cytoplasm shuttling
Q05193	Nucleus/cytoplasm shuttling
Q05195	Nucleus/cytoplasm shuttling
Q05516	Nucleus/cytoplasm shuttling
Q06416	Nucleus/cytoplasm shuttling
Q06609	Nucleus/cytoplasm shuttling
Q07020	Nucleus/cytoplasm shuttling
Q07343	Nucleus/cytoplasm shuttling
Q08752	Nucleus/cytoplasm shuttling
Q12769	Nucleus/cytoplasm shuttling
Q12792	Nucleus/cytoplasm shuttling
Q12899	Nucleus/cytoplasm shuttling
Q12904	Nucleus/cytoplasm shuttling
Q12933	Nucleus/cytoplasm shuttling
Q12982	Nucleus/cytoplasm shuttling
Q13029	Nucleus/cytoplasm shuttling
Q13033	Nucleus/cytoplasm shuttling
Q13042	Nucleus/cytoplasm shuttling
Q13107	Nucleus/cytoplasm shuttling
Q13126	Nucleus/cytoplasm shuttling
Q13133	Nucleus/cytoplasm shuttling
Q13191	Nucleus/cytoplasm shuttling
Q13227	Nucleus/cytoplasm shuttling
Q13268	Nucleus/cytoplasm shuttling
Q13283	Nucleus/cytoplasm shuttling
Q13285	Nucleus/cytoplasm shuttling
Q13309	Nucleus/cytoplasm shuttling
Q13342	Nucleus/cytoplasm shuttling
Q13356	Nucleus/cytoplasm shuttling
Q13404	Nucleus/cytoplasm shuttling
Q13422	Nucleus/cytoplasm shuttling
Q13485	Nucleus/cytoplasm shuttling
Q13495	Nucleus/cytoplasm shuttling
Q13547	Nucleus/cytoplasm shuttling
Q13643	Nucleus/cytoplasm shuttling
Q13772	Nucleus/cytoplasm shuttling
Q13886	Nucleus/cytoplasm shuttling
Q13950	Nucleus/cytoplasm shuttling
Q14166	Nucleus/cytoplasm shuttling
Q14188	Nucleus/cytoplasm shuttling
Q14257	Nucleus/cytoplasm shuttling
Q14289	Nucleus/cytoplasm shuttling
Q14397	Nucleus/cytoplasm shuttling
Q14494	Nucleus/cytoplasm shuttling
Q14541	Nucleus/cytoplasm shuttling
Q14653	Nucleus/cytoplasm shuttling
Q14674	Nucleus/cytoplasm shuttling
Q14764	Nucleus/cytoplasm shuttling
Q14839	Nucleus/cytoplasm shuttling
Q14934	Nucleus/cytoplasm shuttling
Q14980	Nucleus/cytoplasm shuttling
Q14CS0	Nucleus/cytoplasm shuttling
Q15004	Nucleus/cytoplasm shuttling
Q15018	Nucleus/cytoplasm shuttling
Q15021	Nucleus/cytoplasm shuttling
Q15025	Nucleus/cytoplasm shuttling
Q15072	Nucleus/cytoplasm shuttling
Q15120	Nucleus/cytoplasm shuttling
Q15173	Nucleus/cytoplasm shuttling
Q15311	Nucleus/cytoplasm shuttling
Q15369	Nucleus/cytoplasm shuttling
Q15418	Nucleus/cytoplasm shuttling
Q15542	Nucleus/cytoplasm shuttling
Q15573	Nucleus/cytoplasm shuttling
Q15633	Nucleus/cytoplasm shuttling
Q15697	Nucleus/cytoplasm shuttling
Q15796	Nucleus/cytoplasm shuttling
Q15843	Nucleus/cytoplasm shuttling
Q16401	Nucleus/cytoplasm shuttling
Q16829	Nucleus/cytoplasm shuttling
Q16831	Nucleus/cytoplasm shuttling
Q16881	Nucleus/cytoplasm shuttling
Q4V328	Nucleus/cytoplasm shuttling
Q58WW2	Nucleus/cytoplasm shuttling
Q5H9S7	Nucleus/cytoplasm shuttling
Q5PRF9	Nucleus/cytoplasm shuttling
Q5R372	Nucleus/cytoplasm shuttling
Q5T7V8	Nucleus/cytoplasm shuttling
Q5TAX3	Nucleus/cytoplasm shuttling
Q5VU43	Nucleus/cytoplasm shuttling
Q5VUA4	Nucleus/cytoplasm shuttling
Q5XG87	Nucleus/cytoplasm shuttling
Q5XPI4	Nucleus/cytoplasm shuttling
Q659A1	Nucleus/cytoplasm shuttling
Q68CZ1	Nucleus/cytoplasm shuttling
Q69YH5	Nucleus/cytoplasm shuttling
Q6IA86	Nucleus/cytoplasm shuttling
Q6IQ55	Nucleus/cytoplasm shuttling
Q6NUN9	Nucleus/cytoplasm shuttling
Q6P050	Nucleus/cytoplasm shuttling
Q6P587	Nucleus/cytoplasm shuttling
Q6P9B9	Nucleus/cytoplasm shuttling
Q6PF06	Nucleus/cytoplasm shuttling
Q6PI26	Nucleus/cytoplasm shuttling
Q6UUV7	Nucleus/cytoplasm shuttling
Q6VMQ6	Nucleus/cytoplasm shuttling
Q6ZUT3	Nucleus/cytoplasm shuttling
Q709F0	Nucleus/cytoplasm shuttling
Q70CQ2	Nucleus/cytoplasm shuttling
Q70E73	Nucleus/cytoplasm shuttling
Q71F23	Nucleus/cytoplasm shuttling
Q7KZF4	Nucleus/cytoplasm shuttling
Q7KZI7	Nucleus/cytoplasm shuttling
Q7L0Y3	Nucleus/cytoplasm shuttling
Q7L2Z9	Nucleus/cytoplasm shuttling
Q7L804	Nucleus/cytoplasm shuttling
Q7Z3H0	Nucleus/cytoplasm shuttling
Q7Z6E9	Nucleus/cytoplasm shuttling
Q7Z7L1	Nucleus/cytoplasm shuttling
Q86TC9	Nucleus/cytoplasm shuttling
Q86TG7	Nucleus/cytoplasm shuttling
Q86UD0	Nucleus/cytoplasm shuttling
Q86V15	Nucleus/cytoplasm shuttling
Q86WV1	Nucleus/cytoplasm shuttling
Q86Y91	Nucleus/cytoplasm shuttling
Q8IVG9	Nucleus/cytoplasm shuttling
Q8IW19	Nucleus/cytoplasm shuttling
Q8IWL3	Nucleus/cytoplasm shuttling
Q8IX03	Nucleus/cytoplasm shuttling
Q8IXQ6	Nucleus/cytoplasm shuttling
Q8IY57	Nucleus/cytoplasm shuttling
Q8IY63	Nucleus/cytoplasm shuttling
Q8IYE1	Nucleus/cytoplasm shuttling
Q8IYT4	Nucleus/cytoplasm shuttling
Q8IZD2	Nucleus/cytoplasm shuttling
Q8N163	Nucleus/cytoplasm shuttling
Q8N1I0	Nucleus/cytoplasm shuttling
Q8N3C0	Nucleus/cytoplasm shuttling
Q8N3U4	Nucleus/cytoplasm shuttling
Q8N4C6	Nucleus/cytoplasm shuttling
Q8N543	Nucleus/cytoplasm shuttling
Q8N668	Nucleus/cytoplasm shuttling
Q8N752	Nucleus/cytoplasm shuttling
Q8N7C3	Nucleus/cytoplasm shuttling
Q8N9W6	Nucleus/cytoplasm shuttling
Q8ND90	Nucleus/cytoplasm shuttling
Q8NEJ9	Nucleus/cytoplasm shuttling
Q8NEV1	Nucleus/cytoplasm shuttling
Q8NFH3	Nucleus/cytoplasm shuttling
Q8NFZ5	Nucleus/cytoplasm shuttling
Q8NG50	Nucleus/cytoplasm shuttling
Q8NG66	Nucleus/cytoplasm shuttling
Q8NHG8	Nucleus/cytoplasm shuttling
Q8NHQ9	Nucleus/cytoplasm shuttling
Q8TAE8	Nucleus/cytoplasm shuttling
Q8TB72	Nucleus/cytoplasm shuttling
Q8TBC4	Nucleus/cytoplasm shuttling
Q8TC05	Nucleus/cytoplasm shuttling
Q8TDD1	Nucleus/cytoplasm shuttling
Q8TDI0	Nucleus/cytoplasm shuttling
Q8TDY4	Nucleus/cytoplasm shuttling
Q8TE04	Nucleus/cytoplasm shuttling
Q8WUI4	Nucleus/cytoplasm shuttling
Q8WUJ0	Nucleus/cytoplasm shuttling
Q8WV24	Nucleus/cytoplasm shuttling
Q8WVN8	Nucleus/cytoplasm shuttling
Q8WWL7	Nucleus/cytoplasm shuttling
Q8WXW3	Nucleus/cytoplasm shuttling
Q8WY36	Nucleus/cytoplasm shuttling
Q8WYA6	Nucleus/cytoplasm shuttling
Q8WYP5	Nucleus/cytoplasm shuttling
Q8WYR4	Nucleus/cytoplasm shuttling
Q92499	Nucleus/cytoplasm shuttling
Q92597	Nucleus/cytoplasm shuttling
Q92674	Nucleus/cytoplasm shuttling
Q92786	Nucleus/cytoplasm shuttling
Q92830	Nucleus/cytoplasm shuttling
Q92831	Nucleus/cytoplasm shuttling
Q92833	Nucleus/cytoplasm shuttling
Q92973	Nucleus/cytoplasm shuttling
Q92995	Nucleus/cytoplasm shuttling
Q93008	Nucleus/cytoplasm shuttling
Q93062	Nucleus/cytoplasm shuttling
Q93079	Nucleus/cytoplasm shuttling
Q93096	Nucleus/cytoplasm shuttling
Q969P5	Nucleus/cytoplasm shuttling
Q969Q6	Nucleus/cytoplasm shuttling
Q969U7	Nucleus/cytoplasm shuttling
Q96AJ1	Nucleus/cytoplasm shuttling
Q96BP2	Nucleus/cytoplasm shuttling
Q96BT7	Nucleus/cytoplasm shuttling
Q96BW1	Nucleus/cytoplasm shuttling
Q96F07	Nucleus/cytoplasm shuttling
Q96GG9	Nucleus/cytoplasm shuttling
Q96GS6	Nucleus/cytoplasm shuttling
Q96I59	Nucleus/cytoplasm shuttling
Q96IY1	Nucleus/cytoplasm shuttling
Q96M02	Nucleus/cytoplasm shuttling
Q96MT3	Nucleus/cytoplasm shuttling
Q96N77	Nucleus/cytoplasm shuttling
Q96P09	Nucleus/cytoplasm shuttling
Q96Q15	Nucleus/cytoplasm shuttling
Q96Q42	Nucleus/cytoplasm shuttling
Q96RG2	Nucleus/cytoplasm shuttling
Q96S99	Nucleus/cytoplasm shuttling
Q99460	Nucleus/cytoplasm shuttling
Q99584	Nucleus/cytoplasm shuttling
Q99612	Nucleus/cytoplasm shuttling
Q99685	Nucleus/cytoplasm shuttling
Q99717	Nucleus/cytoplasm shuttling
Q99879	Nucleus/cytoplasm shuttling
Q9BPX3	Nucleus/cytoplasm shuttling
Q9BQ52	Nucleus/cytoplasm shuttling
Q9BQ90	Nucleus/cytoplasm shuttling
Q9BRL6	Nucleus/cytoplasm shuttling
Q9BRP8	Nucleus/cytoplasm shuttling
Q9BSJ2	Nucleus/cytoplasm shuttling
Q9BT25	Nucleus/cytoplasm shuttling
Q9BT78	Nucleus/cytoplasm shuttling
Q9BTE1	Nucleus/cytoplasm shuttling
Q9BTE3	Nucleus/cytoplasm shuttling
Q9BUP3	Nucleus/cytoplasm shuttling
Q9BUZ4	Nucleus/cytoplasm shuttling
Q9BVS4	Nucleus/cytoplasm shuttling
Q9BW19	Nucleus/cytoplasm shuttling
Q9BW27	Nucleus/cytoplasm shuttling
Q9BWT3	Nucleus/cytoplasm shuttling
Q9BWX1	Nucleus/cytoplasm shuttling
Q9BXB4	Nucleus/cytoplasm shuttling
Q9BY77	Nucleus/cytoplasm shuttling
Q9BYG5	Nucleus/cytoplasm shuttling
Q9BZB8	Nucleus/cytoplasm shuttling
Q9BZF9	Nucleus/cytoplasm shuttling
Q9BZI7	Nucleus/cytoplasm shuttling
Q9C000	Nucleus/cytoplasm shuttling
Q9GZR1	Nucleus/cytoplasm shuttling
Q9GZS3	Nucleus/cytoplasm shuttling
Q9GZV5	Nucleus/cytoplasm shuttling
Q9GZZ9	Nucleus/cytoplasm shuttling
Q9H0B6	Nucleus/cytoplasm shuttling
Q9H0C5	Nucleus/cytoplasm shuttling
Q9H190	Nucleus/cytoplasm shuttling
Q9H1K1	Nucleus/cytoplasm shuttling
Q9H254	Nucleus/cytoplasm shuttling
Q9H2H0	Nucleus/cytoplasm shuttling
Q9H361	Nucleus/cytoplasm shuttling
Q9H3M9	Nucleus/cytoplasm shuttling
Q9H3U1	Nucleus/cytoplasm shuttling
Q9H422	Nucleus/cytoplasm shuttling
Q9H4L5	Nucleus/cytoplasm shuttling
Q9H4X1	Nucleus/cytoplasm shuttling
Q9H6E4	Nucleus/cytoplasm shuttling
Q9H6R4	Nucleus/cytoplasm shuttling
Q9H6S0	Nucleus/cytoplasm shuttling
Q9H7B4	Nucleus/cytoplasm shuttling
Q9H840	Nucleus/cytoplasm shuttling
Q9H8N7	Nucleus/cytoplasm shuttling
Q9H9J2	Nucleus/cytoplasm shuttling
Q9H9J4	Nucleus/cytoplasm shuttling
Q9H9L4	Nucleus/cytoplasm shuttling
Q9HAU5	Nucleus/cytoplasm shuttling
Q9HB90	Nucleus/cytoplasm shuttling
Q9HC16	Nucleus/cytoplasm shuttling
Q9HCD5	Nucleus/cytoplasm shuttling
Q9HCP0	Nucleus/cytoplasm shuttling
Q9HD15	Nucleus/cytoplasm shuttling
Q9HD67	Nucleus/cytoplasm shuttling
Q9NPG3	Nucleus/cytoplasm shuttling
Q9NPI5	Nucleus/cytoplasm shuttling
Q9NQ66	Nucleus/cytoplasm shuttling
Q9NQR1	Nucleus/cytoplasm shuttling
Q9NQS7	Nucleus/cytoplasm shuttling
Q9NR46	Nucleus/cytoplasm shuttling
Q9NRP7	Nucleus/cytoplasm shuttling
Q9NS37	Nucleus/cytoplasm shuttling
Q9NTX7	Nucleus/cytoplasm shuttling
Q9NUQ7	Nucleus/cytoplasm shuttling
Q9NUU6	Nucleus/cytoplasm shuttling
Q9NV06	Nucleus/cytoplasm shuttling
Q9NVD3	Nucleus/cytoplasm shuttling
Q9NVE5	Nucleus/cytoplasm shuttling
Q9NVI1	Nucleus/cytoplasm shuttling
Q9NVN8	Nucleus/cytoplasm shuttling
Q9NW08	Nucleus/cytoplasm shuttling
Q9NWB1	Nucleus/cytoplasm shuttling
Q9NWM0	Nucleus/cytoplasm shuttling
Q9NWZ8	Nucleus/cytoplasm shuttling
Q9NX01	Nucleus/cytoplasm shuttling
Q9NXG0	Nucleus/cytoplasm shuttling
Q9NY74	Nucleus/cytoplasm shuttling
Q9NYF0	Nucleus/cytoplasm shuttling
Q9NYY3	Nucleus/cytoplasm shuttling
Q9NYZ3	Nucleus/cytoplasm shuttling
Q9NZB2	Nucleus/cytoplasm shuttling
Q9NZJ0	Nucleus/cytoplasm shuttling
Q9NZN4	Nucleus/cytoplasm shuttling
Q9P013	Nucleus/cytoplasm shuttling
Q9P1Z2	Nucleus/cytoplasm shuttling
Q9P2K3	Nucleus/cytoplasm shuttling
Q9P2P6	Nucleus/cytoplasm shuttling
Q9UBK9	Nucleus/cytoplasm shuttling
Q9UBP0	Nucleus/cytoplasm shuttling
Q9UBU9	Nucleus/cytoplasm shuttling
Q9UBZ4	Nucleus/cytoplasm shuttling
Q9UHV9	Nucleus/cytoplasm shuttling
Q9UI95	Nucleus/cytoplasm shuttling
Q9UIK4	Nucleus/cytoplasm shuttling
Q9UIL1	Nucleus/cytoplasm shuttling
Q9UJX5	Nucleus/cytoplasm shuttling
Q9UJY1	Nucleus/cytoplasm shuttling
Q9UK39	Nucleus/cytoplasm shuttling
Q9UK99	Nucleus/cytoplasm shuttling
Q9UKB1	Nucleus/cytoplasm shuttling
Q9UKG1	Nucleus/cytoplasm shuttling
Q9UKT6	Nucleus/cytoplasm shuttling
Q9UL16	Nucleus/cytoplasm shuttling
Q9UL18	Nucleus/cytoplasm shuttling
Q9ULD4	Nucleus/cytoplasm shuttling
Q9ULJ6	Nucleus/cytoplasm shuttling
Q9ULU4	Nucleus/cytoplasm shuttling
Q9UM11	Nucleus/cytoplasm shuttling
Q9UMX1	Nucleus/cytoplasm shuttling
Q9UNF0	Nucleus/cytoplasm shuttling
Q9UNZ2	Nucleus/cytoplasm shuttling
Q9UPA5	Nucleus/cytoplasm shuttling
Q9UPQ9	Nucleus/cytoplasm shuttling
Q9UQL6	Nucleus/cytoplasm shuttling
Q9Y222	Nucleus/cytoplasm shuttling
Q9Y255	Nucleus/cytoplasm shuttling
Q9Y265	Nucleus/cytoplasm shuttling
Q9Y266	Nucleus/cytoplasm shuttling
Q9Y295	Nucleus/cytoplasm shuttling
Q9Y2D1	Nucleus/cytoplasm shuttling
Q9Y2M0	Nucleus/cytoplasm shuttling
Q9Y2N7	Nucleus/cytoplasm shuttling
Q9Y2Y1	Nucleus/cytoplasm shuttling
Q9Y3A5	Nucleus/cytoplasm shuttling
Q9Y3D9	Nucleus/cytoplasm shuttling
Q9Y3U8	Nucleus/cytoplasm shuttling
Q9Y478	Nucleus/cytoplasm shuttling
Q9Y4G2	Nucleus/cytoplasm shuttling
Q9Y5A7	Nucleus/cytoplasm shuttling
Q9Y5K5	Nucleus/cytoplasm shuttling
Q9Y5K6	Nucleus/cytoplasm shuttling
Q9Y5L4	Nucleus/cytoplasm shuttling
Q9Y606	Nucleus/cytoplasm shuttling
Q9Y676	Nucleus/cytoplasm shuttling
Q9Y6D6	Nucleus/cytoplasm shuttling
Q9Y6H5	Nucleus/cytoplasm shuttling
Q9Y6P5	Nucleus/cytoplasm shuttling
Q9Y6X8	Nucleus/cytoplasm shuttling
Q9Y6X9	Nucleus/cytoplasm shuttling
Q9Y6Y1	Nucleus/cytoplasm shuttling
A4D1P6	Other intracellular organelle
A8K0Z3	Other intracellular organelle
O00115	Other intracellular organelle
O14756	Other intracellular organelle
O14964	Other intracellular organelle
O15254	Other intracellular organelle
O43504	Other intracellular organelle
O43820	Other intracellular organelle
O60749	Other intracellular organelle
O75140	Other intracellular organelle
O75487	Other intracellular organelle
O76096	Other intracellular organelle
O94804	Other intracellular organelle
O94868	Other intracellular organelle
O95166	Other intracellular organelle
P01308	Other intracellular organelle
P06241	Other intracellular organelle
P06737	Other intracellular organelle
P07602	Other intracellular organelle
P08133	Other intracellular organelle
P10114	Other intracellular organelle
P10323	Other intracellular organelle
P13284	Other intracellular organelle
P17050	Other intracellular organelle
P17213	Other intracellular organelle
P17405	Other intracellular organelle
P20160	Other intracellular organelle
P20338	Other intracellular organelle
P23946	Other intracellular organelle
P24588	Other intracellular organelle
P26022	Other intracellular organelle
P26436	Other intracellular organelle
P28676	Other intracellular organelle
P28799	Other intracellular organelle
P36222	Other intracellular organelle
P49638	Other intracellular organelle
P49754	Other intracellular organelle
P50395	Other intracellular organelle
P51884	Other intracellular organelle
P57768	Other intracellular organelle
P61916	Other intracellular organelle
Q01432	Other intracellular organelle
Q01518	Other intracellular organelle
Q03426	Other intracellular organelle
Q07960	Other intracellular organelle
Q0VGL1	Other intracellular organelle
Q10588	Other intracellular organelle
Q12891	Other intracellular organelle
Q13367	Other intracellular organelle
Q13905	Other intracellular organelle
Q14449	Other intracellular organelle
Q15126	Other intracellular organelle
Q2NKQ1	Other intracellular organelle
Q567U6	Other intracellular organelle
Q5T011	Other intracellular organelle
Q5T1M5	Other intracellular organelle
Q5TH69	Other intracellular organelle
Q5VWQ8	Other intracellular organelle
Q6XQN6	Other intracellular organelle
Q6ZMI0	Other intracellular organelle
Q6ZTN6	Other intracellular organelle
Q6ZU64	Other intracellular organelle
Q70EL3	Other intracellular organelle
Q70J99	Other intracellular organelle
Q7Z6I6	Other intracellular organelle
Q86VX9	Other intracellular organelle
Q8IYB4	Other intracellular organelle
Q8IYI6	Other intracellular organelle
Q8N6C8	Other intracellular organelle
Q8N8Y2	Other intracellular organelle
Q8NA61	Other intracellular organelle
Q8ND25	Other intracellular organelle
Q8TCE6	Other intracellular organelle
Q8TDW5	Other intracellular organelle
Q8TF17	Other intracellular organelle
Q92572	Other intracellular organelle
Q92783	Other intracellular organelle
Q92876	Other intracellular organelle
Q969Q5	Other intracellular organelle
Q96FZ7	Other intracellular organelle
Q96G03	Other intracellular organelle
Q96GS4	Other intracellular organelle
Q96L33	Other intracellular organelle
Q96RQ9	Other intracellular organelle
Q99519	Other intracellular organelle
Q9BU76	Other intracellular organelle
Q9GZZ8	Other intracellular organelle
Q9H0E2	Other intracellular organelle
Q9H0R1	Other intracellular organelle
Q9H0T7	Other intracellular organelle
Q9H270	Other intracellular organelle
Q9HA65	Other intracellular organelle
Q9NP90	Other intracellular organelle
Q9NQG7	Other intracellular organelle
Q9NX40	Other intracellular organelle
Q9NYQ3	Other intracellular organelle
Q9P2D3	Other intracellular organelle
Q9UBQ0	Other intracellular organelle
Q9UBX7	Other intracellular organelle
Q9UHG3	Other intracellular organelle
Q9UKG9	Other intracellular organelle
Q9UKR0	Other intracellular organelle
Q9UMY4	Other intracellular organelle
Q9Y2J4	Other intracellular organelle
Q9Y3E7	Other intracellular organelle
Q9Y625	Other intracellular organelle
A0FGR9	Plasmamembrane TMP
A6NFA1	Plasmamembrane TMP
B6A8C7	Plasmamembrane TMP
O00222	Plasmamembrane TMP
O00241	Plasmamembrane TMP
O00337	Plasmamembrane TMP
O00481	Plasmamembrane TMP
O00526	Plasmamembrane TMP
O00548	Plasmamembrane TMP
O00574	Plasmamembrane TMP
O00590	Plasmamembrane TMP
O00592	Plasmamembrane TMP
O14495	Plasmamembrane TMP
O14523	Plasmamembrane TMP
O14525	Plasmamembrane TMP
O14678	Plasmamembrane TMP
O14788	Plasmamembrane TMP
O14817	Plasmamembrane TMP
O14842	Plasmamembrane TMP
O14944	Plasmamembrane TMP
O14949	Plasmamembrane TMP
O14975	Plasmamembrane TMP
O15118	Plasmamembrane TMP
O15120	Plasmamembrane TMP
O15197	Plasmamembrane TMP
O15354	Plasmamembrane TMP
O15394	Plasmamembrane TMP
O15399	Plasmamembrane TMP
O15431	Plasmamembrane TMP
O15438	Plasmamembrane TMP
O15439	Plasmamembrane TMP
O15529	Plasmamembrane TMP
O15533	Plasmamembrane TMP
O15554	Plasmamembrane TMP
O43155	Plasmamembrane TMP
O43520	Plasmamembrane TMP
O43556	Plasmamembrane TMP
O43557	Plasmamembrane TMP
O43613	Plasmamembrane TMP
O43614	Plasmamembrane TMP
O43868	Plasmamembrane TMP
O43914	Plasmamembrane TMP
O60478	Plasmamembrane TMP
O60487	Plasmamembrane TMP
O60503	Plasmamembrane TMP
O60635	Plasmamembrane TMP
O60636	Plasmamembrane TMP
O60669	Plasmamembrane TMP
O60706	Plasmamembrane TMP
O60928	Plasmamembrane TMP
O60931	Plasmamembrane TMP
O60939	Plasmamembrane TMP
O75015	Plasmamembrane TMP
O75023	Plasmamembrane TMP
O75056	Plasmamembrane TMP
O75069	Plasmamembrane TMP
O75074	Plasmamembrane TMP
O75077	Plasmamembrane TMP
O75084	Plasmamembrane TMP
O75144	Plasmamembrane TMP
O75204	Plasmamembrane TMP
O75251	Plasmamembrane TMP
O75354	Plasmamembrane TMP
O75369	Plasmamembrane TMP
O75396	Plasmamembrane TMP
O75425	Plasmamembrane TMP
O75473	Plasmamembrane TMP
O75558	Plasmamembrane TMP
O75907	Plasmamembrane TMP
O76036	Plasmamembrane TMP
O76090	Plasmamembrane TMP
O94898	Plasmamembrane TMP
O95069	Plasmamembrane TMP
O95180	Plasmamembrane TMP
O95183	Plasmamembrane TMP
O95264	Plasmamembrane TMP
O95377	Plasmamembrane TMP
O95471	Plasmamembrane TMP
O95490	Plasmamembrane TMP
O95562	Plasmamembrane TMP
O95754	Plasmamembrane TMP
O95864	Plasmamembrane TMP
O95866	Plasmamembrane TMP
P00403	Plasmamembrane TMP
P01133	Plasmamembrane TMP
P01375	Plasmamembrane TMP
P01850	Plasmamembrane TMP
P01911	Plasmamembrane TMP
P04000	Plasmamembrane TMP
P05106	Plasmamembrane TMP
P05107	Plasmamembrane TMP
P06756	Plasmamembrane TMP
P07333	Plasmamembrane TMP
P07550	Plasmamembrane TMP
P08034	Plasmamembrane TMP
P08069	Plasmamembrane TMP
P08138	Plasmamembrane TMP
P08574	Plasmamembrane TMP
P08588	Plasmamembrane TMP
P09326	Plasmamembrane TMP
P09958	Plasmamembrane TMP
P0DMS9	Plasmamembrane TMP
P0DPD6	Plasmamembrane TMP
P0DTU4	Plasmamembrane TMP
P10321	Plasmamembrane TMP
P10809	Plasmamembrane TMP
P10912	Plasmamembrane TMP
P11166	Plasmamembrane TMP
P11169	Plasmamembrane TMP
P11362	Plasmamembrane TMP
P11912	Plasmamembrane TMP
P12235	Plasmamembrane TMP
P12643	Plasmamembrane TMP
P13385	Plasmamembrane TMP
P13637	Plasmamembrane TMP
P13671	Plasmamembrane TMP
P13945	Plasmamembrane TMP
P14415	Plasmamembrane TMP
P14416	Plasmamembrane TMP
P14784	Plasmamembrane TMP
P15509	Plasmamembrane TMP
P15529	Plasmamembrane TMP
P15813	Plasmamembrane TMP
P15954	Plasmamembrane TMP
P16109	Plasmamembrane TMP
P16410	Plasmamembrane TMP
P16671	Plasmamembrane TMP
P17301	Plasmamembrane TMP
P17342	Plasmamembrane TMP
P17612	Plasmamembrane TMP
P17927	Plasmamembrane TMP
P18031	Plasmamembrane TMP
P18084	Plasmamembrane TMP
P19022	Plasmamembrane TMP
P19438	Plasmamembrane TMP
P19526	Plasmamembrane TMP
P20023	Plasmamembrane TMP
P20701	Plasmamembrane TMP
P20702	Plasmamembrane TMP
P21452	Plasmamembrane TMP
P21453	Plasmamembrane TMP
P21462	Plasmamembrane TMP
P21709	Plasmamembrane TMP
P21728	Plasmamembrane TMP
P21731	Plasmamembrane TMP
P21757	Plasmamembrane TMP
P21860	Plasmamembrane TMP
P22309	Plasmamembrane TMP
P22455	Plasmamembrane TMP
P22607	Plasmamembrane TMP
P22897	Plasmamembrane TMP
P23469	Plasmamembrane TMP
P23510	Plasmamembrane TMP
P23942	Plasmamembrane TMP
P24390	Plasmamembrane TMP
P24394	Plasmamembrane TMP
P25063	Plasmamembrane TMP
P25089	Plasmamembrane TMP
P25092	Plasmamembrane TMP
P25103	Plasmamembrane TMP
P25189	Plasmamembrane TMP
P26010	Plasmamembrane TMP
P26717	Plasmamembrane TMP
P26951	Plasmamembrane TMP
P27449	Plasmamembrane TMP
P27824	Plasmamembrane TMP
P28067	Plasmamembrane TMP
P28068	Plasmamembrane TMP
P28222	Plasmamembrane TMP
P28223	Plasmamembrane TMP
P28336	Plasmamembrane TMP
P29322	Plasmamembrane TMP
P29965	Plasmamembrane TMP
P29973	Plasmamembrane TMP
P30203	Plasmamembrane TMP
P30518	Plasmamembrane TMP
P30542	Plasmamembrane TMP
P30550	Plasmamembrane TMP
P30926	Plasmamembrane TMP
P30989	Plasmamembrane TMP
P32856	Plasmamembrane TMP
P32926	Plasmamembrane TMP
P32927	Plasmamembrane TMP
P32942	Plasmamembrane TMP
P33032	Plasmamembrane TMP
P33121	Plasmamembrane TMP
P33151	Plasmamembrane TMP
P33527	Plasmamembrane TMP
P34995	Plasmamembrane TMP
P35346	Plasmamembrane TMP
P35408	Plasmamembrane TMP
P36268	Plasmamembrane TMP
P36382	Plasmamembrane TMP
P36888	Plasmamembrane TMP
P36894	Plasmamembrane TMP
P37023	Plasmamembrane TMP
P40200	Plasmamembrane TMP
P41145	Plasmamembrane TMP
P41180	Plasmamembrane TMP
P41440	Plasmamembrane TMP
P41587	Plasmamembrane TMP
P41597	Plasmamembrane TMP
P42261	Plasmamembrane TMP
P42262	Plasmamembrane TMP
P42857	Plasmamembrane TMP
P42892	Plasmamembrane TMP
P43626	Plasmamembrane TMP
P43629	Plasmamembrane TMP
P46092	Plasmamembrane TMP
P46098	Plasmamembrane TMP
P47211	Plasmamembrane TMP
P47804	Plasmamembrane TMP
P47871	Plasmamembrane TMP
P48023	Plasmamembrane TMP
P48167	Plasmamembrane TMP
P48169	Plasmamembrane TMP
P48547	Plasmamembrane TMP
P49019	Plasmamembrane TMP
P49771	Plasmamembrane TMP
P50052	Plasmamembrane TMP
P51787	Plasmamembrane TMP
P51788	Plasmamembrane TMP
P51793	Plasmamembrane TMP
P51795	Plasmamembrane TMP
P51810	Plasmamembrane TMP
P51864	Plasmamembrane TMP
P52429	Plasmamembrane TMP
P52569	Plasmamembrane TMP
P52803	Plasmamembrane TMP
P53708	Plasmamembrane TMP
P53816	Plasmamembrane TMP
P54709	Plasmamembrane TMP
P54710	Plasmamembrane TMP
P54753	Plasmamembrane TMP
P54762	Plasmamembrane TMP
P54849	Plasmamembrane TMP
P55011	Plasmamembrane TMP
P55160	Plasmamembrane TMP
P56199	Plasmamembrane TMP
P56373	Plasmamembrane TMP
P56748	Plasmamembrane TMP
P56817	Plasmamembrane TMP
P57103	Plasmamembrane TMP
P57789	Plasmamembrane TMP
P58418	Plasmamembrane TMP
P59542	Plasmamembrane TMP
P59901	Plasmamembrane TMP
P61009	Plasmamembrane TMP
P62079	Plasmamembrane TMP
P62955	Plasmamembrane TMP
P63027	Plasmamembrane TMP
P63165	Plasmamembrane TMP
P78357	Plasmamembrane TMP
P78410	Plasmamembrane TMP
P78423	Plasmamembrane TMP
P78504	Plasmamembrane TMP
P98196	Plasmamembrane TMP
P98198	Plasmamembrane TMP
Q01453	Plasmamembrane TMP
Q01638	Plasmamembrane TMP
Q01718	Plasmamembrane TMP
Q01726	Plasmamembrane TMP
Q02297	Plasmamembrane TMP
Q02641	Plasmamembrane TMP
Q02643	Plasmamembrane TMP
Q02763	Plasmamembrane TMP
Q02846	Plasmamembrane TMP
Q03167	Plasmamembrane TMP
Q03405	Plasmamembrane TMP
Q04609	Plasmamembrane TMP
Q05940	Plasmamembrane TMP
Q06643	Plasmamembrane TMP
Q07001	Plasmamembrane TMP
Q07812	Plasmamembrane TMP
Q07817	Plasmamembrane TMP
Q07954	Plasmamembrane TMP
Q08477	Plasmamembrane TMP
Q08AE8	Plasmamembrane TMP
Q12791	Plasmamembrane TMP
Q12809	Plasmamembrane TMP
Q12836	Plasmamembrane TMP
Q12864	Plasmamembrane TMP
Q12884	Plasmamembrane TMP
Q13021	Plasmamembrane TMP
Q13113	Plasmamembrane TMP
Q13183	Plasmamembrane TMP
Q13241	Plasmamembrane TMP
Q13277	Plasmamembrane TMP
Q13286	Plasmamembrane TMP
Q13291	Plasmamembrane TMP
Q13444	Plasmamembrane TMP
Q13445	Plasmamembrane TMP
Q13530	Plasmamembrane TMP
Q13586	Plasmamembrane TMP
Q13591	Plasmamembrane TMP
Q13634	Plasmamembrane TMP
Q13651	Plasmamembrane TMP
Q13683	Plasmamembrane TMP
Q13705	Plasmamembrane TMP
Q14028	Plasmamembrane TMP
Q14114	Plasmamembrane TMP
Q14242	Plasmamembrane TMP
Q14247	Plasmamembrane TMP
Q14332	Plasmamembrane TMP
Q14500	Plasmamembrane TMP
Q14524	Plasmamembrane TMP
Q14654	Plasmamembrane TMP
Q14721	Plasmamembrane TMP
Q14773	Plasmamembrane TMP
Q14832	Plasmamembrane TMP
Q15109	Plasmamembrane TMP
Q15822	Plasmamembrane TMP
Q15825	Plasmamembrane TMP
Q15858	Plasmamembrane TMP
Q15878	Plasmamembrane TMP
Q16099	Plasmamembrane TMP
Q16478	Plasmamembrane TMP
Q16581	Plasmamembrane TMP
Q16585	Plasmamembrane TMP
Q16602	Plasmamembrane TMP
Q16620	Plasmamembrane TMP
Q16790	Plasmamembrane TMP
Q16819	Plasmamembrane TMP
Q16827	Plasmamembrane TMP
Q2HXU8	Plasmamembrane TMP
Q2KHT4	Plasmamembrane TMP
Q2M3G0	Plasmamembrane TMP
Q2M3R5	Plasmamembrane TMP
Q2TAL6	Plasmamembrane TMP
Q3MIR4	Plasmamembrane TMP
Q495M3	Plasmamembrane TMP
Q4KMG0	Plasmamembrane TMP
Q53EL9	Plasmamembrane TMP
Q53GQ0	Plasmamembrane TMP
Q5BJF2	Plasmamembrane TMP
Q5DID0	Plasmamembrane TMP
Q5GH76	Plasmamembrane TMP
Q5NUL3	Plasmamembrane TMP
Q5SQ64	Plasmamembrane TMP
Q5SSG8	Plasmamembrane TMP
Q5T2D2	Plasmamembrane TMP
Q5T442	Plasmamembrane TMP
Q5T601	Plasmamembrane TMP
Q5T9L3	Plasmamembrane TMP
Q5TGU0	Plasmamembrane TMP
Q5VUB5	Plasmamembrane TMP
Q5VV43	Plasmamembrane TMP
Q5VY43	Plasmamembrane TMP
Q5W0Z9	Plasmamembrane TMP
Q5ZPR3	Plasmamembrane TMP
Q68CP4	Plasmamembrane TMP
Q6DKI7	Plasmamembrane TMP
Q6DN72	Plasmamembrane TMP
Q6EMK4	Plasmamembrane TMP
Q6GTX8	Plasmamembrane TMP
Q6IA17	Plasmamembrane TMP
Q6MZM0	Plasmamembrane TMP
Q6N022	Plasmamembrane TMP
Q6N075	Plasmamembrane TMP
Q6NSJ5	Plasmamembrane TMP
Q6NUT3	Plasmamembrane TMP
Q6P1K1	Plasmamembrane TMP
Q6P5W5	Plasmamembrane TMP
Q6PCB7	Plasmamembrane TMP
Q6PHW0	Plasmamembrane TMP
Q6PIU2	Plasmamembrane TMP
Q6PIZ9	Plasmamembrane TMP
Q6PJG9	Plasmamembrane TMP
Q6PRD1	Plasmamembrane TMP
Q6Q4G3	Plasmamembrane TMP
Q6RW13	Plasmamembrane TMP
Q6UVK1	Plasmamembrane TMP
Q6UWB1	Plasmamembrane TMP
Q6UWF3	Plasmamembrane TMP
Q6UWU4	Plasmamembrane TMP
Q6UXB4	Plasmamembrane TMP
Q6UXG2	Plasmamembrane TMP
Q6UXK2	Plasmamembrane TMP
Q6UXV0	Plasmamembrane TMP
Q6UXZ3	Plasmamembrane TMP
Q6UXZ4	Plasmamembrane TMP
Q6ZMI3	Plasmamembrane TMP
Q6ZWK4	Plasmamembrane TMP
Q70Z44	Plasmamembrane TMP
Q7L513	Plasmamembrane TMP
Q7LBE3	Plasmamembrane TMP
Q7RTT9	Plasmamembrane TMP
Q7Z3S7	Plasmamembrane TMP
Q7Z443	Plasmamembrane TMP
Q7Z602	Plasmamembrane TMP
Q7Z699	Plasmamembrane TMP
Q7Z6L0	Plasmamembrane TMP
Q7Z6M3	Plasmamembrane TMP
Q86SJ6	Plasmamembrane TMP
Q86SQ6	Plasmamembrane TMP
Q86SU0	Plasmamembrane TMP
Q86UE4	Plasmamembrane TMP
Q86UG4	Plasmamembrane TMP
Q86UK5	Plasmamembrane TMP
Q86VB7	Plasmamembrane TMP
Q86WA9	Plasmamembrane TMP
Q86WK6	Plasmamembrane TMP
Q86XK7	Plasmamembrane TMP
Q86XX4	Plasmamembrane TMP
Q86YD3	Plasmamembrane TMP
Q86YL7	Plasmamembrane TMP
Q86YT9	Plasmamembrane TMP
Q8IU54	Plasmamembrane TMP
Q8IU68	Plasmamembrane TMP
Q8IUH5	Plasmamembrane TMP
Q8IUW5	Plasmamembrane TMP
Q8IVJ1	Plasmamembrane TMP
Q8IW52	Plasmamembrane TMP
Q8IX19	Plasmamembrane TMP
Q8IXB3	Plasmamembrane TMP
Q8IYJ0	Plasmamembrane TMP
Q8IYL9	Plasmamembrane TMP
Q8IZK6	Plasmamembrane TMP
Q8IZY2	Plasmamembrane TMP
Q8N130	Plasmamembrane TMP
Q8N271	Plasmamembrane TMP
Q8N3G9	Plasmamembrane TMP
Q8N3J6	Plasmamembrane TMP
Q8N423	Plasmamembrane TMP
Q8N4S9	Plasmamembrane TMP
Q8N4V1	Plasmamembrane TMP
Q8N743	Plasmamembrane TMP
Q8N966	Plasmamembrane TMP
Q8N9I0	Plasmamembrane TMP
Q8NAC3	Plasmamembrane TMP
Q8NC24	Plasmamembrane TMP
Q8NCG7	Plasmamembrane TMP
Q8NEC5	Plasmamembrane TMP
Q8NFA2	Plasmamembrane TMP
Q8NFF2	Plasmamembrane TMP
Q8NFJ5	Plasmamembrane TMP
Q8NFR9	Plasmamembrane TMP
Q8NG11	Plasmamembrane TMP
Q8TAB3	Plasmamembrane TMP
Q8TB68	Plasmamembrane TMP
Q8TBE7	Plasmamembrane TMP
Q8TCC7	Plasmamembrane TMP
Q8TCQ1	Plasmamembrane TMP
Q8TCT0	Plasmamembrane TMP
Q8TCT9	Plasmamembrane TMP
Q8TCU5	Plasmamembrane TMP
Q8TD07	Plasmamembrane TMP
Q8TDD5	Plasmamembrane TMP
Q8TDQ1	Plasmamembrane TMP
Q8TDU9	Plasmamembrane TMP
Q8TE54	Plasmamembrane TMP
Q8WU67	Plasmamembrane TMP
Q8WUG5	Plasmamembrane TMP
Q8WWG9	Plasmamembrane TMP
Q8WWI5	Plasmamembrane TMP
Q8WWZ7	Plasmamembrane TMP
Q8WXD0	Plasmamembrane TMP
Q8WXI8	Plasmamembrane TMP
Q8WZ04	Plasmamembrane TMP
Q92542	Plasmamembrane TMP
Q92637	Plasmamembrane TMP
Q92673	Plasmamembrane TMP
Q92839	Plasmamembrane TMP
Q92896	Plasmamembrane TMP
Q92956	Plasmamembrane TMP
Q969F8	Plasmamembrane TMP
Q969V5	Plasmamembrane TMP
Q96AP7	Plasmamembrane TMP
Q96DU3	Plasmamembrane TMP
Q96F05	Plasmamembrane TMP
Q96FV3	Plasmamembrane TMP
Q96GX1	Plasmamembrane TMP
Q96HR9	Plasmamembrane TMP
Q96J66	Plasmamembrane TMP
Q96JJ7	Plasmamembrane TMP
Q96KC8	Plasmamembrane TMP
Q96LC7	Plasmamembrane TMP
Q96MV1	Plasmamembrane TMP
Q96P56	Plasmamembrane TMP
Q96PJ5	Plasmamembrane TMP
Q96QE2	Plasmamembrane TMP
Q96RD9	Plasmamembrane TMP
Q96RI8	Plasmamembrane TMP
Q96T54	Plasmamembrane TMP
Q99536	Plasmamembrane TMP
Q99677	Plasmamembrane TMP
Q99678	Plasmamembrane TMP
Q99835	Plasmamembrane TMP
Q99965	Plasmamembrane TMP
Q9BPV8	Plasmamembrane TMP
Q9BQJ4	Plasmamembrane TMP
Q9BQS7	Plasmamembrane TMP
Q9BRI3	Plasmamembrane TMP
Q9BRK0	Plasmamembrane TMP
Q9BRX8	Plasmamembrane TMP
Q9BUF7	Plasmamembrane TMP
Q9BWV1	Plasmamembrane TMP
Q9BX74	Plasmamembrane TMP
Q9BX97	Plasmamembrane TMP
Q9BXJ1	Plasmamembrane TMP
Q9BXJ8	Plasmamembrane TMP
Q9BXN2	Plasmamembrane TMP
Q9BYF1	Plasmamembrane TMP
Q9BYT9	Plasmamembrane TMP
Q9BZD6	Plasmamembrane TMP
Q9BZF1	Plasmamembrane TMP
Q9BZW8	Plasmamembrane TMP
Q9BZZ2	Plasmamembrane TMP
Q9GZM5	Plasmamembrane TMP
Q9GZQ4	Plasmamembrane TMP
Q9GZU1	Plasmamembrane TMP
Q9H0Q3	Plasmamembrane TMP
Q9H1D0	Plasmamembrane TMP
Q9H1Y3	Plasmamembrane TMP
Q9H221	Plasmamembrane TMP
Q9H244	Plasmamembrane TMP
Q9H251	Plasmamembrane TMP
Q9H252	Plasmamembrane TMP
Q9H2A7	Plasmamembrane TMP
Q9H2B4	Plasmamembrane TMP
Q9H2H9	Plasmamembrane TMP
Q9H2S1	Plasmamembrane TMP
Q9H310	Plasmamembrane TMP
Q9H3N8	Plasmamembrane TMP
Q9H3S1	Plasmamembrane TMP
Q9H3S3	Plasmamembrane TMP
Q9H4D0	Plasmamembrane TMP
Q9H598	Plasmamembrane TMP
Q9H813	Plasmamembrane TMP
Q9H8H3	Plasmamembrane TMP
Q9HAB3	Plasmamembrane TMP
Q9HAR2	Plasmamembrane TMP
Q9HAV5	Plasmamembrane TMP
Q9HBA0	Plasmamembrane TMP
Q9HBB8	Plasmamembrane TMP
Q9HBE5	Plasmamembrane TMP
Q9HBT6	Plasmamembrane TMP
Q9HBW0	Plasmamembrane TMP
Q9HBX8	Plasmamembrane TMP
Q9HC97	Plasmamembrane TMP
Q9HCF6	Plasmamembrane TMP
Q9HCK4	Plasmamembrane TMP
Q9HCM2	Plasmamembrane TMP
Q9HCU4	Plasmamembrane TMP
Q9HD43	Plasmamembrane TMP
Q9HDC5	Plasmamembrane TMP
Q9NP99	Plasmamembrane TMP
Q9NPB9	Plasmamembrane TMP
Q9NPG4	Plasmamembrane TMP
Q9NPH5	Plasmamembrane TMP
Q9NQS5	Plasmamembrane TMP
Q9NR71	Plasmamembrane TMP
Q9NRD8	Plasmamembrane TMP
Q9NRD9	Plasmamembrane TMP
Q9NRJ7	Plasmamembrane TMP
Q9NRR2	Plasmamembrane TMP
Q9NRX5	Plasmamembrane TMP
Q9NTQ9	Plasmamembrane TMP
Q9NVV5	Plasmamembrane TMP
Q9NX52	Plasmamembrane TMP
Q9NX76	Plasmamembrane TMP
Q9NYK1	Plasmamembrane TMP
Q9NYM4	Plasmamembrane TMP
Q9NYR8	Plasmamembrane TMP
Q9NYW4	Plasmamembrane TMP
Q9NZ08	Plasmamembrane TMP
Q9NZH0	Plasmamembrane TMP
Q9NZQ8	Plasmamembrane TMP
Q9P035	Plasmamembrane TMP
Q9P246	Plasmamembrane TMP
Q9P2J2	Plasmamembrane TMP
Q9P2W9	Plasmamembrane TMP
Q9UBG0	Plasmamembrane TMP
Q9UBH6	Plasmamembrane TMP
Q9UBK5	Plasmamembrane TMP
Q9UBN4	Plasmamembrane TMP
Q9UBS5	Plasmamembrane TMP
Q9UEW3	Plasmamembrane TMP
Q9UF33	Plasmamembrane TMP
Q9UGN4	Plasmamembrane TMP
Q9UHE8	Plasmamembrane TMP
Q9UI40	Plasmamembrane TMP
Q9UIG8	Plasmamembrane TMP
Q9UIK5	Plasmamembrane TMP
Q9UJ14	Plasmamembrane TMP
Q9UJ96	Plasmamembrane TMP
Q9UKF2	Plasmamembrane TMP
Q9UKN1	Plasmamembrane TMP
Q9UKU6	Plasmamembrane TMP
Q9ULI3	Plasmamembrane TMP
Q9ULK0	Plasmamembrane TMP
Q9ULK5	Plasmamembrane TMP
Q9ULT6	Plasmamembrane TMP
Q9ULV1	Plasmamembrane TMP
Q9UM00	Plasmamembrane TMP
Q9UM44	Plasmamembrane TMP
Q9UN73	Plasmamembrane TMP
Q9UN76	Plasmamembrane TMP
Q9UNE0	Plasmamembrane TMP
Q9UNK0	Plasmamembrane TMP
Q9UNP4	Plasmamembrane TMP
Q9UP95	Plasmamembrane TMP
Q9UPZ6	Plasmamembrane TMP
Q9Y210	Plasmamembrane TMP
Q9Y256	Plasmamembrane TMP
Q9Y267	Plasmamembrane TMP
Q9Y271	Plasmamembrane TMP
Q9Y287	Plasmamembrane TMP
Q9Y2B1	Plasmamembrane TMP
Q9Y2G3	Plasmamembrane TMP
Q9Y3Q0	Plasmamembrane TMP
Q9Y487	Plasmamembrane TMP
Q9Y5E9	Plasmamembrane TMP
Q9Y5H5	Plasmamembrane TMP
Q9Y5H9	Plasmamembrane TMP
Q9Y5I3	Plasmamembrane TMP
Q9Y5R2	Plasmamembrane TMP
Q9Y5S1	Plasmamembrane TMP
Q9Y5U9	Plasmamembrane TMP
Q9Y5Y6	Plasmamembrane TMP
Q9Y666	Plasmamembrane TMP
Q9Y698	Plasmamembrane TMP
Q9Y6C2	Plasmamembrane TMP
Q9Y6C5	Plasmamembrane TMP
Q9Y6M5	Plasmamembrane TMP
Q9Y6N7	Plasmamembrane TMP
Q9Y6R1	Plasmamembrane TMP
O95870	TMP in unknown membrane
P48230	TMP in unknown membrane
Q68G75	TMP in unknown membrane
Q7Z442	TMP in unknown membrane
Q8IZF3	TMP in unknown membrane
Q8N4F4	TMP in unknown membrane
Q8N9I5	TMP in unknown membrane
Q96PZ7	TMP in unknown membrane
Q9BTD3	TMP in unknown membrane
Q9H799	TMP in unknown membrane
Q9NRQ5	TMP in unknown membrane
Q9NUM3	TMP in unknown membrane
Q9NW97	TMP in unknown membrane
O00370	Unknown
O43921	Unknown
O75409	Unknown
O95886	Unknown
O95971	Unknown
O95980	Unknown
P01213	Unknown
P09923	Unknown
P51397	Unknown
P56278	Unknown
P56597	Unknown
Q13064	Unknown
Q14147	Unknown
Q494R4	Unknown
Q53FD0	Unknown
Q5D0E6	Unknown
Q5HYI8	Unknown
Q5KSL6	Unknown
Q5T5B0	Unknown
Q5W111	Unknown
Q66K80	Unknown
Q69383	Unknown
Q7Z6K5	Unknown
Q8IVV7	Unknown
Q8IWZ5	Unknown
Q8N443	Unknown
Q8N4L8	Unknown
Q8N594	Unknown
Q8N6K7	Unknown
Q8N7B6	Unknown
Q92918	Unknown
Q96EM0	Unknown
Q96Q77	Unknown
Q9BXR6	Unknown
Q9H6L4	Unknown
Q9HAC8	Unknown
Q9HAP6	Unknown
Q9HC23	Unknown
Q9UBC7	Unknown
