## Supplementary data files for "Phase-separating fusion proteins drive cancer by dysregulating transcription through ectopic condensates": background_480.tsv

A0AVF1	Cytoskeleton
A2RUB6	Cytoskeleton
A8MQ27	Cytoskeleton
A8MU46	Cytoskeleton
O14645	Cytoskeleton
O15066	Cytoskeleton
O15231	Cytoskeleton
O43516	Cytoskeleton
O43566	Cytoskeleton
O43602	Cytoskeleton
O43805	Cytoskeleton
O60271	Cytoskeleton
O60282	Cytoskeleton
O60333	Cytoskeleton
O60610	Cytoskeleton
O75116	Cytoskeleton
O95198	Cytoskeleton
O95398	Cytoskeleton
O95613	Cytoskeleton
P04075	Cytoskeleton
P04264	Cytoskeleton
P04350	Cytoskeleton
P05783	Cytoskeleton
P05787	Cytoskeleton
P06753	Cytoskeleton
P07951	Cytoskeleton
P08590	Cytoskeleton
P08670	Cytoskeleton
P08729	Cytoskeleton
P09769	Cytoskeleton
P0DJI8	Cytoskeleton
P10644	Cytoskeleton
P11055	Cytoskeleton
P11182	Cytoskeleton
P13647	Cytoskeleton
P13805	Cytoskeleton
P15924	Cytoskeleton
P16157	Cytoskeleton
P18206	Cytoskeleton
P19429	Cytoskeleton
P20929	Cytoskeleton
P24844	Cytoskeleton
P27816	Cytoskeleton
P35241	Cytoskeleton
P35609	Cytoskeleton
P35612	Cytoskeleton
P40227	Cytoskeleton
P40925	Cytoskeleton
P42684	Cytoskeleton
P47755	Cytoskeleton
P49418	Cytoskeleton
P52565	Cytoskeleton
P52907	Cytoskeleton
P60660	Cytoskeleton
P62736	Cytoskeleton
P62745	Cytoskeleton
P63096	Cytoskeleton
P63172	Cytoskeleton
P63267	Cytoskeleton
P68366	Cytoskeleton
Q00587	Cytoskeleton
Q02952	Cytoskeleton
Q04759	Cytoskeleton
Q05682	Cytoskeleton
Q07866	Cytoskeleton
Q12840	Cytoskeleton
Q12934	Cytoskeleton
Q12965	Cytoskeleton
Q13099	Cytoskeleton
Q13325	Cytoskeleton
Q13509	Cytoskeleton
Q14141	Cytoskeleton
Q14254	Cytoskeleton
Q14651	Cytoskeleton
Q14990	Cytoskeleton
Q15468	Cytoskeleton
Q15814	Cytoskeleton
Q2KHM9	Cytoskeleton
Q3SY00	Cytoskeleton
Q3ZCM7	Cytoskeleton
Q494U1	Cytoskeleton
Q49MG5	Cytoskeleton
Q4G0P3	Cytoskeleton
Q53H96	Cytoskeleton
Q5BJF6	Cytoskeleton
Q5JR98	Cytoskeleton
Q5SZL2	Cytoskeleton
Q5T5Y3	Cytoskeleton
Q5T655	Cytoskeleton
Q5T7B8	Cytoskeleton
Q5TCZ1	Cytoskeleton
Q5TZA2	Cytoskeleton
Q6DT37	Cytoskeleton
Q6F5E8	Cytoskeleton
Q6IBS0	Cytoskeleton
Q6IQ19	Cytoskeleton
Q6PEY2	Cytoskeleton
Q6WCQ1	Cytoskeleton
Q702N8	Cytoskeleton
Q7L7X3	Cytoskeleton
Q7LC44	Cytoskeleton
Q7Z4S6	Cytoskeleton
Q7Z5V6	Cytoskeleton
Q86UR5	Cytoskeleton
Q86WH2	Cytoskeleton
Q86YT6	Cytoskeleton
Q8IVD9	Cytoskeleton
Q8IVI9	Cytoskeleton
Q8IVL0	Cytoskeleton
Q8IW35	Cytoskeleton
Q8IW40	Cytoskeleton
Q8IWN7	Cytoskeleton
Q8IWZ6	Cytoskeleton
Q8IYR0	Cytoskeleton
Q8IYX3	Cytoskeleton
Q8IYX8	Cytoskeleton
Q8N0X2	Cytoskeleton
Q8N137	Cytoskeleton
Q8N264	Cytoskeleton
Q8N865	Cytoskeleton
Q8NBT0	Cytoskeleton
Q8ND56	Cytoskeleton
Q8ND83	Cytoskeleton
Q8NEY1	Cytoskeleton
Q8NFJ9	Cytoskeleton
Q8NFW9	Cytoskeleton
Q8NHQ1	Cytoskeleton
Q8NI35	Cytoskeleton
Q8TAM2	Cytoskeleton
Q8TC44	Cytoskeleton
Q8TD57	Cytoskeleton
Q8TED9	Cytoskeleton
Q8TES7	Cytoskeleton
Q8WWN8	Cytoskeleton
Q8WYJ6	Cytoskeleton
Q8WYR1	Cytoskeleton
Q8WZ74	Cytoskeleton
Q92558	Cytoskeleton
Q93052	Cytoskeleton
Q969J3	Cytoskeleton
Q969Q1	Cytoskeleton
Q96BD8	Cytoskeleton
Q96C92	Cytoskeleton
Q96CS2	Cytoskeleton
Q96CT7	Cytoskeleton
Q96CW5	Cytoskeleton
Q96FJ2	Cytoskeleton
Q96GD0	Cytoskeleton
Q96HH9	Cytoskeleton
Q96JB8	Cytoskeleton
Q96L34	Cytoskeleton
Q96LC9	Cytoskeleton
Q96MT7	Cytoskeleton
Q96NA2	Cytoskeleton
Q99439	Cytoskeleton
Q99661	Cytoskeleton
Q9BQ66	Cytoskeleton
Q9BQ89	Cytoskeleton
Q9BT92	Cytoskeleton
Q9BTW9	Cytoskeleton
Q9BV73	Cytoskeleton
Q9BVA0	Cytoskeleton
Q9BVG8	Cytoskeleton
Q9BXF6	Cytoskeleton
Q9BZQ2	Cytoskeleton
Q9C0D2	Cytoskeleton
Q9C0H9	Cytoskeleton
Q9GZM8	Cytoskeleton
Q9H0A9	Cytoskeleton
Q9H329	Cytoskeleton
Q9HAQ2	Cytoskeleton
Q9HBL0	Cytoskeleton
Q9HCH0	Cytoskeleton
Q9NQR4	Cytoskeleton
Q9NS87	Cytoskeleton
Q9NSB4	Cytoskeleton
Q9NVD7	Cytoskeleton
Q9NX95	Cytoskeleton
Q9NXR1	Cytoskeleton
Q9NY65	Cytoskeleton
Q9NYC9	Cytoskeleton
Q9P0L2	Cytoskeleton
Q9P0N9	Cytoskeleton
Q9P1A6	Cytoskeleton
Q9P225	Cytoskeleton
Q9P2D7	Cytoskeleton
Q9P2K6	Cytoskeleton
Q9UBF9	Cytoskeleton
Q9UEY8	Cytoskeleton
Q9UH77	Cytoskeleton
Q9UHD8	Cytoskeleton
Q9UJT2	Cytoskeleton
Q9ULC3	Cytoskeleton
Q9UNT1	Cytoskeleton
Q9UPY8	Cytoskeleton
Q9UQB9	Cytoskeleton
Q9Y2I6	Cytoskeleton
Q9Y2X7	Cytoskeleton
Q9Y366	Cytoskeleton
Q9Y5B8	Cytoskeleton
Q9Y5K8	Cytoskeleton
Q9Y623	Cytoskeleton
Q9Y6G9	Cytoskeleton
Q9Y6K8	Cytoskeleton
Q9Y6W3	Cytoskeleton
Q9Y6W5	Cytoskeleton
A1KXE4	Cytosol
A2RUC4	Cytosol
A2RUH7	Cytosol
A8MW95	Cytosol
K9M1U5	Cytosol
O00214	Cytosol
O00294	Cytosol
O00418	Cytosol
O00459	Cytosol
O14530	Cytosol
O14772	Cytosol
O14775	Cytosol
O15372	Cytosol
O15492	Cytosol
O43314	Cytosol
O43374	Cytosol
O60573	Cytosol
O60687	Cytosol
O60925	Cytosol
O75031	Cytosol
O75191	Cytosol
O75334	Cytosol
O75553	Cytosol
O75822	Cytosol
O75969	Cytosol
O95171	Cytosol
O95388	Cytosol
O95394	Cytosol
O95544	Cytosol
O96033	Cytosol
P00492	Cytosol
P01138	Cytosol
P01583	Cytosol
P02100	Cytosol
P02686	Cytosol
P02689	Cytosol
P05090	Cytosol
P05386	Cytosol
P05413	Cytosol
P07093	Cytosol
P07205	Cytosol
P07814	Cytosol
P08397	Cytosol
P09488	Cytosol
P09914	Cytosol
P11086	Cytosol
P11488	Cytosol
P11926	Cytosol
P14550	Cytosol
P15313	Cytosol
P16118	Cytosol
P16152	Cytosol
P16499	Cytosol
P16930	Cytosol
P16949	Cytosol
P17677	Cytosol
P17812	Cytosol
P18077	Cytosol
P19113	Cytosol
P19623	Cytosol
P19957	Cytosol
P19971	Cytosol
P22061	Cytosol
P23109	Cytosol
P23490	Cytosol
P24298	Cytosol
P26378	Cytosol
P27348	Cytosol
P29218	Cytosol
P30154	Cytosol
P30419	Cytosol
P30520	Cytosol
P30566	Cytosol
P30990	Cytosol
P31371	Cytosol
P32321	Cytosol
P34949	Cytosol
P36543	Cytosol
P40123	Cytosol
P41279	Cytosol
P43403	Cytosol
P43652	Cytosol
P46439	Cytosol
P49589	Cytosol
P49770	Cytosol
P50151	Cytosol
P50226	Cytosol
P50579	Cytosol
P51580	Cytosol
P52179	Cytosol
P52209	Cytosol
P53611	Cytosol
P54296	Cytosol
P54840	Cytosol
P55884	Cytosol
P56945	Cytosol
P59990	Cytosol
P60372	Cytosol
P60411	Cytosol
P61758	Cytosol
P61952	Cytosol
P62873	Cytosol
P78318	Cytosol
Q00722	Cytosol
Q01433	Cytosol
Q03113	Cytosol
Q04446	Cytosol
Q04917	Cytosol
Q07890	Cytosol
Q08623	Cytosol
Q13075	Cytosol
Q13094	Cytosol
Q13114	Cytosol
Q13155	Cytosol
Q13202	Cytosol
Q13232	Cytosol
Q13480	Cytosol
Q13541	Cytosol
Q13564	Cytosol
Q13867	Cytosol
Q13946	Cytosol
Q14012	Cytosol
Q14116	Cytosol
Q14117	Cytosol
Q14123	Cytosol
Q14156	Cytosol
Q14533	Cytosol
Q14749	Cytosol
Q14847	Cytosol
Q14896	Cytosol
Q15274	Cytosol
Q15283	Cytosol
Q15435	Cytosol
Q15506	Cytosol
Q15726	Cytosol
Q16816	Cytosol
Q17RB8	Cytosol
Q1RMZ1	Cytosol
Q27J81	Cytosol
Q2NKX8	Cytosol
Q2Q1W2	Cytosol
Q2TBA0	Cytosol
Q3LI72	Cytosol
Q59EK9	Cytosol
Q5K651	Cytosol
Q5SQN1	Cytosol
Q5T124	Cytosol
Q5TC82	Cytosol
Q5TCQ9	Cytosol
Q5UE93	Cytosol
Q5VXI9	Cytosol
Q68DX3	Cytosol
Q6AWC2	Cytosol
Q6FIF0	Cytosol
Q6L8G4	Cytosol
Q6L8G9	Cytosol
Q6NUP7	Cytosol
Q6P9H4	Cytosol
Q6PCT2	Cytosol
Q6UWB4	Cytosol
Q6XUX3	Cytosol
Q6ZRY4	Cytosol
Q6ZU35	Cytosol
Q6ZUJ8	Cytosol
Q6ZVK8	Cytosol
Q6ZVT0	Cytosol
Q71RC2	Cytosol
Q7LDG7	Cytosol
Q7RTU4	Cytosol
Q7Z478	Cytosol
Q7Z4H3	Cytosol
Q7Z6B7	Cytosol
Q7Z6G3	Cytosol
Q86YV0	Cytosol
Q86YV5	Cytosol
Q8IUC1	Cytosol
Q8IUC2	Cytosol
Q8IUC4	Cytosol
Q8N0W3	Cytosol
Q8N1Q1	Cytosol
Q8N2H9	Cytosol
Q8N5U6	Cytosol
Q8N612	Cytosol
Q8N6M0	Cytosol
Q8N7E2	Cytosol
Q8N7U6	Cytosol
Q8N8W4	Cytosol
Q8NDB2	Cytosol
Q8NDC4	Cytosol
Q8NEY4	Cytosol
Q8NFU3	Cytosol
Q8NG06	Cytosol
Q8TBE9	Cytosol
Q8TC07	Cytosol
Q8TCX5	Cytosol
Q8TDQ7	Cytosol
Q8TE68	Cytosol
Q8TEA1	Cytosol
Q8TEW8	Cytosol
Q8WTQ7	Cytosol
Q8WTR2	Cytosol
Q8WWN9	Cytosol
Q8WWZ1	Cytosol
Q8WXI2	Cytosol
Q8WYP3	Cytosol
Q92636	Cytosol
Q92844	Cytosol
Q92904	Cytosol
Q969T7	Cytosol
Q96BJ3	Cytosol
Q96D71	Cytosol
Q96E35	Cytosol
Q96F86	Cytosol
Q96G04	Cytosol
Q96G74	Cytosol
Q96GV9	Cytosol
Q96JD6	Cytosol
Q96JJ3	Cytosol
Q96KN4	Cytosol
Q96M98	Cytosol
Q96Q06	Cytosol
Q99456	Cytosol
Q9BPU6	Cytosol
Q9BRV8	Cytosol
Q9BVG3	Cytosol
Q9BYD5	Cytosol
Q9BYQ8	Cytosol
Q9BYR6	Cytosol
Q9BYR9	Cytosol
Q9BZ29	Cytosol
Q9BZR8	Cytosol
Q9BZX2	Cytosol
Q9BZX4	Cytosol
Q9H0M0	Cytosol
Q9H115	Cytosol
Q9H169	Cytosol
Q9H1P3	Cytosol
Q9H1R2	Cytosol
Q9H1Z8	Cytosol
Q9H3S4	Cytosol
Q9H3Y6	Cytosol
Q9H479	Cytosol
Q9H4M7	Cytosol
Q9H6P5	Cytosol
Q9H6S1	Cytosol
Q9H6T3	Cytosol
Q9H788	Cytosol
Q9H7P9	Cytosol
Q9HA47	Cytosol
Q9HAY6	Cytosol
Q9HBK9	Cytosol
Q9HCE6	Cytosol
Q9HCK5	Cytosol
Q9NP86	Cytosol
Q9NPH2	Cytosol
Q9NPJ3	Cytosol
Q9NR50	Cytosol
Q9NRF8	Cytosol
Q9NSB8	Cytosol
Q9NSE2	Cytosol
Q9NSV4	Cytosol
Q9NT62	Cytosol
Q9NUD5	Cytosol
Q9NXJ5	Cytosol
Q9NZD4	Cytosol
Q9NZH7	Cytosol
Q9P0M2	Cytosol
Q9P202	Cytosol
Q9P212	Cytosol
Q9UBC2	Cytosol
Q9UDY6	Cytosol
Q9UHC7	Cytosol
Q9UHD4	Cytosol
Q9UI08	Cytosol
Q9UJT9	Cytosol
Q9UK96	Cytosol
Q9UKA1	Cytosol
Q9UL63	Cytosol
Q9ULI2	Cytosol
Q9ULU8	Cytosol
Q9UPX8	Cytosol
Q9Y262	Cytosol
Q9Y2D4	Cytosol
Q9Y303	Cytosol
Q9Y316	Cytosol
Q9Y3S1	Cytosol
Q9Y484	Cytosol
Q9Y4H2	Cytosol
Q9Y4U1	Cytosol
Q9Y520	Cytosol
Q9Y5P6	Cytosol
Q9Y5W3	Cytosol
Q9Y600	Cytosol
Q9Y6M0	Cytosol
Q9Y6R0	Cytosol
O00748	ER
O14827	ER
O15018	ER
O43164	ER
O60477	ER
O75718	ER
O95302	ER
O95486	ER
P01116	ER
P01210	ER
P02649	ER
P02765	ER
P02818	ER
P05060	ER
P06727	ER
P07101	ER
P07108	ER
P08582	ER
P08686	ER
P08754	ER
P09681	ER
P0C0L4	ER
P10768	ER
P13987	ER
P14314	ER
P15848	ER
P17655	ER
P20848	ER
P20933	ER
P23327	ER
P29460	ER
P30838	ER
P32754	ER
P35247	ER
P35558	ER
P35606	ER
P49662	ER
P49895	ER
P53618	ER
P55084	ER
P56704	ER
P56705	ER
P60520	ER
P62341	ER
P62820	ER
P78329	ER
P83731	ER
P83881	ER
Q00LT1	ER
Q02928	ER
Q12955	ER
Q13017	ER
Q14697	ER
Q15042	ER
Q15437	ER
Q32NB8	ER
Q562E7	ER
Q5JPE7	ER
Q5NDL2	ER
Q68D91	ER
Q6BCY4	ER
Q6P179	ER
Q6Y7W6	ER
Q6ZNE5	ER
Q70UQ0	ER
Q8IV20	ER
Q8IWQ3	ER
Q8IXL7	ER
Q8N4F0	ER
Q8NBJ5	ER
Q8NBP7	ER
Q8TC12	ER
Q8WUD1	ER
Q8WV99	ER
Q8WXD2	ER
Q92734	ER
Q92781	ER
Q96B86	ER
Q96D15	ER
Q96E22	ER
Q96EQ8	ER
Q96MG2	ER
Q96NT0	ER
Q96QG7	ER
Q96RL7	ER
Q99447	ER
Q9BQI4	ER
Q9BRC7	ER
Q9BSB4	ER
Q9BT22	ER
Q9BZQ6	ER
Q9H0U4	ER
Q9H306	ER
Q9H488	ER
Q9H8W4	ER
Q9HBF4	ER
Q9NP72	ER
Q9NP80	ER
Q9NR63	ER
Q9NRM1	ER
Q9NST1	ER
Q9NYU2	ER
Q9UBF2	ER
Q9UBU3	ER
Q9UHB9	ER
Q9Y2B2	ER
Q9Y2G5	ER
P39059	External membrane TMP
P98073	External membrane TMP
Q4KMG9	External membrane TMP
Q9H1B5	External membrane TMP
A1L4H1	Extracellular
O00292	Extracellular
O00300	Extracellular
O00339	Extracellular
O00744	Extracellular
O14905	Extracellular
O15072	Extracellular
O15444	Extracellular
O15467	Extracellular
O43854	Extracellular
O43897	Extracellular
O75356	Extracellular
O75556	Extracellular
O75610	Extracellular
O94964	Extracellular
O95450	Extracellular
O95711	Extracellular
O95813	Extracellular
P00734	Extracellular
P00736	Extracellular
P00748	Extracellular
P00749	Extracellular
P01008	Extracellular
P01037	Extracellular
P01127	Extracellular
P01258	Extracellular
P01270	Extracellular
P01344	Extracellular
P01569	Extracellular
P01571	Extracellular
P01593	Extracellular
P01704	Extracellular
P01763	Extracellular
P01768	Extracellular
P01860	Extracellular
P02458	Extracellular
P02462	Extracellular
P02745	Extracellular
P02753	Extracellular
P02760	Extracellular
P02775	Extracellular
P02776	Extracellular
P03971	Extracellular
P04085	Extracellular
P04155	Extracellular
P04279	Extracellular
P05111	Extracellular
P05113	Extracellular
P05154	Extracellular
P05156	Extracellular
P05451	Extracellular
P05546	Extracellular
P07498	Extracellular
P08253	Extracellular
P08519	Extracellular
P08700	Extracellular
P09238	Extracellular
P09382	Extracellular
P0CF74	Extracellular
P0DOY2	Extracellular
P0DUB6	Extracellular
P10082	Extracellular
P11226	Extracellular
P11464	Extracellular
P12429	Extracellular
P13501	Extracellular
P13942	Extracellular
P14138	Extracellular
P14543	Extracellular
P15085	Extracellular
P18065	Extracellular
P18075	Extracellular
P18428	Extracellular
P19823	Extracellular
P19883	Extracellular
P20851	Extracellular
P21246	Extracellular
P21941	Extracellular
P23142	Extracellular
P23280	Extracellular
P24043	Extracellular
P24592	Extracellular
P24821	Extracellular
P25391	Extracellular
P26927	Extracellular
P29279	Extracellular
P31025	Extracellular
P35030	Extracellular
P35442	Extracellular
P35625	Extracellular
P42830	Extracellular
P45452	Extracellular
P49763	Extracellular
P49767	Extracellular
P49788	Extracellular
P49862	Extracellular
P51460	Extracellular
P53420	Extracellular
P54315	Extracellular
P55083	Extracellular
P55268	Extracellular
P55774	Extracellular
P56706	Extracellular
P56730	Extracellular
P56851	Extracellular
P61812	Extracellular
P80098	Extracellular
P83110	Extracellular
P98066	Extracellular
Q01955	Extracellular
Q02985	Extracellular
Q07325	Extracellular
Q08431	Extracellular
Q13093	Extracellular
Q13201	Extracellular
Q13219	Extracellular
Q14055	Extracellular
Q14520	Extracellular
Q14767	Extracellular
Q15063	Extracellular
Q15389	Extracellular
Q16363	Extracellular
Q16674	Extracellular
Q17R60	Extracellular
Q6KF10	Extracellular
Q6UXB2	Extracellular
Q6UXH0	Extracellular
Q6W4X9	Extracellular
Q6X4U4	Extracellular
Q6XZB0	Extracellular
Q6ZMM2	Extracellular
Q7L8A9	Extracellular
Q7Z5P9	Extracellular
Q7Z7G0	Extracellular
Q86UN3	Extracellular
Q86UU9	Extracellular
Q86UX2	Extracellular
Q86WD7	Extracellular
Q8IUX7	Extracellular
Q8IVL8	Extracellular
Q8IWV2	Extracellular
Q8N2E6	Extracellular
Q8N4T0	Extracellular
Q8N690	Extracellular
Q8N6G6	Extracellular
Q8NHW4	Extracellular
Q8TAT2	Extracellular
Q8TE58	Extracellular
Q8WWQ2	Extracellular
Q92485	Extracellular
Q92626	Extracellular
Q93098	Extracellular
Q969D9	Extracellular
Q96A83	Extracellular
Q99935	Extracellular
Q9BXJ3	Extracellular
Q9BXJ5	Extracellular
Q9BZM4	Extracellular
Q9GZN4	Extracellular
Q9GZP0	Extracellular
Q9GZT5	Extracellular
Q9GZV7	Extracellular
Q9GZX6	Extracellular
Q9H1J7	Extracellular
Q9H2X0	Extracellular
Q9H324	Extracellular
Q9H4F8	Extracellular
Q9HCB6	Extracellular
Q9NP55	Extracellular
Q9NPF7	Extracellular
Q9NQ36	Extracellular
Q9NRE1	Extracellular
Q9NXC2	Extracellular
Q9NYY1	Extracellular
Q9UI42	Extracellular
Q9UKP5	Extracellular
Q9UNA0	Extracellular
Q9UNI1	Extracellular
Q9UNK4	Extracellular
Q9UQP3	Extracellular
P12955	Extracellular vesicle
Q5T2W1	Extracellular vesicle
Q8IX04	Extracellular vesicle
Q96PD5	Extracellular vesicle
O00189	Golgi
O00212	Golgi
O00559	Golgi
O14966	Golgi
O43747	Golgi
O43795	Golgi
O60551	Golgi
O75865	Golgi
P22303	Golgi
P22681	Golgi
P32019	Golgi
P46934	Golgi
P56159	Golgi
P61601	Golgi
P61647	Golgi
P81534	Golgi
Q08AF8	Golgi
Q14088	Golgi
Q5VU57	Golgi
Q5VZ89	Golgi
Q6IQ26	Golgi
Q7L0Q8	Golgi
Q7L4P6	Golgi
Q7Z460	Golgi
Q8IUQ0	Golgi
Q8IY31	Golgi
Q8IYT3	Golgi
Q8IZE3	Golgi
Q8N3R9	Golgi
Q8N4C8	Golgi
Q8N653	Golgi
Q8NCM8	Golgi
Q8NDH6	Golgi
Q8NDZ4	Golgi
Q92520	Golgi
Q92738	Golgi
Q92834	Golgi
Q96AX2	Golgi
Q96KG9	Golgi
Q96NX5	Golgi
Q96P20	Golgi
Q96Q05	Golgi
Q96SN8	Golgi
Q96SU4	Golgi
Q99418	Golgi
Q99689	Golgi
Q9BQS8	Golgi
Q9H7X0	Golgi
Q9H7Z7	Golgi
Q9HC29	Golgi
Q9NY59	Golgi
Q9P260	Golgi
Q9UIA0	Golgi
Q9UJJ9	Golgi
Q9Y2I7	Golgi
Q9Y6D5	Golgi
A0A0B4J2F0	Inner membrane TMP
A2A2Y4	Inner membrane TMP
A5PLL7	Inner membrane TMP
A8CG34	Inner membrane TMP
B7ZAQ6	Inner membrane TMP
O00453	Inner membrane TMP
O00519	Inner membrane TMP
O00623	Inner membrane TMP
O14561	Inner membrane TMP
O14653	Inner membrane TMP
O14684	Inner membrane TMP
O14880	Inner membrane TMP
O14958	Inner membrane TMP
O15033	Inner membrane TMP
O15127	Inner membrane TMP
O15165	Inner membrane TMP
O15229	Inner membrane TMP
O15270	Inner membrane TMP
O15466	Inner membrane TMP
O15503	Inner membrane TMP
O43286	Inner membrane TMP
O43462	Inner membrane TMP
O60238	Inner membrane TMP
O60499	Inner membrane TMP
O60909	Inner membrane TMP
O75306	Inner membrane TMP
O75489	Inner membrane TMP
O75845	Inner membrane TMP
O95159	Inner membrane TMP
O95168	Inner membrane TMP
O95406	Inner membrane TMP
O95470	Inner membrane TMP
O95476	Inner membrane TMP
O95563	Inner membrane TMP
O95772	Inner membrane TMP
O96011	Inner membrane TMP
P00395	Inner membrane TMP
P00846	Inner membrane TMP
P03891	Inner membrane TMP
P03897	Inner membrane TMP
P03928	Inner membrane TMP
P05177	Inner membrane TMP
P0DN84	Inner membrane TMP
P0DTE4	Inner membrane TMP
P12074	Inner membrane TMP
P13631	Inner membrane TMP
P15907	Inner membrane TMP
P16662	Inner membrane TMP
P17643	Inner membrane TMP
P18405	Inner membrane TMP
P21397	Inner membrane TMP
P27544	Inner membrane TMP
P28288	Inner membrane TMP
P28328	Inner membrane TMP
P31512	Inner membrane TMP
P35504	Inner membrane TMP
P35575	Inner membrane TMP
P40305	Inner membrane TMP
P46977	Inner membrane TMP
P48201	Inner membrane TMP
P51797	Inner membrane TMP
P51993	Inner membrane TMP
P57054	Inner membrane TMP
P78381	Inner membrane TMP
Q03518	Inner membrane TMP
Q06136	Inner membrane TMP
Q07820	Inner membrane TMP
Q10981	Inner membrane TMP
Q11130	Inner membrane TMP
Q11203	Inner membrane TMP
Q14435	Inner membrane TMP
Q14789	Inner membrane TMP
Q15011	Inner membrane TMP
Q15041	Inner membrane TMP
Q15257	Inner membrane TMP
Q16134	Inner membrane TMP
Q2TAA5	Inner membrane TMP
Q53EU6	Inner membrane TMP
Q53HI1	Inner membrane TMP
Q5EB52	Inner membrane TMP
Q5H8A4	Inner membrane TMP
Q5SNT2	Inner membrane TMP
Q5T8D3	Inner membrane TMP
Q5UCC4	Inner membrane TMP
Q5VYJ5	Inner membrane TMP
Q674R7	Inner membrane TMP
Q6DN12	Inner membrane TMP
Q6IQ23	Inner membrane TMP
Q6NUK4	Inner membrane TMP
Q6NUQ4	Inner membrane TMP
Q6P9A2	Inner membrane TMP
Q6UWP7	Inner membrane TMP
Q6UX98	Inner membrane TMP
Q6V0L0	Inner membrane TMP
Q6Y1H2	Inner membrane TMP
Q6ZMQ8	Inner membrane TMP
Q6ZPD8	Inner membrane TMP
Q6ZT89	Inner membrane TMP
Q6ZVE7	Inner membrane TMP
Q6ZWL3	Inner membrane TMP
Q6ZXV5	Inner membrane TMP
Q70HW3	Inner membrane TMP
Q76EJ3	Inner membrane TMP
Q7L5A8	Inner membrane TMP
Q7LGC8	Inner membrane TMP
Q7Z434	Inner membrane TMP
Q7Z6J6	Inner membrane TMP
Q86VD7	Inner membrane TMP
Q86VD9	Inner membrane TMP
Q86WC4	Inner membrane TMP
Q86WI1	Inner membrane TMP
Q86Y07	Inner membrane TMP
Q8IV08	Inner membrane TMP
Q8IVP5	Inner membrane TMP
Q8IY34	Inner membrane TMP
Q8IYU8	Inner membrane TMP
Q8IZN3	Inner membrane TMP
Q8N0U8	Inner membrane TMP
Q8N0V5	Inner membrane TMP
Q8N2K1	Inner membrane TMP
Q8N357	Inner membrane TMP
Q8N394	Inner membrane TMP
Q8N5B7	Inner membrane TMP
Q8N5D6	Inner membrane TMP
Q8N5G2	Inner membrane TMP
Q8N5Y8	Inner membrane TMP
Q8N6M3	Inner membrane TMP
Q8N766	Inner membrane TMP
Q8N8N0	Inner membrane TMP
Q8N9F0	Inner membrane TMP
Q8NBI2	Inner membrane TMP
Q8NBN3	Inner membrane TMP
Q8NBW4	Inner membrane TMP
Q8NCH0	Inner membrane TMP
Q8NCL4	Inner membrane TMP
Q8NCW6	Inner membrane TMP
Q8NDV1	Inner membrane TMP
Q8NDX2	Inner membrane TMP
Q8NET6	Inner membrane TMP
Q8TAG5	Inner membrane TMP
Q8TBG9	Inner membrane TMP
Q8TC36	Inner membrane TMP
Q8TCJ2	Inner membrane TMP
Q8TDN7	Inner membrane TMP
Q8TDX6	Inner membrane TMP
Q8TEY5	Inner membrane TMP
Q8WTR4	Inner membrane TMP
Q8WVX3	Inner membrane TMP
Q8WVZ1	Inner membrane TMP
Q8WWP7	Inner membrane TMP
Q8WXF7	Inner membrane TMP
Q8WXG1	Inner membrane TMP
Q8WYQ3	Inner membrane TMP
Q8WZA1	Inner membrane TMP
Q92604	Inner membrane TMP
Q92968	Inner membrane TMP
Q969F0	Inner membrane TMP
Q969S0	Inner membrane TMP
Q969W0	Inner membrane TMP
Q96AQ6	Inner membrane TMP
Q96BZ9	Inner membrane TMP
Q96C03	Inner membrane TMP
Q96EU7	Inner membrane TMP
Q96F15	Inner membrane TMP
Q96F25	Inner membrane TMP
Q96G79	Inner membrane TMP
Q96H72	Inner membrane TMP
Q96HA1	Inner membrane TMP
Q96HS1	Inner membrane TMP
Q96JF0	Inner membrane TMP
Q96JN2	Inner membrane TMP
Q96MX0	Inner membrane TMP
Q96N19	Inner membrane TMP
Q96PB1	Inner membrane TMP
Q96Q80	Inner membrane TMP
Q96S52	Inner membrane TMP
Q96TA2	Inner membrane TMP
Q99941	Inner membrane TMP
Q99943	Inner membrane TMP
Q9BPW9	Inner membrane TMP
Q9BQA9	Inner membrane TMP
Q9BQD7	Inner membrane TMP
Q9BRR3	Inner membrane TMP
Q9BV35	Inner membrane TMP
Q9BVK2	Inner membrane TMP
Q9BYC5	Inner membrane TMP
Q9GZP9	Inner membrane TMP
Q9GZR5	Inner membrane TMP
Q9GZS9	Inner membrane TMP
Q9H0X9	Inner membrane TMP
Q9H2S6	Inner membrane TMP
Q9H3U5	Inner membrane TMP
Q9H4F1	Inner membrane TMP
Q9H5K3	Inner membrane TMP
Q9H6Y7	Inner membrane TMP
Q9H9P8	Inner membrane TMP
Q9H9V4	Inner membrane TMP
Q9HB55	Inner membrane TMP
Q9HBI6	Inner membrane TMP
Q9HBU6	Inner membrane TMP
Q9HC07	Inner membrane TMP
Q9HCQ5	Inner membrane TMP
Q9NS00	Inner membrane TMP
Q9NS62	Inner membrane TMP
Q9NSK7	Inner membrane TMP
Q9NV92	Inner membrane TMP
Q9NVH1	Inner membrane TMP
Q9NVV0	Inner membrane TMP
Q9NW81	Inner membrane TMP
Q9NWW5	Inner membrane TMP
Q9NX14	Inner membrane TMP
Q9NXF8	Inner membrane TMP
Q9NXW2	Inner membrane TMP
Q9P0S9	Inner membrane TMP
Q9P2E8	Inner membrane TMP
Q9P2W7	Inner membrane TMP
Q9UBM8	Inner membrane TMP
Q9UI09	Inner membrane TMP
Q9UJA2	Inner membrane TMP
Q9ULQ1	Inner membrane TMP
Q9UM21	Inner membrane TMP
Q9Y225	Inner membrane TMP
Q9Y227	Inner membrane TMP
Q9Y2D2	Inner membrane TMP
Q9Y2H6	Inner membrane TMP
Q9Y2R0	Inner membrane TMP
Q9Y5Z6	Inner membrane TMP
Q9Y644	Inner membrane TMP
Q9Y672	Inner membrane TMP
Q9Y6A2	Inner membrane TMP
A6NFY7	Mitochondrium
C9JRZ8	Mitochondrium
O00142	Mitochondrium
O00584	Mitochondrium
O00746	Mitochondrium
O15228	Mitochondrium
O15528	Mitochondrium
O43572	Mitochondrium
O43837	Mitochondrium
O43900	Mitochondrium
O75094	Mitochondrium
O75390	Mitochondrium
O75439	Mitochondrium
O75521	Mitochondrium
O75648	Mitochondrium
O75874	Mitochondrium
O75896	Mitochondrium
O75947	Mitochondrium
O94925	Mitochondrium
O95363	Mitochondrium
O95822	Mitochondrium
O95847	Mitochondrium
O95865	Mitochondrium
P00390	Mitochondrium
P00480	Mitochondrium
P04179	Mitochondrium
P05108	Mitochondrium
P07954	Mitochondrium
P0C0E4	Mitochondrium
P10606	Mitochondrium
P11233	Mitochondrium
P11586	Mitochondrium
P12532	Mitochondrium
P13674	Mitochondrium
P13804	Mitochondrium
P13995	Mitochondrium
P14920	Mitochondrium
P15538	Mitochondrium
P17540	Mitochondrium
P19099	Mitochondrium
P22557	Mitochondrium
P22570	Mitochondrium
P23368	Mitochondrium
P23434	Mitochondrium
P25325	Mitochondrium
P25874	Mitochondrium
P27144	Mitochondrium
P30048	Mitochondrium
P30084	Mitochondrium
P31937	Mitochondrium
P32189	Mitochondrium
P32322	Mitochondrium
P35218	Mitochondrium
P35914	Mitochondrium
P36551	Mitochondrium
P38117	Mitochondrium
P41247	Mitochondrium
P43251	Mitochondrium
P43304	Mitochondrium
P45954	Mitochondrium
P48047	Mitochondrium
P48200	Mitochondrium
P48735	Mitochondrium
P49411	Mitochondrium
P49588	Mitochondrium
P49590	Mitochondrium
P49901	Mitochondrium
P50440	Mitochondrium
P51687	Mitochondrium
P52790	Mitochondrium
P52815	Mitochondrium
P53007	Mitochondrium
P54098	Mitochondrium
P54819	Mitochondrium
P54868	Mitochondrium
P55809	Mitochondrium
P55957	Mitochondrium
P61604	Mitochondrium
P78537	Mitochondrium
P80404	Mitochondrium
P82650	Mitochondrium
P82912	Mitochondrium
P82930	Mitochondrium
Q03393	Mitochondrium
Q05823	Mitochondrium
Q10713	Mitochondrium
Q13011	Mitochondrium
Q13057	Mitochondrium
Q13084	Mitochondrium
Q14154	Mitochondrium
Q14296	Mitochondrium
Q14689	Mitochondrium
Q15118	Mitochondrium
Q16595	Mitochondrium
Q16773	Mitochondrium
Q16798	Mitochondrium
Q16822	Mitochondrium
Q32P41	Mitochondrium
Q49AM1	Mitochondrium
Q4G0S4	Mitochondrium
Q53R41	Mitochondrium
Q5FVE4	Mitochondrium
Q5HYK3	Mitochondrium
Q5T160	Mitochondrium
Q5T9A4	Mitochondrium
Q5TEU4	Mitochondrium
Q63ZY3	Mitochondrium
Q68CK6	Mitochondrium
Q6IN84	Mitochondrium
Q6L8Q7	Mitochondrium
Q6NUN0	Mitochondrium
Q6NVY1	Mitochondrium
Q6P087	Mitochondrium
Q6SZW1	Mitochondrium
Q6UB35	Mitochondrium
Q6YN16	Mitochondrium
Q7L5Y1	Mitochondrium
Q86SX6	Mitochondrium
Q86U28	Mitochondrium
Q86WU2	Mitochondrium
Q86X67	Mitochondrium
Q86XE5	Mitochondrium
Q86XF0	Mitochondrium
Q86YH6	Mitochondrium
Q8IWW8	Mitochondrium
Q8N0V3	Mitochondrium
Q8N4E7	Mitochondrium
Q8NBU5	Mitochondrium
Q8NFF5	Mitochondrium
Q8NFV4	Mitochondrium
Q8NI37	Mitochondrium
Q8NI60	Mitochondrium
Q8TB37	Mitochondrium
Q8TCS8	Mitochondrium
Q8WUK0	Mitochondrium
Q8WV74	Mitochondrium
Q8WV93	Mitochondrium
Q92506	Mitochondrium
Q92934	Mitochondrium
Q92947	Mitochondrium
Q969Y2	Mitochondrium
Q96CM8	Mitochondrium
Q96E29	Mitochondrium
Q96EL3	Mitochondrium
Q96HY7	Mitochondrium
Q96PE7	Mitochondrium
Q96QK1	Mitochondrium
Q96RP9	Mitochondrium
Q96SZ6	Mitochondrium
Q99551	Mitochondrium
Q99714	Mitochondrium
Q99747	Mitochondrium
Q99766	Mitochondrium
Q99797	Mitochondrium
Q99798	Mitochondrium
Q9BQP7	Mitochondrium
Q9BV79	Mitochondrium
Q9BVL4	Mitochondrium
Q9BW92	Mitochondrium
Q9BX68	Mitochondrium
Q9BXH1	Mitochondrium
Q9BYV7	Mitochondrium
Q9BYZ2	Mitochondrium
Q9BZY9	Mitochondrium
Q9H0R6	Mitochondrium
Q9H0R8	Mitochondrium
Q9H2U2	Mitochondrium
Q9H3H1	Mitochondrium
Q9H3J6	Mitochondrium
Q9H3L0	Mitochondrium
Q9H4B0	Mitochondrium
Q9H8K7	Mitochondrium
Q9H903	Mitochondrium
Q9H974	Mitochondrium
Q9HAC7	Mitochondrium
Q9HC36	Mitochondrium
Q9HC96	Mitochondrium
Q9HCC0	Mitochondrium
Q9NNW7	Mitochondrium
Q9NPH0	Mitochondrium
Q9NRY6	Mitochondrium
Q9NUB1	Mitochondrium
Q9NVH6	Mitochondrium
Q9NVT9	Mitochondrium
Q9NWQ9	Mitochondrium
Q9NYK5	Mitochondrium
Q9P0J1	Mitochondrium
Q9UGC7	Mitochondrium
Q9UHN1	Mitochondrium
Q9UII2	Mitochondrium
Q9Y234	Mitochondrium
Q9Y277	Mitochondrium
Q9Y399	Mitochondrium
Q9Y3A0	Mitochondrium
Q9Y3B7	Mitochondrium
Q9Y619	Mitochondrium
Q9Y6E7	Mitochondrium
Q9Y6J8	Mitochondrium
A1A519	Nucleus
A1Z1Q3	Nucleus
A6H8Y1	Nucleus
A6NCS4	Nucleus
A6NMY6	Nucleus
O00230	Nucleus
O00257	Nucleus
O00410	Nucleus
O00472	Nucleus
O00488	Nucleus
O14497	Nucleus
O14771	Nucleus
O14787	Nucleus
O15015	Nucleus
O15054	Nucleus
O15209	Nucleus
O15520	Nucleus
O15535	Nucleus
O43167	Nucleus
O43298	Nucleus
O43299	Nucleus
O43463	Nucleus
O43768	Nucleus
O43791	Nucleus
O60244	Nucleus
O60293	Nucleus
O60506	Nucleus
O60508	Nucleus
O60663	Nucleus
O60671	Nucleus
O60828	Nucleus
O60870	Nucleus
O60885	Nucleus
O60927	Nucleus
O60941	Nucleus
O75113	Nucleus
O75152	Nucleus
O75312	Nucleus
O75386	Nucleus
O75525	Nucleus
O75529	Nucleus
O75554	Nucleus
O76093	Nucleus
O94900	Nucleus
O94941	Nucleus
O95257	Nucleus
O95273	Nucleus
O95619	Nucleus
O95936	Nucleus
O96004	Nucleus
P01160	Nucleus
P02511	Nucleus
P05452	Nucleus
P07320	Nucleus
P09086	Nucleus
P09234	Nucleus
P09525	Nucleus
P12980	Nucleus
P13349	Nucleus
P14653	Nucleus
P17024	Nucleus
P17535	Nucleus
P18754	Nucleus
P20823	Nucleus
P21675	Nucleus
P23193	Nucleus
P23497	Nucleus
P23769	Nucleus
P23771	Nucleus
P24863	Nucleus
P25490	Nucleus
P25800	Nucleus
P26599	Nucleus
P27216	Nucleus
P29375	Nucleus
P31249	Nucleus
P31269	Nucleus
P31270	Nucleus
P31942	Nucleus
P35251	Nucleus
P35269	Nucleus
P39900	Nucleus
P40937	Nucleus
P41238	Nucleus
P43268	Nucleus
P45973	Nucleus
P49842	Nucleus
P50607	Nucleus
P50750	Nucleus
P51532	Nucleus
P51991	Nucleus
P52736	Nucleus
P52756	Nucleus
P52951	Nucleus
P54198	Nucleus
P54259	Nucleus
P55347	Nucleus
P57052	Nucleus
P61244	Nucleus
P61978	Nucleus
P62508	Nucleus
P78316	Nucleus
P78424	Nucleus
P84103	Nucleus
Q00688	Nucleus
Q01085	Nucleus
Q01101	Nucleus
Q02086	Nucleus
Q02577	Nucleus
Q03181	Nucleus
Q03468	Nucleus
Q05BQ5	Nucleus
Q06546	Nucleus
Q06547	Nucleus
Q06710	Nucleus
Q07864	Nucleus
Q08117	Nucleus
Q08170	Nucleus
Q12962	Nucleus
Q13111	Nucleus
Q13148	Nucleus
Q13206	Nucleus
Q13395	Nucleus
Q13506	Nucleus
Q13619	Nucleus
Q13888	Nucleus
Q14011	Nucleus
Q14157	Nucleus
Q14241	Nucleus
Q14692	Nucleus
Q14CW9	Nucleus
Q15038	Nucleus
Q15061	Nucleus
Q15459	Nucleus
Q15466	Nucleus
Q15652	Nucleus
Q15744	Nucleus
Q15772	Nucleus
Q15819	Nucleus
Q15911	Nucleus
Q15928	Nucleus
Q16600	Nucleus
Q16621	Nucleus
Q16695	Nucleus
Q2TBE0	Nucleus
Q3KRA9	Nucleus
Q3YBR2	Nucleus
Q460N3	Nucleus
Q495C1	Nucleus
Q4FZB7	Nucleus
Q4ZHG4	Nucleus
Q53T94	Nucleus
Q5FWF4	Nucleus
Q5HYN5	Nucleus
Q5JUK2	Nucleus
Q5QJE6	Nucleus
Q5RL73	Nucleus
Q5SSJ5	Nucleus
Q5SZQ8	Nucleus
Q5T2T1	Nucleus
Q5T8I9	Nucleus
Q5TKA1	Nucleus
Q5U5Q3	Nucleus
Q5VWX1	Nucleus
Q5XKR4	Nucleus
Q63ZY6	Nucleus
Q6DN90	Nucleus
Q6FI13	Nucleus
Q6N021	Nucleus
Q6NZY4	Nucleus
Q6P0N0	Nucleus
Q6P9G9	Nucleus
Q6PEW1	Nucleus
Q6PH85	Nucleus
Q6PID8	Nucleus
Q6PIF2	Nucleus
Q6PIJ6	Nucleus
Q6PRD7	Nucleus
Q6STE5	Nucleus
Q6UWZ7	Nucleus
Q6UX04	Nucleus
Q6UXN9	Nucleus
Q6W2J9	Nucleus
Q6ZV65	Nucleus
Q71DI3	Nucleus
Q75QN2	Nucleus
Q75WM6	Nucleus
Q7L5A3	Nucleus
Q7LBC6	Nucleus
Q7RTU1	Nucleus
Q7RTV0	Nucleus
Q7Z2E3	Nucleus
Q7Z353	Nucleus
Q86U70	Nucleus
Q86UA6	Nucleus
Q86UL8	Nucleus
Q86V48	Nucleus
Q86VK4	Nucleus
Q86XA0	Nucleus
Q86Y33	Nucleus
Q86Y97	Nucleus
Q86YC2	Nucleus
Q86YP4	Nucleus
Q8IUE6	Nucleus
Q8IV48	Nucleus
Q8IWI9	Nucleus
Q8IWL8	Nucleus
Q8IWY8	Nucleus
Q8IX07	Nucleus
Q8IXJ9	Nucleus
Q8IYA8	Nucleus
Q8IYI8	Nucleus
Q8IZA3	Nucleus
Q8IZC7	Nucleus
Q8IZQ8	Nucleus
Q8N140	Nucleus
Q8N1K5	Nucleus
Q8N2M8	Nucleus
Q8N414	Nucleus
Q8N5Y2	Nucleus
Q8N635	Nucleus
Q8N693	Nucleus
Q8N6W0	Nucleus
Q8N9I9	Nucleus
Q8NAP8	Nucleus
Q8NB78	Nucleus
Q8NBZ0	Nucleus
Q8NDP4	Nucleus
Q8NE63	Nucleus
Q8NEZ4	Nucleus
Q8NFU7	Nucleus
Q8NFW5	Nucleus
Q8NHW3	Nucleus
Q8NI38	Nucleus
Q8TAT5	Nucleus
Q8TC59	Nucleus
Q8TD91	Nucleus
Q8TDG4	Nucleus
Q8WUB8	Nucleus
Q8WW12	Nucleus
Q8WW38	Nucleus
Q8WWB3	Nucleus
Q8WXF8	Nucleus
Q8WXI9	Nucleus
Q8WY54	Nucleus
Q8WYK2	Nucleus
Q92585	Nucleus
Q92759	Nucleus
Q92766	Nucleus
Q92769	Nucleus
Q92784	Nucleus
Q92800	Nucleus
Q92826	Nucleus
Q92908	Nucleus
Q969E8	Nucleus
Q969G2	Nucleus
Q969G3	Nucleus
Q96BD5	Nucleus
Q96BR9	Nucleus
Q96C28	Nucleus
Q96CK0	Nucleus
Q96DB2	Nucleus
Q96DC9	Nucleus
Q96E09	Nucleus
Q96GQ7	Nucleus
Q96GY3	Nucleus
Q96H86	Nucleus
Q96HW7	Nucleus
Q96I25	Nucleus
Q96IQ9	Nucleus
Q96L96	Nucleus
Q96LI6	Nucleus
Q96LR5	Nucleus
Q96LT9	Nucleus
Q96M94	Nucleus
Q96MU7	Nucleus
Q96N58	Nucleus
Q96NY9	Nucleus
Q96NZ1	Nucleus
Q96PK6	Nucleus
Q96QD9	Nucleus
Q96QE3	Nucleus
Q96QR8	Nucleus
Q96RJ6	Nucleus
Q96S53	Nucleus
Q96S94	Nucleus
Q96SB8	Nucleus
Q96SQ5	Nucleus
Q96T23	Nucleus
Q96T60	Nucleus
Q96T88	Nucleus
Q99502	Nucleus
Q99590	Nucleus
Q99593	Nucleus
Q99607	Nucleus
Q99973	Nucleus
Q9BPY8	Nucleus
Q9BQ65	Nucleus
Q9BQI6	Nucleus
Q9BRA0	Nucleus
Q9BRS8	Nucleus
Q9BSG1	Nucleus
Q9BSI4	Nucleus
Q9BSJ6	Nucleus
Q9BTL3	Nucleus
Q9BTT0	Nucleus
Q9BUL5	Nucleus
Q9BUU2	Nucleus
Q9BVL2	Nucleus
Q9BVP2	Nucleus
Q9BVW5	Nucleus
Q9BW66	Nucleus
Q9BWH6	Nucleus
Q9BWU0	Nucleus
Q9BWX5	Nucleus
Q9BXT8	Nucleus
Q9BY41	Nucleus
Q9BY42	Nucleus
Q9BY66	Nucleus
Q9BYE0	Nucleus
Q9BYE7	Nucleus
Q9BYK8	Nucleus
Q9BYU1	Nucleus
Q9BZJ0	Nucleus
Q9C098	Nucleus
Q9C0C9	Nucleus
Q9H0L4	Nucleus
Q9H0N5	Nucleus
Q9H0S4	Nucleus
Q9H0U9	Nucleus
Q9H0W9	Nucleus
Q9H3D4	Nucleus
Q9H4W6	Nucleus
Q9H5I1	Nucleus
Q9H9L7	Nucleus
Q9HAK2	Nucleus
Q9HB96	Nucleus
Q9HBH9	Nucleus
Q9NP66	Nucleus
Q9NPD8	Nucleus
Q9NPE3	Nucleus
Q9NQ87	Nucleus
Q9NRC8	Nucleus
Q9NRG0	Nucleus
Q9NTW7	Nucleus
Q9NU63	Nucleus
Q9NUX5	Nucleus
Q9NVC6	Nucleus
Q9NVM9	Nucleus
Q9NVX2	Nucleus
Q9NZ71	Nucleus
Q9NZR4	Nucleus
Q9P086	Nucleus
Q9P0K8	Nucleus
Q9P0U3	Nucleus
Q9P2D0	Nucleus
Q9P2Y4	Nucleus
Q9UBP5	Nucleus
Q9UFB7	Nucleus
Q9UFC0	Nucleus
Q9UGU0	Nucleus
Q9UH73	Nucleus
Q9UHC1	Nucleus
Q9UHY1	Nucleus
Q9UIA9	Nucleus
Q9UJA5	Nucleus
Q9UJL9	Nucleus
Q9UJQ4	Nucleus
Q9UK53	Nucleus
Q9UK58	Nucleus
Q9UKA8	Nucleus
Q9UKS7	Nucleus
Q9UKW6	Nucleus
Q9ULM2	Nucleus
Q9UM82	Nucleus
Q9UQ35	Nucleus
Q9Y237	Nucleus
Q9Y242	Nucleus
Q9Y2G9	Nucleus
Q9Y2V0	Nucleus
Q9Y2V3	Nucleus
Q9Y2W1	Nucleus
Q9Y2X8	Nucleus
Q9Y2Y4	Nucleus
Q9Y3Y4	Nucleus
Q9Y4A8	Nucleus
Q9Y4B4	Nucleus
Q9Y530	Nucleus
Q9Y580	Nucleus
Q9Y616	Nucleus
Q9Y692	Nucleus
Q9Y6G5	Nucleus
A1E959	Nucleus/cytoplasm shuttling
A9YTQ3	Nucleus/cytoplasm shuttling
O00165	Nucleus/cytoplasm shuttling
O00182	Nucleus/cytoplasm shuttling
O00213	Nucleus/cytoplasm shuttling
O00231	Nucleus/cytoplasm shuttling
O00232	Nucleus/cytoplasm shuttling
O00408	Nucleus/cytoplasm shuttling
O00499	Nucleus/cytoplasm shuttling
O00743	Nucleus/cytoplasm shuttling
O14519	Nucleus/cytoplasm shuttling
O14641	Nucleus/cytoplasm shuttling
O14656	Nucleus/cytoplasm shuttling
O14746	Nucleus/cytoplasm shuttling
O14965	Nucleus/cytoplasm shuttling
O14974	Nucleus/cytoplasm shuttling
O15198	Nucleus/cytoplasm shuttling
O15265	Nucleus/cytoplasm shuttling
O15297	Nucleus/cytoplasm shuttling
O15318	Nucleus/cytoplasm shuttling
O15524	Nucleus/cytoplasm shuttling
O15553	Nucleus/cytoplasm shuttling
O43187	Nucleus/cytoplasm shuttling
O43248	Nucleus/cytoplasm shuttling
O43318	Nucleus/cytoplasm shuttling
O43542	Nucleus/cytoplasm shuttling
O43543	Nucleus/cytoplasm shuttling
O43663	Nucleus/cytoplasm shuttling
O43670	Nucleus/cytoplasm shuttling
O43683	Nucleus/cytoplasm shuttling
O43829	Nucleus/cytoplasm shuttling
O60291	Nucleus/cytoplasm shuttling
O60318	Nucleus/cytoplasm shuttling
O60701	Nucleus/cytoplasm shuttling
O60814	Nucleus/cytoplasm shuttling
O60826	Nucleus/cytoplasm shuttling
O60936	Nucleus/cytoplasm shuttling
O75052	Nucleus/cytoplasm shuttling
O75161	Nucleus/cytoplasm shuttling
O75344	Nucleus/cytoplasm shuttling
O75351	Nucleus/cytoplasm shuttling
O75417	Nucleus/cytoplasm shuttling
O75496	Nucleus/cytoplasm shuttling
O75506	Nucleus/cytoplasm shuttling
O75575	Nucleus/cytoplasm shuttling
O75665	Nucleus/cytoplasm shuttling
O75676	Nucleus/cytoplasm shuttling
O75689	Nucleus/cytoplasm shuttling
O75695	Nucleus/cytoplasm shuttling
O75771	Nucleus/cytoplasm shuttling
O75821	Nucleus/cytoplasm shuttling
O75886	Nucleus/cytoplasm shuttling
O75888	Nucleus/cytoplasm shuttling
O75937	Nucleus/cytoplasm shuttling
O75952	Nucleus/cytoplasm shuttling
O76039	Nucleus/cytoplasm shuttling
O94806	Nucleus/cytoplasm shuttling
O94888	Nucleus/cytoplasm shuttling
O95347	Nucleus/cytoplasm shuttling
O95400	Nucleus/cytoplasm shuttling
O95429	Nucleus/cytoplasm shuttling
O95453	Nucleus/cytoplasm shuttling
O95568	Nucleus/cytoplasm shuttling
O95571	Nucleus/cytoplasm shuttling
O95630	Nucleus/cytoplasm shuttling
O95714	Nucleus/cytoplasm shuttling
O95718	Nucleus/cytoplasm shuttling
O95863	Nucleus/cytoplasm shuttling
O95989	Nucleus/cytoplasm shuttling
O95999	Nucleus/cytoplasm shuttling
O96006	Nucleus/cytoplasm shuttling
P00325	Nucleus/cytoplasm shuttling
P00326	Nucleus/cytoplasm shuttling
P01040	Nucleus/cytoplasm shuttling
P02533	Nucleus/cytoplasm shuttling
P04053	Nucleus/cytoplasm shuttling
P04156	Nucleus/cytoplasm shuttling
P04181	Nucleus/cytoplasm shuttling
P04637	Nucleus/cytoplasm shuttling
P05230	Nucleus/cytoplasm shuttling
P05388	Nucleus/cytoplasm shuttling
P07305	Nucleus/cytoplasm shuttling
P09455	Nucleus/cytoplasm shuttling
P09486	Nucleus/cytoplasm shuttling
P0C1S8	Nucleus/cytoplasm shuttling
P0C5Y9	Nucleus/cytoplasm shuttling
P0CG30	Nucleus/cytoplasm shuttling
P10276	Nucleus/cytoplasm shuttling
P10909	Nucleus/cytoplasm shuttling
P10914	Nucleus/cytoplasm shuttling
P11171	Nucleus/cytoplasm shuttling
P11177	Nucleus/cytoplasm shuttling
P11309	Nucleus/cytoplasm shuttling
P12268	Nucleus/cytoplasm shuttling
P13010	Nucleus/cytoplasm shuttling
P13196	Nucleus/cytoplasm shuttling
P13489	Nucleus/cytoplasm shuttling
P13693	Nucleus/cytoplasm shuttling
P14174	Nucleus/cytoplasm shuttling
P14317	Nucleus/cytoplasm shuttling
P15336	Nucleus/cytoplasm shuttling
P15374	Nucleus/cytoplasm shuttling
P15531	Nucleus/cytoplasm shuttling
P16219	Nucleus/cytoplasm shuttling
P17014	Nucleus/cytoplasm shuttling
P17252	Nucleus/cytoplasm shuttling
P17483	Nucleus/cytoplasm shuttling
P17861	Nucleus/cytoplasm shuttling
P18848	Nucleus/cytoplasm shuttling
P19793	Nucleus/cytoplasm shuttling
P20248	Nucleus/cytoplasm shuttling
P20592	Nucleus/cytoplasm shuttling
P20794	Nucleus/cytoplasm shuttling
P20941	Nucleus/cytoplasm shuttling
P21580	Nucleus/cytoplasm shuttling
P21912	Nucleus/cytoplasm shuttling
P22307	Nucleus/cytoplasm shuttling
P23378	Nucleus/cytoplasm shuttling
P23508	Nucleus/cytoplasm shuttling
P25705	Nucleus/cytoplasm shuttling
P27695	Nucleus/cytoplasm shuttling
P28065	Nucleus/cytoplasm shuttling
P28072	Nucleus/cytoplasm shuttling
P29083	Nucleus/cytoplasm shuttling
P29084	Nucleus/cytoplasm shuttling
P29350	Nucleus/cytoplasm shuttling
P29373	Nucleus/cytoplasm shuttling
P29374	Nucleus/cytoplasm shuttling
P29728	Nucleus/cytoplasm shuttling
P30085	Nucleus/cytoplasm shuttling
P30305	Nucleus/cytoplasm shuttling
P31948	Nucleus/cytoplasm shuttling
P32121	Nucleus/cytoplasm shuttling
P33076	Nucleus/cytoplasm shuttling
P33778	Nucleus/cytoplasm shuttling
P35236	Nucleus/cytoplasm shuttling
P35354	Nucleus/cytoplasm shuttling
P35557	Nucleus/cytoplasm shuttling
P35568	Nucleus/cytoplasm shuttling
P35611	Nucleus/cytoplasm shuttling
P36578	Nucleus/cytoplasm shuttling
P36957	Nucleus/cytoplasm shuttling
P37108	Nucleus/cytoplasm shuttling
P37198	Nucleus/cytoplasm shuttling
P37275	Nucleus/cytoplasm shuttling
P38571	Nucleus/cytoplasm shuttling
P38936	Nucleus/cytoplasm shuttling
P39880	Nucleus/cytoplasm shuttling
P40933	Nucleus/cytoplasm shuttling
P41091	Nucleus/cytoplasm shuttling
P41182	Nucleus/cytoplasm shuttling
P41208	Nucleus/cytoplasm shuttling
P41220	Nucleus/cytoplasm shuttling
P42224	Nucleus/cytoplasm shuttling
P42226	Nucleus/cytoplasm shuttling
P42575	Nucleus/cytoplasm shuttling
P42694	Nucleus/cytoplasm shuttling
P43235	Nucleus/cytoplasm shuttling
P43490	Nucleus/cytoplasm shuttling
P49703	Nucleus/cytoplasm shuttling
P49748	Nucleus/cytoplasm shuttling
P49815	Nucleus/cytoplasm shuttling
P50219	Nucleus/cytoplasm shuttling
P50461	Nucleus/cytoplasm shuttling
P50539	Nucleus/cytoplasm shuttling
P50995	Nucleus/cytoplasm shuttling
P51452	Nucleus/cytoplasm shuttling
P51587	Nucleus/cytoplasm shuttling
P51843	Nucleus/cytoplasm shuttling
P52292	Nucleus/cytoplasm shuttling
P52824	Nucleus/cytoplasm shuttling
P53355	Nucleus/cytoplasm shuttling
P53804	Nucleus/cytoplasm shuttling
P53990	Nucleus/cytoplasm shuttling
P54257	Nucleus/cytoplasm shuttling
P54278	Nucleus/cytoplasm shuttling
P54577	Nucleus/cytoplasm shuttling
P54727	Nucleus/cytoplasm shuttling
P54821	Nucleus/cytoplasm shuttling
P54845	Nucleus/cytoplasm shuttling
P55197	Nucleus/cytoplasm shuttling
P55210	Nucleus/cytoplasm shuttling
P61081	Nucleus/cytoplasm shuttling
P61457	Nucleus/cytoplasm shuttling
P62241	Nucleus/cytoplasm shuttling
P62304	Nucleus/cytoplasm shuttling
P62312	Nucleus/cytoplasm shuttling
P62314	Nucleus/cytoplasm shuttling
P62316	Nucleus/cytoplasm shuttling
P62333	Nucleus/cytoplasm shuttling
P62753	Nucleus/cytoplasm shuttling
P62841	Nucleus/cytoplasm shuttling
P62857	Nucleus/cytoplasm shuttling
P62888	Nucleus/cytoplasm shuttling
P62937	Nucleus/cytoplasm shuttling
P62993	Nucleus/cytoplasm shuttling
P63220	Nucleus/cytoplasm shuttling
P63279	Nucleus/cytoplasm shuttling
P67775	Nucleus/cytoplasm shuttling
P67870	Nucleus/cytoplasm shuttling
P78356	Nucleus/cytoplasm shuttling
P78545	Nucleus/cytoplasm shuttling
P86397	Nucleus/cytoplasm shuttling
Q00534	Nucleus/cytoplasm shuttling
Q00597	Nucleus/cytoplasm shuttling
Q01094	Nucleus/cytoplasm shuttling
Q01860	Nucleus/cytoplasm shuttling
Q01968	Nucleus/cytoplasm shuttling
Q02556	Nucleus/cytoplasm shuttling
Q03164	Nucleus/cytoplasm shuttling
Q04724	Nucleus/cytoplasm shuttling
Q05193	Nucleus/cytoplasm shuttling
Q05209	Nucleus/cytoplasm shuttling
Q06416	Nucleus/cytoplasm shuttling
Q06587	Nucleus/cytoplasm shuttling
Q06609	Nucleus/cytoplasm shuttling
Q06945	Nucleus/cytoplasm shuttling
Q08209	Nucleus/cytoplasm shuttling
Q08752	Nucleus/cytoplasm shuttling
Q09028	Nucleus/cytoplasm shuttling
Q0VG06	Nucleus/cytoplasm shuttling
Q12768	Nucleus/cytoplasm shuttling
Q12959	Nucleus/cytoplasm shuttling
Q12968	Nucleus/cytoplasm shuttling
Q12974	Nucleus/cytoplasm shuttling
Q13098	Nucleus/cytoplasm shuttling
Q13123	Nucleus/cytoplasm shuttling
Q13163	Nucleus/cytoplasm shuttling
Q13200	Nucleus/cytoplasm shuttling
Q13227	Nucleus/cytoplasm shuttling
Q13310	Nucleus/cytoplasm shuttling
Q13342	Nucleus/cytoplasm shuttling
Q13426	Nucleus/cytoplasm shuttling
Q13427	Nucleus/cytoplasm shuttling
Q13428	Nucleus/cytoplasm shuttling
Q13535	Nucleus/cytoplasm shuttling
Q13574	Nucleus/cytoplasm shuttling
Q13609	Nucleus/cytoplasm shuttling
Q13614	Nucleus/cytoplasm shuttling
Q13617	Nucleus/cytoplasm shuttling
Q13625	Nucleus/cytoplasm shuttling
Q13794	Nucleus/cytoplasm shuttling
Q13882	Nucleus/cytoplasm shuttling
Q14166	Nucleus/cytoplasm shuttling
Q14186	Nucleus/cytoplasm shuttling
Q14249	Nucleus/cytoplasm shuttling
Q14257	Nucleus/cytoplasm shuttling
Q14258	Nucleus/cytoplasm shuttling
Q14344	Nucleus/cytoplasm shuttling
Q14353	Nucleus/cytoplasm shuttling
Q14397	Nucleus/cytoplasm shuttling
Q14511	Nucleus/cytoplasm shuttling
Q14562	Nucleus/cytoplasm shuttling
Q14587	Nucleus/cytoplasm shuttling
Q14596	Nucleus/cytoplasm shuttling
Q14653	Nucleus/cytoplasm shuttling
Q14677	Nucleus/cytoplasm shuttling
Q14980	Nucleus/cytoplasm shuttling
Q14999	Nucleus/cytoplasm shuttling
Q15004	Nucleus/cytoplasm shuttling
Q15029	Nucleus/cytoplasm shuttling
Q15119	Nucleus/cytoplasm shuttling
Q15121	Nucleus/cytoplasm shuttling
Q15327	Nucleus/cytoplasm shuttling
Q15349	Nucleus/cytoplasm shuttling
Q15365	Nucleus/cytoplasm shuttling
Q15398	Nucleus/cytoplasm shuttling
Q15560	Nucleus/cytoplasm shuttling
Q15573	Nucleus/cytoplasm shuttling
Q15646	Nucleus/cytoplasm shuttling
Q15723	Nucleus/cytoplasm shuttling
Q15750	Nucleus/cytoplasm shuttling
Q15831	Nucleus/cytoplasm shuttling
Q16082	Nucleus/cytoplasm shuttling
Q16512	Nucleus/cytoplasm shuttling
Q16698	Nucleus/cytoplasm shuttling
Q16719	Nucleus/cytoplasm shuttling
Q16760	Nucleus/cytoplasm shuttling
Q16836	Nucleus/cytoplasm shuttling
Q2NKJ3	Nucleus/cytoplasm shuttling
Q4VC44	Nucleus/cytoplasm shuttling
Q4VCS5	Nucleus/cytoplasm shuttling
Q502W6	Nucleus/cytoplasm shuttling
Q53EL6	Nucleus/cytoplasm shuttling
Q53GT1	Nucleus/cytoplasm shuttling
Q53HC0	Nucleus/cytoplasm shuttling
Q53HV7	Nucleus/cytoplasm shuttling
Q53S33	Nucleus/cytoplasm shuttling
Q56NI9	Nucleus/cytoplasm shuttling
Q58WW2	Nucleus/cytoplasm shuttling
Q5D1E8	Nucleus/cytoplasm shuttling
Q5JPI9	Nucleus/cytoplasm shuttling
Q5JTJ3	Nucleus/cytoplasm shuttling
Q5JVS0	Nucleus/cytoplasm shuttling
Q5M775	Nucleus/cytoplasm shuttling
Q5MIZ7	Nucleus/cytoplasm shuttling
Q5QNW6	Nucleus/cytoplasm shuttling
Q5R372	Nucleus/cytoplasm shuttling
Q5T7V8	Nucleus/cytoplasm shuttling
Q5TA45	Nucleus/cytoplasm shuttling
Q5TA50	Nucleus/cytoplasm shuttling
Q5TAQ9	Nucleus/cytoplasm shuttling
Q5VYK3	Nucleus/cytoplasm shuttling
Q5VZK9	Nucleus/cytoplasm shuttling
Q5VZM2	Nucleus/cytoplasm shuttling
Q5XPI4	Nucleus/cytoplasm shuttling
Q674X7	Nucleus/cytoplasm shuttling
Q684P5	Nucleus/cytoplasm shuttling
Q6AZZ1	Nucleus/cytoplasm shuttling
Q6IN85	Nucleus/cytoplasm shuttling
Q6IQ20	Nucleus/cytoplasm shuttling
Q6IQ49	Nucleus/cytoplasm shuttling
Q6P587	Nucleus/cytoplasm shuttling
Q6PD74	Nucleus/cytoplasm shuttling
Q6VMQ6	Nucleus/cytoplasm shuttling
Q6ZN04	Nucleus/cytoplasm shuttling
Q6ZNA4	Nucleus/cytoplasm shuttling
Q6ZRS2	Nucleus/cytoplasm shuttling
Q6ZVD7	Nucleus/cytoplasm shuttling
Q70CQ2	Nucleus/cytoplasm shuttling
Q70IA6	Nucleus/cytoplasm shuttling
Q7L622	Nucleus/cytoplasm shuttling
Q7L8W6	Nucleus/cytoplasm shuttling
Q7RTN6	Nucleus/cytoplasm shuttling
Q7RTP6	Nucleus/cytoplasm shuttling
Q7Z4H7	Nucleus/cytoplasm shuttling
Q7Z614	Nucleus/cytoplasm shuttling
Q7Z624	Nucleus/cytoplasm shuttling
Q7Z7H3	Nucleus/cytoplasm shuttling
Q7Z7K6	Nucleus/cytoplasm shuttling
Q86TC9	Nucleus/cytoplasm shuttling
Q86TM3	Nucleus/cytoplasm shuttling
Q86UD0	Nucleus/cytoplasm shuttling
Q86UE8	Nucleus/cytoplasm shuttling
Q86V81	Nucleus/cytoplasm shuttling
Q86VN1	Nucleus/cytoplasm shuttling
Q86WP2	Nucleus/cytoplasm shuttling
Q86XP3	Nucleus/cytoplasm shuttling
Q86YW0	Nucleus/cytoplasm shuttling
Q8IUR7	Nucleus/cytoplasm shuttling
Q8IV53	Nucleus/cytoplasm shuttling
Q8IVF2	Nucleus/cytoplasm shuttling
Q8IWL3	Nucleus/cytoplasm shuttling
Q8IXM2	Nucleus/cytoplasm shuttling
Q8IXQ5	Nucleus/cytoplasm shuttling
Q8IYM9	Nucleus/cytoplasm shuttling
Q8IYX4	Nucleus/cytoplasm shuttling
Q8N0S2	Nucleus/cytoplasm shuttling
Q8N3J3	Nucleus/cytoplasm shuttling
Q8N3V7	Nucleus/cytoplasm shuttling
Q8N5J2	Nucleus/cytoplasm shuttling
Q8N5S9	Nucleus/cytoplasm shuttling
Q8NA72	Nucleus/cytoplasm shuttling
Q8NAG6	Nucleus/cytoplasm shuttling
Q8NDL9	Nucleus/cytoplasm shuttling
Q8NDN9	Nucleus/cytoplasm shuttling
Q8NDQ6	Nucleus/cytoplasm shuttling
Q8NE35	Nucleus/cytoplasm shuttling
Q8NEJ9	Nucleus/cytoplasm shuttling
Q8NFP7	Nucleus/cytoplasm shuttling
Q8NHY2	Nucleus/cytoplasm shuttling
Q8NI51	Nucleus/cytoplasm shuttling
Q8TAF3	Nucleus/cytoplasm shuttling
Q8TAP9	Nucleus/cytoplasm shuttling
Q8TBX8	Nucleus/cytoplasm shuttling
Q8TCD5	Nucleus/cytoplasm shuttling
Q8TD16	Nucleus/cytoplasm shuttling
Q8TDF6	Nucleus/cytoplasm shuttling
Q8WUI4	Nucleus/cytoplasm shuttling
Q8WUM0	Nucleus/cytoplasm shuttling
Q8WV24	Nucleus/cytoplasm shuttling
Q8WV37	Nucleus/cytoplasm shuttling
Q8WWH5	Nucleus/cytoplasm shuttling
Q8WXE9	Nucleus/cytoplasm shuttling
Q8WYA6	Nucleus/cytoplasm shuttling
Q92539	Nucleus/cytoplasm shuttling
Q92547	Nucleus/cytoplasm shuttling
Q92552	Nucleus/cytoplasm shuttling
Q92560	Nucleus/cytoplasm shuttling
Q92674	Nucleus/cytoplasm shuttling
Q92681	Nucleus/cytoplasm shuttling
Q92696	Nucleus/cytoplasm shuttling
Q92890	Nucleus/cytoplasm shuttling
Q92913	Nucleus/cytoplasm shuttling
Q92930	Nucleus/cytoplasm shuttling
Q92945	Nucleus/cytoplasm shuttling
Q92989	Nucleus/cytoplasm shuttling
Q969S3	Nucleus/cytoplasm shuttling
Q969V6	Nucleus/cytoplasm shuttling
Q96A61	Nucleus/cytoplasm shuttling
Q96AC1	Nucleus/cytoplasm shuttling
Q96BK5	Nucleus/cytoplasm shuttling
Q96BP2	Nucleus/cytoplasm shuttling
Q96BS2	Nucleus/cytoplasm shuttling
Q96BT3	Nucleus/cytoplasm shuttling
Q96CN5	Nucleus/cytoplasm shuttling
Q96CV9	Nucleus/cytoplasm shuttling
Q96DE5	Nucleus/cytoplasm shuttling
Q96E14	Nucleus/cytoplasm shuttling
Q96EA4	Nucleus/cytoplasm shuttling
Q96EB6	Nucleus/cytoplasm shuttling
Q96EK4	Nucleus/cytoplasm shuttling
Q96F44	Nucleus/cytoplasm shuttling
Q96FC9	Nucleus/cytoplasm shuttling
Q96FI4	Nucleus/cytoplasm shuttling
Q96HA8	Nucleus/cytoplasm shuttling
Q96IU4	Nucleus/cytoplasm shuttling
Q96IY1	Nucleus/cytoplasm shuttling
Q96J02	Nucleus/cytoplasm shuttling
Q96JB5	Nucleus/cytoplasm shuttling
Q96KP4	Nucleus/cytoplasm shuttling
Q96L12	Nucleus/cytoplasm shuttling
Q96LI5	Nucleus/cytoplasm shuttling
Q96NB1	Nucleus/cytoplasm shuttling
Q96PN7	Nucleus/cytoplasm shuttling
Q96RG2	Nucleus/cytoplasm shuttling
Q96RU8	Nucleus/cytoplasm shuttling
Q96S16	Nucleus/cytoplasm shuttling
Q96SB4	Nucleus/cytoplasm shuttling
Q96SW2	Nucleus/cytoplasm shuttling
Q96TA1	Nucleus/cytoplasm shuttling
Q99436	Nucleus/cytoplasm shuttling
Q99460	Nucleus/cytoplasm shuttling
Q99490	Nucleus/cytoplasm shuttling
Q99547	Nucleus/cytoplasm shuttling
Q99612	Nucleus/cytoplasm shuttling
Q99717	Nucleus/cytoplasm shuttling
Q99877	Nucleus/cytoplasm shuttling
Q99880	Nucleus/cytoplasm shuttling
Q99952	Nucleus/cytoplasm shuttling
Q99966	Nucleus/cytoplasm shuttling
Q99986	Nucleus/cytoplasm shuttling
Q9BPX3	Nucleus/cytoplasm shuttling
Q9BPZ2	Nucleus/cytoplasm shuttling
Q9BQ95	Nucleus/cytoplasm shuttling
Q9BT78	Nucleus/cytoplasm shuttling
Q9BTE3	Nucleus/cytoplasm shuttling
Q9BUR4	Nucleus/cytoplasm shuttling
Q9BV90	Nucleus/cytoplasm shuttling
Q9BVN2	Nucleus/cytoplasm shuttling
Q9BW19	Nucleus/cytoplasm shuttling
Q9BWC9	Nucleus/cytoplasm shuttling
Q9BWT1	Nucleus/cytoplasm shuttling
Q9BWT3	Nucleus/cytoplasm shuttling
Q9BY32	Nucleus/cytoplasm shuttling
Q9BY43	Nucleus/cytoplasm shuttling
Q9BY84	Nucleus/cytoplasm shuttling
Q9BYJ4	Nucleus/cytoplasm shuttling
Q9BYX2	Nucleus/cytoplasm shuttling
Q9BZF3	Nucleus/cytoplasm shuttling
Q9C0B1	Nucleus/cytoplasm shuttling
Q9C0C7	Nucleus/cytoplasm shuttling
Q9C0K7	Nucleus/cytoplasm shuttling
Q9GZN2	Nucleus/cytoplasm shuttling
Q9GZZ1	Nucleus/cytoplasm shuttling
Q9H0C5	Nucleus/cytoplasm shuttling
Q9H0E9	Nucleus/cytoplasm shuttling
Q9H0X6	Nucleus/cytoplasm shuttling
Q9H171	Nucleus/cytoplasm shuttling
Q9H1D9	Nucleus/cytoplasm shuttling
Q9H2U1	Nucleus/cytoplasm shuttling
Q9H3K6	Nucleus/cytoplasm shuttling
Q9H3R5	Nucleus/cytoplasm shuttling
Q9H3S7	Nucleus/cytoplasm shuttling
Q9H444	Nucleus/cytoplasm shuttling
Q9H467	Nucleus/cytoplasm shuttling
Q9H4L5	Nucleus/cytoplasm shuttling
Q9H5X1	Nucleus/cytoplasm shuttling
Q9H790	Nucleus/cytoplasm shuttling
Q9H7T9	Nucleus/cytoplasm shuttling
Q9H9Q2	Nucleus/cytoplasm shuttling
Q9HAB8	Nucleus/cytoplasm shuttling
Q9HAV7	Nucleus/cytoplasm shuttling
Q9HAZ2	Nucleus/cytoplasm shuttling
Q9HB07	Nucleus/cytoplasm shuttling
Q9HB71	Nucleus/cytoplasm shuttling
Q9HB90	Nucleus/cytoplasm shuttling
Q9HBY8	Nucleus/cytoplasm shuttling
Q9HCG8	Nucleus/cytoplasm shuttling
Q9HCS4	Nucleus/cytoplasm shuttling
Q9HD67	Nucleus/cytoplasm shuttling
Q9NPE2	Nucleus/cytoplasm shuttling
Q9NPI1	Nucleus/cytoplasm shuttling
Q9NR19	Nucleus/cytoplasm shuttling
Q9NR48	Nucleus/cytoplasm shuttling
Q9NR90	Nucleus/cytoplasm shuttling
Q9NRG9	Nucleus/cytoplasm shuttling
Q9NS86	Nucleus/cytoplasm shuttling
Q9NS91	Nucleus/cytoplasm shuttling
Q9NSI6	Nucleus/cytoplasm shuttling
Q9NTI5	Nucleus/cytoplasm shuttling
Q9NUQ7	Nucleus/cytoplasm shuttling
Q9NUS5	Nucleus/cytoplasm shuttling
Q9NV06	Nucleus/cytoplasm shuttling
Q9NVN8	Nucleus/cytoplasm shuttling
Q9NVW2	Nucleus/cytoplasm shuttling
Q9NX46	Nucleus/cytoplasm shuttling
Q9NXC5	Nucleus/cytoplasm shuttling
Q9NXK8	Nucleus/cytoplasm shuttling
Q9NYB0	Nucleus/cytoplasm shuttling
Q9NYB9	Nucleus/cytoplasm shuttling
Q9NYJ8	Nucleus/cytoplasm shuttling
Q9NYL2	Nucleus/cytoplasm shuttling
Q9NZJ0	Nucleus/cytoplasm shuttling
Q9NZJ9	Nucleus/cytoplasm shuttling
Q9NZN9	Nucleus/cytoplasm shuttling
Q9P000	Nucleus/cytoplasm shuttling
Q9P1Q0	Nucleus/cytoplasm shuttling
Q9P258	Nucleus/cytoplasm shuttling
Q9P287	Nucleus/cytoplasm shuttling
Q9P2M4	Nucleus/cytoplasm shuttling
Q9UBE8	Nucleus/cytoplasm shuttling
Q9UBF6	Nucleus/cytoplasm shuttling
Q9UBN7	Nucleus/cytoplasm shuttling
Q9UBP0	Nucleus/cytoplasm shuttling
Q9UBS8	Nucleus/cytoplasm shuttling
Q9UBX2	Nucleus/cytoplasm shuttling
Q9UBX3	Nucleus/cytoplasm shuttling
Q9UDT6	Nucleus/cytoplasm shuttling
Q9UGM6	Nucleus/cytoplasm shuttling
Q9UHB4	Nucleus/cytoplasm shuttling
Q9UHD9	Nucleus/cytoplasm shuttling
Q9UHR4	Nucleus/cytoplasm shuttling
Q9UHV9	Nucleus/cytoplasm shuttling
Q9UJ68	Nucleus/cytoplasm shuttling
Q9UJX5	Nucleus/cytoplasm shuttling
Q9ULZ3	Nucleus/cytoplasm shuttling
Q9UMS6	Nucleus/cytoplasm shuttling
Q9UNY5	Nucleus/cytoplasm shuttling
Q9UNZ2	Nucleus/cytoplasm shuttling
Q9UPA5	Nucleus/cytoplasm shuttling
Q9UPR3	Nucleus/cytoplasm shuttling
Q9UQL6	Nucleus/cytoplasm shuttling
Q9UQR1	Nucleus/cytoplasm shuttling
Q9Y230	Nucleus/cytoplasm shuttling
Q9Y283	Nucleus/cytoplasm shuttling
Q9Y2W2	Nucleus/cytoplasm shuttling
Q9Y2Z0	Nucleus/cytoplasm shuttling
Q9Y333	Nucleus/cytoplasm shuttling
Q9Y3B2	Nucleus/cytoplasm shuttling
Q9Y3B8	Nucleus/cytoplasm shuttling
Q9Y3C5	Nucleus/cytoplasm shuttling
Q9Y478	Nucleus/cytoplasm shuttling
Q9Y4R8	Nucleus/cytoplasm shuttling
Q9Y4X4	Nucleus/cytoplasm shuttling
Q9Y5A9	Nucleus/cytoplasm shuttling
Q9Y5B0	Nucleus/cytoplasm shuttling
Q9Y5K6	Nucleus/cytoplasm shuttling
Q9Y5S9	Nucleus/cytoplasm shuttling
Q9Y615	Nucleus/cytoplasm shuttling
Q9Y676	Nucleus/cytoplasm shuttling
Q9Y6D6	Nucleus/cytoplasm shuttling
Q9Y6E0	Nucleus/cytoplasm shuttling
Q9Y6X0	Nucleus/cytoplasm shuttling
A4D1P6	Other intracellular organelle
A5PKW4	Other intracellular organelle
O00115	Other intracellular organelle
O00186	Other intracellular organelle
O43915	Other intracellular organelle
O60641	Other intracellular organelle
O60911	Other intracellular organelle
O75594	Other intracellular organelle
O76096	Other intracellular organelle
O94907	Other intracellular organelle
O96009	Other intracellular organelle
P01236	Other intracellular organelle
P02763	Other intracellular organelle
P02792	Other intracellular organelle
P04066	Other intracellular organelle
P06737	Other intracellular organelle
P07384	Other intracellular organelle
P07585	Other intracellular organelle
P07686	Other intracellular organelle
P08311	Other intracellular organelle
P09497	Other intracellular organelle
P11216	Other intracellular organelle
P11686	Other intracellular organelle
P15586	Other intracellular organelle
P16885	Other intracellular organelle
P17050	Other intracellular organelle
P19652	Other intracellular organelle
P20061	Other intracellular organelle
P28799	Other intracellular organelle
P31997	Other intracellular organelle
P34913	Other intracellular organelle
P35125	Other intracellular organelle
P41439	Other intracellular organelle
P42785	Other intracellular organelle
P43353	Other intracellular organelle
P51688	Other intracellular organelle
P51884	Other intracellular organelle
P52333	Other intracellular organelle
P53602	Other intracellular organelle
P53677	Other intracellular organelle
P55259	Other intracellular organelle
P57735	Other intracellular organelle
P61018	Other intracellular organelle
P61916	Other intracellular organelle
P69905	Other intracellular organelle
P78524	Other intracellular organelle
Q07960	Other intracellular organelle
Q12794	Other intracellular organelle
Q12980	Other intracellular organelle
Q13367	Other intracellular organelle
Q13905	Other intracellular organelle
Q14032	Other intracellular organelle
Q15027	Other intracellular organelle
Q15833	Other intracellular organelle
Q15907	Other intracellular organelle
Q2NKQ1	Other intracellular organelle
Q5MNZ6	Other intracellular organelle
Q5T1M5	Other intracellular organelle
Q6BDI9	Other intracellular organelle
Q6WKZ4	Other intracellular organelle
Q6XQN6	Other intracellular organelle
Q6ZMU5	Other intracellular organelle
Q6ZU64	Other intracellular organelle
Q7L576	Other intracellular organelle
Q7Z3T8	Other intracellular organelle
Q7Z6I6	Other intracellular organelle
Q86XE0	Other intracellular organelle
Q86XP1	Other intracellular organelle
Q8IZP1	Other intracellular organelle
Q8N158	Other intracellular organelle
Q8N565	Other intracellular organelle
Q8N9L9	Other intracellular organelle
Q8TBC3	Other intracellular organelle
Q8TDH9	Other intracellular organelle
Q8WWL2	Other intracellular organelle
Q92876	Other intracellular organelle
Q96AX1	Other intracellular organelle
Q96AX9	Other intracellular organelle
Q96B67	Other intracellular organelle
Q96CF2	Other intracellular organelle
Q96CW1	Other intracellular organelle
Q96DM3	Other intracellular organelle
Q96JC1	Other intracellular organelle
Q96MD2	Other intracellular organelle
Q96S15	Other intracellular organelle
Q99489	Other intracellular organelle
Q99969	Other intracellular organelle
Q9BQ24	Other intracellular organelle
Q9BQI5	Other intracellular organelle
Q9BY11	Other intracellular organelle
Q9H269	Other intracellular organelle
Q9HA65	Other intracellular organelle
Q9HCE0	Other intracellular organelle
Q9HCH5	Other intracellular organelle
Q9P0Z9	Other intracellular organelle
Q9UBX7	Other intracellular organelle
Q9UKJ5	Other intracellular organelle
Q9UL26	Other intracellular organelle
Q9UL45	Other intracellular organelle
Q9UMR5	Other intracellular organelle
Q9UMY4	Other intracellular organelle
Q9UNE2	Other intracellular organelle
Q9UNH6	Other intracellular organelle
Q9Y2Q5	Other intracellular organelle
Q9Y337	Other intracellular organelle
Q9Y376	Other intracellular organelle
A0A5B9	Plasmamembrane TMP
A0FGR8	Plasmamembrane TMP
A0FGR9	Plasmamembrane TMP
A6NFA1	Plasmamembrane TMP
A8K7I4	Plasmamembrane TMP
B2RUY7	Plasmamembrane TMP
O00180	Plasmamembrane TMP
O00238	Plasmamembrane TMP
O00254	Plasmamembrane TMP
O00421	Plasmamembrane TMP
O00526	Plasmamembrane TMP
O00533	Plasmamembrane TMP
O00555	Plasmamembrane TMP
O00590	Plasmamembrane TMP
O14494	Plasmamembrane TMP
O14495	Plasmamembrane TMP
O14520	Plasmamembrane TMP
O14525	Plasmamembrane TMP
O14662	Plasmamembrane TMP
O14669	Plasmamembrane TMP
O14678	Plasmamembrane TMP
O14817	Plasmamembrane TMP
O14894	Plasmamembrane TMP
O15269	Plasmamembrane TMP
O15374	Plasmamembrane TMP
O15399	Plasmamembrane TMP
O15427	Plasmamembrane TMP
O15431	Plasmamembrane TMP
O15529	Plasmamembrane TMP
O15533	Plasmamembrane TMP
O43194	Plasmamembrane TMP
O43300	Plasmamembrane TMP
O43424	Plasmamembrane TMP
O43506	Plasmamembrane TMP
O43520	Plasmamembrane TMP
O43557	Plasmamembrane TMP
O43603	Plasmamembrane TMP
O43614	Plasmamembrane TMP
O43688	Plasmamembrane TMP
O60235	Plasmamembrane TMP
O60353	Plasmamembrane TMP
O60449	Plasmamembrane TMP
O60487	Plasmamembrane TMP
O60635	Plasmamembrane TMP
O60721	Plasmamembrane TMP
O60755	Plasmamembrane TMP
O60931	Plasmamembrane TMP
O75015	Plasmamembrane TMP
O75054	Plasmamembrane TMP
O75110	Plasmamembrane TMP
O75144	Plasmamembrane TMP
O75185	Plasmamembrane TMP
O75354	Plasmamembrane TMP
O75396	Plasmamembrane TMP
O75425	Plasmamembrane TMP
O75473	Plasmamembrane TMP
O75509	Plasmamembrane TMP
O75581	Plasmamembrane TMP
O75783	Plasmamembrane TMP
O76036	Plasmamembrane TMP
O76062	Plasmamembrane TMP
O94759	Plasmamembrane TMP
O94778	Plasmamembrane TMP
O94856	Plasmamembrane TMP
O94933	Plasmamembrane TMP
O95047	Plasmamembrane TMP
O95206	Plasmamembrane TMP
O95279	Plasmamembrane TMP
O95298	Plasmamembrane TMP
O95342	Plasmamembrane TMP
O95415	Plasmamembrane TMP
O95452	Plasmamembrane TMP
O95497	Plasmamembrane TMP
O95573	Plasmamembrane TMP
O95727	Plasmamembrane TMP
O95858	Plasmamembrane TMP
O95866	Plasmamembrane TMP
O95977	Plasmamembrane TMP
P01130	Plasmamembrane TMP
P01375	Plasmamembrane TMP
P01730	Plasmamembrane TMP
P01850	Plasmamembrane TMP
P01906	Plasmamembrane TMP
P02724	Plasmamembrane TMP
P02730	Plasmamembrane TMP
P02748	Plasmamembrane TMP
P04440	Plasmamembrane TMP
P04626	Plasmamembrane TMP
P04921	Plasmamembrane TMP
P05538	Plasmamembrane TMP
P07307	Plasmamembrane TMP
P07359	Plasmamembrane TMP
P08173	Plasmamembrane TMP
P08581	Plasmamembrane TMP
P08637	Plasmamembrane TMP
P08910	Plasmamembrane TMP
P08962	Plasmamembrane TMP
P08F94	Plasmamembrane TMP
P09326	Plasmamembrane TMP
P09601	Plasmamembrane TMP
P0DP25	Plasmamembrane TMP
P10620	Plasmamembrane TMP
P10721	Plasmamembrane TMP
P11021	Plasmamembrane TMP
P12821	Plasmamembrane TMP
P13498	Plasmamembrane TMP
P13569	Plasmamembrane TMP
P13765	Plasmamembrane TMP
P13866	Plasmamembrane TMP
P14209	Plasmamembrane TMP
P14672	Plasmamembrane TMP
P14784	Plasmamembrane TMP
P14867	Plasmamembrane TMP
P15382	Plasmamembrane TMP
P15509	Plasmamembrane TMP
P15529	Plasmamembrane TMP
P16070	Plasmamembrane TMP
P16109	Plasmamembrane TMP
P16410	Plasmamembrane TMP
P16471	Plasmamembrane TMP
P16615	Plasmamembrane TMP
P17181	Plasmamembrane TMP
P17302	Plasmamembrane TMP
P17342	Plasmamembrane TMP
P17658	Plasmamembrane TMP
P17693	Plasmamembrane TMP
P17787	Plasmamembrane TMP
P17813	Plasmamembrane TMP
P17927	Plasmamembrane TMP
P18031	Plasmamembrane TMP
P19021	Plasmamembrane TMP
P19235	Plasmamembrane TMP
P19256	Plasmamembrane TMP
P19438	Plasmamembrane TMP
P20333	Plasmamembrane TMP
P20701	Plasmamembrane TMP
P21452	Plasmamembrane TMP
P21579	Plasmamembrane TMP
P21709	Plasmamembrane TMP
P21728	Plasmamembrane TMP
P21754	Plasmamembrane TMP
P21802	Plasmamembrane TMP
P22223	Plasmamembrane TMP
P22459	Plasmamembrane TMP
P22732	Plasmamembrane TMP
P22888	Plasmamembrane TMP
P22897	Plasmamembrane TMP
P23763	Plasmamembrane TMP
P25189	Plasmamembrane TMP
P27824	Plasmamembrane TMP
P27930	Plasmamembrane TMP
P28221	Plasmamembrane TMP
P28331	Plasmamembrane TMP
P28335	Plasmamembrane TMP
P28336	Plasmamembrane TMP
P28907	Plasmamembrane TMP
P29017	Plasmamembrane TMP
P30511	Plasmamembrane TMP
P30825	Plasmamembrane TMP
P30939	Plasmamembrane TMP
P30988	Plasmamembrane TMP
P31641	Plasmamembrane TMP
P31645	Plasmamembrane TMP
P31785	Plasmamembrane TMP
P31995	Plasmamembrane TMP
P32238	Plasmamembrane TMP
P32241	Plasmamembrane TMP
P32247	Plasmamembrane TMP
P32249	Plasmamembrane TMP
P32418	Plasmamembrane TMP
P33121	Plasmamembrane TMP
P33151	Plasmamembrane TMP
P34910	Plasmamembrane TMP
P34972	Plasmamembrane TMP
P34982	Plasmamembrane TMP
P35232	Plasmamembrane TMP
P35348	Plasmamembrane TMP
P35414	Plasmamembrane TMP
P35498	Plasmamembrane TMP
P36382	Plasmamembrane TMP
P36894	Plasmamembrane TMP
P36897	Plasmamembrane TMP
P39086	Plasmamembrane TMP
P40145	Plasmamembrane TMP
P41143	Plasmamembrane TMP
P41181	Plasmamembrane TMP
P41273	Plasmamembrane TMP
P41597	Plasmamembrane TMP
P41732	Plasmamembrane TMP
P41968	Plasmamembrane TMP
P42081	Plasmamembrane TMP
P42261	Plasmamembrane TMP
P42263	Plasmamembrane TMP
P43003	Plasmamembrane TMP
P43004	Plasmamembrane TMP
P43146	Plasmamembrane TMP
P43220	Plasmamembrane TMP
P43307	Plasmamembrane TMP
P43626	Plasmamembrane TMP
P46098	Plasmamembrane TMP
P47211	Plasmamembrane TMP
P47804	Plasmamembrane TMP
P47871	Plasmamembrane TMP
P47898	Plasmamembrane TMP
P48029	Plasmamembrane TMP
P48549	Plasmamembrane TMP
P48995	Plasmamembrane TMP
P49238	Plasmamembrane TMP
P49685	Plasmamembrane TMP
P49961	Plasmamembrane TMP
P50052	Plasmamembrane TMP
P50391	Plasmamembrane TMP
P50993	Plasmamembrane TMP
P51511	Plasmamembrane TMP
P51512	Plasmamembrane TMP
P51582	Plasmamembrane TMP
P51674	Plasmamembrane TMP
P51685	Plasmamembrane TMP
P51800	Plasmamembrane TMP
P51811	Plasmamembrane TMP
P52429	Plasmamembrane TMP
P52799	Plasmamembrane TMP
P53708	Plasmamembrane TMP
P54284	Plasmamembrane TMP
P54753	Plasmamembrane TMP
P54849	Plasmamembrane TMP
P54852	Plasmamembrane TMP
P55017	Plasmamembrane TMP
P55064	Plasmamembrane TMP
P55085	Plasmamembrane TMP
P55344	Plasmamembrane TMP
P56696	Plasmamembrane TMP
P56747	Plasmamembrane TMP
P58400	Plasmamembrane TMP
P58418	Plasmamembrane TMP
P61073	Plasmamembrane TMP
P78333	Plasmamembrane TMP
P78334	Plasmamembrane TMP
P78410	Plasmamembrane TMP
P78508	Plasmamembrane TMP
P78562	Plasmamembrane TMP
P82279	Plasmamembrane TMP
P98164	Plasmamembrane TMP
P98198	Plasmamembrane TMP
Q01113	Plasmamembrane TMP
Q01629	Plasmamembrane TMP
Q01638	Plasmamembrane TMP
Q01814	Plasmamembrane TMP
Q01973	Plasmamembrane TMP
Q01974	Plasmamembrane TMP
Q03167	Plasmamembrane TMP
Q03395	Plasmamembrane TMP
Q03405	Plasmamembrane TMP
Q04844	Plasmamembrane TMP
Q07011	Plasmamembrane TMP
Q07812	Plasmamembrane TMP
Q07817	Plasmamembrane TMP
Q07837	Plasmamembrane TMP
Q07954	Plasmamembrane TMP
Q08334	Plasmamembrane TMP
Q08345	Plasmamembrane TMP
Q08357	Plasmamembrane TMP
Q08477	Plasmamembrane TMP
Q08554	Plasmamembrane TMP
Q12791	Plasmamembrane TMP
Q12809	Plasmamembrane TMP
Q12912	Plasmamembrane TMP
Q13003	Plasmamembrane TMP
Q13061	Plasmamembrane TMP
Q13241	Plasmamembrane TMP
Q13255	Plasmamembrane TMP
Q13261	Plasmamembrane TMP
Q13277	Plasmamembrane TMP
Q13308	Plasmamembrane TMP
Q13324	Plasmamembrane TMP
Q13336	Plasmamembrane TMP
Q13410	Plasmamembrane TMP
Q13445	Plasmamembrane TMP
Q13454	Plasmamembrane TMP
Q13467	Plasmamembrane TMP
Q13491	Plasmamembrane TMP
Q13563	Plasmamembrane TMP
Q13651	Plasmamembrane TMP
Q13705	Plasmamembrane TMP
Q13724	Plasmamembrane TMP
Q13740	Plasmamembrane TMP
Q14114	Plasmamembrane TMP
Q14126	Plasmamembrane TMP
Q14242	Plasmamembrane TMP
Q14246	Plasmamembrane TMP
Q14573	Plasmamembrane TMP
Q14627	Plasmamembrane TMP
Q14654	Plasmamembrane TMP
Q14773	Plasmamembrane TMP
Q14832	Plasmamembrane TMP
Q14833	Plasmamembrane TMP
Q15080	Plasmamembrane TMP
Q15223	Plasmamembrane TMP
Q15363	Plasmamembrane TMP
Q15743	Plasmamembrane TMP
Q15842	Plasmamembrane TMP
Q15858	Plasmamembrane TMP
Q16348	Plasmamembrane TMP
Q16515	Plasmamembrane TMP
Q16563	Plasmamembrane TMP
Q16585	Plasmamembrane TMP
Q16617	Plasmamembrane TMP
Q16653	Plasmamembrane TMP
Q16655	Plasmamembrane TMP
Q16671	Plasmamembrane TMP
Q16720	Plasmamembrane TMP
Q29983	Plasmamembrane TMP
Q2Y0W8	Plasmamembrane TMP
Q30154	Plasmamembrane TMP
Q496F6	Plasmamembrane TMP
Q4KMG0	Plasmamembrane TMP
Q4V9L6	Plasmamembrane TMP
Q5BJF2	Plasmamembrane TMP
Q5HYA8	Plasmamembrane TMP
Q5KU26	Plasmamembrane TMP
Q5NUL3	Plasmamembrane TMP
Q5SQ64	Plasmamembrane TMP
Q5T197	Plasmamembrane TMP
Q5T6X5	Plasmamembrane TMP
Q5VV43	Plasmamembrane TMP
Q5VY43	Plasmamembrane TMP
Q5W0Z9	Plasmamembrane TMP
Q658P3	Plasmamembrane TMP
Q68D85	Plasmamembrane TMP
Q6BAA4	Plasmamembrane TMP
Q6DD88	Plasmamembrane TMP
Q6H3X3	Plasmamembrane TMP
Q6IWH7	Plasmamembrane TMP
Q6MZM0	Plasmamembrane TMP
Q6N075	Plasmamembrane TMP
Q6NSJ5	Plasmamembrane TMP
Q6NUS6	Plasmamembrane TMP
Q6NUT3	Plasmamembrane TMP
Q6P1K1	Plasmamembrane TMP
Q6PHW0	Plasmamembrane TMP
Q6PI78	Plasmamembrane TMP
Q6PJW8	Plasmamembrane TMP
Q6PRD1	Plasmamembrane TMP
Q6PXP3	Plasmamembrane TMP
Q6TCH4	Plasmamembrane TMP
Q6U736	Plasmamembrane TMP
Q6U841	Plasmamembrane TMP
Q6UW68	Plasmamembrane TMP
Q6UW88	Plasmamembrane TMP
Q6UWU4	Plasmamembrane TMP
Q6UX65	Plasmamembrane TMP
Q6UXB4	Plasmamembrane TMP
Q6UXG3	Plasmamembrane TMP
Q6UXK2	Plasmamembrane TMP
Q6UXM1	Plasmamembrane TMP
Q6UXZ3	Plasmamembrane TMP
Q6W5P4	Plasmamembrane TMP
Q6XR72	Plasmamembrane TMP
Q6ZMR5	Plasmamembrane TMP
Q6ZN44	Plasmamembrane TMP
Q6ZQN7	Plasmamembrane TMP
Q6ZRP7	Plasmamembrane TMP
Q6ZSM3	Plasmamembrane TMP
Q7L513	Plasmamembrane TMP
Q7RTX1	Plasmamembrane TMP
Q7Z2H8	Plasmamembrane TMP
Q7Z403	Plasmamembrane TMP
Q7Z602	Plasmamembrane TMP
Q7Z699	Plasmamembrane TMP
Q7Z6L0	Plasmamembrane TMP
Q7Z6M3	Plasmamembrane TMP
Q7Z7N9	Plasmamembrane TMP
Q86SQ6	Plasmamembrane TMP
Q86T13	Plasmamembrane TMP
Q86UG4	Plasmamembrane TMP
Q86UK0	Plasmamembrane TMP
Q86UK5	Plasmamembrane TMP
Q86UW1	Plasmamembrane TMP
Q86V40	Plasmamembrane TMP
Q86VE9	Plasmamembrane TMP
Q86VL8	Plasmamembrane TMP
Q86VW1	Plasmamembrane TMP
Q86VZ5	Plasmamembrane TMP
Q86W47	Plasmamembrane TMP
Q86WK6	Plasmamembrane TMP
Q86WR0	Plasmamembrane TMP
Q86YT5	Plasmamembrane TMP
Q86YW5	Plasmamembrane TMP
Q8IUW5	Plasmamembrane TMP
Q8IVM8	Plasmamembrane TMP
Q8IVW8	Plasmamembrane TMP
Q8IW00	Plasmamembrane TMP
Q8IWT6	Plasmamembrane TMP
Q8IWV1	Plasmamembrane TMP
Q8IXH8	Plasmamembrane TMP
Q8IYR6	Plasmamembrane TMP
Q8IZA0	Plasmamembrane TMP
Q8IZF2	Plasmamembrane TMP
Q8IZY2	Plasmamembrane TMP
Q8N144	Plasmamembrane TMP
Q8N1M1	Plasmamembrane TMP
Q8N271	Plasmamembrane TMP
Q8N2Q7	Plasmamembrane TMP
Q8N387	Plasmamembrane TMP
Q8N423	Plasmamembrane TMP
Q8N4L2	Plasmamembrane TMP
Q8N6U8	Plasmamembrane TMP
Q8NAN2	Plasmamembrane TMP
Q8NB49	Plasmamembrane TMP
Q8NBQ7	Plasmamembrane TMP
Q8NBS3	Plasmamembrane TMP
Q8NCK7	Plasmamembrane TMP
Q8NCM2	Plasmamembrane TMP
Q8NEB5	Plasmamembrane TMP
Q8NET8	Plasmamembrane TMP
Q8NF91	Plasmamembrane TMP
Q8NFF2	Plasmamembrane TMP
Q8NFM4	Plasmamembrane TMP
Q8NFM7	Plasmamembrane TMP
Q8NFU1	Plasmamembrane TMP
Q8NFY4	Plasmamembrane TMP
Q8NHL6	Plasmamembrane TMP
Q8NHU3	Plasmamembrane TMP
Q8TAB3	Plasmamembrane TMP
Q8TAC9	Plasmamembrane TMP
Q8TAE7	Plasmamembrane TMP
Q8TBE1	Plasmamembrane TMP
Q8TBE7	Plasmamembrane TMP
Q8TBJ4	Plasmamembrane TMP
Q8TCC7	Plasmamembrane TMP
Q8TCZ2	Plasmamembrane TMP
Q8TD84	Plasmamembrane TMP
Q8TDS5	Plasmamembrane TMP
Q8TDW0	Plasmamembrane TMP
Q8TEZ7	Plasmamembrane TMP
Q8TF62	Plasmamembrane TMP
Q8WTV0	Plasmamembrane TMP
Q8WUX1	Plasmamembrane TMP
Q8WW43	Plasmamembrane TMP
Q8WWT9	Plasmamembrane TMP
Q8WXI8	Plasmamembrane TMP
Q8WXS5	Plasmamembrane TMP
Q92581	Plasmamembrane TMP
Q92633	Plasmamembrane TMP
Q92637	Plasmamembrane TMP
Q92736	Plasmamembrane TMP
Q92823	Plasmamembrane TMP
Q92847	Plasmamembrane TMP
Q92859	Plasmamembrane TMP
Q92887	Plasmamembrane TMP
Q92896	Plasmamembrane TMP
Q92952	Plasmamembrane TMP
Q92953	Plasmamembrane TMP
Q92982	Plasmamembrane TMP
Q969L2	Plasmamembrane TMP
Q969V3	Plasmamembrane TMP
Q96AJ9	Plasmamembrane TMP
Q96AP7	Plasmamembrane TMP
Q96BI1	Plasmamembrane TMP
Q96BI3	Plasmamembrane TMP
Q96F05	Plasmamembrane TMP
Q96FL8	Plasmamembrane TMP
Q96FV3	Plasmamembrane TMP
Q96G91	Plasmamembrane TMP
Q96GM1	Plasmamembrane TMP
Q96GZ6	Plasmamembrane TMP
Q96HJ5	Plasmamembrane TMP
Q96J66	Plasmamembrane TMP
Q96JQ0	Plasmamembrane TMP
Q96L08	Plasmamembrane TMP
Q96LB2	Plasmamembrane TMP
Q96N87	Plasmamembrane TMP
Q96NT5	Plasmamembrane TMP
Q96NY8	Plasmamembrane TMP
Q96P31	Plasmamembrane TMP
Q96PE1	Plasmamembrane TMP
Q96PH1	Plasmamembrane TMP
Q96PL5	Plasmamembrane TMP
Q96PS8	Plasmamembrane TMP
Q96PX8	Plasmamembrane TMP
Q96Q45	Plasmamembrane TMP
Q96QE2	Plasmamembrane TMP
Q96RD7	Plasmamembrane TMP
Q96RI0	Plasmamembrane TMP
Q96T55	Plasmamembrane TMP
Q99571	Plasmamembrane TMP
Q99624	Plasmamembrane TMP
Q99650	Plasmamembrane TMP
Q99665	Plasmamembrane TMP
Q99758	Plasmamembrane TMP
Q99808	Plasmamembrane TMP
Q99946	Plasmamembrane TMP
Q99965	Plasmamembrane TMP
Q99985	Plasmamembrane TMP
Q9BQT9	Plasmamembrane TMP
Q9BR39	Plasmamembrane TMP
Q9BRK0	Plasmamembrane TMP
Q9BRK3	Plasmamembrane TMP
Q9BUF7	Plasmamembrane TMP
Q9BVC6	Plasmamembrane TMP
Q9BX84	Plasmamembrane TMP
Q9BX97	Plasmamembrane TMP
Q9BXB1	Plasmamembrane TMP
Q9BXJ8	Plasmamembrane TMP
Q9BY79	Plasmamembrane TMP
Q9BYE9	Plasmamembrane TMP
Q9BYT9	Plasmamembrane TMP
Q9BYW1	Plasmamembrane TMP
Q9BZD6	Plasmamembrane TMP
Q9BZF1	Plasmamembrane TMP
Q9BZJ7	Plasmamembrane TMP
Q9BZZ2	Plasmamembrane TMP
Q9C0A0	Plasmamembrane TMP
Q9C0C4	Plasmamembrane TMP
Q9C0E8	Plasmamembrane TMP
Q9GZN0	Plasmamembrane TMP
Q9H013	Plasmamembrane TMP
Q9H0C2	Plasmamembrane TMP
Q9H0U3	Plasmamembrane TMP
Q9H1D0	Plasmamembrane TMP
Q9H228	Plasmamembrane TMP
Q9H251	Plasmamembrane TMP
Q9H255	Plasmamembrane TMP
Q9H2B2	Plasmamembrane TMP
Q9H2S1	Plasmamembrane TMP
Q9H3N8	Plasmamembrane TMP
Q9H461	Plasmamembrane TMP
Q9H490	Plasmamembrane TMP
Q9H5I5	Plasmamembrane TMP
Q9H6X2	Plasmamembrane TMP
Q9H7V2	Plasmamembrane TMP
Q9HBA0	Plasmamembrane TMP
Q9HBE5	Plasmamembrane TMP
Q9HBM0	Plasmamembrane TMP
Q9HBW0	Plasmamembrane TMP
Q9HBW1	Plasmamembrane TMP
Q9HBX8	Plasmamembrane TMP
Q9HC10	Plasmamembrane TMP
Q9HCC8	Plasmamembrane TMP
Q9HCF6	Plasmamembrane TMP
Q9HCG7	Plasmamembrane TMP
Q9HCJ2	Plasmamembrane TMP
Q9HCM3	Plasmamembrane TMP
Q9HCN3	Plasmamembrane TMP
Q9NP60	Plasmamembrane TMP
Q9NPB9	Plasmamembrane TMP
Q9NPG1	Plasmamembrane TMP
Q9NPG8	Plasmamembrane TMP
Q9NPH3	Plasmamembrane TMP
Q9NQA5	Plasmamembrane TMP
Q9NR16	Plasmamembrane TMP
Q9NRX5	Plasmamembrane TMP
Q9NS61	Plasmamembrane TMP
Q9NS68	Plasmamembrane TMP
Q9NSD7	Plasmamembrane TMP
Q9NT68	Plasmamembrane TMP
Q9NT99	Plasmamembrane TMP
Q9NTI2	Plasmamembrane TMP
Q9NTQ9	Plasmamembrane TMP
Q9NUN5	Plasmamembrane TMP
Q9NUT2	Plasmamembrane TMP
Q9NV96	Plasmamembrane TMP
Q9NWF4	Plasmamembrane TMP
Q9NX76	Plasmamembrane TMP
Q9NY25	Plasmamembrane TMP
Q9NY91	Plasmamembrane TMP
Q9NYM4	Plasmamembrane TMP
Q9NYQ6	Plasmamembrane TMP
Q9NYR8	Plasmamembrane TMP
Q9NYV7	Plasmamembrane TMP
Q9NYZ4	Plasmamembrane TMP
Q9NZ42	Plasmamembrane TMP
Q9NZ43	Plasmamembrane TMP
Q9NZU0	Plasmamembrane TMP
Q9P0X4	Plasmamembrane TMP
Q9P1W8	Plasmamembrane TMP
Q9P2B2	Plasmamembrane TMP
Q9P2S2	Plasmamembrane TMP
Q9P2W9	Plasmamembrane TMP
Q9UBD6	Plasmamembrane TMP
Q9UBK5	Plasmamembrane TMP
Q9UBM1	Plasmamembrane TMP
Q9UBY5	Plasmamembrane TMP
Q9UEW3	Plasmamembrane TMP
Q9UF33	Plasmamembrane TMP
Q9UGH3	Plasmamembrane TMP
Q9UHC9	Plasmamembrane TMP
Q9UHF4	Plasmamembrane TMP
Q9UHM6	Plasmamembrane TMP
Q9UIR0	Plasmamembrane TMP
Q9UJ14	Plasmamembrane TMP
Q9UJ71	Plasmamembrane TMP
Q9UJ90	Plasmamembrane TMP
Q9UJQ1	Plasmamembrane TMP
Q9UK17	Plasmamembrane TMP
Q9UKJ1	Plasmamembrane TMP
Q9UKQ2	Plasmamembrane TMP
Q9UKU0	Plasmamembrane TMP
Q9UKU6	Plasmamembrane TMP
Q9UL52	Plasmamembrane TMP
Q9ULC5	Plasmamembrane TMP
Q9ULD8	Plasmamembrane TMP
Q9ULK0	Plasmamembrane TMP
Q9UM00	Plasmamembrane TMP
Q9UM73	Plasmamembrane TMP
Q9UMD9	Plasmamembrane TMP
Q9UNE0	Plasmamembrane TMP
Q9UNN8	Plasmamembrane TMP
Q9UPI3	Plasmamembrane TMP
Q9UPY5	Plasmamembrane TMP
Q9Y226	Plasmamembrane TMP
Q9Y228	Plasmamembrane TMP
Q9Y275	Plasmamembrane TMP
Q9Y2G3	Plasmamembrane TMP
Q9Y2Y6	Plasmamembrane TMP
Q9Y336	Plasmamembrane TMP
Q9Y3Q0	Plasmamembrane TMP
Q9Y493	Plasmamembrane TMP
Q9Y548	Plasmamembrane TMP
Q9Y5E9	Plasmamembrane TMP
Q9Y5H5	Plasmamembrane TMP
Q9Y5H9	Plasmamembrane TMP
Q9Y5N1	Plasmamembrane TMP
Q9Y698	Plasmamembrane TMP
Q9Y6C2	Plasmamembrane TMP
Q9Y6M5	Plasmamembrane TMP
Q9Y6Q6	Plasmamembrane TMP
A2RU14	TMP in unknown membrane
P48230	TMP in unknown membrane
P98153	TMP in unknown membrane
Q5BJH2	TMP in unknown membrane
Q6P5S7	TMP in unknown membrane
Q6UX40	TMP in unknown membrane
Q86W74	TMP in unknown membrane
Q8IV31	TMP in unknown membrane
Q8N6C5	TMP in unknown membrane
Q8N9I5	TMP in unknown membrane
Q8WV19	TMP in unknown membrane
Q96B21	TMP in unknown membrane
Q9BZL3	TMP in unknown membrane
A4D161	Unknown
O00451	Unknown
O14633	Unknown
O75864	Unknown
O94810	Unknown
O95980	Unknown
P02808	Unknown
P08949	Unknown
P37235	Unknown
P51397	Unknown
P57730	Unknown
P84996	Unknown
P86480	Unknown
Q02246	Unknown
Q0VD83	Unknown
Q16553	Unknown
Q5TA77	Unknown
Q66K80	Unknown
Q6GMV2	Unknown
Q6MZQ0	Unknown
Q6UWN5	Unknown
Q7Z7G8	Unknown
Q86TB3	Unknown
Q86YR7	Unknown
Q8N6Y0	Unknown
Q8N7B6	Unknown
Q8NDC0	Unknown
Q8TBK6	Unknown
Q8WTU0	Unknown
Q96IP4	Unknown
Q96M91	Unknown
Q9BSD7	Unknown
Q9BUB4	Unknown
Q9BX40	Unknown
Q9H3H3	Unknown
Q9H6R7	Unknown
Q9H977	Unknown
Q9UFG5	Unknown
Q9Y5Q6	Unknown
