## Supplementary data files for "Phase-separating fusion proteins drive cancer by dysregulating transcription through ectopic condensates": background_489.tsv

A8MQ27	Cytoskeleton
O00522	Cytoskeleton
O14645	Cytoskeleton
O14782	Cytoskeleton
O14926	Cytoskeleton
O15079	Cytoskeleton
O15083	Cytoskeleton
O43312	Cytoskeleton
O43597	Cytoskeleton
O43805	Cytoskeleton
O60271	Cytoskeleton
O60333	Cytoskeleton
O60437	Cytoskeleton
O60610	Cytoskeleton
O60861	Cytoskeleton
O75330	Cytoskeleton
O75366	Cytoskeleton
O94832	Cytoskeleton
O94844	Cytoskeleton
O95219	Cytoskeleton
O95447	Cytoskeleton
P04075	Cytoskeleton
P04350	Cytoskeleton
P05062	Cytoskeleton
P07196	Cytoskeleton
P08631	Cytoskeleton
P08670	Cytoskeleton
P0DPH7	Cytoskeleton
P0DPH8	Cytoskeleton
P11055	Cytoskeleton
P12035	Cytoskeleton
P12882	Cytoskeleton
P13805	Cytoskeleton
P14136	Cytoskeleton
P15924	Cytoskeleton
P16157	Cytoskeleton
P17987	Cytoskeleton
P18206	Cytoskeleton
P20929	Cytoskeleton
P20930	Cytoskeleton
P27816	Cytoskeleton
P35749	Cytoskeleton
P35900	Cytoskeleton
P42680	Cytoskeleton
P45378	Cytoskeleton
P45379	Cytoskeleton
P48668	Cytoskeleton
P49023	Cytoskeleton
P52789	Cytoskeleton
P53814	Cytoskeleton
P55040	Cytoskeleton
P61421	Cytoskeleton
P61587	Cytoskeleton
P62736	Cytoskeleton
P68032	Cytoskeleton
P68133	Cytoskeleton
P68371	Cytoskeleton
Q00013	Cytoskeleton
Q02952	Cytoskeleton
Q04695	Cytoskeleton
Q08AG7	Cytoskeleton
Q12798	Cytoskeleton
Q12889	Cytoskeleton
Q13099	Cytoskeleton
Q13685	Cytoskeleton
Q13702	Cytoskeleton
Q13813	Cytoskeleton
Q14141	Cytoskeleton
Q14155	Cytoskeleton
Q14168	Cytoskeleton
Q14194	Cytoskeleton
Q155Q3	Cytoskeleton
Q15746	Cytoskeleton
Q15813	Cytoskeleton
Q15814	Cytoskeleton
Q16204	Cytoskeleton
Q2KHM9	Cytoskeleton
Q32MZ4	Cytoskeleton
Q3SXM5	Cytoskeleton
Q3SY84	Cytoskeleton
Q3SYG4	Cytoskeleton
Q494V2	Cytoskeleton
Q4LDG9	Cytoskeleton
Q53EZ4	Cytoskeleton
Q53G59	Cytoskeleton
Q53GG5	Cytoskeleton
Q53H96	Cytoskeleton
Q5BJF6	Cytoskeleton
Q5JQC9	Cytoskeleton
Q5JVL4	Cytoskeleton
Q5SW79	Cytoskeleton
Q5T1H1	Cytoskeleton
Q5T2S8	Cytoskeleton
Q5T6F0	Cytoskeleton
Q5TB80	Cytoskeleton
Q5TBA9	Cytoskeleton
Q5TZA2	Cytoskeleton
Q6DKK2	Cytoskeleton
Q6QNY1	Cytoskeleton
Q6UVJ0	Cytoskeleton
Q6ZR08	Cytoskeleton
Q6ZSZ5	Cytoskeleton
Q6ZW33	Cytoskeleton
Q702N8	Cytoskeleton
Q7L7X3	Cytoskeleton
Q7LC44	Cytoskeleton
Q7Z4W1	Cytoskeleton
Q7Z7A1	Cytoskeleton
Q86UR5	Cytoskeleton
Q86V25	Cytoskeleton
Q86VH2	Cytoskeleton
Q86WH2	Cytoskeleton
Q8IVD9	Cytoskeleton
Q8IVL0	Cytoskeleton
Q8IVT2	Cytoskeleton
Q8IWG1	Cytoskeleton
Q8IWZ6	Cytoskeleton
Q8IYA6	Cytoskeleton
Q8IYY4	Cytoskeleton
Q8N1V2	Cytoskeleton
Q8N264	Cytoskeleton
Q8N865	Cytoskeleton
Q8N9V6	Cytoskeleton
Q8ND56	Cytoskeleton
Q8ND83	Cytoskeleton
Q8NDM7	Cytoskeleton
Q8NEY1	Cytoskeleton
Q8NHQ1	Cytoskeleton
Q8TAM2	Cytoskeleton
Q8TD31	Cytoskeleton
Q8TEU7	Cytoskeleton
Q8TF46	Cytoskeleton
Q8WW24	Cytoskeleton
Q8WW35	Cytoskeleton
Q8WYA0	Cytoskeleton
Q92558	Cytoskeleton
Q92730	Cytoskeleton
Q969J3	Cytoskeleton
Q969Q1	Cytoskeleton
Q96CS2	Cytoskeleton
Q96DT5	Cytoskeleton
Q96FG2	Cytoskeleton
Q96JB1	Cytoskeleton
Q96JB8	Cytoskeleton
Q96JH8	Cytoskeleton
Q96JN8	Cytoskeleton
Q96L34	Cytoskeleton
Q96MY7	Cytoskeleton
Q96PF2	Cytoskeleton
Q96Q27	Cytoskeleton
Q96RK4	Cytoskeleton
Q99471	Cytoskeleton
Q99570	Cytoskeleton
Q99661	Cytoskeleton
Q99719	Cytoskeleton
Q9BUF5	Cytoskeleton
Q9BVA1	Cytoskeleton
Q9BXC9	Cytoskeleton
Q9BXF9	Cytoskeleton
Q9BYV2	Cytoskeleton
Q9BZL4	Cytoskeleton
Q9BZW7	Cytoskeleton
Q9C0D6	Cytoskeleton
Q9H0I2	Cytoskeleton
Q9H329	Cytoskeleton
Q9H4B7	Cytoskeleton
Q9H4H8	Cytoskeleton
Q9HBH0	Cytoskeleton
Q9NRI5	Cytoskeleton
Q9NRR3	Cytoskeleton
Q9NVA2	Cytoskeleton
Q9NVJ2	Cytoskeleton
Q9NY65	Cytoskeleton
Q9NZM3	Cytoskeleton
Q9NZR1	Cytoskeleton
Q9P0L2	Cytoskeleton
Q9P278	Cytoskeleton
Q9P2B4	Cytoskeleton
Q9P2H3	Cytoskeleton
Q9P2M7	Cytoskeleton
Q9P2P5	Cytoskeleton
Q9UEY8	Cytoskeleton
Q9UFH2	Cytoskeleton
Q9UG01	Cytoskeleton
Q9UHB6	Cytoskeleton
Q9UI47	Cytoskeleton
Q9UJT2	Cytoskeleton
Q9UKI2	Cytoskeleton
Q9ULH1	Cytoskeleton
Q9ULJ1	Cytoskeleton
Q9ULV4	Cytoskeleton
Q9UNT1	Cytoskeleton
Q9UPQ0	Cytoskeleton
Q9UPS8	Cytoskeleton
Q9UQ16	Cytoskeleton
Q9Y2G0	Cytoskeleton
Q9Y2H9	Cytoskeleton
Q9Y2I6	Cytoskeleton
Q9Y2X7	Cytoskeleton
Q9Y366	Cytoskeleton
Q9Y4P9	Cytoskeleton
Q9Y5B8	Cytoskeleton
Q9Y5S2	Cytoskeleton
Q9Y6G9	Cytoskeleton
Q9Y6R9	Cytoskeleton
Q9Y6U3	Cytoskeleton
A2RUH7	Cytosol
O00214	Cytosol
O00244	Cytosol
O15067	Cytosol
O15068	Cytosol
O43320	Cytosol
O60346	Cytosol
O60547	Cytosol
O60573	Cytosol
O60925	Cytosol
O75191	Cytosol
O75462	Cytosol
O75663	Cytosol
O75897	Cytosol
O75962	Cytosol
O76074	Cytosol
O76080	Cytosol
O94813	Cytosol
O95050	Cytosol
O95154	Cytosol
O95263	Cytosol
O95388	Cytosol
O95393	Cytosol
O95466	Cytosol
O95544	Cytosol
O96033	Cytosol
P00540	Cytosol
P00750	Cytosol
P00918	Cytosol
P00966	Cytosol
P01019	Cytosol
P02100	Cytosol
P02538	Cytosol
P04141	Cytosol
P04259	Cytosol
P07098	Cytosol
P07738	Cytosol
P08397	Cytosol
P08620	Cytosol
P0C7W6	Cytosol
P0DMM9	Cytosol
P11217	Cytosol
P11234	Cytosol
P11684	Cytosol
P14868	Cytosol
P15313	Cytosol
P16520	Cytosol
P18077	Cytosol
P18440	Cytosol
P19237	Cytosol
P19971	Cytosol
P21673	Cytosol
P23109	Cytosol
P23588	Cytosol
P24723	Cytosol
P25098	Cytosol
P26371	Cytosol
P26639	Cytosol
P26640	Cytosol
P27986	Cytosol
P30086	Cytosol
P30990	Cytosol
P31947	Cytosol
P32298	Cytosol
P32929	Cytosol
P35243	Cytosol
P35318	Cytosol
P36952	Cytosol
P37837	Cytosol
P40429	Cytosol
P41279	Cytosol
P42336	Cytosol
P43652	Cytosol
P46020	Cytosol
P46779	Cytosol
P46952	Cytosol
P48539	Cytosol
P48594	Cytosol
P49770	Cytosol
P49802	Cytosol
P49902	Cytosol
P49915	Cytosol
P50914	Cytosol
P51451	Cytosol
P51878	Cytosol
P52209	Cytosol
P52735	Cytosol
P52895	Cytosol
P53370	Cytosol
P56470	Cytosol
P58753	Cytosol
P60174	Cytosol
P60328	Cytosol
P60411	Cytosol
P62899	Cytosol
P62906	Cytosol
P63211	Cytosol
P81277	Cytosol
P84074	Cytosol
Q00872	Cytosol
Q01064	Cytosol
Q01581	Cytosol
Q02153	Cytosol
Q02779	Cytosol
Q06141	Cytosol
Q06203	Cytosol
Q06278	Cytosol
Q07654	Cytosol
Q12852	Cytosol
Q12979	Cytosol
Q13136	Cytosol
Q14123	Cytosol
Q14195	Cytosol
Q14533	Cytosol
Q14679	Cytosol
Q14914	Cytosol
Q14CN4	Cytosol
Q15147	Cytosol
Q15274	Cytosol
Q15435	Cytosol
Q15506	Cytosol
Q16864	Cytosol
Q16877	Cytosol
Q17R89	Cytosol
Q1MX18	Cytosol
Q1RMZ1	Cytosol
Q2M2I8	Cytosol
Q32M88	Cytosol
Q3LI59	Cytosol
Q3SY46	Cytosol
Q3SYF9	Cytosol
Q53GA4	Cytosol
Q58A45	Cytosol
Q5BKX8	Cytosol
Q5JU85	Cytosol
Q5JY77	Cytosol
Q5T124	Cytosol
Q5VWZ2	Cytosol
Q5W0B1	Cytosol
Q676U5	Cytosol
Q6IA69	Cytosol
Q6NW40	Cytosol
Q6P4A8	Cytosol
Q6P9F5	Cytosol
Q6P9H4	Cytosol
Q6PEX3	Cytosol
Q6PUV4	Cytosol
Q6V1X1	Cytosol
Q6XZF7	Cytosol
Q6ZQY3	Cytosol
Q6ZRY4	Cytosol
Q6ZT62	Cytosol
Q6ZVK8	Cytosol
Q70EK9	Cytosol
Q712K3	Cytosol
Q765P7	Cytosol
Q76I76	Cytosol
Q76N89	Cytosol
Q7L099	Cytosol
Q7L8J4	Cytosol
Q7Z3Y8	Cytosol
Q7Z494	Cytosol
Q7Z4H3	Cytosol
Q7Z4W3	Cytosol
Q7Z6B7	Cytosol
Q7Z739	Cytosol
Q86SG5	Cytosol
Q86UV6	Cytosol
Q86VI3	Cytosol
Q86W92	Cytosol
Q86WG5	Cytosol
Q86Y13	Cytosol
Q86YA3	Cytosol
Q86YV0	Cytosol
Q8IUC4	Cytosol
Q8IXN7	Cytosol
Q8IXV7	Cytosol
Q8IYI0	Cytosol
Q8IZD4	Cytosol
Q8IZD9	Cytosol
Q8N5H7	Cytosol
Q8N5U6	Cytosol
Q8N5Z5	Cytosol
Q8ND04	Cytosol
Q8NDZ2	Cytosol
Q8NEL9	Cytosol
Q8NEY4	Cytosol
Q8NFH8	Cytosol
Q8TAI7	Cytosol
Q8TAP4	Cytosol
Q8TER5	Cytosol
Q8TEW6	Cytosol
Q8WTQ7	Cytosol
Q8WU90	Cytosol
Q8WW22	Cytosol
Q8WXK1	Cytosol
Q8WXK4	Cytosol
Q8WZA2	Cytosol
Q92556	Cytosol
Q92765	Cytosol
Q92997	Cytosol
Q93097	Cytosol
Q969G5	Cytosol
Q96AT9	Cytosol
Q96B18	Cytosol
Q96BD6	Cytosol
Q96C10	Cytosol
Q96DR7	Cytosol
Q96DT6	Cytosol
Q96E35	Cytosol
Q96EF6	Cytosol
Q96EQ0	Cytosol
Q96FZ2	Cytosol
Q96HN2	Cytosol
Q96II8	Cytosol
Q96IJ6	Cytosol
Q96JD6	Cytosol
Q96L46	Cytosol
Q96LM6	Cytosol
Q96MI9	Cytosol
Q99456	Cytosol
Q99619	Cytosol
Q99759	Cytosol
Q99767	Cytosol
Q99961	Cytosol
Q9BPX1	Cytosol
Q9BQI3	Cytosol
Q9BQL6	Cytosol
Q9BR01	Cytosol
Q9BRK4	Cytosol
Q9BS40	Cytosol
Q9BUX1	Cytosol
Q9BXD5	Cytosol
Q9BXL7	Cytosol
Q9BXT4	Cytosol
Q9BYB0	Cytosol
Q9BYD5	Cytosol
Q9BYJ1	Cytosol
Q9BYN0	Cytosol
Q9BYP7	Cytosol
Q9BYQ3	Cytosol
Q9BYR4	Cytosol
Q9BYR5	Cytosol
Q9BYR6	Cytosol
Q9BZM1	Cytosol
Q9BZP6	Cytosol
Q9C026	Cytosol
Q9C037	Cytosol
Q9C040	Cytosol
Q9C0E4	Cytosol
Q9H0F6	Cytosol
Q9H1P3	Cytosol
Q9H1R2	Cytosol
Q9H2M3	Cytosol
Q9H4M3	Cytosol
Q9H4Y5	Cytosol
Q9H672	Cytosol
Q9H6P5	Cytosol
Q9H7P9	Cytosol
Q9H8Y5	Cytosol
Q9HAT0	Cytosol
Q9HAT8	Cytosol
Q9HCK5	Cytosol
Q9NP56	Cytosol
Q9NP86	Cytosol
Q9NP95	Cytosol
Q9NPF8	Cytosol
Q9NR81	Cytosol
Q9NRN7	Cytosol
Q9NSA1	Cytosol
Q9NSB8	Cytosol
Q9NSC5	Cytosol
Q9NSE2	Cytosol
Q9NT62	Cytosol
Q9NV35	Cytosol
Q9P0P0	Cytosol
Q9P2K1	Cytosol
Q9UBG3	Cytosol
Q9UBV4	Cytosol
Q9UGI8	Cytosol
Q9UHJ6	Cytosol
Q9UK97	Cytosol
Q9UKA1	Cytosol
Q9UKL6	Cytosol
Q9UKW4	Cytosol
Q9ULI2	Cytosol
Q9UN19	Cytosol
Q9UPR0	Cytosol
Q9Y262	Cytosol
Q9Y2A7	Cytosol
Q9Y2T3	Cytosol
Q9Y4L5	Cytosol
Q9Y5J5	Cytosol
Q9Y5P6	Cytosol
Q9Y5Y2	Cytosol
A1A4Y4	ER
A2IDD5	ER
O00748	ER
O14791	ER
O14827	ER
O15027	ER
O43164	ER
O43639	ER
O60477	ER
O60704	ER
O75385	ER
O75807	ER
O76094	ER
O95486	ER
O95487	ER
P00387	ER
P00451	ER
P02654	ER
P02768	ER
P02787	ER
P07099	ER
P08686	ER
P08754	ER
P09681	ER
P10632	ER
P13521	ER
P13667	ER
P14314	ER
P22891	ER
P23327	ER
P28161	ER
P29460	ER
P31415	ER
P33260	ER
P35247	ER
P37058	ER
P49662	ER
P51654	ER
P52961	ER
P53618	ER
P53992	ER
P55157	ER
P60520	ER
P60604	ER
P61026	ER
P61923	ER
P62341	ER
P62820	ER
P82094	ER
Q02928	ER
Q13217	ER
Q13393	ER
Q14457	ER
Q15382	ER
Q562E7	ER
Q5JPE7	ER
Q5SWA1	ER
Q6BCY4	ER
Q6NUQ1	ER
Q6P179	ER
Q6UX39	ER
Q6ZNJ1	ER
Q70UQ0	ER
Q76MJ5	ER
Q7L1T6	ER
Q7Z4H8	ER
Q86XR7	ER
Q8IVL6	ER
Q8IVT5	ER
Q8IWF2	ER
Q8NBP7	ER
Q8NBS9	ER
Q8NI22	ER
Q8TC12	ER
Q8TD06	ER
Q8WUM4	ER
Q8WWX9	ER
Q8WXD2	ER
Q96DZ1	ER
Q96EG1	ER
Q96EK6	ER
Q96HE7	ER
Q96JE7	ER
Q96JX3	ER
Q99683	ER
Q99784	ER
Q9C0D9	ER
Q9H173	ER
Q9H2M9	ER
Q9H8Y8	ER
Q9HCN8	ER
Q9NP73	ER
Q9NQW1	ER
Q9NR96	ER
Q9NST1	ER
Q9NYU2	ER
Q9NZV5	ER
Q9UBF2	ER
Q9UBS3	ER
Q9UHB9	ER
Q9UI38	ER
Q9UL25	ER
Q9UNW1	ER
Q9Y3R0	ER
Q9Y4L1	ER
Q9Y6D0	ER
Q9Y6Y8	ER
P0C7U0	External membrane TMP
Q5R3F8	External membrane TMP
Q9BZV3	External membrane TMP
Q9H1B5	External membrane TMP
A1KZ92	Extracellular
A6NMZ7	Extracellular
A8K2U0	Extracellular
O00300	Extracellular
O00602	Extracellular
O00626	Extracellular
O00744	Extracellular
O14904	Extracellular
O15230	Extracellular
O15467	Extracellular
O43323	Extracellular
O43854	Extracellular
O43897	Extracellular
O60882	Extracellular
O76061	Extracellular
O94964	Extracellular
O95445	Extracellular
O95460	Extracellular
O95925	Extracellular
O95968	Extracellular
P00488	Extracellular
P00736	Extracellular
P00740	Extracellular
P01258	Extracellular
P01563	Extracellular
P01567	Extracellular
P01571	Extracellular
P01579	Extracellular
P01594	Extracellular
P01602	Extracellular
P01611	Extracellular
P01706	Extracellular
P01721	Extracellular
P01742	Extracellular
P01743	Extracellular
P01814	Extracellular
P01824	Extracellular
P01825	Extracellular
P01859	Extracellular
P01877	Extracellular
P01880	Extracellular
P02452	Extracellular
P02671	Extracellular
P02741	Extracellular
P02743	Extracellular
P02747	Extracellular
P02778	Extracellular
P03971	Extracellular
P04003	Extracellular
P04118	Extracellular
P05000	Extracellular
P05120	Extracellular
P05154	Extracellular
P05156	Extracellular
P05543	Extracellular
P06850	Extracellular
P08185	Extracellular
P08493	Extracellular
P08697	Extracellular
P08709	Extracellular
P09228	Extracellular
P09341	Extracellular
P09683	Extracellular
P0CF74	Extracellular
P0DP57	Extracellular
P0DTE8	Extracellular
P0DUB6	Extracellular
P10124	Extracellular
P12111	Extracellular
P13725	Extracellular
P14207	Extracellular
P14210	Extracellular
P16035	Extracellular
P16233	Extracellular
P18075	Extracellular
P18428	Extracellular
P20742	Extracellular
P21815	Extracellular
P21941	Extracellular
P22105	Extracellular
P22301	Extracellular
P22894	Extracellular
P23280	Extracellular
P23352	Extracellular
P23435	Extracellular
P25067	Extracellular
P28300	Extracellular
P29122	Extracellular
P34096	Extracellular
P35858	Extracellular
P41159	Extracellular
P42830	Extracellular
P45452	Extracellular
P47992	Extracellular
P49747	Extracellular
P50454	Extracellular
P55000	Extracellular
P55001	Extracellular
P55773	Extracellular
P55774	Extracellular
P56730	Extracellular
P78509	Extracellular
P80075	Extracellular
P98066	Extracellular
Q02809	Extracellular
Q02985	Extracellular
Q03591	Extracellular
Q08397	Extracellular
Q08431	Extracellular
Q13751	Extracellular
Q13753	Extracellular
Q14050	Extracellular
Q14213	Extracellular
Q14520	Extracellular
Q14624	Extracellular
Q14767	Extracellular
Q15063	Extracellular
Q15661	Extracellular
Q15782	Extracellular
Q15828	Extracellular
Q16610	Extracellular
Q16627	Extracellular
Q16674	Extracellular
Q53H76	Extracellular
Q5H8C1	Extracellular
Q5VYX0	Extracellular
Q6UXH8	Extracellular
Q6UY14	Extracellular
Q6ZMJ4	Extracellular
Q6ZMM2	Extracellular
Q75N90	Extracellular
Q76M96	Extracellular
Q86UN3	Extracellular
Q86UU9	Extracellular
Q8IUX8	Extracellular
Q8IW75	Extracellular
Q8IWY4	Extracellular
Q8IXL6	Extracellular
Q8IZJ3	Extracellular
Q8N2E6	Extracellular
Q8N690	Extracellular
Q8N6G6	Extracellular
Q8N8U9	Extracellular
Q8TEU8	Extracellular
Q92484	Extracellular
Q92563	Extracellular
Q92583	Extracellular
Q96CW9	Extracellular
Q96IY4	Extracellular
Q96LB9	Extracellular
Q96P15	Extracellular
Q99542	Extracellular
Q99616	Extracellular
Q99731	Extracellular
Q99944	Extracellular
Q9BQB4	Extracellular
Q9BU40	Extracellular
Q9BUD6	Extracellular
Q9BXJ5	Extracellular
Q9BXN1	Extracellular
Q9BY76	Extracellular
Q9BYW3	Extracellular
Q9H1J5	Extracellular
Q9H324	Extracellular
Q9H3U7	Extracellular
Q9H772	Extracellular
Q9HCB6	Extracellular
Q9NP55	Extracellular
Q9NPA2	Extracellular
Q9NQ79	Extracellular
Q9NRE1	Extracellular
Q9NY56	Extracellular
Q9P0G3	Extracellular
Q9UBT3	Extracellular
Q9UHI8	Extracellular
Q9UK05	Extracellular
Q9ULZ9	Extracellular
Q9Y5C1	Extracellular
Q9Y6L7	Extracellular
Q9Y6N6	Extracellular
P00751	Extracellular vesicle
Q8N7W2	Extracellular vesicle
Q8TDL5	Extracellular vesicle
Q96PD5	Extracellular vesicle
A4D1B5	Golgi
O00212	Golgi
O15357	Golgi
O60844	Golgi
O75147	Golgi
O94955	Golgi
P06280	Golgi
P09496	Golgi
P0DPD8	Golgi
P36406	Golgi
P49327	Golgi
P50148	Golgi
P51153	Golgi
P57737	Golgi
P59665	Golgi
P61204	Golgi
Q05084	Golgi
Q08AD1	Golgi
Q10567	Golgi
Q11206	Golgi
Q14088	Golgi
Q15036	Golgi
Q5JSH3	Golgi
Q5SQI0	Golgi
Q5VSY0	Golgi
Q70JA7	Golgi
Q86SZ2	Golgi
Q8IYT3	Golgi
Q8IZ52	Golgi
Q8N3R9	Golgi
Q8N3Y1	Golgi
Q8N3Y3	Golgi
Q8NDH6	Golgi
Q92520	Golgi
Q92538	Golgi
Q92562	Golgi
Q92738	Golgi
Q92834	Golgi
Q96ED9	Golgi
Q96I15	Golgi
Q96JE9	Golgi
Q96PB7	Golgi
Q96SN8	Golgi
Q9BQQ3	Golgi
Q9BQS8	Golgi
Q9BSL1	Golgi
Q9H0R5	Golgi
Q9H267	Golgi
Q9H4G4	Golgi
Q9NZD8	Golgi
Q9P289	Golgi
Q9P2E5	Golgi
Q9UBC9	Golgi
Q9UHL4	Golgi
Q9UMZ2	Golgi
Q9Y587	Golgi
O00124	Inner membrane TMP
O00461	Inner membrane TMP
O00519	Inner membrane TMP
O00623	Inner membrane TMP
O00631	Inner membrane TMP
O00767	Inner membrane TMP
O14828	Inner membrane TMP
O14880	Inner membrane TMP
O14925	Inner membrane TMP
O14958	Inner membrane TMP
O15466	Inner membrane TMP
O43181	Inner membrane TMP
O43286	Inner membrane TMP
O43462	Inner membrane TMP
O43529	Inner membrane TMP
O43819	Inner membrane TMP
O43825	Inner membrane TMP
O43920	Inner membrane TMP
O60476	Inner membrane TMP
O60507	Inner membrane TMP
O75129	Inner membrane TMP
O75310	Inner membrane TMP
O75460	Inner membrane TMP
O75503	Inner membrane TMP
O75795	Inner membrane TMP
O75844	Inner membrane TMP
O75908	Inner membrane TMP
O94966	Inner membrane TMP
O95139	Inner membrane TMP
O95169	Inner membrane TMP
O95202	Inner membrane TMP
O95249	Inner membrane TMP
O95395	Inner membrane TMP
O95406	Inner membrane TMP
O96024	Inner membrane TMP
P00167	Inner membrane TMP
P00395	Inner membrane TMP
P00414	Inner membrane TMP
P00846	Inner membrane TMP
P03886	Inner membrane TMP
P03928	Inner membrane TMP
P04798	Inner membrane TMP
P05496	Inner membrane TMP
P06133	Inner membrane TMP
P0DN84	Inner membrane TMP
P0DTE4	Inner membrane TMP
P10176	Inner membrane TMP
P13631	Inner membrane TMP
P14060	Inner membrane TMP
P14679	Inner membrane TMP
P16662	Inner membrane TMP
P17568	Inner membrane TMP
P18850	Inner membrane TMP
P24557	Inner membrane TMP
P26439	Inner membrane TMP
P27544	Inner membrane TMP
P28845	Inner membrane TMP
P30101	Inner membrane TMP
P33908	Inner membrane TMP
P33947	Inner membrane TMP
P35504	Inner membrane TMP
P36956	Inner membrane TMP
P37059	Inner membrane TMP
P48651	Inner membrane TMP
P51798	Inner membrane TMP
P51970	Inner membrane TMP
P54219	Inner membrane TMP
P56556	Inner membrane TMP
P68106	Inner membrane TMP
Q02221	Inner membrane TMP
Q02742	Inner membrane TMP
Q03518	Inner membrane TMP
Q10469	Inner membrane TMP
Q10471	Inner membrane TMP
Q10981	Inner membrane TMP
Q12770	Inner membrane TMP
Q12887	Inner membrane TMP
Q14435	Inner membrane TMP
Q15011	Inner membrane TMP
Q15388	Inner membrane TMP
Q15797	Inner membrane TMP
Q16795	Inner membrane TMP
Q16799	Inner membrane TMP
Q16821	Inner membrane TMP
Q16873	Inner membrane TMP
Q24JP5	Inner membrane TMP
Q2KHT3	Inner membrane TMP
Q3SXY7	Inner membrane TMP
Q3V5L5	Inner membrane TMP
Q3ZCQ8	Inner membrane TMP
Q53EU6	Inner membrane TMP
Q53H12	Inner membrane TMP
Q58HT5	Inner membrane TMP
Q5BVD1	Inner membrane TMP
Q5JRA6	Inner membrane TMP
Q5K4L6	Inner membrane TMP
Q5T4D3	Inner membrane TMP
Q5VV42	Inner membrane TMP
Q5XKP0	Inner membrane TMP
Q68CJ9	Inner membrane TMP
Q6E213	Inner membrane TMP
Q6GMR7	Inner membrane TMP
Q6IS24	Inner membrane TMP
Q6NUK4	Inner membrane TMP
Q6P1Q0	Inner membrane TMP
Q6Y1H2	Inner membrane TMP
Q6ZMB0	Inner membrane TMP
Q6ZMZ0	Inner membrane TMP
Q6ZNC8	Inner membrane TMP
Q70HW3	Inner membrane TMP
Q7LG56	Inner membrane TMP
Q7Z419	Inner membrane TMP
Q7Z6J6	Inner membrane TMP
Q7Z7B1	Inner membrane TMP
Q86SF2	Inner membrane TMP
Q86TM6	Inner membrane TMP
Q86VD7	Inner membrane TMP
Q86WC4	Inner membrane TMP
Q86XL3	Inner membrane TMP
Q86XS8	Inner membrane TMP
Q86Y39	Inner membrane TMP
Q8IXI1	Inner membrane TMP
Q8IXK2	Inner membrane TMP
Q8IY34	Inner membrane TMP
Q8IZT8	Inner membrane TMP
Q8N2U9	Inner membrane TMP
Q8N394	Inner membrane TMP
Q8N5B7	Inner membrane TMP
Q8N682	Inner membrane TMP
Q8N6L1	Inner membrane TMP
Q8N8R3	Inner membrane TMP
Q8NBI6	Inner membrane TMP
Q8NBM4	Inner membrane TMP
Q8NBN3	Inner membrane TMP
Q8NBZ7	Inner membrane TMP
Q8NCH0	Inner membrane TMP
Q8NCL4	Inner membrane TMP
Q8NCW6	Inner membrane TMP
Q8NDV1	Inner membrane TMP
Q8NDX2	Inner membrane TMP
Q8NE86	Inner membrane TMP
Q8NHX9	Inner membrane TMP
Q8TBM8	Inner membrane TMP
Q8TED1	Inner membrane TMP
Q8TEM1	Inner membrane TMP
Q8TEY5	Inner membrane TMP
Q8WU17	Inner membrane TMP
Q8WVZ1	Inner membrane TMP
Q8WWF5	Inner membrane TMP
Q92185	Inner membrane TMP
Q969F0	Inner membrane TMP
Q969N2	Inner membrane TMP
Q969W1	Inner membrane TMP
Q96A29	Inner membrane TMP
Q96AA3	Inner membrane TMP
Q96AN5	Inner membrane TMP
Q96AQ6	Inner membrane TMP
Q96B42	Inner membrane TMP
Q96CU9	Inner membrane TMP
Q96H96	Inner membrane TMP
Q96HS1	Inner membrane TMP
Q96JN2	Inner membrane TMP
Q96MM7	Inner membrane TMP
Q96N19	Inner membrane TMP
Q96PB1	Inner membrane TMP
Q96S06	Inner membrane TMP
Q96S66	Inner membrane TMP
Q96SL1	Inner membrane TMP
Q96SQ9	Inner membrane TMP
Q96TA2	Inner membrane TMP
Q96TC7	Inner membrane TMP
Q99518	Inner membrane TMP
Q99943	Inner membrane TMP
Q9BQA9	Inner membrane TMP
Q9BS86	Inner membrane TMP
Q9BXM7	Inner membrane TMP
Q9BY08	Inner membrane TMP
Q9BY50	Inner membrane TMP
Q9BZW4	Inner membrane TMP
Q9GZR5	Inner membrane TMP
Q9GZW8	Inner membrane TMP
Q9H2S6	Inner membrane TMP
Q9H2V7	Inner membrane TMP
Q9H300	Inner membrane TMP
Q9H3K2	Inner membrane TMP
Q9H3U5	Inner membrane TMP
Q9H6B9	Inner membrane TMP
Q9H6U8	Inner membrane TMP
Q9H8X9	Inner membrane TMP
Q9HAW8	Inner membrane TMP
Q9HAW9	Inner membrane TMP
Q9HB03	Inner membrane TMP
Q9HBH5	Inner membrane TMP
Q9HC24	Inner membrane TMP
Q9HCP6	Inner membrane TMP
Q9HCQ5	Inner membrane TMP
Q9HCU5	Inner membrane TMP
Q9HD23	Inner membrane TMP
Q9NPI0	Inner membrane TMP
Q9NRB3	Inner membrane TMP
Q9NS84	Inner membrane TMP
Q9NUE0	Inner membrane TMP
Q9NUN7	Inner membrane TMP
Q9NUQ2	Inner membrane TMP
Q9NVH0	Inner membrane TMP
Q9NW81	Inner membrane TMP
Q9NX62	Inner membrane TMP
Q9NXB9	Inner membrane TMP
Q9NXS2	Inner membrane TMP
Q9NZ01	Inner membrane TMP
Q9NZ45	Inner membrane TMP
Q9P0N8	Inner membrane TMP
Q9P2E8	Inner membrane TMP
Q9UBM7	Inner membrane TMP
Q9UBM8	Inner membrane TMP
Q9UG22	Inner membrane TMP
Q9UIV8	Inner membrane TMP
Q9UKR5	Inner membrane TMP
Q9ULX5	Inner membrane TMP
Q9UPQ8	Inner membrane TMP
Q9Y227	Inner membrane TMP
Q9Y276	Inner membrane TMP
Q9Y282	Inner membrane TMP
Q9Y2D2	Inner membrane TMP
Q9Y328	Inner membrane TMP
Q9Y5U4	Inner membrane TMP
Q9Y5Y5	Inner membrane TMP
Q9Y644	Inner membrane TMP
Q9Y6A9	Inner membrane TMP
Q9Y6F6	Inner membrane TMP
A3KMH1	Mitochondrium
A6NJ78	Mitochondrium
A8MUP2	Mitochondrium
O00142	Mitochondrium
O00330	Mitochondrium
O14879	Mitochondrium
O15228	Mitochondrium
O43572	Mitochondrium
O43837	Mitochondrium
O60218	Mitochondrium
O60220	Mitochondrium
O75094	Mitochondrium
O75208	Mitochondrium
O75521	Mitochondrium
O75616	Mitochondrium
O75648	Mitochondrium
O75874	Mitochondrium
O75896	Mitochondrium
O94925	Mitochondrium
O95363	Mitochondrium
O95900	Mitochondrium
P00480	Mitochondrium
P04179	Mitochondrium
P05091	Mitochondrium
P05108	Mitochondrium
P05165	Mitochondrium
P05166	Mitochondrium
P06576	Mitochondrium
P07195	Mitochondrium
P0C0E4	Mitochondrium
P10109	Mitochondrium
P11233	Mitochondrium
P11310	Mitochondrium
P11498	Mitochondrium
P11586	Mitochondrium
P12081	Mitochondrium
P13674	Mitochondrium
P13995	Mitochondrium
P14555	Mitochondrium
P15538	Mitochondrium
P19099	Mitochondrium
P22033	Mitochondrium
P22570	Mitochondrium
P26440	Mitochondrium
P27144	Mitochondrium
P30038	Mitochondrium
P30049	Mitochondrium
P31930	Mitochondrium
P32189	Mitochondrium
P35218	Mitochondrium
P36551	Mitochondrium
P38117	Mitochondrium
P40926	Mitochondrium
P42126	Mitochondrium
P43251	Mitochondrium
P48047	Mitochondrium
P48200	Mitochondrium
P48723	Mitochondrium
P48735	Mitochondrium
P49411	Mitochondrium
P49901	Mitochondrium
P49914	Mitochondrium
P50583	Mitochondrium
P52815	Mitochondrium
P52888	Mitochondrium
P53007	Mitochondrium
P53597	Mitochondrium
P53701	Mitochondrium
P54098	Mitochondrium
P54819	Mitochondrium
P55789	Mitochondrium
P55809	Mitochondrium
P55851	Mitochondrium
P55957	Mitochondrium
P56381	Mitochondrium
P59942	Mitochondrium
P61221	Mitochondrium
P61604	Mitochondrium
P62072	Mitochondrium
P78537	Mitochondrium
P78540	Mitochondrium
P83111	Mitochondrium
Q00059	Mitochondrium
Q02318	Mitochondrium
Q05823	Mitochondrium
Q05932	Mitochondrium
Q08AH3	Mitochondrium
Q10713	Mitochondrium
Q13011	Mitochondrium
Q13084	Mitochondrium
Q13405	Mitochondrium
Q13546	Mitochondrium
Q13825	Mitochondrium
Q14061	Mitochondrium
Q15118	Mitochondrium
Q16548	Mitochondrium
Q16740	Mitochondrium
Q16775	Mitochondrium
Q16854	Mitochondrium
Q32P41	Mitochondrium
Q38SD2	Mitochondrium
Q4G0S4	Mitochondrium
Q5JRX3	Mitochondrium
Q5ST30	Mitochondrium
Q5T2R2	Mitochondrium
Q5U5X0	Mitochondrium
Q63ZY3	Mitochondrium
Q68CK6	Mitochondrium
Q6IB77	Mitochondrium
Q6IN84	Mitochondrium
Q6KCM7	Mitochondrium
Q6L8Q7	Mitochondrium
Q6SZW1	Mitochondrium
Q6UB28	Mitochondrium
Q709C8	Mitochondrium
Q7L8L6	Mitochondrium
Q7Z6M4	Mitochondrium
Q86SX6	Mitochondrium
Q86U90	Mitochondrium
Q86UT6	Mitochondrium
Q86WA6	Mitochondrium
Q86WG3	Mitochondrium
Q86WU2	Mitochondrium
Q86XE5	Mitochondrium
Q86YH6	Mitochondrium
Q8IUZ5	Mitochondrium
Q8IWW8	Mitochondrium
Q8IXM3	Mitochondrium
Q8N0V3	Mitochondrium
Q8N0X7	Mitochondrium
Q8N159	Mitochondrium
Q8N183	Mitochondrium
Q8N1Q8	Mitochondrium
Q8N4E7	Mitochondrium
Q8N4T8	Mitochondrium
Q8N983	Mitochondrium
Q8NC60	Mitochondrium
Q8NCW5	Mitochondrium
Q8NI60	Mitochondrium
Q8TBG4	Mitochondrium
Q8TD30	Mitochondrium
Q8WV60	Mitochondrium
Q8WWV3	Mitochondrium
Q92506	Mitochondrium
Q96C36	Mitochondrium
Q96CM8	Mitochondrium
Q96DV4	Mitochondrium
Q96E29	Mitochondrium
Q96PE7	Mitochondrium
Q96QE5	Mitochondrium
Q96RP9	Mitochondrium
Q96T52	Mitochondrium
Q99766	Mitochondrium
Q9BSH4	Mitochondrium
Q9BSK4	Mitochondrium
Q9BT17	Mitochondrium
Q9BT30	Mitochondrium
Q9BVL4	Mitochondrium
Q9BYV1	Mitochondrium
Q9BYV7	Mitochondrium
Q9GZQ8	Mitochondrium
Q9GZT8	Mitochondrium
Q9H0R6	Mitochondrium
Q9H0R8	Mitochondrium
Q9H3H1	Mitochondrium
Q9H3J6	Mitochondrium
Q9H8K7	Mitochondrium
Q9H903	Mitochondrium
Q9H974	Mitochondrium
Q9HAC7	Mitochondrium
Q9HBH1	Mitochondrium
Q9HC36	Mitochondrium
Q9NPH0	Mitochondrium
Q9NRY6	Mitochondrium
Q9NUJ1	Mitochondrium
Q9NVA1	Mitochondrium
Q9NVH6	Mitochondrium
Q9NVT9	Mitochondrium
Q9NWQ9	Mitochondrium
Q9NWS8	Mitochondrium
Q9NWX6	Mitochondrium
Q9NYK5	Mitochondrium
Q9P0P8	Mitochondrium
Q9UDR5	Mitochondrium
Q9UF12	Mitochondrium
Q9UGC7	Mitochondrium
Q9UI32	Mitochondrium
Q9UII2	Mitochondrium
Q9UIJ7	Mitochondrium
Q9UKU7	Mitochondrium
Q9Y234	Mitochondrium
Q9Y2D0	Mitochondrium
Q9Y2Q3	Mitochondrium
Q9Y3E5	Mitochondrium
Q9Y5J7	Mitochondrium
Q9Y5R4	Mitochondrium
Q9Y6E7	Mitochondrium
Q9Y6G3	Mitochondrium
A6NCS4	Nucleus
O14529	Nucleus
O14607	Nucleus
O14627	Nucleus
O14770	Nucleus
O15047	Nucleus
O15178	Nucleus
O15355	Nucleus
O15550	Nucleus
O43186	Nucleus
O43293	Nucleus
O43298	Nucleus
O43365	Nucleus
O43513	Nucleus
O43709	Nucleus
O43768	Nucleus
O60284	Nucleus
O60548	Nucleus
O60673	Nucleus
O60885	Nucleus
O75081	Nucleus
O75319	Nucleus
O75448	Nucleus
O75494	Nucleus
O75529	Nucleus
O75554	Nucleus
O75564	Nucleus
O75603	Nucleus
O75618	Nucleus
O75643	Nucleus
O94761	Nucleus
O94993	Nucleus
O95104	Nucleus
O95155	Nucleus
O95218	Nucleus
O95343	Nucleus
O95365	Nucleus
O95379	Nucleus
O95633	Nucleus
O95696	Nucleus
O95758	Nucleus
O95777	Nucleus
O95926	Nucleus
O96019	Nucleus
P01106	Nucleus
P01137	Nucleus
P04732	Nucleus
P07199	Nucleus
P08047	Nucleus
P08621	Nucleus
P09016	Nucleus
P09429	Nucleus
P0DPK2	Nucleus
P10244	Nucleus
P10588	Nucleus
P12273	Nucleus
P14653	Nucleus
P14866	Nucleus
P16519	Nucleus
P17021	Nucleus
P17027	Nucleus
P17036	Nucleus
P17509	Nucleus
P18615	Nucleus
P18887	Nucleus
P19338	Nucleus
P20671	Nucleus
P22492	Nucleus
P24863	Nucleus
P24928	Nucleus
P26583	Nucleus
P27216	Nucleus
P28370	Nucleus
P29375	Nucleus
P30291	Nucleus
P31269	Nucleus
P31949	Nucleus
P32243	Nucleus
P35249	Nucleus
P35398	Nucleus
P35711	Nucleus
P36954	Nucleus
P43243	Nucleus
P43358	Nucleus
P49639	Nucleus
P49643	Nucleus
P49798	Nucleus
P51003	Nucleus
P51513	Nucleus
P51610	Nucleus
P51814	Nucleus
P51817	Nucleus
P52736	Nucleus
P54277	Nucleus
P55771	Nucleus
P57071	Nucleus
P57772	Nucleus
P58215	Nucleus
P60896	Nucleus
P61960	Nucleus
P61964	Nucleus
P62324	Nucleus
P62805	Nucleus
P78316	Nucleus
P78364	Nucleus
P78411	Nucleus
P78412	Nucleus
P80297	Nucleus
P83369	Nucleus
P84243	Nucleus
P86452	Nucleus
Q00056	Nucleus
Q00577	Nucleus
Q01081	Nucleus
Q01534	Nucleus
Q01826	Nucleus
Q02086	Nucleus
Q02535	Nucleus
Q03060	Nucleus
Q07687	Nucleus
Q08945	Nucleus
Q0VD86	Nucleus
Q12765	Nucleus
Q12789	Nucleus
Q12830	Nucleus
Q12926	Nucleus
Q13105	Nucleus
Q13111	Nucleus
Q13115	Nucleus
Q13207	Nucleus
Q13360	Nucleus
Q13394	Nucleus
Q13562	Nucleus
Q13573	Nucleus
Q14135	Nucleus
Q14153	Nucleus
Q14320	Nucleus
Q14526	Nucleus
Q14527	Nucleus
Q14566	Nucleus
Q14774	Nucleus
Q14994	Nucleus
Q15007	Nucleus
Q15022	Nucleus
Q15061	Nucleus
Q15393	Nucleus
Q15428	Nucleus
Q15431	Nucleus
Q15475	Nucleus
Q15543	Nucleus
Q15583	Nucleus
Q15784	Nucleus
Q15906	Nucleus
Q16520	Nucleus
Q16560	Nucleus
Q16621	Nucleus
Q16630	Nucleus
Q16649	Nucleus
Q3KNS6	Nucleus
Q495C1	Nucleus
Q4FZB7	Nucleus
Q53ET0	Nucleus
Q56P03	Nucleus
Q5FWF4	Nucleus
Q5HYJ3	Nucleus
Q5MJ70	Nucleus
Q5PSV4	Nucleus
Q5T230	Nucleus
Q5TD97	Nucleus
Q5VWG9	Nucleus
Q5VXU9	Nucleus
Q5XKR4	Nucleus
Q66K89	Nucleus
Q66PJ3	Nucleus
Q68CP9	Nucleus
Q68DK7	Nucleus
Q6B0I6	Nucleus
Q6DRA6	Nucleus
Q6IQ16	Nucleus
Q6NS38	Nucleus
Q6NZ36	Nucleus
Q6P9G9	Nucleus
Q6PF18	Nucleus
Q6SPF0	Nucleus
Q6UWZ7	Nucleus
Q6UX04	Nucleus
Q6UXN9	Nucleus
Q6ZNH5	Nucleus
Q6ZSZ6	Nucleus
Q71DI3	Nucleus
Q71UI9	Nucleus
Q75WM6	Nucleus
Q7Z2E3	Nucleus
Q7Z5J1	Nucleus
Q86SE8	Nucleus
Q86UA6	Nucleus
Q86UU0	Nucleus
Q86V20	Nucleus
Q86VF2	Nucleus
Q86W50	Nucleus
Q86WV5	Nucleus
Q86X24	Nucleus
Q86XI2	Nucleus
Q86Y26	Nucleus
Q86YI8	Nucleus
Q8IUR6	Nucleus
Q8IUX4	Nucleus
Q8IV63	Nucleus
Q8IVL1	Nucleus
Q8IWY8	Nucleus
Q8IWZ8	Nucleus
Q8IYH5	Nucleus
Q8IYS1	Nucleus
Q8IZU0	Nucleus
Q8N100	Nucleus
Q8N187	Nucleus
Q8N2M8	Nucleus
Q8N2R0	Nucleus
Q8N2W9	Nucleus
Q8N393	Nucleus
Q8N414	Nucleus
Q8N6T7	Nucleus
Q8N720	Nucleus
Q8N8Q3	Nucleus
Q8N9N2	Nucleus
Q8NAP8	Nucleus
Q8NB78	Nucleus
Q8NDH3	Nucleus
Q8NDT2	Nucleus
Q8NEJ0	Nucleus
Q8NEM7	Nucleus
Q8NFZ0	Nucleus
Q8NI27	Nucleus
Q8TBC5	Nucleus
Q8TF50	Nucleus
Q8WU58	Nucleus
Q8WV16	Nucleus
Q8WV22	Nucleus
Q8WW12	Nucleus
Q8WWW0	Nucleus
Q8WYA1	Nucleus
Q92793	Nucleus
Q92804	Nucleus
Q92886	Nucleus
Q92917	Nucleus
Q92925	Nucleus
Q92949	Nucleus
Q969F1	Nucleus
Q969L4	Nucleus
Q96AP0	Nucleus
Q96AV8	Nucleus
Q96AZ6	Nucleus
Q96B01	Nucleus
Q96BD5	Nucleus
Q96BY7	Nucleus
Q96C28	Nucleus
Q96DB2	Nucleus
Q96EB1	Nucleus
Q96FX7	Nucleus
Q96GQ7	Nucleus
Q96HR3	Nucleus
Q96I25	Nucleus
Q96IT1	Nucleus
Q96JK2	Nucleus
Q96JZ2	Nucleus
Q96K83	Nucleus
Q96KR7	Nucleus
Q96LR5	Nucleus
Q96LX8	Nucleus
Q96M61	Nucleus
Q96MN9	Nucleus
Q96N95	Nucleus
Q96NC0	Nucleus
Q96NZ1	Nucleus
Q96P11	Nucleus
Q96PK6	Nucleus
Q96PM9	Nucleus
Q96PU4	Nucleus
Q96PZ2	Nucleus
Q96QD9	Nucleus
Q96QS3	Nucleus
Q96RE9	Nucleus
Q96RI1	Nucleus
Q96S55	Nucleus
Q96SB8	Nucleus
Q96SF7	Nucleus
Q96ST3	Nucleus
Q96SZ4	Nucleus
Q96T49	Nucleus
Q99607	Nucleus
Q99633	Nucleus
Q99988	Nucleus
Q9BQ87	Nucleus
Q9BRP0	Nucleus
Q9BRQ0	Nucleus
Q9BUE0	Nucleus
Q9BVI4	Nucleus
Q9BW85	Nucleus
Q9BWE0	Nucleus
Q9BWF2	Nucleus
Q9BWG6	Nucleus
Q9BWN1	Nucleus
Q9BXM0	Nucleus
Q9BXP5	Nucleus
Q9BYH8	Nucleus
Q9BYN7	Nucleus
Q9BZE9	Nucleus
Q9BZZ5	Nucleus
Q9GZU2	Nucleus
Q9GZX7	Nucleus
Q9H0L4	Nucleus
Q9H0M4	Nucleus
Q9H1R3	Nucleus
Q9H2F5	Nucleus
Q9H2H8	Nucleus
Q9H334	Nucleus
Q9H4S2	Nucleus
Q9H5F2	Nucleus
Q9H7B2	Nucleus
Q9H8T0	Nucleus
Q9HA38	Nucleus
Q9HBE1	Nucleus
Q9HCI5	Nucleus
Q9NP87	Nucleus
Q9NQ87	Nucleus
Q9NQV6	Nucleus
Q9NQV8	Nucleus
Q9NR33	Nucleus
Q9NRE2	Nucleus
Q9NRN9	Nucleus
Q9NSY1	Nucleus
Q9NU63	Nucleus
Q9NUX5	Nucleus
Q9NVP2	Nucleus
Q9NW13	Nucleus
Q9NWS0	Nucleus
Q9NWT1	Nucleus
Q9NX65	Nucleus
Q9NX70	Nucleus
Q9NY61	Nucleus
Q9NYW8	Nucleus
Q9NZI5	Nucleus
Q9NZM4	Nucleus
Q9NZV7	Nucleus
Q9NZW4	Nucleus
Q9P086	Nucleus
Q9P2D0	Nucleus
Q9P2I0	Nucleus
Q9P2W1	Nucleus
Q9UBD5	Nucleus
Q9UBL6	Nucleus
Q9UC07	Nucleus
Q9UDV6	Nucleus
Q9UFW8	Nucleus
Q9UGU0	Nucleus
Q9UGU5	Nucleus
Q9UGY1	Nucleus
Q9UHB7	Nucleus
Q9UHH9	Nucleus
Q9UHK0	Nucleus
Q9UHL0	Nucleus
Q9UIF7	Nucleus
Q9UIF8	Nucleus
Q9UK58	Nucleus
Q9UK76	Nucleus
Q9UL17	Nucleus
Q9ULH7	Nucleus
Q9ULM2	Nucleus
Q9ULW6	Nucleus
Q9UPE1	Nucleus
Q9UPN9	Nucleus
Q9UPP1	Nucleus
Q9UQ07	Nucleus
Q9UQ35	Nucleus
Q9Y247	Nucleus
Q9Y2K7	Nucleus
Q9Y2M2	Nucleus
Q9Y2X9	Nucleus
Q9Y3A2	Nucleus
Q9Y3C6	Nucleus
Q9Y462	Nucleus
Q9Y468	Nucleus
Q9Y4B6	Nucleus
Q9Y4C1	Nucleus
Q9Y586	Nucleus
Q9Y5L0	Nucleus
Q9Y5V3	Nucleus
Q9Y616	Nucleus
Q9Y6F8	Nucleus
Q9Y6J9	Nucleus
Q9Y6X2	Nucleus
Q9Y6X3	Nucleus
A0AVT1	Nucleus/cytoplasm shuttling
A1L4K1	Nucleus/cytoplasm shuttling
A4D1E9	Nucleus/cytoplasm shuttling
A5LHX3	Nucleus/cytoplasm shuttling
O00170	Nucleus/cytoplasm shuttling
O00182	Nucleus/cytoplasm shuttling
O00233	Nucleus/cytoplasm shuttling
O00291	Nucleus/cytoplasm shuttling
O00425	Nucleus/cytoplasm shuttling
O00505	Nucleus/cytoplasm shuttling
O00512	Nucleus/cytoplasm shuttling
O00560	Nucleus/cytoplasm shuttling
O00625	Nucleus/cytoplasm shuttling
O00629	Nucleus/cytoplasm shuttling
O00750	Nucleus/cytoplasm shuttling
O00762	Nucleus/cytoplasm shuttling
O14656	Nucleus/cytoplasm shuttling
O14737	Nucleus/cytoplasm shuttling
O14893	Nucleus/cytoplasm shuttling
O14924	Nucleus/cytoplasm shuttling
O14929	Nucleus/cytoplasm shuttling
O14965	Nucleus/cytoplasm shuttling
O14974	Nucleus/cytoplasm shuttling
O15084	Nucleus/cytoplasm shuttling
O15116	Nucleus/cytoplasm shuttling
O15160	Nucleus/cytoplasm shuttling
O15198	Nucleus/cytoplasm shuttling
O15205	Nucleus/cytoplasm shuttling
O15287	Nucleus/cytoplasm shuttling
O15294	Nucleus/cytoplasm shuttling
O15305	Nucleus/cytoplasm shuttling
O15318	Nucleus/cytoplasm shuttling
O15460	Nucleus/cytoplasm shuttling
O15514	Nucleus/cytoplasm shuttling
O15523	Nucleus/cytoplasm shuttling
O43159	Nucleus/cytoplasm shuttling
O43251	Nucleus/cytoplasm shuttling
O43318	Nucleus/cytoplasm shuttling
O43524	Nucleus/cytoplasm shuttling
O43681	Nucleus/cytoplasm shuttling
O43707	Nucleus/cytoplasm shuttling
O60237	Nucleus/cytoplasm shuttling
O60313	Nucleus/cytoplasm shuttling
O60566	Nucleus/cytoplasm shuttling
O60701	Nucleus/cytoplasm shuttling
O60729	Nucleus/cytoplasm shuttling
O60783	Nucleus/cytoplasm shuttling
O60814	Nucleus/cytoplasm shuttling
O60825	Nucleus/cytoplasm shuttling
O60829	Nucleus/cytoplasm shuttling
O75131	Nucleus/cytoplasm shuttling
O75177	Nucleus/cytoplasm shuttling
O75340	Nucleus/cytoplasm shuttling
O75347	Nucleus/cytoplasm shuttling
O75607	Nucleus/cytoplasm shuttling
O75665	Nucleus/cytoplasm shuttling
O75792	Nucleus/cytoplasm shuttling
O75821	Nucleus/cytoplasm shuttling
O75832	Nucleus/cytoplasm shuttling
O75934	Nucleus/cytoplasm shuttling
O76027	Nucleus/cytoplasm shuttling
O76031	Nucleus/cytoplasm shuttling
O76039	Nucleus/cytoplasm shuttling
O94888	Nucleus/cytoplasm shuttling
O94986	Nucleus/cytoplasm shuttling
O95067	Nucleus/cytoplasm shuttling
O95149	Nucleus/cytoplasm shuttling
O95251	Nucleus/cytoplasm shuttling
O95359	Nucleus/cytoplasm shuttling
O95361	Nucleus/cytoplasm shuttling
O95429	Nucleus/cytoplasm shuttling
O95456	Nucleus/cytoplasm shuttling
O95630	Nucleus/cytoplasm shuttling
O95831	Nucleus/cytoplasm shuttling
O95905	Nucleus/cytoplasm shuttling
O96007	Nucleus/cytoplasm shuttling
O96017	Nucleus/cytoplasm shuttling
P00325	Nucleus/cytoplasm shuttling
P01040	Nucleus/cytoplasm shuttling
P05423	Nucleus/cytoplasm shuttling
P06396	Nucleus/cytoplasm shuttling
P06401	Nucleus/cytoplasm shuttling
P06703	Nucleus/cytoplasm shuttling
P06899	Nucleus/cytoplasm shuttling
P07476	Nucleus/cytoplasm shuttling
P09455	Nucleus/cytoplasm shuttling
P09629	Nucleus/cytoplasm shuttling
P09936	Nucleus/cytoplasm shuttling
P0DMV8	Nucleus/cytoplasm shuttling
P10909	Nucleus/cytoplasm shuttling
P11171	Nucleus/cytoplasm shuttling
P11388	Nucleus/cytoplasm shuttling
P11474	Nucleus/cytoplasm shuttling
P12931	Nucleus/cytoplasm shuttling
P13010	Nucleus/cytoplasm shuttling
P13489	Nucleus/cytoplasm shuttling
P14174	Nucleus/cytoplasm shuttling
P14317	Nucleus/cytoplasm shuttling
P16219	Nucleus/cytoplasm shuttling
P17844	Nucleus/cytoplasm shuttling
P18848	Nucleus/cytoplasm shuttling
P19086	Nucleus/cytoplasm shuttling
P19838	Nucleus/cytoplasm shuttling
P20396	Nucleus/cytoplasm shuttling
P20749	Nucleus/cytoplasm shuttling
P21359	Nucleus/cytoplasm shuttling
P21912	Nucleus/cytoplasm shuttling
P22736	Nucleus/cytoplasm shuttling
P23284	Nucleus/cytoplasm shuttling
P23297	Nucleus/cytoplasm shuttling
P23527	Nucleus/cytoplasm shuttling
P24468	Nucleus/cytoplasm shuttling
P25445	Nucleus/cytoplasm shuttling
P25686	Nucleus/cytoplasm shuttling
P25786	Nucleus/cytoplasm shuttling
P25789	Nucleus/cytoplasm shuttling
P26373	Nucleus/cytoplasm shuttling
P27361	Nucleus/cytoplasm shuttling
P27695	Nucleus/cytoplasm shuttling
P27708	Nucleus/cytoplasm shuttling
P27815	Nucleus/cytoplasm shuttling
P28074	Nucleus/cytoplasm shuttling
P28324	Nucleus/cytoplasm shuttling
P28838	Nucleus/cytoplasm shuttling
P29474	Nucleus/cytoplasm shuttling
P29692	Nucleus/cytoplasm shuttling
P31271	Nucleus/cytoplasm shuttling
P31689	Nucleus/cytoplasm shuttling
P31749	Nucleus/cytoplasm shuttling
P34896	Nucleus/cytoplasm shuttling
P35568	Nucleus/cytoplasm shuttling
P35611	Nucleus/cytoplasm shuttling
P36578	Nucleus/cytoplasm shuttling
P39019	Nucleus/cytoplasm shuttling
P39880	Nucleus/cytoplasm shuttling
P40306	Nucleus/cytoplasm shuttling
P40617	Nucleus/cytoplasm shuttling
P40763	Nucleus/cytoplasm shuttling
P41002	Nucleus/cytoplasm shuttling
P41227	Nucleus/cytoplasm shuttling
P42338	Nucleus/cytoplasm shuttling
P42568	Nucleus/cytoplasm shuttling
P42766	Nucleus/cytoplasm shuttling
P43357	Nucleus/cytoplasm shuttling
P43487	Nucleus/cytoplasm shuttling
P46734	Nucleus/cytoplasm shuttling
P46777	Nucleus/cytoplasm shuttling
P46783	Nucleus/cytoplasm shuttling
P48426	Nucleus/cytoplasm shuttling
P48552	Nucleus/cytoplasm shuttling
P49459	Nucleus/cytoplasm shuttling
P49720	Nucleus/cytoplasm shuttling
P49748	Nucleus/cytoplasm shuttling
P49758	Nucleus/cytoplasm shuttling
P49761	Nucleus/cytoplasm shuttling
P50461	Nucleus/cytoplasm shuttling
P50539	Nucleus/cytoplasm shuttling
P50548	Nucleus/cytoplasm shuttling
P50748	Nucleus/cytoplasm shuttling
P50897	Nucleus/cytoplasm shuttling
P51114	Nucleus/cytoplasm shuttling
P51116	Nucleus/cytoplasm shuttling
P51530	Nucleus/cytoplasm shuttling
P51531	Nucleus/cytoplasm shuttling
P51617	Nucleus/cytoplasm shuttling
P52294	Nucleus/cytoplasm shuttling
P52630	Nucleus/cytoplasm shuttling
P52758	Nucleus/cytoplasm shuttling
P52948	Nucleus/cytoplasm shuttling
P53350	Nucleus/cytoplasm shuttling
P53355	Nucleus/cytoplasm shuttling
P53667	Nucleus/cytoplasm shuttling
P54132	Nucleus/cytoplasm shuttling
P54257	Nucleus/cytoplasm shuttling
P54578	Nucleus/cytoplasm shuttling
P54652	Nucleus/cytoplasm shuttling
P55036	Nucleus/cytoplasm shuttling
P55199	Nucleus/cytoplasm shuttling
P55212	Nucleus/cytoplasm shuttling
P55318	Nucleus/cytoplasm shuttling
P56192	Nucleus/cytoplasm shuttling
P56279	Nucleus/cytoplasm shuttling
P56524	Nucleus/cytoplasm shuttling
P57764	Nucleus/cytoplasm shuttling
P59998	Nucleus/cytoplasm shuttling
P61011	Nucleus/cytoplasm shuttling
P61158	Nucleus/cytoplasm shuttling
P62280	Nucleus/cytoplasm shuttling
P62308	Nucleus/cytoplasm shuttling
P62314	Nucleus/cytoplasm shuttling
P62701	Nucleus/cytoplasm shuttling
P62750	Nucleus/cytoplasm shuttling
P62829	Nucleus/cytoplasm shuttling
P62841	Nucleus/cytoplasm shuttling
P62851	Nucleus/cytoplasm shuttling
P62979	Nucleus/cytoplasm shuttling
P62987	Nucleus/cytoplasm shuttling
P63151	Nucleus/cytoplasm shuttling
P63167	Nucleus/cytoplasm shuttling
P63241	Nucleus/cytoplasm shuttling
P63244	Nucleus/cytoplasm shuttling
P67809	Nucleus/cytoplasm shuttling
P78317	Nucleus/cytoplasm shuttling
P78396	Nucleus/cytoplasm shuttling
P83436	Nucleus/cytoplasm shuttling
P86397	Nucleus/cytoplasm shuttling
P98177	Nucleus/cytoplasm shuttling
Q02080	Nucleus/cytoplasm shuttling
Q02224	Nucleus/cytoplasm shuttling
Q02241	Nucleus/cytoplasm shuttling
Q02446	Nucleus/cytoplasm shuttling
Q02790	Nucleus/cytoplasm shuttling
Q03001	Nucleus/cytoplasm shuttling
Q03112	Nucleus/cytoplasm shuttling
Q04323	Nucleus/cytoplasm shuttling
Q04724	Nucleus/cytoplasm shuttling
Q05195	Nucleus/cytoplasm shuttling
Q05397	Nucleus/cytoplasm shuttling
Q06830	Nucleus/cytoplasm shuttling
Q07020	Nucleus/cytoplasm shuttling
Q07352	Nucleus/cytoplasm shuttling
Q07912	Nucleus/cytoplasm shuttling
Q08378	Nucleus/cytoplasm shuttling
Q08J23	Nucleus/cytoplasm shuttling
Q0VDF9	Nucleus/cytoplasm shuttling
Q12778	Nucleus/cytoplasm shuttling
Q12800	Nucleus/cytoplasm shuttling
Q12904	Nucleus/cytoplasm shuttling
Q12906	Nucleus/cytoplasm shuttling
Q12933	Nucleus/cytoplasm shuttling
Q13029	Nucleus/cytoplasm shuttling
Q13033	Nucleus/cytoplasm shuttling
Q13310	Nucleus/cytoplasm shuttling
Q13487	Nucleus/cytoplasm shuttling
Q13490	Nucleus/cytoplasm shuttling
Q13610	Nucleus/cytoplasm shuttling
Q13625	Nucleus/cytoplasm shuttling
Q13761	Nucleus/cytoplasm shuttling
Q13772	Nucleus/cytoplasm shuttling
Q13895	Nucleus/cytoplasm shuttling
Q14005	Nucleus/cytoplasm shuttling
Q14103	Nucleus/cytoplasm shuttling
Q14145	Nucleus/cytoplasm shuttling
Q14152	Nucleus/cytoplasm shuttling
Q14203	Nucleus/cytoplasm shuttling
Q14562	Nucleus/cytoplasm shuttling
Q14694	Nucleus/cytoplasm shuttling
Q14764	Nucleus/cytoplasm shuttling
Q14CZ7	Nucleus/cytoplasm shuttling
Q15008	Nucleus/cytoplasm shuttling
Q15018	Nucleus/cytoplasm shuttling
Q15024	Nucleus/cytoplasm shuttling
Q15119	Nucleus/cytoplasm shuttling
Q15131	Nucleus/cytoplasm shuttling
Q15361	Nucleus/cytoplasm shuttling
Q15569	Nucleus/cytoplasm shuttling
Q15699	Nucleus/cytoplasm shuttling
Q15723	Nucleus/cytoplasm shuttling
Q15796	Nucleus/cytoplasm shuttling
Q15847	Nucleus/cytoplasm shuttling
Q15942	Nucleus/cytoplasm shuttling
Q16513	Nucleus/cytoplasm shuttling
Q16637	Nucleus/cytoplasm shuttling
Q16656	Nucleus/cytoplasm shuttling
Q16665	Nucleus/cytoplasm shuttling
Q16698	Nucleus/cytoplasm shuttling
Q2VIQ3	Nucleus/cytoplasm shuttling
Q4VC44	Nucleus/cytoplasm shuttling
Q53HC0	Nucleus/cytoplasm shuttling
Q53S33	Nucleus/cytoplasm shuttling
Q5FBB7	Nucleus/cytoplasm shuttling
Q5JR59	Nucleus/cytoplasm shuttling
Q5M775	Nucleus/cytoplasm shuttling
Q5MIZ7	Nucleus/cytoplasm shuttling
Q5SRE5	Nucleus/cytoplasm shuttling
Q5TA45	Nucleus/cytoplasm shuttling
Q5UIP0	Nucleus/cytoplasm shuttling
Q5VUG0	Nucleus/cytoplasm shuttling
Q5VYS8	Nucleus/cytoplasm shuttling
Q6DJT9	Nucleus/cytoplasm shuttling
Q6IE81	Nucleus/cytoplasm shuttling
Q6IEG0	Nucleus/cytoplasm shuttling
Q6NTF7	Nucleus/cytoplasm shuttling
Q6NZI2	Nucleus/cytoplasm shuttling
Q6P2E9	Nucleus/cytoplasm shuttling
Q6P3S1	Nucleus/cytoplasm shuttling
Q6P6C2	Nucleus/cytoplasm shuttling
Q6P9B6	Nucleus/cytoplasm shuttling
Q6UW63	Nucleus/cytoplasm shuttling
Q6UXY1	Nucleus/cytoplasm shuttling
Q6ZN17	Nucleus/cytoplasm shuttling
Q709F0	Nucleus/cytoplasm shuttling
Q71UM5	Nucleus/cytoplasm shuttling
Q7Z3K3	Nucleus/cytoplasm shuttling
Q7Z417	Nucleus/cytoplasm shuttling
Q7Z5W3	Nucleus/cytoplasm shuttling
Q7Z6E9	Nucleus/cytoplasm shuttling
Q7Z6L1	Nucleus/cytoplasm shuttling
Q7Z7L1	Nucleus/cytoplasm shuttling
Q86SG2	Nucleus/cytoplasm shuttling
Q86TL0	Nucleus/cytoplasm shuttling
Q86UD0	Nucleus/cytoplasm shuttling
Q86UV5	Nucleus/cytoplasm shuttling
Q86UW7	Nucleus/cytoplasm shuttling
Q86V15	Nucleus/cytoplasm shuttling
Q86VP6	Nucleus/cytoplasm shuttling
Q86W56	Nucleus/cytoplasm shuttling
Q86WJ1	Nucleus/cytoplasm shuttling
Q86Y91	Nucleus/cytoplasm shuttling
Q8IW19	Nucleus/cytoplasm shuttling
Q8IWL3	Nucleus/cytoplasm shuttling
Q8IX03	Nucleus/cytoplasm shuttling
Q8IY57	Nucleus/cytoplasm shuttling
Q8IY92	Nucleus/cytoplasm shuttling
Q8IYM1	Nucleus/cytoplasm shuttling
Q8IYM9	Nucleus/cytoplasm shuttling
Q8IZD2	Nucleus/cytoplasm shuttling
Q8IZH2	Nucleus/cytoplasm shuttling
Q8IZT6	Nucleus/cytoplasm shuttling
Q8N0S2	Nucleus/cytoplasm shuttling
Q8N163	Nucleus/cytoplasm shuttling
Q8N1F7	Nucleus/cytoplasm shuttling
Q8N2I9	Nucleus/cytoplasm shuttling
Q8N668	Nucleus/cytoplasm shuttling
Q8N8R7	Nucleus/cytoplasm shuttling
Q8N987	Nucleus/cytoplasm shuttling
Q8N9N8	Nucleus/cytoplasm shuttling
Q8NA72	Nucleus/cytoplasm shuttling
Q8NBT2	Nucleus/cytoplasm shuttling
Q8NDL9	Nucleus/cytoplasm shuttling
Q8NDN9	Nucleus/cytoplasm shuttling
Q8NDV7	Nucleus/cytoplasm shuttling
Q8NE71	Nucleus/cytoplasm shuttling
Q8NEV1	Nucleus/cytoplasm shuttling
Q8NFD5	Nucleus/cytoplasm shuttling
Q8NFH5	Nucleus/cytoplasm shuttling
Q8NFZ5	Nucleus/cytoplasm shuttling
Q8NG50	Nucleus/cytoplasm shuttling
Q8NHV4	Nucleus/cytoplasm shuttling
Q8NHY2	Nucleus/cytoplasm shuttling
Q8NHZ8	Nucleus/cytoplasm shuttling
Q8TBF4	Nucleus/cytoplasm shuttling
Q8TBX8	Nucleus/cytoplasm shuttling
Q8TD19	Nucleus/cytoplasm shuttling
Q8TDF6	Nucleus/cytoplasm shuttling
Q8TDR4	Nucleus/cytoplasm shuttling
Q8TE04	Nucleus/cytoplasm shuttling
Q8TF42	Nucleus/cytoplasm shuttling
Q8TF74	Nucleus/cytoplasm shuttling
Q8WTS1	Nucleus/cytoplasm shuttling
Q8WTT2	Nucleus/cytoplasm shuttling
Q8WUI4	Nucleus/cytoplasm shuttling
Q8WUM0	Nucleus/cytoplasm shuttling
Q8WUQ7	Nucleus/cytoplasm shuttling
Q8WUX9	Nucleus/cytoplasm shuttling
Q8WX93	Nucleus/cytoplasm shuttling
Q8WXB1	Nucleus/cytoplasm shuttling
Q8WXC3	Nucleus/cytoplasm shuttling
Q8WYA6	Nucleus/cytoplasm shuttling
Q8WZ19	Nucleus/cytoplasm shuttling
Q92499	Nucleus/cytoplasm shuttling
Q92530	Nucleus/cytoplasm shuttling
Q92539	Nucleus/cytoplasm shuttling
Q92540	Nucleus/cytoplasm shuttling
Q92575	Nucleus/cytoplasm shuttling
Q92598	Nucleus/cytoplasm shuttling
Q92622	Nucleus/cytoplasm shuttling
Q92624	Nucleus/cytoplasm shuttling
Q92630	Nucleus/cytoplasm shuttling
Q92731	Nucleus/cytoplasm shuttling
Q92772	Nucleus/cytoplasm shuttling
Q92786	Nucleus/cytoplasm shuttling
Q92905	Nucleus/cytoplasm shuttling
Q92973	Nucleus/cytoplasm shuttling
Q93062	Nucleus/cytoplasm shuttling
Q969T4	Nucleus/cytoplasm shuttling
Q96B36	Nucleus/cytoplasm shuttling
Q96BF6	Nucleus/cytoplasm shuttling
Q96BS2	Nucleus/cytoplasm shuttling
Q96DZ5	Nucleus/cytoplasm shuttling
Q96EE3	Nucleus/cytoplasm shuttling
Q96EY5	Nucleus/cytoplasm shuttling
Q96F24	Nucleus/cytoplasm shuttling
Q96F44	Nucleus/cytoplasm shuttling
Q96FS4	Nucleus/cytoplasm shuttling
Q96FX2	Nucleus/cytoplasm shuttling
Q96G61	Nucleus/cytoplasm shuttling
Q96I76	Nucleus/cytoplasm shuttling
Q96IU4	Nucleus/cytoplasm shuttling
Q96IV0	Nucleus/cytoplasm shuttling
Q96IY1	Nucleus/cytoplasm shuttling
Q96JI7	Nucleus/cytoplasm shuttling
Q96JY6	Nucleus/cytoplasm shuttling
Q96K30	Nucleus/cytoplasm shuttling
Q96K76	Nucleus/cytoplasm shuttling
Q96KP4	Nucleus/cytoplasm shuttling
Q96LI5	Nucleus/cytoplasm shuttling
Q96MF2	Nucleus/cytoplasm shuttling
Q96NW7	Nucleus/cytoplasm shuttling
Q96P48	Nucleus/cytoplasm shuttling
Q96PE3	Nucleus/cytoplasm shuttling
Q96Q15	Nucleus/cytoplasm shuttling
Q96Q40	Nucleus/cytoplasm shuttling
Q96RG2	Nucleus/cytoplasm shuttling
Q96RR4	Nucleus/cytoplasm shuttling
Q96S99	Nucleus/cytoplasm shuttling
Q96SB4	Nucleus/cytoplasm shuttling
Q96T51	Nucleus/cytoplasm shuttling
Q96T76	Nucleus/cytoplasm shuttling
Q96TA1	Nucleus/cytoplasm shuttling
Q99436	Nucleus/cytoplasm shuttling
Q99490	Nucleus/cytoplasm shuttling
Q99547	Nucleus/cytoplasm shuttling
Q99755	Nucleus/cytoplasm shuttling
Q99801	Nucleus/cytoplasm shuttling
Q99836	Nucleus/cytoplasm shuttling
Q99856	Nucleus/cytoplasm shuttling
Q99933	Nucleus/cytoplasm shuttling
Q99986	Nucleus/cytoplasm shuttling
Q9BPZ2	Nucleus/cytoplasm shuttling
Q9BQE3	Nucleus/cytoplasm shuttling
Q9BRG1	Nucleus/cytoplasm shuttling
Q9BT43	Nucleus/cytoplasm shuttling
Q9BU61	Nucleus/cytoplasm shuttling
Q9BU64	Nucleus/cytoplasm shuttling
Q9BUB5	Nucleus/cytoplasm shuttling
Q9BUR4	Nucleus/cytoplasm shuttling
Q9BUZ4	Nucleus/cytoplasm shuttling
Q9BWT1	Nucleus/cytoplasm shuttling
Q9BXB4	Nucleus/cytoplasm shuttling
Q9BY32	Nucleus/cytoplasm shuttling
Q9BYG4	Nucleus/cytoplasm shuttling
Q9BZ67	Nucleus/cytoplasm shuttling
Q9BZB8	Nucleus/cytoplasm shuttling
Q9BZF2	Nucleus/cytoplasm shuttling
Q9C0C6	Nucleus/cytoplasm shuttling
Q9GZN2	Nucleus/cytoplasm shuttling
Q9GZR1	Nucleus/cytoplasm shuttling
Q9GZV1	Nucleus/cytoplasm shuttling
Q9GZV5	Nucleus/cytoplasm shuttling
Q9H079	Nucleus/cytoplasm shuttling
Q9H0Z9	Nucleus/cytoplasm shuttling
Q9H1A4	Nucleus/cytoplasm shuttling
Q9H1K1	Nucleus/cytoplasm shuttling
Q9H2J4	Nucleus/cytoplasm shuttling
Q9H2U1	Nucleus/cytoplasm shuttling
Q9H361	Nucleus/cytoplasm shuttling
Q9H3P2	Nucleus/cytoplasm shuttling
Q9H3R5	Nucleus/cytoplasm shuttling
Q9H3S7	Nucleus/cytoplasm shuttling
Q9H3U1	Nucleus/cytoplasm shuttling
Q9H444	Nucleus/cytoplasm shuttling
Q9H497	Nucleus/cytoplasm shuttling
Q9H583	Nucleus/cytoplasm shuttling
Q9H5X1	Nucleus/cytoplasm shuttling
Q9H773	Nucleus/cytoplasm shuttling
Q9H7D7	Nucleus/cytoplasm shuttling
Q9H7E2	Nucleus/cytoplasm shuttling
Q9H832	Nucleus/cytoplasm shuttling
Q9H8V3	Nucleus/cytoplasm shuttling
Q9HAI6	Nucleus/cytoplasm shuttling
Q9HB07	Nucleus/cytoplasm shuttling
Q9HB75	Nucleus/cytoplasm shuttling
Q9HB90	Nucleus/cytoplasm shuttling
Q9HC16	Nucleus/cytoplasm shuttling
Q9HCD5	Nucleus/cytoplasm shuttling
Q9HCM1	Nucleus/cytoplasm shuttling
Q9HCM9	Nucleus/cytoplasm shuttling
Q9NQ50	Nucleus/cytoplasm shuttling
Q9NQR1	Nucleus/cytoplasm shuttling
Q9NQS7	Nucleus/cytoplasm shuttling
Q9NQT4	Nucleus/cytoplasm shuttling
Q9NR90	Nucleus/cytoplasm shuttling
Q9NRA1	Nucleus/cytoplasm shuttling
Q9NRM7	Nucleus/cytoplasm shuttling
Q9NSI6	Nucleus/cytoplasm shuttling
Q9NTJ3	Nucleus/cytoplasm shuttling
Q9NTK5	Nucleus/cytoplasm shuttling
Q9NUU6	Nucleus/cytoplasm shuttling
Q9NVN8	Nucleus/cytoplasm shuttling
Q9NVU0	Nucleus/cytoplasm shuttling
Q9NWM0	Nucleus/cytoplasm shuttling
Q9NWT6	Nucleus/cytoplasm shuttling
Q9NX55	Nucleus/cytoplasm shuttling
Q9NXG0	Nucleus/cytoplasm shuttling
Q9NY27	Nucleus/cytoplasm shuttling
Q9NYA1	Nucleus/cytoplasm shuttling
Q9NYF0	Nucleus/cytoplasm shuttling
Q9NYY3	Nucleus/cytoplasm shuttling
Q9NZ81	Nucleus/cytoplasm shuttling
Q9NZH6	Nucleus/cytoplasm shuttling
Q9NZI8	Nucleus/cytoplasm shuttling
Q9NZJ0	Nucleus/cytoplasm shuttling
Q9NZJ9	Nucleus/cytoplasm shuttling
Q9NZN9	Nucleus/cytoplasm shuttling
Q9P0V3	Nucleus/cytoplasm shuttling
Q9P1Q0	Nucleus/cytoplasm shuttling
Q9P287	Nucleus/cytoplasm shuttling
Q9P2M4	Nucleus/cytoplasm shuttling
Q9P2P6	Nucleus/cytoplasm shuttling
Q9UBB5	Nucleus/cytoplasm shuttling
Q9UBZ4	Nucleus/cytoplasm shuttling
Q9UEW8	Nucleus/cytoplasm shuttling
Q9UFD9	Nucleus/cytoplasm shuttling
Q9UFF9	Nucleus/cytoplasm shuttling
Q9UH65	Nucleus/cytoplasm shuttling
Q9UHG0	Nucleus/cytoplasm shuttling
Q9UHP3	Nucleus/cytoplasm shuttling
Q9UHR4	Nucleus/cytoplasm shuttling
Q9UHV9	Nucleus/cytoplasm shuttling
Q9UIV1	Nucleus/cytoplasm shuttling
Q9UJ68	Nucleus/cytoplasm shuttling
Q9UJT1	Nucleus/cytoplasm shuttling
Q9UJW0	Nucleus/cytoplasm shuttling
Q9UJX6	Nucleus/cytoplasm shuttling
Q9UJZ1	Nucleus/cytoplasm shuttling
Q9UK45	Nucleus/cytoplasm shuttling
Q9UKA2	Nucleus/cytoplasm shuttling
Q9UKT4	Nucleus/cytoplasm shuttling
Q9UKT7	Nucleus/cytoplasm shuttling
Q9UKT9	Nucleus/cytoplasm shuttling
Q9UL16	Nucleus/cytoplasm shuttling
Q9UL46	Nucleus/cytoplasm shuttling
Q9ULJ6	Nucleus/cytoplasm shuttling
Q9ULL8	Nucleus/cytoplasm shuttling
Q9ULM6	Nucleus/cytoplasm shuttling
Q9UM13	Nucleus/cytoplasm shuttling
Q9UMX1	Nucleus/cytoplasm shuttling
Q9UNF1	Nucleus/cytoplasm shuttling
Q9UNI6	Nucleus/cytoplasm shuttling
Q9UNS2	Nucleus/cytoplasm shuttling
Q9UPQ9	Nucleus/cytoplasm shuttling
Q9UQR1	Nucleus/cytoplasm shuttling
Q9Y224	Nucleus/cytoplasm shuttling
Q9Y251	Nucleus/cytoplasm shuttling
Q9Y255	Nucleus/cytoplasm shuttling
Q9Y2C4	Nucleus/cytoplasm shuttling
Q9Y2I1	Nucleus/cytoplasm shuttling
Q9Y2M0	Nucleus/cytoplasm shuttling
Q9Y2Z0	Nucleus/cytoplasm shuttling
Q9Y314	Nucleus/cytoplasm shuttling
Q9Y3B2	Nucleus/cytoplasm shuttling
Q9Y3B8	Nucleus/cytoplasm shuttling
Q9Y3D8	Nucleus/cytoplasm shuttling
Q9Y3L3	Nucleus/cytoplasm shuttling
Q9Y4K3	Nucleus/cytoplasm shuttling
Q9Y5A9	Nucleus/cytoplasm shuttling
Q9Y5K5	Nucleus/cytoplasm shuttling
Q9Y5X0	Nucleus/cytoplasm shuttling
Q9Y5Z7	Nucleus/cytoplasm shuttling
Q9Y615	Nucleus/cytoplasm shuttling
Q9Y6D9	Nucleus/cytoplasm shuttling
Q9Y6E0	Nucleus/cytoplasm shuttling
Q9Y6H1	Nucleus/cytoplasm shuttling
O00468	Other intracellular organelle
O14640	Other intracellular organelle
O14734	Other intracellular organelle
O14908	Other intracellular organelle
O43504	Other intracellular organelle
O43612	Other intracellular organelle
O60259	Other intracellular organelle
O75140	Other intracellular organelle
O94804	Other intracellular organelle
O94973	Other intracellular organelle
O95295	Other intracellular organelle
O95405	Other intracellular organelle
O95741	Other intracellular organelle
O96009	Other intracellular organelle
P00738	Other intracellular organelle
P01189	Other intracellular organelle
P01584	Other intracellular organelle
P02749	Other intracellular organelle
P02766	Other intracellular organelle
P02792	Other intracellular organelle
P06241	Other intracellular organelle
P06737	Other intracellular organelle
P06865	Other intracellular organelle
P07602	Other intracellular organelle
P08133	Other intracellular organelle
P09919	Other intracellular organelle
P10323	Other intracellular organelle
P12724	Other intracellular organelle
P15586	Other intracellular organelle
P17900	Other intracellular organelle
P19801	Other intracellular organelle
P20062	Other intracellular organelle
P20338	Other intracellular organelle
P21810	Other intracellular organelle
P23946	Other intracellular organelle
P26022	Other intracellular organelle
P27352	Other intracellular organelle
P28799	Other intracellular organelle
P30740	Other intracellular organelle
P35573	Other intracellular organelle
P49638	Other intracellular organelle
P51884	Other intracellular organelle
P54108	Other intracellular organelle
P55073	Other intracellular organelle
P55259	Other intracellular organelle
P61224	Other intracellular organelle
P61225	Other intracellular organelle
P62330	Other intracellular organelle
P69905	Other intracellular organelle
Q0VAM2	Other intracellular organelle
Q10588	Other intracellular organelle
Q13496	Other intracellular organelle
Q14032	Other intracellular organelle
Q14894	Other intracellular organelle
Q14C86	Other intracellular organelle
Q15833	Other intracellular organelle
Q5MNZ6	Other intracellular organelle
Q6HA08	Other intracellular organelle
Q6PCB6	Other intracellular organelle
Q6XQN6	Other intracellular organelle
Q6ZMU5	Other intracellular organelle
Q6ZNE9	Other intracellular organelle
Q6ZWJ1	Other intracellular organelle
Q7L1V2	Other intracellular organelle
Q7Z412	Other intracellular organelle
Q7Z698	Other intracellular organelle
Q86UX7	Other intracellular organelle
Q86WA8	Other intracellular organelle
Q86WN1	Other intracellular organelle
Q86XT2	Other intracellular organelle
Q86YV9	Other intracellular organelle
Q8IV04	Other intracellular organelle
Q8IYT8	Other intracellular organelle
Q8N4Q0	Other intracellular organelle
Q8N6C8	Other intracellular organelle
Q8WWL2	Other intracellular organelle
Q92902	Other intracellular organelle
Q969F2	Other intracellular organelle
Q96CF2	Other intracellular organelle
Q96L33	Other intracellular organelle
Q96S15	Other intracellular organelle
Q99424	Other intracellular organelle
Q99538	Other intracellular organelle
Q99983	Other intracellular organelle
Q9BQD3	Other intracellular organelle
Q9BRF8	Other intracellular organelle
Q9BRR9	Other intracellular organelle
Q9BSW2	Other intracellular organelle
Q9BSW7	Other intracellular organelle
Q9BTY2	Other intracellular organelle
Q9BU76	Other intracellular organelle
Q9BY14	Other intracellular organelle
Q9GZZ8	Other intracellular organelle
Q9H0T7	Other intracellular organelle
Q9H1K0	Other intracellular organelle
Q9H2R5	Other intracellular organelle
Q9NZ09	Other intracellular organelle
Q9UHA4	Other intracellular organelle
Q9UHG3	Other intracellular organelle
Q9UJM8	Other intracellular organelle
Q9UKG9	Other intracellular organelle
Q9UPP5	Other intracellular organelle
Q9Y2E5	Other intracellular organelle
Q9Y3C0	Other intracellular organelle
Q9Y5W9	Other intracellular organelle
Q9Y6I3	Other intracellular organelle
A0A0K2S4Q6	Plasmamembrane TMP
A0FGR9	Plasmamembrane TMP
A5X5Y0	Plasmamembrane TMP
A6BM72	Plasmamembrane TMP
A8K4G0	Plasmamembrane TMP
B2RUY7	Plasmamembrane TMP
O00155	Plasmamembrane TMP
O00206	Plasmamembrane TMP
O00219	Plasmamembrane TMP
O00254	Plasmamembrane TMP
O00270	Plasmamembrane TMP
O00476	Plasmamembrane TMP
O14495	Plasmamembrane TMP
O14672	Plasmamembrane TMP
O14678	Plasmamembrane TMP
O14764	Plasmamembrane TMP
O14788	Plasmamembrane TMP
O14836	Plasmamembrane TMP
O14842	Plasmamembrane TMP
O14894	Plasmamembrane TMP
O14931	Plasmamembrane TMP
O14949	Plasmamembrane TMP
O15031	Plasmamembrane TMP
O15041	Plasmamembrane TMP
O15120	Plasmamembrane TMP
O15146	Plasmamembrane TMP
O15260	Plasmamembrane TMP
O15374	Plasmamembrane TMP
O15399	Plasmamembrane TMP
O15439	Plasmamembrane TMP
O15440	Plasmamembrane TMP
O15533	Plasmamembrane TMP
O15551	Plasmamembrane TMP
O43155	Plasmamembrane TMP
O43157	Plasmamembrane TMP
O43291	Plasmamembrane TMP
O43315	Plasmamembrane TMP
O43508	Plasmamembrane TMP
O43525	Plasmamembrane TMP
O43556	Plasmamembrane TMP
O43557	Plasmamembrane TMP
O43613	Plasmamembrane TMP
O43688	Plasmamembrane TMP
O43868	Plasmamembrane TMP
O60242	Plasmamembrane TMP
O60312	Plasmamembrane TMP
O60359	Plasmamembrane TMP
O60391	Plasmamembrane TMP
O60449	Plasmamembrane TMP
O60487	Plasmamembrane TMP
O60500	Plasmamembrane TMP
O60503	Plasmamembrane TMP
O60602	Plasmamembrane TMP
O60721	Plasmamembrane TMP
O60741	Plasmamembrane TMP
O60895	Plasmamembrane TMP
O75019	Plasmamembrane TMP
O75022	Plasmamembrane TMP
O75023	Plasmamembrane TMP
O75144	Plasmamembrane TMP
O75197	Plasmamembrane TMP
O75387	Plasmamembrane TMP
O75445	Plasmamembrane TMP
O75578	Plasmamembrane TMP
O75631	Plasmamembrane TMP
O75882	Plasmamembrane TMP
O75907	Plasmamembrane TMP
O75911	Plasmamembrane TMP
O75915	Plasmamembrane TMP
O94886	Plasmamembrane TMP
O94905	Plasmamembrane TMP
O95150	Plasmamembrane TMP
O95183	Plasmamembrane TMP
O95256	Plasmamembrane TMP
O95342	Plasmamembrane TMP
O95427	Plasmamembrane TMP
O95436	Plasmamembrane TMP
O95471	Plasmamembrane TMP
O95490	Plasmamembrane TMP
O95622	Plasmamembrane TMP
O95944	Plasmamembrane TMP
P01732	Plasmamembrane TMP
P04000	Plasmamembrane TMP
P04001	Plasmamembrane TMP
P04234	Plasmamembrane TMP
P04440	Plasmamembrane TMP
P04629	Plasmamembrane TMP
P04843	Plasmamembrane TMP
P05231	Plasmamembrane TMP
P05362	Plasmamembrane TMP
P05981	Plasmamembrane TMP
P06028	Plasmamembrane TMP
P06729	Plasmamembrane TMP
P07202	Plasmamembrane TMP
P07358	Plasmamembrane TMP
P08034	Plasmamembrane TMP
P08100	Plasmamembrane TMP
P08138	Plasmamembrane TMP
P08174	Plasmamembrane TMP
P08581	Plasmamembrane TMP
P08912	Plasmamembrane TMP
P09693	Plasmamembrane TMP
P0DMS9	Plasmamembrane TMP
P10321	Plasmamembrane TMP
P10721	Plasmamembrane TMP
P10747	Plasmamembrane TMP
P11021	Plasmamembrane TMP
P11168	Plasmamembrane TMP
P11362	Plasmamembrane TMP
P11717	Plasmamembrane TMP
P11836	Plasmamembrane TMP
P12235	Plasmamembrane TMP
P13385	Plasmamembrane TMP
P13726	Plasmamembrane TMP
P13747	Plasmamembrane TMP
P14151	Plasmamembrane TMP
P14616	Plasmamembrane TMP
P14867	Plasmamembrane TMP
P15144	Plasmamembrane TMP
P15391	Plasmamembrane TMP
P15529	Plasmamembrane TMP
P15812	Plasmamembrane TMP
P16150	Plasmamembrane TMP
P16471	Plasmamembrane TMP
P16581	Plasmamembrane TMP
P16615	Plasmamembrane TMP
P16671	Plasmamembrane TMP
P17302	Plasmamembrane TMP
P17948	Plasmamembrane TMP
P18084	Plasmamembrane TMP
P19075	Plasmamembrane TMP
P19235	Plasmamembrane TMP
P19438	Plasmamembrane TMP
P19440	Plasmamembrane TMP
P20594	Plasmamembrane TMP
P21583	Plasmamembrane TMP
P21709	Plasmamembrane TMP
P21730	Plasmamembrane TMP
P21802	Plasmamembrane TMP
P21854	Plasmamembrane TMP
P21860	Plasmamembrane TMP
P21918	Plasmamembrane TMP
P21964	Plasmamembrane TMP
P22459	Plasmamembrane TMP
P22695	Plasmamembrane TMP
P23415	Plasmamembrane TMP
P23470	Plasmamembrane TMP
P23471	Plasmamembrane TMP
P23510	Plasmamembrane TMP
P25025	Plasmamembrane TMP
P25063	Plasmamembrane TMP
P25100	Plasmamembrane TMP
P25189	Plasmamembrane TMP
P25929	Plasmamembrane TMP
P26010	Plasmamembrane TMP
P27105	Plasmamembrane TMP
P27449	Plasmamembrane TMP
P28223	Plasmamembrane TMP
P28566	Plasmamembrane TMP
P28908	Plasmamembrane TMP
P29016	Plasmamembrane TMP
P29322	Plasmamembrane TMP
P29965	Plasmamembrane TMP
P30519	Plasmamembrane TMP
P30531	Plasmamembrane TMP
P30536	Plasmamembrane TMP
P30542	Plasmamembrane TMP
P30989	Plasmamembrane TMP
P31641	Plasmamembrane TMP
P31644	Plasmamembrane TMP
P31785	Plasmamembrane TMP
P31995	Plasmamembrane TMP
P32004	Plasmamembrane TMP
P32239	Plasmamembrane TMP
P32247	Plasmamembrane TMP
P32248	Plasmamembrane TMP
P32942	Plasmamembrane TMP
P32970	Plasmamembrane TMP
P32971	Plasmamembrane TMP
P33032	Plasmamembrane TMP
P33151	Plasmamembrane TMP
P34903	Plasmamembrane TMP
P34910	Plasmamembrane TMP
P34981	Plasmamembrane TMP
P34982	Plasmamembrane TMP
P34995	Plasmamembrane TMP
P34998	Plasmamembrane TMP
P35212	Plasmamembrane TMP
P35348	Plasmamembrane TMP
P35372	Plasmamembrane TMP
P35499	Plasmamembrane TMP
P36021	Plasmamembrane TMP
P36383	Plasmamembrane TMP
P36896	Plasmamembrane TMP
P37088	Plasmamembrane TMP
P37288	Plasmamembrane TMP
P38484	Plasmamembrane TMP
P40200	Plasmamembrane TMP
P40259	Plasmamembrane TMP
P41145	Plasmamembrane TMP
P41180	Plasmamembrane TMP
P41231	Plasmamembrane TMP
P41595	Plasmamembrane TMP
P42261	Plasmamembrane TMP
P42658	Plasmamembrane TMP
P43004	Plasmamembrane TMP
P43115	Plasmamembrane TMP
P43627	Plasmamembrane TMP
P43630	Plasmamembrane TMP
P43657	Plasmamembrane TMP
P46094	Plasmamembrane TMP
P46098	Plasmamembrane TMP
P47804	Plasmamembrane TMP
P47985	Plasmamembrane TMP
P48039	Plasmamembrane TMP
P48058	Plasmamembrane TMP
P48066	Plasmamembrane TMP
P48067	Plasmamembrane TMP
P48146	Plasmamembrane TMP
P48546	Plasmamembrane TMP
P48547	Plasmamembrane TMP
P49238	Plasmamembrane TMP
P49279	Plasmamembrane TMP
P49683	Plasmamembrane TMP
P50052	Plasmamembrane TMP
P50876	Plasmamembrane TMP
P51168	Plasmamembrane TMP
P51172	Plasmamembrane TMP
P51572	Plasmamembrane TMP
P51677	Plasmamembrane TMP
P51685	Plasmamembrane TMP
P51693	Plasmamembrane TMP
P51788	Plasmamembrane TMP
P51795	Plasmamembrane TMP
P51809	Plasmamembrane TMP
P51864	Plasmamembrane TMP
P52429	Plasmamembrane TMP
P52803	Plasmamembrane TMP
P53794	Plasmamembrane TMP
P54289	Plasmamembrane TMP
P54709	Plasmamembrane TMP
P55196	Plasmamembrane TMP
P55287	Plasmamembrane TMP
P55289	Plasmamembrane TMP
P55291	Plasmamembrane TMP
P55899	Plasmamembrane TMP
P56539	Plasmamembrane TMP
P56696	Plasmamembrane TMP
P56746	Plasmamembrane TMP
P56750	Plasmamembrane TMP
P56962	Plasmamembrane TMP
P57103	Plasmamembrane TMP
P57679	Plasmamembrane TMP
P60201	Plasmamembrane TMP
P60508	Plasmamembrane TMP
P67812	Plasmamembrane TMP
P78334	Plasmamembrane TMP
P78423	Plasmamembrane TMP
P78504	Plasmamembrane TMP
P78536	Plasmamembrane TMP
Q01453	Plasmamembrane TMP
Q01814	Plasmamembrane TMP
Q01959	Plasmamembrane TMP
Q01974	Plasmamembrane TMP
Q02094	Plasmamembrane TMP
Q02223	Plasmamembrane TMP
Q02487	Plasmamembrane TMP
Q02641	Plasmamembrane TMP
Q02643	Plasmamembrane TMP
Q02763	Plasmamembrane TMP
Q03405	Plasmamembrane TMP
Q03431	Plasmamembrane TMP
Q04900	Plasmamembrane TMP
Q05940	Plasmamembrane TMP
Q08174	Plasmamembrane TMP
Q08289	Plasmamembrane TMP
Q08357	Plasmamembrane TMP
Q08462	Plasmamembrane TMP
Q08708	Plasmamembrane TMP
Q09428	Plasmamembrane TMP
Q10589	Plasmamembrane TMP
Q12864	Plasmamembrane TMP
Q12879	Plasmamembrane TMP
Q12884	Plasmamembrane TMP
Q12913	Plasmamembrane TMP
Q12918	Plasmamembrane TMP
Q12981	Plasmamembrane TMP
Q13018	Plasmamembrane TMP
Q13023	Plasmamembrane TMP
Q13145	Plasmamembrane TMP
Q13286	Plasmamembrane TMP
Q13303	Plasmamembrane TMP
Q13433	Plasmamembrane TMP
Q13445	Plasmamembrane TMP
Q13454	Plasmamembrane TMP
Q13467	Plasmamembrane TMP
Q13571	Plasmamembrane TMP
Q13740	Plasmamembrane TMP
Q13797	Plasmamembrane TMP
Q13873	Plasmamembrane TMP
Q14028	Plasmamembrane TMP
Q14114	Plasmamembrane TMP
Q14118	Plasmamembrane TMP
Q14162	Plasmamembrane TMP
Q14563	Plasmamembrane TMP
Q14571	Plasmamembrane TMP
Q14643	Plasmamembrane TMP
Q14714	Plasmamembrane TMP
Q14721	Plasmamembrane TMP
Q14773	Plasmamembrane TMP
Q14802	Plasmamembrane TMP
Q14832	Plasmamembrane TMP
Q14940	Plasmamembrane TMP
Q14953	Plasmamembrane TMP
Q14956	Plasmamembrane TMP
Q14973	Plasmamembrane TMP
Q15077	Plasmamembrane TMP
Q15109	Plasmamembrane TMP
Q15223	Plasmamembrane TMP
Q15375	Plasmamembrane TMP
Q15722	Plasmamembrane TMP
Q15743	Plasmamembrane TMP
Q15768	Plasmamembrane TMP
Q15800	Plasmamembrane TMP
Q16322	Plasmamembrane TMP
Q16563	Plasmamembrane TMP
Q16581	Plasmamembrane TMP
Q16585	Plasmamembrane TMP
Q16625	Plasmamembrane TMP
Q16671	Plasmamembrane TMP
Q16790	Plasmamembrane TMP
Q16819	Plasmamembrane TMP
Q16891	Plasmamembrane TMP
Q19T08	Plasmamembrane TMP
Q1HG44	Plasmamembrane TMP
Q29983	Plasmamembrane TMP
Q2M3C6	Plasmamembrane TMP
Q30154	Plasmamembrane TMP
Q30201	Plasmamembrane TMP
Q32M45	Plasmamembrane TMP
Q3KR37	Plasmamembrane TMP
Q504Y0	Plasmamembrane TMP
Q53EL9	Plasmamembrane TMP
Q5JTH9	Plasmamembrane TMP
Q5JUK3	Plasmamembrane TMP
Q5MY95	Plasmamembrane TMP
Q5QGZ9	Plasmamembrane TMP
Q5T197	Plasmamembrane TMP
Q5T2D2	Plasmamembrane TMP
Q5T6X5	Plasmamembrane TMP
Q5T9L3	Plasmamembrane TMP
Q5TGU0	Plasmamembrane TMP
Q685J3	Plasmamembrane TMP
Q68D85	Plasmamembrane TMP
Q6DD88	Plasmamembrane TMP
Q6EMK4	Plasmamembrane TMP
Q6J4K2	Plasmamembrane TMP
Q6J9G0	Plasmamembrane TMP
Q6N075	Plasmamembrane TMP
Q6NSJ5	Plasmamembrane TMP
Q6P1A2	Plasmamembrane TMP
Q6PI25	Plasmamembrane TMP
Q6PI78	Plasmamembrane TMP
Q6PIZ9	Plasmamembrane TMP
Q6PJF5	Plasmamembrane TMP
Q6RW13	Plasmamembrane TMP
Q6U736	Plasmamembrane TMP
Q6UVK1	Plasmamembrane TMP
Q6UVW9	Plasmamembrane TMP
Q6UW88	Plasmamembrane TMP
Q6UX41	Plasmamembrane TMP
Q6UXZ4	Plasmamembrane TMP
Q6V0I7	Plasmamembrane TMP
Q6W5P4	Plasmamembrane TMP
Q6XR72	Plasmamembrane TMP
Q6XYQ8	Plasmamembrane TMP
Q6ZMC9	Plasmamembrane TMP
Q6ZSA7	Plasmamembrane TMP
Q6ZSS7	Plasmamembrane TMP
Q6ZTQ4	Plasmamembrane TMP
Q70Z44	Plasmamembrane TMP
Q7L0J3	Plasmamembrane TMP
Q7L513	Plasmamembrane TMP
Q7RTX0	Plasmamembrane TMP
Q7Z407	Plasmamembrane TMP
Q7Z418	Plasmamembrane TMP
Q7Z6L0	Plasmamembrane TMP
Q7Z6M3	Plasmamembrane TMP
Q7Z7H5	Plasmamembrane TMP
Q7Z7N9	Plasmamembrane TMP
Q86TG1	Plasmamembrane TMP
Q86UP0	Plasmamembrane TMP
Q86UP2	Plasmamembrane TMP
Q86UW2	Plasmamembrane TMP
Q86VE9	Plasmamembrane TMP
Q86VL8	Plasmamembrane TMP
Q86VW1	Plasmamembrane TMP
Q86WR0	Plasmamembrane TMP
Q86X29	Plasmamembrane TMP
Q86YD3	Plasmamembrane TMP
Q86Z14	Plasmamembrane TMP
Q8IU80	Plasmamembrane TMP
Q8IUN9	Plasmamembrane TMP
Q8IV61	Plasmamembrane TMP
Q8IV77	Plasmamembrane TMP
Q8IVJ1	Plasmamembrane TMP
Q8IW00	Plasmamembrane TMP
Q8IWT1	Plasmamembrane TMP
Q8IX05	Plasmamembrane TMP
Q8IYL9	Plasmamembrane TMP
Q8IZA0	Plasmamembrane TMP
Q8IZJ1	Plasmamembrane TMP
Q8N130	Plasmamembrane TMP
Q8N144	Plasmamembrane TMP
Q8N149	Plasmamembrane TMP
Q8N1M1	Plasmamembrane TMP
Q8N2K0	Plasmamembrane TMP
Q8N387	Plasmamembrane TMP
Q8N3G9	Plasmamembrane TMP
Q8N3Y7	Plasmamembrane TMP
Q8N5M9	Plasmamembrane TMP
Q8N608	Plasmamembrane TMP
Q8NBJ4	Plasmamembrane TMP
Q8NBQ7	Plasmamembrane TMP
Q8NCG7	Plasmamembrane TMP
Q8NCK7	Plasmamembrane TMP
Q8NE79	Plasmamembrane TMP
Q8NET5	Plasmamembrane TMP
Q8NF91	Plasmamembrane TMP
Q8NFM7	Plasmamembrane TMP
Q8NFR9	Plasmamembrane TMP
Q8NFT8	Plasmamembrane TMP
Q8NFY4	Plasmamembrane TMP
Q8NG11	Plasmamembrane TMP
Q8NHP6	Plasmamembrane TMP
Q8TBE7	Plasmamembrane TMP
Q8TCT0	Plasmamembrane TMP
Q8TCU5	Plasmamembrane TMP
Q8TD07	Plasmamembrane TMP
Q8TD43	Plasmamembrane TMP
Q8TDQ0	Plasmamembrane TMP
Q8TDW0	Plasmamembrane TMP
Q8TDX9	Plasmamembrane TMP
Q8TEZ7	Plasmamembrane TMP
Q8WTT0	Plasmamembrane TMP
Q8WTV0	Plasmamembrane TMP
Q8WU67	Plasmamembrane TMP
Q8WWZ7	Plasmamembrane TMP
Q8WXA8	Plasmamembrane TMP
Q8WXG9	Plasmamembrane TMP
Q8WXI7	Plasmamembrane TMP
Q92478	Plasmamembrane TMP
Q92536	Plasmamembrane TMP
Q92581	Plasmamembrane TMP
Q92637	Plasmamembrane TMP
Q92729	Plasmamembrane TMP
Q92956	Plasmamembrane TMP
Q92959	Plasmamembrane TMP
Q969E2	Plasmamembrane TMP
Q969I6	Plasmamembrane TMP
Q969V5	Plasmamembrane TMP
Q96A25	Plasmamembrane TMP
Q96AJ9	Plasmamembrane TMP
Q96BI1	Plasmamembrane TMP
Q96CP6	Plasmamembrane TMP
Q96CP7	Plasmamembrane TMP
Q96DB9	Plasmamembrane TMP
Q96EP9	Plasmamembrane TMP
Q96F05	Plasmamembrane TMP
Q96F46	Plasmamembrane TMP
Q96GX1	Plasmamembrane TMP
Q96J42	Plasmamembrane TMP
Q96J84	Plasmamembrane TMP
Q96JQ5	Plasmamembrane TMP
Q96L08	Plasmamembrane TMP
Q96LB1	Plasmamembrane TMP
Q96N66	Plasmamembrane TMP
Q96NT5	Plasmamembrane TMP
Q96PH1	Plasmamembrane TMP
Q96PQ1	Plasmamembrane TMP
Q96QD8	Plasmamembrane TMP
Q96QT4	Plasmamembrane TMP
Q96QU1	Plasmamembrane TMP
Q96RL6	Plasmamembrane TMP
Q96T55	Plasmamembrane TMP
Q99102	Plasmamembrane TMP
Q99250	Plasmamembrane TMP
Q99500	Plasmamembrane TMP
Q99527	Plasmamembrane TMP
Q99677	Plasmamembrane TMP
Q99720	Plasmamembrane TMP
Q99795	Plasmamembrane TMP
Q9BQE4	Plasmamembrane TMP
Q9BQS7	Plasmamembrane TMP
Q9BRK0	Plasmamembrane TMP
Q9BSA4	Plasmamembrane TMP
Q9BTU6	Plasmamembrane TMP
Q9BV23	Plasmamembrane TMP
Q9BVT8	Plasmamembrane TMP
Q9BWV1	Plasmamembrane TMP
Q9BX59	Plasmamembrane TMP
Q9BX74	Plasmamembrane TMP
Q9BX79	Plasmamembrane TMP
Q9BX95	Plasmamembrane TMP
Q9BXJ7	Plasmamembrane TMP
Q9BXU9	Plasmamembrane TMP
Q9BYE9	Plasmamembrane TMP
Q9BYT9	Plasmamembrane TMP
Q9BZZ2	Plasmamembrane TMP
Q9C0A0	Plasmamembrane TMP
Q9C0C4	Plasmamembrane TMP
Q9GZU1	Plasmamembrane TMP
Q9H0U3	Plasmamembrane TMP
Q9H156	Plasmamembrane TMP
Q9H222	Plasmamembrane TMP
Q9H228	Plasmamembrane TMP
Q9H252	Plasmamembrane TMP
Q9H255	Plasmamembrane TMP
Q9H2B2	Plasmamembrane TMP
Q9H2E6	Plasmamembrane TMP
Q9H2J7	Plasmamembrane TMP
Q9H2S1	Plasmamembrane TMP
Q9H2X3	Plasmamembrane TMP
Q9H310	Plasmamembrane TMP
Q9H5I5	Plasmamembrane TMP
Q9H6B4	Plasmamembrane TMP
Q9H7M9	Plasmamembrane TMP
Q9H813	Plasmamembrane TMP
Q9H9K5	Plasmamembrane TMP
Q9HBB8	Plasmamembrane TMP
Q9HBW0	Plasmamembrane TMP
Q9HBW1	Plasmamembrane TMP
Q9HC97	Plasmamembrane TMP
Q9HCU0	Plasmamembrane TMP
Q9HDC5	Plasmamembrane TMP
Q9NNX6	Plasmamembrane TMP
Q9NP91	Plasmamembrane TMP
Q9NP94	Plasmamembrane TMP
Q9NP99	Plasmamembrane TMP
Q9NPA1	Plasmamembrane TMP
Q9NPD5	Plasmamembrane TMP
Q9NPG1	Plasmamembrane TMP
Q9NPR2	Plasmamembrane TMP
Q9NPZ5	Plasmamembrane TMP
Q9NQ84	Plasmamembrane TMP
Q9NQ90	Plasmamembrane TMP
Q9NQS5	Plasmamembrane TMP
Q9NQX7	Plasmamembrane TMP
Q9NR61	Plasmamembrane TMP
Q9NRD9	Plasmamembrane TMP
Q9NRM6	Plasmamembrane TMP
Q9NRY7	Plasmamembrane TMP
Q9NS68	Plasmamembrane TMP
Q9NS82	Plasmamembrane TMP
Q9NWQ8	Plasmamembrane TMP
Q9NX76	Plasmamembrane TMP
Q9NY46	Plasmamembrane TMP
Q9NY91	Plasmamembrane TMP
Q9NYG8	Plasmamembrane TMP
Q9NYQ7	Plasmamembrane TMP
Q9NYR8	Plasmamembrane TMP
Q9NZ94	Plasmamembrane TMP
Q9NZR2	Plasmamembrane TMP
Q9NZU0	Plasmamembrane TMP
Q9P0K1	Plasmamembrane TMP
Q9P0L9	Plasmamembrane TMP
Q9P246	Plasmamembrane TMP
Q9P296	Plasmamembrane TMP
Q9UBH6	Plasmamembrane TMP
Q9UEF7	Plasmamembrane TMP
Q9UF33	Plasmamembrane TMP
Q9UH99	Plasmamembrane TMP
Q9UHE8	Plasmamembrane TMP
Q9UHF4	Plasmamembrane TMP
Q9UHI5	Plasmamembrane TMP
Q9UI33	Plasmamembrane TMP
Q9UIR0	Plasmamembrane TMP
Q9UIX4	Plasmamembrane TMP
Q9UJ14	Plasmamembrane TMP
Q9UJ90	Plasmamembrane TMP
Q9UJ96	Plasmamembrane TMP
Q9UJQ1	Plasmamembrane TMP
Q9UK17	Plasmamembrane TMP
Q9UKB5	Plasmamembrane TMP
Q9UKF5	Plasmamembrane TMP
Q9UKP6	Plasmamembrane TMP
Q9UKU6	Plasmamembrane TMP
Q9ULB4	Plasmamembrane TMP
Q9ULB5	Plasmamembrane TMP
Q9ULV1	Plasmamembrane TMP
Q9UM01	Plasmamembrane TMP
Q9UM73	Plasmamembrane TMP
Q9UMD9	Plasmamembrane TMP
Q9UMF0	Plasmamembrane TMP
Q9UN76	Plasmamembrane TMP
Q9UNP4	Plasmamembrane TMP
Q9UNW8	Plasmamembrane TMP
Q9UP38	Plasmamembrane TMP
Q9UP95	Plasmamembrane TMP
Q9UPI3	Plasmamembrane TMP
Q9UPZ6	Plasmamembrane TMP
Q9UQV4	Plasmamembrane TMP
Q9Y210	Plasmamembrane TMP
Q9Y219	Plasmamembrane TMP
Q9Y226	Plasmamembrane TMP
Q9Y228	Plasmamembrane TMP
Q9Y271	Plasmamembrane TMP
Q9Y278	Plasmamembrane TMP
Q9Y286	Plasmamembrane TMP
Q9Y287	Plasmamembrane TMP
Q9Y2A9	Plasmamembrane TMP
Q9Y2C5	Plasmamembrane TMP
Q9Y2C9	Plasmamembrane TMP
Q9Y336	Plasmamembrane TMP
Q9Y3D6	Plasmamembrane TMP
Q9Y3P8	Plasmamembrane TMP
Q9Y487	Plasmamembrane TMP
Q9Y493	Plasmamembrane TMP
Q9Y4D7	Plasmamembrane TMP
Q9Y5H9	Plasmamembrane TMP
Q9Y5Y0	Plasmamembrane TMP
Q9Y5Y7	Plasmamembrane TMP
Q9Y624	Plasmamembrane TMP
Q9Y6C5	Plasmamembrane TMP
Q9Y6M5	Plasmamembrane TMP
Q9Y6M7	Plasmamembrane TMP
Q9Y6X5	Plasmamembrane TMP
P62952	TMP in unknown membrane
Q8N2M4	TMP in unknown membrane
Q8N4F4	TMP in unknown membrane
Q8N9I5	TMP in unknown membrane
Q8TBP5	TMP in unknown membrane
Q8WWF3	TMP in unknown membrane
Q92537	TMP in unknown membrane
Q96B21	TMP in unknown membrane
Q9BZ11	TMP in unknown membrane
Q9NRQ5	TMP in unknown membrane
Q9NX61	TMP in unknown membrane
Q9NX94	TMP in unknown membrane
Q9Y279	TMP in unknown membrane
A4D161	Unknown
A6NEM1	Unknown
O00451	Unknown
O43149	Unknown
O60269	Unknown
P02808	Unknown
P0C264	Unknown
P10696	Unknown
P37235	Unknown
P41236	Unknown
P53673	Unknown
P55056	Unknown
P86479	Unknown
Q06190	Unknown
Q13064	Unknown
Q14147	Unknown
Q14264	Unknown
Q17RD7	Unknown
Q5BKX5	Unknown
Q5MJ10	Unknown
Q5SXH7	Unknown
Q5W5X9	Unknown
Q66K80	Unknown
Q693B1	Unknown
Q6P158	Unknown
Q8IYG6	Unknown
Q8N9E0	Unknown
Q8NDW8	Unknown
Q8WXH5	Unknown
Q96LM5	Unknown
Q99895	Unknown
Q9BRG2	Unknown
Q9C091	Unknown
Q9H7E9	Unknown
Q9NRQ2	Unknown
Q9NWQ4	Unknown
Q9NWS6	Unknown
Q9UBC7	Unknown
Q9Y2H0	Unknown
