## Supplementary data files for "Phase-separating fusion proteins drive cancer by dysregulating transcription through ectopic condensates": background_492.tsv

A7E2Y1	Cytoskeleton
A8K8P3	Cytoskeleton
O00160	Cytoskeleton
O00423	Cytoskeleton
O00463	Cytoskeleton
O14782	Cytoskeleton
O14926	Cytoskeleton
O15195	Cytoskeleton
O15344	Cytoskeleton
O43166	Cytoskeleton
O43182	Cytoskeleton
O43303	Cytoskeleton
O43516	Cytoskeleton
O43566	Cytoskeleton
O43602	Cytoskeleton
O43822	Cytoskeleton
O75112	Cytoskeleton
O75602	Cytoskeleton
O95198	Cytoskeleton
O95613	Cytoskeleton
O95876	Cytoskeleton
O96015	Cytoskeleton
P07197	Cytoskeleton
P07951	Cytoskeleton
P09493	Cytoskeleton
P09769	Cytoskeleton
P0DPH8	Cytoskeleton
P11055	Cytoskeleton
P11137	Cytoskeleton
P11277	Cytoskeleton
P13535	Cytoskeleton
P13645	Cytoskeleton
P14649	Cytoskeleton
P17600	Cytoskeleton
P20930	Cytoskeleton
P24844	Cytoskeleton
P29966	Cytoskeleton
P33176	Cytoskeleton
P35612	Cytoskeleton
P40227	Cytoskeleton
P40925	Cytoskeleton
P41219	Cytoskeleton
P45379	Cytoskeleton
P47755	Cytoskeleton
P48643	Cytoskeleton
P49354	Cytoskeleton
P52565	Cytoskeleton
P52789	Cytoskeleton
P61163	Cytoskeleton
P62745	Cytoskeleton
P63172	Cytoskeleton
P63316	Cytoskeleton
P68133	Cytoskeleton
P68366	Cytoskeleton
Q05D60	Cytoskeleton
Q07866	Cytoskeleton
Q08495	Cytoskeleton
Q0VAK6	Cytoskeleton
Q0ZGT2	Cytoskeleton
Q13099	Cytoskeleton
Q13409	Cytoskeleton
Q13884	Cytoskeleton
Q13885	Cytoskeleton
Q14315	Cytoskeleton
Q15149	Cytoskeleton
Q15669	Cytoskeleton
Q16204	Cytoskeleton
Q3SXZ7	Cytoskeleton
Q3ZCM7	Cytoskeleton
Q4G0P3	Cytoskeleton
Q53G59	Cytoskeleton
Q53H96	Cytoskeleton
Q5BJF6	Cytoskeleton
Q5JTW2	Cytoskeleton
Q5SW79	Cytoskeleton
Q5T0N1	Cytoskeleton
Q5T2S8	Cytoskeleton
Q5T655	Cytoskeleton
Q5TB80	Cytoskeleton
Q5U5Z8	Cytoskeleton
Q5VT25	Cytoskeleton
Q6F5E8	Cytoskeleton
Q6KB66	Cytoskeleton
Q6NYC8	Cytoskeleton
Q6P0Q8	Cytoskeleton
Q6P1M3	Cytoskeleton
Q6P3W2	Cytoskeleton
Q6P4I2	Cytoskeleton
Q6P5Q4	Cytoskeleton
Q6QNY1	Cytoskeleton
Q6ZP82	Cytoskeleton
Q6ZR08	Cytoskeleton
Q6ZU15	Cytoskeleton
Q6ZV73	Cytoskeleton
Q6ZW33	Cytoskeleton
Q7Z4S6	Cytoskeleton
Q7Z7A1	Cytoskeleton
Q86SQ7	Cytoskeleton
Q86TI2	Cytoskeleton
Q86UC2	Cytoskeleton
Q86UN6	Cytoskeleton
Q86V25	Cytoskeleton
Q86VV8	Cytoskeleton
Q86WH2	Cytoskeleton
Q86YS7	Cytoskeleton
Q86YT6	Cytoskeleton
Q8IVT2	Cytoskeleton
Q8IWZ6	Cytoskeleton
Q8IY33	Cytoskeleton
Q8IYY4	Cytoskeleton
Q8IZW8	Cytoskeleton
Q8N0X2	Cytoskeleton
Q8N0Z3	Cytoskeleton
Q8N264	Cytoskeleton
Q8N3I7	Cytoskeleton
Q8N841	Cytoskeleton
Q8N865	Cytoskeleton
Q8N960	Cytoskeleton
Q8NA56	Cytoskeleton
Q8NBT0	Cytoskeleton
Q8ND56	Cytoskeleton
Q8ND83	Cytoskeleton
Q8NEH6	Cytoskeleton
Q8NEZ3	Cytoskeleton
Q8NFW9	Cytoskeleton
Q8TCU4	Cytoskeleton
Q8TEP8	Cytoskeleton
Q8TF46	Cytoskeleton
Q8TF72	Cytoskeleton
Q8WVJ2	Cytoskeleton
Q8WW24	Cytoskeleton
Q8WW35	Cytoskeleton
Q8WWK9	Cytoskeleton
Q8WWN8	Cytoskeleton
Q8WXR4	Cytoskeleton
Q8WXX0	Cytoskeleton
Q8WZ74	Cytoskeleton
Q92608	Cytoskeleton
Q92817	Cytoskeleton
Q969V4	Cytoskeleton
Q96BD8	Cytoskeleton
Q96C92	Cytoskeleton
Q96CS2	Cytoskeleton
Q96FJ2	Cytoskeleton
Q96HC4	Cytoskeleton
Q96HH9	Cytoskeleton
Q96JN8	Cytoskeleton
Q96K21	Cytoskeleton
Q96L34	Cytoskeleton
Q96LK0	Cytoskeleton
Q96M29	Cytoskeleton
Q96NA2	Cytoskeleton
Q96NE9	Cytoskeleton
Q96RK4	Cytoskeleton
Q96RT7	Cytoskeleton
Q99439	Cytoskeleton
Q99832	Cytoskeleton
Q9BQ66	Cytoskeleton
Q9BT04	Cytoskeleton
Q9BTV5	Cytoskeleton
Q9BUN5	Cytoskeleton
Q9BV36	Cytoskeleton
Q9BZW7	Cytoskeleton
Q9C0D2	Cytoskeleton
Q9H0I2	Cytoskeleton
Q9H1H9	Cytoskeleton
Q9H1X1	Cytoskeleton
Q9H3Q1	Cytoskeleton
Q9H6D7	Cytoskeleton
Q9HAQ2	Cytoskeleton
Q9HBI0	Cytoskeleton
Q9HBL0	Cytoskeleton
Q9NQX4	Cytoskeleton
Q9NSB4	Cytoskeleton
Q9NSK0	Cytoskeleton
Q9NVX0	Cytoskeleton
Q9NX95	Cytoskeleton
Q9NY65	Cytoskeleton
Q9P0N9	Cytoskeleton
Q9P209	Cytoskeleton
Q9P225	Cytoskeleton
Q9P270	Cytoskeleton
Q9P278	Cytoskeleton
Q9P2G4	Cytoskeleton
Q9P2H3	Cytoskeleton
Q9P2S5	Cytoskeleton
Q9UBT7	Cytoskeleton
Q9UBW5	Cytoskeleton
Q9UGJ1	Cytoskeleton
Q9UI46	Cytoskeleton
Q9UKI2	Cytoskeleton
Q9UKX3	Cytoskeleton
Q9UPM9	Cytoskeleton
Q9UPN4	Cytoskeleton
Q9UPQ0	Cytoskeleton
Q9UQ26	Cytoskeleton
Q9Y2D8	Cytoskeleton
Q9Y2H9	Cytoskeleton
Q9Y496	Cytoskeleton
Q9Y547	Cytoskeleton
Q9Y664	Cytoskeleton
Q9Y6G9	Cytoskeleton
Q9Y6K8	Cytoskeleton
Q9Y6N9	Cytoskeleton
Q9Y6Q1	Cytoskeleton
Q9Y6V0	Cytoskeleton
A0A0B4J2F2	Cytosol
A5D8W1	Cytosol
A8MW95	Cytosol
B3KU38	Cytosol
K9M1U5	Cytosol
O00294	Cytosol
O14610	Cytosol
O14796	Cytosol
O14813	Cytosol
O15056	Cytosol
O15519	Cytosol
O15530	Cytosol
O15540	Cytosol
O43776	Cytosol
O60573	Cytosol
O60678	Cytosol
O60687	Cytosol
O60925	Cytosol
O75031	Cytosol
O75342	Cytosol
O75462	Cytosol
O75815	Cytosol
O75822	Cytosol
O75914	Cytosol
O76074	Cytosol
O94829	Cytosol
O94850	Cytosol
O95236	Cytosol
O95278	Cytosol
O95393	Cytosol
O95837	Cytosol
O95848	Cytosol
O95932	Cytosol
P01583	Cytosol
P08567	Cytosol
P08620	Cytosol
P09544	Cytosol
P0C2W1	Cytosol
P0C7W6	Cytosol
P0DMM9	Cytosol
P11217	Cytosol
P11487	Cytosol
P11488	Cytosol
P11908	Cytosol
P12034	Cytosol
P14868	Cytosol
P15259	Cytosol
P16050	Cytosol
P17707	Cytosol
P17735	Cytosol
P18283	Cytosol
P20936	Cytosol
P21266	Cytosol
P21281	Cytosol
P21283	Cytosol
P21673	Cytosol
P21781	Cytosol
P22528	Cytosol
P23588	Cytosol
P25098	Cytosol
P26378	Cytosol
P26639	Cytosol
P26640	Cytosol
P30039	Cytosol
P30520	Cytosol
P32298	Cytosol
P35080	Cytosol
P35225	Cytosol
P35527	Cytosol
P35626	Cytosol
P36543	Cytosol
P36959	Cytosol
P40261	Cytosol
P40394	Cytosol
P40429	Cytosol
P42336	Cytosol
P42356	Cytosol
P45985	Cytosol
P47914	Cytosol
P48506	Cytosol
P48507	Cytosol
P48637	Cytosol
P49207	Cytosol
P49366	Cytosol
P49902	Cytosol
P50225	Cytosol
P51160	Cytosol
P52735	Cytosol
P55042	Cytosol
P55290	Cytosol
P57078	Cytosol
P58005	Cytosol
P60368	Cytosol
P60372	Cytosol
P60409	Cytosol
P60410	Cytosol
P62899	Cytosol
P63218	Cytosol
P78358	Cytosol
P78560	Cytosol
P81277	Cytosol
P85299	Cytosol
Q00005	Cytosol
Q00266	Cytosol
Q00722	Cytosol
Q00796	Cytosol
Q01064	Cytosol
Q03013	Cytosol
Q03154	Cytosol
Q04828	Cytosol
Q06203	Cytosol
Q07157	Cytosol
Q07654	Cytosol
Q07889	Cytosol
Q12852	Cytosol
Q13009	Cytosol
Q13136	Cytosol
Q13233	Cytosol
Q13371	Cytosol
Q13470	Cytosol
Q13564	Cytosol
Q13572	Cytosol
Q14117	Cytosol
Q14123	Cytosol
Q14184	Cytosol
Q14195	Cytosol
Q14914	Cytosol
Q14CN4	Cytosol
Q15040	Cytosol
Q16613	Cytosol
Q16825	Cytosol
Q16890	Cytosol
Q17R89	Cytosol
Q2MV58	Cytosol
Q3LI70	Cytosol
Q58EX7	Cytosol
Q5T124	Cytosol
Q5TCQ9	Cytosol
Q5VTB9	Cytosol
Q5VVX9	Cytosol
Q60I27	Cytosol
Q68DX3	Cytosol
Q6A162	Cytosol
Q6IA69	Cytosol
Q6L8H1	Cytosol
Q6L8H4	Cytosol
Q6N069	Cytosol
Q6P9H4	Cytosol
Q6UWE0	Cytosol
Q6VAB6	Cytosol
Q6YHU6	Cytosol
Q6ZMT1	Cytosol
Q6ZNX1	Cytosol
Q6ZQW0	Cytosol
Q6ZUI0	Cytosol
Q6ZVK8	Cytosol
Q6ZVT0	Cytosol
Q701N4	Cytosol
Q70Z35	Cytosol
Q712K3	Cytosol
Q76N89	Cytosol
Q7L7L0	Cytosol
Q7RTU4	Cytosol
Q7Z2X4	Cytosol
Q7Z628	Cytosol
Q7Z7G1	Cytosol
Q86TV6	Cytosol
Q86UV6	Cytosol
Q86V21	Cytosol
Q86XT4	Cytosol
Q8IUC2	Cytosol
Q8IVG5	Cytosol
Q8IWZ3	Cytosol
Q8IXN7	Cytosol
Q8IYB5	Cytosol
Q8IYB7	Cytosol
Q8IYI0	Cytosol
Q8IZ21	Cytosol
Q8IZ41	Cytosol
Q8N2H9	Cytosol
Q8N302	Cytosol
Q8N335	Cytosol
Q8N3L3	Cytosol
Q8N5U6	Cytosol
Q8N8S7	Cytosol
Q8NDC4	Cytosol
Q8NEZ5	Cytosol
Q8NG27	Cytosol
Q8TBY8	Cytosol
Q8TDQ7	Cytosol
Q8TEL6	Cytosol
Q8TF65	Cytosol
Q8WTQ7	Cytosol
Q8WUY3	Cytosol
Q8WVF1	Cytosol
Q8WWM9	Cytosol
Q8WWZ1	Cytosol
Q8WWZ3	Cytosol
Q8WY64	Cytosol
Q8WZA2	Cytosol
Q92556	Cytosol
Q92569	Cytosol
Q92835	Cytosol
Q92837	Cytosol
Q92871	Cytosol
Q92990	Cytosol
Q93015	Cytosol
Q93045	Cytosol
Q93100	Cytosol
Q969G9	Cytosol
Q96B18	Cytosol
Q96BN8	Cytosol
Q96C74	Cytosol
Q96D03	Cytosol
Q96DH6	Cytosol
Q96DT6	Cytosol
Q96EN8	Cytosol
Q96JD6	Cytosol
Q96LD8	Cytosol
Q96M98	Cytosol
Q96MI9	Cytosol
Q96MP8	Cytosol
Q96NY7	Cytosol
Q96QA5	Cytosol
Q99456	Cytosol
Q99619	Cytosol
Q99707	Cytosol
Q99961	Cytosol
Q9BQI3	Cytosol
Q9BU89	Cytosol
Q9BUH8	Cytosol
Q9BW04	Cytosol
Q9BWT7	Cytosol
Q9BYE3	Cytosol
Q9BYP7	Cytosol
Q9BYQ7	Cytosol
Q9BYR0	Cytosol
Q9BYZ8	Cytosol
Q9C019	Cytosol
Q9C037	Cytosol
Q9C0I1	Cytosol
Q9H074	Cytosol
Q9H093	Cytosol
Q9H0Y0	Cytosol
Q9H115	Cytosol
Q9H1P3	Cytosol
Q9H1R2	Cytosol
Q9H1Z8	Cytosol
Q9H2C0	Cytosol
Q9H2K8	Cytosol
Q9H3Y6	Cytosol
Q9H4M7	Cytosol
Q9H4Y5	Cytosol
Q9H694	Cytosol
Q9H6S1	Cytosol
Q9H7P9	Cytosol
Q9H9P5	Cytosol
Q9HAT8	Cytosol
Q9HAV0	Cytosol
Q9NP95	Cytosol
Q9NPH9	Cytosol
Q9NQ48	Cytosol
Q9NRJ4	Cytosol
Q9NRN7	Cytosol
Q9NV35	Cytosol
Q9NVF9	Cytosol
Q9NVR5	Cytosol
Q9NVS9	Cytosol
Q9NWW6	Cytosol
Q9NZD2	Cytosol
Q9NZD4	Cytosol
Q9P0P0	Cytosol
Q9P1W9	Cytosol
Q9P202	Cytosol
Q9P2W3	Cytosol
Q9UBG3	Cytosol
Q9UBS9	Cytosol
Q9UGI8	Cytosol
Q9UHD4	Cytosol
Q9UI08	Cytosol
Q9UI10	Cytosol
Q9UJF2	Cytosol
Q9UK96	Cytosol
Q9UK97	Cytosol
Q9UN86	Cytosol
Q9UPQ4	Cytosol
Q9UPZ3	Cytosol
Q9Y2H1	Cytosol
Q9Y316	Cytosol
Q9Y365	Cytosol
Q9Y3M8	Cytosol
Q9Y3S1	Cytosol
Q9Y4F1	Cytosol
Q9Y4H4	Cytosol
Q9Y6R4	Cytosol
O14939	ER
O15232	ER
O43639	ER
O60240	ER
O75718	ER
O76094	ER
O95302	ER
O95793	ER
P00451	ER
P01024	ER
P01210	ER
P02649	ER
P02654	ER
P02771	ER
P02787	ER
P07099	ER
P07108	ER
P07225	ER
P07237	ER
P0DP58	ER
P10635	ER
P15289	ER
P20848	ER
P21399	ER
P22748	ER
P24387	ER
P26885	ER
P27918	ER
P30040	ER
P30838	ER
P33261	ER
P35558	ER
P37058	ER
P46776	ER
P49895	ER
P52306	ER
P55157	ER
P55327	ER
P56202	ER
P62820	ER
P78329	ER
P83731	ER
Q00LT1	ER
Q13393	ER
Q13421	ER
Q13637	ER
Q14457	ER
Q14697	ER
Q15436	ER
Q2TAZ0	ER
Q562E7	ER
Q5JPE7	ER
Q5S007	ER
Q68D91	ER
Q6BCY4	ER
Q6PKC3	ER
Q6UWY0	ER
Q6Y7W6	ER
Q6ZNL6	ER
Q7L1T6	ER
Q7Z4N8	ER
Q86SQ9	ER
Q86VP3	ER
Q86YR5	ER
Q8IVL6	ER
Q8IVT5	ER
Q8IWF2	ER
Q8IWL1	ER
Q8IXB1	ER
Q8N4F0	ER
Q8N8V4	ER
Q8NBJ5	ER
Q8NBJ7	ER
Q8NBK3	ER
Q8NI22	ER
Q8TB92	ER
Q8WUM4	ER
Q8WWR8	ER
Q92781	ER
Q969R2	ER
Q96DZ1	ER
Q96E22	ER
Q96GR2	ER
Q96JX3	ER
Q96LJ7	ER
Q96MG2	ER
Q96NT0	ER
Q99487	ER
Q9BRK5	ER
Q9BS26	ER
Q9BSB4	ER
Q9BT09	ER
Q9BTZ2	ER
Q9H2M9	ER
Q9H8W4	ER
Q9HBF4	ER
Q9HCN8	ER
Q9NP72	ER
Q9NQ38	ER
Q9NR31	ER
Q9NWM8	ER
Q9NYU2	ER
Q9UBF2	ER
Q9UI38	ER
Q9Y2B2	ER
Q9Y4I1	ER
Q9Y5K3	ER
P80370	External membrane TMP
Q6P531	External membrane TMP
Q9H1B5	External membrane TMP
Q9H293	External membrane TMP
A4D0S4	Extracellular
O00339	Extracellular
O14793	Extracellular
O14905	Extracellular
O43897	Extracellular
O43927	Extracellular
O60383	Extracellular
O60565	Extracellular
O60882	Extracellular
O75610	Extracellular
O75636	Extracellular
O76061	Extracellular
O95715	Extracellular
O95925	Extracellular
O95994	Extracellular
P01009	Extracellular
P01023	Extracellular
P01270	Extracellular
P01286	Extracellular
P01344	Extracellular
P01570	Extracellular
P01593	Extracellular
P01594	Extracellular
P01597	Extracellular
P01615	Extracellular
P01699	Extracellular
P01706	Extracellular
P01721	Extracellular
P01767	Extracellular
P01768	Extracellular
P01772	Extracellular
P01782	Extracellular
P02452	Extracellular
P02458	Extracellular
P02679	Extracellular
P02776	Extracellular
P02778	Extracellular
P02812	Extracellular
P03951	Extracellular
P04070	Extracellular
P04085	Extracellular
P04155	Extracellular
P04628	Extracellular
P05121	Extracellular
P05156	Extracellular
P05543	Extracellular
P06312	Extracellular
P06858	Extracellular
P07996	Extracellular
P08572	Extracellular
P09228	Extracellular
P09466	Extracellular
P09871	Extracellular
P0CG04	Extracellular
P0DPK4	Extracellular
P10082	Extracellular
P10145	Extracellular
P10720	Extracellular
P10997	Extracellular
P12018	Extracellular
P12110	Extracellular
P13236	Extracellular
P13942	Extracellular
P14543	Extracellular
P15692	Extracellular
P19876	Extracellular
P20142	Extracellular
P20851	Extracellular
P21941	Extracellular
P22301	Extracellular
P22362	Extracellular
P23083	Extracellular
P23280	Extracellular
P25940	Extracellular
P26927	Extracellular
P27658	Extracellular
P28300	Extracellular
P30046	Extracellular
P31025	Extracellular
P35030	Extracellular
P35443	Extracellular
P39905	Extracellular
P41159	Extracellular
P41271	Extracellular
P42830	Extracellular
P45452	Extracellular
P48061	Extracellular
P49221	Extracellular
P49862	Extracellular
P55083	Extracellular
P58397	Extracellular
P59861	Extracellular
P61278	Extracellular
P78509	Extracellular
P80075	Extracellular
P98095	Extracellular
Q01523	Extracellular
Q01955	Extracellular
Q02383	Extracellular
Q02388	Extracellular
Q02985	Extracellular
Q03692	Extracellular
Q07092	Extracellular
Q07325	Extracellular
Q08431	Extracellular
Q13253	Extracellular
Q13361	Extracellular
Q13753	Extracellular
Q14393	Extracellular
Q14515	Extracellular
Q14623	Extracellular
Q15389	Extracellular
Q16627	Extracellular
Q16663	Extracellular
Q16674	Extracellular
Q17R60	Extracellular
Q17RW2	Extracellular
Q29980	Extracellular
Q30KQ6	Extracellular
Q32P28	Extracellular
Q53H76	Extracellular
Q5D862	Extracellular
Q6E0U4	Extracellular
Q6UW15	Extracellular
Q6UWP2	Extracellular
Q6UXH0	Extracellular
Q6UXH8	Extracellular
Q6ZRI0	Extracellular
Q76M96	Extracellular
Q86Z23	Extracellular
Q8IW75	Extracellular
Q8IWY4	Extracellular
Q8N135	Extracellular
Q8NES8	Extracellular
Q8TE57	Extracellular
Q8TE60	Extracellular
Q8WWQ2	Extracellular
Q92484	Extracellular
Q96CG8	Extracellular
Q96HF1	Extracellular
Q96JB6	Extracellular
Q96LB8	Extracellular
Q96NZ9	Extracellular
Q99542	Extracellular
Q99727	Extracellular
Q99731	Extracellular
Q99748	Extracellular
Q99935	Extracellular
Q9BUD6	Extracellular
Q9GZV9	Extracellular
Q9GZX6	Extracellular
Q9H8L6	Extracellular
Q9HBE4	Extracellular
Q9NP55	Extracellular
Q9NPA2	Extracellular
Q9NPF7	Extracellular
Q9NR99	Extracellular
Q9NRE1	Extracellular
Q9NS15	Extracellular
Q9NS71	Extracellular
Q9NT22	Extracellular
Q9NWH7	Extracellular
Q9NY84	Extracellular
Q9P0G3	Extracellular
Q9P2N4	Extracellular
Q9UBD3	Extracellular
Q9UBP4	Extracellular
Q9UHF1	Extracellular
Q9UHG2	Extracellular
Q9UHI8	Extracellular
Q9UI42	Extracellular
Q9UKP4	Extracellular
Q9ULZ9	Extracellular
Q9UQP3	Extracellular
Q9Y2Y8	Extracellular
Q9Y4X3	Extracellular
Q9Y5C1	Extracellular
Q9Y646	Extracellular
Q9Y6N6	Extracellular
Q9Y6R7	Extracellular
P07360	Extracellular vesicle
P07998	Extracellular vesicle
P81605	Extracellular vesicle
Q5T2W1	Extracellular vesicle
O43795	Golgi
O60664	Golgi
O75534	Golgi
O75843	Golgi
P07947	Golgi
P09496	Golgi
P0DPD8	Golgi
P32455	Golgi
P49795	Golgi
P50148	Golgi
P56377	Golgi
P61601	Golgi
P62166	Golgi
P84077	Golgi
Q05084	Golgi
Q05329	Golgi
Q10567	Golgi
Q14964	Golgi
Q15691	Golgi
Q5SYC1	Golgi
Q63HQ0	Golgi
Q6ZS17	Golgi
Q7L4P6	Golgi
Q7LGA3	Golgi
Q7Z6M1	Golgi
Q86YS6	Golgi
Q8IV36	Golgi
Q8N1B4	Golgi
Q8N3R9	Golgi
Q8NES3	Golgi
Q8NFP4	Golgi
Q92520	Golgi
Q92609	Golgi
Q92834	Golgi
Q96AX2	Golgi
Q96G01	Golgi
Q96GW7	Golgi
Q96MK3	Golgi
Q96MW5	Golgi
Q96PB7	Golgi
Q9BSU1	Golgi
Q9H4A5	Golgi
Q9H9E3	Golgi
Q9NRW7	Golgi
Q9NX02	Golgi
Q9NZ52	Golgi
Q9P260	Golgi
Q9P2E5	Golgi
Q9UBC9	Golgi
Q9UJ37	Golgi
Q9UN36	Golgi
Q9Y2V7	Golgi
Q9Y371	Golgi
Q9Y587	Golgi
Q9Y5X1	Golgi
Q9Y6B7	Golgi
A0PK00	Inner membrane TMP
A2A2Y4	Inner membrane TMP
B7ZAQ6	Inner membrane TMP
K7EJ46	Inner membrane TMP
O00391	Inner membrane TMP
O00519	Inner membrane TMP
O14561	Inner membrane TMP
O14569	Inner membrane TMP
O14684	Inner membrane TMP
O15127	Inner membrane TMP
O15155	Inner membrane TMP
O15243	Inner membrane TMP
O43173	Inner membrane TMP
O43529	Inner membrane TMP
O43678	Inner membrane TMP
O43825	Inner membrane TMP
O60507	Inner membrane TMP
O60656	Inner membrane TMP
O60909	Inner membrane TMP
O75027	Inner membrane TMP
O75438	Inner membrane TMP
O75460	Inner membrane TMP
O75477	Inner membrane TMP
O75503	Inner membrane TMP
O94826	Inner membrane TMP
O95070	Inner membrane TMP
O95139	Inner membrane TMP
O95167	Inner membrane TMP
O95299	Inner membrane TMP
O95470	Inner membrane TMP
O96014	Inner membrane TMP
O96024	Inner membrane TMP
P00167	Inner membrane TMP
P03891	Inner membrane TMP
P03897	Inner membrane TMP
P09172	Inner membrane TMP
P0DN84	Inner membrane TMP
P0DTE5	Inner membrane TMP
P12074	Inner membrane TMP
P13631	Inner membrane TMP
P13686	Inner membrane TMP
P14060	Inner membrane TMP
P14406	Inner membrane TMP
P15907	Inner membrane TMP
P18405	Inner membrane TMP
P21217	Inner membrane TMP
P22083	Inner membrane TMP
P22310	Inner membrane TMP
P24462	Inner membrane TMP
P26572	Inner membrane TMP
P26678	Inner membrane TMP
P27338	Inner membrane TMP
P27469	Inner membrane TMP
P27544	Inner membrane TMP
P28328	Inner membrane TMP
P31513	Inner membrane TMP
P33947	Inner membrane TMP
P35504	Inner membrane TMP
P36956	Inner membrane TMP
P46977	Inner membrane TMP
P49069	Inner membrane TMP
P49326	Inner membrane TMP
P51690	Inner membrane TMP
P51798	Inner membrane TMP
P51970	Inner membrane TMP
P54829	Inner membrane TMP
P56134	Inner membrane TMP
P56556	Inner membrane TMP
P57057	Inner membrane TMP
P60468	Inner membrane TMP
P60602	Inner membrane TMP
Q01740	Inner membrane TMP
Q12772	Inner membrane TMP
Q12983	Inner membrane TMP
Q13423	Inner membrane TMP
Q13948	Inner membrane TMP
Q14318	Inner membrane TMP
Q14432	Inner membrane TMP
Q14534	Inner membrane TMP
Q15011	Inner membrane TMP
Q15041	Inner membrane TMP
Q15392	Inner membrane TMP
Q16611	Inner membrane TMP
Q16635	Inner membrane TMP
Q16795	Inner membrane TMP
Q2M385	Inner membrane TMP
Q3SXY7	Inner membrane TMP
Q3T906	Inner membrane TMP
Q3ZAQ7	Inner membrane TMP
Q3ZCQ8	Inner membrane TMP
Q53H12	Inner membrane TMP
Q58DX5	Inner membrane TMP
Q5K4L6	Inner membrane TMP
Q5M7Z0	Inner membrane TMP
Q5SGD2	Inner membrane TMP
Q5VT66	Inner membrane TMP
Q643R3	Inner membrane TMP
Q674R7	Inner membrane TMP
Q6DN14	Inner membrane TMP
Q6E213	Inner membrane TMP
Q6GMR7	Inner membrane TMP
Q6TCH7	Inner membrane TMP
Q6UVY6	Inner membrane TMP
Q6UXF1	Inner membrane TMP
Q6V0L0	Inner membrane TMP
Q6ZMZ3	Inner membrane TMP
Q6ZV29	Inner membrane TMP
Q6ZXV5	Inner membrane TMP
Q70CQ3	Inner membrane TMP
Q7L1S5	Inner membrane TMP
Q7Z4T8	Inner membrane TMP
Q7Z6J6	Inner membrane TMP
Q7Z7B1	Inner membrane TMP
Q86T96	Inner membrane TMP
Q86UD3	Inner membrane TMP
Q86VD9	Inner membrane TMP
Q86W10	Inner membrane TMP
Q86X52	Inner membrane TMP
Q86XS8	Inner membrane TMP
Q86YJ5	Inner membrane TMP
Q8IUC8	Inner membrane TMP
Q8IUR5	Inner membrane TMP
Q8IUX1	Inner membrane TMP
Q8IV08	Inner membrane TMP
Q8IWA4	Inner membrane TMP
Q8N2U9	Inner membrane TMP
Q8N5Y8	Inner membrane TMP
Q8N609	Inner membrane TMP
Q8N6L0	Inner membrane TMP
Q8N8N0	Inner membrane TMP
Q8NBI2	Inner membrane TMP
Q8NBW4	Inner membrane TMP
Q8NCG5	Inner membrane TMP
Q8NCL4	Inner membrane TMP
Q8NCW6	Inner membrane TMP
Q8NDV1	Inner membrane TMP
Q8NFL0	Inner membrane TMP
Q8TAC2	Inner membrane TMP
Q8TC57	Inner membrane TMP
Q8TCJ2	Inner membrane TMP
Q8TDX6	Inner membrane TMP
Q8TEB7	Inner membrane TMP
Q8TEQ8	Inner membrane TMP
Q8TEY5	Inner membrane TMP
Q8WTX9	Inner membrane TMP
Q8WUD6	Inner membrane TMP
Q8WXF7	Inner membrane TMP
Q92611	Inner membrane TMP
Q92685	Inner membrane TMP
Q969S6	Inner membrane TMP
Q96AG3	Inner membrane TMP
Q96AN5	Inner membrane TMP
Q96AQ8	Inner membrane TMP
Q96B96	Inner membrane TMP
Q96D05	Inner membrane TMP
Q96FL9	Inner membrane TMP
Q96G97	Inner membrane TMP
Q96GF1	Inner membrane TMP
Q96H72	Inner membrane TMP
Q96H96	Inner membrane TMP
Q96HA9	Inner membrane TMP
Q96HS1	Inner membrane TMP
Q96K12	Inner membrane TMP
Q96KR6	Inner membrane TMP
Q96L58	Inner membrane TMP
Q96LZ7	Inner membrane TMP
Q96MV8	Inner membrane TMP
Q96MX0	Inner membrane TMP
Q96Q04	Inner membrane TMP
Q96SL1	Inner membrane TMP
Q96T53	Inner membrane TMP
Q96TA2	Inner membrane TMP
Q99518	Inner membrane TMP
Q99640	Inner membrane TMP
Q9BQD7	Inner membrane TMP
Q9BS86	Inner membrane TMP
Q9BT67	Inner membrane TMP
Q9BTX3	Inner membrane TMP
Q9BUM1	Inner membrane TMP
Q9BV81	Inner membrane TMP
Q9BVK2	Inner membrane TMP
Q9BXM7	Inner membrane TMP
Q9BY08	Inner membrane TMP
Q9BYT1	Inner membrane TMP
Q9H2C2	Inner membrane TMP
Q9H2F3	Inner membrane TMP
Q9H3Q3	Inner membrane TMP
Q9H3U5	Inner membrane TMP
Q9H6U8	Inner membrane TMP
Q9H7F0	Inner membrane TMP
Q9HAW7	Inner membrane TMP
Q9HB55	Inner membrane TMP
Q9HBU6	Inner membrane TMP
Q9HCQ5	Inner membrane TMP
Q9HCU5	Inner membrane TMP
Q9NP78	Inner membrane TMP
Q9NPR9	Inner membrane TMP
Q9NS00	Inner membrane TMP
Q9NS62	Inner membrane TMP
Q9NS64	Inner membrane TMP
Q9NS84	Inner membrane TMP
Q9NSK7	Inner membrane TMP
Q9NTN3	Inner membrane TMP
Q9NUE0	Inner membrane TMP
Q9NUQ2	Inner membrane TMP
Q9NVH0	Inner membrane TMP
Q9NWW5	Inner membrane TMP
Q9NXB9	Inner membrane TMP
Q9NXI6	Inner membrane TMP
Q9NXW2	Inner membrane TMP
Q9NY97	Inner membrane TMP
Q9NYG2	Inner membrane TMP
Q9NYP7	Inner membrane TMP
Q9P2E8	Inner membrane TMP
Q9P2K9	Inner membrane TMP
Q9P2X0	Inner membrane TMP
Q9UF11	Inner membrane TMP
Q9UGP8	Inner membrane TMP
Q9UHE5	Inner membrane TMP
Q9UM22	Inner membrane TMP
Q9Y225	Inner membrane TMP
Q9Y231	Inner membrane TMP
Q9Y241	Inner membrane TMP
Q9Y282	Inner membrane TMP
Q9Y3Q3	Inner membrane TMP
Q9Y4C5	Inner membrane TMP
Q9Y5U4	Inner membrane TMP
Q9Y644	Inner membrane TMP
Q9Y672	Inner membrane TMP
Q9Y6N1	Inner membrane TMP
A2RU49	Mitochondrium
A3KMH1	Mitochondrium
A6NJ78	Mitochondrium
A6NK06	Mitochondrium
O00330	Mitochondrium
O00584	Mitochondrium
O15382	Mitochondrium
O43708	Mitochondrium
O43716	Mitochondrium
O43766	Mitochondrium
O43837	Mitochondrium
O60220	Mitochondrium
O60296	Mitochondrium
O75094	Mitochondrium
O75390	Mitochondrium
O75648	Mitochondrium
O75896	Mitochondrium
O75936	Mitochondrium
O95822	Mitochondrium
P04040	Mitochondrium
P04179	Mitochondrium
P05165	Mitochondrium
P05166	Mitochondrium
P05186	Mitochondrium
P06576	Mitochondrium
P07195	Mitochondrium
P07203	Mitochondrium
P0C0E4	Mitochondrium
P0C869	Mitochondrium
P11233	Mitochondrium
P11310	Mitochondrium
P12081	Mitochondrium
P13674	Mitochondrium
P13804	Mitochondrium
P13995	Mitochondrium
P14920	Mitochondrium
P19367	Mitochondrium
P20132	Mitochondrium
P22557	Mitochondrium
P22830	Mitochondrium
P28330	Mitochondrium
P30084	Mitochondrium
P31930	Mitochondrium
P35218	Mitochondrium
P35914	Mitochondrium
P38117	Mitochondrium
P40939	Mitochondrium
P41247	Mitochondrium
P42126	Mitochondrium
P43251	Mitochondrium
P43304	Mitochondrium
P45954	Mitochondrium
P49448	Mitochondrium
P49675	Mitochondrium
P49901	Mitochondrium
P49914	Mitochondrium
P50336	Mitochondrium
P51687	Mitochondrium
P54098	Mitochondrium
P54687	Mitochondrium
P54819	Mitochondrium
P54886	Mitochondrium
P55851	Mitochondrium
P59942	Mitochondrium
P61221	Mitochondrium
P78537	Mitochondrium
P80404	Mitochondrium
P82650	Mitochondrium
Q00059	Mitochondrium
Q08AH3	Mitochondrium
Q13057	Mitochondrium
Q13084	Mitochondrium
Q13405	Mitochondrium
Q13825	Mitochondrium
Q14061	Mitochondrium
Q14154	Mitochondrium
Q14296	Mitochondrium
Q14689	Mitochondrium
Q16595	Mitochondrium
Q16654	Mitochondrium
Q16740	Mitochondrium
Q16775	Mitochondrium
Q16798	Mitochondrium
Q2M3C7	Mitochondrium
Q38SD2	Mitochondrium
Q3KRB8	Mitochondrium
Q4G0S4	Mitochondrium
Q53FZ2	Mitochondrium
Q53H82	Mitochondrium
Q53R41	Mitochondrium
Q5HYK3	Mitochondrium
Q5T9A4	Mitochondrium
Q5TEU4	Mitochondrium
Q68DD2	Mitochondrium
Q6KCM7	Mitochondrium
Q6NVY1	Mitochondrium
Q6P087	Mitochondrium
Q6P4F2	Mitochondrium
Q6SZW1	Mitochondrium
Q6UB28	Mitochondrium
Q6YN16	Mitochondrium
Q7L592	Mitochondrium
Q7Z4T9	Mitochondrium
Q86U90	Mitochondrium
Q86UT6	Mitochondrium
Q86WA6	Mitochondrium
Q86WG3	Mitochondrium
Q86XE5	Mitochondrium
Q86XF0	Mitochondrium
Q8IUZ5	Mitochondrium
Q8IVH4	Mitochondrium
Q8IVS2	Mitochondrium
Q8IXQ9	Mitochondrium
Q8IYJ2	Mitochondrium
Q8N0X4	Mitochondrium
Q8N0X7	Mitochondrium
Q8N159	Mitochondrium
Q8N5Z0	Mitochondrium
Q8NBN7	Mitochondrium
Q8NI37	Mitochondrium
Q8TB37	Mitochondrium
Q8TD30	Mitochondrium
Q8WVM0	Mitochondrium
Q8WWV3	Mitochondrium
Q8WXI4	Mitochondrium
Q92947	Mitochondrium
Q969G6	Mitochondrium
Q969Y2	Mitochondrium
Q969Z0	Mitochondrium
Q969Z3	Mitochondrium
Q96B49	Mitochondrium
Q96C36	Mitochondrium
Q96CB9	Mitochondrium
Q96D53	Mitochondrium
Q96E29	Mitochondrium
Q96I99	Mitochondrium
Q96IR7	Mitochondrium
Q96PG8	Mitochondrium
Q96QE5	Mitochondrium
Q96QK1	Mitochondrium
Q96RQ3	Mitochondrium
Q96SZ6	Mitochondrium
Q96T52	Mitochondrium
Q99714	Mitochondrium
Q99747	Mitochondrium
Q99797	Mitochondrium
Q9BQP7	Mitochondrium
Q9BQT8	Mitochondrium
Q9BUK6	Mitochondrium
Q9BUT1	Mitochondrium
Q9BV79	Mitochondrium
Q9BX68	Mitochondrium
Q9BXH1	Mitochondrium
Q9BYT8	Mitochondrium
Q9BYV1	Mitochondrium
Q9BYZ2	Mitochondrium
Q9BZY9	Mitochondrium
Q9GZQ8	Mitochondrium
Q9H0R6	Mitochondrium
Q9H0U6	Mitochondrium
Q9H2K0	Mitochondrium
Q9H3L0	Mitochondrium
Q9H4K7	Mitochondrium
Q9H649	Mitochondrium
Q9H903	Mitochondrium
Q9H974	Mitochondrium
Q9HBH1	Mitochondrium
Q9NP81	Mitochondrium
Q9NPH0	Mitochondrium
Q9NQH7	Mitochondrium
Q9NR28	Mitochondrium
Q9NRY6	Mitochondrium
Q9NSE4	Mitochondrium
Q9NUB1	Mitochondrium
Q9NUJ1	Mitochondrium
Q9NVH6	Mitochondrium
Q9NVI7	Mitochondrium
Q9NVT9	Mitochondrium
Q9NWQ9	Mitochondrium
Q9NWU5	Mitochondrium
Q9NWX6	Mitochondrium
Q9NYY8	Mitochondrium
Q9NZJ6	Mitochondrium
Q9P032	Mitochondrium
Q9UI17	Mitochondrium
Q9UII2	Mitochondrium
Q9UMX5	Mitochondrium
Q9Y277	Mitochondrium
Q9Y2D0	Mitochondrium
Q9Y2Z2	Mitochondrium
Q9Y3D2	Mitochondrium
Q9Y3D3	Mitochondrium
Q9Y3D7	Mitochondrium
Q9Y5J7	Mitochondrium
Q9Y5R4	Mitochondrium
Q9Y5Z4	Mitochondrium
Q9Y6E7	Mitochondrium
Q9Y6N5	Mitochondrium
A2RUB1	Nucleus
A6NIX2	Nucleus
A6NMY6	Nucleus
A8K8V0	Nucleus
A8MV65	Nucleus
O00287	Nucleus
O00299	Nucleus
O00482	Nucleus
O00567	Nucleus
O14529	Nucleus
O14627	Nucleus
O14628	Nucleus
O14647	Nucleus
O15119	Nucleus
O15226	Nucleus
O15304	Nucleus
O15353	Nucleus
O15391	Nucleus
O15499	Nucleus
O15525	Nucleus
O15541	Nucleus
O43186	Nucleus
O43299	Nucleus
O43660	Nucleus
O43791	Nucleus
O60248	Nucleus
O60481	Nucleus
O60506	Nucleus
O60524	Nucleus
O60663	Nucleus
O60671	Nucleus
O60684	Nucleus
O60870	Nucleus
O60927	Nucleus
O60942	Nucleus
O75030	Nucleus
O75113	Nucleus
O75312	Nucleus
O75386	Nucleus
O75461	Nucleus
O75529	Nucleus
O75603	Nucleus
O75928	Nucleus
O94768	Nucleus
O94864	Nucleus
O94953	Nucleus
O95402	Nucleus
O95936	Nucleus
P01100	Nucleus
P04198	Nucleus
P05114	Nucleus
P05549	Nucleus
P07315	Nucleus
P07992	Nucleus
P0C0S8	Nucleus
P0DPK2	Nucleus
P11161	Nucleus
P11308	Nucleus
P11387	Nucleus
P12757	Nucleus
P13349	Nucleus
P15407	Nucleus
P15408	Nucleus
P15863	Nucleus
P15918	Nucleus
P17482	Nucleus
P17542	Nucleus
P17544	Nucleus
P17676	Nucleus
P18615	Nucleus
P18754	Nucleus
P20472	Nucleus
P20719	Nucleus
P21127	Nucleus
P22674	Nucleus
P25800	Nucleus
P26368	Nucleus
P26583	Nucleus
P31270	Nucleus
P31276	Nucleus
P31942	Nucleus
P33763	Nucleus
P35711	Nucleus
P38432	Nucleus
P40425	Nucleus
P40937	Nucleus
P40938	Nucleus
P41161	Nucleus
P41162	Nucleus
P41222	Nucleus
P42695	Nucleus
P43351	Nucleus
P43699	Nucleus
P46100	Nucleus
P48382	Nucleus
P49321	Nucleus
P49716	Nucleus
P49736	Nucleus
P49910	Nucleus
P49917	Nucleus
P50458	Nucleus
P50616	Nucleus
P51449	Nucleus
P51610	Nucleus
P52738	Nucleus
P52926	Nucleus
P55198	Nucleus
P55265	Nucleus
P55895	Nucleus
P56545	Nucleus
P57682	Nucleus
P58012	Nucleus
P59817	Nucleus
P62487	Nucleus
P68431	Nucleus
P78332	Nucleus
P84090	Nucleus
Q00403	Nucleus
Q02575	Nucleus
Q03014	Nucleus
Q03468	Nucleus
Q03933	Nucleus
Q06547	Nucleus
Q06889	Nucleus
Q07002	Nucleus
Q07864	Nucleus
Q08170	Nucleus
Q0D2I5	Nucleus
Q0VD86	Nucleus
Q0VG99	Nucleus
Q10586	Nucleus
Q12765	Nucleus
Q12952	Nucleus
Q13111	Nucleus
Q13115	Nucleus
Q13360	Nucleus
Q13394	Nucleus
Q13395	Nucleus
Q13573	Nucleus
Q13769	Nucleus
Q14135	Nucleus
Q14190	Nucleus
Q14566	Nucleus
Q14584	Nucleus
Q14657	Nucleus
Q14690	Nucleus
Q14929	Nucleus
Q14978	Nucleus
Q15020	Nucleus
Q15054	Nucleus
Q15233	Nucleus
Q15406	Nucleus
Q15428	Nucleus
Q15696	Nucleus
Q15776	Nucleus
Q15784	Nucleus
Q15910	Nucleus
Q15928	Nucleus
Q16526	Nucleus
Q16630	Nucleus
Q17RY0	Nucleus
Q2KHN1	Nucleus
Q2KHR2	Nucleus
Q3B7T1	Nucleus
Q3KP66	Nucleus
Q3KRA9	Nucleus
Q3YBR2	Nucleus
Q4LDE5	Nucleus
Q56P42	Nucleus
Q59H18	Nucleus
Q5EE01	Nucleus
Q5FWF4	Nucleus
Q5FWF5	Nucleus
Q5H9I0	Nucleus
Q5JUK2	Nucleus
Q5QP82	Nucleus
Q5T0F9	Nucleus
Q5T481	Nucleus
Q5T8A7	Nucleus
Q5TA89	Nucleus
Q5TD97	Nucleus
Q5VWP3	Nucleus
Q5XKR4	Nucleus
Q68D10	Nucleus
Q68E01	Nucleus
Q68G74	Nucleus
Q6DN03	Nucleus
Q6ISB3	Nucleus
Q6NZY4	Nucleus
Q6P9G9	Nucleus
Q6PEW1	Nucleus
Q6PH85	Nucleus
Q6PIJ6	Nucleus
Q6UWZ7	Nucleus
Q6VB84	Nucleus
Q6X4W1	Nucleus
Q6ZN18	Nucleus
Q6ZN30	Nucleus
Q6ZW49	Nucleus
Q6ZYL4	Nucleus
Q70CQ4	Nucleus
Q71F56	Nucleus
Q71SY5	Nucleus
Q75WM6	Nucleus
Q7KZ85	Nucleus
Q7L5Y6	Nucleus
Q7RTS1	Nucleus
Q7Z5J4	Nucleus
Q7Z7C7	Nucleus
Q7Z7C8	Nucleus
Q86UQ8	Nucleus
Q86VD1	Nucleus
Q86VK4	Nucleus
Q86YW9	Nucleus
Q8IU85	Nucleus
Q8IVW6	Nucleus
Q8IXF0	Nucleus
Q8IXK0	Nucleus
Q8IYI8	Nucleus
Q8IZC7	Nucleus
Q8N0Y2	Nucleus
Q8N1G2	Nucleus
Q8N2W9	Nucleus
Q8N339	Nucleus
Q8N6T7	Nucleus
Q8NAV1	Nucleus
Q8NBB4	Nucleus
Q8NDF8	Nucleus
Q8NEQ6	Nucleus
Q8NFT6	Nucleus
Q8NFU5	Nucleus
Q8NFW8	Nucleus
Q8NFZ0	Nucleus
Q8NI36	Nucleus
Q8NI38	Nucleus
Q8TAU3	Nucleus
Q8TBZ8	Nucleus
Q8TD17	Nucleus
Q8TDD2	Nucleus
Q8TE12	Nucleus
Q8TEX9	Nucleus
Q8TF47	Nucleus
Q8WTS6	Nucleus
Q8WU10	Nucleus
Q8WUU5	Nucleus
Q8WV22	Nucleus
Q8WXA9	Nucleus
Q92519	Nucleus
Q92688	Nucleus
Q92782	Nucleus
Q92784	Nucleus
Q92832	Nucleus
Q92966	Nucleus
Q92979	Nucleus
Q969F1	Nucleus
Q969X6	Nucleus
Q96A08	Nucleus
Q96C00	Nucleus
Q96C55	Nucleus
Q96DF8	Nucleus
Q96EL1	Nucleus
Q96EP1	Nucleus
Q96G25	Nucleus
Q96GD3	Nucleus
Q96IQ9	Nucleus
Q96IT1	Nucleus
Q96IZ5	Nucleus
Q96JK9	Nucleus
Q96JN0	Nucleus
Q96JP5	Nucleus
Q96JZ2	Nucleus
Q96KN3	Nucleus
Q96KS0	Nucleus
Q96LW9	Nucleus
Q96MG7	Nucleus
Q96PM9	Nucleus
Q96PU4	Nucleus
Q96QT6	Nucleus
Q96RI1	Nucleus
Q96RL1	Nucleus
Q96S44	Nucleus
Q96ST3	Nucleus
Q99081	Nucleus
Q99592	Nucleus
Q99633	Nucleus
Q99638	Nucleus
Q99687	Nucleus
Q99708	Nucleus
Q99848	Nucleus
Q9BQ65	Nucleus
Q9BQ83	Nucleus
Q9BSD3	Nucleus
Q9BSG1	Nucleus
Q9BT49	Nucleus
Q9BT81	Nucleus
Q9BTE6	Nucleus
Q9BUH6	Nucleus
Q9BUY5	Nucleus
Q9BVL2	Nucleus
Q9BW11	Nucleus
Q9BWF2	Nucleus
Q9BWW7	Nucleus
Q9BXT5	Nucleus
Q9BXU1	Nucleus
Q9BY66	Nucleus
Q9BYG3	Nucleus
Q9BYN7	Nucleus
Q9BYT3	Nucleus
Q9GZS1	Nucleus
Q9GZU8	Nucleus
Q9GZV8	Nucleus
Q9H0J9	Nucleus
Q9H0W9	Nucleus
Q9H147	Nucleus
Q9H1B7	Nucleus
Q9H1I8	Nucleus
Q9H2F5	Nucleus
Q9H2H8	Nucleus
Q9H2S9	Nucleus
Q9H4L7	Nucleus
Q9H4T2	Nucleus
Q9H4W6	Nucleus
Q9H596	Nucleus
Q9H633	Nucleus
Q9H6T0	Nucleus
Q9H808	Nucleus
Q9H869	Nucleus
Q9H9Q4	Nucleus
Q9HA38	Nucleus
Q9HAN9	Nucleus
Q9HAZ1	Nucleus
Q9HBE1	Nucleus
Q9HBM6	Nucleus
Q9HC52	Nucleus
Q9NPC7	Nucleus
Q9NPD8	Nucleus
Q9NQZ2	Nucleus
Q9NR33	Nucleus
Q9NRA8	Nucleus
Q9NRC8	Nucleus
Q9NRG0	Nucleus
Q9NRH2	Nucleus
Q9NRN9	Nucleus
Q9NRZ9	Nucleus
Q9NSI8	Nucleus
Q9NUQ3	Nucleus
Q9NUW8	Nucleus
Q9NVP1	Nucleus
Q9NVU7	Nucleus
Q9NVX2	Nucleus
Q9NW38	Nucleus
Q9NWS1	Nucleus
Q9NWS9	Nucleus
Q9NWY4	Nucleus
Q9NXL9	Nucleus
Q9NXR8	Nucleus
Q9NZC9	Nucleus
Q9NZV7	Nucleus
Q9NZW4	Nucleus
Q9P127	Nucleus
Q9P2D1	Nucleus
Q9P2N6	Nucleus
Q9UBC0	Nucleus
Q9UBC1	Nucleus
Q9UBL6	Nucleus
Q9UBR4	Nucleus
Q9UBT2	Nucleus
Q9UBU7	Nucleus
Q9UER7	Nucleus
Q9UHB7	Nucleus
Q9UIF8	Nucleus
Q9UIW0	Nucleus
Q9UJ78	Nucleus
Q9UKL0	Nucleus
Q9UKY1	Nucleus
Q9ULI0	Nucleus
Q9UNS1	Nucleus
Q9UPG8	Nucleus
Q9UPW5	Nucleus
Q9UPZ9	Nucleus
Q9UQR0	Nucleus
Q9Y235	Nucleus
Q9Y237	Nucleus
Q9Y2B4	Nucleus
Q9Y2K7	Nucleus
Q9Y2W1	Nucleus
Q9Y4C1	Nucleus
Q9Y5B9	Nucleus
Q9Y5L0	Nucleus
Q9Y692	Nucleus
Q9Y6I4	Nucleus
Q9Y6M4	Nucleus
A0A140G945	Nucleus/cytoplasm shuttling
A1L4K1	Nucleus/cytoplasm shuttling
A9YTQ3	Nucleus/cytoplasm shuttling
O00159	Nucleus/cytoplasm shuttling
O00161	Nucleus/cytoplasm shuttling
O00221	Nucleus/cytoplasm shuttling
O00232	Nucleus/cytoplasm shuttling
O00273	Nucleus/cytoplasm shuttling
O00308	Nucleus/cytoplasm shuttling
O00541	Nucleus/cytoplasm shuttling
O14579	Nucleus/cytoplasm shuttling
O14713	Nucleus/cytoplasm shuttling
O14862	Nucleus/cytoplasm shuttling
O14896	Nucleus/cytoplasm shuttling
O14979	Nucleus/cytoplasm shuttling
O15169	Nucleus/cytoplasm shuttling
O15287	Nucleus/cytoplasm shuttling
O15379	Nucleus/cytoplasm shuttling
O15405	Nucleus/cytoplasm shuttling
O15516	Nucleus/cytoplasm shuttling
O15523	Nucleus/cytoplasm shuttling
O15524	Nucleus/cytoplasm shuttling
O43251	Nucleus/cytoplasm shuttling
O43255	Nucleus/cytoplasm shuttling
O43290	Nucleus/cytoplasm shuttling
O43396	Nucleus/cytoplasm shuttling
O43541	Nucleus/cytoplasm shuttling
O43633	Nucleus/cytoplasm shuttling
O43663	Nucleus/cytoplasm shuttling
O60291	Nucleus/cytoplasm shuttling
O60304	Nucleus/cytoplasm shuttling
O60331	Nucleus/cytoplasm shuttling
O60336	Nucleus/cytoplasm shuttling
O60711	Nucleus/cytoplasm shuttling
O60759	Nucleus/cytoplasm shuttling
O60760	Nucleus/cytoplasm shuttling
O60869	Nucleus/cytoplasm shuttling
O60907	Nucleus/cytoplasm shuttling
O60936	Nucleus/cytoplasm shuttling
O75131	Nucleus/cytoplasm shuttling
O75154	Nucleus/cytoplasm shuttling
O75164	Nucleus/cytoplasm shuttling
O75317	Nucleus/cytoplasm shuttling
O75365	Nucleus/cytoplasm shuttling
O75410	Nucleus/cytoplasm shuttling
O75417	Nucleus/cytoplasm shuttling
O75496	Nucleus/cytoplasm shuttling
O75530	Nucleus/cytoplasm shuttling
O75531	Nucleus/cytoplasm shuttling
O75575	Nucleus/cytoplasm shuttling
O75607	Nucleus/cytoplasm shuttling
O75791	Nucleus/cytoplasm shuttling
O75821	Nucleus/cytoplasm shuttling
O76039	Nucleus/cytoplasm shuttling
O76054	Nucleus/cytoplasm shuttling
O94763	Nucleus/cytoplasm shuttling
O94782	Nucleus/cytoplasm shuttling
O94811	Nucleus/cytoplasm shuttling
O95163	Nucleus/cytoplasm shuttling
O95235	Nucleus/cytoplasm shuttling
O95373	Nucleus/cytoplasm shuttling
O95453	Nucleus/cytoplasm shuttling
O95989	Nucleus/cytoplasm shuttling
O96020	Nucleus/cytoplasm shuttling
P04150	Nucleus/cytoplasm shuttling
P05164	Nucleus/cytoplasm shuttling
P06733	Nucleus/cytoplasm shuttling
P06748	Nucleus/cytoplasm shuttling
P06870	Nucleus/cytoplasm shuttling
P07148	Nucleus/cytoplasm shuttling
P07741	Nucleus/cytoplasm shuttling
P07900	Nucleus/cytoplasm shuttling
P07910	Nucleus/cytoplasm shuttling
P08559	Nucleus/cytoplasm shuttling
P09455	Nucleus/cytoplasm shuttling
P09467	Nucleus/cytoplasm shuttling
P09884	Nucleus/cytoplasm shuttling
P0C5Z0	Nucleus/cytoplasm shuttling
P0DI81	Nucleus/cytoplasm shuttling
P0DI82	Nucleus/cytoplasm shuttling
P10144	Nucleus/cytoplasm shuttling
P11177	Nucleus/cytoplasm shuttling
P12004	Nucleus/cytoplasm shuttling
P14735	Nucleus/cytoplasm shuttling
P14923	Nucleus/cytoplasm shuttling
P15311	Nucleus/cytoplasm shuttling
P17174	Nucleus/cytoplasm shuttling
P17931	Nucleus/cytoplasm shuttling
P18848	Nucleus/cytoplasm shuttling
P19174	Nucleus/cytoplasm shuttling
P19387	Nucleus/cytoplasm shuttling
P19784	Nucleus/cytoplasm shuttling
P20396	Nucleus/cytoplasm shuttling
P20592	Nucleus/cytoplasm shuttling
P21333	Nucleus/cytoplasm shuttling
P21359	Nucleus/cytoplasm shuttling
P21912	Nucleus/cytoplasm shuttling
P22392	Nucleus/cytoplasm shuttling
P23258	Nucleus/cytoplasm shuttling
P23297	Nucleus/cytoplasm shuttling
P24468	Nucleus/cytoplasm shuttling
P24539	Nucleus/cytoplasm shuttling
P25445	Nucleus/cytoplasm shuttling
P25686	Nucleus/cytoplasm shuttling
P25789	Nucleus/cytoplasm shuttling
P26196	Nucleus/cytoplasm shuttling
P27635	Nucleus/cytoplasm shuttling
P27695	Nucleus/cytoplasm shuttling
P28074	Nucleus/cytoplasm shuttling
P28340	Nucleus/cytoplasm shuttling
P28358	Nucleus/cytoplasm shuttling
P29372	Nucleus/cytoplasm shuttling
P29374	Nucleus/cytoplasm shuttling
P29508	Nucleus/cytoplasm shuttling
P30626	Nucleus/cytoplasm shuttling
P31152	Nucleus/cytoplasm shuttling
P31327	Nucleus/cytoplasm shuttling
P31751	Nucleus/cytoplasm shuttling
P32121	Nucleus/cytoplasm shuttling
P33981	Nucleus/cytoplasm shuttling
P35052	Nucleus/cytoplasm shuttling
P35228	Nucleus/cytoplasm shuttling
P35237	Nucleus/cytoplasm shuttling
P35548	Nucleus/cytoplasm shuttling
P35568	Nucleus/cytoplasm shuttling
P35813	Nucleus/cytoplasm shuttling
P38571	Nucleus/cytoplasm shuttling
P38919	Nucleus/cytoplasm shuttling
P38936	Nucleus/cytoplasm shuttling
P41002	Nucleus/cytoplasm shuttling
P41970	Nucleus/cytoplasm shuttling
P42226	Nucleus/cytoplasm shuttling
P42574	Nucleus/cytoplasm shuttling
P42575	Nucleus/cytoplasm shuttling
P42771	Nucleus/cytoplasm shuttling
P42858	Nucleus/cytoplasm shuttling
P43235	Nucleus/cytoplasm shuttling
P46199	Nucleus/cytoplasm shuttling
P46527	Nucleus/cytoplasm shuttling
P46734	Nucleus/cytoplasm shuttling
P46736	Nucleus/cytoplasm shuttling
P47712	Nucleus/cytoplasm shuttling
P48556	Nucleus/cytoplasm shuttling
P48595	Nucleus/cytoplasm shuttling
P49454	Nucleus/cytoplasm shuttling
P49750	Nucleus/cytoplasm shuttling
P49761	Nucleus/cytoplasm shuttling
P50135	Nucleus/cytoplasm shuttling
P50991	Nucleus/cytoplasm shuttling
P51116	Nucleus/cytoplasm shuttling
P51452	Nucleus/cytoplasm shuttling
P51531	Nucleus/cytoplasm shuttling
P51692	Nucleus/cytoplasm shuttling
P51826	Nucleus/cytoplasm shuttling
P51854	Nucleus/cytoplasm shuttling
P51965	Nucleus/cytoplasm shuttling
P52732	Nucleus/cytoplasm shuttling
P52739	Nucleus/cytoplasm shuttling
P53667	Nucleus/cytoplasm shuttling
P53779	Nucleus/cytoplasm shuttling
P54577	Nucleus/cytoplasm shuttling
P55263	Nucleus/cytoplasm shuttling
P56537	Nucleus/cytoplasm shuttling
P57075	Nucleus/cytoplasm shuttling
P60228	Nucleus/cytoplasm shuttling
P61077	Nucleus/cytoplasm shuttling
P61254	Nucleus/cytoplasm shuttling
P61599	Nucleus/cytoplasm shuttling
P62273	Nucleus/cytoplasm shuttling
P62308	Nucleus/cytoplasm shuttling
P62310	Nucleus/cytoplasm shuttling
P62328	Nucleus/cytoplasm shuttling
P62714	Nucleus/cytoplasm shuttling
P62750	Nucleus/cytoplasm shuttling
P62807	Nucleus/cytoplasm shuttling
P62854	Nucleus/cytoplasm shuttling
P63098	Nucleus/cytoplasm shuttling
P63208	Nucleus/cytoplasm shuttling
P63244	Nucleus/cytoplasm shuttling
P63279	Nucleus/cytoplasm shuttling
P67870	Nucleus/cytoplasm shuttling
P78317	Nucleus/cytoplasm shuttling
P78362	Nucleus/cytoplasm shuttling
P78396	Nucleus/cytoplasm shuttling
P78417	Nucleus/cytoplasm shuttling
P80511	Nucleus/cytoplasm shuttling
P83876	Nucleus/cytoplasm shuttling
P86397	Nucleus/cytoplasm shuttling
P99999	Nucleus/cytoplasm shuttling
Q00341	Nucleus/cytoplasm shuttling
Q00536	Nucleus/cytoplasm shuttling
Q02040	Nucleus/cytoplasm shuttling
Q02078	Nucleus/cytoplasm shuttling
Q02224	Nucleus/cytoplasm shuttling
Q02556	Nucleus/cytoplasm shuttling
Q02962	Nucleus/cytoplasm shuttling
Q05195	Nucleus/cytoplasm shuttling
Q05655	Nucleus/cytoplasm shuttling
Q06609	Nucleus/cytoplasm shuttling
Q06830	Nucleus/cytoplasm shuttling
Q07020	Nucleus/cytoplasm shuttling
Q07021	Nucleus/cytoplasm shuttling
Q07912	Nucleus/cytoplasm shuttling
Q0WX57	Nucleus/cytoplasm shuttling
Q12778	Nucleus/cytoplasm shuttling
Q12873	Nucleus/cytoplasm shuttling
Q12931	Nucleus/cytoplasm shuttling
Q12974	Nucleus/cytoplasm shuttling
Q13029	Nucleus/cytoplasm shuttling
Q13131	Nucleus/cytoplasm shuttling
Q13153	Nucleus/cytoplasm shuttling
Q13283	Nucleus/cytoplasm shuttling
Q13309	Nucleus/cytoplasm shuttling
Q13356	Nucleus/cytoplasm shuttling
Q13416	Nucleus/cytoplasm shuttling
Q13427	Nucleus/cytoplasm shuttling
Q13439	Nucleus/cytoplasm shuttling
Q13489	Nucleus/cytoplasm shuttling
Q13568	Nucleus/cytoplasm shuttling
Q13574	Nucleus/cytoplasm shuttling
Q13618	Nucleus/cytoplasm shuttling
Q13643	Nucleus/cytoplasm shuttling
Q13886	Nucleus/cytoplasm shuttling
Q14004	Nucleus/cytoplasm shuttling
Q14249	Nucleus/cytoplasm shuttling
Q14257	Nucleus/cytoplasm shuttling
Q14494	Nucleus/cytoplasm shuttling
Q14653	Nucleus/cytoplasm shuttling
Q14674	Nucleus/cytoplasm shuttling
Q14683	Nucleus/cytoplasm shuttling
Q14790	Nucleus/cytoplasm shuttling
Q14934	Nucleus/cytoplasm shuttling
Q15008	Nucleus/cytoplasm shuttling
Q15021	Nucleus/cytoplasm shuttling
Q15058	Nucleus/cytoplasm shuttling
Q15120	Nucleus/cytoplasm shuttling
Q15185	Nucleus/cytoplasm shuttling
Q15311	Nucleus/cytoplasm shuttling
Q15365	Nucleus/cytoplasm shuttling
Q15369	Nucleus/cytoplasm shuttling
Q15477	Nucleus/cytoplasm shuttling
Q15651	Nucleus/cytoplasm shuttling
Q15717	Nucleus/cytoplasm shuttling
Q15723	Nucleus/cytoplasm shuttling
Q15847	Nucleus/cytoplasm shuttling
Q16513	Nucleus/cytoplasm shuttling
Q16539	Nucleus/cytoplasm shuttling
Q16656	Nucleus/cytoplasm shuttling
Q16659	Nucleus/cytoplasm shuttling
Q16670	Nucleus/cytoplasm shuttling
Q16760	Nucleus/cytoplasm shuttling
Q2M389	Nucleus/cytoplasm shuttling
Q2TAK8	Nucleus/cytoplasm shuttling
Q3MIT2	Nucleus/cytoplasm shuttling
Q4VC44	Nucleus/cytoplasm shuttling
Q53GT1	Nucleus/cytoplasm shuttling
Q53HL2	Nucleus/cytoplasm shuttling
Q5EBL4	Nucleus/cytoplasm shuttling
Q5H9R7	Nucleus/cytoplasm shuttling
Q5HY92	Nucleus/cytoplasm shuttling
Q5JVS0	Nucleus/cytoplasm shuttling
Q5QGS0	Nucleus/cytoplasm shuttling
Q5QNW6	Nucleus/cytoplasm shuttling
Q5T0J7	Nucleus/cytoplasm shuttling
Q5T4S7	Nucleus/cytoplasm shuttling
Q5T7V8	Nucleus/cytoplasm shuttling
Q5TA45	Nucleus/cytoplasm shuttling
Q5TAP6	Nucleus/cytoplasm shuttling
Q5TAQ9	Nucleus/cytoplasm shuttling
Q5TD94	Nucleus/cytoplasm shuttling
Q5TDH0	Nucleus/cytoplasm shuttling
Q5VUG0	Nucleus/cytoplasm shuttling
Q5VZK9	Nucleus/cytoplasm shuttling
Q5VZM2	Nucleus/cytoplasm shuttling
Q5VZV1	Nucleus/cytoplasm shuttling
Q5XPI4	Nucleus/cytoplasm shuttling
Q674X7	Nucleus/cytoplasm shuttling
Q69YI7	Nucleus/cytoplasm shuttling
Q6DJT9	Nucleus/cytoplasm shuttling
Q6FI81	Nucleus/cytoplasm shuttling
Q6GPH4	Nucleus/cytoplasm shuttling
Q6IN85	Nucleus/cytoplasm shuttling
Q6IQ20	Nucleus/cytoplasm shuttling
Q6IQ55	Nucleus/cytoplasm shuttling
Q6KC79	Nucleus/cytoplasm shuttling
Q6NUN9	Nucleus/cytoplasm shuttling
Q6P2C8	Nucleus/cytoplasm shuttling
Q6P587	Nucleus/cytoplasm shuttling
Q6PD74	Nucleus/cytoplasm shuttling
Q6PGP7	Nucleus/cytoplasm shuttling
Q6PI26	Nucleus/cytoplasm shuttling
Q6QN14	Nucleus/cytoplasm shuttling
Q6U7Q0	Nucleus/cytoplasm shuttling
Q6UN15	Nucleus/cytoplasm shuttling
Q6UUV7	Nucleus/cytoplasm shuttling
Q6ZN17	Nucleus/cytoplasm shuttling
Q6ZN28	Nucleus/cytoplasm shuttling
Q70CQ2	Nucleus/cytoplasm shuttling
Q70IA6	Nucleus/cytoplasm shuttling
Q719H9	Nucleus/cytoplasm shuttling
Q7L2Z9	Nucleus/cytoplasm shuttling
Q7L7V1	Nucleus/cytoplasm shuttling
Q7L8W6	Nucleus/cytoplasm shuttling
Q7LFL8	Nucleus/cytoplasm shuttling
Q7Z2Z1	Nucleus/cytoplasm shuttling
Q7Z401	Nucleus/cytoplasm shuttling
Q7Z4H7	Nucleus/cytoplasm shuttling
Q7Z4I7	Nucleus/cytoplasm shuttling
Q7Z4V0	Nucleus/cytoplasm shuttling
Q7Z5W3	Nucleus/cytoplasm shuttling
Q7Z6B0	Nucleus/cytoplasm shuttling
Q7Z6E9	Nucleus/cytoplasm shuttling
Q86SG6	Nucleus/cytoplasm shuttling
Q86TL0	Nucleus/cytoplasm shuttling
Q86UD0	Nucleus/cytoplasm shuttling
Q86US8	Nucleus/cytoplasm shuttling
Q86V15	Nucleus/cytoplasm shuttling
Q86V97	Nucleus/cytoplasm shuttling
Q86WV1	Nucleus/cytoplasm shuttling
Q86XK2	Nucleus/cytoplasm shuttling
Q8IU60	Nucleus/cytoplasm shuttling
Q8IVE3	Nucleus/cytoplasm shuttling
Q8IVG9	Nucleus/cytoplasm shuttling
Q8IVU3	Nucleus/cytoplasm shuttling
Q8IWB7	Nucleus/cytoplasm shuttling
Q8IWL3	Nucleus/cytoplasm shuttling
Q8IXJ6	Nucleus/cytoplasm shuttling
Q8IXM2	Nucleus/cytoplasm shuttling
Q8IY63	Nucleus/cytoplasm shuttling
Q8IY92	Nucleus/cytoplasm shuttling
Q8IZD2	Nucleus/cytoplasm shuttling
Q8IZQ1	Nucleus/cytoplasm shuttling
Q8N1G0	Nucleus/cytoplasm shuttling
Q8N257	Nucleus/cytoplasm shuttling
Q8N2Z9	Nucleus/cytoplasm shuttling
Q8N3C7	Nucleus/cytoplasm shuttling
Q8N5F7	Nucleus/cytoplasm shuttling
Q8N9V2	Nucleus/cytoplasm shuttling
Q8NBT2	Nucleus/cytoplasm shuttling
Q8NCE0	Nucleus/cytoplasm shuttling
Q8NDQ6	Nucleus/cytoplasm shuttling
Q8NE09	Nucleus/cytoplasm shuttling
Q8NF99	Nucleus/cytoplasm shuttling
Q8NI51	Nucleus/cytoplasm shuttling
Q8TAD8	Nucleus/cytoplasm shuttling
Q8TD08	Nucleus/cytoplasm shuttling
Q8TDB6	Nucleus/cytoplasm shuttling
Q8TDG2	Nucleus/cytoplasm shuttling
Q8TDI0	Nucleus/cytoplasm shuttling
Q8TDY4	Nucleus/cytoplasm shuttling
Q8TED0	Nucleus/cytoplasm shuttling
Q8TF42	Nucleus/cytoplasm shuttling
Q8WUM0	Nucleus/cytoplasm shuttling
Q8WUX9	Nucleus/cytoplasm shuttling
Q8WVB6	Nucleus/cytoplasm shuttling
Q8WVT3	Nucleus/cytoplasm shuttling
Q8WWH5	Nucleus/cytoplasm shuttling
Q8WWM7	Nucleus/cytoplasm shuttling
Q8WXS3	Nucleus/cytoplasm shuttling
Q8WXU2	Nucleus/cytoplasm shuttling
Q8WY36	Nucleus/cytoplasm shuttling
Q8WZ42	Nucleus/cytoplasm shuttling
Q92503	Nucleus/cytoplasm shuttling
Q92539	Nucleus/cytoplasm shuttling
Q92791	Nucleus/cytoplasm shuttling
Q92830	Nucleus/cytoplasm shuttling
Q92841	Nucleus/cytoplasm shuttling
Q92905	Nucleus/cytoplasm shuttling
Q92985	Nucleus/cytoplasm shuttling
Q93009	Nucleus/cytoplasm shuttling
Q969K3	Nucleus/cytoplasm shuttling
Q969U7	Nucleus/cytoplasm shuttling
Q96A58	Nucleus/cytoplasm shuttling
Q96AC1	Nucleus/cytoplasm shuttling
Q96B36	Nucleus/cytoplasm shuttling
Q96BN2	Nucleus/cytoplasm shuttling
Q96BS2	Nucleus/cytoplasm shuttling
Q96BT7	Nucleus/cytoplasm shuttling
Q96BY6	Nucleus/cytoplasm shuttling
Q96CM3	Nucleus/cytoplasm shuttling
Q96E14	Nucleus/cytoplasm shuttling
Q96EA4	Nucleus/cytoplasm shuttling
Q96EB6	Nucleus/cytoplasm shuttling
Q96FQ6	Nucleus/cytoplasm shuttling
Q96G75	Nucleus/cytoplasm shuttling
Q96HI0	Nucleus/cytoplasm shuttling
Q96JY6	Nucleus/cytoplasm shuttling
Q96K30	Nucleus/cytoplasm shuttling
Q96LD4	Nucleus/cytoplasm shuttling
Q96LW7	Nucleus/cytoplasm shuttling
Q96N77	Nucleus/cytoplasm shuttling
Q96P09	Nucleus/cytoplasm shuttling
Q96PC2	Nucleus/cytoplasm shuttling
Q96PP9	Nucleus/cytoplasm shuttling
Q96Q15	Nucleus/cytoplasm shuttling
Q96QU8	Nucleus/cytoplasm shuttling
Q96RS6	Nucleus/cytoplasm shuttling
Q96RU7	Nucleus/cytoplasm shuttling
Q96RU8	Nucleus/cytoplasm shuttling
Q96S16	Nucleus/cytoplasm shuttling
Q96S99	Nucleus/cytoplasm shuttling
Q96SW2	Nucleus/cytoplasm shuttling
Q99436	Nucleus/cytoplasm shuttling
Q99490	Nucleus/cytoplasm shuttling
Q99547	Nucleus/cytoplasm shuttling
Q99569	Nucleus/cytoplasm shuttling
Q99627	Nucleus/cytoplasm shuttling
Q99717	Nucleus/cytoplasm shuttling
Q99743	Nucleus/cytoplasm shuttling
Q99755	Nucleus/cytoplasm shuttling
Q99829	Nucleus/cytoplasm shuttling
Q9BPX3	Nucleus/cytoplasm shuttling
Q9BPZ7	Nucleus/cytoplasm shuttling
Q9BQ50	Nucleus/cytoplasm shuttling
Q9BQ67	Nucleus/cytoplasm shuttling
Q9BQA1	Nucleus/cytoplasm shuttling
Q9BRG1	Nucleus/cytoplasm shuttling
Q9BT43	Nucleus/cytoplasm shuttling
Q9BTE3	Nucleus/cytoplasm shuttling
Q9BUB5	Nucleus/cytoplasm shuttling
Q9BUI4	Nucleus/cytoplasm shuttling
Q9BV68	Nucleus/cytoplasm shuttling
Q9BV90	Nucleus/cytoplasm shuttling
Q9BVI0	Nucleus/cytoplasm shuttling
Q9BVJ6	Nucleus/cytoplasm shuttling
Q9BVN2	Nucleus/cytoplasm shuttling
Q9BWF3	Nucleus/cytoplasm shuttling
Q9BWT1	Nucleus/cytoplasm shuttling
Q9BXJ9	Nucleus/cytoplasm shuttling
Q9BY77	Nucleus/cytoplasm shuttling
Q9BYG5	Nucleus/cytoplasm shuttling
Q9BYJ4	Nucleus/cytoplasm shuttling
Q9BZ67	Nucleus/cytoplasm shuttling
Q9BZF2	Nucleus/cytoplasm shuttling
Q9BZF3	Nucleus/cytoplasm shuttling
Q9BZF9	Nucleus/cytoplasm shuttling
Q9BZI7	Nucleus/cytoplasm shuttling
Q9BZR9	Nucleus/cytoplasm shuttling
Q9C030	Nucleus/cytoplasm shuttling
Q9C0C2	Nucleus/cytoplasm shuttling
Q9GZR1	Nucleus/cytoplasm shuttling
Q9GZT3	Nucleus/cytoplasm shuttling
Q9GZT9	Nucleus/cytoplasm shuttling
Q9GZZ1	Nucleus/cytoplasm shuttling
Q9H081	Nucleus/cytoplasm shuttling
Q9H0A8	Nucleus/cytoplasm shuttling
Q9H0H5	Nucleus/cytoplasm shuttling
Q9H1K1	Nucleus/cytoplasm shuttling
Q9H223	Nucleus/cytoplasm shuttling
Q9H2U1	Nucleus/cytoplasm shuttling
Q9H307	Nucleus/cytoplasm shuttling
Q9H3F6	Nucleus/cytoplasm shuttling
Q9H3M9	Nucleus/cytoplasm shuttling
Q9H4E7	Nucleus/cytoplasm shuttling
Q9H6K1	Nucleus/cytoplasm shuttling
Q9H6R0	Nucleus/cytoplasm shuttling
Q9H6S0	Nucleus/cytoplasm shuttling
Q9H6Z9	Nucleus/cytoplasm shuttling
Q9H773	Nucleus/cytoplasm shuttling
Q9H7B4	Nucleus/cytoplasm shuttling
Q9H816	Nucleus/cytoplasm shuttling
Q9H845	Nucleus/cytoplasm shuttling
Q9H8S9	Nucleus/cytoplasm shuttling
Q9H987	Nucleus/cytoplasm shuttling
Q9H9T3	Nucleus/cytoplasm shuttling
Q9H9Z2	Nucleus/cytoplasm shuttling
Q9HAP2	Nucleus/cytoplasm shuttling
Q9HAZ2	Nucleus/cytoplasm shuttling
Q9HBL8	Nucleus/cytoplasm shuttling
Q9HC77	Nucleus/cytoplasm shuttling
Q9HC98	Nucleus/cytoplasm shuttling
Q9HCJ0	Nucleus/cytoplasm shuttling
Q9HD47	Nucleus/cytoplasm shuttling
Q9NNW5	Nucleus/cytoplasm shuttling
Q9NP77	Nucleus/cytoplasm shuttling
Q9NPD3	Nucleus/cytoplasm shuttling
Q9NQ66	Nucleus/cytoplasm shuttling
Q9NQ88	Nucleus/cytoplasm shuttling
Q9NQS7	Nucleus/cytoplasm shuttling
Q9NR09	Nucleus/cytoplasm shuttling
Q9NR12	Nucleus/cytoplasm shuttling
Q9NR20	Nucleus/cytoplasm shuttling
Q9NR48	Nucleus/cytoplasm shuttling
Q9NRM7	Nucleus/cytoplasm shuttling
Q9NRP7	Nucleus/cytoplasm shuttling
Q9NRR6	Nucleus/cytoplasm shuttling
Q9NUS5	Nucleus/cytoplasm shuttling
Q9NVI1	Nucleus/cytoplasm shuttling
Q9NVU0	Nucleus/cytoplasm shuttling
Q9NW08	Nucleus/cytoplasm shuttling
Q9NWD9	Nucleus/cytoplasm shuttling
Q9NWT8	Nucleus/cytoplasm shuttling
Q9NWV8	Nucleus/cytoplasm shuttling
Q9NWZ8	Nucleus/cytoplasm shuttling
Q9NYB9	Nucleus/cytoplasm shuttling
Q9NYG5	Nucleus/cytoplasm shuttling
Q9NYY3	Nucleus/cytoplasm shuttling
Q9NZC7	Nucleus/cytoplasm shuttling
Q9NZI8	Nucleus/cytoplasm shuttling
Q9NZJ4	Nucleus/cytoplasm shuttling
Q9UBI1	Nucleus/cytoplasm shuttling
Q9UBK8	Nucleus/cytoplasm shuttling
Q9UBK9	Nucleus/cytoplasm shuttling
Q9UBP0	Nucleus/cytoplasm shuttling
Q9UBQ5	Nucleus/cytoplasm shuttling
Q9UBS8	Nucleus/cytoplasm shuttling
Q9UBW8	Nucleus/cytoplasm shuttling
Q9UDT6	Nucleus/cytoplasm shuttling
Q9UG56	Nucleus/cytoplasm shuttling
Q9UGI9	Nucleus/cytoplasm shuttling
Q9UGL1	Nucleus/cytoplasm shuttling
Q9UH65	Nucleus/cytoplasm shuttling
Q9UHB4	Nucleus/cytoplasm shuttling
Q9UHD9	Nucleus/cytoplasm shuttling
Q9UI43	Nucleus/cytoplasm shuttling
Q9UIK4	Nucleus/cytoplasm shuttling
Q9UIL1	Nucleus/cytoplasm shuttling
Q9UJ83	Nucleus/cytoplasm shuttling
Q9UJA3	Nucleus/cytoplasm shuttling
Q9UJX2	Nucleus/cytoplasm shuttling
Q9UJX3	Nucleus/cytoplasm shuttling
Q9UJZ1	Nucleus/cytoplasm shuttling
Q9UK99	Nucleus/cytoplasm shuttling
Q9UKA2	Nucleus/cytoplasm shuttling
Q9UKD1	Nucleus/cytoplasm shuttling
Q9UKN8	Nucleus/cytoplasm shuttling
Q9ULD2	Nucleus/cytoplasm shuttling
Q9ULL8	Nucleus/cytoplasm shuttling
Q9ULW0	Nucleus/cytoplasm shuttling
Q9UM54	Nucleus/cytoplasm shuttling
Q9UM63	Nucleus/cytoplasm shuttling
Q9UMS6	Nucleus/cytoplasm shuttling
Q9UNI6	Nucleus/cytoplasm shuttling
Q9UNP9	Nucleus/cytoplasm shuttling
Q9UNY4	Nucleus/cytoplasm shuttling
Q9UNY5	Nucleus/cytoplasm shuttling
Q9UPV0	Nucleus/cytoplasm shuttling
Q9UQR1	Nucleus/cytoplasm shuttling
Q9Y2U5	Nucleus/cytoplasm shuttling
Q9Y3B2	Nucleus/cytoplasm shuttling
Q9Y3I1	Nucleus/cytoplasm shuttling
Q9Y4E1	Nucleus/cytoplasm shuttling
Q9Y4J8	Nucleus/cytoplasm shuttling
Q9Y4R8	Nucleus/cytoplasm shuttling
Q9Y4X4	Nucleus/cytoplasm shuttling
Q9Y4Z0	Nucleus/cytoplasm shuttling
Q9Y5L4	Nucleus/cytoplasm shuttling
Q9Y5S9	Nucleus/cytoplasm shuttling
Q9Y613	Nucleus/cytoplasm shuttling
Q9Y6A4	Nucleus/cytoplasm shuttling
Q9Y6D6	Nucleus/cytoplasm shuttling
Q9Y6J0	Nucleus/cytoplasm shuttling
Q9Y6M1	Nucleus/cytoplasm shuttling
Q9Y6P5	Nucleus/cytoplasm shuttling
A5D8T8	Other intracellular organelle
C4AMC7	Other intracellular organelle
O00462	Other intracellular organelle
O14594	Other intracellular organelle
O14727	Other intracellular organelle
O43147	Other intracellular organelle
O43734	Other intracellular organelle
O75140	Other intracellular organelle
O75145	Other intracellular organelle
O75167	Other intracellular organelle
O75629	Other intracellular organelle
O94817	Other intracellular organelle
O94827	Other intracellular organelle
O94868	Other intracellular organelle
P00746	Other intracellular organelle
P01178	Other intracellular organelle
P01185	Other intracellular organelle
P01242	Other intracellular organelle
P02749	Other intracellular organelle
P02763	Other intracellular organelle
P02774	Other intracellular organelle
P06241	Other intracellular organelle
P07288	Other intracellular organelle
P07686	Other intracellular organelle
P0DJD7	Other intracellular organelle
P10619	Other intracellular organelle
P13284	Other intracellular organelle
P18669	Other intracellular organelle
P19801	Other intracellular organelle
P20338	Other intracellular organelle
P20774	Other intracellular organelle
P21810	Other intracellular organelle
P22304	Other intracellular organelle
P29459	Other intracellular organelle
P31997	Other intracellular organelle
P32320	Other intracellular organelle
P35125	Other intracellular organelle
P35475	Other intracellular organelle
P36871	Other intracellular organelle
P46976	Other intracellular organelle
P52333	Other intracellular organelle
P54802	Other intracellular organelle
P54803	Other intracellular organelle
P57768	Other intracellular organelle
P61224	Other intracellular organelle
P61225	Other intracellular organelle
P61916	Other intracellular organelle
Q07960	Other intracellular organelle
Q13231	Other intracellular organelle
Q14C86	Other intracellular organelle
Q15027	Other intracellular organelle
Q15075	Other intracellular organelle
Q15276	Other intracellular organelle
Q15811	Other intracellular organelle
Q16769	Other intracellular organelle
Q5T0N5	Other intracellular organelle
Q5VST6	Other intracellular organelle
Q6BDI9	Other intracellular organelle
Q6PCB6	Other intracellular organelle
Q6SA08	Other intracellular organelle
Q6UWY2	Other intracellular organelle
Q6ZMU5	Other intracellular organelle
Q6ZTN6	Other intracellular organelle
Q6ZVM7	Other intracellular organelle
Q6ZWJ1	Other intracellular organelle
Q70EL3	Other intracellular organelle
Q7L591	Other intracellular organelle
Q7Z3T8	Other intracellular organelle
Q86WA8	Other intracellular organelle
Q86YZ3	Other intracellular organelle
Q8IUC6	Other intracellular organelle
Q8IYJ3	Other intracellular organelle
Q8IZP1	Other intracellular organelle
Q8N565	Other intracellular organelle
Q8N6Q3	Other intracellular organelle
Q8ND25	Other intracellular organelle
Q8NEB9	Other intracellular organelle
Q8TDJ6	Other intracellular organelle
Q92543	Other intracellular organelle
Q92572	Other intracellular organelle
Q92619	Other intracellular organelle
Q96DR5	Other intracellular organelle
Q96E17	Other intracellular organelle
Q96FJ0	Other intracellular organelle
Q96S15	Other intracellular organelle
Q9BRF8	Other intracellular organelle
Q9BY49	Other intracellular organelle
Q9GZM7	Other intracellular organelle
Q9H0E2	Other intracellular organelle
Q9H0R1	Other intracellular organelle
Q9H492	Other intracellular organelle
Q9H4M9	Other intracellular organelle
Q9HCH5	Other intracellular organelle
Q9NP90	Other intracellular organelle
Q9P0Z9	Other intracellular organelle
Q9UBX7	Other intracellular organelle
Q9UJW2	Other intracellular organelle
Q9UKG9	Other intracellular organelle
Q9UKR0	Other intracellular organelle
Q9UKS6	Other intracellular organelle
Q9UMY4	Other intracellular organelle
Q9UNH6	Other intracellular organelle
Q9Y2J0	Other intracellular organelle
Q9Y3E7	Other intracellular organelle
Q9Y5X2	Other intracellular organelle
Q9Y6I3	Other intracellular organelle
A0FGR8	Plasmamembrane TMP
A1A5B4	Plasmamembrane TMP
A2VDJ0	Plasmamembrane TMP
A6NI73	Plasmamembrane TMP
A8K4G0	Plasmamembrane TMP
D3W0D1	Plasmamembrane TMP
O00168	Plasmamembrane TMP
O00238	Plasmamembrane TMP
O00270	Plasmamembrane TMP
O00476	Plasmamembrane TMP
O00481	Plasmamembrane TMP
O00533	Plasmamembrane TMP
O00548	Plasmamembrane TMP
O00590	Plasmamembrane TMP
O00592	Plasmamembrane TMP
O14493	Plasmamembrane TMP
O14494	Plasmamembrane TMP
O14511	Plasmamembrane TMP
O14525	Plasmamembrane TMP
O14662	Plasmamembrane TMP
O14669	Plasmamembrane TMP
O14672	Plasmamembrane TMP
O14817	Plasmamembrane TMP
O14836	Plasmamembrane TMP
O14843	Plasmamembrane TMP
O14894	Plasmamembrane TMP
O14949	Plasmamembrane TMP
O14975	Plasmamembrane TMP
O15041	Plasmamembrane TMP
O15120	Plasmamembrane TMP
O15146	Plasmamembrane TMP
O15393	Plasmamembrane TMP
O15431	Plasmamembrane TMP
O15498	Plasmamembrane TMP
O42043	Plasmamembrane TMP
O43157	Plasmamembrane TMP
O43169	Plasmamembrane TMP
O43291	Plasmamembrane TMP
O43306	Plasmamembrane TMP
O43424	Plasmamembrane TMP
O43490	Plasmamembrane TMP
O43525	Plasmamembrane TMP
O43581	Plasmamembrane TMP
O43613	Plasmamembrane TMP
O43826	Plasmamembrane TMP
O43868	Plasmamembrane TMP
O43914	Plasmamembrane TMP
O60235	Plasmamembrane TMP
O60353	Plasmamembrane TMP
O60359	Plasmamembrane TMP
O60391	Plasmamembrane TMP
O60423	Plasmamembrane TMP
O60462	Plasmamembrane TMP
O60486	Plasmamembrane TMP
O60602	Plasmamembrane TMP
O60895	Plasmamembrane TMP
O60928	Plasmamembrane TMP
O75056	Plasmamembrane TMP
O75084	Plasmamembrane TMP
O75251	Plasmamembrane TMP
O75387	Plasmamembrane TMP
O75445	Plasmamembrane TMP
O75473	Plasmamembrane TMP
O75509	Plasmamembrane TMP
O75581	Plasmamembrane TMP
O75712	Plasmamembrane TMP
O75783	Plasmamembrane TMP
O75907	Plasmamembrane TMP
O76062	Plasmamembrane TMP
O76090	Plasmamembrane TMP
O94991	Plasmamembrane TMP
O95069	Plasmamembrane TMP
O95180	Plasmamembrane TMP
O95255	Plasmamembrane TMP
O95256	Plasmamembrane TMP
O95562	Plasmamembrane TMP
O95754	Plasmamembrane TMP
O95858	Plasmamembrane TMP
O95866	Plasmamembrane TMP
O95907	Plasmamembrane TMP
O96005	Plasmamembrane TMP
P00403	Plasmamembrane TMP
P01375	Plasmamembrane TMP
P01732	Plasmamembrane TMP
P01850	Plasmamembrane TMP
P01911	Plasmamembrane TMP
P04000	Plasmamembrane TMP
P04629	Plasmamembrane TMP
P04843	Plasmamembrane TMP
P05026	Plasmamembrane TMP
P05141	Plasmamembrane TMP
P05231	Plasmamembrane TMP
P06213	Plasmamembrane TMP
P07204	Plasmamembrane TMP
P07307	Plasmamembrane TMP
P08138	Plasmamembrane TMP
P08247	Plasmamembrane TMP
P08473	Plasmamembrane TMP
P08588	Plasmamembrane TMP
P08842	Plasmamembrane TMP
P0DMS8	Plasmamembrane TMP
P0DP23	Plasmamembrane TMP
P0DTU4	Plasmamembrane TMP
P10643	Plasmamembrane TMP
P10721	Plasmamembrane TMP
P11021	Plasmamembrane TMP
P11215	Plasmamembrane TMP
P11836	Plasmamembrane TMP
P11912	Plasmamembrane TMP
P12236	Plasmamembrane TMP
P12318	Plasmamembrane TMP
P12319	Plasmamembrane TMP
P12830	Plasmamembrane TMP
P13591	Plasmamembrane TMP
P13671	Plasmamembrane TMP
P13945	Plasmamembrane TMP
P14222	Plasmamembrane TMP
P14416	Plasmamembrane TMP
P14616	Plasmamembrane TMP
P14778	Plasmamembrane TMP
P14867	Plasmamembrane TMP
P15260	Plasmamembrane TMP
P16234	Plasmamembrane TMP
P16473	Plasmamembrane TMP
P16581	Plasmamembrane TMP
P17813	Plasmamembrane TMP
P18505	Plasmamembrane TMP
P19835	Plasmamembrane TMP
P20273	Plasmamembrane TMP
P20309	Plasmamembrane TMP
P20333	Plasmamembrane TMP
P20648	Plasmamembrane TMP
P21579	Plasmamembrane TMP
P21730	Plasmamembrane TMP
P21754	Plasmamembrane TMP
P21757	Plasmamembrane TMP
P21817	Plasmamembrane TMP
P22459	Plasmamembrane TMP
P22460	Plasmamembrane TMP
P22732	Plasmamembrane TMP
P23467	Plasmamembrane TMP
P23763	Plasmamembrane TMP
P23945	Plasmamembrane TMP
P24071	Plasmamembrane TMP
P24390	Plasmamembrane TMP
P24394	Plasmamembrane TMP
P25025	Plasmamembrane TMP
P25090	Plasmamembrane TMP
P25105	Plasmamembrane TMP
P25106	Plasmamembrane TMP
P25116	Plasmamembrane TMP
P25189	Plasmamembrane TMP
P25942	Plasmamembrane TMP
P27449	Plasmamembrane TMP
P27797	Plasmamembrane TMP
P27824	Plasmamembrane TMP
P28476	Plasmamembrane TMP
P28827	Plasmamembrane TMP
P28906	Plasmamembrane TMP
P29275	Plasmamembrane TMP
P29965	Plasmamembrane TMP
P29973	Plasmamembrane TMP
P30203	Plasmamembrane TMP
P30301	Plasmamembrane TMP
P30518	Plasmamembrane TMP
P30519	Plasmamembrane TMP
P30559	Plasmamembrane TMP
P30872	Plasmamembrane TMP
P30874	Plasmamembrane TMP
P30939	Plasmamembrane TMP
P30988	Plasmamembrane TMP
P31639	Plasmamembrane TMP
P31644	Plasmamembrane TMP
P31994	Plasmamembrane TMP
P32004	Plasmamembrane TMP
P32246	Plasmamembrane TMP
P32856	Plasmamembrane TMP
P32942	Plasmamembrane TMP
P32970	Plasmamembrane TMP
P34925	Plasmamembrane TMP
P34998	Plasmamembrane TMP
P35070	Plasmamembrane TMP
P35367	Plasmamembrane TMP
P35408	Plasmamembrane TMP
P35523	Plasmamembrane TMP
P36897	Plasmamembrane TMP
P37023	Plasmamembrane TMP
P37173	Plasmamembrane TMP
P37288	Plasmamembrane TMP
P38484	Plasmamembrane TMP
P38567	Plasmamembrane TMP
P40200	Plasmamembrane TMP
P40879	Plasmamembrane TMP
P41146	Plasmamembrane TMP
P41231	Plasmamembrane TMP
P41273	Plasmamembrane TMP
P41440	Plasmamembrane TMP
P41597	Plasmamembrane TMP
P41732	Plasmamembrane TMP
P42263	Plasmamembrane TMP
P42658	Plasmamembrane TMP
P42702	Plasmamembrane TMP
P43004	Plasmamembrane TMP
P43307	Plasmamembrane TMP
P43489	Plasmamembrane TMP
P43627	Plasmamembrane TMP
P43630	Plasmamembrane TMP
P45844	Plasmamembrane TMP
P46091	Plasmamembrane TMP
P46094	Plasmamembrane TMP
P46098	Plasmamembrane TMP
P46531	Plasmamembrane TMP
P47211	Plasmamembrane TMP
P47804	Plasmamembrane TMP
P47871	Plasmamembrane TMP
P48023	Plasmamembrane TMP
P48066	Plasmamembrane TMP
P48067	Plasmamembrane TMP
P48167	Plasmamembrane TMP
P48357	Plasmamembrane TMP
P48546	Plasmamembrane TMP
P49019	Plasmamembrane TMP
P49190	Plasmamembrane TMP
P49279	Plasmamembrane TMP
P49682	Plasmamembrane TMP
P50281	Plasmamembrane TMP
P51168	Plasmamembrane TMP
P51511	Plasmamembrane TMP
P51512	Plasmamembrane TMP
P51572	Plasmamembrane TMP
P51575	Plasmamembrane TMP
P51684	Plasmamembrane TMP
P51685	Plasmamembrane TMP
P51793	Plasmamembrane TMP
P51795	Plasmamembrane TMP
P51800	Plasmamembrane TMP
P53816	Plasmamembrane TMP
P54284	Plasmamembrane TMP
P54707	Plasmamembrane TMP
P54756	Plasmamembrane TMP
P54760	Plasmamembrane TMP
P54764	Plasmamembrane TMP
P54849	Plasmamembrane TMP
P54851	Plasmamembrane TMP
P55017	Plasmamembrane TMP
P55291	Plasmamembrane TMP
P56539	Plasmamembrane TMP
P56962	Plasmamembrane TMP
P56975	Plasmamembrane TMP
P58743	Plasmamembrane TMP
P60852	Plasmamembrane TMP
P78325	Plasmamembrane TMP
P79483	Plasmamembrane TMP
P82251	Plasmamembrane TMP
P98196	Plasmamembrane TMP
Q01453	Plasmamembrane TMP
Q01668	Plasmamembrane TMP
Q02223	Plasmamembrane TMP
Q02641	Plasmamembrane TMP
Q03395	Plasmamembrane TMP
Q03721	Plasmamembrane TMP
Q04771	Plasmamembrane TMP
Q04844	Plasmamembrane TMP
Q05996	Plasmamembrane TMP
Q07001	Plasmamembrane TMP
Q07011	Plasmamembrane TMP
Q07065	Plasmamembrane TMP
Q08174	Plasmamembrane TMP
Q08289	Plasmamembrane TMP
Q08462	Plasmamembrane TMP
Q08477	Plasmamembrane TMP
Q08722	Plasmamembrane TMP
Q08828	Plasmamembrane TMP
Q09013	Plasmamembrane TMP
Q09428	Plasmamembrane TMP
Q12809	Plasmamembrane TMP
Q12836	Plasmamembrane TMP
Q12864	Plasmamembrane TMP
Q12884	Plasmamembrane TMP
Q12907	Plasmamembrane TMP
Q12908	Plasmamembrane TMP
Q12912	Plasmamembrane TMP
Q12918	Plasmamembrane TMP
Q13021	Plasmamembrane TMP
Q13023	Plasmamembrane TMP
Q13224	Plasmamembrane TMP
Q13258	Plasmamembrane TMP
Q13261	Plasmamembrane TMP
Q13275	Plasmamembrane TMP
Q13308	Plasmamembrane TMP
Q13336	Plasmamembrane TMP
Q13349	Plasmamembrane TMP
Q13443	Plasmamembrane TMP
Q13467	Plasmamembrane TMP
Q13477	Plasmamembrane TMP
Q13507	Plasmamembrane TMP
Q13585	Plasmamembrane TMP
Q13621	Plasmamembrane TMP
Q13634	Plasmamembrane TMP
Q13641	Plasmamembrane TMP
Q14247	Plasmamembrane TMP
Q14571	Plasmamembrane TMP
Q14574	Plasmamembrane TMP
Q14654	Plasmamembrane TMP
Q14773	Plasmamembrane TMP
Q14802	Plasmamembrane TMP
Q14943	Plasmamembrane TMP
Q14953	Plasmamembrane TMP
Q15043	Plasmamembrane TMP
Q15049	Plasmamembrane TMP
Q15080	Plasmamembrane TMP
Q15109	Plasmamembrane TMP
Q15125	Plasmamembrane TMP
Q15375	Plasmamembrane TMP
Q15413	Plasmamembrane TMP
Q15761	Plasmamembrane TMP
Q15768	Plasmamembrane TMP
Q15858	Plasmamembrane TMP
Q15878	Plasmamembrane TMP
Q16280	Plasmamembrane TMP
Q16322	Plasmamembrane TMP
Q16348	Plasmamembrane TMP
Q16515	Plasmamembrane TMP
Q16570	Plasmamembrane TMP
Q16671	Plasmamembrane TMP
Q16720	Plasmamembrane TMP
Q16827	Plasmamembrane TMP
Q1HG43	Plasmamembrane TMP
Q1HG44	Plasmamembrane TMP
Q29983	Plasmamembrane TMP
Q2M3C6	Plasmamembrane TMP
Q2M3G0	Plasmamembrane TMP
Q2M3M2	Plasmamembrane TMP
Q3KNW5	Plasmamembrane TMP
Q3MUY2	Plasmamembrane TMP
Q496F6	Plasmamembrane TMP
Q4KMG0	Plasmamembrane TMP
Q4U2R8	Plasmamembrane TMP
Q4V9L6	Plasmamembrane TMP
Q4ZJI4	Plasmamembrane TMP
Q53EL9	Plasmamembrane TMP
Q53R12	Plasmamembrane TMP
Q53TN4	Plasmamembrane TMP
Q58EX2	Plasmamembrane TMP
Q5BJF2	Plasmamembrane TMP
Q5DX21	Plasmamembrane TMP
Q5KU26	Plasmamembrane TMP
Q5MY95	Plasmamembrane TMP
Q5NUL3	Plasmamembrane TMP
Q5QGZ9	Plasmamembrane TMP
Q5T3U5	Plasmamembrane TMP
Q5TAT6	Plasmamembrane TMP
Q5TGU0	Plasmamembrane TMP
Q5VT99	Plasmamembrane TMP
Q5VV43	Plasmamembrane TMP
Q5VW38	Plasmamembrane TMP
Q5VWK5	Plasmamembrane TMP
Q5VY80	Plasmamembrane TMP
Q5ZPR3	Plasmamembrane TMP
Q658P3	Plasmamembrane TMP
Q685J3	Plasmamembrane TMP
Q687X5	Plasmamembrane TMP
Q695T7	Plasmamembrane TMP
Q6J9G0	Plasmamembrane TMP
Q6N075	Plasmamembrane TMP
Q6NUS6	Plasmamembrane TMP
Q6P1A2	Plasmamembrane TMP
Q6P4Q7	Plasmamembrane TMP
Q6P5W5	Plasmamembrane TMP
Q6PIU1	Plasmamembrane TMP
Q6PIU2	Plasmamembrane TMP
Q6PIZ9	Plasmamembrane TMP
Q6PJG9	Plasmamembrane TMP
Q6PXP3	Plasmamembrane TMP
Q6Q4G3	Plasmamembrane TMP
Q6UVM3	Plasmamembrane TMP
Q6UW56	Plasmamembrane TMP
Q6UWB1	Plasmamembrane TMP
Q6UX01	Plasmamembrane TMP
Q6UX65	Plasmamembrane TMP
Q6UXG2	Plasmamembrane TMP
Q6UXM1	Plasmamembrane TMP
Q6UY09	Plasmamembrane TMP
Q6XYQ8	Plasmamembrane TMP
Q6YBV0	Plasmamembrane TMP
Q6ZMR5	Plasmamembrane TMP
Q6ZQN7	Plasmamembrane TMP
Q6ZSA7	Plasmamembrane TMP
Q6ZSS7	Plasmamembrane TMP
Q70Z44	Plasmamembrane TMP
Q7L513	Plasmamembrane TMP
Q7LBE3	Plasmamembrane TMP
Q7RTP0	Plasmamembrane TMP
Q7RTX7	Plasmamembrane TMP
Q7RTY0	Plasmamembrane TMP
Q7Z403	Plasmamembrane TMP
Q7Z418	Plasmamembrane TMP
Q86SJ2	Plasmamembrane TMP
Q86SJ6	Plasmamembrane TMP
Q86SQ6	Plasmamembrane TMP
Q86T03	Plasmamembrane TMP
Q86T13	Plasmamembrane TMP
Q86T26	Plasmamembrane TMP
Q86UE4	Plasmamembrane TMP
Q86VB7	Plasmamembrane TMP
Q86VZ5	Plasmamembrane TMP
Q86W47	Plasmamembrane TMP
Q86X29	Plasmamembrane TMP
Q86YC3	Plasmamembrane TMP
Q86YT5	Plasmamembrane TMP
Q86YW5	Plasmamembrane TMP
Q8IU57	Plasmamembrane TMP
Q8IVM8	Plasmamembrane TMP
Q8IVQ6	Plasmamembrane TMP
Q8IWK6	Plasmamembrane TMP
Q8IWT1	Plasmamembrane TMP
Q8IX19	Plasmamembrane TMP
Q8IY26	Plasmamembrane TMP
Q8IZA0	Plasmamembrane TMP
Q8IZF6	Plasmamembrane TMP
Q8IZP9	Plasmamembrane TMP
Q8N131	Plasmamembrane TMP
Q8N144	Plasmamembrane TMP
Q8N350	Plasmamembrane TMP
Q8N387	Plasmamembrane TMP
Q8N3G9	Plasmamembrane TMP
Q8N3J6	Plasmamembrane TMP
Q8N423	Plasmamembrane TMP
Q8N441	Plasmamembrane TMP
Q8N4C7	Plasmamembrane TMP
Q8N4M1	Plasmamembrane TMP
Q8N6P7	Plasmamembrane TMP
Q8N743	Plasmamembrane TMP
Q8NAN2	Plasmamembrane TMP
Q8NAU1	Plasmamembrane TMP
Q8NBJ9	Plasmamembrane TMP
Q8NBV8	Plasmamembrane TMP
Q8NC01	Plasmamembrane TMP
Q8NC24	Plasmamembrane TMP
Q8NFA2	Plasmamembrane TMP
Q8NFT2	Plasmamembrane TMP
Q8NFZ4	Plasmamembrane TMP
Q8NG11	Plasmamembrane TMP
Q8NG98	Plasmamembrane TMP
Q8NHL6	Plasmamembrane TMP
Q8NHS1	Plasmamembrane TMP
Q8TAB3	Plasmamembrane TMP
Q8TAC9	Plasmamembrane TMP
Q8TCG1	Plasmamembrane TMP
Q8TD46	Plasmamembrane TMP
Q8TDQ0	Plasmamembrane TMP
Q8TDW0	Plasmamembrane TMP
Q8TDW7	Plasmamembrane TMP
Q8TDX9	Plasmamembrane TMP
Q8TE23	Plasmamembrane TMP
Q8TE54	Plasmamembrane TMP
Q8WTV0	Plasmamembrane TMP
Q8WUG5	Plasmamembrane TMP
Q8WUM9	Plasmamembrane TMP
Q8WWT9	Plasmamembrane TMP
Q8WXH2	Plasmamembrane TMP
Q8WY07	Plasmamembrane TMP
Q92478	Plasmamembrane TMP
Q92692	Plasmamembrane TMP
Q92823	Plasmamembrane TMP
Q92838	Plasmamembrane TMP
Q93033	Plasmamembrane TMP
Q93070	Plasmamembrane TMP
Q93084	Plasmamembrane TMP
Q969I6	Plasmamembrane TMP
Q969P0	Plasmamembrane TMP
Q96A25	Plasmamembrane TMP
Q96AJ9	Plasmamembrane TMP
Q96BD0	Plasmamembrane TMP
Q96BF3	Plasmamembrane TMP
Q96F46	Plasmamembrane TMP
Q96FE7	Plasmamembrane TMP
Q96G30	Plasmamembrane TMP
Q96GC9	Plasmamembrane TMP
Q96GM1	Plasmamembrane TMP
Q96GX1	Plasmamembrane TMP
Q96GZ6	Plasmamembrane TMP
Q96J42	Plasmamembrane TMP
Q96J84	Plasmamembrane TMP
Q96LA6	Plasmamembrane TMP
Q96LB1	Plasmamembrane TMP
Q96MU8	Plasmamembrane TMP
Q96N87	Plasmamembrane TMP
Q96NT5	Plasmamembrane TMP
Q96P65	Plasmamembrane TMP
Q96PJ5	Plasmamembrane TMP
Q96PL5	Plasmamembrane TMP
Q96PQ0	Plasmamembrane TMP
Q96Q91	Plasmamembrane TMP
Q96RJ3	Plasmamembrane TMP
Q96T55	Plasmamembrane TMP
Q99062	Plasmamembrane TMP
Q99466	Plasmamembrane TMP
Q99720	Plasmamembrane TMP
Q99758	Plasmamembrane TMP
Q99965	Plasmamembrane TMP
Q9BQS7	Plasmamembrane TMP
Q9BQT9	Plasmamembrane TMP
Q9BRK0	Plasmamembrane TMP
Q9BRK3	Plasmamembrane TMP
Q9BRX8	Plasmamembrane TMP
Q9BSR8	Plasmamembrane TMP
Q9BX59	Plasmamembrane TMP
Q9BX74	Plasmamembrane TMP
Q9BX95	Plasmamembrane TMP
Q9BXR5	Plasmamembrane TMP
Q9BXU9	Plasmamembrane TMP
Q9BY07	Plasmamembrane TMP
Q9BY79	Plasmamembrane TMP
Q9BZA8	Plasmamembrane TMP
Q9BZD6	Plasmamembrane TMP
Q9BZJ8	Plasmamembrane TMP
Q9C0B5	Plasmamembrane TMP
Q9GZM5	Plasmamembrane TMP
Q9GZN0	Plasmamembrane TMP
Q9GZZ6	Plasmamembrane TMP
Q9H015	Plasmamembrane TMP
Q9H0U3	Plasmamembrane TMP
Q9H251	Plasmamembrane TMP
Q9H252	Plasmamembrane TMP
Q9H2B2	Plasmamembrane TMP
Q9H2E6	Plasmamembrane TMP
Q9H2J7	Plasmamembrane TMP
Q9H2S1	Plasmamembrane TMP
Q9H313	Plasmamembrane TMP
Q9H3N8	Plasmamembrane TMP
Q9H3R2	Plasmamembrane TMP
Q9H7M9	Plasmamembrane TMP
Q9H8H3	Plasmamembrane TMP
Q9H9B4	Plasmamembrane TMP
Q9HAV5	Plasmamembrane TMP
Q9HB29	Plasmamembrane TMP
Q9HBG4	Plasmamembrane TMP
Q9HBJ8	Plasmamembrane TMP
Q9HBM0	Plasmamembrane TMP
Q9HCF6	Plasmamembrane TMP
Q9HCG7	Plasmamembrane TMP
Q9HCU0	Plasmamembrane TMP
Q9N2K0	Plasmamembrane TMP
Q9NNX6	Plasmamembrane TMP
Q9NP59	Plasmamembrane TMP
Q9NP91	Plasmamembrane TMP
Q9NP94	Plasmamembrane TMP
Q9NPB9	Plasmamembrane TMP
Q9NPH3	Plasmamembrane TMP
Q9NPH5	Plasmamembrane TMP
Q9NQ40	Plasmamembrane TMP
Q9NQX7	Plasmamembrane TMP
Q9NR16	Plasmamembrane TMP
Q9NR97	Plasmamembrane TMP
Q9NRD9	Plasmamembrane TMP
Q9NRR2	Plasmamembrane TMP
Q9NRS4	Plasmamembrane TMP
Q9NSD5	Plasmamembrane TMP
Q9NSD7	Plasmamembrane TMP
Q9NTJ5	Plasmamembrane TMP
Q9NTN9	Plasmamembrane TMP
Q9NTQ9	Plasmamembrane TMP
Q9NUT2	Plasmamembrane TMP
Q9NV96	Plasmamembrane TMP
Q9NWF4	Plasmamembrane TMP
Q9NWQ8	Plasmamembrane TMP
Q9NY47	Plasmamembrane TMP
Q9NY91	Plasmamembrane TMP
Q9NYK1	Plasmamembrane TMP
Q9NYQ7	Plasmamembrane TMP
Q9NYQ8	Plasmamembrane TMP
Q9NYW5	Plasmamembrane TMP
Q9NZ94	Plasmamembrane TMP
Q9NZM1	Plasmamembrane TMP
Q9NZR2	Plasmamembrane TMP
Q9NZS9	Plasmamembrane TMP
Q9P0K1	Plasmamembrane TMP
Q9P2B2	Plasmamembrane TMP
Q9UBN6	Plasmamembrane TMP
Q9UBY0	Plasmamembrane TMP
Q9UF33	Plasmamembrane TMP
Q9UGH3	Plasmamembrane TMP
Q9UGI6	Plasmamembrane TMP
Q9UHF4	Plasmamembrane TMP
Q9UHN6	Plasmamembrane TMP
Q9UHP7	Plasmamembrane TMP
Q9UIB8	Plasmamembrane TMP
Q9UIJ5	Plasmamembrane TMP
Q9UJ14	Plasmamembrane TMP
Q9UJ71	Plasmamembrane TMP
Q9UJS0	Plasmamembrane TMP
Q9UKP6	Plasmamembrane TMP
Q9UKQ2	Plasmamembrane TMP
Q9UL62	Plasmamembrane TMP
Q9ULB4	Plasmamembrane TMP
Q9ULK0	Plasmamembrane TMP
Q9ULL4	Plasmamembrane TMP
Q9UM44	Plasmamembrane TMP
Q9UMF0	Plasmamembrane TMP
Q9UN76	Plasmamembrane TMP
Q9UNQ0	Plasmamembrane TMP
Q9UNW8	Plasmamembrane TMP
Q9UP95	Plasmamembrane TMP
Q9UPX0	Plasmamembrane TMP
Q9UPX6	Plasmamembrane TMP
Q9UQQ1	Plasmamembrane TMP
Q9Y228	Plasmamembrane TMP
Q9Y271	Plasmamembrane TMP
Q9Y278	Plasmamembrane TMP
Q9Y2C5	Plasmamembrane TMP
Q9Y2C9	Plasmamembrane TMP
Q9Y2P5	Plasmamembrane TMP
Q9Y3A6	Plasmamembrane TMP
Q9Y3E0	Plasmamembrane TMP
Q9Y3Q4	Plasmamembrane TMP
Q9Y4D7	Plasmamembrane TMP
Q9Y5E3	Plasmamembrane TMP
Q9Y5E9	Plasmamembrane TMP
Q9Y5F1	Plasmamembrane TMP
Q9Y5H9	Plasmamembrane TMP
Q9Y5L3	Plasmamembrane TMP
Q9Y5Y6	Plasmamembrane TMP
Q9Y5Y9	Plasmamembrane TMP
Q9Y662	Plasmamembrane TMP
Q9Y691	Plasmamembrane TMP
Q9Y6C2	Plasmamembrane TMP
Q07444	TMP in unknown membrane
Q4LDR2	TMP in unknown membrane
Q53EP0	TMP in unknown membrane
Q5J8X5	TMP in unknown membrane
Q6UX40	TMP in unknown membrane
Q6UXN8	TMP in unknown membrane
Q8N9I5	TMP in unknown membrane
Q8NB59	TMP in unknown membrane
Q96HH6	TMP in unknown membrane
Q9H2L4	TMP in unknown membrane
Q9NW97	TMP in unknown membrane
Q9NWH2	TMP in unknown membrane
Q9NX61	TMP in unknown membrane
O75459	Unknown
O95382	Unknown
O95867	Unknown
P10265	Unknown
P41236	Unknown
P57058	Unknown
P62861	Unknown
Q08648	Unknown
Q14687	Unknown
Q14982	Unknown
Q17RD7	Unknown
Q4VC12	Unknown
Q53FD0	Unknown
Q5SXH7	Unknown
Q5T7W7	Unknown
Q5TA82	Unknown
Q5VWT5	Unknown
Q693B1	Unknown
Q6ZN16	Unknown
Q6ZW31	Unknown
Q7L4I2	Unknown
Q8N9Q2	Unknown
Q8TEJ3	Unknown
Q8WXH5	Unknown
Q92496	Unknown
Q96PV4	Unknown
Q99895	Unknown
Q9BQ61	Unknown
Q9H1P6	Unknown
Q9H3H3	Unknown
Q9H4A9	Unknown
Q9H7E9	Unknown
Q9HAC8	Unknown
Q9HDB5	Unknown
Q9NWN3	Unknown
Q9UHD1	Unknown
Q9ULV8	Unknown
Q9UM19	Unknown
Q9UMX6	Unknown
