## Supplementary data files for "Phase-separating fusion proteins drive cancer by dysregulating transcription through ectopic condensates": background_496.tsv

A0AVF1	Cytoskeleton
A2RUB6	Cytoskeleton
A8MU46	Cytoskeleton
O14639	Cytoskeleton
O14645	Cytoskeleton
O14782	Cytoskeleton
O14926	Cytoskeleton
O15079	Cytoskeleton
O43303	Cytoskeleton
O43516	Cytoskeleton
O43586	Cytoskeleton
O43597	Cytoskeleton
O43805	Cytoskeleton
O60303	Cytoskeleton
O60308	Cytoskeleton
O60437	Cytoskeleton
O75330	Cytoskeleton
O76041	Cytoskeleton
O76071	Cytoskeleton
O94830	Cytoskeleton
O94844	Cytoskeleton
O95045	Cytoskeleton
O95198	Cytoskeleton
O95398	Cytoskeleton
O95447	Cytoskeleton
O95786	Cytoskeleton
O95834	Cytoskeleton
O95922	Cytoskeleton
P04264	Cytoskeleton
P06753	Cytoskeleton
P08670	Cytoskeleton
P09327	Cytoskeleton
P09972	Cytoskeleton
P10911	Cytoskeleton
P11137	Cytoskeleton
P12814	Cytoskeleton
P13646	Cytoskeleton
P14649	Cytoskeleton
P16452	Cytoskeleton
P17081	Cytoskeleton
P17987	Cytoskeleton
P18206	Cytoskeleton
P19013	Cytoskeleton
P19429	Cytoskeleton
P20929	Cytoskeleton
P20930	Cytoskeleton
P24844	Cytoskeleton
P29966	Cytoskeleton
P35241	Cytoskeleton
P42680	Cytoskeleton
P45378	Cytoskeleton
P48681	Cytoskeleton
P50552	Cytoskeleton
P52198	Cytoskeleton
P52565	Cytoskeleton
P53814	Cytoskeleton
P55040	Cytoskeleton
P60660	Cytoskeleton
P60880	Cytoskeleton
P61421	Cytoskeleton
P62745	Cytoskeleton
P63172	Cytoskeleton
Q01449	Cytoskeleton
Q05682	Cytoskeleton
Q07866	Cytoskeleton
Q0VAK6	Cytoskeleton
Q12840	Cytoskeleton
Q13459	Cytoskeleton
Q13561	Cytoskeleton
Q13813	Cytoskeleton
Q13884	Cytoskeleton
Q14204	Cytoskeleton
Q15124	Cytoskeleton
Q15669	Cytoskeleton
Q16555	Cytoskeleton
Q16584	Cytoskeleton
Q16643	Cytoskeleton
Q1MSJ5	Cytoskeleton
Q3B820	Cytoskeleton
Q3SXM5	Cytoskeleton
Q3SXZ7	Cytoskeleton
Q3SYG4	Cytoskeleton
Q49MG5	Cytoskeleton
Q4LDG9	Cytoskeleton
Q53EZ4	Cytoskeleton
Q5JR98	Cytoskeleton
Q5JVL4	Cytoskeleton
Q5T7B8	Cytoskeleton
Q5T7N3	Cytoskeleton
Q5TCZ1	Cytoskeleton
Q5TZA2	Cytoskeleton
Q5U5Z8	Cytoskeleton
Q5VT25	Cytoskeleton
Q66GS9	Cytoskeleton
Q6H8Q1	Cytoskeleton
Q6IBS0	Cytoskeleton
Q6JBY9	Cytoskeleton
Q6NZY7	Cytoskeleton
Q6P3W2	Cytoskeleton
Q6P5Q4	Cytoskeleton
Q6PF05	Cytoskeleton
Q6WCQ1	Cytoskeleton
Q6ZRV2	Cytoskeleton
Q6ZU15	Cytoskeleton
Q7L7X3	Cytoskeleton
Q7Z5V6	Cytoskeleton
Q86SQ7	Cytoskeleton
Q86UR5	Cytoskeleton
Q86UT8	Cytoskeleton
Q86VQ0	Cytoskeleton
Q8IUD2	Cytoskeleton
Q8IUG5	Cytoskeleton
Q8IWG1	Cytoskeleton
Q8IWN7	Cytoskeleton
Q8IX90	Cytoskeleton
Q8IY21	Cytoskeleton
Q8IZW8	Cytoskeleton
Q8N556	Cytoskeleton
Q8N568	Cytoskeleton
Q8N960	Cytoskeleton
Q8ND56	Cytoskeleton
Q8ND83	Cytoskeleton
Q8TDM6	Cytoskeleton
Q8TEP8	Cytoskeleton
Q8TEW0	Cytoskeleton
Q8TF46	Cytoskeleton
Q8WVK7	Cytoskeleton
Q8WVV4	Cytoskeleton
Q8WW24	Cytoskeleton
Q8WWK9	Cytoskeleton
Q8WWN8	Cytoskeleton
Q8WXR4	Cytoskeleton
Q8WYR1	Cytoskeleton
Q92599	Cytoskeleton
Q92817	Cytoskeleton
Q969J3	Cytoskeleton
Q969V4	Cytoskeleton
Q96A32	Cytoskeleton
Q96BD8	Cytoskeleton
Q96BM9	Cytoskeleton
Q96C92	Cytoskeleton
Q96DT5	Cytoskeleton
Q96EK5	Cytoskeleton
Q96GE4	Cytoskeleton
Q96JH8	Cytoskeleton
Q96L93	Cytoskeleton
Q96LC9	Cytoskeleton
Q96M29	Cytoskeleton
Q96M63	Cytoskeleton
Q96NA2	Cytoskeleton
Q96NE9	Cytoskeleton
Q96NL6	Cytoskeleton
Q96PF2	Cytoskeleton
Q96Q27	Cytoskeleton
Q99719	Cytoskeleton
Q9BR76	Cytoskeleton
Q9BST9	Cytoskeleton
Q9BT04	Cytoskeleton
Q9BTC0	Cytoskeleton
Q9BUN5	Cytoskeleton
Q9BVA0	Cytoskeleton
Q9BXB5	Cytoskeleton
Q9BXF9	Cytoskeleton
Q9BZL4	Cytoskeleton
Q9GZM8	Cytoskeleton
Q9GZS0	Cytoskeleton
Q9H2F9	Cytoskeleton
Q9H329	Cytoskeleton
Q9H3Q1	Cytoskeleton
Q9H4G0	Cytoskeleton
Q9H4H8	Cytoskeleton
Q9H792	Cytoskeleton
Q9HBH0	Cytoskeleton
Q9HBL0	Cytoskeleton
Q9HC35	Cytoskeleton
Q9NPC6	Cytoskeleton
Q9NRI5	Cytoskeleton
Q9NRR8	Cytoskeleton
Q9NRW4	Cytoskeleton
Q9NS87	Cytoskeleton
Q9NSN8	Cytoskeleton
Q9NVJ2	Cytoskeleton
Q9NVX0	Cytoskeleton
Q9NXB0	Cytoskeleton
Q9NY65	Cytoskeleton
Q9P0L2	Cytoskeleton
Q9P209	Cytoskeleton
Q9P219	Cytoskeleton
Q9P278	Cytoskeleton
Q9P2G4	Cytoskeleton
Q9P2H3	Cytoskeleton
Q9P2L0	Cytoskeleton
Q9P2P5	Cytoskeleton
Q9P2S5	Cytoskeleton
Q9UBC5	Cytoskeleton
Q9UBF9	Cytoskeleton
Q9UBW5	Cytoskeleton
Q9UIL4	Cytoskeleton
Q9ULC3	Cytoskeleton
Q9ULV0	Cytoskeleton
Q9UPN4	Cytoskeleton
Q9UQ16	Cytoskeleton
Q9Y2G0	Cytoskeleton
Q9Y2I9	Cytoskeleton
Q9Y366	Cytoskeleton
Q9Y4D1	Cytoskeleton
A6NDG6	Cytosol
A6NNM8	Cytosol
A6PVC2	Cytosol
B3KU38	Cytosol
C9JE40	Cytosol
O00244	Cytosol
O14543	Cytosol
O14654	Cytosol
O14775	Cytosol
O14815	Cytosol
O14841	Cytosol
O14950	Cytosol
O14986	Cytosol
O15040	Cytosol
O15492	Cytosol
O43295	Cytosol
O43374	Cytosol
O43704	Cytosol
O60294	Cytosol
O60346	Cytosol
O60543	Cytosol
O60880	Cytosol
O75031	Cytosol
O75159	Cytosol
O75334	Cytosol
O75420	Cytosol
O75969	Cytosol
O94850	Cytosol
O94887	Cytosol
O95050	Cytosol
O95057	Cytosol
O95171	Cytosol
O95388	Cytosol
P00338	Cytosol
P00540	Cytosol
P01222	Cytosol
P04259	Cytosol
P08217	Cytosol
P08263	Cytosol
P08567	Cytosol
P08620	Cytosol
P08727	Cytosol
P09471	Cytosol
P09529	Cytosol
P09544	Cytosol
P0DMN0	Cytosol
P10523	Cytosol
P11234	Cytosol
P11274	Cytosol
P11766	Cytosol
P11926	Cytosol
P12829	Cytosol
P14061	Cytosol
P15313	Cytosol
P16118	Cytosol
P16949	Cytosol
P17735	Cytosol
P18124	Cytosol
P19237	Cytosol
P19957	Cytosol
P20936	Cytosol
P21108	Cytosol
P22234	Cytosol
P22528	Cytosol
P26045	Cytosol
P26378	Cytosol
P30039	Cytosol
P30086	Cytosol
P30679	Cytosol
P35318	Cytosol
P35321	Cytosol
P35790	Cytosol
P36543	Cytosol
P36952	Cytosol
P37837	Cytosol
P38405	Cytosol
P41240	Cytosol
P41279	Cytosol
P42357	Cytosol
P45877	Cytosol
P46439	Cytosol
P47989	Cytosol
P48775	Cytosol
P50914	Cytosol
P51160	Cytosol
P51580	Cytosol
P52735	Cytosol
P52757	Cytosol
P54750	Cytosol
P58004	Cytosol
P59991	Cytosol
P60174	Cytosol
P60328	Cytosol
P60371	Cytosol
P61981	Cytosol
P62760	Cytosol
P62873	Cytosol
P62906	Cytosol
P63211	Cytosol
P78318	Cytosol
P82987	Cytosol
P85298	Cytosol
Q00005	Cytosol
Q00994	Cytosol
Q01970	Cytosol
Q02153	Cytosol
Q04917	Cytosol
Q06520	Cytosol
Q07627	Cytosol
Q07890	Cytosol
Q08116	Cytosol
Q08257	Cytosol
Q0VDD7	Cytosol
Q12882	Cytosol
Q12929	Cytosol
Q13177	Cytosol
Q13233	Cytosol
Q13237	Cytosol
Q13387	Cytosol
Q14156	Cytosol
Q14240	Cytosol
Q14444	Cytosol
Q14533	Cytosol
Q14914	Cytosol
Q14D04	Cytosol
Q15040	Cytosol
Q15465	Cytosol
Q15835	Cytosol
Q16543	Cytosol
Q16772	Cytosol
Q16774	Cytosol
Q16825	Cytosol
Q16851	Cytosol
Q16890	Cytosol
Q17RB8	Cytosol
Q1RMZ1	Cytosol
Q2MV58	Cytosol
Q2PPJ7	Cytosol
Q2VPK5	Cytosol
Q3LI66	Cytosol
Q3LI70	Cytosol
Q3LI72	Cytosol
Q3LI76	Cytosol
Q3LIE5	Cytosol
Q3SXY8	Cytosol
Q3SY46	Cytosol
Q4KWH8	Cytosol
Q5JWF2	Cytosol
Q5T2D3	Cytosol
Q5T447	Cytosol
Q5T5C0	Cytosol
Q63HR2	Cytosol
Q6A162	Cytosol
Q6B8I1	Cytosol
Q6IA69	Cytosol
Q6L8G9	Cytosol
Q6L8H2	Cytosol
Q6L8H4	Cytosol
Q6P9F5	Cytosol
Q6UWB4	Cytosol
Q6UWW8	Cytosol
Q6XUX3	Cytosol
Q6ZRY4	Cytosol
Q6ZT98	Cytosol
Q6ZUJ8	Cytosol
Q6ZVK8	Cytosol
Q70EK9	Cytosol
Q765P7	Cytosol
Q7LDG7	Cytosol
Q7Z2W4	Cytosol
Q86TV6	Cytosol
Q86TX2	Cytosol
Q86UT5	Cytosol
Q86UY5	Cytosol
Q86VF7	Cytosol
Q86VP1	Cytosol
Q86W24	Cytosol
Q86W26	Cytosol
Q86Y56	Cytosol
Q86Z20	Cytosol
Q8IVM0	Cytosol
Q8N1N4	Cytosol
Q8N3L3	Cytosol
Q8N474	Cytosol
Q8N4X5	Cytosol
Q8N6F7	Cytosol
Q8N7E2	Cytosol
Q8N8W4	Cytosol
Q8NB16	Cytosol
Q8NDZ2	Cytosol
Q8NFP9	Cytosol
Q8NG06	Cytosol
Q8TE68	Cytosol
Q8TER5	Cytosol
Q8TEW8	Cytosol
Q8WTQ7	Cytosol
Q8WU90	Cytosol
Q8WUW1	Cytosol
Q8WV28	Cytosol
Q8WVP5	Cytosol
Q8WXA3	Cytosol
Q8WXI2	Cytosol
Q8WXK1	Cytosol
Q8WXK3	Cytosol
Q8WY64	Cytosol
Q8WYL5	Cytosol
Q8WYP3	Cytosol
Q92764	Cytosol
Q92871	Cytosol
Q92888	Cytosol
Q92904	Cytosol
Q92997	Cytosol
Q93034	Cytosol
Q93045	Cytosol
Q96DT6	Cytosol
Q96EN8	Cytosol
Q96GA7	Cytosol
Q96GX9	Cytosol
Q96LB4	Cytosol
Q96LR2	Cytosol
Q96MA6	Cytosol
Q96NH3	Cytosol
Q96NY7	Cytosol
Q96RU3	Cytosol
Q99619	Cytosol
Q99759	Cytosol
Q99961	Cytosol
Q9BQI3	Cytosol
Q9BRV8	Cytosol
Q9BS40	Cytosol
Q9BUH8	Cytosol
Q9BVM4	Cytosol
Q9BW04	Cytosol
Q9BWT7	Cytosol
Q9BYG8	Cytosol
Q9BYJ9	Cytosol
Q9BYQ2	Cytosol
Q9BYR6	Cytosol
Q9BYZ8	Cytosol
Q9C019	Cytosol
Q9H074	Cytosol
Q9H227	Cytosol
Q9H3M7	Cytosol
Q9H477	Cytosol
Q9H4A3	Cytosol
Q9H4M3	Cytosol
Q9H7D0	Cytosol
Q9H7P9	Cytosol
Q9H8Y5	Cytosol
Q9HAY6	Cytosol
Q9HBD1	Cytosol
Q9HCE1	Cytosol
Q9NP31	Cytosol
Q9NPF8	Cytosol
Q9NPH2	Cytosol
Q9NPJ3	Cytosol
Q9NR80	Cytosol
Q9NRF2	Cytosol
Q9NSC5	Cytosol
Q9NSV4	Cytosol
Q9NT62	Cytosol
Q9NUP9	Cytosol
Q9NUV9	Cytosol
Q9NV35	Cytosol
Q9NVS9	Cytosol
Q9NXV2	Cytosol
Q9NZD2	Cytosol
Q9NZH7	Cytosol
Q9NZK7	Cytosol
Q9NZN5	Cytosol
Q9P2F6	Cytosol
Q9P2J3	Cytosol
Q9P2K1	Cytosol
Q9UBC2	Cytosol
Q9UBH0	Cytosol
Q9UHC7	Cytosol
Q9UJT9	Cytosol
Q9UKC9	Cytosol
Q9ULT0	Cytosol
Q9UMQ6	Cytosol
Q9UN86	Cytosol
Q9UNA1	Cytosol
Q9UPR0	Cytosol
Q9UQQ2	Cytosol
Q9Y250	Cytosol
Q9Y2K9	Cytosol
Q9Y365	Cytosol
Q9Y4H2	Cytosol
Q9Y4U1	Cytosol
Q9Y572	Cytosol
Q9Y574	Cytosol
Q9Y575	Cytosol
Q9Y576	Cytosol
Q9Y6M0	Cytosol
Q9Y6Z7	Cytosol
A6NC98	ER
O00429	ER
O14791	ER
O14827	ER
O60240	ER
O75718	ER
O95881	ER
O95972	ER
P00367	ER
P00387	ER
P01111	ER
P02647	ER
P02818	ER
P05060	ER
P07099	ER
P07101	ER
P07108	ER
P07225	ER
P07988	ER
P08240	ER
P08754	ER
P09913	ER
P0DP58	ER
P10632	ER
P10768	ER
P11509	ER
P13521	ER
P13584	ER
P13987	ER
P14314	ER
P15289	ER
P15848	ER
P16333	ER
P20813	ER
P23219	ER
P27918	ER
P29460	ER
P32754	ER
P33260	ER
P35606	ER
P43155	ER
P48739	ER
P51151	ER
P52306	ER
P53992	ER
P55327	ER
P56202	ER
P56705	ER
P60520	ER
P60763	ER
P61019	ER
P78329	ER
P83731	ER
P84095	ER
Q02818	ER
Q13162	ER
Q13217	ER
Q14554	ER
Q15155	ER
Q15382	ER
Q16518	ER
Q5T4B2	ER
Q6BCY4	ER
Q6P179	ER
Q6PKC3	ER
Q6UWY0	ER
Q6Y288	ER
Q70UQ0	ER
Q7L1T6	ER
Q86VP3	ER
Q8IWF2	ER
Q8IWL1	ER
Q8IZP0	ER
Q8N6S4	ER
Q8N8V4	ER
Q8TB92	ER
Q8TBF2	ER
Q8TC12	ER
Q8TD06	ER
Q8WUD1	ER
Q8WUJ3	ER
Q92781	ER
Q96D15	ER
Q96E22	ER
Q96GR2	ER
Q96JE7	ER
Q99487	ER
Q99541	ER
Q9BRK5	ER
Q9BT09	ER
Q9BV94	ER
Q9BZQ6	ER
Q9BZR6	ER
Q9H8Y8	ER
Q9NP70	ER
Q9NR31	ER
Q9NR63	ER
Q9NRD1	ER
Q9NRM1	ER
Q9NUV7	ER
Q9UBS3	ER
Q9UHB9	ER
Q9UL25	ER
Q9Y2G5	ER
Q9Y678	ER
Q9Y6B6	ER
Q9Y6D0	ER
Q6UX27	External membrane TMP
Q6UX71	External membrane TMP
Q8N5I4	External membrane TMP
Q8TF66	External membrane TMP
O15130	Extracellular
O15240	Extracellular
O15444	Extracellular
O15537	Extracellular
O43827	Extracellular
O43897	Extracellular
O76061	Extracellular
O94769	Extracellular
O95428	Extracellular
O95715	Extracellular
O95967	Extracellular
P00488	Extracellular
P00740	Extracellular
P00797	Extracellular
P01258	Extracellular
P01286	Extracellular
P01570	Extracellular
P01571	Extracellular
P01619	Extracellular
P01701	Extracellular
P01705	Extracellular
P01706	Extracellular
P01764	Extracellular
P01766	Extracellular
P01768	Extracellular
P01772	Extracellular
P01859	Extracellular
P01860	Extracellular
P01877	Extracellular
P02452	Extracellular
P02462	Extracellular
P02671	Extracellular
P02675	Extracellular
P02679	Extracellular
P02745	Extracellular
P02746	Extracellular
P02747	Extracellular
P02753	Extracellular
P02776	Extracellular
P04070	Extracellular
P04155	Extracellular
P05000	Extracellular
P05113	Extracellular
P05120	Extracellular
P05155	Extracellular
P05156	Extracellular
P05160	Extracellular
P05997	Extracellular
P06312	Extracellular
P07996	Extracellular
P08185	Extracellular
P08700	Extracellular
P09382	Extracellular
P09683	Extracellular
P0DMC3	Extracellular
P0DOY3	Extracellular
P0DP57	Extracellular
P0DPK3	Extracellular
P0DTE7	Extracellular
P0DUB6	Extracellular
P10082	Extracellular
P10145	Extracellular
P10646	Extracellular
P10997	Extracellular
P11150	Extracellular
P11226	Extracellular
P11597	Extracellular
P12107	Extracellular
P12111	Extracellular
P13725	Extracellular
P14207	Extracellular
P15169	Extracellular
P15814	Extracellular
P16035	Extracellular
P16619	Extracellular
P18075	Extracellular
P18428	Extracellular
P19827	Extracellular
P19875	Extracellular
P19876	Extracellular
P20742	Extracellular
P21941	Extracellular
P22004	Extracellular
P22105	Extracellular
P22692	Extracellular
P23083	Extracellular
P23435	Extracellular
P24592	Extracellular
P24593	Extracellular
P24821	Extracellular
P28300	Extracellular
P29122	Extracellular
P29622	Extracellular
P31025	Extracellular
P35030	Extracellular
P35556	Extracellular
P49221	Extracellular
P49747	Extracellular
P49767	Extracellular
P51460	Extracellular
P55268	Extracellular
P59861	Extracellular
P61278	Extracellular
P78556	Extracellular
P81172	Extracellular
Q01955	Extracellular
Q02388	Extracellular
Q02817	Extracellular
Q03403	Extracellular
Q05707	Extracellular
Q08830	Extracellular
Q13753	Extracellular
Q14055	Extracellular
Q14112	Extracellular
Q14314	Extracellular
Q14520	Extracellular
Q14623	Extracellular
Q14624	Extracellular
Q14766	Extracellular
Q14767	Extracellular
Q14993	Extracellular
Q15661	Extracellular
Q16552	Extracellular
Q16787	Extracellular
Q17RW2	Extracellular
Q2I0M5	Extracellular
Q32P28	Extracellular
Q63HQ2	Extracellular
Q6UXH8	Extracellular
Q6UXI9	Extracellular
Q6UXX9	Extracellular
Q6UY14	Extracellular
Q6XZB0	Extracellular
Q76M96	Extracellular
Q86UX2	Extracellular
Q86YJ6	Extracellular
Q86Z23	Extracellular
Q8N2E6	Extracellular
Q8NFW1	Extracellular
Q8TAD2	Extracellular
Q8TAT2	Extracellular
Q8TAX7	Extracellular
Q8TDE3	Extracellular
Q8WUA8	Extracellular
Q8WWA0	Extracellular
Q8WWY8	Extracellular
Q92954	Extracellular
Q93098	Extracellular
Q969E3	Extracellular
Q96CG8	Extracellular
Q96CW9	Extracellular
Q96IU2	Extracellular
Q96LB8	Extracellular
Q96NZ9	Extracellular
Q96RP3	Extracellular
Q99542	Extracellular
Q99715	Extracellular
Q9BUD6	Extracellular
Q9BXJ3	Extracellular
Q9BXX0	Extracellular
Q9GZP0	Extracellular
Q9GZT5	Extracellular
Q9H1J5	Extracellular
Q9H1J7	Extracellular
Q9H3U7	Extracellular
Q9H400	Extracellular
Q9H8L6	Extracellular
Q9NP55	Extracellular
Q9NR99	Extracellular
Q9NT22	Extracellular
Q9NWH7	Extracellular
Q9NZP8	Extracellular
Q9UBD3	Extracellular
Q9UHF1	Extracellular
Q9UHI8	Extracellular
Q9UP79	Extracellular
Q9UQP3	Extracellular
Q9Y4X3	Extracellular
Q9Y6L7	Extracellular
Q9Y6N6	Extracellular
P00751	Extracellular vesicle
P81605	Extracellular vesicle
Q6UWR7	Extracellular vesicle
Q9NRJ3	Extracellular vesicle
O00559	Golgi
O14617	Golgi
O60551	Golgi
O60645	Golgi
O60664	Golgi
O94955	Golgi
O95782	Golgi
O95995	Golgi
O95996	Golgi
P07902	Golgi
P09496	Golgi
P16870	Golgi
P50542	Golgi
P53365	Golgi
P56377	Golgi
P61647	Golgi
P84085	Golgi
Q13636	Golgi
Q15139	Golgi
Q15438	Golgi
Q5U651	Golgi
Q5VSY0	Golgi
Q63HQ0	Golgi
Q6ZS17	Golgi
Q70JA7	Golgi
Q7LGA3	Golgi
Q7RTS9	Golgi
Q7Z392	Golgi
Q7Z6J0	Golgi
Q7Z7M8	Golgi
Q86VS8	Golgi
Q8IVS8	Golgi
Q8IYT3	Golgi
Q8N3T1	Golgi
Q8N3Y3	Golgi
Q8N4C8	Golgi
Q8NDZ4	Golgi
Q8TF30	Golgi
Q8WTW3	Golgi
Q8WVM8	Golgi
Q8WVR3	Golgi
Q92562	Golgi
Q92805	Golgi
Q96AH8	Golgi
Q96ED9	Golgi
Q96PB7	Golgi
Q96SU4	Golgi
Q99689	Golgi
Q9BQQ3	Golgi
Q9BW83	Golgi
Q9H4G4	Golgi
Q9H9C1	Golgi
Q9NZU7	Golgi
Q9P260	Golgi
Q9Y2I7	Golgi
Q9Y587	Golgi
A0A087X1C5	Inner membrane TMP
A0PK00	Inner membrane TMP
A2A2Y4	Inner membrane TMP
H0YL14	Inner membrane TMP
K7EJ46	Inner membrane TMP
O00124	Inner membrane TMP
O00198	Inner membrane TMP
O00237	Inner membrane TMP
O14521	Inner membrane TMP
O14569	Inner membrane TMP
O14653	Inner membrane TMP
O14681	Inner membrane TMP
O14684	Inner membrane TMP
O14967	Inner membrane TMP
O15127	Inner membrane TMP
O15155	Inner membrane TMP
O15466	Inner membrane TMP
O43174	Inner membrane TMP
O43181	Inner membrane TMP
O43505	Inner membrane TMP
O43731	Inner membrane TMP
O43808	Inner membrane TMP
O60499	Inner membrane TMP
O60512	Inner membrane TMP
O75027	Inner membrane TMP
O75063	Inner membrane TMP
O75306	Inner membrane TMP
O75352	Inner membrane TMP
O75746	Inner membrane TMP
O75752	Inner membrane TMP
O94876	Inner membrane TMP
O95140	Inner membrane TMP
O95182	Inner membrane TMP
O95202	Inner membrane TMP
O95248	Inner membrane TMP
O95249	Inner membrane TMP
O95674	Inner membrane TMP
O95772	Inner membrane TMP
O96008	Inner membrane TMP
O96024	Inner membrane TMP
P03886	Inner membrane TMP
P03915	Inner membrane TMP
P03923	Inner membrane TMP
P14060	Inner membrane TMP
P14406	Inner membrane TMP
P15907	Inner membrane TMP
P20815	Inner membrane TMP
P24310	Inner membrane TMP
P24903	Inner membrane TMP
P26439	Inner membrane TMP
P26572	Inner membrane TMP
P30405	Inner membrane TMP
P33908	Inner membrane TMP
P35504	Inner membrane TMP
P37268	Inner membrane TMP
P37287	Inner membrane TMP
P49069	Inner membrane TMP
P51797	Inner membrane TMP
P56181	Inner membrane TMP
P56589	Inner membrane TMP
P56937	Inner membrane TMP
P57057	Inner membrane TMP
P61803	Inner membrane TMP
P78383	Inner membrane TMP
Q02221	Inner membrane TMP
Q03519	Inner membrane TMP
Q04671	Inner membrane TMP
Q11201	Inner membrane TMP
Q11203	Inner membrane TMP
Q13190	Inner membrane TMP
Q13370	Inner membrane TMP
Q13423	Inner membrane TMP
Q14534	Inner membrane TMP
Q15006	Inner membrane TMP
Q15041	Inner membrane TMP
Q15785	Inner membrane TMP
Q15797	Inner membrane TMP
Q16134	Inner membrane TMP
Q16678	Inner membrane TMP
Q16795	Inner membrane TMP
Q3T906	Inner membrane TMP
Q53FV1	Inner membrane TMP
Q58HT5	Inner membrane TMP
Q5BJH7	Inner membrane TMP
Q5BVD1	Inner membrane TMP
Q5EB52	Inner membrane TMP
Q5JRA6	Inner membrane TMP
Q5M7Z0	Inner membrane TMP
Q5RI15	Inner membrane TMP
Q5UCC4	Inner membrane TMP
Q5VV42	Inner membrane TMP
Q6DN14	Inner membrane TMP
Q6NSJ0	Inner membrane TMP
Q6NT55	Inner membrane TMP
Q6P1Q0	Inner membrane TMP
Q6P9A2	Inner membrane TMP
Q6QHC5	Inner membrane TMP
Q6TCH7	Inner membrane TMP
Q6Y1H2	Inner membrane TMP
Q6ZMB0	Inner membrane TMP
Q6ZMG9	Inner membrane TMP
Q6ZMZ3	Inner membrane TMP
Q6ZP29	Inner membrane TMP
Q6ZSY5	Inner membrane TMP
Q6ZV29	Inner membrane TMP
Q6ZWL3	Inner membrane TMP
Q6ZWT7	Inner membrane TMP
Q70SY1	Inner membrane TMP
Q76EJ3	Inner membrane TMP
Q7L1S5	Inner membrane TMP
Q7LFX5	Inner membrane TMP
Q7Z449	Inner membrane TMP
Q86VW0	Inner membrane TMP
Q86WC4	Inner membrane TMP
Q86XS8	Inner membrane TMP
Q86Y82	Inner membrane TMP
Q8IV08	Inner membrane TMP
Q8IWX5	Inner membrane TMP
Q8IXK2	Inner membrane TMP
Q8IXM6	Inner membrane TMP
Q8IYR2	Inner membrane TMP
Q8IYU8	Inner membrane TMP
Q8IZV5	Inner membrane TMP
Q8N205	Inner membrane TMP
Q8N2A8	Inner membrane TMP
Q8N2U9	Inner membrane TMP
Q8N428	Inner membrane TMP
Q8N5G0	Inner membrane TMP
Q8N609	Inner membrane TMP
Q8N6D2	Inner membrane TMP
Q8N6L1	Inner membrane TMP
Q8N8R3	Inner membrane TMP
Q8N9A8	Inner membrane TMP
Q8NBI2	Inner membrane TMP
Q8NBN3	Inner membrane TMP
Q8NBW4	Inner membrane TMP
Q8NBZ7	Inner membrane TMP
Q8NC42	Inner membrane TMP
Q8NC56	Inner membrane TMP
Q8NCH0	Inner membrane TMP
Q8NCW6	Inner membrane TMP
Q8TB36	Inner membrane TMP
Q8TDX6	Inner membrane TMP
Q8TE99	Inner membrane TMP
Q8WVX9	Inner membrane TMP
Q8WVZ1	Inner membrane TMP
Q8WXG1	Inner membrane TMP
Q92185	Inner membrane TMP
Q92535	Inner membrane TMP
Q92685	Inner membrane TMP
Q969W1	Inner membrane TMP
Q969X5	Inner membrane TMP
Q96A11	Inner membrane TMP
Q96A33	Inner membrane TMP
Q96AG3	Inner membrane TMP
Q96AQ6	Inner membrane TMP
Q96BY9	Inner membrane TMP
Q96CC6	Inner membrane TMP
Q96ER9	Inner membrane TMP
Q96FL9	Inner membrane TMP
Q96G23	Inner membrane TMP
Q96GF1	Inner membrane TMP
Q96HS1	Inner membrane TMP
Q96IV6	Inner membrane TMP
Q96IX5	Inner membrane TMP
Q96JF0	Inner membrane TMP
Q96K12	Inner membrane TMP
Q96MM7	Inner membrane TMP
Q96MV8	Inner membrane TMP
Q96PD6	Inner membrane TMP
Q96S52	Inner membrane TMP
Q96T53	Inner membrane TMP
Q99595	Inner membrane TMP
Q99943	Inner membrane TMP
Q9BRB3	Inner membrane TMP
Q9BRR3	Inner membrane TMP
Q9BVV7	Inner membrane TMP
Q9BWQ6	Inner membrane TMP
Q9BXK5	Inner membrane TMP
Q9BYC5	Inner membrane TMP
Q9BYH1	Inner membrane TMP
Q9C0J1	Inner membrane TMP
Q9GZY8	Inner membrane TMP
Q9H0X9	Inner membrane TMP
Q9H1U9	Inner membrane TMP
Q9H2A9	Inner membrane TMP
Q9H2F3	Inner membrane TMP
Q9H3H5	Inner membrane TMP
Q9H3R1	Inner membrane TMP
Q9H4F1	Inner membrane TMP
Q9H5K3	Inner membrane TMP
Q9H6B9	Inner membrane TMP
Q9H6R6	Inner membrane TMP
Q9H8X9	Inner membrane TMP
Q9H9P8	Inner membrane TMP
Q9HC24	Inner membrane TMP
Q9HCP6	Inner membrane TMP
Q9HD23	Inner membrane TMP
Q9NPE6	Inner membrane TMP
Q9NPF2	Inner membrane TMP
Q9NPL8	Inner membrane TMP
Q9NR77	Inner membrane TMP
Q9NRP0	Inner membrane TMP
Q9NS00	Inner membrane TMP
Q9NSU2	Inner membrane TMP
Q9NV92	Inner membrane TMP
Q9NW81	Inner membrane TMP
Q9NWR8	Inner membrane TMP
Q9NXI6	Inner membrane TMP
Q9NYG2	Inner membrane TMP
Q9NZ45	Inner membrane TMP
Q9P0N5	Inner membrane TMP
Q9P0S9	Inner membrane TMP
Q9P0T7	Inner membrane TMP
Q9P2E8	Inner membrane TMP
Q9UBJ2	Inner membrane TMP
Q9UBM7	Inner membrane TMP
Q9UDW1	Inner membrane TMP
Q9UGP8	Inner membrane TMP
Q9UHE5	Inner membrane TMP
Q9UIV8	Inner membrane TMP
Q9UKM7	Inner membrane TMP
Q9ULC8	Inner membrane TMP
Q9ULX5	Inner membrane TMP
Q9UM22	Inner membrane TMP
Q9Y276	Inner membrane TMP
Q9Y584	Inner membrane TMP
Q9Y5Y5	Inner membrane TMP
Q9Y644	Inner membrane TMP
Q9Y6A1	Inner membrane TMP
A2RU49	Mitochondrium
A3KMH1	Mitochondrium
A6NFY7	Mitochondrium
A6NJ78	Mitochondrium
A6NK58	Mitochondrium
O00584	Mitochondrium
O14874	Mitochondrium
O14879	Mitochondrium
O15382	Mitochondrium
O43521	Mitochondrium
O43572	Mitochondrium
O43708	Mitochondrium
O43716	Mitochondrium
O43766	Mitochondrium
O60218	Mitochondrium
O60220	Mitochondrium
O60296	Mitochondrium
O75094	Mitochondrium
O75127	Mitochondrium
O75208	Mitochondrium
O75323	Mitochondrium
O75648	Mitochondrium
O94925	Mitochondrium
O95153	Mitochondrium
O95389	Mitochondrium
O95865	Mitochondrium
P00505	Mitochondrium
P05165	Mitochondrium
P07203	Mitochondrium
P07954	Mitochondrium
P0C0E4	Mitochondrium
P0C7P0	Mitochondrium
P10109	Mitochondrium
P10398	Mitochondrium
P10515	Mitochondrium
P11233	Mitochondrium
P11498	Mitochondrium
P12081	Mitochondrium
P13674	Mitochondrium
P13804	Mitochondrium
P13995	Mitochondrium
P15538	Mitochondrium
P17540	Mitochondrium
P18859	Mitochondrium
P19367	Mitochondrium
P20674	Mitochondrium
P22033	Mitochondrium
P23368	Mitochondrium
P25874	Mitochondrium
P26440	Mitochondrium
P27144	Mitochondrium
P30048	Mitochondrium
P30049	Mitochondrium
P31937	Mitochondrium
P32189	Mitochondrium
P35218	Mitochondrium
P41247	Mitochondrium
P41250	Mitochondrium
P42126	Mitochondrium
P43251	Mitochondrium
P43304	Mitochondrium
P45880	Mitochondrium
P48735	Mitochondrium
P49411	Mitochondrium
P49448	Mitochondrium
P49588	Mitochondrium
P50213	Mitochondrium
P50440	Mitochondrium
P52790	Mitochondrium
P53007	Mitochondrium
P53597	Mitochondrium
P54098	Mitochondrium
P54886	Mitochondrium
P55809	Mitochondrium
P55916	Mitochondrium
P61221	Mitochondrium
P61604	Mitochondrium
P78540	Mitochondrium
P82650	Mitochondrium
P83111	Mitochondrium
Q00059	Mitochondrium
Q02318	Mitochondrium
Q05823	Mitochondrium
Q08AH3	Mitochondrium
Q13057	Mitochondrium
Q13405	Mitochondrium
Q13546	Mitochondrium
Q13825	Mitochondrium
Q14197	Mitochondrium
Q14689	Mitochondrium
Q15118	Mitochondrium
Q16548	Mitochondrium
Q16762	Mitochondrium
Q16773	Mitochondrium
Q16798	Mitochondrium
Q16854	Mitochondrium
Q2TB90	Mitochondrium
Q32P41	Mitochondrium
Q330K2	Mitochondrium
Q38SD2	Mitochondrium
Q49AM1	Mitochondrium
Q4G176	Mitochondrium
Q53H82	Mitochondrium
Q53R41	Mitochondrium
Q5JRX3	Mitochondrium
Q5JTZ9	Mitochondrium
Q5T1C6	Mitochondrium
Q5T2R2	Mitochondrium
Q5T440	Mitochondrium
Q5U5X0	Mitochondrium
Q63ZY3	Mitochondrium
Q68DD2	Mitochondrium
Q6IN84	Mitochondrium
Q6P087	Mitochondrium
Q6P461	Mitochondrium
Q6P4F2	Mitochondrium
Q6SZW1	Mitochondrium
Q6YN16	Mitochondrium
Q7L5Y1	Mitochondrium
Q7Z4T9	Mitochondrium
Q7Z6M4	Mitochondrium
Q86SX6	Mitochondrium
Q86U90	Mitochondrium
Q86UT6	Mitochondrium
Q86WG3	Mitochondrium
Q86XF0	Mitochondrium
Q86YH6	Mitochondrium
Q8IVS2	Mitochondrium
Q8IWW8	Mitochondrium
Q8IXQ9	Mitochondrium
Q8N0X7	Mitochondrium
Q8N465	Mitochondrium
Q8N4Q1	Mitochondrium
Q8N4T8	Mitochondrium
Q8N983	Mitochondrium
Q8NFV4	Mitochondrium
Q8TD30	Mitochondrium
Q8WV93	Mitochondrium
Q8WWV3	Mitochondrium
Q8WXI4	Mitochondrium
Q92667	Mitochondrium
Q92934	Mitochondrium
Q969S9	Mitochondrium
Q969Z3	Mitochondrium
Q96B49	Mitochondrium
Q96C36	Mitochondrium
Q96CB9	Mitochondrium
Q96CM8	Mitochondrium
Q96D53	Mitochondrium
Q96DX5	Mitochondrium
Q96E29	Mitochondrium
Q96HY7	Mitochondrium
Q96I51	Mitochondrium
Q96I99	Mitochondrium
Q96PG8	Mitochondrium
Q96SZ6	Mitochondrium
Q99798	Mitochondrium
Q9BQT8	Mitochondrium
Q9BSK4	Mitochondrium
Q9BT17	Mitochondrium
Q9BUP0	Mitochondrium
Q9BUT1	Mitochondrium
Q9BVL4	Mitochondrium
Q9BVS5	Mitochondrium
Q9BW92	Mitochondrium
Q9BX68	Mitochondrium
Q9BYV1	Mitochondrium
Q9BZY9	Mitochondrium
Q9H2U2	Mitochondrium
Q9H3J6	Mitochondrium
Q9H3L0	Mitochondrium
Q9H4B0	Mitochondrium
Q9H8K7	Mitochondrium
Q9H903	Mitochondrium
Q9HAC7	Mitochondrium
Q9NRY6	Mitochondrium
Q9NSE4	Mitochondrium
Q9NUB1	Mitochondrium
Q9NUQ9	Mitochondrium
Q9NVH6	Mitochondrium
Q9NYK5	Mitochondrium
Q9NYY8	Mitochondrium
Q9P0P8	Mitochondrium
Q9UI32	Mitochondrium
Q9UII2	Mitochondrium
Q9UIJ7	Mitochondrium
Q9UKU7	Mitochondrium
Q9ULD0	Mitochondrium
Q9UMX5	Mitochondrium
Q9Y234	Mitochondrium
Q9Y277	Mitochondrium
Q9Y3A0	Mitochondrium
Q9Y3B7	Mitochondrium
Q9Y3D2	Mitochondrium
Q9Y3D7	Mitochondrium
Q9Y3E2	Mitochondrium
Q9Y5J6	Mitochondrium
Q9Y5Z4	Mitochondrium
A0JLT2	Nucleus
A1A519	Nucleus
A6NGQ2	Nucleus
A6NI15	Nucleus
A7MD48	Nucleus
A8MW99	Nucleus
O00442	Nucleus
O00566	Nucleus
O14627	Nucleus
O14981	Nucleus
O15042	Nucleus
O15194	Nucleus
O15226	Nucleus
O15370	Nucleus
O15479	Nucleus
O15481	Nucleus
O15499	Nucleus
O43148	Nucleus
O43172	Nucleus
O43293	Nucleus
O43763	Nucleus
O43768	Nucleus
O60231	Nucleus
O60293	Nucleus
O60479	Nucleus
O60663	Nucleus
O60671	Nucleus
O60806	Nucleus
O60942	Nucleus
O75132	Nucleus
O75182	Nucleus
O75367	Nucleus
O75398	Nucleus
O75586	Nucleus
O75817	Nucleus
O75916	Nucleus
O75943	Nucleus
O94761	Nucleus
O94776	Nucleus
O95201	Nucleus
O95677	Nucleus
O95758	Nucleus
O95789	Nucleus
O95833	Nucleus
O95936	Nucleus
P01137	Nucleus
P01160	Nucleus
P04908	Nucleus
P05204	Nucleus
P07199	Nucleus
P08048	Nucleus
P09234	Nucleus
P09429	Nucleus
P0C7T5	Nucleus
P0DJD3	Nucleus
P0DPK2	Nucleus
P10412	Nucleus
P14651	Nucleus
P15172	Nucleus
P15622	Nucleus
P15923	Nucleus
P17021	Nucleus
P17036	Nucleus
P18583	Nucleus
P18754	Nucleus
P19419	Nucleus
P20265	Nucleus
P21127	Nucleus
P23760	Nucleus
P23771	Nucleus
P24278	Nucleus
P26368	Nucleus
P26599	Nucleus
P27694	Nucleus
P28702	Nucleus
P31274	Nucleus
P31942	Nucleus
P33763	Nucleus
P35711	Nucleus
P35713	Nucleus
P35716	Nucleus
P36954	Nucleus
P37231	Nucleus
P38159	Nucleus
P40937	Nucleus
P41223	Nucleus
P41225	Nucleus
P42166	Nucleus
P43268	Nucleus
P43351	Nucleus
P43355	Nucleus
P43365	Nucleus
P43378	Nucleus
P43699	Nucleus
P48742	Nucleus
P49335	Nucleus
P49715	Nucleus
P49736	Nucleus
P49759	Nucleus
P50607	Nucleus
P50616	Nucleus
P51003	Nucleus
P51449	Nucleus
P51817	Nucleus
P52657	Nucleus
P52736	Nucleus
P52954	Nucleus
P54259	Nucleus
P55198	Nucleus
P56182	Nucleus
P57682	Nucleus
P58012	Nucleus
P58304	Nucleus
P61024	Nucleus
P61371	Nucleus
P61968	Nucleus
P63146	Nucleus
P78413	Nucleus
Q00526	Nucleus
Q00688	Nucleus
Q01085	Nucleus
Q01101	Nucleus
Q01534	Nucleus
Q01954	Nucleus
Q03060	Nucleus
Q03468	Nucleus
Q04725	Nucleus
Q05481	Nucleus
Q05BQ5	Nucleus
Q06546	Nucleus
Q06730	Nucleus
Q07864	Nucleus
Q07869	Nucleus
Q08050	Nucleus
Q08117	Nucleus
Q12789	Nucleus
Q12816	Nucleus
Q12901	Nucleus
Q12926	Nucleus
Q12947	Nucleus
Q12962	Nucleus
Q13115	Nucleus
Q13769	Nucleus
Q13823	Nucleus
Q13838	Nucleus
Q13889	Nucleus
Q14119	Nucleus
Q14129	Nucleus
Q14137	Nucleus
Q14190	Nucleus
Q14527	Nucleus
Q14691	Nucleus
Q14919	Nucleus
Q15020	Nucleus
Q15326	Nucleus
Q15329	Nucleus
Q15431	Nucleus
Q15528	Nucleus
Q15554	Nucleus
Q15648	Nucleus
Q15744	Nucleus
Q15911	Nucleus
Q16526	Nucleus
Q16527	Nucleus
Q16531	Nucleus
Q16621	Nucleus
Q16650	Nucleus
Q2M1K9	Nucleus
Q2YD98	Nucleus
Q3KRA9	Nucleus
Q4L180	Nucleus
Q4LDE5	Nucleus
Q52LJ0	Nucleus
Q53GL0	Nucleus
Q53GS9	Nucleus
Q53H47	Nucleus
Q56P03	Nucleus
Q59H18	Nucleus
Q5HYJ3	Nucleus
Q5JVF3	Nucleus
Q5SSJ5	Nucleus
Q5T200	Nucleus
Q5T6S3	Nucleus
Q5TBB1	Nucleus
Q5VY09	Nucleus
Q68CP9	Nucleus
Q68E01	Nucleus
Q68G74	Nucleus
Q6DN03	Nucleus
Q6DRA6	Nucleus
Q6FI13	Nucleus
Q6MZP7	Nucleus
Q6P1L6	Nucleus
Q6PJG6	Nucleus
Q6SPF0	Nucleus
Q6STE5	Nucleus
Q6UWZ7	Nucleus
Q6VB84	Nucleus
Q6W0C5	Nucleus
Q6ZNG0	Nucleus
Q6ZV65	Nucleus
Q70CQ1	Nucleus
Q75WM6	Nucleus
Q7L190	Nucleus
Q7L590	Nucleus
Q7RTU1	Nucleus
Q7RTU3	Nucleus
Q7Z5J1	Nucleus
Q7Z5J4	Nucleus
Q7Z6R9	Nucleus
Q86U42	Nucleus
Q86UD4	Nucleus
Q86UP3	Nucleus
Q86UQ8	Nucleus
Q86W42	Nucleus
Q86WQ0	Nucleus
Q86XA0	Nucleus
Q86XN8	Nucleus
Q86Y26	Nucleus
Q8IU81	Nucleus
Q8IVW6	Nucleus
Q8IWI9	Nucleus
Q8IX12	Nucleus
Q8IYS1	Nucleus
Q8IZQ8	Nucleus
Q8N104	Nucleus
Q8N196	Nucleus
Q8N2R0	Nucleus
Q8N5A5	Nucleus
Q8N5P1	Nucleus
Q8N6T7	Nucleus
Q8N8B7	Nucleus
Q8N9N5	Nucleus
Q8NB78	Nucleus
Q8NEZ4	Nucleus
Q8NFD2	Nucleus
Q8NFZ0	Nucleus
Q8NG08	Nucleus
Q8NI27	Nucleus
Q8TAQ2	Nucleus
Q8TBC5	Nucleus
Q8TD23	Nucleus
Q8TEB1	Nucleus
Q8TF50	Nucleus
Q8WW38	Nucleus
Q8WWY6	Nucleus
Q8WXE1	Nucleus
Q8WXF0	Nucleus
Q8WYH8	Nucleus
Q92466	Nucleus
Q92570	Nucleus
Q92769	Nucleus
Q92784	Nucleus
Q92878	Nucleus
Q96AE4	Nucleus
Q96B01	Nucleus
Q96D46	Nucleus
Q96D98	Nucleus
Q96EP1	Nucleus
Q96F45	Nucleus
Q96HR3	Nucleus
Q96HW7	Nucleus
Q96I27	Nucleus
Q96IK5	Nucleus
Q96IT1	Nucleus
Q96J87	Nucleus
Q96JC9	Nucleus
Q96JN0	Nucleus
Q96JZ2	Nucleus
Q96KN3	Nucleus
Q96L91	Nucleus
Q96N58	Nucleus
Q96NB3	Nucleus
Q96P11	Nucleus
Q96P47	Nucleus
Q96PV6	Nucleus
Q96QE3	Nucleus
Q96RL1	Nucleus
Q96RT1	Nucleus
Q96S53	Nucleus
Q96SI9	Nucleus
Q96ST2	Nucleus
Q99081	Nucleus
Q99578	Nucleus
Q99592	Nucleus
Q99750	Nucleus
Q99848	Nucleus
Q9BQ87	Nucleus
Q9BQG0	Nucleus
Q9BQY4	Nucleus
Q9BRJ9	Nucleus
Q9BU19	Nucleus
Q9BVJ7	Nucleus
Q9BVW5	Nucleus
Q9BWF2	Nucleus
Q9BWN1	Nucleus
Q9BWW4	Nucleus
Q9BX26	Nucleus
Q9BX63	Nucleus
Q9BXM0	Nucleus
Q9BXT8	Nucleus
Q9BZM3	Nucleus
Q9BZZ5	Nucleus
Q9GZU7	Nucleus
Q9GZX5	Nucleus
Q9H0A0	Nucleus
Q9H0J9	Nucleus
Q9H0N5	Nucleus
Q9H0S4	Nucleus
Q9H2H8	Nucleus
Q9H2S9	Nucleus
Q9H334	Nucleus
Q9H4L7	Nucleus
Q9H582	Nucleus
Q9H5I1	Nucleus
Q9H5P4	Nucleus
Q9H5Z1	Nucleus
Q9H6I2	Nucleus
Q9H6U6	Nucleus
Q9H6Z4	Nucleus
Q9H7H0	Nucleus
Q9H7S9	Nucleus
Q9H7Z6	Nucleus
Q9H869	Nucleus
Q9H8E8	Nucleus
Q9H9B1	Nucleus
Q9HAF1	Nucleus
Q9HAW0	Nucleus
Q9HB96	Nucleus
Q9HBE1	Nucleus
Q9HBM6	Nucleus
Q9HBU1	Nucleus
Q9HC52	Nucleus
Q9HCK8	Nucleus
Q9NPF4	Nucleus
Q9NQ69	Nucleus
Q9NQI0	Nucleus
Q9NQZ3	Nucleus
Q9NRC8	Nucleus
Q9NRH2	Nucleus
Q9NUQ3	Nucleus
Q9NV31	Nucleus
Q9NW75	Nucleus
Q9NWS0	Nucleus
Q9NXX6	Nucleus
Q9NY12	Nucleus
Q9NYP3	Nucleus
Q9NYV6	Nucleus
Q9NZC9	Nucleus
Q9NZI6	Nucleus
Q9P2F9	Nucleus
Q9P2N6	Nucleus
Q9UBC1	Nucleus
Q9UBR4	Nucleus
Q9UBU7	Nucleus
Q9UFC0	Nucleus
Q9UGU5	Nucleus
Q9UGY1	Nucleus
Q9UHH9	Nucleus
Q9UHV7	Nucleus
Q9UHX1	Nucleus
Q9UIL8	Nucleus
Q9UIW0	Nucleus
Q9UJL9	Nucleus
Q9UJQ4	Nucleus
Q9UK33	Nucleus
Q9UK53	Nucleus
Q9UK61	Nucleus
Q9UKL0	Nucleus
Q9ULD5	Nucleus
Q9ULV5	Nucleus
Q9UMN6	Nucleus
Q9UMR3	Nucleus
Q9UNS1	Nucleus
Q9UNW9	Nucleus
Q9UPM6	Nucleus
Q9UPW5	Nucleus
Q9UQ84	Nucleus
Q9UQB3	Nucleus
Q9Y252	Nucleus
Q9Y2K7	Nucleus
Q9Y2T7	Nucleus
Q9Y2U9	Nucleus
Q9Y2X8	Nucleus
Q9Y2Y9	Nucleus
Q9Y3Q8	Nucleus
Q9Y3S2	Nucleus
Q9Y3V2	Nucleus
Q9Y530	Nucleus
Q9Y580	Nucleus
Q9Y5L0	Nucleus
Q9Y6F8	Nucleus
A0AVK6	Nucleus/cytoplasm shuttling
A1XBS5	Nucleus/cytoplasm shuttling
A2RU30	Nucleus/cytoplasm shuttling
A6NNY8	Nucleus/cytoplasm shuttling
B0I1T2	Nucleus/cytoplasm shuttling
O00116	Nucleus/cytoplasm shuttling
O00154	Nucleus/cytoplasm shuttling
O00167	Nucleus/cytoplasm shuttling
O00258	Nucleus/cytoplasm shuttling
O00425	Nucleus/cytoplasm shuttling
O00443	Nucleus/cytoplasm shuttling
O00505	Nucleus/cytoplasm shuttling
O00512	Nucleus/cytoplasm shuttling
O00629	Nucleus/cytoplasm shuttling
O00764	Nucleus/cytoplasm shuttling
O14526	Nucleus/cytoplasm shuttling
O14576	Nucleus/cytoplasm shuttling
O14618	Nucleus/cytoplasm shuttling
O14713	Nucleus/cytoplasm shuttling
O14744	Nucleus/cytoplasm shuttling
O14818	Nucleus/cytoplasm shuttling
O14829	Nucleus/cytoplasm shuttling
O14896	Nucleus/cytoplasm shuttling
O14907	Nucleus/cytoplasm shuttling
O15055	Nucleus/cytoplasm shuttling
O15198	Nucleus/cytoplasm shuttling
O15234	Nucleus/cytoplasm shuttling
O15287	Nucleus/cytoplasm shuttling
O15379	Nucleus/cytoplasm shuttling
O15392	Nucleus/cytoplasm shuttling
O15527	Nucleus/cytoplasm shuttling
O15534	Nucleus/cytoplasm shuttling
O43159	Nucleus/cytoplasm shuttling
O43189	Nucleus/cytoplasm shuttling
O43324	Nucleus/cytoplasm shuttling
O43615	Nucleus/cytoplasm shuttling
O43633	Nucleus/cytoplasm shuttling
O43739	Nucleus/cytoplasm shuttling
O43741	Nucleus/cytoplasm shuttling
O43781	Nucleus/cytoplasm shuttling
O43809	Nucleus/cytoplasm shuttling
O60237	Nucleus/cytoplasm shuttling
O60315	Nucleus/cytoplasm shuttling
O60318	Nucleus/cytoplasm shuttling
O60566	Nucleus/cytoplasm shuttling
O60662	Nucleus/cytoplasm shuttling
O60674	Nucleus/cytoplasm shuttling
O60907	Nucleus/cytoplasm shuttling
O75044	Nucleus/cytoplasm shuttling
O75161	Nucleus/cytoplasm shuttling
O75164	Nucleus/cytoplasm shuttling
O75362	Nucleus/cytoplasm shuttling
O75431	Nucleus/cytoplasm shuttling
O75475	Nucleus/cytoplasm shuttling
O75496	Nucleus/cytoplasm shuttling
O75575	Nucleus/cytoplasm shuttling
O75676	Nucleus/cytoplasm shuttling
O75781	Nucleus/cytoplasm shuttling
O75828	Nucleus/cytoplasm shuttling
O76027	Nucleus/cytoplasm shuttling
O76064	Nucleus/cytoplasm shuttling
O94874	Nucleus/cytoplasm shuttling
O94916	Nucleus/cytoplasm shuttling
O94921	Nucleus/cytoplasm shuttling
O95251	Nucleus/cytoplasm shuttling
O95347	Nucleus/cytoplasm shuttling
O95400	Nucleus/cytoplasm shuttling
O95429	Nucleus/cytoplasm shuttling
O95453	Nucleus/cytoplasm shuttling
O95571	Nucleus/cytoplasm shuttling
O95630	Nucleus/cytoplasm shuttling
O95684	Nucleus/cytoplasm shuttling
O95810	Nucleus/cytoplasm shuttling
O95831	Nucleus/cytoplasm shuttling
O95863	Nucleus/cytoplasm shuttling
O95989	Nucleus/cytoplasm shuttling
P00441	Nucleus/cytoplasm shuttling
P02545	Nucleus/cytoplasm shuttling
P04049	Nucleus/cytoplasm shuttling
P04053	Nucleus/cytoplasm shuttling
P04080	Nucleus/cytoplasm shuttling
P04792	Nucleus/cytoplasm shuttling
P05161	Nucleus/cytoplasm shuttling
P05937	Nucleus/cytoplasm shuttling
P06132	Nucleus/cytoplasm shuttling
P06702	Nucleus/cytoplasm shuttling
P06744	Nucleus/cytoplasm shuttling
P07148	Nucleus/cytoplasm shuttling
P07437	Nucleus/cytoplasm shuttling
P09211	Nucleus/cytoplasm shuttling
P09486	Nucleus/cytoplasm shuttling
P0DMV8	Nucleus/cytoplasm shuttling
P10155	Nucleus/cytoplasm shuttling
P10275	Nucleus/cytoplasm shuttling
P10589	Nucleus/cytoplasm shuttling
P10909	Nucleus/cytoplasm shuttling
P11172	Nucleus/cytoplasm shuttling
P11940	Nucleus/cytoplasm shuttling
P12270	Nucleus/cytoplasm shuttling
P13051	Nucleus/cytoplasm shuttling
P13984	Nucleus/cytoplasm shuttling
P14174	Nucleus/cytoplasm shuttling
P14923	Nucleus/cytoplasm shuttling
P16083	Nucleus/cytoplasm shuttling
P17931	Nucleus/cytoplasm shuttling
P18848	Nucleus/cytoplasm shuttling
P19174	Nucleus/cytoplasm shuttling
P19387	Nucleus/cytoplasm shuttling
P20339	Nucleus/cytoplasm shuttling
P20700	Nucleus/cytoplasm shuttling
P21953	Nucleus/cytoplasm shuttling
P22392	Nucleus/cytoplasm shuttling
P22736	Nucleus/cytoplasm shuttling
P23297	Nucleus/cytoplasm shuttling
P23381	Nucleus/cytoplasm shuttling
P23443	Nucleus/cytoplasm shuttling
P23677	Nucleus/cytoplasm shuttling
P24468	Nucleus/cytoplasm shuttling
P24864	Nucleus/cytoplasm shuttling
P24941	Nucleus/cytoplasm shuttling
P25054	Nucleus/cytoplasm shuttling
P25685	Nucleus/cytoplasm shuttling
P25713	Nucleus/cytoplasm shuttling
P25786	Nucleus/cytoplasm shuttling
P25789	Nucleus/cytoplasm shuttling
P26196	Nucleus/cytoplasm shuttling
P28070	Nucleus/cytoplasm shuttling
P29144	Nucleus/cytoplasm shuttling
P29350	Nucleus/cytoplasm shuttling
P29590	Nucleus/cytoplasm shuttling
P29803	Nucleus/cytoplasm shuttling
P30622	Nucleus/cytoplasm shuttling
P31152	Nucleus/cytoplasm shuttling
P31273	Nucleus/cytoplasm shuttling
P31350	Nucleus/cytoplasm shuttling
P31749	Nucleus/cytoplasm shuttling
P31944	Nucleus/cytoplasm shuttling
P32456	Nucleus/cytoplasm shuttling
P33076	Nucleus/cytoplasm shuttling
P33778	Nucleus/cytoplasm shuttling
P34947	Nucleus/cytoplasm shuttling
P35228	Nucleus/cytoplasm shuttling
P35548	Nucleus/cytoplasm shuttling
P35579	Nucleus/cytoplasm shuttling
P35658	Nucleus/cytoplasm shuttling
P36957	Nucleus/cytoplasm shuttling
P37108	Nucleus/cytoplasm shuttling
P38936	Nucleus/cytoplasm shuttling
P41134	Nucleus/cytoplasm shuttling
P41252	Nucleus/cytoplasm shuttling
P42224	Nucleus/cytoplasm shuttling
P42568	Nucleus/cytoplasm shuttling
P43490	Nucleus/cytoplasm shuttling
P45983	Nucleus/cytoplasm shuttling
P46108	Nucleus/cytoplasm shuttling
P46937	Nucleus/cytoplasm shuttling
P48728	Nucleus/cytoplasm shuttling
P49419	Nucleus/cytoplasm shuttling
P49773	Nucleus/cytoplasm shuttling
P49790	Nucleus/cytoplasm shuttling
P49792	Nucleus/cytoplasm shuttling
P50748	Nucleus/cytoplasm shuttling
P51452	Nucleus/cytoplasm shuttling
P51531	Nucleus/cytoplasm shuttling
P51617	Nucleus/cytoplasm shuttling
P51812	Nucleus/cytoplasm shuttling
P51843	Nucleus/cytoplasm shuttling
P51965	Nucleus/cytoplasm shuttling
P52594	Nucleus/cytoplasm shuttling
P52655	Nucleus/cytoplasm shuttling
P53778	Nucleus/cytoplasm shuttling
P54821	Nucleus/cytoplasm shuttling
P55008	Nucleus/cytoplasm shuttling
P55072	Nucleus/cytoplasm shuttling
P55197	Nucleus/cytoplasm shuttling
P56537	Nucleus/cytoplasm shuttling
P57740	Nucleus/cytoplasm shuttling
P60510	Nucleus/cytoplasm shuttling
P61077	Nucleus/cytoplasm shuttling
P61088	Nucleus/cytoplasm shuttling
P61247	Nucleus/cytoplasm shuttling
P62068	Nucleus/cytoplasm shuttling
P62136	Nucleus/cytoplasm shuttling
P62244	Nucleus/cytoplasm shuttling
P62258	Nucleus/cytoplasm shuttling
P62306	Nucleus/cytoplasm shuttling
P62312	Nucleus/cytoplasm shuttling
P62829	Nucleus/cytoplasm shuttling
P62837	Nucleus/cytoplasm shuttling
P62847	Nucleus/cytoplasm shuttling
P62993	Nucleus/cytoplasm shuttling
P68400	Nucleus/cytoplasm shuttling
P78549	Nucleus/cytoplasm shuttling
P83916	Nucleus/cytoplasm shuttling
Q00839	Nucleus/cytoplasm shuttling
Q01201	Nucleus/cytoplasm shuttling
Q01860	Nucleus/cytoplasm shuttling
Q02040	Nucleus/cytoplasm shuttling
Q02080	Nucleus/cytoplasm shuttling
Q02218	Nucleus/cytoplasm shuttling
Q02241	Nucleus/cytoplasm shuttling
Q02880	Nucleus/cytoplasm shuttling
Q05193	Nucleus/cytoplasm shuttling
Q05397	Nucleus/cytoplasm shuttling
Q06830	Nucleus/cytoplasm shuttling
Q06945	Nucleus/cytoplasm shuttling
Q07912	Nucleus/cytoplasm shuttling
Q08999	Nucleus/cytoplasm shuttling
Q09472	Nucleus/cytoplasm shuttling
Q12802	Nucleus/cytoplasm shuttling
Q12834	Nucleus/cytoplasm shuttling
Q12873	Nucleus/cytoplasm shuttling
Q12923	Nucleus/cytoplasm shuttling
Q13107	Nucleus/cytoplasm shuttling
Q13117	Nucleus/cytoplasm shuttling
Q13133	Nucleus/cytoplasm shuttling
Q13257	Nucleus/cytoplasm shuttling
Q13283	Nucleus/cytoplasm shuttling
Q13416	Nucleus/cytoplasm shuttling
Q13427	Nucleus/cytoplasm shuttling
Q13439	Nucleus/cytoplasm shuttling
Q13469	Nucleus/cytoplasm shuttling
Q13472	Nucleus/cytoplasm shuttling
Q13487	Nucleus/cytoplasm shuttling
Q13526	Nucleus/cytoplasm shuttling
Q13554	Nucleus/cytoplasm shuttling
Q13557	Nucleus/cytoplasm shuttling
Q13609	Nucleus/cytoplasm shuttling
Q13616	Nucleus/cytoplasm shuttling
Q13617	Nucleus/cytoplasm shuttling
Q13618	Nucleus/cytoplasm shuttling
Q13643	Nucleus/cytoplasm shuttling
Q13686	Nucleus/cytoplasm shuttling
Q13794	Nucleus/cytoplasm shuttling
Q13835	Nucleus/cytoplasm shuttling
Q13950	Nucleus/cytoplasm shuttling
Q14005	Nucleus/cytoplasm shuttling
Q14145	Nucleus/cytoplasm shuttling
Q14203	Nucleus/cytoplasm shuttling
Q14258	Nucleus/cytoplasm shuttling
Q14397	Nucleus/cytoplasm shuttling
Q14498	Nucleus/cytoplasm shuttling
Q14596	Nucleus/cytoplasm shuttling
Q14694	Nucleus/cytoplasm shuttling
Q14790	Nucleus/cytoplasm shuttling
Q14807	Nucleus/cytoplasm shuttling
Q14CB8	Nucleus/cytoplasm shuttling
Q15058	Nucleus/cytoplasm shuttling
Q15120	Nucleus/cytoplasm shuttling
Q15172	Nucleus/cytoplasm shuttling
Q15287	Nucleus/cytoplasm shuttling
Q15361	Nucleus/cytoplasm shuttling
Q15369	Nucleus/cytoplasm shuttling
Q15560	Nucleus/cytoplasm shuttling
Q15631	Nucleus/cytoplasm shuttling
Q15642	Nucleus/cytoplasm shuttling
Q15650	Nucleus/cytoplasm shuttling
Q15651	Nucleus/cytoplasm shuttling
Q15717	Nucleus/cytoplasm shuttling
Q16539	Nucleus/cytoplasm shuttling
Q16665	Nucleus/cytoplasm shuttling
Q16698	Nucleus/cytoplasm shuttling
Q16831	Nucleus/cytoplasm shuttling
Q2M389	Nucleus/cytoplasm shuttling
Q3SY56	Nucleus/cytoplasm shuttling
Q49A26	Nucleus/cytoplasm shuttling
Q4V328	Nucleus/cytoplasm shuttling
Q58WW2	Nucleus/cytoplasm shuttling
Q5D1E8	Nucleus/cytoplasm shuttling
Q5FBB7	Nucleus/cytoplasm shuttling
Q5H9S7	Nucleus/cytoplasm shuttling
Q5QGS0	Nucleus/cytoplasm shuttling
Q5TA50	Nucleus/cytoplasm shuttling
Q5TAQ9	Nucleus/cytoplasm shuttling
Q5TAX3	Nucleus/cytoplasm shuttling
Q5VU43	Nucleus/cytoplasm shuttling
Q5VYS8	Nucleus/cytoplasm shuttling
Q5VZV1	Nucleus/cytoplasm shuttling
Q5XPI4	Nucleus/cytoplasm shuttling
Q674X7	Nucleus/cytoplasm shuttling
Q68DA7	Nucleus/cytoplasm shuttling
Q69YH5	Nucleus/cytoplasm shuttling
Q6DKJ4	Nucleus/cytoplasm shuttling
Q6IE81	Nucleus/cytoplasm shuttling
Q6IMN6	Nucleus/cytoplasm shuttling
Q6IPU0	Nucleus/cytoplasm shuttling
Q6NTF7	Nucleus/cytoplasm shuttling
Q6NZI2	Nucleus/cytoplasm shuttling
Q6P050	Nucleus/cytoplasm shuttling
Q6P2E9	Nucleus/cytoplasm shuttling
Q6PGQ7	Nucleus/cytoplasm shuttling
Q6UN15	Nucleus/cytoplasm shuttling
Q6UUV9	Nucleus/cytoplasm shuttling
Q6UXY1	Nucleus/cytoplasm shuttling
Q6XE24	Nucleus/cytoplasm shuttling
Q6ZUT3	Nucleus/cytoplasm shuttling
Q709F0	Nucleus/cytoplasm shuttling
Q70CQ2	Nucleus/cytoplasm shuttling
Q7L2Z9	Nucleus/cytoplasm shuttling
Q7L7V1	Nucleus/cytoplasm shuttling
Q7Z2Z1	Nucleus/cytoplasm shuttling
Q7Z3K3	Nucleus/cytoplasm shuttling
Q7Z417	Nucleus/cytoplasm shuttling
Q7Z569	Nucleus/cytoplasm shuttling
Q7Z614	Nucleus/cytoplasm shuttling
Q7Z6B0	Nucleus/cytoplasm shuttling
Q7Z7B0	Nucleus/cytoplasm shuttling
Q86TC9	Nucleus/cytoplasm shuttling
Q86TS9	Nucleus/cytoplasm shuttling
Q86UE8	Nucleus/cytoplasm shuttling
Q86UV5	Nucleus/cytoplasm shuttling
Q86V97	Nucleus/cytoplasm shuttling
Q8IUR7	Nucleus/cytoplasm shuttling
Q8IVE3	Nucleus/cytoplasm shuttling
Q8IW19	Nucleus/cytoplasm shuttling
Q8IW41	Nucleus/cytoplasm shuttling
Q8IWB7	Nucleus/cytoplasm shuttling
Q8IWJ2	Nucleus/cytoplasm shuttling
Q8IWL3	Nucleus/cytoplasm shuttling
Q8IXM2	Nucleus/cytoplasm shuttling
Q8IY22	Nucleus/cytoplasm shuttling
Q8IY63	Nucleus/cytoplasm shuttling
Q8IYB8	Nucleus/cytoplasm shuttling
Q8IYT4	Nucleus/cytoplasm shuttling
Q8IYX4	Nucleus/cytoplasm shuttling
Q8IZT6	Nucleus/cytoplasm shuttling
Q8N163	Nucleus/cytoplasm shuttling
Q8N371	Nucleus/cytoplasm shuttling
Q8N3C0	Nucleus/cytoplasm shuttling
Q8N3U4	Nucleus/cytoplasm shuttling
Q8N3V7	Nucleus/cytoplasm shuttling
Q8N4N8	Nucleus/cytoplasm shuttling
Q8N5J2	Nucleus/cytoplasm shuttling
Q8N5M1	Nucleus/cytoplasm shuttling
Q8N987	Nucleus/cytoplasm shuttling
Q8N9B5	Nucleus/cytoplasm shuttling
Q8ND90	Nucleus/cytoplasm shuttling
Q8NDN9	Nucleus/cytoplasm shuttling
Q8NDV7	Nucleus/cytoplasm shuttling
Q8NE71	Nucleus/cytoplasm shuttling
Q8NEM0	Nucleus/cytoplasm shuttling
Q8NFC6	Nucleus/cytoplasm shuttling
Q8NFH3	Nucleus/cytoplasm shuttling
Q8NFZ5	Nucleus/cytoplasm shuttling
Q8NG66	Nucleus/cytoplasm shuttling
Q8NHG8	Nucleus/cytoplasm shuttling
Q8NHQ9	Nucleus/cytoplasm shuttling
Q8NI51	Nucleus/cytoplasm shuttling
Q8TAD8	Nucleus/cytoplasm shuttling
Q8TBK2	Nucleus/cytoplasm shuttling
Q8TD16	Nucleus/cytoplasm shuttling
Q8TDF6	Nucleus/cytoplasm shuttling
Q8TDI0	Nucleus/cytoplasm shuttling
Q8TDY2	Nucleus/cytoplasm shuttling
Q8TF42	Nucleus/cytoplasm shuttling
Q8WUF5	Nucleus/cytoplasm shuttling
Q8WUM0	Nucleus/cytoplasm shuttling
Q8WV24	Nucleus/cytoplasm shuttling
Q8WVC0	Nucleus/cytoplasm shuttling
Q8WWI1	Nucleus/cytoplasm shuttling
Q8WWM7	Nucleus/cytoplasm shuttling
Q8WXS3	Nucleus/cytoplasm shuttling
Q8WYQ5	Nucleus/cytoplasm shuttling
Q92530	Nucleus/cytoplasm shuttling
Q92615	Nucleus/cytoplasm shuttling
Q92621	Nucleus/cytoplasm shuttling
Q92622	Nucleus/cytoplasm shuttling
Q92624	Nucleus/cytoplasm shuttling
Q92845	Nucleus/cytoplasm shuttling
Q92890	Nucleus/cytoplasm shuttling
Q92905	Nucleus/cytoplasm shuttling
Q92945	Nucleus/cytoplasm shuttling
Q92995	Nucleus/cytoplasm shuttling
Q93062	Nucleus/cytoplasm shuttling
Q93096	Nucleus/cytoplasm shuttling
Q96A49	Nucleus/cytoplasm shuttling
Q96AC1	Nucleus/cytoplasm shuttling
Q96BF6	Nucleus/cytoplasm shuttling
Q96BW1	Nucleus/cytoplasm shuttling
Q96E14	Nucleus/cytoplasm shuttling
Q96EB6	Nucleus/cytoplasm shuttling
Q96EP5	Nucleus/cytoplasm shuttling
Q96FC9	Nucleus/cytoplasm shuttling
Q96FW1	Nucleus/cytoplasm shuttling
Q96G75	Nucleus/cytoplasm shuttling
Q96GG9	Nucleus/cytoplasm shuttling
Q96HY6	Nucleus/cytoplasm shuttling
Q96I76	Nucleus/cytoplasm shuttling
Q96IV0	Nucleus/cytoplasm shuttling
Q96JP0	Nucleus/cytoplasm shuttling
Q96KP4	Nucleus/cytoplasm shuttling
Q96P70	Nucleus/cytoplasm shuttling
Q96PX1	Nucleus/cytoplasm shuttling
Q96Q83	Nucleus/cytoplasm shuttling
Q96Q89	Nucleus/cytoplasm shuttling
Q96RS0	Nucleus/cytoplasm shuttling
Q96RU7	Nucleus/cytoplasm shuttling
Q96SB4	Nucleus/cytoplasm shuttling
Q96TA1	Nucleus/cytoplasm shuttling
Q99504	Nucleus/cytoplasm shuttling
Q99569	Nucleus/cytoplasm shuttling
Q99584	Nucleus/cytoplasm shuttling
Q99615	Nucleus/cytoplasm shuttling
Q99623	Nucleus/cytoplasm shuttling
Q99704	Nucleus/cytoplasm shuttling
Q99741	Nucleus/cytoplasm shuttling
Q99757	Nucleus/cytoplasm shuttling
Q99814	Nucleus/cytoplasm shuttling
Q99828	Nucleus/cytoplasm shuttling
Q99829	Nucleus/cytoplasm shuttling
Q99856	Nucleus/cytoplasm shuttling
Q99879	Nucleus/cytoplasm shuttling
Q99932	Nucleus/cytoplasm shuttling
Q9BQ67	Nucleus/cytoplasm shuttling
Q9BQE3	Nucleus/cytoplasm shuttling
Q9BQK8	Nucleus/cytoplasm shuttling
Q9BRL6	Nucleus/cytoplasm shuttling
Q9BRT3	Nucleus/cytoplasm shuttling
Q9BRX2	Nucleus/cytoplasm shuttling
Q9BSU3	Nucleus/cytoplasm shuttling
Q9BT43	Nucleus/cytoplasm shuttling
Q9BU61	Nucleus/cytoplasm shuttling
Q9BU64	Nucleus/cytoplasm shuttling
Q9BUL9	Nucleus/cytoplasm shuttling
Q9BUZ4	Nucleus/cytoplasm shuttling
Q9BV90	Nucleus/cytoplasm shuttling
Q9BW62	Nucleus/cytoplasm shuttling
Q9BWU1	Nucleus/cytoplasm shuttling
Q9BWX1	Nucleus/cytoplasm shuttling
Q9BXB4	Nucleus/cytoplasm shuttling
Q9BXJ9	Nucleus/cytoplasm shuttling
Q9BXL8	Nucleus/cytoplasm shuttling
Q9BY43	Nucleus/cytoplasm shuttling
Q9BYG5	Nucleus/cytoplasm shuttling
Q9BZE4	Nucleus/cytoplasm shuttling
Q9BZF2	Nucleus/cytoplasm shuttling
Q9C000	Nucleus/cytoplasm shuttling
Q9C0C2	Nucleus/cytoplasm shuttling
Q9GZS3	Nucleus/cytoplasm shuttling
Q9GZV1	Nucleus/cytoplasm shuttling
Q9H0A6	Nucleus/cytoplasm shuttling
Q9H0A8	Nucleus/cytoplasm shuttling
Q9H0B6	Nucleus/cytoplasm shuttling
Q9H190	Nucleus/cytoplasm shuttling
Q9H1D9	Nucleus/cytoplasm shuttling
Q9H211	Nucleus/cytoplasm shuttling
Q9H254	Nucleus/cytoplasm shuttling
Q9H3K6	Nucleus/cytoplasm shuttling
Q9H410	Nucleus/cytoplasm shuttling
Q9H4B6	Nucleus/cytoplasm shuttling
Q9H4E7	Nucleus/cytoplasm shuttling
Q9H4X1	Nucleus/cytoplasm shuttling
Q9H5J8	Nucleus/cytoplasm shuttling
Q9H5Z6	Nucleus/cytoplasm shuttling
Q9H7D7	Nucleus/cytoplasm shuttling
Q9H7E2	Nucleus/cytoplasm shuttling
Q9H845	Nucleus/cytoplasm shuttling
Q9H8N7	Nucleus/cytoplasm shuttling
Q9H999	Nucleus/cytoplasm shuttling
Q9H9A5	Nucleus/cytoplasm shuttling
Q9H9J2	Nucleus/cytoplasm shuttling
Q9H9L4	Nucleus/cytoplasm shuttling
Q9H9Q2	Nucleus/cytoplasm shuttling
Q9H9Z2	Nucleus/cytoplasm shuttling
Q9HAP2	Nucleus/cytoplasm shuttling
Q9HB71	Nucleus/cytoplasm shuttling
Q9HC62	Nucleus/cytoplasm shuttling
Q9HCM1	Nucleus/cytoplasm shuttling
Q9HD47	Nucleus/cytoplasm shuttling
Q9NP77	Nucleus/cytoplasm shuttling
Q9NPF5	Nucleus/cytoplasm shuttling
Q9NPI1	Nucleus/cytoplasm shuttling
Q9NPJ1	Nucleus/cytoplasm shuttling
Q9NQ50	Nucleus/cytoplasm shuttling
Q9NQ66	Nucleus/cytoplasm shuttling
Q9NQT4	Nucleus/cytoplasm shuttling
Q9NR09	Nucleus/cytoplasm shuttling
Q9NR12	Nucleus/cytoplasm shuttling
Q9NR48	Nucleus/cytoplasm shuttling
Q9NRA0	Nucleus/cytoplasm shuttling
Q9NRA1	Nucleus/cytoplasm shuttling
Q9NRS6	Nucleus/cytoplasm shuttling
Q9NS91	Nucleus/cytoplasm shuttling
Q9NSA3	Nucleus/cytoplasm shuttling
Q9NSP4	Nucleus/cytoplasm shuttling
Q9NTJ3	Nucleus/cytoplasm shuttling
Q9NTK5	Nucleus/cytoplasm shuttling
Q9NVD3	Nucleus/cytoplasm shuttling
Q9NWF9	Nucleus/cytoplasm shuttling
Q9NWZ8	Nucleus/cytoplasm shuttling
Q9NX18	Nucleus/cytoplasm shuttling
Q9NX46	Nucleus/cytoplasm shuttling
Q9NXK8	Nucleus/cytoplasm shuttling
Q9NZ81	Nucleus/cytoplasm shuttling
Q9NZC4	Nucleus/cytoplasm shuttling
Q9NZC7	Nucleus/cytoplasm shuttling
Q9NZN3	Nucleus/cytoplasm shuttling
Q9NZN4	Nucleus/cytoplasm shuttling
Q9NZN8	Nucleus/cytoplasm shuttling
Q9P0K7	Nucleus/cytoplasm shuttling
Q9P0U4	Nucleus/cytoplasm shuttling
Q9P1Q0	Nucleus/cytoplasm shuttling
Q9P1Y5	Nucleus/cytoplasm shuttling
Q9P1Z0	Nucleus/cytoplasm shuttling
Q9UBF1	Nucleus/cytoplasm shuttling
Q9UBF6	Nucleus/cytoplasm shuttling
Q9UBK8	Nucleus/cytoplasm shuttling
Q9UBU9	Nucleus/cytoplasm shuttling
Q9UFF9	Nucleus/cytoplasm shuttling
Q9UHQ1	Nucleus/cytoplasm shuttling
Q9UIK4	Nucleus/cytoplasm shuttling
Q9UJ41	Nucleus/cytoplasm shuttling
Q9UJY5	Nucleus/cytoplasm shuttling
Q9UKA2	Nucleus/cytoplasm shuttling
Q9UKL3	Nucleus/cytoplasm shuttling
Q9UKT7	Nucleus/cytoplasm shuttling
Q9UKV3	Nucleus/cytoplasm shuttling
Q9UL16	Nucleus/cytoplasm shuttling
Q9UL46	Nucleus/cytoplasm shuttling
Q9UM13	Nucleus/cytoplasm shuttling
Q9UM63	Nucleus/cytoplasm shuttling
Q9UMQ3	Nucleus/cytoplasm shuttling
Q9UNF0	Nucleus/cytoplasm shuttling
Q9UNI6	Nucleus/cytoplasm shuttling
Q9UNY4	Nucleus/cytoplasm shuttling
Q9UP83	Nucleus/cytoplasm shuttling
Q9UPQ9	Nucleus/cytoplasm shuttling
Q9UQ13	Nucleus/cytoplasm shuttling
Q9Y251	Nucleus/cytoplasm shuttling
Q9Y265	Nucleus/cytoplasm shuttling
Q9Y297	Nucleus/cytoplasm shuttling
Q9Y2C4	Nucleus/cytoplasm shuttling
Q9Y2E6	Nucleus/cytoplasm shuttling
Q9Y2G2	Nucleus/cytoplasm shuttling
Q9Y2I1	Nucleus/cytoplasm shuttling
Q9Y2M0	Nucleus/cytoplasm shuttling
Q9Y2M5	Nucleus/cytoplasm shuttling
Q9Y2R2	Nucleus/cytoplasm shuttling
Q9Y2X3	Nucleus/cytoplasm shuttling
Q9Y314	Nucleus/cytoplasm shuttling
Q9Y3C4	Nucleus/cytoplasm shuttling
Q9Y3C5	Nucleus/cytoplasm shuttling
Q9Y4E1	Nucleus/cytoplasm shuttling
Q9Y4R8	Nucleus/cytoplasm shuttling
Q9Y5A9	Nucleus/cytoplasm shuttling
Q9Y5B0	Nucleus/cytoplasm shuttling
Q9Y5L4	Nucleus/cytoplasm shuttling
Q9Y5S9	Nucleus/cytoplasm shuttling
Q9Y613	Nucleus/cytoplasm shuttling
Q9Y697	Nucleus/cytoplasm shuttling
Q9Y6D6	Nucleus/cytoplasm shuttling
Q9Y6D9	Nucleus/cytoplasm shuttling
Q9Y6F1	Nucleus/cytoplasm shuttling
Q9Y6X9	Nucleus/cytoplasm shuttling
A4D1T9	Other intracellular organelle
A5D8T8	Other intracellular organelle
A5D8V6	Other intracellular organelle
A8MXV4	Other intracellular organelle
O00186	Other intracellular organelle
O15049	Other intracellular organelle
O15254	Other intracellular organelle
O60683	Other intracellular organelle
O60749	Other intracellular organelle
O60938	Other intracellular organelle
O75165	Other intracellular organelle
O75382	Other intracellular organelle
O75674	Other intracellular organelle
O94817	Other intracellular organelle
O94868	Other intracellular organelle
O96009	Other intracellular organelle
P02655	Other intracellular organelle
P02792	Other intracellular organelle
P04217	Other intracellular organelle
P06737	Other intracellular organelle
P06865	Other intracellular organelle
P09497	Other intracellular organelle
P10114	Other intracellular organelle
P10153	Other intracellular organelle
P11678	Other intracellular organelle
P12724	Other intracellular organelle
P13284	Other intracellular organelle
P16112	Other intracellular organelle
P17900	Other intracellular organelle
P20155	Other intracellular organelle
P22749	Other intracellular organelle
P26436	Other intracellular organelle
P36222	Other intracellular organelle
P42785	Other intracellular organelle
P49757	Other intracellular organelle
P51148	Other intracellular organelle
P51149	Other intracellular organelle
P52333	Other intracellular organelle
P53677	Other intracellular organelle
P53680	Other intracellular organelle
P54803	Other intracellular organelle
P61224	Other intracellular organelle
P62699	Other intracellular organelle
P69905	Other intracellular organelle
Q03426	Other intracellular organelle
Q07960	Other intracellular organelle
Q0VGL1	Other intracellular organelle
Q10588	Other intracellular organelle
Q13510	Other intracellular organelle
Q13905	Other intracellular organelle
Q15276	Other intracellular organelle
Q15286	Other intracellular organelle
Q15811	Other intracellular organelle
Q16769	Other intracellular organelle
Q567U6	Other intracellular organelle
Q6PJI9	Other intracellular organelle
Q7L1V2	Other intracellular organelle
Q7Z3U7	Other intracellular organelle
Q86VX9	Other intracellular organelle
Q8IYI6	Other intracellular organelle
Q8IYS5	Other intracellular organelle
Q8NEB9	Other intracellular organelle
Q8TDJ6	Other intracellular organelle
Q8TDW5	Other intracellular organelle
Q8TF40	Other intracellular organelle
Q92783	Other intracellular organelle
Q92882	Other intracellular organelle
Q93091	Other intracellular organelle
Q969Q5	Other intracellular organelle
Q96AX9	Other intracellular organelle
Q96CW1	Other intracellular organelle
Q96DR5	Other intracellular organelle
Q96MD2	Other intracellular organelle
Q96S15	Other intracellular organelle
Q96S38	Other intracellular organelle
Q99519	Other intracellular organelle
Q99538	Other intracellular organelle
Q99963	Other intracellular organelle
Q99969	Other intracellular organelle
Q9BXA7	Other intracellular organelle
Q9BXS1	Other intracellular organelle
Q9BY11	Other intracellular organelle
Q9BZ71	Other intracellular organelle
Q9GZM7	Other intracellular organelle
Q9H9H4	Other intracellular organelle
Q9HA65	Other intracellular organelle
Q9HCC9	Other intracellular organelle
Q9HCH5	Other intracellular organelle
Q9NQG7	Other intracellular organelle
Q9NX40	Other intracellular organelle
Q9P0J7	Other intracellular organelle
Q9P2D3	Other intracellular organelle
Q9UBR2	Other intracellular organelle
Q9UBX1	Other intracellular organelle
Q9UHG3	Other intracellular organelle
Q9UKR0	Other intracellular organelle
Q9UL45	Other intracellular organelle
Q9UPW8	Other intracellular organelle
Q9Y2E5	Other intracellular organelle
Q9Y2J4	Other intracellular organelle
Q9Y2Q5	Other intracellular organelle
Q9Y3C0	Other intracellular organelle
Q9Y3L5	Other intracellular organelle
Q9Y5K2	Other intracellular organelle
Q9Y5W8	Other intracellular organelle
Q9Y5W9	Other intracellular organelle
A0A5B9	Plasmamembrane TMP
A0PJK1	Plasmamembrane TMP
A6NDV4	Plasmamembrane TMP
A6NFA1	Plasmamembrane TMP
A6NGU5	Plasmamembrane TMP
A6NL88	Plasmamembrane TMP
A8MYU2	Plasmamembrane TMP
B7U540	Plasmamembrane TMP
O00144	Plasmamembrane TMP
O00254	Plasmamembrane TMP
O00264	Plasmamembrane TMP
O00270	Plasmamembrane TMP
O00305	Plasmamembrane TMP
O00341	Plasmamembrane TMP
O00445	Plasmamembrane TMP
O00533	Plasmamembrane TMP
O00555	Plasmamembrane TMP
O00574	Plasmamembrane TMP
O00592	Plasmamembrane TMP
O14494	Plasmamembrane TMP
O14520	Plasmamembrane TMP
O14522	Plasmamembrane TMP
O14523	Plasmamembrane TMP
O14649	Plasmamembrane TMP
O14788	Plasmamembrane TMP
O14931	Plasmamembrane TMP
O15075	Plasmamembrane TMP
O15173	Plasmamembrane TMP
O15258	Plasmamembrane TMP
O15354	Plasmamembrane TMP
O15389	Plasmamembrane TMP
O15393	Plasmamembrane TMP
O15400	Plasmamembrane TMP
O15431	Plasmamembrane TMP
O15552	Plasmamembrane TMP
O43194	Plasmamembrane TMP
O43315	Plasmamembrane TMP
O43506	Plasmamembrane TMP
O43508	Plasmamembrane TMP
O43511	Plasmamembrane TMP
O43749	Plasmamembrane TMP
O43868	Plasmamembrane TMP
O60235	Plasmamembrane TMP
O60312	Plasmamembrane TMP
O60359	Plasmamembrane TMP
O60391	Plasmamembrane TMP
O60486	Plasmamembrane TMP
O60602	Plasmamembrane TMP
O60667	Plasmamembrane TMP
O60669	Plasmamembrane TMP
O60741	Plasmamembrane TMP
O60883	Plasmamembrane TMP
O60896	Plasmamembrane TMP
O60906	Plasmamembrane TMP
O75051	Plasmamembrane TMP
O75077	Plasmamembrane TMP
O75078	Plasmamembrane TMP
O75096	Plasmamembrane TMP
O75144	Plasmamembrane TMP
O75197	Plasmamembrane TMP
O75309	Plasmamembrane TMP
O75354	Plasmamembrane TMP
O75369	Plasmamembrane TMP
O75396	Plasmamembrane TMP
O75581	Plasmamembrane TMP
O75762	Plasmamembrane TMP
O75841	Plasmamembrane TMP
O75976	Plasmamembrane TMP
O76095	Plasmamembrane TMP
O94778	Plasmamembrane TMP
O94905	Plasmamembrane TMP
O94991	Plasmamembrane TMP
O95047	Plasmamembrane TMP
O95206	Plasmamembrane TMP
O95292	Plasmamembrane TMP
O95342	Plasmamembrane TMP
O95427	Plasmamembrane TMP
O95622	Plasmamembrane TMP
O95665	Plasmamembrane TMP
O95918	Plasmamembrane TMP
O95944	Plasmamembrane TMP
P00403	Plasmamembrane TMP
P01130	Plasmamembrane TMP
P01135	Plasmamembrane TMP
P01589	Plasmamembrane TMP
P01833	Plasmamembrane TMP
P01893	Plasmamembrane TMP
P01906	Plasmamembrane TMP
P01911	Plasmamembrane TMP
P02730	Plasmamembrane TMP
P04001	Plasmamembrane TMP
P04626	Plasmamembrane TMP
P04839	Plasmamembrane TMP
P04921	Plasmamembrane TMP
P05231	Plasmamembrane TMP
P05362	Plasmamembrane TMP
P05538	Plasmamembrane TMP
P06126	Plasmamembrane TMP
P06213	Plasmamembrane TMP
P06340	Plasmamembrane TMP
P06734	Plasmamembrane TMP
P07949	Plasmamembrane TMP
P08034	Plasmamembrane TMP
P08172	Plasmamembrane TMP
P08247	Plasmamembrane TMP
P08473	Plasmamembrane TMP
P08571	Plasmamembrane TMP
P08574	Plasmamembrane TMP
P08962	Plasmamembrane TMP
P09564	Plasmamembrane TMP
P09848	Plasmamembrane TMP
P10721	Plasmamembrane TMP
P10767	Plasmamembrane TMP
P10912	Plasmamembrane TMP
P11049	Plasmamembrane TMP
P11717	Plasmamembrane TMP
P13224	Plasmamembrane TMP
P13569	Plasmamembrane TMP
P13598	Plasmamembrane TMP
P13765	Plasmamembrane TMP
P14416	Plasmamembrane TMP
P14672	Plasmamembrane TMP
P15382	Plasmamembrane TMP
P15391	Plasmamembrane TMP
P15529	Plasmamembrane TMP
P15812	Plasmamembrane TMP
P16109	Plasmamembrane TMP
P16389	Plasmamembrane TMP
P16422	Plasmamembrane TMP
P16444	Plasmamembrane TMP
P16473	Plasmamembrane TMP
P16581	Plasmamembrane TMP
P16615	Plasmamembrane TMP
P16671	Plasmamembrane TMP
P17302	Plasmamembrane TMP
P17612	Plasmamembrane TMP
P17948	Plasmamembrane TMP
P18505	Plasmamembrane TMP
P18627	Plasmamembrane TMP
P19021	Plasmamembrane TMP
P19878	Plasmamembrane TMP
P20036	Plasmamembrane TMP
P20333	Plasmamembrane TMP
P21145	Plasmamembrane TMP
P21452	Plasmamembrane TMP
P21554	Plasmamembrane TMP
P21579	Plasmamembrane TMP
P21709	Plasmamembrane TMP
P21728	Plasmamembrane TMP
P21730	Plasmamembrane TMP
P21731	Plasmamembrane TMP
P21854	Plasmamembrane TMP
P21917	Plasmamembrane TMP
P22223	Plasmamembrane TMP
P22455	Plasmamembrane TMP
P22695	Plasmamembrane TMP
P22732	Plasmamembrane TMP
P25089	Plasmamembrane TMP
P25090	Plasmamembrane TMP
P25101	Plasmamembrane TMP
P25103	Plasmamembrane TMP
P25105	Plasmamembrane TMP
P25116	Plasmamembrane TMP
P25189	Plasmamembrane TMP
P25929	Plasmamembrane TMP
P25942	Plasmamembrane TMP
P26012	Plasmamembrane TMP
P26715	Plasmamembrane TMP
P26842	Plasmamembrane TMP
P27449	Plasmamembrane TMP
P27797	Plasmamembrane TMP
P27824	Plasmamembrane TMP
P28336	Plasmamembrane TMP
P29317	Plasmamembrane TMP
P29320	Plasmamembrane TMP
P29322	Plasmamembrane TMP
P30532	Plasmamembrane TMP
P30536	Plasmamembrane TMP
P30825	Plasmamembrane TMP
P30939	Plasmamembrane TMP
P31639	Plasmamembrane TMP
P31994	Plasmamembrane TMP
P32245	Plasmamembrane TMP
P32942	Plasmamembrane TMP
P33032	Plasmamembrane TMP
P34969	Plasmamembrane TMP
P35232	Plasmamembrane TMP
P35368	Plasmamembrane TMP
P35462	Plasmamembrane TMP
P35498	Plasmamembrane TMP
P36268	Plasmamembrane TMP
P36544	Plasmamembrane TMP
P36941	Plasmamembrane TMP
P37023	Plasmamembrane TMP
P37288	Plasmamembrane TMP
P38484	Plasmamembrane TMP
P40126	Plasmamembrane TMP
P40197	Plasmamembrane TMP
P40238	Plasmamembrane TMP
P40879	Plasmamembrane TMP
P41273	Plasmamembrane TMP
P41732	Plasmamembrane TMP
P42261	Plasmamembrane TMP
P42262	Plasmamembrane TMP
P42702	Plasmamembrane TMP
P42857	Plasmamembrane TMP
P43121	Plasmamembrane TMP
P43220	Plasmamembrane TMP
P43626	Plasmamembrane TMP
P43629	Plasmamembrane TMP
P43632	Plasmamembrane TMP
P43681	Plasmamembrane TMP
P46531	Plasmamembrane TMP
P47211	Plasmamembrane TMP
P47871	Plasmamembrane TMP
P47898	Plasmamembrane TMP
P47985	Plasmamembrane TMP
P48023	Plasmamembrane TMP
P48029	Plasmamembrane TMP
P49257	Plasmamembrane TMP
P49683	Plasmamembrane TMP
P49755	Plasmamembrane TMP
P50281	Plasmamembrane TMP
P50391	Plasmamembrane TMP
P50443	Plasmamembrane TMP
P50876	Plasmamembrane TMP
P50993	Plasmamembrane TMP
P51172	Plasmamembrane TMP
P51674	Plasmamembrane TMP
P51684	Plasmamembrane TMP
P51686	Plasmamembrane TMP
P51787	Plasmamembrane TMP
P51790	Plasmamembrane TMP
P51828	Plasmamembrane TMP
P52429	Plasmamembrane TMP
P54707	Plasmamembrane TMP
P54753	Plasmamembrane TMP
P54762	Plasmamembrane TMP
P54849	Plasmamembrane TMP
P54852	Plasmamembrane TMP
P55286	Plasmamembrane TMP
P56557	Plasmamembrane TMP
P56696	Plasmamembrane TMP
P56750	Plasmamembrane TMP
P57103	Plasmamembrane TMP
P57739	Plasmamembrane TMP
P58418	Plasmamembrane TMP
P59542	Plasmamembrane TMP
P59901	Plasmamembrane TMP
P60507	Plasmamembrane TMP
P61009	Plasmamembrane TMP
P78310	Plasmamembrane TMP
P78333	Plasmamembrane TMP
P78357	Plasmamembrane TMP
P78369	Plasmamembrane TMP
P78508	Plasmamembrane TMP
P78552	Plasmamembrane TMP
P79483	Plasmamembrane TMP
P98172	Plasmamembrane TMP
Q00975	Plasmamembrane TMP
Q01113	Plasmamembrane TMP
Q01118	Plasmamembrane TMP
Q01628	Plasmamembrane TMP
Q01814	Plasmamembrane TMP
Q01974	Plasmamembrane TMP
Q02487	Plasmamembrane TMP
Q03167	Plasmamembrane TMP
Q03405	Plasmamembrane TMP
Q03431	Plasmamembrane TMP
Q03721	Plasmamembrane TMP
Q04844	Plasmamembrane TMP
Q04900	Plasmamembrane TMP
Q04941	Plasmamembrane TMP
Q05940	Plasmamembrane TMP
Q05996	Plasmamembrane TMP
Q06495	Plasmamembrane TMP
Q07065	Plasmamembrane TMP
Q07075	Plasmamembrane TMP
Q09013	Plasmamembrane TMP
Q10589	Plasmamembrane TMP
Q12791	Plasmamembrane TMP
Q12809	Plasmamembrane TMP
Q12866	Plasmamembrane TMP
Q12912	Plasmamembrane TMP
Q12913	Plasmamembrane TMP
Q13241	Plasmamembrane TMP
Q13261	Plasmamembrane TMP
Q13303	Plasmamembrane TMP
Q13324	Plasmamembrane TMP
Q13336	Plasmamembrane TMP
Q13478	Plasmamembrane TMP
Q13651	Plasmamembrane TMP
Q13705	Plasmamembrane TMP
Q13733	Plasmamembrane TMP
Q13822	Plasmamembrane TMP
Q13873	Plasmamembrane TMP
Q14108	Plasmamembrane TMP
Q14126	Plasmamembrane TMP
Q14247	Plasmamembrane TMP
Q14330	Plasmamembrane TMP
Q14392	Plasmamembrane TMP
Q14517	Plasmamembrane TMP
Q14574	Plasmamembrane TMP
Q14643	Plasmamembrane TMP
Q14721	Plasmamembrane TMP
Q14722	Plasmamembrane TMP
Q14802	Plasmamembrane TMP
Q14832	Plasmamembrane TMP
Q14833	Plasmamembrane TMP
Q14940	Plasmamembrane TMP
Q14943	Plasmamembrane TMP
Q14953	Plasmamembrane TMP
Q15049	Plasmamembrane TMP
Q15109	Plasmamembrane TMP
Q15223	Plasmamembrane TMP
Q15262	Plasmamembrane TMP
Q15399	Plasmamembrane TMP
Q15722	Plasmamembrane TMP
Q15761	Plasmamembrane TMP
Q15904	Plasmamembrane TMP
Q16288	Plasmamembrane TMP
Q16445	Plasmamembrane TMP
Q16586	Plasmamembrane TMP
Q16720	Plasmamembrane TMP
Q16849	Plasmamembrane TMP
Q16880	Plasmamembrane TMP
Q1EHB4	Plasmamembrane TMP
Q1HG44	Plasmamembrane TMP
Q29983	Plasmamembrane TMP
Q2M2E3	Plasmamembrane TMP
Q2M3G0	Plasmamembrane TMP
Q2M3M2	Plasmamembrane TMP
Q2M3R5	Plasmamembrane TMP
Q2TAL6	Plasmamembrane TMP
Q2Y0W8	Plasmamembrane TMP
Q30154	Plasmamembrane TMP
Q495A1	Plasmamembrane TMP
Q4VNC1	Plasmamembrane TMP
Q504Y0	Plasmamembrane TMP
Q53GD3	Plasmamembrane TMP
Q58EX2	Plasmamembrane TMP
Q5IJ48	Plasmamembrane TMP
Q5NUL3	Plasmamembrane TMP
Q5T7P8	Plasmamembrane TMP
Q5VST9	Plasmamembrane TMP
Q5VW38	Plasmamembrane TMP
Q5VY43	Plasmamembrane TMP
Q5VZY2	Plasmamembrane TMP
Q687X5	Plasmamembrane TMP
Q68CP4	Plasmamembrane TMP
Q68D85	Plasmamembrane TMP
Q68DV7	Plasmamembrane TMP
Q6AI14	Plasmamembrane TMP
Q6BAA4	Plasmamembrane TMP
Q6DKI7	Plasmamembrane TMP
Q6IA17	Plasmamembrane TMP
Q6N022	Plasmamembrane TMP
Q6NUK1	Plasmamembrane TMP
Q6NUS6	Plasmamembrane TMP
Q6P1J6	Plasmamembrane TMP
Q6PI78	Plasmamembrane TMP
Q6PIU2	Plasmamembrane TMP
Q6PRD1	Plasmamembrane TMP
Q6PXP3	Plasmamembrane TMP
Q6U841	Plasmamembrane TMP
Q6UVK1	Plasmamembrane TMP
Q6UVM3	Plasmamembrane TMP
Q6UWV6	Plasmamembrane TMP
Q6UX65	Plasmamembrane TMP
Q6UXG3	Plasmamembrane TMP
Q6UXG8	Plasmamembrane TMP
Q6UXZ0	Plasmamembrane TMP
Q6XR72	Plasmamembrane TMP
Q6ZMI3	Plasmamembrane TMP
Q6ZRP7	Plasmamembrane TMP
Q6ZSJ9	Plasmamembrane TMP
Q70Z44	Plasmamembrane TMP
Q7L1I2	Plasmamembrane TMP
Q7L5N7	Plasmamembrane TMP
Q7LBE3	Plasmamembrane TMP
Q7RTP0	Plasmamembrane TMP
Q7RTY0	Plasmamembrane TMP
Q7Z2H8	Plasmamembrane TMP
Q7Z2W7	Plasmamembrane TMP
Q7Z403	Plasmamembrane TMP
Q7Z4N2	Plasmamembrane TMP
Q7Z5N4	Plasmamembrane TMP
Q7Z6M3	Plasmamembrane TMP
Q7Z7H5	Plasmamembrane TMP
Q86SJ6	Plasmamembrane TMP
Q86SQ3	Plasmamembrane TMP
Q86SQ4	Plasmamembrane TMP
Q86T26	Plasmamembrane TMP
Q86UE4	Plasmamembrane TMP
Q86UF1	Plasmamembrane TMP
Q86UQ4	Plasmamembrane TMP
Q86V40	Plasmamembrane TMP
Q86VE9	Plasmamembrane TMP
Q86VI4	Plasmamembrane TMP
Q86VL8	Plasmamembrane TMP
Q86WB7	Plasmamembrane TMP
Q86Y34	Plasmamembrane TMP
Q86YD3	Plasmamembrane TMP
Q86YW5	Plasmamembrane TMP
Q86Z14	Plasmamembrane TMP
Q8IU54	Plasmamembrane TMP
Q8IU68	Plasmamembrane TMP
Q8IUN9	Plasmamembrane TMP
Q8IUY3	Plasmamembrane TMP
Q8IV61	Plasmamembrane TMP
Q8IVB4	Plasmamembrane TMP
Q8IVQ6	Plasmamembrane TMP
Q8IWT1	Plasmamembrane TMP
Q8IWU2	Plasmamembrane TMP
Q8IWY9	Plasmamembrane TMP
Q8IX19	Plasmamembrane TMP
Q8IY26	Plasmamembrane TMP
Q8J025	Plasmamembrane TMP
Q8N130	Plasmamembrane TMP
Q8N1C3	Plasmamembrane TMP
Q8N1N2	Plasmamembrane TMP
Q8N2K0	Plasmamembrane TMP
Q8N2Q7	Plasmamembrane TMP
Q8N370	Plasmamembrane TMP
Q8N423	Plasmamembrane TMP
Q8N4V1	Plasmamembrane TMP
Q8N5K1	Plasmamembrane TMP
Q8N695	Plasmamembrane TMP
Q8N6P7	Plasmamembrane TMP
Q8NAU1	Plasmamembrane TMP
Q8NB49	Plasmamembrane TMP
Q8NBJ9	Plasmamembrane TMP
Q8NBS3	Plasmamembrane TMP
Q8NBV8	Plasmamembrane TMP
Q8NCW0	Plasmamembrane TMP
Q8NF91	Plasmamembrane TMP
Q8NFM4	Plasmamembrane TMP
Q8NFM7	Plasmamembrane TMP
Q8NG11	Plasmamembrane TMP
Q8NG98	Plasmamembrane TMP
Q8NHJ6	Plasmamembrane TMP
Q8NHP6	Plasmamembrane TMP
Q8TBE1	Plasmamembrane TMP
Q8TCG1	Plasmamembrane TMP
Q8TCG5	Plasmamembrane TMP
Q8TCT8	Plasmamembrane TMP
Q8TCT9	Plasmamembrane TMP
Q8TCY5	Plasmamembrane TMP
Q8TD46	Plasmamembrane TMP
Q8TDI8	Plasmamembrane TMP
Q8TDT2	Plasmamembrane TMP
Q8TDW0	Plasmamembrane TMP
Q8WU20	Plasmamembrane TMP
Q8WU67	Plasmamembrane TMP
Q8WUG5	Plasmamembrane TMP
Q8WUX1	Plasmamembrane TMP
Q8WVP7	Plasmamembrane TMP
Q8WWI5	Plasmamembrane TMP
Q8WWZ7	Plasmamembrane TMP
Q8WXA8	Plasmamembrane TMP
Q8WXG6	Plasmamembrane TMP
Q8WXG9	Plasmamembrane TMP
Q8WXI8	Plasmamembrane TMP
Q8WZ55	Plasmamembrane TMP
Q92692	Plasmamembrane TMP
Q92854	Plasmamembrane TMP
Q92859	Plasmamembrane TMP
Q92887	Plasmamembrane TMP
Q92896	Plasmamembrane TMP
Q92911	Plasmamembrane TMP
Q92956	Plasmamembrane TMP
Q92959	Plasmamembrane TMP
Q93086	Plasmamembrane TMP
Q969F8	Plasmamembrane TMP
Q969J5	Plasmamembrane TMP
Q969X2	Plasmamembrane TMP
Q96E93	Plasmamembrane TMP
Q96EP9	Plasmamembrane TMP
Q96FL8	Plasmamembrane TMP
Q96GZ6	Plasmamembrane TMP
Q96J66	Plasmamembrane TMP
Q96J84	Plasmamembrane TMP
Q96JJ7	Plasmamembrane TMP
Q96JQ0	Plasmamembrane TMP
Q96LT4	Plasmamembrane TMP
Q96MS0	Plasmamembrane TMP
Q96N66	Plasmamembrane TMP
Q96P65	Plasmamembrane TMP
Q96P66	Plasmamembrane TMP
Q96PD2	Plasmamembrane TMP
Q96PX8	Plasmamembrane TMP
Q96QT4	Plasmamembrane TMP
Q96RD7	Plasmamembrane TMP
Q96RL6	Plasmamembrane TMP
Q96RN1	Plasmamembrane TMP
Q99466	Plasmamembrane TMP
Q99523	Plasmamembrane TMP
Q99720	Plasmamembrane TMP
Q99726	Plasmamembrane TMP
Q99758	Plasmamembrane TMP
Q99788	Plasmamembrane TMP
Q99928	Plasmamembrane TMP
Q99959	Plasmamembrane TMP
Q99965	Plasmamembrane TMP
Q99999	Plasmamembrane TMP
Q9BQJ4	Plasmamembrane TMP
Q9BQS7	Plasmamembrane TMP
Q9BRK0	Plasmamembrane TMP
Q9BVK8	Plasmamembrane TMP
Q9BXC0	Plasmamembrane TMP
Q9BXJ8	Plasmamembrane TMP
Q9BXN2	Plasmamembrane TMP
Q9BXS0	Plasmamembrane TMP
Q9BY67	Plasmamembrane TMP
Q9BYF1	Plasmamembrane TMP
Q9BYT9	Plasmamembrane TMP
Q9BZA8	Plasmamembrane TMP
Q9BZD2	Plasmamembrane TMP
Q9BZF1	Plasmamembrane TMP
Q9BZG2	Plasmamembrane TMP
Q9BZV2	Plasmamembrane TMP
Q9C0A0	Plasmamembrane TMP
Q9C0C4	Plasmamembrane TMP
Q9C0E8	Plasmamembrane TMP
Q9GZQ6	Plasmamembrane TMP
Q9H0C2	Plasmamembrane TMP
Q9H0Q3	Plasmamembrane TMP
Q9H237	Plasmamembrane TMP
Q9H244	Plasmamembrane TMP
Q9H2E6	Plasmamembrane TMP
Q9H2X9	Plasmamembrane TMP
Q9H490	Plasmamembrane TMP
Q9H6B4	Plasmamembrane TMP
Q9H6D3	Plasmamembrane TMP
Q9H813	Plasmamembrane TMP
Q9H8M9	Plasmamembrane TMP
Q9H9K5	Plasmamembrane TMP
Q9HBT6	Plasmamembrane TMP
Q9HBX8	Plasmamembrane TMP
Q9HBY0	Plasmamembrane TMP
Q9HC58	Plasmamembrane TMP
Q9HC73	Plasmamembrane TMP
Q9HCF6	Plasmamembrane TMP
Q9HCG7	Plasmamembrane TMP
Q9HCJ1	Plasmamembrane TMP
Q9HCM3	Plasmamembrane TMP
Q9HCS2	Plasmamembrane TMP
Q9HCU0	Plasmamembrane TMP
Q9HD43	Plasmamembrane TMP
Q9HDC9	Plasmamembrane TMP
Q9N2K0	Plasmamembrane TMP
Q9NP58	Plasmamembrane TMP
Q9NP59	Plasmamembrane TMP
Q9NPB9	Plasmamembrane TMP
Q9NPZ5	Plasmamembrane TMP
Q9NQ40	Plasmamembrane TMP
Q9NQ90	Plasmamembrane TMP
Q9NQA5	Plasmamembrane TMP
Q9NR82	Plasmamembrane TMP
Q9NR97	Plasmamembrane TMP
Q9NRM0	Plasmamembrane TMP
Q9NRX5	Plasmamembrane TMP
Q9NRY7	Plasmamembrane TMP
Q9NRZ7	Plasmamembrane TMP
Q9NUN5	Plasmamembrane TMP
Q9NUT2	Plasmamembrane TMP
Q9NVV5	Plasmamembrane TMP
Q9NY25	Plasmamembrane TMP
Q9NY46	Plasmamembrane TMP
Q9NYK1	Plasmamembrane TMP
Q9NYW4	Plasmamembrane TMP
Q9NZ08	Plasmamembrane TMP
Q9NZ42	Plasmamembrane TMP
Q9NZR2	Plasmamembrane TMP
Q9P035	Plasmamembrane TMP
Q9P0K1	Plasmamembrane TMP
Q9P0L9	Plasmamembrane TMP
Q9P246	Plasmamembrane TMP
Q9P273	Plasmamembrane TMP
Q9P296	Plasmamembrane TMP
Q9P2B2	Plasmamembrane TMP
Q9P2S2	Plasmamembrane TMP
Q9UBG0	Plasmamembrane TMP
Q9UBH6	Plasmamembrane TMP
Q9UBY0	Plasmamembrane TMP
Q9UGT4	Plasmamembrane TMP
Q9UH99	Plasmamembrane TMP
Q9UHE8	Plasmamembrane TMP
Q9UHQ9	Plasmamembrane TMP
Q9UHW9	Plasmamembrane TMP
Q9UI14	Plasmamembrane TMP
Q9UI33	Plasmamembrane TMP
Q9UIB8	Plasmamembrane TMP
Q9UIQ6	Plasmamembrane TMP
Q9UJ96	Plasmamembrane TMP
Q9UJA9	Plasmamembrane TMP
Q9UKQ2	Plasmamembrane TMP
Q9UL52	Plasmamembrane TMP
Q9ULB1	Plasmamembrane TMP
Q9ULC0	Plasmamembrane TMP
Q9ULH4	Plasmamembrane TMP
Q9ULT6	Plasmamembrane TMP
Q9ULX7	Plasmamembrane TMP
Q9UMD9	Plasmamembrane TMP
Q9UP95	Plasmamembrane TMP
Q9UPX0	Plasmamembrane TMP
Q9UQD0	Plasmamembrane TMP
Q9UQQ1	Plasmamembrane TMP
Q9Y226	Plasmamembrane TMP
Q9Y275	Plasmamembrane TMP
Q9Y287	Plasmamembrane TMP
Q9Y2B1	Plasmamembrane TMP
Q9Y2G3	Plasmamembrane TMP
Q9Y2P4	Plasmamembrane TMP
Q9Y2T6	Plasmamembrane TMP
Q9Y3A6	Plasmamembrane TMP
Q9Y3Q0	Plasmamembrane TMP
Q9Y493	Plasmamembrane TMP
Q9Y4D2	Plasmamembrane TMP
Q9Y4D7	Plasmamembrane TMP
Q9Y5E9	Plasmamembrane TMP
Q9Y5I7	Plasmamembrane TMP
Q9Y5S1	Plasmamembrane TMP
Q9Y6C2	Plasmamembrane TMP
Q9Y6C5	Plasmamembrane TMP
Q9Y6H6	Plasmamembrane TMP
Q9Y6X5	Plasmamembrane TMP
A6NKB5	TMP in unknown membrane
Q5SR56	TMP in unknown membrane
Q68G75	TMP in unknown membrane
Q6P5S7	TMP in unknown membrane
Q6ZP80	TMP in unknown membrane
Q8IV31	TMP in unknown membrane
Q8N9I5	TMP in unknown membrane
Q8NC67	TMP in unknown membrane
Q8WW34	TMP in unknown membrane
Q9BU79	TMP in unknown membrane
Q9NX94	TMP in unknown membrane
Q9P283	TMP in unknown membrane
Q9Y342	TMP in unknown membrane
A6ND01	Unknown
A8MTA8	Unknown
A8MXD5	Unknown
O43149	Unknown
O60269	Unknown
O60307	Unknown
O75864	Unknown
O95382	Unknown
O95867	Unknown
P15515	Unknown
P18545	Unknown
P23515	Unknown
P49863	Unknown
P56278	Unknown
P57058	Unknown
P63128	Unknown
Q13064	Unknown
Q15517	Unknown
Q4L235	Unknown
Q5T7W7	Unknown
Q5TCM9	Unknown
Q69383	Unknown
Q70EL1	Unknown
Q70YC4	Unknown
Q7L8S5	Unknown
Q86TB3	Unknown
Q8NA82	Unknown
Q8NDW8	Unknown
Q8WX94	Unknown
Q8WXF3	Unknown
Q92567	Unknown
Q92963	Unknown
Q96LM5	Unknown
Q96PH6	Unknown
Q96QH2	Unknown
Q9C0D5	Unknown
Q9HDB5	Unknown
Q9ULT8	Unknown
Q9Y5W5	Unknown
