## Supplementary data files for "Phase-separating fusion proteins drive cancer by dysregulating transcription through ectopic condensates": background_501.tsv

A8K8P3	Cytoskeleton
O00463	Cytoskeleton
O15259	Cytoskeleton
O43166	Cytoskeleton
O43353	Cytoskeleton
O43566	Cytoskeleton
O60282	Cytoskeleton
O60861	Cytoskeleton
O75602	Cytoskeleton
O75800	Cytoskeleton
O76070	Cytoskeleton
O76071	Cytoskeleton
O95447	Cytoskeleton
O95786	Cytoskeleton
P02549	Cytoskeleton
P02585	Cytoskeleton
P04264	Cytoskeleton
P05787	Cytoskeleton
P05976	Cytoskeleton
P06239	Cytoskeleton
P09769	Cytoskeleton
P09972	Cytoskeleton
P0DPH7	Cytoskeleton
P10644	Cytoskeleton
P12035	Cytoskeleton
P13535	Cytoskeleton
P14136	Cytoskeleton
P14649	Cytoskeleton
P15924	Cytoskeleton
P16157	Cytoskeleton
P17081	Cytoskeleton
P17600	Cytoskeleton
P17661	Cytoskeleton
P18206	Cytoskeleton
P19013	Cytoskeleton
P27816	Cytoskeleton
P31323	Cytoskeleton
P35609	Cytoskeleton
P35749	Cytoskeleton
P35908	Cytoskeleton
P40227	Cytoskeleton
P41219	Cytoskeleton
P47756	Cytoskeleton
P48681	Cytoskeleton
P49356	Cytoskeleton
P51808	Cytoskeleton
P52907	Cytoskeleton
P61421	Cytoskeleton
P63096	Cytoskeleton
P63267	Cytoskeleton
P67936	Cytoskeleton
P68363	Cytoskeleton
P68366	Cytoskeleton
Q01449	Cytoskeleton
Q04695	Cytoskeleton
Q04759	Cytoskeleton
Q07283	Cytoskeleton
Q08495	Cytoskeleton
Q0VF96	Cytoskeleton
Q12798	Cytoskeleton
Q12840	Cytoskeleton
Q13561	Cytoskeleton
Q13671	Cytoskeleton
Q13685	Cytoskeleton
Q13884	Cytoskeleton
Q13885	Cytoskeleton
Q14194	Cytoskeleton
Q14204	Cytoskeleton
Q15124	Cytoskeleton
Q15149	Cytoskeleton
Q15334	Cytoskeleton
Q15555	Cytoskeleton
Q15669	Cytoskeleton
Q15746	Cytoskeleton
Q15814	Cytoskeleton
Q16584	Cytoskeleton
Q16643	Cytoskeleton
Q2M1P5	Cytoskeleton
Q3B820	Cytoskeleton
Q3SXM5	Cytoskeleton
Q3SXZ7	Cytoskeleton
Q4G0P3	Cytoskeleton
Q4G0X9	Cytoskeleton
Q53H96	Cytoskeleton
Q5SW79	Cytoskeleton
Q5SZL2	Cytoskeleton
Q5T5Y3	Cytoskeleton
Q5VT25	Cytoskeleton
Q66GS9	Cytoskeleton
Q68DK2	Cytoskeleton
Q6F5E8	Cytoskeleton
Q6P5Q4	Cytoskeleton
Q6PEY2	Cytoskeleton
Q6PF05	Cytoskeleton
Q6PIF6	Cytoskeleton
Q6QNY1	Cytoskeleton
Q6ZP82	Cytoskeleton
Q6ZR08	Cytoskeleton
Q6ZRV2	Cytoskeleton
Q7L7X3	Cytoskeleton
Q7Z3E5	Cytoskeleton
Q7Z406	Cytoskeleton
Q7Z4K8	Cytoskeleton
Q7Z5V6	Cytoskeleton
Q86UR5	Cytoskeleton
Q8IUD2	Cytoskeleton
Q8IVD9	Cytoskeleton
Q8IVF4	Cytoskeleton
Q8IWC1	Cytoskeleton
Q8IYR0	Cytoskeleton
Q8IYX3	Cytoskeleton
Q8IYX8	Cytoskeleton
Q8IYY4	Cytoskeleton
Q8IZW8	Cytoskeleton
Q8N137	Cytoskeleton
Q8N300	Cytoskeleton
Q8N3I7	Cytoskeleton
Q8N841	Cytoskeleton
Q8N865	Cytoskeleton
Q8N9V6	Cytoskeleton
Q8NA56	Cytoskeleton
Q8NDM7	Cytoskeleton
Q8NEY1	Cytoskeleton
Q8NHQ1	Cytoskeleton
Q8TC44	Cytoskeleton
Q8TDZ2	Cytoskeleton
Q8TF46	Cytoskeleton
Q8WW24	Cytoskeleton
Q8WXR4	Cytoskeleton
Q8WYR1	Cytoskeleton
Q92608	Cytoskeleton
Q93052	Cytoskeleton
Q969J3	Cytoskeleton
Q969Q1	Cytoskeleton
Q969V4	Cytoskeleton
Q96BD8	Cytoskeleton
Q96CS2	Cytoskeleton
Q96CT7	Cytoskeleton
Q96EK5	Cytoskeleton
Q96FJ2	Cytoskeleton
Q96HC4	Cytoskeleton
Q96JB1	Cytoskeleton
Q96JH8	Cytoskeleton
Q96L93	Cytoskeleton
Q96LK0	Cytoskeleton
Q96M86	Cytoskeleton
Q96MT8	Cytoskeleton
Q96MY7	Cytoskeleton
Q96N16	Cytoskeleton
Q96NE9	Cytoskeleton
Q96NL6	Cytoskeleton
Q96Q27	Cytoskeleton
Q96RK4	Cytoskeleton
Q99426	Cytoskeleton
Q99661	Cytoskeleton
Q99698	Cytoskeleton
Q99832	Cytoskeleton
Q99871	Cytoskeleton
Q9BTC0	Cytoskeleton
Q9BV36	Cytoskeleton
Q9BV73	Cytoskeleton
Q9BVA1	Cytoskeleton
Q9C0H9	Cytoskeleton
Q9H0A9	Cytoskeleton
Q9H2F9	Cytoskeleton
Q9H3Q1	Cytoskeleton
Q9H892	Cytoskeleton
Q9HAQ2	Cytoskeleton
Q9HBH0	Cytoskeleton
Q9NQT8	Cytoskeleton
Q9NQX4	Cytoskeleton
Q9NS87	Cytoskeleton
Q9NSB4	Cytoskeleton
Q9NSN8	Cytoskeleton
Q9NVA2	Cytoskeleton
Q9NX95	Cytoskeleton
Q9NZ20	Cytoskeleton
Q9P0N9	Cytoskeleton
Q9P219	Cytoskeleton
Q9P270	Cytoskeleton
Q9P2E2	Cytoskeleton
Q9UEY8	Cytoskeleton
Q9UFH2	Cytoskeleton
Q9UG01	Cytoskeleton
Q9UGJ1	Cytoskeleton
Q9UHD8	Cytoskeleton
Q9UI46	Cytoskeleton
Q9UJD0	Cytoskeleton
Q9UJV3	Cytoskeleton
Q9UKN7	Cytoskeleton
Q9UKX2	Cytoskeleton
Q9ULH1	Cytoskeleton
Q9UNT1	Cytoskeleton
Q9UPN4	Cytoskeleton
Q9UQ03	Cytoskeleton
Q9Y2G0	Cytoskeleton
Q9Y2K6	Cytoskeleton
Q9Y2Y0	Cytoskeleton
Q9Y496	Cytoskeleton
Q9Y4C4	Cytoskeleton
Q9Y4R7	Cytoskeleton
Q9Y547	Cytoskeleton
Q9Y5B8	Cytoskeleton
Q9Y623	Cytoskeleton
Q9Y6Q1	Cytoskeleton
Q9Y6U3	Cytoskeleton
A5D8W1	Cytosol
A6NIH7	Cytosol
A7MCY6	Cytosol
A8MTZ0	Cytosol
O00214	Cytosol
O00303	Cytosol
O00471	Cytosol
O00757	Cytosol
O14531	Cytosol
O14544	Cytosol
O14730	Cytosol
O14986	Cytosol
O15040	Cytosol
O15067	Cytosol
O15212	Cytosol
O15217	Cytosol
O15327	Cytosol
O15484	Cytosol
O43281	Cytosol
O43294	Cytosol
O43704	Cytosol
O43776	Cytosol
O60443	Cytosol
O60925	Cytosol
O75038	Cytosol
O75191	Cytosol
O75334	Cytosol
O75462	Cytosol
O75914	Cytosol
O94788	Cytosol
O95171	Cytosol
O95236	Cytosol
O95340	Cytosol
P00439	Cytosol
P01138	Cytosol
P02144	Cytosol
P02538	Cytosol
P04632	Cytosol
P05129	Cytosol
P05413	Cytosol
P06732	Cytosol
P08397	Cytosol
P08727	Cytosol
P09104	Cytosol
P09543	Cytosol
P09914	Cytosol
P0C7W6	Cytosol
P0DMN0	Cytosol
P10147	Cytosol
P10746	Cytosol
P11245	Cytosol
P11487	Cytosol
P12277	Cytosol
P13807	Cytosol
P14550	Cytosol
P14902	Cytosol
P16050	Cytosol
P16949	Cytosol
P17735	Cytosol
P17812	Cytosol
P20936	Cytosol
P21108	Cytosol
P21128	Cytosol
P21283	Cytosol
P21695	Cytosol
P24001	Cytosol
P29353	Cytosol
P29992	Cytosol
P30419	Cytosol
P31947	Cytosol
P32119	Cytosol
P32969	Cytosol
P35080	Cytosol
P35626	Cytosol
P36952	Cytosol
P42336	Cytosol
P47989	Cytosol
P48736	Cytosol
P49247	Cytosol
P49746	Cytosol
P49770	Cytosol
P49802	Cytosol
P50151	Cytosol
P50226	Cytosol
P51570	Cytosol
P52179	Cytosol
P52895	Cytosol
P53384	Cytosol
P54920	Cytosol
P55042	Cytosol
P55075	Cytosol
P55290	Cytosol
P56945	Cytosol
P57796	Cytosol
P61927	Cytosol
P61952	Cytosol
P62253	Cytosol
P62906	Cytosol
P78358	Cytosol
P78385	Cytosol
Q00005	Cytosol
Q00266	Cytosol
Q00872	Cytosol
Q01415	Cytosol
Q01433	Cytosol
Q02779	Cytosol
Q07889	Cytosol
Q0IIM8	Cytosol
Q12882	Cytosol
Q13136	Cytosol
Q13347	Cytosol
Q13371	Cytosol
Q13522	Cytosol
Q13572	Cytosol
Q14123	Cytosol
Q14240	Cytosol
Q14533	Cytosol
Q14749	Cytosol
Q15040	Cytosol
Q15102	Cytosol
Q15435	Cytosol
Q15700	Cytosol
Q16206	Cytosol
Q16543	Cytosol
Q16667	Cytosol
Q16864	Cytosol
Q16878	Cytosol
Q1RMZ1	Cytosol
Q27J81	Cytosol
Q2M2I8	Cytosol
Q2NKX8	Cytosol
Q32M88	Cytosol
Q3LI64	Cytosol
Q3SXY8	Cytosol
Q4KMP7	Cytosol
Q52LG2	Cytosol
Q5JU85	Cytosol
Q5K4E3	Cytosol
Q5SQN1	Cytosol
Q5T0W9	Cytosol
Q5T124	Cytosol
Q5T7P2	Cytosol
Q5TCQ9	Cytosol
Q5TCX8	Cytosol
Q5TYM5	Cytosol
Q5VV41	Cytosol
Q5VVQ6	Cytosol
Q5XKE5	Cytosol
Q5XUX0	Cytosol
Q68CZ2	Cytosol
Q6AWC2	Cytosol
Q6B8I1	Cytosol
Q6GYQ0	Cytosol
Q6L8G4	Cytosol
Q6L8G9	Cytosol
Q6N069	Cytosol
Q6P2P2	Cytosol
Q6P9H4	Cytosol
Q6PEX3	Cytosol
Q6ZMT1	Cytosol
Q6ZT62	Cytosol
Q6ZU35	Cytosol
Q6ZVT0	Cytosol
Q6ZW76	Cytosol
Q7L2H7	Cytosol
Q7Z2W4	Cytosol
Q7Z3Y8	Cytosol
Q7Z478	Cytosol
Q7Z5L7	Cytosol
Q7Z5P4	Cytosol
Q7Z5R6	Cytosol
Q7Z6G3	Cytosol
Q7Z739	Cytosol
Q7Z7G2	Cytosol
Q86TV6	Cytosol
Q86TX2	Cytosol
Q86VI3	Cytosol
Q86XP0	Cytosol
Q86Y13	Cytosol
Q86YV5	Cytosol
Q8IUC4	Cytosol
Q8IUW3	Cytosol
Q8IWB6	Cytosol
Q8IWW6	Cytosol
Q8IXN7	Cytosol
Q8N335	Cytosol
Q8N3L3	Cytosol
Q8N4Y2	Cytosol
Q8N5V2	Cytosol
Q8N6M0	Cytosol
Q8N7U6	Cytosol
Q8N8S7	Cytosol
Q8NEM8	Cytosol
Q8NFX7	Cytosol
Q8TBE9	Cytosol
Q8TCU6	Cytosol
Q8TE77	Cytosol
Q8WTQ7	Cytosol
Q8WTX7	Cytosol
Q8WU79	Cytosol
Q8WVF1	Cytosol
Q8WWB5	Cytosol
Q8WWN9	Cytosol
Q8WWZ1	Cytosol
Q8WXK3	Cytosol
Q92616	Cytosol
Q92871	Cytosol
Q93088	Cytosol
Q969G5	Cytosol
Q969H4	Cytosol
Q969U6	Cytosol
Q96B18	Cytosol
Q96B97	Cytosol
Q96BD6	Cytosol
Q96BJ3	Cytosol
Q96D71	Cytosol
Q96DG6	Cytosol
Q96DR7	Cytosol
Q96F86	Cytosol
Q96G74	Cytosol
Q96GV9	Cytosol
Q96KN4	Cytosol
Q96LD8	Cytosol
Q96M98	Cytosol
Q96MI9	Cytosol
Q96NL8	Cytosol
Q99613	Cytosol
Q99619	Cytosol
Q99707	Cytosol
Q9BQI3	Cytosol
Q9BS40	Cytosol
Q9BU89	Cytosol
Q9BUH8	Cytosol
Q9BYD5	Cytosol
Q9BYG8	Cytosol
Q9BYQ5	Cytosol
Q9BYQ7	Cytosol
Q9BYR4	Cytosol
Q9BYR7	Cytosol
Q9BYR9	Cytosol
Q9BYZ8	Cytosol
Q9BZM1	Cytosol
Q9BZP6	Cytosol
Q9BZX4	Cytosol
Q9H095	Cytosol
Q9H1E1	Cytosol
Q9H1Z8	Cytosol
Q9H2C0	Cytosol
Q9H2Y7	Cytosol
Q9H4M7	Cytosol
Q9H9V9	Cytosol
Q9HBK9	Cytosol
Q9HBM1	Cytosol
Q9HCE1	Cytosol
Q9NPH9	Cytosol
Q9NPQ8	Cytosol
Q9NQW7	Cytosol
Q9NR80	Cytosol
Q9NRF8	Cytosol
Q9NSA1	Cytosol
Q9NVQ4	Cytosol
Q9NVR5	Cytosol
Q9NXJ5	Cytosol
Q9NXV2	Cytosol
Q9NZH7	Cytosol
Q9P0M2	Cytosol
Q9P2G1	Cytosol
Q9P2K1	Cytosol
Q9P2N7	Cytosol
Q9P2Q2	Cytosol
Q9UBC2	Cytosol
Q9UBR1	Cytosol
Q9UBS9	Cytosol
Q9UD71	Cytosol
Q9UHY7	Cytosol
Q9UHY8	Cytosol
Q9UII4	Cytosol
Q9UK22	Cytosol
Q9ULQ0	Cytosol
Q9UMQ6	Cytosol
Q9UNA1	Cytosol
Q9UPQ4	Cytosol
Q9UPQ7	Cytosol
Q9UQQ2	Cytosol
Q9Y239	Cytosol
Q9Y272	Cytosol
Q9Y2D4	Cytosol
Q9Y2V2	Cytosol
Q9Y3F4	Cytosol
Q9Y4L5	Cytosol
Q9Y520	Cytosol
Q9Y566	Cytosol
Q9Y600	Cytosol
Q9Y6M0	Cytosol
Q9Y6Z7	Cytosol
A2RRP1	ER
O00429	ER
O00748	ER
O15018	ER
O15232	ER
O43164	ER
O43852	ER
O43865	ER
O75718	ER
O75807	ER
O94855	ER
O95197	ER
O95302	ER
O95486	ER
O95793	ER
O95881	ER
O95954	ER
P00367	ER
P00450	ER
P01210	ER
P02649	ER
P02652	ER
P02818	ER
P07988	ER
P08686	ER
P10632	ER
P10635	ER
P13987	ER
P17655	ER
P20340	ER
P20810	ER
P20848	ER
P29460	ER
P46776	ER
P48444	ER
P48449	ER
P49895	ER
P51151	ER
P51654	ER
P52306	ER
P53621	ER
P56704	ER
P60604	ER
P61019	ER
P61586	ER
P62070	ER
P62341	ER
P62820	ER
P63000	ER
P83731	ER
Q02156	ER
Q13087	ER
Q14554	ER
Q14696	ER
Q14697	ER
Q15042	ER
Q15293	ER
Q16518	ER
Q5JPE7	ER
Q68D91	ER
Q6P179	ER
Q6Q788	ER
Q6UWY0	ER
Q6ZNE5	ER
Q86SQ9	ER
Q86YB8	ER
Q8IWL2	ER
Q8IWQ3	ER
Q8N4F0	ER
Q8N6S4	ER
Q8N8V4	ER
Q8NBJ5	ER
Q8NBP7	ER
Q8TB40	ER
Q8TBF2	ER
Q8TD06	ER
Q8WV99	ER
Q96CS3	ER
Q96DN0	ER
Q96DZ1	ER
Q96EK6	ER
Q96HE7	ER
Q96QG7	ER
Q96SL4	ER
Q99487	ER
Q99541	ER
Q99784	ER
Q9BQE5	ER
Q9BRC7	ER
Q9BRK5	ER
Q9BT09	ER
Q9BZM6	ER
Q9BZQ6	ER
Q9H4P4	ER
Q9H8Y8	ER
Q9NP80	ER
Q9NQ38	ER
Q9NQW1	ER
Q9NR96	ER
Q9NRM1	ER
Q9NST1	ER
Q9P2K2	ER
Q9UBS4	ER
Q9Y2B0	ER
Q9Y2G5	ER
Q9Y5K3	ER
Q9Y6Y8	ER
P80370	External membrane TMP
P98073	External membrane TMP
Q5R3F8	External membrane TMP
Q7Z7M0	External membrane TMP
A2VEC9	Extracellular
A4D0S4	Extracellular
O00585	Extracellular
O00602	Extracellular
O14625	Extracellular
O14793	Extracellular
O14904	Extracellular
O15072	Extracellular
O15130	Extracellular
O15204	Extracellular
O60882	Extracellular
O75443	Extracellular
O76061	Extracellular
O95428	Extracellular
O95813	Extracellular
O95925	Extracellular
O95968	Extracellular
O95970	Extracellular
P00734	Extracellular
P00739	Extracellular
P00749	Extracellular
P00797	Extracellular
P00995	Extracellular
P01127	Extracellular
P01215	Extracellular
P01258	Extracellular
P01569	Extracellular
P01593	Extracellular
P01594	Extracellular
P01611	Extracellular
P01699	Extracellular
P01854	Extracellular
P01861	Extracellular
P01880	Extracellular
P02458	Extracellular
P02461	Extracellular
P02462	Extracellular
P02671	Extracellular
P02675	Extracellular
P02745	Extracellular
P02750	Extracellular
P02751	Extracellular
P02790	Extracellular
P02810	Extracellular
P03952	Extracellular
P03973	Extracellular
P04070	Extracellular
P04085	Extracellular
P04275	Extracellular
P05111	Extracellular
P05113	Extracellular
P05156	Extracellular
P05546	Extracellular
P06276	Extracellular
P06312	Extracellular
P08253	Extracellular
P08254	Extracellular
P08700	Extracellular
P09238	Extracellular
P09341	Extracellular
P09466	Extracellular
P09683	Extracellular
P0C0L5	Extracellular
P0CG04	Extracellular
P0CW18	Extracellular
P0DMC3	Extracellular
P0DOY2	Extracellular
P0DPK3	Extracellular
P0DTE7	Extracellular
P10997	Extracellular
P11047	Extracellular
P11226	Extracellular
P12107	Extracellular
P12109	Extracellular
P12429	Extracellular
P12645	Extracellular
P13236	Extracellular
P14138	Extracellular
P14543	Extracellular
P14780	Extracellular
P16233	Extracellular
P18075	Extracellular
P18509	Extracellular
P19827	Extracellular
P20142	Extracellular
P20742	Extracellular
P20800	Extracellular
P21941	Extracellular
P22003	Extracellular
P22362	Extracellular
P23083	Extracellular
P23142	Extracellular
P25067	Extracellular
P31025	Extracellular
P35555	Extracellular
P36955	Extracellular
P42830	Extracellular
P43026	Extracellular
P49763	Extracellular
P49862	Extracellular
P50454	Extracellular
P55000	Extracellular
P55773	Extracellular
P56706	Extracellular
P56730	Extracellular
P56851	Extracellular
P80098	Extracellular
P80748	Extracellular
P81172	Extracellular
P83110	Extracellular
Q01523	Extracellular
Q06033	Extracellular
Q12841	Extracellular
Q13007	Extracellular
Q13093	Extracellular
Q14393	Extracellular
Q14508	Extracellular
Q14512	Extracellular
Q14515	Extracellular
Q14993	Extracellular
Q15063	Extracellular
Q15582	Extracellular
Q15661	Extracellular
Q16610	Extracellular
Q16663	Extracellular
Q16674	Extracellular
Q17RW2	Extracellular
Q63HQ2	Extracellular
Q6KF10	Extracellular
Q6UXB8	Extracellular
Q6UXH0	Extracellular
Q6UY14	Extracellular
Q6WRI0	Extracellular
Q6X4U4	Extracellular
Q6ZMM2	Extracellular
Q7RTW8	Extracellular
Q86UN2	Extracellular
Q86YJ6	Extracellular
Q8IUX8	Extracellular
Q8IVL8	Extracellular
Q8IWU5	Extracellular
Q8IWY4	Extracellular
Q8N2S1	Extracellular
Q8TAX7	Extracellular
Q8TB73	Extracellular
Q8TE57	Extracellular
Q8TE60	Extracellular
Q92563	Extracellular
Q92626	Extracellular
Q96IU2	Extracellular
Q96NZ9	Extracellular
Q96PF1	Extracellular
Q99574	Extracellular
Q99616	Extracellular
Q99645	Extracellular
Q99674	Extracellular
Q99727	Extracellular
Q99731	Extracellular
Q9BXN1	Extracellular
Q9BZJ3	Extracellular
Q9GZP0	Extracellular
Q9GZU5	Extracellular
Q9H0B8	Extracellular
Q9H324	Extracellular
Q9H400	Extracellular
Q9H4F8	Extracellular
Q9NP55	Extracellular
Q9NYY1	Extracellular
Q9P0G3	Extracellular
Q9UBD3	Extracellular
Q9UBM4	Extracellular
Q9UGM3	Extracellular
Q9UHF0	Extracellular
Q9UI42	Extracellular
Q9UIG4	Extracellular
Q9ULZ9	Extracellular
Q9UNK4	Extracellular
Q9Y2I2	Extracellular
Q9Y5C1	Extracellular
Q9Y6F9	Extracellular
A8MQ03	Extracellular vesicle
O43280	Extracellular vesicle
Q8TDL5	Extracellular vesicle
Q9NRJ3	Extracellular vesicle
A4D1B5	Golgi
O00189	Golgi
O00203	Golgi
O00559	Golgi
O14795	Golgi
O43617	Golgi
O43795	Golgi
O60513	Golgi
O60551	Golgi
O60645	Golgi
O60664	Golgi
O75843	Golgi
O75865	Golgi
O94923	Golgi
P01303	Golgi
P07947	Golgi
P09496	Golgi
P31150	Golgi
P49795	Golgi
P57737	Golgi
P59666	Golgi
P61966	Golgi
P62166	Golgi
Q05329	Golgi
Q10567	Golgi
Q11206	Golgi
Q15139	Golgi
Q5VU57	Golgi
Q6P3W7	Golgi
Q7RTS9	Golgi
Q7Z5G4	Golgi
Q7Z6M1	Golgi
Q8IV36	Golgi
Q8N307	Golgi
Q8N3R9	Golgi
Q8NDZ4	Golgi
Q8TF30	Golgi
Q8WVM8	Golgi
Q92187	Golgi
Q92520	Golgi
Q92562	Golgi
Q92609	Golgi
Q96AA8	Golgi
Q96KG9	Golgi
Q96Q05	Golgi
Q99689	Golgi
Q9BQQ3	Golgi
Q9HAS0	Golgi
Q9HC29	Golgi
Q9HD26	Golgi
Q9NP61	Golgi
Q9NZ52	Golgi
Q9NZD8	Golgi
Q9P260	Golgi
Q9Y3A3	Golgi
Q9Y6Q5	Golgi
A8CG34	Inner membrane TMP
A8MVW5	Inner membrane TMP
H0YL14	Inner membrane TMP
O00198	Inner membrane TMP
O00453	Inner membrane TMP
O00631	Inner membrane TMP
O14561	Inner membrane TMP
O14569	Inner membrane TMP
O14828	Inner membrane TMP
O14880	Inner membrane TMP
O14925	Inner membrane TMP
O15127	Inner membrane TMP
O15155	Inner membrane TMP
O15229	Inner membrane TMP
O15243	Inner membrane TMP
O43292	Inner membrane TMP
O43402	Inner membrane TMP
O43529	Inner membrane TMP
O43567	Inner membrane TMP
O43676	Inner membrane TMP
O43678	Inner membrane TMP
O60507	Inner membrane TMP
O60512	Inner membrane TMP
O60725	Inner membrane TMP
O60909	Inner membrane TMP
O75027	Inner membrane TMP
O75460	Inner membrane TMP
O75844	Inner membrane TMP
O75920	Inner membrane TMP
O94766	Inner membrane TMP
O95159	Inner membrane TMP
O95167	Inner membrane TMP
O95772	Inner membrane TMP
O96000	Inner membrane TMP
O96011	Inner membrane TMP
O96014	Inner membrane TMP
O96024	Inner membrane TMP
P03886	Inner membrane TMP
P05496	Inner membrane TMP
P07919	Inner membrane TMP
P0DTE5	Inner membrane TMP
P10415	Inner membrane TMP
P11511	Inner membrane TMP
P12074	Inner membrane TMP
P13073	Inner membrane TMP
P16662	Inner membrane TMP
P18850	Inner membrane TMP
P19224	Inner membrane TMP
P20815	Inner membrane TMP
P22760	Inner membrane TMP
P24462	Inner membrane TMP
P24557	Inner membrane TMP
P26439	Inner membrane TMP
P26678	Inner membrane TMP
P28288	Inner membrane TMP
P28845	Inner membrane TMP
P31512	Inner membrane TMP
P31513	Inner membrane TMP
P33908	Inner membrane TMP
P35610	Inner membrane TMP
P37287	Inner membrane TMP
P39210	Inner membrane TMP
P48201	Inner membrane TMP
P49821	Inner membrane TMP
P51797	Inner membrane TMP
P51798	Inner membrane TMP
P53801	Inner membrane TMP
P56181	Inner membrane TMP
P56937	Inner membrane TMP
P57054	Inner membrane TMP
P57057	Inner membrane TMP
P60468	Inner membrane TMP
P61619	Inner membrane TMP
P61803	Inner membrane TMP
P98187	Inner membrane TMP
Q04671	Inner membrane TMP
Q06136	Inner membrane TMP
Q10471	Inner membrane TMP
Q11130	Inner membrane TMP
Q12983	Inner membrane TMP
Q13948	Inner membrane TMP
Q14849	Inner membrane TMP
Q15070	Inner membrane TMP
Q15526	Inner membrane TMP
Q15629	Inner membrane TMP
Q16611	Inner membrane TMP
Q16678	Inner membrane TMP
Q16718	Inner membrane TMP
Q16739	Inner membrane TMP
Q16821	Inner membrane TMP
Q16850	Inner membrane TMP
Q24JP5	Inner membrane TMP
Q3ZAQ7	Inner membrane TMP
Q3ZCQ8	Inner membrane TMP
Q5H8A4	Inner membrane TMP
Q5M7Z0	Inner membrane TMP
Q5VTY9	Inner membrane TMP
Q68CJ9	Inner membrane TMP
Q6QHC5	Inner membrane TMP
Q6TCH7	Inner membrane TMP
Q6UW60	Inner membrane TMP
Q6ZMZ0	Inner membrane TMP
Q6ZNB7	Inner membrane TMP
Q6ZP29	Inner membrane TMP
Q6ZPD8	Inner membrane TMP
Q6ZT12	Inner membrane TMP
Q6ZWL3	Inner membrane TMP
Q7LGC8	Inner membrane TMP
Q7Z429	Inner membrane TMP
Q7Z769	Inner membrane TMP
Q7Z7M9	Inner membrane TMP
Q86SF2	Inner membrane TMP
Q86SK9	Inner membrane TMP
Q86TM6	Inner membrane TMP
Q86UL3	Inner membrane TMP
Q86XS8	Inner membrane TMP
Q8IV08	Inner membrane TMP
Q8IVP5	Inner membrane TMP
Q8IWX5	Inner membrane TMP
Q8IXI1	Inner membrane TMP
Q8IXM6	Inner membrane TMP
Q8IY49	Inner membrane TMP
Q8IYU8	Inner membrane TMP
Q8IZT8	Inner membrane TMP
Q8N0U8	Inner membrane TMP
Q8N205	Inner membrane TMP
Q8N2U9	Inner membrane TMP
Q8N428	Inner membrane TMP
Q8N6D2	Inner membrane TMP
Q8N6G5	Inner membrane TMP
Q8N6R1	Inner membrane TMP
Q8N9F0	Inner membrane TMP
Q8NBM4	Inner membrane TMP
Q8NBN3	Inner membrane TMP
Q8NBZ7	Inner membrane TMP
Q8NC42	Inner membrane TMP
Q8NCH0	Inner membrane TMP
Q8NE86	Inner membrane TMP
Q8NET6	Inner membrane TMP
Q8NEW0	Inner membrane TMP
Q8NHH9	Inner membrane TMP
Q8TB36	Inner membrane TMP
Q8TBM8	Inner membrane TMP
Q8TC41	Inner membrane TMP
Q8TCJ2	Inner membrane TMP
Q8TDB4	Inner membrane TMP
Q8TED4	Inner membrane TMP
Q8WU17	Inner membrane TMP
Q8WVZ1	Inner membrane TMP
Q8WWF5	Inner membrane TMP
Q8WXF7	Inner membrane TMP
Q8WXG1	Inner membrane TMP
Q8WY21	Inner membrane TMP
Q8WZA1	Inner membrane TMP
Q92523	Inner membrane TMP
Q92611	Inner membrane TMP
Q92643	Inner membrane TMP
Q93063	Inner membrane TMP
Q969S0	Inner membrane TMP
Q969X5	Inner membrane TMP
Q96AG4	Inner membrane TMP
Q96AW1	Inner membrane TMP
Q96B42	Inner membrane TMP
Q96D05	Inner membrane TMP
Q96FL9	Inner membrane TMP
Q96G97	Inner membrane TMP
Q96GR4	Inner membrane TMP
Q96HA1	Inner membrane TMP
Q96JF0	Inner membrane TMP
Q96KR6	Inner membrane TMP
Q96LZ7	Inner membrane TMP
Q96MV8	Inner membrane TMP
Q96N19	Inner membrane TMP
Q96Q04	Inner membrane TMP
Q96RP7	Inner membrane TMP
Q96RQ1	Inner membrane TMP
Q96S52	Inner membrane TMP
Q96SL1	Inner membrane TMP
Q96TC7	Inner membrane TMP
Q99437	Inner membrane TMP
Q9BQA9	Inner membrane TMP
Q9BRR3	Inner membrane TMP
Q9BSK2	Inner membrane TMP
Q9BT67	Inner membrane TMP
Q9BVX2	Inner membrane TMP
Q9BW60	Inner membrane TMP
Q9BXM7	Inner membrane TMP
Q9BY08	Inner membrane TMP
Q9BY78	Inner membrane TMP
Q9BYC5	Inner membrane TMP
Q9BYG0	Inner membrane TMP
Q9GZS9	Inner membrane TMP
Q9GZW8	Inner membrane TMP
Q9H0V9	Inner membrane TMP
Q9H2V7	Inner membrane TMP
Q9H6R6	Inner membrane TMP
Q9H6Y7	Inner membrane TMP
Q9HAW9	Inner membrane TMP
Q9HB03	Inner membrane TMP
Q9HBV2	Inner membrane TMP
Q9HC07	Inner membrane TMP
Q9HCU5	Inner membrane TMP
Q9NP78	Inner membrane TMP
Q9NPF2	Inner membrane TMP
Q9NQ11	Inner membrane TMP
Q9NRP0	Inner membrane TMP
Q9NSK7	Inner membrane TMP
Q9NSU2	Inner membrane TMP
Q9NUQ2	Inner membrane TMP
Q9NV92	Inner membrane TMP
Q9NVV0	Inner membrane TMP
Q9NWW9	Inner membrane TMP
Q9NY28	Inner membrane TMP
Q9P003	Inner membrane TMP
Q9P0N5	Inner membrane TMP
Q9P0S9	Inner membrane TMP
Q9UBM8	Inner membrane TMP
Q9UBV2	Inner membrane TMP
Q9UG22	Inner membrane TMP
Q9UHJ9	Inner membrane TMP
Q9UKY4	Inner membrane TMP
Q9UM21	Inner membrane TMP
Q9Y231	Inner membrane TMP
Q9Y241	Inner membrane TMP
Q9Y274	Inner membrane TMP
Q9Y5T4	Inner membrane TMP
Q9Y5U4	Inner membrane TMP
Q9Y6I9	Inner membrane TMP
Q9Y6M9	Inner membrane TMP
Q9Y6N1	Inner membrane TMP
A3KMH1	Mitochondrium
A6NFY7	Mitochondrium
A8MUP2	Mitochondrium
C9JRZ8	Mitochondrium
O00142	Mitochondrium
O00330	Mitochondrium
O00584	Mitochondrium
O14874	Mitochondrium
O15228	Mitochondrium
O43521	Mitochondrium
O43572	Mitochondrium
O43847	Mitochondrium
O43900	Mitochondrium
O75127	Mitochondrium
O75879	Mitochondrium
O75896	Mitochondrium
O75964	Mitochondrium
O95153	Mitochondrium
O95363	Mitochondrium
O95389	Mitochondrium
O95822	Mitochondrium
O95865	Mitochondrium
P00390	Mitochondrium
P04179	Mitochondrium
P05091	Mitochondrium
P05108	Mitochondrium
P05165	Mitochondrium
P05186	Mitochondrium
P07203	Mitochondrium
P07954	Mitochondrium
P0C0E4	Mitochondrium
P10109	Mitochondrium
P13804	Mitochondrium
P13995	Mitochondrium
P14555	Mitochondrium
P15538	Mitochondrium
P17540	Mitochondrium
P22033	Mitochondrium
P22557	Mitochondrium
P22830	Mitochondrium
P23368	Mitochondrium
P25874	Mitochondrium
P28330	Mitochondrium
P30038	Mitochondrium
P30048	Mitochondrium
P30084	Mitochondrium
P32322	Mitochondrium
P35914	Mitochondrium
P36551	Mitochondrium
P40939	Mitochondrium
P41250	Mitochondrium
P43251	Mitochondrium
P43304	Mitochondrium
P45954	Mitochondrium
P48047	Mitochondrium
P49588	Mitochondrium
P49901	Mitochondrium
P50213	Mitochondrium
P50440	Mitochondrium
P50583	Mitochondrium
P51687	Mitochondrium
P52790	Mitochondrium
P52815	Mitochondrium
P52888	Mitochondrium
P54886	Mitochondrium
P55789	Mitochondrium
P55851	Mitochondrium
P55916	Mitochondrium
P55957	Mitochondrium
P61221	Mitochondrium
P78537	Mitochondrium
P82912	Mitochondrium
Q03393	Mitochondrium
Q10713	Mitochondrium
Q13057	Mitochondrium
Q13084	Mitochondrium
Q13546	Mitochondrium
Q14197	Mitochondrium
Q16548	Mitochondrium
Q16775	Mitochondrium
Q16822	Mitochondrium
Q16854	Mitochondrium
Q2M3C7	Mitochondrium
Q330K2	Mitochondrium
Q38SD2	Mitochondrium
Q4G0S4	Mitochondrium
Q53FZ2	Mitochondrium
Q53H82	Mitochondrium
Q5JRX3	Mitochondrium
Q5JTZ9	Mitochondrium
Q5T160	Mitochondrium
Q5T1C6	Mitochondrium
Q5TEU4	Mitochondrium
Q5U5X0	Mitochondrium
Q68CK6	Mitochondrium
Q6NVY1	Mitochondrium
Q6P087	Mitochondrium
Q6P4F2	Mitochondrium
Q6UB35	Mitochondrium
Q6YP21	Mitochondrium
Q7L3V2	Mitochondrium
Q7L592	Mitochondrium
Q7L5Y1	Mitochondrium
Q7L8L6	Mitochondrium
Q7Z4T9	Mitochondrium
Q86WA6	Mitochondrium
Q86X67	Mitochondrium
Q86XF0	Mitochondrium
Q8IVS2	Mitochondrium
Q8IWW8	Mitochondrium
Q8N0X4	Mitochondrium
Q8N0X7	Mitochondrium
Q8N159	Mitochondrium
Q8N1Q8	Mitochondrium
Q8N5Z0	Mitochondrium
Q8N9M5	Mitochondrium
Q8NFF5	Mitochondrium
Q8TB37	Mitochondrium
Q8TC71	Mitochondrium
Q8TCS8	Mitochondrium
Q8WV60	Mitochondrium
Q8WV74	Mitochondrium
Q8WVM0	Mitochondrium
Q8WWC4	Mitochondrium
Q8WWV3	Mitochondrium
Q92506	Mitochondrium
Q92934	Mitochondrium
Q92947	Mitochondrium
Q969S9	Mitochondrium
Q969Z0	Mitochondrium
Q969Z3	Mitochondrium
Q96B49	Mitochondrium
Q96CB9	Mitochondrium
Q96DV4	Mitochondrium
Q96E29	Mitochondrium
Q96EL3	Mitochondrium
Q96HY7	Mitochondrium
Q96IL0	Mitochondrium
Q96PE7	Mitochondrium
Q96SZ6	Mitochondrium
Q96T52	Mitochondrium
Q99551	Mitochondrium
Q99747	Mitochondrium
Q99797	Mitochondrium
Q99798	Mitochondrium
Q99972	Mitochondrium
Q9BT17	Mitochondrium
Q9BUP0	Mitochondrium
Q9BWD1	Mitochondrium
Q9BXR0	Mitochondrium
Q9BYT8	Mitochondrium
Q9BYZ2	Mitochondrium
Q9BZY9	Mitochondrium
Q9GZQ8	Mitochondrium
Q9GZT8	Mitochondrium
Q9H0B3	Mitochondrium
Q9H0R6	Mitochondrium
Q9H2D1	Mitochondrium
Q9H2K0	Mitochondrium
Q9H2U2	Mitochondrium
Q9H3H1	Mitochondrium
Q9H3L0	Mitochondrium
Q9H4K7	Mitochondrium
Q9HC36	Mitochondrium
Q9HC96	Mitochondrium
Q9NNW7	Mitochondrium
Q9NPB1	Mitochondrium
Q9NRY6	Mitochondrium
Q9NTK1	Mitochondrium
Q9NUB1	Mitochondrium
Q9NVA1	Mitochondrium
Q9NVT9	Mitochondrium
Q9NWS8	Mitochondrium
Q9NWU5	Mitochondrium
Q9NWX6	Mitochondrium
Q9NZE8	Mitochondrium
Q9NZJ6	Mitochondrium
Q9P032	Mitochondrium
Q9P0J1	Mitochondrium
Q9UDR5	Mitochondrium
Q9UII2	Mitochondrium
Q9UIJ7	Mitochondrium
Q9UKU7	Mitochondrium
Q9UL12	Mitochondrium
Q9Y2D0	Mitochondrium
Q9Y2R9	Mitochondrium
Q9Y2Z2	Mitochondrium
Q9Y2Z9	Mitochondrium
Q9Y399	Mitochondrium
Q9Y3A0	Mitochondrium
Q9Y3D2	Mitochondrium
Q9Y3D7	Mitochondrium
Q9Y3E2	Mitochondrium
Q9Y5J6	Mitochondrium
Q9Y5J7	Mitochondrium
Q9Y6E7	Mitochondrium
Q9Y6G3	Mitochondrium
Q9Y6N5	Mitochondrium
A6NCS4	Nucleus
A8MW99	Nucleus
A8MZ59	Nucleus
D6RGH6	Nucleus
O00488	Nucleus
O14497	Nucleus
O14686	Nucleus
O15060	Nucleus
O15062	Nucleus
O15370	Nucleus
O15481	Nucleus
O43148	Nucleus
O43196	Nucleus
O43293	Nucleus
O43365	Nucleus
O43463	Nucleus
O43513	Nucleus
O43763	Nucleus
O43791	Nucleus
O60519	Nucleus
O60548	Nucleus
O60663	Nucleus
O60673	Nucleus
O60675	Nucleus
O60682	Nucleus
O60870	Nucleus
O60902	Nucleus
O75400	Nucleus
O75525	Nucleus
O75554	Nucleus
O75604	Nucleus
O94761	Nucleus
O94864	Nucleus
O94992	Nucleus
O95155	Nucleus
O95243	Nucleus
O95257	Nucleus
O95475	Nucleus
O95551	Nucleus
O95633	Nucleus
O95935	Nucleus
O96019	Nucleus
P01100	Nucleus
P04908	Nucleus
P07438	Nucleus
P07992	Nucleus
P08048	Nucleus
P08621	Nucleus
P09016	Nucleus
P0C0S5	Nucleus
P0C0S8	Nucleus
P0CAP2	Nucleus
P10412	Nucleus
P14921	Nucleus
P15408	Nucleus
P16455	Nucleus
P16860	Nucleus
P17020	Nucleus
P17021	Nucleus
P17481	Nucleus
P18146	Nucleus
P18615	Nucleus
P18847	Nucleus
P19338	Nucleus
P19622	Nucleus
P20265	Nucleus
P21675	Nucleus
P22626	Nucleus
P24863	Nucleus
P25791	Nucleus
P26368	Nucleus
P26583	Nucleus
P27540	Nucleus
P27694	Nucleus
P31942	Nucleus
P32243	Nucleus
P32519	Nucleus
P35269	Nucleus
P35716	Nucleus
P36402	Nucleus
P36508	Nucleus
P39900	Nucleus
P40425	Nucleus
P40692	Nucleus
P41238	Nucleus
P42695	Nucleus
P43351	Nucleus
P43360	Nucleus
P43378	Nucleus
P43699	Nucleus
P46100	Nucleus
P49639	Nucleus
P49640	Nucleus
P51610	Nucleus
P51814	Nucleus
P52657	Nucleus
P55895	Nucleus
P56177	Nucleus
P56182	Nucleus
P57052	Nucleus
P57071	Nucleus
P58012	Nucleus
P59046	Nucleus
P60321	Nucleus
P61024	Nucleus
P61244	Nucleus
P61326	Nucleus
P63272	Nucleus
P84103	Nucleus
Q00403	Nucleus
Q00532	Nucleus
Q00688	Nucleus
Q03014	Nucleus
Q03252	Nucleus
Q03989	Nucleus
Q05519	Nucleus
Q06546	Nucleus
Q06710	Nucleus
Q08945	Nucleus
Q0D2K3	Nucleus
Q0VG99	Nucleus
Q12789	Nucleus
Q12837	Nucleus
Q12946	Nucleus
Q12952	Nucleus
Q13129	Nucleus
Q13148	Nucleus
Q13316	Nucleus
Q13395	Nucleus
Q13516	Nucleus
Q13888	Nucleus
Q13901	Nucleus
Q13951	Nucleus
Q14135	Nucleus
Q14209	Nucleus
Q14241	Nucleus
Q14331	Nucleus
Q14565	Nucleus
Q14566	Nucleus
Q14585	Nucleus
Q14592	Nucleus
Q14691	Nucleus
Q15020	Nucleus
Q15022	Nucleus
Q15050	Nucleus
Q15233	Nucleus
Q15319	Nucleus
Q15475	Nucleus
Q15583	Nucleus
Q15648	Nucleus
Q15935	Nucleus
Q16342	Nucleus
Q16594	Nucleus
Q16629	Nucleus
Q16695	Nucleus
Q2KHN1	Nucleus
Q2YD98	Nucleus
Q3KQV3	Nucleus
Q3YBR2	Nucleus
Q4LDE5	Nucleus
Q53QV2	Nucleus
Q5EE01	Nucleus
Q5JX71	Nucleus
Q5T0F9	Nucleus
Q66K89	Nucleus
Q68E01	Nucleus
Q6IQ16	Nucleus
Q6K0P9	Nucleus
Q6MZP7	Nucleus
Q6NS38	Nucleus
Q6NTE8	Nucleus
Q6NVH7	Nucleus
Q6NZY4	Nucleus
Q6PIW4	Nucleus
Q6PJP8	Nucleus
Q6RFH8	Nucleus
Q6SPF0	Nucleus
Q6UWZ7	Nucleus
Q6X4W1	Nucleus
Q6ZMT4	Nucleus
Q6ZSZ6	Nucleus
Q6ZYL4	Nucleus
Q70CQ1	Nucleus
Q71DI3	Nucleus
Q7KZ85	Nucleus
Q7L2R6	Nucleus
Q7L5Y6	Nucleus
Q7RTU7	Nucleus
Q7Z333	Nucleus
Q7Z3B4	Nucleus
Q7Z4V5	Nucleus
Q7Z7E8	Nucleus
Q86SE5	Nucleus
Q86SE8	Nucleus
Q86TI0	Nucleus
Q86U06	Nucleus
Q86U86	Nucleus
Q86V20	Nucleus
Q86W50	Nucleus
Q86XK3	Nucleus
Q86YI8	Nucleus
Q8IV48	Nucleus
Q8IWZ8	Nucleus
Q8IX12	Nucleus
Q8IXH7	Nucleus
Q8IYF1	Nucleus
Q8IZL2	Nucleus
Q8N100	Nucleus
Q8N187	Nucleus
Q8N2W9	Nucleus
Q8N344	Nucleus
Q8N693	Nucleus
Q8N6W0	Nucleus
Q8N7H5	Nucleus
Q8N895	Nucleus
Q8NB15	Nucleus
Q8NB78	Nucleus
Q8NCN2	Nucleus
Q8NDF8	Nucleus
Q8NDT2	Nucleus
Q8NEA9	Nucleus
Q8NFU5	Nucleus
Q8TAK6	Nucleus
Q8TBJ5	Nucleus
Q8TD23	Nucleus
Q8WTP8	Nucleus
Q8WU68	Nucleus
Q8WV44	Nucleus
Q8WVY7	Nucleus
Q8WW12	Nucleus
Q8WYA1	Nucleus
Q92565	Nucleus
Q92613	Nucleus
Q92688	Nucleus
Q92782	Nucleus
Q92858	Nucleus
Q92889	Nucleus
Q93074	Nucleus
Q93077	Nucleus
Q969E8	Nucleus
Q969G2	Nucleus
Q969J2	Nucleus
Q96AB6	Nucleus
Q96AV8	Nucleus
Q96AZ6	Nucleus
Q96B02	Nucleus
Q96BP3	Nucleus
Q96BR9	Nucleus
Q96BY7	Nucleus
Q96C28	Nucleus
Q96CK0	Nucleus
Q96D09	Nucleus
Q96EB1	Nucleus
Q96HA7	Nucleus
Q96I25	Nucleus
Q96IQ9	Nucleus
Q96JK9	Nucleus
Q96JM7	Nucleus
Q96JZ2	Nucleus
Q96LW9	Nucleus
Q96MN9	Nucleus
Q96NB3	Nucleus
Q96NC0	Nucleus
Q96NU1	Nucleus
Q96NZ1	Nucleus
Q96QE3	Nucleus
Q96QT6	Nucleus
Q96QZ7	Nucleus
Q96S94	Nucleus
Q96SF7	Nucleus
Q96ST3	Nucleus
Q96SZ4	Nucleus
Q96T21	Nucleus
Q96T23	Nucleus
Q96T49	Nucleus
Q99750	Nucleus
Q99853	Nucleus
Q99988	Nucleus
Q9BQ39	Nucleus
Q9BQ70	Nucleus
Q9BRU9	Nucleus
Q9BSI4	Nucleus
Q9BT81	Nucleus
Q9BTA9	Nucleus
Q9BTE6	Nucleus
Q9BTL3	Nucleus
Q9BW71	Nucleus
Q9BWK5	Nucleus
Q9BXT5	Nucleus
Q9BYU1	Nucleus
Q9BZJ0	Nucleus
Q9C0C9	Nucleus
Q9GZU2	Nucleus
Q9H040	Nucleus
Q9H0D2	Nucleus
Q9H0E3	Nucleus
Q9H0S4	Nucleus
Q9H0U9	Nucleus
Q9H160	Nucleus
Q9H1B7	Nucleus
Q9H1R3	Nucleus
Q9H2F5	Nucleus
Q9H2H8	Nucleus
Q9H3D4	Nucleus
Q9H4D5	Nucleus
Q9H4I2	Nucleus
Q9H5V7	Nucleus
Q9H5Z1	Nucleus
Q9H6U6	Nucleus
Q9H7N4	Nucleus
Q9H7X3	Nucleus
Q9H8M2	Nucleus
Q9H9L7	Nucleus
Q9HAJ7	Nucleus
Q9HAW0	Nucleus
Q9HC52	Nucleus
Q9HC78	Nucleus
Q9HCI5	Nucleus
Q9HCK0	Nucleus
Q9NP50	Nucleus
Q9NPC8	Nucleus
Q9NPD8	Nucleus
Q9NPE3	Nucleus
Q9NPJ6	Nucleus
Q9NQ55	Nucleus
Q9NQI0	Nucleus
Q9NQV7	Nucleus
Q9NQZ8	Nucleus
Q9NR30	Nucleus
Q9NRF9	Nucleus
Q9NRG4	Nucleus
Q9NRH2	Nucleus
Q9NU39	Nucleus
Q9NUQ3	Nucleus
Q9NV31	Nucleus
Q9NVP1	Nucleus
Q9NVU7	Nucleus
Q9NX24	Nucleus
Q9NX65	Nucleus
Q9NX70	Nucleus
Q9NXE8	Nucleus
Q9NY99	Nucleus
Q9NYF8	Nucleus
Q9NYV4	Nucleus
Q9P0K8	Nucleus
Q9P1T7	Nucleus
Q9P267	Nucleus
Q9P2D1	Nucleus
Q9P2I0	Nucleus
Q9P2T0	Nucleus
Q9UBC0	Nucleus
Q9UBL6	Nucleus
Q9UEE5	Nucleus
Q9UFB7	Nucleus
Q9UFW8	Nucleus
Q9UGC6	Nucleus
Q9UGR2	Nucleus
Q9UGU0	Nucleus
Q9UGU5	Nucleus
Q9UHB7	Nucleus
Q9UHF7	Nucleus
Q9UHV2	Nucleus
Q9UIA9	Nucleus
Q9UIF8	Nucleus
Q9UJU2	Nucleus
Q9UK58	Nucleus
Q9UK76	Nucleus
Q9UKY1	Nucleus
Q9UL41	Nucleus
Q9ULM2	Nucleus
Q9UM82	Nucleus
Q9UPW6	Nucleus
Q9UQ88	Nucleus
Q9Y263	Nucleus
Q9Y3B4	Nucleus
Q9Y3C6	Nucleus
Q9Y3E1	Nucleus
Q9Y483	Nucleus
Q9Y4C8	Nucleus
Q9Y570	Nucleus
Q9Y580	Nucleus
Q9Y5B6	Nucleus
Q9Y5L0	Nucleus
Q9Y5N6	Nucleus
Q9Y5Q9	Nucleus
Q9Y5R6	Nucleus
Q9Y5T5	Nucleus
Q9Y5V3	Nucleus
Q9Y603	Nucleus
Q9Y616	Nucleus
Q9Y6G5	Nucleus
Q9Y6X2	Nucleus
A0A0C5B5G6	Nucleus/cytoplasm shuttling
A0PJY2	Nucleus/cytoplasm shuttling
A2RU30	Nucleus/cytoplasm shuttling
A5LHX3	Nucleus/cytoplasm shuttling
A6ND36	Nucleus/cytoplasm shuttling
A6NNY8	Nucleus/cytoplasm shuttling
A9YTQ3	Nucleus/cytoplasm shuttling
O00116	Nucleus/cytoplasm shuttling
O00159	Nucleus/cytoplasm shuttling
O00161	Nucleus/cytoplasm shuttling
O00165	Nucleus/cytoplasm shuttling
O00170	Nucleus/cytoplasm shuttling
O00182	Nucleus/cytoplasm shuttling
O00231	Nucleus/cytoplasm shuttling
O00233	Nucleus/cytoplasm shuttling
O00258	Nucleus/cytoplasm shuttling
O00422	Nucleus/cytoplasm shuttling
O00444	Nucleus/cytoplasm shuttling
O00507	Nucleus/cytoplasm shuttling
O00764	Nucleus/cytoplasm shuttling
O14744	Nucleus/cytoplasm shuttling
O14867	Nucleus/cytoplasm shuttling
O14907	Nucleus/cytoplasm shuttling
O14965	Nucleus/cytoplasm shuttling
O14979	Nucleus/cytoplasm shuttling
O15078	Nucleus/cytoplasm shuttling
O15111	Nucleus/cytoplasm shuttling
O15116	Nucleus/cytoplasm shuttling
O15169	Nucleus/cytoplasm shuttling
O15198	Nucleus/cytoplasm shuttling
O15287	Nucleus/cytoplasm shuttling
O15318	Nucleus/cytoplasm shuttling
O15405	Nucleus/cytoplasm shuttling
O15523	Nucleus/cytoplasm shuttling
O15524	Nucleus/cytoplasm shuttling
O43159	Nucleus/cytoplasm shuttling
O43236	Nucleus/cytoplasm shuttling
O43264	Nucleus/cytoplasm shuttling
O43427	Nucleus/cytoplasm shuttling
O43543	Nucleus/cytoplasm shuttling
O43592	Nucleus/cytoplasm shuttling
O43609	Nucleus/cytoplasm shuttling
O43684	Nucleus/cytoplasm shuttling
O43781	Nucleus/cytoplasm shuttling
O60216	Nucleus/cytoplasm shuttling
O60292	Nucleus/cytoplasm shuttling
O60711	Nucleus/cytoplasm shuttling
O60879	Nucleus/cytoplasm shuttling
O60907	Nucleus/cytoplasm shuttling
O60934	Nucleus/cytoplasm shuttling
O60936	Nucleus/cytoplasm shuttling
O75131	Nucleus/cytoplasm shuttling
O75190	Nucleus/cytoplasm shuttling
O75351	Nucleus/cytoplasm shuttling
O75362	Nucleus/cytoplasm shuttling
O75431	Nucleus/cytoplasm shuttling
O75600	Nucleus/cytoplasm shuttling
O75638	Nucleus/cytoplasm shuttling
O75688	Nucleus/cytoplasm shuttling
O75689	Nucleus/cytoplasm shuttling
O75716	Nucleus/cytoplasm shuttling
O75781	Nucleus/cytoplasm shuttling
O75886	Nucleus/cytoplasm shuttling
O75952	Nucleus/cytoplasm shuttling
O76027	Nucleus/cytoplasm shuttling
O76075	Nucleus/cytoplasm shuttling
O94762	Nucleus/cytoplasm shuttling
O94782	Nucleus/cytoplasm shuttling
O94888	Nucleus/cytoplasm shuttling
O94986	Nucleus/cytoplasm shuttling
O95163	Nucleus/cytoplasm shuttling
O95271	Nucleus/cytoplasm shuttling
O95361	Nucleus/cytoplasm shuttling
O95400	Nucleus/cytoplasm shuttling
O95684	Nucleus/cytoplasm shuttling
O95718	Nucleus/cytoplasm shuttling
O95817	Nucleus/cytoplasm shuttling
O95831	Nucleus/cytoplasm shuttling
O95905	Nucleus/cytoplasm shuttling
O95948	Nucleus/cytoplasm shuttling
O95999	Nucleus/cytoplasm shuttling
P00325	Nucleus/cytoplasm shuttling
P00519	Nucleus/cytoplasm shuttling
P04053	Nucleus/cytoplasm shuttling
P04156	Nucleus/cytoplasm shuttling
P04271	Nucleus/cytoplasm shuttling
P04818	Nucleus/cytoplasm shuttling
P06396	Nucleus/cytoplasm shuttling
P06744	Nucleus/cytoplasm shuttling
P07355	Nucleus/cytoplasm shuttling
P07741	Nucleus/cytoplasm shuttling
P07948	Nucleus/cytoplasm shuttling
P08235	Nucleus/cytoplasm shuttling
P08237	Nucleus/cytoplasm shuttling
P09211	Nucleus/cytoplasm shuttling
P09467	Nucleus/cytoplasm shuttling
P09622	Nucleus/cytoplasm shuttling
P09960	Nucleus/cytoplasm shuttling
P0C5Z0	Nucleus/cytoplasm shuttling
P0CG47	Nucleus/cytoplasm shuttling
P0CG48	Nucleus/cytoplasm shuttling
P0DMV8	Nucleus/cytoplasm shuttling
P10070	Nucleus/cytoplasm shuttling
P10071	Nucleus/cytoplasm shuttling
P10589	Nucleus/cytoplasm shuttling
P11309	Nucleus/cytoplasm shuttling
P11441	Nucleus/cytoplasm shuttling
P11473	Nucleus/cytoplasm shuttling
P12272	Nucleus/cytoplasm shuttling
P13639	Nucleus/cytoplasm shuttling
P14317	Nucleus/cytoplasm shuttling
P14324	Nucleus/cytoplasm shuttling
P14735	Nucleus/cytoplasm shuttling
P14923	Nucleus/cytoplasm shuttling
P15374	Nucleus/cytoplasm shuttling
P15531	Nucleus/cytoplasm shuttling
P15822	Nucleus/cytoplasm shuttling
P16298	Nucleus/cytoplasm shuttling
P17174	Nucleus/cytoplasm shuttling
P17844	Nucleus/cytoplasm shuttling
P18074	Nucleus/cytoplasm shuttling
P19793	Nucleus/cytoplasm shuttling
P21580	Nucleus/cytoplasm shuttling
P22059	Nucleus/cytoplasm shuttling
P22307	Nucleus/cytoplasm shuttling
P22392	Nucleus/cytoplasm shuttling
P23246	Nucleus/cytoplasm shuttling
P23443	Nucleus/cytoplasm shuttling
P23458	Nucleus/cytoplasm shuttling
P23560	Nucleus/cytoplasm shuttling
P23677	Nucleus/cytoplasm shuttling
P24539	Nucleus/cytoplasm shuttling
P25205	Nucleus/cytoplasm shuttling
P25786	Nucleus/cytoplasm shuttling
P27987	Nucleus/cytoplasm shuttling
P28062	Nucleus/cytoplasm shuttling
P28065	Nucleus/cytoplasm shuttling
P28340	Nucleus/cytoplasm shuttling
P28358	Nucleus/cytoplasm shuttling
P29083	Nucleus/cytoplasm shuttling
P29350	Nucleus/cytoplasm shuttling
P29558	Nucleus/cytoplasm shuttling
P30041	Nucleus/cytoplasm shuttling
P30304	Nucleus/cytoplasm shuttling
P31151	Nucleus/cytoplasm shuttling
P31152	Nucleus/cytoplasm shuttling
P31944	Nucleus/cytoplasm shuttling
P31948	Nucleus/cytoplasm shuttling
P34932	Nucleus/cytoplasm shuttling
P35270	Nucleus/cytoplasm shuttling
P35354	Nucleus/cytoplasm shuttling
P35557	Nucleus/cytoplasm shuttling
P35579	Nucleus/cytoplasm shuttling
P35611	Nucleus/cytoplasm shuttling
P36404	Nucleus/cytoplasm shuttling
P36578	Nucleus/cytoplasm shuttling
P36639	Nucleus/cytoplasm shuttling
P37275	Nucleus/cytoplasm shuttling
P38919	Nucleus/cytoplasm shuttling
P40121	Nucleus/cytoplasm shuttling
P41134	Nucleus/cytoplasm shuttling
P42338	Nucleus/cytoplasm shuttling
P42345	Nucleus/cytoplasm shuttling
P42574	Nucleus/cytoplasm shuttling
P42773	Nucleus/cytoplasm shuttling
P46379	Nucleus/cytoplasm shuttling
P46781	Nucleus/cytoplasm shuttling
P48431	Nucleus/cytoplasm shuttling
P49137	Nucleus/cytoplasm shuttling
P49184	Nucleus/cytoplasm shuttling
P49758	Nucleus/cytoplasm shuttling
P49848	Nucleus/cytoplasm shuttling
P50453	Nucleus/cytoplasm shuttling
P50548	Nucleus/cytoplasm shuttling
P50613	Nucleus/cytoplasm shuttling
P51116	Nucleus/cytoplasm shuttling
P51531	Nucleus/cytoplasm shuttling
P51668	Nucleus/cytoplasm shuttling
P51692	Nucleus/cytoplasm shuttling
P52564	Nucleus/cytoplasm shuttling
P52597	Nucleus/cytoplasm shuttling
P53355	Nucleus/cytoplasm shuttling
P53634	Nucleus/cytoplasm shuttling
P53990	Nucleus/cytoplasm shuttling
P54257	Nucleus/cytoplasm shuttling
P54368	Nucleus/cytoplasm shuttling
P54578	Nucleus/cytoplasm shuttling
P54845	Nucleus/cytoplasm shuttling
P55008	Nucleus/cytoplasm shuttling
P55210	Nucleus/cytoplasm shuttling
P55212	Nucleus/cytoplasm shuttling
P55345	Nucleus/cytoplasm shuttling
P56559	Nucleus/cytoplasm shuttling
P57075	Nucleus/cytoplasm shuttling
P58546	Nucleus/cytoplasm shuttling
P59998	Nucleus/cytoplasm shuttling
P61011	Nucleus/cytoplasm shuttling
P61201	Nucleus/cytoplasm shuttling
P61247	Nucleus/cytoplasm shuttling
P61353	Nucleus/cytoplasm shuttling
P61457	Nucleus/cytoplasm shuttling
P62140	Nucleus/cytoplasm shuttling
P62258	Nucleus/cytoplasm shuttling
P62308	Nucleus/cytoplasm shuttling
P62316	Nucleus/cytoplasm shuttling
P62328	Nucleus/cytoplasm shuttling
P62333	Nucleus/cytoplasm shuttling
P62826	Nucleus/cytoplasm shuttling
P62837	Nucleus/cytoplasm shuttling
P62875	Nucleus/cytoplasm shuttling
P62937	Nucleus/cytoplasm shuttling
P62993	Nucleus/cytoplasm shuttling
P78396	Nucleus/cytoplasm shuttling
P80217	Nucleus/cytoplasm shuttling
P86397	Nucleus/cytoplasm shuttling
P99999	Nucleus/cytoplasm shuttling
Q00535	Nucleus/cytoplasm shuttling
Q00653	Nucleus/cytoplasm shuttling
Q01167	Nucleus/cytoplasm shuttling
Q01469	Nucleus/cytoplasm shuttling
Q02040	Nucleus/cytoplasm shuttling
Q02080	Nucleus/cytoplasm shuttling
Q02127	Nucleus/cytoplasm shuttling
Q02548	Nucleus/cytoplasm shuttling
Q02790	Nucleus/cytoplasm shuttling
Q02878	Nucleus/cytoplasm shuttling
Q03112	Nucleus/cytoplasm shuttling
Q03164	Nucleus/cytoplasm shuttling
Q03188	Nucleus/cytoplasm shuttling
Q04760	Nucleus/cytoplasm shuttling
Q05195	Nucleus/cytoplasm shuttling
Q05639	Nucleus/cytoplasm shuttling
Q06187	Nucleus/cytoplasm shuttling
Q06323	Nucleus/cytoplasm shuttling
Q06609	Nucleus/cytoplasm shuttling
Q06830	Nucleus/cytoplasm shuttling
Q08209	Nucleus/cytoplasm shuttling
Q08999	Nucleus/cytoplasm shuttling
Q0VG06	Nucleus/cytoplasm shuttling
Q12802	Nucleus/cytoplasm shuttling
Q12906	Nucleus/cytoplasm shuttling
Q12933	Nucleus/cytoplasm shuttling
Q12974	Nucleus/cytoplasm shuttling
Q13015	Nucleus/cytoplasm shuttling
Q13126	Nucleus/cytoplasm shuttling
Q13127	Nucleus/cytoplasm shuttling
Q13200	Nucleus/cytoplasm shuttling
Q13257	Nucleus/cytoplasm shuttling
Q13309	Nucleus/cytoplasm shuttling
Q13342	Nucleus/cytoplasm shuttling
Q13418	Nucleus/cytoplasm shuttling
Q13485	Nucleus/cytoplasm shuttling
Q13489	Nucleus/cytoplasm shuttling
Q13526	Nucleus/cytoplasm shuttling
Q13620	Nucleus/cytoplasm shuttling
Q13642	Nucleus/cytoplasm shuttling
Q13643	Nucleus/cytoplasm shuttling
Q13686	Nucleus/cytoplasm shuttling
Q13772	Nucleus/cytoplasm shuttling
Q13868	Nucleus/cytoplasm shuttling
Q13886	Nucleus/cytoplasm shuttling
Q13887	Nucleus/cytoplasm shuttling
Q14103	Nucleus/cytoplasm shuttling
Q14140	Nucleus/cytoplasm shuttling
Q14164	Nucleus/cytoplasm shuttling
Q14185	Nucleus/cytoplasm shuttling
Q14653	Nucleus/cytoplasm shuttling
Q14674	Nucleus/cytoplasm shuttling
Q14686	Nucleus/cytoplasm shuttling
Q14764	Nucleus/cytoplasm shuttling
Q14980	Nucleus/cytoplasm shuttling
Q15018	Nucleus/cytoplasm shuttling
Q15021	Nucleus/cytoplasm shuttling
Q15029	Nucleus/cytoplasm shuttling
Q15172	Nucleus/cytoplasm shuttling
Q15173	Nucleus/cytoplasm shuttling
Q15365	Nucleus/cytoplasm shuttling
Q15398	Nucleus/cytoplasm shuttling
Q15493	Nucleus/cytoplasm shuttling
Q15544	Nucleus/cytoplasm shuttling
Q15569	Nucleus/cytoplasm shuttling
Q15651	Nucleus/cytoplasm shuttling
Q15847	Nucleus/cytoplasm shuttling
Q16236	Nucleus/cytoplasm shuttling
Q16637	Nucleus/cytoplasm shuttling
Q16656	Nucleus/cytoplasm shuttling
Q16763	Nucleus/cytoplasm shuttling
Q16828	Nucleus/cytoplasm shuttling
Q1W6H9	Nucleus/cytoplasm shuttling
Q2TAK8	Nucleus/cytoplasm shuttling
Q3MIT2	Nucleus/cytoplasm shuttling
Q49A26	Nucleus/cytoplasm shuttling
Q4JDL3	Nucleus/cytoplasm shuttling
Q56NI9	Nucleus/cytoplasm shuttling
Q58WW2	Nucleus/cytoplasm shuttling
Q5D1E8	Nucleus/cytoplasm shuttling
Q5GLZ8	Nucleus/cytoplasm shuttling
Q5HY92	Nucleus/cytoplasm shuttling
Q5HYK7	Nucleus/cytoplasm shuttling
Q5SY16	Nucleus/cytoplasm shuttling
Q5T0J7	Nucleus/cytoplasm shuttling
Q5T3J3	Nucleus/cytoplasm shuttling
Q5T7W0	Nucleus/cytoplasm shuttling
Q5TCS8	Nucleus/cytoplasm shuttling
Q5VZK9	Nucleus/cytoplasm shuttling
Q66K74	Nucleus/cytoplasm shuttling
Q684P5	Nucleus/cytoplasm shuttling
Q68EM7	Nucleus/cytoplasm shuttling
Q69YH5	Nucleus/cytoplasm shuttling
Q6ICB0	Nucleus/cytoplasm shuttling
Q6IQ20	Nucleus/cytoplasm shuttling
Q6IQ55	Nucleus/cytoplasm shuttling
Q6NT76	Nucleus/cytoplasm shuttling
Q6NTF7	Nucleus/cytoplasm shuttling
Q6PF06	Nucleus/cytoplasm shuttling
Q6PGN9	Nucleus/cytoplasm shuttling
Q6PI77	Nucleus/cytoplasm shuttling
Q6ULP2	Nucleus/cytoplasm shuttling
Q6UUV7	Nucleus/cytoplasm shuttling
Q6ZN17	Nucleus/cytoplasm shuttling
Q6ZUT3	Nucleus/cytoplasm shuttling
Q7L5N1	Nucleus/cytoplasm shuttling
Q7L9L4	Nucleus/cytoplasm shuttling
Q7Z4I7	Nucleus/cytoplasm shuttling
Q7Z570	Nucleus/cytoplasm shuttling
Q7Z591	Nucleus/cytoplasm shuttling
Q7Z5W3	Nucleus/cytoplasm shuttling
Q7Z614	Nucleus/cytoplasm shuttling
Q7Z7H8	Nucleus/cytoplasm shuttling
Q86SG2	Nucleus/cytoplasm shuttling
Q86TB9	Nucleus/cytoplasm shuttling
Q86US8	Nucleus/cytoplasm shuttling
Q86V15	Nucleus/cytoplasm shuttling
Q86X55	Nucleus/cytoplasm shuttling
Q86Y01	Nucleus/cytoplasm shuttling
Q86YN6	Nucleus/cytoplasm shuttling
Q8IUI8	Nucleus/cytoplasm shuttling
Q8IV53	Nucleus/cytoplasm shuttling
Q8IWJ2	Nucleus/cytoplasm shuttling
Q8IX03	Nucleus/cytoplasm shuttling
Q8IXH6	Nucleus/cytoplasm shuttling
Q8IXW5	Nucleus/cytoplasm shuttling
Q8IY92	Nucleus/cytoplasm shuttling
Q8IYW5	Nucleus/cytoplasm shuttling
Q8N0S2	Nucleus/cytoplasm shuttling
Q8N1G0	Nucleus/cytoplasm shuttling
Q8N257	Nucleus/cytoplasm shuttling
Q8N2Z9	Nucleus/cytoplasm shuttling
Q8N3J2	Nucleus/cytoplasm shuttling
Q8N3J3	Nucleus/cytoplasm shuttling
Q8N573	Nucleus/cytoplasm shuttling
Q8N5F7	Nucleus/cytoplasm shuttling
Q8NA72	Nucleus/cytoplasm shuttling
Q8NBR6	Nucleus/cytoplasm shuttling
Q8NCD3	Nucleus/cytoplasm shuttling
Q8NDN9	Nucleus/cytoplasm shuttling
Q8NEJ9	Nucleus/cytoplasm shuttling
Q8NEP3	Nucleus/cytoplasm shuttling
Q8NEY8	Nucleus/cytoplasm shuttling
Q8NF64	Nucleus/cytoplasm shuttling
Q8NF99	Nucleus/cytoplasm shuttling
Q8NFZ5	Nucleus/cytoplasm shuttling
Q8NI77	Nucleus/cytoplasm shuttling
Q8TAF3	Nucleus/cytoplasm shuttling
Q8TDF6	Nucleus/cytoplasm shuttling
Q8TEQ6	Nucleus/cytoplasm shuttling
Q8TF76	Nucleus/cytoplasm shuttling
Q8WUF5	Nucleus/cytoplasm shuttling
Q8WUJ0	Nucleus/cytoplasm shuttling
Q8WV24	Nucleus/cytoplasm shuttling
Q8WVB6	Nucleus/cytoplasm shuttling
Q8WWI1	Nucleus/cytoplasm shuttling
Q8WXI3	Nucleus/cytoplasm shuttling
Q8WXX5	Nucleus/cytoplasm shuttling
Q8WYR4	Nucleus/cytoplasm shuttling
Q92575	Nucleus/cytoplasm shuttling
Q92597	Nucleus/cytoplasm shuttling
Q92624	Nucleus/cytoplasm shuttling
Q92731	Nucleus/cytoplasm shuttling
Q92772	Nucleus/cytoplasm shuttling
Q92791	Nucleus/cytoplasm shuttling
Q92797	Nucleus/cytoplasm shuttling
Q92945	Nucleus/cytoplasm shuttling
Q93008	Nucleus/cytoplasm shuttling
Q969H0	Nucleus/cytoplasm shuttling
Q969K3	Nucleus/cytoplasm shuttling
Q969M7	Nucleus/cytoplasm shuttling
Q969S3	Nucleus/cytoplasm shuttling
Q96A56	Nucleus/cytoplasm shuttling
Q96AZ1	Nucleus/cytoplasm shuttling
Q96B36	Nucleus/cytoplasm shuttling
Q96BF6	Nucleus/cytoplasm shuttling
Q96BS2	Nucleus/cytoplasm shuttling
Q96BT7	Nucleus/cytoplasm shuttling
Q96C86	Nucleus/cytoplasm shuttling
Q96CN5	Nucleus/cytoplasm shuttling
Q96CV9	Nucleus/cytoplasm shuttling
Q96DE5	Nucleus/cytoplasm shuttling
Q96E14	Nucleus/cytoplasm shuttling
Q96EK4	Nucleus/cytoplasm shuttling
Q96F07	Nucleus/cytoplasm shuttling
Q96FF9	Nucleus/cytoplasm shuttling
Q96GX5	Nucleus/cytoplasm shuttling
Q96J02	Nucleus/cytoplasm shuttling
Q96JA3	Nucleus/cytoplasm shuttling
Q96M02	Nucleus/cytoplasm shuttling
Q96N21	Nucleus/cytoplasm shuttling
Q96N77	Nucleus/cytoplasm shuttling
Q96PN7	Nucleus/cytoplasm shuttling
Q96PP9	Nucleus/cytoplasm shuttling
Q96Q11	Nucleus/cytoplasm shuttling
Q96Q15	Nucleus/cytoplasm shuttling
Q96Q42	Nucleus/cytoplasm shuttling
Q96Q83	Nucleus/cytoplasm shuttling
Q96RR4	Nucleus/cytoplasm shuttling
Q96S99	Nucleus/cytoplasm shuttling
Q96T66	Nucleus/cytoplasm shuttling
Q96T68	Nucleus/cytoplasm shuttling
Q99608	Nucleus/cytoplasm shuttling
Q99615	Nucleus/cytoplasm shuttling
Q99717	Nucleus/cytoplasm shuttling
Q99801	Nucleus/cytoplasm shuttling
Q99816	Nucleus/cytoplasm shuttling
Q99966	Nucleus/cytoplasm shuttling
Q9BQ52	Nucleus/cytoplasm shuttling
Q9BQ90	Nucleus/cytoplasm shuttling
Q9BQE3	Nucleus/cytoplasm shuttling
Q9BS16	Nucleus/cytoplasm shuttling
Q9BT25	Nucleus/cytoplasm shuttling
Q9BUL9	Nucleus/cytoplasm shuttling
Q9BV20	Nucleus/cytoplasm shuttling
Q9BWU1	Nucleus/cytoplasm shuttling
Q9BWX1	Nucleus/cytoplasm shuttling
Q9BXU7	Nucleus/cytoplasm shuttling
Q9BY43	Nucleus/cytoplasm shuttling
Q9BYG4	Nucleus/cytoplasm shuttling
Q9BZE2	Nucleus/cytoplasm shuttling
Q9C029	Nucleus/cytoplasm shuttling
Q9C0C2	Nucleus/cytoplasm shuttling
Q9C0C7	Nucleus/cytoplasm shuttling
Q9GZR1	Nucleus/cytoplasm shuttling
Q9H0H5	Nucleus/cytoplasm shuttling
Q9H0Z9	Nucleus/cytoplasm shuttling
Q9H223	Nucleus/cytoplasm shuttling
Q9H254	Nucleus/cytoplasm shuttling
Q9H3F6	Nucleus/cytoplasm shuttling
Q9H497	Nucleus/cytoplasm shuttling
Q9H4E7	Nucleus/cytoplasm shuttling
Q9H553	Nucleus/cytoplasm shuttling
Q9H583	Nucleus/cytoplasm shuttling
Q9H5J8	Nucleus/cytoplasm shuttling
Q9H5Z6	Nucleus/cytoplasm shuttling
Q9H832	Nucleus/cytoplasm shuttling
Q9H840	Nucleus/cytoplasm shuttling
Q9H8S9	Nucleus/cytoplasm shuttling
Q9H8V3	Nucleus/cytoplasm shuttling
Q9H999	Nucleus/cytoplasm shuttling
Q9H9T3	Nucleus/cytoplasm shuttling
Q9H9Y6	Nucleus/cytoplasm shuttling
Q9HAB8	Nucleus/cytoplasm shuttling
Q9HAI6	Nucleus/cytoplasm shuttling
Q9HAV4	Nucleus/cytoplasm shuttling
Q9HC77	Nucleus/cytoplasm shuttling
Q9HCD5	Nucleus/cytoplasm shuttling
Q9HCS4	Nucleus/cytoplasm shuttling
Q9HD34	Nucleus/cytoplasm shuttling
Q9NNW5	Nucleus/cytoplasm shuttling
Q9NP79	Nucleus/cytoplasm shuttling
Q9NPB6	Nucleus/cytoplasm shuttling
Q9NPD3	Nucleus/cytoplasm shuttling
Q9NPI5	Nucleus/cytoplasm shuttling
Q9NQ88	Nucleus/cytoplasm shuttling
Q9NQP4	Nucleus/cytoplasm shuttling
Q9NQT5	Nucleus/cytoplasm shuttling
Q9NQW6	Nucleus/cytoplasm shuttling
Q9NR09	Nucleus/cytoplasm shuttling
Q9NR19	Nucleus/cytoplasm shuttling
Q9NR20	Nucleus/cytoplasm shuttling
Q9NR56	Nucleus/cytoplasm shuttling
Q9NRA0	Nucleus/cytoplasm shuttling
Q9NRA1	Nucleus/cytoplasm shuttling
Q9NRM7	Nucleus/cytoplasm shuttling
Q9NS37	Nucleus/cytoplasm shuttling
Q9NS56	Nucleus/cytoplasm shuttling
Q9NS91	Nucleus/cytoplasm shuttling
Q9NSA3	Nucleus/cytoplasm shuttling
Q9NTI5	Nucleus/cytoplasm shuttling
Q9NTX9	Nucleus/cytoplasm shuttling
Q9NU22	Nucleus/cytoplasm shuttling
Q9NUQ7	Nucleus/cytoplasm shuttling
Q9NUU6	Nucleus/cytoplasm shuttling
Q9NVM4	Nucleus/cytoplasm shuttling
Q9NVW2	Nucleus/cytoplasm shuttling
Q9NWM0	Nucleus/cytoplasm shuttling
Q9NX46	Nucleus/cytoplasm shuttling
Q9NXA8	Nucleus/cytoplasm shuttling
Q9NXC5	Nucleus/cytoplasm shuttling
Q9NYF0	Nucleus/cytoplasm shuttling
Q9NYJ8	Nucleus/cytoplasm shuttling
Q9NYP9	Nucleus/cytoplasm shuttling
Q9NZB8	Nucleus/cytoplasm shuttling
Q9NZH6	Nucleus/cytoplasm shuttling
Q9NZI7	Nucleus/cytoplasm shuttling
Q9NZN4	Nucleus/cytoplasm shuttling
Q9P0V3	Nucleus/cytoplasm shuttling
Q9P1Z2	Nucleus/cytoplasm shuttling
Q9P243	Nucleus/cytoplasm shuttling
Q9P275	Nucleus/cytoplasm shuttling
Q9P2H5	Nucleus/cytoplasm shuttling
Q9UBK8	Nucleus/cytoplasm shuttling
Q9UBW8	Nucleus/cytoplasm shuttling
Q9UBX2	Nucleus/cytoplasm shuttling
Q9UBX3	Nucleus/cytoplasm shuttling
Q9UDY2	Nucleus/cytoplasm shuttling
Q9UHD2	Nucleus/cytoplasm shuttling
Q9UHD9	Nucleus/cytoplasm shuttling
Q9UHL9	Nucleus/cytoplasm shuttling
Q9UHR4	Nucleus/cytoplasm shuttling
Q9UI43	Nucleus/cytoplasm shuttling
Q9UI95	Nucleus/cytoplasm shuttling
Q9UIF9	Nucleus/cytoplasm shuttling
Q9UJ68	Nucleus/cytoplasm shuttling
Q9UJY1	Nucleus/cytoplasm shuttling
Q9UK45	Nucleus/cytoplasm shuttling
Q9UKA2	Nucleus/cytoplasm shuttling
Q9UKB1	Nucleus/cytoplasm shuttling
Q9UKD1	Nucleus/cytoplasm shuttling
Q9UKE5	Nucleus/cytoplasm shuttling
Q9UKG1	Nucleus/cytoplasm shuttling
Q9UKK6	Nucleus/cytoplasm shuttling
Q9UL16	Nucleus/cytoplasm shuttling
Q9UL18	Nucleus/cytoplasm shuttling
Q9UL33	Nucleus/cytoplasm shuttling
Q9ULZ3	Nucleus/cytoplasm shuttling
Q9UMS0	Nucleus/cytoplasm shuttling
Q9UMX1	Nucleus/cytoplasm shuttling
Q9UNN5	Nucleus/cytoplasm shuttling
Q9UNY4	Nucleus/cytoplasm shuttling
Q9UPV0	Nucleus/cytoplasm shuttling
Q9UQL6	Nucleus/cytoplasm shuttling
Q9UQM7	Nucleus/cytoplasm shuttling
Q9Y266	Nucleus/cytoplasm shuttling
Q9Y2D1	Nucleus/cytoplasm shuttling
Q9Y2M0	Nucleus/cytoplasm shuttling
Q9Y2S7	Nucleus/cytoplasm shuttling
Q9Y2Z4	Nucleus/cytoplasm shuttling
Q9Y3C4	Nucleus/cytoplasm shuttling
Q9Y3D9	Nucleus/cytoplasm shuttling
Q9Y448	Nucleus/cytoplasm shuttling
Q9Y478	Nucleus/cytoplasm shuttling
Q9Y508	Nucleus/cytoplasm shuttling
Q9Y5K5	Nucleus/cytoplasm shuttling
Q9Y5X0	Nucleus/cytoplasm shuttling
Q9Y6K9	Nucleus/cytoplasm shuttling
A4D1T9	Other intracellular organelle
O14640	Other intracellular organelle
O14908	Other intracellular organelle
O60493	Other intracellular organelle
O60784	Other intracellular organelle
O60938	Other intracellular organelle
O75140	Other intracellular organelle
O75629	Other intracellular organelle
O94973	Other intracellular organelle
P02749	Other intracellular organelle
P04062	Other intracellular organelle
P05089	Other intracellular organelle
P07478	Other intracellular organelle
P08236	Other intracellular organelle
P09668	Other intracellular organelle
P0DJD7	Other intracellular organelle
P10253	Other intracellular organelle
P10323	Other intracellular organelle
P13284	Other intracellular organelle
P20151	Other intracellular organelle
P20336	Other intracellular organelle
P22749	Other intracellular organelle
P23946	Other intracellular organelle
P24158	Other intracellular organelle
P28039	Other intracellular organelle
P29120	Other intracellular organelle
P31997	Other intracellular organelle
P34913	Other intracellular organelle
P40199	Other intracellular organelle
P40818	Other intracellular organelle
P46976	Other intracellular organelle
P49754	Other intracellular organelle
P49765	Other intracellular organelle
P51659	Other intracellular organelle
P52333	Other intracellular organelle
P57768	Other intracellular organelle
P61225	Other intracellular organelle
P62699	Other intracellular organelle
P69905	Other intracellular organelle
Q01432	Other intracellular organelle
Q01518	Other intracellular organelle
Q02413	Other intracellular organelle
Q08426	Other intracellular organelle
Q0VAM2	Other intracellular organelle
Q12891	Other intracellular organelle
Q12980	Other intracellular organelle
Q13496	Other intracellular organelle
Q14134	Other intracellular organelle
Q14699	Other intracellular organelle
Q15075	Other intracellular organelle
Q15833	Other intracellular organelle
Q5T011	Other intracellular organelle
Q5VST6	Other intracellular organelle
Q6PCB6	Other intracellular organelle
Q6QHF9	Other intracellular organelle
Q6ZMU5	Other intracellular organelle
Q6ZTN6	Other intracellular organelle
Q6ZVM7	Other intracellular organelle
Q70EL3	Other intracellular organelle
Q7L576	Other intracellular organelle
Q7Z3T8	Other intracellular organelle
Q86WN1	Other intracellular organelle
Q86XE0	Other intracellular organelle
Q86YZ3	Other intracellular organelle
Q8IYJ3	Other intracellular organelle
Q8IYS5	Other intracellular organelle
Q8IYT8	Other intracellular organelle
Q8IZP1	Other intracellular organelle
Q8N1F8	Other intracellular organelle
Q8N2G8	Other intracellular organelle
Q8N6Q3	Other intracellular organelle
Q8N8Y2	Other intracellular organelle
Q8NCB2	Other intracellular organelle
Q8NCT1	Other intracellular organelle
Q8TC29	Other intracellular organelle
Q8TCE6	Other intracellular organelle
Q8TDJ6	Other intracellular organelle
Q8TF40	Other intracellular organelle
Q8WTW4	Other intracellular organelle
Q969Q5	Other intracellular organelle
Q96CW1	Other intracellular organelle
Q96JC1	Other intracellular organelle
Q96P53	Other intracellular organelle
Q96RF0	Other intracellular organelle
Q9GZZ8	Other intracellular organelle
Q9H0E2	Other intracellular organelle
Q9H1K0	Other intracellular organelle
Q9H1Y0	Other intracellular organelle
Q9H269	Other intracellular organelle
Q9HA65	Other intracellular organelle
Q9HAT2	Other intracellular organelle
Q9HCE0	Other intracellular organelle
Q9HCH5	Other intracellular organelle
Q9NZZ3	Other intracellular organelle
Q9UBQ0	Other intracellular organelle
Q9UBQ7	Other intracellular organelle
Q9UBX1	Other intracellular organelle
Q9UK41	Other intracellular organelle
Q9UKR0	Other intracellular organelle
Q9UMY4	Other intracellular organelle
Q9UNH6	Other intracellular organelle
Q9UQ49	Other intracellular organelle
Q9Y3L5	Other intracellular organelle
Q9Y5W9	Other intracellular organelle
Q9Y5X3	Other intracellular organelle
Q9Y5X9	Other intracellular organelle
A0A0K2S4Q6	Plasmamembrane TMP
A0A5B9	Plasmamembrane TMP
A1L0T0	Plasmamembrane TMP
A5X5Y0	Plasmamembrane TMP
A6NFA1	Plasmamembrane TMP
A6NGU5	Plasmamembrane TMP
A6NI73	Plasmamembrane TMP
B6A8C7	Plasmamembrane TMP
D3W0D1	Plasmamembrane TMP
O00168	Plasmamembrane TMP
O00180	Plasmamembrane TMP
O00219	Plasmamembrane TMP
O00238	Plasmamembrane TMP
O00254	Plasmamembrane TMP
O00264	Plasmamembrane TMP
O00400	Plasmamembrane TMP
O00478	Plasmamembrane TMP
O00590	Plasmamembrane TMP
O00591	Plasmamembrane TMP
O14494	Plasmamembrane TMP
O14511	Plasmamembrane TMP
O14520	Plasmamembrane TMP
O14638	Plasmamembrane TMP
O14649	Plasmamembrane TMP
O14672	Plasmamembrane TMP
O14678	Plasmamembrane TMP
O14763	Plasmamembrane TMP
O14788	Plasmamembrane TMP
O14917	Plasmamembrane TMP
O14949	Plasmamembrane TMP
O15075	Plasmamembrane TMP
O15121	Plasmamembrane TMP
O15126	Plasmamembrane TMP
O15244	Plasmamembrane TMP
O15245	Plasmamembrane TMP
O15258	Plasmamembrane TMP
O15260	Plasmamembrane TMP
O15374	Plasmamembrane TMP
O15389	Plasmamembrane TMP
O15394	Plasmamembrane TMP
O15547	Plasmamembrane TMP
O43155	Plasmamembrane TMP
O43169	Plasmamembrane TMP
O43194	Plasmamembrane TMP
O43315	Plasmamembrane TMP
O43424	Plasmamembrane TMP
O43520	Plasmamembrane TMP
O43557	Plasmamembrane TMP
O43561	Plasmamembrane TMP
O43581	Plasmamembrane TMP
O43614	Plasmamembrane TMP
O43813	Plasmamembrane TMP
O43826	Plasmamembrane TMP
O43861	Plasmamembrane TMP
O43868	Plasmamembrane TMP
O60235	Plasmamembrane TMP
O60353	Plasmamembrane TMP
O60486	Plasmamembrane TMP
O60602	Plasmamembrane TMP
O60894	Plasmamembrane TMP
O60896	Plasmamembrane TMP
O60939	Plasmamembrane TMP
O75023	Plasmamembrane TMP
O75069	Plasmamembrane TMP
O75309	Plasmamembrane TMP
O75751	Plasmamembrane TMP
O75783	Plasmamembrane TMP
O75882	Plasmamembrane TMP
O75907	Plasmamembrane TMP
O76082	Plasmamembrane TMP
O76090	Plasmamembrane TMP
O94911	Plasmamembrane TMP
O95185	Plasmamembrane TMP
O95255	Plasmamembrane TMP
O95258	Plasmamembrane TMP
O95259	Plasmamembrane TMP
O95264	Plasmamembrane TMP
O95377	Plasmamembrane TMP
O95471	Plasmamembrane TMP
O95864	Plasmamembrane TMP
O95907	Plasmamembrane TMP
O95944	Plasmamembrane TMP
O95977	Plasmamembrane TMP
P01031	Plasmamembrane TMP
P01903	Plasmamembrane TMP
P01920	Plasmamembrane TMP
P04626	Plasmamembrane TMP
P04921	Plasmamembrane TMP
P05023	Plasmamembrane TMP
P05026	Plasmamembrane TMP
P05231	Plasmamembrane TMP
P05362	Plasmamembrane TMP
P05538	Plasmamembrane TMP
P06028	Plasmamembrane TMP
P06127	Plasmamembrane TMP
P06729	Plasmamembrane TMP
P06756	Plasmamembrane TMP
P07333	Plasmamembrane TMP
P07766	Plasmamembrane TMP
P07949	Plasmamembrane TMP
P08174	Plasmamembrane TMP
P08195	Plasmamembrane TMP
P08581	Plasmamembrane TMP
P08912	Plasmamembrane TMP
P08922	Plasmamembrane TMP
P09326	Plasmamembrane TMP
P09564	Plasmamembrane TMP
P09619	Plasmamembrane TMP
P09848	Plasmamembrane TMP
P0DMS8	Plasmamembrane TMP
P0DP24	Plasmamembrane TMP
P10643	Plasmamembrane TMP
P11021	Plasmamembrane TMP
P11168	Plasmamembrane TMP
P11362	Plasmamembrane TMP
P11836	Plasmamembrane TMP
P11912	Plasmamembrane TMP
P12236	Plasmamembrane TMP
P12319	Plasmamembrane TMP
P12830	Plasmamembrane TMP
P13498	Plasmamembrane TMP
P13569	Plasmamembrane TMP
P13591	Plasmamembrane TMP
P14151	Plasmamembrane TMP
P14222	Plasmamembrane TMP
P14415	Plasmamembrane TMP
P14770	Plasmamembrane TMP
P15291	Plasmamembrane TMP
P15509	Plasmamembrane TMP
P15529	Plasmamembrane TMP
P15813	Plasmamembrane TMP
P16070	Plasmamembrane TMP
P16150	Plasmamembrane TMP
P16410	Plasmamembrane TMP
P16422	Plasmamembrane TMP
P16473	Plasmamembrane TMP
P17152	Plasmamembrane TMP
P17612	Plasmamembrane TMP
P17658	Plasmamembrane TMP
P17927	Plasmamembrane TMP
P18577	Plasmamembrane TMP
P20333	Plasmamembrane TMP
P21145	Plasmamembrane TMP
P21579	Plasmamembrane TMP
P21802	Plasmamembrane TMP
P21964	Plasmamembrane TMP
P22001	Plasmamembrane TMP
P22223	Plasmamembrane TMP
P22413	Plasmamembrane TMP
P23229	Plasmamembrane TMP
P23415	Plasmamembrane TMP
P23763	Plasmamembrane TMP
P24046	Plasmamembrane TMP
P24390	Plasmamembrane TMP
P25021	Plasmamembrane TMP
P25105	Plasmamembrane TMP
P25929	Plasmamembrane TMP
P26012	Plasmamembrane TMP
P26717	Plasmamembrane TMP
P26718	Plasmamembrane TMP
P26951	Plasmamembrane TMP
P27487	Plasmamembrane TMP
P28331	Plasmamembrane TMP
P28335	Plasmamembrane TMP
P29274	Plasmamembrane TMP
P30518	Plasmamembrane TMP
P30530	Plasmamembrane TMP
P30532	Plasmamembrane TMP
P30550	Plasmamembrane TMP
P30872	Plasmamembrane TMP
P30939	Plasmamembrane TMP
P30968	Plasmamembrane TMP
P31391	Plasmamembrane TMP
P31641	Plasmamembrane TMP
P31994	Plasmamembrane TMP
P32238	Plasmamembrane TMP
P32239	Plasmamembrane TMP
P32245	Plasmamembrane TMP
P32926	Plasmamembrane TMP
P32942	Plasmamembrane TMP
P32970	Plasmamembrane TMP
P33121	Plasmamembrane TMP
P33151	Plasmamembrane TMP
P34903	Plasmamembrane TMP
P34982	Plasmamembrane TMP
P35346	Plasmamembrane TMP
P35372	Plasmamembrane TMP
P35408	Plasmamembrane TMP
P35498	Plasmamembrane TMP
P35523	Plasmamembrane TMP
P35916	Plasmamembrane TMP
P35968	Plasmamembrane TMP
P36268	Plasmamembrane TMP
P36269	Plasmamembrane TMP
P36894	Plasmamembrane TMP
P36896	Plasmamembrane TMP
P37023	Plasmamembrane TMP
P37088	Plasmamembrane TMP
P41180	Plasmamembrane TMP
P42701	Plasmamembrane TMP
P42892	Plasmamembrane TMP
P43004	Plasmamembrane TMP
P43005	Plasmamembrane TMP
P43007	Plasmamembrane TMP
P43088	Plasmamembrane TMP
P43220	Plasmamembrane TMP
P43657	Plasmamembrane TMP
P43681	Plasmamembrane TMP
P45844	Plasmamembrane TMP
P46092	Plasmamembrane TMP
P46093	Plasmamembrane TMP
P46721	Plasmamembrane TMP
P47804	Plasmamembrane TMP
P47869	Plasmamembrane TMP
P48145	Plasmamembrane TMP
P48146	Plasmamembrane TMP
P48165	Plasmamembrane TMP
P48169	Plasmamembrane TMP
P48509	Plasmamembrane TMP
P48547	Plasmamembrane TMP
P48960	Plasmamembrane TMP
P48995	Plasmamembrane TMP
P49146	Plasmamembrane TMP
P49279	Plasmamembrane TMP
P49286	Plasmamembrane TMP
P49685	Plasmamembrane TMP
P50391	Plasmamembrane TMP
P50895	Plasmamembrane TMP
P51168	Plasmamembrane TMP
P51170	Plasmamembrane TMP
P51172	Plasmamembrane TMP
P51511	Plasmamembrane TMP
P51572	Plasmamembrane TMP
P51582	Plasmamembrane TMP
P51677	Plasmamembrane TMP
P51685	Plasmamembrane TMP
P51686	Plasmamembrane TMP
P51790	Plasmamembrane TMP
P51864	Plasmamembrane TMP
P52803	Plasmamembrane TMP
P54284	Plasmamembrane TMP
P54753	Plasmamembrane TMP
P55061	Plasmamembrane TMP
P55087	Plasmamembrane TMP
P55285	Plasmamembrane TMP
P55287	Plasmamembrane TMP
P55344	Plasmamembrane TMP
P55899	Plasmamembrane TMP
P56199	Plasmamembrane TMP
P56539	Plasmamembrane TMP
P56746	Plasmamembrane TMP
P57088	Plasmamembrane TMP
P58400	Plasmamembrane TMP
P58743	Plasmamembrane TMP
P59542	Plasmamembrane TMP
P60033	Plasmamembrane TMP
P60852	Plasmamembrane TMP
P61769	Plasmamembrane TMP
P63165	Plasmamembrane TMP
P78324	Plasmamembrane TMP
P78325	Plasmamembrane TMP
P78357	Plasmamembrane TMP
P78410	Plasmamembrane TMP
P98155	Plasmamembrane TMP
P98196	Plasmamembrane TMP
P98198	Plasmamembrane TMP
Q01118	Plasmamembrane TMP
Q01453	Plasmamembrane TMP
Q01973	Plasmamembrane TMP
Q02505	Plasmamembrane TMP
Q02846	Plasmamembrane TMP
Q03135	Plasmamembrane TMP
Q04656	Plasmamembrane TMP
Q04771	Plasmamembrane TMP
Q05586	Plasmamembrane TMP
Q05940	Plasmamembrane TMP
Q07011	Plasmamembrane TMP
Q07075	Plasmamembrane TMP
Q07699	Plasmamembrane TMP
Q08289	Plasmamembrane TMP
Q08345	Plasmamembrane TMP
Q08477	Plasmamembrane TMP
Q08499	Plasmamembrane TMP
Q08708	Plasmamembrane TMP
Q08722	Plasmamembrane TMP
Q08828	Plasmamembrane TMP
Q08ET2	Plasmamembrane TMP
Q12809	Plasmamembrane TMP
Q12846	Plasmamembrane TMP
Q12907	Plasmamembrane TMP
Q13023	Plasmamembrane TMP
Q13145	Plasmamembrane TMP
Q13224	Plasmamembrane TMP
Q13275	Plasmamembrane TMP
Q13277	Plasmamembrane TMP
Q13291	Plasmamembrane TMP
Q13332	Plasmamembrane TMP
Q13336	Plasmamembrane TMP
Q13477	Plasmamembrane TMP
Q13520	Plasmamembrane TMP
Q13586	Plasmamembrane TMP
Q13591	Plasmamembrane TMP
Q13635	Plasmamembrane TMP
Q13639	Plasmamembrane TMP
Q13740	Plasmamembrane TMP
Q13797	Plasmamembrane TMP
Q14246	Plasmamembrane TMP
Q14330	Plasmamembrane TMP
Q14524	Plasmamembrane TMP
Q14571	Plasmamembrane TMP
Q14626	Plasmamembrane TMP
Q14739	Plasmamembrane TMP
Q14916	Plasmamembrane TMP
Q14940	Plasmamembrane TMP
Q14957	Plasmamembrane TMP
Q14BN4	Plasmamembrane TMP
Q15125	Plasmamembrane TMP
Q15303	Plasmamembrane TMP
Q15363	Plasmamembrane TMP
Q15399	Plasmamembrane TMP
Q15546	Plasmamembrane TMP
Q15722	Plasmamembrane TMP
Q15743	Plasmamembrane TMP
Q15758	Plasmamembrane TMP
Q15768	Plasmamembrane TMP
Q15822	Plasmamembrane TMP
Q15878	Plasmamembrane TMP
Q16348	Plasmamembrane TMP
Q16445	Plasmamembrane TMP
Q16478	Plasmamembrane TMP
Q16572	Plasmamembrane TMP
Q16585	Plasmamembrane TMP
Q16617	Plasmamembrane TMP
Q16647	Plasmamembrane TMP
Q16653	Plasmamembrane TMP
Q16790	Plasmamembrane TMP
Q16819	Plasmamembrane TMP
Q16849	Plasmamembrane TMP
Q1EHB4	Plasmamembrane TMP
Q2M3C6	Plasmamembrane TMP
Q495A1	Plasmamembrane TMP
Q4G0N8	Plasmamembrane TMP
Q4VNC1	Plasmamembrane TMP
Q4ZJI4	Plasmamembrane TMP
Q504Y0	Plasmamembrane TMP
Q53EL9	Plasmamembrane TMP
Q53R12	Plasmamembrane TMP
Q53TN4	Plasmamembrane TMP
Q58EX2	Plasmamembrane TMP
Q5HYA8	Plasmamembrane TMP
Q5JTH9	Plasmamembrane TMP
Q5KU26	Plasmamembrane TMP
Q5QGT7	Plasmamembrane TMP
Q5SSG8	Plasmamembrane TMP
Q5SZK8	Plasmamembrane TMP
Q5T601	Plasmamembrane TMP
Q5VV43	Plasmamembrane TMP
Q5VY43	Plasmamembrane TMP
Q5ZPR3	Plasmamembrane TMP
Q6DD88	Plasmamembrane TMP
Q6DKI7	Plasmamembrane TMP
Q6EIG7	Plasmamembrane TMP
Q6H3X3	Plasmamembrane TMP
Q6IA17	Plasmamembrane TMP
Q6N075	Plasmamembrane TMP
Q6P5W5	Plasmamembrane TMP
Q6PCB7	Plasmamembrane TMP
Q6PEY1	Plasmamembrane TMP
Q6PHW0	Plasmamembrane TMP
Q6PJF5	Plasmamembrane TMP
Q6PXP3	Plasmamembrane TMP
Q6Q4G3	Plasmamembrane TMP
Q6QNK2	Plasmamembrane TMP
Q6UW56	Plasmamembrane TMP
Q6UXD5	Plasmamembrane TMP
Q6UXL0	Plasmamembrane TMP
Q6UXZ4	Plasmamembrane TMP
Q6XYQ8	Plasmamembrane TMP
Q6ZMI3	Plasmamembrane TMP
Q6ZQN7	Plasmamembrane TMP
Q6ZRP7	Plasmamembrane TMP
Q6ZSA7	Plasmamembrane TMP
Q6ZSM3	Plasmamembrane TMP
Q6ZSS7	Plasmamembrane TMP
Q6ZTQ4	Plasmamembrane TMP
Q6ZUX7	Plasmamembrane TMP
Q6ZVN8	Plasmamembrane TMP
Q7KYR7	Plasmamembrane TMP
Q7L1I2	Plasmamembrane TMP
Q7L4E1	Plasmamembrane TMP
Q7L5Y9	Plasmamembrane TMP
Q7RTX1	Plasmamembrane TMP
Q7Z403	Plasmamembrane TMP
Q7Z407	Plasmamembrane TMP
Q7Z6A9	Plasmamembrane TMP
Q7Z7N9	Plasmamembrane TMP
Q86UE6	Plasmamembrane TMP
Q86UK5	Plasmamembrane TMP
Q86UP0	Plasmamembrane TMP
Q86VZ5	Plasmamembrane TMP
Q86WB7	Plasmamembrane TMP
Q86WV6	Plasmamembrane TMP
Q86YD3	Plasmamembrane TMP
Q86YL7	Plasmamembrane TMP
Q86YT9	Plasmamembrane TMP
Q86YW5	Plasmamembrane TMP
Q8IU54	Plasmamembrane TMP
Q8IUK5	Plasmamembrane TMP
Q8IUN9	Plasmamembrane TMP
Q8IUW5	Plasmamembrane TMP
Q8IV77	Plasmamembrane TMP
Q8IVJ1	Plasmamembrane TMP
Q8IVM8	Plasmamembrane TMP
Q8IWA5	Plasmamembrane TMP
Q8IWT1	Plasmamembrane TMP
Q8IWU2	Plasmamembrane TMP
Q8IWU4	Plasmamembrane TMP
Q8IXB3	Plasmamembrane TMP
Q8IXH8	Plasmamembrane TMP
Q8IZF6	Plasmamembrane TMP
Q8N0W4	Plasmamembrane TMP
Q8N138	Plasmamembrane TMP
Q8N144	Plasmamembrane TMP
Q8N1N2	Plasmamembrane TMP
Q8N2K0	Plasmamembrane TMP
Q8N350	Plasmamembrane TMP
Q8N370	Plasmamembrane TMP
Q8N3J6	Plasmamembrane TMP
Q8N423	Plasmamembrane TMP
Q8N608	Plasmamembrane TMP
Q8N697	Plasmamembrane TMP
Q8N6U8	Plasmamembrane TMP
Q8N9I0	Plasmamembrane TMP
Q8NAU1	Plasmamembrane TMP
Q8NB49	Plasmamembrane TMP
Q8NBJ4	Plasmamembrane TMP
Q8NCG7	Plasmamembrane TMP
Q8NCS7	Plasmamembrane TMP
Q8NFA2	Plasmamembrane TMP
Q8NFJ5	Plasmamembrane TMP
Q8NFM7	Plasmamembrane TMP
Q8NFY4	Plasmamembrane TMP
Q8NFZ3	Plasmamembrane TMP
Q8NI17	Plasmamembrane TMP
Q8TAD4	Plasmamembrane TMP
Q8TAF8	Plasmamembrane TMP
Q8TBB6	Plasmamembrane TMP
Q8TCG5	Plasmamembrane TMP
Q8TDF5	Plasmamembrane TMP
Q8TDI8	Plasmamembrane TMP
Q8TDQ1	Plasmamembrane TMP
Q8TDS4	Plasmamembrane TMP
Q8TDW7	Plasmamembrane TMP
Q8WUG5	Plasmamembrane TMP
Q8WUX1	Plasmamembrane TMP
Q8WWT9	Plasmamembrane TMP
Q8WXS5	Plasmamembrane TMP
Q8WZ75	Plasmamembrane TMP
Q92633	Plasmamembrane TMP
Q92859	Plasmamembrane TMP
Q92953	Plasmamembrane TMP
Q92956	Plasmamembrane TMP
Q92959	Plasmamembrane TMP
Q93033	Plasmamembrane TMP
Q93038	Plasmamembrane TMP
Q95460	Plasmamembrane TMP
Q969V5	Plasmamembrane TMP
Q969W9	Plasmamembrane TMP
Q96A25	Plasmamembrane TMP
Q96AP7	Plasmamembrane TMP
Q96BD0	Plasmamembrane TMP
Q96BF3	Plasmamembrane TMP
Q96DB9	Plasmamembrane TMP
Q96FX8	Plasmamembrane TMP
Q96G91	Plasmamembrane TMP
Q96GX1	Plasmamembrane TMP
Q96GZ6	Plasmamembrane TMP
Q96J42	Plasmamembrane TMP
Q96J66	Plasmamembrane TMP
Q96JA1	Plasmamembrane TMP
Q96JJ6	Plasmamembrane TMP
Q96JJ7	Plasmamembrane TMP
Q96K78	Plasmamembrane TMP
Q96KC8	Plasmamembrane TMP
Q96KG7	Plasmamembrane TMP
Q96L42	Plasmamembrane TMP
Q96LA6	Plasmamembrane TMP
Q96LT4	Plasmamembrane TMP
Q96N87	Plasmamembrane TMP
Q96NR3	Plasmamembrane TMP
Q96P31	Plasmamembrane TMP
Q96PE1	Plasmamembrane TMP
Q96PJ5	Plasmamembrane TMP
Q96QT4	Plasmamembrane TMP
Q96RD7	Plasmamembrane TMP
Q96RD9	Plasmamembrane TMP
Q96RJ3	Plasmamembrane TMP
Q96T83	Plasmamembrane TMP
Q99523	Plasmamembrane TMP
Q99536	Plasmamembrane TMP
Q99624	Plasmamembrane TMP
Q99677	Plasmamembrane TMP
Q99735	Plasmamembrane TMP
Q99808	Plasmamembrane TMP
Q99985	Plasmamembrane TMP
Q9BPV8	Plasmamembrane TMP
Q9BQJ4	Plasmamembrane TMP
Q9BR39	Plasmamembrane TMP
Q9BSA4	Plasmamembrane TMP
Q9BSJ8	Plasmamembrane TMP
Q9BTN0	Plasmamembrane TMP
Q9BUN8	Plasmamembrane TMP
Q9BVK6	Plasmamembrane TMP
Q9BVK8	Plasmamembrane TMP
Q9BVT8	Plasmamembrane TMP
Q9BWV1	Plasmamembrane TMP
Q9BX95	Plasmamembrane TMP
Q9BXB1	Plasmamembrane TMP
Q9BXJ8	Plasmamembrane TMP
Q9BXS4	Plasmamembrane TMP
Q9BY07	Plasmamembrane TMP
Q9BY15	Plasmamembrane TMP
Q9BY67	Plasmamembrane TMP
Q9BYW1	Plasmamembrane TMP
Q9BZA8	Plasmamembrane TMP
Q9BZD2	Plasmamembrane TMP
Q9BZD6	Plasmamembrane TMP
Q9BZG2	Plasmamembrane TMP
Q9BZZ2	Plasmamembrane TMP
Q9C0E8	Plasmamembrane TMP
Q9H015	Plasmamembrane TMP
Q9H244	Plasmamembrane TMP
Q9H251	Plasmamembrane TMP
Q9H2B4	Plasmamembrane TMP
Q9H2H9	Plasmamembrane TMP
Q9H2U9	Plasmamembrane TMP
Q9H2X9	Plasmamembrane TMP
Q9H3S1	Plasmamembrane TMP
Q9H3S3	Plasmamembrane TMP
Q9H3T2	Plasmamembrane TMP
Q9H3T3	Plasmamembrane TMP
Q9H8H3	Plasmamembrane TMP
Q9H8M9	Plasmamembrane TMP
Q9H9K5	Plasmamembrane TMP
Q9H9S5	Plasmamembrane TMP
Q9HAS3	Plasmamembrane TMP
Q9HBJ8	Plasmamembrane TMP
Q9HC10	Plasmamembrane TMP
Q9HCM3	Plasmamembrane TMP
Q9NPG1	Plasmamembrane TMP
Q9NQ90	Plasmamembrane TMP
Q9NR97	Plasmamembrane TMP
Q9NRM0	Plasmamembrane TMP
Q9NRZ7	Plasmamembrane TMP
Q9NS68	Plasmamembrane TMP
Q9NSD5	Plasmamembrane TMP
Q9NT99	Plasmamembrane TMP
Q9NTI2	Plasmamembrane TMP
Q9NUN5	Plasmamembrane TMP
Q9NUT2	Plasmamembrane TMP
Q9NX76	Plasmamembrane TMP
Q9NY91	Plasmamembrane TMP
Q9NYG8	Plasmamembrane TMP
Q9NYM4	Plasmamembrane TMP
Q9NYZ4	Plasmamembrane TMP
Q9NZQ7	Plasmamembrane TMP
Q9NZU0	Plasmamembrane TMP
Q9NZU1	Plasmamembrane TMP
Q9NZV8	Plasmamembrane TMP
Q9P296	Plasmamembrane TMP
Q9P2S2	Plasmamembrane TMP
Q9UBI4	Plasmamembrane TMP
Q9UBK5	Plasmamembrane TMP
Q9UBL9	Plasmamembrane TMP
Q9UBN1	Plasmamembrane TMP
Q9UBN4	Plasmamembrane TMP
Q9UEF7	Plasmamembrane TMP
Q9UF33	Plasmamembrane TMP
Q9UGM1	Plasmamembrane TMP
Q9UH99	Plasmamembrane TMP
Q9UHC6	Plasmamembrane TMP
Q9UHE8	Plasmamembrane TMP
Q9UHM6	Plasmamembrane TMP
Q9UIG8	Plasmamembrane TMP
Q9UIX4	Plasmamembrane TMP
Q9UJ90	Plasmamembrane TMP
Q9UKF5	Plasmamembrane TMP
Q9UKG4	Plasmamembrane TMP
Q9UKJ8	Plasmamembrane TMP
Q9ULB1	Plasmamembrane TMP
Q9ULC5	Plasmamembrane TMP
Q9ULD8	Plasmamembrane TMP
Q9ULF5	Plasmamembrane TMP
Q9ULI3	Plasmamembrane TMP
Q9ULK5	Plasmamembrane TMP
Q9UM00	Plasmamembrane TMP
Q9UMF0	Plasmamembrane TMP
Q9UMR7	Plasmamembrane TMP
Q9UN42	Plasmamembrane TMP
Q9UN73	Plasmamembrane TMP
Q9UNK0	Plasmamembrane TMP
Q9UNN8	Plasmamembrane TMP
Q9UNQ0	Plasmamembrane TMP
Q9UPI3	Plasmamembrane TMP
Q9UPX0	Plasmamembrane TMP
Q9UQF0	Plasmamembrane TMP
Q9UQQ1	Plasmamembrane TMP
Q9Y257	Plasmamembrane TMP
Q9Y289	Plasmamembrane TMP
Q9Y2A9	Plasmamembrane TMP
Q9Y2B1	Plasmamembrane TMP
Q9Y2C9	Plasmamembrane TMP
Q9Y2Q0	Plasmamembrane TMP
Q9Y336	Plasmamembrane TMP
Q9Y3A6	Plasmamembrane TMP
Q9Y3B3	Plasmamembrane TMP
Q9Y3Q4	Plasmamembrane TMP
Q9Y548	Plasmamembrane TMP
Q9Y5E3	Plasmamembrane TMP
Q9Y5I7	Plasmamembrane TMP
Q9Y5L3	Plasmamembrane TMP
Q9Y5Q5	Plasmamembrane TMP
Q9Y5U9	Plasmamembrane TMP
Q9Y5Y4	Plasmamembrane TMP
Q9Y666	Plasmamembrane TMP
Q9Y6C2	Plasmamembrane TMP
Q9Y6J6	Plasmamembrane TMP
A6NKB5	TMP in unknown membrane
Q69YG0	TMP in unknown membrane
Q6UX15	TMP in unknown membrane
Q8IZR5	TMP in unknown membrane
Q8NFZ8	TMP in unknown membrane
Q96HH6	TMP in unknown membrane
Q9H799	TMP in unknown membrane
Q9NQG1	TMP in unknown membrane
Q9NQW8	TMP in unknown membrane
Q9NRQ5	TMP in unknown membrane
Q9NW97	TMP in unknown membrane
Q9NX94	TMP in unknown membrane
Q9Y3Q7	TMP in unknown membrane
A6NFQ2	Unknown
A8MTA8	Unknown
O75409	Unknown
O75459	Unknown
O94779	Unknown
P08949	Unknown
P15515	Unknown
P18545	Unknown
P49863	Unknown
P51397	Unknown
P86479	Unknown
P86480	Unknown
Q13519	Unknown
Q4VC12	Unknown
Q5T686	Unknown
Q5TA76	Unknown
Q5TA81	Unknown
Q66K64	Unknown
Q6NXS1	Unknown
Q6ZQX7	Unknown
Q70YC4	Unknown
Q7L8S5	Unknown
Q86T90	Unknown
Q86YD7	Unknown
Q8IVV7	Unknown
Q8IWZ5	Unknown
Q8N7J2	Unknown
Q8N9Q2	Unknown
Q8TAB5	Unknown
Q8WVD5	Unknown
Q92813	Unknown
Q96LJ8	Unknown
Q96NT3	Unknown
Q96PV4	Unknown
Q9H0C1	Unknown
Q9H6R7	Unknown
Q9HDB5	Unknown
Q9UKY0	Unknown
Q9UQ52	Unknown
