## Supplementary data files for "Phase-separating fusion proteins drive cancer by dysregulating transcription through ectopic condensates": background_502.tsv

A4UGR9	Cytoskeleton
A8MU46	Cytoskeleton
O00151	Cytoskeleton
O15013	Cytoskeleton
O15061	Cytoskeleton
O15083	Cytoskeleton
O15117	Cytoskeleton
O43166	Cytoskeleton
O43182	Cytoskeleton
O43353	Cytoskeleton
O60271	Cytoskeleton
O60282	Cytoskeleton
O60303	Cytoskeleton
O60308	Cytoskeleton
O60890	Cytoskeleton
O75838	Cytoskeleton
O76041	Cytoskeleton
O94844	Cytoskeleton
O95045	Cytoskeleton
O95716	Cytoskeleton
O95834	Cytoskeleton
O95835	Cytoskeleton
P05787	Cytoskeleton
P07196	Cytoskeleton
P08590	Cytoskeleton
P08631	Cytoskeleton
P09327	Cytoskeleton
P09769	Cytoskeleton
P0DPH7	Cytoskeleton
P10644	Cytoskeleton
P11137	Cytoskeleton
P11182	Cytoskeleton
P12035	Cytoskeleton
P12036	Cytoskeleton
P12883	Cytoskeleton
P13645	Cytoskeleton
P13646	Cytoskeleton
P13647	Cytoskeleton
P16157	Cytoskeleton
P17081	Cytoskeleton
P27816	Cytoskeleton
P33176	Cytoskeleton
P40227	Cytoskeleton
P42684	Cytoskeleton
P45378	Cytoskeleton
P48643	Cytoskeleton
P50552	Cytoskeleton
P52566	Cytoskeleton
P52789	Cytoskeleton
P56715	Cytoskeleton
P60660	Cytoskeleton
P60981	Cytoskeleton
P61421	Cytoskeleton
P62736	Cytoskeleton
P67936	Cytoskeleton
P68032	Cytoskeleton
P68133	Cytoskeleton
P78559	Cytoskeleton
P81274	Cytoskeleton
Q02833	Cytoskeleton
Q0VDD8	Cytoskeleton
Q12798	Cytoskeleton
Q12934	Cytoskeleton
Q13325	Cytoskeleton
Q13459	Cytoskeleton
Q13509	Cytoskeleton
Q13813	Cytoskeleton
Q14155	Cytoskeleton
Q14244	Cytoskeleton
Q14315	Cytoskeleton
Q14651	Cytoskeleton
Q14990	Cytoskeleton
Q14CM0	Cytoskeleton
Q15149	Cytoskeleton
Q15417	Cytoskeleton
Q16643	Cytoskeleton
Q1MSJ5	Cytoskeleton
Q2KHM9	Cytoskeleton
Q2M1P5	Cytoskeleton
Q2V2M9	Cytoskeleton
Q32MK0	Cytoskeleton
Q3KR16	Cytoskeleton
Q3SXZ7	Cytoskeleton
Q3SY00	Cytoskeleton
Q3SYG4	Cytoskeleton
Q4G0P3	Cytoskeleton
Q4G0X9	Cytoskeleton
Q53GG5	Cytoskeleton
Q5SW79	Cytoskeleton
Q5T0N1	Cytoskeleton
Q5T280	Cytoskeleton
Q5T655	Cytoskeleton
Q5T6F0	Cytoskeleton
Q5T7B8	Cytoskeleton
Q5TBA9	Cytoskeleton
Q5U5Z8	Cytoskeleton
Q68DK2	Cytoskeleton
Q6DKK2	Cytoskeleton
Q6IBS0	Cytoskeleton
Q6IQ19	Cytoskeleton
Q6JBY9	Cytoskeleton
Q6KB66	Cytoskeleton
Q6P1M3	Cytoskeleton
Q6P3W2	Cytoskeleton
Q6WCQ1	Cytoskeleton
Q6ZR08	Cytoskeleton
Q6ZSZ5	Cytoskeleton
Q71U36	Cytoskeleton
Q7L7X3	Cytoskeleton
Q7Z5V6	Cytoskeleton
Q7Z794	Cytoskeleton
Q86SQ0	Cytoskeleton
Q86SQ7	Cytoskeleton
Q86TI2	Cytoskeleton
Q86UN6	Cytoskeleton
Q86YT6	Cytoskeleton
Q8IUC3	Cytoskeleton
Q8IVL0	Cytoskeleton
Q8IWG1	Cytoskeleton
Q8IXS2	Cytoskeleton
Q8IYR0	Cytoskeleton
Q8IYX3	Cytoskeleton
Q8IYY4	Cytoskeleton
Q8N137	Cytoskeleton
Q8N300	Cytoskeleton
Q8N3I7	Cytoskeleton
Q8NHQ1	Cytoskeleton
Q8TCI5	Cytoskeleton
Q8TD57	Cytoskeleton
Q8TEA7	Cytoskeleton
Q8TEW0	Cytoskeleton
Q8WW24	Cytoskeleton
Q8WW35	Cytoskeleton
Q8WYJ6	Cytoskeleton
Q8WYR1	Cytoskeleton
Q92558	Cytoskeleton
Q92599	Cytoskeleton
Q93052	Cytoskeleton
Q969J3	Cytoskeleton
Q969V4	Cytoskeleton
Q969X0	Cytoskeleton
Q96AY4	Cytoskeleton
Q96CS2	Cytoskeleton
Q96CW5	Cytoskeleton
Q96DT5	Cytoskeleton
Q96G28	Cytoskeleton
Q96HB5	Cytoskeleton
Q96K21	Cytoskeleton
Q96LB3	Cytoskeleton
Q96LC9	Cytoskeleton
Q96RK4	Cytoskeleton
Q99439	Cytoskeleton
Q99698	Cytoskeleton
Q99832	Cytoskeleton
Q9BPU9	Cytoskeleton
Q9BT04	Cytoskeleton
Q9BT92	Cytoskeleton
Q9BTW9	Cytoskeleton
Q9BVA1	Cytoskeleton
Q9BVG8	Cytoskeleton
Q9BVV6	Cytoskeleton
Q9BZW7	Cytoskeleton
Q9C093	Cytoskeleton
Q9C0D6	Cytoskeleton
Q9C0F1	Cytoskeleton
Q9C0H9	Cytoskeleton
Q9GZS0	Cytoskeleton
Q9H0I2	Cytoskeleton
Q9H4H8	Cytoskeleton
Q9H5N1	Cytoskeleton
Q9H792	Cytoskeleton
Q9HAQ2	Cytoskeleton
Q9HBI0	Cytoskeleton
Q9HBI1	Cytoskeleton
Q9HBL0	Cytoskeleton
Q9HC35	Cytoskeleton
Q9NQC7	Cytoskeleton
Q9NQC8	Cytoskeleton
Q9NQX4	Cytoskeleton
Q9NRR3	Cytoskeleton
Q9NSB4	Cytoskeleton
Q9NSN8	Cytoskeleton
Q9NVJ2	Cytoskeleton
Q9NVX0	Cytoskeleton
Q9NXB0	Cytoskeleton
Q9NZ20	Cytoskeleton
Q9P278	Cytoskeleton
Q9P2H0	Cytoskeleton
Q9P2S5	Cytoskeleton
Q9UEY8	Cytoskeleton
Q9UG01	Cytoskeleton
Q9UI46	Cytoskeleton
Q9UIL4	Cytoskeleton
Q9UKI2	Cytoskeleton
Q9ULC3	Cytoskeleton
Q9UQ16	Cytoskeleton
Q9UQB9	Cytoskeleton
Q9Y281	Cytoskeleton
Q9Y2J2	Cytoskeleton
Q9Y4C4	Cytoskeleton
Q9Y4P9	Cytoskeleton
Q9Y4R7	Cytoskeleton
Q9Y5K8	Cytoskeleton
Q9Y5S2	Cytoskeleton
Q9Y6A5	Cytoskeleton
Q9Y6K8	Cytoskeleton
A6NIH7	Cytosol
A6PVC2	Cytosol
A8MTZ0	Cytosol
B3KU38	Cytosol
C9JE40	Cytosol
C9JR72	Cytosol
O00418	Cytosol
O14530	Cytosol
O14556	Cytosol
O14815	Cytosol
O15021	Cytosol
O15488	Cytosol
O43281	Cytosol
O43314	Cytosol
O43815	Cytosol
O60258	Cytosol
O60346	Cytosol
O60573	Cytosol
O60925	Cytosol
O60930	Cytosol
O75031	Cytosol
O75334	Cytosol
O76011	Cytosol
O94808	Cytosol
O95057	Cytosol
O95396	Cytosol
O95466	Cytosol
O95631	Cytosol
O95685	Cytosol
O95749	Cytosol
O95848	Cytosol
O95861	Cytosol
P00558	Cytosol
P00915	Cytosol
P02686	Cytosol
P02689	Cytosol
P04141	Cytosol
P05090	Cytosol
P05413	Cytosol
P08243	Cytosol
P08567	Cytosol
P08620	Cytosol
P08727	Cytosol
P09488	Cytosol
P09529	Cytosol
P09543	Cytosol
P0C7W6	Cytosol
P0DPB3	Cytosol
P10147	Cytosol
P11234	Cytosol
P11488	Cytosol
P11926	Cytosol
P12277	Cytosol
P14550	Cytosol
P15259	Cytosol
P15735	Cytosol
P15882	Cytosol
P17752	Cytosol
P18054	Cytosol
P18124	Cytosol
P20809	Cytosol
P21266	Cytosol
P21283	Cytosol
P21695	Cytosol
P21781	Cytosol
P22061	Cytosol
P23526	Cytosol
P23921	Cytosol
P27986	Cytosol
P28332	Cytosol
P29218	Cytosol
P30050	Cytosol
P30154	Cytosol
P30679	Cytosol
P31321	Cytosol
P35219	Cytosol
P35626	Cytosol
P37837	Cytosol
P38405	Cytosol
P40394	Cytosol
P40429	Cytosol
P45985	Cytosol
P46439	Cytosol
P48147	Cytosol
P48454	Cytosol
P48594	Cytosol
P48637	Cytosol
P48745	Cytosol
P49441	Cytosol
P49589	Cytosol
P50225	Cytosol
P50502	Cytosol
P50579	Cytosol
P51570	Cytosol
P51606	Cytosol
P52757	Cytosol
P53582	Cytosol
P58005	Cytosol
P59990	Cytosol
P60368	Cytosol
P60370	Cytosol
P60903	Cytosol
P61296	Cytosol
P61927	Cytosol
P62899	Cytosol
P62942	Cytosol
P63173	Cytosol
P63218	Cytosol
P78318	Cytosol
P78344	Cytosol
P78386	Cytosol
P78560	Cytosol
P98171	Cytosol
Q00169	Cytosol
Q00722	Cytosol
Q00994	Cytosol
Q00G26	Cytosol
Q01970	Cytosol
Q03154	Cytosol
Q04828	Cytosol
Q05315	Cytosol
Q06141	Cytosol
Q07654	Cytosol
Q07890	Cytosol
Q08881	Cytosol
Q0VDD7	Cytosol
Q12852	Cytosol
Q12979	Cytosol
Q13009	Cytosol
Q13094	Cytosol
Q13202	Cytosol
Q13232	Cytosol
Q13237	Cytosol
Q13239	Cytosol
Q13322	Cytosol
Q13347	Cytosol
Q13480	Cytosol
Q13522	Cytosol
Q13541	Cytosol
Q13613	Cytosol
Q14156	Cytosol
Q14532	Cytosol
Q14533	Cytosol
Q14914	Cytosol
Q15147	Cytosol
Q15323	Cytosol
Q16352	Cytosol
Q16613	Cytosol
Q16864	Cytosol
Q2M1Z3	Cytosol
Q2NKX8	Cytosol
Q4KMP7	Cytosol
Q52LG2	Cytosol
Q58A45	Cytosol
Q5T124	Cytosol
Q5T2D3	Cytosol
Q5T7P2	Cytosol
Q5TCH4	Cytosol
Q60I27	Cytosol
Q6DHV7	Cytosol
Q6FIF0	Cytosol
Q6IPM2	Cytosol
Q6NUP7	Cytosol
Q6PFW1	Cytosol
Q6TFL4	Cytosol
Q6YHU6	Cytosol
Q6ZQY3	Cytosol
Q765P7	Cytosol
Q7L8J4	Cytosol
Q7RTU4	Cytosol
Q7Z3Y7	Cytosol
Q7Z3Z0	Cytosol
Q7Z478	Cytosol
Q7Z494	Cytosol
Q7Z628	Cytosol
Q86UK7	Cytosol
Q86W24	Cytosol
Q86WG5	Cytosol
Q86Y13	Cytosol
Q86YW7	Cytosol
Q8IWB6	Cytosol
Q8IWV8	Cytosol
Q8IXV7	Cytosol
Q8IYD1	Cytosol
Q8IZD4	Cytosol
Q8N1N4	Cytosol
Q8N6M0	Cytosol
Q8N7U6	Cytosol
Q8N8N7	Cytosol
Q8NDZ2	Cytosol
Q8NEL9	Cytosol
Q8NEY4	Cytosol
Q8NFP9	Cytosol
Q8NFU3	Cytosol
Q8NG06	Cytosol
Q8TAX9	Cytosol
Q8TBB1	Cytosol
Q8TCF1	Cytosol
Q8TDN4	Cytosol
Q8TDX5	Cytosol
Q8TEL6	Cytosol
Q8TER5	Cytosol
Q8WTR2	Cytosol
Q8WUY3	Cytosol
Q8WVP5	Cytosol
Q8WXA3	Cytosol
Q8WXK1	Cytosol
Q92556	Cytosol
Q92600	Cytosol
Q92616	Cytosol
Q92764	Cytosol
Q92765	Cytosol
Q92837	Cytosol
Q92851	Cytosol
Q93045	Cytosol
Q969H4	Cytosol
Q969T7	Cytosol
Q969U6	Cytosol
Q96A44	Cytosol
Q96DR7	Cytosol
Q96DT0	Cytosol
Q96FZ2	Cytosol
Q96HD9	Cytosol
Q96J92	Cytosol
Q96LD8	Cytosol
Q99611	Cytosol
Q99613	Cytosol
Q9BRV8	Cytosol
Q9BSY9	Cytosol
Q9BX70	Cytosol
Q9BXI3	Cytosol
Q9BY44	Cytosol
Q9BYB0	Cytosol
Q9BYQ5	Cytosol
Q9BYR6	Cytosol
Q9BYR9	Cytosol
Q9BZ72	Cytosol
Q9BZP6	Cytosol
Q9C004	Cytosol
Q9C037	Cytosol
Q9C0I1	Cytosol
Q9GZV4	Cytosol
Q9H074	Cytosol
Q9H0Y0	Cytosol
Q9H1P3	Cytosol
Q9H1Z8	Cytosol
Q9H257	Cytosol
Q9H2M3	Cytosol
Q9H6P5	Cytosol
Q9H6Q4	Cytosol
Q9H7P9	Cytosol
Q9H9P5	Cytosol
Q9HCR9	Cytosol
Q9HD40	Cytosol
Q9NP56	Cytosol
Q9NP95	Cytosol
Q9NPF8	Cytosol
Q9NPH2	Cytosol
Q9NPH9	Cytosol
Q9NPP4	Cytosol
Q9NSA1	Cytosol
Q9NUV9	Cytosol
Q9NV70	Cytosol
Q9NVN3	Cytosol
Q9NVQ4	Cytosol
Q9NVR5	Cytosol
Q9NWX5	Cytosol
Q9NXJ5	Cytosol
Q9NY33	Cytosol
Q9NZN5	Cytosol
Q9UBS9	Cytosol
Q9UD71	Cytosol
Q9UET6	Cytosol
Q9UHA7	Cytosol
Q9UHY8	Cytosol
Q9UII4	Cytosol
Q9UJM3	Cytosol
Q9UL63	Cytosol
Q9ULE0	Cytosol
Q9ULI2	Cytosol
Q9ULP0	Cytosol
Q9UPX8	Cytosol
Q9UPY6	Cytosol
Q9UPZ3	Cytosol
Q9UQK1	Cytosol
Q9Y262	Cytosol
Q9Y2A7	Cytosol
Q9Y2K3	Cytosol
Q9Y3F4	Cytosol
Q9Y576	Cytosol
Q9Y5N5	Cytosol
Q9Y5W3	Cytosol
Q9Y600	Cytosol
Q9Y6R0	Cytosol
Q9Y6R4	Cytosol
A1A4Y4	ER
O00429	ER
O14939	ER
O75385	ER
O75718	ER
O76094	ER
O95302	ER
O95487	ER
O95881	ER
P00367	ER
P00387	ER
P01210	ER
P02771	ER
P05093	ER
P07101	ER
P07108	ER
P08833	ER
P0DML3	ER
P10632	ER
P10635	ER
P10768	ER
P11712	ER
P12259	ER
P13521	ER
P13667	ER
P14314	ER
P17655	ER
P20813	ER
P23141	ER
P26885	ER
P28161	ER
P29460	ER
P30533	ER
P30838	ER
P35247	ER
P43155	ER
P49458	ER
P49895	ER
P51654	ER
P52961	ER
P53618	ER
P53621	ER
P55084	ER
P55327	ER
P60763	ER
P61019	ER
P61026	ER
P62070	ER
P62341	ER
P62820	ER
P63000	ER
P82094	ER
Q13162	ER
Q14696	ER
Q15084	ER
Q16518	ER
Q5S007	ER
Q5SWA1	ER
Q6BCY4	ER
Q76MJ5	ER
Q7L1T6	ER
Q7L775	ER
Q7Z4H8	ER
Q86XR7	ER
Q8IVT5	ER
Q8IWL1	ER
Q8IXB1	ER
Q8IYK4	ER
Q8N8V4	ER
Q8NAT1	ER
Q8NBS9	ER
Q8NI22	ER
Q8TAV3	ER
Q8TB40	ER
Q8TB92	ER
Q8TBF2	ER
Q8TD06	ER
Q8WUJ3	ER
Q8WXD2	ER
Q96CS3	ER
Q96DN0	ER
Q96DZ1	ER
Q96GR2	ER
Q96JE7	ER
Q96LJ7	ER
Q96NR8	ER
Q96QG7	ER
Q96RL7	ER
Q99784	ER
Q9BRC7	ER
Q9BT09	ER
Q9BT22	ER
Q9BZM6	ER
Q9BZR6	ER
Q9C0D9	ER
Q9H0U4	ER
Q9H8W4	ER
Q9NP72	ER
Q9NP73	ER
Q9NQ38	ER
Q9NRM1	ER
Q9NZL4	ER
Q9P2G3	ER
Q9UBS3	ER
Q9UHB9	ER
Q9Y2B2	ER
Q9Y6B6	ER
P0C7U0	External membrane TMP
Q6P531	External membrane TMP
Q8TF66	External membrane TMP
Q96FZ5	External membrane TMP
A8K2U0	Extracellular
O00300	Extracellular
O00602	Extracellular
O14905	Extracellular
O15072	Extracellular
O15444	Extracellular
O43323	Extracellular
O60565	Extracellular
O75093	Extracellular
O75339	Extracellular
O75443	Extracellular
O75556	Extracellular
O94769	Extracellular
O95428	Extracellular
O95994	Extracellular
P00488	Extracellular
P01037	Extracellular
P01127	Extracellular
P01148	Extracellular
P01215	Extracellular
P01350	Extracellular
P01562	Extracellular
P01611	Extracellular
P01857	Extracellular
P01880	Extracellular
P02452	Extracellular
P02458	Extracellular
P02462	Extracellular
P02675	Extracellular
P02747	Extracellular
P02750	Extracellular
P02751	Extracellular
P02778	Extracellular
P02814	Extracellular
P03951	Extracellular
P03971	Extracellular
P04004	Extracellular
P04180	Extracellular
P04275	Extracellular
P04279	Extracellular
P04746	Extracellular
P05014	Extracellular
P05543	Extracellular
P05814	Extracellular
P05997	Extracellular
P07477	Extracellular
P08185	Extracellular
P08493	Extracellular
P09238	Extracellular
P09683	Extracellular
P0CF74	Extracellular
P0DMC3	Extracellular
P0DP57	Extracellular
P0DUB6	Extracellular
P10124	Extracellular
P10451	Extracellular
P11226	Extracellular
P11464	Extracellular
P12018	Extracellular
P12111	Extracellular
P12645	Extracellular
P13500	Extracellular
P15086	Extracellular
P15169	Extracellular
P16619	Extracellular
P18509	Extracellular
P20366	Extracellular
P20851	Extracellular
P21741	Extracellular
P22003	Extracellular
P22079	Extracellular
P22466	Extracellular
P22894	Extracellular
P24043	Extracellular
P25067	Extracellular
P25311	Extracellular
P25391	Extracellular
P25940	Extracellular
P26441	Extracellular
P27539	Extracellular
P29279	Extracellular
P29622	Extracellular
P30046	Extracellular
P35030	Extracellular
P35625	Extracellular
P35858	Extracellular
P40225	Extracellular
P42127	Extracellular
P45452	Extracellular
P48061	Extracellular
P49747	Extracellular
P49767	Extracellular
P49788	Extracellular
P50454	Extracellular
P56730	Extracellular
P59510	Extracellular
P80748	Extracellular
P83105	Extracellular
P98066	Extracellular
P98088	Extracellular
Q00604	Extracellular
Q00889	Extracellular
Q02817	Extracellular
Q03692	Extracellular
Q07325	Extracellular
Q12841	Extracellular
Q13219	Extracellular
Q14314	Extracellular
Q14406	Extracellular
Q14508	Extracellular
Q14515	Extracellular
Q14766	Extracellular
Q16552	Extracellular
Q16610	Extracellular
Q29980	Extracellular
Q2MKA7	Extracellular
Q2UY09	Extracellular
Q2WEN9	Extracellular
Q32P28	Extracellular
Q5H8C1	Extracellular
Q6E0U4	Extracellular
Q6UWK7	Extracellular
Q6UXB2	Extracellular
Q6UXH0	Extracellular
Q6UXH1	Extracellular
Q6UXI9	Extracellular
Q6UY14	Extracellular
Q75N90	Extracellular
Q86TH1	Extracellular
Q86UX2	Extracellular
Q86Z23	Extracellular
Q8IWV2	Extracellular
Q8IXL6	Extracellular
Q8IZC6	Extracellular
Q8N2E6	Extracellular
Q8N8U9	Extracellular
Q8TE60	Extracellular
Q8WU66	Extracellular
Q8WWQ2	Extracellular
Q96CG8	Extracellular
Q96CW9	Extracellular
Q96JB6	Extracellular
Q96LB8	Extracellular
Q96NZ8	Extracellular
Q96NZ9	Extracellular
Q96PD4	Extracellular
Q99542	Extracellular
Q99727	Extracellular
Q99748	Extracellular
Q99944	Extracellular
Q9BUD6	Extracellular
Q9BXJ5	Extracellular
Q9BXN1	Extracellular
Q9BXX0	Extracellular
Q9BZJ3	Extracellular
Q9GZN4	Extracellular
Q9GZP0	Extracellular
Q9GZT5	Extracellular
Q9GZX9	Extracellular
Q9GZZ7	Extracellular
Q9H0B8	Extracellular
Q9H1J7	Extracellular
Q9H1M4	Extracellular
Q9H3U7	Extracellular
Q9HB63	Extracellular
Q9HBE4	Extracellular
Q9NY84	Extracellular
Q9NZP8	Extracellular
Q9UHF0	Extracellular
Q9UHG2	Extracellular
Q9UIG4	Extracellular
Q9UK55	Extracellular
Q9UKZ9	Extracellular
Q9UNA0	Extracellular
Q9UQP3	Extracellular
Q9Y646	Extracellular
Q9Y6F9	Extracellular
Q9Y6L7	Extracellular
Q9Y6N6	Extracellular
Q9Y6R7	Extracellular
O43653	Extracellular vesicle
P04278	Extracellular vesicle
Q13508	Extracellular vesicle
Q8IX04	Extracellular vesicle
O00212	Golgi
O14617	Golgi
O15357	Golgi
O43150	Golgi
O43617	Golgi
O60551	Golgi
O75122	Golgi
O94955	Golgi
O95782	Golgi
P00709	Golgi
P06280	Golgi
P50570	Golgi
P51153	Golgi
P57737	Golgi
P59103	Golgi
P61204	Golgi
P84085	Golgi
Q00610	Golgi
Q08AF8	Golgi
Q14088	Golgi
Q14CX7	Golgi
Q5VSY0	Golgi
Q7Z6M1	Golgi
Q8IVS8	Golgi
Q8IYT3	Golgi
Q8IZ52	Golgi
Q8N4C8	Golgi
Q8NES3	Golgi
Q8TCG2	Golgi
Q8TCX1	Golgi
Q8WVR3	Golgi
Q92187	Golgi
Q92538	Golgi
Q92614	Golgi
Q92805	Golgi
Q96DA2	Golgi
Q96G01	Golgi
Q96JB2	Golgi
Q96KG9	Golgi
Q96PB7	Golgi
Q99689	Golgi
Q99962	Golgi
Q9HD26	Golgi
Q9NPB3	Golgi
Q9NRW7	Golgi
Q9NX02	Golgi
Q9NX57	Golgi
Q9NZ52	Golgi
Q9NZ72	Golgi
Q9P109	Golgi
Q9P260	Golgi
Q9UJ37	Golgi
Q9UJJ9	Golgi
Q9ULW5	Golgi
Q9UN36	Golgi
Q9Y6D5	Golgi
A0A087X1C5	Inner membrane TMP
A0A0B4J2F0	Inner membrane TMP
A8CG34	Inner membrane TMP
B7ZAQ6	Inner membrane TMP
O00217	Inner membrane TMP
O00461	Inner membrane TMP
O00483	Inner membrane TMP
O14653	Inner membrane TMP
O14828	Inner membrane TMP
O15243	Inner membrane TMP
O15466	Inner membrane TMP
O43173	Inner membrane TMP
O43402	Inner membrane TMP
O43731	Inner membrane TMP
O43808	Inner membrane TMP
O60238	Inner membrane TMP
O60427	Inner membrane TMP
O60499	Inner membrane TMP
O60656	Inner membrane TMP
O60830	Inner membrane TMP
O75072	Inner membrane TMP
O75310	Inner membrane TMP
O75438	Inner membrane TMP
O75477	Inner membrane TMP
O75746	Inner membrane TMP
O95169	Inner membrane TMP
O95395	Inner membrane TMP
O95470	Inner membrane TMP
O95563	Inner membrane TMP
O95803	Inner membrane TMP
O96000	Inner membrane TMP
P00395	Inner membrane TMP
P09110	Inner membrane TMP
P09172	Inner membrane TMP
P0DN84	Inner membrane TMP
P10176	Inner membrane TMP
P12074	Inner membrane TMP
P13631	Inner membrane TMP
P14060	Inner membrane TMP
P17568	Inner membrane TMP
P17643	Inner membrane TMP
P18405	Inner membrane TMP
P19224	Inner membrane TMP
P22760	Inner membrane TMP
P24557	Inner membrane TMP
P27338	Inner membrane TMP
P27544	Inner membrane TMP
P28288	Inner membrane TMP
P35503	Inner membrane TMP
P37059	Inner membrane TMP
P46977	Inner membrane TMP
P49069	Inner membrane TMP
P49447	Inner membrane TMP
P49821	Inner membrane TMP
P51648	Inner membrane TMP
P51797	Inner membrane TMP
P53801	Inner membrane TMP
P54829	Inner membrane TMP
P54855	Inner membrane TMP
P56181	Inner membrane TMP
P56556	Inner membrane TMP
P56589	Inner membrane TMP
P56937	Inner membrane TMP
P60059	Inner membrane TMP
P68106	Inner membrane TMP
P78383	Inner membrane TMP
Q02221	Inner membrane TMP
Q09327	Inner membrane TMP
Q09328	Inner membrane TMP
Q11203	Inner membrane TMP
Q12772	Inner membrane TMP
Q12983	Inner membrane TMP
Q13323	Inner membrane TMP
Q13370	Inner membrane TMP
Q13505	Inner membrane TMP
Q14656	Inner membrane TMP
Q14789	Inner membrane TMP
Q14849	Inner membrane TMP
Q14CZ8	Inner membrane TMP
Q15006	Inner membrane TMP
Q15012	Inner membrane TMP
Q15041	Inner membrane TMP
Q15257	Inner membrane TMP
Q16394	Inner membrane TMP
Q3SYC2	Inner membrane TMP
Q3V5L5	Inner membrane TMP
Q5BJH7	Inner membrane TMP
Q5J8M3	Inner membrane TMP
Q5SNT2	Inner membrane TMP
Q5T8D3	Inner membrane TMP
Q5TGZ0	Inner membrane TMP
Q5VV42	Inner membrane TMP
Q5VYJ5	Inner membrane TMP
Q68CJ9	Inner membrane TMP
Q6L9W6	Inner membrane TMP
Q6NT55	Inner membrane TMP
Q6NUI2	Inner membrane TMP
Q6NUK4	Inner membrane TMP
Q6NUQ4	Inner membrane TMP
Q6P4H8	Inner membrane TMP
Q6PML9	Inner membrane TMP
Q6UW60	Inner membrane TMP
Q6UW78	Inner membrane TMP
Q6VVX0	Inner membrane TMP
Q6Y1H2	Inner membrane TMP
Q6ZT12	Inner membrane TMP
Q6ZWL3	Inner membrane TMP
Q6ZXV5	Inner membrane TMP
Q71RS6	Inner membrane TMP
Q7KZN9	Inner membrane TMP
Q7L1S5	Inner membrane TMP
Q7L5A8	Inner membrane TMP
Q7LG56	Inner membrane TMP
Q7Z769	Inner membrane TMP
Q86SF2	Inner membrane TMP
Q86SK9	Inner membrane TMP
Q86T96	Inner membrane TMP
Q8IUH4	Inner membrane TMP
Q8IUX1	Inner membrane TMP
Q8IV08	Inner membrane TMP
Q8IVP5	Inner membrane TMP
Q8IWX5	Inner membrane TMP
Q8IXK2	Inner membrane TMP
Q8IXM6	Inner membrane TMP
Q8IY49	Inner membrane TMP
Q8IYP9	Inner membrane TMP
Q8IZV5	Inner membrane TMP
Q8N205	Inner membrane TMP
Q8N2A8	Inner membrane TMP
Q8N2H4	Inner membrane TMP
Q8N428	Inner membrane TMP
Q8N4A0	Inner membrane TMP
Q8N6D2	Inner membrane TMP
Q8N6M3	Inner membrane TMP
Q8N766	Inner membrane TMP
Q8N9F0	Inner membrane TMP
Q8NBN3	Inner membrane TMP
Q8NCU8	Inner membrane TMP
Q8NEN9	Inner membrane TMP
Q8NHP8	Inner membrane TMP
Q8NHS3	Inner membrane TMP
Q8NHY0	Inner membrane TMP
Q8TB36	Inner membrane TMP
Q8TBA6	Inner membrane TMP
Q8TC36	Inner membrane TMP
Q8TEB7	Inner membrane TMP
Q8WTX9	Inner membrane TMP
Q8WVX3	Inner membrane TMP
Q92535	Inner membrane TMP
Q92611	Inner membrane TMP
Q92685	Inner membrane TMP
Q969W1	Inner membrane TMP
Q96A33	Inner membrane TMP
Q96A57	Inner membrane TMP
Q96AG4	Inner membrane TMP
Q96AQ6	Inner membrane TMP
Q96B42	Inner membrane TMP
Q96CQ1	Inner membrane TMP
Q96E52	Inner membrane TMP
Q96GR4	Inner membrane TMP
Q96H96	Inner membrane TMP
Q96HS1	Inner membrane TMP
Q96MM7	Inner membrane TMP
Q96RQ1	Inner membrane TMP
Q96S06	Inner membrane TMP
Q96TA2	Inner membrane TMP
Q99442	Inner membrane TMP
Q99595	Inner membrane TMP
Q9BPW9	Inner membrane TMP
Q9BPX6	Inner membrane TMP
Q9BQD7	Inner membrane TMP
Q9BRB3	Inner membrane TMP
Q9BSK2	Inner membrane TMP
Q9BVA6	Inner membrane TMP
Q9BVK2	Inner membrane TMP
Q9BVX2	Inner membrane TMP
Q9BWH2	Inner membrane TMP
Q9BXK5	Inner membrane TMP
Q9GZW8	Inner membrane TMP
Q9H300	Inner membrane TMP
Q9H9P8	Inner membrane TMP
Q9HBV2	Inner membrane TMP
Q9HC07	Inner membrane TMP
Q9HC24	Inner membrane TMP
Q9NPC4	Inner membrane TMP
Q9NPF2	Inner membrane TMP
Q9NPR9	Inner membrane TMP
Q9NQ11	Inner membrane TMP
Q9NQZ7	Inner membrane TMP
Q9NRB3	Inner membrane TMP
Q9NRK6	Inner membrane TMP
Q9NRZ5	Inner membrane TMP
Q9NS69	Inner membrane TMP
Q9NSK7	Inner membrane TMP
Q9NUD9	Inner membrane TMP
Q9NUE0	Inner membrane TMP
Q9NWW9	Inner membrane TMP
Q9NXF8	Inner membrane TMP
Q9NXI6	Inner membrane TMP
Q9NXW2	Inner membrane TMP
Q9NYL5	Inner membrane TMP
Q9NYZ1	Inner membrane TMP
Q9NZ01	Inner membrane TMP
Q9P0I2	Inner membrane TMP
Q9P0N8	Inner membrane TMP
Q9P2E8	Inner membrane TMP
Q9P2E9	Inner membrane TMP
Q9P2W7	Inner membrane TMP
Q9UBJ2	Inner membrane TMP
Q9UBM7	Inner membrane TMP
Q9UBM8	Inner membrane TMP
Q9UBQ6	Inner membrane TMP
Q9UBY8	Inner membrane TMP
Q9UDW1	Inner membrane TMP
Q9UG22	Inner membrane TMP
Q9UHE5	Inner membrane TMP
Q9UHF3	Inner membrane TMP
Q9UHJ9	Inner membrane TMP
Q9UK23	Inner membrane TMP
Q9UKR5	Inner membrane TMP
Q9UKV5	Inner membrane TMP
Q9UQ90	Inner membrane TMP
Q9Y231	Inner membrane TMP
Q9Y2R0	Inner membrane TMP
Q9Y320	Inner membrane TMP
Q9Y328	Inner membrane TMP
Q9Y644	Inner membrane TMP
Q9Y6A9	Inner membrane TMP
Q9Y6F6	Inner membrane TMP
Q9Y6N1	Inner membrane TMP
A2RU49	Mitochondrium
A3KMH1	Mitochondrium
A6NJ78	Mitochondrium
A6NK58	Mitochondrium
A8MUP2	Mitochondrium
C9JRZ8	Mitochondrium
O00142	Mitochondrium
O00330	Mitochondrium
O14879	Mitochondrium
O15228	Mitochondrium
O43847	Mitochondrium
O43900	Mitochondrium
O60218	Mitochondrium
O60296	Mitochondrium
O75094	Mitochondrium
O75127	Mitochondrium
O75323	Mitochondrium
O75390	Mitochondrium
O75521	Mitochondrium
O75648	Mitochondrium
O75936	Mitochondrium
O75947	Mitochondrium
O75964	Mitochondrium
O95153	Mitochondrium
O95389	Mitochondrium
O95865	Mitochondrium
P00374	Mitochondrium
P04179	Mitochondrium
P05108	Mitochondrium
P05165	Mitochondrium
P05166	Mitochondrium
P06576	Mitochondrium
P07195	Mitochondrium
P07954	Mitochondrium
P0C0E4	Mitochondrium
P0C7P0	Mitochondrium
P0C869	Mitochondrium
P10398	Mitochondrium
P10606	Mitochondrium
P11586	Mitochondrium
P14854	Mitochondrium
P15538	Mitochondrium
P17540	Mitochondrium
P18859	Mitochondrium
P19099	Mitochondrium
P19367	Mitochondrium
P20132	Mitochondrium
P22570	Mitochondrium
P22830	Mitochondrium
P23434	Mitochondrium
P24752	Mitochondrium
P25874	Mitochondrium
P27144	Mitochondrium
P28330	Mitochondrium
P30038	Mitochondrium
P32322	Mitochondrium
P35914	Mitochondrium
P38117	Mitochondrium
P40939	Mitochondrium
P41250	Mitochondrium
P43304	Mitochondrium
P45880	Mitochondrium
P48047	Mitochondrium
P50213	Mitochondrium
P50440	Mitochondrium
P52790	Mitochondrium
P52888	Mitochondrium
P53597	Mitochondrium
P54098	Mitochondrium
P54819	Mitochondrium
P54886	Mitochondrium
P55916	Mitochondrium
P61604	Mitochondrium
P78537	Mitochondrium
P78540	Mitochondrium
P82650	Mitochondrium
P82930	Mitochondrium
Q00059	Mitochondrium
Q03393	Mitochondrium
Q04837	Mitochondrium
Q05932	Mitochondrium
Q08AH1	Mitochondrium
Q08AH3	Mitochondrium
Q10713	Mitochondrium
Q13011	Mitochondrium
Q13084	Mitochondrium
Q13825	Mitochondrium
Q14061	Mitochondrium
Q14197	Mitochondrium
Q14296	Mitochondrium
Q15118	Mitochondrium
Q16654	Mitochondrium
Q16740	Mitochondrium
Q16773	Mitochondrium
Q16798	Mitochondrium
Q16822	Mitochondrium
Q2M3C7	Mitochondrium
Q2TB90	Mitochondrium
Q330K2	Mitochondrium
Q49B96	Mitochondrium
Q4G0N4	Mitochondrium
Q4G176	Mitochondrium
Q53R41	Mitochondrium
Q5JRX3	Mitochondrium
Q5SVS4	Mitochondrium
Q5T160	Mitochondrium
Q5T2R2	Mitochondrium
Q5T9A4	Mitochondrium
Q5U5X0	Mitochondrium
Q6L8Q7	Mitochondrium
Q6P461	Mitochondrium
Q6UB35	Mitochondrium
Q6YN16	Mitochondrium
Q6YP21	Mitochondrium
Q709C8	Mitochondrium
Q7L2E3	Mitochondrium
Q7L592	Mitochondrium
Q7Z4T9	Mitochondrium
Q7Z6M4	Mitochondrium
Q86SX6	Mitochondrium
Q86U90	Mitochondrium
Q86WG3	Mitochondrium
Q86XE5	Mitochondrium
Q86YH6	Mitochondrium
Q8IUZ5	Mitochondrium
Q8IWW8	Mitochondrium
Q8IXM3	Mitochondrium
Q8IXQ9	Mitochondrium
Q8IYJ2	Mitochondrium
Q8N183	Mitochondrium
Q8N1Q8	Mitochondrium
Q8N3J5	Mitochondrium
Q8N4Q1	Mitochondrium
Q8N4T8	Mitochondrium
Q8N9M5	Mitochondrium
Q8TD30	Mitochondrium
Q8WV60	Mitochondrium
Q8WV93	Mitochondrium
Q8WWC4	Mitochondrium
Q8WXI4	Mitochondrium
Q92506	Mitochondrium
Q92667	Mitochondrium
Q92934	Mitochondrium
Q969S9	Mitochondrium
Q969Y2	Mitochondrium
Q969Z0	Mitochondrium
Q96C36	Mitochondrium
Q96CB9	Mitochondrium
Q96EH3	Mitochondrium
Q96EY8	Mitochondrium
Q96GW9	Mitochondrium
Q96I51	Mitochondrium
Q96IR7	Mitochondrium
Q96PE7	Mitochondrium
Q96QE5	Mitochondrium
Q99747	Mitochondrium
Q99797	Mitochondrium
Q99798	Mitochondrium
Q99972	Mitochondrium
Q9BQP7	Mitochondrium
Q9BSQ5	Mitochondrium
Q9BT17	Mitochondrium
Q9BUE6	Mitochondrium
Q9BUP0	Mitochondrium
Q9BV79	Mitochondrium
Q9BWD1	Mitochondrium
Q9BYV7	Mitochondrium
Q9BYZ2	Mitochondrium
Q9GZQ8	Mitochondrium
Q9H0R8	Mitochondrium
Q9H0U6	Mitochondrium
Q9H2K0	Mitochondrium
Q9H3H1	Mitochondrium
Q9H649	Mitochondrium
Q9H8K7	Mitochondrium
Q9H974	Mitochondrium
Q9HBH1	Mitochondrium
Q9NPH0	Mitochondrium
Q9NRY6	Mitochondrium
Q9NTK1	Mitochondrium
Q9NUJ1	Mitochondrium
Q9NUQ9	Mitochondrium
Q9NVI7	Mitochondrium
Q9NVT9	Mitochondrium
Q9NWU5	Mitochondrium
Q9NZJ6	Mitochondrium
Q9P2R7	Mitochondrium
Q9UHK6	Mitochondrium
Q9UI17	Mitochondrium
Q9UIJ7	Mitochondrium
Q9UKU7	Mitochondrium
Q9UL12	Mitochondrium
Q9Y2D0	Mitochondrium
Q9Y3D7	Mitochondrium
Q9Y3E2	Mitochondrium
Q9Y5R4	Mitochondrium
Q9Y619	Mitochondrium
Q9Y6E7	Mitochondrium
A2RUB1	Nucleus
A6NCS4	Nucleus
A8MTQ0	Nucleus
A8MV65	Nucleus
C9JLW8	Nucleus
O00358	Nucleus
O00410	Nucleus
O00442	Nucleus
O00470	Nucleus
O14595	Nucleus
O14646	Nucleus
O14717	Nucleus
O14776	Nucleus
O14787	Nucleus
O14978	Nucleus
O15014	Nucleus
O15060	Nucleus
O15062	Nucleus
O15119	Nucleus
O15178	Nucleus
O15370	Nucleus
O15391	Nucleus
O15457	Nucleus
O15522	Nucleus
O43257	Nucleus
O43296	Nucleus
O43709	Nucleus
O60506	Nucleus
O60508	Nucleus
O60832	Nucleus
O60885	Nucleus
O60941	Nucleus
O75081	Nucleus
O75152	Nucleus
O75319	Nucleus
O75448	Nucleus
O75528	Nucleus
O75677	Nucleus
O94768	Nucleus
O94906	Nucleus
O95218	Nucleus
O95232	Nucleus
O95257	Nucleus
O95402	Nucleus
O95503	Nucleus
O95602	Nucleus
O95789	Nucleus
O95833	Nucleus
O95935	Nucleus
O95985	Nucleus
O96004	Nucleus
O96028	Nucleus
P01160	Nucleus
P05204	Nucleus
P05813	Nucleus
P08118	Nucleus
P09430	Nucleus
P0DJD3	Nucleus
P0DPB6	Nucleus
P10073	Nucleus
P13378	Nucleus
P13640	Nucleus
P13994	Nucleus
P14651	Nucleus
P14652	Nucleus
P15172	Nucleus
P17275	Nucleus
P17481	Nucleus
P17509	Nucleus
P17676	Nucleus
P17947	Nucleus
P18847	Nucleus
P20226	Nucleus
P20265	Nucleus
P20585	Nucleus
P22415	Nucleus
P23025	Nucleus
P23760	Nucleus
P23769	Nucleus
P25800	Nucleus
P28356	Nucleus
P30291	Nucleus
P30876	Nucleus
P31260	Nucleus
P31942	Nucleus
P32242	Nucleus
P35227	Nucleus
P35244	Nucleus
P35249	Nucleus
P40425	Nucleus
P40692	Nucleus
P42681	Nucleus
P43268	Nucleus
P43355	Nucleus
P43361	Nucleus
P49321	Nucleus
P49639	Nucleus
P49640	Nucleus
P51449	Nucleus
P51532	Nucleus
P51858	Nucleus
P52657	Nucleus
P53539	Nucleus
P54259	Nucleus
P54277	Nucleus
P55198	Nucleus
P55209	Nucleus
P55895	Nucleus
P56282	Nucleus
P57071	Nucleus
P57073	Nucleus
P57082	Nucleus
P57772	Nucleus
P58304	Nucleus
P61956	Nucleus
P62324	Nucleus
P62805	Nucleus
P63162	Nucleus
P78411	Nucleus
P78415	Nucleus
P80294	Nucleus
P84243	Nucleus
Q01658	Nucleus
Q01892	Nucleus
Q02577	Nucleus
Q03252	Nucleus
Q06413	Nucleus
Q06455	Nucleus
Q08117	Nucleus
Q0VG99	Nucleus
Q12830	Nucleus
Q12946	Nucleus
Q13115	Nucleus
Q13206	Nucleus
Q13351	Nucleus
Q13888	Nucleus
Q13901	Nucleus
Q13952	Nucleus
Q14137	Nucleus
Q14149	Nucleus
Q14151	Nucleus
Q14153	Nucleus
Q14157	Nucleus
Q14192	Nucleus
Q14331	Nucleus
Q14527	Nucleus
Q14781	Nucleus
Q14919	Nucleus
Q14966	Nucleus
Q15319	Nucleus
Q15427	Nucleus
Q15583	Nucleus
Q15637	Nucleus
Q15714	Nucleus
Q15742	Nucleus
Q15776	Nucleus
Q15906	Nucleus
Q16384	Nucleus
Q16527	Nucleus
Q16612	Nucleus
Q16649	Nucleus
Q16650	Nucleus
Q16690	Nucleus
Q2KHR2	Nucleus
Q2TBE0	Nucleus
Q2VWA4	Nucleus
Q3B7T1	Nucleus
Q53ET0	Nucleus
Q569K4	Nucleus
Q56P42	Nucleus
Q58F21	Nucleus
Q59H18	Nucleus
Q5FWF4	Nucleus
Q5FWF5	Nucleus
Q5QJE6	Nucleus
Q5SXM2	Nucleus
Q5T1V6	Nucleus
Q5T481	Nucleus
Q5T5X7	Nucleus
Q5T619	Nucleus
Q5TBB1	Nucleus
Q5VV67	Nucleus
Q5VVY1	Nucleus
Q6N043	Nucleus
Q6NSW7	Nucleus
Q6NTE8	Nucleus
Q6NVH7	Nucleus
Q6P1L6	Nucleus
Q6P4R8	Nucleus
Q6P9G9	Nucleus
Q6PH85	Nucleus
Q6PJP8	Nucleus
Q6PJT7	Nucleus
Q6UX04	Nucleus
Q6UXN9	Nucleus
Q6W2J9	Nucleus
Q6ZN18	Nucleus
Q6ZN30	Nucleus
Q6ZYL4	Nucleus
Q70EL2	Nucleus
Q7L2R6	Nucleus
Q7L5A3	Nucleus
Q7RTU1	Nucleus
Q7RTU3	Nucleus
Q7Z3K6	Nucleus
Q7Z3Z4	Nucleus
Q86U42	Nucleus
Q86UD4	Nucleus
Q86UP3	Nucleus
Q86UU0	Nucleus
Q86VF2	Nucleus
Q8IUR6	Nucleus
Q8IV63	Nucleus
Q8IV76	Nucleus
Q8IVL1	Nucleus
Q8IVW6	Nucleus
Q8IWT0	Nucleus
Q8IX21	Nucleus
Q8IYF1	Nucleus
Q8IZL2	Nucleus
Q8IZX4	Nucleus
Q8N196	Nucleus
Q8N2R0	Nucleus
Q8N339	Nucleus
Q8N414	Nucleus
Q8N6W0	Nucleus
Q8N7H5	Nucleus
Q8NAP3	Nucleus
Q8NDP4	Nucleus
Q8NE63	Nucleus
Q8NFU7	Nucleus
Q8NFW8	Nucleus
Q8NI36	Nucleus
Q8TAQ2	Nucleus
Q8TAU3	Nucleus
Q8TAX0	Nucleus
Q8TCJ0	Nucleus
Q8TE12	Nucleus
Q8TE76	Nucleus
Q8TF63	Nucleus
Q8WTS6	Nucleus
Q8WV16	Nucleus
Q8WV44	Nucleus
Q8WVY7	Nucleus
Q8WWQ0	Nucleus
Q8WWY3	Nucleus
Q92737	Nucleus
Q92759	Nucleus
Q92878	Nucleus
Q92925	Nucleus
Q92966	Nucleus
Q92988	Nucleus
Q969T9	Nucleus
Q96AB6	Nucleus
Q96AP0	Nucleus
Q96C28	Nucleus
Q96CK0	Nucleus
Q96D98	Nucleus
Q96DE0	Nucleus
Q96DF8	Nucleus
Q96EB1	Nucleus
Q96EG3	Nucleus
Q96ES7	Nucleus
Q96EU6	Nucleus
Q96FV9	Nucleus
Q96GC6	Nucleus
Q96GY3	Nucleus
Q96HA7	Nucleus
Q96HR8	Nucleus
Q96K83	Nucleus
Q96LR5	Nucleus
Q96MG7	Nucleus
Q96P16	Nucleus
Q96PM9	Nucleus
Q96PQ6	Nucleus
Q96PZ2	Nucleus
Q96QV6	Nucleus
Q96QZ7	Nucleus
Q96RT1	Nucleus
Q96S44	Nucleus
Q96T58	Nucleus
Q96T60	Nucleus
Q99453	Nucleus
Q99633	Nucleus
Q99638	Nucleus
Q9BPY8	Nucleus
Q9BQ70	Nucleus
Q9BQ87	Nucleus
Q9BQA5	Nucleus
Q9BQI6	Nucleus
Q9BRA0	Nucleus
Q9BRJ7	Nucleus
Q9BRP0	Nucleus
Q9BRU9	Nucleus
Q9BRX5	Nucleus
Q9BS34	Nucleus
Q9BSJ6	Nucleus
Q9BT49	Nucleus
Q9BUQ8	Nucleus
Q9BUU2	Nucleus
Q9BVC3	Nucleus
Q9BVI4	Nucleus
Q9BW61	Nucleus
Q9BWW7	Nucleus
Q9BXF3	Nucleus
Q9BXT8	Nucleus
Q9BXY8	Nucleus
Q9BYG3	Nucleus
Q9BYN7	Nucleus
Q9C0J9	Nucleus
Q9GZU2	Nucleus
Q9H0D6	Nucleus
Q9H0F5	Nucleus
Q9H165	Nucleus
Q9H2H8	Nucleus
Q9H5H4	Nucleus
Q9H611	Nucleus
Q9H6I2	Nucleus
Q9H9D4	Nucleus
Q9HAK2	Nucleus
Q9HAW0	Nucleus
Q9HBT8	Nucleus
Q9HCU8	Nucleus
Q9NP50	Nucleus
Q9NPJ6	Nucleus
Q9NQ69	Nucleus
Q9NQ94	Nucleus
Q9NQE9	Nucleus
Q9NQW5	Nucleus
Q9NQZ6	Nucleus
Q9NR11	Nucleus
Q9NRC8	Nucleus
Q9NRF9	Nucleus
Q9NS39	Nucleus
Q9NSY1	Nucleus
Q9NUX5	Nucleus
Q9NV56	Nucleus
Q9NVU7	Nucleus
Q9NVV9	Nucleus
Q9NXX6	Nucleus
Q9NY93	Nucleus
Q9NYV6	Nucleus
Q9NZM4	Nucleus
Q9NZP6	Nucleus
Q9P0M6	Nucleus
Q9P0R6	Nucleus
Q9P1T7	Nucleus
Q9P2K5	Nucleus
Q9P2N6	Nucleus
Q9P2T0	Nucleus
Q9UBC3	Nucleus
Q9UBL3	Nucleus
Q9UBP5	Nucleus
Q9UBR4	Nucleus
Q9UGY1	Nucleus
Q9UHV8	Nucleus
Q9UIL8	Nucleus
Q9UJ78	Nucleus
Q9UJQ4	Nucleus
Q9UJU2	Nucleus
Q9UJU5	Nucleus
Q9UK53	Nucleus
Q9UKL0	Nucleus
Q9UKS7	Nucleus
Q9UL41	Nucleus
Q9UL42	Nucleus
Q9ULM2	Nucleus
Q9ULR0	Nucleus
Q9ULV3	Nucleus
Q9ULW3	Nucleus
Q9UMR2	Nucleus
Q9UMR3	Nucleus
Q9UPS6	Nucleus
Q9UPZ9	Nucleus
Q9UQ35	Nucleus
Q9Y2F5	Nucleus
Q9Y2P0	Nucleus
Q9Y2V3	Nucleus
Q9Y2X0	Nucleus
Q9Y2X9	Nucleus
Q9Y3M9	Nucleus
Q9Y3V2	Nucleus
Q9Y463	Nucleus
Q9Y466	Nucleus
Q9Y4E5	Nucleus
Q9Y4K0	Nucleus
Q9Y5N6	Nucleus
Q9Y5Q8	Nucleus
Q9Y5Q9	Nucleus
Q9Y5R6	Nucleus
Q9Y603	Nucleus
Q9Y616	Nucleus
A0AVT1	Nucleus/cytoplasm shuttling
A1E959	Nucleus/cytoplasm shuttling
A1L4K1	Nucleus/cytoplasm shuttling
A2RU30	Nucleus/cytoplasm shuttling
A7KAX9	Nucleus/cytoplasm shuttling
O00141	Nucleus/cytoplasm shuttling
O00258	Nucleus/cytoplasm shuttling
O00273	Nucleus/cytoplasm shuttling
O00629	Nucleus/cytoplasm shuttling
O14526	Nucleus/cytoplasm shuttling
O14593	Nucleus/cytoplasm shuttling
O14802	Nucleus/cytoplasm shuttling
O14818	Nucleus/cytoplasm shuttling
O14920	Nucleus/cytoplasm shuttling
O14933	Nucleus/cytoplasm shuttling
O14936	Nucleus/cytoplasm shuttling
O14965	Nucleus/cytoplasm shuttling
O14974	Nucleus/cytoplasm shuttling
O15055	Nucleus/cytoplasm shuttling
O15078	Nucleus/cytoplasm shuttling
O15116	Nucleus/cytoplasm shuttling
O15145	Nucleus/cytoplasm shuttling
O15164	Nucleus/cytoplasm shuttling
O15182	Nucleus/cytoplasm shuttling
O15234	Nucleus/cytoplasm shuttling
O15379	Nucleus/cytoplasm shuttling
O15397	Nucleus/cytoplasm shuttling
O15405	Nucleus/cytoplasm shuttling
O15504	Nucleus/cytoplasm shuttling
O43187	Nucleus/cytoplasm shuttling
O43318	Nucleus/cytoplasm shuttling
O43379	Nucleus/cytoplasm shuttling
O43598	Nucleus/cytoplasm shuttling
O43609	Nucleus/cytoplasm shuttling
O43615	Nucleus/cytoplasm shuttling
O43633	Nucleus/cytoplasm shuttling
O43665	Nucleus/cytoplasm shuttling
O43715	Nucleus/cytoplasm shuttling
O43765	Nucleus/cytoplasm shuttling
O43913	Nucleus/cytoplasm shuttling
O60216	Nucleus/cytoplasm shuttling
O60229	Nucleus/cytoplasm shuttling
O60304	Nucleus/cytoplasm shuttling
O60566	Nucleus/cytoplasm shuttling
O60662	Nucleus/cytoplasm shuttling
O60674	Nucleus/cytoplasm shuttling
O60729	Nucleus/cytoplasm shuttling
O60841	Nucleus/cytoplasm shuttling
O60936	Nucleus/cytoplasm shuttling
O75044	Nucleus/cytoplasm shuttling
O75131	Nucleus/cytoplasm shuttling
O75154	Nucleus/cytoplasm shuttling
O75164	Nucleus/cytoplasm shuttling
O75190	Nucleus/cytoplasm shuttling
O75317	Nucleus/cytoplasm shuttling
O75506	Nucleus/cytoplasm shuttling
O75569	Nucleus/cytoplasm shuttling
O75607	Nucleus/cytoplasm shuttling
O75608	Nucleus/cytoplasm shuttling
O75695	Nucleus/cytoplasm shuttling
O75716	Nucleus/cytoplasm shuttling
O75821	Nucleus/cytoplasm shuttling
O75828	Nucleus/cytoplasm shuttling
O75912	Nucleus/cytoplasm shuttling
O94874	Nucleus/cytoplasm shuttling
O94913	Nucleus/cytoplasm shuttling
O95149	Nucleus/cytoplasm shuttling
O95229	Nucleus/cytoplasm shuttling
O95429	Nucleus/cytoplasm shuttling
O95628	Nucleus/cytoplasm shuttling
O95704	Nucleus/cytoplasm shuttling
O95760	Nucleus/cytoplasm shuttling
O95905	Nucleus/cytoplasm shuttling
P00519	Nucleus/cytoplasm shuttling
P00973	Nucleus/cytoplasm shuttling
P01040	Nucleus/cytoplasm shuttling
P02545	Nucleus/cytoplasm shuttling
P04083	Nucleus/cytoplasm shuttling
P04899	Nucleus/cytoplasm shuttling
P05164	Nucleus/cytoplasm shuttling
P05937	Nucleus/cytoplasm shuttling
P06400	Nucleus/cytoplasm shuttling
P06899	Nucleus/cytoplasm shuttling
P07910	Nucleus/cytoplasm shuttling
P08151	Nucleus/cytoplasm shuttling
P08235	Nucleus/cytoplasm shuttling
P08237	Nucleus/cytoplasm shuttling
P08238	Nucleus/cytoplasm shuttling
P09467	Nucleus/cytoplasm shuttling
P09629	Nucleus/cytoplasm shuttling
P0CG47	Nucleus/cytoplasm shuttling
P0DMV9	Nucleus/cytoplasm shuttling
P10275	Nucleus/cytoplasm shuttling
P10599	Nucleus/cytoplasm shuttling
P11473	Nucleus/cytoplasm shuttling
P11802	Nucleus/cytoplasm shuttling
P12755	Nucleus/cytoplasm shuttling
P13984	Nucleus/cytoplasm shuttling
P14316	Nucleus/cytoplasm shuttling
P14618	Nucleus/cytoplasm shuttling
P14678	Nucleus/cytoplasm shuttling
P15036	Nucleus/cytoplasm shuttling
P15336	Nucleus/cytoplasm shuttling
P16083	Nucleus/cytoplasm shuttling
P17252	Nucleus/cytoplasm shuttling
P18858	Nucleus/cytoplasm shuttling
P19387	Nucleus/cytoplasm shuttling
P20248	Nucleus/cytoplasm shuttling
P20290	Nucleus/cytoplasm shuttling
P20941	Nucleus/cytoplasm shuttling
P21333	Nucleus/cytoplasm shuttling
P23258	Nucleus/cytoplasm shuttling
P23381	Nucleus/cytoplasm shuttling
P23396	Nucleus/cytoplasm shuttling
P23508	Nucleus/cytoplasm shuttling
P23919	Nucleus/cytoplasm shuttling
P24385	Nucleus/cytoplasm shuttling
P24386	Nucleus/cytoplasm shuttling
P24539	Nucleus/cytoplasm shuttling
P25054	Nucleus/cytoplasm shuttling
P25398	Nucleus/cytoplasm shuttling
P25787	Nucleus/cytoplasm shuttling
P26232	Nucleus/cytoplasm shuttling
P27635	Nucleus/cytoplasm shuttling
P27987	Nucleus/cytoplasm shuttling
P28329	Nucleus/cytoplasm shuttling
P29372	Nucleus/cytoplasm shuttling
P29374	Nucleus/cytoplasm shuttling
P29475	Nucleus/cytoplasm shuttling
P29590	Nucleus/cytoplasm shuttling
P29728	Nucleus/cytoplasm shuttling
P30626	Nucleus/cytoplasm shuttling
P30793	Nucleus/cytoplasm shuttling
P31040	Nucleus/cytoplasm shuttling
P31151	Nucleus/cytoplasm shuttling
P31751	Nucleus/cytoplasm shuttling
P35237	Nucleus/cytoplasm shuttling
P35354	Nucleus/cytoplasm shuttling
P35548	Nucleus/cytoplasm shuttling
P35557	Nucleus/cytoplasm shuttling
P35568	Nucleus/cytoplasm shuttling
P35869	Nucleus/cytoplasm shuttling
P36578	Nucleus/cytoplasm shuttling
P36957	Nucleus/cytoplasm shuttling
P37108	Nucleus/cytoplasm shuttling
P38646	Nucleus/cytoplasm shuttling
P39019	Nucleus/cytoplasm shuttling
P39748	Nucleus/cytoplasm shuttling
P40306	Nucleus/cytoplasm shuttling
P41134	Nucleus/cytoplasm shuttling
P41218	Nucleus/cytoplasm shuttling
P42226	Nucleus/cytoplasm shuttling
P42229	Nucleus/cytoplasm shuttling
P42338	Nucleus/cytoplasm shuttling
P42345	Nucleus/cytoplasm shuttling
P42704	Nucleus/cytoplasm shuttling
P42772	Nucleus/cytoplasm shuttling
P45983	Nucleus/cytoplasm shuttling
P46736	Nucleus/cytoplasm shuttling
P46782	Nucleus/cytoplasm shuttling
P48595	Nucleus/cytoplasm shuttling
P49585	Nucleus/cytoplasm shuttling
P49703	Nucleus/cytoplasm shuttling
P49758	Nucleus/cytoplasm shuttling
P49840	Nucleus/cytoplasm shuttling
P49888	Nucleus/cytoplasm shuttling
P50453	Nucleus/cytoplasm shuttling
P50479	Nucleus/cytoplasm shuttling
P50539	Nucleus/cytoplasm shuttling
P50613	Nucleus/cytoplasm shuttling
P50747	Nucleus/cytoplasm shuttling
P50748	Nucleus/cytoplasm shuttling
P50995	Nucleus/cytoplasm shuttling
P51553	Nucleus/cytoplasm shuttling
P51587	Nucleus/cytoplasm shuttling
P51784	Nucleus/cytoplasm shuttling
P51955	Nucleus/cytoplasm shuttling
P51965	Nucleus/cytoplasm shuttling
P52434	Nucleus/cytoplasm shuttling
P52564	Nucleus/cytoplasm shuttling
P52732	Nucleus/cytoplasm shuttling
P52824	Nucleus/cytoplasm shuttling
P52948	Nucleus/cytoplasm shuttling
P53634	Nucleus/cytoplasm shuttling
P53803	Nucleus/cytoplasm shuttling
P53990	Nucleus/cytoplasm shuttling
P54105	Nucleus/cytoplasm shuttling
P54252	Nucleus/cytoplasm shuttling
P54646	Nucleus/cytoplasm shuttling
P55039	Nucleus/cytoplasm shuttling
P55197	Nucleus/cytoplasm shuttling
P55212	Nucleus/cytoplasm shuttling
P55263	Nucleus/cytoplasm shuttling
P56279	Nucleus/cytoplasm shuttling
P56537	Nucleus/cytoplasm shuttling
P57075	Nucleus/cytoplasm shuttling
P60484	Nucleus/cytoplasm shuttling
P60900	Nucleus/cytoplasm shuttling
P61081	Nucleus/cytoplasm shuttling
P61160	Nucleus/cytoplasm shuttling
P61313	Nucleus/cytoplasm shuttling
P61599	Nucleus/cytoplasm shuttling
P62068	Nucleus/cytoplasm shuttling
P62244	Nucleus/cytoplasm shuttling
P62258	Nucleus/cytoplasm shuttling
P62304	Nucleus/cytoplasm shuttling
P62312	Nucleus/cytoplasm shuttling
P62316	Nucleus/cytoplasm shuttling
P62424	Nucleus/cytoplasm shuttling
P62807	Nucleus/cytoplasm shuttling
P62841	Nucleus/cytoplasm shuttling
P62847	Nucleus/cytoplasm shuttling
P62875	Nucleus/cytoplasm shuttling
P62993	Nucleus/cytoplasm shuttling
P63098	Nucleus/cytoplasm shuttling
P63220	Nucleus/cytoplasm shuttling
P63241	Nucleus/cytoplasm shuttling
P63244	Nucleus/cytoplasm shuttling
P67809	Nucleus/cytoplasm shuttling
P78368	Nucleus/cytoplasm shuttling
P78395	Nucleus/cytoplasm shuttling
P78549	Nucleus/cytoplasm shuttling
P82933	Nucleus/cytoplasm shuttling
P83436	Nucleus/cytoplasm shuttling
Q01469	Nucleus/cytoplasm shuttling
Q01538	Nucleus/cytoplasm shuttling
Q01780	Nucleus/cytoplasm shuttling
Q02040	Nucleus/cytoplasm shuttling
Q02446	Nucleus/cytoplasm shuttling
Q02880	Nucleus/cytoplasm shuttling
Q03164	Nucleus/cytoplasm shuttling
Q05086	Nucleus/cytoplasm shuttling
Q05193	Nucleus/cytoplasm shuttling
Q05209	Nucleus/cytoplasm shuttling
Q05397	Nucleus/cytoplasm shuttling
Q06787	Nucleus/cytoplasm shuttling
Q07666	Nucleus/cytoplasm shuttling
Q08211	Nucleus/cytoplasm shuttling
Q08493	Nucleus/cytoplasm shuttling
Q09666	Nucleus/cytoplasm shuttling
Q09FC8	Nucleus/cytoplasm shuttling
Q12768	Nucleus/cytoplasm shuttling
Q12774	Nucleus/cytoplasm shuttling
Q12778	Nucleus/cytoplasm shuttling
Q12873	Nucleus/cytoplasm shuttling
Q12904	Nucleus/cytoplasm shuttling
Q12905	Nucleus/cytoplasm shuttling
Q12923	Nucleus/cytoplasm shuttling
Q12986	Nucleus/cytoplasm shuttling
Q13029	Nucleus/cytoplasm shuttling
Q13033	Nucleus/cytoplasm shuttling
Q13042	Nucleus/cytoplasm shuttling
Q13107	Nucleus/cytoplasm shuttling
Q13185	Nucleus/cytoplasm shuttling
Q13188	Nucleus/cytoplasm shuttling
Q13228	Nucleus/cytoplasm shuttling
Q13287	Nucleus/cytoplasm shuttling
Q13315	Nucleus/cytoplasm shuttling
Q13352	Nucleus/cytoplasm shuttling
Q13362	Nucleus/cytoplasm shuttling
Q13416	Nucleus/cytoplasm shuttling
Q13428	Nucleus/cytoplasm shuttling
Q13489	Nucleus/cytoplasm shuttling
Q13554	Nucleus/cytoplasm shuttling
Q13555	Nucleus/cytoplasm shuttling
Q13609	Nucleus/cytoplasm shuttling
Q13614	Nucleus/cytoplasm shuttling
Q13642	Nucleus/cytoplasm shuttling
Q13643	Nucleus/cytoplasm shuttling
Q13868	Nucleus/cytoplasm shuttling
Q14152	Nucleus/cytoplasm shuttling
Q14183	Nucleus/cytoplasm shuttling
Q14186	Nucleus/cytoplasm shuttling
Q14683	Nucleus/cytoplasm shuttling
Q14999	Nucleus/cytoplasm shuttling
Q14CS0	Nucleus/cytoplasm shuttling
Q15004	Nucleus/cytoplasm shuttling
Q15024	Nucleus/cytoplasm shuttling
Q15025	Nucleus/cytoplasm shuttling
Q15058	Nucleus/cytoplasm shuttling
Q15120	Nucleus/cytoplasm shuttling
Q15121	Nucleus/cytoplasm shuttling
Q15349	Nucleus/cytoplasm shuttling
Q15418	Nucleus/cytoplasm shuttling
Q15562	Nucleus/cytoplasm shuttling
Q15650	Nucleus/cytoplasm shuttling
Q15717	Nucleus/cytoplasm shuttling
Q15723	Nucleus/cytoplasm shuttling
Q16082	Nucleus/cytoplasm shuttling
Q16181	Nucleus/cytoplasm shuttling
Q16512	Nucleus/cytoplasm shuttling
Q16513	Nucleus/cytoplasm shuttling
Q16659	Nucleus/cytoplasm shuttling
Q16665	Nucleus/cytoplasm shuttling
Q16719	Nucleus/cytoplasm shuttling
Q16778	Nucleus/cytoplasm shuttling
Q16828	Nucleus/cytoplasm shuttling
Q1W6H9	Nucleus/cytoplasm shuttling
Q3L8U1	Nucleus/cytoplasm shuttling
Q3MIT2	Nucleus/cytoplasm shuttling
Q460N5	Nucleus/cytoplasm shuttling
Q4J6C6	Nucleus/cytoplasm shuttling
Q504Q3	Nucleus/cytoplasm shuttling
Q53GL7	Nucleus/cytoplasm shuttling
Q53GS7	Nucleus/cytoplasm shuttling
Q53GT1	Nucleus/cytoplasm shuttling
Q53HC0	Nucleus/cytoplasm shuttling
Q5H9S7	Nucleus/cytoplasm shuttling
Q5HY92	Nucleus/cytoplasm shuttling
Q5JTC6	Nucleus/cytoplasm shuttling
Q5R372	Nucleus/cytoplasm shuttling
Q5RKV6	Nucleus/cytoplasm shuttling
Q5TA50	Nucleus/cytoplasm shuttling
Q5UIP0	Nucleus/cytoplasm shuttling
Q5VYK3	Nucleus/cytoplasm shuttling
Q5VZM2	Nucleus/cytoplasm shuttling
Q6IN85	Nucleus/cytoplasm shuttling
Q6IPU0	Nucleus/cytoplasm shuttling
Q6NTF7	Nucleus/cytoplasm shuttling
Q6NUN9	Nucleus/cytoplasm shuttling
Q6P6C2	Nucleus/cytoplasm shuttling
Q6PGQ7	Nucleus/cytoplasm shuttling
Q6Q0C0	Nucleus/cytoplasm shuttling
Q6U7Q0	Nucleus/cytoplasm shuttling
Q6UUV7	Nucleus/cytoplasm shuttling
Q7L9L4	Nucleus/cytoplasm shuttling
Q7LFL8	Nucleus/cytoplasm shuttling
Q7RTP6	Nucleus/cytoplasm shuttling
Q7Z401	Nucleus/cytoplasm shuttling
Q7Z4V0	Nucleus/cytoplasm shuttling
Q7Z569	Nucleus/cytoplasm shuttling
Q7Z570	Nucleus/cytoplasm shuttling
Q7Z5W3	Nucleus/cytoplasm shuttling
Q7Z7H8	Nucleus/cytoplasm shuttling
Q86T24	Nucleus/cytoplasm shuttling
Q86T82	Nucleus/cytoplasm shuttling
Q86TG7	Nucleus/cytoplasm shuttling
Q86VN1	Nucleus/cytoplasm shuttling
Q86VQ6	Nucleus/cytoplasm shuttling
Q86W56	Nucleus/cytoplasm shuttling
Q86X51	Nucleus/cytoplasm shuttling
Q86Y91	Nucleus/cytoplasm shuttling
Q86YW0	Nucleus/cytoplasm shuttling
Q8IU60	Nucleus/cytoplasm shuttling
Q8IV53	Nucleus/cytoplasm shuttling
Q8IVE3	Nucleus/cytoplasm shuttling
Q8IVL5	Nucleus/cytoplasm shuttling
Q8IWJ2	Nucleus/cytoplasm shuttling
Q8IXQ6	Nucleus/cytoplasm shuttling
Q8IYX4	Nucleus/cytoplasm shuttling
Q8N0S2	Nucleus/cytoplasm shuttling
Q8N122	Nucleus/cytoplasm shuttling
Q8N1I0	Nucleus/cytoplasm shuttling
Q8N257	Nucleus/cytoplasm shuttling
Q8N2I9	Nucleus/cytoplasm shuttling
Q8N371	Nucleus/cytoplasm shuttling
Q8N3U4	Nucleus/cytoplasm shuttling
Q8N3V7	Nucleus/cytoplasm shuttling
Q8N4N8	Nucleus/cytoplasm shuttling
Q8N573	Nucleus/cytoplasm shuttling
Q8N5F7	Nucleus/cytoplasm shuttling
Q8N5J2	Nucleus/cytoplasm shuttling
Q8N5M1	Nucleus/cytoplasm shuttling
Q8N5S9	Nucleus/cytoplasm shuttling
Q8N6R0	Nucleus/cytoplasm shuttling
Q8N987	Nucleus/cytoplasm shuttling
Q8NA72	Nucleus/cytoplasm shuttling
Q8NAG6	Nucleus/cytoplasm shuttling
Q8NCN4	Nucleus/cytoplasm shuttling
Q8NDL9	Nucleus/cytoplasm shuttling
Q8NDV3	Nucleus/cytoplasm shuttling
Q8NF64	Nucleus/cytoplasm shuttling
Q8NFG4	Nucleus/cytoplasm shuttling
Q8NFH5	Nucleus/cytoplasm shuttling
Q8NFP7	Nucleus/cytoplasm shuttling
Q8NG31	Nucleus/cytoplasm shuttling
Q8NG50	Nucleus/cytoplasm shuttling
Q8NHV4	Nucleus/cytoplasm shuttling
Q8NHZ8	Nucleus/cytoplasm shuttling
Q8TBK2	Nucleus/cytoplasm shuttling
Q8TD08	Nucleus/cytoplasm shuttling
Q8TEQ6	Nucleus/cytoplasm shuttling
Q8WUF5	Nucleus/cytoplasm shuttling
Q8WUQ7	Nucleus/cytoplasm shuttling
Q8WUX9	Nucleus/cytoplasm shuttling
Q8WWI1	Nucleus/cytoplasm shuttling
Q8WXB1	Nucleus/cytoplasm shuttling
Q8WXX5	Nucleus/cytoplasm shuttling
Q8WYQ5	Nucleus/cytoplasm shuttling
Q92499	Nucleus/cytoplasm shuttling
Q92539	Nucleus/cytoplasm shuttling
Q92615	Nucleus/cytoplasm shuttling
Q92630	Nucleus/cytoplasm shuttling
Q92731	Nucleus/cytoplasm shuttling
Q92830	Nucleus/cytoplasm shuttling
Q92845	Nucleus/cytoplasm shuttling
Q92995	Nucleus/cytoplasm shuttling
Q93008	Nucleus/cytoplasm shuttling
Q969U7	Nucleus/cytoplasm shuttling
Q96BK5	Nucleus/cytoplasm shuttling
Q96BW1	Nucleus/cytoplasm shuttling
Q96C86	Nucleus/cytoplasm shuttling
Q96DE5	Nucleus/cytoplasm shuttling
Q96EB6	Nucleus/cytoplasm shuttling
Q96EE3	Nucleus/cytoplasm shuttling
Q96F24	Nucleus/cytoplasm shuttling
Q96FI4	Nucleus/cytoplasm shuttling
Q96FQ6	Nucleus/cytoplasm shuttling
Q96G61	Nucleus/cytoplasm shuttling
Q96GD4	Nucleus/cytoplasm shuttling
Q96GX5	Nucleus/cytoplasm shuttling
Q96HA8	Nucleus/cytoplasm shuttling
Q96JM3	Nucleus/cytoplasm shuttling
Q96L92	Nucleus/cytoplasm shuttling
Q96M02	Nucleus/cytoplasm shuttling
Q96M11	Nucleus/cytoplasm shuttling
Q96NN9	Nucleus/cytoplasm shuttling
Q96PN6	Nucleus/cytoplasm shuttling
Q96Q11	Nucleus/cytoplasm shuttling
Q96Q42	Nucleus/cytoplasm shuttling
Q96RU8	Nucleus/cytoplasm shuttling
Q96S16	Nucleus/cytoplasm shuttling
Q96T68	Nucleus/cytoplasm shuttling
Q99417	Nucleus/cytoplasm shuttling
Q99717	Nucleus/cytoplasm shuttling
Q99933	Nucleus/cytoplasm shuttling
Q9BPZ2	Nucleus/cytoplasm shuttling
Q9BQG2	Nucleus/cytoplasm shuttling
Q9BRT2	Nucleus/cytoplasm shuttling
Q9BRT3	Nucleus/cytoplasm shuttling
Q9BRX9	Nucleus/cytoplasm shuttling
Q9BT43	Nucleus/cytoplasm shuttling
Q9BTE3	Nucleus/cytoplasm shuttling
Q9BTM9	Nucleus/cytoplasm shuttling
Q9BV57	Nucleus/cytoplasm shuttling
Q9BW19	Nucleus/cytoplasm shuttling
Q9BW62	Nucleus/cytoplasm shuttling
Q9BXB4	Nucleus/cytoplasm shuttling
Q9BY84	Nucleus/cytoplasm shuttling
Q9BYX2	Nucleus/cytoplasm shuttling
Q9BYX4	Nucleus/cytoplasm shuttling
Q9BZG8	Nucleus/cytoplasm shuttling
Q9GZN2	Nucleus/cytoplasm shuttling
Q9GZT3	Nucleus/cytoplasm shuttling
Q9H089	Nucleus/cytoplasm shuttling
Q9H0C8	Nucleus/cytoplasm shuttling
Q9H171	Nucleus/cytoplasm shuttling
Q9H1D9	Nucleus/cytoplasm shuttling
Q9H223	Nucleus/cytoplasm shuttling
Q9H3P2	Nucleus/cytoplasm shuttling
Q9H3R5	Nucleus/cytoplasm shuttling
Q9H497	Nucleus/cytoplasm shuttling
Q9H4X1	Nucleus/cytoplasm shuttling
Q9H583	Nucleus/cytoplasm shuttling
Q9H6E4	Nucleus/cytoplasm shuttling
Q9H6Q3	Nucleus/cytoplasm shuttling
Q9H6R4	Nucleus/cytoplasm shuttling
Q9H7B4	Nucleus/cytoplasm shuttling
Q9H7E2	Nucleus/cytoplasm shuttling
Q9H8N7	Nucleus/cytoplasm shuttling
Q9H8W5	Nucleus/cytoplasm shuttling
Q9H9Y6	Nucleus/cytoplasm shuttling
Q9HAB8	Nucleus/cytoplasm shuttling
Q9HAV4	Nucleus/cytoplasm shuttling
Q9HAW4	Nucleus/cytoplasm shuttling
Q9HAZ2	Nucleus/cytoplasm shuttling
Q9HB65	Nucleus/cytoplasm shuttling
Q9HC62	Nucleus/cytoplasm shuttling
Q9HCE7	Nucleus/cytoplasm shuttling
Q9HCM1	Nucleus/cytoplasm shuttling
Q9NPJ8	Nucleus/cytoplasm shuttling
Q9NQ66	Nucleus/cytoplasm shuttling
Q9NQ88	Nucleus/cytoplasm shuttling
Q9NQL2	Nucleus/cytoplasm shuttling
Q9NQS7	Nucleus/cytoplasm shuttling
Q9NR09	Nucleus/cytoplasm shuttling
Q9NRA0	Nucleus/cytoplasm shuttling
Q9NRA1	Nucleus/cytoplasm shuttling
Q9NRG9	Nucleus/cytoplasm shuttling
Q9NRR4	Nucleus/cytoplasm shuttling
Q9NRR5	Nucleus/cytoplasm shuttling
Q9NRS6	Nucleus/cytoplasm shuttling
Q9NRY4	Nucleus/cytoplasm shuttling
Q9NSA3	Nucleus/cytoplasm shuttling
Q9NTG7	Nucleus/cytoplasm shuttling
Q9NTK5	Nucleus/cytoplasm shuttling
Q9NTM9	Nucleus/cytoplasm shuttling
Q9NU22	Nucleus/cytoplasm shuttling
Q9NUL5	Nucleus/cytoplasm shuttling
Q9NVD3	Nucleus/cytoplasm shuttling
Q9NW08	Nucleus/cytoplasm shuttling
Q9NWT6	Nucleus/cytoplasm shuttling
Q9NWZ8	Nucleus/cytoplasm shuttling
Q9NX01	Nucleus/cytoplasm shuttling
Q9NX18	Nucleus/cytoplasm shuttling
Q9NXG0	Nucleus/cytoplasm shuttling
Q9NXK8	Nucleus/cytoplasm shuttling
Q9NYB0	Nucleus/cytoplasm shuttling
Q9NYB9	Nucleus/cytoplasm shuttling
Q9NYL2	Nucleus/cytoplasm shuttling
Q9NZL9	Nucleus/cytoplasm shuttling
Q9NZN8	Nucleus/cytoplasm shuttling
Q9NZQ3	Nucleus/cytoplasm shuttling
Q9P0K7	Nucleus/cytoplasm shuttling
Q9P107	Nucleus/cytoplasm shuttling
Q9UBF6	Nucleus/cytoplasm shuttling
Q9UBK8	Nucleus/cytoplasm shuttling
Q9UBP0	Nucleus/cytoplasm shuttling
Q9UBW8	Nucleus/cytoplasm shuttling
Q9UBX2	Nucleus/cytoplasm shuttling
Q9UGI9	Nucleus/cytoplasm shuttling
Q9UGK8	Nucleus/cytoplasm shuttling
Q9UH65	Nucleus/cytoplasm shuttling
Q9UHB4	Nucleus/cytoplasm shuttling
Q9UI26	Nucleus/cytoplasm shuttling
Q9UI30	Nucleus/cytoplasm shuttling
Q9UIK4	Nucleus/cytoplasm shuttling
Q9UJ83	Nucleus/cytoplasm shuttling
Q9UJT1	Nucleus/cytoplasm shuttling
Q9UJV9	Nucleus/cytoplasm shuttling
Q9UK80	Nucleus/cytoplasm shuttling
Q9UKA2	Nucleus/cytoplasm shuttling
Q9UKD1	Nucleus/cytoplasm shuttling
Q9UKG1	Nucleus/cytoplasm shuttling
Q9UKK9	Nucleus/cytoplasm shuttling
Q9ULJ3	Nucleus/cytoplasm shuttling
Q9ULJ6	Nucleus/cytoplasm shuttling
Q9UM13	Nucleus/cytoplasm shuttling
Q9UM63	Nucleus/cytoplasm shuttling
Q9UMS0	Nucleus/cytoplasm shuttling
Q9UMS4	Nucleus/cytoplasm shuttling
Q9UMX1	Nucleus/cytoplasm shuttling
Q9UNH5	Nucleus/cytoplasm shuttling
Q9UNH7	Nucleus/cytoplasm shuttling
Q9UPA5	Nucleus/cytoplasm shuttling
Q9UPY3	Nucleus/cytoplasm shuttling
Q9Y222	Nucleus/cytoplasm shuttling
Q9Y2K1	Nucleus/cytoplasm shuttling
Q9Y2T1	Nucleus/cytoplasm shuttling
Q9Y333	Nucleus/cytoplasm shuttling
Q9Y3M2	Nucleus/cytoplasm shuttling
Q9Y4E8	Nucleus/cytoplasm shuttling
Q9Y4X4	Nucleus/cytoplasm shuttling
Q9Y4X5	Nucleus/cytoplasm shuttling
Q9Y535	Nucleus/cytoplasm shuttling
Q9Y5S9	Nucleus/cytoplasm shuttling
Q9Y6D6	Nucleus/cytoplasm shuttling
Q9Y6H1	Nucleus/cytoplasm shuttling
Q9Y6H3	Nucleus/cytoplasm shuttling
Q9Y6H5	Nucleus/cytoplasm shuttling
Q9Y6J0	Nucleus/cytoplasm shuttling
Q9Y6K5	Nucleus/cytoplasm shuttling
Q9Y6X0	Nucleus/cytoplasm shuttling
Q9Y6X8	Nucleus/cytoplasm shuttling
A4D1T9	Other intracellular organelle
A5D8T8	Other intracellular organelle
O14640	Other intracellular organelle
O14727	Other intracellular organelle
O14734	Other intracellular organelle
O43915	Other intracellular organelle
O60641	Other intracellular organelle
O60683	Other intracellular organelle
O60749	Other intracellular organelle
O75436	Other intracellular organelle
O75594	Other intracellular organelle
O75629	Other intracellular organelle
O75674	Other intracellular organelle
O76096	Other intracellular organelle
O94804	Other intracellular organelle
O95166	Other intracellular organelle
O95352	Other intracellular organelle
P00813	Other intracellular organelle
P01178	Other intracellular organelle
P01185	Other intracellular organelle
P01236	Other intracellular organelle
P02655	Other intracellular organelle
P04066	Other intracellular organelle
P04196	Other intracellular organelle
P05305	Other intracellular organelle
P06737	Other intracellular organelle
P06865	Other intracellular organelle
P07602	Other intracellular organelle
P07858	Other intracellular organelle
P08133	Other intracellular organelle
P09497	Other intracellular organelle
P09919	Other intracellular organelle
P0DJD9	Other intracellular organelle
P10114	Other intracellular organelle
P10619	Other intracellular organelle
P12724	Other intracellular organelle
P13716	Other intracellular organelle
P14091	Other intracellular organelle
P17050	Other intracellular organelle
P17900	Other intracellular organelle
P20155	Other intracellular organelle
P20336	Other intracellular organelle
P24588	Other intracellular organelle
P25774	Other intracellular organelle
P35573	Other intracellular organelle
P49754	Other intracellular organelle
P51159	Other intracellular organelle
P52333	Other intracellular organelle
P53602	Other intracellular organelle
P53680	Other intracellular organelle
P55259	Other intracellular organelle
P61020	Other intracellular organelle
P61225	Other intracellular organelle
P63010	Other intracellular organelle
P69905	Other intracellular organelle
P78524	Other intracellular organelle
Q05513	Other intracellular organelle
Q13510	Other intracellular organelle
Q14032	Other intracellular organelle
Q14134	Other intracellular organelle
Q14894	Other intracellular organelle
Q15027	Other intracellular organelle
Q15075	Other intracellular organelle
Q15907	Other intracellular organelle
Q5T0N5	Other intracellular organelle
Q5T1M5	Other intracellular organelle
Q6QHF9	Other intracellular organelle
Q6SA08	Other intracellular organelle
Q70EL3	Other intracellular organelle
Q86UX7	Other intracellular organelle
Q8IYS5	Other intracellular organelle
Q8N5C8	Other intracellular organelle
Q8NB66	Other intracellular organelle
Q8NCT1	Other intracellular organelle
Q8TBN0	Other intracellular organelle
Q8TC29	Other intracellular organelle
Q8WUH2	Other intracellular organelle
Q92543	Other intracellular organelle
Q92619	Other intracellular organelle
Q969F2	Other intracellular organelle
Q96AX1	Other intracellular organelle
Q96CW1	Other intracellular organelle
Q96G03	Other intracellular organelle
Q99259	Other intracellular organelle
Q99519	Other intracellular organelle
Q99983	Other intracellular organelle
Q9BQI5	Other intracellular organelle
Q9BRF8	Other intracellular organelle
Q9BZ71	Other intracellular organelle
Q9H0E2	Other intracellular organelle
Q9H2R5	Other intracellular organelle
Q9NP90	Other intracellular organelle
Q9NZK5	Other intracellular organelle
Q9P2D3	Other intracellular organelle
Q9UBV8	Other intracellular organelle
Q9UHG3	Other intracellular organelle
Q9UKG9	Other intracellular organelle
Q9UKS6	Other intracellular organelle
Q9UMR5	Other intracellular organelle
Q9UMY4	Other intracellular organelle
Q9UPW8	Other intracellular organelle
Q9UQ49	Other intracellular organelle
Q9Y2E5	Other intracellular organelle
Q9Y2J0	Other intracellular organelle
Q9Y2Q5	Other intracellular organelle
Q9Y3L5	Other intracellular organelle
A0A0K2S4Q6	Plasmamembrane TMP
A0A5B9	Plasmamembrane TMP
A0PJK1	Plasmamembrane TMP
A2VDJ0	Plasmamembrane TMP
A6NI61	Plasmamembrane TMP
A6NI73	Plasmamembrane TMP
A6NNB3	Plasmamembrane TMP
A8MYU2	Plasmamembrane TMP
O00222	Plasmamembrane TMP
O00322	Plasmamembrane TMP
O00501	Plasmamembrane TMP
O00533	Plasmamembrane TMP
O00548	Plasmamembrane TMP
O00574	Plasmamembrane TMP
O00591	Plasmamembrane TMP
O14494	Plasmamembrane TMP
O14511	Plasmamembrane TMP
O14523	Plasmamembrane TMP
O14638	Plasmamembrane TMP
O14788	Plasmamembrane TMP
O14842	Plasmamembrane TMP
O14949	Plasmamembrane TMP
O15041	Plasmamembrane TMP
O15121	Plasmamembrane TMP
O15244	Plasmamembrane TMP
O15245	Plasmamembrane TMP
O15260	Plasmamembrane TMP
O15393	Plasmamembrane TMP
O15400	Plasmamembrane TMP
O15431	Plasmamembrane TMP
O15529	Plasmamembrane TMP
O43169	Plasmamembrane TMP
O43315	Plasmamembrane TMP
O43451	Plasmamembrane TMP
O43464	Plasmamembrane TMP
O43490	Plasmamembrane TMP
O43493	Plasmamembrane TMP
O43508	Plasmamembrane TMP
O43556	Plasmamembrane TMP
O43603	Plasmamembrane TMP
O43613	Plasmamembrane TMP
O43760	Plasmamembrane TMP
O43826	Plasmamembrane TMP
O60235	Plasmamembrane TMP
O60312	Plasmamembrane TMP
O60391	Plasmamembrane TMP
O60488	Plasmamembrane TMP
O60503	Plasmamembrane TMP
O60602	Plasmamembrane TMP
O60721	Plasmamembrane TMP
O60755	Plasmamembrane TMP
O60895	Plasmamembrane TMP
O75022	Plasmamembrane TMP
O75110	Plasmamembrane TMP
O75354	Plasmamembrane TMP
O75355	Plasmamembrane TMP
O75425	Plasmamembrane TMP
O76095	Plasmamembrane TMP
O94759	Plasmamembrane TMP
O95180	Plasmamembrane TMP
O95183	Plasmamembrane TMP
O95255	Plasmamembrane TMP
O95258	Plasmamembrane TMP
O95377	Plasmamembrane TMP
O95415	Plasmamembrane TMP
O95427	Plasmamembrane TMP
O95562	Plasmamembrane TMP
O95622	Plasmamembrane TMP
O95727	Plasmamembrane TMP
O95858	Plasmamembrane TMP
O96005	Plasmamembrane TMP
P00403	Plasmamembrane TMP
P01589	Plasmamembrane TMP
P01730	Plasmamembrane TMP
P01833	Plasmamembrane TMP
P01909	Plasmamembrane TMP
P04001	Plasmamembrane TMP
P04920	Plasmamembrane TMP
P05107	Plasmamembrane TMP
P05538	Plasmamembrane TMP
P06126	Plasmamembrane TMP
P06734	Plasmamembrane TMP
P07306	Plasmamembrane TMP
P07333	Plasmamembrane TMP
P07357	Plasmamembrane TMP
P07358	Plasmamembrane TMP
P07550	Plasmamembrane TMP
P08034	Plasmamembrane TMP
P08100	Plasmamembrane TMP
P08195	Plasmamembrane TMP
P08581	Plasmamembrane TMP
P08913	Plasmamembrane TMP
P08F94	Plasmamembrane TMP
P09619	Plasmamembrane TMP
P09758	Plasmamembrane TMP
P0DMS9	Plasmamembrane TMP
P0DPD6	Plasmamembrane TMP
P10620	Plasmamembrane TMP
P10747	Plasmamembrane TMP
P10809	Plasmamembrane TMP
P10912	Plasmamembrane TMP
P11021	Plasmamembrane TMP
P11168	Plasmamembrane TMP
P11912	Plasmamembrane TMP
P12235	Plasmamembrane TMP
P12314	Plasmamembrane TMP
P12821	Plasmamembrane TMP
P12830	Plasmamembrane TMP
P13224	Plasmamembrane TMP
P13385	Plasmamembrane TMP
P13569	Plasmamembrane TMP
P13591	Plasmamembrane TMP
P13688	Plasmamembrane TMP
P13762	Plasmamembrane TMP
P13866	Plasmamembrane TMP
P14410	Plasmamembrane TMP
P14927	Plasmamembrane TMP
P15151	Plasmamembrane TMP
P15260	Plasmamembrane TMP
P15509	Plasmamembrane TMP
P15529	Plasmamembrane TMP
P15812	Plasmamembrane TMP
P16150	Plasmamembrane TMP
P16234	Plasmamembrane TMP
P16410	Plasmamembrane TMP
P17342	Plasmamembrane TMP
P17693	Plasmamembrane TMP
P17948	Plasmamembrane TMP
P18827	Plasmamembrane TMP
P19320	Plasmamembrane TMP
P19526	Plasmamembrane TMP
P19878	Plasmamembrane TMP
P20333	Plasmamembrane TMP
P20594	Plasmamembrane TMP
P20701	Plasmamembrane TMP
P20963	Plasmamembrane TMP
P21439	Plasmamembrane TMP
P21452	Plasmamembrane TMP
P21453	Plasmamembrane TMP
P21579	Plasmamembrane TMP
P21589	Plasmamembrane TMP
P21728	Plasmamembrane TMP
P21731	Plasmamembrane TMP
P21754	Plasmamembrane TMP
P21860	Plasmamembrane TMP
P22413	Plasmamembrane TMP
P22459	Plasmamembrane TMP
P22897	Plasmamembrane TMP
P23468	Plasmamembrane TMP
P23470	Plasmamembrane TMP
P23471	Plasmamembrane TMP
P23634	Plasmamembrane TMP
P23763	Plasmamembrane TMP
P23945	Plasmamembrane TMP
P25024	Plasmamembrane TMP
P25025	Plasmamembrane TMP
P25089	Plasmamembrane TMP
P25090	Plasmamembrane TMP
P25092	Plasmamembrane TMP
P25929	Plasmamembrane TMP
P25942	Plasmamembrane TMP
P27449	Plasmamembrane TMP
P27701	Plasmamembrane TMP
P28472	Plasmamembrane TMP
P28906	Plasmamembrane TMP
P28908	Plasmamembrane TMP
P29320	Plasmamembrane TMP
P29323	Plasmamembrane TMP
P29376	Plasmamembrane TMP
P30203	Plasmamembrane TMP
P30530	Plasmamembrane TMP
P30532	Plasmamembrane TMP
P30542	Plasmamembrane TMP
P30825	Plasmamembrane TMP
P31644	Plasmamembrane TMP
P31994	Plasmamembrane TMP
P31995	Plasmamembrane TMP
P32004	Plasmamembrane TMP
P32247	Plasmamembrane TMP
P32745	Plasmamembrane TMP
P32971	Plasmamembrane TMP
P33121	Plasmamembrane TMP
P33681	Plasmamembrane TMP
P34903	Plasmamembrane TMP
P34982	Plasmamembrane TMP
P34995	Plasmamembrane TMP
P35070	Plasmamembrane TMP
P35212	Plasmamembrane TMP
P35346	Plasmamembrane TMP
P35368	Plasmamembrane TMP
P35408	Plasmamembrane TMP
P35499	Plasmamembrane TMP
P35916	Plasmamembrane TMP
P35968	Plasmamembrane TMP
P36544	Plasmamembrane TMP
P36888	Plasmamembrane TMP
P36897	Plasmamembrane TMP
P37088	Plasmamembrane TMP
P37288	Plasmamembrane TMP
P38484	Plasmamembrane TMP
P38570	Plasmamembrane TMP
P40879	Plasmamembrane TMP
P40967	Plasmamembrane TMP
P41143	Plasmamembrane TMP
P41231	Plasmamembrane TMP
P41732	Plasmamembrane TMP
P42658	Plasmamembrane TMP
P42892	Plasmamembrane TMP
P43005	Plasmamembrane TMP
P43307	Plasmamembrane TMP
P43489	Plasmamembrane TMP
P46092	Plasmamembrane TMP
P46094	Plasmamembrane TMP
P46663	Plasmamembrane TMP
P47869	Plasmamembrane TMP
P47870	Plasmamembrane TMP
P48051	Plasmamembrane TMP
P48066	Plasmamembrane TMP
P48169	Plasmamembrane TMP
P48549	Plasmamembrane TMP
P48664	Plasmamembrane TMP
P48751	Plasmamembrane TMP
P48995	Plasmamembrane TMP
P49146	Plasmamembrane TMP
P49190	Plasmamembrane TMP
P49279	Plasmamembrane TMP
P49755	Plasmamembrane TMP
P49771	Plasmamembrane TMP
P50876	Plasmamembrane TMP
P51164	Plasmamembrane TMP
P51681	Plasmamembrane TMP
P51685	Plasmamembrane TMP
P51809	Plasmamembrane TMP
P51810	Plasmamembrane TMP
P51811	Plasmamembrane TMP
P51828	Plasmamembrane TMP
P52569	Plasmamembrane TMP
P53794	Plasmamembrane TMP
P54284	Plasmamembrane TMP
P54753	Plasmamembrane TMP
P54756	Plasmamembrane TMP
P55289	Plasmamembrane TMP
P55291	Plasmamembrane TMP
P56180	Plasmamembrane TMP
P56199	Plasmamembrane TMP
P56539	Plasmamembrane TMP
P56696	Plasmamembrane TMP
P57103	Plasmamembrane TMP
P57679	Plasmamembrane TMP
P57789	Plasmamembrane TMP
P58400	Plasmamembrane TMP
P60201	Plasmamembrane TMP
P62079	Plasmamembrane TMP
P63252	Plasmamembrane TMP
P78333	Plasmamembrane TMP
P78410	Plasmamembrane TMP
P78508	Plasmamembrane TMP
P78552	Plasmamembrane TMP
P78562	Plasmamembrane TMP
P79483	Plasmamembrane TMP
P98164	Plasmamembrane TMP
P98196	Plasmamembrane TMP
P98198	Plasmamembrane TMP
Q00325	Plasmamembrane TMP
Q00765	Plasmamembrane TMP
Q01113	Plasmamembrane TMP
Q01628	Plasmamembrane TMP
Q01973	Plasmamembrane TMP
Q02094	Plasmamembrane TMP
Q02297	Plasmamembrane TMP
Q02487	Plasmamembrane TMP
Q02505	Plasmamembrane TMP
Q02641	Plasmamembrane TMP
Q03135	Plasmamembrane TMP
Q03721	Plasmamembrane TMP
Q05996	Plasmamembrane TMP
Q06432	Plasmamembrane TMP
Q07001	Plasmamembrane TMP
Q07065	Plasmamembrane TMP
Q07817	Plasmamembrane TMP
Q08345	Plasmamembrane TMP
Q08357	Plasmamembrane TMP
Q08708	Plasmamembrane TMP
Q08828	Plasmamembrane TMP
Q08ET2	Plasmamembrane TMP
Q09013	Plasmamembrane TMP
Q0GE19	Plasmamembrane TMP
Q12791	Plasmamembrane TMP
Q12912	Plasmamembrane TMP
Q13003	Plasmamembrane TMP
Q13023	Plasmamembrane TMP
Q13061	Plasmamembrane TMP
Q13255	Plasmamembrane TMP
Q13332	Plasmamembrane TMP
Q13530	Plasmamembrane TMP
Q13571	Plasmamembrane TMP
Q13621	Plasmamembrane TMP
Q13639	Plasmamembrane TMP
Q13641	Plasmamembrane TMP
Q13733	Plasmamembrane TMP
Q13797	Plasmamembrane TMP
Q13822	Plasmamembrane TMP
Q14246	Plasmamembrane TMP
Q14573	Plasmamembrane TMP
Q14654	Plasmamembrane TMP
Q14714	Plasmamembrane TMP
Q14721	Plasmamembrane TMP
Q14831	Plasmamembrane TMP
Q14954	Plasmamembrane TMP
Q14956	Plasmamembrane TMP
Q14CN2	Plasmamembrane TMP
Q15125	Plasmamembrane TMP
Q15262	Plasmamembrane TMP
Q15375	Plasmamembrane TMP
Q15399	Plasmamembrane TMP
Q15413	Plasmamembrane TMP
Q15762	Plasmamembrane TMP
Q15822	Plasmamembrane TMP
Q15836	Plasmamembrane TMP
Q15858	Plasmamembrane TMP
Q15904	Plasmamembrane TMP
Q16099	Plasmamembrane TMP
Q16281	Plasmamembrane TMP
Q16348	Plasmamembrane TMP
Q16570	Plasmamembrane TMP
Q16602	Plasmamembrane TMP
Q16625	Plasmamembrane TMP
Q16651	Plasmamembrane TMP
Q16671	Plasmamembrane TMP
Q16849	Plasmamembrane TMP
Q16853	Plasmamembrane TMP
Q2TAL6	Plasmamembrane TMP
Q32M45	Plasmamembrane TMP
Q3KR37	Plasmamembrane TMP
Q495A1	Plasmamembrane TMP
Q496F6	Plasmamembrane TMP
Q496J9	Plasmamembrane TMP
Q4U2R8	Plasmamembrane TMP
Q504Y0	Plasmamembrane TMP
Q53GQ0	Plasmamembrane TMP
Q5QGT7	Plasmamembrane TMP
Q5QGZ9	Plasmamembrane TMP
Q5T2D2	Plasmamembrane TMP
Q5VT99	Plasmamembrane TMP
Q5VV43	Plasmamembrane TMP
Q68DV7	Plasmamembrane TMP
Q6AI14	Plasmamembrane TMP
Q6J9G0	Plasmamembrane TMP
Q6N022	Plasmamembrane TMP
Q6N075	Plasmamembrane TMP
Q6NSJ5	Plasmamembrane TMP
Q6NUK1	Plasmamembrane TMP
Q6NUT3	Plasmamembrane TMP
Q6P1K1	Plasmamembrane TMP
Q6P1M0	Plasmamembrane TMP
Q6U736	Plasmamembrane TMP
Q6UWF3	Plasmamembrane TMP
Q6UWI2	Plasmamembrane TMP
Q6UX01	Plasmamembrane TMP
Q6UX41	Plasmamembrane TMP
Q6UXB4	Plasmamembrane TMP
Q6UXG3	Plasmamembrane TMP
Q6UXK2	Plasmamembrane TMP
Q6YBV0	Plasmamembrane TMP
Q6ZMH5	Plasmamembrane TMP
Q6ZMI3	Plasmamembrane TMP
Q6ZSS7	Plasmamembrane TMP
Q7KYR7	Plasmamembrane TMP
Q7L1I2	Plasmamembrane TMP
Q7L1W4	Plasmamembrane TMP
Q7L513	Plasmamembrane TMP
Q7RTX1	Plasmamembrane TMP
Q7Z3J2	Plasmamembrane TMP
Q7Z3S7	Plasmamembrane TMP
Q7Z407	Plasmamembrane TMP
Q7Z5N4	Plasmamembrane TMP
Q7Z602	Plasmamembrane TMP
Q7Z7H5	Plasmamembrane TMP
Q86SQ3	Plasmamembrane TMP
Q86SQ4	Plasmamembrane TMP
Q86SS6	Plasmamembrane TMP
Q86T03	Plasmamembrane TMP
Q86UE6	Plasmamembrane TMP
Q86UW1	Plasmamembrane TMP
Q86VB7	Plasmamembrane TMP
Q86VW1	Plasmamembrane TMP
Q86W47	Plasmamembrane TMP
Q86WB7	Plasmamembrane TMP
Q86Z14	Plasmamembrane TMP
Q8IU80	Plasmamembrane TMP
Q8IV61	Plasmamembrane TMP
Q8IWT6	Plasmamembrane TMP
Q8IWU4	Plasmamembrane TMP
Q8IY95	Plasmamembrane TMP
Q8IZF2	Plasmamembrane TMP
Q8IZF6	Plasmamembrane TMP
Q8IZK6	Plasmamembrane TMP
Q8IZY2	Plasmamembrane TMP
Q8N0W4	Plasmamembrane TMP
Q8N1C3	Plasmamembrane TMP
Q8N1N2	Plasmamembrane TMP
Q8N271	Plasmamembrane TMP
Q8N370	Plasmamembrane TMP
Q8N387	Plasmamembrane TMP
Q8N3G9	Plasmamembrane TMP
Q8N3Y7	Plasmamembrane TMP
Q8N423	Plasmamembrane TMP
Q8N608	Plasmamembrane TMP
Q8N6U8	Plasmamembrane TMP
Q8N743	Plasmamembrane TMP
Q8NAC3	Plasmamembrane TMP
Q8NB49	Plasmamembrane TMP
Q8NBJ9	Plasmamembrane TMP
Q8NC01	Plasmamembrane TMP
Q8NET5	Plasmamembrane TMP
Q8NF91	Plasmamembrane TMP
Q8NFJ5	Plasmamembrane TMP
Q8NFR9	Plasmamembrane TMP
Q8NFZ4	Plasmamembrane TMP
Q8NHP6	Plasmamembrane TMP
Q8NI17	Plasmamembrane TMP
Q8TAB3	Plasmamembrane TMP
Q8TB68	Plasmamembrane TMP
Q8TBB6	Plasmamembrane TMP
Q8TBJ4	Plasmamembrane TMP
Q8TCC7	Plasmamembrane TMP
Q8TCT6	Plasmamembrane TMP
Q8TCT7	Plasmamembrane TMP
Q8TCU5	Plasmamembrane TMP
Q8TCZ2	Plasmamembrane TMP
Q8TD07	Plasmamembrane TMP
Q8TD43	Plasmamembrane TMP
Q8TD46	Plasmamembrane TMP
Q8TE23	Plasmamembrane TMP
Q8TF71	Plasmamembrane TMP
Q8WTV0	Plasmamembrane TMP
Q8WU20	Plasmamembrane TMP
Q8WUM9	Plasmamembrane TMP
Q8WW43	Plasmamembrane TMP
Q8WWQ8	Plasmamembrane TMP
Q8WWV6	Plasmamembrane TMP
Q8WWX8	Plasmamembrane TMP
Q8WWZ7	Plasmamembrane TMP
Q8WXH0	Plasmamembrane TMP
Q8WXI8	Plasmamembrane TMP
Q8WZ04	Plasmamembrane TMP
Q92482	Plasmamembrane TMP
Q92536	Plasmamembrane TMP
Q92637	Plasmamembrane TMP
Q92819	Plasmamembrane TMP
Q92839	Plasmamembrane TMP
Q92982	Plasmamembrane TMP
Q969F8	Plasmamembrane TMP
Q969J5	Plasmamembrane TMP
Q969L2	Plasmamembrane TMP
Q969W9	Plasmamembrane TMP
Q969X1	Plasmamembrane TMP
Q96A25	Plasmamembrane TMP
Q96BD0	Plasmamembrane TMP
Q96D96	Plasmamembrane TMP
Q96DB9	Plasmamembrane TMP
Q96DU3	Plasmamembrane TMP
Q96FL8	Plasmamembrane TMP
Q96G30	Plasmamembrane TMP
Q96GC9	Plasmamembrane TMP
Q96GM1	Plasmamembrane TMP
Q96HJ5	Plasmamembrane TMP
Q96JP9	Plasmamembrane TMP
Q96JQ0	Plasmamembrane TMP
Q96JW4	Plasmamembrane TMP
Q96K78	Plasmamembrane TMP
Q96KG7	Plasmamembrane TMP
Q96LC7	Plasmamembrane TMP
Q96MS0	Plasmamembrane TMP
Q96N87	Plasmamembrane TMP
Q96PE1	Plasmamembrane TMP
Q96PJ5	Plasmamembrane TMP
Q96PL5	Plasmamembrane TMP
Q96PR1	Plasmamembrane TMP
Q96PS8	Plasmamembrane TMP
Q96PX8	Plasmamembrane TMP
Q96Q91	Plasmamembrane TMP
Q96QE2	Plasmamembrane TMP
Q96QT4	Plasmamembrane TMP
Q96RI0	Plasmamembrane TMP
Q96RL6	Plasmamembrane TMP
Q96T55	Plasmamembrane TMP
Q96T83	Plasmamembrane TMP
Q99467	Plasmamembrane TMP
Q99677	Plasmamembrane TMP
Q99928	Plasmamembrane TMP
Q99985	Plasmamembrane TMP
Q9BQ31	Plasmamembrane TMP
Q9BQT9	Plasmamembrane TMP
Q9BR39	Plasmamembrane TMP
Q9BRQ6	Plasmamembrane TMP
Q9BUF7	Plasmamembrane TMP
Q9BV40	Plasmamembrane TMP
Q9BVK8	Plasmamembrane TMP
Q9BX95	Plasmamembrane TMP
Q9BXJ7	Plasmamembrane TMP
Q9BXP2	Plasmamembrane TMP
Q9BXS9	Plasmamembrane TMP
Q9BZG2	Plasmamembrane TMP
Q9C0K1	Plasmamembrane TMP
Q9GZQ4	Plasmamembrane TMP
Q9GZU1	Plasmamembrane TMP
Q9GZV3	Plasmamembrane TMP
Q9GZZ6	Plasmamembrane TMP
Q9H015	Plasmamembrane TMP
Q9H0U3	Plasmamembrane TMP
Q9H156	Plasmamembrane TMP
Q9H172	Plasmamembrane TMP
Q9H1Y3	Plasmamembrane TMP
Q9H221	Plasmamembrane TMP
Q9H228	Plasmamembrane TMP
Q9H251	Plasmamembrane TMP
Q9H2A7	Plasmamembrane TMP
Q9H2E6	Plasmamembrane TMP
Q9H2S1	Plasmamembrane TMP
Q9H2X9	Plasmamembrane TMP
Q9H3M0	Plasmamembrane TMP
Q9H3S1	Plasmamembrane TMP
Q9H3T2	Plasmamembrane TMP
Q9H4D0	Plasmamembrane TMP
Q9H5V8	Plasmamembrane TMP
Q9H6X2	Plasmamembrane TMP
Q9H8M9	Plasmamembrane TMP
Q9HAS3	Plasmamembrane TMP
Q9HBB8	Plasmamembrane TMP
Q9HBM0	Plasmamembrane TMP
Q9HBW1	Plasmamembrane TMP
Q9HC97	Plasmamembrane TMP
Q9HCE9	Plasmamembrane TMP
Q9HCF6	Plasmamembrane TMP
Q9HCG7	Plasmamembrane TMP
Q9HCJ1	Plasmamembrane TMP
Q9HCK4	Plasmamembrane TMP
Q9HCM3	Plasmamembrane TMP
Q9HCU4	Plasmamembrane TMP
Q9HCX4	Plasmamembrane TMP
Q9HDC5	Plasmamembrane TMP
Q9N2K0	Plasmamembrane TMP
Q9NP59	Plasmamembrane TMP
Q9NP99	Plasmamembrane TMP
Q9NPB9	Plasmamembrane TMP
Q9NPD5	Plasmamembrane TMP
Q9NPF0	Plasmamembrane TMP
Q9NPG1	Plasmamembrane TMP
Q9NQ25	Plasmamembrane TMP
Q9NQ90	Plasmamembrane TMP
Q9NR16	Plasmamembrane TMP
Q9NR71	Plasmamembrane TMP
Q9NRA2	Plasmamembrane TMP
Q9NRM6	Plasmamembrane TMP
Q9NRY7	Plasmamembrane TMP
Q9NS40	Plasmamembrane TMP
Q9NS82	Plasmamembrane TMP
Q9NSA2	Plasmamembrane TMP
Q9NT99	Plasmamembrane TMP
Q9NTJ5	Plasmamembrane TMP
Q9NV29	Plasmamembrane TMP
Q9NVV5	Plasmamembrane TMP
Q9NW15	Plasmamembrane TMP
Q9NX52	Plasmamembrane TMP
Q9NYB5	Plasmamembrane TMP
Q9NYG8	Plasmamembrane TMP
Q9NYK1	Plasmamembrane TMP
Q9NYQ6	Plasmamembrane TMP
Q9NYQ7	Plasmamembrane TMP
Q9NYV7	Plasmamembrane TMP
Q9NZ43	Plasmamembrane TMP
Q9NZH0	Plasmamembrane TMP
Q9NZM1	Plasmamembrane TMP
Q9NZS2	Plasmamembrane TMP
Q9P0K1	Plasmamembrane TMP
Q9P126	Plasmamembrane TMP
Q9P241	Plasmamembrane TMP
Q9P296	Plasmamembrane TMP
Q9P2J2	Plasmamembrane TMP
Q9P2S2	Plasmamembrane TMP
Q9UBD6	Plasmamembrane TMP
Q9UBH6	Plasmamembrane TMP
Q9UBN1	Plasmamembrane TMP
Q9UBS5	Plasmamembrane TMP
Q9UGQ3	Plasmamembrane TMP
Q9UHC9	Plasmamembrane TMP
Q9UHF4	Plasmamembrane TMP
Q9UHP7	Plasmamembrane TMP
Q9UHW9	Plasmamembrane TMP
Q9UI14	Plasmamembrane TMP
Q9UI33	Plasmamembrane TMP
Q9UIW2	Plasmamembrane TMP
Q9UJ96	Plasmamembrane TMP
Q9UK17	Plasmamembrane TMP
Q9UKN1	Plasmamembrane TMP
Q9UKP6	Plasmamembrane TMP
Q9UL51	Plasmamembrane TMP
Q9ULB1	Plasmamembrane TMP
Q9ULB4	Plasmamembrane TMP
Q9ULK5	Plasmamembrane TMP
Q9UM00	Plasmamembrane TMP
Q9UN42	Plasmamembrane TMP
Q9UN88	Plasmamembrane TMP
Q9UP52	Plasmamembrane TMP
Q9UP95	Plasmamembrane TMP
Q9UPX0	Plasmamembrane TMP
Q9UQF0	Plasmamembrane TMP
Q9Y226	Plasmamembrane TMP
Q9Y267	Plasmamembrane TMP
Q9Y278	Plasmamembrane TMP
Q9Y286	Plasmamembrane TMP
Q9Y2A9	Plasmamembrane TMP
Q9Y2B1	Plasmamembrane TMP
Q9Y2Y6	Plasmamembrane TMP
Q9Y3B3	Plasmamembrane TMP
Q9Y493	Plasmamembrane TMP
Q9Y5N1	Plasmamembrane TMP
Q9Y5S8	Plasmamembrane TMP
Q9Y5Y0	Plasmamembrane TMP
Q9Y5Y4	Plasmamembrane TMP
Q9Y624	Plasmamembrane TMP
Q9Y691	Plasmamembrane TMP
Q9Y698	Plasmamembrane TMP
Q9Y6H6	Plasmamembrane TMP
Q9Y6M5	Plasmamembrane TMP
Q9Y6Q6	Plasmamembrane TMP
A6NKB5	TMP in unknown membrane
P42167	TMP in unknown membrane
Q53RT3	TMP in unknown membrane
Q5SR56	TMP in unknown membrane
Q6P5S7	TMP in unknown membrane
Q8NC67	TMP in unknown membrane
Q8WWF3	TMP in unknown membrane
Q969K7	TMP in unknown membrane
Q96B21	TMP in unknown membrane
Q96GQ5	TMP in unknown membrane
Q9BZL3	TMP in unknown membrane
Q9NQW8	TMP in unknown membrane
Q9NX61	TMP in unknown membrane
A6NFQ2	Unknown
A6NGG8	Unknown
O14798	Unknown
O95147	Unknown
O95843	Unknown
O95872	Unknown
P10163	Unknown
P10265	Unknown
P35913	Unknown
Q04118	Unknown
Q14002	Unknown
Q49AJ0	Unknown
Q5BKX5	Unknown
Q5HYW2	Unknown
Q5JXC2	Unknown
Q5T7W7	Unknown
Q5TA79	Unknown
Q5VZL5	Unknown
Q6P1L5	Unknown
Q6ZQX7	Unknown
Q70EL1	Unknown
Q86T90	Unknown
Q8IVH8	Unknown
Q8N7J2	Unknown
Q8WTQ1	Unknown
Q8WUE5	Unknown
Q92496	Unknown
Q96D21	Unknown
Q96G42	Unknown
Q96JS3	Unknown
Q96LJ8	Unknown
Q96PH6	Unknown
Q9C0D5	Unknown
Q9H000	Unknown
Q9H6R7	Unknown
Q9HAC8	Unknown
Q9HAU8	Unknown
Q9UFG5	Unknown
Q9UII6	Unknown
