## Supplementary data files for "Phase-separating fusion proteins drive cancer by dysregulating transcription through ectopic condensates": background_510.tsv

A8MQ27	Cytoskeleton
O00160	Cytoskeleton
O14926	Cytoskeleton
O15066	Cytoskeleton
O15083	Cytoskeleton
O15117	Cytoskeleton
O43353	Cytoskeleton
O43516	Cytoskeleton
O43903	Cytoskeleton
O60282	Cytoskeleton
O60303	Cytoskeleton
O60333	Cytoskeleton
O60610	Cytoskeleton
O60733	Cytoskeleton
O60890	Cytoskeleton
O75083	Cytoskeleton
O75602	Cytoskeleton
O75800	Cytoskeleton
O94927	Cytoskeleton
O95045	Cytoskeleton
O95198	Cytoskeleton
O95716	Cytoskeleton
O95786	Cytoskeleton
P04350	Cytoskeleton
P06239	Cytoskeleton
P08631	Cytoskeleton
P09769	Cytoskeleton
P12035	Cytoskeleton
P12036	Cytoskeleton
P12882	Cytoskeleton
P12883	Cytoskeleton
P13533	Cytoskeleton
P13805	Cytoskeleton
P14649	Cytoskeleton
P15924	Cytoskeleton
P16157	Cytoskeleton
P16452	Cytoskeleton
P17661	Cytoskeleton
P18206	Cytoskeleton
P19013	Cytoskeleton
P20929	Cytoskeleton
P20930	Cytoskeleton
P31323	Cytoskeleton
P33176	Cytoskeleton
P48668	Cytoskeleton
P49354	Cytoskeleton
P49368	Cytoskeleton
P51808	Cytoskeleton
P52789	Cytoskeleton
P53814	Cytoskeleton
P60880	Cytoskeleton
P60981	Cytoskeleton
P62736	Cytoskeleton
P62745	Cytoskeleton
P63096	Cytoskeleton
P68363	Cytoskeleton
P78352	Cytoskeleton
P78559	Cytoskeleton
Q01484	Cytoskeleton
Q01546	Cytoskeleton
Q05682	Cytoskeleton
Q07866	Cytoskeleton
Q08043	Cytoskeleton
Q0VF96	Cytoskeleton
Q12840	Cytoskeleton
Q12934	Cytoskeleton
Q13432	Cytoskeleton
Q13576	Cytoskeleton
Q13813	Cytoskeleton
Q14141	Cytoskeleton
Q14254	Cytoskeleton
Q15149	Cytoskeleton
Q15334	Cytoskeleton
Q15669	Cytoskeleton
Q15814	Cytoskeleton
Q16204	Cytoskeleton
Q1MSJ5	Cytoskeleton
Q2V2M9	Cytoskeleton
Q3B820	Cytoskeleton
Q3SXM5	Cytoskeleton
Q3SY00	Cytoskeleton
Q49A88	Cytoskeleton
Q5BJF6	Cytoskeleton
Q5JR98	Cytoskeleton
Q5SZL2	Cytoskeleton
Q5T655	Cytoskeleton
Q5TCZ1	Cytoskeleton
Q5U5Z8	Cytoskeleton
Q69YQ0	Cytoskeleton
Q6DKK2	Cytoskeleton
Q6DT37	Cytoskeleton
Q6IBS0	Cytoskeleton
Q6JBY9	Cytoskeleton
Q6NZY7	Cytoskeleton
Q6P0Q8	Cytoskeleton
Q6P3W2	Cytoskeleton
Q6P5Q4	Cytoskeleton
Q6QNY1	Cytoskeleton
Q6WCQ1	Cytoskeleton
Q6ZV73	Cytoskeleton
Q70YC5	Cytoskeleton
Q7LC44	Cytoskeleton
Q7Z406	Cytoskeleton
Q7Z4S6	Cytoskeleton
Q86SQ0	Cytoskeleton
Q86UN6	Cytoskeleton
Q86UR5	Cytoskeleton
Q86V25	Cytoskeleton
Q8IVF4	Cytoskeleton
Q8IWC1	Cytoskeleton
Q8IYA6	Cytoskeleton
Q8IYR0	Cytoskeleton
Q8IYX1	Cytoskeleton
Q8IYX3	Cytoskeleton
Q8N0X2	Cytoskeleton
Q8N137	Cytoskeleton
Q8N264	Cytoskeleton
Q8N300	Cytoskeleton
Q8N3I7	Cytoskeleton
Q8N556	Cytoskeleton
Q8N960	Cytoskeleton
Q8NB90	Cytoskeleton
Q8ND56	Cytoskeleton
Q8NDM7	Cytoskeleton
Q8NEV4	Cytoskeleton
Q8NFJ9	Cytoskeleton
Q8NHQ1	Cytoskeleton
Q8NHY3	Cytoskeleton
Q8TAP6	Cytoskeleton
Q8TD57	Cytoskeleton
Q8TED9	Cytoskeleton
Q8TEP8	Cytoskeleton
Q8TES7	Cytoskeleton
Q8TF46	Cytoskeleton
Q8WW35	Cytoskeleton
Q8WYA0	Cytoskeleton
Q93052	Cytoskeleton
Q969Q1	Cytoskeleton
Q96AE7	Cytoskeleton
Q96BM9	Cytoskeleton
Q96EK5	Cytoskeleton
Q96G28	Cytoskeleton
Q96GD0	Cytoskeleton
Q96JB8	Cytoskeleton
Q96LC9	Cytoskeleton
Q96MC2	Cytoskeleton
Q96PF2	Cytoskeleton
Q96RK4	Cytoskeleton
Q99426	Cytoskeleton
Q99871	Cytoskeleton
Q9BPU9	Cytoskeleton
Q9BQ89	Cytoskeleton
Q9BT04	Cytoskeleton
Q9BT92	Cytoskeleton
Q9BTV5	Cytoskeleton
Q9BUN5	Cytoskeleton
Q9BV73	Cytoskeleton
Q9BVA1	Cytoskeleton
Q9BVV6	Cytoskeleton
Q9BYV8	Cytoskeleton
Q9BZL4	Cytoskeleton
Q9C0D2	Cytoskeleton
Q9C0D6	Cytoskeleton
Q9GZS0	Cytoskeleton
Q9H0F7	Cytoskeleton
Q9H0I2	Cytoskeleton
Q9H1H9	Cytoskeleton
Q9H4G0	Cytoskeleton
Q9NPC6	Cytoskeleton
Q9NQC7	Cytoskeleton
Q9NQR4	Cytoskeleton
Q9NUJ3	Cytoskeleton
Q9NVJ2	Cytoskeleton
Q9NX95	Cytoskeleton
Q9NXB0	Cytoskeleton
Q9NZR1	Cytoskeleton
Q9P0N9	Cytoskeleton
Q9P209	Cytoskeleton
Q9P219	Cytoskeleton
Q9P2B4	Cytoskeleton
Q9P2D7	Cytoskeleton
Q9P2H0	Cytoskeleton
Q9P2L0	Cytoskeleton
Q9P2P5	Cytoskeleton
Q9UBC5	Cytoskeleton
Q9UBW5	Cytoskeleton
Q9UFH2	Cytoskeleton
Q9UH77	Cytoskeleton
Q9UHB6	Cytoskeleton
Q9UJC3	Cytoskeleton
Q9UJD0	Cytoskeleton
Q9UJU6	Cytoskeleton
Q9UKX3	Cytoskeleton
Q9ULJ8	Cytoskeleton
Q9UNT1	Cytoskeleton
Q9UPQ0	Cytoskeleton
Q9UPT5	Cytoskeleton
Q9UPY8	Cytoskeleton
Q9Y2G0	Cytoskeleton
Q9Y2H9	Cytoskeleton
Q9Y2I9	Cytoskeleton
Q9Y4B5	Cytoskeleton
Q9Y5B8	Cytoskeleton
Q9Y5S2	Cytoskeleton
Q9Y6V0	Cytoskeleton
Q9Y6W3	Cytoskeleton
A2RUH7	Cytosol
A6NIH7	Cytosol
O00244	Cytosol
O00294	Cytosol
O00303	Cytosol
O00338	Cytosol
O14610	Cytosol
O14730	Cytosol
O14950	Cytosol
O15021	Cytosol
O15085	Cytosol
O15211	Cytosol
O15484	Cytosol
O15488	Cytosol
O15492	Cytosol
O43320	Cytosol
O60256	Cytosol
O60346	Cytosol
O60447	Cytosol
O60884	Cytosol
O60925	Cytosol
O75038	Cytosol
O75462	Cytosol
O75822	Cytosol
O76011	Cytosol
O76014	Cytosol
O76050	Cytosol
O94788	Cytosol
O94808	Cytosol
O94829	Cytosol
O96018	Cytosol
O96033	Cytosol
P00568	Cytosol
P00918	Cytosol
P01583	Cytosol
P02538	Cytosol
P04183	Cytosol
P05090	Cytosol
P05413	Cytosol
P07098	Cytosol
P07738	Cytosol
P07864	Cytosol
P09210	Cytosol
P09417	Cytosol
P09488	Cytosol
P09543	Cytosol
P0C2W1	Cytosol
P0DJJ0	Cytosol
P11908	Cytosol
P13929	Cytosol
P15313	Cytosol
P16152	Cytosol
P16520	Cytosol
P17812	Cytosol
P23588	Cytosol
P24298	Cytosol
P29353	Cytosol
P29992	Cytosol
P30039	Cytosol
P30520	Cytosol
P30566	Cytosol
P30613	Cytosol
P30711	Cytosol
P31939	Cytosol
P32929	Cytosol
P32969	Cytosol
P33402	Cytosol
P35790	Cytosol
P38405	Cytosol
P40123	Cytosol
P42356	Cytosol
P42566	Cytosol
P43166	Cytosol
P43403	Cytosol
P43652	Cytosol
P45381	Cytosol
P46020	Cytosol
P46779	Cytosol
P46952	Cytosol
P47989	Cytosol
P48594	Cytosol
P48736	Cytosol
P49207	Cytosol
P50914	Cytosol
P51451	Cytosol
P51580	Cytosol
P52788	Cytosol
P53384	Cytosol
P54750	Cytosol
P57078	Cytosol
P59910	Cytosol
P60014	Cytosol
P60328	Cytosol
P60410	Cytosol
P60411	Cytosol
P60412	Cytosol
P62873	Cytosol
P62906	Cytosol
P62942	Cytosol
P63215	Cytosol
P82987	Cytosol
P85298	Cytosol
P98077	Cytosol
Q01064	Cytosol
Q04917	Cytosol
Q05315	Cytosol
Q07627	Cytosol
Q07889	Cytosol
Q07890	Cytosol
Q08116	Cytosol
Q0VDD7	Cytosol
Q12882	Cytosol
Q13094	Cytosol
Q13114	Cytosol
Q13158	Cytosol
Q13177	Cytosol
Q13202	Cytosol
Q13322	Cytosol
Q13542	Cytosol
Q13572	Cytosol
Q13588	Cytosol
Q13615	Cytosol
Q13946	Cytosol
Q13972	Cytosol
Q14232	Cytosol
Q14376	Cytosol
Q14532	Cytosol
Q14896	Cytosol
Q14CN4	Cytosol
Q15274	Cytosol
Q15435	Cytosol
Q15700	Cytosol
Q15726	Cytosol
Q16543	Cytosol
Q16667	Cytosol
Q16890	Cytosol
Q2MV58	Cytosol
Q2PPJ7	Cytosol
Q2VPK5	Cytosol
Q3LI72	Cytosol
Q3LXA3	Cytosol
Q3MJ16	Cytosol
Q3SY46	Cytosol
Q52LG2	Cytosol
Q5SQN1	Cytosol
Q5T5P2	Cytosol
Q5TCQ9	Cytosol
Q5VV41	Cytosol
Q5VVX9	Cytosol
Q5W0B1	Cytosol
Q68DX3	Cytosol
Q6AWC2	Cytosol
Q6B8I1	Cytosol
Q6IA69	Cytosol
Q6L8G4	Cytosol
Q6L8G9	Cytosol
Q6P9F5	Cytosol
Q6VAB6	Cytosol
Q6XZF7	Cytosol
Q6ZT62	Cytosol
Q6ZUJ8	Cytosol
Q6ZUM4	Cytosol
Q6ZVK8	Cytosol
Q712K3	Cytosol
Q7L099	Cytosol
Q7L7L0	Cytosol
Q7L8J4	Cytosol
Q7LDG7	Cytosol
Q7RTU4	Cytosol
Q7Z2W4	Cytosol
Q7Z2Y5	Cytosol
Q7Z3S9	Cytosol
Q7Z3Y9	Cytosol
Q7Z494	Cytosol
Q7Z5P4	Cytosol
Q7Z5R6	Cytosol
Q7Z7G1	Cytosol
Q86TV6	Cytosol
Q86TX2	Cytosol
Q86UT5	Cytosol
Q86V21	Cytosol
Q86W24	Cytosol
Q86WG5	Cytosol
Q86XT4	Cytosol
Q86Y13	Cytosol
Q86Y78	Cytosol
Q8IUW3	Cytosol
Q8IWU9	Cytosol
Q8IWZ3	Cytosol
Q8IZD9	Cytosol
Q8N4X5	Cytosol
Q8N5V2	Cytosol
Q8N6M0	Cytosol
Q8N9W5	Cytosol
Q8NBQ5	Cytosol
Q8NCE2	Cytosol
Q8NDZ2	Cytosol
Q8NF50	Cytosol
Q8TBE9	Cytosol
Q8TEL6	Cytosol
Q8WVF1	Cytosol
Q8WWM9	Cytosol
Q8WWN9	Cytosol
Q8WWZ1	Cytosol
Q8WYN0	Cytosol
Q92616	Cytosol
Q92844	Cytosol
Q92904	Cytosol
Q92990	Cytosol
Q93015	Cytosol
Q93045	Cytosol
Q969G5	Cytosol
Q969H4	Cytosol
Q96AT9	Cytosol
Q96B97	Cytosol
Q96C10	Cytosol
Q96CD2	Cytosol
Q96DG6	Cytosol
Q96DT6	Cytosol
Q96DX7	Cytosol
Q96E35	Cytosol
Q96EF6	Cytosol
Q96FZ2	Cytosol
Q96HU1	Cytosol
Q96JJ3	Cytosol
Q96KN8	Cytosol
Q96KP1	Cytosol
Q96L46	Cytosol
Q96L50	Cytosol
Q96LB4	Cytosol
Q96M98	Cytosol
Q96P44	Cytosol
Q96PV0	Cytosol
Q99961	Cytosol
Q9BS40	Cytosol
Q9BYB0	Cytosol
Q9BYI3	Cytosol
Q9BYJ9	Cytosol
Q9BYP8	Cytosol
Q9BYP9	Cytosol
Q9BYQ2	Cytosol
Q9BYQ5	Cytosol
Q9BYR3	Cytosol
Q9BYR4	Cytosol
Q9BYR5	Cytosol
Q9BYZ8	Cytosol
Q9BZR8	Cytosol
Q9C0B0	Cytosol
Q9C0I1	Cytosol
Q9H0Y0	Cytosol
Q9H1P3	Cytosol
Q9H227	Cytosol
Q9H2C0	Cytosol
Q9H2S5	Cytosol
Q9H3M7	Cytosol
Q9H477	Cytosol
Q9H6P5	Cytosol
Q9HAT8	Cytosol
Q9HBM1	Cytosol
Q9HCY8	Cytosol
Q9NPJ3	Cytosol
Q9NQW7	Cytosol
Q9NR81	Cytosol
Q9NRN7	Cytosol
Q9NT62	Cytosol
Q9NV35	Cytosol
Q9NVF7	Cytosol
Q9NVN3	Cytosol
Q9NWX5	Cytosol
Q9NZD2	Cytosol
Q9P2A4	Cytosol
Q9P2K1	Cytosol
Q9UBI6	Cytosol
Q9UD71	Cytosol
Q9UHC7	Cytosol
Q9UJ70	Cytosol
Q9UKC9	Cytosol
Q9ULE0	Cytosol
Q9ULP0	Cytosol
Q9UPT6	Cytosol
Q9UPX8	Cytosol
Q9UPZ3	Cytosol
Q9UQC2	Cytosol
Q9Y238	Cytosol
Q9Y250	Cytosol
Q9Y296	Cytosol
Q9Y2K9	Cytosol
Q9Y365	Cytosol
Q9Y3S1	Cytosol
Q9Y4P1	Cytosol
Q9Y520	Cytosol
Q9Y5N5	Cytosol
Q9Y5P6	Cytosol
Q9Y6R4	Cytosol
Q9Y6Z7	Cytosol
A2RRP1	ER
O00748	ER
O43164	ER
O43852	ER
O43865	ER
O94979	ER
P00387	ER
P01111	ER
P01116	ER
P01210	ER
P02654	ER
P02765	ER
P02787	ER
P04114	ER
P05093	ER
P06727	ER
P07237	ER
P07988	ER
P0C0L4	ER
P12259	ER
P12644	ER
P13521	ER
P14314	ER
P14625	ER
P15153	ER
P20810	ER
P22891	ER
P23141	ER
P23327	ER
P26885	ER
P29460	ER
P30040	ER
P30838	ER
P32754	ER
P35558	ER
P35606	ER
P37058	ER
P51151	ER
P53621	ER
P56705	ER
P60520	ER
P60763	ER
P61026	ER
P62070	ER
P63000	ER
P78329	ER
P84095	ER
Q02156	ER
Q02928	ER
Q13017	ER
Q13393	ER
Q13438	ER
Q14457	ER
Q14696	ER
Q14697	ER
Q15042	ER
Q16518	ER
Q562E7	ER
Q6P988	ER
Q6Q788	ER
Q6UX39	ER
Q6ZNE5	ER
Q70UQ0	ER
Q7L1T6	ER
Q7L775	ER
Q7Z4N8	ER
Q86SQ9	ER
Q8IV20	ER
Q8IVT5	ER
Q8IWF2	ER
Q8IWL2	ER
Q8IZP0	ER
Q8N4F0	ER
Q8N6S4	ER
Q8NBK3	ER
Q8NHV1	ER
Q8TB92	ER
Q8TC12	ER
Q8TD06	ER
Q8WU03	ER
Q8WUD1	ER
Q8WWR8	ER
Q92734	ER
Q92781	ER
Q96AY3	ER
Q96B86	ER
Q96DR4	ER
Q96E22	ER
Q96JX3	ER
Q96SL4	ER
Q9BQE5	ER
Q9BQI4	ER
Q9BZQ6	ER
Q9C0D9	ER
Q9H0P0	ER
Q9H488	ER
Q9H8W4	ER
Q9H8Y8	ER
Q9NP72	ER
Q9NP80	ER
Q9NQ38	ER
Q9NQW1	ER
Q9NRD1	ER
Q9UBF2	ER
Q9UHB9	ER
Q9Y6D0	ER
Q9Y6Y8	ER
Q6UX27	External membrane TMP
Q8N539	External membrane TMP
Q8N5I4	External membrane TMP
Q9H293	External membrane TMP
A0M8Q6	Extracellular
A1L4H1	Extracellular
A2VEC9	Extracellular
A6NMZ7	Extracellular
A8TX70	Extracellular
O00602	Extracellular
O14625	Extracellular
O15072	Extracellular
O15230	Extracellular
O43405	Extracellular
O43854	Extracellular
O60383	Extracellular
O60882	Extracellular
O75093	Extracellular
O94964	Extracellular
O95274	Extracellular
O95428	Extracellular
O95450	Extracellular
O95968	Extracellular
O95994	Extracellular
P00748	Extracellular
P00797	Extracellular
P01008	Extracellular
P01042	Extracellular
P01266	Extracellular
P01270	Extracellular
P01286	Extracellular
P01569	Extracellular
P01579	Extracellular
P01588	Extracellular
P01593	Extracellular
P01615	Extracellular
P01619	Extracellular
P01699	Extracellular
P01764	Extracellular
P01766	Extracellular
P01834	Extracellular
P01854	Extracellular
P01859	Extracellular
P01860	Extracellular
P01880	Extracellular
P02458	Extracellular
P02461	Extracellular
P02814	Extracellular
P03971	Extracellular
P04085	Extracellular
P04746	Extracellular
P05111	Extracellular
P05112	Extracellular
P05113	Extracellular
P05121	Extracellular
P05154	Extracellular
P05156	Extracellular
P05997	Extracellular
P06276	Extracellular
P06681	Extracellular
P07996	Extracellular
P08123	Extracellular
P08493	Extracellular
P08519	Extracellular
P08572	Extracellular
P09341	Extracellular
P09466	Extracellular
P0DOY2	Extracellular
P0DPK3	Extracellular
P10082	Extracellular
P10145	Extracellular
P11226	Extracellular
P12107	Extracellular
P12109	Extracellular
P13236	Extracellular
P14138	Extracellular
P18075	Extracellular
P19876	Extracellular
P20366	Extracellular
P20849	Extracellular
P20851	Extracellular
P21941	Extracellular
P22792	Extracellular
P22894	Extracellular
P23083	Extracellular
P24043	Extracellular
P24592	Extracellular
P24593	Extracellular
P24821	Extracellular
P25391	Extracellular
P35030	Extracellular
P35443	Extracellular
P36955	Extracellular
P41271	Extracellular
P43026	Extracellular
P47710	Extracellular
P47992	Extracellular
P49788	Extracellular
P54315	Extracellular
P55001	Extracellular
P55083	Extracellular
P56706	Extracellular
P56851	Extracellular
P78556	Extracellular
P81172	Extracellular
Q01523	Extracellular
Q02388	Extracellular
Q05707	Extracellular
Q07092	Extracellular
Q08830	Extracellular
Q13201	Extracellular
Q13361	Extracellular
Q13753	Extracellular
Q14050	Extracellular
Q14393	Extracellular
Q14623	Extracellular
Q15485	Extracellular
Q15661	Extracellular
Q15828	Extracellular
Q2I0M5	Extracellular
Q30KQ6	Extracellular
Q504Y2	Extracellular
Q5SRR4	Extracellular
Q5T4F7	Extracellular
Q5T4W7	Extracellular
Q63HQ2	Extracellular
Q6UWK7	Extracellular
Q6UWP2	Extracellular
Q6UXB8	Extracellular
Q6UXH1	Extracellular
Q6W4X9	Extracellular
Q6WRI0	Extracellular
Q86TH1	Extracellular
Q86Z23	Extracellular
Q8IWU5	Extracellular
Q8IZC6	Extracellular
Q8IZI9	Extracellular
Q8N135	Extracellular
Q8N4T0	Extracellular
Q8NES8	Extracellular
Q8TDE3	Extracellular
Q8TE58	Extracellular
Q8WU66	Extracellular
Q8WWA0	Extracellular
Q8WXS8	Extracellular
Q92954	Extracellular
Q96CG8	Extracellular
Q96CW9	Extracellular
Q96IY4	Extracellular
Q96LB8	Extracellular
Q96NZ9	Extracellular
Q96S42	Extracellular
Q96T91	Extracellular
Q99574	Extracellular
Q99645	Extracellular
Q9BQ16	Extracellular
Q9BQB4	Extracellular
Q9BXJ4	Extracellular
Q9BXX0	Extracellular
Q9BXY4	Extracellular
Q9BY76	Extracellular
Q9BYW3	Extracellular
Q9BZJ3	Extracellular
Q9BZM4	Extracellular
Q9BZM5	Extracellular
Q9GZN4	Extracellular
Q9GZZ7	Extracellular
Q9H0B8	Extracellular
Q9H400	Extracellular
Q9HB63	Extracellular
Q9HBE4	Extracellular
Q9NPF7	Extracellular
Q9NQ76	Extracellular
Q9NS71	Extracellular
Q9NYY1	Extracellular
Q9P0G3	Extracellular
Q9P218	Extracellular
Q9UBD9	Extracellular
Q9UIG4	Extracellular
Q9UK05	Extracellular
Q9ULZ9	Extracellular
Q9UNA0	Extracellular
Q9Y258	Extracellular
Q9Y6L7	Extracellular
P04278	Extracellular vesicle
Q5T2W1	Extracellular vesicle
Q5THJ4	Extracellular vesicle
Q9Y3C8	Extracellular vesicle
O00203	Golgi
O14795	Golgi
O14966	Golgi
O15357	Golgi
O60551	Golgi
O60645	Golgi
O75122	Golgi
O75865	Golgi
O94923	Golgi
O94955	Golgi
P00709	Golgi
P06280	Golgi
P07902	Golgi
P09496	Golgi
P22303	Golgi
P22681	Golgi
P49327	Golgi
P57729	Golgi
P57737	Golgi
P60022	Golgi
P61106	Golgi
P62491	Golgi
Q00973	Golgi
Q01524	Golgi
Q05329	Golgi
Q08AF8	Golgi
Q0D2H9	Golgi
Q13596	Golgi
Q8IVF7	Golgi
Q8N307	Golgi
Q8N3F8	Golgi
Q8N3Y3	Golgi
Q8NFA0	Golgi
Q8NFP4	Golgi
Q92562	Golgi
Q92834	Golgi
Q96CN9	Golgi
Q96ED9	Golgi
Q96JB2	Golgi
Q96Q05	Golgi
Q9BZQ4	Golgi
Q9H3P7	Golgi
Q9H4A6	Golgi
Q9HC29	Golgi
Q9NRW7	Golgi
Q9NWB7	Golgi
Q9NX02	Golgi
Q9NY59	Golgi
Q9P289	Golgi
Q9UBF8	Golgi
Q9UFP1	Golgi
Q9UIA0	Golgi
Q9UJ37	Golgi
Q9UN36	Golgi
Q9Y3A3	Golgi
Q9Y6D5	Golgi
A0A087X1C5	Inner membrane TMP
A1L3X0	Inner membrane TMP
A2A2Y4	Inner membrane TMP
B0YJ81	Inner membrane TMP
H0YL14	Inner membrane TMP
O00461	Inner membrane TMP
O00631	Inner membrane TMP
O14521	Inner membrane TMP
O14524	Inner membrane TMP
O14681	Inner membrane TMP
O14880	Inner membrane TMP
O14983	Inner membrane TMP
O15033	Inner membrane TMP
O15165	Inner membrane TMP
O15243	Inner membrane TMP
O43292	Inner membrane TMP
O43505	Inner membrane TMP
O43916	Inner membrane TMP
O43920	Inner membrane TMP
O60476	Inner membrane TMP
O60507	Inner membrane TMP
O60858	Inner membrane TMP
O75027	Inner membrane TMP
O75072	Inner membrane TMP
O75129	Inner membrane TMP
O75310	Inner membrane TMP
O75352	Inner membrane TMP
O75489	Inner membrane TMP
O75752	Inner membrane TMP
O75880	Inner membrane TMP
O94766	Inner membrane TMP
O94777	Inner membrane TMP
O95140	Inner membrane TMP
O95168	Inner membrane TMP
O95237	Inner membrane TMP
O95299	Inner membrane TMP
O95395	Inner membrane TMP
O95992	Inner membrane TMP
O96024	Inner membrane TMP
P00167	Inner membrane TMP
P03886	Inner membrane TMP
P03891	Inner membrane TMP
P04035	Inner membrane TMP
P08684	Inner membrane TMP
P0DN84	Inner membrane TMP
P14406	Inner membrane TMP
P16662	Inner membrane TMP
P20292	Inner membrane TMP
P24310	Inner membrane TMP
P26439	Inner membrane TMP
P27338	Inner membrane TMP
P30405	Inner membrane TMP
P31512	Inner membrane TMP
P31513	Inner membrane TMP
P33897	Inner membrane TMP
P35503	Inner membrane TMP
P35575	Inner membrane TMP
P35610	Inner membrane TMP
P36956	Inner membrane TMP
P49326	Inner membrane TMP
P49447	Inner membrane TMP
P51589	Inner membrane TMP
P54219	Inner membrane TMP
P56589	Inner membrane TMP
P57054	Inner membrane TMP
P57727	Inner membrane TMP
P78383	Inner membrane TMP
Q01740	Inner membrane TMP
Q03518	Inner membrane TMP
Q04671	Inner membrane TMP
Q06136	Inner membrane TMP
Q11130	Inner membrane TMP
Q11203	Inner membrane TMP
Q14656	Inner membrane TMP
Q15526	Inner membrane TMP
Q15629	Inner membrane TMP
Q16134	Inner membrane TMP
Q16611	Inner membrane TMP
Q16739	Inner membrane TMP
Q3YBM2	Inner membrane TMP
Q3ZCQ8	Inner membrane TMP
Q53EU6	Inner membrane TMP
Q5M7Z0	Inner membrane TMP
Q5VYJ5	Inner membrane TMP
Q643R3	Inner membrane TMP
Q68CJ9	Inner membrane TMP
Q6DN14	Inner membrane TMP
Q6IS24	Inner membrane TMP
Q6NUK4	Inner membrane TMP
Q6NUQ4	Inner membrane TMP
Q6NXT6	Inner membrane TMP
Q6P4F1	Inner membrane TMP
Q6UX98	Inner membrane TMP
Q6V0L0	Inner membrane TMP
Q6VVX0	Inner membrane TMP
Q6ZNC8	Inner membrane TMP
Q6ZV29	Inner membrane TMP
Q70HW3	Inner membrane TMP
Q76EJ3	Inner membrane TMP
Q7L5A8	Inner membrane TMP
Q7LFX5	Inner membrane TMP
Q7Z449	Inner membrane TMP
Q7Z7M9	Inner membrane TMP
Q86SF2	Inner membrane TMP
Q86SK9	Inner membrane TMP
Q86T96	Inner membrane TMP
Q86TM6	Inner membrane TMP
Q86TW2	Inner membrane TMP
Q86VD9	Inner membrane TMP
Q86W10	Inner membrane TMP
Q86WC4	Inner membrane TMP
Q86YJ5	Inner membrane TMP
Q8IU89	Inner membrane TMP
Q8IUA7	Inner membrane TMP
Q8IXM6	Inner membrane TMP
Q8IY34	Inner membrane TMP
Q8IYR2	Inner membrane TMP
Q8N114	Inner membrane TMP
Q8N394	Inner membrane TMP
Q8N6M3	Inner membrane TMP
Q8N8N0	Inner membrane TMP
Q8N8Q8	Inner membrane TMP
Q8N9F0	Inner membrane TMP
Q8NC42	Inner membrane TMP
Q8NCG5	Inner membrane TMP
Q8NET6	Inner membrane TMP
Q8NHP8	Inner membrane TMP
Q8NHY0	Inner membrane TMP
Q8TBG9	Inner membrane TMP
Q8TED1	Inner membrane TMP
Q8TED4	Inner membrane TMP
Q8TEQ8	Inner membrane TMP
Q8WTR4	Inner membrane TMP
Q8WTX9	Inner membrane TMP
Q8WU17	Inner membrane TMP
Q8WVX3	Inner membrane TMP
Q8WVZ1	Inner membrane TMP
Q8WWP7	Inner membrane TMP
Q8WXG1	Inner membrane TMP
Q8WZA1	Inner membrane TMP
Q969M3	Inner membrane TMP
Q96AG3	Inner membrane TMP
Q96AG4	Inner membrane TMP
Q96AN5	Inner membrane TMP
Q96AW1	Inner membrane TMP
Q96BY9	Inner membrane TMP
Q96BZ4	Inner membrane TMP
Q96CC6	Inner membrane TMP
Q96FL9	Inner membrane TMP
Q96H72	Inner membrane TMP
Q96HA9	Inner membrane TMP
Q96IV6	Inner membrane TMP
Q96IX5	Inner membrane TMP
Q96L58	Inner membrane TMP
Q96MX0	Inner membrane TMP
Q96N19	Inner membrane TMP
Q96PC5	Inner membrane TMP
Q96Q04	Inner membrane TMP
Q96RQ1	Inner membrane TMP
Q96S06	Inner membrane TMP
Q96TC7	Inner membrane TMP
Q99518	Inner membrane TMP
Q99640	Inner membrane TMP
Q9BQB6	Inner membrane TMP
Q9BRB3	Inner membrane TMP
Q9BRL7	Inner membrane TMP
Q9BTX3	Inner membrane TMP
Q9BUB7	Inner membrane TMP
Q9BV10	Inner membrane TMP
Q9BXK5	Inner membrane TMP
Q9BYH1	Inner membrane TMP
Q9GZY8	Inner membrane TMP
Q9H2C2	Inner membrane TMP
Q9H2F3	Inner membrane TMP
Q9H2S6	Inner membrane TMP
Q9H3K2	Inner membrane TMP
Q9H5K3	Inner membrane TMP
Q9H6L5	Inner membrane TMP
Q9H741	Inner membrane TMP
Q9H8X9	Inner membrane TMP
Q9HAW8	Inner membrane TMP
Q9HB55	Inner membrane TMP
Q9HBV2	Inner membrane TMP
Q9HCP6	Inner membrane TMP
Q9NPA0	Inner membrane TMP
Q9NPE6	Inner membrane TMP
Q9NPL8	Inner membrane TMP
Q9NQQ7	Inner membrane TMP
Q9NRB3	Inner membrane TMP
Q9NS00	Inner membrane TMP
Q9NUN7	Inner membrane TMP
Q9NUQ2	Inner membrane TMP
Q9NW81	Inner membrane TMP
Q9NWW5	Inner membrane TMP
Q9NXB9	Inner membrane TMP
Q9NXF8	Inner membrane TMP
Q9NZJ5	Inner membrane TMP
Q9NZJ7	Inner membrane TMP
Q9P003	Inner membrane TMP
Q9P0S3	Inner membrane TMP
Q9P0S9	Inner membrane TMP
Q9P2E8	Inner membrane TMP
Q9P2E9	Inner membrane TMP
Q9P2W7	Inner membrane TMP
Q9UBJ2	Inner membrane TMP
Q9UBM7	Inner membrane TMP
Q9UBM8	Inner membrane TMP
Q9UBU6	Inner membrane TMP
Q9UBV2	Inner membrane TMP
Q9UBX8	Inner membrane TMP
Q9UDW1	Inner membrane TMP
Q9UEU0	Inner membrane TMP
Q9UHE5	Inner membrane TMP
Q9UID3	Inner membrane TMP
Q9UKV5	Inner membrane TMP
Q9UL19	Inner membrane TMP
Q9UNU6	Inner membrane TMP
Q9UPQ8	Inner membrane TMP
Q9Y274	Inner membrane TMP
Q9Y2C3	Inner membrane TMP
Q9Y2R0	Inner membrane TMP
Q9Y2U8	Inner membrane TMP
Q9Y320	Inner membrane TMP
Q9Y3Q3	Inner membrane TMP
Q9Y5L2	Inner membrane TMP
Q9Y5T4	Inner membrane TMP
Q9Y5Y5	Inner membrane TMP
Q9Y644	Inner membrane TMP
Q9Y6A1	Inner membrane TMP
U3KPV4	Inner membrane TMP
A3KMH1	Mitochondrium
A6NJ78	Mitochondrium
O00330	Mitochondrium
O00411	Mitochondrium
O00746	Mitochondrium
O14874	Mitochondrium
O43847	Mitochondrium
O75094	Mitochondrium
O75208	Mitochondrium
O75323	Mitochondrium
O75390	Mitochondrium
O75521	Mitochondrium
O75879	Mitochondrium
O75936	Mitochondrium
O75947	Mitochondrium
O94925	Mitochondrium
O95900	Mitochondrium
P00505	Mitochondrium
P04179	Mitochondrium
P05108	Mitochondrium
P05165	Mitochondrium
P05166	Mitochondrium
P07203	Mitochondrium
P07954	Mitochondrium
P0C0E4	Mitochondrium
P11310	Mitochondrium
P12694	Mitochondrium
P14555	Mitochondrium
P14854	Mitochondrium
P15538	Mitochondrium
P18859	Mitochondrium
P19367	Mitochondrium
P20132	Mitochondrium
P20674	Mitochondrium
P22033	Mitochondrium
P23368	Mitochondrium
P24752	Mitochondrium
P30038	Mitochondrium
P30048	Mitochondrium
P31937	Mitochondrium
P35218	Mitochondrium
P35914	Mitochondrium
P36551	Mitochondrium
P41250	Mitochondrium
P42126	Mitochondrium
P43251	Mitochondrium
P43304	Mitochondrium
P45880	Mitochondrium
P48047	Mitochondrium
P48200	Mitochondrium
P48735	Mitochondrium
P49411	Mitochondrium
P49590	Mitochondrium
P49901	Mitochondrium
P50583	Mitochondrium
P51687	Mitochondrium
P52790	Mitochondrium
P52815	Mitochondrium
P52888	Mitochondrium
P54098	Mitochondrium
P54687	Mitochondrium
P54819	Mitochondrium
P54868	Mitochondrium
P55809	Mitochondrium
P55851	Mitochondrium
P59942	Mitochondrium
P61604	Mitochondrium
P62072	Mitochondrium
P80404	Mitochondrium
P82650	Mitochondrium
Q00059	Mitochondrium
Q03393	Mitochondrium
Q04837	Mitochondrium
Q05823	Mitochondrium
Q08AH3	Mitochondrium
Q13011	Mitochondrium
Q13084	Mitochondrium
Q13825	Mitochondrium
Q14197	Mitochondrium
Q14296	Mitochondrium
Q16740	Mitochondrium
Q16775	Mitochondrium
Q2M3C7	Mitochondrium
Q330K2	Mitochondrium
Q49B96	Mitochondrium
Q4G0S4	Mitochondrium
Q4G176	Mitochondrium
Q53FZ2	Mitochondrium
Q53R41	Mitochondrium
Q5FVE4	Mitochondrium
Q5JRX3	Mitochondrium
Q5JTZ9	Mitochondrium
Q5ST30	Mitochondrium
Q5T160	Mitochondrium
Q5T9A4	Mitochondrium
Q5TEU4	Mitochondrium
Q5U5X0	Mitochondrium
Q6IB77	Mitochondrium
Q6KCM7	Mitochondrium
Q6L8Q7	Mitochondrium
Q6NUN0	Mitochondrium
Q6NVY1	Mitochondrium
Q6P087	Mitochondrium
Q6P4F2	Mitochondrium
Q6SZW1	Mitochondrium
Q6UB28	Mitochondrium
Q6UB35	Mitochondrium
Q86WU2	Mitochondrium
Q86XF0	Mitochondrium
Q8IUZ5	Mitochondrium
Q8IXM3	Mitochondrium
Q8IXQ9	Mitochondrium
Q8N183	Mitochondrium
Q8N1Q8	Mitochondrium
Q8N490	Mitochondrium
Q8N4E7	Mitochondrium
Q8N4T8	Mitochondrium
Q8N983	Mitochondrium
Q8N9M5	Mitochondrium
Q8NCW5	Mitochondrium
Q8NFF5	Mitochondrium
Q8NFV4	Mitochondrium
Q8TC71	Mitochondrium
Q8WV74	Mitochondrium
Q8WV93	Mitochondrium
Q8WWC4	Mitochondrium
Q8WWV3	Mitochondrium
Q8WXI4	Mitochondrium
Q92934	Mitochondrium
Q96C36	Mitochondrium
Q96CM8	Mitochondrium
Q96E11	Mitochondrium
Q96E29	Mitochondrium
Q96EH3	Mitochondrium
Q96GW9	Mitochondrium
Q96I99	Mitochondrium
Q96PE7	Mitochondrium
Q96PG8	Mitochondrium
Q96QE5	Mitochondrium
Q96RQ3	Mitochondrium
Q96T52	Mitochondrium
Q99551	Mitochondrium
Q99747	Mitochondrium
Q99798	Mitochondrium
Q9BQT8	Mitochondrium
Q9BSH4	Mitochondrium
Q9BSK4	Mitochondrium
Q9BT17	Mitochondrium
Q9BT30	Mitochondrium
Q9BUE6	Mitochondrium
Q9BUT1	Mitochondrium
Q9BV79	Mitochondrium
Q9BXR0	Mitochondrium
Q9BZY9	Mitochondrium
Q9GZQ8	Mitochondrium
Q9H0B3	Mitochondrium
Q9H0R8	Mitochondrium
Q9H0U6	Mitochondrium
Q9H2U2	Mitochondrium
Q9H3L0	Mitochondrium
Q9H4B0	Mitochondrium
Q9H4K7	Mitochondrium
Q9H903	Mitochondrium
Q9NPB1	Mitochondrium
Q9NR28	Mitochondrium
Q9NRY6	Mitochondrium
Q9NSE4	Mitochondrium
Q9NTK1	Mitochondrium
Q9NUB1	Mitochondrium
Q9NUJ1	Mitochondrium
Q9NUQ9	Mitochondrium
Q9NVA1	Mitochondrium
Q9NVH6	Mitochondrium
Q9NWQ9	Mitochondrium
Q9NWS8	Mitochondrium
Q9NWU5	Mitochondrium
Q9NYK5	Mitochondrium
Q9NYY8	Mitochondrium
Q9NZJ6	Mitochondrium
Q9P2R7	Mitochondrium
Q9UI17	Mitochondrium
Q9ULD0	Mitochondrium
Q9Y234	Mitochondrium
Q9Y277	Mitochondrium
Q9Y2Q3	Mitochondrium
Q9Y2R9	Mitochondrium
Q9Y2W6	Mitochondrium
Q9Y2Z2	Mitochondrium
Q9Y2Z9	Mitochondrium
Q9Y3A0	Mitochondrium
Q9Y3E2	Mitochondrium
Q9Y3E5	Mitochondrium
Q9Y5J6	Mitochondrium
Q9Y5R4	Mitochondrium
Q9Y5Z4	Mitochondrium
Q9Y619	Mitochondrium
Q9Y6J8	Mitochondrium
Q9Y6N5	Mitochondrium
A6H8Y1	Nucleus
A6NGQ2	Nucleus
A8MT69	Nucleus
A8MTQ0	Nucleus
A8MZ59	Nucleus
G2XKQ0	Nucleus
O14529	Nucleus
O14686	Nucleus
O15151	Nucleus
O15194	Nucleus
O15226	Nucleus
O15355	Nucleus
O15457	Nucleus
O15499	Nucleus
O15535	Nucleus
O15550	Nucleus
O43151	Nucleus
O43167	Nucleus
O43186	Nucleus
O43296	Nucleus
O43513	Nucleus
O43660	Nucleus
O43719	Nucleus
O43823	Nucleus
O43918	Nucleus
O60244	Nucleus
O60682	Nucleus
O60806	Nucleus
O75113	Nucleus
O75132	Nucleus
O75151	Nucleus
O75179	Nucleus
O75182	Nucleus
O75319	Nucleus
O75386	Nucleus
O75400	Nucleus
O75427	Nucleus
O75478	Nucleus
O75533	Nucleus
O75582	Nucleus
O75618	Nucleus
O76093	Nucleus
O94768	Nucleus
O94941	Nucleus
O95104	Nucleus
O95201	Nucleus
O95232	Nucleus
O95319	Nucleus
O95376	Nucleus
O95475	Nucleus
O95503	Nucleus
O95707	Nucleus
O95926	Nucleus
O95936	Nucleus
P01100	Nucleus
P04198	Nucleus
P04908	Nucleus
P05114	Nucleus
P05455	Nucleus
P09012	Nucleus
P09017	Nucleus
P09430	Nucleus
P0C7T5	Nucleus
P0C7X2	Nucleus
P11308	Nucleus
P12273	Nucleus
P12544	Nucleus
P13640	Nucleus
P15884	Nucleus
P15927	Nucleus
P15976	Nucleus
P16403	Nucleus
P17022	Nucleus
P17480	Nucleus
P19419	Nucleus
P19622	Nucleus
P20671	Nucleus
P23193	Nucleus
P24928	Nucleus
P25791	Nucleus
P26599	Nucleus
P27540	Nucleus
P28347	Nucleus
P28370	Nucleus
P28749	Nucleus
P31249	Nucleus
P31276	Nucleus
P31314	Nucleus
P31941	Nucleus
P33991	Nucleus
P35227	Nucleus
P35452	Nucleus
P36402	Nucleus
P37231	Nucleus
P38159	Nucleus
P38935	Nucleus
P40692	Nucleus
P41161	Nucleus
P41235	Nucleus
P41238	Nucleus
P42285	Nucleus
P43351	Nucleus
P43699	Nucleus
P48380	Nucleus
P48742	Nucleus
P49116	Nucleus
P49639	Nucleus
P49759	Nucleus
P49910	Nucleus
P50222	Nucleus
P51513	Nucleus
P51532	Nucleus
P51858	Nucleus
P51991	Nucleus
P52738	Nucleus
P52744	Nucleus
P52954	Nucleus
P54259	Nucleus
P55058	Nucleus
P55769	Nucleus
P57771	Nucleus
P60321	Nucleus
P61244	Nucleus
P61925	Nucleus
P61956	Nucleus
P61960	Nucleus
P61964	Nucleus
P63162	Nucleus
P78337	Nucleus
P78347	Nucleus
P78413	Nucleus
P80297	Nucleus
P84090	Nucleus
Q00444	Nucleus
Q00688	Nucleus
Q01658	Nucleus
Q02930	Nucleus
Q03923	Nucleus
Q05215	Nucleus
Q06546	Nucleus
Q06710	Nucleus
Q06889	Nucleus
Q12789	Nucleus
Q12888	Nucleus
Q12996	Nucleus
Q13151	Nucleus
Q13206	Nucleus
Q13207	Nucleus
Q13435	Nucleus
Q13516	Nucleus
Q13889	Nucleus
Q14149	Nucleus
Q14527	Nucleus
Q14584	Nucleus
Q14585	Nucleus
Q14657	Nucleus
Q14676	Nucleus
Q14814	Nucleus
Q14995	Nucleus
Q15013	Nucleus
Q15319	Nucleus
Q15326	Nucleus
Q15393	Nucleus
Q15543	Nucleus
Q15583	Nucleus
Q15776	Nucleus
Q15853	Nucleus
Q16527	Nucleus
Q16600	Nucleus
Q17RY0	Nucleus
Q2M1K9	Nucleus
Q2TAL8	Nucleus
Q495C1	Nucleus
Q4LDE5	Nucleus
Q58F21	Nucleus
Q5EE01	Nucleus
Q5FWF4	Nucleus
Q5HYN5	Nucleus
Q5MJ70	Nucleus
Q5RL73	Nucleus
Q5T200	Nucleus
Q5T2T1	Nucleus
Q5T6F2	Nucleus
Q5T8A7	Nucleus
Q5TAB7	Nucleus
Q5VT52	Nucleus
Q5VVJ2	Nucleus
Q5VWP2	Nucleus
Q66PJ3	Nucleus
Q68CQ4	Nucleus
Q6AI39	Nucleus
Q6DN90	Nucleus
Q6DRA6	Nucleus
Q6MZP7	Nucleus
Q6N021	Nucleus
Q6NTE8	Nucleus
Q6P0N0	Nucleus
Q6PRD7	Nucleus
Q6SPF0	Nucleus
Q6ZMS7	Nucleus
Q6ZN30	Nucleus
Q6ZNH5	Nucleus
Q6ZSZ6	Nucleus
Q71UI9	Nucleus
Q75QN2	Nucleus
Q7L2J0	Nucleus
Q7L5A3	Nucleus
Q7Z2E3	Nucleus
Q7Z3B4	Nucleus
Q7Z3I7	Nucleus
Q7Z589	Nucleus
Q7Z6J9	Nucleus
Q7Z6V5	Nucleus
Q86TI0	Nucleus
Q86U44	Nucleus
Q86U70	Nucleus
Q86UA6	Nucleus
Q86UD4	Nucleus
Q86VE0	Nucleus
Q86VY4	Nucleus
Q86WQ0	Nucleus
Q86YD1	Nucleus
Q8IWB1	Nucleus
Q8IWS0	Nucleus
Q8IWT0	Nucleus
Q8IX12	Nucleus
Q8IX21	Nucleus
Q8IXF0	Nucleus
Q8IZA3	Nucleus
Q8IZL2	Nucleus
Q8IZQ8	Nucleus
Q8N0Y2	Nucleus
Q8N140	Nucleus
Q8N187	Nucleus
Q8N5Y2	Nucleus
Q8N693	Nucleus
Q8N7U7	Nucleus
Q8N8A6	Nucleus
Q8N8Q3	Nucleus
Q8N9I9	Nucleus
Q8N9N2	Nucleus
Q8NB12	Nucleus
Q8NB15	Nucleus
Q8NBB4	Nucleus
Q8NBF1	Nucleus
Q8NCF5	Nucleus
Q8NCP5	Nucleus
Q8NDX5	Nucleus
Q8NEJ0	Nucleus
Q8NG08	Nucleus
Q8TBE0	Nucleus
Q8TDP1	Nucleus
Q8WTR7	Nucleus
Q8WV44	Nucleus
Q8WVV9	Nucleus
Q8WW38	Nucleus
Q8WWW0	Nucleus
Q8WXA9	Nucleus
Q8WXF8	Nucleus
Q8WXI9	Nucleus
Q8WYK2	Nucleus
Q92519	Nucleus
Q92585	Nucleus
Q92753	Nucleus
Q92879	Nucleus
Q969F1	Nucleus
Q969G2	Nucleus
Q96AK3	Nucleus
Q96BY7	Nucleus
Q96D09	Nucleus
Q96DT7	Nucleus
Q96FN4	Nucleus
Q96G25	Nucleus
Q96GM8	Nucleus
Q96HZ4	Nucleus
Q96JC9	Nucleus
Q96JK9	Nucleus
Q96JM2	Nucleus
Q96JM7	Nucleus
Q96JP5	Nucleus
Q96K80	Nucleus
Q96K83	Nucleus
Q96KB5	Nucleus
Q96KM6	Nucleus
Q96L73	Nucleus
Q96LW9	Nucleus
Q96N95	Nucleus
Q96NM4	Nucleus
Q96NZ1	Nucleus
Q96QC0	Nucleus
Q96QR8	Nucleus
Q96QT6	Nucleus
Q96QV6	Nucleus
Q96RE7	Nucleus
Q96SI9	Nucleus
Q96ST2	Nucleus
Q96T37	Nucleus
Q99581	Nucleus
Q99988	Nucleus
Q99990	Nucleus
Q9BSM1	Nucleus
Q9BSV6	Nucleus
Q9BTT0	Nucleus
Q9BU19	Nucleus
Q9BW71	Nucleus
Q9BWG6	Nucleus
Q9BWW4	Nucleus
Q9BX26	Nucleus
Q9BXY8	Nucleus
Q9BYT3	Nucleus
Q9BZZ5	Nucleus
Q9C0J9	Nucleus
Q9H0W9	Nucleus
Q9H204	Nucleus
Q9H2F5	Nucleus
Q9H2S9	Nucleus
Q9H2W2	Nucleus
Q9H4D5	Nucleus
Q9H5U6	Nucleus
Q9H5Z1	Nucleus
Q9H6I2	Nucleus
Q9H7B2	Nucleus
Q9H8E8	Nucleus
Q9H8M2	Nucleus
Q9H944	Nucleus
Q9HA38	Nucleus
Q9HBM6	Nucleus
Q9HCI7	Nucleus
Q9HCK8	Nucleus
Q9NP50	Nucleus
Q9NPJ6	Nucleus
Q9NQI0	Nucleus
Q9NQW5	Nucleus
Q9NR22	Nucleus
Q9NR33	Nucleus
Q9NR83	Nucleus
Q9NRG4	Nucleus
Q9NTW7	Nucleus
Q9NU63	Nucleus
Q9NVH2	Nucleus
Q9NWH9	Nucleus
Q9NWT1	Nucleus
Q9NXH9	Nucleus
Q9NXR8	Nucleus
Q9NXW9	Nucleus
Q9NZC9	Nucleus
Q9P0L1	Nucleus
Q9P267	Nucleus
Q9P2W1	Nucleus
Q9UBL6	Nucleus
Q9UBP5	Nucleus
Q9UBT6	Nucleus
Q9UBY9	Nucleus
Q9UGP5	Nucleus
Q9UHF7	Nucleus
Q9UHJ3	Nucleus
Q9UHK0	Nucleus
Q9UHV8	Nucleus
Q9UHY1	Nucleus
Q9UIF7	Nucleus
Q9UJQ4	Nucleus
Q9UJU5	Nucleus
Q9UJW3	Nucleus
Q9UK58	Nucleus
Q9UKA9	Nucleus
Q9UKF6	Nucleus
Q9UKW6	Nucleus
Q9UL41	Nucleus
Q9ULX6	Nucleus
Q9UMN6	Nucleus
Q9UMR2	Nucleus
Q9UMR3	Nucleus
Q9UNA4	Nucleus
Q9UNS1	Nucleus
Q9UPP1	Nucleus
Q9UPS6	Nucleus
Q9UQ35	Nucleus
Q9Y252	Nucleus
Q9Y263	Nucleus
Q9Y2F5	Nucleus
Q9Y2K7	Nucleus
Q9Y2M2	Nucleus
Q9Y2P7	Nucleus
Q9Y2Y9	Nucleus
Q9Y3M9	Nucleus
Q9Y463	Nucleus
Q9Y466	Nucleus
Q9Y4W2	Nucleus
Q9Y6B2	Nucleus
Q9Y6I4	Nucleus
Q9Y6M4	Nucleus
Q9Y6X3	Nucleus
A0A024RBG1	Nucleus/cytoplasm shuttling
A1E959	Nucleus/cytoplasm shuttling
B0I1T2	Nucleus/cytoplasm shuttling
O00139	Nucleus/cytoplasm shuttling
O00141	Nucleus/cytoplasm shuttling
O00159	Nucleus/cytoplasm shuttling
O00213	Nucleus/cytoplasm shuttling
O00221	Nucleus/cytoplasm shuttling
O00273	Nucleus/cytoplasm shuttling
O00291	Nucleus/cytoplasm shuttling
O00499	Nucleus/cytoplasm shuttling
O00505	Nucleus/cytoplasm shuttling
O00571	Nucleus/cytoplasm shuttling
O00635	Nucleus/cytoplasm shuttling
O00750	Nucleus/cytoplasm shuttling
O14519	Nucleus/cytoplasm shuttling
O14737	Nucleus/cytoplasm shuttling
O14802	Nucleus/cytoplasm shuttling
O14830	Nucleus/cytoplasm shuttling
O15145	Nucleus/cytoplasm shuttling
O15318	Nucleus/cytoplasm shuttling
O15350	Nucleus/cytoplasm shuttling
O15397	Nucleus/cytoplasm shuttling
O15446	Nucleus/cytoplasm shuttling
O15514	Nucleus/cytoplasm shuttling
O15524	Nucleus/cytoplasm shuttling
O15527	Nucleus/cytoplasm shuttling
O43159	Nucleus/cytoplasm shuttling
O43242	Nucleus/cytoplasm shuttling
O43272	Nucleus/cytoplasm shuttling
O43609	Nucleus/cytoplasm shuttling
O43663	Nucleus/cytoplasm shuttling
O43665	Nucleus/cytoplasm shuttling
O43809	Nucleus/cytoplasm shuttling
O43913	Nucleus/cytoplasm shuttling
O43929	Nucleus/cytoplasm shuttling
O60825	Nucleus/cytoplasm shuttling
O75044	Nucleus/cytoplasm shuttling
O75161	Nucleus/cytoplasm shuttling
O75177	Nucleus/cytoplasm shuttling
O75376	Nucleus/cytoplasm shuttling
O75569	Nucleus/cytoplasm shuttling
O75781	Nucleus/cytoplasm shuttling
O75952	Nucleus/cytoplasm shuttling
O76027	Nucleus/cytoplasm shuttling
O94888	Nucleus/cytoplasm shuttling
O94913	Nucleus/cytoplasm shuttling
O94916	Nucleus/cytoplasm shuttling
O94986	Nucleus/cytoplasm shuttling
O95071	Nucleus/cytoplasm shuttling
O95251	Nucleus/cytoplasm shuttling
O95271	Nucleus/cytoplasm shuttling
O95400	Nucleus/cytoplasm shuttling
O95628	Nucleus/cytoplasm shuttling
O95863	Nucleus/cytoplasm shuttling
O95931	Nucleus/cytoplasm shuttling
O95989	Nucleus/cytoplasm shuttling
O95999	Nucleus/cytoplasm shuttling
P00325	Nucleus/cytoplasm shuttling
P01112	Nucleus/cytoplasm shuttling
P04156	Nucleus/cytoplasm shuttling
P04271	Nucleus/cytoplasm shuttling
P04406	Nucleus/cytoplasm shuttling
P04637	Nucleus/cytoplasm shuttling
P05423	Nucleus/cytoplasm shuttling
P06493	Nucleus/cytoplasm shuttling
P06730	Nucleus/cytoplasm shuttling
P06748	Nucleus/cytoplasm shuttling
P06899	Nucleus/cytoplasm shuttling
P07355	Nucleus/cytoplasm shuttling
P07476	Nucleus/cytoplasm shuttling
P07900	Nucleus/cytoplasm shuttling
P07910	Nucleus/cytoplasm shuttling
P09622	Nucleus/cytoplasm shuttling
P09629	Nucleus/cytoplasm shuttling
P09874	Nucleus/cytoplasm shuttling
P09936	Nucleus/cytoplasm shuttling
P0C5Z0	Nucleus/cytoplasm shuttling
P10071	Nucleus/cytoplasm shuttling
P10144	Nucleus/cytoplasm shuttling
P10636	Nucleus/cytoplasm shuttling
P11388	Nucleus/cytoplasm shuttling
P13010	Nucleus/cytoplasm shuttling
P13639	Nucleus/cytoplasm shuttling
P13798	Nucleus/cytoplasm shuttling
P13984	Nucleus/cytoplasm shuttling
P14324	Nucleus/cytoplasm shuttling
P14373	Nucleus/cytoplasm shuttling
P16083	Nucleus/cytoplasm shuttling
P16298	Nucleus/cytoplasm shuttling
P19086	Nucleus/cytoplasm shuttling
P19387	Nucleus/cytoplasm shuttling
P19793	Nucleus/cytoplasm shuttling
P20042	Nucleus/cytoplasm shuttling
P20396	Nucleus/cytoplasm shuttling
P22314	Nucleus/cytoplasm shuttling
P22694	Nucleus/cytoplasm shuttling
P23297	Nucleus/cytoplasm shuttling
P23528	Nucleus/cytoplasm shuttling
P23610	Nucleus/cytoplasm shuttling
P25205	Nucleus/cytoplasm shuttling
P25398	Nucleus/cytoplasm shuttling
P27635	Nucleus/cytoplasm shuttling
P28069	Nucleus/cytoplasm shuttling
P28482	Nucleus/cytoplasm shuttling
P28838	Nucleus/cytoplasm shuttling
P29372	Nucleus/cytoplasm shuttling
P29475	Nucleus/cytoplasm shuttling
P29590	Nucleus/cytoplasm shuttling
P29728	Nucleus/cytoplasm shuttling
P30085	Nucleus/cytoplasm shuttling
P30305	Nucleus/cytoplasm shuttling
P31483	Nucleus/cytoplasm shuttling
P31944	Nucleus/cytoplasm shuttling
P33993	Nucleus/cytoplasm shuttling
P35052	Nucleus/cytoplasm shuttling
P35226	Nucleus/cytoplasm shuttling
P35270	Nucleus/cytoplasm shuttling
P35638	Nucleus/cytoplasm shuttling
P35813	Nucleus/cytoplasm shuttling
P35998	Nucleus/cytoplasm shuttling
P36405	Nucleus/cytoplasm shuttling
P38398	Nucleus/cytoplasm shuttling
P38936	Nucleus/cytoplasm shuttling
P39880	Nucleus/cytoplasm shuttling
P40617	Nucleus/cytoplasm shuttling
P40855	Nucleus/cytoplasm shuttling
P40933	Nucleus/cytoplasm shuttling
P41091	Nucleus/cytoplasm shuttling
P41182	Nucleus/cytoplasm shuttling
P41214	Nucleus/cytoplasm shuttling
P42226	Nucleus/cytoplasm shuttling
P42229	Nucleus/cytoplasm shuttling
P42771	Nucleus/cytoplasm shuttling
P43034	Nucleus/cytoplasm shuttling
P45983	Nucleus/cytoplasm shuttling
P45984	Nucleus/cytoplasm shuttling
P46060	Nucleus/cytoplasm shuttling
P46736	Nucleus/cytoplasm shuttling
P46937	Nucleus/cytoplasm shuttling
P48431	Nucleus/cytoplasm shuttling
P48730	Nucleus/cytoplasm shuttling
P49703	Nucleus/cytoplasm shuttling
P49721	Nucleus/cytoplasm shuttling
P49748	Nucleus/cytoplasm shuttling
P49841	Nucleus/cytoplasm shuttling
P49848	Nucleus/cytoplasm shuttling
P49888	Nucleus/cytoplasm shuttling
P49916	Nucleus/cytoplasm shuttling
P50461	Nucleus/cytoplasm shuttling
P50748	Nucleus/cytoplasm shuttling
P50749	Nucleus/cytoplasm shuttling
P51617	Nucleus/cytoplasm shuttling
P51784	Nucleus/cytoplasm shuttling
P51854	Nucleus/cytoplasm shuttling
P51965	Nucleus/cytoplasm shuttling
P52294	Nucleus/cytoplasm shuttling
P52434	Nucleus/cytoplasm shuttling
P52655	Nucleus/cytoplasm shuttling
P52739	Nucleus/cytoplasm shuttling
P52758	Nucleus/cytoplasm shuttling
P53803	Nucleus/cytoplasm shuttling
P54368	Nucleus/cytoplasm shuttling
P55199	Nucleus/cytoplasm shuttling
P55201	Nucleus/cytoplasm shuttling
P55273	Nucleus/cytoplasm shuttling
P55795	Nucleus/cytoplasm shuttling
P57740	Nucleus/cytoplasm shuttling
P58546	Nucleus/cytoplasm shuttling
P60709	Nucleus/cytoplasm shuttling
P61081	Nucleus/cytoplasm shuttling
P61201	Nucleus/cytoplasm shuttling
P61599	Nucleus/cytoplasm shuttling
P61764	Nucleus/cytoplasm shuttling
P62068	Nucleus/cytoplasm shuttling
P62244	Nucleus/cytoplasm shuttling
P62266	Nucleus/cytoplasm shuttling
P62314	Nucleus/cytoplasm shuttling
P62495	Nucleus/cytoplasm shuttling
P62714	Nucleus/cytoplasm shuttling
P62875	Nucleus/cytoplasm shuttling
P62913	Nucleus/cytoplasm shuttling
P62987	Nucleus/cytoplasm shuttling
P63098	Nucleus/cytoplasm shuttling
P67809	Nucleus/cytoplasm shuttling
P78368	Nucleus/cytoplasm shuttling
P78406	Nucleus/cytoplasm shuttling
P78417	Nucleus/cytoplasm shuttling
P80365	Nucleus/cytoplasm shuttling
P80511	Nucleus/cytoplasm shuttling
P82933	Nucleus/cytoplasm shuttling
P84022	Nucleus/cytoplasm shuttling
P86397	Nucleus/cytoplasm shuttling
P98082	Nucleus/cytoplasm shuttling
P98170	Nucleus/cytoplasm shuttling
Q00341	Nucleus/cytoplasm shuttling
Q01082	Nucleus/cytoplasm shuttling
Q01094	Nucleus/cytoplasm shuttling
Q01201	Nucleus/cytoplasm shuttling
Q01543	Nucleus/cytoplasm shuttling
Q01804	Nucleus/cytoplasm shuttling
Q01860	Nucleus/cytoplasm shuttling
Q02218	Nucleus/cytoplasm shuttling
Q04206	Nucleus/cytoplasm shuttling
Q04864	Nucleus/cytoplasm shuttling
Q06323	Nucleus/cytoplasm shuttling
Q06787	Nucleus/cytoplasm shuttling
Q07973	Nucleus/cytoplasm shuttling
Q08752	Nucleus/cytoplasm shuttling
Q08999	Nucleus/cytoplasm shuttling
Q08J23	Nucleus/cytoplasm shuttling
Q0VDF9	Nucleus/cytoplasm shuttling
Q0WX57	Nucleus/cytoplasm shuttling
Q12774	Nucleus/cytoplasm shuttling
Q12778	Nucleus/cytoplasm shuttling
Q12802	Nucleus/cytoplasm shuttling
Q12873	Nucleus/cytoplasm shuttling
Q12923	Nucleus/cytoplasm shuttling
Q12982	Nucleus/cytoplasm shuttling
Q13029	Nucleus/cytoplasm shuttling
Q13042	Nucleus/cytoplasm shuttling
Q13131	Nucleus/cytoplasm shuttling
Q13133	Nucleus/cytoplasm shuttling
Q13191	Nucleus/cytoplasm shuttling
Q13227	Nucleus/cytoplasm shuttling
Q13268	Nucleus/cytoplasm shuttling
Q13309	Nucleus/cytoplasm shuttling
Q13310	Nucleus/cytoplasm shuttling
Q13330	Nucleus/cytoplasm shuttling
Q13404	Nucleus/cytoplasm shuttling
Q13415	Nucleus/cytoplasm shuttling
Q13451	Nucleus/cytoplasm shuttling
Q13495	Nucleus/cytoplasm shuttling
Q13501	Nucleus/cytoplasm shuttling
Q13535	Nucleus/cytoplasm shuttling
Q13610	Nucleus/cytoplasm shuttling
Q13616	Nucleus/cytoplasm shuttling
Q13618	Nucleus/cytoplasm shuttling
Q13627	Nucleus/cytoplasm shuttling
Q13772	Nucleus/cytoplasm shuttling
Q14004	Nucleus/cytoplasm shuttling
Q14145	Nucleus/cytoplasm shuttling
Q14493	Nucleus/cytoplasm shuttling
Q14653	Nucleus/cytoplasm shuttling
Q14686	Nucleus/cytoplasm shuttling
Q14790	Nucleus/cytoplasm shuttling
Q14980	Nucleus/cytoplasm shuttling
Q14997	Nucleus/cytoplasm shuttling
Q14CZ7	Nucleus/cytoplasm shuttling
Q15008	Nucleus/cytoplasm shuttling
Q15019	Nucleus/cytoplasm shuttling
Q15131	Nucleus/cytoplasm shuttling
Q15287	Nucleus/cytoplasm shuttling
Q15327	Nucleus/cytoplasm shuttling
Q15477	Nucleus/cytoplasm shuttling
Q15493	Nucleus/cytoplasm shuttling
Q15573	Nucleus/cytoplasm shuttling
Q15631	Nucleus/cytoplasm shuttling
Q15643	Nucleus/cytoplasm shuttling
Q15646	Nucleus/cytoplasm shuttling
Q15654	Nucleus/cytoplasm shuttling
Q15759	Nucleus/cytoplasm shuttling
Q16236	Nucleus/cytoplasm shuttling
Q16539	Nucleus/cytoplasm shuttling
Q16540	Nucleus/cytoplasm shuttling
Q16576	Nucleus/cytoplasm shuttling
Q16587	Nucleus/cytoplasm shuttling
Q16637	Nucleus/cytoplasm shuttling
Q16666	Nucleus/cytoplasm shuttling
Q16875	Nucleus/cytoplasm shuttling
Q2NKJ3	Nucleus/cytoplasm shuttling
Q32P44	Nucleus/cytoplasm shuttling
Q49MI3	Nucleus/cytoplasm shuttling
Q4G0J3	Nucleus/cytoplasm shuttling
Q4J6C6	Nucleus/cytoplasm shuttling
Q4JDL3	Nucleus/cytoplasm shuttling
Q4V328	Nucleus/cytoplasm shuttling
Q504Q3	Nucleus/cytoplasm shuttling
Q53EL6	Nucleus/cytoplasm shuttling
Q5GJ75	Nucleus/cytoplasm shuttling
Q5H9S7	Nucleus/cytoplasm shuttling
Q5HY92	Nucleus/cytoplasm shuttling
Q5JVS0	Nucleus/cytoplasm shuttling
Q5QNW6	Nucleus/cytoplasm shuttling
Q5RKV6	Nucleus/cytoplasm shuttling
Q5T3J3	Nucleus/cytoplasm shuttling
Q5T7V8	Nucleus/cytoplasm shuttling
Q5TAP6	Nucleus/cytoplasm shuttling
Q5TAX3	Nucleus/cytoplasm shuttling
Q5TCS8	Nucleus/cytoplasm shuttling
Q5VT06	Nucleus/cytoplasm shuttling
Q5VWN6	Nucleus/cytoplasm shuttling
Q5VYK3	Nucleus/cytoplasm shuttling
Q5VYS8	Nucleus/cytoplasm shuttling
Q5VZV1	Nucleus/cytoplasm shuttling
Q5XPI4	Nucleus/cytoplasm shuttling
Q641Q2	Nucleus/cytoplasm shuttling
Q66K74	Nucleus/cytoplasm shuttling
Q68CZ1	Nucleus/cytoplasm shuttling
Q68DA7	Nucleus/cytoplasm shuttling
Q69YN4	Nucleus/cytoplasm shuttling
Q6EMB2	Nucleus/cytoplasm shuttling
Q6QN14	Nucleus/cytoplasm shuttling
Q6R6M4	Nucleus/cytoplasm shuttling
Q6ULP2	Nucleus/cytoplasm shuttling
Q6UX06	Nucleus/cytoplasm shuttling
Q6ZN28	Nucleus/cytoplasm shuttling
Q6ZSB9	Nucleus/cytoplasm shuttling
Q6ZVD8	Nucleus/cytoplasm shuttling
Q709F0	Nucleus/cytoplasm shuttling
Q70E73	Nucleus/cytoplasm shuttling
Q719H9	Nucleus/cytoplasm shuttling
Q7RTN6	Nucleus/cytoplasm shuttling
Q7Z3H0	Nucleus/cytoplasm shuttling
Q7Z569	Nucleus/cytoplasm shuttling
Q86UE8	Nucleus/cytoplasm shuttling
Q86UY6	Nucleus/cytoplasm shuttling
Q86WJ1	Nucleus/cytoplasm shuttling
Q86X95	Nucleus/cytoplasm shuttling
Q86XK2	Nucleus/cytoplasm shuttling
Q86Z02	Nucleus/cytoplasm shuttling
Q8IW19	Nucleus/cytoplasm shuttling
Q8IWJ2	Nucleus/cytoplasm shuttling
Q8IWL3	Nucleus/cytoplasm shuttling
Q8IWX8	Nucleus/cytoplasm shuttling
Q8IY57	Nucleus/cytoplasm shuttling
Q8IY63	Nucleus/cytoplasm shuttling
Q8IYB8	Nucleus/cytoplasm shuttling
Q8IYU2	Nucleus/cytoplasm shuttling
Q8N0S2	Nucleus/cytoplasm shuttling
Q8N1N5	Nucleus/cytoplasm shuttling
Q8N3V7	Nucleus/cytoplasm shuttling
Q8N3Z6	Nucleus/cytoplasm shuttling
Q8N4N8	Nucleus/cytoplasm shuttling
Q8N668	Nucleus/cytoplasm shuttling
Q8NC51	Nucleus/cytoplasm shuttling
Q8NCN4	Nucleus/cytoplasm shuttling
Q8NDL9	Nucleus/cytoplasm shuttling
Q8NDN9	Nucleus/cytoplasm shuttling
Q8NDQ6	Nucleus/cytoplasm shuttling
Q8NDV7	Nucleus/cytoplasm shuttling
Q8NF99	Nucleus/cytoplasm shuttling
Q8NFD5	Nucleus/cytoplasm shuttling
Q8NHV9	Nucleus/cytoplasm shuttling
Q8TBC4	Nucleus/cytoplasm shuttling
Q8TBF4	Nucleus/cytoplasm shuttling
Q8TD19	Nucleus/cytoplasm shuttling
Q8TDY4	Nucleus/cytoplasm shuttling
Q8TE02	Nucleus/cytoplasm shuttling
Q8TF76	Nucleus/cytoplasm shuttling
Q8WUQ7	Nucleus/cytoplasm shuttling
Q8WUX9	Nucleus/cytoplasm shuttling
Q8WVB6	Nucleus/cytoplasm shuttling
Q8WVC0	Nucleus/cytoplasm shuttling
Q8WXU2	Nucleus/cytoplasm shuttling
Q8WY36	Nucleus/cytoplasm shuttling
Q8WYP5	Nucleus/cytoplasm shuttling
Q92540	Nucleus/cytoplasm shuttling
Q92552	Nucleus/cytoplasm shuttling
Q92575	Nucleus/cytoplasm shuttling
Q92598	Nucleus/cytoplasm shuttling
Q92754	Nucleus/cytoplasm shuttling
Q92797	Nucleus/cytoplasm shuttling
Q93096	Nucleus/cytoplasm shuttling
Q96A58	Nucleus/cytoplasm shuttling
Q96A70	Nucleus/cytoplasm shuttling
Q96AZ1	Nucleus/cytoplasm shuttling
Q96BN2	Nucleus/cytoplasm shuttling
Q96BP2	Nucleus/cytoplasm shuttling
Q96C12	Nucleus/cytoplasm shuttling
Q96DE5	Nucleus/cytoplasm shuttling
Q96EA4	Nucleus/cytoplasm shuttling
Q96EF0	Nucleus/cytoplasm shuttling
Q96EY7	Nucleus/cytoplasm shuttling
Q96GN5	Nucleus/cytoplasm shuttling
Q96H20	Nucleus/cytoplasm shuttling
Q96H22	Nucleus/cytoplasm shuttling
Q96HY6	Nucleus/cytoplasm shuttling
Q96I76	Nucleus/cytoplasm shuttling
Q96IF1	Nucleus/cytoplasm shuttling
Q96JA3	Nucleus/cytoplasm shuttling
Q96JB5	Nucleus/cytoplasm shuttling
Q96JH7	Nucleus/cytoplasm shuttling
Q96JI7	Nucleus/cytoplasm shuttling
Q96JM3	Nucleus/cytoplasm shuttling
Q96L12	Nucleus/cytoplasm shuttling
Q96LD4	Nucleus/cytoplasm shuttling
Q96LT7	Nucleus/cytoplasm shuttling
Q96N21	Nucleus/cytoplasm shuttling
Q96N77	Nucleus/cytoplasm shuttling
Q96PX1	Nucleus/cytoplasm shuttling
Q96RG2	Nucleus/cytoplasm shuttling
Q96RU2	Nucleus/cytoplasm shuttling
Q96S16	Nucleus/cytoplasm shuttling
Q96SB4	Nucleus/cytoplasm shuttling
Q96T51	Nucleus/cytoplasm shuttling
Q99460	Nucleus/cytoplasm shuttling
Q99543	Nucleus/cytoplasm shuttling
Q99549	Nucleus/cytoplasm shuttling
Q99567	Nucleus/cytoplasm shuttling
Q99598	Nucleus/cytoplasm shuttling
Q99612	Nucleus/cytoplasm shuttling
Q99755	Nucleus/cytoplasm shuttling
Q99757	Nucleus/cytoplasm shuttling
Q99807	Nucleus/cytoplasm shuttling
Q99829	Nucleus/cytoplasm shuttling
Q99877	Nucleus/cytoplasm shuttling
Q99879	Nucleus/cytoplasm shuttling
Q99966	Nucleus/cytoplasm shuttling
Q9BQA1	Nucleus/cytoplasm shuttling
Q9BRP8	Nucleus/cytoplasm shuttling
Q9BRX9	Nucleus/cytoplasm shuttling
Q9BS16	Nucleus/cytoplasm shuttling
Q9BSJ2	Nucleus/cytoplasm shuttling
Q9BUI4	Nucleus/cytoplasm shuttling
Q9BUP3	Nucleus/cytoplasm shuttling
Q9BVI0	Nucleus/cytoplasm shuttling
Q9BWF3	Nucleus/cytoplasm shuttling
Q9BX66	Nucleus/cytoplasm shuttling
Q9BY77	Nucleus/cytoplasm shuttling
Q9BYG4	Nucleus/cytoplasm shuttling
Q9BYV9	Nucleus/cytoplasm shuttling
Q9BYX2	Nucleus/cytoplasm shuttling
Q9BYX4	Nucleus/cytoplasm shuttling
Q9BZ23	Nucleus/cytoplasm shuttling
Q9BZD4	Nucleus/cytoplasm shuttling
Q9BZF9	Nucleus/cytoplasm shuttling
Q9BZV1	Nucleus/cytoplasm shuttling
Q9C0B1	Nucleus/cytoplasm shuttling
Q9GZT9	Nucleus/cytoplasm shuttling
Q9GZV1	Nucleus/cytoplasm shuttling
Q9H063	Nucleus/cytoplasm shuttling
Q9H079	Nucleus/cytoplasm shuttling
Q9H089	Nucleus/cytoplasm shuttling
Q9H0A6	Nucleus/cytoplasm shuttling
Q9H0A8	Nucleus/cytoplasm shuttling
Q9H0B6	Nucleus/cytoplasm shuttling
Q9H0C5	Nucleus/cytoplasm shuttling
Q9H0C8	Nucleus/cytoplasm shuttling
Q9H0N0	Nucleus/cytoplasm shuttling
Q9H190	Nucleus/cytoplasm shuttling
Q9H201	Nucleus/cytoplasm shuttling
Q9H254	Nucleus/cytoplasm shuttling
Q9H2U1	Nucleus/cytoplasm shuttling
Q9H305	Nucleus/cytoplasm shuttling
Q9H3K6	Nucleus/cytoplasm shuttling
Q9H3U1	Nucleus/cytoplasm shuttling
Q9H4E7	Nucleus/cytoplasm shuttling
Q9H4L5	Nucleus/cytoplasm shuttling
Q9H6R0	Nucleus/cytoplasm shuttling
Q9H790	Nucleus/cytoplasm shuttling
Q9H7B4	Nucleus/cytoplasm shuttling
Q9H7T9	Nucleus/cytoplasm shuttling
Q9H8X2	Nucleus/cytoplasm shuttling
Q9H981	Nucleus/cytoplasm shuttling
Q9H9L4	Nucleus/cytoplasm shuttling
Q9H9Q2	Nucleus/cytoplasm shuttling
Q9H9Y6	Nucleus/cytoplasm shuttling
Q9H9Z2	Nucleus/cytoplasm shuttling
Q9HAP2	Nucleus/cytoplasm shuttling
Q9HAZ2	Nucleus/cytoplasm shuttling
Q9HB07	Nucleus/cytoplasm shuttling
Q9HB90	Nucleus/cytoplasm shuttling
Q9HC16	Nucleus/cytoplasm shuttling
Q9HCP0	Nucleus/cytoplasm shuttling
Q9HCS4	Nucleus/cytoplasm shuttling
Q9HD34	Nucleus/cytoplasm shuttling
Q9HD42	Nucleus/cytoplasm shuttling
Q9NP71	Nucleus/cytoplasm shuttling
Q9NPI5	Nucleus/cytoplasm shuttling
Q9NQ50	Nucleus/cytoplasm shuttling
Q9NQ88	Nucleus/cytoplasm shuttling
Q9NQT5	Nucleus/cytoplasm shuttling
Q9NQW6	Nucleus/cytoplasm shuttling
Q9NR00	Nucleus/cytoplasm shuttling
Q9NR09	Nucleus/cytoplasm shuttling
Q9NR55	Nucleus/cytoplasm shuttling
Q9NR56	Nucleus/cytoplasm shuttling
Q9NRR4	Nucleus/cytoplasm shuttling
Q9NRR5	Nucleus/cytoplasm shuttling
Q9NS86	Nucleus/cytoplasm shuttling
Q9NTM9	Nucleus/cytoplasm shuttling
Q9NUL7	Nucleus/cytoplasm shuttling
Q9NUQ6	Nucleus/cytoplasm shuttling
Q9NVI1	Nucleus/cytoplasm shuttling
Q9NVU0	Nucleus/cytoplasm shuttling
Q9NVV4	Nucleus/cytoplasm shuttling
Q9NWD9	Nucleus/cytoplasm shuttling
Q9NX46	Nucleus/cytoplasm shuttling
Q9NXG0	Nucleus/cytoplasm shuttling
Q9NXK8	Nucleus/cytoplasm shuttling
Q9NYB0	Nucleus/cytoplasm shuttling
Q9NZ56	Nucleus/cytoplasm shuttling
Q9NZ81	Nucleus/cytoplasm shuttling
Q9NZB2	Nucleus/cytoplasm shuttling
Q9P1Q0	Nucleus/cytoplasm shuttling
Q9P1Y5	Nucleus/cytoplasm shuttling
Q9P1Z2	Nucleus/cytoplasm shuttling
Q9P275	Nucleus/cytoplasm shuttling
Q9P286	Nucleus/cytoplasm shuttling
Q9P287	Nucleus/cytoplasm shuttling
Q9P2K3	Nucleus/cytoplasm shuttling
Q9UBE8	Nucleus/cytoplasm shuttling
Q9UBK9	Nucleus/cytoplasm shuttling
Q9UBP6	Nucleus/cytoplasm shuttling
Q9UBW8	Nucleus/cytoplasm shuttling
Q9UBZ4	Nucleus/cytoplasm shuttling
Q9UF56	Nucleus/cytoplasm shuttling
Q9UFF9	Nucleus/cytoplasm shuttling
Q9UGP4	Nucleus/cytoplasm shuttling
Q9UHD9	Nucleus/cytoplasm shuttling
Q9UHP3	Nucleus/cytoplasm shuttling
Q9UHV9	Nucleus/cytoplasm shuttling
Q9UIV1	Nucleus/cytoplasm shuttling
Q9UJ55	Nucleus/cytoplasm shuttling
Q9UJX4	Nucleus/cytoplasm shuttling
Q9UK80	Nucleus/cytoplasm shuttling
Q9UKG1	Nucleus/cytoplasm shuttling
Q9UKK9	Nucleus/cytoplasm shuttling
Q9UKT4	Nucleus/cytoplasm shuttling
Q9UKT6	Nucleus/cytoplasm shuttling
Q9UL18	Nucleus/cytoplasm shuttling
Q9ULC6	Nucleus/cytoplasm shuttling
Q9ULG1	Nucleus/cytoplasm shuttling
Q9UM13	Nucleus/cytoplasm shuttling
Q9UMW8	Nucleus/cytoplasm shuttling
Q9UMX0	Nucleus/cytoplasm shuttling
Q9UN37	Nucleus/cytoplasm shuttling
Q9UNF0	Nucleus/cytoplasm shuttling
Q9UNH5	Nucleus/cytoplasm shuttling
Q9UNM6	Nucleus/cytoplasm shuttling
Q9UP83	Nucleus/cytoplasm shuttling
Q9UPA5	Nucleus/cytoplasm shuttling
Q9UPN7	Nucleus/cytoplasm shuttling
Q9UPU9	Nucleus/cytoplasm shuttling
Q9UPV9	Nucleus/cytoplasm shuttling
Q9UQ80	Nucleus/cytoplasm shuttling
Q9UQB8	Nucleus/cytoplasm shuttling
Q9UQE7	Nucleus/cytoplasm shuttling
Q9UQL6	Nucleus/cytoplasm shuttling
Q9Y255	Nucleus/cytoplasm shuttling
Q9Y265	Nucleus/cytoplasm shuttling
Q9Y266	Nucleus/cytoplasm shuttling
Q9Y297	Nucleus/cytoplasm shuttling
Q9Y2E6	Nucleus/cytoplasm shuttling
Q9Y2N7	Nucleus/cytoplasm shuttling
Q9Y314	Nucleus/cytoplasm shuttling
Q9Y3I0	Nucleus/cytoplasm shuttling
Q9Y3T9	Nucleus/cytoplasm shuttling
Q9Y4Z0	Nucleus/cytoplasm shuttling
Q9Y535	Nucleus/cytoplasm shuttling
Q9Y6H5	Nucleus/cytoplasm shuttling
Q9Y6M1	Nucleus/cytoplasm shuttling
Q9Y6P5	Nucleus/cytoplasm shuttling
A0JNW5	Other intracellular organelle
A5D8V6	Other intracellular organelle
A8K0Z3	Other intracellular organelle
O00186	Other intracellular organelle
O00628	Other intracellular organelle
O14727	Other intracellular organelle
O14756	Other intracellular organelle
O14972	Other intracellular organelle
O14994	Other intracellular organelle
O43147	Other intracellular organelle
O60493	Other intracellular organelle
O75145	Other intracellular organelle
O75951	Other intracellular organelle
O94804	Other intracellular organelle
O94827	Other intracellular organelle
O95295	Other intracellular organelle
O95741	Other intracellular organelle
P01584	Other intracellular organelle
P02656	Other intracellular organelle
P07478	Other intracellular organelle
P07686	Other intracellular organelle
P0DJD7	Other intracellular organelle
P10114	Other intracellular organelle
P10645	Other intracellular organelle
P13928	Other intracellular organelle
P15586	Other intracellular organelle
P16885	Other intracellular organelle
P17050	Other intracellular organelle
P17213	Other intracellular organelle
P20160	Other intracellular organelle
P20337	Other intracellular organelle
P20783	Other intracellular organelle
P21810	Other intracellular organelle
P23582	Other intracellular organelle
P25774	Other intracellular organelle
P32320	Other intracellular organelle
P35125	Other intracellular organelle
P36222	Other intracellular organelle
P46976	Other intracellular organelle
P51888	Other intracellular organelle
P53677	Other intracellular organelle
P53680	Other intracellular organelle
P55259	Other intracellular organelle
P61224	Other intracellular organelle
P62330	Other intracellular organelle
P62699	Other intracellular organelle
P63010	Other intracellular organelle
P68871	Other intracellular organelle
P98160	Other intracellular organelle
Q02083	Other intracellular organelle
Q03426	Other intracellular organelle
Q05513	Other intracellular organelle
Q06828	Other intracellular organelle
Q13231	Other intracellular organelle
Q13510	Other intracellular organelle
Q13907	Other intracellular organelle
Q14032	Other intracellular organelle
Q14894	Other intracellular organelle
Q14C86	Other intracellular organelle
Q15126	Other intracellular organelle
Q15286	Other intracellular organelle
Q567U6	Other intracellular organelle
Q5MNZ6	Other intracellular organelle
Q5TH69	Other intracellular organelle
Q6PCB6	Other intracellular organelle
Q6QNY0	Other intracellular organelle
Q6UWY2	Other intracellular organelle
Q7L3B6	Other intracellular organelle
Q7Z3T8	Other intracellular organelle
Q7Z412	Other intracellular organelle
Q7Z6I6	Other intracellular organelle
Q86YJ7	Other intracellular organelle
Q8IYT8	Other intracellular organelle
Q8N1F8	Other intracellular organelle
Q8N3P4	Other intracellular organelle
Q8N5C8	Other intracellular organelle
Q8N6Q3	Other intracellular organelle
Q8N8Y2	Other intracellular organelle
Q8TBC3	Other intracellular organelle
Q8TF17	Other intracellular organelle
Q8WWL2	Other intracellular organelle
Q92777	Other intracellular organelle
Q96CW1	Other intracellular organelle
Q96DM3	Other intracellular organelle
Q96FZ7	Other intracellular organelle
Q96RQ9	Other intracellular organelle
Q9BQD3	Other intracellular organelle
Q9BXW6	Other intracellular organelle
Q9GZM7	Other intracellular organelle
Q9H1Y0	Other intracellular organelle
Q9H2R5	Other intracellular organelle
Q9NX40	Other intracellular organelle
Q9NZK5	Other intracellular organelle
Q9UBQ0	Other intracellular organelle
Q9UBQ7	Other intracellular organelle
Q9UBX7	Other intracellular organelle
Q9UJM8	Other intracellular organelle
Q9UKJ5	Other intracellular organelle
Q9UNH6	Other intracellular organelle
Q9UPW8	Other intracellular organelle
Q9UQN3	Other intracellular organelle
Q9Y2Q5	Other intracellular organelle
Q9Y337	Other intracellular organelle
Q9Y376	Other intracellular organelle
Q9Y577	Other intracellular organelle
Q9Y5X3	Other intracellular organelle
A0A0K2S4Q6	Plasmamembrane TMP
A0FGR8	Plasmamembrane TMP
A0FGR9	Plasmamembrane TMP
A1A5B4	Plasmamembrane TMP
A5X5Y0	Plasmamembrane TMP
A6NGU5	Plasmamembrane TMP
A6NI61	Plasmamembrane TMP
A6NI73	Plasmamembrane TMP
A6NL88	Plasmamembrane TMP
A6NNB3	Plasmamembrane TMP
O00144	Plasmamembrane TMP
O00264	Plasmamembrane TMP
O00322	Plasmamembrane TMP
O00481	Plasmamembrane TMP
O00533	Plasmamembrane TMP
O14493	Plasmamembrane TMP
O14514	Plasmamembrane TMP
O14520	Plasmamembrane TMP
O14669	Plasmamembrane TMP
O14764	Plasmamembrane TMP
O14786	Plasmamembrane TMP
O14788	Plasmamembrane TMP
O14944	Plasmamembrane TMP
O15121	Plasmamembrane TMP
O15173	Plasmamembrane TMP
O15197	Plasmamembrane TMP
O15245	Plasmamembrane TMP
O15260	Plasmamembrane TMP
O15394	Plasmamembrane TMP
O15427	Plasmamembrane TMP
O15440	Plasmamembrane TMP
O15552	Plasmamembrane TMP
O15554	Plasmamembrane TMP
O43155	Plasmamembrane TMP
O43157	Plasmamembrane TMP
O43169	Plasmamembrane TMP
O43315	Plasmamembrane TMP
O43424	Plasmamembrane TMP
O43508	Plasmamembrane TMP
O43570	Plasmamembrane TMP
O43759	Plasmamembrane TMP
O43861	Plasmamembrane TMP
O60241	Plasmamembrane TMP
O60243	Plasmamembrane TMP
O60423	Plasmamembrane TMP
O60462	Plasmamembrane TMP
O60503	Plasmamembrane TMP
O60602	Plasmamembrane TMP
O60669	Plasmamembrane TMP
O60706	Plasmamembrane TMP
O60755	Plasmamembrane TMP
O60894	Plasmamembrane TMP
O60928	Plasmamembrane TMP
O75251	Plasmamembrane TMP
O75298	Plasmamembrane TMP
O75379	Plasmamembrane TMP
O75508	Plasmamembrane TMP
O75712	Plasmamembrane TMP
O75751	Plasmamembrane TMP
O75783	Plasmamembrane TMP
O75871	Plasmamembrane TMP
O76036	Plasmamembrane TMP
O94759	Plasmamembrane TMP
O94856	Plasmamembrane TMP
O94898	Plasmamembrane TMP
O94933	Plasmamembrane TMP
O95180	Plasmamembrane TMP
O95210	Plasmamembrane TMP
O95264	Plasmamembrane TMP
O95298	Plasmamembrane TMP
O95427	Plasmamembrane TMP
O95477	Plasmamembrane TMP
O95484	Plasmamembrane TMP
O95490	Plasmamembrane TMP
O95497	Plasmamembrane TMP
O95562	Plasmamembrane TMP
O95907	Plasmamembrane TMP
O95944	Plasmamembrane TMP
O96005	Plasmamembrane TMP
P01133	Plasmamembrane TMP
P01135	Plasmamembrane TMP
P01730	Plasmamembrane TMP
P01732	Plasmamembrane TMP
P01889	Plasmamembrane TMP
P01903	Plasmamembrane TMP
P01909	Plasmamembrane TMP
P01920	Plasmamembrane TMP
P02724	Plasmamembrane TMP
P04000	Plasmamembrane TMP
P04201	Plasmamembrane TMP
P04233	Plasmamembrane TMP
P04626	Plasmamembrane TMP
P04843	Plasmamembrane TMP
P05106	Plasmamembrane TMP
P06127	Plasmamembrane TMP
P07202	Plasmamembrane TMP
P07306	Plasmamembrane TMP
P07307	Plasmamembrane TMP
P07357	Plasmamembrane TMP
P08195	Plasmamembrane TMP
P08575	Plasmamembrane TMP
P08588	Plasmamembrane TMP
P08637	Plasmamembrane TMP
P08887	Plasmamembrane TMP
P08913	Plasmamembrane TMP
P08F94	Plasmamembrane TMP
P09758	Plasmamembrane TMP
P09958	Plasmamembrane TMP
P10912	Plasmamembrane TMP
P11279	Plasmamembrane TMP
P11717	Plasmamembrane TMP
P12318	Plasmamembrane TMP
P13762	Plasmamembrane TMP
P13765	Plasmamembrane TMP
P13945	Plasmamembrane TMP
P14416	Plasmamembrane TMP
P14784	Plasmamembrane TMP
P15954	Plasmamembrane TMP
P16066	Plasmamembrane TMP
P16444	Plasmamembrane TMP
P16471	Plasmamembrane TMP
P16671	Plasmamembrane TMP
P17181	Plasmamembrane TMP
P17658	Plasmamembrane TMP
P17693	Plasmamembrane TMP
P18031	Plasmamembrane TMP
P19022	Plasmamembrane TMP
P19320	Plasmamembrane TMP
P19438	Plasmamembrane TMP
P19526	Plasmamembrane TMP
P20020	Plasmamembrane TMP
P20023	Plasmamembrane TMP
P20333	Plasmamembrane TMP
P20648	Plasmamembrane TMP
P20701	Plasmamembrane TMP
P21453	Plasmamembrane TMP
P21589	Plasmamembrane TMP
P21709	Plasmamembrane TMP
P21730	Plasmamembrane TMP
P21796	Plasmamembrane TMP
P21964	Plasmamembrane TMP
P22309	Plasmamembrane TMP
P22413	Plasmamembrane TMP
P22460	Plasmamembrane TMP
P23229	Plasmamembrane TMP
P23467	Plasmamembrane TMP
P25100	Plasmamembrane TMP
P25189	Plasmamembrane TMP
P25942	Plasmamembrane TMP
P26010	Plasmamembrane TMP
P26012	Plasmamembrane TMP
P26842	Plasmamembrane TMP
P26951	Plasmamembrane TMP
P27487	Plasmamembrane TMP
P27824	Plasmamembrane TMP
P28472	Plasmamembrane TMP
P28908	Plasmamembrane TMP
P29033	Plasmamembrane TMP
P29317	Plasmamembrane TMP
P29320	Plasmamembrane TMP
P29323	Plasmamembrane TMP
P30518	Plasmamembrane TMP
P30530	Plasmamembrane TMP
P31431	Plasmamembrane TMP
P31639	Plasmamembrane TMP
P32239	Plasmamembrane TMP
P32745	Plasmamembrane TMP
P32927	Plasmamembrane TMP
P32970	Plasmamembrane TMP
P32971	Plasmamembrane TMP
P33032	Plasmamembrane TMP
P33121	Plasmamembrane TMP
P34982	Plasmamembrane TMP
P34995	Plasmamembrane TMP
P35367	Plasmamembrane TMP
P35414	Plasmamembrane TMP
P35613	Plasmamembrane TMP
P35968	Plasmamembrane TMP
P36269	Plasmamembrane TMP
P36544	Plasmamembrane TMP
P36894	Plasmamembrane TMP
P37023	Plasmamembrane TMP
P37288	Plasmamembrane TMP
P38484	Plasmamembrane TMP
P39656	Plasmamembrane TMP
P40126	Plasmamembrane TMP
P40145	Plasmamembrane TMP
P40189	Plasmamembrane TMP
P40197	Plasmamembrane TMP
P40198	Plasmamembrane TMP
P40238	Plasmamembrane TMP
P40879	Plasmamembrane TMP
P40967	Plasmamembrane TMP
P41181	Plasmamembrane TMP
P41440	Plasmamembrane TMP
P41587	Plasmamembrane TMP
P41732	Plasmamembrane TMP
P42261	Plasmamembrane TMP
P42262	Plasmamembrane TMP
P42857	Plasmamembrane TMP
P43004	Plasmamembrane TMP
P43119	Plasmamembrane TMP
P43627	Plasmamembrane TMP
P43628	Plasmamembrane TMP
P43657	Plasmamembrane TMP
P47869	Plasmamembrane TMP
P47870	Plasmamembrane TMP
P47871	Plasmamembrane TMP
P47872	Plasmamembrane TMP
P48023	Plasmamembrane TMP
P48039	Plasmamembrane TMP
P48050	Plasmamembrane TMP
P48051	Plasmamembrane TMP
P48058	Plasmamembrane TMP
P48066	Plasmamembrane TMP
P48167	Plasmamembrane TMP
P48169	Plasmamembrane TMP
P48357	Plasmamembrane TMP
P48544	Plasmamembrane TMP
P48547	Plasmamembrane TMP
P48549	Plasmamembrane TMP
P48960	Plasmamembrane TMP
P49682	Plasmamembrane TMP
P49913	Plasmamembrane TMP
P50391	Plasmamembrane TMP
P50402	Plasmamembrane TMP
P50416	Plasmamembrane TMP
P50443	Plasmamembrane TMP
P51172	Plasmamembrane TMP
P51575	Plasmamembrane TMP
P51788	Plasmamembrane TMP
P51795	Plasmamembrane TMP
P51811	Plasmamembrane TMP
P52429	Plasmamembrane TMP
P52803	Plasmamembrane TMP
P53794	Plasmamembrane TMP
P53985	Plasmamembrane TMP
P54284	Plasmamembrane TMP
P54707	Plasmamembrane TMP
P54760	Plasmamembrane TMP
P54764	Plasmamembrane TMP
P54852	Plasmamembrane TMP
P55011	Plasmamembrane TMP
P55085	Plasmamembrane TMP
P55283	Plasmamembrane TMP
P55291	Plasmamembrane TMP
P55344	Plasmamembrane TMP
P56373	Plasmamembrane TMP
P56975	Plasmamembrane TMP
P57103	Plasmamembrane TMP
P57679	Plasmamembrane TMP
P59901	Plasmamembrane TMP
P60508	Plasmamembrane TMP
P62079	Plasmamembrane TMP
P63027	Plasmamembrane TMP
P63165	Plasmamembrane TMP
P78310	Plasmamembrane TMP
P78325	Plasmamembrane TMP
P78333	Plasmamembrane TMP
P78334	Plasmamembrane TMP
P78348	Plasmamembrane TMP
P78357	Plasmamembrane TMP
P78369	Plasmamembrane TMP
P78504	Plasmamembrane TMP
P98196	Plasmamembrane TMP
Q00975	Plasmamembrane TMP
Q01113	Plasmamembrane TMP
Q01650	Plasmamembrane TMP
Q01974	Plasmamembrane TMP
Q02161	Plasmamembrane TMP
Q02641	Plasmamembrane TMP
Q02643	Plasmamembrane TMP
Q03431	Plasmamembrane TMP
Q04771	Plasmamembrane TMP
Q04912	Plasmamembrane TMP
Q05940	Plasmamembrane TMP
Q06481	Plasmamembrane TMP
Q07001	Plasmamembrane TMP
Q07699	Plasmamembrane TMP
Q07812	Plasmamembrane TMP
Q08334	Plasmamembrane TMP
Q08499	Plasmamembrane TMP
Q08722	Plasmamembrane TMP
Q08ET2	Plasmamembrane TMP
Q12797	Plasmamembrane TMP
Q12809	Plasmamembrane TMP
Q12836	Plasmamembrane TMP
Q12846	Plasmamembrane TMP
Q12864	Plasmamembrane TMP
Q12908	Plasmamembrane TMP
Q13018	Plasmamembrane TMP
Q13023	Plasmamembrane TMP
Q13183	Plasmamembrane TMP
Q13214	Plasmamembrane TMP
Q13303	Plasmamembrane TMP
Q13443	Plasmamembrane TMP
Q13444	Plasmamembrane TMP
Q13467	Plasmamembrane TMP
Q13477	Plasmamembrane TMP
Q13478	Plasmamembrane TMP
Q13488	Plasmamembrane TMP
Q13491	Plasmamembrane TMP
Q13507	Plasmamembrane TMP
Q13520	Plasmamembrane TMP
Q13530	Plasmamembrane TMP
Q13571	Plasmamembrane TMP
Q13724	Plasmamembrane TMP
Q13873	Plasmamembrane TMP
Q14028	Plasmamembrane TMP
Q14246	Plasmamembrane TMP
Q14332	Plasmamembrane TMP
Q14416	Plasmamembrane TMP
Q14542	Plasmamembrane TMP
Q14563	Plasmamembrane TMP
Q14571	Plasmamembrane TMP
Q14654	Plasmamembrane TMP
Q14833	Plasmamembrane TMP
Q14940	Plasmamembrane TMP
Q15043	Plasmamembrane TMP
Q15077	Plasmamembrane TMP
Q15109	Plasmamembrane TMP
Q15125	Plasmamembrane TMP
Q15223	Plasmamembrane TMP
Q15256	Plasmamembrane TMP
Q15413	Plasmamembrane TMP
Q15546	Plasmamembrane TMP
Q15762	Plasmamembrane TMP
Q16322	Plasmamembrane TMP
Q16348	Plasmamembrane TMP
Q16620	Plasmamembrane TMP
Q16623	Plasmamembrane TMP
Q16653	Plasmamembrane TMP
Q16790	Plasmamembrane TMP
Q16819	Plasmamembrane TMP
Q16820	Plasmamembrane TMP
Q2HXU8	Plasmamembrane TMP
Q2I0M4	Plasmamembrane TMP
Q2M3M2	Plasmamembrane TMP
Q2TAL6	Plasmamembrane TMP
Q30201	Plasmamembrane TMP
Q3MIW9	Plasmamembrane TMP
Q401N2	Plasmamembrane TMP
Q495T6	Plasmamembrane TMP
Q496F6	Plasmamembrane TMP
Q4U2R8	Plasmamembrane TMP
Q504Y0	Plasmamembrane TMP
Q53GQ0	Plasmamembrane TMP
Q53R12	Plasmamembrane TMP
Q5BJF2	Plasmamembrane TMP
Q5EBL8	Plasmamembrane TMP
Q5I7T1	Plasmamembrane TMP
Q5JZY3	Plasmamembrane TMP
Q5QGZ9	Plasmamembrane TMP
Q5T601	Plasmamembrane TMP
Q5TGU0	Plasmamembrane TMP
Q5VST9	Plasmamembrane TMP
Q5VZY2	Plasmamembrane TMP
Q5W0Z9	Plasmamembrane TMP
Q5XXA6	Plasmamembrane TMP
Q658P3	Plasmamembrane TMP
Q687X5	Plasmamembrane TMP
Q68CP4	Plasmamembrane TMP
Q6AI14	Plasmamembrane TMP
Q6BAA4	Plasmamembrane TMP
Q6GTX8	Plasmamembrane TMP
Q6H3X3	Plasmamembrane TMP
Q6IA17	Plasmamembrane TMP
Q6IWH7	Plasmamembrane TMP
Q6J4K2	Plasmamembrane TMP
Q6J9G0	Plasmamembrane TMP
Q6N075	Plasmamembrane TMP
Q6NSJ5	Plasmamembrane TMP
Q6NUK1	Plasmamembrane TMP
Q6P4Q7	Plasmamembrane TMP
Q6P5W5	Plasmamembrane TMP
Q6PI25	Plasmamembrane TMP
Q6PIU1	Plasmamembrane TMP
Q6PIZ9	Plasmamembrane TMP
Q6PJF5	Plasmamembrane TMP
Q6PJW8	Plasmamembrane TMP
Q6PRD1	Plasmamembrane TMP
Q6UVW9	Plasmamembrane TMP
Q6UXD5	Plasmamembrane TMP
Q6UXM1	Plasmamembrane TMP
Q6XR72	Plasmamembrane TMP
Q6ZMH5	Plasmamembrane TMP
Q6ZSM3	Plasmamembrane TMP
Q7L0J3	Plasmamembrane TMP
Q7L4E1	Plasmamembrane TMP
Q7RTX7	Plasmamembrane TMP
Q7Z3J2	Plasmamembrane TMP
Q7Z410	Plasmamembrane TMP
Q7Z602	Plasmamembrane TMP
Q86T26	Plasmamembrane TMP
Q86TG1	Plasmamembrane TMP
Q86UE4	Plasmamembrane TMP
Q86UG4	Plasmamembrane TMP
Q86UP2	Plasmamembrane TMP
Q86V40	Plasmamembrane TMP
Q86VI4	Plasmamembrane TMP
Q86VZ5	Plasmamembrane TMP
Q86XM0	Plasmamembrane TMP
Q86Y34	Plasmamembrane TMP
Q8IU68	Plasmamembrane TMP
Q8IVM8	Plasmamembrane TMP
Q8IWU2	Plasmamembrane TMP
Q8IWV1	Plasmamembrane TMP
Q8IYV9	Plasmamembrane TMP
Q8IZA0	Plasmamembrane TMP
Q8IZK6	Plasmamembrane TMP
Q8IZU9	Plasmamembrane TMP
Q8N0W4	Plasmamembrane TMP
Q8N2Q7	Plasmamembrane TMP
Q8N370	Plasmamembrane TMP
Q8N695	Plasmamembrane TMP
Q8N6F1	Plasmamembrane TMP
Q8N6P7	Plasmamembrane TMP
Q8N6U8	Plasmamembrane TMP
Q8N7C0	Plasmamembrane TMP
Q8NA29	Plasmamembrane TMP
Q8NAN2	Plasmamembrane TMP
Q8NBS3	Plasmamembrane TMP
Q8NCG7	Plasmamembrane TMP
Q8NCW0	Plasmamembrane TMP
Q8NE01	Plasmamembrane TMP
Q8NEC5	Plasmamembrane TMP
Q8NET5	Plasmamembrane TMP
Q8NFJ5	Plasmamembrane TMP
Q8NFJ6	Plasmamembrane TMP
Q8NFT8	Plasmamembrane TMP
Q8NFY4	Plasmamembrane TMP
Q8NG98	Plasmamembrane TMP
Q8NHS1	Plasmamembrane TMP
Q8NI17	Plasmamembrane TMP
Q8TAE7	Plasmamembrane TMP
Q8TBE1	Plasmamembrane TMP
Q8TBJ4	Plasmamembrane TMP
Q8TCG1	Plasmamembrane TMP
Q8TCG5	Plasmamembrane TMP
Q8TDF5	Plasmamembrane TMP
Q8TDN2	Plasmamembrane TMP
Q8TDT2	Plasmamembrane TMP
Q8TDX9	Plasmamembrane TMP
Q8WTV0	Plasmamembrane TMP
Q8WVP7	Plasmamembrane TMP
Q8WVV5	Plasmamembrane TMP
Q8WWG9	Plasmamembrane TMP
Q8WWI5	Plasmamembrane TMP
Q8WXH2	Plasmamembrane TMP
Q8WXI7	Plasmamembrane TMP
Q8WXS5	Plasmamembrane TMP
Q8WY07	Plasmamembrane TMP
Q92508	Plasmamembrane TMP
Q92542	Plasmamembrane TMP
Q92629	Plasmamembrane TMP
Q92633	Plasmamembrane TMP
Q92932	Plasmamembrane TMP
Q92982	Plasmamembrane TMP
Q93033	Plasmamembrane TMP
Q93050	Plasmamembrane TMP
Q93070	Plasmamembrane TMP
Q93084	Plasmamembrane TMP
Q95460	Plasmamembrane TMP
Q969F8	Plasmamembrane TMP
Q969J5	Plasmamembrane TMP
Q969L2	Plasmamembrane TMP
Q969W9	Plasmamembrane TMP
Q969X1	Plasmamembrane TMP
Q969Z4	Plasmamembrane TMP
Q96AJ9	Plasmamembrane TMP
Q96BD0	Plasmamembrane TMP
Q96BF3	Plasmamembrane TMP
Q96D31	Plasmamembrane TMP
Q96DU3	Plasmamembrane TMP
Q96FE7	Plasmamembrane TMP
Q96FV3	Plasmamembrane TMP
Q96FX8	Plasmamembrane TMP
Q96G30	Plasmamembrane TMP
Q96GX1	Plasmamembrane TMP
Q96HJ5	Plasmamembrane TMP
Q96IZ2	Plasmamembrane TMP
Q96J66	Plasmamembrane TMP
Q96KK3	Plasmamembrane TMP
Q96L42	Plasmamembrane TMP
Q96LB1	Plasmamembrane TMP
Q96LC7	Plasmamembrane TMP
Q96N87	Plasmamembrane TMP
Q96NI6	Plasmamembrane TMP
Q96NR3	Plasmamembrane TMP
Q96P31	Plasmamembrane TMP
Q96P56	Plasmamembrane TMP
Q96PE1	Plasmamembrane TMP
Q96QE2	Plasmamembrane TMP
Q96RL6	Plasmamembrane TMP
Q96S37	Plasmamembrane TMP
Q99062	Plasmamembrane TMP
Q99102	Plasmamembrane TMP
Q99650	Plasmamembrane TMP
Q9BQJ4	Plasmamembrane TMP
Q9BQS2	Plasmamembrane TMP
Q9BRI3	Plasmamembrane TMP
Q9BRK3	Plasmamembrane TMP
Q9BT88	Plasmamembrane TMP
Q9BTU6	Plasmamembrane TMP
Q9BTX1	Plasmamembrane TMP
Q9BV23	Plasmamembrane TMP
Q9BVK8	Plasmamembrane TMP
Q9BVT8	Plasmamembrane TMP
Q9BX59	Plasmamembrane TMP
Q9BX74	Plasmamembrane TMP
Q9BX79	Plasmamembrane TMP
Q9BXA5	Plasmamembrane TMP
Q9BXB1	Plasmamembrane TMP
Q9BXC0	Plasmamembrane TMP
Q9BXJ7	Plasmamembrane TMP
Q9BY07	Plasmamembrane TMP
Q9BY67	Plasmamembrane TMP
Q9BYW1	Plasmamembrane TMP
Q9BZA8	Plasmamembrane TMP
Q9C0A0	Plasmamembrane TMP
Q9C0B5	Plasmamembrane TMP
Q9C0C4	Plasmamembrane TMP
Q9C0E8	Plasmamembrane TMP
Q9C0H2	Plasmamembrane TMP
Q9H156	Plasmamembrane TMP
Q9H172	Plasmamembrane TMP
Q9H1Y3	Plasmamembrane TMP
Q9H251	Plasmamembrane TMP
Q9H252	Plasmamembrane TMP
Q9H295	Plasmamembrane TMP
Q9H2B2	Plasmamembrane TMP
Q9H3M0	Plasmamembrane TMP
Q9H3N1	Plasmamembrane TMP
Q9H3S1	Plasmamembrane TMP
Q9H3T3	Plasmamembrane TMP
Q9H6D3	Plasmamembrane TMP
Q9H813	Plasmamembrane TMP
Q9H9K5	Plasmamembrane TMP
Q9HAR2	Plasmamembrane TMP
Q9HB29	Plasmamembrane TMP
Q9HBG4	Plasmamembrane TMP
Q9HBW1	Plasmamembrane TMP
Q9HBX8	Plasmamembrane TMP
Q9HC58	Plasmamembrane TMP
Q9HC73	Plasmamembrane TMP
Q9HCG7	Plasmamembrane TMP
Q9HCK4	Plasmamembrane TMP
Q9HCM2	Plasmamembrane TMP
Q9HCN3	Plasmamembrane TMP
Q9HD43	Plasmamembrane TMP
Q9NP60	Plasmamembrane TMP
Q9NPC1	Plasmamembrane TMP
Q9NPZ5	Plasmamembrane TMP
Q9NQA5	Plasmamembrane TMP
Q9NQC3	Plasmamembrane TMP
Q9NQS3	Plasmamembrane TMP
Q9NRD8	Plasmamembrane TMP
Q9NRS4	Plasmamembrane TMP
Q9NS40	Plasmamembrane TMP
Q9NS68	Plasmamembrane TMP
Q9NSA2	Plasmamembrane TMP
Q9NSD5	Plasmamembrane TMP
Q9NSD7	Plasmamembrane TMP
Q9NTI2	Plasmamembrane TMP
Q9NTN9	Plasmamembrane TMP
Q9NV96	Plasmamembrane TMP
Q9NWF4	Plasmamembrane TMP
Q9NWQ8	Plasmamembrane TMP
Q9NY64	Plasmamembrane TMP
Q9NYK1	Plasmamembrane TMP
Q9NYQ8	Plasmamembrane TMP
Q9NYW5	Plasmamembrane TMP
Q9NYZ4	Plasmamembrane TMP
Q9NZ43	Plasmamembrane TMP
Q9NZD1	Plasmamembrane TMP
Q9NZH0	Plasmamembrane TMP
Q9NZM1	Plasmamembrane TMP
Q9NZS2	Plasmamembrane TMP
Q9P0L0	Plasmamembrane TMP
Q9P2J2	Plasmamembrane TMP
Q9UBH6	Plasmamembrane TMP
Q9UBK5	Plasmamembrane TMP
Q9UBL9	Plasmamembrane TMP
Q9UBN4	Plasmamembrane TMP
Q9UEW3	Plasmamembrane TMP
Q9UGI6	Plasmamembrane TMP
Q9UHC3	Plasmamembrane TMP
Q9UHI5	Plasmamembrane TMP
Q9UHP7	Plasmamembrane TMP
Q9UIW2	Plasmamembrane TMP
Q9UIX4	Plasmamembrane TMP
Q9UJS0	Plasmamembrane TMP
Q9UKU6	Plasmamembrane TMP
Q9UKZ4	Plasmamembrane TMP
Q9UL62	Plasmamembrane TMP
Q9ULD8	Plasmamembrane TMP
Q9ULV1	Plasmamembrane TMP
Q9UMD9	Plasmamembrane TMP
Q9UN74	Plasmamembrane TMP
Q9UNG2	Plasmamembrane TMP
Q9UNW8	Plasmamembrane TMP
Q9UP52	Plasmamembrane TMP
Q9UPX0	Plasmamembrane TMP
Q9UPX6	Plasmamembrane TMP
Q9UPZ6	Plasmamembrane TMP
Q9UQC9	Plasmamembrane TMP
Q9UQQ1	Plasmamembrane TMP
Q9Y271	Plasmamembrane TMP
Q9Y286	Plasmamembrane TMP
Q9Y2B1	Plasmamembrane TMP
Q9Y2C5	Plasmamembrane TMP
Q9Y2G3	Plasmamembrane TMP
Q9Y2P4	Plasmamembrane TMP
Q9Y3Q0	Plasmamembrane TMP
Q9Y487	Plasmamembrane TMP
Q9Y4D7	Plasmamembrane TMP
Q9Y4G8	Plasmamembrane TMP
Q9Y5Q5	Plasmamembrane TMP
Q9Y5S1	Plasmamembrane TMP
Q9Y5U9	Plasmamembrane TMP
Q9Y5Y4	Plasmamembrane TMP
Q9Y5Y6	Plasmamembrane TMP
Q9Y624	Plasmamembrane TMP
Q9Y653	Plasmamembrane TMP
Q9Y6C5	Plasmamembrane TMP
Q9Y6M5	Plasmamembrane TMP
Q9Y6N7	Plasmamembrane TMP
A2RU14	TMP in unknown membrane
O75829	TMP in unknown membrane
Q68G75	TMP in unknown membrane
Q6UX15	TMP in unknown membrane
Q6UXN8	TMP in unknown membrane
Q6ZS10	TMP in unknown membrane
Q8N4F4	TMP in unknown membrane
Q8NB59	TMP in unknown membrane
Q8TBP5	TMP in unknown membrane
Q8WWF3	TMP in unknown membrane
Q8WY98	TMP in unknown membrane
Q9BYE2	TMP in unknown membrane
Q9P0V8	TMP in unknown membrane
A6ND01	Unknown
A8MTA8	Unknown
P01282	Unknown
P04090	Unknown
P05187	Unknown
P0DPD7	Unknown
P31358	Unknown
P35913	Unknown
Q14687	Unknown
Q15777	Unknown
Q16553	Unknown
Q1L5Z9	Unknown
Q4G0W2	Unknown
Q5T686	Unknown
Q5T753	Unknown
Q5TA81	Unknown
Q5W111	Unknown
Q66K64	Unknown
Q68D86	Unknown
Q68DQ2	Unknown
Q7Z2Z2	Unknown
Q86T90	Unknown
Q8N2N9	Unknown
Q8N3A8	Unknown
Q8NE31	Unknown
Q8TAM1	Unknown
Q8TCD6	Unknown
Q92567	Unknown
Q96EM0	Unknown
Q96LJ8	Unknown
Q96LL4	Unknown
Q96PH6	Unknown
Q9BRG2	Unknown
Q9BWV7	Unknown
Q9BXR6	Unknown
Q9H7E9	Unknown
Q9UII6	Unknown
Q9UJX0	Unknown
Q9Y608	Unknown
