## Supplementary data files for "Phase-separating fusion proteins drive cancer by dysregulating transcription through ectopic condensates": background_583.tsv

A5D8V7	Cytoskeleton
A7E2Y1	Cytoskeleton
A8MU46	Cytoskeleton
O14613	Cytoskeleton
O15231	Cytoskeleton
O43182	Cytoskeleton
O43312	Cytoskeleton
O43353	Cytoskeleton
O43566	Cytoskeleton
O43602	Cytoskeleton
O60282	Cytoskeleton
O60333	Cytoskeleton
O60437	Cytoskeleton
O60610	Cytoskeleton
O60733	Cytoskeleton
O75116	Cytoskeleton
O76041	Cytoskeleton
O94927	Cytoskeleton
O95198	Cytoskeleton
O95398	Cytoskeleton
O95716	Cytoskeleton
O96015	Cytoskeleton
P04264	Cytoskeleton
P04350	Cytoskeleton
P05062	Cytoskeleton
P05787	Cytoskeleton
P05976	Cytoskeleton
P06239	Cytoskeleton
P09327	Cytoskeleton
P11055	Cytoskeleton
P12883	Cytoskeleton
P13533	Cytoskeleton
P13646	Cytoskeleton
P13647	Cytoskeleton
P14649	Cytoskeleton
P16157	Cytoskeleton
P18206	Cytoskeleton
P19013	Cytoskeleton
P19429	Cytoskeleton
P27816	Cytoskeleton
P29536	Cytoskeleton
P33176	Cytoskeleton
P33241	Cytoskeleton
P35900	Cytoskeleton
P35908	Cytoskeleton
P37802	Cytoskeleton
P42025	Cytoskeleton
P46821	Cytoskeleton
P47756	Cytoskeleton
P49023	Cytoskeleton
P49354	Cytoskeleton
P50552	Cytoskeleton
P52789	Cytoskeleton
P53814	Cytoskeleton
P56715	Cytoskeleton
P62736	Cytoskeleton
P63172	Cytoskeleton
P67936	Cytoskeleton
P78352	Cytoskeleton
Q00013	Cytoskeleton
Q02833	Cytoskeleton
Q07866	Cytoskeleton
Q08495	Cytoskeleton
Q12756	Cytoskeleton
Q12798	Cytoskeleton
Q12934	Cytoskeleton
Q13099	Cytoskeleton
Q13325	Cytoskeleton
Q13424	Cytoskeleton
Q13432	Cytoskeleton
Q13561	Cytoskeleton
Q13576	Cytoskeleton
Q13702	Cytoskeleton
Q13796	Cytoskeleton
Q13813	Cytoskeleton
Q14194	Cytoskeleton
Q14254	Cytoskeleton
Q14651	Cytoskeleton
Q14990	Cytoskeleton
Q15149	Cytoskeleton
Q15334	Cytoskeleton
Q15669	Cytoskeleton
Q16643	Cytoskeleton
Q16658	Cytoskeleton
Q3KR16	Cytoskeleton
Q3SY84	Cytoskeleton
Q494U1	Cytoskeleton
Q53H96	Cytoskeleton
Q5BJF6	Cytoskeleton
Q5TCZ1	Cytoskeleton
Q5TZA2	Cytoskeleton
Q5VT25	Cytoskeleton
Q6F5E8	Cytoskeleton
Q6NZY7	Cytoskeleton
Q6P0Q8	Cytoskeleton
Q6P597	Cytoskeleton
Q6PIF6	Cytoskeleton
Q6ZTW0	Cytoskeleton
Q7Z406	Cytoskeleton
Q7Z794	Cytoskeleton
Q7Z7A4	Cytoskeleton
Q86TI2	Cytoskeleton
Q86UC2	Cytoskeleton
Q86UN6	Cytoskeleton
Q86YS3	Cytoskeleton
Q86YT6	Cytoskeleton
Q8IUD2	Cytoskeleton
Q8IUG5	Cytoskeleton
Q8IVD9	Cytoskeleton
Q8IWN7	Cytoskeleton
Q8IWZ6	Cytoskeleton
Q8IXS2	Cytoskeleton
Q8IYE0	Cytoskeleton
Q8IYR0	Cytoskeleton
Q8IYX7	Cytoskeleton
Q8IZW8	Cytoskeleton
Q8N264	Cytoskeleton
Q8N300	Cytoskeleton
Q8ND56	Cytoskeleton
Q8NEV4	Cytoskeleton
Q8NFJ9	Cytoskeleton
Q8NI35	Cytoskeleton
Q8TC44	Cytoskeleton
Q8TD31	Cytoskeleton
Q8WVK7	Cytoskeleton
Q8WWK9	Cytoskeleton
Q8WYR1	Cytoskeleton
Q92558	Cytoskeleton
Q92574	Cytoskeleton
Q92608	Cytoskeleton
Q969J3	Cytoskeleton
Q969Q1	Cytoskeleton
Q96AE7	Cytoskeleton
Q96DT5	Cytoskeleton
Q96EK5	Cytoskeleton
Q96GD0	Cytoskeleton
Q96GE4	Cytoskeleton
Q96HB5	Cytoskeleton
Q96HC4	Cytoskeleton
Q96HH9	Cytoskeleton
Q96IK1	Cytoskeleton
Q96JB1	Cytoskeleton
Q96JN8	Cytoskeleton
Q96KV7	Cytoskeleton
Q96LC9	Cytoskeleton
Q96LK0	Cytoskeleton
Q96M63	Cytoskeleton
Q96NG3	Cytoskeleton
Q96Q27	Cytoskeleton
Q96QP1	Cytoskeleton
Q99832	Cytoskeleton
Q99871	Cytoskeleton
Q9BQ66	Cytoskeleton
Q9BQI0	Cytoskeleton
Q9BT92	Cytoskeleton
Q9BTC0	Cytoskeleton
Q9BV73	Cytoskeleton
Q9BVA0	Cytoskeleton
Q9BXB5	Cytoskeleton
Q9BYV2	Cytoskeleton
Q9BYZ6	Cytoskeleton
Q9BZL4	Cytoskeleton
Q9C0D6	Cytoskeleton
Q9C0G6	Cytoskeleton
Q9GZM8	Cytoskeleton
Q9H4G0	Cytoskeleton
Q9H4H8	Cytoskeleton
Q9H5N1	Cytoskeleton
Q9HBG6	Cytoskeleton
Q9NQT8	Cytoskeleton
Q9NRR8	Cytoskeleton
Q9NRW4	Cytoskeleton
Q9NS87	Cytoskeleton
Q9NSN8	Cytoskeleton
Q9NVA2	Cytoskeleton
Q9NVD7	Cytoskeleton
Q9NZ20	Cytoskeleton
Q9P0N9	Cytoskeleton
Q9P0V9	Cytoskeleton
Q9P219	Cytoskeleton
Q9P225	Cytoskeleton
Q9P2G4	Cytoskeleton
Q9P2H0	Cytoskeleton
Q9UBC5	Cytoskeleton
Q9UFH2	Cytoskeleton
Q9UI47	Cytoskeleton
Q9UJC3	Cytoskeleton
Q9UJV3	Cytoskeleton
Q9UKN7	Cytoskeleton
Q9UKX2	Cytoskeleton
Q9ULD6	Cytoskeleton
Q9ULJ1	Cytoskeleton
Q9ULV4	Cytoskeleton
Q9UPT5	Cytoskeleton
Q9UQ16	Cytoskeleton
Q9Y2G0	Cytoskeleton
Q9Y2I9	Cytoskeleton
Q9Y2J2	Cytoskeleton
Q9Y4D1	Cytoskeleton
Q9Y4F9	Cytoskeleton
Q9Y5B8	Cytoskeleton
Q9Y5K8	Cytoskeleton
Q9Y6G9	Cytoskeleton
Q9Y6U3	Cytoskeleton
Q9Y6V0	Cytoskeleton
Q9Y6W5	Cytoskeleton
A0A0B4J2F2	Cytosol
A1X283	Cytosol
A6NNM8	Cytosol
A7MCY6	Cytosol
B3KU38	Cytosol
C9JE40	Cytosol
O00214	Cytosol
O00244	Cytosol
O00338	Cytosol
O00471	Cytosol
O00757	Cytosol
O14492	Cytosol
O14508	Cytosol
O14559	Cytosol
O14732	Cytosol
O14775	Cytosol
O14807	Cytosol
O15212	Cytosol
O15540	Cytosol
O43295	Cytosol
O43310	Cytosol
O43320	Cytosol
O43776	Cytosol
O43815	Cytosol
O60609	Cytosol
O75061	Cytosol
O75191	Cytosol
O75342	Cytosol
O75348	Cytosol
O75420	Cytosol
O75553	Cytosol
O75914	Cytosol
O76015	Cytosol
O94788	Cytosol
O94822	Cytosol
O94915	Cytosol
O95057	Cytosol
O95396	Cytosol
O95671	Cytosol
O96018	Cytosol
P00750	Cytosol
P01019	Cytosol
P01583	Cytosol
P02686	Cytosol
P02689	Cytosol
P04424	Cytosol
P05129	Cytosol
P05387	Cytosol
P0C2W1	Cytosol
P0DMN0	Cytosol
P0DPB3	Cytosol
P10746	Cytosol
P11086	Cytosol
P11217	Cytosol
P11488	Cytosol
P12104	Cytosol
P13929	Cytosol
P14550	Cytosol
P14902	Cytosol
P15559	Cytosol
P16499	Cytosol
P17752	Cytosol
P19087	Cytosol
P19237	Cytosol
P20936	Cytosol
P21673	Cytosol
P22234	Cytosol
P23921	Cytosol
P24666	Cytosol
P29466	Cytosol
P30039	Cytosol
P30566	Cytosol
P35243	Cytosol
P35527	Cytosol
P36952	Cytosol
P38405	Cytosol
P40123	Cytosol
P40394	Cytosol
P42356	Cytosol
P43166	Cytosol
P43652	Cytosol
P46597	Cytosol
P47813	Cytosol
P47989	Cytosol
P48059	Cytosol
P48448	Cytosol
P48454	Cytosol
P49770	Cytosol
P49902	Cytosol
P50150	Cytosol
P50225	Cytosol
P50502	Cytosol
P50579	Cytosol
P51178	Cytosol
P52209	Cytosol
P57076	Cytosol
P58753	Cytosol
P60371	Cytosol
P60409	Cytosol
P60410	Cytosol
P61981	Cytosol
P78318	Cytosol
P80108	Cytosol
P81277	Cytosol
P82987	Cytosol
P84074	Cytosol
P85298	Cytosol
Q01813	Cytosol
Q03113	Cytosol
Q05469	Cytosol
Q06141	Cytosol
Q06203	Cytosol
Q06210	Cytosol
Q07889	Cytosol
Q07890	Cytosol
Q08881	Cytosol
Q12882	Cytosol
Q13049	Cytosol
Q13094	Cytosol
Q13114	Cytosol
Q13202	Cytosol
Q13371	Cytosol
Q13387	Cytosol
Q13542	Cytosol
Q13572	Cytosol
Q13615	Cytosol
Q13976	Cytosol
Q14012	Cytosol
Q14117	Cytosol
Q14123	Cytosol
Q14156	Cytosol
Q14376	Cytosol
Q14533	Cytosol
Q14558	Cytosol
Q15052	Cytosol
Q15147	Cytosol
Q15506	Cytosol
Q15726	Cytosol
Q15835	Cytosol
Q16352	Cytosol
Q16774	Cytosol
Q27J81	Cytosol
Q2PPJ7	Cytosol
Q4KWH8	Cytosol
Q52LG2	Cytosol
Q58EX7	Cytosol
Q5JY77	Cytosol
Q5T124	Cytosol
Q5T2D3	Cytosol
Q5T5C0	Cytosol
Q5TC82	Cytosol
Q5UE93	Cytosol
Q68CZ2	Cytosol
Q68D06	Cytosol
Q68DC2	Cytosol
Q68J44	Cytosol
Q6AWC2	Cytosol
Q6L8G4	Cytosol
Q6L8G8	Cytosol
Q6L8H4	Cytosol
Q6P2P2	Cytosol
Q6P4A8	Cytosol
Q6PEX3	Cytosol
Q6PFW1	Cytosol
Q6PIL6	Cytosol
Q6PKX4	Cytosol
Q6TFL4	Cytosol
Q6XZF7	Cytosol
Q6ZNX1	Cytosol
Q6ZT62	Cytosol
Q6ZUJ8	Cytosol
Q6ZUM4	Cytosol
Q6ZVK8	Cytosol
Q701N4	Cytosol
Q76I76	Cytosol
Q7L8J4	Cytosol
Q7RTU4	Cytosol
Q7Z6G3	Cytosol
Q7Z7G1	Cytosol
Q86UK7	Cytosol
Q86UY5	Cytosol
Q86Y78	Cytosol
Q86YV0	Cytosol
Q8IUC4	Cytosol
Q8IVG5	Cytosol
Q8IXV7	Cytosol
Q8IY82	Cytosol
Q8N1E6	Cytosol
Q8N1Q1	Cytosol
Q8N2H9	Cytosol
Q8N474	Cytosol
Q8N4X5	Cytosol
Q8N5H7	Cytosol
Q8N7E2	Cytosol
Q8N9W5	Cytosol
Q8ND04	Cytosol
Q8ND30	Cytosol
Q8NDB2	Cytosol
Q8NEZ5	Cytosol
Q8NFH8	Cytosol
Q8NHS9	Cytosol
Q8TBY8	Cytosol
Q8TCT1	Cytosol
Q8TCU6	Cytosol
Q8TDQ7	Cytosol
Q8TE77	Cytosol
Q8WTR2	Cytosol
Q8WUW1	Cytosol
Q8WUY3	Cytosol
Q8WWB5	Cytosol
Q8WXK4	Cytosol
Q8WYK0	Cytosol
Q8WYN0	Cytosol
Q92636	Cytosol
Q92871	Cytosol
Q93015	Cytosol
Q93100	Cytosol
Q96CG3	Cytosol
Q96DT0	Cytosol
Q96EP0	Cytosol
Q96EQ0	Cytosol
Q96F10	Cytosol
Q96F85	Cytosol
Q96G04	Cytosol
Q96KN4	Cytosol
Q96KP6	Cytosol
Q96L50	Cytosol
Q96LM6	Cytosol
Q96LR2	Cytosol
Q96M96	Cytosol
Q99435	Cytosol
Q9BPU6	Cytosol
Q9BSY9	Cytosol
Q9BUX1	Cytosol
Q9BX70	Cytosol
Q9BYJ1	Cytosol
Q9BYQ0	Cytosol
Q9BYQ7	Cytosol
Q9BYR5	Cytosol
Q9BYR8	Cytosol
Q9BYZ8	Cytosol
Q9BZ29	Cytosol
Q9BZM2	Cytosol
Q9BZQ8	Cytosol
Q9C019	Cytosol
Q9C026	Cytosol
Q9C040	Cytosol
Q9C0B0	Cytosol
Q9C0I1	Cytosol
Q9H093	Cytosol
Q9H2G2	Cytosol
Q9H694	Cytosol
Q9H7D0	Cytosol
Q9H7P9	Cytosol
Q9H8Y5	Cytosol
Q9H9V9	Cytosol
Q9HA47	Cytosol
Q9HAY6	Cytosol
Q9NP31	Cytosol
Q9NPQ8	Cytosol
Q9NRF2	Cytosol
Q9NRJ4	Cytosol
Q9NRN7	Cytosol
Q9NSB8	Cytosol
Q9NUP9	Cytosol
Q9NUV9	Cytosol
Q9NVS9	Cytosol
Q9NX09	Cytosol
Q9P202	Cytosol
Q9P212	Cytosol
Q9P2K8	Cytosol
Q9P2T1	Cytosol
Q9UBB4	Cytosol
Q9UET6	Cytosol
Q9UGB7	Cytosol
Q9UHY7	Cytosol
Q9UKT5	Cytosol
Q9UL63	Cytosol
Q9ULC4	Cytosol
Q9ULP0	Cytosol
Q9UMQ6	Cytosol
Q9UN86	Cytosol
Q9UNA1	Cytosol
Q9UPR0	Cytosol
Q9Y233	Cytosol
Q9Y238	Cytosol
Q9Y240	Cytosol
Q9Y2A7	Cytosol
Q9Y3S1	Cytosol
Q9Y4L5	Cytosol
Q9Y520	Cytosol
Q9Y576	Cytosol
Q9Y5J5	Cytosol
Q9Y5W3	Cytosol
Q9Y5Y2	Cytosol
A6NC98	ER
O14827	ER
O43164	ER
O43639	ER
O60613	ER
O75385	ER
O94855	ER
O95197	ER
O95433	ER
O95487	ER
P00450	ER
P01116	ER
P01210	ER
P02649	ER
P02654	ER
P02787	ER
P02818	ER
P05093	ER
P07237	ER
P08754	ER
P09681	ER
P0C0L4	ER
P0DML2	ER
P0DP58	ER
P12259	ER
P13584	ER
P16333	ER
P20340	ER
P20933	ER
P23141	ER
P23219	ER
P24387	ER
P27918	ER
P30040	ER
P30533	ER
P33260	ER
P35606	ER
P46776	ER
P48444	ER
P48739	ER
P52306	ER
P52961	ER
P53621	ER
P55327	ER
P56705	ER
P61923	ER
P63000	ER
Q02928	ER
Q12955	ER
Q15084	ER
Q15293	ER
Q15436	ER
Q15437	ER
Q16518	ER
Q2TAZ0	ER
Q3V6T2	ER
Q5SWA1	ER
Q6NUQ1	ER
Q6P179	ER
Q6P988	ER
Q6UX39	ER
Q6ZNE5	ER
Q6ZNJ1	ER
Q76MJ5	ER
Q7Z4H8	ER
Q86VP3	ER
Q86XR7	ER
Q8IV20	ER
Q8IXL7	ER
Q8N4F0	ER
Q8N807	ER
Q8N8V4	ER
Q8NAT1	ER
Q8NBL1	ER
Q8NBS9	ER
Q8NCR0	ER
Q8NHV1	ER
Q8TBF2	ER
Q8TC12	ER
Q8WUJ3	ER
Q8WUM4	ER
Q969R2	ER
Q96CS3	ER
Q96D15	ER
Q96E22	ER
Q96JX3	ER
Q96MG2	ER
Q96RL7	ER
Q99541	ER
Q9BSB4	ER
Q9BT09	ER
Q9BT22	ER
Q9BTZ2	ER
Q9BV94	ER
Q9BZR6	ER
Q9H0U4	ER
Q9H2M9	ER
Q9NQW1	ER
Q9NRD1	ER
Q9UBF2	ER
Q9UHB9	ER
Q9UI38	ER
Q9UNW1	ER
Q9Y2G5	ER
Q9Y4I1	ER
Q9Y5K3	ER
Q9Y6D0	ER
O00587	External membrane TMP
Q68CQ1	External membrane TMP
Q6PL45	External membrane TMP
Q6UX71	External membrane TMP
A4D0S4	Extracellular
A8TX70	Extracellular
O00300	Extracellular
O00339	Extracellular
O14625	Extracellular
O15123	Extracellular
O15130	Extracellular
O15204	Extracellular
O43323	Extracellular
O43854	Extracellular
O75443	Extracellular
O75636	Extracellular
O76061	Extracellular
O95399	Extracellular
O95450	Extracellular
O95925	Extracellular
O95998	Extracellular
P00740	Extracellular
P00748	Extracellular
P01008	Extracellular
P01042	Extracellular
P01127	Extracellular
P01215	Extracellular
P01258	Extracellular
P01270	Extracellular
P01275	Extracellular
P01286	Extracellular
P01344	Extracellular
P01350	Extracellular
P01374	Extracellular
P01593	Extracellular
P01611	Extracellular
P01706	Extracellular
P01762	Extracellular
P01763	Extracellular
P01766	Extracellular
P01880	Extracellular
P02452	Extracellular
P02671	Extracellular
P02790	Extracellular
P02810	Extracellular
P02814	Extracellular
P03951	Extracellular
P03952	Extracellular
P03956	Extracellular
P04070	Extracellular
P04085	Extracellular
P04275	Extracellular
P04628	Extracellular
P04746	Extracellular
P05000	Extracellular
P05112	Extracellular
P05154	Extracellular
P05160	Extracellular
P05546	Extracellular
P06312	Extracellular
P06850	Extracellular
P07477	Extracellular
P07996	Extracellular
P08476	Extracellular
P08572	Extracellular
P08709	Extracellular
P09228	Extracellular
P09238	Extracellular
P09466	Extracellular
P0CF74	Extracellular
P0DOY3	Extracellular
P0DUB6	Extracellular
P10720	Extracellular
P12110	Extracellular
P13236	Extracellular
P13500	Extracellular
P13501	Extracellular
P15516	Extracellular
P16233	Extracellular
P19827	Extracellular
P19883	Extracellular
P20231	Extracellular
P20366	Extracellular
P20742	Extracellular
P20800	Extracellular
P22301	Extracellular
P22352	Extracellular
P23435	Extracellular
P24347	Extracellular
P24593	Extracellular
P25067	Extracellular
P28300	Extracellular
P28325	Extracellular
P30046	Extracellular
P35443	Extracellular
P35556	Extracellular
P35858	Extracellular
P39060	Extracellular
P39877	Extracellular
P41159	Extracellular
P45452	Extracellular
P48061	Extracellular
P48307	Extracellular
P49747	Extracellular
P49862	Extracellular
P51460	Extracellular
P54315	Extracellular
P55083	Extracellular
P55268	Extracellular
P56706	Extracellular
P78539	Extracellular
P78556	Extracellular
P80162	Extracellular
P80188	Extracellular
P81172	Extracellular
P98066	Extracellular
Q01955	Extracellular
Q02809	Extracellular
Q02985	Extracellular
Q07092	Extracellular
Q07325	Extracellular
Q08380	Extracellular
Q08629	Extracellular
Q08830	Extracellular
Q13751	Extracellular
Q13753	Extracellular
Q13790	Extracellular
Q14031	Extracellular
Q14393	Extracellular
Q15661	Extracellular
Q15828	Extracellular
Q16363	Extracellular
Q16552	Extracellular
Q2WEN9	Extracellular
Q30KQ6	Extracellular
Q5T4W7	Extracellular
Q6NUI6	Extracellular
Q6UWK7	Extracellular
Q6UWP2	Extracellular
Q6UXH8	Extracellular
Q6UXX9	Extracellular
Q6WRI0	Extracellular
Q6X4U4	Extracellular
Q7Z4P5	Extracellular
Q86UN2	Extracellular
Q8IW75	Extracellular
Q8IWY4	Extracellular
Q8IX30	Extracellular
Q8IXL6	Extracellular
Q8N135	Extracellular
Q8N2S1	Extracellular
Q8NES8	Extracellular
Q8TE57	Extracellular
Q8WWA0	Extracellular
Q92583	Extracellular
Q969E3	Extracellular
Q96CG8	Extracellular
Q96HF1	Extracellular
Q96JB6	Extracellular
Q96NZ9	Extracellular
Q96PF1	Extracellular
Q96RW7	Extracellular
Q99542	Extracellular
Q99645	Extracellular
Q99731	Extracellular
Q9BXN1	Extracellular
Q9BZJ3	Extracellular
Q9BZM4	Extracellular
Q9GZN4	Extracellular
Q9GZT5	Extracellular
Q9GZU5	Extracellular
Q9GZV9	Extracellular
Q9H3U7	Extracellular
Q9H400	Extracellular
Q9NP55	Extracellular
Q9NRE1	Extracellular
Q9UBX5	Extracellular
Q9UHD0	Extracellular
Q9UHF0	Extracellular
Q9UNA0	Extracellular
Q9Y258	Extracellular
Q9Y264	Extracellular
Q9Y5C1	Extracellular
Q9Y6F9	Extracellular
O00755	Extracellular vesicle
Q5T2W1	Extracellular vesicle
Q6UWR7	Extracellular vesicle
Q96PD5	Extracellular vesicle
O14795	Golgi
O43795	Golgi
O60645	Golgi
O60844	Golgi
O94923	Golgi
P06280	Golgi
P16870	Golgi
P51153	Golgi
P61006	Golgi
P61647	Golgi
P61966	Golgi
P81534	Golgi
Q0D2H9	Golgi
Q13464	Golgi
Q13636	Golgi
Q14088	Golgi
Q15139	Golgi
Q4ADV7	Golgi
Q5SYC1	Golgi
Q5VU57	Golgi
Q6IQ22	Golgi
Q70JA7	Golgi
Q8IVF7	Golgi
Q8IZ52	Golgi
Q8N3F8	Golgi
Q8N3T1	Golgi
Q8N3Y1	Golgi
Q8N4C8	Golgi
Q8NFP4	Golgi
Q8WVR3	Golgi
Q92187	Golgi
Q92738	Golgi
Q96AA8	Golgi
Q96ED9	Golgi
Q96GW7	Golgi
Q96KG9	Golgi
Q96PB7	Golgi
Q9H3P7	Golgi
Q9H4A6	Golgi
Q9H7Z7	Golgi
Q9H9E3	Golgi
Q9NP61	Golgi
Q9NQM4	Golgi
Q9NWB7	Golgi
Q9NYA3	Golgi
Q9NZU7	Golgi
Q9UFP1	Golgi
Q9UIA0	Golgi
Q9UNA3	Golgi
Q9UPN3	Golgi
Q9Y2I7	Golgi
Q9Y2L5	Golgi
Q9Y3A3	Golgi
Q9Y3R5	Golgi
Q9Y592	Golgi
Q9Y6Q5	Golgi
B7ZAQ6	Inner membrane TMP
O00237	Inner membrane TMP
O00483	Inner membrane TMP
O00623	Inner membrane TMP
O14521	Inner membrane TMP
O14524	Inner membrane TMP
O14569	Inner membrane TMP
O14653	Inner membrane TMP
O14925	Inner membrane TMP
O14958	Inner membrane TMP
O14983	Inner membrane TMP
O15165	Inner membrane TMP
O15239	Inner membrane TMP
O43174	Inner membrane TMP
O43678	Inner membrane TMP
O43772	Inner membrane TMP
O43920	Inner membrane TMP
O60238	Inner membrane TMP
O60507	Inner membrane TMP
O60831	Inner membrane TMP
O75173	Inner membrane TMP
O75352	Inner membrane TMP
O75460	Inner membrane TMP
O75795	Inner membrane TMP
O75920	Inner membrane TMP
O94826	Inner membrane TMP
O94966	Inner membrane TMP
O95395	Inner membrane TMP
O95461	Inner membrane TMP
O95674	Inner membrane TMP
O95992	Inner membrane TMP
O96000	Inner membrane TMP
P03891	Inner membrane TMP
P03905	Inner membrane TMP
P03915	Inner membrane TMP
P04844	Inner membrane TMP
P05177	Inner membrane TMP
P07919	Inner membrane TMP
P12074	Inner membrane TMP
P14679	Inner membrane TMP
P15514	Inner membrane TMP
P15907	Inner membrane TMP
P21217	Inner membrane TMP
P22083	Inner membrane TMP
P27338	Inner membrane TMP
P33897	Inner membrane TMP
P36956	Inner membrane TMP
P37268	Inner membrane TMP
P40305	Inner membrane TMP
P49641	Inner membrane TMP
P49821	Inner membrane TMP
P51970	Inner membrane TMP
P52848	Inner membrane TMP
P56181	Inner membrane TMP
P60468	Inner membrane TMP
P61165	Inner membrane TMP
P61619	Inner membrane TMP
P78381	Inner membrane TMP
P98187	Inner membrane TMP
Q04671	Inner membrane TMP
Q07820	Inner membrane TMP
Q10472	Inner membrane TMP
Q13505	Inner membrane TMP
Q14CZ8	Inner membrane TMP
Q15006	Inner membrane TMP
Q15041	Inner membrane TMP
Q15388	Inner membrane TMP
Q16134	Inner membrane TMP
Q16549	Inner membrane TMP
Q16611	Inner membrane TMP
Q16739	Inner membrane TMP
Q16842	Inner membrane TMP
Q2LD37	Inner membrane TMP
Q2M3T9	Inner membrane TMP
Q2QL34	Inner membrane TMP
Q3SYC2	Inner membrane TMP
Q3T906	Inner membrane TMP
Q3YBM2	Inner membrane TMP
Q49A17	Inner membrane TMP
Q53F39	Inner membrane TMP
Q53FV1	Inner membrane TMP
Q5EB52	Inner membrane TMP
Q5RI15	Inner membrane TMP
Q5SGD2	Inner membrane TMP
Q5T4D3	Inner membrane TMP
Q5T8D3	Inner membrane TMP
Q5VV42	Inner membrane TMP
Q5VYJ5	Inner membrane TMP
Q68CJ9	Inner membrane TMP
Q6E213	Inner membrane TMP
Q6NTF9	Inner membrane TMP
Q6NUI2	Inner membrane TMP
Q6NUK4	Inner membrane TMP
Q6NUQ4	Inner membrane TMP
Q6NXT4	Inner membrane TMP
Q6UW60	Inner membrane TMP
Q6UX34	Inner membrane TMP
Q6UX98	Inner membrane TMP
Q6Y1H2	Inner membrane TMP
Q6ZT12	Inner membrane TMP
Q6ZV29	Inner membrane TMP
Q6ZVE7	Inner membrane TMP
Q6ZXV5	Inner membrane TMP
Q7KZN9	Inner membrane TMP
Q7Z434	Inner membrane TMP
Q7Z5B4	Inner membrane TMP
Q86SR1	Inner membrane TMP
Q86UD3	Inner membrane TMP
Q86VF5	Inner membrane TMP
Q86WC4	Inner membrane TMP
Q86XL3	Inner membrane TMP
Q8IU89	Inner membrane TMP
Q8IWR1	Inner membrane TMP
Q8IWX5	Inner membrane TMP
Q8IXI2	Inner membrane TMP
Q8IY34	Inner membrane TMP
Q8IYR2	Inner membrane TMP
Q8N114	Inner membrane TMP
Q8N205	Inner membrane TMP
Q8N2H4	Inner membrane TMP
Q8N2K1	Inner membrane TMP
Q8N5G0	Inner membrane TMP
Q8N5Y8	Inner membrane TMP
Q8N609	Inner membrane TMP
Q8N6D2	Inner membrane TMP
Q8N8R3	Inner membrane TMP
Q8N9F0	Inner membrane TMP
Q8N9F7	Inner membrane TMP
Q8NBM4	Inner membrane TMP
Q8NCH0	Inner membrane TMP
Q8NCW6	Inner membrane TMP
Q8NHE4	Inner membrane TMP
Q8NHY0	Inner membrane TMP
Q8TBA6	Inner membrane TMP
Q8TBM8	Inner membrane TMP
Q8TC36	Inner membrane TMP
Q8TDN7	Inner membrane TMP
Q8TED4	Inner membrane TMP
Q8WXG1	Inner membrane TMP
Q8WYQ3	Inner membrane TMP
Q92185	Inner membrane TMP
Q92186	Inner membrane TMP
Q92523	Inner membrane TMP
Q92685	Inner membrane TMP
Q92843	Inner membrane TMP
Q969W1	Inner membrane TMP
Q969X5	Inner membrane TMP
Q96A11	Inner membrane TMP
Q96A26	Inner membrane TMP
Q96AW1	Inner membrane TMP
Q96B96	Inner membrane TMP
Q96BA8	Inner membrane TMP
Q96EU7	Inner membrane TMP
Q96H72	Inner membrane TMP
Q96IW7	Inner membrane TMP
Q96IX5	Inner membrane TMP
Q96N19	Inner membrane TMP
Q96PD7	Inner membrane TMP
Q96S06	Inner membrane TMP
Q99643	Inner membrane TMP
Q9BPX6	Inner membrane TMP
Q9BQD7	Inner membrane TMP
Q9BTX3	Inner membrane TMP
Q9BUB7	Inner membrane TMP
Q9BV35	Inner membrane TMP
Q9BV81	Inner membrane TMP
Q9BW60	Inner membrane TMP
Q9BWQ6	Inner membrane TMP
Q9BY78	Inner membrane TMP
Q9BYG0	Inner membrane TMP
Q9BYT1	Inner membrane TMP
Q9GZP9	Inner membrane TMP
Q9H0H0	Inner membrane TMP
Q9H0V9	Inner membrane TMP
Q9H0X9	Inner membrane TMP
Q9H2A9	Inner membrane TMP
Q9H2V7	Inner membrane TMP
Q9H2W1	Inner membrane TMP
Q9H300	Inner membrane TMP
Q9H3R1	Inner membrane TMP
Q9H6B9	Inner membrane TMP
Q9H6U8	Inner membrane TMP
Q9H7F0	Inner membrane TMP
Q9H8P0	Inner membrane TMP
Q9H9P2	Inner membrane TMP
Q9HBI6	Inner membrane TMP
Q9HC07	Inner membrane TMP
Q9HCQ5	Inner membrane TMP
Q9NPA0	Inner membrane TMP
Q9NPC4	Inner membrane TMP
Q9NPI0	Inner membrane TMP
Q9NQG6	Inner membrane TMP
Q9NQR9	Inner membrane TMP
Q9NR34	Inner membrane TMP
Q9NRB3	Inner membrane TMP
Q9NRX6	Inner membrane TMP
Q9NS69	Inner membrane TMP
Q9NS84	Inner membrane TMP
Q9NSU2	Inner membrane TMP
Q9NTN3	Inner membrane TMP
Q9NUD9	Inner membrane TMP
Q9NV92	Inner membrane TMP
Q9NWR8	Inner membrane TMP
Q9NXW2	Inner membrane TMP
Q9NYZ1	Inner membrane TMP
Q9NZ01	Inner membrane TMP
Q9P0J0	Inner membrane TMP
Q9P0S9	Inner membrane TMP
Q9UBM7	Inner membrane TMP
Q9UBV2	Inner membrane TMP
Q9UGP8	Inner membrane TMP
Q9UHE5	Inner membrane TMP
Q9UHF3	Inner membrane TMP
Q9UID3	Inner membrane TMP
Q9UKM7	Inner membrane TMP
Q9UKR5	Inner membrane TMP
Q9UKY4	Inner membrane TMP
Q9UMX3	Inner membrane TMP
Q9UQ90	Inner membrane TMP
Q9Y2D2	Inner membrane TMP
Q9Y2R0	Inner membrane TMP
Q9Y3Q3	Inner membrane TMP
Q9Y4C5	Inner membrane TMP
Q9Y5L2	Inner membrane TMP
Q9Y5T4	Inner membrane TMP
Q9Y5W7	Inner membrane TMP
Q9Y5Y5	Inner membrane TMP
Q9Y5Z6	Inner membrane TMP
Q9Y663	Inner membrane TMP
Q9Y6G1	Inner membrane TMP
A6NFY7	Mitochondrium
A6NJ78	Mitochondrium
C9JRZ8	Mitochondrium
O00142	Mitochondrium
O00330	Mitochondrium
O00584	Mitochondrium
O14874	Mitochondrium
O15528	Mitochondrium
O43716	Mitochondrium
O43837	Mitochondrium
O43847	Mitochondrium
O60218	Mitochondrium
O60296	Mitochondrium
O75094	Mitochondrium
O75208	Mitochondrium
O75323	Mitochondrium
O75616	Mitochondrium
O75947	Mitochondrium
O75964	Mitochondrium
O95363	Mitochondrium
O95389	Mitochondrium
O95822	Mitochondrium
O95865	Mitochondrium
P00374	Mitochondrium
P00390	Mitochondrium
P00480	Mitochondrium
P04179	Mitochondrium
P05166	Mitochondrium
P07954	Mitochondrium
P0C0E4	Mitochondrium
P0C7P0	Mitochondrium
P0C869	Mitochondrium
P11310	Mitochondrium
P11498	Mitochondrium
P13674	Mitochondrium
P13804	Mitochondrium
P14555	Mitochondrium
P14920	Mitochondrium
P15538	Mitochondrium
P21549	Mitochondrium
P22557	Mitochondrium
P22570	Mitochondrium
P25325	Mitochondrium
P25874	Mitochondrium
P26440	Mitochondrium
P30049	Mitochondrium
P30084	Mitochondrium
P43304	Mitochondrium
P45880	Mitochondrium
P48163	Mitochondrium
P48200	Mitochondrium
P49588	Mitochondrium
P49590	Mitochondrium
P49675	Mitochondrium
P49914	Mitochondrium
P50213	Mitochondrium
P50336	Mitochondrium
P50440	Mitochondrium
P51649	Mitochondrium
P52888	Mitochondrium
P53007	Mitochondrium
P53597	Mitochondrium
P54098	Mitochondrium
P54868	Mitochondrium
P54886	Mitochondrium
P55789	Mitochondrium
P55851	Mitochondrium
P56381	Mitochondrium
P82912	Mitochondrium
P83111	Mitochondrium
Q00059	Mitochondrium
Q02318	Mitochondrium
Q03393	Mitochondrium
Q04837	Mitochondrium
Q05932	Mitochondrium
Q08AH1	Mitochondrium
Q13011	Mitochondrium
Q13084	Mitochondrium
Q13546	Mitochondrium
Q14061	Mitochondrium
Q14296	Mitochondrium
Q15118	Mitochondrium
Q16740	Mitochondrium
Q16762	Mitochondrium
Q16773	Mitochondrium
Q16775	Mitochondrium
Q16798	Mitochondrium
Q16822	Mitochondrium
Q16854	Mitochondrium
Q2M3C7	Mitochondrium
Q32P41	Mitochondrium
Q4G0S4	Mitochondrium
Q4G176	Mitochondrium
Q53FZ2	Mitochondrium
Q53R41	Mitochondrium
Q5HYK3	Mitochondrium
Q5JPH6	Mitochondrium
Q5ST30	Mitochondrium
Q5SVS4	Mitochondrium
Q5T2R2	Mitochondrium
Q68CK6	Mitochondrium
Q68DD2	Mitochondrium
Q6L8Q7	Mitochondrium
Q6NUN0	Mitochondrium
Q6NVY1	Mitochondrium
Q6P461	Mitochondrium
Q6UB35	Mitochondrium
Q6YN16	Mitochondrium
Q7L3V2	Mitochondrium
Q7L592	Mitochondrium
Q7Z4T9	Mitochondrium
Q7Z6M4	Mitochondrium
Q86SX6	Mitochondrium
Q86U90	Mitochondrium
Q86XF0	Mitochondrium
Q8IUZ5	Mitochondrium
Q8IVS2	Mitochondrium
Q8IXM3	Mitochondrium
Q8IXQ9	Mitochondrium
Q8N183	Mitochondrium
Q8N1Q8	Mitochondrium
Q8N465	Mitochondrium
Q8N4E7	Mitochondrium
Q8N4T8	Mitochondrium
Q8NC60	Mitochondrium
Q8NI37	Mitochondrium
Q8TCS8	Mitochondrium
Q8WV74	Mitochondrium
Q8WWC4	Mitochondrium
Q8WXI4	Mitochondrium
Q92667	Mitochondrium
Q969Z3	Mitochondrium
Q96BY2	Mitochondrium
Q96C36	Mitochondrium
Q96DV4	Mitochondrium
Q96DX5	Mitochondrium
Q96EL3	Mitochondrium
Q96EY8	Mitochondrium
Q96IR7	Mitochondrium
Q96QE5	Mitochondrium
Q96RP9	Mitochondrium
Q96RQ3	Mitochondrium
Q99766	Mitochondrium
Q99797	Mitochondrium
Q99798	Mitochondrium
Q9BQP7	Mitochondrium
Q9BSK4	Mitochondrium
Q9BT17	Mitochondrium
Q9BT30	Mitochondrium
Q9BUE6	Mitochondrium
Q9BUP0	Mitochondrium
Q9BVS5	Mitochondrium
Q9BW92	Mitochondrium
Q9BX68	Mitochondrium
Q9BYV7	Mitochondrium
Q9BZY9	Mitochondrium
Q9GZT8	Mitochondrium
Q9H0B3	Mitochondrium
Q9H0R6	Mitochondrium
Q9H4B0	Mitochondrium
Q9H4K7	Mitochondrium
Q9H649	Mitochondrium
Q9H903	Mitochondrium
Q9HAC7	Mitochondrium
Q9HC96	Mitochondrium
Q9HCC0	Mitochondrium
Q9NP81	Mitochondrium
Q9NPB1	Mitochondrium
Q9NPH0	Mitochondrium
Q9NRY6	Mitochondrium
Q9NSE4	Mitochondrium
Q9NVH6	Mitochondrium
Q9NWX6	Mitochondrium
Q9NYK5	Mitochondrium
Q9NZE8	Mitochondrium
Q9NZJ6	Mitochondrium
Q9P0J1	Mitochondrium
Q9P0P8	Mitochondrium
Q9P2R7	Mitochondrium
Q9UDR5	Mitochondrium
Q9UF12	Mitochondrium
Q9UGC7	Mitochondrium
Q9UHK6	Mitochondrium
Q9UHN1	Mitochondrium
Q9UII2	Mitochondrium
Q9UKU7	Mitochondrium
Q9UMX5	Mitochondrium
Q9Y234	Mitochondrium
Q9Y2D0	Mitochondrium
Q9Y2R9	Mitochondrium
Q9Y2Z9	Mitochondrium
Q9Y399	Mitochondrium
Q9Y3B7	Mitochondrium
Q9Y3D2	Mitochondrium
Q9Y3D3	Mitochondrium
Q9Y3E2	Mitochondrium
Q9Y3E5	Mitochondrium
Q9Y6J8	Mitochondrium
A1L167	Nucleus
A6NIX2	Nucleus
O00409	Nucleus
O14497	Nucleus
O14595	Nucleus
O14647	Nucleus
O14771	Nucleus
O15315	Nucleus
O15353	Nucleus
O15479	Nucleus
O15499	Nucleus
O15550	Nucleus
O43151	Nucleus
O43296	Nucleus
O43309	Nucleus
O43719	Nucleus
O60393	Nucleus
O60682	Nucleus
O60828	Nucleus
O60870	Nucleus
O60902	Nucleus
O60942	Nucleus
O75030	Nucleus
O75150	Nucleus
O75386	Nucleus
O75494	Nucleus
O75525	Nucleus
O75528	Nucleus
O75592	Nucleus
O75593	Nucleus
O75604	Nucleus
O75618	Nucleus
O75817	Nucleus
O75818	Nucleus
O75884	Nucleus
O76021	Nucleus
O94818	Nucleus
O94900	Nucleus
O95059	Nucleus
O95231	Nucleus
O95379	Nucleus
O95751	Nucleus
O95758	Nucleus
O95936	Nucleus
O95985	Nucleus
P05114	Nucleus
P05204	Nucleus
P07992	Nucleus
P0CB47	Nucleus
P0DMW2	Nucleus
P0DP91	Nucleus
P11831	Nucleus
P12273	Nucleus
P12524	Nucleus
P12757	Nucleus
P14921	Nucleus
P15884	Nucleus
P16403	Nucleus
P17022	Nucleus
P17041	Nucleus
P17481	Nucleus
P17535	Nucleus
P17676	Nucleus
P21675	Nucleus
P22087	Nucleus
P22670	Nucleus
P22674	Nucleus
P23025	Nucleus
P23760	Nucleus
P24278	Nucleus
P24928	Nucleus
P25208	Nucleus
P25440	Nucleus
P27216	Nucleus
P29375	Nucleus
P31268	Nucleus
P33316	Nucleus
P33991	Nucleus
P35398	Nucleus
P35453	Nucleus
P38432	Nucleus
P41235	Nucleus
P41567	Nucleus
P42285	Nucleus
P43351	Nucleus
P43378	Nucleus
P48380	Nucleus
P48382	Nucleus
P49005	Nucleus
P49716	Nucleus
P50221	Nucleus
P50553	Nucleus
P51532	Nucleus
P51814	Nucleus
P51991	Nucleus
P54274	Nucleus
P55198	Nucleus
P55895	Nucleus
P56211	Nucleus
P56693	Nucleus
P57771	Nucleus
P58215	Nucleus
P59817	Nucleus
P60896	Nucleus
P61024	Nucleus
P61968	Nucleus
P78345	Nucleus
P78367	Nucleus
P78415	Nucleus
P83369	Nucleus
P84090	Nucleus
Q00532	Nucleus
Q01085	Nucleus
Q01101	Nucleus
Q03181	Nucleus
Q03933	Nucleus
Q04725	Nucleus
Q04727	Nucleus
Q06889	Nucleus
Q07869	Nucleus
Q08117	Nucleus
Q12824	Nucleus
Q12830	Nucleus
Q12837	Nucleus
Q12972	Nucleus
Q13115	Nucleus
Q13151	Nucleus
Q13247	Nucleus
Q13395	Nucleus
Q13398	Nucleus
Q13435	Nucleus
Q13503	Nucleus
Q13516	Nucleus
Q13838	Nucleus
Q13951	Nucleus
Q14011	Nucleus
Q14129	Nucleus
Q14190	Nucleus
Q14241	Nucleus
Q14320	Nucleus
Q14331	Nucleus
Q14527	Nucleus
Q14690	Nucleus
Q14781	Nucleus
Q14814	Nucleus
Q14995	Nucleus
Q14CW9	Nucleus
Q15013	Nucleus
Q15020	Nucleus
Q15047	Nucleus
Q15406	Nucleus
Q15545	Nucleus
Q15554	Nucleus
Q15742	Nucleus
Q15772	Nucleus
Q16254	Nucleus
Q16384	Nucleus
Q16527	Nucleus
Q16695	Nucleus
Q2QGD7	Nucleus
Q33E94	Nucleus
Q3KNV8	Nucleus
Q3SYB3	Nucleus
Q53F19	Nucleus
Q569K4	Nucleus
Q5MJ70	Nucleus
Q5SQQ9	Nucleus
Q5T0F9	Nucleus
Q5T2T1	Nucleus
Q5T8A7	Nucleus
Q5U5Q3	Nucleus
Q5VTD9	Nucleus
Q5VWP2	Nucleus
Q6DRA6	Nucleus
Q6EEV6	Nucleus
Q6K0P9	Nucleus
Q6NTE8	Nucleus
Q6P0N0	Nucleus
Q6P4R8	Nucleus
Q6P9G9	Nucleus
Q6PD62	Nucleus
Q6PIF2	Nucleus
Q6PRD7	Nucleus
Q6RI45	Nucleus
Q6STE5	Nucleus
Q6UX04	Nucleus
Q6W0C5	Nucleus
Q70EL2	Nucleus
Q7RTS1	Nucleus
Q7Z2E3	Nucleus
Q7Z353	Nucleus
Q7Z589	Nucleus
Q7Z5Q5	Nucleus
Q7Z6K1	Nucleus
Q7Z7C7	Nucleus
Q7Z7C8	Nucleus
Q86SE8	Nucleus
Q86U70	Nucleus
Q86UP3	Nucleus
Q86UU0	Nucleus
Q86V48	Nucleus
Q86WV5	Nucleus
Q86Y33	Nucleus
Q8IU85	Nucleus
Q8IWL8	Nucleus
Q8IZL8	Nucleus
Q8IZU1	Nucleus
Q8N165	Nucleus
Q8N2R0	Nucleus
Q8N2W9	Nucleus
Q8N393	Nucleus
Q8N5A5	Nucleus
Q8N5P1	Nucleus
Q8N6W0	Nucleus
Q8N726	Nucleus
Q8N9N2	Nucleus
Q8NAP8	Nucleus
Q8NBB4	Nucleus
Q8NBF1	Nucleus
Q8NCF5	Nucleus
Q8NEA9	Nucleus
Q8NEJ0	Nucleus
Q8NHM5	Nucleus
Q8TAU0	Nucleus
Q8TBZ8	Nucleus
Q8TCE9	Nucleus
Q8TD23	Nucleus
Q8TE76	Nucleus
Q8WUB8	Nucleus
Q8WVJ9	Nucleus
Q8WVV9	Nucleus
Q8WW12	Nucleus
Q8WWY3	Nucleus
Q8WXF0	Nucleus
Q92585	Nucleus
Q92766	Nucleus
Q92769	Nucleus
Q92782	Nucleus
Q92802	Nucleus
Q92826	Nucleus
Q92874	Nucleus
Q92879	Nucleus
Q92917	Nucleus
Q969R5	Nucleus
Q96A72	Nucleus
Q96AZ6	Nucleus
Q96CB8	Nucleus
Q96D46	Nucleus
Q96EP1	Nucleus
Q96ES7	Nucleus
Q96EU6	Nucleus
Q96GQ7	Nucleus
Q96HW7	Nucleus
Q96I25	Nucleus
Q96I27	Nucleus
Q96IQ9	Nucleus
Q96J94	Nucleus
Q96JK2	Nucleus
Q96JK9	Nucleus
Q96JY0	Nucleus
Q96K80	Nucleus
Q96PZ2	Nucleus
Q96QS3	Nucleus
Q96RL1	Nucleus
Q96S53	Nucleus
Q96S55	Nucleus
Q96ST2	Nucleus
Q99502	Nucleus
Q99583	Nucleus
Q99592	Nucleus
Q99594	Nucleus
Q99626	Nucleus
Q99633	Nucleus
Q99848	Nucleus
Q99878	Nucleus
Q9BPY8	Nucleus
Q9BQ69	Nucleus
Q9BQ83	Nucleus
Q9BQA5	Nucleus
Q9BRJ9	Nucleus
Q9BRQ0	Nucleus
Q9BRR0	Nucleus
Q9BT49	Nucleus
Q9BTK6	Nucleus
Q9BTP7	Nucleus
Q9BU19	Nucleus
Q9BVI4	Nucleus
Q9BVJ7	Nucleus
Q9BWH6	Nucleus
Q9BWN1	Nucleus
Q9BWW4	Nucleus
Q9BWW7	Nucleus
Q9BXT5	Nucleus
Q9BXY8	Nucleus
Q9BY42	Nucleus
Q9BYE0	Nucleus
Q9BYU1	Nucleus
Q9BZE9	Nucleus
Q9C0A1	Nucleus
Q9C0K0	Nucleus
Q9GZU8	Nucleus
Q9GZV8	Nucleus
Q9H0E3	Nucleus
Q9H0J9	Nucleus
Q9H0L4	Nucleus
Q9H0N5	Nucleus
Q9H116	Nucleus
Q9H160	Nucleus
Q9H165	Nucleus
Q9H1B4	Nucleus
Q9H1E3	Nucleus
Q9H2C1	Nucleus
Q9H2F5	Nucleus
Q9H4L7	Nucleus
Q9H5F2	Nucleus
Q9H5U6	Nucleus
Q9H5V9	Nucleus
Q9H7H0	Nucleus
Q9H875	Nucleus
Q9H944	Nucleus
Q9HA38	Nucleus
Q9HAW0	Nucleus
Q9HBZ2	Nucleus
Q9HCI7	Nucleus
Q9HDD0	Nucleus
Q9NP62	Nucleus
Q9NPI8	Nucleus
Q9NQ87	Nucleus
Q9NQL9	Nucleus
Q9NR83	Nucleus
Q9NS39	Nucleus
Q9NUW8	Nucleus
Q9NUX5	Nucleus
Q9NV31	Nucleus
Q9NVP1	Nucleus
Q9NVP2	Nucleus
Q9NVV9	Nucleus
Q9NW38	Nucleus
Q9NYV6	Nucleus
Q9NZL3	Nucleus
Q9P0L1	Nucleus
Q9P127	Nucleus
Q9P2G9	Nucleus
Q9P2W1	Nucleus
Q9P2Y4	Nucleus
Q9UBK2	Nucleus
Q9UFB7	Nucleus
Q9UGN5	Nucleus
Q9UGR2	Nucleus
Q9UHB7	Nucleus
Q9UHH9	Nucleus
Q9UHL0	Nucleus
Q9UHV2	Nucleus
Q9UIA9	Nucleus
Q9UIG0	Nucleus
Q9UIH9	Nucleus
Q9UJU5	Nucleus
Q9UJW9	Nucleus
Q9UK58	Nucleus
Q9UKX7	Nucleus
Q9UL17	Nucleus
Q9UL40	Nucleus
Q9UL41	Nucleus
Q9UNW9	Nucleus
Q9UPE1	Nucleus
Q9UPN9	Nucleus
Q9UPW5	Nucleus
Q9UQ84	Nucleus
Q9UQ88	Nucleus
Q9Y232	Nucleus
Q9Y237	Nucleus
Q9Y244	Nucleus
Q9Y252	Nucleus
Q9Y263	Nucleus
Q9Y2B4	Nucleus
Q9Y2M2	Nucleus
Q9Y2T7	Nucleus
Q9Y2X8	Nucleus
Q9Y383	Nucleus
Q9Y3C7	Nucleus
Q9Y3Q8	Nucleus
Q9Y446	Nucleus
Q9Y467	Nucleus
Q9Y4A8	Nucleus
Q9Y4B4	Nucleus
Q9Y4C8	Nucleus
Q9Y5K1	Nucleus
Q9Y5Q8	Nucleus
Q9Y5R5	Nucleus
Q9Y5T5	Nucleus
Q9Y603	Nucleus
Q9Y6G5	Nucleus
A0A0C5B5G6	Nucleus/cytoplasm shuttling
A0A140G945	Nucleus/cytoplasm shuttling
A0PJY2	Nucleus/cytoplasm shuttling
A2RU30	Nucleus/cytoplasm shuttling
A5YKK6	Nucleus/cytoplasm shuttling
A6ND36	Nucleus/cytoplasm shuttling
A6NNY8	Nucleus/cytoplasm shuttling
O00159	Nucleus/cytoplasm shuttling
O00204	Nucleus/cytoplasm shuttling
O00221	Nucleus/cytoplasm shuttling
O00273	Nucleus/cytoplasm shuttling
O00541	Nucleus/cytoplasm shuttling
O00560	Nucleus/cytoplasm shuttling
O00571	Nucleus/cytoplasm shuttling
O00629	Nucleus/cytoplasm shuttling
O00750	Nucleus/cytoplasm shuttling
O14558	Nucleus/cytoplasm shuttling
O14579	Nucleus/cytoplasm shuttling
O14777	Nucleus/cytoplasm shuttling
O14818	Nucleus/cytoplasm shuttling
O14867	Nucleus/cytoplasm shuttling
O14901	Nucleus/cytoplasm shuttling
O14907	Nucleus/cytoplasm shuttling
O14920	Nucleus/cytoplasm shuttling
O14929	Nucleus/cytoplasm shuttling
O14974	Nucleus/cytoplasm shuttling
O15144	Nucleus/cytoplasm shuttling
O15169	Nucleus/cytoplasm shuttling
O15182	Nucleus/cytoplasm shuttling
O15350	Nucleus/cytoplasm shuttling
O15397	Nucleus/cytoplasm shuttling
O15405	Nucleus/cytoplasm shuttling
O15553	Nucleus/cytoplasm shuttling
O43189	Nucleus/cytoplasm shuttling
O43318	Nucleus/cytoplasm shuttling
O43379	Nucleus/cytoplasm shuttling
O43427	Nucleus/cytoplasm shuttling
O43524	Nucleus/cytoplasm shuttling
O43543	Nucleus/cytoplasm shuttling
O43633	Nucleus/cytoplasm shuttling
O43829	Nucleus/cytoplasm shuttling
O60291	Nucleus/cytoplasm shuttling
O60331	Nucleus/cytoplasm shuttling
O60336	Nucleus/cytoplasm shuttling
O60502	Nucleus/cytoplasm shuttling
O60662	Nucleus/cytoplasm shuttling
O60674	Nucleus/cytoplasm shuttling
O60907	Nucleus/cytoplasm shuttling
O75155	Nucleus/cytoplasm shuttling
O75177	Nucleus/cytoplasm shuttling
O75317	Nucleus/cytoplasm shuttling
O75362	Nucleus/cytoplasm shuttling
O75376	Nucleus/cytoplasm shuttling
O75381	Nucleus/cytoplasm shuttling
O75417	Nucleus/cytoplasm shuttling
O75431	Nucleus/cytoplasm shuttling
O75469	Nucleus/cytoplasm shuttling
O75563	Nucleus/cytoplasm shuttling
O75771	Nucleus/cytoplasm shuttling
O75792	Nucleus/cytoplasm shuttling
O75886	Nucleus/cytoplasm shuttling
O75888	Nucleus/cytoplasm shuttling
O75934	Nucleus/cytoplasm shuttling
O75955	Nucleus/cytoplasm shuttling
O94888	Nucleus/cytoplasm shuttling
O95400	Nucleus/cytoplasm shuttling
O95571	Nucleus/cytoplasm shuttling
O95718	Nucleus/cytoplasm shuttling
O95760	Nucleus/cytoplasm shuttling
O95831	Nucleus/cytoplasm shuttling
O95863	Nucleus/cytoplasm shuttling
O95989	Nucleus/cytoplasm shuttling
O96017	Nucleus/cytoplasm shuttling
P00441	Nucleus/cytoplasm shuttling
P03950	Nucleus/cytoplasm shuttling
P04080	Nucleus/cytoplasm shuttling
P04156	Nucleus/cytoplasm shuttling
P04181	Nucleus/cytoplasm shuttling
P04731	Nucleus/cytoplasm shuttling
P05161	Nucleus/cytoplasm shuttling
P05388	Nucleus/cytoplasm shuttling
P06744	Nucleus/cytoplasm shuttling
P07741	Nucleus/cytoplasm shuttling
P08238	Nucleus/cytoplasm shuttling
P09884	Nucleus/cytoplasm shuttling
P0C1S8	Nucleus/cytoplasm shuttling
P0C5Y9	Nucleus/cytoplasm shuttling
P0DI82	Nucleus/cytoplasm shuttling
P0DMV8	Nucleus/cytoplasm shuttling
P10074	Nucleus/cytoplasm shuttling
P10599	Nucleus/cytoplasm shuttling
P11171	Nucleus/cytoplasm shuttling
P11172	Nucleus/cytoplasm shuttling
P11474	Nucleus/cytoplasm shuttling
P11940	Nucleus/cytoplasm shuttling
P12004	Nucleus/cytoplasm shuttling
P12272	Nucleus/cytoplasm shuttling
P13010	Nucleus/cytoplasm shuttling
P14373	Nucleus/cytoplasm shuttling
P14678	Nucleus/cytoplasm shuttling
P15311	Nucleus/cytoplasm shuttling
P15374	Nucleus/cytoplasm shuttling
P17014	Nucleus/cytoplasm shuttling
P17252	Nucleus/cytoplasm shuttling
P17931	Nucleus/cytoplasm shuttling
P18848	Nucleus/cytoplasm shuttling
P19784	Nucleus/cytoplasm shuttling
P20290	Nucleus/cytoplasm shuttling
P23284	Nucleus/cytoplasm shuttling
P23508	Nucleus/cytoplasm shuttling
P23528	Nucleus/cytoplasm shuttling
P23610	Nucleus/cytoplasm shuttling
P24385	Nucleus/cytoplasm shuttling
P24468	Nucleus/cytoplasm shuttling
P24539	Nucleus/cytoplasm shuttling
P27987	Nucleus/cytoplasm shuttling
P28072	Nucleus/cytoplasm shuttling
P28324	Nucleus/cytoplasm shuttling
P29475	Nucleus/cytoplasm shuttling
P30044	Nucleus/cytoplasm shuttling
P30047	Nucleus/cytoplasm shuttling
P30305	Nucleus/cytoplasm shuttling
P31040	Nucleus/cytoplasm shuttling
P31271	Nucleus/cytoplasm shuttling
P31689	Nucleus/cytoplasm shuttling
P31944	Nucleus/cytoplasm shuttling
P32121	Nucleus/cytoplasm shuttling
P32456	Nucleus/cytoplasm shuttling
P34947	Nucleus/cytoplasm shuttling
P35228	Nucleus/cytoplasm shuttling
P35520	Nucleus/cytoplasm shuttling
P35998	Nucleus/cytoplasm shuttling
P36776	Nucleus/cytoplasm shuttling
P37198	Nucleus/cytoplasm shuttling
P40933	Nucleus/cytoplasm shuttling
P41002	Nucleus/cytoplasm shuttling
P41229	Nucleus/cytoplasm shuttling
P41743	Nucleus/cytoplasm shuttling
P42330	Nucleus/cytoplasm shuttling
P42338	Nucleus/cytoplasm shuttling
P42345	Nucleus/cytoplasm shuttling
P42574	Nucleus/cytoplasm shuttling
P42677	Nucleus/cytoplasm shuttling
P42768	Nucleus/cytoplasm shuttling
P42772	Nucleus/cytoplasm shuttling
P43357	Nucleus/cytoplasm shuttling
P43686	Nucleus/cytoplasm shuttling
P45984	Nucleus/cytoplasm shuttling
P46379	Nucleus/cytoplasm shuttling
P46527	Nucleus/cytoplasm shuttling
P46695	Nucleus/cytoplasm shuttling
P46734	Nucleus/cytoplasm shuttling
P46937	Nucleus/cytoplasm shuttling
P48556	Nucleus/cytoplasm shuttling
P48728	Nucleus/cytoplasm shuttling
P49450	Nucleus/cytoplasm shuttling
P49721	Nucleus/cytoplasm shuttling
P49748	Nucleus/cytoplasm shuttling
P49761	Nucleus/cytoplasm shuttling
P49815	Nucleus/cytoplasm shuttling
P50453	Nucleus/cytoplasm shuttling
P50461	Nucleus/cytoplasm shuttling
P50990	Nucleus/cytoplasm shuttling
P51114	Nucleus/cytoplasm shuttling
P51398	Nucleus/cytoplasm shuttling
P51452	Nucleus/cytoplasm shuttling
P51530	Nucleus/cytoplasm shuttling
P51617	Nucleus/cytoplasm shuttling
P51665	Nucleus/cytoplasm shuttling
P51692	Nucleus/cytoplasm shuttling
P51843	Nucleus/cytoplasm shuttling
P51955	Nucleus/cytoplasm shuttling
P52564	Nucleus/cytoplasm shuttling
P52758	Nucleus/cytoplasm shuttling
P53778	Nucleus/cytoplasm shuttling
P53779	Nucleus/cytoplasm shuttling
P54105	Nucleus/cytoplasm shuttling
P54252	Nucleus/cytoplasm shuttling
P54578	Nucleus/cytoplasm shuttling
P54652	Nucleus/cytoplasm shuttling
P55345	Nucleus/cytoplasm shuttling
P56279	Nucleus/cytoplasm shuttling
P57081	Nucleus/cytoplasm shuttling
P60228	Nucleus/cytoplasm shuttling
P61081	Nucleus/cytoplasm shuttling
P62136	Nucleus/cytoplasm shuttling
P62140	Nucleus/cytoplasm shuttling
P62258	Nucleus/cytoplasm shuttling
P62263	Nucleus/cytoplasm shuttling
P62310	Nucleus/cytoplasm shuttling
P62318	Nucleus/cytoplasm shuttling
P62701	Nucleus/cytoplasm shuttling
P62826	Nucleus/cytoplasm shuttling
P62875	Nucleus/cytoplasm shuttling
P62937	Nucleus/cytoplasm shuttling
P63098	Nucleus/cytoplasm shuttling
P63208	Nucleus/cytoplasm shuttling
P63220	Nucleus/cytoplasm shuttling
P63241	Nucleus/cytoplasm shuttling
P68104	Nucleus/cytoplasm shuttling
P78368	Nucleus/cytoplasm shuttling
P78396	Nucleus/cytoplasm shuttling
P78406	Nucleus/cytoplasm shuttling
P78417	Nucleus/cytoplasm shuttling
P80723	Nucleus/cytoplasm shuttling
P83876	Nucleus/cytoplasm shuttling
P84098	Nucleus/cytoplasm shuttling
P98082	Nucleus/cytoplasm shuttling
P98177	Nucleus/cytoplasm shuttling
Q00341	Nucleus/cytoplasm shuttling
Q00613	Nucleus/cytoplasm shuttling
Q00978	Nucleus/cytoplasm shuttling
Q01094	Nucleus/cytoplasm shuttling
Q01130	Nucleus/cytoplasm shuttling
Q01167	Nucleus/cytoplasm shuttling
Q01543	Nucleus/cytoplasm shuttling
Q02224	Nucleus/cytoplasm shuttling
Q02363	Nucleus/cytoplasm shuttling
Q02410	Nucleus/cytoplasm shuttling
Q02556	Nucleus/cytoplasm shuttling
Q02878	Nucleus/cytoplasm shuttling
Q03111	Nucleus/cytoplasm shuttling
Q03164	Nucleus/cytoplasm shuttling
Q03188	Nucleus/cytoplasm shuttling
Q06265	Nucleus/cytoplasm shuttling
Q07352	Nucleus/cytoplasm shuttling
Q07666	Nucleus/cytoplasm shuttling
Q07973	Nucleus/cytoplasm shuttling
Q08211	Nucleus/cytoplasm shuttling
Q08493	Nucleus/cytoplasm shuttling
Q08752	Nucleus/cytoplasm shuttling
Q08J23	Nucleus/cytoplasm shuttling
Q09FC8	Nucleus/cytoplasm shuttling
Q0VG06	Nucleus/cytoplasm shuttling
Q12768	Nucleus/cytoplasm shuttling
Q12769	Nucleus/cytoplasm shuttling
Q12774	Nucleus/cytoplasm shuttling
Q13085	Nucleus/cytoplasm shuttling
Q13131	Nucleus/cytoplasm shuttling
Q13191	Nucleus/cytoplasm shuttling
Q13287	Nucleus/cytoplasm shuttling
Q13309	Nucleus/cytoplasm shuttling
Q13310	Nucleus/cytoplasm shuttling
Q13362	Nucleus/cytoplasm shuttling
Q13415	Nucleus/cytoplasm shuttling
Q13425	Nucleus/cytoplasm shuttling
Q13469	Nucleus/cytoplasm shuttling
Q13547	Nucleus/cytoplasm shuttling
Q13887	Nucleus/cytoplasm shuttling
Q14005	Nucleus/cytoplasm shuttling
Q14185	Nucleus/cytoplasm shuttling
Q14188	Nucleus/cytoplasm shuttling
Q14249	Nucleus/cytoplasm shuttling
Q14511	Nucleus/cytoplasm shuttling
Q14596	Nucleus/cytoplasm shuttling
Q14653	Nucleus/cytoplasm shuttling
Q14669	Nucleus/cytoplasm shuttling
Q14671	Nucleus/cytoplasm shuttling
Q14738	Nucleus/cytoplasm shuttling
Q149M9	Nucleus/cytoplasm shuttling
Q14CS0	Nucleus/cytoplasm shuttling
Q15004	Nucleus/cytoplasm shuttling
Q15018	Nucleus/cytoplasm shuttling
Q15021	Nucleus/cytoplasm shuttling
Q15119	Nucleus/cytoplasm shuttling
Q15418	Nucleus/cytoplasm shuttling
Q15464	Nucleus/cytoplasm shuttling
Q15493	Nucleus/cytoplasm shuttling
Q15542	Nucleus/cytoplasm shuttling
Q15562	Nucleus/cytoplasm shuttling
Q15573	Nucleus/cytoplasm shuttling
Q15650	Nucleus/cytoplasm shuttling
Q15723	Nucleus/cytoplasm shuttling
Q15796	Nucleus/cytoplasm shuttling
Q15831	Nucleus/cytoplasm shuttling
Q16181	Nucleus/cytoplasm shuttling
Q16513	Nucleus/cytoplasm shuttling
Q16637	Nucleus/cytoplasm shuttling
Q16666	Nucleus/cytoplasm shuttling
Q16670	Nucleus/cytoplasm shuttling
Q16836	Nucleus/cytoplasm shuttling
Q1W6H9	Nucleus/cytoplasm shuttling
Q2NKJ3	Nucleus/cytoplasm shuttling
Q3L8U1	Nucleus/cytoplasm shuttling
Q3SY69	Nucleus/cytoplasm shuttling
Q49MI3	Nucleus/cytoplasm shuttling
Q4J6C6	Nucleus/cytoplasm shuttling
Q4V328	Nucleus/cytoplasm shuttling
Q5F1R6	Nucleus/cytoplasm shuttling
Q5GJ75	Nucleus/cytoplasm shuttling
Q5JVS0	Nucleus/cytoplasm shuttling
Q5T4S7	Nucleus/cytoplasm shuttling
Q5TCS8	Nucleus/cytoplasm shuttling
Q5TDH0	Nucleus/cytoplasm shuttling
Q5VYK3	Nucleus/cytoplasm shuttling
Q5XG87	Nucleus/cytoplasm shuttling
Q68CZ6	Nucleus/cytoplasm shuttling
Q6EMB2	Nucleus/cytoplasm shuttling
Q6FI81	Nucleus/cytoplasm shuttling
Q6I9Y2	Nucleus/cytoplasm shuttling
Q6ICB0	Nucleus/cytoplasm shuttling
Q6IMN6	Nucleus/cytoplasm shuttling
Q6IN85	Nucleus/cytoplasm shuttling
Q6IPU0	Nucleus/cytoplasm shuttling
Q6NTF7	Nucleus/cytoplasm shuttling
Q6P1N0	Nucleus/cytoplasm shuttling
Q6P2H3	Nucleus/cytoplasm shuttling
Q6P3S1	Nucleus/cytoplasm shuttling
Q6PGQ7	Nucleus/cytoplasm shuttling
Q6PI26	Nucleus/cytoplasm shuttling
Q6UUV9	Nucleus/cytoplasm shuttling
Q6UX06	Nucleus/cytoplasm shuttling
Q6VN20	Nucleus/cytoplasm shuttling
Q6VVB1	Nucleus/cytoplasm shuttling
Q709F0	Nucleus/cytoplasm shuttling
Q71UM5	Nucleus/cytoplasm shuttling
Q7KZF4	Nucleus/cytoplasm shuttling
Q7KZI7	Nucleus/cytoplasm shuttling
Q7L0Y3	Nucleus/cytoplasm shuttling
Q7L622	Nucleus/cytoplasm shuttling
Q7L7V1	Nucleus/cytoplasm shuttling
Q7LBR1	Nucleus/cytoplasm shuttling
Q7Z3K3	Nucleus/cytoplasm shuttling
Q7Z614	Nucleus/cytoplasm shuttling
Q86T24	Nucleus/cytoplasm shuttling
Q86TB9	Nucleus/cytoplasm shuttling
Q86V81	Nucleus/cytoplasm shuttling
Q86WT6	Nucleus/cytoplasm shuttling
Q86WX3	Nucleus/cytoplasm shuttling
Q86X51	Nucleus/cytoplasm shuttling
Q86X55	Nucleus/cytoplasm shuttling
Q86YN6	Nucleus/cytoplasm shuttling
Q8IWX8	Nucleus/cytoplasm shuttling
Q8IXH6	Nucleus/cytoplasm shuttling
Q8IXQ5	Nucleus/cytoplasm shuttling
Q8IXW5	Nucleus/cytoplasm shuttling
Q8IY63	Nucleus/cytoplasm shuttling
Q8IYB3	Nucleus/cytoplasm shuttling
Q8IZT6	Nucleus/cytoplasm shuttling
Q8N1F7	Nucleus/cytoplasm shuttling
Q8N1N5	Nucleus/cytoplasm shuttling
Q8N3K9	Nucleus/cytoplasm shuttling
Q8ND90	Nucleus/cytoplasm shuttling
Q8NEJ9	Nucleus/cytoplasm shuttling
Q8NF64	Nucleus/cytoplasm shuttling
Q8NF99	Nucleus/cytoplasm shuttling
Q8NG50	Nucleus/cytoplasm shuttling
Q8NHG8	Nucleus/cytoplasm shuttling
Q8NHQ9	Nucleus/cytoplasm shuttling
Q8NHZ8	Nucleus/cytoplasm shuttling
Q8TBX8	Nucleus/cytoplasm shuttling
Q8TBZ6	Nucleus/cytoplasm shuttling
Q8TE04	Nucleus/cytoplasm shuttling
Q8TEA8	Nucleus/cytoplasm shuttling
Q8TED0	Nucleus/cytoplasm shuttling
Q8TF01	Nucleus/cytoplasm shuttling
Q8TF42	Nucleus/cytoplasm shuttling
Q8WTT2	Nucleus/cytoplasm shuttling
Q8WUX9	Nucleus/cytoplasm shuttling
Q8WV37	Nucleus/cytoplasm shuttling
Q8WVB6	Nucleus/cytoplasm shuttling
Q8WVM7	Nucleus/cytoplasm shuttling
Q8WWL7	Nucleus/cytoplasm shuttling
Q8WXB1	Nucleus/cytoplasm shuttling
Q8WXI3	Nucleus/cytoplasm shuttling
Q8WZ73	Nucleus/cytoplasm shuttling
Q92503	Nucleus/cytoplasm shuttling
Q92530	Nucleus/cytoplasm shuttling
Q92624	Nucleus/cytoplasm shuttling
Q92625	Nucleus/cytoplasm shuttling
Q92794	Nucleus/cytoplasm shuttling
Q92900	Nucleus/cytoplasm shuttling
Q92985	Nucleus/cytoplasm shuttling
Q93008	Nucleus/cytoplasm shuttling
Q93009	Nucleus/cytoplasm shuttling
Q969K4	Nucleus/cytoplasm shuttling
Q969T4	Nucleus/cytoplasm shuttling
Q96A49	Nucleus/cytoplasm shuttling
Q96A58	Nucleus/cytoplasm shuttling
Q96AC1	Nucleus/cytoplasm shuttling
Q96BR5	Nucleus/cytoplasm shuttling
Q96BS2	Nucleus/cytoplasm shuttling
Q96BW1	Nucleus/cytoplasm shuttling
Q96C86	Nucleus/cytoplasm shuttling
Q96EF0	Nucleus/cytoplasm shuttling
Q96F24	Nucleus/cytoplasm shuttling
Q96FQ6	Nucleus/cytoplasm shuttling
Q96FX2	Nucleus/cytoplasm shuttling
Q96H20	Nucleus/cytoplasm shuttling
Q96IY1	Nucleus/cytoplasm shuttling
Q96JY6	Nucleus/cytoplasm shuttling
Q96K30	Nucleus/cytoplasm shuttling
Q96K76	Nucleus/cytoplasm shuttling
Q96LD4	Nucleus/cytoplasm shuttling
Q96LI5	Nucleus/cytoplasm shuttling
Q96LW7	Nucleus/cytoplasm shuttling
Q96NN9	Nucleus/cytoplasm shuttling
Q96P48	Nucleus/cytoplasm shuttling
Q96PE3	Nucleus/cytoplasm shuttling
Q96Q11	Nucleus/cytoplasm shuttling
Q96Q83	Nucleus/cytoplasm shuttling
Q96RG2	Nucleus/cytoplasm shuttling
Q96RU2	Nucleus/cytoplasm shuttling
Q96TA1	Nucleus/cytoplasm shuttling
Q99417	Nucleus/cytoplasm shuttling
Q99497	Nucleus/cytoplasm shuttling
Q99558	Nucleus/cytoplasm shuttling
Q99612	Nucleus/cytoplasm shuttling
Q99615	Nucleus/cytoplasm shuttling
Q99741	Nucleus/cytoplasm shuttling
Q99828	Nucleus/cytoplasm shuttling
Q99836	Nucleus/cytoplasm shuttling
Q99856	Nucleus/cytoplasm shuttling
Q99933	Nucleus/cytoplasm shuttling
Q99956	Nucleus/cytoplasm shuttling
Q9BPZ7	Nucleus/cytoplasm shuttling
Q9BQ90	Nucleus/cytoplasm shuttling
Q9BQE3	Nucleus/cytoplasm shuttling
Q9BQG2	Nucleus/cytoplasm shuttling
Q9BQK8	Nucleus/cytoplasm shuttling
Q9BRP8	Nucleus/cytoplasm shuttling
Q9BRS2	Nucleus/cytoplasm shuttling
Q9BSU3	Nucleus/cytoplasm shuttling
Q9BT78	Nucleus/cytoplasm shuttling
Q9BUR4	Nucleus/cytoplasm shuttling
Q9BVS4	Nucleus/cytoplasm shuttling
Q9BW19	Nucleus/cytoplasm shuttling
Q9BWU1	Nucleus/cytoplasm shuttling
Q9BWX1	Nucleus/cytoplasm shuttling
Q9BX66	Nucleus/cytoplasm shuttling
Q9BY43	Nucleus/cytoplasm shuttling
Q9BYG5	Nucleus/cytoplasm shuttling
Q9BZ23	Nucleus/cytoplasm shuttling
Q9BZB8	Nucleus/cytoplasm shuttling
Q9BZF3	Nucleus/cytoplasm shuttling
Q9BZF9	Nucleus/cytoplasm shuttling
Q9C035	Nucleus/cytoplasm shuttling
Q9C0C2	Nucleus/cytoplasm shuttling
Q9C0C7	Nucleus/cytoplasm shuttling
Q9GZS3	Nucleus/cytoplasm shuttling
Q9GZV1	Nucleus/cytoplasm shuttling
Q9GZZ1	Nucleus/cytoplasm shuttling
Q9H008	Nucleus/cytoplasm shuttling
Q9H063	Nucleus/cytoplasm shuttling
Q9H201	Nucleus/cytoplasm shuttling
Q9H307	Nucleus/cytoplasm shuttling
Q9H3M9	Nucleus/cytoplasm shuttling
Q9H3R5	Nucleus/cytoplasm shuttling
Q9H3S7	Nucleus/cytoplasm shuttling
Q9H3U1	Nucleus/cytoplasm shuttling
Q9H422	Nucleus/cytoplasm shuttling
Q9H444	Nucleus/cytoplasm shuttling
Q9H497	Nucleus/cytoplasm shuttling
Q9H4X1	Nucleus/cytoplasm shuttling
Q9H6E5	Nucleus/cytoplasm shuttling
Q9H6Q3	Nucleus/cytoplasm shuttling
Q9H8V3	Nucleus/cytoplasm shuttling
Q9H9J2	Nucleus/cytoplasm shuttling
Q9H9T3	Nucleus/cytoplasm shuttling
Q9H9Y6	Nucleus/cytoplasm shuttling
Q9HAB8	Nucleus/cytoplasm shuttling
Q9HAP2	Nucleus/cytoplasm shuttling
Q9HAU5	Nucleus/cytoplasm shuttling
Q9HAV7	Nucleus/cytoplasm shuttling
Q9HAW4	Nucleus/cytoplasm shuttling
Q9HB65	Nucleus/cytoplasm shuttling
Q9HCJ0	Nucleus/cytoplasm shuttling
Q9HCM4	Nucleus/cytoplasm shuttling
Q9NPI5	Nucleus/cytoplasm shuttling
Q9NPJ1	Nucleus/cytoplasm shuttling
Q9NQ66	Nucleus/cytoplasm shuttling
Q9NR55	Nucleus/cytoplasm shuttling
Q9NR90	Nucleus/cytoplasm shuttling
Q9NRR6	Nucleus/cytoplasm shuttling
Q9NRY4	Nucleus/cytoplasm shuttling
Q9NS37	Nucleus/cytoplasm shuttling
Q9NTK5	Nucleus/cytoplasm shuttling
Q9NTM9	Nucleus/cytoplasm shuttling
Q9NTX7	Nucleus/cytoplasm shuttling
Q9NUQ7	Nucleus/cytoplasm shuttling
Q9NUS5	Nucleus/cytoplasm shuttling
Q9NUU6	Nucleus/cytoplasm shuttling
Q9NV06	Nucleus/cytoplasm shuttling
Q9NVM4	Nucleus/cytoplasm shuttling
Q9NVN8	Nucleus/cytoplasm shuttling
Q9NVU0	Nucleus/cytoplasm shuttling
Q9NWB1	Nucleus/cytoplasm shuttling
Q9NWM0	Nucleus/cytoplasm shuttling
Q9NX01	Nucleus/cytoplasm shuttling
Q9NY27	Nucleus/cytoplasm shuttling
Q9NYG5	Nucleus/cytoplasm shuttling
Q9NZC7	Nucleus/cytoplasm shuttling
Q9NZH6	Nucleus/cytoplasm shuttling
Q9NZJ4	Nucleus/cytoplasm shuttling
Q9NZJ9	Nucleus/cytoplasm shuttling
Q9P1Q0	Nucleus/cytoplasm shuttling
Q9P1Y5	Nucleus/cytoplasm shuttling
Q9P258	Nucleus/cytoplasm shuttling
Q9P275	Nucleus/cytoplasm shuttling
Q9P2P6	Nucleus/cytoplasm shuttling
Q9UBF6	Nucleus/cytoplasm shuttling
Q9UBW7	Nucleus/cytoplasm shuttling
Q9UBW8	Nucleus/cytoplasm shuttling
Q9UBZ4	Nucleus/cytoplasm shuttling
Q9UFF9	Nucleus/cytoplasm shuttling
Q9UGI9	Nucleus/cytoplasm shuttling
Q9UGL1	Nucleus/cytoplasm shuttling
Q9UHG0	Nucleus/cytoplasm shuttling
Q9UI26	Nucleus/cytoplasm shuttling
Q9UI43	Nucleus/cytoplasm shuttling
Q9UIV1	Nucleus/cytoplasm shuttling
Q9UJX5	Nucleus/cytoplasm shuttling
Q9UK45	Nucleus/cytoplasm shuttling
Q9UK73	Nucleus/cytoplasm shuttling
Q9UK99	Nucleus/cytoplasm shuttling
Q9UKK6	Nucleus/cytoplasm shuttling
Q9UKK9	Nucleus/cytoplasm shuttling
Q9UKL3	Nucleus/cytoplasm shuttling
Q9UKV3	Nucleus/cytoplasm shuttling
Q9UL03	Nucleus/cytoplasm shuttling
Q9UL15	Nucleus/cytoplasm shuttling
Q9UM07	Nucleus/cytoplasm shuttling
Q9UM63	Nucleus/cytoplasm shuttling
Q9UMX2	Nucleus/cytoplasm shuttling
Q9UNL4	Nucleus/cytoplasm shuttling
Q9UNS2	Nucleus/cytoplasm shuttling
Q9UPA5	Nucleus/cytoplasm shuttling
Q9UPN7	Nucleus/cytoplasm shuttling
Q9UPQ9	Nucleus/cytoplasm shuttling
Q9UPV0	Nucleus/cytoplasm shuttling
Q9UQ13	Nucleus/cytoplasm shuttling
Q9Y224	Nucleus/cytoplasm shuttling
Q9Y266	Nucleus/cytoplasm shuttling
Q9Y295	Nucleus/cytoplasm shuttling
Q9Y2R2	Nucleus/cytoplasm shuttling
Q9Y3B8	Nucleus/cytoplasm shuttling
Q9Y3L3	Nucleus/cytoplasm shuttling
Q9Y3M2	Nucleus/cytoplasm shuttling
Q9Y3T9	Nucleus/cytoplasm shuttling
Q9Y3U8	Nucleus/cytoplasm shuttling
Q9Y4E1	Nucleus/cytoplasm shuttling
Q9Y4K3	Nucleus/cytoplasm shuttling
Q9Y4X5	Nucleus/cytoplasm shuttling
Q9Y535	Nucleus/cytoplasm shuttling
Q9Y5K5	Nucleus/cytoplasm shuttling
Q9Y5P4	Nucleus/cytoplasm shuttling
Q9Y676	Nucleus/cytoplasm shuttling
Q9Y697	Nucleus/cytoplasm shuttling
Q9Y6H1	Nucleus/cytoplasm shuttling
Q9Y6K9	Nucleus/cytoplasm shuttling
Q9Y6M1	Nucleus/cytoplasm shuttling
Q9Y6X8	Nucleus/cytoplasm shuttling
Q9Y6X9	Nucleus/cytoplasm shuttling
Q9Y6Y1	Nucleus/cytoplasm shuttling
A5D8V6	Other intracellular organelle
A8MXV4	Other intracellular organelle
O14908	Other intracellular organelle
O14964	Other intracellular organelle
O43820	Other intracellular organelle
O60494	Other intracellular organelle
O60749	Other intracellular organelle
O75436	Other intracellular organelle
O75487	Other intracellular organelle
O75594	Other intracellular organelle
O94827	Other intracellular organelle
O94907	Other intracellular organelle
O94973	Other intracellular organelle
O95352	Other intracellular organelle
O95467	Other intracellular organelle
O95741	Other intracellular organelle
P01189	Other intracellular organelle
P02763	Other intracellular organelle
P02766	Other intracellular organelle
P02774	Other intracellular organelle
P04062	Other intracellular organelle
P04217	Other intracellular organelle
P05089	Other intracellular organelle
P06865	Other intracellular organelle
P07384	Other intracellular organelle
P08236	Other intracellular organelle
P08246	Other intracellular organelle
P08311	Other intracellular organelle
P09919	Other intracellular organelle
P11678	Other intracellular organelle
P13928	Other intracellular organelle
P16112	Other intracellular organelle
P17900	Other intracellular organelle
P18669	Other intracellular organelle
P20774	Other intracellular organelle
P22749	Other intracellular organelle
P24158	Other intracellular organelle
P26436	Other intracellular organelle
P31997	Other intracellular organelle
P32320	Other intracellular organelle
P35475	Other intracellular organelle
P36222	Other intracellular organelle
P40818	Other intracellular organelle
P49754	Other intracellular organelle
P51149	Other intracellular organelle
P51659	Other intracellular organelle
P51688	Other intracellular organelle
P53677	Other intracellular organelle
P54108	Other intracellular organelle
P54802	Other intracellular organelle
P55259	Other intracellular organelle
P61018	Other intracellular organelle
P61225	Other intracellular organelle
P68871	Other intracellular organelle
Q03426	Other intracellular organelle
Q0JRZ9	Other intracellular organelle
Q12794	Other intracellular organelle
Q13231	Other intracellular organelle
Q13367	Other intracellular organelle
Q14894	Other intracellular organelle
Q15027	Other intracellular organelle
Q15833	Other intracellular organelle
Q5MNZ6	Other intracellular organelle
Q5VST6	Other intracellular organelle
Q6BDI9	Other intracellular organelle
Q6HA08	Other intracellular organelle
Q6QHF9	Other intracellular organelle
Q6QNY0	Other intracellular organelle
Q6SA08	Other intracellular organelle
Q6UWY2	Other intracellular organelle
Q6ZMU5	Other intracellular organelle
Q6ZU64	Other intracellular organelle
Q7L3B6	Other intracellular organelle
Q86WA8	Other intracellular organelle
Q8IYT8	Other intracellular organelle
Q8N1F8	Other intracellular organelle
Q8N6C8	Other intracellular organelle
Q8NA54	Other intracellular organelle
Q8TB24	Other intracellular organelle
Q8TBN0	Other intracellular organelle
Q8TDJ6	Other intracellular organelle
Q92876	Other intracellular organelle
Q96C24	Other intracellular organelle
Q96FZ7	Other intracellular organelle
Q96S15	Other intracellular organelle
Q96S21	Other intracellular organelle
Q99538	Other intracellular organelle
Q99983	Other intracellular organelle
Q9BRF8	Other intracellular organelle
Q9BRR9	Other intracellular organelle
Q9BSW2	Other intracellular organelle
Q9BU76	Other intracellular organelle
Q9BX10	Other intracellular organelle
Q9BY49	Other intracellular organelle
Q9BZ71	Other intracellular organelle
Q9H0R1	Other intracellular organelle
Q9H0T7	Other intracellular organelle
Q9H269	Other intracellular organelle
Q9HD89	Other intracellular organelle
Q9UBQ7	Other intracellular organelle
Q9UBX7	Other intracellular organelle
Q9UPP5	Other intracellular organelle
Q9UPW8	Other intracellular organelle
Q9Y2Q5	Other intracellular organelle
Q9Y337	Other intracellular organelle
Q9Y3L5	Other intracellular organelle
A0PJK1	Plasmamembrane TMP
A1A5B4	Plasmamembrane TMP
A6NDV4	Plasmamembrane TMP
A6NFA1	Plasmamembrane TMP
A6NI73	Plasmamembrane TMP
A6NNB3	Plasmamembrane TMP
A8K4G0	Plasmamembrane TMP
B2RUY7	Plasmamembrane TMP
B2RUZ4	Plasmamembrane TMP
O00144	Plasmamembrane TMP
O00238	Plasmamembrane TMP
O00241	Plasmamembrane TMP
O00264	Plasmamembrane TMP
O00574	Plasmamembrane TMP
O00591	Plasmamembrane TMP
O14493	Plasmamembrane TMP
O14495	Plasmamembrane TMP
O14514	Plasmamembrane TMP
O14522	Plasmamembrane TMP
O14649	Plasmamembrane TMP
O14763	Plasmamembrane TMP
O14843	Plasmamembrane TMP
O15031	Plasmamembrane TMP
O15041	Plasmamembrane TMP
O15118	Plasmamembrane TMP
O15244	Plasmamembrane TMP
O15258	Plasmamembrane TMP
O15269	Plasmamembrane TMP
O15374	Plasmamembrane TMP
O15394	Plasmamembrane TMP
O15399	Plasmamembrane TMP
O15427	Plasmamembrane TMP
O15431	Plasmamembrane TMP
O15455	Plasmamembrane TMP
O15498	Plasmamembrane TMP
O15547	Plasmamembrane TMP
O42043	Plasmamembrane TMP
O43169	Plasmamembrane TMP
O43194	Plasmamembrane TMP
O43300	Plasmamembrane TMP
O43306	Plasmamembrane TMP
O43490	Plasmamembrane TMP
O43506	Plasmamembrane TMP
O43511	Plasmamembrane TMP
O43581	Plasmamembrane TMP
O43760	Plasmamembrane TMP
O43826	Plasmamembrane TMP
O43861	Plasmamembrane TMP
O43914	Plasmamembrane TMP
O60235	Plasmamembrane TMP
O60266	Plasmamembrane TMP
O60312	Plasmamembrane TMP
O60353	Plasmamembrane TMP
O60487	Plasmamembrane TMP
O60635	Plasmamembrane TMP
O60755	Plasmamembrane TMP
O60895	Plasmamembrane TMP
O75019	Plasmamembrane TMP
O75051	Plasmamembrane TMP
O75056	Plasmamembrane TMP
O75078	Plasmamembrane TMP
O75084	Plasmamembrane TMP
O75110	Plasmamembrane TMP
O75251	Plasmamembrane TMP
O75309	Plasmamembrane TMP
O75354	Plasmamembrane TMP
O75369	Plasmamembrane TMP
O75473	Plasmamembrane TMP
O75581	Plasmamembrane TMP
O75712	Plasmamembrane TMP
O75915	Plasmamembrane TMP
O76036	Plasmamembrane TMP
O94759	Plasmamembrane TMP
O94898	Plasmamembrane TMP
O95180	Plasmamembrane TMP
O95183	Plasmamembrane TMP
O95206	Plasmamembrane TMP
O95210	Plasmamembrane TMP
O95342	Plasmamembrane TMP
O95377	Plasmamembrane TMP
O95436	Plasmamembrane TMP
O95477	Plasmamembrane TMP
O95573	Plasmamembrane TMP
O95944	Plasmamembrane TMP
P00403	Plasmamembrane TMP
P01589	Plasmamembrane TMP
P01732	Plasmamembrane TMP
P01889	Plasmamembrane TMP
P01911	Plasmamembrane TMP
P01920	Plasmamembrane TMP
P04000	Plasmamembrane TMP
P04201	Plasmamembrane TMP
P04234	Plasmamembrane TMP
P04439	Plasmamembrane TMP
P04629	Plasmamembrane TMP
P04839	Plasmamembrane TMP
P05107	Plasmamembrane TMP
P05231	Plasmamembrane TMP
P05538	Plasmamembrane TMP
P05556	Plasmamembrane TMP
P05981	Plasmamembrane TMP
P06127	Plasmamembrane TMP
P07333	Plasmamembrane TMP
P07357	Plasmamembrane TMP
P07358	Plasmamembrane TMP
P08069	Plasmamembrane TMP
P08100	Plasmamembrane TMP
P08195	Plasmamembrane TMP
P08571	Plasmamembrane TMP
P08574	Plasmamembrane TMP
P08637	Plasmamembrane TMP
P08842	Plasmamembrane TMP
P08910	Plasmamembrane TMP
P08912	Plasmamembrane TMP
P08922	Plasmamembrane TMP
P09564	Plasmamembrane TMP
P09693	Plasmamembrane TMP
P09758	Plasmamembrane TMP
P0DP24	Plasmamembrane TMP
P10586	Plasmamembrane TMP
P10721	Plasmamembrane TMP
P11168	Plasmamembrane TMP
P11362	Plasmamembrane TMP
P11836	Plasmamembrane TMP
P12235	Plasmamembrane TMP
P12314	Plasmamembrane TMP
P12821	Plasmamembrane TMP
P13164	Plasmamembrane TMP
P13473	Plasmamembrane TMP
P13498	Plasmamembrane TMP
P13945	Plasmamembrane TMP
P14415	Plasmamembrane TMP
P14867	Plasmamembrane TMP
P15144	Plasmamembrane TMP
P15291	Plasmamembrane TMP
P15382	Plasmamembrane TMP
P15509	Plasmamembrane TMP
P16144	Plasmamembrane TMP
P16284	Plasmamembrane TMP
P17301	Plasmamembrane TMP
P17693	Plasmamembrane TMP
P17927	Plasmamembrane TMP
P18089	Plasmamembrane TMP
P18433	Plasmamembrane TMP
P18505	Plasmamembrane TMP
P18507	Plasmamembrane TMP
P18627	Plasmamembrane TMP
P19021	Plasmamembrane TMP
P19526	Plasmamembrane TMP
P19835	Plasmamembrane TMP
P19878	Plasmamembrane TMP
P20020	Plasmamembrane TMP
P20023	Plasmamembrane TMP
P20138	Plasmamembrane TMP
P20594	Plasmamembrane TMP
P21145	Plasmamembrane TMP
P21589	Plasmamembrane TMP
P21709	Plasmamembrane TMP
P21730	Plasmamembrane TMP
P21754	Plasmamembrane TMP
P21757	Plasmamembrane TMP
P22460	Plasmamembrane TMP
P22695	Plasmamembrane TMP
P22888	Plasmamembrane TMP
P23415	Plasmamembrane TMP
P23416	Plasmamembrane TMP
P23470	Plasmamembrane TMP
P23510	Plasmamembrane TMP
P23975	Plasmamembrane TMP
P24071	Plasmamembrane TMP
P25063	Plasmamembrane TMP
P25089	Plasmamembrane TMP
P25101	Plasmamembrane TMP
P25106	Plasmamembrane TMP
P25942	Plasmamembrane TMP
P26006	Plasmamembrane TMP
P26012	Plasmamembrane TMP
P26715	Plasmamembrane TMP
P27449	Plasmamembrane TMP
P27930	Plasmamembrane TMP
P28068	Plasmamembrane TMP
P28331	Plasmamembrane TMP
P28476	Plasmamembrane TMP
P28906	Plasmamembrane TMP
P28908	Plasmamembrane TMP
P29017	Plasmamembrane TMP
P29274	Plasmamembrane TMP
P29323	Plasmamembrane TMP
P29371	Plasmamembrane TMP
P29376	Plasmamembrane TMP
P29965	Plasmamembrane TMP
P30519	Plasmamembrane TMP
P30532	Plasmamembrane TMP
P31639	Plasmamembrane TMP
P32246	Plasmamembrane TMP
P32247	Plasmamembrane TMP
P32249	Plasmamembrane TMP
P32971	Plasmamembrane TMP
P33032	Plasmamembrane TMP
P34903	Plasmamembrane TMP
P34998	Plasmamembrane TMP
P35212	Plasmamembrane TMP
P35346	Plasmamembrane TMP
P36021	Plasmamembrane TMP
P36268	Plasmamembrane TMP
P36382	Plasmamembrane TMP
P36894	Plasmamembrane TMP
P37088	Plasmamembrane TMP
P37173	Plasmamembrane TMP
P40126	Plasmamembrane TMP
P40189	Plasmamembrane TMP
P40198	Plasmamembrane TMP
P40259	Plasmamembrane TMP
P40967	Plasmamembrane TMP
P41145	Plasmamembrane TMP
P41273	Plasmamembrane TMP
P41586	Plasmamembrane TMP
P41594	Plasmamembrane TMP
P41595	Plasmamembrane TMP
P42658	Plasmamembrane TMP
P42857	Plasmamembrane TMP
P43005	Plasmamembrane TMP
P43489	Plasmamembrane TMP
P46092	Plasmamembrane TMP
P46531	Plasmamembrane TMP
P47869	Plasmamembrane TMP
P47898	Plasmamembrane TMP
P47985	Plasmamembrane TMP
P48039	Plasmamembrane TMP
P48050	Plasmamembrane TMP
P48544	Plasmamembrane TMP
P48764	Plasmamembrane TMP
P49019	Plasmamembrane TMP
P49281	Plasmamembrane TMP
P49682	Plasmamembrane TMP
P49685	Plasmamembrane TMP
P49768	Plasmamembrane TMP
P50391	Plasmamembrane TMP
P50416	Plasmamembrane TMP
P50591	Plasmamembrane TMP
P51168	Plasmamembrane TMP
P51571	Plasmamembrane TMP
P51679	Plasmamembrane TMP
P51788	Plasmamembrane TMP
P51795	Plasmamembrane TMP
P51805	Plasmamembrane TMP
P51809	Plasmamembrane TMP
P51810	Plasmamembrane TMP
P52799	Plasmamembrane TMP
P52803	Plasmamembrane TMP
P54756	Plasmamembrane TMP
P54762	Plasmamembrane TMP
P54764	Plasmamembrane TMP
P54851	Plasmamembrane TMP
P54852	Plasmamembrane TMP
P55085	Plasmamembrane TMP
P55160	Plasmamembrane TMP
P55287	Plasmamembrane TMP
P55291	Plasmamembrane TMP
P55344	Plasmamembrane TMP
P56557	Plasmamembrane TMP
P56746	Plasmamembrane TMP
P57088	Plasmamembrane TMP
P57789	Plasmamembrane TMP
P58743	Plasmamembrane TMP
P60507	Plasmamembrane TMP
P62079	Plasmamembrane TMP
P63027	Plasmamembrane TMP
P63252	Plasmamembrane TMP
P78382	Plasmamembrane TMP
P78423	Plasmamembrane TMP
P78536	Plasmamembrane TMP
P82279	Plasmamembrane TMP
P98194	Plasmamembrane TMP
Q00765	Plasmamembrane TMP
Q01668	Plasmamembrane TMP
Q01974	Plasmamembrane TMP
Q02297	Plasmamembrane TMP
Q02505	Plasmamembrane TMP
Q02763	Plasmamembrane TMP
Q03167	Plasmamembrane TMP
Q03721	Plasmamembrane TMP
Q04609	Plasmamembrane TMP
Q04844	Plasmamembrane TMP
Q04900	Plasmamembrane TMP
Q07001	Plasmamembrane TMP
Q08345	Plasmamembrane TMP
Q08828	Plasmamembrane TMP
Q08ET2	Plasmamembrane TMP
Q12864	Plasmamembrane TMP
Q12908	Plasmamembrane TMP
Q12918	Plasmamembrane TMP
Q13061	Plasmamembrane TMP
Q13145	Plasmamembrane TMP
Q13241	Plasmamembrane TMP
Q13255	Plasmamembrane TMP
Q13286	Plasmamembrane TMP
Q13291	Plasmamembrane TMP
Q13324	Plasmamembrane TMP
Q13332	Plasmamembrane TMP
Q13410	Plasmamembrane TMP
Q13443	Plasmamembrane TMP
Q13454	Plasmamembrane TMP
Q13520	Plasmamembrane TMP
Q13585	Plasmamembrane TMP
Q13635	Plasmamembrane TMP
Q13683	Plasmamembrane TMP
Q13698	Plasmamembrane TMP
Q13705	Plasmamembrane TMP
Q13724	Plasmamembrane TMP
Q14246	Plasmamembrane TMP
Q14500	Plasmamembrane TMP
Q14542	Plasmamembrane TMP
Q14563	Plasmamembrane TMP
Q14654	Plasmamembrane TMP
Q14773	Plasmamembrane TMP
Q14802	Plasmamembrane TMP
Q15049	Plasmamembrane TMP
Q15768	Plasmamembrane TMP
Q15825	Plasmamembrane TMP
Q16288	Plasmamembrane TMP
Q16478	Plasmamembrane TMP
Q16558	Plasmamembrane TMP
Q16563	Plasmamembrane TMP
Q16581	Plasmamembrane TMP
Q16651	Plasmamembrane TMP
Q16790	Plasmamembrane TMP
Q16880	Plasmamembrane TMP
Q16891	Plasmamembrane TMP
Q2M3C6	Plasmamembrane TMP
Q2M3G0	Plasmamembrane TMP
Q2M3M2	Plasmamembrane TMP
Q3MIR4	Plasmamembrane TMP
Q495T6	Plasmamembrane TMP
Q4KMQ2	Plasmamembrane TMP
Q58EX2	Plasmamembrane TMP
Q5IJ48	Plasmamembrane TMP
Q5T9L3	Plasmamembrane TMP
Q5TGU0	Plasmamembrane TMP
Q5VST9	Plasmamembrane TMP
Q5VW38	Plasmamembrane TMP
Q5XXA6	Plasmamembrane TMP
Q5ZPR3	Plasmamembrane TMP
Q658P3	Plasmamembrane TMP
Q687X5	Plasmamembrane TMP
Q6EMK4	Plasmamembrane TMP
Q6GTX8	Plasmamembrane TMP
Q6J9G0	Plasmamembrane TMP
Q6NSJ5	Plasmamembrane TMP
Q6P1A2	Plasmamembrane TMP
Q6P1K1	Plasmamembrane TMP
Q6P4Q7	Plasmamembrane TMP
Q6P9F7	Plasmamembrane TMP
Q6PHW0	Plasmamembrane TMP
Q6PI25	Plasmamembrane TMP
Q6PI78	Plasmamembrane TMP
Q6PIU2	Plasmamembrane TMP
Q6PJG9	Plasmamembrane TMP
Q6U841	Plasmamembrane TMP
Q6UVM3	Plasmamembrane TMP
Q6UW56	Plasmamembrane TMP
Q6UWV6	Plasmamembrane TMP
Q6UX01	Plasmamembrane TMP
Q6UXB4	Plasmamembrane TMP
Q6V0I7	Plasmamembrane TMP
Q6XYQ8	Plasmamembrane TMP
Q6ZMR5	Plasmamembrane TMP
Q6ZSA7	Plasmamembrane TMP
Q6ZSJ9	Plasmamembrane TMP
Q7L5N7	Plasmamembrane TMP
Q7L5Y9	Plasmamembrane TMP
Q7L8C5	Plasmamembrane TMP
Q7RTP0	Plasmamembrane TMP
Q7Z3J2	Plasmamembrane TMP
Q7Z403	Plasmamembrane TMP
Q7Z443	Plasmamembrane TMP
Q7Z5N4	Plasmamembrane TMP
Q7Z7H5	Plasmamembrane TMP
Q7Z7N9	Plasmamembrane TMP
Q86SS6	Plasmamembrane TMP
Q86SU0	Plasmamembrane TMP
Q86UE6	Plasmamembrane TMP
Q86UF1	Plasmamembrane TMP
Q86UG4	Plasmamembrane TMP
Q86UK5	Plasmamembrane TMP
Q86UP0	Plasmamembrane TMP
Q86UQ4	Plasmamembrane TMP
Q86UW2	Plasmamembrane TMP
Q86VL8	Plasmamembrane TMP
Q86VZ5	Plasmamembrane TMP
Q86W47	Plasmamembrane TMP
Q86YD3	Plasmamembrane TMP
Q86YL7	Plasmamembrane TMP
Q8IU68	Plasmamembrane TMP
Q8IUN9	Plasmamembrane TMP
Q8IUW5	Plasmamembrane TMP
Q8IWA5	Plasmamembrane TMP
Q8IWK6	Plasmamembrane TMP
Q8IWT6	Plasmamembrane TMP
Q8IX05	Plasmamembrane TMP
Q8IXB3	Plasmamembrane TMP
Q8IY95	Plasmamembrane TMP
Q8IYL9	Plasmamembrane TMP
Q8N131	Plasmamembrane TMP
Q8N144	Plasmamembrane TMP
Q8N1C3	Plasmamembrane TMP
Q8N1M1	Plasmamembrane TMP
Q8N2C7	Plasmamembrane TMP
Q8N2Q7	Plasmamembrane TMP
Q8N423	Plasmamembrane TMP
Q8N441	Plasmamembrane TMP
Q8N4M1	Plasmamembrane TMP
Q8N5M9	Plasmamembrane TMP
Q8N743	Plasmamembrane TMP
Q8NAN2	Plasmamembrane TMP
Q8NBJ9	Plasmamembrane TMP
Q8NBS3	Plasmamembrane TMP
Q8NE79	Plasmamembrane TMP
Q8NER1	Plasmamembrane TMP
Q8NET5	Plasmamembrane TMP
Q8NET8	Plasmamembrane TMP
Q8NFA2	Plasmamembrane TMP
Q8NFJ6	Plasmamembrane TMP
Q8NFM4	Plasmamembrane TMP
Q8NFT2	Plasmamembrane TMP
Q8NFT8	Plasmamembrane TMP
Q8NFU1	Plasmamembrane TMP
Q8NFY4	Plasmamembrane TMP
Q8NG11	Plasmamembrane TMP
Q8NI17	Plasmamembrane TMP
Q8TAA9	Plasmamembrane TMP
Q8TCG1	Plasmamembrane TMP
Q8TCU5	Plasmamembrane TMP
Q8TD46	Plasmamembrane TMP
Q8TD84	Plasmamembrane TMP
Q8TDF5	Plasmamembrane TMP
Q8TEZ7	Plasmamembrane TMP
Q8WTV0	Plasmamembrane TMP
Q8WU20	Plasmamembrane TMP
Q8WU67	Plasmamembrane TMP
Q8WUG5	Plasmamembrane TMP
Q8WVV5	Plasmamembrane TMP
Q8WW43	Plasmamembrane TMP
Q8WWV6	Plasmamembrane TMP
Q8WXD0	Plasmamembrane TMP
Q8WXH0	Plasmamembrane TMP
Q8WXI7	Plasmamembrane TMP
Q92508	Plasmamembrane TMP
Q92581	Plasmamembrane TMP
Q92629	Plasmamembrane TMP
Q92823	Plasmamembrane TMP
Q92854	Plasmamembrane TMP
Q92911	Plasmamembrane TMP
Q92932	Plasmamembrane TMP
Q92959	Plasmamembrane TMP
Q93038	Plasmamembrane TMP
Q95460	Plasmamembrane TMP
Q96CP6	Plasmamembrane TMP
Q96D31	Plasmamembrane TMP
Q96F05	Plasmamembrane TMP
Q96F46	Plasmamembrane TMP
Q96FL8	Plasmamembrane TMP
Q96FV3	Plasmamembrane TMP
Q96GX1	Plasmamembrane TMP
Q96JW4	Plasmamembrane TMP
Q96KC8	Plasmamembrane TMP
Q96KK3	Plasmamembrane TMP
Q96LB1	Plasmamembrane TMP
Q96LB2	Plasmamembrane TMP
Q96MS0	Plasmamembrane TMP
Q96MU8	Plasmamembrane TMP
Q96MV1	Plasmamembrane TMP
Q96P66	Plasmamembrane TMP
Q96PR1	Plasmamembrane TMP
Q96QE2	Plasmamembrane TMP
Q96RI0	Plasmamembrane TMP
Q96RL6	Plasmamembrane TMP
Q96S37	Plasmamembrane TMP
Q96S97	Plasmamembrane TMP
Q96T54	Plasmamembrane TMP
Q96T55	Plasmamembrane TMP
Q96T83	Plasmamembrane TMP
Q99102	Plasmamembrane TMP
Q99250	Plasmamembrane TMP
Q99527	Plasmamembrane TMP
Q99795	Plasmamembrane TMP
Q99808	Plasmamembrane TMP
Q99928	Plasmamembrane TMP
Q99959	Plasmamembrane TMP
Q99996	Plasmamembrane TMP
Q9BPV8	Plasmamembrane TMP
Q9BQ31	Plasmamembrane TMP
Q9BR39	Plasmamembrane TMP
Q9BRX8	Plasmamembrane TMP
Q9BX59	Plasmamembrane TMP
Q9BX84	Plasmamembrane TMP
Q9BXP2	Plasmamembrane TMP
Q9BXR5	Plasmamembrane TMP
Q9BXS0	Plasmamembrane TMP
Q9BXS9	Plasmamembrane TMP
Q9BZC7	Plasmamembrane TMP
Q9BZD6	Plasmamembrane TMP
Q9BZG2	Plasmamembrane TMP
Q9BZW8	Plasmamembrane TMP
Q9C0E8	Plasmamembrane TMP
Q9GZM5	Plasmamembrane TMP
Q9GZV3	Plasmamembrane TMP
Q9H013	Plasmamembrane TMP
Q9H172	Plasmamembrane TMP
Q9H237	Plasmamembrane TMP
Q9H251	Plasmamembrane TMP
Q9H2A7	Plasmamembrane TMP
Q9H2E6	Plasmamembrane TMP
Q9H2H9	Plasmamembrane TMP
Q9H2J7	Plasmamembrane TMP
Q9H2X9	Plasmamembrane TMP
Q9H310	Plasmamembrane TMP
Q9H3S3	Plasmamembrane TMP
Q9H3T3	Plasmamembrane TMP
Q9H5I5	Plasmamembrane TMP
Q9H6D3	Plasmamembrane TMP
Q9H8H3	Plasmamembrane TMP
Q9HBB8	Plasmamembrane TMP
Q9HC58	Plasmamembrane TMP
Q9HCE9	Plasmamembrane TMP
Q9HCJ1	Plasmamembrane TMP
Q9HCJ2	Plasmamembrane TMP
Q9HDC9	Plasmamembrane TMP
Q9N2K0	Plasmamembrane TMP
Q9NP60	Plasmamembrane TMP
Q9NP94	Plasmamembrane TMP
Q9NPA1	Plasmamembrane TMP
Q9NPC2	Plasmamembrane TMP
Q9NPF0	Plasmamembrane TMP
Q9NPH3	Plasmamembrane TMP
Q9NPH5	Plasmamembrane TMP
Q9NQ25	Plasmamembrane TMP
Q9NQ40	Plasmamembrane TMP
Q9NQC3	Plasmamembrane TMP
Q9NQS3	Plasmamembrane TMP
Q9NQS5	Plasmamembrane TMP
Q9NR16	Plasmamembrane TMP
Q9NRJ7	Plasmamembrane TMP
Q9NRM6	Plasmamembrane TMP
Q9NRS4	Plasmamembrane TMP
Q9NRZ7	Plasmamembrane TMP
Q9NS40	Plasmamembrane TMP
Q9NS82	Plasmamembrane TMP
Q9NSD5	Plasmamembrane TMP
Q9NT99	Plasmamembrane TMP
Q9NTI2	Plasmamembrane TMP
Q9NTN9	Plasmamembrane TMP
Q9NUT2	Plasmamembrane TMP
Q9NVV5	Plasmamembrane TMP
Q9NWF4	Plasmamembrane TMP
Q9NX76	Plasmamembrane TMP
Q9NXE4	Plasmamembrane TMP
Q9NYQ6	Plasmamembrane TMP
Q9NYR8	Plasmamembrane TMP
Q9NYW0	Plasmamembrane TMP
Q9NYZ4	Plasmamembrane TMP
Q9NZ94	Plasmamembrane TMP
Q9NZC2	Plasmamembrane TMP
Q9NZM1	Plasmamembrane TMP
Q9NZU0	Plasmamembrane TMP
Q9NZV1	Plasmamembrane TMP
Q9P0L0	Plasmamembrane TMP
Q9P0L9	Plasmamembrane TMP
Q9P1W8	Plasmamembrane TMP
Q9P2S2	Plasmamembrane TMP
Q9P2W9	Plasmamembrane TMP
Q9UBH6	Plasmamembrane TMP
Q9UBI4	Plasmamembrane TMP
Q9UBK5	Plasmamembrane TMP
Q9UBL9	Plasmamembrane TMP
Q9UBN1	Plasmamembrane TMP
Q9UBN4	Plasmamembrane TMP
Q9UBN6	Plasmamembrane TMP
Q9UBY5	Plasmamembrane TMP
Q9UEW3	Plasmamembrane TMP
Q9UF33	Plasmamembrane TMP
Q9UGI6	Plasmamembrane TMP
Q9UH99	Plasmamembrane TMP
Q9UHM6	Plasmamembrane TMP
Q9UI33	Plasmamembrane TMP
Q9UIJ5	Plasmamembrane TMP
Q9UIX4	Plasmamembrane TMP
Q9UJ14	Plasmamembrane TMP
Q9UJA9	Plasmamembrane TMP
Q9UKB5	Plasmamembrane TMP
Q9ULK0	Plasmamembrane TMP
Q9ULL4	Plasmamembrane TMP
Q9ULT6	Plasmamembrane TMP
Q9UM00	Plasmamembrane TMP
Q9UM73	Plasmamembrane TMP
Q9UMR7	Plasmamembrane TMP
Q9UN76	Plasmamembrane TMP
Q9UNE0	Plasmamembrane TMP
Q9UNN8	Plasmamembrane TMP
Q9UP52	Plasmamembrane TMP
Q9UP95	Plasmamembrane TMP
Q9UPX0	Plasmamembrane TMP
Q9UQQ1	Plasmamembrane TMP
Q9Y210	Plasmamembrane TMP
Q9Y267	Plasmamembrane TMP
Q9Y287	Plasmamembrane TMP
Q9Y2G3	Plasmamembrane TMP
Q9Y2Q0	Plasmamembrane TMP
Q9Y2Y6	Plasmamembrane TMP
Q9Y3Q0	Plasmamembrane TMP
Q9Y493	Plasmamembrane TMP
Q9Y4D2	Plasmamembrane TMP
Q9Y548	Plasmamembrane TMP
Q9Y5E3	Plasmamembrane TMP
Q9Y5E9	Plasmamembrane TMP
Q9Y5H9	Plasmamembrane TMP
Q9Y5I3	Plasmamembrane TMP
Q9Y5I7	Plasmamembrane TMP
Q9Y5N1	Plasmamembrane TMP
Q9Y5Y6	Plasmamembrane TMP
Q9Y624	Plasmamembrane TMP
Q9Y653	Plasmamembrane TMP
Q9Y691	Plasmamembrane TMP
Q9Y694	Plasmamembrane TMP
Q9Y698	Plasmamembrane TMP
Q9Y6H8	Plasmamembrane TMP
Q9Y6Q6	Plasmamembrane TMP
O75829	TMP in unknown membrane
Q5SR56	TMP in unknown membrane
Q69YG0	TMP in unknown membrane
Q8N6K0	TMP in unknown membrane
Q8N9I5	TMP in unknown membrane
Q8TC27	TMP in unknown membrane
Q8WWF3	TMP in unknown membrane
Q96CE8	TMP in unknown membrane
Q96D42	TMP in unknown membrane
Q96HE8	TMP in unknown membrane
Q9BU79	TMP in unknown membrane
Q9H2L4	TMP in unknown membrane
Q9P0B6	TMP in unknown membrane
O14490	Unknown
O43687	Unknown
O43921	Unknown
O75409	Unknown
O95886	Unknown
P0DPD7	Unknown
P10163	Unknown
P51397	Unknown
P53672	Unknown
P55089	Unknown
P62861	Unknown
Q02747	Unknown
Q2NL67	Unknown
Q496A3	Unknown
Q56UN5	Unknown
Q5D0E6	Unknown
Q5HYW2	Unknown
Q5KSL6	Unknown
Q5TA77	Unknown
Q66K64	Unknown
Q66K80	Unknown
Q6PL24	Unknown
Q6ZW31	Unknown
Q7Z4F1	Unknown
Q86UU5	Unknown
Q86V42	Unknown
Q86Y37	Unknown
Q8IY84	Unknown
Q8N2N9	Unknown
Q8N4L8	Unknown
Q96I34	Unknown
Q96QS6	Unknown
Q9BRG2	Unknown
Q9BSD7	Unknown
Q9H977	Unknown
Q9NRQ2	Unknown
Q9NWS6	Unknown
Q9UKY0	Unknown
Q9UQ52	Unknown
