## Supplementary data files for "Phase-separating fusion proteins drive cancer by dysregulating transcription through ectopic condensates": background_586.tsv

A7E2Y1	Cytoskeleton
O00423	Cytoskeleton
O14782	Cytoskeleton
O15013	Cytoskeleton
O15061	Cytoskeleton
O15344	Cytoskeleton
O43182	Cytoskeleton
O43516	Cytoskeleton
O43602	Cytoskeleton
O60308	Cytoskeleton
O60610	Cytoskeleton
O60890	Cytoskeleton
O75602	Cytoskeleton
O76041	Cytoskeleton
O76070	Cytoskeleton
O94830	Cytoskeleton
O94832	Cytoskeleton
O95219	Cytoskeleton
O95678	Cytoskeleton
O96015	Cytoskeleton
P02585	Cytoskeleton
P04075	Cytoskeleton
P05109	Cytoskeleton
P09493	Cytoskeleton
P09769	Cytoskeleton
P0DJI8	Cytoskeleton
P10911	Cytoskeleton
P11413	Cytoskeleton
P13797	Cytoskeleton
P13805	Cytoskeleton
P16157	Cytoskeleton
P27816	Cytoskeleton
P33176	Cytoskeleton
P35241	Cytoskeleton
P35908	Cytoskeleton
P37802	Cytoskeleton
P42680	Cytoskeleton
P42684	Cytoskeleton
P45378	Cytoskeleton
P45379	Cytoskeleton
P46821	Cytoskeleton
P48681	Cytoskeleton
P49023	Cytoskeleton
P50552	Cytoskeleton
P52565	Cytoskeleton
P52566	Cytoskeleton
P55040	Cytoskeleton
P60981	Cytoskeleton
P68133	Cytoskeleton
P78352	Cytoskeleton
Q05682	Cytoskeleton
Q08043	Cytoskeleton
Q12889	Cytoskeleton
Q13402	Cytoskeleton
Q13424	Cytoskeleton
Q13509	Cytoskeleton
Q13515	Cytoskeleton
Q13671	Cytoskeleton
Q13702	Cytoskeleton
Q14168	Cytoskeleton
Q14194	Cytoskeleton
Q14254	Cytoskeleton
Q14315	Cytoskeleton
Q14651	Cytoskeleton
Q14990	Cytoskeleton
Q14CM0	Cytoskeleton
Q15124	Cytoskeleton
Q15555	Cytoskeleton
Q15628	Cytoskeleton
Q15746	Cytoskeleton
Q15813	Cytoskeleton
Q16204	Cytoskeleton
Q32MK0	Cytoskeleton
Q32MZ4	Cytoskeleton
Q3SXM5	Cytoskeleton
Q3SY00	Cytoskeleton
Q3SYG4	Cytoskeleton
Q494U1	Cytoskeleton
Q49A88	Cytoskeleton
Q4AC94	Cytoskeleton
Q53H96	Cytoskeleton
Q5BJF6	Cytoskeleton
Q5JQC9	Cytoskeleton
Q5JST6	Cytoskeleton
Q5SZL2	Cytoskeleton
Q5T0N1	Cytoskeleton
Q5T1H1	Cytoskeleton
Q5T280	Cytoskeleton
Q5T655	Cytoskeleton
Q5TBA9	Cytoskeleton
Q5TZA2	Cytoskeleton
Q6DT37	Cytoskeleton
Q6JBY9	Cytoskeleton
Q6KB66	Cytoskeleton
Q6P597	Cytoskeleton
Q6PEY2	Cytoskeleton
Q6PIF6	Cytoskeleton
Q7LC44	Cytoskeleton
Q7Z406	Cytoskeleton
Q7Z794	Cytoskeleton
Q7Z7A1	Cytoskeleton
Q7Z7A4	Cytoskeleton
Q86UC2	Cytoskeleton
Q86VV8	Cytoskeleton
Q8IVD9	Cytoskeleton
Q8IWN7	Cytoskeleton
Q8IWZ6	Cytoskeleton
Q8IX90	Cytoskeleton
Q8IY21	Cytoskeleton
Q8N0Z3	Cytoskeleton
Q8N300	Cytoskeleton
Q8N568	Cytoskeleton
Q8N865	Cytoskeleton
Q8NA56	Cytoskeleton
Q8ND83	Cytoskeleton
Q8NDM7	Cytoskeleton
Q8NEH6	Cytoskeleton
Q8NEV4	Cytoskeleton
Q8TCU4	Cytoskeleton
Q8TF72	Cytoskeleton
Q8WVJ2	Cytoskeleton
Q8WVS4	Cytoskeleton
Q8WVV4	Cytoskeleton
Q8WYA0	Cytoskeleton
Q92730	Cytoskeleton
Q969V4	Cytoskeleton
Q96AE7	Cytoskeleton
Q96AY4	Cytoskeleton
Q96BD8	Cytoskeleton
Q96BM9	Cytoskeleton
Q96C92	Cytoskeleton
Q96DT5	Cytoskeleton
Q96EX3	Cytoskeleton
Q96FT9	Cytoskeleton
Q96HB5	Cytoskeleton
Q96JB1	Cytoskeleton
Q96JN8	Cytoskeleton
Q96KV7	Cytoskeleton
Q96L93	Cytoskeleton
Q96LC9	Cytoskeleton
Q96M86	Cytoskeleton
Q96Q27	Cytoskeleton
Q96RT7	Cytoskeleton
Q99570	Cytoskeleton
Q99832	Cytoskeleton
Q9BQI0	Cytoskeleton
Q9BTW9	Cytoskeleton
Q9BUN5	Cytoskeleton
Q9BV73	Cytoskeleton
Q9BVA1	Cytoskeleton
Q9BXC9	Cytoskeleton
Q9BXF6	Cytoskeleton
Q9BXW4	Cytoskeleton
Q9BYV2	Cytoskeleton
Q9C0D6	Cytoskeleton
Q9C0G6	Cytoskeleton
Q9GZM8	Cytoskeleton
Q9H0A9	Cytoskeleton
Q9H0F7	Cytoskeleton
Q9H1X1	Cytoskeleton
Q9H329	Cytoskeleton
Q9H3Q1	Cytoskeleton
Q9H4G0	Cytoskeleton
Q9H792	Cytoskeleton
Q9H892	Cytoskeleton
Q9HBH0	Cytoskeleton
Q9HBI1	Cytoskeleton
Q9HBL0	Cytoskeleton
Q9NP97	Cytoskeleton
Q9NP98	Cytoskeleton
Q9NQC7	Cytoskeleton
Q9NQY0	Cytoskeleton
Q9NRC6	Cytoskeleton
Q9NRR3	Cytoskeleton
Q9NRW4	Cytoskeleton
Q9NS87	Cytoskeleton
Q9NSK0	Cytoskeleton
Q9NVD7	Cytoskeleton
Q9NVX0	Cytoskeleton
Q9NXB0	Cytoskeleton
Q9P0L2	Cytoskeleton
Q9P0V9	Cytoskeleton
Q9P1A6	Cytoskeleton
Q9P209	Cytoskeleton
Q9P2E2	Cytoskeleton
Q9UEY8	Cytoskeleton
Q9UFH2	Cytoskeleton
Q9UJD0	Cytoskeleton
Q9UJP4	Cytoskeleton
Q9UJV3	Cytoskeleton
Q9UKI2	Cytoskeleton
Q9ULC3	Cytoskeleton
Q9ULH1	Cytoskeleton
Q9UPM9	Cytoskeleton
Q9Y2D8	Cytoskeleton
Q9Y2I9	Cytoskeleton
Q9Y2K6	Cytoskeleton
Q9Y366	Cytoskeleton
Q9Y4D1	Cytoskeleton
Q9Y5K8	Cytoskeleton
Q9Y5S2	Cytoskeleton
Q9Y6A5	Cytoskeleton
Q9Y6G9	Cytoskeleton
Q9Y6Q1	Cytoskeleton
Q9Y6R9	Cytoskeleton
Q9Y6V0	Cytoskeleton
A1A4S6	Cytosol
A2RUH7	Cytosol
A4D126	Cytosol
A6NIH7	Cytosol
A7MCY6	Cytosol
O00459	Cytosol
O00471	Cytosol
O14492	Cytosol
O14508	Cytosol
O14543	Cytosol
O14733	Cytosol
O15040	Cytosol
O15056	Cytosol
O15212	Cytosol
O43281	Cytosol
O43295	Cytosol
O43310	Cytosol
O43314	Cytosol
O43432	Cytosol
O43704	Cytosol
O43790	Cytosol
O60543	Cytosol
O60678	Cytosol
O60884	Cytosol
O75348	Cytosol
O75462	Cytosol
O75897	Cytosol
O75914	Cytosol
O76074	Cytosol
O94808	Cytosol
O94850	Cytosol
O95154	Cytosol
O95372	Cytosol
O96033	Cytosol
P00492	Cytosol
P00918	Cytosol
P02686	Cytosol
P04141	Cytosol
P05090	Cytosol
P05198	Cytosol
P06732	Cytosol
P07451	Cytosol
P07864	Cytosol
P08620	Cytosol
P08727	Cytosol
P09488	Cytosol
P09529	Cytosol
P09914	Cytosol
P0C7W6	Cytosol
P0DPB3	Cytosol
P11532	Cytosol
P11684	Cytosol
P12277	Cytosol
P15090	Cytosol
P15882	Cytosol
P16520	Cytosol
P17677	Cytosol
P17707	Cytosol
P17735	Cytosol
P17752	Cytosol
P18124	Cytosol
P18440	Cytosol
P19087	Cytosol
P21781	Cytosol
P22528	Cytosol
P23588	Cytosol
P24298	Cytosol
P24723	Cytosol
P27169	Cytosol
P30039	Cytosol
P30990	Cytosol
P31153	Cytosol
P31371	Cytosol
P31939	Cytosol
P33764	Cytosol
P35221	Cytosol
P35318	Cytosol
P35754	Cytosol
P41240	Cytosol
P41279	Cytosol
P42336	Cytosol
P43166	Cytosol
P45877	Cytosol
P46439	Cytosol
P46926	Cytosol
P47224	Cytosol
P47813	Cytosol
P49207	Cytosol
P50502	Cytosol
P50851	Cytosol
P51570	Cytosol
P51606	Cytosol
P52179	Cytosol
P53384	Cytosol
P54750	Cytosol
P54920	Cytosol
P56470	Cytosol
P57076	Cytosol
P60014	Cytosol
P60412	Cytosol
P60891	Cytosol
P61296	Cytosol
P62633	Cytosol
P69892	Cytosol
P78330	Cytosol
P78386	Cytosol
P82987	Cytosol
P85298	Cytosol
P98174	Cytosol
Q00169	Cytosol
Q00872	Cytosol
Q01415	Cytosol
Q01813	Cytosol
Q04756	Cytosol
Q04828	Cytosol
Q05315	Cytosol
Q08116	Cytosol
Q08623	Cytosol
Q0VDD7	Cytosol
Q13136	Cytosol
Q13202	Cytosol
Q13239	Cytosol
Q13319	Cytosol
Q13322	Cytosol
Q13480	Cytosol
Q13588	Cytosol
Q13615	Cytosol
Q14116	Cytosol
Q14195	Cytosol
Q14376	Cytosol
Q14679	Cytosol
Q14896	Cytosol
Q15506	Cytosol
Q15735	Cytosol
Q16864	Cytosol
Q27J81	Cytosol
Q2TBA0	Cytosol
Q32M88	Cytosol
Q3MJ16	Cytosol
Q3SY46	Cytosol
Q52LG2	Cytosol
Q58EX7	Cytosol
Q5K4E3	Cytosol
Q5SW24	Cytosol
Q5T5C0	Cytosol
Q5VVQ6	Cytosol
Q5VWZ2	Cytosol
Q5XLA6	Cytosol
Q68J44	Cytosol
Q6A162	Cytosol
Q6L8G8	Cytosol
Q6L8H2	Cytosol
Q6L8H4	Cytosol
Q6PCT2	Cytosol
Q6PHR2	Cytosol
Q6PKX4	Cytosol
Q6YHK3	Cytosol
Q6ZT98	Cytosol
Q6ZUI0	Cytosol
Q6ZUM4	Cytosol
Q76N89	Cytosol
Q7L7L0	Cytosol
Q7RTR0	Cytosol
Q7Z2X4	Cytosol
Q7Z3S9	Cytosol
Q7Z478	Cytosol
Q7Z6G8	Cytosol
Q7Z7A3	Cytosol
Q86V21	Cytosol
Q86W26	Cytosol
Q86XP0	Cytosol
Q86Y46	Cytosol
Q86YV0	Cytosol
Q86YV5	Cytosol
Q86YW7	Cytosol
Q8IUC1	Cytosol
Q8IWB6	Cytosol
Q8IWU9	Cytosol
Q8IXV7	Cytosol
Q8IYD1	Cytosol
Q8IYI0	Cytosol
Q8N142	Cytosol
Q8N1W1	Cytosol
Q8N5H7	Cytosol
Q8N5V2	Cytosol
Q8NDC4	Cytosol
Q8NHH1	Cytosol
Q8NHS9	Cytosol
Q8TBE9	Cytosol
Q8TBY8	Cytosol
Q8TDN4	Cytosol
Q8TEA1	Cytosol
Q8TEW6	Cytosol
Q8TEW8	Cytosol
Q8WU79	Cytosol
Q8WWB5	Cytosol
Q8WWZ1	Cytosol
Q8WY41	Cytosol
Q8WYN0	Cytosol
Q92743	Cytosol
Q92764	Cytosol
Q93015	Cytosol
Q969G9	Cytosol
Q96AQ7	Cytosol
Q96BD6	Cytosol
Q96BN8	Cytosol
Q96D03	Cytosol
Q96DH6	Cytosol
Q96DT0	Cytosol
Q96DX7	Cytosol
Q96EN8	Cytosol
Q96EP0	Cytosol
Q96F10	Cytosol
Q96FZ2	Cytosol
Q96G04	Cytosol
Q96GA7	Cytosol
Q96L50	Cytosol
Q96M98	Cytosol
Q96MI9	Cytosol
Q96NL8	Cytosol
Q96P44	Cytosol
Q96PY5	Cytosol
Q99469	Cytosol
Q9BR01	Cytosol
Q9BRA2	Cytosol
Q9BUX1	Cytosol
Q9BVM4	Cytosol
Q9BXI3	Cytosol
Q9BXI6	Cytosol
Q9BYE3	Cytosol
Q9BYQ7	Cytosol
Q9BYR9	Cytosol
Q9BZ29	Cytosol
Q9BZ72	Cytosol
Q9BZM2	Cytosol
Q9C037	Cytosol
Q9C0B0	Cytosol
Q9GZT4	Cytosol
Q9H0W8	Cytosol
Q9H0Y0	Cytosol
Q9H1R2	Cytosol
Q9H2A2	Cytosol
Q9H2K8	Cytosol
Q9H2M3	Cytosol
Q9H469	Cytosol
Q9H4M3	Cytosol
Q9H4Y5	Cytosol
Q9H6Q4	Cytosol
Q9H788	Cytosol
Q9H7D0	Cytosol
Q9H867	Cytosol
Q9H9P5	Cytosol
Q9H9V9	Cytosol
Q9HA47	Cytosol
Q9HAT0	Cytosol
Q9HAT8	Cytosol
Q9NQ48	Cytosol
Q9NR23	Cytosol
Q9NRJ4	Cytosol
Q9NRL3	Cytosol
Q9NUP9	Cytosol
Q9NVF9	Cytosol
Q9NVN3	Cytosol
Q9NY33	Cytosol
Q9NZD2	Cytosol
Q9NZH7	Cytosol
Q9NZK7	Cytosol
Q9P0P0	Cytosol
Q9P212	Cytosol
Q9UBC2	Cytosol
Q9UBS9	Cytosol
Q9UD71	Cytosol
Q9UET6	Cytosol
Q9UGK3	Cytosol
Q9UHC7	Cytosol
Q9UHD4	Cytosol
Q9UJM3	Cytosol
Q9UK22	Cytosol
Q9UKL6	Cytosol
Q9ULP0	Cytosol
Q9UN86	Cytosol
Q9UNA1	Cytosol
Q9Y216	Cytosol
Q9Y240	Cytosol
Q9Y272	Cytosol
Q9Y285	Cytosol
Q9Y2A7	Cytosol
Q9Y2K9	Cytosol
Q9Y316	Cytosol
Q9Y3S1	Cytosol
Q9Y4H4	Cytosol
Q9Y576	Cytosol
Q9Y5N5	Cytosol
Q9Y5Y2	Cytosol
Q9Y6R4	Cytosol
A2IDD5	ER
A6NC98	ER
O00562	ER
O14939	ER
O43164	ER
O43852	ER
O60240	ER
O94979	ER
O95486	ER
O95954	ER
P00387	ER
P00450	ER
P02654	ER
P02768	ER
P02771	ER
P05060	ER
P05093	ER
P08134	ER
P0C0L4	ER
P0DML2	ER
P0DML3	ER
P12259	ER
P26885	ER
P28161	ER
P30040	ER
P30533	ER
P31415	ER
P35558	ER
P35606	ER
P49458	ER
P49895	ER
P51654	ER
P52961	ER
P53992	ER
P55157	ER
P60604	ER
P60953	ER
P62945	ER
P63000	ER
P78329	ER
P82094	ER
P83881	ER
Q12955	ER
Q13217	ER
Q13438	ER
Q13637	ER
Q14442	ER
Q14554	ER
Q15042	ER
Q15084	ER
Q15155	ER
Q15437	ER
Q32NB8	ER
Q5FYB1	ER
Q5JPE7	ER
Q5T4B2	ER
Q68D91	ER
Q6P179	ER
Q6P988	ER
Q6ZNJ1	ER
Q70UQ0	ER
Q76MJ5	ER
Q8IWL2	ER
Q8IWQ3	ER
Q8N807	ER
Q8NAT1	ER
Q8NBK3	ER
Q8NCR0	ER
Q8NHG7	ER
Q8NI22	ER
Q8TB92	ER
Q8TD06	ER
Q8WUD1	ER
Q8WUJ3	ER
Q8WUM4	ER
Q8WWR8	ER
Q8WWX9	ER
Q8WXD2	ER
Q969R2	ER
Q96D15	ER
Q96DN0	ER
Q96DR4	ER
Q96MG2	ER
Q96RL7	ER
Q99447	ER
Q99487	ER
Q99541	ER
Q9BRC7	ER
Q9BRK5	ER
Q9BTZ2	ER
Q9BZR6	ER
Q9C0D9	ER
Q9HCN8	ER
Q9NP72	ER
Q9NP80	ER
Q9NR63	ER
Q9NUV7	ER
Q9NWM8	ER
Q9NYU2	ER
Q9UBF2	ER
Q9UBS3	ER
Q9UBU3	ER
Q9Y4I1	ER
Q9Y4L1	ER
Q9Y6B6	ER
Q9Y6D0	ER
Q9Y6Y8	ER
Q68CQ1	External membrane TMP
Q6UX27	External membrane TMP
Q96DZ9	External membrane TMP
Q9H1B5	External membrane TMP
A8TX70	Extracellular
O00300	Extracellular
O00469	Extracellular
O00585	Extracellular
O00602	Extracellular
O00626	Extracellular
O00744	Extracellular
O15072	Extracellular
O15230	Extracellular
O15240	Extracellular
O43405	Extracellular
O43866	Extracellular
O43897	Extracellular
O75339	Extracellular
O95274	Extracellular
O95399	Extracellular
O95715	Extracellular
O95968	Extracellular
P00739	Extracellular
P00747	Extracellular
P00995	Extracellular
P01009	Extracellular
P01215	Extracellular
P01568	Extracellular
P01588	Extracellular
P01593	Extracellular
P01594	Extracellular
P01602	Extracellular
P01705	Extracellular
P01709	Extracellular
P01768	Extracellular
P01814	Extracellular
P01859	Extracellular
P01871	Extracellular
P01877	Extracellular
P02675	Extracellular
P02750	Extracellular
P02751	Extracellular
P02753	Extracellular
P02778	Extracellular
P02814	Extracellular
P03956	Extracellular
P04003	Extracellular
P04070	Extracellular
P04180	Extracellular
P05014	Extracellular
P05121	Extracellular
P05154	Extracellular
P06276	Extracellular
P06307	Extracellular
P06312	Extracellular
P07477	Extracellular
P08185	Extracellular
P08218	Extracellular
P08254	Extracellular
P08519	Extracellular
P08700	Extracellular
P09237	Extracellular
P09238	Extracellular
P09382	Extracellular
P0C0L5	Extracellular
P0CF74	Extracellular
P0DPK3	Extracellular
P0DTE7	Extracellular
P0DUB6	Extracellular
P10124	Extracellular
P10720	Extracellular
P11464	Extracellular
P12110	Extracellular
P12429	Extracellular
P14384	Extracellular
P18428	Extracellular
P18509	Extracellular
P19876	Extracellular
P20827	Extracellular
P20849	Extracellular
P22079	Extracellular
P22466	Extracellular
P22692	Extracellular
P22894	Extracellular
P24043	Extracellular
P24347	Extracellular
P24592	Extracellular
P24593	Extracellular
P25391	Extracellular
P26441	Extracellular
P27658	Extracellular
P35443	Extracellular
P35555	Extracellular
P35858	Extracellular
P40225	Extracellular
P49221	Extracellular
P49862	Extracellular
P50454	Extracellular
P54317	Extracellular
P55268	Extracellular
P56730	Extracellular
P56851	Extracellular
P58499	Extracellular
P59510	Extracellular
P59861	Extracellular
P61278	Extracellular
P78539	Extracellular
P80162	Extracellular
Q01523	Extracellular
Q01955	Extracellular
Q02809	Extracellular
Q03692	Extracellular
Q12841	Extracellular
Q13201	Extracellular
Q13361	Extracellular
Q14050	Extracellular
Q14393	Extracellular
Q14520	Extracellular
Q14993	Extracellular
Q15782	Extracellular
Q16270	Extracellular
Q17RW2	Extracellular
Q2UY09	Extracellular
Q2WEN9	Extracellular
Q504Y2	Extracellular
Q5H8C1	Extracellular
Q5T4W7	Extracellular
Q5T7M4	Extracellular
Q63HQ2	Extracellular
Q6E0U4	Extracellular
Q6WRI0	Extracellular
Q6ZMM2	Extracellular
Q7RTW8	Extracellular
Q7Z4P5	Extracellular
Q7Z7G0	Extracellular
Q86WD7	Extracellular
Q86Y38	Extracellular
Q86YJ6	Extracellular
Q86Z23	Extracellular
Q8IWU5	Extracellular
Q8IWU6	Extracellular
Q8IWV2	Extracellular
Q8N2S1	Extracellular
Q8N690	Extracellular
Q8N6G6	Extracellular
Q8TB73	Extracellular
Q8WU66	Extracellular
Q8WUA8	Extracellular
Q8WWQ2	Extracellular
Q92626	Extracellular
Q969E3	Extracellular
Q96HF1	Extracellular
Q96IU2	Extracellular
Q96IY4	Extracellular
Q96JB6	Extracellular
Q96LB9	Extracellular
Q96PD4	Extracellular
Q96T91	Extracellular
Q99616	Extracellular
Q99727	Extracellular
Q99748	Extracellular
Q9BQ16	Extracellular
Q9BU40	Extracellular
Q9BUD6	Extracellular
Q9BWP8	Extracellular
Q9BXJ4	Extracellular
Q9BY76	Extracellular
Q9BYW3	Extracellular
Q9GZP0	Extracellular
Q9H1J5	Extracellular
Q9H400	Extracellular
Q9H4F8	Extracellular
Q9HBE4	Extracellular
Q9HC84	Extracellular
Q9NPF7	Extracellular
Q9NT22	Extracellular
Q9P218	Extracellular
Q9P2N4	Extracellular
Q9UBT3	Extracellular
Q9UGM3	Extracellular
Q9UHF0	Extracellular
Q9UK55	Extracellular
Q9UKZ9	Extracellular
Q9Y6R7	Extracellular
O60888	Extracellular vesicle
P12955	Extracellular vesicle
Q16661	Extracellular vesicle
Q9HCH3	Extracellular vesicle
O00203	Golgi
O14617	Golgi
O14966	Golgi
O60513	Golgi
O95996	Golgi
P06280	Golgi
P08294	Golgi
P22681	Golgi
P31150	Golgi
P46934	Golgi
P56159	Golgi
P62491	Golgi
P81534	Golgi
Q01524	Golgi
Q08AM6	Golgi
Q0D2H9	Golgi
Q14CX7	Golgi
Q15139	Golgi
Q5JSH3	Golgi
Q5SYC1	Golgi
Q5T5U3	Golgi
Q5VZ89	Golgi
Q6P3W7	Golgi
Q7L0Q8	Golgi
Q7Z5G4	Golgi
Q7Z6J0	Golgi
Q8IVF7	Golgi
Q8N307	Golgi
Q8N3Y1	Golgi
Q8N4C8	Golgi
Q8NFA0	Golgi
Q92538	Golgi
Q92738	Golgi
Q92805	Golgi
Q92974	Golgi
Q96AH8	Golgi
Q96CN9	Golgi
Q96ED9	Golgi
Q99418	Golgi
Q99689	Golgi
Q99962	Golgi
Q9BSU1	Golgi
Q9H4A5	Golgi
Q9HD26	Golgi
Q9NRW7	Golgi
Q9NX57	Golgi
Q9NZD8	Golgi
Q9NZU7	Golgi
Q9P260	Golgi
Q9P289	Golgi
Q9UBC9	Golgi
Q9UIA0	Golgi
Q9UN36	Golgi
Q9UPN3	Golgi
Q9Y371	Golgi
Q9Y587	Golgi
A1L3X0	Inner membrane TMP
B0YJ81	Inner membrane TMP
B7ZAQ6	Inner membrane TMP
O00461	Inner membrane TMP
O00519	Inner membrane TMP
O14828	Inner membrane TMP
O15155	Inner membrane TMP
O15342	Inner membrane TMP
O15503	Inner membrane TMP
O43173	Inner membrane TMP
O43529	Inner membrane TMP
O43567	Inner membrane TMP
O43731	Inner membrane TMP
O43808	Inner membrane TMP
O60337	Inner membrane TMP
O60499	Inner membrane TMP
O60725	Inner membrane TMP
O60858	Inner membrane TMP
O60909	Inner membrane TMP
O75324	Inner membrane TMP
O75352	Inner membrane TMP
O75452	Inner membrane TMP
O75795	Inner membrane TMP
O94966	Inner membrane TMP
O95140	Inner membrane TMP
O95159	Inner membrane TMP
O95167	Inner membrane TMP
O95299	Inner membrane TMP
O95395	Inner membrane TMP
O95470	Inner membrane TMP
O95563	Inner membrane TMP
O95803	Inner membrane TMP
O95992	Inner membrane TMP
O96000	Inner membrane TMP
P00167	Inner membrane TMP
P00395	Inner membrane TMP
P07919	Inner membrane TMP
P08684	Inner membrane TMP
P09172	Inner membrane TMP
P14679	Inner membrane TMP
P15514	Inner membrane TMP
P20292	Inner membrane TMP
P22310	Inner membrane TMP
P24903	Inner membrane TMP
P30101	Inner membrane TMP
P33947	Inner membrane TMP
P35503	Inner membrane TMP
P35575	Inner membrane TMP
P37287	Inner membrane TMP
P49069	Inner membrane TMP
P49447	Inner membrane TMP
P51798	Inner membrane TMP
P54219	Inner membrane TMP
P54855	Inner membrane TMP
P61165	Inner membrane TMP
Q06136	Inner membrane TMP
Q10981	Inner membrane TMP
Q11203	Inner membrane TMP
Q12893	Inner membrane TMP
Q13190	Inner membrane TMP
Q13370	Inner membrane TMP
Q13948	Inner membrane TMP
Q14703	Inner membrane TMP
Q14789	Inner membrane TMP
Q15012	Inner membrane TMP
Q15070	Inner membrane TMP
Q15629	Inner membrane TMP
Q16821	Inner membrane TMP
Q2M385	Inner membrane TMP
Q2TAA5	Inner membrane TMP
Q3SYC2	Inner membrane TMP
Q3T906	Inner membrane TMP
Q53FP2	Inner membrane TMP
Q5BJD5	Inner membrane TMP
Q5BJH7	Inner membrane TMP
Q5BKT4	Inner membrane TMP
Q5BVD1	Inner membrane TMP
Q5JRA6	Inner membrane TMP
Q5QJU3	Inner membrane TMP
Q5SNT2	Inner membrane TMP
Q5VTY9	Inner membrane TMP
Q6DN14	Inner membrane TMP
Q6IC98	Inner membrane TMP
Q6L9W6	Inner membrane TMP
Q6NTF9	Inner membrane TMP
Q6NUK4	Inner membrane TMP
Q6NXT6	Inner membrane TMP
Q6P4F1	Inner membrane TMP
Q6P9A2	Inner membrane TMP
Q6PML9	Inner membrane TMP
Q6TCH7	Inner membrane TMP
Q6UX34	Inner membrane TMP
Q6UX98	Inner membrane TMP
Q6ZSY5	Inner membrane TMP
Q6ZXV5	Inner membrane TMP
Q70CQ3	Inner membrane TMP
Q70SY1	Inner membrane TMP
Q75T13	Inner membrane TMP
Q7KZN9	Inner membrane TMP
Q7Z434	Inner membrane TMP
Q86UD3	Inner membrane TMP
Q86UL3	Inner membrane TMP
Q86VD7	Inner membrane TMP
Q86VW0	Inner membrane TMP
Q86WI1	Inner membrane TMP
Q86XL3	Inner membrane TMP
Q86Y39	Inner membrane TMP
Q86YJ5	Inner membrane TMP
Q8IUX1	Inner membrane TMP
Q8IV45	Inner membrane TMP
Q8IWX5	Inner membrane TMP
Q8IXI1	Inner membrane TMP
Q8IXI2	Inner membrane TMP
Q8IXK2	Inner membrane TMP
Q8IZN3	Inner membrane TMP
Q8N205	Inner membrane TMP
Q8N2U9	Inner membrane TMP
Q8N394	Inner membrane TMP
Q8N5B7	Inner membrane TMP
Q8N6L0	Inner membrane TMP
Q8N766	Inner membrane TMP
Q8N8R3	Inner membrane TMP
Q8NBI2	Inner membrane TMP
Q8NBN3	Inner membrane TMP
Q8NC42	Inner membrane TMP
Q8NC56	Inner membrane TMP
Q8NCG5	Inner membrane TMP
Q8NCH0	Inner membrane TMP
Q8NE86	Inner membrane TMP
Q8NET6	Inner membrane TMP
Q8TBA6	Inner membrane TMP
Q8TC36	Inner membrane TMP
Q8TC57	Inner membrane TMP
Q8TE99	Inner membrane TMP
Q8WTR4	Inner membrane TMP
Q8WTX9	Inner membrane TMP
Q8WWB7	Inner membrane TMP
Q8WY21	Inner membrane TMP
Q8WYQ3	Inner membrane TMP
Q8WZ59	Inner membrane TMP
Q92185	Inner membrane TMP
Q92521	Inner membrane TMP
Q92523	Inner membrane TMP
Q92611	Inner membrane TMP
Q92685	Inner membrane TMP
Q92968	Inner membrane TMP
Q969N2	Inner membrane TMP
Q969S8	Inner membrane TMP
Q96A57	Inner membrane TMP
Q96AG3	Inner membrane TMP
Q96BA8	Inner membrane TMP
Q96C03	Inner membrane TMP
Q96D59	Inner membrane TMP
Q96E52	Inner membrane TMP
Q96F15	Inner membrane TMP
Q96GR4	Inner membrane TMP
Q96H72	Inner membrane TMP
Q96HA1	Inner membrane TMP
Q96HA9	Inner membrane TMP
Q96IW7	Inner membrane TMP
Q96K19	Inner membrane TMP
Q96PB1	Inner membrane TMP
Q96PD7	Inner membrane TMP
Q96TA2	Inner membrane TMP
Q99643	Inner membrane TMP
Q9BS86	Inner membrane TMP
Q9BSA9	Inner membrane TMP
Q9BT67	Inner membrane TMP
Q9BUR5	Inner membrane TMP
Q9BV35	Inner membrane TMP
Q9BY78	Inner membrane TMP
Q9BYT1	Inner membrane TMP
Q9C0J1	Inner membrane TMP
Q9GZW8	Inner membrane TMP
Q9GZY8	Inner membrane TMP
Q9H0X9	Inner membrane TMP
Q9H1C4	Inner membrane TMP
Q9H1K4	Inner membrane TMP
Q9H2C2	Inner membrane TMP
Q9H3Q3	Inner membrane TMP
Q9H741	Inner membrane TMP
Q9H902	Inner membrane TMP
Q9HA82	Inner membrane TMP
Q9HAW7	Inner membrane TMP
Q9HB55	Inner membrane TMP
Q9HBH5	Inner membrane TMP
Q9HCU5	Inner membrane TMP
Q9HD36	Inner membrane TMP
Q9NP78	Inner membrane TMP
Q9NPL8	Inner membrane TMP
Q9NQQ7	Inner membrane TMP
Q9NR77	Inner membrane TMP
Q9NRX6	Inner membrane TMP
Q9NS69	Inner membrane TMP
Q9NS84	Inner membrane TMP
Q9NSU2	Inner membrane TMP
Q9NUE0	Inner membrane TMP
Q9NV64	Inner membrane TMP
Q9NVH1	Inner membrane TMP
Q9NWR8	Inner membrane TMP
Q9NWW5	Inner membrane TMP
Q9NWW9	Inner membrane TMP
Q9NX47	Inner membrane TMP
Q9NX62	Inner membrane TMP
Q9NYM9	Inner membrane TMP
Q9NYZ1	Inner membrane TMP
Q9NZJ5	Inner membrane TMP
Q9P0S9	Inner membrane TMP
Q9P2E9	Inner membrane TMP
Q9P2W7	Inner membrane TMP
Q9UBM8	Inner membrane TMP
Q9UBY8	Inner membrane TMP
Q9UDW1	Inner membrane TMP
Q9UEU0	Inner membrane TMP
Q9UF11	Inner membrane TMP
Q9UI09	Inner membrane TMP
Q9UID3	Inner membrane TMP
Q9UKV5	Inner membrane TMP
Q9UL19	Inner membrane TMP
Q9ULQ1	Inner membrane TMP
Q9Y225	Inner membrane TMP
Q9Y241	Inner membrane TMP
Q9Y375	Inner membrane TMP
Q9Y385	Inner membrane TMP
Q9Y4P3	Inner membrane TMP
Q9Y5Q0	Inner membrane TMP
Q9Y672	Inner membrane TMP
Q9Y6I9	Inner membrane TMP
Q9Y6M9	Inner membrane TMP
Q9Y6N1	Inner membrane TMP
A6NK06	Mitochondrium
C9JRZ8	Mitochondrium
O00142	Mitochondrium
O00330	Mitochondrium
O00411	Mitochondrium
O15228	Mitochondrium
O15528	Mitochondrium
O43766	Mitochondrium
O43900	Mitochondrium
O75094	Mitochondrium
O75208	Mitochondrium
O75390	Mitochondrium
O75414	Mitochondrium
O75874	Mitochondrium
O75896	Mitochondrium
O75936	Mitochondrium
O94925	Mitochondrium
O95153	Mitochondrium
O95389	Mitochondrium
P00505	Mitochondrium
P04040	Mitochondrium
P04179	Mitochondrium
P05091	Mitochondrium
P05108	Mitochondrium
P05166	Mitochondrium
P05186	Mitochondrium
P0C0E4	Mitochondrium
P0C7P0	Mitochondrium
P0C869	Mitochondrium
P10398	Mitochondrium
P10515	Mitochondrium
P11310	Mitochondrium
P11498	Mitochondrium
P12081	Mitochondrium
P12532	Mitochondrium
P12694	Mitochondrium
P13674	Mitochondrium
P13995	Mitochondrium
P14854	Mitochondrium
P14920	Mitochondrium
P17540	Mitochondrium
P18859	Mitochondrium
P19099	Mitochondrium
P20132	Mitochondrium
P20674	Mitochondrium
P22557	Mitochondrium
P22570	Mitochondrium
P24752	Mitochondrium
P30048	Mitochondrium
P30049	Mitochondrium
P31937	Mitochondrium
P32189	Mitochondrium
P38117	Mitochondrium
P40926	Mitochondrium
P40939	Mitochondrium
P42126	Mitochondrium
P45880	Mitochondrium
P48047	Mitochondrium
P48163	Mitochondrium
P48723	Mitochondrium
P48735	Mitochondrium
P49411	Mitochondrium
P49675	Mitochondrium
P49753	Mitochondrium
P49901	Mitochondrium
P50213	Mitochondrium
P50336	Mitochondrium
P51687	Mitochondrium
P52888	Mitochondrium
P53701	Mitochondrium
P54098	Mitochondrium
P54687	Mitochondrium
P55789	Mitochondrium
P56381	Mitochondrium
P62072	Mitochondrium
P78537	Mitochondrium
P80404	Mitochondrium
P82912	Mitochondrium
P82930	Mitochondrium
Q05823	Mitochondrium
Q08AH1	Mitochondrium
Q13011	Mitochondrium
Q13546	Mitochondrium
Q14296	Mitochondrium
Q15031	Mitochondrium
Q16762	Mitochondrium
Q16775	Mitochondrium
Q16822	Mitochondrium
Q32P41	Mitochondrium
Q330K2	Mitochondrium
Q3KRB8	Mitochondrium
Q49AM1	Mitochondrium
Q49B96	Mitochondrium
Q53FZ2	Mitochondrium
Q53H82	Mitochondrium
Q53R41	Mitochondrium
Q5FVE4	Mitochondrium
Q5JPH6	Mitochondrium
Q5T160	Mitochondrium
Q5T440	Mitochondrium
Q5T9A4	Mitochondrium
Q68CK6	Mitochondrium
Q6IB77	Mitochondrium
Q6JQN1	Mitochondrium
Q6KCM7	Mitochondrium
Q6NUN0	Mitochondrium
Q6P087	Mitochondrium
Q6P461	Mitochondrium
Q6UB35	Mitochondrium
Q7L2E3	Mitochondrium
Q7Z4T9	Mitochondrium
Q86SX6	Mitochondrium
Q86U90	Mitochondrium
Q86UT6	Mitochondrium
Q86WA6	Mitochondrium
Q86WG3	Mitochondrium
Q86WU2	Mitochondrium
Q86XE5	Mitochondrium
Q86XF0	Mitochondrium
Q86YH6	Mitochondrium
Q8IXM3	Mitochondrium
Q8IXQ9	Mitochondrium
Q8N0V3	Mitochondrium
Q8N0X7	Mitochondrium
Q8N465	Mitochondrium
Q8N4E7	Mitochondrium
Q8N4T8	Mitochondrium
Q8N5Z0	Mitochondrium
Q8N983	Mitochondrium
Q8NBN7	Mitochondrium
Q8NC60	Mitochondrium
Q8NFF5	Mitochondrium
Q8NI60	Mitochondrium
Q8TC71	Mitochondrium
Q8TCS8	Mitochondrium
Q8TD30	Mitochondrium
Q8WUK0	Mitochondrium
Q8WVM0	Mitochondrium
Q8WXI4	Mitochondrium
Q92947	Mitochondrium
Q969G6	Mitochondrium
Q969Y2	Mitochondrium
Q969Z3	Mitochondrium
Q96C36	Mitochondrium
Q96DX5	Mitochondrium
Q96E11	Mitochondrium
Q96EH3	Mitochondrium
Q96IL0	Mitochondrium
Q96PG8	Mitochondrium
Q96QK1	Mitochondrium
Q96RQ3	Mitochondrium
Q96SZ6	Mitochondrium
Q96T52	Mitochondrium
Q99747	Mitochondrium
Q99972	Mitochondrium
Q9BQP7	Mitochondrium
Q9BSK4	Mitochondrium
Q9BUE6	Mitochondrium
Q9BUK6	Mitochondrium
Q9BUT1	Mitochondrium
Q9BV79	Mitochondrium
Q9BVL4	Mitochondrium
Q9BW92	Mitochondrium
Q9BYT8	Mitochondrium
Q9H078	Mitochondrium
Q9H0R6	Mitochondrium
Q9H2D1	Mitochondrium
Q9H649	Mitochondrium
Q9H974	Mitochondrium
Q9HAC7	Mitochondrium
Q9HC36	Mitochondrium
Q9NPH0	Mitochondrium
Q9NUB1	Mitochondrium
Q9NWS8	Mitochondrium
Q9NWU1	Mitochondrium
Q9NZJ6	Mitochondrium
Q9P0J1	Mitochondrium
Q9UDR5	Mitochondrium
Q9UGC7	Mitochondrium
Q9UHK6	Mitochondrium
Q9UI17	Mitochondrium
Q9UI32	Mitochondrium
Q9UKU7	Mitochondrium
Q9UL12	Mitochondrium
Q9UMX5	Mitochondrium
Q9Y2Q3	Mitochondrium
Q9Y2R9	Mitochondrium
Q9Y2W6	Mitochondrium
Q9Y2Z2	Mitochondrium
Q9Y2Z9	Mitochondrium
Q9Y399	Mitochondrium
Q9Y3E5	Mitochondrium
Q9Y5J6	Mitochondrium
Q9Y5J7	Mitochondrium
Q9Y5Z4	Mitochondrium
Q9Y619	Mitochondrium
Q9Y6G3	Mitochondrium
Q9Y6N5	Mitochondrium
A0AV96	Nucleus
A6NGQ2	Nucleus
A6NIX2	Nucleus
A6NMY6	Nucleus
A7XYQ1	Nucleus
A8MZ59	Nucleus
B2RXH2	Nucleus
O00230	Nucleus
O00409	Nucleus
O00410	Nucleus
O00567	Nucleus
O14787	Nucleus
O15304	Nucleus
O15347	Nucleus
O15353	Nucleus
O15457	Nucleus
O43151	Nucleus
O43364	Nucleus
O43365	Nucleus
O43390	Nucleus
O43447	Nucleus
O43660	Nucleus
O43823	Nucleus
O60284	Nucleus
O60356	Nucleus
O60806	Nucleus
O75030	Nucleus
O75446	Nucleus
O75494	Nucleus
O75528	Nucleus
O75554	Nucleus
O75909	Nucleus
O94761	Nucleus
O94776	Nucleus
O94900	Nucleus
O95125	Nucleus
O95201	Nucleus
O95218	Nucleus
O95232	Nucleus
O95343	Nucleus
O95390	Nucleus
O95409	Nucleus
O95619	Nucleus
O95789	Nucleus
O95833	Nucleus
P04198	Nucleus
P05204	Nucleus
P05452	Nucleus
P05549	Nucleus
P07199	Nucleus
P07315	Nucleus
P09234	Nucleus
P0DPB6	Nucleus
P10243	Nucleus
P10826	Nucleus
P12273	Nucleus
P13640	Nucleus
P14651	Nucleus
P14652	Nucleus
P14921	Nucleus
P15173	Nucleus
P15407	Nucleus
P15918	Nucleus
P15923	Nucleus
P17024	Nucleus
P17097	Nucleus
P17676	Nucleus
P18847	Nucleus
P20823	Nucleus
P23193	Nucleus
P24278	Nucleus
P24855	Nucleus
P24863	Nucleus
P26368	Nucleus
P27694	Nucleus
P28356	Nucleus
P31270	Nucleus
P31274	Nucleus
P31276	Nucleus
P31314	Nucleus
P33240	Nucleus
P33316	Nucleus
P35250	Nucleus
P35453	Nucleus
P37231	Nucleus
P38159	Nucleus
P38935	Nucleus
P40426	Nucleus
P42695	Nucleus
P43354	Nucleus
P46063	Nucleus
P47902	Nucleus
P48378	Nucleus
P48742	Nucleus
P49756	Nucleus
P50222	Nucleus
P50549	Nucleus
P50750	Nucleus
P51814	Nucleus
P51991	Nucleus
P52744	Nucleus
P52945	Nucleus
P53805	Nucleus
P55198	Nucleus
P55209	Nucleus
P55854	Nucleus
P56178	Nucleus
P56915	Nucleus
P57059	Nucleus
P57721	Nucleus
P59817	Nucleus
P61328	Nucleus
P62487	Nucleus
P78332	Nucleus
P78345	Nucleus
P78347	Nucleus
P78411	Nucleus
Q00577	Nucleus
Q01085	Nucleus
Q01101	Nucleus
Q01851	Nucleus
Q02447	Nucleus
Q04727	Nucleus
Q04743	Nucleus
Q06330	Nucleus
Q06455	Nucleus
Q06710	Nucleus
Q08117	Nucleus
Q08945	Nucleus
Q0VD86	Nucleus
Q12926	Nucleus
Q12952	Nucleus
Q13111	Nucleus
Q13129	Nucleus
Q13151	Nucleus
Q13263	Nucleus
Q13316	Nucleus
Q13398	Nucleus
Q13461	Nucleus
Q13601	Nucleus
Q13823	Nucleus
Q13889	Nucleus
Q14011	Nucleus
Q14149	Nucleus
Q14159	Nucleus
Q14872	Nucleus
Q14938	Nucleus
Q15014	Nucleus
Q15020	Nucleus
Q15022	Nucleus
Q15047	Nucleus
Q15054	Nucleus
Q15061	Nucleus
Q15459	Nucleus
Q15475	Nucleus
Q15599	Nucleus
Q15649	Nucleus
Q15784	Nucleus
Q15935	Nucleus
Q16534	Nucleus
Q16560	Nucleus
Q16566	Nucleus
Q16629	Nucleus
Q16650	Nucleus
Q16777	Nucleus
Q2KHN1	Nucleus
Q2YD98	Nucleus
Q3KNS6	Nucleus
Q3KNV8	Nucleus
Q3KP66	Nucleus
Q3KQV3	Nucleus
Q3MJ62	Nucleus
Q3T8J9	Nucleus
Q3YBR2	Nucleus
Q460N3	Nucleus
Q495C1	Nucleus
Q52LJ0	Nucleus
Q53H80	Nucleus
Q56P03	Nucleus
Q56P42	Nucleus
Q5FWF5	Nucleus
Q5SXM2	Nucleus
Q5T1V6	Nucleus
Q5T8A7	Nucleus
Q5TA89	Nucleus
Q5TB30	Nucleus
Q68CP9	Nucleus
Q6DN90	Nucleus
Q6NVH7	Nucleus
Q6NWY9	Nucleus
Q6NYC1	Nucleus
Q6NZ36	Nucleus
Q6NZY4	Nucleus
Q6P2M8	Nucleus
Q6P9G9	Nucleus
Q6PI98	Nucleus
Q6PJG6	Nucleus
Q6PJP8	Nucleus
Q6RFH5	Nucleus
Q6ZN30	Nucleus
Q6ZNG0	Nucleus
Q70CQ1	Nucleus
Q71F56	Nucleus
Q7L590	Nucleus
Q7Z2E3	Nucleus
Q7Z3Z4	Nucleus
Q7Z589	Nucleus
Q7Z5J1	Nucleus
Q7Z7F0	Nucleus
Q86SE5	Nucleus
Q86TI0	Nucleus
Q86U42	Nucleus
Q86VV4	Nucleus
Q86VY4	Nucleus
Q86X24	Nucleus
Q86XF7	Nucleus
Q8IU81	Nucleus
Q8IVH2	Nucleus
Q8IVP9	Nucleus
Q8IVW4	Nucleus
Q8IXZ2	Nucleus
Q8IY81	Nucleus
Q8IYA8	Nucleus
Q8IYT2	Nucleus
Q8N104	Nucleus
Q8N187	Nucleus
Q8N1G2	Nucleus
Q8N2R0	Nucleus
Q8N2W9	Nucleus
Q8N635	Nucleus
Q8N693	Nucleus
Q8N8A6	Nucleus
Q8N8B7	Nucleus
Q8N8E2	Nucleus
Q8NBB4	Nucleus
Q8ND76	Nucleus
Q8NEQ6	Nucleus
Q8NFT6	Nucleus
Q8NG08	Nucleus
Q8TBJ5	Nucleus
Q8TD17	Nucleus
Q8TD26	Nucleus
Q8TDG4	Nucleus
Q8TDR2	Nucleus
Q8TEK3	Nucleus
Q8WVJ9	Nucleus
Q8WWZ8	Nucleus
Q8WXC6	Nucleus
Q8WXF0	Nucleus
Q8WY54	Nucleus
Q8WYK2	Nucleus
Q92519	Nucleus
Q92565	Nucleus
Q92733	Nucleus
Q92737	Nucleus
Q92793	Nucleus
Q92832	Nucleus
Q92886	Nucleus
Q92949	Nucleus
Q969E8	Nucleus
Q969R5	Nucleus
Q969T9	Nucleus
Q96AB6	Nucleus
Q96AE4	Nucleus
Q96AZ6	Nucleus
Q96BR9	Nucleus
Q96BY7	Nucleus
Q96C28	Nucleus
Q96CB8	Nucleus
Q96DT7	Nucleus
Q96G25	Nucleus
Q96H86	Nucleus
Q96JC9	Nucleus
Q96JK2	Nucleus
Q96JM2	Nucleus
Q96JN0	Nucleus
Q96KK5	Nucleus
Q96KM6	Nucleus
Q96LR5	Nucleus
Q96MN9	Nucleus
Q96PU4	Nucleus
Q96QS3	Nucleus
Q96RE9	Nucleus
Q96SB8	Nucleus
Q96SF7	Nucleus
Q96SI9	Nucleus
Q96SQ7	Nucleus
Q99081	Nucleus
Q99581	Nucleus
Q99593	Nucleus
Q99594	Nucleus
Q99697	Nucleus
Q99958	Nucleus
Q9BQ39	Nucleus
Q9BQ65	Nucleus
Q9BQ70	Nucleus
Q9BQA5	Nucleus
Q9BRD0	Nucleus
Q9BRQ0	Nucleus
Q9BRU9	Nucleus
Q9BSG1	Nucleus
Q9BSJ6	Nucleus
Q9BUL5	Nucleus
Q9BUU2	Nucleus
Q9BW11	Nucleus
Q9BXT5	Nucleus
Q9BY27	Nucleus
Q9BY66	Nucleus
Q9BYE7	Nucleus
Q9BYN7	Nucleus
Q9GZX5	Nucleus
Q9H0A0	Nucleus
Q9H0D2	Nucleus
Q9H0L4	Nucleus
Q9H0M4	Nucleus
Q9H0N5	Nucleus
Q9H147	Nucleus
Q9H1R3	Nucleus
Q9H2G4	Nucleus
Q9H4S2	Nucleus
Q9H5F2	Nucleus
Q9H5Z1	Nucleus
Q9H6W3	Nucleus
Q9H7X3	Nucleus
Q9H808	Nucleus
Q9H869	Nucleus
Q9H9A7	Nucleus
Q9H9D4	Nucleus
Q9HAN9	Nucleus
Q9HAZ1	Nucleus
Q9HB96	Nucleus
Q9HC78	Nucleus
Q9HCI7	Nucleus
Q9HCK8	Nucleus
Q9NPC3	Nucleus
Q9NPD8	Nucleus
Q9NQZ8	Nucleus
Q9NRE2	Nucleus
Q9NRF9	Nucleus
Q9NRH2	Nucleus
Q9NRZ9	Nucleus
Q9NSY1	Nucleus
Q9NU39	Nucleus
Q9NUQ3	Nucleus
Q9NUU7	Nucleus
Q9NVP1	Nucleus
Q9NW75	Nucleus
Q9NWK9	Nucleus
Q9NWS0	Nucleus
Q9NX65	Nucleus
Q9NXW9	Nucleus
Q9NXX6	Nucleus
Q9NZW4	Nucleus
Q9P0K8	Nucleus
Q9P0R6	Nucleus
Q9P127	Nucleus
Q9P1T7	Nucleus
Q9P2D1	Nucleus
Q9P2W1	Nucleus
Q9UHV8	Nucleus
Q9UIF8	Nucleus
Q9UJQ4	Nucleus
Q9UK61	Nucleus
Q9UKF6	Nucleus
Q9UKV0	Nucleus
Q9UKW6	Nucleus
Q9ULK4	Nucleus
Q9ULV3	Nucleus
Q9ULW6	Nucleus
Q9ULX6	Nucleus
Q9UM82	Nucleus
Q9UPW6	Nucleus
Q9UQ35	Nucleus
Q9UQ84	Nucleus
Q9Y235	Nucleus
Q9Y2T7	Nucleus
Q9Y2V0	Nucleus
Q9Y2X0	Nucleus
Q9Y383	Nucleus
Q9Y458	Nucleus
Q9Y4B6	Nucleus
Q9Y570	Nucleus
Q9Y586	Nucleus
Q9Y5B6	Nucleus
Q9Y5B9	Nucleus
Q9Y5Q3	Nucleus
Q9Y5T5	Nucleus
Q9Y603	Nucleus
Q9Y6B2	Nucleus
Q9Y6I4	Nucleus
Q9Y6X2	Nucleus
Q9Y6X3	Nucleus
A0A140G945	Nucleus/cytoplasm shuttling
A0AVT1	Nucleus/cytoplasm shuttling
A7KAX9	Nucleus/cytoplasm shuttling
O00161	Nucleus/cytoplasm shuttling
O00204	Nucleus/cytoplasm shuttling
O00232	Nucleus/cytoplasm shuttling
O00233	Nucleus/cytoplasm shuttling
O00505	Nucleus/cytoplasm shuttling
O00571	Nucleus/cytoplasm shuttling
O00754	Nucleus/cytoplasm shuttling
O14576	Nucleus/cytoplasm shuttling
O14579	Nucleus/cytoplasm shuttling
O14745	Nucleus/cytoplasm shuttling
O14746	Nucleus/cytoplasm shuttling
O14777	Nucleus/cytoplasm shuttling
O14830	Nucleus/cytoplasm shuttling
O14893	Nucleus/cytoplasm shuttling
O14896	Nucleus/cytoplasm shuttling
O14924	Nucleus/cytoplasm shuttling
O14933	Nucleus/cytoplasm shuttling
O14936	Nucleus/cytoplasm shuttling
O14979	Nucleus/cytoplasm shuttling
O15116	Nucleus/cytoplasm shuttling
O15145	Nucleus/cytoplasm shuttling
O15198	Nucleus/cytoplasm shuttling
O15234	Nucleus/cytoplasm shuttling
O15265	Nucleus/cytoplasm shuttling
O15524	Nucleus/cytoplasm shuttling
O15534	Nucleus/cytoplasm shuttling
O43396	Nucleus/cytoplasm shuttling
O43427	Nucleus/cytoplasm shuttling
O43543	Nucleus/cytoplasm shuttling
O43670	Nucleus/cytoplasm shuttling
O43683	Nucleus/cytoplasm shuttling
O43765	Nucleus/cytoplasm shuttling
O43829	Nucleus/cytoplasm shuttling
O60216	Nucleus/cytoplasm shuttling
O60229	Nucleus/cytoplasm shuttling
O60331	Nucleus/cytoplasm shuttling
O60502	Nucleus/cytoplasm shuttling
O60825	Nucleus/cytoplasm shuttling
O75177	Nucleus/cytoplasm shuttling
O75340	Nucleus/cytoplasm shuttling
O75431	Nucleus/cytoplasm shuttling
O75676	Nucleus/cytoplasm shuttling
O75716	Nucleus/cytoplasm shuttling
O75771	Nucleus/cytoplasm shuttling
O75832	Nucleus/cytoplasm shuttling
O75840	Nucleus/cytoplasm shuttling
O75886	Nucleus/cytoplasm shuttling
O75888	Nucleus/cytoplasm shuttling
O75912	Nucleus/cytoplasm shuttling
O94762	Nucleus/cytoplasm shuttling
O94806	Nucleus/cytoplasm shuttling
O94986	Nucleus/cytoplasm shuttling
O95149	Nucleus/cytoplasm shuttling
O95568	Nucleus/cytoplasm shuttling
O95571	Nucleus/cytoplasm shuttling
O95630	Nucleus/cytoplasm shuttling
O95684	Nucleus/cytoplasm shuttling
O95810	Nucleus/cytoplasm shuttling
O95931	Nucleus/cytoplasm shuttling
O96006	Nucleus/cytoplasm shuttling
P01040	Nucleus/cytoplasm shuttling
P03950	Nucleus/cytoplasm shuttling
P04083	Nucleus/cytoplasm shuttling
P04181	Nucleus/cytoplasm shuttling
P05161	Nucleus/cytoplasm shuttling
P05388	Nucleus/cytoplasm shuttling
P06454	Nucleus/cytoplasm shuttling
P06493	Nucleus/cytoplasm shuttling
P06744	Nucleus/cytoplasm shuttling
P07148	Nucleus/cytoplasm shuttling
P07741	Nucleus/cytoplasm shuttling
P08237	Nucleus/cytoplasm shuttling
P08865	Nucleus/cytoplasm shuttling
P09455	Nucleus/cytoplasm shuttling
P0C5Z0	Nucleus/cytoplasm shuttling
P0CG48	Nucleus/cytoplasm shuttling
P0DMV9	Nucleus/cytoplasm shuttling
P10070	Nucleus/cytoplasm shuttling
P10074	Nucleus/cytoplasm shuttling
P10589	Nucleus/cytoplasm shuttling
P10599	Nucleus/cytoplasm shuttling
P10636	Nucleus/cytoplasm shuttling
P10827	Nucleus/cytoplasm shuttling
P11388	Nucleus/cytoplasm shuttling
P12270	Nucleus/cytoplasm shuttling
P12271	Nucleus/cytoplasm shuttling
P12272	Nucleus/cytoplasm shuttling
P12755	Nucleus/cytoplasm shuttling
P12931	Nucleus/cytoplasm shuttling
P13010	Nucleus/cytoplasm shuttling
P13693	Nucleus/cytoplasm shuttling
P14635	Nucleus/cytoplasm shuttling
P14859	Nucleus/cytoplasm shuttling
P15036	Nucleus/cytoplasm shuttling
P15531	Nucleus/cytoplasm shuttling
P16083	Nucleus/cytoplasm shuttling
P17014	Nucleus/cytoplasm shuttling
P17174	Nucleus/cytoplasm shuttling
P17844	Nucleus/cytoplasm shuttling
P19086	Nucleus/cytoplasm shuttling
P19474	Nucleus/cytoplasm shuttling
P19484	Nucleus/cytoplasm shuttling
P20290	Nucleus/cytoplasm shuttling
P20618	Nucleus/cytoplasm shuttling
P20700	Nucleus/cytoplasm shuttling
P20794	Nucleus/cytoplasm shuttling
P21359	Nucleus/cytoplasm shuttling
P22392	Nucleus/cytoplasm shuttling
P22736	Nucleus/cytoplasm shuttling
P23284	Nucleus/cytoplasm shuttling
P23381	Nucleus/cytoplasm shuttling
P23528	Nucleus/cytoplasm shuttling
P23677	Nucleus/cytoplasm shuttling
P24468	Nucleus/cytoplasm shuttling
P24534	Nucleus/cytoplasm shuttling
P25445	Nucleus/cytoplasm shuttling
P26374	Nucleus/cytoplasm shuttling
P28065	Nucleus/cytoplasm shuttling
P28072	Nucleus/cytoplasm shuttling
P29083	Nucleus/cytoplasm shuttling
P29084	Nucleus/cytoplasm shuttling
P29590	Nucleus/cytoplasm shuttling
P29803	Nucleus/cytoplasm shuttling
P30047	Nucleus/cytoplasm shuttling
P30260	Nucleus/cytoplasm shuttling
P30304	Nucleus/cytoplasm shuttling
P31152	Nucleus/cytoplasm shuttling
P31749	Nucleus/cytoplasm shuttling
P31751	Nucleus/cytoplasm shuttling
P31948	Nucleus/cytoplasm shuttling
P32456	Nucleus/cytoplasm shuttling
P33076	Nucleus/cytoplasm shuttling
P33992	Nucleus/cytoplasm shuttling
P35520	Nucleus/cytoplasm shuttling
P35638	Nucleus/cytoplasm shuttling
P36969	Nucleus/cytoplasm shuttling
P37108	Nucleus/cytoplasm shuttling
P38398	Nucleus/cytoplasm shuttling
P38571	Nucleus/cytoplasm shuttling
P38606	Nucleus/cytoplasm shuttling
P38646	Nucleus/cytoplasm shuttling
P38936	Nucleus/cytoplasm shuttling
P39019	Nucleus/cytoplasm shuttling
P40337	Nucleus/cytoplasm shuttling
P40617	Nucleus/cytoplasm shuttling
P41134	Nucleus/cytoplasm shuttling
P41252	Nucleus/cytoplasm shuttling
P42330	Nucleus/cytoplasm shuttling
P42345	Nucleus/cytoplasm shuttling
P42704	Nucleus/cytoplasm shuttling
P42858	Nucleus/cytoplasm shuttling
P46379	Nucleus/cytoplasm shuttling
P46777	Nucleus/cytoplasm shuttling
P48556	Nucleus/cytoplasm shuttling
P48740	Nucleus/cytoplasm shuttling
P49419	Nucleus/cytoplasm shuttling
P49585	Nucleus/cytoplasm shuttling
P49591	Nucleus/cytoplasm shuttling
P49593	Nucleus/cytoplasm shuttling
P49748	Nucleus/cytoplasm shuttling
P49761	Nucleus/cytoplasm shuttling
P49790	Nucleus/cytoplasm shuttling
P50748	Nucleus/cytoplasm shuttling
P51530	Nucleus/cytoplasm shuttling
P51587	Nucleus/cytoplasm shuttling
P51692	Nucleus/cytoplasm shuttling
P51965	Nucleus/cytoplasm shuttling
P52294	Nucleus/cytoplasm shuttling
P52655	Nucleus/cytoplasm shuttling
P52732	Nucleus/cytoplasm shuttling
P52824	Nucleus/cytoplasm shuttling
P53350	Nucleus/cytoplasm shuttling
P53355	Nucleus/cytoplasm shuttling
P53667	Nucleus/cytoplasm shuttling
P53671	Nucleus/cytoplasm shuttling
P53804	Nucleus/cytoplasm shuttling
P53990	Nucleus/cytoplasm shuttling
P54136	Nucleus/cytoplasm shuttling
P54368	Nucleus/cytoplasm shuttling
P54577	Nucleus/cytoplasm shuttling
P54725	Nucleus/cytoplasm shuttling
P55036	Nucleus/cytoplasm shuttling
P55055	Nucleus/cytoplasm shuttling
P55263	Nucleus/cytoplasm shuttling
P55735	Nucleus/cytoplasm shuttling
P56192	Nucleus/cytoplasm shuttling
P56537	Nucleus/cytoplasm shuttling
P57075	Nucleus/cytoplasm shuttling
P58876	Nucleus/cytoplasm shuttling
P60900	Nucleus/cytoplasm shuttling
P62263	Nucleus/cytoplasm shuttling
P62280	Nucleus/cytoplasm shuttling
P62304	Nucleus/cytoplasm shuttling
P62308	Nucleus/cytoplasm shuttling
P62312	Nucleus/cytoplasm shuttling
P62314	Nucleus/cytoplasm shuttling
P62333	Nucleus/cytoplasm shuttling
P62424	Nucleus/cytoplasm shuttling
P62714	Nucleus/cytoplasm shuttling
P62888	Nucleus/cytoplasm shuttling
P67809	Nucleus/cytoplasm shuttling
P67870	Nucleus/cytoplasm shuttling
P78368	Nucleus/cytoplasm shuttling
P78395	Nucleus/cytoplasm shuttling
P78527	Nucleus/cytoplasm shuttling
P83436	Nucleus/cytoplasm shuttling
P98177	Nucleus/cytoplasm shuttling
Q00536	Nucleus/cytoplasm shuttling
Q01167	Nucleus/cytoplasm shuttling
Q01780	Nucleus/cytoplasm shuttling
Q01804	Nucleus/cytoplasm shuttling
Q01860	Nucleus/cytoplasm shuttling
Q02078	Nucleus/cytoplasm shuttling
Q02127	Nucleus/cytoplasm shuttling
Q02224	Nucleus/cytoplasm shuttling
Q02252	Nucleus/cytoplasm shuttling
Q02363	Nucleus/cytoplasm shuttling
Q03164	Nucleus/cytoplasm shuttling
Q03188	Nucleus/cytoplasm shuttling
Q04206	Nucleus/cytoplasm shuttling
Q05086	Nucleus/cytoplasm shuttling
Q05397	Nucleus/cytoplasm shuttling
Q07343	Nucleus/cytoplasm shuttling
Q09FC8	Nucleus/cytoplasm shuttling
Q12873	Nucleus/cytoplasm shuttling
Q12899	Nucleus/cytoplasm shuttling
Q12933	Nucleus/cytoplasm shuttling
Q13043	Nucleus/cytoplasm shuttling
Q13085	Nucleus/cytoplasm shuttling
Q13098	Nucleus/cytoplasm shuttling
Q13126	Nucleus/cytoplasm shuttling
Q13127	Nucleus/cytoplasm shuttling
Q13188	Nucleus/cytoplasm shuttling
Q13287	Nucleus/cytoplasm shuttling
Q13427	Nucleus/cytoplasm shuttling
Q13451	Nucleus/cytoplasm shuttling
Q13472	Nucleus/cytoplasm shuttling
Q13487	Nucleus/cytoplasm shuttling
Q13547	Nucleus/cytoplasm shuttling
Q13555	Nucleus/cytoplasm shuttling
Q13557	Nucleus/cytoplasm shuttling
Q13761	Nucleus/cytoplasm shuttling
Q13868	Nucleus/cytoplasm shuttling
Q13887	Nucleus/cytoplasm shuttling
Q14106	Nucleus/cytoplasm shuttling
Q14152	Nucleus/cytoplasm shuttling
Q14181	Nucleus/cytoplasm shuttling
Q14185	Nucleus/cytoplasm shuttling
Q14289	Nucleus/cytoplasm shuttling
Q14494	Nucleus/cytoplasm shuttling
Q14498	Nucleus/cytoplasm shuttling
Q14511	Nucleus/cytoplasm shuttling
Q14541	Nucleus/cytoplasm shuttling
Q14562	Nucleus/cytoplasm shuttling
Q14678	Nucleus/cytoplasm shuttling
Q14683	Nucleus/cytoplasm shuttling
Q14693	Nucleus/cytoplasm shuttling
Q14839	Nucleus/cytoplasm shuttling
Q14974	Nucleus/cytoplasm shuttling
Q14999	Nucleus/cytoplasm shuttling
Q14CB8	Nucleus/cytoplasm shuttling
Q14CS0	Nucleus/cytoplasm shuttling
Q15003	Nucleus/cytoplasm shuttling
Q15018	Nucleus/cytoplasm shuttling
Q15024	Nucleus/cytoplasm shuttling
Q15046	Nucleus/cytoplasm shuttling
Q15051	Nucleus/cytoplasm shuttling
Q15119	Nucleus/cytoplasm shuttling
Q15120	Nucleus/cytoplasm shuttling
Q15327	Nucleus/cytoplasm shuttling
Q15398	Nucleus/cytoplasm shuttling
Q15464	Nucleus/cytoplasm shuttling
Q15633	Nucleus/cytoplasm shuttling
Q15650	Nucleus/cytoplasm shuttling
Q15697	Nucleus/cytoplasm shuttling
Q15759	Nucleus/cytoplasm shuttling
Q15788	Nucleus/cytoplasm shuttling
Q15831	Nucleus/cytoplasm shuttling
Q15843	Nucleus/cytoplasm shuttling
Q15847	Nucleus/cytoplasm shuttling
Q15942	Nucleus/cytoplasm shuttling
Q16186	Nucleus/cytoplasm shuttling
Q16513	Nucleus/cytoplasm shuttling
Q16540	Nucleus/cytoplasm shuttling
Q16719	Nucleus/cytoplasm shuttling
Q16778	Nucleus/cytoplasm shuttling
Q16829	Nucleus/cytoplasm shuttling
Q29RF7	Nucleus/cytoplasm shuttling
Q32P44	Nucleus/cytoplasm shuttling
Q3SY69	Nucleus/cytoplasm shuttling
Q460N5	Nucleus/cytoplasm shuttling
Q49MI3	Nucleus/cytoplasm shuttling
Q4LE39	Nucleus/cytoplasm shuttling
Q4VCS5	Nucleus/cytoplasm shuttling
Q504Q3	Nucleus/cytoplasm shuttling
Q53HC0	Nucleus/cytoplasm shuttling
Q5D1E8	Nucleus/cytoplasm shuttling
Q5JTC6	Nucleus/cytoplasm shuttling
Q5M775	Nucleus/cytoplasm shuttling
Q5SRE5	Nucleus/cytoplasm shuttling
Q5T7W0	Nucleus/cytoplasm shuttling
Q5TAX3	Nucleus/cytoplasm shuttling
Q5UIP0	Nucleus/cytoplasm shuttling
Q5VYS8	Nucleus/cytoplasm shuttling
Q5VZV1	Nucleus/cytoplasm shuttling
Q63HN8	Nucleus/cytoplasm shuttling
Q674X7	Nucleus/cytoplasm shuttling
Q68EM7	Nucleus/cytoplasm shuttling
Q69YI7	Nucleus/cytoplasm shuttling
Q6I9Y2	Nucleus/cytoplasm shuttling
Q6ICB0	Nucleus/cytoplasm shuttling
Q6IQ20	Nucleus/cytoplasm shuttling
Q6P1J9	Nucleus/cytoplasm shuttling
Q6P1N0	Nucleus/cytoplasm shuttling
Q6P3S1	Nucleus/cytoplasm shuttling
Q6PF06	Nucleus/cytoplasm shuttling
Q6PGQ7	Nucleus/cytoplasm shuttling
Q6PI48	Nucleus/cytoplasm shuttling
Q6T4R5	Nucleus/cytoplasm shuttling
Q6UB98	Nucleus/cytoplasm shuttling
Q6UUV7	Nucleus/cytoplasm shuttling
Q6VMQ6	Nucleus/cytoplasm shuttling
Q6ZN28	Nucleus/cytoplasm shuttling
Q719H9	Nucleus/cytoplasm shuttling
Q71F23	Nucleus/cytoplasm shuttling
Q7L0Y3	Nucleus/cytoplasm shuttling
Q7L7V1	Nucleus/cytoplasm shuttling
Q7L8W6	Nucleus/cytoplasm shuttling
Q7Z2Z1	Nucleus/cytoplasm shuttling
Q7Z401	Nucleus/cytoplasm shuttling
Q7Z4H7	Nucleus/cytoplasm shuttling
Q7Z5K2	Nucleus/cytoplasm shuttling
Q7Z614	Nucleus/cytoplasm shuttling
Q7Z624	Nucleus/cytoplasm shuttling
Q7Z6L1	Nucleus/cytoplasm shuttling
Q7Z7H3	Nucleus/cytoplasm shuttling
Q7Z7H8	Nucleus/cytoplasm shuttling
Q86T24	Nucleus/cytoplasm shuttling
Q86TM3	Nucleus/cytoplasm shuttling
Q86UE8	Nucleus/cytoplasm shuttling
Q86VN1	Nucleus/cytoplasm shuttling
Q86W54	Nucleus/cytoplasm shuttling
Q86WI3	Nucleus/cytoplasm shuttling
Q86WJ1	Nucleus/cytoplasm shuttling
Q86X55	Nucleus/cytoplasm shuttling
Q8IU60	Nucleus/cytoplasm shuttling
Q8IVE3	Nucleus/cytoplasm shuttling
Q8IXQ5	Nucleus/cytoplasm shuttling
Q8IXQ6	Nucleus/cytoplasm shuttling
Q8N3U4	Nucleus/cytoplasm shuttling
Q8N3V7	Nucleus/cytoplasm shuttling
Q8N3Z6	Nucleus/cytoplasm shuttling
Q8N4N8	Nucleus/cytoplasm shuttling
Q8N5F7	Nucleus/cytoplasm shuttling
Q8N5J2	Nucleus/cytoplasm shuttling
Q8N7C3	Nucleus/cytoplasm shuttling
Q8N884	Nucleus/cytoplasm shuttling
Q8N8R7	Nucleus/cytoplasm shuttling
Q8N987	Nucleus/cytoplasm shuttling
Q8NAX2	Nucleus/cytoplasm shuttling
Q8NB14	Nucleus/cytoplasm shuttling
Q8NDV3	Nucleus/cytoplasm shuttling
Q8NE71	Nucleus/cytoplasm shuttling
Q8NEM0	Nucleus/cytoplasm shuttling
Q8NEY8	Nucleus/cytoplasm shuttling
Q8NFH5	Nucleus/cytoplasm shuttling
Q8NFP7	Nucleus/cytoplasm shuttling
Q8NFZ5	Nucleus/cytoplasm shuttling
Q8TAP9	Nucleus/cytoplasm shuttling
Q8TAS1	Nucleus/cytoplasm shuttling
Q8TBC4	Nucleus/cytoplasm shuttling
Q8TBF4	Nucleus/cytoplasm shuttling
Q8TC84	Nucleus/cytoplasm shuttling
Q8TCD5	Nucleus/cytoplasm shuttling
Q8TD16	Nucleus/cytoplasm shuttling
Q8TE04	Nucleus/cytoplasm shuttling
Q8TE49	Nucleus/cytoplasm shuttling
Q8TEA8	Nucleus/cytoplasm shuttling
Q8TF74	Nucleus/cytoplasm shuttling
Q8WUI4	Nucleus/cytoplasm shuttling
Q8WUX9	Nucleus/cytoplasm shuttling
Q8WVC0	Nucleus/cytoplasm shuttling
Q8WXE9	Nucleus/cytoplasm shuttling
Q92503	Nucleus/cytoplasm shuttling
Q92575	Nucleus/cytoplasm shuttling
Q92622	Nucleus/cytoplasm shuttling
Q92681	Nucleus/cytoplasm shuttling
Q92696	Nucleus/cytoplasm shuttling
Q92772	Nucleus/cytoplasm shuttling
Q92786	Nucleus/cytoplasm shuttling
Q92830	Nucleus/cytoplasm shuttling
Q92841	Nucleus/cytoplasm shuttling
Q92890	Nucleus/cytoplasm shuttling
Q92900	Nucleus/cytoplasm shuttling
Q92913	Nucleus/cytoplasm shuttling
Q92995	Nucleus/cytoplasm shuttling
Q969V6	Nucleus/cytoplasm shuttling
Q96AC1	Nucleus/cytoplasm shuttling
Q96BF6	Nucleus/cytoplasm shuttling
Q96BH1	Nucleus/cytoplasm shuttling
Q96DZ5	Nucleus/cytoplasm shuttling
Q96EY7	Nucleus/cytoplasm shuttling
Q96F24	Nucleus/cytoplasm shuttling
Q96F44	Nucleus/cytoplasm shuttling
Q96GX5	Nucleus/cytoplasm shuttling
Q96H20	Nucleus/cytoplasm shuttling
Q96H22	Nucleus/cytoplasm shuttling
Q96IF1	Nucleus/cytoplasm shuttling
Q96KQ4	Nucleus/cytoplasm shuttling
Q96NN9	Nucleus/cytoplasm shuttling
Q96P48	Nucleus/cytoplasm shuttling
Q96Q15	Nucleus/cytoplasm shuttling
Q96QB1	Nucleus/cytoplasm shuttling
Q96QF0	Nucleus/cytoplasm shuttling
Q96R06	Nucleus/cytoplasm shuttling
Q96RG2	Nucleus/cytoplasm shuttling
Q96RS6	Nucleus/cytoplasm shuttling
Q96T76	Nucleus/cytoplasm shuttling
Q99504	Nucleus/cytoplasm shuttling
Q99547	Nucleus/cytoplasm shuttling
Q99558	Nucleus/cytoplasm shuttling
Q99615	Nucleus/cytoplasm shuttling
Q99741	Nucleus/cytoplasm shuttling
Q99966	Nucleus/cytoplasm shuttling
Q9BQ04	Nucleus/cytoplasm shuttling
Q9BQA1	Nucleus/cytoplasm shuttling
Q9BRL6	Nucleus/cytoplasm shuttling
Q9BRS2	Nucleus/cytoplasm shuttling
Q9BRX9	Nucleus/cytoplasm shuttling
Q9BU64	Nucleus/cytoplasm shuttling
Q9BUI4	Nucleus/cytoplasm shuttling
Q9BUL9	Nucleus/cytoplasm shuttling
Q9BW19	Nucleus/cytoplasm shuttling
Q9BW62	Nucleus/cytoplasm shuttling
Q9BWF3	Nucleus/cytoplasm shuttling
Q9BWU1	Nucleus/cytoplasm shuttling
Q9BXW9	Nucleus/cytoplasm shuttling
Q9BZ67	Nucleus/cytoplasm shuttling
Q9BZF2	Nucleus/cytoplasm shuttling
Q9BZH6	Nucleus/cytoplasm shuttling
Q9BZI7	Nucleus/cytoplasm shuttling
Q9BZV1	Nucleus/cytoplasm shuttling
Q9C029	Nucleus/cytoplasm shuttling
Q9GZZ9	Nucleus/cytoplasm shuttling
Q9H008	Nucleus/cytoplasm shuttling
Q9H0Z9	Nucleus/cytoplasm shuttling
Q9H1A4	Nucleus/cytoplasm shuttling
Q9H1K1	Nucleus/cytoplasm shuttling
Q9H2J4	Nucleus/cytoplasm shuttling
Q9H2K2	Nucleus/cytoplasm shuttling
Q9H3R5	Nucleus/cytoplasm shuttling
Q9H3U1	Nucleus/cytoplasm shuttling
Q9H422	Nucleus/cytoplasm shuttling
Q9H497	Nucleus/cytoplasm shuttling
Q9H4E7	Nucleus/cytoplasm shuttling
Q9H4X1	Nucleus/cytoplasm shuttling
Q9H5J8	Nucleus/cytoplasm shuttling
Q9H6K1	Nucleus/cytoplasm shuttling
Q9H6R0	Nucleus/cytoplasm shuttling
Q9H6S0	Nucleus/cytoplasm shuttling
Q9H6Z9	Nucleus/cytoplasm shuttling
Q9H790	Nucleus/cytoplasm shuttling
Q9H7T9	Nucleus/cytoplasm shuttling
Q9H987	Nucleus/cytoplasm shuttling
Q9HAV7	Nucleus/cytoplasm shuttling
Q9HAZ2	Nucleus/cytoplasm shuttling
Q9HB07	Nucleus/cytoplasm shuttling
Q9HB21	Nucleus/cytoplasm shuttling
Q9HC98	Nucleus/cytoplasm shuttling
Q9HCD5	Nucleus/cytoplasm shuttling
Q9HCM4	Nucleus/cytoplasm shuttling
Q9HCS4	Nucleus/cytoplasm shuttling
Q9NNW5	Nucleus/cytoplasm shuttling
Q9NP77	Nucleus/cytoplasm shuttling
Q9NP79	Nucleus/cytoplasm shuttling
Q9NPB6	Nucleus/cytoplasm shuttling
Q9NPI6	Nucleus/cytoplasm shuttling
Q9NQ50	Nucleus/cytoplasm shuttling
Q9NQ66	Nucleus/cytoplasm shuttling
Q9NQ88	Nucleus/cytoplasm shuttling
Q9NQU5	Nucleus/cytoplasm shuttling
Q9NQW6	Nucleus/cytoplasm shuttling
Q9NR19	Nucleus/cytoplasm shuttling
Q9NRG9	Nucleus/cytoplasm shuttling
Q9NRM7	Nucleus/cytoplasm shuttling
Q9NTG7	Nucleus/cytoplasm shuttling
Q9NUQ6	Nucleus/cytoplasm shuttling
Q9NV06	Nucleus/cytoplasm shuttling
Q9NYB0	Nucleus/cytoplasm shuttling
Q9NYL2	Nucleus/cytoplasm shuttling
Q9NYP9	Nucleus/cytoplasm shuttling
Q9NZ56	Nucleus/cytoplasm shuttling
Q9NZB2	Nucleus/cytoplasm shuttling
Q9NZC4	Nucleus/cytoplasm shuttling
Q9NZL9	Nucleus/cytoplasm shuttling
Q9NZN8	Nucleus/cytoplasm shuttling
Q9NZQ3	Nucleus/cytoplasm shuttling
Q9P0V3	Nucleus/cytoplasm shuttling
Q9P107	Nucleus/cytoplasm shuttling
Q9P1Y5	Nucleus/cytoplasm shuttling
Q9P287	Nucleus/cytoplasm shuttling
Q9P2Y5	Nucleus/cytoplasm shuttling
Q9UBN7	Nucleus/cytoplasm shuttling
Q9UBP0	Nucleus/cytoplasm shuttling
Q9UBP6	Nucleus/cytoplasm shuttling
Q9UEW8	Nucleus/cytoplasm shuttling
Q9UGI9	Nucleus/cytoplasm shuttling
Q9UGP4	Nucleus/cytoplasm shuttling
Q9UHL9	Nucleus/cytoplasm shuttling
Q9UHP3	Nucleus/cytoplasm shuttling
Q9UIK4	Nucleus/cytoplasm shuttling
Q9UIV1	Nucleus/cytoplasm shuttling
Q9UJ83	Nucleus/cytoplasm shuttling
Q9UJT1	Nucleus/cytoplasm shuttling
Q9UJY1	Nucleus/cytoplasm shuttling
Q9UK39	Nucleus/cytoplasm shuttling
Q9UKB1	Nucleus/cytoplasm shuttling
Q9UKK3	Nucleus/cytoplasm shuttling
Q9UKL3	Nucleus/cytoplasm shuttling
Q9UKT4	Nucleus/cytoplasm shuttling
Q9UL03	Nucleus/cytoplasm shuttling
Q9ULC6	Nucleus/cytoplasm shuttling
Q9ULZ2	Nucleus/cytoplasm shuttling
Q9ULZ3	Nucleus/cytoplasm shuttling
Q9UM07	Nucleus/cytoplasm shuttling
Q9UMS4	Nucleus/cytoplasm shuttling
Q9UMW8	Nucleus/cytoplasm shuttling
Q9UMX0	Nucleus/cytoplasm shuttling
Q9UMX2	Nucleus/cytoplasm shuttling
Q9UNF1	Nucleus/cytoplasm shuttling
Q9UNQ2	Nucleus/cytoplasm shuttling
Q9UP65	Nucleus/cytoplasm shuttling
Q9UPR3	Nucleus/cytoplasm shuttling
Q9UPU5	Nucleus/cytoplasm shuttling
Q9UPY3	Nucleus/cytoplasm shuttling
Q9UQE7	Nucleus/cytoplasm shuttling
Q9Y217	Nucleus/cytoplasm shuttling
Q9Y283	Nucleus/cytoplasm shuttling
Q9Y2E6	Nucleus/cytoplasm shuttling
Q9Y2G2	Nucleus/cytoplasm shuttling
Q9Y2J8	Nucleus/cytoplasm shuttling
Q9Y2M0	Nucleus/cytoplasm shuttling
Q9Y3D8	Nucleus/cytoplasm shuttling
Q9Y4A5	Nucleus/cytoplasm shuttling
Q9Y4K3	Nucleus/cytoplasm shuttling
Q9Y5P8	Nucleus/cytoplasm shuttling
Q9Y5Z7	Nucleus/cytoplasm shuttling
Q9Y676	Nucleus/cytoplasm shuttling
Q9Y6D6	Nucleus/cytoplasm shuttling
Q9Y6E0	Nucleus/cytoplasm shuttling
Q9Y6X8	Nucleus/cytoplasm shuttling
A0JNW5	Other intracellular organelle
A4D1P6	Other intracellular organelle
A5PKW4	Other intracellular organelle
A8K0Z3	Other intracellular organelle
A8MXV4	Other intracellular organelle
O00462	Other intracellular organelle
O00468	Other intracellular organelle
O14594	Other intracellular organelle
O14964	Other intracellular organelle
O43147	Other intracellular organelle
O43734	Other intracellular organelle
O43820	Other intracellular organelle
O43933	Other intracellular organelle
O60259	Other intracellular organelle
O60784	Other intracellular organelle
O75382	Other intracellular organelle
O75487	Other intracellular organelle
O94804	Other intracellular organelle
O94827	Other intracellular organelle
O94907	Other intracellular organelle
O94973	Other intracellular organelle
P01241	Other intracellular organelle
P01308	Other intracellular organelle
P02763	Other intracellular organelle
P02794	Other intracellular organelle
P04217	Other intracellular organelle
P05019	Other intracellular organelle
P05089	Other intracellular organelle
P06865	Other intracellular organelle
P07288	Other intracellular organelle
P07686	Other intracellular organelle
P08133	Other intracellular organelle
P09919	Other intracellular organelle
P0DJD7	Other intracellular organelle
P10114	Other intracellular organelle
P15309	Other intracellular organelle
P17405	Other intracellular organelle
P18669	Other intracellular organelle
P20155	Other intracellular organelle
P20774	Other intracellular organelle
P26022	Other intracellular organelle
P26436	Other intracellular organelle
P27352	Other intracellular organelle
P28799	Other intracellular organelle
P34059	Other intracellular organelle
P35475	Other intracellular organelle
P40199	Other intracellular organelle
P41439	Other intracellular organelle
P49908	Other intracellular organelle
P51159	Other intracellular organelle
P57768	Other intracellular organelle
P61225	Other intracellular organelle
P61626	Other intracellular organelle
P62330	Other intracellular organelle
P98160	Other intracellular organelle
Q02083	Other intracellular organelle
Q0VGL1	Other intracellular organelle
Q10588	Other intracellular organelle
Q12980	Other intracellular organelle
Q15833	Other intracellular organelle
Q3MII6	Other intracellular organelle
Q567U6	Other intracellular organelle
Q5T1M5	Other intracellular organelle
Q5VST6	Other intracellular organelle
Q6IAA8	Other intracellular organelle
Q6PCB6	Other intracellular organelle
Q6QHF9	Other intracellular organelle
Q6QNY0	Other intracellular organelle
Q6WKZ4	Other intracellular organelle
Q6ZMI0	Other intracellular organelle
Q6ZWJ1	Other intracellular organelle
Q7Z412	Other intracellular organelle
Q86VX9	Other intracellular organelle
Q86YZ3	Other intracellular organelle
Q8IYJ3	Other intracellular organelle
Q8N6C8	Other intracellular organelle
Q8N8Y2	Other intracellular organelle
Q8N9L9	Other intracellular organelle
Q8NA61	Other intracellular organelle
Q8TDW5	Other intracellular organelle
Q92619	Other intracellular organelle
Q92820	Other intracellular organelle
Q969F2	Other intracellular organelle
Q969R8	Other intracellular organelle
Q96AX1	Other intracellular organelle
Q96FZ7	Other intracellular organelle
Q96P53	Other intracellular organelle
Q96S21	Other intracellular organelle
Q99963	Other intracellular organelle
Q9BQD3	Other intracellular organelle
Q9BX10	Other intracellular organelle
Q9BXW6	Other intracellular organelle
Q9BY49	Other intracellular organelle
Q9HA65	Other intracellular organelle
Q9HCE0	Other intracellular organelle
Q9NQG7	Other intracellular organelle
Q9NZ09	Other intracellular organelle
Q9UHA4	Other intracellular organelle
Q9UJW2	Other intracellular organelle
Q9UKG9	Other intracellular organelle
Q9UMR5	Other intracellular organelle
Q9Y2E5	Other intracellular organelle
Q9Y376	Other intracellular organelle
Q9Y5K2	Other intracellular organelle
Q9Y5W8	Other intracellular organelle
Q9Y6Q2	Other intracellular organelle
A8K4G0	Plasmamembrane TMP
B2RUY7	Plasmamembrane TMP
O00144	Plasmamembrane TMP
O00168	Plasmamembrane TMP
O00222	Plasmamembrane TMP
O00241	Plasmamembrane TMP
O00254	Plasmamembrane TMP
O00270	Plasmamembrane TMP
O00322	Plasmamembrane TMP
O00341	Plasmamembrane TMP
O00501	Plasmamembrane TMP
O00526	Plasmamembrane TMP
O00574	Plasmamembrane TMP
O00590	Plasmamembrane TMP
O14522	Plasmamembrane TMP
O14649	Plasmamembrane TMP
O14735	Plasmamembrane TMP
O14863	Plasmamembrane TMP
O14917	Plasmamembrane TMP
O14944	Plasmamembrane TMP
O14949	Plasmamembrane TMP
O15075	Plasmamembrane TMP
O15121	Plasmamembrane TMP
O15126	Plasmamembrane TMP
O15146	Plasmamembrane TMP
O15162	Plasmamembrane TMP
O15244	Plasmamembrane TMP
O15245	Plasmamembrane TMP
O15269	Plasmamembrane TMP
O15354	Plasmamembrane TMP
O15389	Plasmamembrane TMP
O15431	Plasmamembrane TMP
O15438	Plasmamembrane TMP
O15440	Plasmamembrane TMP
O15498	Plasmamembrane TMP
O43157	Plasmamembrane TMP
O43184	Plasmamembrane TMP
O43490	Plasmamembrane TMP
O43497	Plasmamembrane TMP
O43556	Plasmamembrane TMP
O43752	Plasmamembrane TMP
O43813	Plasmamembrane TMP
O43861	Plasmamembrane TMP
O43868	Plasmamembrane TMP
O43914	Plasmamembrane TMP
O60241	Plasmamembrane TMP
O60266	Plasmamembrane TMP
O60391	Plasmamembrane TMP
O60423	Plasmamembrane TMP
O60449	Plasmamembrane TMP
O60488	Plasmamembrane TMP
O60500	Plasmamembrane TMP
O60667	Plasmamembrane TMP
O60741	Plasmamembrane TMP
O60931	Plasmamembrane TMP
O75051	Plasmamembrane TMP
O75054	Plasmamembrane TMP
O75074	Plasmamembrane TMP
O75197	Plasmamembrane TMP
O75251	Plasmamembrane TMP
O75309	Plasmamembrane TMP
O75387	Plasmamembrane TMP
O75578	Plasmamembrane TMP
O75751	Plasmamembrane TMP
O75787	Plasmamembrane TMP
O75899	Plasmamembrane TMP
O75923	Plasmamembrane TMP
O94778	Plasmamembrane TMP
O94910	Plasmamembrane TMP
O95047	Plasmamembrane TMP
O95069	Plasmamembrane TMP
O95183	Plasmamembrane TMP
O95255	Plasmamembrane TMP
O95259	Plasmamembrane TMP
O95292	Plasmamembrane TMP
O95484	Plasmamembrane TMP
O95490	Plasmamembrane TMP
O95528	Plasmamembrane TMP
O95573	Plasmamembrane TMP
O95665	Plasmamembrane TMP
O95754	Plasmamembrane TMP
O95859	Plasmamembrane TMP
O95864	Plasmamembrane TMP
O95944	Plasmamembrane TMP
P01031	Plasmamembrane TMP
P01130	Plasmamembrane TMP
P01133	Plasmamembrane TMP
P01732	Plasmamembrane TMP
P01893	Plasmamembrane TMP
P01911	Plasmamembrane TMP
P02748	Plasmamembrane TMP
P04000	Plasmamembrane TMP
P04216	Plasmamembrane TMP
P04629	Plasmamembrane TMP
P04843	Plasmamembrane TMP
P04921	Plasmamembrane TMP
P05107	Plasmamembrane TMP
P05362	Plasmamembrane TMP
P06028	Plasmamembrane TMP
P06127	Plasmamembrane TMP
P06756	Plasmamembrane TMP
P07202	Plasmamembrane TMP
P07306	Plasmamembrane TMP
P07949	Plasmamembrane TMP
P08172	Plasmamembrane TMP
P08174	Plasmamembrane TMP
P08183	Plasmamembrane TMP
P08195	Plasmamembrane TMP
P08574	Plasmamembrane TMP
P08575	Plasmamembrane TMP
P08581	Plasmamembrane TMP
P08648	Plasmamembrane TMP
P08887	Plasmamembrane TMP
P08910	Plasmamembrane TMP
P08913	Plasmamembrane TMP
P08F94	Plasmamembrane TMP
P09326	Plasmamembrane TMP
P09564	Plasmamembrane TMP
P09619	Plasmamembrane TMP
P09693	Plasmamembrane TMP
P0DP25	Plasmamembrane TMP
P0DPD6	Plasmamembrane TMP
P10586	Plasmamembrane TMP
P10620	Plasmamembrane TMP
P10809	Plasmamembrane TMP
P11021	Plasmamembrane TMP
P11717	Plasmamembrane TMP
P11912	Plasmamembrane TMP
P12318	Plasmamembrane TMP
P12319	Plasmamembrane TMP
P13224	Plasmamembrane TMP
P13591	Plasmamembrane TMP
P13671	Plasmamembrane TMP
P13747	Plasmamembrane TMP
P14151	Plasmamembrane TMP
P14598	Plasmamembrane TMP
P14616	Plasmamembrane TMP
P14778	Plasmamembrane TMP
P14867	Plasmamembrane TMP
P14927	Plasmamembrane TMP
P15151	Plasmamembrane TMP
P15391	Plasmamembrane TMP
P15509	Plasmamembrane TMP
P15812	Plasmamembrane TMP
P15813	Plasmamembrane TMP
P15954	Plasmamembrane TMP
P16070	Plasmamembrane TMP
P16284	Plasmamembrane TMP
P16410	Plasmamembrane TMP
P16422	Plasmamembrane TMP
P16871	Plasmamembrane TMP
P17302	Plasmamembrane TMP
P17342	Plasmamembrane TMP
P18089	Plasmamembrane TMP
P18433	Plasmamembrane TMP
P18627	Plasmamembrane TMP
P19075	Plasmamembrane TMP
P19235	Plasmamembrane TMP
P19835	Plasmamembrane TMP
P19878	Plasmamembrane TMP
P20273	Plasmamembrane TMP
P20594	Plasmamembrane TMP
P20701	Plasmamembrane TMP
P21452	Plasmamembrane TMP
P21453	Plasmamembrane TMP
P21730	Plasmamembrane TMP
P21796	Plasmamembrane TMP
P21964	Plasmamembrane TMP
P22309	Plasmamembrane TMP
P22455	Plasmamembrane TMP
P22459	Plasmamembrane TMP
P22732	Plasmamembrane TMP
P23229	Plasmamembrane TMP
P23415	Plasmamembrane TMP
P23469	Plasmamembrane TMP
P23763	Plasmamembrane TMP
P23942	Plasmamembrane TMP
P25025	Plasmamembrane TMP
P25063	Plasmamembrane TMP
P25101	Plasmamembrane TMP
P25103	Plasmamembrane TMP
P25116	Plasmamembrane TMP
P25929	Plasmamembrane TMP
P27930	Plasmamembrane TMP
P28222	Plasmamembrane TMP
P28336	Plasmamembrane TMP
P28476	Plasmamembrane TMP
P29017	Plasmamembrane TMP
P29274	Plasmamembrane TMP
P29965	Plasmamembrane TMP
P30273	Plasmamembrane TMP
P30518	Plasmamembrane TMP
P30530	Plasmamembrane TMP
P30989	Plasmamembrane TMP
P31641	Plasmamembrane TMP
P31645	Plasmamembrane TMP
P31995	Plasmamembrane TMP
P32004	Plasmamembrane TMP
P32239	Plasmamembrane TMP
P32241	Plasmamembrane TMP
P32245	Plasmamembrane TMP
P32246	Plasmamembrane TMP
P32297	Plasmamembrane TMP
P32418	Plasmamembrane TMP
P32926	Plasmamembrane TMP
P32970	Plasmamembrane TMP
P33032	Plasmamembrane TMP
P33121	Plasmamembrane TMP
P33151	Plasmamembrane TMP
P34903	Plasmamembrane TMP
P35368	Plasmamembrane TMP
P35462	Plasmamembrane TMP
P35498	Plasmamembrane TMP
P35590	Plasmamembrane TMP
P35916	Plasmamembrane TMP
P36268	Plasmamembrane TMP
P36544	Plasmamembrane TMP
P36894	Plasmamembrane TMP
P36941	Plasmamembrane TMP
P37288	Plasmamembrane TMP
P39656	Plasmamembrane TMP
P40145	Plasmamembrane TMP
P40189	Plasmamembrane TMP
P40238	Plasmamembrane TMP
P40967	Plasmamembrane TMP
P41143	Plasmamembrane TMP
P41586	Plasmamembrane TMP
P41587	Plasmamembrane TMP
P41595	Plasmamembrane TMP
P42081	Plasmamembrane TMP
P42261	Plasmamembrane TMP
P42262	Plasmamembrane TMP
P42857	Plasmamembrane TMP
P43003	Plasmamembrane TMP
P43005	Plasmamembrane TMP
P43007	Plasmamembrane TMP
P43628	Plasmamembrane TMP
P46094	Plasmamembrane TMP
P46531	Plasmamembrane TMP
P47869	Plasmamembrane TMP
P47898	Plasmamembrane TMP
P48051	Plasmamembrane TMP
P48067	Plasmamembrane TMP
P48146	Plasmamembrane TMP
P48165	Plasmamembrane TMP
P48357	Plasmamembrane TMP
P48551	Plasmamembrane TMP
P48664	Plasmamembrane TMP
P48764	Plasmamembrane TMP
P49682	Plasmamembrane TMP
P49810	Plasmamembrane TMP
P49913	Plasmamembrane TMP
P50406	Plasmamembrane TMP
P50416	Plasmamembrane TMP
P51164	Plasmamembrane TMP
P51168	Plasmamembrane TMP
P51172	Plasmamembrane TMP
P51575	Plasmamembrane TMP
P51790	Plasmamembrane TMP
P51801	Plasmamembrane TMP
P51805	Plasmamembrane TMP
P51809	Plasmamembrane TMP
P52429	Plasmamembrane TMP
P52803	Plasmamembrane TMP
P53794	Plasmamembrane TMP
P53816	Plasmamembrane TMP
P54709	Plasmamembrane TMP
P54762	Plasmamembrane TMP
P54852	Plasmamembrane TMP
P55064	Plasmamembrane TMP
P55087	Plasmamembrane TMP
P55196	Plasmamembrane TMP
P55289	Plasmamembrane TMP
P56746	Plasmamembrane TMP
P56817	Plasmamembrane TMP
P58400	Plasmamembrane TMP
P61009	Plasmamembrane TMP
P61266	Plasmamembrane TMP
P78310	Plasmamembrane TMP
P78324	Plasmamembrane TMP
P78348	Plasmamembrane TMP
P78357	Plasmamembrane TMP
P78369	Plasmamembrane TMP
P78380	Plasmamembrane TMP
P78504	Plasmamembrane TMP
P78508	Plasmamembrane TMP
P82251	Plasmamembrane TMP
P98198	Plasmamembrane TMP
Q00765	Plasmamembrane TMP
Q01151	Plasmamembrane TMP
Q01628	Plasmamembrane TMP
Q01629	Plasmamembrane TMP
Q01638	Plasmamembrane TMP
Q02641	Plasmamembrane TMP
Q03395	Plasmamembrane TMP
Q03721	Plasmamembrane TMP
Q04771	Plasmamembrane TMP
Q05940	Plasmamembrane TMP
Q06481	Plasmamembrane TMP
Q06643	Plasmamembrane TMP
Q07001	Plasmamembrane TMP
Q07837	Plasmamembrane TMP
Q09470	Plasmamembrane TMP
Q10589	Plasmamembrane TMP
Q12846	Plasmamembrane TMP
Q13003	Plasmamembrane TMP
Q13113	Plasmamembrane TMP
Q13224	Plasmamembrane TMP
Q13261	Plasmamembrane TMP
Q13275	Plasmamembrane TMP
Q13332	Plasmamembrane TMP
Q13336	Plasmamembrane TMP
Q13477	Plasmamembrane TMP
Q13507	Plasmamembrane TMP
Q13586	Plasmamembrane TMP
Q13635	Plasmamembrane TMP
Q13639	Plasmamembrane TMP
Q13705	Plasmamembrane TMP
Q13724	Plasmamembrane TMP
Q13873	Plasmamembrane TMP
Q13936	Plasmamembrane TMP
Q14003	Plasmamembrane TMP
Q14114	Plasmamembrane TMP
Q14392	Plasmamembrane TMP
Q14416	Plasmamembrane TMP
Q14571	Plasmamembrane TMP
Q14722	Plasmamembrane TMP
Q14831	Plasmamembrane TMP
Q14943	Plasmamembrane TMP
Q14954	Plasmamembrane TMP
Q14956	Plasmamembrane TMP
Q14BN4	Plasmamembrane TMP
Q15043	Plasmamembrane TMP
Q15080	Plasmamembrane TMP
Q15109	Plasmamembrane TMP
Q15303	Plasmamembrane TMP
Q15375	Plasmamembrane TMP
Q15722	Plasmamembrane TMP
Q15758	Plasmamembrane TMP
Q15800	Plasmamembrane TMP
Q16288	Plasmamembrane TMP
Q16581	Plasmamembrane TMP
Q16620	Plasmamembrane TMP
Q16653	Plasmamembrane TMP
Q16827	Plasmamembrane TMP
Q2Y0W8	Plasmamembrane TMP
Q30201	Plasmamembrane TMP
Q3KNW5	Plasmamembrane TMP
Q3KR37	Plasmamembrane TMP
Q495A1	Plasmamembrane TMP
Q496J9	Plasmamembrane TMP
Q4U2R8	Plasmamembrane TMP
Q5I7T1	Plasmamembrane TMP
Q5JTH9	Plasmamembrane TMP
Q5JZY3	Plasmamembrane TMP
Q5NUL3	Plasmamembrane TMP
Q5QGZ9	Plasmamembrane TMP
Q5SQ64	Plasmamembrane TMP
Q5SZK8	Plasmamembrane TMP
Q5T7P8	Plasmamembrane TMP
Q687X5	Plasmamembrane TMP
Q69384	Plasmamembrane TMP
Q6EMK4	Plasmamembrane TMP
Q6H3X3	Plasmamembrane TMP
Q6MZM0	Plasmamembrane TMP
Q6P9F7	Plasmamembrane TMP
Q6PHW0	Plasmamembrane TMP
Q6PIU2	Plasmamembrane TMP
Q6PXP3	Plasmamembrane TMP
Q6QNK2	Plasmamembrane TMP
Q6UVM3	Plasmamembrane TMP
Q6UWB1	Plasmamembrane TMP
Q6UXB4	Plasmamembrane TMP
Q6UXG3	Plasmamembrane TMP
Q6UY09	Plasmamembrane TMP
Q6W5P4	Plasmamembrane TMP
Q6XR72	Plasmamembrane TMP
Q6ZMC9	Plasmamembrane TMP
Q6ZMR5	Plasmamembrane TMP
Q6ZSS7	Plasmamembrane TMP
Q6ZVN8	Plasmamembrane TMP
Q7L1I2	Plasmamembrane TMP
Q7L5N7	Plasmamembrane TMP
Q7L5Y9	Plasmamembrane TMP
Q7L8C5	Plasmamembrane TMP
Q7Z2D5	Plasmamembrane TMP
Q7Z3J2	Plasmamembrane TMP
Q7Z3S7	Plasmamembrane TMP
Q7Z410	Plasmamembrane TMP
Q86SJ2	Plasmamembrane TMP
Q86SJ6	Plasmamembrane TMP
Q86UE4	Plasmamembrane TMP
Q86UF1	Plasmamembrane TMP
Q86UP0	Plasmamembrane TMP
Q86UP2	Plasmamembrane TMP
Q86V24	Plasmamembrane TMP
Q86VE9	Plasmamembrane TMP
Q86WK6	Plasmamembrane TMP
Q86XK7	Plasmamembrane TMP
Q86YT5	Plasmamembrane TMP
Q8IU68	Plasmamembrane TMP
Q8IUK5	Plasmamembrane TMP
Q8IV61	Plasmamembrane TMP
Q8IV77	Plasmamembrane TMP
Q8IWA5	Plasmamembrane TMP
Q8IXH8	Plasmamembrane TMP
Q8IY95	Plasmamembrane TMP
Q8IYR6	Plasmamembrane TMP
Q8IZP9	Plasmamembrane TMP
Q8N149	Plasmamembrane TMP
Q8N2Q7	Plasmamembrane TMP
Q8N350	Plasmamembrane TMP
Q8N4M1	Plasmamembrane TMP
Q8N4S9	Plasmamembrane TMP
Q8N912	Plasmamembrane TMP
Q8NAC3	Plasmamembrane TMP
Q8NBQ7	Plasmamembrane TMP
Q8NCM2	Plasmamembrane TMP
Q8NEC5	Plasmamembrane TMP
Q8NER5	Plasmamembrane TMP
Q8NFA2	Plasmamembrane TMP
Q8NFJ5	Plasmamembrane TMP
Q8NFJ6	Plasmamembrane TMP
Q8NHU3	Plasmamembrane TMP
Q8TAC9	Plasmamembrane TMP
Q8TAD4	Plasmamembrane TMP
Q8TAE7	Plasmamembrane TMP
Q8TBB6	Plasmamembrane TMP
Q8TCC7	Plasmamembrane TMP
Q8TCT6	Plasmamembrane TMP
Q8TD07	Plasmamembrane TMP
Q8TDD5	Plasmamembrane TMP
Q8TDI8	Plasmamembrane TMP
Q8TE54	Plasmamembrane TMP
Q8TF71	Plasmamembrane TMP
Q8WTT0	Plasmamembrane TMP
Q8WTV0	Plasmamembrane TMP
Q8WUX1	Plasmamembrane TMP
Q8WWZ7	Plasmamembrane TMP
Q8WXA8	Plasmamembrane TMP
Q8WZ75	Plasmamembrane TMP
Q92542	Plasmamembrane TMP
Q92629	Plasmamembrane TMP
Q92692	Plasmamembrane TMP
Q92887	Plasmamembrane TMP
Q92911	Plasmamembrane TMP
Q92952	Plasmamembrane TMP
Q92953	Plasmamembrane TMP
Q92956	Plasmamembrane TMP
Q93033	Plasmamembrane TMP
Q969J5	Plasmamembrane TMP
Q969V5	Plasmamembrane TMP
Q969X2	Plasmamembrane TMP
Q96BD0	Plasmamembrane TMP
Q96FE5	Plasmamembrane TMP
Q96FE7	Plasmamembrane TMP
Q96FT7	Plasmamembrane TMP
Q96FV3	Plasmamembrane TMP
Q96G30	Plasmamembrane TMP
Q96G91	Plasmamembrane TMP
Q96GC9	Plasmamembrane TMP
Q96GM1	Plasmamembrane TMP
Q96GX1	Plasmamembrane TMP
Q96GZ6	Plasmamembrane TMP
Q96HR9	Plasmamembrane TMP
Q96J42	Plasmamembrane TMP
Q96J66	Plasmamembrane TMP
Q96JQ0	Plasmamembrane TMP
Q96LB1	Plasmamembrane TMP
Q96NI6	Plasmamembrane TMP
Q96P31	Plasmamembrane TMP
Q96PQ0	Plasmamembrane TMP
Q96PS8	Plasmamembrane TMP
Q96Q91	Plasmamembrane TMP
Q96RD7	Plasmamembrane TMP
Q96RI0	Plasmamembrane TMP
Q99102	Plasmamembrane TMP
Q99250	Plasmamembrane TMP
Q99571	Plasmamembrane TMP
Q99665	Plasmamembrane TMP
Q99726	Plasmamembrane TMP
Q99735	Plasmamembrane TMP
Q99758	Plasmamembrane TMP
Q99835	Plasmamembrane TMP
Q99928	Plasmamembrane TMP
Q99959	Plasmamembrane TMP
Q9BQE4	Plasmamembrane TMP
Q9BQS7	Plasmamembrane TMP
Q9BQT9	Plasmamembrane TMP
Q9BRK0	Plasmamembrane TMP
Q9BRX8	Plasmamembrane TMP
Q9BTX1	Plasmamembrane TMP
Q9BVK6	Plasmamembrane TMP
Q9BX67	Plasmamembrane TMP
Q9BX74	Plasmamembrane TMP
Q9BX84	Plasmamembrane TMP
Q9BX97	Plasmamembrane TMP
Q9BXA5	Plasmamembrane TMP
Q9BXJ7	Plasmamembrane TMP
Q9BXS4	Plasmamembrane TMP
Q9BY67	Plasmamembrane TMP
Q9BY79	Plasmamembrane TMP
Q9BZA7	Plasmamembrane TMP
Q9BZJ8	Plasmamembrane TMP
Q9BZV2	Plasmamembrane TMP
Q9C0C4	Plasmamembrane TMP
Q9C0E8	Plasmamembrane TMP
Q9C0H2	Plasmamembrane TMP
Q9GZQ6	Plasmamembrane TMP
Q9GZU1	Plasmamembrane TMP
Q9H1V8	Plasmamembrane TMP
Q9H1Y3	Plasmamembrane TMP
Q9H295	Plasmamembrane TMP
Q9H2B2	Plasmamembrane TMP
Q9H2J7	Plasmamembrane TMP
Q9H2S1	Plasmamembrane TMP
Q9H2X3	Plasmamembrane TMP
Q9H3N1	Plasmamembrane TMP
Q9H490	Plasmamembrane TMP
Q9H6L2	Plasmamembrane TMP
Q9H6X2	Plasmamembrane TMP
Q9H7V2	Plasmamembrane TMP
Q9H8M5	Plasmamembrane TMP
Q9H9S5	Plasmamembrane TMP
Q9HAV5	Plasmamembrane TMP
Q9HBB8	Plasmamembrane TMP
Q9HBG4	Plasmamembrane TMP
Q9HBJ8	Plasmamembrane TMP
Q9HBW1	Plasmamembrane TMP
Q9HBX9	Plasmamembrane TMP
Q9HBY0	Plasmamembrane TMP
Q9HC10	Plasmamembrane TMP
Q9HC73	Plasmamembrane TMP
Q9HCL2	Plasmamembrane TMP
Q9HCM3	Plasmamembrane TMP
Q9HCN3	Plasmamembrane TMP
Q9NNX6	Plasmamembrane TMP
Q9NP85	Plasmamembrane TMP
Q9NP91	Plasmamembrane TMP
Q9NPA1	Plasmamembrane TMP
Q9NPB9	Plasmamembrane TMP
Q9NPC1	Plasmamembrane TMP
Q9NPF0	Plasmamembrane TMP
Q9NR61	Plasmamembrane TMP
Q9NRD8	Plasmamembrane TMP
Q9NRY7	Plasmamembrane TMP
Q9NS61	Plasmamembrane TMP
Q9NS68	Plasmamembrane TMP
Q9NS82	Plasmamembrane TMP
Q9NTI2	Plasmamembrane TMP
Q9NTQ9	Plasmamembrane TMP
Q9NUT2	Plasmamembrane TMP
Q9NVV5	Plasmamembrane TMP
Q9NX52	Plasmamembrane TMP
Q9NXE4	Plasmamembrane TMP
Q9NYG8	Plasmamembrane TMP
Q9NYK1	Plasmamembrane TMP
Q9NYM4	Plasmamembrane TMP
Q9NYQ7	Plasmamembrane TMP
Q9NYV7	Plasmamembrane TMP
Q9NYW5	Plasmamembrane TMP
Q9NZ53	Plasmamembrane TMP
Q9NZ94	Plasmamembrane TMP
Q9NZG7	Plasmamembrane TMP
Q9NZS2	Plasmamembrane TMP
Q9NZU1	Plasmamembrane TMP
Q9P035	Plasmamembrane TMP
Q9P126	Plasmamembrane TMP
Q9P1W8	Plasmamembrane TMP
Q9P241	Plasmamembrane TMP
Q9P273	Plasmamembrane TMP
Q9P2S2	Plasmamembrane TMP
Q9P2W9	Plasmamembrane TMP
Q9UBD6	Plasmamembrane TMP
Q9UBY0	Plasmamembrane TMP
Q9UGH3	Plasmamembrane TMP
Q9UH99	Plasmamembrane TMP
Q9UHC6	Plasmamembrane TMP
Q9UHI5	Plasmamembrane TMP
Q9UHI7	Plasmamembrane TMP
Q9UHQ9	Plasmamembrane TMP
Q9UI14	Plasmamembrane TMP
Q9UIQ6	Plasmamembrane TMP
Q9UIR0	Plasmamembrane TMP
Q9UIW2	Plasmamembrane TMP
Q9UIX4	Plasmamembrane TMP
Q9UJQ1	Plasmamembrane TMP
Q9UKJ1	Plasmamembrane TMP
Q9UKQ2	Plasmamembrane TMP
Q9UKU0	Plasmamembrane TMP
Q9UKX5	Plasmamembrane TMP
Q9ULH4	Plasmamembrane TMP
Q9ULK0	Plasmamembrane TMP
Q9ULT6	Plasmamembrane TMP
Q9UM00	Plasmamembrane TMP
Q9UM01	Plasmamembrane TMP
Q9UM47	Plasmamembrane TMP
Q9UMR7	Plasmamembrane TMP
Q9UN42	Plasmamembrane TMP
Q9UN73	Plasmamembrane TMP
Q9UN74	Plasmamembrane TMP
Q9UN88	Plasmamembrane TMP
Q9UNP4	Plasmamembrane TMP
Q9UP95	Plasmamembrane TMP
Q9UPY5	Plasmamembrane TMP
Q9Y226	Plasmamembrane TMP
Q9Y275	Plasmamembrane TMP
Q9Y2G3	Plasmamembrane TMP
Q9Y2T6	Plasmamembrane TMP
Q9Y3A6	Plasmamembrane TMP
Q9Y3E0	Plasmamembrane TMP
Q9Y3Q4	Plasmamembrane TMP
Q9Y487	Plasmamembrane TMP
Q9Y5E3	Plasmamembrane TMP
Q9Y5E9	Plasmamembrane TMP
Q9Y5F1	Plasmamembrane TMP
Q9Y5I3	Plasmamembrane TMP
Q9Y5N1	Plasmamembrane TMP
Q9Y5Y7	Plasmamembrane TMP
Q9Y5Y9	Plasmamembrane TMP
Q9Y624	Plasmamembrane TMP
Q9Y691	Plasmamembrane TMP
Q9Y6C5	Plasmamembrane TMP
Q9Y6L6	Plasmamembrane TMP
Q9Y6M7	Plasmamembrane TMP
Q9Y6N7	Plasmamembrane TMP
Q9Y6X5	Plasmamembrane TMP
A1A5C7	TMP in unknown membrane
Q3SXP7	TMP in unknown membrane
Q6NUJ2	TMP in unknown membrane
Q6UXN8	TMP in unknown membrane
Q86VR2	TMP in unknown membrane
Q8N4F4	TMP in unknown membrane
Q8N6K0	TMP in unknown membrane
Q8NFB2	TMP in unknown membrane
Q8WV19	TMP in unknown membrane
Q8WW34	TMP in unknown membrane
Q96GQ5	TMP in unknown membrane
Q9H2L4	TMP in unknown membrane
Q9P0B6	TMP in unknown membrane
A4D161	Unknown
A6NGG8	Unknown
O14490	Unknown
O43583	Unknown
O94779	Unknown
O95147	Unknown
O95843	Unknown
P09923	Unknown
P36980	Unknown
P37235	Unknown
P52797	Unknown
P53609	Unknown
P56278	Unknown
P56597	Unknown
P63092	Unknown
Q02747	Unknown
Q0P5N6	Unknown
Q13064	Unknown
Q14210	Unknown
Q16553	Unknown
Q2NL67	Unknown
Q2WGJ6	Unknown
Q5T5A8	Unknown
Q5T753	Unknown
Q5T7P3	Unknown
Q5TA76	Unknown
Q6S9Z5	Unknown
Q6UWN5	Unknown
Q6ZN16	Unknown
Q7Z3B1	Unknown
Q8N443	Unknown
Q8N6F8	Unknown
Q96LM5	Unknown
Q9BX40	Unknown
Q9H993	Unknown
Q9UMX6	Unknown
Q9Y2B5	Unknown
Q9Y2H0	Unknown
Q9Y4C2	Unknown
