## Supplementary data files for "Phase-separating fusion proteins drive cancer by dysregulating transcription through ectopic condensates": background_591.tsv

A0AVF1	Cytoskeleton
A7E2Y1	Cytoskeleton
M0R2J8	Cytoskeleton
O00151	Cytoskeleton
O14613	Cytoskeleton
O14782	Cytoskeleton
O15083	Cytoskeleton
O15195	Cytoskeleton
O15259	Cytoskeleton
O43597	Cytoskeleton
O43822	Cytoskeleton
O60610	Cytoskeleton
O60861	Cytoskeleton
O60890	Cytoskeleton
O75112	Cytoskeleton
O75366	Cytoskeleton
O75602	Cytoskeleton
O75800	Cytoskeleton
O76041	Cytoskeleton
O94927	Cytoskeleton
O95398	Cytoskeleton
O95716	Cytoskeleton
O95834	Cytoskeleton
O95922	Cytoskeleton
P04264	Cytoskeleton
P05062	Cytoskeleton
P06753	Cytoskeleton
P08631	Cytoskeleton
P08729	Cytoskeleton
P12036	Cytoskeleton
P13535	Cytoskeleton
P13646	Cytoskeleton
P13796	Cytoskeleton
P13797	Cytoskeleton
P14136	Cytoskeleton
P16452	Cytoskeleton
P17081	Cytoskeleton
P17661	Cytoskeleton
P17987	Cytoskeleton
P18206	Cytoskeleton
P19429	Cytoskeleton
P29536	Cytoskeleton
P29966	Cytoskeleton
P33241	Cytoskeleton
P35580	Cytoskeleton
P35609	Cytoskeleton
P35612	Cytoskeleton
P35900	Cytoskeleton
P40227	Cytoskeleton
P45378	Cytoskeleton
P46821	Cytoskeleton
P47756	Cytoskeleton
P48681	Cytoskeleton
P60660	Cytoskeleton
P60880	Cytoskeleton
P60981	Cytoskeleton
P62736	Cytoskeleton
P62745	Cytoskeleton
P78371	Cytoskeleton
P78559	Cytoskeleton
P81274	Cytoskeleton
Q00013	Cytoskeleton
Q01449	Cytoskeleton
Q01484	Cytoskeleton
Q01546	Cytoskeleton
Q04695	Cytoskeleton
Q07283	Cytoskeleton
Q0VAK6	Cytoskeleton
Q13424	Cytoskeleton
Q13432	Cytoskeleton
Q13515	Cytoskeleton
Q13702	Cytoskeleton
Q13875	Cytoskeleton
Q13885	Cytoskeleton
Q14194	Cytoskeleton
Q14204	Cytoskeleton
Q16643	Cytoskeleton
Q1MSJ5	Cytoskeleton
Q3SXZ7	Cytoskeleton
Q494V2	Cytoskeleton
Q49A88	Cytoskeleton
Q4G0P3	Cytoskeleton
Q4G0X9	Cytoskeleton
Q4LDG9	Cytoskeleton
Q53H96	Cytoskeleton
Q5JQC9	Cytoskeleton
Q5JTW2	Cytoskeleton
Q5T2S8	Cytoskeleton
Q5T655	Cytoskeleton
Q5TCZ1	Cytoskeleton
Q5U5Z8	Cytoskeleton
Q66GS9	Cytoskeleton
Q68DK2	Cytoskeleton
Q6F5E8	Cytoskeleton
Q6H8Q1	Cytoskeleton
Q6IQ19	Cytoskeleton
Q6NYC8	Cytoskeleton
Q6P3W2	Cytoskeleton
Q6P5Q4	Cytoskeleton
Q6PEY2	Cytoskeleton
Q6ZR08	Cytoskeleton
Q6ZRV2	Cytoskeleton
Q6ZV73	Cytoskeleton
Q7L7X3	Cytoskeleton
Q7Z406	Cytoskeleton
Q7Z4L5	Cytoskeleton
Q7Z4S6	Cytoskeleton
Q7Z5V6	Cytoskeleton
Q7Z794	Cytoskeleton
Q7Z7A1	Cytoskeleton
Q86UR5	Cytoskeleton
Q86VH2	Cytoskeleton
Q86VV8	Cytoskeleton
Q86WH2	Cytoskeleton
Q86YS3	Cytoskeleton
Q86YT6	Cytoskeleton
Q8IUD2	Cytoskeleton
Q8IVL0	Cytoskeleton
Q8IWC1	Cytoskeleton
Q8IWZ6	Cytoskeleton
Q8IY21	Cytoskeleton
Q8IYE0	Cytoskeleton
Q8IYX7	Cytoskeleton
Q8N157	Cytoskeleton
Q8N264	Cytoskeleton
Q8N568	Cytoskeleton
Q8N865	Cytoskeleton
Q8N9V6	Cytoskeleton
Q8NBT0	Cytoskeleton
Q8NEH6	Cytoskeleton
Q8NFW9	Cytoskeleton
Q8TAP6	Cytoskeleton
Q8TD31	Cytoskeleton
Q8TDZ2	Cytoskeleton
Q8TEA7	Cytoskeleton
Q8TF09	Cytoskeleton
Q8WVV4	Cytoskeleton
Q8WWN8	Cytoskeleton
Q8WYJ6	Cytoskeleton
Q92558	Cytoskeleton
Q92599	Cytoskeleton
Q92608	Cytoskeleton
Q969Q1	Cytoskeleton
Q969V4	Cytoskeleton
Q96DT5	Cytoskeleton
Q96EK5	Cytoskeleton
Q96EX3	Cytoskeleton
Q96FJ2	Cytoskeleton
Q96HB5	Cytoskeleton
Q96HH9	Cytoskeleton
Q96KN7	Cytoskeleton
Q96M29	Cytoskeleton
Q96M63	Cytoskeleton
Q96MC2	Cytoskeleton
Q96MT7	Cytoskeleton
Q96NG3	Cytoskeleton
Q96QP1	Cytoskeleton
Q99426	Cytoskeleton
Q99570	Cytoskeleton
Q99832	Cytoskeleton
Q9BQ66	Cytoskeleton
Q9BTC0	Cytoskeleton
Q9BTV5	Cytoskeleton
Q9BVA1	Cytoskeleton
Q9BXC9	Cytoskeleton
Q9BXF9	Cytoskeleton
Q9BYV2	Cytoskeleton
Q9BYZ6	Cytoskeleton
Q9GZM8	Cytoskeleton
Q9GZS0	Cytoskeleton
Q9H1X1	Cytoskeleton
Q9H329	Cytoskeleton
Q9H4B7	Cytoskeleton
Q9H4G0	Cytoskeleton
Q9HBI0	Cytoskeleton
Q9HBL0	Cytoskeleton
Q9HC35	Cytoskeleton
Q9HCH0	Cytoskeleton
Q9NQR4	Cytoskeleton
Q9NRR3	Cytoskeleton
Q9NSB4	Cytoskeleton
Q9NVA2	Cytoskeleton
Q9NVX0	Cytoskeleton
Q9NXB0	Cytoskeleton
Q9P209	Cytoskeleton
Q9P225	Cytoskeleton
Q9P2B4	Cytoskeleton
Q9P2H3	Cytoskeleton
Q9P2M7	Cytoskeleton
Q9UBW5	Cytoskeleton
Q9UHD8	Cytoskeleton
Q9UI47	Cytoskeleton
Q9UJC3	Cytoskeleton
Q9UJD0	Cytoskeleton
Q9UJP4	Cytoskeleton
Q9UJV3	Cytoskeleton
Q9ULV0	Cytoskeleton
Q9UQ26	Cytoskeleton
Q9Y281	Cytoskeleton
Q9Y2K6	Cytoskeleton
Q9Y2Y0	Cytoskeleton
Q9Y3P9	Cytoskeleton
Q9Y4G6	Cytoskeleton
Q9Y664	Cytoskeleton
Q9Y6G9	Cytoskeleton
Q9Y6W5	Cytoskeleton
A0A0B4J2F2	Cytosol
A5D8W1	Cytosol
A6NDG6	Cytosol
A6NIH7	Cytosol
A8MTJ3	Cytosol
K9M1U5	Cytosol
O14775	Cytosol
O14807	Cytosol
O15040	Cytosol
O15067	Cytosol
O15085	Cytosol
O15217	Cytosol
O15371	Cytosol
O15492	Cytosol
O15540	Cytosol
O43283	Cytosol
O43320	Cytosol
O43815	Cytosol
O60294	Cytosol
O60346	Cytosol
O60543	Cytosol
O60687	Cytosol
O75031	Cytosol
O75061	Cytosol
O75348	Cytosol
O76011	Cytosol
O76013	Cytosol
O76014	Cytosol
O94760	Cytosol
O94887	Cytosol
O95372	Cytosol
O95396	Cytosol
O95750	Cytosol
O95816	Cytosol
P00492	Cytosol
P00918	Cytosol
P01019	Cytosol
P01222	Cytosol
P01583	Cytosol
P02008	Cytosol
P02100	Cytosol
P05198	Cytosol
P05387	Cytosol
P07098	Cytosol
P08243	Cytosol
P08397	Cytosol
P08620	Cytosol
P11274	Cytosol
P11908	Cytosol
P13807	Cytosol
P13929	Cytosol
P14061	Cytosol
P15056	Cytosol
P15313	Cytosol
P15882	Cytosol
P16118	Cytosol
P16930	Cytosol
P17677	Cytosol
P17707	Cytosol
P18085	Cytosol
P19971	Cytosol
P21695	Cytosol
P23526	Cytosol
P24666	Cytosol
P26378	Cytosol
P30039	Cytosol
P30419	Cytosol
P31946	Cytosol
P32321	Cytosol
P32929	Cytosol
P35219	Cytosol
P35626	Cytosol
P36952	Cytosol
P42898	Cytosol
P45381	Cytosol
P45985	Cytosol
P46779	Cytosol
P47895	Cytosol
P48059	Cytosol
P48454	Cytosol
P48736	Cytosol
P49207	Cytosol
P49247	Cytosol
P49746	Cytosol
P50150	Cytosol
P50151	Cytosol
P50238	Cytosol
P50851	Cytosol
P51857	Cytosol
P52179	Cytosol
P53611	Cytosol
P54750	Cytosol
P54840	Cytosol
P57796	Cytosol
P60174	Cytosol
P60370	Cytosol
P60410	Cytosol
P60412	Cytosol
P60891	Cytosol
P61758	Cytosol
P61952	Cytosol
P61981	Cytosol
P62873	Cytosol
P62891	Cytosol
P63211	Cytosol
P69891	Cytosol
P78318	Cytosol
P80108	Cytosol
P98171	Cytosol
Q02543	Cytosol
Q03154	Cytosol
Q06520	Cytosol
Q07654	Cytosol
Q08116	Cytosol
Q12852	Cytosol
Q12929	Cytosol
Q12979	Cytosol
Q13049	Cytosol
Q13541	Cytosol
Q13588	Cytosol
Q13630	Cytosol
Q13867	Cytosol
Q14012	Cytosol
Q14376	Cytosol
Q14847	Cytosol
Q14CN4	Cytosol
Q14D04	Cytosol
Q15052	Cytosol
Q15506	Cytosol
Q16143	Cytosol
Q16206	Cytosol
Q16772	Cytosol
Q2TBA0	Cytosol
Q3LI64	Cytosol
Q3LI72	Cytosol
Q3LXA3	Cytosol
Q3SXY8	Cytosol
Q3SY46	Cytosol
Q52LW3	Cytosol
Q5SW24	Cytosol
Q5T2D3	Cytosol
Q5T5C0	Cytosol
Q5TCQ9	Cytosol
Q5UE93	Cytosol
Q5VTT5	Cytosol
Q5W0B1	Cytosol
Q5XLA6	Cytosol
Q68CZ2	Cytosol
Q6AWC2	Cytosol
Q6DHV7	Cytosol
Q6GYQ0	Cytosol
Q6IMI6	Cytosol
Q6L8H4	Cytosol
Q6P2P2	Cytosol
Q6PFW1	Cytosol
Q6PKG0	Cytosol
Q6PKX4	Cytosol
Q6XUX3	Cytosol
Q6ZMT1	Cytosol
Q6ZRY4	Cytosol
Q6ZT98	Cytosol
Q6ZU35	Cytosol
Q70Z35	Cytosol
Q712K3	Cytosol
Q7L1Q6	Cytosol
Q7LDG7	Cytosol
Q7RTU4	Cytosol
Q7Z2X4	Cytosol
Q7Z3Y7	Cytosol
Q7Z494	Cytosol
Q7Z4W3	Cytosol
Q7Z739	Cytosol
Q7Z7A3	Cytosol
Q7Z7G1	Cytosol
Q86V21	Cytosol
Q86VQ3	Cytosol
Q86XP0	Cytosol
Q86Y56	Cytosol
Q86YV0	Cytosol
Q8IVG5	Cytosol
Q8IVM0	Cytosol
Q8IWB6	Cytosol
Q8IXV7	Cytosol
Q8IYD1	Cytosol
Q8IZD9	Cytosol
Q8N1W1	Cytosol
Q8N2H9	Cytosol
Q8N5Z5	Cytosol
Q8N9W5	Cytosol
Q8NB16	Cytosol
Q8NC69	Cytosol
Q8NEL9	Cytosol
Q8NEY4	Cytosol
Q8NEZ5	Cytosol
Q8NFP9	Cytosol
Q8NG06	Cytosol
Q8TBY8	Cytosol
Q8TEW6	Cytosol
Q8TF65	Cytosol
Q8WV28	Cytosol
Q8WVF1	Cytosol
Q8WWM9	Cytosol
Q8WXA3	Cytosol
Q92764	Cytosol
Q92888	Cytosol
Q92990	Cytosol
Q92997	Cytosol
Q93034	Cytosol
Q969U6	Cytosol
Q96A44	Cytosol
Q96A65	Cytosol
Q96AT9	Cytosol
Q96B97	Cytosol
Q96C74	Cytosol
Q96DT0	Cytosol
Q96EF6	Cytosol
Q96G74	Cytosol
Q96HU1	Cytosol
Q96II8	Cytosol
Q96KN2	Cytosol
Q96KP1	Cytosol
Q96LR2	Cytosol
Q96M32	Cytosol
Q96MN2	Cytosol
Q96MP8	Cytosol
Q96NH3	Cytosol
Q99576	Cytosol
Q99613	Cytosol
Q9BR01	Cytosol
Q9BRA2	Cytosol
Q9BU02	Cytosol
Q9BU89	Cytosol
Q9BWT7	Cytosol
Q9BXT6	Cytosol
Q9BYG8	Cytosol
Q9BYI3	Cytosol
Q9BYJ1	Cytosol
Q9BYP8	Cytosol
Q9BYQ4	Cytosol
Q9BYQ5	Cytosol
Q9BYQ8	Cytosol
Q9BYR3	Cytosol
Q9BYR8	Cytosol
Q9BYZ8	Cytosol
Q9BZ29	Cytosol
Q9BZX4	Cytosol
Q9C019	Cytosol
Q9C026	Cytosol
Q9GZT4	Cytosol
Q9H095	Cytosol
Q9H0F6	Cytosol
Q9H0W8	Cytosol
Q9H1P3	Cytosol
Q9H2A2	Cytosol
Q9H2S5	Cytosol
Q9H3M7	Cytosol
Q9H477	Cytosol
Q9H7C4	Cytosol
Q9H7P9	Cytosol
Q9H9P5	Cytosol
Q9HAV0	Cytosol
Q9HBM1	Cytosol
Q9NP31	Cytosol
Q9NPG2	Cytosol
Q9NR45	Cytosol
Q9NSE2	Cytosol
Q9NUD5	Cytosol
Q9NUP9	Cytosol
Q9NVN3	Cytosol
Q9NVQ4	Cytosol
Q9NWX5	Cytosol
Q9P0P0	Cytosol
Q9P1W9	Cytosol
Q9P2A4	Cytosol
Q9UBH0	Cytosol
Q9UHD4	Cytosol
Q9UHY7	Cytosol
Q9UHY8	Cytosol
Q9UI10	Cytosol
Q9UKL6	Cytosol
Q9UKT8	Cytosol
Q9ULQ0	Cytosol
Q9ULT0	Cytosol
Q9UPQ4	Cytosol
Q9UPQ7	Cytosol
Q9UQQ2	Cytosol
Q9Y2A7	Cytosol
Q9Y2K2	Cytosol
Q9Y303	Cytosol
Q9Y316	Cytosol
Q9Y3F4	Cytosol
Q9Y3R4	Cytosol
Q9Y4H2	Cytosol
Q9Y574	Cytosol
Q9Y600	Cytosol
O00429	ER
O14939	ER
O15018	ER
O60240	ER
O75143	ER
O75718	ER
O94979	ER
O95302	ER
O95433	ER
O95479	ER
O95486	ER
O95487	ER
O95954	ER
P00367	ER
P01111	ER
P01116	ER
P02768	ER
P02818	ER
P05093	ER
P06727	ER
P07237	ER
P08134	ER
P08686	ER
P08754	ER
P09681	ER
P09913	ER
P10632	ER
P11509	ER
P11712	ER
P12259	ER
P13584	ER
P13987	ER
P20810	ER
P20848	ER
P21399	ER
P22891	ER
P30533	ER
P31415	ER
P33261	ER
P35558	ER
P37058	ER
P43155	ER
P48739	ER
P49458	ER
P52961	ER
P55157	ER
P56202	ER
P61586	ER
P61923	ER
P62341	ER
P62945	ER
P63000	ER
P82094	ER
P83731	ER
Q02156	ER
Q02818	ER
Q02928	ER
Q12955	ER
Q13162	ER
Q13217	ER
Q13393	ER
Q13421	ER
Q15042	ER
Q15382	ER
Q2TAZ0	ER
Q3V6T2	ER
Q5JPE7	ER
Q5SWA1	ER
Q68D91	ER
Q6Q788	ER
Q6UX39	ER
Q6UXS9	ER
Q6ZNE5	ER
Q7L1T6	ER
Q7L775	ER
Q86VP3	ER
Q8IXB1	ER
Q8NHG7	ER
Q8NHV1	ER
Q8TC12	ER
Q8TD06	ER
Q8WV99	ER
Q8WWR8	ER
Q8WWX9	ER
Q8WXD2	ER
Q96AY3	ER
Q96CS3	ER
Q96DR4	ER
Q96DZ1	ER
Q96HE7	ER
Q96MG2	ER
Q96NT0	ER
Q96SL4	ER
Q99541	ER
Q9BRR6	ER
Q9BS26	ER
Q9H173	ER
Q9NP70	ER
Q9NP72	ER
Q9NQ38	ER
Q9NST1	ER
Q9NYU2	ER
Q9UL25	ER
Q9Y2B0	ER
Q9Y2G5	ER
Q9Y3R0	ER
Q9Y6B6	ER
Q7Z7M0	External membrane TMP
Q8N539	External membrane TMP
Q9H293	External membrane TMP
Q9P0W0	External membrane TMP
A4D0S4	Extracellular
A8K2U0	Extracellular
O00469	Extracellular
O00622	Extracellular
O15123	Extracellular
O15204	Extracellular
O15537	Extracellular
O43866	Extracellular
O60565	Extracellular
O75093	Extracellular
O94964	Extracellular
O95460	Extracellular
O95711	Extracellular
O95925	Extracellular
O95968	Extracellular
O95970	Extracellular
P00739	Extracellular
P01008	Extracellular
P01215	Extracellular
P01594	Extracellular
P01597	Extracellular
P01619	Extracellular
P01699	Extracellular
P01700	Extracellular
P01701	Extracellular
P01705	Extracellular
P01706	Extracellular
P01762	Extracellular
P01764	Extracellular
P01768	Extracellular
P01780	Extracellular
P01854	Extracellular
P02461	Extracellular
P02675	Extracellular
P02741	Extracellular
P02746	Extracellular
P02747	Extracellular
P02778	Extracellular
P02790	Extracellular
P02810	Extracellular
P02814	Extracellular
P03952	Extracellular
P03971	Extracellular
P04275	Extracellular
P05111	Extracellular
P05546	Extracellular
P06331	Extracellular
P06858	Extracellular
P07498	Extracellular
P08253	Extracellular
P08254	Extracellular
P08572	Extracellular
P08697	Extracellular
P08861	Extracellular
P09238	Extracellular
P09341	Extracellular
P09871	Extracellular
P0C0L5	Extracellular
P10145	Extracellular
P10451	Extracellular
P10600	Extracellular
P11150	Extracellular
P11464	Extracellular
P11597	Extracellular
P12109	Extracellular
P12111	Extracellular
P14543	Extracellular
P14780	Extracellular
P15086	Extracellular
P15814	Extracellular
P18510	Extracellular
P19876	Extracellular
P20231	Extracellular
P22079	Extracellular
P22352	Extracellular
P22466	Extracellular
P23280	Extracellular
P24821	Extracellular
P25067	Extracellular
P29279	Extracellular
P29400	Extracellular
P32881	Extracellular
P35442	Extracellular
P35556	Extracellular
P48061	Extracellular
P48304	Extracellular
P55000	Extracellular
P55001	Extracellular
P56730	Extracellular
P78539	Extracellular
P80098	Extracellular
P80162	Extracellular
Q02809	Extracellular
Q02817	Extracellular
Q03692	Extracellular
Q08830	Extracellular
Q12805	Extracellular
Q12841	Extracellular
Q13007	Extracellular
Q13253	Extracellular
Q13361	Extracellular
Q13753	Extracellular
Q14031	Extracellular
Q14055	Extracellular
Q14393	Extracellular
Q14623	Extracellular
Q14766	Extracellular
Q14993	Extracellular
Q15166	Extracellular
Q15782	Extracellular
Q16552	Extracellular
Q16619	Extracellular
Q16663	Extracellular
Q16674	Extracellular
Q16787	Extracellular
Q17R60	Extracellular
Q17RW2	Extracellular
Q2I0M5	Extracellular
Q30KQ6	Extracellular
Q53H76	Extracellular
Q5H8C1	Extracellular
Q5T4F7	Extracellular
Q5VYX0	Extracellular
Q63HQ2	Extracellular
Q6UXB8	Extracellular
Q6UXH8	Extracellular
Q6WN34	Extracellular
Q6ZMM2	Extracellular
Q6ZRI0	Extracellular
Q7RTW8	Extracellular
Q86UN2	Extracellular
Q8IWY4	Extracellular
Q8IX30	Extracellular
Q8IZC6	Extracellular
Q8IZI9	Extracellular
Q8IZJ3	Extracellular
Q8N135	Extracellular
Q8N690	Extracellular
Q8N6G6	Extracellular
Q8NFW1	Extracellular
Q8NHW4	Extracellular
Q8TE60	Extracellular
Q8WXS8	Extracellular
Q92583	Extracellular
Q969E3	Extracellular
Q96A83	Extracellular
Q96CW9	Extracellular
Q96NZ8	Extracellular
Q96P15	Extracellular
Q96RW7	Extracellular
Q96T91	Extracellular
Q99217	Extracellular
Q99616	Extracellular
Q99645	Extracellular
Q9BQB4	Extracellular
Q9BWP8	Extracellular
Q9BXJ3	Extracellular
Q9BXJ5	Extracellular
Q9BY76	Extracellular
Q9GZN4	Extracellular
Q9GZV9	Extracellular
Q9GZX6	Extracellular
Q9H1J7	Extracellular
Q9H324	Extracellular
Q9H3U7	Extracellular
Q9H772	Extracellular
Q9NPA2	Extracellular
Q9NR99	Extracellular
Q9NZP8	Extracellular
Q9P2N4	Extracellular
Q9UHD0	Extracellular
Q9UHF0	Extracellular
Q9UK05	Extracellular
Q9UKP4	Extracellular
Q9ULZ1	Extracellular
Q9UQP3	Extracellular
Q9Y258	Extracellular
Q9Y2I2	Extracellular
Q9Y4X3	Extracellular
Q9Y6L7	Extracellular
A8MQ03	Extracellular vesicle
O43278	Extracellular vesicle
P0DJI9	Extracellular vesicle
Q12860	Extracellular vesicle
O00203	Golgi
O00212	Golgi
O14966	Golgi
O15263	Golgi
O60844	Golgi
O94923	Golgi
O95267	Golgi
O95782	Golgi
O95995	Golgi
P00709	Golgi
P01229	Golgi
P32019	Golgi
P51153	Golgi
P53367	Golgi
P62166	Golgi
Q0D2H9	Golgi
Q12851	Golgi
Q14088	Golgi
Q5JSH3	Golgi
Q5MNZ9	Golgi
Q5SQI0	Golgi
Q5T5U3	Golgi
Q5VIR6	Golgi
Q5VSY0	Golgi
Q6P3W7	Golgi
Q70JA7	Golgi
Q7L0Q8	Golgi
Q7LGA3	Golgi
Q7Z392	Golgi
Q7Z460	Golgi
Q7Z5G4	Golgi
Q7Z6J0	Golgi
Q86SZ2	Golgi
Q86VS8	Golgi
Q8IY31	Golgi
Q8IYT3	Golgi
Q8IZ52	Golgi
Q8N3R9	Golgi
Q8N4B1	Golgi
Q8TF30	Golgi
Q8WTW3	Golgi
Q92546	Golgi
Q99689	Golgi
Q99962	Golgi
Q9BUL8	Golgi
Q9BZG1	Golgi
Q9GZX3	Golgi
Q9H7Z7	Golgi
Q9H9C1	Golgi
Q9NQM4	Golgi
Q9NUY8	Golgi
Q9UPN3	Golgi
Q9Y2V7	Golgi
Q9Y3R5	Golgi
Q9Y592	Golgi
Q9Y5X1	Golgi
A0A0B4J2F0	Inner membrane TMP
A2A2Y4	Inner membrane TMP
A5PLL7	Inner membrane TMP
B0YJ81	Inner membrane TMP
O00124	Inner membrane TMP
O00217	Inner membrane TMP
O00461	Inner membrane TMP
O00519	Inner membrane TMP
O14524	Inner membrane TMP
O14828	Inner membrane TMP
O14958	Inner membrane TMP
O15155	Inner membrane TMP
O43174	Inner membrane TMP
O43286	Inner membrane TMP
O43462	Inner membrane TMP
O43825	Inner membrane TMP
O43889	Inner membrane TMP
O43920	Inner membrane TMP
O60238	Inner membrane TMP
O60337	Inner membrane TMP
O60512	Inner membrane TMP
O75072	Inner membrane TMP
O75452	Inner membrane TMP
O75845	Inner membrane TMP
O75880	Inner membrane TMP
O94766	Inner membrane TMP
O94777	Inner membrane TMP
O95140	Inner membrane TMP
O95395	Inner membrane TMP
O95461	Inner membrane TMP
O95476	Inner membrane TMP
O96000	Inner membrane TMP
O96024	Inner membrane TMP
P04035	Inner membrane TMP
P0DTE5	Inner membrane TMP
P11117	Inner membrane TMP
P19224	Inner membrane TMP
P19404	Inner membrane TMP
P27338	Inner membrane TMP
P27469	Inner membrane TMP
P28288	Inner membrane TMP
P28845	Inner membrane TMP
P31213	Inner membrane TMP
P33897	Inner membrane TMP
P33908	Inner membrane TMP
P49069	Inner membrane TMP
P49447	Inner membrane TMP
P51589	Inner membrane TMP
P51993	Inner membrane TMP
P54219	Inner membrane TMP
P54855	Inner membrane TMP
P60468	Inner membrane TMP
P78381	Inner membrane TMP
P78383	Inner membrane TMP
Q10469	Inner membrane TMP
Q10471	Inner membrane TMP
Q11128	Inner membrane TMP
Q12772	Inner membrane TMP
Q13190	Inner membrane TMP
Q13948	Inner membrane TMP
Q14318	Inner membrane TMP
Q14656	Inner membrane TMP
Q14789	Inner membrane TMP
Q15006	Inner membrane TMP
Q15257	Inner membrane TMP
Q15738	Inner membrane TMP
Q15797	Inner membrane TMP
Q16549	Inner membrane TMP
Q16635	Inner membrane TMP
Q16678	Inner membrane TMP
Q16718	Inner membrane TMP
Q16739	Inner membrane TMP
Q16842	Inner membrane TMP
Q16873	Inner membrane TMP
Q2LD37	Inner membrane TMP
Q2M3T9	Inner membrane TMP
Q53EU6	Inner membrane TMP
Q53FV1	Inner membrane TMP
Q53H12	Inner membrane TMP
Q5BVD1	Inner membrane TMP
Q5QJU3	Inner membrane TMP
Q5RI15	Inner membrane TMP
Q5T4D3	Inner membrane TMP
Q68CJ9	Inner membrane TMP
Q6E213	Inner membrane TMP
Q6GMR7	Inner membrane TMP
Q6IC98	Inner membrane TMP
Q6IS24	Inner membrane TMP
Q6L9W6	Inner membrane TMP
Q6NSJ0	Inner membrane TMP
Q6NT55	Inner membrane TMP
Q6PML9	Inner membrane TMP
Q6QHC5	Inner membrane TMP
Q6UXF1	Inner membrane TMP
Q6UXV4	Inner membrane TMP
Q6V0L0	Inner membrane TMP
Q6ZMG9	Inner membrane TMP
Q6ZMZ3	Inner membrane TMP
Q6ZNB7	Inner membrane TMP
Q6ZT12	Inner membrane TMP
Q6ZWL3	Inner membrane TMP
Q6ZWT7	Inner membrane TMP
Q70HW3	Inner membrane TMP
Q71RS6	Inner membrane TMP
Q75T13	Inner membrane TMP
Q7Z2K6	Inner membrane TMP
Q7Z434	Inner membrane TMP
Q7Z449	Inner membrane TMP
Q7Z6J6	Inner membrane TMP
Q86T96	Inner membrane TMP
Q86TW2	Inner membrane TMP
Q86VD7	Inner membrane TMP
Q86WI1	Inner membrane TMP
Q86X52	Inner membrane TMP
Q86Y07	Inner membrane TMP
Q86Y82	Inner membrane TMP
Q8IUC8	Inner membrane TMP
Q8IV08	Inner membrane TMP
Q8IVP5	Inner membrane TMP
Q8IWR1	Inner membrane TMP
Q8IXI2	Inner membrane TMP
Q8IY34	Inner membrane TMP
Q8IYP9	Inner membrane TMP
Q8IYR2	Inner membrane TMP
Q8IZN3	Inner membrane TMP
Q8IZV5	Inner membrane TMP
Q8N2F6	Inner membrane TMP
Q8N428	Inner membrane TMP
Q8N511	Inner membrane TMP
Q8N5D6	Inner membrane TMP
Q8N6G5	Inner membrane TMP
Q8N9F0	Inner membrane TMP
Q8N9F7	Inner membrane TMP
Q8NA58	Inner membrane TMP
Q8NBN3	Inner membrane TMP
Q8NCU8	Inner membrane TMP
Q8NE86	Inner membrane TMP
Q8NET6	Inner membrane TMP
Q8NFL0	Inner membrane TMP
Q8NFQ8	Inner membrane TMP
Q8TB61	Inner membrane TMP
Q8TC57	Inner membrane TMP
Q8TDB4	Inner membrane TMP
Q8TE99	Inner membrane TMP
Q8TEQ8	Inner membrane TMP
Q8WTX9	Inner membrane TMP
Q8WVX3	Inner membrane TMP
Q92521	Inner membrane TMP
Q92903	Inner membrane TMP
Q93063	Inner membrane TMP
Q969S8	Inner membrane TMP
Q969X5	Inner membrane TMP
Q96A11	Inner membrane TMP
Q96A26	Inner membrane TMP
Q96CU9	Inner membrane TMP
Q96D05	Inner membrane TMP
Q96DA6	Inner membrane TMP
Q96EC8	Inner membrane TMP
Q96G79	Inner membrane TMP
Q96HA1	Inner membrane TMP
Q96IX5	Inner membrane TMP
Q96JF0	Inner membrane TMP
Q96K19	Inner membrane TMP
Q96PD7	Inner membrane TMP
Q96S66	Inner membrane TMP
Q96TA2	Inner membrane TMP
Q99437	Inner membrane TMP
Q99643	Inner membrane TMP
Q9BQB6	Inner membrane TMP
Q9BRB3	Inner membrane TMP
Q9BSE2	Inner membrane TMP
Q9BUB7	Inner membrane TMP
Q9BUM1	Inner membrane TMP
Q9BVA6	Inner membrane TMP
Q9BVG9	Inner membrane TMP
Q9BVK2	Inner membrane TMP
Q9BVX2	Inner membrane TMP
Q9BWQ6	Inner membrane TMP
Q9BY08	Inner membrane TMP
Q9GZP9	Inner membrane TMP
Q9GZR5	Inner membrane TMP
Q9H0V9	Inner membrane TMP
Q9H1U9	Inner membrane TMP
Q9H2W1	Inner membrane TMP
Q9H300	Inner membrane TMP
Q9H6L5	Inner membrane TMP
Q9H6R6	Inner membrane TMP
Q9H936	Inner membrane TMP
Q9H9P8	Inner membrane TMP
Q9HA82	Inner membrane TMP
Q9HB55	Inner membrane TMP
Q9NPC4	Inner membrane TMP
Q9NPF2	Inner membrane TMP
Q9NPR9	Inner membrane TMP
Q9NQ11	Inner membrane TMP
Q9NQG6	Inner membrane TMP
Q9NQR9	Inner membrane TMP
Q9NRB3	Inner membrane TMP
Q9NRK6	Inner membrane TMP
Q9NRX6	Inner membrane TMP
Q9NTN3	Inner membrane TMP
Q9NUD9	Inner membrane TMP
Q9NUM4	Inner membrane TMP
Q9NXS2	Inner membrane TMP
Q9NY28	Inner membrane TMP
Q9NYG2	Inner membrane TMP
Q9NYM9	Inner membrane TMP
Q9NZ45	Inner membrane TMP
Q9NZJ7	Inner membrane TMP
Q9P0I2	Inner membrane TMP
Q9P2E9	Inner membrane TMP
Q9P2U8	Inner membrane TMP
Q9UDW1	Inner membrane TMP
Q9UHE5	Inner membrane TMP
Q9UIV8	Inner membrane TMP
Q9UKV5	Inner membrane TMP
Q9UL01	Inner membrane TMP
Q9ULQ1	Inner membrane TMP
Q9ULX5	Inner membrane TMP
Q9UM22	Inner membrane TMP
Q9UMX9	Inner membrane TMP
Q9UNU6	Inner membrane TMP
Q9Y225	Inner membrane TMP
Q9Y2U8	Inner membrane TMP
Q9Y328	Inner membrane TMP
Q9Y4W6	Inner membrane TMP
Q9Y663	Inner membrane TMP
Q9Y6A1	Inner membrane TMP
Q9Y6F6	Inner membrane TMP
U3KPV4	Inner membrane TMP
A3KMH1	Mitochondrium
A6NFY7	Mitochondrium
A6NJ78	Mitochondrium
A6NK06	Mitochondrium
A6NK58	Mitochondrium
A8MUP2	Mitochondrium
C9JRZ8	Mitochondrium
O00411	Mitochondrium
O00746	Mitochondrium
O15228	Mitochondrium
O43521	Mitochondrium
O43708	Mitochondrium
O43716	Mitochondrium
O43847	Mitochondrium
O60218	Mitochondrium
O75208	Mitochondrium
O75390	Mitochondrium
O75439	Mitochondrium
O75964	Mitochondrium
O95363	Mitochondrium
P00374	Mitochondrium
P00390	Mitochondrium
P05108	Mitochondrium
P05165	Mitochondrium
P07195	Mitochondrium
P07954	Mitochondrium
P0C7P0	Mitochondrium
P11310	Mitochondrium
P11498	Mitochondrium
P12081	Mitochondrium
P12532	Mitochondrium
P13804	Mitochondrium
P14854	Mitochondrium
P14920	Mitochondrium
P15104	Mitochondrium
P18859	Mitochondrium
P19099	Mitochondrium
P19367	Mitochondrium
P22033	Mitochondrium
P22830	Mitochondrium
P26440	Mitochondrium
P27144	Mitochondrium
P28330	Mitochondrium
P30048	Mitochondrium
P31937	Mitochondrium
P32189	Mitochondrium
P35914	Mitochondrium
P38117	Mitochondrium
P40926	Mitochondrium
P42126	Mitochondrium
P43251	Mitochondrium
P43304	Mitochondrium
P48163	Mitochondrium
P49448	Mitochondrium
P49901	Mitochondrium
P49914	Mitochondrium
P50336	Mitochondrium
P50440	Mitochondrium
P50583	Mitochondrium
P51687	Mitochondrium
P52888	Mitochondrium
P53007	Mitochondrium
P53701	Mitochondrium
P54687	Mitochondrium
P54868	Mitochondrium
P54886	Mitochondrium
P55809	Mitochondrium
P59942	Mitochondrium
P61221	Mitochondrium
P62072	Mitochondrium
P78537	Mitochondrium
P83111	Mitochondrium
Q00059	Mitochondrium
Q02318	Mitochondrium
Q03393	Mitochondrium
Q05823	Mitochondrium
Q08AH3	Mitochondrium
Q13057	Mitochondrium
Q13405	Mitochondrium
Q14154	Mitochondrium
Q14197	Mitochondrium
Q15118	Mitochondrium
Q16595	Mitochondrium
Q16654	Mitochondrium
Q16775	Mitochondrium
Q16798	Mitochondrium
Q16822	Mitochondrium
Q2TB90	Mitochondrium
Q32P41	Mitochondrium
Q330K2	Mitochondrium
Q49B96	Mitochondrium
Q4G0N4	Mitochondrium
Q53R41	Mitochondrium
Q5HYK3	Mitochondrium
Q5JPH6	Mitochondrium
Q5JRX3	Mitochondrium
Q5JTZ9	Mitochondrium
Q5T160	Mitochondrium
Q5U5X0	Mitochondrium
Q68DD2	Mitochondrium
Q6P087	Mitochondrium
Q6UB28	Mitochondrium
Q6YN16	Mitochondrium
Q709C8	Mitochondrium
Q7L2E3	Mitochondrium
Q7L5Y1	Mitochondrium
Q7L8L6	Mitochondrium
Q86U28	Mitochondrium
Q86U90	Mitochondrium
Q86WA6	Mitochondrium
Q86WG3	Mitochondrium
Q86WU2	Mitochondrium
Q86XF0	Mitochondrium
Q8IVS2	Mitochondrium
Q8IWW8	Mitochondrium
Q8IXM3	Mitochondrium
Q8N0X4	Mitochondrium
Q8N159	Mitochondrium
Q8N1Q8	Mitochondrium
Q8N4Q1	Mitochondrium
Q8N5Z0	Mitochondrium
Q8NBN7	Mitochondrium
Q8NFF5	Mitochondrium
Q8WUK0	Mitochondrium
Q8WWC4	Mitochondrium
Q8WWV3	Mitochondrium
Q92506	Mitochondrium
Q92934	Mitochondrium
Q969Z0	Mitochondrium
Q969Z3	Mitochondrium
Q96B49	Mitochondrium
Q96C36	Mitochondrium
Q96CB9	Mitochondrium
Q96D53	Mitochondrium
Q96DX5	Mitochondrium
Q96E11	Mitochondrium
Q96EY8	Mitochondrium
Q96GW9	Mitochondrium
Q96IR7	Mitochondrium
Q96PG8	Mitochondrium
Q96QE5	Mitochondrium
Q96RP9	Mitochondrium
Q96RQ3	Mitochondrium
Q96RR1	Mitochondrium
Q99747	Mitochondrium
Q99797	Mitochondrium
Q9BQP7	Mitochondrium
Q9BSK4	Mitochondrium
Q9BUE6	Mitochondrium
Q9BVS5	Mitochondrium
Q9BXH1	Mitochondrium
Q9BXR0	Mitochondrium
Q9BYT8	Mitochondrium
Q9BYV1	Mitochondrium
Q9BYV7	Mitochondrium
Q9GZQ8	Mitochondrium
Q9H078	Mitochondrium
Q9H0U6	Mitochondrium
Q9H2D1	Mitochondrium
Q9H4B0	Mitochondrium
Q9H5Q4	Mitochondrium
Q9H8K7	Mitochondrium
Q9HAC7	Mitochondrium
Q9HCC0	Mitochondrium
Q9NPB1	Mitochondrium
Q9NPH0	Mitochondrium
Q9NR28	Mitochondrium
Q9NUQ9	Mitochondrium
Q9NVA1	Mitochondrium
Q9NVH6	Mitochondrium
Q9NVI7	Mitochondrium
Q9NWU5	Mitochondrium
Q9NYK5	Mitochondrium
Q9NYY8	Mitochondrium
Q9NZJ6	Mitochondrium
Q9P2R7	Mitochondrium
Q9UDR5	Mitochondrium
Q9UHK6	Mitochondrium
Q9UI17	Mitochondrium
Q9UKU7	Mitochondrium
Q9UL12	Mitochondrium
Q9ULD0	Mitochondrium
Q9UMX5	Mitochondrium
Q9Y277	Mitochondrium
Q9Y2R9	Mitochondrium
Q9Y2W6	Mitochondrium
Q9Y2Z2	Mitochondrium
Q9Y2Z9	Mitochondrium
Q9Y399	Mitochondrium
Q9Y3B7	Mitochondrium
Q9Y3E2	Mitochondrium
Q9Y3E5	Mitochondrium
Q9Y5J6	Mitochondrium
Q9Y5J7	Mitochondrium
Q9Y619	Mitochondrium
Q9Y6E7	Mitochondrium
Q9Y6G3	Mitochondrium
Q9Y6J8	Mitochondrium
A0JLT2	Nucleus
A1A519	Nucleus
A2RUB1	Nucleus
A6NCS4	Nucleus
A6NI15	Nucleus
A6NJ46	Nucleus
A8MT69	Nucleus
A8MTQ0	Nucleus
A8MW99	Nucleus
C9JLW8	Nucleus
O00566	Nucleus
O00567	Nucleus
O00712	Nucleus
O14607	Nucleus
O14981	Nucleus
O15042	Nucleus
O15370	Nucleus
O15525	Nucleus
O15550	Nucleus
O43143	Nucleus
O43257	Nucleus
O43439	Nucleus
O43680	Nucleus
O43709	Nucleus
O43745	Nucleus
O43918	Nucleus
O60381	Nucleus
O60481	Nucleus
O60506	Nucleus
O60675	Nucleus
O60870	Nucleus
O60941	Nucleus
O75150	Nucleus
O75179	Nucleus
O75618	Nucleus
O75943	Nucleus
O94842	Nucleus
O94900	Nucleus
O95059	Nucleus
O95155	Nucleus
O95243	Nucleus
O95409	Nucleus
O95416	Nucleus
O95751	Nucleus
O95935	Nucleus
O96028	Nucleus
P01100	Nucleus
P07438	Nucleus
P08118	Nucleus
P08651	Nucleus
P09086	Nucleus
P09234	Nucleus
P0C7T5	Nucleus
P0C7X2	Nucleus
P0CB47	Nucleus
P10244	Nucleus
P10828	Nucleus
P11161	Nucleus
P11387	Nucleus
P13378	Nucleus
P13994	Nucleus
P14652	Nucleus
P14653	Nucleus
P15173	Nucleus
P15918	Nucleus
P16401	Nucleus
P16455	Nucleus
P17481	Nucleus
P17509	Nucleus
P17544	Nucleus
P18847	Nucleus
P19419	Nucleus
P20264	Nucleus
P20472	Nucleus
P20671	Nucleus
P23193	Nucleus
P23771	Nucleus
P24522	Nucleus
P24928	Nucleus
P25815	Nucleus
P26358	Nucleus
P27694	Nucleus
P28360	Nucleus
P28749	Nucleus
P31249	Nucleus
P31260	Nucleus
P35659	Nucleus
P35712	Nucleus
P35789	Nucleus
P40692	Nucleus
P40938	Nucleus
P41223	Nucleus
P41225	Nucleus
P43365	Nucleus
P45973	Nucleus
P46013	Nucleus
P46100	Nucleus
P48380	Nucleus
P49335	Nucleus
P49639	Nucleus
P49918	Nucleus
P50221	Nucleus
P51532	Nucleus
P51816	Nucleus
P51825	Nucleus
P52657	Nucleus
P52738	Nucleus
P52744	Nucleus
P56211	Nucleus
P56645	Nucleus
P57086	Nucleus
P57721	Nucleus
P59923	Nucleus
P60008	Nucleus
P61925	Nucleus
P62487	Nucleus
P63162	Nucleus
P78345	Nucleus
P78346	Nucleus
P78426	Nucleus
P80297	Nucleus
P84243	Nucleus
P84550	Nucleus
P85037	Nucleus
Q00444	Nucleus
Q00688	Nucleus
Q01085	Nucleus
Q01196	Nucleus
Q03468	Nucleus
Q03989	Nucleus
Q04726	Nucleus
Q04741	Nucleus
Q06455	Nucleus
Q06730	Nucleus
Q07869	Nucleus
Q08050	Nucleus
Q12870	Nucleus
Q13435	Nucleus
Q13503	Nucleus
Q13569	Nucleus
Q14129	Nucleus
Q14159	Nucleus
Q14207	Nucleus
Q14241	Nucleus
Q14320	Nucleus
Q14584	Nucleus
Q14690	Nucleus
Q14814	Nucleus
Q14863	Nucleus
Q14938	Nucleus
Q14994	Nucleus
Q15013	Nucleus
Q15424	Nucleus
Q15459	Nucleus
Q15583	Nucleus
Q15652	Nucleus
Q15672	Nucleus
Q15819	Nucleus
Q15911	Nucleus
Q15915	Nucleus
Q16527	Nucleus
Q16630	Nucleus
Q16690	Nucleus
Q3KP66	Nucleus
Q4ZHG4	Nucleus
Q52LJ0	Nucleus
Q58F21	Nucleus
Q59H18	Nucleus
Q5C9Z4	Nucleus
Q5FWF5	Nucleus
Q5H9F3	Nucleus
Q5PSV4	Nucleus
Q5SSJ5	Nucleus
Q5T481	Nucleus
Q5VT52	Nucleus
Q5VV67	Nucleus
Q5VWP3	Nucleus
Q5VXU9	Nucleus
Q5VZF2	Nucleus
Q66PJ3	Nucleus
Q68E01	Nucleus
Q68EA5	Nucleus
Q6DN03	Nucleus
Q6DN90	Nucleus
Q6NS38	Nucleus
Q6NVH7	Nucleus
Q6P0N0	Nucleus
Q6P2D8	Nucleus
Q6PIV2	Nucleus
Q6W0C5	Nucleus
Q6ZMS7	Nucleus
Q6ZSG1	Nucleus
Q6ZSZ6	Nucleus
Q7Z3B3	Nucleus
Q7Z3B4	Nucleus
Q7Z3K6	Nucleus
Q7Z7F0	Nucleus
Q86U44	Nucleus
Q86UP3	Nucleus
Q86VF2	Nucleus
Q86XA0	Nucleus
Q86YP4	Nucleus
Q8IUH3	Nucleus
Q8IV63	Nucleus
Q8IVP9	Nucleus
Q8IWB1	Nucleus
Q8IWI9	Nucleus
Q8IXF0	Nucleus
Q8IXH7	Nucleus
Q8IY18	Nucleus
Q8IY37	Nucleus
Q8IYS1	Nucleus
Q8IZC7	Nucleus
Q8IZL9	Nucleus
Q8N0Y2	Nucleus
Q8N108	Nucleus
Q8N201	Nucleus
Q8N2W9	Nucleus
Q8N5Y2	Nucleus
Q8N720	Nucleus
Q8N8A6	Nucleus
Q8N9I9	Nucleus
Q8N9N2	Nucleus
Q8NAP3	Nucleus
Q8NBB4	Nucleus
Q8NC26	Nucleus
Q8NDX5	Nucleus
Q8NEJ0	Nucleus
Q8NFZ0	Nucleus
Q8TD10	Nucleus
Q8TD91	Nucleus
Q8TDD2	Nucleus
Q8TEK3	Nucleus
Q8WU68	Nucleus
Q8WUU5	Nucleus
Q8WV07	Nucleus
Q8WV44	Nucleus
Q8WVY7	Nucleus
Q8WW12	Nucleus
Q8WWY3	Nucleus
Q8WXF8	Nucleus
Q92522	Nucleus
Q92564	Nucleus
Q92733	Nucleus
Q92769	Nucleus
Q92949	Nucleus
Q92988	Nucleus
Q92993	Nucleus
Q969H6	Nucleus
Q969R5	Nucleus
Q969T9	Nucleus
Q96AE4	Nucleus
Q96AP0	Nucleus
Q96BR9	Nucleus
Q96BY7	Nucleus
Q96C55	Nucleus
Q96CK0	Nucleus
Q96DE0	Nucleus
Q96G25	Nucleus
Q96HA7	Nucleus
Q96IK5	Nucleus
Q96IQ9	Nucleus
Q96J87	Nucleus
Q96J94	Nucleus
Q96K58	Nucleus
Q96KQ7	Nucleus
Q96KS0	Nucleus
Q96M61	Nucleus
Q96MF7	Nucleus
Q96MX3	Nucleus
Q96N58	Nucleus
Q96N64	Nucleus
Q96NC0	Nucleus
Q96P11	Nucleus
Q96PZ2	Nucleus
Q96RE9	Nucleus
Q96RT1	Nucleus
Q96S53	Nucleus
Q96S55	Nucleus
Q96SQ7	Nucleus
Q99081	Nucleus
Q99496	Nucleus
Q99590	Nucleus
Q99594	Nucleus
Q99633	Nucleus
Q99708	Nucleus
Q99853	Nucleus
Q99909	Nucleus
Q99990	Nucleus
Q9BPY8	Nucleus
Q9BQ70	Nucleus
Q9BQG0	Nucleus
Q9BRT9	Nucleus
Q9BRU9	Nucleus
Q9BSJ6	Nucleus
Q9BT81	Nucleus
Q9BTL3	Nucleus
Q9BTL4	Nucleus
Q9BTP7	Nucleus
Q9BTT0	Nucleus
Q9BUH6	Nucleus
Q9BVL2	Nucleus
Q9BW85	Nucleus
Q9BWG6	Nucleus
Q9BWN1	Nucleus
Q9BWW7	Nucleus
Q9BX63	Nucleus
Q9BXM0	Nucleus
Q9BZC1	Nucleus
Q9C0A6	Nucleus
Q9C0J8	Nucleus
Q9C0J9	Nucleus
Q9GZX7	Nucleus
Q9H0D2	Nucleus
Q9H0G5	Nucleus
Q9H0J9	Nucleus
Q9H0L4	Nucleus
Q9H0M4	Nucleus
Q9H0U9	Nucleus
Q9H0W9	Nucleus
Q9H3D4	Nucleus
Q9H4I2	Nucleus
Q9H582	Nucleus
Q9H5I1	Nucleus
Q9H6U6	Nucleus
Q9H6W3	Nucleus
Q9H7Z3	Nucleus
Q9H7Z6	Nucleus
Q9H875	Nucleus
Q9H8E8	Nucleus
Q9H992	Nucleus
Q9HBZ2	Nucleus
Q9HCE5	Nucleus
Q9NP50	Nucleus
Q9NP87	Nucleus
Q9NPF4	Nucleus
Q9NQV7	Nucleus
Q9NQX1	Nucleus
Q9NQZ8	Nucleus
Q9NR22	Nucleus
Q9NR30	Nucleus
Q9NR33	Nucleus
Q9NRG4	Nucleus
Q9NRN9	Nucleus
Q9NRZ9	Nucleus
Q9NSC2	Nucleus
Q9NUX5	Nucleus
Q9NVC6	Nucleus
Q9NVV9	Nucleus
Q9NW64	Nucleus
Q9NWK9	Nucleus
Q9NXV6	Nucleus
Q9NZV7	Nucleus
Q9P0L1	Nucleus
Q9P272	Nucleus
Q9P2F9	Nucleus
Q9UBU7	Nucleus
Q9UEE5	Nucleus
Q9UGN5	Nucleus
Q9UGR2	Nucleus
Q9UGU5	Nucleus
Q9UHL0	Nucleus
Q9UIG0	Nucleus
Q9UJ98	Nucleus
Q9UJW9	Nucleus
Q9UKA8	Nucleus
Q9UKV0	Nucleus
Q9UL41	Nucleus
Q9ULM2	Nucleus
Q9ULM3	Nucleus
Q9ULR0	Nucleus
Q9UMR2	Nucleus
Q9UNW9	Nucleus
Q9UPS6	Nucleus
Q9UQB3	Nucleus
Q9Y232	Nucleus
Q9Y235	Nucleus
Q9Y237	Nucleus
Q9Y243	Nucleus
Q9Y2K5	Nucleus
Q9Y388	Nucleus
Q9Y3Q8	Nucleus
Q9Y462	Nucleus
Q9Y466	Nucleus
Q9Y4A8	Nucleus
Q9Y4B6	Nucleus
Q9Y4E5	Nucleus
Q9Y5Q8	Nucleus
Q9Y5R5	Nucleus
Q9Y5X4	Nucleus
Q9Y6M4	Nucleus
Q9Y6X2	Nucleus
A0A0C5B5G6	Nucleus/cytoplasm shuttling
A0AVK6	Nucleus/cytoplasm shuttling
A5YKK6	Nucleus/cytoplasm shuttling
A6NNY8	Nucleus/cytoplasm shuttling
A9YTQ3	Nucleus/cytoplasm shuttling
O00167	Nucleus/cytoplasm shuttling
O00182	Nucleus/cytoplasm shuttling
O00221	Nucleus/cytoplasm shuttling
O00232	Nucleus/cytoplasm shuttling
O00268	Nucleus/cytoplasm shuttling
O00273	Nucleus/cytoplasm shuttling
O00291	Nucleus/cytoplasm shuttling
O00444	Nucleus/cytoplasm shuttling
O00499	Nucleus/cytoplasm shuttling
O00507	Nucleus/cytoplasm shuttling
O00629	Nucleus/cytoplasm shuttling
O14558	Nucleus/cytoplasm shuttling
O14576	Nucleus/cytoplasm shuttling
O14579	Nucleus/cytoplasm shuttling
O14618	Nucleus/cytoplasm shuttling
O14682	Nucleus/cytoplasm shuttling
O14829	Nucleus/cytoplasm shuttling
O14896	Nucleus/cytoplasm shuttling
O15116	Nucleus/cytoplasm shuttling
O15144	Nucleus/cytoplasm shuttling
O15294	Nucleus/cytoplasm shuttling
O15305	Nucleus/cytoplasm shuttling
O15379	Nucleus/cytoplasm shuttling
O15392	Nucleus/cytoplasm shuttling
O15446	Nucleus/cytoplasm shuttling
O15504	Nucleus/cytoplasm shuttling
O15516	Nucleus/cytoplasm shuttling
O15527	Nucleus/cytoplasm shuttling
O15534	Nucleus/cytoplasm shuttling
O43159	Nucleus/cytoplasm shuttling
O43187	Nucleus/cytoplasm shuttling
O43255	Nucleus/cytoplasm shuttling
O43543	Nucleus/cytoplasm shuttling
O43592	Nucleus/cytoplasm shuttling
O43633	Nucleus/cytoplasm shuttling
O60285	Nucleus/cytoplasm shuttling
O60331	Nucleus/cytoplasm shuttling
O60336	Nucleus/cytoplasm shuttling
O60729	Nucleus/cytoplasm shuttling
O60826	Nucleus/cytoplasm shuttling
O60934	Nucleus/cytoplasm shuttling
O75417	Nucleus/cytoplasm shuttling
O75792	Nucleus/cytoplasm shuttling
O75821	Nucleus/cytoplasm shuttling
O75886	Nucleus/cytoplasm shuttling
O76027	Nucleus/cytoplasm shuttling
O76064	Nucleus/cytoplasm shuttling
O94762	Nucleus/cytoplasm shuttling
O94763	Nucleus/cytoplasm shuttling
O94811	Nucleus/cytoplasm shuttling
O94875	Nucleus/cytoplasm shuttling
O94913	Nucleus/cytoplasm shuttling
O94921	Nucleus/cytoplasm shuttling
O95067	Nucleus/cytoplasm shuttling
O95229	Nucleus/cytoplasm shuttling
O95347	Nucleus/cytoplasm shuttling
O95361	Nucleus/cytoplasm shuttling
O95704	Nucleus/cytoplasm shuttling
O95714	Nucleus/cytoplasm shuttling
O95760	Nucleus/cytoplasm shuttling
O95863	Nucleus/cytoplasm shuttling
O96006	Nucleus/cytoplasm shuttling
P00519	Nucleus/cytoplasm shuttling
P00973	Nucleus/cytoplasm shuttling
P01112	Nucleus/cytoplasm shuttling
P02489	Nucleus/cytoplasm shuttling
P02545	Nucleus/cytoplasm shuttling
P04080	Nucleus/cytoplasm shuttling
P04406	Nucleus/cytoplasm shuttling
P04553	Nucleus/cytoplasm shuttling
P04818	Nucleus/cytoplasm shuttling
P05388	Nucleus/cytoplasm shuttling
P06400	Nucleus/cytoplasm shuttling
P06733	Nucleus/cytoplasm shuttling
P06899	Nucleus/cytoplasm shuttling
P07327	Nucleus/cytoplasm shuttling
P08237	Nucleus/cytoplasm shuttling
P09629	Nucleus/cytoplasm shuttling
P09917	Nucleus/cytoplasm shuttling
P0C1S8	Nucleus/cytoplasm shuttling
P0CG48	Nucleus/cytoplasm shuttling
P10155	Nucleus/cytoplasm shuttling
P10242	Nucleus/cytoplasm shuttling
P10599	Nucleus/cytoplasm shuttling
P11177	Nucleus/cytoplasm shuttling
P11441	Nucleus/cytoplasm shuttling
P12755	Nucleus/cytoplasm shuttling
P13984	Nucleus/cytoplasm shuttling
P14174	Nucleus/cytoplasm shuttling
P15121	Nucleus/cytoplasm shuttling
P15311	Nucleus/cytoplasm shuttling
P15336	Nucleus/cytoplasm shuttling
P16083	Nucleus/cytoplasm shuttling
P16104	Nucleus/cytoplasm shuttling
P17252	Nucleus/cytoplasm shuttling
P17861	Nucleus/cytoplasm shuttling
P18848	Nucleus/cytoplasm shuttling
P19838	Nucleus/cytoplasm shuttling
P20749	Nucleus/cytoplasm shuttling
P21953	Nucleus/cytoplasm shuttling
P22059	Nucleus/cytoplasm shuttling
P23396	Nucleus/cytoplasm shuttling
P23458	Nucleus/cytoplasm shuttling
P23527	Nucleus/cytoplasm shuttling
P24386	Nucleus/cytoplasm shuttling
P25686	Nucleus/cytoplasm shuttling
P27707	Nucleus/cytoplasm shuttling
P28065	Nucleus/cytoplasm shuttling
P28324	Nucleus/cytoplasm shuttling
P29350	Nucleus/cytoplasm shuttling
P29474	Nucleus/cytoplasm shuttling
P29508	Nucleus/cytoplasm shuttling
P29590	Nucleus/cytoplasm shuttling
P29803	Nucleus/cytoplasm shuttling
P30304	Nucleus/cytoplasm shuttling
P33076	Nucleus/cytoplasm shuttling
P34931	Nucleus/cytoplasm shuttling
P34932	Nucleus/cytoplasm shuttling
P35228	Nucleus/cytoplasm shuttling
P35270	Nucleus/cytoplasm shuttling
P36578	Nucleus/cytoplasm shuttling
P37108	Nucleus/cytoplasm shuttling
P38646	Nucleus/cytoplasm shuttling
P38936	Nucleus/cytoplasm shuttling
P39687	Nucleus/cytoplasm shuttling
P40306	Nucleus/cytoplasm shuttling
P40617	Nucleus/cytoplasm shuttling
P41229	Nucleus/cytoplasm shuttling
P42345	Nucleus/cytoplasm shuttling
P42575	Nucleus/cytoplasm shuttling
P43034	Nucleus/cytoplasm shuttling
P45983	Nucleus/cytoplasm shuttling
P46527	Nucleus/cytoplasm shuttling
P46781	Nucleus/cytoplasm shuttling
P46782	Nucleus/cytoplasm shuttling
P48431	Nucleus/cytoplasm shuttling
P48595	Nucleus/cytoplasm shuttling
P48634	Nucleus/cytoplasm shuttling
P48728	Nucleus/cytoplasm shuttling
P49137	Nucleus/cytoplasm shuttling
P49184	Nucleus/cytoplasm shuttling
P49450	Nucleus/cytoplasm shuttling
P49454	Nucleus/cytoplasm shuttling
P49585	Nucleus/cytoplasm shuttling
P49720	Nucleus/cytoplasm shuttling
P49848	Nucleus/cytoplasm shuttling
P49903	Nucleus/cytoplasm shuttling
P49959	Nucleus/cytoplasm shuttling
P50479	Nucleus/cytoplasm shuttling
P50613	Nucleus/cytoplasm shuttling
P51530	Nucleus/cytoplasm shuttling
P51617	Nucleus/cytoplasm shuttling
P51665	Nucleus/cytoplasm shuttling
P52298	Nucleus/cytoplasm shuttling
P52594	Nucleus/cytoplasm shuttling
P52597	Nucleus/cytoplasm shuttling
P53778	Nucleus/cytoplasm shuttling
P53803	Nucleus/cytoplasm shuttling
P54252	Nucleus/cytoplasm shuttling
P54278	Nucleus/cytoplasm shuttling
P54368	Nucleus/cytoplasm shuttling
P54725	Nucleus/cytoplasm shuttling
P54821	Nucleus/cytoplasm shuttling
P55036	Nucleus/cytoplasm shuttling
P55039	Nucleus/cytoplasm shuttling
P55081	Nucleus/cytoplasm shuttling
P55201	Nucleus/cytoplasm shuttling
P56279	Nucleus/cytoplasm shuttling
P56524	Nucleus/cytoplasm shuttling
P56559	Nucleus/cytoplasm shuttling
P57053	Nucleus/cytoplasm shuttling
P60228	Nucleus/cytoplasm shuttling
P61313	Nucleus/cytoplasm shuttling
P61457	Nucleus/cytoplasm shuttling
P62068	Nucleus/cytoplasm shuttling
P62244	Nucleus/cytoplasm shuttling
P62266	Nucleus/cytoplasm shuttling
P62269	Nucleus/cytoplasm shuttling
P62280	Nucleus/cytoplasm shuttling
P62308	Nucleus/cytoplasm shuttling
P62314	Nucleus/cytoplasm shuttling
P62495	Nucleus/cytoplasm shuttling
P62829	Nucleus/cytoplasm shuttling
P62847	Nucleus/cytoplasm shuttling
P63167	Nucleus/cytoplasm shuttling
P78368	Nucleus/cytoplasm shuttling
P78417	Nucleus/cytoplasm shuttling
P78563	Nucleus/cytoplasm shuttling
P98170	Nucleus/cytoplasm shuttling
P98177	Nucleus/cytoplasm shuttling
Q00534	Nucleus/cytoplasm shuttling
Q00613	Nucleus/cytoplasm shuttling
Q00653	Nucleus/cytoplasm shuttling
Q00978	Nucleus/cytoplasm shuttling
Q01082	Nucleus/cytoplasm shuttling
Q01780	Nucleus/cytoplasm shuttling
Q02224	Nucleus/cytoplasm shuttling
Q02363	Nucleus/cytoplasm shuttling
Q02556	Nucleus/cytoplasm shuttling
Q02790	Nucleus/cytoplasm shuttling
Q02878	Nucleus/cytoplasm shuttling
Q02880	Nucleus/cytoplasm shuttling
Q02962	Nucleus/cytoplasm shuttling
Q03164	Nucleus/cytoplasm shuttling
Q04323	Nucleus/cytoplasm shuttling
Q05195	Nucleus/cytoplasm shuttling
Q05516	Nucleus/cytoplasm shuttling
Q06265	Nucleus/cytoplasm shuttling
Q07020	Nucleus/cytoplasm shuttling
Q07352	Nucleus/cytoplasm shuttling
Q07973	Nucleus/cytoplasm shuttling
Q08378	Nucleus/cytoplasm shuttling
Q08493	Nucleus/cytoplasm shuttling
Q08J23	Nucleus/cytoplasm shuttling
Q12768	Nucleus/cytoplasm shuttling
Q12899	Nucleus/cytoplasm shuttling
Q12931	Nucleus/cytoplasm shuttling
Q12959	Nucleus/cytoplasm shuttling
Q12986	Nucleus/cytoplasm shuttling
Q13098	Nucleus/cytoplasm shuttling
Q13107	Nucleus/cytoplasm shuttling
Q13117	Nucleus/cytoplasm shuttling
Q13144	Nucleus/cytoplasm shuttling
Q13164	Nucleus/cytoplasm shuttling
Q13188	Nucleus/cytoplasm shuttling
Q13228	Nucleus/cytoplasm shuttling
Q13342	Nucleus/cytoplasm shuttling
Q13487	Nucleus/cytoplasm shuttling
Q13526	Nucleus/cytoplasm shuttling
Q13617	Nucleus/cytoplasm shuttling
Q13772	Nucleus/cytoplasm shuttling
Q13868	Nucleus/cytoplasm shuttling
Q14008	Nucleus/cytoplasm shuttling
Q14152	Nucleus/cytoplasm shuttling
Q14186	Nucleus/cytoplasm shuttling
Q14191	Nucleus/cytoplasm shuttling
Q14258	Nucleus/cytoplasm shuttling
Q14397	Nucleus/cytoplasm shuttling
Q14674	Nucleus/cytoplasm shuttling
Q14686	Nucleus/cytoplasm shuttling
Q14764	Nucleus/cytoplasm shuttling
Q14790	Nucleus/cytoplasm shuttling
Q147X3	Nucleus/cytoplasm shuttling
Q14807	Nucleus/cytoplasm shuttling
Q14980	Nucleus/cytoplasm shuttling
Q14997	Nucleus/cytoplasm shuttling
Q14999	Nucleus/cytoplasm shuttling
Q15003	Nucleus/cytoplasm shuttling
Q15018	Nucleus/cytoplasm shuttling
Q15025	Nucleus/cytoplasm shuttling
Q15120	Nucleus/cytoplasm shuttling
Q15154	Nucleus/cytoplasm shuttling
Q15287	Nucleus/cytoplasm shuttling
Q15306	Nucleus/cytoplasm shuttling
Q15311	Nucleus/cytoplasm shuttling
Q15361	Nucleus/cytoplasm shuttling
Q15398	Nucleus/cytoplasm shuttling
Q15464	Nucleus/cytoplasm shuttling
Q15477	Nucleus/cytoplasm shuttling
Q15560	Nucleus/cytoplasm shuttling
Q15650	Nucleus/cytoplasm shuttling
Q15699	Nucleus/cytoplasm shuttling
Q15942	Nucleus/cytoplasm shuttling
Q16236	Nucleus/cytoplasm shuttling
Q16401	Nucleus/cytoplasm shuttling
Q16513	Nucleus/cytoplasm shuttling
Q16539	Nucleus/cytoplasm shuttling
Q16637	Nucleus/cytoplasm shuttling
Q16644	Nucleus/cytoplasm shuttling
Q16656	Nucleus/cytoplasm shuttling
Q16760	Nucleus/cytoplasm shuttling
Q16829	Nucleus/cytoplasm shuttling
Q16875	Nucleus/cytoplasm shuttling
Q29RF7	Nucleus/cytoplasm shuttling
Q32P44	Nucleus/cytoplasm shuttling
Q3SY56	Nucleus/cytoplasm shuttling
Q4J6C6	Nucleus/cytoplasm shuttling
Q4LE39	Nucleus/cytoplasm shuttling
Q4VC44	Nucleus/cytoplasm shuttling
Q53FT3	Nucleus/cytoplasm shuttling
Q53GL7	Nucleus/cytoplasm shuttling
Q53GT1	Nucleus/cytoplasm shuttling
Q5EBM0	Nucleus/cytoplasm shuttling
Q5FBB7	Nucleus/cytoplasm shuttling
Q5QNW6	Nucleus/cytoplasm shuttling
Q5SRE5	Nucleus/cytoplasm shuttling
Q5T0J7	Nucleus/cytoplasm shuttling
Q5T3J3	Nucleus/cytoplasm shuttling
Q5T7W0	Nucleus/cytoplasm shuttling
Q5TAP6	Nucleus/cytoplasm shuttling
Q5TDH0	Nucleus/cytoplasm shuttling
Q5VSL9	Nucleus/cytoplasm shuttling
Q5VT06	Nucleus/cytoplasm shuttling
Q5VUG0	Nucleus/cytoplasm shuttling
Q5VZE5	Nucleus/cytoplasm shuttling
Q68CZ1	Nucleus/cytoplasm shuttling
Q68DA7	Nucleus/cytoplasm shuttling
Q6I9Y2	Nucleus/cytoplasm shuttling
Q6NZI2	Nucleus/cytoplasm shuttling
Q6P1J9	Nucleus/cytoplasm shuttling
Q6P9B9	Nucleus/cytoplasm shuttling
Q6PF06	Nucleus/cytoplasm shuttling
Q6PGQ7	Nucleus/cytoplasm shuttling
Q6Q0C0	Nucleus/cytoplasm shuttling
Q6QN14	Nucleus/cytoplasm shuttling
Q6R6M4	Nucleus/cytoplasm shuttling
Q6UB99	Nucleus/cytoplasm shuttling
Q6UUV7	Nucleus/cytoplasm shuttling
Q6UXY1	Nucleus/cytoplasm shuttling
Q6ZN28	Nucleus/cytoplasm shuttling
Q6ZNA4	Nucleus/cytoplasm shuttling
Q6ZRS2	Nucleus/cytoplasm shuttling
Q70CQ2	Nucleus/cytoplasm shuttling
Q71UM5	Nucleus/cytoplasm shuttling
Q7L2Z9	Nucleus/cytoplasm shuttling
Q7L622	Nucleus/cytoplasm shuttling
Q7L8W6	Nucleus/cytoplasm shuttling
Q7L9L4	Nucleus/cytoplasm shuttling
Q7Z3K3	Nucleus/cytoplasm shuttling
Q7Z570	Nucleus/cytoplasm shuttling
Q7Z614	Nucleus/cytoplasm shuttling
Q7Z6B0	Nucleus/cytoplasm shuttling
Q7Z6L1	Nucleus/cytoplasm shuttling
Q7Z7H3	Nucleus/cytoplasm shuttling
Q7Z7H8	Nucleus/cytoplasm shuttling
Q86SE9	Nucleus/cytoplasm shuttling
Q86V97	Nucleus/cytoplasm shuttling
Q8IU60	Nucleus/cytoplasm shuttling
Q8IVE3	Nucleus/cytoplasm shuttling
Q8IVU3	Nucleus/cytoplasm shuttling
Q8IW19	Nucleus/cytoplasm shuttling
Q8IWE2	Nucleus/cytoplasm shuttling
Q8IXM2	Nucleus/cytoplasm shuttling
Q8IY22	Nucleus/cytoplasm shuttling
Q8IY57	Nucleus/cytoplasm shuttling
Q8IY63	Nucleus/cytoplasm shuttling
Q8IYT4	Nucleus/cytoplasm shuttling
Q8IYU2	Nucleus/cytoplasm shuttling
Q8IYX4	Nucleus/cytoplasm shuttling
Q8N0S2	Nucleus/cytoplasm shuttling
Q8N122	Nucleus/cytoplasm shuttling
Q8N371	Nucleus/cytoplasm shuttling
Q8N3J2	Nucleus/cytoplasm shuttling
Q8N3U4	Nucleus/cytoplasm shuttling
Q8N427	Nucleus/cytoplasm shuttling
Q8N554	Nucleus/cytoplasm shuttling
Q8N5J2	Nucleus/cytoplasm shuttling
Q8N884	Nucleus/cytoplasm shuttling
Q8N9V2	Nucleus/cytoplasm shuttling
Q8NAX2	Nucleus/cytoplasm shuttling
Q8NEV1	Nucleus/cytoplasm shuttling
Q8NF64	Nucleus/cytoplasm shuttling
Q8NFH5	Nucleus/cytoplasm shuttling
Q8NG50	Nucleus/cytoplasm shuttling
Q8TAP9	Nucleus/cytoplasm shuttling
Q8TBC4	Nucleus/cytoplasm shuttling
Q8TBX8	Nucleus/cytoplasm shuttling
Q8TBZ6	Nucleus/cytoplasm shuttling
Q8TCY9	Nucleus/cytoplasm shuttling
Q8TDB6	Nucleus/cytoplasm shuttling
Q8TE04	Nucleus/cytoplasm shuttling
Q8TEA8	Nucleus/cytoplasm shuttling
Q8TF01	Nucleus/cytoplasm shuttling
Q8TF42	Nucleus/cytoplasm shuttling
Q8TF76	Nucleus/cytoplasm shuttling
Q8WVM7	Nucleus/cytoplasm shuttling
Q8WWM7	Nucleus/cytoplasm shuttling
Q8WX93	Nucleus/cytoplasm shuttling
Q8WXI3	Nucleus/cytoplasm shuttling
Q92499	Nucleus/cytoplasm shuttling
Q92630	Nucleus/cytoplasm shuttling
Q92681	Nucleus/cytoplasm shuttling
Q92696	Nucleus/cytoplasm shuttling
Q92731	Nucleus/cytoplasm shuttling
Q92754	Nucleus/cytoplasm shuttling
Q92772	Nucleus/cytoplasm shuttling
Q92794	Nucleus/cytoplasm shuttling
Q92833	Nucleus/cytoplasm shuttling
Q92890	Nucleus/cytoplasm shuttling
Q92900	Nucleus/cytoplasm shuttling
Q92930	Nucleus/cytoplasm shuttling
Q969M7	Nucleus/cytoplasm shuttling
Q969P6	Nucleus/cytoplasm shuttling
Q96A61	Nucleus/cytoplasm shuttling
Q96AJ1	Nucleus/cytoplasm shuttling
Q96B36	Nucleus/cytoplasm shuttling
Q96BF6	Nucleus/cytoplasm shuttling
Q96DE5	Nucleus/cytoplasm shuttling
Q96EK4	Nucleus/cytoplasm shuttling
Q96EP5	Nucleus/cytoplasm shuttling
Q96FS4	Nucleus/cytoplasm shuttling
Q96I59	Nucleus/cytoplasm shuttling
Q96IY1	Nucleus/cytoplasm shuttling
Q96JP0	Nucleus/cytoplasm shuttling
Q96K30	Nucleus/cytoplasm shuttling
Q96L92	Nucleus/cytoplasm shuttling
Q96LI5	Nucleus/cytoplasm shuttling
Q96M11	Nucleus/cytoplasm shuttling
Q96MT3	Nucleus/cytoplasm shuttling
Q96N21	Nucleus/cytoplasm shuttling
Q96N77	Nucleus/cytoplasm shuttling
Q96NN9	Nucleus/cytoplasm shuttling
Q96P70	Nucleus/cytoplasm shuttling
Q96P71	Nucleus/cytoplasm shuttling
Q96Q11	Nucleus/cytoplasm shuttling
Q96Q15	Nucleus/cytoplasm shuttling
Q96Q83	Nucleus/cytoplasm shuttling
Q96RG2	Nucleus/cytoplasm shuttling
Q96RS0	Nucleus/cytoplasm shuttling
Q96SB4	Nucleus/cytoplasm shuttling
Q96SW2	Nucleus/cytoplasm shuttling
Q96T68	Nucleus/cytoplasm shuttling
Q96TA1	Nucleus/cytoplasm shuttling
Q99504	Nucleus/cytoplasm shuttling
Q99567	Nucleus/cytoplasm shuttling
Q99598	Nucleus/cytoplasm shuttling
Q99608	Nucleus/cytoplasm shuttling
Q99615	Nucleus/cytoplasm shuttling
Q99627	Nucleus/cytoplasm shuttling
Q99801	Nucleus/cytoplasm shuttling
Q99829	Nucleus/cytoplasm shuttling
Q99856	Nucleus/cytoplasm shuttling
Q99880	Nucleus/cytoplasm shuttling
Q99932	Nucleus/cytoplasm shuttling
Q9BQE3	Nucleus/cytoplasm shuttling
Q9BRX9	Nucleus/cytoplasm shuttling
Q9BRZ2	Nucleus/cytoplasm shuttling
Q9BTE7	Nucleus/cytoplasm shuttling
Q9BU64	Nucleus/cytoplasm shuttling
Q9BUI4	Nucleus/cytoplasm shuttling
Q9BV47	Nucleus/cytoplasm shuttling
Q9BV68	Nucleus/cytoplasm shuttling
Q9BVS4	Nucleus/cytoplasm shuttling
Q9BW62	Nucleus/cytoplasm shuttling
Q9BW91	Nucleus/cytoplasm shuttling
Q9BWT3	Nucleus/cytoplasm shuttling
Q9BZF2	Nucleus/cytoplasm shuttling
Q9BZG8	Nucleus/cytoplasm shuttling
Q9BZH6	Nucleus/cytoplasm shuttling
Q9BZI7	Nucleus/cytoplasm shuttling
Q9C0F3	Nucleus/cytoplasm shuttling
Q9C0K7	Nucleus/cytoplasm shuttling
Q9GZS3	Nucleus/cytoplasm shuttling
Q9GZT3	Nucleus/cytoplasm shuttling
Q9H008	Nucleus/cytoplasm shuttling
Q9H0A8	Nucleus/cytoplasm shuttling
Q9H0H5	Nucleus/cytoplasm shuttling
Q9H0W5	Nucleus/cytoplasm shuttling
Q9H1D9	Nucleus/cytoplasm shuttling
Q9H1K1	Nucleus/cytoplasm shuttling
Q9H2J4	Nucleus/cytoplasm shuttling
Q9H305	Nucleus/cytoplasm shuttling
Q9H307	Nucleus/cytoplasm shuttling
Q9H4B6	Nucleus/cytoplasm shuttling
Q9H4E7	Nucleus/cytoplasm shuttling
Q9H583	Nucleus/cytoplasm shuttling
Q9H6Q3	Nucleus/cytoplasm shuttling
Q9H6R0	Nucleus/cytoplasm shuttling
Q9H6S0	Nucleus/cytoplasm shuttling
Q9H6Z9	Nucleus/cytoplasm shuttling
Q9H777	Nucleus/cytoplasm shuttling
Q9H7P6	Nucleus/cytoplasm shuttling
Q9H987	Nucleus/cytoplasm shuttling
Q9H9E1	Nucleus/cytoplasm shuttling
Q9H9G7	Nucleus/cytoplasm shuttling
Q9H9J4	Nucleus/cytoplasm shuttling
Q9H9Y6	Nucleus/cytoplasm shuttling
Q9HAU5	Nucleus/cytoplasm shuttling
Q9HAV4	Nucleus/cytoplasm shuttling
Q9HB65	Nucleus/cytoplasm shuttling
Q9HBL8	Nucleus/cytoplasm shuttling
Q9HD34	Nucleus/cytoplasm shuttling
Q9HD42	Nucleus/cytoplasm shuttling
Q9NP77	Nucleus/cytoplasm shuttling
Q9NPI1	Nucleus/cytoplasm shuttling
Q9NQR1	Nucleus/cytoplasm shuttling
Q9NQU5	Nucleus/cytoplasm shuttling
Q9NQW6	Nucleus/cytoplasm shuttling
Q9NR19	Nucleus/cytoplasm shuttling
Q9NR90	Nucleus/cytoplasm shuttling
Q9NRM7	Nucleus/cytoplasm shuttling
Q9NRR6	Nucleus/cytoplasm shuttling
Q9NRY4	Nucleus/cytoplasm shuttling
Q9NSA3	Nucleus/cytoplasm shuttling
Q9NSI6	Nucleus/cytoplasm shuttling
Q9NTK5	Nucleus/cytoplasm shuttling
Q9NTM9	Nucleus/cytoplasm shuttling
Q9NTX9	Nucleus/cytoplasm shuttling
Q9NVE7	Nucleus/cytoplasm shuttling
Q9NVW2	Nucleus/cytoplasm shuttling
Q9NWF9	Nucleus/cytoplasm shuttling
Q9NWT8	Nucleus/cytoplasm shuttling
Q9NYA1	Nucleus/cytoplasm shuttling
Q9NYB0	Nucleus/cytoplasm shuttling
Q9NZ81	Nucleus/cytoplasm shuttling
Q9NZC7	Nucleus/cytoplasm shuttling
Q9NZJ0	Nucleus/cytoplasm shuttling
Q9P0W8	Nucleus/cytoplasm shuttling
Q9P1Y5	Nucleus/cytoplasm shuttling
Q9P2P6	Nucleus/cytoplasm shuttling
Q9UBE8	Nucleus/cytoplasm shuttling
Q9UBF1	Nucleus/cytoplasm shuttling
Q9UBS8	Nucleus/cytoplasm shuttling
Q9UDY2	Nucleus/cytoplasm shuttling
Q9UG56	Nucleus/cytoplasm shuttling
Q9UGI9	Nucleus/cytoplasm shuttling
Q9UGM6	Nucleus/cytoplasm shuttling
Q9UHG0	Nucleus/cytoplasm shuttling
Q9UHI6	Nucleus/cytoplasm shuttling
Q9UHQ1	Nucleus/cytoplasm shuttling
Q9UI30	Nucleus/cytoplasm shuttling
Q9UKA2	Nucleus/cytoplasm shuttling
Q9UKA4	Nucleus/cytoplasm shuttling
Q9UKF7	Nucleus/cytoplasm shuttling
Q9UKI9	Nucleus/cytoplasm shuttling
Q9UKK6	Nucleus/cytoplasm shuttling
Q9UKV3	Nucleus/cytoplasm shuttling
Q9ULJ6	Nucleus/cytoplasm shuttling
Q9ULX3	Nucleus/cytoplasm shuttling
Q9ULZ2	Nucleus/cytoplasm shuttling
Q9UM07	Nucleus/cytoplasm shuttling
Q9UM11	Nucleus/cytoplasm shuttling
Q9UNF0	Nucleus/cytoplasm shuttling
Q9UNI6	Nucleus/cytoplasm shuttling
Q9UNP9	Nucleus/cytoplasm shuttling
Q9UPQ9	Nucleus/cytoplasm shuttling
Q9UPV9	Nucleus/cytoplasm shuttling
Q9UPY3	Nucleus/cytoplasm shuttling
Q9UQM7	Nucleus/cytoplasm shuttling
Q9Y224	Nucleus/cytoplasm shuttling
Q9Y253	Nucleus/cytoplasm shuttling
Q9Y265	Nucleus/cytoplasm shuttling
Q9Y283	Nucleus/cytoplasm shuttling
Q9Y2L1	Nucleus/cytoplasm shuttling
Q9Y2M5	Nucleus/cytoplasm shuttling
Q9Y2N7	Nucleus/cytoplasm shuttling
Q9Y3B2	Nucleus/cytoplasm shuttling
Q9Y3T9	Nucleus/cytoplasm shuttling
Q9Y4E1	Nucleus/cytoplasm shuttling
Q9Y4J8	Nucleus/cytoplasm shuttling
Q9Y5K6	Nucleus/cytoplasm shuttling
Q9Y5P4	Nucleus/cytoplasm shuttling
Q9Y5P8	Nucleus/cytoplasm shuttling
Q9Y676	Nucleus/cytoplasm shuttling
Q9Y696	Nucleus/cytoplasm shuttling
Q9Y697	Nucleus/cytoplasm shuttling
Q9Y6K9	Nucleus/cytoplasm shuttling
Q9Y6P5	Nucleus/cytoplasm shuttling
Q9Y6W6	Nucleus/cytoplasm shuttling
A4D1T9	Other intracellular organelle
O00115	Other intracellular organelle
O00468	Other intracellular organelle
O14727	Other intracellular organelle
O14964	Other intracellular organelle
O14972	Other intracellular organelle
O43147	Other intracellular organelle
O43504	Other intracellular organelle
O75145	Other intracellular organelle
O94973	Other intracellular organelle
O95405	Other intracellular organelle
P00491	Other intracellular organelle
P00738	Other intracellular organelle
P02763	Other intracellular organelle
P02774	Other intracellular organelle
P04062	Other intracellular organelle
P04217	Other intracellular organelle
P06241	Other intracellular organelle
P07288	Other intracellular organelle
P07858	Other intracellular organelle
P08133	Other intracellular organelle
P08311	Other intracellular organelle
P0DJD7	Other intracellular organelle
P11678	Other intracellular organelle
P12724	Other intracellular organelle
P13284	Other intracellular organelle
P13611	Other intracellular organelle
P18669	Other intracellular organelle
P20160	Other intracellular organelle
P20336	Other intracellular organelle
P22304	Other intracellular organelle
P23946	Other intracellular organelle
P26436	Other intracellular organelle
P27352	Other intracellular organelle
P29459	Other intracellular organelle
P31997	Other intracellular organelle
P36222	Other intracellular organelle
P41439	Other intracellular organelle
P49638	Other intracellular organelle
P49757	Other intracellular organelle
P50395	Other intracellular organelle
P51688	Other intracellular organelle
P52333	Other intracellular organelle
P53602	Other intracellular organelle
P54108	Other intracellular organelle
P55259	Other intracellular organelle
P61224	Other intracellular organelle
Q02413	Other intracellular organelle
Q07960	Other intracellular organelle
Q12794	Other intracellular organelle
Q13231	Other intracellular organelle
Q13510	Other intracellular organelle
Q13829	Other intracellular organelle
Q14449	Other intracellular organelle
Q14699	Other intracellular organelle
Q15833	Other intracellular organelle
Q567U6	Other intracellular organelle
Q5T0N5	Other intracellular organelle
Q6IAA8	Other intracellular organelle
Q6PJI9	Other intracellular organelle
Q6ZU64	Other intracellular organelle
Q7L1V2	Other intracellular organelle
Q7Z3T8	Other intracellular organelle
Q7Z3U7	Other intracellular organelle
Q7Z698	Other intracellular organelle
Q86XP1	Other intracellular organelle
Q86YJ7	Other intracellular organelle
Q8N158	Other intracellular organelle
Q8N3P4	Other intracellular organelle
Q8N9L9	Other intracellular organelle
Q8NEB9	Other intracellular organelle
Q8TF17	Other intracellular organelle
Q8WUH2	Other intracellular organelle
Q8WWU5	Other intracellular organelle
Q92572	Other intracellular organelle
Q92619	Other intracellular organelle
Q92783	Other intracellular organelle
Q969F2	Other intracellular organelle
Q96AX1	Other intracellular organelle
Q96B67	Other intracellular organelle
Q96BM1	Other intracellular organelle
Q96FJ0	Other intracellular organelle
Q96JG6	Other intracellular organelle
Q96RF0	Other intracellular organelle
Q99424	Other intracellular organelle
Q99519	Other intracellular organelle
Q9BQD3	Other intracellular organelle
Q9BRR9	Other intracellular organelle
Q9BT56	Other intracellular organelle
Q9BZ71	Other intracellular organelle
Q9GZM7	Other intracellular organelle
Q9H270	Other intracellular organelle
Q9HCC9	Other intracellular organelle
Q9HD89	Other intracellular organelle
Q9NP90	Other intracellular organelle
Q9NZZ3	Other intracellular organelle
Q9UHG3	Other intracellular organelle
Q9UKJ5	Other intracellular organelle
Q9UMR5	Other intracellular organelle
Q9UNE2	Other intracellular organelle
Q9UNH6	Other intracellular organelle
Q9UQN3	Other intracellular organelle
Q9Y337	Other intracellular organelle
Q9Y3L5	Other intracellular organelle
Q9Y5W8	Other intracellular organelle
Q9Y6I3	Other intracellular organelle
A0A5B9	Plasmamembrane TMP
A0FGR8	Plasmamembrane TMP
A1A5B4	Plasmamembrane TMP
A1L0T0	Plasmamembrane TMP
A6BM72	Plasmamembrane TMP
A6NDV4	Plasmamembrane TMP
A6NFA1	Plasmamembrane TMP
A6NI73	Plasmamembrane TMP
A8K7I4	Plasmamembrane TMP
O00206	Plasmamembrane TMP
O00219	Plasmamembrane TMP
O00264	Plasmamembrane TMP
O00305	Plasmamembrane TMP
O00421	Plasmamembrane TMP
O00481	Plasmamembrane TMP
O00533	Plasmamembrane TMP
O14511	Plasmamembrane TMP
O14735	Plasmamembrane TMP
O14786	Plasmamembrane TMP
O14788	Plasmamembrane TMP
O14917	Plasmamembrane TMP
O14931	Plasmamembrane TMP
O15173	Plasmamembrane TMP
O15245	Plasmamembrane TMP
O15260	Plasmamembrane TMP
O15303	Plasmamembrane TMP
O15389	Plasmamembrane TMP
O15393	Plasmamembrane TMP
O15399	Plasmamembrane TMP
O15438	Plasmamembrane TMP
O15547	Plasmamembrane TMP
O15551	Plasmamembrane TMP
O43155	Plasmamembrane TMP
O43169	Plasmamembrane TMP
O43315	Plasmamembrane TMP
O43424	Plasmamembrane TMP
O43451	Plasmamembrane TMP
O43506	Plasmamembrane TMP
O43508	Plasmamembrane TMP
O43557	Plasmamembrane TMP
O43688	Plasmamembrane TMP
O60391	Plasmamembrane TMP
O60469	Plasmamembrane TMP
O60500	Plasmamembrane TMP
O60503	Plasmamembrane TMP
O60779	Plasmamembrane TMP
O75019	Plasmamembrane TMP
O75056	Plasmamembrane TMP
O75069	Plasmamembrane TMP
O75185	Plasmamembrane TMP
O75204	Plasmamembrane TMP
O75298	Plasmamembrane TMP
O75326	Plasmamembrane TMP
O75581	Plasmamembrane TMP
O75631	Plasmamembrane TMP
O75841	Plasmamembrane TMP
O75976	Plasmamembrane TMP
O76062	Plasmamembrane TMP
O94823	Plasmamembrane TMP
O94905	Plasmamembrane TMP
O95255	Plasmamembrane TMP
O95264	Plasmamembrane TMP
O95342	Plasmamembrane TMP
O95490	Plasmamembrane TMP
O95562	Plasmamembrane TMP
O95622	Plasmamembrane TMP
O95665	Plasmamembrane TMP
O95859	Plasmamembrane TMP
O95864	Plasmamembrane TMP
O95866	Plasmamembrane TMP
O95907	Plasmamembrane TMP
O95944	Plasmamembrane TMP
O95977	Plasmamembrane TMP
P00403	Plasmamembrane TMP
P01133	Plasmamembrane TMP
P01848	Plasmamembrane TMP
P01889	Plasmamembrane TMP
P01920	Plasmamembrane TMP
P02724	Plasmamembrane TMP
P02748	Plasmamembrane TMP
P03999	Plasmamembrane TMP
P04001	Plasmamembrane TMP
P04216	Plasmamembrane TMP
P04626	Plasmamembrane TMP
P04843	Plasmamembrane TMP
P04920	Plasmamembrane TMP
P04921	Plasmamembrane TMP
P05023	Plasmamembrane TMP
P05231	Plasmamembrane TMP
P05538	Plasmamembrane TMP
P05556	Plasmamembrane TMP
P05981	Plasmamembrane TMP
P06127	Plasmamembrane TMP
P06756	Plasmamembrane TMP
P08195	Plasmamembrane TMP
P08473	Plasmamembrane TMP
P08581	Plasmamembrane TMP
P08637	Plasmamembrane TMP
P09326	Plasmamembrane TMP
P09603	Plasmamembrane TMP
P09693	Plasmamembrane TMP
P09758	Plasmamembrane TMP
P0DMS8	Plasmamembrane TMP
P0DP25	Plasmamembrane TMP
P0DTU4	Plasmamembrane TMP
P10643	Plasmamembrane TMP
P10767	Plasmamembrane TMP
P11215	Plasmamembrane TMP
P11229	Plasmamembrane TMP
P12236	Plasmamembrane TMP
P13671	Plasmamembrane TMP
P13726	Plasmamembrane TMP
P13866	Plasmamembrane TMP
P14770	Plasmamembrane TMP
P14867	Plasmamembrane TMP
P16410	Plasmamembrane TMP
P16473	Plasmamembrane TMP
P16615	Plasmamembrane TMP
P17152	Plasmamembrane TMP
P17301	Plasmamembrane TMP
P17706	Plasmamembrane TMP
P17813	Plasmamembrane TMP
P17948	Plasmamembrane TMP
P18084	Plasmamembrane TMP
P18433	Plasmamembrane TMP
P18505	Plasmamembrane TMP
P19022	Plasmamembrane TMP
P19075	Plasmamembrane TMP
P19320	Plasmamembrane TMP
P19397	Plasmamembrane TMP
P19526	Plasmamembrane TMP
P20273	Plasmamembrane TMP
P20702	Plasmamembrane TMP
P21462	Plasmamembrane TMP
P21817	Plasmamembrane TMP
P22455	Plasmamembrane TMP
P22459	Plasmamembrane TMP
P22607	Plasmamembrane TMP
P23276	Plasmamembrane TMP
P23416	Plasmamembrane TMP
P23471	Plasmamembrane TMP
P23942	Plasmamembrane TMP
P23945	Plasmamembrane TMP
P25090	Plasmamembrane TMP
P25092	Plasmamembrane TMP
P25105	Plasmamembrane TMP
P25116	Plasmamembrane TMP
P26006	Plasmamembrane TMP
P26951	Plasmamembrane TMP
P27105	Plasmamembrane TMP
P27701	Plasmamembrane TMP
P28067	Plasmamembrane TMP
P28223	Plasmamembrane TMP
P28476	Plasmamembrane TMP
P28566	Plasmamembrane TMP
P28827	Plasmamembrane TMP
P28907	Plasmamembrane TMP
P29274	Plasmamembrane TMP
P29275	Plasmamembrane TMP
P29320	Plasmamembrane TMP
P29965	Plasmamembrane TMP
P30518	Plasmamembrane TMP
P30519	Plasmamembrane TMP
P31391	Plasmamembrane TMP
P32245	Plasmamembrane TMP
P32302	Plasmamembrane TMP
P32745	Plasmamembrane TMP
P32926	Plasmamembrane TMP
P32970	Plasmamembrane TMP
P32971	Plasmamembrane TMP
P33121	Plasmamembrane TMP
P34981	Plasmamembrane TMP
P34998	Plasmamembrane TMP
P35232	Plasmamembrane TMP
P35367	Plasmamembrane TMP
P35372	Plasmamembrane TMP
P35499	Plasmamembrane TMP
P35613	Plasmamembrane TMP
P35968	Plasmamembrane TMP
P36382	Plasmamembrane TMP
P36897	Plasmamembrane TMP
P37088	Plasmamembrane TMP
P37288	Plasmamembrane TMP
P38484	Plasmamembrane TMP
P40145	Plasmamembrane TMP
P40189	Plasmamembrane TMP
P40879	Plasmamembrane TMP
P41146	Plasmamembrane TMP
P41180	Plasmamembrane TMP
P41181	Plasmamembrane TMP
P41595	Plasmamembrane TMP
P42658	Plasmamembrane TMP
P42857	Plasmamembrane TMP
P43003	Plasmamembrane TMP
P43088	Plasmamembrane TMP
P43119	Plasmamembrane TMP
P43121	Plasmamembrane TMP
P43489	Plasmamembrane TMP
P43629	Plasmamembrane TMP
P46059	Plasmamembrane TMP
P46092	Plasmamembrane TMP
P46663	Plasmamembrane TMP
P47869	Plasmamembrane TMP
P47871	Plasmamembrane TMP
P47985	Plasmamembrane TMP
P48039	Plasmamembrane TMP
P48065	Plasmamembrane TMP
P48067	Plasmamembrane TMP
P48165	Plasmamembrane TMP
P48167	Plasmamembrane TMP
P48169	Plasmamembrane TMP
P48357	Plasmamembrane TMP
P48509	Plasmamembrane TMP
P48960	Plasmamembrane TMP
P49286	Plasmamembrane TMP
P49682	Plasmamembrane TMP
P49755	Plasmamembrane TMP
P49810	Plasmamembrane TMP
P50052	Plasmamembrane TMP
P50993	Plasmamembrane TMP
P51636	Plasmamembrane TMP
P51677	Plasmamembrane TMP
P51679	Plasmamembrane TMP
P51684	Plasmamembrane TMP
P51795	Plasmamembrane TMP
P51809	Plasmamembrane TMP
P51810	Plasmamembrane TMP
P52429	Plasmamembrane TMP
P52569	Plasmamembrane TMP
P52798	Plasmamembrane TMP
P53816	Plasmamembrane TMP
P54284	Plasmamembrane TMP
P54710	Plasmamembrane TMP
P54852	Plasmamembrane TMP
P55061	Plasmamembrane TMP
P55087	Plasmamembrane TMP
P55285	Plasmamembrane TMP
P55289	Plasmamembrane TMP
P56373	Plasmamembrane TMP
P56539	Plasmamembrane TMP
P56746	Plasmamembrane TMP
P56817	Plasmamembrane TMP
P56975	Plasmamembrane TMP
P57105	Plasmamembrane TMP
P57789	Plasmamembrane TMP
P59542	Plasmamembrane TMP
P60507	Plasmamembrane TMP
P61073	Plasmamembrane TMP
P61769	Plasmamembrane TMP
P78310	Plasmamembrane TMP
P78363	Plasmamembrane TMP
P78369	Plasmamembrane TMP
P78504	Plasmamembrane TMP
P78508	Plasmamembrane TMP
P78552	Plasmamembrane TMP
P98164	Plasmamembrane TMP
Q01113	Plasmamembrane TMP
Q01638	Plasmamembrane TMP
Q01814	Plasmamembrane TMP
Q02643	Plasmamembrane TMP
Q02846	Plasmamembrane TMP
Q03167	Plasmamembrane TMP
Q03431	Plasmamembrane TMP
Q03721	Plasmamembrane TMP
Q04656	Plasmamembrane TMP
Q04900	Plasmamembrane TMP
Q05586	Plasmamembrane TMP
Q07011	Plasmamembrane TMP
Q07699	Plasmamembrane TMP
Q07817	Plasmamembrane TMP
Q08334	Plasmamembrane TMP
Q08477	Plasmamembrane TMP
Q08499	Plasmamembrane TMP
Q08554	Plasmamembrane TMP
Q08828	Plasmamembrane TMP
Q08AE8	Plasmamembrane TMP
Q10589	Plasmamembrane TMP
Q12809	Plasmamembrane TMP
Q12879	Plasmamembrane TMP
Q12884	Plasmamembrane TMP
Q12907	Plasmamembrane TMP
Q12908	Plasmamembrane TMP
Q12981	Plasmamembrane TMP
Q13002	Plasmamembrane TMP
Q13145	Plasmamembrane TMP
Q13214	Plasmamembrane TMP
Q13277	Plasmamembrane TMP
Q13530	Plasmamembrane TMP
Q13563	Plasmamembrane TMP
Q13585	Plasmamembrane TMP
Q13591	Plasmamembrane TMP
Q13635	Plasmamembrane TMP
Q13639	Plasmamembrane TMP
Q13740	Plasmamembrane TMP
Q13797	Plasmamembrane TMP
Q14162	Plasmamembrane TMP
Q14332	Plasmamembrane TMP
Q14416	Plasmamembrane TMP
Q14524	Plasmamembrane TMP
Q14714	Plasmamembrane TMP
Q14802	Plasmamembrane TMP
Q14831	Plasmamembrane TMP
Q14940	Plasmamembrane TMP
Q14953	Plasmamembrane TMP
Q14956	Plasmamembrane TMP
Q14973	Plasmamembrane TMP
Q15049	Plasmamembrane TMP
Q15116	Plasmamembrane TMP
Q15125	Plasmamembrane TMP
Q15223	Plasmamembrane TMP
Q15761	Plasmamembrane TMP
Q15825	Plasmamembrane TMP
Q15849	Plasmamembrane TMP
Q15878	Plasmamembrane TMP
Q16099	Plasmamembrane TMP
Q16515	Plasmamembrane TMP
Q16563	Plasmamembrane TMP
Q16570	Plasmamembrane TMP
Q16585	Plasmamembrane TMP
Q16671	Plasmamembrane TMP
Q16832	Plasmamembrane TMP
Q16849	Plasmamembrane TMP
Q16880	Plasmamembrane TMP
Q16891	Plasmamembrane TMP
Q2HXU8	Plasmamembrane TMP
Q2M3R5	Plasmamembrane TMP
Q2TAL6	Plasmamembrane TMP
Q2Y0W8	Plasmamembrane TMP
Q30154	Plasmamembrane TMP
Q30201	Plasmamembrane TMP
Q32M45	Plasmamembrane TMP
Q3MIW9	Plasmamembrane TMP
Q496F6	Plasmamembrane TMP
Q4KMG0	Plasmamembrane TMP
Q4VNC1	Plasmamembrane TMP
Q4ZJI4	Plasmamembrane TMP
Q53GD3	Plasmamembrane TMP
Q5DID0	Plasmamembrane TMP
Q5DX21	Plasmamembrane TMP
Q5HYA8	Plasmamembrane TMP
Q5IJ48	Plasmamembrane TMP
Q5JTH9	Plasmamembrane TMP
Q5MY95	Plasmamembrane TMP
Q5T601	Plasmamembrane TMP
Q5T7P8	Plasmamembrane TMP
Q5VY80	Plasmamembrane TMP
Q5XXA6	Plasmamembrane TMP
Q68DV7	Plasmamembrane TMP
Q69384	Plasmamembrane TMP
Q695T7	Plasmamembrane TMP
Q6DD88	Plasmamembrane TMP
Q6GTX8	Plasmamembrane TMP
Q6H3X3	Plasmamembrane TMP
Q6IA17	Plasmamembrane TMP
Q6IWH7	Plasmamembrane TMP
Q6J4K2	Plasmamembrane TMP
Q6NSJ5	Plasmamembrane TMP
Q6P1J6	Plasmamembrane TMP
Q6P1M0	Plasmamembrane TMP
Q6PHW0	Plasmamembrane TMP
Q6Q4G3	Plasmamembrane TMP
Q6U736	Plasmamembrane TMP
Q6UW68	Plasmamembrane TMP
Q6UX41	Plasmamembrane TMP
Q6UXG8	Plasmamembrane TMP
Q6UXL0	Plasmamembrane TMP
Q6UXZ0	Plasmamembrane TMP
Q6UXZ4	Plasmamembrane TMP
Q6ZN44	Plasmamembrane TMP
Q6ZRP7	Plasmamembrane TMP
Q7L4E1	Plasmamembrane TMP
Q7L5Y9	Plasmamembrane TMP
Q7L8C5	Plasmamembrane TMP
Q7Z2H8	Plasmamembrane TMP
Q7Z3S7	Plasmamembrane TMP
Q7Z443	Plasmamembrane TMP
Q7Z602	Plasmamembrane TMP
Q7Z699	Plasmamembrane TMP
Q7Z6A9	Plasmamembrane TMP
Q86SU0	Plasmamembrane TMP
Q86TG1	Plasmamembrane TMP
Q86UP0	Plasmamembrane TMP
Q86UP2	Plasmamembrane TMP
Q86UW2	Plasmamembrane TMP
Q86VB7	Plasmamembrane TMP
Q86VZ5	Plasmamembrane TMP
Q86YL7	Plasmamembrane TMP
Q86YT9	Plasmamembrane TMP
Q8IU54	Plasmamembrane TMP
Q8IU57	Plasmamembrane TMP
Q8IU68	Plasmamembrane TMP
Q8IU80	Plasmamembrane TMP
Q8IV61	Plasmamembrane TMP
Q8IVJ1	Plasmamembrane TMP
Q8IVM8	Plasmamembrane TMP
Q8IW00	Plasmamembrane TMP
Q8IWA5	Plasmamembrane TMP
Q8IWT6	Plasmamembrane TMP
Q8IX19	Plasmamembrane TMP
Q8IXH8	Plasmamembrane TMP
Q8IY17	Plasmamembrane TMP
Q8IZF6	Plasmamembrane TMP
Q8IZJ1	Plasmamembrane TMP
Q8IZP9	Plasmamembrane TMP
Q8J025	Plasmamembrane TMP
Q8N126	Plasmamembrane TMP
Q8N130	Plasmamembrane TMP
Q8N149	Plasmamembrane TMP
Q8N1N2	Plasmamembrane TMP
Q8N271	Plasmamembrane TMP
Q8N350	Plasmamembrane TMP
Q8N3Y7	Plasmamembrane TMP
Q8N423	Plasmamembrane TMP
Q8N4C7	Plasmamembrane TMP
Q8N697	Plasmamembrane TMP
Q8N743	Plasmamembrane TMP
Q8N912	Plasmamembrane TMP
Q8NBS3	Plasmamembrane TMP
Q8NBV8	Plasmamembrane TMP
Q8NC24	Plasmamembrane TMP
Q8NCG7	Plasmamembrane TMP
Q8NER5	Plasmamembrane TMP
Q8NET5	Plasmamembrane TMP
Q8NET8	Plasmamembrane TMP
Q8NFJ5	Plasmamembrane TMP
Q8NFM7	Plasmamembrane TMP
Q8NG98	Plasmamembrane TMP
Q8NHJ6	Plasmamembrane TMP
Q8NHS1	Plasmamembrane TMP
Q8TAC9	Plasmamembrane TMP
Q8TAF8	Plasmamembrane TMP
Q8TBE1	Plasmamembrane TMP
Q8TBE7	Plasmamembrane TMP
Q8TBJ4	Plasmamembrane TMP
Q8TCT8	Plasmamembrane TMP
Q8TD46	Plasmamembrane TMP
Q8TDD5	Plasmamembrane TMP
Q8TDF5	Plasmamembrane TMP
Q8TDI8	Plasmamembrane TMP
Q8TDN1	Plasmamembrane TMP
Q8TDS5	Plasmamembrane TMP
Q8TDU9	Plasmamembrane TMP
Q8TDW7	Plasmamembrane TMP
Q8TDX9	Plasmamembrane TMP
Q8TE23	Plasmamembrane TMP
Q8TE54	Plasmamembrane TMP
Q8WU20	Plasmamembrane TMP
Q8WWT9	Plasmamembrane TMP
Q8WWV6	Plasmamembrane TMP
Q8WXD0	Plasmamembrane TMP
Q8WXH0	Plasmamembrane TMP
Q8WXH2	Plasmamembrane TMP
Q8WXS5	Plasmamembrane TMP
Q92482	Plasmamembrane TMP
Q92536	Plasmamembrane TMP
Q92692	Plasmamembrane TMP
Q92911	Plasmamembrane TMP
Q92932	Plasmamembrane TMP
Q92952	Plasmamembrane TMP
Q92959	Plasmamembrane TMP
Q93084	Plasmamembrane TMP
Q969F8	Plasmamembrane TMP
Q969J5	Plasmamembrane TMP
Q969L2	Plasmamembrane TMP
Q969V3	Plasmamembrane TMP
Q969X1	Plasmamembrane TMP
Q96BI3	Plasmamembrane TMP
Q96CP6	Plasmamembrane TMP
Q96CP7	Plasmamembrane TMP
Q96DB9	Plasmamembrane TMP
Q96DU3	Plasmamembrane TMP
Q96E93	Plasmamembrane TMP
Q96EP9	Plasmamembrane TMP
Q96FE5	Plasmamembrane TMP
Q96GC9	Plasmamembrane TMP
Q96GX1	Plasmamembrane TMP
Q96J66	Plasmamembrane TMP
Q96JA1	Plasmamembrane TMP
Q96JP9	Plasmamembrane TMP
Q96KG7	Plasmamembrane TMP
Q96L08	Plasmamembrane TMP
Q96LB2	Plasmamembrane TMP
Q96LC7	Plasmamembrane TMP
Q96MU8	Plasmamembrane TMP
Q96NR3	Plasmamembrane TMP
Q96P31	Plasmamembrane TMP
Q96P66	Plasmamembrane TMP
Q96PQ1	Plasmamembrane TMP
Q96RI8	Plasmamembrane TMP
Q96RJ3	Plasmamembrane TMP
Q96T83	Plasmamembrane TMP
Q99062	Plasmamembrane TMP
Q99075	Plasmamembrane TMP
Q99467	Plasmamembrane TMP
Q99523	Plasmamembrane TMP
Q99527	Plasmamembrane TMP
Q99650	Plasmamembrane TMP
Q99726	Plasmamembrane TMP
Q99758	Plasmamembrane TMP
Q99788	Plasmamembrane TMP
Q99928	Plasmamembrane TMP
Q99946	Plasmamembrane TMP
Q99959	Plasmamembrane TMP
Q99996	Plasmamembrane TMP
Q9BPV8	Plasmamembrane TMP
Q9BQT9	Plasmamembrane TMP
Q9BT88	Plasmamembrane TMP
Q9BTN0	Plasmamembrane TMP
Q9BTX1	Plasmamembrane TMP
Q9BV40	Plasmamembrane TMP
Q9BVK6	Plasmamembrane TMP
Q9BVK8	Plasmamembrane TMP
Q9BX97	Plasmamembrane TMP
Q9BXR5	Plasmamembrane TMP
Q9BXS0	Plasmamembrane TMP
Q9BXS9	Plasmamembrane TMP
Q9BYF1	Plasmamembrane TMP
Q9BYW1	Plasmamembrane TMP
Q9BZF1	Plasmamembrane TMP
Q9BZG2	Plasmamembrane TMP
Q9BZJ7	Plasmamembrane TMP
Q9C0K1	Plasmamembrane TMP
Q9GZN0	Plasmamembrane TMP
Q9H013	Plasmamembrane TMP
Q9H015	Plasmamembrane TMP
Q9H252	Plasmamembrane TMP
Q9H2B2	Plasmamembrane TMP
Q9H310	Plasmamembrane TMP
Q9H3M0	Plasmamembrane TMP
Q9H427	Plasmamembrane TMP
Q9H6L2	Plasmamembrane TMP
Q9H7M9	Plasmamembrane TMP
Q9H7V2	Plasmamembrane TMP
Q9H9K5	Plasmamembrane TMP
Q9HAB3	Plasmamembrane TMP
Q9HBA0	Plasmamembrane TMP
Q9HBE5	Plasmamembrane TMP
Q9HBJ8	Plasmamembrane TMP
Q9HBW9	Plasmamembrane TMP
Q9HC73	Plasmamembrane TMP
Q9HCF6	Plasmamembrane TMP
Q9HCN6	Plasmamembrane TMP
Q9HDC9	Plasmamembrane TMP
Q9NP84	Plasmamembrane TMP
Q9NP99	Plasmamembrane TMP
Q9NPC1	Plasmamembrane TMP
Q9NPD5	Plasmamembrane TMP
Q9NPG1	Plasmamembrane TMP
Q9NPZ5	Plasmamembrane TMP
Q9NQ90	Plasmamembrane TMP
Q9NQS3	Plasmamembrane TMP
Q9NRM6	Plasmamembrane TMP
Q9NRS4	Plasmamembrane TMP
Q9NRX5	Plasmamembrane TMP
Q9NS75	Plasmamembrane TMP
Q9NSA2	Plasmamembrane TMP
Q9NSD5	Plasmamembrane TMP
Q9NT99	Plasmamembrane TMP
Q9NTJ5	Plasmamembrane TMP
Q9NUT2	Plasmamembrane TMP
Q9NWF4	Plasmamembrane TMP
Q9NWQ8	Plasmamembrane TMP
Q9NY15	Plasmamembrane TMP
Q9NY72	Plasmamembrane TMP
Q9NYB5	Plasmamembrane TMP
Q9NYM4	Plasmamembrane TMP
Q9NYQ8	Plasmamembrane TMP
Q9NYV7	Plasmamembrane TMP
Q9NZ42	Plasmamembrane TMP
Q9NZ43	Plasmamembrane TMP
Q9NZD1	Plasmamembrane TMP
Q9NZI2	Plasmamembrane TMP
Q9NZM1	Plasmamembrane TMP
Q9NZQ8	Plasmamembrane TMP
Q9NZS9	Plasmamembrane TMP
Q9P035	Plasmamembrane TMP
Q9P0L0	Plasmamembrane TMP
Q9P273	Plasmamembrane TMP
Q9P2S2	Plasmamembrane TMP
Q9UBI4	Plasmamembrane TMP
Q9UGQ3	Plasmamembrane TMP
Q9UHI7	Plasmamembrane TMP
Q9UHM6	Plasmamembrane TMP
Q9UHP7	Plasmamembrane TMP
Q9UHQ9	Plasmamembrane TMP
Q9UIQ6	Plasmamembrane TMP
Q9UIR0	Plasmamembrane TMP
Q9UIX4	Plasmamembrane TMP
Q9UJ90	Plasmamembrane TMP
Q9UJA9	Plasmamembrane TMP
Q9UK17	Plasmamembrane TMP
Q9UKB5	Plasmamembrane TMP
Q9UKJ8	Plasmamembrane TMP
Q9UKZ4	Plasmamembrane TMP
Q9UL51	Plasmamembrane TMP
Q9ULC0	Plasmamembrane TMP
Q9ULT6	Plasmamembrane TMP
Q9UMF0	Plasmamembrane TMP
Q9UNK0	Plasmamembrane TMP
Q9UNP4	Plasmamembrane TMP
Q9UP95	Plasmamembrane TMP
Q9UPY5	Plasmamembrane TMP
Q9UQ05	Plasmamembrane TMP
Q9UQD0	Plasmamembrane TMP
Q9Y228	Plasmamembrane TMP
Q9Y257	Plasmamembrane TMP
Q9Y275	Plasmamembrane TMP
Q9Y289	Plasmamembrane TMP
Q9Y2G3	Plasmamembrane TMP
Q9Y3B3	Plasmamembrane TMP
Q9Y3P8	Plasmamembrane TMP
Q9Y493	Plasmamembrane TMP
Q9Y5L3	Plasmamembrane TMP
Q9Y5R2	Plasmamembrane TMP
Q9Y5Y6	Plasmamembrane TMP
Q9Y5Y9	Plasmamembrane TMP
Q9Y624	Plasmamembrane TMP
Q9Y639	Plasmamembrane TMP
Q9Y653	Plasmamembrane TMP
Q9Y666	Plasmamembrane TMP
Q9Y6C5	Plasmamembrane TMP
Q9Y6H6	Plasmamembrane TMP
Q9Y6L6	Plasmamembrane TMP
Q9Y6N7	Plasmamembrane TMP
Q9Y6R1	Plasmamembrane TMP
Q9Y6W8	Plasmamembrane TMP
Q9Y6X5	Plasmamembrane TMP
P42167	TMP in unknown membrane
Q4LDR2	TMP in unknown membrane
Q5T700	TMP in unknown membrane
Q5VX71	TMP in unknown membrane
Q8NC67	TMP in unknown membrane
Q8TBM7	TMP in unknown membrane
Q969K7	TMP in unknown membrane
Q96D42	TMP in unknown membrane
Q96GL9	TMP in unknown membrane
Q96GQ5	TMP in unknown membrane
Q9NVC3	TMP in unknown membrane
Q9NWD8	TMP in unknown membrane
Q9Y279	TMP in unknown membrane
A6NGG8	Unknown
O43583	Unknown
O95971	Unknown
P01213	Unknown
P09923	Unknown
P29034	Unknown
P52797	Unknown
P63092	Unknown
P78314	Unknown
Q04118	Unknown
Q0P5N6	Unknown
Q13519	Unknown
Q14642	Unknown
Q2WGJ6	Unknown
Q4KMQ1	Unknown
Q56UN5	Unknown
Q5KSL6	Unknown
Q5T754	Unknown
Q5VZL5	Unknown
Q64LD2	Unknown
Q6ISU1	Unknown
Q6S9Z5	Unknown
Q7Z3B1	Unknown
Q86Y37	Unknown
Q8IV16	Unknown
Q8NC06	Unknown
Q8WUE5	Unknown
Q8WVD5	Unknown
Q96EM0	Unknown
Q96PH6	Unknown
Q9BVV2	Unknown
Q9BX40	Unknown
Q9H993	Unknown
Q9HAP6	Unknown
Q9HCD6	Unknown
Q9HCQ7	Unknown
Q9HDB5	Unknown
Q9UJX0	Unknown
Q9ULV8	Unknown
