## Supplementary data files for "Phase-separating fusion proteins drive cancer by dysregulating transcription through ectopic condensates": background_592.tsv

A0AVF1	Cytoskeleton
A2RUB6	Cytoskeleton
B2RTY4	Cytoskeleton
O00423	Cytoskeleton
O00522	Cytoskeleton
O14645	Cytoskeleton
O15061	Cytoskeleton
O43166	Cytoskeleton
O43182	Cytoskeleton
O43516	Cytoskeleton
O43566	Cytoskeleton
O43597	Cytoskeleton
O60271	Cytoskeleton
O60282	Cytoskeleton
O60303	Cytoskeleton
O60308	Cytoskeleton
O60437	Cytoskeleton
O95198	Cytoskeleton
O95678	Cytoskeleton
O95716	Cytoskeleton
O95835	Cytoskeleton
O95876	Cytoskeleton
P04264	Cytoskeleton
P05062	Cytoskeleton
P06239	Cytoskeleton
P07197	Cytoskeleton
P08590	Cytoskeleton
P08670	Cytoskeleton
P08729	Cytoskeleton
P10916	Cytoskeleton
P11137	Cytoskeleton
P12036	Cytoskeleton
P13647	Cytoskeleton
P13861	Cytoskeleton
P16157	Cytoskeleton
P17081	Cytoskeleton
P18206	Cytoskeleton
P29966	Cytoskeleton
P35908	Cytoskeleton
P37802	Cytoskeleton
P42680	Cytoskeleton
P46821	Cytoskeleton
P47756	Cytoskeleton
P48643	Cytoskeleton
P49023	Cytoskeleton
P52789	Cytoskeleton
P55040	Cytoskeleton
P63096	Cytoskeleton
P63261	Cytoskeleton
P68133	Cytoskeleton
Q00013	Cytoskeleton
Q02952	Cytoskeleton
Q04759	Cytoskeleton
Q08495	Cytoskeleton
Q0VF96	Cytoskeleton
Q12840	Cytoskeleton
Q12889	Cytoskeleton
Q13402	Cytoskeleton
Q13424	Cytoskeleton
Q13459	Cytoskeleton
Q13509	Cytoskeleton
Q13515	Cytoskeleton
Q14141	Cytoskeleton
Q15124	Cytoskeleton
Q15555	Cytoskeleton
Q155Q3	Cytoskeleton
Q15813	Cytoskeleton
Q16555	Cytoskeleton
Q16643	Cytoskeleton
Q16658	Cytoskeleton
Q2M2Z5	Cytoskeleton
Q32MZ4	Cytoskeleton
Q49A88	Cytoskeleton
Q4G0P3	Cytoskeleton
Q5BJF6	Cytoskeleton
Q5JQC9	Cytoskeleton
Q5JTW2	Cytoskeleton
Q5T280	Cytoskeleton
Q5T655	Cytoskeleton
Q5T7N3	Cytoskeleton
Q5TBA9	Cytoskeleton
Q5U5Z8	Cytoskeleton
Q5VT25	Cytoskeleton
Q68DK2	Cytoskeleton
Q6JBY9	Cytoskeleton
Q6NZY7	Cytoskeleton
Q6P0Q8	Cytoskeleton
Q6PIF6	Cytoskeleton
Q6ZRV2	Cytoskeleton
Q6ZSZ5	Cytoskeleton
Q6ZU15	Cytoskeleton
Q70YC5	Cytoskeleton
Q7LC44	Cytoskeleton
Q7Z4L5	Cytoskeleton
Q7Z4S6	Cytoskeleton
Q7Z7A1	Cytoskeleton
Q86TI2	Cytoskeleton
Q86UT8	Cytoskeleton
Q86VH2	Cytoskeleton
Q8IUG5	Cytoskeleton
Q8IWZ6	Cytoskeleton
Q8IY21	Cytoskeleton
Q8IZW8	Cytoskeleton
Q8N0X2	Cytoskeleton
Q8N841	Cytoskeleton
Q8ND83	Cytoskeleton
Q8NEH6	Cytoskeleton
Q8NFW9	Cytoskeleton
Q8TAM2	Cytoskeleton
Q8TAP6	Cytoskeleton
Q8TC44	Cytoskeleton
Q8TDM6	Cytoskeleton
Q8TEW0	Cytoskeleton
Q8WVJ2	Cytoskeleton
Q8WVV4	Cytoskeleton
Q8WW24	Cytoskeleton
Q8WXR4	Cytoskeleton
Q8WYA0	Cytoskeleton
Q8WYJ6	Cytoskeleton
Q8WZ74	Cytoskeleton
Q92558	Cytoskeleton
Q92574	Cytoskeleton
Q92599	Cytoskeleton
Q92608	Cytoskeleton
Q92730	Cytoskeleton
Q93052	Cytoskeleton
Q969Q1	Cytoskeleton
Q969V4	Cytoskeleton
Q96BD8	Cytoskeleton
Q96DT5	Cytoskeleton
Q96EK5	Cytoskeleton
Q96HB5	Cytoskeleton
Q96HH9	Cytoskeleton
Q96JB1	Cytoskeleton
Q96JN8	Cytoskeleton
Q96K21	Cytoskeleton
Q96KV7	Cytoskeleton
Q96M29	Cytoskeleton
Q96MY7	Cytoskeleton
Q96NE9	Cytoskeleton
Q96NG3	Cytoskeleton
Q96NL6	Cytoskeleton
Q96RK4	Cytoskeleton
Q99439	Cytoskeleton
Q99570	Cytoskeleton
Q99661	Cytoskeleton
Q9BPU9	Cytoskeleton
Q9BT92	Cytoskeleton
Q9BTC0	Cytoskeleton
Q9BUF5	Cytoskeleton
Q9BVA0	Cytoskeleton
Q9BVG8	Cytoskeleton
Q9BXB5	Cytoskeleton
Q9BXF6	Cytoskeleton
Q9BXW4	Cytoskeleton
Q9BYZ6	Cytoskeleton
Q9BZL4	Cytoskeleton
Q9BZQ2	Cytoskeleton
Q9C0G6	Cytoskeleton
Q9GZS0	Cytoskeleton
Q9H0A9	Cytoskeleton
Q9H792	Cytoskeleton
Q9HBH0	Cytoskeleton
Q9HBI0	Cytoskeleton
Q9HBL0	Cytoskeleton
Q9NQ75	Cytoskeleton
Q9NQX4	Cytoskeleton
Q9NRC6	Cytoskeleton
Q9NS87	Cytoskeleton
Q9NVJ2	Cytoskeleton
Q9NY65	Cytoskeleton
Q9NYC9	Cytoskeleton
Q9NZR1	Cytoskeleton
Q9P0N9	Cytoskeleton
Q9P209	Cytoskeleton
Q9P219	Cytoskeleton
Q9P278	Cytoskeleton
Q9P2B4	Cytoskeleton
Q9P2D7	Cytoskeleton
Q9P2E2	Cytoskeleton
Q9P2K6	Cytoskeleton
Q9P2M7	Cytoskeleton
Q9P2S5	Cytoskeleton
Q9UBF9	Cytoskeleton
Q9UEY8	Cytoskeleton
Q9UG01	Cytoskeleton
Q9UI47	Cytoskeleton
Q9UJU6	Cytoskeleton
Q9UKN7	Cytoskeleton
Q9UKX3	Cytoskeleton
Q9ULC3	Cytoskeleton
Q9ULD6	Cytoskeleton
Q9ULJ1	Cytoskeleton
Q9ULJ8	Cytoskeleton
Q9Y281	Cytoskeleton
Q9Y2I6	Cytoskeleton
Q9Y4C4	Cytoskeleton
Q9Y4R7	Cytoskeleton
Q9Y547	Cytoskeleton
Q9Y5B8	Cytoskeleton
Q9Y5K8	Cytoskeleton
Q9Y623	Cytoskeleton
Q9Y664	Cytoskeleton
Q9Y6A5	Cytoskeleton
Q9Y6Q1	Cytoskeleton
Q9Y6R9	Cytoskeleton
A0A0B4J2F2	Cytosol
A1A4S6	Cytosol
A6NDB9	Cytosol
O14492	Cytosol
O14512	Cytosol
O14732	Cytosol
O14775	Cytosol
O14841	Cytosol
O14977	Cytosol
O15068	Cytosol
O15273	Cytosol
O15484	Cytosol
O15519	Cytosol
O43320	Cytosol
O43399	Cytosol
O43610	Cytosol
O43704	Cytosol
O60547	Cytosol
O60925	Cytosol
O75061	Cytosol
O75553	Cytosol
O75663	Cytosol
O75897	Cytosol
O75962	Cytosol
O76013	Cytosol
O76015	Cytosol
O94788	Cytosol
O94822	Cytosol
O94850	Cytosol
O95263	Cytosol
O95396	Cytosol
O95749	Cytosol
O95837	Cytosol
P00966	Cytosol
P02008	Cytosol
P05090	Cytosol
P05387	Cytosol
P05413	Cytosol
P07093	Cytosol
P07205	Cytosol
P07738	Cytosol
P08620	Cytosol
P08727	Cytosol
P09104	Cytosol
P0CAP1	Cytosol
P11234	Cytosol
P11274	Cytosol
P11532	Cytosol
P11766	Cytosol
P13807	Cytosol
P13929	Cytosol
P14902	Cytosol
P15090	Cytosol
P15498	Cytosol
P16152	Cytosol
P16499	Cytosol
P17516	Cytosol
P18077	Cytosol
P18085	Cytosol
P19105	Cytosol
P19623	Cytosol
P21108	Cytosol
P21128	Cytosol
P21781	Cytosol
P22061	Cytosol
P23490	Cytosol
P23526	Cytosol
P24001	Cytosol
P25098	Cytosol
P26640	Cytosol
P29218	Cytosol
P30050	Cytosol
P30154	Cytosol
P30419	Cytosol
P30520	Cytosol
P30613	Cytosol
P30711	Cytosol
P30990	Cytosol
P31153	Cytosol
P31321	Cytosol
P31371	Cytosol
P32119	Cytosol
P32298	Cytosol
P33402	Cytosol
P36575	Cytosol
P40429	Cytosol
P41240	Cytosol
P42356	Cytosol
P46952	Cytosol
P47914	Cytosol
P48147	Cytosol
P48507	Cytosol
P48594	Cytosol
P48637	Cytosol
P49189	Cytosol
P49441	Cytosol
P49902	Cytosol
P49915	Cytosol
P50579	Cytosol
P51451	Cytosol
P51580	Cytosol
P51606	Cytosol
P51878	Cytosol
P53370	Cytosol
P53384	Cytosol
P55042	Cytosol
P55290	Cytosol
P58753	Cytosol
P59990	Cytosol
P60174	Cytosol
P60328	Cytosol
P60371	Cytosol
P60903	Cytosol
P61952	Cytosol
P62899	Cytosol
P78318	Cytosol
P78330	Cytosol
P78386	Cytosol
Q00994	Cytosol
Q01813	Cytosol
Q03154	Cytosol
Q04917	Cytosol
Q05315	Cytosol
Q05469	Cytosol
Q08116	Cytosol
Q08881	Cytosol
Q13114	Cytosol
Q13237	Cytosol
Q13480	Cytosol
Q13976	Cytosol
Q14117	Cytosol
Q14195	Cytosol
Q14679	Cytosol
Q14847	Cytosol
Q15726	Cytosol
Q16877	Cytosol
Q16890	Cytosol
Q2M2I5	Cytosol
Q2VPA4	Cytosol
Q3SYF9	Cytosol
Q4KMP7	Cytosol
Q52LW3	Cytosol
Q53H54	Cytosol
Q58EX7	Cytosol
Q59EK9	Cytosol
Q5BKX8	Cytosol
Q5JY77	Cytosol
Q5T0W9	Cytosol
Q5T124	Cytosol
Q5TCH4	Cytosol
Q5VTT5	Cytosol
Q5VWZ2	Cytosol
Q63HR2	Cytosol
Q676U5	Cytosol
Q68J44	Cytosol
Q6A162	Cytosol
Q6L8G4	Cytosol
Q6L8H4	Cytosol
Q6PEX3	Cytosol
Q6PKG0	Cytosol
Q6PKX4	Cytosol
Q6UWB4	Cytosol
Q6VAB6	Cytosol
Q6ZVK8	Cytosol
Q765P7	Cytosol
Q7L1Q6	Cytosol
Q7Z494	Cytosol
Q7Z4W3	Cytosol
Q7Z6B7	Cytosol
Q7Z6G8	Cytosol
Q7Z7G1	Cytosol
Q86SG5	Cytosol
Q86TX2	Cytosol
Q86W24	Cytosol
Q86XP0	Cytosol
Q86Y13	Cytosol
Q86YA3	Cytosol
Q8IUC1	Cytosol
Q8IUD6	Cytosol
Q8IUQ4	Cytosol
Q8IUW3	Cytosol
Q8IVM0	Cytosol
Q8IWB6	Cytosol
Q8IWZ3	Cytosol
Q8N1N4	Cytosol
Q8N302	Cytosol
Q8N335	Cytosol
Q8N5V2	Cytosol
Q8N8W4	Cytosol
Q8NEL9	Cytosol
Q8NEM8	Cytosol
Q8NEZ5	Cytosol
Q8NF50	Cytosol
Q8NFP9	Cytosol
Q8WU90	Cytosol
Q8WUW1	Cytosol
Q8WVD3	Cytosol
Q8WVF1	Cytosol
Q8WWZ3	Cytosol
Q8WXK1	Cytosol
Q8WYL5	Cytosol
Q92569	Cytosol
Q92743	Cytosol
Q92764	Cytosol
Q92871	Cytosol
Q92904	Cytosol
Q93097	Cytosol
Q96AQ7	Cytosol
Q96B18	Cytosol
Q96B97	Cytosol
Q96BD6	Cytosol
Q96D71	Cytosol
Q96DG6	Cytosol
Q96DX7	Cytosol
Q96EN8	Cytosol
Q96EQ0	Cytosol
Q96G04	Cytosol
Q96G74	Cytosol
Q96GA7	Cytosol
Q96HU1	Cytosol
Q96KR4	Cytosol
Q96M32	Cytosol
Q96N76	Cytosol
Q96NY7	Cytosol
Q96PV0	Cytosol
Q96QA5	Cytosol
Q99961	Cytosol
Q9BR01	Cytosol
Q9BU02	Cytosol
Q9BU89	Cytosol
Q9BW04	Cytosol
Q9BWT7	Cytosol
Q9BXT6	Cytosol
Q9BYE3	Cytosol
Q9BYI3	Cytosol
Q9BYJ9	Cytosol
Q9BYP8	Cytosol
Q9BYQ3	Cytosol
Q9BYQ4	Cytosol
Q9BYR5	Cytosol
Q9BZ72	Cytosol
Q9BZX2	Cytosol
Q9C019	Cytosol
Q9GZV4	Cytosol
Q9H1P3	Cytosol
Q9H2C0	Cytosol
Q9H3Y6	Cytosol
Q9H479	Cytosol
Q9H4Y5	Cytosol
Q9H6Q4	Cytosol
Q9H6T3	Cytosol
Q9H788	Cytosol
Q9H900	Cytosol
Q9HA64	Cytosol
Q9HAT0	Cytosol
Q9HAT8	Cytosol
Q9HCK5	Cytosol
Q9HD40	Cytosol
Q9NP56	Cytosol
Q9NRF2	Cytosol
Q9NRN7	Cytosol
Q9NSA1	Cytosol
Q9NSE2	Cytosol
Q9NV79	Cytosol
Q9NVR5	Cytosol
Q9NX09	Cytosol
Q9NZD2	Cytosol
Q9NZD4	Cytosol
Q9NZH8	Cytosol
Q9NZN5	Cytosol
Q9P212	Cytosol
Q9P2K1	Cytosol
Q9UBG3	Cytosol
Q9UBH0	Cytosol
Q9UDY6	Cytosol
Q9UGI8	Cytosol
Q9UHC7	Cytosol
Q9UI10	Cytosol
Q9UI12	Cytosol
Q9UII4	Cytosol
Q9UK97	Cytosol
Q9UKA1	Cytosol
Q9UKP3	Cytosol
Q9UKT5	Cytosol
Q9ULE0	Cytosol
Q9ULT0	Cytosol
Q9ULU8	Cytosol
Q9Y240	Cytosol
Q9Y2A7	Cytosol
Q9Y2V2	Cytosol
Q9Y3R4	Cytosol
Q9Y450	Cytosol
Q9Y5J5	Cytosol
Q9Y5Y2	Cytosol
Q9Y6R0	Cytosol
A2IDD5	ER
O14791	ER
O14939	ER
O43865	ER
O43896	ER
O60704	ER
O75807	ER
O95793	ER
O95881	ER
O95954	ER
O95972	ER
P00451	ER
P01116	ER
P02652	ER
P02818	ER
P04114	ER
P05093	ER
P07988	ER
P09681	ER
P0C0L4	ER
P0DML2	ER
P10632	ER
P10768	ER
P11509	ER
P11712	ER
P12259	ER
P12644	ER
P13584	ER
P15848	ER
P20340	ER
P20810	ER
P21399	ER
P29460	ER
P30040	ER
P33260	ER
P46776	ER
P49458	ER
P49662	ER
P53621	ER
P55084	ER
P56704	ER
P60520	ER
P61026	ER
P61923	ER
P83731	ER
Q02156	ER
Q02818	ER
Q12955	ER
Q13087	ER
Q13393	ER
Q13421	ER
Q14442	ER
Q14696	ER
Q15084	ER
Q15293	ER
Q15382	ER
Q16696	ER
Q3V6T2	ER
Q562E7	ER
Q5SWA1	ER
Q6P179	ER
Q6UX39	ER
Q76LX8	ER
Q86YR5	ER
Q8IYK4	ER
Q8IZP0	ER
Q8N4F0	ER
Q8N6S4	ER
Q8N807	ER
Q8N8V4	ER
Q8NAT1	ER
Q8NBK3	ER
Q8NBP7	ER
Q8NBS9	ER
Q8NHG7	ER
Q8NI22	ER
Q8TB40	ER
Q8TD06	ER
Q8WU03	ER
Q92781	ER
Q969R2	ER
Q96E22	ER
Q96EK6	ER
Q96HE7	ER
Q96NR8	ER
Q96RL7	ER
Q96SL4	ER
Q99784	ER
Q9BRC7	ER
Q9BT22	ER
Q9C0D9	ER
Q9H306	ER
Q9H8Y8	ER
Q9HBF4	ER
Q9NP72	ER
Q9NP73	ER
Q9NQW1	ER
Q9NR63	ER
Q9NST1	ER
Q9NUV7	ER
Q9NYU2	ER
Q9UBS3	ER
Q9UNW1	ER
Q9Y4L1	ER
Q9Y5K3	ER
Q9Y678	ER
Q9Y6D0	ER
O00587	External membrane TMP
Q5R3F8	External membrane TMP
Q6UX71	External membrane TMP
Q8TAZ6	External membrane TMP
A0M8Q6	Extracellular
A4D0S4	Extracellular
O00175	Extracellular
O00187	Extracellular
O00253	Extracellular
O14793	Extracellular
O14905	Extracellular
O15130	Extracellular
O43854	Extracellular
O43897	Extracellular
O75339	Extracellular
O75610	Extracellular
O76061	Extracellular
O94964	Extracellular
O95399	Extracellular
O95445	Extracellular
O95450	Extracellular
O95715	Extracellular
O95970	Extracellular
P00739	Extracellular
P00740	Extracellular
P00742	Extracellular
P01036	Extracellular
P01037	Extracellular
P01588	Extracellular
P01611	Extracellular
P01705	Extracellular
P01772	Extracellular
P01814	Extracellular
P01854	Extracellular
P01871	Extracellular
P01880	Extracellular
P02679	Extracellular
P02741	Extracellular
P02743	Extracellular
P02790	Extracellular
P04003	Extracellular
P04054	Extracellular
P04070	Extracellular
P04155	Extracellular
P04180	Extracellular
P04279	Extracellular
P05000	Extracellular
P05014	Extracellular
P05111	Extracellular
P05120	Extracellular
P05121	Extracellular
P05451	Extracellular
P05546	Extracellular
P06276	Extracellular
P06312	Extracellular
P06858	Extracellular
P07942	Extracellular
P08218	Extracellular
P08603	Extracellular
P09341	Extracellular
P09871	Extracellular
P0DOY3	Extracellular
P10720	Extracellular
P10745	Extracellular
P11150	Extracellular
P11464	Extracellular
P12018	Extracellular
P12110	Extracellular
P13236	Extracellular
P13501	Extracellular
P13725	Extracellular
P15085	Extracellular
P15169	Extracellular
P15502	Extracellular
P15692	Extracellular
P16035	Extracellular
P18065	Extracellular
P18428	Extracellular
P18509	Extracellular
P18510	Extracellular
P19876	Extracellular
P20231	Extracellular
P21815	Extracellular
P22004	Extracellular
P22079	Extracellular
P22894	Extracellular
P23083	Extracellular
P23435	Extracellular
P24821	Extracellular
P29279	Extracellular
P29622	Extracellular
P32881	Extracellular
P34096	Extracellular
P35442	Extracellular
P36955	Extracellular
P39877	Extracellular
P41221	Extracellular
P41271	Extracellular
P42830	Extracellular
P48052	Extracellular
P49767	Extracellular
P51671	Extracellular
P54317	Extracellular
P56851	Extracellular
P78509	Extracellular
P78556	Extracellular
P80162	Extracellular
P81172	Extracellular
P98066	Extracellular
Q01955	Extracellular
Q03591	Extracellular
Q08431	Extracellular
Q12805	Extracellular
Q13219	Extracellular
Q13253	Extracellular
Q13361	Extracellular
Q13753	Extracellular
Q14508	Extracellular
Q14993	Extracellular
Q15661	Extracellular
Q16552	Extracellular
Q16787	Extracellular
Q17R60	Extracellular
Q2I0M5	Extracellular
Q2MKA7	Extracellular
Q2UY09	Extracellular
Q53H76	Extracellular
Q5T4W7	Extracellular
Q6E0U4	Extracellular
Q6NUI6	Extracellular
Q6UXH1	Extracellular
Q6WRI0	Extracellular
Q6XZB0	Extracellular
Q7Z5P9	Extracellular
Q7Z5Y6	Extracellular
Q7Z7G0	Extracellular
Q86UN3	Extracellular
Q86WD7	Extracellular
Q86Y38	Extracellular
Q8IUX8	Extracellular
Q8IWV2	Extracellular
Q8N119	Extracellular
Q8N135	Extracellular
Q8NFW1	Extracellular
Q8NHW4	Extracellular
Q8TAD2	Extracellular
Q8TAX7	Extracellular
Q8TE58	Extracellular
Q8TE60	Extracellular
Q8WWY8	Extracellular
Q969D9	Extracellular
Q96IU2	Extracellular
Q96LB8	Extracellular
Q96P15	Extracellular
Q96PD4	Extracellular
Q96RP3	Extracellular
Q96T91	Extracellular
Q99727	Extracellular
Q99748	Extracellular
Q99935	Extracellular
Q9BU40	Extracellular
Q9BXP8	Extracellular
Q9GZZ7	Extracellular
Q9H1J7	Extracellular
Q9H1M4	Extracellular
Q9H2X0	Extracellular
Q9H4F8	Extracellular
Q9HB63	Extracellular
Q9HC84	Extracellular
Q9NPA2	Extracellular
Q9NQ36	Extracellular
Q9NQ76	Extracellular
Q9NQ79	Extracellular
Q9NRE1	Extracellular
Q9NY56	Extracellular
Q9UBD9	Extracellular
Q9UBM4	Extracellular
Q9UBT3	Extracellular
Q9UI42	Extracellular
Q9UQP3	Extracellular
Q9Y5C1	Extracellular
Q9Y646	Extracellular
Q9Y6N6	Extracellular
Q9Y6R7	Extracellular
P81605	Extracellular vesicle
Q8IX04	Extracellular vesicle
Q8WVB3	Extracellular vesicle
Q9Y3C8	Extracellular vesicle
O00189	Golgi
O14792	Golgi
O75865	Golgi
O95267	Golgi
P09496	Golgi
P22303	Golgi
P36406	Golgi
P48553	Golgi
P57729	Golgi
P60022	Golgi
P61006	Golgi
P81534	Golgi
Q05084	Golgi
Q08AD1	Golgi
Q08AM6	Golgi
Q0D2H9	Golgi
Q13795	Golgi
Q14088	Golgi
Q15438	Golgi
Q5MNZ9	Golgi
Q5U651	Golgi
Q5VU57	Golgi
Q6ICB4	Golgi
Q6IQ22	Golgi
Q6ZS17	Golgi
Q7L4P6	Golgi
Q7LGA3	Golgi
Q7RTS9	Golgi
Q8IYT3	Golgi
Q8IZ52	Golgi
Q8N3T1	Golgi
Q8N3Y3	Golgi
Q8N4B1	Golgi
Q8TF30	Golgi
Q92520	Golgi
Q92834	Golgi
Q96DA2	Golgi
Q96I15	Golgi
Q96MW5	Golgi
Q96PP8	Golgi
Q96Q05	Golgi
Q96SU4	Golgi
Q99418	Golgi
Q9BVH7	Golgi
Q9BXS5	Golgi
Q9BZQ4	Golgi
Q9H4A6	Golgi
Q9NRW1	Golgi
Q9NUY8	Golgi
Q9NX02	Golgi
Q9NZU7	Golgi
Q9P289	Golgi
Q9UJJ9	Golgi
Q9UN36	Golgi
Q9UNA3	Golgi
Q9UPM8	Golgi
A4D256	Inner membrane TMP
B0YJ81	Inner membrane TMP
B7ZAQ6	Inner membrane TMP
K7EJ46	Inner membrane TMP
O00124	Inner membrane TMP
O00237	Inner membrane TMP
O14561	Inner membrane TMP
O14684	Inner membrane TMP
O14828	Inner membrane TMP
O14925	Inner membrane TMP
O14958	Inner membrane TMP
O14967	Inner membrane TMP
O14983	Inner membrane TMP
O15155	Inner membrane TMP
O15165	Inner membrane TMP
O15243	Inner membrane TMP
O43292	Inner membrane TMP
O43462	Inner membrane TMP
O43505	Inner membrane TMP
O43567	Inner membrane TMP
O43676	Inner membrane TMP
O43678	Inner membrane TMP
O43819	Inner membrane TMP
O43825	Inner membrane TMP
O43909	Inner membrane TMP
O43916	Inner membrane TMP
O43920	Inner membrane TMP
O60238	Inner membrane TMP
O60427	Inner membrane TMP
O60725	Inner membrane TMP
O60909	Inner membrane TMP
O75310	Inner membrane TMP
O75452	Inner membrane TMP
O75489	Inner membrane TMP
O75881	Inner membrane TMP
O75920	Inner membrane TMP
O94826	Inner membrane TMP
O94966	Inner membrane TMP
O95168	Inner membrane TMP
O95202	Inner membrane TMP
O95406	Inner membrane TMP
O95807	Inner membrane TMP
P00167	Inner membrane TMP
P03928	Inner membrane TMP
P05177	Inner membrane TMP
P05181	Inner membrane TMP
P09172	Inner membrane TMP
P0DN84	Inner membrane TMP
P0DTE4	Inner membrane TMP
P10415	Inner membrane TMP
P13073	Inner membrane TMP
P16435	Inner membrane TMP
P20292	Inner membrane TMP
P22083	Inner membrane TMP
P22310	Inner membrane TMP
P22680	Inner membrane TMP
P26439	Inner membrane TMP
P27469	Inner membrane TMP
P28845	Inner membrane TMP
P38435	Inner membrane TMP
P39210	Inner membrane TMP
P48651	Inner membrane TMP
P49069	Inner membrane TMP
P49326	Inner membrane TMP
P49447	Inner membrane TMP
P49641	Inner membrane TMP
P49821	Inner membrane TMP
P51690	Inner membrane TMP
P51798	Inner membrane TMP
P53801	Inner membrane TMP
P56134	Inner membrane TMP
P56556	Inner membrane TMP
P57727	Inner membrane TMP
P61165	Inner membrane TMP
P78383	Inner membrane TMP
P98187	Inner membrane TMP
Q01740	Inner membrane TMP
Q04671	Inner membrane TMP
Q10471	Inner membrane TMP
Q12983	Inner membrane TMP
Q14534	Inner membrane TMP
Q14849	Inner membrane TMP
Q14CZ8	Inner membrane TMP
Q15011	Inner membrane TMP
Q15012	Inner membrane TMP
Q15070	Inner membrane TMP
Q15388	Inner membrane TMP
Q16134	Inner membrane TMP
Q16394	Inner membrane TMP
Q16549	Inner membrane TMP
Q2QL34	Inner membrane TMP
Q2TAA5	Inner membrane TMP
Q3T906	Inner membrane TMP
Q3ZCQ8	Inner membrane TMP
Q58HT5	Inner membrane TMP
Q5BVD1	Inner membrane TMP
Q5EB52	Inner membrane TMP
Q5H8A4	Inner membrane TMP
Q5J8M3	Inner membrane TMP
Q5T4D3	Inner membrane TMP
Q5TGZ0	Inner membrane TMP
Q5UCC4	Inner membrane TMP
Q5VTY9	Inner membrane TMP
Q5VV42	Inner membrane TMP
Q643R3	Inner membrane TMP
Q674R7	Inner membrane TMP
Q6DN12	Inner membrane TMP
Q6E213	Inner membrane TMP
Q6GMR7	Inner membrane TMP
Q6NT55	Inner membrane TMP
Q6NUT2	Inner membrane TMP
Q6UXF1	Inner membrane TMP
Q6V0L0	Inner membrane TMP
Q6ZT89	Inner membrane TMP
Q7LFX5	Inner membrane TMP
Q7LG56	Inner membrane TMP
Q86XS8	Inner membrane TMP
Q86Y07	Inner membrane TMP
Q86Y39	Inner membrane TMP
Q86YJ5	Inner membrane TMP
Q8IUA7	Inner membrane TMP
Q8IUC8	Inner membrane TMP
Q8IUH8	Inner membrane TMP
Q8IV08	Inner membrane TMP
Q8IV45	Inner membrane TMP
Q8IXI1	Inner membrane TMP
Q8IY34	Inner membrane TMP
Q8IYP9	Inner membrane TMP
Q8IYU8	Inner membrane TMP
Q8IZV5	Inner membrane TMP
Q8N0U8	Inner membrane TMP
Q8N2F6	Inner membrane TMP
Q8N511	Inner membrane TMP
Q8N5D6	Inner membrane TMP
Q8N5G0	Inner membrane TMP
Q8N6L0	Inner membrane TMP
Q8N6L1	Inner membrane TMP
Q8N6R1	Inner membrane TMP
Q8N9A8	Inner membrane TMP
Q8N9R8	Inner membrane TMP
Q8NBM4	Inner membrane TMP
Q8NBN3	Inner membrane TMP
Q8NBZ7	Inner membrane TMP
Q8NCU8	Inner membrane TMP
Q8NHH9	Inner membrane TMP
Q8TAG5	Inner membrane TMP
Q8TBM8	Inner membrane TMP
Q8TC57	Inner membrane TMP
Q8WWP7	Inner membrane TMP
Q8WXG1	Inner membrane TMP
Q92521	Inner membrane TMP
Q92935	Inner membrane TMP
Q969M3	Inner membrane TMP
Q96A29	Inner membrane TMP
Q96A59	Inner membrane TMP
Q96AA3	Inner membrane TMP
Q96B42	Inner membrane TMP
Q96BZ4	Inner membrane TMP
Q96BZ9	Inner membrane TMP
Q96CS7	Inner membrane TMP
Q96DA6	Inner membrane TMP
Q96G23	Inner membrane TMP
Q96G79	Inner membrane TMP
Q96GF1	Inner membrane TMP
Q96HS1	Inner membrane TMP
Q96IV6	Inner membrane TMP
Q96JF0	Inner membrane TMP
Q96RQ1	Inner membrane TMP
Q96S66	Inner membrane TMP
Q96TA2	Inner membrane TMP
Q99518	Inner membrane TMP
Q99640	Inner membrane TMP
Q9BQA9	Inner membrane TMP
Q9BQD7	Inner membrane TMP
Q9BRB3	Inner membrane TMP
Q9BT67	Inner membrane TMP
Q9BUB7	Inner membrane TMP
Q9BVV7	Inner membrane TMP
Q9BY64	Inner membrane TMP
Q9BY78	Inner membrane TMP
Q9BYH1	Inner membrane TMP
Q9BZW4	Inner membrane TMP
Q9GZY8	Inner membrane TMP
Q9H0H0	Inner membrane TMP
Q9H3Q3	Inner membrane TMP
Q9H3U5	Inner membrane TMP
Q9H5K3	Inner membrane TMP
Q9H6R6	Inner membrane TMP
Q9H741	Inner membrane TMP
Q9HA82	Inner membrane TMP
Q9HAW8	Inner membrane TMP
Q9HBI6	Inner membrane TMP
Q9HBU6	Inner membrane TMP
Q9HC21	Inner membrane TMP
Q9HC24	Inner membrane TMP
Q9HD20	Inner membrane TMP
Q9NP78	Inner membrane TMP
Q9NPA0	Inner membrane TMP
Q9NPL8	Inner membrane TMP
Q9NQQ7	Inner membrane TMP
Q9NQR9	Inner membrane TMP
Q9NQZ7	Inner membrane TMP
Q9NS64	Inner membrane TMP
Q9NTN3	Inner membrane TMP
Q9NV58	Inner membrane TMP
Q9NVV0	Inner membrane TMP
Q9NWW9	Inner membrane TMP
Q9NXB9	Inner membrane TMP
Q9NZ45	Inner membrane TMP
Q9P0N8	Inner membrane TMP
Q9UF11	Inner membrane TMP
Q9UKM7	Inner membrane TMP
Q9UKY4	Inner membrane TMP
Q9UL01	Inner membrane TMP
Q9UL54	Inner membrane TMP
Q9ULH0	Inner membrane TMP
Q9ULQ1	Inner membrane TMP
Q9ULX5	Inner membrane TMP
Q9Y2C3	Inner membrane TMP
Q9Y2D2	Inner membrane TMP
Q9Y2U8	Inner membrane TMP
Q9Y3Q3	Inner membrane TMP
Q9Y5Q0	Inner membrane TMP
Q9Y5U4	Inner membrane TMP
Q9Y5W7	Inner membrane TMP
Q9Y663	Inner membrane TMP
Q9Y6A1	Inner membrane TMP
Q9Y6K0	Inner membrane TMP
Q9Y6M9	Inner membrane TMP
Q9Y6N1	Inner membrane TMP
A6NK58	Mitochondrium
O00142	Mitochondrium
O00330	Mitochondrium
O00411	Mitochondrium
O00584	Mitochondrium
O00746	Mitochondrium
O14874	Mitochondrium
O15228	Mitochondrium
O15382	Mitochondrium
O43716	Mitochondrium
O43837	Mitochondrium
O75094	Mitochondrium
O75127	Mitochondrium
O75208	Mitochondrium
O75323	Mitochondrium
O75648	Mitochondrium
O75874	Mitochondrium
O75947	Mitochondrium
O75964	Mitochondrium
O94925	Mitochondrium
O95153	Mitochondrium
O95363	Mitochondrium
O95847	Mitochondrium
P00374	Mitochondrium
P00390	Mitochondrium
P00505	Mitochondrium
P04040	Mitochondrium
P05186	Mitochondrium
P07954	Mitochondrium
P10109	Mitochondrium
P11498	Mitochondrium
P11586	Mitochondrium
P12081	Mitochondrium
P13804	Mitochondrium
P14555	Mitochondrium
P14854	Mitochondrium
P17540	Mitochondrium
P21549	Mitochondrium
P22557	Mitochondrium
P22830	Mitochondrium
P24752	Mitochondrium
P25325	Mitochondrium
P27144	Mitochondrium
P30084	Mitochondrium
P31930	Mitochondrium
P32189	Mitochondrium
P35914	Mitochondrium
P36542	Mitochondrium
P40926	Mitochondrium
P42765	Mitochondrium
P43251	Mitochondrium
P48047	Mitochondrium
P48163	Mitochondrium
P48735	Mitochondrium
P49411	Mitochondrium
P49588	Mitochondrium
P49590	Mitochondrium
P49753	Mitochondrium
P50583	Mitochondrium
P51649	Mitochondrium
P51687	Mitochondrium
P52815	Mitochondrium
P54687	Mitochondrium
P54886	Mitochondrium
P55789	Mitochondrium
P61221	Mitochondrium
P61604	Mitochondrium
P80404	Mitochondrium
P82650	Mitochondrium
P82912	Mitochondrium
Q08AH1	Mitochondrium
Q10713	Mitochondrium
Q13825	Mitochondrium
Q14061	Mitochondrium
Q14197	Mitochondrium
Q14689	Mitochondrium
Q15031	Mitochondrium
Q15118	Mitochondrium
Q16548	Mitochondrium
Q16740	Mitochondrium
Q16762	Mitochondrium
Q16822	Mitochondrium
Q2M3C7	Mitochondrium
Q2TB90	Mitochondrium
Q32P41	Mitochondrium
Q38SD2	Mitochondrium
Q49AM1	Mitochondrium
Q4G176	Mitochondrium
Q53FZ2	Mitochondrium
Q53H82	Mitochondrium
Q53R41	Mitochondrium
Q5HYK3	Mitochondrium
Q5ST30	Mitochondrium
Q5T440	Mitochondrium
Q5U5X0	Mitochondrium
Q68CK6	Mitochondrium
Q68DD2	Mitochondrium
Q6IB77	Mitochondrium
Q6JQN1	Mitochondrium
Q6KCM7	Mitochondrium
Q6YN16	Mitochondrium
Q6YP21	Mitochondrium
Q7L2E3	Mitochondrium
Q7L3V2	Mitochondrium
Q86SX6	Mitochondrium
Q86U28	Mitochondrium
Q86WG3	Mitochondrium
Q8IVH4	Mitochondrium
Q8IXM3	Mitochondrium
Q8N0X4	Mitochondrium
Q8N159	Mitochondrium
Q8N1Q8	Mitochondrium
Q8N490	Mitochondrium
Q8N4Q1	Mitochondrium
Q8NCW5	Mitochondrium
Q8NI37	Mitochondrium
Q8NI60	Mitochondrium
Q8TBG4	Mitochondrium
Q8TCS8	Mitochondrium
Q8WUK0	Mitochondrium
Q8WXI4	Mitochondrium
Q92667	Mitochondrium
Q92947	Mitochondrium
Q969G6	Mitochondrium
Q969Y2	Mitochondrium
Q969Z0	Mitochondrium
Q969Z3	Mitochondrium
Q96B49	Mitochondrium
Q96CB9	Mitochondrium
Q96D53	Mitochondrium
Q96DV4	Mitochondrium
Q96DX5	Mitochondrium
Q96I51	Mitochondrium
Q96PE7	Mitochondrium
Q96QE5	Mitochondrium
Q96RP9	Mitochondrium
Q99714	Mitochondrium
Q99766	Mitochondrium
Q99972	Mitochondrium
Q9BSH4	Mitochondrium
Q9BT30	Mitochondrium
Q9BUE6	Mitochondrium
Q9BUP0	Mitochondrium
Q9BVL4	Mitochondrium
Q9BW92	Mitochondrium
Q9BWD1	Mitochondrium
Q9BXR0	Mitochondrium
Q9BYT8	Mitochondrium
Q9BYV1	Mitochondrium
Q9BZY9	Mitochondrium
Q9GZQ8	Mitochondrium
Q9H0U6	Mitochondrium
Q9H2U2	Mitochondrium
Q9H3H1	Mitochondrium
Q9H4B0	Mitochondrium
Q9H649	Mitochondrium
Q9H6R3	Mitochondrium
Q9H903	Mitochondrium
Q9HBH1	Mitochondrium
Q9HC96	Mitochondrium
Q9NNW7	Mitochondrium
Q9NP81	Mitochondrium
Q9NPH0	Mitochondrium
Q9NR28	Mitochondrium
Q9NSE4	Mitochondrium
Q9NTK1	Mitochondrium
Q9NUB1	Mitochondrium
Q9NUQ9	Mitochondrium
Q9NVI7	Mitochondrium
Q9NVT9	Mitochondrium
Q9NWQ9	Mitochondrium
Q9NWU5	Mitochondrium
Q9NYK5	Mitochondrium
Q9NYY8	Mitochondrium
Q9P032	Mitochondrium
Q9P0J1	Mitochondrium
Q9P0P8	Mitochondrium
Q9UDR5	Mitochondrium
Q9UGC7	Mitochondrium
Q9UHK6	Mitochondrium
Q9UHN1	Mitochondrium
Q9ULD0	Mitochondrium
Q9UMX5	Mitochondrium
Q9Y234	Mitochondrium
Q9Y2Q3	Mitochondrium
Q9Y2R9	Mitochondrium
Q9Y2Z2	Mitochondrium
Q9Y2Z9	Mitochondrium
Q9Y3B7	Mitochondrium
Q9Y3D2	Mitochondrium
Q9Y3D7	Mitochondrium
Q9Y3E2	Mitochondrium
Q9Y3E5	Mitochondrium
Q9Y5R4	Mitochondrium
Q9Y5Z4	Mitochondrium
Q9Y619	Mitochondrium
Q9Y6G3	Mitochondrium
Q9Y6N5	Mitochondrium
A6NIX2	Nucleus
A7XYQ1	Nucleus
A8K8V0	Nucleus
A8MT69	Nucleus
A8MW99	Nucleus
B2RXH2	Nucleus
O00230	Nucleus
O00358	Nucleus
O00409	Nucleus
O00566	Nucleus
O00567	Nucleus
O14529	Nucleus
O14595	Nucleus
O14607	Nucleus
O14771	Nucleus
O15015	Nucleus
O15047	Nucleus
O15151	Nucleus
O15304	Nucleus
O15347	Nucleus
O43148	Nucleus
O43151	Nucleus
O43172	Nucleus
O43316	Nucleus
O43390	Nucleus
O43593	Nucleus
O43660	Nucleus
O60341	Nucleus
O60481	Nucleus
O60902	Nucleus
O75360	Nucleus
O75446	Nucleus
O75486	Nucleus
O75564	Nucleus
O75586	Nucleus
O75604	Nucleus
O75717	Nucleus
O75928	Nucleus
O76076	Nucleus
O76093	Nucleus
O94842	Nucleus
O94941	Nucleus
O95072	Nucleus
O95218	Nucleus
O95273	Nucleus
O95409	Nucleus
O95503	Nucleus
O95639	Nucleus
O95926	Nucleus
O96019	Nucleus
P02511	Nucleus
P05412	Nucleus
P07199	Nucleus
P07992	Nucleus
P09086	Nucleus
P09234	Nucleus
P0C0S8	Nucleus
P0C7X2	Nucleus
P0CAP2	Nucleus
P10073	Nucleus
P10588	Nucleus
P10828	Nucleus
P11831	Nucleus
P12273	Nucleus
P12757	Nucleus
P13056	Nucleus
P13994	Nucleus
P15407	Nucleus
P15927	Nucleus
P16403	Nucleus
P16455	Nucleus
P17028	Nucleus
P17029	Nucleus
P17509	Nucleus
P20585	Nucleus
P21291	Nucleus
P21675	Nucleus
P22415	Nucleus
P23409	Nucleus
P23769	Nucleus
P24928	Nucleus
P25791	Nucleus
P25800	Nucleus
P25815	Nucleus
P26358	Nucleus
P28347	Nucleus
P28360	Nucleus
P28562	Nucleus
P30281	Nucleus
P30876	Nucleus
P31260	Nucleus
P31268	Nucleus
P31270	Nucleus
P31941	Nucleus
P31942	Nucleus
P32242	Nucleus
P33240	Nucleus
P33991	Nucleus
P35251	Nucleus
P36508	Nucleus
P40424	Nucleus
P40692	Nucleus
P41225	Nucleus
P41567	Nucleus
P42285	Nucleus
P43361	Nucleus
P43699	Nucleus
P45973	Nucleus
P49005	Nucleus
P49335	Nucleus
P49760	Nucleus
P49910	Nucleus
P51532	Nucleus
P52736	Nucleus
P52742	Nucleus
P52756	Nucleus
P52926	Nucleus
P53999	Nucleus
P54198	Nucleus
P56270	Nucleus
P56282	Nucleus
P58304	Nucleus
P60896	Nucleus
P61244	Nucleus
P62805	Nucleus
P63146	Nucleus
P63162	Nucleus
P68431	Nucleus
P78415	Nucleus
P78424	Nucleus
P86452	Nucleus
P98179	Nucleus
Q01196	Nucleus
Q02930	Nucleus
Q03014	Nucleus
Q03181	Nucleus
Q05066	Nucleus
Q05925	Nucleus
Q12888	Nucleus
Q12946	Nucleus
Q12951	Nucleus
Q12962	Nucleus
Q13112	Nucleus
Q13118	Nucleus
Q13156	Nucleus
Q13207	Nucleus
Q13363	Nucleus
Q13398	Nucleus
Q13461	Nucleus
Q13503	Nucleus
Q13506	Nucleus
Q13601	Nucleus
Q13619	Nucleus
Q13889	Nucleus
Q14011	Nucleus
Q14129	Nucleus
Q14135	Nucleus
Q14137	Nucleus
Q14190	Nucleus
Q14527	Nucleus
Q14774	Nucleus
Q14814	Nucleus
Q14865	Nucleus
Q14872	Nucleus
Q14919	Nucleus
Q15233	Nucleus
Q15475	Nucleus
Q15528	Nucleus
Q15599	Nucleus
Q15649	Nucleus
Q15714	Nucleus
Q15742	Nucleus
Q15772	Nucleus
Q15853	Nucleus
Q15906	Nucleus
Q16560	Nucleus
Q16649	Nucleus
Q16650	Nucleus
Q16695	Nucleus
Q3B7T1	Nucleus
Q3T8J9	Nucleus
Q4FZB7	Nucleus
Q4G163	Nucleus
Q4LDE5	Nucleus
Q53GL0	Nucleus
Q53H47	Nucleus
Q5C9Z4	Nucleus
Q5FWF5	Nucleus
Q5JUK2	Nucleus
Q5T1V6	Nucleus
Q5T5X7	Nucleus
Q5VT52	Nucleus
Q5VWP2	Nucleus
Q5VWX1	Nucleus
Q5VZF2	Nucleus
Q5XKR4	Nucleus
Q68D10	Nucleus
Q68DK7	Nucleus
Q68G74	Nucleus
Q6IBW4	Nucleus
Q6IQ32	Nucleus
Q6K0P9	Nucleus
Q6NTE8	Nucleus
Q6P2D8	Nucleus
Q6PD62	Nucleus
Q6PF18	Nucleus
Q6PIF2	Nucleus
Q6PJG6	Nucleus
Q6ZN55	Nucleus
Q6ZSZ6	Nucleus
Q70CQ1	Nucleus
Q70CQ4	Nucleus
Q71SY5	Nucleus
Q7RTS1	Nucleus
Q7RTS3	Nucleus
Q7Z353	Nucleus
Q7Z3E1	Nucleus
Q7Z6K1	Nucleus
Q86UP3	Nucleus
Q86VD1	Nucleus
Q86WB0	Nucleus
Q86X24	Nucleus
Q8IWI9	Nucleus
Q8IWT0	Nucleus
Q8IWY8	Nucleus
Q8IZ20	Nucleus
Q8IZA3	Nucleus
Q8IZL9	Nucleus
Q8IZU1	Nucleus
Q8IZU3	Nucleus
Q8N0Z6	Nucleus
Q8N100	Nucleus
Q8N1L9	Nucleus
Q8N8B7	Nucleus
Q8N8Q3	Nucleus
Q8N9I9	Nucleus
Q8NBF1	Nucleus
Q8NDF8	Nucleus
Q8NEQ6	Nucleus
Q8NFU7	Nucleus
Q8NI27	Nucleus
Q8TBJ5	Nucleus
Q8TC59	Nucleus
Q8TCJ0	Nucleus
Q8TE85	Nucleus
Q8TEB1	Nucleus
Q8TEC5	Nucleus
Q8WUB8	Nucleus
Q8WW38	Nucleus
Q8WWY6	Nucleus
Q8WXF0	Nucleus
Q8WXF1	Nucleus
Q8WYH8	Nucleus
Q92481	Nucleus
Q92519	Nucleus
Q92688	Nucleus
Q92750	Nucleus
Q92878	Nucleus
Q92886	Nucleus
Q92917	Nucleus
Q92949	Nucleus
Q96A72	Nucleus
Q96AZ6	Nucleus
Q96BP3	Nucleus
Q96D09	Nucleus
Q96DB2	Nucleus
Q96DC9	Nucleus
Q96GM5	Nucleus
Q96I27	Nucleus
Q96IQ9	Nucleus
Q96J94	Nucleus
Q96JM7	Nucleus
Q96KS0	Nucleus
Q96L91	Nucleus
Q96L96	Nucleus
Q96NB3	Nucleus
Q96NC0	Nucleus
Q96PK6	Nucleus
Q96PQ6	Nucleus
Q96PV6	Nucleus
Q96QS3	Nucleus
Q96RI1	Nucleus
Q96SZ4	Nucleus
Q96T21	Nucleus
Q96T37	Nucleus
Q99496	Nucleus
Q99853	Nucleus
Q99988	Nucleus
Q9BQ39	Nucleus
Q9BQ70	Nucleus
Q9BRJ9	Nucleus
Q9BRS8	Nucleus
Q9BSM1	Nucleus
Q9BTE6	Nucleus
Q9BUJ2	Nucleus
Q9BW85	Nucleus
Q9BWJ5	Nucleus
Q9BWV3	Nucleus
Q9BXT5	Nucleus
Q9BY27	Nucleus
Q9BYE7	Nucleus
Q9BYK8	Nucleus
Q9BYT3	Nucleus
Q9BZE9	Nucleus
Q9C098	Nucleus
Q9C0A1	Nucleus
Q9C0C9	Nucleus
Q9C0J9	Nucleus
Q9H0E7	Nucleus
Q9H0F5	Nucleus
Q9H160	Nucleus
Q9H1B7	Nucleus
Q9H2C1	Nucleus
Q9H2W2	Nucleus
Q9H334	Nucleus
Q9H5P4	Nucleus
Q9H5U6	Nucleus
Q9H6T0	Nucleus
Q9HAF1	Nucleus
Q9HAW0	Nucleus
Q9HBU1	Nucleus
Q9HCK8	Nucleus
Q9HCS7	Nucleus
Q9NP50	Nucleus
Q9NP66	Nucleus
Q9NQ94	Nucleus
Q9NQI0	Nucleus
Q9NQV6	Nucleus
Q9NQZ2	Nucleus
Q9NQZ8	Nucleus
Q9NR33	Nucleus
Q9NRA8	Nucleus
Q9NRC8	Nucleus
Q9NSC2	Nucleus
Q9NV31	Nucleus
Q9NW38	Nucleus
Q9NW64	Nucleus
Q9NWS9	Nucleus
Q9NX07	Nucleus
Q9NX58	Nucleus
Q9NY61	Nucleus
Q9NYF8	Nucleus
Q9NZR4	Nucleus
Q9NZW4	Nucleus
Q9P086	Nucleus
Q9P0W2	Nucleus
Q9P267	Nucleus
Q9P272	Nucleus
Q9P2D1	Nucleus
Q9P2F9	Nucleus
Q9P2N6	Nucleus
Q9P2T0	Nucleus
Q9UBC0	Nucleus
Q9UBL6	Nucleus
Q9UBT2	Nucleus
Q9UBU8	Nucleus
Q9UBX0	Nucleus
Q9UEE5	Nucleus
Q9UGN5	Nucleus
Q9UGP5	Nucleus
Q9UHC1	Nucleus
Q9UHH9	Nucleus
Q9UHV2	Nucleus
Q9UHY1	Nucleus
Q9UIG0	Nucleus
Q9UIU6	Nucleus
Q9UIW0	Nucleus
Q9UJ78	Nucleus
Q9UK33	Nucleus
Q9UM82	Nucleus
Q9UPG8	Nucleus
Q9UPN6	Nucleus
Q9UQB3	Nucleus
Q9Y242	Nucleus
Q9Y252	Nucleus
Q9Y2B4	Nucleus
Q9Y2P7	Nucleus
Q9Y2U9	Nucleus
Q9Y2W1	Nucleus
Q9Y388	Nucleus
Q9Y3M9	Nucleus
Q9Y446	Nucleus
Q9Y462	Nucleus
Q9Y463	Nucleus
Q9Y4B6	Nucleus
Q9Y4E5	Nucleus
Q9Y5A6	Nucleus
Q9Y5L0	Nucleus
Q9Y5Q8	Nucleus
Q9Y603	Nucleus
Q9Y605	Nucleus
Q9Y6B2	Nucleus
A4D1E9	Nucleus/cytoplasm shuttling
O00139	Nucleus/cytoplasm shuttling
O00141	Nucleus/cytoplasm shuttling
O00161	Nucleus/cytoplasm shuttling
O00165	Nucleus/cytoplasm shuttling
O00182	Nucleus/cytoplasm shuttling
O00221	Nucleus/cytoplasm shuttling
O00273	Nucleus/cytoplasm shuttling
O00541	Nucleus/cytoplasm shuttling
O00635	Nucleus/cytoplasm shuttling
O14558	Nucleus/cytoplasm shuttling
O14579	Nucleus/cytoplasm shuttling
O14618	Nucleus/cytoplasm shuttling
O14713	Nucleus/cytoplasm shuttling
O14745	Nucleus/cytoplasm shuttling
O14829	Nucleus/cytoplasm shuttling
O14907	Nucleus/cytoplasm shuttling
O14929	Nucleus/cytoplasm shuttling
O14974	Nucleus/cytoplasm shuttling
O15105	Nucleus/cytoplasm shuttling
O15111	Nucleus/cytoplasm shuttling
O15131	Nucleus/cytoplasm shuttling
O15160	Nucleus/cytoplasm shuttling
O15247	Nucleus/cytoplasm shuttling
O15379	Nucleus/cytoplasm shuttling
O15397	Nucleus/cytoplasm shuttling
O15511	Nucleus/cytoplasm shuttling
O15527	Nucleus/cytoplasm shuttling
O43251	Nucleus/cytoplasm shuttling
O43379	Nucleus/cytoplasm shuttling
O43524	Nucleus/cytoplasm shuttling
O43739	Nucleus/cytoplasm shuttling
O43781	Nucleus/cytoplasm shuttling
O43809	Nucleus/cytoplasm shuttling
O60229	Nucleus/cytoplasm shuttling
O60239	Nucleus/cytoplasm shuttling
O60292	Nucleus/cytoplasm shuttling
O60318	Nucleus/cytoplasm shuttling
O60563	Nucleus/cytoplasm shuttling
O60662	Nucleus/cytoplasm shuttling
O60711	Nucleus/cytoplasm shuttling
O60763	Nucleus/cytoplasm shuttling
O60783	Nucleus/cytoplasm shuttling
O60814	Nucleus/cytoplasm shuttling
O60825	Nucleus/cytoplasm shuttling
O60841	Nucleus/cytoplasm shuttling
O60879	Nucleus/cytoplasm shuttling
O75170	Nucleus/cytoplasm shuttling
O75351	Nucleus/cytoplasm shuttling
O75365	Nucleus/cytoplasm shuttling
O75469	Nucleus/cytoplasm shuttling
O75475	Nucleus/cytoplasm shuttling
O75496	Nucleus/cytoplasm shuttling
O75531	Nucleus/cytoplasm shuttling
O75607	Nucleus/cytoplasm shuttling
O75888	Nucleus/cytoplasm shuttling
O75955	Nucleus/cytoplasm shuttling
O94762	Nucleus/cytoplasm shuttling
O94806	Nucleus/cytoplasm shuttling
O94916	Nucleus/cytoplasm shuttling
O94972	Nucleus/cytoplasm shuttling
O94986	Nucleus/cytoplasm shuttling
O95067	Nucleus/cytoplasm shuttling
O95359	Nucleus/cytoplasm shuttling
O95425	Nucleus/cytoplasm shuttling
O95628	Nucleus/cytoplasm shuttling
O95630	Nucleus/cytoplasm shuttling
O95721	Nucleus/cytoplasm shuttling
O95817	Nucleus/cytoplasm shuttling
O95905	Nucleus/cytoplasm shuttling
O96006	Nucleus/cytoplasm shuttling
O96020	Nucleus/cytoplasm shuttling
P00325	Nucleus/cytoplasm shuttling
P01112	Nucleus/cytoplasm shuttling
P02533	Nucleus/cytoplasm shuttling
P04053	Nucleus/cytoplasm shuttling
P04150	Nucleus/cytoplasm shuttling
P04553	Nucleus/cytoplasm shuttling
P05230	Nucleus/cytoplasm shuttling
P05388	Nucleus/cytoplasm shuttling
P05408	Nucleus/cytoplasm shuttling
P06396	Nucleus/cytoplasm shuttling
P06733	Nucleus/cytoplasm shuttling
P06744	Nucleus/cytoplasm shuttling
P06870	Nucleus/cytoplasm shuttling
P06899	Nucleus/cytoplasm shuttling
P07305	Nucleus/cytoplasm shuttling
P08559	Nucleus/cytoplasm shuttling
P08865	Nucleus/cytoplasm shuttling
P0DMV8	Nucleus/cytoplasm shuttling
P10070	Nucleus/cytoplasm shuttling
P10144	Nucleus/cytoplasm shuttling
P10155	Nucleus/cytoplasm shuttling
P10914	Nucleus/cytoplasm shuttling
P11171	Nucleus/cytoplasm shuttling
P12270	Nucleus/cytoplasm shuttling
P14324	Nucleus/cytoplasm shuttling
P14373	Nucleus/cytoplasm shuttling
P15822	Nucleus/cytoplasm shuttling
P17844	Nucleus/cytoplasm shuttling
P17931	Nucleus/cytoplasm shuttling
P18848	Nucleus/cytoplasm shuttling
P18858	Nucleus/cytoplasm shuttling
P19784	Nucleus/cytoplasm shuttling
P20618	Nucleus/cytoplasm shuttling
P21333	Nucleus/cytoplasm shuttling
P21359	Nucleus/cytoplasm shuttling
P21980	Nucleus/cytoplasm shuttling
P22307	Nucleus/cytoplasm shuttling
P23258	Nucleus/cytoplasm shuttling
P23284	Nucleus/cytoplasm shuttling
P23508	Nucleus/cytoplasm shuttling
P23527	Nucleus/cytoplasm shuttling
P23786	Nucleus/cytoplasm shuttling
P24386	Nucleus/cytoplasm shuttling
P24941	Nucleus/cytoplasm shuttling
P25398	Nucleus/cytoplasm shuttling
P26232	Nucleus/cytoplasm shuttling
P27635	Nucleus/cytoplasm shuttling
P27815	Nucleus/cytoplasm shuttling
P28066	Nucleus/cytoplasm shuttling
P28482	Nucleus/cytoplasm shuttling
P29084	Nucleus/cytoplasm shuttling
P29372	Nucleus/cytoplasm shuttling
P29475	Nucleus/cytoplasm shuttling
P29692	Nucleus/cytoplasm shuttling
P30043	Nucleus/cytoplasm shuttling
P31327	Nucleus/cytoplasm shuttling
P31749	Nucleus/cytoplasm shuttling
P31943	Nucleus/cytoplasm shuttling
P32456	Nucleus/cytoplasm shuttling
P33778	Nucleus/cytoplasm shuttling
P33981	Nucleus/cytoplasm shuttling
P33992	Nucleus/cytoplasm shuttling
P35998	Nucleus/cytoplasm shuttling
P36507	Nucleus/cytoplasm shuttling
P37198	Nucleus/cytoplasm shuttling
P38646	Nucleus/cytoplasm shuttling
P42704	Nucleus/cytoplasm shuttling
P42768	Nucleus/cytoplasm shuttling
P42858	Nucleus/cytoplasm shuttling
P43686	Nucleus/cytoplasm shuttling
P46695	Nucleus/cytoplasm shuttling
P46734	Nucleus/cytoplasm shuttling
P46777	Nucleus/cytoplasm shuttling
P46781	Nucleus/cytoplasm shuttling
P46782	Nucleus/cytoplasm shuttling
P47712	Nucleus/cytoplasm shuttling
P48552	Nucleus/cytoplasm shuttling
P49459	Nucleus/cytoplasm shuttling
P49593	Nucleus/cytoplasm shuttling
P49703	Nucleus/cytoplasm shuttling
P49792	Nucleus/cytoplasm shuttling
P49848	Nucleus/cytoplasm shuttling
P49903	Nucleus/cytoplasm shuttling
P50613	Nucleus/cytoplasm shuttling
P50897	Nucleus/cytoplasm shuttling
P51116	Nucleus/cytoplasm shuttling
P51398	Nucleus/cytoplasm shuttling
P51531	Nucleus/cytoplasm shuttling
P51608	Nucleus/cytoplasm shuttling
P51854	Nucleus/cytoplasm shuttling
P51955	Nucleus/cytoplasm shuttling
P52701	Nucleus/cytoplasm shuttling
P52732	Nucleus/cytoplasm shuttling
P53350	Nucleus/cytoplasm shuttling
P53803	Nucleus/cytoplasm shuttling
P53990	Nucleus/cytoplasm shuttling
P54257	Nucleus/cytoplasm shuttling
P54725	Nucleus/cytoplasm shuttling
P54727	Nucleus/cytoplasm shuttling
P55060	Nucleus/cytoplasm shuttling
P55081	Nucleus/cytoplasm shuttling
P55263	Nucleus/cytoplasm shuttling
P55786	Nucleus/cytoplasm shuttling
P56537	Nucleus/cytoplasm shuttling
P57053	Nucleus/cytoplasm shuttling
P57740	Nucleus/cytoplasm shuttling
P57764	Nucleus/cytoplasm shuttling
P60484	Nucleus/cytoplasm shuttling
P60709	Nucleus/cytoplasm shuttling
P61218	Nucleus/cytoplasm shuttling
P61254	Nucleus/cytoplasm shuttling
P62081	Nucleus/cytoplasm shuttling
P62256	Nucleus/cytoplasm shuttling
P62269	Nucleus/cytoplasm shuttling
P62306	Nucleus/cytoplasm shuttling
P62310	Nucleus/cytoplasm shuttling
P62314	Nucleus/cytoplasm shuttling
P62807	Nucleus/cytoplasm shuttling
P62913	Nucleus/cytoplasm shuttling
P62979	Nucleus/cytoplasm shuttling
P62993	Nucleus/cytoplasm shuttling
P63098	Nucleus/cytoplasm shuttling
P63279	Nucleus/cytoplasm shuttling
P67870	Nucleus/cytoplasm shuttling
P68400	Nucleus/cytoplasm shuttling
P78368	Nucleus/cytoplasm shuttling
P78396	Nucleus/cytoplasm shuttling
P78406	Nucleus/cytoplasm shuttling
P78543	Nucleus/cytoplasm shuttling
P83916	Nucleus/cytoplasm shuttling
P98082	Nucleus/cytoplasm shuttling
Q00341	Nucleus/cytoplasm shuttling
Q00534	Nucleus/cytoplasm shuttling
Q00653	Nucleus/cytoplasm shuttling
Q00987	Nucleus/cytoplasm shuttling
Q01105	Nucleus/cytoplasm shuttling
Q01538	Nucleus/cytoplasm shuttling
Q01780	Nucleus/cytoplasm shuttling
Q02078	Nucleus/cytoplasm shuttling
Q02241	Nucleus/cytoplasm shuttling
Q02548	Nucleus/cytoplasm shuttling
Q02750	Nucleus/cytoplasm shuttling
Q02962	Nucleus/cytoplasm shuttling
Q03164	Nucleus/cytoplasm shuttling
Q04206	Nucleus/cytoplasm shuttling
Q04323	Nucleus/cytoplasm shuttling
Q05397	Nucleus/cytoplasm shuttling
Q05516	Nucleus/cytoplasm shuttling
Q06265	Nucleus/cytoplasm shuttling
Q06830	Nucleus/cytoplasm shuttling
Q08999	Nucleus/cytoplasm shuttling
Q09666	Nucleus/cytoplasm shuttling
Q12778	Nucleus/cytoplasm shuttling
Q12802	Nucleus/cytoplasm shuttling
Q12899	Nucleus/cytoplasm shuttling
Q12906	Nucleus/cytoplasm shuttling
Q12959	Nucleus/cytoplasm shuttling
Q12974	Nucleus/cytoplasm shuttling
Q13033	Nucleus/cytoplasm shuttling
Q13098	Nucleus/cytoplasm shuttling
Q13117	Nucleus/cytoplasm shuttling
Q13123	Nucleus/cytoplasm shuttling
Q13137	Nucleus/cytoplasm shuttling
Q13144	Nucleus/cytoplasm shuttling
Q13163	Nucleus/cytoplasm shuttling
Q13164	Nucleus/cytoplasm shuttling
Q13257	Nucleus/cytoplasm shuttling
Q13287	Nucleus/cytoplasm shuttling
Q13310	Nucleus/cytoplasm shuttling
Q13356	Nucleus/cytoplasm shuttling
Q13362	Nucleus/cytoplasm shuttling
Q13404	Nucleus/cytoplasm shuttling
Q13426	Nucleus/cytoplasm shuttling
Q13451	Nucleus/cytoplasm shuttling
Q13469	Nucleus/cytoplasm shuttling
Q13487	Nucleus/cytoplasm shuttling
Q13526	Nucleus/cytoplasm shuttling
Q13618	Nucleus/cytoplasm shuttling
Q13794	Nucleus/cytoplasm shuttling
Q13868	Nucleus/cytoplasm shuttling
Q13882	Nucleus/cytoplasm shuttling
Q14004	Nucleus/cytoplasm shuttling
Q14140	Nucleus/cytoplasm shuttling
Q14183	Nucleus/cytoplasm shuttling
Q14203	Nucleus/cytoplasm shuttling
Q14249	Nucleus/cytoplasm shuttling
Q14397	Nucleus/cytoplasm shuttling
Q14493	Nucleus/cytoplasm shuttling
Q14678	Nucleus/cytoplasm shuttling
Q14686	Nucleus/cytoplasm shuttling
Q14738	Nucleus/cytoplasm shuttling
Q14764	Nucleus/cytoplasm shuttling
Q15078	Nucleus/cytoplasm shuttling
Q15120	Nucleus/cytoplasm shuttling
Q15121	Nucleus/cytoplasm shuttling
Q15131	Nucleus/cytoplasm shuttling
Q15361	Nucleus/cytoplasm shuttling
Q15369	Nucleus/cytoplasm shuttling
Q15477	Nucleus/cytoplasm shuttling
Q15493	Nucleus/cytoplasm shuttling
Q15643	Nucleus/cytoplasm shuttling
Q15699	Nucleus/cytoplasm shuttling
Q15847	Nucleus/cytoplasm shuttling
Q16401	Nucleus/cytoplasm shuttling
Q16537	Nucleus/cytoplasm shuttling
Q16637	Nucleus/cytoplasm shuttling
Q16644	Nucleus/cytoplasm shuttling
Q16659	Nucleus/cytoplasm shuttling
Q16698	Nucleus/cytoplasm shuttling
Q16760	Nucleus/cytoplasm shuttling
Q16829	Nucleus/cytoplasm shuttling
Q32P44	Nucleus/cytoplasm shuttling
Q3L8U1	Nucleus/cytoplasm shuttling
Q496M5	Nucleus/cytoplasm shuttling
Q49MI3	Nucleus/cytoplasm shuttling
Q4G0J3	Nucleus/cytoplasm shuttling
Q4J6C6	Nucleus/cytoplasm shuttling
Q502W6	Nucleus/cytoplasm shuttling
Q53FT3	Nucleus/cytoplasm shuttling
Q53S33	Nucleus/cytoplasm shuttling
Q5H9S7	Nucleus/cytoplasm shuttling
Q5JPI9	Nucleus/cytoplasm shuttling
Q5JTC6	Nucleus/cytoplasm shuttling
Q5PRF9	Nucleus/cytoplasm shuttling
Q5T0J7	Nucleus/cytoplasm shuttling
Q5T3J3	Nucleus/cytoplasm shuttling
Q5T890	Nucleus/cytoplasm shuttling
Q5TAX3	Nucleus/cytoplasm shuttling
Q5TCS8	Nucleus/cytoplasm shuttling
Q5TD94	Nucleus/cytoplasm shuttling
Q5VT06	Nucleus/cytoplasm shuttling
Q5VYK3	Nucleus/cytoplasm shuttling
Q5XPI4	Nucleus/cytoplasm shuttling
Q68CZ6	Nucleus/cytoplasm shuttling
Q69YN4	Nucleus/cytoplasm shuttling
Q6IA86	Nucleus/cytoplasm shuttling
Q6IE81	Nucleus/cytoplasm shuttling
Q6NT76	Nucleus/cytoplasm shuttling
Q6P2E9	Nucleus/cytoplasm shuttling
Q6P3S1	Nucleus/cytoplasm shuttling
Q6PGQ7	Nucleus/cytoplasm shuttling
Q6PIY7	Nucleus/cytoplasm shuttling
Q6T4R5	Nucleus/cytoplasm shuttling
Q6UB98	Nucleus/cytoplasm shuttling
Q6UB99	Nucleus/cytoplasm shuttling
Q6UUV9	Nucleus/cytoplasm shuttling
Q6UXY1	Nucleus/cytoplasm shuttling
Q6VN20	Nucleus/cytoplasm shuttling
Q6ZN17	Nucleus/cytoplasm shuttling
Q6ZNA4	Nucleus/cytoplasm shuttling
Q7L2Z9	Nucleus/cytoplasm shuttling
Q7L7V1	Nucleus/cytoplasm shuttling
Q7LBR1	Nucleus/cytoplasm shuttling
Q7Z2Z1	Nucleus/cytoplasm shuttling
Q7Z3H0	Nucleus/cytoplasm shuttling
Q7Z4V0	Nucleus/cytoplasm shuttling
Q7Z624	Nucleus/cytoplasm shuttling
Q7Z6Z7	Nucleus/cytoplasm shuttling
Q7Z7K6	Nucleus/cytoplasm shuttling
Q86SG2	Nucleus/cytoplasm shuttling
Q86SG3	Nucleus/cytoplasm shuttling
Q86TC9	Nucleus/cytoplasm shuttling
Q86UE8	Nucleus/cytoplasm shuttling
Q86US8	Nucleus/cytoplasm shuttling
Q86UW7	Nucleus/cytoplasm shuttling
Q86VN1	Nucleus/cytoplasm shuttling
Q86Y01	Nucleus/cytoplasm shuttling
Q86YF9	Nucleus/cytoplasm shuttling
Q8IU60	Nucleus/cytoplasm shuttling
Q8IW19	Nucleus/cytoplasm shuttling
Q8IWL3	Nucleus/cytoplasm shuttling
Q8IX15	Nucleus/cytoplasm shuttling
Q8IYM9	Nucleus/cytoplasm shuttling
Q8N392	Nucleus/cytoplasm shuttling
Q8N3J3	Nucleus/cytoplasm shuttling
Q8N3K9	Nucleus/cytoplasm shuttling
Q8N3V7	Nucleus/cytoplasm shuttling
Q8N3Z6	Nucleus/cytoplasm shuttling
Q8N4J0	Nucleus/cytoplasm shuttling
Q8N554	Nucleus/cytoplasm shuttling
Q8N5F7	Nucleus/cytoplasm shuttling
Q8N5J2	Nucleus/cytoplasm shuttling
Q8N6R0	Nucleus/cytoplasm shuttling
Q8N752	Nucleus/cytoplasm shuttling
Q8N8R7	Nucleus/cytoplasm shuttling
Q8NAX2	Nucleus/cytoplasm shuttling
Q8NE71	Nucleus/cytoplasm shuttling
Q8NEU8	Nucleus/cytoplasm shuttling
Q8NFG4	Nucleus/cytoplasm shuttling
Q8NFH3	Nucleus/cytoplasm shuttling
Q8NFZ5	Nucleus/cytoplasm shuttling
Q8NHV9	Nucleus/cytoplasm shuttling
Q8NI51	Nucleus/cytoplasm shuttling
Q8NI77	Nucleus/cytoplasm shuttling
Q8TAE8	Nucleus/cytoplasm shuttling
Q8TAS1	Nucleus/cytoplasm shuttling
Q8TAT6	Nucleus/cytoplasm shuttling
Q8TDD1	Nucleus/cytoplasm shuttling
Q8TDI0	Nucleus/cytoplasm shuttling
Q8TDX7	Nucleus/cytoplasm shuttling
Q8TDY2	Nucleus/cytoplasm shuttling
Q8TEA8	Nucleus/cytoplasm shuttling
Q8TEQ6	Nucleus/cytoplasm shuttling
Q8TEY7	Nucleus/cytoplasm shuttling
Q8TF01	Nucleus/cytoplasm shuttling
Q8WUP2	Nucleus/cytoplasm shuttling
Q8WVM7	Nucleus/cytoplasm shuttling
Q8WVN8	Nucleus/cytoplasm shuttling
Q8WWH5	Nucleus/cytoplasm shuttling
Q8WYP5	Nucleus/cytoplasm shuttling
Q92540	Nucleus/cytoplasm shuttling
Q92552	Nucleus/cytoplasm shuttling
Q92560	Nucleus/cytoplasm shuttling
Q92615	Nucleus/cytoplasm shuttling
Q92831	Nucleus/cytoplasm shuttling
Q92841	Nucleus/cytoplasm shuttling
Q92845	Nucleus/cytoplasm shuttling
Q92890	Nucleus/cytoplasm shuttling
Q92913	Nucleus/cytoplasm shuttling
Q92973	Nucleus/cytoplasm shuttling
Q93008	Nucleus/cytoplasm shuttling
Q93062	Nucleus/cytoplasm shuttling
Q93096	Nucleus/cytoplasm shuttling
Q969P6	Nucleus/cytoplasm shuttling
Q969T4	Nucleus/cytoplasm shuttling
Q969U7	Nucleus/cytoplasm shuttling
Q96A70	Nucleus/cytoplasm shuttling
Q96AC1	Nucleus/cytoplasm shuttling
Q96B36	Nucleus/cytoplasm shuttling
Q96BP2	Nucleus/cytoplasm shuttling
Q96BT7	Nucleus/cytoplasm shuttling
Q96CV9	Nucleus/cytoplasm shuttling
Q96EK4	Nucleus/cytoplasm shuttling
Q96EY5	Nucleus/cytoplasm shuttling
Q96EY7	Nucleus/cytoplasm shuttling
Q96F24	Nucleus/cytoplasm shuttling
Q96F44	Nucleus/cytoplasm shuttling
Q96FC9	Nucleus/cytoplasm shuttling
Q96FQ6	Nucleus/cytoplasm shuttling
Q96G75	Nucleus/cytoplasm shuttling
Q96IF1	Nucleus/cytoplasm shuttling
Q96IV0	Nucleus/cytoplasm shuttling
Q96JB5	Nucleus/cytoplasm shuttling
Q96JH7	Nucleus/cytoplasm shuttling
Q96JM3	Nucleus/cytoplasm shuttling
Q96JY6	Nucleus/cytoplasm shuttling
Q96LD4	Nucleus/cytoplasm shuttling
Q96LW4	Nucleus/cytoplasm shuttling
Q96M02	Nucleus/cytoplasm shuttling
Q96NN9	Nucleus/cytoplasm shuttling
Q96Q15	Nucleus/cytoplasm shuttling
Q96Q89	Nucleus/cytoplasm shuttling
Q96QF0	Nucleus/cytoplasm shuttling
Q96S16	Nucleus/cytoplasm shuttling
Q96SW2	Nucleus/cytoplasm shuttling
Q96T51	Nucleus/cytoplasm shuttling
Q99417	Nucleus/cytoplasm shuttling
Q99567	Nucleus/cytoplasm shuttling
Q99584	Nucleus/cytoplasm shuttling
Q99801	Nucleus/cytoplasm shuttling
Q99814	Nucleus/cytoplasm shuttling
Q99816	Nucleus/cytoplasm shuttling
Q99966	Nucleus/cytoplasm shuttling
Q9BPZ2	Nucleus/cytoplasm shuttling
Q9BQA1	Nucleus/cytoplasm shuttling
Q9BQG2	Nucleus/cytoplasm shuttling
Q9BRP8	Nucleus/cytoplasm shuttling
Q9BRT3	Nucleus/cytoplasm shuttling
Q9BRX9	Nucleus/cytoplasm shuttling
Q9BVI0	Nucleus/cytoplasm shuttling
Q9BWT1	Nucleus/cytoplasm shuttling
Q9BYV9	Nucleus/cytoplasm shuttling
Q9BZ67	Nucleus/cytoplasm shuttling
Q9BZE2	Nucleus/cytoplasm shuttling
Q9BZG8	Nucleus/cytoplasm shuttling
Q9BZH6	Nucleus/cytoplasm shuttling
Q9C000	Nucleus/cytoplasm shuttling
Q9C0C7	Nucleus/cytoplasm shuttling
Q9GZN2	Nucleus/cytoplasm shuttling
Q9GZS3	Nucleus/cytoplasm shuttling
Q9H089	Nucleus/cytoplasm shuttling
Q9H0A6	Nucleus/cytoplasm shuttling
Q9H0A8	Nucleus/cytoplasm shuttling
Q9H171	Nucleus/cytoplasm shuttling
Q9H1D9	Nucleus/cytoplasm shuttling
Q9H2H0	Nucleus/cytoplasm shuttling
Q9H467	Nucleus/cytoplasm shuttling
Q9H497	Nucleus/cytoplasm shuttling
Q9H7D7	Nucleus/cytoplasm shuttling
Q9H7P6	Nucleus/cytoplasm shuttling
Q9H845	Nucleus/cytoplasm shuttling
Q9H9G7	Nucleus/cytoplasm shuttling
Q9H9J4	Nucleus/cytoplasm shuttling
Q9H9L4	Nucleus/cytoplasm shuttling
Q9HAV4	Nucleus/cytoplasm shuttling
Q9HAZ2	Nucleus/cytoplasm shuttling
Q9HB07	Nucleus/cytoplasm shuttling
Q9HB21	Nucleus/cytoplasm shuttling
Q9HB71	Nucleus/cytoplasm shuttling
Q9HB75	Nucleus/cytoplasm shuttling
Q9HB90	Nucleus/cytoplasm shuttling
Q9HC62	Nucleus/cytoplasm shuttling
Q9HCM1	Nucleus/cytoplasm shuttling
Q9HD47	Nucleus/cytoplasm shuttling
Q9NP71	Nucleus/cytoplasm shuttling
Q9NPA8	Nucleus/cytoplasm shuttling
Q9NPJ1	Nucleus/cytoplasm shuttling
Q9NPJ4	Nucleus/cytoplasm shuttling
Q9NQ92	Nucleus/cytoplasm shuttling
Q9NQR1	Nucleus/cytoplasm shuttling
Q9NQS7	Nucleus/cytoplasm shuttling
Q9NQW6	Nucleus/cytoplasm shuttling
Q9NR12	Nucleus/cytoplasm shuttling
Q9NR48	Nucleus/cytoplasm shuttling
Q9NRR4	Nucleus/cytoplasm shuttling
Q9NS23	Nucleus/cytoplasm shuttling
Q9NS37	Nucleus/cytoplasm shuttling
Q9NS56	Nucleus/cytoplasm shuttling
Q9NUQ7	Nucleus/cytoplasm shuttling
Q9NVE5	Nucleus/cytoplasm shuttling
Q9NWT8	Nucleus/cytoplasm shuttling
Q9NWZ3	Nucleus/cytoplasm shuttling
Q9NX01	Nucleus/cytoplasm shuttling
Q9NXC5	Nucleus/cytoplasm shuttling
Q9NY74	Nucleus/cytoplasm shuttling
Q9NYA1	Nucleus/cytoplasm shuttling
Q9NYB0	Nucleus/cytoplasm shuttling
Q9NYF0	Nucleus/cytoplasm shuttling
Q9NZI8	Nucleus/cytoplasm shuttling
Q9NZM5	Nucleus/cytoplasm shuttling
Q9NZN8	Nucleus/cytoplasm shuttling
Q9NZQ3	Nucleus/cytoplasm shuttling
Q9P243	Nucleus/cytoplasm shuttling
Q9P258	Nucleus/cytoplasm shuttling
Q9UBW8	Nucleus/cytoplasm shuttling
Q9UDY8	Nucleus/cytoplasm shuttling
Q9UFD9	Nucleus/cytoplasm shuttling
Q9UFF9	Nucleus/cytoplasm shuttling
Q9UGI9	Nucleus/cytoplasm shuttling
Q9UGK8	Nucleus/cytoplasm shuttling
Q9UHL9	Nucleus/cytoplasm shuttling
Q9UHR4	Nucleus/cytoplasm shuttling
Q9UJA3	Nucleus/cytoplasm shuttling
Q9UJX2	Nucleus/cytoplasm shuttling
Q9UJX3	Nucleus/cytoplasm shuttling
Q9UJX4	Nucleus/cytoplasm shuttling
Q9UJY5	Nucleus/cytoplasm shuttling
Q9UK45	Nucleus/cytoplasm shuttling
Q9UK73	Nucleus/cytoplasm shuttling
Q9UKA4	Nucleus/cytoplasm shuttling
Q9UKK6	Nucleus/cytoplasm shuttling
Q9UKN8	Nucleus/cytoplasm shuttling
Q9UKT4	Nucleus/cytoplasm shuttling
Q9UKT9	Nucleus/cytoplasm shuttling
Q9UL16	Nucleus/cytoplasm shuttling
Q9ULG1	Nucleus/cytoplasm shuttling
Q9ULU4	Nucleus/cytoplasm shuttling
Q9ULZ2	Nucleus/cytoplasm shuttling
Q9UM11	Nucleus/cytoplasm shuttling
Q9UMW8	Nucleus/cytoplasm shuttling
Q9UMX0	Nucleus/cytoplasm shuttling
Q9UNH5	Nucleus/cytoplasm shuttling
Q9UNL4	Nucleus/cytoplasm shuttling
Q9UNN5	Nucleus/cytoplasm shuttling
Q9UP65	Nucleus/cytoplasm shuttling
Q9UP83	Nucleus/cytoplasm shuttling
Q9UPV0	Nucleus/cytoplasm shuttling
Q9Y253	Nucleus/cytoplasm shuttling
Q9Y2T1	Nucleus/cytoplasm shuttling
Q9Y2Z4	Nucleus/cytoplasm shuttling
Q9Y3A5	Nucleus/cytoplasm shuttling
Q9Y3C4	Nucleus/cytoplasm shuttling
Q9Y4X0	Nucleus/cytoplasm shuttling
Q9Y4X4	Nucleus/cytoplasm shuttling
Q9Y4Z0	Nucleus/cytoplasm shuttling
Q9Y5K6	Nucleus/cytoplasm shuttling
Q9Y5L4	Nucleus/cytoplasm shuttling
Q9Y5S9	Nucleus/cytoplasm shuttling
Q9Y6A4	Nucleus/cytoplasm shuttling
Q9Y6D6	Nucleus/cytoplasm shuttling
Q9Y6H1	Nucleus/cytoplasm shuttling
Q9Y6Y0	Nucleus/cytoplasm shuttling
A4D1T9	Other intracellular organelle
O14734	Other intracellular organelle
O14756	Other intracellular organelle
O14832	Other intracellular organelle
O14908	Other intracellular organelle
O14964	Other intracellular organelle
O14972	Other intracellular organelle
O43933	Other intracellular organelle
O60259	Other intracellular organelle
O60493	Other intracellular organelle
O60494	Other intracellular organelle
O75382	Other intracellular organelle
O75594	Other intracellular organelle
O75629	Other intracellular organelle
O94973	Other intracellular organelle
P01236	Other intracellular organelle
P02656	Other intracellular organelle
P04066	Other intracellular organelle
P06865	Other intracellular organelle
P07478	Other intracellular organelle
P07686	Other intracellular organelle
P08236	Other intracellular organelle
P0C024	Other intracellular organelle
P10153	Other intracellular organelle
P15309	Other intracellular organelle
P16112	Other intracellular organelle
P16885	Other intracellular organelle
P17858	Other intracellular organelle
P17900	Other intracellular organelle
P18669	Other intracellular organelle
P19652	Other intracellular organelle
P20061	Other intracellular organelle
P20160	Other intracellular organelle
P20783	Other intracellular organelle
P25774	Other intracellular organelle
P26022	Other intracellular organelle
P26436	Other intracellular organelle
P30740	Other intracellular organelle
P31997	Other intracellular organelle
P49908	Other intracellular organelle
P51688	Other intracellular organelle
P51884	Other intracellular organelle
P51888	Other intracellular organelle
P53680	Other intracellular organelle
P55073	Other intracellular organelle
P62699	Other intracellular organelle
P62834	Other intracellular organelle
P63010	Other intracellular organelle
Q01432	Other intracellular organelle
Q07960	Other intracellular organelle
Q08426	Other intracellular organelle
Q10588	Other intracellular organelle
Q13367	Other intracellular organelle
Q14699	Other intracellular organelle
Q15075	Other intracellular organelle
Q567U6	Other intracellular organelle
Q5T011	Other intracellular organelle
Q5VST6	Other intracellular organelle
Q6HA08	Other intracellular organelle
Q6QNY0	Other intracellular organelle
Q6WKZ4	Other intracellular organelle
Q6XQN6	Other intracellular organelle
Q7Z698	Other intracellular organelle
Q86WA8	Other intracellular organelle
Q86XT2	Other intracellular organelle
Q8N158	Other intracellular organelle
Q8N2Y8	Other intracellular organelle
Q8N3P4	Other intracellular organelle
Q8N565	Other intracellular organelle
Q8N5C8	Other intracellular organelle
Q8N6C8	Other intracellular organelle
Q8NA61	Other intracellular organelle
Q8NBF2	Other intracellular organelle
Q8NEV8	Other intracellular organelle
Q8TCE6	Other intracellular organelle
Q8WTW4	Other intracellular organelle
Q92543	Other intracellular organelle
Q92882	Other intracellular organelle
Q96BM1	Other intracellular organelle
Q96G03	Other intracellular organelle
Q96L33	Other intracellular organelle
Q96RF0	Other intracellular organelle
Q99963	Other intracellular organelle
Q9BSW2	Other intracellular organelle
Q9BU76	Other intracellular organelle
Q9BWS9	Other intracellular organelle
Q9BX10	Other intracellular organelle
Q9BY11	Other intracellular organelle
Q9BY14	Other intracellular organelle
Q9H1K0	Other intracellular organelle
Q9H1Y0	Other intracellular organelle
Q9HCE0	Other intracellular organelle
Q9NX40	Other intracellular organelle
Q9NZ09	Other intracellular organelle
Q9NZZ3	Other intracellular organelle
Q9P0J7	Other intracellular organelle
Q9P253	Other intracellular organelle
Q9P2R3	Other intracellular organelle
Q9UBQ7	Other intracellular organelle
Q9UBX7	Other intracellular organelle
Q9UPP5	Other intracellular organelle
Q9UQN3	Other intracellular organelle
Q9Y2E5	Other intracellular organelle
Q9Y3E7	Other intracellular organelle
Q9Y5W9	Other intracellular organelle
Q9Y5X2	Other intracellular organelle
A0FGR9	Plasmamembrane TMP
A6BM72	Plasmamembrane TMP
A6NI61	Plasmamembrane TMP
A6NI73	Plasmamembrane TMP
A6NNB3	Plasmamembrane TMP
A8K4G0	Plasmamembrane TMP
A8K7I4	Plasmamembrane TMP
A8MPY1	Plasmamembrane TMP
B6A8C7	Plasmamembrane TMP
O00168	Plasmamembrane TMP
O00219	Plasmamembrane TMP
O00222	Plasmamembrane TMP
O00322	Plasmamembrane TMP
O00341	Plasmamembrane TMP
O00400	Plasmamembrane TMP
O00445	Plasmamembrane TMP
O00476	Plasmamembrane TMP
O00533	Plasmamembrane TMP
O14494	Plasmamembrane TMP
O14520	Plasmamembrane TMP
O14678	Plasmamembrane TMP
O14763	Plasmamembrane TMP
O14764	Plasmamembrane TMP
O14836	Plasmamembrane TMP
O14863	Plasmamembrane TMP
O14949	Plasmamembrane TMP
O15118	Plasmamembrane TMP
O15244	Plasmamembrane TMP
O15258	Plasmamembrane TMP
O15303	Plasmamembrane TMP
O15389	Plasmamembrane TMP
O15393	Plasmamembrane TMP
O15438	Plasmamembrane TMP
O15455	Plasmamembrane TMP
O15529	Plasmamembrane TMP
O43157	Plasmamembrane TMP
O43194	Plasmamembrane TMP
O43497	Plasmamembrane TMP
O43506	Plasmamembrane TMP
O43511	Plasmamembrane TMP
O43526	Plasmamembrane TMP
O43603	Plasmamembrane TMP
O43614	Plasmamembrane TMP
O43752	Plasmamembrane TMP
O43813	Plasmamembrane TMP
O43826	Plasmamembrane TMP
O60241	Plasmamembrane TMP
O60462	Plasmamembrane TMP
O60487	Plasmamembrane TMP
O60500	Plasmamembrane TMP
O60721	Plasmamembrane TMP
O60931	Plasmamembrane TMP
O75022	Plasmamembrane TMP
O75185	Plasmamembrane TMP
O75204	Plasmamembrane TMP
O75298	Plasmamembrane TMP
O75326	Plasmamembrane TMP
O75445	Plasmamembrane TMP
O75558	Plasmamembrane TMP
O75581	Plasmamembrane TMP
O75631	Plasmamembrane TMP
O75751	Plasmamembrane TMP
O75783	Plasmamembrane TMP
O75787	Plasmamembrane TMP
O75899	Plasmamembrane TMP
O75907	Plasmamembrane TMP
O75911	Plasmamembrane TMP
O75915	Plasmamembrane TMP
O75923	Plasmamembrane TMP
O76036	Plasmamembrane TMP
O94905	Plasmamembrane TMP
O94991	Plasmamembrane TMP
O95047	Plasmamembrane TMP
O95279	Plasmamembrane TMP
O95298	Plasmamembrane TMP
O95427	Plasmamembrane TMP
O95573	Plasmamembrane TMP
O95672	Plasmamembrane TMP
O95754	Plasmamembrane TMP
P01133	Plasmamembrane TMP
P01589	Plasmamembrane TMP
P01893	Plasmamembrane TMP
P01911	Plasmamembrane TMP
P02730	Plasmamembrane TMP
P02748	Plasmamembrane TMP
P04233	Plasmamembrane TMP
P04234	Plasmamembrane TMP
P04626	Plasmamembrane TMP
P04839	Plasmamembrane TMP
P05067	Plasmamembrane TMP
P05107	Plasmamembrane TMP
P06126	Plasmamembrane TMP
P06127	Plasmamembrane TMP
P06729	Plasmamembrane TMP
P07306	Plasmamembrane TMP
P07307	Plasmamembrane TMP
P07550	Plasmamembrane TMP
P07949	Plasmamembrane TMP
P08034	Plasmamembrane TMP
P08138	Plasmamembrane TMP
P08173	Plasmamembrane TMP
P08514	Plasmamembrane TMP
P08581	Plasmamembrane TMP
P08637	Plasmamembrane TMP
P08648	Plasmamembrane TMP
P08887	Plasmamembrane TMP
P08913	Plasmamembrane TMP
P09603	Plasmamembrane TMP
P0DP25	Plasmamembrane TMP
P10620	Plasmamembrane TMP
P10809	Plasmamembrane TMP
P10912	Plasmamembrane TMP
P10966	Plasmamembrane TMP
P11166	Plasmamembrane TMP
P11169	Plasmamembrane TMP
P11229	Plasmamembrane TMP
P11279	Plasmamembrane TMP
P11717	Plasmamembrane TMP
P13164	Plasmamembrane TMP
P13498	Plasmamembrane TMP
P13569	Plasmamembrane TMP
P13637	Plasmamembrane TMP
P13688	Plasmamembrane TMP
P14415	Plasmamembrane TMP
P14770	Plasmamembrane TMP
P15260	Plasmamembrane TMP
P15291	Plasmamembrane TMP
P15391	Plasmamembrane TMP
P15509	Plasmamembrane TMP
P15529	Plasmamembrane TMP
P16234	Plasmamembrane TMP
P16389	Plasmamembrane TMP
P17612	Plasmamembrane TMP
P17927	Plasmamembrane TMP
P18089	Plasmamembrane TMP
P18507	Plasmamembrane TMP
P18577	Plasmamembrane TMP
P19021	Plasmamembrane TMP
P19438	Plasmamembrane TMP
P19835	Plasmamembrane TMP
P20309	Plasmamembrane TMP
P20645	Plasmamembrane TMP
P20701	Plasmamembrane TMP
P21462	Plasmamembrane TMP
P21579	Plasmamembrane TMP
P21730	Plasmamembrane TMP
P21754	Plasmamembrane TMP
P21860	Plasmamembrane TMP
P21917	Plasmamembrane TMP
P21918	Plasmamembrane TMP
P21926	Plasmamembrane TMP
P22309	Plasmamembrane TMP
P22413	Plasmamembrane TMP
P22459	Plasmamembrane TMP
P23276	Plasmamembrane TMP
P23415	Plasmamembrane TMP
P23468	Plasmamembrane TMP
P23975	Plasmamembrane TMP
P25025	Plasmamembrane TMP
P25105	Plasmamembrane TMP
P25942	Plasmamembrane TMP
P26006	Plasmamembrane TMP
P26012	Plasmamembrane TMP
P26717	Plasmamembrane TMP
P26951	Plasmamembrane TMP
P26992	Plasmamembrane TMP
P27037	Plasmamembrane TMP
P27105	Plasmamembrane TMP
P27487	Plasmamembrane TMP
P27701	Plasmamembrane TMP
P27930	Plasmamembrane TMP
P28068	Plasmamembrane TMP
P28222	Plasmamembrane TMP
P28335	Plasmamembrane TMP
P28472	Plasmamembrane TMP
P28476	Plasmamembrane TMP
P28907	Plasmamembrane TMP
P29016	Plasmamembrane TMP
P29017	Plasmamembrane TMP
P29322	Plasmamembrane TMP
P29323	Plasmamembrane TMP
P30203	Plasmamembrane TMP
P30273	Plasmamembrane TMP
P30530	Plasmamembrane TMP
P30531	Plasmamembrane TMP
P30532	Plasmamembrane TMP
P30872	Plasmamembrane TMP
P30874	Plasmamembrane TMP
P30988	Plasmamembrane TMP
P30989	Plasmamembrane TMP
P32004	Plasmamembrane TMP
P32239	Plasmamembrane TMP
P32248	Plasmamembrane TMP
P32302	Plasmamembrane TMP
P32971	Plasmamembrane TMP
P33121	Plasmamembrane TMP
P34810	Plasmamembrane TMP
P34995	Plasmamembrane TMP
P34998	Plasmamembrane TMP
P35070	Plasmamembrane TMP
P35212	Plasmamembrane TMP
P35232	Plasmamembrane TMP
P35346	Plasmamembrane TMP
P35408	Plasmamembrane TMP
P35414	Plasmamembrane TMP
P35670	Plasmamembrane TMP
P35968	Plasmamembrane TMP
P37088	Plasmamembrane TMP
P37288	Plasmamembrane TMP
P38484	Plasmamembrane TMP
P39656	Plasmamembrane TMP
P40198	Plasmamembrane TMP
P40967	Plasmamembrane TMP
P41181	Plasmamembrane TMP
P42261	Plasmamembrane TMP
P42701	Plasmamembrane TMP
P43007	Plasmamembrane TMP
P43489	Plasmamembrane TMP
P43630	Plasmamembrane TMP
P43657	Plasmamembrane TMP
P43681	Plasmamembrane TMP
P45844	Plasmamembrane TMP
P46663	Plasmamembrane TMP
P47804	Plasmamembrane TMP
P47869	Plasmamembrane TMP
P47871	Plasmamembrane TMP
P47872	Plasmamembrane TMP
P48023	Plasmamembrane TMP
P48065	Plasmamembrane TMP
P48146	Plasmamembrane TMP
P48167	Plasmamembrane TMP
P48357	Plasmamembrane TMP
P48509	Plasmamembrane TMP
P48547	Plasmamembrane TMP
P49257	Plasmamembrane TMP
P49755	Plasmamembrane TMP
P49810	Plasmamembrane TMP
P50281	Plasmamembrane TMP
P50391	Plasmamembrane TMP
P50406	Plasmamembrane TMP
P50443	Plasmamembrane TMP
P50591	Plasmamembrane TMP
P51164	Plasmamembrane TMP
P51511	Plasmamembrane TMP
P51571	Plasmamembrane TMP
P51679	Plasmamembrane TMP
P51795	Plasmamembrane TMP
P51801	Plasmamembrane TMP
P51809	Plasmamembrane TMP
P51828	Plasmamembrane TMP
P51841	Plasmamembrane TMP
P52798	Plasmamembrane TMP
P53794	Plasmamembrane TMP
P53816	Plasmamembrane TMP
P54709	Plasmamembrane TMP
P54710	Plasmamembrane TMP
P54753	Plasmamembrane TMP
P54760	Plasmamembrane TMP
P54764	Plasmamembrane TMP
P55017	Plasmamembrane TMP
P55061	Plasmamembrane TMP
P55064	Plasmamembrane TMP
P55085	Plasmamembrane TMP
P55087	Plasmamembrane TMP
P55285	Plasmamembrane TMP
P55899	Plasmamembrane TMP
P56180	Plasmamembrane TMP
P56748	Plasmamembrane TMP
P56975	Plasmamembrane TMP
P57087	Plasmamembrane TMP
P57789	Plasmamembrane TMP
P58400	Plasmamembrane TMP
P62079	Plasmamembrane TMP
P62955	Plasmamembrane TMP
P63252	Plasmamembrane TMP
P78325	Plasmamembrane TMP
P78382	Plasmamembrane TMP
P78410	Plasmamembrane TMP
P82251	Plasmamembrane TMP
P98194	Plasmamembrane TMP
P98198	Plasmamembrane TMP
Q00325	Plasmamembrane TMP
Q01151	Plasmamembrane TMP
Q01959	Plasmamembrane TMP
Q02223	Plasmamembrane TMP
Q02763	Plasmamembrane TMP
Q03135	Plasmamembrane TMP
Q03167	Plasmamembrane TMP
Q04771	Plasmamembrane TMP
Q04941	Plasmamembrane TMP
Q06643	Plasmamembrane TMP
Q07011	Plasmamembrane TMP
Q07075	Plasmamembrane TMP
Q07108	Plasmamembrane TMP
Q07817	Plasmamembrane TMP
Q08289	Plasmamembrane TMP
Q08345	Plasmamembrane TMP
Q08499	Plasmamembrane TMP
Q08AE8	Plasmamembrane TMP
Q12809	Plasmamembrane TMP
Q12907	Plasmamembrane TMP
Q13003	Plasmamembrane TMP
Q13023	Plasmamembrane TMP
Q13145	Plasmamembrane TMP
Q13261	Plasmamembrane TMP
Q13275	Plasmamembrane TMP
Q13324	Plasmamembrane TMP
Q13326	Plasmamembrane TMP
Q13443	Plasmamembrane TMP
Q13563	Plasmamembrane TMP
Q13591	Plasmamembrane TMP
Q13641	Plasmamembrane TMP
Q13651	Plasmamembrane TMP
Q13683	Plasmamembrane TMP
Q13822	Plasmamembrane TMP
Q13936	Plasmamembrane TMP
Q14108	Plasmamembrane TMP
Q14126	Plasmamembrane TMP
Q14246	Plasmamembrane TMP
Q14247	Plasmamembrane TMP
Q14517	Plasmamembrane TMP
Q14571	Plasmamembrane TMP
Q14627	Plasmamembrane TMP
Q14654	Plasmamembrane TMP
Q14714	Plasmamembrane TMP
Q14739	Plasmamembrane TMP
Q14773	Plasmamembrane TMP
Q14831	Plasmamembrane TMP
Q14940	Plasmamembrane TMP
Q14953	Plasmamembrane TMP
Q14973	Plasmamembrane TMP
Q14CN2	Plasmamembrane TMP
Q15077	Plasmamembrane TMP
Q15109	Plasmamembrane TMP
Q15125	Plasmamembrane TMP
Q15256	Plasmamembrane TMP
Q15262	Plasmamembrane TMP
Q15363	Plasmamembrane TMP
Q15399	Plasmamembrane TMP
Q15904	Plasmamembrane TMP
Q16281	Plasmamembrane TMP
Q16445	Plasmamembrane TMP
Q16515	Plasmamembrane TMP
Q16558	Plasmamembrane TMP
Q16617	Plasmamembrane TMP
Q16820	Plasmamembrane TMP
Q16827	Plasmamembrane TMP
Q1EHB4	Plasmamembrane TMP
Q2I0M4	Plasmamembrane TMP
Q2M3M2	Plasmamembrane TMP
Q2M3R5	Plasmamembrane TMP
Q3MUY2	Plasmamembrane TMP
Q496F6	Plasmamembrane TMP
Q496J9	Plasmamembrane TMP
Q4ZJI4	Plasmamembrane TMP
Q53GD3	Plasmamembrane TMP
Q53GQ0	Plasmamembrane TMP
Q5HYA8	Plasmamembrane TMP
Q5JTV8	Plasmamembrane TMP
Q5JUK3	Plasmamembrane TMP
Q5NUL3	Plasmamembrane TMP
Q5SQ64	Plasmamembrane TMP
Q5T197	Plasmamembrane TMP
Q5T4F4	Plasmamembrane TMP
Q5TGU0	Plasmamembrane TMP
Q5VT99	Plasmamembrane TMP
Q5VW38	Plasmamembrane TMP
Q5VY43	Plasmamembrane TMP
Q5VZY2	Plasmamembrane TMP
Q685J3	Plasmamembrane TMP
Q6H3X3	Plasmamembrane TMP
Q6NUK1	Plasmamembrane TMP
Q6PIZ9	Plasmamembrane TMP
Q6PJG9	Plasmamembrane TMP
Q6RW13	Plasmamembrane TMP
Q6UVW9	Plasmamembrane TMP
Q6UW88	Plasmamembrane TMP
Q6UWL6	Plasmamembrane TMP
Q6UX41	Plasmamembrane TMP
Q6UXL0	Plasmamembrane TMP
Q6UXZ0	Plasmamembrane TMP
Q6UXZ3	Plasmamembrane TMP
Q6XPS3	Plasmamembrane TMP
Q6ZN44	Plasmamembrane TMP
Q6ZQN7	Plasmamembrane TMP
Q6ZTQ4	Plasmamembrane TMP
Q7L0J3	Plasmamembrane TMP
Q7L1I2	Plasmamembrane TMP
Q7L513	Plasmamembrane TMP
Q7LBE3	Plasmamembrane TMP
Q7RTX1	Plasmamembrane TMP
Q7Z403	Plasmamembrane TMP
Q7Z410	Plasmamembrane TMP
Q7Z443	Plasmamembrane TMP
Q7Z4N2	Plasmamembrane TMP
Q7Z6A9	Plasmamembrane TMP
Q7Z7N9	Plasmamembrane TMP
Q86SQ6	Plasmamembrane TMP
Q86SS6	Plasmamembrane TMP
Q86SU0	Plasmamembrane TMP
Q86T26	Plasmamembrane TMP
Q86UP2	Plasmamembrane TMP
Q86UW1	Plasmamembrane TMP
Q86V24	Plasmamembrane TMP
Q86YL7	Plasmamembrane TMP
Q86YT5	Plasmamembrane TMP
Q86YT9	Plasmamembrane TMP
Q86Z14	Plasmamembrane TMP
Q8IU54	Plasmamembrane TMP
Q8IU57	Plasmamembrane TMP
Q8IU80	Plasmamembrane TMP
Q8IV77	Plasmamembrane TMP
Q8IVJ1	Plasmamembrane TMP
Q8IW52	Plasmamembrane TMP
Q8IWA5	Plasmamembrane TMP
Q8IYR6	Plasmamembrane TMP
Q8IYV9	Plasmamembrane TMP
Q8IZF0	Plasmamembrane TMP
Q8IZF2	Plasmamembrane TMP
Q8N0W4	Plasmamembrane TMP
Q8N130	Plasmamembrane TMP
Q8N138	Plasmamembrane TMP
Q8N149	Plasmamembrane TMP
Q8N2C7	Plasmamembrane TMP
Q8N2K0	Plasmamembrane TMP
Q8N3G9	Plasmamembrane TMP
Q8N4V1	Plasmamembrane TMP
Q8N5K1	Plasmamembrane TMP
Q8N5M9	Plasmamembrane TMP
Q8N695	Plasmamembrane TMP
Q8N743	Plasmamembrane TMP
Q8N912	Plasmamembrane TMP
Q8N966	Plasmamembrane TMP
Q8NAC3	Plasmamembrane TMP
Q8NBQ7	Plasmamembrane TMP
Q8NC01	Plasmamembrane TMP
Q8NC24	Plasmamembrane TMP
Q8NCS7	Plasmamembrane TMP
Q8NCW0	Plasmamembrane TMP
Q8NE01	Plasmamembrane TMP
Q8NE79	Plasmamembrane TMP
Q8NFJ6	Plasmamembrane TMP
Q8NFT2	Plasmamembrane TMP
Q8NFZ3	Plasmamembrane TMP
Q8NHL6	Plasmamembrane TMP
Q8NHS1	Plasmamembrane TMP
Q8TAE7	Plasmamembrane TMP
Q8TCC7	Plasmamembrane TMP
Q8TCT6	Plasmamembrane TMP
Q8TCT7	Plasmamembrane TMP
Q8TCT9	Plasmamembrane TMP
Q8TCZ2	Plasmamembrane TMP
Q8TD43	Plasmamembrane TMP
Q8TD84	Plasmamembrane TMP
Q8TDD5	Plasmamembrane TMP
Q8TDF5	Plasmamembrane TMP
Q8TDI7	Plasmamembrane TMP
Q8TDI8	Plasmamembrane TMP
Q8TDS5	Plasmamembrane TMP
Q8TDW0	Plasmamembrane TMP
Q8WU67	Plasmamembrane TMP
Q8WUG5	Plasmamembrane TMP
Q8WVP7	Plasmamembrane TMP
Q8WWT9	Plasmamembrane TMP
Q8WWZ7	Plasmamembrane TMP
Q8WXA8	Plasmamembrane TMP
Q8WXD0	Plasmamembrane TMP
Q8WXH0	Plasmamembrane TMP
Q8WXI8	Plasmamembrane TMP
Q8WY07	Plasmamembrane TMP
Q8WZ75	Plasmamembrane TMP
Q92482	Plasmamembrane TMP
Q92581	Plasmamembrane TMP
Q92637	Plasmamembrane TMP
Q92729	Plasmamembrane TMP
Q92847	Plasmamembrane TMP
Q92911	Plasmamembrane TMP
Q92959	Plasmamembrane TMP
Q93070	Plasmamembrane TMP
Q93084	Plasmamembrane TMP
Q96A25	Plasmamembrane TMP
Q96D96	Plasmamembrane TMP
Q96DB9	Plasmamembrane TMP
Q96G30	Plasmamembrane TMP
Q96JJ6	Plasmamembrane TMP
Q96N87	Plasmamembrane TMP
Q96P66	Plasmamembrane TMP
Q96PH1	Plasmamembrane TMP
Q96PJ5	Plasmamembrane TMP
Q96Q45	Plasmamembrane TMP
Q96Q91	Plasmamembrane TMP
Q96QU1	Plasmamembrane TMP
Q96RI0	Plasmamembrane TMP
Q96RI8	Plasmamembrane TMP
Q96RJ3	Plasmamembrane TMP
Q96RN1	Plasmamembrane TMP
Q96T55	Plasmamembrane TMP
Q99102	Plasmamembrane TMP
Q99500	Plasmamembrane TMP
Q99624	Plasmamembrane TMP
Q99706	Plasmamembrane TMP
Q99735	Plasmamembrane TMP
Q99999	Plasmamembrane TMP
Q9BQE4	Plasmamembrane TMP
Q9BQT9	Plasmamembrane TMP
Q9BRK0	Plasmamembrane TMP
Q9BSR8	Plasmamembrane TMP
Q9BT88	Plasmamembrane TMP
Q9BWV1	Plasmamembrane TMP
Q9BX79	Plasmamembrane TMP
Q9BX97	Plasmamembrane TMP
Q9BXJ7	Plasmamembrane TMP
Q9BXS0	Plasmamembrane TMP
Q9BXS4	Plasmamembrane TMP
Q9BXS9	Plasmamembrane TMP
Q9BY07	Plasmamembrane TMP
Q9BZD2	Plasmamembrane TMP
Q9BZJ7	Plasmamembrane TMP
Q9C0C4	Plasmamembrane TMP
Q9C0K1	Plasmamembrane TMP
Q9GZM5	Plasmamembrane TMP
Q9GZQ4	Plasmamembrane TMP
Q9GZZ6	Plasmamembrane TMP
Q9H1D0	Plasmamembrane TMP
Q9H1V8	Plasmamembrane TMP
Q9H228	Plasmamembrane TMP
Q9H255	Plasmamembrane TMP
Q9H2A7	Plasmamembrane TMP
Q9H2B2	Plasmamembrane TMP
Q9H2E6	Plasmamembrane TMP
Q9H3N1	Plasmamembrane TMP
Q9H3N8	Plasmamembrane TMP
Q9H427	Plasmamembrane TMP
Q9H4D0	Plasmamembrane TMP
Q9H598	Plasmamembrane TMP
Q9H5V8	Plasmamembrane TMP
Q9H5Y7	Plasmamembrane TMP
Q9H6L2	Plasmamembrane TMP
Q9HAS3	Plasmamembrane TMP
Q9HBT6	Plasmamembrane TMP
Q9HC58	Plasmamembrane TMP
Q9HC97	Plasmamembrane TMP
Q9HCC8	Plasmamembrane TMP
Q9HCJ1	Plasmamembrane TMP
Q9HCM2	Plasmamembrane TMP
Q9HCN3	Plasmamembrane TMP
Q9N2K0	Plasmamembrane TMP
Q9NP58	Plasmamembrane TMP
Q9NP60	Plasmamembrane TMP
Q9NP85	Plasmamembrane TMP
Q9NP94	Plasmamembrane TMP
Q9NPC1	Plasmamembrane TMP
Q9NPD5	Plasmamembrane TMP
Q9NPY3	Plasmamembrane TMP
Q9NQ25	Plasmamembrane TMP
Q9NQ84	Plasmamembrane TMP
Q9NQC3	Plasmamembrane TMP
Q9NQX7	Plasmamembrane TMP
Q9NRA2	Plasmamembrane TMP
Q9NRD9	Plasmamembrane TMP
Q9NRX5	Plasmamembrane TMP
Q9NRZ7	Plasmamembrane TMP
Q9NT99	Plasmamembrane TMP
Q9NW15	Plasmamembrane TMP
Q9NWF4	Plasmamembrane TMP
Q9NY46	Plasmamembrane TMP
Q9NY64	Plasmamembrane TMP
Q9NYM4	Plasmamembrane TMP
Q9NYQ6	Plasmamembrane TMP
Q9NYQ7	Plasmamembrane TMP
Q9NYR8	Plasmamembrane TMP
Q9NYW4	Plasmamembrane TMP
Q9NYW5	Plasmamembrane TMP
Q9NZ42	Plasmamembrane TMP
Q9NZ43	Plasmamembrane TMP
Q9NZQ7	Plasmamembrane TMP
Q9NZQ8	Plasmamembrane TMP
Q9NZV1	Plasmamembrane TMP
Q9UBD6	Plasmamembrane TMP
Q9UEF7	Plasmamembrane TMP
Q9UGM1	Plasmamembrane TMP
Q9UHC9	Plasmamembrane TMP
Q9UHI7	Plasmamembrane TMP
Q9UHQ9	Plasmamembrane TMP
Q9UI14	Plasmamembrane TMP
Q9UJA9	Plasmamembrane TMP
Q9UKF2	Plasmamembrane TMP
Q9ULD8	Plasmamembrane TMP
Q9UM01	Plasmamembrane TMP
Q9UM73	Plasmamembrane TMP
Q9UN76	Plasmamembrane TMP
Q9UN88	Plasmamembrane TMP
Q9UNE0	Plasmamembrane TMP
Q9UNK0	Plasmamembrane TMP
Q9UP38	Plasmamembrane TMP
Q9UP52	Plasmamembrane TMP
Q9UPI3	Plasmamembrane TMP
Q9UPR5	Plasmamembrane TMP
Q9UPX0	Plasmamembrane TMP
Q9UPX6	Plasmamembrane TMP
Q9UPY5	Plasmamembrane TMP
Q9UPZ6	Plasmamembrane TMP
Q9UQD0	Plasmamembrane TMP
Q9UQV4	Plasmamembrane TMP
Q9Y286	Plasmamembrane TMP
Q9Y287	Plasmamembrane TMP
Q9Y336	Plasmamembrane TMP
Q9Y3E0	Plasmamembrane TMP
Q9Y3Q0	Plasmamembrane TMP
Q9Y4C0	Plasmamembrane TMP
Q9Y4D2	Plasmamembrane TMP
Q9Y561	Plasmamembrane TMP
Q9Y5E9	Plasmamembrane TMP
Q9Y5H5	Plasmamembrane TMP
Q9Y5L3	Plasmamembrane TMP
Q9Y5Q5	Plasmamembrane TMP
Q9Y5R2	Plasmamembrane TMP
Q9Y5S8	Plasmamembrane TMP
Q9Y5U5	Plasmamembrane TMP
Q9Y5Z0	Plasmamembrane TMP
Q9Y662	Plasmamembrane TMP
Q9Y666	Plasmamembrane TMP
Q9Y6L6	Plasmamembrane TMP
Q9Y6N7	Plasmamembrane TMP
Q9Y6N8	Plasmamembrane TMP
Q9Y6Q6	Plasmamembrane TMP
Q9Y6X5	Plasmamembrane TMP
Q53RT3	TMP in unknown membrane
Q69YG0	TMP in unknown membrane
Q8NC67	TMP in unknown membrane
Q8TBE3	TMP in unknown membrane
Q92537	TMP in unknown membrane
Q9BZ11	TMP in unknown membrane
Q9H2L4	TMP in unknown membrane
Q9NWD8	TMP in unknown membrane
Q9NZM6	TMP in unknown membrane
Q9P0V8	TMP in unknown membrane
Q9P283	TMP in unknown membrane
Q9UMZ3	TMP in unknown membrane
Q9Y3Q7	TMP in unknown membrane
A8MTA8	Unknown
O14490	Unknown
O94779	Unknown
P10265	Unknown
P23515	Unknown
P26998	Unknown
P49863	Unknown
P55056	Unknown
P63092	Unknown
Q0P5N6	Unknown
Q14002	Unknown
Q14147	Unknown
Q15777	Unknown
Q4G0X4	Unknown
Q4VC12	Unknown
Q5MJ10	Unknown
Q5TA76	Unknown
Q5TZK3	Unknown
Q5VWT5	Unknown
Q6GMV2	Unknown
Q6P1Q9	Unknown
Q6P5X5	Unknown
Q6S5L8	Unknown
Q70YC4	Unknown
Q7L4I2	Unknown
Q7Z7D3	Unknown
Q8N594	Unknown
Q96BZ8	Unknown
Q96C11	Unknown
Q96CN4	Unknown
Q96PN8	Unknown
Q9H000	Unknown
Q9H0C1	Unknown
Q9H6R7	Unknown
Q9HDB5	Unknown
Q9NWS6	Unknown
Q9P232	Unknown
Q9UBC7	Unknown
Q9ULT8	Unknown
