## Supplementary data files for "Phase-separating fusion proteins drive cancer by dysregulating transcription through ectopic condensates": background_595.tsv

A8K8P3	Cytoskeleton
A8MU46	Cytoskeleton
O14926	Cytoskeleton
O15066	Cytoskeleton
O15117	Cytoskeleton
O15259	Cytoskeleton
O43237	Cytoskeleton
O43353	Cytoskeleton
O43566	Cytoskeleton
O43805	Cytoskeleton
O60303	Cytoskeleton
O60308	Cytoskeleton
O75112	Cytoskeleton
O75800	Cytoskeleton
O94830	Cytoskeleton
O95219	Cytoskeleton
O95678	Cytoskeleton
O95834	Cytoskeleton
O96015	Cytoskeleton
P02585	Cytoskeleton
P05976	Cytoskeleton
P06239	Cytoskeleton
P07197	Cytoskeleton
P07332	Cytoskeleton
P08670	Cytoskeleton
P09327	Cytoskeleton
P09769	Cytoskeleton
P11182	Cytoskeleton
P12035	Cytoskeleton
P12036	Cytoskeleton
P12814	Cytoskeleton
P13533	Cytoskeleton
P13645	Cytoskeleton
P13647	Cytoskeleton
P13797	Cytoskeleton
P14649	Cytoskeleton
P16157	Cytoskeleton
P19429	Cytoskeleton
P20930	Cytoskeleton
P35609	Cytoskeleton
P35612	Cytoskeleton
P37802	Cytoskeleton
P48643	Cytoskeleton
P49023	Cytoskeleton
P49354	Cytoskeleton
P51808	Cytoskeleton
P52789	Cytoskeleton
P55040	Cytoskeleton
P61163	Cytoskeleton
P61587	Cytoskeleton
P63096	Cytoskeleton
P68133	Cytoskeleton
P68366	Cytoskeleton
P78371	Cytoskeleton
P78559	Cytoskeleton
Q00013	Cytoskeleton
Q01449	Cytoskeleton
Q01484	Cytoskeleton
Q01546	Cytoskeleton
Q02952	Cytoskeleton
Q04759	Cytoskeleton
Q05682	Cytoskeleton
Q05D60	Cytoskeleton
Q0VAK6	Cytoskeleton
Q12965	Cytoskeleton
Q13099	Cytoskeleton
Q13671	Cytoskeleton
Q13796	Cytoskeleton
Q13813	Cytoskeleton
Q13884	Cytoskeleton
Q14168	Cytoskeleton
Q15124	Cytoskeleton
Q15417	Cytoskeleton
Q15468	Cytoskeleton
Q1MSJ5	Cytoskeleton
Q3SXM5	Cytoskeleton
Q3SYG4	Cytoskeleton
Q3ZCM7	Cytoskeleton
Q494V2	Cytoskeleton
Q53EZ4	Cytoskeleton
Q53H96	Cytoskeleton
Q5BJF6	Cytoskeleton
Q5JQC9	Cytoskeleton
Q5JSP0	Cytoskeleton
Q5SZL2	Cytoskeleton
Q5T0N1	Cytoskeleton
Q5T655	Cytoskeleton
Q5TBA9	Cytoskeleton
Q5VT25	Cytoskeleton
Q66GS9	Cytoskeleton
Q6DT37	Cytoskeleton
Q6F5E8	Cytoskeleton
Q6H8Q1	Cytoskeleton
Q6IQ19	Cytoskeleton
Q6JBY9	Cytoskeleton
Q6UVJ0	Cytoskeleton
Q6ZTW0	Cytoskeleton
Q71U36	Cytoskeleton
Q7Z4W1	Cytoskeleton
Q7Z6J4	Cytoskeleton
Q7Z7A1	Cytoskeleton
Q86SQ0	Cytoskeleton
Q86SQ7	Cytoskeleton
Q86UT8	Cytoskeleton
Q86VQ0	Cytoskeleton
Q86VV8	Cytoskeleton
Q86YS3	Cytoskeleton
Q86YS7	Cytoskeleton
Q8IUD2	Cytoskeleton
Q8IUG5	Cytoskeleton
Q8IVI9	Cytoskeleton
Q8IVT2	Cytoskeleton
Q8IWC1	Cytoskeleton
Q8IWG1	Cytoskeleton
Q8IWZ6	Cytoskeleton
Q8IYE0	Cytoskeleton
Q8IYR0	Cytoskeleton
Q8IYX7	Cytoskeleton
Q8N0X2	Cytoskeleton
Q8N3I7	Cytoskeleton
Q8N556	Cytoskeleton
Q8N865	Cytoskeleton
Q8ND56	Cytoskeleton
Q8NEH6	Cytoskeleton
Q8NFW9	Cytoskeleton
Q8NHQ1	Cytoskeleton
Q8NHY3	Cytoskeleton
Q8TAM2	Cytoskeleton
Q8TD57	Cytoskeleton
Q8TDC0	Cytoskeleton
Q8TDM6	Cytoskeleton
Q8TDZ2	Cytoskeleton
Q8WVV4	Cytoskeleton
Q8WW24	Cytoskeleton
Q8WWK9	Cytoskeleton
Q8WWN8	Cytoskeleton
Q92730	Cytoskeleton
Q96A32	Cytoskeleton
Q96CT7	Cytoskeleton
Q96DT5	Cytoskeleton
Q96EK5	Cytoskeleton
Q96GD0	Cytoskeleton
Q96HB5	Cytoskeleton
Q96HH9	Cytoskeleton
Q96IK1	Cytoskeleton
Q96JH8	Cytoskeleton
Q96M63	Cytoskeleton
Q96M86	Cytoskeleton
Q96MC2	Cytoskeleton
Q96N16	Cytoskeleton
Q96NA2	Cytoskeleton
Q96NE9	Cytoskeleton
Q96Q27	Cytoskeleton
Q96Q35	Cytoskeleton
Q96QP1	Cytoskeleton
Q96RY7	Cytoskeleton
Q99471	Cytoskeleton
Q9BPU9	Cytoskeleton
Q9BT04	Cytoskeleton
Q9BTC0	Cytoskeleton
Q9BTV5	Cytoskeleton
Q9BUN5	Cytoskeleton
Q9BV73	Cytoskeleton
Q9BVA1	Cytoskeleton
Q9BVG8	Cytoskeleton
Q9BYZ6	Cytoskeleton
Q9C0D2	Cytoskeleton
Q9H329	Cytoskeleton
Q9H3Q1	Cytoskeleton
Q9H5N1	Cytoskeleton
Q9H6D7	Cytoskeleton
Q9HAQ2	Cytoskeleton
Q9HBG6	Cytoskeleton
Q9HBI0	Cytoskeleton
Q9HC35	Cytoskeleton
Q9NP97	Cytoskeleton
Q9NQR4	Cytoskeleton
Q9NQY0	Cytoskeleton
Q9NVA2	Cytoskeleton
Q9NVD7	Cytoskeleton
Q9NX95	Cytoskeleton
Q9NZA1	Cytoskeleton
Q9NZM3	Cytoskeleton
Q9P209	Cytoskeleton
Q9P2M7	Cytoskeleton
Q9UGJ1	Cytoskeleton
Q9UH77	Cytoskeleton
Q9UHB6	Cytoskeleton
Q9UI47	Cytoskeleton
Q9UIL4	Cytoskeleton
Q9UJC3	Cytoskeleton
Q9UJP4	Cytoskeleton
Q9UJV3	Cytoskeleton
Q9ULD6	Cytoskeleton
Q9UPM9	Cytoskeleton
Q9UPQ0	Cytoskeleton
Q9UPS8	Cytoskeleton
Q9UQ03	Cytoskeleton
Q9Y2D8	Cytoskeleton
Q9Y2G0	Cytoskeleton
Q9Y2I9	Cytoskeleton
Q9Y2J2	Cytoskeleton
Q9Y4D1	Cytoskeleton
Q9Y4R7	Cytoskeleton
Q9Y623	Cytoskeleton
Q9Y6K8	Cytoskeleton
A0MZ66	Cytosol
A1KXE4	Cytosol
A2RUH7	Cytosol
A4D126	Cytosol
A6NDB9	Cytosol
A6PVC2	Cytosol
A8MTZ0	Cytosol
B1AK53	Cytosol
O00338	Cytosol
O00471	Cytosol
O14492	Cytosol
O14530	Cytosol
O14544	Cytosol
O14559	Cytosol
O14986	Cytosol
O15040	Cytosol
O15056	Cytosol
O15519	Cytosol
O15530	Cytosol
O43175	Cytosol
O43252	Cytosol
O43374	Cytosol
O43559	Cytosol
O43776	Cytosol
O60256	Cytosol
O60447	Cytosol
O60687	Cytosol
O60930	Cytosol
O75031	Cytosol
O75038	Cytosol
O75061	Cytosol
O75342	Cytosol
O75822	Cytosol
O76015	Cytosol
O94813	Cytosol
O94829	Cytosol
O94887	Cytosol
O95294	Cytosol
O95340	Cytosol
O95393	Cytosol
P00568	Cytosol
P01019	Cytosol
P02008	Cytosol
P02538	Cytosol
P05413	Cytosol
P08758	Cytosol
P09529	Cytosol
P10147	Cytosol
P10746	Cytosol
P11217	Cytosol
P11245	Cytosol
P11274	Cytosol
P13807	Cytosol
P14550	Cytosol
P15056	Cytosol
P15170	Cytosol
P16050	Cytosol
P16930	Cytosol
P17516	Cytosol
P17677	Cytosol
P18283	Cytosol
P19105	Cytosol
P20711	Cytosol
P20809	Cytosol
P21283	Cytosol
P21695	Cytosol
P21781	Cytosol
P22061	Cytosol
P22102	Cytosol
P23109	Cytosol
P23588	Cytosol
P23743	Cytosol
P24666	Cytosol
P26371	Cytosol
P26640	Cytosol
P27169	Cytosol
P27348	Cytosol
P30086	Cytosol
P30520	Cytosol
P30613	Cytosol
P31946	Cytosol
P32321	Cytosol
P35080	Cytosol
P35754	Cytosol
P36575	Cytosol
P42566	Cytosol
P42679	Cytosol
P43250	Cytosol
P43403	Cytosol
P46779	Cytosol
P47736	Cytosol
P47989	Cytosol
P48507	Cytosol
P48637	Cytosol
P48775	Cytosol
P49189	Cytosol
P49366	Cytosol
P49915	Cytosol
P50053	Cytosol
P50151	Cytosol
P50452	Cytosol
P50914	Cytosol
P51878	Cytosol
P52757	Cytosol
P53370	Cytosol
P53384	Cytosol
P53582	Cytosol
P55075	Cytosol
P57796	Cytosol
P60370	Cytosol
P61758	Cytosol
P62253	Cytosol
P62760	Cytosol
P62879	Cytosol
P62899	Cytosol
P63173	Cytosol
P85298	Cytosol
P85299	Cytosol
P98174	Cytosol
Q00796	Cytosol
Q02108	Cytosol
Q02779	Cytosol
Q05469	Cytosol
Q07627	Cytosol
Q08116	Cytosol
Q12815	Cytosol
Q12852	Cytosol
Q13237	Cytosol
Q13319	Cytosol
Q13322	Cytosol
Q13347	Cytosol
Q13449	Cytosol
Q13867	Cytosol
Q14116	Cytosol
Q14184	Cytosol
Q14232	Cytosol
Q14444	Cytosol
Q14451	Cytosol
Q14644	Cytosol
Q14680	Cytosol
Q14D04	Cytosol
Q16143	Cytosol
Q16877	Cytosol
Q2M2I5	Cytosol
Q3LHN2	Cytosol
Q3LI76	Cytosol
Q3MJ16	Cytosol
Q58EX7	Cytosol
Q5T5P2	Cytosol
Q5VTT5	Cytosol
Q5VVX9	Cytosol
Q5VWZ2	Cytosol
Q5XLA6	Cytosol
Q63HR2	Cytosol
Q68CZ2	Cytosol
Q68D06	Cytosol
Q68DC2	Cytosol
Q68DX3	Cytosol
Q6L8H1	Cytosol
Q6L8H4	Cytosol
Q6N069	Cytosol
Q6NW40	Cytosol
Q6PHR2	Cytosol
Q6R327	Cytosol
Q6TFL4	Cytosol
Q6UWW8	Cytosol
Q6XZF7	Cytosol
Q6ZUI0	Cytosol
Q6ZVK8	Cytosol
Q7L1Q6	Cytosol
Q7Z2X4	Cytosol
Q7Z3S9	Cytosol
Q7Z4H3	Cytosol
Q7Z5H3	Cytosol
Q7Z628	Cytosol
Q7Z7G2	Cytosol
Q86VI3	Cytosol
Q86XT4	Cytosol
Q86YV0	Cytosol
Q86YW7	Cytosol
Q8IUC4	Cytosol
Q8IWU9	Cytosol
Q8IYB7	Cytosol
Q8N1W1	Cytosol
Q8N3L3	Cytosol
Q8N7E2	Cytosol
Q8N8N7	Cytosol
Q8N8W4	Cytosol
Q8ND04	Cytosol
Q8ND30	Cytosol
Q8NDB2	Cytosol
Q8NDC4	Cytosol
Q8NDZ2	Cytosol
Q8NEL9	Cytosol
Q8NEZ5	Cytosol
Q8NF50	Cytosol
Q8NFP9	Cytosol
Q8NG27	Cytosol
Q8TC07	Cytosol
Q8TCF1	Cytosol
Q8TCU6	Cytosol
Q8TEA1	Cytosol
Q8WWZ3	Cytosol
Q8WY41	Cytosol
Q92616	Cytosol
Q92765	Cytosol
Q92844	Cytosol
Q92871	Cytosol
Q93034	Cytosol
Q93100	Cytosol
Q969G5	Cytosol
Q969G9	Cytosol
Q969H4	Cytosol
Q969U6	Cytosol
Q96B18	Cytosol
Q96BN8	Cytosol
Q96C10	Cytosol
Q96C74	Cytosol
Q96CG3	Cytosol
Q96DG6	Cytosol
Q96DX7	Cytosol
Q96EF6	Cytosol
Q96N76	Cytosol
Q96QA5	Cytosol
Q99469	Cytosol
Q99576	Cytosol
Q9BS40	Cytosol
Q9BSY9	Cytosol
Q9BUH8	Cytosol
Q9BXT4	Cytosol
Q9BXT6	Cytosol
Q9BYB0	Cytosol
Q9BYD5	Cytosol
Q9BYG8	Cytosol
Q9BYP7	Cytosol
Q9BYQ6	Cytosol
Q9BYR2	Cytosol
Q9BYR9	Cytosol
Q9BZR8	Cytosol
Q9C019	Cytosol
Q9C0E4	Cytosol
Q9H074	Cytosol
Q9H093	Cytosol
Q9H0F6	Cytosol
Q9H0M0	Cytosol
Q9H169	Cytosol
Q9H1E1	Cytosol
Q9H1P3	Cytosol
Q9H2Y7	Cytosol
Q9H469	Cytosol
Q9H4A3	Cytosol
Q9H4Y5	Cytosol
Q9H867	Cytosol
Q9H9P5	Cytosol
Q9HBD1	Cytosol
Q9HBK9	Cytosol
Q9HCK5	Cytosol
Q9HCY8	Cytosol
Q9NP74	Cytosol
Q9NPP4	Cytosol
Q9NR50	Cytosol
Q9NSC5	Cytosol
Q9NVF7	Cytosol
Q9NX09	Cytosol
Q9NXJ5	Cytosol
Q9NZD2	Cytosol
Q9NZH7	Cytosol
Q9NZK7	Cytosol
Q9P021	Cytosol
Q9P1W9	Cytosol
Q9P2F6	Cytosol
Q9UBB4	Cytosol
Q9UBI6	Cytosol
Q9UBP9	Cytosol
Q9UD71	Cytosol
Q9UDY6	Cytosol
Q9UGK3	Cytosol
Q9UHY8	Cytosol
Q9UII4	Cytosol
Q9UKL6	Cytosol
Q9ULC4	Cytosol
Q9ULP9	Cytosol
Q9UMQ6	Cytosol
Q9UQQ2	Cytosol
Q9Y216	Cytosol
Q9Y262	Cytosol
Q9Y303	Cytosol
Q9Y3M8	Cytosol
Q9Y3R4	Cytosol
Q9Y4P1	Cytosol
Q9Y576	Cytosol
Q9Y5N5	Cytosol
Q9Y5P6	Cytosol
Q9Y600	Cytosol
Q9Y6R0	Cytosol
A6NC98	ER
O14827	ER
O14939	ER
O43865	ER
O60477	ER
O60704	ER
O75143	ER
O75807	ER
O94979	ER
O95479	ER
O95881	ER
O95954	ER
O95972	ER
P00367	ER
P01116	ER
P02654	ER
P02771	ER
P07099	ER
P07101	ER
P07108	ER
P08134	ER
P08582	ER
P08686	ER
P0C0L4	ER
P0DML3	ER
P13584	ER
P13987	ER
P14314	ER
P15289	ER
P15848	ER
P17655	ER
P20848	ER
P23141	ER
P23327	ER
P29460	ER
P32754	ER
P46776	ER
P49458	ER
P49662	ER
P51151	ER
P52306	ER
P55084	ER
P55327	ER
P56202	ER
P61586	ER
P63000	ER
Q00LT1	ER
Q02156	ER
Q02928	ER
Q12955	ER
Q13087	ER
Q13162	ER
Q13421	ER
Q14697	ER
Q15084	ER
Q3V6T2	ER
Q5NDL2	ER
Q68D91	ER
Q6P988	ER
Q6PKC3	ER
Q6UWY0	ER
Q6ZNJ1	ER
Q76LX8	ER
Q86XR7	ER
Q86YB8	ER
Q8IV20	ER
Q8IVT5	ER
Q8IWF2	ER
Q8IWL2	ER
Q8IXL7	ER
Q8N8V4	ER
Q8NBJ7	ER
Q8NCR0	ER
Q8WUD1	ER
Q8WWR8	ER
Q92734	ER
Q92781	ER
Q969R2	ER
Q96CS3	ER
Q96DZ1	ER
Q96EG1	ER
Q96GR2	ER
Q96HE7	ER
Q96LJ7	ER
Q99447	ER
Q99487	ER
Q9BRK5	ER
Q9BRR6	ER
Q9BZM6	ER
Q9H0P0	ER
Q9H173	ER
Q9H488	ER
Q9H8W4	ER
Q9H8Y8	ER
Q9HBF4	ER
Q9NP73	ER
Q9NP80	ER
Q9NRD1	ER
Q9NST1	ER
Q9NWM8	ER
Q9NZL4	ER
Q9P2G3	ER
Q9Y2B0	ER
Q9Y2B2	ER
Q9Y3R0	ER
Q9Y4L1	ER
Q9Y6D0	ER
Q6PL45	External membrane TMP
Q92824	External membrane TMP
Q9H293	External membrane TMP
Q9UBR5	External membrane TMP
A0M8Q6	Extracellular
A4D0S4	Extracellular
A8TX70	Extracellular
O00175	Extracellular
O00744	Extracellular
O14905	Extracellular
O15123	Extracellular
O15467	Extracellular
O60565	Extracellular
O60882	Extracellular
O75093	Extracellular
O75443	Extracellular
O75556	Extracellular
O95407	Extracellular
O95450	Extracellular
O95711	Extracellular
O95715	Extracellular
O95925	Extracellular
O95967	Extracellular
P01148	Extracellular
P01258	Extracellular
P01350	Extracellular
P01563	Extracellular
P01700	Extracellular
P01704	Extracellular
P01705	Extracellular
P01706	Extracellular
P01763	Extracellular
P01782	Extracellular
P01817	Extracellular
P01877	Extracellular
P02452	Extracellular
P02458	Extracellular
P02462	Extracellular
P02675	Extracellular
P02750	Extracellular
P02775	Extracellular
P02776	Extracellular
P02810	Extracellular
P03971	Extracellular
P04155	Extracellular
P04279	Extracellular
P04628	Extracellular
P05112	Extracellular
P05113	Extracellular
P05120	Extracellular
P05154	Extracellular
P05156	Extracellular
P05451	Extracellular
P06307	Extracellular
P07477	Extracellular
P07942	Extracellular
P07996	Extracellular
P08123	Extracellular
P08218	Extracellular
P08476	Extracellular
P08603	Extracellular
P08697	Extracellular
P0CW18	Extracellular
P0DPK3	Extracellular
P10082	Extracellular
P10124	Extracellular
P10145	Extracellular
P10646	Extracellular
P10997	Extracellular
P12111	Extracellular
P12429	Extracellular
P13236	Extracellular
P13727	Extracellular
P14210	Extracellular
P14384	Extracellular
P14543	Extracellular
P15086	Extracellular
P15516	Extracellular
P15692	Extracellular
P15814	Extracellular
P16233	Extracellular
P20231	Extracellular
P20800	Extracellular
P20908	Extracellular
P21741	Extracellular
P21941	Extracellular
P22004	Extracellular
P22362	Extracellular
P23083	Extracellular
P23435	Extracellular
P24821	Extracellular
P25940	Extracellular
P27658	Extracellular
P29400	Extracellular
P31025	Extracellular
P35442	Extracellular
P39060	Extracellular
P41221	Extracellular
P42127	Extracellular
P43026	Extracellular
P49862	Extracellular
P50454	Extracellular
P51671	Extracellular
P53420	Extracellular
P54315	Extracellular
P56730	Extracellular
P58499	Extracellular
P59861	Extracellular
P78509	Extracellular
P80098	Extracellular
P83105	Extracellular
P98088	Extracellular
Q00604	Extracellular
Q01523	Extracellular
Q02985	Extracellular
Q03692	Extracellular
Q06033	Extracellular
Q08830	Extracellular
Q12805	Extracellular
Q12841	Extracellular
Q13219	Extracellular
Q13753	Extracellular
Q14314	Extracellular
Q14393	Extracellular
Q14624	Extracellular
Q15113	Extracellular
Q15582	Extracellular
Q15828	Extracellular
Q16568	Extracellular
Q16619	Extracellular
Q16627	Extracellular
Q30KQ6	Extracellular
Q5SRR4	Extracellular
Q5T4F7	Extracellular
Q6UXH0	Extracellular
Q6WN34	Extracellular
Q6ZMJ4	Extracellular
Q6ZMM2	Extracellular
Q6ZRI0	Extracellular
Q7L8A9	Extracellular
Q7Z5P9	Extracellular
Q86UN3	Extracellular
Q86Y38	Extracellular
Q8IWV2	Extracellular
Q8IWY4	Extracellular
Q8IXL6	Extracellular
Q8IZI9	Extracellular
Q8N119	Extracellular
Q8N6G6	Extracellular
Q8N8U9	Extracellular
Q8TAT2	Extracellular
Q8TB73	Extracellular
Q8WWQ2	Extracellular
Q8WXS8	Extracellular
Q969D9	Extracellular
Q96HF1	Extracellular
Q96IY4	Extracellular
Q96LB9	Extracellular
Q96PF1	Extracellular
Q96RW7	Extracellular
Q9BXN1	Extracellular
Q9BXP8	Extracellular
Q9BXX0	Extracellular
Q9GZN4	Extracellular
Q9GZV9	Extracellular
Q9GZX6	Extracellular
Q9H0B8	Extracellular
Q9H1J5	Extracellular
Q9H772	Extracellular
Q9NQ36	Extracellular
Q9NT22	Extracellular
Q9P0G3	Extracellular
Q9UBM4	Extracellular
Q9UGM3	Extracellular
Q9UHD0	Extracellular
Q9UHF0	Extracellular
Q9UHG2	Extracellular
Q9UI42	Extracellular
Q9UKP4	Extracellular
Q9UKU9	Extracellular
Q9UNA0	Extracellular
Q9Y264	Extracellular
Q9Y6F9	Extracellular
Q9Y6R7	Extracellular
A8MQ03	Extracellular vesicle
P00751	Extracellular vesicle
Q5T2W1	Extracellular vesicle
Q9Y3C8	Extracellular vesicle
O14617	Golgi
O15263	Golgi
O43747	Golgi
O60513	Golgi
O75122	Golgi
O94955	Golgi
O96013	Golgi
P00709	Golgi
P07902	Golgi
P09496	Golgi
P0DPD8	Golgi
P31150	Golgi
P32019	Golgi
P46934	Golgi
P50148	Golgi
P50542	Golgi
P60022	Golgi
P61006	Golgi
P61601	Golgi
P84077	Golgi
P84085	Golgi
Q00973	Golgi
Q05084	Golgi
Q4ADV7	Golgi
Q6IQ26	Golgi
Q6P3W7	Golgi
Q70JA7	Golgi
Q7RTS9	Golgi
Q7Z460	Golgi
Q7Z6M1	Golgi
Q86VS8	Golgi
Q8N3R9	Golgi
Q8N6T3	Golgi
Q8NDZ4	Golgi
Q8NES3	Golgi
Q8NFA0	Golgi
Q8TCG2	Golgi
Q8TCX1	Golgi
Q92974	Golgi
Q96CN9	Golgi
Q96DR8	Golgi
Q96I15	Golgi
Q9H082	Golgi
Q9H9E3	Golgi
Q9NUY8	Golgi
Q9NWB7	Golgi
Q9P2E5	Golgi
Q9UFP1	Golgi
Q9UIA0	Golgi
Q9UMZ2	Golgi
Q9Y2V7	Golgi
Q9Y371	Golgi
Q9Y3R5	Golgi
Q9Y4F3	Golgi
Q9Y5X1	Golgi
Q9Y6D5	Golgi
A0A087X1C5	Inner membrane TMP
A4D256	Inner membrane TMP
A8CG34	Inner membrane TMP
O00391	Inner membrane TMP
O00519	Inner membrane TMP
O15165	Inner membrane TMP
O15466	Inner membrane TMP
O43292	Inner membrane TMP
O43678	Inner membrane TMP
O43808	Inner membrane TMP
O60238	Inner membrane TMP
O60476	Inner membrane TMP
O60512	Inner membrane TMP
O75027	Inner membrane TMP
O75063	Inner membrane TMP
O75192	Inner membrane TMP
O75352	Inner membrane TMP
O75452	Inner membrane TMP
O75920	Inner membrane TMP
O94826	Inner membrane TMP
O95159	Inner membrane TMP
O95182	Inner membrane TMP
O95237	Inner membrane TMP
O95563	Inner membrane TMP
O96000	Inner membrane TMP
O96011	Inner membrane TMP
O96014	Inner membrane TMP
O96024	Inner membrane TMP
P00395	Inner membrane TMP
P03891	Inner membrane TMP
P03897	Inner membrane TMP
P03905	Inner membrane TMP
P05177	Inner membrane TMP
P05181	Inner membrane TMP
P06133	Inner membrane TMP
P07919	Inner membrane TMP
P0DTE5	Inner membrane TMP
P10415	Inner membrane TMP
P13073	Inner membrane TMP
P13686	Inner membrane TMP
P15907	Inner membrane TMP
P16435	Inner membrane TMP
P17643	Inner membrane TMP
P19224	Inner membrane TMP
P22760	Inner membrane TMP
P24310	Inner membrane TMP
P24311	Inner membrane TMP
P28328	Inner membrane TMP
P49069	Inner membrane TMP
P53801	Inner membrane TMP
P54855	Inner membrane TMP
P56556	Inner membrane TMP
P56937	Inner membrane TMP
P57057	Inner membrane TMP
P57727	Inner membrane TMP
P61165	Inner membrane TMP
P78383	Inner membrane TMP
P98187	Inner membrane TMP
Q01740	Inner membrane TMP
Q04671	Inner membrane TMP
Q07820	Inner membrane TMP
Q09328	Inner membrane TMP
Q10469	Inner membrane TMP
Q12887	Inner membrane TMP
Q12893	Inner membrane TMP
Q13423	Inner membrane TMP
Q13948	Inner membrane TMP
Q14435	Inner membrane TMP
Q14656	Inner membrane TMP
Q14703	Inner membrane TMP
Q15006	Inner membrane TMP
Q15070	Inner membrane TMP
Q15629	Inner membrane TMP
Q16394	Inner membrane TMP
Q16549	Inner membrane TMP
Q16611	Inner membrane TMP
Q16706	Inner membrane TMP
Q16821	Inner membrane TMP
Q16873	Inner membrane TMP
Q3SXY7	Inner membrane TMP
Q53EU6	Inner membrane TMP
Q53F39	Inner membrane TMP
Q53FP2	Inner membrane TMP
Q5BJD5	Inner membrane TMP
Q5BJH7	Inner membrane TMP
Q5SNT2	Inner membrane TMP
Q5VV42	Inner membrane TMP
Q5VYJ5	Inner membrane TMP
Q5XKP0	Inner membrane TMP
Q6DN12	Inner membrane TMP
Q6IC98	Inner membrane TMP
Q6IS24	Inner membrane TMP
Q6L9W6	Inner membrane TMP
Q6NT55	Inner membrane TMP
Q6NUT2	Inner membrane TMP
Q6TCH7	Inner membrane TMP
Q6UVY6	Inner membrane TMP
Q6ZMQ8	Inner membrane TMP
Q6ZNB7	Inner membrane TMP
Q6ZSY5	Inner membrane TMP
Q6ZT12	Inner membrane TMP
Q7Z4T8	Inner membrane TMP
Q7Z6J6	Inner membrane TMP
Q86SK9	Inner membrane TMP
Q86VF5	Inner membrane TMP
Q86WC4	Inner membrane TMP
Q86X52	Inner membrane TMP
Q86YJ5	Inner membrane TMP
Q8IUH4	Inner membrane TMP
Q8IUR5	Inner membrane TMP
Q8IV08	Inner membrane TMP
Q8IYU8	Inner membrane TMP
Q8IZN3	Inner membrane TMP
Q8IZT8	Inner membrane TMP
Q8IZV5	Inner membrane TMP
Q8N4A0	Inner membrane TMP
Q8N5Y8	Inner membrane TMP
Q8N661	Inner membrane TMP
Q8N6M3	Inner membrane TMP
Q8N8N0	Inner membrane TMP
Q8NC56	Inner membrane TMP
Q8NCW6	Inner membrane TMP
Q8NDX2	Inner membrane TMP
Q8NEN9	Inner membrane TMP
Q8NET6	Inner membrane TMP
Q8NFL0	Inner membrane TMP
Q8NHE4	Inner membrane TMP
Q8NHH9	Inner membrane TMP
Q8NHX9	Inner membrane TMP
Q8TAC2	Inner membrane TMP
Q8TBA6	Inner membrane TMP
Q8TBG9	Inner membrane TMP
Q8TBM8	Inner membrane TMP
Q8TC57	Inner membrane TMP
Q8TED1	Inner membrane TMP
Q8WVE7	Inner membrane TMP
Q8WVX3	Inner membrane TMP
Q8WVZ1	Inner membrane TMP
Q92611	Inner membrane TMP
Q92843	Inner membrane TMP
Q969N2	Inner membrane TMP
Q96A57	Inner membrane TMP
Q96AA3	Inner membrane TMP
Q96AG3	Inner membrane TMP
Q96B96	Inner membrane TMP
Q96BY9	Inner membrane TMP
Q96C03	Inner membrane TMP
Q96CC6	Inner membrane TMP
Q96CS7	Inner membrane TMP
Q96D05	Inner membrane TMP
Q96DX8	Inner membrane TMP
Q96ER9	Inner membrane TMP
Q96F25	Inner membrane TMP
Q96G23	Inner membrane TMP
Q96GF1	Inner membrane TMP
Q96GR4	Inner membrane TMP
Q96HA9	Inner membrane TMP
Q96IV6	Inner membrane TMP
Q96K12	Inner membrane TMP
Q96KR6	Inner membrane TMP
Q96L58	Inner membrane TMP
Q96MV8	Inner membrane TMP
Q96MX0	Inner membrane TMP
Q96Q04	Inner membrane TMP
Q96Q80	Inner membrane TMP
Q96T53	Inner membrane TMP
Q96TC7	Inner membrane TMP
Q99437	Inner membrane TMP
Q99518	Inner membrane TMP
Q99640	Inner membrane TMP
Q9BRB3	Inner membrane TMP
Q9BSE2	Inner membrane TMP
Q9BSK2	Inner membrane TMP
Q9BUR5	Inner membrane TMP
Q9BVA6	Inner membrane TMP
Q9BVV7	Inner membrane TMP
Q9BY64	Inner membrane TMP
Q9BZW4	Inner membrane TMP
Q9GZS9	Inner membrane TMP
Q9H0V9	Inner membrane TMP
Q9H1K4	Inner membrane TMP
Q9H2F3	Inner membrane TMP
Q9H300	Inner membrane TMP
Q9H3R1	Inner membrane TMP
Q9H4I9	Inner membrane TMP
Q9H6B9	Inner membrane TMP
Q9H6L5	Inner membrane TMP
Q9H6U8	Inner membrane TMP
Q9H6Y7	Inner membrane TMP
Q9H8P0	Inner membrane TMP
Q9H8X9	Inner membrane TMP
Q9H9V4	Inner membrane TMP
Q9HB55	Inner membrane TMP
Q9HBH5	Inner membrane TMP
Q9NPF2	Inner membrane TMP
Q9NPI0	Inner membrane TMP
Q9NQR9	Inner membrane TMP
Q9NQZ7	Inner membrane TMP
Q9NRB3	Inner membrane TMP
Q9NRK6	Inner membrane TMP
Q9NS00	Inner membrane TMP
Q9NUD9	Inner membrane TMP
Q9NV58	Inner membrane TMP
Q9NV92	Inner membrane TMP
Q9NVV0	Inner membrane TMP
Q9NX63	Inner membrane TMP
Q9NXG6	Inner membrane TMP
Q9NY28	Inner membrane TMP
Q9NYP7	Inner membrane TMP
Q9NZJ5	Inner membrane TMP
Q9P2K9	Inner membrane TMP
Q9P2U8	Inner membrane TMP
Q9P2W7	Inner membrane TMP
Q9UBU6	Inner membrane TMP
Q9UBV2	Inner membrane TMP
Q9UBY8	Inner membrane TMP
Q9UKM7	Inner membrane TMP
Q9UL01	Inner membrane TMP
Q9ULC8	Inner membrane TMP
Q9UQ53	Inner membrane TMP
Q9Y231	Inner membrane TMP
Q9Y276	Inner membrane TMP
Q9Y2D2	Inner membrane TMP
Q9Y2H6	Inner membrane TMP
Q9Y2R0	Inner membrane TMP
Q9Y4P3	Inner membrane TMP
Q9Y5L2	Inner membrane TMP
Q9Y5U4	Inner membrane TMP
Q9Y644	Inner membrane TMP
U3KPV4	Inner membrane TMP
A3KMH1	Mitochondrium
A6NJ78	Mitochondrium
A6NK06	Mitochondrium
A6NK58	Mitochondrium
A8MUP2	Mitochondrium
C9JRZ8	Mitochondrium
O00142	Mitochondrium
O00330	Mitochondrium
O00746	Mitochondrium
O14874	Mitochondrium
O15382	Mitochondrium
O43708	Mitochondrium
O43716	Mitochondrium
O43837	Mitochondrium
O43900	Mitochondrium
O60220	Mitochondrium
O75094	Mitochondrium
O75208	Mitochondrium
O75323	Mitochondrium
O75879	Mitochondrium
O94925	Mitochondrium
O95822	Mitochondrium
O95865	Mitochondrium
O95900	Mitochondrium
P00390	Mitochondrium
P00480	Mitochondrium
P05091	Mitochondrium
P06576	Mitochondrium
P07954	Mitochondrium
P10398	Mitochondrium
P10515	Mitochondrium
P11310	Mitochondrium
P11498	Mitochondrium
P13674	Mitochondrium
P14555	Mitochondrium
P14920	Mitochondrium
P17540	Mitochondrium
P19367	Mitochondrium
P21549	Mitochondrium
P22557	Mitochondrium
P22570	Mitochondrium
P23434	Mitochondrium
P26440	Mitochondrium
P27144	Mitochondrium
P30048	Mitochondrium
P30049	Mitochondrium
P35914	Mitochondrium
P38117	Mitochondrium
P40939	Mitochondrium
P42126	Mitochondrium
P43251	Mitochondrium
P45880	Mitochondrium
P45954	Mitochondrium
P48200	Mitochondrium
P49448	Mitochondrium
P49588	Mitochondrium
P50213	Mitochondrium
P50440	Mitochondrium
P50583	Mitochondrium
P51649	Mitochondrium
P52888	Mitochondrium
P53701	Mitochondrium
P54868	Mitochondrium
P54886	Mitochondrium
P55809	Mitochondrium
P55957	Mitochondrium
P59942	Mitochondrium
P61221	Mitochondrium
P62072	Mitochondrium
P82912	Mitochondrium
P82930	Mitochondrium
Q03393	Mitochondrium
Q05823	Mitochondrium
Q08AH1	Mitochondrium
Q13011	Mitochondrium
Q13057	Mitochondrium
Q13405	Mitochondrium
Q14061	Mitochondrium
Q14296	Mitochondrium
Q14689	Mitochondrium
Q15118	Mitochondrium
Q16548	Mitochondrium
Q16595	Mitochondrium
Q16654	Mitochondrium
Q16775	Mitochondrium
Q16854	Mitochondrium
Q2TB90	Mitochondrium
Q32P41	Mitochondrium
Q330K2	Mitochondrium
Q38SD2	Mitochondrium
Q49AM1	Mitochondrium
Q4G176	Mitochondrium
Q5FVE4	Mitochondrium
Q5HYK3	Mitochondrium
Q5ST30	Mitochondrium
Q5SVS4	Mitochondrium
Q5TEU4	Mitochondrium
Q63ZY3	Mitochondrium
Q6NUN0	Mitochondrium
Q6NVY1	Mitochondrium
Q6SZW1	Mitochondrium
Q7L3V2	Mitochondrium
Q7L8L6	Mitochondrium
Q7Z6M4	Mitochondrium
Q86SX6	Mitochondrium
Q86U28	Mitochondrium
Q86U90	Mitochondrium
Q86WG3	Mitochondrium
Q86XF0	Mitochondrium
Q86YH6	Mitochondrium
Q8IUZ5	Mitochondrium
Q8IVH4	Mitochondrium
Q8IVS2	Mitochondrium
Q8IWW8	Mitochondrium
Q8N0V3	Mitochondrium
Q8N0X4	Mitochondrium
Q8N0X7	Mitochondrium
Q8N183	Mitochondrium
Q8N983	Mitochondrium
Q8N9M5	Mitochondrium
Q8NC60	Mitochondrium
Q8NFF5	Mitochondrium
Q8NFV4	Mitochondrium
Q8NI37	Mitochondrium
Q8NI60	Mitochondrium
Q8TB37	Mitochondrium
Q8WVM0	Mitochondrium
Q8WWV3	Mitochondrium
Q8WXI4	Mitochondrium
Q92934	Mitochondrium
Q969S9	Mitochondrium
Q969Z3	Mitochondrium
Q96C36	Mitochondrium
Q96CM8	Mitochondrium
Q96D53	Mitochondrium
Q96E29	Mitochondrium
Q96EY8	Mitochondrium
Q96GW9	Mitochondrium
Q96I51	Mitochondrium
Q96IR7	Mitochondrium
Q96QE5	Mitochondrium
Q96RP9	Mitochondrium
Q96RQ3	Mitochondrium
Q99798	Mitochondrium
Q99972	Mitochondrium
Q9BQT8	Mitochondrium
Q9BSH4	Mitochondrium
Q9BT30	Mitochondrium
Q9BUE6	Mitochondrium
Q9BUT1	Mitochondrium
Q9BVL4	Mitochondrium
Q9BWD1	Mitochondrium
Q9BXH1	Mitochondrium
Q9BXR0	Mitochondrium
Q9BYT8	Mitochondrium
Q9BYZ2	Mitochondrium
Q9BZY9	Mitochondrium
Q9GZQ8	Mitochondrium
Q9GZT8	Mitochondrium
Q9H078	Mitochondrium
Q9H0R8	Mitochondrium
Q9H0U6	Mitochondrium
Q9H3J6	Mitochondrium
Q9H3L0	Mitochondrium
Q9H4K7	Mitochondrium
Q9H6R3	Mitochondrium
Q9H8K7	Mitochondrium
Q9H903	Mitochondrium
Q9HAC7	Mitochondrium
Q9HBH1	Mitochondrium
Q9NPB1	Mitochondrium
Q9NTK1	Mitochondrium
Q9NUB1	Mitochondrium
Q9NUQ9	Mitochondrium
Q9NVA1	Mitochondrium
Q9NVT9	Mitochondrium
Q9NWQ9	Mitochondrium
Q9NWU1	Mitochondrium
Q9NWU5	Mitochondrium
Q9NYY8	Mitochondrium
Q9NZJ6	Mitochondrium
Q9P2R7	Mitochondrium
Q9UF12	Mitochondrium
Q9UHK6	Mitochondrium
Q9UII2	Mitochondrium
Q9UIJ7	Mitochondrium
Q9UL12	Mitochondrium
Q9Y234	Mitochondrium
Q9Y2D0	Mitochondrium
Q9Y2Q3	Mitochondrium
Q9Y2W6	Mitochondrium
Q9Y3A0	Mitochondrium
Q9Y3D3	Mitochondrium
Q9Y3D7	Mitochondrium
Q9Y619	Mitochondrium
Q9Y6G3	Mitochondrium
Q9Y6J8	Mitochondrium
Q9Y6N5	Mitochondrium
A6NGQ2	Nucleus
A6NMY6	Nucleus
A8MT69	Nucleus
B2RXH2	Nucleus
O00148	Nucleus
O00287	Nucleus
O14770	Nucleus
O14948	Nucleus
O15047	Nucleus
O15353	Nucleus
O15355	Nucleus
O15391	Nucleus
O43151	Nucleus
O43156	Nucleus
O43313	Nucleus
O43439	Nucleus
O43679	Nucleus
O60284	Nucleus
O60356	Nucleus
O60524	Nucleus
O60663	Nucleus
O60682	Nucleus
O60812	Nucleus
O60870	Nucleus
O75152	Nucleus
O75182	Nucleus
O75448	Nucleus
O75461	Nucleus
O75494	Nucleus
O75604	Nucleus
O75717	Nucleus
O75884	Nucleus
O76021	Nucleus
O94805	Nucleus
O95073	Nucleus
O95365	Nucleus
O95379	Nucleus
O95390	Nucleus
O95475	Nucleus
O95619	Nucleus
O95639	Nucleus
O95758	Nucleus
O95983	Nucleus
O95985	Nucleus
O96004	Nucleus
P01137	Nucleus
P01160	Nucleus
P02511	Nucleus
P04908	Nucleus
P05114	Nucleus
P08048	Nucleus
P08579	Nucleus
P09016	Nucleus
P09234	Nucleus
P09525	Nucleus
P0C1Z6	Nucleus
P0DME0	Nucleus
P10073	Nucleus
P13378	Nucleus
P14653	Nucleus
P15408	Nucleus
P15884	Nucleus
P15923	Nucleus
P16402	Nucleus
P17023	Nucleus
P17029	Nucleus
P17036	Nucleus
P17482	Nucleus
P17544	Nucleus
P18754	Nucleus
P18847	Nucleus
P20264	Nucleus
P22492	Nucleus
P23759	Nucleus
P23760	Nucleus
P23771	Nucleus
P25490	Nucleus
P26368	Nucleus
P26447	Nucleus
P26599	Nucleus
P31249	Nucleus
P31942	Nucleus
P35250	Nucleus
P35659	Nucleus
P35711	Nucleus
P38159	Nucleus
P40424	Nucleus
P40937	Nucleus
P41238	Nucleus
P42166	Nucleus
P43246	Nucleus
P43378	Nucleus
P43699	Nucleus
P46013	Nucleus
P46100	Nucleus
P48382	Nucleus
P48436	Nucleus
P49639	Nucleus
P49715	Nucleus
P51003	Nucleus
P51948	Nucleus
P52657	Nucleus
P53999	Nucleus
P55209	Nucleus
P55347	Nucleus
P55854	Nucleus
P56182	Nucleus
P57073	Nucleus
P57721	Nucleus
P59817	Nucleus
P60321	Nucleus
P61328	Nucleus
P61964	Nucleus
P62805	Nucleus
P78364	Nucleus
P78367	Nucleus
P78413	Nucleus
P84090	Nucleus
P84550	Nucleus
P98168	Nucleus
Q01534	Nucleus
Q01658	Nucleus
Q01844	Nucleus
Q01892	Nucleus
Q01954	Nucleus
Q02575	Nucleus
Q02577	Nucleus
Q03052	Nucleus
Q03923	Nucleus
Q03989	Nucleus
Q04726	Nucleus
Q05925	Nucleus
Q06710	Nucleus
Q06730	Nucleus
Q06889	Nucleus
Q07687	Nucleus
Q08117	Nucleus
Q0D2K3	Nucleus
Q12837	Nucleus
Q12901	Nucleus
Q12951	Nucleus
Q12962	Nucleus
Q13105	Nucleus
Q13111	Nucleus
Q13129	Nucleus
Q13395	Nucleus
Q13562	Nucleus
Q13569	Nucleus
Q14241	Nucleus
Q14691	Nucleus
Q14863	Nucleus
Q14938	Nucleus
Q14CW9	Nucleus
Q15038	Nucleus
Q15061	Nucleus
Q15319	Nucleus
Q15427	Nucleus
Q15431	Nucleus
Q15475	Nucleus
Q15545	Nucleus
Q15649	Nucleus
Q15696	Nucleus
Q15784	Nucleus
Q15906	Nucleus
Q16342	Nucleus
Q16526	Nucleus
Q16594	Nucleus
Q16630	Nucleus
Q2VWA4	Nucleus
Q4ZG55	Nucleus
Q4ZHG4	Nucleus
Q587J8	Nucleus
Q5C9Z4	Nucleus
Q5H9F3	Nucleus
Q5JVF3	Nucleus
Q5PSV4	Nucleus
Q5T2T1	Nucleus
Q5T5X7	Nucleus
Q5T619	Nucleus
Q5TBB1	Nucleus
Q5VTD9	Nucleus
Q5VY09	Nucleus
Q68D10	Nucleus
Q68E01	Nucleus
Q6NSW7	Nucleus
Q6NXG1	Nucleus
Q6P2M8	Nucleus
Q6P2Q9	Nucleus
Q6P9F0	Nucleus
Q6PCD5	Nucleus
Q6PJT7	Nucleus
Q6PRD7	Nucleus
Q6RFH5	Nucleus
Q6RI45	Nucleus
Q6SPF0	Nucleus
Q6TGC4	Nucleus
Q6ZNH5	Nucleus
Q71F56	Nucleus
Q75WM6	Nucleus
Q76FK4	Nucleus
Q7L190	Nucleus
Q7L590	Nucleus
Q7RTU1	Nucleus
Q7Z2E3	Nucleus
Q7Z3B4	Nucleus
Q7Z3E1	Nucleus
Q7Z3I7	Nucleus
Q7Z3Z2	Nucleus
Q7Z5L9	Nucleus
Q7Z6J9	Nucleus
Q7Z7E8	Nucleus
Q7Z7F0	Nucleus
Q86SE8	Nucleus
Q86VD1	Nucleus
Q86VM9	Nucleus
Q86Y97	Nucleus
Q86YP4	Nucleus
Q8HWS3	Nucleus
Q8IU85	Nucleus
Q8IUX4	Nucleus
Q8IV76	Nucleus
Q8IVH2	Nucleus
Q8IWI9	Nucleus
Q8IWT0	Nucleus
Q8IX01	Nucleus
Q8IXJ9	Nucleus
Q8IXK0	Nucleus
Q8IY18	Nucleus
Q8IYF1	Nucleus
Q8IYH5	Nucleus
Q8IYI8	Nucleus
Q8IZU1	Nucleus
Q8IZU3	Nucleus
Q8N339	Nucleus
Q8N5P1	Nucleus
Q8N5Y2	Nucleus
Q8N7H5	Nucleus
Q8N7X4	Nucleus
Q8N8E2	Nucleus
Q8N8Q3	Nucleus
Q8NBB4	Nucleus
Q8NCF5	Nucleus
Q8ND76	Nucleus
Q8NDT2	Nucleus
Q8NEZ4	Nucleus
Q8NFW8	Nucleus
Q8TAQ2	Nucleus
Q8TAT5	Nucleus
Q8TCJ0	Nucleus
Q8TEC5	Nucleus
Q8TF47	Nucleus
Q8WTS6	Nucleus
Q8WUU4	Nucleus
Q8WUU5	Nucleus
Q8WV22	Nucleus
Q8WW01	Nucleus
Q8WWB3	Nucleus
Q8WWY6	Nucleus
Q8WXE1	Nucleus
Q92769	Nucleus
Q92802	Nucleus
Q92915	Nucleus
Q92993	Nucleus
Q92994	Nucleus
Q93074	Nucleus
Q969H6	Nucleus
Q969J2	Nucleus
Q96A08	Nucleus
Q96AE4	Nucleus
Q96AY2	Nucleus
Q96BP3	Nucleus
Q96BR6	Nucleus
Q96BY7	Nucleus
Q96DB2	Nucleus
Q96E09	Nucleus
Q96EG3	Nucleus
Q96EK7	Nucleus
Q96EL1	Nucleus
Q96G25	Nucleus
Q96GC6	Nucleus
Q96GM5	Nucleus
Q96HR3	Nucleus
Q96HR8	Nucleus
Q96J87	Nucleus
Q96JC9	Nucleus
Q96JK9	Nucleus
Q96KB5	Nucleus
Q96L91	Nucleus
Q96LR5	Nucleus
Q96MM3	Nucleus
Q96MU7	Nucleus
Q96N64	Nucleus
Q96P47	Nucleus
Q96PQ6	Nucleus
Q96PV7	Nucleus
Q96QV1	Nucleus
Q96S44	Nucleus
Q96SI9	Nucleus
Q96SQ7	Nucleus
Q96T60	Nucleus
Q99453	Nucleus
Q99502	Nucleus
Q99575	Nucleus
Q99593	Nucleus
Q99638	Nucleus
Q99697	Nucleus
Q99848	Nucleus
Q99853	Nucleus
Q99909	Nucleus
Q99973	Nucleus
Q9BPY8	Nucleus
Q9BRQ3	Nucleus
Q9BS31	Nucleus
Q9BTC8	Nucleus
Q9BTP7	Nucleus
Q9BW61	Nucleus
Q9BW66	Nucleus
Q9BWE0	Nucleus
Q9BXT8	Nucleus
Q9BXU0	Nucleus
Q9BYK8	Nucleus
Q9BYT3	Nucleus
Q9C0A6	Nucleus
Q9GZU7	Nucleus
Q9H040	Nucleus
Q9H0A0	Nucleus
Q9H0D2	Nucleus
Q9H0J4	Nucleus
Q9H0S4	Nucleus
Q9H1I8	Nucleus
Q9H2F5	Nucleus
Q9H2P0	Nucleus
Q9H4D5	Nucleus
Q9H4L4	Nucleus
Q9H4L7	Nucleus
Q9H582	Nucleus
Q9H5F2	Nucleus
Q9H5V9	Nucleus
Q9H707	Nucleus
Q9H808	Nucleus
Q9H8E8	Nucleus
Q9H8M2	Nucleus
Q9H9A7	Nucleus
Q9HBH9	Nucleus
Q9HBU1	Nucleus
Q9HC78	Nucleus
Q9HCX3	Nucleus
Q9NP62	Nucleus
Q9NP66	Nucleus
Q9NPF4	Nucleus
Q9NQG5	Nucleus
Q9NRC8	Nucleus
Q9NSD4	Nucleus
Q9NUW8	Nucleus
Q9NWK9	Nucleus
Q9NWS0	Nucleus
Q9NX07	Nucleus
Q9NXH9	Nucleus
Q9NYV6	Nucleus
Q9NZP6	Nucleus
Q9NZR4	Nucleus
Q9NZW4	Nucleus
Q9P2G9	Nucleus
Q9UBL6	Nucleus
Q9UBT6	Nucleus
Q9UC07	Nucleus
Q9UFW8	Nucleus
Q9UGN5	Nucleus
Q9UHV2	Nucleus
Q9UI36	Nucleus
Q9UJU5	Nucleus
Q9UK76	Nucleus
Q9UKN5	Nucleus
Q9UKV0	Nucleus
Q9UMN6	Nucleus
Q9UMR2	Nucleus
Q9UMR3	Nucleus
Q9UN79	Nucleus
Q9UPS6	Nucleus
Q9UQB3	Nucleus
Q9Y232	Nucleus
Q9Y244	Nucleus
Q9Y2M2	Nucleus
Q9Y2P0	Nucleus
Q9Y2V3	Nucleus
Q9Y446	Nucleus
Q9Y467	Nucleus
Q9Y483	Nucleus
Q9Y530	Nucleus
Q9Y5N6	Nucleus
Q9Y5T5	Nucleus
Q9Y603	Nucleus
A1E959	Nucleus/cytoplasm shuttling
A6ND36	Nucleus/cytoplasm shuttling
O00139	Nucleus/cytoplasm shuttling
O00182	Nucleus/cytoplasm shuttling
O00308	Nucleus/cytoplasm shuttling
O00401	Nucleus/cytoplasm shuttling
O00444	Nucleus/cytoplasm shuttling
O00487	Nucleus/cytoplasm shuttling
O00541	Nucleus/cytoplasm shuttling
O00743	Nucleus/cytoplasm shuttling
O14526	Nucleus/cytoplasm shuttling
O14744	Nucleus/cytoplasm shuttling
O14829	Nucleus/cytoplasm shuttling
O14929	Nucleus/cytoplasm shuttling
O14965	Nucleus/cytoplasm shuttling
O15078	Nucleus/cytoplasm shuttling
O15131	Nucleus/cytoplasm shuttling
O15205	Nucleus/cytoplasm shuttling
O15305	Nucleus/cytoplasm shuttling
O15523	Nucleus/cytoplasm shuttling
O43187	Nucleus/cytoplasm shuttling
O43248	Nucleus/cytoplasm shuttling
O43264	Nucleus/cytoplasm shuttling
O43272	Nucleus/cytoplasm shuttling
O43541	Nucleus/cytoplasm shuttling
O43592	Nucleus/cytoplasm shuttling
O43665	Nucleus/cytoplasm shuttling
O43765	Nucleus/cytoplasm shuttling
O43809	Nucleus/cytoplasm shuttling
O43929	Nucleus/cytoplasm shuttling
O60229	Nucleus/cytoplasm shuttling
O60315	Nucleus/cytoplasm shuttling
O60711	Nucleus/cytoplasm shuttling
O60716	Nucleus/cytoplasm shuttling
O60763	Nucleus/cytoplasm shuttling
O60879	Nucleus/cytoplasm shuttling
O60907	Nucleus/cytoplasm shuttling
O60921	Nucleus/cytoplasm shuttling
O75155	Nucleus/cytoplasm shuttling
O75317	Nucleus/cytoplasm shuttling
O75340	Nucleus/cytoplasm shuttling
O75351	Nucleus/cytoplasm shuttling
O75376	Nucleus/cytoplasm shuttling
O75531	Nucleus/cytoplasm shuttling
O75569	Nucleus/cytoplasm shuttling
O75575	Nucleus/cytoplasm shuttling
O75638	Nucleus/cytoplasm shuttling
O75689	Nucleus/cytoplasm shuttling
O75695	Nucleus/cytoplasm shuttling
O75716	Nucleus/cytoplasm shuttling
O75781	Nucleus/cytoplasm shuttling
O75832	Nucleus/cytoplasm shuttling
O75886	Nucleus/cytoplasm shuttling
O75935	Nucleus/cytoplasm shuttling
O76075	Nucleus/cytoplasm shuttling
O95239	Nucleus/cytoplasm shuttling
O95347	Nucleus/cytoplasm shuttling
O95400	Nucleus/cytoplasm shuttling
O95425	Nucleus/cytoplasm shuttling
O95453	Nucleus/cytoplasm shuttling
O95628	Nucleus/cytoplasm shuttling
O95721	Nucleus/cytoplasm shuttling
O95760	Nucleus/cytoplasm shuttling
O95863	Nucleus/cytoplasm shuttling
O96020	Nucleus/cytoplasm shuttling
P00326	Nucleus/cytoplasm shuttling
P00973	Nucleus/cytoplasm shuttling
P01011	Nucleus/cytoplasm shuttling
P03950	Nucleus/cytoplasm shuttling
P04049	Nucleus/cytoplasm shuttling
P04053	Nucleus/cytoplasm shuttling
P04080	Nucleus/cytoplasm shuttling
P04083	Nucleus/cytoplasm shuttling
P05161	Nucleus/cytoplasm shuttling
P05388	Nucleus/cytoplasm shuttling
P05937	Nucleus/cytoplasm shuttling
P06400	Nucleus/cytoplasm shuttling
P06730	Nucleus/cytoplasm shuttling
P06746	Nucleus/cytoplasm shuttling
P07737	Nucleus/cytoplasm shuttling
P08708	Nucleus/cytoplasm shuttling
P09960	Nucleus/cytoplasm shuttling
P0C5Y9	Nucleus/cytoplasm shuttling
P0CG48	Nucleus/cytoplasm shuttling
P0DI81	Nucleus/cytoplasm shuttling
P10155	Nucleus/cytoplasm shuttling
P11171	Nucleus/cytoplasm shuttling
P11177	Nucleus/cytoplasm shuttling
P12271	Nucleus/cytoplasm shuttling
P12272	Nucleus/cytoplasm shuttling
P12755	Nucleus/cytoplasm shuttling
P12956	Nucleus/cytoplasm shuttling
P13010	Nucleus/cytoplasm shuttling
P14373	Nucleus/cytoplasm shuttling
P14678	Nucleus/cytoplasm shuttling
P15336	Nucleus/cytoplasm shuttling
P16298	Nucleus/cytoplasm shuttling
P17066	Nucleus/cytoplasm shuttling
P17252	Nucleus/cytoplasm shuttling
P17931	Nucleus/cytoplasm shuttling
P17980	Nucleus/cytoplasm shuttling
P18848	Nucleus/cytoplasm shuttling
P19387	Nucleus/cytoplasm shuttling
P19474	Nucleus/cytoplasm shuttling
P19784	Nucleus/cytoplasm shuttling
P19793	Nucleus/cytoplasm shuttling
P20290	Nucleus/cytoplasm shuttling
P20839	Nucleus/cytoplasm shuttling
P20941	Nucleus/cytoplasm shuttling
P21953	Nucleus/cytoplasm shuttling
P22314	Nucleus/cytoplasm shuttling
P22694	Nucleus/cytoplasm shuttling
P23258	Nucleus/cytoplasm shuttling
P23284	Nucleus/cytoplasm shuttling
P23396	Nucleus/cytoplasm shuttling
P23528	Nucleus/cytoplasm shuttling
P24534	Nucleus/cytoplasm shuttling
P24539	Nucleus/cytoplasm shuttling
P25054	Nucleus/cytoplasm shuttling
P25398	Nucleus/cytoplasm shuttling
P25445	Nucleus/cytoplasm shuttling
P25786	Nucleus/cytoplasm shuttling
P25963	Nucleus/cytoplasm shuttling
P26373	Nucleus/cytoplasm shuttling
P27361	Nucleus/cytoplasm shuttling
P27987	Nucleus/cytoplasm shuttling
P28324	Nucleus/cytoplasm shuttling
P28482	Nucleus/cytoplasm shuttling
P29144	Nucleus/cytoplasm shuttling
P29558	Nucleus/cytoplasm shuttling
P29803	Nucleus/cytoplasm shuttling
P30041	Nucleus/cytoplasm shuttling
P30047	Nucleus/cytoplasm shuttling
P31271	Nucleus/cytoplasm shuttling
P34932	Nucleus/cytoplasm shuttling
P35222	Nucleus/cytoplasm shuttling
P35228	Nucleus/cytoplasm shuttling
P35270	Nucleus/cytoplasm shuttling
P35548	Nucleus/cytoplasm shuttling
P35813	Nucleus/cytoplasm shuttling
P38936	Nucleus/cytoplasm shuttling
P39687	Nucleus/cytoplasm shuttling
P41002	Nucleus/cytoplasm shuttling
P41229	Nucleus/cytoplasm shuttling
P42330	Nucleus/cytoplasm shuttling
P42568	Nucleus/cytoplasm shuttling
P42704	Nucleus/cytoplasm shuttling
P43364	Nucleus/cytoplasm shuttling
P43490	Nucleus/cytoplasm shuttling
P43897	Nucleus/cytoplasm shuttling
P45974	Nucleus/cytoplasm shuttling
P46108	Nucleus/cytoplasm shuttling
P46777	Nucleus/cytoplasm shuttling
P46940	Nucleus/cytoplasm shuttling
P48740	Nucleus/cytoplasm shuttling
P49184	Nucleus/cytoplasm shuttling
P49427	Nucleus/cytoplasm shuttling
P49591	Nucleus/cytoplasm shuttling
P49720	Nucleus/cytoplasm shuttling
P49750	Nucleus/cytoplasm shuttling
P49758	Nucleus/cytoplasm shuttling
P49761	Nucleus/cytoplasm shuttling
P49789	Nucleus/cytoplasm shuttling
P49796	Nucleus/cytoplasm shuttling
P49815	Nucleus/cytoplasm shuttling
P49841	Nucleus/cytoplasm shuttling
P50453	Nucleus/cytoplasm shuttling
P50539	Nucleus/cytoplasm shuttling
P51398	Nucleus/cytoplasm shuttling
P51553	Nucleus/cytoplasm shuttling
P51617	Nucleus/cytoplasm shuttling
P51665	Nucleus/cytoplasm shuttling
P51843	Nucleus/cytoplasm shuttling
P52434	Nucleus/cytoplasm shuttling
P52630	Nucleus/cytoplasm shuttling
P52732	Nucleus/cytoplasm shuttling
P53396	Nucleus/cytoplasm shuttling
P53667	Nucleus/cytoplasm shuttling
P53778	Nucleus/cytoplasm shuttling
P53804	Nucleus/cytoplasm shuttling
P53990	Nucleus/cytoplasm shuttling
P54578	Nucleus/cytoplasm shuttling
P54845	Nucleus/cytoplasm shuttling
P55036	Nucleus/cytoplasm shuttling
P55072	Nucleus/cytoplasm shuttling
P55201	Nucleus/cytoplasm shuttling
P55263	Nucleus/cytoplasm shuttling
P55345	Nucleus/cytoplasm shuttling
P57075	Nucleus/cytoplasm shuttling
P57678	Nucleus/cytoplasm shuttling
P58546	Nucleus/cytoplasm shuttling
P59047	Nucleus/cytoplasm shuttling
P60900	Nucleus/cytoplasm shuttling
P61077	Nucleus/cytoplasm shuttling
P61086	Nucleus/cytoplasm shuttling
P61599	Nucleus/cytoplasm shuttling
P62195	Nucleus/cytoplasm shuttling
P62256	Nucleus/cytoplasm shuttling
P62277	Nucleus/cytoplasm shuttling
P62304	Nucleus/cytoplasm shuttling
P62308	Nucleus/cytoplasm shuttling
P62318	Nucleus/cytoplasm shuttling
P62877	Nucleus/cytoplasm shuttling
P62888	Nucleus/cytoplasm shuttling
P62993	Nucleus/cytoplasm shuttling
P63104	Nucleus/cytoplasm shuttling
P63279	Nucleus/cytoplasm shuttling
P78417	Nucleus/cytoplasm shuttling
P78527	Nucleus/cytoplasm shuttling
P78563	Nucleus/cytoplasm shuttling
P80365	Nucleus/cytoplasm shuttling
P83916	Nucleus/cytoplasm shuttling
P98177	Nucleus/cytoplasm shuttling
Q00341	Nucleus/cytoplasm shuttling
Q00534	Nucleus/cytoplasm shuttling
Q00535	Nucleus/cytoplasm shuttling
Q00536	Nucleus/cytoplasm shuttling
Q00597	Nucleus/cytoplasm shuttling
Q00978	Nucleus/cytoplasm shuttling
Q01094	Nucleus/cytoplasm shuttling
Q01543	Nucleus/cytoplasm shuttling
Q01860	Nucleus/cytoplasm shuttling
Q02040	Nucleus/cytoplasm shuttling
Q02080	Nucleus/cytoplasm shuttling
Q02410	Nucleus/cytoplasm shuttling
Q02446	Nucleus/cytoplasm shuttling
Q02548	Nucleus/cytoplasm shuttling
Q03188	Nucleus/cytoplasm shuttling
Q04206	Nucleus/cytoplasm shuttling
Q04323	Nucleus/cytoplasm shuttling
Q06587	Nucleus/cytoplasm shuttling
Q08493	Nucleus/cytoplasm shuttling
Q08J23	Nucleus/cytoplasm shuttling
Q0WX57	Nucleus/cytoplasm shuttling
Q12774	Nucleus/cytoplasm shuttling
Q12849	Nucleus/cytoplasm shuttling
Q12931	Nucleus/cytoplasm shuttling
Q12974	Nucleus/cytoplasm shuttling
Q13085	Nucleus/cytoplasm shuttling
Q13153	Nucleus/cytoplasm shuttling
Q13200	Nucleus/cytoplasm shuttling
Q13451	Nucleus/cytoplasm shuttling
Q13469	Nucleus/cytoplasm shuttling
Q13495	Nucleus/cytoplasm shuttling
Q13547	Nucleus/cytoplasm shuttling
Q13568	Nucleus/cytoplasm shuttling
Q13835	Nucleus/cytoplasm shuttling
Q13868	Nucleus/cytoplasm shuttling
Q13886	Nucleus/cytoplasm shuttling
Q14019	Nucleus/cytoplasm shuttling
Q14142	Nucleus/cytoplasm shuttling
Q14164	Nucleus/cytoplasm shuttling
Q14183	Nucleus/cytoplasm shuttling
Q14188	Nucleus/cytoplasm shuttling
Q14191	Nucleus/cytoplasm shuttling
Q14203	Nucleus/cytoplasm shuttling
Q14353	Nucleus/cytoplasm shuttling
Q14541	Nucleus/cytoplasm shuttling
Q14653	Nucleus/cytoplasm shuttling
Q14674	Nucleus/cytoplasm shuttling
Q14839	Nucleus/cytoplasm shuttling
Q14997	Nucleus/cytoplasm shuttling
Q15008	Nucleus/cytoplasm shuttling
Q15025	Nucleus/cytoplasm shuttling
Q15165	Nucleus/cytoplasm shuttling
Q15306	Nucleus/cytoplasm shuttling
Q15311	Nucleus/cytoplasm shuttling
Q15365	Nucleus/cytoplasm shuttling
Q15398	Nucleus/cytoplasm shuttling
Q15464	Nucleus/cytoplasm shuttling
Q15542	Nucleus/cytoplasm shuttling
Q15544	Nucleus/cytoplasm shuttling
Q15633	Nucleus/cytoplasm shuttling
Q15650	Nucleus/cytoplasm shuttling
Q15697	Nucleus/cytoplasm shuttling
Q15796	Nucleus/cytoplasm shuttling
Q15916	Nucleus/cytoplasm shuttling
Q16082	Nucleus/cytoplasm shuttling
Q16539	Nucleus/cytoplasm shuttling
Q16760	Nucleus/cytoplasm shuttling
Q16763	Nucleus/cytoplasm shuttling
Q16831	Nucleus/cytoplasm shuttling
Q16875	Nucleus/cytoplasm shuttling
Q2M389	Nucleus/cytoplasm shuttling
Q2VIQ3	Nucleus/cytoplasm shuttling
Q53GS7	Nucleus/cytoplasm shuttling
Q56NI9	Nucleus/cytoplasm shuttling
Q5R372	Nucleus/cytoplasm shuttling
Q5T0J7	Nucleus/cytoplasm shuttling
Q5T4S7	Nucleus/cytoplasm shuttling
Q5T7W0	Nucleus/cytoplasm shuttling
Q5T890	Nucleus/cytoplasm shuttling
Q5TA50	Nucleus/cytoplasm shuttling
Q5TAP6	Nucleus/cytoplasm shuttling
Q5TCS8	Nucleus/cytoplasm shuttling
Q5VT06	Nucleus/cytoplasm shuttling
Q674X7	Nucleus/cytoplasm shuttling
Q68DA7	Nucleus/cytoplasm shuttling
Q69YI7	Nucleus/cytoplasm shuttling
Q6GQQ9	Nucleus/cytoplasm shuttling
Q6IQ49	Nucleus/cytoplasm shuttling
Q6KC79	Nucleus/cytoplasm shuttling
Q6NTF7	Nucleus/cytoplasm shuttling
Q6P9B9	Nucleus/cytoplasm shuttling
Q6PD74	Nucleus/cytoplasm shuttling
Q6PF06	Nucleus/cytoplasm shuttling
Q6PI48	Nucleus/cytoplasm shuttling
Q6UB98	Nucleus/cytoplasm shuttling
Q6UXY1	Nucleus/cytoplasm shuttling
Q6VMQ6	Nucleus/cytoplasm shuttling
Q6ZSB9	Nucleus/cytoplasm shuttling
Q6ZVD7	Nucleus/cytoplasm shuttling
Q709F0	Nucleus/cytoplasm shuttling
Q70E73	Nucleus/cytoplasm shuttling
Q70IA6	Nucleus/cytoplasm shuttling
Q71F23	Nucleus/cytoplasm shuttling
Q71UM5	Nucleus/cytoplasm shuttling
Q75N03	Nucleus/cytoplasm shuttling
Q7KZF4	Nucleus/cytoplasm shuttling
Q7L5D6	Nucleus/cytoplasm shuttling
Q7L8W6	Nucleus/cytoplasm shuttling
Q7L9L4	Nucleus/cytoplasm shuttling
Q7Z4V0	Nucleus/cytoplasm shuttling
Q7Z591	Nucleus/cytoplasm shuttling
Q7Z5K2	Nucleus/cytoplasm shuttling
Q7Z6J8	Nucleus/cytoplasm shuttling
Q86SG3	Nucleus/cytoplasm shuttling
Q86T82	Nucleus/cytoplasm shuttling
Q86V81	Nucleus/cytoplasm shuttling
Q86V97	Nucleus/cytoplasm shuttling
Q86VP6	Nucleus/cytoplasm shuttling
Q86X95	Nucleus/cytoplasm shuttling
Q86YF9	Nucleus/cytoplasm shuttling
Q86YN6	Nucleus/cytoplasm shuttling
Q8IU60	Nucleus/cytoplasm shuttling
Q8IWJ2	Nucleus/cytoplasm shuttling
Q8IX15	Nucleus/cytoplasm shuttling
Q8IYB8	Nucleus/cytoplasm shuttling
Q8IYM1	Nucleus/cytoplasm shuttling
Q8N0S2	Nucleus/cytoplasm shuttling
Q8N122	Nucleus/cytoplasm shuttling
Q8N1I0	Nucleus/cytoplasm shuttling
Q8N2I9	Nucleus/cytoplasm shuttling
Q8N2Z9	Nucleus/cytoplasm shuttling
Q8N543	Nucleus/cytoplasm shuttling
Q8NAX2	Nucleus/cytoplasm shuttling
Q8NDN9	Nucleus/cytoplasm shuttling
Q8NDQ6	Nucleus/cytoplasm shuttling
Q8NE35	Nucleus/cytoplasm shuttling
Q8NEJ9	Nucleus/cytoplasm shuttling
Q8NEU8	Nucleus/cytoplasm shuttling
Q8NFG4	Nucleus/cytoplasm shuttling
Q8NFP7	Nucleus/cytoplasm shuttling
Q8NFZ5	Nucleus/cytoplasm shuttling
Q8NG50	Nucleus/cytoplasm shuttling
Q8NG66	Nucleus/cytoplasm shuttling
Q8NHQ9	Nucleus/cytoplasm shuttling
Q8TBX8	Nucleus/cytoplasm shuttling
Q8TDF6	Nucleus/cytoplasm shuttling
Q8TDY4	Nucleus/cytoplasm shuttling
Q8WUM0	Nucleus/cytoplasm shuttling
Q8WUQ7	Nucleus/cytoplasm shuttling
Q8WVZ9	Nucleus/cytoplasm shuttling
Q8WWI1	Nucleus/cytoplasm shuttling
Q8WYQ5	Nucleus/cytoplasm shuttling
Q92503	Nucleus/cytoplasm shuttling
Q92530	Nucleus/cytoplasm shuttling
Q92540	Nucleus/cytoplasm shuttling
Q92560	Nucleus/cytoplasm shuttling
Q92622	Nucleus/cytoplasm shuttling
Q92748	Nucleus/cytoplasm shuttling
Q92754	Nucleus/cytoplasm shuttling
Q92833	Nucleus/cytoplasm shuttling
Q92845	Nucleus/cytoplasm shuttling
Q92890	Nucleus/cytoplasm shuttling
Q92905	Nucleus/cytoplasm shuttling
Q92913	Nucleus/cytoplasm shuttling
Q93079	Nucleus/cytoplasm shuttling
Q969K3	Nucleus/cytoplasm shuttling
Q969K4	Nucleus/cytoplasm shuttling
Q969M7	Nucleus/cytoplasm shuttling
Q969U7	Nucleus/cytoplasm shuttling
Q96B26	Nucleus/cytoplasm shuttling
Q96BF6	Nucleus/cytoplasm shuttling
Q96BW1	Nucleus/cytoplasm shuttling
Q96DU7	Nucleus/cytoplasm shuttling
Q96EP5	Nucleus/cytoplasm shuttling
Q96FQ6	Nucleus/cytoplasm shuttling
Q96FS4	Nucleus/cytoplasm shuttling
Q96G61	Nucleus/cytoplasm shuttling
Q96GD4	Nucleus/cytoplasm shuttling
Q96IY1	Nucleus/cytoplasm shuttling
Q96L92	Nucleus/cytoplasm shuttling
Q96LD4	Nucleus/cytoplasm shuttling
Q96M02	Nucleus/cytoplasm shuttling
Q96M11	Nucleus/cytoplasm shuttling
Q96MH2	Nucleus/cytoplasm shuttling
Q96N21	Nucleus/cytoplasm shuttling
Q96NB1	Nucleus/cytoplasm shuttling
Q96P09	Nucleus/cytoplasm shuttling
Q96PM5	Nucleus/cytoplasm shuttling
Q96PP9	Nucleus/cytoplasm shuttling
Q96PY6	Nucleus/cytoplasm shuttling
Q96Q11	Nucleus/cytoplasm shuttling
Q96RS0	Nucleus/cytoplasm shuttling
Q96RU8	Nucleus/cytoplasm shuttling
Q96S59	Nucleus/cytoplasm shuttling
Q96S99	Nucleus/cytoplasm shuttling
Q96T51	Nucleus/cytoplasm shuttling
Q96T76	Nucleus/cytoplasm shuttling
Q99490	Nucleus/cytoplasm shuttling
Q99543	Nucleus/cytoplasm shuttling
Q99584	Nucleus/cytoplasm shuttling
Q99598	Nucleus/cytoplasm shuttling
Q99612	Nucleus/cytoplasm shuttling
Q99743	Nucleus/cytoplasm shuttling
Q99829	Nucleus/cytoplasm shuttling
Q99836	Nucleus/cytoplasm shuttling
Q99956	Nucleus/cytoplasm shuttling
Q9BQ50	Nucleus/cytoplasm shuttling
Q9BQ67	Nucleus/cytoplasm shuttling
Q9BQ95	Nucleus/cytoplasm shuttling
Q9BQG2	Nucleus/cytoplasm shuttling
Q9BRG1	Nucleus/cytoplasm shuttling
Q9BRQ8	Nucleus/cytoplasm shuttling
Q9BTE1	Nucleus/cytoplasm shuttling
Q9BUB5	Nucleus/cytoplasm shuttling
Q9BUP3	Nucleus/cytoplasm shuttling
Q9BUR4	Nucleus/cytoplasm shuttling
Q9BXL8	Nucleus/cytoplasm shuttling
Q9BY77	Nucleus/cytoplasm shuttling
Q9BYV9	Nucleus/cytoplasm shuttling
Q9BZI7	Nucleus/cytoplasm shuttling
Q9C005	Nucleus/cytoplasm shuttling
Q9GZT9	Nucleus/cytoplasm shuttling
Q9GZZ9	Nucleus/cytoplasm shuttling
Q9H0C8	Nucleus/cytoplasm shuttling
Q9H1K1	Nucleus/cytoplasm shuttling
Q9H223	Nucleus/cytoplasm shuttling
Q9H2H0	Nucleus/cytoplasm shuttling
Q9H2J4	Nucleus/cytoplasm shuttling
Q9H2K2	Nucleus/cytoplasm shuttling
Q9H2U1	Nucleus/cytoplasm shuttling
Q9H3K6	Nucleus/cytoplasm shuttling
Q9H3M9	Nucleus/cytoplasm shuttling
Q9H3U1	Nucleus/cytoplasm shuttling
Q9H467	Nucleus/cytoplasm shuttling
Q9H4B4	Nucleus/cytoplasm shuttling
Q9H4B6	Nucleus/cytoplasm shuttling
Q9H6S0	Nucleus/cytoplasm shuttling
Q9H773	Nucleus/cytoplasm shuttling
Q9H7B4	Nucleus/cytoplasm shuttling
Q9H814	Nucleus/cytoplasm shuttling
Q9H816	Nucleus/cytoplasm shuttling
Q9H840	Nucleus/cytoplasm shuttling
Q9H8X2	Nucleus/cytoplasm shuttling
Q9H981	Nucleus/cytoplasm shuttling
Q9H9J4	Nucleus/cytoplasm shuttling
Q9H9Q2	Nucleus/cytoplasm shuttling
Q9HAU4	Nucleus/cytoplasm shuttling
Q9HAV7	Nucleus/cytoplasm shuttling
Q9HB71	Nucleus/cytoplasm shuttling
Q9HB75	Nucleus/cytoplasm shuttling
Q9HBL8	Nucleus/cytoplasm shuttling
Q9HCM9	Nucleus/cytoplasm shuttling
Q9HD42	Nucleus/cytoplasm shuttling
Q9HD67	Nucleus/cytoplasm shuttling
Q9NNW5	Nucleus/cytoplasm shuttling
Q9NPF5	Nucleus/cytoplasm shuttling
Q9NQS7	Nucleus/cytoplasm shuttling
Q9NQT5	Nucleus/cytoplasm shuttling
Q9NR00	Nucleus/cytoplasm shuttling
Q9NR09	Nucleus/cytoplasm shuttling
Q9NR55	Nucleus/cytoplasm shuttling
Q9NRG9	Nucleus/cytoplasm shuttling
Q9NRR5	Nucleus/cytoplasm shuttling
Q9NRX4	Nucleus/cytoplasm shuttling
Q9NSI6	Nucleus/cytoplasm shuttling
Q9NTI5	Nucleus/cytoplasm shuttling
Q9NTJ3	Nucleus/cytoplasm shuttling
Q9NTX9	Nucleus/cytoplasm shuttling
Q9NUQ7	Nucleus/cytoplasm shuttling
Q9NVE5	Nucleus/cytoplasm shuttling
Q9NVU0	Nucleus/cytoplasm shuttling
Q9NWB1	Nucleus/cytoplasm shuttling
Q9NWZ3	Nucleus/cytoplasm shuttling
Q9NXA8	Nucleus/cytoplasm shuttling
Q9NY74	Nucleus/cytoplasm shuttling
Q9NYB9	Nucleus/cytoplasm shuttling
Q9NYF0	Nucleus/cytoplasm shuttling
Q9NYL2	Nucleus/cytoplasm shuttling
Q9NYY3	Nucleus/cytoplasm shuttling
Q9NZI8	Nucleus/cytoplasm shuttling
Q9NZJ4	Nucleus/cytoplasm shuttling
Q9P0V3	Nucleus/cytoplasm shuttling
Q9P1Y5	Nucleus/cytoplasm shuttling
Q9P1Z0	Nucleus/cytoplasm shuttling
Q9P258	Nucleus/cytoplasm shuttling
Q9P287	Nucleus/cytoplasm shuttling
Q9UBK9	Nucleus/cytoplasm shuttling
Q9UBP0	Nucleus/cytoplasm shuttling
Q9UBZ4	Nucleus/cytoplasm shuttling
Q9UEW8	Nucleus/cytoplasm shuttling
Q9UGM6	Nucleus/cytoplasm shuttling
Q9UGP4	Nucleus/cytoplasm shuttling
Q9UH65	Nucleus/cytoplasm shuttling
Q9UI26	Nucleus/cytoplasm shuttling
Q9UI95	Nucleus/cytoplasm shuttling
Q9UIF9	Nucleus/cytoplasm shuttling
Q9UIL1	Nucleus/cytoplasm shuttling
Q9UIV1	Nucleus/cytoplasm shuttling
Q9UJ55	Nucleus/cytoplasm shuttling
Q9UJZ1	Nucleus/cytoplasm shuttling
Q9UK99	Nucleus/cytoplasm shuttling
Q9UKD1	Nucleus/cytoplasm shuttling
Q9UKF7	Nucleus/cytoplasm shuttling
Q9UKG1	Nucleus/cytoplasm shuttling
Q9UKK6	Nucleus/cytoplasm shuttling
Q9UKN8	Nucleus/cytoplasm shuttling
Q9UL15	Nucleus/cytoplasm shuttling
Q9ULD2	Nucleus/cytoplasm shuttling
Q9ULW0	Nucleus/cytoplasm shuttling
Q9UMQ3	Nucleus/cytoplasm shuttling
Q9UMX2	Nucleus/cytoplasm shuttling
Q9UNF0	Nucleus/cytoplasm shuttling
Q9UNY4	Nucleus/cytoplasm shuttling
Q9UPR3	Nucleus/cytoplasm shuttling
Q9UPY3	Nucleus/cytoplasm shuttling
Q9Y221	Nucleus/cytoplasm shuttling
Q9Y222	Nucleus/cytoplasm shuttling
Q9Y255	Nucleus/cytoplasm shuttling
Q9Y295	Nucleus/cytoplasm shuttling
Q9Y2D1	Nucleus/cytoplasm shuttling
Q9Y2G2	Nucleus/cytoplasm shuttling
Q9Y2J8	Nucleus/cytoplasm shuttling
Q9Y2L1	Nucleus/cytoplasm shuttling
Q9Y2R2	Nucleus/cytoplasm shuttling
Q9Y2U5	Nucleus/cytoplasm shuttling
Q9Y2W7	Nucleus/cytoplasm shuttling
Q9Y314	Nucleus/cytoplasm shuttling
Q9Y333	Nucleus/cytoplasm shuttling
Q9Y3C5	Nucleus/cytoplasm shuttling
Q9Y3D9	Nucleus/cytoplasm shuttling
Q9Y473	Nucleus/cytoplasm shuttling
Q9Y4Y9	Nucleus/cytoplasm shuttling
Q9Y5B0	Nucleus/cytoplasm shuttling
Q9Y5K6	Nucleus/cytoplasm shuttling
Q9Y657	Nucleus/cytoplasm shuttling
Q9Y696	Nucleus/cytoplasm shuttling
Q9Y6D9	Nucleus/cytoplasm shuttling
Q9Y6H3	Nucleus/cytoplasm shuttling
Q9Y6X6	Nucleus/cytoplasm shuttling
Q9Y6X8	Nucleus/cytoplasm shuttling
Q9Y6Y0	Nucleus/cytoplasm shuttling
A8MXV4	Other intracellular organelle
O00468	Other intracellular organelle
O14972	Other intracellular organelle
O60641	Other intracellular organelle
O60749	Other intracellular organelle
O60784	Other intracellular organelle
O75167	Other intracellular organelle
O75382	Other intracellular organelle
O75594	Other intracellular organelle
O94817	Other intracellular organelle
O94868	Other intracellular organelle
O94973	Other intracellular organelle
P01185	Other intracellular organelle
P01308	Other intracellular organelle
P02792	Other intracellular organelle
P09668	Other intracellular organelle
P10253	Other intracellular organelle
P11216	Other intracellular organelle
P11686	Other intracellular organelle
P12724	Other intracellular organelle
P17405	Other intracellular organelle
P17900	Other intracellular organelle
P19801	Other intracellular organelle
P20155	Other intracellular organelle
P20160	Other intracellular organelle
P20336	Other intracellular organelle
P21810	Other intracellular organelle
P23582	Other intracellular organelle
P24158	Other intracellular organelle
P24588	Other intracellular organelle
P32320	Other intracellular organelle
P34059	Other intracellular organelle
P35475	Other intracellular organelle
P41439	Other intracellular organelle
P51884	Other intracellular organelle
P51888	Other intracellular organelle
P54922	Other intracellular organelle
P55259	Other intracellular organelle
P57735	Other intracellular organelle
P61225	Other intracellular organelle
P62834	Other intracellular organelle
Q03426	Other intracellular organelle
Q06828	Other intracellular organelle
Q07960	Other intracellular organelle
Q08426	Other intracellular organelle
Q0VAM2	Other intracellular organelle
Q0VGL1	Other intracellular organelle
Q13231	Other intracellular organelle
Q13367	Other intracellular organelle
Q13608	Other intracellular organelle
Q13829	Other intracellular organelle
Q15057	Other intracellular organelle
Q15075	Other intracellular organelle
Q15907	Other intracellular organelle
Q2T9J0	Other intracellular organelle
Q5T1M5	Other intracellular organelle
Q6PJI9	Other intracellular organelle
Q6QNY0	Other intracellular organelle
Q70J99	Other intracellular organelle
Q7L1V2	Other intracellular organelle
Q7L591	Other intracellular organelle
Q7Z698	Other intracellular organelle
Q86WA8	Other intracellular organelle
Q86YZ3	Other intracellular organelle
Q8IV04	Other intracellular organelle
Q8IYI6	Other intracellular organelle
Q8N2Y8	Other intracellular organelle
Q8N5C8	Other intracellular organelle
Q8N5I2	Other intracellular organelle
Q8NB66	Other intracellular organelle
Q8NCT1	Other intracellular organelle
Q8TC29	Other intracellular organelle
Q8TF17	Other intracellular organelle
Q8WV41	Other intracellular organelle
Q8WWL2	Other intracellular organelle
Q8WWU5	Other intracellular organelle
Q92882	Other intracellular organelle
Q92902	Other intracellular organelle
Q969F2	Other intracellular organelle
Q969R8	Other intracellular organelle
Q96AX9	Other intracellular organelle
Q96BM1	Other intracellular organelle
Q96C24	Other intracellular organelle
Q96DR5	Other intracellular organelle
Q96FJ0	Other intracellular organelle
Q96JC1	Other intracellular organelle
Q96P53	Other intracellular organelle
Q96S15	Other intracellular organelle
Q96S38	Other intracellular organelle
Q99259	Other intracellular organelle
Q99424	Other intracellular organelle
Q9BRF8	Other intracellular organelle
Q9BXA7	Other intracellular organelle
Q9BXW6	Other intracellular organelle
Q9H0R1	Other intracellular organelle
Q9H269	Other intracellular organelle
Q9H492	Other intracellular organelle
Q9HCH5	Other intracellular organelle
Q9UJM8	Other intracellular organelle
Q9UL26	Other intracellular organelle
Q9UMR5	Other intracellular organelle
Q9UMY4	Other intracellular organelle
Q9UQ49	Other intracellular organelle
Q9Y2H2	Other intracellular organelle
Q9Y625	Other intracellular organelle
Q9Y6Q2	Other intracellular organelle
A0A0K2S4Q6	Plasmamembrane TMP
A0A5B9	Plasmamembrane TMP
A0FGR8	Plasmamembrane TMP
A1A5B4	Plasmamembrane TMP
A2VDJ0	Plasmamembrane TMP
A5X5Y0	Plasmamembrane TMP
A6NGU5	Plasmamembrane TMP
A6NI61	Plasmamembrane TMP
A6NI73	Plasmamembrane TMP
A6NNB3	Plasmamembrane TMP
A8K4G0	Plasmamembrane TMP
B2RUY7	Plasmamembrane TMP
B6A8C7	Plasmamembrane TMP
O00168	Plasmamembrane TMP
O00219	Plasmamembrane TMP
O00264	Plasmamembrane TMP
O00270	Plasmamembrane TMP
O00400	Plasmamembrane TMP
O00476	Plasmamembrane TMP
O00533	Plasmamembrane TMP
O00548	Plasmamembrane TMP
O14523	Plasmamembrane TMP
O14735	Plasmamembrane TMP
O14763	Plasmamembrane TMP
O14863	Plasmamembrane TMP
O15120	Plasmamembrane TMP
O15173	Plasmamembrane TMP
O15197	Plasmamembrane TMP
O15374	Plasmamembrane TMP
O15400	Plasmamembrane TMP
O15427	Plasmamembrane TMP
O15438	Plasmamembrane TMP
O15440	Plasmamembrane TMP
O15455	Plasmamembrane TMP
O15552	Plasmamembrane TMP
O43306	Plasmamembrane TMP
O43315	Plasmamembrane TMP
O43464	Plasmamembrane TMP
O43506	Plasmamembrane TMP
O43511	Plasmamembrane TMP
O43520	Plasmamembrane TMP
O43526	Plasmamembrane TMP
O43688	Plasmamembrane TMP
O43749	Plasmamembrane TMP
O43752	Plasmamembrane TMP
O43826	Plasmamembrane TMP
O60235	Plasmamembrane TMP
O60359	Plasmamembrane TMP
O60449	Plasmamembrane TMP
O60635	Plasmamembrane TMP
O60883	Plasmamembrane TMP
O75022	Plasmamembrane TMP
O75110	Plasmamembrane TMP
O75309	Plasmamembrane TMP
O75326	Plasmamembrane TMP
O75369	Plasmamembrane TMP
O75396	Plasmamembrane TMP
O75445	Plasmamembrane TMP
O75509	Plasmamembrane TMP
O75558	Plasmamembrane TMP
O75783	Plasmamembrane TMP
O75882	Plasmamembrane TMP
O75907	Plasmamembrane TMP
O75911	Plasmamembrane TMP
O94759	Plasmamembrane TMP
O94898	Plasmamembrane TMP
O94905	Plasmamembrane TMP
O94991	Plasmamembrane TMP
O95180	Plasmamembrane TMP
O95210	Plasmamembrane TMP
O95255	Plasmamembrane TMP
O95256	Plasmamembrane TMP
O95415	Plasmamembrane TMP
O95452	Plasmamembrane TMP
O95471	Plasmamembrane TMP
O95484	Plasmamembrane TMP
O95497	Plasmamembrane TMP
O95528	Plasmamembrane TMP
O95573	Plasmamembrane TMP
O95672	Plasmamembrane TMP
O95727	Plasmamembrane TMP
O95858	Plasmamembrane TMP
O95859	Plasmamembrane TMP
O95866	Plasmamembrane TMP
O95918	Plasmamembrane TMP
O95977	Plasmamembrane TMP
P01130	Plasmamembrane TMP
P01133	Plasmamembrane TMP
P01730	Plasmamembrane TMP
P01889	Plasmamembrane TMP
P01893	Plasmamembrane TMP
P01911	Plasmamembrane TMP
P01920	Plasmamembrane TMP
P02708	Plasmamembrane TMP
P02724	Plasmamembrane TMP
P03999	Plasmamembrane TMP
P04216	Plasmamembrane TMP
P04233	Plasmamembrane TMP
P04843	Plasmamembrane TMP
P05023	Plasmamembrane TMP
P05362	Plasmamembrane TMP
P06127	Plasmamembrane TMP
P06734	Plasmamembrane TMP
P07333	Plasmamembrane TMP
P07359	Plasmamembrane TMP
P08514	Plasmamembrane TMP
P08575	Plasmamembrane TMP
P08887	Plasmamembrane TMP
P08910	Plasmamembrane TMP
P08912	Plasmamembrane TMP
P08913	Plasmamembrane TMP
P08922	Plasmamembrane TMP
P09758	Plasmamembrane TMP
P09848	Plasmamembrane TMP
P09912	Plasmamembrane TMP
P09958	Plasmamembrane TMP
P0DMS8	Plasmamembrane TMP
P0DMS9	Plasmamembrane TMP
P0DP23	Plasmamembrane TMP
P0DTU3	Plasmamembrane TMP
P10912	Plasmamembrane TMP
P11166	Plasmamembrane TMP
P11912	Plasmamembrane TMP
P12318	Plasmamembrane TMP
P12643	Plasmamembrane TMP
P13591	Plasmamembrane TMP
P13637	Plasmamembrane TMP
P13671	Plasmamembrane TMP
P13747	Plasmamembrane TMP
P14222	Plasmamembrane TMP
P14410	Plasmamembrane TMP
P14415	Plasmamembrane TMP
P14867	Plasmamembrane TMP
P15291	Plasmamembrane TMP
P15391	Plasmamembrane TMP
P15813	Plasmamembrane TMP
P15941	Plasmamembrane TMP
P16581	Plasmamembrane TMP
P16871	Plasmamembrane TMP
P17342	Plasmamembrane TMP
P17658	Plasmamembrane TMP
P17693	Plasmamembrane TMP
P17706	Plasmamembrane TMP
P17813	Plasmamembrane TMP
P18084	Plasmamembrane TMP
P18577	Plasmamembrane TMP
P18827	Plasmamembrane TMP
P19022	Plasmamembrane TMP
P19075	Plasmamembrane TMP
P19397	Plasmamembrane TMP
P19438	Plasmamembrane TMP
P19634	Plasmamembrane TMP
P19878	Plasmamembrane TMP
P20020	Plasmamembrane TMP
P20036	Plasmamembrane TMP
P20138	Plasmamembrane TMP
P20273	Plasmamembrane TMP
P20309	Plasmamembrane TMP
P20594	Plasmamembrane TMP
P20701	Plasmamembrane TMP
P20963	Plasmamembrane TMP
P21453	Plasmamembrane TMP
P21462	Plasmamembrane TMP
P21589	Plasmamembrane TMP
P21917	Plasmamembrane TMP
P22223	Plasmamembrane TMP
P22455	Plasmamembrane TMP
P22732	Plasmamembrane TMP
P23229	Plasmamembrane TMP
P23467	Plasmamembrane TMP
P23469	Plasmamembrane TMP
P23470	Plasmamembrane TMP
P23634	Plasmamembrane TMP
P24046	Plasmamembrane TMP
P25090	Plasmamembrane TMP
P25100	Plasmamembrane TMP
P25103	Plasmamembrane TMP
P25189	Plasmamembrane TMP
P25929	Plasmamembrane TMP
P25942	Plasmamembrane TMP
P26715	Plasmamembrane TMP
P26951	Plasmamembrane TMP
P27037	Plasmamembrane TMP
P27449	Plasmamembrane TMP
P28222	Plasmamembrane TMP
P28476	Plasmamembrane TMP
P28908	Plasmamembrane TMP
P29376	Plasmamembrane TMP
P30301	Plasmamembrane TMP
P30511	Plasmamembrane TMP
P30518	Plasmamembrane TMP
P30530	Plasmamembrane TMP
P30531	Plasmamembrane TMP
P32004	Plasmamembrane TMP
P32238	Plasmamembrane TMP
P32249	Plasmamembrane TMP
P32297	Plasmamembrane TMP
P32745	Plasmamembrane TMP
P32970	Plasmamembrane TMP
P33527	Plasmamembrane TMP
P33681	Plasmamembrane TMP
P36544	Plasmamembrane TMP
P36894	Plasmamembrane TMP
P36897	Plasmamembrane TMP
P37288	Plasmamembrane TMP
P39086	Plasmamembrane TMP
P40198	Plasmamembrane TMP
P41231	Plasmamembrane TMP
P41440	Plasmamembrane TMP
P41586	Plasmamembrane TMP
P41594	Plasmamembrane TMP
P41968	Plasmamembrane TMP
P42261	Plasmamembrane TMP
P42263	Plasmamembrane TMP
P42702	Plasmamembrane TMP
P42857	Plasmamembrane TMP
P43088	Plasmamembrane TMP
P43119	Plasmamembrane TMP
P43146	Plasmamembrane TMP
P43220	Plasmamembrane TMP
P43629	Plasmamembrane TMP
P43631	Plasmamembrane TMP
P46091	Plasmamembrane TMP
P46094	Plasmamembrane TMP
P47804	Plasmamembrane TMP
P47869	Plasmamembrane TMP
P47870	Plasmamembrane TMP
P47901	Plasmamembrane TMP
P47985	Plasmamembrane TMP
P48023	Plasmamembrane TMP
P48048	Plasmamembrane TMP
P48051	Plasmamembrane TMP
P48065	Plasmamembrane TMP
P48066	Plasmamembrane TMP
P48146	Plasmamembrane TMP
P48169	Plasmamembrane TMP
P48509	Plasmamembrane TMP
P48547	Plasmamembrane TMP
P48551	Plasmamembrane TMP
P48664	Plasmamembrane TMP
P48764	Plasmamembrane TMP
P48995	Plasmamembrane TMP
P49146	Plasmamembrane TMP
P49238	Plasmamembrane TMP
P49281	Plasmamembrane TMP
P49683	Plasmamembrane TMP
P49768	Plasmamembrane TMP
P50416	Plasmamembrane TMP
P50876	Plasmamembrane TMP
P50895	Plasmamembrane TMP
P51164	Plasmamembrane TMP
P51168	Plasmamembrane TMP
P51172	Plasmamembrane TMP
P51512	Plasmamembrane TMP
P51575	Plasmamembrane TMP
P51582	Plasmamembrane TMP
P51685	Plasmamembrane TMP
P51686	Plasmamembrane TMP
P51787	Plasmamembrane TMP
P51800	Plasmamembrane TMP
P51801	Plasmamembrane TMP
P51805	Plasmamembrane TMP
P51828	Plasmamembrane TMP
P51841	Plasmamembrane TMP
P54710	Plasmamembrane TMP
P54760	Plasmamembrane TMP
P54762	Plasmamembrane TMP
P54849	Plasmamembrane TMP
P55061	Plasmamembrane TMP
P55196	Plasmamembrane TMP
P56696	Plasmamembrane TMP
P56748	Plasmamembrane TMP
P56817	Plasmamembrane TMP
P57105	Plasmamembrane TMP
P60033	Plasmamembrane TMP
P60508	Plasmamembrane TMP
P63027	Plasmamembrane TMP
P63252	Plasmamembrane TMP
P78310	Plasmamembrane TMP
P78325	Plasmamembrane TMP
P78380	Plasmamembrane TMP
P78508	Plasmamembrane TMP
P98172	Plasmamembrane TMP
P98198	Plasmamembrane TMP
Q01638	Plasmamembrane TMP
Q01726	Plasmamembrane TMP
Q01814	Plasmamembrane TMP
Q01974	Plasmamembrane TMP
Q02487	Plasmamembrane TMP
Q04609	Plasmamembrane TMP
Q04771	Plasmamembrane TMP
Q04912	Plasmamembrane TMP
Q06481	Plasmamembrane TMP
Q06495	Plasmamembrane TMP
Q07001	Plasmamembrane TMP
Q07075	Plasmamembrane TMP
Q07817	Plasmamembrane TMP
Q07954	Plasmamembrane TMP
Q08462	Plasmamembrane TMP
Q08554	Plasmamembrane TMP
Q09428	Plasmamembrane TMP
Q0GE19	Plasmamembrane TMP
Q0VAQ4	Plasmamembrane TMP
Q12791	Plasmamembrane TMP
Q12907	Plasmamembrane TMP
Q12981	Plasmamembrane TMP
Q13003	Plasmamembrane TMP
Q13021	Plasmamembrane TMP
Q13145	Plasmamembrane TMP
Q13183	Plasmamembrane TMP
Q13241	Plasmamembrane TMP
Q13332	Plasmamembrane TMP
Q13488	Plasmamembrane TMP
Q13491	Plasmamembrane TMP
Q13507	Plasmamembrane TMP
Q13520	Plasmamembrane TMP
Q13571	Plasmamembrane TMP
Q13635	Plasmamembrane TMP
Q13641	Plasmamembrane TMP
Q13698	Plasmamembrane TMP
Q13822	Plasmamembrane TMP
Q13873	Plasmamembrane TMP
Q14114	Plasmamembrane TMP
Q14118	Plasmamembrane TMP
Q14542	Plasmamembrane TMP
Q14563	Plasmamembrane TMP
Q14627	Plasmamembrane TMP
Q14643	Plasmamembrane TMP
Q14722	Plasmamembrane TMP
Q14773	Plasmamembrane TMP
Q14802	Plasmamembrane TMP
Q14832	Plasmamembrane TMP
Q14940	Plasmamembrane TMP
Q14943	Plasmamembrane TMP
Q15077	Plasmamembrane TMP
Q15256	Plasmamembrane TMP
Q15722	Plasmamembrane TMP
Q15768	Plasmamembrane TMP
Q15822	Plasmamembrane TMP
Q15825	Plasmamembrane TMP
Q15836	Plasmamembrane TMP
Q15849	Plasmamembrane TMP
Q16281	Plasmamembrane TMP
Q16288	Plasmamembrane TMP
Q16445	Plasmamembrane TMP
Q16563	Plasmamembrane TMP
Q16570	Plasmamembrane TMP
Q16581	Plasmamembrane TMP
Q16655	Plasmamembrane TMP
Q1HG44	Plasmamembrane TMP
Q2M3C6	Plasmamembrane TMP
Q495M3	Plasmamembrane TMP
Q496J9	Plasmamembrane TMP
Q4G0N8	Plasmamembrane TMP
Q53GQ0	Plasmamembrane TMP
Q5BJF2	Plasmamembrane TMP
Q5HYA8	Plasmamembrane TMP
Q5I7T1	Plasmamembrane TMP
Q5JTH9	Plasmamembrane TMP
Q5T197	Plasmamembrane TMP
Q5T601	Plasmamembrane TMP
Q5T6X5	Plasmamembrane TMP
Q687X5	Plasmamembrane TMP
Q68CP4	Plasmamembrane TMP
Q68DV7	Plasmamembrane TMP
Q6AI14	Plasmamembrane TMP
Q6BAA4	Plasmamembrane TMP
Q6DKI7	Plasmamembrane TMP
Q6IA17	Plasmamembrane TMP
Q6NUS6	Plasmamembrane TMP
Q6P1J6	Plasmamembrane TMP
Q6P9F7	Plasmamembrane TMP
Q6PCB7	Plasmamembrane TMP
Q6PHW0	Plasmamembrane TMP
Q6PI78	Plasmamembrane TMP
Q6PXP3	Plasmamembrane TMP
Q6UVM3	Plasmamembrane TMP
Q6UXB4	Plasmamembrane TMP
Q6UXD5	Plasmamembrane TMP
Q6UXG2	Plasmamembrane TMP
Q6UXZ0	Plasmamembrane TMP
Q6YBV0	Plasmamembrane TMP
Q6ZMH5	Plasmamembrane TMP
Q6ZMJ2	Plasmamembrane TMP
Q6ZMR5	Plasmamembrane TMP
Q6ZWK4	Plasmamembrane TMP
Q70Z44	Plasmamembrane TMP
Q75V66	Plasmamembrane TMP
Q7L1W4	Plasmamembrane TMP
Q7RTX1	Plasmamembrane TMP
Q7Z403	Plasmamembrane TMP
Q7Z410	Plasmamembrane TMP
Q7Z6L0	Plasmamembrane TMP
Q86SQ3	Plasmamembrane TMP
Q86SQ4	Plasmamembrane TMP
Q86T03	Plasmamembrane TMP
Q86T26	Plasmamembrane TMP
Q86UF1	Plasmamembrane TMP
Q86UP0	Plasmamembrane TMP
Q86UP2	Plasmamembrane TMP
Q86VE9	Plasmamembrane TMP
Q86WK6	Plasmamembrane TMP
Q86WV6	Plasmamembrane TMP
Q86XK7	Plasmamembrane TMP
Q86XM0	Plasmamembrane TMP
Q8IUY3	Plasmamembrane TMP
Q8IV61	Plasmamembrane TMP
Q8IVJ1	Plasmamembrane TMP
Q8IVQ6	Plasmamembrane TMP
Q8IVW8	Plasmamembrane TMP
Q8IXH8	Plasmamembrane TMP
Q8IYV9	Plasmamembrane TMP
Q8IZA0	Plasmamembrane TMP
Q8IZF6	Plasmamembrane TMP
Q8IZY2	Plasmamembrane TMP
Q8N0W4	Plasmamembrane TMP
Q8N138	Plasmamembrane TMP
Q8N1M1	Plasmamembrane TMP
Q8N2Q7	Plasmamembrane TMP
Q8N350	Plasmamembrane TMP
Q8N3G9	Plasmamembrane TMP
Q8N3J6	Plasmamembrane TMP
Q8N3Y7	Plasmamembrane TMP
Q8N4C7	Plasmamembrane TMP
Q8N608	Plasmamembrane TMP
Q8N695	Plasmamembrane TMP
Q8N697	Plasmamembrane TMP
Q8N6F1	Plasmamembrane TMP
Q8N6P7	Plasmamembrane TMP
Q8N9I0	Plasmamembrane TMP
Q8NAC3	Plasmamembrane TMP
Q8NAN2	Plasmamembrane TMP
Q8NBS3	Plasmamembrane TMP
Q8NCS7	Plasmamembrane TMP
Q8NEC5	Plasmamembrane TMP
Q8NER1	Plasmamembrane TMP
Q8NER5	Plasmamembrane TMP
Q8NFF2	Plasmamembrane TMP
Q8NFJ5	Plasmamembrane TMP
Q8NFT8	Plasmamembrane TMP
Q8NFU1	Plasmamembrane TMP
Q8NG98	Plasmamembrane TMP
Q8NHL6	Plasmamembrane TMP
Q8NHU3	Plasmamembrane TMP
Q8TBB6	Plasmamembrane TMP
Q8TCT8	Plasmamembrane TMP
Q8TCU5	Plasmamembrane TMP
Q8TDN1	Plasmamembrane TMP
Q8TDU9	Plasmamembrane TMP
Q8TDW7	Plasmamembrane TMP
Q8TDX9	Plasmamembrane TMP
Q8TEZ7	Plasmamembrane TMP
Q8TF71	Plasmamembrane TMP
Q8WTV0	Plasmamembrane TMP
Q8WU67	Plasmamembrane TMP
Q8WUG5	Plasmamembrane TMP
Q8WVN6	Plasmamembrane TMP
Q8WVV5	Plasmamembrane TMP
Q8WW43	Plasmamembrane TMP
Q8WWI5	Plasmamembrane TMP
Q8WXG6	Plasmamembrane TMP
Q8WXH0	Plasmamembrane TMP
Q8WXI8	Plasmamembrane TMP
Q8WZ55	Plasmamembrane TMP
Q92536	Plasmamembrane TMP
Q92633	Plasmamembrane TMP
Q92673	Plasmamembrane TMP
Q92729	Plasmamembrane TMP
Q92823	Plasmamembrane TMP
Q92847	Plasmamembrane TMP
Q92896	Plasmamembrane TMP
Q92911	Plasmamembrane TMP
Q92956	Plasmamembrane TMP
Q95460	Plasmamembrane TMP
Q969E2	Plasmamembrane TMP
Q969F8	Plasmamembrane TMP
Q96A25	Plasmamembrane TMP
Q96AP7	Plasmamembrane TMP
Q96BI1	Plasmamembrane TMP
Q96CP6	Plasmamembrane TMP
Q96D31	Plasmamembrane TMP
Q96DB9	Plasmamembrane TMP
Q96DU3	Plasmamembrane TMP
Q96F05	Plasmamembrane TMP
Q96FE5	Plasmamembrane TMP
Q96FL8	Plasmamembrane TMP
Q96FX8	Plasmamembrane TMP
Q96J42	Plasmamembrane TMP
Q96JJ7	Plasmamembrane TMP
Q96KG7	Plasmamembrane TMP
Q96KK3	Plasmamembrane TMP
Q96MU8	Plasmamembrane TMP
Q96N87	Plasmamembrane TMP
Q96NI6	Plasmamembrane TMP
Q96NY8	Plasmamembrane TMP
Q96PL5	Plasmamembrane TMP
Q96PQ0	Plasmamembrane TMP
Q96PQ1	Plasmamembrane TMP
Q96PR1	Plasmamembrane TMP
Q96RL6	Plasmamembrane TMP
Q96S97	Plasmamembrane TMP
Q99062	Plasmamembrane TMP
Q99466	Plasmamembrane TMP
Q99706	Plasmamembrane TMP
Q99758	Plasmamembrane TMP
Q99999	Plasmamembrane TMP
Q9BQ51	Plasmamembrane TMP
Q9BQT9	Plasmamembrane TMP
Q9BR39	Plasmamembrane TMP
Q9BRQ6	Plasmamembrane TMP
Q9BRV3	Plasmamembrane TMP
Q9BTN0	Plasmamembrane TMP
Q9BV23	Plasmamembrane TMP
Q9BV40	Plasmamembrane TMP
Q9BVK6	Plasmamembrane TMP
Q9BX59	Plasmamembrane TMP
Q9BX79	Plasmamembrane TMP
Q9BXA5	Plasmamembrane TMP
Q9BXB1	Plasmamembrane TMP
Q9BXJ8	Plasmamembrane TMP
Q9BXR5	Plasmamembrane TMP
Q9BXS0	Plasmamembrane TMP
Q9BY15	Plasmamembrane TMP
Q9BYT9	Plasmamembrane TMP
Q9BZD6	Plasmamembrane TMP
Q9BZJ7	Plasmamembrane TMP
Q9GZQ4	Plasmamembrane TMP
Q9GZU1	Plasmamembrane TMP
Q9GZV3	Plasmamembrane TMP
Q9H013	Plasmamembrane TMP
Q9H0Q3	Plasmamembrane TMP
Q9H172	Plasmamembrane TMP
Q9H228	Plasmamembrane TMP
Q9H251	Plasmamembrane TMP
Q9H2A7	Plasmamembrane TMP
Q9H2X3	Plasmamembrane TMP
Q9H3T2	Plasmamembrane TMP
Q9H5Y7	Plasmamembrane TMP
Q9H7M9	Plasmamembrane TMP
Q9H7V2	Plasmamembrane TMP
Q9H8H3	Plasmamembrane TMP
Q9H9S5	Plasmamembrane TMP
Q9HAS3	Plasmamembrane TMP
Q9HAV5	Plasmamembrane TMP
Q9HBX9	Plasmamembrane TMP
Q9HC97	Plasmamembrane TMP
Q9HCJ1	Plasmamembrane TMP
Q9HCK4	Plasmamembrane TMP
Q9HCN3	Plasmamembrane TMP
Q9NP58	Plasmamembrane TMP
Q9NP60	Plasmamembrane TMP
Q9NP91	Plasmamembrane TMP
Q9NP99	Plasmamembrane TMP
Q9NPC2	Plasmamembrane TMP
Q9NPG4	Plasmamembrane TMP
Q9NQ25	Plasmamembrane TMP
Q9NR16	Plasmamembrane TMP
Q9NR71	Plasmamembrane TMP
Q9NRZ7	Plasmamembrane TMP
Q9NS75	Plasmamembrane TMP
Q9NSA0	Plasmamembrane TMP
Q9NT68	Plasmamembrane TMP
Q9NT99	Plasmamembrane TMP
Q9NX52	Plasmamembrane TMP
Q9NY15	Plasmamembrane TMP
Q9NY26	Plasmamembrane TMP
Q9NY91	Plasmamembrane TMP
Q9NYB5	Plasmamembrane TMP
Q9NYQ8	Plasmamembrane TMP
Q9NYW4	Plasmamembrane TMP
Q9NYX4	Plasmamembrane TMP
Q9NZ08	Plasmamembrane TMP
Q9NZC2	Plasmamembrane TMP
Q9NZU0	Plasmamembrane TMP
Q9NZV8	Plasmamembrane TMP
Q9P035	Plasmamembrane TMP
Q9P0X4	Plasmamembrane TMP
Q9P296	Plasmamembrane TMP
Q9UBI4	Plasmamembrane TMP
Q9UBK5	Plasmamembrane TMP
Q9UBN4	Plasmamembrane TMP
Q9UGM1	Plasmamembrane TMP
Q9UHC3	Plasmamembrane TMP
Q9UHC6	Plasmamembrane TMP
Q9UHX3	Plasmamembrane TMP
Q9UIJ5	Plasmamembrane TMP
Q9UIR0	Plasmamembrane TMP
Q9UJ90	Plasmamembrane TMP
Q9UJ96	Plasmamembrane TMP
Q9UK17	Plasmamembrane TMP
Q9UKP6	Plasmamembrane TMP
Q9UKU0	Plasmamembrane TMP
Q9UKU6	Plasmamembrane TMP
Q9UKX5	Plasmamembrane TMP
Q9UL52	Plasmamembrane TMP
Q9ULC0	Plasmamembrane TMP
Q9ULD8	Plasmamembrane TMP
Q9ULH4	Plasmamembrane TMP
Q9ULI3	Plasmamembrane TMP
Q9UM01	Plasmamembrane TMP
Q9UM47	Plasmamembrane TMP
Q9UM73	Plasmamembrane TMP
Q9UMF0	Plasmamembrane TMP
Q9UMR7	Plasmamembrane TMP
Q9UN73	Plasmamembrane TMP
Q9UN76	Plasmamembrane TMP
Q9UN88	Plasmamembrane TMP
Q9Y219	Plasmamembrane TMP
Q9Y226	Plasmamembrane TMP
Q9Y289	Plasmamembrane TMP
Q9Y2B1	Plasmamembrane TMP
Q9Y2C5	Plasmamembrane TMP
Q9Y2P4	Plasmamembrane TMP
Q9Y3D6	Plasmamembrane TMP
Q9Y3Q0	Plasmamembrane TMP
Q9Y487	Plasmamembrane TMP
Q9Y548	Plasmamembrane TMP
Q9Y5E3	Plasmamembrane TMP
Q9Y5E9	Plasmamembrane TMP
Q9Y5F1	Plasmamembrane TMP
Q9Y5I3	Plasmamembrane TMP
Q9Y5Y4	Plasmamembrane TMP
Q9Y5Y9	Plasmamembrane TMP
Q9Y653	Plasmamembrane TMP
Q9Y662	Plasmamembrane TMP
Q9Y6L6	Plasmamembrane TMP
Q9Y6W8	Plasmamembrane TMP
A1A5C7	TMP in unknown membrane
Q5BJH2	TMP in unknown membrane
Q6P5S7	TMP in unknown membrane
Q7Z442	TMP in unknown membrane
Q8N9I5	TMP in unknown membrane
Q8TBE3	TMP in unknown membrane
Q96DZ7	TMP in unknown membrane
Q9BSE4	TMP in unknown membrane
Q9BU79	TMP in unknown membrane
Q9NRC1	TMP in unknown membrane
Q9NX61	TMP in unknown membrane
Q9NZM6	TMP in unknown membrane
Q9P283	TMP in unknown membrane
P01282	Unknown
P06881	Unknown
P43080	Unknown
P62861	Unknown
Q02246	Unknown
Q13064	Unknown
Q14687	Unknown
Q2WGJ6	Unknown
Q5HYI8	Unknown
Q5T7P3	Unknown
Q66K80	Unknown
Q69383	Unknown
Q6PL24	Unknown
Q6ZWH5	Unknown
Q70YC4	Unknown
Q7Z7D3	Unknown
Q7Z7J9	Unknown
Q86X02	Unknown
Q86Y37	Unknown
Q8N4P3	Unknown
Q8N6K7	Unknown
Q8N7J2	Unknown
Q8NA82	Unknown
Q8NDC0	Unknown
Q8NDX1	Unknown
Q8TAM1	Unknown
Q8TEJ3	Unknown
Q8WY91	Unknown
Q96CN4	Unknown
Q9BSF0	Unknown
Q9H6L4	Unknown
Q9H993	Unknown
Q9NYI0	Unknown
Q9UJX0	Unknown
Q9UM19	Unknown
Q9Y2B5	Unknown
Q9Y4C2	Unknown
Q9Y5W5	Unknown
Q9Y608	Unknown
