## Supplementary data files for "Phase-separating fusion proteins drive cancer by dysregulating transcription through ectopic condensates": background_596.tsv

A0AVF1	Cytoskeleton
A2RUB6	Cytoskeleton
A7E2Y1	Cytoskeleton
B2RTY4	Cytoskeleton
M0R2J8	Cytoskeleton
O00522	Cytoskeleton
O15079	Cytoskeleton
O15083	Cytoskeleton
O15117	Cytoskeleton
O43166	Cytoskeleton
O43237	Cytoskeleton
O43516	Cytoskeleton
O43566	Cytoskeleton
O43602	Cytoskeleton
O43822	Cytoskeleton
O60282	Cytoskeleton
O60303	Cytoskeleton
O75037	Cytoskeleton
O75083	Cytoskeleton
O75128	Cytoskeleton
O75602	Cytoskeleton
O75800	Cytoskeleton
O75838	Cytoskeleton
O76041	Cytoskeleton
O76071	Cytoskeleton
O94830	Cytoskeleton
O94927	Cytoskeleton
O94929	Cytoskeleton
O95716	Cytoskeleton
O95922	Cytoskeleton
P05109	Cytoskeleton
P05783	Cytoskeleton
P06239	Cytoskeleton
P06753	Cytoskeleton
P07332	Cytoskeleton
P09327	Cytoskeleton
P0DPH7	Cytoskeleton
P10644	Cytoskeleton
P10916	Cytoskeleton
P11055	Cytoskeleton
P12036	Cytoskeleton
P13535	Cytoskeleton
P13646	Cytoskeleton
P13647	Cytoskeleton
P13797	Cytoskeleton
P15924	Cytoskeleton
P17661	Cytoskeleton
P19013	Cytoskeleton
P19429	Cytoskeleton
P24844	Cytoskeleton
P31323	Cytoskeleton
P35612	Cytoskeleton
P35900	Cytoskeleton
P40227	Cytoskeleton
P42680	Cytoskeleton
P45379	Cytoskeleton
P46821	Cytoskeleton
P48643	Cytoskeleton
P49418	Cytoskeleton
P51808	Cytoskeleton
P52907	Cytoskeleton
P56715	Cytoskeleton
P60660	Cytoskeleton
P62736	Cytoskeleton
P62745	Cytoskeleton
P68032	Cytoskeleton
P68133	Cytoskeleton
P78352	Cytoskeleton
P81274	Cytoskeleton
Q02833	Cytoskeleton
Q02952	Cytoskeleton
Q08043	Cytoskeleton
Q0VAK6	Cytoskeleton
Q0VF96	Cytoskeleton
Q0ZGT2	Cytoskeleton
Q12756	Cytoskeleton
Q13402	Cytoskeleton
Q13432	Cytoskeleton
Q13515	Cytoskeleton
Q13671	Cytoskeleton
Q13702	Cytoskeleton
Q13813	Cytoskeleton
Q13875	Cytoskeleton
Q13885	Cytoskeleton
Q14141	Cytoskeleton
Q14651	Cytoskeleton
Q155Q3	Cytoskeleton
Q16584	Cytoskeleton
Q16658	Cytoskeleton
Q494U1	Cytoskeleton
Q494V2	Cytoskeleton
Q4G0P3	Cytoskeleton
Q4G0X9	Cytoskeleton
Q5T2S8	Cytoskeleton
Q5TB80	Cytoskeleton
Q5U5Z8	Cytoskeleton
Q6H8Q1	Cytoskeleton
Q6P1M3	Cytoskeleton
Q6PF05	Cytoskeleton
Q6PIF6	Cytoskeleton
Q6WCQ1	Cytoskeleton
Q6ZR08	Cytoskeleton
Q6ZRV2	Cytoskeleton
Q6ZSZ5	Cytoskeleton
Q6ZU15	Cytoskeleton
Q7L7X3	Cytoskeleton
Q7Z406	Cytoskeleton
Q7Z794	Cytoskeleton
Q7Z7A4	Cytoskeleton
Q86UR5	Cytoskeleton
Q86WH2	Cytoskeleton
Q86YS3	Cytoskeleton
Q8IUG5	Cytoskeleton
Q8IVI9	Cytoskeleton
Q8IVT2	Cytoskeleton
Q8IWC1	Cytoskeleton
Q8IWZ6	Cytoskeleton
Q8IYY4	Cytoskeleton
Q8N0X2	Cytoskeleton
Q8N157	Cytoskeleton
Q8N1V2	Cytoskeleton
Q8N264	Cytoskeleton
Q8N556	Cytoskeleton
Q8N865	Cytoskeleton
Q8NA56	Cytoskeleton
Q8NDM7	Cytoskeleton
Q8NEZ3	Cytoskeleton
Q8TD31	Cytoskeleton
Q8TDM6	Cytoskeleton
Q8TE73	Cytoskeleton
Q8TEW0	Cytoskeleton
Q8TF46	Cytoskeleton
Q8WVK7	Cytoskeleton
Q8WVS4	Cytoskeleton
Q8WYR1	Cytoskeleton
Q969J3	Cytoskeleton
Q969Q1	Cytoskeleton
Q96A32	Cytoskeleton
Q96BM9	Cytoskeleton
Q96CW5	Cytoskeleton
Q96FJ2	Cytoskeleton
Q96FT9	Cytoskeleton
Q96HB5	Cytoskeleton
Q96IK1	Cytoskeleton
Q96KV7	Cytoskeleton
Q96MT8	Cytoskeleton
Q96MY7	Cytoskeleton
Q96N16	Cytoskeleton
Q96NA2	Cytoskeleton
Q99471	Cytoskeleton
Q99661	Cytoskeleton
Q9BST9	Cytoskeleton
Q9BTV5	Cytoskeleton
Q9BUF5	Cytoskeleton
Q9BV36	Cytoskeleton
Q9BVG8	Cytoskeleton
Q9BXB5	Cytoskeleton
Q9BXW4	Cytoskeleton
Q9BYV2	Cytoskeleton
Q9BYV6	Cytoskeleton
Q9BYV8	Cytoskeleton
Q9BYZ6	Cytoskeleton
Q9C0D2	Cytoskeleton
Q9H0I2	Cytoskeleton
Q9H1H9	Cytoskeleton
Q9H1X1	Cytoskeleton
Q9H2F9	Cytoskeleton
Q9H3Q1	Cytoskeleton
Q9HBI0	Cytoskeleton
Q9NP98	Cytoskeleton
Q9NQ75	Cytoskeleton
Q9NQC7	Cytoskeleton
Q9NS87	Cytoskeleton
Q9NVA2	Cytoskeleton
Q9NX95	Cytoskeleton
Q9NYC9	Cytoskeleton
Q9NZ20	Cytoskeleton
Q9NZM3	Cytoskeleton
Q9P1A6	Cytoskeleton
Q9P270	Cytoskeleton
Q9P2B4	Cytoskeleton
Q9UFH2	Cytoskeleton
Q9UGJ1	Cytoskeleton
Q9UH77	Cytoskeleton
Q9UHB6	Cytoskeleton
Q9UHD8	Cytoskeleton
Q9UI46	Cytoskeleton
Q9UIL4	Cytoskeleton
Q9UJT2	Cytoskeleton
Q9UJU6	Cytoskeleton
Q9UKI2	Cytoskeleton
Q9UKN7	Cytoskeleton
Q9UKX2	Cytoskeleton
Q9ULH1	Cytoskeleton
Q9ULJ8	Cytoskeleton
Q9UPN4	Cytoskeleton
Q9UPS8	Cytoskeleton
Q9UQ26	Cytoskeleton
Q9Y2H9	Cytoskeleton
Q9Y2X7	Cytoskeleton
Q9Y4B5	Cytoskeleton
Q9Y4G6	Cytoskeleton
Q9Y5S2	Cytoskeleton
Q9Y6G9	Cytoskeleton
Q9Y6K8	Cytoskeleton
Q9Y6Q1	Cytoskeleton
A0A0B4J2F2	Cytosol
A8MTJ3	Cytosol
B3KU38	Cytosol
O14654	Cytosol
O14733	Cytosol
O14815	Cytosol
O14950	Cytosol
O15211	Cytosol
O15212	Cytosol
O43283	Cytosol
O43610	Cytosol
O60504	Cytosol
O60678	Cytosol
O60930	Cytosol
O75031	Cytosol
O75191	Cytosol
O75663	Cytosol
O75969	Cytosol
O75970	Cytosol
O76011	Cytosol
O76050	Cytosol
O76074	Cytosol
O76080	Cytosol
O94788	Cytosol
O94850	Cytosol
O95154	Cytosol
O95393	Cytosol
O95685	Cytosol
O95816	Cytosol
O95837	Cytosol
O95861	Cytosol
P01222	Cytosol
P02538	Cytosol
P02686	Cytosol
P04141	Cytosol
P05090	Cytosol
P05413	Cytosol
P06732	Cytosol
P08397	Cytosol
P08567	Cytosol
P08727	Cytosol
P09104	Cytosol
P09417	Cytosol
P10301	Cytosol
P10523	Cytosol
P10746	Cytosol
P11245	Cytosol
P11487	Cytosol
P15259	Cytosol
P15498	Cytosol
P15735	Cytosol
P16152	Cytosol
P16930	Cytosol
P17677	Cytosol
P18283	Cytosol
P18440	Cytosol
P19105	Cytosol
P19971	Cytosol
P21266	Cytosol
P21673	Cytosol
P23588	Cytosol
P24298	Cytosol
P25098	Cytosol
P29353	Cytosol
P29992	Cytosol
P30050	Cytosol
P30679	Cytosol
P31153	Cytosol
P31946	Cytosol
P31947	Cytosol
P32298	Cytosol
P33402	Cytosol
P35225	Cytosol
P35318	Cytosol
P35790	Cytosol
P40261	Cytosol
P41240	Cytosol
P42356	Cytosol
P43166	Cytosol
P43403	Cytosol
P46597	Cytosol
P46926	Cytosol
P47736	Cytosol
P47895	Cytosol
P47914	Cytosol
P48448	Cytosol
P48454	Cytosol
P48594	Cytosol
P48736	Cytosol
P48745	Cytosol
P49746	Cytosol
P49902	Cytosol
P50053	Cytosol
P50151	Cytosol
P50914	Cytosol
P51580	Cytosol
P52895	Cytosol
P53004	Cytosol
P55042	Cytosol
P55145	Cytosol
P56470	Cytosol
P57078	Cytosol
P58004	Cytosol
P59991	Cytosol
P60368	Cytosol
P60371	Cytosol
P60411	Cytosol
P61296	Cytosol
P62942	Cytosol
P69891	Cytosol
P69892	Cytosol
P78385	Cytosol
Q00169	Cytosol
Q00872	Cytosol
Q00G26	Cytosol
Q01813	Cytosol
Q04828	Cytosol
Q06520	Cytosol
Q07157	Cytosol
Q07617	Cytosol
Q07889	Cytosol
Q08623	Cytosol
Q12815	Cytosol
Q12979	Cytosol
Q13049	Cytosol
Q13177	Cytosol
Q13522	Cytosol
Q13542	Cytosol
Q13564	Cytosol
Q13972	Cytosol
Q14012	Cytosol
Q14116	Cytosol
Q14444	Cytosol
Q14525	Cytosol
Q14D04	Cytosol
Q15040	Cytosol
Q15052	Cytosol
Q15323	Cytosol
Q15653	Cytosol
Q15700	Cytosol
Q15735	Cytosol
Q16825	Cytosol
Q16851	Cytosol
Q16878	Cytosol
Q17R89	Cytosol
Q17RB8	Cytosol
Q2TBA0	Cytosol
Q2VPA4	Cytosol
Q3LI59	Cytosol
Q3LI64	Cytosol
Q3LI70	Cytosol
Q4KMP7	Cytosol
Q59EK9	Cytosol
Q5JY77	Cytosol
Q5T0W9	Cytosol
Q5T447	Cytosol
Q5TCX8	Cytosol
Q68D06	Cytosol
Q68J44	Cytosol
Q6AWC2	Cytosol
Q6GYQ0	Cytosol
Q6IA69	Cytosol
Q6IPM2	Cytosol
Q6L8G8	Cytosol
Q6XZF7	Cytosol
Q6YHU6	Cytosol
Q6ZNX1	Cytosol
Q6ZUI0	Cytosol
Q6ZVK8	Cytosol
Q70Z35	Cytosol
Q76I76	Cytosol
Q7L099	Cytosol
Q7L1Q6	Cytosol
Q7Z3Z0	Cytosol
Q7Z4H3	Cytosol
Q7Z4W3	Cytosol
Q7Z5R6	Cytosol
Q7Z739	Cytosol
Q86W92	Cytosol
Q8IUC2	Cytosol
Q8IYD1	Cytosol
Q8IZ41	Cytosol
Q8N142	Cytosol
Q8N1N4	Cytosol
Q8N302	Cytosol
Q8N3E9	Cytosol
Q8N3F0	Cytosol
Q8N5H7	Cytosol
Q8N8N7	Cytosol
Q8N8S7	Cytosol
Q8NC69	Cytosol
Q8NHH1	Cytosol
Q8TC07	Cytosol
Q8TCT1	Cytosol
Q8TDX5	Cytosol
Q8TE67	Cytosol
Q8TEA1	Cytosol
Q8TEW8	Cytosol
Q8WV28	Cytosol
Q8WVD3	Cytosol
Q8WVP5	Cytosol
Q8WWM9	Cytosol
Q8WXI2	Cytosol
Q8WYK0	Cytosol
Q92636	Cytosol
Q92764	Cytosol
Q92888	Cytosol
Q93088	Cytosol
Q93099	Cytosol
Q96BJ3	Cytosol
Q96CD2	Cytosol
Q96F10	Cytosol
Q96GA7	Cytosol
Q96HD9	Cytosol
Q96HN2	Cytosol
Q96HU1	Cytosol
Q96LM6	Cytosol
Q96MI9	Cytosol
Q96NH3	Cytosol
Q96NL8	Cytosol
Q96P44	Cytosol
Q96RU3	Cytosol
Q99456	Cytosol
Q9BPU6	Cytosol
Q9BQC3	Cytosol
Q9BQI3	Cytosol
Q9BQL6	Cytosol
Q9BS40	Cytosol
Q9BUH8	Cytosol
Q9BXD5	Cytosol
Q9BYG8	Cytosol
Q9BYJ9	Cytosol
Q9BYM8	Cytosol
Q9BYQ2	Cytosol
Q9BYR3	Cytosol
Q9BYR6	Cytosol
Q9BYS1	Cytosol
Q9C026	Cytosol
Q9C040	Cytosol
Q9C0I1	Cytosol
Q9H095	Cytosol
Q9H0W8	Cytosol
Q9H1E1	Cytosol
Q9H1R2	Cytosol
Q9H2G2	Cytosol
Q9H2S5	Cytosol
Q9H3M7	Cytosol
Q9H479	Cytosol
Q9H6Q4	Cytosol
Q9HAT0	Cytosol
Q9HBM1	Cytosol
Q9HCE1	Cytosol
Q9HCK5	Cytosol
Q9NP86	Cytosol
Q9NPF8	Cytosol
Q9NPG2	Cytosol
Q9NPH9	Cytosol
Q9NR23	Cytosol
Q9NSA1	Cytosol
Q9NSC5	Cytosol
Q9NSE2	Cytosol
Q9NSV4	Cytosol
Q9NT62	Cytosol
Q9NUD5	Cytosol
Q9NV79	Cytosol
Q9NWW6	Cytosol
Q9NX09	Cytosol
Q9NZD2	Cytosol
Q9NZH7	Cytosol
Q9NZK7	Cytosol
Q9P2A4	Cytosol
Q9P2W3	Cytosol
Q9UBS9	Cytosol
Q9UBV4	Cytosol
Q9UHY7	Cytosol
Q9UIM3	Cytosol
Q9UK97	Cytosol
Q9UL63	Cytosol
Q9ULC4	Cytosol
Q9ULI2	Cytosol
Q9UN86	Cytosol
Q9UNA1	Cytosol
Q9UPQ7	Cytosol
Q9UPR0	Cytosol
Q9Y272	Cytosol
Q9Y2K9	Cytosol
Q9Y2L9	Cytosol
Q9Y2T3	Cytosol
Q9Y2V2	Cytosol
Q9Y4H4	Cytosol
Q9Y520	Cytosol
Q9Y574	Cytosol
Q9Y575	Cytosol
Q9Y576	Cytosol
Q9Y5W3	Cytosol
A1A4Y4	ER
O00748	ER
O14791	ER
O14827	ER
O43852	ER
O43896	ER
O60477	ER
O94855	ER
O95197	ER
O95433	ER
O95486	ER
O95487	ER
O95881	ER
P00451	ER
P01210	ER
P02787	ER
P02818	ER
P05093	ER
P06727	ER
P07101	ER
P08582	ER
P08686	ER
P09681	ER
P0C0L4	ER
P0DML3	ER
P0DP58	ER
P10632	ER
P10768	ER
P11509	ER
P13584	ER
P15153	ER
P15289	ER
P15848	ER
P20340	ER
P24387	ER
P33260	ER
P37058	ER
P43155	ER
P51151	ER
P55084	ER
P60763	ER
P63000	ER
P78329	ER
P83731	ER
Q00LT1	ER
Q02818	ER
Q13393	ER
Q13438	ER
Q14457	ER
Q14696	ER
Q15084	ER
Q15155	ER
Q5T4B2	ER
Q68D91	ER
Q6BCY4	ER
Q6P179	ER
Q6P988	ER
Q6Y288	ER
Q6Y7W6	ER
Q76LX8	ER
Q76MJ5	ER
Q86VP3	ER
Q86XR7	ER
Q8IXB1	ER
Q8IXL7	ER
Q8N6S4	ER
Q8N807	ER
Q8NBJ5	ER
Q8NHV1	ER
Q8NI22	ER
Q8TAV3	ER
Q8WUD1	ER
Q8WWR8	ER
Q92734	ER
Q92781	ER
Q96B86	ER
Q96EG1	ER
Q96JX3	ER
Q96NR8	ER
Q96QG7	ER
Q99447	ER
Q99487	ER
Q99541	ER
Q99784	ER
Q9BSB4	ER
Q9BT09	ER
Q9BV94	ER
Q9BZQ6	ER
Q9BZR6	ER
Q9H0U4	ER
Q9H173	ER
Q9H488	ER
Q9H8Y8	ER
Q9HCN8	ER
Q9NP70	ER
Q9NP72	ER
Q9NR96	ER
Q9NST1	ER
Q9NZL4	ER
Q9P2G3	ER
Q9UBU3	ER
Q9UI38	ER
Q9UL25	ER
Q9UNW1	ER
Q9Y4L1	ER
Q9Y680	ER
Q9Y6Y8	ER
P0C7U0	External membrane TMP
Q8N539	External membrane TMP
Q92824	External membrane TMP
Q9H293	External membrane TMP
A1L4H1	Extracellular
A8TX70	Extracellular
O00187	Extracellular
O00339	Extracellular
O00602	Extracellular
O00626	Extracellular
O14625	Extracellular
O14905	Extracellular
O15072	Extracellular
O15204	Extracellular
O15230	Extracellular
O15240	Extracellular
O43323	Extracellular
O43827	Extracellular
O43897	Extracellular
O60882	Extracellular
O75093	Extracellular
O75339	Extracellular
O75556	Extracellular
O95450	Extracellular
O95460	Extracellular
O95711	Extracellular
P00736	Extracellular
P00740	Extracellular
P01008	Extracellular
P01042	Extracellular
P01127	Extracellular
P01148	Extracellular
P01258	Extracellular
P01266	Extracellular
P01350	Extracellular
P01563	Extracellular
P01594	Extracellular
P01704	Extracellular
P01706	Extracellular
P01743	Extracellular
P01763	Extracellular
P01764	Extracellular
P01824	Extracellular
P01834	Extracellular
P01857	Extracellular
P01860	Extracellular
P01877	Extracellular
P02452	Extracellular
P02461	Extracellular
P02462	Extracellular
P02679	Extracellular
P02743	Extracellular
P02814	Extracellular
P04003	Extracellular
P04180	Extracellular
P05111	Extracellular
P05113	Extracellular
P05154	Extracellular
P05160	Extracellular
P06307	Extracellular
P07492	Extracellular
P07996	Extracellular
P08493	Extracellular
P09228	Extracellular
P09238	Extracellular
P09341	Extracellular
P09382	Extracellular
P09466	Extracellular
P09683	Extracellular
P0CG37	Extracellular
P0CW18	Extracellular
P0DOY2	Extracellular
P10720	Extracellular
P10745	Extracellular
P10997	Extracellular
P11150	Extracellular
P12018	Extracellular
P12107	Extracellular
P12429	Extracellular
P13232	Extracellular
P13236	Extracellular
P13500	Extracellular
P14384	Extracellular
P15085	Extracellular
P15086	Extracellular
P15692	Extracellular
P18065	Extracellular
P18428	Extracellular
P19875	Extracellular
P20231	Extracellular
P20800	Extracellular
P20849	Extracellular
P21246	Extracellular
P21941	Extracellular
P22004	Extracellular
P22301	Extracellular
P22352	Extracellular
P22692	Extracellular
P24593	Extracellular
P29122	Extracellular
P29279	Extracellular
P35443	Extracellular
P39905	Extracellular
P41159	Extracellular
P41221	Extracellular
P41271	Extracellular
P48052	Extracellular
P49862	Extracellular
P55083	Extracellular
P55268	Extracellular
P59861	Extracellular
P78509	Extracellular
P80188	Extracellular
P83105	Extracellular
Q00889	Extracellular
Q01523	Extracellular
Q02809	Extracellular
Q03591	Extracellular
Q03692	Extracellular
Q05707	Extracellular
Q08397	Extracellular
Q08629	Extracellular
Q12841	Extracellular
Q13093	Extracellular
Q13361	Extracellular
Q14031	Extracellular
Q14515	Extracellular
Q14624	Extracellular
Q14993	Extracellular
Q15389	Extracellular
Q15848	Extracellular
Q16619	Extracellular
Q16627	Extracellular
Q2UY09	Extracellular
Q5H8C1	Extracellular
Q5T4F7	Extracellular
Q5T7M4	Extracellular
Q63HQ2	Extracellular
Q6E0U4	Extracellular
Q6NUI6	Extracellular
Q6UWK7	Extracellular
Q6UXI9	Extracellular
Q6W4X9	Extracellular
Q6WRI0	Extracellular
Q6ZMJ4	Extracellular
Q7Z5P9	Extracellular
Q7Z7G0	Extracellular
Q86WD7	Extracellular
Q86Z23	Extracellular
Q8IWU6	Extracellular
Q8IZC6	Extracellular
Q8N2S1	Extracellular
Q8N690	Extracellular
Q8NFW1	Extracellular
Q8TAT2	Extracellular
Q8TAX7	Extracellular
Q8TC92	Extracellular
Q8TE57	Extracellular
Q8WWQ2	Extracellular
Q92626	Extracellular
Q96CW9	Extracellular
Q96JB6	Extracellular
Q96NZ9	Extracellular
Q96PD4	Extracellular
Q99616	Extracellular
Q99727	Extracellular
Q99748	Extracellular
Q9BXP8	Extracellular
Q9BYW3	Extracellular
Q9BZM5	Extracellular
Q9GZX9	Extracellular
Q9H1J7	Extracellular
Q9H772	Extracellular
Q9HBE4	Extracellular
Q9NS71	Extracellular
Q9NXC2	Extracellular
Q9P218	Extracellular
Q9UKU9	Extracellular
Q9UNK4	Extracellular
Q9Y215	Extracellular
Q9Y264	Extracellular
Q9Y2Y8	Extracellular
Q9Y6F9	Extracellular
Q9Y6L7	Extracellular
A8MQ03	Extracellular vesicle
P0DJI9	Extracellular vesicle
Q12860	Extracellular vesicle
Q8TDL5	Extracellular vesicle
O14773	Golgi
O60513	Golgi
O75122	Golgi
O95782	Golgi
P01229	Golgi
P16870	Golgi
P22681	Golgi
P59103	Golgi
P59665	Golgi
P61204	Golgi
P61601	Golgi
P61647	Golgi
P84077	Golgi
P84085	Golgi
Q00610	Golgi
Q08AF8	Golgi
Q15691	Golgi
Q4ADV7	Golgi
Q5JTD0	Golgi
Q5SYC1	Golgi
Q5VU57	Golgi
Q63HQ0	Golgi
Q6IQ22	Golgi
Q7Z5G4	Golgi
Q8IUQ0	Golgi
Q8IV36	Golgi
Q8IVF7	Golgi
Q8IZ52	Golgi
Q8N1B4	Golgi
Q8N3Y1	Golgi
Q8N4C8	Golgi
Q8NDH6	Golgi
Q8WTW3	Golgi
Q8WVR3	Golgi
Q96AX2	Golgi
Q96G01	Golgi
Q96I15	Golgi
Q96PC3	Golgi
Q96PP8	Golgi
Q96Q05	Golgi
Q99700	Golgi
Q99962	Golgi
Q9BQS8	Golgi
Q9H0R5	Golgi
Q9H3Z4	Golgi
Q9H7Z7	Golgi
Q9H9E3	Golgi
Q9HAS0	Golgi
Q9NRW7	Golgi
Q9P289	Golgi
Q9P2E5	Golgi
Q9UFP1	Golgi
Q9UIA0	Golgi
Q9UJ37	Golgi
Q9UPM8	Golgi
Q9Y371	Golgi
A0A087X1C5	Inner membrane TMP
A0PK00	Inner membrane TMP
A4D256	Inner membrane TMP
B0YJ81	Inner membrane TMP
B7ZAQ6	Inner membrane TMP
H0YL14	Inner membrane TMP
O00217	Inner membrane TMP
O00391	Inner membrane TMP
O00763	Inner membrane TMP
O14561	Inner membrane TMP
O14958	Inner membrane TMP
O15466	Inner membrane TMP
O15503	Inner membrane TMP
O43181	Inner membrane TMP
O43772	Inner membrane TMP
O60427	Inner membrane TMP
O60507	Inner membrane TMP
O60830	Inner membrane TMP
O75072	Inner membrane TMP
O75306	Inner membrane TMP
O75324	Inner membrane TMP
O75352	Inner membrane TMP
O75438	Inner membrane TMP
O75845	Inner membrane TMP
O75880	Inner membrane TMP
O75908	Inner membrane TMP
O76024	Inner membrane TMP
O94766	Inner membrane TMP
O94826	Inner membrane TMP
O94876	Inner membrane TMP
O94901	Inner membrane TMP
O94966	Inner membrane TMP
O95070	Inner membrane TMP
O95140	Inner membrane TMP
O95159	Inner membrane TMP
O95169	Inner membrane TMP
O95202	Inner membrane TMP
O95470	Inner membrane TMP
O96014	Inner membrane TMP
P00414	Inner membrane TMP
P00846	Inner membrane TMP
P03897	Inner membrane TMP
P07919	Inner membrane TMP
P0DTE4	Inner membrane TMP
P10176	Inner membrane TMP
P13686	Inner membrane TMP
P15514	Inner membrane TMP
P16435	Inner membrane TMP
P18850	Inner membrane TMP
P19404	Inner membrane TMP
P21217	Inner membrane TMP
P24462	Inner membrane TMP
P33897	Inner membrane TMP
P36956	Inner membrane TMP
P37268	Inner membrane TMP
P39210	Inner membrane TMP
P48201	Inner membrane TMP
P49069	Inner membrane TMP
P52848	Inner membrane TMP
P54855	Inner membrane TMP
P56181	Inner membrane TMP
P57057	Inner membrane TMP
P60059	Inner membrane TMP
P61803	Inner membrane TMP
Q02221	Inner membrane TMP
Q10981	Inner membrane TMP
Q11128	Inner membrane TMP
Q11203	Inner membrane TMP
Q13190	Inner membrane TMP
Q14432	Inner membrane TMP
Q15041	Inner membrane TMP
Q15526	Inner membrane TMP
Q15629	Inner membrane TMP
Q16549	Inner membrane TMP
Q16799	Inner membrane TMP
Q3SYC2	Inner membrane TMP
Q3ZCQ8	Inner membrane TMP
Q53FV1	Inner membrane TMP
Q53HI1	Inner membrane TMP
Q5BJD5	Inner membrane TMP
Q5BKT4	Inner membrane TMP
Q5EB52	Inner membrane TMP
Q5JRA6	Inner membrane TMP
Q5K4L6	Inner membrane TMP
Q5M7Z0	Inner membrane TMP
Q5SGD2	Inner membrane TMP
Q5XKP0	Inner membrane TMP
Q643R3	Inner membrane TMP
Q6DN12	Inner membrane TMP
Q6NSJ0	Inner membrane TMP
Q6NT55	Inner membrane TMP
Q6NXT6	Inner membrane TMP
Q6UW60	Inner membrane TMP
Q6UX98	Inner membrane TMP
Q6UXV4	Inner membrane TMP
Q6V0L0	Inner membrane TMP
Q6VVX0	Inner membrane TMP
Q6ZMQ8	Inner membrane TMP
Q6ZNB7	Inner membrane TMP
Q6ZV29	Inner membrane TMP
Q6ZVE7	Inner membrane TMP
Q7L5L3	Inner membrane TMP
Q7Z449	Inner membrane TMP
Q7Z7B1	Inner membrane TMP
Q86VF5	Inner membrane TMP
Q86Y82	Inner membrane TMP
Q8IU89	Inner membrane TMP
Q8IUC8	Inner membrane TMP
Q8IWR1	Inner membrane TMP
Q8N0V5	Inner membrane TMP
Q8N511	Inner membrane TMP
Q8N5Y8	Inner membrane TMP
Q8N609	Inner membrane TMP
Q8N766	Inner membrane TMP
Q8N9F0	Inner membrane TMP
Q8N9F7	Inner membrane TMP
Q8NBI2	Inner membrane TMP
Q8NBM4	Inner membrane TMP
Q8NCG5	Inner membrane TMP
Q8NEN9	Inner membrane TMP
Q8NEW0	Inner membrane TMP
Q8NHP8	Inner membrane TMP
Q8NHY0	Inner membrane TMP
Q8TB61	Inner membrane TMP
Q8TBM8	Inner membrane TMP
Q8TCJ2	Inner membrane TMP
Q8TDX6	Inner membrane TMP
Q8TEB7	Inner membrane TMP
Q8TEB9	Inner membrane TMP
Q8WTR4	Inner membrane TMP
Q8WTX9	Inner membrane TMP
Q8WVZ1	Inner membrane TMP
Q92521	Inner membrane TMP
Q92544	Inner membrane TMP
Q92643	Inner membrane TMP
Q92843	Inner membrane TMP
Q93063	Inner membrane TMP
Q969F0	Inner membrane TMP
Q969N2	Inner membrane TMP
Q96A26	Inner membrane TMP
Q96A33	Inner membrane TMP
Q96A59	Inner membrane TMP
Q96AN5	Inner membrane TMP
Q96AQ8	Inner membrane TMP
Q96BZ9	Inner membrane TMP
Q96D05	Inner membrane TMP
Q96DX8	Inner membrane TMP
Q96F15	Inner membrane TMP
Q96G23	Inner membrane TMP
Q96IW7	Inner membrane TMP
Q96L58	Inner membrane TMP
Q96MM7	Inner membrane TMP
Q96N19	Inner membrane TMP
Q96PB1	Inner membrane TMP
Q96TA2	Inner membrane TMP
Q99442	Inner membrane TMP
Q99518	Inner membrane TMP
Q99643	Inner membrane TMP
Q99942	Inner membrane TMP
Q9BPX6	Inner membrane TMP
Q9BRB3	Inner membrane TMP
Q9BS86	Inner membrane TMP
Q9BUM1	Inner membrane TMP
Q9BUR5	Inner membrane TMP
Q9BY08	Inner membrane TMP
Q9BY64	Inner membrane TMP
Q9BY78	Inner membrane TMP
Q9BYH1	Inner membrane TMP
Q9GZP9	Inner membrane TMP
Q9GZY8	Inner membrane TMP
Q9H0H0	Inner membrane TMP
Q9H1K4	Inner membrane TMP
Q9H3K2	Inner membrane TMP
Q9H3Q3	Inner membrane TMP
Q9H3R1	Inner membrane TMP
Q9H4F1	Inner membrane TMP
Q9H6B9	Inner membrane TMP
Q9H6H4	Inner membrane TMP
Q9H6L5	Inner membrane TMP
Q9H8X9	Inner membrane TMP
Q9H902	Inner membrane TMP
Q9H9V4	Inner membrane TMP
Q9HB55	Inner membrane TMP
Q9HBV2	Inner membrane TMP
Q9HCQ5	Inner membrane TMP
Q9HD20	Inner membrane TMP
Q9NPA0	Inner membrane TMP
Q9NPC4	Inner membrane TMP
Q9NPI0	Inner membrane TMP
Q9NQR9	Inner membrane TMP
Q9NR34	Inner membrane TMP
Q9NRB3	Inner membrane TMP
Q9NRP0	Inner membrane TMP
Q9NRZ5	Inner membrane TMP
Q9NS69	Inner membrane TMP
Q9NSK7	Inner membrane TMP
Q9NUN7	Inner membrane TMP
Q9NVH1	Inner membrane TMP
Q9NX47	Inner membrane TMP
Q9NXF8	Inner membrane TMP
Q9NXI6	Inner membrane TMP
Q9NY97	Inner membrane TMP
Q9NYG2	Inner membrane TMP
Q9NYP7	Inner membrane TMP
Q9NYZ1	Inner membrane TMP
Q9NZJ7	Inner membrane TMP
Q9P0N5	Inner membrane TMP
Q9P0S3	Inner membrane TMP
Q9UBV2	Inner membrane TMP
Q9UBV7	Inner membrane TMP
Q9UBY8	Inner membrane TMP
Q9UIV8	Inner membrane TMP
Q9UJA2	Inner membrane TMP
Q9UKY4	Inner membrane TMP
Q9UL19	Inner membrane TMP
Q9ULG6	Inner membrane TMP
Q9ULQ1	Inner membrane TMP
Q9ULX5	Inner membrane TMP
Q9UNU6	Inner membrane TMP
Q9Y2C3	Inner membrane TMP
Q9Y375	Inner membrane TMP
Q9Y385	Inner membrane TMP
Q9Y5T4	Inner membrane TMP
Q9Y5U4	Inner membrane TMP
Q9Y644	Inner membrane TMP
Q9Y672	Inner membrane TMP
Q9Y6A2	Inner membrane TMP
Q9Y6A9	Inner membrane TMP
Q9Y6K0	Inner membrane TMP
Q9Y6M9	Inner membrane TMP
A6NJ78	Mitochondrium
A6NK58	Mitochondrium
O00142	Mitochondrium
O00330	Mitochondrium
O00411	Mitochondrium
O00584	Mitochondrium
O14874	Mitochondrium
O15228	Mitochondrium
O43708	Mitochondrium
O60296	Mitochondrium
O75094	Mitochondrium
O75208	Mitochondrium
O75879	Mitochondrium
O75936	Mitochondrium
O75964	Mitochondrium
O95363	Mitochondrium
O95389	Mitochondrium
O95847	Mitochondrium
O95900	Mitochondrium
P00374	Mitochondrium
P00505	Mitochondrium
P05091	Mitochondrium
P05108	Mitochondrium
P05166	Mitochondrium
P05186	Mitochondrium
P07203	Mitochondrium
P0C869	Mitochondrium
P10398	Mitochondrium
P11586	Mitochondrium
P12694	Mitochondrium
P13674	Mitochondrium
P13804	Mitochondrium
P13995	Mitochondrium
P14854	Mitochondrium
P14920	Mitochondrium
P15104	Mitochondrium
P17540	Mitochondrium
P18859	Mitochondrium
P19367	Mitochondrium
P21549	Mitochondrium
P22830	Mitochondrium
P23368	Mitochondrium
P25325	Mitochondrium
P25874	Mitochondrium
P27144	Mitochondrium
P31930	Mitochondrium
P32322	Mitochondrium
P35914	Mitochondrium
P36551	Mitochondrium
P38117	Mitochondrium
P41247	Mitochondrium
P42126	Mitochondrium
P48047	Mitochondrium
P48200	Mitochondrium
P48723	Mitochondrium
P48735	Mitochondrium
P49590	Mitochondrium
P49753	Mitochondrium
P50213	Mitochondrium
P50440	Mitochondrium
P50583	Mitochondrium
P51687	Mitochondrium
P52815	Mitochondrium
P53597	Mitochondrium
P53701	Mitochondrium
P54687	Mitochondrium
P54819	Mitochondrium
P55809	Mitochondrium
P55851	Mitochondrium
P61221	Mitochondrium
P62072	Mitochondrium
P78540	Mitochondrium
P82912	Mitochondrium
Q05932	Mitochondrium
Q08AH1	Mitochondrium
Q08AH3	Mitochondrium
Q10713	Mitochondrium
Q13057	Mitochondrium
Q13084	Mitochondrium
Q13405	Mitochondrium
Q13825	Mitochondrium
Q14061	Mitochondrium
Q15031	Mitochondrium
Q16740	Mitochondrium
Q2TB90	Mitochondrium
Q330K2	Mitochondrium
Q49B96	Mitochondrium
Q4G0S4	Mitochondrium
Q53R41	Mitochondrium
Q5JPH6	Mitochondrium
Q5T160	Mitochondrium
Q5T2R2	Mitochondrium
Q5T440	Mitochondrium
Q5T9A4	Mitochondrium
Q5TEU4	Mitochondrium
Q5U5X0	Mitochondrium
Q6IN84	Mitochondrium
Q6JQN1	Mitochondrium
Q6KCM7	Mitochondrium
Q6NUN0	Mitochondrium
Q6P087	Mitochondrium
Q6P461	Mitochondrium
Q6P4F2	Mitochondrium
Q6UB35	Mitochondrium
Q709C8	Mitochondrium
Q7L2E3	Mitochondrium
Q7L3V2	Mitochondrium
Q7L8L6	Mitochondrium
Q86SX6	Mitochondrium
Q86U28	Mitochondrium
Q86WA6	Mitochondrium
Q86WG3	Mitochondrium
Q8IVH4	Mitochondrium
Q8IWW8	Mitochondrium
Q8IXQ9	Mitochondrium
Q8N159	Mitochondrium
Q8N183	Mitochondrium
Q8N983	Mitochondrium
Q8N9M5	Mitochondrium
Q8NBU5	Mitochondrium
Q8NCW5	Mitochondrium
Q8NI37	Mitochondrium
Q8NI60	Mitochondrium
Q8TC71	Mitochondrium
Q8TD30	Mitochondrium
Q8WV74	Mitochondrium
Q8WVM0	Mitochondrium
Q92667	Mitochondrium
Q969G6	Mitochondrium
Q969S9	Mitochondrium
Q969Z3	Mitochondrium
Q96B49	Mitochondrium
Q96C36	Mitochondrium
Q96CM8	Mitochondrium
Q96DV4	Mitochondrium
Q96E29	Mitochondrium
Q96EL3	Mitochondrium
Q96EY8	Mitochondrium
Q96I99	Mitochondrium
Q96IR7	Mitochondrium
Q96PG8	Mitochondrium
Q96QK1	Mitochondrium
Q96RP9	Mitochondrium
Q96RR1	Mitochondrium
Q96SZ6	Mitochondrium
Q99551	Mitochondrium
Q99747	Mitochondrium
Q9BSK4	Mitochondrium
Q9BSQ5	Mitochondrium
Q9BT17	Mitochondrium
Q9BUE6	Mitochondrium
Q9BUP0	Mitochondrium
Q9BV79	Mitochondrium
Q9BVS5	Mitochondrium
Q9BW92	Mitochondrium
Q9BX68	Mitochondrium
Q9BXR0	Mitochondrium
Q9GZT8	Mitochondrium
Q9H078	Mitochondrium
Q9H2D1	Mitochondrium
Q9H2K0	Mitochondrium
Q9H2U2	Mitochondrium
Q9H3J6	Mitochondrium
Q9H5Q4	Mitochondrium
Q9H649	Mitochondrium
Q9H903	Mitochondrium
Q9H974	Mitochondrium
Q9HAC7	Mitochondrium
Q9HBH1	Mitochondrium
Q9HCC0	Mitochondrium
Q9NPB1	Mitochondrium
Q9NPH0	Mitochondrium
Q9NSE4	Mitochondrium
Q9NUB1	Mitochondrium
Q9NUJ1	Mitochondrium
Q9NVA1	Mitochondrium
Q9NWS8	Mitochondrium
Q9NWU1	Mitochondrium
Q9NWX6	Mitochondrium
Q9NYY8	Mitochondrium
Q9NZE8	Mitochondrium
Q9P0J1	Mitochondrium
Q9UDR5	Mitochondrium
Q9UF12	Mitochondrium
Q9UHN1	Mitochondrium
Q9UI32	Mitochondrium
Q9UIJ7	Mitochondrium
Q9UKU7	Mitochondrium
Q9UL12	Mitochondrium
Q9ULD0	Mitochondrium
Q9UMX5	Mitochondrium
Q9Y2D0	Mitochondrium
Q9Y2Q3	Mitochondrium
Q9Y2Z2	Mitochondrium
Q9Y3E5	Mitochondrium
Q9Y5J7	Mitochondrium
Q9Y5R4	Mitochondrium
Q9Y6G3	Mitochondrium
A0AV96	Nucleus
A6NCS4	Nucleus
A6NGQ2	Nucleus
A6NHR9	Nucleus
A6NMY6	Nucleus
A8MZ59	Nucleus
O00267	Nucleus
O00327	Nucleus
O00358	Nucleus
O14497	Nucleus
O14595	Nucleus
O14607	Nucleus
O15014	Nucleus
O15047	Nucleus
O15209	Nucleus
O15381	Nucleus
O15391	Nucleus
O43143	Nucleus
O43167	Nucleus
O43257	Nucleus
O43463	Nucleus
O43679	Nucleus
O43709	Nucleus
O43763	Nucleus
O43818	Nucleus
O60356	Nucleus
O60519	Nucleus
O60684	Nucleus
O60832	Nucleus
O60902	Nucleus
O75150	Nucleus
O75564	Nucleus
O75592	Nucleus
O75618	Nucleus
O75679	Nucleus
O75817	Nucleus
O75916	Nucleus
O94900	Nucleus
O95155	Nucleus
O95257	Nucleus
O95343	Nucleus
O95379	Nucleus
O95503	Nucleus
O95602	Nucleus
O95707	Nucleus
O95751	Nucleus
O95785	Nucleus
O95801	Nucleus
O95983	Nucleus
P01106	Nucleus
P04908	Nucleus
P05452	Nucleus
P0C7P3	Nucleus
P10244	Nucleus
P10588	Nucleus
P12757	Nucleus
P14866	Nucleus
P15923	Nucleus
P15976	Nucleus
P17020	Nucleus
P17027	Nucleus
P17041	Nucleus
P17097	Nucleus
P17275	Nucleus
P17535	Nucleus
P17936	Nucleus
P17947	Nucleus
P18846	Nucleus
P19338	Nucleus
P19622	Nucleus
P20226	Nucleus
P20719	Nucleus
P22626	Nucleus
P22670	Nucleus
P23193	Nucleus
P23409	Nucleus
P23759	Nucleus
P24863	Nucleus
P28698	Nucleus
P30876	Nucleus
P31269	Nucleus
P31276	Nucleus
P32243	Nucleus
P35713	Nucleus
P36508	Nucleus
P40692	Nucleus
P42681	Nucleus
P43246	Nucleus
P46013	Nucleus
P46939	Nucleus
P48380	Nucleus
P49639	Nucleus
P49642	Nucleus
P50221	Nucleus
P50458	Nucleus
P51449	Nucleus
P51532	Nucleus
P51814	Nucleus
P51948	Nucleus
P51991	Nucleus
P52744	Nucleus
P53567	Nucleus
P54198	Nucleus
P55769	Nucleus
P55854	Nucleus
P58215	Nucleus
P58304	Nucleus
P59046	Nucleus
P60323	Nucleus
P61371	Nucleus
P61956	Nucleus
P61960	Nucleus
P62487	Nucleus
P62508	Nucleus
P78316	Nucleus
P78345	Nucleus
P78411	Nucleus
P78424	Nucleus
P83369	Nucleus
P84243	Nucleus
Q03181	Nucleus
Q06889	Nucleus
Q12830	Nucleus
Q13112	Nucleus
Q13118	Nucleus
Q13516	Nucleus
Q13619	Nucleus
Q13765	Nucleus
Q13952	Nucleus
Q14320	Nucleus
Q14565	Nucleus
Q14781	Nucleus
Q14929	Nucleus
Q14CW9	Nucleus
Q15291	Nucleus
Q15427	Nucleus
Q15431	Nucleus
Q15596	Nucleus
Q15637	Nucleus
Q15649	Nucleus
Q15652	Nucleus
Q15696	Nucleus
Q15772	Nucleus
Q15776	Nucleus
Q15819	Nucleus
Q15928	Nucleus
Q15935	Nucleus
Q16385	Nucleus
Q16514	Nucleus
Q16531	Nucleus
Q16629	Nucleus
Q2QGD7	Nucleus
Q3KRA9	Nucleus
Q495C1	Nucleus
Q4L180	Nucleus
Q4LDE5	Nucleus
Q4ZHG4	Nucleus
Q53F19	Nucleus
Q53GS9	Nucleus
Q58F21	Nucleus
Q59H18	Nucleus
Q5C9Z4	Nucleus
Q5HYJ3	Nucleus
Q5PSV4	Nucleus
Q5QJE6	Nucleus
Q5SZQ8	Nucleus
Q5T481	Nucleus
Q5T619	Nucleus
Q5T6F2	Nucleus
Q5U5Q3	Nucleus
Q66PJ3	Nucleus
Q68D10	Nucleus
Q6IQ32	Nucleus
Q6K0P9	Nucleus
Q6NWY9	Nucleus
Q6PF18	Nucleus
Q6QHK4	Nucleus
Q6RFH5	Nucleus
Q6SJ93	Nucleus
Q6VB84	Nucleus
Q6ZMS7	Nucleus
Q6ZN57	Nucleus
Q6ZSG1	Nucleus
Q6ZSZ6	Nucleus
Q70EL2	Nucleus
Q70EL4	Nucleus
Q71F56	Nucleus
Q75WM6	Nucleus
Q7KZ85	Nucleus
Q7L2J0	Nucleus
Q7L5A3	Nucleus
Q7Z2E3	Nucleus
Q7Z3E1	Nucleus
Q7Z3Z2	Nucleus
Q7Z4G1	Nucleus
Q7Z4V5	Nucleus
Q7Z7C7	Nucleus
Q86U42	Nucleus
Q86UL8	Nucleus
Q86UQ0	Nucleus
Q86V20	Nucleus
Q86VK4	Nucleus
Q86WQ0	Nucleus
Q86XF7	Nucleus
Q86XK3	Nucleus
Q86Y97	Nucleus
Q86YC2	Nucleus
Q8IUH3	Nucleus
Q8IUX4	Nucleus
Q8IYF1	Nucleus
Q8IYS1	Nucleus
Q8IYT2	Nucleus
Q8IZ20	Nucleus
Q8IZA3	Nucleus
Q8IZC4	Nucleus
Q8IZL2	Nucleus
Q8IZL9	Nucleus
Q8IZU1	Nucleus
Q8N1G2	Nucleus
Q8N2M8	Nucleus
Q8N488	Nucleus
Q8N635	Nucleus
Q8N726	Nucleus
Q8N8Q3	Nucleus
Q8N9N5	Nucleus
Q8NAP3	Nucleus
Q8NDT2	Nucleus
Q8NEA9	Nucleus
Q8NEZ4	Nucleus
Q8NFW5	Nucleus
Q8NHM5	Nucleus
Q8TAK6	Nucleus
Q8TAU0	Nucleus
Q8TBZ8	Nucleus
Q8TCE9	Nucleus
Q8TEK3	Nucleus
Q8TF50	Nucleus
Q8WTP8	Nucleus
Q8WU58	Nucleus
Q8WU68	Nucleus
Q8WV44	Nucleus
Q8WW38	Nucleus
Q8WWB3	Nucleus
Q8WXA9	Nucleus
Q8WYA1	Nucleus
Q8WYH8	Nucleus
Q92698	Nucleus
Q92784	Nucleus
Q92793	Nucleus
Q92949	Nucleus
Q969F1	Nucleus
Q969S2	Nucleus
Q96AV8	Nucleus
Q96BP3	Nucleus
Q96BR9	Nucleus
Q96EP1	Nucleus
Q96FV9	Nucleus
Q96FX7	Nucleus
Q96GD3	Nucleus
Q96GQ7	Nucleus
Q96I24	Nucleus
Q96IK5	Nucleus
Q96IZ5	Nucleus
Q96J94	Nucleus
Q96JP5	Nucleus
Q96L91	Nucleus
Q96LI6	Nucleus
Q96M61	Nucleus
Q96MU7	Nucleus
Q96MX3	Nucleus
Q96N58	Nucleus
Q96N67	Nucleus
Q96P47	Nucleus
Q96PU4	Nucleus
Q96QE3	Nucleus
Q96QT6	Nucleus
Q96S94	Nucleus
Q96SB8	Nucleus
Q96T88	Nucleus
Q99453	Nucleus
Q99578	Nucleus
Q99594	Nucleus
Q99684	Nucleus
Q99958	Nucleus
Q99967	Nucleus
Q99988	Nucleus
Q9BPY8	Nucleus
Q9BQ65	Nucleus
Q9BQ69	Nucleus
Q9BQ87	Nucleus
Q9BQA5	Nucleus
Q9BQF6	Nucleus
Q9BRA0	Nucleus
Q9BRP0	Nucleus
Q9BRR0	Nucleus
Q9BRT9	Nucleus
Q9BRU9	Nucleus
Q9BRX5	Nucleus
Q9BSM1	Nucleus
Q9BTE6	Nucleus
Q9BTT0	Nucleus
Q9BVC3	Nucleus
Q9BVI4	Nucleus
Q9BWE0	Nucleus
Q9BWK5	Nucleus
Q9BXU0	Nucleus
Q9BXY8	Nucleus
Q9BY41	Nucleus
Q9BZE9	Nucleus
Q9C098	Nucleus
Q9C0A1	Nucleus
Q9C0J8	Nucleus
Q9C0K0	Nucleus
Q9GZR2	Nucleus
Q9GZV8	Nucleus
Q9H0E3	Nucleus
Q9H0G5	Nucleus
Q9H0U9	Nucleus
Q9H147	Nucleus
Q9H161	Nucleus
Q9H2X6	Nucleus
Q9H4Z2	Nucleus
Q9H5I1	Nucleus
Q9H5Z1	Nucleus
Q9H871	Nucleus
Q9H8H0	Nucleus
Q9HB58	Nucleus
Q9HB96	Nucleus
Q9HBH9	Nucleus
Q9HCE5	Nucleus
Q9HCI5	Nucleus
Q9HCK8	Nucleus
Q9HCX3	Nucleus
Q9NPJ6	Nucleus
Q9NQ29	Nucleus
Q9NQI0	Nucleus
Q9NQL9	Nucleus
Q9NQV8	Nucleus
Q9NRY2	Nucleus
Q9NS39	Nucleus
Q9NSI8	Nucleus
Q9NUX5	Nucleus
Q9NV31	Nucleus
Q9NWY4	Nucleus
Q9NXH9	Nucleus
Q9NXV6	Nucleus
Q9NXX6	Nucleus
Q9NYP3	Nucleus
Q9NYW8	Nucleus
Q9P127	Nucleus
Q9P267	Nucleus
Q9P2R6	Nucleus
Q9UBL3	Nucleus
Q9UBX0	Nucleus
Q9UC07	Nucleus
Q9UGP5	Nucleus
Q9UH17	Nucleus
Q9UHF7	Nucleus
Q9UHK0	Nucleus
Q9UIA9	Nucleus
Q9UJ98	Nucleus
Q9UJW3	Nucleus
Q9UJW9	Nucleus
Q9UKS7	Nucleus
Q9UL17	Nucleus
Q9UL40	Nucleus
Q9ULH7	Nucleus
Q9ULM2	Nucleus
Q9ULM3	Nucleus
Q9ULW3	Nucleus
Q9ULW6	Nucleus
Q9UMN6	Nucleus
Q9UPG8	Nucleus
Q9UPP1	Nucleus
Q9UPW6	Nucleus
Q9UQ07	Nucleus
Q9Y242	Nucleus
Q9Y247	Nucleus
Q9Y261	Nucleus
Q9Y2P0	Nucleus
Q9Y2P7	Nucleus
Q9Y2X0	Nucleus
Q9Y383	Nucleus
Q9Y3Q8	Nucleus
Q9Y466	Nucleus
Q9Y483	Nucleus
Q9Y4K0	Nucleus
Q9Y5N6	Nucleus
Q9Y5Q3	Nucleus
Q9Y6F8	Nucleus
Q9Y6X2	Nucleus
Q9Y6X3	Nucleus
A0A024RBG1	Nucleus/cytoplasm shuttling
A0AVK6	Nucleus/cytoplasm shuttling
A1E959	Nucleus/cytoplasm shuttling
A5LHX3	Nucleus/cytoplasm shuttling
A6ND36	Nucleus/cytoplasm shuttling
O00154	Nucleus/cytoplasm shuttling
O00159	Nucleus/cytoplasm shuttling
O00167	Nucleus/cytoplasm shuttling
O00268	Nucleus/cytoplasm shuttling
O00273	Nucleus/cytoplasm shuttling
O00507	Nucleus/cytoplasm shuttling
O00541	Nucleus/cytoplasm shuttling
O00560	Nucleus/cytoplasm shuttling
O14576	Nucleus/cytoplasm shuttling
O14641	Nucleus/cytoplasm shuttling
O14744	Nucleus/cytoplasm shuttling
O14745	Nucleus/cytoplasm shuttling
O14777	Nucleus/cytoplasm shuttling
O14818	Nucleus/cytoplasm shuttling
O15084	Nucleus/cytoplasm shuttling
O15143	Nucleus/cytoplasm shuttling
O15160	Nucleus/cytoplasm shuttling
O15287	Nucleus/cytoplasm shuttling
O15460	Nucleus/cytoplasm shuttling
O43187	Nucleus/cytoplasm shuttling
O43242	Nucleus/cytoplasm shuttling
O43272	Nucleus/cytoplasm shuttling
O43395	Nucleus/cytoplasm shuttling
O43543	Nucleus/cytoplasm shuttling
O43663	Nucleus/cytoplasm shuttling
O43683	Nucleus/cytoplasm shuttling
O43741	Nucleus/cytoplasm shuttling
O43809	Nucleus/cytoplasm shuttling
O43829	Nucleus/cytoplasm shuttling
O60264	Nucleus/cytoplasm shuttling
O60563	Nucleus/cytoplasm shuttling
O60729	Nucleus/cytoplasm shuttling
O60783	Nucleus/cytoplasm shuttling
O60825	Nucleus/cytoplasm shuttling
O60936	Nucleus/cytoplasm shuttling
O75475	Nucleus/cytoplasm shuttling
O75569	Nucleus/cytoplasm shuttling
O75665	Nucleus/cytoplasm shuttling
O75688	Nucleus/cytoplasm shuttling
O75771	Nucleus/cytoplasm shuttling
O75888	Nucleus/cytoplasm shuttling
O76027	Nucleus/cytoplasm shuttling
O76083	Nucleus/cytoplasm shuttling
O77932	Nucleus/cytoplasm shuttling
O95235	Nucleus/cytoplasm shuttling
O95373	Nucleus/cytoplasm shuttling
O95391	Nucleus/cytoplasm shuttling
O95400	Nucleus/cytoplasm shuttling
O95453	Nucleus/cytoplasm shuttling
O95718	Nucleus/cytoplasm shuttling
O95863	Nucleus/cytoplasm shuttling
O95905	Nucleus/cytoplasm shuttling
O95990	Nucleus/cytoplasm shuttling
O95999	Nucleus/cytoplasm shuttling
P00519	Nucleus/cytoplasm shuttling
P03372	Nucleus/cytoplasm shuttling
P04049	Nucleus/cytoplasm shuttling
P04150	Nucleus/cytoplasm shuttling
P04637	Nucleus/cytoplasm shuttling
P06493	Nucleus/cytoplasm shuttling
P06870	Nucleus/cytoplasm shuttling
P07148	Nucleus/cytoplasm shuttling
P07327	Nucleus/cytoplasm shuttling
P07437	Nucleus/cytoplasm shuttling
P07741	Nucleus/cytoplasm shuttling
P07948	Nucleus/cytoplasm shuttling
P09067	Nucleus/cytoplasm shuttling
P09486	Nucleus/cytoplasm shuttling
P09917	Nucleus/cytoplasm shuttling
P09936	Nucleus/cytoplasm shuttling
P0C1S8	Nucleus/cytoplasm shuttling
P10636	Nucleus/cytoplasm shuttling
P10914	Nucleus/cytoplasm shuttling
P11388	Nucleus/cytoplasm shuttling
P12270	Nucleus/cytoplasm shuttling
P12271	Nucleus/cytoplasm shuttling
P12956	Nucleus/cytoplasm shuttling
P13798	Nucleus/cytoplasm shuttling
P14678	Nucleus/cytoplasm shuttling
P15822	Nucleus/cytoplasm shuttling
P16383	Nucleus/cytoplasm shuttling
P16591	Nucleus/cytoplasm shuttling
P16989	Nucleus/cytoplasm shuttling
P17014	Nucleus/cytoplasm shuttling
P17066	Nucleus/cytoplasm shuttling
P19544	Nucleus/cytoplasm shuttling
P19784	Nucleus/cytoplasm shuttling
P20042	Nucleus/cytoplasm shuttling
P20248	Nucleus/cytoplasm shuttling
P20592	Nucleus/cytoplasm shuttling
P21953	Nucleus/cytoplasm shuttling
P22392	Nucleus/cytoplasm shuttling
P22736	Nucleus/cytoplasm shuttling
P23378	Nucleus/cytoplasm shuttling
P23396	Nucleus/cytoplasm shuttling
P23508	Nucleus/cytoplasm shuttling
P24468	Nucleus/cytoplasm shuttling
P24534	Nucleus/cytoplasm shuttling
P24864	Nucleus/cytoplasm shuttling
P24941	Nucleus/cytoplasm shuttling
P25786	Nucleus/cytoplasm shuttling
P25787	Nucleus/cytoplasm shuttling
P26367	Nucleus/cytoplasm shuttling
P26641	Nucleus/cytoplasm shuttling
P27708	Nucleus/cytoplasm shuttling
P28065	Nucleus/cytoplasm shuttling
P28289	Nucleus/cytoplasm shuttling
P28290	Nucleus/cytoplasm shuttling
P28838	Nucleus/cytoplasm shuttling
P29083	Nucleus/cytoplasm shuttling
P29350	Nucleus/cytoplasm shuttling
P29475	Nucleus/cytoplasm shuttling
P29558	Nucleus/cytoplasm shuttling
P29597	Nucleus/cytoplasm shuttling
P29692	Nucleus/cytoplasm shuttling
P30041	Nucleus/cytoplasm shuttling
P30153	Nucleus/cytoplasm shuttling
P30622	Nucleus/cytoplasm shuttling
P30626	Nucleus/cytoplasm shuttling
P30793	Nucleus/cytoplasm shuttling
P30837	Nucleus/cytoplasm shuttling
P31273	Nucleus/cytoplasm shuttling
P31350	Nucleus/cytoplasm shuttling
P33992	Nucleus/cytoplasm shuttling
P35236	Nucleus/cytoplasm shuttling
P35240	Nucleus/cytoplasm shuttling
P36873	Nucleus/cytoplasm shuttling
P37275	Nucleus/cytoplasm shuttling
P38398	Nucleus/cytoplasm shuttling
P38646	Nucleus/cytoplasm shuttling
P40617	Nucleus/cytoplasm shuttling
P40763	Nucleus/cytoplasm shuttling
P41134	Nucleus/cytoplasm shuttling
P42226	Nucleus/cytoplasm shuttling
P42330	Nucleus/cytoplasm shuttling
P42345	Nucleus/cytoplasm shuttling
P42574	Nucleus/cytoplasm shuttling
P42768	Nucleus/cytoplasm shuttling
P42771	Nucleus/cytoplasm shuttling
P42858	Nucleus/cytoplasm shuttling
P43405	Nucleus/cytoplasm shuttling
P46937	Nucleus/cytoplasm shuttling
P49591	Nucleus/cytoplasm shuttling
P49593	Nucleus/cytoplasm shuttling
P49748	Nucleus/cytoplasm shuttling
P49792	Nucleus/cytoplasm shuttling
P49848	Nucleus/cytoplasm shuttling
P49888	Nucleus/cytoplasm shuttling
P50135	Nucleus/cytoplasm shuttling
P50539	Nucleus/cytoplasm shuttling
P50747	Nucleus/cytoplasm shuttling
P51530	Nucleus/cytoplasm shuttling
P51531	Nucleus/cytoplasm shuttling
P51553	Nucleus/cytoplasm shuttling
P51665	Nucleus/cytoplasm shuttling
P52294	Nucleus/cytoplasm shuttling
P52564	Nucleus/cytoplasm shuttling
P52701	Nucleus/cytoplasm shuttling
P52732	Nucleus/cytoplasm shuttling
P54845	Nucleus/cytoplasm shuttling
P55060	Nucleus/cytoplasm shuttling
P55081	Nucleus/cytoplasm shuttling
P55201	Nucleus/cytoplasm shuttling
P55318	Nucleus/cytoplasm shuttling
P56192	Nucleus/cytoplasm shuttling
P56279	Nucleus/cytoplasm shuttling
P57075	Nucleus/cytoplasm shuttling
P58876	Nucleus/cytoplasm shuttling
P59047	Nucleus/cytoplasm shuttling
P59998	Nucleus/cytoplasm shuttling
P61088	Nucleus/cytoplasm shuttling
P61289	Nucleus/cytoplasm shuttling
P61353	Nucleus/cytoplasm shuttling
P61599	Nucleus/cytoplasm shuttling
P61962	Nucleus/cytoplasm shuttling
P62191	Nucleus/cytoplasm shuttling
P62316	Nucleus/cytoplasm shuttling
P62328	Nucleus/cytoplasm shuttling
P62979	Nucleus/cytoplasm shuttling
P62993	Nucleus/cytoplasm shuttling
P63104	Nucleus/cytoplasm shuttling
P63279	Nucleus/cytoplasm shuttling
P68036	Nucleus/cytoplasm shuttling
P68104	Nucleus/cytoplasm shuttling
P68400	Nucleus/cytoplasm shuttling
P78543	Nucleus/cytoplasm shuttling
P80365	Nucleus/cytoplasm shuttling
P80511	Nucleus/cytoplasm shuttling
P82933	Nucleus/cytoplasm shuttling
P83916	Nucleus/cytoplasm shuttling
P99999	Nucleus/cytoplasm shuttling
Q00613	Nucleus/cytoplasm shuttling
Q01167	Nucleus/cytoplasm shuttling
Q01543	Nucleus/cytoplasm shuttling
Q01804	Nucleus/cytoplasm shuttling
Q02040	Nucleus/cytoplasm shuttling
Q02078	Nucleus/cytoplasm shuttling
Q02127	Nucleus/cytoplasm shuttling
Q02446	Nucleus/cytoplasm shuttling
Q02548	Nucleus/cytoplasm shuttling
Q02878	Nucleus/cytoplasm shuttling
Q02880	Nucleus/cytoplasm shuttling
Q03001	Nucleus/cytoplasm shuttling
Q03164	Nucleus/cytoplasm shuttling
Q04323	Nucleus/cytoplasm shuttling
Q05086	Nucleus/cytoplasm shuttling
Q05639	Nucleus/cytoplasm shuttling
Q05655	Nucleus/cytoplasm shuttling
Q06265	Nucleus/cytoplasm shuttling
Q06323	Nucleus/cytoplasm shuttling
Q06787	Nucleus/cytoplasm shuttling
Q07352	Nucleus/cytoplasm shuttling
Q07666	Nucleus/cytoplasm shuttling
Q07912	Nucleus/cytoplasm shuttling
Q07973	Nucleus/cytoplasm shuttling
Q08999	Nucleus/cytoplasm shuttling
Q12769	Nucleus/cytoplasm shuttling
Q12774	Nucleus/cytoplasm shuttling
Q12834	Nucleus/cytoplasm shuttling
Q12899	Nucleus/cytoplasm shuttling
Q12923	Nucleus/cytoplasm shuttling
Q12967	Nucleus/cytoplasm shuttling
Q12986	Nucleus/cytoplasm shuttling
Q13015	Nucleus/cytoplasm shuttling
Q13188	Nucleus/cytoplasm shuttling
Q13287	Nucleus/cytoplasm shuttling
Q13310	Nucleus/cytoplasm shuttling
Q13404	Nucleus/cytoplasm shuttling
Q13427	Nucleus/cytoplasm shuttling
Q13469	Nucleus/cytoplasm shuttling
Q13574	Nucleus/cytoplasm shuttling
Q13609	Nucleus/cytoplasm shuttling
Q13625	Nucleus/cytoplasm shuttling
Q13686	Nucleus/cytoplasm shuttling
Q13895	Nucleus/cytoplasm shuttling
Q13950	Nucleus/cytoplasm shuttling
Q14004	Nucleus/cytoplasm shuttling
Q14005	Nucleus/cytoplasm shuttling
Q14257	Nucleus/cytoplasm shuttling
Q14493	Nucleus/cytoplasm shuttling
Q14587	Nucleus/cytoplasm shuttling
Q14934	Nucleus/cytoplasm shuttling
Q14CB8	Nucleus/cytoplasm shuttling
Q14CZ7	Nucleus/cytoplasm shuttling
Q15119	Nucleus/cytoplasm shuttling
Q15311	Nucleus/cytoplasm shuttling
Q15345	Nucleus/cytoplasm shuttling
Q15365	Nucleus/cytoplasm shuttling
Q15366	Nucleus/cytoplasm shuttling
Q15418	Nucleus/cytoplasm shuttling
Q15464	Nucleus/cytoplasm shuttling
Q15493	Nucleus/cytoplasm shuttling
Q15569	Nucleus/cytoplasm shuttling
Q15631	Nucleus/cytoplasm shuttling
Q15750	Nucleus/cytoplasm shuttling
Q15831	Nucleus/cytoplasm shuttling
Q15942	Nucleus/cytoplasm shuttling
Q16186	Nucleus/cytoplasm shuttling
Q16236	Nucleus/cytoplasm shuttling
Q16513	Nucleus/cytoplasm shuttling
Q16656	Nucleus/cytoplasm shuttling
Q16666	Nucleus/cytoplasm shuttling
Q16763	Nucleus/cytoplasm shuttling
Q16828	Nucleus/cytoplasm shuttling
Q16881	Nucleus/cytoplasm shuttling
Q2TAK8	Nucleus/cytoplasm shuttling
Q2VIQ3	Nucleus/cytoplasm shuttling
Q32P44	Nucleus/cytoplasm shuttling
Q3L8U1	Nucleus/cytoplasm shuttling
Q3SY69	Nucleus/cytoplasm shuttling
Q496M5	Nucleus/cytoplasm shuttling
Q49MI3	Nucleus/cytoplasm shuttling
Q504Q3	Nucleus/cytoplasm shuttling
Q53GT1	Nucleus/cytoplasm shuttling
Q5EBM0	Nucleus/cytoplasm shuttling
Q5FBB7	Nucleus/cytoplasm shuttling
Q5GJ75	Nucleus/cytoplasm shuttling
Q5H9S7	Nucleus/cytoplasm shuttling
Q5JPI9	Nucleus/cytoplasm shuttling
Q5JTJ3	Nucleus/cytoplasm shuttling
Q5MIZ7	Nucleus/cytoplasm shuttling
Q5QNW6	Nucleus/cytoplasm shuttling
Q5RKV6	Nucleus/cytoplasm shuttling
Q5SY16	Nucleus/cytoplasm shuttling
Q5T3J3	Nucleus/cytoplasm shuttling
Q5T4S7	Nucleus/cytoplasm shuttling
Q5T7V8	Nucleus/cytoplasm shuttling
Q5TAX3	Nucleus/cytoplasm shuttling
Q5VSL9	Nucleus/cytoplasm shuttling
Q5VU43	Nucleus/cytoplasm shuttling
Q5VUA4	Nucleus/cytoplasm shuttling
Q5VZM2	Nucleus/cytoplasm shuttling
Q641Q2	Nucleus/cytoplasm shuttling
Q659A1	Nucleus/cytoplasm shuttling
Q66K74	Nucleus/cytoplasm shuttling
Q684P5	Nucleus/cytoplasm shuttling
Q6DJT9	Nucleus/cytoplasm shuttling
Q6DKI2	Nucleus/cytoplasm shuttling
Q6DKJ4	Nucleus/cytoplasm shuttling
Q6EMB2	Nucleus/cytoplasm shuttling
Q6I9Y2	Nucleus/cytoplasm shuttling
Q6IEG0	Nucleus/cytoplasm shuttling
Q6NT76	Nucleus/cytoplasm shuttling
Q6NUN9	Nucleus/cytoplasm shuttling
Q6NZI2	Nucleus/cytoplasm shuttling
Q6P050	Nucleus/cytoplasm shuttling
Q6PF06	Nucleus/cytoplasm shuttling
Q6PGQ7	Nucleus/cytoplasm shuttling
Q6UUV7	Nucleus/cytoplasm shuttling
Q6UUV9	Nucleus/cytoplasm shuttling
Q6UXY1	Nucleus/cytoplasm shuttling
Q6VMQ6	Nucleus/cytoplasm shuttling
Q719H9	Nucleus/cytoplasm shuttling
Q7L5D6	Nucleus/cytoplasm shuttling
Q7RTP6	Nucleus/cytoplasm shuttling
Q7Z2Z1	Nucleus/cytoplasm shuttling
Q7Z3H0	Nucleus/cytoplasm shuttling
Q7Z7B0	Nucleus/cytoplasm shuttling
Q86SG2	Nucleus/cytoplasm shuttling
Q86SG6	Nucleus/cytoplasm shuttling
Q86T82	Nucleus/cytoplasm shuttling
Q86TM3	Nucleus/cytoplasm shuttling
Q86US8	Nucleus/cytoplasm shuttling
Q86V97	Nucleus/cytoplasm shuttling
Q86WJ1	Nucleus/cytoplasm shuttling
Q86X51	Nucleus/cytoplasm shuttling
Q86X55	Nucleus/cytoplasm shuttling
Q86XK2	Nucleus/cytoplasm shuttling
Q86YN6	Nucleus/cytoplasm shuttling
Q86YW0	Nucleus/cytoplasm shuttling
Q8IUR7	Nucleus/cytoplasm shuttling
Q8IW19	Nucleus/cytoplasm shuttling
Q8IW41	Nucleus/cytoplasm shuttling
Q8IWX8	Nucleus/cytoplasm shuttling
Q8IX15	Nucleus/cytoplasm shuttling
Q8IXM2	Nucleus/cytoplasm shuttling
Q8IXW0	Nucleus/cytoplasm shuttling
Q8IY63	Nucleus/cytoplasm shuttling
Q8IZD2	Nucleus/cytoplasm shuttling
Q8IZT6	Nucleus/cytoplasm shuttling
Q8N1I0	Nucleus/cytoplasm shuttling
Q8N4J0	Nucleus/cytoplasm shuttling
Q8N543	Nucleus/cytoplasm shuttling
Q8N554	Nucleus/cytoplasm shuttling
Q8N5M1	Nucleus/cytoplasm shuttling
Q8N5S9	Nucleus/cytoplasm shuttling
Q8N6R0	Nucleus/cytoplasm shuttling
Q8N8R7	Nucleus/cytoplasm shuttling
Q8N987	Nucleus/cytoplasm shuttling
Q8N9B5	Nucleus/cytoplasm shuttling
Q8NAG6	Nucleus/cytoplasm shuttling
Q8NC51	Nucleus/cytoplasm shuttling
Q8NDL9	Nucleus/cytoplasm shuttling
Q8NEP3	Nucleus/cytoplasm shuttling
Q8NFC6	Nucleus/cytoplasm shuttling
Q8NFH3	Nucleus/cytoplasm shuttling
Q8NFP7	Nucleus/cytoplasm shuttling
Q8NHV4	Nucleus/cytoplasm shuttling
Q8TAT6	Nucleus/cytoplasm shuttling
Q8TBC4	Nucleus/cytoplasm shuttling
Q8TBF4	Nucleus/cytoplasm shuttling
Q8TC05	Nucleus/cytoplasm shuttling
Q8TE02	Nucleus/cytoplasm shuttling
Q8TEH3	Nucleus/cytoplasm shuttling
Q8WWI1	Nucleus/cytoplasm shuttling
Q8WXS3	Nucleus/cytoplasm shuttling
Q8WYR4	Nucleus/cytoplasm shuttling
Q92499	Nucleus/cytoplasm shuttling
Q92539	Nucleus/cytoplasm shuttling
Q92598	Nucleus/cytoplasm shuttling
Q92630	Nucleus/cytoplasm shuttling
Q92681	Nucleus/cytoplasm shuttling
Q92797	Nucleus/cytoplasm shuttling
Q92833	Nucleus/cytoplasm shuttling
Q92845	Nucleus/cytoplasm shuttling
Q92900	Nucleus/cytoplasm shuttling
Q93008	Nucleus/cytoplasm shuttling
Q969H0	Nucleus/cytoplasm shuttling
Q96AC1	Nucleus/cytoplasm shuttling
Q96AH0	Nucleus/cytoplasm shuttling
Q96B26	Nucleus/cytoplasm shuttling
Q96BR5	Nucleus/cytoplasm shuttling
Q96BS2	Nucleus/cytoplasm shuttling
Q96CM3	Nucleus/cytoplasm shuttling
Q96EE3	Nucleus/cytoplasm shuttling
Q96EF0	Nucleus/cytoplasm shuttling
Q96EY5	Nucleus/cytoplasm shuttling
Q96EY7	Nucleus/cytoplasm shuttling
Q96FQ6	Nucleus/cytoplasm shuttling
Q96GN5	Nucleus/cytoplasm shuttling
Q96IZ0	Nucleus/cytoplasm shuttling
Q96JH7	Nucleus/cytoplasm shuttling
Q96JI7	Nucleus/cytoplasm shuttling
Q96KQ4	Nucleus/cytoplasm shuttling
Q96L12	Nucleus/cytoplasm shuttling
Q96MF2	Nucleus/cytoplasm shuttling
Q96MH2	Nucleus/cytoplasm shuttling
Q96N77	Nucleus/cytoplasm shuttling
Q96N96	Nucleus/cytoplasm shuttling
Q96NB1	Nucleus/cytoplasm shuttling
Q96P09	Nucleus/cytoplasm shuttling
Q96P48	Nucleus/cytoplasm shuttling
Q96PM5	Nucleus/cytoplasm shuttling
Q96Q83	Nucleus/cytoplasm shuttling
Q96QU8	Nucleus/cytoplasm shuttling
Q96RS0	Nucleus/cytoplasm shuttling
Q96S16	Nucleus/cytoplasm shuttling
Q99612	Nucleus/cytoplasm shuttling
Q99653	Nucleus/cytoplasm shuttling
Q99732	Nucleus/cytoplasm shuttling
Q99807	Nucleus/cytoplasm shuttling
Q99814	Nucleus/cytoplasm shuttling
Q99873	Nucleus/cytoplasm shuttling
Q99880	Nucleus/cytoplasm shuttling
Q99933	Nucleus/cytoplasm shuttling
Q99956	Nucleus/cytoplasm shuttling
Q9BQ04	Nucleus/cytoplasm shuttling
Q9BRL6	Nucleus/cytoplasm shuttling
Q9BRT3	Nucleus/cytoplasm shuttling
Q9BRX2	Nucleus/cytoplasm shuttling
Q9BRX9	Nucleus/cytoplasm shuttling
Q9BRZ2	Nucleus/cytoplasm shuttling
Q9BS16	Nucleus/cytoplasm shuttling
Q9BUI4	Nucleus/cytoplasm shuttling
Q9BV90	Nucleus/cytoplasm shuttling
Q9BVI0	Nucleus/cytoplasm shuttling
Q9BVN2	Nucleus/cytoplasm shuttling
Q9BVS4	Nucleus/cytoplasm shuttling
Q9BW27	Nucleus/cytoplasm shuttling
Q9BW62	Nucleus/cytoplasm shuttling
Q9BW91	Nucleus/cytoplasm shuttling
Q9BWX1	Nucleus/cytoplasm shuttling
Q9BY12	Nucleus/cytoplasm shuttling
Q9BY77	Nucleus/cytoplasm shuttling
Q9BYJ4	Nucleus/cytoplasm shuttling
Q9BZD4	Nucleus/cytoplasm shuttling
Q9BZF3	Nucleus/cytoplasm shuttling
Q9BZK7	Nucleus/cytoplasm shuttling
Q9C0C2	Nucleus/cytoplasm shuttling
Q9GZR1	Nucleus/cytoplasm shuttling
Q9GZV1	Nucleus/cytoplasm shuttling
Q9GZZ1	Nucleus/cytoplasm shuttling
Q9H089	Nucleus/cytoplasm shuttling
Q9H0W5	Nucleus/cytoplasm shuttling
Q9H190	Nucleus/cytoplasm shuttling
Q9H1J1	Nucleus/cytoplasm shuttling
Q9H254	Nucleus/cytoplasm shuttling
Q9H2J4	Nucleus/cytoplasm shuttling
Q9H305	Nucleus/cytoplasm shuttling
Q9H3R5	Nucleus/cytoplasm shuttling
Q9H410	Nucleus/cytoplasm shuttling
Q9H4B6	Nucleus/cytoplasm shuttling
Q9H668	Nucleus/cytoplasm shuttling
Q9H6E4	Nucleus/cytoplasm shuttling
Q9H7P6	Nucleus/cytoplasm shuttling
Q9H814	Nucleus/cytoplasm shuttling
Q9H816	Nucleus/cytoplasm shuttling
Q9H9E1	Nucleus/cytoplasm shuttling
Q9HAU4	Nucleus/cytoplasm shuttling
Q9HCP0	Nucleus/cytoplasm shuttling
Q9HCS4	Nucleus/cytoplasm shuttling
Q9NP77	Nucleus/cytoplasm shuttling
Q9NQ50	Nucleus/cytoplasm shuttling
Q9NQ66	Nucleus/cytoplasm shuttling
Q9NQ92	Nucleus/cytoplasm shuttling
Q9NQL2	Nucleus/cytoplasm shuttling
Q9NQU5	Nucleus/cytoplasm shuttling
Q9NR12	Nucleus/cytoplasm shuttling
Q9NR19	Nucleus/cytoplasm shuttling
Q9NR46	Nucleus/cytoplasm shuttling
Q9NRH3	Nucleus/cytoplasm shuttling
Q9NRY4	Nucleus/cytoplasm shuttling
Q9NS56	Nucleus/cytoplasm shuttling
Q9NSI6	Nucleus/cytoplasm shuttling
Q9NTK5	Nucleus/cytoplasm shuttling
Q9NTM9	Nucleus/cytoplasm shuttling
Q9NUL3	Nucleus/cytoplasm shuttling
Q9NUL5	Nucleus/cytoplasm shuttling
Q9NV06	Nucleus/cytoplasm shuttling
Q9NV88	Nucleus/cytoplasm shuttling
Q9NW08	Nucleus/cytoplasm shuttling
Q9NWB1	Nucleus/cytoplasm shuttling
Q9NWU2	Nucleus/cytoplasm shuttling
Q9NWZ8	Nucleus/cytoplasm shuttling
Q9NX55	Nucleus/cytoplasm shuttling
Q9NXC5	Nucleus/cytoplasm shuttling
Q9NXG0	Nucleus/cytoplasm shuttling
Q9NZ81	Nucleus/cytoplasm shuttling
Q9NZN9	Nucleus/cytoplasm shuttling
Q9P243	Nucleus/cytoplasm shuttling
Q9P2H5	Nucleus/cytoplasm shuttling
Q9P2P6	Nucleus/cytoplasm shuttling
Q9UBB5	Nucleus/cytoplasm shuttling
Q9UBI1	Nucleus/cytoplasm shuttling
Q9UBS8	Nucleus/cytoplasm shuttling
Q9UBX2	Nucleus/cytoplasm shuttling
Q9UBX3	Nucleus/cytoplasm shuttling
Q9UBZ4	Nucleus/cytoplasm shuttling
Q9UDY4	Nucleus/cytoplasm shuttling
Q9UFD9	Nucleus/cytoplasm shuttling
Q9UG56	Nucleus/cytoplasm shuttling
Q9UGK8	Nucleus/cytoplasm shuttling
Q9UGL1	Nucleus/cytoplasm shuttling
Q9UHL9	Nucleus/cytoplasm shuttling
Q9UHV9	Nucleus/cytoplasm shuttling
Q9UIL1	Nucleus/cytoplasm shuttling
Q9UJ83	Nucleus/cytoplasm shuttling
Q9UJX2	Nucleus/cytoplasm shuttling
Q9UJZ1	Nucleus/cytoplasm shuttling
Q9UKA2	Nucleus/cytoplasm shuttling
Q9UKF7	Nucleus/cytoplasm shuttling
Q9UKK3	Nucleus/cytoplasm shuttling
Q9UKT7	Nucleus/cytoplasm shuttling
Q9UKT9	Nucleus/cytoplasm shuttling
Q9UKV3	Nucleus/cytoplasm shuttling
Q9UL18	Nucleus/cytoplasm shuttling
Q9ULD2	Nucleus/cytoplasm shuttling
Q9ULJ3	Nucleus/cytoplasm shuttling
Q9ULL8	Nucleus/cytoplasm shuttling
Q9ULW8	Nucleus/cytoplasm shuttling
Q9ULX3	Nucleus/cytoplasm shuttling
Q9ULX9	Nucleus/cytoplasm shuttling
Q9UMS0	Nucleus/cytoplasm shuttling
Q9UN81	Nucleus/cytoplasm shuttling
Q9UNF0	Nucleus/cytoplasm shuttling
Q9UP83	Nucleus/cytoplasm shuttling
Q9UPU5	Nucleus/cytoplasm shuttling
Q9Y222	Nucleus/cytoplasm shuttling
Q9Y230	Nucleus/cytoplasm shuttling
Q9Y255	Nucleus/cytoplasm shuttling
Q9Y2R2	Nucleus/cytoplasm shuttling
Q9Y2W2	Nucleus/cytoplasm shuttling
Q9Y2Z0	Nucleus/cytoplasm shuttling
Q9Y3B8	Nucleus/cytoplasm shuttling
Q9Y3L3	Nucleus/cytoplasm shuttling
Q9Y3T9	Nucleus/cytoplasm shuttling
Q9Y4G2	Nucleus/cytoplasm shuttling
Q9Y4K3	Nucleus/cytoplasm shuttling
Q9Y535	Nucleus/cytoplasm shuttling
Q9Y5A9	Nucleus/cytoplasm shuttling
Q9Y5K6	Nucleus/cytoplasm shuttling
Q9Y5P8	Nucleus/cytoplasm shuttling
Q9Y657	Nucleus/cytoplasm shuttling
Q9Y676	Nucleus/cytoplasm shuttling
Q9Y696	Nucleus/cytoplasm shuttling
Q9Y6H1	Nucleus/cytoplasm shuttling
Q9Y6J0	Nucleus/cytoplasm shuttling
Q9Y6X8	Nucleus/cytoplasm shuttling
Q9Y6X9	Nucleus/cytoplasm shuttling
A4D1P6	Other intracellular organelle
A8K0Z3	Other intracellular organelle
O14964	Other intracellular organelle
O14972	Other intracellular organelle
O15049	Other intracellular organelle
O15254	Other intracellular organelle
O60749	Other intracellular organelle
O60938	Other intracellular organelle
O75140	Other intracellular organelle
O75167	Other intracellular organelle
O75436	Other intracellular organelle
O75594	Other intracellular organelle
O75674	Other intracellular organelle
O95352	Other intracellular organelle
O95467	Other intracellular organelle
P00738	Other intracellular organelle
P00746	Other intracellular organelle
P00813	Other intracellular organelle
P01185	Other intracellular organelle
P01308	Other intracellular organelle
P01584	Other intracellular organelle
P02656	Other intracellular organelle
P02749	Other intracellular organelle
P02788	Other intracellular organelle
P06737	Other intracellular organelle
P07288	Other intracellular organelle
P07339	Other intracellular organelle
P07384	Other intracellular organelle
P0DJD7	Other intracellular organelle
P0DJD8	Other intracellular organelle
P10114	Other intracellular organelle
P10323	Other intracellular organelle
P11686	Other intracellular organelle
P15309	Other intracellular organelle
P17858	Other intracellular organelle
P18669	Other intracellular organelle
P23582	Other intracellular organelle
P26436	Other intracellular organelle
P35573	Other intracellular organelle
P36222	Other intracellular organelle
P36871	Other intracellular organelle
P43234	Other intracellular organelle
P51159	Other intracellular organelle
P51659	Other intracellular organelle
P54922	Other intracellular organelle
P55259	Other intracellular organelle
P61018	Other intracellular organelle
P61225	Other intracellular organelle
P61626	Other intracellular organelle
P78524	Other intracellular organelle
Q05513	Other intracellular organelle
Q10588	Other intracellular organelle
Q12980	Other intracellular organelle
Q13496	Other intracellular organelle
Q13510	Other intracellular organelle
Q14134	Other intracellular organelle
Q5MNZ6	Other intracellular organelle
Q5T1M5	Other intracellular organelle
Q7L576	Other intracellular organelle
Q7Z3T8	Other intracellular organelle
Q7Z3U7	Other intracellular organelle
Q86VX9	Other intracellular organelle
Q86WA8	Other intracellular organelle
Q86XE0	Other intracellular organelle
Q86XP1	Other intracellular organelle
Q86YJ7	Other intracellular organelle
Q8IUC6	Other intracellular organelle
Q8N2Y8	Other intracellular organelle
Q8N6C8	Other intracellular organelle
Q8N6Q3	Other intracellular organelle
Q8N9L9	Other intracellular organelle
Q8NA61	Other intracellular organelle
Q8NB66	Other intracellular organelle
Q8TC29	Other intracellular organelle
Q8TDJ6	Other intracellular organelle
Q8WTW4	Other intracellular organelle
Q8WUH2	Other intracellular organelle
Q8WWL2	Other intracellular organelle
Q92543	Other intracellular organelle
Q92619	Other intracellular organelle
Q92876	Other intracellular organelle
Q96AX9	Other intracellular organelle
Q96BM1	Other intracellular organelle
Q96CF2	Other intracellular organelle
Q96E17	Other intracellular organelle
Q96RQ9	Other intracellular organelle
Q99969	Other intracellular organelle
Q99983	Other intracellular organelle
Q9BXW6	Other intracellular organelle
Q9BY49	Other intracellular organelle
Q9GZZ8	Other intracellular organelle
Q9H492	Other intracellular organelle
Q9NP90	Other intracellular organelle
Q9NQG7	Other intracellular organelle
Q9P0J7	Other intracellular organelle
Q9P2D3	Other intracellular organelle
Q9UBX1	Other intracellular organelle
Q9UJM8	Other intracellular organelle
Q9UKS6	Other intracellular organelle
Q9UQ49	Other intracellular organelle
Q9Y2J4	Other intracellular organelle
Q9Y2Q5	Other intracellular organelle
Q9Y376	Other intracellular organelle
Q9Y3E7	Other intracellular organelle
Q9Y5W8	Other intracellular organelle
Q9Y6Q2	Other intracellular organelle
A1A5B4	Plasmamembrane TMP
A6NFA1	Plasmamembrane TMP
A8K4G0	Plasmamembrane TMP
A8MPY1	Plasmamembrane TMP
O00219	Plasmamembrane TMP
O00220	Plasmamembrane TMP
O00241	Plasmamembrane TMP
O00254	Plasmamembrane TMP
O00341	Plasmamembrane TMP
O00445	Plasmamembrane TMP
O00478	Plasmamembrane TMP
O00533	Plasmamembrane TMP
O00574	Plasmamembrane TMP
O00590	Plasmamembrane TMP
O00592	Plasmamembrane TMP
O14493	Plasmamembrane TMP
O14495	Plasmamembrane TMP
O14511	Plasmamembrane TMP
O14522	Plasmamembrane TMP
O14525	Plasmamembrane TMP
O14735	Plasmamembrane TMP
O14764	Plasmamembrane TMP
O14842	Plasmamembrane TMP
O14917	Plasmamembrane TMP
O15031	Plasmamembrane TMP
O15126	Plasmamembrane TMP
O15244	Plasmamembrane TMP
O15374	Plasmamembrane TMP
O15389	Plasmamembrane TMP
O15438	Plasmamembrane TMP
O15440	Plasmamembrane TMP
O15547	Plasmamembrane TMP
O43155	Plasmamembrane TMP
O43169	Plasmamembrane TMP
O43194	Plasmamembrane TMP
O43300	Plasmamembrane TMP
O43315	Plasmamembrane TMP
O43451	Plasmamembrane TMP
O43526	Plasmamembrane TMP
O43556	Plasmamembrane TMP
O43603	Plasmamembrane TMP
O43613	Plasmamembrane TMP
O43699	Plasmamembrane TMP
O43868	Plasmamembrane TMP
O60242	Plasmamembrane TMP
O60462	Plasmamembrane TMP
O60503	Plasmamembrane TMP
O60603	Plasmamembrane TMP
O60635	Plasmamembrane TMP
O60741	Plasmamembrane TMP
O60883	Plasmamembrane TMP
O60928	Plasmamembrane TMP
O75015	Plasmamembrane TMP
O75019	Plasmamembrane TMP
O75074	Plasmamembrane TMP
O75078	Plasmamembrane TMP
O75311	Plasmamembrane TMP
O75326	Plasmamembrane TMP
O75445	Plasmamembrane TMP
O75631	Plasmamembrane TMP
O75762	Plasmamembrane TMP
O75899	Plasmamembrane TMP
O75911	Plasmamembrane TMP
O75915	Plasmamembrane TMP
O75923	Plasmamembrane TMP
O94985	Plasmamembrane TMP
O94991	Plasmamembrane TMP
O95047	Plasmamembrane TMP
O95069	Plasmamembrane TMP
O95136	Plasmamembrane TMP
O95180	Plasmamembrane TMP
O95183	Plasmamembrane TMP
O95255	Plasmamembrane TMP
O95427	Plasmamembrane TMP
O95452	Plasmamembrane TMP
O95477	Plasmamembrane TMP
O95484	Plasmamembrane TMP
O95573	Plasmamembrane TMP
O95622	Plasmamembrane TMP
P01133	Plasmamembrane TMP
P01135	Plasmamembrane TMP
P01889	Plasmamembrane TMP
P01920	Plasmamembrane TMP
P02730	Plasmamembrane TMP
P02786	Plasmamembrane TMP
P03999	Plasmamembrane TMP
P04000	Plasmamembrane TMP
P04001	Plasmamembrane TMP
P04629	Plasmamembrane TMP
P04843	Plasmamembrane TMP
P05106	Plasmamembrane TMP
P05538	Plasmamembrane TMP
P06028	Plasmamembrane TMP
P06731	Plasmamembrane TMP
P07333	Plasmamembrane TMP
P07358	Plasmamembrane TMP
P07359	Plasmamembrane TMP
P07510	Plasmamembrane TMP
P08174	Plasmamembrane TMP
P08473	Plasmamembrane TMP
P08637	Plasmamembrane TMP
P08648	Plasmamembrane TMP
P08908	Plasmamembrane TMP
P08910	Plasmamembrane TMP
P08922	Plasmamembrane TMP
P09326	Plasmamembrane TMP
P09693	Plasmamembrane TMP
P0DP24	Plasmamembrane TMP
P0DP25	Plasmamembrane TMP
P0DTU3	Plasmamembrane TMP
P10586	Plasmamembrane TMP
P10620	Plasmamembrane TMP
P10767	Plasmamembrane TMP
P10809	Plasmamembrane TMP
P10912	Plasmamembrane TMP
P11912	Plasmamembrane TMP
P12314	Plasmamembrane TMP
P13498	Plasmamembrane TMP
P13591	Plasmamembrane TMP
P14209	Plasmamembrane TMP
P14598	Plasmamembrane TMP
P14784	Plasmamembrane TMP
P14927	Plasmamembrane TMP
P15382	Plasmamembrane TMP
P15391	Plasmamembrane TMP
P15509	Plasmamembrane TMP
P15529	Plasmamembrane TMP
P16150	Plasmamembrane TMP
P16234	Plasmamembrane TMP
P16444	Plasmamembrane TMP
P16471	Plasmamembrane TMP
P16473	Plasmamembrane TMP
P18031	Plasmamembrane TMP
P18084	Plasmamembrane TMP
P18433	Plasmamembrane TMP
P18507	Plasmamembrane TMP
P19235	Plasmamembrane TMP
P19878	Plasmamembrane TMP
P20036	Plasmamembrane TMP
P20645	Plasmamembrane TMP
P20702	Plasmamembrane TMP
P21731	Plasmamembrane TMP
P21754	Plasmamembrane TMP
P21757	Plasmamembrane TMP
P21796	Plasmamembrane TMP
P21926	Plasmamembrane TMP
P22223	Plasmamembrane TMP
P22455	Plasmamembrane TMP
P22607	Plasmamembrane TMP
P22695	Plasmamembrane TMP
P23467	Plasmamembrane TMP
P23468	Plasmamembrane TMP
P23471	Plasmamembrane TMP
P23510	Plasmamembrane TMP
P23634	Plasmamembrane TMP
P23942	Plasmamembrane TMP
P24046	Plasmamembrane TMP
P25021	Plasmamembrane TMP
P25024	Plasmamembrane TMP
P25092	Plasmamembrane TMP
P25101	Plasmamembrane TMP
P25105	Plasmamembrane TMP
P25929	Plasmamembrane TMP
P25942	Plasmamembrane TMP
P26010	Plasmamembrane TMP
P26715	Plasmamembrane TMP
P27105	Plasmamembrane TMP
P27487	Plasmamembrane TMP
P27930	Plasmamembrane TMP
P28067	Plasmamembrane TMP
P29016	Plasmamembrane TMP
P29274	Plasmamembrane TMP
P29322	Plasmamembrane TMP
P30530	Plasmamembrane TMP
P30532	Plasmamembrane TMP
P30550	Plasmamembrane TMP
P30556	Plasmamembrane TMP
P30872	Plasmamembrane TMP
P30988	Plasmamembrane TMP
P31645	Plasmamembrane TMP
P31785	Plasmamembrane TMP
P31994	Plasmamembrane TMP
P31995	Plasmamembrane TMP
P32245	Plasmamembrane TMP
P32249	Plasmamembrane TMP
P32302	Plasmamembrane TMP
P32927	Plasmamembrane TMP
P32942	Plasmamembrane TMP
P33032	Plasmamembrane TMP
P33121	Plasmamembrane TMP
P34741	Plasmamembrane TMP
P34903	Plasmamembrane TMP
P35414	Plasmamembrane TMP
P35523	Plasmamembrane TMP
P35590	Plasmamembrane TMP
P36021	Plasmamembrane TMP
P36268	Plasmamembrane TMP
P36382	Plasmamembrane TMP
P36544	Plasmamembrane TMP
P36896	Plasmamembrane TMP
P37173	Plasmamembrane TMP
P38484	Plasmamembrane TMP
P39086	Plasmamembrane TMP
P40197	Plasmamembrane TMP
P40200	Plasmamembrane TMP
P40879	Plasmamembrane TMP
P41594	Plasmamembrane TMP
P41595	Plasmamembrane TMP
P42261	Plasmamembrane TMP
P42262	Plasmamembrane TMP
P43005	Plasmamembrane TMP
P43146	Plasmamembrane TMP
P43489	Plasmamembrane TMP
P43629	Plasmamembrane TMP
P46091	Plasmamembrane TMP
P46094	Plasmamembrane TMP
P47871	Plasmamembrane TMP
P48048	Plasmamembrane TMP
P48050	Plasmamembrane TMP
P48051	Plasmamembrane TMP
P48546	Plasmamembrane TMP
P48764	Plasmamembrane TMP
P49682	Plasmamembrane TMP
P49685	Plasmamembrane TMP
P49913	Plasmamembrane TMP
P50052	Plasmamembrane TMP
P50391	Plasmamembrane TMP
P50402	Plasmamembrane TMP
P50591	Plasmamembrane TMP
P50993	Plasmamembrane TMP
P51572	Plasmamembrane TMP
P51681	Plasmamembrane TMP
P51800	Plasmamembrane TMP
P51809	Plasmamembrane TMP
P52799	Plasmamembrane TMP
P54289	Plasmamembrane TMP
P54753	Plasmamembrane TMP
P54760	Plasmamembrane TMP
P54764	Plasmamembrane TMP
P54852	Plasmamembrane TMP
P55064	Plasmamembrane TMP
P55160	Plasmamembrane TMP
P55283	Plasmamembrane TMP
P55291	Plasmamembrane TMP
P56373	Plasmamembrane TMP
P56696	Plasmamembrane TMP
P56746	Plasmamembrane TMP
P56747	Plasmamembrane TMP
P57105	Plasmamembrane TMP
P58400	Plasmamembrane TMP
P58743	Plasmamembrane TMP
P60201	Plasmamembrane TMP
P60508	Plasmamembrane TMP
P61266	Plasmamembrane TMP
P61769	Plasmamembrane TMP
P62079	Plasmamembrane TMP
P78348	Plasmamembrane TMP
P78363	Plasmamembrane TMP
P78423	Plasmamembrane TMP
P78504	Plasmamembrane TMP
P78536	Plasmamembrane TMP
P78552	Plasmamembrane TMP
P82251	Plasmamembrane TMP
P82279	Plasmamembrane TMP
P98172	Plasmamembrane TMP
P98198	Plasmamembrane TMP
Q00975	Plasmamembrane TMP
Q01151	Plasmamembrane TMP
Q01814	Plasmamembrane TMP
Q01973	Plasmamembrane TMP
Q01974	Plasmamembrane TMP
Q02161	Plasmamembrane TMP
Q02505	Plasmamembrane TMP
Q02763	Plasmamembrane TMP
Q02846	Plasmamembrane TMP
Q02978	Plasmamembrane TMP
Q03167	Plasmamembrane TMP
Q03395	Plasmamembrane TMP
Q04609	Plasmamembrane TMP
Q04771	Plasmamembrane TMP
Q04912	Plasmamembrane TMP
Q05901	Plasmamembrane TMP
Q06481	Plasmamembrane TMP
Q06495	Plasmamembrane TMP
Q06643	Plasmamembrane TMP
Q07812	Plasmamembrane TMP
Q08334	Plasmamembrane TMP
Q08708	Plasmamembrane TMP
Q08828	Plasmamembrane TMP
Q08AE8	Plasmamembrane TMP
Q09428	Plasmamembrane TMP
Q0VAQ4	Plasmamembrane TMP
Q12884	Plasmamembrane TMP
Q12913	Plasmamembrane TMP
Q13018	Plasmamembrane TMP
Q13444	Plasmamembrane TMP
Q13454	Plasmamembrane TMP
Q13467	Plasmamembrane TMP
Q13488	Plasmamembrane TMP
Q13507	Plasmamembrane TMP
Q13641	Plasmamembrane TMP
Q13822	Plasmamembrane TMP
Q14003	Plasmamembrane TMP
Q14028	Plasmamembrane TMP
Q14118	Plasmamembrane TMP
Q14162	Plasmamembrane TMP
Q14246	Plasmamembrane TMP
Q14247	Plasmamembrane TMP
Q14392	Plasmamembrane TMP
Q14500	Plasmamembrane TMP
Q14517	Plasmamembrane TMP
Q14643	Plasmamembrane TMP
Q14654	Plasmamembrane TMP
Q14721	Plasmamembrane TMP
Q14739	Plasmamembrane TMP
Q14833	Plasmamembrane TMP
Q14953	Plasmamembrane TMP
Q14957	Plasmamembrane TMP
Q15043	Plasmamembrane TMP
Q15116	Plasmamembrane TMP
Q15223	Plasmamembrane TMP
Q15262	Plasmamembrane TMP
Q15546	Plasmamembrane TMP
Q15722	Plasmamembrane TMP
Q15842	Plasmamembrane TMP
Q16099	Plasmamembrane TMP
Q16280	Plasmamembrane TMP
Q16348	Plasmamembrane TMP
Q16445	Plasmamembrane TMP
Q16478	Plasmamembrane TMP
Q16586	Plasmamembrane TMP
Q16617	Plasmamembrane TMP
Q16625	Plasmamembrane TMP
Q16647	Plasmamembrane TMP
Q16651	Plasmamembrane TMP
Q16653	Plasmamembrane TMP
Q16655	Plasmamembrane TMP
Q16720	Plasmamembrane TMP
Q16819	Plasmamembrane TMP
Q16832	Plasmamembrane TMP
Q19T08	Plasmamembrane TMP
Q1HG43	Plasmamembrane TMP
Q2M3G0	Plasmamembrane TMP
Q2M3M2	Plasmamembrane TMP
Q30154	Plasmamembrane TMP
Q3KR37	Plasmamembrane TMP
Q3MIR4	Plasmamembrane TMP
Q3MUY2	Plasmamembrane TMP
Q495M3	Plasmamembrane TMP
Q496F6	Plasmamembrane TMP
Q4KMQ2	Plasmamembrane TMP
Q4U2R8	Plasmamembrane TMP
Q53GD3	Plasmamembrane TMP
Q53GQ0	Plasmamembrane TMP
Q58EX2	Plasmamembrane TMP
Q5DX21	Plasmamembrane TMP
Q5IJ48	Plasmamembrane TMP
Q5JZY3	Plasmamembrane TMP
Q5QGZ9	Plasmamembrane TMP
Q5T2D2	Plasmamembrane TMP
Q5T4F4	Plasmamembrane TMP
Q5T601	Plasmamembrane TMP
Q5T6X5	Plasmamembrane TMP
Q5TAT6	Plasmamembrane TMP
Q5VST9	Plasmamembrane TMP
Q5VV43	Plasmamembrane TMP
Q5VY43	Plasmamembrane TMP
Q5VY80	Plasmamembrane TMP
Q5ZPR3	Plasmamembrane TMP
Q68D85	Plasmamembrane TMP
Q69384	Plasmamembrane TMP
Q6DD88	Plasmamembrane TMP
Q6DKI7	Plasmamembrane TMP
Q6DN72	Plasmamembrane TMP
Q6NUK1	Plasmamembrane TMP
Q6P1J6	Plasmamembrane TMP
Q6PCB7	Plasmamembrane TMP
Q6PIU1	Plasmamembrane TMP
Q6QNK2	Plasmamembrane TMP
Q6RW13	Plasmamembrane TMP
Q6TCH4	Plasmamembrane TMP
Q6UVK1	Plasmamembrane TMP
Q6UW56	Plasmamembrane TMP
Q6UW68	Plasmamembrane TMP
Q6UWL6	Plasmamembrane TMP
Q6UXG2	Plasmamembrane TMP
Q6UXG3	Plasmamembrane TMP
Q6UXG8	Plasmamembrane TMP
Q6XYQ8	Plasmamembrane TMP
Q6YBV0	Plasmamembrane TMP
Q6ZMJ2	Plasmamembrane TMP
Q6ZSS7	Plasmamembrane TMP
Q6ZTQ4	Plasmamembrane TMP
Q6ZWK4	Plasmamembrane TMP
Q7KYR7	Plasmamembrane TMP
Q7LBE3	Plasmamembrane TMP
Q7RTT9	Plasmamembrane TMP
Q7RTX0	Plasmamembrane TMP
Q7RTX1	Plasmamembrane TMP
Q7RTY0	Plasmamembrane TMP
Q7Z2D5	Plasmamembrane TMP
Q7Z6L0	Plasmamembrane TMP
Q86SQ4	Plasmamembrane TMP
Q86T13	Plasmamembrane TMP
Q86UK0	Plasmamembrane TMP
Q86UW1	Plasmamembrane TMP
Q86V40	Plasmamembrane TMP
Q86VE9	Plasmamembrane TMP
Q86VW1	Plasmamembrane TMP
Q86VZ5	Plasmamembrane TMP
Q86WB7	Plasmamembrane TMP
Q86WV6	Plasmamembrane TMP
Q86Y34	Plasmamembrane TMP
Q86YT9	Plasmamembrane TMP
Q8IU99	Plasmamembrane TMP
Q8IVB4	Plasmamembrane TMP
Q8IVM8	Plasmamembrane TMP
Q8IX05	Plasmamembrane TMP
Q8IXH8	Plasmamembrane TMP
Q8IYV9	Plasmamembrane TMP
Q8IZF0	Plasmamembrane TMP
Q8IZF6	Plasmamembrane TMP
Q8IZK6	Plasmamembrane TMP
Q8N131	Plasmamembrane TMP
Q8N139	Plasmamembrane TMP
Q8N144	Plasmamembrane TMP
Q8N1M1	Plasmamembrane TMP
Q8N3G9	Plasmamembrane TMP
Q8N5M9	Plasmamembrane TMP
Q8N697	Plasmamembrane TMP
Q8N6F1	Plasmamembrane TMP
Q8N6P7	Plasmamembrane TMP
Q8N743	Plasmamembrane TMP
Q8NAC3	Plasmamembrane TMP
Q8NAN2	Plasmamembrane TMP
Q8NCS7	Plasmamembrane TMP
Q8NET8	Plasmamembrane TMP
Q8NFJ6	Plasmamembrane TMP
Q8NFU1	Plasmamembrane TMP
Q8NFZ3	Plasmamembrane TMP
Q8NHU3	Plasmamembrane TMP
Q8TAA9	Plasmamembrane TMP
Q8TCT7	Plasmamembrane TMP
Q8TD07	Plasmamembrane TMP
Q8TD46	Plasmamembrane TMP
Q8TDD5	Plasmamembrane TMP
Q8TDQ1	Plasmamembrane TMP
Q8TDW0	Plasmamembrane TMP
Q8TE23	Plasmamembrane TMP
Q8TF71	Plasmamembrane TMP
Q8WTT0	Plasmamembrane TMP
Q8WUG5	Plasmamembrane TMP
Q8WVQ1	Plasmamembrane TMP
Q8WWV6	Plasmamembrane TMP
Q8WXA8	Plasmamembrane TMP
Q8WXD0	Plasmamembrane TMP
Q8WXG9	Plasmamembrane TMP
Q8WXI7	Plasmamembrane TMP
Q92482	Plasmamembrane TMP
Q92508	Plasmamembrane TMP
Q92542	Plasmamembrane TMP
Q92581	Plasmamembrane TMP
Q92673	Plasmamembrane TMP
Q92819	Plasmamembrane TMP
Q93033	Plasmamembrane TMP
Q969J5	Plasmamembrane TMP
Q969P0	Plasmamembrane TMP
Q969V3	Plasmamembrane TMP
Q969X1	Plasmamembrane TMP
Q969Z4	Plasmamembrane TMP
Q96AJ9	Plasmamembrane TMP
Q96BI1	Plasmamembrane TMP
Q96E93	Plasmamembrane TMP
Q96EP9	Plasmamembrane TMP
Q96F05	Plasmamembrane TMP
Q96FE7	Plasmamembrane TMP
Q96GC9	Plasmamembrane TMP
Q96GZ6	Plasmamembrane TMP
Q96HJ5	Plasmamembrane TMP
Q96IZ2	Plasmamembrane TMP
Q96JJ6	Plasmamembrane TMP
Q96JJ7	Plasmamembrane TMP
Q96JW4	Plasmamembrane TMP
Q96K78	Plasmamembrane TMP
Q96KK4	Plasmamembrane TMP
Q96LA6	Plasmamembrane TMP
Q96LB2	Plasmamembrane TMP
Q96NI6	Plasmamembrane TMP
Q96P56	Plasmamembrane TMP
Q96PR1	Plasmamembrane TMP
Q96PX8	Plasmamembrane TMP
Q96QD8	Plasmamembrane TMP
Q96QT4	Plasmamembrane TMP
Q96QU1	Plasmamembrane TMP
Q96RI0	Plasmamembrane TMP
Q96RI8	Plasmamembrane TMP
Q99102	Plasmamembrane TMP
Q99466	Plasmamembrane TMP
Q99571	Plasmamembrane TMP
Q99624	Plasmamembrane TMP
Q99665	Plasmamembrane TMP
Q99705	Plasmamembrane TMP
Q99706	Plasmamembrane TMP
Q99735	Plasmamembrane TMP
Q99996	Plasmamembrane TMP
Q9BQ51	Plasmamembrane TMP
Q9BRK3	Plasmamembrane TMP
Q9BRQ6	Plasmamembrane TMP
Q9BRV3	Plasmamembrane TMP
Q9BTX1	Plasmamembrane TMP
Q9BVK8	Plasmamembrane TMP
Q9BVT8	Plasmamembrane TMP
Q9BX95	Plasmamembrane TMP
Q9BX97	Plasmamembrane TMP
Q9BXJ8	Plasmamembrane TMP
Q9BXP2	Plasmamembrane TMP
Q9BY67	Plasmamembrane TMP
Q9BYF1	Plasmamembrane TMP
Q9BYW1	Plasmamembrane TMP
Q9BZA7	Plasmamembrane TMP
Q9BZD2	Plasmamembrane TMP
Q9C0E8	Plasmamembrane TMP
Q9GZQ6	Plasmamembrane TMP
Q9GZV3	Plasmamembrane TMP
Q9H0R3	Plasmamembrane TMP
Q9H1V8	Plasmamembrane TMP
Q9H221	Plasmamembrane TMP
Q9H251	Plasmamembrane TMP
Q9H252	Plasmamembrane TMP
Q9H2E6	Plasmamembrane TMP
Q9H2H9	Plasmamembrane TMP
Q9H2U9	Plasmamembrane TMP
Q9H3N8	Plasmamembrane TMP
Q9H3T2	Plasmamembrane TMP
Q9H3T3	Plasmamembrane TMP
Q9H6B4	Plasmamembrane TMP
Q9H7M9	Plasmamembrane TMP
Q9H8H3	Plasmamembrane TMP
Q9H9B4	Plasmamembrane TMP
Q9HBA0	Plasmamembrane TMP
Q9HBG4	Plasmamembrane TMP
Q9HBM0	Plasmamembrane TMP
Q9HBW9	Plasmamembrane TMP
Q9HBX8	Plasmamembrane TMP
Q9HBY0	Plasmamembrane TMP
Q9HC97	Plasmamembrane TMP
Q9HCM2	Plasmamembrane TMP
Q9HCN6	Plasmamembrane TMP
Q9HCS2	Plasmamembrane TMP
Q9HD43	Plasmamembrane TMP
Q9NP99	Plasmamembrane TMP
Q9NPB9	Plasmamembrane TMP
Q9NPC1	Plasmamembrane TMP
Q9NPG4	Plasmamembrane TMP
Q9NPH3	Plasmamembrane TMP
Q9NPY3	Plasmamembrane TMP
Q9NRJ7	Plasmamembrane TMP
Q9NRX5	Plasmamembrane TMP
Q9NS40	Plasmamembrane TMP
Q9NSA0	Plasmamembrane TMP
Q9NSD7	Plasmamembrane TMP
Q9NTJ5	Plasmamembrane TMP
Q9NTQ9	Plasmamembrane TMP
Q9NX52	Plasmamembrane TMP
Q9NY25	Plasmamembrane TMP
Q9NY26	Plasmamembrane TMP
Q9NY46	Plasmamembrane TMP
Q9NYG8	Plasmamembrane TMP
Q9NYR8	Plasmamembrane TMP
Q9NZ43	Plasmamembrane TMP
Q9NZ94	Plasmamembrane TMP
Q9NZC2	Plasmamembrane TMP
Q9NZH0	Plasmamembrane TMP
Q9NZM1	Plasmamembrane TMP
Q9NZQ7	Plasmamembrane TMP
Q9NZS2	Plasmamembrane TMP
Q9NZS9	Plasmamembrane TMP
Q9NZU1	Plasmamembrane TMP
Q9P035	Plasmamembrane TMP
Q9P0K1	Plasmamembrane TMP
Q9P0L0	Plasmamembrane TMP
Q9P296	Plasmamembrane TMP
Q9P2J2	Plasmamembrane TMP
Q9P2S2	Plasmamembrane TMP
Q9UBD6	Plasmamembrane TMP
Q9UBI4	Plasmamembrane TMP
Q9UGI6	Plasmamembrane TMP
Q9UGT4	Plasmamembrane TMP
Q9UHE8	Plasmamembrane TMP
Q9UHI7	Plasmamembrane TMP
Q9UJQ1	Plasmamembrane TMP
Q9UKB5	Plasmamembrane TMP
Q9UKF2	Plasmamembrane TMP
Q9UKZ4	Plasmamembrane TMP
Q9UL51	Plasmamembrane TMP
Q9ULB5	Plasmamembrane TMP
Q9ULD8	Plasmamembrane TMP
Q9ULF5	Plasmamembrane TMP
Q9ULT6	Plasmamembrane TMP
Q9ULX7	Plasmamembrane TMP
Q9UM44	Plasmamembrane TMP
Q9UNE0	Plasmamembrane TMP
Q9UNK0	Plasmamembrane TMP
Q9UP95	Plasmamembrane TMP
Q9UPX0	Plasmamembrane TMP
Q9UPX6	Plasmamembrane TMP
Q9UQD0	Plasmamembrane TMP
Q9Y226	Plasmamembrane TMP
Q9Y256	Plasmamembrane TMP
Q9Y267	Plasmamembrane TMP
Q9Y2Q0	Plasmamembrane TMP
Q9Y2Y6	Plasmamembrane TMP
Q9Y3A6	Plasmamembrane TMP
Q9Y493	Plasmamembrane TMP
Q9Y4D7	Plasmamembrane TMP
Q9Y5U5	Plasmamembrane TMP
Q9Y5Y6	Plasmamembrane TMP
Q9Y5Y7	Plasmamembrane TMP
Q9Y5Y9	Plasmamembrane TMP
Q9Y639	Plasmamembrane TMP
Q9Y653	Plasmamembrane TMP
Q9Y662	Plasmamembrane TMP
Q9Y691	Plasmamembrane TMP
Q9Y6H8	Plasmamembrane TMP
Q9Y6J6	Plasmamembrane TMP
Q9Y6M5	Plasmamembrane TMP
Q9Y6R1	Plasmamembrane TMP
O75829	TMP in unknown membrane
Q8IZR5	TMP in unknown membrane
Q8N6C5	TMP in unknown membrane
Q8N6K0	TMP in unknown membrane
Q8TC27	TMP in unknown membrane
Q92537	TMP in unknown membrane
Q96HH6	TMP in unknown membrane
Q96PZ7	TMP in unknown membrane
Q9NQW8	TMP in unknown membrane
Q9NRQ5	TMP in unknown membrane
Q9P283	TMP in unknown membrane
Q9Y279	TMP in unknown membrane
Q9Y3Q7	TMP in unknown membrane
A6H8Z2	Unknown
A8MTA8	Unknown
P26998	Unknown
P31358	Unknown
P80192	Unknown
P84996	Unknown
Q3KP44	Unknown
Q49AJ0	Unknown
Q5HYI8	Unknown
Q5T754	Unknown
Q5TA77	Unknown
Q5TZK3	Unknown
Q66K80	Unknown
Q6P158	Unknown
Q6S5L8	Unknown
Q6UWN5	Unknown
Q6ZNK6	Unknown
Q7Z3B1	Unknown
Q7Z7G8	Unknown
Q7Z7J9	Unknown
Q86UU5	Unknown
Q86YD7	Unknown
Q8IY84	Unknown
Q8N448	Unknown
Q8N4N3	Unknown
Q8N594	Unknown
Q8N6F8	Unknown
Q8NDW8	Unknown
Q92496	Unknown
Q92502	Unknown
Q92918	Unknown
Q96I34	Unknown
Q96LX7	Unknown
Q9BWV7	Unknown
Q9H2L5	Unknown
Q9NRG1	Unknown
Q9NWN3	Unknown
Q9NYI0	Unknown
Q9ULV8	Unknown
