## Supplementary data files for "Phase-separating fusion proteins drive cancer by dysregulating transcription through ectopic condensates": background_600.tsv

A4UGR9	Cytoskeleton
A5D8V7	Cytoskeleton
A8MQ27	Cytoskeleton
A8MU46	Cytoskeleton
O00463	Cytoskeleton
O14578	Cytoskeleton
O14782	Cytoskeleton
O15195	Cytoskeleton
O15231	Cytoskeleton
O43166	Cytoskeleton
O43303	Cytoskeleton
O43353	Cytoskeleton
O43516	Cytoskeleton
O43597	Cytoskeleton
O43805	Cytoskeleton
O60890	Cytoskeleton
O75083	Cytoskeleton
O75116	Cytoskeleton
O75128	Cytoskeleton
O75366	Cytoskeleton
O75838	Cytoskeleton
O76041	Cytoskeleton
O76070	Cytoskeleton
O94830	Cytoskeleton
O94832	Cytoskeleton
O95219	Cytoskeleton
O95716	Cytoskeleton
O95786	Cytoskeleton
O95876	Cytoskeleton
P04075	Cytoskeleton
P05783	Cytoskeleton
P07197	Cytoskeleton
P08590	Cytoskeleton
P08631	Cytoskeleton
P08670	Cytoskeleton
P08779	Cytoskeleton
P09493	Cytoskeleton
P0DJI8	Cytoskeleton
P11182	Cytoskeleton
P12883	Cytoskeleton
P14649	Cytoskeleton
P16452	Cytoskeleton
P17600	Cytoskeleton
P26038	Cytoskeleton
P31323	Cytoskeleton
P33176	Cytoskeleton
P35241	Cytoskeleton
P35580	Cytoskeleton
P37802	Cytoskeleton
P45379	Cytoskeleton
P47756	Cytoskeleton
P48668	Cytoskeleton
P49368	Cytoskeleton
P49418	Cytoskeleton
P60880	Cytoskeleton
P61421	Cytoskeleton
P63172	Cytoskeleton
P63267	Cytoskeleton
P68032	Cytoskeleton
P68363	Cytoskeleton
P68371	Cytoskeleton
Q00587	Cytoskeleton
Q01449	Cytoskeleton
Q02833	Cytoskeleton
Q05D60	Cytoskeleton
Q07283	Cytoskeleton
Q08495	Cytoskeleton
Q08AG7	Cytoskeleton
Q12889	Cytoskeleton
Q12934	Cytoskeleton
Q12965	Cytoskeleton
Q13099	Cytoskeleton
Q13325	Cytoskeleton
Q13671	Cytoskeleton
Q15628	Cytoskeleton
Q2KHM9	Cytoskeleton
Q2M1P5	Cytoskeleton
Q2M2Z5	Cytoskeleton
Q2TAC2	Cytoskeleton
Q32MK0	Cytoskeleton
Q494U1	Cytoskeleton
Q4AC94	Cytoskeleton
Q4G0X9	Cytoskeleton
Q5JST6	Cytoskeleton
Q5T0N1	Cytoskeleton
Q5T1H1	Cytoskeleton
Q5T2S8	Cytoskeleton
Q5T655	Cytoskeleton
Q5T7B8	Cytoskeleton
Q5TB80	Cytoskeleton
Q5TCZ1	Cytoskeleton
Q66GS9	Cytoskeleton
Q69YQ0	Cytoskeleton
Q6F5E8	Cytoskeleton
Q6KB66	Cytoskeleton
Q6P3W2	Cytoskeleton
Q6P5Q4	Cytoskeleton
Q6ZR08	Cytoskeleton
Q6ZRV2	Cytoskeleton
Q6ZV73	Cytoskeleton
Q702N8	Cytoskeleton
Q7LC44	Cytoskeleton
Q7Z6J4	Cytoskeleton
Q86SQ0	Cytoskeleton
Q86UR5	Cytoskeleton
Q86XJ1	Cytoskeleton
Q86YS7	Cytoskeleton
Q86YT6	Cytoskeleton
Q8IUG5	Cytoskeleton
Q8IVF4	Cytoskeleton
Q8IVI9	Cytoskeleton
Q8IVL0	Cytoskeleton
Q8IW40	Cytoskeleton
Q8IWN7	Cytoskeleton
Q8IYX1	Cytoskeleton
Q8IYX7	Cytoskeleton
Q8N0Z3	Cytoskeleton
Q8N300	Cytoskeleton
Q8N568	Cytoskeleton
Q8N841	Cytoskeleton
Q8ND83	Cytoskeleton
Q8NEH6	Cytoskeleton
Q8NHQ1	Cytoskeleton
Q8NI35	Cytoskeleton
Q8TAP6	Cytoskeleton
Q8TC44	Cytoskeleton
Q8TCU4	Cytoskeleton
Q8TD31	Cytoskeleton
Q8TDM6	Cytoskeleton
Q8TEU7	Cytoskeleton
Q8TEW0	Cytoskeleton
Q8TF46	Cytoskeleton
Q8WVJ2	Cytoskeleton
Q8WYA0	Cytoskeleton
Q8WYJ6	Cytoskeleton
Q92599	Cytoskeleton
Q92608	Cytoskeleton
Q92817	Cytoskeleton
Q96A32	Cytoskeleton
Q96C92	Cytoskeleton
Q96CT7	Cytoskeleton
Q96EX3	Cytoskeleton
Q96FJ2	Cytoskeleton
Q96H55	Cytoskeleton
Q96HC4	Cytoskeleton
Q96JB8	Cytoskeleton
Q96K21	Cytoskeleton
Q96L93	Cytoskeleton
Q96MC2	Cytoskeleton
Q96NA2	Cytoskeleton
Q96NE9	Cytoskeleton
Q96NG3	Cytoskeleton
Q96RT8	Cytoskeleton
Q96RY7	Cytoskeleton
Q96ST8	Cytoskeleton
Q99426	Cytoskeleton
Q99570	Cytoskeleton
Q99661	Cytoskeleton
Q9BPU9	Cytoskeleton
Q9BQI0	Cytoskeleton
Q9BT92	Cytoskeleton
Q9BTV5	Cytoskeleton
Q9BUN5	Cytoskeleton
Q9BVA0	Cytoskeleton
Q9BXF9	Cytoskeleton
Q9BXW4	Cytoskeleton
Q9BYV2	Cytoskeleton
Q9BYV8	Cytoskeleton
Q9BZQ2	Cytoskeleton
Q9BZW7	Cytoskeleton
Q9GZS0	Cytoskeleton
Q9H0F7	Cytoskeleton
Q9H5N1	Cytoskeleton
Q9H6D7	Cytoskeleton
Q9NQ75	Cytoskeleton
Q9NQT8	Cytoskeleton
Q9NQY0	Cytoskeleton
Q9NRI5	Cytoskeleton
Q9NUJ3	Cytoskeleton
Q9NVJ2	Cytoskeleton
Q9NXB0	Cytoskeleton
Q9NY65	Cytoskeleton
Q9P209	Cytoskeleton
Q9P2E2	Cytoskeleton
Q9P2G4	Cytoskeleton
Q9P2P5	Cytoskeleton
Q9UBT7	Cytoskeleton
Q9UEY8	Cytoskeleton
Q9UG01	Cytoskeleton
Q9UGJ1	Cytoskeleton
Q9UH77	Cytoskeleton
Q9UI46	Cytoskeleton
Q9UJV3	Cytoskeleton
Q9UKX3	Cytoskeleton
Q9ULC3	Cytoskeleton
Q9ULJ1	Cytoskeleton
Q9UQ26	Cytoskeleton
Q9Y2J2	Cytoskeleton
Q9Y2K6	Cytoskeleton
Q9Y3P9	Cytoskeleton
Q9Y4D1	Cytoskeleton
Q9Y547	Cytoskeleton
Q9Y5S2	Cytoskeleton
Q9Y6Q1	Cytoskeleton
Q9Y6R9	Cytoskeleton
Q9Y6V0	Cytoskeleton
A5D8W1	Cytosol
A5YM72	Cytosol
A8MTJ3	Cytosol
A8MW95	Cytosol
B3KU38	Cytosol
C9JR72	Cytosol
O00294	Cytosol
O00329	Cytosol
O00471	Cytosol
O14508	Cytosol
O14530	Cytosol
O14556	Cytosol
O14810	Cytosol
O15021	Cytosol
O15530	Cytosol
O43295	Cytosol
O43776	Cytosol
O43790	Cytosol
O60447	Cytosol
O60678	Cytosol
O60884	Cytosol
O75061	Cytosol
O75191	Cytosol
O75223	Cytosol
O75334	Cytosol
O75348	Cytosol
O75420	Cytosol
O75747	Cytosol
O76011	Cytosol
O76013	Cytosol
O76080	Cytosol
O94808	Cytosol
O94887	Cytosol
O95388	Cytosol
O95685	Cytosol
P00540	Cytosol
P00568	Cytosol
P00918	Cytosol
P01583	Cytosol
P02100	Cytosol
P02689	Cytosol
P04259	Cytosol
P07093	Cytosol
P09104	Cytosol
P09529	Cytosol
P0CAP1	Cytosol
P0DMM9	Cytosol
P0DN86	Cytosol
P11245	Cytosol
P11684	Cytosol
P11926	Cytosol
P14902	Cytosol
P15090	Cytosol
P15170	Cytosol
P16930	Cytosol
P16949	Cytosol
P17516	Cytosol
P17677	Cytosol
P17812	Cytosol
P18077	Cytosol
P18621	Cytosol
P19971	Cytosol
P20853	Cytosol
P21695	Cytosol
P22735	Cytosol
P23526	Cytosol
P27348	Cytosol
P27448	Cytosol
P30086	Cytosol
P30154	Cytosol
P30520	Cytosol
P30679	Cytosol
P31321	Cytosol
P31946	Cytosol
P32929	Cytosol
P32969	Cytosol
P35219	Cytosol
P35221	Cytosol
P35626	Cytosol
P40222	Cytosol
P40394	Cytosol
P40429	Cytosol
P43166	Cytosol
P45381	Cytosol
P47895	Cytosol
P48539	Cytosol
P48736	Cytosol
P49189	Cytosol
P49247	Cytosol
P49746	Cytosol
P49770	Cytosol
P49802	Cytosol
P50151	Cytosol
P50238	Cytosol
P51157	Cytosol
P51580	Cytosol
P51857	Cytosol
P52179	Cytosol
P55042	Cytosol
P55145	Cytosol
P55290	Cytosol
P58004	Cytosol
P59910	Cytosol
P60329	Cytosol
P60891	Cytosol
P60903	Cytosol
P61952	Cytosol
P69891	Cytosol
P78330	Cytosol
P78344	Cytosol
P81277	Cytosol
P84074	Cytosol
Q00796	Cytosol
Q00872	Cytosol
Q02153	Cytosol
Q03154	Cytosol
Q07654	Cytosol
Q08188	Cytosol
Q08257	Cytosol
Q13049	Cytosol
Q13094	Cytosol
Q13319	Cytosol
Q13322	Cytosol
Q13541	Cytosol
Q13572	Cytosol
Q13867	Cytosol
Q13946	Cytosol
Q14532	Cytosol
Q14558	Cytosol
Q14896	Cytosol
Q15056	Cytosol
Q15147	Cytosol
Q15283	Cytosol
Q15323	Cytosol
Q15506	Cytosol
Q15653	Cytosol
Q15726	Cytosol
Q15835	Cytosol
Q16206	Cytosol
Q16851	Cytosol
Q16864	Cytosol
Q16878	Cytosol
Q17R89	Cytosol
Q2M2I5	Cytosol
Q2NKX8	Cytosol
Q2TBA0	Cytosol
Q2VPA4	Cytosol
Q3LI70	Cytosol
Q4KMP7	Cytosol
Q52LG2	Cytosol
Q58EX7	Cytosol
Q5SYB0	Cytosol
Q5T5C0	Cytosol
Q5T5P2	Cytosol
Q5TCH4	Cytosol
Q5TCQ9	Cytosol
Q5UE93	Cytosol
Q6IA69	Cytosol
Q6NW40	Cytosol
Q6R327	Cytosol
Q6TFL4	Cytosol
Q6YHU6	Cytosol
Q6ZQW0	Cytosol
Q6ZRF8	Cytosol
Q6ZW76	Cytosol
Q70Z35	Cytosol
Q765P7	Cytosol
Q76I76	Cytosol
Q7Z3Y8	Cytosol
Q7Z4H3	Cytosol
Q86UT5	Cytosol
Q86UY5	Cytosol
Q86W92	Cytosol
Q86XT4	Cytosol
Q8IUC2	Cytosol
Q8IUD6	Cytosol
Q8IVM0	Cytosol
Q8IWB6	Cytosol
Q8IWV7	Cytosol
Q8IWV8	Cytosol
Q8IWX7	Cytosol
Q8IWZ3	Cytosol
Q8IXN7	Cytosol
Q8IY82	Cytosol
Q8IYB5	Cytosol
Q8N142	Cytosol
Q8N335	Cytosol
Q8N4X5	Cytosol
Q8N5Z5	Cytosol
Q8N8S7	Cytosol
Q8N8W4	Cytosol
Q8NB16	Cytosol
Q8NC69	Cytosol
Q8NCE2	Cytosol
Q8NEZ5	Cytosol
Q8NF50	Cytosol
Q8NFH8	Cytosol
Q8NFP9	Cytosol
Q8NG27	Cytosol
Q8TAG9	Cytosol
Q8TBE9	Cytosol
Q8TCF1	Cytosol
Q8TCT1	Cytosol
Q8TDN4	Cytosol
Q8TEW8	Cytosol
Q8WU79	Cytosol
Q8WUW1	Cytosol
Q8WV28	Cytosol
Q8WWM9	Cytosol
Q8WWZ1	Cytosol
Q8WXK3	Cytosol
Q8WY41	Cytosol
Q92837	Cytosol
Q93015	Cytosol
Q93045	Cytosol
Q93088	Cytosol
Q93097	Cytosol
Q96A44	Cytosol
Q96AT9	Cytosol
Q96C10	Cytosol
Q96DH6	Cytosol
Q96DT0	Cytosol
Q96DT6	Cytosol
Q96EF6	Cytosol
Q96EP0	Cytosol
Q96EW2	Cytosol
Q96FA3	Cytosol
Q96FZ2	Cytosol
Q96HP0	Cytosol
Q96J92	Cytosol
Q96LD8	Cytosol
Q96LM6	Cytosol
Q96NY7	Cytosol
Q99611	Cytosol
Q9BRK4	Cytosol
Q9BUH8	Cytosol
Q9BW04	Cytosol
Q9BXD5	Cytosol
Q9BXI3	Cytosol
Q9BYD5	Cytosol
Q9BYE3	Cytosol
Q9BYI3	Cytosol
Q9BYN0	Cytosol
Q9BYQ5	Cytosol
Q9BYR6	Cytosol
Q9BYS1	Cytosol
Q9BZM1	Cytosol
Q9BZM2	Cytosol
Q9C026	Cytosol
Q9C040	Cytosol
Q9H074	Cytosol
Q9H0M0	Cytosol
Q9H0W8	Cytosol
Q9H2S5	Cytosol
Q9H788	Cytosol
Q9H867	Cytosol
Q9H9V9	Cytosol
Q9HA47	Cytosol
Q9HCE1	Cytosol
Q9HCK5	Cytosol
Q9HD40	Cytosol
Q9NP86	Cytosol
Q9NPG2	Cytosol
Q9NPH9	Cytosol
Q9NPP4	Cytosol
Q9NPQ8	Cytosol
Q9NQ48	Cytosol
Q9NR81	Cytosol
Q9NSB8	Cytosol
Q9NSD9	Cytosol
Q9NVN3	Cytosol
Q9NVR5	Cytosol
Q9NZD4	Cytosol
Q9P2F6	Cytosol
Q9P2G1	Cytosol
Q9P2X3	Cytosol
Q9UHY7	Cytosol
Q9UIM3	Cytosol
Q9UKA1	Cytosol
Q9UKC9	Cytosol
Q9UKT5	Cytosol
Q9ULI2	Cytosol
Q9UPZ3	Cytosol
Q9Y238	Cytosol
Q9Y262	Cytosol
Q9Y2H1	Cytosol
Q9Y2S2	Cytosol
Q9Y2T3	Cytosol
Q9Y303	Cytosol
Q9Y365	Cytosol
Q9Y3M8	Cytosol
Q9Y3S1	Cytosol
Q9Y450	Cytosol
Q9Y574	Cytosol
Q9Y575	Cytosol
A6NC98	ER
O00748	ER
O43164	ER
O43852	ER
O43865	ER
O60613	ER
O75143	ER
O75385	ER
O76094	ER
O94979	ER
O95433	ER
O95479	ER
P00387	ER
P02647	ER
P02649	ER
P02654	ER
P05060	ER
P05093	ER
P06727	ER
P07108	ER
P07225	ER
P09913	ER
P0C0L4	ER
P11712	ER
P13667	ER
P13987	ER
P16333	ER
P17655	ER
P20933	ER
P27918	ER
P32754	ER
P33260	ER
P33261	ER
P35247	ER
P48444	ER
P49662	ER
P49895	ER
P53618	ER
P55157	ER
P56202	ER
P56705	ER
P60763	ER
P62820	ER
P63000	ER
P78329	ER
Q13017	ER
Q14457	ER
Q15042	ER
Q15382	ER
Q16518	ER
Q32NB8	ER
Q5SWA1	ER
Q5T4B2	ER
Q6NUQ1	ER
Q6P988	ER
Q6UX39	ER
Q6Y288	ER
Q6ZNE5	ER
Q6ZNJ1	ER
Q6ZNL6	ER
Q70UQ0	ER
Q76LX8	ER
Q7Z4H8	ER
Q8IVT5	ER
Q8IWF2	ER
Q8IWL1	ER
Q8IWL2	ER
Q8IXL7	ER
Q8IYK4	ER
Q8N4F0	ER
Q8N6S4	ER
Q8NHV1	ER
Q8NI22	ER
Q8TAV3	ER
Q8TBF2	ER
Q8WUJ3	ER
Q8WWX9	ER
Q96AY3	ER
Q96D15	ER
Q96DN0	ER
Q96EG1	ER
Q96NR8	ER
Q96NT0	ER
Q96RL7	ER
Q9BQI4	ER
Q9BSB4	ER
Q9BT22	ER
Q9BV94	ER
Q9BZQ6	ER
Q9BZR6	ER
Q9H0U4	ER
Q9H173	ER
Q9H2M9	ER
Q9H488	ER
Q9H8W4	ER
Q9NP73	ER
Q9NQ38	ER
Q9NR31	ER
Q9NRM1	ER
Q9NWM8	ER
Q9NYU1	ER
Q9NZV5	ER
Q9P2G3	ER
Q9UBF2	ER
Q9Y2G5	ER
Q9Y4L1	ER
Q9Y5K3	ER
O75900	External membrane TMP
P80370	External membrane TMP
Q6UX71	External membrane TMP
Q7L0X0	External membrane TMP
A1KZ92	Extracellular
A2VEC9	Extracellular
A4D0S4	Extracellular
O00253	Extracellular
O00300	Extracellular
O00469	Extracellular
O00622	Extracellular
O00626	Extracellular
O14793	Extracellular
O14904	Extracellular
O14905	Extracellular
O15072	Extracellular
O15123	Extracellular
O15130	Extracellular
O15467	Extracellular
O60383	Extracellular
O60882	Extracellular
O75093	Extracellular
O75356	Extracellular
O76061	Extracellular
O95274	Extracellular
O95460	Extracellular
O95711	Extracellular
P00749	Extracellular
P00797	Extracellular
P01042	Extracellular
P01215	Extracellular
P01570	Extracellular
P01571	Extracellular
P01593	Extracellular
P01619	Extracellular
P01699	Extracellular
P01709	Extracellular
P01762	Extracellular
P01767	Extracellular
P01768	Extracellular
P01780	Extracellular
P01817	Extracellular
P01861	Extracellular
P01876	Extracellular
P01877	Extracellular
P02675	Extracellular
P02746	Extracellular
P02810	Extracellular
P02812	Extracellular
P04070	Extracellular
P04180	Extracellular
P04279	Extracellular
P04628	Extracellular
P04746	Extracellular
P05000	Extracellular
P05111	Extracellular
P05155	Extracellular
P05156	Extracellular
P05160	Extracellular
P05451	Extracellular
P05543	Extracellular
P05814	Extracellular
P06276	Extracellular
P06312	Extracellular
P07477	Extracellular
P07498	Extracellular
P08254	Extracellular
P08476	Extracellular
P09228	Extracellular
P09683	Extracellular
P0DMC3	Extracellular
P0DTE7	Extracellular
P0DUB6	Extracellular
P10124	Extracellular
P10600	Extracellular
P10720	Extracellular
P10997	Extracellular
P11047	Extracellular
P11150	Extracellular
P12107	Extracellular
P12429	Extracellular
P13725	Extracellular
P14138	Extracellular
P15085	Extracellular
P16233	Extracellular
P19823	Extracellular
P20142	Extracellular
P20366	Extracellular
P20851	Extracellular
P20908	Extracellular
P21741	Extracellular
P22301	Extracellular
P22352	Extracellular
P24347	Extracellular
P24821	Extracellular
P26441	Extracellular
P26927	Extracellular
P35556	Extracellular
P35858	Extracellular
P36955	Extracellular
P40225	Extracellular
P41271	Extracellular
P42127	Extracellular
P43026	Extracellular
P49221	Extracellular
P49763	Extracellular
P49862	Extracellular
P56851	Extracellular
P59510	Extracellular
P59861	Extracellular
P78539	Extracellular
P78556	Extracellular
P80188	Extracellular
P80748	Extracellular
Q02383	Extracellular
Q05707	Extracellular
Q06033	Extracellular
Q08397	Extracellular
Q13007	Extracellular
Q13219	Extracellular
Q13361	Extracellular
Q14508	Extracellular
Q14993	Extracellular
Q15063	Extracellular
Q15582	Extracellular
Q15661	Extracellular
Q16568	Extracellular
Q16787	Extracellular
Q2WEN9	Extracellular
Q30KQ6	Extracellular
Q5D862	Extracellular
Q5SRR4	Extracellular
Q5T4F7	Extracellular
Q5T7M4	Extracellular
Q6UWP2	Extracellular
Q6UXH0	Extracellular
Q6UXH8	Extracellular
Q6X4U4	Extracellular
Q6ZRI0	Extracellular
Q75N90	Extracellular
Q7Z4P5	Extracellular
Q8IW75	Extracellular
Q8IZI9	Extracellular
Q8N6G6	Extracellular
Q8NES8	Extracellular
Q8TAT2	Extracellular
Q8TB73	Extracellular
Q8TE56	Extracellular
Q92954	Extracellular
Q969H8	Extracellular
Q96CG8	Extracellular
Q96IU2	Extracellular
Q96PD4	Extracellular
Q96T91	Extracellular
Q99217	Extracellular
Q99542	Extracellular
Q99727	Extracellular
Q99731	Extracellular
Q99935	Extracellular
Q9BU40	Extracellular
Q9BWP8	Extracellular
Q9H0B8	Extracellular
Q9H1J7	Extracellular
Q9H239	Extracellular
Q9H324	Extracellular
Q9H3U7	Extracellular
Q9H772	Extracellular
Q9H8L6	Extracellular
Q9HC84	Extracellular
Q9HCB6	Extracellular
Q9NPF7	Extracellular
Q9NWH7	Extracellular
Q9NYY1	Extracellular
Q9NZP8	Extracellular
Q9P0G3	Extracellular
Q9UBP4	Extracellular
Q9UGM3	Extracellular
Q9UHG2	Extracellular
Q9UHI8	Extracellular
Q9UKU9	Extracellular
Q9UKZ9	Extracellular
Q9UP79	Extracellular
Q9Y215	Extracellular
Q9Y5C1	Extracellular
O00755	Extracellular vesicle
O43278	Extracellular vesicle
P12955	Extracellular vesicle
P56703	Extracellular vesicle
A4D1B5	Golgi
O00194	Golgi
O14966	Golgi
O15263	Golgi
O76081	Golgi
O94923	Golgi
O96013	Golgi
P00709	Golgi
P12838	Golgi
P22681	Golgi
P48553	Golgi
P49795	Golgi
P50542	Golgi
P50570	Golgi
P53365	Golgi
P61106	Golgi
Q05329	Golgi
Q08379	Golgi
Q14088	Golgi
Q14964	Golgi
Q15771	Golgi
Q5JSH3	Golgi
Q5MNZ9	Golgi
Q5SQI0	Golgi
Q5U651	Golgi
Q5VSY0	Golgi
Q5VU57	Golgi
Q5VZ89	Golgi
Q6ZS17	Golgi
Q70JA7	Golgi
Q7Z392	Golgi
Q7Z5G4	Golgi
Q8IYT3	Golgi
Q8N307	Golgi
Q8N3F8	Golgi
Q8N653	Golgi
Q92520	Golgi
Q92609	Golgi
Q92738	Golgi
Q96CN9	Golgi
Q96G01	Golgi
Q96MW5	Golgi
Q96Q05	Golgi
Q99418	Golgi
Q9BSL1	Golgi
Q9BXS5	Golgi
Q9H3Z4	Golgi
Q9H4A6	Golgi
Q9H7X0	Golgi
Q9NP61	Golgi
Q9NRW7	Golgi
Q9NYA3	Golgi
Q9UJY4	Golgi
Q9Y4F3	Golgi
Q9Y592	Golgi
Q9Y5X1	Golgi
H0YL14	Inner membrane TMP
O00124	Inner membrane TMP
O00198	Inner membrane TMP
O00237	Inner membrane TMP
O00483	Inner membrane TMP
O14880	Inner membrane TMP
O14958	Inner membrane TMP
O15127	Inner membrane TMP
O15155	Inner membrane TMP
O15229	Inner membrane TMP
O15270	Inner membrane TMP
O15342	Inner membrane TMP
O15466	Inner membrane TMP
O15503	Inner membrane TMP
O43181	Inner membrane TMP
O43505	Inner membrane TMP
O43529	Inner membrane TMP
O43674	Inner membrane TMP
O43676	Inner membrane TMP
O43761	Inner membrane TMP
O43772	Inner membrane TMP
O43909	Inner membrane TMP
O60337	Inner membrane TMP
O60858	Inner membrane TMP
O75027	Inner membrane TMP
O75310	Inner membrane TMP
O75460	Inner membrane TMP
O75746	Inner membrane TMP
O75795	Inner membrane TMP
O75844	Inner membrane TMP
O75881	Inner membrane TMP
O75908	Inner membrane TMP
O94766	Inner membrane TMP
O94876	Inner membrane TMP
O95139	Inner membrane TMP
O95237	Inner membrane TMP
O95461	Inner membrane TMP
O95470	Inner membrane TMP
O95563	Inner membrane TMP
O96024	Inner membrane TMP
P03891	Inner membrane TMP
P03897	Inner membrane TMP
P03915	Inner membrane TMP
P05177	Inner membrane TMP
P05181	Inner membrane TMP
P08684	Inner membrane TMP
P0DTE5	Inner membrane TMP
P11511	Inner membrane TMP
P14060	Inner membrane TMP
P16435	Inner membrane TMP
P18405	Inner membrane TMP
P18850	Inner membrane TMP
P20815	Inner membrane TMP
P22310	Inner membrane TMP
P24310	Inner membrane TMP
P26439	Inner membrane TMP
P27469	Inner membrane TMP
P27544	Inner membrane TMP
P33897	Inner membrane TMP
P36956	Inner membrane TMP
P39210	Inner membrane TMP
P49326	Inner membrane TMP
P51589	Inner membrane TMP
P52848	Inner membrane TMP
P53801	Inner membrane TMP
P56589	Inner membrane TMP
P57727	Inner membrane TMP
P98187	Inner membrane TMP
Q02221	Inner membrane TMP
Q07820	Inner membrane TMP
Q10472	Inner membrane TMP
Q11201	Inner membrane TMP
Q13190	Inner membrane TMP
Q13323	Inner membrane TMP
Q13505	Inner membrane TMP
Q15006	Inner membrane TMP
Q15011	Inner membrane TMP
Q15041	Inner membrane TMP
Q15526	Inner membrane TMP
Q15797	Inner membrane TMP
Q16718	Inner membrane TMP
Q24JP5	Inner membrane TMP
Q3T906	Inner membrane TMP
Q53FP2	Inner membrane TMP
Q58HT5	Inner membrane TMP
Q5BJD5	Inner membrane TMP
Q5BKT4	Inner membrane TMP
Q5BVD1	Inner membrane TMP
Q5H8A4	Inner membrane TMP
Q5JRA6	Inner membrane TMP
Q5K4L6	Inner membrane TMP
Q5M7Z0	Inner membrane TMP
Q5TGZ0	Inner membrane TMP
Q5UCC4	Inner membrane TMP
Q5VTY9	Inner membrane TMP
Q5VV42	Inner membrane TMP
Q643R3	Inner membrane TMP
Q6IC98	Inner membrane TMP
Q6NUI2	Inner membrane TMP
Q6P4F1	Inner membrane TMP
Q6TCH7	Inner membrane TMP
Q6UW78	Inner membrane TMP
Q6UXV4	Inner membrane TMP
Q6V0L0	Inner membrane TMP
Q6ZMZ0	Inner membrane TMP
Q6ZPD8	Inner membrane TMP
Q6ZT89	Inner membrane TMP
Q70CQ3	Inner membrane TMP
Q75T13	Inner membrane TMP
Q76EJ3	Inner membrane TMP
Q7LG56	Inner membrane TMP
Q7Z419	Inner membrane TMP
Q7Z4T8	Inner membrane TMP
Q7Z7M9	Inner membrane TMP
Q86SR1	Inner membrane TMP
Q86UD3	Inner membrane TMP
Q86UL3	Inner membrane TMP
Q86VD9	Inner membrane TMP
Q86VF5	Inner membrane TMP
Q86XL3	Inner membrane TMP
Q8IWX5	Inner membrane TMP
Q8IXI1	Inner membrane TMP
Q8IXK2	Inner membrane TMP
Q8IYR2	Inner membrane TMP
Q8IYU8	Inner membrane TMP
Q8IZV5	Inner membrane TMP
Q8N205	Inner membrane TMP
Q8N2F6	Inner membrane TMP
Q8N5D6	Inner membrane TMP
Q8N5G2	Inner membrane TMP
Q8N6D2	Inner membrane TMP
Q8N6L0	Inner membrane TMP
Q8N766	Inner membrane TMP
Q8N8Q8	Inner membrane TMP
Q8N8R3	Inner membrane TMP
Q8N9F0	Inner membrane TMP
Q8NBZ7	Inner membrane TMP
Q8NCH0	Inner membrane TMP
Q8NCU8	Inner membrane TMP
Q8NCW6	Inner membrane TMP
Q8NE86	Inner membrane TMP
Q8NET6	Inner membrane TMP
Q8NEW0	Inner membrane TMP
Q8NHP8	Inner membrane TMP
Q8TAC2	Inner membrane TMP
Q8TBM8	Inner membrane TMP
Q8TC36	Inner membrane TMP
Q8TCJ2	Inner membrane TMP
Q8TDB4	Inner membrane TMP
Q8TEB7	Inner membrane TMP
Q8TEB9	Inner membrane TMP
Q8WVZ1	Inner membrane TMP
Q8WZ59	Inner membrane TMP
Q92504	Inner membrane TMP
Q92643	Inner membrane TMP
Q92935	Inner membrane TMP
Q969M3	Inner membrane TMP
Q969W0	Inner membrane TMP
Q969X5	Inner membrane TMP
Q96A29	Inner membrane TMP
Q96A59	Inner membrane TMP
Q96AQ8	Inner membrane TMP
Q96BZ9	Inner membrane TMP
Q96CS7	Inner membrane TMP
Q96EU7	Inner membrane TMP
Q96F25	Inner membrane TMP
Q96L58	Inner membrane TMP
Q96MX0	Inner membrane TMP
Q96PC5	Inner membrane TMP
Q96S52	Inner membrane TMP
Q99442	Inner membrane TMP
Q99595	Inner membrane TMP
Q9BQB6	Inner membrane TMP
Q9BUB7	Inner membrane TMP
Q9BWQ6	Inner membrane TMP
Q9BXM7	Inner membrane TMP
Q9GZP9	Inner membrane TMP
Q9H0H0	Inner membrane TMP
Q9H2C2	Inner membrane TMP
Q9H3K2	Inner membrane TMP
Q9H4I9	Inner membrane TMP
Q9H7F0	Inner membrane TMP
Q9H9V4	Inner membrane TMP
Q9HA82	Inner membrane TMP
Q9HB03	Inner membrane TMP
Q9HC07	Inner membrane TMP
Q9HCP6	Inner membrane TMP
Q9NP78	Inner membrane TMP
Q9NRX6	Inner membrane TMP
Q9NRZ5	Inner membrane TMP
Q9NS69	Inner membrane TMP
Q9NSK7	Inner membrane TMP
Q9NUD9	Inner membrane TMP
Q9NUE0	Inner membrane TMP
Q9NV92	Inner membrane TMP
Q9NVH1	Inner membrane TMP
Q9NX47	Inner membrane TMP
Q9NX63	Inner membrane TMP
Q9NXI6	Inner membrane TMP
Q9NYG2	Inner membrane TMP
Q9NYP7	Inner membrane TMP
Q9NZJ5	Inner membrane TMP
Q9P003	Inner membrane TMP
Q9P0I2	Inner membrane TMP
Q9P0J0	Inner membrane TMP
Q9P2E8	Inner membrane TMP
Q9P2K9	Inner membrane TMP
Q9UBM7	Inner membrane TMP
Q9UDW1	Inner membrane TMP
Q9UHF3	Inner membrane TMP
Q9UI09	Inner membrane TMP
Q9ULH0	Inner membrane TMP
Q9ULQ1	Inner membrane TMP
Q9UM21	Inner membrane TMP
Q9Y225	Inner membrane TMP
Q9Y2R0	Inner membrane TMP
Q9Y328	Inner membrane TMP
Q9Y397	Inner membrane TMP
Q9Y4W6	Inner membrane TMP
Q9Y584	Inner membrane TMP
Q9Y5L2	Inner membrane TMP
Q9Y5W7	Inner membrane TMP
Q9Y5Z6	Inner membrane TMP
Q9Y5Z9	Inner membrane TMP
Q9Y663	Inner membrane TMP
Q9Y679	Inner membrane TMP
Q9Y6A2	Inner membrane TMP
Q9Y6A9	Inner membrane TMP
Q9Y6I9	Inner membrane TMP
U3KPV4	Inner membrane TMP
A2RU49	Mitochondrium
A6NFY7	Mitochondrium
A6NK06	Mitochondrium
O00142	Mitochondrium
O00330	Mitochondrium
O14874	Mitochondrium
O14879	Mitochondrium
O15528	Mitochondrium
O43837	Mitochondrium
O75094	Mitochondrium
O75208	Mitochondrium
O75323	Mitochondrium
O75521	Mitochondrium
O75648	Mitochondrium
O75874	Mitochondrium
O75936	Mitochondrium
O75964	Mitochondrium
O94925	Mitochondrium
O95363	Mitochondrium
O95389	Mitochondrium
O95847	Mitochondrium
O95865	Mitochondrium
O95900	Mitochondrium
P00374	Mitochondrium
P00390	Mitochondrium
P04040	Mitochondrium
P05091	Mitochondrium
P05165	Mitochondrium
P05186	Mitochondrium
P06576	Mitochondrium
P07203	Mitochondrium
P0C0E4	Mitochondrium
P10606	Mitochondrium
P12081	Mitochondrium
P12532	Mitochondrium
P12694	Mitochondrium
P14555	Mitochondrium
P14854	Mitochondrium
P15538	Mitochondrium
P21549	Mitochondrium
P22033	Mitochondrium
P24752	Mitochondrium
P25874	Mitochondrium
P30049	Mitochondrium
P30084	Mitochondrium
P31930	Mitochondrium
P43251	Mitochondrium
P45880	Mitochondrium
P45954	Mitochondrium
P48723	Mitochondrium
P50213	Mitochondrium
P52888	Mitochondrium
P53007	Mitochondrium
P54687	Mitochondrium
P54886	Mitochondrium
P55789	Mitochondrium
P55916	Mitochondrium
P55957	Mitochondrium
P56381	Mitochondrium
P61221	Mitochondrium
P78537	Mitochondrium
P78540	Mitochondrium
P80404	Mitochondrium
P82912	Mitochondrium
Q02318	Mitochondrium
Q03393	Mitochondrium
Q05823	Mitochondrium
Q08AH1	Mitochondrium
Q08AH3	Mitochondrium
Q13057	Mitochondrium
Q13084	Mitochondrium
Q13825	Mitochondrium
Q14154	Mitochondrium
Q14197	Mitochondrium
Q14296	Mitochondrium
Q14689	Mitochondrium
Q15031	Mitochondrium
Q16548	Mitochondrium
Q16595	Mitochondrium
Q16762	Mitochondrium
Q16798	Mitochondrium
Q2TB90	Mitochondrium
Q38SD2	Mitochondrium
Q49AM1	Mitochondrium
Q4G0N4	Mitochondrium
Q53FZ2	Mitochondrium
Q53H82	Mitochondrium
Q53R41	Mitochondrium
Q5FVE4	Mitochondrium
Q5HYK3	Mitochondrium
Q5JRX3	Mitochondrium
Q5T160	Mitochondrium
Q5T2R2	Mitochondrium
Q6IB77	Mitochondrium
Q6IN84	Mitochondrium
Q6JQN1	Mitochondrium
Q6KCM7	Mitochondrium
Q6L8Q7	Mitochondrium
Q6NVY1	Mitochondrium
Q6P087	Mitochondrium
Q6P461	Mitochondrium
Q6UB35	Mitochondrium
Q709C8	Mitochondrium
Q7Z6M4	Mitochondrium
Q86U90	Mitochondrium
Q86UT6	Mitochondrium
Q8IVH4	Mitochondrium
Q8IVS2	Mitochondrium
Q8IXM3	Mitochondrium
Q8IXQ9	Mitochondrium
Q8N0X7	Mitochondrium
Q8N183	Mitochondrium
Q8N465	Mitochondrium
Q8N490	Mitochondrium
Q8N4E7	Mitochondrium
Q8N4Q1	Mitochondrium
Q8N5Z0	Mitochondrium
Q8N983	Mitochondrium
Q8NC60	Mitochondrium
Q8NCW5	Mitochondrium
Q8NFF5	Mitochondrium
Q8NI60	Mitochondrium
Q8WUK0	Mitochondrium
Q8WV60	Mitochondrium
Q8WV74	Mitochondrium
Q8WXI4	Mitochondrium
Q92506	Mitochondrium
Q92667	Mitochondrium
Q969G6	Mitochondrium
Q969S9	Mitochondrium
Q969Y2	Mitochondrium
Q969Z0	Mitochondrium
Q969Z3	Mitochondrium
Q96DX5	Mitochondrium
Q96EY8	Mitochondrium
Q96HY7	Mitochondrium
Q96QE5	Mitochondrium
Q96QK1	Mitochondrium
Q96RQ3	Mitochondrium
Q99714	Mitochondrium
Q99747	Mitochondrium
Q9BSH4	Mitochondrium
Q9BSK4	Mitochondrium
Q9BSQ5	Mitochondrium
Q9BT30	Mitochondrium
Q9BUE6	Mitochondrium
Q9BUP0	Mitochondrium
Q9BUT1	Mitochondrium
Q9BVS5	Mitochondrium
Q9BW92	Mitochondrium
Q9BX68	Mitochondrium
Q9BXH1	Mitochondrium
Q9BXR0	Mitochondrium
Q9BYT8	Mitochondrium
Q9GZQ8	Mitochondrium
Q9GZT8	Mitochondrium
Q9H0U6	Mitochondrium
Q9H2D1	Mitochondrium
Q9H2U2	Mitochondrium
Q9H3H1	Mitochondrium
Q9H3J6	Mitochondrium
Q9H3L0	Mitochondrium
Q9H4B0	Mitochondrium
Q9H8K7	Mitochondrium
Q9NPB1	Mitochondrium
Q9NQH7	Mitochondrium
Q9NRY6	Mitochondrium
Q9NSE4	Mitochondrium
Q9NUJ1	Mitochondrium
Q9NUQ9	Mitochondrium
Q9NVH6	Mitochondrium
Q9NVI7	Mitochondrium
Q9NVT9	Mitochondrium
Q9NWS8	Mitochondrium
Q9NZE8	Mitochondrium
Q9NZJ6	Mitochondrium
Q9P0J1	Mitochondrium
Q9P2R7	Mitochondrium
Q9UI17	Mitochondrium
Q9UI32	Mitochondrium
Q9UII2	Mitochondrium
Q9UKU7	Mitochondrium
Q9ULD0	Mitochondrium
Q9Y2R9	Mitochondrium
Q9Y2W6	Mitochondrium
Q9Y2Z2	Mitochondrium
Q9Y399	Mitochondrium
Q9Y3B7	Mitochondrium
Q9Y3D7	Mitochondrium
Q9Y3E2	Mitochondrium
Q9Y3E5	Mitochondrium
Q9Y5J6	Mitochondrium
Q9Y5J7	Mitochondrium
Q9Y5Z4	Mitochondrium
Q9Y619	Mitochondrium
Q9Y6E7	Mitochondrium
Q9Y6G3	Mitochondrium
Q9Y6N5	Mitochondrium
A0JLT2	Nucleus
A1L167	Nucleus
C9JLW8	Nucleus
D6RGH6	Nucleus
O00267	Nucleus
O00299	Nucleus
O00566	Nucleus
O14529	Nucleus
O14717	Nucleus
O14948	Nucleus
O15014	Nucleus
O15060	Nucleus
O15226	Nucleus
O15409	Nucleus
O15481	Nucleus
O43172	Nucleus
O43313	Nucleus
O43364	Nucleus
O43365	Nucleus
O43435	Nucleus
O43709	Nucleus
O43918	Nucleus
O60284	Nucleus
O60381	Nucleus
O60506	Nucleus
O60828	Nucleus
O60885	Nucleus
O60927	Nucleus
O75364	Nucleus
O75461	Nucleus
O75564	Nucleus
O75582	Nucleus
O75604	Nucleus
O75691	Nucleus
O75717	Nucleus
O75925	Nucleus
O76076	Nucleus
O94805	Nucleus
O94941	Nucleus
O95073	Nucleus
O95639	Nucleus
O95833	Nucleus
O95935	Nucleus
O95936	Nucleus
O96028	Nucleus
P01160	Nucleus
P04732	Nucleus
P04908	Nucleus
P05114	Nucleus
P05204	Nucleus
P07199	Nucleus
P07320	Nucleus
P08621	Nucleus
P10828	Nucleus
P13640	Nucleus
P14651	Nucleus
P14866	Nucleus
P14921	Nucleus
P15923	Nucleus
P15927	Nucleus
P16401	Nucleus
P16402	Nucleus
P17027	Nucleus
P17482	Nucleus
P18754	Nucleus
P18846	Nucleus
P19338	Nucleus
P19419	Nucleus
P20671	Nucleus
P20719	Nucleus
P22415	Nucleus
P22674	Nucleus
P23193	Nucleus
P23409	Nucleus
P23759	Nucleus
P23760	Nucleus
P26599	Nucleus
P27216	Nucleus
P27694	Nucleus
P28715	Nucleus
P30281	Nucleus
P31276	Nucleus
P31629	Nucleus
P32780	Nucleus
P35244	Nucleus
P35711	Nucleus
P35716	Nucleus
P40425	Nucleus
P40692	Nucleus
P40937	Nucleus
P41161	Nucleus
P42285	Nucleus
P43268	Nucleus
P43351	Nucleus
P43365	Nucleus
P45973	Nucleus
P46087	Nucleus
P49917	Nucleus
P50221	Nucleus
P51532	Nucleus
P51814	Nucleus
P51858	Nucleus
P52823	Nucleus
P52952	Nucleus
P54259	Nucleus
P55265	Nucleus
P55895	Nucleus
P56282	Nucleus
P56693	Nucleus
P56915	Nucleus
P57052	Nucleus
P57059	Nucleus
P58304	Nucleus
P60323	Nucleus
P61328	Nucleus
P61960	Nucleus
P61964	Nucleus
P63272	Nucleus
P68431	Nucleus
P78316	Nucleus
P78413	Nucleus
P84103	Nucleus
P84243	Nucleus
P86452	Nucleus
P98175	Nucleus
Q00056	Nucleus
Q00537	Nucleus
Q04725	Nucleus
Q05066	Nucleus
Q05923	Nucleus
Q06546	Nucleus
Q06710	Nucleus
Q06889	Nucleus
Q07869	Nucleus
Q08945	Nucleus
Q12765	Nucleus
Q12837	Nucleus
Q12972	Nucleus
Q13129	Nucleus
Q13247	Nucleus
Q13360	Nucleus
Q13394	Nucleus
Q13569	Nucleus
Q13619	Nucleus
Q13765	Nucleus
Q13838	Nucleus
Q14161	Nucleus
Q14207	Nucleus
Q14241	Nucleus
Q14865	Nucleus
Q14938	Nucleus
Q15013	Nucleus
Q15020	Nucleus
Q15061	Nucleus
Q15291	Nucleus
Q15431	Nucleus
Q15528	Nucleus
Q15572	Nucleus
Q15583	Nucleus
Q15645	Nucleus
Q15742	Nucleus
Q15784	Nucleus
Q15906	Nucleus
Q15915	Nucleus
Q16633	Nucleus
Q3KNS6	Nucleus
Q495C1	Nucleus
Q4G163	Nucleus
Q52LJ0	Nucleus
Q53F19	Nucleus
Q53GL0	Nucleus
Q53H80	Nucleus
Q587J8	Nucleus
Q58F21	Nucleus
Q5H9F3	Nucleus
Q5JUK2	Nucleus
Q5SQQ9	Nucleus
Q5TA89	Nucleus
Q5TAB7	Nucleus
Q5TBB1	Nucleus
Q5VTD9	Nucleus
Q5VVY1	Nucleus
Q5VWP3	Nucleus
Q5VWX1	Nucleus
Q66PJ3	Nucleus
Q68DK7	Nucleus
Q68E01	Nucleus
Q68G74	Nucleus
Q6FHJ7	Nucleus
Q6FI13	Nucleus
Q6K0P9	Nucleus
Q6NVH7	Nucleus
Q6NX45	Nucleus
Q6NXT2	Nucleus
Q6P9F0	Nucleus
Q6RFH8	Nucleus
Q6VB84	Nucleus
Q6XD76	Nucleus
Q6ZMT4	Nucleus
Q6ZN55	Nucleus
Q6ZNH5	Nucleus
Q6ZSG1	Nucleus
Q6ZSZ6	Nucleus
Q75WM6	Nucleus
Q76L83	Nucleus
Q7LBC6	Nucleus
Q7RTV0	Nucleus
Q7Z4V5	Nucleus
Q7Z5J1	Nucleus
Q7Z6K1	Nucleus
Q86U86	Nucleus
Q86UA6	Nucleus
Q86UQ0	Nucleus
Q86V48	Nucleus
Q86VY4	Nucleus
Q86W42	Nucleus
Q86WQ0	Nucleus
Q86XA0	Nucleus
Q86Y97	Nucleus
Q8IXF0	Nucleus
Q8IXK0	Nucleus
Q8IY37	Nucleus
Q8IYD8	Nucleus
Q8IYF3	Nucleus
Q8IZL2	Nucleus
Q8N104	Nucleus
Q8N201	Nucleus
Q8N895	Nucleus
Q8NAM6	Nucleus
Q8NAP8	Nucleus
Q8NB78	Nucleus
Q8NCP5	Nucleus
Q8NE63	Nucleus
Q8NEA6	Nucleus
Q8NFT6	Nucleus
Q8NFW8	Nucleus
Q8NI08	Nucleus
Q8TBJ5	Nucleus
Q8TEC5	Nucleus
Q8TEV9	Nucleus
Q8TEX9	Nucleus
Q8TF63	Nucleus
Q8WTP8	Nucleus
Q8WU58	Nucleus
Q8WUA4	Nucleus
Q8WW12	Nucleus
Q8WXI9	Nucleus
Q8WXX7	Nucleus
Q92522	Nucleus
Q92541	Nucleus
Q92618	Nucleus
Q92698	Nucleus
Q92804	Nucleus
Q92826	Nucleus
Q92874	Nucleus
Q92878	Nucleus
Q93077	Nucleus
Q969F1	Nucleus
Q969L4	Nucleus
Q96A72	Nucleus
Q96C00	Nucleus
Q96C28	Nucleus
Q96D46	Nucleus
Q96F45	Nucleus
Q96GD3	Nucleus
Q96HW7	Nucleus
Q96HZ4	Nucleus
Q96IK5	Nucleus
Q96IZ5	Nucleus
Q96JC9	Nucleus
Q96JG8	Nucleus
Q96JK2	Nucleus
Q96K58	Nucleus
Q96K80	Nucleus
Q96KK5	Nucleus
Q96LW9	Nucleus
Q96LX8	Nucleus
Q96MM3	Nucleus
Q96MU7	Nucleus
Q96N95	Nucleus
Q96PU4	Nucleus
Q96PZ0	Nucleus
Q96QR8	Nucleus
Q96QS3	Nucleus
Q96RE9	Nucleus
Q96S65	Nucleus
Q96S94	Nucleus
Q96SI9	Nucleus
Q96SQ5	Nucleus
Q96ST2	Nucleus
Q99583	Nucleus
Q99594	Nucleus
Q99733	Nucleus
Q99929	Nucleus
Q99967	Nucleus
Q9BQF6	Nucleus
Q9BQI6	Nucleus
Q9BTD8	Nucleus
Q9BTL3	Nucleus
Q9BUL5	Nucleus
Q9BUQ8	Nucleus
Q9BVI4	Nucleus
Q9BVW5	Nucleus
Q9BWE0	Nucleus
Q9BWG6	Nucleus
Q9BWX5	Nucleus
Q9BX26	Nucleus
Q9BXA6	Nucleus
Q9BY27	Nucleus
Q9BY41	Nucleus
Q9BYU1	Nucleus
Q9BZS1	Nucleus
Q9H0D2	Nucleus
Q9H0F5	Nucleus
Q9H0U9	Nucleus
Q9H160	Nucleus
Q9H334	Nucleus
Q9H3D4	Nucleus
Q9H5V9	Nucleus
Q9H6U6	Nucleus
Q9H6W3	Nucleus
Q9H7X3	Nucleus
Q9H871	Nucleus
Q9H944	Nucleus
Q9H9A7	Nucleus
Q9HAN9	Nucleus
Q9HCK8	Nucleus
Q9HCU9	Nucleus
Q9NPD8	Nucleus
Q9NPJ6	Nucleus
Q9NQ31	Nucleus
Q9NQV8	Nucleus
Q9NQW5	Nucleus
Q9NQZ8	Nucleus
Q9NR30	Nucleus
Q9NR33	Nucleus
Q9NRG4	Nucleus
Q9NU63	Nucleus
Q9NUX5	Nucleus
Q9NVC6	Nucleus
Q9NVP2	Nucleus
Q9NVV9	Nucleus
Q9NWS1	Nucleus
Q9NX07	Nucleus
Q9NXR8	Nucleus
Q9NY12	Nucleus
Q9NYF8	Nucleus
Q9NZI5	Nucleus
Q9NZM4	Nucleus
Q9NZV7	Nucleus
Q9P267	Nucleus
Q9P2F9	Nucleus
Q9P2I0	Nucleus
Q9UBB9	Nucleus
Q9UBR4	Nucleus
Q9UBU7	Nucleus
Q9UBZ9	Nucleus
Q9UDV6	Nucleus
Q9UFW8	Nucleus
Q9UGC6	Nucleus
Q9UGR2	Nucleus
Q9UGU5	Nucleus
Q9UGY1	Nucleus
Q9UHC1	Nucleus
Q9UHF7	Nucleus
Q9UHK0	Nucleus
Q9UHX1	Nucleus
Q9UIF7	Nucleus
Q9UJ78	Nucleus
Q9UK61	Nucleus
Q9UK76	Nucleus
Q9UKN5	Nucleus
Q9UL40	Nucleus
Q9UL42	Nucleus
Q9ULV5	Nucleus
Q9ULW6	Nucleus
Q9UNA4	Nucleus
Q9UPG8	Nucleus
Q9UQ84	Nucleus
Q9Y294	Nucleus
Q9Y2G9	Nucleus
Q9Y2X9	Nucleus
Q9Y2Y4	Nucleus
Q9Y2Y9	Nucleus
Q9Y3Z3	Nucleus
Q9Y4W2	Nucleus
Q9Y530	Nucleus
Q9Y5B6	Nucleus
Q9Y5R6	Nucleus
Q9Y603	Nucleus
Q9Y6B2	Nucleus
Q9Y6G5	Nucleus
A0A140G945	Nucleus/cytoplasm shuttling
A1E959	Nucleus/cytoplasm shuttling
A5YKK6	Nucleus/cytoplasm shuttling
O00141	Nucleus/cytoplasm shuttling
O00213	Nucleus/cytoplasm shuttling
O00221	Nucleus/cytoplasm shuttling
O00258	Nucleus/cytoplasm shuttling
O00401	Nucleus/cytoplasm shuttling
O00422	Nucleus/cytoplasm shuttling
O00443	Nucleus/cytoplasm shuttling
O00505	Nucleus/cytoplasm shuttling
O00512	Nucleus/cytoplasm shuttling
O00541	Nucleus/cytoplasm shuttling
O00625	Nucleus/cytoplasm shuttling
O00629	Nucleus/cytoplasm shuttling
O00743	Nucleus/cytoplasm shuttling
O00762	Nucleus/cytoplasm shuttling
O00764	Nucleus/cytoplasm shuttling
O14576	Nucleus/cytoplasm shuttling
O14657	Nucleus/cytoplasm shuttling
O14713	Nucleus/cytoplasm shuttling
O14745	Nucleus/cytoplasm shuttling
O14901	Nucleus/cytoplasm shuttling
O14924	Nucleus/cytoplasm shuttling
O14980	Nucleus/cytoplasm shuttling
O15105	Nucleus/cytoplasm shuttling
O15144	Nucleus/cytoplasm shuttling
O15169	Nucleus/cytoplasm shuttling
O15264	Nucleus/cytoplasm shuttling
O15296	Nucleus/cytoplasm shuttling
O15318	Nucleus/cytoplasm shuttling
O15405	Nucleus/cytoplasm shuttling
O15516	Nucleus/cytoplasm shuttling
O43159	Nucleus/cytoplasm shuttling
O43255	Nucleus/cytoplasm shuttling
O43318	Nucleus/cytoplasm shuttling
O43541	Nucleus/cytoplasm shuttling
O43609	Nucleus/cytoplasm shuttling
O43663	Nucleus/cytoplasm shuttling
O43681	Nucleus/cytoplasm shuttling
O43809	Nucleus/cytoplasm shuttling
O60331	Nucleus/cytoplasm shuttling
O60336	Nucleus/cytoplasm shuttling
O60563	Nucleus/cytoplasm shuttling
O60662	Nucleus/cytoplasm shuttling
O60826	Nucleus/cytoplasm shuttling
O60907	Nucleus/cytoplasm shuttling
O75154	Nucleus/cytoplasm shuttling
O75190	Nucleus/cytoplasm shuttling
O75600	Nucleus/cytoplasm shuttling
O75695	Nucleus/cytoplasm shuttling
O75840	Nucleus/cytoplasm shuttling
O76054	Nucleus/cytoplasm shuttling
O77932	Nucleus/cytoplasm shuttling
O94782	Nucleus/cytoplasm shuttling
O94972	Nucleus/cytoplasm shuttling
O95067	Nucleus/cytoplasm shuttling
O95347	Nucleus/cytoplasm shuttling
O95453	Nucleus/cytoplasm shuttling
O95456	Nucleus/cytoplasm shuttling
O95630	Nucleus/cytoplasm shuttling
O95714	Nucleus/cytoplasm shuttling
O95718	Nucleus/cytoplasm shuttling
O95810	Nucleus/cytoplasm shuttling
O95931	Nucleus/cytoplasm shuttling
O95997	Nucleus/cytoplasm shuttling
O96006	Nucleus/cytoplasm shuttling
O96007	Nucleus/cytoplasm shuttling
P00519	Nucleus/cytoplasm shuttling
P01011	Nucleus/cytoplasm shuttling
P03372	Nucleus/cytoplasm shuttling
P04083	Nucleus/cytoplasm shuttling
P04156	Nucleus/cytoplasm shuttling
P04406	Nucleus/cytoplasm shuttling
P04553	Nucleus/cytoplasm shuttling
P04637	Nucleus/cytoplasm shuttling
P05161	Nucleus/cytoplasm shuttling
P05937	Nucleus/cytoplasm shuttling
P06132	Nucleus/cytoplasm shuttling
P06493	Nucleus/cytoplasm shuttling
P06733	Nucleus/cytoplasm shuttling
P06748	Nucleus/cytoplasm shuttling
P06899	Nucleus/cytoplasm shuttling
P07900	Nucleus/cytoplasm shuttling
P08235	Nucleus/cytoplasm shuttling
P08319	Nucleus/cytoplasm shuttling
P08708	Nucleus/cytoplasm shuttling
P09211	Nucleus/cytoplasm shuttling
P0C5Z0	Nucleus/cytoplasm shuttling
P10155	Nucleus/cytoplasm shuttling
P10589	Nucleus/cytoplasm shuttling
P10914	Nucleus/cytoplasm shuttling
P11309	Nucleus/cytoplasm shuttling
P11388	Nucleus/cytoplasm shuttling
P11441	Nucleus/cytoplasm shuttling
P11474	Nucleus/cytoplasm shuttling
P11801	Nucleus/cytoplasm shuttling
P13639	Nucleus/cytoplasm shuttling
P14635	Nucleus/cytoplasm shuttling
P14859	Nucleus/cytoplasm shuttling
P15336	Nucleus/cytoplasm shuttling
P15374	Nucleus/cytoplasm shuttling
P16591	Nucleus/cytoplasm shuttling
P17066	Nucleus/cytoplasm shuttling
P17483	Nucleus/cytoplasm shuttling
P17861	Nucleus/cytoplasm shuttling
P17931	Nucleus/cytoplasm shuttling
P18858	Nucleus/cytoplasm shuttling
P19388	Nucleus/cytoplasm shuttling
P19484	Nucleus/cytoplasm shuttling
P20396	Nucleus/cytoplasm shuttling
P21333	Nucleus/cytoplasm shuttling
P21580	Nucleus/cytoplasm shuttling
P21953	Nucleus/cytoplasm shuttling
P22059	Nucleus/cytoplasm shuttling
P22314	Nucleus/cytoplasm shuttling
P22612	Nucleus/cytoplasm shuttling
P23258	Nucleus/cytoplasm shuttling
P23284	Nucleus/cytoplasm shuttling
P24534	Nucleus/cytoplasm shuttling
P25398	Nucleus/cytoplasm shuttling
P25445	Nucleus/cytoplasm shuttling
P25713	Nucleus/cytoplasm shuttling
P28324	Nucleus/cytoplasm shuttling
P29084	Nucleus/cytoplasm shuttling
P29372	Nucleus/cytoplasm shuttling
P29474	Nucleus/cytoplasm shuttling
P29597	Nucleus/cytoplasm shuttling
P29692	Nucleus/cytoplasm shuttling
P30044	Nucleus/cytoplasm shuttling
P30085	Nucleus/cytoplasm shuttling
P30304	Nucleus/cytoplasm shuttling
P30793	Nucleus/cytoplasm shuttling
P31146	Nucleus/cytoplasm shuttling
P31273	Nucleus/cytoplasm shuttling
P31327	Nucleus/cytoplasm shuttling
P31943	Nucleus/cytoplasm shuttling
P32121	Nucleus/cytoplasm shuttling
P34931	Nucleus/cytoplasm shuttling
P35052	Nucleus/cytoplasm shuttling
P35228	Nucleus/cytoplasm shuttling
P35240	Nucleus/cytoplasm shuttling
P35557	Nucleus/cytoplasm shuttling
P36776	Nucleus/cytoplasm shuttling
P36873	Nucleus/cytoplasm shuttling
P36957	Nucleus/cytoplasm shuttling
P38919	Nucleus/cytoplasm shuttling
P39019	Nucleus/cytoplasm shuttling
P40121	Nucleus/cytoplasm shuttling
P40306	Nucleus/cytoplasm shuttling
P41002	Nucleus/cytoplasm shuttling
P41229	Nucleus/cytoplasm shuttling
P42224	Nucleus/cytoplasm shuttling
P42345	Nucleus/cytoplasm shuttling
P42574	Nucleus/cytoplasm shuttling
P42685	Nucleus/cytoplasm shuttling
P43364	Nucleus/cytoplasm shuttling
P43897	Nucleus/cytoplasm shuttling
P45974	Nucleus/cytoplasm shuttling
P45984	Nucleus/cytoplasm shuttling
P46527	Nucleus/cytoplasm shuttling
P48431	Nucleus/cytoplasm shuttling
P48595	Nucleus/cytoplasm shuttling
P49450	Nucleus/cytoplasm shuttling
P49585	Nucleus/cytoplasm shuttling
P49591	Nucleus/cytoplasm shuttling
P49674	Nucleus/cytoplasm shuttling
P49721	Nucleus/cytoplasm shuttling
P49761	Nucleus/cytoplasm shuttling
P49792	Nucleus/cytoplasm shuttling
P49796	Nucleus/cytoplasm shuttling
P49840	Nucleus/cytoplasm shuttling
P50548	Nucleus/cytoplasm shuttling
P51587	Nucleus/cytoplasm shuttling
P51608	Nucleus/cytoplasm shuttling
P51668	Nucleus/cytoplasm shuttling
P51843	Nucleus/cytoplasm shuttling
P52298	Nucleus/cytoplasm shuttling
P52630	Nucleus/cytoplasm shuttling
P53778	Nucleus/cytoplasm shuttling
P53779	Nucleus/cytoplasm shuttling
P53990	Nucleus/cytoplasm shuttling
P54252	Nucleus/cytoplasm shuttling
P54368	Nucleus/cytoplasm shuttling
P54652	Nucleus/cytoplasm shuttling
P54727	Nucleus/cytoplasm shuttling
P55060	Nucleus/cytoplasm shuttling
P55197	Nucleus/cytoplasm shuttling
P55273	Nucleus/cytoplasm shuttling
P56192	Nucleus/cytoplasm shuttling
P56524	Nucleus/cytoplasm shuttling
P57764	Nucleus/cytoplasm shuttling
P60842	Nucleus/cytoplasm shuttling
P61158	Nucleus/cytoplasm shuttling
P61201	Nucleus/cytoplasm shuttling
P61218	Nucleus/cytoplasm shuttling
P61247	Nucleus/cytoplasm shuttling
P61313	Nucleus/cytoplasm shuttling
P62136	Nucleus/cytoplasm shuttling
P62244	Nucleus/cytoplasm shuttling
P62269	Nucleus/cytoplasm shuttling
P62304	Nucleus/cytoplasm shuttling
P62314	Nucleus/cytoplasm shuttling
P62318	Nucleus/cytoplasm shuttling
P62826	Nucleus/cytoplasm shuttling
P62841	Nucleus/cytoplasm shuttling
P62913	Nucleus/cytoplasm shuttling
P62979	Nucleus/cytoplasm shuttling
P63098	Nucleus/cytoplasm shuttling
P63151	Nucleus/cytoplasm shuttling
P63208	Nucleus/cytoplasm shuttling
P68104	Nucleus/cytoplasm shuttling
P68400	Nucleus/cytoplasm shuttling
P78356	Nucleus/cytoplasm shuttling
P78368	Nucleus/cytoplasm shuttling
P78543	Nucleus/cytoplasm shuttling
P78545	Nucleus/cytoplasm shuttling
P78549	Nucleus/cytoplasm shuttling
P86397	Nucleus/cytoplasm shuttling
P98177	Nucleus/cytoplasm shuttling
Q00536	Nucleus/cytoplasm shuttling
Q00653	Nucleus/cytoplasm shuttling
Q01105	Nucleus/cytoplasm shuttling
Q01664	Nucleus/cytoplasm shuttling
Q01780	Nucleus/cytoplasm shuttling
Q02224	Nucleus/cytoplasm shuttling
Q03111	Nucleus/cytoplasm shuttling
Q05397	Nucleus/cytoplasm shuttling
Q06323	Nucleus/cytoplasm shuttling
Q06787	Nucleus/cytoplasm shuttling
Q07912	Nucleus/cytoplasm shuttling
Q08209	Nucleus/cytoplasm shuttling
Q09161	Nucleus/cytoplasm shuttling
Q09666	Nucleus/cytoplasm shuttling
Q12769	Nucleus/cytoplasm shuttling
Q12834	Nucleus/cytoplasm shuttling
Q12849	Nucleus/cytoplasm shuttling
Q12948	Nucleus/cytoplasm shuttling
Q12967	Nucleus/cytoplasm shuttling
Q13015	Nucleus/cytoplasm shuttling
Q13043	Nucleus/cytoplasm shuttling
Q13257	Nucleus/cytoplasm shuttling
Q13285	Nucleus/cytoplasm shuttling
Q13362	Nucleus/cytoplasm shuttling
Q13416	Nucleus/cytoplasm shuttling
Q13422	Nucleus/cytoplasm shuttling
Q13439	Nucleus/cytoplasm shuttling
Q13501	Nucleus/cytoplasm shuttling
Q13610	Nucleus/cytoplasm shuttling
Q13620	Nucleus/cytoplasm shuttling
Q13625	Nucleus/cytoplasm shuttling
Q13643	Nucleus/cytoplasm shuttling
Q13761	Nucleus/cytoplasm shuttling
Q13868	Nucleus/cytoplasm shuttling
Q13886	Nucleus/cytoplasm shuttling
Q14005	Nucleus/cytoplasm shuttling
Q14106	Nucleus/cytoplasm shuttling
Q14140	Nucleus/cytoplasm shuttling
Q14164	Nucleus/cytoplasm shuttling
Q14183	Nucleus/cytoplasm shuttling
Q14257	Nucleus/cytoplasm shuttling
Q14678	Nucleus/cytoplasm shuttling
Q14694	Nucleus/cytoplasm shuttling
Q14764	Nucleus/cytoplasm shuttling
Q14934	Nucleus/cytoplasm shuttling
Q15019	Nucleus/cytoplasm shuttling
Q15029	Nucleus/cytoplasm shuttling
Q15119	Nucleus/cytoplasm shuttling
Q15121	Nucleus/cytoplasm shuttling
Q15172	Nucleus/cytoplasm shuttling
Q15173	Nucleus/cytoplasm shuttling
Q15306	Nucleus/cytoplasm shuttling
Q15327	Nucleus/cytoplasm shuttling
Q15361	Nucleus/cytoplasm shuttling
Q15562	Nucleus/cytoplasm shuttling
Q15651	Nucleus/cytoplasm shuttling
Q15723	Nucleus/cytoplasm shuttling
Q15843	Nucleus/cytoplasm shuttling
Q16666	Nucleus/cytoplasm shuttling
Q16831	Nucleus/cytoplasm shuttling
Q16836	Nucleus/cytoplasm shuttling
Q29RF7	Nucleus/cytoplasm shuttling
Q3YEC7	Nucleus/cytoplasm shuttling
Q4G0J3	Nucleus/cytoplasm shuttling
Q4V328	Nucleus/cytoplasm shuttling
Q56NI9	Nucleus/cytoplasm shuttling
Q5GJ75	Nucleus/cytoplasm shuttling
Q5H9S7	Nucleus/cytoplasm shuttling
Q5TA50	Nucleus/cytoplasm shuttling
Q5TCS8	Nucleus/cytoplasm shuttling
Q5VT06	Nucleus/cytoplasm shuttling
Q5VUA4	Nucleus/cytoplasm shuttling
Q63HN8	Nucleus/cytoplasm shuttling
Q641Q2	Nucleus/cytoplasm shuttling
Q659A1	Nucleus/cytoplasm shuttling
Q6AZZ1	Nucleus/cytoplasm shuttling
Q6IPU0	Nucleus/cytoplasm shuttling
Q6NT76	Nucleus/cytoplasm shuttling
Q6NZI2	Nucleus/cytoplasm shuttling
Q6P1K2	Nucleus/cytoplasm shuttling
Q6P2E9	Nucleus/cytoplasm shuttling
Q6PI48	Nucleus/cytoplasm shuttling
Q6PI77	Nucleus/cytoplasm shuttling
Q6R6M4	Nucleus/cytoplasm shuttling
Q6UN15	Nucleus/cytoplasm shuttling
Q6ZNA4	Nucleus/cytoplasm shuttling
Q70CQ2	Nucleus/cytoplasm shuttling
Q70E73	Nucleus/cytoplasm shuttling
Q76N32	Nucleus/cytoplasm shuttling
Q7KZF4	Nucleus/cytoplasm shuttling
Q7L0Y3	Nucleus/cytoplasm shuttling
Q7L5D6	Nucleus/cytoplasm shuttling
Q7L8W6	Nucleus/cytoplasm shuttling
Q7Z4H7	Nucleus/cytoplasm shuttling
Q7Z4I7	Nucleus/cytoplasm shuttling
Q7Z6E9	Nucleus/cytoplasm shuttling
Q7Z6Z7	Nucleus/cytoplasm shuttling
Q86T24	Nucleus/cytoplasm shuttling
Q86TB9	Nucleus/cytoplasm shuttling
Q86TG7	Nucleus/cytoplasm shuttling
Q86UD0	Nucleus/cytoplasm shuttling
Q86UV5	Nucleus/cytoplasm shuttling
Q86UW7	Nucleus/cytoplasm shuttling
Q86XK2	Nucleus/cytoplasm shuttling
Q86XP3	Nucleus/cytoplasm shuttling
Q8IU60	Nucleus/cytoplasm shuttling
Q8IUI8	Nucleus/cytoplasm shuttling
Q8IVL5	Nucleus/cytoplasm shuttling
Q8IWJ2	Nucleus/cytoplasm shuttling
Q8IWX8	Nucleus/cytoplasm shuttling
Q8IXM2	Nucleus/cytoplasm shuttling
Q8IXQ6	Nucleus/cytoplasm shuttling
Q8IY92	Nucleus/cytoplasm shuttling
Q8N0S2	Nucleus/cytoplasm shuttling
Q8N122	Nucleus/cytoplasm shuttling
Q8N1G0	Nucleus/cytoplasm shuttling
Q8N1N5	Nucleus/cytoplasm shuttling
Q8N3Z6	Nucleus/cytoplasm shuttling
Q8N5J2	Nucleus/cytoplasm shuttling
Q8NCD3	Nucleus/cytoplasm shuttling
Q8NCE0	Nucleus/cytoplasm shuttling
Q8NE71	Nucleus/cytoplasm shuttling
Q8NEM0	Nucleus/cytoplasm shuttling
Q8NEU8	Nucleus/cytoplasm shuttling
Q8NEY8	Nucleus/cytoplasm shuttling
Q8NF99	Nucleus/cytoplasm shuttling
Q8NFC6	Nucleus/cytoplasm shuttling
Q8NG50	Nucleus/cytoplasm shuttling
Q8TAT6	Nucleus/cytoplasm shuttling
Q8TBC4	Nucleus/cytoplasm shuttling
Q8TBF4	Nucleus/cytoplasm shuttling
Q8TDC3	Nucleus/cytoplasm shuttling
Q8TDX7	Nucleus/cytoplasm shuttling
Q8TE49	Nucleus/cytoplasm shuttling
Q8TED0	Nucleus/cytoplasm shuttling
Q8WUX9	Nucleus/cytoplasm shuttling
Q8WVB6	Nucleus/cytoplasm shuttling
Q8WWH5	Nucleus/cytoplasm shuttling
Q8WX93	Nucleus/cytoplasm shuttling
Q8WXD5	Nucleus/cytoplasm shuttling
Q8WZ19	Nucleus/cytoplasm shuttling
Q92539	Nucleus/cytoplasm shuttling
Q92598	Nucleus/cytoplasm shuttling
Q92621	Nucleus/cytoplasm shuttling
Q92674	Nucleus/cytoplasm shuttling
Q92748	Nucleus/cytoplasm shuttling
Q92830	Nucleus/cytoplasm shuttling
Q92905	Nucleus/cytoplasm shuttling
Q92930	Nucleus/cytoplasm shuttling
Q969H0	Nucleus/cytoplasm shuttling
Q969K4	Nucleus/cytoplasm shuttling
Q969P6	Nucleus/cytoplasm shuttling
Q969V6	Nucleus/cytoplasm shuttling
Q96AJ1	Nucleus/cytoplasm shuttling
Q96BR5	Nucleus/cytoplasm shuttling
Q96BS2	Nucleus/cytoplasm shuttling
Q96CA5	Nucleus/cytoplasm shuttling
Q96CM3	Nucleus/cytoplasm shuttling
Q96DI7	Nucleus/cytoplasm shuttling
Q96EA4	Nucleus/cytoplasm shuttling
Q96EV8	Nucleus/cytoplasm shuttling
Q96EY5	Nucleus/cytoplasm shuttling
Q96F44	Nucleus/cytoplasm shuttling
Q96FI4	Nucleus/cytoplasm shuttling
Q96GD4	Nucleus/cytoplasm shuttling
Q96H22	Nucleus/cytoplasm shuttling
Q96HY6	Nucleus/cytoplasm shuttling
Q96IY1	Nucleus/cytoplasm shuttling
Q96J02	Nucleus/cytoplasm shuttling
Q96JA3	Nucleus/cytoplasm shuttling
Q96K76	Nucleus/cytoplasm shuttling
Q96LD4	Nucleus/cytoplasm shuttling
Q96LW4	Nucleus/cytoplasm shuttling
Q96M02	Nucleus/cytoplasm shuttling
Q96N96	Nucleus/cytoplasm shuttling
Q96P48	Nucleus/cytoplasm shuttling
Q96PY6	Nucleus/cytoplasm shuttling
Q96QF0	Nucleus/cytoplasm shuttling
Q96RR4	Nucleus/cytoplasm shuttling
Q96RS0	Nucleus/cytoplasm shuttling
Q96RU7	Nucleus/cytoplasm shuttling
Q96RU8	Nucleus/cytoplasm shuttling
Q96T51	Nucleus/cytoplasm shuttling
Q99497	Nucleus/cytoplasm shuttling
Q99567	Nucleus/cytoplasm shuttling
Q99732	Nucleus/cytoplasm shuttling
Q99743	Nucleus/cytoplasm shuttling
Q99856	Nucleus/cytoplasm shuttling
Q99877	Nucleus/cytoplasm shuttling
Q99956	Nucleus/cytoplasm shuttling
Q9BQG2	Nucleus/cytoplasm shuttling
Q9BRT2	Nucleus/cytoplasm shuttling
Q9BRT3	Nucleus/cytoplasm shuttling
Q9BT40	Nucleus/cytoplasm shuttling
Q9BT43	Nucleus/cytoplasm shuttling
Q9BTE1	Nucleus/cytoplasm shuttling
Q9BTE7	Nucleus/cytoplasm shuttling
Q9BTM9	Nucleus/cytoplasm shuttling
Q9BUP3	Nucleus/cytoplasm shuttling
Q9BVJ6	Nucleus/cytoplasm shuttling
Q9BW62	Nucleus/cytoplasm shuttling
Q9BWF3	Nucleus/cytoplasm shuttling
Q9BXJ9	Nucleus/cytoplasm shuttling
Q9BXU7	Nucleus/cytoplasm shuttling
Q9BY43	Nucleus/cytoplasm shuttling
Q9BY77	Nucleus/cytoplasm shuttling
Q9BY84	Nucleus/cytoplasm shuttling
Q9BZ23	Nucleus/cytoplasm shuttling
Q9BZB8	Nucleus/cytoplasm shuttling
Q9BZF2	Nucleus/cytoplasm shuttling
Q9BZI7	Nucleus/cytoplasm shuttling
Q9BZV1	Nucleus/cytoplasm shuttling
Q9C000	Nucleus/cytoplasm shuttling
Q9C005	Nucleus/cytoplasm shuttling
Q9C0C7	Nucleus/cytoplasm shuttling
Q9GZQ3	Nucleus/cytoplasm shuttling
Q9GZR1	Nucleus/cytoplasm shuttling
Q9GZS3	Nucleus/cytoplasm shuttling
Q9H079	Nucleus/cytoplasm shuttling
Q9H0C5	Nucleus/cytoplasm shuttling
Q9H0C8	Nucleus/cytoplasm shuttling
Q9H0E9	Nucleus/cytoplasm shuttling
Q9H0H5	Nucleus/cytoplasm shuttling
Q9H1D9	Nucleus/cytoplasm shuttling
Q9H1K1	Nucleus/cytoplasm shuttling
Q9H211	Nucleus/cytoplasm shuttling
Q9H2G9	Nucleus/cytoplasm shuttling
Q9H307	Nucleus/cytoplasm shuttling
Q9H3M9	Nucleus/cytoplasm shuttling
Q9H3S7	Nucleus/cytoplasm shuttling
Q9H444	Nucleus/cytoplasm shuttling
Q9H497	Nucleus/cytoplasm shuttling
Q9H4B4	Nucleus/cytoplasm shuttling
Q9H583	Nucleus/cytoplasm shuttling
Q9H5J8	Nucleus/cytoplasm shuttling
Q9H6Q3	Nucleus/cytoplasm shuttling
Q9H6Z9	Nucleus/cytoplasm shuttling
Q9H777	Nucleus/cytoplasm shuttling
Q9H814	Nucleus/cytoplasm shuttling
Q9H987	Nucleus/cytoplasm shuttling
Q9H9A5	Nucleus/cytoplasm shuttling
Q9HAV4	Nucleus/cytoplasm shuttling
Q9HAW4	Nucleus/cytoplasm shuttling
Q9HAZ2	Nucleus/cytoplasm shuttling
Q9HB07	Nucleus/cytoplasm shuttling
Q9HCD5	Nucleus/cytoplasm shuttling
Q9HCG8	Nucleus/cytoplasm shuttling
Q9HD67	Nucleus/cytoplasm shuttling
Q9NNW5	Nucleus/cytoplasm shuttling
Q9NPA8	Nucleus/cytoplasm shuttling
Q9NQ66	Nucleus/cytoplasm shuttling
Q9NQT5	Nucleus/cytoplasm shuttling
Q9NQW6	Nucleus/cytoplasm shuttling
Q9NRG9	Nucleus/cytoplasm shuttling
Q9NRY4	Nucleus/cytoplasm shuttling
Q9NSI6	Nucleus/cytoplasm shuttling
Q9NTK5	Nucleus/cytoplasm shuttling
Q9NTX9	Nucleus/cytoplasm shuttling
Q9NV88	Nucleus/cytoplasm shuttling
Q9NVV4	Nucleus/cytoplasm shuttling
Q9NWT6	Nucleus/cytoplasm shuttling
Q9NWZ5	Nucleus/cytoplasm shuttling
Q9NX04	Nucleus/cytoplasm shuttling
Q9NXA8	Nucleus/cytoplasm shuttling
Q9NYB0	Nucleus/cytoplasm shuttling
Q9NYJ8	Nucleus/cytoplasm shuttling
Q9NZC7	Nucleus/cytoplasm shuttling
Q9NZL9	Nucleus/cytoplasm shuttling
Q9P107	Nucleus/cytoplasm shuttling
Q9P243	Nucleus/cytoplasm shuttling
Q9P258	Nucleus/cytoplasm shuttling
Q9UBK8	Nucleus/cytoplasm shuttling
Q9UBN7	Nucleus/cytoplasm shuttling
Q9UBU9	Nucleus/cytoplasm shuttling
Q9UBW8	Nucleus/cytoplasm shuttling
Q9UBX2	Nucleus/cytoplasm shuttling
Q9UBX3	Nucleus/cytoplasm shuttling
Q9UBZ4	Nucleus/cytoplasm shuttling
Q9UH65	Nucleus/cytoplasm shuttling
Q9UHB4	Nucleus/cytoplasm shuttling
Q9UHD2	Nucleus/cytoplasm shuttling
Q9UHQ1	Nucleus/cytoplasm shuttling
Q9UHR4	Nucleus/cytoplasm shuttling
Q9UI30	Nucleus/cytoplasm shuttling
Q9UJX2	Nucleus/cytoplasm shuttling
Q9UJX4	Nucleus/cytoplasm shuttling
Q9UJZ1	Nucleus/cytoplasm shuttling
Q9UK32	Nucleus/cytoplasm shuttling
Q9UKA4	Nucleus/cytoplasm shuttling
Q9UKK6	Nucleus/cytoplasm shuttling
Q9UKN8	Nucleus/cytoplasm shuttling
Q9UL18	Nucleus/cytoplasm shuttling
Q9ULC6	Nucleus/cytoplasm shuttling
Q9ULJ3	Nucleus/cytoplasm shuttling
Q9ULX9	Nucleus/cytoplasm shuttling
Q9UM07	Nucleus/cytoplasm shuttling
Q9UM11	Nucleus/cytoplasm shuttling
Q9UM13	Nucleus/cytoplasm shuttling
Q9UM54	Nucleus/cytoplasm shuttling
Q9UM63	Nucleus/cytoplasm shuttling
Q9UMX1	Nucleus/cytoplasm shuttling
Q9UN81	Nucleus/cytoplasm shuttling
Q9UNH5	Nucleus/cytoplasm shuttling
Q9UNI6	Nucleus/cytoplasm shuttling
Q9UNM6	Nucleus/cytoplasm shuttling
Q9UNS2	Nucleus/cytoplasm shuttling
Q9UNZ2	Nucleus/cytoplasm shuttling
Q9UPN7	Nucleus/cytoplasm shuttling
Q9UPV0	Nucleus/cytoplasm shuttling
Q9UQ13	Nucleus/cytoplasm shuttling
Q9UQ80	Nucleus/cytoplasm shuttling
Q9UQE7	Nucleus/cytoplasm shuttling
Q9UQR1	Nucleus/cytoplasm shuttling
Q9Y2I1	Nucleus/cytoplasm shuttling
Q9Y2J8	Nucleus/cytoplasm shuttling
Q9Y2M0	Nucleus/cytoplasm shuttling
Q9Y2U5	Nucleus/cytoplasm shuttling
Q9Y2W7	Nucleus/cytoplasm shuttling
Q9Y2X3	Nucleus/cytoplasm shuttling
Q9Y2Y1	Nucleus/cytoplasm shuttling
Q9Y3A5	Nucleus/cytoplasm shuttling
Q9Y3B2	Nucleus/cytoplasm shuttling
Q9Y3C5	Nucleus/cytoplasm shuttling
Q9Y3D0	Nucleus/cytoplasm shuttling
Q9Y3I1	Nucleus/cytoplasm shuttling
Q9Y4A5	Nucleus/cytoplasm shuttling
Q9Y4X0	Nucleus/cytoplasm shuttling
Q9Y4Z0	Nucleus/cytoplasm shuttling
Q9Y5A7	Nucleus/cytoplasm shuttling
Q9Y5S9	Nucleus/cytoplasm shuttling
Q9Y6F1	Nucleus/cytoplasm shuttling
Q9Y6H1	Nucleus/cytoplasm shuttling
Q9Y6H5	Nucleus/cytoplasm shuttling
Q9Y6J0	Nucleus/cytoplasm shuttling
A4D1T9	Other intracellular organelle
A5D8T8	Other intracellular organelle
A8MXV4	Other intracellular organelle
O00468	Other intracellular organelle
O15049	Other intracellular organelle
O43147	Other intracellular organelle
O60749	Other intracellular organelle
O60784	Other intracellular organelle
O75146	Other intracellular organelle
O75165	Other intracellular organelle
O94827	Other intracellular organelle
O94907	Other intracellular organelle
O95352	Other intracellular organelle
P01584	Other intracellular organelle
P02656	Other intracellular organelle
P02763	Other intracellular organelle
P04196	Other intracellular organelle
P06241	Other intracellular organelle
P06737	Other intracellular organelle
P07288	Other intracellular organelle
P08311	Other intracellular organelle
P09919	Other intracellular organelle
P0DJD9	Other intracellular organelle
P11216	Other intracellular organelle
P12724	Other intracellular organelle
P13284	Other intracellular organelle
P13716	Other intracellular organelle
P14091	Other intracellular organelle
P15586	Other intracellular organelle
P17050	Other intracellular organelle
P17213	Other intracellular organelle
P24588	Other intracellular organelle
P27352	Other intracellular organelle
P28039	Other intracellular organelle
P29459	Other intracellular organelle
P30740	Other intracellular organelle
P34913	Other intracellular organelle
P35125	Other intracellular organelle
P40199	Other intracellular organelle
P42785	Other intracellular organelle
P51159	Other intracellular organelle
P51659	Other intracellular organelle
P51688	Other intracellular organelle
P57768	Other intracellular organelle
P98160	Other intracellular organelle
Q03426	Other intracellular organelle
Q06828	Other intracellular organelle
Q07960	Other intracellular organelle
Q08426	Other intracellular organelle
Q13829	Other intracellular organelle
Q14032	Other intracellular organelle
Q567U6	Other intracellular organelle
Q5T1M5	Other intracellular organelle
Q7L3B6	Other intracellular organelle
Q7Z698	Other intracellular organelle
Q86UX7	Other intracellular organelle
Q86VX9	Other intracellular organelle
Q86WN1	Other intracellular organelle
Q8IUC6	Other intracellular organelle
Q8N2G8	Other intracellular organelle
Q8N5C8	Other intracellular organelle
Q8N5I2	Other intracellular organelle
Q8N9L9	Other intracellular organelle
Q8NCT1	Other intracellular organelle
Q8NEV8	Other intracellular organelle
Q8TB24	Other intracellular organelle
Q8TBC3	Other intracellular organelle
Q8WWL2	Other intracellular organelle
Q92543	Other intracellular organelle
Q92777	Other intracellular organelle
Q96AX1	Other intracellular organelle
Q96CF2	Other intracellular organelle
Q96FJ0	Other intracellular organelle
Q96NW4	Other intracellular organelle
Q96P53	Other intracellular organelle
Q96S21	Other intracellular organelle
Q99983	Other intracellular organelle
Q9BQ24	Other intracellular organelle
Q9BQD3	Other intracellular organelle
Q9BRF8	Other intracellular organelle
Q9BU76	Other intracellular organelle
Q9BXW6	Other intracellular organelle
Q9BY14	Other intracellular organelle
Q9BY49	Other intracellular organelle
Q9H0T7	Other intracellular organelle
Q9H269	Other intracellular organelle
Q9H2R5	Other intracellular organelle
Q9H492	Other intracellular organelle
Q9H4M9	Other intracellular organelle
Q9H9H4	Other intracellular organelle
Q9P253	Other intracellular organelle
Q9UBQ7	Other intracellular organelle
Q9UHA4	Other intracellular organelle
Q9UHG3	Other intracellular organelle
Q9UKS6	Other intracellular organelle
Q9UMR5	Other intracellular organelle
Q9UPP5	Other intracellular organelle
Q9UPW8	Other intracellular organelle
Q9Y2J0	Other intracellular organelle
Q9Y2J4	Other intracellular organelle
Q9Y2Q5	Other intracellular organelle
Q9Y3C0	Other intracellular organelle
Q9Y5K2	Other intracellular organelle
Q9Y5W9	Other intracellular organelle
Q9Y5X2	Other intracellular organelle
Q9Y625	Other intracellular organelle
A1L0T0	Plasmamembrane TMP
A6NI73	Plasmamembrane TMP
A6NNB3	Plasmamembrane TMP
A8MPY1	Plasmamembrane TMP
A8MYU2	Plasmamembrane TMP
B2RUY7	Plasmamembrane TMP
D3W0D1	Plasmamembrane TMP
O00180	Plasmamembrane TMP
O00206	Plasmamembrane TMP
O00219	Plasmamembrane TMP
O00220	Plasmamembrane TMP
O00238	Plasmamembrane TMP
O00305	Plasmamembrane TMP
O00337	Plasmamembrane TMP
O00400	Plasmamembrane TMP
O00481	Plasmamembrane TMP
O00526	Plasmamembrane TMP
O00533	Plasmamembrane TMP
O14495	Plasmamembrane TMP
O14511	Plasmamembrane TMP
O14786	Plasmamembrane TMP
O14931	Plasmamembrane TMP
O15118	Plasmamembrane TMP
O15120	Plasmamembrane TMP
O15258	Plasmamembrane TMP
O15354	Plasmamembrane TMP
O15374	Plasmamembrane TMP
O15393	Plasmamembrane TMP
O15399	Plasmamembrane TMP
O15529	Plasmamembrane TMP
O42043	Plasmamembrane TMP
O43157	Plasmamembrane TMP
O43300	Plasmamembrane TMP
O43424	Plasmamembrane TMP
O43493	Plasmamembrane TMP
O43525	Plasmamembrane TMP
O43526	Plasmamembrane TMP
O43557	Plasmamembrane TMP
O43581	Plasmamembrane TMP
O43752	Plasmamembrane TMP
O43813	Plasmamembrane TMP
O60312	Plasmamembrane TMP
O60423	Plasmamembrane TMP
O60469	Plasmamembrane TMP
O60706	Plasmamembrane TMP
O60721	Plasmamembrane TMP
O60840	Plasmamembrane TMP
O60894	Plasmamembrane TMP
O60896	Plasmamembrane TMP
O60939	Plasmamembrane TMP
O75019	Plasmamembrane TMP
O75056	Plasmamembrane TMP
O75106	Plasmamembrane TMP
O75185	Plasmamembrane TMP
O75311	Plasmamembrane TMP
O75387	Plasmamembrane TMP
O75841	Plasmamembrane TMP
O75871	Plasmamembrane TMP
O94778	Plasmamembrane TMP
O94898	Plasmamembrane TMP
O95136	Plasmamembrane TMP
O95180	Plasmamembrane TMP
O95183	Plasmamembrane TMP
O95196	Plasmamembrane TMP
O95297	Plasmamembrane TMP
O95342	Plasmamembrane TMP
O95415	Plasmamembrane TMP
O95452	Plasmamembrane TMP
O95477	Plasmamembrane TMP
O95484	Plasmamembrane TMP
O95672	Plasmamembrane TMP
O95754	Plasmamembrane TMP
O95832	Plasmamembrane TMP
O96005	Plasmamembrane TMP
P01031	Plasmamembrane TMP
P01133	Plasmamembrane TMP
P01589	Plasmamembrane TMP
P01850	Plasmamembrane TMP
P01889	Plasmamembrane TMP
P01893	Plasmamembrane TMP
P01903	Plasmamembrane TMP
P01909	Plasmamembrane TMP
P05026	Plasmamembrane TMP
P05538	Plasmamembrane TMP
P05556	Plasmamembrane TMP
P06028	Plasmamembrane TMP
P06340	Plasmamembrane TMP
P07550	Plasmamembrane TMP
P08100	Plasmamembrane TMP
P08514	Plasmamembrane TMP
P08588	Plasmamembrane TMP
P08637	Plasmamembrane TMP
P08842	Plasmamembrane TMP
P08913	Plasmamembrane TMP
P08962	Plasmamembrane TMP
P09601	Plasmamembrane TMP
P09603	Plasmamembrane TMP
P09619	Plasmamembrane TMP
P09693	Plasmamembrane TMP
P09848	Plasmamembrane TMP
P09912	Plasmamembrane TMP
P09958	Plasmamembrane TMP
P0DMS8	Plasmamembrane TMP
P10620	Plasmamembrane TMP
P10747	Plasmamembrane TMP
P10767	Plasmamembrane TMP
P11230	Plasmamembrane TMP
P11279	Plasmamembrane TMP
P12314	Plasmamembrane TMP
P12319	Plasmamembrane TMP
P12643	Plasmamembrane TMP
P12821	Plasmamembrane TMP
P13224	Plasmamembrane TMP
P13591	Plasmamembrane TMP
P13747	Plasmamembrane TMP
P13762	Plasmamembrane TMP
P14151	Plasmamembrane TMP
P14416	Plasmamembrane TMP
P14616	Plasmamembrane TMP
P14672	Plasmamembrane TMP
P15144	Plasmamembrane TMP
P15151	Plasmamembrane TMP
P15291	Plasmamembrane TMP
P15382	Plasmamembrane TMP
P16234	Plasmamembrane TMP
P16473	Plasmamembrane TMP
P16615	Plasmamembrane TMP
P17181	Plasmamembrane TMP
P17612	Plasmamembrane TMP
P17706	Plasmamembrane TMP
P17948	Plasmamembrane TMP
P18089	Plasmamembrane TMP
P18507	Plasmamembrane TMP
P18627	Plasmamembrane TMP
P18825	Plasmamembrane TMP
P19021	Plasmamembrane TMP
P19256	Plasmamembrane TMP
P19438	Plasmamembrane TMP
P19526	Plasmamembrane TMP
P20020	Plasmamembrane TMP
P20138	Plasmamembrane TMP
P20702	Plasmamembrane TMP
P20963	Plasmamembrane TMP
P21439	Plasmamembrane TMP
P21452	Plasmamembrane TMP
P21453	Plasmamembrane TMP
P21554	Plasmamembrane TMP
P21709	Plasmamembrane TMP
P21730	Plasmamembrane TMP
P21917	Plasmamembrane TMP
P21918	Plasmamembrane TMP
P21926	Plasmamembrane TMP
P22223	Plasmamembrane TMP
P22413	Plasmamembrane TMP
P22459	Plasmamembrane TMP
P22460	Plasmamembrane TMP
P22607	Plasmamembrane TMP
P22897	Plasmamembrane TMP
P23229	Plasmamembrane TMP
P23470	Plasmamembrane TMP
P23471	Plasmamembrane TMP
P24394	Plasmamembrane TMP
P25024	Plasmamembrane TMP
P25025	Plasmamembrane TMP
P25089	Plasmamembrane TMP
P25103	Plasmamembrane TMP
P25105	Plasmamembrane TMP
P25106	Plasmamembrane TMP
P25929	Plasmamembrane TMP
P26010	Plasmamembrane TMP
P26715	Plasmamembrane TMP
P26951	Plasmamembrane TMP
P26992	Plasmamembrane TMP
P27037	Plasmamembrane TMP
P27449	Plasmamembrane TMP
P27930	Plasmamembrane TMP
P28335	Plasmamembrane TMP
P28907	Plasmamembrane TMP
P28908	Plasmamembrane TMP
P29017	Plasmamembrane TMP
P29033	Plasmamembrane TMP
P29275	Plasmamembrane TMP
P29320	Plasmamembrane TMP
P29972	Plasmamembrane TMP
P29973	Plasmamembrane TMP
P30273	Plasmamembrane TMP
P30511	Plasmamembrane TMP
P30519	Plasmamembrane TMP
P30530	Plasmamembrane TMP
P30926	Plasmamembrane TMP
P30939	Plasmamembrane TMP
P31641	Plasmamembrane TMP
P31995	Plasmamembrane TMP
P32239	Plasmamembrane TMP
P32248	Plasmamembrane TMP
P32249	Plasmamembrane TMP
P32856	Plasmamembrane TMP
P32927	Plasmamembrane TMP
P33032	Plasmamembrane TMP
P33681	Plasmamembrane TMP
P34741	Plasmamembrane TMP
P34810	Plasmamembrane TMP
P34981	Plasmamembrane TMP
P34998	Plasmamembrane TMP
P35408	Plasmamembrane TMP
P35462	Plasmamembrane TMP
P36268	Plasmamembrane TMP
P36894	Plasmamembrane TMP
P40145	Plasmamembrane TMP
P40197	Plasmamembrane TMP
P40198	Plasmamembrane TMP
P40238	Plasmamembrane TMP
P41145	Plasmamembrane TMP
P41273	Plasmamembrane TMP
P41586	Plasmamembrane TMP
P42262	Plasmamembrane TMP
P42658	Plasmamembrane TMP
P42892	Plasmamembrane TMP
P43004	Plasmamembrane TMP
P43007	Plasmamembrane TMP
P43119	Plasmamembrane TMP
P43307	Plasmamembrane TMP
P43632	Plasmamembrane TMP
P47211	Plasmamembrane TMP
P47870	Plasmamembrane TMP
P47985	Plasmamembrane TMP
P48023	Plasmamembrane TMP
P48145	Plasmamembrane TMP
P48357	Plasmamembrane TMP
P48549	Plasmamembrane TMP
P49257	Plasmamembrane TMP
P49279	Plasmamembrane TMP
P49913	Plasmamembrane TMP
P50402	Plasmamembrane TMP
P50876	Plasmamembrane TMP
P50895	Plasmamembrane TMP
P51170	Plasmamembrane TMP
P51512	Plasmamembrane TMP
P51800	Plasmamembrane TMP
P51810	Plasmamembrane TMP
P51828	Plasmamembrane TMP
P52799	Plasmamembrane TMP
P54284	Plasmamembrane TMP
P54289	Plasmamembrane TMP
P54710	Plasmamembrane TMP
P54756	Plasmamembrane TMP
P54760	Plasmamembrane TMP
P54851	Plasmamembrane TMP
P55064	Plasmamembrane TMP
P55160	Plasmamembrane TMP
P55286	Plasmamembrane TMP
P55287	Plasmamembrane TMP
P55289	Plasmamembrane TMP
P55344	Plasmamembrane TMP
P55899	Plasmamembrane TMP
P56373	Plasmamembrane TMP
P56557	Plasmamembrane TMP
P56817	Plasmamembrane TMP
P56962	Plasmamembrane TMP
P57103	Plasmamembrane TMP
P58400	Plasmamembrane TMP
P58418	Plasmamembrane TMP
P59542	Plasmamembrane TMP
P60201	Plasmamembrane TMP
P60852	Plasmamembrane TMP
P62955	Plasmamembrane TMP
P78363	Plasmamembrane TMP
P78410	Plasmamembrane TMP
P78536	Plasmamembrane TMP
P78562	Plasmamembrane TMP
P79483	Plasmamembrane TMP
P98164	Plasmamembrane TMP
P98196	Plasmamembrane TMP
P98198	Plasmamembrane TMP
Q00325	Plasmamembrane TMP
Q01113	Plasmamembrane TMP
Q01118	Plasmamembrane TMP
Q01344	Plasmamembrane TMP
Q01959	Plasmamembrane TMP
Q01974	Plasmamembrane TMP
Q02094	Plasmamembrane TMP
Q02487	Plasmamembrane TMP
Q03135	Plasmamembrane TMP
Q05586	Plasmamembrane TMP
Q05901	Plasmamembrane TMP
Q05940	Plasmamembrane TMP
Q06432	Plasmamembrane TMP
Q06481	Plasmamembrane TMP
Q06643	Plasmamembrane TMP
Q07065	Plasmamembrane TMP
Q07817	Plasmamembrane TMP
Q08462	Plasmamembrane TMP
Q08477	Plasmamembrane TMP
Q08722	Plasmamembrane TMP
Q0GE19	Plasmamembrane TMP
Q0VAQ4	Plasmamembrane TMP
Q12791	Plasmamembrane TMP
Q12809	Plasmamembrane TMP
Q12866	Plasmamembrane TMP
Q12884	Plasmamembrane TMP
Q12907	Plasmamembrane TMP
Q12981	Plasmamembrane TMP
Q13003	Plasmamembrane TMP
Q13241	Plasmamembrane TMP
Q13308	Plasmamembrane TMP
Q13332	Plasmamembrane TMP
Q13445	Plasmamembrane TMP
Q13478	Plasmamembrane TMP
Q13491	Plasmamembrane TMP
Q13507	Plasmamembrane TMP
Q13530	Plasmamembrane TMP
Q13571	Plasmamembrane TMP
Q13586	Plasmamembrane TMP
Q13639	Plasmamembrane TMP
Q13733	Plasmamembrane TMP
Q14003	Plasmamembrane TMP
Q14126	Plasmamembrane TMP
Q14242	Plasmamembrane TMP
Q14247	Plasmamembrane TMP
Q14416	Plasmamembrane TMP
Q14627	Plasmamembrane TMP
Q14643	Plasmamembrane TMP
Q14714	Plasmamembrane TMP
Q14722	Plasmamembrane TMP
Q14833	Plasmamembrane TMP
Q14956	Plasmamembrane TMP
Q15049	Plasmamembrane TMP
Q15363	Plasmamembrane TMP
Q15375	Plasmamembrane TMP
Q15399	Plasmamembrane TMP
Q15761	Plasmamembrane TMP
Q15762	Plasmamembrane TMP
Q15768	Plasmamembrane TMP
Q15822	Plasmamembrane TMP
Q15836	Plasmamembrane TMP
Q15904	Plasmamembrane TMP
Q16288	Plasmamembrane TMP
Q16322	Plasmamembrane TMP
Q16445	Plasmamembrane TMP
Q16515	Plasmamembrane TMP
Q16581	Plasmamembrane TMP
Q16586	Plasmamembrane TMP
Q16623	Plasmamembrane TMP
Q16647	Plasmamembrane TMP
Q16651	Plasmamembrane TMP
Q16653	Plasmamembrane TMP
Q16819	Plasmamembrane TMP
Q16820	Plasmamembrane TMP
Q16827	Plasmamembrane TMP
Q16853	Plasmamembrane TMP
Q16891	Plasmamembrane TMP
Q19T08	Plasmamembrane TMP
Q1EHB4	Plasmamembrane TMP
Q2M3C6	Plasmamembrane TMP
Q2M3R5	Plasmamembrane TMP
Q2Y0W8	Plasmamembrane TMP
Q32M45	Plasmamembrane TMP
Q3KNW5	Plasmamembrane TMP
Q3MUY2	Plasmamembrane TMP
Q496F6	Plasmamembrane TMP
Q4V9L6	Plasmamembrane TMP
Q5DID0	Plasmamembrane TMP
Q5DX21	Plasmamembrane TMP
Q5GH76	Plasmamembrane TMP
Q5JTH9	Plasmamembrane TMP
Q5JUK3	Plasmamembrane TMP
Q5KU26	Plasmamembrane TMP
Q5MY95	Plasmamembrane TMP
Q5SSG8	Plasmamembrane TMP
Q5T2D2	Plasmamembrane TMP
Q5T601	Plasmamembrane TMP
Q5T9L3	Plasmamembrane TMP
Q5VST9	Plasmamembrane TMP
Q5VUB5	Plasmamembrane TMP
Q68DV7	Plasmamembrane TMP
Q6EMK4	Plasmamembrane TMP
Q6H3X3	Plasmamembrane TMP
Q6N022	Plasmamembrane TMP
Q6N075	Plasmamembrane TMP
Q6P1M0	Plasmamembrane TMP
Q6U841	Plasmamembrane TMP
Q6UVK1	Plasmamembrane TMP
Q6UXL0	Plasmamembrane TMP
Q6UXZ4	Plasmamembrane TMP
Q6UY09	Plasmamembrane TMP
Q6XPS3	Plasmamembrane TMP
Q6ZMR5	Plasmamembrane TMP
Q7KYR7	Plasmamembrane TMP
Q7L4E1	Plasmamembrane TMP
Q7L513	Plasmamembrane TMP
Q7L5Y9	Plasmamembrane TMP
Q7L8C5	Plasmamembrane TMP
Q7LBE3	Plasmamembrane TMP
Q7RTP0	Plasmamembrane TMP
Q7Z3S7	Plasmamembrane TMP
Q7Z403	Plasmamembrane TMP
Q7Z443	Plasmamembrane TMP
Q7Z7H5	Plasmamembrane TMP
Q7Z7N9	Plasmamembrane TMP
Q86SJ2	Plasmamembrane TMP
Q86SJ6	Plasmamembrane TMP
Q86SQ4	Plasmamembrane TMP
Q86SQ6	Plasmamembrane TMP
Q86T03	Plasmamembrane TMP
Q86T13	Plasmamembrane TMP
Q86UF1	Plasmamembrane TMP
Q86UP2	Plasmamembrane TMP
Q86UW2	Plasmamembrane TMP
Q86V40	Plasmamembrane TMP
Q86WA9	Plasmamembrane TMP
Q86WV6	Plasmamembrane TMP
Q86XK7	Plasmamembrane TMP
Q86XQ3	Plasmamembrane TMP
Q86XX4	Plasmamembrane TMP
Q86Y34	Plasmamembrane TMP
Q8IU57	Plasmamembrane TMP
Q8IU68	Plasmamembrane TMP
Q8IUK5	Plasmamembrane TMP
Q8IUY3	Plasmamembrane TMP
Q8IVJ1	Plasmamembrane TMP
Q8IW00	Plasmamembrane TMP
Q8IWK6	Plasmamembrane TMP
Q8IWT1	Plasmamembrane TMP
Q8IWY9	Plasmamembrane TMP
Q8IX05	Plasmamembrane TMP
Q8IYJ0	Plasmamembrane TMP
Q8IZA0	Plasmamembrane TMP
Q8IZF0	Plasmamembrane TMP
Q8IZJ1	Plasmamembrane TMP
Q8IZU9	Plasmamembrane TMP
Q8N1N2	Plasmamembrane TMP
Q8N370	Plasmamembrane TMP
Q8N387	Plasmamembrane TMP
Q8N4L2	Plasmamembrane TMP
Q8N4S9	Plasmamembrane TMP
Q8N5K1	Plasmamembrane TMP
Q8N695	Plasmamembrane TMP
Q8N743	Plasmamembrane TMP
Q8N9I0	Plasmamembrane TMP
Q8NA29	Plasmamembrane TMP
Q8NAC3	Plasmamembrane TMP
Q8NAN2	Plasmamembrane TMP
Q8NAU1	Plasmamembrane TMP
Q8NCW0	Plasmamembrane TMP
Q8NEB5	Plasmamembrane TMP
Q8NFA2	Plasmamembrane TMP
Q8NFJ5	Plasmamembrane TMP
Q8NFU1	Plasmamembrane TMP
Q8NI17	Plasmamembrane TMP
Q8TAB3	Plasmamembrane TMP
Q8TAC9	Plasmamembrane TMP
Q8TBB6	Plasmamembrane TMP
Q8TCT8	Plasmamembrane TMP
Q8TD46	Plasmamembrane TMP
Q8TDI7	Plasmamembrane TMP
Q8TDQ0	Plasmamembrane TMP
Q8TDV0	Plasmamembrane TMP
Q8TDW7	Plasmamembrane TMP
Q8TE23	Plasmamembrane TMP
Q8TE54	Plasmamembrane TMP
Q8WTV0	Plasmamembrane TMP
Q8WUM9	Plasmamembrane TMP
Q8WVQ1	Plasmamembrane TMP
Q8WWG9	Plasmamembrane TMP
Q8WXG9	Plasmamembrane TMP
Q8WXH2	Plasmamembrane TMP
Q8WZ55	Plasmamembrane TMP
Q92478	Plasmamembrane TMP
Q92482	Plasmamembrane TMP
Q92629	Plasmamembrane TMP
Q92729	Plasmamembrane TMP
Q92736	Plasmamembrane TMP
Q92838	Plasmamembrane TMP
Q92847	Plasmamembrane TMP
Q92854	Plasmamembrane TMP
Q92956	Plasmamembrane TMP
Q92959	Plasmamembrane TMP
Q93033	Plasmamembrane TMP
Q969F8	Plasmamembrane TMP
Q969P0	Plasmamembrane TMP
Q96A54	Plasmamembrane TMP
Q96BI3	Plasmamembrane TMP
Q96CP6	Plasmamembrane TMP
Q96DB9	Plasmamembrane TMP
Q96FX8	Plasmamembrane TMP
Q96G91	Plasmamembrane TMP
Q96JJ7	Plasmamembrane TMP
Q96JP9	Plasmamembrane TMP
Q96KG7	Plasmamembrane TMP
Q96KK3	Plasmamembrane TMP
Q96L42	Plasmamembrane TMP
Q96LA6	Plasmamembrane TMP
Q96MV1	Plasmamembrane TMP
Q96P66	Plasmamembrane TMP
Q96S97	Plasmamembrane TMP
Q99062	Plasmamembrane TMP
Q99467	Plasmamembrane TMP
Q99527	Plasmamembrane TMP
Q99572	Plasmamembrane TMP
Q99650	Plasmamembrane TMP
Q99677	Plasmamembrane TMP
Q99712	Plasmamembrane TMP
Q99726	Plasmamembrane TMP
Q99795	Plasmamembrane TMP
Q99985	Plasmamembrane TMP
Q9BQJ4	Plasmamembrane TMP
Q9BQS2	Plasmamembrane TMP
Q9BQT9	Plasmamembrane TMP
Q9BR39	Plasmamembrane TMP
Q9BRK3	Plasmamembrane TMP
Q9BSJ8	Plasmamembrane TMP
Q9BTN0	Plasmamembrane TMP
Q9BTX1	Plasmamembrane TMP
Q9BUF7	Plasmamembrane TMP
Q9BV40	Plasmamembrane TMP
Q9BWQ8	Plasmamembrane TMP
Q9BWV1	Plasmamembrane TMP
Q9BXA5	Plasmamembrane TMP
Q9BXP2	Plasmamembrane TMP
Q9BY79	Plasmamembrane TMP
Q9BYT9	Plasmamembrane TMP
Q9BZD6	Plasmamembrane TMP
Q9BZW8	Plasmamembrane TMP
Q9C0C4	Plasmamembrane TMP
Q9GZV3	Plasmamembrane TMP
Q9H0C2	Plasmamembrane TMP
Q9H1D0	Plasmamembrane TMP
Q9H1V8	Plasmamembrane TMP
Q9H244	Plasmamembrane TMP
Q9H2E6	Plasmamembrane TMP
Q9H2X9	Plasmamembrane TMP
Q9H427	Plasmamembrane TMP
Q9H461	Plasmamembrane TMP
Q9H9K5	Plasmamembrane TMP
Q9HAR2	Plasmamembrane TMP
Q9HAS3	Plasmamembrane TMP
Q9HB89	Plasmamembrane TMP
Q9HBG7	Plasmamembrane TMP
Q9HBT6	Plasmamembrane TMP
Q9HBW1	Plasmamembrane TMP
Q9HC10	Plasmamembrane TMP
Q9HC73	Plasmamembrane TMP
Q9HCC8	Plasmamembrane TMP
Q9HCG7	Plasmamembrane TMP
Q9HCM3	Plasmamembrane TMP
Q9HCN3	Plasmamembrane TMP
Q9HCU4	Plasmamembrane TMP
Q9HD43	Plasmamembrane TMP
Q9HDC5	Plasmamembrane TMP
Q9HDC9	Plasmamembrane TMP
Q9N2K0	Plasmamembrane TMP
Q9NP91	Plasmamembrane TMP
Q9NP99	Plasmamembrane TMP
Q9NPG8	Plasmamembrane TMP
Q9NPR2	Plasmamembrane TMP
Q9NQ84	Plasmamembrane TMP
Q9NQ90	Plasmamembrane TMP
Q9NQA5	Plasmamembrane TMP
Q9NQS3	Plasmamembrane TMP
Q9NQS5	Plasmamembrane TMP
Q9NSA0	Plasmamembrane TMP
Q9NSD5	Plasmamembrane TMP
Q9NTI2	Plasmamembrane TMP
Q9NTJ5	Plasmamembrane TMP
Q9NY64	Plasmamembrane TMP
Q9NY72	Plasmamembrane TMP
Q9NYK1	Plasmamembrane TMP
Q9NYM4	Plasmamembrane TMP
Q9NZM1	Plasmamembrane TMP
Q9NZV1	Plasmamembrane TMP
Q9P035	Plasmamembrane TMP
Q9P1W8	Plasmamembrane TMP
Q9P1Z3	Plasmamembrane TMP
Q9P2J2	Plasmamembrane TMP
Q9UBH6	Plasmamembrane TMP
Q9UBS5	Plasmamembrane TMP
Q9UEF7	Plasmamembrane TMP
Q9UGH3	Plasmamembrane TMP
Q9UGI6	Plasmamembrane TMP
Q9UHE8	Plasmamembrane TMP
Q9UHM6	Plasmamembrane TMP
Q9UHP7	Plasmamembrane TMP
Q9UI33	Plasmamembrane TMP
Q9UIB8	Plasmamembrane TMP
Q9UIJ5	Plasmamembrane TMP
Q9UIK5	Plasmamembrane TMP
Q9UIR0	Plasmamembrane TMP
Q9UIX4	Plasmamembrane TMP
Q9UJS0	Plasmamembrane TMP
Q9UKF2	Plasmamembrane TMP
Q9UKJ8	Plasmamembrane TMP
Q9UKZ4	Plasmamembrane TMP
Q9ULC0	Plasmamembrane TMP
Q9ULL4	Plasmamembrane TMP
Q9ULW2	Plasmamembrane TMP
Q9UM01	Plasmamembrane TMP
Q9UM73	Plasmamembrane TMP
Q9UMD9	Plasmamembrane TMP
Q9UMF0	Plasmamembrane TMP
Q9UN73	Plasmamembrane TMP
Q9UN74	Plasmamembrane TMP
Q9UN76	Plasmamembrane TMP
Q9UNE0	Plasmamembrane TMP
Q9UNG2	Plasmamembrane TMP
Q9UNK0	Plasmamembrane TMP
Q9UNP4	Plasmamembrane TMP
Q9UNQ0	Plasmamembrane TMP
Q9UNW8	Plasmamembrane TMP
Q9UPX6	Plasmamembrane TMP
Q9UQC9	Plasmamembrane TMP
Q9UQF0	Plasmamembrane TMP
Q9Y219	Plasmamembrane TMP
Q9Y287	Plasmamembrane TMP
Q9Y2Q0	Plasmamembrane TMP
Q9Y3P8	Plasmamembrane TMP
Q9Y3Q4	Plasmamembrane TMP
Q9Y4G8	Plasmamembrane TMP
Q9Y5E3	Plasmamembrane TMP
Q9Y5I7	Plasmamembrane TMP
Q9Y5X5	Plasmamembrane TMP
Q9Y5Y0	Plasmamembrane TMP
Q9Y653	Plasmamembrane TMP
Q9Y6C2	Plasmamembrane TMP
Q9Y6H6	Plasmamembrane TMP
Q9Y6W8	Plasmamembrane TMP
Q9Y6X5	Plasmamembrane TMP
Q9Y6Y9	Plasmamembrane TMP
P22794	TMP in unknown membrane
P98153	TMP in unknown membrane
Q5J8X5	TMP in unknown membrane
Q5SR56	TMP in unknown membrane
Q6UXN8	TMP in unknown membrane
Q6ZS10	TMP in unknown membrane
Q8IV31	TMP in unknown membrane
Q8NBD8	TMP in unknown membrane
Q8TBM7	TMP in unknown membrane
Q96HE8	TMP in unknown membrane
Q9NQW8	TMP in unknown membrane
Q9NTG1	TMP in unknown membrane
Q9NYJ7	TMP in unknown membrane
A6H8Z2	Unknown
O14490	Unknown
O95147	Unknown
O95980	Unknown
P02808	Unknown
P08949	Unknown
P15515	Unknown
P26998	Unknown
P43320	Unknown
P49863	Unknown
P52797	Unknown
P63092	Unknown
P86479	Unknown
P86480	Unknown
Q01850	Unknown
Q02246	Unknown
Q2NL67	Unknown
Q2WGJ6	Unknown
Q496A3	Unknown
Q4G0X4	Unknown
Q5HYI8	Unknown
Q5T754	Unknown
Q5TA81	Unknown
Q693B1	Unknown
Q6MZQ0	Unknown
Q6NXS1	Unknown
Q6P1L5	Unknown
Q76NI1	Unknown
Q7Z4H4	Unknown
Q86X02	Unknown
Q8N7J2	Unknown
Q8WTQ1	Unknown
Q96BZ8	Unknown
Q96EM0	Unknown
Q96LL4	Unknown
Q96QS6	Unknown
Q9H6R7	Unknown
Q9H993	Unknown
Q9NRQ2	Unknown
