## Supplementary data files for "Phase-separating fusion proteins drive cancer by dysregulating transcription through ectopic condensates": background_601.tsv

A2RUB6	Cytoskeleton
A8MU46	Cytoskeleton
O14578	Cytoskeleton
O14926	Cytoskeleton
O15061	Cytoskeleton
O15066	Cytoskeleton
O15117	Cytoskeleton
O43166	Cytoskeleton
O43312	Cytoskeleton
O43353	Cytoskeleton
O43597	Cytoskeleton
O43602	Cytoskeleton
O60271	Cytoskeleton
O60437	Cytoskeleton
O60733	Cytoskeleton
O60890	Cytoskeleton
O75112	Cytoskeleton
O75116	Cytoskeleton
O75330	Cytoskeleton
O75366	Cytoskeleton
O75602	Cytoskeleton
O75838	Cytoskeleton
O94830	Cytoskeleton
O94927	Cytoskeleton
O95219	Cytoskeleton
O95613	Cytoskeleton
O95834	Cytoskeleton
P04075	Cytoskeleton
P04350	Cytoskeleton
P05783	Cytoskeleton
P07197	Cytoskeleton
P07951	Cytoskeleton
P08590	Cytoskeleton
P08779	Cytoskeleton
P09769	Cytoskeleton
P0DPH7	Cytoskeleton
P10911	Cytoskeleton
P11277	Cytoskeleton
P12883	Cytoskeleton
P13646	Cytoskeleton
P13797	Cytoskeleton
P14136	Cytoskeleton
P16452	Cytoskeleton
P19013	Cytoskeleton
P27816	Cytoskeleton
P29966	Cytoskeleton
P33241	Cytoskeleton
P35609	Cytoskeleton
P45378	Cytoskeleton
P48643	Cytoskeleton
P48668	Cytoskeleton
P49023	Cytoskeleton
P49356	Cytoskeleton
P50552	Cytoskeleton
P52565	Cytoskeleton
P52789	Cytoskeleton
P61163	Cytoskeleton
P61587	Cytoskeleton
P63096	Cytoskeleton
P63172	Cytoskeleton
P63267	Cytoskeleton
P68133	Cytoskeleton
P68371	Cytoskeleton
P78559	Cytoskeleton
Q01449	Cytoskeleton
Q01484	Cytoskeleton
Q02833	Cytoskeleton
Q04695	Cytoskeleton
Q05D60	Cytoskeleton
Q08043	Cytoskeleton
Q08495	Cytoskeleton
Q0VDD8	Cytoskeleton
Q12840	Cytoskeleton
Q13325	Cytoskeleton
Q13409	Cytoskeleton
Q13424	Cytoskeleton
Q13459	Cytoskeleton
Q14244	Cytoskeleton
Q14651	Cytoskeleton
Q1MSJ5	Cytoskeleton
Q2M1P5	Cytoskeleton
Q2TAC2	Cytoskeleton
Q32MZ4	Cytoskeleton
Q3B820	Cytoskeleton
Q3SXM5	Cytoskeleton
Q3SY84	Cytoskeleton
Q3SYG4	Cytoskeleton
Q49A88	Cytoskeleton
Q49MG5	Cytoskeleton
Q4G0P3	Cytoskeleton
Q4LDG9	Cytoskeleton
Q5T1H1	Cytoskeleton
Q5T280	Cytoskeleton
Q5T2S8	Cytoskeleton
Q5T655	Cytoskeleton
Q5T6F0	Cytoskeleton
Q5TBA9	Cytoskeleton
Q5TCZ1	Cytoskeleton
Q5TZA2	Cytoskeleton
Q5VT25	Cytoskeleton
Q6JBY9	Cytoskeleton
Q6NYC8	Cytoskeleton
Q6P597	Cytoskeleton
Q6PIF6	Cytoskeleton
Q6QNY1	Cytoskeleton
Q6ZP82	Cytoskeleton
Q6ZV73	Cytoskeleton
Q7L7X3	Cytoskeleton
Q7Z3E5	Cytoskeleton
Q7Z406	Cytoskeleton
Q86SQ0	Cytoskeleton
Q86V25	Cytoskeleton
Q86VQ0	Cytoskeleton
Q86XJ1	Cytoskeleton
Q86YS7	Cytoskeleton
Q8IVL0	Cytoskeleton
Q8IW35	Cytoskeleton
Q8IX90	Cytoskeleton
Q8N157	Cytoskeleton
Q8N3I7	Cytoskeleton
Q8NB90	Cytoskeleton
Q8ND83	Cytoskeleton
Q8NEH6	Cytoskeleton
Q8TDC0	Cytoskeleton
Q8TEP8	Cytoskeleton
Q8TEU7	Cytoskeleton
Q8TEW0	Cytoskeleton
Q8WXR4	Cytoskeleton
Q8WZ74	Cytoskeleton
Q92599	Cytoskeleton
Q92608	Cytoskeleton
Q93052	Cytoskeleton
Q96A32	Cytoskeleton
Q96BD8	Cytoskeleton
Q96BM9	Cytoskeleton
Q96CS2	Cytoskeleton
Q96EK5	Cytoskeleton
Q96EX3	Cytoskeleton
Q96EY1	Cytoskeleton
Q96FT9	Cytoskeleton
Q96HC4	Cytoskeleton
Q96JH8	Cytoskeleton
Q96K21	Cytoskeleton
Q96LB3	Cytoskeleton
Q96LK0	Cytoskeleton
Q96M86	Cytoskeleton
Q96NG3	Cytoskeleton
Q96PF2	Cytoskeleton
Q96Q27	Cytoskeleton
Q96RT8	Cytoskeleton
Q96RY7	Cytoskeleton
Q96ST8	Cytoskeleton
Q99471	Cytoskeleton
Q9BQI0	Cytoskeleton
Q9BR76	Cytoskeleton
Q9BTW9	Cytoskeleton
Q9BV36	Cytoskeleton
Q9BVA0	Cytoskeleton
Q9BXW4	Cytoskeleton
Q9BZL4	Cytoskeleton
Q9BZQ2	Cytoskeleton
Q9C0H9	Cytoskeleton
Q9H0I2	Cytoskeleton
Q9H3Q1	Cytoskeleton
Q9H4B7	Cytoskeleton
Q9H4G0	Cytoskeleton
Q9H6D7	Cytoskeleton
Q9HAQ2	Cytoskeleton
Q9HBG6	Cytoskeleton
Q9HBL0	Cytoskeleton
Q9HC35	Cytoskeleton
Q9NQ75	Cytoskeleton
Q9NQC7	Cytoskeleton
Q9NQX4	Cytoskeleton
Q9NRC6	Cytoskeleton
Q9NX95	Cytoskeleton
Q9NXR1	Cytoskeleton
Q9NZM3	Cytoskeleton
Q9P219	Cytoskeleton
Q9P2E2	Cytoskeleton
Q9P2G4	Cytoskeleton
Q9P2K6	Cytoskeleton
Q9P2P5	Cytoskeleton
Q9UFH2	Cytoskeleton
Q9UGJ1	Cytoskeleton
Q9UHD8	Cytoskeleton
Q9UI46	Cytoskeleton
Q9UI47	Cytoskeleton
Q9UJD0	Cytoskeleton
Q9UKX2	Cytoskeleton
Q9UKX3	Cytoskeleton
Q9UPN4	Cytoskeleton
Q9UPT5	Cytoskeleton
Q9UQ16	Cytoskeleton
Q9UQ26	Cytoskeleton
Q9Y2D8	Cytoskeleton
Q9Y2I6	Cytoskeleton
Q9Y366	Cytoskeleton
Q9Y4D1	Cytoskeleton
Q9Y4P9	Cytoskeleton
Q9Y547	Cytoskeleton
Q9Y5B8	Cytoskeleton
Q9Y5K8	Cytoskeleton
Q9Y6A5	Cytoskeleton
Q9Y6G9	Cytoskeleton
Q9Y6K8	Cytoskeleton
A7E2V4	Cytosol
A7MCY6	Cytosol
A8MW95	Cytosol
B3KU38	Cytosol
C9JR72	Cytosol
O00338	Cytosol
O00459	Cytosol
O14543	Cytosol
O14544	Cytosol
O14730	Cytosol
O14775	Cytosol
O14807	Cytosol
O14810	Cytosol
O14813	Cytosol
O15217	Cytosol
O15273	Cytosol
O15372	Cytosol
O15519	Cytosol
O43307	Cytosol
O43432	Cytosol
O43548	Cytosol
O60258	Cytosol
O60343	Cytosol
O60443	Cytosol
O60543	Cytosol
O60573	Cytosol
O60880	Cytosol
O76013	Cytosol
O76050	Cytosol
O76080	Cytosol
O94822	Cytosol
O95466	Cytosol
O95837	Cytosol
O96018	Cytosol
P00352	Cytosol
P00492	Cytosol
P00750	Cytosol
P01138	Cytosol
P06732	Cytosol
P07093	Cytosol
P07864	Cytosol
P09543	Cytosol
P0C7W6	Cytosol
P0DPB3	Cytosol
P10301	Cytosol
P10746	Cytosol
P11234	Cytosol
P11274	Cytosol
P13807	Cytosol
P14061	Cytosol
P14550	Cytosol
P15056	Cytosol
P15498	Cytosol
P16050	Cytosol
P16949	Cytosol
P17735	Cytosol
P17752	Cytosol
P17812	Cytosol
P18085	Cytosol
P18124	Cytosol
P19237	Cytosol
P19623	Cytosol
P20718	Cytosol
P20809	Cytosol
P20936	Cytosol
P21281	Cytosol
P22061	Cytosol
P23588	Cytosol
P23921	Cytosol
P24001	Cytosol
P26371	Cytosol
P27448	Cytosol
P30419	Cytosol
P30566	Cytosol
P30613	Cytosol
P30990	Cytosol
P32298	Cytosol
P36952	Cytosol
P36959	Cytosol
P40123	Cytosol
P40261	Cytosol
P40394	Cytosol
P45985	Cytosol
P46019	Cytosol
P46952	Cytosol
P47736	Cytosol
P47895	Cytosol
P48147	Cytosol
P48594	Cytosol
P49207	Cytosol
P49247	Cytosol
P49441	Cytosol
P49746	Cytosol
P50150	Cytosol
P50225	Cytosol
P50226	Cytosol
P50452	Cytosol
P50914	Cytosol
P52209	Cytosol
P53384	Cytosol
P54750	Cytosol
P55290	Cytosol
P58005	Cytosol
P59990	Cytosol
P60368	Cytosol
P60409	Cytosol
P61758	Cytosol
P62899	Cytosol
P78358	Cytosol
P78386	Cytosol
P85299	Cytosol
P98171	Cytosol
Q00005	Cytosol
Q02108	Cytosol
Q02153	Cytosol
Q02543	Cytosol
Q02779	Cytosol
Q06203	Cytosol
Q06210	Cytosol
Q07889	Cytosol
Q08188	Cytosol
Q0IIM8	Cytosol
Q12815	Cytosol
Q12852	Cytosol
Q13075	Cytosol
Q13136	Cytosol
Q13237	Cytosol
Q13371	Cytosol
Q13470	Cytosol
Q13541	Cytosol
Q13542	Cytosol
Q13564	Cytosol
Q14156	Cytosol
Q14240	Cytosol
Q14376	Cytosol
Q14444	Cytosol
Q14558	Cytosol
Q14679	Cytosol
Q14D04	Cytosol
Q15052	Cytosol
Q15435	Cytosol
Q15506	Cytosol
Q15700	Cytosol
Q15751	Cytosol
Q15835	Cytosol
Q16825	Cytosol
Q27J81	Cytosol
Q2M1Z3	Cytosol
Q3LI64	Cytosol
Q3SYF9	Cytosol
Q52LW3	Cytosol
Q59EK9	Cytosol
Q5H9J7	Cytosol
Q5T124	Cytosol
Q5T5P2	Cytosol
Q5T749	Cytosol
Q5T752	Cytosol
Q5TC82	Cytosol
Q5VVX9	Cytosol
Q5W0B1	Cytosol
Q5XLA6	Cytosol
Q676U5	Cytosol
Q6FIF0	Cytosol
Q6GYQ0	Cytosol
Q6IA69	Cytosol
Q6IPM2	Cytosol
Q6L8H1	Cytosol
Q6P2P2	Cytosol
Q6P4A8	Cytosol
Q6PEX3	Cytosol
Q6UWE0	Cytosol
Q6VY07	Cytosol
Q6XUX3	Cytosol
Q6ZMT1	Cytosol
Q7L266	Cytosol
Q7RTR0	Cytosol
Q7RTU4	Cytosol
Q7Z2Y5	Cytosol
Q7Z3Y8	Cytosol
Q7Z6G3	Cytosol
Q86UT5	Cytosol
Q86VW2	Cytosol
Q86W26	Cytosol
Q86W92	Cytosol
Q86WG5	Cytosol
Q86XT4	Cytosol
Q86YV0	Cytosol
Q86Z20	Cytosol
Q8IUC4	Cytosol
Q8IWB6	Cytosol
Q8IYI0	Cytosol
Q8IZ41	Cytosol
Q8IZD9	Cytosol
Q8N3E9	Cytosol
Q8N7E2	Cytosol
Q8NDB2	Cytosol
Q8NDZ2	Cytosol
Q8NEZ5	Cytosol
Q8NFH8	Cytosol
Q8TE77	Cytosol
Q8TEW6	Cytosol
Q8TEW8	Cytosol
Q8WTR2	Cytosol
Q8WVD3	Cytosol
Q92529	Cytosol
Q92600	Cytosol
Q92686	Cytosol
Q92796	Cytosol
Q92851	Cytosol
Q92871	Cytosol
Q92888	Cytosol
Q969T7	Cytosol
Q96A44	Cytosol
Q96BD6	Cytosol
Q96C74	Cytosol
Q96D71	Cytosol
Q96DG6	Cytosol
Q96EN8	Cytosol
Q96FZ2	Cytosol
Q96GV9	Cytosol
Q96II8	Cytosol
Q96LM6	Cytosol
Q96MN2	Cytosol
Q96RU3	Cytosol
Q99611	Cytosol
Q99619	Cytosol
Q99767	Cytosol
Q9BQI3	Cytosol
Q9BU89	Cytosol
Q9BWT7	Cytosol
Q9BXI3	Cytosol
Q9BXI6	Cytosol
Q9BYI3	Cytosol
Q9BYN0	Cytosol
Q9BYQ0	Cytosol
Q9BYQ4	Cytosol
Q9BYR4	Cytosol
Q9BYR8	Cytosol
Q9BYR9	Cytosol
Q9BZQ8	Cytosol
Q9C004	Cytosol
Q9C0I1	Cytosol
Q9H0M0	Cytosol
Q9H0W8	Cytosol
Q9H1R2	Cytosol
Q9H2C0	Cytosol
Q9H2K8	Cytosol
Q9H2S5	Cytosol
Q9H477	Cytosol
Q9H4Y5	Cytosol
Q9H8Y5	Cytosol
Q9H9V9	Cytosol
Q9HAT8	Cytosol
Q9HCE1	Cytosol
Q9HCE6	Cytosol
Q9HCR9	Cytosol
Q9HCY8	Cytosol
Q9HD40	Cytosol
Q9NPH2	Cytosol
Q9NR45	Cytosol
Q9NR80	Cytosol
Q9NR81	Cytosol
Q9NRL3	Cytosol
Q9NSD9	Cytosol
Q9NV70	Cytosol
Q9NV79	Cytosol
Q9NVR5	Cytosol
Q9P1W9	Cytosol
Q9P212	Cytosol
Q9P2A4	Cytosol
Q9P2Q2	Cytosol
Q9UBH0	Cytosol
Q9UGI8	Cytosol
Q9UHD4	Cytosol
Q9UHY8	Cytosol
Q9UKA1	Cytosol
Q9UKP3	Cytosol
Q9UKT5	Cytosol
Q9UKW4	Cytosol
Q9ULP9	Cytosol
Q9ULU8	Cytosol
Q9UN19	Cytosol
Q9UQQ2	Cytosol
Q9Y240	Cytosol
Q9Y272	Cytosol
Q9Y285	Cytosol
Q9Y296	Cytosol
Q9Y2H1	Cytosol
Q9Y2K9	Cytosol
Q9Y2T3	Cytosol
Q9Y4H4	Cytosol
Q9Y4K4	Cytosol
Q9Y4L5	Cytosol
Q9Y4U1	Cytosol
Q9Y576	Cytosol
A1A4Y4	ER
O00429	ER
O00748	ER
O14939	ER
O15018	ER
O15232	ER
O43639	ER
O43852	ER
O60613	ER
O60762	ER
O76094	ER
O94855	ER
O94979	ER
O95433	ER
O95486	ER
O95793	ER
P00367	ER
P00387	ER
P01210	ER
P02649	ER
P02652	ER
P02768	ER
P02787	ER
P06727	ER
P08582	ER
P08686	ER
P08833	ER
P09913	ER
P0DML2	ER
P10632	ER
P10768	ER
P11509	ER
P13584	ER
P13667	ER
P13987	ER
P14314	ER
P20340	ER
P20933	ER
P23141	ER
P27918	ER
P30040	ER
P30533	ER
P31415	ER
P35558	ER
P48444	ER
P48449	ER
P49458	ER
P49662	ER
P49895	ER
P51151	ER
P52306	ER
P53621	ER
P60520	ER
P60953	ER
P61586	ER
P83881	ER
P84095	ER
Q00LT1	ER
Q13217	ER
Q14442	ER
Q14696	ER
Q14697	ER
Q15382	ER
Q15436	ER
Q16696	ER
Q2TAZ0	ER
Q3V6T2	ER
Q562E7	ER
Q5FYB1	ER
Q6P179	ER
Q7L1T6	ER
Q8IVL6	ER
Q8IWL2	ER
Q8IXB1	ER
Q8NAT1	ER
Q8NBJ7	ER
Q8NBL1	ER
Q8NCR0	ER
Q8TB40	ER
Q8TB92	ER
Q8WV99	ER
Q96DZ1	ER
Q96E22	ER
Q96EK6	ER
Q96LJ7	ER
Q96NT0	ER
Q99683	ER
Q9BRK5	ER
Q9BRR6	ER
Q9BS26	ER
Q9BV94	ER
Q9BZM6	ER
Q9BZR6	ER
Q9H0P0	ER
Q9H8Y8	ER
Q9HBF4	ER
Q9NP73	ER
Q9NQ38	ER
Q9NQW1	ER
Q9NR31	ER
Q9NRD1	ER
Q9NST1	ER
Q9NUV7	ER
Q9P2K2	ER
Q9UBS4	ER
Q9Y4L1	ER
Q9Y680	ER
P80370	External membrane TMP
Q6PL45	External membrane TMP
Q6UX71	External membrane TMP
Q8N5I4	External membrane TMP
A1KZ92	Extracellular
A4D0S4	Extracellular
A8TX70	Extracellular
O00187	Extracellular
O00253	Extracellular
O00602	Extracellular
O15496	Extracellular
O15537	Extracellular
O43405	Extracellular
O75093	Extracellular
O94769	Extracellular
O95274	Extracellular
O95428	Extracellular
O95445	Extracellular
O95460	Extracellular
P00739	Extracellular
P00748	Extracellular
P00797	Extracellular
P01033	Extracellular
P01034	Extracellular
P01036	Extracellular
P01148	Extracellular
P01215	Extracellular
P01350	Extracellular
P01374	Extracellular
P01567	Extracellular
P01569	Extracellular
P01570	Extracellular
P01571	Extracellular
P01591	Extracellular
P01611	Extracellular
P01705	Extracellular
P01706	Extracellular
P01814	Extracellular
P01861	Extracellular
P01877	Extracellular
P02741	Extracellular
P02745	Extracellular
P02747	Extracellular
P02750	Extracellular
P02812	Extracellular
P03951	Extracellular
P03973	Extracellular
P04118	Extracellular
P04628	Extracellular
P05112	Extracellular
P05814	Extracellular
P06276	Extracellular
P07477	Extracellular
P07492	Extracellular
P08603	Extracellular
P0CG37	Extracellular
P0DP57	Extracellular
P0DPK3	Extracellular
P0DUB6	Extracellular
P10092	Extracellular
P10600	Extracellular
P13236	Extracellular
P13497	Extracellular
P14543	Extracellular
P15085	Extracellular
P15086	Extracellular
P15502	Extracellular
P15814	Extracellular
P16619	Extracellular
P19823	Extracellular
P20366	Extracellular
P20800	Extracellular
P21246	Extracellular
P21815	Extracellular
P22004	Extracellular
P22079	Extracellular
P22352	Extracellular
P22362	Extracellular
P22692	Extracellular
P22792	Extracellular
P24821	Extracellular
P25311	Extracellular
P26441	Extracellular
P28300	Extracellular
P29279	Extracellular
P29400	Extracellular
P32881	Extracellular
P35442	Extracellular
P36955	Extracellular
P39905	Extracellular
P41221	Extracellular
P41271	Extracellular
P42830	Extracellular
P43026	Extracellular
P47710	Extracellular
P48061	Extracellular
P48307	Extracellular
P49221	Extracellular
P49767	Extracellular
P49862	Extracellular
P53420	Extracellular
P54317	Extracellular
P61812	Extracellular
P78509	Extracellular
P80075	Extracellular
P80098	Extracellular
P80748	Extracellular
P81172	Extracellular
P83105	Extracellular
P98088	Extracellular
Q00889	Extracellular
Q02809	Extracellular
Q02817	Extracellular
Q03591	Extracellular
Q03692	Extracellular
Q06033	Extracellular
Q08397	Extracellular
Q08830	Extracellular
Q12805	Extracellular
Q13093	Extracellular
Q13201	Extracellular
Q14406	Extracellular
Q14512	Extracellular
Q14624	Extracellular
Q14767	Extracellular
Q15063	Extracellular
Q15166	Extracellular
Q15661	Extracellular
Q15848	Extracellular
Q16270	Extracellular
Q16552	Extracellular
Q16619	Extracellular
Q16627	Extracellular
Q16674	Extracellular
Q17R60	Extracellular
Q2WEN9	Extracellular
Q504Y2	Extracellular
Q5T4W7	Extracellular
Q6NUI6	Extracellular
Q6UW15	Extracellular
Q6W4X9	Extracellular
Q6XZB0	Extracellular
Q6ZMJ4	Extracellular
Q6ZMM2	Extracellular
Q7Z5Y6	Extracellular
Q86UU9	Extracellular
Q86Y38	Extracellular
Q8IX30	Extracellular
Q8N119	Extracellular
Q8TAT2	Extracellular
Q8TB73	Extracellular
Q8TDE3	Extracellular
Q8TEU8	Extracellular
Q8WWA0	Extracellular
Q92563	Extracellular
Q92626	Extracellular
Q969D9	Extracellular
Q96HF1	Extracellular
Q96JB6	Extracellular
Q96LB9	Extracellular
Q96NZ8	Extracellular
Q96NZ9	Extracellular
Q96RP3	Extracellular
Q96RW7	Extracellular
Q96S42	Extracellular
Q99935	Extracellular
Q9BXX0	Extracellular
Q9GZT5	Extracellular
Q9GZV7	Extracellular
Q9GZV9	Extracellular
Q9GZX6	Extracellular
Q9GZX9	Extracellular
Q9H3U7	Extracellular
Q9H4F8	Extracellular
Q9HBE4	Extracellular
Q9NWH7	Extracellular
Q9NYY1	Extracellular
Q9UBM4	Extracellular
Q9UHI8	Extracellular
Q9UKU9	Extracellular
Q9UNA0	Extracellular
Q9Y264	Extracellular
Q9Y6F9	Extracellular
Q9Y6L7	Extracellular
O43895	Extracellular vesicle
Q5T2W1	Extracellular vesicle
Q8N7W2	Extracellular vesicle
Q8TDL5	Extracellular vesicle
O14795	Golgi
O43150	Golgi
O60513	Golgi
O76081	Golgi
O94812	Golgi
O95782	Golgi
O95995	Golgi
P07911	Golgi
P07947	Golgi
P08294	Golgi
P16870	Golgi
P31150	Golgi
P48553	Golgi
P49795	Golgi
P56377	Golgi
P61204	Golgi
P62166	Golgi
Q05329	Golgi
Q14CX7	Golgi
Q15438	Golgi
Q4ADV7	Golgi
Q5VIR6	Golgi
Q63HQ0	Golgi
Q6IQ26	Golgi
Q6ZS17	Golgi
Q7L0Q8	Golgi
Q7Z460	Golgi
Q7Z7M8	Golgi
Q86SZ2	Golgi
Q86VS8	Golgi
Q8NDH6	Golgi
Q8NDZ4	Golgi
Q8TF30	Golgi
Q8WVM8	Golgi
Q92538	Golgi
Q96CN9	Golgi
Q96GW7	Golgi
Q96JE9	Golgi
Q96MK3	Golgi
Q96Q05	Golgi
Q96SN8	Golgi
Q99418	Golgi
Q9BVH7	Golgi
Q9H3P7	Golgi
Q9HC29	Golgi
Q9NRD5	Golgi
Q9NRW7	Golgi
Q9NUY8	Golgi
Q9NWB7	Golgi
Q9NX57	Golgi
Q9NYA3	Golgi
Q9P260	Golgi
Q9P2E5	Golgi
Q9UPM8	Golgi
Q9Y2L5	Golgi
Q9Y6B7	Golgi
A2A2Y4	Inner membrane TMP
O00391	Inner membrane TMP
O00483	Inner membrane TMP
O14653	Inner membrane TMP
O14828	Inner membrane TMP
O15033	Inner membrane TMP
O15165	Inner membrane TMP
O15342	Inner membrane TMP
O43173	Inner membrane TMP
O43174	Inner membrane TMP
O43462	Inner membrane TMP
O43505	Inner membrane TMP
O43676	Inner membrane TMP
O43761	Inner membrane TMP
O43772	Inner membrane TMP
O43808	Inner membrane TMP
O43819	Inner membrane TMP
O43909	Inner membrane TMP
O43920	Inner membrane TMP
O60476	Inner membrane TMP
O60507	Inner membrane TMP
O60512	Inner membrane TMP
O60725	Inner membrane TMP
O75027	Inner membrane TMP
O75129	Inner membrane TMP
O75310	Inner membrane TMP
O75795	Inner membrane TMP
O75844	Inner membrane TMP
O75880	Inner membrane TMP
O95070	Inner membrane TMP
O95139	Inner membrane TMP
O95159	Inner membrane TMP
O95406	Inner membrane TMP
O95461	Inner membrane TMP
O95563	Inner membrane TMP
O96000	Inner membrane TMP
O96008	Inner membrane TMP
P00156	Inner membrane TMP
P00395	Inner membrane TMP
P03897	Inner membrane TMP
P03905	Inner membrane TMP
P03915	Inner membrane TMP
P04844	Inner membrane TMP
P0DTE4	Inner membrane TMP
P0DTE5	Inner membrane TMP
P10176	Inner membrane TMP
P11117	Inner membrane TMP
P13073	Inner membrane TMP
P14406	Inner membrane TMP
P15514	Inner membrane TMP
P17643	Inner membrane TMP
P18850	Inner membrane TMP
P20292	Inner membrane TMP
P20815	Inner membrane TMP
P24557	Inner membrane TMP
P24903	Inner membrane TMP
P26439	Inner membrane TMP
P27544	Inner membrane TMP
P28845	Inner membrane TMP
P30405	Inner membrane TMP
P33908	Inner membrane TMP
P35503	Inner membrane TMP
P35504	Inner membrane TMP
P48651	Inner membrane TMP
P49069	Inner membrane TMP
P51970	Inner membrane TMP
P56556	Inner membrane TMP
P57054	Inner membrane TMP
P57057	Inner membrane TMP
P57727	Inner membrane TMP
P60468	Inner membrane TMP
P61619	Inner membrane TMP
P68106	Inner membrane TMP
P78381	Inner membrane TMP
P78383	Inner membrane TMP
Q01740	Inner membrane TMP
Q02221	Inner membrane TMP
Q03518	Inner membrane TMP
Q03519	Inner membrane TMP
Q06136	Inner membrane TMP
Q10469	Inner membrane TMP
Q10472	Inner membrane TMP
Q12893	Inner membrane TMP
Q13323	Inner membrane TMP
Q15070	Inner membrane TMP
Q15526	Inner membrane TMP
Q16394	Inner membrane TMP
Q2KHT3	Inner membrane TMP
Q2LD37	Inner membrane TMP
Q3T906	Inner membrane TMP
Q58HT5	Inner membrane TMP
Q5BJD5	Inner membrane TMP
Q5BKT4	Inner membrane TMP
Q5EB52	Inner membrane TMP
Q5H8A4	Inner membrane TMP
Q5JRA6	Inner membrane TMP
Q5M7Z0	Inner membrane TMP
Q5T4D3	Inner membrane TMP
Q5VTY9	Inner membrane TMP
Q5VV42	Inner membrane TMP
Q5VWC8	Inner membrane TMP
Q6NTF9	Inner membrane TMP
Q6P9A2	Inner membrane TMP
Q6UVY6	Inner membrane TMP
Q6UW60	Inner membrane TMP
Q6ZMG9	Inner membrane TMP
Q6ZNB7	Inner membrane TMP
Q6ZT12	Inner membrane TMP
Q6ZWL3	Inner membrane TMP
Q7L5A8	Inner membrane TMP
Q7L5L3	Inner membrane TMP
Q7LGC8	Inner membrane TMP
Q7Z419	Inner membrane TMP
Q7Z5B4	Inner membrane TMP
Q7Z769	Inner membrane TMP
Q86SK9	Inner membrane TMP
Q86SR1	Inner membrane TMP
Q86VD9	Inner membrane TMP
Q86W10	Inner membrane TMP
Q86XS8	Inner membrane TMP
Q8IUX1	Inner membrane TMP
Q8IW45	Inner membrane TMP
Q8IWA4	Inner membrane TMP
Q8IWR1	Inner membrane TMP
Q8IXI2	Inner membrane TMP
Q8IXK2	Inner membrane TMP
Q8IYU8	Inner membrane TMP
Q8IZN3	Inner membrane TMP
Q8IZT8	Inner membrane TMP
Q8N0U8	Inner membrane TMP
Q8N205	Inner membrane TMP
Q8N386	Inner membrane TMP
Q8N428	Inner membrane TMP
Q8N5B7	Inner membrane TMP
Q8N5G2	Inner membrane TMP
Q8N766	Inner membrane TMP
Q8N9F0	Inner membrane TMP
Q8N9F7	Inner membrane TMP
Q8NA58	Inner membrane TMP
Q8NBI6	Inner membrane TMP
Q8NBM4	Inner membrane TMP
Q8NC42	Inner membrane TMP
Q8NC56	Inner membrane TMP
Q8NCG5	Inner membrane TMP
Q8NCH0	Inner membrane TMP
Q8NHP8	Inner membrane TMP
Q8TBG9	Inner membrane TMP
Q8TC41	Inner membrane TMP
Q8TEB7	Inner membrane TMP
Q8TED1	Inner membrane TMP
Q8TEY5	Inner membrane TMP
Q8WUD6	Inner membrane TMP
Q8WXF7	Inner membrane TMP
Q92611	Inner membrane TMP
Q92643	Inner membrane TMP
Q92685	Inner membrane TMP
Q92935	Inner membrane TMP
Q969M3	Inner membrane TMP
Q96A11	Inner membrane TMP
Q96A26	Inner membrane TMP
Q96A29	Inner membrane TMP
Q96A57	Inner membrane TMP
Q96AG3	Inner membrane TMP
Q96AN5	Inner membrane TMP
Q96B42	Inner membrane TMP
Q96B96	Inner membrane TMP
Q96C03	Inner membrane TMP
Q96CS7	Inner membrane TMP
Q96D05	Inner membrane TMP
Q96K12	Inner membrane TMP
Q96MX0	Inner membrane TMP
Q96PB1	Inner membrane TMP
Q96Q80	Inner membrane TMP
Q96RP7	Inner membrane TMP
Q99437	Inner membrane TMP
Q9BTX3	Inner membrane TMP
Q9BVA6	Inner membrane TMP
Q9BW60	Inner membrane TMP
Q9BXM7	Inner membrane TMP
Q9BY50	Inner membrane TMP
Q9BYH1	Inner membrane TMP
Q9GZP9	Inner membrane TMP
Q9GZR5	Inner membrane TMP
Q9GZY8	Inner membrane TMP
Q9H0X9	Inner membrane TMP
Q9H3Q3	Inner membrane TMP
Q9H7F0	Inner membrane TMP
Q9H936	Inner membrane TMP
Q9HB03	Inner membrane TMP
Q9HBV2	Inner membrane TMP
Q9HC24	Inner membrane TMP
Q9NPC4	Inner membrane TMP
Q9NPR9	Inner membrane TMP
Q9NRK6	Inner membrane TMP
Q9NS62	Inner membrane TMP
Q9NS64	Inner membrane TMP
Q9NUH8	Inner membrane TMP
Q9NV58	Inner membrane TMP
Q9NVH0	Inner membrane TMP
Q9NVV0	Inner membrane TMP
Q9NWW5	Inner membrane TMP
Q9NX14	Inner membrane TMP
Q9NXF8	Inner membrane TMP
Q9NXS2	Inner membrane TMP
Q9NY28	Inner membrane TMP
Q9NYP7	Inner membrane TMP
Q9NZ45	Inner membrane TMP
Q9NZJ5	Inner membrane TMP
Q9P0T7	Inner membrane TMP
Q9P2E8	Inner membrane TMP
Q9UF11	Inner membrane TMP
Q9UGP8	Inner membrane TMP
Q9UHF3	Inner membrane TMP
Q9ULG6	Inner membrane TMP
Q9ULH0	Inner membrane TMP
Q9UQ53	Inner membrane TMP
Q9UQ90	Inner membrane TMP
Q9Y282	Inner membrane TMP
Q9Y2G1	Inner membrane TMP
Q9Y2R0	Inner membrane TMP
Q9Y2U8	Inner membrane TMP
Q9Y385	Inner membrane TMP
Q9Y397	Inner membrane TMP
Q9Y4W6	Inner membrane TMP
Q9Y5Q0	Inner membrane TMP
Q9Y5T4	Inner membrane TMP
Q9Y5Z6	Inner membrane TMP
Q9Y663	Inner membrane TMP
Q9Y6G1	Inner membrane TMP
Q9Y6M9	Inner membrane TMP
A2RU49	Mitochondrium
O00142	Mitochondrium
O00411	Mitochondrium
O15528	Mitochondrium
O43572	Mitochondrium
O43716	Mitochondrium
O43766	Mitochondrium
O43847	Mitochondrium
O75094	Mitochondrium
O75127	Mitochondrium
O75208	Mitochondrium
O75390	Mitochondrium
O75521	Mitochondrium
O75936	Mitochondrium
O75947	Mitochondrium
O95153	Mitochondrium
O95389	Mitochondrium
O95900	Mitochondrium
P00374	Mitochondrium
P00390	Mitochondrium
P00505	Mitochondrium
P05165	Mitochondrium
P07195	Mitochondrium
P0C869	Mitochondrium
P10398	Mitochondrium
P11233	Mitochondrium
P11310	Mitochondrium
P11498	Mitochondrium
P12081	Mitochondrium
P12694	Mitochondrium
P13674	Mitochondrium
P13804	Mitochondrium
P13995	Mitochondrium
P14555	Mitochondrium
P14854	Mitochondrium
P19099	Mitochondrium
P20674	Mitochondrium
P21549	Mitochondrium
P23434	Mitochondrium
P25874	Mitochondrium
P30049	Mitochondrium
P31930	Mitochondrium
P35218	Mitochondrium
P35914	Mitochondrium
P40926	Mitochondrium
P40939	Mitochondrium
P45954	Mitochondrium
P47897	Mitochondrium
P48163	Mitochondrium
P48200	Mitochondrium
P49448	Mitochondrium
P49590	Mitochondrium
P49675	Mitochondrium
P49901	Mitochondrium
P49914	Mitochondrium
P50336	Mitochondrium
P50440	Mitochondrium
P51649	Mitochondrium
P51687	Mitochondrium
P52888	Mitochondrium
P54819	Mitochondrium
P54868	Mitochondrium
P55851	Mitochondrium
P55916	Mitochondrium
P61604	Mitochondrium
P62072	Mitochondrium
P78537	Mitochondrium
P80404	Mitochondrium
P82650	Mitochondrium
Q00059	Mitochondrium
Q02318	Mitochondrium
Q05823	Mitochondrium
Q05932	Mitochondrium
Q08AH1	Mitochondrium
Q13057	Mitochondrium
Q13084	Mitochondrium
Q13405	Mitochondrium
Q13546	Mitochondrium
Q13825	Mitochondrium
Q14197	Mitochondrium
Q14689	Mitochondrium
Q15031	Mitochondrium
Q15118	Mitochondrium
Q16654	Mitochondrium
Q16740	Mitochondrium
Q330K2	Mitochondrium
Q49B96	Mitochondrium
Q4G176	Mitochondrium
Q53H82	Mitochondrium
Q53R41	Mitochondrium
Q5FVE4	Mitochondrium
Q5HYK3	Mitochondrium
Q5JPH6	Mitochondrium
Q5SVS4	Mitochondrium
Q5T2R2	Mitochondrium
Q5T440	Mitochondrium
Q63ZY3	Mitochondrium
Q68CK6	Mitochondrium
Q68DD2	Mitochondrium
Q6NUN0	Mitochondrium
Q6NVY1	Mitochondrium
Q6P461	Mitochondrium
Q6P4F2	Mitochondrium
Q6SZW1	Mitochondrium
Q6UB28	Mitochondrium
Q6UB35	Mitochondrium
Q7L8L6	Mitochondrium
Q7Z4T9	Mitochondrium
Q86SX6	Mitochondrium
Q86U28	Mitochondrium
Q86WU2	Mitochondrium
Q86X67	Mitochondrium
Q86XE5	Mitochondrium
Q86YH6	Mitochondrium
Q8IUZ5	Mitochondrium
Q8IWW8	Mitochondrium
Q8N0X4	Mitochondrium
Q8N183	Mitochondrium
Q8N465	Mitochondrium
Q8N4Q1	Mitochondrium
Q8N4T8	Mitochondrium
Q8N5Z0	Mitochondrium
Q8N983	Mitochondrium
Q8NBU5	Mitochondrium
Q8NFF5	Mitochondrium
Q8NFV4	Mitochondrium
Q8TBG4	Mitochondrium
Q8TCS8	Mitochondrium
Q8TD30	Mitochondrium
Q8WV60	Mitochondrium
Q92506	Mitochondrium
Q969Y2	Mitochondrium
Q969Z0	Mitochondrium
Q96B49	Mitochondrium
Q96CB9	Mitochondrium
Q96CM8	Mitochondrium
Q96D53	Mitochondrium
Q96HY7	Mitochondrium
Q96I51	Mitochondrium
Q96IL0	Mitochondrium
Q96PE7	Mitochondrium
Q96PG8	Mitochondrium
Q96QE5	Mitochondrium
Q96QK1	Mitochondrium
Q96RP9	Mitochondrium
Q96RQ3	Mitochondrium
Q96RR1	Mitochondrium
Q96SZ6	Mitochondrium
Q96T52	Mitochondrium
Q99747	Mitochondrium
Q9BQT8	Mitochondrium
Q9BSK4	Mitochondrium
Q9BT17	Mitochondrium
Q9BUK6	Mitochondrium
Q9BUT1	Mitochondrium
Q9BV79	Mitochondrium
Q9BVS5	Mitochondrium
Q9BW92	Mitochondrium
Q9BYV7	Mitochondrium
Q9BZY9	Mitochondrium
Q9GZQ8	Mitochondrium
Q9GZT8	Mitochondrium
Q9H0R6	Mitochondrium
Q9H4K7	Mitochondrium
Q9H649	Mitochondrium
Q9HAC7	Mitochondrium
Q9HC36	Mitochondrium
Q9NP81	Mitochondrium
Q9NPH0	Mitochondrium
Q9NR28	Mitochondrium
Q9NRY6	Mitochondrium
Q9NSE4	Mitochondrium
Q9NUQ9	Mitochondrium
Q9NVA1	Mitochondrium
Q9NVH6	Mitochondrium
Q9NVI7	Mitochondrium
Q9NWS8	Mitochondrium
Q9NWU1	Mitochondrium
Q9NWX6	Mitochondrium
Q9NZJ6	Mitochondrium
Q9P032	Mitochondrium
Q9P0J1	Mitochondrium
Q9P0P8	Mitochondrium
Q9UGC7	Mitochondrium
Q9UHN1	Mitochondrium
Q9UL12	Mitochondrium
Q9UMX5	Mitochondrium
Q9Y2D0	Mitochondrium
Q9Y2Q3	Mitochondrium
Q9Y2R9	Mitochondrium
Q9Y2Z2	Mitochondrium
Q9Y2Z9	Mitochondrium
Q9Y399	Mitochondrium
Q9Y3B7	Mitochondrium
Q9Y3D7	Mitochondrium
Q9Y5Z4	Mitochondrium
Q9Y619	Mitochondrium
Q9Y6E7	Mitochondrium
A0AV96	Nucleus
A1Z1Q3	Nucleus
A2RUB1	Nucleus
A8MTQ0	Nucleus
B2RXF5	Nucleus
O00230	Nucleus
O00482	Nucleus
O00488	Nucleus
O14686	Nucleus
O14771	Nucleus
O15015	Nucleus
O15062	Nucleus
O15151	Nucleus
O15266	Nucleus
O15304	Nucleus
O15360	Nucleus
O15541	Nucleus
O15550	Nucleus
O43143	Nucleus
O43172	Nucleus
O43299	Nucleus
O43364	Nucleus
O43365	Nucleus
O43463	Nucleus
O43679	Nucleus
O60306	Nucleus
O60481	Nucleus
O60548	Nucleus
O60671	Nucleus
O75182	Nucleus
O75386	Nucleus
O75427	Nucleus
O75446	Nucleus
O75494	Nucleus
O75533	Nucleus
O75593	Nucleus
O75643	Nucleus
O75717	Nucleus
O75818	Nucleus
O76093	Nucleus
O94900	Nucleus
O94953	Nucleus
O95273	Nucleus
O95365	Nucleus
O95402	Nucleus
O95416	Nucleus
O95602	Nucleus
O95758	Nucleus
O95789	Nucleus
O95801	Nucleus
O95897	Nucleus
O95936	Nucleus
O95985	Nucleus
P01137	Nucleus
P05455	Nucleus
P07992	Nucleus
P08048	Nucleus
P09012	Nucleus
P09017	Nucleus
P09429	Nucleus
P10243	Nucleus
P13682	Nucleus
P14866	Nucleus
P15927	Nucleus
P16519	Nucleus
P17022	Nucleus
P17482	Nucleus
P17542	Nucleus
P17544	Nucleus
P18146	Nucleus
P18615	Nucleus
P20393	Nucleus
P20719	Nucleus
P21291	Nucleus
P22087	Nucleus
P22492	Nucleus
P22670	Nucleus
P23193	Nucleus
P26583	Nucleus
P29375	Nucleus
P31260	Nucleus
P31274	Nucleus
P31941	Nucleus
P32242	Nucleus
P35251	Nucleus
P35659	Nucleus
P35712	Nucleus
P35789	Nucleus
P37231	Nucleus
P40426	Nucleus
P40692	Nucleus
P40937	Nucleus
P40938	Nucleus
P41223	Nucleus
P42285	Nucleus
P43356	Nucleus
P43378	Nucleus
P46063	Nucleus
P48378	Nucleus
P49759	Nucleus
P50549	Nucleus
P50553	Nucleus
P51817	Nucleus
P52736	Nucleus
P52823	Nucleus
P52926	Nucleus
P52951	Nucleus
P56282	Nucleus
P56645	Nucleus
P57682	Nucleus
P58215	Nucleus
P58304	Nucleus
P61244	Nucleus
P62995	Nucleus
P63162	Nucleus
P78316	Nucleus
P78413	Nucleus
P98168	Nucleus
Q02447	Nucleus
Q02535	Nucleus
Q02577	Nucleus
Q03060	Nucleus
Q03181	Nucleus
Q03933	Nucleus
Q04726	Nucleus
Q05925	Nucleus
Q07687	Nucleus
Q07955	Nucleus
Q10570	Nucleus
Q10586	Nucleus
Q12765	Nucleus
Q12837	Nucleus
Q13156	Nucleus
Q13206	Nucleus
Q13461	Nucleus
Q13573	Nucleus
Q13769	Nucleus
Q13951	Nucleus
Q14139	Nucleus
Q14159	Nucleus
Q14241	Nucleus
Q14565	Nucleus
Q14657	Nucleus
Q15038	Nucleus
Q15061	Nucleus
Q15415	Nucleus
Q15475	Nucleus
Q15545	Nucleus
Q15554	Nucleus
Q15637	Nucleus
Q15649	Nucleus
Q15678	Nucleus
Q15906	Nucleus
Q15935	Nucleus
Q16254	Nucleus
Q16527	Nucleus
Q16600	Nucleus
Q16676	Nucleus
Q2TBE0	Nucleus
Q3B7T1	Nucleus
Q3SYB3	Nucleus
Q4FZB7	Nucleus
Q4L180	Nucleus
Q53QV2	Nucleus
Q5H9F3	Nucleus
Q5HYN5	Nucleus
Q5QJE6	Nucleus
Q5SSJ5	Nucleus
Q5T1V6	Nucleus
Q5T2T1	Nucleus
Q5TAB7	Nucleus
Q5TBB1	Nucleus
Q5TKA1	Nucleus
Q5VT52	Nucleus
Q5XKR4	Nucleus
Q6AI39	Nucleus
Q6IQ32	Nucleus
Q6N043	Nucleus
Q6P2D0	Nucleus
Q6P2M8	Nucleus
Q6PIV2	Nucleus
Q6SJ93	Nucleus
Q6SPF0	Nucleus
Q6VB84	Nucleus
Q6ZSZ6	Nucleus
Q6ZV65	Nucleus
Q6ZYL4	Nucleus
Q71F56	Nucleus
Q76FK4	Nucleus
Q7L190	Nucleus
Q7RTS1	Nucleus
Q7RTS3	Nucleus
Q7RTV0	Nucleus
Q7Z333	Nucleus
Q7Z3K6	Nucleus
Q7Z4V5	Nucleus
Q7Z5J4	Nucleus
Q7Z5L2	Nucleus
Q7Z5Q1	Nucleus
Q7Z6J9	Nucleus
Q7Z6V5	Nucleus
Q86U44	Nucleus
Q86U70	Nucleus
Q86U86	Nucleus
Q86VK4	Nucleus
Q86VY4	Nucleus
Q86XI2	Nucleus
Q86YC2	Nucleus
Q8IV76	Nucleus
Q8IVW6	Nucleus
Q8IWS0	Nucleus
Q8IWZ8	Nucleus
Q8IX12	Nucleus
Q8IX21	Nucleus
Q8IY37	Nucleus
Q8IYT2	Nucleus
Q8IZA3	Nucleus
Q8N2W9	Nucleus
Q8N5Y2	Nucleus
Q8N680	Nucleus
Q8N6W0	Nucleus
Q8N7U7	Nucleus
Q8NAP8	Nucleus
Q8NBF1	Nucleus
Q8NCF5	Nucleus
Q8ND76	Nucleus
Q8NDH3	Nucleus
Q8NDT2	Nucleus
Q8NFT6	Nucleus
Q8NFZ0	Nucleus
Q8NHM5	Nucleus
Q8NI08	Nucleus
Q8TBZ3	Nucleus
Q8TC59	Nucleus
Q8TD23	Nucleus
Q8TE85	Nucleus
Q8TEC5	Nucleus
Q8TF47	Nucleus
Q8WTR7	Nucleus
Q8WU58	Nucleus
Q8WUA4	Nucleus
Q8WV16	Nucleus
Q8WWW0	Nucleus
Q8WXA9	Nucleus
Q8WXC6	Nucleus
Q8WXF0	Nucleus
Q8WYK2	Nucleus
Q92466	Nucleus
Q92784	Nucleus
Q92804	Nucleus
Q92826	Nucleus
Q92832	Nucleus
Q92879	Nucleus
Q92993	Nucleus
Q969R5	Nucleus
Q96AY2	Nucleus
Q96B01	Nucleus
Q96C00	Nucleus
Q96EK7	Nucleus
Q96ES7	Nucleus
Q96F45	Nucleus
Q96FX7	Nucleus
Q96G25	Nucleus
Q96H86	Nucleus
Q96HW7	Nucleus
Q96IZ7	Nucleus
Q96JB3	Nucleus
Q96JK9	Nucleus
Q96JN0	Nucleus
Q96JY0	Nucleus
Q96KM6	Nucleus
Q96KN3	Nucleus
Q96KR7	Nucleus
Q96L91	Nucleus
Q96LW9	Nucleus
Q96M61	Nucleus
Q96M94	Nucleus
Q96MM3	Nucleus
Q96N67	Nucleus
Q96NC0	Nucleus
Q96NG5	Nucleus
Q96PU8	Nucleus
Q96QR8	Nucleus
Q96QV1	Nucleus
Q96QV6	Nucleus
Q96RN5	Nucleus
Q96RT1	Nucleus
Q96SQ5	Nucleus
Q96T37	Nucleus
Q96T58	Nucleus
Q99081	Nucleus
Q99496	Nucleus
Q99575	Nucleus
Q99684	Nucleus
Q99848	Nucleus
Q9BQ87	Nucleus
Q9BRD0	Nucleus
Q9BSJ6	Nucleus
Q9BSM1	Nucleus
Q9BTC8	Nucleus
Q9BTD8	Nucleus
Q9BTE6	Nucleus
Q9BTP7	Nucleus
Q9BVC3	Nucleus
Q9BVW5	Nucleus
Q9BWF2	Nucleus
Q9BWN1	Nucleus
Q9BXT5	Nucleus
Q9BXT8	Nucleus
Q9BYG3	Nucleus
Q9BYH8	Nucleus
Q9BZZ5	Nucleus
Q9C056	Nucleus
Q9C0C9	Nucleus
Q9GZS1	Nucleus
Q9GZU2	Nucleus
Q9H0D2	Nucleus
Q9H0S4	Nucleus
Q9H0U9	Nucleus
Q9H160	Nucleus
Q9H1B4	Nucleus
Q9H2X6	Nucleus
Q9H503	Nucleus
Q9H5H4	Nucleus
Q9H5Z1	Nucleus
Q9H6W3	Nucleus
Q9H875	Nucleus
Q9H8E8	Nucleus
Q9H9A7	Nucleus
Q9H9D4	Nucleus
Q9H9L7	Nucleus
Q9HAW0	Nucleus
Q9HCK0	Nucleus
Q9NP64	Nucleus
Q9NP66	Nucleus
Q9NPJ6	Nucleus
Q9NQZ3	Nucleus
Q9NRF9	Nucleus
Q9NRL2	Nucleus
Q9NRZ9	Nucleus
Q9NU39	Nucleus
Q9NUU7	Nucleus
Q9NVC6	Nucleus
Q9NVP2	Nucleus
Q9NVV9	Nucleus
Q9NW13	Nucleus
Q9NWH9	Nucleus
Q9NWS1	Nucleus
Q9NWS9	Nucleus
Q9NX58	Nucleus
Q9NXL9	Nucleus
Q9NY93	Nucleus
Q9NYP3	Nucleus
Q9NYW8	Nucleus
Q9P0M6	Nucleus
Q9P2D0	Nucleus
Q9P2R6	Nucleus
Q9UBE0	Nucleus
Q9UBL3	Nucleus
Q9UBT6	Nucleus
Q9UBU7	Nucleus
Q9UGU0	Nucleus
Q9UHV7	Nucleus
Q9UHV8	Nucleus
Q9UID6	Nucleus
Q9UIL8	Nucleus
Q9UKA8	Nucleus
Q9UKF6	Nucleus
Q9UL41	Nucleus
Q9UL68	Nucleus
Q9ULK4	Nucleus
Q9ULM3	Nucleus
Q9UMR3	Nucleus
Q9UPQ3	Nucleus
Q9UQ88	Nucleus
Q9Y242	Nucleus
Q9Y252	Nucleus
Q9Y263	Nucleus
Q9Y2F5	Nucleus
Q9Y2M2	Nucleus
Q9Y3B4	Nucleus
Q9Y3S2	Nucleus
Q9Y3Y2	Nucleus
Q9Y458	Nucleus
Q9Y462	Nucleus
Q9Y4W2	Nucleus
Q9Y4Z2	Nucleus
Q9Y586	Nucleus
Q9Y5K1	Nucleus
Q9Y5V3	Nucleus
Q9Y605	Nucleus
Q9Y6M4	Nucleus
A0A0C5B5G6	Nucleus/cytoplasm shuttling
A1E959	Nucleus/cytoplasm shuttling
A2RU30	Nucleus/cytoplasm shuttling
A5LHX3	Nucleus/cytoplasm shuttling
O00159	Nucleus/cytoplasm shuttling
O00273	Nucleus/cytoplasm shuttling
O00291	Nucleus/cytoplasm shuttling
O00750	Nucleus/cytoplasm shuttling
O00762	Nucleus/cytoplasm shuttling
O14519	Nucleus/cytoplasm shuttling
O14558	Nucleus/cytoplasm shuttling
O14579	Nucleus/cytoplasm shuttling
O14593	Nucleus/cytoplasm shuttling
O14757	Nucleus/cytoplasm shuttling
O14802	Nucleus/cytoplasm shuttling
O14829	Nucleus/cytoplasm shuttling
O14936	Nucleus/cytoplasm shuttling
O14974	Nucleus/cytoplasm shuttling
O14980	Nucleus/cytoplasm shuttling
O15078	Nucleus/cytoplasm shuttling
O15143	Nucleus/cytoplasm shuttling
O15205	Nucleus/cytoplasm shuttling
O15265	Nucleus/cytoplasm shuttling
O15379	Nucleus/cytoplasm shuttling
O15511	Nucleus/cytoplasm shuttling
O15523	Nucleus/cytoplasm shuttling
O15524	Nucleus/cytoplasm shuttling
O43248	Nucleus/cytoplasm shuttling
O43255	Nucleus/cytoplasm shuttling
O43290	Nucleus/cytoplasm shuttling
O43396	Nucleus/cytoplasm shuttling
O43542	Nucleus/cytoplasm shuttling
O43633	Nucleus/cytoplasm shuttling
O43665	Nucleus/cytoplasm shuttling
O43670	Nucleus/cytoplasm shuttling
O43684	Nucleus/cytoplasm shuttling
O43809	Nucleus/cytoplasm shuttling
O60216	Nucleus/cytoplasm shuttling
O60264	Nucleus/cytoplasm shuttling
O60313	Nucleus/cytoplasm shuttling
O60674	Nucleus/cytoplasm shuttling
O60729	Nucleus/cytoplasm shuttling
O60759	Nucleus/cytoplasm shuttling
O60869	Nucleus/cytoplasm shuttling
O60907	Nucleus/cytoplasm shuttling
O60936	Nucleus/cytoplasm shuttling
O75044	Nucleus/cytoplasm shuttling
O75131	Nucleus/cytoplasm shuttling
O75154	Nucleus/cytoplasm shuttling
O75161	Nucleus/cytoplasm shuttling
O75177	Nucleus/cytoplasm shuttling
O75190	Nucleus/cytoplasm shuttling
O75351	Nucleus/cytoplasm shuttling
O75716	Nucleus/cytoplasm shuttling
O75840	Nucleus/cytoplasm shuttling
O75888	Nucleus/cytoplasm shuttling
O75934	Nucleus/cytoplasm shuttling
O75937	Nucleus/cytoplasm shuttling
O75955	Nucleus/cytoplasm shuttling
O76064	Nucleus/cytoplasm shuttling
O94811	Nucleus/cytoplasm shuttling
O94888	Nucleus/cytoplasm shuttling
O94916	Nucleus/cytoplasm shuttling
O94921	Nucleus/cytoplasm shuttling
O95071	Nucleus/cytoplasm shuttling
O95229	Nucleus/cytoplasm shuttling
O95456	Nucleus/cytoplasm shuttling
O95600	Nucleus/cytoplasm shuttling
O95721	Nucleus/cytoplasm shuttling
O96017	Nucleus/cytoplasm shuttling
O96020	Nucleus/cytoplasm shuttling
P01040	Nucleus/cytoplasm shuttling
P01112	Nucleus/cytoplasm shuttling
P02489	Nucleus/cytoplasm shuttling
P04083	Nucleus/cytoplasm shuttling
P04156	Nucleus/cytoplasm shuttling
P05423	Nucleus/cytoplasm shuttling
P05937	Nucleus/cytoplasm shuttling
P07305	Nucleus/cytoplasm shuttling
P07737	Nucleus/cytoplasm shuttling
P07741	Nucleus/cytoplasm shuttling
P08237	Nucleus/cytoplasm shuttling
P08238	Nucleus/cytoplasm shuttling
P08865	Nucleus/cytoplasm shuttling
P09132	Nucleus/cytoplasm shuttling
P09211	Nucleus/cytoplasm shuttling
P09486	Nucleus/cytoplasm shuttling
P0C1S8	Nucleus/cytoplasm shuttling
P0CG30	Nucleus/cytoplasm shuttling
P0CG48	Nucleus/cytoplasm shuttling
P0DI81	Nucleus/cytoplasm shuttling
P0DI82	Nucleus/cytoplasm shuttling
P10070	Nucleus/cytoplasm shuttling
P10071	Nucleus/cytoplasm shuttling
P10589	Nucleus/cytoplasm shuttling
P11142	Nucleus/cytoplasm shuttling
P11177	Nucleus/cytoplasm shuttling
P11474	Nucleus/cytoplasm shuttling
P12270	Nucleus/cytoplasm shuttling
P13639	Nucleus/cytoplasm shuttling
P14678	Nucleus/cytoplasm shuttling
P15036	Nucleus/cytoplasm shuttling
P15880	Nucleus/cytoplasm shuttling
P16591	Nucleus/cytoplasm shuttling
P18848	Nucleus/cytoplasm shuttling
P19086	Nucleus/cytoplasm shuttling
P21359	Nucleus/cytoplasm shuttling
P22314	Nucleus/cytoplasm shuttling
P23258	Nucleus/cytoplasm shuttling
P23527	Nucleus/cytoplasm shuttling
P23610	Nucleus/cytoplasm shuttling
P24534	Nucleus/cytoplasm shuttling
P25685	Nucleus/cytoplasm shuttling
P25786	Nucleus/cytoplasm shuttling
P27361	Nucleus/cytoplasm shuttling
P27708	Nucleus/cytoplasm shuttling
P28065	Nucleus/cytoplasm shuttling
P28072	Nucleus/cytoplasm shuttling
P28290	Nucleus/cytoplasm shuttling
P28358	Nucleus/cytoplasm shuttling
P28482	Nucleus/cytoplasm shuttling
P28838	Nucleus/cytoplasm shuttling
P29401	Nucleus/cytoplasm shuttling
P29475	Nucleus/cytoplasm shuttling
P29803	Nucleus/cytoplasm shuttling
P30044	Nucleus/cytoplasm shuttling
P30307	Nucleus/cytoplasm shuttling
P30622	Nucleus/cytoplasm shuttling
P31040	Nucleus/cytoplasm shuttling
P31152	Nucleus/cytoplasm shuttling
P33992	Nucleus/cytoplasm shuttling
P34897	Nucleus/cytoplasm shuttling
P35579	Nucleus/cytoplasm shuttling
P36507	Nucleus/cytoplasm shuttling
P36639	Nucleus/cytoplasm shuttling
P36776	Nucleus/cytoplasm shuttling
P36873	Nucleus/cytoplasm shuttling
P37108	Nucleus/cytoplasm shuttling
P38571	Nucleus/cytoplasm shuttling
P39748	Nucleus/cytoplasm shuttling
P39880	Nucleus/cytoplasm shuttling
P40306	Nucleus/cytoplasm shuttling
P41134	Nucleus/cytoplasm shuttling
P41218	Nucleus/cytoplasm shuttling
P42224	Nucleus/cytoplasm shuttling
P42568	Nucleus/cytoplasm shuttling
P42677	Nucleus/cytoplasm shuttling
P42704	Nucleus/cytoplasm shuttling
P43357	Nucleus/cytoplasm shuttling
P43364	Nucleus/cytoplasm shuttling
P43405	Nucleus/cytoplasm shuttling
P43487	Nucleus/cytoplasm shuttling
P46108	Nucleus/cytoplasm shuttling
P46777	Nucleus/cytoplasm shuttling
P46781	Nucleus/cytoplasm shuttling
P46782	Nucleus/cytoplasm shuttling
P46783	Nucleus/cytoplasm shuttling
P47712	Nucleus/cytoplasm shuttling
P48426	Nucleus/cytoplasm shuttling
P49585	Nucleus/cytoplasm shuttling
P49591	Nucleus/cytoplasm shuttling
P49720	Nucleus/cytoplasm shuttling
P49748	Nucleus/cytoplasm shuttling
P49903	Nucleus/cytoplasm shuttling
P50135	Nucleus/cytoplasm shuttling
P50548	Nucleus/cytoplasm shuttling
P50990	Nucleus/cytoplasm shuttling
P51116	Nucleus/cytoplasm shuttling
P51398	Nucleus/cytoplasm shuttling
P51608	Nucleus/cytoplasm shuttling
P51812	Nucleus/cytoplasm shuttling
P51955	Nucleus/cytoplasm shuttling
P51965	Nucleus/cytoplasm shuttling
P52732	Nucleus/cytoplasm shuttling
P53396	Nucleus/cytoplasm shuttling
P53671	Nucleus/cytoplasm shuttling
P54252	Nucleus/cytoplasm shuttling
P54257	Nucleus/cytoplasm shuttling
P54577	Nucleus/cytoplasm shuttling
P54646	Nucleus/cytoplasm shuttling
P55212	Nucleus/cytoplasm shuttling
P55735	Nucleus/cytoplasm shuttling
P55795	Nucleus/cytoplasm shuttling
P57075	Nucleus/cytoplasm shuttling
P57081	Nucleus/cytoplasm shuttling
P58107	Nucleus/cytoplasm shuttling
P61011	Nucleus/cytoplasm shuttling
P61077	Nucleus/cytoplasm shuttling
P61247	Nucleus/cytoplasm shuttling
P61457	Nucleus/cytoplasm shuttling
P61764	Nucleus/cytoplasm shuttling
P61970	Nucleus/cytoplasm shuttling
P62081	Nucleus/cytoplasm shuttling
P62241	Nucleus/cytoplasm shuttling
P62263	Nucleus/cytoplasm shuttling
P62266	Nucleus/cytoplasm shuttling
P62277	Nucleus/cytoplasm shuttling
P62280	Nucleus/cytoplasm shuttling
P62308	Nucleus/cytoplasm shuttling
P62318	Nucleus/cytoplasm shuttling
P62333	Nucleus/cytoplasm shuttling
P62826	Nucleus/cytoplasm shuttling
P62837	Nucleus/cytoplasm shuttling
P63104	Nucleus/cytoplasm shuttling
P63167	Nucleus/cytoplasm shuttling
P78362	Nucleus/cytoplasm shuttling
P78527	Nucleus/cytoplasm shuttling
P80217	Nucleus/cytoplasm shuttling
P98082	Nucleus/cytoplasm shuttling
Q00653	Nucleus/cytoplasm shuttling
Q00978	Nucleus/cytoplasm shuttling
Q01538	Nucleus/cytoplasm shuttling
Q01664	Nucleus/cytoplasm shuttling
Q01860	Nucleus/cytoplasm shuttling
Q02224	Nucleus/cytoplasm shuttling
Q02410	Nucleus/cytoplasm shuttling
Q02880	Nucleus/cytoplasm shuttling
Q03164	Nucleus/cytoplasm shuttling
Q04864	Nucleus/cytoplasm shuttling
Q06323	Nucleus/cytoplasm shuttling
Q07343	Nucleus/cytoplasm shuttling
Q08493	Nucleus/cytoplasm shuttling
Q08752	Nucleus/cytoplasm shuttling
Q09161	Nucleus/cytoplasm shuttling
Q09472	Nucleus/cytoplasm shuttling
Q0VDF9	Nucleus/cytoplasm shuttling
Q12768	Nucleus/cytoplasm shuttling
Q12778	Nucleus/cytoplasm shuttling
Q12873	Nucleus/cytoplasm shuttling
Q12948	Nucleus/cytoplasm shuttling
Q12974	Nucleus/cytoplasm shuttling
Q12982	Nucleus/cytoplasm shuttling
Q13029	Nucleus/cytoplasm shuttling
Q13033	Nucleus/cytoplasm shuttling
Q13043	Nucleus/cytoplasm shuttling
Q13137	Nucleus/cytoplasm shuttling
Q13144	Nucleus/cytoplasm shuttling
Q13227	Nucleus/cytoplasm shuttling
Q13283	Nucleus/cytoplasm shuttling
Q13285	Nucleus/cytoplasm shuttling
Q13342	Nucleus/cytoplasm shuttling
Q13356	Nucleus/cytoplasm shuttling
Q13416	Nucleus/cytoplasm shuttling
Q13422	Nucleus/cytoplasm shuttling
Q13469	Nucleus/cytoplasm shuttling
Q13554	Nucleus/cytoplasm shuttling
Q13568	Nucleus/cytoplasm shuttling
Q13574	Nucleus/cytoplasm shuttling
Q13616	Nucleus/cytoplasm shuttling
Q13617	Nucleus/cytoplasm shuttling
Q13618	Nucleus/cytoplasm shuttling
Q13642	Nucleus/cytoplasm shuttling
Q13886	Nucleus/cytoplasm shuttling
Q14142	Nucleus/cytoplasm shuttling
Q14181	Nucleus/cytoplasm shuttling
Q14183	Nucleus/cytoplasm shuttling
Q14185	Nucleus/cytoplasm shuttling
Q14191	Nucleus/cytoplasm shuttling
Q14249	Nucleus/cytoplasm shuttling
Q14258	Nucleus/cytoplasm shuttling
Q14653	Nucleus/cytoplasm shuttling
Q14669	Nucleus/cytoplasm shuttling
Q14671	Nucleus/cytoplasm shuttling
Q14683	Nucleus/cytoplasm shuttling
Q14738	Nucleus/cytoplasm shuttling
Q14999	Nucleus/cytoplasm shuttling
Q14CB8	Nucleus/cytoplasm shuttling
Q15018	Nucleus/cytoplasm shuttling
Q15021	Nucleus/cytoplasm shuttling
Q15025	Nucleus/cytoplasm shuttling
Q15029	Nucleus/cytoplasm shuttling
Q15058	Nucleus/cytoplasm shuttling
Q15369	Nucleus/cytoplasm shuttling
Q15560	Nucleus/cytoplasm shuttling
Q15643	Nucleus/cytoplasm shuttling
Q15646	Nucleus/cytoplasm shuttling
Q15651	Nucleus/cytoplasm shuttling
Q15654	Nucleus/cytoplasm shuttling
Q15843	Nucleus/cytoplasm shuttling
Q16222	Nucleus/cytoplasm shuttling
Q16401	Nucleus/cytoplasm shuttling
Q16656	Nucleus/cytoplasm shuttling
Q16665	Nucleus/cytoplasm shuttling
Q16670	Nucleus/cytoplasm shuttling
Q16881	Nucleus/cytoplasm shuttling
Q32P44	Nucleus/cytoplasm shuttling
Q3SY56	Nucleus/cytoplasm shuttling
Q3SY69	Nucleus/cytoplasm shuttling
Q496M5	Nucleus/cytoplasm shuttling
Q4G0J3	Nucleus/cytoplasm shuttling
Q4JDL3	Nucleus/cytoplasm shuttling
Q5EBL4	Nucleus/cytoplasm shuttling
Q5EBM0	Nucleus/cytoplasm shuttling
Q5GLZ8	Nucleus/cytoplasm shuttling
Q5JVS0	Nucleus/cytoplasm shuttling
Q5PRF9	Nucleus/cytoplasm shuttling
Q5QNW6	Nucleus/cytoplasm shuttling
Q5SRE5	Nucleus/cytoplasm shuttling
Q5SY16	Nucleus/cytoplasm shuttling
Q5TA31	Nucleus/cytoplasm shuttling
Q5TA50	Nucleus/cytoplasm shuttling
Q5TCS8	Nucleus/cytoplasm shuttling
Q5VU43	Nucleus/cytoplasm shuttling
Q5VZM2	Nucleus/cytoplasm shuttling
Q68CZ1	Nucleus/cytoplasm shuttling
Q68EM7	Nucleus/cytoplasm shuttling
Q6AZZ1	Nucleus/cytoplasm shuttling
Q6DJT9	Nucleus/cytoplasm shuttling
Q6DKI2	Nucleus/cytoplasm shuttling
Q6IN85	Nucleus/cytoplasm shuttling
Q6IQ20	Nucleus/cytoplasm shuttling
Q6KC79	Nucleus/cytoplasm shuttling
Q6NT76	Nucleus/cytoplasm shuttling
Q6NZI2	Nucleus/cytoplasm shuttling
Q6P2C8	Nucleus/cytoplasm shuttling
Q6P2E9	Nucleus/cytoplasm shuttling
Q6P587	Nucleus/cytoplasm shuttling
Q6U7Q0	Nucleus/cytoplasm shuttling
Q6ULP2	Nucleus/cytoplasm shuttling
Q6XE24	Nucleus/cytoplasm shuttling
Q6ZVD8	Nucleus/cytoplasm shuttling
Q70CQ2	Nucleus/cytoplasm shuttling
Q70IA6	Nucleus/cytoplasm shuttling
Q71UM5	Nucleus/cytoplasm shuttling
Q7L523	Nucleus/cytoplasm shuttling
Q7LFL8	Nucleus/cytoplasm shuttling
Q7Z3K3	Nucleus/cytoplasm shuttling
Q7Z465	Nucleus/cytoplasm shuttling
Q7Z4V0	Nucleus/cytoplasm shuttling
Q7Z6J8	Nucleus/cytoplasm shuttling
Q7Z7B0	Nucleus/cytoplasm shuttling
Q86SE9	Nucleus/cytoplasm shuttling
Q86TL0	Nucleus/cytoplasm shuttling
Q86UV5	Nucleus/cytoplasm shuttling
Q86UW7	Nucleus/cytoplasm shuttling
Q86UY6	Nucleus/cytoplasm shuttling
Q86WI3	Nucleus/cytoplasm shuttling
Q86WX3	Nucleus/cytoplasm shuttling
Q8IVL5	Nucleus/cytoplasm shuttling
Q8IW19	Nucleus/cytoplasm shuttling
Q8IWB7	Nucleus/cytoplasm shuttling
Q8IX15	Nucleus/cytoplasm shuttling
Q8IXW5	Nucleus/cytoplasm shuttling
Q8IYM1	Nucleus/cytoplasm shuttling
Q8IYX4	Nucleus/cytoplasm shuttling
Q8IZD2	Nucleus/cytoplasm shuttling
Q8N122	Nucleus/cytoplasm shuttling
Q8N1F7	Nucleus/cytoplasm shuttling
Q8N1G0	Nucleus/cytoplasm shuttling
Q8N392	Nucleus/cytoplasm shuttling
Q8N3K9	Nucleus/cytoplasm shuttling
Q8N5J2	Nucleus/cytoplasm shuttling
Q8N6R0	Nucleus/cytoplasm shuttling
Q8N7C3	Nucleus/cytoplasm shuttling
Q8N8R7	Nucleus/cytoplasm shuttling
Q8NB14	Nucleus/cytoplasm shuttling
Q8NCR6	Nucleus/cytoplasm shuttling
Q8NDI1	Nucleus/cytoplasm shuttling
Q8NDQ6	Nucleus/cytoplasm shuttling
Q8NDV3	Nucleus/cytoplasm shuttling
Q8NE09	Nucleus/cytoplasm shuttling
Q8NEP3	Nucleus/cytoplasm shuttling
Q8NF64	Nucleus/cytoplasm shuttling
Q8NFZ5	Nucleus/cytoplasm shuttling
Q8NI77	Nucleus/cytoplasm shuttling
Q8TAF3	Nucleus/cytoplasm shuttling
Q8TAP9	Nucleus/cytoplasm shuttling
Q8TBC4	Nucleus/cytoplasm shuttling
Q8TBZ6	Nucleus/cytoplasm shuttling
Q8TDG2	Nucleus/cytoplasm shuttling
Q8TF01	Nucleus/cytoplasm shuttling
Q8WTS1	Nucleus/cytoplasm shuttling
Q8WUF5	Nucleus/cytoplasm shuttling
Q8WVN8	Nucleus/cytoplasm shuttling
Q8WXB1	Nucleus/cytoplasm shuttling
Q8WXD5	Nucleus/cytoplasm shuttling
Q8WXE9	Nucleus/cytoplasm shuttling
Q8WXI3	Nucleus/cytoplasm shuttling
Q8WXW3	Nucleus/cytoplasm shuttling
Q8WYA6	Nucleus/cytoplasm shuttling
Q8WYQ5	Nucleus/cytoplasm shuttling
Q92530	Nucleus/cytoplasm shuttling
Q92621	Nucleus/cytoplasm shuttling
Q92622	Nucleus/cytoplasm shuttling
Q92630	Nucleus/cytoplasm shuttling
Q92772	Nucleus/cytoplasm shuttling
Q92797	Nucleus/cytoplasm shuttling
Q92830	Nucleus/cytoplasm shuttling
Q92831	Nucleus/cytoplasm shuttling
Q92833	Nucleus/cytoplasm shuttling
Q92870	Nucleus/cytoplasm shuttling
Q92900	Nucleus/cytoplasm shuttling
Q92913	Nucleus/cytoplasm shuttling
Q93062	Nucleus/cytoplasm shuttling
Q93096	Nucleus/cytoplasm shuttling
Q969U7	Nucleus/cytoplasm shuttling
Q96AH0	Nucleus/cytoplasm shuttling
Q96AJ1	Nucleus/cytoplasm shuttling
Q96BS2	Nucleus/cytoplasm shuttling
Q96BY6	Nucleus/cytoplasm shuttling
Q96CV9	Nucleus/cytoplasm shuttling
Q96DI7	Nucleus/cytoplasm shuttling
Q96EA4	Nucleus/cytoplasm shuttling
Q96EF0	Nucleus/cytoplasm shuttling
Q96EV8	Nucleus/cytoplasm shuttling
Q96FF9	Nucleus/cytoplasm shuttling
Q96FX2	Nucleus/cytoplasm shuttling
Q96GN5	Nucleus/cytoplasm shuttling
Q96GX5	Nucleus/cytoplasm shuttling
Q96H20	Nucleus/cytoplasm shuttling
Q96HY6	Nucleus/cytoplasm shuttling
Q96IF1	Nucleus/cytoplasm shuttling
Q96IY1	Nucleus/cytoplasm shuttling
Q96JP0	Nucleus/cytoplasm shuttling
Q96MF2	Nucleus/cytoplasm shuttling
Q96NN9	Nucleus/cytoplasm shuttling
Q96P71	Nucleus/cytoplasm shuttling
Q96PU5	Nucleus/cytoplasm shuttling
Q96RU7	Nucleus/cytoplasm shuttling
Q96SB3	Nucleus/cytoplasm shuttling
Q96SD1	Nucleus/cytoplasm shuttling
Q96SW2	Nucleus/cytoplasm shuttling
Q96T68	Nucleus/cytoplasm shuttling
Q96T76	Nucleus/cytoplasm shuttling
Q99558	Nucleus/cytoplasm shuttling
Q99598	Nucleus/cytoplasm shuttling
Q99608	Nucleus/cytoplasm shuttling
Q99732	Nucleus/cytoplasm shuttling
Q99741	Nucleus/cytoplasm shuttling
Q99801	Nucleus/cytoplasm shuttling
Q99828	Nucleus/cytoplasm shuttling
Q99829	Nucleus/cytoplasm shuttling
Q99836	Nucleus/cytoplasm shuttling
Q9BPZ2	Nucleus/cytoplasm shuttling
Q9BQ67	Nucleus/cytoplasm shuttling
Q9BQ90	Nucleus/cytoplasm shuttling
Q9BQK8	Nucleus/cytoplasm shuttling
Q9BRG1	Nucleus/cytoplasm shuttling
Q9BTE7	Nucleus/cytoplasm shuttling
Q9BUB5	Nucleus/cytoplasm shuttling
Q9BV20	Nucleus/cytoplasm shuttling
Q9BV90	Nucleus/cytoplasm shuttling
Q9BVJ6	Nucleus/cytoplasm shuttling
Q9BVS4	Nucleus/cytoplasm shuttling
Q9BW62	Nucleus/cytoplasm shuttling
Q9BWC9	Nucleus/cytoplasm shuttling
Q9BWX1	Nucleus/cytoplasm shuttling
Q9BXS6	Nucleus/cytoplasm shuttling
Q9BY43	Nucleus/cytoplasm shuttling
Q9BY77	Nucleus/cytoplasm shuttling
Q9BY84	Nucleus/cytoplasm shuttling
Q9BYJ4	Nucleus/cytoplasm shuttling
Q9BYX2	Nucleus/cytoplasm shuttling
Q9BZF3	Nucleus/cytoplasm shuttling
Q9BZI7	Nucleus/cytoplasm shuttling
Q9BZL6	Nucleus/cytoplasm shuttling
Q9C005	Nucleus/cytoplasm shuttling
Q9C030	Nucleus/cytoplasm shuttling
Q9C0C2	Nucleus/cytoplasm shuttling
Q9C0C7	Nucleus/cytoplasm shuttling
Q9GZN2	Nucleus/cytoplasm shuttling
Q9GZS3	Nucleus/cytoplasm shuttling
Q9H081	Nucleus/cytoplasm shuttling
Q9H0A6	Nucleus/cytoplasm shuttling
Q9H171	Nucleus/cytoplasm shuttling
Q9H254	Nucleus/cytoplasm shuttling
Q9H2G9	Nucleus/cytoplasm shuttling
Q9H361	Nucleus/cytoplasm shuttling
Q9H4Z3	Nucleus/cytoplasm shuttling
Q9H5J8	Nucleus/cytoplasm shuttling
Q9H7L9	Nucleus/cytoplasm shuttling
Q9H7T9	Nucleus/cytoplasm shuttling
Q9H999	Nucleus/cytoplasm shuttling
Q9H9Y6	Nucleus/cytoplasm shuttling
Q9HAV4	Nucleus/cytoplasm shuttling
Q9HB07	Nucleus/cytoplasm shuttling
Q9HBY8	Nucleus/cytoplasm shuttling
Q9HC62	Nucleus/cytoplasm shuttling
Q9HCM4	Nucleus/cytoplasm shuttling
Q9HCN4	Nucleus/cytoplasm shuttling
Q9NPD3	Nucleus/cytoplasm shuttling
Q9NQR1	Nucleus/cytoplasm shuttling
Q9NQT5	Nucleus/cytoplasm shuttling
Q9NQV5	Nucleus/cytoplasm shuttling
Q9NQW6	Nucleus/cytoplasm shuttling
Q9NR09	Nucleus/cytoplasm shuttling
Q9NR46	Nucleus/cytoplasm shuttling
Q9NR48	Nucleus/cytoplasm shuttling
Q9NRA1	Nucleus/cytoplasm shuttling
Q9NRH3	Nucleus/cytoplasm shuttling
Q9NRM7	Nucleus/cytoplasm shuttling
Q9NRX4	Nucleus/cytoplasm shuttling
Q9NS73	Nucleus/cytoplasm shuttling
Q9NTK5	Nucleus/cytoplasm shuttling
Q9NUU6	Nucleus/cytoplasm shuttling
Q9NVE7	Nucleus/cytoplasm shuttling
Q9NVN8	Nucleus/cytoplasm shuttling
Q9NWZ3	Nucleus/cytoplasm shuttling
Q9NX46	Nucleus/cytoplasm shuttling
Q9NX55	Nucleus/cytoplasm shuttling
Q9NYA1	Nucleus/cytoplasm shuttling
Q9NYB0	Nucleus/cytoplasm shuttling
Q9NZB8	Nucleus/cytoplasm shuttling
Q9NZC4	Nucleus/cytoplasm shuttling
Q9NZJ4	Nucleus/cytoplasm shuttling
Q9NZN8	Nucleus/cytoplasm shuttling
Q9NZQ3	Nucleus/cytoplasm shuttling
Q9P0U4	Nucleus/cytoplasm shuttling
Q9P1Z0	Nucleus/cytoplasm shuttling
Q9P1Z2	Nucleus/cytoplasm shuttling
Q9P2H5	Nucleus/cytoplasm shuttling
Q9P2J5	Nucleus/cytoplasm shuttling
Q9P2Y5	Nucleus/cytoplasm shuttling
Q9UBX3	Nucleus/cytoplasm shuttling
Q9UBZ4	Nucleus/cytoplasm shuttling
Q9UDY2	Nucleus/cytoplasm shuttling
Q9UG56	Nucleus/cytoplasm shuttling
Q9UGI0	Nucleus/cytoplasm shuttling
Q9UGL1	Nucleus/cytoplasm shuttling
Q9UHD2	Nucleus/cytoplasm shuttling
Q9UIC8	Nucleus/cytoplasm shuttling
Q9UIL1	Nucleus/cytoplasm shuttling
Q9UJX2	Nucleus/cytoplasm shuttling
Q9UKA4	Nucleus/cytoplasm shuttling
Q9UKE5	Nucleus/cytoplasm shuttling
Q9UKL3	Nucleus/cytoplasm shuttling
Q9UL46	Nucleus/cytoplasm shuttling
Q9ULD4	Nucleus/cytoplasm shuttling
Q9ULJ6	Nucleus/cytoplasm shuttling
Q9ULL8	Nucleus/cytoplasm shuttling
Q9ULM6	Nucleus/cytoplasm shuttling
Q9UM63	Nucleus/cytoplasm shuttling
Q9UMX1	Nucleus/cytoplasm shuttling
Q9UNM6	Nucleus/cytoplasm shuttling
Q9UNZ2	Nucleus/cytoplasm shuttling
Q9UP83	Nucleus/cytoplasm shuttling
Q9UQB8	Nucleus/cytoplasm shuttling
Q9Y251	Nucleus/cytoplasm shuttling
Q9Y265	Nucleus/cytoplasm shuttling
Q9Y295	Nucleus/cytoplasm shuttling
Q9Y2J8	Nucleus/cytoplasm shuttling
Q9Y2N7	Nucleus/cytoplasm shuttling
Q9Y2T1	Nucleus/cytoplasm shuttling
Q9Y2Y1	Nucleus/cytoplasm shuttling
Q9Y3B8	Nucleus/cytoplasm shuttling
Q9Y3D0	Nucleus/cytoplasm shuttling
Q9Y3I1	Nucleus/cytoplasm shuttling
Q9Y3T9	Nucleus/cytoplasm shuttling
Q9Y3U8	Nucleus/cytoplasm shuttling
Q9Y4J8	Nucleus/cytoplasm shuttling
Q9Y696	Nucleus/cytoplasm shuttling
Q9Y6H3	Nucleus/cytoplasm shuttling
Q9Y6P5	Nucleus/cytoplasm shuttling
Q9Y6X8	Nucleus/cytoplasm shuttling
A5D8V6	Other intracellular organelle
A5PKW4	Other intracellular organelle
O00462	Other intracellular organelle
O14640	Other intracellular organelle
O14908	Other intracellular organelle
O14972	Other intracellular organelle
O14994	Other intracellular organelle
O15254	Other intracellular organelle
O43820	Other intracellular organelle
O60784	Other intracellular organelle
O75165	Other intracellular organelle
O94817	Other intracellular organelle
O94973	Other intracellular organelle
O95166	Other intracellular organelle
O95467	Other intracellular organelle
P00738	Other intracellular organelle
P00746	Other intracellular organelle
P01242	Other intracellular organelle
P02655	Other intracellular organelle
P05305	Other intracellular organelle
P06241	Other intracellular organelle
P09919	Other intracellular organelle
P0DJD7	Other intracellular organelle
P0DJD9	Other intracellular organelle
P10253	Other intracellular organelle
P10619	Other intracellular organelle
P13611	Other intracellular organelle
P17858	Other intracellular organelle
P20160	Other intracellular organelle
P20774	Other intracellular organelle
P24588	Other intracellular organelle
P28799	Other intracellular organelle
P29459	Other intracellular organelle
P32320	Other intracellular organelle
P34913	Other intracellular organelle
P35573	Other intracellular organelle
P42785	Other intracellular organelle
P49638	Other intracellular organelle
P51888	Other intracellular organelle
P52333	Other intracellular organelle
P61224	Other intracellular organelle
P61626	Other intracellular organelle
P62834	Other intracellular organelle
P78524	Other intracellular organelle
Q02413	Other intracellular organelle
Q08426	Other intracellular organelle
Q0VGL1	Other intracellular organelle
Q13510	Other intracellular organelle
Q14699	Other intracellular organelle
Q15067	Other intracellular organelle
Q15286	Other intracellular organelle
Q15833	Other intracellular organelle
Q15907	Other intracellular organelle
Q5MNZ6	Other intracellular organelle
Q5T011	Other intracellular organelle
Q5T0N5	Other intracellular organelle
Q5VWQ8	Other intracellular organelle
Q6IAA8	Other intracellular organelle
Q6QHF9	Other intracellular organelle
Q6WKZ4	Other intracellular organelle
Q6XQN6	Other intracellular organelle
Q6ZNE9	Other intracellular organelle
Q6ZU64	Other intracellular organelle
Q7Z3T8	Other intracellular organelle
Q86UX7	Other intracellular organelle
Q86XP1	Other intracellular organelle
Q86XT2	Other intracellular organelle
Q86YZ3	Other intracellular organelle
Q8IYB4	Other intracellular organelle
Q8IYS5	Other intracellular organelle
Q8IYT8	Other intracellular organelle
Q8IZ07	Other intracellular organelle
Q8N158	Other intracellular organelle
Q8N1F8	Other intracellular organelle
Q8N5I2	Other intracellular organelle
Q8N6C8	Other intracellular organelle
Q8NCT1	Other intracellular organelle
Q8NEB9	Other intracellular organelle
Q8TB24	Other intracellular organelle
Q8TBC3	Other intracellular organelle
Q8TC29	Other intracellular organelle
Q8TCE6	Other intracellular organelle
Q8TF17	Other intracellular organelle
Q92820	Other intracellular organelle
Q969R8	Other intracellular organelle
Q96FJ0	Other intracellular organelle
Q96FZ7	Other intracellular organelle
Q96GS4	Other intracellular organelle
Q96L33	Other intracellular organelle
Q96S21	Other intracellular organelle
Q99259	Other intracellular organelle
Q99424	Other intracellular organelle
Q99538	Other intracellular organelle
Q9BSW7	Other intracellular organelle
Q9H492	Other intracellular organelle
Q9HA65	Other intracellular organelle
Q9HCC9	Other intracellular organelle
Q9HD89	Other intracellular organelle
Q9P253	Other intracellular organelle
Q9UK41	Other intracellular organelle
Q9UKG9	Other intracellular organelle
Q9UPP5	Other intracellular organelle
Q9Y2H2	Other intracellular organelle
Q9Y5K2	Other intracellular organelle
Q9Y5X3	Other intracellular organelle
Q9Y6Q2	Other intracellular organelle
A6NDV4	Plasmamembrane TMP
B2RUY7	Plasmamembrane TMP
D3W0D1	Plasmamembrane TMP
O00155	Plasmamembrane TMP
O00254	Plasmamembrane TMP
O00322	Plasmamembrane TMP
O00400	Plasmamembrane TMP
O00481	Plasmamembrane TMP
O00501	Plasmamembrane TMP
O00533	Plasmamembrane TMP
O00591	Plasmamembrane TMP
O00592	Plasmamembrane TMP
O14678	Plasmamembrane TMP
O14788	Plasmamembrane TMP
O14917	Plasmamembrane TMP
O14944	Plasmamembrane TMP
O15031	Plasmamembrane TMP
O15118	Plasmamembrane TMP
O15120	Plasmamembrane TMP
O15245	Plasmamembrane TMP
O15258	Plasmamembrane TMP
O15389	Plasmamembrane TMP
O15393	Plasmamembrane TMP
O15427	Plasmamembrane TMP
O15498	Plasmamembrane TMP
O15533	Plasmamembrane TMP
O43464	Plasmamembrane TMP
O43490	Plasmamembrane TMP
O43497	Plasmamembrane TMP
O43508	Plasmamembrane TMP
O43525	Plasmamembrane TMP
O43603	Plasmamembrane TMP
O43699	Plasmamembrane TMP
O43759	Plasmamembrane TMP
O43813	Plasmamembrane TMP
O60243	Plasmamembrane TMP
O60353	Plasmamembrane TMP
O60423	Plasmamembrane TMP
O60500	Plasmamembrane TMP
O60636	Plasmamembrane TMP
O60779	Plasmamembrane TMP
O60840	Plasmamembrane TMP
O75019	Plasmamembrane TMP
O75023	Plasmamembrane TMP
O75074	Plasmamembrane TMP
O75077	Plasmamembrane TMP
O75121	Plasmamembrane TMP
O75144	Plasmamembrane TMP
O75298	Plasmamembrane TMP
O75326	Plasmamembrane TMP
O75355	Plasmamembrane TMP
O75509	Plasmamembrane TMP
O75558	Plasmamembrane TMP
O75578	Plasmamembrane TMP
O75581	Plasmamembrane TMP
O75762	Plasmamembrane TMP
O75783	Plasmamembrane TMP
O75787	Plasmamembrane TMP
O75915	Plasmamembrane TMP
O75923	Plasmamembrane TMP
O76036	Plasmamembrane TMP
O76095	Plasmamembrane TMP
O94898	Plasmamembrane TMP
O94911	Plasmamembrane TMP
O94956	Plasmamembrane TMP
O94985	Plasmamembrane TMP
O95180	Plasmamembrane TMP
O95183	Plasmamembrane TMP
O95210	Plasmamembrane TMP
O95258	Plasmamembrane TMP
O95279	Plasmamembrane TMP
O95292	Plasmamembrane TMP
O95297	Plasmamembrane TMP
O95342	Plasmamembrane TMP
O95484	Plasmamembrane TMP
O95497	Plasmamembrane TMP
O95500	Plasmamembrane TMP
O95573	Plasmamembrane TMP
O95727	Plasmamembrane TMP
O95859	Plasmamembrane TMP
O95907	Plasmamembrane TMP
P00403	Plasmamembrane TMP
P01903	Plasmamembrane TMP
P04001	Plasmamembrane TMP
P04216	Plasmamembrane TMP
P04629	Plasmamembrane TMP
P06126	Plasmamembrane TMP
P06213	Plasmamembrane TMP
P06729	Plasmamembrane TMP
P06734	Plasmamembrane TMP
P07202	Plasmamembrane TMP
P07204	Plasmamembrane TMP
P07307	Plasmamembrane TMP
P07357	Plasmamembrane TMP
P07358	Plasmamembrane TMP
P07359	Plasmamembrane TMP
P07510	Plasmamembrane TMP
P08100	Plasmamembrane TMP
P08173	Plasmamembrane TMP
P08473	Plasmamembrane TMP
P08514	Plasmamembrane TMP
P08913	Plasmamembrane TMP
P08922	Plasmamembrane TMP
P08962	Plasmamembrane TMP
P09848	Plasmamembrane TMP
P0DP25	Plasmamembrane TMP
P0DTU3	Plasmamembrane TMP
P10721	Plasmamembrane TMP
P10912	Plasmamembrane TMP
P11169	Plasmamembrane TMP
P11717	Plasmamembrane TMP
P11836	Plasmamembrane TMP
P12318	Plasmamembrane TMP
P13164	Plasmamembrane TMP
P13224	Plasmamembrane TMP
P13569	Plasmamembrane TMP
P13637	Plasmamembrane TMP
P13765	Plasmamembrane TMP
P14209	Plasmamembrane TMP
P14598	Plasmamembrane TMP
P14867	Plasmamembrane TMP
P15144	Plasmamembrane TMP
P15260	Plasmamembrane TMP
P15509	Plasmamembrane TMP
P15813	Plasmamembrane TMP
P15941	Plasmamembrane TMP
P16144	Plasmamembrane TMP
P16234	Plasmamembrane TMP
P16284	Plasmamembrane TMP
P16444	Plasmamembrane TMP
P17693	Plasmamembrane TMP
P18507	Plasmamembrane TMP
P18825	Plasmamembrane TMP
P18827	Plasmamembrane TMP
P19075	Plasmamembrane TMP
P19526	Plasmamembrane TMP
P20020	Plasmamembrane TMP
P20138	Plasmamembrane TMP
P20594	Plasmamembrane TMP
P20701	Plasmamembrane TMP
P20702	Plasmamembrane TMP
P20963	Plasmamembrane TMP
P21452	Plasmamembrane TMP
P21579	Plasmamembrane TMP
P21730	Plasmamembrane TMP
P21757	Plasmamembrane TMP
P22223	Plasmamembrane TMP
P22309	Plasmamembrane TMP
P22459	Plasmamembrane TMP
P22460	Plasmamembrane TMP
P22732	Plasmamembrane TMP
P22897	Plasmamembrane TMP
P23276	Plasmamembrane TMP
P23470	Plasmamembrane TMP
P23945	Plasmamembrane TMP
P24071	Plasmamembrane TMP
P25021	Plasmamembrane TMP
P25024	Plasmamembrane TMP
P25025	Plasmamembrane TMP
P25092	Plasmamembrane TMP
P25103	Plasmamembrane TMP
P25106	Plasmamembrane TMP
P26717	Plasmamembrane TMP
P26842	Plasmamembrane TMP
P28221	Plasmamembrane TMP
P29323	Plasmamembrane TMP
P30301	Plasmamembrane TMP
P30518	Plasmamembrane TMP
P30530	Plasmamembrane TMP
P30531	Plasmamembrane TMP
P30536	Plasmamembrane TMP
P30550	Plasmamembrane TMP
P30926	Plasmamembrane TMP
P30939	Plasmamembrane TMP
P30989	Plasmamembrane TMP
P31431	Plasmamembrane TMP
P31639	Plasmamembrane TMP
P31644	Plasmamembrane TMP
P31995	Plasmamembrane TMP
P32245	Plasmamembrane TMP
P32249	Plasmamembrane TMP
P32297	Plasmamembrane TMP
P32745	Plasmamembrane TMP
P32926	Plasmamembrane TMP
P32927	Plasmamembrane TMP
P33151	Plasmamembrane TMP
P34741	Plasmamembrane TMP
P34925	Plasmamembrane TMP
P34969	Plasmamembrane TMP
P34982	Plasmamembrane TMP
P35372	Plasmamembrane TMP
P35462	Plasmamembrane TMP
P35590	Plasmamembrane TMP
P36021	Plasmamembrane TMP
P36382	Plasmamembrane TMP
P36888	Plasmamembrane TMP
P36894	Plasmamembrane TMP
P36897	Plasmamembrane TMP
P37023	Plasmamembrane TMP
P37088	Plasmamembrane TMP
P37288	Plasmamembrane TMP
P39086	Plasmamembrane TMP
P40189	Plasmamembrane TMP
P40200	Plasmamembrane TMP
P40238	Plasmamembrane TMP
P41145	Plasmamembrane TMP
P41180	Plasmamembrane TMP
P41181	Plasmamembrane TMP
P41231	Plasmamembrane TMP
P41587	Plasmamembrane TMP
P41968	Plasmamembrane TMP
P42262	Plasmamembrane TMP
P43005	Plasmamembrane TMP
P43146	Plasmamembrane TMP
P43628	Plasmamembrane TMP
P43631	Plasmamembrane TMP
P45844	Plasmamembrane TMP
P46093	Plasmamembrane TMP
P46663	Plasmamembrane TMP
P47804	Plasmamembrane TMP
P47901	Plasmamembrane TMP
P47985	Plasmamembrane TMP
P48065	Plasmamembrane TMP
P48165	Plasmamembrane TMP
P48357	Plasmamembrane TMP
P48544	Plasmamembrane TMP
P48546	Plasmamembrane TMP
P49257	Plasmamembrane TMP
P49281	Plasmamembrane TMP
P50416	Plasmamembrane TMP
P51164	Plasmamembrane TMP
P51168	Plasmamembrane TMP
P51575	Plasmamembrane TMP
P51674	Plasmamembrane TMP
P51795	Plasmamembrane TMP
P51801	Plasmamembrane TMP
P51811	Plasmamembrane TMP
P54284	Plasmamembrane TMP
P54762	Plasmamembrane TMP
P55285	Plasmamembrane TMP
P55291	Plasmamembrane TMP
P56180	Plasmamembrane TMP
P56373	Plasmamembrane TMP
P57105	Plasmamembrane TMP
P57739	Plasmamembrane TMP
P57789	Plasmamembrane TMP
P58335	Plasmamembrane TMP
P59542	Plasmamembrane TMP
P60508	Plasmamembrane TMP
P61073	Plasmamembrane TMP
P63027	Plasmamembrane TMP
P63252	Plasmamembrane TMP
P78382	Plasmamembrane TMP
P78508	Plasmamembrane TMP
P78536	Plasmamembrane TMP
P78552	Plasmamembrane TMP
P78562	Plasmamembrane TMP
P98161	Plasmamembrane TMP
P98196	Plasmamembrane TMP
P98198	Plasmamembrane TMP
Q00765	Plasmamembrane TMP
Q01151	Plasmamembrane TMP
Q01362	Plasmamembrane TMP
Q01628	Plasmamembrane TMP
Q01718	Plasmamembrane TMP
Q01959	Plasmamembrane TMP
Q02297	Plasmamembrane TMP
Q02487	Plasmamembrane TMP
Q02978	Plasmamembrane TMP
Q03135	Plasmamembrane TMP
Q03395	Plasmamembrane TMP
Q04721	Plasmamembrane TMP
Q04844	Plasmamembrane TMP
Q05586	Plasmamembrane TMP
Q05901	Plasmamembrane TMP
Q06418	Plasmamembrane TMP
Q06432	Plasmamembrane TMP
Q06495	Plasmamembrane TMP
Q08289	Plasmamembrane TMP
Q08708	Plasmamembrane TMP
Q08ET2	Plasmamembrane TMP
Q12809	Plasmamembrane TMP
Q12846	Plasmamembrane TMP
Q12864	Plasmamembrane TMP
Q12913	Plasmamembrane TMP
Q13224	Plasmamembrane TMP
Q13277	Plasmamembrane TMP
Q13308	Plasmamembrane TMP
Q13326	Plasmamembrane TMP
Q13443	Plasmamembrane TMP
Q13591	Plasmamembrane TMP
Q13705	Plasmamembrane TMP
Q13733	Plasmamembrane TMP
Q13873	Plasmamembrane TMP
Q14118	Plasmamembrane TMP
Q14126	Plasmamembrane TMP
Q14242	Plasmamembrane TMP
Q14563	Plasmamembrane TMP
Q14714	Plasmamembrane TMP
Q14802	Plasmamembrane TMP
Q14831	Plasmamembrane TMP
Q14957	Plasmamembrane TMP
Q15043	Plasmamembrane TMP
Q15116	Plasmamembrane TMP
Q15125	Plasmamembrane TMP
Q15363	Plasmamembrane TMP
Q15800	Plasmamembrane TMP
Q16099	Plasmamembrane TMP
Q16288	Plasmamembrane TMP
Q16322	Plasmamembrane TMP
Q16572	Plasmamembrane TMP
Q16581	Plasmamembrane TMP
Q16586	Plasmamembrane TMP
Q16602	Plasmamembrane TMP
Q16625	Plasmamembrane TMP
Q16819	Plasmamembrane TMP
Q16827	Plasmamembrane TMP
Q16849	Plasmamembrane TMP
Q19T08	Plasmamembrane TMP
Q2M3R5	Plasmamembrane TMP
Q2TAL6	Plasmamembrane TMP
Q30201	Plasmamembrane TMP
Q3KNW5	Plasmamembrane TMP
Q53GQ0	Plasmamembrane TMP
Q5EBL8	Plasmamembrane TMP
Q5GH76	Plasmamembrane TMP
Q5I7T1	Plasmamembrane TMP
Q5IJ48	Plasmamembrane TMP
Q5JZY3	Plasmamembrane TMP
Q5MY95	Plasmamembrane TMP
Q5QGT7	Plasmamembrane TMP
Q5SQ64	Plasmamembrane TMP
Q5T197	Plasmamembrane TMP
Q5T6X5	Plasmamembrane TMP
Q5TGU0	Plasmamembrane TMP
Q5VST9	Plasmamembrane TMP
Q658P3	Plasmamembrane TMP
Q685J3	Plasmamembrane TMP
Q687X5	Plasmamembrane TMP
Q68D85	Plasmamembrane TMP
Q68DV7	Plasmamembrane TMP
Q695T7	Plasmamembrane TMP
Q6IA17	Plasmamembrane TMP
Q6J4K2	Plasmamembrane TMP
Q6J9G0	Plasmamembrane TMP
Q6N075	Plasmamembrane TMP
Q6NUK1	Plasmamembrane TMP
Q6P1A2	Plasmamembrane TMP
Q6P1M0	Plasmamembrane TMP
Q6P9F7	Plasmamembrane TMP
Q6PJF5	Plasmamembrane TMP
Q6RW13	Plasmamembrane TMP
Q6U841	Plasmamembrane TMP
Q6UVK1	Plasmamembrane TMP
Q6UWF3	Plasmamembrane TMP
Q6UWL6	Plasmamembrane TMP
Q6UX01	Plasmamembrane TMP
Q6UX41	Plasmamembrane TMP
Q6UXG2	Plasmamembrane TMP
Q6UXG8	Plasmamembrane TMP
Q6UXM1	Plasmamembrane TMP
Q6UY09	Plasmamembrane TMP
Q6V0I7	Plasmamembrane TMP
Q6XPS3	Plasmamembrane TMP
Q6XYQ8	Plasmamembrane TMP
Q6YBV0	Plasmamembrane TMP
Q6ZMC9	Plasmamembrane TMP
Q6ZMH5	Plasmamembrane TMP
Q6ZMI3	Plasmamembrane TMP
Q6ZQN7	Plasmamembrane TMP
Q6ZRP7	Plasmamembrane TMP
Q6ZSM3	Plasmamembrane TMP
Q6ZSS7	Plasmamembrane TMP
Q7L0J3	Plasmamembrane TMP
Q7L1I2	Plasmamembrane TMP
Q7L4E1	Plasmamembrane TMP
Q7L5N7	Plasmamembrane TMP
Q7RTX7	Plasmamembrane TMP
Q7Z2H8	Plasmamembrane TMP
Q7Z403	Plasmamembrane TMP
Q7Z410	Plasmamembrane TMP
Q7Z602	Plasmamembrane TMP
Q7Z6A9	Plasmamembrane TMP
Q7Z6L0	Plasmamembrane TMP
Q86SJ2	Plasmamembrane TMP
Q86SQ3	Plasmamembrane TMP
Q86SU0	Plasmamembrane TMP
Q86UE4	Plasmamembrane TMP
Q86UG4	Plasmamembrane TMP
Q86UW1	Plasmamembrane TMP
Q86WB7	Plasmamembrane TMP
Q86WV6	Plasmamembrane TMP
Q86X29	Plasmamembrane TMP
Q86XK7	Plasmamembrane TMP
Q86XX4	Plasmamembrane TMP
Q86Y34	Plasmamembrane TMP
Q8IU57	Plasmamembrane TMP
Q8IUH5	Plasmamembrane TMP
Q8IUW5	Plasmamembrane TMP
Q8IVB4	Plasmamembrane TMP
Q8IWT6	Plasmamembrane TMP
Q8IY26	Plasmamembrane TMP
Q8IYL9	Plasmamembrane TMP
Q8J025	Plasmamembrane TMP
Q8N130	Plasmamembrane TMP
Q8N131	Plasmamembrane TMP
Q8N139	Plasmamembrane TMP
Q8N1M1	Plasmamembrane TMP
Q8N3G9	Plasmamembrane TMP
Q8N4M1	Plasmamembrane TMP
Q8N5M9	Plasmamembrane TMP
Q8N608	Plasmamembrane TMP
Q8N6U8	Plasmamembrane TMP
Q8N7C0	Plasmamembrane TMP
Q8N912	Plasmamembrane TMP
Q8N9I0	Plasmamembrane TMP
Q8NAU1	Plasmamembrane TMP
Q8NB49	Plasmamembrane TMP
Q8NBJ4	Plasmamembrane TMP
Q8NBJ9	Plasmamembrane TMP
Q8NBS3	Plasmamembrane TMP
Q8NBV8	Plasmamembrane TMP
Q8NCW0	Plasmamembrane TMP
Q8NE79	Plasmamembrane TMP
Q8NER5	Plasmamembrane TMP
Q8NET8	Plasmamembrane TMP
Q8NF91	Plasmamembrane TMP
Q8NFR9	Plasmamembrane TMP
Q8NFY4	Plasmamembrane TMP
Q8NHJ6	Plasmamembrane TMP
Q8TAB3	Plasmamembrane TMP
Q8TBB6	Plasmamembrane TMP
Q8TCZ2	Plasmamembrane TMP
Q8TD07	Plasmamembrane TMP
Q8TD43	Plasmamembrane TMP
Q8TDD5	Plasmamembrane TMP
Q8TDQ0	Plasmamembrane TMP
Q8TDS5	Plasmamembrane TMP
Q8TDT2	Plasmamembrane TMP
Q8TDU6	Plasmamembrane TMP
Q8TDU9	Plasmamembrane TMP
Q8TDV0	Plasmamembrane TMP
Q8WTT0	Plasmamembrane TMP
Q8WU20	Plasmamembrane TMP
Q8WU67	Plasmamembrane TMP
Q8WVP7	Plasmamembrane TMP
Q8WVQ1	Plasmamembrane TMP
Q8WWG9	Plasmamembrane TMP
Q8WWI5	Plasmamembrane TMP
Q8WWQ8	Plasmamembrane TMP
Q8WXS5	Plasmamembrane TMP
Q92478	Plasmamembrane TMP
Q92536	Plasmamembrane TMP
Q92542	Plasmamembrane TMP
Q92629	Plasmamembrane TMP
Q92673	Plasmamembrane TMP
Q92729	Plasmamembrane TMP
Q92819	Plasmamembrane TMP
Q92887	Plasmamembrane TMP
Q92911	Plasmamembrane TMP
Q92952	Plasmamembrane TMP
Q92982	Plasmamembrane TMP
Q93033	Plasmamembrane TMP
Q95460	Plasmamembrane TMP
Q969L2	Plasmamembrane TMP
Q96AP7	Plasmamembrane TMP
Q96D96	Plasmamembrane TMP
Q96FE7	Plasmamembrane TMP
Q96FT7	Plasmamembrane TMP
Q96FX8	Plasmamembrane TMP
Q96GC9	Plasmamembrane TMP
Q96GM1	Plasmamembrane TMP
Q96J66	Plasmamembrane TMP
Q96JA1	Plasmamembrane TMP
Q96JQ5	Plasmamembrane TMP
Q96KC8	Plasmamembrane TMP
Q96KK3	Plasmamembrane TMP
Q96KK4	Plasmamembrane TMP
Q96L08	Plasmamembrane TMP
Q96LA5	Plasmamembrane TMP
Q96LA6	Plasmamembrane TMP
Q96LB1	Plasmamembrane TMP
Q96LB2	Plasmamembrane TMP
Q96LT4	Plasmamembrane TMP
Q96N87	Plasmamembrane TMP
Q96PR1	Plasmamembrane TMP
Q96PS8	Plasmamembrane TMP
Q96QU1	Plasmamembrane TMP
Q96RD7	Plasmamembrane TMP
Q96T83	Plasmamembrane TMP
Q99062	Plasmamembrane TMP
Q99536	Plasmamembrane TMP
Q99706	Plasmamembrane TMP
Q99795	Plasmamembrane TMP
Q99996	Plasmamembrane TMP
Q9BQ31	Plasmamembrane TMP
Q9BQE4	Plasmamembrane TMP
Q9BRK3	Plasmamembrane TMP
Q9BRQ6	Plasmamembrane TMP
Q9BRX8	Plasmamembrane TMP
Q9BSA4	Plasmamembrane TMP
Q9BSR8	Plasmamembrane TMP
Q9BTU6	Plasmamembrane TMP
Q9BV40	Plasmamembrane TMP
Q9BVC6	Plasmamembrane TMP
Q9BXP2	Plasmamembrane TMP
Q9BXS0	Plasmamembrane TMP
Q9BZC7	Plasmamembrane TMP
Q9BZD6	Plasmamembrane TMP
Q9BZV2	Plasmamembrane TMP
Q9BZW8	Plasmamembrane TMP
Q9C0A0	Plasmamembrane TMP
Q9C0C4	Plasmamembrane TMP
Q9C0E8	Plasmamembrane TMP
Q9C0H2	Plasmamembrane TMP
Q9GZM5	Plasmamembrane TMP
Q9GZQ4	Plasmamembrane TMP
Q9GZQ6	Plasmamembrane TMP
Q9H013	Plasmamembrane TMP
Q9H0C2	Plasmamembrane TMP
Q9H1V8	Plasmamembrane TMP
Q9H1Y3	Plasmamembrane TMP
Q9H228	Plasmamembrane TMP
Q9H255	Plasmamembrane TMP
Q9H295	Plasmamembrane TMP
Q9H2A7	Plasmamembrane TMP
Q9H2B2	Plasmamembrane TMP
Q9H2B4	Plasmamembrane TMP
Q9H490	Plasmamembrane TMP
Q9H6D3	Plasmamembrane TMP
Q9H7M9	Plasmamembrane TMP
Q9HAB3	Plasmamembrane TMP
Q9HAV5	Plasmamembrane TMP
Q9HB89	Plasmamembrane TMP
Q9HBT6	Plasmamembrane TMP
Q9HBW0	Plasmamembrane TMP
Q9HBY0	Plasmamembrane TMP
Q9HC97	Plasmamembrane TMP
Q9HCF6	Plasmamembrane TMP
Q9HCK4	Plasmamembrane TMP
Q9HCL2	Plasmamembrane TMP
Q9HCM3	Plasmamembrane TMP
Q9HCN6	Plasmamembrane TMP
Q9HCU0	Plasmamembrane TMP
Q9HCU4	Plasmamembrane TMP
Q9N2K0	Plasmamembrane TMP
Q9NNX6	Plasmamembrane TMP
Q9NP91	Plasmamembrane TMP
Q9NP99	Plasmamembrane TMP
Q9NPA1	Plasmamembrane TMP
Q9NPB9	Plasmamembrane TMP
Q9NPC2	Plasmamembrane TMP
Q9NPG8	Plasmamembrane TMP
Q9NQ84	Plasmamembrane TMP
Q9NQ90	Plasmamembrane TMP
Q9NQC3	Plasmamembrane TMP
Q9NQS3	Plasmamembrane TMP
Q9NQX5	Plasmamembrane TMP
Q9NQX7	Plasmamembrane TMP
Q9NR71	Plasmamembrane TMP
Q9NRM6	Plasmamembrane TMP
Q9NS61	Plasmamembrane TMP
Q9NSA2	Plasmamembrane TMP
Q9NTI2	Plasmamembrane TMP
Q9NTJ5	Plasmamembrane TMP
Q9NTN9	Plasmamembrane TMP
Q9NUN5	Plasmamembrane TMP
Q9NWQ8	Plasmamembrane TMP
Q9NY26	Plasmamembrane TMP
Q9NYV7	Plasmamembrane TMP
Q9NZ08	Plasmamembrane TMP
Q9NZH0	Plasmamembrane TMP
Q9P0L9	Plasmamembrane TMP
Q9P126	Plasmamembrane TMP
Q9P1Z3	Plasmamembrane TMP
Q9P296	Plasmamembrane TMP
Q9P2W9	Plasmamembrane TMP
Q9UBG0	Plasmamembrane TMP
Q9UBY0	Plasmamembrane TMP
Q9UBY5	Plasmamembrane TMP
Q9UGN4	Plasmamembrane TMP
Q9UHC3	Plasmamembrane TMP
Q9UHC9	Plasmamembrane TMP
Q9UHP7	Plasmamembrane TMP
Q9UIQ6	Plasmamembrane TMP
Q9UIR0	Plasmamembrane TMP
Q9UIW2	Plasmamembrane TMP
Q9UJQ1	Plasmamembrane TMP
Q9UKG4	Plasmamembrane TMP
Q9UKJ8	Plasmamembrane TMP
Q9UKU0	Plasmamembrane TMP
Q9UL52	Plasmamembrane TMP
Q9ULB5	Plasmamembrane TMP
Q9ULC0	Plasmamembrane TMP
Q9ULD8	Plasmamembrane TMP
Q9ULF5	Plasmamembrane TMP
Q9ULI3	Plasmamembrane TMP
Q9ULV1	Plasmamembrane TMP
Q9UM73	Plasmamembrane TMP
Q9UN42	Plasmamembrane TMP
Q9UN88	Plasmamembrane TMP
Q9UNE0	Plasmamembrane TMP
Q9UP95	Plasmamembrane TMP
Q9UPI3	Plasmamembrane TMP
Q9UPX0	Plasmamembrane TMP
Q9UPZ6	Plasmamembrane TMP
Q9Y257	Plasmamembrane TMP
Q9Y267	Plasmamembrane TMP
Q9Y271	Plasmamembrane TMP
Q9Y345	Plasmamembrane TMP
Q9Y3E0	Plasmamembrane TMP
Q9Y3P8	Plasmamembrane TMP
Q9Y3Q0	Plasmamembrane TMP
Q9Y487	Plasmamembrane TMP
Q9Y561	Plasmamembrane TMP
Q9Y5E9	Plasmamembrane TMP
Q9Y5H9	Plasmamembrane TMP
Q9Y5I7	Plasmamembrane TMP
Q9Y5S1	Plasmamembrane TMP
Q9Y5S8	Plasmamembrane TMP
Q9Y5Y9	Plasmamembrane TMP
Q9Y691	Plasmamembrane TMP
Q9Y698	Plasmamembrane TMP
Q9Y6J6	Plasmamembrane TMP
Q9Y6M5	Plasmamembrane TMP
Q9Y6N7	Plasmamembrane TMP
Q9Y6Q6	Plasmamembrane TMP
Q07444	TMP in unknown membrane
Q5VX71	TMP in unknown membrane
Q7Z442	TMP in unknown membrane
Q86W74	TMP in unknown membrane
Q8N6C5	TMP in unknown membrane
Q8N9I5	TMP in unknown membrane
Q92537	TMP in unknown membrane
Q96GP6	TMP in unknown membrane
Q9NW97	TMP in unknown membrane
Q9P0V8	TMP in unknown membrane
Q9P283	TMP in unknown membrane
Q9UMZ3	TMP in unknown membrane
Q9Y342	TMP in unknown membrane
O75459	Unknown
O75628	Unknown
O95868	Unknown
O95872	Unknown
P29034	Unknown
P37235	Unknown
P53672	Unknown
P79522	Unknown
P86479	Unknown
P86480	Unknown
Q14687	Unknown
Q14982	Unknown
Q3SXR2	Unknown
Q5T753	Unknown
Q5VZL5	Unknown
Q69383	Unknown
Q693B1	Unknown
Q6GMV2	Unknown
Q6S9Z5	Unknown
Q6ZUT1	Unknown
Q6ZW31	Unknown
Q7L8S5	Unknown
Q7Z4H4	Unknown
Q7Z6I5	Unknown
Q7Z6K5	Unknown
Q86Y37	Unknown
Q8IVH8	Unknown
Q8IYG6	Unknown
Q8N6F8	Unknown
Q8NA82	Unknown
Q8NC06	Unknown
Q8TC20	Unknown
Q8WVD5	Unknown
Q8WXH5	Unknown
Q9BX40	Unknown
Q9H2L5	Unknown
Q9H977	Unknown
Q9UDX3	Unknown
Q9UKY0	Unknown
