## Supplementary data files for "Phase-separating fusion proteins drive cancer by dysregulating transcription through ectopic condensates": background_602.tsv

A2RUB6	Cytoskeleton
B2RTY4	Cytoskeleton
O00522	Cytoskeleton
O14613	Cytoskeleton
O14645	Cytoskeleton
O15066	Cytoskeleton
O15117	Cytoskeleton
O15344	Cytoskeleton
O43586	Cytoskeleton
O43597	Cytoskeleton
O43822	Cytoskeleton
O60610	Cytoskeleton
O60733	Cytoskeleton
O75800	Cytoskeleton
O76070	Cytoskeleton
O94844	Cytoskeleton
O94929	Cytoskeleton
O95045	Cytoskeleton
O95613	Cytoskeleton
O95835	Cytoskeleton
O95922	Cytoskeleton
P05109	Cytoskeleton
P05976	Cytoskeleton
P07196	Cytoskeleton
P08631	Cytoskeleton
P08670	Cytoskeleton
P09769	Cytoskeleton
P0DPH8	Cytoskeleton
P10911	Cytoskeleton
P10916	Cytoskeleton
P11277	Cytoskeleton
P12814	Cytoskeleton
P13645	Cytoskeleton
P13647	Cytoskeleton
P29966	Cytoskeleton
P31323	Cytoskeleton
P33241	Cytoskeleton
P35612	Cytoskeleton
P35900	Cytoskeleton
P41219	Cytoskeleton
P45378	Cytoskeleton
P46821	Cytoskeleton
P48668	Cytoskeleton
P49354	Cytoskeleton
P49418	Cytoskeleton
P51808	Cytoskeleton
P52789	Cytoskeleton
P52907	Cytoskeleton
P61421	Cytoskeleton
P62736	Cytoskeleton
P63267	Cytoskeleton
P68032	Cytoskeleton
P68133	Cytoskeleton
Q04695	Cytoskeleton
Q08043	Cytoskeleton
Q12756	Cytoskeleton
Q12798	Cytoskeleton
Q12889	Cytoskeleton
Q12965	Cytoskeleton
Q13099	Cytoskeleton
Q13459	Cytoskeleton
Q13509	Cytoskeleton
Q13702	Cytoskeleton
Q13796	Cytoskeleton
Q14168	Cytoskeleton
Q14204	Cytoskeleton
Q14244	Cytoskeleton
Q14990	Cytoskeleton
Q15149	Cytoskeleton
Q15417	Cytoskeleton
Q15628	Cytoskeleton
Q15814	Cytoskeleton
Q16584	Cytoskeleton
Q16658	Cytoskeleton
Q1MSJ5	Cytoskeleton
Q2TAC2	Cytoskeleton
Q32MK0	Cytoskeleton
Q3ZCM7	Cytoskeleton
Q495M9	Cytoskeleton
Q49MG5	Cytoskeleton
Q5BJF6	Cytoskeleton
Q5JST6	Cytoskeleton
Q5JVL4	Cytoskeleton
Q5T1H1	Cytoskeleton
Q5T2S8	Cytoskeleton
Q5T655	Cytoskeleton
Q5TZA2	Cytoskeleton
Q5VT25	Cytoskeleton
Q6F5E8	Cytoskeleton
Q6NYC8	Cytoskeleton
Q6P0Q8	Cytoskeleton
Q6P3W2	Cytoskeleton
Q6P5Q4	Cytoskeleton
Q6PEY2	Cytoskeleton
Q6PIF6	Cytoskeleton
Q6QNY1	Cytoskeleton
Q6ZP82	Cytoskeleton
Q6ZU15	Cytoskeleton
Q6ZW33	Cytoskeleton
Q7LC44	Cytoskeleton
Q7Z5V6	Cytoskeleton
Q7Z7A1	Cytoskeleton
Q86SQ0	Cytoskeleton
Q86UN6	Cytoskeleton
Q86V25	Cytoskeleton
Q86VQ0	Cytoskeleton
Q86WH2	Cytoskeleton
Q8IUD2	Cytoskeleton
Q8IVL0	Cytoskeleton
Q8IW35	Cytoskeleton
Q8IWN7	Cytoskeleton
Q8IWZ6	Cytoskeleton
Q8IX90	Cytoskeleton
Q8IYE0	Cytoskeleton
Q8IYR0	Cytoskeleton
Q8IYX1	Cytoskeleton
Q8N137	Cytoskeleton
Q8N157	Cytoskeleton
Q8N3I7	Cytoskeleton
Q8N960	Cytoskeleton
Q8N9V6	Cytoskeleton
Q8NBT0	Cytoskeleton
Q8ND56	Cytoskeleton
Q8NEH6	Cytoskeleton
Q8NFW9	Cytoskeleton
Q8NI35	Cytoskeleton
Q8TCU4	Cytoskeleton
Q8TDM6	Cytoskeleton
Q8TEU7	Cytoskeleton
Q8TF72	Cytoskeleton
Q8WVV4	Cytoskeleton
Q8WYJ6	Cytoskeleton
Q92558	Cytoskeleton
Q92608	Cytoskeleton
Q969J3	Cytoskeleton
Q96AE7	Cytoskeleton
Q96DT5	Cytoskeleton
Q96EX3	Cytoskeleton
Q96FT9	Cytoskeleton
Q96GD0	Cytoskeleton
Q96GE4	Cytoskeleton
Q96HH9	Cytoskeleton
Q96JB1	Cytoskeleton
Q96KV7	Cytoskeleton
Q96L93	Cytoskeleton
Q96LB3	Cytoskeleton
Q96NA2	Cytoskeleton
Q96NE9	Cytoskeleton
Q96RT7	Cytoskeleton
Q99439	Cytoskeleton
Q99471	Cytoskeleton
Q9BPU9	Cytoskeleton
Q9BQ89	Cytoskeleton
Q9BQI0	Cytoskeleton
Q9BT92	Cytoskeleton
Q9BUN5	Cytoskeleton
Q9BV36	Cytoskeleton
Q9BXB5	Cytoskeleton
Q9BXW4	Cytoskeleton
Q9BZQ2	Cytoskeleton
Q9C0D6	Cytoskeleton
Q9C0F1	Cytoskeleton
Q9C0G6	Cytoskeleton
Q9C0H9	Cytoskeleton
Q9GZM8	Cytoskeleton
Q9H0F7	Cytoskeleton
Q9H1X1	Cytoskeleton
Q9H4H8	Cytoskeleton
Q9HBH0	Cytoskeleton
Q9HBI1	Cytoskeleton
Q9HBL0	Cytoskeleton
Q9HCH0	Cytoskeleton
Q9NQC8	Cytoskeleton
Q9NQR4	Cytoskeleton
Q9NQY0	Cytoskeleton
Q9NRC6	Cytoskeleton
Q9NXB0	Cytoskeleton
Q9NXR1	Cytoskeleton
Q9NZR1	Cytoskeleton
Q9P0L2	Cytoskeleton
Q9P209	Cytoskeleton
Q9P2H0	Cytoskeleton
Q9P2H3	Cytoskeleton
Q9P2M7	Cytoskeleton
Q9UBF9	Cytoskeleton
Q9UGJ1	Cytoskeleton
Q9UH77	Cytoskeleton
Q9UI47	Cytoskeleton
Q9UJV3	Cytoskeleton
Q9UKN7	Cytoskeleton
Q9UKX2	Cytoskeleton
Q9UPS8	Cytoskeleton
Q9UPT5	Cytoskeleton
Q9UQ26	Cytoskeleton
Q9Y281	Cytoskeleton
Q9Y2G0	Cytoskeleton
Q9Y2H9	Cytoskeleton
Q9Y2I6	Cytoskeleton
Q9Y496	Cytoskeleton
Q9Y4C4	Cytoskeleton
Q9Y623	Cytoskeleton
Q9Y6A5	Cytoskeleton
Q9Y6Q1	Cytoskeleton
Q9Y6R9	Cytoskeleton
Q9Y6U3	Cytoskeleton
Q9Y6W3	Cytoskeleton
A2RUC4	Cytosol
A6NDB9	Cytosol
A6NNM8	Cytosol
A7MCY6	Cytosol
B1AK53	Cytosol
O00329	Cytosol
O00418	Cytosol
O00459	Cytosol
O14508	Cytosol
O14654	Cytosol
O14730	Cytosol
O14732	Cytosol
O14772	Cytosol
O14960	Cytosol
O15067	Cytosol
O15068	Cytosol
O15211	Cytosol
O15484	Cytosol
O15492	Cytosol
O15519	Cytosol
O15540	Cytosol
O43294	Cytosol
O43426	Cytosol
O43488	Cytosol
O43776	Cytosol
O43790	Cytosol
O60496	Cytosol
O60658	Cytosol
O60925	Cytosol
O75191	Cytosol
O75223	Cytosol
O75348	Cytosol
O76014	Cytosol
O76015	Cytosol
O95171	Cytosol
O95372	Cytosol
O95750	Cytosol
O95819	Cytosol
O95848	Cytosol
O95932	Cytosol
O96033	Cytosol
P00558	Cytosol
P05386	Cytosol
P06732	Cytosol
P07205	Cytosol
P07738	Cytosol
P07864	Cytosol
P08727	Cytosol
P09488	Cytosol
P09543	Cytosol
P0CAP1	Cytosol
P0DMM9	Cytosol
P10301	Cytosol
P11234	Cytosol
P11488	Cytosol
P11926	Cytosol
P13807	Cytosol
P14550	Cytosol
P14902	Cytosol
P15018	Cytosol
P15056	Cytosol
P15559	Cytosol
P19012	Cytosol
P20711	Cytosol
P21128	Cytosol
P21266	Cytosol
P21281	Cytosol
P21673	Cytosol
P22234	Cytosol
P23526	Cytosol
P23588	Cytosol
P27986	Cytosol
P28332	Cytosol
P30050	Cytosol
P30154	Cytosol
P30566	Cytosol
P31321	Cytosol
P33402	Cytosol
P33764	Cytosol
P35225	Cytosol
P35243	Cytosol
P35790	Cytosol
P37837	Cytosol
P41240	Cytosol
P41279	Cytosol
P42336	Cytosol
P42898	Cytosol
P43166	Cytosol
P43652	Cytosol
P45877	Cytosol
P46019	Cytosol
P46778	Cytosol
P47813	Cytosol
P48454	Cytosol
P48507	Cytosol
P48594	Cytosol
P48775	Cytosol
P49247	Cytosol
P49441	Cytosol
P49746	Cytosol
P49770	Cytosol
P50053	Cytosol
P50225	Cytosol
P50579	Cytosol
P50914	Cytosol
P51451	Cytosol
P52895	Cytosol
P53004	Cytosol
P53384	Cytosol
P54750	Cytosol
P55145	Cytosol
P60372	Cytosol
P61981	Cytosol
P62633	Cytosol
P62917	Cytosol
P62942	Cytosol
P63173	Cytosol
P78318	Cytosol
P78386	Cytosol
P80108	Cytosol
P81277	Cytosol
Q01064	Cytosol
Q01415	Cytosol
Q04828	Cytosol
Q06141	Cytosol
Q07617	Cytosol
Q07889	Cytosol
Q07890	Cytosol
Q12979	Cytosol
Q13319	Cytosol
Q13347	Cytosol
Q13449	Cytosol
Q13867	Cytosol
Q13946	Cytosol
Q13972	Cytosol
Q14012	Cytosol
Q14195	Cytosol
Q15056	Cytosol
Q15147	Cytosol
Q15751	Cytosol
Q15835	Cytosol
Q16352	Cytosol
Q16543	Cytosol
Q16613	Cytosol
Q1MX18	Cytosol
Q2M2I5	Cytosol
Q2MV58	Cytosol
Q3LI59	Cytosol
Q3LI72	Cytosol
Q3SY46	Cytosol
Q4KMP7	Cytosol
Q4KWH8	Cytosol
Q53GA4	Cytosol
Q5JS13	Cytosol
Q5SW24	Cytosol
Q5T7P2	Cytosol
Q5TCX8	Cytosol
Q5UE93	Cytosol
Q5VVX9	Cytosol
Q5W0B1	Cytosol
Q68DC2	Cytosol
Q6A163	Cytosol
Q6IMI6	Cytosol
Q6L8H4	Cytosol
Q6NUP7	Cytosol
Q6PCT2	Cytosol
Q6PIL6	Cytosol
Q6UWB4	Cytosol
Q6YHU6	Cytosol
Q6ZMT1	Cytosol
Q6ZU35	Cytosol
Q701N4	Cytosol
Q71RC2	Cytosol
Q765P7	Cytosol
Q76N89	Cytosol
Q7RTR0	Cytosol
Q7RTS7	Cytosol
Q7RTU4	Cytosol
Q7Z4H3	Cytosol
Q7Z5H3	Cytosol
Q7Z5L7	Cytosol
Q7Z6B7	Cytosol
Q7Z6G3	Cytosol
Q7Z7G1	Cytosol
Q86TP1	Cytosol
Q86VI3	Cytosol
Q86VQ3	Cytosol
Q8IVM0	Cytosol
Q8IXN7	Cytosol
Q8N1E6	Cytosol
Q8N3L3	Cytosol
Q8NB16	Cytosol
Q8NBQ5	Cytosol
Q8NCE2	Cytosol
Q8ND04	Cytosol
Q8NEZ5	Cytosol
Q8NF50	Cytosol
Q8NHS9	Cytosol
Q8TAX9	Cytosol
Q8TCU6	Cytosol
Q8TEW8	Cytosol
Q8TF65	Cytosol
Q8WV28	Cytosol
Q8WW22	Cytosol
Q8WWH4	Cytosol
Q8WXA3	Cytosol
Q8WXK4	Cytosol
Q8WYN0	Cytosol
Q92686	Cytosol
Q92904	Cytosol
Q969G5	Cytosol
Q969G9	Cytosol
Q969H4	Cytosol
Q96AQ7	Cytosol
Q96AT9	Cytosol
Q96CD2	Cytosol
Q96DT6	Cytosol
Q96E35	Cytosol
Q96EP0	Cytosol
Q96G04	Cytosol
Q96J92	Cytosol
Q96KR4	Cytosol
Q96LR2	Cytosol
Q96M96	Cytosol
Q96MI9	Cytosol
Q96MP8	Cytosol
Q96RU3	Cytosol
Q99469	Cytosol
Q9BPX1	Cytosol
Q9BQC3	Cytosol
Q9BR01	Cytosol
Q9BUH8	Cytosol
Q9BW04	Cytosol
Q9BXI3	Cytosol
Q9BYJ9	Cytosol
Q9BYQ2	Cytosol
Q9BYQ7	Cytosol
Q9BYR8	Cytosol
Q9BZ29	Cytosol
Q9BZR8	Cytosol
Q9C004	Cytosol
Q9H093	Cytosol
Q9H0M0	Cytosol
Q9H1Z8	Cytosol
Q9H227	Cytosol
Q9H257	Cytosol
Q9H2G2	Cytosol
Q9H477	Cytosol
Q9H4A3	Cytosol
Q9H4E5	Cytosol
Q9H672	Cytosol
Q9H694	Cytosol
Q9H867	Cytosol
Q9HAT8	Cytosol
Q9HAY6	Cytosol
Q9HB19	Cytosol
Q9HBM1	Cytosol
Q9NPF8	Cytosol
Q9NPP4	Cytosol
Q9NRF2	Cytosol
Q9NRF8	Cytosol
Q9NUV9	Cytosol
Q9NVF7	Cytosol
Q9NVQ4	Cytosol
Q9NVR5	Cytosol
Q9P0M2	Cytosol
Q9P2G1	Cytosol
Q9P2T1	Cytosol
Q9UBB4	Cytosol
Q9UBH0	Cytosol
Q9UBP9	Cytosol
Q9UHC7	Cytosol
Q9UHY7	Cytosol
Q9UHY8	Cytosol
Q9UII4	Cytosol
Q9UK22	Cytosol
Q9UKT8	Cytosol
Q9UKW4	Cytosol
Q9UL63	Cytosol
Q9ULP0	Cytosol
Q9UPQ7	Cytosol
Q9UPX8	Cytosol
Q9Y216	Cytosol
Q9Y240	Cytosol
Q9Y250	Cytosol
Q9Y272	Cytosol
Q9Y2A7	Cytosol
Q9Y2F9	Cytosol
Q9Y2H1	Cytosol
Q9Y484	Cytosol
Q9Y574	Cytosol
Q9Y600	Cytosol
Q9Y6M0	Cytosol
Q9Y6R0	Cytosol
Q9Y6T7	Cytosol
A1A4Y4	ER
O15232	ER
O60240	ER
O60613	ER
O60704	ER
O60762	ER
O75143	ER
O75718	ER
O75807	ER
O94855	ER
O95197	ER
O95487	ER
O95881	ER
P00367	ER
P01116	ER
P01210	ER
P02649	ER
P02652	ER
P02654	ER
P02771	ER
P02818	ER
P04114	ER
P05093	ER
P07237	ER
P09681	ER
P0C0L4	ER
P11509	ER
P12644	ER
P14314	ER
P14625	ER
P15289	ER
P15848	ER
P17655	ER
P20848	ER
P22748	ER
P46776	ER
P48739	ER
P49662	ER
P49895	ER
P53621	ER
P55157	ER
P56202	ER
P60604	ER
P61586	ER
P62341	ER
P83881	ER
Q02928	ER
Q13017	ER
Q13087	ER
Q13217	ER
Q13438	ER
Q15084	ER
Q15293	ER
Q15437	ER
Q16518	ER
Q5NDL2	ER
Q5SWA1	ER
Q6NUQ1	ER
Q6Q788	ER
Q6Y288	ER
Q6ZNJ1	ER
Q7L775	ER
Q7Z4H8	ER
Q7Z4N8	ER
Q86XR7	ER
Q8IWQ3	ER
Q8IXB1	ER
Q8IXL7	ER
Q8N4F0	ER
Q8NBJ7	ER
Q8NBK3	ER
Q8NBL1	ER
Q8NCR0	ER
Q8NHG7	ER
Q8TBF2	ER
Q969R2	ER
Q96B86	ER
Q96CS3	ER
Q96DN0	ER
Q96HE7	ER
Q96JE7	ER
Q96JX3	ER
Q96MG2	ER
Q96NR8	ER
Q96QG7	ER
Q96RL7	ER
Q99541	ER
Q9BQI4	ER
Q9BTZ2	ER
Q9BV94	ER
Q9BZM6	ER
Q9BZQ6	ER
Q9BZR6	ER
Q9H0P0	ER
Q9H173	ER
Q9H306	ER
Q9NP70	ER
Q9NP80	ER
Q9NR63	ER
Q9NR96	ER
Q9NUV7	ER
Q9NZL4	ER
Q9P2K2	ER
Q9UBU3	ER
Q9UL25	ER
Q9Y678	ER
Q9Y680	ER
P39059	External membrane TMP
P80370	External membrane TMP
Q6P531	External membrane TMP
Q9UBR5	External membrane TMP
A1L4H1	Extracellular
A4D0S4	Extracellular
A8TX70	Extracellular
O00175	Extracellular
O14905	Extracellular
O15123	Extracellular
O15240	Extracellular
O15467	Extracellular
O15496	Extracellular
O43854	Extracellular
O43866	Extracellular
O60383	Extracellular
O75556	Extracellular
O75610	Extracellular
O95460	Extracellular
O95711	Extracellular
O95715	Extracellular
O95813	Extracellular
O95967	Extracellular
O95970	Extracellular
O95998	Extracellular
P00734	Extracellular
P01023	Extracellular
P01042	Extracellular
P01298	Extracellular
P01570	Extracellular
P01571	Extracellular
P01588	Extracellular
P01615	Extracellular
P01764	Extracellular
P01767	Extracellular
P01768	Extracellular
P01780	Extracellular
P01825	Extracellular
P01859	Extracellular
P01860	Extracellular
P02452	Extracellular
P02458	Extracellular
P02745	Extracellular
P02750	Extracellular
P02776	Extracellular
P02778	Extracellular
P02790	Extracellular
P02810	Extracellular
P04118	Extracellular
P04279	Extracellular
P05112	Extracellular
P05121	Extracellular
P05154	Extracellular
P05156	Extracellular
P07477	Extracellular
P07498	Extracellular
P08123	Extracellular
P08185	Extracellular
P08254	Extracellular
P08519	Extracellular
P08700	Extracellular
P08709	Extracellular
P09228	Extracellular
P09237	Extracellular
P09238	Extracellular
P09871	Extracellular
P0CF74	Extracellular
P0CG37	Extracellular
P0DPK4	Extracellular
P10082	Extracellular
P10124	Extracellular
P10451	Extracellular
P12109	Extracellular
P15814	Extracellular
P18065	Extracellular
P18075	Extracellular
P18510	Extracellular
P19823	Extracellular
P19883	Extracellular
P20827	Extracellular
P21741	Extracellular
P22079	Extracellular
P22352	Extracellular
P22466	Extracellular
P23352	Extracellular
P24043	Extracellular
P26441	Extracellular
P29279	Extracellular
P29400	Extracellular
P31025	Extracellular
P35442	Extracellular
P35443	Extracellular
P35625	Extracellular
P36955	Extracellular
P39060	Extracellular
P40225	Extracellular
P47710	Extracellular
P48307	Extracellular
P49221	Extracellular
P51671	Extracellular
P55773	Extracellular
P56730	Extracellular
P58397	Extracellular
P58499	Extracellular
P78539	Extracellular
P80162	Extracellular
P81172	Extracellular
P98066	Extracellular
P98095	Extracellular
Q01955	Extracellular
Q02817	Extracellular
Q03403	Extracellular
Q03692	Extracellular
Q08397	Extracellular
Q08431	Extracellular
Q08830	Extracellular
Q12841	Extracellular
Q13361	Extracellular
Q13751	Extracellular
Q13753	Extracellular
Q14055	Extracellular
Q14112	Extracellular
Q14512	Extracellular
Q14624	Extracellular
Q15582	Extracellular
Q16568	Extracellular
Q16610	Extracellular
Q16627	Extracellular
Q16663	Extracellular
Q16674	Extracellular
Q2MKA7	Extracellular
Q5T7M4	Extracellular
Q63HQ2	Extracellular
Q66K79	Extracellular
Q6NUI6	Extracellular
Q6UWP2	Extracellular
Q6UXH0	Extracellular
Q6UXH1	Extracellular
Q6XZB0	Extracellular
Q75N90	Extracellular
Q7L8A9	Extracellular
Q86UU9	Extracellular
Q86UX2	Extracellular
Q86WD7	Extracellular
Q8IUX7	Extracellular
Q8IW75	Extracellular
Q8IWU6	Extracellular
Q8IWY4	Extracellular
Q8N2E6	Extracellular
Q8N4T0	Extracellular
Q8N8U9	Extracellular
Q8TAX7	Extracellular
Q8TB73	Extracellular
Q8TE57	Extracellular
Q8TE58	Extracellular
Q8WWA0	Extracellular
Q8WXS8	Extracellular
Q92752	Extracellular
Q969D9	Extracellular
Q969H8	Extracellular
Q96A83	Extracellular
Q99574	Extracellular
Q99674	Extracellular
Q9BXP8	Extracellular
Q9BZM4	Extracellular
Q9GZT5	Extracellular
Q9GZX9	Extracellular
Q9H1J5	Extracellular
Q9H1M4	Extracellular
Q9H772	Extracellular
Q9H8L6	Extracellular
Q9NQ79	Extracellular
Q9NRE1	Extracellular
Q9NS15	Extracellular
Q9NZP8	Extracellular
Q9UBP4	Extracellular
Q9UK55	Extracellular
Q9UKP5	Extracellular
Q9UKU9	Extracellular
Q9UKZ9	Extracellular
Q9UNI1	Extracellular
Q9Y215	Extracellular
Q9Y264	Extracellular
Q9Y646	Extracellular
A8MQ03	Extracellular vesicle
O00755	Extracellular vesicle
O43895	Extracellular vesicle
Q8TDL5	Extracellular vesicle
O00212	Golgi
O00559	Golgi
O14617	Golgi
O15357	Golgi
O75843	Golgi
O94955	Golgi
P01229	Golgi
P06280	Golgi
P07902	Golgi
P07947	Golgi
P22303	Golgi
P31150	Golgi
P50542	Golgi
P53365	Golgi
P61106	Golgi
Q05084	Golgi
Q11206	Golgi
Q13464	Golgi
Q13795	Golgi
Q5MNZ9	Golgi
Q5VSY0	Golgi
Q63HQ0	Golgi
Q6IQ26	Golgi
Q7L4P6	Golgi
Q7Z392	Golgi
Q8IVF7	Golgi
Q8IYT3	Golgi
Q8IZE3	Golgi
Q8N307	Golgi
Q8N3T1	Golgi
Q8NDH6	Golgi
Q8WVM8	Golgi
Q92187	Golgi
Q92614	Golgi
Q92805	Golgi
Q96AH8	Golgi
Q96CN9	Golgi
Q96DR8	Golgi
Q96ED9	Golgi
Q96G01	Golgi
Q96GW7	Golgi
Q96I15	Golgi
Q96NX5	Golgi
Q96PC3	Golgi
Q99689	Golgi
Q99962	Golgi
Q9BUL8	Golgi
Q9BXS5	Golgi
Q9H9E3	Golgi
Q9HB20	Golgi
Q9NP61	Golgi
Q9NZU7	Golgi
Q9P289	Golgi
Q9UJY4	Golgi
Q9UMZ2	Golgi
Q9Y3R5	Golgi
A0A0B4J2F0	Inner membrane TMP
A2A2Y4	Inner membrane TMP
A4D256	Inner membrane TMP
O00198	Inner membrane TMP
O00237	Inner membrane TMP
O00453	Inner membrane TMP
O14561	Inner membrane TMP
O14828	Inner membrane TMP
O15229	Inner membrane TMP
O15239	Inner membrane TMP
O43173	Inner membrane TMP
O43808	Inner membrane TMP
O43920	Inner membrane TMP
O60830	Inner membrane TMP
O60831	Inner membrane TMP
O75027	Inner membrane TMP
O75173	Inner membrane TMP
O75306	Inner membrane TMP
O75452	Inner membrane TMP
O75752	Inner membrane TMP
O75795	Inner membrane TMP
O95140	Inner membrane TMP
O95167	Inner membrane TMP
O95169	Inner membrane TMP
O95214	Inner membrane TMP
O95237	Inner membrane TMP
O95248	Inner membrane TMP
O95299	Inner membrane TMP
O95470	Inner membrane TMP
O95803	Inner membrane TMP
O95807	Inner membrane TMP
P00156	Inner membrane TMP
P00167	Inner membrane TMP
P00414	Inner membrane TMP
P03905	Inner membrane TMP
P0DTE5	Inner membrane TMP
P10176	Inner membrane TMP
P11511	Inner membrane TMP
P13073	Inner membrane TMP
P14406	Inner membrane TMP
P17568	Inner membrane TMP
P19224	Inner membrane TMP
P20292	Inner membrane TMP
P21397	Inner membrane TMP
P22310	Inner membrane TMP
P22680	Inner membrane TMP
P24310	Inner membrane TMP
P27338	Inner membrane TMP
P27544	Inner membrane TMP
P28328	Inner membrane TMP
P28845	Inner membrane TMP
P30405	Inner membrane TMP
P31512	Inner membrane TMP
P35610	Inner membrane TMP
P37059	Inner membrane TMP
P37268	Inner membrane TMP
P38435	Inner membrane TMP
P46977	Inner membrane TMP
P49447	Inner membrane TMP
P51589	Inner membrane TMP
P54855	Inner membrane TMP
P56937	Inner membrane TMP
P57057	Inner membrane TMP
P60602	Inner membrane TMP
Q01740	Inner membrane TMP
Q02221	Inner membrane TMP
Q02742	Inner membrane TMP
Q06055	Inner membrane TMP
Q07820	Inner membrane TMP
Q10469	Inner membrane TMP
Q11128	Inner membrane TMP
Q13323	Inner membrane TMP
Q14849	Inner membrane TMP
Q15041	Inner membrane TMP
Q15070	Inner membrane TMP
Q15388	Inner membrane TMP
Q15785	Inner membrane TMP
Q16635	Inner membrane TMP
Q16850	Inner membrane TMP
Q16873	Inner membrane TMP
Q2TAA5	Inner membrane TMP
Q3T906	Inner membrane TMP
Q3YBM2	Inner membrane TMP
Q3ZAQ7	Inner membrane TMP
Q49A17	Inner membrane TMP
Q53EU6	Inner membrane TMP
Q5BVD1	Inner membrane TMP
Q5RI15	Inner membrane TMP
Q5SGD2	Inner membrane TMP
Q5SNT2	Inner membrane TMP
Q5UCC4	Inner membrane TMP
Q643R3	Inner membrane TMP
Q6E213	Inner membrane TMP
Q6IC98	Inner membrane TMP
Q6IQ23	Inner membrane TMP
Q6NUI2	Inner membrane TMP
Q6NUK4	Inner membrane TMP
Q6NXT6	Inner membrane TMP
Q6UW60	Inner membrane TMP
Q6UXV4	Inner membrane TMP
Q6ZMZ0	Inner membrane TMP
Q6ZNC8	Inner membrane TMP
Q6ZT89	Inner membrane TMP
Q6ZWT7	Inner membrane TMP
Q70HW3	Inner membrane TMP
Q7KZN9	Inner membrane TMP
Q7LG56	Inner membrane TMP
Q7Z2K6	Inner membrane TMP
Q7Z3C6	Inner membrane TMP
Q7Z429	Inner membrane TMP
Q7Z449	Inner membrane TMP
Q86SK9	Inner membrane TMP
Q86TM6	Inner membrane TMP
Q86UL3	Inner membrane TMP
Q86WC4	Inner membrane TMP
Q8IWX5	Inner membrane TMP
Q8IXI2	Inner membrane TMP
Q8IXM6	Inner membrane TMP
Q8IZT8	Inner membrane TMP
Q8N0U8	Inner membrane TMP
Q8N205	Inner membrane TMP
Q8N2K1	Inner membrane TMP
Q8N386	Inner membrane TMP
Q8N5G0	Inner membrane TMP
Q8N5G2	Inner membrane TMP
Q8N5Y8	Inner membrane TMP
Q8N6R1	Inner membrane TMP
Q8N766	Inner membrane TMP
Q8N8R3	Inner membrane TMP
Q8NBI2	Inner membrane TMP
Q8NC56	Inner membrane TMP
Q8NCH0	Inner membrane TMP
Q8NCU8	Inner membrane TMP
Q8NDV1	Inner membrane TMP
Q8NET6	Inner membrane TMP
Q8TAG5	Inner membrane TMP
Q8TB36	Inner membrane TMP
Q8TC41	Inner membrane TMP
Q8TC57	Inner membrane TMP
Q8WTR4	Inner membrane TMP
Q8WTX9	Inner membrane TMP
Q8WUD6	Inner membrane TMP
Q8WVZ1	Inner membrane TMP
Q8WWB7	Inner membrane TMP
Q92504	Inner membrane TMP
Q92604	Inner membrane TMP
Q92685	Inner membrane TMP
Q969S6	Inner membrane TMP
Q969W0	Inner membrane TMP
Q96AG4	Inner membrane TMP
Q96AQ6	Inner membrane TMP
Q96AW1	Inner membrane TMP
Q96BY9	Inner membrane TMP
Q96DX8	Inner membrane TMP
Q96EU7	Inner membrane TMP
Q96H72	Inner membrane TMP
Q96H96	Inner membrane TMP
Q96HA1	Inner membrane TMP
Q96HA9	Inner membrane TMP
Q96K19	Inner membrane TMP
Q96MX0	Inner membrane TMP
Q96RQ1	Inner membrane TMP
Q96S66	Inner membrane TMP
Q96TC7	Inner membrane TMP
Q99518	Inner membrane TMP
Q9BQD7	Inner membrane TMP
Q9BRB3	Inner membrane TMP
Q9BUB7	Inner membrane TMP
Q9BUR5	Inner membrane TMP
Q9BYC5	Inner membrane TMP
Q9BYT1	Inner membrane TMP
Q9GZP9	Inner membrane TMP
Q9H0H0	Inner membrane TMP
Q9H1C4	Inner membrane TMP
Q9H2F3	Inner membrane TMP
Q9H300	Inner membrane TMP
Q9H3H5	Inner membrane TMP
Q9H3Q3	Inner membrane TMP
Q9H3U5	Inner membrane TMP
Q9H6H4	Inner membrane TMP
Q9H6U8	Inner membrane TMP
Q9H8P0	Inner membrane TMP
Q9HA82	Inner membrane TMP
Q9HAW9	Inner membrane TMP
Q9HC21	Inner membrane TMP
Q9HD36	Inner membrane TMP
Q9NR77	Inner membrane TMP
Q9NRB3	Inner membrane TMP
Q9NRK6	Inner membrane TMP
Q9NS62	Inner membrane TMP
Q9NS64	Inner membrane TMP
Q9NSU2	Inner membrane TMP
Q9NV64	Inner membrane TMP
Q9NWR8	Inner membrane TMP
Q9NWW9	Inner membrane TMP
Q9NX14	Inner membrane TMP
Q9NXI6	Inner membrane TMP
Q9NYG2	Inner membrane TMP
Q9NYL5	Inner membrane TMP
Q9NYZ1	Inner membrane TMP
Q9NZJ5	Inner membrane TMP
Q9P0J0	Inner membrane TMP
Q9P0N5	Inner membrane TMP
Q9P2E8	Inner membrane TMP
Q9UBQ6	Inner membrane TMP
Q9UBV7	Inner membrane TMP
Q9UG22	Inner membrane TMP
Q9UHE5	Inner membrane TMP
Q9UIV8	Inner membrane TMP
Q9UK23	Inner membrane TMP
Q9UL01	Inner membrane TMP
Q9UL19	Inner membrane TMP
Q9UM21	Inner membrane TMP
Q9UM22	Inner membrane TMP
Q9UMX3	Inner membrane TMP
Q9UPQ8	Inner membrane TMP
Q9UQ53	Inner membrane TMP
Q9Y241	Inner membrane TMP
Q9Y2C3	Inner membrane TMP
Q9Y320	Inner membrane TMP
Q9Y385	Inner membrane TMP
Q9Y397	Inner membrane TMP
Q9Y4W6	Inner membrane TMP
Q9Y5T4	Inner membrane TMP
Q9Y5Z9	Inner membrane TMP
Q9Y644	Inner membrane TMP
Q9Y6A2	Inner membrane TMP
Q9Y6G1	Inner membrane TMP
Q9Y6I9	Inner membrane TMP
Q9Y6M9	Inner membrane TMP
A2RU49	Mitochondrium
A6NJ78	Mitochondrium
O00330	Mitochondrium
O14874	Mitochondrium
O14879	Mitochondrium
O15228	Mitochondrium
O43766	Mitochondrium
O43847	Mitochondrium
O43900	Mitochondrium
O60218	Mitochondrium
O60220	Mitochondrium
O75094	Mitochondrium
O75323	Mitochondrium
O75439	Mitochondrium
O75521	Mitochondrium
O75648	Mitochondrium
O75879	Mitochondrium
O75964	Mitochondrium
O95847	Mitochondrium
O95900	Mitochondrium
P00480	Mitochondrium
P00505	Mitochondrium
P05091	Mitochondrium
P05108	Mitochondrium
P05165	Mitochondrium
P05166	Mitochondrium
P06576	Mitochondrium
P07195	Mitochondrium
P07954	Mitochondrium
P0C0E4	Mitochondrium
P10515	Mitochondrium
P11233	Mitochondrium
P11310	Mitochondrium
P12081	Mitochondrium
P13674	Mitochondrium
P14555	Mitochondrium
P14854	Mitochondrium
P15538	Mitochondrium
P17540	Mitochondrium
P19099	Mitochondrium
P20132	Mitochondrium
P21549	Mitochondrium
P22033	Mitochondrium
P22570	Mitochondrium
P22830	Mitochondrium
P23434	Mitochondrium
P25325	Mitochondrium
P26440	Mitochondrium
P28330	Mitochondrium
P30038	Mitochondrium
P30048	Mitochondrium
P31937	Mitochondrium
P35218	Mitochondrium
P35914	Mitochondrium
P41247	Mitochondrium
P41250	Mitochondrium
P48163	Mitochondrium
P48735	Mitochondrium
P49588	Mitochondrium
P49590	Mitochondrium
P49901	Mitochondrium
P49914	Mitochondrium
P50213	Mitochondrium
P50336	Mitochondrium
P52790	Mitochondrium
P52815	Mitochondrium
P53701	Mitochondrium
P54687	Mitochondrium
P55789	Mitochondrium
P55809	Mitochondrium
P55916	Mitochondrium
P56381	Mitochondrium
P59942	Mitochondrium
P78540	Mitochondrium
P80404	Mitochondrium
P83111	Mitochondrium
Q02318	Mitochondrium
Q03393	Mitochondrium
Q08AH3	Mitochondrium
Q13084	Mitochondrium
Q13546	Mitochondrium
Q13825	Mitochondrium
Q15031	Mitochondrium
Q16548	Mitochondrium
Q16595	Mitochondrium
Q16654	Mitochondrium
Q16762	Mitochondrium
Q16798	Mitochondrium
Q2M3C7	Mitochondrium
Q2TB90	Mitochondrium
Q3KRB8	Mitochondrium
Q4G0N4	Mitochondrium
Q4G176	Mitochondrium
Q53FZ2	Mitochondrium
Q5HYK3	Mitochondrium
Q5JPH6	Mitochondrium
Q5ST30	Mitochondrium
Q5SVS4	Mitochondrium
Q5T9A4	Mitochondrium
Q5U5X0	Mitochondrium
Q68CK6	Mitochondrium
Q6IN84	Mitochondrium
Q6L8Q7	Mitochondrium
Q6NUN0	Mitochondrium
Q6P087	Mitochondrium
Q6P4F2	Mitochondrium
Q6SZW1	Mitochondrium
Q6UB28	Mitochondrium
Q6UB35	Mitochondrium
Q6YN16	Mitochondrium
Q709C8	Mitochondrium
Q7L3V2	Mitochondrium
Q7Z6M4	Mitochondrium
Q86SX6	Mitochondrium
Q86U28	Mitochondrium
Q86XE5	Mitochondrium
Q86XF0	Mitochondrium
Q8IUZ5	Mitochondrium
Q8IVH4	Mitochondrium
Q8IWW8	Mitochondrium
Q8IXM3	Mitochondrium
Q8IXQ9	Mitochondrium
Q8IYJ2	Mitochondrium
Q8N159	Mitochondrium
Q8N183	Mitochondrium
Q8N1Q8	Mitochondrium
Q8N4E7	Mitochondrium
Q8N4Q1	Mitochondrium
Q8N9M5	Mitochondrium
Q8NBU5	Mitochondrium
Q8NI60	Mitochondrium
Q8TB37	Mitochondrium
Q8WUK0	Mitochondrium
Q8WVM0	Mitochondrium
Q8WWC4	Mitochondrium
Q8WWV3	Mitochondrium
Q8WXI4	Mitochondrium
Q969S9	Mitochondrium
Q969Z0	Mitochondrium
Q96BY2	Mitochondrium
Q96C36	Mitochondrium
Q96CB9	Mitochondrium
Q96D53	Mitochondrium
Q96DV4	Mitochondrium
Q96E11	Mitochondrium
Q96HY7	Mitochondrium
Q96I51	Mitochondrium
Q96RQ3	Mitochondrium
Q96T52	Mitochondrium
Q99747	Mitochondrium
Q99766	Mitochondrium
Q99798	Mitochondrium
Q9BSH4	Mitochondrium
Q9BUE6	Mitochondrium
Q9BUT1	Mitochondrium
Q9BVL4	Mitochondrium
Q9BVS5	Mitochondrium
Q9BXR0	Mitochondrium
Q9BZY9	Mitochondrium
Q9H0U6	Mitochondrium
Q9H2D1	Mitochondrium
Q9H2U2	Mitochondrium
Q9H4B0	Mitochondrium
Q9H4K7	Mitochondrium
Q9H6R3	Mitochondrium
Q9H974	Mitochondrium
Q9HAC7	Mitochondrium
Q9HBH1	Mitochondrium
Q9HCC0	Mitochondrium
Q9NP81	Mitochondrium
Q9NPB1	Mitochondrium
Q9NR28	Mitochondrium
Q9NRY6	Mitochondrium
Q9NTK1	Mitochondrium
Q9NUB1	Mitochondrium
Q9NUQ9	Mitochondrium
Q9NVA1	Mitochondrium
Q9NVH6	Mitochondrium
Q9NVI7	Mitochondrium
Q9NVT9	Mitochondrium
Q9NWU1	Mitochondrium
Q9NYK5	Mitochondrium
Q9NYY8	Mitochondrium
Q9UHK6	Mitochondrium
Q9UI32	Mitochondrium
Q9UIJ7	Mitochondrium
Q9UL12	Mitochondrium
Q9ULD0	Mitochondrium
Q9UMX5	Mitochondrium
Q9Y234	Mitochondrium
Q9Y2Q3	Mitochondrium
Q9Y2R9	Mitochondrium
Q9Y2W6	Mitochondrium
Q9Y3B7	Mitochondrium
Q9Y3E2	Mitochondrium
Q9Y5R4	Mitochondrium
Q9Y6G3	Mitochondrium
Q9Y6J8	Mitochondrium
A1A519	Nucleus
A6H8Y1	Nucleus
A6NJ46	Nucleus
A7XYQ1	Nucleus
A8MW99	Nucleus
O00409	Nucleus
O00470	Nucleus
O00482	Nucleus
O00712	Nucleus
O14503	Nucleus
O14595	Nucleus
O14771	Nucleus
O15015	Nucleus
O15047	Nucleus
O15355	Nucleus
O15520	Nucleus
O43679	Nucleus
O43719	Nucleus
O43763	Nucleus
O43768	Nucleus
O60284	Nucleus
O60675	Nucleus
O60684	Nucleus
O75030	Nucleus
O75081	Nucleus
O75151	Nucleus
O75312	Nucleus
O75319	Nucleus
O75448	Nucleus
O75554	Nucleus
O75593	Nucleus
O75909	Nucleus
O94805	Nucleus
O94851	Nucleus
O94864	Nucleus
O95072	Nucleus
O95343	Nucleus
O95409	Nucleus
O95475	Nucleus
O95503	Nucleus
O95751	Nucleus
O95758	Nucleus
O95789	Nucleus
O95801	Nucleus
O95897	Nucleus
O95983	Nucleus
P01100	Nucleus
P01160	Nucleus
P04198	Nucleus
P05549	Nucleus
P05813	Nucleus
P08579	Nucleus
P09012	Nucleus
P09017	Nucleus
P09038	Nucleus
P09234	Nucleus
P0C870	Nucleus
P0CB47	Nucleus
P10073	Nucleus
P10243	Nucleus
P10244	Nucleus
P10828	Nucleus
P11831	Nucleus
P14866	Nucleus
P16402	Nucleus
P16403	Nucleus
P17676	Nucleus
P18146	Nucleus
P18583	Nucleus
P18615	Nucleus
P18754	Nucleus
P18846	Nucleus
P19419	Nucleus
P20073	Nucleus
P20226	Nucleus
P20264	Nucleus
P20719	Nucleus
P21127	Nucleus
P22492	Nucleus
P22626	Nucleus
P23193	Nucleus
P23760	Nucleus
P25791	Nucleus
P27540	Nucleus
P28347	Nucleus
P28562	Nucleus
P28698	Nucleus
P30291	Nucleus
P31260	Nucleus
P35249	Nucleus
P35269	Nucleus
P35789	Nucleus
P36954	Nucleus
P40424	Nucleus
P40425	Nucleus
P40692	Nucleus
P41223	Nucleus
P46100	Nucleus
P48380	Nucleus
P48742	Nucleus
P49756	Nucleus
P49842	Nucleus
P51003	Nucleus
P51858	Nucleus
P51948	Nucleus
P51959	Nucleus
P52954	Nucleus
P53567	Nucleus
P57086	Nucleus
P57771	Nucleus
P58304	Nucleus
P61371	Nucleus
P62508	Nucleus
P62995	Nucleus
P63162	Nucleus
P63272	Nucleus
P78337	Nucleus
P84090	Nucleus
P84243	Nucleus
Q00577	Nucleus
Q01081	Nucleus
Q01085	Nucleus
Q01844	Nucleus
Q02535	Nucleus
Q02575	Nucleus
Q03060	Nucleus
Q03933	Nucleus
Q04743	Nucleus
Q06330	Nucleus
Q06547	Nucleus
Q07955	Nucleus
Q10571	Nucleus
Q12789	Nucleus
Q12824	Nucleus
Q12926	Nucleus
Q12951	Nucleus
Q13111	Nucleus
Q13112	Nucleus
Q13115	Nucleus
Q13216	Nucleus
Q13242	Nucleus
Q13263	Nucleus
Q13351	Nucleus
Q13360	Nucleus
Q13889	Nucleus
Q13901	Nucleus
Q13951	Nucleus
Q14527	Nucleus
Q14814	Nucleus
Q14919	Nucleus
Q14994	Nucleus
Q14CW9	Nucleus
Q15059	Nucleus
Q15170	Nucleus
Q15319	Nucleus
Q15329	Nucleus
Q15393	Nucleus
Q15428	Nucleus
Q15459	Nucleus
Q15545	Nucleus
Q15583	Nucleus
Q15742	Nucleus
Q15911	Nucleus
Q15935	Nucleus
Q15973	Nucleus
Q16527	Nucleus
Q16531	Nucleus
Q16534	Nucleus
Q16566	Nucleus
Q16600	Nucleus
Q16650	Nucleus
Q16676	Nucleus
Q16690	Nucleus
Q2KHN1	Nucleus
Q2KHR2	Nucleus
Q2TAL8	Nucleus
Q3KNS6	Nucleus
Q3KRA9	Nucleus
Q495C1	Nucleus
Q4ZG55	Nucleus
Q53F19	Nucleus
Q53H80	Nucleus
Q53QV2	Nucleus
Q587J8	Nucleus
Q5C9Z4	Nucleus
Q5H9I0	Nucleus
Q5JX71	Nucleus
Q5QJE6	Nucleus
Q5T200	Nucleus
Q5TB30	Nucleus
Q5VT52	Nucleus
Q5VTR2	Nucleus
Q5VVY1	Nucleus
Q5VWP2	Nucleus
Q5VWP3	Nucleus
Q5VZF2	Nucleus
Q68CJ6	Nucleus
Q6AI39	Nucleus
Q6IBW4	Nucleus
Q6K0P9	Nucleus
Q6NTE8	Nucleus
Q6PD62	Nucleus
Q6PIJ6	Nucleus
Q6STE5	Nucleus
Q6UXN9	Nucleus
Q6VB84	Nucleus
Q70CQ1	Nucleus
Q70CQ4	Nucleus
Q70EL4	Nucleus
Q71UI9	Nucleus
Q7L190	Nucleus
Q7L5A3	Nucleus
Q7RTU7	Nucleus
Q7Z3B3	Nucleus
Q7Z3K6	Nucleus
Q7Z3Z4	Nucleus
Q7Z589	Nucleus
Q86U42	Nucleus
Q86U86	Nucleus
Q86UW9	Nucleus
Q86V20	Nucleus
Q86VE0	Nucleus
Q86VF2	Nucleus
Q86YC2	Nucleus
Q86YI8	Nucleus
Q8HWS3	Nucleus
Q8IU81	Nucleus
Q8IUF8	Nucleus
Q8IUR6	Nucleus
Q8IWS0	Nucleus
Q8IYH5	Nucleus
Q8IZ20	Nucleus
Q8IZC4	Nucleus
Q8IZL9	Nucleus
Q8IZU0	Nucleus
Q8N165	Nucleus
Q8N196	Nucleus
Q8N5D0	Nucleus
Q8N5P1	Nucleus
Q8N6I1	Nucleus
Q8N7X4	Nucleus
Q8NA77	Nucleus
Q8NBF1	Nucleus
Q8NCF5	Nucleus
Q8NE63	Nucleus
Q8NEA6	Nucleus
Q8NEA9	Nucleus
Q8NEZ4	Nucleus
Q8NI36	Nucleus
Q8TAQ2	Nucleus
Q8TBJ5	Nucleus
Q8TBZ8	Nucleus
Q8TCJ0	Nucleus
Q8TD26	Nucleus
Q8TDG4	Nucleus
Q8TEV9	Nucleus
Q8WTS6	Nucleus
Q8WU68	Nucleus
Q8WUB8	Nucleus
Q8WWQ0	Nucleus
Q8WWY6	Nucleus
Q8WXA9	Nucleus
Q8WY54	Nucleus
Q8WYA1	Nucleus
Q8WYK2	Nucleus
Q92564	Nucleus
Q92688	Nucleus
Q92753	Nucleus
Q92802	Nucleus
Q92832	Nucleus
Q92908	Nucleus
Q92925	Nucleus
Q92988	Nucleus
Q93077	Nucleus
Q969R5	Nucleus
Q969X6	Nucleus
Q96A08	Nucleus
Q96C00	Nucleus
Q96E09	Nucleus
Q96FV9	Nucleus
Q96GM5	Nucleus
Q96GM8	Nucleus
Q96IZ7	Nucleus
Q96JG8	Nucleus
Q96JK9	Nucleus
Q96JM2	Nucleus
Q96KR7	Nucleus
Q96NM4	Nucleus
Q96PK6	Nucleus
Q96PU8	Nucleus
Q96PV7	Nucleus
Q96RJ6	Nucleus
Q96RL1	Nucleus
Q96S44	Nucleus
Q96S65	Nucleus
Q96ST2	Nucleus
Q96T21	Nucleus
Q99593	Nucleus
Q99633	Nucleus
Q99733	Nucleus
Q99848	Nucleus
Q99878	Nucleus
Q9BQY4	Nucleus
Q9BRA0	Nucleus
Q9BRP0	Nucleus
Q9BRQ0	Nucleus
Q9BS34	Nucleus
Q9BT81	Nucleus
Q9BUE0	Nucleus
Q9BVC3	Nucleus
Q9BVW5	Nucleus
Q9BW61	Nucleus
Q9BWF2	Nucleus
Q9BWJ5	Nucleus
Q9BWV3	Nucleus
Q9BWW7	Nucleus
Q9BX26	Nucleus
Q9BZE9	Nucleus
Q9BZS1	Nucleus
Q9BZZ5	Nucleus
Q9C0C9	Nucleus
Q9C0F0	Nucleus
Q9C0K0	Nucleus
Q9GZN7	Nucleus
Q9H0M4	Nucleus
Q9H1I8	Nucleus
Q9H1R3	Nucleus
Q9H204	Nucleus
Q9H2F5	Nucleus
Q9H2P0	Nucleus
Q9H3R0	Nucleus
Q9H4L7	Nucleus
Q9H596	Nucleus
Q9H6T0	Nucleus
Q9H7B2	Nucleus
Q9H7N4	Nucleus
Q9H871	Nucleus
Q9H8M7	Nucleus
Q9H9D4	Nucleus
Q9HA38	Nucleus
Q9HAW0	Nucleus
Q9NPJ6	Nucleus
Q9NQX0	Nucleus
Q9NRH2	Nucleus
Q9NRN9	Nucleus
Q9NUK0	Nucleus
Q9NVM9	Nucleus
Q9NVX2	Nucleus
Q9NWS1	Nucleus
Q9NX24	Nucleus
Q9NX58	Nucleus
Q9NXE8	Nucleus
Q9NXL9	Nucleus
Q9NXX6	Nucleus
Q9NYW8	Nucleus
Q9NZC9	Nucleus
Q9NZI5	Nucleus
Q9P0M6	Nucleus
Q9P0T4	Nucleus
Q9P2D1	Nucleus
Q9P2I0	Nucleus
Q9P2N6	Nucleus
Q9UBC1	Nucleus
Q9UBD5	Nucleus
Q9UBP5	Nucleus
Q9UEE5	Nucleus
Q9UER7	Nucleus
Q9UGN5	Nucleus
Q9UHK0	Nucleus
Q9UHV2	Nucleus
Q9UIA9	Nucleus
Q9UJL9	Nucleus
Q9UJW3	Nucleus
Q9UKA8	Nucleus
Q9UKL0	Nucleus
Q9UL41	Nucleus
Q9ULK4	Nucleus
Q9UNW9	Nucleus
Q9UPQ3	Nucleus
Q9UPZ9	Nucleus
Q9UQB3	Nucleus
Q9Y235	Nucleus
Q9Y237	Nucleus
Q9Y2G9	Nucleus
Q9Y2K5	Nucleus
Q9Y2M2	Nucleus
Q9Y2W1	Nucleus
Q9Y2Y4	Nucleus
Q9Y3C6	Nucleus
Q9Y3Z3	Nucleus
Q9Y6I4	Nucleus
Q9Y6X2	Nucleus
A6ND36	Nucleus/cytoplasm shuttling
O00139	Nucleus/cytoplasm shuttling
O00154	Nucleus/cytoplasm shuttling
O00161	Nucleus/cytoplasm shuttling
O00401	Nucleus/cytoplasm shuttling
O00444	Nucleus/cytoplasm shuttling
O00541	Nucleus/cytoplasm shuttling
O00571	Nucleus/cytoplasm shuttling
O14526	Nucleus/cytoplasm shuttling
O14641	Nucleus/cytoplasm shuttling
O14656	Nucleus/cytoplasm shuttling
O14745	Nucleus/cytoplasm shuttling
O14818	Nucleus/cytoplasm shuttling
O14893	Nucleus/cytoplasm shuttling
O14929	Nucleus/cytoplasm shuttling
O14974	Nucleus/cytoplasm shuttling
O14980	Nucleus/cytoplasm shuttling
O15143	Nucleus/cytoplasm shuttling
O15145	Nucleus/cytoplasm shuttling
O15169	Nucleus/cytoplasm shuttling
O15198	Nucleus/cytoplasm shuttling
O15265	Nucleus/cytoplasm shuttling
O15296	Nucleus/cytoplasm shuttling
O15516	Nucleus/cytoplasm shuttling
O43242	Nucleus/cytoplasm shuttling
O43324	Nucleus/cytoplasm shuttling
O43542	Nucleus/cytoplasm shuttling
O43592	Nucleus/cytoplasm shuttling
O43741	Nucleus/cytoplasm shuttling
O43809	Nucleus/cytoplasm shuttling
O43829	Nucleus/cytoplasm shuttling
O43929	Nucleus/cytoplasm shuttling
O60292	Nucleus/cytoplasm shuttling
O60331	Nucleus/cytoplasm shuttling
O60674	Nucleus/cytoplasm shuttling
O60701	Nucleus/cytoplasm shuttling
O60814	Nucleus/cytoplasm shuttling
O60829	Nucleus/cytoplasm shuttling
O60869	Nucleus/cytoplasm shuttling
O60879	Nucleus/cytoplasm shuttling
O75052	Nucleus/cytoplasm shuttling
O75154	Nucleus/cytoplasm shuttling
O75190	Nucleus/cytoplasm shuttling
O75351	Nucleus/cytoplasm shuttling
O75665	Nucleus/cytoplasm shuttling
O75676	Nucleus/cytoplasm shuttling
O75716	Nucleus/cytoplasm shuttling
O75912	Nucleus/cytoplasm shuttling
O76039	Nucleus/cytoplasm shuttling
O76064	Nucleus/cytoplasm shuttling
O76075	Nucleus/cytoplasm shuttling
O76083	Nucleus/cytoplasm shuttling
O94762	Nucleus/cytoplasm shuttling
O95071	Nucleus/cytoplasm shuttling
O95149	Nucleus/cytoplasm shuttling
O95905	Nucleus/cytoplasm shuttling
P00326	Nucleus/cytoplasm shuttling
P00441	Nucleus/cytoplasm shuttling
P00519	Nucleus/cytoplasm shuttling
P01040	Nucleus/cytoplasm shuttling
P02489	Nucleus/cytoplasm shuttling
P02795	Nucleus/cytoplasm shuttling
P03372	Nucleus/cytoplasm shuttling
P03950	Nucleus/cytoplasm shuttling
P04053	Nucleus/cytoplasm shuttling
P04080	Nucleus/cytoplasm shuttling
P04083	Nucleus/cytoplasm shuttling
P04818	Nucleus/cytoplasm shuttling
P04899	Nucleus/cytoplasm shuttling
P05771	Nucleus/cytoplasm shuttling
P06400	Nucleus/cytoplasm shuttling
P06454	Nucleus/cytoplasm shuttling
P06702	Nucleus/cytoplasm shuttling
P06870	Nucleus/cytoplasm shuttling
P07327	Nucleus/cytoplasm shuttling
P07355	Nucleus/cytoplasm shuttling
P07437	Nucleus/cytoplasm shuttling
P07737	Nucleus/cytoplasm shuttling
P07741	Nucleus/cytoplasm shuttling
P07948	Nucleus/cytoplasm shuttling
P08238	Nucleus/cytoplasm shuttling
P09132	Nucleus/cytoplasm shuttling
P09960	Nucleus/cytoplasm shuttling
P0C1S8	Nucleus/cytoplasm shuttling
P0CG30	Nucleus/cytoplasm shuttling
P10071	Nucleus/cytoplasm shuttling
P10144	Nucleus/cytoplasm shuttling
P10636	Nucleus/cytoplasm shuttling
P11172	Nucleus/cytoplasm shuttling
P12270	Nucleus/cytoplasm shuttling
P13051	Nucleus/cytoplasm shuttling
P13798	Nucleus/cytoplasm shuttling
P14373	Nucleus/cytoplasm shuttling
P15036	Nucleus/cytoplasm shuttling
P15822	Nucleus/cytoplasm shuttling
P16083	Nucleus/cytoplasm shuttling
P16104	Nucleus/cytoplasm shuttling
P17096	Nucleus/cytoplasm shuttling
P19086	Nucleus/cytoplasm shuttling
P19387	Nucleus/cytoplasm shuttling
P20339	Nucleus/cytoplasm shuttling
P20941	Nucleus/cytoplasm shuttling
P21912	Nucleus/cytoplasm shuttling
P23246	Nucleus/cytoplasm shuttling
P23297	Nucleus/cytoplasm shuttling
P23458	Nucleus/cytoplasm shuttling
P23508	Nucleus/cytoplasm shuttling
P23786	Nucleus/cytoplasm shuttling
P24386	Nucleus/cytoplasm shuttling
P24539	Nucleus/cytoplasm shuttling
P25205	Nucleus/cytoplasm shuttling
P25445	Nucleus/cytoplasm shuttling
P25685	Nucleus/cytoplasm shuttling
P25686	Nucleus/cytoplasm shuttling
P26367	Nucleus/cytoplasm shuttling
P27635	Nucleus/cytoplasm shuttling
P27695	Nucleus/cytoplasm shuttling
P28065	Nucleus/cytoplasm shuttling
P28066	Nucleus/cytoplasm shuttling
P29144	Nucleus/cytoplasm shuttling
P29373	Nucleus/cytoplasm shuttling
P29474	Nucleus/cytoplasm shuttling
P29692	Nucleus/cytoplasm shuttling
P29728	Nucleus/cytoplasm shuttling
P29803	Nucleus/cytoplasm shuttling
P31271	Nucleus/cytoplasm shuttling
P32456	Nucleus/cytoplasm shuttling
P33981	Nucleus/cytoplasm shuttling
P34897	Nucleus/cytoplasm shuttling
P34947	Nucleus/cytoplasm shuttling
P35226	Nucleus/cytoplasm shuttling
P35568	Nucleus/cytoplasm shuttling
P36404	Nucleus/cytoplasm shuttling
P36776	Nucleus/cytoplasm shuttling
P36873	Nucleus/cytoplasm shuttling
P38398	Nucleus/cytoplasm shuttling
P39748	Nucleus/cytoplasm shuttling
P41002	Nucleus/cytoplasm shuttling
P42766	Nucleus/cytoplasm shuttling
P43405	Nucleus/cytoplasm shuttling
P45974	Nucleus/cytoplasm shuttling
P46199	Nucleus/cytoplasm shuttling
P46695	Nucleus/cytoplasm shuttling
P48431	Nucleus/cytoplasm shuttling
P48552	Nucleus/cytoplasm shuttling
P49407	Nucleus/cytoplasm shuttling
P49750	Nucleus/cytoplasm shuttling
P49773	Nucleus/cytoplasm shuttling
P49796	Nucleus/cytoplasm shuttling
P50219	Nucleus/cytoplasm shuttling
P50479	Nucleus/cytoplasm shuttling
P51116	Nucleus/cytoplasm shuttling
P51854	Nucleus/cytoplasm shuttling
P52292	Nucleus/cytoplasm shuttling
P52298	Nucleus/cytoplasm shuttling
P52434	Nucleus/cytoplasm shuttling
P53778	Nucleus/cytoplasm shuttling
P54253	Nucleus/cytoplasm shuttling
P54725	Nucleus/cytoplasm shuttling
P54845	Nucleus/cytoplasm shuttling
P55008	Nucleus/cytoplasm shuttling
P55081	Nucleus/cytoplasm shuttling
P55273	Nucleus/cytoplasm shuttling
P55786	Nucleus/cytoplasm shuttling
P56279	Nucleus/cytoplasm shuttling
P57075	Nucleus/cytoplasm shuttling
P58107	Nucleus/cytoplasm shuttling
P60842	Nucleus/cytoplasm shuttling
P61011	Nucleus/cytoplasm shuttling
P61201	Nucleus/cytoplasm shuttling
P61218	Nucleus/cytoplasm shuttling
P61764	Nucleus/cytoplasm shuttling
P62068	Nucleus/cytoplasm shuttling
P62195	Nucleus/cytoplasm shuttling
P62256	Nucleus/cytoplasm shuttling
P62263	Nucleus/cytoplasm shuttling
P62266	Nucleus/cytoplasm shuttling
P62837	Nucleus/cytoplasm shuttling
P62854	Nucleus/cytoplasm shuttling
P62877	Nucleus/cytoplasm shuttling
P62979	Nucleus/cytoplasm shuttling
P63167	Nucleus/cytoplasm shuttling
P63208	Nucleus/cytoplasm shuttling
P67809	Nucleus/cytoplasm shuttling
P67870	Nucleus/cytoplasm shuttling
P78417	Nucleus/cytoplasm shuttling
P78527	Nucleus/cytoplasm shuttling
P78545	Nucleus/cytoplasm shuttling
P83916	Nucleus/cytoplasm shuttling
P99999	Nucleus/cytoplasm shuttling
Q00534	Nucleus/cytoplasm shuttling
Q00535	Nucleus/cytoplasm shuttling
Q00653	Nucleus/cytoplasm shuttling
Q01469	Nucleus/cytoplasm shuttling
Q01538	Nucleus/cytoplasm shuttling
Q01860	Nucleus/cytoplasm shuttling
Q01968	Nucleus/cytoplasm shuttling
Q02127	Nucleus/cytoplasm shuttling
Q02252	Nucleus/cytoplasm shuttling
Q03001	Nucleus/cytoplasm shuttling
Q03188	Nucleus/cytoplasm shuttling
Q04724	Nucleus/cytoplasm shuttling
Q04864	Nucleus/cytoplasm shuttling
Q06416	Nucleus/cytoplasm shuttling
Q06587	Nucleus/cytoplasm shuttling
Q06609	Nucleus/cytoplasm shuttling
Q06787	Nucleus/cytoplasm shuttling
Q07666	Nucleus/cytoplasm shuttling
Q08209	Nucleus/cytoplasm shuttling
Q08378	Nucleus/cytoplasm shuttling
Q09028	Nucleus/cytoplasm shuttling
Q09472	Nucleus/cytoplasm shuttling
Q0VDF9	Nucleus/cytoplasm shuttling
Q0WX57	Nucleus/cytoplasm shuttling
Q12769	Nucleus/cytoplasm shuttling
Q12778	Nucleus/cytoplasm shuttling
Q12967	Nucleus/cytoplasm shuttling
Q13117	Nucleus/cytoplasm shuttling
Q13123	Nucleus/cytoplasm shuttling
Q13126	Nucleus/cytoplasm shuttling
Q13163	Nucleus/cytoplasm shuttling
Q13227	Nucleus/cytoplasm shuttling
Q13287	Nucleus/cytoplasm shuttling
Q13309	Nucleus/cytoplasm shuttling
Q13310	Nucleus/cytoplasm shuttling
Q13416	Nucleus/cytoplasm shuttling
Q13418	Nucleus/cytoplasm shuttling
Q13428	Nucleus/cytoplasm shuttling
Q13487	Nucleus/cytoplasm shuttling
Q13568	Nucleus/cytoplasm shuttling
Q13616	Nucleus/cytoplasm shuttling
Q13642	Nucleus/cytoplasm shuttling
Q13772	Nucleus/cytoplasm shuttling
Q13794	Nucleus/cytoplasm shuttling
Q13835	Nucleus/cytoplasm shuttling
Q13868	Nucleus/cytoplasm shuttling
Q13887	Nucleus/cytoplasm shuttling
Q13895	Nucleus/cytoplasm shuttling
Q14106	Nucleus/cytoplasm shuttling
Q14181	Nucleus/cytoplasm shuttling
Q14191	Nucleus/cytoplasm shuttling
Q14257	Nucleus/cytoplasm shuttling
Q14258	Nucleus/cytoplasm shuttling
Q14289	Nucleus/cytoplasm shuttling
Q14353	Nucleus/cytoplasm shuttling
Q14397	Nucleus/cytoplasm shuttling
Q14498	Nucleus/cytoplasm shuttling
Q14674	Nucleus/cytoplasm shuttling
Q14677	Nucleus/cytoplasm shuttling
Q14693	Nucleus/cytoplasm shuttling
Q14694	Nucleus/cytoplasm shuttling
Q147X3	Nucleus/cytoplasm shuttling
Q14980	Nucleus/cytoplasm shuttling
Q15019	Nucleus/cytoplasm shuttling
Q15024	Nucleus/cytoplasm shuttling
Q15154	Nucleus/cytoplasm shuttling
Q15165	Nucleus/cytoplasm shuttling
Q15208	Nucleus/cytoplasm shuttling
Q15311	Nucleus/cytoplasm shuttling
Q15477	Nucleus/cytoplasm shuttling
Q15493	Nucleus/cytoplasm shuttling
Q15562	Nucleus/cytoplasm shuttling
Q15646	Nucleus/cytoplasm shuttling
Q15697	Nucleus/cytoplasm shuttling
Q15723	Nucleus/cytoplasm shuttling
Q15750	Nucleus/cytoplasm shuttling
Q15796	Nucleus/cytoplasm shuttling
Q15831	Nucleus/cytoplasm shuttling
Q15834	Nucleus/cytoplasm shuttling
Q15942	Nucleus/cytoplasm shuttling
Q16082	Nucleus/cytoplasm shuttling
Q16513	Nucleus/cytoplasm shuttling
Q16587	Nucleus/cytoplasm shuttling
Q16778	Nucleus/cytoplasm shuttling
Q16829	Nucleus/cytoplasm shuttling
Q32P44	Nucleus/cytoplasm shuttling
Q3SY56	Nucleus/cytoplasm shuttling
Q49MI3	Nucleus/cytoplasm shuttling
Q502W6	Nucleus/cytoplasm shuttling
Q53S33	Nucleus/cytoplasm shuttling
Q5H9R7	Nucleus/cytoplasm shuttling
Q5JR59	Nucleus/cytoplasm shuttling
Q5QNW6	Nucleus/cytoplasm shuttling
Q5R372	Nucleus/cytoplasm shuttling
Q5RKV6	Nucleus/cytoplasm shuttling
Q5SRE5	Nucleus/cytoplasm shuttling
Q5T3J3	Nucleus/cytoplasm shuttling
Q5T7V8	Nucleus/cytoplasm shuttling
Q5TA31	Nucleus/cytoplasm shuttling
Q5TAP6	Nucleus/cytoplasm shuttling
Q5TAX3	Nucleus/cytoplasm shuttling
Q5TD94	Nucleus/cytoplasm shuttling
Q5VT06	Nucleus/cytoplasm shuttling
Q5VYK3	Nucleus/cytoplasm shuttling
Q5VZK9	Nucleus/cytoplasm shuttling
Q5XPI4	Nucleus/cytoplasm shuttling
Q63HN8	Nucleus/cytoplasm shuttling
Q684P5	Nucleus/cytoplasm shuttling
Q6FI81	Nucleus/cytoplasm shuttling
Q6IEG0	Nucleus/cytoplasm shuttling
Q6P050	Nucleus/cytoplasm shuttling
Q6P1N0	Nucleus/cytoplasm shuttling
Q6P5Z2	Nucleus/cytoplasm shuttling
Q6P6C2	Nucleus/cytoplasm shuttling
Q6P9B6	Nucleus/cytoplasm shuttling
Q6PD74	Nucleus/cytoplasm shuttling
Q6PI48	Nucleus/cytoplasm shuttling
Q6PIY7	Nucleus/cytoplasm shuttling
Q6UUV7	Nucleus/cytoplasm shuttling
Q6ZN17	Nucleus/cytoplasm shuttling
Q6ZRS2	Nucleus/cytoplasm shuttling
Q719H9	Nucleus/cytoplasm shuttling
Q71F23	Nucleus/cytoplasm shuttling
Q7L5D6	Nucleus/cytoplasm shuttling
Q7RTP6	Nucleus/cytoplasm shuttling
Q7Z3K3	Nucleus/cytoplasm shuttling
Q7Z570	Nucleus/cytoplasm shuttling
Q7Z5K2	Nucleus/cytoplasm shuttling
Q7Z6E9	Nucleus/cytoplasm shuttling
Q7Z6Z7	Nucleus/cytoplasm shuttling
Q7Z7L1	Nucleus/cytoplasm shuttling
Q86UE8	Nucleus/cytoplasm shuttling
Q86UV5	Nucleus/cytoplasm shuttling
Q86UW7	Nucleus/cytoplasm shuttling
Q86VN1	Nucleus/cytoplasm shuttling
Q86WT6	Nucleus/cytoplasm shuttling
Q86X51	Nucleus/cytoplasm shuttling
Q86XK2	Nucleus/cytoplasm shuttling
Q86YF9	Nucleus/cytoplasm shuttling
Q8IU60	Nucleus/cytoplasm shuttling
Q8IVG9	Nucleus/cytoplasm shuttling
Q8IVL5	Nucleus/cytoplasm shuttling
Q8IW41	Nucleus/cytoplasm shuttling
Q8IWX8	Nucleus/cytoplasm shuttling
Q8IXJ6	Nucleus/cytoplasm shuttling
Q8IXQ5	Nucleus/cytoplasm shuttling
Q8IY22	Nucleus/cytoplasm shuttling
Q8IYB8	Nucleus/cytoplasm shuttling
Q8IZT6	Nucleus/cytoplasm shuttling
Q8N1I0	Nucleus/cytoplasm shuttling
Q8N3U4	Nucleus/cytoplasm shuttling
Q8N9B5	Nucleus/cytoplasm shuttling
Q8NA72	Nucleus/cytoplasm shuttling
Q8NBT2	Nucleus/cytoplasm shuttling
Q8NCE0	Nucleus/cytoplasm shuttling
Q8NE09	Nucleus/cytoplasm shuttling
Q8NE71	Nucleus/cytoplasm shuttling
Q8NEP3	Nucleus/cytoplasm shuttling
Q8NEV1	Nucleus/cytoplasm shuttling
Q8NG31	Nucleus/cytoplasm shuttling
Q8NG66	Nucleus/cytoplasm shuttling
Q8NHV4	Nucleus/cytoplasm shuttling
Q8TBF4	Nucleus/cytoplasm shuttling
Q8TBK2	Nucleus/cytoplasm shuttling
Q8TCD5	Nucleus/cytoplasm shuttling
Q8TDY2	Nucleus/cytoplasm shuttling
Q8TE49	Nucleus/cytoplasm shuttling
Q8TEA8	Nucleus/cytoplasm shuttling
Q8TEQ6	Nucleus/cytoplasm shuttling
Q8TEY7	Nucleus/cytoplasm shuttling
Q8WUP2	Nucleus/cytoplasm shuttling
Q8WUQ7	Nucleus/cytoplasm shuttling
Q8WUX9	Nucleus/cytoplasm shuttling
Q8WVB6	Nucleus/cytoplasm shuttling
Q8WWM7	Nucleus/cytoplasm shuttling
Q8WXB1	Nucleus/cytoplasm shuttling
Q8WXE9	Nucleus/cytoplasm shuttling
Q8WXI3	Nucleus/cytoplasm shuttling
Q8WXU2	Nucleus/cytoplasm shuttling
Q8WYA6	Nucleus/cytoplasm shuttling
Q92499	Nucleus/cytoplasm shuttling
Q92530	Nucleus/cytoplasm shuttling
Q92551	Nucleus/cytoplasm shuttling
Q92552	Nucleus/cytoplasm shuttling
Q92597	Nucleus/cytoplasm shuttling
Q92681	Nucleus/cytoplasm shuttling
Q92754	Nucleus/cytoplasm shuttling
Q92913	Nucleus/cytoplasm shuttling
Q92945	Nucleus/cytoplasm shuttling
Q92989	Nucleus/cytoplasm shuttling
Q93062	Nucleus/cytoplasm shuttling
Q969H0	Nucleus/cytoplasm shuttling
Q969M7	Nucleus/cytoplasm shuttling
Q969P5	Nucleus/cytoplasm shuttling
Q969Q6	Nucleus/cytoplasm shuttling
Q969S3	Nucleus/cytoplasm shuttling
Q969T4	Nucleus/cytoplasm shuttling
Q969V6	Nucleus/cytoplasm shuttling
Q96AJ1	Nucleus/cytoplasm shuttling
Q96AZ1	Nucleus/cytoplasm shuttling
Q96B26	Nucleus/cytoplasm shuttling
Q96BF6	Nucleus/cytoplasm shuttling
Q96BR1	Nucleus/cytoplasm shuttling
Q96DZ5	Nucleus/cytoplasm shuttling
Q96EP5	Nucleus/cytoplasm shuttling
Q96EV8	Nucleus/cytoplasm shuttling
Q96EY7	Nucleus/cytoplasm shuttling
Q96F07	Nucleus/cytoplasm shuttling
Q96F44	Nucleus/cytoplasm shuttling
Q96HI0	Nucleus/cytoplasm shuttling
Q96I59	Nucleus/cytoplasm shuttling
Q96IU4	Nucleus/cytoplasm shuttling
Q96JH7	Nucleus/cytoplasm shuttling
Q96P09	Nucleus/cytoplasm shuttling
Q96P70	Nucleus/cytoplasm shuttling
Q96P71	Nucleus/cytoplasm shuttling
Q96PP9	Nucleus/cytoplasm shuttling
Q96PY6	Nucleus/cytoplasm shuttling
Q96Q40	Nucleus/cytoplasm shuttling
Q96Q83	Nucleus/cytoplasm shuttling
Q96RS6	Nucleus/cytoplasm shuttling
Q96S59	Nucleus/cytoplasm shuttling
Q96SB3	Nucleus/cytoplasm shuttling
Q96SW2	Nucleus/cytoplasm shuttling
Q96T51	Nucleus/cytoplasm shuttling
Q96T68	Nucleus/cytoplasm shuttling
Q96TA1	Nucleus/cytoplasm shuttling
Q99417	Nucleus/cytoplasm shuttling
Q99436	Nucleus/cytoplasm shuttling
Q99504	Nucleus/cytoplasm shuttling
Q99584	Nucleus/cytoplasm shuttling
Q99816	Nucleus/cytoplasm shuttling
Q99829	Nucleus/cytoplasm shuttling
Q99873	Nucleus/cytoplasm shuttling
Q99879	Nucleus/cytoplasm shuttling
Q9BQ50	Nucleus/cytoplasm shuttling
Q9BRL6	Nucleus/cytoplasm shuttling
Q9BRX2	Nucleus/cytoplasm shuttling
Q9BSU3	Nucleus/cytoplasm shuttling
Q9BTE3	Nucleus/cytoplasm shuttling
Q9BUB5	Nucleus/cytoplasm shuttling
Q9BV57	Nucleus/cytoplasm shuttling
Q9BVC4	Nucleus/cytoplasm shuttling
Q9BVJ6	Nucleus/cytoplasm shuttling
Q9BW91	Nucleus/cytoplasm shuttling
Q9BWX1	Nucleus/cytoplasm shuttling
Q9BXJ9	Nucleus/cytoplasm shuttling
Q9BYG5	Nucleus/cytoplasm shuttling
Q9BZD4	Nucleus/cytoplasm shuttling
Q9BZE2	Nucleus/cytoplasm shuttling
Q9C000	Nucleus/cytoplasm shuttling
Q9GZN2	Nucleus/cytoplasm shuttling
Q9GZV1	Nucleus/cytoplasm shuttling
Q9GZV5	Nucleus/cytoplasm shuttling
Q9H0A8	Nucleus/cytoplasm shuttling
Q9H0H5	Nucleus/cytoplasm shuttling
Q9H0W5	Nucleus/cytoplasm shuttling
Q9H1J1	Nucleus/cytoplasm shuttling
Q9H211	Nucleus/cytoplasm shuttling
Q9H2G9	Nucleus/cytoplasm shuttling
Q9H2H0	Nucleus/cytoplasm shuttling
Q9H2U1	Nucleus/cytoplasm shuttling
Q9H3K6	Nucleus/cytoplasm shuttling
Q9H410	Nucleus/cytoplasm shuttling
Q9H444	Nucleus/cytoplasm shuttling
Q9H553	Nucleus/cytoplasm shuttling
Q9H773	Nucleus/cytoplasm shuttling
Q9H7D7	Nucleus/cytoplasm shuttling
Q9H832	Nucleus/cytoplasm shuttling
Q9H840	Nucleus/cytoplasm shuttling
Q9H8X2	Nucleus/cytoplasm shuttling
Q9H999	Nucleus/cytoplasm shuttling
Q9H9Y6	Nucleus/cytoplasm shuttling
Q9HB71	Nucleus/cytoplasm shuttling
Q9HB90	Nucleus/cytoplasm shuttling
Q9HC98	Nucleus/cytoplasm shuttling
Q9HD47	Nucleus/cytoplasm shuttling
Q9NP77	Nucleus/cytoplasm shuttling
Q9NP79	Nucleus/cytoplasm shuttling
Q9NPJ1	Nucleus/cytoplasm shuttling
Q9NQ66	Nucleus/cytoplasm shuttling
Q9NR12	Nucleus/cytoplasm shuttling
Q9NR55	Nucleus/cytoplasm shuttling
Q9NSA3	Nucleus/cytoplasm shuttling
Q9NSP4	Nucleus/cytoplasm shuttling
Q9NTI5	Nucleus/cytoplasm shuttling
Q9NV88	Nucleus/cytoplasm shuttling
Q9NVM4	Nucleus/cytoplasm shuttling
Q9NWD9	Nucleus/cytoplasm shuttling
Q9NWV8	Nucleus/cytoplasm shuttling
Q9NX55	Nucleus/cytoplasm shuttling
Q9NYJ8	Nucleus/cytoplasm shuttling
Q9NYY3	Nucleus/cytoplasm shuttling
Q9NZB2	Nucleus/cytoplasm shuttling
Q9NZC4	Nucleus/cytoplasm shuttling
Q9NZJ4	Nucleus/cytoplasm shuttling
Q9NZJ9	Nucleus/cytoplasm shuttling
Q9NZN3	Nucleus/cytoplasm shuttling
Q9P0K7	Nucleus/cytoplasm shuttling
Q9P0V3	Nucleus/cytoplasm shuttling
Q9P1Y5	Nucleus/cytoplasm shuttling
Q9P1Z2	Nucleus/cytoplasm shuttling
Q9P258	Nucleus/cytoplasm shuttling
Q9P275	Nucleus/cytoplasm shuttling
Q9P286	Nucleus/cytoplasm shuttling
Q9P2P6	Nucleus/cytoplasm shuttling
Q9P2Y5	Nucleus/cytoplasm shuttling
Q9UBE8	Nucleus/cytoplasm shuttling
Q9UBP0	Nucleus/cytoplasm shuttling
Q9UBW7	Nucleus/cytoplasm shuttling
Q9UFF9	Nucleus/cytoplasm shuttling
Q9UGK8	Nucleus/cytoplasm shuttling
Q9UHB4	Nucleus/cytoplasm shuttling
Q9UHR4	Nucleus/cytoplasm shuttling
Q9UJ41	Nucleus/cytoplasm shuttling
Q9UJ68	Nucleus/cytoplasm shuttling
Q9UJT1	Nucleus/cytoplasm shuttling
Q9UJV9	Nucleus/cytoplasm shuttling
Q9UJY5	Nucleus/cytoplasm shuttling
Q9UK73	Nucleus/cytoplasm shuttling
Q9UKK9	Nucleus/cytoplasm shuttling
Q9UKN8	Nucleus/cytoplasm shuttling
Q9UL15	Nucleus/cytoplasm shuttling
Q9ULD2	Nucleus/cytoplasm shuttling
Q9ULG1	Nucleus/cytoplasm shuttling
Q9ULM6	Nucleus/cytoplasm shuttling
Q9ULU4	Nucleus/cytoplasm shuttling
Q9ULW8	Nucleus/cytoplasm shuttling
Q9UM11	Nucleus/cytoplasm shuttling
Q9UM54	Nucleus/cytoplasm shuttling
Q9UM63	Nucleus/cytoplasm shuttling
Q9UMW8	Nucleus/cytoplasm shuttling
Q9UMX1	Nucleus/cytoplasm shuttling
Q9UN81	Nucleus/cytoplasm shuttling
Q9UNE7	Nucleus/cytoplasm shuttling
Q9UNF0	Nucleus/cytoplasm shuttling
Q9UNP9	Nucleus/cytoplasm shuttling
Q9UP65	Nucleus/cytoplasm shuttling
Q9UPA5	Nucleus/cytoplasm shuttling
Q9UPN7	Nucleus/cytoplasm shuttling
Q9UPR3	Nucleus/cytoplasm shuttling
Q9UPU9	Nucleus/cytoplasm shuttling
Q9UPY3	Nucleus/cytoplasm shuttling
Q9UQ80	Nucleus/cytoplasm shuttling
Q9UQM7	Nucleus/cytoplasm shuttling
Q9Y265	Nucleus/cytoplasm shuttling
Q9Y2G2	Nucleus/cytoplasm shuttling
Q9Y2W2	Nucleus/cytoplasm shuttling
Q9Y315	Nucleus/cytoplasm shuttling
Q9Y333	Nucleus/cytoplasm shuttling
Q9Y3T9	Nucleus/cytoplasm shuttling
Q9Y4P8	Nucleus/cytoplasm shuttling
Q9Y4X4	Nucleus/cytoplasm shuttling
Q9Y5K5	Nucleus/cytoplasm shuttling
Q9Y5K6	Nucleus/cytoplasm shuttling
Q9Y5S9	Nucleus/cytoplasm shuttling
Q9Y5Z7	Nucleus/cytoplasm shuttling
Q9Y696	Nucleus/cytoplasm shuttling
Q9Y6F1	Nucleus/cytoplasm shuttling
Q9Y6H1	Nucleus/cytoplasm shuttling
Q9Y6K5	Nucleus/cytoplasm shuttling
Q9Y6K9	Nucleus/cytoplasm shuttling
Q9Y6M1	Nucleus/cytoplasm shuttling
Q9Y6X6	Nucleus/cytoplasm shuttling
A5PKW4	Other intracellular organelle
A8MXV4	Other intracellular organelle
O00186	Other intracellular organelle
O14640	Other intracellular organelle
O14756	Other intracellular organelle
O14972	Other intracellular organelle
O43734	Other intracellular organelle
O60641	Other intracellular organelle
O60749	Other intracellular organelle
O60911	Other intracellular organelle
O75145	Other intracellular organelle
O75951	Other intracellular organelle
O94907	Other intracellular organelle
P01236	Other intracellular organelle
P01308	Other intracellular organelle
P02788	Other intracellular organelle
P02792	Other intracellular organelle
P07288	Other intracellular organelle
P07384	Other intracellular organelle
P07478	Other intracellular organelle
P08133	Other intracellular organelle
P09497	Other intracellular organelle
P09668	Other intracellular organelle
P0C024	Other intracellular organelle
P0DJD8	Other intracellular organelle
P10153	Other intracellular organelle
P10619	Other intracellular organelle
P10645	Other intracellular organelle
P13611	Other intracellular organelle
P13928	Other intracellular organelle
P14091	Other intracellular organelle
P20062	Other intracellular organelle
P20337	Other intracellular organelle
P20338	Other intracellular organelle
P24158	Other intracellular organelle
P31997	Other intracellular organelle
P36871	Other intracellular organelle
P51888	Other intracellular organelle
P52333	Other intracellular organelle
P53680	Other intracellular organelle
P57768	Other intracellular organelle
P61018	Other intracellular organelle
P62834	Other intracellular organelle
P63010	Other intracellular organelle
P98160	Other intracellular organelle
Q01518	Other intracellular organelle
Q06828	Other intracellular organelle
Q07960	Other intracellular organelle
Q10588	Other intracellular organelle
Q12891	Other intracellular organelle
Q13510	Other intracellular organelle
Q14134	Other intracellular organelle
Q15027	Other intracellular organelle
Q15126	Other intracellular organelle
Q15276	Other intracellular organelle
Q16769	Other intracellular organelle
Q3MII6	Other intracellular organelle
Q5VWQ8	Other intracellular organelle
Q6PCB6	Other intracellular organelle
Q6QNY0	Other intracellular organelle
Q6UWY2	Other intracellular organelle
Q6XQN6	Other intracellular organelle
Q6ZMI0	Other intracellular organelle
Q7Z412	Other intracellular organelle
Q7Z6I6	Other intracellular organelle
Q86VX9	Other intracellular organelle
Q86YZ3	Other intracellular organelle
Q8IYS5	Other intracellular organelle
Q8NCB2	Other intracellular organelle
Q8TBN0	Other intracellular organelle
Q8TF17	Other intracellular organelle
Q8WTW4	Other intracellular organelle
Q8WWL2	Other intracellular organelle
Q92572	Other intracellular organelle
Q92882	Other intracellular organelle
Q969F2	Other intracellular organelle
Q96B67	Other intracellular organelle
Q96C24	Other intracellular organelle
Q96FJ0	Other intracellular organelle
Q96JG6	Other intracellular organelle
Q96L33	Other intracellular organelle
Q96MD2	Other intracellular organelle
Q96NW4	Other intracellular organelle
Q96P53	Other intracellular organelle
Q96S15	Other intracellular organelle
Q96S38	Other intracellular organelle
Q99519	Other intracellular organelle
Q99963	Other intracellular organelle
Q99969	Other intracellular organelle
Q99983	Other intracellular organelle
Q9BQ24	Other intracellular organelle
Q9BSW7	Other intracellular organelle
Q9H1Y0	Other intracellular organelle
Q9H269	Other intracellular organelle
Q9H4M9	Other intracellular organelle
Q9H714	Other intracellular organelle
Q9HD89	Other intracellular organelle
Q9NUI1	Other intracellular organelle
Q9NYA4	Other intracellular organelle
Q9NZT1	Other intracellular organelle
Q9UBX1	Other intracellular organelle
Q9UJW2	Other intracellular organelle
Q9UKR0	Other intracellular organelle
Q9UPP5	Other intracellular organelle
Q9Y2J0	Other intracellular organelle
Q9Y5W9	Other intracellular organelle
A1A5B4	Plasmamembrane TMP
A6NNB3	Plasmamembrane TMP
A8MPY1	Plasmamembrane TMP
B2RUY7	Plasmamembrane TMP
O00155	Plasmamembrane TMP
O00220	Plasmamembrane TMP
O00241	Plasmamembrane TMP
O00254	Plasmamembrane TMP
O00264	Plasmamembrane TMP
O00526	Plasmamembrane TMP
O00555	Plasmamembrane TMP
O00592	Plasmamembrane TMP
O14495	Plasmamembrane TMP
O14514	Plasmamembrane TMP
O14662	Plasmamembrane TMP
O14786	Plasmamembrane TMP
O14863	Plasmamembrane TMP
O15031	Plasmamembrane TMP
O15244	Plasmamembrane TMP
O15258	Plasmamembrane TMP
O15400	Plasmamembrane TMP
O15529	Plasmamembrane TMP
O15533	Plasmamembrane TMP
O15551	Plasmamembrane TMP
O15552	Plasmamembrane TMP
O42043	Plasmamembrane TMP
O43306	Plasmamembrane TMP
O43464	Plasmamembrane TMP
O43508	Plasmamembrane TMP
O43525	Plasmamembrane TMP
O43570	Plasmamembrane TMP
O43699	Plasmamembrane TMP
O43752	Plasmamembrane TMP
O43760	Plasmamembrane TMP
O43861	Plasmamembrane TMP
O60242	Plasmamembrane TMP
O60359	Plasmamembrane TMP
O60487	Plasmamembrane TMP
O60667	Plasmamembrane TMP
O60706	Plasmamembrane TMP
O60721	Plasmamembrane TMP
O60755	Plasmamembrane TMP
O60779	Plasmamembrane TMP
O60883	Plasmamembrane TMP
O60896	Plasmamembrane TMP
O60928	Plasmamembrane TMP
O75022	Plasmamembrane TMP
O75023	Plasmamembrane TMP
O75069	Plasmamembrane TMP
O75110	Plasmamembrane TMP
O75185	Plasmamembrane TMP
O75311	Plasmamembrane TMP
O75425	Plasmamembrane TMP
O75473	Plasmamembrane TMP
O75509	Plasmamembrane TMP
O75751	Plasmamembrane TMP
O75783	Plasmamembrane TMP
O75976	Plasmamembrane TMP
O94985	Plasmamembrane TMP
O95047	Plasmamembrane TMP
O95185	Plasmamembrane TMP
O95255	Plasmamembrane TMP
O95292	Plasmamembrane TMP
O95342	Plasmamembrane TMP
O95427	Plasmamembrane TMP
O95436	Plasmamembrane TMP
O95471	Plasmamembrane TMP
O95528	Plasmamembrane TMP
O95562	Plasmamembrane TMP
O95858	Plasmamembrane TMP
O95864	Plasmamembrane TMP
O95944	Plasmamembrane TMP
O95977	Plasmamembrane TMP
P01130	Plasmamembrane TMP
P01133	Plasmamembrane TMP
P01135	Plasmamembrane TMP
P01730	Plasmamembrane TMP
P01732	Plasmamembrane TMP
P01848	Plasmamembrane TMP
P01889	Plasmamembrane TMP
P01920	Plasmamembrane TMP
P02748	Plasmamembrane TMP
P04233	Plasmamembrane TMP
P04439	Plasmamembrane TMP
P05538	Plasmamembrane TMP
P07204	Plasmamembrane TMP
P07766	Plasmamembrane TMP
P08138	Plasmamembrane TMP
P08172	Plasmamembrane TMP
P08571	Plasmamembrane TMP
P08912	Plasmamembrane TMP
P08F94	Plasmamembrane TMP
P09619	Plasmamembrane TMP
P09912	Plasmamembrane TMP
P0DPD6	Plasmamembrane TMP
P0DTU3	Plasmamembrane TMP
P0DTU4	Plasmamembrane TMP
P10620	Plasmamembrane TMP
P10643	Plasmamembrane TMP
P10721	Plasmamembrane TMP
P10767	Plasmamembrane TMP
P10966	Plasmamembrane TMP
P12235	Plasmamembrane TMP
P12314	Plasmamembrane TMP
P12318	Plasmamembrane TMP
P13498	Plasmamembrane TMP
P13569	Plasmamembrane TMP
P13591	Plasmamembrane TMP
P13866	Plasmamembrane TMP
P14151	Plasmamembrane TMP
P14598	Plasmamembrane TMP
P14784	Plasmamembrane TMP
P16234	Plasmamembrane TMP
P16671	Plasmamembrane TMP
P17658	Plasmamembrane TMP
P17693	Plasmamembrane TMP
P17927	Plasmamembrane TMP
P19235	Plasmamembrane TMP
P19256	Plasmamembrane TMP
P19397	Plasmamembrane TMP
P19440	Plasmamembrane TMP
P19878	Plasmamembrane TMP
P20020	Plasmamembrane TMP
P20333	Plasmamembrane TMP
P20701	Plasmamembrane TMP
P21453	Plasmamembrane TMP
P21554	Plasmamembrane TMP
P21728	Plasmamembrane TMP
P21731	Plasmamembrane TMP
P21754	Plasmamembrane TMP
P21796	Plasmamembrane TMP
P21802	Plasmamembrane TMP
P21917	Plasmamembrane TMP
P21918	Plasmamembrane TMP
P21926	Plasmamembrane TMP
P21964	Plasmamembrane TMP
P22001	Plasmamembrane TMP
P22695	Plasmamembrane TMP
P22888	Plasmamembrane TMP
P23229	Plasmamembrane TMP
P23471	Plasmamembrane TMP
P25021	Plasmamembrane TMP
P25025	Plasmamembrane TMP
P25092	Plasmamembrane TMP
P25100	Plasmamembrane TMP
P25189	Plasmamembrane TMP
P26718	Plasmamembrane TMP
P26951	Plasmamembrane TMP
P27701	Plasmamembrane TMP
P28221	Plasmamembrane TMP
P28222	Plasmamembrane TMP
P28472	Plasmamembrane TMP
P28827	Plasmamembrane TMP
P29033	Plasmamembrane TMP
P29274	Plasmamembrane TMP
P29322	Plasmamembrane TMP
P29371	Plasmamembrane TMP
P30203	Plasmamembrane TMP
P30273	Plasmamembrane TMP
P30301	Plasmamembrane TMP
P30411	Plasmamembrane TMP
P30519	Plasmamembrane TMP
P30530	Plasmamembrane TMP
P30532	Plasmamembrane TMP
P30559	Plasmamembrane TMP
P30939	Plasmamembrane TMP
P30988	Plasmamembrane TMP
P31431	Plasmamembrane TMP
P31639	Plasmamembrane TMP
P31644	Plasmamembrane TMP
P31645	Plasmamembrane TMP
P32004	Plasmamembrane TMP
P32238	Plasmamembrane TMP
P32245	Plasmamembrane TMP
P32246	Plasmamembrane TMP
P32247	Plasmamembrane TMP
P32302	Plasmamembrane TMP
P32745	Plasmamembrane TMP
P34903	Plasmamembrane TMP
P34972	Plasmamembrane TMP
P34998	Plasmamembrane TMP
P35070	Plasmamembrane TMP
P35368	Plasmamembrane TMP
P35414	Plasmamembrane TMP
P35670	Plasmamembrane TMP
P36382	Plasmamembrane TMP
P36888	Plasmamembrane TMP
P36896	Plasmamembrane TMP
P36897	Plasmamembrane TMP
P39086	Plasmamembrane TMP
P39656	Plasmamembrane TMP
P40197	Plasmamembrane TMP
P40198	Plasmamembrane TMP
P40238	Plasmamembrane TMP
P40259	Plasmamembrane TMP
P41145	Plasmamembrane TMP
P41180	Plasmamembrane TMP
P41217	Plasmamembrane TMP
P41273	Plasmamembrane TMP
P42658	Plasmamembrane TMP
P42857	Plasmamembrane TMP
P43007	Plasmamembrane TMP
P43626	Plasmamembrane TMP
P43630	Plasmamembrane TMP
P43632	Plasmamembrane TMP
P45844	Plasmamembrane TMP
P47869	Plasmamembrane TMP
P47870	Plasmamembrane TMP
P47871	Plasmamembrane TMP
P47898	Plasmamembrane TMP
P47985	Plasmamembrane TMP
P48029	Plasmamembrane TMP
P48058	Plasmamembrane TMP
P48065	Plasmamembrane TMP
P48165	Plasmamembrane TMP
P48544	Plasmamembrane TMP
P48546	Plasmamembrane TMP
P48547	Plasmamembrane TMP
P48551	Plasmamembrane TMP
P48764	Plasmamembrane TMP
P49238	Plasmamembrane TMP
P49257	Plasmamembrane TMP
P49685	Plasmamembrane TMP
P50391	Plasmamembrane TMP
P50591	Plasmamembrane TMP
P50993	Plasmamembrane TMP
P51164	Plasmamembrane TMP
P51172	Plasmamembrane TMP
P51575	Plasmamembrane TMP
P51793	Plasmamembrane TMP
P51805	Plasmamembrane TMP
P51828	Plasmamembrane TMP
P51841	Plasmamembrane TMP
P52569	Plasmamembrane TMP
P52799	Plasmamembrane TMP
P54284	Plasmamembrane TMP
P54756	Plasmamembrane TMP
P55011	Plasmamembrane TMP
P55287	Plasmamembrane TMP
P55289	Plasmamembrane TMP
P56557	Plasmamembrane TMP
P56696	Plasmamembrane TMP
P56962	Plasmamembrane TMP
P57105	Plasmamembrane TMP
P57789	Plasmamembrane TMP
P59542	Plasmamembrane TMP
P60508	Plasmamembrane TMP
P61073	Plasmamembrane TMP
P62955	Plasmamembrane TMP
P78333	Plasmamembrane TMP
P78334	Plasmamembrane TMP
P78348	Plasmamembrane TMP
P78380	Plasmamembrane TMP
P78504	Plasmamembrane TMP
P78536	Plasmamembrane TMP
P82251	Plasmamembrane TMP
P98155	Plasmamembrane TMP
P98161	Plasmamembrane TMP
P98196	Plasmamembrane TMP
P98198	Plasmamembrane TMP
Q00325	Plasmamembrane TMP
Q01113	Plasmamembrane TMP
Q01362	Plasmamembrane TMP
Q01650	Plasmamembrane TMP
Q02978	Plasmamembrane TMP
Q03721	Plasmamembrane TMP
Q04771	Plasmamembrane TMP
Q04900	Plasmamembrane TMP
Q04912	Plasmamembrane TMP
Q05586	Plasmamembrane TMP
Q06432	Plasmamembrane TMP
Q07699	Plasmamembrane TMP
Q07817	Plasmamembrane TMP
Q08289	Plasmamembrane TMP
Q08708	Plasmamembrane TMP
Q08828	Plasmamembrane TMP
Q09428	Plasmamembrane TMP
Q09470	Plasmamembrane TMP
Q12879	Plasmamembrane TMP
Q12907	Plasmamembrane TMP
Q13113	Plasmamembrane TMP
Q13183	Plasmamembrane TMP
Q13258	Plasmamembrane TMP
Q13261	Plasmamembrane TMP
Q13332	Plasmamembrane TMP
Q13454	Plasmamembrane TMP
Q13507	Plasmamembrane TMP
Q13591	Plasmamembrane TMP
Q13639	Plasmamembrane TMP
Q13724	Plasmamembrane TMP
Q13797	Plasmamembrane TMP
Q14028	Plasmamembrane TMP
Q14247	Plasmamembrane TMP
Q14330	Plasmamembrane TMP
Q14392	Plasmamembrane TMP
Q14517	Plasmamembrane TMP
Q14524	Plasmamembrane TMP
Q14643	Plasmamembrane TMP
Q14654	Plasmamembrane TMP
Q14739	Plasmamembrane TMP
Q14773	Plasmamembrane TMP
Q14831	Plasmamembrane TMP
Q14832	Plasmamembrane TMP
Q14916	Plasmamembrane TMP
Q14BN4	Plasmamembrane TMP
Q14CN2	Plasmamembrane TMP
Q15256	Plasmamembrane TMP
Q15722	Plasmamembrane TMP
Q15758	Plasmamembrane TMP
Q15761	Plasmamembrane TMP
Q15762	Plasmamembrane TMP
Q15768	Plasmamembrane TMP
Q15825	Plasmamembrane TMP
Q15849	Plasmamembrane TMP
Q15904	Plasmamembrane TMP
Q16099	Plasmamembrane TMP
Q16281	Plasmamembrane TMP
Q16288	Plasmamembrane TMP
Q16515	Plasmamembrane TMP
Q16585	Plasmamembrane TMP
Q16625	Plasmamembrane TMP
Q16653	Plasmamembrane TMP
Q16849	Plasmamembrane TMP
Q1HG43	Plasmamembrane TMP
Q2I0M4	Plasmamembrane TMP
Q2M3C6	Plasmamembrane TMP
Q2M3R5	Plasmamembrane TMP
Q2Y0W8	Plasmamembrane TMP
Q30154	Plasmamembrane TMP
Q3MIR4	Plasmamembrane TMP
Q3MIW9	Plasmamembrane TMP
Q3MUY2	Plasmamembrane TMP
Q401N2	Plasmamembrane TMP
Q495M3	Plasmamembrane TMP
Q495T6	Plasmamembrane TMP
Q4KMQ2	Plasmamembrane TMP
Q4U2R8	Plasmamembrane TMP
Q53GD3	Plasmamembrane TMP
Q53GQ0	Plasmamembrane TMP
Q58EX2	Plasmamembrane TMP
Q5EBL8	Plasmamembrane TMP
Q5HYA8	Plasmamembrane TMP
Q5I7T1	Plasmamembrane TMP
Q5JTH9	Plasmamembrane TMP
Q5KU26	Plasmamembrane TMP
Q5QGZ9	Plasmamembrane TMP
Q5SSG8	Plasmamembrane TMP
Q5TAT6	Plasmamembrane TMP
Q5VST9	Plasmamembrane TMP
Q5VY80	Plasmamembrane TMP
Q5XXA6	Plasmamembrane TMP
Q68CP4	Plasmamembrane TMP
Q68D85	Plasmamembrane TMP
Q68DV7	Plasmamembrane TMP
Q695T7	Plasmamembrane TMP
Q6AI14	Plasmamembrane TMP
Q6DN72	Plasmamembrane TMP
Q6EIG7	Plasmamembrane TMP
Q6EMK4	Plasmamembrane TMP
Q6GTX8	Plasmamembrane TMP
Q6P1A2	Plasmamembrane TMP
Q6P1K1	Plasmamembrane TMP
Q6P5W5	Plasmamembrane TMP
Q6PEY1	Plasmamembrane TMP
Q6UVK1	Plasmamembrane TMP
Q6UWF3	Plasmamembrane TMP
Q6UWU4	Plasmamembrane TMP
Q6UXG2	Plasmamembrane TMP
Q6UXK2	Plasmamembrane TMP
Q6UXZ0	Plasmamembrane TMP
Q6UXZ3	Plasmamembrane TMP
Q6YBV0	Plasmamembrane TMP
Q6ZUX7	Plasmamembrane TMP
Q7L5Y9	Plasmamembrane TMP
Q7L8C5	Plasmamembrane TMP
Q7RTX0	Plasmamembrane TMP
Q7RTX1	Plasmamembrane TMP
Q7RTY0	Plasmamembrane TMP
Q7Z403	Plasmamembrane TMP
Q7Z443	Plasmamembrane TMP
Q7Z5N4	Plasmamembrane TMP
Q7Z7H5	Plasmamembrane TMP
Q86SQ4	Plasmamembrane TMP
Q86SU0	Plasmamembrane TMP
Q86T13	Plasmamembrane TMP
Q86UE6	Plasmamembrane TMP
Q86UK5	Plasmamembrane TMP
Q86UP0	Plasmamembrane TMP
Q86V40	Plasmamembrane TMP
Q86W47	Plasmamembrane TMP
Q86WA9	Plasmamembrane TMP
Q86Y34	Plasmamembrane TMP
Q86YC3	Plasmamembrane TMP
Q86YD3	Plasmamembrane TMP
Q86YL7	Plasmamembrane TMP
Q86YT5	Plasmamembrane TMP
Q8IUN9	Plasmamembrane TMP
Q8IVB4	Plasmamembrane TMP
Q8IVJ1	Plasmamembrane TMP
Q8IW00	Plasmamembrane TMP
Q8IWT1	Plasmamembrane TMP
Q8IWU4	Plasmamembrane TMP
Q8IXB3	Plasmamembrane TMP
Q8IZF0	Plasmamembrane TMP
Q8IZF6	Plasmamembrane TMP
Q8IZU9	Plasmamembrane TMP
Q8N130	Plasmamembrane TMP
Q8N149	Plasmamembrane TMP
Q8N1M1	Plasmamembrane TMP
Q8N1N2	Plasmamembrane TMP
Q8N2Q7	Plasmamembrane TMP
Q8N4C7	Plasmamembrane TMP
Q8N6P7	Plasmamembrane TMP
Q8N743	Plasmamembrane TMP
Q8NAC3	Plasmamembrane TMP
Q8NAN2	Plasmamembrane TMP
Q8NAU1	Plasmamembrane TMP
Q8NBJ9	Plasmamembrane TMP
Q8NC01	Plasmamembrane TMP
Q8NC24	Plasmamembrane TMP
Q8NCG7	Plasmamembrane TMP
Q8NCW0	Plasmamembrane TMP
Q8NER1	Plasmamembrane TMP
Q8NFT8	Plasmamembrane TMP
Q8NFU1	Plasmamembrane TMP
Q8NG11	Plasmamembrane TMP
Q8NHU3	Plasmamembrane TMP
Q8NI17	Plasmamembrane TMP
Q8TAE7	Plasmamembrane TMP
Q8TBB6	Plasmamembrane TMP
Q8TBE1	Plasmamembrane TMP
Q8TBE7	Plasmamembrane TMP
Q8TCC7	Plasmamembrane TMP
Q8TCU5	Plasmamembrane TMP
Q8TD43	Plasmamembrane TMP
Q8TD46	Plasmamembrane TMP
Q8TDD5	Plasmamembrane TMP
Q8TDF5	Plasmamembrane TMP
Q8TDU6	Plasmamembrane TMP
Q8TF71	Plasmamembrane TMP
Q8WTT0	Plasmamembrane TMP
Q8WU20	Plasmamembrane TMP
Q8WWQ8	Plasmamembrane TMP
Q8WXG6	Plasmamembrane TMP
Q8WXI7	Plasmamembrane TMP
Q92478	Plasmamembrane TMP
Q92581	Plasmamembrane TMP
Q92729	Plasmamembrane TMP
Q92953	Plasmamembrane TMP
Q92956	Plasmamembrane TMP
Q93033	Plasmamembrane TMP
Q969I6	Plasmamembrane TMP
Q969L2	Plasmamembrane TMP
Q969P0	Plasmamembrane TMP
Q969V5	Plasmamembrane TMP
Q96A54	Plasmamembrane TMP
Q96BI1	Plasmamembrane TMP
Q96CP6	Plasmamembrane TMP
Q96CP7	Plasmamembrane TMP
Q96DB9	Plasmamembrane TMP
Q96GC9	Plasmamembrane TMP
Q96GZ6	Plasmamembrane TMP
Q96IZ2	Plasmamembrane TMP
Q96J66	Plasmamembrane TMP
Q96KC8	Plasmamembrane TMP
Q96LA5	Plasmamembrane TMP
Q96LA6	Plasmamembrane TMP
Q96LB1	Plasmamembrane TMP
Q96MV1	Plasmamembrane TMP
Q96N87	Plasmamembrane TMP
Q96NT5	Plasmamembrane TMP
Q96PE1	Plasmamembrane TMP
Q96PQ0	Plasmamembrane TMP
Q96PS8	Plasmamembrane TMP
Q96QU1	Plasmamembrane TMP
Q96RD7	Plasmamembrane TMP
Q96T55	Plasmamembrane TMP
Q99075	Plasmamembrane TMP
Q99102	Plasmamembrane TMP
Q99466	Plasmamembrane TMP
Q99500	Plasmamembrane TMP
Q99523	Plasmamembrane TMP
Q99571	Plasmamembrane TMP
Q99624	Plasmamembrane TMP
Q99705	Plasmamembrane TMP
Q99726	Plasmamembrane TMP
Q99735	Plasmamembrane TMP
Q99758	Plasmamembrane TMP
Q99788	Plasmamembrane TMP
Q99965	Plasmamembrane TMP
Q99996	Plasmamembrane TMP
Q9BQ51	Plasmamembrane TMP
Q9BQE4	Plasmamembrane TMP
Q9BQJ4	Plasmamembrane TMP
Q9BR39	Plasmamembrane TMP
Q9BRK0	Plasmamembrane TMP
Q9BT88	Plasmamembrane TMP
Q9BV40	Plasmamembrane TMP
Q9BWQ8	Plasmamembrane TMP
Q9BX95	Plasmamembrane TMP
Q9BXB1	Plasmamembrane TMP
Q9BXC0	Plasmamembrane TMP
Q9BXJ8	Plasmamembrane TMP
Q9BXN2	Plasmamembrane TMP
Q9BXP2	Plasmamembrane TMP
Q9BXU9	Plasmamembrane TMP
Q9BY15	Plasmamembrane TMP
Q9BY79	Plasmamembrane TMP
Q9BYE9	Plasmamembrane TMP
Q9BZF1	Plasmamembrane TMP
Q9BZJ7	Plasmamembrane TMP
Q9BZV2	Plasmamembrane TMP
Q9BZZ2	Plasmamembrane TMP
Q9GZM5	Plasmamembrane TMP
Q9GZZ6	Plasmamembrane TMP
Q9H0Q3	Plasmamembrane TMP
Q9H222	Plasmamembrane TMP
Q9H255	Plasmamembrane TMP
Q9H2B4	Plasmamembrane TMP
Q9H2J7	Plasmamembrane TMP
Q9H2S1	Plasmamembrane TMP
Q9H2U9	Plasmamembrane TMP
Q9H310	Plasmamembrane TMP
Q9H3N1	Plasmamembrane TMP
Q9H3R2	Plasmamembrane TMP
Q9H490	Plasmamembrane TMP
Q9H598	Plasmamembrane TMP
Q9H6D3	Plasmamembrane TMP
Q9H813	Plasmamembrane TMP
Q9H9B4	Plasmamembrane TMP
Q9HAR2	Plasmamembrane TMP
Q9HBG7	Plasmamembrane TMP
Q9HBM0	Plasmamembrane TMP
Q9HBT6	Plasmamembrane TMP
Q9HBX9	Plasmamembrane TMP
Q9HCF6	Plasmamembrane TMP
Q9HCJ1	Plasmamembrane TMP
Q9HCM3	Plasmamembrane TMP
Q9HCN6	Plasmamembrane TMP
Q9HCU0	Plasmamembrane TMP
Q9HCU4	Plasmamembrane TMP
Q9HD43	Plasmamembrane TMP
Q9HDC5	Plasmamembrane TMP
Q9HDC9	Plasmamembrane TMP
Q9NP84	Plasmamembrane TMP
Q9NP85	Plasmamembrane TMP
Q9NPA1	Plasmamembrane TMP
Q9NPC2	Plasmamembrane TMP
Q9NPG1	Plasmamembrane TMP
Q9NPZ5	Plasmamembrane TMP
Q9NQ25	Plasmamembrane TMP
Q9NQC3	Plasmamembrane TMP
Q9NQX7	Plasmamembrane TMP
Q9NRM0	Plasmamembrane TMP
Q9NRY7	Plasmamembrane TMP
Q9NRZ7	Plasmamembrane TMP
Q9NS61	Plasmamembrane TMP
Q9NS68	Plasmamembrane TMP
Q9NT99	Plasmamembrane TMP
Q9NUT2	Plasmamembrane TMP
Q9NW15	Plasmamembrane TMP
Q9NY72	Plasmamembrane TMP
Q9NYB5	Plasmamembrane TMP
Q9NYK1	Plasmamembrane TMP
Q9NYM4	Plasmamembrane TMP
Q9NYW4	Plasmamembrane TMP
Q9NYX4	Plasmamembrane TMP
Q9NZ53	Plasmamembrane TMP
Q9NZC3	Plasmamembrane TMP
Q9NZR2	Plasmamembrane TMP
Q9NZV1	Plasmamembrane TMP
Q9NZV8	Plasmamembrane TMP
Q9P035	Plasmamembrane TMP
Q9P0L9	Plasmamembrane TMP
Q9P0X4	Plasmamembrane TMP
Q9P126	Plasmamembrane TMP
Q9P1Z3	Plasmamembrane TMP
Q9P296	Plasmamembrane TMP
Q9UBG0	Plasmamembrane TMP
Q9UBN1	Plasmamembrane TMP
Q9UBN6	Plasmamembrane TMP
Q9UEW3	Plasmamembrane TMP
Q9UGM1	Plasmamembrane TMP
Q9UGT4	Plasmamembrane TMP
Q9UHE8	Plasmamembrane TMP
Q9UHI7	Plasmamembrane TMP
Q9UHN6	Plasmamembrane TMP
Q9UIW2	Plasmamembrane TMP
Q9UK17	Plasmamembrane TMP
Q9UKJ8	Plasmamembrane TMP
Q9UKQ2	Plasmamembrane TMP
Q9UKU6	Plasmamembrane TMP
Q9UL62	Plasmamembrane TMP
Q9ULC5	Plasmamembrane TMP
Q9ULF5	Plasmamembrane TMP
Q9ULT6	Plasmamembrane TMP
Q9ULY5	Plasmamembrane TMP
Q9UM00	Plasmamembrane TMP
Q9UM44	Plasmamembrane TMP
Q9UM73	Plasmamembrane TMP
Q9UN42	Plasmamembrane TMP
Q9UN73	Plasmamembrane TMP
Q9UPI3	Plasmamembrane TMP
Q9UQD0	Plasmamembrane TMP
Q9Y210	Plasmamembrane TMP
Q9Y256	Plasmamembrane TMP
Q9Y289	Plasmamembrane TMP
Q9Y2B1	Plasmamembrane TMP
Q9Y2Q0	Plasmamembrane TMP
Q9Y3E0	Plasmamembrane TMP
Q9Y3Q4	Plasmamembrane TMP
Q9Y548	Plasmamembrane TMP
Q9Y5E3	Plasmamembrane TMP
Q9Y5H9	Plasmamembrane TMP
Q9Y5S1	Plasmamembrane TMP
Q9Y5U5	Plasmamembrane TMP
Q9Y5X5	Plasmamembrane TMP
Q9Y5Y6	Plasmamembrane TMP
Q9Y5Z0	Plasmamembrane TMP
Q9Y6C5	Plasmamembrane TMP
Q9Y6H6	Plasmamembrane TMP
Q9Y6H8	Plasmamembrane TMP
Q9Y6M5	Plasmamembrane TMP
Q9Y6N8	Plasmamembrane TMP
Q9Y6R1	Plasmamembrane TMP
Q9Y6W8	Plasmamembrane TMP
Q9Y6Y9	Plasmamembrane TMP
A0AV02	TMP in unknown membrane
O95870	TMP in unknown membrane
P48230	TMP in unknown membrane
Q3SXP7	TMP in unknown membrane
Q5J8X5	TMP in unknown membrane
Q68G75	TMP in unknown membrane
Q6P5S7	TMP in unknown membrane
Q6UX15	TMP in unknown membrane
Q6UX40	TMP in unknown membrane
Q6ZP80	TMP in unknown membrane
Q8NFZ8	TMP in unknown membrane
Q9NYJ7	TMP in unknown membrane
Q9Y3Q7	TMP in unknown membrane
A4D161	Unknown
O43687	Unknown
O60307	Unknown
O75459	Unknown
P02808	Unknown
P05187	Unknown
P22914	Unknown
P53674	Unknown
P86479	Unknown
Q0P5N6	Unknown
Q15777	Unknown
Q1L5Z9	Unknown
Q4KMQ1	Unknown
Q53FD0	Unknown
Q5BKX5	Unknown
Q5D0E6	Unknown
Q5HYW2	Unknown
Q5TA82	Unknown
Q76NI1	Unknown
Q7L4I2	Unknown
Q86TB3	Unknown
Q86UX6	Unknown
Q8N3A8	Unknown
Q8NC06	Unknown
Q8TAB7	Unknown
Q8TBK6	Unknown
Q8TC20	Unknown
Q8TCD6	Unknown
Q8TEJ3	Unknown
Q8TF05	Unknown
Q8WXH5	Unknown
Q96JS3	Unknown
Q96LJ8	Unknown
Q96M91	Unknown
Q9C0D5	Unknown
Q9H0C1	Unknown
Q9H4A9	Unknown
Q9NU19	Unknown
Q9P232	Unknown
