## Supplementary data files for "Phase-separating fusion proteins drive cancer by dysregulating transcription through ectopic condensates": background_603.tsv

A7E2Y1	Cytoskeleton
A8K8P3	Cytoskeleton
B2RTY4	Cytoskeleton
O00522	Cytoskeleton
O14639	Cytoskeleton
O14645	Cytoskeleton
O15020	Cytoskeleton
O15195	Cytoskeleton
O15344	Cytoskeleton
O43166	Cytoskeleton
O43566	Cytoskeleton
O43602	Cytoskeleton
O60271	Cytoskeleton
O60303	Cytoskeleton
O60308	Cytoskeleton
O94832	Cytoskeleton
O95447	Cytoskeleton
O95613	Cytoskeleton
O95922	Cytoskeleton
P05062	Cytoskeleton
P05976	Cytoskeleton
P06753	Cytoskeleton
P07196	Cytoskeleton
P07951	Cytoskeleton
P08590	Cytoskeleton
P08729	Cytoskeleton
P11137	Cytoskeleton
P11277	Cytoskeleton
P12035	Cytoskeleton
P13535	Cytoskeleton
P13645	Cytoskeleton
P13796	Cytoskeleton
P13797	Cytoskeleton
P16157	Cytoskeleton
P17081	Cytoskeleton
P17987	Cytoskeleton
P18206	Cytoskeleton
P20930	Cytoskeleton
P24844	Cytoskeleton
P29966	Cytoskeleton
P42680	Cytoskeleton
P49356	Cytoskeleton
P49368	Cytoskeleton
P50552	Cytoskeleton
P51808	Cytoskeleton
P52566	Cytoskeleton
P52789	Cytoskeleton
P56715	Cytoskeleton
P60981	Cytoskeleton
P61163	Cytoskeleton
P63096	Cytoskeleton
P68133	Cytoskeleton
P68363	Cytoskeleton
P68371	Cytoskeleton
P78352	Cytoskeleton
Q01449	Cytoskeleton
Q01484	Cytoskeleton
Q01546	Cytoskeleton
Q05D60	Cytoskeleton
Q08043	Cytoskeleton
Q12798	Cytoskeleton
Q12840	Cytoskeleton
Q13402	Cytoskeleton
Q13424	Cytoskeleton
Q13459	Cytoskeleton
Q13884	Cytoskeleton
Q14168	Cytoskeleton
Q14194	Cytoskeleton
Q14204	Cytoskeleton
Q14651	Cytoskeleton
Q14CM0	Cytoskeleton
Q15124	Cytoskeleton
Q155Q3	Cytoskeleton
Q15669	Cytoskeleton
Q15814	Cytoskeleton
Q3B820	Cytoskeleton
Q3KR16	Cytoskeleton
Q3SXZ7	Cytoskeleton
Q3SY84	Cytoskeleton
Q3SYG4	Cytoskeleton
Q494U1	Cytoskeleton
Q5SW79	Cytoskeleton
Q5SZL2	Cytoskeleton
Q5T0N1	Cytoskeleton
Q5T280	Cytoskeleton
Q5T6F0	Cytoskeleton
Q5T7B8	Cytoskeleton
Q5T7N3	Cytoskeleton
Q5TBA9	Cytoskeleton
Q5TCZ1	Cytoskeleton
Q5TZA2	Cytoskeleton
Q5U5Z8	Cytoskeleton
Q68DK2	Cytoskeleton
Q6DKK2	Cytoskeleton
Q6IBS0	Cytoskeleton
Q6IQ19	Cytoskeleton
Q6P4I2	Cytoskeleton
Q6PIF6	Cytoskeleton
Q6ZTW0	Cytoskeleton
Q6ZV73	Cytoskeleton
Q702N8	Cytoskeleton
Q70YC5	Cytoskeleton
Q7Z4L5	Cytoskeleton
Q7Z4S6	Cytoskeleton
Q7Z7A4	Cytoskeleton
Q86SQ0	Cytoskeleton
Q86UN6	Cytoskeleton
Q86UT8	Cytoskeleton
Q86VV8	Cytoskeleton
Q86YS3	Cytoskeleton
Q86YT6	Cytoskeleton
Q8IWC1	Cytoskeleton
Q8IWG1	Cytoskeleton
Q8IWN7	Cytoskeleton
Q8IWZ6	Cytoskeleton
Q8IX90	Cytoskeleton
Q8IYE0	Cytoskeleton
Q8N1V2	Cytoskeleton
Q8N3I7	Cytoskeleton
Q8N568	Cytoskeleton
Q8N960	Cytoskeleton
Q8NEZ3	Cytoskeleton
Q8NHQ1	Cytoskeleton
Q8TAM2	Cytoskeleton
Q8TAP6	Cytoskeleton
Q8TDR0	Cytoskeleton
Q8TE73	Cytoskeleton
Q8TEA7	Cytoskeleton
Q8WVJ2	Cytoskeleton
Q8WVV4	Cytoskeleton
Q8WW24	Cytoskeleton
Q8WXX0	Cytoskeleton
Q92558	Cytoskeleton
Q92599	Cytoskeleton
Q92608	Cytoskeleton
Q92817	Cytoskeleton
Q93052	Cytoskeleton
Q969V4	Cytoskeleton
Q96A32	Cytoskeleton
Q96CS2	Cytoskeleton
Q96CT7	Cytoskeleton
Q96FJ2	Cytoskeleton
Q96GD0	Cytoskeleton
Q96GE4	Cytoskeleton
Q96HC4	Cytoskeleton
Q96HH9	Cytoskeleton
Q96IK1	Cytoskeleton
Q96K21	Cytoskeleton
Q96LB3	Cytoskeleton
Q96MT8	Cytoskeleton
Q96NL6	Cytoskeleton
Q96Q27	Cytoskeleton
Q96RY7	Cytoskeleton
Q99570	Cytoskeleton
Q9BPU9	Cytoskeleton
Q9BTC0	Cytoskeleton
Q9BV36	Cytoskeleton
Q9BXF6	Cytoskeleton
Q9BYV2	Cytoskeleton
Q9C093	Cytoskeleton
Q9GZM8	Cytoskeleton
Q9H0I2	Cytoskeleton
Q9H2F9	Cytoskeleton
Q9H3Q1	Cytoskeleton
Q9H4G0	Cytoskeleton
Q9H4H8	Cytoskeleton
Q9H6D7	Cytoskeleton
Q9H892	Cytoskeleton
Q9HBI0	Cytoskeleton
Q9NP97	Cytoskeleton
Q9NRC6	Cytoskeleton
Q9NRI5	Cytoskeleton
Q9NRW4	Cytoskeleton
Q9NSK0	Cytoskeleton
Q9NSN8	Cytoskeleton
Q9NXB0	Cytoskeleton
Q9NXR1	Cytoskeleton
Q9NY65	Cytoskeleton
Q9P0V9	Cytoskeleton
Q9P1A6	Cytoskeleton
Q9P219	Cytoskeleton
Q9P278	Cytoskeleton
Q9P2H0	Cytoskeleton
Q9P2K6	Cytoskeleton
Q9P2S5	Cytoskeleton
Q9UH03	Cytoskeleton
Q9UI47	Cytoskeleton
Q9UIL4	Cytoskeleton
Q9UJC3	Cytoskeleton
Q9UJP4	Cytoskeleton
Q9UJT2	Cytoskeleton
Q9UKN7	Cytoskeleton
Q9ULJ1	Cytoskeleton
Q9UNT1	Cytoskeleton
Q9UPN4	Cytoskeleton
Q9UQ26	Cytoskeleton
Q9Y2D8	Cytoskeleton
Q9Y2G0	Cytoskeleton
Q9Y2Y0	Cytoskeleton
Q9Y496	Cytoskeleton
Q9Y4G6	Cytoskeleton
Q9Y6A5	Cytoskeleton
Q9Y6K8	Cytoskeleton
Q9Y6R9	Cytoskeleton
Q9Y6W3	Cytoskeleton
Q9Y6W5	Cytoskeleton
A0MZ66	Cytosol
A1KXE4	Cytosol
A5D8W1	Cytosol
A6NDB9	Cytosol
A6NED2	Cytosol
C9JE40	Cytosol
C9JR72	Cytosol
O00294	Cytosol
O00329	Cytosol
O14530	Cytosol
O14950	Cytosol
O15021	Cytosol
O15040	Cytosol
O15067	Cytosol
O15068	Cytosol
O15273	Cytosol
O15484	Cytosol
O15540	Cytosol
O43175	Cytosol
O43310	Cytosol
O43374	Cytosol
O43432	Cytosol
O43559	Cytosol
O43610	Cytosol
O43790	Cytosol
O60343	Cytosol
O60443	Cytosol
O60447	Cytosol
O75061	Cytosol
O75348	Cytosol
O75420	Cytosol
O75553	Cytosol
O76011	Cytosol
O94813	Cytosol
O94887	Cytosol
O95466	Cytosol
O95750	Cytosol
O95837	Cytosol
P02042	Cytosol
P02100	Cytosol
P04632	Cytosol
P05413	Cytosol
P07451	Cytosol
P08217	Cytosol
P08243	Cytosol
P08758	Cytosol
P09471	Cytosol
P09488	Cytosol
P09544	Cytosol
P0CAP1	Cytosol
P0DMM9	Cytosol
P10301	Cytosol
P11245	Cytosol
P11274	Cytosol
P14550	Cytosol
P15259	Cytosol
P15498	Cytosol
P16499	Cytosol
P17677	Cytosol
P17707	Cytosol
P18440	Cytosol
P19105	Cytosol
P21673	Cytosol
P22061	Cytosol
P22234	Cytosol
P23743	Cytosol
P23921	Cytosol
P24723	Cytosol
P26045	Cytosol
P29218	Cytosol
P29992	Cytosol
P30039	Cytosol
P35219	Cytosol
P35225	Cytosol
P35243	Cytosol
P35318	Cytosol
P35321	Cytosol
P35626	Cytosol
P36959	Cytosol
P42336	Cytosol
P42566	Cytosol
P45985	Cytosol
P46597	Cytosol
P46926	Cytosol
P47813	Cytosol
P47914	Cytosol
P47989	Cytosol
P48594	Cytosol
P48637	Cytosol
P49441	Cytosol
P49746	Cytosol
P50914	Cytosol
P51570	Cytosol
P51857	Cytosol
P51957	Cytosol
P52788	Cytosol
P54750	Cytosol
P55042	Cytosol
P55145	Cytosol
P57076	Cytosol
P60371	Cytosol
P60411	Cytosol
P62899	Cytosol
P78344	Cytosol
P78385	Cytosol
P78560	Cytosol
P85298	Cytosol
Q00169	Cytosol
Q01064	Cytosol
Q01813	Cytosol
Q01970	Cytosol
Q03154	Cytosol
Q04756	Cytosol
Q05469	Cytosol
Q07627	Cytosol
Q07890	Cytosol
Q08881	Cytosol
Q0IIM8	Cytosol
Q0VDD7	Cytosol
Q12815	Cytosol
Q12929	Cytosol
Q13049	Cytosol
Q13075	Cytosol
Q13094	Cytosol
Q13155	Cytosol
Q13202	Cytosol
Q13322	Cytosol
Q13347	Cytosol
Q14012	Cytosol
Q14558	Cytosol
Q14D04	Cytosol
Q15700	Cytosol
Q16772	Cytosol
Q16825	Cytosol
Q16877	Cytosol
Q17RB8	Cytosol
Q2M1Z3	Cytosol
Q2TBA0	Cytosol
Q32M88	Cytosol
Q3LI66	Cytosol
Q3LI72	Cytosol
Q3LIE5	Cytosol
Q52LW3	Cytosol
Q53FA7	Cytosol
Q5JWF2	Cytosol
Q5T2D3	Cytosol
Q5T5P2	Cytosol
Q5T749	Cytosol
Q5TYM5	Cytosol
Q5VVQ6	Cytosol
Q5VVX9	Cytosol
Q5W0B1	Cytosol
Q5XLA6	Cytosol
Q68J44	Cytosol
Q6GYQ0	Cytosol
Q6L8G4	Cytosol
Q6NUP7	Cytosol
Q6P4A8	Cytosol
Q6P9H4	Cytosol
Q6PUV4	Cytosol
Q6TFL4	Cytosol
Q6XUX3	Cytosol
Q6ZRF8	Cytosol
Q6ZT62	Cytosol
Q6ZT98	Cytosol
Q6ZUJ8	Cytosol
Q7L099	Cytosol
Q7Z3Y7	Cytosol
Q7Z3Z0	Cytosol
Q7Z5P4	Cytosol
Q86TP1	Cytosol
Q86UT5	Cytosol
Q86UV6	Cytosol
Q86VW2	Cytosol
Q86W24	Cytosol
Q86XP0	Cytosol
Q86XT4	Cytosol
Q86YV0	Cytosol
Q8IUB9	Cytosol
Q8IVF5	Cytosol
Q8IWW6	Cytosol
Q8IYB5	Cytosol
Q8IZ21	Cytosol
Q8N302	Cytosol
Q8N474	Cytosol
Q8N4Y2	Cytosol
Q8N612	Cytosol
Q8N7U6	Cytosol
Q8N8N7	Cytosol
Q8NEM8	Cytosol
Q8NG27	Cytosol
Q8TEA1	Cytosol
Q8TER5	Cytosol
Q8WTQ7	Cytosol
Q8WU90	Cytosol
Q8WWB5	Cytosol
Q8WWN9	Cytosol
Q8WXI2	Cytosol
Q8WXK4	Cytosol
Q8WYL5	Cytosol
Q8WZA2	Cytosol
Q92616	Cytosol
Q92686	Cytosol
Q96BN8	Cytosol
Q96C23	Cytosol
Q96DT0	Cytosol
Q96E35	Cytosol
Q96EW2	Cytosol
Q96F86	Cytosol
Q96GV9	Cytosol
Q96HU1	Cytosol
Q96II8	Cytosol
Q96KN4	Cytosol
Q96PV0	Cytosol
Q99707	Cytosol
Q9BPZ3	Cytosol
Q9BQC3	Cytosol
Q9BQI3	Cytosol
Q9BRA2	Cytosol
Q9BS40	Cytosol
Q9BVG3	Cytosol
Q9BWT7	Cytosol
Q9BXD5	Cytosol
Q9BXL6	Cytosol
Q9BYD5	Cytosol
Q9BYQ2	Cytosol
Q9BYQ3	Cytosol
Q9BYQ8	Cytosol
Q9BYR3	Cytosol
Q9BYR4	Cytosol
Q9BYR8	Cytosol
Q9BYS1	Cytosol
Q9BZX2	Cytosol
Q9C019	Cytosol
Q9C037	Cytosol
Q9C0E4	Cytosol
Q9H0Y0	Cytosol
Q9H115	Cytosol
Q9H1E1	Cytosol
Q9H2C0	Cytosol
Q9H3S4	Cytosol
Q9H479	Cytosol
Q9H6Q4	Cytosol
Q9H6S1	Cytosol
Q9H8Y5	Cytosol
Q9H900	Cytosol
Q9H9P5	Cytosol
Q9HA47	Cytosol
Q9HCE1	Cytosol
Q9HCR9	Cytosol
Q9HCY8	Cytosol
Q9NP56	Cytosol
Q9NPG2	Cytosol
Q9NPQ8	Cytosol
Q9NSD9	Cytosol
Q9NV35	Cytosol
Q9NVF9	Cytosol
Q9NWX5	Cytosol
Q9NZD4	Cytosol
Q9NZK7	Cytosol
Q9P0M2	Cytosol
Q9P0P0	Cytosol
Q9P2A4	Cytosol
Q9P2M1	Cytosol
Q9P2Q2	Cytosol
Q9P2W3	Cytosol
Q9UBB6	Cytosol
Q9UBC2	Cytosol
Q9UBP9	Cytosol
Q9UBR1	Cytosol
Q9UBV4	Cytosol
Q9UGK3	Cytosol
Q9UHD4	Cytosol
Q9UHY7	Cytosol
Q9UJF2	Cytosol
Q9UJT9	Cytosol
Q9UK22	Cytosol
Q9UKP3	Cytosol
Q9ULA0	Cytosol
Q9ULC4	Cytosol
Q9ULP9	Cytosol
Q9UN19	Cytosol
Q9UPT6	Cytosol
Q9Y250	Cytosol
Q9Y262	Cytosol
Q9Y272	Cytosol
Q9Y2K2	Cytosol
Q9Y2K3	Cytosol
Q9Y365	Cytosol
Q9Y3F4	Cytosol
Q9Y4H2	Cytosol
Q9Y4K4	Cytosol
Q9Y4U1	Cytosol
Q9Y566	Cytosol
Q9Y6T7	Cytosol
A1A4Y4	ER
A2RRP1	ER
O00429	ER
O15018	ER
O43639	ER
O43865	ER
O43896	ER
O60613	ER
O60762	ER
O75718	ER
O95954	ER
O95972	ER
P00387	ER
P00450	ER
P02654	ER
P02765	ER
P02787	ER
P02818	ER
P06727	ER
P07237	ER
P08240	ER
P08754	ER
P0DP58	ER
P10632	ER
P13584	ER
P14314	ER
P15289	ER
P17655	ER
P20810	ER
P20933	ER
P23141	ER
P30533	ER
P32754	ER
P33261	ER
P35247	ER
P46776	ER
P49458	ER
P51654	ER
P53618	ER
P53621	ER
P53992	ER
P60604	ER
P61019	ER
P61026	ER
P62070	ER
P62820	ER
P78329	ER
P83881	ER
Q13017	ER
Q13217	ER
Q13438	ER
Q14554	ER
Q14696	ER
Q15293	ER
Q15436	ER
Q16696	ER
Q32NB8	ER
Q5NDL2	ER
Q68D91	ER
Q6P179	ER
Q6ZNJ1	ER
Q6ZNL6	ER
Q70UQ0	ER
Q76MJ5	ER
Q7Z4N8	ER
Q86SQ9	ER
Q86VP3	ER
Q86XR7	ER
Q8IVL6	ER
Q8IWL1	ER
Q8IWL2	ER
Q8IXL7	ER
Q8IYK4	ER
Q8N6S4	ER
Q8NAT1	ER
Q8NBL1	ER
Q8NCR0	ER
Q8NHG7	ER
Q8NI22	ER
Q8TBF2	ER
Q8WU03	ER
Q8WWX9	ER
Q92734	ER
Q96B86	ER
Q96CS3	ER
Q96EG1	ER
Q96EQ8	ER
Q96GR2	ER
Q96MG2	ER
Q96NT0	ER
Q96QG7	ER
Q99541	ER
Q9BS26	ER
Q9BV94	ER
Q9H0P0	ER
Q9H173	ER
Q9H4P4	ER
Q9H8W4	ER
Q9NST1	ER
Q9NX74	ER
Q9UBS3	ER
Q9UBU3	ER
Q9UL25	ER
Q9UNW1	ER
Q9Y2G5	ER
Q9Y4I1	ER
Q9Y5K3	ER
P39059	External membrane TMP
Q6P531	External membrane TMP
Q8TAZ6	External membrane TMP
Q92824	External membrane TMP
A1L4H1	Extracellular
A6NMZ7	Extracellular
A8TX70	Extracellular
O00175	Extracellular
O14793	Extracellular
O14904	Extracellular
O43897	Extracellular
O60383	Extracellular
O75093	Extracellular
O75339	Extracellular
O75356	Extracellular
O75443	Extracellular
O94769	Extracellular
O95399	Extracellular
O95711	Extracellular
O95715	Extracellular
O95813	Extracellular
O95925	Extracellular
O95967	Extracellular
P00734	Extracellular
P00742	Extracellular
P01009	Extracellular
P01023	Extracellular
P01033	Extracellular
P01034	Extracellular
P01037	Extracellular
P01042	Extracellular
P01127	Extracellular
P01148	Extracellular
P01568	Extracellular
P01571	Extracellular
P01591	Extracellular
P01594	Extracellular
P01597	Extracellular
P01615	Extracellular
P01705	Extracellular
P01763	Extracellular
P01772	Extracellular
P01814	Extracellular
P01825	Extracellular
P01877	Extracellular
P02745	Extracellular
P02753	Extracellular
P02778	Extracellular
P03956	Extracellular
P03971	Extracellular
P04085	Extracellular
P04155	Extracellular
P04628	Extracellular
P05000	Extracellular
P05014	Extracellular
P05112	Extracellular
P05160	Extracellular
P05451	Extracellular
P05814	Extracellular
P06850	Extracellular
P07942	Extracellular
P08253	Extracellular
P08861	Extracellular
P09466	Extracellular
P0CG04	Extracellular
P0CG37	Extracellular
P0CW18	Extracellular
P0DUB6	Extracellular
P10082	Extracellular
P10600	Extracellular
P10745	Extracellular
P11150	Extracellular
P13232	Extracellular
P13500	Extracellular
P13942	Extracellular
P14207	Extracellular
P14384	Extracellular
P15814	Extracellular
P16619	Extracellular
P19823	Extracellular
P20800	Extracellular
P21941	Extracellular
P22352	Extracellular
P22894	Extracellular
P24821	Extracellular
P25391	Extracellular
P25940	Extracellular
P28300	Extracellular
P28325	Extracellular
P29122	Extracellular
P29279	Extracellular
P30046	Extracellular
P32881	Extracellular
P35030	Extracellular
P35556	Extracellular
P36955	Extracellular
P39060	Extracellular
P39877	Extracellular
P41221	Extracellular
P42127	Extracellular
P43026	Extracellular
P48052	Extracellular
P49221	Extracellular
P49767	Extracellular
P49788	Extracellular
P54315	Extracellular
P55000	Extracellular
P55773	Extracellular
P60568	Extracellular
P80075	Extracellular
P83110	Extracellular
P98066	Extracellular
P98088	Extracellular
Q02809	Extracellular
Q03403	Extracellular
Q07325	Extracellular
Q08830	Extracellular
Q12805	Extracellular
Q13219	Extracellular
Q13753	Extracellular
Q14050	Extracellular
Q14213	Extracellular
Q14508	Extracellular
Q14623	Extracellular
Q14624	Extracellular
Q14993	Extracellular
Q16627	Extracellular
Q16787	Extracellular
Q2I0M5	Extracellular
Q6UXH1	Extracellular
Q6X4U4	Extracellular
Q75N90	Extracellular
Q7Z5A7	Extracellular
Q7Z5Y6	Extracellular
Q7Z7G0	Extracellular
Q86YJ6	Extracellular
Q8IUX7	Extracellular
Q8IUX8	Extracellular
Q8IWU6	Extracellular
Q8IZJ3	Extracellular
Q8N135	Extracellular
Q8N2S1	Extracellular
Q8N8U9	Extracellular
Q8NHW4	Extracellular
Q8TAT2	Extracellular
Q8TC92	Extracellular
Q92626	Extracellular
Q96IU2	Extracellular
Q96LB9	Extracellular
Q99715	Extracellular
Q99731	Extracellular
Q99748	Extracellular
Q99935	Extracellular
Q9BQ16	Extracellular
Q9BUD6	Extracellular
Q9BWP8	Extracellular
Q9BXJ4	Extracellular
Q9BXJ5	Extracellular
Q9BXX0	Extracellular
Q9BY76	Extracellular
Q9BYW3	Extracellular
Q9GZU5	Extracellular
Q9GZV9	Extracellular
Q9GZX9	Extracellular
Q9GZZ7	Extracellular
Q9H4F8	Extracellular
Q9HB63	Extracellular
Q9NQ36	Extracellular
Q9NS71	Extracellular
Q9NXC2	Extracellular
Q9NZP8	Extracellular
Q9P0G3	Extracellular
Q9P218	Extracellular
Q9UBD9	Extracellular
Q9UBP4	Extracellular
Q9UGM3	Extracellular
Q9UIG4	Extracellular
Q9UK05	Extracellular
Q9UKP5	Extracellular
Q9UKZ9	Extracellular
Q9UNK4	Extracellular
Q9Y4X3	Extracellular
Q9Y6L7	Extracellular
Q9Y6R7	Extracellular
A8MQ03	Extracellular vesicle
O00755	Extracellular vesicle
P00751	Extracellular vesicle
Q9UGM5	Extracellular vesicle
O00194	Golgi
O00506	Golgi
O15357	Golgi
O43617	Golgi
O43795	Golgi
O60645	Golgi
P12838	Golgi
P40616	Golgi
P48553	Golgi
P49327	Golgi
P50542	Golgi
P50570	Golgi
P56159	Golgi
P61106	Golgi
Q12851	Golgi
Q14746	Golgi
Q14964	Golgi
Q15139	Golgi
Q53HC9	Golgi
Q5JSH3	Golgi
Q5JTD0	Golgi
Q5VU57	Golgi
Q6IQ26	Golgi
Q7L0Q8	Golgi
Q86SZ2	Golgi
Q86VS8	Golgi
Q8IZ52	Golgi
Q8IZE3	Golgi
Q8N3R9	Golgi
Q8N3T1	Golgi
Q8N3Y3	Golgi
Q8NFA0	Golgi
Q8WTW3	Golgi
Q8WVR3	Golgi
Q92609	Golgi
Q92974	Golgi
Q96AA8	Golgi
Q96NX5	Golgi
Q96P20	Golgi
Q96PB7	Golgi
Q96Q05	Golgi
Q99962	Golgi
Q9BSU1	Golgi
Q9BW83	Golgi
Q9H082	Golgi
Q9H267	Golgi
Q9H3Z4	Golgi
Q9H4A6	Golgi
Q9H9E3	Golgi
Q9HAS0	Golgi
Q9HB20	Golgi
Q9HD26	Golgi
Q9NP61	Golgi
Q9UIA0	Golgi
Q9UNA3	Golgi
Q9Y587	Golgi
A0PK00	Inner membrane TMP
A8CG34	Inner membrane TMP
A8MVW5	Inner membrane TMP
O00198	Inner membrane TMP
O00763	Inner membrane TMP
O00767	Inner membrane TMP
O14524	Inner membrane TMP
O14958	Inner membrane TMP
O15239	Inner membrane TMP
O15466	Inner membrane TMP
O43173	Inner membrane TMP
O43402	Inner membrane TMP
O43529	Inner membrane TMP
O43772	Inner membrane TMP
O43916	Inner membrane TMP
O60499	Inner membrane TMP
O60725	Inner membrane TMP
O75173	Inner membrane TMP
O75438	Inner membrane TMP
O75460	Inner membrane TMP
O75477	Inner membrane TMP
O75752	Inner membrane TMP
O75795	Inner membrane TMP
O75920	Inner membrane TMP
O94766	Inner membrane TMP
O94966	Inner membrane TMP
O95139	Inner membrane TMP
O95214	Inner membrane TMP
O95461	Inner membrane TMP
O95476	Inner membrane TMP
O95563	Inner membrane TMP
O95772	Inner membrane TMP
O96008	Inner membrane TMP
P03886	Inner membrane TMP
P04844	Inner membrane TMP
P06133	Inner membrane TMP
P11511	Inner membrane TMP
P12074	Inner membrane TMP
P14060	Inner membrane TMP
P15514	Inner membrane TMP
P15907	Inner membrane TMP
P18850	Inner membrane TMP
P19224	Inner membrane TMP
P19404	Inner membrane TMP
P22680	Inner membrane TMP
P31512	Inner membrane TMP
P35503	Inner membrane TMP
P36956	Inner membrane TMP
P37268	Inner membrane TMP
P39210	Inner membrane TMP
P49326	Inner membrane TMP
P49447	Inner membrane TMP
P53801	Inner membrane TMP
P54855	Inner membrane TMP
P56181	Inner membrane TMP
P57054	Inner membrane TMP
P61165	Inner membrane TMP
P61803	Inner membrane TMP
Q02742	Inner membrane TMP
Q12770	Inner membrane TMP
Q12772	Inner membrane TMP
Q13323	Inner membrane TMP
Q14435	Inner membrane TMP
Q14703	Inner membrane TMP
Q15006	Inner membrane TMP
Q15012	Inner membrane TMP
Q15257	Inner membrane TMP
Q15785	Inner membrane TMP
Q16134	Inner membrane TMP
Q16678	Inner membrane TMP
Q16799	Inner membrane TMP
Q2KHT3	Inner membrane TMP
Q2M385	Inner membrane TMP
Q2QL34	Inner membrane TMP
Q53EU6	Inner membrane TMP
Q53F39	Inner membrane TMP
Q53FV1	Inner membrane TMP
Q53H12	Inner membrane TMP
Q53HI1	Inner membrane TMP
Q5SNT2	Inner membrane TMP
Q5T0T0	Inner membrane TMP
Q5T4D3	Inner membrane TMP
Q5VT66	Inner membrane TMP
Q68CJ9	Inner membrane TMP
Q6NXT4	Inner membrane TMP
Q6P9A2	Inner membrane TMP
Q6TCH7	Inner membrane TMP
Q6VVX0	Inner membrane TMP
Q6ZMB0	Inner membrane TMP
Q6ZMZ0	Inner membrane TMP
Q6ZPD8	Inner membrane TMP
Q6ZXV5	Inner membrane TMP
Q7KZN9	Inner membrane TMP
Q7L5L3	Inner membrane TMP
Q7Z2K6	Inner membrane TMP
Q7Z4T8	Inner membrane TMP
Q7Z5B4	Inner membrane TMP
Q7Z7M9	Inner membrane TMP
Q86SF2	Inner membrane TMP
Q86SR1	Inner membrane TMP
Q86TL2	Inner membrane TMP
Q86UL3	Inner membrane TMP
Q86WC4	Inner membrane TMP
Q86XS8	Inner membrane TMP
Q86Y39	Inner membrane TMP
Q8IU89	Inner membrane TMP
Q8IUA7	Inner membrane TMP
Q8IUX1	Inner membrane TMP
Q8IWA4	Inner membrane TMP
Q8IWX5	Inner membrane TMP
Q8IXI2	Inner membrane TMP
Q8IXM6	Inner membrane TMP
Q8IYP9	Inner membrane TMP
Q8IZN3	Inner membrane TMP
Q8N0V5	Inner membrane TMP
Q8N205	Inner membrane TMP
Q8N386	Inner membrane TMP
Q8N511	Inner membrane TMP
Q8N5G0	Inner membrane TMP
Q8N609	Inner membrane TMP
Q8N661	Inner membrane TMP
Q8N6D2	Inner membrane TMP
Q8N8R3	Inner membrane TMP
Q8N9F0	Inner membrane TMP
Q8N9F7	Inner membrane TMP
Q8N9R8	Inner membrane TMP
Q8NA58	Inner membrane TMP
Q8NBN3	Inner membrane TMP
Q8NCL4	Inner membrane TMP
Q8NDX2	Inner membrane TMP
Q8NEN9	Inner membrane TMP
Q8NHH9	Inner membrane TMP
Q8TBG9	Inner membrane TMP
Q8TED1	Inner membrane TMP
Q8TEM1	Inner membrane TMP
Q8WUD6	Inner membrane TMP
Q8WVX3	Inner membrane TMP
Q8WWB7	Inner membrane TMP
Q8WXF7	Inner membrane TMP
Q8WZA1	Inner membrane TMP
Q92544	Inner membrane TMP
Q92643	Inner membrane TMP
Q93063	Inner membrane TMP
Q969W0	Inner membrane TMP
Q96A57	Inner membrane TMP
Q96AA3	Inner membrane TMP
Q96BY9	Inner membrane TMP
Q96BZ4	Inner membrane TMP
Q96CU9	Inner membrane TMP
Q96D59	Inner membrane TMP
Q96DA6	Inner membrane TMP
Q96F15	Inner membrane TMP
Q96FL9	Inner membrane TMP
Q96G23	Inner membrane TMP
Q96G97	Inner membrane TMP
Q96H72	Inner membrane TMP
Q96IV6	Inner membrane TMP
Q96JF0	Inner membrane TMP
Q96PD6	Inner membrane TMP
Q96S66	Inner membrane TMP
Q96TA2	Inner membrane TMP
Q96TC7	Inner membrane TMP
Q99437	Inner membrane TMP
Q99442	Inner membrane TMP
Q99595	Inner membrane TMP
Q9BPX6	Inner membrane TMP
Q9BQB6	Inner membrane TMP
Q9BS86	Inner membrane TMP
Q9BV35	Inner membrane TMP
Q9BV81	Inner membrane TMP
Q9GZR5	Inner membrane TMP
Q9GZW8	Inner membrane TMP
Q9H0V9	Inner membrane TMP
Q9H0X9	Inner membrane TMP
Q9H1K4	Inner membrane TMP
Q9H2S6	Inner membrane TMP
Q9H300	Inner membrane TMP
Q9H3H5	Inner membrane TMP
Q9H3Q3	Inner membrane TMP
Q9H3U5	Inner membrane TMP
Q9H6H4	Inner membrane TMP
Q9H6R6	Inner membrane TMP
Q9H6U8	Inner membrane TMP
Q9H7F0	Inner membrane TMP
Q9H902	Inner membrane TMP
Q9H9V4	Inner membrane TMP
Q9HBU6	Inner membrane TMP
Q9HC07	Inner membrane TMP
Q9HCQ5	Inner membrane TMP
Q9NP78	Inner membrane TMP
Q9NRK6	Inner membrane TMP
Q9NRP0	Inner membrane TMP
Q9NS00	Inner membrane TMP
Q9NS62	Inner membrane TMP
Q9NSU2	Inner membrane TMP
Q9NUD9	Inner membrane TMP
Q9NUN7	Inner membrane TMP
Q9NWW5	Inner membrane TMP
Q9NXF8	Inner membrane TMP
Q9NXI6	Inner membrane TMP
Q9NYZ1	Inner membrane TMP
Q9P0S3	Inner membrane TMP
Q9P2K9	Inner membrane TMP
Q9P2X0	Inner membrane TMP
Q9UBU6	Inner membrane TMP
Q9UBX8	Inner membrane TMP
Q9UEU0	Inner membrane TMP
Q9UF11	Inner membrane TMP
Q9UHJ9	Inner membrane TMP
Q9UJA2	Inner membrane TMP
Q9UKR5	Inner membrane TMP
Q9ULG6	Inner membrane TMP
Q9ULQ1	Inner membrane TMP
Q9ULX5	Inner membrane TMP
Q9UM22	Inner membrane TMP
Q9Y225	Inner membrane TMP
Q9Y241	Inner membrane TMP
Q9Y276	Inner membrane TMP
Q9Y2H6	Inner membrane TMP
Q9Y320	Inner membrane TMP
Q9Y328	Inner membrane TMP
Q9Y385	Inner membrane TMP
Q9Y5Y5	Inner membrane TMP
Q9Y663	Inner membrane TMP
Q9Y6A1	Inner membrane TMP
Q9Y6F6	Inner membrane TMP
Q9Y6G1	Inner membrane TMP
Q9Y6I9	Inner membrane TMP
Q9Y6K0	Inner membrane TMP
Q9Y6N1	Inner membrane TMP
A2RU49	Mitochondrium
A6NFY7	Mitochondrium
A6NK06	Mitochondrium
A8MUP2	Mitochondrium
O00330	Mitochondrium
O00584	Mitochondrium
O14874	Mitochondrium
O14879	Mitochondrium
O15382	Mitochondrium
O15528	Mitochondrium
O43521	Mitochondrium
O43708	Mitochondrium
O43900	Mitochondrium
O60218	Mitochondrium
O75439	Mitochondrium
O75616	Mitochondrium
O75879	Mitochondrium
O75896	Mitochondrium
O75947	Mitochondrium
O95153	Mitochondrium
O95363	Mitochondrium
O95822	Mitochondrium
O95900	Mitochondrium
P00390	Mitochondrium
P00505	Mitochondrium
P05166	Mitochondrium
P07203	Mitochondrium
P0C0E4	Mitochondrium
P0C7P0	Mitochondrium
P0C869	Mitochondrium
P11233	Mitochondrium
P11498	Mitochondrium
P12081	Mitochondrium
P13674	Mitochondrium
P13804	Mitochondrium
P13995	Mitochondrium
P17540	Mitochondrium
P19099	Mitochondrium
P20132	Mitochondrium
P20674	Mitochondrium
P21549	Mitochondrium
P22570	Mitochondrium
P23368	Mitochondrium
P23434	Mitochondrium
P30038	Mitochondrium
P30049	Mitochondrium
P30084	Mitochondrium
P31937	Mitochondrium
P32189	Mitochondrium
P35218	Mitochondrium
P35914	Mitochondrium
P36551	Mitochondrium
P38117	Mitochondrium
P40926	Mitochondrium
P40939	Mitochondrium
P41247	Mitochondrium
P41250	Mitochondrium
P42126	Mitochondrium
P43304	Mitochondrium
P45954	Mitochondrium
P48163	Mitochondrium
P48735	Mitochondrium
P49588	Mitochondrium
P49590	Mitochondrium
P49901	Mitochondrium
P50213	Mitochondrium
P50336	Mitochondrium
P51687	Mitochondrium
P52790	Mitochondrium
P52815	Mitochondrium
P52888	Mitochondrium
P54098	Mitochondrium
P54687	Mitochondrium
P54819	Mitochondrium
P54868	Mitochondrium
P55916	Mitochondrium
P55957	Mitochondrium
P61221	Mitochondrium
P62072	Mitochondrium
P78537	Mitochondrium
P78540	Mitochondrium
P82650	Mitochondrium
P82912	Mitochondrium
P83111	Mitochondrium
Q00059	Mitochondrium
Q02318	Mitochondrium
Q05823	Mitochondrium
Q08AH3	Mitochondrium
Q10713	Mitochondrium
Q13011	Mitochondrium
Q13825	Mitochondrium
Q14061	Mitochondrium
Q14197	Mitochondrium
Q16548	Mitochondrium
Q16740	Mitochondrium
Q2TB90	Mitochondrium
Q3KRB8	Mitochondrium
Q49AM1	Mitochondrium
Q49B96	Mitochondrium
Q4G0S4	Mitochondrium
Q4G176	Mitochondrium
Q53H82	Mitochondrium
Q53R41	Mitochondrium
Q5HYK3	Mitochondrium
Q5JPH6	Mitochondrium
Q5JTZ9	Mitochondrium
Q5T160	Mitochondrium
Q6NUN0	Mitochondrium
Q6NVY1	Mitochondrium
Q6P461	Mitochondrium
Q6UB28	Mitochondrium
Q7L592	Mitochondrium
Q7Z4T9	Mitochondrium
Q7Z6M4	Mitochondrium
Q86SX6	Mitochondrium
Q86U90	Mitochondrium
Q86UT6	Mitochondrium
Q86WA6	Mitochondrium
Q86X67	Mitochondrium
Q8IVH4	Mitochondrium
Q8IXM3	Mitochondrium
Q8N159	Mitochondrium
Q8N183	Mitochondrium
Q8N1Q8	Mitochondrium
Q8N3J5	Mitochondrium
Q8N465	Mitochondrium
Q8N490	Mitochondrium
Q8N4Q1	Mitochondrium
Q8N5Z0	Mitochondrium
Q8NCW5	Mitochondrium
Q8NI60	Mitochondrium
Q8WV60	Mitochondrium
Q8WV93	Mitochondrium
Q8WXI4	Mitochondrium
Q92506	Mitochondrium
Q969Y2	Mitochondrium
Q96CB9	Mitochondrium
Q96CM8	Mitochondrium
Q96DV4	Mitochondrium
Q96E11	Mitochondrium
Q96E29	Mitochondrium
Q96EY8	Mitochondrium
Q96PE7	Mitochondrium
Q96PG8	Mitochondrium
Q96QE5	Mitochondrium
Q96RQ3	Mitochondrium
Q96SZ6	Mitochondrium
Q99714	Mitochondrium
Q99766	Mitochondrium
Q99797	Mitochondrium
Q99972	Mitochondrium
Q9BQT8	Mitochondrium
Q9BSK4	Mitochondrium
Q9BT17	Mitochondrium
Q9BUE6	Mitochondrium
Q9BW92	Mitochondrium
Q9BWD1	Mitochondrium
Q9BXH1	Mitochondrium
Q9BXR0	Mitochondrium
Q9BYZ2	Mitochondrium
Q9BZY9	Mitochondrium
Q9GZT8	Mitochondrium
Q9H078	Mitochondrium
Q9H2D1	Mitochondrium
Q9H3H1	Mitochondrium
Q9H3L0	Mitochondrium
Q9H4B0	Mitochondrium
Q9H5Q4	Mitochondrium
Q9H649	Mitochondrium
Q9H903	Mitochondrium
Q9HAC7	Mitochondrium
Q9HBH1	Mitochondrium
Q9HC96	Mitochondrium
Q9HCC0	Mitochondrium
Q9NTK1	Mitochondrium
Q9NUB1	Mitochondrium
Q9NWX6	Mitochondrium
Q9NYK5	Mitochondrium
Q9NYY8	Mitochondrium
Q9NZE8	Mitochondrium
Q9P0J1	Mitochondrium
Q9UDR5	Mitochondrium
Q9UGC7	Mitochondrium
Q9UHK6	Mitochondrium
Q9UI17	Mitochondrium
Q9UI32	Mitochondrium
Q9UII2	Mitochondrium
Q9ULD0	Mitochondrium
Q9UMX5	Mitochondrium
Q9Y2D0	Mitochondrium
Q9Y2Q3	Mitochondrium
Q9Y2R9	Mitochondrium
Q9Y2W6	Mitochondrium
Q9Y3B7	Mitochondrium
Q9Y3D7	Mitochondrium
Q9Y3E5	Mitochondrium
Q9Y5J7	Mitochondrium
Q9Y5Z4	Mitochondrium
A2A288	Nucleus
A8MZ59	Nucleus
B2RXF5	Nucleus
D6RGH6	Nucleus
G2XKQ0	Nucleus
O00148	Nucleus
O00716	Nucleus
O14595	Nucleus
O14607	Nucleus
O14776	Nucleus
O14981	Nucleus
O15015	Nucleus
O15060	Nucleus
O15355	Nucleus
O15391	Nucleus
O43148	Nucleus
O43151	Nucleus
O43156	Nucleus
O43293	Nucleus
O43299	Nucleus
O43390	Nucleus
O43435	Nucleus
O43447	Nucleus
O43513	Nucleus
O43623	Nucleus
O43679	Nucleus
O43709	Nucleus
O43763	Nucleus
O43791	Nucleus
O60306	Nucleus
O60393	Nucleus
O75293	Nucleus
O75398	Nucleus
O75446	Nucleus
O75528	Nucleus
O75603	Nucleus
O75626	Nucleus
O75928	Nucleus
O75943	Nucleus
O94864	Nucleus
O94900	Nucleus
O95125	Nucleus
O95218	Nucleus
O95231	Nucleus
O95232	Nucleus
O95633	Nucleus
O95751	Nucleus
O95789	Nucleus
O96004	Nucleus
P04554	Nucleus
P04732	Nucleus
P07315	Nucleus
P08118	Nucleus
P08651	Nucleus
P09012	Nucleus
P09017	Nucleus
P0C0S5	Nucleus
P0CB47	Nucleus
P10588	Nucleus
P12273	Nucleus
P14866	Nucleus
P15407	Nucleus
P15923	Nucleus
P17022	Nucleus
P17023	Nucleus
P17482	Nucleus
P17535	Nucleus
P17676	Nucleus
P18847	Nucleus
P20264	Nucleus
P20823	Nucleus
P23193	Nucleus
P23759	Nucleus
P24855	Nucleus
P25208	Nucleus
P25815	Nucleus
P31629	Nucleus
P32242	Nucleus
P32519	Nucleus
P35680	Nucleus
P41161	Nucleus
P43694	Nucleus
P46087	Nucleus
P47902	Nucleus
P47974	Nucleus
P48742	Nucleus
P49335	Nucleus
P49639	Nucleus
P49842	Nucleus
P50549	Nucleus
P50616	Nucleus
P51814	Nucleus
P51817	Nucleus
P51956	Nucleus
P52736	Nucleus
P52954	Nucleus
P55058	Nucleus
P56211	Nucleus
P58012	Nucleus
P62995	Nucleus
P63146	Nucleus
P78316	Nucleus
P78337	Nucleus
P78347	Nucleus
P78413	Nucleus
P80297	Nucleus
Q00532	Nucleus
Q00577	Nucleus
Q01851	Nucleus
Q02577	Nucleus
Q03468	Nucleus
Q04741	Nucleus
Q04743	Nucleus
Q07002	Nucleus
Q08945	Nucleus
Q08AG5	Nucleus
Q12926	Nucleus
Q13105	Nucleus
Q13115	Nucleus
Q13148	Nucleus
Q13207	Nucleus
Q13360	Nucleus
Q13516	Nucleus
Q13619	Nucleus
Q13765	Nucleus
Q13823	Nucleus
Q13901	Nucleus
Q14157	Nucleus
Q14160	Nucleus
Q14526	Nucleus
Q14585	Nucleus
Q14692	Nucleus
Q14865	Nucleus
Q14872	Nucleus
Q15014	Nucleus
Q15022	Nucleus
Q15038	Nucleus
Q15054	Nucleus
Q15059	Nucleus
Q15393	Nucleus
Q15427	Nucleus
Q15431	Nucleus
Q15583	Nucleus
Q15652	Nucleus
Q15672	Nucleus
Q15742	Nucleus
Q15853	Nucleus
Q15906	Nucleus
Q15928	Nucleus
Q15973	Nucleus
Q16385	Nucleus
Q16514	Nucleus
Q16531	Nucleus
Q16533	Nucleus
Q16600	Nucleus
Q16612	Nucleus
Q16629	Nucleus
Q16650	Nucleus
Q16676	Nucleus
Q16695	Nucleus
Q16777	Nucleus
Q2KHR2	Nucleus
Q2QGD7	Nucleus
Q2TAY7	Nucleus
Q3KRA9	Nucleus
Q3MJ62	Nucleus
Q4L180	Nucleus
Q4LDE5	Nucleus
Q4ZG55	Nucleus
Q53ET0	Nucleus
Q53H47	Nucleus
Q53QV2	Nucleus
Q5HYJ3	Nucleus
Q5SQQ9	Nucleus
Q5T5X7	Nucleus
Q5T6S3	Nucleus
Q5TB30	Nucleus
Q5VVJ2	Nucleus
Q5VVY1	Nucleus
Q68DK7	Nucleus
Q68E01	Nucleus
Q68EA5	Nucleus
Q6DRA6	Nucleus
Q6FI13	Nucleus
Q6NSW7	Nucleus
Q6P1L6	Nucleus
Q6P1X5	Nucleus
Q6P2M8	Nucleus
Q6PH85	Nucleus
Q6PIV2	Nucleus
Q6RFH8	Nucleus
Q6UX04	Nucleus
Q6ZYL4	Nucleus
Q70EL4	Nucleus
Q71DI3	Nucleus
Q71F56	Nucleus
Q71SY5	Nucleus
Q71UI9	Nucleus
Q75QN2	Nucleus
Q76FK4	Nucleus
Q7L190	Nucleus
Q7RTS3	Nucleus
Q7RTV0	Nucleus
Q7Z353	Nucleus
Q7Z3E1	Nucleus
Q7Z3Z2	Nucleus
Q7Z5L2	Nucleus
Q7Z5L9	Nucleus
Q86TJ2	Nucleus
Q86UL8	Nucleus
Q86V48	Nucleus
Q86WB0	Nucleus
Q86X24	Nucleus
Q86Y97	Nucleus
Q8IU81	Nucleus
Q8IUM7	Nucleus
Q8IUX4	Nucleus
Q8IV48	Nucleus
Q8IVH2	Nucleus
Q8IWL8	Nucleus
Q8IX21	Nucleus
Q8IY18	Nucleus
Q8IY37	Nucleus
Q8IY81	Nucleus
Q8IYT2	Nucleus
Q8IZC4	Nucleus
Q8IZC7	Nucleus
Q8N165	Nucleus
Q8N187	Nucleus
Q8N196	Nucleus
Q8N201	Nucleus
Q8N2R0	Nucleus
Q8N5A5	Nucleus
Q8N5P1	Nucleus
Q8N7U7	Nucleus
Q8NB78	Nucleus
Q8NC26	Nucleus
Q8ND76	Nucleus
Q8NDG6	Nucleus
Q8NE63	Nucleus
Q8NEM7	Nucleus
Q8NFW8	Nucleus
Q8NFZ0	Nucleus
Q8NI38	Nucleus
Q8TA86	Nucleus
Q8TBJ5	Nucleus
Q8TBZ3	Nucleus
Q8WTR7	Nucleus
Q8WU58	Nucleus
Q8WVJ9	Nucleus
Q8WX92	Nucleus
Q8WXE1	Nucleus
Q8WXF8	Nucleus
Q8WY54	Nucleus
Q8WYA1	Nucleus
Q92466	Nucleus
Q92570	Nucleus
Q92733	Nucleus
Q92769	Nucleus
Q92889	Nucleus
Q92917	Nucleus
Q92993	Nucleus
Q92994	Nucleus
Q969F1	Nucleus
Q96AK3	Nucleus
Q96AV8	Nucleus
Q96CJ1	Nucleus
Q96DB2	Nucleus
Q96F45	Nucleus
Q96GQ7	Nucleus
Q96GY3	Nucleus
Q96HR8	Nucleus
Q96I27	Nucleus
Q96IT1	Nucleus
Q96IZ7	Nucleus
Q96JZ2	Nucleus
Q96K83	Nucleus
Q96KQ7	Nucleus
Q96L96	Nucleus
Q96NC0	Nucleus
Q96PK6	Nucleus
Q96PQ6	Nucleus
Q96PU8	Nucleus
Q96QV6	Nucleus
Q96SF7	Nucleus
Q96T37	Nucleus
Q99578	Nucleus
Q99593	Nucleus
Q99607	Nucleus
Q99622	Nucleus
Q99687	Nucleus
Q99728	Nucleus
Q99750	Nucleus
Q99929	Nucleus
Q99958	Nucleus
Q99967	Nucleus
Q99973	Nucleus
Q9BQ65	Nucleus
Q9BQ83	Nucleus
Q9BQI6	Nucleus
Q9BRQ0	Nucleus
Q9BRR0	Nucleus
Q9BRX5	Nucleus
Q9BSG1	Nucleus
Q9BTE6	Nucleus
Q9BTT0	Nucleus
Q9BVI4	Nucleus
Q9BVJ7	Nucleus
Q9BVL2	Nucleus
Q9BW11	Nucleus
Q9BW71	Nucleus
Q9BWH6	Nucleus
Q9BWV3	Nucleus
Q9BWW4	Nucleus
Q9BXP5	Nucleus
Q9BXT5	Nucleus
Q9BY42	Nucleus
Q9BYE0	Nucleus
Q9BYG3	Nucleus
Q9BYT3	Nucleus
Q9BYU1	Nucleus
Q9BZM3	Nucleus
Q9C056	Nucleus
Q9C086	Nucleus
Q9C0A1	Nucleus
Q9C0J9	Nucleus
Q9GZS1	Nucleus
Q9GZX7	Nucleus
Q9H0J9	Nucleus
Q9H161	Nucleus
Q9H175	Nucleus
Q9H1R3	Nucleus
Q9H2P0	Nucleus
Q9H4D5	Nucleus
Q9H4L4	Nucleus
Q9H4L7	Nucleus
Q9H5P4	Nucleus
Q9H8M2	Nucleus
Q9HC52	Nucleus
Q9HCU8	Nucleus
Q9NP87	Nucleus
Q9NPC8	Nucleus
Q9NQ69	Nucleus
Q9NQ94	Nucleus
Q9NQB0	Nucleus
Q9NQV6	Nucleus
Q9NRA8	Nucleus
Q9NRY2	Nucleus
Q9NRZ9	Nucleus
Q9NU39	Nucleus
Q9NV56	Nucleus
Q9NXL9	Nucleus
Q9NYD6	Nucleus
Q9NZ71	Nucleus
Q9P2I0	Nucleus
Q9UBC1	Nucleus
Q9UBK2	Nucleus
Q9UBS0	Nucleus
Q9UBT2	Nucleus
Q9UBT6	Nucleus
Q9UBU8	Nucleus
Q9UER7	Nucleus
Q9UGC6	Nucleus
Q9UGN5	Nucleus
Q9UGP5	Nucleus
Q9UGY1	Nucleus
Q9UH17	Nucleus
Q9UHB7	Nucleus
Q9UHF7	Nucleus
Q9UHK0	Nucleus
Q9UJ98	Nucleus
Q9UK53	Nucleus
Q9ULD5	Nucleus
Q9ULH7	Nucleus
Q9UPG8	Nucleus
Q9UPN6	Nucleus
Q9UPW0	Nucleus
Q9UQ88	Nucleus
Q9Y237	Nucleus
Q9Y244	Nucleus
Q9Y247	Nucleus
Q9Y2X8	Nucleus
Q9Y2Y4	Nucleus
Q9Y3M9	Nucleus
Q9Y3Q8	Nucleus
Q9Y462	Nucleus
Q9Y463	Nucleus
Q9Y580	Nucleus
Q9Y5R6	Nucleus
Q9Y616	Nucleus
Q9Y620	Nucleus
Q9Y6M4	Nucleus
A1E959	Nucleus/cytoplasm shuttling
A1XBS5	Nucleus/cytoplasm shuttling
A6ND36	Nucleus/cytoplasm shuttling
A9UHW6	Nucleus/cytoplasm shuttling
O00167	Nucleus/cytoplasm shuttling
O00213	Nucleus/cytoplasm shuttling
O00232	Nucleus/cytoplasm shuttling
O00233	Nucleus/cytoplasm shuttling
O00401	Nucleus/cytoplasm shuttling
O00629	Nucleus/cytoplasm shuttling
O14777	Nucleus/cytoplasm shuttling
O14862	Nucleus/cytoplasm shuttling
O14901	Nucleus/cytoplasm shuttling
O14924	Nucleus/cytoplasm shuttling
O14929	Nucleus/cytoplasm shuttling
O15091	Nucleus/cytoplasm shuttling
O15164	Nucleus/cytoplasm shuttling
O15169	Nucleus/cytoplasm shuttling
O15198	Nucleus/cytoplasm shuttling
O15205	Nucleus/cytoplasm shuttling
O15234	Nucleus/cytoplasm shuttling
O15265	Nucleus/cytoplasm shuttling
O15297	Nucleus/cytoplasm shuttling
O15397	Nucleus/cytoplasm shuttling
O15504	Nucleus/cytoplasm shuttling
O15524	Nucleus/cytoplasm shuttling
O15527	Nucleus/cytoplasm shuttling
O43264	Nucleus/cytoplasm shuttling
O43272	Nucleus/cytoplasm shuttling
O43290	Nucleus/cytoplasm shuttling
O43396	Nucleus/cytoplasm shuttling
O43502	Nucleus/cytoplasm shuttling
O43598	Nucleus/cytoplasm shuttling
O43670	Nucleus/cytoplasm shuttling
O43684	Nucleus/cytoplasm shuttling
O43913	Nucleus/cytoplasm shuttling
O60216	Nucleus/cytoplasm shuttling
O60237	Nucleus/cytoplasm shuttling
O60291	Nucleus/cytoplasm shuttling
O60292	Nucleus/cytoplasm shuttling
O60304	Nucleus/cytoplasm shuttling
O60336	Nucleus/cytoplasm shuttling
O60563	Nucleus/cytoplasm shuttling
O60829	Nucleus/cytoplasm shuttling
O60879	Nucleus/cytoplasm shuttling
O75410	Nucleus/cytoplasm shuttling
O75475	Nucleus/cytoplasm shuttling
O75496	Nucleus/cytoplasm shuttling
O75569	Nucleus/cytoplasm shuttling
O75638	Nucleus/cytoplasm shuttling
O75716	Nucleus/cytoplasm shuttling
O75912	Nucleus/cytoplasm shuttling
O75934	Nucleus/cytoplasm shuttling
O75935	Nucleus/cytoplasm shuttling
O76003	Nucleus/cytoplasm shuttling
O76064	Nucleus/cytoplasm shuttling
O76075	Nucleus/cytoplasm shuttling
O94782	Nucleus/cytoplasm shuttling
O94913	Nucleus/cytoplasm shuttling
O94916	Nucleus/cytoplasm shuttling
O94921	Nucleus/cytoplasm shuttling
O95149	Nucleus/cytoplasm shuttling
O95361	Nucleus/cytoplasm shuttling
O95400	Nucleus/cytoplasm shuttling
O95684	Nucleus/cytoplasm shuttling
O95718	Nucleus/cytoplasm shuttling
O95931	Nucleus/cytoplasm shuttling
O95989	Nucleus/cytoplasm shuttling
O95990	Nucleus/cytoplasm shuttling
O95997	Nucleus/cytoplasm shuttling
O96007	Nucleus/cytoplasm shuttling
O96017	Nucleus/cytoplasm shuttling
P04053	Nucleus/cytoplasm shuttling
P04637	Nucleus/cytoplasm shuttling
P04731	Nucleus/cytoplasm shuttling
P07148	Nucleus/cytoplasm shuttling
P07737	Nucleus/cytoplasm shuttling
P07741	Nucleus/cytoplasm shuttling
P08319	Nucleus/cytoplasm shuttling
P08708	Nucleus/cytoplasm shuttling
P08865	Nucleus/cytoplasm shuttling
P09455	Nucleus/cytoplasm shuttling
P09467	Nucleus/cytoplasm shuttling
P09884	Nucleus/cytoplasm shuttling
P09917	Nucleus/cytoplasm shuttling
P10276	Nucleus/cytoplasm shuttling
P10589	Nucleus/cytoplasm shuttling
P11388	Nucleus/cytoplasm shuttling
P11441	Nucleus/cytoplasm shuttling
P12270	Nucleus/cytoplasm shuttling
P13639	Nucleus/cytoplasm shuttling
P14316	Nucleus/cytoplasm shuttling
P14735	Nucleus/cytoplasm shuttling
P15036	Nucleus/cytoplasm shuttling
P16104	Nucleus/cytoplasm shuttling
P16219	Nucleus/cytoplasm shuttling
P17174	Nucleus/cytoplasm shuttling
P17252	Nucleus/cytoplasm shuttling
P17483	Nucleus/cytoplasm shuttling
P18074	Nucleus/cytoplasm shuttling
P19387	Nucleus/cytoplasm shuttling
P19532	Nucleus/cytoplasm shuttling
P19544	Nucleus/cytoplasm shuttling
P20042	Nucleus/cytoplasm shuttling
P20339	Nucleus/cytoplasm shuttling
P20396	Nucleus/cytoplasm shuttling
P20591	Nucleus/cytoplasm shuttling
P21333	Nucleus/cytoplasm shuttling
P21359	Nucleus/cytoplasm shuttling
P21912	Nucleus/cytoplasm shuttling
P21980	Nucleus/cytoplasm shuttling
P23258	Nucleus/cytoplasm shuttling
P23508	Nucleus/cytoplasm shuttling
P24386	Nucleus/cytoplasm shuttling
P24534	Nucleus/cytoplasm shuttling
P25686	Nucleus/cytoplasm shuttling
P26232	Nucleus/cytoplasm shuttling
P26373	Nucleus/cytoplasm shuttling
P26651	Nucleus/cytoplasm shuttling
P28062	Nucleus/cytoplasm shuttling
P28289	Nucleus/cytoplasm shuttling
P28340	Nucleus/cytoplasm shuttling
P28482	Nucleus/cytoplasm shuttling
P29350	Nucleus/cytoplasm shuttling
P29372	Nucleus/cytoplasm shuttling
P29474	Nucleus/cytoplasm shuttling
P29475	Nucleus/cytoplasm shuttling
P29558	Nucleus/cytoplasm shuttling
P29692	Nucleus/cytoplasm shuttling
P29728	Nucleus/cytoplasm shuttling
P30043	Nucleus/cytoplasm shuttling
P30085	Nucleus/cytoplasm shuttling
P30260	Nucleus/cytoplasm shuttling
P31689	Nucleus/cytoplasm shuttling
P31751	Nucleus/cytoplasm shuttling
P31948	Nucleus/cytoplasm shuttling
P33076	Nucleus/cytoplasm shuttling
P33992	Nucleus/cytoplasm shuttling
P35236	Nucleus/cytoplasm shuttling
P35237	Nucleus/cytoplasm shuttling
P35240	Nucleus/cytoplasm shuttling
P35270	Nucleus/cytoplasm shuttling
P35548	Nucleus/cytoplasm shuttling
P35557	Nucleus/cytoplasm shuttling
P35579	Nucleus/cytoplasm shuttling
P35638	Nucleus/cytoplasm shuttling
P35869	Nucleus/cytoplasm shuttling
P36873	Nucleus/cytoplasm shuttling
P36969	Nucleus/cytoplasm shuttling
P37840	Nucleus/cytoplasm shuttling
P38936	Nucleus/cytoplasm shuttling
P40763	Nucleus/cytoplasm shuttling
P40855	Nucleus/cytoplasm shuttling
P41091	Nucleus/cytoplasm shuttling
P41227	Nucleus/cytoplasm shuttling
P42330	Nucleus/cytoplasm shuttling
P42338	Nucleus/cytoplasm shuttling
P42345	Nucleus/cytoplasm shuttling
P42858	Nucleus/cytoplasm shuttling
P43686	Nucleus/cytoplasm shuttling
P46108	Nucleus/cytoplasm shuttling
P46109	Nucleus/cytoplasm shuttling
P46199	Nucleus/cytoplasm shuttling
P46736	Nucleus/cytoplasm shuttling
P46940	Nucleus/cytoplasm shuttling
P48426	Nucleus/cytoplasm shuttling
P48728	Nucleus/cytoplasm shuttling
P48740	Nucleus/cytoplasm shuttling
P49184	Nucleus/cytoplasm shuttling
P49407	Nucleus/cytoplasm shuttling
P49419	Nucleus/cytoplasm shuttling
P49450	Nucleus/cytoplasm shuttling
P49593	Nucleus/cytoplasm shuttling
P49750	Nucleus/cytoplasm shuttling
P49758	Nucleus/cytoplasm shuttling
P49761	Nucleus/cytoplasm shuttling
P49796	Nucleus/cytoplasm shuttling
P49848	Nucleus/cytoplasm shuttling
P50219	Nucleus/cytoplasm shuttling
P50990	Nucleus/cytoplasm shuttling
P50995	Nucleus/cytoplasm shuttling
P51553	Nucleus/cytoplasm shuttling
P51608	Nucleus/cytoplasm shuttling
P52298	Nucleus/cytoplasm shuttling
P52434	Nucleus/cytoplasm shuttling
P52594	Nucleus/cytoplasm shuttling
P52630	Nucleus/cytoplasm shuttling
P53350	Nucleus/cytoplasm shuttling
P53803	Nucleus/cytoplasm shuttling
P53804	Nucleus/cytoplasm shuttling
P55055	Nucleus/cytoplasm shuttling
P55263	Nucleus/cytoplasm shuttling
P55786	Nucleus/cytoplasm shuttling
P55795	Nucleus/cytoplasm shuttling
P56192	Nucleus/cytoplasm shuttling
P57081	Nucleus/cytoplasm shuttling
P59998	Nucleus/cytoplasm shuttling
P60484	Nucleus/cytoplasm shuttling
P61077	Nucleus/cytoplasm shuttling
P61457	Nucleus/cytoplasm shuttling
P61599	Nucleus/cytoplasm shuttling
P62280	Nucleus/cytoplasm shuttling
P62308	Nucleus/cytoplasm shuttling
P62857	Nucleus/cytoplasm shuttling
P68036	Nucleus/cytoplasm shuttling
P68402	Nucleus/cytoplasm shuttling
P78545	Nucleus/cytoplasm shuttling
P80723	Nucleus/cytoplasm shuttling
P83876	Nucleus/cytoplasm shuttling
P83916	Nucleus/cytoplasm shuttling
Q00987	Nucleus/cytoplasm shuttling
Q01130	Nucleus/cytoplasm shuttling
Q01538	Nucleus/cytoplasm shuttling
Q01543	Nucleus/cytoplasm shuttling
Q01804	Nucleus/cytoplasm shuttling
Q03001	Nucleus/cytoplasm shuttling
Q04206	Nucleus/cytoplasm shuttling
Q04724	Nucleus/cytoplasm shuttling
Q04864	Nucleus/cytoplasm shuttling
Q05193	Nucleus/cytoplasm shuttling
Q05209	Nucleus/cytoplasm shuttling
Q06265	Nucleus/cytoplasm shuttling
Q06323	Nucleus/cytoplasm shuttling
Q07912	Nucleus/cytoplasm shuttling
Q08493	Nucleus/cytoplasm shuttling
Q09FC8	Nucleus/cytoplasm shuttling
Q12769	Nucleus/cytoplasm shuttling
Q12778	Nucleus/cytoplasm shuttling
Q12899	Nucleus/cytoplasm shuttling
Q12931	Nucleus/cytoplasm shuttling
Q12968	Nucleus/cytoplasm shuttling
Q12986	Nucleus/cytoplasm shuttling
Q13045	Nucleus/cytoplasm shuttling
Q13123	Nucleus/cytoplasm shuttling
Q13127	Nucleus/cytoplasm shuttling
Q13131	Nucleus/cytoplasm shuttling
Q13144	Nucleus/cytoplasm shuttling
Q13164	Nucleus/cytoplasm shuttling
Q13200	Nucleus/cytoplasm shuttling
Q13283	Nucleus/cytoplasm shuttling
Q13356	Nucleus/cytoplasm shuttling
Q13362	Nucleus/cytoplasm shuttling
Q13451	Nucleus/cytoplasm shuttling
Q13469	Nucleus/cytoplasm shuttling
Q13489	Nucleus/cytoplasm shuttling
Q13495	Nucleus/cytoplasm shuttling
Q13535	Nucleus/cytoplasm shuttling
Q13547	Nucleus/cytoplasm shuttling
Q13617	Nucleus/cytoplasm shuttling
Q13642	Nucleus/cytoplasm shuttling
Q13882	Nucleus/cytoplasm shuttling
Q13950	Nucleus/cytoplasm shuttling
Q14005	Nucleus/cytoplasm shuttling
Q14145	Nucleus/cytoplasm shuttling
Q14183	Nucleus/cytoplasm shuttling
Q14185	Nucleus/cytoplasm shuttling
Q14188	Nucleus/cytoplasm shuttling
Q14249	Nucleus/cytoplasm shuttling
Q14671	Nucleus/cytoplasm shuttling
Q14686	Nucleus/cytoplasm shuttling
Q14764	Nucleus/cytoplasm shuttling
Q14765	Nucleus/cytoplasm shuttling
Q14790	Nucleus/cytoplasm shuttling
Q147X3	Nucleus/cytoplasm shuttling
Q14980	Nucleus/cytoplasm shuttling
Q14997	Nucleus/cytoplasm shuttling
Q14CB8	Nucleus/cytoplasm shuttling
Q15025	Nucleus/cytoplasm shuttling
Q15029	Nucleus/cytoplasm shuttling
Q15185	Nucleus/cytoplasm shuttling
Q15366	Nucleus/cytoplasm shuttling
Q15650	Nucleus/cytoplasm shuttling
Q15699	Nucleus/cytoplasm shuttling
Q15796	Nucleus/cytoplasm shuttling
Q16537	Nucleus/cytoplasm shuttling
Q16540	Nucleus/cytoplasm shuttling
Q16587	Nucleus/cytoplasm shuttling
Q16659	Nucleus/cytoplasm shuttling
Q16670	Nucleus/cytoplasm shuttling
Q16763	Nucleus/cytoplasm shuttling
Q16829	Nucleus/cytoplasm shuttling
Q17RS7	Nucleus/cytoplasm shuttling
Q3SY56	Nucleus/cytoplasm shuttling
Q3YEC7	Nucleus/cytoplasm shuttling
Q496M5	Nucleus/cytoplasm shuttling
Q49A26	Nucleus/cytoplasm shuttling
Q53EL6	Nucleus/cytoplasm shuttling
Q53GS7	Nucleus/cytoplasm shuttling
Q5EBM0	Nucleus/cytoplasm shuttling
Q5F1R6	Nucleus/cytoplasm shuttling
Q5HY92	Nucleus/cytoplasm shuttling
Q5M775	Nucleus/cytoplasm shuttling
Q5PRF9	Nucleus/cytoplasm shuttling
Q5SRE5	Nucleus/cytoplasm shuttling
Q5SY16	Nucleus/cytoplasm shuttling
Q5T4S7	Nucleus/cytoplasm shuttling
Q5VZE5	Nucleus/cytoplasm shuttling
Q5VZM2	Nucleus/cytoplasm shuttling
Q63HN8	Nucleus/cytoplasm shuttling
Q641Q2	Nucleus/cytoplasm shuttling
Q659A1	Nucleus/cytoplasm shuttling
Q684P5	Nucleus/cytoplasm shuttling
Q68DA7	Nucleus/cytoplasm shuttling
Q6DJT9	Nucleus/cytoplasm shuttling
Q6DKJ4	Nucleus/cytoplasm shuttling
Q6GPH4	Nucleus/cytoplasm shuttling
Q6IN85	Nucleus/cytoplasm shuttling
Q6IQ20	Nucleus/cytoplasm shuttling
Q6NUN9	Nucleus/cytoplasm shuttling
Q6P1N0	Nucleus/cytoplasm shuttling
Q6P2E9	Nucleus/cytoplasm shuttling
Q6P3S1	Nucleus/cytoplasm shuttling
Q6P9B9	Nucleus/cytoplasm shuttling
Q6PGP7	Nucleus/cytoplasm shuttling
Q6PI26	Nucleus/cytoplasm shuttling
Q6PI48	Nucleus/cytoplasm shuttling
Q6PI77	Nucleus/cytoplasm shuttling
Q6ZVD8	Nucleus/cytoplasm shuttling
Q70IA6	Nucleus/cytoplasm shuttling
Q7L523	Nucleus/cytoplasm shuttling
Q7LBR1	Nucleus/cytoplasm shuttling
Q7LFL8	Nucleus/cytoplasm shuttling
Q7Z2Z1	Nucleus/cytoplasm shuttling
Q7Z401	Nucleus/cytoplasm shuttling
Q7Z5W3	Nucleus/cytoplasm shuttling
Q7Z6J8	Nucleus/cytoplasm shuttling
Q7Z7B0	Nucleus/cytoplasm shuttling
Q7Z7K6	Nucleus/cytoplasm shuttling
Q86SE9	Nucleus/cytoplasm shuttling
Q86TS9	Nucleus/cytoplasm shuttling
Q86UW7	Nucleus/cytoplasm shuttling
Q86UY6	Nucleus/cytoplasm shuttling
Q86V81	Nucleus/cytoplasm shuttling
Q86VP6	Nucleus/cytoplasm shuttling
Q86W54	Nucleus/cytoplasm shuttling
Q86WV1	Nucleus/cytoplasm shuttling
Q86Y01	Nucleus/cytoplasm shuttling
Q8IWE2	Nucleus/cytoplasm shuttling
Q8IWJ2	Nucleus/cytoplasm shuttling
Q8IXH6	Nucleus/cytoplasm shuttling
Q8IXJ6	Nucleus/cytoplasm shuttling
Q8IY22	Nucleus/cytoplasm shuttling
Q8IYU2	Nucleus/cytoplasm shuttling
Q8IZQ1	Nucleus/cytoplasm shuttling
Q8N257	Nucleus/cytoplasm shuttling
Q8N427	Nucleus/cytoplasm shuttling
Q8N554	Nucleus/cytoplasm shuttling
Q8N5F7	Nucleus/cytoplasm shuttling
Q8N9V2	Nucleus/cytoplasm shuttling
Q8NAG6	Nucleus/cytoplasm shuttling
Q8NAX2	Nucleus/cytoplasm shuttling
Q8NEM0	Nucleus/cytoplasm shuttling
Q8NEU8	Nucleus/cytoplasm shuttling
Q8NEY8	Nucleus/cytoplasm shuttling
Q8NFD5	Nucleus/cytoplasm shuttling
Q8NHG8	Nucleus/cytoplasm shuttling
Q8TAE8	Nucleus/cytoplasm shuttling
Q8TDB6	Nucleus/cytoplasm shuttling
Q8TDF6	Nucleus/cytoplasm shuttling
Q8TDR4	Nucleus/cytoplasm shuttling
Q8TDX7	Nucleus/cytoplasm shuttling
Q8TDY2	Nucleus/cytoplasm shuttling
Q8TEQ6	Nucleus/cytoplasm shuttling
Q8TF42	Nucleus/cytoplasm shuttling
Q8TF74	Nucleus/cytoplasm shuttling
Q8WUF5	Nucleus/cytoplasm shuttling
Q8WUJ0	Nucleus/cytoplasm shuttling
Q8WX93	Nucleus/cytoplasm shuttling
Q8WXE9	Nucleus/cytoplasm shuttling
Q8WXS3	Nucleus/cytoplasm shuttling
Q8WXX5	Nucleus/cytoplasm shuttling
Q8WYQ5	Nucleus/cytoplasm shuttling
Q8WZ19	Nucleus/cytoplasm shuttling
Q92530	Nucleus/cytoplasm shuttling
Q92560	Nucleus/cytoplasm shuttling
Q92622	Nucleus/cytoplasm shuttling
Q92625	Nucleus/cytoplasm shuttling
Q92696	Nucleus/cytoplasm shuttling
Q92905	Nucleus/cytoplasm shuttling
Q92973	Nucleus/cytoplasm shuttling
Q92989	Nucleus/cytoplasm shuttling
Q93008	Nucleus/cytoplasm shuttling
Q93009	Nucleus/cytoplasm shuttling
Q969P5	Nucleus/cytoplasm shuttling
Q969Q6	Nucleus/cytoplasm shuttling
Q96A58	Nucleus/cytoplasm shuttling
Q96B26	Nucleus/cytoplasm shuttling
Q96BP2	Nucleus/cytoplasm shuttling
Q96BR5	Nucleus/cytoplasm shuttling
Q96BW1	Nucleus/cytoplasm shuttling
Q96C12	Nucleus/cytoplasm shuttling
Q96CA5	Nucleus/cytoplasm shuttling
Q96EE3	Nucleus/cytoplasm shuttling
Q96FI4	Nucleus/cytoplasm shuttling
Q96FS4	Nucleus/cytoplasm shuttling
Q96FW1	Nucleus/cytoplasm shuttling
Q96GG9	Nucleus/cytoplasm shuttling
Q96H22	Nucleus/cytoplasm shuttling
Q96HA8	Nucleus/cytoplasm shuttling
Q96I76	Nucleus/cytoplasm shuttling
Q96IF1	Nucleus/cytoplasm shuttling
Q96IV0	Nucleus/cytoplasm shuttling
Q96JI7	Nucleus/cytoplasm shuttling
Q96JY6	Nucleus/cytoplasm shuttling
Q96L92	Nucleus/cytoplasm shuttling
Q96LW4	Nucleus/cytoplasm shuttling
Q96M11	Nucleus/cytoplasm shuttling
Q96MH2	Nucleus/cytoplasm shuttling
Q96QF0	Nucleus/cytoplasm shuttling
Q96R06	Nucleus/cytoplasm shuttling
Q96RG2	Nucleus/cytoplasm shuttling
Q96RS0	Nucleus/cytoplasm shuttling
Q96T51	Nucleus/cytoplasm shuttling
Q96T66	Nucleus/cytoplasm shuttling
Q96T76	Nucleus/cytoplasm shuttling
Q99436	Nucleus/cytoplasm shuttling
Q99549	Nucleus/cytoplasm shuttling
Q99567	Nucleus/cytoplasm shuttling
Q99608	Nucleus/cytoplasm shuttling
Q99615	Nucleus/cytoplasm shuttling
Q99704	Nucleus/cytoplasm shuttling
Q99717	Nucleus/cytoplasm shuttling
Q99807	Nucleus/cytoplasm shuttling
Q99856	Nucleus/cytoplasm shuttling
Q99952	Nucleus/cytoplasm shuttling
Q9BPX3	Nucleus/cytoplasm shuttling
Q9BQA1	Nucleus/cytoplasm shuttling
Q9BQG2	Nucleus/cytoplasm shuttling
Q9BRG1	Nucleus/cytoplasm shuttling
Q9BRT3	Nucleus/cytoplasm shuttling
Q9BS16	Nucleus/cytoplasm shuttling
Q9BSU3	Nucleus/cytoplasm shuttling
Q9BT40	Nucleus/cytoplasm shuttling
Q9BV68	Nucleus/cytoplasm shuttling
Q9BV86	Nucleus/cytoplasm shuttling
Q9BV90	Nucleus/cytoplasm shuttling
Q9BVS4	Nucleus/cytoplasm shuttling
Q9BW27	Nucleus/cytoplasm shuttling
Q9BW91	Nucleus/cytoplasm shuttling
Q9BX66	Nucleus/cytoplasm shuttling
Q9BY32	Nucleus/cytoplasm shuttling
Q9BYG4	Nucleus/cytoplasm shuttling
Q9BYV9	Nucleus/cytoplasm shuttling
Q9BZF9	Nucleus/cytoplasm shuttling
Q9BZK7	Nucleus/cytoplasm shuttling
Q9BZL6	Nucleus/cytoplasm shuttling
Q9C035	Nucleus/cytoplasm shuttling
Q9C0C7	Nucleus/cytoplasm shuttling
Q9C0K7	Nucleus/cytoplasm shuttling
Q9GZY0	Nucleus/cytoplasm shuttling
Q9GZZ9	Nucleus/cytoplasm shuttling
Q9H0C5	Nucleus/cytoplasm shuttling
Q9H0X6	Nucleus/cytoplasm shuttling
Q9H201	Nucleus/cytoplasm shuttling
Q9H223	Nucleus/cytoplasm shuttling
Q9H2G9	Nucleus/cytoplasm shuttling
Q9H2U1	Nucleus/cytoplasm shuttling
Q9H307	Nucleus/cytoplasm shuttling
Q9H3F6	Nucleus/cytoplasm shuttling
Q9H444	Nucleus/cytoplasm shuttling
Q9H668	Nucleus/cytoplasm shuttling
Q9H6E5	Nucleus/cytoplasm shuttling
Q9H777	Nucleus/cytoplasm shuttling
Q9H790	Nucleus/cytoplasm shuttling
Q9H7B4	Nucleus/cytoplasm shuttling
Q9H7L9	Nucleus/cytoplasm shuttling
Q9H7T9	Nucleus/cytoplasm shuttling
Q9H814	Nucleus/cytoplasm shuttling
Q9H840	Nucleus/cytoplasm shuttling
Q9H8S9	Nucleus/cytoplasm shuttling
Q9H8X2	Nucleus/cytoplasm shuttling
Q9H981	Nucleus/cytoplasm shuttling
Q9H9G7	Nucleus/cytoplasm shuttling
Q9H9Z2	Nucleus/cytoplasm shuttling
Q9HAB8	Nucleus/cytoplasm shuttling
Q9HAI6	Nucleus/cytoplasm shuttling
Q9HAV7	Nucleus/cytoplasm shuttling
Q9HBY8	Nucleus/cytoplasm shuttling
Q9HCM9	Nucleus/cytoplasm shuttling
Q9HD34	Nucleus/cytoplasm shuttling
Q9HD67	Nucleus/cytoplasm shuttling
Q9NPJ8	Nucleus/cytoplasm shuttling
Q9NR09	Nucleus/cytoplasm shuttling
Q9NR48	Nucleus/cytoplasm shuttling
Q9NRG9	Nucleus/cytoplasm shuttling
Q9NRR6	Nucleus/cytoplasm shuttling
Q9NS73	Nucleus/cytoplasm shuttling
Q9NSP4	Nucleus/cytoplasm shuttling
Q9NUS5	Nucleus/cytoplasm shuttling
Q9NVD3	Nucleus/cytoplasm shuttling
Q9NVU0	Nucleus/cytoplasm shuttling
Q9NW08	Nucleus/cytoplasm shuttling
Q9NWT6	Nucleus/cytoplasm shuttling
Q9NX18	Nucleus/cytoplasm shuttling
Q9NYA1	Nucleus/cytoplasm shuttling
Q9NYB9	Nucleus/cytoplasm shuttling
Q9NZ56	Nucleus/cytoplasm shuttling
Q9NZI7	Nucleus/cytoplasm shuttling
Q9NZI8	Nucleus/cytoplasm shuttling
Q9NZJ4	Nucleus/cytoplasm shuttling
Q9NZN3	Nucleus/cytoplasm shuttling
Q9NZN9	Nucleus/cytoplasm shuttling
Q9P0W8	Nucleus/cytoplasm shuttling
Q9P1Y5	Nucleus/cytoplasm shuttling
Q9P275	Nucleus/cytoplasm shuttling
Q9P2H5	Nucleus/cytoplasm shuttling
Q9UBK8	Nucleus/cytoplasm shuttling
Q9UBQ5	Nucleus/cytoplasm shuttling
Q9UBZ4	Nucleus/cytoplasm shuttling
Q9UDT6	Nucleus/cytoplasm shuttling
Q9UGJ0	Nucleus/cytoplasm shuttling
Q9UGK8	Nucleus/cytoplasm shuttling
Q9UGP4	Nucleus/cytoplasm shuttling
Q9UI26	Nucleus/cytoplasm shuttling
Q9UIF9	Nucleus/cytoplasm shuttling
Q9UIK4	Nucleus/cytoplasm shuttling
Q9UJ41	Nucleus/cytoplasm shuttling
Q9UJ83	Nucleus/cytoplasm shuttling
Q9UK32	Nucleus/cytoplasm shuttling
Q9UKI9	Nucleus/cytoplasm shuttling
Q9UKK6	Nucleus/cytoplasm shuttling
Q9UKL3	Nucleus/cytoplasm shuttling
Q9UL18	Nucleus/cytoplasm shuttling
Q9ULC6	Nucleus/cytoplasm shuttling
Q9ULJ3	Nucleus/cytoplasm shuttling
Q9UMX2	Nucleus/cytoplasm shuttling
Q9UNE7	Nucleus/cytoplasm shuttling
Q9UNH7	Nucleus/cytoplasm shuttling
Q9UNI6	Nucleus/cytoplasm shuttling
Q9UNP9	Nucleus/cytoplasm shuttling
Q9UNQ2	Nucleus/cytoplasm shuttling
Q9UP83	Nucleus/cytoplasm shuttling
Q9UPA5	Nucleus/cytoplasm shuttling
Q9UPV0	Nucleus/cytoplasm shuttling
Q9UQM7	Nucleus/cytoplasm shuttling
Q9Y217	Nucleus/cytoplasm shuttling
Q9Y251	Nucleus/cytoplasm shuttling
Q9Y266	Nucleus/cytoplasm shuttling
Q9Y297	Nucleus/cytoplasm shuttling
Q9Y2G2	Nucleus/cytoplasm shuttling
Q9Y2S7	Nucleus/cytoplasm shuttling
Q9Y2W2	Nucleus/cytoplasm shuttling
Q9Y2W7	Nucleus/cytoplasm shuttling
Q9Y2Y1	Nucleus/cytoplasm shuttling
Q9Y314	Nucleus/cytoplasm shuttling
Q9Y333	Nucleus/cytoplasm shuttling
Q9Y3C5	Nucleus/cytoplasm shuttling
Q9Y448	Nucleus/cytoplasm shuttling
Q9Y4G2	Nucleus/cytoplasm shuttling
Q9Y4X0	Nucleus/cytoplasm shuttling
Q9Y535	Nucleus/cytoplasm shuttling
Q9Y6H3	Nucleus/cytoplasm shuttling
Q9Y6W6	Nucleus/cytoplasm shuttling
Q9Y6Y1	Nucleus/cytoplasm shuttling
A8MXV4	Other intracellular organelle
C4AMC7	Other intracellular organelle
O00186	Other intracellular organelle
O14832	Other intracellular organelle
O14994	Other intracellular organelle
O43147	Other intracellular organelle
O43734	Other intracellular organelle
O75140	Other intracellular organelle
O75382	Other intracellular organelle
O75594	Other intracellular organelle
O96009	Other intracellular organelle
P00491	Other intracellular organelle
P00738	Other intracellular organelle
P01236	Other intracellular organelle
P01241	Other intracellular organelle
P01584	Other intracellular organelle
P02792	Other intracellular organelle
P04062	Other intracellular organelle
P07288	Other intracellular organelle
P07339	Other intracellular organelle
P07478	Other intracellular organelle
P07585	Other intracellular organelle
P07858	Other intracellular organelle
P09919	Other intracellular organelle
P0C024	Other intracellular organelle
P0DJD9	Other intracellular organelle
P10153	Other intracellular organelle
P10619	Other intracellular organelle
P16112	Other intracellular organelle
P16885	Other intracellular organelle
P17050	Other intracellular organelle
P20061	Other intracellular organelle
P20062	Other intracellular organelle
P20160	Other intracellular organelle
P20336	Other intracellular organelle
P20774	Other intracellular organelle
P23582	Other intracellular organelle
P23946	Other intracellular organelle
P26436	Other intracellular organelle
P34059	Other intracellular organelle
P43353	Other intracellular organelle
P46976	Other intracellular organelle
P49638	Other intracellular organelle
P51148	Other intracellular organelle
P51659	Other intracellular organelle
P51888	Other intracellular organelle
P55259	Other intracellular organelle
P61224	Other intracellular organelle
P62699	Other intracellular organelle
P62834	Other intracellular organelle
Q01518	Other intracellular organelle
Q06828	Other intracellular organelle
Q0VAM2	Other intracellular organelle
Q10588	Other intracellular organelle
Q12794	Other intracellular organelle
Q14032	Other intracellular organelle
Q15057	Other intracellular organelle
Q16769	Other intracellular organelle
Q567U6	Other intracellular organelle
Q5T011	Other intracellular organelle
Q5TH69	Other intracellular organelle
Q6BDI9	Other intracellular organelle
Q6IAA8	Other intracellular organelle
Q6QHF9	Other intracellular organelle
Q6UWY2	Other intracellular organelle
Q6XQN6	Other intracellular organelle
Q6ZMI0	Other intracellular organelle
Q6ZWJ1	Other intracellular organelle
Q7Z3T8	Other intracellular organelle
Q86UX7	Other intracellular organelle
Q86XP1	Other intracellular organelle
Q8IV04	Other intracellular organelle
Q8N1F8	Other intracellular organelle
Q8N2G8	Other intracellular organelle
Q8N8Y2	Other intracellular organelle
Q8NA61	Other intracellular organelle
Q8NB66	Other intracellular organelle
Q8TB24	Other intracellular organelle
Q92777	Other intracellular organelle
Q96AX9	Other intracellular organelle
Q96C24	Other intracellular organelle
Q96CW1	Other intracellular organelle
Q96FZ7	Other intracellular organelle
Q96G03	Other intracellular organelle
Q96L33	Other intracellular organelle
Q96NW4	Other intracellular organelle
Q96S38	Other intracellular organelle
Q99489	Other intracellular organelle
Q9BQ24	Other intracellular organelle
Q9BRR9	Other intracellular organelle
Q9BXA7	Other intracellular organelle
Q9BXW6	Other intracellular organelle
Q9BY11	Other intracellular organelle
Q9GZZ8	Other intracellular organelle
Q9H1K0	Other intracellular organelle
Q9H269	Other intracellular organelle
Q9H714	Other intracellular organelle
Q9NUI1	Other intracellular organelle
Q9NX40	Other intracellular organelle
Q9NZ09	Other intracellular organelle
Q9UBX1	Other intracellular organelle
Q9UHA4	Other intracellular organelle
Q9UKR0	Other intracellular organelle
Q9UPW8	Other intracellular organelle
Q9Y2J0	Other intracellular organelle
Q9Y5X3	Other intracellular organelle
A0PJK1	Plasmamembrane TMP
A6BM72	Plasmamembrane TMP
A6NL88	Plasmamembrane TMP
A6NNB3	Plasmamembrane TMP
B7U540	Plasmamembrane TMP
D3W0D1	Plasmamembrane TMP
O00144	Plasmamembrane TMP
O00241	Plasmamembrane TMP
O00254	Plasmamembrane TMP
O00526	Plasmamembrane TMP
O00548	Plasmamembrane TMP
O14494	Plasmamembrane TMP
O14495	Plasmamembrane TMP
O14522	Plasmamembrane TMP
O14669	Plasmamembrane TMP
O14763	Plasmamembrane TMP
O14843	Plasmamembrane TMP
O14931	Plasmamembrane TMP
O14949	Plasmamembrane TMP
O15075	Plasmamembrane TMP
O15121	Plasmamembrane TMP
O15197	Plasmamembrane TMP
O15374	Plasmamembrane TMP
O15431	Plasmamembrane TMP
O15455	Plasmamembrane TMP
O15498	Plasmamembrane TMP
O15547	Plasmamembrane TMP
O15551	Plasmamembrane TMP
O15552	Plasmamembrane TMP
O15554	Plasmamembrane TMP
O43291	Plasmamembrane TMP
O43493	Plasmamembrane TMP
O43556	Plasmamembrane TMP
O43561	Plasmamembrane TMP
O43752	Plasmamembrane TMP
O43759	Plasmamembrane TMP
O43826	Plasmamembrane TMP
O60353	Plasmamembrane TMP
O60500	Plasmamembrane TMP
O60602	Plasmamembrane TMP
O60636	Plasmamembrane TMP
O60669	Plasmamembrane TMP
O60779	Plasmamembrane TMP
O60896	Plasmamembrane TMP
O60931	Plasmamembrane TMP
O75054	Plasmamembrane TMP
O75056	Plasmamembrane TMP
O75074	Plasmamembrane TMP
O75096	Plasmamembrane TMP
O75121	Plasmamembrane TMP
O75251	Plasmamembrane TMP
O75309	Plasmamembrane TMP
O75355	Plasmamembrane TMP
O75425	Plasmamembrane TMP
O75578	Plasmamembrane TMP
O75762	Plasmamembrane TMP
O75899	Plasmamembrane TMP
O75976	Plasmamembrane TMP
O76062	Plasmamembrane TMP
O76090	Plasmamembrane TMP
O76095	Plasmamembrane TMP
O94759	Plasmamembrane TMP
O94933	Plasmamembrane TMP
O95069	Plasmamembrane TMP
O95180	Plasmamembrane TMP
O95183	Plasmamembrane TMP
O95255	Plasmamembrane TMP
O95297	Plasmamembrane TMP
O95298	Plasmamembrane TMP
O95415	Plasmamembrane TMP
O95427	Plasmamembrane TMP
O95484	Plasmamembrane TMP
O95528	Plasmamembrane TMP
O95573	Plasmamembrane TMP
O95622	Plasmamembrane TMP
O95672	Plasmamembrane TMP
O95727	Plasmamembrane TMP
O95859	Plasmamembrane TMP
O95864	Plasmamembrane TMP
O95907	Plasmamembrane TMP
O95918	Plasmamembrane TMP
O95944	Plasmamembrane TMP
O96005	Plasmamembrane TMP
P00403	Plasmamembrane TMP
P01031	Plasmamembrane TMP
P01133	Plasmamembrane TMP
P01135	Plasmamembrane TMP
P01833	Plasmamembrane TMP
P01903	Plasmamembrane TMP
P01909	Plasmamembrane TMP
P01911	Plasmamembrane TMP
P01920	Plasmamembrane TMP
P04001	Plasmamembrane TMP
P04201	Plasmamembrane TMP
P04921	Plasmamembrane TMP
P05067	Plasmamembrane TMP
P05981	Plasmamembrane TMP
P06028	Plasmamembrane TMP
P07307	Plasmamembrane TMP
P07550	Plasmamembrane TMP
P08034	Plasmamembrane TMP
P08100	Plasmamembrane TMP
P08172	Plasmamembrane TMP
P08173	Plasmamembrane TMP
P08247	Plasmamembrane TMP
P08575	Plasmamembrane TMP
P08842	Plasmamembrane TMP
P08962	Plasmamembrane TMP
P09601	Plasmamembrane TMP
P09603	Plasmamembrane TMP
P09912	Plasmamembrane TMP
P0DMS8	Plasmamembrane TMP
P10321	Plasmamembrane TMP
P10586	Plasmamembrane TMP
P10620	Plasmamembrane TMP
P10643	Plasmamembrane TMP
P10767	Plasmamembrane TMP
P10966	Plasmamembrane TMP
P11279	Plasmamembrane TMP
P11836	Plasmamembrane TMP
P12236	Plasmamembrane TMP
P12821	Plasmamembrane TMP
P12830	Plasmamembrane TMP
P13385	Plasmamembrane TMP
P13569	Plasmamembrane TMP
P13612	Plasmamembrane TMP
P13688	Plasmamembrane TMP
P13747	Plasmamembrane TMP
P13762	Plasmamembrane TMP
P14416	Plasmamembrane TMP
P14778	Plasmamembrane TMP
P14867	Plasmamembrane TMP
P15291	Plasmamembrane TMP
P15529	Plasmamembrane TMP
P15812	Plasmamembrane TMP
P15941	Plasmamembrane TMP
P16109	Plasmamembrane TMP
P16422	Plasmamembrane TMP
P16444	Plasmamembrane TMP
P16615	Plasmamembrane TMP
P16671	Plasmamembrane TMP
P16871	Plasmamembrane TMP
P17813	Plasmamembrane TMP
P18084	Plasmamembrane TMP
P18507	Plasmamembrane TMP
P18825	Plasmamembrane TMP
P19021	Plasmamembrane TMP
P19075	Plasmamembrane TMP
P19235	Plasmamembrane TMP
P19320	Plasmamembrane TMP
P20020	Plasmamembrane TMP
P20702	Plasmamembrane TMP
P21452	Plasmamembrane TMP
P21462	Plasmamembrane TMP
P21583	Plasmamembrane TMP
P21730	Plasmamembrane TMP
P22223	Plasmamembrane TMP
P22607	Plasmamembrane TMP
P22695	Plasmamembrane TMP
P23468	Plasmamembrane TMP
P23470	Plasmamembrane TMP
P24530	Plasmamembrane TMP
P25021	Plasmamembrane TMP
P25025	Plasmamembrane TMP
P25092	Plasmamembrane TMP
P25100	Plasmamembrane TMP
P25105	Plasmamembrane TMP
P25116	Plasmamembrane TMP
P26717	Plasmamembrane TMP
P26992	Plasmamembrane TMP
P27105	Plasmamembrane TMP
P28068	Plasmamembrane TMP
P28336	Plasmamembrane TMP
P28472	Plasmamembrane TMP
P28906	Plasmamembrane TMP
P29017	Plasmamembrane TMP
P29317	Plasmamembrane TMP
P29320	Plasmamembrane TMP
P29322	Plasmamembrane TMP
P29376	Plasmamembrane TMP
P29972	Plasmamembrane TMP
P30203	Plasmamembrane TMP
P30273	Plasmamembrane TMP
P30301	Plasmamembrane TMP
P30531	Plasmamembrane TMP
P30532	Plasmamembrane TMP
P30536	Plasmamembrane TMP
P30542	Plasmamembrane TMP
P30872	Plasmamembrane TMP
P30968	Plasmamembrane TMP
P30988	Plasmamembrane TMP
P31391	Plasmamembrane TMP
P31644	Plasmamembrane TMP
P32238	Plasmamembrane TMP
P32239	Plasmamembrane TMP
P32241	Plasmamembrane TMP
P32246	Plasmamembrane TMP
P32302	Plasmamembrane TMP
P32418	Plasmamembrane TMP
P32745	Plasmamembrane TMP
P34741	Plasmamembrane TMP
P34810	Plasmamembrane TMP
P35070	Plasmamembrane TMP
P35232	Plasmamembrane TMP
P35498	Plasmamembrane TMP
P35613	Plasmamembrane TMP
P36268	Plasmamembrane TMP
P36383	Plasmamembrane TMP
P36894	Plasmamembrane TMP
P38567	Plasmamembrane TMP
P39656	Plasmamembrane TMP
P40145	Plasmamembrane TMP
P41181	Plasmamembrane TMP
P41231	Plasmamembrane TMP
P41586	Plasmamembrane TMP
P41595	Plasmamembrane TMP
P41597	Plasmamembrane TMP
P42262	Plasmamembrane TMP
P43088	Plasmamembrane TMP
P43220	Plasmamembrane TMP
P43307	Plasmamembrane TMP
P43627	Plasmamembrane TMP
P43681	Plasmamembrane TMP
P46094	Plasmamembrane TMP
P47871	Plasmamembrane TMP
P48058	Plasmamembrane TMP
P48357	Plasmamembrane TMP
P49257	Plasmamembrane TMP
P49281	Plasmamembrane TMP
P51572	Plasmamembrane TMP
P51582	Plasmamembrane TMP
P51677	Plasmamembrane TMP
P51788	Plasmamembrane TMP
P52569	Plasmamembrane TMP
P53816	Plasmamembrane TMP
P54707	Plasmamembrane TMP
P54756	Plasmamembrane TMP
P54764	Plasmamembrane TMP
P55017	Plasmamembrane TMP
P55286	Plasmamembrane TMP
P56373	Plasmamembrane TMP
P56975	Plasmamembrane TMP
P57088	Plasmamembrane TMP
P57103	Plasmamembrane TMP
P57105	Plasmamembrane TMP
P57679	Plasmamembrane TMP
P57789	Plasmamembrane TMP
P59542	Plasmamembrane TMP
P78369	Plasmamembrane TMP
P78562	Plasmamembrane TMP
P82251	Plasmamembrane TMP
P98161	Plasmamembrane TMP
P98194	Plasmamembrane TMP
Q01113	Plasmamembrane TMP
Q01814	Plasmamembrane TMP
Q01959	Plasmamembrane TMP
Q02161	Plasmamembrane TMP
Q02641	Plasmamembrane TMP
Q03167	Plasmamembrane TMP
Q03395	Plasmamembrane TMP
Q03721	Plasmamembrane TMP
Q04609	Plasmamembrane TMP
Q04912	Plasmamembrane TMP
Q05901	Plasmamembrane TMP
Q05940	Plasmamembrane TMP
Q07001	Plasmamembrane TMP
Q07954	Plasmamembrane TMP
Q08477	Plasmamembrane TMP
Q08499	Plasmamembrane TMP
Q08554	Plasmamembrane TMP
Q08828	Plasmamembrane TMP
Q09013	Plasmamembrane TMP
Q0VAQ4	Plasmamembrane TMP
Q12797	Plasmamembrane TMP
Q12981	Plasmamembrane TMP
Q13018	Plasmamembrane TMP
Q13241	Plasmamembrane TMP
Q13258	Plasmamembrane TMP
Q13261	Plasmamembrane TMP
Q13286	Plasmamembrane TMP
Q13433	Plasmamembrane TMP
Q13443	Plasmamembrane TMP
Q13454	Plasmamembrane TMP
Q13488	Plasmamembrane TMP
Q13585	Plasmamembrane TMP
Q13591	Plasmamembrane TMP
Q13641	Plasmamembrane TMP
Q13651	Plasmamembrane TMP
Q13705	Plasmamembrane TMP
Q13822	Plasmamembrane TMP
Q13873	Plasmamembrane TMP
Q14114	Plasmamembrane TMP
Q14330	Plasmamembrane TMP
Q14654	Plasmamembrane TMP
Q14714	Plasmamembrane TMP
Q14722	Plasmamembrane TMP
Q14739	Plasmamembrane TMP
Q14916	Plasmamembrane TMP
Q14943	Plasmamembrane TMP
Q14956	Plasmamembrane TMP
Q15080	Plasmamembrane TMP
Q15223	Plasmamembrane TMP
Q15363	Plasmamembrane TMP
Q15413	Plasmamembrane TMP
Q15546	Plasmamembrane TMP
Q15836	Plasmamembrane TMP
Q15842	Plasmamembrane TMP
Q16280	Plasmamembrane TMP
Q16281	Plasmamembrane TMP
Q16288	Plasmamembrane TMP
Q16445	Plasmamembrane TMP
Q16515	Plasmamembrane TMP
Q16602	Plasmamembrane TMP
Q16655	Plasmamembrane TMP
Q16820	Plasmamembrane TMP
Q1EHB4	Plasmamembrane TMP
Q1HG44	Plasmamembrane TMP
Q2M3M2	Plasmamembrane TMP
Q2TAL6	Plasmamembrane TMP
Q3KR37	Plasmamembrane TMP
Q401N2	Plasmamembrane TMP
Q495A1	Plasmamembrane TMP
Q4KMG0	Plasmamembrane TMP
Q504Y0	Plasmamembrane TMP
Q53TN4	Plasmamembrane TMP
Q5DX21	Plasmamembrane TMP
Q5EBL8	Plasmamembrane TMP
Q5GH76	Plasmamembrane TMP
Q5IJ48	Plasmamembrane TMP
Q5T3U5	Plasmamembrane TMP
Q5VWK5	Plasmamembrane TMP
Q5W0Z9	Plasmamembrane TMP
Q5XXA6	Plasmamembrane TMP
Q695T7	Plasmamembrane TMP
Q6AI14	Plasmamembrane TMP
Q6BAA4	Plasmamembrane TMP
Q6EIG7	Plasmamembrane TMP
Q6EMK4	Plasmamembrane TMP
Q6GTX8	Plasmamembrane TMP
Q6H3X3	Plasmamembrane TMP
Q6IA17	Plasmamembrane TMP
Q6IWH7	Plasmamembrane TMP
Q6NUS6	Plasmamembrane TMP
Q6P1M0	Plasmamembrane TMP
Q6PHW0	Plasmamembrane TMP
Q6PI78	Plasmamembrane TMP
Q6PIU1	Plasmamembrane TMP
Q6PXP3	Plasmamembrane TMP
Q6QNK2	Plasmamembrane TMP
Q6UW68	Plasmamembrane TMP
Q6UWF3	Plasmamembrane TMP
Q6UWL6	Plasmamembrane TMP
Q6UWV6	Plasmamembrane TMP
Q6UXD5	Plasmamembrane TMP
Q6UXG2	Plasmamembrane TMP
Q6UXK2	Plasmamembrane TMP
Q6UXV0	Plasmamembrane TMP
Q6XPS3	Plasmamembrane TMP
Q6ZN44	Plasmamembrane TMP
Q6ZSJ9	Plasmamembrane TMP
Q6ZUX7	Plasmamembrane TMP
Q6ZVN8	Plasmamembrane TMP
Q7LBE3	Plasmamembrane TMP
Q7RTP0	Plasmamembrane TMP
Q7Z443	Plasmamembrane TMP
Q7Z4N2	Plasmamembrane TMP
Q7Z6L0	Plasmamembrane TMP
Q7Z7H5	Plasmamembrane TMP
Q86SJ6	Plasmamembrane TMP
Q86SQ6	Plasmamembrane TMP
Q86T13	Plasmamembrane TMP
Q86TG1	Plasmamembrane TMP
Q86UD5	Plasmamembrane TMP
Q86UW2	Plasmamembrane TMP
Q86V40	Plasmamembrane TMP
Q86VB7	Plasmamembrane TMP
Q86WR0	Plasmamembrane TMP
Q86X29	Plasmamembrane TMP
Q86XM0	Plasmamembrane TMP
Q86YD3	Plasmamembrane TMP
Q86YW5	Plasmamembrane TMP
Q8IU80	Plasmamembrane TMP
Q8IUH5	Plasmamembrane TMP
Q8IUY3	Plasmamembrane TMP
Q8IV61	Plasmamembrane TMP
Q8IW00	Plasmamembrane TMP
Q8IWA5	Plasmamembrane TMP
Q8IWV1	Plasmamembrane TMP
Q8IXB3	Plasmamembrane TMP
Q8IXH8	Plasmamembrane TMP
Q8IZY2	Plasmamembrane TMP
Q8N130	Plasmamembrane TMP
Q8N1N2	Plasmamembrane TMP
Q8N2Q7	Plasmamembrane TMP
Q8N3G9	Plasmamembrane TMP
Q8N6F1	Plasmamembrane TMP
Q8N743	Plasmamembrane TMP
Q8N912	Plasmamembrane TMP
Q8NAU1	Plasmamembrane TMP
Q8NBJ4	Plasmamembrane TMP
Q8NBJ9	Plasmamembrane TMP
Q8NC24	Plasmamembrane TMP
Q8NCS7	Plasmamembrane TMP
Q8NEB5	Plasmamembrane TMP
Q8NEC5	Plasmamembrane TMP
Q8NER5	Plasmamembrane TMP
Q8NET5	Plasmamembrane TMP
Q8NFZ3	Plasmamembrane TMP
Q8NFZ4	Plasmamembrane TMP
Q8NG11	Plasmamembrane TMP
Q8NHJ6	Plasmamembrane TMP
Q8TAA9	Plasmamembrane TMP
Q8TAB3	Plasmamembrane TMP
Q8TB68	Plasmamembrane TMP
Q8TBJ4	Plasmamembrane TMP
Q8TCG1	Plasmamembrane TMP
Q8TCT8	Plasmamembrane TMP
Q8TCT9	Plasmamembrane TMP
Q8TCU5	Plasmamembrane TMP
Q8TD07	Plasmamembrane TMP
Q8TD43	Plasmamembrane TMP
Q8TD46	Plasmamembrane TMP
Q8TDD5	Plasmamembrane TMP
Q8TDI8	Plasmamembrane TMP
Q8TDS5	Plasmamembrane TMP
Q8TDT2	Plasmamembrane TMP
Q8TDU9	Plasmamembrane TMP
Q8TDV0	Plasmamembrane TMP
Q8TE23	Plasmamembrane TMP
Q8TF62	Plasmamembrane TMP
Q8WU67	Plasmamembrane TMP
Q8WUX1	Plasmamembrane TMP
Q8WVQ1	Plasmamembrane TMP
Q8WWQ8	Plasmamembrane TMP
Q8WWT9	Plasmamembrane TMP
Q8WWV6	Plasmamembrane TMP
Q8WWX8	Plasmamembrane TMP
Q8WXG9	Plasmamembrane TMP
Q8WXH2	Plasmamembrane TMP
Q8WXI7	Plasmamembrane TMP
Q8WZ55	Plasmamembrane TMP
Q8WZ75	Plasmamembrane TMP
Q92478	Plasmamembrane TMP
Q92542	Plasmamembrane TMP
Q92823	Plasmamembrane TMP
Q92847	Plasmamembrane TMP
Q92896	Plasmamembrane TMP
Q93070	Plasmamembrane TMP
Q93084	Plasmamembrane TMP
Q969J5	Plasmamembrane TMP
Q969P0	Plasmamembrane TMP
Q96A25	Plasmamembrane TMP
Q96BD0	Plasmamembrane TMP
Q96CP6	Plasmamembrane TMP
Q96D31	Plasmamembrane TMP
Q96F46	Plasmamembrane TMP
Q96FL8	Plasmamembrane TMP
Q96G30	Plasmamembrane TMP
Q96HR9	Plasmamembrane TMP
Q96JA1	Plasmamembrane TMP
Q96JJ7	Plasmamembrane TMP
Q96JW4	Plasmamembrane TMP
Q96LB2	Plasmamembrane TMP
Q96MU8	Plasmamembrane TMP
Q96N87	Plasmamembrane TMP
Q96P31	Plasmamembrane TMP
Q96PD2	Plasmamembrane TMP
Q96PE1	Plasmamembrane TMP
Q96PQ0	Plasmamembrane TMP
Q96Q91	Plasmamembrane TMP
Q96QE2	Plasmamembrane TMP
Q96RD9	Plasmamembrane TMP
Q96RI0	Plasmamembrane TMP
Q96S37	Plasmamembrane TMP
Q99500	Plasmamembrane TMP
Q99527	Plasmamembrane TMP
Q99536	Plasmamembrane TMP
Q99572	Plasmamembrane TMP
Q99624	Plasmamembrane TMP
Q99665	Plasmamembrane TMP
Q99706	Plasmamembrane TMP
Q99735	Plasmamembrane TMP
Q99758	Plasmamembrane TMP
Q99946	Plasmamembrane TMP
Q9BQE4	Plasmamembrane TMP
Q9BRI3	Plasmamembrane TMP
Q9BRQ6	Plasmamembrane TMP
Q9BRV3	Plasmamembrane TMP
Q9BT88	Plasmamembrane TMP
Q9BTX1	Plasmamembrane TMP
Q9BUF7	Plasmamembrane TMP
Q9BXC0	Plasmamembrane TMP
Q9BXP2	Plasmamembrane TMP
Q9BXS0	Plasmamembrane TMP
Q9BY15	Plasmamembrane TMP
Q9BYE9	Plasmamembrane TMP
Q9BZC7	Plasmamembrane TMP
Q9BZD2	Plasmamembrane TMP
Q9BZF1	Plasmamembrane TMP
Q9BZJ7	Plasmamembrane TMP
Q9BZJ8	Plasmamembrane TMP
Q9BZV2	Plasmamembrane TMP
Q9BZW8	Plasmamembrane TMP
Q9C0A0	Plasmamembrane TMP
Q9C0B5	Plasmamembrane TMP
Q9C0E8	Plasmamembrane TMP
Q9C0H2	Plasmamembrane TMP
Q9GZQ6	Plasmamembrane TMP
Q9GZZ6	Plasmamembrane TMP
Q9H0U3	Plasmamembrane TMP
Q9H1Y3	Plasmamembrane TMP
Q9H244	Plasmamembrane TMP
Q9H252	Plasmamembrane TMP
Q9H2B2	Plasmamembrane TMP
Q9H2S1	Plasmamembrane TMP
Q9H313	Plasmamembrane TMP
Q9H3R2	Plasmamembrane TMP
Q9H3T2	Plasmamembrane TMP
Q9H427	Plasmamembrane TMP
Q9H490	Plasmamembrane TMP
Q9H598	Plasmamembrane TMP
Q9H6X2	Plasmamembrane TMP
Q9H7V2	Plasmamembrane TMP
Q9H9B4	Plasmamembrane TMP
Q9HB29	Plasmamembrane TMP
Q9HBE5	Plasmamembrane TMP
Q9HBG7	Plasmamembrane TMP
Q9HBJ8	Plasmamembrane TMP
Q9HBW0	Plasmamembrane TMP
Q9HBX8	Plasmamembrane TMP
Q9HBY0	Plasmamembrane TMP
Q9HC73	Plasmamembrane TMP
Q9HCC8	Plasmamembrane TMP
Q9HCE9	Plasmamembrane TMP
Q9HCG7	Plasmamembrane TMP
Q9HCJ2	Plasmamembrane TMP
Q9HCK4	Plasmamembrane TMP
Q9HCM2	Plasmamembrane TMP
Q9HCM3	Plasmamembrane TMP
Q9HD43	Plasmamembrane TMP
Q9NP94	Plasmamembrane TMP
Q9NPA1	Plasmamembrane TMP
Q9NPB9	Plasmamembrane TMP
Q9NPC1	Plasmamembrane TMP
Q9NPG8	Plasmamembrane TMP
Q9NPR2	Plasmamembrane TMP
Q9NQA5	Plasmamembrane TMP
Q9NQC3	Plasmamembrane TMP
Q9NQS3	Plasmamembrane TMP
Q9NQX7	Plasmamembrane TMP
Q9NR16	Plasmamembrane TMP
Q9NRR2	Plasmamembrane TMP
Q9NRX5	Plasmamembrane TMP
Q9NRY7	Plasmamembrane TMP
Q9NRZ7	Plasmamembrane TMP
Q9NS40	Plasmamembrane TMP
Q9NSA0	Plasmamembrane TMP
Q9NSD5	Plasmamembrane TMP
Q9NT99	Plasmamembrane TMP
Q9NTI2	Plasmamembrane TMP
Q9NTN9	Plasmamembrane TMP
Q9NUN5	Plasmamembrane TMP
Q9NWQ8	Plasmamembrane TMP
Q9NY72	Plasmamembrane TMP
Q9NYG8	Plasmamembrane TMP
Q9NYK1	Plasmamembrane TMP
Q9NYM4	Plasmamembrane TMP
Q9NYQ8	Plasmamembrane TMP
Q9NYR8	Plasmamembrane TMP
Q9NZ08	Plasmamembrane TMP
Q9NZM1	Plasmamembrane TMP
Q9NZN1	Plasmamembrane TMP
Q9NZR2	Plasmamembrane TMP
Q9NZS2	Plasmamembrane TMP
Q9NZU1	Plasmamembrane TMP
Q9P0K1	Plasmamembrane TMP
Q9P296	Plasmamembrane TMP
Q9UBH6	Plasmamembrane TMP
Q9UBI4	Plasmamembrane TMP
Q9UBN1	Plasmamembrane TMP
Q9UBN6	Plasmamembrane TMP
Q9UEF7	Plasmamembrane TMP
Q9UHC3	Plasmamembrane TMP
Q9UHC6	Plasmamembrane TMP
Q9UHC9	Plasmamembrane TMP
Q9UHI5	Plasmamembrane TMP
Q9UHW9	Plasmamembrane TMP
Q9UHX3	Plasmamembrane TMP
Q9UI33	Plasmamembrane TMP
Q9UI40	Plasmamembrane TMP
Q9UIG8	Plasmamembrane TMP
Q9UIW2	Plasmamembrane TMP
Q9UK17	Plasmamembrane TMP
Q9UKJ8	Plasmamembrane TMP
Q9UKQ2	Plasmamembrane TMP
Q9UL62	Plasmamembrane TMP
Q9ULB4	Plasmamembrane TMP
Q9ULI3	Plasmamembrane TMP
Q9ULL4	Plasmamembrane TMP
Q9UM01	Plasmamembrane TMP
Q9UM44	Plasmamembrane TMP
Q9UM47	Plasmamembrane TMP
Q9UN73	Plasmamembrane TMP
Q9UNK0	Plasmamembrane TMP
Q9UP95	Plasmamembrane TMP
Q9UPI3	Plasmamembrane TMP
Q9UPX6	Plasmamembrane TMP
Q9UQC9	Plasmamembrane TMP
Q9Y219	Plasmamembrane TMP
Q9Y287	Plasmamembrane TMP
Q9Y2C5	Plasmamembrane TMP
Q9Y2C9	Plasmamembrane TMP
Q9Y2P4	Plasmamembrane TMP
Q9Y336	Plasmamembrane TMP
Q9Y3B3	Plasmamembrane TMP
Q9Y493	Plasmamembrane TMP
Q9Y5S1	Plasmamembrane TMP
Q9Y5Y4	Plasmamembrane TMP
Q9Y5Z0	Plasmamembrane TMP
Q9Y624	Plasmamembrane TMP
Q9Y653	Plasmamembrane TMP
Q9Y666	Plasmamembrane TMP
Q9Y698	Plasmamembrane TMP
Q9Y6C2	Plasmamembrane TMP
Q9Y6M5	Plasmamembrane TMP
Q9Y6N7	Plasmamembrane TMP
Q9Y6X5	Plasmamembrane TMP
O95870	TMP in unknown membrane
P48230	TMP in unknown membrane
P62952	TMP in unknown membrane
P98153	TMP in unknown membrane
Q68G75	TMP in unknown membrane
Q8IV31	TMP in unknown membrane
Q8N6C5	TMP in unknown membrane
Q8TBM7	TMP in unknown membrane
Q96GL9	TMP in unknown membrane
Q9BTD3	TMP in unknown membrane
Q9BU79	TMP in unknown membrane
Q9H2L4	TMP in unknown membrane
Q9NQG1	TMP in unknown membrane
A8MXD5	Unknown
O95843	Unknown
P10265	Unknown
P26998	Unknown
P31358	Unknown
P37235	Unknown
P51124	Unknown
P53609	Unknown
P55056	Unknown
P86480	Unknown
Q13519	Unknown
Q14147	Unknown
Q4G0X4	Unknown
Q5KSL6	Unknown
Q5TA76	Unknown
Q5TA81	Unknown
Q5TZK3	Unknown
Q6ZN16	Unknown
Q6ZU52	Unknown
Q7Z3B1	Unknown
Q86TB3	Unknown
Q86UX6	Unknown
Q86Y37	Unknown
Q8N4P3	Unknown
Q8TB45	Unknown
Q8TEJ3	Unknown
Q92502	Unknown
Q92963	Unknown
Q96CN4	Unknown
Q96Q77	Unknown
Q9BSF0	Unknown
Q9BXR3	Unknown
Q9H2L5	Unknown
Q9HAP6	Unknown
Q9NWS6	Unknown
Q9UDX3	Unknown
Q9UGL9	Unknown
Q9UKY0	Unknown
Q9Y5W5	Unknown
