## Supplementary data files for "Phase-separating fusion proteins drive cancer by dysregulating transcription through ectopic condensates": background_604.tsv

A2RUB6	Cytoskeleton
A6NK89	Cytoskeleton
A8MQ27	Cytoskeleton
A8MU46	Cytoskeleton
M0R2J8	Cytoskeleton
O00463	Cytoskeleton
O00522	Cytoskeleton
O14578	Cytoskeleton
O15066	Cytoskeleton
O15195	Cytoskeleton
O43166	Cytoskeleton
O43237	Cytoskeleton
O43566	Cytoskeleton
O43597	Cytoskeleton
O43822	Cytoskeleton
O60308	Cytoskeleton
O60733	Cytoskeleton
O75112	Cytoskeleton
O75116	Cytoskeleton
O75330	Cytoskeleton
O75602	Cytoskeleton
O76041	Cytoskeleton
O76070	Cytoskeleton
O94844	Cytoskeleton
O95045	Cytoskeleton
O95613	Cytoskeleton
O95834	Cytoskeleton
O95922	Cytoskeleton
P04264	Cytoskeleton
P05062	Cytoskeleton
P05783	Cytoskeleton
P05976	Cytoskeleton
P07197	Cytoskeleton
P08729	Cytoskeleton
P08779	Cytoskeleton
P09493	Cytoskeleton
P09972	Cytoskeleton
P10644	Cytoskeleton
P11055	Cytoskeleton
P11277	Cytoskeleton
P13533	Cytoskeleton
P13646	Cytoskeleton
P13805	Cytoskeleton
P13861	Cytoskeleton
P27816	Cytoskeleton
P29966	Cytoskeleton
P33241	Cytoskeleton
P40925	Cytoskeleton
P52198	Cytoskeleton
P52565	Cytoskeleton
P60660	Cytoskeleton
P60880	Cytoskeleton
P60981	Cytoskeleton
P61163	Cytoskeleton
P61421	Cytoskeleton
P63172	Cytoskeleton
P78371	Cytoskeleton
Q00587	Cytoskeleton
Q01484	Cytoskeleton
Q04695	Cytoskeleton
Q05682	Cytoskeleton
Q08043	Cytoskeleton
Q0VF96	Cytoskeleton
Q12889	Cytoskeleton
Q13099	Cytoskeleton
Q13409	Cytoskeleton
Q13424	Cytoskeleton
Q13459	Cytoskeleton
Q13671	Cytoskeleton
Q13796	Cytoskeleton
Q13875	Cytoskeleton
Q14244	Cytoskeleton
Q15149	Cytoskeleton
Q15813	Cytoskeleton
Q16584	Cytoskeleton
Q2KHM9	Cytoskeleton
Q2M2Z5	Cytoskeleton
Q3SXM5	Cytoskeleton
Q3SY00	Cytoskeleton
Q3SYG4	Cytoskeleton
Q3ZCM7	Cytoskeleton
Q494V2	Cytoskeleton
Q4G0X9	Cytoskeleton
Q53EZ4	Cytoskeleton
Q53H96	Cytoskeleton
Q5BJF6	Cytoskeleton
Q5SW79	Cytoskeleton
Q5T6F0	Cytoskeleton
Q5T7B8	Cytoskeleton
Q5U5Z8	Cytoskeleton
Q5VT25	Cytoskeleton
Q66GS9	Cytoskeleton
Q69YQ0	Cytoskeleton
Q6KB66	Cytoskeleton
Q6NZY7	Cytoskeleton
Q6P3W2	Cytoskeleton
Q6PEY2	Cytoskeleton
Q6QNY1	Cytoskeleton
Q6UVJ0	Cytoskeleton
Q6ZP82	Cytoskeleton
Q6ZU15	Cytoskeleton
Q70YC5	Cytoskeleton
Q7Z3E5	Cytoskeleton
Q7Z4L5	Cytoskeleton
Q86SQ0	Cytoskeleton
Q86SQ7	Cytoskeleton
Q86UN6	Cytoskeleton
Q8IUC3	Cytoskeleton
Q8IVD9	Cytoskeleton
Q8IVT2	Cytoskeleton
Q8IW40	Cytoskeleton
Q8IYX3	Cytoskeleton
Q8IYX8	Cytoskeleton
Q8IZW8	Cytoskeleton
Q8N157	Cytoskeleton
Q8N556	Cytoskeleton
Q8N841	Cytoskeleton
Q8NEH6	Cytoskeleton
Q8NEZ3	Cytoskeleton
Q8NHQ1	Cytoskeleton
Q8NHY3	Cytoskeleton
Q8TC44	Cytoskeleton
Q8TD31	Cytoskeleton
Q8TD57	Cytoskeleton
Q8TDC0	Cytoskeleton
Q8TDM6	Cytoskeleton
Q8TEP8	Cytoskeleton
Q8TF72	Cytoskeleton
Q8WW24	Cytoskeleton
Q8WW35	Cytoskeleton
Q8WWN8	Cytoskeleton
Q8WXX0	Cytoskeleton
Q8WYA0	Cytoskeleton
Q92608	Cytoskeleton
Q92817	Cytoskeleton
Q96A32	Cytoskeleton
Q96AY4	Cytoskeleton
Q96BD8	Cytoskeleton
Q96CT7	Cytoskeleton
Q96GD0	Cytoskeleton
Q96HC4	Cytoskeleton
Q96HH9	Cytoskeleton
Q96JH8	Cytoskeleton
Q96LB3	Cytoskeleton
Q96M86	Cytoskeleton
Q96MC2	Cytoskeleton
Q96MY7	Cytoskeleton
Q96NL6	Cytoskeleton
Q96QP1	Cytoskeleton
Q96ST8	Cytoskeleton
Q99426	Cytoskeleton
Q99871	Cytoskeleton
Q9BPU9	Cytoskeleton
Q9BST9	Cytoskeleton
Q9BV73	Cytoskeleton
Q9BVV6	Cytoskeleton
Q9BXB5	Cytoskeleton
Q9BXC9	Cytoskeleton
Q9BXF6	Cytoskeleton
Q9BXF9	Cytoskeleton
Q9BYV8	Cytoskeleton
Q9BYZ6	Cytoskeleton
Q9BZQ2	Cytoskeleton
Q9BZW7	Cytoskeleton
Q9C093	Cytoskeleton
Q9C0H9	Cytoskeleton
Q9GZM8	Cytoskeleton
Q9H3Q1	Cytoskeleton
Q9HAQ2	Cytoskeleton
Q9HBI0	Cytoskeleton
Q9HBL0	Cytoskeleton
Q9HC35	Cytoskeleton
Q9HCH0	Cytoskeleton
Q9NPC6	Cytoskeleton
Q9NQ75	Cytoskeleton
Q9NQR4	Cytoskeleton
Q9NQX4	Cytoskeleton
Q9NRC6	Cytoskeleton
Q9NRR8	Cytoskeleton
Q9NSK0	Cytoskeleton
Q9NSN8	Cytoskeleton
Q9P0N9	Cytoskeleton
Q9P219	Cytoskeleton
Q9P2E2	Cytoskeleton
Q9P2H3	Cytoskeleton
Q9UBT7	Cytoskeleton
Q9UFH2	Cytoskeleton
Q9UGJ1	Cytoskeleton
Q9UHB6	Cytoskeleton
Q9UJD0	Cytoskeleton
Q9UJT2	Cytoskeleton
Q9UJV3	Cytoskeleton
Q9ULD6	Cytoskeleton
Q9ULJ8	Cytoskeleton
Q9UPN4	Cytoskeleton
Q9UPT5	Cytoskeleton
Q9UQ16	Cytoskeleton
Q9Y2I6	Cytoskeleton
Q9Y2J2	Cytoskeleton
Q9Y496	Cytoskeleton
Q9Y4B5	Cytoskeleton
Q9Y4C4	Cytoskeleton
Q9Y4G6	Cytoskeleton
Q9Y5B8	Cytoskeleton
Q9Y6G9	Cytoskeleton
Q9Y6R9	Cytoskeleton
A2RUC4	Cytosol
A5D8W1	Cytosol
A6PVC2	Cytosol
A7E2V4	Cytosol
A8MW95	Cytosol
O14512	Cytosol
O14732	Cytosol
O14733	Cytosol
O14960	Cytosol
O14977	Cytosol
O15217	Cytosol
O15371	Cytosol
O15519	Cytosol
O43281	Cytosol
O43295	Cytosol
O43488	Cytosol
O43610	Cytosol
O43704	Cytosol
O60256	Cytosol
O60258	Cytosol
O60346	Cytosol
O60543	Cytosol
O60658	Cytosol
O75038	Cytosol
O75061	Cytosol
O75191	Cytosol
O75914	Cytosol
O76013	Cytosol
O94788	Cytosol
O94822	Cytosol
O94989	Cytosol
O95394	Cytosol
O95396	Cytosol
O95816	Cytosol
O95848	Cytosol
P00918	Cytosol
P01138	Cytosol
P01222	Cytosol
P04141	Cytosol
P05090	Cytosol
P05129	Cytosol
P07205	Cytosol
P08263	Cytosol
P08397	Cytosol
P09417	Cytosol
P0DMN0	Cytosol
P10301	Cytosol
P11684	Cytosol
P11766	Cytosol
P11926	Cytosol
P12104	Cytosol
P15170	Cytosol
P15259	Cytosol
P17677	Cytosol
P17707	Cytosol
P18085	Cytosol
P19105	Cytosol
P19971	Cytosol
P20711	Cytosol
P21108	Cytosol
P21281	Cytosol
P21673	Cytosol
P21695	Cytosol
P22061	Cytosol
P22102	Cytosol
P22234	Cytosol
P23109	Cytosol
P23490	Cytosol
P26045	Cytosol
P27348	Cytosol
P27448	Cytosol
P30086	Cytosol
P31371	Cytosol
P32119	Cytosol
P32321	Cytosol
P33764	Cytosol
P35243	Cytosol
P35527	Cytosol
P35790	Cytosol
P40261	Cytosol
P40429	Cytosol
P41240	Cytosol
P42357	Cytosol
P42566	Cytosol
P46019	Cytosol
P47895	Cytosol
P47989	Cytosol
P48775	Cytosol
P49441	Cytosol
P50225	Cytosol
P50226	Cytosol
P50452	Cytosol
P51157	Cytosol
P52209	Cytosol
P52895	Cytosol
P54840	Cytosol
P55042	Cytosol
P55211	Cytosol
P58005	Cytosol
P59990	Cytosol
P59991	Cytosol
P60174	Cytosol
P61952	Cytosol
P62633	Cytosol
P62891	Cytosol
P78318	Cytosol
P78344	Cytosol
P78560	Cytosol
Q04756	Cytosol
Q04828	Cytosol
Q04917	Cytosol
Q07654	Cytosol
Q07889	Cytosol
Q07890	Cytosol
Q08116	Cytosol
Q08623	Cytosol
Q0VDD7	Cytosol
Q12815	Cytosol
Q13177	Cytosol
Q13319	Cytosol
Q13371	Cytosol
Q13480	Cytosol
Q13564	Cytosol
Q13572	Cytosol
Q13588	Cytosol
Q13613	Cytosol
Q13867	Cytosol
Q14232	Cytosol
Q14451	Cytosol
Q14525	Cytosol
Q15111	Cytosol
Q15323	Cytosol
Q16143	Cytosol
Q17R89	Cytosol
Q2M1Z3	Cytosol
Q2VPK5	Cytosol
Q3LI66	Cytosol
Q3LXA3	Cytosol
Q4KMP7	Cytosol
Q5H9J7	Cytosol
Q5JS13	Cytosol
Q5JWF2	Cytosol
Q5JY77	Cytosol
Q5K4E3	Cytosol
Q5T7P2	Cytosol
Q5TCX8	Cytosol
Q5UE93	Cytosol
Q5VV41	Cytosol
Q5VVQ6	Cytosol
Q5W0B1	Cytosol
Q5XKE5	Cytosol
Q6L8H2	Cytosol
Q6PHR2	Cytosol
Q6ZMT1	Cytosol
Q6ZQW0	Cytosol
Q6ZRF8	Cytosol
Q712K3	Cytosol
Q7L266	Cytosol
Q7L7L0	Cytosol
Q7LDG7	Cytosol
Q7Z2X4	Cytosol
Q7Z2Y5	Cytosol
Q7Z3Y7	Cytosol
Q7Z478	Cytosol
Q7Z4W3	Cytosol
Q7Z5L7	Cytosol
Q7Z7A3	Cytosol
Q86UK7	Cytosol
Q86UW6	Cytosol
Q86VP1	Cytosol
Q86Y46	Cytosol
Q8IUC4	Cytosol
Q8IUQ4	Cytosol
Q8IWU9	Cytosol
Q8IWX7	Cytosol
Q8N1Q1	Cytosol
Q8N302	Cytosol
Q8N335	Cytosol
Q8N3E9	Cytosol
Q8N4X5	Cytosol
Q8N5U6	Cytosol
Q8N612	Cytosol
Q8N6M0	Cytosol
Q8NB16	Cytosol
Q8ND04	Cytosol
Q8NDC4	Cytosol
Q8NDZ2	Cytosol
Q8NHS9	Cytosol
Q8TAP4	Cytosol
Q8TBB1	Cytosol
Q8TBY8	Cytosol
Q8TDX5	Cytosol
Q8TEL6	Cytosol
Q8TEW8	Cytosol
Q8WTR2	Cytosol
Q8WUW1	Cytosol
Q8WUY3	Cytosol
Q8WVD3	Cytosol
Q8WVP5	Cytosol
Q8WYK0	Cytosol
Q8WZA2	Cytosol
Q92796	Cytosol
Q92835	Cytosol
Q92904	Cytosol
Q93099	Cytosol
Q96AT9	Cytosol
Q96B97	Cytosol
Q96CD2	Cytosol
Q96D03	Cytosol
Q96DN2	Cytosol
Q96DT0	Cytosol
Q96FA3	Cytosol
Q96GX9	Cytosol
Q96KN4	Cytosol
Q96KR4	Cytosol
Q96L50	Cytosol
Q96LD8	Cytosol
Q96M32	Cytosol
Q96M98	Cytosol
Q96MI9	Cytosol
Q96MP8	Cytosol
Q96NH3	Cytosol
Q96PY5	Cytosol
Q99576	Cytosol
Q99613	Cytosol
Q99759	Cytosol
Q9BR01	Cytosol
Q9BRK4	Cytosol
Q9BU89	Cytosol
Q9BUH8	Cytosol
Q9BW04	Cytosol
Q9BXD5	Cytosol
Q9BXI3	Cytosol
Q9BYJ1	Cytosol
Q9BYJ9	Cytosol
Q9BYQ2	Cytosol
Q9BYZ8	Cytosol
Q9BZ72	Cytosol
Q9BZP6	Cytosol
Q9C019	Cytosol
Q9C0B0	Cytosol
Q9GZT4	Cytosol
Q9H1Z8	Cytosol
Q9H2S5	Cytosol
Q9H479	Cytosol
Q9H4Y5	Cytosol
Q9H6Q4	Cytosol
Q9H6S1	Cytosol
Q9H6S3	Cytosol
Q9H7C4	Cytosol
Q9H9V9	Cytosol
Q9HCK5	Cytosol
Q9HCY8	Cytosol
Q9NR45	Cytosol
Q9NR50	Cytosol
Q9NR80	Cytosol
Q9NRJ4	Cytosol
Q9NSC5	Cytosol
Q9NUP9	Cytosol
Q9NV79	Cytosol
Q9NVS9	Cytosol
Q9NXV2	Cytosol
Q9NZD2	Cytosol
Q9NZD4	Cytosol
Q9NZH7	Cytosol
Q9NZK7	Cytosol
Q9NZV6	Cytosol
Q9P2F6	Cytosol
Q9P2J3	Cytosol
Q9P2K1	Cytosol
Q9P2K8	Cytosol
Q9P2M1	Cytosol
Q9P2T1	Cytosol
Q9UBC2	Cytosol
Q9UBV4	Cytosol
Q9UHA7	Cytosol
Q9UHJ6	Cytosol
Q9UHY7	Cytosol
Q9UJT9	Cytosol
Q9UK22	Cytosol
Q9UKA1	Cytosol
Q9UMQ6	Cytosol
Q9UPR0	Cytosol
Q9UPX8	Cytosol
Q9Y223	Cytosol
Q9Y2D4	Cytosol
Q9Y2H1	Cytosol
Q9Y2K3	Cytosol
Q9Y2T3	Cytosol
Q9Y365	Cytosol
Q9Y3R4	Cytosol
Q9Y4F1	Cytosol
Q9Y576	Cytosol
Q9Y5W3	Cytosol
Q9Y6M0	Cytosol
A1A4Y4	ER
O00748	ER
O14827	ER
O43896	ER
O60240	ER
O60477	ER
O60613	ER
O60762	ER
O75385	ER
O95433	ER
O95486	ER
O95793	ER
O95881	ER
O95972	ER
P00451	ER
P01111	ER
P01210	ER
P02768	ER
P07101	ER
P07237	ER
P08582	ER
P08754	ER
P09681	ER
P0C0L4	ER
P0DML3	ER
P13667	ER
P14625	ER
P17655	ER
P20340	ER
P20813	ER
P22748	ER
P22891	ER
P27918	ER
P28161	ER
P30533	ER
P31415	ER
P32754	ER
P35558	ER
P35606	ER
P37058	ER
P48739	ER
P49895	ER
P55084	ER
P60604	ER
P60763	ER
P62341	ER
P82094	ER
P83881	ER
P84095	ER
Q02156	ER
Q13162	ER
Q13217	ER
Q15084	ER
Q15155	ER
Q15437	ER
Q16518	ER
Q32NB8	ER
Q5JPE7	ER
Q6P988	ER
Q6Q788	ER
Q6UX39	ER
Q70UQ0	ER
Q86XR7	ER
Q8IVL6	ER
Q8IXB1	ER
Q8IZP0	ER
Q8NBK3	ER
Q8NBS9	ER
Q8NCR0	ER
Q8NHG7	ER
Q8NI22	ER
Q8TB40	ER
Q8TD06	ER
Q8WU03	ER
Q8WU39	ER
Q8WWX9	ER
Q96B86	ER
Q96CS3	ER
Q96E22	ER
Q96JE7	ER
Q99447	ER
Q99683	ER
Q99784	ER
Q9BRK5	ER
Q9BS26	ER
Q9BSB4	ER
Q9BT09	ER
Q9BTZ2	ER
Q9BZM6	ER
Q9C0D9	ER
Q9H0P0	ER
Q9H173	ER
Q9H2M9	ER
Q9H306	ER
Q9NP70	ER
Q9NP80	ER
Q9NQW1	ER
Q9NR31	ER
Q9NST1	ER
Q9NUV7	ER
Q9NX74	ER
Q9P2G3	ER
Q9UI38	ER
Q9Y2B0	ER
Q9Y2B2	ER
Q9Y4L1	ER
Q9Y680	ER
Q6PL45	External membrane TMP
Q7L0X0	External membrane TMP
Q8TAZ6	External membrane TMP
Q92824	External membrane TMP
A1KZ92	Extracellular
A2VEC9	Extracellular
O00585	Extracellular
O00626	Extracellular
O00744	Extracellular
O14904	Extracellular
O14905	Extracellular
O15130	Extracellular
O60383	Extracellular
O75093	Extracellular
O75556	Extracellular
O75610	Extracellular
O75636	Extracellular
O95274	Extracellular
O95407	Extracellular
O95450	Extracellular
O95967	Extracellular
O95998	Extracellular
P00736	Extracellular
P00739	Extracellular
P00748	Extracellular
P00797	Extracellular
P01008	Extracellular
P01036	Extracellular
P01042	Extracellular
P01266	Extracellular
P01270	Extracellular
P01275	Extracellular
P01588	Extracellular
P01593	Extracellular
P01615	Extracellular
P01701	Extracellular
P01743	Extracellular
P01767	Extracellular
P01768	Extracellular
P01772	Extracellular
P01825	Extracellular
P01857	Extracellular
P01860	Extracellular
P02461	Extracellular
P02675	Extracellular
P02747	Extracellular
P02750	Extracellular
P03951	Extracellular
P03956	Extracellular
P04155	Extracellular
P04628	Extracellular
P05014	Extracellular
P05546	Extracellular
P06850	Extracellular
P06858	Extracellular
P07942	Extracellular
P07996	Extracellular
P08254	Extracellular
P08493	Extracellular
P08572	Extracellular
P08709	Extracellular
P08861	Extracellular
P09341	Extracellular
P09466	Extracellular
P0C0L5	Extracellular
P0CG04	Extracellular
P10145	Extracellular
P10720	Extracellular
P10745	Extracellular
P11047	Extracellular
P11464	Extracellular
P12109	Extracellular
P12110	Extracellular
P13236	Extracellular
P13497	Extracellular
P13501	Extracellular
P13725	Extracellular
P14207	Extracellular
P14780	Extracellular
P15692	Extracellular
P16619	Extracellular
P18065	Extracellular
P18510	Extracellular
P19883	Extracellular
P20142	Extracellular
P20851	Extracellular
P22352	Extracellular
P22362	Extracellular
P22466	Extracellular
P23142	Extracellular
P23435	Extracellular
P24347	Extracellular
P24592	Extracellular
P24593	Extracellular
P28300	Extracellular
P28325	Extracellular
P29122	Extracellular
P30046	Extracellular
P32881	Extracellular
P36955	Extracellular
P39060	Extracellular
P47992	Extracellular
P49747	Extracellular
P49862	Extracellular
P55000	Extracellular
P55001	Extracellular
P55083	Extracellular
P55268	Extracellular
P58397	Extracellular
P59510	Extracellular
P61812	Extracellular
P80748	Extracellular
P83105	Extracellular
Q13201	Extracellular
Q13753	Extracellular
Q14393	Extracellular
Q14766	Extracellular
Q15848	Extracellular
Q16552	Extracellular
Q16627	Extracellular
Q16674	Extracellular
Q2UY09	Extracellular
Q30KQ6	Extracellular
Q32P28	Extracellular
Q5D862	Extracellular
Q5VYX0	Extracellular
Q63HQ2	Extracellular
Q6NUI6	Extracellular
Q6UWK7	Extracellular
Q6UY14	Extracellular
Q6W4X9	Extracellular
Q6ZMJ4	Extracellular
Q7RTW8	Extracellular
Q7Z5A7	Extracellular
Q86UN3	Extracellular
Q86UU9	Extracellular
Q86UX2	Extracellular
Q86Y38	Extracellular
Q86Z23	Extracellular
Q8IUX7	Extracellular
Q8IVL8	Extracellular
Q8IWV2	Extracellular
Q8IXL6	Extracellular
Q8IZI9	Extracellular
Q8N135	Extracellular
Q8N2E6	Extracellular
Q8N2S1	Extracellular
Q8N690	Extracellular
Q8NFW1	Extracellular
Q8TAT2	Extracellular
Q8WXS8	Extracellular
Q92752	Extracellular
Q92954	Extracellular
Q96A83	Extracellular
Q96IU2	Extracellular
Q96LB9	Extracellular
Q96NZ8	Extracellular
Q96NZ9	Extracellular
Q96P15	Extracellular
Q9BU40	Extracellular
Q9BYW3	Extracellular
Q9BZJ3	Extracellular
Q9BZM4	Extracellular
Q9BZM5	Extracellular
Q9GZX6	Extracellular
Q9GZX9	Extracellular
Q9H1J5	Extracellular
Q9HB63	Extracellular
Q9HC84	Extracellular
Q9NPF7	Extracellular
Q9NQ30	Extracellular
Q9NR99	Extracellular
Q9NY56	Extracellular
Q9NZP8	Extracellular
Q9UBD3	Extracellular
Q9UGM3	Extracellular
Q9UHG2	Extracellular
Q9UK05	Extracellular
Q9UKP4	Extracellular
Q9UKU9	Extracellular
Q9UKZ9	Extracellular
Q9ULZ9	Extracellular
Q9UP79	Extracellular
Q9Y6L7	Extracellular
Q12860	Extracellular vesicle
Q8N7W2	Extracellular vesicle
Q9GZY6	Extracellular vesicle
Q9HCH3	Extracellular vesicle
O00203	Golgi
O00212	Golgi
O14976	Golgi
O60844	Golgi
O75534	Golgi
O75843	Golgi
O76081	Golgi
O94955	Golgi
O95267	Golgi
P01229	Golgi
P0DPD8	Golgi
P22303	Golgi
P40616	Golgi
P53367	Golgi
P59190	Golgi
P61647	Golgi
Q05329	Golgi
Q13795	Golgi
Q15139	Golgi
Q15771	Golgi
Q4ADV7	Golgi
Q5JSH3	Golgi
Q5JTD0	Golgi
Q5U651	Golgi
Q70JA7	Golgi
Q7L0Q8	Golgi
Q7RTS9	Golgi
Q8N307	Golgi
Q8N3Y1	Golgi
Q8N6H7	Golgi
Q92187	Golgi
Q92738	Golgi
Q92805	Golgi
Q96CN9	Golgi
Q96ED9	Golgi
Q96JE9	Golgi
Q96SN8	Golgi
Q99418	Golgi
Q99689	Golgi
Q9BXS5	Golgi
Q9H082	Golgi
Q9H267	Golgi
Q9H7X0	Golgi
Q9H9C1	Golgi
Q9H9E3	Golgi
Q9HAS0	Golgi
Q9HC29	Golgi
Q9HD26	Golgi
Q9NX02	Golgi
Q9NZ52	Golgi
Q9P2E5	Golgi
Q9UJ37	Golgi
Q9UJY4	Golgi
Q9Y4F3	Golgi
Q9Y5X1	Golgi
Q9Y6B7	Golgi
A0A087X1C5	Inner membrane TMP
A0A0B4J2F0	Inner membrane TMP
A0AVI4	Inner membrane TMP
A5PLL7	Inner membrane TMP
H0YL14	Inner membrane TMP
O00124	Inner membrane TMP
O00453	Inner membrane TMP
O14524	Inner membrane TMP
O14561	Inner membrane TMP
O14684	Inner membrane TMP
O14828	Inner membrane TMP
O14925	Inner membrane TMP
O15127	Inner membrane TMP
O15155	Inner membrane TMP
O15165	Inner membrane TMP
O15342	Inner membrane TMP
O15503	Inner membrane TMP
O43505	Inner membrane TMP
O43674	Inner membrane TMP
O43808	Inner membrane TMP
O43909	Inner membrane TMP
O60337	Inner membrane TMP
O60512	Inner membrane TMP
O60656	Inner membrane TMP
O60858	Inner membrane TMP
O60909	Inner membrane TMP
O75173	Inner membrane TMP
O75844	Inner membrane TMP
O75845	Inner membrane TMP
O75880	Inner membrane TMP
O94826	Inner membrane TMP
O95070	Inner membrane TMP
O95140	Inner membrane TMP
O95159	Inner membrane TMP
O95168	Inner membrane TMP
O95182	Inner membrane TMP
O95214	Inner membrane TMP
O95476	Inner membrane TMP
O95803	Inner membrane TMP
O95992	Inner membrane TMP
O96008	Inner membrane TMP
O96024	Inner membrane TMP
P00167	Inner membrane TMP
P03886	Inner membrane TMP
P06133	Inner membrane TMP
P11511	Inner membrane TMP
P13631	Inner membrane TMP
P16435	Inner membrane TMP
P17643	Inner membrane TMP
P20815	Inner membrane TMP
P21217	Inner membrane TMP
P21397	Inner membrane TMP
P24311	Inner membrane TMP
P24557	Inner membrane TMP
P24903	Inner membrane TMP
P27338	Inner membrane TMP
P28845	Inner membrane TMP
P31213	Inner membrane TMP
P31512	Inner membrane TMP
P31513	Inner membrane TMP
P37059	Inner membrane TMP
P39210	Inner membrane TMP
P49069	Inner membrane TMP
P51589	Inner membrane TMP
P51648	Inner membrane TMP
P54219	Inner membrane TMP
P60602	Inner membrane TMP
P61619	Inner membrane TMP
P68106	Inner membrane TMP
Q04671	Inner membrane TMP
Q09327	Inner membrane TMP
Q09328	Inner membrane TMP
Q10469	Inner membrane TMP
Q10472	Inner membrane TMP
Q12772	Inner membrane TMP
Q12887	Inner membrane TMP
Q13370	Inner membrane TMP
Q13505	Inner membrane TMP
Q14318	Inner membrane TMP
Q14435	Inner membrane TMP
Q14CZ8	Inner membrane TMP
Q16635	Inner membrane TMP
Q2LD37	Inner membrane TMP
Q2QL34	Inner membrane TMP
Q3T906	Inner membrane TMP
Q49A17	Inner membrane TMP
Q53FP2	Inner membrane TMP
Q58HT5	Inner membrane TMP
Q5BKT4	Inner membrane TMP
Q5H8A4	Inner membrane TMP
Q5M7Z0	Inner membrane TMP
Q5RI15	Inner membrane TMP
Q5T8D3	Inner membrane TMP
Q5VWC8	Inner membrane TMP
Q6AZY7	Inner membrane TMP
Q6DN14	Inner membrane TMP
Q6E213	Inner membrane TMP
Q6NUK4	Inner membrane TMP
Q6NUT2	Inner membrane TMP
Q6NXT6	Inner membrane TMP
Q6TCH7	Inner membrane TMP
Q6UWP7	Inner membrane TMP
Q6ZNC8	Inner membrane TMP
Q6ZV29	Inner membrane TMP
Q6ZVE7	Inner membrane TMP
Q6ZXV5	Inner membrane TMP
Q71RS6	Inner membrane TMP
Q7LFX5	Inner membrane TMP
Q7Z7B1	Inner membrane TMP
Q7Z7M9	Inner membrane TMP
Q86SK9	Inner membrane TMP
Q86TM6	Inner membrane TMP
Q86UL3	Inner membrane TMP
Q86VD9	Inner membrane TMP
Q86VF5	Inner membrane TMP
Q86WC4	Inner membrane TMP
Q86WI1	Inner membrane TMP
Q86Y07	Inner membrane TMP
Q86Y82	Inner membrane TMP
Q8IWA4	Inner membrane TMP
Q8IXM6	Inner membrane TMP
Q8N114	Inner membrane TMP
Q8N2A8	Inner membrane TMP
Q8N386	Inner membrane TMP
Q8N394	Inner membrane TMP
Q8N5D6	Inner membrane TMP
Q8N5Y8	Inner membrane TMP
Q8N609	Inner membrane TMP
Q8N6D2	Inner membrane TMP
Q8N6L0	Inner membrane TMP
Q8N6L1	Inner membrane TMP
Q8N9A8	Inner membrane TMP
Q8N9F0	Inner membrane TMP
Q8NA58	Inner membrane TMP
Q8NC56	Inner membrane TMP
Q8NEN9	Inner membrane TMP
Q8NHP8	Inner membrane TMP
Q8NHS3	Inner membrane TMP
Q8TB61	Inner membrane TMP
Q8TBG9	Inner membrane TMP
Q8TEB9	Inner membrane TMP
Q8TED1	Inner membrane TMP
Q8TEQ8	Inner membrane TMP
Q8WU17	Inner membrane TMP
Q8WZA1	Inner membrane TMP
Q92535	Inner membrane TMP
Q969S8	Inner membrane TMP
Q969W1	Inner membrane TMP
Q96A33	Inner membrane TMP
Q96AA3	Inner membrane TMP
Q96BZ4	Inner membrane TMP
Q96CC6	Inner membrane TMP
Q96DA6	Inner membrane TMP
Q96DX8	Inner membrane TMP
Q96ER9	Inner membrane TMP
Q96EU7	Inner membrane TMP
Q96FL9	Inner membrane TMP
Q96G23	Inner membrane TMP
Q96G97	Inner membrane TMP
Q96GR4	Inner membrane TMP
Q96HA9	Inner membrane TMP
Q96J65	Inner membrane TMP
Q96JF0	Inner membrane TMP
Q96JN2	Inner membrane TMP
Q96K19	Inner membrane TMP
Q96N19	Inner membrane TMP
Q96RP7	Inner membrane TMP
Q96S06	Inner membrane TMP
Q96T53	Inner membrane TMP
Q96TA2	Inner membrane TMP
Q99941	Inner membrane TMP
Q99942	Inner membrane TMP
Q9BPW9	Inner membrane TMP
Q9BPX6	Inner membrane TMP
Q9BQB6	Inner membrane TMP
Q9BRL7	Inner membrane TMP
Q9BSK2	Inner membrane TMP
Q9BVA6	Inner membrane TMP
Q9GZW8	Inner membrane TMP
Q9H2V7	Inner membrane TMP
Q9H300	Inner membrane TMP
Q9H3Q3	Inner membrane TMP
Q9H3R1	Inner membrane TMP
Q9H4F1	Inner membrane TMP
Q9H6U8	Inner membrane TMP
Q9H8P0	Inner membrane TMP
Q9H902	Inner membrane TMP
Q9H9P8	Inner membrane TMP
Q9H9V4	Inner membrane TMP
Q9HA82	Inner membrane TMP
Q9HBU6	Inner membrane TMP
Q9NPR9	Inner membrane TMP
Q9NQ11	Inner membrane TMP
Q9NQG6	Inner membrane TMP
Q9NQQ7	Inner membrane TMP
Q9NR34	Inner membrane TMP
Q9NRX6	Inner membrane TMP
Q9NUD9	Inner membrane TMP
Q9NUE0	Inner membrane TMP
Q9NUH8	Inner membrane TMP
Q9NUM4	Inner membrane TMP
Q9NW81	Inner membrane TMP
Q9NWW5	Inner membrane TMP
Q9NXB9	Inner membrane TMP
Q9NXG6	Inner membrane TMP
Q9NZ45	Inner membrane TMP
Q9P0J0	Inner membrane TMP
Q9P0S9	Inner membrane TMP
Q9UBU6	Inner membrane TMP
Q9UBV2	Inner membrane TMP
Q9UBV7	Inner membrane TMP
Q9UEU0	Inner membrane TMP
Q9UG22	Inner membrane TMP
Q9UJA2	Inner membrane TMP
Q9ULC8	Inner membrane TMP
Q9ULG6	Inner membrane TMP
Q9UMX9	Inner membrane TMP
Q9UQ53	Inner membrane TMP
Q9Y231	Inner membrane TMP
Q9Y241	Inner membrane TMP
Q9Y2C3	Inner membrane TMP
Q9Y2U8	Inner membrane TMP
Q9Y397	Inner membrane TMP
Q9Y4W6	Inner membrane TMP
Q9Y5Q0	Inner membrane TMP
Q9Y5Z9	Inner membrane TMP
Q9Y672	Inner membrane TMP
Q9Y6A1	Inner membrane TMP
Q9Y6A9	Inner membrane TMP
Q9Y6I9	Inner membrane TMP
A2RU49	Mitochondrium
A6NK58	Mitochondrium
C9JRZ8	Mitochondrium
O00330	Mitochondrium
O00411	Mitochondrium
O14874	Mitochondrium
O15382	Mitochondrium
O43521	Mitochondrium
O43572	Mitochondrium
O43716	Mitochondrium
O43837	Mitochondrium
O43900	Mitochondrium
O75414	Mitochondrium
O75439	Mitochondrium
O75874	Mitochondrium
O75936	Mitochondrium
O75947	Mitochondrium
O95153	Mitochondrium
P00374	Mitochondrium
P04179	Mitochondrium
P07954	Mitochondrium
P10398	Mitochondrium
P10515	Mitochondrium
P12081	Mitochondrium
P14555	Mitochondrium
P14854	Mitochondrium
P14920	Mitochondrium
P15538	Mitochondrium
P18859	Mitochondrium
P19099	Mitochondrium
P19367	Mitochondrium
P20674	Mitochondrium
P21549	Mitochondrium
P22830	Mitochondrium
P23368	Mitochondrium
P23434	Mitochondrium
P24752	Mitochondrium
P25874	Mitochondrium
P28330	Mitochondrium
P30038	Mitochondrium
P30049	Mitochondrium
P30084	Mitochondrium
P31937	Mitochondrium
P36542	Mitochondrium
P38117	Mitochondrium
P40926	Mitochondrium
P40939	Mitochondrium
P41247	Mitochondrium
P41250	Mitochondrium
P42765	Mitochondrium
P43251	Mitochondrium
P47897	Mitochondrium
P48200	Mitochondrium
P48723	Mitochondrium
P49411	Mitochondrium
P49588	Mitochondrium
P49753	Mitochondrium
P49901	Mitochondrium
P49914	Mitochondrium
P52815	Mitochondrium
P52888	Mitochondrium
P53597	Mitochondrium
P54868	Mitochondrium
P55789	Mitochondrium
P55809	Mitochondrium
P55851	Mitochondrium
P61604	Mitochondrium
P78537	Mitochondrium
P82650	Mitochondrium
P82930	Mitochondrium
Q00059	Mitochondrium
Q02318	Mitochondrium
Q03393	Mitochondrium
Q13011	Mitochondrium
Q14197	Mitochondrium
Q14296	Mitochondrium
Q16740	Mitochondrium
Q16773	Mitochondrium
Q16798	Mitochondrium
Q49AM1	Mitochondrium
Q4G176	Mitochondrium
Q53R41	Mitochondrium
Q5FVE4	Mitochondrium
Q5HYK3	Mitochondrium
Q5JRX3	Mitochondrium
Q5JTZ9	Mitochondrium
Q5SVS4	Mitochondrium
Q5U5X0	Mitochondrium
Q6KCM7	Mitochondrium
Q6NUN0	Mitochondrium
Q6SZW1	Mitochondrium
Q6UB28	Mitochondrium
Q6YN16	Mitochondrium
Q709C8	Mitochondrium
Q7L2E3	Mitochondrium
Q7L3V2	Mitochondrium
Q7Z4T9	Mitochondrium
Q86U90	Mitochondrium
Q86WG3	Mitochondrium
Q86WU2	Mitochondrium
Q86XF0	Mitochondrium
Q8IUZ5	Mitochondrium
Q8IWW8	Mitochondrium
Q8IXM3	Mitochondrium
Q8IYJ2	Mitochondrium
Q8N0V3	Mitochondrium
Q8N183	Mitochondrium
Q8N3J5	Mitochondrium
Q8N4E7	Mitochondrium
Q8N5Z0	Mitochondrium
Q8NC60	Mitochondrium
Q8NFV4	Mitochondrium
Q8NI37	Mitochondrium
Q8NI60	Mitochondrium
Q8TBG4	Mitochondrium
Q8TC71	Mitochondrium
Q8TD30	Mitochondrium
Q8WUK0	Mitochondrium
Q8WV60	Mitochondrium
Q8WVM0	Mitochondrium
Q92506	Mitochondrium
Q969G6	Mitochondrium
Q969Z3	Mitochondrium
Q96BY2	Mitochondrium
Q96C36	Mitochondrium
Q96CB9	Mitochondrium
Q96DX5	Mitochondrium
Q96E29	Mitochondrium
Q96EH3	Mitochondrium
Q96EL3	Mitochondrium
Q96EY8	Mitochondrium
Q96GW9	Mitochondrium
Q96I99	Mitochondrium
Q96IL0	Mitochondrium
Q96PG8	Mitochondrium
Q96QE5	Mitochondrium
Q96RQ3	Mitochondrium
Q96RR1	Mitochondrium
Q99797	Mitochondrium
Q99972	Mitochondrium
Q9BQP7	Mitochondrium
Q9BSQ5	Mitochondrium
Q9BT17	Mitochondrium
Q9BT30	Mitochondrium
Q9BUT1	Mitochondrium
Q9BVS5	Mitochondrium
Q9BW92	Mitochondrium
Q9BX68	Mitochondrium
Q9BXH1	Mitochondrium
Q9BXR0	Mitochondrium
Q9BYT8	Mitochondrium
Q9GZT8	Mitochondrium
Q9H078	Mitochondrium
Q9H0B3	Mitochondrium
Q9H0R6	Mitochondrium
Q9H0R8	Mitochondrium
Q9H2D1	Mitochondrium
Q9H2U2	Mitochondrium
Q9H4K7	Mitochondrium
Q9H5Q4	Mitochondrium
Q9H649	Mitochondrium
Q9H6R3	Mitochondrium
Q9HC36	Mitochondrium
Q9HCC0	Mitochondrium
Q9NNW7	Mitochondrium
Q9NP81	Mitochondrium
Q9NPH0	Mitochondrium
Q9NUJ1	Mitochondrium
Q9NWQ9	Mitochondrium
Q9NWS8	Mitochondrium
Q9NWU5	Mitochondrium
Q9NZE8	Mitochondrium
Q9NZJ6	Mitochondrium
Q9P0J1	Mitochondrium
Q9P0P8	Mitochondrium
Q9P2R7	Mitochondrium
Q9UDR5	Mitochondrium
Q9UGC7	Mitochondrium
Q9UHK6	Mitochondrium
Q9UHN1	Mitochondrium
Q9UI17	Mitochondrium
Q9UI32	Mitochondrium
Q9UII2	Mitochondrium
Q9UIJ7	Mitochondrium
Q9UL12	Mitochondrium
Q9UMX5	Mitochondrium
Q9Y234	Mitochondrium
Q9Y2R9	Mitochondrium
Q9Y399	Mitochondrium
Q9Y3D3	Mitochondrium
Q9Y3E2	Mitochondrium
Q9Y5J6	Mitochondrium
Q9Y5J7	Mitochondrium
Q9Y5Z4	Mitochondrium
Q9Y619	Mitochondrium
Q9Y6E7	Mitochondrium
Q9Y6G3	Mitochondrium
Q9Y6N5	Mitochondrium
A1A519	Nucleus
A2RUB1	Nucleus
A6NJ46	Nucleus
O00716	Nucleus
O14529	Nucleus
O15209	Nucleus
O15315	Nucleus
O15370	Nucleus
O15481	Nucleus
O15525	Nucleus
O15550	Nucleus
O43172	Nucleus
O43196	Nucleus
O43309	Nucleus
O43463	Nucleus
O43593	Nucleus
O43660	Nucleus
O43711	Nucleus
O43918	Nucleus
O60306	Nucleus
O60524	Nucleus
O60663	Nucleus
O60682	Nucleus
O75081	Nucleus
O75113	Nucleus
O75150	Nucleus
O75152	Nucleus
O75386	Nucleus
O75446	Nucleus
O75564	Nucleus
O75593	Nucleus
O75677	Nucleus
O75916	Nucleus
O75943	Nucleus
O76076	Nucleus
O94761	Nucleus
O94992	Nucleus
O94993	Nucleus
O95096	Nucleus
O95390	Nucleus
O95416	Nucleus
O95639	Nucleus
O95696	Nucleus
P01160	Nucleus
P05114	Nucleus
P07438	Nucleus
P08118	Nucleus
P0C0S5	Nucleus
P0C0S8	Nucleus
P0C7X2	Nucleus
P12524	Nucleus
P13349	Nucleus
P13378	Nucleus
P14651	Nucleus
P15884	Nucleus
P15976	Nucleus
P16403	Nucleus
P17022	Nucleus
P17029	Nucleus
P17040	Nucleus
P17041	Nucleus
P17482	Nucleus
P17535	Nucleus
P17542	Nucleus
P18846	Nucleus
P18847	Nucleus
P19447	Nucleus
P20265	Nucleus
P20472	Nucleus
P20719	Nucleus
P20807	Nucleus
P21675	Nucleus
P23193	Nucleus
P23409	Nucleus
P23759	Nucleus
P23769	Nucleus
P24928	Nucleus
P25208	Nucleus
P25800	Nucleus
P25815	Nucleus
P26368	Nucleus
P28749	Nucleus
P29375	Nucleus
P31276	Nucleus
P31942	Nucleus
P35227	Nucleus
P35244	Nucleus
P35452	Nucleus
P38432	Nucleus
P39900	Nucleus
P40426	Nucleus
P41238	Nucleus
P42285	Nucleus
P43243	Nucleus
P45973	Nucleus
P46087	Nucleus
P46100	Nucleus
P47928	Nucleus
P48436	Nucleus
P49335	Nucleus
P49640	Nucleus
P49756	Nucleus
P50222	Nucleus
P51003	Nucleus
P51817	Nucleus
P51946	Nucleus
P51991	Nucleus
P52742	Nucleus
P52747	Nucleus
P53539	Nucleus
P56177	Nucleus
P56545	Nucleus
P58215	Nucleus
P61326	Nucleus
P62995	Nucleus
P78415	Nucleus
P78424	Nucleus
P80294	Nucleus
P85037	Nucleus
Q00056	Nucleus
Q01954	Nucleus
Q02930	Nucleus
Q03252	Nucleus
Q04741	Nucleus
Q05519	Nucleus
Q06547	Nucleus
Q07687	Nucleus
Q08050	Nucleus
Q08AG5	Nucleus
Q0D2I5	Nucleus
Q0VG99	Nucleus
Q10570	Nucleus
Q10571	Nucleus
Q12901	Nucleus
Q12951	Nucleus
Q12962	Nucleus
Q13105	Nucleus
Q13115	Nucleus
Q13247	Nucleus
Q13363	Nucleus
Q13461	Nucleus
Q13506	Nucleus
Q13562	Nucleus
Q13595	Nucleus
Q14137	Nucleus
Q14157	Nucleus
Q14320	Nucleus
Q14781	Nucleus
Q14863	Nucleus
Q14938	Nucleus
Q15007	Nucleus
Q15054	Nucleus
Q15059	Nucleus
Q15170	Nucleus
Q15319	Nucleus
Q15326	Nucleus
Q15415	Nucleus
Q15427	Nucleus
Q15466	Nucleus
Q15645	Nucleus
Q15649	Nucleus
Q15652	Nucleus
Q15678	Nucleus
Q15911	Nucleus
Q15915	Nucleus
Q16534	Nucleus
Q16594	Nucleus
Q16629	Nucleus
Q16676	Nucleus
Q16777	Nucleus
Q2M1K9	Nucleus
Q2YD98	Nucleus
Q3KNS6	Nucleus
Q3KRA9	Nucleus
Q4G163	Nucleus
Q53GI3	Nucleus
Q53GS9	Nucleus
Q53H80	Nucleus
Q56P42	Nucleus
Q5H9F3	Nucleus
Q5H9I0	Nucleus
Q5JUK2	Nucleus
Q5JX71	Nucleus
Q5QP82	Nucleus
Q5T1R4	Nucleus
Q5T619	Nucleus
Q5TA89	Nucleus
Q5TB30	Nucleus
Q5TBB1	Nucleus
Q5VV67	Nucleus
Q5W0Q7	Nucleus
Q68CP9	Nucleus
Q68CQ4	Nucleus
Q68DK7	Nucleus
Q6EEV6	Nucleus
Q6IBW4	Nucleus
Q6NVH7	Nucleus
Q6NZY4	Nucleus
Q6P2D0	Nucleus
Q6PCD5	Nucleus
Q6PF18	Nucleus
Q6PI98	Nucleus
Q6PRD7	Nucleus
Q6TGC4	Nucleus
Q6UX04	Nucleus
Q6ZV65	Nucleus
Q70CQ4	Nucleus
Q70EL2	Nucleus
Q71DI3	Nucleus
Q75WM6	Nucleus
Q7LBC6	Nucleus
Q7RTU1	Nucleus
Q7RTV0	Nucleus
Q7Z2E3	Nucleus
Q7Z3K6	Nucleus
Q7Z5J1	Nucleus
Q7Z7E8	Nucleus
Q86SE5	Nucleus
Q86TU7	Nucleus
Q86UP3	Nucleus
Q86VD1	Nucleus
Q86Y26	Nucleus
Q86Y97	Nucleus
Q86YW9	Nucleus
Q8IWZ8	Nucleus
Q8IX01	Nucleus
Q8IXF0	Nucleus
Q8IY81	Nucleus
Q8IZL2	Nucleus
Q8N0Y2	Nucleus
Q8N140	Nucleus
Q8N196	Nucleus
Q8N1L9	Nucleus
Q8N8B7	Nucleus
Q8N9N5	Nucleus
Q8NAP3	Nucleus
Q8NBB4	Nucleus
Q8NCN2	Nucleus
Q8ND76	Nucleus
Q8NDG6	Nucleus
Q8NDX5	Nucleus
Q8NE63	Nucleus
Q8NFU5	Nucleus
Q8NFW5	Nucleus
Q8NFW8	Nucleus
Q8NI38	Nucleus
Q8TAT5	Nucleus
Q8TAU0	Nucleus
Q8TCJ0	Nucleus
Q8WUA4	Nucleus
Q8WV22	Nucleus
Q8WXE1	Nucleus
Q8WXF0	Nucleus
Q8WXI9	Nucleus
Q8WYB5	Nucleus
Q8WYK2	Nucleus
Q92565	Nucleus
Q92688	Nucleus
Q92737	Nucleus
Q92753	Nucleus
Q92800	Nucleus
Q92826	Nucleus
Q92886	Nucleus
Q92922	Nucleus
Q92925	Nucleus
Q92979	Nucleus
Q969H6	Nucleus
Q969J2	Nucleus
Q969S2	Nucleus
Q969X6	Nucleus
Q96D98	Nucleus
Q96FV9	Nucleus
Q96H86	Nucleus
Q96IK5	Nucleus
Q96IS3	Nucleus
Q96JL9	Nucleus
Q96KB5	Nucleus
Q96LT9	Nucleus
Q96LX8	Nucleus
Q96MM3	Nucleus
Q96NB3	Nucleus
Q96NZ1	Nucleus
Q96P11	Nucleus
Q96PZ0	Nucleus
Q96QC0	Nucleus
Q96QV1	Nucleus
Q96RK0	Nucleus
Q96SZ4	Nucleus
Q96T58	Nucleus
Q96T60	Nucleus
Q96T88	Nucleus
Q99750	Nucleus
Q99929	Nucleus
Q99958	Nucleus
Q9BQ65	Nucleus
Q9BQA5	Nucleus
Q9BRJ7	Nucleus
Q9BRJ9	Nucleus
Q9BTP7	Nucleus
Q9BUU2	Nucleus
Q9BVL2	Nucleus
Q9BW71	Nucleus
Q9BWU0	Nucleus
Q9BWX5	Nucleus
Q9BX26	Nucleus
Q9BXU0	Nucleus
Q9BXU1	Nucleus
Q9BYU1	Nucleus
Q9C086	Nucleus
Q9GZL7	Nucleus
Q9GZU7	Nucleus
Q9H0A0	Nucleus
Q9H0F5	Nucleus
Q9H0G5	Nucleus
Q9H0U9	Nucleus
Q9H165	Nucleus
Q9H2S9	Nucleus
Q9H2X6	Nucleus
Q9H334	Nucleus
Q9H4D5	Nucleus
Q9H5U6	Nucleus
Q9H5V9	Nucleus
Q9H633	Nucleus
Q9H707	Nucleus
Q9H7X3	Nucleus
Q9H871	Nucleus
Q9H8E8	Nucleus
Q9H992	Nucleus
Q9H9F9	Nucleus
Q9HBM6	Nucleus
Q9NPI8	Nucleus
Q9NQV6	Nucleus
Q9NQZ2	Nucleus
Q9NR30	Nucleus
Q9NRY2	Nucleus
Q9NSC2	Nucleus
Q9NUQ3	Nucleus
Q9NV31	Nucleus
Q9NVU7	Nucleus
Q9NVX2	Nucleus
Q9NW13	Nucleus
Q9NWS0	Nucleus
Q9NWS9	Nucleus
Q9NXR8	Nucleus
Q9NXW9	Nucleus
Q9NY61	Nucleus
Q9NYD6	Nucleus
Q9NZM4	Nucleus
Q9P0L1	Nucleus
Q9P0W2	Nucleus
Q9P2F9	Nucleus
Q9P2G9	Nucleus
Q9UBC3	Nucleus
Q9UBD0	Nucleus
Q9UBE0	Nucleus
Q9UBZ9	Nucleus
Q9UER7	Nucleus
Q9UGR2	Nucleus
Q9UHC1	Nucleus
Q9UHH9	Nucleus
Q9UHV2	Nucleus
Q9UIU6	Nucleus
Q9UJ78	Nucleus
Q9UKV0	Nucleus
Q9UL49	Nucleus
Q9ULW3	Nucleus
Q9UPT9	Nucleus
Q9UPW0	Nucleus
Q9UQ84	Nucleus
Q9UQB3	Nucleus
Q9Y237	Nucleus
Q9Y2G9	Nucleus
Q9Y2K5	Nucleus
Q9Y2X9	Nucleus
Q9Y2Y4	Nucleus
Q9Y3B4	Nucleus
Q9Y3M9	Nucleus
Q9Y3Z3	Nucleus
Q9Y468	Nucleus
Q9Y4A8	Nucleus
Q9Y4B4	Nucleus
Q9Y4B6	Nucleus
Q9Y4K0	Nucleus
Q9Y580	Nucleus
Q9Y5J3	Nucleus
Q9Y5L0	Nucleus
Q9Y5Q3	Nucleus
Q9Y5V3	Nucleus
Q9Y5X4	Nucleus
Q9Y605	Nucleus
Q9Y6B2	Nucleus
Q9Y6M4	Nucleus
O00213	Nucleus/cytoplasm shuttling
O00231	Nucleus/cytoplasm shuttling
O00268	Nucleus/cytoplasm shuttling
O00487	Nucleus/cytoplasm shuttling
O00499	Nucleus/cytoplasm shuttling
O00507	Nucleus/cytoplasm shuttling
O00571	Nucleus/cytoplasm shuttling
O00625	Nucleus/cytoplasm shuttling
O14576	Nucleus/cytoplasm shuttling
O14593	Nucleus/cytoplasm shuttling
O14618	Nucleus/cytoplasm shuttling
O14757	Nucleus/cytoplasm shuttling
O14830	Nucleus/cytoplasm shuttling
O14862	Nucleus/cytoplasm shuttling
O14893	Nucleus/cytoplasm shuttling
O14896	Nucleus/cytoplasm shuttling
O14920	Nucleus/cytoplasm shuttling
O14924	Nucleus/cytoplasm shuttling
O14979	Nucleus/cytoplasm shuttling
O15116	Nucleus/cytoplasm shuttling
O15144	Nucleus/cytoplasm shuttling
O15182	Nucleus/cytoplasm shuttling
O15234	Nucleus/cytoplasm shuttling
O15305	Nucleus/cytoplasm shuttling
O43159	Nucleus/cytoplasm shuttling
O43187	Nucleus/cytoplasm shuttling
O43248	Nucleus/cytoplasm shuttling
O43251	Nucleus/cytoplasm shuttling
O43395	Nucleus/cytoplasm shuttling
O43491	Nucleus/cytoplasm shuttling
O43502	Nucleus/cytoplasm shuttling
O43663	Nucleus/cytoplasm shuttling
O43665	Nucleus/cytoplasm shuttling
O43683	Nucleus/cytoplasm shuttling
O43684	Nucleus/cytoplasm shuttling
O43809	Nucleus/cytoplasm shuttling
O43929	Nucleus/cytoplasm shuttling
O60216	Nucleus/cytoplasm shuttling
O60285	Nucleus/cytoplasm shuttling
O60304	Nucleus/cytoplasm shuttling
O60566	Nucleus/cytoplasm shuttling
O75131	Nucleus/cytoplasm shuttling
O75347	Nucleus/cytoplasm shuttling
O75376	Nucleus/cytoplasm shuttling
O75410	Nucleus/cytoplasm shuttling
O75449	Nucleus/cytoplasm shuttling
O75530	Nucleus/cytoplasm shuttling
O75569	Nucleus/cytoplasm shuttling
O75575	Nucleus/cytoplasm shuttling
O75694	Nucleus/cytoplasm shuttling
O75791	Nucleus/cytoplasm shuttling
O75828	Nucleus/cytoplasm shuttling
O75886	Nucleus/cytoplasm shuttling
O94916	Nucleus/cytoplasm shuttling
O95071	Nucleus/cytoplasm shuttling
O95361	Nucleus/cytoplasm shuttling
O95456	Nucleus/cytoplasm shuttling
O95905	Nucleus/cytoplasm shuttling
O95999	Nucleus/cytoplasm shuttling
O96006	Nucleus/cytoplasm shuttling
O96017	Nucleus/cytoplasm shuttling
P00326	Nucleus/cytoplasm shuttling
P00973	Nucleus/cytoplasm shuttling
P05230	Nucleus/cytoplasm shuttling
P06401	Nucleus/cytoplasm shuttling
P06454	Nucleus/cytoplasm shuttling
P06730	Nucleus/cytoplasm shuttling
P06744	Nucleus/cytoplasm shuttling
P07737	Nucleus/cytoplasm shuttling
P08708	Nucleus/cytoplasm shuttling
P09486	Nucleus/cytoplasm shuttling
P09917	Nucleus/cytoplasm shuttling
P0DI81	Nucleus/cytoplasm shuttling
P10070	Nucleus/cytoplasm shuttling
P10074	Nucleus/cytoplasm shuttling
P10242	Nucleus/cytoplasm shuttling
P10909	Nucleus/cytoplasm shuttling
P11309	Nucleus/cytoplasm shuttling
P11388	Nucleus/cytoplasm shuttling
P12004	Nucleus/cytoplasm shuttling
P12270	Nucleus/cytoplasm shuttling
P12956	Nucleus/cytoplasm shuttling
P13010	Nucleus/cytoplasm shuttling
P13196	Nucleus/cytoplasm shuttling
P13693	Nucleus/cytoplasm shuttling
P14316	Nucleus/cytoplasm shuttling
P14373	Nucleus/cytoplasm shuttling
P14635	Nucleus/cytoplasm shuttling
P15121	Nucleus/cytoplasm shuttling
P16083	Nucleus/cytoplasm shuttling
P17014	Nucleus/cytoplasm shuttling
P17844	Nucleus/cytoplasm shuttling
P19387	Nucleus/cytoplasm shuttling
P19474	Nucleus/cytoplasm shuttling
P19532	Nucleus/cytoplasm shuttling
P19544	Nucleus/cytoplasm shuttling
P19784	Nucleus/cytoplasm shuttling
P20042	Nucleus/cytoplasm shuttling
P20339	Nucleus/cytoplasm shuttling
P20618	Nucleus/cytoplasm shuttling
P22059	Nucleus/cytoplasm shuttling
P22392	Nucleus/cytoplasm shuttling
P23396	Nucleus/cytoplasm shuttling
P24534	Nucleus/cytoplasm shuttling
P25789	Nucleus/cytoplasm shuttling
P26373	Nucleus/cytoplasm shuttling
P27708	Nucleus/cytoplasm shuttling
P28290	Nucleus/cytoplasm shuttling
P28340	Nucleus/cytoplasm shuttling
P28482	Nucleus/cytoplasm shuttling
P29374	Nucleus/cytoplasm shuttling
P29401	Nucleus/cytoplasm shuttling
P29590	Nucleus/cytoplasm shuttling
P30044	Nucleus/cytoplasm shuttling
P30085	Nucleus/cytoplasm shuttling
P31350	Nucleus/cytoplasm shuttling
P31483	Nucleus/cytoplasm shuttling
P31943	Nucleus/cytoplasm shuttling
P31948	Nucleus/cytoplasm shuttling
P32456	Nucleus/cytoplasm shuttling
P33993	Nucleus/cytoplasm shuttling
P34896	Nucleus/cytoplasm shuttling
P34932	Nucleus/cytoplasm shuttling
P35226	Nucleus/cytoplasm shuttling
P35240	Nucleus/cytoplasm shuttling
P35270	Nucleus/cytoplasm shuttling
P35611	Nucleus/cytoplasm shuttling
P35998	Nucleus/cytoplasm shuttling
P36404	Nucleus/cytoplasm shuttling
P36578	Nucleus/cytoplasm shuttling
P38606	Nucleus/cytoplasm shuttling
P38646	Nucleus/cytoplasm shuttling
P38919	Nucleus/cytoplasm shuttling
P41208	Nucleus/cytoplasm shuttling
P42338	Nucleus/cytoplasm shuttling
P42685	Nucleus/cytoplasm shuttling
P43364	Nucleus/cytoplasm shuttling
P45974	Nucleus/cytoplasm shuttling
P45984	Nucleus/cytoplasm shuttling
P46109	Nucleus/cytoplasm shuttling
P46199	Nucleus/cytoplasm shuttling
P47712	Nucleus/cytoplasm shuttling
P48552	Nucleus/cytoplasm shuttling
P48595	Nucleus/cytoplasm shuttling
P48729	Nucleus/cytoplasm shuttling
P49427	Nucleus/cytoplasm shuttling
P49703	Nucleus/cytoplasm shuttling
P49815	Nucleus/cytoplasm shuttling
P49841	Nucleus/cytoplasm shuttling
P49959	Nucleus/cytoplasm shuttling
P50135	Nucleus/cytoplasm shuttling
P50461	Nucleus/cytoplasm shuttling
P50479	Nucleus/cytoplasm shuttling
P50613	Nucleus/cytoplasm shuttling
P50748	Nucleus/cytoplasm shuttling
P51114	Nucleus/cytoplasm shuttling
P51530	Nucleus/cytoplasm shuttling
P51553	Nucleus/cytoplasm shuttling
P51665	Nucleus/cytoplasm shuttling
P51668	Nucleus/cytoplasm shuttling
P51812	Nucleus/cytoplasm shuttling
P51826	Nucleus/cytoplasm shuttling
P51854	Nucleus/cytoplasm shuttling
P54252	Nucleus/cytoplasm shuttling
P54652	Nucleus/cytoplasm shuttling
P55081	Nucleus/cytoplasm shuttling
P55199	Nucleus/cytoplasm shuttling
P55795	Nucleus/cytoplasm shuttling
P56537	Nucleus/cytoplasm shuttling
P57081	Nucleus/cytoplasm shuttling
P59047	Nucleus/cytoplasm shuttling
P61081	Nucleus/cytoplasm shuttling
P61160	Nucleus/cytoplasm shuttling
P61313	Nucleus/cytoplasm shuttling
P61599	Nucleus/cytoplasm shuttling
P61764	Nucleus/cytoplasm shuttling
P62256	Nucleus/cytoplasm shuttling
P62266	Nucleus/cytoplasm shuttling
P62273	Nucleus/cytoplasm shuttling
P62314	Nucleus/cytoplasm shuttling
P62875	Nucleus/cytoplasm shuttling
P62993	Nucleus/cytoplasm shuttling
P63167	Nucleus/cytoplasm shuttling
P67809	Nucleus/cytoplasm shuttling
P68036	Nucleus/cytoplasm shuttling
P68400	Nucleus/cytoplasm shuttling
P68402	Nucleus/cytoplasm shuttling
P78395	Nucleus/cytoplasm shuttling
P78543	Nucleus/cytoplasm shuttling
P78545	Nucleus/cytoplasm shuttling
P78549	Nucleus/cytoplasm shuttling
P80365	Nucleus/cytoplasm shuttling
Q00535	Nucleus/cytoplasm shuttling
Q00653	Nucleus/cytoplasm shuttling
Q00839	Nucleus/cytoplasm shuttling
Q01664	Nucleus/cytoplasm shuttling
Q01780	Nucleus/cytoplasm shuttling
Q01831	Nucleus/cytoplasm shuttling
Q02127	Nucleus/cytoplasm shuttling
Q02410	Nucleus/cytoplasm shuttling
Q02878	Nucleus/cytoplasm shuttling
Q05195	Nucleus/cytoplasm shuttling
Q06830	Nucleus/cytoplasm shuttling
Q08209	Nucleus/cytoplasm shuttling
Q09472	Nucleus/cytoplasm shuttling
Q09666	Nucleus/cytoplasm shuttling
Q09FC8	Nucleus/cytoplasm shuttling
Q12778	Nucleus/cytoplasm shuttling
Q12800	Nucleus/cytoplasm shuttling
Q12899	Nucleus/cytoplasm shuttling
Q12923	Nucleus/cytoplasm shuttling
Q12931	Nucleus/cytoplasm shuttling
Q12968	Nucleus/cytoplasm shuttling
Q13107	Nucleus/cytoplasm shuttling
Q13144	Nucleus/cytoplasm shuttling
Q13191	Nucleus/cytoplasm shuttling
Q13228	Nucleus/cytoplasm shuttling
Q13285	Nucleus/cytoplasm shuttling
Q13315	Nucleus/cytoplasm shuttling
Q13415	Nucleus/cytoplasm shuttling
Q13425	Nucleus/cytoplasm shuttling
Q13472	Nucleus/cytoplasm shuttling
Q13485	Nucleus/cytoplasm shuttling
Q13555	Nucleus/cytoplasm shuttling
Q13616	Nucleus/cytoplasm shuttling
Q13617	Nucleus/cytoplasm shuttling
Q13618	Nucleus/cytoplasm shuttling
Q13886	Nucleus/cytoplasm shuttling
Q13895	Nucleus/cytoplasm shuttling
Q13950	Nucleus/cytoplasm shuttling
Q14019	Nucleus/cytoplasm shuttling
Q14106	Nucleus/cytoplasm shuttling
Q14142	Nucleus/cytoplasm shuttling
Q14145	Nucleus/cytoplasm shuttling
Q14152	Nucleus/cytoplasm shuttling
Q14164	Nucleus/cytoplasm shuttling
Q14257	Nucleus/cytoplasm shuttling
Q14289	Nucleus/cytoplasm shuttling
Q14397	Nucleus/cytoplasm shuttling
Q14494	Nucleus/cytoplasm shuttling
Q14541	Nucleus/cytoplasm shuttling
Q14596	Nucleus/cytoplasm shuttling
Q14674	Nucleus/cytoplasm shuttling
Q14694	Nucleus/cytoplasm shuttling
Q14765	Nucleus/cytoplasm shuttling
Q15008	Nucleus/cytoplasm shuttling
Q15046	Nucleus/cytoplasm shuttling
Q15165	Nucleus/cytoplasm shuttling
Q15365	Nucleus/cytoplasm shuttling
Q15366	Nucleus/cytoplasm shuttling
Q15370	Nucleus/cytoplasm shuttling
Q15418	Nucleus/cytoplasm shuttling
Q15633	Nucleus/cytoplasm shuttling
Q15646	Nucleus/cytoplasm shuttling
Q15723	Nucleus/cytoplasm shuttling
Q16082	Nucleus/cytoplasm shuttling
Q16222	Nucleus/cytoplasm shuttling
Q16401	Nucleus/cytoplasm shuttling
Q16659	Nucleus/cytoplasm shuttling
Q16665	Nucleus/cytoplasm shuttling
Q16698	Nucleus/cytoplasm shuttling
Q16828	Nucleus/cytoplasm shuttling
Q16875	Nucleus/cytoplasm shuttling
Q2M389	Nucleus/cytoplasm shuttling
Q460N5	Nucleus/cytoplasm shuttling
Q4LE39	Nucleus/cytoplasm shuttling
Q4VC44	Nucleus/cytoplasm shuttling
Q4VCS5	Nucleus/cytoplasm shuttling
Q562F6	Nucleus/cytoplasm shuttling
Q56NI9	Nucleus/cytoplasm shuttling
Q58WW2	Nucleus/cytoplasm shuttling
Q5D1E8	Nucleus/cytoplasm shuttling
Q5HYK7	Nucleus/cytoplasm shuttling
Q5QGS0	Nucleus/cytoplasm shuttling
Q5QNW6	Nucleus/cytoplasm shuttling
Q5T7W0	Nucleus/cytoplasm shuttling
Q5TAX3	Nucleus/cytoplasm shuttling
Q5TDH0	Nucleus/cytoplasm shuttling
Q5VZE5	Nucleus/cytoplasm shuttling
Q674X7	Nucleus/cytoplasm shuttling
Q69YH5	Nucleus/cytoplasm shuttling
Q6DJT9	Nucleus/cytoplasm shuttling
Q6EMB2	Nucleus/cytoplasm shuttling
Q6GPH4	Nucleus/cytoplasm shuttling
Q6GQQ9	Nucleus/cytoplasm shuttling
Q6IA86	Nucleus/cytoplasm shuttling
Q6IEG0	Nucleus/cytoplasm shuttling
Q6IPU0	Nucleus/cytoplasm shuttling
Q6IQ49	Nucleus/cytoplasm shuttling
Q6P2E9	Nucleus/cytoplasm shuttling
Q6P5Z2	Nucleus/cytoplasm shuttling
Q6P9B6	Nucleus/cytoplasm shuttling
Q6PGQ7	Nucleus/cytoplasm shuttling
Q6QN14	Nucleus/cytoplasm shuttling
Q6UB98	Nucleus/cytoplasm shuttling
Q6UW63	Nucleus/cytoplasm shuttling
Q70E73	Nucleus/cytoplasm shuttling
Q75N03	Nucleus/cytoplasm shuttling
Q7KZF4	Nucleus/cytoplasm shuttling
Q7KZI7	Nucleus/cytoplasm shuttling
Q7L5N1	Nucleus/cytoplasm shuttling
Q7L804	Nucleus/cytoplasm shuttling
Q7Z3K3	Nucleus/cytoplasm shuttling
Q7Z570	Nucleus/cytoplasm shuttling
Q7Z6J8	Nucleus/cytoplasm shuttling
Q7Z6Z7	Nucleus/cytoplasm shuttling
Q7Z7K6	Nucleus/cytoplasm shuttling
Q7Z7L1	Nucleus/cytoplasm shuttling
Q86SG6	Nucleus/cytoplasm shuttling
Q86TS9	Nucleus/cytoplasm shuttling
Q86V15	Nucleus/cytoplasm shuttling
Q86V97	Nucleus/cytoplasm shuttling
Q86VN1	Nucleus/cytoplasm shuttling
Q86WJ1	Nucleus/cytoplasm shuttling
Q8IUI8	Nucleus/cytoplasm shuttling
Q8IUR7	Nucleus/cytoplasm shuttling
Q8IV53	Nucleus/cytoplasm shuttling
Q8IWX8	Nucleus/cytoplasm shuttling
Q8IXM2	Nucleus/cytoplasm shuttling
Q8IXQ6	Nucleus/cytoplasm shuttling
Q8IY63	Nucleus/cytoplasm shuttling
Q8IZH2	Nucleus/cytoplasm shuttling
Q8IZQ1	Nucleus/cytoplasm shuttling
Q8N122	Nucleus/cytoplasm shuttling
Q8N257	Nucleus/cytoplasm shuttling
Q8N3C0	Nucleus/cytoplasm shuttling
Q8N3J3	Nucleus/cytoplasm shuttling
Q8N4C6	Nucleus/cytoplasm shuttling
Q8N8R7	Nucleus/cytoplasm shuttling
Q8N987	Nucleus/cytoplasm shuttling
Q8NDL9	Nucleus/cytoplasm shuttling
Q8NDV3	Nucleus/cytoplasm shuttling
Q8NDV7	Nucleus/cytoplasm shuttling
Q8NF64	Nucleus/cytoplasm shuttling
Q8NF99	Nucleus/cytoplasm shuttling
Q8NFH3	Nucleus/cytoplasm shuttling
Q8NI77	Nucleus/cytoplasm shuttling
Q8TAT6	Nucleus/cytoplasm shuttling
Q8TB72	Nucleus/cytoplasm shuttling
Q8TCY9	Nucleus/cytoplasm shuttling
Q8TDB6	Nucleus/cytoplasm shuttling
Q8TDG2	Nucleus/cytoplasm shuttling
Q8TDY2	Nucleus/cytoplasm shuttling
Q8TEA8	Nucleus/cytoplasm shuttling
Q8TEQ6	Nucleus/cytoplasm shuttling
Q8TF74	Nucleus/cytoplasm shuttling
Q8TF76	Nucleus/cytoplasm shuttling
Q8WUQ7	Nucleus/cytoplasm shuttling
Q8WV24	Nucleus/cytoplasm shuttling
Q8WVB6	Nucleus/cytoplasm shuttling
Q8WWH5	Nucleus/cytoplasm shuttling
Q8WX93	Nucleus/cytoplasm shuttling
Q8WXU2	Nucleus/cytoplasm shuttling
Q8WXW3	Nucleus/cytoplasm shuttling
Q8WZ19	Nucleus/cytoplasm shuttling
Q92503	Nucleus/cytoplasm shuttling
Q92547	Nucleus/cytoplasm shuttling
Q92597	Nucleus/cytoplasm shuttling
Q92615	Nucleus/cytoplasm shuttling
Q92621	Nucleus/cytoplasm shuttling
Q92624	Nucleus/cytoplasm shuttling
Q92630	Nucleus/cytoplasm shuttling
Q92681	Nucleus/cytoplasm shuttling
Q92731	Nucleus/cytoplasm shuttling
Q92830	Nucleus/cytoplasm shuttling
Q92833	Nucleus/cytoplasm shuttling
Q92913	Nucleus/cytoplasm shuttling
Q969K3	Nucleus/cytoplasm shuttling
Q969P6	Nucleus/cytoplasm shuttling
Q969Q6	Nucleus/cytoplasm shuttling
Q969T4	Nucleus/cytoplasm shuttling
Q96A56	Nucleus/cytoplasm shuttling
Q96AH0	Nucleus/cytoplasm shuttling
Q96AJ1	Nucleus/cytoplasm shuttling
Q96BH1	Nucleus/cytoplasm shuttling
Q96BN2	Nucleus/cytoplasm shuttling
Q96BP2	Nucleus/cytoplasm shuttling
Q96BR5	Nucleus/cytoplasm shuttling
Q96DI7	Nucleus/cytoplasm shuttling
Q96E14	Nucleus/cytoplasm shuttling
Q96EA4	Nucleus/cytoplasm shuttling
Q96EP5	Nucleus/cytoplasm shuttling
Q96EY5	Nucleus/cytoplasm shuttling
Q96F44	Nucleus/cytoplasm shuttling
Q96FC9	Nucleus/cytoplasm shuttling
Q96FI4	Nucleus/cytoplasm shuttling
Q96FW1	Nucleus/cytoplasm shuttling
Q96GN5	Nucleus/cytoplasm shuttling
Q96IU4	Nucleus/cytoplasm shuttling
Q96IY1	Nucleus/cytoplasm shuttling
Q96IZ0	Nucleus/cytoplasm shuttling
Q96JB5	Nucleus/cytoplasm shuttling
Q96JI7	Nucleus/cytoplasm shuttling
Q96M02	Nucleus/cytoplasm shuttling
Q96MF2	Nucleus/cytoplasm shuttling
Q96MH2	Nucleus/cytoplasm shuttling
Q96N21	Nucleus/cytoplasm shuttling
Q96PC2	Nucleus/cytoplasm shuttling
Q96PN7	Nucleus/cytoplasm shuttling
Q96PU5	Nucleus/cytoplasm shuttling
Q96Q89	Nucleus/cytoplasm shuttling
Q96RR4	Nucleus/cytoplasm shuttling
Q96RS0	Nucleus/cytoplasm shuttling
Q96RU8	Nucleus/cytoplasm shuttling
Q96S16	Nucleus/cytoplasm shuttling
Q96TA1	Nucleus/cytoplasm shuttling
Q99436	Nucleus/cytoplasm shuttling
Q99497	Nucleus/cytoplasm shuttling
Q99558	Nucleus/cytoplasm shuttling
Q99567	Nucleus/cytoplasm shuttling
Q99569	Nucleus/cytoplasm shuttling
Q99584	Nucleus/cytoplasm shuttling
Q99598	Nucleus/cytoplasm shuttling
Q99623	Nucleus/cytoplasm shuttling
Q99685	Nucleus/cytoplasm shuttling
Q99732	Nucleus/cytoplasm shuttling
Q99741	Nucleus/cytoplasm shuttling
Q99757	Nucleus/cytoplasm shuttling
Q99836	Nucleus/cytoplasm shuttling
Q99873	Nucleus/cytoplasm shuttling
Q99933	Nucleus/cytoplasm shuttling
Q9BPZ2	Nucleus/cytoplasm shuttling
Q9BPZ7	Nucleus/cytoplasm shuttling
Q9BQ90	Nucleus/cytoplasm shuttling
Q9BRT3	Nucleus/cytoplasm shuttling
Q9BT25	Nucleus/cytoplasm shuttling
Q9BTE1	Nucleus/cytoplasm shuttling
Q9BTE7	Nucleus/cytoplasm shuttling
Q9BU61	Nucleus/cytoplasm shuttling
Q9BUL9	Nucleus/cytoplasm shuttling
Q9BUP3	Nucleus/cytoplasm shuttling
Q9BUZ4	Nucleus/cytoplasm shuttling
Q9BVN2	Nucleus/cytoplasm shuttling
Q9BWC9	Nucleus/cytoplasm shuttling
Q9BWT3	Nucleus/cytoplasm shuttling
Q9BX66	Nucleus/cytoplasm shuttling
Q9BY43	Nucleus/cytoplasm shuttling
Q9BYG4	Nucleus/cytoplasm shuttling
Q9BYV9	Nucleus/cytoplasm shuttling
Q9BYX4	Nucleus/cytoplasm shuttling
Q9BZI7	Nucleus/cytoplasm shuttling
Q9BZR9	Nucleus/cytoplasm shuttling
Q9C005	Nucleus/cytoplasm shuttling
Q9C029	Nucleus/cytoplasm shuttling
Q9C0C2	Nucleus/cytoplasm shuttling
Q9GZV1	Nucleus/cytoplasm shuttling
Q9H0B6	Nucleus/cytoplasm shuttling
Q9H171	Nucleus/cytoplasm shuttling
Q9H190	Nucleus/cytoplasm shuttling
Q9H223	Nucleus/cytoplasm shuttling
Q9H2D6	Nucleus/cytoplasm shuttling
Q9H2G9	Nucleus/cytoplasm shuttling
Q9H3F6	Nucleus/cytoplasm shuttling
Q9H410	Nucleus/cytoplasm shuttling
Q9H4E7	Nucleus/cytoplasm shuttling
Q9H4X1	Nucleus/cytoplasm shuttling
Q9H583	Nucleus/cytoplasm shuttling
Q9H668	Nucleus/cytoplasm shuttling
Q9H6E5	Nucleus/cytoplasm shuttling
Q9H6K1	Nucleus/cytoplasm shuttling
Q9H840	Nucleus/cytoplasm shuttling
Q9H981	Nucleus/cytoplasm shuttling
Q9H999	Nucleus/cytoplasm shuttling
Q9H9G7	Nucleus/cytoplasm shuttling
Q9H9J4	Nucleus/cytoplasm shuttling
Q9H9L4	Nucleus/cytoplasm shuttling
Q9HAV4	Nucleus/cytoplasm shuttling
Q9HB21	Nucleus/cytoplasm shuttling
Q9HCD5	Nucleus/cytoplasm shuttling
Q9HCE7	Nucleus/cytoplasm shuttling
Q9HCN4	Nucleus/cytoplasm shuttling
Q9NPA8	Nucleus/cytoplasm shuttling
Q9NPE2	Nucleus/cytoplasm shuttling
Q9NPG3	Nucleus/cytoplasm shuttling
Q9NPJ1	Nucleus/cytoplasm shuttling
Q9NPJ4	Nucleus/cytoplasm shuttling
Q9NR56	Nucleus/cytoplasm shuttling
Q9NRA0	Nucleus/cytoplasm shuttling
Q9NRA1	Nucleus/cytoplasm shuttling
Q9NRM7	Nucleus/cytoplasm shuttling
Q9NRY4	Nucleus/cytoplasm shuttling
Q9NTG7	Nucleus/cytoplasm shuttling
Q9NTM9	Nucleus/cytoplasm shuttling
Q9NTX9	Nucleus/cytoplasm shuttling
Q9NUL3	Nucleus/cytoplasm shuttling
Q9NUL7	Nucleus/cytoplasm shuttling
Q9NWM0	Nucleus/cytoplasm shuttling
Q9NWT6	Nucleus/cytoplasm shuttling
Q9NWZ3	Nucleus/cytoplasm shuttling
Q9NXC5	Nucleus/cytoplasm shuttling
Q9NYG5	Nucleus/cytoplasm shuttling
Q9NYP9	Nucleus/cytoplasm shuttling
Q9NZ56	Nucleus/cytoplasm shuttling
Q9NZH6	Nucleus/cytoplasm shuttling
Q9NZI8	Nucleus/cytoplasm shuttling
Q9NZN3	Nucleus/cytoplasm shuttling
Q9NZQ3	Nucleus/cytoplasm shuttling
Q9P000	Nucleus/cytoplasm shuttling
Q9P013	Nucleus/cytoplasm shuttling
Q9P1Z0	Nucleus/cytoplasm shuttling
Q9P258	Nucleus/cytoplasm shuttling
Q9P275	Nucleus/cytoplasm shuttling
Q9P2J5	Nucleus/cytoplasm shuttling
Q9P2M4	Nucleus/cytoplasm shuttling
Q9UBF1	Nucleus/cytoplasm shuttling
Q9UBW7	Nucleus/cytoplasm shuttling
Q9UBX2	Nucleus/cytoplasm shuttling
Q9UBZ4	Nucleus/cytoplasm shuttling
Q9UGI9	Nucleus/cytoplasm shuttling
Q9UGL1	Nucleus/cytoplasm shuttling
Q9UHB4	Nucleus/cytoplasm shuttling
Q9UIK4	Nucleus/cytoplasm shuttling
Q9UIV1	Nucleus/cytoplasm shuttling
Q9UJA3	Nucleus/cytoplasm shuttling
Q9UJX4	Nucleus/cytoplasm shuttling
Q9UK39	Nucleus/cytoplasm shuttling
Q9UK80	Nucleus/cytoplasm shuttling
Q9UKA2	Nucleus/cytoplasm shuttling
Q9UKB1	Nucleus/cytoplasm shuttling
Q9UKE5	Nucleus/cytoplasm shuttling
Q9UKI9	Nucleus/cytoplasm shuttling
Q9UKK9	Nucleus/cytoplasm shuttling
Q9ULC6	Nucleus/cytoplasm shuttling
Q9ULG1	Nucleus/cytoplasm shuttling
Q9UM13	Nucleus/cytoplasm shuttling
Q9UMQ3	Nucleus/cytoplasm shuttling
Q9UMW8	Nucleus/cytoplasm shuttling
Q9UMX0	Nucleus/cytoplasm shuttling
Q9UNM6	Nucleus/cytoplasm shuttling
Q9UPA5	Nucleus/cytoplasm shuttling
Q9UPQ9	Nucleus/cytoplasm shuttling
Q9UQB8	Nucleus/cytoplasm shuttling
Q9UQE7	Nucleus/cytoplasm shuttling
Q9UQL6	Nucleus/cytoplasm shuttling
Q9Y221	Nucleus/cytoplasm shuttling
Q9Y222	Nucleus/cytoplasm shuttling
Q9Y251	Nucleus/cytoplasm shuttling
Q9Y283	Nucleus/cytoplasm shuttling
Q9Y2G2	Nucleus/cytoplasm shuttling
Q9Y2R2	Nucleus/cytoplasm shuttling
Q9Y3C4	Nucleus/cytoplasm shuttling
Q9Y3L3	Nucleus/cytoplasm shuttling
Q9Y3T9	Nucleus/cytoplasm shuttling
Q9Y4Y9	Nucleus/cytoplasm shuttling
Q9Y508	Nucleus/cytoplasm shuttling
Q9Y5A7	Nucleus/cytoplasm shuttling
Q9Y676	Nucleus/cytoplasm shuttling
Q9Y697	Nucleus/cytoplasm shuttling
Q9Y6A4	Nucleus/cytoplasm shuttling
Q9Y6D6	Nucleus/cytoplasm shuttling
Q9Y6F1	Nucleus/cytoplasm shuttling
Q9Y6X0	Nucleus/cytoplasm shuttling
Q9Y6X9	Nucleus/cytoplasm shuttling
Q9Y6Y0	Nucleus/cytoplasm shuttling
A5PKW4	Other intracellular organelle
O14594	Other intracellular organelle
O14734	Other intracellular organelle
O14756	Other intracellular organelle
O14832	Other intracellular organelle
O14964	Other intracellular organelle
O14972	Other intracellular organelle
O14994	Other intracellular organelle
O15254	Other intracellular organelle
O43147	Other intracellular organelle
O43504	Other intracellular organelle
O43612	Other intracellular organelle
O43734	Other intracellular organelle
O43915	Other intracellular organelle
O60641	Other intracellular organelle
O60683	Other intracellular organelle
O60749	Other intracellular organelle
O60911	Other intracellular organelle
O75165	Other intracellular organelle
O75674	Other intracellular organelle
O94973	Other intracellular organelle
O95467	Other intracellular organelle
O95741	Other intracellular organelle
P00491	Other intracellular organelle
P01178	Other intracellular organelle
P01242	Other intracellular organelle
P02749	Other intracellular organelle
P02774	Other intracellular organelle
P04217	Other intracellular organelle
P05019	Other intracellular organelle
P09497	Other intracellular organelle
P09668	Other intracellular organelle
P10253	Other intracellular organelle
P13928	Other intracellular organelle
P15586	Other intracellular organelle
P17900	Other intracellular organelle
P20061	Other intracellular organelle
P20155	Other intracellular organelle
P20160	Other intracellular organelle
P21810	Other intracellular organelle
P25774	Other intracellular organelle
P26022	Other intracellular organelle
P36222	Other intracellular organelle
P41439	Other intracellular organelle
P42785	Other intracellular organelle
P46976	Other intracellular organelle
P51688	Other intracellular organelle
P51884	Other intracellular organelle
P53602	Other intracellular organelle
P54802	Other intracellular organelle
P55073	Other intracellular organelle
P57735	Other intracellular organelle
P61224	Other intracellular organelle
P61225	Other intracellular organelle
P62834	Other intracellular organelle
Q01432	Other intracellular organelle
Q13496	Other intracellular organelle
Q15027	Other intracellular organelle
Q16769	Other intracellular organelle
Q3MII6	Other intracellular organelle
Q5VWQ8	Other intracellular organelle
Q6ZNE9	Other intracellular organelle
Q6ZVM7	Other intracellular organelle
Q70J99	Other intracellular organelle
Q7Z412	Other intracellular organelle
Q7Z698	Other intracellular organelle
Q7Z6I6	Other intracellular organelle
Q8IV04	Other intracellular organelle
Q8IWE5	Other intracellular organelle
Q8IYI6	Other intracellular organelle
Q8IZP1	Other intracellular organelle
Q8NA61	Other intracellular organelle
Q8NB66	Other intracellular organelle
Q8TBN0	Other intracellular organelle
Q8TDJ6	Other intracellular organelle
Q8WTW4	Other intracellular organelle
Q8WWL2	Other intracellular organelle
Q8WWU5	Other intracellular organelle
Q92882	Other intracellular organelle
Q96B67	Other intracellular organelle
Q96CF2	Other intracellular organelle
Q96DM3	Other intracellular organelle
Q96G03	Other intracellular organelle
Q96JC1	Other intracellular organelle
Q96RF0	Other intracellular organelle
Q96S38	Other intracellular organelle
Q99489	Other intracellular organelle
Q9BQ24	Other intracellular organelle
Q9BRR9	Other intracellular organelle
Q9BWS9	Other intracellular organelle
Q9BXS1	Other intracellular organelle
Q9BY49	Other intracellular organelle
Q9H0R1	Other intracellular organelle
Q9H2R5	Other intracellular organelle
Q9HA65	Other intracellular organelle
Q9HCH5	Other intracellular organelle
Q9NX40	Other intracellular organelle
Q9NZK5	Other intracellular organelle
Q9NZZ3	Other intracellular organelle
Q9P0Z9	Other intracellular organelle
Q9P2R3	Other intracellular organelle
Q9UKR0	Other intracellular organelle
Q9Y2T2	Other intracellular organelle
Q9Y577	Other intracellular organelle
Q9Y5W9	Other intracellular organelle
Q9Y6Q2	Other intracellular organelle
A0A0K2S4Q6	Plasmamembrane TMP
A0A5B9	Plasmamembrane TMP
A6NI61	Plasmamembrane TMP
A6NL88	Plasmamembrane TMP
B6A8C7	Plasmamembrane TMP
D3W0D1	Plasmamembrane TMP
O00220	Plasmamembrane TMP
O00222	Plasmamembrane TMP
O00264	Plasmamembrane TMP
O00337	Plasmamembrane TMP
O00421	Plasmamembrane TMP
O00481	Plasmamembrane TMP
O00590	Plasmamembrane TMP
O00592	Plasmamembrane TMP
O14493	Plasmamembrane TMP
O14511	Plasmamembrane TMP
O14522	Plasmamembrane TMP
O14523	Plasmamembrane TMP
O14649	Plasmamembrane TMP
O14669	Plasmamembrane TMP
O14763	Plasmamembrane TMP
O14817	Plasmamembrane TMP
O14843	Plasmamembrane TMP
O15075	Plasmamembrane TMP
O15260	Plasmamembrane TMP
O15269	Plasmamembrane TMP
O15303	Plasmamembrane TMP
O15400	Plasmamembrane TMP
O15427	Plasmamembrane TMP
O43451	Plasmamembrane TMP
O43490	Plasmamembrane TMP
O43525	Plasmamembrane TMP
O43556	Plasmamembrane TMP
O43557	Plasmamembrane TMP
O43561	Plasmamembrane TMP
O43570	Plasmamembrane TMP
O43581	Plasmamembrane TMP
O43603	Plasmamembrane TMP
O43749	Plasmamembrane TMP
O43760	Plasmamembrane TMP
O43868	Plasmamembrane TMP
O60500	Plasmamembrane TMP
O60603	Plasmamembrane TMP
O60669	Plasmamembrane TMP
O60721	Plasmamembrane TMP
O60741	Plasmamembrane TMP
O60755	Plasmamembrane TMP
O60840	Plasmamembrane TMP
O60883	Plasmamembrane TMP
O60894	Plasmamembrane TMP
O60906	Plasmamembrane TMP
O60931	Plasmamembrane TMP
O75015	Plasmamembrane TMP
O75023	Plasmamembrane TMP
O75056	Plasmamembrane TMP
O75106	Plasmamembrane TMP
O75251	Plasmamembrane TMP
O75445	Plasmamembrane TMP
O75762	Plasmamembrane TMP
O75871	Plasmamembrane TMP
O75899	Plasmamembrane TMP
O75907	Plasmamembrane TMP
O75911	Plasmamembrane TMP
O76082	Plasmamembrane TMP
O94823	Plasmamembrane TMP
O94910	Plasmamembrane TMP
O95150	Plasmamembrane TMP
O95258	Plasmamembrane TMP
O95264	Plasmamembrane TMP
O95279	Plasmamembrane TMP
O95292	Plasmamembrane TMP
O95342	Plasmamembrane TMP
O95490	Plasmamembrane TMP
O95859	Plasmamembrane TMP
O95864	Plasmamembrane TMP
O95866	Plasmamembrane TMP
O95907	Plasmamembrane TMP
O95944	Plasmamembrane TMP
P01031	Plasmamembrane TMP
P02724	Plasmamembrane TMP
P03999	Plasmamembrane TMP
P04000	Plasmamembrane TMP
P04234	Plasmamembrane TMP
P04440	Plasmamembrane TMP
P04843	Plasmamembrane TMP
P04920	Plasmamembrane TMP
P05362	Plasmamembrane TMP
P06340	Plasmamembrane TMP
P06729	Plasmamembrane TMP
P06734	Plasmamembrane TMP
P07306	Plasmamembrane TMP
P07357	Plasmamembrane TMP
P07550	Plasmamembrane TMP
P07766	Plasmamembrane TMP
P08069	Plasmamembrane TMP
P08172	Plasmamembrane TMP
P08174	Plasmamembrane TMP
P08571	Plasmamembrane TMP
P08648	Plasmamembrane TMP
P08842	Plasmamembrane TMP
P08887	Plasmamembrane TMP
P08908	Plasmamembrane TMP
P08962	Plasmamembrane TMP
P09326	Plasmamembrane TMP
P09603	Plasmamembrane TMP
P09693	Plasmamembrane TMP
P09758	Plasmamembrane TMP
P0DTU4	Plasmamembrane TMP
P10586	Plasmamembrane TMP
P10643	Plasmamembrane TMP
P10721	Plasmamembrane TMP
P10747	Plasmamembrane TMP
P10767	Plasmamembrane TMP
P10912	Plasmamembrane TMP
P11021	Plasmamembrane TMP
P11049	Plasmamembrane TMP
P11169	Plasmamembrane TMP
P11230	Plasmamembrane TMP
P11279	Plasmamembrane TMP
P11717	Plasmamembrane TMP
P12236	Plasmamembrane TMP
P13224	Plasmamembrane TMP
P13498	Plasmamembrane TMP
P13637	Plasmamembrane TMP
P13726	Plasmamembrane TMP
P14410	Plasmamembrane TMP
P14415	Plasmamembrane TMP
P14770	Plasmamembrane TMP
P14784	Plasmamembrane TMP
P15144	Plasmamembrane TMP
P16284	Plasmamembrane TMP
P16389	Plasmamembrane TMP
P16871	Plasmamembrane TMP
P17658	Plasmamembrane TMP
P17813	Plasmamembrane TMP
P18031	Plasmamembrane TMP
P18084	Plasmamembrane TMP
P18433	Plasmamembrane TMP
P18505	Plasmamembrane TMP
P19022	Plasmamembrane TMP
P19235	Plasmamembrane TMP
P19440	Plasmamembrane TMP
P19526	Plasmamembrane TMP
P20273	Plasmamembrane TMP
P20309	Plasmamembrane TMP
P21453	Plasmamembrane TMP
P21462	Plasmamembrane TMP
P21579	Plasmamembrane TMP
P21589	Plasmamembrane TMP
P21728	Plasmamembrane TMP
P21926	Plasmamembrane TMP
P21964	Plasmamembrane TMP
P22001	Plasmamembrane TMP
P22455	Plasmamembrane TMP
P23415	Plasmamembrane TMP
P23470	Plasmamembrane TMP
P23634	Plasmamembrane TMP
P23763	Plasmamembrane TMP
P24390	Plasmamembrane TMP
P25024	Plasmamembrane TMP
P25025	Plasmamembrane TMP
P25101	Plasmamembrane TMP
P26010	Plasmamembrane TMP
P26715	Plasmamembrane TMP
P26717	Plasmamembrane TMP
P27449	Plasmamembrane TMP
P27824	Plasmamembrane TMP
P27930	Plasmamembrane TMP
P28067	Plasmamembrane TMP
P28068	Plasmamembrane TMP
P28221	Plasmamembrane TMP
P28907	Plasmamembrane TMP
P29017	Plasmamembrane TMP
P29033	Plasmamembrane TMP
P29274	Plasmamembrane TMP
P29320	Plasmamembrane TMP
P29323	Plasmamembrane TMP
P29972	Plasmamembrane TMP
P30532	Plasmamembrane TMP
P30550	Plasmamembrane TMP
P30556	Plasmamembrane TMP
P31391	Plasmamembrane TMP
P31994	Plasmamembrane TMP
P32239	Plasmamembrane TMP
P32241	Plasmamembrane TMP
P32246	Plasmamembrane TMP
P32247	Plasmamembrane TMP
P32418	Plasmamembrane TMP
P32971	Plasmamembrane TMP
P33121	Plasmamembrane TMP
P34969	Plasmamembrane TMP
P34998	Plasmamembrane TMP
P35232	Plasmamembrane TMP
P35346	Plasmamembrane TMP
P35367	Plasmamembrane TMP
P35408	Plasmamembrane TMP
P35670	Plasmamembrane TMP
P36382	Plasmamembrane TMP
P36544	Plasmamembrane TMP
P36896	Plasmamembrane TMP
P37173	Plasmamembrane TMP
P37288	Plasmamembrane TMP
P38484	Plasmamembrane TMP
P40238	Plasmamembrane TMP
P40259	Plasmamembrane TMP
P41143	Plasmamembrane TMP
P41180	Plasmamembrane TMP
P41217	Plasmamembrane TMP
P41440	Plasmamembrane TMP
P42262	Plasmamembrane TMP
P42658	Plasmamembrane TMP
P43220	Plasmamembrane TMP
P43307	Plasmamembrane TMP
P43627	Plasmamembrane TMP
P43628	Plasmamembrane TMP
P43630	Plasmamembrane TMP
P43657	Plasmamembrane TMP
P45844	Plasmamembrane TMP
P46059	Plasmamembrane TMP
P46092	Plasmamembrane TMP
P47804	Plasmamembrane TMP
P47872	Plasmamembrane TMP
P48039	Plasmamembrane TMP
P48065	Plasmamembrane TMP
P48066	Plasmamembrane TMP
P48067	Plasmamembrane TMP
P48146	Plasmamembrane TMP
P48357	Plasmamembrane TMP
P48544	Plasmamembrane TMP
P48551	Plasmamembrane TMP
P48995	Plasmamembrane TMP
P49257	Plasmamembrane TMP
P49771	Plasmamembrane TMP
P49810	Plasmamembrane TMP
P50281	Plasmamembrane TMP
P50876	Plasmamembrane TMP
P51582	Plasmamembrane TMP
P51686	Plasmamembrane TMP
P51788	Plasmamembrane TMP
P51795	Plasmamembrane TMP
P51801	Plasmamembrane TMP
P52803	Plasmamembrane TMP
P54710	Plasmamembrane TMP
P54849	Plasmamembrane TMP
P54851	Plasmamembrane TMP
P55017	Plasmamembrane TMP
P55061	Plasmamembrane TMP
P55064	Plasmamembrane TMP
P55085	Plasmamembrane TMP
P55160	Plasmamembrane TMP
P55291	Plasmamembrane TMP
P56975	Plasmamembrane TMP
P57103	Plasmamembrane TMP
P57679	Plasmamembrane TMP
P58418	Plasmamembrane TMP
P60033	Plasmamembrane TMP
P60507	Plasmamembrane TMP
P61009	Plasmamembrane TMP
P78357	Plasmamembrane TMP
P78369	Plasmamembrane TMP
P78536	Plasmamembrane TMP
P98198	Plasmamembrane TMP
Q01151	Plasmamembrane TMP
Q01650	Plasmamembrane TMP
Q01668	Plasmamembrane TMP
Q01959	Plasmamembrane TMP
Q01973	Plasmamembrane TMP
Q01974	Plasmamembrane TMP
Q02763	Plasmamembrane TMP
Q03167	Plasmamembrane TMP
Q03405	Plasmamembrane TMP
Q04721	Plasmamembrane TMP
Q05940	Plasmamembrane TMP
Q06418	Plasmamembrane TMP
Q06481	Plasmamembrane TMP
Q07065	Plasmamembrane TMP
Q07108	Plasmamembrane TMP
Q07699	Plasmamembrane TMP
Q07812	Plasmamembrane TMP
Q08554	Plasmamembrane TMP
Q08722	Plasmamembrane TMP
Q0GE19	Plasmamembrane TMP
Q12797	Plasmamembrane TMP
Q12836	Plasmamembrane TMP
Q12913	Plasmamembrane TMP
Q13324	Plasmamembrane TMP
Q13443	Plasmamembrane TMP
Q13467	Plasmamembrane TMP
Q13477	Plasmamembrane TMP
Q13563	Plasmamembrane TMP
Q13571	Plasmamembrane TMP
Q13586	Plasmamembrane TMP
Q13634	Plasmamembrane TMP
Q13635	Plasmamembrane TMP
Q13705	Plasmamembrane TMP
Q13733	Plasmamembrane TMP
Q13822	Plasmamembrane TMP
Q14118	Plasmamembrane TMP
Q14574	Plasmamembrane TMP
Q14627	Plasmamembrane TMP
Q14831	Plasmamembrane TMP
Q14832	Plasmamembrane TMP
Q14940	Plasmamembrane TMP
Q14953	Plasmamembrane TMP
Q14BN4	Plasmamembrane TMP
Q15043	Plasmamembrane TMP
Q15125	Plasmamembrane TMP
Q15363	Plasmamembrane TMP
Q15413	Plasmamembrane TMP
Q15758	Plasmamembrane TMP
Q15822	Plasmamembrane TMP
Q15825	Plasmamembrane TMP
Q15842	Plasmamembrane TMP
Q15849	Plasmamembrane TMP
Q15858	Plasmamembrane TMP
Q16288	Plasmamembrane TMP
Q16322	Plasmamembrane TMP
Q16563	Plasmamembrane TMP
Q16585	Plasmamembrane TMP
Q16790	Plasmamembrane TMP
Q16819	Plasmamembrane TMP
Q16849	Plasmamembrane TMP
Q16853	Plasmamembrane TMP
Q16880	Plasmamembrane TMP
Q29983	Plasmamembrane TMP
Q2M2E3	Plasmamembrane TMP
Q2M3C6	Plasmamembrane TMP
Q32M45	Plasmamembrane TMP
Q3KNW5	Plasmamembrane TMP
Q495A1	Plasmamembrane TMP
Q496J9	Plasmamembrane TMP
Q53EL9	Plasmamembrane TMP
Q5BJF2	Plasmamembrane TMP
Q5MY95	Plasmamembrane TMP
Q5QGT7	Plasmamembrane TMP
Q5SQ64	Plasmamembrane TMP
Q5SZK8	Plasmamembrane TMP
Q5T442	Plasmamembrane TMP
Q5T9L3	Plasmamembrane TMP
Q5TGU0	Plasmamembrane TMP
Q5VY80	Plasmamembrane TMP
Q5ZPR3	Plasmamembrane TMP
Q695T7	Plasmamembrane TMP
Q6EMK4	Plasmamembrane TMP
Q6IWH7	Plasmamembrane TMP
Q6J4K2	Plasmamembrane TMP
Q6N075	Plasmamembrane TMP
Q6NSJ5	Plasmamembrane TMP
Q6NUS6	Plasmamembrane TMP
Q6NUT3	Plasmamembrane TMP
Q6P1A2	Plasmamembrane TMP
Q6P1J6	Plasmamembrane TMP
Q6P9F7	Plasmamembrane TMP
Q6PJG9	Plasmamembrane TMP
Q6PRD1	Plasmamembrane TMP
Q6QNK2	Plasmamembrane TMP
Q6RW13	Plasmamembrane TMP
Q6U841	Plasmamembrane TMP
Q6UW56	Plasmamembrane TMP
Q6UW68	Plasmamembrane TMP
Q6UX65	Plasmamembrane TMP
Q6UXB4	Plasmamembrane TMP
Q6UXD5	Plasmamembrane TMP
Q6UXL0	Plasmamembrane TMP
Q6ZMH5	Plasmamembrane TMP
Q6ZMR5	Plasmamembrane TMP
Q6ZSJ9	Plasmamembrane TMP
Q6ZTQ4	Plasmamembrane TMP
Q6ZVN8	Plasmamembrane TMP
Q75V66	Plasmamembrane TMP
Q7L1I2	Plasmamembrane TMP
Q7L5Y9	Plasmamembrane TMP
Q7RTX7	Plasmamembrane TMP
Q7RTY0	Plasmamembrane TMP
Q7Z3S7	Plasmamembrane TMP
Q7Z410	Plasmamembrane TMP
Q7Z418	Plasmamembrane TMP
Q7Z699	Plasmamembrane TMP
Q86SJ2	Plasmamembrane TMP
Q86SQ6	Plasmamembrane TMP
Q86SS6	Plasmamembrane TMP
Q86T13	Plasmamembrane TMP
Q86TG1	Plasmamembrane TMP
Q86UQ4	Plasmamembrane TMP
Q86V40	Plasmamembrane TMP
Q86VZ5	Plasmamembrane TMP
Q86WK6	Plasmamembrane TMP
Q86Y34	Plasmamembrane TMP
Q86YT5	Plasmamembrane TMP
Q8IU68	Plasmamembrane TMP
Q8IU99	Plasmamembrane TMP
Q8IUY3	Plasmamembrane TMP
Q8IV61	Plasmamembrane TMP
Q8IW52	Plasmamembrane TMP
Q8IWV1	Plasmamembrane TMP
Q8IY26	Plasmamembrane TMP
Q8IZK6	Plasmamembrane TMP
Q8IZP9	Plasmamembrane TMP
Q8IZU9	Plasmamembrane TMP
Q8N126	Plasmamembrane TMP
Q8N1C3	Plasmamembrane TMP
Q8N2C7	Plasmamembrane TMP
Q8N2K0	Plasmamembrane TMP
Q8N3J6	Plasmamembrane TMP
Q8N4C7	Plasmamembrane TMP
Q8N4M1	Plasmamembrane TMP
Q8N5K1	Plasmamembrane TMP
Q8N695	Plasmamembrane TMP
Q8N743	Plasmamembrane TMP
Q8NA29	Plasmamembrane TMP
Q8NBJ9	Plasmamembrane TMP
Q8NBS3	Plasmamembrane TMP
Q8NCS7	Plasmamembrane TMP
Q8NE01	Plasmamembrane TMP
Q8NET5	Plasmamembrane TMP
Q8NF37	Plasmamembrane TMP
Q8NF91	Plasmamembrane TMP
Q8NFJ5	Plasmamembrane TMP
Q8NFM4	Plasmamembrane TMP
Q8NFR9	Plasmamembrane TMP
Q8NHU3	Plasmamembrane TMP
Q8TBJ4	Plasmamembrane TMP
Q8TCT0	Plasmamembrane TMP
Q8TCU5	Plasmamembrane TMP
Q8TD43	Plasmamembrane TMP
Q8TDD5	Plasmamembrane TMP
Q8TDF5	Plasmamembrane TMP
Q8TDI7	Plasmamembrane TMP
Q8TDN1	Plasmamembrane TMP
Q8TDQ0	Plasmamembrane TMP
Q8TDQ1	Plasmamembrane TMP
Q8TDT2	Plasmamembrane TMP
Q8TDU9	Plasmamembrane TMP
Q8TF62	Plasmamembrane TMP
Q8TF71	Plasmamembrane TMP
Q8WTV0	Plasmamembrane TMP
Q8WUG5	Plasmamembrane TMP
Q8WWQ8	Plasmamembrane TMP
Q8WXA8	Plasmamembrane TMP
Q8WXD0	Plasmamembrane TMP
Q8WXH0	Plasmamembrane TMP
Q8WXS5	Plasmamembrane TMP
Q8WY07	Plasmamembrane TMP
Q8WZ55	Plasmamembrane TMP
Q92637	Plasmamembrane TMP
Q92729	Plasmamembrane TMP
Q92736	Plasmamembrane TMP
Q92819	Plasmamembrane TMP
Q92859	Plasmamembrane TMP
Q92896	Plasmamembrane TMP
Q93038	Plasmamembrane TMP
Q93070	Plasmamembrane TMP
Q969P0	Plasmamembrane TMP
Q969W9	Plasmamembrane TMP
Q969X2	Plasmamembrane TMP
Q96A25	Plasmamembrane TMP
Q96A54	Plasmamembrane TMP
Q96BF3	Plasmamembrane TMP
Q96BI3	Plasmamembrane TMP
Q96CP6	Plasmamembrane TMP
Q96CP7	Plasmamembrane TMP
Q96D96	Plasmamembrane TMP
Q96F46	Plasmamembrane TMP
Q96G30	Plasmamembrane TMP
Q96G91	Plasmamembrane TMP
Q96HJ5	Plasmamembrane TMP
Q96JJ6	Plasmamembrane TMP
Q96JP9	Plasmamembrane TMP
Q96JW4	Plasmamembrane TMP
Q96KK4	Plasmamembrane TMP
Q96LA5	Plasmamembrane TMP
Q96MS0	Plasmamembrane TMP
Q96P31	Plasmamembrane TMP
Q96P56	Plasmamembrane TMP
Q96PQ0	Plasmamembrane TMP
Q96Q45	Plasmamembrane TMP
Q96RI8	Plasmamembrane TMP
Q96S37	Plasmamembrane TMP
Q96T83	Plasmamembrane TMP
Q99062	Plasmamembrane TMP
Q99075	Plasmamembrane TMP
Q99466	Plasmamembrane TMP
Q99523	Plasmamembrane TMP
Q99571	Plasmamembrane TMP
Q99572	Plasmamembrane TMP
Q99677	Plasmamembrane TMP
Q99678	Plasmamembrane TMP
Q99705	Plasmamembrane TMP
Q99706	Plasmamembrane TMP
Q99712	Plasmamembrane TMP
Q99835	Plasmamembrane TMP
Q99965	Plasmamembrane TMP
Q99999	Plasmamembrane TMP
Q9BQG1	Plasmamembrane TMP
Q9BR39	Plasmamembrane TMP
Q9BRK0	Plasmamembrane TMP
Q9BRX8	Plasmamembrane TMP
Q9BSA4	Plasmamembrane TMP
Q9BSJ8	Plasmamembrane TMP
Q9BSR8	Plasmamembrane TMP
Q9BTX1	Plasmamembrane TMP
Q9BUF7	Plasmamembrane TMP
Q9BV23	Plasmamembrane TMP
Q9BWV1	Plasmamembrane TMP
Q9BX59	Plasmamembrane TMP
Q9BX79	Plasmamembrane TMP
Q9BXC0	Plasmamembrane TMP
Q9BXJ1	Plasmamembrane TMP
Q9BXJ8	Plasmamembrane TMP
Q9BXP2	Plasmamembrane TMP
Q9BXR5	Plasmamembrane TMP
Q9BY15	Plasmamembrane TMP
Q9BYF1	Plasmamembrane TMP
Q9BZA7	Plasmamembrane TMP
Q9BZG2	Plasmamembrane TMP
Q9BZJ7	Plasmamembrane TMP
Q9C0C4	Plasmamembrane TMP
Q9GZZ6	Plasmamembrane TMP
Q9H015	Plasmamembrane TMP
Q9H0R3	Plasmamembrane TMP
Q9H221	Plasmamembrane TMP
Q9H237	Plasmamembrane TMP
Q9H251	Plasmamembrane TMP
Q9H252	Plasmamembrane TMP
Q9H295	Plasmamembrane TMP
Q9H2X3	Plasmamembrane TMP
Q9H3S1	Plasmamembrane TMP
Q9H4D0	Plasmamembrane TMP
Q9H5V8	Plasmamembrane TMP
Q9H5Y7	Plasmamembrane TMP
Q9H6X2	Plasmamembrane TMP
Q9H7M9	Plasmamembrane TMP
Q9H7V2	Plasmamembrane TMP
Q9H813	Plasmamembrane TMP
Q9H9S5	Plasmamembrane TMP
Q9HAS3	Plasmamembrane TMP
Q9HBJ8	Plasmamembrane TMP
Q9HBW9	Plasmamembrane TMP
Q9HBX9	Plasmamembrane TMP
Q9HC10	Plasmamembrane TMP
Q9HCC8	Plasmamembrane TMP
Q9HCE9	Plasmamembrane TMP
Q9HCK4	Plasmamembrane TMP
Q9HCN6	Plasmamembrane TMP
Q9HD43	Plasmamembrane TMP
Q9HDC5	Plasmamembrane TMP
Q9N2K0	Plasmamembrane TMP
Q9NP84	Plasmamembrane TMP
Q9NPA1	Plasmamembrane TMP
Q9NPD5	Plasmamembrane TMP
Q9NPG1	Plasmamembrane TMP
Q9NPH3	Plasmamembrane TMP
Q9NPY3	Plasmamembrane TMP
Q9NQS3	Plasmamembrane TMP
Q9NQX7	Plasmamembrane TMP
Q9NR97	Plasmamembrane TMP
Q9NRD8	Plasmamembrane TMP
Q9NRJ7	Plasmamembrane TMP
Q9NRR2	Plasmamembrane TMP
Q9NRS4	Plasmamembrane TMP
Q9NV96	Plasmamembrane TMP
Q9NVV5	Plasmamembrane TMP
Q9NWF4	Plasmamembrane TMP
Q9NY64	Plasmamembrane TMP
Q9NYW5	Plasmamembrane TMP
Q9NZ43	Plasmamembrane TMP
Q9NZI2	Plasmamembrane TMP
Q9NZQ7	Plasmamembrane TMP
Q9NZS2	Plasmamembrane TMP
Q9P035	Plasmamembrane TMP
Q9P0X4	Plasmamembrane TMP
Q9P296	Plasmamembrane TMP
Q9P2S2	Plasmamembrane TMP
Q9UBI4	Plasmamembrane TMP
Q9UBK5	Plasmamembrane TMP
Q9UBS5	Plasmamembrane TMP
Q9UBY5	Plasmamembrane TMP
Q9UHN6	Plasmamembrane TMP
Q9UI40	Plasmamembrane TMP
Q9UIG8	Plasmamembrane TMP
Q9UIW2	Plasmamembrane TMP
Q9UJQ1	Plasmamembrane TMP
Q9UKB5	Plasmamembrane TMP
Q9UKU0	Plasmamembrane TMP
Q9UL51	Plasmamembrane TMP
Q9ULH4	Plasmamembrane TMP
Q9ULI3	Plasmamembrane TMP
Q9ULK5	Plasmamembrane TMP
Q9ULT6	Plasmamembrane TMP
Q9ULV1	Plasmamembrane TMP
Q9UM44	Plasmamembrane TMP
Q9UN88	Plasmamembrane TMP
Q9UNG2	Plasmamembrane TMP
Q9UNK0	Plasmamembrane TMP
Q9UP52	Plasmamembrane TMP
Q9UPY5	Plasmamembrane TMP
Q9UPZ6	Plasmamembrane TMP
Q9UQC9	Plasmamembrane TMP
Q9Y256	Plasmamembrane TMP
Q9Y257	Plasmamembrane TMP
Q9Y267	Plasmamembrane TMP
Q9Y275	Plasmamembrane TMP
Q9Y278	Plasmamembrane TMP
Q9Y286	Plasmamembrane TMP
Q9Y2B1	Plasmamembrane TMP
Q9Y2P5	Plasmamembrane TMP
Q9Y2Q0	Plasmamembrane TMP
Q9Y2Y6	Plasmamembrane TMP
Q9Y3Q0	Plasmamembrane TMP
Q9Y4C0	Plasmamembrane TMP
Q9Y4D7	Plasmamembrane TMP
Q9Y548	Plasmamembrane TMP
Q9Y5E3	Plasmamembrane TMP
Q9Y5E9	Plasmamembrane TMP
Q9Y5I3	Plasmamembrane TMP
Q9Y5N1	Plasmamembrane TMP
Q9Y5R2	Plasmamembrane TMP
Q9Y5Y0	Plasmamembrane TMP
Q9Y5Y4	Plasmamembrane TMP
Q9Y624	Plasmamembrane TMP
Q9Y691	Plasmamembrane TMP
Q9Y694	Plasmamembrane TMP
Q9Y6H6	Plasmamembrane TMP
Q9Y6H8	Plasmamembrane TMP
Q9Y6Q6	Plasmamembrane TMP
Q9Y6R1	Plasmamembrane TMP
Q9Y6Y9	Plasmamembrane TMP
P98153	TMP in unknown membrane
Q5SR56	TMP in unknown membrane
Q6UX40	TMP in unknown membrane
Q6ZP80	TMP in unknown membrane
Q8IZF3	TMP in unknown membrane
Q8N4F4	TMP in unknown membrane
Q8NB59	TMP in unknown membrane
Q92537	TMP in unknown membrane
Q9NQG1	TMP in unknown membrane
Q9NRC1	TMP in unknown membrane
Q9NVC3	TMP in unknown membrane
Q9NWD8	TMP in unknown membrane
Q9P0V8	TMP in unknown membrane
A6NGG8	Unknown
O60307	Unknown
P02808	Unknown
P04090	Unknown
P15515	Unknown
P43080	Unknown
P53672	Unknown
P57730	Unknown
Q01850	Unknown
Q04118	Unknown
Q13519	Unknown
Q14982	Unknown
Q4KMQ1	Unknown
Q53FD0	Unknown
Q56UN5	Unknown
Q5MJ10	Unknown
Q5TA77	Unknown
Q5TA81	Unknown
Q693B1	Unknown
Q6P1L5	Unknown
Q6PL24	Unknown
Q6S9Z5	Unknown
Q6ZUT1	Unknown
Q70EL1	Unknown
Q7L273	Unknown
Q7L4I2	Unknown
Q8IVV7	Unknown
Q8N6F8	Unknown
Q92918	Unknown
Q96C45	Unknown
Q96I34	Unknown
Q96LM5	Unknown
Q96Q77	Unknown
Q9H6R7	Unknown
Q9H7E9	Unknown
Q9P121	Unknown
Q9UBC7	Unknown
Q9Y4C2	Unknown
Q9Y608	Unknown
