## Supplementary data files for "Phase-separating fusion proteins drive cancer by dysregulating transcription through ectopic condensates": background_605.tsv

A6NK89	Cytoskeleton
B2RTY4	Cytoskeleton
O00151	Cytoskeleton
O00522	Cytoskeleton
O15079	Cytoskeleton
O15231	Cytoskeleton
O15259	Cytoskeleton
O43166	Cytoskeleton
O43924	Cytoskeleton
O60271	Cytoskeleton
O60308	Cytoskeleton
O60437	Cytoskeleton
O60861	Cytoskeleton
O60890	Cytoskeleton
O75037	Cytoskeleton
O75112	Cytoskeleton
O75116	Cytoskeleton
O76041	Cytoskeleton
O94830	Cytoskeleton
O94927	Cytoskeleton
O95198	Cytoskeleton
O95447	Cytoskeleton
O95613	Cytoskeleton
O95716	Cytoskeleton
O95786	Cytoskeleton
O95876	Cytoskeleton
O96015	Cytoskeleton
P04264	Cytoskeleton
P05787	Cytoskeleton
P05976	Cytoskeleton
P07197	Cytoskeleton
P08729	Cytoskeleton
P09493	Cytoskeleton
P09769	Cytoskeleton
P0DPH8	Cytoskeleton
P13861	Cytoskeleton
P29966	Cytoskeleton
P33176	Cytoskeleton
P35241	Cytoskeleton
P35749	Cytoskeleton
P35900	Cytoskeleton
P37802	Cytoskeleton
P48643	Cytoskeleton
P49023	Cytoskeleton
P49354	Cytoskeleton
P51808	Cytoskeleton
P52789	Cytoskeleton
P60660	Cytoskeleton
P61163	Cytoskeleton
P62736	Cytoskeleton
P62745	Cytoskeleton
P63267	Cytoskeleton
P67936	Cytoskeleton
P68133	Cytoskeleton
Q00013	Cytoskeleton
Q00587	Cytoskeleton
Q01449	Cytoskeleton
Q01546	Cytoskeleton
Q02952	Cytoskeleton
Q07866	Cytoskeleton
Q0VF96	Cytoskeleton
Q0ZGT2	Cytoskeleton
Q13459	Cytoskeleton
Q13509	Cytoskeleton
Q13561	Cytoskeleton
Q14141	Cytoskeleton
Q14168	Cytoskeleton
Q14194	Cytoskeleton
Q14254	Cytoskeleton
Q14CM0	Cytoskeleton
Q15149	Cytoskeleton
Q15334	Cytoskeleton
Q15468	Cytoskeleton
Q15628	Cytoskeleton
Q15813	Cytoskeleton
Q16204	Cytoskeleton
Q16555	Cytoskeleton
Q16658	Cytoskeleton
Q1MSJ5	Cytoskeleton
Q32MK0	Cytoskeleton
Q32MZ4	Cytoskeleton
Q3KR16	Cytoskeleton
Q3SY84	Cytoskeleton
Q3ZCM7	Cytoskeleton
Q495M9	Cytoskeleton
Q53EZ4	Cytoskeleton
Q53H96	Cytoskeleton
Q5BJF6	Cytoskeleton
Q5JVL4	Cytoskeleton
Q5SZL2	Cytoskeleton
Q5T6F0	Cytoskeleton
Q6IQ19	Cytoskeleton
Q6KB66	Cytoskeleton
Q6P1M3	Cytoskeleton
Q6P4I2	Cytoskeleton
Q6PF05	Cytoskeleton
Q6QNY1	Cytoskeleton
Q6ZP82	Cytoskeleton
Q6ZTW0	Cytoskeleton
Q71U36	Cytoskeleton
Q7Z3E5	Cytoskeleton
Q7Z4K8	Cytoskeleton
Q7Z4L5	Cytoskeleton
Q7Z4W1	Cytoskeleton
Q7Z7A1	Cytoskeleton
Q86UN6	Cytoskeleton
Q86VH2	Cytoskeleton
Q86VQ0	Cytoskeleton
Q8IUG5	Cytoskeleton
Q8IVF4	Cytoskeleton
Q8IW35	Cytoskeleton
Q8IX90	Cytoskeleton
Q8IXS2	Cytoskeleton
Q8IYX1	Cytoskeleton
Q8IYY4	Cytoskeleton
Q8N157	Cytoskeleton
Q8N1V2	Cytoskeleton
Q8N264	Cytoskeleton
Q8N300	Cytoskeleton
Q8N841	Cytoskeleton
Q8N9V6	Cytoskeleton
Q8NFW9	Cytoskeleton
Q8NHY3	Cytoskeleton
Q8TAM2	Cytoskeleton
Q8TBB0	Cytoskeleton
Q8TCU4	Cytoskeleton
Q8TDC0	Cytoskeleton
Q8TDM6	Cytoskeleton
Q8TEA7	Cytoskeleton
Q8TEU7	Cytoskeleton
Q8WVV4	Cytoskeleton
Q8WW35	Cytoskeleton
Q8WXX0	Cytoskeleton
Q8WZ74	Cytoskeleton
Q92599	Cytoskeleton
Q92817	Cytoskeleton
Q969J3	Cytoskeleton
Q96A32	Cytoskeleton
Q96BD8	Cytoskeleton
Q96CT7	Cytoskeleton
Q96FJ2	Cytoskeleton
Q96G28	Cytoskeleton
Q96HH9	Cytoskeleton
Q96JB8	Cytoskeleton
Q96JN8	Cytoskeleton
Q96K21	Cytoskeleton
Q96L34	Cytoskeleton
Q96LB3	Cytoskeleton
Q96LK0	Cytoskeleton
Q96MT7	Cytoskeleton
Q99501	Cytoskeleton
Q99698	Cytoskeleton
Q99719	Cytoskeleton
Q99871	Cytoskeleton
Q9BTC0	Cytoskeleton
Q9BTW9	Cytoskeleton
Q9BUF5	Cytoskeleton
Q9BV73	Cytoskeleton
Q9BVA0	Cytoskeleton
Q9BXB5	Cytoskeleton
Q9BZL4	Cytoskeleton
Q9C0G6	Cytoskeleton
Q9GZS0	Cytoskeleton
Q9H0A9	Cytoskeleton
Q9H0I2	Cytoskeleton
Q9H1H9	Cytoskeleton
Q9H1X1	Cytoskeleton
Q9HAQ2	Cytoskeleton
Q9HBI0	Cytoskeleton
Q9NP98	Cytoskeleton
Q9NQX4	Cytoskeleton
Q9NRC6	Cytoskeleton
Q9NRI5	Cytoskeleton
Q9NRW4	Cytoskeleton
Q9NVX0	Cytoskeleton
Q9NZ20	Cytoskeleton
Q9P209	Cytoskeleton
Q9P225	Cytoskeleton
Q9P2B4	Cytoskeleton
Q9P2G4	Cytoskeleton
Q9P2L0	Cytoskeleton
Q9P2M7	Cytoskeleton
Q9UBF9	Cytoskeleton
Q9UBW5	Cytoskeleton
Q9UFE4	Cytoskeleton
Q9UG01	Cytoskeleton
Q9UGJ1	Cytoskeleton
Q9UHD8	Cytoskeleton
Q9UI47	Cytoskeleton
Q9UNT1	Cytoskeleton
Q9UPM9	Cytoskeleton
Q9UQ03	Cytoskeleton
Q9Y2K6	Cytoskeleton
Q9Y2X7	Cytoskeleton
Q9Y366	Cytoskeleton
Q9Y4R7	Cytoskeleton
Q9Y547	Cytoskeleton
Q9Y623	Cytoskeleton
Q9Y664	Cytoskeleton
Q9Y6A5	Cytoskeleton
Q9Y6K8	Cytoskeleton
Q9Y6Q1	Cytoskeleton
Q9Y6R9	Cytoskeleton
Q9Y6U3	Cytoskeleton
Q9Y6V0	Cytoskeleton
Q9Y6W5	Cytoskeleton
A5D8W1	Cytosol
A7MCY6	Cytosol
C9JE40	Cytosol
C9JR72	Cytosol
O14508	Cytosol
O14530	Cytosol
O14544	Cytosol
O14796	Cytosol
O15211	Cytosol
O15273	Cytosol
O43252	Cytosol
O43295	Cytosol
O43307	Cytosol
O43310	Cytosol
O43320	Cytosol
O43399	Cytosol
O43426	Cytosol
O43776	Cytosol
O60258	Cytosol
O60346	Cytosol
O60443	Cytosol
O60884	Cytosol
O60930	Cytosol
O75159	Cytosol
O75914	Cytosol
O75962	Cytosol
O94788	Cytosol
O94808	Cytosol
O94850	Cytosol
O95388	Cytosol
O95544	Cytosol
O95837	Cytosol
P00439	Cytosol
P00540	Cytosol
P00568	Cytosol
P00918	Cytosol
P02538	Cytosol
P05198	Cytosol
P05413	Cytosol
P07098	Cytosol
P07864	Cytosol
P08620	Cytosol
P09104	Cytosol
P10301	Cytosol
P10523	Cytosol
P11234	Cytosol
P11245	Cytosol
P11274	Cytosol
P12104	Cytosol
P14061	Cytosol
P15498	Cytosol
P16050	Cytosol
P16499	Cytosol
P16520	Cytosol
P17707	Cytosol
P17735	Cytosol
P18085	Cytosol
P18124	Cytosol
P19087	Cytosol
P19105	Cytosol
P20711	Cytosol
P20718	Cytosol
P21695	Cytosol
P22061	Cytosol
P22102	Cytosol
P23743	Cytosol
P27169	Cytosol
P28332	Cytosol
P29992	Cytosol
P30086	Cytosol
P30566	Cytosol
P30990	Cytosol
P31947	Cytosol
P32929	Cytosol
P32969	Cytosol
P35225	Cytosol
P35318	Cytosol
P35527	Cytosol
P37837	Cytosol
P40261	Cytosol
P42898	Cytosol
P47736	Cytosol
P48448	Cytosol
P48454	Cytosol
P49589	Cytosol
P50452	Cytosol
P50502	Cytosol
P50851	Cytosol
P51157	Cytosol
P51160	Cytosol
P51451	Cytosol
P51606	Cytosol
P51857	Cytosol
P54296	Cytosol
P55145	Cytosol
P56945	Cytosol
P57796	Cytosol
P58005	Cytosol
P59991	Cytosol
P60329	Cytosol
P60409	Cytosol
P60891	Cytosol
P61758	Cytosol
P61927	Cytosol
P61952	Cytosol
P62891	Cytosol
P62942	Cytosol
P78385	Cytosol
Q00872	Cytosol
Q00G26	Cytosol
Q01581	Cytosol
Q02108	Cytosol
Q03013	Cytosol
Q05315	Cytosol
Q05469	Cytosol
Q06278	Cytosol
Q06520	Cytosol
Q07889	Cytosol
Q07890	Cytosol
Q08257	Cytosol
Q0VDD7	Cytosol
Q12852	Cytosol
Q13009	Cytosol
Q13177	Cytosol
Q13232	Cytosol
Q13233	Cytosol
Q13322	Cytosol
Q13449	Cytosol
Q13946	Cytosol
Q14012	Cytosol
Q14117	Cytosol
Q14232	Cytosol
Q14376	Cytosol
Q14525	Cytosol
Q14533	Cytosol
Q14644	Cytosol
Q14679	Cytosol
Q15102	Cytosol
Q15283	Cytosol
Q15323	Cytosol
Q16206	Cytosol
Q16352	Cytosol
Q16543	Cytosol
Q16613	Cytosol
Q16774	Cytosol
Q16890	Cytosol
Q2TBA0	Cytosol
Q3LI66	Cytosol
Q3LI70	Cytosol
Q3SYF9	Cytosol
Q4KMP7	Cytosol
Q58EX7	Cytosol
Q5K4E3	Cytosol
Q5T5P2	Cytosol
Q5TC82	Cytosol
Q5VTB9	Cytosol
Q68CZ2	Cytosol
Q68D06	Cytosol
Q68J44	Cytosol
Q6FIF0	Cytosol
Q6GYQ0	Cytosol
Q6IMI6	Cytosol
Q6L8H2	Cytosol
Q6PKG0	Cytosol
Q6PKX4	Cytosol
Q6ZVK8	Cytosol
Q712K3	Cytosol
Q765P7	Cytosol
Q76N89	Cytosol
Q7RTR0	Cytosol
Q7Z2W4	Cytosol
Q7Z3S9	Cytosol
Q7Z3Z0	Cytosol
Q7Z4H3	Cytosol
Q7Z5R6	Cytosol
Q7Z628	Cytosol
Q7Z739	Cytosol
Q86TV6	Cytosol
Q86UW6	Cytosol
Q86VP1	Cytosol
Q86XT4	Cytosol
Q86YM7	Cytosol
Q8IUB9	Cytosol
Q8IUW3	Cytosol
Q8IVF5	Cytosol
Q8IVM0	Cytosol
Q8IWV8	Cytosol
Q8IWX7	Cytosol
Q8IXV7	Cytosol
Q8IYB7	Cytosol
Q8IYI0	Cytosol
Q8IZ41	Cytosol
Q8IZD4	Cytosol
Q8N7E2	Cytosol
Q8N7U6	Cytosol
Q8NB16	Cytosol
Q8ND30	Cytosol
Q8NDB2	Cytosol
Q8NEY4	Cytosol
Q8TAP4	Cytosol
Q8TAX9	Cytosol
Q8TBY8	Cytosol
Q8TCX5	Cytosol
Q8TEL6	Cytosol
Q8TEW8	Cytosol
Q8WU90	Cytosol
Q8WUW1	Cytosol
Q8WUY3	Cytosol
Q8WWB5	Cytosol
Q8WWM9	Cytosol
Q8WWZ3	Cytosol
Q8WY64	Cytosol
Q8WYK0	Cytosol
Q8WYN0	Cytosol
Q8WYP3	Cytosol
Q92556	Cytosol
Q92686	Cytosol
Q92835	Cytosol
Q92837	Cytosol
Q92904	Cytosol
Q92990	Cytosol
Q93015	Cytosol
Q969G5	Cytosol
Q969G9	Cytosol
Q969U6	Cytosol
Q96BD6	Cytosol
Q96C10	Cytosol
Q96CD2	Cytosol
Q96D03	Cytosol
Q96DG6	Cytosol
Q96DR7	Cytosol
Q96DX7	Cytosol
Q96F10	Cytosol
Q96G74	Cytosol
Q96HP0	Cytosol
Q96KN8	Cytosol
Q96KP6	Cytosol
Q96L46	Cytosol
Q96NL8	Cytosol
Q96NY7	Cytosol
Q99611	Cytosol
Q9BQI3	Cytosol
Q9BU02	Cytosol
Q9BWT7	Cytosol
Q9BX70	Cytosol
Q9BXI3	Cytosol
Q9BYM8	Cytosol
Q9BYR0	Cytosol
Q9BYR5	Cytosol
Q9BYS1	Cytosol
Q9BZX2	Cytosol
Q9C004	Cytosol
Q9C026	Cytosol
Q9H0Y0	Cytosol
Q9H169	Cytosol
Q9H4A3	Cytosol
Q9H6Q4	Cytosol
Q9H6S3	Cytosol
Q9H9P5	Cytosol
Q9HCR9	Cytosol
Q9NPH2	Cytosol
Q9NPQ8	Cytosol
Q9NQX3	Cytosol
Q9NRF8	Cytosol
Q9NUD5	Cytosol
Q9NV35	Cytosol
Q9NVN3	Cytosol
Q9NWX5	Cytosol
Q9NXV2	Cytosol
Q9NY33	Cytosol
Q9NZD4	Cytosol
Q9NZH7	Cytosol
Q9P0M2	Cytosol
Q9P2M1	Cytosol
Q9UBH0	Cytosol
Q9UBI6	Cytosol
Q9UET6	Cytosol
Q9UGI8	Cytosol
Q9UHA7	Cytosol
Q9UHD4	Cytosol
Q9UI12	Cytosol
Q9UJ70	Cytosol
Q9UK96	Cytosol
Q9UKP3	Cytosol
Q9UKT8	Cytosol
Q9UMQ6	Cytosol
Q9UQK1	Cytosol
Q9Y272	Cytosol
Q9Y2K3	Cytosol
Q9Y3F4	Cytosol
Q9Y3S1	Cytosol
Q9Y4L5	Cytosol
Q9Y566	Cytosol
Q9Y576	Cytosol
Q9Y5Y2	Cytosol
O00429	ER
O14939	ER
O15027	ER
O43164	ER
O60240	ER
O60477	ER
O60704	ER
O75385	ER
O75718	ER
O95793	ER
O95954	ER
P02647	ER
P02652	ER
P02654	ER
P02765	ER
P02787	ER
P04114	ER
P05060	ER
P07108	ER
P07225	ER
P09681	ER
P09913	ER
P0C0L4	ER
P0DML2	ER
P10632	ER
P15848	ER
P20810	ER
P22748	ER
P23141	ER
P23327	ER
P24387	ER
P26885	ER
P27918	ER
P32754	ER
P37058	ER
P43155	ER
P49458	ER
P55157	ER
P60520	ER
P60604	ER
P60763	ER
P61019	ER
P61026	ER
P61923	ER
P62341	ER
P62820	ER
P83731	ER
Q02818	ER
Q02928	ER
Q13087	ER
Q13393	ER
Q14442	ER
Q14457	ER
Q15042	ER
Q15155	ER
Q15436	ER
Q16518	ER
Q16696	ER
Q32NB8	ER
Q5S007	ER
Q6UWY0	ER
Q6UX39	ER
Q6ZNE5	ER
Q76LX8	ER
Q7Z4H8	ER
Q7Z4N8	ER
Q86VP3	ER
Q8IWF2	ER
Q8IWL1	ER
Q8IXB1	ER
Q8IZP0	ER
Q8N6S4	ER
Q8NBJ7	ER
Q8NBP7	ER
Q8NBS9	ER
Q8TB40	ER
Q8TBF2	ER
Q8TD06	ER
Q8WUM4	ER
Q8WWX9	ER
Q92734	ER
Q96B86	ER
Q96DN0	ER
Q96EK6	ER
Q96EQ8	ER
Q96GR2	ER
Q96HE7	ER
Q96JE7	ER
Q99541	ER
Q99683	ER
Q9BQI4	ER
Q9BRK5	ER
Q9BT09	ER
Q9H0U4	ER
Q9HBF4	ER
Q9NP73	ER
Q9NQ38	ER
Q9NQW1	ER
Q9NRD1	ER
Q9NRM1	ER
Q9NWM8	ER
Q9NYU2	ER
Q9NZL4	ER
Q9P2G3	ER
Q9UL25	ER
Q9Y5K3	ER
Q9Y6Y8	ER
Q7L0X0	External membrane TMP
Q8IZ96	External membrane TMP
Q96FZ5	External membrane TMP
Q9UBR5	External membrane TMP
A0M8Q6	Extracellular
A4D0S4	Extracellular
O00175	Extracellular
O00187	Extracellular
O00602	Extracellular
O14904	Extracellular
O14905	Extracellular
O15123	Extracellular
O15230	Extracellular
O15240	Extracellular
O15467	Extracellular
O43405	Extracellular
O60565	Extracellular
O75356	Extracellular
O75443	Extracellular
O75610	Extracellular
O95450	Extracellular
O95711	Extracellular
P00488	Extracellular
P00749	Extracellular
P00797	Extracellular
P01023	Extracellular
P01562	Extracellular
P01593	Extracellular
P01594	Extracellular
P01704	Extracellular
P01709	Extracellular
P01742	Extracellular
P01780	Extracellular
P01782	Extracellular
P01854	Extracellular
P01877	Extracellular
P02452	Extracellular
P02675	Extracellular
P02741	Extracellular
P02746	Extracellular
P02747	Extracellular
P02760	Extracellular
P02776	Extracellular
P03952	Extracellular
P03956	Extracellular
P03971	Extracellular
P04118	Extracellular
P04628	Extracellular
P05113	Extracellular
P05546	Extracellular
P05814	Extracellular
P06681	Extracellular
P07477	Extracellular
P08185	Extracellular
P08493	Extracellular
P08519	Extracellular
P08700	Extracellular
P09341	Extracellular
P09382	Extracellular
P0DMC3	Extracellular
P0DOY2	Extracellular
P0DP57	Extracellular
P0DTE7	Extracellular
P0DUB6	Extracellular
P10082	Extracellular
P10124	Extracellular
P10451	Extracellular
P10646	Extracellular
P12018	Extracellular
P12645	Extracellular
P13501	Extracellular
P13942	Extracellular
P14207	Extracellular
P15085	Extracellular
P15086	Extracellular
P16035	Extracellular
P16233	Extracellular
P18509	Extracellular
P18510	Extracellular
P19827	Extracellular
P20366	Extracellular
P20742	Extracellular
P20908	Extracellular
P21246	Extracellular
P22105	Extracellular
P22362	Extracellular
P22792	Extracellular
P23280	Extracellular
P24043	Extracellular
P25391	Extracellular
P28325	Extracellular
P35442	Extracellular
P35443	Extracellular
P35555	Extracellular
P41271	Extracellular
P43026	Extracellular
P48052	Extracellular
P48061	Extracellular
P48307	Extracellular
P49221	Extracellular
P49747	Extracellular
P49767	Extracellular
P55000	Extracellular
P55268	Extracellular
P55773	Extracellular
P55774	Extracellular
P59861	Extracellular
P61812	Extracellular
P98066	Extracellular
Q00604	Extracellular
Q01955	Extracellular
Q02383	Extracellular
Q02388	Extracellular
Q02817	Extracellular
Q03403	Extracellular
Q05707	Extracellular
Q07325	Extracellular
Q08830	Extracellular
Q13007	Extracellular
Q13219	Extracellular
Q14393	Extracellular
Q14623	Extracellular
Q14766	Extracellular
Q16627	Extracellular
Q5H8C1	Extracellular
Q5SRR4	Extracellular
Q5T4F7	Extracellular
Q6KF10	Extracellular
Q6NUI6	Extracellular
Q6UWK7	Extracellular
Q6UXB2	Extracellular
Q6UXX9	Extracellular
Q6WRI0	Extracellular
Q7L8A9	Extracellular
Q86UN3	Extracellular
Q86WD7	Extracellular
Q8IVL8	Extracellular
Q8IWU5	Extracellular
Q8IZC6	Extracellular
Q8N135	Extracellular
Q8N6G6	Extracellular
Q8NHW4	Extracellular
Q8TB73	Extracellular
Q8TE60	Extracellular
Q8TEU8	Extracellular
Q8WUA8	Extracellular
Q92485	Extracellular
Q96A83	Extracellular
Q96IU2	Extracellular
Q96IY4	Extracellular
Q96LB9	Extracellular
Q96NZ8	Extracellular
Q96PF1	Extracellular
Q96S42	Extracellular
Q99574	Extracellular
Q99616	Extracellular
Q99674	Extracellular
Q99727	Extracellular
Q99944	Extracellular
Q9BQ16	Extracellular
Q9BXJ4	Extracellular
Q9BXN1	Extracellular
Q9BXX0	Extracellular
Q9BZJ3	Extracellular
Q9H2X0	Extracellular
Q9H324	Extracellular
Q9H400	Extracellular
Q9H4F8	Extracellular
Q9H772	Extracellular
Q9HC84	Extracellular
Q9NP55	Extracellular
Q9NQ79	Extracellular
Q9NR99	Extracellular
Q9NRE1	Extracellular
Q9NXC2	Extracellular
Q9NZP8	Extracellular
Q9UBP4	Extracellular
Q9UBT3	Extracellular
Q9UGM3	Extracellular
Q9UHF1	Extracellular
Q9UHG2	Extracellular
Q9UKP5	Extracellular
Q9UNK4	Extracellular
Q9Y2Y8	Extracellular
O43278	Extracellular vesicle
Q13508	Extracellular vesicle
Q16661	Extracellular vesicle
Q6GTS8	Extracellular vesicle
O00559	Golgi
O14966	Golgi
O75147	Golgi
O76081	Golgi
O94812	Golgi
O94923	Golgi
O95995	Golgi
O95996	Golgi
O96013	Golgi
P0DPD8	Golgi
P16870	Golgi
P32455	Golgi
P50542	Golgi
P53367	Golgi
P57737	Golgi
P59665	Golgi
P59666	Golgi
P60022	Golgi
P84077	Golgi
Q05329	Golgi
Q11206	Golgi
Q14088	Golgi
Q5JTD0	Golgi
Q5MNZ9	Golgi
Q5SQI0	Golgi
Q5SYC1	Golgi
Q5VSY0	Golgi
Q5VZ89	Golgi
Q70JA7	Golgi
Q7RTS9	Golgi
Q8IVF7	Golgi
Q8IVS8	Golgi
Q8N653	Golgi
Q8NDH6	Golgi
Q8NES3	Golgi
Q8TF30	Golgi
Q96AA8	Golgi
Q96DA2	Golgi
Q96GW7	Golgi
Q96NX5	Golgi
Q96PC3	Golgi
Q96PP8	Golgi
Q9BQQ3	Golgi
Q9BZG1	Golgi
Q9BZQ4	Golgi
Q9H3Z4	Golgi
Q9H4A5	Golgi
Q9H9C1	Golgi
Q9HB20	Golgi
Q9NP61	Golgi
Q9NPB3	Golgi
Q9NQM4	Golgi
Q9NRD5	Golgi
Q9P289	Golgi
Q9Y2L5	Golgi
Q9Y3A3	Golgi
A0A0B4J2F0	Inner membrane TMP
A0AVI4	Inner membrane TMP
O00519	Inner membrane TMP
O14521	Inner membrane TMP
O14958	Inner membrane TMP
O15155	Inner membrane TMP
O15503	Inner membrane TMP
O43292	Inner membrane TMP
O43402	Inner membrane TMP
O43462	Inner membrane TMP
O43529	Inner membrane TMP
O43819	Inner membrane TMP
O60476	Inner membrane TMP
O60830	Inner membrane TMP
O75310	Inner membrane TMP
O75438	Inner membrane TMP
O75908	Inner membrane TMP
O76024	Inner membrane TMP
O95167	Inner membrane TMP
O95248	Inner membrane TMP
O95461	Inner membrane TMP
O95470	Inner membrane TMP
O95476	Inner membrane TMP
O96008	Inner membrane TMP
O96014	Inner membrane TMP
O96024	Inner membrane TMP
P00156	Inner membrane TMP
P00167	Inner membrane TMP
P00395	Inner membrane TMP
P03923	Inner membrane TMP
P0DTE5	Inner membrane TMP
P11117	Inner membrane TMP
P13686	Inner membrane TMP
P16662	Inner membrane TMP
P18405	Inner membrane TMP
P21397	Inner membrane TMP
P24903	Inner membrane TMP
P26439	Inner membrane TMP
P27544	Inner membrane TMP
P28288	Inner membrane TMP
P28328	Inner membrane TMP
P28845	Inner membrane TMP
P35575	Inner membrane TMP
P35610	Inner membrane TMP
P48651	Inner membrane TMP
P49069	Inner membrane TMP
P49821	Inner membrane TMP
P51797	Inner membrane TMP
P56134	Inner membrane TMP
P56589	Inner membrane TMP
P60059	Inner membrane TMP
P60602	Inner membrane TMP
Q02221	Inner membrane TMP
Q04671	Inner membrane TMP
Q10472	Inner membrane TMP
Q11203	Inner membrane TMP
Q14318	Inner membrane TMP
Q14656	Inner membrane TMP
Q14849	Inner membrane TMP
Q15006	Inner membrane TMP
Q15041	Inner membrane TMP
Q15629	Inner membrane TMP
Q15738	Inner membrane TMP
Q16394	Inner membrane TMP
Q16678	Inner membrane TMP
Q16739	Inner membrane TMP
Q16799	Inner membrane TMP
Q16842	Inner membrane TMP
Q2LD37	Inner membrane TMP
Q2QL34	Inner membrane TMP
Q2TAA5	Inner membrane TMP
Q3SXY7	Inner membrane TMP
Q53EU6	Inner membrane TMP
Q58DX5	Inner membrane TMP
Q58HT5	Inner membrane TMP
Q5EB52	Inner membrane TMP
Q5JRA6	Inner membrane TMP
Q5UCC4	Inner membrane TMP
Q674R7	Inner membrane TMP
Q6NTF9	Inner membrane TMP
Q6NUK4	Inner membrane TMP
Q6P1Q0	Inner membrane TMP
Q6P4F1	Inner membrane TMP
Q6UW60	Inner membrane TMP
Q6Y1H2	Inner membrane TMP
Q6ZMZ3	Inner membrane TMP
Q6ZT89	Inner membrane TMP
Q6ZVE7	Inner membrane TMP
Q6ZWL3	Inner membrane TMP
Q70CQ3	Inner membrane TMP
Q70HW3	Inner membrane TMP
Q75T13	Inner membrane TMP
Q7Z769	Inner membrane TMP
Q86SR1	Inner membrane TMP
Q86TL2	Inner membrane TMP
Q86UL3	Inner membrane TMP
Q86Y39	Inner membrane TMP
Q86YJ5	Inner membrane TMP
Q8IUA7	Inner membrane TMP
Q8IUH4	Inner membrane TMP
Q8IUR5	Inner membrane TMP
Q8IUX1	Inner membrane TMP
Q8IXI2	Inner membrane TMP
Q8IYR2	Inner membrane TMP
Q8N0U8	Inner membrane TMP
Q8N205	Inner membrane TMP
Q8N2H4	Inner membrane TMP
Q8N5G0	Inner membrane TMP
Q8N609	Inner membrane TMP
Q8N6L0	Inner membrane TMP
Q8N8N0	Inner membrane TMP
Q8NBI2	Inner membrane TMP
Q8NBN3	Inner membrane TMP
Q8NCL4	Inner membrane TMP
Q8NCU8	Inner membrane TMP
Q8NCW6	Inner membrane TMP
Q8NE86	Inner membrane TMP
Q8NFL0	Inner membrane TMP
Q8NFQ8	Inner membrane TMP
Q8NHE4	Inner membrane TMP
Q8NHX9	Inner membrane TMP
Q8TAG5	Inner membrane TMP
Q8TBM8	Inner membrane TMP
Q8TC36	Inner membrane TMP
Q8TC41	Inner membrane TMP
Q8TCJ2	Inner membrane TMP
Q8TDB4	Inner membrane TMP
Q8TE99	Inner membrane TMP
Q8TEM1	Inner membrane TMP
Q8TEQ8	Inner membrane TMP
Q8WUD6	Inner membrane TMP
Q8WVE7	Inner membrane TMP
Q8WVX9	Inner membrane TMP
Q8WVZ1	Inner membrane TMP
Q8WXF7	Inner membrane TMP
Q8WXG1	Inner membrane TMP
Q8WY21	Inner membrane TMP
Q8WZA1	Inner membrane TMP
Q92643	Inner membrane TMP
Q92968	Inner membrane TMP
Q969N2	Inner membrane TMP
Q969X5	Inner membrane TMP
Q96A26	Inner membrane TMP
Q96A29	Inner membrane TMP
Q96A33	Inner membrane TMP
Q96A59	Inner membrane TMP
Q96AN5	Inner membrane TMP
Q96B96	Inner membrane TMP
Q96CS7	Inner membrane TMP
Q96EU7	Inner membrane TMP
Q96F15	Inner membrane TMP
Q96F25	Inner membrane TMP
Q96HA1	Inner membrane TMP
Q96IW7	Inner membrane TMP
Q96JN2	Inner membrane TMP
Q96K19	Inner membrane TMP
Q96MV8	Inner membrane TMP
Q96Q04	Inner membrane TMP
Q96RP7	Inner membrane TMP
Q99437	Inner membrane TMP
Q99442	Inner membrane TMP
Q99941	Inner membrane TMP
Q9BPX6	Inner membrane TMP
Q9BQA9	Inner membrane TMP
Q9BRL7	Inner membrane TMP
Q9BTX3	Inner membrane TMP
Q9BUB7	Inner membrane TMP
Q9BV35	Inner membrane TMP
Q9BVG9	Inner membrane TMP
Q9BVV7	Inner membrane TMP
Q9BWH2	Inner membrane TMP
Q9BXK5	Inner membrane TMP
Q9C0J1	Inner membrane TMP
Q9H0H0	Inner membrane TMP
Q9H1U9	Inner membrane TMP
Q9H2C2	Inner membrane TMP
Q9H3R1	Inner membrane TMP
Q9H4I9	Inner membrane TMP
Q9H5K3	Inner membrane TMP
Q9H6B9	Inner membrane TMP
Q9H6H4	Inner membrane TMP
Q9H6L5	Inner membrane TMP
Q9H741	Inner membrane TMP
Q9H8P0	Inner membrane TMP
Q9H902	Inner membrane TMP
Q9H9V4	Inner membrane TMP
Q9HAW9	Inner membrane TMP
Q9HB03	Inner membrane TMP
Q9HBI6	Inner membrane TMP
Q9HBV2	Inner membrane TMP
Q9HC24	Inner membrane TMP
Q9NPI0	Inner membrane TMP
Q9NQQ7	Inner membrane TMP
Q9NQZ7	Inner membrane TMP
Q9NR77	Inner membrane TMP
Q9NRX6	Inner membrane TMP
Q9NUH8	Inner membrane TMP
Q9NUN7	Inner membrane TMP
Q9NUQ2	Inner membrane TMP
Q9NV64	Inner membrane TMP
Q9NVH1	Inner membrane TMP
Q9NXB9	Inner membrane TMP
Q9NY28	Inner membrane TMP
Q9NYM9	Inner membrane TMP
Q9P0S3	Inner membrane TMP
Q9P0T7	Inner membrane TMP
Q9P2E8	Inner membrane TMP
Q9UBU6	Inner membrane TMP
Q9UGP8	Inner membrane TMP
Q9UHE5	Inner membrane TMP
Q9UI09	Inner membrane TMP
Q9UKR5	Inner membrane TMP
Q9UL01	Inner membrane TMP
Q9UL19	Inner membrane TMP
Q9ULG6	Inner membrane TMP
Q9ULH0	Inner membrane TMP
Q9ULX5	Inner membrane TMP
Q9UM22	Inner membrane TMP
Q9UQ53	Inner membrane TMP
Q9Y227	Inner membrane TMP
Q9Y274	Inner membrane TMP
Q9Y282	Inner membrane TMP
Q9Y328	Inner membrane TMP
Q9Y385	Inner membrane TMP
Q9Y4C5	Inner membrane TMP
Q9Y4P3	Inner membrane TMP
Q9Y5U4	Inner membrane TMP
Q9Y5Z6	Inner membrane TMP
Q9Y663	Inner membrane TMP
Q9Y672	Inner membrane TMP
A6NK06	Mitochondrium
A6NK58	Mitochondrium
C9JRZ8	Mitochondrium
O00411	Mitochondrium
O00584	Mitochondrium
O14879	Mitochondrium
O15382	Mitochondrium
O43521	Mitochondrium
O43847	Mitochondrium
O60218	Mitochondrium
O75323	Mitochondrium
O75414	Mitochondrium
O75616	Mitochondrium
O75874	Mitochondrium
O75879	Mitochondrium
O75947	Mitochondrium
O95363	Mitochondrium
O95822	Mitochondrium
O95847	Mitochondrium
P00480	Mitochondrium
P04040	Mitochondrium
P04179	Mitochondrium
P05165	Mitochondrium
P05186	Mitochondrium
P07954	Mitochondrium
P0C0E4	Mitochondrium
P0C7P0	Mitochondrium
P10398	Mitochondrium
P10606	Mitochondrium
P13804	Mitochondrium
P14555	Mitochondrium
P14854	Mitochondrium
P14920	Mitochondrium
P15104	Mitochondrium
P15538	Mitochondrium
P17540	Mitochondrium
P18859	Mitochondrium
P19367	Mitochondrium
P20132	Mitochondrium
P22557	Mitochondrium
P23368	Mitochondrium
P24752	Mitochondrium
P27144	Mitochondrium
P28330	Mitochondrium
P30048	Mitochondrium
P30049	Mitochondrium
P31930	Mitochondrium
P31937	Mitochondrium
P35218	Mitochondrium
P40926	Mitochondrium
P41247	Mitochondrium
P43304	Mitochondrium
P45880	Mitochondrium
P48047	Mitochondrium
P48163	Mitochondrium
P48723	Mitochondrium
P49448	Mitochondrium
P50336	Mitochondrium
P51649	Mitochondrium
P51687	Mitochondrium
P52815	Mitochondrium
P52888	Mitochondrium
P53597	Mitochondrium
P53701	Mitochondrium
P54098	Mitochondrium
P54868	Mitochondrium
P55789	Mitochondrium
P55851	Mitochondrium
P55916	Mitochondrium
P61221	Mitochondrium
P78537	Mitochondrium
P82650	Mitochondrium
P83111	Mitochondrium
Q02318	Mitochondrium
Q03393	Mitochondrium
Q05823	Mitochondrium
Q13011	Mitochondrium
Q13546	Mitochondrium
Q13825	Mitochondrium
Q14061	Mitochondrium
Q14296	Mitochondrium
Q16595	Mitochondrium
Q16654	Mitochondrium
Q16762	Mitochondrium
Q16773	Mitochondrium
Q2M3C7	Mitochondrium
Q49B96	Mitochondrium
Q4G0S4	Mitochondrium
Q4G176	Mitochondrium
Q53H82	Mitochondrium
Q5FVE4	Mitochondrium
Q5HYK3	Mitochondrium
Q5JPH6	Mitochondrium
Q5JTZ9	Mitochondrium
Q5SVS4	Mitochondrium
Q5T160	Mitochondrium
Q5T1C6	Mitochondrium
Q5TEU4	Mitochondrium
Q5U5X0	Mitochondrium
Q63ZY3	Mitochondrium
Q6IB77	Mitochondrium
Q6IN84	Mitochondrium
Q6JQN1	Mitochondrium
Q6L8Q7	Mitochondrium
Q6NVY1	Mitochondrium
Q6P087	Mitochondrium
Q6P461	Mitochondrium
Q6SZW1	Mitochondrium
Q6UB35	Mitochondrium
Q7L2E3	Mitochondrium
Q7L592	Mitochondrium
Q7L8L6	Mitochondrium
Q86SX6	Mitochondrium
Q86UT6	Mitochondrium
Q86WA6	Mitochondrium
Q86YH6	Mitochondrium
Q8IWW8	Mitochondrium
Q8IYJ2	Mitochondrium
Q8N0V3	Mitochondrium
Q8N183	Mitochondrium
Q8N3J5	Mitochondrium
Q8N490	Mitochondrium
Q8N5Z0	Mitochondrium
Q8NBN7	Mitochondrium
Q8NFF5	Mitochondrium
Q8NFV4	Mitochondrium
Q8NI37	Mitochondrium
Q8TB37	Mitochondrium
Q8WV74	Mitochondrium
Q92506	Mitochondrium
Q92667	Mitochondrium
Q92934	Mitochondrium
Q969Y2	Mitochondrium
Q969Z0	Mitochondrium
Q969Z3	Mitochondrium
Q96C36	Mitochondrium
Q96CM8	Mitochondrium
Q96DX5	Mitochondrium
Q96E29	Mitochondrium
Q96EH3	Mitochondrium
Q96GW9	Mitochondrium
Q96I51	Mitochondrium
Q96IR7	Mitochondrium
Q96QE5	Mitochondrium
Q96RP9	Mitochondrium
Q96RR1	Mitochondrium
Q96SZ6	Mitochondrium
Q96T52	Mitochondrium
Q99551	Mitochondrium
Q99747	Mitochondrium
Q99766	Mitochondrium
Q99972	Mitochondrium
Q9BQT8	Mitochondrium
Q9BSH4	Mitochondrium
Q9BSK4	Mitochondrium
Q9BSQ5	Mitochondrium
Q9BT30	Mitochondrium
Q9BUE6	Mitochondrium
Q9BUK6	Mitochondrium
Q9BUT1	Mitochondrium
Q9BVS5	Mitochondrium
Q9BWD1	Mitochondrium
Q9BYV7	Mitochondrium
Q9BYZ2	Mitochondrium
Q9BZY9	Mitochondrium
Q9GZT8	Mitochondrium
Q9H078	Mitochondrium
Q9H0R8	Mitochondrium
Q9H3H1	Mitochondrium
Q9H3J6	Mitochondrium
Q9H3L0	Mitochondrium
Q9H649	Mitochondrium
Q9H6R3	Mitochondrium
Q9NNW7	Mitochondrium
Q9NPB1	Mitochondrium
Q9NQH7	Mitochondrium
Q9NR28	Mitochondrium
Q9NTK1	Mitochondrium
Q9NUB1	Mitochondrium
Q9NUJ1	Mitochondrium
Q9NUQ9	Mitochondrium
Q9NVH6	Mitochondrium
Q9NVT9	Mitochondrium
Q9NZE8	Mitochondrium
Q9P0J1	Mitochondrium
Q9UDR5	Mitochondrium
Q9UL12	Mitochondrium
Q9Y277	Mitochondrium
Q9Y2R9	Mitochondrium
Q9Y2W6	Mitochondrium
Q9Y2Z2	Mitochondrium
Q9Y399	Mitochondrium
Q9Y3D2	Mitochondrium
Q9Y3D3	Mitochondrium
Q9Y5J6	Mitochondrium
Q9Y619	Mitochondrium
Q9Y6G3	Mitochondrium
Q9Y6N5	Mitochondrium
A6NJ46	Nucleus
A7XYQ1	Nucleus
B2RXH2	Nucleus
O00442	Nucleus
O00567	Nucleus
O14628	Nucleus
O14686	Nucleus
O14770	Nucleus
O14981	Nucleus
O15042	Nucleus
O15062	Nucleus
O15355	Nucleus
O15360	Nucleus
O15381	Nucleus
O15409	Nucleus
O15550	Nucleus
O43293	Nucleus
O43296	Nucleus
O43298	Nucleus
O43435	Nucleus
O43680	Nucleus
O43745	Nucleus
O43791	Nucleus
O60393	Nucleus
O60481	Nucleus
O60519	Nucleus
O60870	Nucleus
O60885	Nucleus
O75081	Nucleus
O75448	Nucleus
O75461	Nucleus
O75478	Nucleus
O75525	Nucleus
O75528	Nucleus
O75586	Nucleus
O75626	Nucleus
O75817	Nucleus
O75909	Nucleus
O75971	Nucleus
O94761	Nucleus
O94805	Nucleus
O94864	Nucleus
O94983	Nucleus
O95059	Nucleus
O95104	Nucleus
O95218	Nucleus
O95390	Nucleus
O95402	Nucleus
O95602	Nucleus
O95707	Nucleus
O95758	Nucleus
O95983	Nucleus
P02511	Nucleus
P05204	Nucleus
P05412	Nucleus
P07438	Nucleus
P08047	Nucleus
P09012	Nucleus
P0C7T5	Nucleus
P0C870	Nucleus
P0DI83	Nucleus
P0DJD3	Nucleus
P0DME0	Nucleus
P13994	Nucleus
P14866	Nucleus
P15408	Nucleus
P16220	Nucleus
P16403	Nucleus
P17028	Nucleus
P17097	Nucleus
P17481	Nucleus
P17535	Nucleus
P17544	Nucleus
P17676	Nucleus
P18887	Nucleus
P19338	Nucleus
P23025	Nucleus
P23409	Nucleus
P23511	Nucleus
P24928	Nucleus
P26447	Nucleus
P27540	Nucleus
P28360	Nucleus
P28370	Nucleus
P28702	Nucleus
P30414	Nucleus
P31249	Nucleus
P31260	Nucleus
P31269	Nucleus
P31629	Nucleus
P31949	Nucleus
P35249	Nucleus
P35452	Nucleus
P38159	Nucleus
P40425	Nucleus
P43268	Nucleus
P43354	Nucleus
P43361	Nucleus
P48742	Nucleus
P49116	Nucleus
P49336	Nucleus
P49642	Nucleus
P49736	Nucleus
P49910	Nucleus
P51003	Nucleus
P51449	Nucleus
P51532	Nucleus
P52272	Nucleus
P52954	Nucleus
P53567	Nucleus
P55316	Nucleus
P56645	Nucleus
P61328	Nucleus
P61925	Nucleus
P62324	Nucleus
P78337	Nucleus
P78412	Nucleus
P78415	Nucleus
P84090	Nucleus
P84550	Nucleus
Q00526	Nucleus
Q01534	Nucleus
Q01844	Nucleus
Q02535	Nucleus
Q03052	Nucleus
Q03060	Nucleus
Q03252	Nucleus
Q04725	Nucleus
Q04743	Nucleus
Q05519	Nucleus
Q06546	Nucleus
Q08945	Nucleus
Q12765	Nucleus
Q12816	Nucleus
Q12830	Nucleus
Q12837	Nucleus
Q12870	Nucleus
Q12888	Nucleus
Q12926	Nucleus
Q12952	Nucleus
Q13118	Nucleus
Q13394	Nucleus
Q13516	Nucleus
Q13765	Nucleus
Q13823	Nucleus
Q13838	Nucleus
Q13952	Nucleus
Q14159	Nucleus
Q14192	Nucleus
Q14207	Nucleus
Q14320	Nucleus
Q14814	Nucleus
Q14872	Nucleus
Q14995	Nucleus
Q15007	Nucleus
Q15014	Nucleus
Q15170	Nucleus
Q15233	Nucleus
Q15329	Nucleus
Q15386	Nucleus
Q15459	Nucleus
Q15554	Nucleus
Q15744	Nucleus
Q15911	Nucleus
Q16520	Nucleus
Q16600	Nucleus
Q16629	Nucleus
Q16630	Nucleus
Q2KHR2	Nucleus
Q2TBE0	Nucleus
Q32MQ0	Nucleus
Q3KP66	Nucleus
Q3MJ62	Nucleus
Q3SYB3	Nucleus
Q4FZB7	Nucleus
Q4G163	Nucleus
Q53H80	Nucleus
Q53QV2	Nucleus
Q5JUK2	Nucleus
Q5JVF3	Nucleus
Q5QJE6	Nucleus
Q5T0F9	Nucleus
Q5T200	Nucleus
Q5T481	Nucleus
Q5T619	Nucleus
Q5T6F2	Nucleus
Q5T8A7	Nucleus
Q5TD97	Nucleus
Q5VVJ2	Nucleus
Q5VWG9	Nucleus
Q5VY09	Nucleus
Q5W0Q7	Nucleus
Q68CP9	Nucleus
Q6B0I6	Nucleus
Q6FI13	Nucleus
Q6N043	Nucleus
Q6NZY4	Nucleus
Q6P2D8	Nucleus
Q6PIV2	Nucleus
Q6PJP8	Nucleus
Q6PRD7	Nucleus
Q6RFH5	Nucleus
Q6ZNH5	Nucleus
Q6ZV65	Nucleus
Q70EL2	Nucleus
Q76FK4	Nucleus
Q7L2J0	Nucleus
Q7LBC6	Nucleus
Q7RTU7	Nucleus
Q7Z2E3	Nucleus
Q7Z333	Nucleus
Q7Z3B3	Nucleus
Q7Z3Z2	Nucleus
Q7Z3Z4	Nucleus
Q7Z6J9	Nucleus
Q86UQ0	Nucleus
Q86V20	Nucleus
Q86YC2	Nucleus
Q8IU81	Nucleus
Q8IUM7	Nucleus
Q8IV76	Nucleus
Q8IWI9	Nucleus
Q8IWS0	Nucleus
Q8IX01	Nucleus
Q8IX07	Nucleus
Q8IY37	Nucleus
Q8IYF1	Nucleus
Q8IYF3	Nucleus
Q8IZL8	Nucleus
Q8IZQ8	Nucleus
Q8N0Y2	Nucleus
Q8N0Z6	Nucleus
Q8N187	Nucleus
Q8N6T7	Nucleus
Q8N8E2	Nucleus
Q8N9N2	Nucleus
Q8NAP8	Nucleus
Q8NEA9	Nucleus
Q8NEZ4	Nucleus
Q8NFW5	Nucleus
Q8NI08	Nucleus
Q8TA86	Nucleus
Q8TAU3	Nucleus
Q8TD10	Nucleus
Q8TD26	Nucleus
Q8TDD2	Nucleus
Q8TE12	Nucleus
Q8TE85	Nucleus
Q8TEK3	Nucleus
Q8WWY6	Nucleus
Q8WX92	Nucleus
Q8WXF0	Nucleus
Q8WY54	Nucleus
Q8WYH8	Nucleus
Q92570	Nucleus
Q92613	Nucleus
Q92688	Nucleus
Q92784	Nucleus
Q92874	Nucleus
Q96AP0	Nucleus
Q96AY2	Nucleus
Q96CB8	Nucleus
Q96DB2	Nucleus
Q96DT7	Nucleus
Q96ES7	Nucleus
Q96GM5	Nucleus
Q96GY3	Nucleus
Q96HZ4	Nucleus
Q96IQ9	Nucleus
Q96JY0	Nucleus
Q96KR7	Nucleus
Q96LT9	Nucleus
Q96LW9	Nucleus
Q96LX8	Nucleus
Q96PK6	Nucleus
Q96RN5	Nucleus
Q96S94	Nucleus
Q96SQ7	Nucleus
Q96T49	Nucleus
Q96T60	Nucleus
Q96T88	Nucleus
Q99081	Nucleus
Q99633	Nucleus
Q99687	Nucleus
Q99729	Nucleus
Q9BQ83	Nucleus
Q9BQ87	Nucleus
Q9BRQ3	Nucleus
Q9BRT9	Nucleus
Q9BT49	Nucleus
Q9BTA9	Nucleus
Q9BU19	Nucleus
Q9BUE0	Nucleus
Q9BUH6	Nucleus
Q9BUQ8	Nucleus
Q9BW61	Nucleus
Q9BWU0	Nucleus
Q9BX63	Nucleus
Q9BY42	Nucleus
Q9BZE0	Nucleus
Q9BZJ0	Nucleus
Q9BZM3	Nucleus
Q9H040	Nucleus
Q9H0E3	Nucleus
Q9H161	Nucleus
Q9H204	Nucleus
Q9H2F5	Nucleus
Q9H2P0	Nucleus
Q9H2S9	Nucleus
Q9H4W6	Nucleus
Q9H582	Nucleus
Q9H5H4	Nucleus
Q9H5I1	Nucleus
Q9H5V9	Nucleus
Q9H633	Nucleus
Q9H6T0	Nucleus
Q9H6Z4	Nucleus
Q9H7S9	Nucleus
Q9H7Z3	Nucleus
Q9H992	Nucleus
Q9H9B1	Nucleus
Q9HAF1	Nucleus
Q9HAZ1	Nucleus
Q9HBU1	Nucleus
Q9HBZ2	Nucleus
Q9HC52	Nucleus
Q9HC78	Nucleus
Q9HCI5	Nucleus
Q9HDD0	Nucleus
Q9NPI8	Nucleus
Q9NQC1	Nucleus
Q9NQW5	Nucleus
Q9NQZ6	Nucleus
Q9NRE2	Nucleus
Q9NRY2	Nucleus
Q9NRZ9	Nucleus
Q9NSY1	Nucleus
Q9NUU7	Nucleus
Q9NUX5	Nucleus
Q9NVP1	Nucleus
Q9NWK9	Nucleus
Q9NWS9	Nucleus
Q9NX07	Nucleus
Q9NXW9	Nucleus
Q9NXX6	Nucleus
Q9NYW8	Nucleus
Q9NZ71	Nucleus
Q9NZU5	Nucleus
Q9NZV7	Nucleus
Q9P2I0	Nucleus
Q9UBC3	Nucleus
Q9UBE0	Nucleus
Q9UEE5	Nucleus
Q9UFB7	Nucleus
Q9UGN5	Nucleus
Q9UHC1	Nucleus
Q9UHL0	Nucleus
Q9UIE0	Nucleus
Q9UIG0	Nucleus
Q9UIU6	Nucleus
Q9UJU5	Nucleus
Q9UJW9	Nucleus
Q9UKA8	Nucleus
Q9UKV0	Nucleus
Q9UKW6	Nucleus
Q9ULH7	Nucleus
Q9ULM2	Nucleus
Q9ULV5	Nucleus
Q9ULX6	Nucleus
Q9UMR2	Nucleus
Q9UNW9	Nucleus
Q9UPS6	Nucleus
Q9UPW6	Nucleus
Q9UQ88	Nucleus
Q9Y243	Nucleus
Q9Y247	Nucleus
Q9Y263	Nucleus
Q9Y294	Nucleus
Q9Y2P0	Nucleus
Q9Y2W1	Nucleus
Q9Y383	Nucleus
Q9Y3C7	Nucleus
Q9Y3M9	Nucleus
Q9Y466	Nucleus
Q9Y483	Nucleus
Q9Y4C1	Nucleus
Q9Y4C8	Nucleus
Q9Y5J3	Nucleus
Q9Y5X4	Nucleus
Q9Y620	Nucleus
Q9Y6G5	Nucleus
Q9Y6K1	Nucleus
A2RU30	Nucleus/cytoplasm shuttling
A6NNY8	Nucleus/cytoplasm shuttling
O00116	Nucleus/cytoplasm shuttling
O00165	Nucleus/cytoplasm shuttling
O00170	Nucleus/cytoplasm shuttling
O00182	Nucleus/cytoplasm shuttling
O00268	Nucleus/cytoplasm shuttling
O00487	Nucleus/cytoplasm shuttling
O00507	Nucleus/cytoplasm shuttling
O00560	Nucleus/cytoplasm shuttling
O14519	Nucleus/cytoplasm shuttling
O14713	Nucleus/cytoplasm shuttling
O14744	Nucleus/cytoplasm shuttling
O14745	Nucleus/cytoplasm shuttling
O14818	Nucleus/cytoplasm shuttling
O14867	Nucleus/cytoplasm shuttling
O14901	Nucleus/cytoplasm shuttling
O14907	Nucleus/cytoplasm shuttling
O14920	Nucleus/cytoplasm shuttling
O14924	Nucleus/cytoplasm shuttling
O14965	Nucleus/cytoplasm shuttling
O15055	Nucleus/cytoplasm shuttling
O15084	Nucleus/cytoplasm shuttling
O15296	Nucleus/cytoplasm shuttling
O15514	Nucleus/cytoplasm shuttling
O15523	Nucleus/cytoplasm shuttling
O15524	Nucleus/cytoplasm shuttling
O43242	Nucleus/cytoplasm shuttling
O43264	Nucleus/cytoplasm shuttling
O43290	Nucleus/cytoplasm shuttling
O43395	Nucleus/cytoplasm shuttling
O43427	Nucleus/cytoplasm shuttling
O43543	Nucleus/cytoplasm shuttling
O43592	Nucleus/cytoplasm shuttling
O43681	Nucleus/cytoplasm shuttling
O43739	Nucleus/cytoplasm shuttling
O43929	Nucleus/cytoplasm shuttling
O60237	Nucleus/cytoplasm shuttling
O60336	Nucleus/cytoplasm shuttling
O60502	Nucleus/cytoplasm shuttling
O60583	Nucleus/cytoplasm shuttling
O60783	Nucleus/cytoplasm shuttling
O60814	Nucleus/cytoplasm shuttling
O60829	Nucleus/cytoplasm shuttling
O60841	Nucleus/cytoplasm shuttling
O60879	Nucleus/cytoplasm shuttling
O60907	Nucleus/cytoplasm shuttling
O60921	Nucleus/cytoplasm shuttling
O60934	Nucleus/cytoplasm shuttling
O75170	Nucleus/cytoplasm shuttling
O75175	Nucleus/cytoplasm shuttling
O75419	Nucleus/cytoplasm shuttling
O75475	Nucleus/cytoplasm shuttling
O75531	Nucleus/cytoplasm shuttling
O75563	Nucleus/cytoplasm shuttling
O75575	Nucleus/cytoplasm shuttling
O75676	Nucleus/cytoplasm shuttling
O75821	Nucleus/cytoplasm shuttling
O75955	Nucleus/cytoplasm shuttling
O76003	Nucleus/cytoplasm shuttling
O76027	Nucleus/cytoplasm shuttling
O76083	Nucleus/cytoplasm shuttling
O94762	Nucleus/cytoplasm shuttling
O94811	Nucleus/cytoplasm shuttling
O95149	Nucleus/cytoplasm shuttling
O95391	Nucleus/cytoplasm shuttling
O95453	Nucleus/cytoplasm shuttling
O95568	Nucleus/cytoplasm shuttling
O95628	Nucleus/cytoplasm shuttling
O95644	Nucleus/cytoplasm shuttling
O95714	Nucleus/cytoplasm shuttling
O95721	Nucleus/cytoplasm shuttling
O95810	Nucleus/cytoplasm shuttling
O96006	Nucleus/cytoplasm shuttling
O96007	Nucleus/cytoplasm shuttling
P00519	Nucleus/cytoplasm shuttling
P03372	Nucleus/cytoplasm shuttling
P04049	Nucleus/cytoplasm shuttling
P04150	Nucleus/cytoplasm shuttling
P04406	Nucleus/cytoplasm shuttling
P04553	Nucleus/cytoplasm shuttling
P05161	Nucleus/cytoplasm shuttling
P06703	Nucleus/cytoplasm shuttling
P07711	Nucleus/cytoplasm shuttling
P07900	Nucleus/cytoplasm shuttling
P09067	Nucleus/cytoplasm shuttling
P09455	Nucleus/cytoplasm shuttling
P09622	Nucleus/cytoplasm shuttling
P09936	Nucleus/cytoplasm shuttling
P0C5Z0	Nucleus/cytoplasm shuttling
P0CG48	Nucleus/cytoplasm shuttling
P0DI81	Nucleus/cytoplasm shuttling
P10070	Nucleus/cytoplasm shuttling
P10275	Nucleus/cytoplasm shuttling
P10914	Nucleus/cytoplasm shuttling
P11171	Nucleus/cytoplasm shuttling
P11177	Nucleus/cytoplasm shuttling
P11388	Nucleus/cytoplasm shuttling
P11474	Nucleus/cytoplasm shuttling
P11940	Nucleus/cytoplasm shuttling
P12931	Nucleus/cytoplasm shuttling
P13010	Nucleus/cytoplasm shuttling
P13489	Nucleus/cytoplasm shuttling
P15121	Nucleus/cytoplasm shuttling
P16219	Nucleus/cytoplasm shuttling
P16298	Nucleus/cytoplasm shuttling
P16383	Nucleus/cytoplasm shuttling
P16989	Nucleus/cytoplasm shuttling
P17014	Nucleus/cytoplasm shuttling
P17066	Nucleus/cytoplasm shuttling
P17252	Nucleus/cytoplasm shuttling
P19388	Nucleus/cytoplasm shuttling
P19793	Nucleus/cytoplasm shuttling
P20591	Nucleus/cytoplasm shuttling
P20592	Nucleus/cytoplasm shuttling
P20839	Nucleus/cytoplasm shuttling
P20941	Nucleus/cytoplasm shuttling
P21953	Nucleus/cytoplasm shuttling
P22612	Nucleus/cytoplasm shuttling
P23258	Nucleus/cytoplasm shuttling
P23284	Nucleus/cytoplasm shuttling
P23458	Nucleus/cytoplasm shuttling
P23527	Nucleus/cytoplasm shuttling
P23786	Nucleus/cytoplasm shuttling
P24941	Nucleus/cytoplasm shuttling
P25786	Nucleus/cytoplasm shuttling
P25787	Nucleus/cytoplasm shuttling
P27361	Nucleus/cytoplasm shuttling
P28070	Nucleus/cytoplasm shuttling
P28482	Nucleus/cytoplasm shuttling
P29374	Nucleus/cytoplasm shuttling
P29474	Nucleus/cytoplasm shuttling
P29597	Nucleus/cytoplasm shuttling
P30047	Nucleus/cytoplasm shuttling
P30260	Nucleus/cytoplasm shuttling
P30622	Nucleus/cytoplasm shuttling
P31273	Nucleus/cytoplasm shuttling
P31948	Nucleus/cytoplasm shuttling
P32456	Nucleus/cytoplasm shuttling
P33076	Nucleus/cytoplasm shuttling
P34896	Nucleus/cytoplasm shuttling
P34947	Nucleus/cytoplasm shuttling
P35222	Nucleus/cytoplasm shuttling
P35237	Nucleus/cytoplasm shuttling
P35520	Nucleus/cytoplasm shuttling
P35579	Nucleus/cytoplasm shuttling
P35638	Nucleus/cytoplasm shuttling
P35658	Nucleus/cytoplasm shuttling
P36578	Nucleus/cytoplasm shuttling
P37275	Nucleus/cytoplasm shuttling
P37840	Nucleus/cytoplasm shuttling
P38646	Nucleus/cytoplasm shuttling
P39687	Nucleus/cytoplasm shuttling
P40617	Nucleus/cytoplasm shuttling
P41134	Nucleus/cytoplasm shuttling
P41208	Nucleus/cytoplasm shuttling
P41743	Nucleus/cytoplasm shuttling
P42226	Nucleus/cytoplasm shuttling
P42574	Nucleus/cytoplasm shuttling
P42768	Nucleus/cytoplasm shuttling
P42772	Nucleus/cytoplasm shuttling
P43235	Nucleus/cytoplasm shuttling
P43405	Nucleus/cytoplasm shuttling
P43490	Nucleus/cytoplasm shuttling
P46060	Nucleus/cytoplasm shuttling
P46379	Nucleus/cytoplasm shuttling
P46937	Nucleus/cytoplasm shuttling
P47929	Nucleus/cytoplasm shuttling
P48431	Nucleus/cytoplasm shuttling
P48595	Nucleus/cytoplasm shuttling
P48730	Nucleus/cytoplasm shuttling
P49450	Nucleus/cytoplasm shuttling
P49454	Nucleus/cytoplasm shuttling
P49591	Nucleus/cytoplasm shuttling
P49790	Nucleus/cytoplasm shuttling
P49888	Nucleus/cytoplasm shuttling
P49916	Nucleus/cytoplasm shuttling
P50747	Nucleus/cytoplasm shuttling
P50749	Nucleus/cytoplasm shuttling
P50990	Nucleus/cytoplasm shuttling
P50991	Nucleus/cytoplasm shuttling
P51452	Nucleus/cytoplasm shuttling
P51608	Nucleus/cytoplasm shuttling
P51668	Nucleus/cytoplasm shuttling
P51955	Nucleus/cytoplasm shuttling
P51965	Nucleus/cytoplasm shuttling
P52292	Nucleus/cytoplasm shuttling
P52564	Nucleus/cytoplasm shuttling
P52597	Nucleus/cytoplasm shuttling
P53634	Nucleus/cytoplasm shuttling
P53671	Nucleus/cytoplasm shuttling
P53803	Nucleus/cytoplasm shuttling
P53990	Nucleus/cytoplasm shuttling
P54252	Nucleus/cytoplasm shuttling
P54278	Nucleus/cytoplasm shuttling
P55039	Nucleus/cytoplasm shuttling
P55212	Nucleus/cytoplasm shuttling
P55795	Nucleus/cytoplasm shuttling
P56537	Nucleus/cytoplasm shuttling
P60228	Nucleus/cytoplasm shuttling
P60510	Nucleus/cytoplasm shuttling
P60709	Nucleus/cytoplasm shuttling
P61081	Nucleus/cytoplasm shuttling
P61160	Nucleus/cytoplasm shuttling
P61218	Nucleus/cytoplasm shuttling
P61247	Nucleus/cytoplasm shuttling
P61353	Nucleus/cytoplasm shuttling
P61764	Nucleus/cytoplasm shuttling
P62280	Nucleus/cytoplasm shuttling
P62308	Nucleus/cytoplasm shuttling
P62837	Nucleus/cytoplasm shuttling
P62841	Nucleus/cytoplasm shuttling
P62854	Nucleus/cytoplasm shuttling
P62875	Nucleus/cytoplasm shuttling
P62987	Nucleus/cytoplasm shuttling
P62993	Nucleus/cytoplasm shuttling
P63098	Nucleus/cytoplasm shuttling
P63104	Nucleus/cytoplasm shuttling
P78545	Nucleus/cytoplasm shuttling
P82933	Nucleus/cytoplasm shuttling
P98082	Nucleus/cytoplasm shuttling
Q00534	Nucleus/cytoplasm shuttling
Q00535	Nucleus/cytoplasm shuttling
Q00839	Nucleus/cytoplasm shuttling
Q01201	Nucleus/cytoplasm shuttling
Q02224	Nucleus/cytoplasm shuttling
Q02962	Nucleus/cytoplasm shuttling
Q03001	Nucleus/cytoplasm shuttling
Q03112	Nucleus/cytoplasm shuttling
Q05086	Nucleus/cytoplasm shuttling
Q05397	Nucleus/cytoplasm shuttling
Q06187	Nucleus/cytoplasm shuttling
Q06587	Nucleus/cytoplasm shuttling
Q06830	Nucleus/cytoplasm shuttling
Q07021	Nucleus/cytoplasm shuttling
Q08752	Nucleus/cytoplasm shuttling
Q09028	Nucleus/cytoplasm shuttling
Q12768	Nucleus/cytoplasm shuttling
Q12769	Nucleus/cytoplasm shuttling
Q12800	Nucleus/cytoplasm shuttling
Q12834	Nucleus/cytoplasm shuttling
Q12873	Nucleus/cytoplasm shuttling
Q12899	Nucleus/cytoplasm shuttling
Q12948	Nucleus/cytoplasm shuttling
Q12974	Nucleus/cytoplasm shuttling
Q12982	Nucleus/cytoplasm shuttling
Q13015	Nucleus/cytoplasm shuttling
Q13098	Nucleus/cytoplasm shuttling
Q13144	Nucleus/cytoplasm shuttling
Q13228	Nucleus/cytoplasm shuttling
Q13268	Nucleus/cytoplasm shuttling
Q13285	Nucleus/cytoplasm shuttling
Q13352	Nucleus/cytoplasm shuttling
Q13356	Nucleus/cytoplasm shuttling
Q13404	Nucleus/cytoplasm shuttling
Q13416	Nucleus/cytoplasm shuttling
Q13451	Nucleus/cytoplasm shuttling
Q13490	Nucleus/cytoplasm shuttling
Q13557	Nucleus/cytoplasm shuttling
Q13568	Nucleus/cytoplasm shuttling
Q13610	Nucleus/cytoplasm shuttling
Q13886	Nucleus/cytoplasm shuttling
Q14004	Nucleus/cytoplasm shuttling
Q14103	Nucleus/cytoplasm shuttling
Q14186	Nucleus/cytoplasm shuttling
Q14191	Nucleus/cytoplasm shuttling
Q14203	Nucleus/cytoplasm shuttling
Q14587	Nucleus/cytoplasm shuttling
Q14596	Nucleus/cytoplasm shuttling
Q14686	Nucleus/cytoplasm shuttling
Q14694	Nucleus/cytoplasm shuttling
Q14839	Nucleus/cytoplasm shuttling
Q14997	Nucleus/cytoplasm shuttling
Q15024	Nucleus/cytoplasm shuttling
Q15120	Nucleus/cytoplasm shuttling
Q15311	Nucleus/cytoplasm shuttling
Q15477	Nucleus/cytoplasm shuttling
Q15569	Nucleus/cytoplasm shuttling
Q15573	Nucleus/cytoplasm shuttling
Q15642	Nucleus/cytoplasm shuttling
Q15643	Nucleus/cytoplasm shuttling
Q15646	Nucleus/cytoplasm shuttling
Q15699	Nucleus/cytoplasm shuttling
Q16537	Nucleus/cytoplasm shuttling
Q16576	Nucleus/cytoplasm shuttling
Q16666	Nucleus/cytoplasm shuttling
Q16719	Nucleus/cytoplasm shuttling
Q16760	Nucleus/cytoplasm shuttling
Q18PE1	Nucleus/cytoplasm shuttling
Q2NKJ3	Nucleus/cytoplasm shuttling
Q3MIT2	Nucleus/cytoplasm shuttling
Q460N5	Nucleus/cytoplasm shuttling
Q4G0J3	Nucleus/cytoplasm shuttling
Q53FT3	Nucleus/cytoplasm shuttling
Q53GT1	Nucleus/cytoplasm shuttling
Q56NI9	Nucleus/cytoplasm shuttling
Q5D1E8	Nucleus/cytoplasm shuttling
Q5EBL4	Nucleus/cytoplasm shuttling
Q5JVS0	Nucleus/cytoplasm shuttling
Q5T4S7	Nucleus/cytoplasm shuttling
Q5TAX3	Nucleus/cytoplasm shuttling
Q5TDH0	Nucleus/cytoplasm shuttling
Q5VT06	Nucleus/cytoplasm shuttling
Q5VZM2	Nucleus/cytoplasm shuttling
Q63HN8	Nucleus/cytoplasm shuttling
Q674X7	Nucleus/cytoplasm shuttling
Q68CZ6	Nucleus/cytoplasm shuttling
Q68EM7	Nucleus/cytoplasm shuttling
Q69YN4	Nucleus/cytoplasm shuttling
Q6AZZ1	Nucleus/cytoplasm shuttling
Q6EMB2	Nucleus/cytoplasm shuttling
Q6IA86	Nucleus/cytoplasm shuttling
Q6IE81	Nucleus/cytoplasm shuttling
Q6NTF7	Nucleus/cytoplasm shuttling
Q6P1K2	Nucleus/cytoplasm shuttling
Q6P6C2	Nucleus/cytoplasm shuttling
Q6PF06	Nucleus/cytoplasm shuttling
Q6PGN9	Nucleus/cytoplasm shuttling
Q6PI77	Nucleus/cytoplasm shuttling
Q6Q0C0	Nucleus/cytoplasm shuttling
Q6R6M4	Nucleus/cytoplasm shuttling
Q6U7Q0	Nucleus/cytoplasm shuttling
Q6UUV7	Nucleus/cytoplasm shuttling
Q6ZN17	Nucleus/cytoplasm shuttling
Q6ZN28	Nucleus/cytoplasm shuttling
Q6ZSB9	Nucleus/cytoplasm shuttling
Q6ZVD7	Nucleus/cytoplasm shuttling
Q719H9	Nucleus/cytoplasm shuttling
Q71UM5	Nucleus/cytoplasm shuttling
Q7KZI7	Nucleus/cytoplasm shuttling
Q7L5D6	Nucleus/cytoplasm shuttling
Q7RTP6	Nucleus/cytoplasm shuttling
Q7Z3H0	Nucleus/cytoplasm shuttling
Q7Z465	Nucleus/cytoplasm shuttling
Q7Z624	Nucleus/cytoplasm shuttling
Q7Z7B0	Nucleus/cytoplasm shuttling
Q7Z7H3	Nucleus/cytoplasm shuttling
Q7Z7L1	Nucleus/cytoplasm shuttling
Q86SE9	Nucleus/cytoplasm shuttling
Q86SG3	Nucleus/cytoplasm shuttling
Q86T82	Nucleus/cytoplasm shuttling
Q86TL0	Nucleus/cytoplasm shuttling
Q86UV5	Nucleus/cytoplasm shuttling
Q86UY6	Nucleus/cytoplasm shuttling
Q86V15	Nucleus/cytoplasm shuttling
Q86V81	Nucleus/cytoplasm shuttling
Q86V97	Nucleus/cytoplasm shuttling
Q86WJ1	Nucleus/cytoplasm shuttling
Q86WP2	Nucleus/cytoplasm shuttling
Q86X55	Nucleus/cytoplasm shuttling
Q86Y01	Nucleus/cytoplasm shuttling
Q8IVE3	Nucleus/cytoplasm shuttling
Q8IVF2	Nucleus/cytoplasm shuttling
Q8IVU3	Nucleus/cytoplasm shuttling
Q8IWJ2	Nucleus/cytoplasm shuttling
Q8IX03	Nucleus/cytoplasm shuttling
Q8IXH6	Nucleus/cytoplasm shuttling
Q8IXQ6	Nucleus/cytoplasm shuttling
Q8IY63	Nucleus/cytoplasm shuttling
Q8IYB3	Nucleus/cytoplasm shuttling
Q8IYX4	Nucleus/cytoplasm shuttling
Q8IZQ1	Nucleus/cytoplasm shuttling
Q8N1F7	Nucleus/cytoplasm shuttling
Q8N392	Nucleus/cytoplasm shuttling
Q8N3J3	Nucleus/cytoplasm shuttling
Q8N4J0	Nucleus/cytoplasm shuttling
Q8N884	Nucleus/cytoplasm shuttling
Q8N9N8	Nucleus/cytoplasm shuttling
Q8NAG6	Nucleus/cytoplasm shuttling
Q8NBR6	Nucleus/cytoplasm shuttling
Q8NBT2	Nucleus/cytoplasm shuttling
Q8NDI1	Nucleus/cytoplasm shuttling
Q8NDL9	Nucleus/cytoplasm shuttling
Q8NEP3	Nucleus/cytoplasm shuttling
Q8NF64	Nucleus/cytoplasm shuttling
Q8NFG4	Nucleus/cytoplasm shuttling
Q8NHY2	Nucleus/cytoplasm shuttling
Q8NHZ8	Nucleus/cytoplasm shuttling
Q8TAP9	Nucleus/cytoplasm shuttling
Q8TAT6	Nucleus/cytoplasm shuttling
Q8TBX8	Nucleus/cytoplasm shuttling
Q8TCD5	Nucleus/cytoplasm shuttling
Q8TDY4	Nucleus/cytoplasm shuttling
Q8TE49	Nucleus/cytoplasm shuttling
Q8TED0	Nucleus/cytoplasm shuttling
Q8WUX9	Nucleus/cytoplasm shuttling
Q8WVZ9	Nucleus/cytoplasm shuttling
Q8WX93	Nucleus/cytoplasm shuttling
Q8WXB1	Nucleus/cytoplasm shuttling
Q8WXS3	Nucleus/cytoplasm shuttling
Q92540	Nucleus/cytoplasm shuttling
Q92547	Nucleus/cytoplasm shuttling
Q92621	Nucleus/cytoplasm shuttling
Q92624	Nucleus/cytoplasm shuttling
Q92841	Nucleus/cytoplasm shuttling
Q92870	Nucleus/cytoplasm shuttling
Q92995	Nucleus/cytoplasm shuttling
Q93062	Nucleus/cytoplasm shuttling
Q969K4	Nucleus/cytoplasm shuttling
Q969P6	Nucleus/cytoplasm shuttling
Q96A56	Nucleus/cytoplasm shuttling
Q96A58	Nucleus/cytoplasm shuttling
Q96BT3	Nucleus/cytoplasm shuttling
Q96EP5	Nucleus/cytoplasm shuttling
Q96F24	Nucleus/cytoplasm shuttling
Q96FC9	Nucleus/cytoplasm shuttling
Q96FI4	Nucleus/cytoplasm shuttling
Q96G75	Nucleus/cytoplasm shuttling
Q96GS6	Nucleus/cytoplasm shuttling
Q96H22	Nucleus/cytoplasm shuttling
Q96JI7	Nucleus/cytoplasm shuttling
Q96JM3	Nucleus/cytoplasm shuttling
Q96M02	Nucleus/cytoplasm shuttling
Q96MT3	Nucleus/cytoplasm shuttling
Q96N21	Nucleus/cytoplasm shuttling
Q96NB1	Nucleus/cytoplasm shuttling
Q96PM5	Nucleus/cytoplasm shuttling
Q96PP9	Nucleus/cytoplasm shuttling
Q96PU5	Nucleus/cytoplasm shuttling
Q96RU7	Nucleus/cytoplasm shuttling
Q99547	Nucleus/cytoplasm shuttling
Q99717	Nucleus/cytoplasm shuttling
Q99814	Nucleus/cytoplasm shuttling
Q99828	Nucleus/cytoplasm shuttling
Q99879	Nucleus/cytoplasm shuttling
Q99880	Nucleus/cytoplasm shuttling
Q99932	Nucleus/cytoplasm shuttling
Q99933	Nucleus/cytoplasm shuttling
Q99956	Nucleus/cytoplasm shuttling
Q9BQ67	Nucleus/cytoplasm shuttling
Q9BQA1	Nucleus/cytoplasm shuttling
Q9BQK8	Nucleus/cytoplasm shuttling
Q9BRG1	Nucleus/cytoplasm shuttling
Q9BRL6	Nucleus/cytoplasm shuttling
Q9BRQ8	Nucleus/cytoplasm shuttling
Q9BSU3	Nucleus/cytoplasm shuttling
Q9BUL9	Nucleus/cytoplasm shuttling
Q9BVN2	Nucleus/cytoplasm shuttling
Q9BY77	Nucleus/cytoplasm shuttling
Q9BZ67	Nucleus/cytoplasm shuttling
Q9BZB8	Nucleus/cytoplasm shuttling
Q9BZD4	Nucleus/cytoplasm shuttling
Q9C030	Nucleus/cytoplasm shuttling
Q9C0C2	Nucleus/cytoplasm shuttling
Q9C0K7	Nucleus/cytoplasm shuttling
Q9GZQ3	Nucleus/cytoplasm shuttling
Q9H0A8	Nucleus/cytoplasm shuttling
Q9H0B6	Nucleus/cytoplasm shuttling
Q9H0C5	Nucleus/cytoplasm shuttling
Q9H0W5	Nucleus/cytoplasm shuttling
Q9H3R5	Nucleus/cytoplasm shuttling
Q9H553	Nucleus/cytoplasm shuttling
Q9H668	Nucleus/cytoplasm shuttling
Q9H7E2	Nucleus/cytoplasm shuttling
Q9H832	Nucleus/cytoplasm shuttling
Q9H8H2	Nucleus/cytoplasm shuttling
Q9H8N7	Nucleus/cytoplasm shuttling
Q9H9T3	Nucleus/cytoplasm shuttling
Q9HAU0	Nucleus/cytoplasm shuttling
Q9HAU5	Nucleus/cytoplasm shuttling
Q9HAV4	Nucleus/cytoplasm shuttling
Q9HAV7	Nucleus/cytoplasm shuttling
Q9HB75	Nucleus/cytoplasm shuttling
Q9HC16	Nucleus/cytoplasm shuttling
Q9HC62	Nucleus/cytoplasm shuttling
Q9HC98	Nucleus/cytoplasm shuttling
Q9HCD5	Nucleus/cytoplasm shuttling
Q9NNW5	Nucleus/cytoplasm shuttling
Q9NP71	Nucleus/cytoplasm shuttling
Q9NPE2	Nucleus/cytoplasm shuttling
Q9NPF5	Nucleus/cytoplasm shuttling
Q9NPJ1	Nucleus/cytoplasm shuttling
Q9NQ92	Nucleus/cytoplasm shuttling
Q9NQT5	Nucleus/cytoplasm shuttling
Q9NR48	Nucleus/cytoplasm shuttling
Q9NRG9	Nucleus/cytoplasm shuttling
Q9NRH3	Nucleus/cytoplasm shuttling
Q9NRP7	Nucleus/cytoplasm shuttling
Q9NRX4	Nucleus/cytoplasm shuttling
Q9NTX7	Nucleus/cytoplasm shuttling
Q9NUQ6	Nucleus/cytoplasm shuttling
Q9NVI1	Nucleus/cytoplasm shuttling
Q9NVU0	Nucleus/cytoplasm shuttling
Q9NWB1	Nucleus/cytoplasm shuttling
Q9NWD9	Nucleus/cytoplasm shuttling
Q9NWT6	Nucleus/cytoplasm shuttling
Q9NWT8	Nucleus/cytoplasm shuttling
Q9NX18	Nucleus/cytoplasm shuttling
Q9NX55	Nucleus/cytoplasm shuttling
Q9NXC5	Nucleus/cytoplasm shuttling
Q9NYP9	Nucleus/cytoplasm shuttling
Q9NYY3	Nucleus/cytoplasm shuttling
Q9NZB2	Nucleus/cytoplasm shuttling
Q9NZJ4	Nucleus/cytoplasm shuttling
Q9NZM5	Nucleus/cytoplasm shuttling
Q9NZN3	Nucleus/cytoplasm shuttling
Q9NZN8	Nucleus/cytoplasm shuttling
Q9NZN9	Nucleus/cytoplasm shuttling
Q9P287	Nucleus/cytoplasm shuttling
Q9P2K3	Nucleus/cytoplasm shuttling
Q9UBK8	Nucleus/cytoplasm shuttling
Q9UBN7	Nucleus/cytoplasm shuttling
Q9UBP6	Nucleus/cytoplasm shuttling
Q9UBS8	Nucleus/cytoplasm shuttling
Q9UBU9	Nucleus/cytoplasm shuttling
Q9UDT6	Nucleus/cytoplasm shuttling
Q9UFD9	Nucleus/cytoplasm shuttling
Q9UFF9	Nucleus/cytoplasm shuttling
Q9UGI0	Nucleus/cytoplasm shuttling
Q9UGL1	Nucleus/cytoplasm shuttling
Q9UH65	Nucleus/cytoplasm shuttling
Q9UHP3	Nucleus/cytoplasm shuttling
Q9UHR5	Nucleus/cytoplasm shuttling
Q9UI43	Nucleus/cytoplasm shuttling
Q9UJW0	Nucleus/cytoplasm shuttling
Q9UJY1	Nucleus/cytoplasm shuttling
Q9UJZ1	Nucleus/cytoplasm shuttling
Q9UKA2	Nucleus/cytoplasm shuttling
Q9UKF7	Nucleus/cytoplasm shuttling
Q9UKK6	Nucleus/cytoplasm shuttling
Q9UKK9	Nucleus/cytoplasm shuttling
Q9UL18	Nucleus/cytoplasm shuttling
Q9UL33	Nucleus/cytoplasm shuttling
Q9ULJ3	Nucleus/cytoplasm shuttling
Q9ULZ3	Nucleus/cytoplasm shuttling
Q9UM11	Nucleus/cytoplasm shuttling
Q9UM63	Nucleus/cytoplasm shuttling
Q9UMQ3	Nucleus/cytoplasm shuttling
Q9UMS0	Nucleus/cytoplasm shuttling
Q9UMW8	Nucleus/cytoplasm shuttling
Q9UMX1	Nucleus/cytoplasm shuttling
Q9UNH5	Nucleus/cytoplasm shuttling
Q9UNH7	Nucleus/cytoplasm shuttling
Q9UNP9	Nucleus/cytoplasm shuttling
Q9UNZ2	Nucleus/cytoplasm shuttling
Q9UPU5	Nucleus/cytoplasm shuttling
Q9UQ13	Nucleus/cytoplasm shuttling
Q9UQE7	Nucleus/cytoplasm shuttling
Q9UQL6	Nucleus/cytoplasm shuttling
Q9Y253	Nucleus/cytoplasm shuttling
Q9Y266	Nucleus/cytoplasm shuttling
Q9Y295	Nucleus/cytoplasm shuttling
Q9Y2M0	Nucleus/cytoplasm shuttling
Q9Y2M5	Nucleus/cytoplasm shuttling
Q9Y315	Nucleus/cytoplasm shuttling
Q9Y3A5	Nucleus/cytoplasm shuttling
Q9Y3C4	Nucleus/cytoplasm shuttling
Q9Y3I1	Nucleus/cytoplasm shuttling
Q9Y4P8	Nucleus/cytoplasm shuttling
Q9Y4Z0	Nucleus/cytoplasm shuttling
Q9Y6D9	Nucleus/cytoplasm shuttling
Q9Y6F1	Nucleus/cytoplasm shuttling
Q9Y6P5	Nucleus/cytoplasm shuttling
Q9Y6Y1	Nucleus/cytoplasm shuttling
A0JNW5	Other intracellular organelle
A5D8T8	Other intracellular organelle
A8K0Z3	Other intracellular organelle
C4AMC7	Other intracellular organelle
O14594	Other intracellular organelle
O14734	Other intracellular organelle
O14994	Other intracellular organelle
O15254	Other intracellular organelle
O60493	Other intracellular organelle
O75167	Other intracellular organelle
O75487	Other intracellular organelle
O75594	Other intracellular organelle
P00491	Other intracellular organelle
P01185	Other intracellular organelle
P01236	Other intracellular organelle
P01241	Other intracellular organelle
P02774	Other intracellular organelle
P04062	Other intracellular organelle
P07339	Other intracellular organelle
P07686	Other intracellular organelle
P0DJD9	Other intracellular organelle
P11216	Other intracellular organelle
P13611	Other intracellular organelle
P16885	Other intracellular organelle
P17213	Other intracellular organelle
P17858	Other intracellular organelle
P20062	Other intracellular organelle
P20151	Other intracellular organelle
P24588	Other intracellular organelle
P26436	Other intracellular organelle
P31997	Other intracellular organelle
P32320	Other intracellular organelle
P34130	Other intracellular organelle
P35573	Other intracellular organelle
P36871	Other intracellular organelle
P43353	Other intracellular organelle
P49638	Other intracellular organelle
P49908	Other intracellular organelle
P51148	Other intracellular organelle
P51149	Other intracellular organelle
P54108	Other intracellular organelle
P54802	Other intracellular organelle
P54803	Other intracellular organelle
P55073	Other intracellular organelle
P57768	Other intracellular organelle
P63010	Other intracellular organelle
P69905	Other intracellular organelle
Q02083	Other intracellular organelle
Q06828	Other intracellular organelle
Q07960	Other intracellular organelle
Q0VGL1	Other intracellular organelle
Q12794	Other intracellular organelle
Q15067	Other intracellular organelle
Q15276	Other intracellular organelle
Q15811	Other intracellular organelle
Q2T9J0	Other intracellular organelle
Q5T011	Other intracellular organelle
Q6QHF9	Other intracellular organelle
Q6ZNE9	Other intracellular organelle
Q7L3B6	Other intracellular organelle
Q7Z3U7	Other intracellular organelle
Q8IWE5	Other intracellular organelle
Q8IYT8	Other intracellular organelle
Q8N2G8	Other intracellular organelle
Q8N5I2	Other intracellular organelle
Q8N6C8	Other intracellular organelle
Q8N6Q3	Other intracellular organelle
Q8TB24	Other intracellular organelle
Q8TDJ6	Other intracellular organelle
Q8WUH2	Other intracellular organelle
Q92777	Other intracellular organelle
Q92820	Other intracellular organelle
Q92902	Other intracellular organelle
Q969R8	Other intracellular organelle
Q96CF2	Other intracellular organelle
Q96DM3	Other intracellular organelle
Q96FZ7	Other intracellular organelle
Q96L33	Other intracellular organelle
Q96MD2	Other intracellular organelle
Q96RF0	Other intracellular organelle
Q96RQ9	Other intracellular organelle
Q99538	Other intracellular organelle
Q99969	Other intracellular organelle
Q9BQD3	Other intracellular organelle
Q9BQI5	Other intracellular organelle
Q9BSW2	Other intracellular organelle
Q9BTY2	Other intracellular organelle
Q9BX10	Other intracellular organelle
Q9BXW6	Other intracellular organelle
Q9GZM7	Other intracellular organelle
Q9H1K0	Other intracellular organelle
Q9H269	Other intracellular organelle
Q9H270	Other intracellular organelle
Q9H2R5	Other intracellular organelle
Q9H4M9	Other intracellular organelle
Q9HCC9	Other intracellular organelle
Q9HCE0	Other intracellular organelle
Q9P253	Other intracellular organelle
Q9UBX1	Other intracellular organelle
Q9UQN3	Other intracellular organelle
Q9Y2T2	Other intracellular organelle
Q9Y376	Other intracellular organelle
Q9Y3C0	Other intracellular organelle
Q9Y3E7	Other intracellular organelle
Q9Y5W9	Other intracellular organelle
Q9Y5X3	Other intracellular organelle
A0A0K2S4Q6	Plasmamembrane TMP
A0A5B9	Plasmamembrane TMP
A0FGR9	Plasmamembrane TMP
A1A5B4	Plasmamembrane TMP
A6NDV4	Plasmamembrane TMP
A6NFA1	Plasmamembrane TMP
A6NI73	Plasmamembrane TMP
A6NL88	Plasmamembrane TMP
B2RUY7	Plasmamembrane TMP
B7U540	Plasmamembrane TMP
O00144	Plasmamembrane TMP
O00238	Plasmamembrane TMP
O00241	Plasmamembrane TMP
O00264	Plasmamembrane TMP
O00476	Plasmamembrane TMP
O00574	Plasmamembrane TMP
O00590	Plasmamembrane TMP
O14511	Plasmamembrane TMP
O14514	Plasmamembrane TMP
O14894	Plasmamembrane TMP
O14917	Plasmamembrane TMP
O14975	Plasmamembrane TMP
O15075	Plasmamembrane TMP
O15126	Plasmamembrane TMP
O15162	Plasmamembrane TMP
O15244	Plasmamembrane TMP
O15245	Plasmamembrane TMP
O15258	Plasmamembrane TMP
O15303	Plasmamembrane TMP
O15393	Plasmamembrane TMP
O15400	Plasmamembrane TMP
O15431	Plasmamembrane TMP
O15498	Plasmamembrane TMP
O15529	Plasmamembrane TMP
O15551	Plasmamembrane TMP
O43184	Plasmamembrane TMP
O43194	Plasmamembrane TMP
O43464	Plasmamembrane TMP
O43561	Plasmamembrane TMP
O43570	Plasmamembrane TMP
O43603	Plasmamembrane TMP
O43613	Plasmamembrane TMP
O43614	Plasmamembrane TMP
O43688	Plasmamembrane TMP
O43826	Plasmamembrane TMP
O43861	Plasmamembrane TMP
O60312	Plasmamembrane TMP
O60353	Plasmamembrane TMP
O60359	Plasmamembrane TMP
O60449	Plasmamembrane TMP
O60486	Plasmamembrane TMP
O60488	Plasmamembrane TMP
O60503	Plasmamembrane TMP
O60602	Plasmamembrane TMP
O60635	Plasmamembrane TMP
O60667	Plasmamembrane TMP
O60840	Plasmamembrane TMP
O60939	Plasmamembrane TMP
O75019	Plasmamembrane TMP
O75056	Plasmamembrane TMP
O75084	Plasmamembrane TMP
O75106	Plasmamembrane TMP
O75110	Plasmamembrane TMP
O75369	Plasmamembrane TMP
O75396	Plasmamembrane TMP
O75445	Plasmamembrane TMP
O75558	Plasmamembrane TMP
O75578	Plasmamembrane TMP
O75581	Plasmamembrane TMP
O75783	Plasmamembrane TMP
O76036	Plasmamembrane TMP
O76082	Plasmamembrane TMP
O94759	Plasmamembrane TMP
O94898	Plasmamembrane TMP
O94905	Plasmamembrane TMP
O94911	Plasmamembrane TMP
O94933	Plasmamembrane TMP
O94956	Plasmamembrane TMP
O95180	Plasmamembrane TMP
O95264	Plasmamembrane TMP
O95297	Plasmamembrane TMP
O95342	Plasmamembrane TMP
O95436	Plasmamembrane TMP
O95528	Plasmamembrane TMP
O95573	Plasmamembrane TMP
O95622	Plasmamembrane TMP
O95665	Plasmamembrane TMP
O95832	Plasmamembrane TMP
O95866	Plasmamembrane TMP
O95907	Plasmamembrane TMP
O95918	Plasmamembrane TMP
O95977	Plasmamembrane TMP
O96005	Plasmamembrane TMP
P00533	Plasmamembrane TMP
P01833	Plasmamembrane TMP
P01909	Plasmamembrane TMP
P02724	Plasmamembrane TMP
P04001	Plasmamembrane TMP
P04201	Plasmamembrane TMP
P04233	Plasmamembrane TMP
P04440	Plasmamembrane TMP
P05067	Plasmamembrane TMP
P05231	Plasmamembrane TMP
P05538	Plasmamembrane TMP
P07202	Plasmamembrane TMP
P07333	Plasmamembrane TMP
P07510	Plasmamembrane TMP
P07550	Plasmamembrane TMP
P07949	Plasmamembrane TMP
P08034	Plasmamembrane TMP
P08174	Plasmamembrane TMP
P08514	Plasmamembrane TMP
P08571	Plasmamembrane TMP
P08637	Plasmamembrane TMP
P08910	Plasmamembrane TMP
P08F94	Plasmamembrane TMP
P09326	Plasmamembrane TMP
P09564	Plasmamembrane TMP
P09758	Plasmamembrane TMP
P09848	Plasmamembrane TMP
P0DP23	Plasmamembrane TMP
P0DPD6	Plasmamembrane TMP
P10721	Plasmamembrane TMP
P11230	Plasmamembrane TMP
P11279	Plasmamembrane TMP
P11362	Plasmamembrane TMP
P12314	Plasmamembrane TMP
P12318	Plasmamembrane TMP
P13473	Plasmamembrane TMP
P13598	Plasmamembrane TMP
P13747	Plasmamembrane TMP
P13866	Plasmamembrane TMP
P14415	Plasmamembrane TMP
P14598	Plasmamembrane TMP
P14778	Plasmamembrane TMP
P15391	Plasmamembrane TMP
P15529	Plasmamembrane TMP
P16066	Plasmamembrane TMP
P16473	Plasmamembrane TMP
P16581	Plasmamembrane TMP
P17612	Plasmamembrane TMP
P19075	Plasmamembrane TMP
P19235	Plasmamembrane TMP
P19397	Plasmamembrane TMP
P19878	Plasmamembrane TMP
P20023	Plasmamembrane TMP
P20036	Plasmamembrane TMP
P20594	Plasmamembrane TMP
P20916	Plasmamembrane TMP
P21453	Plasmamembrane TMP
P21462	Plasmamembrane TMP
P21589	Plasmamembrane TMP
P21709	Plasmamembrane TMP
P21860	Plasmamembrane TMP
P21918	Plasmamembrane TMP
P22413	Plasmamembrane TMP
P22455	Plasmamembrane TMP
P22897	Plasmamembrane TMP
P23415	Plasmamembrane TMP
P23467	Plasmamembrane TMP
P23470	Plasmamembrane TMP
P23471	Plasmamembrane TMP
P23763	Plasmamembrane TMP
P23942	Plasmamembrane TMP
P24394	Plasmamembrane TMP
P25024	Plasmamembrane TMP
P25025	Plasmamembrane TMP
P26012	Plasmamembrane TMP
P26717	Plasmamembrane TMP
P27105	Plasmamembrane TMP
P28336	Plasmamembrane TMP
P28566	Plasmamembrane TMP
P29371	Plasmamembrane TMP
P30301	Plasmamembrane TMP
P30518	Plasmamembrane TMP
P30550	Plasmamembrane TMP
P30874	Plasmamembrane TMP
P30939	Plasmamembrane TMP
P31431	Plasmamembrane TMP
P31994	Plasmamembrane TMP
P32238	Plasmamembrane TMP
P32239	Plasmamembrane TMP
P32241	Plasmamembrane TMP
P32248	Plasmamembrane TMP
P33121	Plasmamembrane TMP
P34925	Plasmamembrane TMP
P34972	Plasmamembrane TMP
P34998	Plasmamembrane TMP
P35499	Plasmamembrane TMP
P35590	Plasmamembrane TMP
P35916	Plasmamembrane TMP
P36269	Plasmamembrane TMP
P36383	Plasmamembrane TMP
P36897	Plasmamembrane TMP
P38567	Plasmamembrane TMP
P40145	Plasmamembrane TMP
P40197	Plasmamembrane TMP
P40259	Plasmamembrane TMP
P40879	Plasmamembrane TMP
P41146	Plasmamembrane TMP
P41273	Plasmamembrane TMP
P41595	Plasmamembrane TMP
P42081	Plasmamembrane TMP
P43005	Plasmamembrane TMP
P43088	Plasmamembrane TMP
P43121	Plasmamembrane TMP
P43146	Plasmamembrane TMP
P43307	Plasmamembrane TMP
P43626	Plasmamembrane TMP
P43630	Plasmamembrane TMP
P43631	Plasmamembrane TMP
P46531	Plasmamembrane TMP
P46663	Plasmamembrane TMP
P47804	Plasmamembrane TMP
P47870	Plasmamembrane TMP
P47872	Plasmamembrane TMP
P47900	Plasmamembrane TMP
P47985	Plasmamembrane TMP
P48029	Plasmamembrane TMP
P48050	Plasmamembrane TMP
P48051	Plasmamembrane TMP
P48357	Plasmamembrane TMP
P48544	Plasmamembrane TMP
P48664	Plasmamembrane TMP
P48751	Plasmamembrane TMP
P48960	Plasmamembrane TMP
P49682	Plasmamembrane TMP
P50391	Plasmamembrane TMP
P50591	Plasmamembrane TMP
P50993	Plasmamembrane TMP
P51164	Plasmamembrane TMP
P51582	Plasmamembrane TMP
P51686	Plasmamembrane TMP
P51790	Plasmamembrane TMP
P51800	Plasmamembrane TMP
P51805	Plasmamembrane TMP
P51809	Plasmamembrane TMP
P51828	Plasmamembrane TMP
P51864	Plasmamembrane TMP
P52429	Plasmamembrane TMP
P53816	Plasmamembrane TMP
P53985	Plasmamembrane TMP
P54709	Plasmamembrane TMP
P54756	Plasmamembrane TMP
P54764	Plasmamembrane TMP
P54851	Plasmamembrane TMP
P54852	Plasmamembrane TMP
P55160	Plasmamembrane TMP
P55196	Plasmamembrane TMP
P55291	Plasmamembrane TMP
P55899	Plasmamembrane TMP
P56539	Plasmamembrane TMP
P56817	Plasmamembrane TMP
P57789	Plasmamembrane TMP
P58418	Plasmamembrane TMP
P59542	Plasmamembrane TMP
P60508	Plasmamembrane TMP
P61009	Plasmamembrane TMP
P61073	Plasmamembrane TMP
P61266	Plasmamembrane TMP
P63252	Plasmamembrane TMP
P67812	Plasmamembrane TMP
P78333	Plasmamembrane TMP
P78348	Plasmamembrane TMP
P78357	Plasmamembrane TMP
P78504	Plasmamembrane TMP
P78536	Plasmamembrane TMP
P78552	Plasmamembrane TMP
P78562	Plasmamembrane TMP
P98196	Plasmamembrane TMP
Q00765	Plasmamembrane TMP
Q01151	Plasmamembrane TMP
Q01453	Plasmamembrane TMP
Q02094	Plasmamembrane TMP
Q02161	Plasmamembrane TMP
Q02297	Plasmamembrane TMP
Q02763	Plasmamembrane TMP
Q03167	Plasmamembrane TMP
Q03395	Plasmamembrane TMP
Q04656	Plasmamembrane TMP
Q04844	Plasmamembrane TMP
Q05901	Plasmamembrane TMP
Q06432	Plasmamembrane TMP
Q06643	Plasmamembrane TMP
Q07011	Plasmamembrane TMP
Q08477	Plasmamembrane TMP
Q08499	Plasmamembrane TMP
Q08554	Plasmamembrane TMP
Q08AE8	Plasmamembrane TMP
Q09428	Plasmamembrane TMP
Q0VAQ4	Plasmamembrane TMP
Q12797	Plasmamembrane TMP
Q12809	Plasmamembrane TMP
Q12884	Plasmamembrane TMP
Q12908	Plasmamembrane TMP
Q12913	Plasmamembrane TMP
Q12981	Plasmamembrane TMP
Q13002	Plasmamembrane TMP
Q13003	Plasmamembrane TMP
Q13023	Plasmamembrane TMP
Q13145	Plasmamembrane TMP
Q13255	Plasmamembrane TMP
Q13258	Plasmamembrane TMP
Q13303	Plasmamembrane TMP
Q13308	Plasmamembrane TMP
Q13332	Plasmamembrane TMP
Q13410	Plasmamembrane TMP
Q13477	Plasmamembrane TMP
Q13491	Plasmamembrane TMP
Q13530	Plasmamembrane TMP
Q13591	Plasmamembrane TMP
Q13641	Plasmamembrane TMP
Q13733	Plasmamembrane TMP
Q13740	Plasmamembrane TMP
Q13797	Plasmamembrane TMP
Q14114	Plasmamembrane TMP
Q14162	Plasmamembrane TMP
Q14392	Plasmamembrane TMP
Q14416	Plasmamembrane TMP
Q14627	Plasmamembrane TMP
Q14714	Plasmamembrane TMP
Q14916	Plasmamembrane TMP
Q14956	Plasmamembrane TMP
Q15043	Plasmamembrane TMP
Q15109	Plasmamembrane TMP
Q15363	Plasmamembrane TMP
Q15758	Plasmamembrane TMP
Q15761	Plasmamembrane TMP
Q15768	Plasmamembrane TMP
Q15842	Plasmamembrane TMP
Q16281	Plasmamembrane TMP
Q16322	Plasmamembrane TMP
Q16348	Plasmamembrane TMP
Q16515	Plasmamembrane TMP
Q16563	Plasmamembrane TMP
Q16602	Plasmamembrane TMP
Q16620	Plasmamembrane TMP
Q16625	Plasmamembrane TMP
Q16790	Plasmamembrane TMP
Q16819	Plasmamembrane TMP
Q16820	Plasmamembrane TMP
Q16849	Plasmamembrane TMP
Q1HG44	Plasmamembrane TMP
Q29983	Plasmamembrane TMP
Q2M3M2	Plasmamembrane TMP
Q3MIW9	Plasmamembrane TMP
Q495M3	Plasmamembrane TMP
Q496F6	Plasmamembrane TMP
Q4KMG0	Plasmamembrane TMP
Q4KMQ2	Plasmamembrane TMP
Q4V9L6	Plasmamembrane TMP
Q5DX21	Plasmamembrane TMP
Q5I7T1	Plasmamembrane TMP
Q5NUL3	Plasmamembrane TMP
Q5QGZ9	Plasmamembrane TMP
Q5SZK8	Plasmamembrane TMP
Q5T2D2	Plasmamembrane TMP
Q5T601	Plasmamembrane TMP
Q5T6X5	Plasmamembrane TMP
Q5VT99	Plasmamembrane TMP
Q5VZY2	Plasmamembrane TMP
Q68CP4	Plasmamembrane TMP
Q695T7	Plasmamembrane TMP
Q6IA17	Plasmamembrane TMP
Q6J9G0	Plasmamembrane TMP
Q6P1J6	Plasmamembrane TMP
Q6P1M0	Plasmamembrane TMP
Q6P4Q7	Plasmamembrane TMP
Q6PEY1	Plasmamembrane TMP
Q6PIU2	Plasmamembrane TMP
Q6PJW8	Plasmamembrane TMP
Q6TCH4	Plasmamembrane TMP
Q6U841	Plasmamembrane TMP
Q6UVM3	Plasmamembrane TMP
Q6UWU4	Plasmamembrane TMP
Q6UWV6	Plasmamembrane TMP
Q6UX65	Plasmamembrane TMP
Q6UXB4	Plasmamembrane TMP
Q6UXL0	Plasmamembrane TMP
Q6UXM1	Plasmamembrane TMP
Q6UXZ4	Plasmamembrane TMP
Q6W5P4	Plasmamembrane TMP
Q6YBV0	Plasmamembrane TMP
Q6ZMC9	Plasmamembrane TMP
Q6ZTQ4	Plasmamembrane TMP
Q70Z44	Plasmamembrane TMP
Q75V66	Plasmamembrane TMP
Q7KYR7	Plasmamembrane TMP
Q7RTX1	Plasmamembrane TMP
Q7RTX7	Plasmamembrane TMP
Q7Z2H8	Plasmamembrane TMP
Q7Z410	Plasmamembrane TMP
Q7Z418	Plasmamembrane TMP
Q7Z7N9	Plasmamembrane TMP
Q86T03	Plasmamembrane TMP
Q86UE4	Plasmamembrane TMP
Q86UF1	Plasmamembrane TMP
Q86UP0	Plasmamembrane TMP
Q86V24	Plasmamembrane TMP
Q86V40	Plasmamembrane TMP
Q86VE9	Plasmamembrane TMP
Q86VZ5	Plasmamembrane TMP
Q86WB7	Plasmamembrane TMP
Q86WV6	Plasmamembrane TMP
Q86X29	Plasmamembrane TMP
Q86XQ3	Plasmamembrane TMP
Q86YW5	Plasmamembrane TMP
Q86Z14	Plasmamembrane TMP
Q8IU54	Plasmamembrane TMP
Q8IU99	Plasmamembrane TMP
Q8IUH5	Plasmamembrane TMP
Q8IV61	Plasmamembrane TMP
Q8IVB4	Plasmamembrane TMP
Q8IVQ6	Plasmamembrane TMP
Q8IVW8	Plasmamembrane TMP
Q8IW00	Plasmamembrane TMP
Q8IWT1	Plasmamembrane TMP
Q8IWY9	Plasmamembrane TMP
Q8IY17	Plasmamembrane TMP
Q8IYJ0	Plasmamembrane TMP
Q8IYL9	Plasmamembrane TMP
Q8IYR6	Plasmamembrane TMP
Q8IYV9	Plasmamembrane TMP
Q8IZA0	Plasmamembrane TMP
Q8IZP9	Plasmamembrane TMP
Q8J025	Plasmamembrane TMP
Q8N144	Plasmamembrane TMP
Q8N1C3	Plasmamembrane TMP
Q8N1N2	Plasmamembrane TMP
Q8N2C7	Plasmamembrane TMP
Q8N2Q7	Plasmamembrane TMP
Q8N387	Plasmamembrane TMP
Q8N3G9	Plasmamembrane TMP
Q8N5K1	Plasmamembrane TMP
Q8N7C0	Plasmamembrane TMP
Q8N912	Plasmamembrane TMP
Q8NA29	Plasmamembrane TMP
Q8NBJ4	Plasmamembrane TMP
Q8NBJ9	Plasmamembrane TMP
Q8NBS3	Plasmamembrane TMP
Q8NEC5	Plasmamembrane TMP
Q8NER5	Plasmamembrane TMP
Q8NFM4	Plasmamembrane TMP
Q8NFT2	Plasmamembrane TMP
Q8NFU1	Plasmamembrane TMP
Q8NG98	Plasmamembrane TMP
Q8NHJ6	Plasmamembrane TMP
Q8NHS1	Plasmamembrane TMP
Q8TAD4	Plasmamembrane TMP
Q8TAF8	Plasmamembrane TMP
Q8TBE1	Plasmamembrane TMP
Q8TD07	Plasmamembrane TMP
Q8TD46	Plasmamembrane TMP
Q8TDD5	Plasmamembrane TMP
Q8TDI7	Plasmamembrane TMP
Q8TDQ1	Plasmamembrane TMP
Q8TDT2	Plasmamembrane TMP
Q8TDW0	Plasmamembrane TMP
Q8TE23	Plasmamembrane TMP
Q8TF71	Plasmamembrane TMP
Q8WU20	Plasmamembrane TMP
Q8WUX1	Plasmamembrane TMP
Q8WXA8	Plasmamembrane TMP
Q8WXH2	Plasmamembrane TMP
Q8WXI8	Plasmamembrane TMP
Q8WZ04	Plasmamembrane TMP
Q92482	Plasmamembrane TMP
Q92581	Plasmamembrane TMP
Q92673	Plasmamembrane TMP
Q92692	Plasmamembrane TMP
Q92729	Plasmamembrane TMP
Q92736	Plasmamembrane TMP
Q92956	Plasmamembrane TMP
Q93033	Plasmamembrane TMP
Q969J5	Plasmamembrane TMP
Q969W9	Plasmamembrane TMP
Q969Z4	Plasmamembrane TMP
Q96AD5	Plasmamembrane TMP
Q96BI1	Plasmamembrane TMP
Q96CP6	Plasmamembrane TMP
Q96D31	Plasmamembrane TMP
Q96E93	Plasmamembrane TMP
Q96EP9	Plasmamembrane TMP
Q96FV3	Plasmamembrane TMP
Q96GM1	Plasmamembrane TMP
Q96HJ5	Plasmamembrane TMP
Q96HR9	Plasmamembrane TMP
Q96J84	Plasmamembrane TMP
Q96JJ6	Plasmamembrane TMP
Q96JW4	Plasmamembrane TMP
Q96LA6	Plasmamembrane TMP
Q96LC7	Plasmamembrane TMP
Q96PE1	Plasmamembrane TMP
Q96PX8	Plasmamembrane TMP
Q96RD7	Plasmamembrane TMP
Q99075	Plasmamembrane TMP
Q99102	Plasmamembrane TMP
Q99523	Plasmamembrane TMP
Q99705	Plasmamembrane TMP
Q99758	Plasmamembrane TMP
Q99795	Plasmamembrane TMP
Q99959	Plasmamembrane TMP
Q99965	Plasmamembrane TMP
Q99999	Plasmamembrane TMP
Q9BQ31	Plasmamembrane TMP
Q9BQG1	Plasmamembrane TMP
Q9BQS2	Plasmamembrane TMP
Q9BSA4	Plasmamembrane TMP
Q9BSR8	Plasmamembrane TMP
Q9BTX1	Plasmamembrane TMP
Q9BUN8	Plasmamembrane TMP
Q9BVC6	Plasmamembrane TMP
Q9BXJ8	Plasmamembrane TMP
Q9BXS0	Plasmamembrane TMP
Q9BXS4	Plasmamembrane TMP
Q9BXS9	Plasmamembrane TMP
Q9BY67	Plasmamembrane TMP
Q9BYT9	Plasmamembrane TMP
Q9BZF1	Plasmamembrane TMP
Q9BZW8	Plasmamembrane TMP
Q9C0C4	Plasmamembrane TMP
Q9C0K1	Plasmamembrane TMP
Q9GZQ4	Plasmamembrane TMP
Q9GZV3	Plasmamembrane TMP
Q9H0C2	Plasmamembrane TMP
Q9H0Q3	Plasmamembrane TMP
Q9H0R3	Plasmamembrane TMP
Q9H156	Plasmamembrane TMP
Q9H1D0	Plasmamembrane TMP
Q9H1V8	Plasmamembrane TMP
Q9H2E6	Plasmamembrane TMP
Q9H2S1	Plasmamembrane TMP
Q9H2U9	Plasmamembrane TMP
Q9H313	Plasmamembrane TMP
Q9H3M0	Plasmamembrane TMP
Q9H461	Plasmamembrane TMP
Q9H5I5	Plasmamembrane TMP
Q9H6L2	Plasmamembrane TMP
Q9H6X2	Plasmamembrane TMP
Q9H813	Plasmamembrane TMP
Q9H8M9	Plasmamembrane TMP
Q9H9K5	Plasmamembrane TMP
Q9HAV5	Plasmamembrane TMP
Q9HB89	Plasmamembrane TMP
Q9HBE5	Plasmamembrane TMP
Q9HBJ8	Plasmamembrane TMP
Q9HBM0	Plasmamembrane TMP
Q9HC97	Plasmamembrane TMP
Q9HCJ1	Plasmamembrane TMP
Q9HCK4	Plasmamembrane TMP
Q9HDC5	Plasmamembrane TMP
Q9NP84	Plasmamembrane TMP
Q9NPA1	Plasmamembrane TMP
Q9NPC2	Plasmamembrane TMP
Q9NPH3	Plasmamembrane TMP
Q9NQ90	Plasmamembrane TMP
Q9NQC3	Plasmamembrane TMP
Q9NQS5	Plasmamembrane TMP
Q9NQX5	Plasmamembrane TMP
Q9NQX7	Plasmamembrane TMP
Q9NR16	Plasmamembrane TMP
Q9NR97	Plasmamembrane TMP
Q9NRD8	Plasmamembrane TMP
Q9NSA2	Plasmamembrane TMP
Q9NSD5	Plasmamembrane TMP
Q9NTI2	Plasmamembrane TMP
Q9NUN5	Plasmamembrane TMP
Q9NWF4	Plasmamembrane TMP
Q9NY25	Plasmamembrane TMP
Q9NYM4	Plasmamembrane TMP
Q9NYQ6	Plasmamembrane TMP
Q9NYV7	Plasmamembrane TMP
Q9NYW0	Plasmamembrane TMP
Q9NYW4	Plasmamembrane TMP
Q9NZ08	Plasmamembrane TMP
Q9NZ43	Plasmamembrane TMP
Q9NZ53	Plasmamembrane TMP
Q9NZC2	Plasmamembrane TMP
Q9NZQ8	Plasmamembrane TMP
Q9NZS2	Plasmamembrane TMP
Q9NZS9	Plasmamembrane TMP
Q9NZU1	Plasmamembrane TMP
Q9P126	Plasmamembrane TMP
Q9P241	Plasmamembrane TMP
Q9P2J2	Plasmamembrane TMP
Q9UBD6	Plasmamembrane TMP
Q9UBK5	Plasmamembrane TMP
Q9UBM1	Plasmamembrane TMP
Q9UBN6	Plasmamembrane TMP
Q9UBY0	Plasmamembrane TMP
Q9UF33	Plasmamembrane TMP
Q9UGM1	Plasmamembrane TMP
Q9UHC3	Plasmamembrane TMP
Q9UHC9	Plasmamembrane TMP
Q9UHN6	Plasmamembrane TMP
Q9UI33	Plasmamembrane TMP
Q9UIG8	Plasmamembrane TMP
Q9UIR0	Plasmamembrane TMP
Q9UIW2	Plasmamembrane TMP
Q9UJ14	Plasmamembrane TMP
Q9UJ71	Plasmamembrane TMP
Q9UJ96	Plasmamembrane TMP
Q9UKF2	Plasmamembrane TMP
Q9UKN1	Plasmamembrane TMP
Q9UKQ2	Plasmamembrane TMP
Q9UKU0	Plasmamembrane TMP
Q9UL51	Plasmamembrane TMP
Q9ULB1	Plasmamembrane TMP
Q9ULC5	Plasmamembrane TMP
Q9ULX7	Plasmamembrane TMP
Q9UM47	Plasmamembrane TMP
Q9UMD9	Plasmamembrane TMP
Q9UP52	Plasmamembrane TMP
Q9UPI3	Plasmamembrane TMP
Q9UQC9	Plasmamembrane TMP
Q9UQF0	Plasmamembrane TMP
Q9UQQ1	Plasmamembrane TMP
Q9Y256	Plasmamembrane TMP
Q9Y286	Plasmamembrane TMP
Q9Y289	Plasmamembrane TMP
Q9Y2A9	Plasmamembrane TMP
Q9Y561	Plasmamembrane TMP
Q9Y624	Plasmamembrane TMP
Q9Y639	Plasmamembrane TMP
Q9Y694	Plasmamembrane TMP
Q9Y6H6	Plasmamembrane TMP
Q9Y6Q6	Plasmamembrane TMP
O75829	TMP in unknown membrane
P48230	TMP in unknown membrane
Q5SR56	TMP in unknown membrane
Q8N2M4	TMP in unknown membrane
Q8TBP5	TMP in unknown membrane
Q8WV19	TMP in unknown membrane
Q96D42	TMP in unknown membrane
Q96GL9	TMP in unknown membrane
Q9BZ11	TMP in unknown membrane
Q9NRC1	TMP in unknown membrane
Q9NVC3	TMP in unknown membrane
Q9NWD8	TMP in unknown membrane
Q9P0B6	TMP in unknown membrane
O00370	Unknown
O14490	Unknown
O43422	Unknown
O75459	Unknown
O75628	Unknown
O95147	Unknown
P10696	Unknown
P23515	Unknown
P41236	Unknown
P55056	Unknown
P56278	Unknown
P56597	Unknown
P84996	Unknown
Q08648	Unknown
Q14002	Unknown
Q14982	Unknown
Q16553	Unknown
Q2WGJ6	Unknown
Q4G0X4	Unknown
Q5EG05	Unknown
Q5KSL6	Unknown
Q6P1L5	Unknown
Q6P1Q9	Unknown
Q6PL24	Unknown
Q7Z2Z2	Unknown
Q86UX6	Unknown
Q8IWZ5	Unknown
Q8N2N9	Unknown
Q8N7B6	Unknown
Q8NDX1	Unknown
Q92567	Unknown
Q92963	Unknown
Q96NT3	Unknown
Q96PN8	Unknown
Q9BXR3	Unknown
Q9H3H3	Unknown
Q9NVL1	Unknown
Q9NWS6	Unknown
Q9Y608	Unknown
