## Supplementary data files for "Phase-separating fusion proteins drive cancer by dysregulating transcription through ectopic condensates": background_606.tsv

A0AVF1	Cytoskeleton
A5D8V7	Cytoskeleton
A8K8P3	Cytoskeleton
A8MU46	Cytoskeleton
O00151	Cytoskeleton
O00522	Cytoskeleton
O15020	Cytoskeleton
O15061	Cytoskeleton
O15079	Cytoskeleton
O15195	Cytoskeleton
O15231	Cytoskeleton
O15259	Cytoskeleton
O43166	Cytoskeleton
O43182	Cytoskeleton
O43924	Cytoskeleton
O60271	Cytoskeleton
O60303	Cytoskeleton
O60308	Cytoskeleton
O60333	Cytoskeleton
O60861	Cytoskeleton
O75037	Cytoskeleton
O75116	Cytoskeleton
O75330	Cytoskeleton
O75800	Cytoskeleton
O75838	Cytoskeleton
O76070	Cytoskeleton
O95835	Cytoskeleton
O95876	Cytoskeleton
O95922	Cytoskeleton
O96015	Cytoskeleton
P05062	Cytoskeleton
P05783	Cytoskeleton
P06239	Cytoskeleton
P07197	Cytoskeleton
P07332	Cytoskeleton
P09972	Cytoskeleton
P0DJI8	Cytoskeleton
P0DPH7	Cytoskeleton
P10911	Cytoskeleton
P11413	Cytoskeleton
P12036	Cytoskeleton
P12814	Cytoskeleton
P13645	Cytoskeleton
P17081	Cytoskeleton
P20929	Cytoskeleton
P24844	Cytoskeleton
P27816	Cytoskeleton
P29966	Cytoskeleton
P35241	Cytoskeleton
P35609	Cytoskeleton
P37802	Cytoskeleton
P40227	Cytoskeleton
P42680	Cytoskeleton
P45379	Cytoskeleton
P50552	Cytoskeleton
P52198	Cytoskeleton
P52566	Cytoskeleton
P52907	Cytoskeleton
P60880	Cytoskeleton
P62736	Cytoskeleton
P63096	Cytoskeleton
P63267	Cytoskeleton
P67936	Cytoskeleton
P78352	Cytoskeleton
P78371	Cytoskeleton
P78559	Cytoskeleton
Q01546	Cytoskeleton
Q05682	Cytoskeleton
Q08495	Cytoskeleton
Q08AG7	Cytoskeleton
Q12798	Cytoskeleton
Q13576	Cytoskeleton
Q13685	Cytoskeleton
Q13796	Cytoskeleton
Q14141	Cytoskeleton
Q14168	Cytoskeleton
Q14244	Cytoskeleton
Q14254	Cytoskeleton
Q15124	Cytoskeleton
Q15468	Cytoskeleton
Q155Q3	Cytoskeleton
Q15628	Cytoskeleton
Q2M2Z5	Cytoskeleton
Q2V2M9	Cytoskeleton
Q3B820	Cytoskeleton
Q3SXM5	Cytoskeleton
Q3SY00	Cytoskeleton
Q495M9	Cytoskeleton
Q49A88	Cytoskeleton
Q49MG5	Cytoskeleton
Q4G0X9	Cytoskeleton
Q4LDG9	Cytoskeleton
Q5BJF6	Cytoskeleton
Q5JST6	Cytoskeleton
Q5SW79	Cytoskeleton
Q5T0N1	Cytoskeleton
Q5T1H1	Cytoskeleton
Q5T7B8	Cytoskeleton
Q5TB80	Cytoskeleton
Q5VT25	Cytoskeleton
Q6DKK2	Cytoskeleton
Q6DT37	Cytoskeleton
Q6JBY9	Cytoskeleton
Q6NYC8	Cytoskeleton
Q6P3W2	Cytoskeleton
Q6UVJ0	Cytoskeleton
Q6ZP82	Cytoskeleton
Q6ZR08	Cytoskeleton
Q6ZV73	Cytoskeleton
Q6ZW33	Cytoskeleton
Q71U36	Cytoskeleton
Q7Z4S6	Cytoskeleton
Q7Z4W1	Cytoskeleton
Q7Z794	Cytoskeleton
Q7Z7A1	Cytoskeleton
Q86UC2	Cytoskeleton
Q86UR5	Cytoskeleton
Q86UT8	Cytoskeleton
Q86VH2	Cytoskeleton
Q86YT6	Cytoskeleton
Q8IUG5	Cytoskeleton
Q8IVF4	Cytoskeleton
Q8IVI9	Cytoskeleton
Q8IVL0	Cytoskeleton
Q8IWC1	Cytoskeleton
Q8IWN7	Cytoskeleton
Q8IWZ6	Cytoskeleton
Q8IYR0	Cytoskeleton
Q8IZW8	Cytoskeleton
Q8N137	Cytoskeleton
Q8N157	Cytoskeleton
Q8N1V2	Cytoskeleton
Q8N300	Cytoskeleton
Q8N841	Cytoskeleton
Q8NHQ1	Cytoskeleton
Q8TC44	Cytoskeleton
Q8TD57	Cytoskeleton
Q8TDC0	Cytoskeleton
Q8TDM6	Cytoskeleton
Q8TES7	Cytoskeleton
Q8TF72	Cytoskeleton
Q8WVK7	Cytoskeleton
Q8WVV4	Cytoskeleton
Q92730	Cytoskeleton
Q969J3	Cytoskeleton
Q96CW5	Cytoskeleton
Q96EK5	Cytoskeleton
Q96HB5	Cytoskeleton
Q96HH9	Cytoskeleton
Q96IK1	Cytoskeleton
Q96KV7	Cytoskeleton
Q96L93	Cytoskeleton
Q96M63	Cytoskeleton
Q96M86	Cytoskeleton
Q96RT7	Cytoskeleton
Q99719	Cytoskeleton
Q99832	Cytoskeleton
Q9BQ89	Cytoskeleton
Q9BR76	Cytoskeleton
Q9BST9	Cytoskeleton
Q9BUF5	Cytoskeleton
Q9BUN5	Cytoskeleton
Q9BV73	Cytoskeleton
Q9BVA0	Cytoskeleton
Q9BVG8	Cytoskeleton
Q9BVV6	Cytoskeleton
Q9BYV2	Cytoskeleton
Q9BYZ6	Cytoskeleton
Q9C0G6	Cytoskeleton
Q9GZM8	Cytoskeleton
Q9H1H9	Cytoskeleton
Q9H2F9	Cytoskeleton
Q9H3Q1	Cytoskeleton
Q9HCH0	Cytoskeleton
Q9NP98	Cytoskeleton
Q9NRC6	Cytoskeleton
Q9NRR8	Cytoskeleton
Q9NRW4	Cytoskeleton
Q9NS87	Cytoskeleton
Q9NVD7	Cytoskeleton
Q9NVX0	Cytoskeleton
Q9NZA1	Cytoskeleton
Q9NZM3	Cytoskeleton
Q9P0L2	Cytoskeleton
Q9P209	Cytoskeleton
Q9UBC5	Cytoskeleton
Q9UBW5	Cytoskeleton
Q9UGJ1	Cytoskeleton
Q9UJU6	Cytoskeleton
Q9UKN7	Cytoskeleton
Q9UKX2	Cytoskeleton
Q9UKX3	Cytoskeleton
Q9ULD6	Cytoskeleton
Q9ULJ8	Cytoskeleton
Q9UPM9	Cytoskeleton
Q9UPT5	Cytoskeleton
Q9UPY8	Cytoskeleton
Q9UQ26	Cytoskeleton
Q9Y2H9	Cytoskeleton
Q9Y2K6	Cytoskeleton
Q9Y2Y0	Cytoskeleton
Q9Y4G6	Cytoskeleton
Q9Y547	Cytoskeleton
Q9Y5S2	Cytoskeleton
Q9Y6A5	Cytoskeleton
Q9Y6G9	Cytoskeleton
A1KXE4	Cytosol
A6NED2	Cytosol
A7MCY6	Cytosol
B3KU38	Cytosol
C9JR72	Cytosol
K9M1U5	Cytosol
O00244	Cytosol
O00757	Cytosol
O14530	Cytosol
O14544	Cytosol
O14807	Cytosol
O14960	Cytosol
O14986	Cytosol
O15040	Cytosol
O15067	Cytosol
O15372	Cytosol
O43295	Cytosol
O60543	Cytosol
O75031	Cytosol
O75191	Cytosol
O75553	Cytosol
O75897	Cytosol
O75962	Cytosol
O75970	Cytosol
O76013	Cytosol
O76050	Cytosol
O94760	Cytosol
O94885	Cytosol
O95837	Cytosol
P00540	Cytosol
P00750	Cytosol
P00915	Cytosol
P00918	Cytosol
P01138	Cytosol
P04424	Cytosol
P05386	Cytosol
P05387	Cytosol
P07738	Cytosol
P07814	Cytosol
P08397	Cytosol
P0C2W1	Cytosol
P0DMN0	Cytosol
P0DN86	Cytosol
P10746	Cytosol
P11532	Cytosol
P12829	Cytosol
P14061	Cytosol
P14868	Cytosol
P16499	Cytosol
P17707	Cytosol
P18054	Cytosol
P18085	Cytosol
P18440	Cytosol
P19012	Cytosol
P19087	Cytosol
P19971	Cytosol
P20711	Cytosol
P21108	Cytosol
P21695	Cytosol
P23921	Cytosol
P24723	Cytosol
P26045	Cytosol
P26371	Cytosol
P26378	Cytosol
P27448	Cytosol
P30050	Cytosol
P30086	Cytosol
P30154	Cytosol
P30679	Cytosol
P30711	Cytosol
P30990	Cytosol
P32298	Cytosol
P32929	Cytosol
P35221	Cytosol
P35243	Cytosol
P38405	Cytosol
P40261	Cytosol
P41279	Cytosol
P42336	Cytosol
P46926	Cytosol
P47813	Cytosol
P48059	Cytosol
P48448	Cytosol
P48454	Cytosol
P50150	Cytosol
P50226	Cytosol
P51157	Cytosol
P51160	Cytosol
P51451	Cytosol
P52735	Cytosol
P52895	Cytosol
P53384	Cytosol
P55042	Cytosol
P55211	Cytosol
P57078	Cytosol
P58004	Cytosol
P59910	Cytosol
P60329	Cytosol
P60370	Cytosol
P60411	Cytosol
P60412	Cytosol
P60903	Cytosol
P61927	Cytosol
P62253	Cytosol
P62873	Cytosol
P62899	Cytosol
P63173	Cytosol
P69892	Cytosol
P78344	Cytosol
P84074	Cytosol
Q02153	Cytosol
Q02779	Cytosol
Q03113	Cytosol
Q04446	Cytosol
Q06278	Cytosol
Q07889	Cytosol
Q08257	Cytosol
Q0VDD7	Cytosol
Q12852	Cytosol
Q13075	Cytosol
Q13077	Cytosol
Q13232	Cytosol
Q13470	Cytosol
Q14012	Cytosol
Q14116	Cytosol
Q14123	Cytosol
Q14558	Cytosol
Q14644	Cytosol
Q14679	Cytosol
Q14896	Cytosol
Q14D04	Cytosol
Q15726	Cytosol
Q15735	Cytosol
Q16667	Cytosol
Q16816	Cytosol
Q3LIE5	Cytosol
Q3SYF9	Cytosol
Q4KMP7	Cytosol
Q53GA4	Cytosol
Q58A45	Cytosol
Q58EX7	Cytosol
Q59EK9	Cytosol
Q5JY77	Cytosol
Q5K651	Cytosol
Q5SQN1	Cytosol
Q5T0W9	Cytosol
Q5T124	Cytosol
Q5T447	Cytosol
Q5T7P2	Cytosol
Q5TC82	Cytosol
Q5TCX8	Cytosol
Q5W0B1	Cytosol
Q68CZ2	Cytosol
Q68D06	Cytosol
Q68J44	Cytosol
Q6AWC2	Cytosol
Q6DHV7	Cytosol
Q6FIF0	Cytosol
Q6IPM2	Cytosol
Q6PFW1	Cytosol
Q6TFL4	Cytosol
Q6UWB4	Cytosol
Q6VAB6	Cytosol
Q6ZUI0	Cytosol
Q6ZVT0	Cytosol
Q712K3	Cytosol
Q71RC2	Cytosol
Q7Z2W4	Cytosol
Q7Z2X4	Cytosol
Q7Z3Z0	Cytosol
Q7Z478	Cytosol
Q7Z494	Cytosol
Q7Z5L7	Cytosol
Q7Z628	Cytosol
Q7Z6B7	Cytosol
Q7Z739	Cytosol
Q86TV6	Cytosol
Q86V21	Cytosol
Q86VP1	Cytosol
Q86W92	Cytosol
Q86Y46	Cytosol
Q86YV5	Cytosol
Q86Z20	Cytosol
Q8IUC1	Cytosol
Q8IWT3	Cytosol
Q8IYB5	Cytosol
Q8N1Q1	Cytosol
Q8N3F0	Cytosol
Q8N474	Cytosol
Q8N6M0	Cytosol
Q8N7E2	Cytosol
Q8ND30	Cytosol
Q8NEM8	Cytosol
Q8NEV9	Cytosol
Q8NFU3	Cytosol
Q8NFX7	Cytosol
Q8TAM6	Cytosol
Q8TBB1	Cytosol
Q8TCT1	Cytosol
Q8TE68	Cytosol
Q8TE77	Cytosol
Q8WTX7	Cytosol
Q8WV92	Cytosol
Q8WW22	Cytosol
Q8WWH4	Cytosol
Q8WWM9	Cytosol
Q8WWZ1	Cytosol
Q8WYK0	Cytosol
Q92636	Cytosol
Q93097	Cytosol
Q969G9	Cytosol
Q96A37	Cytosol
Q96B18	Cytosol
Q96C10	Cytosol
Q96DT0	Cytosol
Q96F10	Cytosol
Q96F86	Cytosol
Q96G04	Cytosol
Q96GA7	Cytosol
Q96II8	Cytosol
Q96KN4	Cytosol
Q96L46	Cytosol
Q96LB4	Cytosol
Q96LM6	Cytosol
Q96LR2	Cytosol
Q96NH3	Cytosol
Q96P44	Cytosol
Q96PY5	Cytosol
Q99435	Cytosol
Q99707	Cytosol
Q9BPZ3	Cytosol
Q9BQL6	Cytosol
Q9BU89	Cytosol
Q9BUX1	Cytosol
Q9BVG3	Cytosol
Q9BW04	Cytosol
Q9BXD5	Cytosol
Q9BXI3	Cytosol
Q9BXI6	Cytosol
Q9BYB0	Cytosol
Q9BYQ0	Cytosol
Q9BYR0	Cytosol
Q9BYR8	Cytosol
Q9C004	Cytosol
Q9C026	Cytosol
Q9C0B0	Cytosol
Q9H093	Cytosol
Q9H0Y0	Cytosol
Q9H115	Cytosol
Q9H169	Cytosol
Q9H1R2	Cytosol
Q9H257	Cytosol
Q9H2G2	Cytosol
Q9H2M3	Cytosol
Q9H6Q4	Cytosol
Q9H6T3	Cytosol
Q9HCE1	Cytosol
Q9HD40	Cytosol
Q9NPP4	Cytosol
Q9NR80	Cytosol
Q9NSB8	Cytosol
Q9NSE2	Cytosol
Q9NUV9	Cytosol
Q9NVF7	Cytosol
Q9NVS9	Cytosol
Q9NWX5	Cytosol
Q9NY33	Cytosol
Q9NZD4	Cytosol
Q9P0M2	Cytosol
Q9P2K1	Cytosol
Q9P2Q2	Cytosol
Q9P2W3	Cytosol
Q9UBH0	Cytosol
Q9UD71	Cytosol
Q9UGK3	Cytosol
Q9UHD4	Cytosol
Q9UII4	Cytosol
Q9UJF2	Cytosol
Q9UJM3	Cytosol
Q9UKC9	Cytosol
Q9ULC4	Cytosol
Q9ULE0	Cytosol
Q9ULP9	Cytosol
Q9UPR0	Cytosol
Q9UQC2	Cytosol
Q9UQQ2	Cytosol
Q9Y240	Cytosol
Q9Y262	Cytosol
Q9Y2D4	Cytosol
Q9Y2H1	Cytosol
Q9Y4P1	Cytosol
Q9Y572	Cytosol
Q9Y576	Cytosol
Q9Y600	Cytosol
Q9Y6R4	Cytosol
A2IDD5	ER
O14827	ER
O14939	ER
O43852	ER
O75385	ER
O94855	ER
O94979	ER
O95793	ER
O95954	ER
O95972	ER
P00387	ER
P01024	ER
P02768	ER
P02771	ER
P05093	ER
P07225	ER
P0DP58	ER
P10635	ER
P10768	ER
P11712	ER
P12644	ER
P13521	ER
P15848	ER
P17655	ER
P20340	ER
P20813	ER
P22748	ER
P23141	ER
P26885	ER
P27918	ER
P30533	ER
P37058	ER
P46776	ER
P49458	ER
P49895	ER
P53621	ER
P60520	ER
P60953	ER
P61026	ER
P61923	ER
P62820	ER
P82094	ER
P84095	ER
Q13017	ER
Q13217	ER
Q13438	ER
Q14442	ER
Q14457	ER
Q14697	ER
Q15042	ER
Q15084	ER
Q15382	ER
Q15436	ER
Q16518	ER
Q2TAZ0	ER
Q562E7	ER
Q5FYB1	ER
Q5NDL2	ER
Q5SWA1	ER
Q5T4B2	ER
Q6P988	ER
Q6PKC3	ER
Q6UX39	ER
Q6UXS9	ER
Q6ZNL6	ER
Q8IWL2	ER
Q8IWQ3	ER
Q8IYK4	ER
Q8N6S4	ER
Q8NAT1	ER
Q8NBJ5	ER
Q8NCR0	ER
Q8TAV3	ER
Q8TD06	ER
Q8WUJ3	ER
Q8WUM4	ER
Q8WWR8	ER
Q96DZ1	ER
Q96EG1	ER
Q96EK6	ER
Q96EQ8	ER
Q96LJ7	ER
Q96QG7	ER
Q96RL7	ER
Q96SL4	ER
Q99447	ER
Q99487	ER
Q9BQE5	ER
Q9BQI4	ER
Q9BRC7	ER
Q9BSB4	ER
Q9BT22	ER
Q9BV94	ER
Q9BZR6	ER
Q9H2M9	ER
Q9HBF4	ER
Q9NP73	ER
Q9NP80	ER
Q9NQ38	ER
Q9NR96	ER
Q9NRM1	ER
Q9NST1	ER
Q9NWM8	ER
Q9NX74	ER
Q9NZV5	ER
Q9UBF2	ER
Q9UBS3	ER
P0C7U0	External membrane TMP
Q68CQ1	External membrane TMP
Q6UX71	External membrane TMP
Q9H293	External membrane TMP
A8K2U0	Extracellular
O00175	Extracellular
O00187	Extracellular
O00253	Extracellular
O00300	Extracellular
O00626	Extracellular
O14904	Extracellular
O15537	Extracellular
O43897	Extracellular
O60565	Extracellular
O60568	Extracellular
O60882	Extracellular
O75556	Extracellular
O95274	Extracellular
O95407	Extracellular
O95460	Extracellular
P00797	Extracellular
P01008	Extracellular
P01009	Extracellular
P01023	Extracellular
P01033	Extracellular
P01034	Extracellular
P01036	Extracellular
P01215	Extracellular
P01298	Extracellular
P01569	Extracellular
P01574	Extracellular
P01579	Extracellular
P01591	Extracellular
P01597	Extracellular
P01602	Extracellular
P01701	Extracellular
P01762	Extracellular
P01857	Extracellular
P01859	Extracellular
P01871	Extracellular
P02462	Extracellular
P02741	Extracellular
P02743	Extracellular
P02747	Extracellular
P02750	Extracellular
P02760	Extracellular
P03951	Extracellular
P04070	Extracellular
P04085	Extracellular
P05112	Extracellular
P05160	Extracellular
P06331	Extracellular
P06858	Extracellular
P07477	Extracellular
P07492	Extracellular
P07996	Extracellular
P08218	Extracellular
P08572	Extracellular
P08603	Extracellular
P09228	Extracellular
P09238	Extracellular
P09683	Extracellular
P09871	Extracellular
P0CF74	Extracellular
P0CG37	Extracellular
P0DMC3	Extracellular
P0DPK3	Extracellular
P0DTE8	Extracellular
P10124	Extracellular
P10145	Extracellular
P11597	Extracellular
P13232	Extracellular
P13497	Extracellular
P14384	Extracellular
P14780	Extracellular
P15086	Extracellular
P18509	Extracellular
P19827	Extracellular
P19883	Extracellular
P20231	Extracellular
P20366	Extracellular
P21941	Extracellular
P22079	Extracellular
P22894	Extracellular
P23142	Extracellular
P24043	Extracellular
P26927	Extracellular
P28300	Extracellular
P39877	Extracellular
P41221	Extracellular
P41271	Extracellular
P43026	Extracellular
P47992	Extracellular
P48061	Extracellular
P48307	Extracellular
P49221	Extracellular
P54317	Extracellular
P55001	Extracellular
P56706	Extracellular
P56730	Extracellular
P61278	Extracellular
P78509	Extracellular
P80075	Extracellular
P80098	Extracellular
Q02985	Extracellular
Q06033	Extracellular
Q07092	Extracellular
Q07325	Extracellular
Q08431	Extracellular
Q08830	Extracellular
Q14112	Extracellular
Q14314	Extracellular
Q14393	Extracellular
Q14624	Extracellular
Q14766	Extracellular
Q15063	Extracellular
Q15166	Extracellular
Q15582	Extracellular
Q16568	Extracellular
Q16610	Extracellular
Q16674	Extracellular
Q16787	Extracellular
Q29980	Extracellular
Q5GFL6	Extracellular
Q5H8C1	Extracellular
Q63HQ2	Extracellular
Q66K79	Extracellular
Q6UXB8	Extracellular
Q6UXH8	Extracellular
Q6UXI9	Extracellular
Q6W4X9	Extracellular
Q6ZRI0	Extracellular
Q7RTW8	Extracellular
Q7Z5A7	Extracellular
Q7Z5Y6	Extracellular
Q86UN2	Extracellular
Q86UN3	Extracellular
Q86UU9	Extracellular
Q86Y38	Extracellular
Q86Z23	Extracellular
Q8IW75	Extracellular
Q8IWY4	Extracellular
Q8N2E6	Extracellular
Q8N2S1	Extracellular
Q8N8U9	Extracellular
Q8NES8	Extracellular
Q8TAT2	Extracellular
Q8TE56	Extracellular
Q8TEU8	Extracellular
Q8WWA0	Extracellular
Q8WWQ2	Extracellular
Q8WWY8	Extracellular
Q92485	Extracellular
Q92626	Extracellular
Q92752	Extracellular
Q969D9	Extracellular
Q96A83	Extracellular
Q96CW9	Extracellular
Q96HF1	Extracellular
Q96IY4	Extracellular
Q96NZ8	Extracellular
Q96T91	Extracellular
Q99542	Extracellular
Q99748	Extracellular
Q9BXJ5	Extracellular
Q9BXP8	Extracellular
Q9BYW3	Extracellular
Q9GZT5	Extracellular
Q9GZV9	Extracellular
Q9GZX9	Extracellular
Q9GZZ7	Extracellular
Q9H2X0	Extracellular
Q9H3U7	Extracellular
Q9HC84	Extracellular
Q9NQ30	Extracellular
Q9NQ79	Extracellular
Q9NR99	Extracellular
Q9NRE1	Extracellular
Q9NY84	Extracellular
Q9P2N4	Extracellular
Q9UBD3	Extracellular
Q9UBT3	Extracellular
Q9UHI8	Extracellular
Q9Y2I2	Extracellular
O14910	Extracellular vesicle
O60888	Extracellular vesicle
P04278	Extracellular vesicle
Q8IX04	Extracellular vesicle
O14795	Golgi
O15357	Golgi
O43617	Golgi
O43747	Golgi
O60513	Golgi
O60664	Golgi
O75147	Golgi
P06280	Golgi
P07902	Golgi
P07911	Golgi
P22681	Golgi
P31150	Golgi
P36406	Golgi
P46934	Golgi
P48553	Golgi
P49327	Golgi
P59665	Golgi
P61106	Golgi
P62491	Golgi
P80303	Golgi
Q05329	Golgi
Q11206	Golgi
Q14964	Golgi
Q4ADV7	Golgi
Q53HC9	Golgi
Q5JSH3	Golgi
Q5JTD0	Golgi
Q7L0Q8	Golgi
Q7L4P6	Golgi
Q7RTS9	Golgi
Q86SZ2	Golgi
Q86VS8	Golgi
Q86YS6	Golgi
Q8IZ52	Golgi
Q8IZE3	Golgi
Q8N3T1	Golgi
Q8N653	Golgi
Q8TF30	Golgi
Q96AH8	Golgi
Q96ED9	Golgi
Q96I15	Golgi
Q96MK3	Golgi
Q96PP8	Golgi
Q9H267	Golgi
Q9H7X0	Golgi
Q9HC29	Golgi
Q9HD26	Golgi
Q9NX57	Golgi
Q9NZU7	Golgi
Q9P289	Golgi
Q9P2E5	Golgi
Q9UJY4	Golgi
Q9UPM8	Golgi
Q9Y3A3	Golgi
Q9Y3R5	Golgi
Q9Y4F3	Golgi
A0A0B4J2F0	Inner membrane TMP
A0PK00	Inner membrane TMP
B7ZAQ6	Inner membrane TMP
O00124	Inner membrane TMP
O00198	Inner membrane TMP
O00483	Inner membrane TMP
O00631	Inner membrane TMP
O00763	Inner membrane TMP
O14521	Inner membrane TMP
O14524	Inner membrane TMP
O14561	Inner membrane TMP
O14684	Inner membrane TMP
O14958	Inner membrane TMP
O14967	Inner membrane TMP
O15165	Inner membrane TMP
O15229	Inner membrane TMP
O15239	Inner membrane TMP
O15243	Inner membrane TMP
O15270	Inner membrane TMP
O43292	Inner membrane TMP
O43529	Inner membrane TMP
O43731	Inner membrane TMP
O43761	Inner membrane TMP
O43772	Inner membrane TMP
O43889	Inner membrane TMP
O43916	Inner membrane TMP
O60238	Inner membrane TMP
O60499	Inner membrane TMP
O60507	Inner membrane TMP
O60830	Inner membrane TMP
O75027	Inner membrane TMP
O75173	Inner membrane TMP
O75192	Inner membrane TMP
O75310	Inner membrane TMP
O75845	Inner membrane TMP
O75908	Inner membrane TMP
O76024	Inner membrane TMP
O95202	Inner membrane TMP
O95406	Inner membrane TMP
O95470	Inner membrane TMP
O96024	Inner membrane TMP
P00156	Inner membrane TMP
P03891	Inner membrane TMP
P05181	Inner membrane TMP
P10176	Inner membrane TMP
P10415	Inner membrane TMP
P11511	Inner membrane TMP
P13073	Inner membrane TMP
P20815	Inner membrane TMP
P21217	Inner membrane TMP
P21397	Inner membrane TMP
P24310	Inner membrane TMP
P24311	Inner membrane TMP
P26439	Inner membrane TMP
P26678	Inner membrane TMP
P31512	Inner membrane TMP
P37268	Inner membrane TMP
P48651	Inner membrane TMP
P49447	Inner membrane TMP
P51970	Inner membrane TMP
P52849	Inner membrane TMP
P56589	Inner membrane TMP
P61165	Inner membrane TMP
P61619	Inner membrane TMP
P98187	Inner membrane TMP
Q02221	Inner membrane TMP
Q03518	Inner membrane TMP
Q06055	Inner membrane TMP
Q10469	Inner membrane TMP
Q11201	Inner membrane TMP
Q11203	Inner membrane TMP
Q12893	Inner membrane TMP
Q13423	Inner membrane TMP
Q13948	Inner membrane TMP
Q14318	Inner membrane TMP
Q14656	Inner membrane TMP
Q14849	Inner membrane TMP
Q14CZ8	Inner membrane TMP
Q15012	Inner membrane TMP
Q15070	Inner membrane TMP
Q16611	Inner membrane TMP
Q16706	Inner membrane TMP
Q16718	Inner membrane TMP
Q16739	Inner membrane TMP
Q16795	Inner membrane TMP
Q16873	Inner membrane TMP
Q2M385	Inner membrane TMP
Q53EU6	Inner membrane TMP
Q5BJH7	Inner membrane TMP
Q5BKT4	Inner membrane TMP
Q5M7Z0	Inner membrane TMP
Q5T0T0	Inner membrane TMP
Q5VTY9	Inner membrane TMP
Q5VV42	Inner membrane TMP
Q643R3	Inner membrane TMP
Q6ICL7	Inner membrane TMP
Q6NXT4	Inner membrane TMP
Q6P9A2	Inner membrane TMP
Q6UWP7	Inner membrane TMP
Q6UX34	Inner membrane TMP
Q6ZNB7	Inner membrane TMP
Q6ZSY5	Inner membrane TMP
Q6ZT89	Inner membrane TMP
Q6ZVE7	Inner membrane TMP
Q6ZWT7	Inner membrane TMP
Q70HW3	Inner membrane TMP
Q7LFX5	Inner membrane TMP
Q7LGC8	Inner membrane TMP
Q7Z3C6	Inner membrane TMP
Q7Z419	Inner membrane TMP
Q7Z449	Inner membrane TMP
Q7Z5B4	Inner membrane TMP
Q7Z769	Inner membrane TMP
Q7Z7M9	Inner membrane TMP
Q86SR1	Inner membrane TMP
Q86TL2	Inner membrane TMP
Q86W10	Inner membrane TMP
Q86XS8	Inner membrane TMP
Q86Y39	Inner membrane TMP
Q8IUC8	Inner membrane TMP
Q8IV08	Inner membrane TMP
Q8IW45	Inner membrane TMP
Q8IYP9	Inner membrane TMP
Q8IYR2	Inner membrane TMP
Q8IYU8	Inner membrane TMP
Q8IZT8	Inner membrane TMP
Q8N0V5	Inner membrane TMP
Q8N386	Inner membrane TMP
Q8N394	Inner membrane TMP
Q8N5G2	Inner membrane TMP
Q8N8Q8	Inner membrane TMP
Q8NCG5	Inner membrane TMP
Q8NCL4	Inner membrane TMP
Q8NFL0	Inner membrane TMP
Q8TAC2	Inner membrane TMP
Q8TB36	Inner membrane TMP
Q8TB61	Inner membrane TMP
Q8TBA6	Inner membrane TMP
Q8TEQ8	Inner membrane TMP
Q8WU17	Inner membrane TMP
Q8WVE7	Inner membrane TMP
Q8WVZ1	Inner membrane TMP
Q8WXG1	Inner membrane TMP
Q8WZA1	Inner membrane TMP
Q969M3	Inner membrane TMP
Q969N2	Inner membrane TMP
Q969S8	Inner membrane TMP
Q96A11	Inner membrane TMP
Q96A29	Inner membrane TMP
Q96A33	Inner membrane TMP
Q96AG3	Inner membrane TMP
Q96B42	Inner membrane TMP
Q96C03	Inner membrane TMP
Q96CC6	Inner membrane TMP
Q96CQ1	Inner membrane TMP
Q96DA6	Inner membrane TMP
Q96ER9	Inner membrane TMP
Q96F15	Inner membrane TMP
Q96FL9	Inner membrane TMP
Q96G23	Inner membrane TMP
Q96G79	Inner membrane TMP
Q96HA9	Inner membrane TMP
Q96JN2	Inner membrane TMP
Q96K19	Inner membrane TMP
Q96KR6	Inner membrane TMP
Q96L58	Inner membrane TMP
Q96LZ7	Inner membrane TMP
Q96MM7	Inner membrane TMP
Q96MV8	Inner membrane TMP
Q96PD7	Inner membrane TMP
Q96S06	Inner membrane TMP
Q96TC7	Inner membrane TMP
Q9BPX6	Inner membrane TMP
Q9BQA9	Inner membrane TMP
Q9BRL7	Inner membrane TMP
Q9BT67	Inner membrane TMP
Q9BUB7	Inner membrane TMP
Q9BUM1	Inner membrane TMP
Q9BV10	Inner membrane TMP
Q9BY50	Inner membrane TMP
Q9BY64	Inner membrane TMP
Q9BZW4	Inner membrane TMP
Q9GZR5	Inner membrane TMP
Q9GZW8	Inner membrane TMP
Q9H0H0	Inner membrane TMP
Q9H2C2	Inner membrane TMP
Q9H300	Inner membrane TMP
Q9H3Q3	Inner membrane TMP
Q9H6H4	Inner membrane TMP
Q9H9P8	Inner membrane TMP
Q9HA82	Inner membrane TMP
Q9HBV2	Inner membrane TMP
Q9HC07	Inner membrane TMP
Q9NPA0	Inner membrane TMP
Q9NPI0	Inner membrane TMP
Q9NPL8	Inner membrane TMP
Q9NQG6	Inner membrane TMP
Q9NRK6	Inner membrane TMP
Q9NUE0	Inner membrane TMP
Q9NV58	Inner membrane TMP
Q9NV64	Inner membrane TMP
Q9NVV0	Inner membrane TMP
Q9NW81	Inner membrane TMP
Q9NXG6	Inner membrane TMP
Q9NY97	Inner membrane TMP
Q9NYZ1	Inner membrane TMP
Q9P003	Inner membrane TMP
Q9P0S3	Inner membrane TMP
Q9P0S9	Inner membrane TMP
Q9P2U8	Inner membrane TMP
Q9UBM7	Inner membrane TMP
Q9UBM8	Inner membrane TMP
Q9UG22	Inner membrane TMP
Q9UI09	Inner membrane TMP
Q9UJA2	Inner membrane TMP
Q9UK23	Inner membrane TMP
Q9UMX3	Inner membrane TMP
Q9UNU6	Inner membrane TMP
Q9UPQ8	Inner membrane TMP
Q9UQ53	Inner membrane TMP
Q9Y231	Inner membrane TMP
Q9Y2U8	Inner membrane TMP
Q9Y320	Inner membrane TMP
Q9Y584	Inner membrane TMP
Q9Y672	Inner membrane TMP
Q9Y6A9	Inner membrane TMP
Q9Y6G1	Inner membrane TMP
Q9Y6I9	Inner membrane TMP
Q9Y6M9	Inner membrane TMP
Q9Y6N1	Inner membrane TMP
A6NJ78	Mitochondrium
O00411	Mitochondrium
O00584	Mitochondrium
O14874	Mitochondrium
O14879	Mitochondrium
O15228	Mitochondrium
O15382	Mitochondrium
O43716	Mitochondrium
O43837	Mitochondrium
O60218	Mitochondrium
O75208	Mitochondrium
O75323	Mitochondrium
O75390	Mitochondrium
O75521	Mitochondrium
O75874	Mitochondrium
O75896	Mitochondrium
O75936	Mitochondrium
O75964	Mitochondrium
O94925	Mitochondrium
O95363	Mitochondrium
O95865	Mitochondrium
P00390	Mitochondrium
P04179	Mitochondrium
P05166	Mitochondrium
P0C7P0	Mitochondrium
P10606	Mitochondrium
P11310	Mitochondrium
P12081	Mitochondrium
P13674	Mitochondrium
P13995	Mitochondrium
P18859	Mitochondrium
P20132	Mitochondrium
P20674	Mitochondrium
P22033	Mitochondrium
P22557	Mitochondrium
P22570	Mitochondrium
P22830	Mitochondrium
P24752	Mitochondrium
P25874	Mitochondrium
P26440	Mitochondrium
P27144	Mitochondrium
P30048	Mitochondrium
P30084	Mitochondrium
P32189	Mitochondrium
P35914	Mitochondrium
P38117	Mitochondrium
P40926	Mitochondrium
P41247	Mitochondrium
P42765	Mitochondrium
P45880	Mitochondrium
P45954	Mitochondrium
P47897	Mitochondrium
P48735	Mitochondrium
P49411	Mitochondrium
P49588	Mitochondrium
P49901	Mitochondrium
P49914	Mitochondrium
P50213	Mitochondrium
P50336	Mitochondrium
P51687	Mitochondrium
P52815	Mitochondrium
P55789	Mitochondrium
P55809	Mitochondrium
P59942	Mitochondrium
P61604	Mitochondrium
P78537	Mitochondrium
P78540	Mitochondrium
P80404	Mitochondrium
P82650	Mitochondrium
P82930	Mitochondrium
Q02318	Mitochondrium
Q03393	Mitochondrium
Q04837	Mitochondrium
Q08AH3	Mitochondrium
Q13405	Mitochondrium
Q13546	Mitochondrium
Q13825	Mitochondrium
Q14296	Mitochondrium
Q15031	Mitochondrium
Q16740	Mitochondrium
Q16775	Mitochondrium
Q16854	Mitochondrium
Q2M3C7	Mitochondrium
Q32P41	Mitochondrium
Q330K2	Mitochondrium
Q38SD2	Mitochondrium
Q49AM1	Mitochondrium
Q4G176	Mitochondrium
Q5FVE4	Mitochondrium
Q5JPH6	Mitochondrium
Q5JRX3	Mitochondrium
Q5T9A4	Mitochondrium
Q5U5X0	Mitochondrium
Q63ZY3	Mitochondrium
Q6IB77	Mitochondrium
Q6L8Q7	Mitochondrium
Q6SZW1	Mitochondrium
Q6UB28	Mitochondrium
Q6UB35	Mitochondrium
Q6YN16	Mitochondrium
Q6YP21	Mitochondrium
Q7L3V2	Mitochondrium
Q7L8L6	Mitochondrium
Q7Z6M4	Mitochondrium
Q86SX6	Mitochondrium
Q86U28	Mitochondrium
Q86UT6	Mitochondrium
Q86WA6	Mitochondrium
Q86YH6	Mitochondrium
Q8IVH4	Mitochondrium
Q8IVS2	Mitochondrium
Q8IXQ9	Mitochondrium
Q8IYJ2	Mitochondrium
Q8N0X4	Mitochondrium
Q8N0X7	Mitochondrium
Q8N183	Mitochondrium
Q8N3J5	Mitochondrium
Q8N465	Mitochondrium
Q8N4E7	Mitochondrium
Q8N4Q1	Mitochondrium
Q8NBU5	Mitochondrium
Q8NC60	Mitochondrium
Q8NCW5	Mitochondrium
Q8NFF5	Mitochondrium
Q8NFV4	Mitochondrium
Q8TB37	Mitochondrium
Q8WV74	Mitochondrium
Q8WV93	Mitochondrium
Q8WVM0	Mitochondrium
Q8WWC4	Mitochondrium
Q8WWV3	Mitochondrium
Q8WXI4	Mitochondrium
Q92506	Mitochondrium
Q92667	Mitochondrium
Q92934	Mitochondrium
Q96BY2	Mitochondrium
Q96CB9	Mitochondrium
Q96D53	Mitochondrium
Q96E11	Mitochondrium
Q96HY7	Mitochondrium
Q96IL0	Mitochondrium
Q96PE7	Mitochondrium
Q96QK1	Mitochondrium
Q96RP9	Mitochondrium
Q96RQ3	Mitochondrium
Q96SZ6	Mitochondrium
Q96T52	Mitochondrium
Q99714	Mitochondrium
Q99766	Mitochondrium
Q99797	Mitochondrium
Q99798	Mitochondrium
Q9BQP7	Mitochondrium
Q9BSH4	Mitochondrium
Q9BSQ5	Mitochondrium
Q9BT17	Mitochondrium
Q9BT30	Mitochondrium
Q9BVL4	Mitochondrium
Q9BW92	Mitochondrium
Q9BWD1	Mitochondrium
Q9BXR0	Mitochondrium
Q9BYZ2	Mitochondrium
Q9GZQ8	Mitochondrium
Q9H078	Mitochondrium
Q9H0U6	Mitochondrium
Q9H2D1	Mitochondrium
Q9H3J6	Mitochondrium
Q9H4B0	Mitochondrium
Q9H974	Mitochondrium
Q9HBH1	Mitochondrium
Q9HC96	Mitochondrium
Q9HCC0	Mitochondrium
Q9NNW7	Mitochondrium
Q9NP81	Mitochondrium
Q9NR28	Mitochondrium
Q9NUB1	Mitochondrium
Q9NUQ9	Mitochondrium
Q9NVH6	Mitochondrium
Q9NWQ9	Mitochondrium
Q9NWU1	Mitochondrium
Q9NYK5	Mitochondrium
Q9P0P8	Mitochondrium
Q9P2R7	Mitochondrium
Q9UF12	Mitochondrium
Q9UHN1	Mitochondrium
Q9UII2	Mitochondrium
Q9UIJ7	Mitochondrium
Q9ULD0	Mitochondrium
Q9Y2D0	Mitochondrium
Q9Y2W6	Mitochondrium
Q9Y3A0	Mitochondrium
Q9Y3B7	Mitochondrium
Q9Y3D2	Mitochondrium
Q9Y3D7	Mitochondrium
Q9Y5J7	Mitochondrium
Q9Y5R4	Mitochondrium
Q9Y6G3	Mitochondrium
Q9Y6J8	Mitochondrium
Q9Y6N5	Mitochondrium
A0AV96	Nucleus
A1A519	Nucleus
A6NJ46	Nucleus
A8MW99	Nucleus
A8MZ59	Nucleus
O00267	Nucleus
O00299	Nucleus
O00358	Nucleus
O00442	Nucleus
O00716	Nucleus
O14497	Nucleus
O14647	Nucleus
O14717	Nucleus
O14776	Nucleus
O15014	Nucleus
O15178	Nucleus
O15194	Nucleus
O15226	Nucleus
O15304	Nucleus
O15315	Nucleus
O15535	Nucleus
O15550	Nucleus
O43148	Nucleus
O43151	Nucleus
O43257	Nucleus
O43293	Nucleus
O43435	Nucleus
O43818	Nucleus
O60381	Nucleus
O60479	Nucleus
O60481	Nucleus
O60524	Nucleus
O60663	Nucleus
O60828	Nucleus
O60885	Nucleus
O75081	Nucleus
O75182	Nucleus
O75293	Nucleus
O75386	Nucleus
O75398	Nucleus
O75461	Nucleus
O75494	Nucleus
O75525	Nucleus
O75582	Nucleus
O75626	Nucleus
O75717	Nucleus
O75940	Nucleus
O76076	Nucleus
O95059	Nucleus
O95073	Nucleus
O95125	Nucleus
O95238	Nucleus
O95402	Nucleus
O95503	Nucleus
O95619	Nucleus
O95785	Nucleus
O95789	Nucleus
P02511	Nucleus
P05412	Nucleus
P07199	Nucleus
P09012	Nucleus
P09017	Nucleus
P09086	Nucleus
P09429	Nucleus
P0C1Z6	Nucleus
P0DJD3	Nucleus
P10412	Nucleus
P12544	Nucleus
P13349	Nucleus
P14651	Nucleus
P15173	Nucleus
P15407	Nucleus
P16220	Nucleus
P16519	Nucleus
P16860	Nucleus
P17020	Nucleus
P17028	Nucleus
P17041	Nucleus
P17480	Nucleus
P17676	Nucleus
P17936	Nucleus
P18146	Nucleus
P18583	Nucleus
P19338	Nucleus
P20073	Nucleus
P20585	Nucleus
P21675	Nucleus
P22626	Nucleus
P22670	Nucleus
P24522	Nucleus
P25208	Nucleus
P25440	Nucleus
P25800	Nucleus
P28356	Nucleus
P31249	Nucleus
P31270	Nucleus
P31314	Nucleus
P40937	Nucleus
P41223	Nucleus
P41225	Nucleus
P43246	Nucleus
P43356	Nucleus
P43694	Nucleus
P49321	Nucleus
P49759	Nucleus
P49798	Nucleus
P49910	Nucleus
P51532	Nucleus
P51610	Nucleus
P51816	Nucleus
P51825	Nucleus
P52742	Nucleus
P52823	Nucleus
P52954	Nucleus
P55317	Nucleus
P55347	Nucleus
P55771	Nucleus
P57059	Nucleus
P57772	Nucleus
P58012	Nucleus
P58340	Nucleus
P62380	Nucleus
P78345	Nucleus
P78346	Nucleus
P78413	Nucleus
P83369	Nucleus
P84090	Nucleus
Q00056	Nucleus
Q01892	Nucleus
Q02535	Nucleus
Q02539	Nucleus
Q03989	Nucleus
Q06710	Nucleus
Q07002	Nucleus
Q07869	Nucleus
Q07955	Nucleus
Q08945	Nucleus
Q10586	Nucleus
Q12816	Nucleus
Q13118	Nucleus
Q13151	Nucleus
Q13207	Nucleus
Q13263	Nucleus
Q13360	Nucleus
Q13363	Nucleus
Q13569	Nucleus
Q13573	Nucleus
Q13888	Nucleus
Q13901	Nucleus
Q14139	Nucleus
Q14469	Nucleus
Q14526	Nucleus
Q14527	Nucleus
Q14774	Nucleus
Q14814	Nucleus
Q14865	Nucleus
Q14919	Nucleus
Q14994	Nucleus
Q149N8	Nucleus
Q15022	Nucleus
Q15233	Nucleus
Q15319	Nucleus
Q15329	Nucleus
Q15431	Nucleus
Q15459	Nucleus
Q15583	Nucleus
Q15672	Nucleus
Q15772	Nucleus
Q15819	Nucleus
Q15906	Nucleus
Q15928	Nucleus
Q16520	Nucleus
Q16533	Nucleus
Q16560	Nucleus
Q16650	Nucleus
Q2VWA4	Nucleus
Q3B7T1	Nucleus
Q3YBR2	Nucleus
Q53H80	Nucleus
Q56P03	Nucleus
Q58F21	Nucleus
Q5H9F3	Nucleus
Q5H9I0	Nucleus
Q5HYJ3	Nucleus
Q5QJE6	Nucleus
Q5SQQ9	Nucleus
Q5T0F9	Nucleus
Q5T619	Nucleus
Q5T8I9	Nucleus
Q5VWP3	Nucleus
Q5VWX1	Nucleus
Q5VXU9	Nucleus
Q5XKR4	Nucleus
Q63ZY6	Nucleus
Q659C4	Nucleus
Q68CQ4	Nucleus
Q68D10	Nucleus
Q68EA5	Nucleus
Q68G74	Nucleus
Q6DN90	Nucleus
Q6NXG1	Nucleus
Q6P2D0	Nucleus
Q6PCD5	Nucleus
Q6RFH5	Nucleus
Q6TGC4	Nucleus
Q6UX04	Nucleus
Q6VB84	Nucleus
Q6W2J9	Nucleus
Q6ZW49	Nucleus
Q75WM6	Nucleus
Q7Z4G1	Nucleus
Q7Z6R9	Nucleus
Q86SE5	Nucleus
Q86TU7	Nucleus
Q86U06	Nucleus
Q86U70	Nucleus
Q86UQ0	Nucleus
Q86W50	Nucleus
Q86WQ0	Nucleus
Q86X24	Nucleus
Q86XK3	Nucleus
Q86YW9	Nucleus
Q8HWS3	Nucleus
Q8IUF8	Nucleus
Q8IUM7	Nucleus
Q8IWS0	Nucleus
Q8IX21	Nucleus
Q8IXH7	Nucleus
Q8IXJ9	Nucleus
Q8N0Z6	Nucleus
Q8N100	Nucleus
Q8N187	Nucleus
Q8N1L9	Nucleus
Q8N2R0	Nucleus
Q8N344	Nucleus
Q8N5Y2	Nucleus
Q8N8B7	Nucleus
Q8NB12	Nucleus
Q8NB78	Nucleus
Q8NBB4	Nucleus
Q8NE63	Nucleus
Q8NEZ4	Nucleus
Q8NFU7	Nucleus
Q8NFW5	Nucleus
Q8NI08	Nucleus
Q8TAQ2	Nucleus
Q8TAT5	Nucleus
Q8TAU3	Nucleus
Q8WUA4	Nucleus
Q8WV16	Nucleus
Q8WVV9	Nucleus
Q8WVY7	Nucleus
Q8WXI9	Nucleus
Q8WY54	Nucleus
Q8WYH8	Nucleus
Q92519	Nucleus
Q92565	Nucleus
Q92750	Nucleus
Q92832	Nucleus
Q92879	Nucleus
Q92994	Nucleus
Q969H6	Nucleus
Q969S2	Nucleus
Q96D09	Nucleus
Q96DE0	Nucleus
Q96F45	Nucleus
Q96GY3	Nucleus
Q96HA7	Nucleus
Q96I24	Nucleus
Q96JC9	Nucleus
Q96JG8	Nucleus
Q96JL9	Nucleus
Q96JP5	Nucleus
Q96JY0	Nucleus
Q96JZ2	Nucleus
Q96KM6	Nucleus
Q96KQ7	Nucleus
Q96KR7	Nucleus
Q96KS0	Nucleus
Q96L96	Nucleus
Q96M94	Nucleus
Q96N67	Nucleus
Q96PZ0	Nucleus
Q96QR8	Nucleus
Q96QS3	Nucleus
Q96RE9	Nucleus
Q96RI1	Nucleus
Q96RN5	Nucleus
Q96T21	Nucleus
Q96T60	Nucleus
Q99622	Nucleus
Q99729	Nucleus
Q99733	Nucleus
Q99967	Nucleus
Q9BPY8	Nucleus
Q9BQ87	Nucleus
Q9BQY4	Nucleus
Q9BRJ7	Nucleus
Q9BSV6	Nucleus
Q9BT81	Nucleus
Q9BTE6	Nucleus
Q9BTK6	Nucleus
Q9BUE0	Nucleus
Q9BUU2	Nucleus
Q9BVL2	Nucleus
Q9BWJ5	Nucleus
Q9BX63	Nucleus
Q9BXP5	Nucleus
Q9BY41	Nucleus
Q9BYK8	Nucleus
Q9BZ95	Nucleus
Q9BZM3	Nucleus
Q9BZZ5	Nucleus
Q9C098	Nucleus
Q9GZX5	Nucleus
Q9H0D6	Nucleus
Q9H0F5	Nucleus
Q9H0L4	Nucleus
Q9H116	Nucleus
Q9H2F5	Nucleus
Q9H2S9	Nucleus
Q9H2X6	Nucleus
Q9H4L7	Nucleus
Q9H582	Nucleus
Q9H5F2	Nucleus
Q9H611	Nucleus
Q9H6W3	Nucleus
Q9H7Z3	Nucleus
Q9H871	Nucleus
Q9H9B1	Nucleus
Q9H9D4	Nucleus
Q9HA38	Nucleus
Q9HB96	Nucleus
Q9HBH7	Nucleus
Q9HBT8	Nucleus
Q9HCK0	Nucleus
Q9HCS7	Nucleus
Q9NP66	Nucleus
Q9NQ31	Nucleus
Q9NQE9	Nucleus
Q9NQV6	Nucleus
Q9NQZ8	Nucleus
Q9NR11	Nucleus
Q9NV56	Nucleus
Q9NWK9	Nucleus
Q9NX24	Nucleus
Q9NX65	Nucleus
Q9NXV6	Nucleus
Q9NY61	Nucleus
Q9NYD6	Nucleus
Q9NZI5	Nucleus
Q9P1T7	Nucleus
Q9P2G9	Nucleus
Q9P2N6	Nucleus
Q9P2W1	Nucleus
Q9P2Y4	Nucleus
Q9UBY9	Nucleus
Q9UC07	Nucleus
Q9UDV6	Nucleus
Q9UDV7	Nucleus
Q9UFB7	Nucleus
Q9UHB7	Nucleus
Q9UHV8	Nucleus
Q9UI36	Nucleus
Q9UIU6	Nucleus
Q9UJU2	Nucleus
Q9UJW9	Nucleus
Q9UK61	Nucleus
Q9UK76	Nucleus
Q9ULK4	Nucleus
Q9ULM3	Nucleus
Q9ULV3	Nucleus
Q9UMN6	Nucleus
Q9UNW9	Nucleus
Q9UPM6	Nucleus
Q9UPS6	Nucleus
Q9UPZ9	Nucleus
Q9Y2K5	Nucleus
Q9Y2P7	Nucleus
Q9Y2U9	Nucleus
Q9Y2V3	Nucleus
Q9Y2Y4	Nucleus
Q9Y3E1	Nucleus
Q9Y468	Nucleus
Q9Y4B6	Nucleus
Q9Y4C8	Nucleus
Q9Y586	Nucleus
Q9Y5J3	Nucleus
Q9Y5N6	Nucleus
Q9Y5R6	Nucleus
Q9Y605	Nucleus
Q9Y6X3	Nucleus
A1L4K1	Nucleus/cytoplasm shuttling
A5YKK6	Nucleus/cytoplasm shuttling
A6ND36	Nucleus/cytoplasm shuttling
O00182	Nucleus/cytoplasm shuttling
O00204	Nucleus/cytoplasm shuttling
O00213	Nucleus/cytoplasm shuttling
O00308	Nucleus/cytoplasm shuttling
O00635	Nucleus/cytoplasm shuttling
O00750	Nucleus/cytoplasm shuttling
O00764	Nucleus/cytoplasm shuttling
O14593	Nucleus/cytoplasm shuttling
O14830	Nucleus/cytoplasm shuttling
O14867	Nucleus/cytoplasm shuttling
O14907	Nucleus/cytoplasm shuttling
O14933	Nucleus/cytoplasm shuttling
O15111	Nucleus/cytoplasm shuttling
O15169	Nucleus/cytoplasm shuttling
O15205	Nucleus/cytoplasm shuttling
O15234	Nucleus/cytoplasm shuttling
O15405	Nucleus/cytoplasm shuttling
O15516	Nucleus/cytoplasm shuttling
O43255	Nucleus/cytoplasm shuttling
O43324	Nucleus/cytoplasm shuttling
O43379	Nucleus/cytoplasm shuttling
O43609	Nucleus/cytoplasm shuttling
O43633	Nucleus/cytoplasm shuttling
O43663	Nucleus/cytoplasm shuttling
O43683	Nucleus/cytoplasm shuttling
O43684	Nucleus/cytoplasm shuttling
O43715	Nucleus/cytoplasm shuttling
O43741	Nucleus/cytoplasm shuttling
O43809	Nucleus/cytoplasm shuttling
O60331	Nucleus/cytoplasm shuttling
O60662	Nucleus/cytoplasm shuttling
O60711	Nucleus/cytoplasm shuttling
O60729	Nucleus/cytoplasm shuttling
O60759	Nucleus/cytoplasm shuttling
O60841	Nucleus/cytoplasm shuttling
O60936	Nucleus/cytoplasm shuttling
O75164	Nucleus/cytoplasm shuttling
O75170	Nucleus/cytoplasm shuttling
O75469	Nucleus/cytoplasm shuttling
O75506	Nucleus/cytoplasm shuttling
O75563	Nucleus/cytoplasm shuttling
O75638	Nucleus/cytoplasm shuttling
O75665	Nucleus/cytoplasm shuttling
O75689	Nucleus/cytoplasm shuttling
O75695	Nucleus/cytoplasm shuttling
O75791	Nucleus/cytoplasm shuttling
O75832	Nucleus/cytoplasm shuttling
O75937	Nucleus/cytoplasm shuttling
O75952	Nucleus/cytoplasm shuttling
O75955	Nucleus/cytoplasm shuttling
O76039	Nucleus/cytoplasm shuttling
O76075	Nucleus/cytoplasm shuttling
O95229	Nucleus/cytoplasm shuttling
O95251	Nucleus/cytoplasm shuttling
O95429	Nucleus/cytoplasm shuttling
O95456	Nucleus/cytoplasm shuttling
O95600	Nucleus/cytoplasm shuttling
O95644	Nucleus/cytoplasm shuttling
O95714	Nucleus/cytoplasm shuttling
O95948	Nucleus/cytoplasm shuttling
O95989	Nucleus/cytoplasm shuttling
O96007	Nucleus/cytoplasm shuttling
O96017	Nucleus/cytoplasm shuttling
P02489	Nucleus/cytoplasm shuttling
P04792	Nucleus/cytoplasm shuttling
P06132	Nucleus/cytoplasm shuttling
P06748	Nucleus/cytoplasm shuttling
P07305	Nucleus/cytoplasm shuttling
P07741	Nucleus/cytoplasm shuttling
P08319	Nucleus/cytoplasm shuttling
P08865	Nucleus/cytoplasm shuttling
P09132	Nucleus/cytoplasm shuttling
P09629	Nucleus/cytoplasm shuttling
P0DI81	Nucleus/cytoplasm shuttling
P10275	Nucleus/cytoplasm shuttling
P11171	Nucleus/cytoplasm shuttling
P11441	Nucleus/cytoplasm shuttling
P11473	Nucleus/cytoplasm shuttling
P12004	Nucleus/cytoplasm shuttling
P12931	Nucleus/cytoplasm shuttling
P12956	Nucleus/cytoplasm shuttling
P13010	Nucleus/cytoplasm shuttling
P13639	Nucleus/cytoplasm shuttling
P13693	Nucleus/cytoplasm shuttling
P14316	Nucleus/cytoplasm shuttling
P14324	Nucleus/cytoplasm shuttling
P14735	Nucleus/cytoplasm shuttling
P15121	Nucleus/cytoplasm shuttling
P15531	Nucleus/cytoplasm shuttling
P16083	Nucleus/cytoplasm shuttling
P17844	Nucleus/cytoplasm shuttling
P19532	Nucleus/cytoplasm shuttling
P20396	Nucleus/cytoplasm shuttling
P20794	Nucleus/cytoplasm shuttling
P20941	Nucleus/cytoplasm shuttling
P21912	Nucleus/cytoplasm shuttling
P22059	Nucleus/cytoplasm shuttling
P22314	Nucleus/cytoplasm shuttling
P22736	Nucleus/cytoplasm shuttling
P23284	Nucleus/cytoplasm shuttling
P23458	Nucleus/cytoplasm shuttling
P23508	Nucleus/cytoplasm shuttling
P25445	Nucleus/cytoplasm shuttling
P25705	Nucleus/cytoplasm shuttling
P25786	Nucleus/cytoplasm shuttling
P25789	Nucleus/cytoplasm shuttling
P26232	Nucleus/cytoplasm shuttling
P26374	Nucleus/cytoplasm shuttling
P27361	Nucleus/cytoplasm shuttling
P27815	Nucleus/cytoplasm shuttling
P28066	Nucleus/cytoplasm shuttling
P28069	Nucleus/cytoplasm shuttling
P28324	Nucleus/cytoplasm shuttling
P28838	Nucleus/cytoplasm shuttling
P29401	Nucleus/cytoplasm shuttling
P29590	Nucleus/cytoplasm shuttling
P29597	Nucleus/cytoplasm shuttling
P30043	Nucleus/cytoplasm shuttling
P30153	Nucleus/cytoplasm shuttling
P30305	Nucleus/cytoplasm shuttling
P31151	Nucleus/cytoplasm shuttling
P31327	Nucleus/cytoplasm shuttling
P31749	Nucleus/cytoplasm shuttling
P31751	Nucleus/cytoplasm shuttling
P33981	Nucleus/cytoplasm shuttling
P33993	Nucleus/cytoplasm shuttling
P34896	Nucleus/cytoplasm shuttling
P35052	Nucleus/cytoplasm shuttling
P35226	Nucleus/cytoplasm shuttling
P35354	Nucleus/cytoplasm shuttling
P35611	Nucleus/cytoplasm shuttling
P35813	Nucleus/cytoplasm shuttling
P36578	Nucleus/cytoplasm shuttling
P36969	Nucleus/cytoplasm shuttling
P37840	Nucleus/cytoplasm shuttling
P40933	Nucleus/cytoplasm shuttling
P41208	Nucleus/cytoplasm shuttling
P41218	Nucleus/cytoplasm shuttling
P42330	Nucleus/cytoplasm shuttling
P42575	Nucleus/cytoplasm shuttling
P42773	Nucleus/cytoplasm shuttling
P43034	Nucleus/cytoplasm shuttling
P43357	Nucleus/cytoplasm shuttling
P43686	Nucleus/cytoplasm shuttling
P45984	Nucleus/cytoplasm shuttling
P46060	Nucleus/cytoplasm shuttling
P46109	Nucleus/cytoplasm shuttling
P46781	Nucleus/cytoplasm shuttling
P46783	Nucleus/cytoplasm shuttling
P46937	Nucleus/cytoplasm shuttling
P48556	Nucleus/cytoplasm shuttling
P48634	Nucleus/cytoplasm shuttling
P48729	Nucleus/cytoplasm shuttling
P48740	Nucleus/cytoplasm shuttling
P48788	Nucleus/cytoplasm shuttling
P49459	Nucleus/cytoplasm shuttling
P49761	Nucleus/cytoplasm shuttling
P49916	Nucleus/cytoplasm shuttling
P50219	Nucleus/cytoplasm shuttling
P50897	Nucleus/cytoplasm shuttling
P51452	Nucleus/cytoplasm shuttling
P51553	Nucleus/cytoplasm shuttling
P51668	Nucleus/cytoplasm shuttling
P51692	Nucleus/cytoplasm shuttling
P51812	Nucleus/cytoplasm shuttling
P51826	Nucleus/cytoplasm shuttling
P51843	Nucleus/cytoplasm shuttling
P52298	Nucleus/cytoplasm shuttling
P52564	Nucleus/cytoplasm shuttling
P52655	Nucleus/cytoplasm shuttling
P53634	Nucleus/cytoplasm shuttling
P53779	Nucleus/cytoplasm shuttling
P53804	Nucleus/cytoplasm shuttling
P54845	Nucleus/cytoplasm shuttling
P55010	Nucleus/cytoplasm shuttling
P55786	Nucleus/cytoplasm shuttling
P57075	Nucleus/cytoplasm shuttling
P57740	Nucleus/cytoplasm shuttling
P58876	Nucleus/cytoplasm shuttling
P60510	Nucleus/cytoplasm shuttling
P61011	Nucleus/cytoplasm shuttling
P61247	Nucleus/cytoplasm shuttling
P61457	Nucleus/cytoplasm shuttling
P61970	Nucleus/cytoplasm shuttling
P62256	Nucleus/cytoplasm shuttling
P62258	Nucleus/cytoplasm shuttling
P62269	Nucleus/cytoplasm shuttling
P62701	Nucleus/cytoplasm shuttling
P62714	Nucleus/cytoplasm shuttling
P62750	Nucleus/cytoplasm shuttling
P62847	Nucleus/cytoplasm shuttling
P63241	Nucleus/cytoplasm shuttling
P68400	Nucleus/cytoplasm shuttling
P78563	Nucleus/cytoplasm shuttling
P84022	Nucleus/cytoplasm shuttling
P86397	Nucleus/cytoplasm shuttling
P99999	Nucleus/cytoplasm shuttling
Q00613	Nucleus/cytoplasm shuttling
Q01105	Nucleus/cytoplasm shuttling
Q01469	Nucleus/cytoplasm shuttling
Q01543	Nucleus/cytoplasm shuttling
Q02241	Nucleus/cytoplasm shuttling
Q02880	Nucleus/cytoplasm shuttling
Q04864	Nucleus/cytoplasm shuttling
Q05193	Nucleus/cytoplasm shuttling
Q05639	Nucleus/cytoplasm shuttling
Q05655	Nucleus/cytoplasm shuttling
Q07666	Nucleus/cytoplasm shuttling
Q09161	Nucleus/cytoplasm shuttling
Q09FC8	Nucleus/cytoplasm shuttling
Q0WX57	Nucleus/cytoplasm shuttling
Q12768	Nucleus/cytoplasm shuttling
Q12899	Nucleus/cytoplasm shuttling
Q12905	Nucleus/cytoplasm shuttling
Q12959	Nucleus/cytoplasm shuttling
Q13015	Nucleus/cytoplasm shuttling
Q13117	Nucleus/cytoplasm shuttling
Q13126	Nucleus/cytoplasm shuttling
Q13144	Nucleus/cytoplasm shuttling
Q13243	Nucleus/cytoplasm shuttling
Q13352	Nucleus/cytoplasm shuttling
Q13404	Nucleus/cytoplasm shuttling
Q13418	Nucleus/cytoplasm shuttling
Q13427	Nucleus/cytoplasm shuttling
Q13439	Nucleus/cytoplasm shuttling
Q13469	Nucleus/cytoplasm shuttling
Q13487	Nucleus/cytoplasm shuttling
Q13625	Nucleus/cytoplasm shuttling
Q13886	Nucleus/cytoplasm shuttling
Q13895	Nucleus/cytoplasm shuttling
Q14103	Nucleus/cytoplasm shuttling
Q14145	Nucleus/cytoplasm shuttling
Q14183	Nucleus/cytoplasm shuttling
Q14186	Nucleus/cytoplasm shuttling
Q14203	Nucleus/cytoplasm shuttling
Q14562	Nucleus/cytoplasm shuttling
Q14653	Nucleus/cytoplasm shuttling
Q14669	Nucleus/cytoplasm shuttling
Q14677	Nucleus/cytoplasm shuttling
Q14694	Nucleus/cytoplasm shuttling
Q14738	Nucleus/cytoplasm shuttling
Q14980	Nucleus/cytoplasm shuttling
Q15029	Nucleus/cytoplasm shuttling
Q15131	Nucleus/cytoplasm shuttling
Q15172	Nucleus/cytoplasm shuttling
Q15361	Nucleus/cytoplasm shuttling
Q15562	Nucleus/cytoplasm shuttling
Q15642	Nucleus/cytoplasm shuttling
Q15643	Nucleus/cytoplasm shuttling
Q15651	Nucleus/cytoplasm shuttling
Q15654	Nucleus/cytoplasm shuttling
Q15717	Nucleus/cytoplasm shuttling
Q15788	Nucleus/cytoplasm shuttling
Q15834	Nucleus/cytoplasm shuttling
Q15916	Nucleus/cytoplasm shuttling
Q15942	Nucleus/cytoplasm shuttling
Q16082	Nucleus/cytoplasm shuttling
Q16186	Nucleus/cytoplasm shuttling
Q16222	Nucleus/cytoplasm shuttling
Q16512	Nucleus/cytoplasm shuttling
Q16537	Nucleus/cytoplasm shuttling
Q16540	Nucleus/cytoplasm shuttling
Q16666	Nucleus/cytoplasm shuttling
Q16670	Nucleus/cytoplasm shuttling
Q16698	Nucleus/cytoplasm shuttling
Q2M389	Nucleus/cytoplasm shuttling
Q32P44	Nucleus/cytoplasm shuttling
Q3SY56	Nucleus/cytoplasm shuttling
Q460N5	Nucleus/cytoplasm shuttling
Q4VC44	Nucleus/cytoplasm shuttling
Q53HL2	Nucleus/cytoplasm shuttling
Q562F6	Nucleus/cytoplasm shuttling
Q58WW2	Nucleus/cytoplasm shuttling
Q5EBL4	Nucleus/cytoplasm shuttling
Q5FBB7	Nucleus/cytoplasm shuttling
Q5GLZ8	Nucleus/cytoplasm shuttling
Q5H9R7	Nucleus/cytoplasm shuttling
Q5JPI9	Nucleus/cytoplasm shuttling
Q5MIZ7	Nucleus/cytoplasm shuttling
Q5PRF9	Nucleus/cytoplasm shuttling
Q5SRE5	Nucleus/cytoplasm shuttling
Q5T7V8	Nucleus/cytoplasm shuttling
Q5TA50	Nucleus/cytoplasm shuttling
Q5TAX3	Nucleus/cytoplasm shuttling
Q5TD94	Nucleus/cytoplasm shuttling
Q5UIP0	Nucleus/cytoplasm shuttling
Q5VUG0	Nucleus/cytoplasm shuttling
Q5VWN6	Nucleus/cytoplasm shuttling
Q5VZV1	Nucleus/cytoplasm shuttling
Q68EM7	Nucleus/cytoplasm shuttling
Q69YI7	Nucleus/cytoplasm shuttling
Q6AZZ1	Nucleus/cytoplasm shuttling
Q6GQQ9	Nucleus/cytoplasm shuttling
Q6IN85	Nucleus/cytoplasm shuttling
Q6IPU0	Nucleus/cytoplasm shuttling
Q6IQ20	Nucleus/cytoplasm shuttling
Q6KC79	Nucleus/cytoplasm shuttling
Q6NT76	Nucleus/cytoplasm shuttling
Q6P2H3	Nucleus/cytoplasm shuttling
Q6P9B9	Nucleus/cytoplasm shuttling
Q6PI26	Nucleus/cytoplasm shuttling
Q6Q0C0	Nucleus/cytoplasm shuttling
Q6T4R5	Nucleus/cytoplasm shuttling
Q6UN15	Nucleus/cytoplasm shuttling
Q6UX06	Nucleus/cytoplasm shuttling
Q6XE24	Nucleus/cytoplasm shuttling
Q6ZN17	Nucleus/cytoplasm shuttling
Q6ZUT3	Nucleus/cytoplasm shuttling
Q6ZVD8	Nucleus/cytoplasm shuttling
Q70IA6	Nucleus/cytoplasm shuttling
Q719H9	Nucleus/cytoplasm shuttling
Q7L5N1	Nucleus/cytoplasm shuttling
Q7L804	Nucleus/cytoplasm shuttling
Q7LFL8	Nucleus/cytoplasm shuttling
Q7Z570	Nucleus/cytoplasm shuttling
Q7Z7H8	Nucleus/cytoplasm shuttling
Q7Z7L1	Nucleus/cytoplasm shuttling
Q86T82	Nucleus/cytoplasm shuttling
Q86TC9	Nucleus/cytoplasm shuttling
Q86UD0	Nucleus/cytoplasm shuttling
Q86UE8	Nucleus/cytoplasm shuttling
Q86UW7	Nucleus/cytoplasm shuttling
Q86UY6	Nucleus/cytoplasm shuttling
Q86V97	Nucleus/cytoplasm shuttling
Q86VQ6	Nucleus/cytoplasm shuttling
Q86WT6	Nucleus/cytoplasm shuttling
Q86X95	Nucleus/cytoplasm shuttling
Q86YF9	Nucleus/cytoplasm shuttling
Q86YN6	Nucleus/cytoplasm shuttling
Q86Z02	Nucleus/cytoplasm shuttling
Q8IV53	Nucleus/cytoplasm shuttling
Q8IVL5	Nucleus/cytoplasm shuttling
Q8IW41	Nucleus/cytoplasm shuttling
Q8IWE2	Nucleus/cytoplasm shuttling
Q8IX03	Nucleus/cytoplasm shuttling
Q8IXQ5	Nucleus/cytoplasm shuttling
Q8IY63	Nucleus/cytoplasm shuttling
Q8IZD2	Nucleus/cytoplasm shuttling
Q8IZH2	Nucleus/cytoplasm shuttling
Q8IZQ1	Nucleus/cytoplasm shuttling
Q8N1G0	Nucleus/cytoplasm shuttling
Q8N1N5	Nucleus/cytoplasm shuttling
Q8N3C7	Nucleus/cytoplasm shuttling
Q8N4J0	Nucleus/cytoplasm shuttling
Q8N5F7	Nucleus/cytoplasm shuttling
Q8N6R0	Nucleus/cytoplasm shuttling
Q8N7C3	Nucleus/cytoplasm shuttling
Q8NA72	Nucleus/cytoplasm shuttling
Q8NB14	Nucleus/cytoplasm shuttling
Q8NBT2	Nucleus/cytoplasm shuttling
Q8NCR6	Nucleus/cytoplasm shuttling
Q8NDI1	Nucleus/cytoplasm shuttling
Q8NF64	Nucleus/cytoplasm shuttling
Q8NF99	Nucleus/cytoplasm shuttling
Q8NFD5	Nucleus/cytoplasm shuttling
Q8NG66	Nucleus/cytoplasm shuttling
Q8NHQ9	Nucleus/cytoplasm shuttling
Q8NI51	Nucleus/cytoplasm shuttling
Q8TBK2	Nucleus/cytoplasm shuttling
Q8TDC3	Nucleus/cytoplasm shuttling
Q8TEQ6	Nucleus/cytoplasm shuttling
Q8TF76	Nucleus/cytoplasm shuttling
Q8WUX9	Nucleus/cytoplasm shuttling
Q8WVB6	Nucleus/cytoplasm shuttling
Q8WVC0	Nucleus/cytoplasm shuttling
Q8WWL7	Nucleus/cytoplasm shuttling
Q8WWM7	Nucleus/cytoplasm shuttling
Q8WXI3	Nucleus/cytoplasm shuttling
Q8WXU2	Nucleus/cytoplasm shuttling
Q8WY36	Nucleus/cytoplasm shuttling
Q8WYA6	Nucleus/cytoplasm shuttling
Q8WYQ5	Nucleus/cytoplasm shuttling
Q92547	Nucleus/cytoplasm shuttling
Q92621	Nucleus/cytoplasm shuttling
Q92625	Nucleus/cytoplasm shuttling
Q92630	Nucleus/cytoplasm shuttling
Q92681	Nucleus/cytoplasm shuttling
Q92785	Nucleus/cytoplasm shuttling
Q92833	Nucleus/cytoplasm shuttling
Q92900	Nucleus/cytoplasm shuttling
Q92930	Nucleus/cytoplasm shuttling
Q92985	Nucleus/cytoplasm shuttling
Q969H0	Nucleus/cytoplasm shuttling
Q969M7	Nucleus/cytoplasm shuttling
Q969Q6	Nucleus/cytoplasm shuttling
Q96A56	Nucleus/cytoplasm shuttling
Q96AH0	Nucleus/cytoplasm shuttling
Q96BT3	Nucleus/cytoplasm shuttling
Q96BY6	Nucleus/cytoplasm shuttling
Q96C86	Nucleus/cytoplasm shuttling
Q96CV9	Nucleus/cytoplasm shuttling
Q96DZ5	Nucleus/cytoplasm shuttling
Q96E14	Nucleus/cytoplasm shuttling
Q96EF0	Nucleus/cytoplasm shuttling
Q96EV8	Nucleus/cytoplasm shuttling
Q96H20	Nucleus/cytoplasm shuttling
Q96IF1	Nucleus/cytoplasm shuttling
Q96IY1	Nucleus/cytoplasm shuttling
Q96JI7	Nucleus/cytoplasm shuttling
Q96LD4	Nucleus/cytoplasm shuttling
Q96PN6	Nucleus/cytoplasm shuttling
Q96PP9	Nucleus/cytoplasm shuttling
Q96Q83	Nucleus/cytoplasm shuttling
Q96Q89	Nucleus/cytoplasm shuttling
Q96QB1	Nucleus/cytoplasm shuttling
Q96QF0	Nucleus/cytoplasm shuttling
Q96RS6	Nucleus/cytoplasm shuttling
Q96RU8	Nucleus/cytoplasm shuttling
Q96T51	Nucleus/cytoplasm shuttling
Q96T76	Nucleus/cytoplasm shuttling
Q99490	Nucleus/cytoplasm shuttling
Q99549	Nucleus/cytoplasm shuttling
Q99567	Nucleus/cytoplasm shuttling
Q99717	Nucleus/cytoplasm shuttling
Q99755	Nucleus/cytoplasm shuttling
Q99801	Nucleus/cytoplasm shuttling
Q99807	Nucleus/cytoplasm shuttling
Q99829	Nucleus/cytoplasm shuttling
Q99836	Nucleus/cytoplasm shuttling
Q99880	Nucleus/cytoplasm shuttling
Q99933	Nucleus/cytoplasm shuttling
Q99966	Nucleus/cytoplasm shuttling
Q9BPX3	Nucleus/cytoplasm shuttling
Q9BQ04	Nucleus/cytoplasm shuttling
Q9BQ52	Nucleus/cytoplasm shuttling
Q9BQ90	Nucleus/cytoplasm shuttling
Q9BRS2	Nucleus/cytoplasm shuttling
Q9BRX2	Nucleus/cytoplasm shuttling
Q9BS16	Nucleus/cytoplasm shuttling
Q9BTE7	Nucleus/cytoplasm shuttling
Q9BUL9	Nucleus/cytoplasm shuttling
Q9BUZ4	Nucleus/cytoplasm shuttling
Q9BV90	Nucleus/cytoplasm shuttling
Q9BVC4	Nucleus/cytoplasm shuttling
Q9BWT3	Nucleus/cytoplasm shuttling
Q9BXW9	Nucleus/cytoplasm shuttling
Q9BYV9	Nucleus/cytoplasm shuttling
Q9BYX2	Nucleus/cytoplasm shuttling
Q9BZE4	Nucleus/cytoplasm shuttling
Q9C000	Nucleus/cytoplasm shuttling
Q9C0F3	Nucleus/cytoplasm shuttling
Q9GZT3	Nucleus/cytoplasm shuttling
Q9GZV1	Nucleus/cytoplasm shuttling
Q9GZY0	Nucleus/cytoplasm shuttling
Q9GZZ1	Nucleus/cytoplasm shuttling
Q9H008	Nucleus/cytoplasm shuttling
Q9H063	Nucleus/cytoplasm shuttling
Q9H0A8	Nucleus/cytoplasm shuttling
Q9H190	Nucleus/cytoplasm shuttling
Q9H1J1	Nucleus/cytoplasm shuttling
Q9H2U1	Nucleus/cytoplasm shuttling
Q9H307	Nucleus/cytoplasm shuttling
Q9H553	Nucleus/cytoplasm shuttling
Q9H5Z6	Nucleus/cytoplasm shuttling
Q9H668	Nucleus/cytoplasm shuttling
Q9H6R0	Nucleus/cytoplasm shuttling
Q9H6R4	Nucleus/cytoplasm shuttling
Q9H777	Nucleus/cytoplasm shuttling
Q9H7T9	Nucleus/cytoplasm shuttling
Q9H814	Nucleus/cytoplasm shuttling
Q9H8S9	Nucleus/cytoplasm shuttling
Q9H8W5	Nucleus/cytoplasm shuttling
Q9H981	Nucleus/cytoplasm shuttling
Q9H987	Nucleus/cytoplasm shuttling
Q9HAP2	Nucleus/cytoplasm shuttling
Q9HAW4	Nucleus/cytoplasm shuttling
Q9HB90	Nucleus/cytoplasm shuttling
Q9HCJ0	Nucleus/cytoplasm shuttling
Q9HCM4	Nucleus/cytoplasm shuttling
Q9HCN4	Nucleus/cytoplasm shuttling
Q9NPE2	Nucleus/cytoplasm shuttling
Q9NPI1	Nucleus/cytoplasm shuttling
Q9NQ50	Nucleus/cytoplasm shuttling
Q9NQ88	Nucleus/cytoplasm shuttling
Q9NQW6	Nucleus/cytoplasm shuttling
Q9NR09	Nucleus/cytoplasm shuttling
Q9NR20	Nucleus/cytoplasm shuttling
Q9NR56	Nucleus/cytoplasm shuttling
Q9NS23	Nucleus/cytoplasm shuttling
Q9NTJ4	Nucleus/cytoplasm shuttling
Q9NVU0	Nucleus/cytoplasm shuttling
Q9NWD9	Nucleus/cytoplasm shuttling
Q9NWM0	Nucleus/cytoplasm shuttling
Q9NWZ3	Nucleus/cytoplasm shuttling
Q9NYA1	Nucleus/cytoplasm shuttling
Q9NYB0	Nucleus/cytoplasm shuttling
Q9NZ81	Nucleus/cytoplasm shuttling
Q9NZB8	Nucleus/cytoplasm shuttling
Q9NZI7	Nucleus/cytoplasm shuttling
Q9NZJ0	Nucleus/cytoplasm shuttling
Q9NZJ9	Nucleus/cytoplasm shuttling
Q9P013	Nucleus/cytoplasm shuttling
Q9P0V3	Nucleus/cytoplasm shuttling
Q9P0W8	Nucleus/cytoplasm shuttling
Q9P2M4	Nucleus/cytoplasm shuttling
Q9P2Y5	Nucleus/cytoplasm shuttling
Q9UBB5	Nucleus/cytoplasm shuttling
Q9UBX3	Nucleus/cytoplasm shuttling
Q9UGI0	Nucleus/cytoplasm shuttling
Q9UGJ0	Nucleus/cytoplasm shuttling
Q9UGK8	Nucleus/cytoplasm shuttling
Q9UHD9	Nucleus/cytoplasm shuttling
Q9UHL9	Nucleus/cytoplasm shuttling
Q9UJ41	Nucleus/cytoplasm shuttling
Q9UJ55	Nucleus/cytoplasm shuttling
Q9UJT1	Nucleus/cytoplasm shuttling
Q9UJX6	Nucleus/cytoplasm shuttling
Q9UJY5	Nucleus/cytoplasm shuttling
Q9UK32	Nucleus/cytoplasm shuttling
Q9UKF7	Nucleus/cytoplasm shuttling
Q9UKG1	Nucleus/cytoplasm shuttling
Q9UKL3	Nucleus/cytoplasm shuttling
Q9UKT6	Nucleus/cytoplasm shuttling
Q9UKT7	Nucleus/cytoplasm shuttling
Q9UKT9	Nucleus/cytoplasm shuttling
Q9ULD4	Nucleus/cytoplasm shuttling
Q9ULL8	Nucleus/cytoplasm shuttling
Q9ULW0	Nucleus/cytoplasm shuttling
Q9ULX3	Nucleus/cytoplasm shuttling
Q9ULZ2	Nucleus/cytoplasm shuttling
Q9UMQ3	Nucleus/cytoplasm shuttling
Q9UMS0	Nucleus/cytoplasm shuttling
Q9UNF0	Nucleus/cytoplasm shuttling
Q9UP83	Nucleus/cytoplasm shuttling
Q9UPN7	Nucleus/cytoplasm shuttling
Q9UPQ9	Nucleus/cytoplasm shuttling
Q9UPU9	Nucleus/cytoplasm shuttling
Q9UQ13	Nucleus/cytoplasm shuttling
Q9UQM7	Nucleus/cytoplasm shuttling
Q9Y222	Nucleus/cytoplasm shuttling
Q9Y224	Nucleus/cytoplasm shuttling
Q9Y230	Nucleus/cytoplasm shuttling
Q9Y283	Nucleus/cytoplasm shuttling
Q9Y297	Nucleus/cytoplasm shuttling
Q9Y2N7	Nucleus/cytoplasm shuttling
Q9Y2X3	Nucleus/cytoplasm shuttling
Q9Y3B8	Nucleus/cytoplasm shuttling
Q9Y3T9	Nucleus/cytoplasm shuttling
Q9Y4E8	Nucleus/cytoplasm shuttling
Q9Y4J8	Nucleus/cytoplasm shuttling
Q9Y4R8	Nucleus/cytoplasm shuttling
Q9Y4Y9	Nucleus/cytoplasm shuttling
Q9Y5A9	Nucleus/cytoplasm shuttling
Q9Y5K5	Nucleus/cytoplasm shuttling
Q9Y5P8	Nucleus/cytoplasm shuttling
Q9Y615	Nucleus/cytoplasm shuttling
Q9Y657	Nucleus/cytoplasm shuttling
Q9Y696	Nucleus/cytoplasm shuttling
Q9Y6J0	Nucleus/cytoplasm shuttling
Q9Y6Q9	Nucleus/cytoplasm shuttling
Q9Y6X6	Nucleus/cytoplasm shuttling
A4D1T9	Other intracellular organelle
O00115	Other intracellular organelle
O14640	Other intracellular organelle
O14727	Other intracellular organelle
O14734	Other intracellular organelle
O14832	Other intracellular organelle
O14972	Other intracellular organelle
O14994	Other intracellular organelle
O15049	Other intracellular organelle
O43734	Other intracellular organelle
O60784	Other intracellular organelle
O60938	Other intracellular organelle
O75146	Other intracellular organelle
O75167	Other intracellular organelle
O75629	Other intracellular organelle
O94817	Other intracellular organelle
O94868	Other intracellular organelle
O95467	Other intracellular organelle
O95741	Other intracellular organelle
P00746	Other intracellular organelle
P01178	Other intracellular organelle
P01185	Other intracellular organelle
P01241	Other intracellular organelle
P02655	Other intracellular organelle
P02749	Other intracellular organelle
P02774	Other intracellular organelle
P02792	Other intracellular organelle
P08311	Other intracellular organelle
P0DJD9	Other intracellular organelle
P10619	Other intracellular organelle
P14091	Other intracellular organelle
P17213	Other intracellular organelle
P20155	Other intracellular organelle
P20783	Other intracellular organelle
P24158	Other intracellular organelle
P25774	Other intracellular organelle
P29459	Other intracellular organelle
P31997	Other intracellular organelle
P36222	Other intracellular organelle
P51149	Other intracellular organelle
P51159	Other intracellular organelle
P51659	Other intracellular organelle
P51884	Other intracellular organelle
P54802	Other intracellular organelle
P54922	Other intracellular organelle
P55259	Other intracellular organelle
P57768	Other intracellular organelle
P61626	Other intracellular organelle
P61916	Other intracellular organelle
P62834	Other intracellular organelle
Q01432	Other intracellular organelle
Q01518	Other intracellular organelle
Q02413	Other intracellular organelle
Q14894	Other intracellular organelle
Q14C86	Other intracellular organelle
Q15811	Other intracellular organelle
Q15833	Other intracellular organelle
Q5TH69	Other intracellular organelle
Q5VWQ8	Other intracellular organelle
Q6UWY2	Other intracellular organelle
Q70J99	Other intracellular organelle
Q7L591	Other intracellular organelle
Q7Z412	Other intracellular organelle
Q8IXA5	Other intracellular organelle
Q8N3P4	Other intracellular organelle
Q8N5I2	Other intracellular organelle
Q8N6Q3	Other intracellular organelle
Q8NA54	Other intracellular organelle
Q8NB66	Other intracellular organelle
Q8NBF2	Other intracellular organelle
Q8ND25	Other intracellular organelle
Q8TB24	Other intracellular organelle
Q8TF40	Other intracellular organelle
Q8WUH2	Other intracellular organelle
Q8WWL2	Other intracellular organelle
Q93091	Other intracellular organelle
Q96CW1	Other intracellular organelle
Q96DR5	Other intracellular organelle
Q96FZ7	Other intracellular organelle
Q96GS4	Other intracellular organelle
Q96NW4	Other intracellular organelle
Q96S38	Other intracellular organelle
Q99424	Other intracellular organelle
Q99489	Other intracellular organelle
Q9BT56	Other intracellular organelle
Q9BTY2	Other intracellular organelle
Q9BXW6	Other intracellular organelle
Q9BY49	Other intracellular organelle
Q9H270	Other intracellular organelle
Q9H2R5	Other intracellular organelle
Q9HA65	Other intracellular organelle
Q9NZ09	Other intracellular organelle
Q9NZT1	Other intracellular organelle
Q9UBX7	Other intracellular organelle
Q9UJM8	Other intracellular organelle
Q9UJW2	Other intracellular organelle
Q9UKR0	Other intracellular organelle
Q9UL45	Other intracellular organelle
Q9UNE2	Other intracellular organelle
Q9UPW8	Other intracellular organelle
Q9Y2J0	Other intracellular organelle
Q9Y337	Other intracellular organelle
Q9Y3L5	Other intracellular organelle
Q9Y5X2	Other intracellular organelle
Q9Y5X9	Other intracellular organelle
Q9Y6Q2	Other intracellular organelle
A0FGR9	Plasmamembrane TMP
A2VDJ0	Plasmamembrane TMP
A6NGU5	Plasmamembrane TMP
A6NI61	Plasmamembrane TMP
A6NI73	Plasmamembrane TMP
B7U540	Plasmamembrane TMP
O00206	Plasmamembrane TMP
O00219	Plasmamembrane TMP
O00220	Plasmamembrane TMP
O00337	Plasmamembrane TMP
O00341	Plasmamembrane TMP
O00445	Plasmamembrane TMP
O00476	Plasmamembrane TMP
O00533	Plasmamembrane TMP
O00548	Plasmamembrane TMP
O00574	Plasmamembrane TMP
O14511	Plasmamembrane TMP
O14520	Plasmamembrane TMP
O14638	Plasmamembrane TMP
O14662	Plasmamembrane TMP
O14672	Plasmamembrane TMP
O14842	Plasmamembrane TMP
O14863	Plasmamembrane TMP
O15031	Plasmamembrane TMP
O15075	Plasmamembrane TMP
O15118	Plasmamembrane TMP
O15120	Plasmamembrane TMP
O15146	Plasmamembrane TMP
O15244	Plasmamembrane TMP
O15258	Plasmamembrane TMP
O15374	Plasmamembrane TMP
O15389	Plasmamembrane TMP
O15399	Plasmamembrane TMP
O15440	Plasmamembrane TMP
O15533	Plasmamembrane TMP
O43184	Plasmamembrane TMP
O43497	Plasmamembrane TMP
O43511	Plasmamembrane TMP
O43525	Plasmamembrane TMP
O43570	Plasmamembrane TMP
O43603	Plasmamembrane TMP
O43699	Plasmamembrane TMP
O60242	Plasmamembrane TMP
O60243	Plasmamembrane TMP
O60266	Plasmamembrane TMP
O60359	Plasmamembrane TMP
O60391	Plasmamembrane TMP
O60449	Plasmamembrane TMP
O60486	Plasmamembrane TMP
O60487	Plasmamembrane TMP
O60488	Plasmamembrane TMP
O60721	Plasmamembrane TMP
O60895	Plasmamembrane TMP
O75054	Plasmamembrane TMP
O75056	Plasmamembrane TMP
O75074	Plasmamembrane TMP
O75078	Plasmamembrane TMP
O75106	Plasmamembrane TMP
O75425	Plasmamembrane TMP
O75473	Plasmamembrane TMP
O75508	Plasmamembrane TMP
O75509	Plasmamembrane TMP
O75783	Plasmamembrane TMP
O75787	Plasmamembrane TMP
O75871	Plasmamembrane TMP
O75899	Plasmamembrane TMP
O75911	Plasmamembrane TMP
O75915	Plasmamembrane TMP
O75923	Plasmamembrane TMP
O76036	Plasmamembrane TMP
O76062	Plasmamembrane TMP
O94823	Plasmamembrane TMP
O94905	Plasmamembrane TMP
O94911	Plasmamembrane TMP
O94956	Plasmamembrane TMP
O94985	Plasmamembrane TMP
O95069	Plasmamembrane TMP
O95136	Plasmamembrane TMP
O95180	Plasmamembrane TMP
O95206	Plasmamembrane TMP
O95258	Plasmamembrane TMP
O95279	Plasmamembrane TMP
O95436	Plasmamembrane TMP
O95500	Plasmamembrane TMP
O95622	Plasmamembrane TMP
O95665	Plasmamembrane TMP
O95832	Plasmamembrane TMP
O95858	Plasmamembrane TMP
O95907	Plasmamembrane TMP
O95977	Plasmamembrane TMP
P01889	Plasmamembrane TMP
P01893	Plasmamembrane TMP
P01903	Plasmamembrane TMP
P01909	Plasmamembrane TMP
P01920	Plasmamembrane TMP
P02730	Plasmamembrane TMP
P04439	Plasmamembrane TMP
P04440	Plasmamembrane TMP
P04626	Plasmamembrane TMP
P04843	Plasmamembrane TMP
P05141	Plasmamembrane TMP
P05231	Plasmamembrane TMP
P05538	Plasmamembrane TMP
P06028	Plasmamembrane TMP
P06340	Plasmamembrane TMP
P06729	Plasmamembrane TMP
P06731	Plasmamembrane TMP
P06756	Plasmamembrane TMP
P07204	Plasmamembrane TMP
P08172	Plasmamembrane TMP
P08183	Plasmamembrane TMP
P08195	Plasmamembrane TMP
P08514	Plasmamembrane TMP
P08574	Plasmamembrane TMP
P08648	Plasmamembrane TMP
P08842	Plasmamembrane TMP
P08908	Plasmamembrane TMP
P08910	Plasmamembrane TMP
P08962	Plasmamembrane TMP
P08F94	Plasmamembrane TMP
P09326	Plasmamembrane TMP
P09848	Plasmamembrane TMP
P09912	Plasmamembrane TMP
P0DP25	Plasmamembrane TMP
P0DPD6	Plasmamembrane TMP
P10643	Plasmamembrane TMP
P10809	Plasmamembrane TMP
P10966	Plasmamembrane TMP
P11230	Plasmamembrane TMP
P12643	Plasmamembrane TMP
P12830	Plasmamembrane TMP
P13498	Plasmamembrane TMP
P13569	Plasmamembrane TMP
P13945	Plasmamembrane TMP
P14222	Plasmamembrane TMP
P14410	Plasmamembrane TMP
P14867	Plasmamembrane TMP
P15151	Plasmamembrane TMP
P15382	Plasmamembrane TMP
P15509	Plasmamembrane TMP
P15954	Plasmamembrane TMP
P16422	Plasmamembrane TMP
P16581	Plasmamembrane TMP
P16871	Plasmamembrane TMP
P17152	Plasmamembrane TMP
P17302	Plasmamembrane TMP
P17693	Plasmamembrane TMP
P18089	Plasmamembrane TMP
P18505	Plasmamembrane TMP
P18507	Plasmamembrane TMP
P18564	Plasmamembrane TMP
P18577	Plasmamembrane TMP
P18825	Plasmamembrane TMP
P19235	Plasmamembrane TMP
P19526	Plasmamembrane TMP
P20036	Plasmamembrane TMP
P20138	Plasmamembrane TMP
P20333	Plasmamembrane TMP
P20702	Plasmamembrane TMP
P21589	Plasmamembrane TMP
P21730	Plasmamembrane TMP
P21796	Plasmamembrane TMP
P21917	Plasmamembrane TMP
P22455	Plasmamembrane TMP
P23276	Plasmamembrane TMP
P24390	Plasmamembrane TMP
P24530	Plasmamembrane TMP
P25092	Plasmamembrane TMP
P25105	Plasmamembrane TMP
P26717	Plasmamembrane TMP
P27487	Plasmamembrane TMP
P28221	Plasmamembrane TMP
P28336	Plasmamembrane TMP
P28476	Plasmamembrane TMP
P28906	Plasmamembrane TMP
P28908	Plasmamembrane TMP
P29274	Plasmamembrane TMP
P29275	Plasmamembrane TMP
P29322	Plasmamembrane TMP
P29371	Plasmamembrane TMP
P29973	Plasmamembrane TMP
P30203	Plasmamembrane TMP
P30559	Plasmamembrane TMP
P30874	Plasmamembrane TMP
P31641	Plasmamembrane TMP
P31645	Plasmamembrane TMP
P32004	Plasmamembrane TMP
P32238	Plasmamembrane TMP
P32246	Plasmamembrane TMP
P32248	Plasmamembrane TMP
P32297	Plasmamembrane TMP
P32418	Plasmamembrane TMP
P32971	Plasmamembrane TMP
P33121	Plasmamembrane TMP
P33681	Plasmamembrane TMP
P34741	Plasmamembrane TMP
P34903	Plasmamembrane TMP
P34910	Plasmamembrane TMP
P34981	Plasmamembrane TMP
P35346	Plasmamembrane TMP
P35414	Plasmamembrane TMP
P35498	Plasmamembrane TMP
P35670	Plasmamembrane TMP
P36896	Plasmamembrane TMP
P40126	Plasmamembrane TMP
P40145	Plasmamembrane TMP
P40238	Plasmamembrane TMP
P40259	Plasmamembrane TMP
P41143	Plasmamembrane TMP
P41586	Plasmamembrane TMP
P41595	Plasmamembrane TMP
P41968	Plasmamembrane TMP
P42081	Plasmamembrane TMP
P42262	Plasmamembrane TMP
P43003	Plasmamembrane TMP
P43005	Plasmamembrane TMP
P43121	Plasmamembrane TMP
P43146	Plasmamembrane TMP
P43626	Plasmamembrane TMP
P43631	Plasmamembrane TMP
P46059	Plasmamembrane TMP
P46092	Plasmamembrane TMP
P46098	Plasmamembrane TMP
P47804	Plasmamembrane TMP
P47871	Plasmamembrane TMP
P47898	Plasmamembrane TMP
P47985	Plasmamembrane TMP
P48029	Plasmamembrane TMP
P48048	Plasmamembrane TMP
P48051	Plasmamembrane TMP
P48544	Plasmamembrane TMP
P48546	Plasmamembrane TMP
P48751	Plasmamembrane TMP
P48764	Plasmamembrane TMP
P48995	Plasmamembrane TMP
P49257	Plasmamembrane TMP
P49279	Plasmamembrane TMP
P49768	Plasmamembrane TMP
P49810	Plasmamembrane TMP
P49913	Plasmamembrane TMP
P49961	Plasmamembrane TMP
P51571	Plasmamembrane TMP
P51575	Plasmamembrane TMP
P51582	Plasmamembrane TMP
P52569	Plasmamembrane TMP
P53816	Plasmamembrane TMP
P53985	Plasmamembrane TMP
P54284	Plasmamembrane TMP
P54710	Plasmamembrane TMP
P54753	Plasmamembrane TMP
P54756	Plasmamembrane TMP
P54764	Plasmamembrane TMP
P54851	Plasmamembrane TMP
P55064	Plasmamembrane TMP
P55085	Plasmamembrane TMP
P55196	Plasmamembrane TMP
P55283	Plasmamembrane TMP
P55285	Plasmamembrane TMP
P56373	Plasmamembrane TMP
P56748	Plasmamembrane TMP
P56817	Plasmamembrane TMP
P57087	Plasmamembrane TMP
P57103	Plasmamembrane TMP
P60033	Plasmamembrane TMP
P61009	Plasmamembrane TMP
P61266	Plasmamembrane TMP
P62955	Plasmamembrane TMP
P78310	Plasmamembrane TMP
P78333	Plasmamembrane TMP
P78363	Plasmamembrane TMP
P78423	Plasmamembrane TMP
P78508	Plasmamembrane TMP
P98155	Plasmamembrane TMP
P98164	Plasmamembrane TMP
Q00975	Plasmamembrane TMP
Q01453	Plasmamembrane TMP
Q01650	Plasmamembrane TMP
Q01814	Plasmamembrane TMP
Q01959	Plasmamembrane TMP
Q02487	Plasmamembrane TMP
Q02641	Plasmamembrane TMP
Q03405	Plasmamembrane TMP
Q03721	Plasmamembrane TMP
Q04656	Plasmamembrane TMP
Q04771	Plasmamembrane TMP
Q04900	Plasmamembrane TMP
Q04912	Plasmamembrane TMP
Q05901	Plasmamembrane TMP
Q06432	Plasmamembrane TMP
Q07001	Plasmamembrane TMP
Q07011	Plasmamembrane TMP
Q08357	Plasmamembrane TMP
Q09428	Plasmamembrane TMP
Q10589	Plasmamembrane TMP
Q12791	Plasmamembrane TMP
Q12907	Plasmamembrane TMP
Q12981	Plasmamembrane TMP
Q13002	Plasmamembrane TMP
Q13214	Plasmamembrane TMP
Q13241	Plasmamembrane TMP
Q13286	Plasmamembrane TMP
Q13291	Plasmamembrane TMP
Q13324	Plasmamembrane TMP
Q13445	Plasmamembrane TMP
Q13454	Plasmamembrane TMP
Q13478	Plasmamembrane TMP
Q13488	Plasmamembrane TMP
Q13724	Plasmamembrane TMP
Q13733	Plasmamembrane TMP
Q13822	Plasmamembrane TMP
Q13936	Plasmamembrane TMP
Q14108	Plasmamembrane TMP
Q14114	Plasmamembrane TMP
Q14118	Plasmamembrane TMP
Q14330	Plasmamembrane TMP
Q14416	Plasmamembrane TMP
Q14500	Plasmamembrane TMP
Q14573	Plasmamembrane TMP
Q14833	Plasmamembrane TMP
Q14943	Plasmamembrane TMP
Q15043	Plasmamembrane TMP
Q15077	Plasmamembrane TMP
Q15116	Plasmamembrane TMP
Q15262	Plasmamembrane TMP
Q15303	Plasmamembrane TMP
Q15375	Plasmamembrane TMP
Q15762	Plasmamembrane TMP
Q15800	Plasmamembrane TMP
Q15836	Plasmamembrane TMP
Q16099	Plasmamembrane TMP
Q16322	Plasmamembrane TMP
Q16348	Plasmamembrane TMP
Q16880	Plasmamembrane TMP
Q1HG44	Plasmamembrane TMP
Q2KHT4	Plasmamembrane TMP
Q2M3C6	Plasmamembrane TMP
Q2M3R5	Plasmamembrane TMP
Q3MIR4	Plasmamembrane TMP
Q495T6	Plasmamembrane TMP
Q4VNC1	Plasmamembrane TMP
Q53GQ0	Plasmamembrane TMP
Q53TN4	Plasmamembrane TMP
Q5HYA8	Plasmamembrane TMP
Q5JTV8	Plasmamembrane TMP
Q5KU26	Plasmamembrane TMP
Q5NUL3	Plasmamembrane TMP
Q5SZK8	Plasmamembrane TMP
Q5T9L3	Plasmamembrane TMP
Q5TGU0	Plasmamembrane TMP
Q5VT99	Plasmamembrane TMP
Q5VUB5	Plasmamembrane TMP
Q5VY43	Plasmamembrane TMP
Q5VY80	Plasmamembrane TMP
Q5ZPR3	Plasmamembrane TMP
Q687X5	Plasmamembrane TMP
Q68CP4	Plasmamembrane TMP
Q6AI14	Plasmamembrane TMP
Q6DN72	Plasmamembrane TMP
Q6J4K2	Plasmamembrane TMP
Q6J9G0	Plasmamembrane TMP
Q6MZM0	Plasmamembrane TMP
Q6N075	Plasmamembrane TMP
Q6NUS6	Plasmamembrane TMP
Q6NUT3	Plasmamembrane TMP
Q6P1J6	Plasmamembrane TMP
Q6P1K1	Plasmamembrane TMP
Q6P9F7	Plasmamembrane TMP
Q6PIU2	Plasmamembrane TMP
Q6PJF5	Plasmamembrane TMP
Q6PRD1	Plasmamembrane TMP
Q6Q4G3	Plasmamembrane TMP
Q6QNK2	Plasmamembrane TMP
Q6UVM3	Plasmamembrane TMP
Q6UW56	Plasmamembrane TMP
Q6UWU4	Plasmamembrane TMP
Q6UWV6	Plasmamembrane TMP
Q6UX01	Plasmamembrane TMP
Q6UX41	Plasmamembrane TMP
Q6UXB4	Plasmamembrane TMP
Q6UXG3	Plasmamembrane TMP
Q6UXK2	Plasmamembrane TMP
Q6UXL0	Plasmamembrane TMP
Q6UXM1	Plasmamembrane TMP
Q6UXZ3	Plasmamembrane TMP
Q6W5P4	Plasmamembrane TMP
Q6ZMH5	Plasmamembrane TMP
Q6ZMI3	Plasmamembrane TMP
Q6ZQN7	Plasmamembrane TMP
Q6ZVN8	Plasmamembrane TMP
Q6ZWK4	Plasmamembrane TMP
Q7L1W4	Plasmamembrane TMP
Q7Z2D5	Plasmamembrane TMP
Q7Z2H8	Plasmamembrane TMP
Q7Z3S7	Plasmamembrane TMP
Q7Z407	Plasmamembrane TMP
Q7Z410	Plasmamembrane TMP
Q7Z699	Plasmamembrane TMP
Q86SU0	Plasmamembrane TMP
Q86T26	Plasmamembrane TMP
Q86UF1	Plasmamembrane TMP
Q86UG4	Plasmamembrane TMP
Q86UP0	Plasmamembrane TMP
Q86UW2	Plasmamembrane TMP
Q86VW1	Plasmamembrane TMP
Q86WA9	Plasmamembrane TMP
Q86WK6	Plasmamembrane TMP
Q86Z14	Plasmamembrane TMP
Q8IU54	Plasmamembrane TMP
Q8IUW5	Plasmamembrane TMP
Q8IVJ1	Plasmamembrane TMP
Q8IVM8	Plasmamembrane TMP
Q8IVQ6	Plasmamembrane TMP
Q8IWA5	Plasmamembrane TMP
Q8IXB3	Plasmamembrane TMP
Q8IXH8	Plasmamembrane TMP
Q8IY26	Plasmamembrane TMP
Q8IYL9	Plasmamembrane TMP
Q8IZF0	Plasmamembrane TMP
Q8IZF6	Plasmamembrane TMP
Q8IZJ1	Plasmamembrane TMP
Q8IZU9	Plasmamembrane TMP
Q8N0W4	Plasmamembrane TMP
Q8N126	Plasmamembrane TMP
Q8N131	Plasmamembrane TMP
Q8N138	Plasmamembrane TMP
Q8N271	Plasmamembrane TMP
Q8N2Q7	Plasmamembrane TMP
Q8N350	Plasmamembrane TMP
Q8N387	Plasmamembrane TMP
Q8N3G9	Plasmamembrane TMP
Q8N5K1	Plasmamembrane TMP
Q8N608	Plasmamembrane TMP
Q8N6P7	Plasmamembrane TMP
Q8N966	Plasmamembrane TMP
Q8NCG7	Plasmamembrane TMP
Q8NF37	Plasmamembrane TMP
Q8NF91	Plasmamembrane TMP
Q8NFJ5	Plasmamembrane TMP
Q8NFR9	Plasmamembrane TMP
Q8NFZ3	Plasmamembrane TMP
Q8TAA9	Plasmamembrane TMP
Q8TAB3	Plasmamembrane TMP
Q8TB68	Plasmamembrane TMP
Q8TCC7	Plasmamembrane TMP
Q8TCT8	Plasmamembrane TMP
Q8TD84	Plasmamembrane TMP
Q8TDB8	Plasmamembrane TMP
Q8TDD5	Plasmamembrane TMP
Q8TDF5	Plasmamembrane TMP
Q8TDI7	Plasmamembrane TMP
Q8TDU9	Plasmamembrane TMP
Q8TDW7	Plasmamembrane TMP
Q8TF71	Plasmamembrane TMP
Q8WU67	Plasmamembrane TMP
Q8WVN6	Plasmamembrane TMP
Q8WVV5	Plasmamembrane TMP
Q8WWQ8	Plasmamembrane TMP
Q8WWT9	Plasmamembrane TMP
Q8WXH0	Plasmamembrane TMP
Q92729	Plasmamembrane TMP
Q92823	Plasmamembrane TMP
Q92839	Plasmamembrane TMP
Q92932	Plasmamembrane TMP
Q92952	Plasmamembrane TMP
Q92953	Plasmamembrane TMP
Q95460	Plasmamembrane TMP
Q969V5	Plasmamembrane TMP
Q969X1	Plasmamembrane TMP
Q969X2	Plasmamembrane TMP
Q96AP7	Plasmamembrane TMP
Q96CP6	Plasmamembrane TMP
Q96CP7	Plasmamembrane TMP
Q96D31	Plasmamembrane TMP
Q96DU3	Plasmamembrane TMP
Q96E93	Plasmamembrane TMP
Q96F05	Plasmamembrane TMP
Q96F46	Plasmamembrane TMP
Q96FT7	Plasmamembrane TMP
Q96FX8	Plasmamembrane TMP
Q96G91	Plasmamembrane TMP
Q96GM1	Plasmamembrane TMP
Q96HJ5	Plasmamembrane TMP
Q96HR9	Plasmamembrane TMP
Q96J84	Plasmamembrane TMP
Q96JJ7	Plasmamembrane TMP
Q96JP9	Plasmamembrane TMP
Q96LA6	Plasmamembrane TMP
Q96N87	Plasmamembrane TMP
Q96P65	Plasmamembrane TMP
Q96PE1	Plasmamembrane TMP
Q96PL5	Plasmamembrane TMP
Q96QT4	Plasmamembrane TMP
Q96RD9	Plasmamembrane TMP
Q96RL6	Plasmamembrane TMP
Q96T55	Plasmamembrane TMP
Q99523	Plasmamembrane TMP
Q99536	Plasmamembrane TMP
Q99624	Plasmamembrane TMP
Q99705	Plasmamembrane TMP
Q99720	Plasmamembrane TMP
Q99788	Plasmamembrane TMP
Q99959	Plasmamembrane TMP
Q99965	Plasmamembrane TMP
Q99996	Plasmamembrane TMP
Q99999	Plasmamembrane TMP
Q9BQJ4	Plasmamembrane TMP
Q9BQS7	Plasmamembrane TMP
Q9BSA4	Plasmamembrane TMP
Q9BSJ8	Plasmamembrane TMP
Q9BTN0	Plasmamembrane TMP
Q9BTX1	Plasmamembrane TMP
Q9BUF7	Plasmamembrane TMP
Q9BVK8	Plasmamembrane TMP
Q9BWQ8	Plasmamembrane TMP
Q9BX84	Plasmamembrane TMP
Q9BX95	Plasmamembrane TMP
Q9BX97	Plasmamembrane TMP
Q9BXC0	Plasmamembrane TMP
Q9BXJ1	Plasmamembrane TMP
Q9BXJ8	Plasmamembrane TMP
Q9BXS0	Plasmamembrane TMP
Q9BXU9	Plasmamembrane TMP
Q9BY15	Plasmamembrane TMP
Q9BYT9	Plasmamembrane TMP
Q9BZJ8	Plasmamembrane TMP
Q9BZV2	Plasmamembrane TMP
Q9C0B5	Plasmamembrane TMP
Q9C0E8	Plasmamembrane TMP
Q9H0R3	Plasmamembrane TMP
Q9H1D0	Plasmamembrane TMP
Q9H1V8	Plasmamembrane TMP
Q9H222	Plasmamembrane TMP
Q9H244	Plasmamembrane TMP
Q9H252	Plasmamembrane TMP
Q9H2A7	Plasmamembrane TMP
Q9H2J7	Plasmamembrane TMP
Q9H2U9	Plasmamembrane TMP
Q9H3M0	Plasmamembrane TMP
Q9H3N1	Plasmamembrane TMP
Q9H3S1	Plasmamembrane TMP
Q9H3S3	Plasmamembrane TMP
Q9H490	Plasmamembrane TMP
Q9H4D0	Plasmamembrane TMP
Q9H598	Plasmamembrane TMP
Q9H813	Plasmamembrane TMP
Q9H8H3	Plasmamembrane TMP
Q9HAV5	Plasmamembrane TMP
Q9HBT6	Plasmamembrane TMP
Q9HCC8	Plasmamembrane TMP
Q9HCE9	Plasmamembrane TMP
Q9HCF6	Plasmamembrane TMP
Q9HCJ1	Plasmamembrane TMP
Q9HCU4	Plasmamembrane TMP
Q9HDC5	Plasmamembrane TMP
Q9NQ84	Plasmamembrane TMP
Q9NQA5	Plasmamembrane TMP
Q9NQS5	Plasmamembrane TMP
Q9NRD9	Plasmamembrane TMP
Q9NRY7	Plasmamembrane TMP
Q9NRZ7	Plasmamembrane TMP
Q9NS75	Plasmamembrane TMP
Q9NTJ5	Plasmamembrane TMP
Q9NV29	Plasmamembrane TMP
Q9NW15	Plasmamembrane TMP
Q9NY46	Plasmamembrane TMP
Q9NY47	Plasmamembrane TMP
Q9NY64	Plasmamembrane TMP
Q9NY72	Plasmamembrane TMP
Q9NY91	Plasmamembrane TMP
Q9NYK1	Plasmamembrane TMP
Q9NYQ6	Plasmamembrane TMP
Q9NYQ7	Plasmamembrane TMP
Q9NYW0	Plasmamembrane TMP
Q9NZ43	Plasmamembrane TMP
Q9NZN1	Plasmamembrane TMP
Q9NZQ7	Plasmamembrane TMP
Q9NZS9	Plasmamembrane TMP
Q9P0K1	Plasmamembrane TMP
Q9P0L0	Plasmamembrane TMP
Q9P273	Plasmamembrane TMP
Q9P2B2	Plasmamembrane TMP
Q9P2W9	Plasmamembrane TMP
Q9UBG0	Plasmamembrane TMP
Q9UBI4	Plasmamembrane TMP
Q9UBN1	Plasmamembrane TMP
Q9UBY5	Plasmamembrane TMP
Q9UHQ9	Plasmamembrane TMP
Q9UIR0	Plasmamembrane TMP
Q9UJ71	Plasmamembrane TMP
Q9UJA9	Plasmamembrane TMP
Q9UKF2	Plasmamembrane TMP
Q9UKP6	Plasmamembrane TMP
Q9UKU6	Plasmamembrane TMP
Q9UKX5	Plasmamembrane TMP
Q9UL51	Plasmamembrane TMP
Q9ULB5	Plasmamembrane TMP
Q9ULC5	Plasmamembrane TMP
Q9ULF5	Plasmamembrane TMP
Q9ULH4	Plasmamembrane TMP
Q9ULI3	Plasmamembrane TMP
Q9ULK0	Plasmamembrane TMP
Q9UM00	Plasmamembrane TMP
Q9UM44	Plasmamembrane TMP
Q9UMF0	Plasmamembrane TMP
Q9UMR7	Plasmamembrane TMP
Q9UPX6	Plasmamembrane TMP
Q9Y210	Plasmamembrane TMP
Q9Y228	Plasmamembrane TMP
Q9Y278	Plasmamembrane TMP
Q9Y2B1	Plasmamembrane TMP
Q9Y2P4	Plasmamembrane TMP
Q9Y2Q0	Plasmamembrane TMP
Q9Y3B3	Plasmamembrane TMP
Q9Y3Q0	Plasmamembrane TMP
Q9Y487	Plasmamembrane TMP
Q9Y4C0	Plasmamembrane TMP
Q9Y561	Plasmamembrane TMP
Q9Y5I3	Plasmamembrane TMP
Q9Y5I7	Plasmamembrane TMP
Q9Y5N1	Plasmamembrane TMP
Q9Y662	Plasmamembrane TMP
Q9Y691	Plasmamembrane TMP
Q9Y698	Plasmamembrane TMP
Q9Y6H6	Plasmamembrane TMP
Q9Y6H8	Plasmamembrane TMP
Q9Y6N8	Plasmamembrane TMP
Q9Y6R1	Plasmamembrane TMP
O95870	TMP in unknown membrane
P22794	TMP in unknown membrane
Q6ZT21	TMP in unknown membrane
Q8NFB2	TMP in unknown membrane
Q8NFZ8	TMP in unknown membrane
Q8TBE3	TMP in unknown membrane
Q8WWF3	TMP in unknown membrane
Q96CE8	TMP in unknown membrane
Q9BZL3	TMP in unknown membrane
Q9NVC3	TMP in unknown membrane
Q9NW97	TMP in unknown membrane
Q9NWH2	TMP in unknown membrane
Q9Y279	TMP in unknown membrane
A6ND01	Unknown
O14490	Unknown
O43687	Unknown
O60307	Unknown
P0CG20	Unknown
P10265	Unknown
P10696	Unknown
P37235	Unknown
P41236	Unknown
P57058	Unknown
P57730	Unknown
Q04118	Unknown
Q17RD7	Unknown
Q3SXR2	Unknown
Q49AJ0	Unknown
Q5CZC0	Unknown
Q5EG05	Unknown
Q5JXC2	Unknown
Q5T7W7	Unknown
Q5TCM9	Unknown
Q6GMV2	Unknown
Q6ZNK6	Unknown
Q6ZQX7	Unknown
Q7Z4F1	Unknown
Q7Z7D3	Unknown
Q86UU5	Unknown
Q86Y37	Unknown
Q8IVH8	Unknown
Q8IWZ5	Unknown
Q8N4L8	Unknown
Q8N6Y0	Unknown
Q8N8X9	Unknown
Q8NE31	Unknown
Q92496	Unknown
Q96PN8	Unknown
Q9H4A9	Unknown
Q9H7E9	Unknown
Q9NRQ2	Unknown
Q9UFG5	Unknown
