## Supplementary data files for "Phase-separating fusion proteins drive cancer by dysregulating transcription through ectopic condensates": background_607.tsv

A0AVF1	Cytoskeleton
A4UGR9	Cytoskeleton
A8MU46	Cytoskeleton
O00423	Cytoskeleton
O00522	Cytoskeleton
O14926	Cytoskeleton
O15013	Cytoskeleton
O15061	Cytoskeleton
O15066	Cytoskeleton
O15079	Cytoskeleton
O43516	Cytoskeleton
O43597	Cytoskeleton
O43602	Cytoskeleton
O43903	Cytoskeleton
O75037	Cytoskeleton
O75128	Cytoskeleton
O75602	Cytoskeleton
O75838	Cytoskeleton
O94830	Cytoskeleton
O94844	Cytoskeleton
O95198	Cytoskeleton
O95716	Cytoskeleton
O95786	Cytoskeleton
O95834	Cytoskeleton
P02549	Cytoskeleton
P05783	Cytoskeleton
P05787	Cytoskeleton
P06753	Cytoskeleton
P08779	Cytoskeleton
P09769	Cytoskeleton
P0DPH8	Cytoskeleton
P10911	Cytoskeleton
P11055	Cytoskeleton
P11137	Cytoskeleton
P11277	Cytoskeleton
P12814	Cytoskeleton
P13535	Cytoskeleton
P14649	Cytoskeleton
P16157	Cytoskeleton
P16452	Cytoskeleton
P18206	Cytoskeleton
P19013	Cytoskeleton
P24844	Cytoskeleton
P29966	Cytoskeleton
P31323	Cytoskeleton
P35241	Cytoskeleton
P40227	Cytoskeleton
P41219	Cytoskeleton
P45378	Cytoskeleton
P45379	Cytoskeleton
P49354	Cytoskeleton
P49368	Cytoskeleton
P49418	Cytoskeleton
P52789	Cytoskeleton
P61163	Cytoskeleton
P62745	Cytoskeleton
P63172	Cytoskeleton
P63267	Cytoskeleton
P68133	Cytoskeleton
P78352	Cytoskeleton
P81274	Cytoskeleton
Q01449	Cytoskeleton
Q04695	Cytoskeleton
Q05682	Cytoskeleton
Q07866	Cytoskeleton
Q0VAK6	Cytoskeleton
Q13099	Cytoskeleton
Q13402	Cytoskeleton
Q13515	Cytoskeleton
Q14141	Cytoskeleton
Q14155	Cytoskeleton
Q14204	Cytoskeleton
Q14254	Cytoskeleton
Q14651	Cytoskeleton
Q15124	Cytoskeleton
Q16584	Cytoskeleton
Q2TAC2	Cytoskeleton
Q3B820	Cytoskeleton
Q3SXZ7	Cytoskeleton
Q3SY00	Cytoskeleton
Q3SYG4	Cytoskeleton
Q494V2	Cytoskeleton
Q495M9	Cytoskeleton
Q49A88	Cytoskeleton
Q49MG5	Cytoskeleton
Q4G0X9	Cytoskeleton
Q4LDG9	Cytoskeleton
Q5JSP0	Cytoskeleton
Q5JST6	Cytoskeleton
Q5JTW2	Cytoskeleton
Q5SW79	Cytoskeleton
Q5SZL2	Cytoskeleton
Q5T6F0	Cytoskeleton
Q66GS9	Cytoskeleton
Q68DK2	Cytoskeleton
Q6H8Q1	Cytoskeleton
Q6IBS0	Cytoskeleton
Q6JBY9	Cytoskeleton
Q6NYC8	Cytoskeleton
Q6P4I2	Cytoskeleton
Q6PEY2	Cytoskeleton
Q6PIF6	Cytoskeleton
Q6WCQ1	Cytoskeleton
Q6ZSZ5	Cytoskeleton
Q6ZU15	Cytoskeleton
Q702N8	Cytoskeleton
Q7RTR2	Cytoskeleton
Q7Z4K8	Cytoskeleton
Q7Z6J4	Cytoskeleton
Q86UC2	Cytoskeleton
Q86UN6	Cytoskeleton
Q86UR5	Cytoskeleton
Q86V25	Cytoskeleton
Q86VH2	Cytoskeleton
Q8IVD9	Cytoskeleton
Q8IVF4	Cytoskeleton
Q8IW35	Cytoskeleton
Q8IWG1	Cytoskeleton
Q8IWN7	Cytoskeleton
Q8IX90	Cytoskeleton
Q8IXS2	Cytoskeleton
Q8N0X2	Cytoskeleton
Q8N9V6	Cytoskeleton
Q8NA56	Cytoskeleton
Q8ND83	Cytoskeleton
Q8NDM7	Cytoskeleton
Q8TAP6	Cytoskeleton
Q8TCI5	Cytoskeleton
Q8TDC0	Cytoskeleton
Q8TE73	Cytoskeleton
Q8TEA7	Cytoskeleton
Q8TED9	Cytoskeleton
Q8TEP8	Cytoskeleton
Q8TEW0	Cytoskeleton
Q8TF09	Cytoskeleton
Q8TF72	Cytoskeleton
Q8WVJ2	Cytoskeleton
Q8WVS4	Cytoskeleton
Q8WYA0	Cytoskeleton
Q8WYJ6	Cytoskeleton
Q92599	Cytoskeleton
Q92730	Cytoskeleton
Q92817	Cytoskeleton
Q93052	Cytoskeleton
Q969J3	Cytoskeleton
Q969V4	Cytoskeleton
Q969X0	Cytoskeleton
Q96C92	Cytoskeleton
Q96CW5	Cytoskeleton
Q96GE4	Cytoskeleton
Q96JH8	Cytoskeleton
Q96JN8	Cytoskeleton
Q96K21	Cytoskeleton
Q96M86	Cytoskeleton
Q96MC2	Cytoskeleton
Q96PF2	Cytoskeleton
Q96Q35	Cytoskeleton
Q96RY7	Cytoskeleton
Q96ST8	Cytoskeleton
Q99501	Cytoskeleton
Q9BPU9	Cytoskeleton
Q9BQI0	Cytoskeleton
Q9BUF5	Cytoskeleton
Q9BVA1	Cytoskeleton
Q9BVG8	Cytoskeleton
Q9BXC9	Cytoskeleton
Q9BXW4	Cytoskeleton
Q9BYV2	Cytoskeleton
Q9BZW7	Cytoskeleton
Q9H3Q1	Cytoskeleton
Q9H6D7	Cytoskeleton
Q9HBI0	Cytoskeleton
Q9HCH0	Cytoskeleton
Q9NPC6	Cytoskeleton
Q9NQC8	Cytoskeleton
Q9NRI5	Cytoskeleton
Q9NVD7	Cytoskeleton
Q9NVJ2	Cytoskeleton
Q9NVX0	Cytoskeleton
Q9P209	Cytoskeleton
Q9P219	Cytoskeleton
Q9P2G4	Cytoskeleton
Q9P2H0	Cytoskeleton
Q9P2H3	Cytoskeleton
Q9P2M7	Cytoskeleton
Q9UBC5	Cytoskeleton
Q9UG01	Cytoskeleton
Q9UHD8	Cytoskeleton
Q9UI47	Cytoskeleton
Q9UJU6	Cytoskeleton
Q9UJV3	Cytoskeleton
Q9UNT1	Cytoskeleton
Q9UPN4	Cytoskeleton
Q9UQB9	Cytoskeleton
Q9Y2H9	Cytoskeleton
Q9Y2J2	Cytoskeleton
Q9Y2K6	Cytoskeleton
Q9Y2X7	Cytoskeleton
Q9Y2Y0	Cytoskeleton
Q9Y496	Cytoskeleton
Q9Y5B8	Cytoskeleton
Q9Y6K8	Cytoskeleton
Q9Y6Q1	Cytoskeleton
Q9Y6U3	Cytoskeleton
Q9Y6V0	Cytoskeleton
Q9Y6W5	Cytoskeleton
A5D8W1	Cytosol
A8MTZ0	Cytosol
C9JR72	Cytosol
O00214	Cytosol
O00329	Cytosol
O14543	Cytosol
O14556	Cytosol
O14559	Cytosol
O14610	Cytosol
O15021	Cytosol
O15327	Cytosol
O15519	Cytosol
O15540	Cytosol
O43307	Cytosol
O43320	Cytosol
O43432	Cytosol
O60343	Cytosol
O60925	Cytosol
O75031	Cytosol
O75061	Cytosol
O75553	Cytosol
O75747	Cytosol
O76013	Cytosol
O94822	Cytosol
O94885	Cytosol
O94989	Cytosol
O95057	Cytosol
O95372	Cytosol
O95388	Cytosol
O95466	Cytosol
O95631	Cytosol
O95816	Cytosol
O95861	Cytosol
O96033	Cytosol
P00352	Cytosol
P00558	Cytosol
P00568	Cytosol
P00750	Cytosol
P00915	Cytosol
P00918	Cytosol
P02008	Cytosol
P02538	Cytosol
P04259	Cytosol
P05413	Cytosol
P06732	Cytosol
P09417	Cytosol
P09471	Cytosol
P09544	Cytosol
P0DN86	Cytosol
P10746	Cytosol
P11086	Cytosol
P11274	Cytosol
P11908	Cytosol
P15018	Cytosol
P15056	Cytosol
P15498	Cytosol
P15735	Cytosol
P15882	Cytosol
P16050	Cytosol
P16499	Cytosol
P16930	Cytosol
P17516	Cytosol
P18054	Cytosol
P18085	Cytosol
P18440	Cytosol
P19087	Cytosol
P20718	Cytosol
P21108	Cytosol
P21781	Cytosol
P22061	Cytosol
P22102	Cytosol
P24001	Cytosol
P25098	Cytosol
P26045	Cytosol
P26371	Cytosol
P26639	Cytosol
P29353	Cytosol
P30086	Cytosol
P30711	Cytosol
P31939	Cytosol
P32321	Cytosol
P33764	Cytosol
P34949	Cytosol
P40261	Cytosol
P42679	Cytosol
P42898	Cytosol
P43250	Cytosol
P43403	Cytosol
P46778	Cytosol
P46779	Cytosol
P47224	Cytosol
P47736	Cytosol
P48059	Cytosol
P48454	Cytosol
P49589	Cytosol
P49802	Cytosol
P49902	Cytosol
P50452	Cytosol
P50502	Cytosol
P51157	Cytosol
P51606	Cytosol
P52788	Cytosol
P54920	Cytosol
P55075	Cytosol
P55884	Cytosol
P56945	Cytosol
P57076	Cytosol
P58753	Cytosol
P60412	Cytosol
P61927	Cytosol
P61981	Cytosol
P62253	Cytosol
P62891	Cytosol
P81277	Cytosol
P98171	Cytosol
Q00005	Cytosol
Q00266	Cytosol
Q04446	Cytosol
Q05315	Cytosol
Q06203	Cytosol
Q07889	Cytosol
Q08257	Cytosol
Q12929	Cytosol
Q13009	Cytosol
Q13202	Cytosol
Q13371	Cytosol
Q13564	Cytosol
Q13630	Cytosol
Q13867	Cytosol
Q13972	Cytosol
Q14123	Cytosol
Q14240	Cytosol
Q14CN4	Cytosol
Q15283	Cytosol
Q15700	Cytosol
Q16543	Cytosol
Q16864	Cytosol
Q16877	Cytosol
Q17RB8	Cytosol
Q2M1Z3	Cytosol
Q2MV58	Cytosol
Q2VPK5	Cytosol
Q3LHN2	Cytosol
Q3LI70	Cytosol
Q3LIE5	Cytosol
Q58A45	Cytosol
Q58EX7	Cytosol
Q5JU85	Cytosol
Q5JY77	Cytosol
Q5K651	Cytosol
Q5SQN1	Cytosol
Q5SW24	Cytosol
Q5T5C0	Cytosol
Q5T752	Cytosol
Q5T7P2	Cytosol
Q5UE93	Cytosol
Q5VVX9	Cytosol
Q5VWZ2	Cytosol
Q5W0B1	Cytosol
Q5XKE5	Cytosol
Q68J44	Cytosol
Q6DHV7	Cytosol
Q6L8G4	Cytosol
Q6N069	Cytosol
Q6PHR2	Cytosol
Q6PKG0	Cytosol
Q6PUV4	Cytosol
Q6TFL4	Cytosol
Q6VAB6	Cytosol
Q6YHU6	Cytosol
Q6ZT98	Cytosol
Q6ZVK8	Cytosol
Q6ZVT0	Cytosol
Q712K3	Cytosol
Q765P7	Cytosol
Q76N89	Cytosol
Q7L2H7	Cytosol
Q7Z478	Cytosol
Q7Z739	Cytosol
Q86U10	Cytosol
Q86UW6	Cytosol
Q86V21	Cytosol
Q86VF7	Cytosol
Q86W26	Cytosol
Q86WG5	Cytosol
Q86Y56	Cytosol
Q8IUQ4	Cytosol
Q8IUW3	Cytosol
Q8IYB5	Cytosol
Q8IZ21	Cytosol
Q8IZD9	Cytosol
Q8N335	Cytosol
Q8N3F0	Cytosol
Q8N474	Cytosol
Q8N4Y2	Cytosol
Q8N5H7	Cytosol
Q8N5U6	Cytosol
Q8N7E2	Cytosol
Q8NB16	Cytosol
Q8NCE2	Cytosol
Q8ND04	Cytosol
Q8NEM8	Cytosol
Q8NFP9	Cytosol
Q8TBB1	Cytosol
Q8TBE9	Cytosol
Q8TCF1	Cytosol
Q8TDN4	Cytosol
Q8TE77	Cytosol
Q8WTR2	Cytosol
Q8WVF1	Cytosol
Q8WWM9	Cytosol
Q8WYP3	Cytosol
Q92529	Cytosol
Q92556	Cytosol
Q92765	Cytosol
Q92904	Cytosol
Q93034	Cytosol
Q96AT9	Cytosol
Q96B18	Cytosol
Q96BD6	Cytosol
Q96BN8	Cytosol
Q96C10	Cytosol
Q96CG3	Cytosol
Q96DX7	Cytosol
Q96E35	Cytosol
Q96G04	Cytosol
Q96GX9	Cytosol
Q96HP0	Cytosol
Q96JD6	Cytosol
Q96KN4	Cytosol
Q96KP6	Cytosol
Q96LD8	Cytosol
Q96M32	Cytosol
Q96MA6	Cytosol
Q96MI9	Cytosol
Q96P44	Cytosol
Q9BPU6	Cytosol
Q9BPX1	Cytosol
Q9BPZ3	Cytosol
Q9BQL6	Cytosol
Q9BUX1	Cytosol
Q9BVG3	Cytosol
Q9BYG8	Cytosol
Q9BYQ3	Cytosol
Q9BYQ7	Cytosol
Q9BYR2	Cytosol
Q9BZ72	Cytosol
Q9BZX4	Cytosol
Q9H0W8	Cytosol
Q9H227	Cytosol
Q9H2A2	Cytosol
Q9H2M3	Cytosol
Q9H2Y7	Cytosol
Q9H479	Cytosol
Q9H867	Cytosol
Q9H900	Cytosol
Q9NP86	Cytosol
Q9NPF8	Cytosol
Q9NR45	Cytosol
Q9NRF8	Cytosol
Q9NSD9	Cytosol
Q9NUP9	Cytosol
Q9NUV9	Cytosol
Q9NVK5	Cytosol
Q9NXV2	Cytosol
Q9NZH8	Cytosol
Q9NZV6	Cytosol
Q9P021	Cytosol
Q9P202	Cytosol
Q9P2J3	Cytosol
Q9P2K8	Cytosol
Q9P2N7	Cytosol
Q9UBB6	Cytosol
Q9UBP9	Cytosol
Q9UD71	Cytosol
Q9UDY6	Cytosol
Q9UGB7	Cytosol
Q9UHA7	Cytosol
Q9UHY8	Cytosol
Q9UI08	Cytosol
Q9UIM3	Cytosol
Q9ULA0	Cytosol
Q9ULP9	Cytosol
Q9UPQ7	Cytosol
Q9UPR0	Cytosol
Q9UQC2	Cytosol
Q9UQF2	Cytosol
Q9UQQ2	Cytosol
Q9Y3S1	Cytosol
Q9Y450	Cytosol
Q9Y484	Cytosol
Q9Y4H4	Cytosol
Q9Y4L5	Cytosol
Q9Y5P6	Cytosol
Q9Y617	Cytosol
A2IDD5	ER
A6NC98	ER
O00562	ER
O14827	ER
O43639	ER
O43865	ER
O43896	ER
O75143	ER
O75807	ER
O95197	ER
O95302	ER
O95433	ER
O95479	ER
P00450	ER
P02647	ER
P02649	ER
P02765	ER
P02818	ER
P05093	ER
P07099	ER
P07225	ER
P07988	ER
P08240	ER
P0DP58	ER
P10632	ER
P10635	ER
P12259	ER
P12644	ER
P13521	ER
P13584	ER
P15848	ER
P20340	ER
P20810	ER
P20813	ER
P20933	ER
P22891	ER
P30838	ER
P32754	ER
P33260	ER
P35558	ER
P37058	ER
P46776	ER
P48444	ER
P48449	ER
P52961	ER
P55084	ER
P55327	ER
P60520	ER
P60953	ER
P61923	ER
P82094	ER
P83731	ER
P83881	ER
Q00LT1	ER
Q02156	ER
Q02818	ER
Q13017	ER
Q13087	ER
Q13438	ER
Q14554	ER
Q14696	ER
Q14697	ER
Q15042	ER
Q15084	ER
Q15155	ER
Q5FYB1	ER
Q5JPE7	ER
Q5NDL2	ER
Q5SWA1	ER
Q6NUQ1	ER
Q6Q788	ER
Q6UXS9	ER
Q6ZNJ1	ER
Q70UQ0	ER
Q76MJ5	ER
Q7Z4N8	ER
Q86SQ9	ER
Q8IV20	ER
Q8IVT5	ER
Q8IYK4	ER
Q8NBL1	ER
Q8NHG7	ER
Q8NI22	ER
Q8TD06	ER
Q8WUD1	ER
Q8WV99	ER
Q92781	ER
Q96CS3	ER
Q96EG1	ER
Q96EK6	ER
Q96JX3	ER
Q96LJ7	ER
Q99487	ER
Q99784	ER
Q9BQI4	ER
Q9BRK5	ER
Q9BTZ2	ER
Q9BZQ6	ER
Q9H173	ER
Q9NP72	ER
Q9NQW1	ER
Q9NST1	ER
Q9NX74	ER
Q9UBS4	ER
Q9UL25	ER
Q9Y3R0	ER
Q9Y6D0	ER
P0C7U0	External membrane TMP
P98073	External membrane TMP
Q6UX71	External membrane TMP
Q8TF66	External membrane TMP
A1KZ92	Extracellular
A6NMZ7	Extracellular
O00175	Extracellular
O00253	Extracellular
O00469	Extracellular
O00585	Extracellular
O00622	Extracellular
O14904	Extracellular
O15130	Extracellular
O43323	Extracellular
O43405	Extracellular
O43827	Extracellular
O60565	Extracellular
O60882	Extracellular
O76061	Extracellular
O94964	Extracellular
O95407	Extracellular
O95715	Extracellular
O95813	Extracellular
O95967	Extracellular
O95968	Extracellular
P00740	Extracellular
P01009	Extracellular
P01033	Extracellular
P01036	Extracellular
P01042	Extracellular
P01148	Extracellular
P01215	Extracellular
P01286	Extracellular
P01594	Extracellular
P01602	Extracellular
P01615	Extracellular
P01704	Extracellular
P01767	Extracellular
P01768	Extracellular
P01817	Extracellular
P01871	Extracellular
P02458	Extracellular
P02462	Extracellular
P02675	Extracellular
P02746	Extracellular
P02750	Extracellular
P02760	Extracellular
P02776	Extracellular
P02810	Extracellular
P02814	Extracellular
P03951	Extracellular
P03956	Extracellular
P03973	Extracellular
P04275	Extracellular
P05000	Extracellular
P05113	Extracellular
P05121	Extracellular
P05154	Extracellular
P05156	Extracellular
P05451	Extracellular
P06307	Extracellular
P06681	Extracellular
P07498	Extracellular
P07996	Extracellular
P08123	Extracellular
P08254	Extracellular
P08493	Extracellular
P08709	Extracellular
P09683	Extracellular
P0C0L5	Extracellular
P0DOY2	Extracellular
P0DP57	Extracellular
P10646	Extracellular
P10720	Extracellular
P10997	Extracellular
P12110	Extracellular
P13500	Extracellular
P14207	Extracellular
P14780	Extracellular
P18065	Extracellular
P18509	Extracellular
P18510	Extracellular
P19823	Extracellular
P20231	Extracellular
P20849	Extracellular
P20908	Extracellular
P22004	Extracellular
P22301	Extracellular
P22692	Extracellular
P24347	Extracellular
P25311	Extracellular
P25940	Extracellular
P26927	Extracellular
P27539	Extracellular
P27658	Extracellular
P34096	Extracellular
P35555	Extracellular
P39877	Extracellular
P39905	Extracellular
P41271	Extracellular
P42830	Extracellular
P48052	Extracellular
P49763	Extracellular
P55000	Extracellular
P55001	Extracellular
P55268	Extracellular
P55773	Extracellular
P58499	Extracellular
P78509	Extracellular
P80748	Extracellular
P98066	Extracellular
Q02817	Extracellular
Q05707	Extracellular
Q06033	Extracellular
Q08431	Extracellular
Q08629	Extracellular
Q13219	Extracellular
Q13790	Extracellular
Q14055	Extracellular
Q14112	Extracellular
Q14520	Extracellular
Q14766	Extracellular
Q15582	Extracellular
Q16568	Extracellular
Q16619	Extracellular
Q16663	Extracellular
Q17R60	Extracellular
Q5GFL6	Extracellular
Q66K79	Extracellular
Q6UW15	Extracellular
Q6UXB2	Extracellular
Q6UXH8	Extracellular
Q6UXI9	Extracellular
Q6X4U4	Extracellular
Q7Z4P5	Extracellular
Q7Z5Y6	Extracellular
Q7Z7G0	Extracellular
Q86UU9	Extracellular
Q86UX2	Extracellular
Q8IVL8	Extracellular
Q8IWY4	Extracellular
Q8IZC6	Extracellular
Q8IZJ3	Extracellular
Q8N119	Extracellular
Q8N6G6	Extracellular
Q8NES8	Extracellular
Q8TE56	Extracellular
Q8TE57	Extracellular
Q8TEU8	Extracellular
Q8WWY8	Extracellular
Q8WXS8	Extracellular
Q92583	Extracellular
Q92626	Extracellular
Q96PF1	Extracellular
Q99574	Extracellular
Q99674	Extracellular
Q99935	Extracellular
Q9BXJ5	Extracellular
Q9BZM4	Extracellular
Q9GZP0	Extracellular
Q9GZU5	Extracellular
Q9GZX9	Extracellular
Q9H0B8	Extracellular
Q9H1J5	Extracellular
Q9H324	Extracellular
Q9H3U7	Extracellular
Q9HBE4	Extracellular
Q9HCB6	Extracellular
Q9NT22	Extracellular
Q9NWH7	Extracellular
Q9NY56	Extracellular
Q9NYY1	Extracellular
Q9P218	Extracellular
Q9UBX5	Extracellular
Q9UHF1	Extracellular
Q9UHI8	Extracellular
Q9UK55	Extracellular
Q9UKZ9	Extracellular
Q9ULZ9	Extracellular
Q9UNA0	Extracellular
Q9UNK4	Extracellular
Q9UQP3	Extracellular
Q9Y5C1	Extracellular
Q9Y6R7	Extracellular
P00751	Extracellular vesicle
P07360	Extracellular vesicle
Q13508	Extracellular vesicle
Q8WVB3	Extracellular vesicle
O00203	Golgi
O14976	Golgi
O94812	Golgi
O95995	Golgi
O96013	Golgi
P07902	Golgi
P16278	Golgi
P36406	Golgi
P49327	Golgi
P51153	Golgi
P53367	Golgi
P59190	Golgi
P61006	Golgi
P61204	Golgi
P62491	Golgi
Q08AM6	Golgi
Q13596	Golgi
Q15438	Golgi
Q15771	Golgi
Q4ADV7	Golgi
Q5JSH3	Golgi
Q5T5U3	Golgi
Q5VSY0	Golgi
Q6IQ22	Golgi
Q6P3W7	Golgi
Q7L0Q8	Golgi
Q7L4P6	Golgi
Q7RTS9	Golgi
Q86SZ2	Golgi
Q8IUQ0	Golgi
Q8IZE3	Golgi
Q8N1B4	Golgi
Q8N3F8	Golgi
Q8N3T1	Golgi
Q8N3Y3	Golgi
Q8N6T3	Golgi
Q8WVM8	Golgi
Q92187	Golgi
Q92520	Golgi
Q92834	Golgi
Q96CN9	Golgi
Q96G01	Golgi
Q96JB2	Golgi
Q96P20	Golgi
Q96PP8	Golgi
Q96SN8	Golgi
Q99689	Golgi
Q9BUL8	Golgi
Q9H3Z4	Golgi
Q9H9E3	Golgi
Q9HC29	Golgi
Q9NRW7	Golgi
Q9NUY8	Golgi
Q9P260	Golgi
Q9P2E5	Golgi
Q9UMZ2	Golgi
A0AVI4	Inner membrane TMP
B0YJ81	Inner membrane TMP
O00453	Inner membrane TMP
O00483	Inner membrane TMP
O00631	Inner membrane TMP
O00763	Inner membrane TMP
O14653	Inner membrane TMP
O14681	Inner membrane TMP
O14958	Inner membrane TMP
O14967	Inner membrane TMP
O43529	Inner membrane TMP
O43676	Inner membrane TMP
O60337	Inner membrane TMP
O60427	Inner membrane TMP
O60656	Inner membrane TMP
O60909	Inner membrane TMP
O75129	Inner membrane TMP
O75460	Inner membrane TMP
O75477	Inner membrane TMP
O75489	Inner membrane TMP
O75503	Inner membrane TMP
O75752	Inner membrane TMP
O94966	Inner membrane TMP
O95159	Inner membrane TMP
O95182	Inner membrane TMP
O95395	Inner membrane TMP
O95461	Inner membrane TMP
O95476	Inner membrane TMP
O95674	Inner membrane TMP
O96011	Inner membrane TMP
P00167	Inner membrane TMP
P00414	Inner membrane TMP
P03923	Inner membrane TMP
P05496	Inner membrane TMP
P0DTE4	Inner membrane TMP
P0DTE5	Inner membrane TMP
P10415	Inner membrane TMP
P13631	Inner membrane TMP
P14406	Inner membrane TMP
P15907	Inner membrane TMP
P22680	Inner membrane TMP
P26439	Inner membrane TMP
P28328	Inner membrane TMP
P35610	Inner membrane TMP
P37059	Inner membrane TMP
P49821	Inner membrane TMP
P51798	Inner membrane TMP
P54219	Inner membrane TMP
P54855	Inner membrane TMP
P56181	Inner membrane TMP
P56589	Inner membrane TMP
P57054	Inner membrane TMP
P60059	Inner membrane TMP
P61165	Inner membrane TMP
P61803	Inner membrane TMP
P68106	Inner membrane TMP
P78383	Inner membrane TMP
Q02742	Inner membrane TMP
Q03518	Inner membrane TMP
Q06136	Inner membrane TMP
Q12887	Inner membrane TMP
Q12983	Inner membrane TMP
Q13323	Inner membrane TMP
Q13505	Inner membrane TMP
Q13948	Inner membrane TMP
Q14435	Inner membrane TMP
Q14534	Inner membrane TMP
Q15012	Inner membrane TMP
Q15526	Inner membrane TMP
Q16611	Inner membrane TMP
Q16706	Inner membrane TMP
Q16795	Inner membrane TMP
Q24JP5	Inner membrane TMP
Q2KHT3	Inner membrane TMP
Q3SYC2	Inner membrane TMP
Q3T906	Inner membrane TMP
Q3ZCQ8	Inner membrane TMP
Q49A17	Inner membrane TMP
Q58HT5	Inner membrane TMP
Q5BJD5	Inner membrane TMP
Q5BVD1	Inner membrane TMP
Q5EB52	Inner membrane TMP
Q5SNT2	Inner membrane TMP
Q5T0T0	Inner membrane TMP
Q5VV42	Inner membrane TMP
Q6DN14	Inner membrane TMP
Q6GMR7	Inner membrane TMP
Q6IC98	Inner membrane TMP
Q6ICL7	Inner membrane TMP
Q6P4F1	Inner membrane TMP
Q6P4H8	Inner membrane TMP
Q6P9A2	Inner membrane TMP
Q6PML9	Inner membrane TMP
Q6QHC5	Inner membrane TMP
Q6UW78	Inner membrane TMP
Q6UXV4	Inner membrane TMP
Q6ZMZ3	Inner membrane TMP
Q6ZT12	Inner membrane TMP
Q6ZT89	Inner membrane TMP
Q70HW3	Inner membrane TMP
Q71RS6	Inner membrane TMP
Q75T13	Inner membrane TMP
Q7L5A8	Inner membrane TMP
Q7L5L3	Inner membrane TMP
Q7LFX5	Inner membrane TMP
Q7Z429	Inner membrane TMP
Q7Z6J6	Inner membrane TMP
Q7Z769	Inner membrane TMP
Q86SF2	Inner membrane TMP
Q86TL2	Inner membrane TMP
Q86TM6	Inner membrane TMP
Q86TW2	Inner membrane TMP
Q86VD9	Inner membrane TMP
Q86VW0	Inner membrane TMP
Q86WC4	Inner membrane TMP
Q86XL3	Inner membrane TMP
Q86Y07	Inner membrane TMP
Q86YJ5	Inner membrane TMP
Q8IUA7	Inner membrane TMP
Q8IUC8	Inner membrane TMP
Q8IXI2	Inner membrane TMP
Q8IXK2	Inner membrane TMP
Q8IXM6	Inner membrane TMP
Q8IY49	Inner membrane TMP
Q8IYP9	Inner membrane TMP
Q8N0U8	Inner membrane TMP
Q8N205	Inner membrane TMP
Q8N2A8	Inner membrane TMP
Q8N5G0	Inner membrane TMP
Q8N6R1	Inner membrane TMP
Q8N8N0	Inner membrane TMP
Q8N9F0	Inner membrane TMP
Q8N9R8	Inner membrane TMP
Q8NA58	Inner membrane TMP
Q8NC56	Inner membrane TMP
Q8NCH0	Inner membrane TMP
Q8NCL4	Inner membrane TMP
Q8NEN9	Inner membrane TMP
Q8NHX9	Inner membrane TMP
Q8TAG5	Inner membrane TMP
Q8TBG9	Inner membrane TMP
Q8TCJ2	Inner membrane TMP
Q8TDB4	Inner membrane TMP
Q8TED4	Inner membrane TMP
Q8TEY5	Inner membrane TMP
Q8WWF5	Inner membrane TMP
Q8WWP7	Inner membrane TMP
Q8WXG1	Inner membrane TMP
Q8WYQ3	Inner membrane TMP
Q92643	Inner membrane TMP
Q969S0	Inner membrane TMP
Q969S6	Inner membrane TMP
Q969S8	Inner membrane TMP
Q969W1	Inner membrane TMP
Q96A33	Inner membrane TMP
Q96AA3	Inner membrane TMP
Q96AG4	Inner membrane TMP
Q96B96	Inner membrane TMP
Q96BA8	Inner membrane TMP
Q96BY9	Inner membrane TMP
Q96CC6	Inner membrane TMP
Q96DX8	Inner membrane TMP
Q96G97	Inner membrane TMP
Q96IV6	Inner membrane TMP
Q96J65	Inner membrane TMP
Q96JF0	Inner membrane TMP
Q96MM7	Inner membrane TMP
Q96SL1	Inner membrane TMP
Q96SQ9	Inner membrane TMP
Q96T53	Inner membrane TMP
Q96TC7	Inner membrane TMP
Q99518	Inner membrane TMP
Q99643	Inner membrane TMP
Q9BQD7	Inner membrane TMP
Q9BS86	Inner membrane TMP
Q9BTV4	Inner membrane TMP
Q9BTX3	Inner membrane TMP
Q9BUM1	Inner membrane TMP
Q9BV35	Inner membrane TMP
Q9BVX2	Inner membrane TMP
Q9BY08	Inner membrane TMP
Q9BY78	Inner membrane TMP
Q9BYC5	Inner membrane TMP
Q9BYT1	Inner membrane TMP
Q9BZW4	Inner membrane TMP
Q9H0X9	Inner membrane TMP
Q9H300	Inner membrane TMP
Q9H3R1	Inner membrane TMP
Q9H3U5	Inner membrane TMP
Q9H6H4	Inner membrane TMP
Q9H741	Inner membrane TMP
Q9H9P8	Inner membrane TMP
Q9HA82	Inner membrane TMP
Q9HC24	Inner membrane TMP
Q9HCQ5	Inner membrane TMP
Q9NPF2	Inner membrane TMP
Q9NQG6	Inner membrane TMP
Q9NR77	Inner membrane TMP
Q9NS69	Inner membrane TMP
Q9NTN3	Inner membrane TMP
Q9NVH0	Inner membrane TMP
Q9NVH1	Inner membrane TMP
Q9NWR8	Inner membrane TMP
Q9NX14	Inner membrane TMP
Q9NXG6	Inner membrane TMP
Q9NYP7	Inner membrane TMP
Q9P0J0	Inner membrane TMP
Q9P0S9	Inner membrane TMP
Q9P2E8	Inner membrane TMP
Q9P2X0	Inner membrane TMP
Q9UBJ2	Inner membrane TMP
Q9UBM7	Inner membrane TMP
Q9UEU0	Inner membrane TMP
Q9UHF3	Inner membrane TMP
Q9UK23	Inner membrane TMP
Q9UL54	Inner membrane TMP
Q9ULC8	Inner membrane TMP
Q9UM21	Inner membrane TMP
Q9UNU6	Inner membrane TMP
Q9Y241	Inner membrane TMP
Q9Y274	Inner membrane TMP
Q9Y2C3	Inner membrane TMP
Q9Y2H6	Inner membrane TMP
Q9Y328	Inner membrane TMP
Q9Y397	Inner membrane TMP
Q9Y5Z6	Inner membrane TMP
Q9Y5Z9	Inner membrane TMP
Q9Y644	Inner membrane TMP
Q9Y6A1	Inner membrane TMP
Q9Y6F6	Inner membrane TMP
A3KMH1	Mitochondrium
A6NFY7	Mitochondrium
A6NK06	Mitochondrium
O00330	Mitochondrium
O14879	Mitochondrium
O15228	Mitochondrium
O43572	Mitochondrium
O43766	Mitochondrium
O43837	Mitochondrium
O43847	Mitochondrium
O60220	Mitochondrium
O75323	Mitochondrium
O75390	Mitochondrium
O75414	Mitochondrium
O75521	Mitochondrium
O75947	Mitochondrium
O95363	Mitochondrium
O95822	Mitochondrium
P00505	Mitochondrium
P04179	Mitochondrium
P05186	Mitochondrium
P07195	Mitochondrium
P07954	Mitochondrium
P10398	Mitochondrium
P10515	Mitochondrium
P11586	Mitochondrium
P12081	Mitochondrium
P12532	Mitochondrium
P13674	Mitochondrium
P13995	Mitochondrium
P14920	Mitochondrium
P15104	Mitochondrium
P17540	Mitochondrium
P18859	Mitochondrium
P19099	Mitochondrium
P22033	Mitochondrium
P23368	Mitochondrium
P25325	Mitochondrium
P26440	Mitochondrium
P31930	Mitochondrium
P31937	Mitochondrium
P32189	Mitochondrium
P35914	Mitochondrium
P36551	Mitochondrium
P38117	Mitochondrium
P40939	Mitochondrium
P41250	Mitochondrium
P42126	Mitochondrium
P42765	Mitochondrium
P43251	Mitochondrium
P43304	Mitochondrium
P45954	Mitochondrium
P48047	Mitochondrium
P48163	Mitochondrium
P48200	Mitochondrium
P48723	Mitochondrium
P48735	Mitochondrium
P49411	Mitochondrium
P49675	Mitochondrium
P50213	Mitochondrium
P50336	Mitochondrium
P53007	Mitochondrium
P53701	Mitochondrium
P54098	Mitochondrium
P54687	Mitochondrium
P54819	Mitochondrium
P54886	Mitochondrium
P55851	Mitochondrium
P55916	Mitochondrium
P55957	Mitochondrium
P56381	Mitochondrium
P82650	Mitochondrium
P82930	Mitochondrium
P83111	Mitochondrium
Q00059	Mitochondrium
Q03393	Mitochondrium
Q04837	Mitochondrium
Q08AH3	Mitochondrium
Q13011	Mitochondrium
Q13084	Mitochondrium
Q13405	Mitochondrium
Q13546	Mitochondrium
Q14154	Mitochondrium
Q14197	Mitochondrium
Q14296	Mitochondrium
Q15031	Mitochondrium
Q16548	Mitochondrium
Q16595	Mitochondrium
Q16654	Mitochondrium
Q16740	Mitochondrium
Q16773	Mitochondrium
Q16775	Mitochondrium
Q16798	Mitochondrium
Q16822	Mitochondrium
Q2M3C7	Mitochondrium
Q38SD2	Mitochondrium
Q3KRB8	Mitochondrium
Q53FZ2	Mitochondrium
Q53R41	Mitochondrium
Q5ST30	Mitochondrium
Q5T160	Mitochondrium
Q5T440	Mitochondrium
Q63ZY3	Mitochondrium
Q68DD2	Mitochondrium
Q6IB77	Mitochondrium
Q6KCM7	Mitochondrium
Q6L8Q7	Mitochondrium
Q6NUN0	Mitochondrium
Q6NVY1	Mitochondrium
Q6P461	Mitochondrium
Q6UB28	Mitochondrium
Q6YN16	Mitochondrium
Q6YP21	Mitochondrium
Q709C8	Mitochondrium
Q7L2E3	Mitochondrium
Q7L3V2	Mitochondrium
Q7L8L6	Mitochondrium
Q86SX6	Mitochondrium
Q86U90	Mitochondrium
Q86WA6	Mitochondrium
Q86XE5	Mitochondrium
Q86XF0	Mitochondrium
Q86YH6	Mitochondrium
Q8IUZ5	Mitochondrium
Q8IVH4	Mitochondrium
Q8IVS2	Mitochondrium
Q8N0V3	Mitochondrium
Q8N0X4	Mitochondrium
Q8N0X7	Mitochondrium
Q8N1Q8	Mitochondrium
Q8N465	Mitochondrium
Q8N9M5	Mitochondrium
Q8NC60	Mitochondrium
Q8NFV4	Mitochondrium
Q8NI60	Mitochondrium
Q8TBG4	Mitochondrium
Q8WV74	Mitochondrium
Q8WV93	Mitochondrium
Q8WWC4	Mitochondrium
Q92506	Mitochondrium
Q92667	Mitochondrium
Q92947	Mitochondrium
Q969S9	Mitochondrium
Q969Z3	Mitochondrium
Q96C36	Mitochondrium
Q96CM8	Mitochondrium
Q96D53	Mitochondrium
Q96EL3	Mitochondrium
Q96HY7	Mitochondrium
Q96IL0	Mitochondrium
Q96PE7	Mitochondrium
Q96QK1	Mitochondrium
Q96RR1	Mitochondrium
Q99766	Mitochondrium
Q9BT17	Mitochondrium
Q9BT30	Mitochondrium
Q9BUE6	Mitochondrium
Q9BUT1	Mitochondrium
Q9BV79	Mitochondrium
Q9BW92	Mitochondrium
Q9BWD1	Mitochondrium
Q9GZQ8	Mitochondrium
Q9GZT8	Mitochondrium
Q9H0B3	Mitochondrium
Q9H0R8	Mitochondrium
Q9H2U2	Mitochondrium
Q9H3H1	Mitochondrium
Q9H3L0	Mitochondrium
Q9H4B0	Mitochondrium
Q9H4K7	Mitochondrium
Q9H5Q4	Mitochondrium
Q9H649	Mitochondrium
Q9HC36	Mitochondrium
Q9NP81	Mitochondrium
Q9NRY6	Mitochondrium
Q9NVI7	Mitochondrium
Q9NWQ9	Mitochondrium
Q9NWS8	Mitochondrium
Q9NZJ6	Mitochondrium
Q9P0P8	Mitochondrium
Q9P2R7	Mitochondrium
Q9UHN1	Mitochondrium
Q9UII2	Mitochondrium
Q9UIJ7	Mitochondrium
Q9Y277	Mitochondrium
Q9Y2D0	Mitochondrium
Q9Y2Q3	Mitochondrium
Q9Y2R9	Mitochondrium
Q9Y3B7	Mitochondrium
Q9Y3D2	Mitochondrium
Q9Y3E2	Mitochondrium
Q9Y3E5	Mitochondrium
Q9Y5J6	Mitochondrium
Q9Y5J7	Mitochondrium
Q9Y5Z4	Mitochondrium
Q9Y619	Mitochondrium
Q9Y6G3	Mitochondrium
Q9Y6N5	Mitochondrium
A1A519	Nucleus
A1L167	Nucleus
A2A288	Nucleus
A6NMY6	Nucleus
A7MD48	Nucleus
A8MT69	Nucleus
C9JLW8	Nucleus
O00230	Nucleus
O00442	Nucleus
O00472	Nucleus
O00567	Nucleus
O00716	Nucleus
O14503	Nucleus
O14595	Nucleus
O14686	Nucleus
O14771	Nucleus
O14948	Nucleus
O15047	Nucleus
O15226	Nucleus
O15304	Nucleus
O15355	Nucleus
O15381	Nucleus
O15481	Nucleus
O15522	Nucleus
O15535	Nucleus
O43143	Nucleus
O43186	Nucleus
O43293	Nucleus
O43313	Nucleus
O43435	Nucleus
O43593	Nucleus
O43623	Nucleus
O43679	Nucleus
O43709	Nucleus
O43818	Nucleus
O60356	Nucleus
O60675	Nucleus
O60885	Nucleus
O75360	Nucleus
O75427	Nucleus
O75564	Nucleus
O75643	Nucleus
O94993	Nucleus
O95201	Nucleus
O95319	Nucleus
O95416	Nucleus
O95751	Nucleus
O95758	Nucleus
O95789	Nucleus
O95983	Nucleus
O96004	Nucleus
P04733	Nucleus
P05455	Nucleus
P05549	Nucleus
P07992	Nucleus
P08048	Nucleus
P09017	Nucleus
P09086	Nucleus
P0C1Z6	Nucleus
P0CAP2	Nucleus
P0DJD3	Nucleus
P0DMW2	Nucleus
P0DP91	Nucleus
P11387	Nucleus
P12524	Nucleus
P15884	Nucleus
P16220	Nucleus
P17036	Nucleus
P17275	Nucleus
P17481	Nucleus
P17535	Nucleus
P17544	Nucleus
P18615	Nucleus
P18846	Nucleus
P20585	Nucleus
P21127	Nucleus
P22674	Nucleus
P24278	Nucleus
P24522	Nucleus
P24928	Nucleus
P25800	Nucleus
P27694	Nucleus
P28370	Nucleus
P28749	Nucleus
P30414	Nucleus
P31260	Nucleus
P31268	Nucleus
P31270	Nucleus
P31314	Nucleus
P31941	Nucleus
P35269	Nucleus
P35452	Nucleus
P35659	Nucleus
P41161	Nucleus
P41225	Nucleus
P41238	Nucleus
P43246	Nucleus
P43351	Nucleus
P43354	Nucleus
P48436	Nucleus
P49642	Nucleus
P49716	Nucleus
P49736	Nucleus
P49917	Nucleus
P50222	Nucleus
P51858	Nucleus
P52435	Nucleus
P52657	Nucleus
P52926	Nucleus
P52951	Nucleus
P52952	Nucleus
P52954	Nucleus
P54198	Nucleus
P55058	Nucleus
P56270	Nucleus
P56545	Nucleus
P56645	Nucleus
P56693	Nucleus
P57052	Nucleus
P61024	Nucleus
P61326	Nucleus
P61925	Nucleus
P61960	Nucleus
P61978	Nucleus
P63146	Nucleus
P63272	Nucleus
P78345	Nucleus
P78364	Nucleus
P78367	Nucleus
P78411	Nucleus
P84090	Nucleus
Q01534	Nucleus
Q01658	Nucleus
Q01844	Nucleus
Q03252	Nucleus
Q03933	Nucleus
Q04725	Nucleus
Q06413	Nucleus
Q08170	Nucleus
Q0D2K3	Nucleus
Q12830	Nucleus
Q12888	Nucleus
Q12901	Nucleus
Q12996	Nucleus
Q13118	Nucleus
Q13156	Nucleus
Q13503	Nucleus
Q13506	Nucleus
Q13769	Nucleus
Q13951	Nucleus
Q14149	Nucleus
Q14153	Nucleus
Q14157	Nucleus
Q14192	Nucleus
Q14320	Nucleus
Q14469	Nucleus
Q14584	Nucleus
Q14657	Nucleus
Q14684	Nucleus
Q14781	Nucleus
Q14865	Nucleus
Q14919	Nucleus
Q14978	Nucleus
Q14994	Nucleus
Q14995	Nucleus
Q15007	Nucleus
Q15427	Nucleus
Q15637	Nucleus
Q15906	Nucleus
Q15928	Nucleus
Q16254	Nucleus
Q16527	Nucleus
Q16533	Nucleus
Q16594	Nucleus
Q16612	Nucleus
Q16649	Nucleus
Q16650	Nucleus
Q2TAL8	Nucleus
Q2VWA4	Nucleus
Q3KNS6	Nucleus
Q3KP66	Nucleus
Q4L180	Nucleus
Q56P42	Nucleus
Q5C9Z4	Nucleus
Q5JUK2	Nucleus
Q5QP82	Nucleus
Q5RL73	Nucleus
Q5T0F9	Nucleus
Q5T200	Nucleus
Q5T619	Nucleus
Q5T6S3	Nucleus
Q5TA89	Nucleus
Q5VV67	Nucleus
Q5W0Q7	Nucleus
Q68CP9	Nucleus
Q68D10	Nucleus
Q68DK7	Nucleus
Q6IBW4	Nucleus
Q6MZP7	Nucleus
Q6N021	Nucleus
Q6NZ36	Nucleus
Q6RFH8	Nucleus
Q6UWZ7	Nucleus
Q6X4W1	Nucleus
Q70EL4	Nucleus
Q71UI9	Nucleus
Q7Z353	Nucleus
Q7Z5Q5	Nucleus
Q7Z7F0	Nucleus
Q86U44	Nucleus
Q86U86	Nucleus
Q86UQ0	Nucleus
Q86UW9	Nucleus
Q86VV4	Nucleus
Q86X24	Nucleus
Q86XI2	Nucleus
Q86Y33	Nucleus
Q86YP4	Nucleus
Q8IUM7	Nucleus
Q8IUR6	Nucleus
Q8IUX4	Nucleus
Q8IWE4	Nucleus
Q8IY18	Nucleus
Q8IY37	Nucleus
Q8IZC4	Nucleus
Q8IZL2	Nucleus
Q8IZX4	Nucleus
Q8N108	Nucleus
Q8N1K5	Nucleus
Q8N488	Nucleus
Q8N684	Nucleus
Q8N693	Nucleus
Q8N6W0	Nucleus
Q8NBB4	Nucleus
Q8NE63	Nucleus
Q8NFW5	Nucleus
Q8NHW3	Nucleus
Q8NI36	Nucleus
Q8TDD2	Nucleus
Q8TEB1	Nucleus
Q8TEC5	Nucleus
Q8TEX9	Nucleus
Q8WUA4	Nucleus
Q8WV16	Nucleus
Q8WVJ9	Nucleus
Q8WWZ8	Nucleus
Q8WXF8	Nucleus
Q8WYH8	Nucleus
Q8WYK2	Nucleus
Q92481	Nucleus
Q92541	Nucleus
Q92585	Nucleus
Q92766	Nucleus
Q92784	Nucleus
Q92800	Nucleus
Q92832	Nucleus
Q92879	Nucleus
Q92917	Nucleus
Q96B02	Nucleus
Q96BP3	Nucleus
Q96DE0	Nucleus
Q96GM5	Nucleus
Q96I27	Nucleus
Q96IT1	Nucleus
Q96JK2	Nucleus
Q96K58	Nucleus
Q96LX8	Nucleus
Q96MF7	Nucleus
Q96MN9	Nucleus
Q96N67	Nucleus
Q96PV6	Nucleus
Q96PV7	Nucleus
Q96QZ7	Nucleus
Q96RI1	Nucleus
Q96RJ6	Nucleus
Q96S53	Nucleus
Q96SI9	Nucleus
Q96ST3	Nucleus
Q96T58	Nucleus
Q99575	Nucleus
Q99583	Nucleus
Q99590	Nucleus
Q99633	Nucleus
Q9BQ70	Nucleus
Q9BRJ7	Nucleus
Q9BRR0	Nucleus
Q9BSM1	Nucleus
Q9BTE6	Nucleus
Q9BU19	Nucleus
Q9BUH6	Nucleus
Q9BUY5	Nucleus
Q9BVJ7	Nucleus
Q9BW11	Nucleus
Q9BWF2	Nucleus
Q9BWU0	Nucleus
Q9BX26	Nucleus
Q9BY41	Nucleus
Q9BYK8	Nucleus
Q9C0A1	Nucleus
Q9GZU8	Nucleus
Q9GZX5	Nucleus
Q9H0E3	Nucleus
Q9H1B7	Nucleus
Q9H2F5	Nucleus
Q9H582	Nucleus
Q9H5F2	Nucleus
Q9H5V7	Nucleus
Q9H633	Nucleus
Q9H6W3	Nucleus
Q9H707	Nucleus
Q9H7H0	Nucleus
Q9H7S9	Nucleus
Q9H8M7	Nucleus
Q9H8T0	Nucleus
Q9H9L7	Nucleus
Q9HAW0	Nucleus
Q9HB58	Nucleus
Q9HB96	Nucleus
Q9HBU1	Nucleus
Q9HBZ2	Nucleus
Q9HCI7	Nucleus
Q9HCU8	Nucleus
Q9NRG0	Nucleus
Q9NRH2	Nucleus
Q9NRW3	Nucleus
Q9NUQ3	Nucleus
Q9NV56	Nucleus
Q9NVP1	Nucleus
Q9NW64	Nucleus
Q9NWH9	Nucleus
Q9NWS1	Nucleus
Q9NXL9	Nucleus
Q9NY12	Nucleus
Q9NY93	Nucleus
Q9NZC9	Nucleus
Q9NZP6	Nucleus
Q9NZR4	Nucleus
Q9NZW4	Nucleus
Q9P0K8	Nucleus
Q9P0L1	Nucleus
Q9P0M6	Nucleus
Q9P1T7	Nucleus
Q9P2K5	Nucleus
Q9P2Y4	Nucleus
Q9UBE0	Nucleus
Q9UBL6	Nucleus
Q9UBT2	Nucleus
Q9UBZ9	Nucleus
Q9UEE5	Nucleus
Q9UGC6	Nucleus
Q9UGN5	Nucleus
Q9UGR2	Nucleus
Q9UGU5	Nucleus
Q9UHJ3	Nucleus
Q9UHY1	Nucleus
Q9UIL8	Nucleus
Q9UIW0	Nucleus
Q9UJ78	Nucleus
Q9UJW3	Nucleus
Q9UK53	Nucleus
Q9UKF6	Nucleus
Q9UKI8	Nucleus
Q9UL42	Nucleus
Q9ULI0	Nucleus
Q9ULM2	Nucleus
Q9ULR0	Nucleus
Q9UPM6	Nucleus
Q9UPP1	Nucleus
Q9UPW0	Nucleus
Q9UQ84	Nucleus
Q9UQ88	Nucleus
Q9Y232	Nucleus
Q9Y2F5	Nucleus
Q9Y2P0	Nucleus
Q9Y2V3	Nucleus
Q9Y2X8	Nucleus
Q9Y2Y4	Nucleus
Q9Y383	Nucleus
Q9Y3Q8	Nucleus
Q9Y3V2	Nucleus
Q9Y4B4	Nucleus
Q9Y4E5	Nucleus
Q9Y4Z2	Nucleus
Q9Y580	Nucleus
Q9Y586	Nucleus
Q9Y5K1	Nucleus
Q9Y5L0	Nucleus
Q9Y5N6	Nucleus
Q9Y5Q8	Nucleus
Q9Y616	Nucleus
Q9Y6B2	Nucleus
Q9Y6K1	Nucleus
A0AVK6	Nucleus/cytoplasm shuttling
A1L4K1	Nucleus/cytoplasm shuttling
A4D1E9	Nucleus/cytoplasm shuttling
A6NNY8	Nucleus/cytoplasm shuttling
A9YTQ3	Nucleus/cytoplasm shuttling
O00139	Nucleus/cytoplasm shuttling
O00161	Nucleus/cytoplasm shuttling
O00182	Nucleus/cytoplasm shuttling
O00233	Nucleus/cytoplasm shuttling
O00255	Nucleus/cytoplasm shuttling
O00444	Nucleus/cytoplasm shuttling
O00541	Nucleus/cytoplasm shuttling
O00754	Nucleus/cytoplasm shuttling
O00762	Nucleus/cytoplasm shuttling
O14558	Nucleus/cytoplasm shuttling
O14745	Nucleus/cytoplasm shuttling
O14757	Nucleus/cytoplasm shuttling
O14802	Nucleus/cytoplasm shuttling
O14896	Nucleus/cytoplasm shuttling
O14974	Nucleus/cytoplasm shuttling
O15055	Nucleus/cytoplasm shuttling
O15144	Nucleus/cytoplasm shuttling
O15264	Nucleus/cytoplasm shuttling
O15287	Nucleus/cytoplasm shuttling
O15460	Nucleus/cytoplasm shuttling
O15527	Nucleus/cytoplasm shuttling
O43189	Nucleus/cytoplasm shuttling
O43633	Nucleus/cytoplasm shuttling
O43665	Nucleus/cytoplasm shuttling
O43670	Nucleus/cytoplasm shuttling
O43683	Nucleus/cytoplasm shuttling
O43781	Nucleus/cytoplasm shuttling
O43809	Nucleus/cytoplasm shuttling
O60237	Nucleus/cytoplasm shuttling
O60264	Nucleus/cytoplasm shuttling
O60566	Nucleus/cytoplasm shuttling
O60759	Nucleus/cytoplasm shuttling
O60760	Nucleus/cytoplasm shuttling
O60763	Nucleus/cytoplasm shuttling
O60826	Nucleus/cytoplasm shuttling
O60829	Nucleus/cytoplasm shuttling
O60841	Nucleus/cytoplasm shuttling
O60921	Nucleus/cytoplasm shuttling
O75362	Nucleus/cytoplasm shuttling
O75376	Nucleus/cytoplasm shuttling
O75417	Nucleus/cytoplasm shuttling
O75431	Nucleus/cytoplasm shuttling
O75449	Nucleus/cytoplasm shuttling
O75506	Nucleus/cytoplasm shuttling
O75530	Nucleus/cytoplasm shuttling
O75600	Nucleus/cytoplasm shuttling
O75688	Nucleus/cytoplasm shuttling
O75695	Nucleus/cytoplasm shuttling
O75886	Nucleus/cytoplasm shuttling
O75952	Nucleus/cytoplasm shuttling
O76054	Nucleus/cytoplasm shuttling
O77932	Nucleus/cytoplasm shuttling
O94782	Nucleus/cytoplasm shuttling
O94806	Nucleus/cytoplasm shuttling
O95235	Nucleus/cytoplasm shuttling
O95359	Nucleus/cytoplasm shuttling
O95373	Nucleus/cytoplasm shuttling
O95425	Nucleus/cytoplasm shuttling
O95429	Nucleus/cytoplasm shuttling
O95644	Nucleus/cytoplasm shuttling
O95684	Nucleus/cytoplasm shuttling
O95704	Nucleus/cytoplasm shuttling
O95718	Nucleus/cytoplasm shuttling
O95721	Nucleus/cytoplasm shuttling
O95931	Nucleus/cytoplasm shuttling
O95989	Nucleus/cytoplasm shuttling
O95999	Nucleus/cytoplasm shuttling
P01040	Nucleus/cytoplasm shuttling
P01112	Nucleus/cytoplasm shuttling
P04156	Nucleus/cytoplasm shuttling
P04181	Nucleus/cytoplasm shuttling
P04406	Nucleus/cytoplasm shuttling
P04731	Nucleus/cytoplasm shuttling
P05161	Nucleus/cytoplasm shuttling
P05423	Nucleus/cytoplasm shuttling
P06132	Nucleus/cytoplasm shuttling
P06899	Nucleus/cytoplasm shuttling
P07327	Nucleus/cytoplasm shuttling
P07476	Nucleus/cytoplasm shuttling
P09211	Nucleus/cytoplasm shuttling
P09622	Nucleus/cytoplasm shuttling
P0CG30	Nucleus/cytoplasm shuttling
P0CG47	Nucleus/cytoplasm shuttling
P0CG48	Nucleus/cytoplasm shuttling
P0DMV8	Nucleus/cytoplasm shuttling
P10070	Nucleus/cytoplasm shuttling
P10074	Nucleus/cytoplasm shuttling
P10144	Nucleus/cytoplasm shuttling
P12271	Nucleus/cytoplasm shuttling
P13984	Nucleus/cytoplasm shuttling
P14859	Nucleus/cytoplasm shuttling
P15036	Nucleus/cytoplasm shuttling
P15121	Nucleus/cytoplasm shuttling
P15880	Nucleus/cytoplasm shuttling
P16083	Nucleus/cytoplasm shuttling
P16104	Nucleus/cytoplasm shuttling
P17844	Nucleus/cytoplasm shuttling
P18074	Nucleus/cytoplasm shuttling
P19484	Nucleus/cytoplasm shuttling
P19838	Nucleus/cytoplasm shuttling
P20618	Nucleus/cytoplasm shuttling
P21359	Nucleus/cytoplasm shuttling
P21580	Nucleus/cytoplasm shuttling
P21912	Nucleus/cytoplasm shuttling
P21953	Nucleus/cytoplasm shuttling
P21980	Nucleus/cytoplasm shuttling
P22059	Nucleus/cytoplasm shuttling
P22392	Nucleus/cytoplasm shuttling
P23258	Nucleus/cytoplasm shuttling
P23677	Nucleus/cytoplasm shuttling
P24468	Nucleus/cytoplasm shuttling
P24941	Nucleus/cytoplasm shuttling
P25054	Nucleus/cytoplasm shuttling
P25686	Nucleus/cytoplasm shuttling
P26367	Nucleus/cytoplasm shuttling
P28066	Nucleus/cytoplasm shuttling
P28838	Nucleus/cytoplasm shuttling
P29144	Nucleus/cytoplasm shuttling
P29374	Nucleus/cytoplasm shuttling
P29475	Nucleus/cytoplasm shuttling
P29558	Nucleus/cytoplasm shuttling
P30044	Nucleus/cytoplasm shuttling
P30279	Nucleus/cytoplasm shuttling
P30304	Nucleus/cytoplasm shuttling
P31040	Nucleus/cytoplasm shuttling
P31751	Nucleus/cytoplasm shuttling
P32456	Nucleus/cytoplasm shuttling
P33076	Nucleus/cytoplasm shuttling
P34931	Nucleus/cytoplasm shuttling
P34932	Nucleus/cytoplasm shuttling
P35240	Nucleus/cytoplasm shuttling
P36404	Nucleus/cytoplasm shuttling
P36507	Nucleus/cytoplasm shuttling
P37840	Nucleus/cytoplasm shuttling
P38606	Nucleus/cytoplasm shuttling
P40617	Nucleus/cytoplasm shuttling
P40933	Nucleus/cytoplasm shuttling
P41091	Nucleus/cytoplasm shuttling
P41218	Nucleus/cytoplasm shuttling
P41220	Nucleus/cytoplasm shuttling
P41227	Nucleus/cytoplasm shuttling
P41743	Nucleus/cytoplasm shuttling
P42330	Nucleus/cytoplasm shuttling
P42345	Nucleus/cytoplasm shuttling
P42574	Nucleus/cytoplasm shuttling
P43034	Nucleus/cytoplasm shuttling
P43897	Nucleus/cytoplasm shuttling
P46379	Nucleus/cytoplasm shuttling
P46734	Nucleus/cytoplasm shuttling
P46777	Nucleus/cytoplasm shuttling
P46782	Nucleus/cytoplasm shuttling
P48426	Nucleus/cytoplasm shuttling
P48552	Nucleus/cytoplasm shuttling
P48595	Nucleus/cytoplasm shuttling
P48788	Nucleus/cytoplasm shuttling
P49137	Nucleus/cytoplasm shuttling
P49703	Nucleus/cytoplasm shuttling
P49748	Nucleus/cytoplasm shuttling
P49840	Nucleus/cytoplasm shuttling
P49903	Nucleus/cytoplasm shuttling
P50749	Nucleus/cytoplasm shuttling
P50991	Nucleus/cytoplasm shuttling
P51812	Nucleus/cytoplasm shuttling
P51813	Nucleus/cytoplasm shuttling
P51826	Nucleus/cytoplasm shuttling
P52292	Nucleus/cytoplasm shuttling
P52298	Nucleus/cytoplasm shuttling
P52434	Nucleus/cytoplasm shuttling
P52564	Nucleus/cytoplasm shuttling
P52824	Nucleus/cytoplasm shuttling
P53041	Nucleus/cytoplasm shuttling
P53396	Nucleus/cytoplasm shuttling
P53667	Nucleus/cytoplasm shuttling
P53671	Nucleus/cytoplasm shuttling
P53779	Nucleus/cytoplasm shuttling
P53803	Nucleus/cytoplasm shuttling
P54105	Nucleus/cytoplasm shuttling
P54132	Nucleus/cytoplasm shuttling
P54252	Nucleus/cytoplasm shuttling
P54578	Nucleus/cytoplasm shuttling
P54652	Nucleus/cytoplasm shuttling
P54845	Nucleus/cytoplasm shuttling
P55060	Nucleus/cytoplasm shuttling
P55197	Nucleus/cytoplasm shuttling
P55212	Nucleus/cytoplasm shuttling
P55273	Nucleus/cytoplasm shuttling
P55795	Nucleus/cytoplasm shuttling
P57740	Nucleus/cytoplasm shuttling
P57764	Nucleus/cytoplasm shuttling
P61011	Nucleus/cytoplasm shuttling
P61201	Nucleus/cytoplasm shuttling
P61353	Nucleus/cytoplasm shuttling
P62081	Nucleus/cytoplasm shuttling
P62244	Nucleus/cytoplasm shuttling
P62258	Nucleus/cytoplasm shuttling
P62266	Nucleus/cytoplasm shuttling
P62273	Nucleus/cytoplasm shuttling
P62277	Nucleus/cytoplasm shuttling
P62310	Nucleus/cytoplasm shuttling
P62318	Nucleus/cytoplasm shuttling
P62424	Nucleus/cytoplasm shuttling
P62753	Nucleus/cytoplasm shuttling
P62807	Nucleus/cytoplasm shuttling
P62837	Nucleus/cytoplasm shuttling
P62913	Nucleus/cytoplasm shuttling
P63098	Nucleus/cytoplasm shuttling
P68036	Nucleus/cytoplasm shuttling
P68402	Nucleus/cytoplasm shuttling
P78356	Nucleus/cytoplasm shuttling
P78527	Nucleus/cytoplasm shuttling
P78545	Nucleus/cytoplasm shuttling
P80365	Nucleus/cytoplasm shuttling
P82933	Nucleus/cytoplasm shuttling
P83876	Nucleus/cytoplasm shuttling
P84022	Nucleus/cytoplasm shuttling
P84098	Nucleus/cytoplasm shuttling
P98177	Nucleus/cytoplasm shuttling
Q00535	Nucleus/cytoplasm shuttling
Q00978	Nucleus/cytoplasm shuttling
Q01082	Nucleus/cytoplasm shuttling
Q01538	Nucleus/cytoplasm shuttling
Q01543	Nucleus/cytoplasm shuttling
Q02040	Nucleus/cytoplasm shuttling
Q02218	Nucleus/cytoplasm shuttling
Q02224	Nucleus/cytoplasm shuttling
Q02556	Nucleus/cytoplasm shuttling
Q05193	Nucleus/cytoplasm shuttling
Q05209	Nucleus/cytoplasm shuttling
Q05639	Nucleus/cytoplasm shuttling
Q06323	Nucleus/cytoplasm shuttling
Q07343	Nucleus/cytoplasm shuttling
Q08211	Nucleus/cytoplasm shuttling
Q08378	Nucleus/cytoplasm shuttling
Q12800	Nucleus/cytoplasm shuttling
Q12948	Nucleus/cytoplasm shuttling
Q13045	Nucleus/cytoplasm shuttling
Q13107	Nucleus/cytoplasm shuttling
Q13123	Nucleus/cytoplasm shuttling
Q13133	Nucleus/cytoplasm shuttling
Q13191	Nucleus/cytoplasm shuttling
Q13257	Nucleus/cytoplasm shuttling
Q13287	Nucleus/cytoplasm shuttling
Q13310	Nucleus/cytoplasm shuttling
Q13362	Nucleus/cytoplasm shuttling
Q13418	Nucleus/cytoplasm shuttling
Q13427	Nucleus/cytoplasm shuttling
Q13490	Nucleus/cytoplasm shuttling
Q13501	Nucleus/cytoplasm shuttling
Q13574	Nucleus/cytoplasm shuttling
Q13642	Nucleus/cytoplasm shuttling
Q13643	Nucleus/cytoplasm shuttling
Q13794	Nucleus/cytoplasm shuttling
Q13887	Nucleus/cytoplasm shuttling
Q14005	Nucleus/cytoplasm shuttling
Q14140	Nucleus/cytoplasm shuttling
Q14152	Nucleus/cytoplasm shuttling
Q14188	Nucleus/cytoplasm shuttling
Q14203	Nucleus/cytoplasm shuttling
Q14249	Nucleus/cytoplasm shuttling
Q14344	Nucleus/cytoplasm shuttling
Q14653	Nucleus/cytoplasm shuttling
Q14677	Nucleus/cytoplasm shuttling
Q14683	Nucleus/cytoplasm shuttling
Q14980	Nucleus/cytoplasm shuttling
Q149M9	Nucleus/cytoplasm shuttling
Q14CB8	Nucleus/cytoplasm shuttling
Q14CS0	Nucleus/cytoplasm shuttling
Q15008	Nucleus/cytoplasm shuttling
Q15018	Nucleus/cytoplasm shuttling
Q15185	Nucleus/cytoplasm shuttling
Q15397	Nucleus/cytoplasm shuttling
Q15631	Nucleus/cytoplasm shuttling
Q15699	Nucleus/cytoplasm shuttling
Q15759	Nucleus/cytoplasm shuttling
Q16186	Nucleus/cytoplasm shuttling
Q16236	Nucleus/cytoplasm shuttling
Q16401	Nucleus/cytoplasm shuttling
Q16644	Nucleus/cytoplasm shuttling
Q16656	Nucleus/cytoplasm shuttling
Q16665	Nucleus/cytoplasm shuttling
Q16828	Nucleus/cytoplasm shuttling
Q496M5	Nucleus/cytoplasm shuttling
Q4J6C6	Nucleus/cytoplasm shuttling
Q4LE39	Nucleus/cytoplasm shuttling
Q53GL7	Nucleus/cytoplasm shuttling
Q53HV7	Nucleus/cytoplasm shuttling
Q5F1R6	Nucleus/cytoplasm shuttling
Q5JPI9	Nucleus/cytoplasm shuttling
Q5JR59	Nucleus/cytoplasm shuttling
Q5MIZ7	Nucleus/cytoplasm shuttling
Q5SY16	Nucleus/cytoplasm shuttling
Q5T4S7	Nucleus/cytoplasm shuttling
Q5T7V8	Nucleus/cytoplasm shuttling
Q5TAQ9	Nucleus/cytoplasm shuttling
Q5TAX3	Nucleus/cytoplasm shuttling
Q5TCY1	Nucleus/cytoplasm shuttling
Q5TDH0	Nucleus/cytoplasm shuttling
Q5VT06	Nucleus/cytoplasm shuttling
Q5VU43	Nucleus/cytoplasm shuttling
Q63HN8	Nucleus/cytoplasm shuttling
Q659A1	Nucleus/cytoplasm shuttling
Q66K74	Nucleus/cytoplasm shuttling
Q68EM7	Nucleus/cytoplasm shuttling
Q69YN4	Nucleus/cytoplasm shuttling
Q6DKI2	Nucleus/cytoplasm shuttling
Q6ICB0	Nucleus/cytoplasm shuttling
Q6IMN6	Nucleus/cytoplasm shuttling
Q6IQ20	Nucleus/cytoplasm shuttling
Q6IQ55	Nucleus/cytoplasm shuttling
Q6KC79	Nucleus/cytoplasm shuttling
Q6NTF7	Nucleus/cytoplasm shuttling
Q6NUN9	Nucleus/cytoplasm shuttling
Q6P2H3	Nucleus/cytoplasm shuttling
Q6P3S1	Nucleus/cytoplasm shuttling
Q6P9B6	Nucleus/cytoplasm shuttling
Q6P9B9	Nucleus/cytoplasm shuttling
Q6PGN9	Nucleus/cytoplasm shuttling
Q6PGQ7	Nucleus/cytoplasm shuttling
Q6PIY7	Nucleus/cytoplasm shuttling
Q6VVB1	Nucleus/cytoplasm shuttling
Q6XE24	Nucleus/cytoplasm shuttling
Q6ZSB9	Nucleus/cytoplasm shuttling
Q70E73	Nucleus/cytoplasm shuttling
Q7LFL8	Nucleus/cytoplasm shuttling
Q7Z614	Nucleus/cytoplasm shuttling
Q7Z6E9	Nucleus/cytoplasm shuttling
Q7Z7B0	Nucleus/cytoplasm shuttling
Q86SG6	Nucleus/cytoplasm shuttling
Q86TC9	Nucleus/cytoplasm shuttling
Q86TG7	Nucleus/cytoplasm shuttling
Q86UW7	Nucleus/cytoplasm shuttling
Q86VN1	Nucleus/cytoplasm shuttling
Q86WV1	Nucleus/cytoplasm shuttling
Q86X55	Nucleus/cytoplasm shuttling
Q86Y01	Nucleus/cytoplasm shuttling
Q86YN6	Nucleus/cytoplasm shuttling
Q86Z02	Nucleus/cytoplasm shuttling
Q8IV53	Nucleus/cytoplasm shuttling
Q8IWX8	Nucleus/cytoplasm shuttling
Q8IXW0	Nucleus/cytoplasm shuttling
Q8IXW5	Nucleus/cytoplasm shuttling
Q8IYW5	Nucleus/cytoplasm shuttling
Q8IZD2	Nucleus/cytoplasm shuttling
Q8IZQ1	Nucleus/cytoplasm shuttling
Q8N122	Nucleus/cytoplasm shuttling
Q8N1I0	Nucleus/cytoplasm shuttling
Q8N2Z9	Nucleus/cytoplasm shuttling
Q8N392	Nucleus/cytoplasm shuttling
Q8N4C6	Nucleus/cytoplasm shuttling
Q8N884	Nucleus/cytoplasm shuttling
Q8N987	Nucleus/cytoplasm shuttling
Q8N9N8	Nucleus/cytoplasm shuttling
Q8N9W6	Nucleus/cytoplasm shuttling
Q8NCN4	Nucleus/cytoplasm shuttling
Q8NDL9	Nucleus/cytoplasm shuttling
Q8NDV3	Nucleus/cytoplasm shuttling
Q8NEV1	Nucleus/cytoplasm shuttling
Q8NEZ2	Nucleus/cytoplasm shuttling
Q8NFD5	Nucleus/cytoplasm shuttling
Q8NG50	Nucleus/cytoplasm shuttling
Q8NI77	Nucleus/cytoplasm shuttling
Q8TAF3	Nucleus/cytoplasm shuttling
Q8TAT6	Nucleus/cytoplasm shuttling
Q8TB72	Nucleus/cytoplasm shuttling
Q8TBF4	Nucleus/cytoplasm shuttling
Q8TBX8	Nucleus/cytoplasm shuttling
Q8TDR4	Nucleus/cytoplasm shuttling
Q8TDX7	Nucleus/cytoplasm shuttling
Q8TE49	Nucleus/cytoplasm shuttling
Q8TF01	Nucleus/cytoplasm shuttling
Q8WUJ0	Nucleus/cytoplasm shuttling
Q8WUP2	Nucleus/cytoplasm shuttling
Q8WVB6	Nucleus/cytoplasm shuttling
Q8WXE9	Nucleus/cytoplasm shuttling
Q8WXS3	Nucleus/cytoplasm shuttling
Q92539	Nucleus/cytoplasm shuttling
Q92575	Nucleus/cytoplasm shuttling
Q92621	Nucleus/cytoplasm shuttling
Q92622	Nucleus/cytoplasm shuttling
Q92674	Nucleus/cytoplasm shuttling
Q92791	Nucleus/cytoplasm shuttling
Q92905	Nucleus/cytoplasm shuttling
Q96A56	Nucleus/cytoplasm shuttling
Q96AZ1	Nucleus/cytoplasm shuttling
Q96BP2	Nucleus/cytoplasm shuttling
Q96CN5	Nucleus/cytoplasm shuttling
Q96CV9	Nucleus/cytoplasm shuttling
Q96DI7	Nucleus/cytoplasm shuttling
Q96F07	Nucleus/cytoplasm shuttling
Q96FC9	Nucleus/cytoplasm shuttling
Q96FF9	Nucleus/cytoplasm shuttling
Q96FQ6	Nucleus/cytoplasm shuttling
Q96GD4	Nucleus/cytoplasm shuttling
Q96I59	Nucleus/cytoplasm shuttling
Q96I76	Nucleus/cytoplasm shuttling
Q96J02	Nucleus/cytoplasm shuttling
Q96JB5	Nucleus/cytoplasm shuttling
Q96JH7	Nucleus/cytoplasm shuttling
Q96JP0	Nucleus/cytoplasm shuttling
Q96JY6	Nucleus/cytoplasm shuttling
Q96KP4	Nucleus/cytoplasm shuttling
Q96PC2	Nucleus/cytoplasm shuttling
Q96PE3	Nucleus/cytoplasm shuttling
Q96QU8	Nucleus/cytoplasm shuttling
Q96RG2	Nucleus/cytoplasm shuttling
Q96SD1	Nucleus/cytoplasm shuttling
Q96SW2	Nucleus/cytoplasm shuttling
Q96T68	Nucleus/cytoplasm shuttling
Q99567	Nucleus/cytoplasm shuttling
Q99608	Nucleus/cytoplasm shuttling
Q99612	Nucleus/cytoplasm shuttling
Q99704	Nucleus/cytoplasm shuttling
Q99732	Nucleus/cytoplasm shuttling
Q99856	Nucleus/cytoplasm shuttling
Q99877	Nucleus/cytoplasm shuttling
Q9BPZ2	Nucleus/cytoplasm shuttling
Q9BQ04	Nucleus/cytoplasm shuttling
Q9BQ67	Nucleus/cytoplasm shuttling
Q9BQE3	Nucleus/cytoplasm shuttling
Q9BQK8	Nucleus/cytoplasm shuttling
Q9BRT2	Nucleus/cytoplasm shuttling
Q9BSJ2	Nucleus/cytoplasm shuttling
Q9BT25	Nucleus/cytoplasm shuttling
Q9BT43	Nucleus/cytoplasm shuttling
Q9BTE1	Nucleus/cytoplasm shuttling
Q9BUP3	Nucleus/cytoplasm shuttling
Q9BUR4	Nucleus/cytoplasm shuttling
Q9BV57	Nucleus/cytoplasm shuttling
Q9BVN2	Nucleus/cytoplasm shuttling
Q9BW62	Nucleus/cytoplasm shuttling
Q9BX66	Nucleus/cytoplasm shuttling
Q9BXS6	Nucleus/cytoplasm shuttling
Q9BYX2	Nucleus/cytoplasm shuttling
Q9BZ23	Nucleus/cytoplasm shuttling
Q9BZE4	Nucleus/cytoplasm shuttling
Q9BZH6	Nucleus/cytoplasm shuttling
Q9BZL6	Nucleus/cytoplasm shuttling
Q9C029	Nucleus/cytoplasm shuttling
Q9C030	Nucleus/cytoplasm shuttling
Q9C0B1	Nucleus/cytoplasm shuttling
Q9C0C2	Nucleus/cytoplasm shuttling
Q9C0F3	Nucleus/cytoplasm shuttling
Q9GZR1	Nucleus/cytoplasm shuttling
Q9H079	Nucleus/cytoplasm shuttling
Q9H0C5	Nucleus/cytoplasm shuttling
Q9H0Z9	Nucleus/cytoplasm shuttling
Q9H2G9	Nucleus/cytoplasm shuttling
Q9H2H0	Nucleus/cytoplasm shuttling
Q9H5Z6	Nucleus/cytoplasm shuttling
Q9H6E5	Nucleus/cytoplasm shuttling
Q9H6R4	Nucleus/cytoplasm shuttling
Q9H6S0	Nucleus/cytoplasm shuttling
Q9H773	Nucleus/cytoplasm shuttling
Q9H777	Nucleus/cytoplasm shuttling
Q9HAV7	Nucleus/cytoplasm shuttling
Q9HB07	Nucleus/cytoplasm shuttling
Q9HB71	Nucleus/cytoplasm shuttling
Q9HB75	Nucleus/cytoplasm shuttling
Q9HBY8	Nucleus/cytoplasm shuttling
Q9HC77	Nucleus/cytoplasm shuttling
Q9HCS4	Nucleus/cytoplasm shuttling
Q9HD34	Nucleus/cytoplasm shuttling
Q9HD42	Nucleus/cytoplasm shuttling
Q9NP71	Nucleus/cytoplasm shuttling
Q9NP77	Nucleus/cytoplasm shuttling
Q9NPE2	Nucleus/cytoplasm shuttling
Q9NPI1	Nucleus/cytoplasm shuttling
Q9NPJ1	Nucleus/cytoplasm shuttling
Q9NQ50	Nucleus/cytoplasm shuttling
Q9NQT4	Nucleus/cytoplasm shuttling
Q9NR00	Nucleus/cytoplasm shuttling
Q9NR09	Nucleus/cytoplasm shuttling
Q9NR19	Nucleus/cytoplasm shuttling
Q9NRA0	Nucleus/cytoplasm shuttling
Q9NRH3	Nucleus/cytoplasm shuttling
Q9NRR6	Nucleus/cytoplasm shuttling
Q9NS37	Nucleus/cytoplasm shuttling
Q9NS56	Nucleus/cytoplasm shuttling
Q9NSI6	Nucleus/cytoplasm shuttling
Q9NTG7	Nucleus/cytoplasm shuttling
Q9NTJ4	Nucleus/cytoplasm shuttling
Q9NTX7	Nucleus/cytoplasm shuttling
Q9NUL5	Nucleus/cytoplasm shuttling
Q9NV06	Nucleus/cytoplasm shuttling
Q9NV88	Nucleus/cytoplasm shuttling
Q9NVD3	Nucleus/cytoplasm shuttling
Q9NVE7	Nucleus/cytoplasm shuttling
Q9NVM4	Nucleus/cytoplasm shuttling
Q9NVU0	Nucleus/cytoplasm shuttling
Q9NWT8	Nucleus/cytoplasm shuttling
Q9NWV8	Nucleus/cytoplasm shuttling
Q9NX18	Nucleus/cytoplasm shuttling
Q9NYA1	Nucleus/cytoplasm shuttling
Q9NYB9	Nucleus/cytoplasm shuttling
Q9NYL2	Nucleus/cytoplasm shuttling
Q9NYP9	Nucleus/cytoplasm shuttling
Q9NYY3	Nucleus/cytoplasm shuttling
Q9NZ56	Nucleus/cytoplasm shuttling
Q9NZC4	Nucleus/cytoplasm shuttling
Q9NZI7	Nucleus/cytoplasm shuttling
Q9NZI8	Nucleus/cytoplasm shuttling
Q9NZJ0	Nucleus/cytoplasm shuttling
Q9NZJ9	Nucleus/cytoplasm shuttling
Q9P107	Nucleus/cytoplasm shuttling
Q9P1Q0	Nucleus/cytoplasm shuttling
Q9UBF1	Nucleus/cytoplasm shuttling
Q9UBK8	Nucleus/cytoplasm shuttling
Q9UBX2	Nucleus/cytoplasm shuttling
Q9UDY4	Nucleus/cytoplasm shuttling
Q9UF56	Nucleus/cytoplasm shuttling
Q9UFF9	Nucleus/cytoplasm shuttling
Q9UG56	Nucleus/cytoplasm shuttling
Q9UHP3	Nucleus/cytoplasm shuttling
Q9UIL1	Nucleus/cytoplasm shuttling
Q9UJ83	Nucleus/cytoplasm shuttling
Q9UJX6	Nucleus/cytoplasm shuttling
Q9UK80	Nucleus/cytoplasm shuttling
Q9UK99	Nucleus/cytoplasm shuttling
Q9UKA2	Nucleus/cytoplasm shuttling
Q9UKD1	Nucleus/cytoplasm shuttling
Q9UKG1	Nucleus/cytoplasm shuttling
Q9UKK3	Nucleus/cytoplasm shuttling
Q9UKK6	Nucleus/cytoplasm shuttling
Q9UKN8	Nucleus/cytoplasm shuttling
Q9UL16	Nucleus/cytoplasm shuttling
Q9UM63	Nucleus/cytoplasm shuttling
Q9UN37	Nucleus/cytoplasm shuttling
Q9UNL4	Nucleus/cytoplasm shuttling
Q9UNM6	Nucleus/cytoplasm shuttling
Q9UNZ2	Nucleus/cytoplasm shuttling
Q9UP65	Nucleus/cytoplasm shuttling
Q9UP83	Nucleus/cytoplasm shuttling
Q9UQ80	Nucleus/cytoplasm shuttling
Q9Y295	Nucleus/cytoplasm shuttling
Q9Y2K1	Nucleus/cytoplasm shuttling
Q9Y3A5	Nucleus/cytoplasm shuttling
Q9Y3I1	Nucleus/cytoplasm shuttling
Q9Y473	Nucleus/cytoplasm shuttling
Q9Y478	Nucleus/cytoplasm shuttling
Q9Y4J8	Nucleus/cytoplasm shuttling
Q9Y4R8	Nucleus/cytoplasm shuttling
Q9Y508	Nucleus/cytoplasm shuttling
Q9Y5L4	Nucleus/cytoplasm shuttling
Q9Y6A4	Nucleus/cytoplasm shuttling
Q9Y6F1	Nucleus/cytoplasm shuttling
Q9Y6H3	Nucleus/cytoplasm shuttling
Q9Y6X0	Nucleus/cytoplasm shuttling
Q9Y6X6	Nucleus/cytoplasm shuttling
Q9Y6X9	Nucleus/cytoplasm shuttling
A4D1T9	Other intracellular organelle
A5PKW4	Other intracellular organelle
O14756	Other intracellular organelle
O14972	Other intracellular organelle
O43612	Other intracellular organelle
O43933	Other intracellular organelle
O60493	Other intracellular organelle
O60494	Other intracellular organelle
O94804	Other intracellular organelle
O96009	Other intracellular organelle
P00746	Other intracellular organelle
P00813	Other intracellular organelle
P01584	Other intracellular organelle
P02766	Other intracellular organelle
P02792	Other intracellular organelle
P04062	Other intracellular organelle
P04066	Other intracellular organelle
P04217	Other intracellular organelle
P05305	Other intracellular organelle
P06241	Other intracellular organelle
P07288	Other intracellular organelle
P07602	Other intracellular organelle
P10619	Other intracellular organelle
P11216	Other intracellular organelle
P16885	Other intracellular organelle
P17213	Other intracellular organelle
P17900	Other intracellular organelle
P20062	Other intracellular organelle
P20338	Other intracellular organelle
P22749	Other intracellular organelle
P29459	Other intracellular organelle
P31997	Other intracellular organelle
P32320	Other intracellular organelle
P35475	Other intracellular organelle
P35573	Other intracellular organelle
P36222	Other intracellular organelle
P40199	Other intracellular organelle
P49757	Other intracellular organelle
P51888	Other intracellular organelle
P52333	Other intracellular organelle
P53602	Other intracellular organelle
P54922	Other intracellular organelle
P61916	Other intracellular organelle
P98160	Other intracellular organelle
Q03426	Other intracellular organelle
Q10588	Other intracellular organelle
Q12794	Other intracellular organelle
Q13367	Other intracellular organelle
Q13496	Other intracellular organelle
Q14449	Other intracellular organelle
Q15075	Other intracellular organelle
Q2NKQ1	Other intracellular organelle
Q3MII6	Other intracellular organelle
Q5SW96	Other intracellular organelle
Q5T0N5	Other intracellular organelle
Q5VST6	Other intracellular organelle
Q6HA08	Other intracellular organelle
Q6IAA8	Other intracellular organelle
Q6QHF9	Other intracellular organelle
Q6QNY0	Other intracellular organelle
Q70J99	Other intracellular organelle
Q7L576	Other intracellular organelle
Q7L591	Other intracellular organelle
Q86XP1	Other intracellular organelle
Q86YV9	Other intracellular organelle
Q86YZ3	Other intracellular organelle
Q8IYI6	Other intracellular organelle
Q8IYS5	Other intracellular organelle
Q8IZ07	Other intracellular organelle
Q8NEV8	Other intracellular organelle
Q8TB24	Other intracellular organelle
Q8TBN0	Other intracellular organelle
Q92543	Other intracellular organelle
Q92783	Other intracellular organelle
Q92902	Other intracellular organelle
Q96CW1	Other intracellular organelle
Q96DM3	Other intracellular organelle
Q96DR5	Other intracellular organelle
Q96NW4	Other intracellular organelle
Q96P53	Other intracellular organelle
Q96RQ9	Other intracellular organelle
Q96S15	Other intracellular organelle
Q96S38	Other intracellular organelle
Q99259	Other intracellular organelle
Q99489	Other intracellular organelle
Q99538	Other intracellular organelle
Q99963	Other intracellular organelle
Q99969	Other intracellular organelle
Q9BQI5	Other intracellular organelle
Q9BSW2	Other intracellular organelle
Q9BX10	Other intracellular organelle
Q9BXS1	Other intracellular organelle
Q9BY49	Other intracellular organelle
Q9HCC9	Other intracellular organelle
Q9NUI1	Other intracellular organelle
Q9NX40	Other intracellular organelle
Q9NZK5	Other intracellular organelle
Q9P2R3	Other intracellular organelle
Q9UHG3	Other intracellular organelle
Q9UNH6	Other intracellular organelle
Q9Y2J0	Other intracellular organelle
Q9Y2J4	Other intracellular organelle
Q9Y3C0	Other intracellular organelle
Q9Y577	Other intracellular organelle
Q9Y5K2	Other intracellular organelle
Q9Y6Q2	Other intracellular organelle
A0FGR8	Plasmamembrane TMP
A0FGR9	Plasmamembrane TMP
A6NDV4	Plasmamembrane TMP
A6NFA1	Plasmamembrane TMP
A8K4G0	Plasmamembrane TMP
B2RUY7	Plasmamembrane TMP
D3W0D1	Plasmamembrane TMP
O00222	Plasmamembrane TMP
O00270	Plasmamembrane TMP
O00305	Plasmamembrane TMP
O00341	Plasmamembrane TMP
O00400	Plasmamembrane TMP
O00421	Plasmamembrane TMP
O00533	Plasmamembrane TMP
O00548	Plasmamembrane TMP
O00590	Plasmamembrane TMP
O14493	Plasmamembrane TMP
O14494	Plasmamembrane TMP
O14495	Plasmamembrane TMP
O14520	Plasmamembrane TMP
O14735	Plasmamembrane TMP
O14763	Plasmamembrane TMP
O14786	Plasmamembrane TMP
O14836	Plasmamembrane TMP
O14975	Plasmamembrane TMP
O15075	Plasmamembrane TMP
O15126	Plasmamembrane TMP
O15389	Plasmamembrane TMP
O15427	Plasmamembrane TMP
O15529	Plasmamembrane TMP
O43157	Plasmamembrane TMP
O43306	Plasmamembrane TMP
O43424	Plasmamembrane TMP
O43451	Plasmamembrane TMP
O43493	Plasmamembrane TMP
O43497	Plasmamembrane TMP
O43525	Plasmamembrane TMP
O43526	Plasmamembrane TMP
O43556	Plasmamembrane TMP
O43813	Plasmamembrane TMP
O43826	Plasmamembrane TMP
O43868	Plasmamembrane TMP
O60241	Plasmamembrane TMP
O60462	Plasmamembrane TMP
O60503	Plasmamembrane TMP
O60779	Plasmamembrane TMP
O60896	Plasmamembrane TMP
O75023	Plasmamembrane TMP
O75096	Plasmamembrane TMP
O75326	Plasmamembrane TMP
O75379	Plasmamembrane TMP
O75425	Plasmamembrane TMP
O75445	Plasmamembrane TMP
O75509	Plasmamembrane TMP
O75631	Plasmamembrane TMP
O75712	Plasmamembrane TMP
O75751	Plasmamembrane TMP
O75882	Plasmamembrane TMP
O75907	Plasmamembrane TMP
O75911	Plasmamembrane TMP
O75915	Plasmamembrane TMP
O94778	Plasmamembrane TMP
O94911	Plasmamembrane TMP
O94985	Plasmamembrane TMP
O95136	Plasmamembrane TMP
O95196	Plasmamembrane TMP
O95206	Plasmamembrane TMP
O95297	Plasmamembrane TMP
O95342	Plasmamembrane TMP
O95427	Plasmamembrane TMP
O95452	Plasmamembrane TMP
O95500	Plasmamembrane TMP
O95622	Plasmamembrane TMP
O95665	Plasmamembrane TMP
O95672	Plasmamembrane TMP
O95727	Plasmamembrane TMP
P01031	Plasmamembrane TMP
P01909	Plasmamembrane TMP
P01920	Plasmamembrane TMP
P02724	Plasmamembrane TMP
P02786	Plasmamembrane TMP
P04000	Plasmamembrane TMP
P04233	Plasmamembrane TMP
P04440	Plasmamembrane TMP
P04920	Plasmamembrane TMP
P05023	Plasmamembrane TMP
P05067	Plasmamembrane TMP
P05231	Plasmamembrane TMP
P06028	Plasmamembrane TMP
P06126	Plasmamembrane TMP
P06213	Plasmamembrane TMP
P06731	Plasmamembrane TMP
P06756	Plasmamembrane TMP
P07306	Plasmamembrane TMP
P07333	Plasmamembrane TMP
P07358	Plasmamembrane TMP
P07949	Plasmamembrane TMP
P08034	Plasmamembrane TMP
P08138	Plasmamembrane TMP
P08173	Plasmamembrane TMP
P08174	Plasmamembrane TMP
P08574	Plasmamembrane TMP
P0DMS9	Plasmamembrane TMP
P0DTU3	Plasmamembrane TMP
P0DTU4	Plasmamembrane TMP
P10721	Plasmamembrane TMP
P10767	Plasmamembrane TMP
P10809	Plasmamembrane TMP
P11166	Plasmamembrane TMP
P11168	Plasmamembrane TMP
P11230	Plasmamembrane TMP
P11279	Plasmamembrane TMP
P12314	Plasmamembrane TMP
P12643	Plasmamembrane TMP
P13164	Plasmamembrane TMP
P13224	Plasmamembrane TMP
P13612	Plasmamembrane TMP
P13866	Plasmamembrane TMP
P13945	Plasmamembrane TMP
P14209	Plasmamembrane TMP
P14616	Plasmamembrane TMP
P15391	Plasmamembrane TMP
P15813	Plasmamembrane TMP
P15954	Plasmamembrane TMP
P16109	Plasmamembrane TMP
P16144	Plasmamembrane TMP
P16422	Plasmamembrane TMP
P16471	Plasmamembrane TMP
P16615	Plasmamembrane TMP
P16671	Plasmamembrane TMP
P17706	Plasmamembrane TMP
P18505	Plasmamembrane TMP
P19021	Plasmamembrane TMP
P19022	Plasmamembrane TMP
P19835	Plasmamembrane TMP
P20023	Plasmamembrane TMP
P20036	Plasmamembrane TMP
P20645	Plasmamembrane TMP
P21728	Plasmamembrane TMP
P21731	Plasmamembrane TMP
P21860	Plasmamembrane TMP
P22309	Plasmamembrane TMP
P22460	Plasmamembrane TMP
P22695	Plasmamembrane TMP
P22888	Plasmamembrane TMP
P23634	Plasmamembrane TMP
P23763	Plasmamembrane TMP
P23975	Plasmamembrane TMP
P24394	Plasmamembrane TMP
P25089	Plasmamembrane TMP
P25100	Plasmamembrane TMP
P25106	Plasmamembrane TMP
P25189	Plasmamembrane TMP
P25929	Plasmamembrane TMP
P26010	Plasmamembrane TMP
P26715	Plasmamembrane TMP
P26717	Plasmamembrane TMP
P27449	Plasmamembrane TMP
P27487	Plasmamembrane TMP
P27797	Plasmamembrane TMP
P28068	Plasmamembrane TMP
P28566	Plasmamembrane TMP
P29017	Plasmamembrane TMP
P29033	Plasmamembrane TMP
P29376	Plasmamembrane TMP
P30203	Plasmamembrane TMP
P30273	Plasmamembrane TMP
P30536	Plasmamembrane TMP
P30550	Plasmamembrane TMP
P30825	Plasmamembrane TMP
P30939	Plasmamembrane TMP
P31641	Plasmamembrane TMP
P32245	Plasmamembrane TMP
P32745	Plasmamembrane TMP
P33527	Plasmamembrane TMP
P34925	Plasmamembrane TMP
P34982	Plasmamembrane TMP
P34998	Plasmamembrane TMP
P35232	Plasmamembrane TMP
P35346	Plasmamembrane TMP
P35348	Plasmamembrane TMP
P35414	Plasmamembrane TMP
P35523	Plasmamembrane TMP
P35613	Plasmamembrane TMP
P35968	Plasmamembrane TMP
P36888	Plasmamembrane TMP
P36896	Plasmamembrane TMP
P38484	Plasmamembrane TMP
P38570	Plasmamembrane TMP
P40145	Plasmamembrane TMP
P40238	Plasmamembrane TMP
P41146	Plasmamembrane TMP
P41217	Plasmamembrane TMP
P41597	Plasmamembrane TMP
P41968	Plasmamembrane TMP
P42263	Plasmamembrane TMP
P42701	Plasmamembrane TMP
P43004	Plasmamembrane TMP
P43115	Plasmamembrane TMP
P43220	Plasmamembrane TMP
P43632	Plasmamembrane TMP
P46091	Plasmamembrane TMP
P46094	Plasmamembrane TMP
P47901	Plasmamembrane TMP
P48039	Plasmamembrane TMP
P48066	Plasmamembrane TMP
P48067	Plasmamembrane TMP
P48544	Plasmamembrane TMP
P48664	Plasmamembrane TMP
P49019	Plasmamembrane TMP
P49281	Plasmamembrane TMP
P49286	Plasmamembrane TMP
P49768	Plasmamembrane TMP
P49810	Plasmamembrane TMP
P49913	Plasmamembrane TMP
P50281	Plasmamembrane TMP
P50391	Plasmamembrane TMP
P50406	Plasmamembrane TMP
P51511	Plasmamembrane TMP
P51512	Plasmamembrane TMP
P51674	Plasmamembrane TMP
P51681	Plasmamembrane TMP
P51684	Plasmamembrane TMP
P51685	Plasmamembrane TMP
P51686	Plasmamembrane TMP
P51787	Plasmamembrane TMP
P51810	Plasmamembrane TMP
P54707	Plasmamembrane TMP
P54849	Plasmamembrane TMP
P55011	Plasmamembrane TMP
P55017	Plasmamembrane TMP
P55061	Plasmamembrane TMP
P55064	Plasmamembrane TMP
P55087	Plasmamembrane TMP
P55291	Plasmamembrane TMP
P57103	Plasmamembrane TMP
P57105	Plasmamembrane TMP
P59901	Plasmamembrane TMP
P61009	Plasmamembrane TMP
P78410	Plasmamembrane TMP
P78504	Plasmamembrane TMP
P78552	Plasmamembrane TMP
P82251	Plasmamembrane TMP
P82279	Plasmamembrane TMP
P98155	Plasmamembrane TMP
Q00765	Plasmamembrane TMP
Q01344	Plasmamembrane TMP
Q01628	Plasmamembrane TMP
Q01638	Plasmamembrane TMP
Q01668	Plasmamembrane TMP
Q01814	Plasmamembrane TMP
Q02487	Plasmamembrane TMP
Q03167	Plasmamembrane TMP
Q03405	Plasmamembrane TMP
Q03431	Plasmamembrane TMP
Q04656	Plasmamembrane TMP
Q04771	Plasmamembrane TMP
Q04941	Plasmamembrane TMP
Q05996	Plasmamembrane TMP
Q06418	Plasmamembrane TMP
Q06481	Plasmamembrane TMP
Q07011	Plasmamembrane TMP
Q07108	Plasmamembrane TMP
Q08708	Plasmamembrane TMP
Q08AE8	Plasmamembrane TMP
Q08ET2	Plasmamembrane TMP
Q09470	Plasmamembrane TMP
Q10589	Plasmamembrane TMP
Q12836	Plasmamembrane TMP
Q12864	Plasmamembrane TMP
Q12879	Plasmamembrane TMP
Q12912	Plasmamembrane TMP
Q13002	Plasmamembrane TMP
Q13214	Plasmamembrane TMP
Q13275	Plasmamembrane TMP
Q13410	Plasmamembrane TMP
Q13444	Plasmamembrane TMP
Q13445	Plasmamembrane TMP
Q13491	Plasmamembrane TMP
Q13520	Plasmamembrane TMP
Q13639	Plasmamembrane TMP
Q13683	Plasmamembrane TMP
Q13724	Plasmamembrane TMP
Q13936	Plasmamembrane TMP
Q14028	Plasmamembrane TMP
Q14392	Plasmamembrane TMP
Q14524	Plasmamembrane TMP
Q14626	Plasmamembrane TMP
Q14643	Plasmamembrane TMP
Q14722	Plasmamembrane TMP
Q14831	Plasmamembrane TMP
Q14833	Plasmamembrane TMP
Q14973	Plasmamembrane TMP
Q15080	Plasmamembrane TMP
Q15262	Plasmamembrane TMP
Q15375	Plasmamembrane TMP
Q15722	Plasmamembrane TMP
Q15743	Plasmamembrane TMP
Q15761	Plasmamembrane TMP
Q15800	Plasmamembrane TMP
Q15822	Plasmamembrane TMP
Q15849	Plasmamembrane TMP
Q15878	Plasmamembrane TMP
Q16280	Plasmamembrane TMP
Q16322	Plasmamembrane TMP
Q16478	Plasmamembrane TMP
Q16602	Plasmamembrane TMP
Q16625	Plasmamembrane TMP
Q16827	Plasmamembrane TMP
Q19T08	Plasmamembrane TMP
Q2M3R5	Plasmamembrane TMP
Q2TAL6	Plasmamembrane TMP
Q30154	Plasmamembrane TMP
Q495M3	Plasmamembrane TMP
Q4G0N8	Plasmamembrane TMP
Q4V9L6	Plasmamembrane TMP
Q53R12	Plasmamembrane TMP
Q5BJF2	Plasmamembrane TMP
Q5EBL8	Plasmamembrane TMP
Q5SQ64	Plasmamembrane TMP
Q5T197	Plasmamembrane TMP
Q5T2D2	Plasmamembrane TMP
Q5T4F4	Plasmamembrane TMP
Q5TGU0	Plasmamembrane TMP
Q5VST9	Plasmamembrane TMP
Q685J3	Plasmamembrane TMP
Q68CP4	Plasmamembrane TMP
Q68DV7	Plasmamembrane TMP
Q69384	Plasmamembrane TMP
Q6DD88	Plasmamembrane TMP
Q6H3X3	Plasmamembrane TMP
Q6J9G0	Plasmamembrane TMP
Q6MZM0	Plasmamembrane TMP
Q6N075	Plasmamembrane TMP
Q6P1A2	Plasmamembrane TMP
Q6P4Q7	Plasmamembrane TMP
Q6PCB7	Plasmamembrane TMP
Q6PI25	Plasmamembrane TMP
Q6PI78	Plasmamembrane TMP
Q6PIZ9	Plasmamembrane TMP
Q6PRD1	Plasmamembrane TMP
Q6U841	Plasmamembrane TMP
Q6UVW9	Plasmamembrane TMP
Q6UW56	Plasmamembrane TMP
Q6UWI2	Plasmamembrane TMP
Q6UWU4	Plasmamembrane TMP
Q6UX41	Plasmamembrane TMP
Q6UXB4	Plasmamembrane TMP
Q6UXD5	Plasmamembrane TMP
Q6UXZ4	Plasmamembrane TMP
Q6XR72	Plasmamembrane TMP
Q6ZQN7	Plasmamembrane TMP
Q6ZSM3	Plasmamembrane TMP
Q7KYR7	Plasmamembrane TMP
Q7L0J3	Plasmamembrane TMP
Q7L513	Plasmamembrane TMP
Q7Z403	Plasmamembrane TMP
Q7Z5N4	Plasmamembrane TMP
Q7Z6M3	Plasmamembrane TMP
Q7Z7H5	Plasmamembrane TMP
Q86SJ2	Plasmamembrane TMP
Q86SQ3	Plasmamembrane TMP
Q86SU0	Plasmamembrane TMP
Q86T13	Plasmamembrane TMP
Q86TG1	Plasmamembrane TMP
Q86UD5	Plasmamembrane TMP
Q86UK0	Plasmamembrane TMP
Q86V24	Plasmamembrane TMP
Q86WA9	Plasmamembrane TMP
Q86X29	Plasmamembrane TMP
Q86XK7	Plasmamembrane TMP
Q86Y34	Plasmamembrane TMP
Q86YD3	Plasmamembrane TMP
Q86YL7	Plasmamembrane TMP
Q8IU54	Plasmamembrane TMP
Q8IUY3	Plasmamembrane TMP
Q8IVB4	Plasmamembrane TMP
Q8IW52	Plasmamembrane TMP
Q8IWA5	Plasmamembrane TMP
Q8IWT1	Plasmamembrane TMP
Q8IWU2	Plasmamembrane TMP
Q8IX05	Plasmamembrane TMP
Q8IX19	Plasmamembrane TMP
Q8IXH8	Plasmamembrane TMP
Q8IYL9	Plasmamembrane TMP
Q8IYR6	Plasmamembrane TMP
Q8IZF0	Plasmamembrane TMP
Q8IZF6	Plasmamembrane TMP
Q8IZJ1	Plasmamembrane TMP
Q8IZK6	Plasmamembrane TMP
Q8IZP9	Plasmamembrane TMP
Q8N126	Plasmamembrane TMP
Q8N139	Plasmamembrane TMP
Q8N2K0	Plasmamembrane TMP
Q8N370	Plasmamembrane TMP
Q8N3Y7	Plasmamembrane TMP
Q8N695	Plasmamembrane TMP
Q8N697	Plasmamembrane TMP
Q8N6P7	Plasmamembrane TMP
Q8N743	Plasmamembrane TMP
Q8NAC3	Plasmamembrane TMP
Q8NAU1	Plasmamembrane TMP
Q8NBJ4	Plasmamembrane TMP
Q8NBJ9	Plasmamembrane TMP
Q8NBQ7	Plasmamembrane TMP
Q8NC24	Plasmamembrane TMP
Q8NCW0	Plasmamembrane TMP
Q8NE01	Plasmamembrane TMP
Q8NF37	Plasmamembrane TMP
Q8NFJ6	Plasmamembrane TMP
Q8NFM7	Plasmamembrane TMP
Q8NFY4	Plasmamembrane TMP
Q8NFZ4	Plasmamembrane TMP
Q8NG11	Plasmamembrane TMP
Q8NHS1	Plasmamembrane TMP
Q8TBE1	Plasmamembrane TMP
Q8TBE7	Plasmamembrane TMP
Q8TCC7	Plasmamembrane TMP
Q8TCT0	Plasmamembrane TMP
Q8TCT7	Plasmamembrane TMP
Q8TCT8	Plasmamembrane TMP
Q8TCZ2	Plasmamembrane TMP
Q8TD43	Plasmamembrane TMP
Q8TD46	Plasmamembrane TMP
Q8TD84	Plasmamembrane TMP
Q8TDF5	Plasmamembrane TMP
Q8TDI8	Plasmamembrane TMP
Q8TDQ0	Plasmamembrane TMP
Q8TDQ1	Plasmamembrane TMP
Q8TF71	Plasmamembrane TMP
Q8WU20	Plasmamembrane TMP
Q8WUM9	Plasmamembrane TMP
Q8WUX1	Plasmamembrane TMP
Q8WVP7	Plasmamembrane TMP
Q8WW43	Plasmamembrane TMP
Q8WWZ7	Plasmamembrane TMP
Q8WXA8	Plasmamembrane TMP
Q8WXH2	Plasmamembrane TMP
Q8WXI8	Plasmamembrane TMP
Q92482	Plasmamembrane TMP
Q92673	Plasmamembrane TMP
Q92729	Plasmamembrane TMP
Q92819	Plasmamembrane TMP
Q92823	Plasmamembrane TMP
Q92959	Plasmamembrane TMP
Q95460	Plasmamembrane TMP
Q969E2	Plasmamembrane TMP
Q969F8	Plasmamembrane TMP
Q969V5	Plasmamembrane TMP
Q969W9	Plasmamembrane TMP
Q96AD5	Plasmamembrane TMP
Q96AP7	Plasmamembrane TMP
Q96BF3	Plasmamembrane TMP
Q96DU3	Plasmamembrane TMP
Q96EP9	Plasmamembrane TMP
Q96F05	Plasmamembrane TMP
Q96FL8	Plasmamembrane TMP
Q96FV3	Plasmamembrane TMP
Q96G91	Plasmamembrane TMP
Q96HJ5	Plasmamembrane TMP
Q96IZ2	Plasmamembrane TMP
Q96J66	Plasmamembrane TMP
Q96JA1	Plasmamembrane TMP
Q96JJ7	Plasmamembrane TMP
Q96JW4	Plasmamembrane TMP
Q96L08	Plasmamembrane TMP
Q96L42	Plasmamembrane TMP
Q96MU8	Plasmamembrane TMP
Q96NI6	Plasmamembrane TMP
Q96PQ1	Plasmamembrane TMP
Q96PX8	Plasmamembrane TMP
Q96QD8	Plasmamembrane TMP
Q96QE2	Plasmamembrane TMP
Q96QU1	Plasmamembrane TMP
Q96RD7	Plasmamembrane TMP
Q96T54	Plasmamembrane TMP
Q96T83	Plasmamembrane TMP
Q99523	Plasmamembrane TMP
Q99572	Plasmamembrane TMP
Q99706	Plasmamembrane TMP
Q99735	Plasmamembrane TMP
Q99835	Plasmamembrane TMP
Q9BPV8	Plasmamembrane TMP
Q9BQ51	Plasmamembrane TMP
Q9BRI3	Plasmamembrane TMP
Q9BRK0	Plasmamembrane TMP
Q9BRQ6	Plasmamembrane TMP
Q9BUF7	Plasmamembrane TMP
Q9BV40	Plasmamembrane TMP
Q9BVK8	Plasmamembrane TMP
Q9BX84	Plasmamembrane TMP
Q9BX97	Plasmamembrane TMP
Q9BXJ8	Plasmamembrane TMP
Q9BXS4	Plasmamembrane TMP
Q9BXS9	Plasmamembrane TMP
Q9BY07	Plasmamembrane TMP
Q9BY67	Plasmamembrane TMP
Q9BYE9	Plasmamembrane TMP
Q9BYF1	Plasmamembrane TMP
Q9BZC7	Plasmamembrane TMP
Q9BZF1	Plasmamembrane TMP
Q9C0H2	Plasmamembrane TMP
Q9GZM5	Plasmamembrane TMP
Q9GZQ4	Plasmamembrane TMP
Q9GZV3	Plasmamembrane TMP
Q9GZZ6	Plasmamembrane TMP
Q9H0C2	Plasmamembrane TMP
Q9H0R3	Plasmamembrane TMP
Q9H172	Plasmamembrane TMP
Q9H1V8	Plasmamembrane TMP
Q9H1Y3	Plasmamembrane TMP
Q9H2A7	Plasmamembrane TMP
Q9H2X3	Plasmamembrane TMP
Q9H2X9	Plasmamembrane TMP
Q9H310	Plasmamembrane TMP
Q9H3M0	Plasmamembrane TMP
Q9H3N1	Plasmamembrane TMP
Q9H3N8	Plasmamembrane TMP
Q9H3S3	Plasmamembrane TMP
Q9H4D0	Plasmamembrane TMP
Q9H6L2	Plasmamembrane TMP
Q9H6X2	Plasmamembrane TMP
Q9H8H3	Plasmamembrane TMP
Q9H8M5	Plasmamembrane TMP
Q9H9B4	Plasmamembrane TMP
Q9HAR2	Plasmamembrane TMP
Q9HAS3	Plasmamembrane TMP
Q9HBA0	Plasmamembrane TMP
Q9HBB8	Plasmamembrane TMP
Q9HBG7	Plasmamembrane TMP
Q9HBJ8	Plasmamembrane TMP
Q9HBX9	Plasmamembrane TMP
Q9HC73	Plasmamembrane TMP
Q9HCF6	Plasmamembrane TMP
Q9HCG7	Plasmamembrane TMP
Q9HCJ1	Plasmamembrane TMP
Q9HCK4	Plasmamembrane TMP
Q9HCL2	Plasmamembrane TMP
Q9HCM2	Plasmamembrane TMP
Q9HCS2	Plasmamembrane TMP
Q9HCX4	Plasmamembrane TMP
Q9HDC5	Plasmamembrane TMP
Q9NPC2	Plasmamembrane TMP
Q9NPF0	Plasmamembrane TMP
Q9NPG1	Plasmamembrane TMP
Q9NPG4	Plasmamembrane TMP
Q9NPH5	Plasmamembrane TMP
Q9NPR2	Plasmamembrane TMP
Q9NPZ5	Plasmamembrane TMP
Q9NQ25	Plasmamembrane TMP
Q9NQC3	Plasmamembrane TMP
Q9NQS3	Plasmamembrane TMP
Q9NQX5	Plasmamembrane TMP
Q9NQX7	Plasmamembrane TMP
Q9NR61	Plasmamembrane TMP
Q9NR82	Plasmamembrane TMP
Q9NR97	Plasmamembrane TMP
Q9NRJ7	Plasmamembrane TMP
Q9NRR2	Plasmamembrane TMP
Q9NRY7	Plasmamembrane TMP
Q9NRZ7	Plasmamembrane TMP
Q9NTI2	Plasmamembrane TMP
Q9NUT2	Plasmamembrane TMP
Q9NY64	Plasmamembrane TMP
Q9NY72	Plasmamembrane TMP
Q9NYB5	Plasmamembrane TMP
Q9NYG8	Plasmamembrane TMP
Q9NYQ7	Plasmamembrane TMP
Q9NYR8	Plasmamembrane TMP
Q9NZ53	Plasmamembrane TMP
Q9NZH0	Plasmamembrane TMP
Q9NZN1	Plasmamembrane TMP
Q9NZQ7	Plasmamembrane TMP
Q9NZS2	Plasmamembrane TMP
Q9NZU1	Plasmamembrane TMP
Q9NZV1	Plasmamembrane TMP
Q9P0K1	Plasmamembrane TMP
Q9P126	Plasmamembrane TMP
Q9P1W8	Plasmamembrane TMP
Q9P273	Plasmamembrane TMP
Q9UBD6	Plasmamembrane TMP
Q9UBN1	Plasmamembrane TMP
Q9UBN4	Plasmamembrane TMP
Q9UBY5	Plasmamembrane TMP
Q9UGH3	Plasmamembrane TMP
Q9UGI6	Plasmamembrane TMP
Q9UGN4	Plasmamembrane TMP
Q9UGQ3	Plasmamembrane TMP
Q9UHE8	Plasmamembrane TMP
Q9UHF4	Plasmamembrane TMP
Q9UHW9	Plasmamembrane TMP
Q9UI33	Plasmamembrane TMP
Q9UIR0	Plasmamembrane TMP
Q9UIW2	Plasmamembrane TMP
Q9UKG4	Plasmamembrane TMP
Q9UKP6	Plasmamembrane TMP
Q9ULC5	Plasmamembrane TMP
Q9ULD8	Plasmamembrane TMP
Q9ULL4	Plasmamembrane TMP
Q9ULW2	Plasmamembrane TMP
Q9UM01	Plasmamembrane TMP
Q9UM44	Plasmamembrane TMP
Q9UMD9	Plasmamembrane TMP
Q9UNN8	Plasmamembrane TMP
Q9UPX0	Plasmamembrane TMP
Q9UQD0	Plasmamembrane TMP
Q9Y219	Plasmamembrane TMP
Q9Y228	Plasmamembrane TMP
Q9Y256	Plasmamembrane TMP
Q9Y275	Plasmamembrane TMP
Q9Y286	Plasmamembrane TMP
Q9Y2A9	Plasmamembrane TMP
Q9Y2Q0	Plasmamembrane TMP
Q9Y345	Plasmamembrane TMP
Q9Y487	Plasmamembrane TMP
Q9Y4G8	Plasmamembrane TMP
Q9Y5F1	Plasmamembrane TMP
Q9Y5H5	Plasmamembrane TMP
Q9Y5H9	Plasmamembrane TMP
Q9Y5I2	Plasmamembrane TMP
Q9Y5S1	Plasmamembrane TMP
Q9Y5Y7	Plasmamembrane TMP
Q9Y5Y9	Plasmamembrane TMP
Q9Y662	Plasmamembrane TMP
Q9Y6J6	Plasmamembrane TMP
Q9Y6Q6	Plasmamembrane TMP
Q9Y6R1	Plasmamembrane TMP
Q07444	TMP in unknown membrane
Q0D2K0	TMP in unknown membrane
Q6UX15	TMP in unknown membrane
Q8NBD8	TMP in unknown membrane
Q8WV19	TMP in unknown membrane
Q96DZ7	TMP in unknown membrane
Q96GP6	TMP in unknown membrane
Q96GQ5	TMP in unknown membrane
Q96HE8	TMP in unknown membrane
Q9H799	TMP in unknown membrane
Q9NWH2	TMP in unknown membrane
Q9P283	TMP in unknown membrane
Q9Y279	TMP in unknown membrane
A6NFQ2	Unknown
A8MXD5	Unknown
O00370	Unknown
O14633	Unknown
O43149	Unknown
O43583	Unknown
O43921	Unknown
O75459	Unknown
O75628	Unknown
O95382	Unknown
P29034	Unknown
P55089	Unknown
P86479	Unknown
Q04118	Unknown
Q13064	Unknown
Q2MJR0	Unknown
Q4KMQ1	Unknown
Q4VC12	Unknown
Q56UN5	Unknown
Q5TA78	Unknown
Q5TA79	Unknown
Q70EL1	Unknown
Q70YC4	Unknown
Q7Z6K5	Unknown
Q86TB3	Unknown
Q86UX6	Unknown
Q86X02	Unknown
Q8N448	Unknown
Q8N7B6	Unknown
Q8N9Q2	Unknown
Q8NC06	Unknown
Q8NEK8	Unknown
Q8TAM1	Unknown
Q96EM0	Unknown
Q96G42	Unknown
Q96QH2	Unknown
Q9BXR3	Unknown
Q9H3H3	Unknown
Q9UFG5	Unknown
