## Supplementary data files for "Phase-separating fusion proteins drive cancer by dysregulating transcription through ectopic condensates": background_608.tsv

A4UGR9	Cytoskeleton
A6NK89	Cytoskeleton
A8MQ27	Cytoskeleton
A8MU46	Cytoskeleton
M0R2J8	Cytoskeleton
O00160	Cytoskeleton
O00423	Cytoskeleton
O14645	Cytoskeleton
O14782	Cytoskeleton
O15013	Cytoskeleton
O15117	Cytoskeleton
O15259	Cytoskeleton
O15344	Cytoskeleton
O43516	Cytoskeleton
O43586	Cytoskeleton
O60303	Cytoskeleton
O60437	Cytoskeleton
O60890	Cytoskeleton
O75037	Cytoskeleton
O75083	Cytoskeleton
O76071	Cytoskeleton
O94927	Cytoskeleton
O95834	Cytoskeleton
O95835	Cytoskeleton
O96015	Cytoskeleton
P04075	Cytoskeleton
P05976	Cytoskeleton
P06753	Cytoskeleton
P07332	Cytoskeleton
P08590	Cytoskeleton
P08670	Cytoskeleton
P0DJI8	Cytoskeleton
P10916	Cytoskeleton
P12035	Cytoskeleton
P12036	Cytoskeleton
P13645	Cytoskeleton
P13646	Cytoskeleton
P19429	Cytoskeleton
P35749	Cytoskeleton
P37802	Cytoskeleton
P40925	Cytoskeleton
P42025	Cytoskeleton
P47755	Cytoskeleton
P49023	Cytoskeleton
P50552	Cytoskeleton
P55040	Cytoskeleton
P56715	Cytoskeleton
P61163	Cytoskeleton
P61587	Cytoskeleton
P63172	Cytoskeleton
P63261	Cytoskeleton
Q01546	Cytoskeleton
Q08043	Cytoskeleton
Q08AG7	Cytoskeleton
Q0ZGT2	Cytoskeleton
Q12756	Cytoskeleton
Q12798	Cytoskeleton
Q12840	Cytoskeleton
Q12889	Cytoskeleton
Q12965	Cytoskeleton
Q13409	Cytoskeleton
Q13515	Cytoskeleton
Q13671	Cytoskeleton
Q13875	Cytoskeleton
Q14141	Cytoskeleton
Q14204	Cytoskeleton
Q14315	Cytoskeleton
Q14651	Cytoskeleton
Q15124	Cytoskeleton
Q15334	Cytoskeleton
Q15628	Cytoskeleton
Q15746	Cytoskeleton
Q16584	Cytoskeleton
Q16658	Cytoskeleton
Q1MSJ5	Cytoskeleton
Q2KHM9	Cytoskeleton
Q2V2M9	Cytoskeleton
Q32MK0	Cytoskeleton
Q32MZ4	Cytoskeleton
Q3B820	Cytoskeleton
Q3KR16	Cytoskeleton
Q3SY00	Cytoskeleton
Q4G0P3	Cytoskeleton
Q53G59	Cytoskeleton
Q53GG5	Cytoskeleton
Q53H96	Cytoskeleton
Q5BJF6	Cytoskeleton
Q5JQC9	Cytoskeleton
Q5JSP0	Cytoskeleton
Q5SW79	Cytoskeleton
Q5T6F0	Cytoskeleton
Q6F5E8	Cytoskeleton
Q6IBS0	Cytoskeleton
Q6IQ19	Cytoskeleton
Q6P4I2	Cytoskeleton
Q6QNY1	Cytoskeleton
Q6UVJ0	Cytoskeleton
Q6ZRV2	Cytoskeleton
Q6ZTW0	Cytoskeleton
Q7L7X3	Cytoskeleton
Q7LC44	Cytoskeleton
Q7Z4S6	Cytoskeleton
Q7Z4W1	Cytoskeleton
Q7Z794	Cytoskeleton
Q7Z7A1	Cytoskeleton
Q7Z7A4	Cytoskeleton
Q86WH2	Cytoskeleton
Q8IUG5	Cytoskeleton
Q8IW40	Cytoskeleton
Q8IYA6	Cytoskeleton
Q8IYE0	Cytoskeleton
Q8IYX3	Cytoskeleton
Q8N865	Cytoskeleton
Q8N9V6	Cytoskeleton
Q8NA56	Cytoskeleton
Q8NDM7	Cytoskeleton
Q8NFJ9	Cytoskeleton
Q8NHQ1	Cytoskeleton
Q8NI35	Cytoskeleton
Q8TBY9	Cytoskeleton
Q8TD57	Cytoskeleton
Q8TE73	Cytoskeleton
Q8TEP8	Cytoskeleton
Q8TEU7	Cytoskeleton
Q8TEW0	Cytoskeleton
Q8WVK7	Cytoskeleton
Q8WVV4	Cytoskeleton
Q8WXX0	Cytoskeleton
Q8WYJ6	Cytoskeleton
Q8WYR1	Cytoskeleton
Q92599	Cytoskeleton
Q92608	Cytoskeleton
Q969J3	Cytoskeleton
Q96C92	Cytoskeleton
Q96FJ2	Cytoskeleton
Q96GD0	Cytoskeleton
Q96H55	Cytoskeleton
Q96K21	Cytoskeleton
Q96KN7	Cytoskeleton
Q96LC9	Cytoskeleton
Q96NA2	Cytoskeleton
Q96Q27	Cytoskeleton
Q96Q35	Cytoskeleton
Q99426	Cytoskeleton
Q99471	Cytoskeleton
Q99719	Cytoskeleton
Q99871	Cytoskeleton
Q9BT92	Cytoskeleton
Q9BTV5	Cytoskeleton
Q9BV36	Cytoskeleton
Q9BV73	Cytoskeleton
Q9BVG8	Cytoskeleton
Q9BYV2	Cytoskeleton
Q9BYV8	Cytoskeleton
Q9BZW7	Cytoskeleton
Q9C0H9	Cytoskeleton
Q9H0F7	Cytoskeleton
Q9H0I2	Cytoskeleton
Q9H1H9	Cytoskeleton
Q9H792	Cytoskeleton
Q9H892	Cytoskeleton
Q9HBH0	Cytoskeleton
Q9HBI0	Cytoskeleton
Q9HCH0	Cytoskeleton
Q9NP98	Cytoskeleton
Q9NQC7	Cytoskeleton
Q9NQY0	Cytoskeleton
Q9NRR8	Cytoskeleton
Q9NUJ3	Cytoskeleton
Q9NVA2	Cytoskeleton
Q9NX95	Cytoskeleton
Q9NY65	Cytoskeleton
Q9NZA1	Cytoskeleton
Q9NZR1	Cytoskeleton
Q9P1A6	Cytoskeleton
Q9P2B4	Cytoskeleton
Q9P2S5	Cytoskeleton
Q9UBT7	Cytoskeleton
Q9UFE4	Cytoskeleton
Q9UG01	Cytoskeleton
Q9UH03	Cytoskeleton
Q9UH77	Cytoskeleton
Q9UHB6	Cytoskeleton
Q9UJC3	Cytoskeleton
Q9UJD0	Cytoskeleton
Q9UJP4	Cytoskeleton
Q9UJT2	Cytoskeleton
Q9UKI2	Cytoskeleton
Q9UKX2	Cytoskeleton
Q9ULV4	Cytoskeleton
Q9UPN4	Cytoskeleton
Q9UPS8	Cytoskeleton
Q9UPT5	Cytoskeleton
Q9UPY8	Cytoskeleton
Q9UQ03	Cytoskeleton
Q9Y2D8	Cytoskeleton
Q9Y2J2	Cytoskeleton
Q9Y2X7	Cytoskeleton
Q9Y496	Cytoskeleton
Q9Y4R7	Cytoskeleton
Q9Y623	Cytoskeleton
Q9Y664	Cytoskeleton
Q9Y6A5	Cytoskeleton
Q9Y6V0	Cytoskeleton
Q9Y6W3	Cytoskeleton
Q9Y6W5	Cytoskeleton
A1A4S6	Cytosol
A1X283	Cytosol
A2RUH7	Cytosol
A6NIH7	Cytosol
A6PVC2	Cytosol
A7MCY6	Cytosol
A8MW95	Cytosol
B1AK53	Cytosol
O00329	Cytosol
O14492	Cytosol
O14508	Cytosol
O14531	Cytosol
O14841	Cytosol
O15040	Cytosol
O15217	Cytosol
O15273	Cytosol
O43294	Cytosol
O43307	Cytosol
O43374	Cytosol
O43559	Cytosol
O43610	Cytosol
O60346	Cytosol
O60443	Cytosol
O60547	Cytosol
O60884	Cytosol
O75969	Cytosol
O75970	Cytosol
O76074	Cytosol
O76080	Cytosol
O95466	Cytosol
O95544	Cytosol
O95837	Cytosol
O95861	Cytosol
P00338	Cytosol
P01583	Cytosol
P02538	Cytosol
P02686	Cytosol
P04424	Cytosol
P05129	Cytosol
P05386	Cytosol
P05387	Cytosol
P07093	Cytosol
P07738	Cytosol
P08397	Cytosol
P08567	Cytosol
P08620	Cytosol
P09210	Cytosol
P09471	Cytosol
P0DN86	Cytosol
P11217	Cytosol
P11488	Cytosol
P13807	Cytosol
P14868	Cytosol
P15259	Cytosol
P16050	Cytosol
P16152	Cytosol
P17516	Cytosol
P17677	Cytosol
P17752	Cytosol
P19105	Cytosol
P20711	Cytosol
P20809	Cytosol
P21108	Cytosol
P21673	Cytosol
P23743	Cytosol
P25098	Cytosol
P27169	Cytosol
P30050	Cytosol
P30154	Cytosol
P34949	Cytosol
P35080	Cytosol
P35225	Cytosol
P35321	Cytosol
P35626	Cytosol
P36575	Cytosol
P40261	Cytosol
P42566	Cytosol
P43250	Cytosol
P45985	Cytosol
P46019	Cytosol
P46952	Cytosol
P47914	Cytosol
P48448	Cytosol
P48594	Cytosol
P48736	Cytosol
P49366	Cytosol
P49746	Cytosol
P50452	Cytosol
P51157	Cytosol
P51451	Cytosol
P51580	Cytosol
P51857	Cytosol
P52895	Cytosol
P53370	Cytosol
P56945	Cytosol
P58753	Cytosol
P60410	Cytosol
P61927	Cytosol
P61981	Cytosol
P62253	Cytosol
P63173	Cytosol
P63215	Cytosol
P63218	Cytosol
P78385	Cytosol
P98174	Cytosol
Q00005	Cytosol
Q00169	Cytosol
Q00266	Cytosol
Q01581	Cytosol
Q02108	Cytosol
Q02153	Cytosol
Q05315	Cytosol
Q05469	Cytosol
Q06203	Cytosol
Q06210	Cytosol
Q07617	Cytosol
Q07654	Cytosol
Q08116	Cytosol
Q0VDD7	Cytosol
Q12852	Cytosol
Q13009	Cytosol
Q13049	Cytosol
Q13075	Cytosol
Q13114	Cytosol
Q13136	Cytosol
Q13155	Cytosol
Q13319	Cytosol
Q13542	Cytosol
Q14116	Cytosol
Q14195	Cytosol
Q14451	Cytosol
Q14896	Cytosol
Q14D04	Cytosol
Q15700	Cytosol
Q15835	Cytosol
Q16143	Cytosol
Q16774	Cytosol
Q16851	Cytosol
Q16877	Cytosol
Q2MV58	Cytosol
Q2NKX8	Cytosol
Q2VPA4	Cytosol
Q2VPK5	Cytosol
Q3LI59	Cytosol
Q3SYF9	Cytosol
Q5BKX8	Cytosol
Q5T2D3	Cytosol
Q5T447	Cytosol
Q5T5P2	Cytosol
Q5T752	Cytosol
Q5TC82	Cytosol
Q5VVQ6	Cytosol
Q60I27	Cytosol
Q63HR2	Cytosol
Q68CZ2	Cytosol
Q68D06	Cytosol
Q6AWC2	Cytosol
Q6DHV7	Cytosol
Q6FIF0	Cytosol
Q6IMI6	Cytosol
Q6L8G8	Cytosol
Q6P2P2	Cytosol
Q6PUV4	Cytosol
Q6YHU6	Cytosol
Q6ZNX1	Cytosol
Q6ZQW0	Cytosol
Q6ZQY3	Cytosol
Q6ZT62	Cytosol
Q6ZT98	Cytosol
Q70Z35	Cytosol
Q7L1Q6	Cytosol
Q7RTS7	Cytosol
Q7Z2X4	Cytosol
Q7Z2Y5	Cytosol
Q7Z3Y9	Cytosol
Q7Z4W3	Cytosol
Q7Z5P4	Cytosol
Q86UW6	Cytosol
Q86VP1	Cytosol
Q86W26	Cytosol
Q86XP0	Cytosol
Q86Y13	Cytosol
Q86Y46	Cytosol
Q8IXV7	Cytosol
Q8IYB7	Cytosol
Q8N2H9	Cytosol
Q8N335	Cytosol
Q8N3F0	Cytosol
Q8N474	Cytosol
Q8N4X5	Cytosol
Q8N4Y2	Cytosol
Q8N5U6	Cytosol
Q8N612	Cytosol
Q8N6M0	Cytosol
Q8N8N7	Cytosol
Q8NEY4	Cytosol
Q8NFP9	Cytosol
Q8TE67	Cytosol
Q8TEL6	Cytosol
Q8WTQ7	Cytosol
Q8WU79	Cytosol
Q8WU90	Cytosol
Q8WVF1	Cytosol
Q8WWZ1	Cytosol
Q8WYP3	Cytosol
Q8WZA2	Cytosol
Q92529	Cytosol
Q92569	Cytosol
Q92600	Cytosol
Q92844	Cytosol
Q92871	Cytosol
Q93015	Cytosol
Q96A65	Cytosol
Q96BD6	Cytosol
Q96C10	Cytosol
Q96C74	Cytosol
Q96CG3	Cytosol
Q96DT0	Cytosol
Q96DX7	Cytosol
Q96E35	Cytosol
Q96EN8	Cytosol
Q96FA3	Cytosol
Q96GA7	Cytosol
Q96J92	Cytosol
Q96L50	Cytosol
Q96M96	Cytosol
Q96MN2	Cytosol
Q96PY5	Cytosol
Q99435	Cytosol
Q99576	Cytosol
Q99611	Cytosol
Q99619	Cytosol
Q99961	Cytosol
Q9BQC3	Cytosol
Q9BQI3	Cytosol
Q9BU02	Cytosol
Q9BWT7	Cytosol
Q9BXI3	Cytosol
Q9BXT6	Cytosol
Q9BY44	Cytosol
Q9BYI3	Cytosol
Q9BYJ9	Cytosol
Q9BYP8	Cytosol
Q9BYQ2	Cytosol
Q9BYQ4	Cytosol
Q9BYQ6	Cytosol
Q9BYR4	Cytosol
Q9BYR7	Cytosol
Q9BYS1	Cytosol
Q9BZ29	Cytosol
Q9H074	Cytosol
Q9H0M0	Cytosol
Q9H0W8	Cytosol
Q9H169	Cytosol
Q9H227	Cytosol
Q9H257	Cytosol
Q9H2G2	Cytosol
Q9H2K8	Cytosol
Q9H2S5	Cytosol
Q9H477	Cytosol
Q9H4M3	Cytosol
Q9H672	Cytosol
Q9H6S1	Cytosol
Q9H788	Cytosol
Q9HAV0	Cytosol
Q9HAY6	Cytosol
Q9HBM1	Cytosol
Q9HCE6	Cytosol
Q9NPF8	Cytosol
Q9NR81	Cytosol
Q9NT62	Cytosol
Q9NUP9	Cytosol
Q9NUV9	Cytosol
Q9NVQ4	Cytosol
Q9NVR5	Cytosol
Q9NXV2	Cytosol
Q9NY33	Cytosol
Q9NZH7	Cytosol
Q9P2K1	Cytosol
Q9P2K8	Cytosol
Q9P2M1	Cytosol
Q9UBH0	Cytosol
Q9UBS9	Cytosol
Q9UHD4	Cytosol
Q9UHY8	Cytosol
Q9UKT8	Cytosol
Q9ULA0	Cytosol
Q9ULC4	Cytosol
Q9Y239	Cytosol
Q9Y285	Cytosol
Q9Y2K2	Cytosol
Q9Y303	Cytosol
Q9Y3F4	Cytosol
Q9Y3S1	Cytosol
Q9Y490	Cytosol
A2RRP1	ER
O00748	ER
O14791	ER
O43865	ER
O60762	ER
O75718	ER
O94979	ER
O95197	ER
O95479	ER
O95793	ER
O95881	ER
P00387	ER
P02768	ER
P07099	ER
P07225	ER
P08240	ER
P08754	ER
P09913	ER
P0DML2	ER
P0DML3	ER
P10632	ER
P10635	ER
P11509	ER
P11712	ER
P12259	ER
P12644	ER
P13667	ER
P21399	ER
P22748	ER
P23141	ER
P23327	ER
P28161	ER
P32754	ER
P33261	ER
P49458	ER
P49895	ER
P56704	ER
P56705	ER
P61026	ER
P61586	ER
P61923	ER
P62341	ER
P62820	ER
P63000	ER
P82094	ER
P84095	ER
Q13162	ER
Q13438	ER
Q14442	ER
Q14554	ER
Q14696	ER
Q15042	ER
Q15155	ER
Q15437	ER
Q32NB8	ER
Q3V6T2	ER
Q562E7	ER
Q5JPE7	ER
Q5NDL2	ER
Q6P179	ER
Q6P988	ER
Q6PKC3	ER
Q6Q788	ER
Q6UX39	ER
Q6UXS9	ER
Q7L775	ER
Q7Z4H8	ER
Q86SQ9	ER
Q86VP3	ER
Q86YB8	ER
Q8IVL6	ER
Q8IWL1	ER
Q8NBJ5	ER
Q8NBP7	ER
Q8NHG7	ER
Q8NI22	ER
Q8TB92	ER
Q8TBF2	ER
Q8TD06	ER
Q8WUM4	ER
Q8WV99	ER
Q8WWR8	ER
Q96AY3	ER
Q96DR4	ER
Q96JE7	ER
Q96LJ7	ER
Q96NR8	ER
Q9BQI4	ER
Q9BRC7	ER
Q9BRR6	ER
Q9BS26	ER
Q9BT22	ER
Q9H488	ER
Q9HBF4	ER
Q9NP73	ER
Q9NR96	ER
Q9NST1	ER
Q9NWM8	ER
Q9NX74	ER
Q9P2K2	ER
Q9UBF2	ER
Q9UNW1	ER
Q9Y2G5	ER
Q9Y3R0	ER
Q9Y4L1	ER
Q9Y680	ER
Q9Y6D0	ER
P39059	External membrane TMP
Q6UX27	External membrane TMP
Q8N539	External membrane TMP
Q92824	External membrane TMP
A4D0S4	Extracellular
O00300	Extracellular
O00744	Extracellular
O14625	Extracellular
O15123	Extracellular
O15444	Extracellular
O43323	Extracellular
O43405	Extracellular
O60383	Extracellular
O60568	Extracellular
O75339	Extracellular
O75443	Extracellular
O75636	Extracellular
O76061	Extracellular
O94769	Extracellular
O94964	Extracellular
O95399	Extracellular
O95813	Extracellular
O95998	Extracellular
P00488	Extracellular
P00734	Extracellular
P00740	Extracellular
P00742	Extracellular
P00748	Extracellular
P00995	Extracellular
P01033	Extracellular
P01036	Extracellular
P01148	Extracellular
P01350	Extracellular
P01570	Extracellular
P01593	Extracellular
P01594	Extracellular
P01602	Extracellular
P01767	Extracellular
P01834	Extracellular
P01854	Extracellular
P01857	Extracellular
P01859	Extracellular
P01871	Extracellular
P01880	Extracellular
P02458	Extracellular
P02746	Extracellular
P02753	Extracellular
P02775	Extracellular
P02810	Extracellular
P04118	Extracellular
P04628	Extracellular
P05112	Extracellular
P05120	Extracellular
P05121	Extracellular
P05160	Extracellular
P05451	Extracellular
P05543	Extracellular
P06276	Extracellular
P06850	Extracellular
P07498	Extracellular
P07942	Extracellular
P07996	Extracellular
P08253	Extracellular
P08519	Extracellular
P08861	Extracellular
P09238	Extracellular
P09382	Extracellular
P09683	Extracellular
P09871	Extracellular
P0DTE8	Extracellular
P10646	Extracellular
P10745	Extracellular
P11047	Extracellular
P11150	Extracellular
P12018	Extracellular
P12107	Extracellular
P13501	Extracellular
P13942	Extracellular
P14543	Extracellular
P15086	Extracellular
P15502	Extracellular
P16035	Extracellular
P20742	Extracellular
P20800	Extracellular
P22003	Extracellular
P22004	Extracellular
P22692	Extracellular
P22792	Extracellular
P23142	Extracellular
P24593	Extracellular
P25067	Extracellular
P27658	Extracellular
P32881	Extracellular
P34096	Extracellular
P35443	Extracellular
P36955	Extracellular
P48304	Extracellular
P49221	Extracellular
P49767	Extracellular
P54315	Extracellular
P55001	Extracellular
P56706	Extracellular
P59510	Extracellular
P60568	Extracellular
P78539	Extracellular
Q01955	Extracellular
Q02985	Extracellular
Q03591	Extracellular
Q05707	Extracellular
Q06033	Extracellular
Q08629	Extracellular
Q13751	Extracellular
Q14050	Extracellular
Q14112	Extracellular
Q14515	Extracellular
Q15063	Extracellular
Q15389	Extracellular
Q16270	Extracellular
Q16363	Extracellular
Q16610	Extracellular
Q16674	Extracellular
Q17RW2	Extracellular
Q2I0M5	Extracellular
Q2UY09	Extracellular
Q2WEN9	Extracellular
Q504Y2	Extracellular
Q63HQ2	Extracellular
Q6NUI6	Extracellular
Q6UXB8	Extracellular
Q6UY14	Extracellular
Q6WRI0	Extracellular
Q6XZB0	Extracellular
Q7Z5Y6	Extracellular
Q86TH1	Extracellular
Q86UN3	Extracellular
Q86YJ6	Extracellular
Q8IW75	Extracellular
Q8IWV2	Extracellular
Q8N119	Extracellular
Q8N690	Extracellular
Q8N8U9	Extracellular
Q8TAT2	Extracellular
Q8TAX7	Extracellular
Q8TB73	Extracellular
Q8TE58	Extracellular
Q8TE60	Extracellular
Q8WWA0	Extracellular
Q92484	Extracellular
Q92563	Extracellular
Q969D9	Extracellular
Q96A83	Extracellular
Q96JB6	Extracellular
Q96LB9	Extracellular
Q96P15	Extracellular
Q99542	Extracellular
Q99616	Extracellular
Q99715	Extracellular
Q99727	Extracellular
Q9BQB4	Extracellular
Q9BUD6	Extracellular
Q9BXJ5	Extracellular
Q9GZP0	Extracellular
Q9GZX6	Extracellular
Q9GZZ7	Extracellular
Q9H0B8	Extracellular
Q9H400	Extracellular
Q9HCB6	Extracellular
Q9NP55	Extracellular
Q9NWH7	Extracellular
Q9NY56	Extracellular
Q9NY84	Extracellular
Q9UBM4	Extracellular
Q9UGM3	Extracellular
Q9UHD0	Extracellular
Q9UHF1	Extracellular
Q9UKP4	Extracellular
Q9ULZ9	Extracellular
Q9UNA0	Extracellular
Q9UNK4	Extracellular
Q9UP79	Extracellular
Q9UQP3	Extracellular
Q9Y258	Extracellular
Q9Y264	Extracellular
Q9Y646	Extracellular
O00755	Extracellular vesicle
Q6UWR7	Extracellular vesicle
Q96PD5	Extracellular vesicle
Q9NRJ3	Extracellular vesicle
O00212	Golgi
O14617	Golgi
O15263	Golgi
O43150	Golgi
O60513	Golgi
O75534	Golgi
O95996	Golgi
O96013	Golgi
P01303	Golgi
P07902	Golgi
P08294	Golgi
P12838	Golgi
P22681	Golgi
P32019	Golgi
P32455	Golgi
P40616	Golgi
P48553	Golgi
P50570	Golgi
P51153	Golgi
P59665	Golgi
P61966	Golgi
Q14088	Golgi
Q15438	Golgi
Q15691	Golgi
Q5SQI0	Golgi
Q6P3W7	Golgi
Q6ZS17	Golgi
Q7Z392	Golgi
Q8IUQ0	Golgi
Q8IV36	Golgi
Q8IVS8	Golgi
Q8N6T3	Golgi
Q8NDH6	Golgi
Q8TCX1	Golgi
Q8TF30	Golgi
Q92738	Golgi
Q96MW5	Golgi
Q9BQQ3	Golgi
Q9BSL1	Golgi
Q9BSU1	Golgi
Q9BXS5	Golgi
Q9BZQ4	Golgi
Q9H267	Golgi
Q9H4A5	Golgi
Q9H4G4	Golgi
Q9H7Z7	Golgi
Q9HC29	Golgi
Q9NRW1	Golgi
Q9NX57	Golgi
Q9NY59	Golgi
Q9NZ52	Golgi
Q9NZU7	Golgi
Q9UJJ9	Golgi
Q9UNA3	Golgi
Q9Y2I7	Golgi
Q9Y371	Golgi
A0A087X1C5	Inner membrane TMP
A1L3X0	Inner membrane TMP
A8CG34	Inner membrane TMP
A8MVW5	Inner membrane TMP
O00198	Inner membrane TMP
O00217	Inner membrane TMP
O00623	Inner membrane TMP
O00767	Inner membrane TMP
O14521	Inner membrane TMP
O14561	Inner membrane TMP
O14569	Inner membrane TMP
O14983	Inner membrane TMP
O15466	Inner membrane TMP
O43181	Inner membrane TMP
O43505	Inner membrane TMP
O43529	Inner membrane TMP
O43674	Inner membrane TMP
O43761	Inner membrane TMP
O43808	Inner membrane TMP
O43909	Inner membrane TMP
O43920	Inner membrane TMP
O75027	Inner membrane TMP
O75063	Inner membrane TMP
O75352	Inner membrane TMP
O75489	Inner membrane TMP
O75503	Inner membrane TMP
O75880	Inner membrane TMP
O75908	Inner membrane TMP
O75920	Inner membrane TMP
O94876	Inner membrane TMP
O95070	Inner membrane TMP
O95167	Inner membrane TMP
O95237	Inner membrane TMP
O95299	Inner membrane TMP
O95395	Inner membrane TMP
O95992	Inner membrane TMP
O96008	Inner membrane TMP
O96024	Inner membrane TMP
P00414	Inner membrane TMP
P03915	Inner membrane TMP
P08684	Inner membrane TMP
P09172	Inner membrane TMP
P0DTE5	Inner membrane TMP
P10415	Inner membrane TMP
P12074	Inner membrane TMP
P13073	Inner membrane TMP
P14679	Inner membrane TMP
P15907	Inner membrane TMP
P16435	Inner membrane TMP
P17568	Inner membrane TMP
P22083	Inner membrane TMP
P24310	Inner membrane TMP
P24903	Inner membrane TMP
P26572	Inner membrane TMP
P27469	Inner membrane TMP
P30101	Inner membrane TMP
P38435	Inner membrane TMP
P39210	Inner membrane TMP
P49821	Inner membrane TMP
P51798	Inner membrane TMP
P52848	Inner membrane TMP
P56556	Inner membrane TMP
P60468	Inner membrane TMP
P98187	Inner membrane TMP
Q03518	Inner membrane TMP
Q06055	Inner membrane TMP
Q06136	Inner membrane TMP
Q10469	Inner membrane TMP
Q11128	Inner membrane TMP
Q11201	Inner membrane TMP
Q11203	Inner membrane TMP
Q12772	Inner membrane TMP
Q12893	Inner membrane TMP
Q13370	Inner membrane TMP
Q14318	Inner membrane TMP
Q14435	Inner membrane TMP
Q14656	Inner membrane TMP
Q14789	Inner membrane TMP
Q14CZ8	Inner membrane TMP
Q15070	Inner membrane TMP
Q15388	Inner membrane TMP
Q15738	Inner membrane TMP
Q16821	Inner membrane TMP
Q3YBM2	Inner membrane TMP
Q49A17	Inner membrane TMP
Q53EU6	Inner membrane TMP
Q53HI1	Inner membrane TMP
Q5BKT4	Inner membrane TMP
Q5M7Z0	Inner membrane TMP
Q5TGZ0	Inner membrane TMP
Q643R3	Inner membrane TMP
Q674R7	Inner membrane TMP
Q6IC98	Inner membrane TMP
Q6NTF9	Inner membrane TMP
Q6NUI2	Inner membrane TMP
Q6NXT6	Inner membrane TMP
Q6P1Q0	Inner membrane TMP
Q6UW60	Inner membrane TMP
Q6UXF1	Inner membrane TMP
Q6ZMB0	Inner membrane TMP
Q6ZMG9	Inner membrane TMP
Q6ZMQ8	Inner membrane TMP
Q6ZP29	Inner membrane TMP
Q6ZSY5	Inner membrane TMP
Q6ZV29	Inner membrane TMP
Q6ZWT7	Inner membrane TMP
Q7L5A8	Inner membrane TMP
Q7LFX5	Inner membrane TMP
Q7Z2K6	Inner membrane TMP
Q7Z3C6	Inner membrane TMP
Q7Z429	Inner membrane TMP
Q7Z449	Inner membrane TMP
Q86UL3	Inner membrane TMP
Q86WC4	Inner membrane TMP
Q86XS8	Inner membrane TMP
Q86Y39	Inner membrane TMP
Q8IU89	Inner membrane TMP
Q8IUR5	Inner membrane TMP
Q8IUX1	Inner membrane TMP
Q8IV45	Inner membrane TMP
Q8IXK2	Inner membrane TMP
Q8IY34	Inner membrane TMP
Q8IYR2	Inner membrane TMP
Q8N0U8	Inner membrane TMP
Q8N2U9	Inner membrane TMP
Q8N386	Inner membrane TMP
Q8N394	Inner membrane TMP
Q8N5B7	Inner membrane TMP
Q8N5G2	Inner membrane TMP
Q8N682	Inner membrane TMP
Q8N6M3	Inner membrane TMP
Q8N9R8	Inner membrane TMP
Q8NBI2	Inner membrane TMP
Q8NBW4	Inner membrane TMP
Q8NBZ7	Inner membrane TMP
Q8NCW6	Inner membrane TMP
Q8NE86	Inner membrane TMP
Q8NEN9	Inner membrane TMP
Q8NFQ8	Inner membrane TMP
Q8TAC2	Inner membrane TMP
Q8TBA6	Inner membrane TMP
Q8TBM8	Inner membrane TMP
Q8TC36	Inner membrane TMP
Q8TEQ8	Inner membrane TMP
Q8TEY5	Inner membrane TMP
Q8WUD6	Inner membrane TMP
Q8WVX9	Inner membrane TMP
Q8WWB7	Inner membrane TMP
Q8WXG1	Inner membrane TMP
Q8WY21	Inner membrane TMP
Q92186	Inner membrane TMP
Q92535	Inner membrane TMP
Q92544	Inner membrane TMP
Q92685	Inner membrane TMP
Q969S6	Inner membrane TMP
Q96AG3	Inner membrane TMP
Q96AG4	Inner membrane TMP
Q96B96	Inner membrane TMP
Q96C03	Inner membrane TMP
Q96CC6	Inner membrane TMP
Q96DX8	Inner membrane TMP
Q96E52	Inner membrane TMP
Q96FL9	Inner membrane TMP
Q96H72	Inner membrane TMP
Q96HA9	Inner membrane TMP
Q96IV6	Inner membrane TMP
Q96IX5	Inner membrane TMP
Q96JN2	Inner membrane TMP
Q96KR6	Inner membrane TMP
Q96MM7	Inner membrane TMP
Q96MX0	Inner membrane TMP
Q96PD7	Inner membrane TMP
Q96RQ1	Inner membrane TMP
Q96S66	Inner membrane TMP
Q96TA2	Inner membrane TMP
Q99442	Inner membrane TMP
Q99518	Inner membrane TMP
Q99643	Inner membrane TMP
Q99942	Inner membrane TMP
Q9BPX6	Inner membrane TMP
Q9BRL7	Inner membrane TMP
Q9BRR3	Inner membrane TMP
Q9BS86	Inner membrane TMP
Q9BTV4	Inner membrane TMP
Q9BUM1	Inner membrane TMP
Q9BV81	Inner membrane TMP
Q9BXM7	Inner membrane TMP
Q9BY08	Inner membrane TMP
Q9BY50	Inner membrane TMP
Q9BY64	Inner membrane TMP
Q9BY78	Inner membrane TMP
Q9BYG0	Inner membrane TMP
Q9GZY8	Inner membrane TMP
Q9H0H0	Inner membrane TMP
Q9H1C4	Inner membrane TMP
Q9H2C2	Inner membrane TMP
Q9H3Q3	Inner membrane TMP
Q9H4F1	Inner membrane TMP
Q9H6L5	Inner membrane TMP
Q9H8X9	Inner membrane TMP
Q9HB03	Inner membrane TMP
Q9HC07	Inner membrane TMP
Q9HD23	Inner membrane TMP
Q9NP78	Inner membrane TMP
Q9NR77	Inner membrane TMP
Q9NVH0	Inner membrane TMP
Q9NWW5	Inner membrane TMP
Q9NX47	Inner membrane TMP
Q9NYL5	Inner membrane TMP
Q9P0I2	Inner membrane TMP
Q9P0J0	Inner membrane TMP
Q9P2K9	Inner membrane TMP
Q9UBQ6	Inner membrane TMP
Q9UBV7	Inner membrane TMP
Q9UBY8	Inner membrane TMP
Q9UEU0	Inner membrane TMP
Q9UGP8	Inner membrane TMP
Q9UL01	Inner membrane TMP
Q9ULQ1	Inner membrane TMP
Q9UM22	Inner membrane TMP
Q9UPQ8	Inner membrane TMP
Q9UQ53	Inner membrane TMP
Q9UQ90	Inner membrane TMP
Q9Y276	Inner membrane TMP
Q9Y2H6	Inner membrane TMP
Q9Y2R0	Inner membrane TMP
Q9Y385	Inner membrane TMP
Q9Y5W7	Inner membrane TMP
Q9Y644	Inner membrane TMP
Q9Y679	Inner membrane TMP
A3KMH1	Mitochondrium
A6NK58	Mitochondrium
A8MUP2	Mitochondrium
C9JRZ8	Mitochondrium
O00142	Mitochondrium
O00411	Mitochondrium
O14874	Mitochondrium
O15528	Mitochondrium
O43708	Mitochondrium
O43766	Mitochondrium
O43837	Mitochondrium
O60218	Mitochondrium
O60220	Mitochondrium
O75127	Mitochondrium
O75208	Mitochondrium
O75439	Mitochondrium
O75616	Mitochondrium
O75648	Mitochondrium
O75879	Mitochondrium
O75947	Mitochondrium
O95389	Mitochondrium
O95822	Mitochondrium
O95847	Mitochondrium
O95900	Mitochondrium
P00390	Mitochondrium
P05091	Mitochondrium
P07203	Mitochondrium
P0C7P0	Mitochondrium
P10109	Mitochondrium
P10515	Mitochondrium
P11586	Mitochondrium
P12532	Mitochondrium
P13804	Mitochondrium
P14555	Mitochondrium
P14920	Mitochondrium
P15104	Mitochondrium
P21549	Mitochondrium
P22557	Mitochondrium
P23368	Mitochondrium
P30038	Mitochondrium
P30048	Mitochondrium
P31930	Mitochondrium
P31937	Mitochondrium
P40926	Mitochondrium
P40939	Mitochondrium
P41247	Mitochondrium
P43304	Mitochondrium
P45954	Mitochondrium
P48047	Mitochondrium
P48200	Mitochondrium
P49590	Mitochondrium
P49753	Mitochondrium
P49901	Mitochondrium
P50440	Mitochondrium
P51649	Mitochondrium
P51687	Mitochondrium
P52790	Mitochondrium
P53597	Mitochondrium
P53701	Mitochondrium
P54687	Mitochondrium
P54868	Mitochondrium
P55789	Mitochondrium
P55916	Mitochondrium
P55957	Mitochondrium
P62072	Mitochondrium
P80404	Mitochondrium
P82650	Mitochondrium
P82912	Mitochondrium
P82930	Mitochondrium
P83111	Mitochondrium
Q04837	Mitochondrium
Q05932	Mitochondrium
Q13057	Mitochondrium
Q14061	Mitochondrium
Q14689	Mitochondrium
Q15031	Mitochondrium
Q16654	Mitochondrium
Q16740	Mitochondrium
Q16775	Mitochondrium
Q16798	Mitochondrium
Q16822	Mitochondrium
Q330K2	Mitochondrium
Q38SD2	Mitochondrium
Q4G0N4	Mitochondrium
Q4G176	Mitochondrium
Q53FZ2	Mitochondrium
Q53H82	Mitochondrium
Q53R41	Mitochondrium
Q5HYK3	Mitochondrium
Q5T1C6	Mitochondrium
Q5T440	Mitochondrium
Q5T9A4	Mitochondrium
Q63ZY3	Mitochondrium
Q6L8Q7	Mitochondrium
Q6NUN0	Mitochondrium
Q6NVY1	Mitochondrium
Q6P087	Mitochondrium
Q6P4F2	Mitochondrium
Q6UB35	Mitochondrium
Q6YN16	Mitochondrium
Q709C8	Mitochondrium
Q7L5Y1	Mitochondrium
Q7Z6M4	Mitochondrium
Q86SX6	Mitochondrium
Q86U28	Mitochondrium
Q86U90	Mitochondrium
Q86UT6	Mitochondrium
Q86WU2	Mitochondrium
Q86YH6	Mitochondrium
Q8IWW8	Mitochondrium
Q8IXM3	Mitochondrium
Q8N0V3	Mitochondrium
Q8N0X4	Mitochondrium
Q8N183	Mitochondrium
Q8N3J5	Mitochondrium
Q8N490	Mitochondrium
Q8N5Z0	Mitochondrium
Q8NBN7	Mitochondrium
Q8NC60	Mitochondrium
Q8NI60	Mitochondrium
Q8TBG4	Mitochondrium
Q8TC71	Mitochondrium
Q8TD30	Mitochondrium
Q8WUK0	Mitochondrium
Q8WVM0	Mitochondrium
Q8WWC4	Mitochondrium
Q92667	Mitochondrium
Q92934	Mitochondrium
Q969G6	Mitochondrium
Q969Z0	Mitochondrium
Q96C36	Mitochondrium
Q96CB9	Mitochondrium
Q96CM8	Mitochondrium
Q96D53	Mitochondrium
Q96DV4	Mitochondrium
Q96E11	Mitochondrium
Q96GW9	Mitochondrium
Q96HY7	Mitochondrium
Q96I51	Mitochondrium
Q96I99	Mitochondrium
Q96IL0	Mitochondrium
Q96PE7	Mitochondrium
Q96QE5	Mitochondrium
Q96RQ3	Mitochondrium
Q96RR1	Mitochondrium
Q96SZ6	Mitochondrium
Q99551	Mitochondrium
Q99714	Mitochondrium
Q99797	Mitochondrium
Q9BSK4	Mitochondrium
Q9BSQ5	Mitochondrium
Q9BT30	Mitochondrium
Q9BUE6	Mitochondrium
Q9BUT1	Mitochondrium
Q9BV79	Mitochondrium
Q9BVL4	Mitochondrium
Q9BVS5	Mitochondrium
Q9BWD1	Mitochondrium
Q9BYV1	Mitochondrium
Q9BYV7	Mitochondrium
Q9BYZ2	Mitochondrium
Q9GZQ8	Mitochondrium
Q9H2D1	Mitochondrium
Q9H2U2	Mitochondrium
Q9H3H1	Mitochondrium
Q9H3J6	Mitochondrium
Q9H4K7	Mitochondrium
Q9H5Q4	Mitochondrium
Q9H649	Mitochondrium
Q9H8K7	Mitochondrium
Q9HC96	Mitochondrium
Q9NNW7	Mitochondrium
Q9NRY6	Mitochondrium
Q9NSE4	Mitochondrium
Q9NTK1	Mitochondrium
Q9NUB1	Mitochondrium
Q9NUQ9	Mitochondrium
Q9NWQ9	Mitochondrium
Q9NWU1	Mitochondrium
Q9NYY8	Mitochondrium
Q9P032	Mitochondrium
Q9P0P8	Mitochondrium
Q9P2R7	Mitochondrium
Q9UHK6	Mitochondrium
Q9UHN1	Mitochondrium
Q9UI17	Mitochondrium
Q9UKU7	Mitochondrium
Q9Y234	Mitochondrium
Q9Y277	Mitochondrium
Q9Y2Q3	Mitochondrium
Q9Y2R9	Mitochondrium
Q9Y2Z2	Mitochondrium
Q9Y2Z9	Mitochondrium
Q9Y3D2	Mitochondrium
Q9Y3D7	Mitochondrium
Q9Y5J6	Mitochondrium
Q9Y5J7	Mitochondrium
Q9Y6E7	Mitochondrium
A2A288	Nucleus
A6NCS4	Nucleus
A6NI15	Nucleus
O00257	Nucleus
O00299	Nucleus
O00442	Nucleus
O00470	Nucleus
O14497	Nucleus
O14607	Nucleus
O14981	Nucleus
O15014	Nucleus
O15047	Nucleus
O15226	Nucleus
O15360	Nucleus
O15457	Nucleus
O15525	Nucleus
O43167	Nucleus
O43447	Nucleus
O43463	Nucleus
O43660	Nucleus
O43679	Nucleus
O43711	Nucleus
O43719	Nucleus
O43823	Nucleus
O60244	Nucleus
O60393	Nucleus
O60524	Nucleus
O75113	Nucleus
O75319	Nucleus
O75494	Nucleus
O75554	Nucleus
O75586	Nucleus
O75604	Nucleus
O75643	Nucleus
O75884	Nucleus
O75943	Nucleus
O94842	Nucleus
O95096	Nucleus
O95238	Nucleus
O95243	Nucleus
O95343	Nucleus
O95390	Nucleus
O95402	Nucleus
O95677	Nucleus
O95789	Nucleus
P01106	Nucleus
P01137	Nucleus
P04733	Nucleus
P04908	Nucleus
P05452	Nucleus
P08651	Nucleus
P0DJD3	Nucleus
P0DMW2	Nucleus
P10243	Nucleus
P10826	Nucleus
P11308	Nucleus
P12980	Nucleus
P13056	Nucleus
P13682	Nucleus
P17029	Nucleus
P17275	Nucleus
P17482	Nucleus
P17535	Nucleus
P17542	Nucleus
P18583	Nucleus
P20226	Nucleus
P20807	Nucleus
P23025	Nucleus
P23760	Nucleus
P24522	Nucleus
P24863	Nucleus
P24928	Nucleus
P25440	Nucleus
P25490	Nucleus
P28347	Nucleus
P30414	Nucleus
P31269	Nucleus
P31270	Nucleus
P31276	Nucleus
P31314	Nucleus
P32242	Nucleus
P35269	Nucleus
P35659	Nucleus
P35716	Nucleus
P35789	Nucleus
P38432	Nucleus
P41567	Nucleus
P43354	Nucleus
P46100	Nucleus
P47902	Nucleus
P47974	Nucleus
P49715	Nucleus
P49798	Nucleus
P50458	Nucleus
P51003	Nucleus
P51449	Nucleus
P51814	Nucleus
P51816	Nucleus
P51817	Nucleus
P51858	Nucleus
P51948	Nucleus
P52435	Nucleus
P52738	Nucleus
P52756	Nucleus
P52951	Nucleus
P55058	Nucleus
P55198	Nucleus
P55316	Nucleus
P56545	Nucleus
P57059	Nucleus
P60321	Nucleus
P61326	Nucleus
P61925	Nucleus
P61964	Nucleus
P61978	Nucleus
P78346	Nucleus
P80294	Nucleus
P83369	Nucleus
P84090	Nucleus
P84550	Nucleus
Q00526	Nucleus
Q01534	Nucleus
Q01844	Nucleus
Q02535	Nucleus
Q02539	Nucleus
Q03014	Nucleus
Q03252	Nucleus
Q05481	Nucleus
Q07002	Nucleus
Q07687	Nucleus
Q08945	Nucleus
Q0D2K3	Nucleus
Q0VG99	Nucleus
Q10570	Nucleus
Q10587	Nucleus
Q12830	Nucleus
Q12946	Nucleus
Q12996	Nucleus
Q13105	Nucleus
Q13148	Nucleus
Q13242	Nucleus
Q13316	Nucleus
Q13562	Nucleus
Q13765	Nucleus
Q13769	Nucleus
Q13823	Nucleus
Q13838	Nucleus
Q13889	Nucleus
Q13901	Nucleus
Q14153	Nucleus
Q14207	Nucleus
Q14527	Nucleus
Q14584	Nucleus
Q14676	Nucleus
Q14919	Nucleus
Q14938	Nucleus
Q14CW9	Nucleus
Q15007	Nucleus
Q15014	Nucleus
Q15061	Nucleus
Q15329	Nucleus
Q15386	Nucleus
Q15415	Nucleus
Q15696	Nucleus
Q15819	Nucleus
Q15906	Nucleus
Q2QGD7	Nucleus
Q2TAY7	Nucleus
Q3T8J9	Nucleus
Q52LJ0	Nucleus
Q5SQQ9	Nucleus
Q5T0F9	Nucleus
Q5U5Q3	Nucleus
Q5VWP3	Nucleus
Q63ZY6	Nucleus
Q66PJ3	Nucleus
Q68CJ6	Nucleus
Q68E01	Nucleus
Q6FHJ7	Nucleus
Q6MZP7	Nucleus
Q6NYC1	Nucleus
Q6P1X5	Nucleus
Q6PCD5	Nucleus
Q6PF18	Nucleus
Q6PI98	Nucleus
Q6PJP8	Nucleus
Q6RFH8	Nucleus
Q6TGC4	Nucleus
Q6UXN9	Nucleus
Q6W0C5	Nucleus
Q6W2J9	Nucleus
Q6XD76	Nucleus
Q6ZN57	Nucleus
Q6ZSG1	Nucleus
Q6ZW49	Nucleus
Q6ZYL4	Nucleus
Q71F56	Nucleus
Q7L014	Nucleus
Q7L190	Nucleus
Q7RTS3	Nucleus
Q7Z2E3	Nucleus
Q7Z333	Nucleus
Q7Z3I7	Nucleus
Q7Z3K6	Nucleus
Q7Z4G1	Nucleus
Q7Z5Q1	Nucleus
Q7Z6R9	Nucleus
Q7Z6V5	Nucleus
Q86UQ0	Nucleus
Q86V48	Nucleus
Q86VF2	Nucleus
Q86VY4	Nucleus
Q86W50	Nucleus
Q8IU85	Nucleus
Q8IUE6	Nucleus
Q8IWB1	Nucleus
Q8IWE4	Nucleus
Q8IX01	Nucleus
Q8IXJ9	Nucleus
Q8IXZ2	Nucleus
Q8IYF3	Nucleus
Q8IYH5	Nucleus
Q8IYS1	Nucleus
Q8IZQ8	Nucleus
Q8N100	Nucleus
Q8N165	Nucleus
Q8N196	Nucleus
Q8N393	Nucleus
Q8N5P1	Nucleus
Q8N635	Nucleus
Q8N684	Nucleus
Q8N9N2	Nucleus
Q8N9N5	Nucleus
Q8NA77	Nucleus
Q8NAM6	Nucleus
Q8NAP8	Nucleus
Q8NAV1	Nucleus
Q8NB12	Nucleus
Q8NBB4	Nucleus
Q8NBZ0	Nucleus
Q8NDH3	Nucleus
Q8NEA9	Nucleus
Q8NI27	Nucleus
Q8TAX0	Nucleus
Q8TBE0	Nucleus
Q8TBZ8	Nucleus
Q8TD10	Nucleus
Q8TDG4	Nucleus
Q8TE12	Nucleus
Q8WTR7	Nucleus
Q8WU10	Nucleus
Q8WU68	Nucleus
Q8WUU5	Nucleus
Q8WX92	Nucleus
Q8WXF1	Nucleus
Q92522	Nucleus
Q92802	Nucleus
Q92832	Nucleus
Q969G3	Nucleus
Q96A08	Nucleus
Q96AK3	Nucleus
Q96AZ6	Nucleus
Q96B01	Nucleus
Q96B02	Nucleus
Q96CB8	Nucleus
Q96DB2	Nucleus
Q96DE0	Nucleus
Q96EP1	Nucleus
Q96FX7	Nucleus
Q96GM8	Nucleus
Q96JN0	Nucleus
Q96JY0	Nucleus
Q96KK5	Nucleus
Q96LW9	Nucleus
Q96NU1	Nucleus
Q96PK6	Nucleus
Q96PV7	Nucleus
Q96QR8	Nucleus
Q96QV1	Nucleus
Q96RL1	Nucleus
Q96S53	Nucleus
Q96S94	Nucleus
Q96SQ7	Nucleus
Q96ST3	Nucleus
Q99578	Nucleus
Q99592	Nucleus
Q99633	Nucleus
Q99697	Nucleus
Q99958	Nucleus
Q99988	Nucleus
Q99990	Nucleus
Q9BQY4	Nucleus
Q9BSG1	Nucleus
Q9BTT0	Nucleus
Q9BUU2	Nucleus
Q9BVW5	Nucleus
Q9BW71	Nucleus
Q9BWU0	Nucleus
Q9BZL1	Nucleus
Q9BZS1	Nucleus
Q9BZZ5	Nucleus
Q9C0A1	Nucleus
Q9GZN7	Nucleus
Q9H0U9	Nucleus
Q9H0W9	Nucleus
Q9H147	Nucleus
Q9H1I8	Nucleus
Q9H2F5	Nucleus
Q9H2G4	Nucleus
Q9H2S9	Nucleus
Q9H4S2	Nucleus
Q9H4W6	Nucleus
Q9H596	Nucleus
Q9H5I1	Nucleus
Q9H611	Nucleus
Q9H6U6	Nucleus
Q9H7N4	Nucleus
Q9H7X3	Nucleus
Q9H7Z3	Nucleus
Q9H869	Nucleus
Q9H8M2	Nucleus
Q9H944	Nucleus
Q9H9A7	Nucleus
Q9HAJ7	Nucleus
Q9HAK2	Nucleus
Q9HBH7	Nucleus
Q9HCI5	Nucleus
Q9HDD0	Nucleus
Q9NP64	Nucleus
Q9NPI8	Nucleus
Q9NQ94	Nucleus
Q9NSC2	Nucleus
Q9NTW7	Nucleus
Q9NUK0	Nucleus
Q9NUQ3	Nucleus
Q9NUW8	Nucleus
Q9NVP1	Nucleus
Q9NVX2	Nucleus
Q9NWT1	Nucleus
Q9NXH9	Nucleus
Q9NY12	Nucleus
Q9NY93	Nucleus
Q9NZC9	Nucleus
Q9NZI5	Nucleus
Q9NZR4	Nucleus
Q9P0L1	Nucleus
Q9P2D1	Nucleus
Q9P2G9	Nucleus
Q9UBC1	Nucleus
Q9UBY9	Nucleus
Q9UGR2	Nucleus
Q9UGU0	Nucleus
Q9UH73	Nucleus
Q9UHB7	Nucleus
Q9UHH9	Nucleus
Q9UHL0	Nucleus
Q9UHY1	Nucleus
Q9UID6	Nucleus
Q9UIF7	Nucleus
Q9UIG0	Nucleus
Q9UIS9	Nucleus
Q9UJ78	Nucleus
Q9UKS7	Nucleus
Q9UL42	Nucleus
Q9UL49	Nucleus
Q9ULD5	Nucleus
Q9ULR3	Nucleus
Q9ULX6	Nucleus
Q9UMR3	Nucleus
Q9UPN6	Nucleus
Q9UPQ3	Nucleus
Q9UPT9	Nucleus
Q9UPW0	Nucleus
Q9UPW5	Nucleus
Q9Y244	Nucleus
Q9Y247	Nucleus
Q9Y2P0	Nucleus
Q9Y2W1	Nucleus
Q9Y2Y9	Nucleus
Q9Y388	Nucleus
Q9Y3C6	Nucleus
Q9Y3V2	Nucleus
Q9Y3Z3	Nucleus
Q9Y446	Nucleus
Q9Y4B4	Nucleus
Q9Y4C8	Nucleus
Q9Y4E5	Nucleus
Q9Y530	Nucleus
Q9Y5B9	Nucleus
Q9Y5J3	Nucleus
Q9Y5V3	Nucleus
Q9Y5X4	Nucleus
A0A0C5B5G6	Nucleus/cytoplasm shuttling
A0AVT1	Nucleus/cytoplasm shuttling
A0PJY2	Nucleus/cytoplasm shuttling
A1E959	Nucleus/cytoplasm shuttling
A2RU30	Nucleus/cytoplasm shuttling
A4D1E9	Nucleus/cytoplasm shuttling
O00165	Nucleus/cytoplasm shuttling
O00273	Nucleus/cytoplasm shuttling
O00401	Nucleus/cytoplasm shuttling
O00408	Nucleus/cytoplasm shuttling
O00487	Nucleus/cytoplasm shuttling
O00505	Nucleus/cytoplasm shuttling
O00507	Nucleus/cytoplasm shuttling
O00541	Nucleus/cytoplasm shuttling
O00560	Nucleus/cytoplasm shuttling
O00625	Nucleus/cytoplasm shuttling
O00764	Nucleus/cytoplasm shuttling
O14593	Nucleus/cytoplasm shuttling
O14618	Nucleus/cytoplasm shuttling
O14657	Nucleus/cytoplasm shuttling
O14744	Nucleus/cytoplasm shuttling
O14745	Nucleus/cytoplasm shuttling
O14746	Nucleus/cytoplasm shuttling
O14777	Nucleus/cytoplasm shuttling
O14862	Nucleus/cytoplasm shuttling
O14867	Nucleus/cytoplasm shuttling
O14901	Nucleus/cytoplasm shuttling
O14979	Nucleus/cytoplasm shuttling
O15091	Nucleus/cytoplasm shuttling
O15144	Nucleus/cytoplasm shuttling
O15297	Nucleus/cytoplasm shuttling
O15527	Nucleus/cytoplasm shuttling
O43236	Nucleus/cytoplasm shuttling
O43318	Nucleus/cytoplasm shuttling
O43541	Nucleus/cytoplasm shuttling
O43542	Nucleus/cytoplasm shuttling
O43543	Nucleus/cytoplasm shuttling
O43592	Nucleus/cytoplasm shuttling
O43598	Nucleus/cytoplasm shuttling
O43609	Nucleus/cytoplasm shuttling
O43741	Nucleus/cytoplasm shuttling
O43929	Nucleus/cytoplasm shuttling
O60336	Nucleus/cytoplasm shuttling
O60701	Nucleus/cytoplasm shuttling
O60716	Nucleus/cytoplasm shuttling
O60759	Nucleus/cytoplasm shuttling
O60783	Nucleus/cytoplasm shuttling
O75155	Nucleus/cytoplasm shuttling
O75164	Nucleus/cytoplasm shuttling
O75317	Nucleus/cytoplasm shuttling
O75496	Nucleus/cytoplasm shuttling
O75506	Nucleus/cytoplasm shuttling
O75531	Nucleus/cytoplasm shuttling
O75888	Nucleus/cytoplasm shuttling
O76083	Nucleus/cytoplasm shuttling
O94874	Nucleus/cytoplasm shuttling
O94888	Nucleus/cytoplasm shuttling
O94986	Nucleus/cytoplasm shuttling
O95067	Nucleus/cytoplasm shuttling
O95163	Nucleus/cytoplasm shuttling
O95229	Nucleus/cytoplasm shuttling
O95235	Nucleus/cytoplasm shuttling
O95361	Nucleus/cytoplasm shuttling
O95391	Nucleus/cytoplasm shuttling
O95718	Nucleus/cytoplasm shuttling
O95721	Nucleus/cytoplasm shuttling
O95905	Nucleus/cytoplasm shuttling
O95931	Nucleus/cytoplasm shuttling
O96006	Nucleus/cytoplasm shuttling
O96007	Nucleus/cytoplasm shuttling
P00973	Nucleus/cytoplasm shuttling
P02489	Nucleus/cytoplasm shuttling
P02795	Nucleus/cytoplasm shuttling
P04053	Nucleus/cytoplasm shuttling
P04150	Nucleus/cytoplasm shuttling
P04792	Nucleus/cytoplasm shuttling
P04818	Nucleus/cytoplasm shuttling
P04899	Nucleus/cytoplasm shuttling
P05164	Nucleus/cytoplasm shuttling
P05230	Nucleus/cytoplasm shuttling
P05388	Nucleus/cytoplasm shuttling
P05423	Nucleus/cytoplasm shuttling
P06400	Nucleus/cytoplasm shuttling
P06733	Nucleus/cytoplasm shuttling
P06748	Nucleus/cytoplasm shuttling
P06899	Nucleus/cytoplasm shuttling
P07355	Nucleus/cytoplasm shuttling
P07476	Nucleus/cytoplasm shuttling
P07711	Nucleus/cytoplasm shuttling
P07737	Nucleus/cytoplasm shuttling
P08237	Nucleus/cytoplasm shuttling
P08319	Nucleus/cytoplasm shuttling
P09211	Nucleus/cytoplasm shuttling
P09467	Nucleus/cytoplasm shuttling
P09874	Nucleus/cytoplasm shuttling
P09936	Nucleus/cytoplasm shuttling
P0C5Y9	Nucleus/cytoplasm shuttling
P0CG30	Nucleus/cytoplasm shuttling
P10275	Nucleus/cytoplasm shuttling
P10636	Nucleus/cytoplasm shuttling
P12004	Nucleus/cytoplasm shuttling
P13051	Nucleus/cytoplasm shuttling
P14317	Nucleus/cytoplasm shuttling
P14324	Nucleus/cytoplasm shuttling
P14373	Nucleus/cytoplasm shuttling
P14859	Nucleus/cytoplasm shuttling
P16298	Nucleus/cytoplasm shuttling
P17096	Nucleus/cytoplasm shuttling
P19474	Nucleus/cytoplasm shuttling
P22059	Nucleus/cytoplasm shuttling
P22307	Nucleus/cytoplasm shuttling
P22694	Nucleus/cytoplasm shuttling
P23378	Nucleus/cytoplasm shuttling
P23508	Nucleus/cytoplasm shuttling
P23528	Nucleus/cytoplasm shuttling
P23560	Nucleus/cytoplasm shuttling
P23786	Nucleus/cytoplasm shuttling
P24385	Nucleus/cytoplasm shuttling
P24386	Nucleus/cytoplasm shuttling
P24941	Nucleus/cytoplasm shuttling
P25205	Nucleus/cytoplasm shuttling
P25705	Nucleus/cytoplasm shuttling
P26651	Nucleus/cytoplasm shuttling
P27361	Nucleus/cytoplasm shuttling
P27695	Nucleus/cytoplasm shuttling
P29508	Nucleus/cytoplasm shuttling
P30041	Nucleus/cytoplasm shuttling
P30307	Nucleus/cytoplasm shuttling
P30793	Nucleus/cytoplasm shuttling
P31273	Nucleus/cytoplasm shuttling
P31751	Nucleus/cytoplasm shuttling
P31944	Nucleus/cytoplasm shuttling
P32121	Nucleus/cytoplasm shuttling
P33992	Nucleus/cytoplasm shuttling
P34897	Nucleus/cytoplasm shuttling
P35052	Nucleus/cytoplasm shuttling
P35226	Nucleus/cytoplasm shuttling
P35237	Nucleus/cytoplasm shuttling
P35354	Nucleus/cytoplasm shuttling
P35568	Nucleus/cytoplasm shuttling
P35611	Nucleus/cytoplasm shuttling
P36957	Nucleus/cytoplasm shuttling
P37275	Nucleus/cytoplasm shuttling
P38571	Nucleus/cytoplasm shuttling
P40933	Nucleus/cytoplasm shuttling
P41134	Nucleus/cytoplasm shuttling
P41218	Nucleus/cytoplasm shuttling
P41226	Nucleus/cytoplasm shuttling
P42574	Nucleus/cytoplasm shuttling
P42704	Nucleus/cytoplasm shuttling
P43490	Nucleus/cytoplasm shuttling
P46199	Nucleus/cytoplasm shuttling
P46734	Nucleus/cytoplasm shuttling
P46736	Nucleus/cytoplasm shuttling
P46783	Nucleus/cytoplasm shuttling
P46937	Nucleus/cytoplasm shuttling
P48729	Nucleus/cytoplasm shuttling
P49407	Nucleus/cytoplasm shuttling
P49450	Nucleus/cytoplasm shuttling
P49674	Nucleus/cytoplasm shuttling
P49888	Nucleus/cytoplasm shuttling
P49959	Nucleus/cytoplasm shuttling
P50135	Nucleus/cytoplasm shuttling
P50991	Nucleus/cytoplasm shuttling
P50995	Nucleus/cytoplasm shuttling
P51114	Nucleus/cytoplasm shuttling
P52597	Nucleus/cytoplasm shuttling
P52732	Nucleus/cytoplasm shuttling
P52758	Nucleus/cytoplasm shuttling
P53355	Nucleus/cytoplasm shuttling
P53667	Nucleus/cytoplasm shuttling
P53990	Nucleus/cytoplasm shuttling
P54132	Nucleus/cytoplasm shuttling
P54253	Nucleus/cytoplasm shuttling
P55010	Nucleus/cytoplasm shuttling
P55036	Nucleus/cytoplasm shuttling
P55060	Nucleus/cytoplasm shuttling
P55072	Nucleus/cytoplasm shuttling
P55197	Nucleus/cytoplasm shuttling
P55210	Nucleus/cytoplasm shuttling
P57075	Nucleus/cytoplasm shuttling
P57764	Nucleus/cytoplasm shuttling
P58107	Nucleus/cytoplasm shuttling
P58876	Nucleus/cytoplasm shuttling
P59047	Nucleus/cytoplasm shuttling
P60484	Nucleus/cytoplasm shuttling
P61289	Nucleus/cytoplasm shuttling
P61313	Nucleus/cytoplasm shuttling
P61457	Nucleus/cytoplasm shuttling
P62266	Nucleus/cytoplasm shuttling
P62280	Nucleus/cytoplasm shuttling
P62714	Nucleus/cytoplasm shuttling
P62837	Nucleus/cytoplasm shuttling
P62937	Nucleus/cytoplasm shuttling
P62987	Nucleus/cytoplasm shuttling
P67775	Nucleus/cytoplasm shuttling
P78362	Nucleus/cytoplasm shuttling
P78395	Nucleus/cytoplasm shuttling
P78543	Nucleus/cytoplasm shuttling
P80511	Nucleus/cytoplasm shuttling
P83436	Nucleus/cytoplasm shuttling
P83916	Nucleus/cytoplasm shuttling
P99999	Nucleus/cytoplasm shuttling
Q00534	Nucleus/cytoplasm shuttling
Q01105	Nucleus/cytoplasm shuttling
Q01543	Nucleus/cytoplasm shuttling
Q01780	Nucleus/cytoplasm shuttling
Q02218	Nucleus/cytoplasm shuttling
Q02241	Nucleus/cytoplasm shuttling
Q02446	Nucleus/cytoplasm shuttling
Q02880	Nucleus/cytoplasm shuttling
Q03111	Nucleus/cytoplasm shuttling
Q03112	Nucleus/cytoplasm shuttling
Q03164	Nucleus/cytoplasm shuttling
Q04637	Nucleus/cytoplasm shuttling
Q04864	Nucleus/cytoplasm shuttling
Q05655	Nucleus/cytoplasm shuttling
Q06265	Nucleus/cytoplasm shuttling
Q06609	Nucleus/cytoplasm shuttling
Q07973	Nucleus/cytoplasm shuttling
Q08J23	Nucleus/cytoplasm shuttling
Q09161	Nucleus/cytoplasm shuttling
Q12778	Nucleus/cytoplasm shuttling
Q12904	Nucleus/cytoplasm shuttling
Q12905	Nucleus/cytoplasm shuttling
Q12959	Nucleus/cytoplasm shuttling
Q12982	Nucleus/cytoplasm shuttling
Q13098	Nucleus/cytoplasm shuttling
Q13163	Nucleus/cytoplasm shuttling
Q13164	Nucleus/cytoplasm shuttling
Q13185	Nucleus/cytoplasm shuttling
Q13287	Nucleus/cytoplasm shuttling
Q13309	Nucleus/cytoplasm shuttling
Q13310	Nucleus/cytoplasm shuttling
Q13356	Nucleus/cytoplasm shuttling
Q13416	Nucleus/cytoplasm shuttling
Q13427	Nucleus/cytoplasm shuttling
Q13490	Nucleus/cytoplasm shuttling
Q13526	Nucleus/cytoplasm shuttling
Q13557	Nucleus/cytoplasm shuttling
Q13574	Nucleus/cytoplasm shuttling
Q13627	Nucleus/cytoplasm shuttling
Q13686	Nucleus/cytoplasm shuttling
Q13882	Nucleus/cytoplasm shuttling
Q13895	Nucleus/cytoplasm shuttling
Q14103	Nucleus/cytoplasm shuttling
Q14140	Nucleus/cytoplasm shuttling
Q14142	Nucleus/cytoplasm shuttling
Q14183	Nucleus/cytoplasm shuttling
Q14258	Nucleus/cytoplasm shuttling
Q14344	Nucleus/cytoplasm shuttling
Q14562	Nucleus/cytoplasm shuttling
Q14669	Nucleus/cytoplasm shuttling
Q14671	Nucleus/cytoplasm shuttling
Q14674	Nucleus/cytoplasm shuttling
Q14678	Nucleus/cytoplasm shuttling
Q14693	Nucleus/cytoplasm shuttling
Q14807	Nucleus/cytoplasm shuttling
Q14934	Nucleus/cytoplasm shuttling
Q149M9	Nucleus/cytoplasm shuttling
Q14CB8	Nucleus/cytoplasm shuttling
Q15004	Nucleus/cytoplasm shuttling
Q15008	Nucleus/cytoplasm shuttling
Q15072	Nucleus/cytoplasm shuttling
Q15078	Nucleus/cytoplasm shuttling
Q15208	Nucleus/cytoplasm shuttling
Q15327	Nucleus/cytoplasm shuttling
Q15464	Nucleus/cytoplasm shuttling
Q15477	Nucleus/cytoplasm shuttling
Q15562	Nucleus/cytoplasm shuttling
Q15643	Nucleus/cytoplasm shuttling
Q15717	Nucleus/cytoplasm shuttling
Q16181	Nucleus/cytoplasm shuttling
Q16665	Nucleus/cytoplasm shuttling
Q16666	Nucleus/cytoplasm shuttling
Q16763	Nucleus/cytoplasm shuttling
Q16828	Nucleus/cytoplasm shuttling
Q16829	Nucleus/cytoplasm shuttling
Q16831	Nucleus/cytoplasm shuttling
Q16836	Nucleus/cytoplasm shuttling
Q32P44	Nucleus/cytoplasm shuttling
Q3MIT2	Nucleus/cytoplasm shuttling
Q496M5	Nucleus/cytoplasm shuttling
Q4LE39	Nucleus/cytoplasm shuttling
Q5F1R6	Nucleus/cytoplasm shuttling
Q5H9R7	Nucleus/cytoplasm shuttling
Q5HYK7	Nucleus/cytoplasm shuttling
Q5JTJ3	Nucleus/cytoplasm shuttling
Q5M775	Nucleus/cytoplasm shuttling
Q5PRF9	Nucleus/cytoplasm shuttling
Q5T3J3	Nucleus/cytoplasm shuttling
Q5TCY1	Nucleus/cytoplasm shuttling
Q5TDH0	Nucleus/cytoplasm shuttling
Q5UIP0	Nucleus/cytoplasm shuttling
Q659A1	Nucleus/cytoplasm shuttling
Q6AZZ1	Nucleus/cytoplasm shuttling
Q6GPH4	Nucleus/cytoplasm shuttling
Q6ICB0	Nucleus/cytoplasm shuttling
Q6IN85	Nucleus/cytoplasm shuttling
Q6NTF7	Nucleus/cytoplasm shuttling
Q6P9B6	Nucleus/cytoplasm shuttling
Q6PD74	Nucleus/cytoplasm shuttling
Q6PI77	Nucleus/cytoplasm shuttling
Q6PIY7	Nucleus/cytoplasm shuttling
Q6Q0C0	Nucleus/cytoplasm shuttling
Q6U7Q0	Nucleus/cytoplasm shuttling
Q6UB99	Nucleus/cytoplasm shuttling
Q6ULP2	Nucleus/cytoplasm shuttling
Q6ZN28	Nucleus/cytoplasm shuttling
Q6ZNA4	Nucleus/cytoplasm shuttling
Q6ZRS2	Nucleus/cytoplasm shuttling
Q6ZUT3	Nucleus/cytoplasm shuttling
Q709F0	Nucleus/cytoplasm shuttling
Q70CQ2	Nucleus/cytoplasm shuttling
Q7L2Z9	Nucleus/cytoplasm shuttling
Q7L8W6	Nucleus/cytoplasm shuttling
Q7L9L4	Nucleus/cytoplasm shuttling
Q7LFL8	Nucleus/cytoplasm shuttling
Q7Z401	Nucleus/cytoplasm shuttling
Q7Z417	Nucleus/cytoplasm shuttling
Q7Z465	Nucleus/cytoplasm shuttling
Q7Z4H7	Nucleus/cytoplasm shuttling
Q7Z591	Nucleus/cytoplasm shuttling
Q7Z6B0	Nucleus/cytoplasm shuttling
Q7Z6E9	Nucleus/cytoplasm shuttling
Q7Z6J8	Nucleus/cytoplasm shuttling
Q7Z6Z7	Nucleus/cytoplasm shuttling
Q7Z7B0	Nucleus/cytoplasm shuttling
Q7Z7K6	Nucleus/cytoplasm shuttling
Q86SE9	Nucleus/cytoplasm shuttling
Q86VP6	Nucleus/cytoplasm shuttling
Q86W54	Nucleus/cytoplasm shuttling
Q86WJ1	Nucleus/cytoplasm shuttling
Q86XP3	Nucleus/cytoplasm shuttling
Q86YN6	Nucleus/cytoplasm shuttling
Q8IVE3	Nucleus/cytoplasm shuttling
Q8IW19	Nucleus/cytoplasm shuttling
Q8IX15	Nucleus/cytoplasm shuttling
Q8IYM9	Nucleus/cytoplasm shuttling
Q8IZT6	Nucleus/cytoplasm shuttling
Q8N1G0	Nucleus/cytoplasm shuttling
Q8N3U4	Nucleus/cytoplasm shuttling
Q8N3V7	Nucleus/cytoplasm shuttling
Q8N573	Nucleus/cytoplasm shuttling
Q8N5F7	Nucleus/cytoplasm shuttling
Q8N7C3	Nucleus/cytoplasm shuttling
Q8N884	Nucleus/cytoplasm shuttling
Q8NEM0	Nucleus/cytoplasm shuttling
Q8NEZ2	Nucleus/cytoplasm shuttling
Q8TAP9	Nucleus/cytoplasm shuttling
Q8TAS1	Nucleus/cytoplasm shuttling
Q8TBC4	Nucleus/cytoplasm shuttling
Q8TBF4	Nucleus/cytoplasm shuttling
Q8TDC3	Nucleus/cytoplasm shuttling
Q8TDF6	Nucleus/cytoplasm shuttling
Q8TE49	Nucleus/cytoplasm shuttling
Q8TEA8	Nucleus/cytoplasm shuttling
Q8TEQ6	Nucleus/cytoplasm shuttling
Q8WVB6	Nucleus/cytoplasm shuttling
Q8WXC3	Nucleus/cytoplasm shuttling
Q8WZ73	Nucleus/cytoplasm shuttling
Q92503	Nucleus/cytoplasm shuttling
Q92622	Nucleus/cytoplasm shuttling
Q92625	Nucleus/cytoplasm shuttling
Q92674	Nucleus/cytoplasm shuttling
Q92681	Nucleus/cytoplasm shuttling
Q92731	Nucleus/cytoplasm shuttling
Q92785	Nucleus/cytoplasm shuttling
Q92794	Nucleus/cytoplasm shuttling
Q92845	Nucleus/cytoplasm shuttling
Q92900	Nucleus/cytoplasm shuttling
Q969H0	Nucleus/cytoplasm shuttling
Q969K3	Nucleus/cytoplasm shuttling
Q969P5	Nucleus/cytoplasm shuttling
Q969P6	Nucleus/cytoplasm shuttling
Q969Q6	Nucleus/cytoplasm shuttling
Q96A56	Nucleus/cytoplasm shuttling
Q96A58	Nucleus/cytoplasm shuttling
Q96A61	Nucleus/cytoplasm shuttling
Q96AC1	Nucleus/cytoplasm shuttling
Q96AZ1	Nucleus/cytoplasm shuttling
Q96BN2	Nucleus/cytoplasm shuttling
Q96BR5	Nucleus/cytoplasm shuttling
Q96BS2	Nucleus/cytoplasm shuttling
Q96C86	Nucleus/cytoplasm shuttling
Q96CV9	Nucleus/cytoplasm shuttling
Q96DU7	Nucleus/cytoplasm shuttling
Q96EA4	Nucleus/cytoplasm shuttling
Q96EF0	Nucleus/cytoplasm shuttling
Q96F07	Nucleus/cytoplasm shuttling
Q96FC9	Nucleus/cytoplasm shuttling
Q96FF9	Nucleus/cytoplasm shuttling
Q96FQ6	Nucleus/cytoplasm shuttling
Q96FS4	Nucleus/cytoplasm shuttling
Q96G61	Nucleus/cytoplasm shuttling
Q96GD4	Nucleus/cytoplasm shuttling
Q96H20	Nucleus/cytoplasm shuttling
Q96JM3	Nucleus/cytoplasm shuttling
Q96LD4	Nucleus/cytoplasm shuttling
Q96LW4	Nucleus/cytoplasm shuttling
Q96LW7	Nucleus/cytoplasm shuttling
Q96N96	Nucleus/cytoplasm shuttling
Q96P09	Nucleus/cytoplasm shuttling
Q96PP9	Nucleus/cytoplasm shuttling
Q96Q42	Nucleus/cytoplasm shuttling
Q96R06	Nucleus/cytoplasm shuttling
Q96RS6	Nucleus/cytoplasm shuttling
Q96SB4	Nucleus/cytoplasm shuttling
Q96SW2	Nucleus/cytoplasm shuttling
Q99436	Nucleus/cytoplasm shuttling
Q99543	Nucleus/cytoplasm shuttling
Q99547	Nucleus/cytoplasm shuttling
Q99584	Nucleus/cytoplasm shuttling
Q99612	Nucleus/cytoplasm shuttling
Q99675	Nucleus/cytoplasm shuttling
Q99704	Nucleus/cytoplasm shuttling
Q99828	Nucleus/cytoplasm shuttling
Q99836	Nucleus/cytoplasm shuttling
Q99856	Nucleus/cytoplasm shuttling
Q99932	Nucleus/cytoplasm shuttling
Q99966	Nucleus/cytoplasm shuttling
Q9BQ90	Nucleus/cytoplasm shuttling
Q9BQK8	Nucleus/cytoplasm shuttling
Q9BRG1	Nucleus/cytoplasm shuttling
Q9BS16	Nucleus/cytoplasm shuttling
Q9BT25	Nucleus/cytoplasm shuttling
Q9BT40	Nucleus/cytoplasm shuttling
Q9BUP3	Nucleus/cytoplasm shuttling
Q9BV90	Nucleus/cytoplasm shuttling
Q9BVC4	Nucleus/cytoplasm shuttling
Q9BWT1	Nucleus/cytoplasm shuttling
Q9BXS6	Nucleus/cytoplasm shuttling
Q9BY32	Nucleus/cytoplasm shuttling
Q9BY84	Nucleus/cytoplasm shuttling
Q9BZ23	Nucleus/cytoplasm shuttling
Q9C0C6	Nucleus/cytoplasm shuttling
Q9C0K7	Nucleus/cytoplasm shuttling
Q9GZQ3	Nucleus/cytoplasm shuttling
Q9GZT9	Nucleus/cytoplasm shuttling
Q9GZV5	Nucleus/cytoplasm shuttling
Q9H0N0	Nucleus/cytoplasm shuttling
Q9H190	Nucleus/cytoplasm shuttling
Q9H211	Nucleus/cytoplasm shuttling
Q9H2D6	Nucleus/cytoplasm shuttling
Q9H307	Nucleus/cytoplasm shuttling
Q9H3R5	Nucleus/cytoplasm shuttling
Q9H467	Nucleus/cytoplasm shuttling
Q9H4B6	Nucleus/cytoplasm shuttling
Q9H553	Nucleus/cytoplasm shuttling
Q9H583	Nucleus/cytoplasm shuttling
Q9H5X1	Nucleus/cytoplasm shuttling
Q9H6E5	Nucleus/cytoplasm shuttling
Q9H6Z9	Nucleus/cytoplasm shuttling
Q9H814	Nucleus/cytoplasm shuttling
Q9H987	Nucleus/cytoplasm shuttling
Q9H9J4	Nucleus/cytoplasm shuttling
Q9HAB8	Nucleus/cytoplasm shuttling
Q9HB65	Nucleus/cytoplasm shuttling
Q9HB90	Nucleus/cytoplasm shuttling
Q9HBY8	Nucleus/cytoplasm shuttling
Q9HCD5	Nucleus/cytoplasm shuttling
Q9HCG8	Nucleus/cytoplasm shuttling
Q9HCM9	Nucleus/cytoplasm shuttling
Q9HCP0	Nucleus/cytoplasm shuttling
Q9NPB6	Nucleus/cytoplasm shuttling
Q9NPJ4	Nucleus/cytoplasm shuttling
Q9NQL2	Nucleus/cytoplasm shuttling
Q9NR09	Nucleus/cytoplasm shuttling
Q9NR20	Nucleus/cytoplasm shuttling
Q9NRG9	Nucleus/cytoplasm shuttling
Q9NRR4	Nucleus/cytoplasm shuttling
Q9NRY4	Nucleus/cytoplasm shuttling
Q9NS73	Nucleus/cytoplasm shuttling
Q9NS86	Nucleus/cytoplasm shuttling
Q9NS91	Nucleus/cytoplasm shuttling
Q9NSI6	Nucleus/cytoplasm shuttling
Q9NSP4	Nucleus/cytoplasm shuttling
Q9NUQ6	Nucleus/cytoplasm shuttling
Q9NVM4	Nucleus/cytoplasm shuttling
Q9NWM0	Nucleus/cytoplasm shuttling
Q9NX04	Nucleus/cytoplasm shuttling
Q9NXK8	Nucleus/cytoplasm shuttling
Q9NYB0	Nucleus/cytoplasm shuttling
Q9NYJ8	Nucleus/cytoplasm shuttling
Q9NZ81	Nucleus/cytoplasm shuttling
Q9NZJ4	Nucleus/cytoplasm shuttling
Q9NZM5	Nucleus/cytoplasm shuttling
Q9NZN3	Nucleus/cytoplasm shuttling
Q9P013	Nucleus/cytoplasm shuttling
Q9P0W8	Nucleus/cytoplasm shuttling
Q9P1Q0	Nucleus/cytoplasm shuttling
Q9P286	Nucleus/cytoplasm shuttling
Q9P2P6	Nucleus/cytoplasm shuttling
Q9UBW7	Nucleus/cytoplasm shuttling
Q9UBX3	Nucleus/cytoplasm shuttling
Q9UEW8	Nucleus/cytoplasm shuttling
Q9UF56	Nucleus/cytoplasm shuttling
Q9UG56	Nucleus/cytoplasm shuttling
Q9UGI9	Nucleus/cytoplasm shuttling
Q9UGP4	Nucleus/cytoplasm shuttling
Q9UHD2	Nucleus/cytoplasm shuttling
Q9UHD9	Nucleus/cytoplasm shuttling
Q9UHG0	Nucleus/cytoplasm shuttling
Q9UI95	Nucleus/cytoplasm shuttling
Q9UIF9	Nucleus/cytoplasm shuttling
Q9UIL1	Nucleus/cytoplasm shuttling
Q9UJA3	Nucleus/cytoplasm shuttling
Q9UJV9	Nucleus/cytoplasm shuttling
Q9UJX6	Nucleus/cytoplasm shuttling
Q9UJY1	Nucleus/cytoplasm shuttling
Q9UKA4	Nucleus/cytoplasm shuttling
Q9UKT4	Nucleus/cytoplasm shuttling
Q9UL46	Nucleus/cytoplasm shuttling
Q9ULD2	Nucleus/cytoplasm shuttling
Q9ULJ6	Nucleus/cytoplasm shuttling
Q9ULL8	Nucleus/cytoplasm shuttling
Q9UM63	Nucleus/cytoplasm shuttling
Q9UMS0	Nucleus/cytoplasm shuttling
Q9UMW8	Nucleus/cytoplasm shuttling
Q9UNF1	Nucleus/cytoplasm shuttling
Q9UNH5	Nucleus/cytoplasm shuttling
Q9UNH7	Nucleus/cytoplasm shuttling
Q9UNM6	Nucleus/cytoplasm shuttling
Q9UNP9	Nucleus/cytoplasm shuttling
Q9UNQ2	Nucleus/cytoplasm shuttling
Q9UPN7	Nucleus/cytoplasm shuttling
Q9UPU9	Nucleus/cytoplasm shuttling
Q9UPV0	Nucleus/cytoplasm shuttling
Q9UQL6	Nucleus/cytoplasm shuttling
Q9Y224	Nucleus/cytoplasm shuttling
Q9Y266	Nucleus/cytoplasm shuttling
Q9Y2C4	Nucleus/cytoplasm shuttling
Q9Y2K1	Nucleus/cytoplasm shuttling
Q9Y2R2	Nucleus/cytoplasm shuttling
Q9Y314	Nucleus/cytoplasm shuttling
Q9Y333	Nucleus/cytoplasm shuttling
Q9Y3C5	Nucleus/cytoplasm shuttling
Q9Y3D9	Nucleus/cytoplasm shuttling
Q9Y4A5	Nucleus/cytoplasm shuttling
Q9Y4E1	Nucleus/cytoplasm shuttling
Q9Y4P8	Nucleus/cytoplasm shuttling
Q9Y4X5	Nucleus/cytoplasm shuttling
Q9Y535	Nucleus/cytoplasm shuttling
Q9Y5P4	Nucleus/cytoplasm shuttling
Q9Y5S9	Nucleus/cytoplasm shuttling
Q9Y5Z7	Nucleus/cytoplasm shuttling
Q9Y606	Nucleus/cytoplasm shuttling
Q9Y657	Nucleus/cytoplasm shuttling
Q9Y697	Nucleus/cytoplasm shuttling
Q9Y6D9	Nucleus/cytoplasm shuttling
Q9Y6F1	Nucleus/cytoplasm shuttling
Q9Y6H5	Nucleus/cytoplasm shuttling
Q9Y6J0	Nucleus/cytoplasm shuttling
Q9Y6K5	Nucleus/cytoplasm shuttling
O00115	Other intracellular organelle
O14594	Other intracellular organelle
O14640	Other intracellular organelle
O14908	Other intracellular organelle
O15254	Other intracellular organelle
O60911	Other intracellular organelle
O75145	Other intracellular organelle
O75167	Other intracellular organelle
O75594	Other intracellular organelle
O94804	Other intracellular organelle
O94827	Other intracellular organelle
O95352	Other intracellular organelle
O95467	Other intracellular organelle
O95741	Other intracellular organelle
P00738	Other intracellular organelle
P01178	Other intracellular organelle
P01242	Other intracellular organelle
P02788	Other intracellular organelle
P04062	Other intracellular organelle
P04066	Other intracellular organelle
P07602	Other intracellular organelle
P09497	Other intracellular organelle
P10153	Other intracellular organelle
P10253	Other intracellular organelle
P16112	Other intracellular organelle
P17858	Other intracellular organelle
P19801	Other intracellular organelle
P20155	Other intracellular organelle
P21810	Other intracellular organelle
P23582	Other intracellular organelle
P28676	Other intracellular organelle
P29459	Other intracellular organelle
P32320	Other intracellular organelle
P34059	Other intracellular organelle
P35573	Other intracellular organelle
P50395	Other intracellular organelle
P51159	Other intracellular organelle
P54803	Other intracellular organelle
P61020	Other intracellular organelle
P62834	Other intracellular organelle
P63010	Other intracellular organelle
P98160	Other intracellular organelle
Q02413	Other intracellular organelle
Q05513	Other intracellular organelle
Q07960	Other intracellular organelle
Q08426	Other intracellular organelle
Q12980	Other intracellular organelle
Q13367	Other intracellular organelle
Q13829	Other intracellular organelle
Q13905	Other intracellular organelle
Q14699	Other intracellular organelle
Q14894	Other intracellular organelle
Q15067	Other intracellular organelle
Q15075	Other intracellular organelle
Q15286	Other intracellular organelle
Q15833	Other intracellular organelle
Q16769	Other intracellular organelle
Q2T9J0	Other intracellular organelle
Q5MNZ6	Other intracellular organelle
Q5T1M5	Other intracellular organelle
Q6QNY0	Other intracellular organelle
Q6SA08	Other intracellular organelle
Q6WKZ4	Other intracellular organelle
Q7L1V2	Other intracellular organelle
Q7L3B6	Other intracellular organelle
Q86XT2	Other intracellular organelle
Q8IXA5	Other intracellular organelle
Q8N2G8	Other intracellular organelle
Q8NB66	Other intracellular organelle
Q8NBF2	Other intracellular organelle
Q8TF17	Other intracellular organelle
Q8WUH2	Other intracellular organelle
Q8WV41	Other intracellular organelle
Q8WWU5	Other intracellular organelle
Q92543	Other intracellular organelle
Q92572	Other intracellular organelle
Q92619	Other intracellular organelle
Q92876	Other intracellular organelle
Q96B67	Other intracellular organelle
Q96BM1	Other intracellular organelle
Q96CW1	Other intracellular organelle
Q96S38	Other intracellular organelle
Q99259	Other intracellular organelle
Q9BQ24	Other intracellular organelle
Q9BQI5	Other intracellular organelle
Q9BSW7	Other intracellular organelle
Q9BXW6	Other intracellular organelle
Q9BY14	Other intracellular organelle
Q9H1K0	Other intracellular organelle
Q9HA65	Other intracellular organelle
Q9NP90	Other intracellular organelle
Q9NZK5	Other intracellular organelle
Q9NZT1	Other intracellular organelle
Q9P0Z9	Other intracellular organelle
Q9UBQ0	Other intracellular organelle
Q9UBX1	Other intracellular organelle
Q9UHG3	Other intracellular organelle
Q9UKR0	Other intracellular organelle
Q9UKS6	Other intracellular organelle
Q9UL26	Other intracellular organelle
Q9UPP5	Other intracellular organelle
Q9UPW8	Other intracellular organelle
Q9UQN3	Other intracellular organelle
Q9Y2E5	Other intracellular organelle
Q9Y3E7	Other intracellular organelle
Q9Y625	Other intracellular organelle
A0A5B9	Plasmamembrane TMP
A0FGR8	Plasmamembrane TMP
A0PJK1	Plasmamembrane TMP
A1A5B4	Plasmamembrane TMP
A6NI73	Plasmamembrane TMP
B6A8C7	Plasmamembrane TMP
D3W0D1	Plasmamembrane TMP
O00155	Plasmamembrane TMP
O00341	Plasmamembrane TMP
O00400	Plasmamembrane TMP
O00445	Plasmamembrane TMP
O00476	Plasmamembrane TMP
O00548	Plasmamembrane TMP
O00590	Plasmamembrane TMP
O00591	Plasmamembrane TMP
O14495	Plasmamembrane TMP
O14649	Plasmamembrane TMP
O14662	Plasmamembrane TMP
O14763	Plasmamembrane TMP
O14842	Plasmamembrane TMP
O14863	Plasmamembrane TMP
O14894	Plasmamembrane TMP
O14931	Plasmamembrane TMP
O14975	Plasmamembrane TMP
O15031	Plasmamembrane TMP
O15118	Plasmamembrane TMP
O15126	Plasmamembrane TMP
O15173	Plasmamembrane TMP
O15245	Plasmamembrane TMP
O15258	Plasmamembrane TMP
O15269	Plasmamembrane TMP
O15303	Plasmamembrane TMP
O15354	Plasmamembrane TMP
O15393	Plasmamembrane TMP
O15431	Plasmamembrane TMP
O15554	Plasmamembrane TMP
O43155	Plasmamembrane TMP
O43157	Plasmamembrane TMP
O43291	Plasmamembrane TMP
O43315	Plasmamembrane TMP
O43424	Plasmamembrane TMP
O43464	Plasmamembrane TMP
O43525	Plasmamembrane TMP
O43556	Plasmamembrane TMP
O43613	Plasmamembrane TMP
O43826	Plasmamembrane TMP
O43868	Plasmamembrane TMP
O60478	Plasmamembrane TMP
O60486	Plasmamembrane TMP
O60503	Plasmamembrane TMP
O60667	Plasmamembrane TMP
O60741	Plasmamembrane TMP
O60779	Plasmamembrane TMP
O60894	Plasmamembrane TMP
O60895	Plasmamembrane TMP
O75022	Plasmamembrane TMP
O75069	Plasmamembrane TMP
O75074	Plasmamembrane TMP
O75197	Plasmamembrane TMP
O75509	Plasmamembrane TMP
O75578	Plasmamembrane TMP
O75631	Plasmamembrane TMP
O75751	Plasmamembrane TMP
O75841	Plasmamembrane TMP
O75871	Plasmamembrane TMP
O75899	Plasmamembrane TMP
O75976	Plasmamembrane TMP
O76090	Plasmamembrane TMP
O76095	Plasmamembrane TMP
O94759	Plasmamembrane TMP
O94856	Plasmamembrane TMP
O94910	Plasmamembrane TMP
O94956	Plasmamembrane TMP
O94985	Plasmamembrane TMP
O95185	Plasmamembrane TMP
O95206	Plasmamembrane TMP
O95279	Plasmamembrane TMP
O95292	Plasmamembrane TMP
O95377	Plasmamembrane TMP
O95436	Plasmamembrane TMP
O95477	Plasmamembrane TMP
O95528	Plasmamembrane TMP
O95832	Plasmamembrane TMP
O95859	Plasmamembrane TMP
O95944	Plasmamembrane TMP
O95977	Plasmamembrane TMP
P01730	Plasmamembrane TMP
P01848	Plasmamembrane TMP
P04201	Plasmamembrane TMP
P04626	Plasmamembrane TMP
P04629	Plasmamembrane TMP
P05026	Plasmamembrane TMP
P05141	Plasmamembrane TMP
P05538	Plasmamembrane TMP
P05981	Plasmamembrane TMP
P06028	Plasmamembrane TMP
P06729	Plasmamembrane TMP
P06756	Plasmamembrane TMP
P07306	Plasmamembrane TMP
P08034	Plasmamembrane TMP
P08100	Plasmamembrane TMP
P08138	Plasmamembrane TMP
P08575	Plasmamembrane TMP
P08842	Plasmamembrane TMP
P08908	Plasmamembrane TMP
P09326	Plasmamembrane TMP
P09564	Plasmamembrane TMP
P09848	Plasmamembrane TMP
P0DP25	Plasmamembrane TMP
P0DPD6	Plasmamembrane TMP
P0DTU4	Plasmamembrane TMP
P10586	Plasmamembrane TMP
P10620	Plasmamembrane TMP
P10721	Plasmamembrane TMP
P11168	Plasmamembrane TMP
P11215	Plasmamembrane TMP
P11912	Plasmamembrane TMP
P12236	Plasmamembrane TMP
P12314	Plasmamembrane TMP
P12319	Plasmamembrane TMP
P13498	Plasmamembrane TMP
P13671	Plasmamembrane TMP
P13726	Plasmamembrane TMP
P13747	Plasmamembrane TMP
P14672	Plasmamembrane TMP
P15260	Plasmamembrane TMP
P15291	Plasmamembrane TMP
P15382	Plasmamembrane TMP
P15529	Plasmamembrane TMP
P15941	Plasmamembrane TMP
P16070	Plasmamembrane TMP
P16389	Plasmamembrane TMP
P16422	Plasmamembrane TMP
P16471	Plasmamembrane TMP
P16581	Plasmamembrane TMP
P17612	Plasmamembrane TMP
P17658	Plasmamembrane TMP
P17693	Plasmamembrane TMP
P17927	Plasmamembrane TMP
P18577	Plasmamembrane TMP
P19021	Plasmamembrane TMP
P19440	Plasmamembrane TMP
P19634	Plasmamembrane TMP
P19835	Plasmamembrane TMP
P20020	Plasmamembrane TMP
P20023	Plasmamembrane TMP
P20916	Plasmamembrane TMP
P21145	Plasmamembrane TMP
P21439	Plasmamembrane TMP
P21554	Plasmamembrane TMP
P21917	Plasmamembrane TMP
P21918	Plasmamembrane TMP
P21926	Plasmamembrane TMP
P22001	Plasmamembrane TMP
P22413	Plasmamembrane TMP
P22459	Plasmamembrane TMP
P22460	Plasmamembrane TMP
P22695	Plasmamembrane TMP
P23416	Plasmamembrane TMP
P23468	Plasmamembrane TMP
P23510	Plasmamembrane TMP
P23942	Plasmamembrane TMP
P24046	Plasmamembrane TMP
P25025	Plasmamembrane TMP
P25092	Plasmamembrane TMP
P25189	Plasmamembrane TMP
P25929	Plasmamembrane TMP
P25942	Plasmamembrane TMP
P26715	Plasmamembrane TMP
P26717	Plasmamembrane TMP
P27930	Plasmamembrane TMP
P28223	Plasmamembrane TMP
P28566	Plasmamembrane TMP
P29317	Plasmamembrane TMP
P29320	Plasmamembrane TMP
P29323	Plasmamembrane TMP
P29965	Plasmamembrane TMP
P30203	Plasmamembrane TMP
P30968	Plasmamembrane TMP
P30989	Plasmamembrane TMP
P31639	Plasmamembrane TMP
P31644	Plasmamembrane TMP
P31995	Plasmamembrane TMP
P32246	Plasmamembrane TMP
P32249	Plasmamembrane TMP
P32297	Plasmamembrane TMP
P32927	Plasmamembrane TMP
P32942	Plasmamembrane TMP
P33032	Plasmamembrane TMP
P34810	Plasmamembrane TMP
P34981	Plasmamembrane TMP
P35070	Plasmamembrane TMP
P35346	Plasmamembrane TMP
P35499	Plasmamembrane TMP
P35523	Plasmamembrane TMP
P36897	Plasmamembrane TMP
P37173	Plasmamembrane TMP
P39086	Plasmamembrane TMP
P40189	Plasmamembrane TMP
P40200	Plasmamembrane TMP
P40879	Plasmamembrane TMP
P40967	Plasmamembrane TMP
P41217	Plasmamembrane TMP
P41587	Plasmamembrane TMP
P41595	Plasmamembrane TMP
P42261	Plasmamembrane TMP
P42658	Plasmamembrane TMP
P43005	Plasmamembrane TMP
P43007	Plasmamembrane TMP
P43088	Plasmamembrane TMP
P43121	Plasmamembrane TMP
P43220	Plasmamembrane TMP
P43627	Plasmamembrane TMP
P43630	Plasmamembrane TMP
P46091	Plasmamembrane TMP
P46663	Plasmamembrane TMP
P47871	Plasmamembrane TMP
P48048	Plasmamembrane TMP
P48066	Plasmamembrane TMP
P48145	Plasmamembrane TMP
P48165	Plasmamembrane TMP
P48546	Plasmamembrane TMP
P48551	Plasmamembrane TMP
P48960	Plasmamembrane TMP
P49238	Plasmamembrane TMP
P49279	Plasmamembrane TMP
P49281	Plasmamembrane TMP
P49685	Plasmamembrane TMP
P50281	Plasmamembrane TMP
P50391	Plasmamembrane TMP
P50406	Plasmamembrane TMP
P50416	Plasmamembrane TMP
P50895	Plasmamembrane TMP
P51674	Plasmamembrane TMP
P51679	Plasmamembrane TMP
P51684	Plasmamembrane TMP
P51686	Plasmamembrane TMP
P51693	Plasmamembrane TMP
P51787	Plasmamembrane TMP
P51788	Plasmamembrane TMP
P54753	Plasmamembrane TMP
P54851	Plasmamembrane TMP
P56539	Plasmamembrane TMP
P56696	Plasmamembrane TMP
P56750	Plasmamembrane TMP
P57103	Plasmamembrane TMP
P57679	Plasmamembrane TMP
P60201	Plasmamembrane TMP
P60507	Plasmamembrane TMP
P60508	Plasmamembrane TMP
P61266	Plasmamembrane TMP
P78552	Plasmamembrane TMP
P79483	Plasmamembrane TMP
P98172	Plasmamembrane TMP
P98198	Plasmamembrane TMP
Q00765	Plasmamembrane TMP
Q01151	Plasmamembrane TMP
Q01362	Plasmamembrane TMP
Q01629	Plasmamembrane TMP
Q01638	Plasmamembrane TMP
Q01726	Plasmamembrane TMP
Q01974	Plasmamembrane TMP
Q02223	Plasmamembrane TMP
Q02641	Plasmamembrane TMP
Q02643	Plasmamembrane TMP
Q02846	Plasmamembrane TMP
Q03135	Plasmamembrane TMP
Q03431	Plasmamembrane TMP
Q03721	Plasmamembrane TMP
Q04721	Plasmamembrane TMP
Q04771	Plasmamembrane TMP
Q04844	Plasmamembrane TMP
Q04941	Plasmamembrane TMP
Q05586	Plasmamembrane TMP
Q05901	Plasmamembrane TMP
Q05940	Plasmamembrane TMP
Q06495	Plasmamembrane TMP
Q07001	Plasmamembrane TMP
Q07837	Plasmamembrane TMP
Q08357	Plasmamembrane TMP
Q08828	Plasmamembrane TMP
Q08AE8	Plasmamembrane TMP
Q09013	Plasmamembrane TMP
Q0GE19	Plasmamembrane TMP
Q12809	Plasmamembrane TMP
Q12846	Plasmamembrane TMP
Q12866	Plasmamembrane TMP
Q12908	Plasmamembrane TMP
Q12913	Plasmamembrane TMP
Q13021	Plasmamembrane TMP
Q13145	Plasmamembrane TMP
Q13275	Plasmamembrane TMP
Q13324	Plasmamembrane TMP
Q13454	Plasmamembrane TMP
Q13467	Plasmamembrane TMP
Q13585	Plasmamembrane TMP
Q13621	Plasmamembrane TMP
Q13634	Plasmamembrane TMP
Q13635	Plasmamembrane TMP
Q13639	Plasmamembrane TMP
Q13641	Plasmamembrane TMP
Q13740	Plasmamembrane TMP
Q14003	Plasmamembrane TMP
Q14162	Plasmamembrane TMP
Q14242	Plasmamembrane TMP
Q14517	Plasmamembrane TMP
Q14542	Plasmamembrane TMP
Q14574	Plasmamembrane TMP
Q14722	Plasmamembrane TMP
Q14832	Plasmamembrane TMP
Q14953	Plasmamembrane TMP
Q15049	Plasmamembrane TMP
Q15223	Plasmamembrane TMP
Q15262	Plasmamembrane TMP
Q15413	Plasmamembrane TMP
Q15758	Plasmamembrane TMP
Q15800	Plasmamembrane TMP
Q15904	Plasmamembrane TMP
Q16099	Plasmamembrane TMP
Q16515	Plasmamembrane TMP
Q16620	Plasmamembrane TMP
Q16623	Plasmamembrane TMP
Q16832	Plasmamembrane TMP
Q16853	Plasmamembrane TMP
Q1HG44	Plasmamembrane TMP
Q29983	Plasmamembrane TMP
Q2M2E3	Plasmamembrane TMP
Q30154	Plasmamembrane TMP
Q30201	Plasmamembrane TMP
Q32M45	Plasmamembrane TMP
Q3KNW5	Plasmamembrane TMP
Q3KR37	Plasmamembrane TMP
Q3MUY2	Plasmamembrane TMP
Q495M3	Plasmamembrane TMP
Q4KMQ2	Plasmamembrane TMP
Q53R12	Plasmamembrane TMP
Q5I7T1	Plasmamembrane TMP
Q5QGT7	Plasmamembrane TMP
Q5T3U5	Plasmamembrane TMP
Q5T7P8	Plasmamembrane TMP
Q5T9L3	Plasmamembrane TMP
Q5VST9	Plasmamembrane TMP
Q5VT99	Plasmamembrane TMP
Q658P3	Plasmamembrane TMP
Q68CP4	Plasmamembrane TMP
Q6EIG7	Plasmamembrane TMP
Q6GTX8	Plasmamembrane TMP
Q6P1M0	Plasmamembrane TMP
Q6P4Q7	Plasmamembrane TMP
Q6P5W5	Plasmamembrane TMP
Q6P9F7	Plasmamembrane TMP
Q6PCB7	Plasmamembrane TMP
Q6PI25	Plasmamembrane TMP
Q6PIZ9	Plasmamembrane TMP
Q6PJF5	Plasmamembrane TMP
Q6PRD1	Plasmamembrane TMP
Q6PXP3	Plasmamembrane TMP
Q6Q4G3	Plasmamembrane TMP
Q6RW13	Plasmamembrane TMP
Q6U841	Plasmamembrane TMP
Q6UVW9	Plasmamembrane TMP
Q6UW88	Plasmamembrane TMP
Q6UWB1	Plasmamembrane TMP
Q6UWF3	Plasmamembrane TMP
Q6UWL6	Plasmamembrane TMP
Q6UXG3	Plasmamembrane TMP
Q6UXZ0	Plasmamembrane TMP
Q6V0I7	Plasmamembrane TMP
Q6YBV0	Plasmamembrane TMP
Q6ZMC9	Plasmamembrane TMP
Q6ZMR5	Plasmamembrane TMP
Q6ZQN7	Plasmamembrane TMP
Q6ZSJ9	Plasmamembrane TMP
Q6ZVN8	Plasmamembrane TMP
Q70Z44	Plasmamembrane TMP
Q7KYR7	Plasmamembrane TMP
Q7L1I2	Plasmamembrane TMP
Q7L1W4	Plasmamembrane TMP
Q7L5Y9	Plasmamembrane TMP
Q7RTP0	Plasmamembrane TMP
Q7RTT9	Plasmamembrane TMP
Q7RTX1	Plasmamembrane TMP
Q7Z2D5	Plasmamembrane TMP
Q7Z407	Plasmamembrane TMP
Q7Z418	Plasmamembrane TMP
Q7Z443	Plasmamembrane TMP
Q7Z7N9	Plasmamembrane TMP
Q86SU0	Plasmamembrane TMP
Q86UG4	Plasmamembrane TMP
Q86UW2	Plasmamembrane TMP
Q86V24	Plasmamembrane TMP
Q86WA9	Plasmamembrane TMP
Q86WB7	Plasmamembrane TMP
Q86WK6	Plasmamembrane TMP
Q86WR0	Plasmamembrane TMP
Q8IU57	Plasmamembrane TMP
Q8IU99	Plasmamembrane TMP
Q8IUH5	Plasmamembrane TMP
Q8IUN9	Plasmamembrane TMP
Q8IUY3	Plasmamembrane TMP
Q8IVW8	Plasmamembrane TMP
Q8IWK6	Plasmamembrane TMP
Q8IWT1	Plasmamembrane TMP
Q8IWT6	Plasmamembrane TMP
Q8IX19	Plasmamembrane TMP
Q8IY17	Plasmamembrane TMP
Q8IY26	Plasmamembrane TMP
Q8IY95	Plasmamembrane TMP
Q8IZF0	Plasmamembrane TMP
Q8IZF2	Plasmamembrane TMP
Q8IZF6	Plasmamembrane TMP
Q8IZY2	Plasmamembrane TMP
Q8J025	Plasmamembrane TMP
Q8N131	Plasmamembrane TMP
Q8N144	Plasmamembrane TMP
Q8N1N2	Plasmamembrane TMP
Q8N2K0	Plasmamembrane TMP
Q8N2Q7	Plasmamembrane TMP
Q8N350	Plasmamembrane TMP
Q8N423	Plasmamembrane TMP
Q8N5M9	Plasmamembrane TMP
Q8N608	Plasmamembrane TMP
Q8N6F1	Plasmamembrane TMP
Q8N743	Plasmamembrane TMP
Q8N7C0	Plasmamembrane TMP
Q8N912	Plasmamembrane TMP
Q8N9I0	Plasmamembrane TMP
Q8NA29	Plasmamembrane TMP
Q8NAC3	Plasmamembrane TMP
Q8NBQ7	Plasmamembrane TMP
Q8NBV8	Plasmamembrane TMP
Q8NCW0	Plasmamembrane TMP
Q8NE79	Plasmamembrane TMP
Q8NFM7	Plasmamembrane TMP
Q8NFU1	Plasmamembrane TMP
Q8NFZ4	Plasmamembrane TMP
Q8NG98	Plasmamembrane TMP
Q8TAB3	Plasmamembrane TMP
Q8TAF8	Plasmamembrane TMP
Q8TCC7	Plasmamembrane TMP
Q8TCG1	Plasmamembrane TMP
Q8TCT8	Plasmamembrane TMP
Q8TCU5	Plasmamembrane TMP
Q8TDB8	Plasmamembrane TMP
Q8TDI7	Plasmamembrane TMP
Q8TDI8	Plasmamembrane TMP
Q8TDS5	Plasmamembrane TMP
Q8TDU6	Plasmamembrane TMP
Q8TDU9	Plasmamembrane TMP
Q8TDW7	Plasmamembrane TMP
Q8TEZ7	Plasmamembrane TMP
Q8WVQ1	Plasmamembrane TMP
Q8WWX8	Plasmamembrane TMP
Q8WXG6	Plasmamembrane TMP
Q8WXS5	Plasmamembrane TMP
Q8WZ55	Plasmamembrane TMP
Q92536	Plasmamembrane TMP
Q92692	Plasmamembrane TMP
Q92896	Plasmamembrane TMP
Q92959	Plasmamembrane TMP
Q93038	Plasmamembrane TMP
Q93084	Plasmamembrane TMP
Q969E2	Plasmamembrane TMP
Q969V5	Plasmamembrane TMP
Q969X1	Plasmamembrane TMP
Q96AP7	Plasmamembrane TMP
Q96DU3	Plasmamembrane TMP
Q96E93	Plasmamembrane TMP
Q96G30	Plasmamembrane TMP
Q96GM1	Plasmamembrane TMP
Q96GX1	Plasmamembrane TMP
Q96HR9	Plasmamembrane TMP
Q96J66	Plasmamembrane TMP
Q96JW4	Plasmamembrane TMP
Q96KG7	Plasmamembrane TMP
Q96L08	Plasmamembrane TMP
Q96LA5	Plasmamembrane TMP
Q96LB1	Plasmamembrane TMP
Q96LB2	Plasmamembrane TMP
Q96MU8	Plasmamembrane TMP
Q96NI6	Plasmamembrane TMP
Q96NT5	Plasmamembrane TMP
Q96PH1	Plasmamembrane TMP
Q96RD9	Plasmamembrane TMP
Q96RI8	Plasmamembrane TMP
Q96RN1	Plasmamembrane TMP
Q96S37	Plasmamembrane TMP
Q99062	Plasmamembrane TMP
Q99102	Plasmamembrane TMP
Q99571	Plasmamembrane TMP
Q99572	Plasmamembrane TMP
Q99665	Plasmamembrane TMP
Q99678	Plasmamembrane TMP
Q99712	Plasmamembrane TMP
Q99720	Plasmamembrane TMP
Q99795	Plasmamembrane TMP
Q99835	Plasmamembrane TMP
Q99928	Plasmamembrane TMP
Q99965	Plasmamembrane TMP
Q99999	Plasmamembrane TMP
Q9BPV8	Plasmamembrane TMP
Q9BQG1	Plasmamembrane TMP
Q9BQJ4	Plasmamembrane TMP
Q9BQS2	Plasmamembrane TMP
Q9BR39	Plasmamembrane TMP
Q9BRK0	Plasmamembrane TMP
Q9BTN0	Plasmamembrane TMP
Q9BV40	Plasmamembrane TMP
Q9BVK6	Plasmamembrane TMP
Q9BWQ8	Plasmamembrane TMP
Q9BX84	Plasmamembrane TMP
Q9BXJ8	Plasmamembrane TMP
Q9BY07	Plasmamembrane TMP
Q9BYF1	Plasmamembrane TMP
Q9BYW1	Plasmamembrane TMP
Q9BZD6	Plasmamembrane TMP
Q9BZJ7	Plasmamembrane TMP
Q9BZJ8	Plasmamembrane TMP
Q9BZV2	Plasmamembrane TMP
Q9C0E8	Plasmamembrane TMP
Q9H013	Plasmamembrane TMP
Q9H015	Plasmamembrane TMP
Q9H0C2	Plasmamembrane TMP
Q9H0R3	Plasmamembrane TMP
Q9H1D0	Plasmamembrane TMP
Q9H252	Plasmamembrane TMP
Q9H255	Plasmamembrane TMP
Q9H313	Plasmamembrane TMP
Q9H3M0	Plasmamembrane TMP
Q9H3R2	Plasmamembrane TMP
Q9H490	Plasmamembrane TMP
Q9H5I5	Plasmamembrane TMP
Q9H813	Plasmamembrane TMP
Q9H9B4	Plasmamembrane TMP
Q9HAR2	Plasmamembrane TMP
Q9HBE5	Plasmamembrane TMP
Q9HBG7	Plasmamembrane TMP
Q9HBT6	Plasmamembrane TMP
Q9HBX9	Plasmamembrane TMP
Q9HCJ1	Plasmamembrane TMP
Q9HCL2	Plasmamembrane TMP
Q9HCN6	Plasmamembrane TMP
Q9NP58	Plasmamembrane TMP
Q9NP59	Plasmamembrane TMP
Q9NP91	Plasmamembrane TMP
Q9NPA1	Plasmamembrane TMP
Q9NPC2	Plasmamembrane TMP
Q9NPF0	Plasmamembrane TMP
Q9NPG4	Plasmamembrane TMP
Q9NQA5	Plasmamembrane TMP
Q9NR16	Plasmamembrane TMP
Q9NRM0	Plasmamembrane TMP
Q9NRX5	Plasmamembrane TMP
Q9NRY7	Plasmamembrane TMP
Q9NS82	Plasmamembrane TMP
Q9NSA0	Plasmamembrane TMP
Q9NTI2	Plasmamembrane TMP
Q9NTJ5	Plasmamembrane TMP
Q9NTN9	Plasmamembrane TMP
Q9NTQ9	Plasmamembrane TMP
Q9NW15	Plasmamembrane TMP
Q9NWF4	Plasmamembrane TMP
Q9NXE4	Plasmamembrane TMP
Q9NY26	Plasmamembrane TMP
Q9NY47	Plasmamembrane TMP
Q9NYB5	Plasmamembrane TMP
Q9NYK1	Plasmamembrane TMP
Q9NYQ7	Plasmamembrane TMP
Q9NYV7	Plasmamembrane TMP
Q9NZ42	Plasmamembrane TMP
Q9NZC3	Plasmamembrane TMP
Q9NZG7	Plasmamembrane TMP
Q9NZI2	Plasmamembrane TMP
Q9NZM1	Plasmamembrane TMP
Q9NZS2	Plasmamembrane TMP
Q9NZU0	Plasmamembrane TMP
Q9NZV1	Plasmamembrane TMP
Q9P241	Plasmamembrane TMP
Q9P246	Plasmamembrane TMP
Q9P273	Plasmamembrane TMP
Q9P2J2	Plasmamembrane TMP
Q9UBD6	Plasmamembrane TMP
Q9UBM1	Plasmamembrane TMP
Q9UBN1	Plasmamembrane TMP
Q9UBN4	Plasmamembrane TMP
Q9UGT4	Plasmamembrane TMP
Q9UHC3	Plasmamembrane TMP
Q9UHC6	Plasmamembrane TMP
Q9UHE8	Plasmamembrane TMP
Q9UIK5	Plasmamembrane TMP
Q9UJA9	Plasmamembrane TMP
Q9UJQ1	Plasmamembrane TMP
Q9UJS0	Plasmamembrane TMP
Q9UKB5	Plasmamembrane TMP
Q9UKP6	Plasmamembrane TMP
Q9UKQ2	Plasmamembrane TMP
Q9UL51	Plasmamembrane TMP
Q9UL52	Plasmamembrane TMP
Q9ULL4	Plasmamembrane TMP
Q9ULY5	Plasmamembrane TMP
Q9UM01	Plasmamembrane TMP
Q9UM73	Plasmamembrane TMP
Q9UNG2	Plasmamembrane TMP
Q9UP95	Plasmamembrane TMP
Q9UPX6	Plasmamembrane TMP
Q9UQD0	Plasmamembrane TMP
Q9Y210	Plasmamembrane TMP
Q9Y228	Plasmamembrane TMP
Q9Y267	Plasmamembrane TMP
Q9Y289	Plasmamembrane TMP
Q9Y2B1	Plasmamembrane TMP
Q9Y2C9	Plasmamembrane TMP
Q9Y2G3	Plasmamembrane TMP
Q9Y2Q0	Plasmamembrane TMP
Q9Y487	Plasmamembrane TMP
Q9Y493	Plasmamembrane TMP
Q9Y5F1	Plasmamembrane TMP
Q9Y5H5	Plasmamembrane TMP
Q9Y5H9	Plasmamembrane TMP
Q9Y5R2	Plasmamembrane TMP
Q9Y5X5	Plasmamembrane TMP
Q9Y5Y0	Plasmamembrane TMP
Q9Y5Y6	Plasmamembrane TMP
Q9Y5Z0	Plasmamembrane TMP
Q9Y639	Plasmamembrane TMP
Q9Y6H6	Plasmamembrane TMP
Q9Y6X5	Plasmamembrane TMP
A2RU14	TMP in unknown membrane
P57738	TMP in unknown membrane
P98153	TMP in unknown membrane
Q5VX71	TMP in unknown membrane
Q7Z442	TMP in unknown membrane
Q86W74	TMP in unknown membrane
Q8N2M4	TMP in unknown membrane
Q8NB59	TMP in unknown membrane
Q8WV19	TMP in unknown membrane
Q9BYE2	TMP in unknown membrane
Q9NQG1	TMP in unknown membrane
Q9NQW8	TMP in unknown membrane
Q9Y342	TMP in unknown membrane
O60269	Unknown
O75459	Unknown
O95147	Unknown
O95980	Unknown
P0C264	Unknown
P0DPD7	Unknown
P10265	Unknown
P15515	Unknown
P22914	Unknown
P26998	Unknown
P29034	Unknown
P63092	Unknown
Q04118	Unknown
Q06190	Unknown
Q08648	Unknown
Q494R4	Unknown
Q4L235	Unknown
Q5EG05	Unknown
Q5T5A8	Unknown
Q6ISU1	Unknown
Q6P1W5	Unknown
Q6RVD6	Unknown
Q7Z6K5	Unknown
Q86T90	Unknown
Q86V42	Unknown
Q8N2N9	Unknown
Q8N7J2	Unknown
Q8TC20	Unknown
Q8WTQ1	Unknown
Q8WVD5	Unknown
Q96CN4	Unknown
Q96D21	Unknown
Q96LX7	Unknown
Q9H6R7	Unknown
Q9HCD6	Unknown
Q9P232	Unknown
Q9UJX0	Unknown
Q9UQ52	Unknown
Q9Y5Q6	Unknown
