## Supplementary data files for "Phase-separating fusion proteins drive cancer by dysregulating transcription through ectopic condensates": background_610.tsv

A4UGR9	Cytoskeleton
A6NK89	Cytoskeleton
A7E2Y1	Cytoskeleton
A8MU46	Cytoskeleton
O00151	Cytoskeleton
O00160	Cytoskeleton
O00423	Cytoskeleton
O00522	Cytoskeleton
O14645	Cytoskeleton
O15066	Cytoskeleton
O15195	Cytoskeleton
O15231	Cytoskeleton
O43516	Cytoskeleton
O43602	Cytoskeleton
O43903	Cytoskeleton
O75112	Cytoskeleton
O75330	Cytoskeleton
O94830	Cytoskeleton
O94832	Cytoskeleton
O94927	Cytoskeleton
O95398	Cytoskeleton
O95447	Cytoskeleton
O95613	Cytoskeleton
O95922	Cytoskeleton
P02585	Cytoskeleton
P04264	Cytoskeleton
P05062	Cytoskeleton
P05787	Cytoskeleton
P05976	Cytoskeleton
P06239	Cytoskeleton
P06753	Cytoskeleton
P0DPH8	Cytoskeleton
P10644	Cytoskeleton
P11413	Cytoskeleton
P13646	Cytoskeleton
P16452	Cytoskeleton
P17081	Cytoskeleton
P17987	Cytoskeleton
P19013	Cytoskeleton
P24844	Cytoskeleton
P26038	Cytoskeleton
P29966	Cytoskeleton
P35580	Cytoskeleton
P35749	Cytoskeleton
P37802	Cytoskeleton
P45379	Cytoskeleton
P48681	Cytoskeleton
P49368	Cytoskeleton
P49418	Cytoskeleton
P52565	Cytoskeleton
P60880	Cytoskeleton
P61587	Cytoskeleton
P63096	Cytoskeleton
P63267	Cytoskeleton
P67936	Cytoskeleton
P68032	Cytoskeleton
P68133	Cytoskeleton
P68363	Cytoskeleton
P78559	Cytoskeleton
Q04695	Cytoskeleton
Q08043	Cytoskeleton
Q0VDD8	Cytoskeleton
Q0ZGT2	Cytoskeleton
Q12889	Cytoskeleton
Q13099	Cytoskeleton
Q13325	Cytoskeleton
Q13409	Cytoskeleton
Q13424	Cytoskeleton
Q13459	Cytoskeleton
Q13561	Cytoskeleton
Q13671	Cytoskeleton
Q13813	Cytoskeleton
Q13884	Cytoskeleton
Q14168	Cytoskeleton
Q14244	Cytoskeleton
Q14315	Cytoskeleton
Q15334	Cytoskeleton
Q15417	Cytoskeleton
Q15669	Cytoskeleton
Q15814	Cytoskeleton
Q32MZ4	Cytoskeleton
Q495M9	Cytoskeleton
Q4G0X9	Cytoskeleton
Q4LDG9	Cytoskeleton
Q53GG5	Cytoskeleton
Q5T280	Cytoskeleton
Q5T6F0	Cytoskeleton
Q5T7N3	Cytoskeleton
Q5TB80	Cytoskeleton
Q5TCZ1	Cytoskeleton
Q6IBS0	Cytoskeleton
Q6PF05	Cytoskeleton
Q6QNY1	Cytoskeleton
Q6UVJ0	Cytoskeleton
Q6ZP82	Cytoskeleton
Q6ZR08	Cytoskeleton
Q6ZU15	Cytoskeleton
Q702N8	Cytoskeleton
Q7L7X3	Cytoskeleton
Q7Z4S6	Cytoskeleton
Q7Z794	Cytoskeleton
Q86UT8	Cytoskeleton
Q86V25	Cytoskeleton
Q86VQ0	Cytoskeleton
Q8IVI9	Cytoskeleton
Q8IWG1	Cytoskeleton
Q8IY33	Cytoskeleton
Q8IYR0	Cytoskeleton
Q8N9V6	Cytoskeleton
Q8NB90	Cytoskeleton
Q8NEZ3	Cytoskeleton
Q8NFJ9	Cytoskeleton
Q8NFW9	Cytoskeleton
Q8NHQ1	Cytoskeleton
Q8NI35	Cytoskeleton
Q8TAP6	Cytoskeleton
Q8TBB0	Cytoskeleton
Q8TCU4	Cytoskeleton
Q8TD57	Cytoskeleton
Q8TDM6	Cytoskeleton
Q8TEA7	Cytoskeleton
Q8TEP8	Cytoskeleton
Q8TEU7	Cytoskeleton
Q8TF09	Cytoskeleton
Q8WVJ2	Cytoskeleton
Q8WVK7	Cytoskeleton
Q8WVV4	Cytoskeleton
Q8WW35	Cytoskeleton
Q8WXR4	Cytoskeleton
Q8WYJ6	Cytoskeleton
Q8WZ74	Cytoskeleton
Q92574	Cytoskeleton
Q92817	Cytoskeleton
Q93052	Cytoskeleton
Q96A32	Cytoskeleton
Q96AY4	Cytoskeleton
Q96CW5	Cytoskeleton
Q96DT5	Cytoskeleton
Q96EY1	Cytoskeleton
Q96FJ2	Cytoskeleton
Q96H55	Cytoskeleton
Q96HC4	Cytoskeleton
Q96IK1	Cytoskeleton
Q96KN7	Cytoskeleton
Q96L34	Cytoskeleton
Q96LK0	Cytoskeleton
Q96M86	Cytoskeleton
Q96MT7	Cytoskeleton
Q96MY7	Cytoskeleton
Q96NL6	Cytoskeleton
Q96PF2	Cytoskeleton
Q96Q27	Cytoskeleton
Q96RT8	Cytoskeleton
Q99501	Cytoskeleton
Q99570	Cytoskeleton
Q9BPU9	Cytoskeleton
Q9BR76	Cytoskeleton
Q9BTC0	Cytoskeleton
Q9BTW9	Cytoskeleton
Q9BVA0	Cytoskeleton
Q9BXF9	Cytoskeleton
Q9BYV2	Cytoskeleton
Q9BYV8	Cytoskeleton
Q9BZL4	Cytoskeleton
Q9BZW7	Cytoskeleton
Q9H1X1	Cytoskeleton
Q9H2F9	Cytoskeleton
Q9H4H8	Cytoskeleton
Q9H5N1	Cytoskeleton
Q9H6D7	Cytoskeleton
Q9HBL0	Cytoskeleton
Q9NQC7	Cytoskeleton
Q9NQC8	Cytoskeleton
Q9NRC6	Cytoskeleton
Q9NSB4	Cytoskeleton
Q9NUJ3	Cytoskeleton
Q9NVX0	Cytoskeleton
Q9NXB0	Cytoskeleton
Q9NYC9	Cytoskeleton
Q9NZ20	Cytoskeleton
Q9NZR1	Cytoskeleton
Q9P0N9	Cytoskeleton
Q9P209	Cytoskeleton
Q9P270	Cytoskeleton
Q9P2D7	Cytoskeleton
Q9P2E2	Cytoskeleton
Q9P2H3	Cytoskeleton
Q9UBW5	Cytoskeleton
Q9UFE4	Cytoskeleton
Q9UG01	Cytoskeleton
Q9UJP4	Cytoskeleton
Q9UKN7	Cytoskeleton
Q9ULJ1	Cytoskeleton
Q9ULV0	Cytoskeleton
Q9UPQ0	Cytoskeleton
Q9UPT5	Cytoskeleton
Q9UPY8	Cytoskeleton
Q9Y281	Cytoskeleton
Q9Y2I6	Cytoskeleton
Q9Y2Y0	Cytoskeleton
Q9Y4B5	Cytoskeleton
Q9Y4C4	Cytoskeleton
Q9Y4D1	Cytoskeleton
Q9Y4P9	Cytoskeleton
Q9Y6Q1	Cytoskeleton
Q9Y6V0	Cytoskeleton
A2RUC4	Cytosol
A5D8W1	Cytosol
A8MTJ3	Cytosol
A8MW95	Cytosol
B1AK53	Cytosol
O00214	Cytosol
O00294	Cytosol
O00418	Cytosol
O14556	Cytosol
O14730	Cytosol
O14775	Cytosol
O14810	Cytosol
O14813	Cytosol
O15068	Cytosol
O15484	Cytosol
O15488	Cytosol
O15492	Cytosol
O43252	Cytosol
O43294	Cytosol
O43488	Cytosol
O43548	Cytosol
O43559	Cytosol
O43790	Cytosol
O43815	Cytosol
O60294	Cytosol
O60346	Cytosol
O60573	Cytosol
O60658	Cytosol
O60884	Cytosol
O75061	Cytosol
O75159	Cytosol
O75342	Cytosol
O75462	Cytosol
O75747	Cytosol
O75822	Cytosol
O75970	Cytosol
O76011	Cytosol
O76050	Cytosol
O94760	Cytosol
O94822	Cytosol
O94829	Cytosol
O94915	Cytosol
O94989	Cytosol
O95171	Cytosol
O95544	Cytosol
O95816	Cytosol
O96018	Cytosol
O96033	Cytosol
P00352	Cytosol
P00492	Cytosol
P00540	Cytosol
P00750	Cytosol
P02144	Cytosol
P02686	Cytosol
P02689	Cytosol
P04183	Cytosol
P04632	Cytosol
P05090	Cytosol
P05129	Cytosol
P05387	Cytosol
P07451	Cytosol
P08758	Cytosol
P09488	Cytosol
P0DJJ0	Cytosol
P0DMM9	Cytosol
P0DPB3	Cytosol
P11217	Cytosol
P11532	Cytosol
P11926	Cytosol
P12034	Cytosol
P12277	Cytosol
P12829	Cytosol
P15170	Cytosol
P15559	Cytosol
P16118	Cytosol
P16499	Cytosol
P17812	Cytosol
P18054	Cytosol
P18283	Cytosol
P19971	Cytosol
P21781	Cytosol
P23743	Cytosol
P26378	Cytosol
P29353	Cytosol
P30050	Cytosol
P30520	Cytosol
P30679	Cytosol
P30990	Cytosol
P31371	Cytosol
P31939	Cytosol
P32298	Cytosol
P35243	Cytosol
P41279	Cytosol
P42356	Cytosol
P47813	Cytosol
P48147	Cytosol
P48745	Cytosol
P49006	Cytosol
P49247	Cytosol
P49915	Cytosol
P50151	Cytosol
P50226	Cytosol
P50238	Cytosol
P51160	Cytosol
P51161	Cytosol
P51178	Cytosol
P51878	Cytosol
P54750	Cytosol
P55211	Cytosol
P59991	Cytosol
P60328	Cytosol
P60372	Cytosol
P60409	Cytosol
P60411	Cytosol
P62760	Cytosol
P78344	Cytosol
P80108	Cytosol
P84074	Cytosol
P85298	Cytosol
Q02153	Cytosol
Q02779	Cytosol
Q03154	Cytosol
Q04446	Cytosol
Q04917	Cytosol
Q06141	Cytosol
Q07627	Cytosol
Q07889	Cytosol
Q08623	Cytosol
Q12815	Cytosol
Q12979	Cytosol
Q13177	Cytosol
Q13319	Cytosol
Q13322	Cytosol
Q13615	Cytosol
Q14240	Cytosol
Q14525	Cytosol
Q14558	Cytosol
Q14644	Cytosol
Q14847	Cytosol
Q15274	Cytosol
Q15435	Cytosol
Q15465	Cytosol
Q16878	Cytosol
Q17RB8	Cytosol
Q2MV58	Cytosol
Q3LI72	Cytosol
Q4KMP7	Cytosol
Q52LG2	Cytosol
Q52LW3	Cytosol
Q5BKX8	Cytosol
Q5H9J7	Cytosol
Q5T2D3	Cytosol
Q5T5P2	Cytosol
Q5TYM5	Cytosol
Q5VTT5	Cytosol
Q5VV41	Cytosol
Q5VWZ2	Cytosol
Q6AWC2	Cytosol
Q6IA69	Cytosol
Q6L8H4	Cytosol
Q6N069	Cytosol
Q6PEX3	Cytosol
Q6R327	Cytosol
Q6UWB4	Cytosol
Q6XZF7	Cytosol
Q6ZNX1	Cytosol
Q6ZQY3	Cytosol
Q6ZUI0	Cytosol
Q765P7	Cytosol
Q7L2H7	Cytosol
Q7Z5L7	Cytosol
Q86SG5	Cytosol
Q86UK7	Cytosol
Q86XT4	Cytosol
Q86Y46	Cytosol
Q86Y56	Cytosol
Q86YM7	Cytosol
Q8IXV7	Cytosol
Q8IYB5	Cytosol
Q8IYB7	Cytosol
Q8N1E6	Cytosol
Q8N1N4	Cytosol
Q8N1W1	Cytosol
Q8N2H9	Cytosol
Q8N3L3	Cytosol
Q8N5H7	Cytosol
Q8N7E2	Cytosol
Q8N8S7	Cytosol
Q8NB16	Cytosol
Q8NDZ2	Cytosol
Q8NEM8	Cytosol
Q8NF50	Cytosol
Q8NG06	Cytosol
Q8TAG9	Cytosol
Q8TCF1	Cytosol
Q8TCX5	Cytosol
Q8WTQ7	Cytosol
Q8WV92	Cytosol
Q8WVF1	Cytosol
Q8WWZ3	Cytosol
Q8WXI2	Cytosol
Q8WY41	Cytosol
Q8WY64	Cytosol
Q8WYL5	Cytosol
Q8WYN0	Cytosol
Q92871	Cytosol
Q93034	Cytosol
Q969H4	Cytosol
Q96DH6	Cytosol
Q96EF6	Cytosol
Q96EN8	Cytosol
Q96F86	Cytosol
Q96FZ2	Cytosol
Q96HD9	Cytosol
Q96IJ6	Cytosol
Q96KN2	Cytosol
Q96KN4	Cytosol
Q96KR4	Cytosol
Q96LR2	Cytosol
Q96M32	Cytosol
Q96MN2	Cytosol
Q96MP8	Cytosol
Q96N76	Cytosol
Q96NL8	Cytosol
Q96NY7	Cytosol
Q96PV0	Cytosol
Q9BPU6	Cytosol
Q9BU02	Cytosol
Q9BUX1	Cytosol
Q9BY44	Cytosol
Q9BYD5	Cytosol
Q9BYQ0	Cytosol
Q9BYQ6	Cytosol
Q9BYR8	Cytosol
Q9BZM2	Cytosol
Q9C0I1	Cytosol
Q9H095	Cytosol
Q9H115	Cytosol
Q9H169	Cytosol
Q9H1P3	Cytosol
Q9H2A2	Cytosol
Q9H2M3	Cytosol
Q9H2Y7	Cytosol
Q9H672	Cytosol
Q9H694	Cytosol
Q9H6S1	Cytosol
Q9H9V9	Cytosol
Q9HB19	Cytosol
Q9HD40	Cytosol
Q9NP74	Cytosol
Q9NPJ3	Cytosol
Q9NR50	Cytosol
Q9NRN7	Cytosol
Q9NSA1	Cytosol
Q9NSE2	Cytosol
Q9NT62	Cytosol
Q9NUV9	Cytosol
Q9NXJ5	Cytosol
Q9NZK7	Cytosol
Q9NZN5	Cytosol
Q9P0M2	Cytosol
Q9P0P0	Cytosol
Q9P2K8	Cytosol
Q9P2T1	Cytosol
Q9UBB6	Cytosol
Q9UBP9	Cytosol
Q9UBR1	Cytosol
Q9UHC7	Cytosol
Q9UHY8	Cytosol
Q9UI08	Cytosol
Q9UJ70	Cytosol
Q9UKP3	Cytosol
Q9ULC4	Cytosol
Q9UPQ4	Cytosol
Q9Y223	Cytosol
Q9Y259	Cytosol
Q9Y262	Cytosol
Q9Y2A7	Cytosol
Q9Y2F9	Cytosol
Q9Y2K2	Cytosol
Q9Y2K3	Cytosol
Q9Y2T3	Cytosol
Q9Y2V2	Cytosol
Q9Y316	Cytosol
Q9Y365	Cytosol
Q9Y3F4	Cytosol
Q9Y3M8	Cytosol
Q9Y450	Cytosol
Q9Y484	Cytosol
Q9Y4H2	Cytosol
Q9Y4P1	Cytosol
Q9Y572	Cytosol
Q9Y576	Cytosol
Q9Y5J5	Cytosol
Q9Y5W3	Cytosol
A2RRP1	ER
A6NC98	ER
O00562	ER
O15018	ER
O43164	ER
O43896	ER
O60240	ER
O75385	ER
O75718	ER
O75807	ER
O95197	ER
O95433	ER
O95479	ER
O95881	ER
O95972	ER
P00387	ER
P00451	ER
P01116	ER
P02647	ER
P02818	ER
P05060	ER
P07099	ER
P0C0L4	ER
P11509	ER
P11712	ER
P13584	ER
P13667	ER
P14314	ER
P15153	ER
P15289	ER
P15848	ER
P16333	ER
P20810	ER
P20848	ER
P24387	ER
P26885	ER
P32754	ER
P33260	ER
P37058	ER
P43155	ER
P51654	ER
P55327	ER
P60520	ER
P60604	ER
P61026	ER
P84095	ER
Q13421	ER
Q14457	ER
Q14554	ER
Q14696	ER
Q15042	ER
Q15155	ER
Q15293	ER
Q15382	ER
Q15436	ER
Q3V6T2	ER
Q562E7	ER
Q5FYB1	ER
Q5NDL2	ER
Q68D91	ER
Q6PKC3	ER
Q6UX39	ER
Q6Y288	ER
Q76LX8	ER
Q7L1T6	ER
Q7L775	ER
Q86VP3	ER
Q86XR7	ER
Q86YB8	ER
Q8IXB1	ER
Q8IXL7	ER
Q8IZP0	ER
Q8N8V4	ER
Q8NAT1	ER
Q8NHG7	ER
Q8NHV1	ER
Q8TAV3	ER
Q8WU39	ER
Q8WWX9	ER
Q8WXD2	ER
Q96E22	ER
Q96EG1	ER
Q96EK6	ER
Q96GR2	ER
Q96JE7	ER
Q96QG7	ER
Q9BRK5	ER
Q9BT09	ER
Q9BZQ6	ER
Q9BZR6	ER
Q9HCN8	ER
Q9NP72	ER
Q9NQ38	ER
Q9NR31	ER
Q9NR96	ER
Q9NRD1	ER
Q9NWM8	ER
Q9NYU1	ER
Q9NYU2	ER
Q9NZL4	ER
Q9NZV5	ER
Q9P2K2	ER
Q9UBU3	ER
Q9UHB9	ER
Q9Y2B2	ER
Q9Y2G5	ER
Q9Y6D0	ER
P39059	External membrane TMP
P98073	External membrane TMP
Q8N539	External membrane TMP
Q96DZ9	External membrane TMP
A6NMZ7	Extracellular
A8K2U0	Extracellular
O00175	Extracellular
O00187	Extracellular
O00292	Extracellular
O00300	Extracellular
O00339	Extracellular
O00585	Extracellular
O00744	Extracellular
O14793	Extracellular
O60882	Extracellular
O75356	Extracellular
O75556	Extracellular
O95407	Extracellular
O95994	Extracellular
P00797	Extracellular
P01033	Extracellular
P01036	Extracellular
P01042	Extracellular
P01148	Extracellular
P01270	Extracellular
P01350	Extracellular
P01562	Extracellular
P01563	Extracellular
P01568	Extracellular
P01569	Extracellular
P01602	Extracellular
P01619	Extracellular
P01699	Extracellular
P01700	Extracellular
P01705	Extracellular
P01709	Extracellular
P01742	Extracellular
P01763	Extracellular
P01861	Extracellular
P02452	Extracellular
P02458	Extracellular
P02462	Extracellular
P02760	Extracellular
P02775	Extracellular
P02810	Extracellular
P03971	Extracellular
P04118	Extracellular
P05000	Extracellular
P05543	Extracellular
P05546	Extracellular
P05997	Extracellular
P06331	Extracellular
P07942	Extracellular
P08218	Extracellular
P08519	Extracellular
P08603	Extracellular
P08697	Extracellular
P09228	Extracellular
P09871	Extracellular
P0CW18	Extracellular
P0DOY3	Extracellular
P0DPK3	Extracellular
P0DPK4	Extracellular
P0DTE7	Extracellular
P0DTE8	Extracellular
P10082	Extracellular
P10092	Extracellular
P10646	Extracellular
P12018	Extracellular
P12110	Extracellular
P13232	Extracellular
P15085	Extracellular
P15086	Extracellular
P15516	Extracellular
P16233	Extracellular
P19823	Extracellular
P19875	Extracellular
P20142	Extracellular
P20366	Extracellular
P20851	Extracellular
P22362	Extracellular
P24347	Extracellular
P24593	Extracellular
P26441	Extracellular
P26927	Extracellular
P28325	Extracellular
P29622	Extracellular
P30046	Extracellular
P32881	Extracellular
P35030	Extracellular
P39905	Extracellular
P41271	Extracellular
P42830	Extracellular
P47710	Extracellular
P48304	Extracellular
P48307	Extracellular
P49862	Extracellular
P53420	Extracellular
P55001	Extracellular
P55083	Extracellular
P58397	Extracellular
P60568	Extracellular
P80098	Extracellular
P80162	Extracellular
Q00604	Extracellular
Q00889	Extracellular
Q02388	Extracellular
Q03591	Extracellular
Q05707	Extracellular
Q08380	Extracellular
Q12805	Extracellular
Q13007	Extracellular
Q13753	Extracellular
Q13790	Extracellular
Q14050	Extracellular
Q14314	Extracellular
Q14393	Extracellular
Q14624	Extracellular
Q15485	Extracellular
Q15582	Extracellular
Q15828	Extracellular
Q16270	Extracellular
Q2WEN9	Extracellular
Q30KQ6	Extracellular
Q53H76	Extracellular
Q5D862	Extracellular
Q5H8C1	Extracellular
Q5SRR4	Extracellular
Q5VYX0	Extracellular
Q6NUI6	Extracellular
Q6UXX9	Extracellular
Q6WN34	Extracellular
Q6XZB0	Extracellular
Q6ZMJ4	Extracellular
Q75N90	Extracellular
Q76M96	Extracellular
Q7Z7G0	Extracellular
Q86TH1	Extracellular
Q86UU9	Extracellular
Q86UX2	Extracellular
Q86WD7	Extracellular
Q8IWU5	Extracellular
Q8IWV2	Extracellular
Q8IZC6	Extracellular
Q8IZI9	Extracellular
Q8NHW4	Extracellular
Q8TAX7	Extracellular
Q8TE57	Extracellular
Q8TE60	Extracellular
Q8WUA8	Extracellular
Q8WWQ2	Extracellular
Q96A83	Extracellular
Q96IY4	Extracellular
Q96JB6	Extracellular
Q96LB8	Extracellular
Q96LB9	Extracellular
Q96NZ8	Extracellular
Q96RP3	Extracellular
Q96S42	Extracellular
Q99542	Extracellular
Q99574	Extracellular
Q99645	Extracellular
Q99715	Extracellular
Q99944	Extracellular
Q9BQB4	Extracellular
Q9BXJ5	Extracellular
Q9BXP8	Extracellular
Q9BZM5	Extracellular
Q9GZX9	Extracellular
Q9H0B8	Extracellular
Q9H239	Extracellular
Q9H2X0	Extracellular
Q9NPA2	Extracellular
Q9NR99	Extracellular
Q9NRE1	Extracellular
Q9NWH7	Extracellular
Q9NXC2	Extracellular
Q9NY56	Extracellular
Q9UHF1	Extracellular
Q9UK55	Extracellular
Q9UKU9	Extracellular
Q9UNK4	Extracellular
Q9Y215	Extracellular
Q9Y5C1	Extracellular
O60888	Extracellular vesicle
P04278	Extracellular vesicle
Q5T2W1	Extracellular vesicle
Q8N7W2	Extracellular vesicle
O00189	Golgi
O00506	Golgi
O14795	Golgi
O14966	Golgi
O43795	Golgi
O60513	Golgi
O76081	Golgi
P16278	Golgi
P31150	Golgi
P32019	Golgi
P36406	Golgi
P46934	Golgi
P48553	Golgi
P49327	Golgi
P56159	Golgi
P57737	Golgi
P59103	Golgi
P59665	Golgi
P61966	Golgi
P62491	Golgi
P81534	Golgi
P84077	Golgi
Q05329	Golgi
Q13464	Golgi
Q15691	Golgi
Q5SYC1	Golgi
Q5T5U3	Golgi
Q5VZ89	Golgi
Q6P3W7	Golgi
Q7L0Q8	Golgi
Q86VS8	Golgi
Q8IUQ0	Golgi
Q8N3T1	Golgi
Q8N3Y3	Golgi
Q8N4B1	Golgi
Q8N6H7	Golgi
Q8NDZ4	Golgi
Q8TCX1	Golgi
Q92538	Golgi
Q92562	Golgi
Q92834	Golgi
Q96KG9	Golgi
Q9BQQ3	Golgi
Q9BW83	Golgi
Q9BXS5	Golgi
Q9BZG1	Golgi
Q9HAS0	Golgi
Q9NUY8	Golgi
Q9NWB7	Golgi
Q9UHL4	Golgi
Q9UMZ2	Golgi
Q9Y2V7	Golgi
Q9Y3R5	Golgi
Q9Y4F3	Golgi
Q9Y592	Golgi
Q9Y6Q5	Golgi
A0AVI4	Inner membrane TMP
A2A2Y4	Inner membrane TMP
B0YJ81	Inner membrane TMP
O00198	Inner membrane TMP
O00763	Inner membrane TMP
O14524	Inner membrane TMP
O14681	Inner membrane TMP
O14828	Inner membrane TMP
O15239	Inner membrane TMP
O43286	Inner membrane TMP
O43819	Inner membrane TMP
O43889	Inner membrane TMP
O60238	Inner membrane TMP
O60830	Inner membrane TMP
O60831	Inner membrane TMP
O60858	Inner membrane TMP
O75063	Inner membrane TMP
O75173	Inner membrane TMP
O75306	Inner membrane TMP
O75324	Inner membrane TMP
O75460	Inner membrane TMP
O75795	Inner membrane TMP
O75844	Inner membrane TMP
O75880	Inner membrane TMP
O94966	Inner membrane TMP
O95140	Inner membrane TMP
O95168	Inner membrane TMP
O95395	Inner membrane TMP
O95674	Inner membrane TMP
O95772	Inner membrane TMP
P00846	Inner membrane TMP
P03886	Inner membrane TMP
P03915	Inner membrane TMP
P03928	Inner membrane TMP
P04035	Inner membrane TMP
P04798	Inner membrane TMP
P08684	Inner membrane TMP
P12074	Inner membrane TMP
P13686	Inner membrane TMP
P14679	Inner membrane TMP
P15514	Inner membrane TMP
P16442	Inner membrane TMP
P16662	Inner membrane TMP
P20292	Inner membrane TMP
P21397	Inner membrane TMP
P22083	Inner membrane TMP
P22310	Inner membrane TMP
P24310	Inner membrane TMP
P26572	Inner membrane TMP
P27338	Inner membrane TMP
P28845	Inner membrane TMP
P30101	Inner membrane TMP
P30405	Inner membrane TMP
P33947	Inner membrane TMP
P35503	Inner membrane TMP
P35504	Inner membrane TMP
P49326	Inner membrane TMP
P49821	Inner membrane TMP
P51993	Inner membrane TMP
P52849	Inner membrane TMP
P56937	Inner membrane TMP
P61165	Inner membrane TMP
P78383	Inner membrane TMP
Q04671	Inner membrane TMP
Q06055	Inner membrane TMP
Q06136	Inner membrane TMP
Q07820	Inner membrane TMP
Q10469	Inner membrane TMP
Q11201	Inner membrane TMP
Q12770	Inner membrane TMP
Q12772	Inner membrane TMP
Q13370	Inner membrane TMP
Q13505	Inner membrane TMP
Q14432	Inner membrane TMP
Q14534	Inner membrane TMP
Q15011	Inner membrane TMP
Q15012	Inner membrane TMP
Q15257	Inner membrane TMP
Q16635	Inner membrane TMP
Q16678	Inner membrane TMP
Q16842	Inner membrane TMP
Q2M385	Inner membrane TMP
Q2M3T9	Inner membrane TMP
Q2QL34	Inner membrane TMP
Q53EU6	Inner membrane TMP
Q5BJH7	Inner membrane TMP
Q5H8A4	Inner membrane TMP
Q5J8M3	Inner membrane TMP
Q5K4L6	Inner membrane TMP
Q5VT66	Inner membrane TMP
Q5XKP0	Inner membrane TMP
Q68CJ9	Inner membrane TMP
Q6AZY7	Inner membrane TMP
Q6DN12	Inner membrane TMP
Q6IQ23	Inner membrane TMP
Q6IS24	Inner membrane TMP
Q6P4F1	Inner membrane TMP
Q6P9A2	Inner membrane TMP
Q6PML9	Inner membrane TMP
Q6UW60	Inner membrane TMP
Q6UW78	Inner membrane TMP
Q6UX34	Inner membrane TMP
Q6UXF1	Inner membrane TMP
Q6VVX0	Inner membrane TMP
Q6ZMB0	Inner membrane TMP
Q6ZMG9	Inner membrane TMP
Q6ZMZ0	Inner membrane TMP
Q6ZWT7	Inner membrane TMP
Q6ZXV5	Inner membrane TMP
Q70SY1	Inner membrane TMP
Q76EJ3	Inner membrane TMP
Q7KZN9	Inner membrane TMP
Q7Z5B4	Inner membrane TMP
Q7Z6J6	Inner membrane TMP
Q7Z7M9	Inner membrane TMP
Q86VD9	Inner membrane TMP
Q86VF5	Inner membrane TMP
Q86XL3	Inner membrane TMP
Q86Y39	Inner membrane TMP
Q86YJ5	Inner membrane TMP
Q8IUX1	Inner membrane TMP
Q8IY34	Inner membrane TMP
Q8IZV5	Inner membrane TMP
Q8N0V5	Inner membrane TMP
Q8N2F6	Inner membrane TMP
Q8N5B7	Inner membrane TMP
Q8N6L1	Inner membrane TMP
Q8N766	Inner membrane TMP
Q8N8N0	Inner membrane TMP
Q8N9A8	Inner membrane TMP
Q8NBI6	Inner membrane TMP
Q8NBW4	Inner membrane TMP
Q8NC42	Inner membrane TMP
Q8NET6	Inner membrane TMP
Q8NHE4	Inner membrane TMP
Q8TAC2	Inner membrane TMP
Q8TAG5	Inner membrane TMP
Q8TBA6	Inner membrane TMP
Q8TDB4	Inner membrane TMP
Q8TEB7	Inner membrane TMP
Q8WTR4	Inner membrane TMP
Q8WU17	Inner membrane TMP
Q8WUD6	Inner membrane TMP
Q8WVZ1	Inner membrane TMP
Q8WXG1	Inner membrane TMP
Q92604	Inner membrane TMP
Q92643	Inner membrane TMP
Q969S0	Inner membrane TMP
Q969W1	Inner membrane TMP
Q96A11	Inner membrane TMP
Q96B96	Inner membrane TMP
Q96BZ4	Inner membrane TMP
Q96CU9	Inner membrane TMP
Q96EC8	Inner membrane TMP
Q96F25	Inner membrane TMP
Q96FL9	Inner membrane TMP
Q96FM1	Inner membrane TMP
Q96G79	Inner membrane TMP
Q96GF1	Inner membrane TMP
Q96H72	Inner membrane TMP
Q96H96	Inner membrane TMP
Q96HS1	Inner membrane TMP
Q96JN2	Inner membrane TMP
Q96S06	Inner membrane TMP
Q96S66	Inner membrane TMP
Q96SL1	Inner membrane TMP
Q96SQ9	Inner membrane TMP
Q96T53	Inner membrane TMP
Q96TA2	Inner membrane TMP
Q9BRB3	Inner membrane TMP
Q9BRL7	Inner membrane TMP
Q9BSK2	Inner membrane TMP
Q9BTX3	Inner membrane TMP
Q9BVK2	Inner membrane TMP
Q9BWQ6	Inner membrane TMP
Q9BXK5	Inner membrane TMP
Q9BY50	Inner membrane TMP
Q9BY78	Inner membrane TMP
Q9BYC5	Inner membrane TMP
Q9C0J1	Inner membrane TMP
Q9H0X9	Inner membrane TMP
Q9H2F3	Inner membrane TMP
Q9H3H5	Inner membrane TMP
Q9H6R6	Inner membrane TMP
Q9H6Y7	Inner membrane TMP
Q9H8X9	Inner membrane TMP
Q9H9V4	Inner membrane TMP
Q9HA82	Inner membrane TMP
Q9HB55	Inner membrane TMP
Q9HBH5	Inner membrane TMP
Q9HBI6	Inner membrane TMP
Q9HBU6	Inner membrane TMP
Q9HC07	Inner membrane TMP
Q9HD36	Inner membrane TMP
Q9NPE6	Inner membrane TMP
Q9NPL8	Inner membrane TMP
Q9NR34	Inner membrane TMP
Q9NRK6	Inner membrane TMP
Q9NSK7	Inner membrane TMP
Q9NSU2	Inner membrane TMP
Q9NTN3	Inner membrane TMP
Q9NUE0	Inner membrane TMP
Q9NV58	Inner membrane TMP
Q9NVH0	Inner membrane TMP
Q9NW81	Inner membrane TMP
Q9NXF8	Inner membrane TMP
Q9NXG6	Inner membrane TMP
Q9NY28	Inner membrane TMP
Q9NYZ1	Inner membrane TMP
Q9P2K9	Inner membrane TMP
Q9P2W7	Inner membrane TMP
Q9UBJ2	Inner membrane TMP
Q9UHJ9	Inner membrane TMP
Q9UKM7	Inner membrane TMP
Q9UKR5	Inner membrane TMP
Q9UKY4	Inner membrane TMP
Q9UL01	Inner membrane TMP
Q9UMX3	Inner membrane TMP
Q9UQ53	Inner membrane TMP
Q9Y2D2	Inner membrane TMP
Q9Y2R0	Inner membrane TMP
Q9Y328	Inner membrane TMP
Q9Y375	Inner membrane TMP
Q9Y397	Inner membrane TMP
Q9Y4C5	Inner membrane TMP
Q9Y5T4	Inner membrane TMP
Q9Y5Z9	Inner membrane TMP
Q9Y6A1	Inner membrane TMP
Q9Y6A2	Inner membrane TMP
Q9Y6F6	Inner membrane TMP
A3KMH1	Mitochondrium
A6NFY7	Mitochondrium
A6NJ78	Mitochondrium
A6NK06	Mitochondrium
A6NK58	Mitochondrium
A8MUP2	Mitochondrium
O00142	Mitochondrium
O00330	Mitochondrium
O00584	Mitochondrium
O15228	Mitochondrium
O15382	Mitochondrium
O43521	Mitochondrium
O43708	Mitochondrium
O43716	Mitochondrium
O43766	Mitochondrium
O43837	Mitochondrium
O43847	Mitochondrium
O60296	Mitochondrium
O75127	Mitochondrium
O75323	Mitochondrium
O75439	Mitochondrium
O75874	Mitochondrium
O75879	Mitochondrium
O75936	Mitochondrium
O75947	Mitochondrium
O75964	Mitochondrium
O94925	Mitochondrium
O95153	Mitochondrium
O95900	Mitochondrium
P00390	Mitochondrium
P04040	Mitochondrium
P05108	Mitochondrium
P06576	Mitochondrium
P07954	Mitochondrium
P0C0E4	Mitochondrium
P0C869	Mitochondrium
P10606	Mitochondrium
P11310	Mitochondrium
P13804	Mitochondrium
P13995	Mitochondrium
P14555	Mitochondrium
P14854	Mitochondrium
P15104	Mitochondrium
P17540	Mitochondrium
P19367	Mitochondrium
P22570	Mitochondrium
P22830	Mitochondrium
P23368	Mitochondrium
P23434	Mitochondrium
P26440	Mitochondrium
P27144	Mitochondrium
P28330	Mitochondrium
P30048	Mitochondrium
P30084	Mitochondrium
P31937	Mitochondrium
P35218	Mitochondrium
P38117	Mitochondrium
P40926	Mitochondrium
P41250	Mitochondrium
P43251	Mitochondrium
P45954	Mitochondrium
P47897	Mitochondrium
P48163	Mitochondrium
P49411	Mitochondrium
P49448	Mitochondrium
P49588	Mitochondrium
P49675	Mitochondrium
P49914	Mitochondrium
P50440	Mitochondrium
P50583	Mitochondrium
P52790	Mitochondrium
P52815	Mitochondrium
P53007	Mitochondrium
P53597	Mitochondrium
P55789	Mitochondrium
P55809	Mitochondrium
P55957	Mitochondrium
P61221	Mitochondrium
P61604	Mitochondrium
P78537	Mitochondrium
P78540	Mitochondrium
P80404	Mitochondrium
P82650	Mitochondrium
P82912	Mitochondrium
Q00059	Mitochondrium
Q08AH1	Mitochondrium
Q13405	Mitochondrium
Q15118	Mitochondrium
Q16595	Mitochondrium
Q16654	Mitochondrium
Q16762	Mitochondrium
Q16798	Mitochondrium
Q38SD2	Mitochondrium
Q3KRB8	Mitochondrium
Q49AM1	Mitochondrium
Q4G176	Mitochondrium
Q53FZ2	Mitochondrium
Q5ST30	Mitochondrium
Q5SVS4	Mitochondrium
Q5T1C6	Mitochondrium
Q5T2R2	Mitochondrium
Q5T9A4	Mitochondrium
Q5TEU4	Mitochondrium
Q5U5X0	Mitochondrium
Q63ZY3	Mitochondrium
Q68CK6	Mitochondrium
Q68DD2	Mitochondrium
Q6IN84	Mitochondrium
Q6KCM7	Mitochondrium
Q6P087	Mitochondrium
Q6P461	Mitochondrium
Q6UB28	Mitochondrium
Q7L5Y1	Mitochondrium
Q7L8L6	Mitochondrium
Q7Z4T9	Mitochondrium
Q86U90	Mitochondrium
Q86UT6	Mitochondrium
Q86WA6	Mitochondrium
Q86XE5	Mitochondrium
Q8IVS2	Mitochondrium
Q8IWW8	Mitochondrium
Q8IXM3	Mitochondrium
Q8IYJ2	Mitochondrium
Q8N159	Mitochondrium
Q8N1Q8	Mitochondrium
Q8N490	Mitochondrium
Q8N4E7	Mitochondrium
Q8N983	Mitochondrium
Q8NCW5	Mitochondrium
Q8NI37	Mitochondrium
Q8WVM0	Mitochondrium
Q8WWC4	Mitochondrium
Q8WWV3	Mitochondrium
Q92506	Mitochondrium
Q92667	Mitochondrium
Q92934	Mitochondrium
Q92947	Mitochondrium
Q969S9	Mitochondrium
Q969Z0	Mitochondrium
Q969Z3	Mitochondrium
Q96CB9	Mitochondrium
Q96D53	Mitochondrium
Q96E29	Mitochondrium
Q96I51	Mitochondrium
Q96IL0	Mitochondrium
Q96RQ3	Mitochondrium
Q96RR1	Mitochondrium
Q99797	Mitochondrium
Q99972	Mitochondrium
Q9BQP7	Mitochondrium
Q9BT30	Mitochondrium
Q9BUE6	Mitochondrium
Q9BUK6	Mitochondrium
Q9BUT1	Mitochondrium
Q9BV79	Mitochondrium
Q9BVL4	Mitochondrium
Q9BVS5	Mitochondrium
Q9BYV7	Mitochondrium
Q9BYZ2	Mitochondrium
Q9GZQ8	Mitochondrium
Q9GZT8	Mitochondrium
Q9H0B3	Mitochondrium
Q9H0R6	Mitochondrium
Q9H0U6	Mitochondrium
Q9H2U2	Mitochondrium
Q9H5Q4	Mitochondrium
Q9H649	Mitochondrium
Q9H6R3	Mitochondrium
Q9NNW7	Mitochondrium
Q9NP81	Mitochondrium
Q9NPB1	Mitochondrium
Q9NPH0	Mitochondrium
Q9NQH7	Mitochondrium
Q9NRY6	Mitochondrium
Q9NSE4	Mitochondrium
Q9NUQ9	Mitochondrium
Q9NVI7	Mitochondrium
Q9NVT9	Mitochondrium
Q9NWU1	Mitochondrium
Q9NYY8	Mitochondrium
Q9NZJ6	Mitochondrium
Q9P032	Mitochondrium
Q9UGC7	Mitochondrium
Q9UHK6	Mitochondrium
Q9UII2	Mitochondrium
Q9UIJ7	Mitochondrium
Q9UKU7	Mitochondrium
Q9ULD0	Mitochondrium
Q9Y2Q3	Mitochondrium
Q9Y2Z2	Mitochondrium
Q9Y3A0	Mitochondrium
Q9Y3B7	Mitochondrium
Q9Y3D7	Mitochondrium
Q9Y3E2	Mitochondrium
Q9Y3E5	Mitochondrium
Q9Y5J7	Mitochondrium
Q9Y6G3	Mitochondrium
Q9Y6J8	Mitochondrium
A0AV96	Nucleus
A1L167	Nucleus
A6H8Y1	Nucleus
A8MT69	Nucleus
A8MZ59	Nucleus
B2RXH2	Nucleus
C9JLW8	Nucleus
O00148	Nucleus
O00410	Nucleus
O00442	Nucleus
O00470	Nucleus
O14595	Nucleus
O14981	Nucleus
O15315	Nucleus
O15520	Nucleus
O15535	Nucleus
O43474	Nucleus
O43623	Nucleus
O43660	Nucleus
O43679	Nucleus
O43711	Nucleus
O43763	Nucleus
O60248	Nucleus
O60506	Nucleus
O60828	Nucleus
O60942	Nucleus
O75312	Nucleus
O75400	Nucleus
O75444	Nucleus
O75446	Nucleus
O75478	Nucleus
O75525	Nucleus
O75593	Nucleus
O75940	Nucleus
O76076	Nucleus
O94776	Nucleus
O94906	Nucleus
O95390	Nucleus
O95677	Nucleus
O95833	Nucleus
O95926	Nucleus
O96019	Nucleus
P04554	Nucleus
P04732	Nucleus
P04733	Nucleus
P05455	Nucleus
P05549	Nucleus
P05813	Nucleus
P07438	Nucleus
P07992	Nucleus
P08621	Nucleus
P09651	Nucleus
P0C7P3	Nucleus
P0DP91	Nucleus
P0DPK2	Nucleus
P10073	Nucleus
P10243	Nucleus
P12757	Nucleus
P13349	Nucleus
P13378	Nucleus
P14652	Nucleus
P14653	Nucleus
P16403	Nucleus
P17029	Nucleus
P17481	Nucleus
P17676	Nucleus
P18583	Nucleus
P19419	Nucleus
P19447	Nucleus
P20472	Nucleus
P20719	Nucleus
P21675	Nucleus
P22626	Nucleus
P23025	Nucleus
P23409	Nucleus
P24522	Nucleus
P25208	Nucleus
P25490	Nucleus
P25815	Nucleus
P26358	Nucleus
P26368	Nucleus
P26599	Nucleus
P27694	Nucleus
P28360	Nucleus
P28370	Nucleus
P28698	Nucleus
P31260	Nucleus
P32242	Nucleus
P35637	Nucleus
P35711	Nucleus
P36954	Nucleus
P37231	Nucleus
P41222	Nucleus
P41225	Nucleus
P42166	Nucleus
P43355	Nucleus
P46013	Nucleus
P49335	Nucleus
P49640	Nucleus
P49711	Nucleus
P49756	Nucleus
P49759	Nucleus
P51946	Nucleus
P52738	Nucleus
P52744	Nucleus
P52823	Nucleus
P52926	Nucleus
P54277	Nucleus
P55058	Nucleus
P55317	Nucleus
P56178	Nucleus
P57071	Nucleus
P58304	Nucleus
P60321	Nucleus
P61244	Nucleus
P61925	Nucleus
P61956	Nucleus
P78367	Nucleus
P84090	Nucleus
P84243	Nucleus
P85037	Nucleus
P98175	Nucleus
Q00403	Nucleus
Q00688	Nucleus
Q01196	Nucleus
Q01844	Nucleus
Q01851	Nucleus
Q03052	Nucleus
Q03181	Nucleus
Q03468	Nucleus
Q03989	Nucleus
Q05481	Nucleus
Q06413	Nucleus
Q07687	Nucleus
Q0VG99	Nucleus
Q10570	Nucleus
Q12830	Nucleus
Q12947	Nucleus
Q12952	Nucleus
Q13206	Nucleus
Q13216	Nucleus
Q13242	Nucleus
Q13435	Nucleus
Q13461	Nucleus
Q14129	Nucleus
Q14157	Nucleus
Q14207	Nucleus
Q14320	Nucleus
Q14527	Nucleus
Q14592	Nucleus
Q14676	Nucleus
Q14814	Nucleus
Q14865	Nucleus
Q14938	Nucleus
Q149N8	Nucleus
Q15022	Nucleus
Q15038	Nucleus
Q15047	Nucleus
Q15329	Nucleus
Q15424	Nucleus
Q15528	Nucleus
Q15572	Nucleus
Q15645	Nucleus
Q15678	Nucleus
Q15714	Nucleus
Q15910	Nucleus
Q15928	Nucleus
Q16526	Nucleus
Q16566	Nucleus
Q16649	Nucleus
Q16695	Nucleus
Q2TAL8	Nucleus
Q2VWA4	Nucleus
Q53GL0	Nucleus
Q53QV2	Nucleus
Q56P42	Nucleus
Q5FWF4	Nucleus
Q5HYJ3	Nucleus
Q5JVF3	Nucleus
Q5T1R4	Nucleus
Q5T200	Nucleus
Q5T481	Nucleus
Q5T6F2	Nucleus
Q5TD97	Nucleus
Q5VV67	Nucleus
Q5VVJ2	Nucleus
Q5VZF2	Nucleus
Q5XKR4	Nucleus
Q659C4	Nucleus
Q68G74	Nucleus
Q6B0I6	Nucleus
Q6IQ16	Nucleus
Q6ISB3	Nucleus
Q6K0P9	Nucleus
Q6N043	Nucleus
Q6PH85	Nucleus
Q6PL18	Nucleus
Q6UWZ7	Nucleus
Q6ZN55	Nucleus
Q6ZSG1	Nucleus
Q6ZYL4	Nucleus
Q70EL2	Nucleus
Q71DI3	Nucleus
Q76L83	Nucleus
Q7L190	Nucleus
Q7L5A3	Nucleus
Q7LBC6	Nucleus
Q7RTV0	Nucleus
Q7Z3I7	Nucleus
Q7Z6J9	Nucleus
Q7Z6V5	Nucleus
Q7Z7C7	Nucleus
Q86V48	Nucleus
Q86VD1	Nucleus
Q86WB0	Nucleus
Q86WV5	Nucleus
Q86XK3	Nucleus
Q86YC2	Nucleus
Q86YI8	Nucleus
Q8IUF8	Nucleus
Q8IUH3	Nucleus
Q8IV48	Nucleus
Q8IV76	Nucleus
Q8IWL8	Nucleus
Q8IX01	Nucleus
Q8IY81	Nucleus
Q8IZL9	Nucleus
Q8N104	Nucleus
Q8N165	Nucleus
Q8N1G2	Nucleus
Q8N1K5	Nucleus
Q8N344	Nucleus
Q8N726	Nucleus
Q8N7X4	Nucleus
Q8N895	Nucleus
Q8NB12	Nucleus
Q8NDH3	Nucleus
Q8NEQ6	Nucleus
Q8NFW8	Nucleus
Q8NI08	Nucleus
Q8NI36	Nucleus
Q8TAQ2	Nucleus
Q8TAU3	Nucleus
Q8TC59	Nucleus
Q8TEK3	Nucleus
Q8WUB8	Nucleus
Q8WV44	Nucleus
Q8WVJ9	Nucleus
Q8WVV9	Nucleus
Q8WW12	Nucleus
Q8WWQ0	Nucleus
Q8WWW0	Nucleus
Q8WXF0	Nucleus
Q8WXI9	Nucleus
Q8WXX7	Nucleus
Q92564	Nucleus
Q92570	Nucleus
Q92618	Nucleus
Q92832	Nucleus
Q92886	Nucleus
Q92908	Nucleus
Q92925	Nucleus
Q96AK3	Nucleus
Q96C28	Nucleus
Q96EK7	Nucleus
Q96EU6	Nucleus
Q96FX7	Nucleus
Q96G21	Nucleus
Q96HZ4	Nucleus
Q96JC9	Nucleus
Q96L73	Nucleus
Q96L96	Nucleus
Q96LA8	Nucleus
Q96LT9	Nucleus
Q96LX8	Nucleus
Q96M61	Nucleus
Q96N67	Nucleus
Q96NC0	Nucleus
Q96NM4	Nucleus
Q96PZ2	Nucleus
Q96QD9	Nucleus
Q96QT6	Nucleus
Q96RI1	Nucleus
Q96RL1	Nucleus
Q96S94	Nucleus
Q96SB8	Nucleus
Q96SQ7	Nucleus
Q99578	Nucleus
Q99583	Nucleus
Q99622	Nucleus
Q99728	Nucleus
Q99958	Nucleus
Q9BPY8	Nucleus
Q9BQ83	Nucleus
Q9BRQ3	Nucleus
Q9BRU9	Nucleus
Q9BSD3	Nucleus
Q9BSV6	Nucleus
Q9BTP7	Nucleus
Q9BU19	Nucleus
Q9BUH6	Nucleus
Q9BUL5	Nucleus
Q9BVI4	Nucleus
Q9BWH6	Nucleus
Q9BWU0	Nucleus
Q9BXT5	Nucleus
Q9BY27	Nucleus
Q9BYK8	Nucleus
Q9BYT3	Nucleus
Q9BZ95	Nucleus
Q9BZE9	Nucleus
Q9C056	Nucleus
Q9C0J8	Nucleus
Q9H0M4	Nucleus
Q9H0N5	Nucleus
Q9H112	Nucleus
Q9H160	Nucleus
Q9H4T2	Nucleus
Q9H5F2	Nucleus
Q9H6I2	Nucleus
Q9H7N4	Nucleus
Q9H7S9	Nucleus
Q9H7Z6	Nucleus
Q9H8M2	Nucleus
Q9H8M7	Nucleus
Q9H992	Nucleus
Q9H9B1	Nucleus
Q9H9Q4	Nucleus
Q9HBZ2	Nucleus
Q9HCI7	Nucleus
Q9HCX3	Nucleus
Q9HDD0	Nucleus
Q9NP64	Nucleus
Q9NPC8	Nucleus
Q9NPF4	Nucleus
Q9NPJ6	Nucleus
Q9NQ87	Nucleus
Q9NQI0	Nucleus
Q9NQV6	Nucleus
Q9NQV8	Nucleus
Q9NQX0	Nucleus
Q9NRC8	Nucleus
Q9NRE2	Nucleus
Q9NRL2	Nucleus
Q9NUX5	Nucleus
Q9NVH2	Nucleus
Q9NVM9	Nucleus
Q9NWT1	Nucleus
Q9NX65	Nucleus
Q9NXL9	Nucleus
Q9NYD6	Nucleus
Q9NYW8	Nucleus
Q9P272	Nucleus
Q9P2T0	Nucleus
Q9P2W1	Nucleus
Q9UBB9	Nucleus
Q9UBC3	Nucleus
Q9UBD5	Nucleus
Q9UDV6	Nucleus
Q9UFC0	Nucleus
Q9UGU5	Nucleus
Q9UH17	Nucleus
Q9UHV2	Nucleus
Q9UHV7	Nucleus
Q9UHX1	Nucleus
Q9UJU2	Nucleus
Q9UKS7	Nucleus
Q9UKX7	Nucleus
Q9ULH7	Nucleus
Q9ULI0	Nucleus
Q9ULM2	Nucleus
Q9ULR3	Nucleus
Q9UMN6	Nucleus
Q9UMR3	Nucleus
Q9UNW9	Nucleus
Q9UPM6	Nucleus
Q9UPN9	Nucleus
Q9UPW5	Nucleus
Q9Y237	Nucleus
Q9Y247	Nucleus
Q9Y252	Nucleus
Q9Y2M2	Nucleus
Q9Y2U9	Nucleus
Q9Y2X0	Nucleus
Q9Y2X8	Nucleus
Q9Y3C6	Nucleus
Q9Y3V2	Nucleus
Q9Y4C8	Nucleus
Q9Y5A6	Nucleus
Q9Y5B9	Nucleus
Q9Y616	Nucleus
Q9Y6K1	Nucleus
A1L4K1	Nucleus/cytoplasm shuttling
A5LHX3	Nucleus/cytoplasm shuttling
O00141	Nucleus/cytoplasm shuttling
O00159	Nucleus/cytoplasm shuttling
O00165	Nucleus/cytoplasm shuttling
O00167	Nucleus/cytoplasm shuttling
O00182	Nucleus/cytoplasm shuttling
O00221	Nucleus/cytoplasm shuttling
O00233	Nucleus/cytoplasm shuttling
O00255	Nucleus/cytoplasm shuttling
O00268	Nucleus/cytoplasm shuttling
O00311	Nucleus/cytoplasm shuttling
O00541	Nucleus/cytoplasm shuttling
O00625	Nucleus/cytoplasm shuttling
O00764	Nucleus/cytoplasm shuttling
O14641	Nucleus/cytoplasm shuttling
O14682	Nucleus/cytoplasm shuttling
O14802	Nucleus/cytoplasm shuttling
O14818	Nucleus/cytoplasm shuttling
O14896	Nucleus/cytoplasm shuttling
O14924	Nucleus/cytoplasm shuttling
O14929	Nucleus/cytoplasm shuttling
O14933	Nucleus/cytoplasm shuttling
O14936	Nucleus/cytoplasm shuttling
O15084	Nucleus/cytoplasm shuttling
O15116	Nucleus/cytoplasm shuttling
O15234	Nucleus/cytoplasm shuttling
O15265	Nucleus/cytoplasm shuttling
O15318	Nucleus/cytoplasm shuttling
O15446	Nucleus/cytoplasm shuttling
O15516	Nucleus/cytoplasm shuttling
O15534	Nucleus/cytoplasm shuttling
O43187	Nucleus/cytoplasm shuttling
O43592	Nucleus/cytoplasm shuttling
O43707	Nucleus/cytoplasm shuttling
O43781	Nucleus/cytoplasm shuttling
O60260	Nucleus/cytoplasm shuttling
O60331	Nucleus/cytoplasm shuttling
O60336	Nucleus/cytoplasm shuttling
O60760	Nucleus/cytoplasm shuttling
O60763	Nucleus/cytoplasm shuttling
O60869	Nucleus/cytoplasm shuttling
O75052	Nucleus/cytoplasm shuttling
O75154	Nucleus/cytoplasm shuttling
O75170	Nucleus/cytoplasm shuttling
O75344	Nucleus/cytoplasm shuttling
O75506	Nucleus/cytoplasm shuttling
O75530	Nucleus/cytoplasm shuttling
O75886	Nucleus/cytoplasm shuttling
O75888	Nucleus/cytoplasm shuttling
O75935	Nucleus/cytoplasm shuttling
O76003	Nucleus/cytoplasm shuttling
O76031	Nucleus/cytoplasm shuttling
O94972	Nucleus/cytoplasm shuttling
O95163	Nucleus/cytoplasm shuttling
O95361	Nucleus/cytoplasm shuttling
O95373	Nucleus/cytoplasm shuttling
O95453	Nucleus/cytoplasm shuttling
O95644	Nucleus/cytoplasm shuttling
O95931	Nucleus/cytoplasm shuttling
O95948	Nucleus/cytoplasm shuttling
O95989	Nucleus/cytoplasm shuttling
O96006	Nucleus/cytoplasm shuttling
P00519	Nucleus/cytoplasm shuttling
P01040	Nucleus/cytoplasm shuttling
P01112	Nucleus/cytoplasm shuttling
P04049	Nucleus/cytoplasm shuttling
P04181	Nucleus/cytoplasm shuttling
P04731	Nucleus/cytoplasm shuttling
P05164	Nucleus/cytoplasm shuttling
P05388	Nucleus/cytoplasm shuttling
P07437	Nucleus/cytoplasm shuttling
P07900	Nucleus/cytoplasm shuttling
P08151	Nucleus/cytoplasm shuttling
P08238	Nucleus/cytoplasm shuttling
P08559	Nucleus/cytoplasm shuttling
P08865	Nucleus/cytoplasm shuttling
P09132	Nucleus/cytoplasm shuttling
P09629	Nucleus/cytoplasm shuttling
P0DI81	Nucleus/cytoplasm shuttling
P0DI82	Nucleus/cytoplasm shuttling
P10074	Nucleus/cytoplasm shuttling
P10276	Nucleus/cytoplasm shuttling
P10636	Nucleus/cytoplasm shuttling
P11142	Nucleus/cytoplasm shuttling
P11309	Nucleus/cytoplasm shuttling
P11388	Nucleus/cytoplasm shuttling
P12270	Nucleus/cytoplasm shuttling
P13489	Nucleus/cytoplasm shuttling
P14316	Nucleus/cytoplasm shuttling
P14324	Nucleus/cytoplasm shuttling
P14859	Nucleus/cytoplasm shuttling
P15822	Nucleus/cytoplasm shuttling
P16989	Nucleus/cytoplasm shuttling
P17174	Nucleus/cytoplasm shuttling
P17252	Nucleus/cytoplasm shuttling
P18074	Nucleus/cytoplasm shuttling
P18858	Nucleus/cytoplasm shuttling
P20591	Nucleus/cytoplasm shuttling
P20794	Nucleus/cytoplasm shuttling
P21580	Nucleus/cytoplasm shuttling
P22059	Nucleus/cytoplasm shuttling
P22392	Nucleus/cytoplasm shuttling
P22694	Nucleus/cytoplasm shuttling
P23284	Nucleus/cytoplasm shuttling
P23443	Nucleus/cytoplasm shuttling
P23458	Nucleus/cytoplasm shuttling
P23527	Nucleus/cytoplasm shuttling
P23919	Nucleus/cytoplasm shuttling
P24385	Nucleus/cytoplasm shuttling
P24539	Nucleus/cytoplasm shuttling
P25713	Nucleus/cytoplasm shuttling
P26232	Nucleus/cytoplasm shuttling
P26367	Nucleus/cytoplasm shuttling
P27695	Nucleus/cytoplasm shuttling
P27707	Nucleus/cytoplasm shuttling
P28324	Nucleus/cytoplasm shuttling
P29074	Nucleus/cytoplasm shuttling
P29372	Nucleus/cytoplasm shuttling
P29373	Nucleus/cytoplasm shuttling
P29508	Nucleus/cytoplasm shuttling
P30041	Nucleus/cytoplasm shuttling
P30085	Nucleus/cytoplasm shuttling
P30279	Nucleus/cytoplasm shuttling
P31151	Nucleus/cytoplasm shuttling
P31327	Nucleus/cytoplasm shuttling
P31689	Nucleus/cytoplasm shuttling
P31948	Nucleus/cytoplasm shuttling
P33981	Nucleus/cytoplasm shuttling
P33993	Nucleus/cytoplasm shuttling
P34896	Nucleus/cytoplasm shuttling
P34897	Nucleus/cytoplasm shuttling
P34932	Nucleus/cytoplasm shuttling
P35226	Nucleus/cytoplasm shuttling
P35548	Nucleus/cytoplasm shuttling
P35579	Nucleus/cytoplasm shuttling
P36957	Nucleus/cytoplasm shuttling
P38646	Nucleus/cytoplasm shuttling
P38919	Nucleus/cytoplasm shuttling
P39687	Nucleus/cytoplasm shuttling
P40306	Nucleus/cytoplasm shuttling
P40337	Nucleus/cytoplasm shuttling
P41134	Nucleus/cytoplasm shuttling
P41182	Nucleus/cytoplasm shuttling
P41208	Nucleus/cytoplasm shuttling
P41218	Nucleus/cytoplasm shuttling
P41743	Nucleus/cytoplasm shuttling
P41970	Nucleus/cytoplasm shuttling
P42226	Nucleus/cytoplasm shuttling
P42568	Nucleus/cytoplasm shuttling
P42575	Nucleus/cytoplasm shuttling
P42771	Nucleus/cytoplasm shuttling
P43405	Nucleus/cytoplasm shuttling
P43897	Nucleus/cytoplasm shuttling
P46060	Nucleus/cytoplasm shuttling
P46379	Nucleus/cytoplasm shuttling
P46527	Nucleus/cytoplasm shuttling
P46695	Nucleus/cytoplasm shuttling
P46734	Nucleus/cytoplasm shuttling
P46736	Nucleus/cytoplasm shuttling
P48740	Nucleus/cytoplasm shuttling
P48788	Nucleus/cytoplasm shuttling
P49184	Nucleus/cytoplasm shuttling
P49674	Nucleus/cytoplasm shuttling
P49761	Nucleus/cytoplasm shuttling
P49796	Nucleus/cytoplasm shuttling
P49888	Nucleus/cytoplasm shuttling
P50219	Nucleus/cytoplasm shuttling
P50748	Nucleus/cytoplasm shuttling
P50991	Nucleus/cytoplasm shuttling
P50995	Nucleus/cytoplasm shuttling
P51587	Nucleus/cytoplasm shuttling
P51608	Nucleus/cytoplasm shuttling
P51812	Nucleus/cytoplasm shuttling
P51826	Nucleus/cytoplasm shuttling
P51843	Nucleus/cytoplasm shuttling
P52298	Nucleus/cytoplasm shuttling
P52434	Nucleus/cytoplasm shuttling
P52630	Nucleus/cytoplasm shuttling
P52824	Nucleus/cytoplasm shuttling
P53396	Nucleus/cytoplasm shuttling
P53803	Nucleus/cytoplasm shuttling
P53990	Nucleus/cytoplasm shuttling
P54278	Nucleus/cytoplasm shuttling
P54368	Nucleus/cytoplasm shuttling
P55199	Nucleus/cytoplasm shuttling
P55263	Nucleus/cytoplasm shuttling
P55735	Nucleus/cytoplasm shuttling
P55786	Nucleus/cytoplasm shuttling
P55795	Nucleus/cytoplasm shuttling
P57053	Nucleus/cytoplasm shuttling
P57075	Nucleus/cytoplasm shuttling
P57764	Nucleus/cytoplasm shuttling
P60484	Nucleus/cytoplasm shuttling
P61077	Nucleus/cytoplasm shuttling
P62068	Nucleus/cytoplasm shuttling
P62081	Nucleus/cytoplasm shuttling
P62256	Nucleus/cytoplasm shuttling
P62273	Nucleus/cytoplasm shuttling
P62280	Nucleus/cytoplasm shuttling
P62306	Nucleus/cytoplasm shuttling
P62750	Nucleus/cytoplasm shuttling
P62829	Nucleus/cytoplasm shuttling
P62851	Nucleus/cytoplasm shuttling
P62857	Nucleus/cytoplasm shuttling
P63098	Nucleus/cytoplasm shuttling
P63151	Nucleus/cytoplasm shuttling
P78356	Nucleus/cytoplasm shuttling
P80365	Nucleus/cytoplasm shuttling
P83876	Nucleus/cytoplasm shuttling
P98082	Nucleus/cytoplasm shuttling
Q00597	Nucleus/cytoplasm shuttling
Q00978	Nucleus/cytoplasm shuttling
Q00987	Nucleus/cytoplasm shuttling
Q01105	Nucleus/cytoplasm shuttling
Q01543	Nucleus/cytoplasm shuttling
Q01831	Nucleus/cytoplasm shuttling
Q02080	Nucleus/cytoplasm shuttling
Q02127	Nucleus/cytoplasm shuttling
Q02363	Nucleus/cytoplasm shuttling
Q02750	Nucleus/cytoplasm shuttling
Q02878	Nucleus/cytoplasm shuttling
Q02880	Nucleus/cytoplasm shuttling
Q03188	Nucleus/cytoplasm shuttling
Q04760	Nucleus/cytoplasm shuttling
Q05195	Nucleus/cytoplasm shuttling
Q07352	Nucleus/cytoplasm shuttling
Q08999	Nucleus/cytoplasm shuttling
Q09028	Nucleus/cytoplasm shuttling
Q0VG06	Nucleus/cytoplasm shuttling
Q12778	Nucleus/cytoplasm shuttling
Q12792	Nucleus/cytoplasm shuttling
Q12906	Nucleus/cytoplasm shuttling
Q12948	Nucleus/cytoplasm shuttling
Q12959	Nucleus/cytoplasm shuttling
Q12968	Nucleus/cytoplasm shuttling
Q13029	Nucleus/cytoplasm shuttling
Q13098	Nucleus/cytoplasm shuttling
Q13123	Nucleus/cytoplasm shuttling
Q13127	Nucleus/cytoplasm shuttling
Q13188	Nucleus/cytoplasm shuttling
Q13257	Nucleus/cytoplasm shuttling
Q13285	Nucleus/cytoplasm shuttling
Q13342	Nucleus/cytoplasm shuttling
Q13415	Nucleus/cytoplasm shuttling
Q13485	Nucleus/cytoplasm shuttling
Q13489	Nucleus/cytoplasm shuttling
Q13501	Nucleus/cytoplasm shuttling
Q13568	Nucleus/cytoplasm shuttling
Q13574	Nucleus/cytoplasm shuttling
Q13609	Nucleus/cytoplasm shuttling
Q14145	Nucleus/cytoplasm shuttling
Q14188	Nucleus/cytoplasm shuttling
Q14203	Nucleus/cytoplasm shuttling
Q14258	Nucleus/cytoplasm shuttling
Q14397	Nucleus/cytoplasm shuttling
Q14674	Nucleus/cytoplasm shuttling
Q14686	Nucleus/cytoplasm shuttling
Q14694	Nucleus/cytoplasm shuttling
Q14980	Nucleus/cytoplasm shuttling
Q14997	Nucleus/cytoplasm shuttling
Q149M9	Nucleus/cytoplasm shuttling
Q15025	Nucleus/cytoplasm shuttling
Q15185	Nucleus/cytoplasm shuttling
Q15306	Nucleus/cytoplasm shuttling
Q15345	Nucleus/cytoplasm shuttling
Q15369	Nucleus/cytoplasm shuttling
Q15418	Nucleus/cytoplasm shuttling
Q15560	Nucleus/cytoplasm shuttling
Q15562	Nucleus/cytoplasm shuttling
Q15569	Nucleus/cytoplasm shuttling
Q15642	Nucleus/cytoplasm shuttling
Q15650	Nucleus/cytoplasm shuttling
Q15654	Nucleus/cytoplasm shuttling
Q15723	Nucleus/cytoplasm shuttling
Q15796	Nucleus/cytoplasm shuttling
Q16181	Nucleus/cytoplasm shuttling
Q16537	Nucleus/cytoplasm shuttling
Q3MIT2	Nucleus/cytoplasm shuttling
Q460N5	Nucleus/cytoplasm shuttling
Q4J6C6	Nucleus/cytoplasm shuttling
Q53FT3	Nucleus/cytoplasm shuttling
Q53S33	Nucleus/cytoplasm shuttling
Q5EBL4	Nucleus/cytoplasm shuttling
Q5HYK7	Nucleus/cytoplasm shuttling
Q5JVS0	Nucleus/cytoplasm shuttling
Q5T890	Nucleus/cytoplasm shuttling
Q5TAP6	Nucleus/cytoplasm shuttling
Q5TAX3	Nucleus/cytoplasm shuttling
Q5TDH0	Nucleus/cytoplasm shuttling
Q5VUA4	Nucleus/cytoplasm shuttling
Q5VWN6	Nucleus/cytoplasm shuttling
Q5VYS8	Nucleus/cytoplasm shuttling
Q659A1	Nucleus/cytoplasm shuttling
Q68CZ1	Nucleus/cytoplasm shuttling
Q69YN4	Nucleus/cytoplasm shuttling
Q6DJT9	Nucleus/cytoplasm shuttling
Q6DKJ4	Nucleus/cytoplasm shuttling
Q6GQQ9	Nucleus/cytoplasm shuttling
Q6IQ20	Nucleus/cytoplasm shuttling
Q6P2H3	Nucleus/cytoplasm shuttling
Q6PGN9	Nucleus/cytoplasm shuttling
Q6PGQ7	Nucleus/cytoplasm shuttling
Q6PI77	Nucleus/cytoplasm shuttling
Q6T4R5	Nucleus/cytoplasm shuttling
Q6U7Q0	Nucleus/cytoplasm shuttling
Q6ULP2	Nucleus/cytoplasm shuttling
Q6UW63	Nucleus/cytoplasm shuttling
Q6UXY1	Nucleus/cytoplasm shuttling
Q6VMQ6	Nucleus/cytoplasm shuttling
Q6ZN17	Nucleus/cytoplasm shuttling
Q76N32	Nucleus/cytoplasm shuttling
Q7L523	Nucleus/cytoplasm shuttling
Q7LFL8	Nucleus/cytoplasm shuttling
Q7Z5W3	Nucleus/cytoplasm shuttling
Q7Z614	Nucleus/cytoplasm shuttling
Q7Z6E9	Nucleus/cytoplasm shuttling
Q86TG7	Nucleus/cytoplasm shuttling
Q86UW7	Nucleus/cytoplasm shuttling
Q86VN1	Nucleus/cytoplasm shuttling
Q86WJ1	Nucleus/cytoplasm shuttling
Q86WP2	Nucleus/cytoplasm shuttling
Q86Y91	Nucleus/cytoplasm shuttling
Q86YN6	Nucleus/cytoplasm shuttling
Q86Z02	Nucleus/cytoplasm shuttling
Q8IUI8	Nucleus/cytoplasm shuttling
Q8IWE2	Nucleus/cytoplasm shuttling
Q8IXW0	Nucleus/cytoplasm shuttling
Q8IYM9	Nucleus/cytoplasm shuttling
Q8N3C0	Nucleus/cytoplasm shuttling
Q8N3V7	Nucleus/cytoplasm shuttling
Q8N427	Nucleus/cytoplasm shuttling
Q8N6R0	Nucleus/cytoplasm shuttling
Q8N9V2	Nucleus/cytoplasm shuttling
Q8N9W6	Nucleus/cytoplasm shuttling
Q8NA72	Nucleus/cytoplasm shuttling
Q8NBR6	Nucleus/cytoplasm shuttling
Q8NBT2	Nucleus/cytoplasm shuttling
Q8NCC3	Nucleus/cytoplasm shuttling
Q8NCR6	Nucleus/cytoplasm shuttling
Q8NE35	Nucleus/cytoplasm shuttling
Q8NEY8	Nucleus/cytoplasm shuttling
Q8NFH5	Nucleus/cytoplasm shuttling
Q8NI51	Nucleus/cytoplasm shuttling
Q8TAS1	Nucleus/cytoplasm shuttling
Q8TBC4	Nucleus/cytoplasm shuttling
Q8TCD5	Nucleus/cytoplasm shuttling
Q8TDB6	Nucleus/cytoplasm shuttling
Q8TDC3	Nucleus/cytoplasm shuttling
Q8TDR4	Nucleus/cytoplasm shuttling
Q8TE49	Nucleus/cytoplasm shuttling
Q8TEY7	Nucleus/cytoplasm shuttling
Q8WUM0	Nucleus/cytoplasm shuttling
Q8WUP2	Nucleus/cytoplasm shuttling
Q8WV37	Nucleus/cytoplasm shuttling
Q8WVB6	Nucleus/cytoplasm shuttling
Q8WVM7	Nucleus/cytoplasm shuttling
Q8WXU2	Nucleus/cytoplasm shuttling
Q92551	Nucleus/cytoplasm shuttling
Q92731	Nucleus/cytoplasm shuttling
Q92831	Nucleus/cytoplasm shuttling
Q92845	Nucleus/cytoplasm shuttling
Q92870	Nucleus/cytoplasm shuttling
Q92900	Nucleus/cytoplasm shuttling
Q92913	Nucleus/cytoplasm shuttling
Q93062	Nucleus/cytoplasm shuttling
Q969K3	Nucleus/cytoplasm shuttling
Q969M7	Nucleus/cytoplasm shuttling
Q969P5	Nucleus/cytoplasm shuttling
Q969U7	Nucleus/cytoplasm shuttling
Q96A61	Nucleus/cytoplasm shuttling
Q96A70	Nucleus/cytoplasm shuttling
Q96AZ1	Nucleus/cytoplasm shuttling
Q96B26	Nucleus/cytoplasm shuttling
Q96BH1	Nucleus/cytoplasm shuttling
Q96BW1	Nucleus/cytoplasm shuttling
Q96C12	Nucleus/cytoplasm shuttling
Q96CM3	Nucleus/cytoplasm shuttling
Q96CV9	Nucleus/cytoplasm shuttling
Q96E14	Nucleus/cytoplasm shuttling
Q96EA4	Nucleus/cytoplasm shuttling
Q96G61	Nucleus/cytoplasm shuttling
Q96GD4	Nucleus/cytoplasm shuttling
Q96GN5	Nucleus/cytoplasm shuttling
Q96IV0	Nucleus/cytoplasm shuttling
Q96M02	Nucleus/cytoplasm shuttling
Q96M11	Nucleus/cytoplasm shuttling
Q96N21	Nucleus/cytoplasm shuttling
Q96N96	Nucleus/cytoplasm shuttling
Q96NB1	Nucleus/cytoplasm shuttling
Q96NN9	Nucleus/cytoplasm shuttling
Q96PE3	Nucleus/cytoplasm shuttling
Q96PU5	Nucleus/cytoplasm shuttling
Q96Q42	Nucleus/cytoplasm shuttling
Q96RS0	Nucleus/cytoplasm shuttling
Q96S59	Nucleus/cytoplasm shuttling
Q96SB3	Nucleus/cytoplasm shuttling
Q96SD1	Nucleus/cytoplasm shuttling
Q99417	Nucleus/cytoplasm shuttling
Q99504	Nucleus/cytoplasm shuttling
Q99549	Nucleus/cytoplasm shuttling
Q99567	Nucleus/cytoplasm shuttling
Q99569	Nucleus/cytoplasm shuttling
Q99623	Nucleus/cytoplasm shuttling
Q99675	Nucleus/cytoplasm shuttling
Q99732	Nucleus/cytoplasm shuttling
Q99741	Nucleus/cytoplasm shuttling
Q99829	Nucleus/cytoplasm shuttling
Q99877	Nucleus/cytoplasm shuttling
Q99932	Nucleus/cytoplasm shuttling
Q99933	Nucleus/cytoplasm shuttling
Q9BQ15	Nucleus/cytoplasm shuttling
Q9BQ50	Nucleus/cytoplasm shuttling
Q9BQ52	Nucleus/cytoplasm shuttling
Q9BQ67	Nucleus/cytoplasm shuttling
Q9BQE3	Nucleus/cytoplasm shuttling
Q9BRG1	Nucleus/cytoplasm shuttling
Q9BT25	Nucleus/cytoplasm shuttling
Q9BU61	Nucleus/cytoplasm shuttling
Q9BVC4	Nucleus/cytoplasm shuttling
Q9BW19	Nucleus/cytoplasm shuttling
Q9BW27	Nucleus/cytoplasm shuttling
Q9BWC9	Nucleus/cytoplasm shuttling
Q9BWT1	Nucleus/cytoplasm shuttling
Q9BWU1	Nucleus/cytoplasm shuttling
Q9BX66	Nucleus/cytoplasm shuttling
Q9BXS6	Nucleus/cytoplasm shuttling
Q9BY77	Nucleus/cytoplasm shuttling
Q9BY84	Nucleus/cytoplasm shuttling
Q9BYV9	Nucleus/cytoplasm shuttling
Q9BZF2	Nucleus/cytoplasm shuttling
Q9C005	Nucleus/cytoplasm shuttling
Q9C0B1	Nucleus/cytoplasm shuttling
Q9C0C2	Nucleus/cytoplasm shuttling
Q9GZT3	Nucleus/cytoplasm shuttling
Q9GZT9	Nucleus/cytoplasm shuttling
Q9GZV1	Nucleus/cytoplasm shuttling
Q9H0B6	Nucleus/cytoplasm shuttling
Q9H0C8	Nucleus/cytoplasm shuttling
Q9H0H5	Nucleus/cytoplasm shuttling
Q9H0N0	Nucleus/cytoplasm shuttling
Q9H0W5	Nucleus/cytoplasm shuttling
Q9H171	Nucleus/cytoplasm shuttling
Q9H1D9	Nucleus/cytoplasm shuttling
Q9H201	Nucleus/cytoplasm shuttling
Q9H3R5	Nucleus/cytoplasm shuttling
Q9H444	Nucleus/cytoplasm shuttling
Q9H4L5	Nucleus/cytoplasm shuttling
Q9H6E4	Nucleus/cytoplasm shuttling
Q9H6K1	Nucleus/cytoplasm shuttling
Q9H8N7	Nucleus/cytoplasm shuttling
Q9H8V3	Nucleus/cytoplasm shuttling
Q9H981	Nucleus/cytoplasm shuttling
Q9H9A5	Nucleus/cytoplasm shuttling
Q9H9G7	Nucleus/cytoplasm shuttling
Q9HAW4	Nucleus/cytoplasm shuttling
Q9HB65	Nucleus/cytoplasm shuttling
Q9HB75	Nucleus/cytoplasm shuttling
Q9HB90	Nucleus/cytoplasm shuttling
Q9HBY8	Nucleus/cytoplasm shuttling
Q9HCG8	Nucleus/cytoplasm shuttling
Q9HCP0	Nucleus/cytoplasm shuttling
Q9NP79	Nucleus/cytoplasm shuttling
Q9NPE2	Nucleus/cytoplasm shuttling
Q9NPF5	Nucleus/cytoplasm shuttling
Q9NPG3	Nucleus/cytoplasm shuttling
Q9NPJ4	Nucleus/cytoplasm shuttling
Q9NQ92	Nucleus/cytoplasm shuttling
Q9NQP4	Nucleus/cytoplasm shuttling
Q9NR48	Nucleus/cytoplasm shuttling
Q9NRA0	Nucleus/cytoplasm shuttling
Q9NRA1	Nucleus/cytoplasm shuttling
Q9NRS6	Nucleus/cytoplasm shuttling
Q9NRX4	Nucleus/cytoplasm shuttling
Q9NRY4	Nucleus/cytoplasm shuttling
Q9NS18	Nucleus/cytoplasm shuttling
Q9NS86	Nucleus/cytoplasm shuttling
Q9NTM9	Nucleus/cytoplasm shuttling
Q9NTX7	Nucleus/cytoplasm shuttling
Q9NUL5	Nucleus/cytoplasm shuttling
Q9NVI1	Nucleus/cytoplasm shuttling
Q9NVU0	Nucleus/cytoplasm shuttling
Q9NWF9	Nucleus/cytoplasm shuttling
Q9NXG0	Nucleus/cytoplasm shuttling
Q9NXK8	Nucleus/cytoplasm shuttling
Q9NYB0	Nucleus/cytoplasm shuttling
Q9NYF0	Nucleus/cytoplasm shuttling
Q9NYG5	Nucleus/cytoplasm shuttling
Q9NZB8	Nucleus/cytoplasm shuttling
Q9NZH6	Nucleus/cytoplasm shuttling
Q9NZJ0	Nucleus/cytoplasm shuttling
Q9NZJ9	Nucleus/cytoplasm shuttling
Q9P2H5	Nucleus/cytoplasm shuttling
Q9P2P6	Nucleus/cytoplasm shuttling
Q9P2Y5	Nucleus/cytoplasm shuttling
Q9UBI1	Nucleus/cytoplasm shuttling
Q9UBU9	Nucleus/cytoplasm shuttling
Q9UBX2	Nucleus/cytoplasm shuttling
Q9UBX3	Nucleus/cytoplasm shuttling
Q9UF56	Nucleus/cytoplasm shuttling
Q9UFD9	Nucleus/cytoplasm shuttling
Q9UGL1	Nucleus/cytoplasm shuttling
Q9UH65	Nucleus/cytoplasm shuttling
Q9UHG0	Nucleus/cytoplasm shuttling
Q9UHI6	Nucleus/cytoplasm shuttling
Q9UHL9	Nucleus/cytoplasm shuttling
Q9UHP3	Nucleus/cytoplasm shuttling
Q9UHR5	Nucleus/cytoplasm shuttling
Q9UI95	Nucleus/cytoplasm shuttling
Q9UIK4	Nucleus/cytoplasm shuttling
Q9UIV1	Nucleus/cytoplasm shuttling
Q9UK32	Nucleus/cytoplasm shuttling
Q9UKK6	Nucleus/cytoplasm shuttling
Q9UKL3	Nucleus/cytoplasm shuttling
Q9UKN8	Nucleus/cytoplasm shuttling
Q9UKT4	Nucleus/cytoplasm shuttling
Q9UL18	Nucleus/cytoplasm shuttling
Q9UL33	Nucleus/cytoplasm shuttling
Q9ULD4	Nucleus/cytoplasm shuttling
Q9ULL8	Nucleus/cytoplasm shuttling
Q9UM07	Nucleus/cytoplasm shuttling
Q9UM13	Nucleus/cytoplasm shuttling
Q9UMQ3	Nucleus/cytoplasm shuttling
Q9UN37	Nucleus/cytoplasm shuttling
Q9UNS2	Nucleus/cytoplasm shuttling
Q9UNY4	Nucleus/cytoplasm shuttling
Q9UPQ9	Nucleus/cytoplasm shuttling
Q9UPU9	Nucleus/cytoplasm shuttling
Q9UPV9	Nucleus/cytoplasm shuttling
Q9UQ80	Nucleus/cytoplasm shuttling
Q9Y222	Nucleus/cytoplasm shuttling
Q9Y251	Nucleus/cytoplasm shuttling
Q9Y255	Nucleus/cytoplasm shuttling
Q9Y283	Nucleus/cytoplasm shuttling
Q9Y295	Nucleus/cytoplasm shuttling
Q9Y2J8	Nucleus/cytoplasm shuttling
Q9Y2W2	Nucleus/cytoplasm shuttling
Q9Y2W7	Nucleus/cytoplasm shuttling
Q9Y314	Nucleus/cytoplasm shuttling
Q9Y3D8	Nucleus/cytoplasm shuttling
Q9Y3I1	Nucleus/cytoplasm shuttling
Q9Y473	Nucleus/cytoplasm shuttling
Q9Y4A5	Nucleus/cytoplasm shuttling
Q9Y4E1	Nucleus/cytoplasm shuttling
Q9Y4Z0	Nucleus/cytoplasm shuttling
Q9Y5A7	Nucleus/cytoplasm shuttling
Q9Y5L4	Nucleus/cytoplasm shuttling
Q9Y657	Nucleus/cytoplasm shuttling
Q9Y696	Nucleus/cytoplasm shuttling
Q9Y6D9	Nucleus/cytoplasm shuttling
Q9Y6H1	Nucleus/cytoplasm shuttling
Q9Y6J0	Nucleus/cytoplasm shuttling
Q9Y6X6	Nucleus/cytoplasm shuttling
Q9Y6X9	Nucleus/cytoplasm shuttling
C4AMC7	Other intracellular organelle
O43504	Other intracellular organelle
O43820	Other intracellular organelle
O60641	Other intracellular organelle
O60749	Other intracellular organelle
O60911	Other intracellular organelle
O75145	Other intracellular organelle
O75594	Other intracellular organelle
O75629	Other intracellular organelle
O75674	Other intracellular organelle
O75951	Other intracellular organelle
O76096	Other intracellular organelle
O94804	Other intracellular organelle
O94817	Other intracellular organelle
O94973	Other intracellular organelle
O95405	Other intracellular organelle
O95741	Other intracellular organelle
P01242	Other intracellular organelle
P02792	Other intracellular organelle
P07339	Other intracellular organelle
P07384	Other intracellular organelle
P10153	Other intracellular organelle
P10323	Other intracellular organelle
P10619	Other intracellular organelle
P10645	Other intracellular organelle
P13284	Other intracellular organelle
P13928	Other intracellular organelle
P15586	Other intracellular organelle
P17050	Other intracellular organelle
P19801	Other intracellular organelle
P20336	Other intracellular organelle
P20774	Other intracellular organelle
P22304	Other intracellular organelle
P22749	Other intracellular organelle
P23582	Other intracellular organelle
P24158	Other intracellular organelle
P34130	Other intracellular organelle
P34913	Other intracellular organelle
P35475	Other intracellular organelle
P40818	Other intracellular organelle
P43353	Other intracellular organelle
P49754	Other intracellular organelle
P49757	Other intracellular organelle
P50395	Other intracellular organelle
P51688	Other intracellular organelle
P52333	Other intracellular organelle
P55073	Other intracellular organelle
P55259	Other intracellular organelle
P61018	Other intracellular organelle
P61916	Other intracellular organelle
P62699	Other intracellular organelle
P63010	Other intracellular organelle
Q07960	Other intracellular organelle
Q08426	Other intracellular organelle
Q10588	Other intracellular organelle
Q12891	Other intracellular organelle
Q13829	Other intracellular organelle
Q14449	Other intracellular organelle
Q15276	Other intracellular organelle
Q15811	Other intracellular organelle
Q16769	Other intracellular organelle
Q2T9J0	Other intracellular organelle
Q5TH69	Other intracellular organelle
Q5VST6	Other intracellular organelle
Q6UWY2	Other intracellular organelle
Q6ZMI0	Other intracellular organelle
Q6ZNE9	Other intracellular organelle
Q6ZU64	Other intracellular organelle
Q6ZWJ1	Other intracellular organelle
Q7L3B6	Other intracellular organelle
Q7L576	Other intracellular organelle
Q86WA8	Other intracellular organelle
Q86YV9	Other intracellular organelle
Q8IYI6	Other intracellular organelle
Q8IYS5	Other intracellular organelle
Q8IYT8	Other intracellular organelle
Q8N2G8	Other intracellular organelle
Q8NA61	Other intracellular organelle
Q8TB24	Other intracellular organelle
Q8TBN0	Other intracellular organelle
Q92543	Other intracellular organelle
Q92777	Other intracellular organelle
Q969F2	Other intracellular organelle
Q96FZ7	Other intracellular organelle
Q96NW4	Other intracellular organelle
Q96RF0	Other intracellular organelle
Q96S15	Other intracellular organelle
Q96S21	Other intracellular organelle
Q99538	Other intracellular organelle
Q99963	Other intracellular organelle
Q9BQD3	Other intracellular organelle
Q9BQI5	Other intracellular organelle
Q9BXW6	Other intracellular organelle
Q9GZZ8	Other intracellular organelle
Q9P0J7	Other intracellular organelle
Q9UBV8	Other intracellular organelle
Q9UJW2	Other intracellular organelle
Q9UKJ5	Other intracellular organelle
Q9UNH6	Other intracellular organelle
Q9Y3C0	Other intracellular organelle
Q9Y3E7	Other intracellular organelle
Q9Y3L5	Other intracellular organelle
Q9Y577	Other intracellular organelle
Q9Y5K2	Other intracellular organelle
Q9Y625	Other intracellular organelle
Q9Y6I3	Other intracellular organelle
A0A0K2S4Q6	Plasmamembrane TMP
A0FGR8	Plasmamembrane TMP
A0FGR9	Plasmamembrane TMP
A1A5B4	Plasmamembrane TMP
A5X5Y0	Plasmamembrane TMP
A8MPY1	Plasmamembrane TMP
B2RUY7	Plasmamembrane TMP
B2RUZ4	Plasmamembrane TMP
D3W0D1	Plasmamembrane TMP
O00180	Plasmamembrane TMP
O00219	Plasmamembrane TMP
O00238	Plasmamembrane TMP
O00254	Plasmamembrane TMP
O00305	Plasmamembrane TMP
O00400	Plasmamembrane TMP
O00591	Plasmamembrane TMP
O14649	Plasmamembrane TMP
O14735	Plasmamembrane TMP
O14817	Plasmamembrane TMP
O14842	Plasmamembrane TMP
O14894	Plasmamembrane TMP
O15075	Plasmamembrane TMP
O15146	Plasmamembrane TMP
O15197	Plasmamembrane TMP
O15269	Plasmamembrane TMP
O15303	Plasmamembrane TMP
O15374	Plasmamembrane TMP
O15440	Plasmamembrane TMP
O15498	Plasmamembrane TMP
O43155	Plasmamembrane TMP
O43157	Plasmamembrane TMP
O43291	Plasmamembrane TMP
O43300	Plasmamembrane TMP
O43306	Plasmamembrane TMP
O43464	Plasmamembrane TMP
O43493	Plasmamembrane TMP
O43497	Plasmamembrane TMP
O43526	Plasmamembrane TMP
O43561	Plasmamembrane TMP
O43570	Plasmamembrane TMP
O43581	Plasmamembrane TMP
O43749	Plasmamembrane TMP
O60235	Plasmamembrane TMP
O60241	Plasmamembrane TMP
O60243	Plasmamembrane TMP
O60423	Plasmamembrane TMP
O60462	Plasmamembrane TMP
O60469	Plasmamembrane TMP
O60500	Plasmamembrane TMP
O60636	Plasmamembrane TMP
O75051	Plasmamembrane TMP
O75054	Plasmamembrane TMP
O75074	Plasmamembrane TMP
O75077	Plasmamembrane TMP
O75369	Plasmamembrane TMP
O75387	Plasmamembrane TMP
O75581	Plasmamembrane TMP
O75841	Plasmamembrane TMP
O75882	Plasmamembrane TMP
O75976	Plasmamembrane TMP
O94886	Plasmamembrane TMP
O94905	Plasmamembrane TMP
O94956	Plasmamembrane TMP
O95206	Plasmamembrane TMP
O95210	Plasmamembrane TMP
O95256	Plasmamembrane TMP
O95279	Plasmamembrane TMP
O95490	Plasmamembrane TMP
O95500	Plasmamembrane TMP
O95866	Plasmamembrane TMP
O95918	Plasmamembrane TMP
O95944	Plasmamembrane TMP
O96005	Plasmamembrane TMP
P01031	Plasmamembrane TMP
P01589	Plasmamembrane TMP
P03999	Plasmamembrane TMP
P04440	Plasmamembrane TMP
P04629	Plasmamembrane TMP
P04839	Plasmamembrane TMP
P05023	Plasmamembrane TMP
P05106	Plasmamembrane TMP
P05231	Plasmamembrane TMP
P05362	Plasmamembrane TMP
P06127	Plasmamembrane TMP
P06213	Plasmamembrane TMP
P07202	Plasmamembrane TMP
P07306	Plasmamembrane TMP
P07307	Plasmamembrane TMP
P07766	Plasmamembrane TMP
P07949	Plasmamembrane TMP
P08174	Plasmamembrane TMP
P08514	Plasmamembrane TMP
P08571	Plasmamembrane TMP
P08910	Plasmamembrane TMP
P09601	Plasmamembrane TMP
P09758	Plasmamembrane TMP
P09848	Plasmamembrane TMP
P0DMS9	Plasmamembrane TMP
P0DP24	Plasmamembrane TMP
P0DPD6	Plasmamembrane TMP
P10321	Plasmamembrane TMP
P10586	Plasmamembrane TMP
P10620	Plasmamembrane TMP
P10747	Plasmamembrane TMP
P10966	Plasmamembrane TMP
P11362	Plasmamembrane TMP
P11717	Plasmamembrane TMP
P12319	Plasmamembrane TMP
P13164	Plasmamembrane TMP
P13224	Plasmamembrane TMP
P13385	Plasmamembrane TMP
P13498	Plasmamembrane TMP
P13598	Plasmamembrane TMP
P13612	Plasmamembrane TMP
P13671	Plasmamembrane TMP
P13747	Plasmamembrane TMP
P14616	Plasmamembrane TMP
P14867	Plasmamembrane TMP
P14927	Plasmamembrane TMP
P15328	Plasmamembrane TMP
P15382	Plasmamembrane TMP
P15391	Plasmamembrane TMP
P15941	Plasmamembrane TMP
P16144	Plasmamembrane TMP
P16581	Plasmamembrane TMP
P16871	Plasmamembrane TMP
P17342	Plasmamembrane TMP
P17693	Plasmamembrane TMP
P18031	Plasmamembrane TMP
P18433	Plasmamembrane TMP
P18505	Plasmamembrane TMP
P18507	Plasmamembrane TMP
P18825	Plasmamembrane TMP
P19256	Plasmamembrane TMP
P19397	Plasmamembrane TMP
P19438	Plasmamembrane TMP
P19440	Plasmamembrane TMP
P20138	Plasmamembrane TMP
P20309	Plasmamembrane TMP
P20333	Plasmamembrane TMP
P20594	Plasmamembrane TMP
P20701	Plasmamembrane TMP
P20963	Plasmamembrane TMP
P21579	Plasmamembrane TMP
P21728	Plasmamembrane TMP
P21730	Plasmamembrane TMP
P21731	Plasmamembrane TMP
P22732	Plasmamembrane TMP
P22888	Plasmamembrane TMP
P23276	Plasmamembrane TMP
P23469	Plasmamembrane TMP
P23470	Plasmamembrane TMP
P23471	Plasmamembrane TMP
P23763	Plasmamembrane TMP
P23975	Plasmamembrane TMP
P25063	Plasmamembrane TMP
P25090	Plasmamembrane TMP
P25105	Plasmamembrane TMP
P25189	Plasmamembrane TMP
P25942	Plasmamembrane TMP
P28222	Plasmamembrane TMP
P28908	Plasmamembrane TMP
P29016	Plasmamembrane TMP
P29275	Plasmamembrane TMP
P29323	Plasmamembrane TMP
P29965	Plasmamembrane TMP
P29972	Plasmamembrane TMP
P29973	Plasmamembrane TMP
P30203	Plasmamembrane TMP
P30273	Plasmamembrane TMP
P30530	Plasmamembrane TMP
P30531	Plasmamembrane TMP
P30532	Plasmamembrane TMP
P30556	Plasmamembrane TMP
P30559	Plasmamembrane TMP
P30926	Plasmamembrane TMP
P32247	Plasmamembrane TMP
P32248	Plasmamembrane TMP
P32745	Plasmamembrane TMP
P33681	Plasmamembrane TMP
P34810	Plasmamembrane TMP
P35212	Plasmamembrane TMP
P35232	Plasmamembrane TMP
P35368	Plasmamembrane TMP
P35499	Plasmamembrane TMP
P36021	Plasmamembrane TMP
P36888	Plasmamembrane TMP
P36897	Plasmamembrane TMP
P37173	Plasmamembrane TMP
P37288	Plasmamembrane TMP
P38567	Plasmamembrane TMP
P38570	Plasmamembrane TMP
P40145	Plasmamembrane TMP
P40189	Plasmamembrane TMP
P40197	Plasmamembrane TMP
P41145	Plasmamembrane TMP
P41180	Plasmamembrane TMP
P41231	Plasmamembrane TMP
P41594	Plasmamembrane TMP
P42701	Plasmamembrane TMP
P43115	Plasmamembrane TMP
P43146	Plasmamembrane TMP
P43489	Plasmamembrane TMP
P43626	Plasmamembrane TMP
P46059	Plasmamembrane TMP
P46094	Plasmamembrane TMP
P46098	Plasmamembrane TMP
P46531	Plasmamembrane TMP
P46721	Plasmamembrane TMP
P47804	Plasmamembrane TMP
P47869	Plasmamembrane TMP
P47872	Plasmamembrane TMP
P48039	Plasmamembrane TMP
P48544	Plasmamembrane TMP
P48546	Plasmamembrane TMP
P48549	Plasmamembrane TMP
P49019	Plasmamembrane TMP
P49190	Plasmamembrane TMP
P49279	Plasmamembrane TMP
P49683	Plasmamembrane TMP
P49755	Plasmamembrane TMP
P49768	Plasmamembrane TMP
P50591	Plasmamembrane TMP
P51512	Plasmamembrane TMP
P51571	Plasmamembrane TMP
P51572	Plasmamembrane TMP
P51582	Plasmamembrane TMP
P51677	Plasmamembrane TMP
P51681	Plasmamembrane TMP
P51684	Plasmamembrane TMP
P51685	Plasmamembrane TMP
P51788	Plasmamembrane TMP
P51790	Plasmamembrane TMP
P51828	Plasmamembrane TMP
P52429	Plasmamembrane TMP
P53708	Plasmamembrane TMP
P54710	Plasmamembrane TMP
P54756	Plasmamembrane TMP
P55061	Plasmamembrane TMP
P55196	Plasmamembrane TMP
P56373	Plasmamembrane TMP
P56746	Plasmamembrane TMP
P56747	Plasmamembrane TMP
P56750	Plasmamembrane TMP
P56975	Plasmamembrane TMP
P57087	Plasmamembrane TMP
P57739	Plasmamembrane TMP
P58335	Plasmamembrane TMP
P59542	Plasmamembrane TMP
P60033	Plasmamembrane TMP
P60852	Plasmamembrane TMP
P78310	Plasmamembrane TMP
P78324	Plasmamembrane TMP
P78348	Plasmamembrane TMP
P78357	Plasmamembrane TMP
P78363	Plasmamembrane TMP
P78508	Plasmamembrane TMP
P98172	Plasmamembrane TMP
P98196	Plasmamembrane TMP
Q01113	Plasmamembrane TMP
Q01344	Plasmamembrane TMP
Q01628	Plasmamembrane TMP
Q01718	Plasmamembrane TMP
Q01814	Plasmamembrane TMP
Q01959	Plasmamembrane TMP
Q02161	Plasmamembrane TMP
Q02487	Plasmamembrane TMP
Q03395	Plasmamembrane TMP
Q04721	Plasmamembrane TMP
Q04900	Plasmamembrane TMP
Q05901	Plasmamembrane TMP
Q05940	Plasmamembrane TMP
Q05996	Plasmamembrane TMP
Q06643	Plasmamembrane TMP
Q07075	Plasmamembrane TMP
Q08499	Plasmamembrane TMP
Q08AE8	Plasmamembrane TMP
Q09428	Plasmamembrane TMP
Q0GE19	Plasmamembrane TMP
Q12809	Plasmamembrane TMP
Q12846	Plasmamembrane TMP
Q12864	Plasmamembrane TMP
Q12908	Plasmamembrane TMP
Q12981	Plasmamembrane TMP
Q13002	Plasmamembrane TMP
Q13183	Plasmamembrane TMP
Q13286	Plasmamembrane TMP
Q13332	Plasmamembrane TMP
Q13443	Plasmamembrane TMP
Q13467	Plasmamembrane TMP
Q13507	Plasmamembrane TMP
Q13530	Plasmamembrane TMP
Q13585	Plasmamembrane TMP
Q13591	Plasmamembrane TMP
Q13822	Plasmamembrane TMP
Q14118	Plasmamembrane TMP
Q14416	Plasmamembrane TMP
Q14524	Plasmamembrane TMP
Q14563	Plasmamembrane TMP
Q14627	Plasmamembrane TMP
Q14739	Plasmamembrane TMP
Q14802	Plasmamembrane TMP
Q14831	Plasmamembrane TMP
Q14832	Plasmamembrane TMP
Q14916	Plasmamembrane TMP
Q14940	Plasmamembrane TMP
Q14953	Plasmamembrane TMP
Q14956	Plasmamembrane TMP
Q15049	Plasmamembrane TMP
Q15080	Plasmamembrane TMP
Q15116	Plasmamembrane TMP
Q15223	Plasmamembrane TMP
Q15256	Plasmamembrane TMP
Q15303	Plasmamembrane TMP
Q15363	Plasmamembrane TMP
Q15546	Plasmamembrane TMP
Q15722	Plasmamembrane TMP
Q15768	Plasmamembrane TMP
Q15800	Plasmamembrane TMP
Q15842	Plasmamembrane TMP
Q15878	Plasmamembrane TMP
Q16288	Plasmamembrane TMP
Q16445	Plasmamembrane TMP
Q16478	Plasmamembrane TMP
Q16558	Plasmamembrane TMP
Q16572	Plasmamembrane TMP
Q16585	Plasmamembrane TMP
Q16653	Plasmamembrane TMP
Q16655	Plasmamembrane TMP
Q16849	Plasmamembrane TMP
Q16853	Plasmamembrane TMP
Q16891	Plasmamembrane TMP
Q1HG44	Plasmamembrane TMP
Q2KHT4	Plasmamembrane TMP
Q2TAL6	Plasmamembrane TMP
Q32M45	Plasmamembrane TMP
Q3MUY2	Plasmamembrane TMP
Q496F6	Plasmamembrane TMP
Q496J9	Plasmamembrane TMP
Q4ZJI4	Plasmamembrane TMP
Q53EL9	Plasmamembrane TMP
Q53GD3	Plasmamembrane TMP
Q53R12	Plasmamembrane TMP
Q5DX21	Plasmamembrane TMP
Q5HYA8	Plasmamembrane TMP
Q5I7T1	Plasmamembrane TMP
Q5IJ48	Plasmamembrane TMP
Q5KU26	Plasmamembrane TMP
Q5SQ64	Plasmamembrane TMP
Q5SZK8	Plasmamembrane TMP
Q5T601	Plasmamembrane TMP
Q5T6X5	Plasmamembrane TMP
Q5T7P8	Plasmamembrane TMP
Q5TGU0	Plasmamembrane TMP
Q5VST9	Plasmamembrane TMP
Q5VV43	Plasmamembrane TMP
Q68DV7	Plasmamembrane TMP
Q6BAA4	Plasmamembrane TMP
Q6DKI7	Plasmamembrane TMP
Q6DN72	Plasmamembrane TMP
Q6GTX8	Plasmamembrane TMP
Q6IWH7	Plasmamembrane TMP
Q6J9G0	Plasmamembrane TMP
Q6MZM0	Plasmamembrane TMP
Q6N075	Plasmamembrane TMP
Q6NUT3	Plasmamembrane TMP
Q6P1A2	Plasmamembrane TMP
Q6P1M0	Plasmamembrane TMP
Q6P4Q7	Plasmamembrane TMP
Q6P9F7	Plasmamembrane TMP
Q6PCB7	Plasmamembrane TMP
Q6PIU2	Plasmamembrane TMP
Q6U736	Plasmamembrane TMP
Q6UVK1	Plasmamembrane TMP
Q6UW56	Plasmamembrane TMP
Q6UW68	Plasmamembrane TMP
Q6UWI2	Plasmamembrane TMP
Q6UX01	Plasmamembrane TMP
Q6UXB4	Plasmamembrane TMP
Q6UXG2	Plasmamembrane TMP
Q6UXG3	Plasmamembrane TMP
Q6XPS3	Plasmamembrane TMP
Q6ZMC9	Plasmamembrane TMP
Q6ZWK4	Plasmamembrane TMP
Q70Z44	Plasmamembrane TMP
Q7L0J3	Plasmamembrane TMP
Q7L1W4	Plasmamembrane TMP
Q7L513	Plasmamembrane TMP
Q7RTX1	Plasmamembrane TMP
Q7RTX7	Plasmamembrane TMP
Q7Z3J2	Plasmamembrane TMP
Q7Z403	Plasmamembrane TMP
Q7Z443	Plasmamembrane TMP
Q7Z4N2	Plasmamembrane TMP
Q7Z5N4	Plasmamembrane TMP
Q7Z6A9	Plasmamembrane TMP
Q86SJ2	Plasmamembrane TMP
Q86SQ3	Plasmamembrane TMP
Q86SQ4	Plasmamembrane TMP
Q86SQ6	Plasmamembrane TMP
Q86UD5	Plasmamembrane TMP
Q86UE6	Plasmamembrane TMP
Q86UP2	Plasmamembrane TMP
Q86UQ4	Plasmamembrane TMP
Q86UW1	Plasmamembrane TMP
Q86UW2	Plasmamembrane TMP
Q86X29	Plasmamembrane TMP
Q86XQ3	Plasmamembrane TMP
Q8IUH5	Plasmamembrane TMP
Q8IUK5	Plasmamembrane TMP
Q8IUW5	Plasmamembrane TMP
Q8IV77	Plasmamembrane TMP
Q8IVB4	Plasmamembrane TMP
Q8IVJ1	Plasmamembrane TMP
Q8IWU4	Plasmamembrane TMP
Q8IWY9	Plasmamembrane TMP
Q8IX19	Plasmamembrane TMP
Q8IYL9	Plasmamembrane TMP
Q8IYV9	Plasmamembrane TMP
Q8IZA0	Plasmamembrane TMP
Q8IZF0	Plasmamembrane TMP
Q8IZJ1	Plasmamembrane TMP
Q8N0W4	Plasmamembrane TMP
Q8N131	Plasmamembrane TMP
Q8N139	Plasmamembrane TMP
Q8N1M1	Plasmamembrane TMP
Q8N350	Plasmamembrane TMP
Q8N3J6	Plasmamembrane TMP
Q8N441	Plasmamembrane TMP
Q8N4L2	Plasmamembrane TMP
Q8N4M1	Plasmamembrane TMP
Q8N4V1	Plasmamembrane TMP
Q8N743	Plasmamembrane TMP
Q8N9I0	Plasmamembrane TMP
Q8NC24	Plasmamembrane TMP
Q8NCG7	Plasmamembrane TMP
Q8NCK7	Plasmamembrane TMP
Q8NCW0	Plasmamembrane TMP
Q8NET5	Plasmamembrane TMP
Q8NET8	Plasmamembrane TMP
Q8NF91	Plasmamembrane TMP
Q8NFM7	Plasmamembrane TMP
Q8NFZ3	Plasmamembrane TMP
Q8NG98	Plasmamembrane TMP
Q8NHS1	Plasmamembrane TMP
Q8TAA9	Plasmamembrane TMP
Q8TBE7	Plasmamembrane TMP
Q8TCG1	Plasmamembrane TMP
Q8TCT0	Plasmamembrane TMP
Q8TCT8	Plasmamembrane TMP
Q8TCT9	Plasmamembrane TMP
Q8TCZ2	Plasmamembrane TMP
Q8TDN2	Plasmamembrane TMP
Q8TDQ0	Plasmamembrane TMP
Q8TDT2	Plasmamembrane TMP
Q8TDU9	Plasmamembrane TMP
Q8TDW7	Plasmamembrane TMP
Q8TF71	Plasmamembrane TMP
Q8WUG5	Plasmamembrane TMP
Q8WUX1	Plasmamembrane TMP
Q8WVN6	Plasmamembrane TMP
Q8WW43	Plasmamembrane TMP
Q8WXG9	Plasmamembrane TMP
Q8WXI8	Plasmamembrane TMP
Q92637	Plasmamembrane TMP
Q92819	Plasmamembrane TMP
Q92823	Plasmamembrane TMP
Q92854	Plasmamembrane TMP
Q92887	Plasmamembrane TMP
Q92911	Plasmamembrane TMP
Q93086	Plasmamembrane TMP
Q969L2	Plasmamembrane TMP
Q96AD5	Plasmamembrane TMP
Q96CP7	Plasmamembrane TMP
Q96D31	Plasmamembrane TMP
Q96DU3	Plasmamembrane TMP
Q96F05	Plasmamembrane TMP
Q96FV3	Plasmamembrane TMP
Q96FX8	Plasmamembrane TMP
Q96HJ5	Plasmamembrane TMP
Q96J66	Plasmamembrane TMP
Q96KC8	Plasmamembrane TMP
Q96KK3	Plasmamembrane TMP
Q96LT4	Plasmamembrane TMP
Q96MV1	Plasmamembrane TMP
Q96P65	Plasmamembrane TMP
Q96P66	Plasmamembrane TMP
Q96PD2	Plasmamembrane TMP
Q96PQ0	Plasmamembrane TMP
Q96PR1	Plasmamembrane TMP
Q96Q45	Plasmamembrane TMP
Q96RJ3	Plasmamembrane TMP
Q96RL6	Plasmamembrane TMP
Q96S97	Plasmamembrane TMP
Q96T55	Plasmamembrane TMP
Q99523	Plasmamembrane TMP
Q99527	Plasmamembrane TMP
Q99536	Plasmamembrane TMP
Q99706	Plasmamembrane TMP
Q99726	Plasmamembrane TMP
Q99808	Plasmamembrane TMP
Q9BQE4	Plasmamembrane TMP
Q9BQS2	Plasmamembrane TMP
Q9BQS7	Plasmamembrane TMP
Q9BQT9	Plasmamembrane TMP
Q9BR39	Plasmamembrane TMP
Q9BRI3	Plasmamembrane TMP
Q9BRK0	Plasmamembrane TMP
Q9BRX8	Plasmamembrane TMP
Q9BTN0	Plasmamembrane TMP
Q9BV23	Plasmamembrane TMP
Q9BWV1	Plasmamembrane TMP
Q9BX74	Plasmamembrane TMP
Q9BX97	Plasmamembrane TMP
Q9BXB1	Plasmamembrane TMP
Q9BXN2	Plasmamembrane TMP
Q9BXS9	Plasmamembrane TMP
Q9BY07	Plasmamembrane TMP
Q9BY67	Plasmamembrane TMP
Q9BY79	Plasmamembrane TMP
Q9BYE9	Plasmamembrane TMP
Q9BYT9	Plasmamembrane TMP
Q9BZF1	Plasmamembrane TMP
Q9GZQ6	Plasmamembrane TMP
Q9H013	Plasmamembrane TMP
Q9H222	Plasmamembrane TMP
Q9H228	Plasmamembrane TMP
Q9H252	Plasmamembrane TMP
Q9H2J7	Plasmamembrane TMP
Q9H3S1	Plasmamembrane TMP
Q9H5I5	Plasmamembrane TMP
Q9H6X2	Plasmamembrane TMP
Q9H7V2	Plasmamembrane TMP
Q9H8M5	Plasmamembrane TMP
Q9H9K5	Plasmamembrane TMP
Q9H9S5	Plasmamembrane TMP
Q9HAB3	Plasmamembrane TMP
Q9HB29	Plasmamembrane TMP
Q9HBT6	Plasmamembrane TMP
Q9HBW9	Plasmamembrane TMP
Q9HBY0	Plasmamembrane TMP
Q9HCJ2	Plasmamembrane TMP
Q9HCL2	Plasmamembrane TMP
Q9HCM2	Plasmamembrane TMP
Q9HCM3	Plasmamembrane TMP
Q9HCN6	Plasmamembrane TMP
Q9HDC5	Plasmamembrane TMP
Q9NNX6	Plasmamembrane TMP
Q9NP84	Plasmamembrane TMP
Q9NP91	Plasmamembrane TMP
Q9NPA1	Plasmamembrane TMP
Q9NPG8	Plasmamembrane TMP
Q9NPH3	Plasmamembrane TMP
Q9NPR2	Plasmamembrane TMP
Q9NPZ5	Plasmamembrane TMP
Q9NR61	Plasmamembrane TMP
Q9NRD8	Plasmamembrane TMP
Q9NRM6	Plasmamembrane TMP
Q9NS61	Plasmamembrane TMP
Q9NS68	Plasmamembrane TMP
Q9NSA2	Plasmamembrane TMP
Q9NTI2	Plasmamembrane TMP
Q9NTJ5	Plasmamembrane TMP
Q9NV96	Plasmamembrane TMP
Q9NY47	Plasmamembrane TMP
Q9NY64	Plasmamembrane TMP
Q9NYB5	Plasmamembrane TMP
Q9NYG8	Plasmamembrane TMP
Q9NYQ7	Plasmamembrane TMP
Q9NYV7	Plasmamembrane TMP
Q9NYX4	Plasmamembrane TMP
Q9NZ42	Plasmamembrane TMP
Q9NZC2	Plasmamembrane TMP
Q9NZD1	Plasmamembrane TMP
Q9NZH0	Plasmamembrane TMP
Q9NZM1	Plasmamembrane TMP
Q9NZS2	Plasmamembrane TMP
Q9NZU1	Plasmamembrane TMP
Q9P035	Plasmamembrane TMP
Q9P0K1	Plasmamembrane TMP
Q9P0L0	Plasmamembrane TMP
Q9P126	Plasmamembrane TMP
Q9P296	Plasmamembrane TMP
Q9P2U7	Plasmamembrane TMP
Q9P2W9	Plasmamembrane TMP
Q9UBM1	Plasmamembrane TMP
Q9UBN1	Plasmamembrane TMP
Q9UBN4	Plasmamembrane TMP
Q9UGI6	Plasmamembrane TMP
Q9UGQ3	Plasmamembrane TMP
Q9UHC9	Plasmamembrane TMP
Q9UHE8	Plasmamembrane TMP
Q9UHI5	Plasmamembrane TMP
Q9UHI7	Plasmamembrane TMP
Q9UHM6	Plasmamembrane TMP
Q9UHX3	Plasmamembrane TMP
Q9UI14	Plasmamembrane TMP
Q9UIB8	Plasmamembrane TMP
Q9UJ90	Plasmamembrane TMP
Q9UJ96	Plasmamembrane TMP
Q9UKZ4	Plasmamembrane TMP
Q9ULF5	Plasmamembrane TMP
Q9ULI3	Plasmamembrane TMP
Q9ULV1	Plasmamembrane TMP
Q9ULW2	Plasmamembrane TMP
Q9UM44	Plasmamembrane TMP
Q9UN74	Plasmamembrane TMP
Q9UN88	Plasmamembrane TMP
Q9UNW8	Plasmamembrane TMP
Q9UP38	Plasmamembrane TMP
Q9UPY5	Plasmamembrane TMP
Q9Y286	Plasmamembrane TMP
Q9Y2G3	Plasmamembrane TMP
Q9Y2T6	Plasmamembrane TMP
Q9Y3P8	Plasmamembrane TMP
Q9Y3Q0	Plasmamembrane TMP
Q9Y487	Plasmamembrane TMP
Q9Y4D7	Plasmamembrane TMP
Q9Y561	Plasmamembrane TMP
Q9Y5I3	Plasmamembrane TMP
Q9Y5Q5	Plasmamembrane TMP
Q9Y5R2	Plasmamembrane TMP
Q9Y5Y7	Plasmamembrane TMP
Q9Y694	Plasmamembrane TMP
Q9Y6Q6	Plasmamembrane TMP
Q9Y6W8	Plasmamembrane TMP
Q9Y6Y9	Plasmamembrane TMP
O75829	TMP in unknown membrane
Q07444	TMP in unknown membrane
Q53RT3	TMP in unknown membrane
Q68G75	TMP in unknown membrane
Q69YG0	TMP in unknown membrane
Q8IV31	TMP in unknown membrane
Q8N9I5	TMP in unknown membrane
Q8NBD8	TMP in unknown membrane
Q8NFB2	TMP in unknown membrane
Q8TBE3	TMP in unknown membrane
Q8TBP5	TMP in unknown membrane
Q9NZM6	TMP in unknown membrane
Q9Y279	TMP in unknown membrane
O60232	Unknown
O75409	Unknown
P01282	Unknown
P08949	Unknown
P41236	Unknown
P43320	Unknown
P51397	Unknown
Q08648	Unknown
Q14002	Unknown
Q4L235	Unknown
Q4VC12	Unknown
Q5MJ10	Unknown
Q5T5A8	Unknown
Q5T7W7	Unknown
Q5TA77	Unknown
Q5TA79	Unknown
Q64LD2	Unknown
Q6ZNK6	Unknown
Q6ZUT1	Unknown
Q6ZWH5	Unknown
Q8N715	Unknown
Q8NDX1	Unknown
Q8NE31	Unknown
Q8TCD6	Unknown
Q8WTQ1	Unknown
Q8WY91	Unknown
Q96CN4	Unknown
Q96EM0	Unknown
Q96I34	Unknown
Q96JS3	Unknown
Q96LJ8	Unknown
Q96Q77	Unknown
Q9BUB4	Unknown
Q9BWV7	Unknown
Q9BXR3	Unknown
Q9HAU8	Unknown
Q9HCD6	Unknown
Q9NWQ4	Unknown
Q9P232	Unknown
