## Supplementary data files for "Phase-separating fusion proteins drive cancer by dysregulating transcription through ectopic condensates": background_611.tsv

A0AVF1	Cytoskeleton
A5D8V7	Cytoskeleton
A6NK89	Cytoskeleton
A8MQ27	Cytoskeleton
B2RTY4	Cytoskeleton
O00160	Cytoskeleton
O15066	Cytoskeleton
O15231	Cytoskeleton
O15259	Cytoskeleton
O43237	Cytoskeleton
O43312	Cytoskeleton
O43353	Cytoskeleton
O43602	Cytoskeleton
O60303	Cytoskeleton
O60308	Cytoskeleton
O60333	Cytoskeleton
O60733	Cytoskeleton
O60861	Cytoskeleton
O75037	Cytoskeleton
O75083	Cytoskeleton
O75112	Cytoskeleton
O76070	Cytoskeleton
O94929	Cytoskeleton
O95447	Cytoskeleton
O95613	Cytoskeleton
O95834	Cytoskeleton
P02549	Cytoskeleton
P04264	Cytoskeleton
P06239	Cytoskeleton
P07197	Cytoskeleton
P07332	Cytoskeleton
P08590	Cytoskeleton
P08670	Cytoskeleton
P08779	Cytoskeleton
P09972	Cytoskeleton
P0DPH8	Cytoskeleton
P11182	Cytoskeleton
P12035	Cytoskeleton
P13535	Cytoskeleton
P13796	Cytoskeleton
P14649	Cytoskeleton
P16157	Cytoskeleton
P17081	Cytoskeleton
P33241	Cytoskeleton
P35241	Cytoskeleton
P35580	Cytoskeleton
P35749	Cytoskeleton
P42680	Cytoskeleton
P50552	Cytoskeleton
P56715	Cytoskeleton
P60660	Cytoskeleton
P62736	Cytoskeleton
P62745	Cytoskeleton
P63267	Cytoskeleton
P67936	Cytoskeleton
P68133	Cytoskeleton
P68363	Cytoskeleton
P81274	Cytoskeleton
Q00013	Cytoskeleton
Q05682	Cytoskeleton
Q0VAK6	Cytoskeleton
Q12798	Cytoskeleton
Q13099	Cytoskeleton
Q13409	Cytoskeleton
Q13576	Cytoskeleton
Q14990	Cytoskeleton
Q14CM0	Cytoskeleton
Q15149	Cytoskeleton
Q15555	Cytoskeleton
Q16584	Cytoskeleton
Q1MSJ5	Cytoskeleton
Q2KHM9	Cytoskeleton
Q2TAC2	Cytoskeleton
Q3B820	Cytoskeleton
Q3KR16	Cytoskeleton
Q3SY00	Cytoskeleton
Q3SYG4	Cytoskeleton
Q495M9	Cytoskeleton
Q49A88	Cytoskeleton
Q53EZ4	Cytoskeleton
Q5JR98	Cytoskeleton
Q5JST6	Cytoskeleton
Q5SW79	Cytoskeleton
Q5SZL2	Cytoskeleton
Q5T6F0	Cytoskeleton
Q5T7B8	Cytoskeleton
Q5TBA9	Cytoskeleton
Q69YQ0	Cytoskeleton
Q6IQ19	Cytoskeleton
Q6JBY9	Cytoskeleton
Q6NYC8	Cytoskeleton
Q6P0Q8	Cytoskeleton
Q6P1M3	Cytoskeleton
Q6P3W2	Cytoskeleton
Q6P597	Cytoskeleton
Q6ZV73	Cytoskeleton
Q6ZW33	Cytoskeleton
Q702N8	Cytoskeleton
Q70YC5	Cytoskeleton
Q7RTR2	Cytoskeleton
Q7Z4L5	Cytoskeleton
Q7Z7A4	Cytoskeleton
Q86UR5	Cytoskeleton
Q86UT8	Cytoskeleton
Q86VH2	Cytoskeleton
Q8IUD2	Cytoskeleton
Q8IVI9	Cytoskeleton
Q8IW35	Cytoskeleton
Q8IWZ6	Cytoskeleton
Q8IYX7	Cytoskeleton
Q8IYX8	Cytoskeleton
Q8N0Z3	Cytoskeleton
Q8N157	Cytoskeleton
Q8N3I7	Cytoskeleton
Q8N865	Cytoskeleton
Q8NBT0	Cytoskeleton
Q8NHQ1	Cytoskeleton
Q8TCU4	Cytoskeleton
Q8TDR0	Cytoskeleton
Q8TDZ2	Cytoskeleton
Q8TE73	Cytoskeleton
Q8TED9	Cytoskeleton
Q8TEP8	Cytoskeleton
Q8TEU7	Cytoskeleton
Q8TEW0	Cytoskeleton
Q8TF09	Cytoskeleton
Q8WVS4	Cytoskeleton
Q8WW24	Cytoskeleton
Q8WXR4	Cytoskeleton
Q8WXX0	Cytoskeleton
Q92599	Cytoskeleton
Q93052	Cytoskeleton
Q969J3	Cytoskeleton
Q969Q1	Cytoskeleton
Q96CT7	Cytoskeleton
Q96EY1	Cytoskeleton
Q96H55	Cytoskeleton
Q96HC4	Cytoskeleton
Q96JB8	Cytoskeleton
Q96JH8	Cytoskeleton
Q96KN7	Cytoskeleton
Q96LB3	Cytoskeleton
Q96MT7	Cytoskeleton
Q96N16	Cytoskeleton
Q96NE9	Cytoskeleton
Q96NL6	Cytoskeleton
Q96PF2	Cytoskeleton
Q96Q35	Cytoskeleton
Q96QP1	Cytoskeleton
Q96RK4	Cytoskeleton
Q96RT8	Cytoskeleton
Q96ST8	Cytoskeleton
Q99570	Cytoskeleton
Q99661	Cytoskeleton
Q99698	Cytoskeleton
Q99871	Cytoskeleton
Q9BPU9	Cytoskeleton
Q9BST9	Cytoskeleton
Q9BV36	Cytoskeleton
Q9BVA1	Cytoskeleton
Q9BXC9	Cytoskeleton
Q9BZL4	Cytoskeleton
Q9BZW7	Cytoskeleton
Q9C0D2	Cytoskeleton
Q9C0D6	Cytoskeleton
Q9H0F7	Cytoskeleton
Q9H1X1	Cytoskeleton
Q9H2F9	Cytoskeleton
Q9H4B7	Cytoskeleton
Q9HBH0	Cytoskeleton
Q9HBI1	Cytoskeleton
Q9HC35	Cytoskeleton
Q9HCH0	Cytoskeleton
Q9NP98	Cytoskeleton
Q9NQC7	Cytoskeleton
Q9NRI5	Cytoskeleton
Q9NSN8	Cytoskeleton
Q9NVJ2	Cytoskeleton
Q9NX95	Cytoskeleton
Q9NY65	Cytoskeleton
Q9NYC9	Cytoskeleton
Q9NZR1	Cytoskeleton
Q9P0L2	Cytoskeleton
Q9P0V9	Cytoskeleton
Q9P278	Cytoskeleton
Q9P2B4	Cytoskeleton
Q9P2G4	Cytoskeleton
Q9P2K6	Cytoskeleton
Q9UBC5	Cytoskeleton
Q9UBW5	Cytoskeleton
Q9UIL4	Cytoskeleton
Q9UJU6	Cytoskeleton
Q9UKX2	Cytoskeleton
Q9UKX3	Cytoskeleton
Q9ULD6	Cytoskeleton
Q9ULV0	Cytoskeleton
Q9UPQ0	Cytoskeleton
Q9UQ16	Cytoskeleton
Q9Y2G0	Cytoskeleton
Q9Y2H9	Cytoskeleton
Q9Y2I6	Cytoskeleton
Q9Y2I9	Cytoskeleton
Q9Y4D1	Cytoskeleton
Q9Y4F9	Cytoskeleton
Q9Y547	Cytoskeleton
Q9Y6Q1	Cytoskeleton
A0A0U1RRE5	Cytosol
A1X283	Cytosol
A4D126	Cytosol
A5YM72	Cytosol
A7MCY6	Cytosol
B1AK53	Cytosol
C9JR72	Cytosol
O00214	Cytosol
O00418	Cytosol
O00471	Cytosol
O00757	Cytosol
O14531	Cytosol
O14730	Cytosol
O14733	Cytosol
O14796	Cytosol
O14950	Cytosol
O15040	Cytosol
O15217	Cytosol
O15492	Cytosol
O15519	Cytosol
O43374	Cytosol
O43559	Cytosol
O60443	Cytosol
O60543	Cytosol
O60687	Cytosol
O60880	Cytosol
O75031	Cytosol
O75061	Cytosol
O75159	Cytosol
O75334	Cytosol
O75420	Cytosol
O75815	Cytosol
O75914	Cytosol
O76013	Cytosol
O76050	Cytosol
O94887	Cytosol
O95372	Cytosol
O95544	Cytosol
O95747	Cytosol
O95816	Cytosol
O95837	Cytosol
O96033	Cytosol
P00966	Cytosol
P01225	Cytosol
P01583	Cytosol
P02538	Cytosol
P04632	Cytosol
P05386	Cytosol
P07093	Cytosol
P09104	Cytosol
P09544	Cytosol
P0CAP1	Cytosol
P0DMM9	Cytosol
P0DMN0	Cytosol
P11274	Cytosol
P12034	Cytosol
P13929	Cytosol
P14868	Cytosol
P14902	Cytosol
P15170	Cytosol
P15259	Cytosol
P15559	Cytosol
P16520	Cytosol
P18077	Cytosol
P18283	Cytosol
P19087	Cytosol
P19105	Cytosol
P19237	Cytosol
P20711	Cytosol
P21266	Cytosol
P21283	Cytosol
P21673	Cytosol
P22102	Cytosol
P23490	Cytosol
P24723	Cytosol
P27448	Cytosol
P30520	Cytosol
P30711	Cytosol
P31153	Cytosol
P31946	Cytosol
P32298	Cytosol
P35219	Cytosol
P35527	Cytosol
P35626	Cytosol
P35790	Cytosol
P36952	Cytosol
P40429	Cytosol
P41240	Cytosol
P43403	Cytosol
P43652	Cytosol
P47989	Cytosol
P48448	Cytosol
P48506	Cytosol
P49207	Cytosol
P49366	Cytosol
P49802	Cytosol
P49915	Cytosol
P50225	Cytosol
P51160	Cytosol
P55211	Cytosol
P55290	Cytosol
P59990	Cytosol
P60412	Cytosol
P60891	Cytosol
P61927	Cytosol
P62253	Cytosol
P62899	Cytosol
P62917	Cytosol
P63173	Cytosol
P63218	Cytosol
P78344	Cytosol
P78385	Cytosol
Q00266	Cytosol
Q00994	Cytosol
Q02153	Cytosol
Q03154	Cytosol
Q06520	Cytosol
Q07654	Cytosol
Q0IIM8	Cytosol
Q12852	Cytosol
Q13075	Cytosol
Q13136	Cytosol
Q13202	Cytosol
Q13239	Cytosol
Q13347	Cytosol
Q13480	Cytosol
Q13542	Cytosol
Q13615	Cytosol
Q13630	Cytosol
Q13946	Cytosol
Q14184	Cytosol
Q14195	Cytosol
Q14240	Cytosol
Q14451	Cytosol
Q14558	Cytosol
Q14679	Cytosol
Q14896	Cytosol
Q14CN4	Cytosol
Q15040	Cytosol
Q15102	Cytosol
Q15111	Cytosol
Q15283	Cytosol
Q15465	Cytosol
Q15751	Cytosol
Q16543	Cytosol
Q16772	Cytosol
Q2M2I8	Cytosol
Q2MV58	Cytosol
Q2VPA4	Cytosol
Q3SXY8	Cytosol
Q52LG2	Cytosol
Q5K4E3	Cytosol
Q5T0W9	Cytosol
Q5T5C0	Cytosol
Q5TCH4	Cytosol
Q5VTT5	Cytosol
Q60I27	Cytosol
Q68D06	Cytosol
Q6L8G8	Cytosol
Q6P9F5	Cytosol
Q6UWB4	Cytosol
Q6VAB6	Cytosol
Q6XUX3	Cytosol
Q6YHK3	Cytosol
Q6ZMT1	Cytosol
Q6ZUI0	Cytosol
Q7L8J4	Cytosol
Q7Z2W4	Cytosol
Q7Z2X4	Cytosol
Q7Z2Y5	Cytosol
Q7Z478	Cytosol
Q7Z5L7	Cytosol
Q7Z7A3	Cytosol
Q7Z7G1	Cytosol
Q86UW6	Cytosol
Q86VW2	Cytosol
Q86W24	Cytosol
Q86Y13	Cytosol
Q86YA3	Cytosol
Q86Z20	Cytosol
Q8IUC2	Cytosol
Q8IYB7	Cytosol
Q8N1Q1	Cytosol
Q8N2H9	Cytosol
Q8N302	Cytosol
Q8N3E9	Cytosol
Q8N4X5	Cytosol
Q8N5U6	Cytosol
Q8N6M0	Cytosol
Q8N7E2	Cytosol
Q8NB16	Cytosol
Q8NDC4	Cytosol
Q8NEL9	Cytosol
Q8NEM8	Cytosol
Q8NEV9	Cytosol
Q8NEZ5	Cytosol
Q8NFX7	Cytosol
Q8NG27	Cytosol
Q8TCU6	Cytosol
Q8TDN4	Cytosol
Q8TEL6	Cytosol
Q8TER5	Cytosol
Q8WTQ7	Cytosol
Q8WTR2	Cytosol
Q8WWH4	Cytosol
Q8WXA3	Cytosol
Q8WXK1	Cytosol
Q92556	Cytosol
Q92569	Cytosol
Q92835	Cytosol
Q92851	Cytosol
Q92997	Cytosol
Q969G5	Cytosol
Q969G9	Cytosol
Q969T7	Cytosol
Q969U6	Cytosol
Q96C74	Cytosol
Q96CG3	Cytosol
Q96EF6	Cytosol
Q96EQ0	Cytosol
Q96G74	Cytosol
Q96GA7	Cytosol
Q96JJ3	Cytosol
Q96MN2	Cytosol
Q96NL8	Cytosol
Q96PV0	Cytosol
Q96RU3	Cytosol
Q99576	Cytosol
Q99707	Cytosol
Q99759	Cytosol
Q9BPU6	Cytosol
Q9BRA2	Cytosol
Q9BXI3	Cytosol
Q9BXT6	Cytosol
Q9BYE3	Cytosol
Q9BYI3	Cytosol
Q9BYP9	Cytosol
Q9BYQ2	Cytosol
Q9BYQ3	Cytosol
Q9BYQ8	Cytosol
Q9BYR5	Cytosol
Q9BYR6	Cytosol
Q9BYZ8	Cytosol
Q9BZ29	Cytosol
Q9BZR8	Cytosol
Q9C019	Cytosol
Q9C0I1	Cytosol
Q9H2S5	Cytosol
Q9H3S4	Cytosol
Q9H4A3	Cytosol
Q9H694	Cytosol
Q9H9P5	Cytosol
Q9HBK9	Cytosol
Q9HCE6	Cytosol
Q9NPH2	Cytosol
Q9NQX3	Cytosol
Q9NR81	Cytosol
Q9NRN7	Cytosol
Q9NSD9	Cytosol
Q9NT62	Cytosol
Q9NUD5	Cytosol
Q9NVF7	Cytosol
Q9NWX5	Cytosol
Q9NXV2	Cytosol
Q9NZN5	Cytosol
Q9P2A4	Cytosol
Q9P2F6	Cytosol
Q9P2N7	Cytosol
Q9P2W3	Cytosol
Q9UBG3	Cytosol
Q9UBH0	Cytosol
Q9UBI6	Cytosol
Q9UBS9	Cytosol
Q9UDY6	Cytosol
Q9UHJ6	Cytosol
Q9UHY8	Cytosol
Q9UI08	Cytosol
Q9UI10	Cytosol
Q9UIM3	Cytosol
Q9UK22	Cytosol
Q9UKC9	Cytosol
Q9UKL6	Cytosol
Q9ULU8	Cytosol
Q9UPQ7	Cytosol
Q9UPY6	Cytosol
Q9UPZ3	Cytosol
Q9Y2F9	Cytosol
Q9Y2T3	Cytosol
Q9Y450	Cytosol
Q9Y490	Cytosol
Q9Y4P1	Cytosol
Q9Y5J5	Cytosol
Q9Y5N5	Cytosol
Q9Y5Y2	Cytosol
Q9Y6Z7	Cytosol
A6NC98	ER
O00429	ER
O00562	ER
O00748	ER
O14939	ER
O15018	ER
O15232	ER
O60477	ER
O60704	ER
O75385	ER
O94855	ER
O94979	ER
O95433	ER
O95486	ER
P00387	ER
P00450	ER
P00451	ER
P02771	ER
P04114	ER
P05060	ER
P07099	ER
P09681	ER
P11509	ER
P12644	ER
P13584	ER
P13667	ER
P15848	ER
P16333	ER
P17655	ER
P20810	ER
P20813	ER
P21399	ER
P23327	ER
P30838	ER
P31415	ER
P33261	ER
P35558	ER
P35606	ER
P43155	ER
P49895	ER
P55084	ER
P56705	ER
P60953	ER
P61586	ER
P61923	ER
P62341	ER
P62820	ER
P82094	ER
P84095	ER
Q02818	ER
Q13217	ER
Q13421	ER
Q13637	ER
Q15042	ER
Q15084	ER
Q15382	ER
Q15436	ER
Q15437	ER
Q3V6T2	ER
Q6PKC3	ER
Q6Y288	ER
Q6Y7W6	ER
Q6ZNE5	ER
Q6ZNJ1	ER
Q70UQ0	ER
Q7L775	ER
Q86XR7	ER
Q86YB8	ER
Q8IVL6	ER
Q8IXL7	ER
Q8IZP0	ER
Q8N4F0	ER
Q8N6S4	ER
Q8N8V4	ER
Q8NBJ5	ER
Q8NCR0	ER
Q8NHG7	ER
Q8TB92	ER
Q8WUD1	ER
Q8WUJ3	ER
Q8WV99	ER
Q92781	ER
Q96CS3	ER
Q96DZ1	ER
Q96E22	ER
Q96GR2	ER
Q96JX3	ER
Q96LJ7	ER
Q96MG2	ER
Q9BRC7	ER
Q9BRK5	ER
Q9BSB4	ER
Q9BV94	ER
Q9BZR6	ER
Q9H0U4	ER
Q9H8Y8	ER
Q9NR63	ER
Q9NR96	ER
Q9NRD1	ER
Q9NZL4	ER
Q9P2G3	ER
Q9UBS4	ER
Q9UI38	ER
Q9UNW1	ER
Q9Y2G5	ER
Q9Y5K3	ER
Q9Y680	ER
P80370	External membrane TMP
Q5R3F8	External membrane TMP
Q6UX71	External membrane TMP
Q8TF66	External membrane TMP
A1KZ92	Extracellular
A4D0S4	Extracellular
O00187	Extracellular
O00339	Extracellular
O00469	Extracellular
O00622	Extracellular
O14905	Extracellular
O15130	Extracellular
O15240	Extracellular
O15444	Extracellular
O15537	Extracellular
O43405	Extracellular
O43827	Extracellular
O60568	Extracellular
O75443	Extracellular
O95399	Extracellular
O95407	Extracellular
O95460	Extracellular
O95994	Extracellular
P00488	Extracellular
P00739	Extracellular
P00748	Extracellular
P01036	Extracellular
P01286	Extracellular
P01344	Extracellular
P01588	Extracellular
P01591	Extracellular
P01742	Extracellular
P01767	Extracellular
P01772	Extracellular
P01817	Extracellular
P01880	Extracellular
P02462	Extracellular
P02743	Extracellular
P02747	Extracellular
P02810	Extracellular
P02812	Extracellular
P02814	Extracellular
P04118	Extracellular
P05000	Extracellular
P05120	Extracellular
P05154	Extracellular
P05451	Extracellular
P06276	Extracellular
P06681	Extracellular
P08123	Extracellular
P08572	Extracellular
P08700	Extracellular
P09382	Extracellular
P09871	Extracellular
P0C0L5	Extracellular
P0CW18	Extracellular
P0DP57	Extracellular
P0DTE8	Extracellular
P10600	Extracellular
P10720	Extracellular
P12111	Extracellular
P12429	Extracellular
P14384	Extracellular
P14780	Extracellular
P15169	Extracellular
P18065	Extracellular
P20366	Extracellular
P20800	Extracellular
P20851	Extracellular
P22003	Extracellular
P22004	Extracellular
P22105	Extracellular
P22301	Extracellular
P22362	Extracellular
P22692	Extracellular
P22792	Extracellular
P22894	Extracellular
P23142	Extracellular
P24347	Extracellular
P24592	Extracellular
P25067	Extracellular
P25311	Extracellular
P25391	Extracellular
P28300	Extracellular
P29122	Extracellular
P29279	Extracellular
P31025	Extracellular
P35443	Extracellular
P35625	Extracellular
P35858	Extracellular
P43026	Extracellular
P49221	Extracellular
P49788	Extracellular
P49862	Extracellular
P51671	Extracellular
P55083	Extracellular
P58397	Extracellular
P78556	Extracellular
P80162	Extracellular
P98095	Extracellular
Q07092	Extracellular
Q08830	Extracellular
Q12841	Extracellular
Q13007	Extracellular
Q13751	Extracellular
Q14050	Extracellular
Q14393	Extracellular
Q14508	Extracellular
Q14766	Extracellular
Q16610	Extracellular
Q16619	Extracellular
Q16627	Extracellular
Q16674	Extracellular
Q17R60	Extracellular
Q17RW2	Extracellular
Q2UY09	Extracellular
Q2WEN9	Extracellular
Q504Y2	Extracellular
Q53H76	Extracellular
Q5SRR4	Extracellular
Q6E0U4	Extracellular
Q6KF10	Extracellular
Q6UWK7	Extracellular
Q6UXH0	Extracellular
Q6UXH1	Extracellular
Q6UXX9	Extracellular
Q6X4U4	Extracellular
Q6ZRI0	Extracellular
Q76M96	Extracellular
Q7L8A9	Extracellular
Q7Z5A7	Extracellular
Q8IWU6	Extracellular
Q8IXL6	Extracellular
Q8IZC6	Extracellular
Q8NFW1	Extracellular
Q8TB73	Extracellular
Q8WUA8	Extracellular
Q8WWA0	Extracellular
Q8WWQ2	Extracellular
Q92484	Extracellular
Q92752	Extracellular
Q92954	Extracellular
Q969H8	Extracellular
Q96A83	Extracellular
Q96CW9	Extracellular
Q96LB8	Extracellular
Q96LB9	Extracellular
Q96PD4	Extracellular
Q96S42	Extracellular
Q99748	Extracellular
Q9BU40	Extracellular
Q9BUD6	Extracellular
Q9BXJ3	Extracellular
Q9BXJ4	Extracellular
Q9BXP8	Extracellular
Q9BZJ3	Extracellular
Q9GZN4	Extracellular
Q9GZV7	Extracellular
Q9GZV9	Extracellular
Q9GZZ7	Extracellular
Q9NPF7	Extracellular
Q9NQ30	Extracellular
Q9NQ76	Extracellular
Q9NQ79	Extracellular
Q9NS71	Extracellular
Q9NT22	Extracellular
Q9NXC2	Extracellular
Q9NY56	Extracellular
Q9NYY1	Extracellular
Q9NZP8	Extracellular
Q9P218	Extracellular
Q9P2N4	Extracellular
Q9UBD3	Extracellular
Q9UBP4	Extracellular
Q9UHI8	Extracellular
Q9UIG4	Extracellular
Q9UK05	Extracellular
Q9UKU9	Extracellular
Q9ULZ9	Extracellular
Q9UNI1	Extracellular
Q9Y258	Extracellular
Q9Y6F9	Extracellular
Q9Y6L7	Extracellular
Q9Y6R7	Extracellular
P00751	Extracellular vesicle
P07998	Extracellular vesicle
P56703	Extracellular vesicle
P81605	Extracellular vesicle
O00506	Golgi
O14773	Golgi
O14976	Golgi
O75147	Golgi
O95995	Golgi
O96013	Golgi
P01303	Golgi
P50570	Golgi
P53367	Golgi
P53675	Golgi
P56159	Golgi
P59103	Golgi
P61601	Golgi
P61647	Golgi
P62166	Golgi
Q05329	Golgi
Q08379	Golgi
Q15036	Golgi
Q5SYC1	Golgi
Q63HQ0	Golgi
Q7Z5G4	Golgi
Q7Z6M1	Golgi
Q7Z7M8	Golgi
Q8IY31	Golgi
Q8N4C8	Golgi
Q8NDH6	Golgi
Q8NES3	Golgi
Q8TCX1	Golgi
Q92520	Golgi
Q92546	Golgi
Q92562	Golgi
Q92805	Golgi
Q92834	Golgi
Q96AA8	Golgi
Q96AH8	Golgi
Q96DA2	Golgi
Q96JB2	Golgi
Q96PC3	Golgi
Q99418	Golgi
Q99700	Golgi
Q9BVH7	Golgi
Q9BW83	Golgi
Q9H0R5	Golgi
Q9H7Z7	Golgi
Q9H9C1	Golgi
Q9HC29	Golgi
Q9HD26	Golgi
Q9NRD5	Golgi
Q9NZD8	Golgi
Q9NZU7	Golgi
Q9P260	Golgi
Q9P289	Golgi
Q9ULW5	Golgi
Q9UNA3	Golgi
Q9Y2I7	Golgi
Q9Y592	Golgi
B7ZAQ6	Inner membrane TMP
O00237	Inner membrane TMP
O00483	Inner membrane TMP
O15155	Inner membrane TMP
O15270	Inner membrane TMP
O15503	Inner membrane TMP
O43173	Inner membrane TMP
O43678	Inner membrane TMP
O43761	Inner membrane TMP
O43772	Inner membrane TMP
O43916	Inner membrane TMP
O60507	Inner membrane TMP
O60512	Inner membrane TMP
O60725	Inner membrane TMP
O75063	Inner membrane TMP
O75072	Inner membrane TMP
O75310	Inner membrane TMP
O75489	Inner membrane TMP
O75503	Inner membrane TMP
O75845	Inner membrane TMP
O75908	Inner membrane TMP
O94826	Inner membrane TMP
O95168	Inner membrane TMP
O95674	Inner membrane TMP
O96024	Inner membrane TMP
P03886	Inner membrane TMP
P03897	Inner membrane TMP
P03905	Inner membrane TMP
P04844	Inner membrane TMP
P09110	Inner membrane TMP
P09172	Inner membrane TMP
P0DN84	Inner membrane TMP
P16442	Inner membrane TMP
P17568	Inner membrane TMP
P19224	Inner membrane TMP
P20815	Inner membrane TMP
P22083	Inner membrane TMP
P22310	Inner membrane TMP
P22680	Inner membrane TMP
P24462	Inner membrane TMP
P24903	Inner membrane TMP
P26439	Inner membrane TMP
P26572	Inner membrane TMP
P26678	Inner membrane TMP
P27338	Inner membrane TMP
P28288	Inner membrane TMP
P30101	Inner membrane TMP
P31512	Inner membrane TMP
P31513	Inner membrane TMP
P33908	Inner membrane TMP
P33947	Inner membrane TMP
P35610	Inner membrane TMP
P36956	Inner membrane TMP
P37287	Inner membrane TMP
P46977	Inner membrane TMP
P48201	Inner membrane TMP
P51648	Inner membrane TMP
P51970	Inner membrane TMP
P56134	Inner membrane TMP
P56556	Inner membrane TMP
P57057	Inner membrane TMP
P60468	Inner membrane TMP
P78381	Inner membrane TMP
P98187	Inner membrane TMP
Q03518	Inner membrane TMP
Q10981	Inner membrane TMP
Q11130	Inner membrane TMP
Q12770	Inner membrane TMP
Q12772	Inner membrane TMP
Q13423	Inner membrane TMP
Q15006	Inner membrane TMP
Q15011	Inner membrane TMP
Q15738	Inner membrane TMP
Q15785	Inner membrane TMP
Q16394	Inner membrane TMP
Q16739	Inner membrane TMP
Q24JP5	Inner membrane TMP
Q3ZCQ8	Inner membrane TMP
Q49A17	Inner membrane TMP
Q53FP2	Inner membrane TMP
Q53H12	Inner membrane TMP
Q53HI1	Inner membrane TMP
Q5BKT4	Inner membrane TMP
Q5EB52	Inner membrane TMP
Q5J8M3	Inner membrane TMP
Q5SGD2	Inner membrane TMP
Q5SNT2	Inner membrane TMP
Q5VYJ5	Inner membrane TMP
Q68CJ9	Inner membrane TMP
Q6ICL7	Inner membrane TMP
Q6IS24	Inner membrane TMP
Q6NXT6	Inner membrane TMP
Q6QHC5	Inner membrane TMP
Q6UW60	Inner membrane TMP
Q6UX34	Inner membrane TMP
Q6UXF1	Inner membrane TMP
Q6V0L0	Inner membrane TMP
Q6VVX0	Inner membrane TMP
Q6ZMG9	Inner membrane TMP
Q6ZMZ0	Inner membrane TMP
Q6ZT89	Inner membrane TMP
Q75T13	Inner membrane TMP
Q76EJ3	Inner membrane TMP
Q7KZN9	Inner membrane TMP
Q7L5L3	Inner membrane TMP
Q7LFX5	Inner membrane TMP
Q7LG56	Inner membrane TMP
Q7Z3C6	Inner membrane TMP
Q7Z429	Inner membrane TMP
Q7Z434	Inner membrane TMP
Q7Z4T8	Inner membrane TMP
Q7Z7M9	Inner membrane TMP
Q86TL2	Inner membrane TMP
Q86TM6	Inner membrane TMP
Q86UD3	Inner membrane TMP
Q86UL3	Inner membrane TMP
Q86VD7	Inner membrane TMP
Q86VW0	Inner membrane TMP
Q86WI1	Inner membrane TMP
Q86Y39	Inner membrane TMP
Q8IU89	Inner membrane TMP
Q8IUH4	Inner membrane TMP
Q8IXI2	Inner membrane TMP
Q8N2F6	Inner membrane TMP
Q8N2U9	Inner membrane TMP
Q8N394	Inner membrane TMP
Q8N5D6	Inner membrane TMP
Q8N6L0	Inner membrane TMP
Q8NBM4	Inner membrane TMP
Q8NC42	Inner membrane TMP
Q8NCH0	Inner membrane TMP
Q8NDX2	Inner membrane TMP
Q8NE86	Inner membrane TMP
Q8NET6	Inner membrane TMP
Q8NEW0	Inner membrane TMP
Q8TC41	Inner membrane TMP
Q8TE99	Inner membrane TMP
Q8TED1	Inner membrane TMP
Q8WTR4	Inner membrane TMP
Q8WTX9	Inner membrane TMP
Q8WUD6	Inner membrane TMP
Q8WVE7	Inner membrane TMP
Q8WVX3	Inner membrane TMP
Q8WWB7	Inner membrane TMP
Q8WXF7	Inner membrane TMP
Q8WYQ3	Inner membrane TMP
Q92544	Inner membrane TMP
Q92604	Inner membrane TMP
Q92643	Inner membrane TMP
Q969S0	Inner membrane TMP
Q96A33	Inner membrane TMP
Q96AG3	Inner membrane TMP
Q96AG4	Inner membrane TMP
Q96AW1	Inner membrane TMP
Q96CQ1	Inner membrane TMP
Q96D05	Inner membrane TMP
Q96F15	Inner membrane TMP
Q96GF1	Inner membrane TMP
Q96IW7	Inner membrane TMP
Q96JF0	Inner membrane TMP
Q96JN2	Inner membrane TMP
Q96K19	Inner membrane TMP
Q96RP7	Inner membrane TMP
Q96SQ9	Inner membrane TMP
Q99643	Inner membrane TMP
Q99941	Inner membrane TMP
Q99942	Inner membrane TMP
Q99943	Inner membrane TMP
Q9BPW9	Inner membrane TMP
Q9BQA9	Inner membrane TMP
Q9BSE2	Inner membrane TMP
Q9BUR5	Inner membrane TMP
Q9BVG9	Inner membrane TMP
Q9BW60	Inner membrane TMP
Q9BYC5	Inner membrane TMP
Q9BYH1	Inner membrane TMP
Q9H0X9	Inner membrane TMP
Q9H1C4	Inner membrane TMP
Q9H1U9	Inner membrane TMP
Q9H2C2	Inner membrane TMP
Q9H2W1	Inner membrane TMP
Q9H5K3	Inner membrane TMP
Q9H6H4	Inner membrane TMP
Q9H902	Inner membrane TMP
Q9H9P8	Inner membrane TMP
Q9HB03	Inner membrane TMP
Q9HB55	Inner membrane TMP
Q9HBH5	Inner membrane TMP
Q9HC24	Inner membrane TMP
Q9HCP6	Inner membrane TMP
Q9NPR9	Inner membrane TMP
Q9NRB3	Inner membrane TMP
Q9NRX6	Inner membrane TMP
Q9NS69	Inner membrane TMP
Q9NSK7	Inner membrane TMP
Q9NSU2	Inner membrane TMP
Q9NUH8	Inner membrane TMP
Q9NUN7	Inner membrane TMP
Q9NUQ2	Inner membrane TMP
Q9NV58	Inner membrane TMP
Q9NV92	Inner membrane TMP
Q9NWR8	Inner membrane TMP
Q9NXB9	Inner membrane TMP
Q9NXF8	Inner membrane TMP
Q9NXG6	Inner membrane TMP
Q9NXW2	Inner membrane TMP
Q9NYP7	Inner membrane TMP
Q9P0N5	Inner membrane TMP
Q9P0T7	Inner membrane TMP
Q9P2K9	Inner membrane TMP
Q9P2X0	Inner membrane TMP
Q9UBM7	Inner membrane TMP
Q9UBQ6	Inner membrane TMP
Q9UBV2	Inner membrane TMP
Q9UBV7	Inner membrane TMP
Q9UBY8	Inner membrane TMP
Q9UF11	Inner membrane TMP
Q9UHE5	Inner membrane TMP
Q9UKV5	Inner membrane TMP
Q9ULG6	Inner membrane TMP
Q9ULQ1	Inner membrane TMP
Q9UNU6	Inner membrane TMP
Q9Y241	Inner membrane TMP
Q9Y2D2	Inner membrane TMP
Q9Y5T4	Inner membrane TMP
Q9Y644	Inner membrane TMP
Q9Y6A1	Inner membrane TMP
Q9Y6I9	Inner membrane TMP
Q9Y6K0	Inner membrane TMP
Q9Y6M9	Inner membrane TMP
A3KMH1	Mitochondrium
A6NFY7	Mitochondrium
A6NJ78	Mitochondrium
A6NK06	Mitochondrium
A8MUP2	Mitochondrium
O00330	Mitochondrium
O14879	Mitochondrium
O15382	Mitochondrium
O43521	Mitochondrium
O43716	Mitochondrium
O60220	Mitochondrium
O60296	Mitochondrium
O75094	Mitochondrium
O75127	Mitochondrium
O75323	Mitochondrium
O75874	Mitochondrium
O75879	Mitochondrium
O94925	Mitochondrium
O95389	Mitochondrium
O95847	Mitochondrium
O95865	Mitochondrium
P00505	Mitochondrium
P05166	Mitochondrium
P07195	Mitochondrium
P07954	Mitochondrium
P0C869	Mitochondrium
P10398	Mitochondrium
P10515	Mitochondrium
P10606	Mitochondrium
P11586	Mitochondrium
P12532	Mitochondrium
P12694	Mitochondrium
P14854	Mitochondrium
P14920	Mitochondrium
P15104	Mitochondrium
P15538	Mitochondrium
P17540	Mitochondrium
P18859	Mitochondrium
P19099	Mitochondrium
P21549	Mitochondrium
P22557	Mitochondrium
P23434	Mitochondrium
P25325	Mitochondrium
P25874	Mitochondrium
P27144	Mitochondrium
P28330	Mitochondrium
P30048	Mitochondrium
P30049	Mitochondrium
P30084	Mitochondrium
P31930	Mitochondrium
P32189	Mitochondrium
P35218	Mitochondrium
P35914	Mitochondrium
P38117	Mitochondrium
P40926	Mitochondrium
P42126	Mitochondrium
P47897	Mitochondrium
P48200	Mitochondrium
P48723	Mitochondrium
P49411	Mitochondrium
P49675	Mitochondrium
P49753	Mitochondrium
P49914	Mitochondrium
P50213	Mitochondrium
P51687	Mitochondrium
P53701	Mitochondrium
P54687	Mitochondrium
P54886	Mitochondrium
P55789	Mitochondrium
P61221	Mitochondrium
P61604	Mitochondrium
P78537	Mitochondrium
P82650	Mitochondrium
P83111	Mitochondrium
Q03393	Mitochondrium
Q04837	Mitochondrium
Q08AH1	Mitochondrium
Q10713	Mitochondrium
Q13011	Mitochondrium
Q13546	Mitochondrium
Q14061	Mitochondrium
Q15118	Mitochondrium
Q16548	Mitochondrium
Q16595	Mitochondrium
Q16654	Mitochondrium
Q16762	Mitochondrium
Q16773	Mitochondrium
Q16822	Mitochondrium
Q16854	Mitochondrium
Q49AM1	Mitochondrium
Q4G0S4	Mitochondrium
Q53R41	Mitochondrium
Q5JPH6	Mitochondrium
Q5JRX3	Mitochondrium
Q5T440	Mitochondrium
Q5TEU4	Mitochondrium
Q68CK6	Mitochondrium
Q68DD2	Mitochondrium
Q6IB77	Mitochondrium
Q6KCM7	Mitochondrium
Q6NUN0	Mitochondrium
Q6P461	Mitochondrium
Q6P4F2	Mitochondrium
Q6UB35	Mitochondrium
Q6YN16	Mitochondrium
Q709C8	Mitochondrium
Q7L592	Mitochondrium
Q7L5Y1	Mitochondrium
Q7Z4T9	Mitochondrium
Q7Z6M4	Mitochondrium
Q86U90	Mitochondrium
Q86UT6	Mitochondrium
Q86WA6	Mitochondrium
Q8IYJ2	Mitochondrium
Q8N0V3	Mitochondrium
Q8N0X7	Mitochondrium
Q8N1Q8	Mitochondrium
Q8N3J5	Mitochondrium
Q8N4Q1	Mitochondrium
Q8N4T8	Mitochondrium
Q8N5Z0	Mitochondrium
Q8N9M5	Mitochondrium
Q8NC60	Mitochondrium
Q8NFF5	Mitochondrium
Q8TB37	Mitochondrium
Q8TC71	Mitochondrium
Q8TCS8	Mitochondrium
Q8WV74	Mitochondrium
Q92506	Mitochondrium
Q969G6	Mitochondrium
Q969S9	Mitochondrium
Q969Z3	Mitochondrium
Q96B49	Mitochondrium
Q96BY2	Mitochondrium
Q96CM8	Mitochondrium
Q96D53	Mitochondrium
Q96DV4	Mitochondrium
Q96E29	Mitochondrium
Q96EH3	Mitochondrium
Q96GW9	Mitochondrium
Q96HY7	Mitochondrium
Q96PE7	Mitochondrium
Q96QE5	Mitochondrium
Q96QK1	Mitochondrium
Q96SZ6	Mitochondrium
Q96T52	Mitochondrium
Q99551	Mitochondrium
Q99714	Mitochondrium
Q99798	Mitochondrium
Q9BQT8	Mitochondrium
Q9BSQ5	Mitochondrium
Q9BT17	Mitochondrium
Q9BUK6	Mitochondrium
Q9BUP0	Mitochondrium
Q9BW92	Mitochondrium
Q9BWD1	Mitochondrium
Q9BXH1	Mitochondrium
Q9BYT8	Mitochondrium
Q9BYZ2	Mitochondrium
Q9BZY9	Mitochondrium
Q9GZQ8	Mitochondrium
Q9H0B3	Mitochondrium
Q9H2D1	Mitochondrium
Q9H3L0	Mitochondrium
Q9H4K7	Mitochondrium
Q9H649	Mitochondrium
Q9H6R3	Mitochondrium
Q9H8K7	Mitochondrium
Q9H903	Mitochondrium
Q9NPH0	Mitochondrium
Q9NR28	Mitochondrium
Q9NUB1	Mitochondrium
Q9NUJ1	Mitochondrium
Q9NUQ9	Mitochondrium
Q9NVH6	Mitochondrium
Q9NVI7	Mitochondrium
Q9NVT9	Mitochondrium
Q9NYK5	Mitochondrium
Q9P0J1	Mitochondrium
Q9P0P8	Mitochondrium
Q9UHK6	Mitochondrium
Q9UHN1	Mitochondrium
Q9UI32	Mitochondrium
Q9UIJ7	Mitochondrium
Q9UKU7	Mitochondrium
Q9ULD0	Mitochondrium
Q9UMX5	Mitochondrium
Q9Y234	Mitochondrium
Q9Y2D0	Mitochondrium
Q9Y2Q3	Mitochondrium
Q9Y2W6	Mitochondrium
Q9Y2Z2	Mitochondrium
Q9Y399	Mitochondrium
Q9Y3B7	Mitochondrium
Q9Y3D3	Mitochondrium
Q9Y5J6	Mitochondrium
Q9Y5R4	Mitochondrium
Q9Y6J8	Mitochondrium
A1L167	Nucleus
A2RTX5	Nucleus
A6NGQ2	Nucleus
A6NIX2	Nucleus
A8MV65	Nucleus
A8MW99	Nucleus
B2RXF5	Nucleus
O00230	Nucleus
O00566	Nucleus
O14497	Nucleus
O14607	Nucleus
O15315	Nucleus
O15347	Nucleus
O15370	Nucleus
O15391	Nucleus
O15479	Nucleus
O15541	Nucleus
O43186	Nucleus
O43296	Nucleus
O43313	Nucleus
O43390	Nucleus
O43447	Nucleus
O43463	Nucleus
O43482	Nucleus
O60244	Nucleus
O60248	Nucleus
O60506	Nucleus
O60548	Nucleus
O60675	Nucleus
O60927	Nucleus
O75030	Nucleus
O75081	Nucleus
O75448	Nucleus
O75525	Nucleus
O75618	Nucleus
O75643	Nucleus
O75971	Nucleus
O94906	Nucleus
O95096	Nucleus
O95503	Nucleus
O95602	Nucleus
O95833	Nucleus
O95926	Nucleus
O96028	Nucleus
P01160	Nucleus
P04908	Nucleus
P05204	Nucleus
P07320	Nucleus
P08579	Nucleus
P09038	Nucleus
P09234	Nucleus
P09429	Nucleus
P09525	Nucleus
P0DP91	Nucleus
P10073	Nucleus
P10412	Nucleus
P10828	Nucleus
P11308	Nucleus
P11831	Nucleus
P12524	Nucleus
P12544	Nucleus
P13056	Nucleus
P15173	Nucleus
P16402	Nucleus
P17021	Nucleus
P17022	Nucleus
P17028	Nucleus
P17481	Nucleus
P18754	Nucleus
P19338	Nucleus
P20585	Nucleus
P20719	Nucleus
P20823	Nucleus
P21675	Nucleus
P22626	Nucleus
P24522	Nucleus
P25800	Nucleus
P25815	Nucleus
P27540	Nucleus
P28698	Nucleus
P32243	Nucleus
P33240	Nucleus
P35251	Nucleus
P35269	Nucleus
P35711	Nucleus
P35716	Nucleus
P37231	Nucleus
P40938	Nucleus
P41222	Nucleus
P41223	Nucleus
P41225	Nucleus
P42285	Nucleus
P43268	Nucleus
P43358	Nucleus
P43365	Nucleus
P46063	Nucleus
P46100	Nucleus
P49321	Nucleus
P50222	Nucleus
P51513	Nucleus
P51610	Nucleus
P52736	Nucleus
P54259	Nucleus
P55209	Nucleus
P55771	Nucleus
P55895	Nucleus
P56177	Nucleus
P56282	Nucleus
P56645	Nucleus
P57682	Nucleus
P61371	Nucleus
P62324	Nucleus
P62380	Nucleus
P62487	Nucleus
P68431	Nucleus
P78346	Nucleus
P78367	Nucleus
P82979	Nucleus
Q00056	Nucleus
Q01081	Nucleus
Q02447	Nucleus
Q03014	Nucleus
Q03468	Nucleus
Q04725	Nucleus
Q04727	Nucleus
Q05066	Nucleus
Q05BQ5	Nucleus
Q06455	Nucleus
Q07864	Nucleus
Q10586	Nucleus
Q12874	Nucleus
Q12952	Nucleus
Q12962	Nucleus
Q13105	Nucleus
Q13118	Nucleus
Q13242	Nucleus
Q13263	Nucleus
Q13394	Nucleus
Q13619	Nucleus
Q13889	Nucleus
Q13901	Nucleus
Q13952	Nucleus
Q14160	Nucleus
Q14690	Nucleus
Q14814	Nucleus
Q14863	Nucleus
Q14994	Nucleus
Q15020	Nucleus
Q15059	Nucleus
Q15319	Nucleus
Q15428	Nucleus
Q15599	Nucleus
Q15819	Nucleus
Q15911	Nucleus
Q15915	Nucleus
Q16560	Nucleus
Q16690	Nucleus
Q16695	Nucleus
Q2TBE0	Nucleus
Q3MJ62	Nucleus
Q495C1	Nucleus
Q53QV2	Nucleus
Q53T94	Nucleus
Q56P03	Nucleus
Q587J8	Nucleus
Q5H9I0	Nucleus
Q5HYJ3	Nucleus
Q5HYN5	Nucleus
Q5JX71	Nucleus
Q5T200	Nucleus
Q5TAB7	Nucleus
Q5TD97	Nucleus
Q5VTR2	Nucleus
Q5VWG9	Nucleus
Q5VY09	Nucleus
Q5XKR4	Nucleus
Q6NTE8	Nucleus
Q6NVH7	Nucleus
Q6NXT2	Nucleus
Q6NYC1	Nucleus
Q6P2D8	Nucleus
Q6P9F0	Nucleus
Q6PJG6	Nucleus
Q6SPF0	Nucleus
Q7KZ85	Nucleus
Q7L014	Nucleus
Q7L2R6	Nucleus
Q7Z3B3	Nucleus
Q7Z4V5	Nucleus
Q7Z589	Nucleus
Q7Z6R9	Nucleus
Q7Z7E8	Nucleus
Q86SE5	Nucleus
Q86UD4	Nucleus
Q86VE0	Nucleus
Q86X24	Nucleus
Q86XA0	Nucleus
Q86Y26	Nucleus
Q8IUM7	Nucleus
Q8IV48	Nucleus
Q8IX01	Nucleus
Q8IX12	Nucleus
Q8IXZ2	Nucleus
Q8IY37	Nucleus
Q8IZ20	Nucleus
Q8IZA3	Nucleus
Q8IZL2	Nucleus
Q8N0Z6	Nucleus
Q8N1K5	Nucleus
Q8N1L9	Nucleus
Q8N2M8	Nucleus
Q8N2R0	Nucleus
Q8N414	Nucleus
Q8N7X4	Nucleus
Q8NAP3	Nucleus
Q8NB78	Nucleus
Q8NBZ0	Nucleus
Q8NCN2	Nucleus
Q8NCP5	Nucleus
Q8NE63	Nucleus
Q8NEA9	Nucleus
Q8NEZ4	Nucleus
Q8NFU5	Nucleus
Q8NFW5	Nucleus
Q8NHM5	Nucleus
Q8NI27	Nucleus
Q8TAQ2	Nucleus
Q8TAT5	Nucleus
Q8TAU3	Nucleus
Q8TBJ5	Nucleus
Q8TC59	Nucleus
Q8TD10	Nucleus
Q8TD91	Nucleus
Q8TDP1	Nucleus
Q8TDR2	Nucleus
Q8TE76	Nucleus
Q8TEC5	Nucleus
Q8TEV9	Nucleus
Q8WTS6	Nucleus
Q8WU10	Nucleus
Q8WUU5	Nucleus
Q8WW38	Nucleus
Q8WWY6	Nucleus
Q8WXC6	Nucleus
Q8WXF0	Nucleus
Q8WXF8	Nucleus
Q8WXX7	Nucleus
Q8WYH8	Nucleus
Q92466	Nucleus
Q92541	Nucleus
Q92570	Nucleus
Q92618	Nucleus
Q92688	Nucleus
Q92733	Nucleus
Q92784	Nucleus
Q92793	Nucleus
Q92832	Nucleus
Q92917	Nucleus
Q92925	Nucleus
Q93077	Nucleus
Q96AB6	Nucleus
Q96AE4	Nucleus
Q96B01	Nucleus
Q96BD5	Nucleus
Q96BR9	Nucleus
Q96BY7	Nucleus
Q96CJ1	Nucleus
Q96CK0	Nucleus
Q96DF8	Nucleus
Q96FN4	Nucleus
Q96G25	Nucleus
Q96GD3	Nucleus
Q96HA7	Nucleus
Q96HZ4	Nucleus
Q96I27	Nucleus
Q96IS3	Nucleus
Q96J87	Nucleus
Q96JC9	Nucleus
Q96JL9	Nucleus
Q96JZ2	Nucleus
Q96K83	Nucleus
Q96L73	Nucleus
Q96M61	Nucleus
Q96MG7	Nucleus
Q96NB3	Nucleus
Q96P11	Nucleus
Q96P47	Nucleus
Q96PU8	Nucleus
Q96RE7	Nucleus
Q96RK0	Nucleus
Q96SF7	Nucleus
Q96SQ5	Nucleus
Q96T88	Nucleus
Q99592	Nucleus
Q99638	Nucleus
Q99750	Nucleus
Q9BPY8	Nucleus
Q9BQ65	Nucleus
Q9BQA5	Nucleus
Q9BQI6	Nucleus
Q9BQY4	Nucleus
Q9BRJ7	Nucleus
Q9BRT9	Nucleus
Q9BSI4	Nucleus
Q9BSM1	Nucleus
Q9BTL4	Nucleus
Q9BVC3	Nucleus
Q9BVL2	Nucleus
Q9BVW5	Nucleus
Q9BWG6	Nucleus
Q9BXF3	Nucleus
Q9BYE7	Nucleus
Q9BYK8	Nucleus
Q9BZS1	Nucleus
Q9C0A1	Nucleus
Q9C0A6	Nucleus
Q9GZU7	Nucleus
Q9H0E3	Nucleus
Q9H0G5	Nucleus
Q9H0J4	Nucleus
Q9H2H8	Nucleus
Q9H2S9	Nucleus
Q9H2X6	Nucleus
Q9H4S2	Nucleus
Q9H4T2	Nucleus
Q9H582	Nucleus
Q9H5F2	Nucleus
Q9H7B2	Nucleus
Q9H7Z3	Nucleus
Q9H8E8	Nucleus
Q9HBH9	Nucleus
Q9HCI5	Nucleus
Q9HCS7	Nucleus
Q9NQ55	Nucleus
Q9NQL9	Nucleus
Q9NR83	Nucleus
Q9NRC8	Nucleus
Q9NU39	Nucleus
Q9NUW8	Nucleus
Q9NVH2	Nucleus
Q9NVV9	Nucleus
Q9NW75	Nucleus
Q9NWS0	Nucleus
Q9NXR8	Nucleus
Q9NXV6	Nucleus
Q9NY61	Nucleus
Q9P0W2	Nucleus
Q9P2F9	Nucleus
Q9P2Y4	Nucleus
Q9UBC3	Nucleus
Q9UBR4	Nucleus
Q9UBU7	Nucleus
Q9UER7	Nucleus
Q9UGC6	Nucleus
Q9UGR2	Nucleus
Q9UHH9	Nucleus
Q9UHJ3	Nucleus
Q9UHL0	Nucleus
Q9UHV2	Nucleus
Q9UHV7	Nucleus
Q9UHY1	Nucleus
Q9UIF8	Nucleus
Q9UIU6	Nucleus
Q9UK76	Nucleus
Q9UKL0	Nucleus
Q9UKS7	Nucleus
Q9UL17	Nucleus
Q9UL40	Nucleus
Q9UL41	Nucleus
Q9UL49	Nucleus
Q9UL68	Nucleus
Q9ULI0	Nucleus
Q9ULW6	Nucleus
Q9UPE1	Nucleus
Q9UPQ3	Nucleus
Q9UPW0	Nucleus
Q9Y242	Nucleus
Q9Y247	Nucleus
Q9Y2B4	Nucleus
Q9Y2P7	Nucleus
Q9Y388	Nucleus
Q9Y3A2	Nucleus
Q9Y3C7	Nucleus
Q9Y483	Nucleus
Q9Y4B4	Nucleus
Q9Y580	Nucleus
Q9Y5B6	Nucleus
Q9Y5X4	Nucleus
Q9Y603	Nucleus
Q9Y605	Nucleus
Q9Y618	Nucleus
Q9Y6J9	Nucleus
A0A140G945	Nucleus/cytoplasm shuttling
A0AVK6	Nucleus/cytoplasm shuttling
A0AVT1	Nucleus/cytoplasm shuttling
A0PJY2	Nucleus/cytoplasm shuttling
A6NNY8	Nucleus/cytoplasm shuttling
O00116	Nucleus/cytoplasm shuttling
O00141	Nucleus/cytoplasm shuttling
O00170	Nucleus/cytoplasm shuttling
O00231	Nucleus/cytoplasm shuttling
O00308	Nucleus/cytoplasm shuttling
O00512	Nucleus/cytoplasm shuttling
O00560	Nucleus/cytoplasm shuttling
O00762	Nucleus/cytoplasm shuttling
O14737	Nucleus/cytoplasm shuttling
O14744	Nucleus/cytoplasm shuttling
O14757	Nucleus/cytoplasm shuttling
O14777	Nucleus/cytoplasm shuttling
O14907	Nucleus/cytoplasm shuttling
O14933	Nucleus/cytoplasm shuttling
O14974	Nucleus/cytoplasm shuttling
O14979	Nucleus/cytoplasm shuttling
O15055	Nucleus/cytoplasm shuttling
O15145	Nucleus/cytoplasm shuttling
O15164	Nucleus/cytoplasm shuttling
O15265	Nucleus/cytoplasm shuttling
O15287	Nucleus/cytoplasm shuttling
O15297	Nucleus/cytoplasm shuttling
O15305	Nucleus/cytoplasm shuttling
O15460	Nucleus/cytoplasm shuttling
O15511	Nucleus/cytoplasm shuttling
O15534	Nucleus/cytoplasm shuttling
O43248	Nucleus/cytoplasm shuttling
O43290	Nucleus/cytoplasm shuttling
O43318	Nucleus/cytoplasm shuttling
O43541	Nucleus/cytoplasm shuttling
O43543	Nucleus/cytoplasm shuttling
O43609	Nucleus/cytoplasm shuttling
O43663	Nucleus/cytoplasm shuttling
O43809	Nucleus/cytoplasm shuttling
O43829	Nucleus/cytoplasm shuttling
O60216	Nucleus/cytoplasm shuttling
O60260	Nucleus/cytoplasm shuttling
O60264	Nucleus/cytoplasm shuttling
O60285	Nucleus/cytoplasm shuttling
O60313	Nucleus/cytoplasm shuttling
O60331	Nucleus/cytoplasm shuttling
O60783	Nucleus/cytoplasm shuttling
O60825	Nucleus/cytoplasm shuttling
O60869	Nucleus/cytoplasm shuttling
O60879	Nucleus/cytoplasm shuttling
O75052	Nucleus/cytoplasm shuttling
O75190	Nucleus/cytoplasm shuttling
O75344	Nucleus/cytoplasm shuttling
O75410	Nucleus/cytoplasm shuttling
O75431	Nucleus/cytoplasm shuttling
O75469	Nucleus/cytoplasm shuttling
O75563	Nucleus/cytoplasm shuttling
O75575	Nucleus/cytoplasm shuttling
O75600	Nucleus/cytoplasm shuttling
O75638	Nucleus/cytoplasm shuttling
O75665	Nucleus/cytoplasm shuttling
O75689	Nucleus/cytoplasm shuttling
O75792	Nucleus/cytoplasm shuttling
O75828	Nucleus/cytoplasm shuttling
O76054	Nucleus/cytoplasm shuttling
O76075	Nucleus/cytoplasm shuttling
O94986	Nucleus/cytoplasm shuttling
O95067	Nucleus/cytoplasm shuttling
O95359	Nucleus/cytoplasm shuttling
O95361	Nucleus/cytoplasm shuttling
O95373	Nucleus/cytoplasm shuttling
O95456	Nucleus/cytoplasm shuttling
O95571	Nucleus/cytoplasm shuttling
O95704	Nucleus/cytoplasm shuttling
O95721	Nucleus/cytoplasm shuttling
O95990	Nucleus/cytoplasm shuttling
P00519	Nucleus/cytoplasm shuttling
P02545	Nucleus/cytoplasm shuttling
P03950	Nucleus/cytoplasm shuttling
P04156	Nucleus/cytoplasm shuttling
P04792	Nucleus/cytoplasm shuttling
P05164	Nucleus/cytoplasm shuttling
P05771	Nucleus/cytoplasm shuttling
P06400	Nucleus/cytoplasm shuttling
P06401	Nucleus/cytoplasm shuttling
P06703	Nucleus/cytoplasm shuttling
P06733	Nucleus/cytoplasm shuttling
P06746	Nucleus/cytoplasm shuttling
P07148	Nucleus/cytoplasm shuttling
P07327	Nucleus/cytoplasm shuttling
P07711	Nucleus/cytoplasm shuttling
P07948	Nucleus/cytoplasm shuttling
P08235	Nucleus/cytoplasm shuttling
P08238	Nucleus/cytoplasm shuttling
P09067	Nucleus/cytoplasm shuttling
P09132	Nucleus/cytoplasm shuttling
P09455	Nucleus/cytoplasm shuttling
P09486	Nucleus/cytoplasm shuttling
P0C1S8	Nucleus/cytoplasm shuttling
P0C5Y9	Nucleus/cytoplasm shuttling
P10242	Nucleus/cytoplasm shuttling
P11142	Nucleus/cytoplasm shuttling
P11441	Nucleus/cytoplasm shuttling
P11473	Nucleus/cytoplasm shuttling
P12004	Nucleus/cytoplasm shuttling
P13051	Nucleus/cytoplasm shuttling
P13693	Nucleus/cytoplasm shuttling
P14317	Nucleus/cytoplasm shuttling
P14373	Nucleus/cytoplasm shuttling
P14635	Nucleus/cytoplasm shuttling
P15121	Nucleus/cytoplasm shuttling
P17980	Nucleus/cytoplasm shuttling
P19838	Nucleus/cytoplasm shuttling
P20290	Nucleus/cytoplasm shuttling
P20396	Nucleus/cytoplasm shuttling
P20591	Nucleus/cytoplasm shuttling
P21359	Nucleus/cytoplasm shuttling
P21980	Nucleus/cytoplasm shuttling
P22612	Nucleus/cytoplasm shuttling
P25963	Nucleus/cytoplasm shuttling
P26232	Nucleus/cytoplasm shuttling
P27361	Nucleus/cytoplasm shuttling
P27695	Nucleus/cytoplasm shuttling
P28070	Nucleus/cytoplasm shuttling
P28289	Nucleus/cytoplasm shuttling
P29350	Nucleus/cytoplasm shuttling
P29373	Nucleus/cytoplasm shuttling
P29692	Nucleus/cytoplasm shuttling
P30043	Nucleus/cytoplasm shuttling
P30279	Nucleus/cytoplasm shuttling
P30305	Nucleus/cytoplasm shuttling
P30622	Nucleus/cytoplasm shuttling
P30837	Nucleus/cytoplasm shuttling
P31271	Nucleus/cytoplasm shuttling
P31327	Nucleus/cytoplasm shuttling
P33981	Nucleus/cytoplasm shuttling
P34897	Nucleus/cytoplasm shuttling
P35226	Nucleus/cytoplasm shuttling
P35237	Nucleus/cytoplasm shuttling
P35354	Nucleus/cytoplasm shuttling
P35611	Nucleus/cytoplasm shuttling
P35638	Nucleus/cytoplasm shuttling
P35658	Nucleus/cytoplasm shuttling
P35998	Nucleus/cytoplasm shuttling
P36776	Nucleus/cytoplasm shuttling
P38606	Nucleus/cytoplasm shuttling
P38919	Nucleus/cytoplasm shuttling
P38936	Nucleus/cytoplasm shuttling
P41970	Nucleus/cytoplasm shuttling
P42574	Nucleus/cytoplasm shuttling
P43235	Nucleus/cytoplasm shuttling
P43364	Nucleus/cytoplasm shuttling
P43405	Nucleus/cytoplasm shuttling
P43487	Nucleus/cytoplasm shuttling
P46108	Nucleus/cytoplasm shuttling
P46937	Nucleus/cytoplasm shuttling
P47712	Nucleus/cytoplasm shuttling
P48552	Nucleus/cytoplasm shuttling
P48595	Nucleus/cytoplasm shuttling
P48729	Nucleus/cytoplasm shuttling
P49184	Nucleus/cytoplasm shuttling
P49419	Nucleus/cytoplasm shuttling
P49427	Nucleus/cytoplasm shuttling
P49459	Nucleus/cytoplasm shuttling
P49585	Nucleus/cytoplasm shuttling
P49750	Nucleus/cytoplasm shuttling
P49790	Nucleus/cytoplasm shuttling
P49796	Nucleus/cytoplasm shuttling
P49841	Nucleus/cytoplasm shuttling
P49959	Nucleus/cytoplasm shuttling
P50539	Nucleus/cytoplasm shuttling
P50749	Nucleus/cytoplasm shuttling
P51398	Nucleus/cytoplasm shuttling
P51530	Nucleus/cytoplasm shuttling
P51531	Nucleus/cytoplasm shuttling
P51553	Nucleus/cytoplasm shuttling
P51587	Nucleus/cytoplasm shuttling
P51665	Nucleus/cytoplasm shuttling
P51668	Nucleus/cytoplasm shuttling
P51955	Nucleus/cytoplasm shuttling
P52298	Nucleus/cytoplasm shuttling
P52739	Nucleus/cytoplasm shuttling
P52824	Nucleus/cytoplasm shuttling
P53041	Nucleus/cytoplasm shuttling
P53355	Nucleus/cytoplasm shuttling
P54132	Nucleus/cytoplasm shuttling
P54136	Nucleus/cytoplasm shuttling
P54725	Nucleus/cytoplasm shuttling
P55060	Nucleus/cytoplasm shuttling
P55201	Nucleus/cytoplasm shuttling
P55212	Nucleus/cytoplasm shuttling
P55263	Nucleus/cytoplasm shuttling
P55786	Nucleus/cytoplasm shuttling
P56192	Nucleus/cytoplasm shuttling
P56559	Nucleus/cytoplasm shuttling
P60900	Nucleus/cytoplasm shuttling
P61081	Nucleus/cytoplasm shuttling
P61289	Nucleus/cytoplasm shuttling
P61764	Nucleus/cytoplasm shuttling
P62195	Nucleus/cytoplasm shuttling
P62314	Nucleus/cytoplasm shuttling
P62701	Nucleus/cytoplasm shuttling
P62714	Nucleus/cytoplasm shuttling
P62829	Nucleus/cytoplasm shuttling
P63208	Nucleus/cytoplasm shuttling
P63244	Nucleus/cytoplasm shuttling
P68402	Nucleus/cytoplasm shuttling
P78317	Nucleus/cytoplasm shuttling
P78396	Nucleus/cytoplasm shuttling
P78406	Nucleus/cytoplasm shuttling
P84022	Nucleus/cytoplasm shuttling
P99999	Nucleus/cytoplasm shuttling
Q00341	Nucleus/cytoplasm shuttling
Q00978	Nucleus/cytoplasm shuttling
Q01082	Nucleus/cytoplasm shuttling
Q01469	Nucleus/cytoplasm shuttling
Q01543	Nucleus/cytoplasm shuttling
Q01780	Nucleus/cytoplasm shuttling
Q01860	Nucleus/cytoplasm shuttling
Q02080	Nucleus/cytoplasm shuttling
Q02556	Nucleus/cytoplasm shuttling
Q03001	Nucleus/cytoplasm shuttling
Q03164	Nucleus/cytoplasm shuttling
Q04206	Nucleus/cytoplasm shuttling
Q04323	Nucleus/cytoplasm shuttling
Q04724	Nucleus/cytoplasm shuttling
Q04760	Nucleus/cytoplasm shuttling
Q04864	Nucleus/cytoplasm shuttling
Q05193	Nucleus/cytoplasm shuttling
Q05397	Nucleus/cytoplasm shuttling
Q06124	Nucleus/cytoplasm shuttling
Q07021	Nucleus/cytoplasm shuttling
Q07973	Nucleus/cytoplasm shuttling
Q08209	Nucleus/cytoplasm shuttling
Q08J23	Nucleus/cytoplasm shuttling
Q12769	Nucleus/cytoplasm shuttling
Q12778	Nucleus/cytoplasm shuttling
Q12873	Nucleus/cytoplasm shuttling
Q13098	Nucleus/cytoplasm shuttling
Q13126	Nucleus/cytoplasm shuttling
Q13144	Nucleus/cytoplasm shuttling
Q13185	Nucleus/cytoplasm shuttling
Q13191	Nucleus/cytoplasm shuttling
Q13285	Nucleus/cytoplasm shuttling
Q13309	Nucleus/cytoplasm shuttling
Q13352	Nucleus/cytoplasm shuttling
Q13404	Nucleus/cytoplasm shuttling
Q13416	Nucleus/cytoplasm shuttling
Q13535	Nucleus/cytoplasm shuttling
Q13555	Nucleus/cytoplasm shuttling
Q13557	Nucleus/cytoplasm shuttling
Q13568	Nucleus/cytoplasm shuttling
Q13617	Nucleus/cytoplasm shuttling
Q13620	Nucleus/cytoplasm shuttling
Q13761	Nucleus/cytoplasm shuttling
Q13868	Nucleus/cytoplasm shuttling
Q13950	Nucleus/cytoplasm shuttling
Q14004	Nucleus/cytoplasm shuttling
Q14140	Nucleus/cytoplasm shuttling
Q14164	Nucleus/cytoplasm shuttling
Q14183	Nucleus/cytoplasm shuttling
Q14541	Nucleus/cytoplasm shuttling
Q14669	Nucleus/cytoplasm shuttling
Q14CZ7	Nucleus/cytoplasm shuttling
Q15019	Nucleus/cytoplasm shuttling
Q15119	Nucleus/cytoplasm shuttling
Q15172	Nucleus/cytoplasm shuttling
Q15208	Nucleus/cytoplasm shuttling
Q15311	Nucleus/cytoplasm shuttling
Q15345	Nucleus/cytoplasm shuttling
Q15361	Nucleus/cytoplasm shuttling
Q15369	Nucleus/cytoplasm shuttling
Q15398	Nucleus/cytoplasm shuttling
Q15560	Nucleus/cytoplasm shuttling
Q15643	Nucleus/cytoplasm shuttling
Q15651	Nucleus/cytoplasm shuttling
Q15750	Nucleus/cytoplasm shuttling
Q16186	Nucleus/cytoplasm shuttling
Q16222	Nucleus/cytoplasm shuttling
Q16587	Nucleus/cytoplasm shuttling
Q16670	Nucleus/cytoplasm shuttling
Q16719	Nucleus/cytoplasm shuttling
Q16828	Nucleus/cytoplasm shuttling
Q16836	Nucleus/cytoplasm shuttling
Q1W6H9	Nucleus/cytoplasm shuttling
Q2VIQ3	Nucleus/cytoplasm shuttling
Q3MIT2	Nucleus/cytoplasm shuttling
Q3SY56	Nucleus/cytoplasm shuttling
Q49MI3	Nucleus/cytoplasm shuttling
Q4LE39	Nucleus/cytoplasm shuttling
Q53EL6	Nucleus/cytoplasm shuttling
Q53FT3	Nucleus/cytoplasm shuttling
Q562F6	Nucleus/cytoplasm shuttling
Q5H9R7	Nucleus/cytoplasm shuttling
Q5H9S7	Nucleus/cytoplasm shuttling
Q5JTJ3	Nucleus/cytoplasm shuttling
Q5SRE5	Nucleus/cytoplasm shuttling
Q5SY16	Nucleus/cytoplasm shuttling
Q5T3J3	Nucleus/cytoplasm shuttling
Q5TAP6	Nucleus/cytoplasm shuttling
Q5TAQ9	Nucleus/cytoplasm shuttling
Q5VYS8	Nucleus/cytoplasm shuttling
Q5VZM2	Nucleus/cytoplasm shuttling
Q5XG87	Nucleus/cytoplasm shuttling
Q63HN8	Nucleus/cytoplasm shuttling
Q6I9Y2	Nucleus/cytoplasm shuttling
Q6IA86	Nucleus/cytoplasm shuttling
Q6ICB0	Nucleus/cytoplasm shuttling
Q6IQ20	Nucleus/cytoplasm shuttling
Q6P1J9	Nucleus/cytoplasm shuttling
Q6P2C8	Nucleus/cytoplasm shuttling
Q6PD74	Nucleus/cytoplasm shuttling
Q6PI48	Nucleus/cytoplasm shuttling
Q6PI77	Nucleus/cytoplasm shuttling
Q6PIY7	Nucleus/cytoplasm shuttling
Q6UB98	Nucleus/cytoplasm shuttling
Q6UN15	Nucleus/cytoplasm shuttling
Q6UUV7	Nucleus/cytoplasm shuttling
Q6UUV9	Nucleus/cytoplasm shuttling
Q70IA6	Nucleus/cytoplasm shuttling
Q75N03	Nucleus/cytoplasm shuttling
Q7L2Z9	Nucleus/cytoplasm shuttling
Q7L5D6	Nucleus/cytoplasm shuttling
Q7L622	Nucleus/cytoplasm shuttling
Q7L804	Nucleus/cytoplasm shuttling
Q7Z417	Nucleus/cytoplasm shuttling
Q7Z465	Nucleus/cytoplasm shuttling
Q7Z4V0	Nucleus/cytoplasm shuttling
Q7Z5W3	Nucleus/cytoplasm shuttling
Q7Z6B0	Nucleus/cytoplasm shuttling
Q7Z6E9	Nucleus/cytoplasm shuttling
Q7Z7B0	Nucleus/cytoplasm shuttling
Q7Z7K6	Nucleus/cytoplasm shuttling
Q86TB9	Nucleus/cytoplasm shuttling
Q86TG7	Nucleus/cytoplasm shuttling
Q86TS9	Nucleus/cytoplasm shuttling
Q86YW0	Nucleus/cytoplasm shuttling
Q8IXQ6	Nucleus/cytoplasm shuttling
Q8IY63	Nucleus/cytoplasm shuttling
Q8IYW5	Nucleus/cytoplasm shuttling
Q8IZH2	Nucleus/cytoplasm shuttling
Q8N0S2	Nucleus/cytoplasm shuttling
Q8N5J2	Nucleus/cytoplasm shuttling
Q8N752	Nucleus/cytoplasm shuttling
Q8NA72	Nucleus/cytoplasm shuttling
Q8NCD3	Nucleus/cytoplasm shuttling
Q8NDI1	Nucleus/cytoplasm shuttling
Q8NE09	Nucleus/cytoplasm shuttling
Q8NEP3	Nucleus/cytoplasm shuttling
Q8NEU8	Nucleus/cytoplasm shuttling
Q8NF64	Nucleus/cytoplasm shuttling
Q8NFD5	Nucleus/cytoplasm shuttling
Q8NFH3	Nucleus/cytoplasm shuttling
Q8NFP7	Nucleus/cytoplasm shuttling
Q8NG66	Nucleus/cytoplasm shuttling
Q8NHY2	Nucleus/cytoplasm shuttling
Q8TAF3	Nucleus/cytoplasm shuttling
Q8TAP9	Nucleus/cytoplasm shuttling
Q8TAT6	Nucleus/cytoplasm shuttling
Q8TD16	Nucleus/cytoplasm shuttling
Q8TDC3	Nucleus/cytoplasm shuttling
Q8TDF6	Nucleus/cytoplasm shuttling
Q8TDI0	Nucleus/cytoplasm shuttling
Q8TDY2	Nucleus/cytoplasm shuttling
Q8WUF5	Nucleus/cytoplasm shuttling
Q8WUI4	Nucleus/cytoplasm shuttling
Q8WUJ0	Nucleus/cytoplasm shuttling
Q8WUP2	Nucleus/cytoplasm shuttling
Q8WVZ9	Nucleus/cytoplasm shuttling
Q8WWI1	Nucleus/cytoplasm shuttling
Q8WXD5	Nucleus/cytoplasm shuttling
Q8WXI3	Nucleus/cytoplasm shuttling
Q8WXS3	Nucleus/cytoplasm shuttling
Q8WYP5	Nucleus/cytoplasm shuttling
Q92499	Nucleus/cytoplasm shuttling
Q92530	Nucleus/cytoplasm shuttling
Q92552	Nucleus/cytoplasm shuttling
Q92785	Nucleus/cytoplasm shuttling
Q92791	Nucleus/cytoplasm shuttling
Q92794	Nucleus/cytoplasm shuttling
Q92841	Nucleus/cytoplasm shuttling
Q92945	Nucleus/cytoplasm shuttling
Q93062	Nucleus/cytoplasm shuttling
Q969P5	Nucleus/cytoplasm shuttling
Q969V6	Nucleus/cytoplasm shuttling
Q96A70	Nucleus/cytoplasm shuttling
Q96AH0	Nucleus/cytoplasm shuttling
Q96BP2	Nucleus/cytoplasm shuttling
Q96BT7	Nucleus/cytoplasm shuttling
Q96CA5	Nucleus/cytoplasm shuttling
Q96EE3	Nucleus/cytoplasm shuttling
Q96EP5	Nucleus/cytoplasm shuttling
Q96EY7	Nucleus/cytoplasm shuttling
Q96F24	Nucleus/cytoplasm shuttling
Q96FC9	Nucleus/cytoplasm shuttling
Q96FQ6	Nucleus/cytoplasm shuttling
Q96FS4	Nucleus/cytoplasm shuttling
Q96GN5	Nucleus/cytoplasm shuttling
Q96IU4	Nucleus/cytoplasm shuttling
Q96JI7	Nucleus/cytoplasm shuttling
Q96JM3	Nucleus/cytoplasm shuttling
Q96KQ4	Nucleus/cytoplasm shuttling
Q96L12	Nucleus/cytoplasm shuttling
Q96LI5	Nucleus/cytoplasm shuttling
Q96LW4	Nucleus/cytoplasm shuttling
Q96MH2	Nucleus/cytoplasm shuttling
Q96N21	Nucleus/cytoplasm shuttling
Q96NB1	Nucleus/cytoplasm shuttling
Q96P09	Nucleus/cytoplasm shuttling
Q96PE3	Nucleus/cytoplasm shuttling
Q96PY6	Nucleus/cytoplasm shuttling
Q96Q11	Nucleus/cytoplasm shuttling
Q96QF0	Nucleus/cytoplasm shuttling
Q96R06	Nucleus/cytoplasm shuttling
Q96RU2	Nucleus/cytoplasm shuttling
Q96S16	Nucleus/cytoplasm shuttling
Q96S59	Nucleus/cytoplasm shuttling
Q96SB3	Nucleus/cytoplasm shuttling
Q96T68	Nucleus/cytoplasm shuttling
Q96TA1	Nucleus/cytoplasm shuttling
Q99504	Nucleus/cytoplasm shuttling
Q99569	Nucleus/cytoplasm shuttling
Q99685	Nucleus/cytoplasm shuttling
Q99743	Nucleus/cytoplasm shuttling
Q99801	Nucleus/cytoplasm shuttling
Q99807	Nucleus/cytoplasm shuttling
Q99828	Nucleus/cytoplasm shuttling
Q99856	Nucleus/cytoplasm shuttling
Q99877	Nucleus/cytoplasm shuttling
Q99879	Nucleus/cytoplasm shuttling
Q99986	Nucleus/cytoplasm shuttling
Q9BPX3	Nucleus/cytoplasm shuttling
Q9BQ15	Nucleus/cytoplasm shuttling
Q9BQ90	Nucleus/cytoplasm shuttling
Q9BQK8	Nucleus/cytoplasm shuttling
Q9BRP8	Nucleus/cytoplasm shuttling
Q9BSU3	Nucleus/cytoplasm shuttling
Q9BT78	Nucleus/cytoplasm shuttling
Q9BTE7	Nucleus/cytoplasm shuttling
Q9BUB5	Nucleus/cytoplasm shuttling
Q9BUZ4	Nucleus/cytoplasm shuttling
Q9BV47	Nucleus/cytoplasm shuttling
Q9BV86	Nucleus/cytoplasm shuttling
Q9BX66	Nucleus/cytoplasm shuttling
Q9BXJ9	Nucleus/cytoplasm shuttling
Q9BY43	Nucleus/cytoplasm shuttling
Q9BYG5	Nucleus/cytoplasm shuttling
Q9BZ67	Nucleus/cytoplasm shuttling
Q9BZF2	Nucleus/cytoplasm shuttling
Q9BZF3	Nucleus/cytoplasm shuttling
Q9C0C2	Nucleus/cytoplasm shuttling
Q9GZV1	Nucleus/cytoplasm shuttling
Q9H1D9	Nucleus/cytoplasm shuttling
Q9H201	Nucleus/cytoplasm shuttling
Q9H2H0	Nucleus/cytoplasm shuttling
Q9H3F6	Nucleus/cytoplasm shuttling
Q9H3K6	Nucleus/cytoplasm shuttling
Q9H410	Nucleus/cytoplasm shuttling
Q9H422	Nucleus/cytoplasm shuttling
Q9H497	Nucleus/cytoplasm shuttling
Q9H4E7	Nucleus/cytoplasm shuttling
Q9H4L5	Nucleus/cytoplasm shuttling
Q9H5J8	Nucleus/cytoplasm shuttling
Q9H6R4	Nucleus/cytoplasm shuttling
Q9H6Z9	Nucleus/cytoplasm shuttling
Q9H7L9	Nucleus/cytoplasm shuttling
Q9H816	Nucleus/cytoplasm shuttling
Q9H981	Nucleus/cytoplasm shuttling
Q9H9Q2	Nucleus/cytoplasm shuttling
Q9H9Z2	Nucleus/cytoplasm shuttling
Q9HAW4	Nucleus/cytoplasm shuttling
Q9HAZ2	Nucleus/cytoplasm shuttling
Q9HB07	Nucleus/cytoplasm shuttling
Q9HC98	Nucleus/cytoplasm shuttling
Q9HCE7	Nucleus/cytoplasm shuttling
Q9HCJ0	Nucleus/cytoplasm shuttling
Q9HD15	Nucleus/cytoplasm shuttling
Q9HD34	Nucleus/cytoplasm shuttling
Q9NP71	Nucleus/cytoplasm shuttling
Q9NQ66	Nucleus/cytoplasm shuttling
Q9NR09	Nucleus/cytoplasm shuttling
Q9NR12	Nucleus/cytoplasm shuttling
Q9NR46	Nucleus/cytoplasm shuttling
Q9NR55	Nucleus/cytoplasm shuttling
Q9NRH3	Nucleus/cytoplasm shuttling
Q9NRY4	Nucleus/cytoplasm shuttling
Q9NS37	Nucleus/cytoplasm shuttling
Q9NTG7	Nucleus/cytoplasm shuttling
Q9NUL3	Nucleus/cytoplasm shuttling
Q9NUL5	Nucleus/cytoplasm shuttling
Q9NUU6	Nucleus/cytoplasm shuttling
Q9NVE5	Nucleus/cytoplasm shuttling
Q9NVE7	Nucleus/cytoplasm shuttling
Q9NVV4	Nucleus/cytoplasm shuttling
Q9NWB1	Nucleus/cytoplasm shuttling
Q9NY27	Nucleus/cytoplasm shuttling
Q9NYA1	Nucleus/cytoplasm shuttling
Q9NYL2	Nucleus/cytoplasm shuttling
Q9NZC4	Nucleus/cytoplasm shuttling
Q9NZI8	Nucleus/cytoplasm shuttling
Q9NZJ0	Nucleus/cytoplasm shuttling
Q9NZJ4	Nucleus/cytoplasm shuttling
Q9NZJ9	Nucleus/cytoplasm shuttling
Q9NZN3	Nucleus/cytoplasm shuttling
Q9NZQ3	Nucleus/cytoplasm shuttling
Q9P0K7	Nucleus/cytoplasm shuttling
Q9P286	Nucleus/cytoplasm shuttling
Q9UBF6	Nucleus/cytoplasm shuttling
Q9UFF9	Nucleus/cytoplasm shuttling
Q9UG56	Nucleus/cytoplasm shuttling
Q9UGK8	Nucleus/cytoplasm shuttling
Q9UHL9	Nucleus/cytoplasm shuttling
Q9UHQ1	Nucleus/cytoplasm shuttling
Q9UJ41	Nucleus/cytoplasm shuttling
Q9UJ68	Nucleus/cytoplasm shuttling
Q9UJW0	Nucleus/cytoplasm shuttling
Q9UJZ1	Nucleus/cytoplasm shuttling
Q9UK39	Nucleus/cytoplasm shuttling
Q9UKB1	Nucleus/cytoplasm shuttling
Q9UKI9	Nucleus/cytoplasm shuttling
Q9UKK3	Nucleus/cytoplasm shuttling
Q9UKK6	Nucleus/cytoplasm shuttling
Q9UL16	Nucleus/cytoplasm shuttling
Q9UL33	Nucleus/cytoplasm shuttling
Q9ULJ6	Nucleus/cytoplasm shuttling
Q9ULM6	Nucleus/cytoplasm shuttling
Q9ULX3	Nucleus/cytoplasm shuttling
Q9ULZ3	Nucleus/cytoplasm shuttling
Q9UM54	Nucleus/cytoplasm shuttling
Q9UMS0	Nucleus/cytoplasm shuttling
Q9UNL4	Nucleus/cytoplasm shuttling
Q9UNM6	Nucleus/cytoplasm shuttling
Q9UNP9	Nucleus/cytoplasm shuttling
Q9UPQ9	Nucleus/cytoplasm shuttling
Q9UPU9	Nucleus/cytoplasm shuttling
Q9Y221	Nucleus/cytoplasm shuttling
Q9Y224	Nucleus/cytoplasm shuttling
Q9Y2I1	Nucleus/cytoplasm shuttling
Q9Y2N7	Nucleus/cytoplasm shuttling
Q9Y2T1	Nucleus/cytoplasm shuttling
Q9Y2X3	Nucleus/cytoplasm shuttling
Q9Y2Y1	Nucleus/cytoplasm shuttling
Q9Y2Z0	Nucleus/cytoplasm shuttling
Q9Y3A5	Nucleus/cytoplasm shuttling
Q9Y3T9	Nucleus/cytoplasm shuttling
Q9Y4J8	Nucleus/cytoplasm shuttling
Q9Y4X0	Nucleus/cytoplasm shuttling
Q9Y4X4	Nucleus/cytoplasm shuttling
Q9Y5A9	Nucleus/cytoplasm shuttling
Q9Y5K5	Nucleus/cytoplasm shuttling
Q9Y6D6	Nucleus/cytoplasm shuttling
Q9Y6K5	Nucleus/cytoplasm shuttling
Q9Y6Q9	Nucleus/cytoplasm shuttling
Q9Y6Y0	Nucleus/cytoplasm shuttling
C4AMC7	Other intracellular organelle
O14727	Other intracellular organelle
O15049	Other intracellular organelle
O43734	Other intracellular organelle
O60784	Other intracellular organelle
O60911	Other intracellular organelle
O60938	Other intracellular organelle
O75436	Other intracellular organelle
O75629	Other intracellular organelle
O75674	Other intracellular organelle
O94973	Other intracellular organelle
O95166	Other intracellular organelle
O95741	Other intracellular organelle
P00738	Other intracellular organelle
P01178	Other intracellular organelle
P01241	Other intracellular organelle
P02749	Other intracellular organelle
P02794	Other intracellular organelle
P04196	Other intracellular organelle
P05019	Other intracellular organelle
P08236	Other intracellular organelle
P09497	Other intracellular organelle
P09919	Other intracellular organelle
P0DJD7	Other intracellular organelle
P0DJD8	Other intracellular organelle
P12724	Other intracellular organelle
P13611	Other intracellular organelle
P15309	Other intracellular organelle
P17050	Other intracellular organelle
P17858	Other intracellular organelle
P20338	Other intracellular organelle
P21810	Other intracellular organelle
P23946	Other intracellular organelle
P28039	Other intracellular organelle
P28799	Other intracellular organelle
P29120	Other intracellular organelle
P34130	Other intracellular organelle
P34913	Other intracellular organelle
P35125	Other intracellular organelle
P40199	Other intracellular organelle
P42785	Other intracellular organelle
P49757	Other intracellular organelle
P51149	Other intracellular organelle
P55073	Other intracellular organelle
P55259	Other intracellular organelle
P57768	Other intracellular organelle
P98160	Other intracellular organelle
Q12980	Other intracellular organelle
Q14032	Other intracellular organelle
Q14894	Other intracellular organelle
Q15057	Other intracellular organelle
Q15067	Other intracellular organelle
Q15286	Other intracellular organelle
Q16769	Other intracellular organelle
Q2T9J0	Other intracellular organelle
Q5T011	Other intracellular organelle
Q6ZMI0	Other intracellular organelle
Q6ZTN6	Other intracellular organelle
Q7L591	Other intracellular organelle
Q7Z3T8	Other intracellular organelle
Q7Z698	Other intracellular organelle
Q86XE0	Other intracellular organelle
Q86YV9	Other intracellular organelle
Q8IYI6	Other intracellular organelle
Q8IYJ3	Other intracellular organelle
Q8IYT8	Other intracellular organelle
Q8N2G8	Other intracellular organelle
Q8N2Y8	Other intracellular organelle
Q8N565	Other intracellular organelle
Q8TBC3	Other intracellular organelle
Q8TDH9	Other intracellular organelle
Q8WUH2	Other intracellular organelle
Q8WV41	Other intracellular organelle
Q92572	Other intracellular organelle
Q92783	Other intracellular organelle
Q969R8	Other intracellular organelle
Q96AX9	Other intracellular organelle
Q96B67	Other intracellular organelle
Q96JC1	Other intracellular organelle
Q96NW4	Other intracellular organelle
Q96S15	Other intracellular organelle
Q96S38	Other intracellular organelle
Q9BRF8	Other intracellular organelle
Q9BSW7	Other intracellular organelle
Q9BT56	Other intracellular organelle
Q9BX10	Other intracellular organelle
Q9BXW6	Other intracellular organelle
Q9BY14	Other intracellular organelle
Q9BY49	Other intracellular organelle
Q9GZZ8	Other intracellular organelle
Q9H0E2	Other intracellular organelle
Q9H269	Other intracellular organelle
Q9H270	Other intracellular organelle
Q9HCE0	Other intracellular organelle
Q9HCH5	Other intracellular organelle
Q9NUI1	Other intracellular organelle
Q9P2R3	Other intracellular organelle
Q9UHA4	Other intracellular organelle
Q9UJM8	Other intracellular organelle
Q9UL45	Other intracellular organelle
Q9Y2H2	Other intracellular organelle
Q9Y3L5	Other intracellular organelle
Q9Y5K2	Other intracellular organelle
Q9Y5X2	Other intracellular organelle
Q9Y6I3	Other intracellular organelle
Q9Y6Q2	Other intracellular organelle
A0FGR8	Plasmamembrane TMP
A1L0T0	Plasmamembrane TMP
A6NDV4	Plasmamembrane TMP
A6NI73	Plasmamembrane TMP
B2RUZ4	Plasmamembrane TMP
B7U540	Plasmamembrane TMP
D3W0D1	Plasmamembrane TMP
O00220	Plasmamembrane TMP
O00241	Plasmamembrane TMP
O00254	Plasmamembrane TMP
O00400	Plasmamembrane TMP
O00445	Plasmamembrane TMP
O00481	Plasmamembrane TMP
O00548	Plasmamembrane TMP
O00555	Plasmamembrane TMP
O00592	Plasmamembrane TMP
O14495	Plasmamembrane TMP
O14520	Plasmamembrane TMP
O14678	Plasmamembrane TMP
O14843	Plasmamembrane TMP
O14863	Plasmamembrane TMP
O14894	Plasmamembrane TMP
O14944	Plasmamembrane TMP
O15121	Plasmamembrane TMP
O15146	Plasmamembrane TMP
O15245	Plasmamembrane TMP
O15354	Plasmamembrane TMP
O15374	Plasmamembrane TMP
O15498	Plasmamembrane TMP
O15529	Plasmamembrane TMP
O15533	Plasmamembrane TMP
O15551	Plasmamembrane TMP
O15552	Plasmamembrane TMP
O42043	Plasmamembrane TMP
O43291	Plasmamembrane TMP
O43300	Plasmamembrane TMP
O43306	Plasmamembrane TMP
O43570	Plasmamembrane TMP
O43861	Plasmamembrane TMP
O60241	Plasmamembrane TMP
O60266	Plasmamembrane TMP
O60391	Plasmamembrane TMP
O60469	Plasmamembrane TMP
O60488	Plasmamembrane TMP
O60503	Plasmamembrane TMP
O60755	Plasmamembrane TMP
O60928	Plasmamembrane TMP
O75023	Plasmamembrane TMP
O75051	Plasmamembrane TMP
O75069	Plasmamembrane TMP
O75078	Plasmamembrane TMP
O75110	Plasmamembrane TMP
O75144	Plasmamembrane TMP
O75204	Plasmamembrane TMP
O75251	Plasmamembrane TMP
O75581	Plasmamembrane TMP
O75712	Plasmamembrane TMP
O75751	Plasmamembrane TMP
O75923	Plasmamembrane TMP
O75976	Plasmamembrane TMP
O76036	Plasmamembrane TMP
O76062	Plasmamembrane TMP
O76082	Plasmamembrane TMP
O76090	Plasmamembrane TMP
O94933	Plasmamembrane TMP
O95150	Plasmamembrane TMP
O95206	Plasmamembrane TMP
O95255	Plasmamembrane TMP
O95258	Plasmamembrane TMP
O95298	Plasmamembrane TMP
O95415	Plasmamembrane TMP
O95452	Plasmamembrane TMP
O95477	Plasmamembrane TMP
O95484	Plasmamembrane TMP
O95490	Plasmamembrane TMP
O95500	Plasmamembrane TMP
O95573	Plasmamembrane TMP
O95622	Plasmamembrane TMP
O95907	Plasmamembrane TMP
O95944	Plasmamembrane TMP
P01031	Plasmamembrane TMP
P01133	Plasmamembrane TMP
P01848	Plasmamembrane TMP
P01850	Plasmamembrane TMP
P02730	Plasmamembrane TMP
P02748	Plasmamembrane TMP
P04000	Plasmamembrane TMP
P04216	Plasmamembrane TMP
P04234	Plasmamembrane TMP
P04843	Plasmamembrane TMP
P05023	Plasmamembrane TMP
P05067	Plasmamembrane TMP
P05538	Plasmamembrane TMP
P05981	Plasmamembrane TMP
P06340	Plasmamembrane TMP
P07202	Plasmamembrane TMP
P07358	Plasmamembrane TMP
P07766	Plasmamembrane TMP
P08172	Plasmamembrane TMP
P08173	Plasmamembrane TMP
P08174	Plasmamembrane TMP
P08571	Plasmamembrane TMP
P08648	Plasmamembrane TMP
P09564	Plasmamembrane TMP
P09601	Plasmamembrane TMP
P09603	Plasmamembrane TMP
P09758	Plasmamembrane TMP
P09912	Plasmamembrane TMP
P09958	Plasmamembrane TMP
P0DMS8	Plasmamembrane TMP
P0DP24	Plasmamembrane TMP
P10586	Plasmamembrane TMP
P10620	Plasmamembrane TMP
P11229	Plasmamembrane TMP
P11230	Plasmamembrane TMP
P11362	Plasmamembrane TMP
P11836	Plasmamembrane TMP
P12235	Plasmamembrane TMP
P12314	Plasmamembrane TMP
P13473	Plasmamembrane TMP
P13747	Plasmamembrane TMP
P13762	Plasmamembrane TMP
P14209	Plasmamembrane TMP
P14410	Plasmamembrane TMP
P14415	Plasmamembrane TMP
P14416	Plasmamembrane TMP
P14672	Plasmamembrane TMP
P14784	Plasmamembrane TMP
P14867	Plasmamembrane TMP
P15941	Plasmamembrane TMP
P15954	Plasmamembrane TMP
P16070	Plasmamembrane TMP
P16410	Plasmamembrane TMP
P16471	Plasmamembrane TMP
P16473	Plasmamembrane TMP
P17301	Plasmamembrane TMP
P17302	Plasmamembrane TMP
P17658	Plasmamembrane TMP
P17693	Plasmamembrane TMP
P17787	Plasmamembrane TMP
P19235	Plasmamembrane TMP
P19397	Plasmamembrane TMP
P19440	Plasmamembrane TMP
P20023	Plasmamembrane TMP
P20309	Plasmamembrane TMP
P20916	Plasmamembrane TMP
P20963	Plasmamembrane TMP
P21439	Plasmamembrane TMP
P21579	Plasmamembrane TMP
P21754	Plasmamembrane TMP
P21802	Plasmamembrane TMP
P21926	Plasmamembrane TMP
P22309	Plasmamembrane TMP
P22455	Plasmamembrane TMP
P22695	Plasmamembrane TMP
P22732	Plasmamembrane TMP
P22897	Plasmamembrane TMP
P23415	Plasmamembrane TMP
P23467	Plasmamembrane TMP
P23469	Plasmamembrane TMP
P23763	Plasmamembrane TMP
P23942	Plasmamembrane TMP
P25063	Plasmamembrane TMP
P25089	Plasmamembrane TMP
P25092	Plasmamembrane TMP
P25929	Plasmamembrane TMP
P25942	Plasmamembrane TMP
P26842	Plasmamembrane TMP
P27105	Plasmamembrane TMP
P27487	Plasmamembrane TMP
P28068	Plasmamembrane TMP
P28331	Plasmamembrane TMP
P28335	Plasmamembrane TMP
P28908	Plasmamembrane TMP
P29965	Plasmamembrane TMP
P29972	Plasmamembrane TMP
P30519	Plasmamembrane TMP
P30531	Plasmamembrane TMP
P30556	Plasmamembrane TMP
P30559	Plasmamembrane TMP
P30825	Plasmamembrane TMP
P30926	Plasmamembrane TMP
P31391	Plasmamembrane TMP
P32856	Plasmamembrane TMP
P32970	Plasmamembrane TMP
P34810	Plasmamembrane TMP
P34903	Plasmamembrane TMP
P34969	Plasmamembrane TMP
P35212	Plasmamembrane TMP
P35498	Plasmamembrane TMP
P35499	Plasmamembrane TMP
P35590	Plasmamembrane TMP
P35613	Plasmamembrane TMP
P36268	Plasmamembrane TMP
P36382	Plasmamembrane TMP
P36888	Plasmamembrane TMP
P37173	Plasmamembrane TMP
P40145	Plasmamembrane TMP
P40198	Plasmamembrane TMP
P41587	Plasmamembrane TMP
P41597	Plasmamembrane TMP
P42262	Plasmamembrane TMP
P42702	Plasmamembrane TMP
P42857	Plasmamembrane TMP
P42892	Plasmamembrane TMP
P43005	Plasmamembrane TMP
P43115	Plasmamembrane TMP
P43119	Plasmamembrane TMP
P43657	Plasmamembrane TMP
P45844	Plasmamembrane TMP
P46721	Plasmamembrane TMP
P47211	Plasmamembrane TMP
P47869	Plasmamembrane TMP
P47870	Plasmamembrane TMP
P47985	Plasmamembrane TMP
P48048	Plasmamembrane TMP
P48050	Plasmamembrane TMP
P48145	Plasmamembrane TMP
P48547	Plasmamembrane TMP
P48960	Plasmamembrane TMP
P49286	Plasmamembrane TMP
P49685	Plasmamembrane TMP
P49755	Plasmamembrane TMP
P49961	Plasmamembrane TMP
P50281	Plasmamembrane TMP
P50402	Plasmamembrane TMP
P50416	Plasmamembrane TMP
P50591	Plasmamembrane TMP
P50876	Plasmamembrane TMP
P51674	Plasmamembrane TMP
P51686	Plasmamembrane TMP
P51790	Plasmamembrane TMP
P52429	Plasmamembrane TMP
P53708	Plasmamembrane TMP
P54284	Plasmamembrane TMP
P54707	Plasmamembrane TMP
P54710	Plasmamembrane TMP
P54753	Plasmamembrane TMP
P54852	Plasmamembrane TMP
P55064	Plasmamembrane TMP
P55087	Plasmamembrane TMP
P55160	Plasmamembrane TMP
P55286	Plasmamembrane TMP
P55291	Plasmamembrane TMP
P55344	Plasmamembrane TMP
P55899	Plasmamembrane TMP
P56180	Plasmamembrane TMP
P56199	Plasmamembrane TMP
P57088	Plasmamembrane TMP
P57105	Plasmamembrane TMP
P58335	Plasmamembrane TMP
P59901	Plasmamembrane TMP
P63027	Plasmamembrane TMP
P63252	Plasmamembrane TMP
P67812	Plasmamembrane TMP
P78380	Plasmamembrane TMP
P78552	Plasmamembrane TMP
P98194	Plasmamembrane TMP
P98196	Plasmamembrane TMP
Q00975	Plasmamembrane TMP
Q01344	Plasmamembrane TMP
Q01629	Plasmamembrane TMP
Q01668	Plasmamembrane TMP
Q01718	Plasmamembrane TMP
Q01814	Plasmamembrane TMP
Q02643	Plasmamembrane TMP
Q03431	Plasmamembrane TMP
Q03721	Plasmamembrane TMP
Q04900	Plasmamembrane TMP
Q04912	Plasmamembrane TMP
Q07108	Plasmamembrane TMP
Q07954	Plasmamembrane TMP
Q08345	Plasmamembrane TMP
Q08462	Plasmamembrane TMP
Q08AE8	Plasmamembrane TMP
Q10589	Plasmamembrane TMP
Q12836	Plasmamembrane TMP
Q12864	Plasmamembrane TMP
Q12866	Plasmamembrane TMP
Q12884	Plasmamembrane TMP
Q12908	Plasmamembrane TMP
Q12981	Plasmamembrane TMP
Q13286	Plasmamembrane TMP
Q13291	Plasmamembrane TMP
Q13433	Plasmamembrane TMP
Q13445	Plasmamembrane TMP
Q13477	Plasmamembrane TMP
Q13478	Plasmamembrane TMP
Q13520	Plasmamembrane TMP
Q13586	Plasmamembrane TMP
Q13635	Plasmamembrane TMP
Q13683	Plasmamembrane TMP
Q13698	Plasmamembrane TMP
Q13797	Plasmamembrane TMP
Q14118	Plasmamembrane TMP
Q14162	Plasmamembrane TMP
Q14542	Plasmamembrane TMP
Q14654	Plasmamembrane TMP
Q14802	Plasmamembrane TMP
Q14831	Plasmamembrane TMP
Q14833	Plasmamembrane TMP
Q14943	Plasmamembrane TMP
Q15125	Plasmamembrane TMP
Q15256	Plasmamembrane TMP
Q15262	Plasmamembrane TMP
Q15303	Plasmamembrane TMP
Q15743	Plasmamembrane TMP
Q15762	Plasmamembrane TMP
Q15825	Plasmamembrane TMP
Q15878	Plasmamembrane TMP
Q16445	Plasmamembrane TMP
Q16585	Plasmamembrane TMP
Q16586	Plasmamembrane TMP
Q16617	Plasmamembrane TMP
Q16625	Plasmamembrane TMP
Q16827	Plasmamembrane TMP
Q16849	Plasmamembrane TMP
Q1HG43	Plasmamembrane TMP
Q2I0M4	Plasmamembrane TMP
Q2M2E3	Plasmamembrane TMP
Q2TAL6	Plasmamembrane TMP
Q2Y0W8	Plasmamembrane TMP
Q30154	Plasmamembrane TMP
Q3KR37	Plasmamembrane TMP
Q3MIW9	Plasmamembrane TMP
Q496J9	Plasmamembrane TMP
Q4VNC1	Plasmamembrane TMP
Q4ZJI4	Plasmamembrane TMP
Q53EL9	Plasmamembrane TMP
Q5DID0	Plasmamembrane TMP
Q5NUL3	Plasmamembrane TMP
Q5QGZ9	Plasmamembrane TMP
Q5T2D2	Plasmamembrane TMP
Q5T442	Plasmamembrane TMP
Q5T7P8	Plasmamembrane TMP
Q5VST9	Plasmamembrane TMP
Q5VW38	Plasmamembrane TMP
Q5VY80	Plasmamembrane TMP
Q5VZY2	Plasmamembrane TMP
Q68D85	Plasmamembrane TMP
Q6DKI7	Plasmamembrane TMP
Q6J4K2	Plasmamembrane TMP
Q6MZM0	Plasmamembrane TMP
Q6P1M0	Plasmamembrane TMP
Q6PCB7	Plasmamembrane TMP
Q6PIU1	Plasmamembrane TMP
Q6PIZ9	Plasmamembrane TMP
Q6PJW8	Plasmamembrane TMP
Q6PXP3	Plasmamembrane TMP
Q6UVK1	Plasmamembrane TMP
Q6UWF3	Plasmamembrane TMP
Q6UWV6	Plasmamembrane TMP
Q6UX01	Plasmamembrane TMP
Q6UX65	Plasmamembrane TMP
Q6UXZ3	Plasmamembrane TMP
Q6ZMC9	Plasmamembrane TMP
Q6ZQN7	Plasmamembrane TMP
Q6ZSA7	Plasmamembrane TMP
Q6ZSJ9	Plasmamembrane TMP
Q6ZVN8	Plasmamembrane TMP
Q75V66	Plasmamembrane TMP
Q7L0J3	Plasmamembrane TMP
Q7L1I2	Plasmamembrane TMP
Q7L513	Plasmamembrane TMP
Q7L8C5	Plasmamembrane TMP
Q7RTX0	Plasmamembrane TMP
Q7RTY0	Plasmamembrane TMP
Q7Z4N2	Plasmamembrane TMP
Q7Z5N4	Plasmamembrane TMP
Q7Z602	Plasmamembrane TMP
Q7Z699	Plasmamembrane TMP
Q86SJ2	Plasmamembrane TMP
Q86SQ4	Plasmamembrane TMP
Q86SU0	Plasmamembrane TMP
Q86T26	Plasmamembrane TMP
Q86UE4	Plasmamembrane TMP
Q86UP0	Plasmamembrane TMP
Q86UQ4	Plasmamembrane TMP
Q86UW2	Plasmamembrane TMP
Q86VE9	Plasmamembrane TMP
Q86WA9	Plasmamembrane TMP
Q86WR0	Plasmamembrane TMP
Q86WV6	Plasmamembrane TMP
Q86X29	Plasmamembrane TMP
Q86XM0	Plasmamembrane TMP
Q86XQ3	Plasmamembrane TMP
Q86Y34	Plasmamembrane TMP
Q86YC3	Plasmamembrane TMP
Q86YD3	Plasmamembrane TMP
Q86YT9	Plasmamembrane TMP
Q86YW5	Plasmamembrane TMP
Q8IU68	Plasmamembrane TMP
Q8IU80	Plasmamembrane TMP
Q8IU99	Plasmamembrane TMP
Q8IWT1	Plasmamembrane TMP
Q8IXB3	Plasmamembrane TMP
Q8IZA0	Plasmamembrane TMP
Q8IZY2	Plasmamembrane TMP
Q8N126	Plasmamembrane TMP
Q8N149	Plasmamembrane TMP
Q8N1C3	Plasmamembrane TMP
Q8N2C7	Plasmamembrane TMP
Q8N387	Plasmamembrane TMP
Q8N3G9	Plasmamembrane TMP
Q8N3J6	Plasmamembrane TMP
Q8N4L2	Plasmamembrane TMP
Q8N4M1	Plasmamembrane TMP
Q8N4S9	Plasmamembrane TMP
Q8N5M9	Plasmamembrane TMP
Q8NA29	Plasmamembrane TMP
Q8NCG7	Plasmamembrane TMP
Q8NCW0	Plasmamembrane TMP
Q8NFA2	Plasmamembrane TMP
Q8NFJ5	Plasmamembrane TMP
Q8NFJ6	Plasmamembrane TMP
Q8NFM7	Plasmamembrane TMP
Q8NFT8	Plasmamembrane TMP
Q8NFY4	Plasmamembrane TMP
Q8NG11	Plasmamembrane TMP
Q8NHU3	Plasmamembrane TMP
Q8TAA9	Plasmamembrane TMP
Q8TAE7	Plasmamembrane TMP
Q8TBE1	Plasmamembrane TMP
Q8TCC7	Plasmamembrane TMP
Q8TCG1	Plasmamembrane TMP
Q8TCT0	Plasmamembrane TMP
Q8TCU5	Plasmamembrane TMP
Q8TDD5	Plasmamembrane TMP
Q8TDI8	Plasmamembrane TMP
Q8TDQ0	Plasmamembrane TMP
Q8TDT2	Plasmamembrane TMP
Q8TEZ7	Plasmamembrane TMP
Q8WU67	Plasmamembrane TMP
Q8WUX1	Plasmamembrane TMP
Q8WVQ1	Plasmamembrane TMP
Q8WWG9	Plasmamembrane TMP
Q8WWQ8	Plasmamembrane TMP
Q8WWV6	Plasmamembrane TMP
Q8WWZ7	Plasmamembrane TMP
Q8WXG6	Plasmamembrane TMP
Q8WXI8	Plasmamembrane TMP
Q8WXS5	Plasmamembrane TMP
Q8WZ75	Plasmamembrane TMP
Q92478	Plasmamembrane TMP
Q92482	Plasmamembrane TMP
Q92508	Plasmamembrane TMP
Q92536	Plasmamembrane TMP
Q92633	Plasmamembrane TMP
Q92673	Plasmamembrane TMP
Q92819	Plasmamembrane TMP
Q92859	Plasmamembrane TMP
Q92887	Plasmamembrane TMP
Q93033	Plasmamembrane TMP
Q969E2	Plasmamembrane TMP
Q969W9	Plasmamembrane TMP
Q969X1	Plasmamembrane TMP
Q96A25	Plasmamembrane TMP
Q96AJ9	Plasmamembrane TMP
Q96AP7	Plasmamembrane TMP
Q96BI3	Plasmamembrane TMP
Q96DB9	Plasmamembrane TMP
Q96GM1	Plasmamembrane TMP
Q96HR9	Plasmamembrane TMP
Q96JJ6	Plasmamembrane TMP
Q96JP9	Plasmamembrane TMP
Q96JW4	Plasmamembrane TMP
Q96KC8	Plasmamembrane TMP
Q96KK4	Plasmamembrane TMP
Q96LA6	Plasmamembrane TMP
Q96LB2	Plasmamembrane TMP
Q96N87	Plasmamembrane TMP
Q96NT5	Plasmamembrane TMP
Q96P31	Plasmamembrane TMP
Q96P66	Plasmamembrane TMP
Q96PD2	Plasmamembrane TMP
Q96PE1	Plasmamembrane TMP
Q96PQ1	Plasmamembrane TMP
Q96Q91	Plasmamembrane TMP
Q96QD8	Plasmamembrane TMP
Q96QT4	Plasmamembrane TMP
Q96QU1	Plasmamembrane TMP
Q96RI8	Plasmamembrane TMP
Q96RJ3	Plasmamembrane TMP
Q99062	Plasmamembrane TMP
Q99500	Plasmamembrane TMP
Q99665	Plasmamembrane TMP
Q99706	Plasmamembrane TMP
Q99720	Plasmamembrane TMP
Q99808	Plasmamembrane TMP
Q99835	Plasmamembrane TMP
Q99965	Plasmamembrane TMP
Q99996	Plasmamembrane TMP
Q9BQ31	Plasmamembrane TMP
Q9BQJ4	Plasmamembrane TMP
Q9BQT9	Plasmamembrane TMP
Q9BRK3	Plasmamembrane TMP
Q9BT88	Plasmamembrane TMP
Q9BTX1	Plasmamembrane TMP
Q9BVC6	Plasmamembrane TMP
Q9BVK6	Plasmamembrane TMP
Q9BVK8	Plasmamembrane TMP
Q9BWQ8	Plasmamembrane TMP
Q9BWV1	Plasmamembrane TMP
Q9BXR5	Plasmamembrane TMP
Q9BXS0	Plasmamembrane TMP
Q9BXS9	Plasmamembrane TMP
Q9BXU9	Plasmamembrane TMP
Q9BY07	Plasmamembrane TMP
Q9BY67	Plasmamembrane TMP
Q9BYE9	Plasmamembrane TMP
Q9BZD2	Plasmamembrane TMP
Q9C0A0	Plasmamembrane TMP
Q9GZM5	Plasmamembrane TMP
Q9GZQ4	Plasmamembrane TMP
Q9GZU1	Plasmamembrane TMP
Q9GZV3	Plasmamembrane TMP
Q9GZZ6	Plasmamembrane TMP
Q9H0C2	Plasmamembrane TMP
Q9H156	Plasmamembrane TMP
Q9H1D0	Plasmamembrane TMP
Q9H222	Plasmamembrane TMP
Q9H255	Plasmamembrane TMP
Q9H2E6	Plasmamembrane TMP
Q9H2J7	Plasmamembrane TMP
Q9H2S1	Plasmamembrane TMP
Q9H2X3	Plasmamembrane TMP
Q9H3R2	Plasmamembrane TMP
Q9H490	Plasmamembrane TMP
Q9H4D0	Plasmamembrane TMP
Q9H6D3	Plasmamembrane TMP
Q9H6L2	Plasmamembrane TMP
Q9H7V2	Plasmamembrane TMP
Q9H9K5	Plasmamembrane TMP
Q9HAB3	Plasmamembrane TMP
Q9HB29	Plasmamembrane TMP
Q9HB89	Plasmamembrane TMP
Q9HBM0	Plasmamembrane TMP
Q9HBW1	Plasmamembrane TMP
Q9HC73	Plasmamembrane TMP
Q9HCM3	Plasmamembrane TMP
Q9HCS2	Plasmamembrane TMP
Q9HCX4	Plasmamembrane TMP
Q9N2K0	Plasmamembrane TMP
Q9NP60	Plasmamembrane TMP
Q9NP84	Plasmamembrane TMP
Q9NP99	Plasmamembrane TMP
Q9NPA1	Plasmamembrane TMP
Q9NPC1	Plasmamembrane TMP
Q9NPC2	Plasmamembrane TMP
Q9NPD5	Plasmamembrane TMP
Q9NPG8	Plasmamembrane TMP
Q9NPH5	Plasmamembrane TMP
Q9NPR2	Plasmamembrane TMP
Q9NPY3	Plasmamembrane TMP
Q9NQA5	Plasmamembrane TMP
Q9NQS3	Plasmamembrane TMP
Q9NQX5	Plasmamembrane TMP
Q9NR16	Plasmamembrane TMP
Q9NR61	Plasmamembrane TMP
Q9NRD8	Plasmamembrane TMP
Q9NS68	Plasmamembrane TMP
Q9NS75	Plasmamembrane TMP
Q9NSA0	Plasmamembrane TMP
Q9NT99	Plasmamembrane TMP
Q9NTJ5	Plasmamembrane TMP
Q9NTN9	Plasmamembrane TMP
Q9NV96	Plasmamembrane TMP
Q9NY15	Plasmamembrane TMP
Q9NY91	Plasmamembrane TMP
Q9NYM4	Plasmamembrane TMP
Q9NYW5	Plasmamembrane TMP
Q9NYZ4	Plasmamembrane TMP
Q9NZC2	Plasmamembrane TMP
Q9NZH0	Plasmamembrane TMP
Q9NZQ7	Plasmamembrane TMP
Q9NZU1	Plasmamembrane TMP
Q9P0K1	Plasmamembrane TMP
Q9P0X4	Plasmamembrane TMP
Q9P241	Plasmamembrane TMP
Q9P296	Plasmamembrane TMP
Q9P2W9	Plasmamembrane TMP
Q9UBK5	Plasmamembrane TMP
Q9UBN1	Plasmamembrane TMP
Q9UGQ3	Plasmamembrane TMP
Q9UHC6	Plasmamembrane TMP
Q9UHF4	Plasmamembrane TMP
Q9UHW9	Plasmamembrane TMP
Q9UI40	Plasmamembrane TMP
Q9UIB8	Plasmamembrane TMP
Q9UIG8	Plasmamembrane TMP
Q9UJ90	Plasmamembrane TMP
Q9UJQ1	Plasmamembrane TMP
Q9UK17	Plasmamembrane TMP
Q9UKF5	Plasmamembrane TMP
Q9UKQ2	Plasmamembrane TMP
Q9UKZ4	Plasmamembrane TMP
Q9UL52	Plasmamembrane TMP
Q9UL62	Plasmamembrane TMP
Q9ULB5	Plasmamembrane TMP
Q9ULV1	Plasmamembrane TMP
Q9ULY5	Plasmamembrane TMP
Q9UMD9	Plasmamembrane TMP
Q9UN73	Plasmamembrane TMP
Q9UN74	Plasmamembrane TMP
Q9UPX6	Plasmamembrane TMP
Q9UQ05	Plasmamembrane TMP
Q9UQF0	Plasmamembrane TMP
Q9Y278	Plasmamembrane TMP
Q9Y345	Plasmamembrane TMP
Q9Y3E0	Plasmamembrane TMP
Q9Y493	Plasmamembrane TMP
Q9Y548	Plasmamembrane TMP
Q9Y561	Plasmamembrane TMP
Q9Y5F1	Plasmamembrane TMP
Q9Y5L3	Plasmamembrane TMP
Q9Y5N1	Plasmamembrane TMP
Q9Y5S1	Plasmamembrane TMP
Q9Y5Z0	Plasmamembrane TMP
Q9Y639	Plasmamembrane TMP
Q9Y666	Plasmamembrane TMP
Q9Y691	Plasmamembrane TMP
Q9Y698	Plasmamembrane TMP
Q9Y6C2	Plasmamembrane TMP
Q9Y6C5	Plasmamembrane TMP
Q9Y6H8	Plasmamembrane TMP
Q9Y6N7	Plasmamembrane TMP
Q9Y6Y9	Plasmamembrane TMP
O75829	TMP in unknown membrane
P22794	TMP in unknown membrane
Q3SXP7	TMP in unknown membrane
Q5J8X5	TMP in unknown membrane
Q6ZS10	TMP in unknown membrane
Q8N2M4	TMP in unknown membrane
Q92537	TMP in unknown membrane
Q9NQG1	TMP in unknown membrane
Q9NQW8	TMP in unknown membrane
Q9NUM3	TMP in unknown membrane
Q9NWH2	TMP in unknown membrane
Q9NZM6	TMP in unknown membrane
Q9Y279	TMP in unknown membrane
O60232	Unknown
P05187	Unknown
P18545	Unknown
P22914	Unknown
P26998	Unknown
P43320	Unknown
P51124	Unknown
P53673	Unknown
P56278	Unknown
Q02747	Unknown
Q13064	Unknown
Q14982	Unknown
Q53TS8	Unknown
Q5W111	Unknown
Q693B1	Unknown
Q6ISU1	Unknown
Q6P1W5	Unknown
Q6S9Z5	Unknown
Q6ZN16	Unknown
Q7Z4F1	Unknown
Q7Z6I5	Unknown
Q86Y37	Unknown
Q8IVV7	Unknown
Q8N6F8	Unknown
Q8NDW8	Unknown
Q8NDX1	Unknown
Q8TCD6	Unknown
Q8WTV1	Unknown
Q8WUA7	Unknown
Q92567	Unknown
Q96LM5	Unknown
Q9BVV2	Unknown
Q9BXR3	Unknown
Q9H6R7	Unknown
Q9H7E9	Unknown
Q9HC23	Unknown
Q9HCD6	Unknown
Q9UGL9	Unknown
Q9UQ52	Unknown
