## Supplementary data files for "Phase-separating fusion proteins drive cancer by dysregulating transcription through ectopic condensates": background_612.tsv

A4UGR9	Cytoskeleton
A6NK89	Cytoskeleton
A8MU46	Cytoskeleton
O00463	Cytoskeleton
O14782	Cytoskeleton
O15066	Cytoskeleton
O15079	Cytoskeleton
O15259	Cytoskeleton
O15344	Cytoskeleton
O43166	Cytoskeleton
O43182	Cytoskeleton
O43353	Cytoskeleton
O43566	Cytoskeleton
O43903	Cytoskeleton
O60271	Cytoskeleton
O60308	Cytoskeleton
O60733	Cytoskeleton
O75112	Cytoskeleton
O75116	Cytoskeleton
O75128	Cytoskeleton
O75330	Cytoskeleton
O75366	Cytoskeleton
O75800	Cytoskeleton
O94830	Cytoskeleton
O95447	Cytoskeleton
O95716	Cytoskeleton
O95922	Cytoskeleton
O96015	Cytoskeleton
P02585	Cytoskeleton
P05062	Cytoskeleton
P07332	Cytoskeleton
P08779	Cytoskeleton
P0DJI8	Cytoskeleton
P0DPH8	Cytoskeleton
P11277	Cytoskeleton
P12035	Cytoskeleton
P12036	Cytoskeleton
P12883	Cytoskeleton
P13647	Cytoskeleton
P13797	Cytoskeleton
P13861	Cytoskeleton
P16452	Cytoskeleton
P20930	Cytoskeleton
P24844	Cytoskeleton
P29966	Cytoskeleton
P33176	Cytoskeleton
P35612	Cytoskeleton
P40227	Cytoskeleton
P40925	Cytoskeleton
P41219	Cytoskeleton
P47756	Cytoskeleton
P49354	Cytoskeleton
P49356	Cytoskeleton
P51808	Cytoskeleton
P52789	Cytoskeleton
P60981	Cytoskeleton
P62736	Cytoskeleton
P63172	Cytoskeleton
P68363	Cytoskeleton
P68366	Cytoskeleton
Q01546	Cytoskeleton
Q05682	Cytoskeleton
Q07866	Cytoskeleton
Q12840	Cytoskeleton
Q12965	Cytoskeleton
Q13099	Cytoskeleton
Q13813	Cytoskeleton
Q13875	Cytoskeleton
Q14651	Cytoskeleton
Q14990	Cytoskeleton
Q14CM0	Cytoskeleton
Q15468	Cytoskeleton
Q155Q3	Cytoskeleton
Q15628	Cytoskeleton
Q15669	Cytoskeleton
Q16658	Cytoskeleton
Q2V2M9	Cytoskeleton
Q3KR16	Cytoskeleton
Q3SXM5	Cytoskeleton
Q494U1	Cytoskeleton
Q494V2	Cytoskeleton
Q49MG5	Cytoskeleton
Q4AC94	Cytoskeleton
Q53G59	Cytoskeleton
Q5BJF6	Cytoskeleton
Q5JVL4	Cytoskeleton
Q5T280	Cytoskeleton
Q5T7N3	Cytoskeleton
Q5TBA9	Cytoskeleton
Q66GS9	Cytoskeleton
Q6DT37	Cytoskeleton
Q6JBY9	Cytoskeleton
Q6NYC8	Cytoskeleton
Q6NZY7	Cytoskeleton
Q6P3W2	Cytoskeleton
Q6P4I2	Cytoskeleton
Q6P597	Cytoskeleton
Q6PEY2	Cytoskeleton
Q6PF05	Cytoskeleton
Q6PIF6	Cytoskeleton
Q6QNY1	Cytoskeleton
Q6WCQ1	Cytoskeleton
Q6ZR08	Cytoskeleton
Q6ZV73	Cytoskeleton
Q6ZW33	Cytoskeleton
Q71U36	Cytoskeleton
Q7RTR2	Cytoskeleton
Q7Z3E5	Cytoskeleton
Q7Z406	Cytoskeleton
Q86VH2	Cytoskeleton
Q8IUC3	Cytoskeleton
Q8IUD2	Cytoskeleton
Q8IVF4	Cytoskeleton
Q8IVL0	Cytoskeleton
Q8IW40	Cytoskeleton
Q8IYE0	Cytoskeleton
Q8IYX7	Cytoskeleton
Q8N137	Cytoskeleton
Q8N300	Cytoskeleton
Q8N556	Cytoskeleton
Q8N568	Cytoskeleton
Q8N865	Cytoskeleton
Q8N960	Cytoskeleton
Q8NB90	Cytoskeleton
Q8NEH6	Cytoskeleton
Q8NEZ3	Cytoskeleton
Q8NHQ1	Cytoskeleton
Q8TBB0	Cytoskeleton
Q8TBY9	Cytoskeleton
Q8TD31	Cytoskeleton
Q8TDR0	Cytoskeleton
Q8TEA7	Cytoskeleton
Q8TED9	Cytoskeleton
Q8TES7	Cytoskeleton
Q8TF09	Cytoskeleton
Q8TF46	Cytoskeleton
Q8WVJ2	Cytoskeleton
Q8WVS4	Cytoskeleton
Q8WYA0	Cytoskeleton
Q92817	Cytoskeleton
Q93052	Cytoskeleton
Q969X0	Cytoskeleton
Q96GD0	Cytoskeleton
Q96H55	Cytoskeleton
Q96HC4	Cytoskeleton
Q96JB1	Cytoskeleton
Q96JB8	Cytoskeleton
Q96KV7	Cytoskeleton
Q96MC2	Cytoskeleton
Q96MY7	Cytoskeleton
Q96N16	Cytoskeleton
Q96NE9	Cytoskeleton
Q96NL6	Cytoskeleton
Q96Q35	Cytoskeleton
Q96QP1	Cytoskeleton
Q96ST8	Cytoskeleton
Q99698	Cytoskeleton
Q9BQ66	Cytoskeleton
Q9BT04	Cytoskeleton
Q9BTC0	Cytoskeleton
Q9BTW9	Cytoskeleton
Q9BVA0	Cytoskeleton
Q9BVG8	Cytoskeleton
Q9BXC9	Cytoskeleton
Q9C0D6	Cytoskeleton
Q9C0G6	Cytoskeleton
Q9H0A9	Cytoskeleton
Q9H0F7	Cytoskeleton
Q9H1H9	Cytoskeleton
Q9H329	Cytoskeleton
Q9H6D7	Cytoskeleton
Q9H792	Cytoskeleton
Q9HBG6	Cytoskeleton
Q9HBI1	Cytoskeleton
Q9NP98	Cytoskeleton
Q9NRR3	Cytoskeleton
Q9NVA2	Cytoskeleton
Q9NXB0	Cytoskeleton
Q9NZ20	Cytoskeleton
Q9NZM3	Cytoskeleton
Q9P0V9	Cytoskeleton
Q9P1A6	Cytoskeleton
Q9P225	Cytoskeleton
Q9P278	Cytoskeleton
Q9P2G4	Cytoskeleton
Q9P2H0	Cytoskeleton
Q9P2L0	Cytoskeleton
Q9P2M7	Cytoskeleton
Q9UBW5	Cytoskeleton
Q9UGJ1	Cytoskeleton
Q9UH77	Cytoskeleton
Q9UI46	Cytoskeleton
Q9UJU6	Cytoskeleton
Q9UKX3	Cytoskeleton
Q9UPY8	Cytoskeleton
Q9Y2D8	Cytoskeleton
Q9Y2I9	Cytoskeleton
Q9Y2K6	Cytoskeleton
Q9Y2Y0	Cytoskeleton
Q9Y366	Cytoskeleton
Q9Y4B5	Cytoskeleton
Q9Y4F9	Cytoskeleton
Q9Y4G6	Cytoskeleton
Q9Y623	Cytoskeleton
Q9Y6A5	Cytoskeleton
Q9Y6G9	Cytoskeleton
A7E2V4	Cytosol
A8MTJ3	Cytosol
C9JE40	Cytosol
O00329	Cytosol
O00471	Cytosol
O00757	Cytosol
O14543	Cytosol
O14556	Cytosol
O14559	Cytosol
O14610	Cytosol
O14807	Cytosol
O14813	Cytosol
O14841	Cytosol
O15040	Cytosol
O15217	Cytosol
O15273	Cytosol
O15519	Cytosol
O43294	Cytosol
O43314	Cytosol
O43320	Cytosol
O43374	Cytosol
O43432	Cytosol
O43488	Cytosol
O43559	Cytosol
O43776	Cytosol
O60547	Cytosol
O60573	Cytosol
O60678	Cytosol
O60930	Cytosol
O75223	Cytosol
O75822	Cytosol
O75970	Cytosol
O94788	Cytosol
O94885	Cytosol
O95154	Cytosol
O95236	Cytosol
O95372	Cytosol
O95388	Cytosol
O95685	Cytosol
O95816	Cytosol
O95837	Cytosol
O95848	Cytosol
P00439	Cytosol
P00568	Cytosol
P00915	Cytosol
P00966	Cytosol
P01222	Cytosol
P02042	Cytosol
P02100	Cytosol
P02144	Cytosol
P02538	Cytosol
P02689	Cytosol
P07451	Cytosol
P07738	Cytosol
P08727	Cytosol
P09529	Cytosol
P09543	Cytosol
P0DMN0	Cytosol
P0DPB3	Cytosol
P11908	Cytosol
P15090	Cytosol
P15170	Cytosol
P15259	Cytosol
P15498	Cytosol
P15882	Cytosol
P16499	Cytosol
P16949	Cytosol
P17516	Cytosol
P17735	Cytosol
P18085	Cytosol
P18283	Cytosol
P19237	Cytosol
P21128	Cytosol
P21266	Cytosol
P21781	Cytosol
P22234	Cytosol
P23588	Cytosol
P24666	Cytosol
P26378	Cytosol
P26640	Cytosol
P29466	Cytosol
P30566	Cytosol
P30990	Cytosol
P31939	Cytosol
P31946	Cytosol
P35321	Cytosol
P36959	Cytosol
P40123	Cytosol
P40222	Cytosol
P42336	Cytosol
P43250	Cytosol
P43652	Cytosol
P45985	Cytosol
P46597	Cytosol
P48454	Cytosol
P49189	Cytosol
P49207	Cytosol
P49915	Cytosol
P50851	Cytosol
P51451	Cytosol
P53004	Cytosol
P58004	Cytosol
P58753	Cytosol
P60014	Cytosol
P60409	Cytosol
P60903	Cytosol
P62633	Cytosol
P62891	Cytosol
P62899	Cytosol
P62906	Cytosol
P80108	Cytosol
P85298	Cytosol
Q00005	Cytosol
Q00722	Cytosol
Q01415	Cytosol
Q02543	Cytosol
Q05469	Cytosol
Q08881	Cytosol
Q0IIM8	Cytosol
Q0VDD7	Cytosol
Q13177	Cytosol
Q13232	Cytosol
Q13387	Cytosol
Q13449	Cytosol
Q13480	Cytosol
Q13542	Cytosol
Q13564	Cytosol
Q13588	Cytosol
Q14195	Cytosol
Q14533	Cytosol
Q14847	Cytosol
Q14D04	Cytosol
Q15040	Cytosol
Q16352	Cytosol
Q16851	Cytosol
Q16890	Cytosol
Q1MX18	Cytosol
Q2Q1W2	Cytosol
Q2VPK5	Cytosol
Q3LI59	Cytosol
Q3LI66	Cytosol
Q3LXA3	Cytosol
Q53FA7	Cytosol
Q5H9J7	Cytosol
Q5K651	Cytosol
Q5T2D3	Cytosol
Q5T752	Cytosol
Q5TCH4	Cytosol
Q5UE93	Cytosol
Q5XLA6	Cytosol
Q5XUX0	Cytosol
Q68J44	Cytosol
Q6A162	Cytosol
Q6DHV7	Cytosol
Q6IPM2	Cytosol
Q6N069	Cytosol
Q6P9H4	Cytosol
Q6PKX4	Cytosol
Q6PUV4	Cytosol
Q6UWB4	Cytosol
Q6ZMT1	Cytosol
Q6ZNX1	Cytosol
Q6ZRY4	Cytosol
Q6ZT62	Cytosol
Q6ZW76	Cytosol
Q71RC2	Cytosol
Q7L099	Cytosol
Q7L7L0	Cytosol
Q7L8J4	Cytosol
Q7Z3S9	Cytosol
Q7Z478	Cytosol
Q7Z5R6	Cytosol
Q7Z739	Cytosol
Q7Z7G2	Cytosol
Q86TP1	Cytosol
Q86UW6	Cytosol
Q86Y78	Cytosol
Q86YA3	Cytosol
Q86YM7	Cytosol
Q86YW7	Cytosol
Q86Z20	Cytosol
Q8IUQ4	Cytosol
Q8IVM0	Cytosol
Q8IWW6	Cytosol
Q8IXN7	Cytosol
Q8IYD1	Cytosol
Q8IZD4	Cytosol
Q8N1N4	Cytosol
Q8N302	Cytosol
Q8N3L3	Cytosol
Q8N4Y2	Cytosol
Q8N6F7	Cytosol
Q8N7U6	Cytosol
Q8N8N7	Cytosol
Q8NDB2	Cytosol
Q8NDZ2	Cytosol
Q8NEL9	Cytosol
Q8NEY4	Cytosol
Q8NF50	Cytosol
Q8NG27	Cytosol
Q8TAX9	Cytosol
Q8TDN4	Cytosol
Q8TE67	Cytosol
Q8TE68	Cytosol
Q8WTX7	Cytosol
Q8WU90	Cytosol
Q8WVP5	Cytosol
Q8WXK3	Cytosol
Q8WY41	Cytosol
Q8WY64	Cytosol
Q92600	Cytosol
Q92844	Cytosol
Q93015	Cytosol
Q93099	Cytosol
Q96A65	Cytosol
Q96B97	Cytosol
Q96CD2	Cytosol
Q96CG3	Cytosol
Q96D71	Cytosol
Q96DH6	Cytosol
Q96F86	Cytosol
Q96FZ2	Cytosol
Q96HD9	Cytosol
Q96HP0	Cytosol
Q96KP6	Cytosol
Q96KR4	Cytosol
Q96LM6	Cytosol
Q96MI9	Cytosol
Q96RU3	Cytosol
Q9BQI3	Cytosol
Q9BS40	Cytosol
Q9BU02	Cytosol
Q9BXD5	Cytosol
Q9BXI3	Cytosol
Q9BXT4	Cytosol
Q9BYB0	Cytosol
Q9BYE3	Cytosol
Q9BYQ0	Cytosol
Q9BYQ8	Cytosol
Q9BYR2	Cytosol
Q9BYR9	Cytosol
Q9C026	Cytosol
Q9C0I1	Cytosol
Q9H0F6	Cytosol
Q9H1E1	Cytosol
Q9H1P3	Cytosol
Q9H2C0	Cytosol
Q9H2K8	Cytosol
Q9H2S5	Cytosol
Q9H3Y6	Cytosol
Q9H4A3	Cytosol
Q9H6P5	Cytosol
Q9HAT0	Cytosol
Q9HAY6	Cytosol
Q9HBD1	Cytosol
Q9HBM1	Cytosol
Q9HCE6	Cytosol
Q9NPF8	Cytosol
Q9NPG2	Cytosol
Q9NR81	Cytosol
Q9NRF8	Cytosol
Q9NRJ4	Cytosol
Q9NUD5	Cytosol
Q9NV70	Cytosol
Q9NV79	Cytosol
Q9NVF7	Cytosol
Q9NVQ4	Cytosol
Q9NWX5	Cytosol
Q9NXV2	Cytosol
Q9NZH7	Cytosol
Q9NZN5	Cytosol
Q9P212	Cytosol
Q9P2J3	Cytosol
Q9P2Q2	Cytosol
Q9UBB6	Cytosol
Q9UBG3	Cytosol
Q9UGK3	Cytosol
Q9UJT9	Cytosol
Q9UKT8	Cytosol
Q9UPR0	Cytosol
Q9UPT6	Cytosol
Q9Y233	Cytosol
Q9Y250	Cytosol
Q9Y259	Cytosol
Q9Y272	Cytosol
Q9Y2K3	Cytosol
Q9Y2L9	Cytosol
Q9Y4L5	Cytosol
Q9Y4P1	Cytosol
Q9Y520	Cytosol
Q9Y5N5	Cytosol
Q9Y5P6	Cytosol
Q9Y5W3	Cytosol
Q9Y5Y2	Cytosol
Q9Y6R0	Cytosol
A6NC98	ER
O00748	ER
O14791	ER
O43639	ER
O60240	ER
O60613	ER
O60762	ER
O94979	ER
O95433	ER
O95793	ER
O95972	ER
P00450	ER
P01111	ER
P02649	ER
P02654	ER
P02765	ER
P02771	ER
P05093	ER
P07099	ER
P07101	ER
P07225	ER
P07237	ER
P07988	ER
P08240	ER
P08582	ER
P08833	ER
P0DML2	ER
P10768	ER
P11509	ER
P12259	ER
P13987	ER
P15289	ER
P20813	ER
P22891	ER
P23327	ER
P24387	ER
P26885	ER
P28161	ER
P37058	ER
P43155	ER
P48444	ER
P48449	ER
P49895	ER
P52961	ER
P53992	ER
P56704	ER
Q13217	ER
Q13393	ER
Q15437	ER
Q16696	ER
Q32NB8	ER
Q562E7	ER
Q5NDL2	ER
Q5T4B2	ER
Q6BCY4	ER
Q6NUQ1	ER
Q6PKC3	ER
Q6Q788	ER
Q6UWY0	ER
Q6UX39	ER
Q6Y288	ER
Q6ZNJ1	ER
Q76LX8	ER
Q76MJ5	ER
Q86VP3	ER
Q86YR5	ER
Q8IVL6	ER
Q8IVT5	ER
Q8IWL1	ER
Q8IXB1	ER
Q8IYK4	ER
Q8IZP0	ER
Q8NBJ7	ER
Q8NBS9	ER
Q8NCR0	ER
Q8TB40	ER
Q8TB92	ER
Q8TBF2	ER
Q8WU39	ER
Q8WWR8	ER
Q8WWX9	ER
Q96DR4	ER
Q96EK6	ER
Q96GR2	ER
Q96JE7	ER
Q96NR8	ER
Q96NT0	ER
Q96QG7	ER
Q96SL4	ER
Q99683	ER
Q99784	ER
Q9BS26	ER
Q9BTZ2	ER
Q9BV94	ER
Q9BZQ6	ER
Q9H0U4	ER
Q9H173	ER
Q9H488	ER
Q9NP80	ER
Q9NQ38	ER
Q9NR31	ER
Q9NRD1	ER
Q9NRM1	ER
Q9NWM8	ER
Q9UHB9	ER
Q9Y4L1	ER
Q9Y6Y8	ER
Q7L0X0	External membrane TMP
Q8N539	External membrane TMP
Q8TAZ6	External membrane TMP
Q96DZ9	External membrane TMP
A8TX70	Extracellular
O00292	Extracellular
O00602	Extracellular
O00626	Extracellular
O15123	Extracellular
O15130	Extracellular
O15230	Extracellular
O15444	Extracellular
O60383	Extracellular
O75093	Extracellular
O75610	Extracellular
O95274	Extracellular
O95450	Extracellular
O95715	Extracellular
O95967	Extracellular
O95968	Extracellular
O95994	Extracellular
P00736	Extracellular
P00748	Extracellular
P01008	Extracellular
P01023	Extracellular
P01033	Extracellular
P01127	Extracellular
P01344	Extracellular
P01374	Extracellular
P01563	Extracellular
P01570	Extracellular
P01619	Extracellular
P01701	Extracellular
P01721	Extracellular
P01742	Extracellular
P01763	Extracellular
P01768	Extracellular
P01824	Extracellular
P01876	Extracellular
P02461	Extracellular
P02462	Extracellular
P02675	Extracellular
P02741	Extracellular
P02745	Extracellular
P02746	Extracellular
P02776	Extracellular
P02810	Extracellular
P03952	Extracellular
P03971	Extracellular
P04004	Extracellular
P04118	Extracellular
P04280	Extracellular
P04628	Extracellular
P05014	Extracellular
P05113	Extracellular
P06276	Extracellular
P07996	Extracellular
P08185	Extracellular
P08218	Extracellular
P08254	Extracellular
P08476	Extracellular
P08493	Extracellular
P08603	Extracellular
P09683	Extracellular
P0C0L5	Extracellular
P0CF74	Extracellular
P0DMC3	Extracellular
P0DOY2	Extracellular
P0DPK4	Extracellular
P10646	Extracellular
P10720	Extracellular
P12429	Extracellular
P13942	Extracellular
P14207	Extracellular
P16035	Extracellular
P18065	Extracellular
P20800	Extracellular
P20908	Extracellular
P21741	Extracellular
P21815	Extracellular
P22003	Extracellular
P22301	Extracellular
P22352	Extracellular
P22362	Extracellular
P22792	Extracellular
P23083	Extracellular
P23142	Extracellular
P23352	Extracellular
P23435	Extracellular
P25067	Extracellular
P26927	Extracellular
P27539	Extracellular
P27658	Extracellular
P30046	Extracellular
P35443	Extracellular
P36955	Extracellular
P42830	Extracellular
P45452	Extracellular
P47992	Extracellular
P48307	Extracellular
P49221	Extracellular
P49788	Extracellular
P51460	Extracellular
P54315	Extracellular
P55000	Extracellular
P56706	Extracellular
P59510	Extracellular
P78556	Extracellular
P80098	Extracellular
Q00604	Extracellular
Q02809	Extracellular
Q03403	Extracellular
Q05707	Extracellular
Q07092	Extracellular
Q08830	Extracellular
Q13007	Extracellular
Q13219	Extracellular
Q13253	Extracellular
Q13361	Extracellular
Q14050	Extracellular
Q14314	Extracellular
Q14393	Extracellular
Q14512	Extracellular
Q14624	Extracellular
Q14993	Extracellular
Q15661	Extracellular
Q15828	Extracellular
Q15848	Extracellular
Q16552	Extracellular
Q17R60	Extracellular
Q29980	Extracellular
Q53H76	Extracellular
Q5T4W7	Extracellular
Q5VYX0	Extracellular
Q6NUI6	Extracellular
Q6UWP2	Extracellular
Q6UXH1	Extracellular
Q6XZB0	Extracellular
Q6ZMJ4	Extracellular
Q6ZMM2	Extracellular
Q76M96	Extracellular
Q7Z7G0	Extracellular
Q86UN2	Extracellular
Q86UX2	Extracellular
Q86WD7	Extracellular
Q8IWU6	Extracellular
Q8IWV2	Extracellular
Q8N2S1	Extracellular
Q8N4T0	Extracellular
Q8N8U9	Extracellular
Q8TEU8	Extracellular
Q8WUA8	Extracellular
Q8WWQ2	Extracellular
Q8WXS8	Extracellular
Q92485	Extracellular
Q92563	Extracellular
Q96A83	Extracellular
Q96IU2	Extracellular
Q96NZ9	Extracellular
Q96P15	Extracellular
Q99217	Extracellular
Q99542	Extracellular
Q99674	Extracellular
Q99935	Extracellular
Q99944	Extracellular
Q9BQ16	Extracellular
Q9BZM5	Extracellular
Q9GZV7	Extracellular
Q9GZV9	Extracellular
Q9H1J5	Extracellular
Q9H1M4	Extracellular
Q9H324	Extracellular
Q9H3U7	Extracellular
Q9H4F8	Extracellular
Q9HB63	Extracellular
Q9NPA2	Extracellular
Q9NY56	Extracellular
Q9P0G3	Extracellular
Q9P2N4	Extracellular
Q9UBD3	Extracellular
Q9UBP4	Extracellular
Q9UKP5	Extracellular
Q9ULZ9	Extracellular
Q9Y2Y8	Extracellular
P07998	Extracellular vesicle
P81605	Extracellular vesicle
Q5THJ4	Extracellular vesicle
Q8N7W2	Extracellular vesicle
O00203	Golgi
O00559	Golgi
O14795	Golgi
O15263	Golgi
O43747	Golgi
O60664	Golgi
O75147	Golgi
O94923	Golgi
O94955	Golgi
P07947	Golgi
P49327	Golgi
P49795	Golgi
P56377	Golgi
P61106	Golgi
P81534	Golgi
Q01524	Golgi
Q13464	Golgi
Q14088	Golgi
Q14746	Golgi
Q14964	Golgi
Q15691	Golgi
Q5MNZ9	Golgi
Q5SQI0	Golgi
Q5T5U3	Golgi
Q5VZ89	Golgi
Q6P3W7	Golgi
Q6ZS17	Golgi
Q7Z6J0	Golgi
Q86XR8	Golgi
Q8IZE3	Golgi
Q8N307	Golgi
Q8N3T1	Golgi
Q8N653	Golgi
Q8NES3	Golgi
Q92614	Golgi
Q92974	Golgi
Q96AH8	Golgi
Q96AX2	Golgi
Q96DR8	Golgi
Q96I15	Golgi
Q96JE9	Golgi
Q96PC3	Golgi
Q96SN8	Golgi
Q96SU4	Golgi
Q9BUL8	Golgi
Q9GZX3	Golgi
Q9H267	Golgi
Q9H3P7	Golgi
Q9H3Z4	Golgi
Q9H4A6	Golgi
Q9NRW1	Golgi
Q9NYA3	Golgi
Q9NZD8	Golgi
Q9UBF8	Golgi
Q9Y3A3	Golgi
Q9Y6Q5	Golgi
A0A087X1C5	Inner membrane TMP
A0AVI4	Inner membrane TMP
A0PK00	Inner membrane TMP
A1L3X0	Inner membrane TMP
A2A2Y4	Inner membrane TMP
B0YJ81	Inner membrane TMP
K7EJ46	Inner membrane TMP
O00198	Inner membrane TMP
O00391	Inner membrane TMP
O00483	Inner membrane TMP
O00767	Inner membrane TMP
O14569	Inner membrane TMP
O14681	Inner membrane TMP
O14967	Inner membrane TMP
O15033	Inner membrane TMP
O15466	Inner membrane TMP
O43529	Inner membrane TMP
O43731	Inner membrane TMP
O43772	Inner membrane TMP
O43825	Inner membrane TMP
O43909	Inner membrane TMP
O60512	Inner membrane TMP
O60656	Inner membrane TMP
O60831	Inner membrane TMP
O75072	Inner membrane TMP
O75306	Inner membrane TMP
O75844	Inner membrane TMP
O75881	Inner membrane TMP
O94901	Inner membrane TMP
O95139	Inner membrane TMP
O95299	Inner membrane TMP
O95395	Inner membrane TMP
O95772	Inner membrane TMP
O96000	Inner membrane TMP
P00156	Inner membrane TMP
P00414	Inner membrane TMP
P06133	Inner membrane TMP
P07919	Inner membrane TMP
P08684	Inner membrane TMP
P0DN84	Inner membrane TMP
P11511	Inner membrane TMP
P14406	Inner membrane TMP
P16442	Inner membrane TMP
P18850	Inner membrane TMP
P19224	Inner membrane TMP
P20292	Inner membrane TMP
P20815	Inner membrane TMP
P21217	Inner membrane TMP
P22083	Inner membrane TMP
P22680	Inner membrane TMP
P24903	Inner membrane TMP
P27469	Inner membrane TMP
P27544	Inner membrane TMP
P28845	Inner membrane TMP
P33947	Inner membrane TMP
P35504	Inner membrane TMP
P37287	Inner membrane TMP
P38435	Inner membrane TMP
P49326	Inner membrane TMP
P49447	Inner membrane TMP
P49821	Inner membrane TMP
P53801	Inner membrane TMP
P54219	Inner membrane TMP
P57054	Inner membrane TMP
P57727	Inner membrane TMP
P60059	Inner membrane TMP
P68106	Inner membrane TMP
P78383	Inner membrane TMP
Q02221	Inner membrane TMP
Q06136	Inner membrane TMP
Q07820	Inner membrane TMP
Q10981	Inner membrane TMP
Q11201	Inner membrane TMP
Q12770	Inner membrane TMP
Q13190	Inner membrane TMP
Q14849	Inner membrane TMP
Q15257	Inner membrane TMP
Q15797	Inner membrane TMP
Q16635	Inner membrane TMP
Q16678	Inner membrane TMP
Q16821	Inner membrane TMP
Q2TAA5	Inner membrane TMP
Q3SXY7	Inner membrane TMP
Q3YBM2	Inner membrane TMP
Q53FV1	Inner membrane TMP
Q58DX5	Inner membrane TMP
Q58HT5	Inner membrane TMP
Q5BJH7	Inner membrane TMP
Q5H8A4	Inner membrane TMP
Q5JRA6	Inner membrane TMP
Q5RI15	Inner membrane TMP
Q5SNT2	Inner membrane TMP
Q5T0T0	Inner membrane TMP
Q5VWC8	Inner membrane TMP
Q643R3	Inner membrane TMP
Q6AZY7	Inner membrane TMP
Q6IQ23	Inner membrane TMP
Q6L9W6	Inner membrane TMP
Q6NTF9	Inner membrane TMP
Q6QHC5	Inner membrane TMP
Q6VVX0	Inner membrane TMP
Q6ZMG9	Inner membrane TMP
Q6ZNB7	Inner membrane TMP
Q70HW3	Inner membrane TMP
Q71RS6	Inner membrane TMP
Q76EJ3	Inner membrane TMP
Q7Z769	Inner membrane TMP
Q86T96	Inner membrane TMP
Q86TL2	Inner membrane TMP
Q86UD3	Inner membrane TMP
Q86VD7	Inner membrane TMP
Q86X52	Inner membrane TMP
Q86XL3	Inner membrane TMP
Q8IUA7	Inner membrane TMP
Q8IUH4	Inner membrane TMP
Q8IUR5	Inner membrane TMP
Q8IXI2	Inner membrane TMP
Q8IYP9	Inner membrane TMP
Q8N2F6	Inner membrane TMP
Q8N2H4	Inner membrane TMP
Q8N2K1	Inner membrane TMP
Q8N394	Inner membrane TMP
Q8N5G2	Inner membrane TMP
Q8N5Y8	Inner membrane TMP
Q8N682	Inner membrane TMP
Q8N8R3	Inner membrane TMP
Q8NBN3	Inner membrane TMP
Q8NBW4	Inner membrane TMP
Q8NC42	Inner membrane TMP
Q8NCG5	Inner membrane TMP
Q8NDV1	Inner membrane TMP
Q8NEN9	Inner membrane TMP
Q8NET6	Inner membrane TMP
Q8NEW0	Inner membrane TMP
Q8NHY0	Inner membrane TMP
Q8TBA6	Inner membrane TMP
Q8TCJ2	Inner membrane TMP
Q8TDB4	Inner membrane TMP
Q8TDX6	Inner membrane TMP
Q8TED4	Inner membrane TMP
Q8WVZ1	Inner membrane TMP
Q8WY21	Inner membrane TMP
Q92504	Inner membrane TMP
Q92535	Inner membrane TMP
Q92604	Inner membrane TMP
Q92685	Inner membrane TMP
Q92843	Inner membrane TMP
Q96A11	Inner membrane TMP
Q96AG3	Inner membrane TMP
Q96AQ8	Inner membrane TMP
Q96B42	Inner membrane TMP
Q96B96	Inner membrane TMP
Q96BA8	Inner membrane TMP
Q96C03	Inner membrane TMP
Q96CS7	Inner membrane TMP
Q96D05	Inner membrane TMP
Q96DA6	Inner membrane TMP
Q96FM1	Inner membrane TMP
Q96G79	Inner membrane TMP
Q96IX5	Inner membrane TMP
Q96JN2	Inner membrane TMP
Q96MV8	Inner membrane TMP
Q96PD7	Inner membrane TMP
Q96S52	Inner membrane TMP
Q96SQ9	Inner membrane TMP
Q99640	Inner membrane TMP
Q99643	Inner membrane TMP
Q99942	Inner membrane TMP
Q9BQB6	Inner membrane TMP
Q9BS86	Inner membrane TMP
Q9BUR5	Inner membrane TMP
Q9BVA6	Inner membrane TMP
Q9BVV7	Inner membrane TMP
Q9BVX2	Inner membrane TMP
Q9BWQ6	Inner membrane TMP
Q9BY08	Inner membrane TMP
Q9BY64	Inner membrane TMP
Q9GZP9	Inner membrane TMP
Q9GZR5	Inner membrane TMP
Q9GZY8	Inner membrane TMP
Q9H2A9	Inner membrane TMP
Q9H2S6	Inner membrane TMP
Q9H2W1	Inner membrane TMP
Q9H3U5	Inner membrane TMP
Q9H4I9	Inner membrane TMP
Q9H6B9	Inner membrane TMP
Q9H741	Inner membrane TMP
Q9H9P8	Inner membrane TMP
Q9HAW8	Inner membrane TMP
Q9HAW9	Inner membrane TMP
Q9NQZ7	Inner membrane TMP
Q9NRK6	Inner membrane TMP
Q9NRX6	Inner membrane TMP
Q9NS64	Inner membrane TMP
Q9NS84	Inner membrane TMP
Q9NUN7	Inner membrane TMP
Q9NVH1	Inner membrane TMP
Q9NXG6	Inner membrane TMP
Q9NXI6	Inner membrane TMP
Q9NY97	Inner membrane TMP
Q9NYP7	Inner membrane TMP
Q9NZ01	Inner membrane TMP
Q9NZ45	Inner membrane TMP
Q9NZJ7	Inner membrane TMP
Q9P003	Inner membrane TMP
Q9P0S9	Inner membrane TMP
Q9P0T7	Inner membrane TMP
Q9P0U1	Inner membrane TMP
Q9P2U8	Inner membrane TMP
Q9UBX8	Inner membrane TMP
Q9UGP8	Inner membrane TMP
Q9UI09	Inner membrane TMP
Q9UID3	Inner membrane TMP
Q9UKY4	Inner membrane TMP
Q9UL19	Inner membrane TMP
Q9UL54	Inner membrane TMP
Q9ULG6	Inner membrane TMP
Q9UM22	Inner membrane TMP
Q9UNU6	Inner membrane TMP
Q9Y225	Inner membrane TMP
Q9Y2R0	Inner membrane TMP
Q9Y2U8	Inner membrane TMP
Q9Y328	Inner membrane TMP
Q9Y375	Inner membrane TMP
Q9Y512	Inner membrane TMP
Q9Y5Q0	Inner membrane TMP
Q9Y672	Inner membrane TMP
Q9Y6A2	Inner membrane TMP
Q9Y6G1	Inner membrane TMP
Q9Y6X1	Inner membrane TMP
A3KMH1	Mitochondrium
A8MUP2	Mitochondrium
C9JRZ8	Mitochondrium
O00746	Mitochondrium
O14879	Mitochondrium
O15382	Mitochondrium
O43708	Mitochondrium
O43766	Mitochondrium
O60220	Mitochondrium
O75208	Mitochondrium
O75521	Mitochondrium
O75874	Mitochondrium
O75896	Mitochondrium
O75947	Mitochondrium
O95389	Mitochondrium
O95900	Mitochondrium
P04040	Mitochondrium
P04179	Mitochondrium
P05165	Mitochondrium
P05166	Mitochondrium
P05186	Mitochondrium
P06576	Mitochondrium
P07195	Mitochondrium
P07203	Mitochondrium
P07954	Mitochondrium
P0C869	Mitochondrium
P10398	Mitochondrium
P10515	Mitochondrium
P10606	Mitochondrium
P11310	Mitochondrium
P13804	Mitochondrium
P14555	Mitochondrium
P15104	Mitochondrium
P18859	Mitochondrium
P20132	Mitochondrium
P20674	Mitochondrium
P21549	Mitochondrium
P22033	Mitochondrium
P22557	Mitochondrium
P22570	Mitochondrium
P22830	Mitochondrium
P23434	Mitochondrium
P24752	Mitochondrium
P25874	Mitochondrium
P28330	Mitochondrium
P30049	Mitochondrium
P32189	Mitochondrium
P35914	Mitochondrium
P36542	Mitochondrium
P36551	Mitochondrium
P40926	Mitochondrium
P40939	Mitochondrium
P41250	Mitochondrium
P42126	Mitochondrium
P42765	Mitochondrium
P43251	Mitochondrium
P43304	Mitochondrium
P45954	Mitochondrium
P47897	Mitochondrium
P48047	Mitochondrium
P48163	Mitochondrium
P48723	Mitochondrium
P48735	Mitochondrium
P49588	Mitochondrium
P49675	Mitochondrium
P49901	Mitochondrium
P50583	Mitochondrium
P51649	Mitochondrium
P51687	Mitochondrium
P52790	Mitochondrium
P53007	Mitochondrium
P53701	Mitochondrium
P54687	Mitochondrium
P54819	Mitochondrium
P54868	Mitochondrium
P55789	Mitochondrium
P55851	Mitochondrium
P55957	Mitochondrium
P62072	Mitochondrium
P78540	Mitochondrium
P82650	Mitochondrium
P82912	Mitochondrium
P83111	Mitochondrium
Q00059	Mitochondrium
Q05823	Mitochondrium
Q08AH1	Mitochondrium
Q13011	Mitochondrium
Q13546	Mitochondrium
Q15031	Mitochondrium
Q16548	Mitochondrium
Q16740	Mitochondrium
Q16773	Mitochondrium
Q16775	Mitochondrium
Q16854	Mitochondrium
Q32P41	Mitochondrium
Q38SD2	Mitochondrium
Q3KRB8	Mitochondrium
Q49AM1	Mitochondrium
Q49B96	Mitochondrium
Q4G0S4	Mitochondrium
Q53R41	Mitochondrium
Q5FVE4	Mitochondrium
Q5HYK3	Mitochondrium
Q5JTZ9	Mitochondrium
Q5T160	Mitochondrium
Q5T1C6	Mitochondrium
Q5T9A4	Mitochondrium
Q5TEU4	Mitochondrium
Q68DD2	Mitochondrium
Q6IB77	Mitochondrium
Q6IN84	Mitochondrium
Q6JQN1	Mitochondrium
Q6L8Q7	Mitochondrium
Q6NUN0	Mitochondrium
Q6P4F2	Mitochondrium
Q6UB35	Mitochondrium
Q6YP21	Mitochondrium
Q7Z6M4	Mitochondrium
Q86U28	Mitochondrium
Q86U90	Mitochondrium
Q86UT6	Mitochondrium
Q86WU2	Mitochondrium
Q86XF0	Mitochondrium
Q8IVH4	Mitochondrium
Q8IYJ2	Mitochondrium
Q8N0X7	Mitochondrium
Q8N159	Mitochondrium
Q8N183	Mitochondrium
Q8N9M5	Mitochondrium
Q8NCW5	Mitochondrium
Q8NI60	Mitochondrium
Q8TC71	Mitochondrium
Q8WV93	Mitochondrium
Q8WVM0	Mitochondrium
Q92934	Mitochondrium
Q92947	Mitochondrium
Q969G6	Mitochondrium
Q96B49	Mitochondrium
Q96C36	Mitochondrium
Q96CM8	Mitochondrium
Q96DV4	Mitochondrium
Q96DX5	Mitochondrium
Q96EY8	Mitochondrium
Q96GW9	Mitochondrium
Q96I51	Mitochondrium
Q96QE5	Mitochondrium
Q96QK1	Mitochondrium
Q96RP9	Mitochondrium
Q96RQ3	Mitochondrium
Q96RR1	Mitochondrium
Q96SZ6	Mitochondrium
Q99747	Mitochondrium
Q99797	Mitochondrium
Q99798	Mitochondrium
Q9BQP7	Mitochondrium
Q9BQT8	Mitochondrium
Q9BSH4	Mitochondrium
Q9BSQ5	Mitochondrium
Q9BT30	Mitochondrium
Q9BUE6	Mitochondrium
Q9BUP0	Mitochondrium
Q9BVL4	Mitochondrium
Q9BVS5	Mitochondrium
Q9BX68	Mitochondrium
Q9BXH1	Mitochondrium
Q9BYT8	Mitochondrium
Q9GZQ8	Mitochondrium
Q9GZT8	Mitochondrium
Q9H0R8	Mitochondrium
Q9H4B0	Mitochondrium
Q9H5Q4	Mitochondrium
Q9H649	Mitochondrium
Q9H903	Mitochondrium
Q9HBH1	Mitochondrium
Q9HC36	Mitochondrium
Q9NNW7	Mitochondrium
Q9NP81	Mitochondrium
Q9NPB1	Mitochondrium
Q9NPH0	Mitochondrium
Q9NR28	Mitochondrium
Q9NUB1	Mitochondrium
Q9NUJ1	Mitochondrium
Q9NVI7	Mitochondrium
Q9NVT9	Mitochondrium
Q9NWQ9	Mitochondrium
Q9NYK5	Mitochondrium
Q9NZJ6	Mitochondrium
Q9P032	Mitochondrium
Q9UI32	Mitochondrium
Q9UKU7	Mitochondrium
Q9UL12	Mitochondrium
Q9UMX5	Mitochondrium
Q9Y277	Mitochondrium
Q9Y2Z9	Mitochondrium
Q9Y3D2	Mitochondrium
Q9Y3D3	Mitochondrium
Q9Y5R4	Mitochondrium
Q9Y6J8	Mitochondrium
A2A288	Nucleus
A6NCS4	Nucleus
A6NI15	Nucleus
A8MW99	Nucleus
O14529	Nucleus
O14627	Nucleus
O14628	Nucleus
O14978	Nucleus
O14981	Nucleus
O15119	Nucleus
O15151	Nucleus
O15194	Nucleus
O15209	Nucleus
O15355	Nucleus
O43196	Nucleus
O43365	Nucleus
O43719	Nucleus
O43818	Nucleus
O60244	Nucleus
O60341	Nucleus
O60508	Nucleus
O60663	Nucleus
O60671	Nucleus
O60673	Nucleus
O60682	Nucleus
O60684	Nucleus
O60806	Nucleus
O75367	Nucleus
O75398	Nucleus
O75427	Nucleus
O75448	Nucleus
O75554	Nucleus
O75884	Nucleus
O75909	Nucleus
O75928	Nucleus
O76021	Nucleus
O94818	Nucleus
O94900	Nucleus
O95201	Nucleus
O95238	Nucleus
O95343	Nucleus
O95365	Nucleus
O95475	Nucleus
O95551	Nucleus
O95777	Nucleus
O95947	Nucleus
P04732	Nucleus
P04908	Nucleus
P05455	Nucleus
P05813	Nucleus
P07320	Nucleus
P07992	Nucleus
P0C0S5	Nucleus
P0C0S8	Nucleus
P0C1Z6	Nucleus
P0CAP2	Nucleus
P0DJD3	Nucleus
P0DP91	Nucleus
P10588	Nucleus
P13056	Nucleus
P14921	Nucleus
P15884	Nucleus
P15923	Nucleus
P17027	Nucleus
P17544	Nucleus
P17947	Nucleus
P18846	Nucleus
P19419	Nucleus
P20226	Nucleus
P20719	Nucleus
P20807	Nucleus
P21675	Nucleus
P23511	Nucleus
P24855	Nucleus
P26358	Nucleus
P26447	Nucleus
P28347	Nucleus
P28360	Nucleus
P28562	Nucleus
P31249	Nucleus
P31260	Nucleus
P31268	Nucleus
P31314	Nucleus
P33991	Nucleus
P35227	Nucleus
P35712	Nucleus
P36508	Nucleus
P40426	Nucleus
P40937	Nucleus
P41161	Nucleus
P41222	Nucleus
P42285	Nucleus
P42695	Nucleus
P43268	Nucleus
P43356	Nucleus
P43365	Nucleus
P46013	Nucleus
P48380	Nucleus
P48436	Nucleus
P48742	Nucleus
P49116	Nucleus
P49335	Nucleus
P49760	Nucleus
P49842	Nucleus
P50553	Nucleus
P50616	Nucleus
P51513	Nucleus
P51816	Nucleus
P51956	Nucleus
P55058	Nucleus
P55265	Nucleus
P55769	Nucleus
P55895	Nucleus
P56915	Nucleus
P57052	Nucleus
P57059	Nucleus
P57071	Nucleus
P57082	Nucleus
P57086	Nucleus
P59923	Nucleus
P61244	Nucleus
P61328	Nucleus
P61956	Nucleus
P61960	Nucleus
P61964	Nucleus
P62805	Nucleus
P78332	Nucleus
P78337	Nucleus
P78411	Nucleus
P78413	Nucleus
P78424	Nucleus
P80294	Nucleus
P82979	Nucleus
P86452	Nucleus
Q00532	Nucleus
Q00537	Nucleus
Q00688	Nucleus
Q01081	Nucleus
Q01826	Nucleus
Q02447	Nucleus
Q02535	Nucleus
Q03181	Nucleus
Q03989	Nucleus
Q04726	Nucleus
Q05215	Nucleus
Q05519	Nucleus
Q06330	Nucleus
Q07687	Nucleus
Q08945	Nucleus
Q0VG99	Nucleus
Q13247	Nucleus
Q13506	Nucleus
Q13516	Nucleus
Q13562	Nucleus
Q13838	Nucleus
Q13888	Nucleus
Q13952	Nucleus
Q14137	Nucleus
Q14160	Nucleus
Q14209	Nucleus
Q14527	Nucleus
Q14565	Nucleus
Q14814	Nucleus
Q15047	Nucleus
Q15050	Nucleus
Q15459	Nucleus
Q15528	Nucleus
Q15532	Nucleus
Q15545	Nucleus
Q15672	Nucleus
Q15678	Nucleus
Q15853	Nucleus
Q15973	Nucleus
Q16385	Nucleus
Q16520	Nucleus
Q16633	Nucleus
Q2TAY7	Nucleus
Q2VWA4	Nucleus
Q3T8J9	Nucleus
Q56P42	Nucleus
Q5BKZ1	Nucleus
Q5QP82	Nucleus
Q5T1V6	Nucleus
Q5T230	Nucleus
Q5TEJ8	Nucleus
Q5VT52	Nucleus
Q5VWG9	Nucleus
Q5VWP2	Nucleus
Q659C4	Nucleus
Q6AI39	Nucleus
Q6ICG8	Nucleus
Q6K0P9	Nucleus
Q6MZP7	Nucleus
Q6NWY9	Nucleus
Q6PIW4	Nucleus
Q6PRD7	Nucleus
Q6RFH8	Nucleus
Q6TGC4	Nucleus
Q6ZN55	Nucleus
Q6ZW49	Nucleus
Q71DI3	Nucleus
Q71F56	Nucleus
Q7L014	Nucleus
Q7L5A3	Nucleus
Q7LBC6	Nucleus
Q7Z2E3	Nucleus
Q7Z3B4	Nucleus
Q7Z7C8	Nucleus
Q86U44	Nucleus
Q86UA6	Nucleus
Q86VF2	Nucleus
Q86W50	Nucleus
Q86Y26	Nucleus
Q86YI8	Nucleus
Q8IU81	Nucleus
Q8IVL1	Nucleus
Q8IWI9	Nucleus
Q8IXF0	Nucleus
Q8IXH7	Nucleus
Q8IXJ9	Nucleus
Q8IY37	Nucleus
Q8IZC7	Nucleus
Q8IZL9	Nucleus
Q8IZU3	Nucleus
Q8IZX4	Nucleus
Q8N104	Nucleus
Q8N187	Nucleus
Q8N414	Nucleus
Q8N680	Nucleus
Q8N7U7	Nucleus
Q8N9N2	Nucleus
Q8NAM6	Nucleus
Q8NAP8	Nucleus
Q8NB15	Nucleus
Q8NCF5	Nucleus
Q8NEZ4	Nucleus
Q8NFD2	Nucleus
Q8NFU5	Nucleus
Q8NFU7	Nucleus
Q8TBC5	Nucleus
Q8TBJ5	Nucleus
Q8TBZ3	Nucleus
Q8TD17	Nucleus
Q8TD23	Nucleus
Q8TDR2	Nucleus
Q8WU68	Nucleus
Q8WUU5	Nucleus
Q92519	Nucleus
Q92620	Nucleus
Q92733	Nucleus
Q92766	Nucleus
Q92793	Nucleus
Q92858	Nucleus
Q92886	Nucleus
Q92966	Nucleus
Q969H6	Nucleus
Q969J2	Nucleus
Q969L4	Nucleus
Q96A08	Nucleus
Q96AY2	Nucleus
Q96BP3	Nucleus
Q96BR9	Nucleus
Q96C55	Nucleus
Q96D98	Nucleus
Q96DE0	Nucleus
Q96DT7	Nucleus
Q96EG3	Nucleus
Q96EZ8	Nucleus
Q96GQ7	Nucleus
Q96HA7	Nucleus
Q96HR3	Nucleus
Q96I27	Nucleus
Q96IS3	Nucleus
Q96IT1	Nucleus
Q96MN9	Nucleus
Q96NC0	Nucleus
Q96NG5	Nucleus
Q96NU1	Nucleus
Q96NY9	Nucleus
Q96PM9	Nucleus
Q96PU4	Nucleus
Q96PZ0	Nucleus
Q96RE7	Nucleus
Q96RN5	Nucleus
Q96S55	Nucleus
Q96SI9	Nucleus
Q96T60	Nucleus
Q99594	Nucleus
Q99684	Nucleus
Q99687	Nucleus
Q99729	Nucleus
Q9BRD0	Nucleus
Q9BRJ7	Nucleus
Q9BSI4	Nucleus
Q9BT81	Nucleus
Q9BTE6	Nucleus
Q9BUY5	Nucleus
Q9BVC3	Nucleus
Q9BVL2	Nucleus
Q9BW85	Nucleus
Q9BWG6	Nucleus
Q9BXA6	Nucleus
Q9BYG3	Nucleus
Q9BYN7	Nucleus
Q9BZ95	Nucleus
Q9C0C9	Nucleus
Q9C0K0	Nucleus
Q9GZU7	Nucleus
Q9H0D6	Nucleus
Q9H0E3	Nucleus
Q9H0J4	Nucleus
Q9H0J9	Nucleus
Q9H0N5	Nucleus
Q9H112	Nucleus
Q9H147	Nucleus
Q9H1B7	Nucleus
Q9H2F5	Nucleus
Q9H2P0	Nucleus
Q9H2X6	Nucleus
Q9H4D5	Nucleus
Q9H4Q4	Nucleus
Q9H4S2	Nucleus
Q9H4T2	Nucleus
Q9H503	Nucleus
Q9H5H4	Nucleus
Q9H6U6	Nucleus
Q9H7H0	Nucleus
Q9H7S9	Nucleus
Q9H875	Nucleus
Q9H8M7	Nucleus
Q9H944	Nucleus
Q9H9A7	Nucleus
Q9H9B1	Nucleus
Q9H9Q4	Nucleus
Q9HBH9	Nucleus
Q9HBM6	Nucleus
Q9HBZ2	Nucleus
Q9HC52	Nucleus
Q9HCE5	Nucleus
Q9NPD8	Nucleus
Q9NPE3	Nucleus
Q9NQ87	Nucleus
Q9NQE9	Nucleus
Q9NQG5	Nucleus
Q9NQI0	Nucleus
Q9NQV7	Nucleus
Q9NR30	Nucleus
Q9NRE2	Nucleus
Q9NUQ3	Nucleus
Q9NWS1	Nucleus
Q9NX65	Nucleus
Q9NX70	Nucleus
Q9NXH9	Nucleus
Q9NY99	Nucleus
Q9NZC9	Nucleus
Q9P0U3	Nucleus
Q9P2K5	Nucleus
Q9UBD5	Nucleus
Q9UBE0	Nucleus
Q9UBL3	Nucleus
Q9UBS0	Nucleus
Q9UDV6	Nucleus
Q9UEE5	Nucleus
Q9UER7	Nucleus
Q9UFC0	Nucleus
Q9UGN5	Nucleus
Q9UIS9	Nucleus
Q9UIW0	Nucleus
Q9UJQ4	Nucleus
Q9ULR0	Nucleus
Q9ULX6	Nucleus
Q9UPE1	Nucleus
Q9UPM6	Nucleus
Q9UQ07	Nucleus
Q9Y244	Nucleus
Q9Y263	Nucleus
Q9Y2K7	Nucleus
Q9Y3E1	Nucleus
Q9Y3M9	Nucleus
Q9Y3V2	Nucleus
Q9Y3Y4	Nucleus
Q9Y468	Nucleus
Q9Y4K0	Nucleus
Q9Y4Z2	Nucleus
Q9Y5Q9	Nucleus
Q9Y5R6	Nucleus
Q9Y5X4	Nucleus
Q9Y603	Nucleus
Q9Y6G5	Nucleus
Q9Y6I4	Nucleus
Q9Y6J9	Nucleus
Q9Y6M4	Nucleus
A9YTQ3	Nucleus/cytoplasm shuttling
O00141	Nucleus/cytoplasm shuttling
O00154	Nucleus/cytoplasm shuttling
O00167	Nucleus/cytoplasm shuttling
O00291	Nucleus/cytoplasm shuttling
O00308	Nucleus/cytoplasm shuttling
O00425	Nucleus/cytoplasm shuttling
O00507	Nucleus/cytoplasm shuttling
O00635	Nucleus/cytoplasm shuttling
O00750	Nucleus/cytoplasm shuttling
O14641	Nucleus/cytoplasm shuttling
O14657	Nucleus/cytoplasm shuttling
O14737	Nucleus/cytoplasm shuttling
O14746	Nucleus/cytoplasm shuttling
O14757	Nucleus/cytoplasm shuttling
O14777	Nucleus/cytoplasm shuttling
O14818	Nucleus/cytoplasm shuttling
O14830	Nucleus/cytoplasm shuttling
O14936	Nucleus/cytoplasm shuttling
O15091	Nucleus/cytoplasm shuttling
O15105	Nucleus/cytoplasm shuttling
O15182	Nucleus/cytoplasm shuttling
O15265	Nucleus/cytoplasm shuttling
O15305	Nucleus/cytoplasm shuttling
O15350	Nucleus/cytoplasm shuttling
O15379	Nucleus/cytoplasm shuttling
O43379	Nucleus/cytoplasm shuttling
O43541	Nucleus/cytoplasm shuttling
O43598	Nucleus/cytoplasm shuttling
O43665	Nucleus/cytoplasm shuttling
O43681	Nucleus/cytoplasm shuttling
O43715	Nucleus/cytoplasm shuttling
O43765	Nucleus/cytoplasm shuttling
O60237	Nucleus/cytoplasm shuttling
O60239	Nucleus/cytoplasm shuttling
O60304	Nucleus/cytoplasm shuttling
O60563	Nucleus/cytoplasm shuttling
O60566	Nucleus/cytoplasm shuttling
O60711	Nucleus/cytoplasm shuttling
O60759	Nucleus/cytoplasm shuttling
O60814	Nucleus/cytoplasm shuttling
O60841	Nucleus/cytoplasm shuttling
O60934	Nucleus/cytoplasm shuttling
O75154	Nucleus/cytoplasm shuttling
O75340	Nucleus/cytoplasm shuttling
O75417	Nucleus/cytoplasm shuttling
O75469	Nucleus/cytoplasm shuttling
O75496	Nucleus/cytoplasm shuttling
O75563	Nucleus/cytoplasm shuttling
O75575	Nucleus/cytoplasm shuttling
O75689	Nucleus/cytoplasm shuttling
O75821	Nucleus/cytoplasm shuttling
O75832	Nucleus/cytoplasm shuttling
O94875	Nucleus/cytoplasm shuttling
O95271	Nucleus/cytoplasm shuttling
O95456	Nucleus/cytoplasm shuttling
O95810	Nucleus/cytoplasm shuttling
O95831	Nucleus/cytoplasm shuttling
O95863	Nucleus/cytoplasm shuttling
O95905	Nucleus/cytoplasm shuttling
O95948	Nucleus/cytoplasm shuttling
O95990	Nucleus/cytoplasm shuttling
O95999	Nucleus/cytoplasm shuttling
O96007	Nucleus/cytoplasm shuttling
O96020	Nucleus/cytoplasm shuttling
P00441	Nucleus/cytoplasm shuttling
P00973	Nucleus/cytoplasm shuttling
P05164	Nucleus/cytoplasm shuttling
P06744	Nucleus/cytoplasm shuttling
P09067	Nucleus/cytoplasm shuttling
P09486	Nucleus/cytoplasm shuttling
P0CG47	Nucleus/cytoplasm shuttling
P0DMV9	Nucleus/cytoplasm shuttling
P10074	Nucleus/cytoplasm shuttling
P11309	Nucleus/cytoplasm shuttling
P11940	Nucleus/cytoplasm shuttling
P12004	Nucleus/cytoplasm shuttling
P12271	Nucleus/cytoplasm shuttling
P12931	Nucleus/cytoplasm shuttling
P13051	Nucleus/cytoplasm shuttling
P13196	Nucleus/cytoplasm shuttling
P13639	Nucleus/cytoplasm shuttling
P13984	Nucleus/cytoplasm shuttling
P14678	Nucleus/cytoplasm shuttling
P14735	Nucleus/cytoplasm shuttling
P15311	Nucleus/cytoplasm shuttling
P17931	Nucleus/cytoplasm shuttling
P17980	Nucleus/cytoplasm shuttling
P18848	Nucleus/cytoplasm shuttling
P19784	Nucleus/cytoplasm shuttling
P19838	Nucleus/cytoplasm shuttling
P20592	Nucleus/cytoplasm shuttling
P20618	Nucleus/cytoplasm shuttling
P20794	Nucleus/cytoplasm shuttling
P20839	Nucleus/cytoplasm shuttling
P21333	Nucleus/cytoplasm shuttling
P21580	Nucleus/cytoplasm shuttling
P21980	Nucleus/cytoplasm shuttling
P22307	Nucleus/cytoplasm shuttling
P22694	Nucleus/cytoplasm shuttling
P24385	Nucleus/cytoplasm shuttling
P24534	Nucleus/cytoplasm shuttling
P24941	Nucleus/cytoplasm shuttling
P25788	Nucleus/cytoplasm shuttling
P26367	Nucleus/cytoplasm shuttling
P27361	Nucleus/cytoplasm shuttling
P27708	Nucleus/cytoplasm shuttling
P28329	Nucleus/cytoplasm shuttling
P28482	Nucleus/cytoplasm shuttling
P29074	Nucleus/cytoplasm shuttling
P29350	Nucleus/cytoplasm shuttling
P29373	Nucleus/cytoplasm shuttling
P29558	Nucleus/cytoplasm shuttling
P29597	Nucleus/cytoplasm shuttling
P29728	Nucleus/cytoplasm shuttling
P30085	Nucleus/cytoplasm shuttling
P30153	Nucleus/cytoplasm shuttling
P30260	Nucleus/cytoplasm shuttling
P30279	Nucleus/cytoplasm shuttling
P30305	Nucleus/cytoplasm shuttling
P30626	Nucleus/cytoplasm shuttling
P31040	Nucleus/cytoplasm shuttling
P31146	Nucleus/cytoplasm shuttling
P31271	Nucleus/cytoplasm shuttling
P31327	Nucleus/cytoplasm shuttling
P31751	Nucleus/cytoplasm shuttling
P31948	Nucleus/cytoplasm shuttling
P33992	Nucleus/cytoplasm shuttling
P34947	Nucleus/cytoplasm shuttling
P35052	Nucleus/cytoplasm shuttling
P35222	Nucleus/cytoplasm shuttling
P35354	Nucleus/cytoplasm shuttling
P35638	Nucleus/cytoplasm shuttling
P36405	Nucleus/cytoplasm shuttling
P36969	Nucleus/cytoplasm shuttling
P40617	Nucleus/cytoplasm shuttling
P40855	Nucleus/cytoplasm shuttling
P41091	Nucleus/cytoplasm shuttling
P41212	Nucleus/cytoplasm shuttling
P41214	Nucleus/cytoplasm shuttling
P41227	Nucleus/cytoplasm shuttling
P42345	Nucleus/cytoplasm shuttling
P42574	Nucleus/cytoplasm shuttling
P42575	Nucleus/cytoplasm shuttling
P42677	Nucleus/cytoplasm shuttling
P42694	Nucleus/cytoplasm shuttling
P42858	Nucleus/cytoplasm shuttling
P43357	Nucleus/cytoplasm shuttling
P43364	Nucleus/cytoplasm shuttling
P43405	Nucleus/cytoplasm shuttling
P43490	Nucleus/cytoplasm shuttling
P46937	Nucleus/cytoplasm shuttling
P46940	Nucleus/cytoplasm shuttling
P47712	Nucleus/cytoplasm shuttling
P49427	Nucleus/cytoplasm shuttling
P49585	Nucleus/cytoplasm shuttling
P50135	Nucleus/cytoplasm shuttling
P50479	Nucleus/cytoplasm shuttling
P50897	Nucleus/cytoplasm shuttling
P50990	Nucleus/cytoplasm shuttling
P51553	Nucleus/cytoplasm shuttling
P51608	Nucleus/cytoplasm shuttling
P51826	Nucleus/cytoplasm shuttling
P51854	Nucleus/cytoplasm shuttling
P52701	Nucleus/cytoplasm shuttling
P52758	Nucleus/cytoplasm shuttling
P53041	Nucleus/cytoplasm shuttling
P53396	Nucleus/cytoplasm shuttling
P54725	Nucleus/cytoplasm shuttling
P54727	Nucleus/cytoplasm shuttling
P55036	Nucleus/cytoplasm shuttling
P55210	Nucleus/cytoplasm shuttling
P55786	Nucleus/cytoplasm shuttling
P56192	Nucleus/cytoplasm shuttling
P57053	Nucleus/cytoplasm shuttling
P57075	Nucleus/cytoplasm shuttling
P57764	Nucleus/cytoplasm shuttling
P58107	Nucleus/cytoplasm shuttling
P58546	Nucleus/cytoplasm shuttling
P60484	Nucleus/cytoplasm shuttling
P60842	Nucleus/cytoplasm shuttling
P61011	Nucleus/cytoplasm shuttling
P61081	Nucleus/cytoplasm shuttling
P61160	Nucleus/cytoplasm shuttling
P61289	Nucleus/cytoplasm shuttling
P61962	Nucleus/cytoplasm shuttling
P62136	Nucleus/cytoplasm shuttling
P62195	Nucleus/cytoplasm shuttling
P62256	Nucleus/cytoplasm shuttling
P62258	Nucleus/cytoplasm shuttling
P62266	Nucleus/cytoplasm shuttling
P62273	Nucleus/cytoplasm shuttling
P62937	Nucleus/cytoplasm shuttling
P63104	Nucleus/cytoplasm shuttling
P63151	Nucleus/cytoplasm shuttling
P63244	Nucleus/cytoplasm shuttling
P67809	Nucleus/cytoplasm shuttling
P67870	Nucleus/cytoplasm shuttling
P68036	Nucleus/cytoplasm shuttling
P78406	Nucleus/cytoplasm shuttling
P78549	Nucleus/cytoplasm shuttling
P80217	Nucleus/cytoplasm shuttling
P80365	Nucleus/cytoplasm shuttling
P82970	Nucleus/cytoplasm shuttling
Q00341	Nucleus/cytoplasm shuttling
Q01105	Nucleus/cytoplasm shuttling
Q01469	Nucleus/cytoplasm shuttling
Q02080	Nucleus/cytoplasm shuttling
Q02224	Nucleus/cytoplasm shuttling
Q02750	Nucleus/cytoplasm shuttling
Q03111	Nucleus/cytoplasm shuttling
Q03112	Nucleus/cytoplasm shuttling
Q05086	Nucleus/cytoplasm shuttling
Q06124	Nucleus/cytoplasm shuttling
Q06416	Nucleus/cytoplasm shuttling
Q06587	Nucleus/cytoplasm shuttling
Q06609	Nucleus/cytoplasm shuttling
Q06787	Nucleus/cytoplasm shuttling
Q06830	Nucleus/cytoplasm shuttling
Q06945	Nucleus/cytoplasm shuttling
Q07020	Nucleus/cytoplasm shuttling
Q07666	Nucleus/cytoplasm shuttling
Q07912	Nucleus/cytoplasm shuttling
Q08211	Nucleus/cytoplasm shuttling
Q08J23	Nucleus/cytoplasm shuttling
Q09028	Nucleus/cytoplasm shuttling
Q09161	Nucleus/cytoplasm shuttling
Q12802	Nucleus/cytoplasm shuttling
Q12968	Nucleus/cytoplasm shuttling
Q12982	Nucleus/cytoplasm shuttling
Q13029	Nucleus/cytoplasm shuttling
Q13042	Nucleus/cytoplasm shuttling
Q13098	Nucleus/cytoplasm shuttling
Q13123	Nucleus/cytoplasm shuttling
Q13133	Nucleus/cytoplasm shuttling
Q13137	Nucleus/cytoplasm shuttling
Q13330	Nucleus/cytoplasm shuttling
Q13356	Nucleus/cytoplasm shuttling
Q13415	Nucleus/cytoplasm shuttling
Q13425	Nucleus/cytoplasm shuttling
Q13426	Nucleus/cytoplasm shuttling
Q13451	Nucleus/cytoplasm shuttling
Q13469	Nucleus/cytoplasm shuttling
Q13487	Nucleus/cytoplasm shuttling
Q13557	Nucleus/cytoplasm shuttling
Q13625	Nucleus/cytoplasm shuttling
Q13643	Nucleus/cytoplasm shuttling
Q13761	Nucleus/cytoplasm shuttling
Q13895	Nucleus/cytoplasm shuttling
Q13950	Nucleus/cytoplasm shuttling
Q14008	Nucleus/cytoplasm shuttling
Q14103	Nucleus/cytoplasm shuttling
Q14152	Nucleus/cytoplasm shuttling
Q14164	Nucleus/cytoplasm shuttling
Q14166	Nucleus/cytoplasm shuttling
Q14183	Nucleus/cytoplasm shuttling
Q14185	Nucleus/cytoplasm shuttling
Q14353	Nucleus/cytoplasm shuttling
Q14493	Nucleus/cytoplasm shuttling
Q14587	Nucleus/cytoplasm shuttling
Q14653	Nucleus/cytoplasm shuttling
Q14683	Nucleus/cytoplasm shuttling
Q14765	Nucleus/cytoplasm shuttling
Q14CZ7	Nucleus/cytoplasm shuttling
Q15004	Nucleus/cytoplasm shuttling
Q15018	Nucleus/cytoplasm shuttling
Q15029	Nucleus/cytoplasm shuttling
Q15046	Nucleus/cytoplasm shuttling
Q15131	Nucleus/cytoplasm shuttling
Q15154	Nucleus/cytoplasm shuttling
Q15172	Nucleus/cytoplasm shuttling
Q15287	Nucleus/cytoplasm shuttling
Q15306	Nucleus/cytoplasm shuttling
Q15345	Nucleus/cytoplasm shuttling
Q15365	Nucleus/cytoplasm shuttling
Q15398	Nucleus/cytoplasm shuttling
Q15493	Nucleus/cytoplasm shuttling
Q15699	Nucleus/cytoplasm shuttling
Q15717	Nucleus/cytoplasm shuttling
Q15843	Nucleus/cytoplasm shuttling
Q16222	Nucleus/cytoplasm shuttling
Q16236	Nucleus/cytoplasm shuttling
Q16666	Nucleus/cytoplasm shuttling
Q32P44	Nucleus/cytoplasm shuttling
Q3SY56	Nucleus/cytoplasm shuttling
Q49A26	Nucleus/cytoplasm shuttling
Q49AN0	Nucleus/cytoplasm shuttling
Q504Q3	Nucleus/cytoplasm shuttling
Q53HC0	Nucleus/cytoplasm shuttling
Q53HV7	Nucleus/cytoplasm shuttling
Q5EBL4	Nucleus/cytoplasm shuttling
Q5F1R6	Nucleus/cytoplasm shuttling
Q5JR59	Nucleus/cytoplasm shuttling
Q5JTC6	Nucleus/cytoplasm shuttling
Q5PRF9	Nucleus/cytoplasm shuttling
Q5T0J7	Nucleus/cytoplasm shuttling
Q5T890	Nucleus/cytoplasm shuttling
Q5TA50	Nucleus/cytoplasm shuttling
Q5TCY1	Nucleus/cytoplasm shuttling
Q5VUA4	Nucleus/cytoplasm shuttling
Q5VUG0	Nucleus/cytoplasm shuttling
Q659A1	Nucleus/cytoplasm shuttling
Q674X7	Nucleus/cytoplasm shuttling
Q684P5	Nucleus/cytoplasm shuttling
Q68CZ1	Nucleus/cytoplasm shuttling
Q6EMB2	Nucleus/cytoplasm shuttling
Q6IE81	Nucleus/cytoplasm shuttling
Q6IN85	Nucleus/cytoplasm shuttling
Q6IQ20	Nucleus/cytoplasm shuttling
Q6NTF7	Nucleus/cytoplasm shuttling
Q6P050	Nucleus/cytoplasm shuttling
Q6P587	Nucleus/cytoplasm shuttling
Q6P5Z2	Nucleus/cytoplasm shuttling
Q6R6M4	Nucleus/cytoplasm shuttling
Q6U7Q0	Nucleus/cytoplasm shuttling
Q6ULP2	Nucleus/cytoplasm shuttling
Q6UX06	Nucleus/cytoplasm shuttling
Q6VN20	Nucleus/cytoplasm shuttling
Q6VVB1	Nucleus/cytoplasm shuttling
Q6ZN28	Nucleus/cytoplasm shuttling
Q6ZRS2	Nucleus/cytoplasm shuttling
Q76N32	Nucleus/cytoplasm shuttling
Q7L2Z9	Nucleus/cytoplasm shuttling
Q7L622	Nucleus/cytoplasm shuttling
Q7Z4I7	Nucleus/cytoplasm shuttling
Q7Z4V0	Nucleus/cytoplasm shuttling
Q7Z7B0	Nucleus/cytoplasm shuttling
Q7Z7H8	Nucleus/cytoplasm shuttling
Q86SG6	Nucleus/cytoplasm shuttling
Q86T82	Nucleus/cytoplasm shuttling
Q86TG7	Nucleus/cytoplasm shuttling
Q86TM3	Nucleus/cytoplasm shuttling
Q86UE8	Nucleus/cytoplasm shuttling
Q86V15	Nucleus/cytoplasm shuttling
Q86VN1	Nucleus/cytoplasm shuttling
Q86WI3	Nucleus/cytoplasm shuttling
Q86WT6	Nucleus/cytoplasm shuttling
Q8IVU3	Nucleus/cytoplasm shuttling
Q8IWB7	Nucleus/cytoplasm shuttling
Q8IWX8	Nucleus/cytoplasm shuttling
Q8IXQ5	Nucleus/cytoplasm shuttling
Q8IYB8	Nucleus/cytoplasm shuttling
Q8IYW5	Nucleus/cytoplasm shuttling
Q8IZQ1	Nucleus/cytoplasm shuttling
Q8N0S2	Nucleus/cytoplasm shuttling
Q8N122	Nucleus/cytoplasm shuttling
Q8N1G0	Nucleus/cytoplasm shuttling
Q8N3C0	Nucleus/cytoplasm shuttling
Q8N3C7	Nucleus/cytoplasm shuttling
Q8N4N8	Nucleus/cytoplasm shuttling
Q8N543	Nucleus/cytoplasm shuttling
Q8N7C3	Nucleus/cytoplasm shuttling
Q8N9B5	Nucleus/cytoplasm shuttling
Q8N9N8	Nucleus/cytoplasm shuttling
Q8NAG6	Nucleus/cytoplasm shuttling
Q8NC51	Nucleus/cytoplasm shuttling
Q8NDI1	Nucleus/cytoplasm shuttling
Q8NE35	Nucleus/cytoplasm shuttling
Q8NE71	Nucleus/cytoplasm shuttling
Q8NEJ9	Nucleus/cytoplasm shuttling
Q8NF64	Nucleus/cytoplasm shuttling
Q8NFC6	Nucleus/cytoplasm shuttling
Q8NFD5	Nucleus/cytoplasm shuttling
Q8NFG4	Nucleus/cytoplasm shuttling
Q8NG31	Nucleus/cytoplasm shuttling
Q8NG66	Nucleus/cytoplasm shuttling
Q8TAE8	Nucleus/cytoplasm shuttling
Q8TAF3	Nucleus/cytoplasm shuttling
Q8TBX8	Nucleus/cytoplasm shuttling
Q8TBZ6	Nucleus/cytoplasm shuttling
Q8TD16	Nucleus/cytoplasm shuttling
Q8TDI0	Nucleus/cytoplasm shuttling
Q8TDY4	Nucleus/cytoplasm shuttling
Q8TE04	Nucleus/cytoplasm shuttling
Q8TEH3	Nucleus/cytoplasm shuttling
Q8TEY7	Nucleus/cytoplasm shuttling
Q8WTS1	Nucleus/cytoplasm shuttling
Q8WVB6	Nucleus/cytoplasm shuttling
Q8WVN8	Nucleus/cytoplasm shuttling
Q8WVZ9	Nucleus/cytoplasm shuttling
Q8WWM7	Nucleus/cytoplasm shuttling
Q8WXW3	Nucleus/cytoplasm shuttling
Q8WZ73	Nucleus/cytoplasm shuttling
Q92621	Nucleus/cytoplasm shuttling
Q92674	Nucleus/cytoplasm shuttling
Q92830	Nucleus/cytoplasm shuttling
Q92833	Nucleus/cytoplasm shuttling
Q92905	Nucleus/cytoplasm shuttling
Q92995	Nucleus/cytoplasm shuttling
Q93009	Nucleus/cytoplasm shuttling
Q969S3	Nucleus/cytoplasm shuttling
Q969V6	Nucleus/cytoplasm shuttling
Q96A61	Nucleus/cytoplasm shuttling
Q96AH0	Nucleus/cytoplasm shuttling
Q96AJ1	Nucleus/cytoplasm shuttling
Q96BR1	Nucleus/cytoplasm shuttling
Q96DI7	Nucleus/cytoplasm shuttling
Q96DZ5	Nucleus/cytoplasm shuttling
Q96EK4	Nucleus/cytoplasm shuttling
Q96EV8	Nucleus/cytoplasm shuttling
Q96F24	Nucleus/cytoplasm shuttling
Q96FW1	Nucleus/cytoplasm shuttling
Q96G75	Nucleus/cytoplasm shuttling
Q96HI0	Nucleus/cytoplasm shuttling
Q96IZ0	Nucleus/cytoplasm shuttling
Q96JA3	Nucleus/cytoplasm shuttling
Q96JM3	Nucleus/cytoplasm shuttling
Q96K30	Nucleus/cytoplasm shuttling
Q96LT7	Nucleus/cytoplasm shuttling
Q96NB1	Nucleus/cytoplasm shuttling
Q96P70	Nucleus/cytoplasm shuttling
Q96PM5	Nucleus/cytoplasm shuttling
Q96Q15	Nucleus/cytoplasm shuttling
Q96QB1	Nucleus/cytoplasm shuttling
Q96QU8	Nucleus/cytoplasm shuttling
Q96RS6	Nucleus/cytoplasm shuttling
Q96S99	Nucleus/cytoplasm shuttling
Q99417	Nucleus/cytoplasm shuttling
Q99504	Nucleus/cytoplasm shuttling
Q99612	Nucleus/cytoplasm shuttling
Q99873	Nucleus/cytoplasm shuttling
Q99877	Nucleus/cytoplasm shuttling
Q9BQ50	Nucleus/cytoplasm shuttling
Q9BRL6	Nucleus/cytoplasm shuttling
Q9BRT3	Nucleus/cytoplasm shuttling
Q9BT40	Nucleus/cytoplasm shuttling
Q9BTE1	Nucleus/cytoplasm shuttling
Q9BU61	Nucleus/cytoplasm shuttling
Q9BU64	Nucleus/cytoplasm shuttling
Q9BUR4	Nucleus/cytoplasm shuttling
Q9BV68	Nucleus/cytoplasm shuttling
Q9BV90	Nucleus/cytoplasm shuttling
Q9BVC4	Nucleus/cytoplasm shuttling
Q9BVJ6	Nucleus/cytoplasm shuttling
Q9BW91	Nucleus/cytoplasm shuttling
Q9BWT1	Nucleus/cytoplasm shuttling
Q9BXJ9	Nucleus/cytoplasm shuttling
Q9BXL8	Nucleus/cytoplasm shuttling
Q9BY77	Nucleus/cytoplasm shuttling
Q9BYV9	Nucleus/cytoplasm shuttling
Q9BYX4	Nucleus/cytoplasm shuttling
Q9BZD4	Nucleus/cytoplasm shuttling
Q9BZF3	Nucleus/cytoplasm shuttling
Q9BZL6	Nucleus/cytoplasm shuttling
Q9C000	Nucleus/cytoplasm shuttling
Q9C005	Nucleus/cytoplasm shuttling
Q9C0B1	Nucleus/cytoplasm shuttling
Q9GZV1	Nucleus/cytoplasm shuttling
Q9GZV5	Nucleus/cytoplasm shuttling
Q9H008	Nucleus/cytoplasm shuttling
Q9H089	Nucleus/cytoplasm shuttling
Q9H0W5	Nucleus/cytoplasm shuttling
Q9H0Z9	Nucleus/cytoplasm shuttling
Q9H190	Nucleus/cytoplasm shuttling
Q9H361	Nucleus/cytoplasm shuttling
Q9H5J8	Nucleus/cytoplasm shuttling
Q9H6E5	Nucleus/cytoplasm shuttling
Q9H7E2	Nucleus/cytoplasm shuttling
Q9H7P6	Nucleus/cytoplasm shuttling
Q9H814	Nucleus/cytoplasm shuttling
Q9H816	Nucleus/cytoplasm shuttling
Q9H840	Nucleus/cytoplasm shuttling
Q9H981	Nucleus/cytoplasm shuttling
Q9H9L4	Nucleus/cytoplasm shuttling
Q9HAU0	Nucleus/cytoplasm shuttling
Q9HBL8	Nucleus/cytoplasm shuttling
Q9HD15	Nucleus/cytoplasm shuttling
Q9NP79	Nucleus/cytoplasm shuttling
Q9NPF5	Nucleus/cytoplasm shuttling
Q9NQ66	Nucleus/cytoplasm shuttling
Q9NQ92	Nucleus/cytoplasm shuttling
Q9NR56	Nucleus/cytoplasm shuttling
Q9NS18	Nucleus/cytoplasm shuttling
Q9NS37	Nucleus/cytoplasm shuttling
Q9NSA3	Nucleus/cytoplasm shuttling
Q9NTG7	Nucleus/cytoplasm shuttling
Q9NTX7	Nucleus/cytoplasm shuttling
Q9NTX9	Nucleus/cytoplasm shuttling
Q9NU22	Nucleus/cytoplasm shuttling
Q9NUL3	Nucleus/cytoplasm shuttling
Q9NVM4	Nucleus/cytoplasm shuttling
Q9NVU0	Nucleus/cytoplasm shuttling
Q9NWU2	Nucleus/cytoplasm shuttling
Q9NXK8	Nucleus/cytoplasm shuttling
Q9NY27	Nucleus/cytoplasm shuttling
Q9NYF0	Nucleus/cytoplasm shuttling
Q9NZ56	Nucleus/cytoplasm shuttling
Q9NZH6	Nucleus/cytoplasm shuttling
Q9NZI8	Nucleus/cytoplasm shuttling
Q9P013	Nucleus/cytoplasm shuttling
Q9P0W8	Nucleus/cytoplasm shuttling
Q9P258	Nucleus/cytoplasm shuttling
Q9P275	Nucleus/cytoplasm shuttling
Q9P2K3	Nucleus/cytoplasm shuttling
Q9UBX3	Nucleus/cytoplasm shuttling
Q9UBZ4	Nucleus/cytoplasm shuttling
Q9UG56	Nucleus/cytoplasm shuttling
Q9UGI0	Nucleus/cytoplasm shuttling
Q9UGP4	Nucleus/cytoplasm shuttling
Q9UHD9	Nucleus/cytoplasm shuttling
Q9UHI6	Nucleus/cytoplasm shuttling
Q9UHQ1	Nucleus/cytoplasm shuttling
Q9UI26	Nucleus/cytoplasm shuttling
Q9UI43	Nucleus/cytoplasm shuttling
Q9UIF9	Nucleus/cytoplasm shuttling
Q9UJ55	Nucleus/cytoplasm shuttling
Q9UJV9	Nucleus/cytoplasm shuttling
Q9UJX6	Nucleus/cytoplasm shuttling
Q9UKA2	Nucleus/cytoplasm shuttling
Q9UKL3	Nucleus/cytoplasm shuttling
Q9UKT6	Nucleus/cytoplasm shuttling
Q9UKT9	Nucleus/cytoplasm shuttling
Q9UKV3	Nucleus/cytoplasm shuttling
Q9UL16	Nucleus/cytoplasm shuttling
Q9ULC6	Nucleus/cytoplasm shuttling
Q9ULW8	Nucleus/cytoplasm shuttling
Q9ULX3	Nucleus/cytoplasm shuttling
Q9UM11	Nucleus/cytoplasm shuttling
Q9UM13	Nucleus/cytoplasm shuttling
Q9UMW8	Nucleus/cytoplasm shuttling
Q9UMX2	Nucleus/cytoplasm shuttling
Q9UN37	Nucleus/cytoplasm shuttling
Q9UNF0	Nucleus/cytoplasm shuttling
Q9UNF1	Nucleus/cytoplasm shuttling
Q9UNH5	Nucleus/cytoplasm shuttling
Q9UNZ2	Nucleus/cytoplasm shuttling
Q9UPN7	Nucleus/cytoplasm shuttling
Q9UPU5	Nucleus/cytoplasm shuttling
Q9UPV0	Nucleus/cytoplasm shuttling
Q9Y217	Nucleus/cytoplasm shuttling
Q9Y221	Nucleus/cytoplasm shuttling
Q9Y230	Nucleus/cytoplasm shuttling
Q9Y295	Nucleus/cytoplasm shuttling
Q9Y2G2	Nucleus/cytoplasm shuttling
Q9Y2I1	Nucleus/cytoplasm shuttling
Q9Y2J8	Nucleus/cytoplasm shuttling
Q9Y2X3	Nucleus/cytoplasm shuttling
Q9Y2Z4	Nucleus/cytoplasm shuttling
Q9Y315	Nucleus/cytoplasm shuttling
Q9Y3D9	Nucleus/cytoplasm shuttling
Q9Y4E8	Nucleus/cytoplasm shuttling
Q9Y4J8	Nucleus/cytoplasm shuttling
Q9Y4R8	Nucleus/cytoplasm shuttling
Q9Y4X5	Nucleus/cytoplasm shuttling
Q9Y4Z0	Nucleus/cytoplasm shuttling
Q9Y5K5	Nucleus/cytoplasm shuttling
Q9Y5P8	Nucleus/cytoplasm shuttling
Q9Y5Z7	Nucleus/cytoplasm shuttling
Q9Y615	Nucleus/cytoplasm shuttling
Q9Y6D6	Nucleus/cytoplasm shuttling
Q9Y6F1	Nucleus/cytoplasm shuttling
Q9Y6H1	Nucleus/cytoplasm shuttling
Q9Y6H3	Nucleus/cytoplasm shuttling
Q9Y6K9	Nucleus/cytoplasm shuttling
A4D1P6	Other intracellular organelle
A5D8V6	Other intracellular organelle
A5PKW4	Other intracellular organelle
O14832	Other intracellular organelle
O15049	Other intracellular organelle
O43820	Other intracellular organelle
O43933	Other intracellular organelle
O60259	Other intracellular organelle
O60911	Other intracellular organelle
O60938	Other intracellular organelle
O75167	Other intracellular organelle
O75629	Other intracellular organelle
O94973	Other intracellular organelle
O95352	Other intracellular organelle
P00491	Other intracellular organelle
P02763	Other intracellular organelle
P02794	Other intracellular organelle
P05305	Other intracellular organelle
P06865	Other intracellular organelle
P07288	Other intracellular organelle
P07858	Other intracellular organelle
P0C024	Other intracellular organelle
P0DJD9	Other intracellular organelle
P10114	Other intracellular organelle
P10323	Other intracellular organelle
P10619	Other intracellular organelle
P10645	Other intracellular organelle
P11678	Other intracellular organelle
P12724	Other intracellular organelle
P15586	Other intracellular organelle
P16112	Other intracellular organelle
P20783	Other intracellular organelle
P22749	Other intracellular organelle
P23946	Other intracellular organelle
P26022	Other intracellular organelle
P29459	Other intracellular organelle
P34913	Other intracellular organelle
P35475	Other intracellular organelle
P36222	Other intracellular organelle
P40818	Other intracellular organelle
P41439	Other intracellular organelle
P42785	Other intracellular organelle
P43353	Other intracellular organelle
P46976	Other intracellular organelle
P49638	Other intracellular organelle
P49754	Other intracellular organelle
P51688	Other intracellular organelle
P54108	Other intracellular organelle
P54922	Other intracellular organelle
P62330	Other intracellular organelle
Q0VGL1	Other intracellular organelle
Q10588	Other intracellular organelle
Q12891	Other intracellular organelle
Q14894	Other intracellular organelle
Q15075	Other intracellular organelle
Q2T9J0	Other intracellular organelle
Q3MII6	Other intracellular organelle
Q5SW96	Other intracellular organelle
Q5VST6	Other intracellular organelle
Q6UWY2	Other intracellular organelle
Q6ZNE9	Other intracellular organelle
Q7Z698	Other intracellular organelle
Q7Z6I6	Other intracellular organelle
Q86WN1	Other intracellular organelle
Q86XE0	Other intracellular organelle
Q86XP1	Other intracellular organelle
Q86XT2	Other intracellular organelle
Q8IYJ3	Other intracellular organelle
Q8IZ07	Other intracellular organelle
Q8N3P4	Other intracellular organelle
Q8NBF2	Other intracellular organelle
Q8NCT1	Other intracellular organelle
Q8TDW5	Other intracellular organelle
Q8WV41	Other intracellular organelle
Q8WWL2	Other intracellular organelle
Q92572	Other intracellular organelle
Q92619	Other intracellular organelle
Q96BM1	Other intracellular organelle
Q96JG6	Other intracellular organelle
Q96RF0	Other intracellular organelle
Q9BWS9	Other intracellular organelle
Q9BXA7	Other intracellular organelle
Q9BY14	Other intracellular organelle
Q9GZM7	Other intracellular organelle
Q9H0E2	Other intracellular organelle
Q9H0R1	Other intracellular organelle
Q9H269	Other intracellular organelle
Q9H9H4	Other intracellular organelle
Q9HCC9	Other intracellular organelle
Q9HCH5	Other intracellular organelle
Q9NQG7	Other intracellular organelle
Q9NX40	Other intracellular organelle
Q9NYQ3	Other intracellular organelle
Q9NZK5	Other intracellular organelle
Q9P0Z9	Other intracellular organelle
Q9UBQ0	Other intracellular organelle
Q9UBX7	Other intracellular organelle
Q9UHG3	Other intracellular organelle
Q9UJW2	Other intracellular organelle
Q9UK41	Other intracellular organelle
Q9UQN3	Other intracellular organelle
Q9Y2J0	Other intracellular organelle
Q9Y5K2	Other intracellular organelle
Q9Y5W8	Other intracellular organelle
Q9Y5X3	Other intracellular organelle
Q9Y625	Other intracellular organelle
A0A0K2S4Q6	Plasmamembrane TMP
A0PJK1	Plasmamembrane TMP
A6NI73	Plasmamembrane TMP
A8MYU2	Plasmamembrane TMP
B2RUY7	Plasmamembrane TMP
B6A8C7	Plasmamembrane TMP
D3W0D1	Plasmamembrane TMP
O00168	Plasmamembrane TMP
O00180	Plasmamembrane TMP
O00241	Plasmamembrane TMP
O00305	Plasmamembrane TMP
O00476	Plasmamembrane TMP
O00478	Plasmamembrane TMP
O00501	Plasmamembrane TMP
O00526	Plasmamembrane TMP
O00574	Plasmamembrane TMP
O00591	Plasmamembrane TMP
O00592	Plasmamembrane TMP
O14493	Plasmamembrane TMP
O14649	Plasmamembrane TMP
O14672	Plasmamembrane TMP
O14678	Plasmamembrane TMP
O14735	Plasmamembrane TMP
O14817	Plasmamembrane TMP
O14917	Plasmamembrane TMP
O15269	Plasmamembrane TMP
O15427	Plasmamembrane TMP
O15438	Plasmamembrane TMP
O15455	Plasmamembrane TMP
O15498	Plasmamembrane TMP
O15533	Plasmamembrane TMP
O15547	Plasmamembrane TMP
O43184	Plasmamembrane TMP
O43493	Plasmamembrane TMP
O43506	Plasmamembrane TMP
O43557	Plasmamembrane TMP
O43614	Plasmamembrane TMP
O43688	Plasmamembrane TMP
O43699	Plasmamembrane TMP
O43752	Plasmamembrane TMP
O43759	Plasmamembrane TMP
O43760	Plasmamembrane TMP
O43813	Plasmamembrane TMP
O43826	Plasmamembrane TMP
O60241	Plasmamembrane TMP
O60312	Plasmamembrane TMP
O60353	Plasmamembrane TMP
O60391	Plasmamembrane TMP
O60486	Plasmamembrane TMP
O60636	Plasmamembrane TMP
O60669	Plasmamembrane TMP
O60706	Plasmamembrane TMP
O60755	Plasmamembrane TMP
O60840	Plasmamembrane TMP
O60895	Plasmamembrane TMP
O60928	Plasmamembrane TMP
O75019	Plasmamembrane TMP
O75022	Plasmamembrane TMP
O75023	Plasmamembrane TMP
O75056	Plasmamembrane TMP
O75074	Plasmamembrane TMP
O75077	Plasmamembrane TMP
O75084	Plasmamembrane TMP
O75106	Plasmamembrane TMP
O75110	Plasmamembrane TMP
O75251	Plasmamembrane TMP
O75379	Plasmamembrane TMP
O75425	Plasmamembrane TMP
O75445	Plasmamembrane TMP
O75508	Plasmamembrane TMP
O75841	Plasmamembrane TMP
O75882	Plasmamembrane TMP
O75899	Plasmamembrane TMP
O75915	Plasmamembrane TMP
O75976	Plasmamembrane TMP
O94759	Plasmamembrane TMP
O94856	Plasmamembrane TMP
O94985	Plasmamembrane TMP
O94991	Plasmamembrane TMP
O95150	Plasmamembrane TMP
O95180	Plasmamembrane TMP
O95185	Plasmamembrane TMP
O95206	Plasmamembrane TMP
O95255	Plasmamembrane TMP
O95342	Plasmamembrane TMP
O95471	Plasmamembrane TMP
O95484	Plasmamembrane TMP
O95497	Plasmamembrane TMP
O95622	Plasmamembrane TMP
O95858	Plasmamembrane TMP
O95859	Plasmamembrane TMP
O95864	Plasmamembrane TMP
O95918	Plasmamembrane TMP
P01375	Plasmamembrane TMP
P01909	Plasmamembrane TMP
P01911	Plasmamembrane TMP
P04439	Plasmamembrane TMP
P05106	Plasmamembrane TMP
P05538	Plasmamembrane TMP
P06127	Plasmamembrane TMP
P06734	Plasmamembrane TMP
P06756	Plasmamembrane TMP
P07204	Plasmamembrane TMP
P07307	Plasmamembrane TMP
P07358	Plasmamembrane TMP
P07766	Plasmamembrane TMP
P07949	Plasmamembrane TMP
P08034	Plasmamembrane TMP
P08172	Plasmamembrane TMP
P08173	Plasmamembrane TMP
P08174	Plasmamembrane TMP
P08195	Plasmamembrane TMP
P08247	Plasmamembrane TMP
P08473	Plasmamembrane TMP
P08648	Plasmamembrane TMP
P08F94	Plasmamembrane TMP
P09619	Plasmamembrane TMP
P09912	Plasmamembrane TMP
P0DMS9	Plasmamembrane TMP
P0DP24	Plasmamembrane TMP
P0DTU4	Plasmamembrane TMP
P11166	Plasmamembrane TMP
P11169	Plasmamembrane TMP
P11362	Plasmamembrane TMP
P11912	Plasmamembrane TMP
P12235	Plasmamembrane TMP
P13473	Plasmamembrane TMP
P13747	Plasmamembrane TMP
P13762	Plasmamembrane TMP
P13866	Plasmamembrane TMP
P14416	Plasmamembrane TMP
P14770	Plasmamembrane TMP
P14927	Plasmamembrane TMP
P15260	Plasmamembrane TMP
P15941	Plasmamembrane TMP
P15954	Plasmamembrane TMP
P16444	Plasmamembrane TMP
P16473	Plasmamembrane TMP
P16581	Plasmamembrane TMP
P16615	Plasmamembrane TMP
P16671	Plasmamembrane TMP
P17342	Plasmamembrane TMP
P18433	Plasmamembrane TMP
P18627	Plasmamembrane TMP
P19075	Plasmamembrane TMP
P19235	Plasmamembrane TMP
P19526	Plasmamembrane TMP
P19634	Plasmamembrane TMP
P20036	Plasmamembrane TMP
P20333	Plasmamembrane TMP
P20645	Plasmamembrane TMP
P20701	Plasmamembrane TMP
P21709	Plasmamembrane TMP
P21731	Plasmamembrane TMP
P21802	Plasmamembrane TMP
P21854	Plasmamembrane TMP
P21860	Plasmamembrane TMP
P21918	Plasmamembrane TMP
P22001	Plasmamembrane TMP
P23276	Plasmamembrane TMP
P23467	Plasmamembrane TMP
P23763	Plasmamembrane TMP
P25025	Plasmamembrane TMP
P25063	Plasmamembrane TMP
P25103	Plasmamembrane TMP
P25116	Plasmamembrane TMP
P25189	Plasmamembrane TMP
P26842	Plasmamembrane TMP
P27487	Plasmamembrane TMP
P27930	Plasmamembrane TMP
P28067	Plasmamembrane TMP
P28068	Plasmamembrane TMP
P29016	Plasmamembrane TMP
P29017	Plasmamembrane TMP
P29320	Plasmamembrane TMP
P29322	Plasmamembrane TMP
P29972	Plasmamembrane TMP
P30301	Plasmamembrane TMP
P30530	Plasmamembrane TMP
P30532	Plasmamembrane TMP
P30874	Plasmamembrane TMP
P30968	Plasmamembrane TMP
P31639	Plasmamembrane TMP
P31641	Plasmamembrane TMP
P32004	Plasmamembrane TMP
P33121	Plasmamembrane TMP
P34741	Plasmamembrane TMP
P34810	Plasmamembrane TMP
P34981	Plasmamembrane TMP
P34982	Plasmamembrane TMP
P34998	Plasmamembrane TMP
P35348	Plasmamembrane TMP
P35968	Plasmamembrane TMP
P36021	Plasmamembrane TMP
P36269	Plasmamembrane TMP
P36383	Plasmamembrane TMP
P36941	Plasmamembrane TMP
P37088	Plasmamembrane TMP
P38567	Plasmamembrane TMP
P40126	Plasmamembrane TMP
P40879	Plasmamembrane TMP
P41217	Plasmamembrane TMP
P41595	Plasmamembrane TMP
P42701	Plasmamembrane TMP
P42702	Plasmamembrane TMP
P43005	Plasmamembrane TMP
P43307	Plasmamembrane TMP
P43628	Plasmamembrane TMP
P43631	Plasmamembrane TMP
P47211	Plasmamembrane TMP
P47804	Plasmamembrane TMP
P47898	Plasmamembrane TMP
P47900	Plasmamembrane TMP
P47985	Plasmamembrane TMP
P48029	Plasmamembrane TMP
P48039	Plasmamembrane TMP
P48048	Plasmamembrane TMP
P48051	Plasmamembrane TMP
P48546	Plasmamembrane TMP
P48551	Plasmamembrane TMP
P48764	Plasmamembrane TMP
P48995	Plasmamembrane TMP
P49019	Plasmamembrane TMP
P49238	Plasmamembrane TMP
P49279	Plasmamembrane TMP
P49683	Plasmamembrane TMP
P49685	Plasmamembrane TMP
P49768	Plasmamembrane TMP
P49771	Plasmamembrane TMP
P49810	Plasmamembrane TMP
P50391	Plasmamembrane TMP
P50443	Plasmamembrane TMP
P50993	Plasmamembrane TMP
P51168	Plasmamembrane TMP
P51170	Plasmamembrane TMP
P51512	Plasmamembrane TMP
P51636	Plasmamembrane TMP
P51679	Plasmamembrane TMP
P51681	Plasmamembrane TMP
P51684	Plasmamembrane TMP
P51788	Plasmamembrane TMP
P51793	Plasmamembrane TMP
P51800	Plasmamembrane TMP
P51805	Plasmamembrane TMP
P51810	Plasmamembrane TMP
P51828	Plasmamembrane TMP
P53708	Plasmamembrane TMP
P54707	Plasmamembrane TMP
P54710	Plasmamembrane TMP
P54753	Plasmamembrane TMP
P54851	Plasmamembrane TMP
P54852	Plasmamembrane TMP
P55087	Plasmamembrane TMP
P55287	Plasmamembrane TMP
P55344	Plasmamembrane TMP
P56539	Plasmamembrane TMP
P56557	Plasmamembrane TMP
P56750	Plasmamembrane TMP
P56962	Plasmamembrane TMP
P57739	Plasmamembrane TMP
P57789	Plasmamembrane TMP
P58335	Plasmamembrane TMP
P58400	Plasmamembrane TMP
P59901	Plasmamembrane TMP
P60033	Plasmamembrane TMP
P61009	Plasmamembrane TMP
P62079	Plasmamembrane TMP
P63027	Plasmamembrane TMP
P78324	Plasmamembrane TMP
P78325	Plasmamembrane TMP
P78334	Plasmamembrane TMP
P78382	Plasmamembrane TMP
P78423	Plasmamembrane TMP
P98196	Plasmamembrane TMP
Q01344	Plasmamembrane TMP
Q01629	Plasmamembrane TMP
Q02643	Plasmamembrane TMP
Q02978	Plasmamembrane TMP
Q03431	Plasmamembrane TMP
Q04721	Plasmamembrane TMP
Q04771	Plasmamembrane TMP
Q04912	Plasmamembrane TMP
Q05586	Plasmamembrane TMP
Q05940	Plasmamembrane TMP
Q06432	Plasmamembrane TMP
Q06643	Plasmamembrane TMP
Q07065	Plasmamembrane TMP
Q07075	Plasmamembrane TMP
Q07108	Plasmamembrane TMP
Q07817	Plasmamembrane TMP
Q08174	Plasmamembrane TMP
Q08828	Plasmamembrane TMP
Q09470	Plasmamembrane TMP
Q0GE19	Plasmamembrane TMP
Q12797	Plasmamembrane TMP
Q12879	Plasmamembrane TMP
Q12884	Plasmamembrane TMP
Q12912	Plasmamembrane TMP
Q13023	Plasmamembrane TMP
Q13275	Plasmamembrane TMP
Q13349	Plasmamembrane TMP
Q13477	Plasmamembrane TMP
Q13563	Plasmamembrane TMP
Q13571	Plasmamembrane TMP
Q13635	Plasmamembrane TMP
Q13724	Plasmamembrane TMP
Q14126	Plasmamembrane TMP
Q14242	Plasmamembrane TMP
Q14247	Plasmamembrane TMP
Q14517	Plasmamembrane TMP
Q14542	Plasmamembrane TMP
Q14654	Plasmamembrane TMP
Q14722	Plasmamembrane TMP
Q14832	Plasmamembrane TMP
Q15303	Plasmamembrane TMP
Q15413	Plasmamembrane TMP
Q15849	Plasmamembrane TMP
Q15858	Plasmamembrane TMP
Q16478	Plasmamembrane TMP
Q16570	Plasmamembrane TMP
Q16572	Plasmamembrane TMP
Q16585	Plasmamembrane TMP
Q16602	Plasmamembrane TMP
Q16617	Plasmamembrane TMP
Q16625	Plasmamembrane TMP
Q16820	Plasmamembrane TMP
Q16849	Plasmamembrane TMP
Q1EHB4	Plasmamembrane TMP
Q1HG43	Plasmamembrane TMP
Q1HG44	Plasmamembrane TMP
Q2HXU8	Plasmamembrane TMP
Q2I0M4	Plasmamembrane TMP
Q2M3M2	Plasmamembrane TMP
Q495T6	Plasmamembrane TMP
Q4KMG0	Plasmamembrane TMP
Q4KMQ2	Plasmamembrane TMP
Q4V9L6	Plasmamembrane TMP
Q504Y0	Plasmamembrane TMP
Q53EL9	Plasmamembrane TMP
Q53GQ0	Plasmamembrane TMP
Q53R12	Plasmamembrane TMP
Q5BJF2	Plasmamembrane TMP
Q5JUK3	Plasmamembrane TMP
Q5SZK8	Plasmamembrane TMP
Q5T4F4	Plasmamembrane TMP
Q5T7P8	Plasmamembrane TMP
Q5TAT6	Plasmamembrane TMP
Q5VY43	Plasmamembrane TMP
Q5W0Z9	Plasmamembrane TMP
Q687X5	Plasmamembrane TMP
Q6BAA4	Plasmamembrane TMP
Q6DD88	Plasmamembrane TMP
Q6DN72	Plasmamembrane TMP
Q6IA17	Plasmamembrane TMP
Q6N075	Plasmamembrane TMP
Q6NUK1	Plasmamembrane TMP
Q6NUS6	Plasmamembrane TMP
Q6P1J6	Plasmamembrane TMP
Q6P1K1	Plasmamembrane TMP
Q6P5W5	Plasmamembrane TMP
Q6PI25	Plasmamembrane TMP
Q6PJF5	Plasmamembrane TMP
Q6QNK2	Plasmamembrane TMP
Q6UVW9	Plasmamembrane TMP
Q6UW56	Plasmamembrane TMP
Q6UWI2	Plasmamembrane TMP
Q6UWL6	Plasmamembrane TMP
Q6UX01	Plasmamembrane TMP
Q6UX65	Plasmamembrane TMP
Q6UXB4	Plasmamembrane TMP
Q6UXG2	Plasmamembrane TMP
Q6UXL0	Plasmamembrane TMP
Q6UXV0	Plasmamembrane TMP
Q6ZMC9	Plasmamembrane TMP
Q6ZMH5	Plasmamembrane TMP
Q6ZQN7	Plasmamembrane TMP
Q6ZRP7	Plasmamembrane TMP
Q6ZSA7	Plasmamembrane TMP
Q6ZSM3	Plasmamembrane TMP
Q6ZSS7	Plasmamembrane TMP
Q7L1W4	Plasmamembrane TMP
Q7L4E1	Plasmamembrane TMP
Q7L5Y9	Plasmamembrane TMP
Q7RTT9	Plasmamembrane TMP
Q7RTX7	Plasmamembrane TMP
Q7Z2D5	Plasmamembrane TMP
Q7Z2W7	Plasmamembrane TMP
Q7Z410	Plasmamembrane TMP
Q7Z7H5	Plasmamembrane TMP
Q86UK0	Plasmamembrane TMP
Q86UP0	Plasmamembrane TMP
Q86UW1	Plasmamembrane TMP
Q86V24	Plasmamembrane TMP
Q86VL8	Plasmamembrane TMP
Q86VW1	Plasmamembrane TMP
Q86WB7	Plasmamembrane TMP
Q86X29	Plasmamembrane TMP
Q86YD3	Plasmamembrane TMP
Q86YT5	Plasmamembrane TMP
Q86YW5	Plasmamembrane TMP
Q8IU57	Plasmamembrane TMP
Q8IU80	Plasmamembrane TMP
Q8IUH5	Plasmamembrane TMP
Q8IUY3	Plasmamembrane TMP
Q8IVM8	Plasmamembrane TMP
Q8IW52	Plasmamembrane TMP
Q8IWT6	Plasmamembrane TMP
Q8IX19	Plasmamembrane TMP
Q8IXB3	Plasmamembrane TMP
Q8IXH8	Plasmamembrane TMP
Q8IYL9	Plasmamembrane TMP
Q8IYV9	Plasmamembrane TMP
Q8IZF2	Plasmamembrane TMP
Q8IZY2	Plasmamembrane TMP
Q8N0W4	Plasmamembrane TMP
Q8N1C3	Plasmamembrane TMP
Q8N1M1	Plasmamembrane TMP
Q8N271	Plasmamembrane TMP
Q8N2Q7	Plasmamembrane TMP
Q8N350	Plasmamembrane TMP
Q8N4L2	Plasmamembrane TMP
Q8N4S9	Plasmamembrane TMP
Q8N4V1	Plasmamembrane TMP
Q8N6P7	Plasmamembrane TMP
Q8N6U8	Plasmamembrane TMP
Q8NAU1	Plasmamembrane TMP
Q8NBQ7	Plasmamembrane TMP
Q8NBV8	Plasmamembrane TMP
Q8NC01	Plasmamembrane TMP
Q8NCG7	Plasmamembrane TMP
Q8NCS7	Plasmamembrane TMP
Q8NE01	Plasmamembrane TMP
Q8NE79	Plasmamembrane TMP
Q8NEB5	Plasmamembrane TMP
Q8NEC5	Plasmamembrane TMP
Q8NER1	Plasmamembrane TMP
Q8NET5	Plasmamembrane TMP
Q8NFF2	Plasmamembrane TMP
Q8NFT8	Plasmamembrane TMP
Q8NFY4	Plasmamembrane TMP
Q8NFZ3	Plasmamembrane TMP
Q8NG11	Plasmamembrane TMP
Q8NHU3	Plasmamembrane TMP
Q8NI17	Plasmamembrane TMP
Q8TAC9	Plasmamembrane TMP
Q8TAD4	Plasmamembrane TMP
Q8TBB6	Plasmamembrane TMP
Q8TBJ4	Plasmamembrane TMP
Q8TCT0	Plasmamembrane TMP
Q8TCT8	Plasmamembrane TMP
Q8TD46	Plasmamembrane TMP
Q8TDB8	Plasmamembrane TMP
Q8TDD5	Plasmamembrane TMP
Q8TDN2	Plasmamembrane TMP
Q8TDQ0	Plasmamembrane TMP
Q8TDU6	Plasmamembrane TMP
Q8TDV0	Plasmamembrane TMP
Q8TE23	Plasmamembrane TMP
Q8TE54	Plasmamembrane TMP
Q8TF71	Plasmamembrane TMP
Q8WTT0	Plasmamembrane TMP
Q8WU20	Plasmamembrane TMP
Q8WU67	Plasmamembrane TMP
Q8WWQ8	Plasmamembrane TMP
Q8WWZ7	Plasmamembrane TMP
Q8WXH2	Plasmamembrane TMP
Q8WXI8	Plasmamembrane TMP
Q8WZ04	Plasmamembrane TMP
Q8WZ55	Plasmamembrane TMP
Q8WZ75	Plasmamembrane TMP
Q92482	Plasmamembrane TMP
Q92508	Plasmamembrane TMP
Q92581	Plasmamembrane TMP
Q92629	Plasmamembrane TMP
Q92673	Plasmamembrane TMP
Q92729	Plasmamembrane TMP
Q92838	Plasmamembrane TMP
Q92854	Plasmamembrane TMP
Q92911	Plasmamembrane TMP
Q92953	Plasmamembrane TMP
Q969V3	Plasmamembrane TMP
Q969W9	Plasmamembrane TMP
Q96BD0	Plasmamembrane TMP
Q96BI1	Plasmamembrane TMP
Q96CP7	Plasmamembrane TMP
Q96F46	Plasmamembrane TMP
Q96FV3	Plasmamembrane TMP
Q96FX8	Plasmamembrane TMP
Q96GZ6	Plasmamembrane TMP
Q96HJ5	Plasmamembrane TMP
Q96J66	Plasmamembrane TMP
Q96L42	Plasmamembrane TMP
Q96LB2	Plasmamembrane TMP
Q96LT4	Plasmamembrane TMP
Q96N66	Plasmamembrane TMP
Q96NR3	Plasmamembrane TMP
Q96NT5	Plasmamembrane TMP
Q96P65	Plasmamembrane TMP
Q96P66	Plasmamembrane TMP
Q96PQ1	Plasmamembrane TMP
Q96PX8	Plasmamembrane TMP
Q96Q91	Plasmamembrane TMP
Q96RD7	Plasmamembrane TMP
Q96RI0	Plasmamembrane TMP
Q96RN1	Plasmamembrane TMP
Q99075	Plasmamembrane TMP
Q99250	Plasmamembrane TMP
Q99466	Plasmamembrane TMP
Q99527	Plasmamembrane TMP
Q99650	Plasmamembrane TMP
Q99706	Plasmamembrane TMP
Q99808	Plasmamembrane TMP
Q99965	Plasmamembrane TMP
Q9BQ51	Plasmamembrane TMP
Q9BQG1	Plasmamembrane TMP
Q9BQJ4	Plasmamembrane TMP
Q9BT88	Plasmamembrane TMP
Q9BTN0	Plasmamembrane TMP
Q9BUF7	Plasmamembrane TMP
Q9BUN8	Plasmamembrane TMP
Q9BVK8	Plasmamembrane TMP
Q9BWV1	Plasmamembrane TMP
Q9BX59	Plasmamembrane TMP
Q9BXJ1	Plasmamembrane TMP
Q9BXJ8	Plasmamembrane TMP
Q9BXN2	Plasmamembrane TMP
Q9BXU9	Plasmamembrane TMP
Q9BYT9	Plasmamembrane TMP
Q9BZD2	Plasmamembrane TMP
Q9BZD6	Plasmamembrane TMP
Q9BZJ7	Plasmamembrane TMP
Q9C0B5	Plasmamembrane TMP
Q9C0C4	Plasmamembrane TMP
Q9GZQ6	Plasmamembrane TMP
Q9H015	Plasmamembrane TMP
Q9H0Q3	Plasmamembrane TMP
Q9H1D0	Plasmamembrane TMP
Q9H222	Plasmamembrane TMP
Q9H244	Plasmamembrane TMP
Q9H251	Plasmamembrane TMP
Q9H255	Plasmamembrane TMP
Q9H2E6	Plasmamembrane TMP
Q9H2S1	Plasmamembrane TMP
Q9H2X3	Plasmamembrane TMP
Q9H313	Plasmamembrane TMP
Q9H3N1	Plasmamembrane TMP
Q9H3R2	Plasmamembrane TMP
Q9H3T2	Plasmamembrane TMP
Q9H4D0	Plasmamembrane TMP
Q9H7M9	Plasmamembrane TMP
Q9H7V2	Plasmamembrane TMP
Q9H8H3	Plasmamembrane TMP
Q9HAB3	Plasmamembrane TMP
Q9HBW0	Plasmamembrane TMP
Q9HC97	Plasmamembrane TMP
Q9HCE9	Plasmamembrane TMP
Q9HCM2	Plasmamembrane TMP
Q9HCN6	Plasmamembrane TMP
Q9NP58	Plasmamembrane TMP
Q9NPB9	Plasmamembrane TMP
Q9NPC1	Plasmamembrane TMP
Q9NPZ5	Plasmamembrane TMP
Q9NQ40	Plasmamembrane TMP
Q9NQ90	Plasmamembrane TMP
Q9NRD8	Plasmamembrane TMP
Q9NRS4	Plasmamembrane TMP
Q9NRX5	Plasmamembrane TMP
Q9NT99	Plasmamembrane TMP
Q9NTQ9	Plasmamembrane TMP
Q9NY91	Plasmamembrane TMP
Q9NYQ7	Plasmamembrane TMP
Q9NYQ8	Plasmamembrane TMP
Q9NYV7	Plasmamembrane TMP
Q9NYW5	Plasmamembrane TMP
Q9NYX4	Plasmamembrane TMP
Q9NZ42	Plasmamembrane TMP
Q9NZG7	Plasmamembrane TMP
Q9NZI2	Plasmamembrane TMP
Q9NZQ8	Plasmamembrane TMP
Q9NZU0	Plasmamembrane TMP
Q9P0K1	Plasmamembrane TMP
Q9P0L0	Plasmamembrane TMP
Q9P0L9	Plasmamembrane TMP
Q9P1Z3	Plasmamembrane TMP
Q9UBG0	Plasmamembrane TMP
Q9UBS5	Plasmamembrane TMP
Q9UF33	Plasmamembrane TMP
Q9UGM1	Plasmamembrane TMP
Q9UHI5	Plasmamembrane TMP
Q9UHI7	Plasmamembrane TMP
Q9UHQ9	Plasmamembrane TMP
Q9UHW9	Plasmamembrane TMP
Q9UI33	Plasmamembrane TMP
Q9UIK5	Plasmamembrane TMP
Q9UIX4	Plasmamembrane TMP
Q9UJ71	Plasmamembrane TMP
Q9UJ90	Plasmamembrane TMP
Q9ULF5	Plasmamembrane TMP
Q9ULL4	Plasmamembrane TMP
Q9ULX7	Plasmamembrane TMP
Q9UM01	Plasmamembrane TMP
Q9UN76	Plasmamembrane TMP
Q9UNG2	Plasmamembrane TMP
Q9UNK0	Plasmamembrane TMP
Q9UNQ0	Plasmamembrane TMP
Q9UPI3	Plasmamembrane TMP
Q9UQQ1	Plasmamembrane TMP
Q9Y228	Plasmamembrane TMP
Q9Y256	Plasmamembrane TMP
Q9Y275	Plasmamembrane TMP
Q9Y289	Plasmamembrane TMP
Q9Y2B1	Plasmamembrane TMP
Q9Y2T6	Plasmamembrane TMP
Q9Y548	Plasmamembrane TMP
Q9Y5I7	Plasmamembrane TMP
Q9Y5N1	Plasmamembrane TMP
Q9Y5R2	Plasmamembrane TMP
Q9Y5U5	Plasmamembrane TMP
Q9Y5Y0	Plasmamembrane TMP
Q9Y5Y4	Plasmamembrane TMP
Q9Y5Z0	Plasmamembrane TMP
Q9Y624	Plasmamembrane TMP
Q9Y653	Plasmamembrane TMP
Q9Y662	Plasmamembrane TMP
Q9Y694	Plasmamembrane TMP
Q9Y698	Plasmamembrane TMP
Q9Y6H6	Plasmamembrane TMP
O75829	TMP in unknown membrane
P42167	TMP in unknown membrane
P98153	TMP in unknown membrane
Q3SXP7	TMP in unknown membrane
Q53EP0	TMP in unknown membrane
Q6UX15	TMP in unknown membrane
Q6ZP80	TMP in unknown membrane
Q8NFZ8	TMP in unknown membrane
Q969K7	TMP in unknown membrane
Q96D42	TMP in unknown membrane
Q9NRQ5	TMP in unknown membrane
Q9P0V8	TMP in unknown membrane
Q9Y279	TMP in unknown membrane
A6NFQ2	Unknown
A6NGG8	Unknown
O95980	Unknown
P23515	Unknown
P41236	Unknown
P80192	Unknown
Q0VD83	Unknown
Q14264	Unknown
Q14687	Unknown
Q494R4	Unknown
Q5EG05	Unknown
Q5SXH7	Unknown
Q5TA78	Unknown
Q5TA82	Unknown
Q68DQ2	Unknown
Q6NVU6	Unknown
Q6NXS1	Unknown
Q6S9Z5	Unknown
Q6ZQX7	Unknown
Q6ZW31	Unknown
Q76NI1	Unknown
Q7Z2Z2	Unknown
Q86TB3	Unknown
Q86UU5	Unknown
Q8N594	Unknown
Q8NDX1	Unknown
Q8TAM1	Unknown
Q8WX94	Unknown
Q8WXH5	Unknown
Q96EM0	Unknown
Q96JS3	Unknown
Q96Q77	Unknown
Q96QH2	Unknown
Q96SI1	Unknown
Q9BSF0	Unknown
Q9NRG1	Unknown
Q9UBC7	Unknown
Q9UII6	Unknown
Q9UJX0	Unknown
