## Supplementary data files for "Phase-separating fusion proteins drive cancer by dysregulating transcription through ectopic condensates": background_613.tsv

A4UGR9	Cytoskeleton
A8MQ27	Cytoskeleton
A8MU46	Cytoskeleton
O00423	Cytoskeleton
O14926	Cytoskeleton
O15079	Cytoskeleton
O15083	Cytoskeleton
O15231	Cytoskeleton
O15344	Cytoskeleton
O43237	Cytoskeleton
O43303	Cytoskeleton
O43353	Cytoskeleton
O43822	Cytoskeleton
O60437	Cytoskeleton
O75083	Cytoskeleton
O75602	Cytoskeleton
O76071	Cytoskeleton
O94832	Cytoskeleton
O94927	Cytoskeleton
O95398	Cytoskeleton
O95786	Cytoskeleton
O95834	Cytoskeleton
P02549	Cytoskeleton
P04075	Cytoskeleton
P08779	Cytoskeleton
P09493	Cytoskeleton
P09972	Cytoskeleton
P0DJI8	Cytoskeleton
P10644	Cytoskeleton
P11055	Cytoskeleton
P11137	Cytoskeleton
P11413	Cytoskeleton
P12883	Cytoskeleton
P13646	Cytoskeleton
P13647	Cytoskeleton
P13805	Cytoskeleton
P17987	Cytoskeleton
P18206	Cytoskeleton
P26038	Cytoskeleton
P29536	Cytoskeleton
P33176	Cytoskeleton
P35900	Cytoskeleton
P46821	Cytoskeleton
P48643	Cytoskeleton
P48668	Cytoskeleton
P49354	Cytoskeleton
P52566	Cytoskeleton
P53814	Cytoskeleton
P55040	Cytoskeleton
P56715	Cytoskeleton
P60981	Cytoskeleton
P63096	Cytoskeleton
P63172	Cytoskeleton
P68371	Cytoskeleton
P78371	Cytoskeleton
Q00013	Cytoskeleton
Q01484	Cytoskeleton
Q02833	Cytoskeleton
Q04759	Cytoskeleton
Q13424	Cytoskeleton
Q14315	Cytoskeleton
Q14CM0	Cytoskeleton
Q15124	Cytoskeleton
Q15468	Cytoskeleton
Q15555	Cytoskeleton
Q16555	Cytoskeleton
Q16584	Cytoskeleton
Q16643	Cytoskeleton
Q16658	Cytoskeleton
Q1MSJ5	Cytoskeleton
Q2TAC2	Cytoskeleton
Q2V2M9	Cytoskeleton
Q3SXM5	Cytoskeleton
Q3SYG4	Cytoskeleton
Q495M9	Cytoskeleton
Q49A88	Cytoskeleton
Q53EZ4	Cytoskeleton
Q53G59	Cytoskeleton
Q53H96	Cytoskeleton
Q5JR98	Cytoskeleton
Q5SZL2	Cytoskeleton
Q5T0N1	Cytoskeleton
Q5T6F0	Cytoskeleton
Q5TCZ1	Cytoskeleton
Q5U5Z8	Cytoskeleton
Q68DK2	Cytoskeleton
Q6F5E8	Cytoskeleton
Q6IBS0	Cytoskeleton
Q6KB66	Cytoskeleton
Q6NYC8	Cytoskeleton
Q6P3W2	Cytoskeleton
Q6P5Q4	Cytoskeleton
Q6PF05	Cytoskeleton
Q6PIF6	Cytoskeleton
Q6QNY1	Cytoskeleton
Q6WCQ1	Cytoskeleton
Q6ZR08	Cytoskeleton
Q6ZRV2	Cytoskeleton
Q702N8	Cytoskeleton
Q7Z4L5	Cytoskeleton
Q86UN6	Cytoskeleton
Q86YS3	Cytoskeleton
Q86YS7	Cytoskeleton
Q8IUC3	Cytoskeleton
Q8IVT2	Cytoskeleton
Q8IXS2	Cytoskeleton
Q8N264	Cytoskeleton
Q8N556	Cytoskeleton
Q8NEV4	Cytoskeleton
Q8NEY1	Cytoskeleton
Q8TDZ2	Cytoskeleton
Q8TEA7	Cytoskeleton
Q8TED9	Cytoskeleton
Q8TEU7	Cytoskeleton
Q8TEW0	Cytoskeleton
Q8WW35	Cytoskeleton
Q8WWN8	Cytoskeleton
Q8WXX0	Cytoskeleton
Q8WYA0	Cytoskeleton
Q8WYJ6	Cytoskeleton
Q92574	Cytoskeleton
Q969X0	Cytoskeleton
Q96A32	Cytoskeleton
Q96AY4	Cytoskeleton
Q96EK5	Cytoskeleton
Q96EX3	Cytoskeleton
Q96FG2	Cytoskeleton
Q96FT9	Cytoskeleton
Q96G28	Cytoskeleton
Q96GD0	Cytoskeleton
Q96JB8	Cytoskeleton
Q96L34	Cytoskeleton
Q96M63	Cytoskeleton
Q96M86	Cytoskeleton
Q96MT8	Cytoskeleton
Q96NL6	Cytoskeleton
Q96Q35	Cytoskeleton
Q96QP1	Cytoskeleton
Q96RK4	Cytoskeleton
Q96RT7	Cytoskeleton
Q99426	Cytoskeleton
Q99501	Cytoskeleton
Q99719	Cytoskeleton
Q9BQ89	Cytoskeleton
Q9BR76	Cytoskeleton
Q9BT04	Cytoskeleton
Q9BTC0	Cytoskeleton
Q9BTV5	Cytoskeleton
Q9BVA0	Cytoskeleton
Q9BVG8	Cytoskeleton
Q9BXF9	Cytoskeleton
Q9BZW7	Cytoskeleton
Q9C0F1	Cytoskeleton
Q9C0G6	Cytoskeleton
Q9C0H9	Cytoskeleton
Q9GZM8	Cytoskeleton
Q9H0A9	Cytoskeleton
Q9H1X1	Cytoskeleton
Q9H2F9	Cytoskeleton
Q9H3Q1	Cytoskeleton
Q9H4G0	Cytoskeleton
Q9H5N1	Cytoskeleton
Q9H792	Cytoskeleton
Q9HBI1	Cytoskeleton
Q9HCH0	Cytoskeleton
Q9NP97	Cytoskeleton
Q9NQ75	Cytoskeleton
Q9NQC8	Cytoskeleton
Q9NRC6	Cytoskeleton
Q9NRR3	Cytoskeleton
Q9NRR8	Cytoskeleton
Q9NRW4	Cytoskeleton
Q9NVX0	Cytoskeleton
Q9NYC9	Cytoskeleton
Q9NZ20	Cytoskeleton
Q9P0N9	Cytoskeleton
Q9P209	Cytoskeleton
Q9P2E2	Cytoskeleton
Q9P2S5	Cytoskeleton
Q9UEY8	Cytoskeleton
Q9UFE4	Cytoskeleton
Q9UG01	Cytoskeleton
Q9UH77	Cytoskeleton
Q9UJC3	Cytoskeleton
Q9UJP4	Cytoskeleton
Q9UJT2	Cytoskeleton
Q9UJU6	Cytoskeleton
Q9UKN7	Cytoskeleton
Q9ULH1	Cytoskeleton
Q9ULJ1	Cytoskeleton
Q9ULJ8	Cytoskeleton
Q9ULV0	Cytoskeleton
Q9ULV4	Cytoskeleton
Q9UNT1	Cytoskeleton
Q9UQ26	Cytoskeleton
Q9UQB9	Cytoskeleton
Q9Y2D8	Cytoskeleton
Q9Y2Y0	Cytoskeleton
Q9Y496	Cytoskeleton
Q9Y4B5	Cytoskeleton
Q9Y4F9	Cytoskeleton
Q9Y4G6	Cytoskeleton
Q9Y4R7	Cytoskeleton
Q9Y5S2	Cytoskeleton
Q9Y623	Cytoskeleton
Q9Y6Q1	Cytoskeleton
A2RUC4	Cytosol
A2RUH7	Cytosol
A5YM72	Cytosol
A6NDB9	Cytosol
A6NED2	Cytosol
A6NIH7	Cytosol
A7E2V4	Cytosol
A8MW95	Cytosol
B1AK53	Cytosol
O00294	Cytosol
O00329	Cytosol
O00459	Cytosol
O14772	Cytosol
O14960	Cytosol
O14977	Cytosol
O15021	Cytosol
O15056	Cytosol
O15085	Cytosol
O15212	Cytosol
O15492	Cytosol
O43175	Cytosol
O43488	Cytosol
O43548	Cytosol
O43610	Cytosol
O43790	Cytosol
O60256	Cytosol
O60443	Cytosol
O75038	Cytosol
O75159	Cytosol
O75334	Cytosol
O75420	Cytosol
O75663	Cytosol
O75891	Cytosol
O76050	Cytosol
O94885	Cytosol
O94989	Cytosol
O95263	Cytosol
O95278	Cytosol
O95388	Cytosol
O95544	Cytosol
O95750	Cytosol
P00338	Cytosol
P00439	Cytosol
P00568	Cytosol
P00750	Cytosol
P00915	Cytosol
P02008	Cytosol
P05129	Cytosol
P05413	Cytosol
P07451	Cytosol
P07814	Cytosol
P08758	Cytosol
P09104	Cytosol
P09210	Cytosol
P0C7W6	Cytosol
P0DMN0	Cytosol
P10746	Cytosol
P11234	Cytosol
P11766	Cytosol
P11926	Cytosol
P12277	Cytosol
P14902	Cytosol
P15090	Cytosol
P15498	Cytosol
P17516	Cytosol
P17677	Cytosol
P17752	Cytosol
P18283	Cytosol
P19971	Cytosol
P20711	Cytosol
P20718	Cytosol
P20853	Cytosol
P21128	Cytosol
P22061	Cytosol
P23490	Cytosol
P26378	Cytosol
P29466	Cytosol
P29992	Cytosol
P30050	Cytosol
P31939	Cytosol
P31947	Cytosol
P33402	Cytosol
P34949	Cytosol
P35219	Cytosol
P35243	Cytosol
P40261	Cytosol
P42356	Cytosol
P42357	Cytosol
P46597	Cytosol
P46778	Cytosol
P47895	Cytosol
P47989	Cytosol
P48059	Cytosol
P49006	Cytosol
P49207	Cytosol
P49366	Cytosol
P49619	Cytosol
P50053	Cytosol
P51570	Cytosol
P51606	Cytosol
P51857	Cytosol
P52735	Cytosol
P52757	Cytosol
P58004	Cytosol
P58753	Cytosol
P59910	Cytosol
P59991	Cytosol
P60372	Cytosol
P60410	Cytosol
P61758	Cytosol
P62873	Cytosol
P62899	Cytosol
P62917	Cytosol
P63173	Cytosol
P63211	Cytosol
P78330	Cytosol
P82987	Cytosol
P85298	Cytosol
Q00722	Cytosol
Q00994	Cytosol
Q01433	Cytosol
Q01813	Cytosol
Q03013	Cytosol
Q05315	Cytosol
Q06203	Cytosol
Q07890	Cytosol
Q08116	Cytosol
Q12815	Cytosol
Q12852	Cytosol
Q13009	Cytosol
Q13075	Cytosol
Q13094	Cytosol
Q13136	Cytosol
Q13155	Cytosol
Q13158	Cytosol
Q13237	Cytosol
Q13322	Cytosol
Q13615	Cytosol
Q14117	Cytosol
Q14156	Cytosol
Q14232	Cytosol
Q14240	Cytosol
Q14644	Cytosol
Q14CN4	Cytosol
Q15102	Cytosol
Q15465	Cytosol
Q15506	Cytosol
Q16143	Cytosol
Q16772	Cytosol
Q16774	Cytosol
Q16816	Cytosol
Q16851	Cytosol
Q16878	Cytosol
Q27J81	Cytosol
Q2MV58	Cytosol
Q2NKX8	Cytosol
Q4KWH8	Cytosol
Q5JWF2	Cytosol
Q5JY77	Cytosol
Q5SQN1	Cytosol
Q5TCX8	Cytosol
Q5TYM5	Cytosol
Q5VXI9	Cytosol
Q68DX3	Cytosol
Q6A162	Cytosol
Q6A163	Cytosol
Q6N069	Cytosol
Q6P2P2	Cytosol
Q6P9F5	Cytosol
Q6P9H4	Cytosol
Q6PFW1	Cytosol
Q6PUV4	Cytosol
Q6ZMT1	Cytosol
Q6ZRF8	Cytosol
Q76N89	Cytosol
Q7RTS7	Cytosol
Q7Z2X4	Cytosol
Q7Z3Z0	Cytosol
Q7Z5L7	Cytosol
Q7Z628	Cytosol
Q7Z739	Cytosol
Q86UK7	Cytosol
Q86UW6	Cytosol
Q86W26	Cytosol
Q86WG5	Cytosol
Q86YW7	Cytosol
Q8IVM0	Cytosol
Q8IYB5	Cytosol
Q8IYD1	Cytosol
Q8IYI0	Cytosol
Q8N0W3	Cytosol
Q8N142	Cytosol
Q8N3L3	Cytosol
Q8N612	Cytosol
Q8N8W4	Cytosol
Q8NC69	Cytosol
Q8NEV9	Cytosol
Q8NFX7	Cytosol
Q8TAI7	Cytosol
Q8TBB1	Cytosol
Q8TBY8	Cytosol
Q8TC07	Cytosol
Q8TCU6	Cytosol
Q8TDN4	Cytosol
Q8TER5	Cytosol
Q8TEW8	Cytosol
Q8WU90	Cytosol
Q8WUW1	Cytosol
Q8WVD3	Cytosol
Q8WXK3	Cytosol
Q8WYN0	Cytosol
Q92529	Cytosol
Q92569	Cytosol
Q92600	Cytosol
Q92616	Cytosol
Q92835	Cytosol
Q93034	Cytosol
Q96AT9	Cytosol
Q96B97	Cytosol
Q96CG3	Cytosol
Q96DG6	Cytosol
Q96DX7	Cytosol
Q96EF6	Cytosol
Q96EW2	Cytosol
Q96F10	Cytosol
Q96GV9	Cytosol
Q96GX9	Cytosol
Q96KN4	Cytosol
Q96KP6	Cytosol
Q96M96	Cytosol
Q96MI9	Cytosol
Q96RU3	Cytosol
Q99611	Cytosol
Q99613	Cytosol
Q9BPZ3	Cytosol
Q9BR01	Cytosol
Q9BS40	Cytosol
Q9BUX1	Cytosol
Q9BWT7	Cytosol
Q9BXD5	Cytosol
Q9BXL7	Cytosol
Q9BY44	Cytosol
Q9BYB0	Cytosol
Q9BYE3	Cytosol
Q9BYI3	Cytosol
Q9BYJ9	Cytosol
Q9BYP9	Cytosol
Q9BYQ7	Cytosol
Q9BYR4	Cytosol
Q9BYR5	Cytosol
Q9BZ72	Cytosol
Q9BZR8	Cytosol
Q9C0E4	Cytosol
Q9H074	Cytosol
Q9H0W8	Cytosol
Q9H115	Cytosol
Q9H2K8	Cytosol
Q9H2S5	Cytosol
Q9H3M7	Cytosol
Q9H7P9	Cytosol
Q9H8Y5	Cytosol
Q9HAY6	Cytosol
Q9HBD1	Cytosol
Q9NP31	Cytosol
Q9NPG2	Cytosol
Q9NR45	Cytosol
Q9NRL3	Cytosol
Q9NV35	Cytosol
Q9NVK5	Cytosol
Q9NWX5	Cytosol
Q9NXJ5	Cytosol
Q9P202	Cytosol
Q9P2N7	Cytosol
Q9UBI6	Cytosol
Q9UHD4	Cytosol
Q9UHY8	Cytosol
Q9UKC9	Cytosol
Q9UKT5	Cytosol
Q9UKW4	Cytosol
Q9ULE0	Cytosol
Q9UN19	Cytosol
Q9UNA1	Cytosol
Q9Y238	Cytosol
Q9Y250	Cytosol
Q9Y262	Cytosol
Q9Y2D4	Cytosol
Q9Y2H1	Cytosol
Q9Y2K2	Cytosol
Q9Y2L9	Cytosol
Q9Y2T3	Cytosol
Q9Y3R4	Cytosol
Q9Y4P1	Cytosol
Q9Y5W3	Cytosol
Q9Y600	Cytosol
Q9Y6Z7	Cytosol
A2RRP1	ER
A6NC98	ER
O15027	ER
O43639	ER
O43852	ER
O60240	ER
O60762	ER
O75143	ER
O95302	ER
O95487	ER
O95881	ER
O95954	ER
P01024	ER
P01116	ER
P02765	ER
P02771	ER
P05093	ER
P07099	ER
P07108	ER
P08240	ER
P08686	ER
P08833	ER
P0C0L4	ER
P12259	ER
P14625	ER
P15153	ER
P17655	ER
P20933	ER
P23219	ER
P23327	ER
P26885	ER
P30533	ER
P35247	ER
P35606	ER
P43155	ER
P48444	ER
P51654	ER
P52306	ER
P53621	ER
P56704	ER
P60953	ER
P62070	ER
P62341	ER
Q13217	ER
Q13421	ER
Q14696	ER
Q14697	ER
Q15084	ER
Q15382	ER
Q15436	ER
Q16696	ER
Q5S007	ER
Q5SWA1	ER
Q5T4B2	ER
Q6UX39	ER
Q6ZNE5	ER
Q7Z4H8	ER
Q86YB8	ER
Q86YR5	ER
Q8IWF2	ER
Q8IWL2	ER
Q8IXB1	ER
Q8NAT1	ER
Q8NBL1	ER
Q8NBP7	ER
Q8NBS9	ER
Q8NCR0	ER
Q8NI22	ER
Q8TB92	ER
Q8WU03	ER
Q8WUM4	ER
Q8WWR8	ER
Q8WWX9	ER
Q8WXD2	ER
Q969R2	ER
Q96AY3	ER
Q96B86	ER
Q96DN0	ER
Q96DR4	ER
Q96DZ1	ER
Q96EG1	ER
Q96NR8	ER
Q99487	ER
Q99683	ER
Q99784	ER
Q9BRC7	ER
Q9BRK5	ER
Q9BS26	ER
Q9BT09	ER
Q9BT22	ER
Q9BTZ2	ER
Q9BZM6	ER
Q9BZR6	ER
Q9C0D9	ER
Q9H2M9	ER
Q9NP73	ER
Q9NP80	ER
Q9NQ38	ER
Q9NUV7	ER
Q9NX74	ER
Q9NZL4	ER
Q9UL25	ER
Q9Y2B0	ER
Q9Y2B2	ER
Q9Y4I1	ER
Q9Y680	ER
Q9Y6D0	ER
Q7Z7M0	External membrane TMP
Q8N5I4	External membrane TMP
Q96HD1	External membrane TMP
Q9BZV3	External membrane TMP
A0M8Q6	Extracellular
A6NMZ7	Extracellular
O00469	Extracellular
O00744	Extracellular
O14793	Extracellular
O15123	Extracellular
O15230	Extracellular
O43827	Extracellular
O60565	Extracellular
O60882	Extracellular
O75636	Extracellular
O94964	Extracellular
O95445	Extracellular
O95998	Extracellular
P00734	Extracellular
P00748	Extracellular
P00749	Extracellular
P00797	Extracellular
P00995	Extracellular
P01009	Extracellular
P01034	Extracellular
P01037	Extracellular
P01148	Extracellular
P01562	Extracellular
P01567	Extracellular
P01579	Extracellular
P01588	Extracellular
P01594	Extracellular
P01619	Extracellular
P01705	Extracellular
P01768	Extracellular
P01814	Extracellular
P01860	Extracellular
P01880	Extracellular
P02750	Extracellular
P02751	Extracellular
P02775	Extracellular
P02812	Extracellular
P04004	Extracellular
P04118	Extracellular
P04275	Extracellular
P05014	Extracellular
P05112	Extracellular
P05155	Extracellular
P05546	Extracellular
P06312	Extracellular
P07498	Extracellular
P08123	Extracellular
P08218	Extracellular
P08493	Extracellular
P09237	Extracellular
P09341	Extracellular
P0C0L5	Extracellular
P0CG04	Extracellular
P0CG37	Extracellular
P0DOY3	Extracellular
P10124	Extracellular
P10646	Extracellular
P10720	Extracellular
P11226	Extracellular
P12107	Extracellular
P12111	Extracellular
P13232	Extracellular
P13501	Extracellular
P14207	Extracellular
P14210	Extracellular
P15085	Extracellular
P16233	Extracellular
P16619	Extracellular
P18075	Extracellular
P19827	Extracellular
P21941	Extracellular
P22079	Extracellular
P22105	Extracellular
P22352	Extracellular
P23352	Extracellular
P24347	Extracellular
P24592	Extracellular
P25067	Extracellular
P25311	Extracellular
P25940	Extracellular
P26927	Extracellular
P28300	Extracellular
P28325	Extracellular
P29279	Extracellular
P29400	Extracellular
P34096	Extracellular
P35443	Extracellular
P35556	Extracellular
P41159	Extracellular
P42127	Extracellular
P48052	Extracellular
P48061	Extracellular
P53420	Extracellular
P54317	Extracellular
P55774	Extracellular
P56730	Extracellular
P56851	Extracellular
P58499	Extracellular
P60568	Extracellular
Q00604	Extracellular
Q02985	Extracellular
Q03403	Extracellular
Q05707	Extracellular
Q06033	Extracellular
Q12805	Extracellular
Q12841	Extracellular
Q14055	Extracellular
Q14393	Extracellular
Q14512	Extracellular
Q15166	Extracellular
Q15582	Extracellular
Q16552	Extracellular
Q16663	Extracellular
Q16787	Extracellular
Q17R60	Extracellular
Q29980	Extracellular
Q2UY09	Extracellular
Q2WEN9	Extracellular
Q32P28	Extracellular
Q5T4W7	Extracellular
Q6NUI6	Extracellular
Q6UWP2	Extracellular
Q6UXB2	Extracellular
Q6UXH8	Extracellular
Q7RTW8	Extracellular
Q7Z5P9	Extracellular
Q7Z7G0	Extracellular
Q86UN2	Extracellular
Q86UU9	Extracellular
Q86Y38	Extracellular
Q86Z23	Extracellular
Q8IWU5	Extracellular
Q8IZI9	Extracellular
Q8N119	Extracellular
Q8N2E6	Extracellular
Q8N4T0	Extracellular
Q8N690	Extracellular
Q8NES8	Extracellular
Q8TAD2	Extracellular
Q8TAT2	Extracellular
Q8TC92	Extracellular
Q8TDE3	Extracellular
Q8WWQ2	Extracellular
Q92752	Extracellular
Q969H8	Extracellular
Q96CW9	Extracellular
Q96JB6	Extracellular
Q96LB8	Extracellular
Q96NZ8	Extracellular
Q96PD4	Extracellular
Q96RW7	Extracellular
Q96T91	Extracellular
Q99715	Extracellular
Q99748	Extracellular
Q9BQB4	Extracellular
Q9BU40	Extracellular
Q9BUD6	Extracellular
Q9BXN1	Extracellular
Q9BYW3	Extracellular
Q9GZU5	Extracellular
Q9GZV7	Extracellular
Q9GZV9	Extracellular
Q9H1J5	Extracellular
Q9H1J7	Extracellular
Q9H324	Extracellular
Q9H772	Extracellular
Q9HB63	Extracellular
Q9NR99	Extracellular
Q9NT22	Extracellular
Q9P218	Extracellular
Q9UGM3	Extracellular
Q9UHF1	Extracellular
Q9UHG2	Extracellular
Q9UHI8	Extracellular
Q9UKP4	Extracellular
Q9UKU9	Extracellular
Q9UKZ9	Extracellular
Q9UNK4	Extracellular
Q9UQP3	Extracellular
A8MQ03	Extracellular vesicle
O60888	Extracellular vesicle
Q5T2W1	Extracellular vesicle
Q96PD5	Extracellular vesicle
O00212	Golgi
O00559	Golgi
O60513	Golgi
O75534	Golgi
O94955	Golgi
O95996	Golgi
P01303	Golgi
P08294	Golgi
P0DPD8	Golgi
P16870	Golgi
P32019	Golgi
P32455	Golgi
P48553	Golgi
P53675	Golgi
P57737	Golgi
P59103	Golgi
P59666	Golgi
P61106	Golgi
P61966	Golgi
P84077	Golgi
Q05084	Golgi
Q10567	Golgi
Q13464	Golgi
Q14088	Golgi
Q15139	Golgi
Q5VIR6	Golgi
Q5VSY0	Golgi
Q6ICB4	Golgi
Q6IQ22	Golgi
Q6IQ26	Golgi
Q8IUQ0	Golgi
Q8IV36	Golgi
Q8N3Y3	Golgi
Q8N4C8	Golgi
Q8NCM8	Golgi
Q8NFY9	Golgi
Q8WTW3	Golgi
Q92614	Golgi
Q92738	Golgi
Q96CN9	Golgi
Q96MK3	Golgi
Q96P20	Golgi
Q96PB7	Golgi
Q96PC3	Golgi
Q96SN8	Golgi
Q99689	Golgi
Q9BQQ3	Golgi
Q9BSL1	Golgi
Q9H082	Golgi
Q9HD26	Golgi
Q9NQM4	Golgi
Q9NX02	Golgi
Q9NY59	Golgi
Q9Y3A3	Golgi
Q9Y5X1	Golgi
Q9Y6B7	Golgi
A8CG34	Inner membrane TMP
O00198	Inner membrane TMP
O00217	Inner membrane TMP
O00453	Inner membrane TMP
O00461	Inner membrane TMP
O00483	Inner membrane TMP
O14521	Inner membrane TMP
O14524	Inner membrane TMP
O14569	Inner membrane TMP
O14880	Inner membrane TMP
O15033	Inner membrane TMP
O15342	Inner membrane TMP
O43181	Inner membrane TMP
O43402	Inner membrane TMP
O43462	Inner membrane TMP
O43731	Inner membrane TMP
O60238	Inner membrane TMP
O60427	Inner membrane TMP
O60476	Inner membrane TMP
O60512	Inner membrane TMP
O60830	Inner membrane TMP
O60909	Inner membrane TMP
O75192	Inner membrane TMP
O75752	Inner membrane TMP
O75795	Inner membrane TMP
O75920	Inner membrane TMP
O94901	Inner membrane TMP
O95299	Inner membrane TMP
O95470	Inner membrane TMP
O95674	Inner membrane TMP
O95807	Inner membrane TMP
O96000	Inner membrane TMP
O96014	Inner membrane TMP
P00414	Inner membrane TMP
P00846	Inner membrane TMP
P03891	Inner membrane TMP
P03928	Inner membrane TMP
P06133	Inner membrane TMP
P11511	Inner membrane TMP
P14060	Inner membrane TMP
P16662	Inner membrane TMP
P17568	Inner membrane TMP
P21397	Inner membrane TMP
P22760	Inner membrane TMP
P26678	Inner membrane TMP
P28288	Inner membrane TMP
P31213	Inner membrane TMP
P33897	Inner membrane TMP
P33947	Inner membrane TMP
P35610	Inner membrane TMP
P37268	Inner membrane TMP
P40305	Inner membrane TMP
P46977	Inner membrane TMP
P48201	Inner membrane TMP
P48651	Inner membrane TMP
P49069	Inner membrane TMP
P49821	Inner membrane TMP
P51993	Inner membrane TMP
P52848	Inner membrane TMP
P54829	Inner membrane TMP
P56181	Inner membrane TMP
P56556	Inner membrane TMP
P56937	Inner membrane TMP
P60059	Inner membrane TMP
P61165	Inner membrane TMP
P68106	Inner membrane TMP
Q03519	Inner membrane TMP
Q09327	Inner membrane TMP
Q11203	Inner membrane TMP
Q12770	Inner membrane TMP
Q12772	Inner membrane TMP
Q13370	Inner membrane TMP
Q13948	Inner membrane TMP
Q14318	Inner membrane TMP
Q14432	Inner membrane TMP
Q15070	Inner membrane TMP
Q15257	Inner membrane TMP
Q16678	Inner membrane TMP
Q16799	Inner membrane TMP
Q16842	Inner membrane TMP
Q16873	Inner membrane TMP
Q2KHT3	Inner membrane TMP
Q5BVD1	Inner membrane TMP
Q5M7Z0	Inner membrane TMP
Q5T4D3	Inner membrane TMP
Q5VTY9	Inner membrane TMP
Q5VV42	Inner membrane TMP
Q5VWC8	Inner membrane TMP
Q6GMR7	Inner membrane TMP
Q6IC98	Inner membrane TMP
Q6ICL7	Inner membrane TMP
Q6IQ23	Inner membrane TMP
Q6NSJ0	Inner membrane TMP
Q6NTF9	Inner membrane TMP
Q6NUQ4	Inner membrane TMP
Q6P9A2	Inner membrane TMP
Q6UX98	Inner membrane TMP
Q6UXF1	Inner membrane TMP
Q6UXV4	Inner membrane TMP
Q6VVX0	Inner membrane TMP
Q6ZMB0	Inner membrane TMP
Q6ZMG9	Inner membrane TMP
Q6ZMQ8	Inner membrane TMP
Q6ZP29	Inner membrane TMP
Q6ZPD8	Inner membrane TMP
Q6ZT89	Inner membrane TMP
Q6ZV29	Inner membrane TMP
Q6ZVE7	Inner membrane TMP
Q70CQ3	Inner membrane TMP
Q70SY1	Inner membrane TMP
Q7KZN9	Inner membrane TMP
Q7L5A8	Inner membrane TMP
Q7Z434	Inner membrane TMP
Q7Z449	Inner membrane TMP
Q7Z5B4	Inner membrane TMP
Q7Z769	Inner membrane TMP
Q86SR1	Inner membrane TMP
Q86UD3	Inner membrane TMP
Q86W10	Inner membrane TMP
Q86WI1	Inner membrane TMP
Q86X52	Inner membrane TMP
Q86XS8	Inner membrane TMP
Q86Y07	Inner membrane TMP
Q8IUC8	Inner membrane TMP
Q8IVP5	Inner membrane TMP
Q8IZV5	Inner membrane TMP
Q8N205	Inner membrane TMP
Q8N2U9	Inner membrane TMP
Q8N357	Inner membrane TMP
Q8N386	Inner membrane TMP
Q8N5Y8	Inner membrane TMP
Q8N6D2	Inner membrane TMP
Q8N6L0	Inner membrane TMP
Q8N8Q8	Inner membrane TMP
Q8NCH0	Inner membrane TMP
Q8NFL0	Inner membrane TMP
Q8NHY0	Inner membrane TMP
Q8TAC2	Inner membrane TMP
Q8TBM8	Inner membrane TMP
Q8TCJ2	Inner membrane TMP
Q8TDB4	Inner membrane TMP
Q8TE99	Inner membrane TMP
Q8TED1	Inner membrane TMP
Q8TEQ8	Inner membrane TMP
Q8WTR4	Inner membrane TMP
Q8WVX9	Inner membrane TMP
Q8WWB7	Inner membrane TMP
Q8WWP7	Inner membrane TMP
Q8WXF7	Inner membrane TMP
Q8WY21	Inner membrane TMP
Q8WZA1	Inner membrane TMP
Q92643	Inner membrane TMP
Q92903	Inner membrane TMP
Q969S0	Inner membrane TMP
Q969W0	Inner membrane TMP
Q96A11	Inner membrane TMP
Q96A29	Inner membrane TMP
Q96A33	Inner membrane TMP
Q96BY9	Inner membrane TMP
Q96BZ4	Inner membrane TMP
Q96CQ1	Inner membrane TMP
Q96D05	Inner membrane TMP
Q96DX8	Inner membrane TMP
Q96EC8	Inner membrane TMP
Q96G79	Inner membrane TMP
Q96H96	Inner membrane TMP
Q96K19	Inner membrane TMP
Q96LZ7	Inner membrane TMP
Q96MM7	Inner membrane TMP
Q96MV8	Inner membrane TMP
Q96MX0	Inner membrane TMP
Q96T53	Inner membrane TMP
Q96TA2	Inner membrane TMP
Q99640	Inner membrane TMP
Q9BQD7	Inner membrane TMP
Q9BRB3	Inner membrane TMP
Q9BVV7	Inner membrane TMP
Q9BWH2	Inner membrane TMP
Q9BY78	Inner membrane TMP
Q9BYC5	Inner membrane TMP
Q9BYT1	Inner membrane TMP
Q9C0J1	Inner membrane TMP
Q9GZP9	Inner membrane TMP
Q9GZS9	Inner membrane TMP
Q9GZY8	Inner membrane TMP
Q9H0H0	Inner membrane TMP
Q9H0V9	Inner membrane TMP
Q9H1K4	Inner membrane TMP
Q9H2S6	Inner membrane TMP
Q9H2W1	Inner membrane TMP
Q9H5J4	Inner membrane TMP
Q9H5K3	Inner membrane TMP
Q9H6L5	Inner membrane TMP
Q9H6Y7	Inner membrane TMP
Q9HAW7	Inner membrane TMP
Q9HAW8	Inner membrane TMP
Q9HBV2	Inner membrane TMP
Q9HD23	Inner membrane TMP
Q9NPA0	Inner membrane TMP
Q9NPE6	Inner membrane TMP
Q9NPI0	Inner membrane TMP
Q9NQ11	Inner membrane TMP
Q9NQG6	Inner membrane TMP
Q9NRX6	Inner membrane TMP
Q9NS00	Inner membrane TMP
Q9NUE0	Inner membrane TMP
Q9NWW5	Inner membrane TMP
Q9NX63	Inner membrane TMP
Q9NXI6	Inner membrane TMP
Q9NXS2	Inner membrane TMP
Q9NY28	Inner membrane TMP
Q9NYG2	Inner membrane TMP
Q9NYM9	Inner membrane TMP
Q9NZJ5	Inner membrane TMP
Q9P0S9	Inner membrane TMP
Q9P2E9	Inner membrane TMP
Q9UBM7	Inner membrane TMP
Q9UBX8	Inner membrane TMP
Q9UBY8	Inner membrane TMP
Q9UL01	Inner membrane TMP
Q9UL19	Inner membrane TMP
Q9ULH0	Inner membrane TMP
Q9UMX3	Inner membrane TMP
Q9UQ90	Inner membrane TMP
Q9Y375	Inner membrane TMP
Q9Y4C5	Inner membrane TMP
Q9Y4P3	Inner membrane TMP
Q9Y512	Inner membrane TMP
Q9Y679	Inner membrane TMP
Q9Y6K0	Inner membrane TMP
A6NK58	Mitochondrium
C9JRZ8	Mitochondrium
O00142	Mitochondrium
O00411	Mitochondrium
O00584	Mitochondrium
O00746	Mitochondrium
O14879	Mitochondrium
O15228	Mitochondrium
O15382	Mitochondrium
O43572	Mitochondrium
O43708	Mitochondrium
O43847	Mitochondrium
O60218	Mitochondrium
O60220	Mitochondrium
O75323	Mitochondrium
O75648	Mitochondrium
O75874	Mitochondrium
O75896	Mitochondrium
O75947	Mitochondrium
O75964	Mitochondrium
O94925	Mitochondrium
O95153	Mitochondrium
O95363	Mitochondrium
O95389	Mitochondrium
O95865	Mitochondrium
P00390	Mitochondrium
P00480	Mitochondrium
P00505	Mitochondrium
P04040	Mitochondrium
P04179	Mitochondrium
P05108	Mitochondrium
P05165	Mitochondrium
P07195	Mitochondrium
P0C7P0	Mitochondrium
P10109	Mitochondrium
P10515	Mitochondrium
P10606	Mitochondrium
P11233	Mitochondrium
P11498	Mitochondrium
P12532	Mitochondrium
P13804	Mitochondrium
P13995	Mitochondrium
P14555	Mitochondrium
P19367	Mitochondrium
P22557	Mitochondrium
P23368	Mitochondrium
P24752	Mitochondrium
P27144	Mitochondrium
P28330	Mitochondrium
P30084	Mitochondrium
P35218	Mitochondrium
P41247	Mitochondrium
P41250	Mitochondrium
P45954	Mitochondrium
P47897	Mitochondrium
P48200	Mitochondrium
P48735	Mitochondrium
P49448	Mitochondrium
P49588	Mitochondrium
P49753	Mitochondrium
P50213	Mitochondrium
P50336	Mitochondrium
P51649	Mitochondrium
P52790	Mitochondrium
P52888	Mitochondrium
P53007	Mitochondrium
P53701	Mitochondrium
P54819	Mitochondrium
P54868	Mitochondrium
P55789	Mitochondrium
P55851	Mitochondrium
P55916	Mitochondrium
P55957	Mitochondrium
P59942	Mitochondrium
P61604	Mitochondrium
P78540	Mitochondrium
P82650	Mitochondrium
P82912	Mitochondrium
P82930	Mitochondrium
Q02318	Mitochondrium
Q05932	Mitochondrium
Q10713	Mitochondrium
Q13011	Mitochondrium
Q13084	Mitochondrium
Q13405	Mitochondrium
Q13546	Mitochondrium
Q14061	Mitochondrium
Q15118	Mitochondrium
Q16595	Mitochondrium
Q16654	Mitochondrium
Q16762	Mitochondrium
Q16773	Mitochondrium
Q16798	Mitochondrium
Q32P41	Mitochondrium
Q38SD2	Mitochondrium
Q4G0N4	Mitochondrium
Q5FVE4	Mitochondrium
Q5HYK3	Mitochondrium
Q5T440	Mitochondrium
Q5TEU4	Mitochondrium
Q5U5X0	Mitochondrium
Q63ZY3	Mitochondrium
Q6JQN1	Mitochondrium
Q6NVY1	Mitochondrium
Q6SZW1	Mitochondrium
Q6UB35	Mitochondrium
Q7L592	Mitochondrium
Q7L5Y1	Mitochondrium
Q86UT6	Mitochondrium
Q86XF0	Mitochondrium
Q8IUZ5	Mitochondrium
Q8IVH4	Mitochondrium
Q8IWW8	Mitochondrium
Q8IXQ9	Mitochondrium
Q8N0V3	Mitochondrium
Q8N0X7	Mitochondrium
Q8N465	Mitochondrium
Q8N490	Mitochondrium
Q8N4E7	Mitochondrium
Q8N5Z0	Mitochondrium
Q8NBU5	Mitochondrium
Q8NC60	Mitochondrium
Q8TBG4	Mitochondrium
Q8TC71	Mitochondrium
Q8TD30	Mitochondrium
Q8WV60	Mitochondrium
Q8WV74	Mitochondrium
Q8WV93	Mitochondrium
Q92934	Mitochondrium
Q969S9	Mitochondrium
Q969Z0	Mitochondrium
Q96BY2	Mitochondrium
Q96DV4	Mitochondrium
Q96E11	Mitochondrium
Q96E29	Mitochondrium
Q96EH3	Mitochondrium
Q96I51	Mitochondrium
Q96IL0	Mitochondrium
Q96IR7	Mitochondrium
Q96RR1	Mitochondrium
Q96SZ6	Mitochondrium
Q96T52	Mitochondrium
Q99551	Mitochondrium
Q99747	Mitochondrium
Q99797	Mitochondrium
Q99798	Mitochondrium
Q9BQP7	Mitochondrium
Q9BQT8	Mitochondrium
Q9BSK4	Mitochondrium
Q9BSQ5	Mitochondrium
Q9BUK6	Mitochondrium
Q9BV79	Mitochondrium
Q9BVL4	Mitochondrium
Q9BW92	Mitochondrium
Q9BXH1	Mitochondrium
Q9BXR0	Mitochondrium
Q9BYZ2	Mitochondrium
Q9H078	Mitochondrium
Q9H0R8	Mitochondrium
Q9H3L0	Mitochondrium
Q9HBH1	Mitochondrium
Q9HC36	Mitochondrium
Q9NPB1	Mitochondrium
Q9NPH0	Mitochondrium
Q9NQH7	Mitochondrium
Q9NRY6	Mitochondrium
Q9NSE4	Mitochondrium
Q9NUB1	Mitochondrium
Q9NUJ1	Mitochondrium
Q9NVH6	Mitochondrium
Q9NVI7	Mitochondrium
Q9NVT9	Mitochondrium
Q9NWQ9	Mitochondrium
Q9NWU5	Mitochondrium
Q9NWX6	Mitochondrium
Q9NYK5	Mitochondrium
Q9NYY8	Mitochondrium
Q9NZE8	Mitochondrium
Q9NZJ6	Mitochondrium
Q9UGC7	Mitochondrium
Q9UHN1	Mitochondrium
Q9UI17	Mitochondrium
Q9UI32	Mitochondrium
Q9UII2	Mitochondrium
Q9UKU7	Mitochondrium
Q9UL12	Mitochondrium
Q9Y2D0	Mitochondrium
Q9Y2Q3	Mitochondrium
Q9Y2R9	Mitochondrium
Q9Y2W6	Mitochondrium
Q9Y2Z2	Mitochondrium
Q9Y3B7	Mitochondrium
Q9Y3D2	Mitochondrium
Q9Y3D3	Mitochondrium
Q9Y3D7	Mitochondrium
Q9Y3E5	Mitochondrium
Q9Y5R4	Mitochondrium
Q9Y6G3	Mitochondrium
A0AV96	Nucleus
A7MD48	Nucleus
A7XYQ1	Nucleus
A8MZ59	Nucleus
O00299	Nucleus
O14647	Nucleus
O14787	Nucleus
O14981	Nucleus
O15054	Nucleus
O15370	Nucleus
O15391	Nucleus
O15479	Nucleus
O15520	Nucleus
O43143	Nucleus
O43151	Nucleus
O43156	Nucleus
O43172	Nucleus
O43257	Nucleus
O43313	Nucleus
O43364	Nucleus
O43439	Nucleus
O43679	Nucleus
O60284	Nucleus
O60306	Nucleus
O60506	Nucleus
O60519	Nucleus
O75179	Nucleus
O75360	Nucleus
O75494	Nucleus
O75586	Nucleus
O75643	Nucleus
O95365	Nucleus
O95677	Nucleus
O95696	Nucleus
O95785	Nucleus
O95926	Nucleus
O95985	Nucleus
P04908	Nucleus
P05114	Nucleus
P05204	Nucleus
P09086	Nucleus
P09430	Nucleus
P0C7X2	Nucleus
P10073	Nucleus
P10588	Nucleus
P12273	Nucleus
P12980	Nucleus
P13349	Nucleus
P16401	Nucleus
P16519	Nucleus
P16860	Nucleus
P17036	Nucleus
P17040	Nucleus
P17482	Nucleus
P18583	Nucleus
P19338	Nucleus
P19447	Nucleus
P20264	Nucleus
P20265	Nucleus
P22670	Nucleus
P23769	Nucleus
P24522	Nucleus
P24863	Nucleus
P26358	Nucleus
P29375	Nucleus
P30281	Nucleus
P30291	Nucleus
P31249	Nucleus
P31260	Nucleus
P31268	Nucleus
P31274	Nucleus
P31276	Nucleus
P31314	Nucleus
P31629	Nucleus
P32780	Nucleus
P33240	Nucleus
P35452	Nucleus
P35680	Nucleus
P35713	Nucleus
P35716	Nucleus
P37231	Nucleus
P41567	Nucleus
P42681	Nucleus
P43268	Nucleus
P43354	Nucleus
P43361	Nucleus
P46063	Nucleus
P47928	Nucleus
P48443	Nucleus
P49639	Nucleus
P49642	Nucleus
P49842	Nucleus
P50221	Nucleus
P50607	Nucleus
P51003	Nucleus
P51513	Nucleus
P51825	Nucleus
P51946	Nucleus
P52435	Nucleus
P52738	Nucleus
P52926	Nucleus
P52952	Nucleus
P54259	Nucleus
P54277	Nucleus
P55209	Nucleus
P55265	Nucleus
P55895	Nucleus
P56178	Nucleus
P56282	Nucleus
P56545	Nucleus
P57772	Nucleus
P59817	Nucleus
P61328	Nucleus
P62380	Nucleus
P78346	Nucleus
P78411	Nucleus
P78412	Nucleus
P80294	Nucleus
P84103	Nucleus
P84550	Nucleus
P98168	Nucleus
Q00526	Nucleus
Q00577	Nucleus
Q00688	Nucleus
Q01081	Nucleus
Q01196	Nucleus
Q01892	Nucleus
Q02535	Nucleus
Q03468	Nucleus
Q04726	Nucleus
Q05923	Nucleus
Q06330	Nucleus
Q06547	Nucleus
Q07687	Nucleus
Q08945	Nucleus
Q0D2I5	Nucleus
Q0VG99	Nucleus
Q10586	Nucleus
Q12857	Nucleus
Q12888	Nucleus
Q12962	Nucleus
Q13151	Nucleus
Q13506	Nucleus
Q13516	Nucleus
Q13523	Nucleus
Q13569	Nucleus
Q13619	Nucleus
Q13765	Nucleus
Q13769	Nucleus
Q13823	Nucleus
Q13838	Nucleus
Q13901	Nucleus
Q14161	Nucleus
Q14657	Nucleus
Q14676	Nucleus
Q14774	Nucleus
Q14929	Nucleus
Q14995	Nucleus
Q149N8	Nucleus
Q14CW9	Nucleus
Q15038	Nucleus
Q15047	Nucleus
Q15170	Nucleus
Q15291	Nucleus
Q15326	Nucleus
Q15424	Nucleus
Q15475	Nucleus
Q15532	Nucleus
Q15572	Nucleus
Q15583	Nucleus
Q15637	Nucleus
Q15744	Nucleus
Q15772	Nucleus
Q15910	Nucleus
Q15973	Nucleus
Q16254	Nucleus
Q16385	Nucleus
Q16514	Nucleus
Q16520	Nucleus
Q16526	Nucleus
Q16527	Nucleus
Q16534	Nucleus
Q16560	Nucleus
Q16566	Nucleus
Q2KHN1	Nucleus
Q32MQ0	Nucleus
Q3KP66	Nucleus
Q3SYB3	Nucleus
Q3YBR2	Nucleus
Q4ZHG4	Nucleus
Q52LJ0	Nucleus
Q5FWF5	Nucleus
Q5H9I0	Nucleus
Q5QP82	Nucleus
Q5SQQ9	Nucleus
Q5T8A7	Nucleus
Q5TA89	Nucleus
Q5TAB7	Nucleus
Q5VTR2	Nucleus
Q5VVJ2	Nucleus
Q63ZY6	Nucleus
Q66K89	Nucleus
Q66PJ3	Nucleus
Q6DRA6	Nucleus
Q6FHJ7	Nucleus
Q6ISB3	Nucleus
Q6N021	Nucleus
Q6NSI4	Nucleus
Q6NYC1	Nucleus
Q6P1X5	Nucleus
Q6P2M8	Nucleus
Q6PIV2	Nucleus
Q6PIW4	Nucleus
Q6W0C5	Nucleus
Q6XD76	Nucleus
Q6ZN18	Nucleus
Q6ZN55	Nucleus
Q7RTS1	Nucleus
Q7Z3B3	Nucleus
Q7Z3B4	Nucleus
Q7Z4V5	Nucleus
Q7Z5J4	Nucleus
Q7Z6K1	Nucleus
Q7Z7C7	Nucleus
Q86U44	Nucleus
Q86U70	Nucleus
Q86UA6	Nucleus
Q86UD4	Nucleus
Q86UW9	Nucleus
Q86V20	Nucleus
Q86XF7	Nucleus
Q86YC2	Nucleus
Q86YI8	Nucleus
Q86YP4	Nucleus
Q8IV48	Nucleus
Q8IV76	Nucleus
Q8IWB1	Nucleus
Q8IWS0	Nucleus
Q8IWT0	Nucleus
Q8IWZ8	Nucleus
Q8IXJ9	Nucleus
Q8IY37	Nucleus
Q8IY81	Nucleus
Q8IYF3	Nucleus
Q8IYH5	Nucleus
Q8IYS1	Nucleus
Q8N0Z6	Nucleus
Q8N5P1	Nucleus
Q8N720	Nucleus
Q8N726	Nucleus
Q8N8Q3	Nucleus
Q8NA77	Nucleus
Q8NDX5	Nucleus
Q8NEJ0	Nucleus
Q8NEM7	Nucleus
Q8NFU5	Nucleus
Q8NFW5	Nucleus
Q8TAQ2	Nucleus
Q8TBE0	Nucleus
Q8TD10	Nucleus
Q8TD26	Nucleus
Q8WTS6	Nucleus
Q8WWB3	Nucleus
Q8WWW0	Nucleus
Q8WWZ8	Nucleus
Q8WXA9	Nucleus
Q8WXF0	Nucleus
Q92466	Nucleus
Q92879	Nucleus
Q92949	Nucleus
Q93077	Nucleus
Q969E8	Nucleus
Q969G2	Nucleus
Q969G3	Nucleus
Q969H6	Nucleus
Q969L4	Nucleus
Q96BR9	Nucleus
Q96BY7	Nucleus
Q96C55	Nucleus
Q96EB1	Nucleus
Q96EK7	Nucleus
Q96EP1	Nucleus
Q96FX7	Nucleus
Q96I25	Nucleus
Q96IZ7	Nucleus
Q96J87	Nucleus
Q96JK2	Nucleus
Q96LI6	Nucleus
Q96LX8	Nucleus
Q96MU7	Nucleus
Q96N95	Nucleus
Q96NB3	Nucleus
Q96PU4	Nucleus
Q96PZ2	Nucleus
Q96QR8	Nucleus
Q96SI9	Nucleus
Q96ST3	Nucleus
Q96T60	Nucleus
Q99687	Nucleus
Q99973	Nucleus
Q9BQA5	Nucleus
Q9BQY4	Nucleus
Q9BRP0	Nucleus
Q9BRT9	Nucleus
Q9BSI4	Nucleus
Q9BSM1	Nucleus
Q9BTA9	Nucleus
Q9BTL3	Nucleus
Q9BTL4	Nucleus
Q9BVI4	Nucleus
Q9BWF2	Nucleus
Q9BX26	Nucleus
Q9BXT8	Nucleus
Q9BXU1	Nucleus
Q9BXY8	Nucleus
Q9BYE7	Nucleus
Q9BYW2	Nucleus
Q9BZE9	Nucleus
Q9BZM3	Nucleus
Q9C0C9	Nucleus
Q9GZL7	Nucleus
Q9GZN7	Nucleus
Q9GZX7	Nucleus
Q9H0A0	Nucleus
Q9H0D6	Nucleus
Q9H0E7	Nucleus
Q9H0F5	Nucleus
Q9H0J9	Nucleus
Q9H0S4	Nucleus
Q9H175	Nucleus
Q9H2X6	Nucleus
Q9H4D5	Nucleus
Q9H4Q4	Nucleus
Q9H596	Nucleus
Q9H5P4	Nucleus
Q9H5V7	Nucleus
Q9H6W3	Nucleus
Q9H7H0	Nucleus
Q9HAK2	Nucleus
Q9HAZ1	Nucleus
Q9HCE5	Nucleus
Q9HCK8	Nucleus
Q9NPE3	Nucleus
Q9NPJ6	Nucleus
Q9NQ69	Nucleus
Q9NR33	Nucleus
Q9NRN9	Nucleus
Q9NRW3	Nucleus
Q9NVM9	Nucleus
Q9NW38	Nucleus
Q9NYW8	Nucleus
Q9NZI6	Nucleus
Q9NZM4	Nucleus
Q9NZP6	Nucleus
Q9P086	Nucleus
Q9P0R6	Nucleus
Q9P2Y4	Nucleus
Q9UBC3	Nucleus
Q9UBK2	Nucleus
Q9UBT6	Nucleus
Q9UBU7	Nucleus
Q9UBY9	Nucleus
Q9UBZ9	Nucleus
Q9UER7	Nucleus
Q9UHL0	Nucleus
Q9UIA9	Nucleus
Q9UJ98	Nucleus
Q9UJU2	Nucleus
Q9UKV0	Nucleus
Q9UKW6	Nucleus
Q9ULV3	Nucleus
Q9ULV5	Nucleus
Q9UMN6	Nucleus
Q9UNS1	Nucleus
Q9UPM6	Nucleus
Q9UPN9	Nucleus
Q9UPT9	Nucleus
Q9UQ88	Nucleus
Q9UQR0	Nucleus
Q9Y261	Nucleus
Q9Y2B4	Nucleus
Q9Y2P0	Nucleus
Q9Y2T7	Nucleus
Q9Y2V3	Nucleus
Q9Y2W1	Nucleus
Q9Y446	Nucleus
Q9Y458	Nucleus
Q9Y4B4	Nucleus
Q9Y4K0	Nucleus
Q9Y5L0	Nucleus
Q9Y5R5	Nucleus
Q9Y6X2	Nucleus
A0PJY2	Nucleus/cytoplasm shuttling
A4D1E9	Nucleus/cytoplasm shuttling
A5LHX3	Nucleus/cytoplasm shuttling
A5YKK6	Nucleus/cytoplasm shuttling
A9UHW6	Nucleus/cytoplasm shuttling
B0I1T2	Nucleus/cytoplasm shuttling
O00116	Nucleus/cytoplasm shuttling
O00159	Nucleus/cytoplasm shuttling
O00167	Nucleus/cytoplasm shuttling
O00204	Nucleus/cytoplasm shuttling
O00221	Nucleus/cytoplasm shuttling
O00291	Nucleus/cytoplasm shuttling
O00311	Nucleus/cytoplasm shuttling
O00408	Nucleus/cytoplasm shuttling
O00422	Nucleus/cytoplasm shuttling
O00499	Nucleus/cytoplasm shuttling
O00571	Nucleus/cytoplasm shuttling
O00625	Nucleus/cytoplasm shuttling
O00750	Nucleus/cytoplasm shuttling
O00754	Nucleus/cytoplasm shuttling
O00764	Nucleus/cytoplasm shuttling
O14519	Nucleus/cytoplasm shuttling
O14713	Nucleus/cytoplasm shuttling
O14737	Nucleus/cytoplasm shuttling
O14933	Nucleus/cytoplasm shuttling
O14936	Nucleus/cytoplasm shuttling
O15084	Nucleus/cytoplasm shuttling
O15131	Nucleus/cytoplasm shuttling
O15164	Nucleus/cytoplasm shuttling
O15169	Nucleus/cytoplasm shuttling
O15294	Nucleus/cytoplasm shuttling
O15524	Nucleus/cytoplasm shuttling
O43324	Nucleus/cytoplasm shuttling
O43427	Nucleus/cytoplasm shuttling
O43543	Nucleus/cytoplasm shuttling
O43665	Nucleus/cytoplasm shuttling
O43670	Nucleus/cytoplasm shuttling
O43681	Nucleus/cytoplasm shuttling
O43684	Nucleus/cytoplasm shuttling
O43741	Nucleus/cytoplasm shuttling
O43765	Nucleus/cytoplasm shuttling
O43781	Nucleus/cytoplasm shuttling
O60291	Nucleus/cytoplasm shuttling
O60331	Nucleus/cytoplasm shuttling
O60566	Nucleus/cytoplasm shuttling
O60674	Nucleus/cytoplasm shuttling
O60729	Nucleus/cytoplasm shuttling
O60783	Nucleus/cytoplasm shuttling
O60814	Nucleus/cytoplasm shuttling
O60826	Nucleus/cytoplasm shuttling
O60829	Nucleus/cytoplasm shuttling
O60879	Nucleus/cytoplasm shuttling
O60907	Nucleus/cytoplasm shuttling
O75052	Nucleus/cytoplasm shuttling
O75317	Nucleus/cytoplasm shuttling
O75410	Nucleus/cytoplasm shuttling
O75469	Nucleus/cytoplasm shuttling
O75563	Nucleus/cytoplasm shuttling
O75716	Nucleus/cytoplasm shuttling
O75781	Nucleus/cytoplasm shuttling
O75821	Nucleus/cytoplasm shuttling
O75832	Nucleus/cytoplasm shuttling
O75888	Nucleus/cytoplasm shuttling
O76083	Nucleus/cytoplasm shuttling
O77932	Nucleus/cytoplasm shuttling
O94763	Nucleus/cytoplasm shuttling
O94972	Nucleus/cytoplasm shuttling
O95067	Nucleus/cytoplasm shuttling
O95071	Nucleus/cytoplasm shuttling
O95400	Nucleus/cytoplasm shuttling
O95456	Nucleus/cytoplasm shuttling
O95718	Nucleus/cytoplasm shuttling
O95989	Nucleus/cytoplasm shuttling
O96017	Nucleus/cytoplasm shuttling
P00325	Nucleus/cytoplasm shuttling
P00326	Nucleus/cytoplasm shuttling
P01112	Nucleus/cytoplasm shuttling
P04049	Nucleus/cytoplasm shuttling
P04083	Nucleus/cytoplasm shuttling
P04156	Nucleus/cytoplasm shuttling
P04181	Nucleus/cytoplasm shuttling
P04271	Nucleus/cytoplasm shuttling
P06703	Nucleus/cytoplasm shuttling
P07327	Nucleus/cytoplasm shuttling
P08319	Nucleus/cytoplasm shuttling
P09067	Nucleus/cytoplasm shuttling
P09467	Nucleus/cytoplasm shuttling
P09622	Nucleus/cytoplasm shuttling
P09874	Nucleus/cytoplasm shuttling
P0CG30	Nucleus/cytoplasm shuttling
P0DI81	Nucleus/cytoplasm shuttling
P0DI82	Nucleus/cytoplasm shuttling
P10070	Nucleus/cytoplasm shuttling
P12004	Nucleus/cytoplasm shuttling
P13051	Nucleus/cytoplasm shuttling
P14316	Nucleus/cytoplasm shuttling
P14923	Nucleus/cytoplasm shuttling
P15374	Nucleus/cytoplasm shuttling
P16298	Nucleus/cytoplasm shuttling
P17861	Nucleus/cytoplasm shuttling
P19474	Nucleus/cytoplasm shuttling
P20042	Nucleus/cytoplasm shuttling
P20591	Nucleus/cytoplasm shuttling
P20618	Nucleus/cytoplasm shuttling
P20941	Nucleus/cytoplasm shuttling
P23378	Nucleus/cytoplasm shuttling
P23381	Nucleus/cytoplasm shuttling
P23443	Nucleus/cytoplasm shuttling
P23508	Nucleus/cytoplasm shuttling
P23677	Nucleus/cytoplasm shuttling
P23919	Nucleus/cytoplasm shuttling
P24385	Nucleus/cytoplasm shuttling
P24468	Nucleus/cytoplasm shuttling
P25788	Nucleus/cytoplasm shuttling
P26196	Nucleus/cytoplasm shuttling
P26367	Nucleus/cytoplasm shuttling
P26373	Nucleus/cytoplasm shuttling
P26641	Nucleus/cytoplasm shuttling
P26651	Nucleus/cytoplasm shuttling
P27695	Nucleus/cytoplasm shuttling
P27815	Nucleus/cytoplasm shuttling
P28065	Nucleus/cytoplasm shuttling
P28066	Nucleus/cytoplasm shuttling
P28324	Nucleus/cytoplasm shuttling
P28358	Nucleus/cytoplasm shuttling
P28482	Nucleus/cytoplasm shuttling
P28838	Nucleus/cytoplasm shuttling
P29144	Nucleus/cytoplasm shuttling
P29474	Nucleus/cytoplasm shuttling
P29728	Nucleus/cytoplasm shuttling
P30044	Nucleus/cytoplasm shuttling
P30279	Nucleus/cytoplasm shuttling
P30305	Nucleus/cytoplasm shuttling
P30837	Nucleus/cytoplasm shuttling
P31040	Nucleus/cytoplasm shuttling
P31151	Nucleus/cytoplasm shuttling
P31271	Nucleus/cytoplasm shuttling
P31689	Nucleus/cytoplasm shuttling
P31749	Nucleus/cytoplasm shuttling
P31943	Nucleus/cytoplasm shuttling
P32121	Nucleus/cytoplasm shuttling
P33992	Nucleus/cytoplasm shuttling
P34896	Nucleus/cytoplasm shuttling
P35236	Nucleus/cytoplasm shuttling
P35268	Nucleus/cytoplasm shuttling
P35548	Nucleus/cytoplasm shuttling
P35658	Nucleus/cytoplasm shuttling
P36405	Nucleus/cytoplasm shuttling
P36969	Nucleus/cytoplasm shuttling
P37108	Nucleus/cytoplasm shuttling
P38571	Nucleus/cytoplasm shuttling
P38606	Nucleus/cytoplasm shuttling
P40855	Nucleus/cytoplasm shuttling
P41002	Nucleus/cytoplasm shuttling
P41091	Nucleus/cytoplasm shuttling
P41182	Nucleus/cytoplasm shuttling
P41218	Nucleus/cytoplasm shuttling
P41252	Nucleus/cytoplasm shuttling
P42224	Nucleus/cytoplasm shuttling
P42226	Nucleus/cytoplasm shuttling
P42330	Nucleus/cytoplasm shuttling
P42772	Nucleus/cytoplasm shuttling
P43364	Nucleus/cytoplasm shuttling
P46108	Nucleus/cytoplasm shuttling
P46199	Nucleus/cytoplasm shuttling
P46527	Nucleus/cytoplasm shuttling
P46736	Nucleus/cytoplasm shuttling
P47929	Nucleus/cytoplasm shuttling
P48431	Nucleus/cytoplasm shuttling
P48788	Nucleus/cytoplasm shuttling
P49137	Nucleus/cytoplasm shuttling
P49407	Nucleus/cytoplasm shuttling
P49748	Nucleus/cytoplasm shuttling
P49761	Nucleus/cytoplasm shuttling
P49790	Nucleus/cytoplasm shuttling
P49796	Nucleus/cytoplasm shuttling
P49903	Nucleus/cytoplasm shuttling
P49916	Nucleus/cytoplasm shuttling
P50748	Nucleus/cytoplasm shuttling
P50991	Nucleus/cytoplasm shuttling
P51116	Nucleus/cytoplasm shuttling
P51812	Nucleus/cytoplasm shuttling
P51813	Nucleus/cytoplasm shuttling
P51965	Nucleus/cytoplasm shuttling
P52564	Nucleus/cytoplasm shuttling
P52594	Nucleus/cytoplasm shuttling
P52948	Nucleus/cytoplasm shuttling
P53396	Nucleus/cytoplasm shuttling
P53803	Nucleus/cytoplasm shuttling
P54278	Nucleus/cytoplasm shuttling
P54727	Nucleus/cytoplasm shuttling
P55199	Nucleus/cytoplasm shuttling
P55201	Nucleus/cytoplasm shuttling
P55210	Nucleus/cytoplasm shuttling
P55212	Nucleus/cytoplasm shuttling
P55786	Nucleus/cytoplasm shuttling
P56524	Nucleus/cytoplasm shuttling
P56537	Nucleus/cytoplasm shuttling
P56559	Nucleus/cytoplasm shuttling
P61086	Nucleus/cytoplasm shuttling
P61088	Nucleus/cytoplasm shuttling
P61158	Nucleus/cytoplasm shuttling
P61218	Nucleus/cytoplasm shuttling
P61254	Nucleus/cytoplasm shuttling
P61353	Nucleus/cytoplasm shuttling
P61962	Nucleus/cytoplasm shuttling
P62136	Nucleus/cytoplasm shuttling
P62266	Nucleus/cytoplasm shuttling
P62269	Nucleus/cytoplasm shuttling
P62273	Nucleus/cytoplasm shuttling
P62277	Nucleus/cytoplasm shuttling
P62333	Nucleus/cytoplasm shuttling
P62826	Nucleus/cytoplasm shuttling
P62877	Nucleus/cytoplasm shuttling
P62913	Nucleus/cytoplasm shuttling
P63151	Nucleus/cytoplasm shuttling
P67870	Nucleus/cytoplasm shuttling
P68036	Nucleus/cytoplasm shuttling
P78317	Nucleus/cytoplasm shuttling
P78362	Nucleus/cytoplasm shuttling
P78368	Nucleus/cytoplasm shuttling
P80365	Nucleus/cytoplasm shuttling
P82933	Nucleus/cytoplasm shuttling
P83436	Nucleus/cytoplasm shuttling
P83876	Nucleus/cytoplasm shuttling
P98170	Nucleus/cytoplasm shuttling
P98177	Nucleus/cytoplasm shuttling
Q00341	Nucleus/cytoplasm shuttling
Q00534	Nucleus/cytoplasm shuttling
Q00978	Nucleus/cytoplasm shuttling
Q00987	Nucleus/cytoplasm shuttling
Q01105	Nucleus/cytoplasm shuttling
Q01201	Nucleus/cytoplasm shuttling
Q01538	Nucleus/cytoplasm shuttling
Q02548	Nucleus/cytoplasm shuttling
Q04637	Nucleus/cytoplasm shuttling
Q05397	Nucleus/cytoplasm shuttling
Q06265	Nucleus/cytoplasm shuttling
Q06416	Nucleus/cytoplasm shuttling
Q06787	Nucleus/cytoplasm shuttling
Q07020	Nucleus/cytoplasm shuttling
Q08211	Nucleus/cytoplasm shuttling
Q0VG06	Nucleus/cytoplasm shuttling
Q12873	Nucleus/cytoplasm shuttling
Q12906	Nucleus/cytoplasm shuttling
Q12923	Nucleus/cytoplasm shuttling
Q12931	Nucleus/cytoplasm shuttling
Q12933	Nucleus/cytoplasm shuttling
Q12982	Nucleus/cytoplasm shuttling
Q13228	Nucleus/cytoplasm shuttling
Q13283	Nucleus/cytoplasm shuttling
Q13309	Nucleus/cytoplasm shuttling
Q13416	Nucleus/cytoplasm shuttling
Q13418	Nucleus/cytoplasm shuttling
Q13422	Nucleus/cytoplasm shuttling
Q13490	Nucleus/cytoplasm shuttling
Q13610	Nucleus/cytoplasm shuttling
Q13616	Nucleus/cytoplasm shuttling
Q13625	Nucleus/cytoplasm shuttling
Q13627	Nucleus/cytoplasm shuttling
Q13772	Nucleus/cytoplasm shuttling
Q13895	Nucleus/cytoplasm shuttling
Q13950	Nucleus/cytoplasm shuttling
Q14106	Nucleus/cytoplasm shuttling
Q14145	Nucleus/cytoplasm shuttling
Q14183	Nucleus/cytoplasm shuttling
Q14493	Nucleus/cytoplasm shuttling
Q14562	Nucleus/cytoplasm shuttling
Q14683	Nucleus/cytoplasm shuttling
Q14764	Nucleus/cytoplasm shuttling
Q14765	Nucleus/cytoplasm shuttling
Q15003	Nucleus/cytoplasm shuttling
Q15019	Nucleus/cytoplasm shuttling
Q15165	Nucleus/cytoplasm shuttling
Q15327	Nucleus/cytoplasm shuttling
Q15365	Nucleus/cytoplasm shuttling
Q15398	Nucleus/cytoplasm shuttling
Q15633	Nucleus/cytoplasm shuttling
Q15642	Nucleus/cytoplasm shuttling
Q15699	Nucleus/cytoplasm shuttling
Q15759	Nucleus/cytoplasm shuttling
Q16537	Nucleus/cytoplasm shuttling
Q16540	Nucleus/cytoplasm shuttling
Q16656	Nucleus/cytoplasm shuttling
Q16760	Nucleus/cytoplasm shuttling
Q16831	Nucleus/cytoplasm shuttling
Q16875	Nucleus/cytoplasm shuttling
Q2TAK8	Nucleus/cytoplasm shuttling
Q3SY69	Nucleus/cytoplasm shuttling
Q49AN0	Nucleus/cytoplasm shuttling
Q4LE39	Nucleus/cytoplasm shuttling
Q4VCS5	Nucleus/cytoplasm shuttling
Q502W6	Nucleus/cytoplasm shuttling
Q53FT3	Nucleus/cytoplasm shuttling
Q53GT1	Nucleus/cytoplasm shuttling
Q5FBB7	Nucleus/cytoplasm shuttling
Q5GJ75	Nucleus/cytoplasm shuttling
Q5HY92	Nucleus/cytoplasm shuttling
Q5HYK7	Nucleus/cytoplasm shuttling
Q5JTC6	Nucleus/cytoplasm shuttling
Q5RKV6	Nucleus/cytoplasm shuttling
Q5T0J7	Nucleus/cytoplasm shuttling
Q5TA31	Nucleus/cytoplasm shuttling
Q5TAP6	Nucleus/cytoplasm shuttling
Q5TD94	Nucleus/cytoplasm shuttling
Q5TDH0	Nucleus/cytoplasm shuttling
Q5VUG0	Nucleus/cytoplasm shuttling
Q5VWN6	Nucleus/cytoplasm shuttling
Q5VZK9	Nucleus/cytoplasm shuttling
Q68CZ1	Nucleus/cytoplasm shuttling
Q68EM7	Nucleus/cytoplasm shuttling
Q69YH5	Nucleus/cytoplasm shuttling
Q69YI7	Nucleus/cytoplasm shuttling
Q6KC79	Nucleus/cytoplasm shuttling
Q6NT76	Nucleus/cytoplasm shuttling
Q6NUN9	Nucleus/cytoplasm shuttling
Q6NZI2	Nucleus/cytoplasm shuttling
Q6PF06	Nucleus/cytoplasm shuttling
Q6PGQ7	Nucleus/cytoplasm shuttling
Q6UW63	Nucleus/cytoplasm shuttling
Q6ZN04	Nucleus/cytoplasm shuttling
Q6ZVD8	Nucleus/cytoplasm shuttling
Q7L622	Nucleus/cytoplasm shuttling
Q7Z417	Nucleus/cytoplasm shuttling
Q7Z4I7	Nucleus/cytoplasm shuttling
Q7Z569	Nucleus/cytoplasm shuttling
Q7Z570	Nucleus/cytoplasm shuttling
Q7Z591	Nucleus/cytoplasm shuttling
Q7Z6Z7	Nucleus/cytoplasm shuttling
Q7Z7H8	Nucleus/cytoplasm shuttling
Q86SG2	Nucleus/cytoplasm shuttling
Q86UD0	Nucleus/cytoplasm shuttling
Q86V81	Nucleus/cytoplasm shuttling
Q86X51	Nucleus/cytoplasm shuttling
Q86X55	Nucleus/cytoplasm shuttling
Q86Z02	Nucleus/cytoplasm shuttling
Q8IV53	Nucleus/cytoplasm shuttling
Q8IYB8	Nucleus/cytoplasm shuttling
Q8IYW5	Nucleus/cytoplasm shuttling
Q8IZT6	Nucleus/cytoplasm shuttling
Q8N2I9	Nucleus/cytoplasm shuttling
Q8N392	Nucleus/cytoplasm shuttling
Q8N3C7	Nucleus/cytoplasm shuttling
Q8N4C6	Nucleus/cytoplasm shuttling
Q8N4J0	Nucleus/cytoplasm shuttling
Q8N4N8	Nucleus/cytoplasm shuttling
Q8N6R0	Nucleus/cytoplasm shuttling
Q8N7C3	Nucleus/cytoplasm shuttling
Q8N8R7	Nucleus/cytoplasm shuttling
Q8N9N8	Nucleus/cytoplasm shuttling
Q8N9V2	Nucleus/cytoplasm shuttling
Q8NCC3	Nucleus/cytoplasm shuttling
Q8NDN9	Nucleus/cytoplasm shuttling
Q8NDQ6	Nucleus/cytoplasm shuttling
Q8NDV3	Nucleus/cytoplasm shuttling
Q8NEU8	Nucleus/cytoplasm shuttling
Q8NEZ2	Nucleus/cytoplasm shuttling
Q8NFH4	Nucleus/cytoplasm shuttling
Q8NHV4	Nucleus/cytoplasm shuttling
Q8NI51	Nucleus/cytoplasm shuttling
Q8TAD8	Nucleus/cytoplasm shuttling
Q8TAF3	Nucleus/cytoplasm shuttling
Q8TAS1	Nucleus/cytoplasm shuttling
Q8TB72	Nucleus/cytoplasm shuttling
Q8TC05	Nucleus/cytoplasm shuttling
Q8TDR4	Nucleus/cytoplasm shuttling
Q8TDY2	Nucleus/cytoplasm shuttling
Q8TF42	Nucleus/cytoplasm shuttling
Q8WTT2	Nucleus/cytoplasm shuttling
Q8WUX9	Nucleus/cytoplasm shuttling
Q8WV24	Nucleus/cytoplasm shuttling
Q8WVC0	Nucleus/cytoplasm shuttling
Q8WVM7	Nucleus/cytoplasm shuttling
Q8WVT3	Nucleus/cytoplasm shuttling
Q8WVZ9	Nucleus/cytoplasm shuttling
Q8WWI1	Nucleus/cytoplasm shuttling
Q92551	Nucleus/cytoplasm shuttling
Q92621	Nucleus/cytoplasm shuttling
Q92622	Nucleus/cytoplasm shuttling
Q92624	Nucleus/cytoplasm shuttling
Q92674	Nucleus/cytoplasm shuttling
Q92785	Nucleus/cytoplasm shuttling
Q92794	Nucleus/cytoplasm shuttling
Q92797	Nucleus/cytoplasm shuttling
Q92830	Nucleus/cytoplasm shuttling
Q92900	Nucleus/cytoplasm shuttling
Q92973	Nucleus/cytoplasm shuttling
Q92985	Nucleus/cytoplasm shuttling
Q93008	Nucleus/cytoplasm shuttling
Q96A49	Nucleus/cytoplasm shuttling
Q96A56	Nucleus/cytoplasm shuttling
Q96B26	Nucleus/cytoplasm shuttling
Q96BP2	Nucleus/cytoplasm shuttling
Q96CM3	Nucleus/cytoplasm shuttling
Q96EA4	Nucleus/cytoplasm shuttling
Q96F24	Nucleus/cytoplasm shuttling
Q96GS6	Nucleus/cytoplasm shuttling
Q96GX5	Nucleus/cytoplasm shuttling
Q96JM3	Nucleus/cytoplasm shuttling
Q96LW7	Nucleus/cytoplasm shuttling
Q96M02	Nucleus/cytoplasm shuttling
Q96M11	Nucleus/cytoplasm shuttling
Q96PC2	Nucleus/cytoplasm shuttling
Q96PN7	Nucleus/cytoplasm shuttling
Q96PX1	Nucleus/cytoplasm shuttling
Q96PY6	Nucleus/cytoplasm shuttling
Q96Q89	Nucleus/cytoplasm shuttling
Q96RR4	Nucleus/cytoplasm shuttling
Q96SB3	Nucleus/cytoplasm shuttling
Q96SW2	Nucleus/cytoplasm shuttling
Q99623	Nucleus/cytoplasm shuttling
Q99627	Nucleus/cytoplasm shuttling
Q99653	Nucleus/cytoplasm shuttling
Q99732	Nucleus/cytoplasm shuttling
Q99743	Nucleus/cytoplasm shuttling
Q99814	Nucleus/cytoplasm shuttling
Q99966	Nucleus/cytoplasm shuttling
Q9BQE3	Nucleus/cytoplasm shuttling
Q9BQK8	Nucleus/cytoplasm shuttling
Q9BRL6	Nucleus/cytoplasm shuttling
Q9BRZ2	Nucleus/cytoplasm shuttling
Q9BSU3	Nucleus/cytoplasm shuttling
Q9BT40	Nucleus/cytoplasm shuttling
Q9BT43	Nucleus/cytoplasm shuttling
Q9BTE1	Nucleus/cytoplasm shuttling
Q9BTM9	Nucleus/cytoplasm shuttling
Q9BUL9	Nucleus/cytoplasm shuttling
Q9BWT1	Nucleus/cytoplasm shuttling
Q9BWU1	Nucleus/cytoplasm shuttling
Q9BX66	Nucleus/cytoplasm shuttling
Q9BXJ9	Nucleus/cytoplasm shuttling
Q9BXS6	Nucleus/cytoplasm shuttling
Q9BXW9	Nucleus/cytoplasm shuttling
Q9BY43	Nucleus/cytoplasm shuttling
Q9BYX4	Nucleus/cytoplasm shuttling
Q9BZF3	Nucleus/cytoplasm shuttling
Q9BZG8	Nucleus/cytoplasm shuttling
Q9C030	Nucleus/cytoplasm shuttling
Q9C0C2	Nucleus/cytoplasm shuttling
Q9C0C6	Nucleus/cytoplasm shuttling
Q9C0F3	Nucleus/cytoplasm shuttling
Q9GZQ3	Nucleus/cytoplasm shuttling
Q9GZV1	Nucleus/cytoplasm shuttling
Q9GZY0	Nucleus/cytoplasm shuttling
Q9GZZ9	Nucleus/cytoplasm shuttling
Q9H0A6	Nucleus/cytoplasm shuttling
Q9H0B6	Nucleus/cytoplasm shuttling
Q9H0E9	Nucleus/cytoplasm shuttling
Q9H0W5	Nucleus/cytoplasm shuttling
Q9H1A4	Nucleus/cytoplasm shuttling
Q9H1J1	Nucleus/cytoplasm shuttling
Q9H1K1	Nucleus/cytoplasm shuttling
Q9H307	Nucleus/cytoplasm shuttling
Q9H3M9	Nucleus/cytoplasm shuttling
Q9H410	Nucleus/cytoplasm shuttling
Q9H497	Nucleus/cytoplasm shuttling
Q9H6E5	Nucleus/cytoplasm shuttling
Q9H832	Nucleus/cytoplasm shuttling
Q9H840	Nucleus/cytoplasm shuttling
Q9H987	Nucleus/cytoplasm shuttling
Q9H9L4	Nucleus/cytoplasm shuttling
Q9H9T3	Nucleus/cytoplasm shuttling
Q9HAP2	Nucleus/cytoplasm shuttling
Q9HAU0	Nucleus/cytoplasm shuttling
Q9HAV7	Nucleus/cytoplasm shuttling
Q9HB21	Nucleus/cytoplasm shuttling
Q9HB71	Nucleus/cytoplasm shuttling
Q9HC62	Nucleus/cytoplasm shuttling
Q9HC98	Nucleus/cytoplasm shuttling
Q9HCG8	Nucleus/cytoplasm shuttling
Q9HCJ0	Nucleus/cytoplasm shuttling
Q9HCM1	Nucleus/cytoplasm shuttling
Q9HCM4	Nucleus/cytoplasm shuttling
Q9HCN4	Nucleus/cytoplasm shuttling
Q9HD67	Nucleus/cytoplasm shuttling
Q9NP77	Nucleus/cytoplasm shuttling
Q9NQP4	Nucleus/cytoplasm shuttling
Q9NQS7	Nucleus/cytoplasm shuttling
Q9NQT5	Nucleus/cytoplasm shuttling
Q9NQU5	Nucleus/cytoplasm shuttling
Q9NR56	Nucleus/cytoplasm shuttling
Q9NR90	Nucleus/cytoplasm shuttling
Q9NRH3	Nucleus/cytoplasm shuttling
Q9NRX4	Nucleus/cytoplasm shuttling
Q9NS23	Nucleus/cytoplasm shuttling
Q9NS37	Nucleus/cytoplasm shuttling
Q9NTG7	Nucleus/cytoplasm shuttling
Q9NTI5	Nucleus/cytoplasm shuttling
Q9NUL5	Nucleus/cytoplasm shuttling
Q9NUL7	Nucleus/cytoplasm shuttling
Q9NV06	Nucleus/cytoplasm shuttling
Q9NVE5	Nucleus/cytoplasm shuttling
Q9NVE7	Nucleus/cytoplasm shuttling
Q9NVW2	Nucleus/cytoplasm shuttling
Q9NW08	Nucleus/cytoplasm shuttling
Q9NWT6	Nucleus/cytoplasm shuttling
Q9NWZ8	Nucleus/cytoplasm shuttling
Q9NX18	Nucleus/cytoplasm shuttling
Q9NX46	Nucleus/cytoplasm shuttling
Q9NX55	Nucleus/cytoplasm shuttling
Q9NY74	Nucleus/cytoplasm shuttling
Q9NYJ8	Nucleus/cytoplasm shuttling
Q9NZ56	Nucleus/cytoplasm shuttling
Q9NZC4	Nucleus/cytoplasm shuttling
Q9NZC7	Nucleus/cytoplasm shuttling
Q9NZN9	Nucleus/cytoplasm shuttling
Q9NZQ3	Nucleus/cytoplasm shuttling
Q9P000	Nucleus/cytoplasm shuttling
Q9UBK9	Nucleus/cytoplasm shuttling
Q9UBU9	Nucleus/cytoplasm shuttling
Q9UFD9	Nucleus/cytoplasm shuttling
Q9UG56	Nucleus/cytoplasm shuttling
Q9UGK8	Nucleus/cytoplasm shuttling
Q9UHD2	Nucleus/cytoplasm shuttling
Q9UHI6	Nucleus/cytoplasm shuttling
Q9UHL9	Nucleus/cytoplasm shuttling
Q9UIK4	Nucleus/cytoplasm shuttling
Q9UJ68	Nucleus/cytoplasm shuttling
Q9UJX4	Nucleus/cytoplasm shuttling
Q9UJX5	Nucleus/cytoplasm shuttling
Q9UK32	Nucleus/cytoplasm shuttling
Q9UK45	Nucleus/cytoplasm shuttling
Q9UK99	Nucleus/cytoplasm shuttling
Q9UKB1	Nucleus/cytoplasm shuttling
Q9UKF7	Nucleus/cytoplasm shuttling
Q9UL16	Nucleus/cytoplasm shuttling
Q9ULG1	Nucleus/cytoplasm shuttling
Q9ULJ6	Nucleus/cytoplasm shuttling
Q9UM13	Nucleus/cytoplasm shuttling
Q9UN81	Nucleus/cytoplasm shuttling
Q9UNL4	Nucleus/cytoplasm shuttling
Q9UNP9	Nucleus/cytoplasm shuttling
Q9UP65	Nucleus/cytoplasm shuttling
Q9UQ13	Nucleus/cytoplasm shuttling
Q9UQ80	Nucleus/cytoplasm shuttling
Q9Y224	Nucleus/cytoplasm shuttling
Q9Y266	Nucleus/cytoplasm shuttling
Q9Y295	Nucleus/cytoplasm shuttling
Q9Y297	Nucleus/cytoplasm shuttling
Q9Y2E6	Nucleus/cytoplasm shuttling
Q9Y2L1	Nucleus/cytoplasm shuttling
Q9Y3I1	Nucleus/cytoplasm shuttling
Q9Y473	Nucleus/cytoplasm shuttling
Q9Y4K3	Nucleus/cytoplasm shuttling
Q9Y4Z0	Nucleus/cytoplasm shuttling
Q9Y5P4	Nucleus/cytoplasm shuttling
Q9Y5Z7	Nucleus/cytoplasm shuttling
Q9Y6F1	Nucleus/cytoplasm shuttling
Q9Y6K9	Nucleus/cytoplasm shuttling
Q9Y6P5	Nucleus/cytoplasm shuttling
Q9Y6W6	Nucleus/cytoplasm shuttling
Q9Y6X0	Nucleus/cytoplasm shuttling
Q9Y6X6	Nucleus/cytoplasm shuttling
Q9Y6X8	Nucleus/cytoplasm shuttling
O00468	Other intracellular organelle
O14640	Other intracellular organelle
O14756	Other intracellular organelle
O15049	Other intracellular organelle
O43734	Other intracellular organelle
O60493	Other intracellular organelle
O60938	Other intracellular organelle
O75140	Other intracellular organelle
O75629	Other intracellular organelle
O94907	Other intracellular organelle
O95405	Other intracellular organelle
O95467	Other intracellular organelle
P01178	Other intracellular organelle
P01242	Other intracellular organelle
P02749	Other intracellular organelle
P02763	Other intracellular organelle
P04196	Other intracellular organelle
P05019	Other intracellular organelle
P05089	Other intracellular organelle
P05305	Other intracellular organelle
P06241	Other intracellular organelle
P07686	Other intracellular organelle
P10114	Other intracellular organelle
P10323	Other intracellular organelle
P12724	Other intracellular organelle
P13716	Other intracellular organelle
P13928	Other intracellular organelle
P14091	Other intracellular organelle
P15309	Other intracellular organelle
P16112	Other intracellular organelle
P17405	Other intracellular organelle
P18669	Other intracellular organelle
P19652	Other intracellular organelle
P19801	Other intracellular organelle
P20062	Other intracellular organelle
P20160	Other intracellular organelle
P20783	Other intracellular organelle
P24588	Other intracellular organelle
P29459	Other intracellular organelle
P31997	Other intracellular organelle
P35125	Other intracellular organelle
P35475	Other intracellular organelle
P40818	Other intracellular organelle
P49638	Other intracellular organelle
P49754	Other intracellular organelle
P51159	Other intracellular organelle
P51659	Other intracellular organelle
P52333	Other intracellular organelle
P53680	Other intracellular organelle
P54802	Other intracellular organelle
P61020	Other intracellular organelle
P61224	Other intracellular organelle
Q02083	Other intracellular organelle
Q07960	Other intracellular organelle
Q0JRZ9	Other intracellular organelle
Q0VAM2	Other intracellular organelle
Q10588	Other intracellular organelle
Q13367	Other intracellular organelle
Q13905	Other intracellular organelle
Q14134	Other intracellular organelle
Q14449	Other intracellular organelle
Q5T0N5	Other intracellular organelle
Q5TH69	Other intracellular organelle
Q6ZNE9	Other intracellular organelle
Q7L3B6	Other intracellular organelle
Q7Z3T8	Other intracellular organelle
Q7Z412	Other intracellular organelle
Q86VX9	Other intracellular organelle
Q86WN1	Other intracellular organelle
Q86XE0	Other intracellular organelle
Q86YJ7	Other intracellular organelle
Q86YZ3	Other intracellular organelle
Q8IYB4	Other intracellular organelle
Q8N2G8	Other intracellular organelle
Q8N6Q3	Other intracellular organelle
Q8ND25	Other intracellular organelle
Q8TBC3	Other intracellular organelle
Q8TDH9	Other intracellular organelle
Q8WWL2	Other intracellular organelle
Q8WWU5	Other intracellular organelle
Q92543	Other intracellular organelle
Q92777	Other intracellular organelle
Q96CF2	Other intracellular organelle
Q96DR5	Other intracellular organelle
Q96E17	Other intracellular organelle
Q96FJ0	Other intracellular organelle
Q96JG6	Other intracellular organelle
Q96MD2	Other intracellular organelle
Q96P53	Other intracellular organelle
Q99969	Other intracellular organelle
Q99983	Other intracellular organelle
Q9BRF8	Other intracellular organelle
Q9BSW7	Other intracellular organelle
Q9BXA7	Other intracellular organelle
Q9BY14	Other intracellular organelle
Q9BY49	Other intracellular organelle
Q9H1Y0	Other intracellular organelle
Q9H714	Other intracellular organelle
Q9HCH5	Other intracellular organelle
Q9NZ09	Other intracellular organelle
Q9NZK5	Other intracellular organelle
Q9UBQ0	Other intracellular organelle
Q9UK41	Other intracellular organelle
Q9UNE2	Other intracellular organelle
Q9Y337	Other intracellular organelle
Q9Y5W8	Other intracellular organelle
A0PJK1	Plasmamembrane TMP
A1L0T0	Plasmamembrane TMP
A6NDV4	Plasmamembrane TMP
A6NI73	Plasmamembrane TMP
A6NL88	Plasmamembrane TMP
A8MYU2	Plasmamembrane TMP
B2RUY7	Plasmamembrane TMP
O00168	Plasmamembrane TMP
O00219	Plasmamembrane TMP
O00220	Plasmamembrane TMP
O00222	Plasmamembrane TMP
O00238	Plasmamembrane TMP
O00421	Plasmamembrane TMP
O00592	Plasmamembrane TMP
O14495	Plasmamembrane TMP
O14514	Plasmamembrane TMP
O14523	Plasmamembrane TMP
O14638	Plasmamembrane TMP
O14649	Plasmamembrane TMP
O14662	Plasmamembrane TMP
O14678	Plasmamembrane TMP
O14735	Plasmamembrane TMP
O14763	Plasmamembrane TMP
O14836	Plasmamembrane TMP
O14931	Plasmamembrane TMP
O14944	Plasmamembrane TMP
O14975	Plasmamembrane TMP
O15041	Plasmamembrane TMP
O15244	Plasmamembrane TMP
O15354	Plasmamembrane TMP
O15438	Plasmamembrane TMP
O15440	Plasmamembrane TMP
O15533	Plasmamembrane TMP
O43291	Plasmamembrane TMP
O43520	Plasmamembrane TMP
O43525	Plasmamembrane TMP
O43561	Plasmamembrane TMP
O43603	Plasmamembrane TMP
O43613	Plasmamembrane TMP
O43614	Plasmamembrane TMP
O43868	Plasmamembrane TMP
O60242	Plasmamembrane TMP
O60353	Plasmamembrane TMP
O60469	Plasmamembrane TMP
O60478	Plasmamembrane TMP
O60603	Plasmamembrane TMP
O60706	Plasmamembrane TMP
O60741	Plasmamembrane TMP
O60755	Plasmamembrane TMP
O60840	Plasmamembrane TMP
O60928	Plasmamembrane TMP
O75019	Plasmamembrane TMP
O75051	Plasmamembrane TMP
O75106	Plasmamembrane TMP
O75298	Plasmamembrane TMP
O75309	Plasmamembrane TMP
O75445	Plasmamembrane TMP
O75508	Plasmamembrane TMP
O75509	Plasmamembrane TMP
O75581	Plasmamembrane TMP
O75751	Plasmamembrane TMP
O75923	Plasmamembrane TMP
O75976	Plasmamembrane TMP
O76062	Plasmamembrane TMP
O76090	Plasmamembrane TMP
O94759	Plasmamembrane TMP
O94778	Plasmamembrane TMP
O94823	Plasmamembrane TMP
O94856	Plasmamembrane TMP
O94905	Plasmamembrane TMP
O94956	Plasmamembrane TMP
O95136	Plasmamembrane TMP
O95206	Plasmamembrane TMP
O95256	Plasmamembrane TMP
O95258	Plasmamembrane TMP
O95297	Plasmamembrane TMP
O95342	Plasmamembrane TMP
O95427	Plasmamembrane TMP
O95471	Plasmamembrane TMP
O95484	Plasmamembrane TMP
O95859	Plasmamembrane TMP
O95866	Plasmamembrane TMP
P01031	Plasmamembrane TMP
P01133	Plasmamembrane TMP
P01135	Plasmamembrane TMP
P01730	Plasmamembrane TMP
P01732	Plasmamembrane TMP
P01911	Plasmamembrane TMP
P02708	Plasmamembrane TMP
P02724	Plasmamembrane TMP
P02748	Plasmamembrane TMP
P03999	Plasmamembrane TMP
P04001	Plasmamembrane TMP
P05107	Plasmamembrane TMP
P05231	Plasmamembrane TMP
P06126	Plasmamembrane TMP
P06213	Plasmamembrane TMP
P06729	Plasmamembrane TMP
P06731	Plasmamembrane TMP
P07306	Plasmamembrane TMP
P07510	Plasmamembrane TMP
P07949	Plasmamembrane TMP
P08069	Plasmamembrane TMP
P08100	Plasmamembrane TMP
P08173	Plasmamembrane TMP
P08174	Plasmamembrane TMP
P08195	Plasmamembrane TMP
P08F94	Plasmamembrane TMP
P09758	Plasmamembrane TMP
P09848	Plasmamembrane TMP
P09912	Plasmamembrane TMP
P09958	Plasmamembrane TMP
P0DP24	Plasmamembrane TMP
P10321	Plasmamembrane TMP
P10643	Plasmamembrane TMP
P10809	Plasmamembrane TMP
P11049	Plasmamembrane TMP
P11279	Plasmamembrane TMP
P11836	Plasmamembrane TMP
P12821	Plasmamembrane TMP
P12830	Plasmamembrane TMP
P13224	Plasmamembrane TMP
P13385	Plasmamembrane TMP
P13569	Plasmamembrane TMP
P13598	Plasmamembrane TMP
P13688	Plasmamembrane TMP
P13726	Plasmamembrane TMP
P13747	Plasmamembrane TMP
P13866	Plasmamembrane TMP
P13945	Plasmamembrane TMP
P14415	Plasmamembrane TMP
P14598	Plasmamembrane TMP
P14778	Plasmamembrane TMP
P15144	Plasmamembrane TMP
P15151	Plasmamembrane TMP
P15328	Plasmamembrane TMP
P15382	Plasmamembrane TMP
P15509	Plasmamembrane TMP
P16389	Plasmamembrane TMP
P16444	Plasmamembrane TMP
P16671	Plasmamembrane TMP
P17152	Plasmamembrane TMP
P17658	Plasmamembrane TMP
P17948	Plasmamembrane TMP
P18433	Plasmamembrane TMP
P19022	Plasmamembrane TMP
P19878	Plasmamembrane TMP
P20036	Plasmamembrane TMP
P20309	Plasmamembrane TMP
P20333	Plasmamembrane TMP
P20916	Plasmamembrane TMP
P21145	Plasmamembrane TMP
P21439	Plasmamembrane TMP
P21462	Plasmamembrane TMP
P21554	Plasmamembrane TMP
P21579	Plasmamembrane TMP
P21583	Plasmamembrane TMP
P21589	Plasmamembrane TMP
P21709	Plasmamembrane TMP
P21731	Plasmamembrane TMP
P21917	Plasmamembrane TMP
P22413	Plasmamembrane TMP
P22695	Plasmamembrane TMP
P22732	Plasmamembrane TMP
P22888	Plasmamembrane TMP
P23229	Plasmamembrane TMP
P23276	Plasmamembrane TMP
P23510	Plasmamembrane TMP
P23634	Plasmamembrane TMP
P24394	Plasmamembrane TMP
P24530	Plasmamembrane TMP
P25090	Plasmamembrane TMP
P25100	Plasmamembrane TMP
P25103	Plasmamembrane TMP
P25189	Plasmamembrane TMP
P26010	Plasmamembrane TMP
P26715	Plasmamembrane TMP
P26718	Plasmamembrane TMP
P27701	Plasmamembrane TMP
P28067	Plasmamembrane TMP
P28068	Plasmamembrane TMP
P28222	Plasmamembrane TMP
P28223	Plasmamembrane TMP
P28335	Plasmamembrane TMP
P28827	Plasmamembrane TMP
P29016	Plasmamembrane TMP
P29017	Plasmamembrane TMP
P29275	Plasmamembrane TMP
P30203	Plasmamembrane TMP
P30532	Plasmamembrane TMP
P30550	Plasmamembrane TMP
P30968	Plasmamembrane TMP
P30988	Plasmamembrane TMP
P31639	Plasmamembrane TMP
P31644	Plasmamembrane TMP
P32248	Plasmamembrane TMP
P32418	Plasmamembrane TMP
P32942	Plasmamembrane TMP
P33032	Plasmamembrane TMP
P33121	Plasmamembrane TMP
P33527	Plasmamembrane TMP
P34982	Plasmamembrane TMP
P35232	Plasmamembrane TMP
P35346	Plasmamembrane TMP
P35348	Plasmamembrane TMP
P35372	Plasmamembrane TMP
P35414	Plasmamembrane TMP
P35498	Plasmamembrane TMP
P35499	Plasmamembrane TMP
P35968	Plasmamembrane TMP
P36021	Plasmamembrane TMP
P36888	Plasmamembrane TMP
P40197	Plasmamembrane TMP
P40200	Plasmamembrane TMP
P40259	Plasmamembrane TMP
P41594	Plasmamembrane TMP
P41968	Plasmamembrane TMP
P42701	Plasmamembrane TMP
P43088	Plasmamembrane TMP
P43220	Plasmamembrane TMP
P43627	Plasmamembrane TMP
P43629	Plasmamembrane TMP
P43632	Plasmamembrane TMP
P43657	Plasmamembrane TMP
P45844	Plasmamembrane TMP
P46091	Plasmamembrane TMP
P46092	Plasmamembrane TMP
P46721	Plasmamembrane TMP
P47869	Plasmamembrane TMP
P47872	Plasmamembrane TMP
P47898	Plasmamembrane TMP
P47985	Plasmamembrane TMP
P48029	Plasmamembrane TMP
P48039	Plasmamembrane TMP
P48051	Plasmamembrane TMP
P48165	Plasmamembrane TMP
P48167	Plasmamembrane TMP
P48664	Plasmamembrane TMP
P48751	Plasmamembrane TMP
P48995	Plasmamembrane TMP
P49146	Plasmamembrane TMP
P49238	Plasmamembrane TMP
P49257	Plasmamembrane TMP
P49755	Plasmamembrane TMP
P49810	Plasmamembrane TMP
P50416	Plasmamembrane TMP
P50591	Plasmamembrane TMP
P51164	Plasmamembrane TMP
P51168	Plasmamembrane TMP
P51512	Plasmamembrane TMP
P51636	Plasmamembrane TMP
P51681	Plasmamembrane TMP
P51790	Plasmamembrane TMP
P51801	Plasmamembrane TMP
P53816	Plasmamembrane TMP
P54707	Plasmamembrane TMP
P54753	Plasmamembrane TMP
P54851	Plasmamembrane TMP
P55017	Plasmamembrane TMP
P55285	Plasmamembrane TMP
P55286	Plasmamembrane TMP
P55291	Plasmamembrane TMP
P55899	Plasmamembrane TMP
P56199	Plasmamembrane TMP
P56557	Plasmamembrane TMP
P56746	Plasmamembrane TMP
P56975	Plasmamembrane TMP
P57087	Plasmamembrane TMP
P57789	Plasmamembrane TMP
P58335	Plasmamembrane TMP
P58743	Plasmamembrane TMP
P59542	Plasmamembrane TMP
P60508	Plasmamembrane TMP
P62079	Plasmamembrane TMP
P63252	Plasmamembrane TMP
P78325	Plasmamembrane TMP
P78333	Plasmamembrane TMP
P78357	Plasmamembrane TMP
P78363	Plasmamembrane TMP
P78423	Plasmamembrane TMP
P78504	Plasmamembrane TMP
P98164	Plasmamembrane TMP
Q00325	Plasmamembrane TMP
Q01113	Plasmamembrane TMP
Q01151	Plasmamembrane TMP
Q01362	Plasmamembrane TMP
Q01726	Plasmamembrane TMP
Q01814	Plasmamembrane TMP
Q02094	Plasmamembrane TMP
Q04721	Plasmamembrane TMP
Q05996	Plasmamembrane TMP
Q06495	Plasmamembrane TMP
Q06643	Plasmamembrane TMP
Q07075	Plasmamembrane TMP
Q07699	Plasmamembrane TMP
Q07812	Plasmamembrane TMP
Q07837	Plasmamembrane TMP
Q08174	Plasmamembrane TMP
Q08722	Plasmamembrane TMP
Q08ET2	Plasmamembrane TMP
Q09428	Plasmamembrane TMP
Q0VAQ4	Plasmamembrane TMP
Q10589	Plasmamembrane TMP
Q12797	Plasmamembrane TMP
Q12836	Plasmamembrane TMP
Q12879	Plasmamembrane TMP
Q12981	Plasmamembrane TMP
Q13002	Plasmamembrane TMP
Q13003	Plasmamembrane TMP
Q13021	Plasmamembrane TMP
Q13183	Plasmamembrane TMP
Q13255	Plasmamembrane TMP
Q13261	Plasmamembrane TMP
Q13286	Plasmamembrane TMP
Q13308	Plasmamembrane TMP
Q13326	Plasmamembrane TMP
Q13349	Plasmamembrane TMP
Q13454	Plasmamembrane TMP
Q13488	Plasmamembrane TMP
Q13520	Plasmamembrane TMP
Q13585	Plasmamembrane TMP
Q13797	Plasmamembrane TMP
Q13873	Plasmamembrane TMP
Q14003	Plasmamembrane TMP
Q14242	Plasmamembrane TMP
Q14332	Plasmamembrane TMP
Q14416	Plasmamembrane TMP
Q14500	Plasmamembrane TMP
Q14517	Plasmamembrane TMP
Q14654	Plasmamembrane TMP
Q14831	Plasmamembrane TMP
Q14943	Plasmamembrane TMP
Q14953	Plasmamembrane TMP
Q14954	Plasmamembrane TMP
Q15077	Plasmamembrane TMP
Q15256	Plasmamembrane TMP
Q15758	Plasmamembrane TMP
Q15761	Plasmamembrane TMP
Q15825	Plasmamembrane TMP
Q15836	Plasmamembrane TMP
Q15904	Plasmamembrane TMP
Q16099	Plasmamembrane TMP
Q16322	Plasmamembrane TMP
Q16348	Plasmamembrane TMP
Q16558	Plasmamembrane TMP
Q16572	Plasmamembrane TMP
Q16849	Plasmamembrane TMP
Q2I0M4	Plasmamembrane TMP
Q4KMG0	Plasmamembrane TMP
Q53R12	Plasmamembrane TMP
Q5DID0	Plasmamembrane TMP
Q5DX21	Plasmamembrane TMP
Q5EBL8	Plasmamembrane TMP
Q5GH76	Plasmamembrane TMP
Q5HYA8	Plasmamembrane TMP
Q5JUK3	Plasmamembrane TMP
Q5SZK8	Plasmamembrane TMP
Q5T601	Plasmamembrane TMP
Q5T7P8	Plasmamembrane TMP
Q5VST9	Plasmamembrane TMP
Q5VV43	Plasmamembrane TMP
Q5VW38	Plasmamembrane TMP
Q5VY80	Plasmamembrane TMP
Q5W0Z9	Plasmamembrane TMP
Q68CP4	Plasmamembrane TMP
Q68DV7	Plasmamembrane TMP
Q6DKI7	Plasmamembrane TMP
Q6MZM0	Plasmamembrane TMP
Q6NSJ5	Plasmamembrane TMP
Q6P5W5	Plasmamembrane TMP
Q6PEY1	Plasmamembrane TMP
Q6PHW0	Plasmamembrane TMP
Q6PIU2	Plasmamembrane TMP
Q6PJW8	Plasmamembrane TMP
Q6PRD1	Plasmamembrane TMP
Q6PXP3	Plasmamembrane TMP
Q6RW13	Plasmamembrane TMP
Q6TCH4	Plasmamembrane TMP
Q6UVK1	Plasmamembrane TMP
Q6UVM3	Plasmamembrane TMP
Q6UW56	Plasmamembrane TMP
Q6UWF3	Plasmamembrane TMP
Q6UWV6	Plasmamembrane TMP
Q6UXD5	Plasmamembrane TMP
Q6UXK2	Plasmamembrane TMP
Q6UXL0	Plasmamembrane TMP
Q6UY09	Plasmamembrane TMP
Q6W5P4	Plasmamembrane TMP
Q6XR72	Plasmamembrane TMP
Q6ZMC9	Plasmamembrane TMP
Q6ZMH5	Plasmamembrane TMP
Q6ZMI3	Plasmamembrane TMP
Q6ZMJ2	Plasmamembrane TMP
Q6ZN44	Plasmamembrane TMP
Q6ZSA7	Plasmamembrane TMP
Q6ZSJ9	Plasmamembrane TMP
Q6ZSS7	Plasmamembrane TMP
Q6ZWK4	Plasmamembrane TMP
Q7L513	Plasmamembrane TMP
Q7RTP0	Plasmamembrane TMP
Q7RTY0	Plasmamembrane TMP
Q7Z2H8	Plasmamembrane TMP
Q7Z4N2	Plasmamembrane TMP
Q7Z602	Plasmamembrane TMP
Q7Z6A9	Plasmamembrane TMP
Q7Z6L0	Plasmamembrane TMP
Q7Z6M3	Plasmamembrane TMP
Q7Z7H5	Plasmamembrane TMP
Q86SJ6	Plasmamembrane TMP
Q86SU0	Plasmamembrane TMP
Q86UE6	Plasmamembrane TMP
Q86UK0	Plasmamembrane TMP
Q86UK5	Plasmamembrane TMP
Q86V40	Plasmamembrane TMP
Q86VB7	Plasmamembrane TMP
Q86VL8	Plasmamembrane TMP
Q86WB7	Plasmamembrane TMP
Q86X29	Plasmamembrane TMP
Q86XM0	Plasmamembrane TMP
Q86XX4	Plasmamembrane TMP
Q86YT5	Plasmamembrane TMP
Q86Z14	Plasmamembrane TMP
Q8IUH5	Plasmamembrane TMP
Q8IUW5	Plasmamembrane TMP
Q8IV77	Plasmamembrane TMP
Q8IVQ6	Plasmamembrane TMP
Q8IWU2	Plasmamembrane TMP
Q8IWU4	Plasmamembrane TMP
Q8IWY9	Plasmamembrane TMP
Q8IYR6	Plasmamembrane TMP
Q8IZA0	Plasmamembrane TMP
Q8IZF6	Plasmamembrane TMP
Q8IZU9	Plasmamembrane TMP
Q8N131	Plasmamembrane TMP
Q8N138	Plasmamembrane TMP
Q8N149	Plasmamembrane TMP
Q8N2C7	Plasmamembrane TMP
Q8N387	Plasmamembrane TMP
Q8N3G9	Plasmamembrane TMP
Q8N695	Plasmamembrane TMP
Q8N6F1	Plasmamembrane TMP
Q8N6U8	Plasmamembrane TMP
Q8N743	Plasmamembrane TMP
Q8N9I0	Plasmamembrane TMP
Q8NBJ9	Plasmamembrane TMP
Q8NCW0	Plasmamembrane TMP
Q8NET5	Plasmamembrane TMP
Q8NET8	Plasmamembrane TMP
Q8NFR9	Plasmamembrane TMP
Q8NFT8	Plasmamembrane TMP
Q8NG11	Plasmamembrane TMP
Q8NHS1	Plasmamembrane TMP
Q8NHU3	Plasmamembrane TMP
Q8NI17	Plasmamembrane TMP
Q8TAA9	Plasmamembrane TMP
Q8TAD4	Plasmamembrane TMP
Q8TCG5	Plasmamembrane TMP
Q8TCT7	Plasmamembrane TMP
Q8TD43	Plasmamembrane TMP
Q8TDN1	Plasmamembrane TMP
Q8TDQ1	Plasmamembrane TMP
Q8TDT2	Plasmamembrane TMP
Q8TDU6	Plasmamembrane TMP
Q8TDW0	Plasmamembrane TMP
Q8WTV0	Plasmamembrane TMP
Q8WU67	Plasmamembrane TMP
Q8WUM9	Plasmamembrane TMP
Q8WVN6	Plasmamembrane TMP
Q8WVP7	Plasmamembrane TMP
Q8WWT9	Plasmamembrane TMP
Q8WXG9	Plasmamembrane TMP
Q8WXI8	Plasmamembrane TMP
Q92637	Plasmamembrane TMP
Q92729	Plasmamembrane TMP
Q92838	Plasmamembrane TMP
Q92911	Plasmamembrane TMP
Q92952	Plasmamembrane TMP
Q92953	Plasmamembrane TMP
Q92959	Plasmamembrane TMP
Q93070	Plasmamembrane TMP
Q93086	Plasmamembrane TMP
Q969L2	Plasmamembrane TMP
Q969X1	Plasmamembrane TMP
Q969Z4	Plasmamembrane TMP
Q96AD5	Plasmamembrane TMP
Q96AJ9	Plasmamembrane TMP
Q96BD0	Plasmamembrane TMP
Q96D96	Plasmamembrane TMP
Q96GC9	Plasmamembrane TMP
Q96GX1	Plasmamembrane TMP
Q96J66	Plasmamembrane TMP
Q96LT4	Plasmamembrane TMP
Q96MS0	Plasmamembrane TMP
Q96N87	Plasmamembrane TMP
Q96NI6	Plasmamembrane TMP
Q96NR3	Plasmamembrane TMP
Q96NT5	Plasmamembrane TMP
Q96NY8	Plasmamembrane TMP
Q96P31	Plasmamembrane TMP
Q96P65	Plasmamembrane TMP
Q96PD2	Plasmamembrane TMP
Q96PE1	Plasmamembrane TMP
Q96PL5	Plasmamembrane TMP
Q96PS8	Plasmamembrane TMP
Q96Q45	Plasmamembrane TMP
Q96QD8	Plasmamembrane TMP
Q96QE2	Plasmamembrane TMP
Q96RJ3	Plasmamembrane TMP
Q96RL6	Plasmamembrane TMP
Q96S37	Plasmamembrane TMP
Q96T55	Plasmamembrane TMP
Q99572	Plasmamembrane TMP
Q99624	Plasmamembrane TMP
Q99999	Plasmamembrane TMP
Q9BQG1	Plasmamembrane TMP
Q9BRK3	Plasmamembrane TMP
Q9BRX8	Plasmamembrane TMP
Q9BSJ8	Plasmamembrane TMP
Q9BVK6	Plasmamembrane TMP
Q9BWQ8	Plasmamembrane TMP
Q9BXP2	Plasmamembrane TMP
Q9BXS4	Plasmamembrane TMP
Q9BYT9	Plasmamembrane TMP
Q9BYW1	Plasmamembrane TMP
Q9BZC7	Plasmamembrane TMP
Q9BZD6	Plasmamembrane TMP
Q9BZJ7	Plasmamembrane TMP
Q9BZJ8	Plasmamembrane TMP
Q9BZW8	Plasmamembrane TMP
Q9H0Q3	Plasmamembrane TMP
Q9H1D0	Plasmamembrane TMP
Q9H237	Plasmamembrane TMP
Q9H251	Plasmamembrane TMP
Q9H252	Plasmamembrane TMP
Q9H255	Plasmamembrane TMP
Q9H3M0	Plasmamembrane TMP
Q9H3N8	Plasmamembrane TMP
Q9H3S3	Plasmamembrane TMP
Q9H427	Plasmamembrane TMP
Q9H461	Plasmamembrane TMP
Q9H6B4	Plasmamembrane TMP
Q9H8M9	Plasmamembrane TMP
Q9HB29	Plasmamembrane TMP
Q9HBW9	Plasmamembrane TMP
Q9HC58	Plasmamembrane TMP
Q9HCC8	Plasmamembrane TMP
Q9HCG7	Plasmamembrane TMP
Q9HCK4	Plasmamembrane TMP
Q9HCM2	Plasmamembrane TMP
Q9HCN3	Plasmamembrane TMP
Q9HCX4	Plasmamembrane TMP
Q9HD43	Plasmamembrane TMP
Q9NNX6	Plasmamembrane TMP
Q9NP91	Plasmamembrane TMP
Q9NP94	Plasmamembrane TMP
Q9NPC1	Plasmamembrane TMP
Q9NPF0	Plasmamembrane TMP
Q9NPR2	Plasmamembrane TMP
Q9NQA5	Plasmamembrane TMP
Q9NQC3	Plasmamembrane TMP
Q9NQS5	Plasmamembrane TMP
Q9NRS4	Plasmamembrane TMP
Q9NS40	Plasmamembrane TMP
Q9NSA0	Plasmamembrane TMP
Q9NTN9	Plasmamembrane TMP
Q9NVV5	Plasmamembrane TMP
Q9NX52	Plasmamembrane TMP
Q9NYM4	Plasmamembrane TMP
Q9NYR8	Plasmamembrane TMP
Q9NYZ4	Plasmamembrane TMP
Q9NZ08	Plasmamembrane TMP
Q9NZ53	Plasmamembrane TMP
Q9NZD1	Plasmamembrane TMP
Q9P0L9	Plasmamembrane TMP
Q9P126	Plasmamembrane TMP
Q9P241	Plasmamembrane TMP
Q9UBI4	Plasmamembrane TMP
Q9UBY5	Plasmamembrane TMP
Q9UEF7	Plasmamembrane TMP
Q9UGH3	Plasmamembrane TMP
Q9UHI7	Plasmamembrane TMP
Q9UHM6	Plasmamembrane TMP
Q9UHN6	Plasmamembrane TMP
Q9UIR0	Plasmamembrane TMP
Q9UJ14	Plasmamembrane TMP
Q9UJ96	Plasmamembrane TMP
Q9UJQ1	Plasmamembrane TMP
Q9UJS0	Plasmamembrane TMP
Q9UKG4	Plasmamembrane TMP
Q9UKP6	Plasmamembrane TMP
Q9UKQ2	Plasmamembrane TMP
Q9UKX5	Plasmamembrane TMP
Q9ULK5	Plasmamembrane TMP
Q9ULL4	Plasmamembrane TMP
Q9ULW2	Plasmamembrane TMP
Q9UM44	Plasmamembrane TMP
Q9UNN8	Plasmamembrane TMP
Q9UP38	Plasmamembrane TMP
Q9UP52	Plasmamembrane TMP
Q9UPZ6	Plasmamembrane TMP
Q9UQD0	Plasmamembrane TMP
Q9UQQ1	Plasmamembrane TMP
Q9Y226	Plasmamembrane TMP
Q9Y228	Plasmamembrane TMP
Q9Y271	Plasmamembrane TMP
Q9Y286	Plasmamembrane TMP
Q9Y287	Plasmamembrane TMP
Q9Y2A9	Plasmamembrane TMP
Q9Y2C5	Plasmamembrane TMP
Q9Y336	Plasmamembrane TMP
Q9Y3A6	Plasmamembrane TMP
Q9Y4D7	Plasmamembrane TMP
Q9Y548	Plasmamembrane TMP
Q9Y5E9	Plasmamembrane TMP
Q9Y5I3	Plasmamembrane TMP
Q9Y5L3	Plasmamembrane TMP
Q9Y5N1	Plasmamembrane TMP
Q9Y5Q5	Plasmamembrane TMP
Q9Y5S8	Plasmamembrane TMP
Q9Y5Y6	Plasmamembrane TMP
Q9Y624	Plasmamembrane TMP
Q9Y653	Plasmamembrane TMP
Q9Y6H6	Plasmamembrane TMP
Q9Y6M5	Plasmamembrane TMP
Q9Y6M7	Plasmamembrane TMP
Q9Y6N8	Plasmamembrane TMP
Q9Y6W8	Plasmamembrane TMP
Q07444	TMP in unknown membrane
Q4LDR2	TMP in unknown membrane
Q5BJH2	TMP in unknown membrane
Q5SR56	TMP in unknown membrane
Q6ZS10	TMP in unknown membrane
Q86W74	TMP in unknown membrane
Q8IZF3	TMP in unknown membrane
Q8WW34	TMP in unknown membrane
Q8WY98	TMP in unknown membrane
Q96PZ7	TMP in unknown membrane
Q9BYE2	TMP in unknown membrane
Q9NTG1	TMP in unknown membrane
Q9P0V8	TMP in unknown membrane
O95886	Unknown
O95980	Unknown
P02808	Unknown
P06881	Unknown
P08949	Unknown
P18545	Unknown
P22914	Unknown
P26998	Unknown
P84996	Unknown
Q0P5N6	Unknown
Q14147	Unknown
Q14687	Unknown
Q15777	Unknown
Q17RD7	Unknown
Q494R4	Unknown
Q5D0E6	Unknown
Q5HYW2	Unknown
Q5T754	Unknown
Q66K80	Unknown
Q6MZQ0	Unknown
Q6RVD6	Unknown
Q6ZW31	Unknown
Q70YC4	Unknown
Q7Z6I5	Unknown
Q7Z6K5	Unknown
Q8N448	Unknown
Q8N4N3	Unknown
Q8N6F8	Unknown
Q8N6K7	Unknown
Q8NE31	Unknown
Q8WTQ1	Unknown
Q8WTV1	Unknown
Q96PV4	Unknown
Q9H2L5	Unknown
Q9H6L4	Unknown
Q9HCQ7	Unknown
Q9NU19	Unknown
Q9UBC7	Unknown
Q9UQ52	Unknown
