## Supplementary data files for "Phase-separating fusion proteins drive cancer by dysregulating transcription through ectopic condensates": background_614.tsv

A2RUB6	Cytoskeleton
A8K8P3	Cytoskeleton
A8MU46	Cytoskeleton
B2RTY4	Cytoskeleton
O00160	Cytoskeleton
O00522	Cytoskeleton
O14639	Cytoskeleton
O15061	Cytoskeleton
O15195	Cytoskeleton
O15344	Cytoskeleton
O43353	Cytoskeleton
O43516	Cytoskeleton
O43586	Cytoskeleton
O43602	Cytoskeleton
O60282	Cytoskeleton
O60308	Cytoskeleton
O60610	Cytoskeleton
O60861	Cytoskeleton
O75037	Cytoskeleton
O75083	Cytoskeleton
O75112	Cytoskeleton
O75116	Cytoskeleton
O75800	Cytoskeleton
O76070	Cytoskeleton
O94832	Cytoskeleton
O94927	Cytoskeleton
O95198	Cytoskeleton
O95447	Cytoskeleton
O95678	Cytoskeleton
O95835	Cytoskeleton
P02585	Cytoskeleton
P05109	Cytoskeleton
P07332	Cytoskeleton
P08670	Cytoskeleton
P08729	Cytoskeleton
P09972	Cytoskeleton
P0DPH8	Cytoskeleton
P11277	Cytoskeleton
P12035	Cytoskeleton
P12036	Cytoskeleton
P13535	Cytoskeleton
P13796	Cytoskeleton
P13797	Cytoskeleton
P13861	Cytoskeleton
P17081	Cytoskeleton
P19013	Cytoskeleton
P19429	Cytoskeleton
P20929	Cytoskeleton
P31323	Cytoskeleton
P35908	Cytoskeleton
P40925	Cytoskeleton
P45379	Cytoskeleton
P46821	Cytoskeleton
P47755	Cytoskeleton
P47756	Cytoskeleton
P49023	Cytoskeleton
P49368	Cytoskeleton
P51808	Cytoskeleton
P52198	Cytoskeleton
P52566	Cytoskeleton
P55040	Cytoskeleton
P56715	Cytoskeleton
P60660	Cytoskeleton
P60880	Cytoskeleton
P62736	Cytoskeleton
P63096	Cytoskeleton
P63172	Cytoskeleton
P63267	Cytoskeleton
P67936	Cytoskeleton
P68133	Cytoskeleton
Q01484	Cytoskeleton
Q13099	Cytoskeleton
Q13424	Cytoskeleton
Q13432	Cytoskeleton
Q13685	Cytoskeleton
Q14155	Cytoskeleton
Q14254	Cytoskeleton
Q14CM0	Cytoskeleton
Q15468	Cytoskeleton
Q15746	Cytoskeleton
Q16658	Cytoskeleton
Q2M1P5	Cytoskeleton
Q2TAC2	Cytoskeleton
Q32MK0	Cytoskeleton
Q3SYG4	Cytoskeleton
Q4G0X9	Cytoskeleton
Q4LDG9	Cytoskeleton
Q53GG5	Cytoskeleton
Q5JQC9	Cytoskeleton
Q5JR98	Cytoskeleton
Q5SZL2	Cytoskeleton
Q5T2S8	Cytoskeleton
Q5T5Y3	Cytoskeleton
Q5T6F0	Cytoskeleton
Q6KB66	Cytoskeleton
Q6P5Q4	Cytoskeleton
Q6PF05	Cytoskeleton
Q6QNY1	Cytoskeleton
Q6WCQ1	Cytoskeleton
Q6ZP82	Cytoskeleton
Q6ZR08	Cytoskeleton
Q6ZW33	Cytoskeleton
Q7Z3E5	Cytoskeleton
Q7Z4K8	Cytoskeleton
Q7Z794	Cytoskeleton
Q86TI2	Cytoskeleton
Q86VQ0	Cytoskeleton
Q86WH2	Cytoskeleton
Q86YS7	Cytoskeleton
Q8IVF4	Cytoskeleton
Q8IVT2	Cytoskeleton
Q8IW35	Cytoskeleton
Q8IX90	Cytoskeleton
Q8IYR0	Cytoskeleton
Q8N0Z3	Cytoskeleton
Q8N157	Cytoskeleton
Q8N264	Cytoskeleton
Q8N300	Cytoskeleton
Q8N841	Cytoskeleton
Q8NBT0	Cytoskeleton
Q8NHQ1	Cytoskeleton
Q8TBB0	Cytoskeleton
Q8TBY9	Cytoskeleton
Q8TCI5	Cytoskeleton
Q8TD31	Cytoskeleton
Q8TD57	Cytoskeleton
Q8TDC0	Cytoskeleton
Q8TDM6	Cytoskeleton
Q8TE73	Cytoskeleton
Q8TEU7	Cytoskeleton
Q8TEW0	Cytoskeleton
Q8WWK9	Cytoskeleton
Q8WXX0	Cytoskeleton
Q8WYJ6	Cytoskeleton
Q8WZ74	Cytoskeleton
Q969Q1	Cytoskeleton
Q969V4	Cytoskeleton
Q96AE7	Cytoskeleton
Q96CW5	Cytoskeleton
Q96EX3	Cytoskeleton
Q96EY1	Cytoskeleton
Q96FG2	Cytoskeleton
Q96FT9	Cytoskeleton
Q96G28	Cytoskeleton
Q96HB5	Cytoskeleton
Q96HC4	Cytoskeleton
Q96JN8	Cytoskeleton
Q96K21	Cytoskeleton
Q96M86	Cytoskeleton
Q96MY7	Cytoskeleton
Q96PF2	Cytoskeleton
Q96RT7	Cytoskeleton
Q99439	Cytoskeleton
Q99661	Cytoskeleton
Q99832	Cytoskeleton
Q9BQI0	Cytoskeleton
Q9BST9	Cytoskeleton
Q9BT92	Cytoskeleton
Q9BTV5	Cytoskeleton
Q9BV73	Cytoskeleton
Q9BVA1	Cytoskeleton
Q9BZL4	Cytoskeleton
Q9C0D6	Cytoskeleton
Q9C0G6	Cytoskeleton
Q9C0H9	Cytoskeleton
Q9H0F7	Cytoskeleton
Q9H5N1	Cytoskeleton
Q9H792	Cytoskeleton
Q9HBH0	Cytoskeleton
Q9NQ75	Cytoskeleton
Q9NQC7	Cytoskeleton
Q9NQC8	Cytoskeleton
Q9NQX4	Cytoskeleton
Q9NQY0	Cytoskeleton
Q9NRR3	Cytoskeleton
Q9NZA1	Cytoskeleton
Q9NZM3	Cytoskeleton
Q9P225	Cytoskeleton
Q9P278	Cytoskeleton
Q9P2E2	Cytoskeleton
Q9P2H3	Cytoskeleton
Q9P2L0	Cytoskeleton
Q9UFE4	Cytoskeleton
Q9UH77	Cytoskeleton
Q9UI46	Cytoskeleton
Q9UIL4	Cytoskeleton
Q9UJP4	Cytoskeleton
Q9UJT2	Cytoskeleton
Q9UJU6	Cytoskeleton
Q9UJV3	Cytoskeleton
Q9UKI2	Cytoskeleton
Q9ULJ1	Cytoskeleton
Q9ULV0	Cytoskeleton
Q9UPT5	Cytoskeleton
Q9UQ03	Cytoskeleton
Q9UQ16	Cytoskeleton
Q9Y281	Cytoskeleton
Q9Y2D8	Cytoskeleton
Q9Y2I6	Cytoskeleton
Q9Y496	Cytoskeleton
Q9Y4D1	Cytoskeleton
Q9Y4R7	Cytoskeleton
Q9Y547	Cytoskeleton
Q9Y6R9	Cytoskeleton
Q9Y6U3	Cytoskeleton
Q9Y6W3	Cytoskeleton
A2RUC4	Cytosol
A6NDB9	Cytosol
A6NED2	Cytosol
A7MCY6	Cytosol
A8MTJ3	Cytosol
A8MTZ0	Cytosol
A8MW95	Cytosol
K9M1U5	Cytosol
O00459	Cytosol
O14772	Cytosol
O14775	Cytosol
O14813	Cytosol
O14986	Cytosol
O15040	Cytosol
O15068	Cytosol
O43295	Cytosol
O43776	Cytosol
O43815	Cytosol
O60258	Cytosol
O60343	Cytosol
O60504	Cytosol
O60573	Cytosol
O60880	Cytosol
O75223	Cytosol
O76014	Cytosol
O95263	Cytosol
O95388	Cytosol
O95393	Cytosol
O95466	Cytosol
O95932	Cytosol
P00492	Cytosol
P00540	Cytosol
P01225	Cytosol
P05129	Cytosol
P08758	Cytosol
P09488	Cytosol
P0DJJ0	Cytosol
P0DMN0	Cytosol
P11217	Cytosol
P11234	Cytosol
P11245	Cytosol
P12829	Cytosol
P13807	Cytosol
P15882	Cytosol
P16499	Cytosol
P16930	Cytosol
P17752	Cytosol
P18054	Cytosol
P18124	Cytosol
P19012	Cytosol
P21283	Cytosol
P24666	Cytosol
P26639	Cytosol
P30039	Cytosol
P30086	Cytosol
P31321	Cytosol
P31371	Cytosol
P32298	Cytosol
P33764	Cytosol
P35080	Cytosol
P35221	Cytosol
P35318	Cytosol
P35754	Cytosol
P40394	Cytosol
P42566	Cytosol
P42898	Cytosol
P43250	Cytosol
P48594	Cytosol
P48775	Cytosol
P49247	Cytosol
P49366	Cytosol
P49589	Cytosol
P50151	Cytosol
P50226	Cytosol
P50851	Cytosol
P51157	Cytosol
P51160	Cytosol
P52735	Cytosol
P52788	Cytosol
P54296	Cytosol
P55884	Cytosol
P57076	Cytosol
P58005	Cytosol
P59990	Cytosol
P60328	Cytosol
P60368	Cytosol
P60372	Cytosol
P60409	Cytosol
P61952	Cytosol
P62633	Cytosol
P62879	Cytosol
P62891	Cytosol
P63215	Cytosol
P78385	Cytosol
P98077	Cytosol
P98174	Cytosol
Q00722	Cytosol
Q00796	Cytosol
Q01415	Cytosol
Q01813	Cytosol
Q03113	Cytosol
Q06203	Cytosol
Q06210	Cytosol
Q08116	Cytosol
Q08623	Cytosol
Q12882	Cytosol
Q13114	Cytosol
Q13177	Cytosol
Q13233	Cytosol
Q13319	Cytosol
Q13371	Cytosol
Q13449	Cytosol
Q13480	Cytosol
Q13541	Cytosol
Q13630	Cytosol
Q13972	Cytosol
Q14012	Cytosol
Q14117	Cytosol
Q14156	Cytosol
Q14533	Cytosol
Q14680	Cytosol
Q15052	Cytosol
Q15274	Cytosol
Q15735	Cytosol
Q16143	Cytosol
Q16851	Cytosol
Q2MV58	Cytosol
Q2Q1W2	Cytosol
Q2TBA0	Cytosol
Q3LI66	Cytosol
Q3LI76	Cytosol
Q3MJ16	Cytosol
Q3SXY8	Cytosol
Q4KWH8	Cytosol
Q5JS13	Cytosol
Q5JU85	Cytosol
Q5SW24	Cytosol
Q5T447	Cytosol
Q5T5P2	Cytosol
Q5T749	Cytosol
Q5TCQ9	Cytosol
Q5VTB9	Cytosol
Q5VVQ6	Cytosol
Q5W0B1	Cytosol
Q60I27	Cytosol
Q68CZ2	Cytosol
Q6AWC2	Cytosol
Q6IA69	Cytosol
Q6IMI6	Cytosol
Q6L8H2	Cytosol
Q6N069	Cytosol
Q6NW40	Cytosol
Q6P4A8	Cytosol
Q6PHR2	Cytosol
Q6R327	Cytosol
Q6TFL4	Cytosol
Q6UWW8	Cytosol
Q6XUX3	Cytosol
Q6ZRF8	Cytosol
Q6ZVK8	Cytosol
Q76I76	Cytosol
Q76N89	Cytosol
Q7RTU4	Cytosol
Q7Z3Y9	Cytosol
Q7Z6B7	Cytosol
Q7Z6G3	Cytosol
Q7Z7G2	Cytosol
Q86U10	Cytosol
Q86UT5	Cytosol
Q86UV6	Cytosol
Q86W92	Cytosol
Q86WG5	Cytosol
Q86XP0	Cytosol
Q86Y78	Cytosol
Q86YA3	Cytosol
Q8IUC2	Cytosol
Q8IUC4	Cytosol
Q8IUW3	Cytosol
Q8IVG5	Cytosol
Q8IWV8	Cytosol
Q8IWZ3	Cytosol
Q8IY82	Cytosol
Q8IYB5	Cytosol
Q8IYI0	Cytosol
Q8IZD9	Cytosol
Q8N302	Cytosol
Q8N5V2	Cytosol
Q8N612	Cytosol
Q8NBQ5	Cytosol
Q8ND30	Cytosol
Q8NDC4	Cytosol
Q8NFH8	Cytosol
Q8NG27	Cytosol
Q8TAG9	Cytosol
Q8TAI7	Cytosol
Q8TAM6	Cytosol
Q8TAX9	Cytosol
Q8TBE9	Cytosol
Q8TBY8	Cytosol
Q8TDQ7	Cytosol
Q8TE68	Cytosol
Q8WTQ7	Cytosol
Q8WV28	Cytosol
Q8WVP5	Cytosol
Q8WWN9	Cytosol
Q8WWZ3	Cytosol
Q8WXA3	Cytosol
Q92616	Cytosol
Q92686	Cytosol
Q92765	Cytosol
Q92871	Cytosol
Q969T7	Cytosol
Q96A44	Cytosol
Q96A65	Cytosol
Q96CG3	Cytosol
Q96D71	Cytosol
Q96DT6	Cytosol
Q96EN8	Cytosol
Q96EQ0	Cytosol
Q96FZ2	Cytosol
Q96G04	Cytosol
Q96GX9	Cytosol
Q96HN2	Cytosol
Q96KN4	Cytosol
Q99759	Cytosol
Q99767	Cytosol
Q9BQL6	Cytosol
Q9BUX1	Cytosol
Q9BW04	Cytosol
Q9BXI3	Cytosol
Q9BXL6	Cytosol
Q9BYN0	Cytosol
Q9BYQ2	Cytosol
Q9BYQ3	Cytosol
Q9BYQ4	Cytosol
Q9BYQ6	Cytosol
Q9BYQ7	Cytosol
Q9BYR0	Cytosol
Q9BYR3	Cytosol
Q9BYR5	Cytosol
Q9BYR7	Cytosol
Q9BYZ8	Cytosol
Q9BZQ8	Cytosol
Q9H0W8	Cytosol
Q9H1R2	Cytosol
Q9H227	Cytosol
Q9H4A3	Cytosol
Q9H6S1	Cytosol
Q9H788	Cytosol
Q9H9P5	Cytosol
Q9HA47	Cytosol
Q9HAY6	Cytosol
Q9HBK9	Cytosol
Q9HCE6	Cytosol
Q9HCK5	Cytosol
Q9HCR9	Cytosol
Q9HCY8	Cytosol
Q9NQ86	Cytosol
Q9NRJ4	Cytosol
Q9NRN7	Cytosol
Q9NV23	Cytosol
Q9NVQ4	Cytosol
Q9NX09	Cytosol
Q9NXV2	Cytosol
Q9NZD4	Cytosol
Q9NZV6	Cytosol
Q9P2A4	Cytosol
Q9P2K1	Cytosol
Q9P2Q2	Cytosol
Q9P2X3	Cytosol
Q9UBG3	Cytosol
Q9UBI6	Cytosol
Q9UBP9	Cytosol
Q9UDY6	Cytosol
Q9UGI8	Cytosol
Q9UGK3	Cytosol
Q9UHD4	Cytosol
Q9UHY7	Cytosol
Q9UI08	Cytosol
Q9UIM3	Cytosol
Q9UK97	Cytosol
Q9UKL6	Cytosol
Q9ULP0	Cytosol
Q9ULU8	Cytosol
Q9UPR0	Cytosol
Q9UPT6	Cytosol
Q9UPX8	Cytosol
Q9UQF2	Cytosol
Q9Y239	Cytosol
Q9Y250	Cytosol
Q9Y272	Cytosol
Q9Y4H4	Cytosol
Q9Y575	Cytosol
Q9Y5Y2	Cytosol
Q9Y6T7	Cytosol
A1A4Y4	ER
O14791	ER
O15232	ER
O43639	ER
O43852	ER
O43865	ER
O60240	ER
O94979	ER
O95302	ER
O95433	ER
O95486	ER
O95487	ER
P01111	ER
P01116	ER
P02768	ER
P05093	ER
P07101	ER
P07225	ER
P08833	ER
P09681	ER
P09913	ER
P10632	ER
P10635	ER
P11712	ER
P12644	ER
P13521	ER
P13987	ER
P15848	ER
P17655	ER
P20848	ER
P20933	ER
P21399	ER
P28161	ER
P30533	ER
P35247	ER
P35606	ER
P46776	ER
P48449	ER
P51151	ER
P52306	ER
P52961	ER
P55084	ER
P56705	ER
P60604	ER
P62070	ER
P82094	ER
Q13087	ER
Q13637	ER
Q14457	ER
Q14696	ER
Q14697	ER
Q15084	ER
Q15155	ER
Q15436	ER
Q15437	ER
Q32NB8	ER
Q3V6T2	ER
Q562E7	ER
Q5T4B2	ER
Q6NUQ1	ER
Q6P179	ER
Q6PKC3	ER
Q6UWY0	ER
Q6UXS9	ER
Q6ZNL6	ER
Q7L775	ER
Q86YB8	ER
Q8IVT5	ER
Q8IWF2	ER
Q8IWQ3	ER
Q8IXL7	ER
Q8N6S4	ER
Q8NAT1	ER
Q8NBL1	ER
Q8NCR0	ER
Q8NHG7	ER
Q8TB40	ER
Q8TD06	ER
Q8WU03	ER
Q8WUM4	ER
Q92734	ER
Q96AY3	ER
Q96DN0	ER
Q96HE7	ER
Q96NR8	ER
Q99447	ER
Q9BQI4	ER
Q9BRR6	ER
Q9BSB4	ER
Q9BT09	ER
Q9C0D9	ER
Q9H4P4	ER
Q9H8W4	ER
Q9NP73	ER
Q9NP80	ER
Q9NR31	ER
Q9NRD1	ER
Q9NRM1	ER
Q9NYU1	ER
Q9P2G3	ER
Q9UHB9	ER
Q9UL25	ER
Q9Y2B0	ER
Q9Y2G5	ER
Q9Y4L1	ER
Q9Y6B6	ER
Q9Y6Y8	ER
O00587	External membrane TMP
P0C7U0	External membrane TMP
Q7L0X0	External membrane TMP
Q9UBR5	External membrane TMP
A1KZ92	Extracellular
A8K2U0	Extracellular
A8TX70	Extracellular
O00175	Extracellular
O00292	Extracellular
O00469	Extracellular
O00626	Extracellular
O15123	Extracellular
O15204	Extracellular
O15240	Extracellular
O15467	Extracellular
O75093	Extracellular
O75339	Extracellular
O75556	Extracellular
O76061	Extracellular
O94964	Extracellular
O95428	Extracellular
O95445	Extracellular
O95967	Extracellular
O95994	Extracellular
P00736	Extracellular
P01023	Extracellular
P01127	Extracellular
P01148	Extracellular
P01374	Extracellular
P01567	Extracellular
P01568	Extracellular
P01569	Extracellular
P01593	Extracellular
P01602	Extracellular
P01701	Extracellular
P01706	Extracellular
P01742	Extracellular
P01763	Extracellular
P01772	Extracellular
P01824	Extracellular
P01834	Extracellular
P01859	Extracellular
P01860	Extracellular
P01880	Extracellular
P02461	Extracellular
P02671	Extracellular
P02679	Extracellular
P02751	Extracellular
P02775	Extracellular
P02778	Extracellular
P02790	Extracellular
P03952	Extracellular
P03956	Extracellular
P03973	Extracellular
P04054	Extracellular
P04070	Extracellular
P04279	Extracellular
P04628	Extracellular
P04746	Extracellular
P05014	Extracellular
P05113	Extracellular
P05155	Extracellular
P05160	Extracellular
P05543	Extracellular
P05997	Extracellular
P06276	Extracellular
P08123	Extracellular
P08185	Extracellular
P08253	Extracellular
P08519	Extracellular
P08700	Extracellular
P0CG37	Extracellular
P0DMC3	Extracellular
P10124	Extracellular
P10646	Extracellular
P11150	Extracellular
P13232	Extracellular
P13236	Extracellular
P13501	Extracellular
P13942	Extracellular
P15516	Extracellular
P19823	Extracellular
P20142	Extracellular
P20231	Extracellular
P20366	Extracellular
P21815	Extracellular
P22003	Extracellular
P22004	Extracellular
P22079	Extracellular
P25067	Extracellular
P26927	Extracellular
P27539	Extracellular
P34096	Extracellular
P35443	Extracellular
P35858	Extracellular
P39060	Extracellular
P40225	Extracellular
P42127	Extracellular
P49747	Extracellular
P49788	Extracellular
P50454	Extracellular
P53420	Extracellular
P54317	Extracellular
P56851	Extracellular
P58397	Extracellular
P60568	Extracellular
P80075	Extracellular
P80748	Extracellular
P98088	Extracellular
Q00604	Extracellular
Q00889	Extracellular
Q02817	Extracellular
Q08830	Extracellular
Q12841	Extracellular
Q13093	Extracellular
Q13753	Extracellular
Q14406	Extracellular
Q14520	Extracellular
Q14766	Extracellular
Q14767	Extracellular
Q15828	Extracellular
Q15848	Extracellular
Q16674	Extracellular
Q5H8C1	Extracellular
Q5T4W7	Extracellular
Q63HQ2	Extracellular
Q6KF10	Extracellular
Q6UWK7	Extracellular
Q6UXI9	Extracellular
Q6UXX9	Extracellular
Q6XZB0	Extracellular
Q76M96	Extracellular
Q86UN3	Extracellular
Q86UX2	Extracellular
Q86WD7	Extracellular
Q8IUX7	Extracellular
Q8IVL8	Extracellular
Q8IWY4	Extracellular
Q8IX30	Extracellular
Q8IZI9	Extracellular
Q8N2E6	Extracellular
Q8N6G6	Extracellular
Q8N8U9	Extracellular
Q8TDE3	Extracellular
Q8TEU8	Extracellular
Q8WUA8	Extracellular
Q8WWQ2	Extracellular
Q8WWY8	Extracellular
Q8WXS8	Extracellular
Q92484	Extracellular
Q93098	Extracellular
Q969E3	Extracellular
Q96JB6	Extracellular
Q96PD4	Extracellular
Q96RW7	Extracellular
Q99574	Extracellular
Q9BY76	Extracellular
Q9BZJ3	Extracellular
Q9GZT5	Extracellular
Q9H0B8	Extracellular
Q9H1M4	Extracellular
Q9H324	Extracellular
Q9H400	Extracellular
Q9H4F8	Extracellular
Q9H8L6	Extracellular
Q9HBE4	Extracellular
Q9HC84	Extracellular
Q9NQ30	Extracellular
Q9NQ76	Extracellular
Q9NQ79	Extracellular
Q9NT22	Extracellular
Q9NXC2	Extracellular
Q9NYY1	Extracellular
Q9NZP8	Extracellular
Q9P218	Extracellular
Q9UBD3	Extracellular
Q9UBM4	Extracellular
Q9UGM3	Extracellular
Q9UHG2	Extracellular
Q9UHI8	Extracellular
Q9UK55	Extracellular
Q9ULZ1	Extracellular
Q9Y215	Extracellular
Q9Y2I2	Extracellular
O60888	Extracellular vesicle
P00751	Extracellular vesicle
Q96PD5	Extracellular vesicle
Q9UGM5	Extracellular vesicle
A4D1B5	Golgi
O00559	Golgi
O14795	Golgi
O15357	Golgi
O43150	Golgi
P01303	Golgi
P07902	Golgi
P07947	Golgi
P08294	Golgi
P53675	Golgi
P57729	Golgi
P61966	Golgi
Q05084	Golgi
Q10567	Golgi
Q13636	Golgi
Q13795	Golgi
Q14088	Golgi
Q14746	Golgi
Q14964	Golgi
Q5JSH3	Golgi
Q5U651	Golgi
Q6IQ22	Golgi
Q6ZS17	Golgi
Q7L0Q8	Golgi
Q86SZ2	Golgi
Q86VS8	Golgi
Q8IY31	Golgi
Q8IYT3	Golgi
Q8N1B4	Golgi
Q8N307	Golgi
Q8NES3	Golgi
Q8TCG2	Golgi
Q8WVM8	Golgi
Q8WVR3	Golgi
Q92520	Golgi
Q96DR8	Golgi
Q96ED9	Golgi
Q96MK3	Golgi
Q96Q05	Golgi
Q99700	Golgi
Q9BQQ3	Golgi
Q9BW83	Golgi
Q9H082	Golgi
Q9NPB3	Golgi
Q9NX02	Golgi
Q9NZ72	Golgi
Q9NZD8	Golgi
Q9P260	Golgi
Q9P289	Golgi
Q9UJ37	Golgi
Q9UJJ9	Golgi
Q9ULW5	Golgi
Q9UPM8	Golgi
Q9Y587	Golgi
Q9Y592	Golgi
Q9Y5X1	Golgi
A2A2Y4	Inner membrane TMP
H0YL14	Inner membrane TMP
O00124	Inner membrane TMP
O00483	Inner membrane TMP
O14521	Inner membrane TMP
O14653	Inner membrane TMP
O14880	Inner membrane TMP
O14958	Inner membrane TMP
O14967	Inner membrane TMP
O15239	Inner membrane TMP
O15342	Inner membrane TMP
O15466	Inner membrane TMP
O43731	Inner membrane TMP
O43772	Inner membrane TMP
O43825	Inner membrane TMP
O43916	Inner membrane TMP
O43920	Inner membrane TMP
O75192	Inner membrane TMP
O75352	Inner membrane TMP
O75489	Inner membrane TMP
O75746	Inner membrane TMP
O75795	Inner membrane TMP
O75844	Inner membrane TMP
O75845	Inner membrane TMP
O75880	Inner membrane TMP
O76024	Inner membrane TMP
O95139	Inner membrane TMP
O95159	Inner membrane TMP
O95168	Inner membrane TMP
O95169	Inner membrane TMP
O95202	Inner membrane TMP
O95807	Inner membrane TMP
O96000	Inner membrane TMP
O96014	Inner membrane TMP
P00414	Inner membrane TMP
P03891	Inner membrane TMP
P03915	Inner membrane TMP
P03923	Inner membrane TMP
P08684	Inner membrane TMP
P0DTE4	Inner membrane TMP
P11511	Inner membrane TMP
P13686	Inner membrane TMP
P14406	Inner membrane TMP
P14679	Inner membrane TMP
P16435	Inner membrane TMP
P16442	Inner membrane TMP
P18850	Inner membrane TMP
P26439	Inner membrane TMP
P28328	Inner membrane TMP
P28845	Inner membrane TMP
P33947	Inner membrane TMP
P35503	Inner membrane TMP
P35504	Inner membrane TMP
P35575	Inner membrane TMP
P40305	Inner membrane TMP
P48651	Inner membrane TMP
P49641	Inner membrane TMP
P51690	Inner membrane TMP
P51798	Inner membrane TMP
P51970	Inner membrane TMP
P52848	Inner membrane TMP
P54855	Inner membrane TMP
P56589	Inner membrane TMP
P56937	Inner membrane TMP
P57057	Inner membrane TMP
P57727	Inner membrane TMP
P60468	Inner membrane TMP
Q03519	Inner membrane TMP
Q06055	Inner membrane TMP
Q10469	Inner membrane TMP
Q10981	Inner membrane TMP
Q11203	Inner membrane TMP
Q12770	Inner membrane TMP
Q13190	Inner membrane TMP
Q13323	Inner membrane TMP
Q14318	Inner membrane TMP
Q15012	Inner membrane TMP
Q15392	Inner membrane TMP
Q16134	Inner membrane TMP
Q16394	Inner membrane TMP
Q16706	Inner membrane TMP
Q16873	Inner membrane TMP
Q2LD37	Inner membrane TMP
Q3YBM2	Inner membrane TMP
Q49A17	Inner membrane TMP
Q53F39	Inner membrane TMP
Q53HI1	Inner membrane TMP
Q58DX5	Inner membrane TMP
Q5VTY9	Inner membrane TMP
Q5VV42	Inner membrane TMP
Q5VYJ5	Inner membrane TMP
Q674R7	Inner membrane TMP
Q6E213	Inner membrane TMP
Q6NTF9	Inner membrane TMP
Q6NUI2	Inner membrane TMP
Q6NUK4	Inner membrane TMP
Q6NUT2	Inner membrane TMP
Q6P1Q0	Inner membrane TMP
Q6P4H8	Inner membrane TMP
Q6PML9	Inner membrane TMP
Q6QHC5	Inner membrane TMP
Q6UW60	Inner membrane TMP
Q6V0L0	Inner membrane TMP
Q6ZMQ8	Inner membrane TMP
Q6ZMZ3	Inner membrane TMP
Q70HW3	Inner membrane TMP
Q75T13	Inner membrane TMP
Q7LG56	Inner membrane TMP
Q7Z434	Inner membrane TMP
Q86SF2	Inner membrane TMP
Q86TM6	Inner membrane TMP
Q86UD3	Inner membrane TMP
Q86UL3	Inner membrane TMP
Q86VD9	Inner membrane TMP
Q8IUC8	Inner membrane TMP
Q8IUH8	Inner membrane TMP
Q8IWA4	Inner membrane TMP
Q8IXI1	Inner membrane TMP
Q8IY49	Inner membrane TMP
Q8IYP9	Inner membrane TMP
Q8IZN3	Inner membrane TMP
Q8IZV5	Inner membrane TMP
Q8N205	Inner membrane TMP
Q8N2A8	Inner membrane TMP
Q8N2H4	Inner membrane TMP
Q8N5D6	Inner membrane TMP
Q8N661	Inner membrane TMP
Q8N6L0	Inner membrane TMP
Q8N8N0	Inner membrane TMP
Q8NBI2	Inner membrane TMP
Q8NBN3	Inner membrane TMP
Q8NC56	Inner membrane TMP
Q8NCL4	Inner membrane TMP
Q8NCW6	Inner membrane TMP
Q8NDX2	Inner membrane TMP
Q8NEW0	Inner membrane TMP
Q8NFL0	Inner membrane TMP
Q8NHS3	Inner membrane TMP
Q8NHY0	Inner membrane TMP
Q8TBM8	Inner membrane TMP
Q8TC41	Inner membrane TMP
Q8TDB4	Inner membrane TMP
Q8TEM1	Inner membrane TMP
Q8WUD6	Inner membrane TMP
Q8WVE7	Inner membrane TMP
Q8WWP7	Inner membrane TMP
Q8WXF7	Inner membrane TMP
Q8WXG1	Inner membrane TMP
Q92504	Inner membrane TMP
Q92521	Inner membrane TMP
Q92611	Inner membrane TMP
Q93063	Inner membrane TMP
Q969N2	Inner membrane TMP
Q96A11	Inner membrane TMP
Q96AA3	Inner membrane TMP
Q96AQ8	Inner membrane TMP
Q96B96	Inner membrane TMP
Q96CU9	Inner membrane TMP
Q96D05	Inner membrane TMP
Q96E52	Inner membrane TMP
Q96ER9	Inner membrane TMP
Q96F25	Inner membrane TMP
Q96FM1	Inner membrane TMP
Q96H72	Inner membrane TMP
Q96HS1	Inner membrane TMP
Q96IX5	Inner membrane TMP
Q96PB1	Inner membrane TMP
Q96PC5	Inner membrane TMP
Q96PD6	Inner membrane TMP
Q96SL1	Inner membrane TMP
Q96TA2	Inner membrane TMP
Q99437	Inner membrane TMP
Q99640	Inner membrane TMP
Q99643	Inner membrane TMP
Q9BPW9	Inner membrane TMP
Q9BQB6	Inner membrane TMP
Q9BRL7	Inner membrane TMP
Q9BSA9	Inner membrane TMP
Q9BSE2	Inner membrane TMP
Q9BUB7	Inner membrane TMP
Q9BUR5	Inner membrane TMP
Q9BXK5	Inner membrane TMP
Q9BXM7	Inner membrane TMP
Q9BYG0	Inner membrane TMP
Q9GZS9	Inner membrane TMP
Q9H0H0	Inner membrane TMP
Q9H1C4	Inner membrane TMP
Q9H1K4	Inner membrane TMP
Q9H3Q3	Inner membrane TMP
Q9H6B9	Inner membrane TMP
Q9H6H4	Inner membrane TMP
Q9H6R6	Inner membrane TMP
Q9H936	Inner membrane TMP
Q9HB03	Inner membrane TMP
Q9HBI6	Inner membrane TMP
Q9HC21	Inner membrane TMP
Q9HC24	Inner membrane TMP
Q9HCQ5	Inner membrane TMP
Q9HCU5	Inner membrane TMP
Q9NP78	Inner membrane TMP
Q9NPE6	Inner membrane TMP
Q9NPF2	Inner membrane TMP
Q9NQ11	Inner membrane TMP
Q9NQR9	Inner membrane TMP
Q9NQZ7	Inner membrane TMP
Q9NR77	Inner membrane TMP
Q9NRP0	Inner membrane TMP
Q9NUH8	Inner membrane TMP
Q9NX47	Inner membrane TMP
Q9NXG6	Inner membrane TMP
Q9NXI6	Inner membrane TMP
Q9P0J0	Inner membrane TMP
Q9P2X0	Inner membrane TMP
Q9UBV2	Inner membrane TMP
Q9UBY8	Inner membrane TMP
Q9UG22	Inner membrane TMP
Q9UHF3	Inner membrane TMP
Q9ULC8	Inner membrane TMP
Q9Y225	Inner membrane TMP
Q9Y375	Inner membrane TMP
Q9Y397	Inner membrane TMP
Q9Y3Q3	Inner membrane TMP
Q9Y4W6	Inner membrane TMP
Q9Y5Q0	Inner membrane TMP
Q9Y5T4	Inner membrane TMP
Q9Y5W7	Inner membrane TMP
Q9Y5Z9	Inner membrane TMP
Q9Y6I9	Inner membrane TMP
Q9Y6K0	Inner membrane TMP
Q9Y6M9	Inner membrane TMP
A2RU49	Mitochondrium
A6NK06	Mitochondrium
O14874	Mitochondrium
O15228	Mitochondrium
O15382	Mitochondrium
O43847	Mitochondrium
O60218	Mitochondrium
O75094	Mitochondrium
O75208	Mitochondrium
O75390	Mitochondrium
O75439	Mitochondrium
O75874	Mitochondrium
O75879	Mitochondrium
O75947	Mitochondrium
O95847	Mitochondrium
O95900	Mitochondrium
P00480	Mitochondrium
P04040	Mitochondrium
P04179	Mitochondrium
P05091	Mitochondrium
P05108	Mitochondrium
P05165	Mitochondrium
P05166	Mitochondrium
P07203	Mitochondrium
P07954	Mitochondrium
P0C869	Mitochondrium
P10398	Mitochondrium
P10515	Mitochondrium
P10606	Mitochondrium
P11310	Mitochondrium
P11586	Mitochondrium
P12081	Mitochondrium
P12532	Mitochondrium
P12694	Mitochondrium
P13674	Mitochondrium
P13995	Mitochondrium
P19099	Mitochondrium
P19367	Mitochondrium
P20674	Mitochondrium
P21549	Mitochondrium
P22033	Mitochondrium
P22557	Mitochondrium
P22570	Mitochondrium
P22830	Mitochondrium
P27144	Mitochondrium
P36542	Mitochondrium
P40939	Mitochondrium
P41250	Mitochondrium
P42126	Mitochondrium
P42765	Mitochondrium
P43251	Mitochondrium
P48200	Mitochondrium
P48735	Mitochondrium
P49588	Mitochondrium
P49675	Mitochondrium
P49753	Mitochondrium
P49914	Mitochondrium
P52790	Mitochondrium
P53007	Mitochondrium
P54098	Mitochondrium
P54687	Mitochondrium
P54819	Mitochondrium
P55809	Mitochondrium
P55851	Mitochondrium
P55916	Mitochondrium
P56381	Mitochondrium
P59942	Mitochondrium
P61221	Mitochondrium
P61604	Mitochondrium
Q02318	Mitochondrium
Q10713	Mitochondrium
Q13011	Mitochondrium
Q13057	Mitochondrium
Q13084	Mitochondrium
Q14197	Mitochondrium
Q14296	Mitochondrium
Q14689	Mitochondrium
Q15118	Mitochondrium
Q16654	Mitochondrium
Q16740	Mitochondrium
Q16762	Mitochondrium
Q16773	Mitochondrium
Q2M3C7	Mitochondrium
Q2TB90	Mitochondrium
Q32P41	Mitochondrium
Q330K2	Mitochondrium
Q38SD2	Mitochondrium
Q49AM1	Mitochondrium
Q4G0S4	Mitochondrium
Q53H82	Mitochondrium
Q53R41	Mitochondrium
Q5FVE4	Mitochondrium
Q5JPH6	Mitochondrium
Q5JRX3	Mitochondrium
Q5JTZ9	Mitochondrium
Q5T1C6	Mitochondrium
Q5T2R2	Mitochondrium
Q5U5X0	Mitochondrium
Q6IN84	Mitochondrium
Q6L8Q7	Mitochondrium
Q6NVY1	Mitochondrium
Q6P087	Mitochondrium
Q6UB28	Mitochondrium
Q6YN16	Mitochondrium
Q6YP21	Mitochondrium
Q709C8	Mitochondrium
Q7L2E3	Mitochondrium
Q7L3V2	Mitochondrium
Q7Z4T9	Mitochondrium
Q86U28	Mitochondrium
Q86WA6	Mitochondrium
Q86XE5	Mitochondrium
Q86YH6	Mitochondrium
Q8IVH4	Mitochondrium
Q8IVS2	Mitochondrium
Q8IXM3	Mitochondrium
Q8N0V3	Mitochondrium
Q8N0X4	Mitochondrium
Q8N0X7	Mitochondrium
Q8N159	Mitochondrium
Q8N183	Mitochondrium
Q8N1Q8	Mitochondrium
Q8N983	Mitochondrium
Q8NBN7	Mitochondrium
Q8NC60	Mitochondrium
Q8NCW5	Mitochondrium
Q8NFF5	Mitochondrium
Q8TB37	Mitochondrium
Q8TD30	Mitochondrium
Q8WVM0	Mitochondrium
Q8WWC4	Mitochondrium
Q8WXI4	Mitochondrium
Q92506	Mitochondrium
Q92667	Mitochondrium
Q969G6	Mitochondrium
Q969S9	Mitochondrium
Q969Y2	Mitochondrium
Q969Z3	Mitochondrium
Q96B49	Mitochondrium
Q96BY2	Mitochondrium
Q96C36	Mitochondrium
Q96CB9	Mitochondrium
Q96DV4	Mitochondrium
Q96E11	Mitochondrium
Q96E29	Mitochondrium
Q96GW9	Mitochondrium
Q96I51	Mitochondrium
Q96I99	Mitochondrium
Q96PG8	Mitochondrium
Q96QK1	Mitochondrium
Q99766	Mitochondrium
Q99798	Mitochondrium
Q9BSK4	Mitochondrium
Q9BUE6	Mitochondrium
Q9BUP0	Mitochondrium
Q9BVL4	Mitochondrium
Q9BVS5	Mitochondrium
Q9BX68	Mitochondrium
Q9BXH1	Mitochondrium
Q9BYV1	Mitochondrium
Q9BZY9	Mitochondrium
Q9GZT8	Mitochondrium
Q9H0R8	Mitochondrium
Q9H2D1	Mitochondrium
Q9H2U2	Mitochondrium
Q9H3L0	Mitochondrium
Q9H5Q4	Mitochondrium
Q9H974	Mitochondrium
Q9HBH1	Mitochondrium
Q9HCC0	Mitochondrium
Q9NPH0	Mitochondrium
Q9NQH7	Mitochondrium
Q9NTK1	Mitochondrium
Q9NUQ9	Mitochondrium
Q9NVH6	Mitochondrium
Q9NWU1	Mitochondrium
Q9NWU5	Mitochondrium
Q9NWX6	Mitochondrium
Q9NZE8	Mitochondrium
Q9P032	Mitochondrium
Q9P0P8	Mitochondrium
Q9P2R7	Mitochondrium
Q9UHN1	Mitochondrium
Q9UI17	Mitochondrium
Q9UIJ7	Mitochondrium
Q9UKU7	Mitochondrium
Q9Y2W6	Mitochondrium
Q9Y2Z2	Mitochondrium
Q9Y399	Mitochondrium
Q9Y3B7	Mitochondrium
Q9Y3D2	Mitochondrium
Q9Y3E2	Mitochondrium
Q9Y3E5	Mitochondrium
Q9Y5J7	Mitochondrium
Q9Y5R4	Mitochondrium
Q9Y5Z4	Mitochondrium
Q9Y6E7	Mitochondrium
Q9Y6N5	Mitochondrium
A0AV96	Nucleus
A0JLT2	Nucleus
A2RTX5	Nucleus
A6NMY6	Nucleus
A8K8V0	Nucleus
G2XKQ0	Nucleus
O00192	Nucleus
O00327	Nucleus
O00566	Nucleus
O14529	Nucleus
O14595	Nucleus
O14686	Nucleus
O14787	Nucleus
O15119	Nucleus
O15266	Nucleus
O43151	Nucleus
O43309	Nucleus
O43364	Nucleus
O43482	Nucleus
O43680	Nucleus
O43763	Nucleus
O43818	Nucleus
O43918	Nucleus
O60244	Nucleus
O60248	Nucleus
O60506	Nucleus
O60663	Nucleus
O60828	Nucleus
O60870	Nucleus
O75030	Nucleus
O75132	Nucleus
O75151	Nucleus
O75398	Nucleus
O75525	Nucleus
O75554	Nucleus
O75593	Nucleus
O75604	Nucleus
O75626	Nucleus
O75817	Nucleus
O75909	Nucleus
O75925	Nucleus
O94842	Nucleus
O94941	Nucleus
O95104	Nucleus
O95155	Nucleus
O95218	Nucleus
O95365	Nucleus
O95379	Nucleus
O95390	Nucleus
O95503	Nucleus
O95751	Nucleus
O95758	Nucleus
O95801	Nucleus
O95897	Nucleus
O95983	Nucleus
P01137	Nucleus
P01160	Nucleus
P04733	Nucleus
P07438	Nucleus
P08048	Nucleus
P08118	Nucleus
P08651	Nucleus
P09430	Nucleus
P0C7P3	Nucleus
P0DME0	Nucleus
P10588	Nucleus
P12757	Nucleus
P13682	Nucleus
P14652	Nucleus
P15884	Nucleus
P15976	Nucleus
P17024	Nucleus
P17041	Nucleus
P17275	Nucleus
P17480	Nucleus
P17676	Nucleus
P18846	Nucleus
P18847	Nucleus
P22415	Nucleus
P22626	Nucleus
P23511	Nucleus
P24928	Nucleus
P25490	Nucleus
P25800	Nucleus
P25815	Nucleus
P26583	Nucleus
P27694	Nucleus
P28715	Nucleus
P28749	Nucleus
P31249	Nucleus
P31274	Nucleus
P33240	Nucleus
P33316	Nucleus
P33763	Nucleus
P35244	Nucleus
P35713	Nucleus
P41238	Nucleus
P46013	Nucleus
P49116	Nucleus
P49321	Nucleus
P49336	Nucleus
P49736	Nucleus
P49756	Nucleus
P51532	Nucleus
P51956	Nucleus
P52756	Nucleus
P52952	Nucleus
P55198	Nucleus
P55209	Nucleus
P55769	Nucleus
P56693	Nucleus
P57052	Nucleus
P57059	Nucleus
P57086	Nucleus
P57771	Nucleus
P60321	Nucleus
P61960	Nucleus
P62995	Nucleus
P78316	Nucleus
P78424	Nucleus
P85037	Nucleus
Q00537	Nucleus
Q00688	Nucleus
Q01085	Nucleus
Q03060	Nucleus
Q04725	Nucleus
Q05481	Nucleus
Q0VG99	Nucleus
Q10570	Nucleus
Q12765	Nucleus
Q12857	Nucleus
Q12901	Nucleus
Q12946	Nucleus
Q12972	Nucleus
Q12996	Nucleus
Q13151	Nucleus
Q13216	Nucleus
Q13503	Nucleus
Q13573	Nucleus
Q13595	Nucleus
Q13769	Nucleus
Q14129	Nucleus
Q14151	Nucleus
Q14153	Nucleus
Q14320	Nucleus
Q14692	Nucleus
Q14872	Nucleus
Q14966	Nucleus
Q15233	Nucleus
Q15291	Nucleus
Q15415	Nucleus
Q15428	Nucleus
Q15466	Nucleus
Q15572	Nucleus
Q15672	Nucleus
Q15742	Nucleus
Q15784	Nucleus
Q15928	Nucleus
Q16384	Nucleus
Q16566	Nucleus
Q16629	Nucleus
Q16777	Nucleus
Q2M1K9	Nucleus
Q3KP66	Nucleus
Q4LDE5	Nucleus
Q4ZHG4	Nucleus
Q53H47	Nucleus
Q53H80	Nucleus
Q58F21	Nucleus
Q5H9F3	Nucleus
Q5HYN5	Nucleus
Q5JVF3	Nucleus
Q5JX71	Nucleus
Q5SSJ5	Nucleus
Q5T2T1	Nucleus
Q5T6S3	Nucleus
Q5T8A7	Nucleus
Q5T8I9	Nucleus
Q5TBB1	Nucleus
Q5VWP2	Nucleus
Q5W0Q7	Nucleus
Q659C4	Nucleus
Q66K89	Nucleus
Q68CP9	Nucleus
Q68D10	Nucleus
Q6DN03	Nucleus
Q6ICG8	Nucleus
Q6IQ32	Nucleus
Q6NSI4	Nucleus
Q6NXT2	Nucleus
Q6PIV2	Nucleus
Q6PJG6	Nucleus
Q6PJP8	Nucleus
Q6PJT7	Nucleus
Q6PRD7	Nucleus
Q6QHK4	Nucleus
Q6RFH8	Nucleus
Q6TGC4	Nucleus
Q6UX04	Nucleus
Q6UXN9	Nucleus
Q6XD76	Nucleus
Q6ZMS7	Nucleus
Q6ZMT4	Nucleus
Q75WM6	Nucleus
Q76FK4	Nucleus
Q7KZ85	Nucleus
Q7LBC6	Nucleus
Q7Z4G1	Nucleus
Q7Z5Q5	Nucleus
Q7Z6J9	Nucleus
Q7Z6V5	Nucleus
Q7Z7C8	Nucleus
Q7Z7F0	Nucleus
Q86TJ2	Nucleus
Q86UL8	Nucleus
Q86VE0	Nucleus
Q86VY4	Nucleus
Q86X24	Nucleus
Q86XK3	Nucleus
Q86Y26	Nucleus
Q8IUE6	Nucleus
Q8IUX4	Nucleus
Q8IV63	Nucleus
Q8IVH2	Nucleus
Q8IVP9	Nucleus
Q8IVW6	Nucleus
Q8IY18	Nucleus
Q8IYF1	Nucleus
Q8IYF3	Nucleus
Q8IYH5	Nucleus
Q8IZC4	Nucleus
Q8IZQ8	Nucleus
Q8N0Y2	Nucleus
Q8N140	Nucleus
Q8N196	Nucleus
Q8N1G2	Nucleus
Q8N2W9	Nucleus
Q8N344	Nucleus
Q8N5D0	Nucleus
Q8N6W0	Nucleus
Q8N720	Nucleus
Q8N7H5	Nucleus
Q8N9N5	Nucleus
Q8NBF1	Nucleus
Q8NE63	Nucleus
Q8NI36	Nucleus
Q8TAT5	Nucleus
Q8TBZ8	Nucleus
Q8TC59	Nucleus
Q8TE76	Nucleus
Q8TEB1	Nucleus
Q8TEV9	Nucleus
Q8TF50	Nucleus
Q8WW12	Nucleus
Q8WW38	Nucleus
Q8WWQ0	Nucleus
Q8WWY3	Nucleus
Q8WWZ8	Nucleus
Q8WXA9	Nucleus
Q8WXC6	Nucleus
Q8WYA1	Nucleus
Q8WYK2	Nucleus
Q92585	Nucleus
Q92698	Nucleus
Q92769	Nucleus
Q92908	Nucleus
Q93077	Nucleus
Q96BD5	Nucleus
Q96C28	Nucleus
Q96CB8	Nucleus
Q96D46	Nucleus
Q96DE0	Nucleus
Q96EL1	Nucleus
Q96G21	Nucleus
Q96GY3	Nucleus
Q96IK5	Nucleus
Q96K80	Nucleus
Q96KK5	Nucleus
Q96KN3	Nucleus
Q96KQ7	Nucleus
Q96LX8	Nucleus
Q96M94	Nucleus
Q96MF7	Nucleus
Q96MX3	Nucleus
Q96N67	Nucleus
Q96NB3	Nucleus
Q96NC0	Nucleus
Q96NG5	Nucleus
Q96QS3	Nucleus
Q96QV1	Nucleus
Q96RJ6	Nucleus
Q96S94	Nucleus
Q96SI9	Nucleus
Q96ST3	Nucleus
Q96T37	Nucleus
Q99575	Nucleus
Q99684	Nucleus
Q99728	Nucleus
Q9BPY8	Nucleus
Q9BRJ7	Nucleus
Q9BRP0	Nucleus
Q9BTA9	Nucleus
Q9BTC8	Nucleus
Q9BTT0	Nucleus
Q9BUU2	Nucleus
Q9BWG6	Nucleus
Q9BWW7	Nucleus
Q9BXT8	Nucleus
Q9BYH8	Nucleus
Q9BZ95	Nucleus
Q9BZE9	Nucleus
Q9BZJ0	Nucleus
Q9BZM3	Nucleus
Q9C056	Nucleus
Q9C098	Nucleus
Q9C0F0	Nucleus
Q9C0J9	Nucleus
Q9GZV8	Nucleus
Q9H0E3	Nucleus
Q9H0F5	Nucleus
Q9H0G5	Nucleus
Q9H0M4	Nucleus
Q9H1B7	Nucleus
Q9H1I8	Nucleus
Q9H334	Nucleus
Q9H4Q4	Nucleus
Q9H4Z2	Nucleus
Q9H596	Nucleus
Q9H5F2	Nucleus
Q9H611	Nucleus
Q9H7X3	Nucleus
Q9H944	Nucleus
Q9H9L7	Nucleus
Q9HAZ1	Nucleus
Q9HCE5	Nucleus
Q9HCI5	Nucleus
Q9HCX3	Nucleus
Q9NPC3	Nucleus
Q9NPF4	Nucleus
Q9NPI8	Nucleus
Q9NQV6	Nucleus
Q9NSD4	Nucleus
Q9NU39	Nucleus
Q9NU63	Nucleus
Q9NUQ3	Nucleus
Q9NVH2	Nucleus
Q9NVU7	Nucleus
Q9NW38	Nucleus
Q9NX07	Nucleus
Q9NXE8	Nucleus
Q9NYD6	Nucleus
Q9NYV6	Nucleus
Q9NZI5	Nucleus
Q9NZL3	Nucleus
Q9NZW4	Nucleus
Q9P086	Nucleus
Q9P2G9	Nucleus
Q9P2K5	Nucleus
Q9P2R6	Nucleus
Q9P2W1	Nucleus
Q9UBB9	Nucleus
Q9UBZ9	Nucleus
Q9UC07	Nucleus
Q9UDV7	Nucleus
Q9UDW3	Nucleus
Q9UEG4	Nucleus
Q9UGC6	Nucleus
Q9UGY1	Nucleus
Q9UH17	Nucleus
Q9UHB7	Nucleus
Q9UHH9	Nucleus
Q9UHV7	Nucleus
Q9UHY1	Nucleus
Q9UID6	Nucleus
Q9UIU6	Nucleus
Q9UKX7	Nucleus
Q9UMR3	Nucleus
Q9UNW9	Nucleus
Q9UPN9	Nucleus
Q9UQ07	Nucleus
Q9Y2K5	Nucleus
Q9Y2P7	Nucleus
Q9Y2X0	Nucleus
Q9Y3A2	Nucleus
Q9Y3Z3	Nucleus
Q9Y463	Nucleus
Q9Y4B6	Nucleus
Q9Y4K0	Nucleus
Q9Y5Q9	Nucleus
Q9Y605	Nucleus
Q9Y692	Nucleus
Q9Y6F8	Nucleus
A1XBS5	Nucleus/cytoplasm shuttling
A6NNY8	Nucleus/cytoplasm shuttling
O00139	Nucleus/cytoplasm shuttling
O00167	Nucleus/cytoplasm shuttling
O00213	Nucleus/cytoplasm shuttling
O00221	Nucleus/cytoplasm shuttling
O00233	Nucleus/cytoplasm shuttling
O00258	Nucleus/cytoplasm shuttling
O00308	Nucleus/cytoplasm shuttling
O00499	Nucleus/cytoplasm shuttling
O00750	Nucleus/cytoplasm shuttling
O14519	Nucleus/cytoplasm shuttling
O14656	Nucleus/cytoplasm shuttling
O14682	Nucleus/cytoplasm shuttling
O14746	Nucleus/cytoplasm shuttling
O14862	Nucleus/cytoplasm shuttling
O14936	Nucleus/cytoplasm shuttling
O15145	Nucleus/cytoplasm shuttling
O15160	Nucleus/cytoplasm shuttling
O15198	Nucleus/cytoplasm shuttling
O15247	Nucleus/cytoplasm shuttling
O15287	Nucleus/cytoplasm shuttling
O15297	Nucleus/cytoplasm shuttling
O15318	Nucleus/cytoplasm shuttling
O15392	Nucleus/cytoplasm shuttling
O15460	Nucleus/cytoplasm shuttling
O15534	Nucleus/cytoplasm shuttling
O43248	Nucleus/cytoplasm shuttling
O43502	Nucleus/cytoplasm shuttling
O43592	Nucleus/cytoplasm shuttling
O43598	Nucleus/cytoplasm shuttling
O43615	Nucleus/cytoplasm shuttling
O43670	Nucleus/cytoplasm shuttling
O43684	Nucleus/cytoplasm shuttling
O43929	Nucleus/cytoplasm shuttling
O60216	Nucleus/cytoplasm shuttling
O60260	Nucleus/cytoplasm shuttling
O60264	Nucleus/cytoplasm shuttling
O60566	Nucleus/cytoplasm shuttling
O60826	Nucleus/cytoplasm shuttling
O60879	Nucleus/cytoplasm shuttling
O75170	Nucleus/cytoplasm shuttling
O75381	Nucleus/cytoplasm shuttling
O75419	Nucleus/cytoplasm shuttling
O75563	Nucleus/cytoplasm shuttling
O75792	Nucleus/cytoplasm shuttling
O75821	Nucleus/cytoplasm shuttling
O75828	Nucleus/cytoplasm shuttling
O75840	Nucleus/cytoplasm shuttling
O75912	Nucleus/cytoplasm shuttling
O75955	Nucleus/cytoplasm shuttling
O94806	Nucleus/cytoplasm shuttling
O94811	Nucleus/cytoplasm shuttling
O94874	Nucleus/cytoplasm shuttling
O95149	Nucleus/cytoplasm shuttling
O95163	Nucleus/cytoplasm shuttling
O95359	Nucleus/cytoplasm shuttling
O95425	Nucleus/cytoplasm shuttling
O95568	Nucleus/cytoplasm shuttling
O95684	Nucleus/cytoplasm shuttling
O95817	Nucleus/cytoplasm shuttling
O95863	Nucleus/cytoplasm shuttling
O96006	Nucleus/cytoplasm shuttling
P00973	Nucleus/cytoplasm shuttling
P01040	Nucleus/cytoplasm shuttling
P01112	Nucleus/cytoplasm shuttling
P03950	Nucleus/cytoplasm shuttling
P04049	Nucleus/cytoplasm shuttling
P04080	Nucleus/cytoplasm shuttling
P04271	Nucleus/cytoplasm shuttling
P04553	Nucleus/cytoplasm shuttling
P04731	Nucleus/cytoplasm shuttling
P04792	Nucleus/cytoplasm shuttling
P05423	Nucleus/cytoplasm shuttling
P06454	Nucleus/cytoplasm shuttling
P06870	Nucleus/cytoplasm shuttling
P07305	Nucleus/cytoplasm shuttling
P07737	Nucleus/cytoplasm shuttling
P08237	Nucleus/cytoplasm shuttling
P08238	Nucleus/cytoplasm shuttling
P09211	Nucleus/cytoplasm shuttling
P09874	Nucleus/cytoplasm shuttling
P09884	Nucleus/cytoplasm shuttling
P0C5Y9	Nucleus/cytoplasm shuttling
P0CG47	Nucleus/cytoplasm shuttling
P0DMV8	Nucleus/cytoplasm shuttling
P10074	Nucleus/cytoplasm shuttling
P10144	Nucleus/cytoplasm shuttling
P10155	Nucleus/cytoplasm shuttling
P10276	Nucleus/cytoplasm shuttling
P10636	Nucleus/cytoplasm shuttling
P10827	Nucleus/cytoplasm shuttling
P11142	Nucleus/cytoplasm shuttling
P11172	Nucleus/cytoplasm shuttling
P12272	Nucleus/cytoplasm shuttling
P12931	Nucleus/cytoplasm shuttling
P13489	Nucleus/cytoplasm shuttling
P13639	Nucleus/cytoplasm shuttling
P13693	Nucleus/cytoplasm shuttling
P14735	Nucleus/cytoplasm shuttling
P15311	Nucleus/cytoplasm shuttling
P15531	Nucleus/cytoplasm shuttling
P15880	Nucleus/cytoplasm shuttling
P16591	Nucleus/cytoplasm shuttling
P17483	Nucleus/cytoplasm shuttling
P17844	Nucleus/cytoplasm shuttling
P19784	Nucleus/cytoplasm shuttling
P20396	Nucleus/cytoplasm shuttling
P20592	Nucleus/cytoplasm shuttling
P22612	Nucleus/cytoplasm shuttling
P22694	Nucleus/cytoplasm shuttling
P23284	Nucleus/cytoplasm shuttling
P23458	Nucleus/cytoplasm shuttling
P23508	Nucleus/cytoplasm shuttling
P23786	Nucleus/cytoplasm shuttling
P24539	Nucleus/cytoplasm shuttling
P24864	Nucleus/cytoplasm shuttling
P25705	Nucleus/cytoplasm shuttling
P25713	Nucleus/cytoplasm shuttling
P27708	Nucleus/cytoplasm shuttling
P27987	Nucleus/cytoplasm shuttling
P28070	Nucleus/cytoplasm shuttling
P28072	Nucleus/cytoplasm shuttling
P29728	Nucleus/cytoplasm shuttling
P31146	Nucleus/cytoplasm shuttling
P32456	Nucleus/cytoplasm shuttling
P33076	Nucleus/cytoplasm shuttling
P33992	Nucleus/cytoplasm shuttling
P33993	Nucleus/cytoplasm shuttling
P34947	Nucleus/cytoplasm shuttling
P35270	Nucleus/cytoplasm shuttling
P35579	Nucleus/cytoplasm shuttling
P36405	Nucleus/cytoplasm shuttling
P36873	Nucleus/cytoplasm shuttling
P37108	Nucleus/cytoplasm shuttling
P37198	Nucleus/cytoplasm shuttling
P39748	Nucleus/cytoplasm shuttling
P40855	Nucleus/cytoplasm shuttling
P41134	Nucleus/cytoplasm shuttling
P41212	Nucleus/cytoplasm shuttling
P41220	Nucleus/cytoplasm shuttling
P42226	Nucleus/cytoplasm shuttling
P42330	Nucleus/cytoplasm shuttling
P42574	Nucleus/cytoplasm shuttling
P42677	Nucleus/cytoplasm shuttling
P42771	Nucleus/cytoplasm shuttling
P43235	Nucleus/cytoplasm shuttling
P46108	Nucleus/cytoplasm shuttling
P46734	Nucleus/cytoplasm shuttling
P49137	Nucleus/cytoplasm shuttling
P49761	Nucleus/cytoplasm shuttling
P49840	Nucleus/cytoplasm shuttling
P50135	Nucleus/cytoplasm shuttling
P50479	Nucleus/cytoplasm shuttling
P51116	Nucleus/cytoplasm shuttling
P51452	Nucleus/cytoplasm shuttling
P51608	Nucleus/cytoplasm shuttling
P51665	Nucleus/cytoplasm shuttling
P51812	Nucleus/cytoplasm shuttling
P51843	Nucleus/cytoplasm shuttling
P51854	Nucleus/cytoplasm shuttling
P52594	Nucleus/cytoplasm shuttling
P52732	Nucleus/cytoplasm shuttling
P52948	Nucleus/cytoplasm shuttling
P53396	Nucleus/cytoplasm shuttling
P53804	Nucleus/cytoplasm shuttling
P54725	Nucleus/cytoplasm shuttling
P55008	Nucleus/cytoplasm shuttling
P55212	Nucleus/cytoplasm shuttling
P55795	Nucleus/cytoplasm shuttling
P56192	Nucleus/cytoplasm shuttling
P56537	Nucleus/cytoplasm shuttling
P57081	Nucleus/cytoplasm shuttling
P58107	Nucleus/cytoplasm shuttling
P58876	Nucleus/cytoplasm shuttling
P59047	Nucleus/cytoplasm shuttling
P60900	Nucleus/cytoplasm shuttling
P61247	Nucleus/cytoplasm shuttling
P61254	Nucleus/cytoplasm shuttling
P61599	Nucleus/cytoplasm shuttling
P61962	Nucleus/cytoplasm shuttling
P61970	Nucleus/cytoplasm shuttling
P62191	Nucleus/cytoplasm shuttling
P62256	Nucleus/cytoplasm shuttling
P62263	Nucleus/cytoplasm shuttling
P62273	Nucleus/cytoplasm shuttling
P62310	Nucleus/cytoplasm shuttling
P62826	Nucleus/cytoplasm shuttling
P62857	Nucleus/cytoplasm shuttling
P62913	Nucleus/cytoplasm shuttling
P62937	Nucleus/cytoplasm shuttling
P62979	Nucleus/cytoplasm shuttling
P62987	Nucleus/cytoplasm shuttling
P62993	Nucleus/cytoplasm shuttling
P63151	Nucleus/cytoplasm shuttling
P63167	Nucleus/cytoplasm shuttling
P63220	Nucleus/cytoplasm shuttling
P78395	Nucleus/cytoplasm shuttling
P78563	Nucleus/cytoplasm shuttling
P86397	Nucleus/cytoplasm shuttling
Q00536	Nucleus/cytoplasm shuttling
Q00613	Nucleus/cytoplasm shuttling
Q00653	Nucleus/cytoplasm shuttling
Q01469	Nucleus/cytoplasm shuttling
Q01538	Nucleus/cytoplasm shuttling
Q01804	Nucleus/cytoplasm shuttling
Q01860	Nucleus/cytoplasm shuttling
Q02080	Nucleus/cytoplasm shuttling
Q02224	Nucleus/cytoplasm shuttling
Q02878	Nucleus/cytoplasm shuttling
Q02962	Nucleus/cytoplasm shuttling
Q03112	Nucleus/cytoplasm shuttling
Q05086	Nucleus/cytoplasm shuttling
Q05655	Nucleus/cytoplasm shuttling
Q07352	Nucleus/cytoplasm shuttling
Q08999	Nucleus/cytoplasm shuttling
Q09472	Nucleus/cytoplasm shuttling
Q12849	Nucleus/cytoplasm shuttling
Q12899	Nucleus/cytoplasm shuttling
Q12906	Nucleus/cytoplasm shuttling
Q12968	Nucleus/cytoplasm shuttling
Q13085	Nucleus/cytoplasm shuttling
Q13107	Nucleus/cytoplasm shuttling
Q13200	Nucleus/cytoplasm shuttling
Q13257	Nucleus/cytoplasm shuttling
Q13315	Nucleus/cytoplasm shuttling
Q13330	Nucleus/cytoplasm shuttling
Q13404	Nucleus/cytoplasm shuttling
Q13418	Nucleus/cytoplasm shuttling
Q13439	Nucleus/cytoplasm shuttling
Q13535	Nucleus/cytoplasm shuttling
Q13557	Nucleus/cytoplasm shuttling
Q13574	Nucleus/cytoplasm shuttling
Q13610	Nucleus/cytoplasm shuttling
Q13625	Nucleus/cytoplasm shuttling
Q13868	Nucleus/cytoplasm shuttling
Q13950	Nucleus/cytoplasm shuttling
Q14140	Nucleus/cytoplasm shuttling
Q14166	Nucleus/cytoplasm shuttling
Q14203	Nucleus/cytoplasm shuttling
Q14257	Nucleus/cytoplasm shuttling
Q14493	Nucleus/cytoplasm shuttling
Q14494	Nucleus/cytoplasm shuttling
Q14596	Nucleus/cytoplasm shuttling
Q14653	Nucleus/cytoplasm shuttling
Q14677	Nucleus/cytoplasm shuttling
Q14694	Nucleus/cytoplasm shuttling
Q14765	Nucleus/cytoplasm shuttling
Q14974	Nucleus/cytoplasm shuttling
Q14999	Nucleus/cytoplasm shuttling
Q15004	Nucleus/cytoplasm shuttling
Q15008	Nucleus/cytoplasm shuttling
Q15019	Nucleus/cytoplasm shuttling
Q15046	Nucleus/cytoplasm shuttling
Q15120	Nucleus/cytoplasm shuttling
Q15154	Nucleus/cytoplasm shuttling
Q15165	Nucleus/cytoplasm shuttling
Q15327	Nucleus/cytoplasm shuttling
Q15370	Nucleus/cytoplasm shuttling
Q15397	Nucleus/cytoplasm shuttling
Q15631	Nucleus/cytoplasm shuttling
Q15642	Nucleus/cytoplasm shuttling
Q15651	Nucleus/cytoplasm shuttling
Q15654	Nucleus/cytoplasm shuttling
Q15788	Nucleus/cytoplasm shuttling
Q16222	Nucleus/cytoplasm shuttling
Q16236	Nucleus/cytoplasm shuttling
Q16539	Nucleus/cytoplasm shuttling
Q16540	Nucleus/cytoplasm shuttling
Q16656	Nucleus/cytoplasm shuttling
Q16665	Nucleus/cytoplasm shuttling
Q16670	Nucleus/cytoplasm shuttling
Q16828	Nucleus/cytoplasm shuttling
Q16875	Nucleus/cytoplasm shuttling
Q18PE1	Nucleus/cytoplasm shuttling
Q2M389	Nucleus/cytoplasm shuttling
Q2TAK8	Nucleus/cytoplasm shuttling
Q32P44	Nucleus/cytoplasm shuttling
Q3SY69	Nucleus/cytoplasm shuttling
Q460N5	Nucleus/cytoplasm shuttling
Q49AN0	Nucleus/cytoplasm shuttling
Q4LE39	Nucleus/cytoplasm shuttling
Q4VC44	Nucleus/cytoplasm shuttling
Q53FT3	Nucleus/cytoplasm shuttling
Q53GS7	Nucleus/cytoplasm shuttling
Q53S33	Nucleus/cytoplasm shuttling
Q562F6	Nucleus/cytoplasm shuttling
Q5JTC6	Nucleus/cytoplasm shuttling
Q5JTJ3	Nucleus/cytoplasm shuttling
Q5PRF9	Nucleus/cytoplasm shuttling
Q5SRE5	Nucleus/cytoplasm shuttling
Q5SY16	Nucleus/cytoplasm shuttling
Q5T0J7	Nucleus/cytoplasm shuttling
Q5TAP6	Nucleus/cytoplasm shuttling
Q5TAX3	Nucleus/cytoplasm shuttling
Q5VWN6	Nucleus/cytoplasm shuttling
Q5VZK9	Nucleus/cytoplasm shuttling
Q5XG87	Nucleus/cytoplasm shuttling
Q63HN8	Nucleus/cytoplasm shuttling
Q66K74	Nucleus/cytoplasm shuttling
Q6DKI2	Nucleus/cytoplasm shuttling
Q6FI81	Nucleus/cytoplasm shuttling
Q6GPH4	Nucleus/cytoplasm shuttling
Q6IA86	Nucleus/cytoplasm shuttling
Q6NTF7	Nucleus/cytoplasm shuttling
Q6P1K2	Nucleus/cytoplasm shuttling
Q6PF06	Nucleus/cytoplasm shuttling
Q6PGQ7	Nucleus/cytoplasm shuttling
Q6PI77	Nucleus/cytoplasm shuttling
Q6U7Q0	Nucleus/cytoplasm shuttling
Q6UB99	Nucleus/cytoplasm shuttling
Q6UUV9	Nucleus/cytoplasm shuttling
Q6UW63	Nucleus/cytoplasm shuttling
Q6UXY1	Nucleus/cytoplasm shuttling
Q6ZRS2	Nucleus/cytoplasm shuttling
Q6ZSB9	Nucleus/cytoplasm shuttling
Q6ZVD8	Nucleus/cytoplasm shuttling
Q7L2Z9	Nucleus/cytoplasm shuttling
Q7Z3K3	Nucleus/cytoplasm shuttling
Q7Z569	Nucleus/cytoplasm shuttling
Q7Z6J8	Nucleus/cytoplasm shuttling
Q7Z6Z7	Nucleus/cytoplasm shuttling
Q7Z7B0	Nucleus/cytoplasm shuttling
Q7Z7H8	Nucleus/cytoplasm shuttling
Q86UE8	Nucleus/cytoplasm shuttling
Q86UV5	Nucleus/cytoplasm shuttling
Q86V15	Nucleus/cytoplasm shuttling
Q86VN1	Nucleus/cytoplasm shuttling
Q86VQ6	Nucleus/cytoplasm shuttling
Q86W54	Nucleus/cytoplasm shuttling
Q86WI3	Nucleus/cytoplasm shuttling
Q86WP2	Nucleus/cytoplasm shuttling
Q86WV1	Nucleus/cytoplasm shuttling
Q86WX3	Nucleus/cytoplasm shuttling
Q86X55	Nucleus/cytoplasm shuttling
Q86XK2	Nucleus/cytoplasm shuttling
Q86Y01	Nucleus/cytoplasm shuttling
Q8IVE3	Nucleus/cytoplasm shuttling
Q8IVL5	Nucleus/cytoplasm shuttling
Q8IVU3	Nucleus/cytoplasm shuttling
Q8IX15	Nucleus/cytoplasm shuttling
Q8IXM2	Nucleus/cytoplasm shuttling
Q8IYM9	Nucleus/cytoplasm shuttling
Q8IYW5	Nucleus/cytoplasm shuttling
Q8IYX4	Nucleus/cytoplasm shuttling
Q8IZD2	Nucleus/cytoplasm shuttling
Q8IZQ1	Nucleus/cytoplasm shuttling
Q8N0S2	Nucleus/cytoplasm shuttling
Q8N1N5	Nucleus/cytoplasm shuttling
Q8N392	Nucleus/cytoplasm shuttling
Q8N3U4	Nucleus/cytoplasm shuttling
Q8N4J0	Nucleus/cytoplasm shuttling
Q8N5J2	Nucleus/cytoplasm shuttling
Q8NA72	Nucleus/cytoplasm shuttling
Q8NAX2	Nucleus/cytoplasm shuttling
Q8NB14	Nucleus/cytoplasm shuttling
Q8NBR6	Nucleus/cytoplasm shuttling
Q8NCN4	Nucleus/cytoplasm shuttling
Q8ND90	Nucleus/cytoplasm shuttling
Q8NDI1	Nucleus/cytoplasm shuttling
Q8NDL9	Nucleus/cytoplasm shuttling
Q8NDQ6	Nucleus/cytoplasm shuttling
Q8NE35	Nucleus/cytoplasm shuttling
Q8NEM0	Nucleus/cytoplasm shuttling
Q8NFC6	Nucleus/cytoplasm shuttling
Q8NFH4	Nucleus/cytoplasm shuttling
Q8NFZ5	Nucleus/cytoplasm shuttling
Q8NG31	Nucleus/cytoplasm shuttling
Q8NHV4	Nucleus/cytoplasm shuttling
Q8NHY2	Nucleus/cytoplasm shuttling
Q8TBZ6	Nucleus/cytoplasm shuttling
Q8TCY9	Nucleus/cytoplasm shuttling
Q8TD08	Nucleus/cytoplasm shuttling
Q8TD19	Nucleus/cytoplasm shuttling
Q8TDF6	Nucleus/cytoplasm shuttling
Q8TDY2	Nucleus/cytoplasm shuttling
Q8TDY4	Nucleus/cytoplasm shuttling
Q8TE49	Nucleus/cytoplasm shuttling
Q8TED0	Nucleus/cytoplasm shuttling
Q8TEQ6	Nucleus/cytoplasm shuttling
Q8TF01	Nucleus/cytoplasm shuttling
Q8WVB6	Nucleus/cytoplasm shuttling
Q8WVN8	Nucleus/cytoplasm shuttling
Q8WX93	Nucleus/cytoplasm shuttling
Q8WXI3	Nucleus/cytoplasm shuttling
Q8WY36	Nucleus/cytoplasm shuttling
Q8WYR4	Nucleus/cytoplasm shuttling
Q92530	Nucleus/cytoplasm shuttling
Q92597	Nucleus/cytoplasm shuttling
Q92754	Nucleus/cytoplasm shuttling
Q92785	Nucleus/cytoplasm shuttling
Q92794	Nucleus/cytoplasm shuttling
Q92833	Nucleus/cytoplasm shuttling
Q92905	Nucleus/cytoplasm shuttling
Q92930	Nucleus/cytoplasm shuttling
Q92985	Nucleus/cytoplasm shuttling
Q969Q6	Nucleus/cytoplasm shuttling
Q96A49	Nucleus/cytoplasm shuttling
Q96AC1	Nucleus/cytoplasm shuttling
Q96AZ1	Nucleus/cytoplasm shuttling
Q96BT7	Nucleus/cytoplasm shuttling
Q96BY6	Nucleus/cytoplasm shuttling
Q96CA5	Nucleus/cytoplasm shuttling
Q96DE5	Nucleus/cytoplasm shuttling
Q96DZ5	Nucleus/cytoplasm shuttling
Q96EB6	Nucleus/cytoplasm shuttling
Q96EE3	Nucleus/cytoplasm shuttling
Q96F07	Nucleus/cytoplasm shuttling
Q96K30	Nucleus/cytoplasm shuttling
Q96K76	Nucleus/cytoplasm shuttling
Q96LI5	Nucleus/cytoplasm shuttling
Q96NB1	Nucleus/cytoplasm shuttling
Q96PX1	Nucleus/cytoplasm shuttling
Q96PY6	Nucleus/cytoplasm shuttling
Q96QU8	Nucleus/cytoplasm shuttling
Q96T68	Nucleus/cytoplasm shuttling
Q99460	Nucleus/cytoplasm shuttling
Q99504	Nucleus/cytoplasm shuttling
Q99598	Nucleus/cytoplasm shuttling
Q99612	Nucleus/cytoplasm shuttling
Q99675	Nucleus/cytoplasm shuttling
Q99717	Nucleus/cytoplasm shuttling
Q99743	Nucleus/cytoplasm shuttling
Q99807	Nucleus/cytoplasm shuttling
Q99879	Nucleus/cytoplasm shuttling
Q99952	Nucleus/cytoplasm shuttling
Q9BPZ2	Nucleus/cytoplasm shuttling
Q9BQ95	Nucleus/cytoplasm shuttling
Q9BRL6	Nucleus/cytoplasm shuttling
Q9BRX2	Nucleus/cytoplasm shuttling
Q9BRX9	Nucleus/cytoplasm shuttling
Q9BS16	Nucleus/cytoplasm shuttling
Q9BSU3	Nucleus/cytoplasm shuttling
Q9BT43	Nucleus/cytoplasm shuttling
Q9BTE3	Nucleus/cytoplasm shuttling
Q9BU64	Nucleus/cytoplasm shuttling
Q9BUP3	Nucleus/cytoplasm shuttling
Q9BUR4	Nucleus/cytoplasm shuttling
Q9BV57	Nucleus/cytoplasm shuttling
Q9BVI0	Nucleus/cytoplasm shuttling
Q9BW19	Nucleus/cytoplasm shuttling
Q9BWF3	Nucleus/cytoplasm shuttling
Q9BXJ9	Nucleus/cytoplasm shuttling
Q9BXU7	Nucleus/cytoplasm shuttling
Q9BY43	Nucleus/cytoplasm shuttling
Q9BZI7	Nucleus/cytoplasm shuttling
Q9C000	Nucleus/cytoplasm shuttling
Q9GZS3	Nucleus/cytoplasm shuttling
Q9GZY0	Nucleus/cytoplasm shuttling
Q9H063	Nucleus/cytoplasm shuttling
Q9H089	Nucleus/cytoplasm shuttling
Q9H0A8	Nucleus/cytoplasm shuttling
Q9H0C5	Nucleus/cytoplasm shuttling
Q9H190	Nucleus/cytoplasm shuttling
Q9H211	Nucleus/cytoplasm shuttling
Q9H254	Nucleus/cytoplasm shuttling
Q9H2H0	Nucleus/cytoplasm shuttling
Q9H3K6	Nucleus/cytoplasm shuttling
Q9H3R5	Nucleus/cytoplasm shuttling
Q9H3U1	Nucleus/cytoplasm shuttling
Q9H422	Nucleus/cytoplasm shuttling
Q9H467	Nucleus/cytoplasm shuttling
Q9H497	Nucleus/cytoplasm shuttling
Q9H773	Nucleus/cytoplasm shuttling
Q9H7B4	Nucleus/cytoplasm shuttling
Q9H7T9	Nucleus/cytoplasm shuttling
Q9H814	Nucleus/cytoplasm shuttling
Q9H9Q2	Nucleus/cytoplasm shuttling
Q9H9T3	Nucleus/cytoplasm shuttling
Q9H9Z2	Nucleus/cytoplasm shuttling
Q9HAB8	Nucleus/cytoplasm shuttling
Q9HAU5	Nucleus/cytoplasm shuttling
Q9HAV4	Nucleus/cytoplasm shuttling
Q9HB21	Nucleus/cytoplasm shuttling
Q9HB71	Nucleus/cytoplasm shuttling
Q9HC77	Nucleus/cytoplasm shuttling
Q9NPG3	Nucleus/cytoplasm shuttling
Q9NPI5	Nucleus/cytoplasm shuttling
Q9NQL2	Nucleus/cytoplasm shuttling
Q9NQV5	Nucleus/cytoplasm shuttling
Q9NQW6	Nucleus/cytoplasm shuttling
Q9NR00	Nucleus/cytoplasm shuttling
Q9NR21	Nucleus/cytoplasm shuttling
Q9NRR5	Nucleus/cytoplasm shuttling
Q9NRR6	Nucleus/cytoplasm shuttling
Q9NS73	Nucleus/cytoplasm shuttling
Q9NS91	Nucleus/cytoplasm shuttling
Q9NSA3	Nucleus/cytoplasm shuttling
Q9NTJ3	Nucleus/cytoplasm shuttling
Q9NTX7	Nucleus/cytoplasm shuttling
Q9NU22	Nucleus/cytoplasm shuttling
Q9NUL5	Nucleus/cytoplasm shuttling
Q9NUU6	Nucleus/cytoplasm shuttling
Q9NVM4	Nucleus/cytoplasm shuttling
Q9NVN8	Nucleus/cytoplasm shuttling
Q9NVU0	Nucleus/cytoplasm shuttling
Q9NVV4	Nucleus/cytoplasm shuttling
Q9NVW2	Nucleus/cytoplasm shuttling
Q9NWZ3	Nucleus/cytoplasm shuttling
Q9NX18	Nucleus/cytoplasm shuttling
Q9NY74	Nucleus/cytoplasm shuttling
Q9NYJ8	Nucleus/cytoplasm shuttling
Q9NYZ3	Nucleus/cytoplasm shuttling
Q9NZ56	Nucleus/cytoplasm shuttling
Q9NZC7	Nucleus/cytoplasm shuttling
Q9NZI8	Nucleus/cytoplasm shuttling
Q9P0K7	Nucleus/cytoplasm shuttling
Q9P0W8	Nucleus/cytoplasm shuttling
Q9P1Q0	Nucleus/cytoplasm shuttling
Q9P1Y5	Nucleus/cytoplasm shuttling
Q9P243	Nucleus/cytoplasm shuttling
Q9P275	Nucleus/cytoplasm shuttling
Q9UBK8	Nucleus/cytoplasm shuttling
Q9UGI0	Nucleus/cytoplasm shuttling
Q9UGK8	Nucleus/cytoplasm shuttling
Q9UGL1	Nucleus/cytoplasm shuttling
Q9UHB4	Nucleus/cytoplasm shuttling
Q9UHR4	Nucleus/cytoplasm shuttling
Q9UI43	Nucleus/cytoplasm shuttling
Q9UIC8	Nucleus/cytoplasm shuttling
Q9UJ55	Nucleus/cytoplasm shuttling
Q9UJ68	Nucleus/cytoplasm shuttling
Q9UJT1	Nucleus/cytoplasm shuttling
Q9UJX3	Nucleus/cytoplasm shuttling
Q9UJY5	Nucleus/cytoplasm shuttling
Q9UJZ1	Nucleus/cytoplasm shuttling
Q9UK73	Nucleus/cytoplasm shuttling
Q9UK99	Nucleus/cytoplasm shuttling
Q9UKF7	Nucleus/cytoplasm shuttling
Q9UKV3	Nucleus/cytoplasm shuttling
Q9UKV8	Nucleus/cytoplasm shuttling
Q9UMQ3	Nucleus/cytoplasm shuttling
Q9UNE7	Nucleus/cytoplasm shuttling
Q9UNF0	Nucleus/cytoplasm shuttling
Q9UNI6	Nucleus/cytoplasm shuttling
Q9UP65	Nucleus/cytoplasm shuttling
Q9Y224	Nucleus/cytoplasm shuttling
Q9Y265	Nucleus/cytoplasm shuttling
Q9Y2D1	Nucleus/cytoplasm shuttling
Q9Y2M0	Nucleus/cytoplasm shuttling
Q9Y2N7	Nucleus/cytoplasm shuttling
Q9Y2U5	Nucleus/cytoplasm shuttling
Q9Y2Y1	Nucleus/cytoplasm shuttling
Q9Y3D8	Nucleus/cytoplasm shuttling
Q9Y3L3	Nucleus/cytoplasm shuttling
Q9Y508	Nucleus/cytoplasm shuttling
Q9Y5A9	Nucleus/cytoplasm shuttling
Q9Y5B0	Nucleus/cytoplasm shuttling
Q9Y5X0	Nucleus/cytoplasm shuttling
Q9Y657	Nucleus/cytoplasm shuttling
Q9Y6E0	Nucleus/cytoplasm shuttling
Q9Y6M1	Nucleus/cytoplasm shuttling
Q9Y6X8	Nucleus/cytoplasm shuttling
Q9Y6Y0	Nucleus/cytoplasm shuttling
A5D8T8	Other intracellular organelle
A8K0Z3	Other intracellular organelle
O00468	Other intracellular organelle
O14640	Other intracellular organelle
O14832	Other intracellular organelle
O43504	Other intracellular organelle
O60641	Other intracellular organelle
O75146	Other intracellular organelle
O75594	Other intracellular organelle
O94817	Other intracellular organelle
O95295	Other intracellular organelle
O95352	Other intracellular organelle
P00738	Other intracellular organelle
P00746	Other intracellular organelle
P01189	Other intracellular organelle
P01584	Other intracellular organelle
P02749	Other intracellular organelle
P02766	Other intracellular organelle
P02774	Other intracellular organelle
P02788	Other intracellular organelle
P0C024	Other intracellular organelle
P0DJD8	Other intracellular organelle
P15309	Other intracellular organelle
P16885	Other intracellular organelle
P17050	Other intracellular organelle
P17213	Other intracellular organelle
P18669	Other intracellular organelle
P19801	Other intracellular organelle
P20155	Other intracellular organelle
P20774	Other intracellular organelle
P20783	Other intracellular organelle
P22749	Other intracellular organelle
P26436	Other intracellular organelle
P30740	Other intracellular organelle
P32320	Other intracellular organelle
P35475	Other intracellular organelle
P41439	Other intracellular organelle
P49908	Other intracellular organelle
P51688	Other intracellular organelle
P55073	Other intracellular organelle
P55259	Other intracellular organelle
P62699	Other intracellular organelle
Q05513	Other intracellular organelle
Q06828	Other intracellular organelle
Q0VAM2	Other intracellular organelle
Q0VGL1	Other intracellular organelle
Q10588	Other intracellular organelle
Q13905	Other intracellular organelle
Q14C86	Other intracellular organelle
Q15286	Other intracellular organelle
Q15907	Other intracellular organelle
Q3MII6	Other intracellular organelle
Q5SW96	Other intracellular organelle
Q6QNY0	Other intracellular organelle
Q6UWY2	Other intracellular organelle
Q6ZTN6	Other intracellular organelle
Q6ZVM7	Other intracellular organelle
Q6ZWJ1	Other intracellular organelle
Q7Z412	Other intracellular organelle
Q86UX7	Other intracellular organelle
Q8IXA5	Other intracellular organelle
Q8IYB4	Other intracellular organelle
Q8IYI6	Other intracellular organelle
Q8IYT8	Other intracellular organelle
Q8IZP1	Other intracellular organelle
Q8N2G8	Other intracellular organelle
Q8N2Y8	Other intracellular organelle
Q8N8Y2	Other intracellular organelle
Q8NA61	Other intracellular organelle
Q8TC29	Other intracellular organelle
Q8WV41	Other intracellular organelle
Q92572	Other intracellular organelle
Q92777	Other intracellular organelle
Q92882	Other intracellular organelle
Q92902	Other intracellular organelle
Q969F2	Other intracellular organelle
Q96E17	Other intracellular organelle
Q96FJ0	Other intracellular organelle
Q96FZ7	Other intracellular organelle
Q96L33	Other intracellular organelle
Q96NW4	Other intracellular organelle
Q96S15	Other intracellular organelle
Q96S21	Other intracellular organelle
Q9BQ24	Other intracellular organelle
Q9BQD3	Other intracellular organelle
Q9BRF8	Other intracellular organelle
Q9BRR9	Other intracellular organelle
Q9BWS9	Other intracellular organelle
Q9H1K0	Other intracellular organelle
Q9H492	Other intracellular organelle
Q9NQG7	Other intracellular organelle
Q9NUI1	Other intracellular organelle
Q9NYA4	Other intracellular organelle
Q9NYQ3	Other intracellular organelle
Q9P2R3	Other intracellular organelle
Q9UBX7	Other intracellular organelle
Q9UHG3	Other intracellular organelle
Q9UKJ5	Other intracellular organelle
Q9UKS6	Other intracellular organelle
Q9UMY4	Other intracellular organelle
Q9Y2E5	Other intracellular organelle
Q9Y2Q5	Other intracellular organelle
Q9Y2T2	Other intracellular organelle
Q9Y577	Other intracellular organelle
Q9Y6I3	Other intracellular organelle
Q9Y6Q2	Other intracellular organelle
A0FGR8	Plasmamembrane TMP
A2VDJ0	Plasmamembrane TMP
A5X5Y0	Plasmamembrane TMP
A6BM72	Plasmamembrane TMP
A6NNB3	Plasmamembrane TMP
A8K4G0	Plasmamembrane TMP
A8MYU2	Plasmamembrane TMP
B2RUZ4	Plasmamembrane TMP
B6A8C7	Plasmamembrane TMP
O00322	Plasmamembrane TMP
O00421	Plasmamembrane TMP
O00476	Plasmamembrane TMP
O00478	Plasmamembrane TMP
O00591	Plasmamembrane TMP
O14514	Plasmamembrane TMP
O14520	Plasmamembrane TMP
O14638	Plasmamembrane TMP
O14662	Plasmamembrane TMP
O14678	Plasmamembrane TMP
O14788	Plasmamembrane TMP
O14843	Plasmamembrane TMP
O15244	Plasmamembrane TMP
O15303	Plasmamembrane TMP
O15354	Plasmamembrane TMP
O15389	Plasmamembrane TMP
O15399	Plasmamembrane TMP
O15438	Plasmamembrane TMP
O15554	Plasmamembrane TMP
O43169	Plasmamembrane TMP
O43497	Plasmamembrane TMP
O43525	Plasmamembrane TMP
O43556	Plasmamembrane TMP
O43603	Plasmamembrane TMP
O43688	Plasmamembrane TMP
O43752	Plasmamembrane TMP
O60241	Plasmamembrane TMP
O60312	Plasmamembrane TMP
O60353	Plasmamembrane TMP
O60391	Plasmamembrane TMP
O60500	Plasmamembrane TMP
O60602	Plasmamembrane TMP
O60636	Plasmamembrane TMP
O60669	Plasmamembrane TMP
O60706	Plasmamembrane TMP
O60741	Plasmamembrane TMP
O60755	Plasmamembrane TMP
O60928	Plasmamembrane TMP
O75056	Plasmamembrane TMP
O75078	Plasmamembrane TMP
O75121	Plasmamembrane TMP
O75185	Plasmamembrane TMP
O75197	Plasmamembrane TMP
O75251	Plasmamembrane TMP
O75309	Plasmamembrane TMP
O75445	Plasmamembrane TMP
O75508	Plasmamembrane TMP
O75509	Plasmamembrane TMP
O75558	Plasmamembrane TMP
O75578	Plasmamembrane TMP
O75751	Plasmamembrane TMP
O75841	Plasmamembrane TMP
O75882	Plasmamembrane TMP
O75915	Plasmamembrane TMP
O76062	Plasmamembrane TMP
O94905	Plasmamembrane TMP
O94933	Plasmamembrane TMP
O94985	Plasmamembrane TMP
O94991	Plasmamembrane TMP
O95183	Plasmamembrane TMP
O95185	Plasmamembrane TMP
O95256	Plasmamembrane TMP
O95484	Plasmamembrane TMP
O95562	Plasmamembrane TMP
O95573	Plasmamembrane TMP
O95859	Plasmamembrane TMP
P00403	Plasmamembrane TMP
P01130	Plasmamembrane TMP
P01730	Plasmamembrane TMP
P01906	Plasmamembrane TMP
P02748	Plasmamembrane TMP
P03999	Plasmamembrane TMP
P04001	Plasmamembrane TMP
P04201	Plasmamembrane TMP
P04233	Plasmamembrane TMP
P04439	Plasmamembrane TMP
P04839	Plasmamembrane TMP
P05026	Plasmamembrane TMP
P05106	Plasmamembrane TMP
P05107	Plasmamembrane TMP
P05141	Plasmamembrane TMP
P06028	Plasmamembrane TMP
P06340	Plasmamembrane TMP
P06729	Plasmamembrane TMP
P06731	Plasmamembrane TMP
P07202	Plasmamembrane TMP
P07306	Plasmamembrane TMP
P07359	Plasmamembrane TMP
P08183	Plasmamembrane TMP
P08648	Plasmamembrane TMP
P08842	Plasmamembrane TMP
P08910	Plasmamembrane TMP
P08962	Plasmamembrane TMP
P09601	Plasmamembrane TMP
P09693	Plasmamembrane TMP
P09958	Plasmamembrane TMP
P0DP25	Plasmamembrane TMP
P11168	Plasmamembrane TMP
P11169	Plasmamembrane TMP
P11215	Plasmamembrane TMP
P11230	Plasmamembrane TMP
P12236	Plasmamembrane TMP
P12314	Plasmamembrane TMP
P12830	Plasmamembrane TMP
P13385	Plasmamembrane TMP
P13473	Plasmamembrane TMP
P13569	Plasmamembrane TMP
P13612	Plasmamembrane TMP
P13688	Plasmamembrane TMP
P13747	Plasmamembrane TMP
P13866	Plasmamembrane TMP
P14151	Plasmamembrane TMP
P14209	Plasmamembrane TMP
P14415	Plasmamembrane TMP
P14616	Plasmamembrane TMP
P14784	Plasmamembrane TMP
P15144	Plasmamembrane TMP
P15941	Plasmamembrane TMP
P16284	Plasmamembrane TMP
P16581	Plasmamembrane TMP
P17152	Plasmamembrane TMP
P17181	Plasmamembrane TMP
P17301	Plasmamembrane TMP
P17706	Plasmamembrane TMP
P17948	Plasmamembrane TMP
P18577	Plasmamembrane TMP
P18827	Plasmamembrane TMP
P19397	Plasmamembrane TMP
P19440	Plasmamembrane TMP
P19634	Plasmamembrane TMP
P20273	Plasmamembrane TMP
P20916	Plasmamembrane TMP
P21462	Plasmamembrane TMP
P21583	Plasmamembrane TMP
P21757	Plasmamembrane TMP
P21817	Plasmamembrane TMP
P21918	Plasmamembrane TMP
P21926	Plasmamembrane TMP
P21964	Plasmamembrane TMP
P22223	Plasmamembrane TMP
P22309	Plasmamembrane TMP
P22413	Plasmamembrane TMP
P23945	Plasmamembrane TMP
P23975	Plasmamembrane TMP
P25063	Plasmamembrane TMP
P25092	Plasmamembrane TMP
P25100	Plasmamembrane TMP
P25929	Plasmamembrane TMP
P26718	Plasmamembrane TMP
P27449	Plasmamembrane TMP
P27701	Plasmamembrane TMP
P29274	Plasmamembrane TMP
P29275	Plasmamembrane TMP
P29317	Plasmamembrane TMP
P29973	Plasmamembrane TMP
P30203	Plasmamembrane TMP
P30273	Plasmamembrane TMP
P30411	Plasmamembrane TMP
P30511	Plasmamembrane TMP
P30531	Plasmamembrane TMP
P30536	Plasmamembrane TMP
P30542	Plasmamembrane TMP
P30872	Plasmamembrane TMP
P30926	Plasmamembrane TMP
P30988	Plasmamembrane TMP
P31391	Plasmamembrane TMP
P31641	Plasmamembrane TMP
P31785	Plasmamembrane TMP
P31995	Plasmamembrane TMP
P32239	Plasmamembrane TMP
P32247	Plasmamembrane TMP
P32302	Plasmamembrane TMP
P32745	Plasmamembrane TMP
P34969	Plasmamembrane TMP
P35212	Plasmamembrane TMP
P35348	Plasmamembrane TMP
P35368	Plasmamembrane TMP
P35523	Plasmamembrane TMP
P35968	Plasmamembrane TMP
P36269	Plasmamembrane TMP
P36544	Plasmamembrane TMP
P37088	Plasmamembrane TMP
P37288	Plasmamembrane TMP
P38570	Plasmamembrane TMP
P39656	Plasmamembrane TMP
P40198	Plasmamembrane TMP
P40259	Plasmamembrane TMP
P41146	Plasmamembrane TMP
P41180	Plasmamembrane TMP
P41217	Plasmamembrane TMP
P41594	Plasmamembrane TMP
P42262	Plasmamembrane TMP
P42702	Plasmamembrane TMP
P42892	Plasmamembrane TMP
P43004	Plasmamembrane TMP
P43005	Plasmamembrane TMP
P43121	Plasmamembrane TMP
P43146	Plasmamembrane TMP
P43307	Plasmamembrane TMP
P43631	Plasmamembrane TMP
P43632	Plasmamembrane TMP
P46094	Plasmamembrane TMP
P46663	Plasmamembrane TMP
P47804	Plasmamembrane TMP
P47870	Plasmamembrane TMP
P47898	Plasmamembrane TMP
P48029	Plasmamembrane TMP
P48048	Plasmamembrane TMP
P48058	Plasmamembrane TMP
P48067	Plasmamembrane TMP
P48146	Plasmamembrane TMP
P48167	Plasmamembrane TMP
P48546	Plasmamembrane TMP
P48664	Plasmamembrane TMP
P48751	Plasmamembrane TMP
P48764	Plasmamembrane TMP
P49146	Plasmamembrane TMP
P49281	Plasmamembrane TMP
P49682	Plasmamembrane TMP
P49810	Plasmamembrane TMP
P50281	Plasmamembrane TMP
P50391	Plasmamembrane TMP
P50895	Plasmamembrane TMP
P51511	Plasmamembrane TMP
P51571	Plasmamembrane TMP
P51575	Plasmamembrane TMP
P51684	Plasmamembrane TMP
P51685	Plasmamembrane TMP
P51693	Plasmamembrane TMP
P51790	Plasmamembrane TMP
P51793	Plasmamembrane TMP
P51805	Plasmamembrane TMP
P52429	Plasmamembrane TMP
P53708	Plasmamembrane TMP
P55061	Plasmamembrane TMP
P55283	Plasmamembrane TMP
P55289	Plasmamembrane TMP
P56817	Plasmamembrane TMP
P57087	Plasmamembrane TMP
P57088	Plasmamembrane TMP
P57103	Plasmamembrane TMP
P57679	Plasmamembrane TMP
P57739	Plasmamembrane TMP
P58335	Plasmamembrane TMP
P58743	Plasmamembrane TMP
P60201	Plasmamembrane TMP
P60508	Plasmamembrane TMP
P61769	Plasmamembrane TMP
P62955	Plasmamembrane TMP
P78310	Plasmamembrane TMP
P78324	Plasmamembrane TMP
P78348	Plasmamembrane TMP
P78363	Plasmamembrane TMP
P78369	Plasmamembrane TMP
P78382	Plasmamembrane TMP
P78504	Plasmamembrane TMP
P78562	Plasmamembrane TMP
P98155	Plasmamembrane TMP
P98196	Plasmamembrane TMP
Q00325	Plasmamembrane TMP
Q01113	Plasmamembrane TMP
Q01118	Plasmamembrane TMP
Q01344	Plasmamembrane TMP
Q01629	Plasmamembrane TMP
Q01650	Plasmamembrane TMP
Q01668	Plasmamembrane TMP
Q01726	Plasmamembrane TMP
Q01973	Plasmamembrane TMP
Q02297	Plasmamembrane TMP
Q03135	Plasmamembrane TMP
Q03167	Plasmamembrane TMP
Q03721	Plasmamembrane TMP
Q04771	Plasmamembrane TMP
Q06432	Plasmamembrane TMP
Q06481	Plasmamembrane TMP
Q07001	Plasmamembrane TMP
Q07011	Plasmamembrane TMP
Q07108	Plasmamembrane TMP
Q07837	Plasmamembrane TMP
Q07954	Plasmamembrane TMP
Q08345	Plasmamembrane TMP
Q08AE8	Plasmamembrane TMP
Q0GE19	Plasmamembrane TMP
Q12791	Plasmamembrane TMP
Q12797	Plasmamembrane TMP
Q12846	Plasmamembrane TMP
Q12908	Plasmamembrane TMP
Q12913	Plasmamembrane TMP
Q13002	Plasmamembrane TMP
Q13113	Plasmamembrane TMP
Q13145	Plasmamembrane TMP
Q13255	Plasmamembrane TMP
Q13291	Plasmamembrane TMP
Q13488	Plasmamembrane TMP
Q13491	Plasmamembrane TMP
Q13520	Plasmamembrane TMP
Q13563	Plasmamembrane TMP
Q13635	Plasmamembrane TMP
Q13639	Plasmamembrane TMP
Q13651	Plasmamembrane TMP
Q13683	Plasmamembrane TMP
Q13740	Plasmamembrane TMP
Q13873	Plasmamembrane TMP
Q13936	Plasmamembrane TMP
Q14028	Plasmamembrane TMP
Q14108	Plasmamembrane TMP
Q14246	Plasmamembrane TMP
Q14517	Plasmamembrane TMP
Q14563	Plasmamembrane TMP
Q14571	Plasmamembrane TMP
Q14573	Plasmamembrane TMP
Q14643	Plasmamembrane TMP
Q14654	Plasmamembrane TMP
Q14721	Plasmamembrane TMP
Q14739	Plasmamembrane TMP
Q14832	Plasmamembrane TMP
Q14916	Plasmamembrane TMP
Q14954	Plasmamembrane TMP
Q14956	Plasmamembrane TMP
Q15049	Plasmamembrane TMP
Q15077	Plasmamembrane TMP
Q15080	Plasmamembrane TMP
Q15116	Plasmamembrane TMP
Q15256	Plasmamembrane TMP
Q15303	Plasmamembrane TMP
Q15768	Plasmamembrane TMP
Q15836	Plasmamembrane TMP
Q15849	Plasmamembrane TMP
Q15858	Plasmamembrane TMP
Q16322	Plasmamembrane TMP
Q16348	Plasmamembrane TMP
Q16478	Plasmamembrane TMP
Q16515	Plasmamembrane TMP
Q16625	Plasmamembrane TMP
Q16647	Plasmamembrane TMP
Q16651	Plasmamembrane TMP
Q16653	Plasmamembrane TMP
Q16849	Plasmamembrane TMP
Q2I0M4	Plasmamembrane TMP
Q2KHT4	Plasmamembrane TMP
Q2M3G0	Plasmamembrane TMP
Q2M3M2	Plasmamembrane TMP
Q2M3R5	Plasmamembrane TMP
Q30201	Plasmamembrane TMP
Q4KMG0	Plasmamembrane TMP
Q504Y0	Plasmamembrane TMP
Q53R12	Plasmamembrane TMP
Q5BJF2	Plasmamembrane TMP
Q5JUK3	Plasmamembrane TMP
Q5JZY3	Plasmamembrane TMP
Q5NUL3	Plasmamembrane TMP
Q5VST9	Plasmamembrane TMP
Q5VUB5	Plasmamembrane TMP
Q5ZPR3	Plasmamembrane TMP
Q687X5	Plasmamembrane TMP
Q68D85	Plasmamembrane TMP
Q695T7	Plasmamembrane TMP
Q6DD88	Plasmamembrane TMP
Q6MZM0	Plasmamembrane TMP
Q6N075	Plasmamembrane TMP
Q6P1K1	Plasmamembrane TMP
Q6P4Q7	Plasmamembrane TMP
Q6PEY1	Plasmamembrane TMP
Q6PIZ9	Plasmamembrane TMP
Q6PJW8	Plasmamembrane TMP
Q6QNK2	Plasmamembrane TMP
Q6U841	Plasmamembrane TMP
Q6UVK1	Plasmamembrane TMP
Q6UVM3	Plasmamembrane TMP
Q6UXG8	Plasmamembrane TMP
Q6UXK2	Plasmamembrane TMP
Q6UXZ0	Plasmamembrane TMP
Q6UY09	Plasmamembrane TMP
Q6V0I7	Plasmamembrane TMP
Q6XPS3	Plasmamembrane TMP
Q6ZMI3	Plasmamembrane TMP
Q6ZN44	Plasmamembrane TMP
Q6ZUX7	Plasmamembrane TMP
Q6ZVN8	Plasmamembrane TMP
Q70Z44	Plasmamembrane TMP
Q7RTX1	Plasmamembrane TMP
Q7RTY0	Plasmamembrane TMP
Q7Z2D5	Plasmamembrane TMP
Q7Z403	Plasmamembrane TMP
Q7Z407	Plasmamembrane TMP
Q7Z4N2	Plasmamembrane TMP
Q7Z602	Plasmamembrane TMP
Q7Z7H5	Plasmamembrane TMP
Q7Z7N9	Plasmamembrane TMP
Q86SS6	Plasmamembrane TMP
Q86T13	Plasmamembrane TMP
Q86UE4	Plasmamembrane TMP
Q86UK5	Plasmamembrane TMP
Q86UP0	Plasmamembrane TMP
Q86VL8	Plasmamembrane TMP
Q86VZ5	Plasmamembrane TMP
Q86WK6	Plasmamembrane TMP
Q86WV6	Plasmamembrane TMP
Q86Y34	Plasmamembrane TMP
Q86YL7	Plasmamembrane TMP
Q8IU68	Plasmamembrane TMP
Q8IU99	Plasmamembrane TMP
Q8IUN9	Plasmamembrane TMP
Q8IVQ6	Plasmamembrane TMP
Q8IVW8	Plasmamembrane TMP
Q8IWT1	Plasmamembrane TMP
Q8IWY9	Plasmamembrane TMP
Q8IYJ0	Plasmamembrane TMP
Q8IYL9	Plasmamembrane TMP
Q8IZF6	Plasmamembrane TMP
Q8IZU9	Plasmamembrane TMP
Q8J025	Plasmamembrane TMP
Q8N130	Plasmamembrane TMP
Q8N139	Plasmamembrane TMP
Q8N1N2	Plasmamembrane TMP
Q8N2Q7	Plasmamembrane TMP
Q8N370	Plasmamembrane TMP
Q8N3G9	Plasmamembrane TMP
Q8N3Y7	Plasmamembrane TMP
Q8N423	Plasmamembrane TMP
Q8N441	Plasmamembrane TMP
Q8N4M1	Plasmamembrane TMP
Q8N4S9	Plasmamembrane TMP
Q8N6F1	Plasmamembrane TMP
Q8N6P7	Plasmamembrane TMP
Q8N6U8	Plasmamembrane TMP
Q8N9I0	Plasmamembrane TMP
Q8NCG7	Plasmamembrane TMP
Q8NCM2	Plasmamembrane TMP
Q8NEB5	Plasmamembrane TMP
Q8NET5	Plasmamembrane TMP
Q8NET8	Plasmamembrane TMP
Q8NFM4	Plasmamembrane TMP
Q8NFM7	Plasmamembrane TMP
Q8NFU1	Plasmamembrane TMP
Q8NFZ4	Plasmamembrane TMP
Q8TAB3	Plasmamembrane TMP
Q8TAE7	Plasmamembrane TMP
Q8TAF8	Plasmamembrane TMP
Q8TBE1	Plasmamembrane TMP
Q8TBE7	Plasmamembrane TMP
Q8TBJ4	Plasmamembrane TMP
Q8TCT8	Plasmamembrane TMP
Q8TCY5	Plasmamembrane TMP
Q8TD46	Plasmamembrane TMP
Q8TDD5	Plasmamembrane TMP
Q8TDI8	Plasmamembrane TMP
Q8TDN1	Plasmamembrane TMP
Q8TDN2	Plasmamembrane TMP
Q8TDS4	Plasmamembrane TMP
Q8TDS5	Plasmamembrane TMP
Q8TDU9	Plasmamembrane TMP
Q8TDW7	Plasmamembrane TMP
Q8TF62	Plasmamembrane TMP
Q8WU20	Plasmamembrane TMP
Q8WVQ1	Plasmamembrane TMP
Q8WXH2	Plasmamembrane TMP
Q8WXI7	Plasmamembrane TMP
Q8WY07	Plasmamembrane TMP
Q92482	Plasmamembrane TMP
Q92536	Plasmamembrane TMP
Q92736	Plasmamembrane TMP
Q92823	Plasmamembrane TMP
Q92859	Plasmamembrane TMP
Q92932	Plasmamembrane TMP
Q92956	Plasmamembrane TMP
Q93033	Plasmamembrane TMP
Q93086	Plasmamembrane TMP
Q969J5	Plasmamembrane TMP
Q969L2	Plasmamembrane TMP
Q969P0	Plasmamembrane TMP
Q96CP6	Plasmamembrane TMP
Q96D31	Plasmamembrane TMP
Q96EP9	Plasmamembrane TMP
Q96G30	Plasmamembrane TMP
Q96GC9	Plasmamembrane TMP
Q96IZ2	Plasmamembrane TMP
Q96J42	Plasmamembrane TMP
Q96JP9	Plasmamembrane TMP
Q96NT5	Plasmamembrane TMP
Q96P56	Plasmamembrane TMP
Q96P65	Plasmamembrane TMP
Q96PD2	Plasmamembrane TMP
Q96PH1	Plasmamembrane TMP
Q96PR1	Plasmamembrane TMP
Q96Q91	Plasmamembrane TMP
Q96QD8	Plasmamembrane TMP
Q96T55	Plasmamembrane TMP
Q96T83	Plasmamembrane TMP
Q99677	Plasmamembrane TMP
Q99678	Plasmamembrane TMP
Q99705	Plasmamembrane TMP
Q99758	Plasmamembrane TMP
Q99808	Plasmamembrane TMP
Q99965	Plasmamembrane TMP
Q9BQG1	Plasmamembrane TMP
Q9BQS2	Plasmamembrane TMP
Q9BRV3	Plasmamembrane TMP
Q9BSJ8	Plasmamembrane TMP
Q9BSR8	Plasmamembrane TMP
Q9BTN0	Plasmamembrane TMP
Q9BTX1	Plasmamembrane TMP
Q9BV40	Plasmamembrane TMP
Q9BXB1	Plasmamembrane TMP
Q9BXS9	Plasmamembrane TMP
Q9BY07	Plasmamembrane TMP
Q9BYF1	Plasmamembrane TMP
Q9BYT9	Plasmamembrane TMP
Q9BYW1	Plasmamembrane TMP
Q9C0C4	Plasmamembrane TMP
Q9C0K1	Plasmamembrane TMP
Q9GZQ4	Plasmamembrane TMP
Q9H013	Plasmamembrane TMP
Q9H0C2	Plasmamembrane TMP
Q9H172	Plasmamembrane TMP
Q9H251	Plasmamembrane TMP
Q9H255	Plasmamembrane TMP
Q9H2H9	Plasmamembrane TMP
Q9H310	Plasmamembrane TMP
Q9H3M0	Plasmamembrane TMP
Q9H461	Plasmamembrane TMP
Q9H598	Plasmamembrane TMP
Q9H7M9	Plasmamembrane TMP
Q9H7V2	Plasmamembrane TMP
Q9HAR2	Plasmamembrane TMP
Q9HB29	Plasmamembrane TMP
Q9HBG7	Plasmamembrane TMP
Q9HBT6	Plasmamembrane TMP
Q9HBW0	Plasmamembrane TMP
Q9HBX9	Plasmamembrane TMP
Q9HC58	Plasmamembrane TMP
Q9HC73	Plasmamembrane TMP
Q9HC97	Plasmamembrane TMP
Q9HCM2	Plasmamembrane TMP
Q9HCX4	Plasmamembrane TMP
Q9N2K0	Plasmamembrane TMP
Q9NP58	Plasmamembrane TMP
Q9NPA1	Plasmamembrane TMP
Q9NPD5	Plasmamembrane TMP
Q9NPG1	Plasmamembrane TMP
Q9NPG4	Plasmamembrane TMP
Q9NPH5	Plasmamembrane TMP
Q9NPR2	Plasmamembrane TMP
Q9NPZ5	Plasmamembrane TMP
Q9NQS3	Plasmamembrane TMP
Q9NR61	Plasmamembrane TMP
Q9NR97	Plasmamembrane TMP
Q9NRD9	Plasmamembrane TMP
Q9NRM6	Plasmamembrane TMP
Q9NRX5	Plasmamembrane TMP
Q9NS68	Plasmamembrane TMP
Q9NSA0	Plasmamembrane TMP
Q9NSD7	Plasmamembrane TMP
Q9NT99	Plasmamembrane TMP
Q9NYK1	Plasmamembrane TMP
Q9NYR8	Plasmamembrane TMP
Q9NYV7	Plasmamembrane TMP
Q9NYW4	Plasmamembrane TMP
Q9NYW5	Plasmamembrane TMP
Q9NZ42	Plasmamembrane TMP
Q9NZN1	Plasmamembrane TMP
Q9NZQ7	Plasmamembrane TMP
Q9NZQ8	Plasmamembrane TMP
Q9NZR2	Plasmamembrane TMP
Q9NZU0	Plasmamembrane TMP
Q9NZV8	Plasmamembrane TMP
Q9P035	Plasmamembrane TMP
Q9P0K1	Plasmamembrane TMP
Q9P0L9	Plasmamembrane TMP
Q9P246	Plasmamembrane TMP
Q9P296	Plasmamembrane TMP
Q9P2U7	Plasmamembrane TMP
Q9UBD6	Plasmamembrane TMP
Q9UGH3	Plasmamembrane TMP
Q9UGM1	Plasmamembrane TMP
Q9UGT4	Plasmamembrane TMP
Q9UH99	Plasmamembrane TMP
Q9UHE8	Plasmamembrane TMP
Q9UIJ5	Plasmamembrane TMP
Q9UIR0	Plasmamembrane TMP
Q9UJ14	Plasmamembrane TMP
Q9UKU0	Plasmamembrane TMP
Q9UL51	Plasmamembrane TMP
Q9ULB1	Plasmamembrane TMP
Q9ULB4	Plasmamembrane TMP
Q9ULB5	Plasmamembrane TMP
Q9ULC0	Plasmamembrane TMP
Q9ULL4	Plasmamembrane TMP
Q9ULY5	Plasmamembrane TMP
Q9UM00	Plasmamembrane TMP
Q9UNG2	Plasmamembrane TMP
Q9UNW8	Plasmamembrane TMP
Q9UP95	Plasmamembrane TMP
Q9UPR5	Plasmamembrane TMP
Q9UQ05	Plasmamembrane TMP
Q9Y210	Plasmamembrane TMP
Q9Y228	Plasmamembrane TMP
Q9Y267	Plasmamembrane TMP
Q9Y287	Plasmamembrane TMP
Q9Y2C9	Plasmamembrane TMP
Q9Y2G3	Plasmamembrane TMP
Q9Y2P5	Plasmamembrane TMP
Q9Y345	Plasmamembrane TMP
Q9Y3Q0	Plasmamembrane TMP
Q9Y4G8	Plasmamembrane TMP
Q9Y561	Plasmamembrane TMP
Q9Y5F1	Plasmamembrane TMP
Q9Y5I3	Plasmamembrane TMP
Q9Y5S8	Plasmamembrane TMP
Q9Y5U5	Plasmamembrane TMP
Q9Y5Y4	Plasmamembrane TMP
Q9Y5Y7	Plasmamembrane TMP
Q9Y5Y9	Plasmamembrane TMP
Q9Y662	Plasmamembrane TMP
Q9Y691	Plasmamembrane TMP
Q9Y694	Plasmamembrane TMP
Q9Y6C5	Plasmamembrane TMP
Q9Y6H8	Plasmamembrane TMP
P98153	TMP in unknown membrane
Q14D33	TMP in unknown membrane
Q53EP0	TMP in unknown membrane
Q5BJH2	TMP in unknown membrane
Q68G75	TMP in unknown membrane
Q6UX15	TMP in unknown membrane
Q8NBD8	TMP in unknown membrane
Q8WY98	TMP in unknown membrane
Q96D42	TMP in unknown membrane
Q9NTG1	TMP in unknown membrane
Q9NUM3	TMP in unknown membrane
Q9NX61	TMP in unknown membrane
Q9Y279	TMP in unknown membrane
A6NEM1	Unknown
A6NGG8	Unknown
O00370	Unknown
O43583	Unknown
O43921	Unknown
O95867	Unknown
O95868	Unknown
O95872	Unknown
P18545	Unknown
P35913	Unknown
P51397	Unknown
P57730	Unknown
Q13519	Unknown
Q14687	Unknown
Q17RD7	Unknown
Q2MJR0	Unknown
Q5TA76	Unknown
Q5TA82	Unknown
Q6RVD6	Unknown
Q6ZW31	Unknown
Q76NI1	Unknown
Q7Z6I5	Unknown
Q8IVH8	Unknown
Q8IY84	Unknown
Q8IYG6	Unknown
Q8N443	Unknown
Q8N4P3	Unknown
Q8N6Y0	Unknown
Q8WUE5	Unknown
Q96IP4	Unknown
Q96Q77	Unknown
Q96QS6	Unknown
Q96SI1	Unknown
Q9BSD7	Unknown
Q9C091	Unknown
Q9HCD6	Unknown
Q9NVL1	Unknown
Q9UII6	Unknown
Q9UM19	Unknown
