## Supplementary data files for "Phase-separating fusion proteins drive cancer by dysregulating transcription through ectopic condensates": background_615.tsv

A6NK89	Cytoskeleton
A7E2Y1	Cytoskeleton
A8K8P3	Cytoskeleton
A8MQ27	Cytoskeleton
A8MU46	Cytoskeleton
O14578	Cytoskeleton
O14613	Cytoskeleton
O15013	Cytoskeleton
O15020	Cytoskeleton
O15066	Cytoskeleton
O15195	Cytoskeleton
O15231	Cytoskeleton
O43353	Cytoskeleton
O43586	Cytoskeleton
O43805	Cytoskeleton
O43903	Cytoskeleton
O60308	Cytoskeleton
O60437	Cytoskeleton
O60861	Cytoskeleton
O75037	Cytoskeleton
O75330	Cytoskeleton
O75838	Cytoskeleton
O95198	Cytoskeleton
O96015	Cytoskeleton
P04075	Cytoskeleton
P04350	Cytoskeleton
P05062	Cytoskeleton
P05976	Cytoskeleton
P06753	Cytoskeleton
P08729	Cytoskeleton
P09327	Cytoskeleton
P0DJI8	Cytoskeleton
P10644	Cytoskeleton
P11055	Cytoskeleton
P11137	Cytoskeleton
P11413	Cytoskeleton
P12814	Cytoskeleton
P13645	Cytoskeleton
P13796	Cytoskeleton
P13861	Cytoskeleton
P17081	Cytoskeleton
P17600	Cytoskeleton
P17987	Cytoskeleton
P20930	Cytoskeleton
P29536	Cytoskeleton
P29966	Cytoskeleton
P33241	Cytoskeleton
P35241	Cytoskeleton
P35900	Cytoskeleton
P37802	Cytoskeleton
P40925	Cytoskeleton
P41219	Cytoskeleton
P48681	Cytoskeleton
P53814	Cytoskeleton
P55040	Cytoskeleton
P63316	Cytoskeleton
P78371	Cytoskeleton
Q00013	Cytoskeleton
Q01546	Cytoskeleton
Q02952	Cytoskeleton
Q12756	Cytoskeleton
Q12965	Cytoskeleton
Q13671	Cytoskeleton
Q13796	Cytoskeleton
Q13884	Cytoskeleton
Q13885	Cytoskeleton
Q14194	Cytoskeleton
Q14254	Cytoskeleton
Q15124	Cytoskeleton
Q15334	Cytoskeleton
Q15417	Cytoskeleton
Q15555	Cytoskeleton
Q155Q3	Cytoskeleton
Q15628	Cytoskeleton
Q1MSJ5	Cytoskeleton
Q2TAC2	Cytoskeleton
Q32MZ4	Cytoskeleton
Q3KR16	Cytoskeleton
Q3ZCM7	Cytoskeleton
Q494V2	Cytoskeleton
Q49MG5	Cytoskeleton
Q4G0P3	Cytoskeleton
Q5JR98	Cytoskeleton
Q5JSP0	Cytoskeleton
Q5SW79	Cytoskeleton
Q5T280	Cytoskeleton
Q6P0Q8	Cytoskeleton
Q6P1M3	Cytoskeleton
Q6PF05	Cytoskeleton
Q6WCQ1	Cytoskeleton
Q6ZRV2	Cytoskeleton
Q6ZSZ5	Cytoskeleton
Q6ZV73	Cytoskeleton
Q7RTR2	Cytoskeleton
Q7Z4L5	Cytoskeleton
Q7Z5V6	Cytoskeleton
Q7Z6J4	Cytoskeleton
Q7Z7A4	Cytoskeleton
Q86SQ7	Cytoskeleton
Q86WH2	Cytoskeleton
Q86YS3	Cytoskeleton
Q86YS7	Cytoskeleton
Q86YT6	Cytoskeleton
Q8IUD2	Cytoskeleton
Q8IVL0	Cytoskeleton
Q8IVT2	Cytoskeleton
Q8IXS2	Cytoskeleton
Q8IYA6	Cytoskeleton
Q8N137	Cytoskeleton
Q8N157	Cytoskeleton
Q8N1V2	Cytoskeleton
Q8N3I7	Cytoskeleton
Q8N556	Cytoskeleton
Q8N841	Cytoskeleton
Q8N9V6	Cytoskeleton
Q8ND56	Cytoskeleton
Q8ND83	Cytoskeleton
Q8NEH6	Cytoskeleton
Q8NHQ1	Cytoskeleton
Q8TBB0	Cytoskeleton
Q8TCU4	Cytoskeleton
Q8TEA7	Cytoskeleton
Q8WVJ2	Cytoskeleton
Q8WWN8	Cytoskeleton
Q8WXX0	Cytoskeleton
Q8WYR1	Cytoskeleton
Q92608	Cytoskeleton
Q969J3	Cytoskeleton
Q969Q1	Cytoskeleton
Q969X0	Cytoskeleton
Q96AE7	Cytoskeleton
Q96AY4	Cytoskeleton
Q96BD8	Cytoskeleton
Q96CT7	Cytoskeleton
Q96FT9	Cytoskeleton
Q96GD0	Cytoskeleton
Q96HB5	Cytoskeleton
Q96IK1	Cytoskeleton
Q96JN8	Cytoskeleton
Q96KN7	Cytoskeleton
Q96LB3	Cytoskeleton
Q96M29	Cytoskeleton
Q96M86	Cytoskeleton
Q96N16	Cytoskeleton
Q96NA2	Cytoskeleton
Q96NE9	Cytoskeleton
Q96NG3	Cytoskeleton
Q96RT7	Cytoskeleton
Q96RY7	Cytoskeleton
Q99426	Cytoskeleton
Q99501	Cytoskeleton
Q99661	Cytoskeleton
Q99719	Cytoskeleton
Q99832	Cytoskeleton
Q9BQ66	Cytoskeleton
Q9BST9	Cytoskeleton
Q9BT04	Cytoskeleton
Q9BUF5	Cytoskeleton
Q9BVA0	Cytoskeleton
Q9BVA1	Cytoskeleton
Q9BVG8	Cytoskeleton
Q9BXB5	Cytoskeleton
Q9BYV2	Cytoskeleton
Q9C093	Cytoskeleton
Q9C0G6	Cytoskeleton
Q9H0A9	Cytoskeleton
Q9H3Q1	Cytoskeleton
Q9H792	Cytoskeleton
Q9H892	Cytoskeleton
Q9HBH0	Cytoskeleton
Q9NP97	Cytoskeleton
Q9NPC6	Cytoskeleton
Q9NQ75	Cytoskeleton
Q9NQX4	Cytoskeleton
Q9NRI5	Cytoskeleton
Q9NRW4	Cytoskeleton
Q9NS87	Cytoskeleton
Q9NSK0	Cytoskeleton
Q9NSN8	Cytoskeleton
Q9NVX0	Cytoskeleton
Q9NXB0	Cytoskeleton
Q9NY65	Cytoskeleton
Q9NZ20	Cytoskeleton
Q9NZR1	Cytoskeleton
Q9P2D7	Cytoskeleton
Q9P2E2	Cytoskeleton
Q9UBW5	Cytoskeleton
Q9UG01	Cytoskeleton
Q9UGJ1	Cytoskeleton
Q9UI46	Cytoskeleton
Q9UIL4	Cytoskeleton
Q9ULH1	Cytoskeleton
Q9ULJ1	Cytoskeleton
Q9ULV0	Cytoskeleton
Q9UPN4	Cytoskeleton
Q9UQB9	Cytoskeleton
Q9Y2D8	Cytoskeleton
Q9Y2G0	Cytoskeleton
Q9Y2I9	Cytoskeleton
Q9Y2X7	Cytoskeleton
Q9Y2Y0	Cytoskeleton
Q9Y496	Cytoskeleton
Q9Y5B8	Cytoskeleton
Q9Y5S2	Cytoskeleton
Q9Y623	Cytoskeleton
Q9Y6G9	Cytoskeleton
A0A0B4J2F2	Cytosol
A4D126	Cytosol
A5YM72	Cytosol
A6NED2	Cytosol
A7MCY6	Cytosol
O14531	Cytosol
O14654	Cytosol
O14807	Cytosol
O14960	Cytosol
O14986	Cytosol
O15068	Cytosol
O15327	Cytosol
O15488	Cytosol
O15519	Cytosol
O15540	Cytosol
O43175	Cytosol
O43548	Cytosol
O43704	Cytosol
O60504	Cytosol
O60925	Cytosol
O75031	Cytosol
O75334	Cytosol
O75348	Cytosol
O75891	Cytosol
O75897	Cytosol
O76011	Cytosol
O76080	Cytosol
O94788	Cytosol
O94850	Cytosol
O94887	Cytosol
O94915	Cytosol
O95171	Cytosol
O95263	Cytosol
O95340	Cytosol
O95466	Cytosol
O95685	Cytosol
O95747	Cytosol
O95816	Cytosol
O95819	Cytosol
O95861	Cytosol
P00352	Cytosol
P02100	Cytosol
P05090	Cytosol
P05198	Cytosol
P05386	Cytosol
P07738	Cytosol
P08727	Cytosol
P09210	Cytosol
P10147	Cytosol
P10301	Cytosol
P10523	Cytosol
P11086	Cytosol
P11234	Cytosol
P11245	Cytosol
P11488	Cytosol
P11766	Cytosol
P15018	Cytosol
P15056	Cytosol
P15170	Cytosol
P16050	Cytosol
P17812	Cytosol
P18054	Cytosol
P18124	Cytosol
P19113	Cytosol
P19623	Cytosol
P20936	Cytosol
P21128	Cytosol
P22234	Cytosol
P23526	Cytosol
P24666	Cytosol
P24723	Cytosol
P26045	Cytosol
P26371	Cytosol
P27448	Cytosol
P29353	Cytosol
P29466	Cytosol
P30039	Cytosol
P31321	Cytosol
P31371	Cytosol
P32119	Cytosol
P32969	Cytosol
P34949	Cytosol
P35080	Cytosol
P35221	Cytosol
P35243	Cytosol
P36543	Cytosol
P41240	Cytosol
P42357	Cytosol
P42679	Cytosol
P42898	Cytosol
P43250	Cytosol
P45985	Cytosol
P46597	Cytosol
P47736	Cytosol
P47813	Cytosol
P48059	Cytosol
P48147	Cytosol
P48745	Cytosol
P49247	Cytosol
P49619	Cytosol
P51157	Cytosol
P51161	Cytosol
P51570	Cytosol
P52757	Cytosol
P53370	Cytosol
P53384	Cytosol
P55211	Cytosol
P59044	Cytosol
P61981	Cytosol
P62891	Cytosol
P62899	Cytosol
P69892	Cytosol
P78330	Cytosol
P78560	Cytosol
P81277	Cytosol
P82987	Cytosol
P98174	Cytosol
Q00722	Cytosol
Q02108	Cytosol
Q02779	Cytosol
Q04917	Cytosol
Q07157	Cytosol
Q0VDD7	Cytosol
Q13094	Cytosol
Q13158	Cytosol
Q13237	Cytosol
Q13470	Cytosol
Q13613	Cytosol
Q13946	Cytosol
Q14679	Cytosol
Q14749	Cytosol
Q14847	Cytosol
Q15040	Cytosol
Q15102	Cytosol
Q15323	Cytosol
Q15465	Cytosol
Q15700	Cytosol
Q15751	Cytosol
Q16543	Cytosol
Q16613	Cytosol
Q16667	Cytosol
Q16851	Cytosol
Q16877	Cytosol
Q2M2I5	Cytosol
Q2TBA0	Cytosol
Q3LI64	Cytosol
Q3LI72	Cytosol
Q3MJ16	Cytosol
Q5BKX8	Cytosol
Q5T447	Cytosol
Q5T7P2	Cytosol
Q5VTB9	Cytosol
Q5VVX9	Cytosol
Q676U5	Cytosol
Q68D06	Cytosol
Q6L8G8	Cytosol
Q6NUP7	Cytosol
Q6P4A8	Cytosol
Q6P9H4	Cytosol
Q6PEX3	Cytosol
Q6TFL4	Cytosol
Q6XZF7	Cytosol
Q6ZRF8	Cytosol
Q76I76	Cytosol
Q7Z3S9	Cytosol
Q7Z3Y8	Cytosol
Q7Z478	Cytosol
Q7Z5L7	Cytosol
Q7Z5P4	Cytosol
Q86UK7	Cytosol
Q86UV6	Cytosol
Q86UW6	Cytosol
Q86V21	Cytosol
Q86VF7	Cytosol
Q86XP0	Cytosol
Q86Y46	Cytosol
Q86Y56	Cytosol
Q86YV5	Cytosol
Q8IUC1	Cytosol
Q8IUC2	Cytosol
Q8IUW3	Cytosol
Q8IVF5	Cytosol
Q8IZD4	Cytosol
Q8IZD9	Cytosol
Q8N1N4	Cytosol
Q8N5V2	Cytosol
Q8N612	Cytosol
Q8N6M0	Cytosol
Q8N7U6	Cytosol
Q8NFP9	Cytosol
Q8NFX7	Cytosol
Q8TBY8	Cytosol
Q8TDX5	Cytosol
Q8TE68	Cytosol
Q8TE77	Cytosol
Q8TEA1	Cytosol
Q8TEL6	Cytosol
Q8WTQ7	Cytosol
Q8WUW1	Cytosol
Q8WV28	Cytosol
Q8WVF1	Cytosol
Q8WXA3	Cytosol
Q8WXI2	Cytosol
Q92837	Cytosol
Q92844	Cytosol
Q92871	Cytosol
Q92997	Cytosol
Q93045	Cytosol
Q969T7	Cytosol
Q969U6	Cytosol
Q96B18	Cytosol
Q96C10	Cytosol
Q96D03	Cytosol
Q96EQ0	Cytosol
Q96EW2	Cytosol
Q96F85	Cytosol
Q96FA3	Cytosol
Q96GX9	Cytosol
Q96JD6	Cytosol
Q96L50	Cytosol
Q96LM6	Cytosol
Q96LR2	Cytosol
Q96MI9	Cytosol
Q99619	Cytosol
Q99707	Cytosol
Q9BQC3	Cytosol
Q9BQI3	Cytosol
Q9BQL6	Cytosol
Q9BS40	Cytosol
Q9BUH8	Cytosol
Q9BXL6	Cytosol
Q9BXL7	Cytosol
Q9BXT6	Cytosol
Q9BY44	Cytosol
Q9BYI3	Cytosol
Q9BYP9	Cytosol
Q9BYQ0	Cytosol
Q9BYQ4	Cytosol
Q9BYQ5	Cytosol
Q9BYR2	Cytosol
Q9BYR4	Cytosol
Q9BYR7	Cytosol
Q9C026	Cytosol
Q9GZT4	Cytosol
Q9H074	Cytosol
Q9H1Z8	Cytosol
Q9H227	Cytosol
Q9H257	Cytosol
Q9H2A2	Cytosol
Q9H2S5	Cytosol
Q9H3S4	Cytosol
Q9H672	Cytosol
Q9H694	Cytosol
Q9H788	Cytosol
Q9H8Y5	Cytosol
Q9H9P5	Cytosol
Q9HBD1	Cytosol
Q9NPP4	Cytosol
Q9NQ86	Cytosol
Q9NR80	Cytosol
Q9NRF8	Cytosol
Q9NSC5	Cytosol
Q9NV35	Cytosol
Q9NV70	Cytosol
Q9NVF9	Cytosol
Q9NX09	Cytosol
Q9NXV2	Cytosol
Q9NZH7	Cytosol
Q9P2M1	Cytosol
Q9P2N7	Cytosol
Q9UBI6	Cytosol
Q9UBS9	Cytosol
Q9UDY6	Cytosol
Q9UET6	Cytosol
Q9UHJ6	Cytosol
Q9UHY8	Cytosol
Q9UI08	Cytosol
Q9UI12	Cytosol
Q9UJT9	Cytosol
Q9UL63	Cytosol
Q9UN19	Cytosol
Q9UN86	Cytosol
Q9UPZ3	Cytosol
Q9UQK1	Cytosol
Q9UQQ2	Cytosol
Q9Y259	Cytosol
Q9Y2A7	Cytosol
Q9Y2L9	Cytosol
Q9Y2T3	Cytosol
Q9Y2V2	Cytosol
Q9Y365	Cytosol
Q9Y450	Cytosol
Q9Y566	Cytosol
Q9Y574	Cytosol
Q9Y6R0	Cytosol
A1A4Y4	ER
O14827	ER
O15027	ER
O15232	ER
O60762	ER
O75143	ER
O94855	ER
O95954	ER
P02647	ER
P02652	ER
P02654	ER
P02765	ER
P02771	ER
P07099	ER
P07108	ER
P07225	ER
P07237	ER
P08754	ER
P09681	ER
P0DML3	ER
P10632	ER
P10635	ER
P11712	ER
P12644	ER
P13584	ER
P13987	ER
P14314	ER
P14625	ER
P17655	ER
P20813	ER
P20933	ER
P23219	ER
P23327	ER
P30838	ER
P33260	ER
P35606	ER
P43155	ER
P48739	ER
P49458	ER
P49662	ER
P49895	ER
P51654	ER
P52961	ER
P53618	ER
P56704	ER
P60604	ER
P60953	ER
P62945	ER
P82094	ER
P83731	ER
Q02818	ER
Q12955	ER
Q13017	ER
Q13087	ER
Q15382	ER
Q16518	ER
Q3V6T2	ER
Q5S007	ER
Q6BCY4	ER
Q6P988	ER
Q6UWY0	ER
Q6UX39	ER
Q6ZNJ1	ER
Q76LX8	ER
Q76MJ5	ER
Q7L1T6	ER
Q86YB8	ER
Q8IV20	ER
Q8IWF2	ER
Q8IYK4	ER
Q8NBJ7	ER
Q8NBL1	ER
Q8NCR0	ER
Q8NHV1	ER
Q8WWR8	ER
Q8WXD2	ER
Q92781	ER
Q969R2	ER
Q96AY3	ER
Q96B86	ER
Q96DN0	ER
Q96DR4	ER
Q96E22	ER
Q96JX3	ER
Q96NR8	ER
Q99487	ER
Q99541	ER
Q9BQI4	ER
Q9BRK5	ER
Q9BT09	ER
Q9BV94	ER
Q9H0P0	ER
Q9H0U4	ER
Q9HBF4	ER
Q9NP80	ER
Q9NR31	ER
Q9NR63	ER
Q9NR96	ER
Q9NRM1	ER
Q9NUV7	ER
Q9NZL4	ER
Q9UBF2	ER
Q9Y5K3	ER
Q9Y680	ER
Q9Y6B6	ER
Q9Y6D0	ER
Q9Y6Y8	ER
P98073	External membrane TMP
Q6PL45	External membrane TMP
Q6UX27	External membrane TMP
Q92824	External membrane TMP
A8TX70	Extracellular
O00469	Extracellular
O00585	Extracellular
O00622	Extracellular
O15072	Extracellular
O15130	Extracellular
O15444	Extracellular
O15496	Extracellular
O60565	Extracellular
O60882	Extracellular
O75636	Extracellular
O95399	Extracellular
O95967	Extracellular
P00739	Extracellular
P00797	Extracellular
P00995	Extracellular
P01023	Extracellular
P01215	Extracellular
P01258	Extracellular
P01344	Extracellular
P01350	Extracellular
P01562	Extracellular
P01569	Extracellular
P01570	Extracellular
P01574	Extracellular
P01611	Extracellular
P01619	Extracellular
P01699	Extracellular
P01704	Extracellular
P01742	Extracellular
P01768	Extracellular
P01772	Extracellular
P01782	Extracellular
P01825	Extracellular
P01834	Extracellular
P01859	Extracellular
P01860	Extracellular
P02741	Extracellular
P02745	Extracellular
P02751	Extracellular
P02760	Extracellular
P02776	Extracellular
P02810	Extracellular
P04003	Extracellular
P04070	Extracellular
P04155	Extracellular
P04746	Extracellular
P05111	Extracellular
P05113	Extracellular
P05814	Extracellular
P06307	Extracellular
P06331	Extracellular
P06681	Extracellular
P06850	Extracellular
P07477	Extracellular
P07942	Extracellular
P08254	Extracellular
P08519	Extracellular
P08697	Extracellular
P09382	Extracellular
P09871	Extracellular
P0DTE7	Extracellular
P0DUB6	Extracellular
P12018	Extracellular
P13497	Extracellular
P14384	Extracellular
P15516	Extracellular
P16233	Extracellular
P19823	Extracellular
P19883	Extracellular
P21246	Extracellular
P21815	Extracellular
P22004	Extracellular
P22105	Extracellular
P22466	Extracellular
P23083	Extracellular
P26441	Extracellular
P27658	Extracellular
P28300	Extracellular
P28325	Extracellular
P29122	Extracellular
P29400	Extracellular
P30046	Extracellular
P34096	Extracellular
P35555	Extracellular
P35858	Extracellular
P36955	Extracellular
P39060	Extracellular
P39905	Extracellular
P41159	Extracellular
P41271	Extracellular
P42127	Extracellular
P47992	Extracellular
P48061	Extracellular
P48307	Extracellular
P50454	Extracellular
P51460	Extracellular
P53420	Extracellular
P54315	Extracellular
P55773	Extracellular
P56706	Extracellular
P56851	Extracellular
P58499	Extracellular
P78539	Extracellular
P80075	Extracellular
P80098	Extracellular
Q01955	Extracellular
Q02809	Extracellular
Q08629	Extracellular
Q12805	Extracellular
Q13751	Extracellular
Q14031	Extracellular
Q14767	Extracellular
Q15782	Extracellular
Q16663	Extracellular
Q16674	Extracellular
Q16787	Extracellular
Q2WEN9	Extracellular
Q30KQ6	Extracellular
Q5D862	Extracellular
Q5GFL6	Extracellular
Q63HQ2	Extracellular
Q6E0U4	Extracellular
Q6KF10	Extracellular
Q6UWK7	Extracellular
Q6UXH0	Extracellular
Q6UXX9	Extracellular
Q6WN34	Extracellular
Q6ZMJ4	Extracellular
Q7RTW8	Extracellular
Q86UU9	Extracellular
Q86Z23	Extracellular
Q8IVL8	Extracellular
Q8IW75	Extracellular
Q8IZJ3	Extracellular
Q8N135	Extracellular
Q8TAD2	Extracellular
Q8TAT2	Extracellular
Q8TB73	Extracellular
Q8TE56	Extracellular
Q8TE58	Extracellular
Q8TEU8	Extracellular
Q8WU66	Extracellular
Q8WWA0	Extracellular
Q96LB8	Extracellular
Q96PF1	Extracellular
Q96RP3	Extracellular
Q99616	Extracellular
Q99645	Extracellular
Q9BQB4	Extracellular
Q9BU40	Extracellular
Q9BUD6	Extracellular
Q9BXJ5	Extracellular
Q9BXX0	Extracellular
Q9BXY4	Extracellular
Q9H1J7	Extracellular
Q9H2X0	Extracellular
Q9H324	Extracellular
Q9H4F8	Extracellular
Q9HC84	Extracellular
Q9NP55	Extracellular
Q9NPA2	Extracellular
Q9NPF7	Extracellular
Q9NQ30	Extracellular
Q9NQ36	Extracellular
Q9NQ79	Extracellular
Q9NR99	Extracellular
Q9NZP8	Extracellular
Q9P0G3	Extracellular
Q9UBM4	Extracellular
Q9UBX5	Extracellular
Q9UGM3	Extracellular
Q9UHD0	Extracellular
Q9UHF0	Extracellular
Q9UHF1	Extracellular
Q9ULZ9	Extracellular
Q9UNI1	Extracellular
Q9Y264	Extracellular
Q9Y5C1	Extracellular
Q9Y6N6	Extracellular
P07998	Extracellular vesicle
P56703	Extracellular vesicle
Q9GZY6	Extracellular vesicle
Q9HCH3	Extracellular vesicle
O00189	Golgi
O00203	Golgi
O00212	Golgi
O14617	Golgi
O43150	Golgi
O43795	Golgi
O60513	Golgi
O60645	Golgi
O94812	Golgi
O96013	Golgi
P01229	Golgi
P06280	Golgi
P48553	Golgi
P50542	Golgi
P53365	Golgi
P59666	Golgi
P81534	Golgi
P84085	Golgi
Q10567	Golgi
Q13795	Golgi
Q14088	Golgi
Q14964	Golgi
Q15438	Golgi
Q5U651	Golgi
Q6IQ26	Golgi
Q70JA7	Golgi
Q7RTS9	Golgi
Q7Z460	Golgi
Q8N1B4	Golgi
Q8N3R9	Golgi
Q8N4C8	Golgi
Q8N653	Golgi
Q8NCM8	Golgi
Q8NES3	Golgi
Q8WVM8	Golgi
Q92520	Golgi
Q92546	Golgi
Q92805	Golgi
Q92834	Golgi
Q96ED9	Golgi
Q96GW7	Golgi
Q96MK3	Golgi
Q9BQQ3	Golgi
Q9BZQ4	Golgi
Q9H267	Golgi
Q9H7Z7	Golgi
Q9H9E3	Golgi
Q9NYA3	Golgi
Q9NZU7	Golgi
Q9P260	Golgi
Q9UBC9	Golgi
Q9UJJ9	Golgi
Q9ULW5	Golgi
Q9UPM8	Golgi
Q9Y3A3	Golgi
Q9Y5X1	Golgi
A0AVI4	Inner membrane TMP
A4D256	Inner membrane TMP
O00124	Inner membrane TMP
O00217	Inner membrane TMP
O00391	Inner membrane TMP
O00461	Inner membrane TMP
O00623	Inner membrane TMP
O00767	Inner membrane TMP
O14524	Inner membrane TMP
O15155	Inner membrane TMP
O15165	Inner membrane TMP
O15503	Inner membrane TMP
O43286	Inner membrane TMP
O43678	Inner membrane TMP
O43731	Inner membrane TMP
O43761	Inner membrane TMP
O43808	Inner membrane TMP
O43825	Inner membrane TMP
O43889	Inner membrane TMP
O43920	Inner membrane TMP
O60337	Inner membrane TMP
O60427	Inner membrane TMP
O60499	Inner membrane TMP
O75129	Inner membrane TMP
O75192	Inner membrane TMP
O75306	Inner membrane TMP
O75310	Inner membrane TMP
O75452	Inner membrane TMP
O75503	Inner membrane TMP
O75845	Inner membrane TMP
O75920	Inner membrane TMP
O94901	Inner membrane TMP
O95168	Inner membrane TMP
O95202	Inner membrane TMP
O95248	Inner membrane TMP
O95249	Inner membrane TMP
O95772	Inner membrane TMP
O95803	Inner membrane TMP
O95992	Inner membrane TMP
O96000	Inner membrane TMP
O96011	Inner membrane TMP
P00156	Inner membrane TMP
P03886	Inner membrane TMP
P03891	Inner membrane TMP
P03923	Inner membrane TMP
P03928	Inner membrane TMP
P04035	Inner membrane TMP
P04844	Inner membrane TMP
P05496	Inner membrane TMP
P06133	Inner membrane TMP
P10176	Inner membrane TMP
P16435	Inner membrane TMP
P17568	Inner membrane TMP
P21217	Inner membrane TMP
P22760	Inner membrane TMP
P24310	Inner membrane TMP
P24557	Inner membrane TMP
P26572	Inner membrane TMP
P38435	Inner membrane TMP
P49641	Inner membrane TMP
P49821	Inner membrane TMP
P51993	Inner membrane TMP
P52848	Inner membrane TMP
P54219	Inner membrane TMP
Q02221	Inner membrane TMP
Q03518	Inner membrane TMP
Q09327	Inner membrane TMP
Q11130	Inner membrane TMP
Q11201	Inner membrane TMP
Q12772	Inner membrane TMP
Q12887	Inner membrane TMP
Q12893	Inner membrane TMP
Q14318	Inner membrane TMP
Q14435	Inner membrane TMP
Q14849	Inner membrane TMP
Q15041	Inner membrane TMP
Q15629	Inner membrane TMP
Q15738	Inner membrane TMP
Q15797	Inner membrane TMP
Q16134	Inner membrane TMP
Q16718	Inner membrane TMP
Q16821	Inner membrane TMP
Q16842	Inner membrane TMP
Q24JP5	Inner membrane TMP
Q2M385	Inner membrane TMP
Q2M3T9	Inner membrane TMP
Q3SYC2	Inner membrane TMP
Q3T906	Inner membrane TMP
Q3V5L5	Inner membrane TMP
Q3ZCQ8	Inner membrane TMP
Q53FV1	Inner membrane TMP
Q58HT5	Inner membrane TMP
Q5JRA6	Inner membrane TMP
Q5M7Z0	Inner membrane TMP
Q5T0T0	Inner membrane TMP
Q6DN14	Inner membrane TMP
Q6L9W6	Inner membrane TMP
Q6NUK4	Inner membrane TMP
Q6NXT6	Inner membrane TMP
Q6P1Q0	Inner membrane TMP
Q6P4H8	Inner membrane TMP
Q6PML9	Inner membrane TMP
Q6UW60	Inner membrane TMP
Q6ZMQ8	Inner membrane TMP
Q6ZPD8	Inner membrane TMP
Q6ZSY5	Inner membrane TMP
Q76EJ3	Inner membrane TMP
Q7L1S5	Inner membrane TMP
Q86SF2	Inner membrane TMP
Q86T96	Inner membrane TMP
Q86VD7	Inner membrane TMP
Q86VD9	Inner membrane TMP
Q86VF5	Inner membrane TMP
Q86WC4	Inner membrane TMP
Q8IUC8	Inner membrane TMP
Q8IUH8	Inner membrane TMP
Q8IUR5	Inner membrane TMP
Q8IWX5	Inner membrane TMP
Q8IYR2	Inner membrane TMP
Q8IZN3	Inner membrane TMP
Q8N0V5	Inner membrane TMP
Q8N394	Inner membrane TMP
Q8N5B7	Inner membrane TMP
Q8N8N0	Inner membrane TMP
Q8N8Q8	Inner membrane TMP
Q8N8R3	Inner membrane TMP
Q8N9F7	Inner membrane TMP
Q8NBN3	Inner membrane TMP
Q8NBZ7	Inner membrane TMP
Q8NCL4	Inner membrane TMP
Q8NCW6	Inner membrane TMP
Q8NE86	Inner membrane TMP
Q8NFL0	Inner membrane TMP
Q8NHH9	Inner membrane TMP
Q8NHP8	Inner membrane TMP
Q8TAG5	Inner membrane TMP
Q8TB61	Inner membrane TMP
Q8TDB4	Inner membrane TMP
Q8TE99	Inner membrane TMP
Q8TEB7	Inner membrane TMP
Q8TEB9	Inner membrane TMP
Q8TEY5	Inner membrane TMP
Q8WTX9	Inner membrane TMP
Q8WUD6	Inner membrane TMP
Q8WWB7	Inner membrane TMP
Q92186	Inner membrane TMP
Q92604	Inner membrane TMP
Q969S8	Inner membrane TMP
Q96A11	Inner membrane TMP
Q96A57	Inner membrane TMP
Q96AG3	Inner membrane TMP
Q96AN5	Inner membrane TMP
Q96B96	Inner membrane TMP
Q96BY9	Inner membrane TMP
Q96BZ4	Inner membrane TMP
Q96CC6	Inner membrane TMP
Q96CS7	Inner membrane TMP
Q96CU9	Inner membrane TMP
Q96DX8	Inner membrane TMP
Q96EC8	Inner membrane TMP
Q96EU7	Inner membrane TMP
Q96G79	Inner membrane TMP
Q96HA9	Inner membrane TMP
Q96MM7	Inner membrane TMP
Q96PB1	Inner membrane TMP
Q96PD6	Inner membrane TMP
Q96Q80	Inner membrane TMP
Q96RQ1	Inner membrane TMP
Q96S52	Inner membrane TMP
Q99643	Inner membrane TMP
Q9BQD7	Inner membrane TMP
Q9BRB3	Inner membrane TMP
Q9BS86	Inner membrane TMP
Q9BV10	Inner membrane TMP
Q9BVG9	Inner membrane TMP
Q9BVK2	Inner membrane TMP
Q9BVV7	Inner membrane TMP
Q9BVX2	Inner membrane TMP
Q9BW60	Inner membrane TMP
Q9BWH2	Inner membrane TMP
Q9BY08	Inner membrane TMP
Q9BY78	Inner membrane TMP
Q9BYC5	Inner membrane TMP
Q9C0J1	Inner membrane TMP
Q9GZP9	Inner membrane TMP
Q9H0X9	Inner membrane TMP
Q9H1U9	Inner membrane TMP
Q9H2S6	Inner membrane TMP
Q9H3K2	Inner membrane TMP
Q9H3R1	Inner membrane TMP
Q9H3U5	Inner membrane TMP
Q9H4F1	Inner membrane TMP
Q9H4I9	Inner membrane TMP
Q9H6L5	Inner membrane TMP
Q9H8P0	Inner membrane TMP
Q9H936	Inner membrane TMP
Q9H9V4	Inner membrane TMP
Q9HD23	Inner membrane TMP
Q9NPA0	Inner membrane TMP
Q9NPC4	Inner membrane TMP
Q9NPL8	Inner membrane TMP
Q9NRB3	Inner membrane TMP
Q9NRK6	Inner membrane TMP
Q9NRP0	Inner membrane TMP
Q9NS62	Inner membrane TMP
Q9NS64	Inner membrane TMP
Q9NSK7	Inner membrane TMP
Q9NUD9	Inner membrane TMP
Q9NUQ2	Inner membrane TMP
Q9NWR8	Inner membrane TMP
Q9NWW9	Inner membrane TMP
Q9NXI6	Inner membrane TMP
Q9NYL5	Inner membrane TMP
Q9NYP7	Inner membrane TMP
Q9P0T7	Inner membrane TMP
Q9P2W7	Inner membrane TMP
Q9UGP8	Inner membrane TMP
Q9UIV8	Inner membrane TMP
Q9UKM7	Inner membrane TMP
Q9UKR5	Inner membrane TMP
Q9UQ90	Inner membrane TMP
Q9Y227	Inner membrane TMP
Q9Y282	Inner membrane TMP
Q9Y4C5	Inner membrane TMP
Q9Y4W6	Inner membrane TMP
Q9Y5T4	Inner membrane TMP
Q9Y644	Inner membrane TMP
Q9Y6A1	Inner membrane TMP
Q9Y6I9	Inner membrane TMP
Q9Y6M9	Inner membrane TMP
A3KMH1	Mitochondrium
A8MUP2	Mitochondrium
O14879	Mitochondrium
O43521	Mitochondrium
O43572	Mitochondrium
O43716	Mitochondrium
O43847	Mitochondrium
O60218	Mitochondrium
O75094	Mitochondrium
O75323	Mitochondrium
O75616	Mitochondrium
O75964	Mitochondrium
O95389	Mitochondrium
O95865	Mitochondrium
O95900	Mitochondrium
P00374	Mitochondrium
P00390	Mitochondrium
P00505	Mitochondrium
P04179	Mitochondrium
P06576	Mitochondrium
P0C0E4	Mitochondrium
P0C7P0	Mitochondrium
P10398	Mitochondrium
P12081	Mitochondrium
P13804	Mitochondrium
P13995	Mitochondrium
P15104	Mitochondrium
P17540	Mitochondrium
P18859	Mitochondrium
P19367	Mitochondrium
P22033	Mitochondrium
P22570	Mitochondrium
P22830	Mitochondrium
P23368	Mitochondrium
P25874	Mitochondrium
P27144	Mitochondrium
P30038	Mitochondrium
P31937	Mitochondrium
P32322	Mitochondrium
P36542	Mitochondrium
P36551	Mitochondrium
P38117	Mitochondrium
P41247	Mitochondrium
P43251	Mitochondrium
P43304	Mitochondrium
P47897	Mitochondrium
P48163	Mitochondrium
P49588	Mitochondrium
P49590	Mitochondrium
P49675	Mitochondrium
P50213	Mitochondrium
P50336	Mitochondrium
P50440	Mitochondrium
P50583	Mitochondrium
P52815	Mitochondrium
P54819	Mitochondrium
P54868	Mitochondrium
P54886	Mitochondrium
P55916	Mitochondrium
P56381	Mitochondrium
P59942	Mitochondrium
P61604	Mitochondrium
P78540	Mitochondrium
P82912	Mitochondrium
P82930	Mitochondrium
Q00059	Mitochondrium
Q02318	Mitochondrium
Q08AH1	Mitochondrium
Q08AH3	Mitochondrium
Q13405	Mitochondrium
Q13825	Mitochondrium
Q14061	Mitochondrium
Q14154	Mitochondrium
Q14197	Mitochondrium
Q16654	Mitochondrium
Q16740	Mitochondrium
Q16762	Mitochondrium
Q16773	Mitochondrium
Q16775	Mitochondrium
Q16822	Mitochondrium
Q16854	Mitochondrium
Q3KRB8	Mitochondrium
Q49B96	Mitochondrium
Q4G0S4	Mitochondrium
Q53R41	Mitochondrium
Q5HYK3	Mitochondrium
Q5JTZ9	Mitochondrium
Q5T1C6	Mitochondrium
Q5T2R2	Mitochondrium
Q5T440	Mitochondrium
Q5T9A4	Mitochondrium
Q5TEU4	Mitochondrium
Q5U5X0	Mitochondrium
Q63ZY3	Mitochondrium
Q68DD2	Mitochondrium
Q6P087	Mitochondrium
Q6P4F2	Mitochondrium
Q6SZW1	Mitochondrium
Q6UB28	Mitochondrium
Q6YN16	Mitochondrium
Q7L2E3	Mitochondrium
Q7L592	Mitochondrium
Q86U90	Mitochondrium
Q86WG3	Mitochondrium
Q86X67	Mitochondrium
Q86XF0	Mitochondrium
Q8IUZ5	Mitochondrium
Q8IVH4	Mitochondrium
Q8IVS2	Mitochondrium
Q8IXM3	Mitochondrium
Q8IXQ9	Mitochondrium
Q8N0V3	Mitochondrium
Q8N0X7	Mitochondrium
Q8N3J5	Mitochondrium
Q8N4Q1	Mitochondrium
Q8N4T8	Mitochondrium
Q8NC60	Mitochondrium
Q8NCW5	Mitochondrium
Q8NFF5	Mitochondrium
Q8NI37	Mitochondrium
Q8TB37	Mitochondrium
Q8WV60	Mitochondrium
Q8WVM0	Mitochondrium
Q8WWV3	Mitochondrium
Q92506	Mitochondrium
Q92934	Mitochondrium
Q969S9	Mitochondrium
Q969Y2	Mitochondrium
Q969Z3	Mitochondrium
Q96C36	Mitochondrium
Q96DV4	Mitochondrium
Q96E29	Mitochondrium
Q96GW9	Mitochondrium
Q96I51	Mitochondrium
Q96I99	Mitochondrium
Q96IL0	Mitochondrium
Q96IR7	Mitochondrium
Q96QK1	Mitochondrium
Q96SZ6	Mitochondrium
Q99551	Mitochondrium
Q99714	Mitochondrium
Q99797	Mitochondrium
Q99798	Mitochondrium
Q99972	Mitochondrium
Q9BT17	Mitochondrium
Q9BT30	Mitochondrium
Q9BUE6	Mitochondrium
Q9BUP0	Mitochondrium
Q9BV79	Mitochondrium
Q9BVS5	Mitochondrium
Q9BWD1	Mitochondrium
Q9BXH1	Mitochondrium
Q9BYV1	Mitochondrium
Q9BYV7	Mitochondrium
Q9GZQ8	Mitochondrium
Q9GZT8	Mitochondrium
Q9H0B3	Mitochondrium
Q9H0R6	Mitochondrium
Q9H0U6	Mitochondrium
Q9H3H1	Mitochondrium
Q9H4K7	Mitochondrium
Q9H5Q4	Mitochondrium
Q9H8K7	Mitochondrium
Q9H903	Mitochondrium
Q9HBH1	Mitochondrium
Q9NP81	Mitochondrium
Q9NQH7	Mitochondrium
Q9NR28	Mitochondrium
Q9NRY6	Mitochondrium
Q9NUB1	Mitochondrium
Q9NUJ1	Mitochondrium
Q9NVI7	Mitochondrium
Q9NVT9	Mitochondrium
Q9NWQ9	Mitochondrium
Q9NWS8	Mitochondrium
Q9NWX6	Mitochondrium
Q9NYK5	Mitochondrium
Q9NYY8	Mitochondrium
Q9NZE8	Mitochondrium
Q9NZJ6	Mitochondrium
Q9P032	Mitochondrium
Q9UDR5	Mitochondrium
Q9UF12	Mitochondrium
Q9UHK6	Mitochondrium
Q9UHN1	Mitochondrium
Q9UI32	Mitochondrium
Q9UII2	Mitochondrium
Q9Y234	Mitochondrium
Q9Y277	Mitochondrium
Q9Y2D0	Mitochondrium
Q9Y2W6	Mitochondrium
Q9Y2Z2	Mitochondrium
Q9Y2Z9	Mitochondrium
Q9Y399	Mitochondrium
Q9Y3A0	Mitochondrium
Q9Y3D3	Mitochondrium
Q9Y5J6	Mitochondrium
Q9Y5R4	Mitochondrium
A0JLT2	Nucleus
A6H8Y1	Nucleus
A8K8V0	Nucleus
A8MTQ0	Nucleus
O00287	Nucleus
O00472	Nucleus
O00566	Nucleus
O00712	Nucleus
O14628	Nucleus
O15015	Nucleus
O15178	Nucleus
O15481	Nucleus
O15535	Nucleus
O43196	Nucleus
O43296	Nucleus
O43299	Nucleus
O43365	Nucleus
O43463	Nucleus
O43679	Nucleus
O43709	Nucleus
O43768	Nucleus
O43791	Nucleus
O43818	Nucleus
O43823	Nucleus
O60479	Nucleus
O60506	Nucleus
O60508	Nucleus
O60519	Nucleus
O60524	Nucleus
O60673	Nucleus
O60828	Nucleus
O75030	Nucleus
O75113	Nucleus
O75152	Nucleus
O75400	Nucleus
O75525	Nucleus
O75604	Nucleus
O75643	Nucleus
O75925	Nucleus
O76093	Nucleus
O94818	Nucleus
O94900	Nucleus
O94941	Nucleus
O94983	Nucleus
O94993	Nucleus
O95238	Nucleus
O95319	Nucleus
O95409	Nucleus
O95551	Nucleus
O95777	Nucleus
O95785	Nucleus
P01137	Nucleus
P02511	Nucleus
P04733	Nucleus
P05549	Nucleus
P05813	Nucleus
P07199	Nucleus
P09012	Nucleus
P09234	Nucleus
P0C7T5	Nucleus
P0DPB6	Nucleus
P12980	Nucleus
P14652	Nucleus
P14921	Nucleus
P15408	Nucleus
P15918	Nucleus
P15923	Nucleus
P16401	Nucleus
P17024	Nucleus
P17275	Nucleus
P17482	Nucleus
P17509	Nucleus
P17947	Nucleus
P18754	Nucleus
P18887	Nucleus
P19622	Nucleus
P20226	Nucleus
P23497	Nucleus
P28715	Nucleus
P29375	Nucleus
P31249	Nucleus
P31269	Nucleus
P31274	Nucleus
P35227	Nucleus
P35269	Nucleus
P35398	Nucleus
P35680	Nucleus
P35713	Nucleus
P37231	Nucleus
P39900	Nucleus
P40424	Nucleus
P41223	Nucleus
P41567	Nucleus
P43268	Nucleus
P43354	Nucleus
P43355	Nucleus
P43360	Nucleus
P43699	Nucleus
P46013	Nucleus
P48378	Nucleus
P48436	Nucleus
P48742	Nucleus
P49005	Nucleus
P49336	Nucleus
P49715	Nucleus
P49798	Nucleus
P49917	Nucleus
P50222	Nucleus
P51814	Nucleus
P51948	Nucleus
P51956	Nucleus
P53539	Nucleus
P54259	Nucleus
P55058	Nucleus
P55854	Nucleus
P56282	Nucleus
P57682	Nucleus
P57772	Nucleus
P58340	Nucleus
P59046	Nucleus
P61328	Nucleus
P63146	Nucleus
P78347	Nucleus
P80294	Nucleus
Q00526	Nucleus
Q01101	Nucleus
Q01851	Nucleus
Q02539	Nucleus
Q03014	Nucleus
Q03252	Nucleus
Q04741	Nucleus
Q05BQ5	Nucleus
Q06546	Nucleus
Q06710	Nucleus
Q06889	Nucleus
Q08117	Nucleus
Q08945	Nucleus
Q12765	Nucleus
Q12816	Nucleus
Q12874	Nucleus
Q12996	Nucleus
Q13111	Nucleus
Q13115	Nucleus
Q13148	Nucleus
Q13151	Nucleus
Q13242	Nucleus
Q13247	Nucleus
Q13360	Nucleus
Q13506	Nucleus
Q13601	Nucleus
Q13769	Nucleus
Q13823	Nucleus
Q14011	Nucleus
Q14159	Nucleus
Q14676	Nucleus
Q14774	Nucleus
Q14872	Nucleus
Q14929	Nucleus
Q14994	Nucleus
Q15013	Nucleus
Q15393	Nucleus
Q15427	Nucleus
Q15428	Nucleus
Q15466	Nucleus
Q15583	Nucleus
Q15645	Nucleus
Q15652	Nucleus
Q15672	Nucleus
Q15784	Nucleus
Q15853	Nucleus
Q15906	Nucleus
Q15911	Nucleus
Q15935	Nucleus
Q16514	Nucleus
Q16520	Nucleus
Q16612	Nucleus
Q16621	Nucleus
Q16633	Nucleus
Q32MQ0	Nucleus
Q3B7T1	Nucleus
Q3KNS6	Nucleus
Q4FZB7	Nucleus
Q4G163	Nucleus
Q4L180	Nucleus
Q52LJ0	Nucleus
Q53ET0	Nucleus
Q53H47	Nucleus
Q53H80	Nucleus
Q5EE01	Nucleus
Q5HYJ3	Nucleus
Q5PSV4	Nucleus
Q5T5X7	Nucleus
Q5T619	Nucleus
Q5TBB1	Nucleus
Q5THR3	Nucleus
Q5VTR2	Nucleus
Q5VVY1	Nucleus
Q5VWP2	Nucleus
Q5W0Q7	Nucleus
Q66K89	Nucleus
Q68E01	Nucleus
Q6AI39	Nucleus
Q6DRA6	Nucleus
Q6NXG1	Nucleus
Q6P4R8	Nucleus
Q6P9F0	Nucleus
Q6PCD5	Nucleus
Q6PIJ6	Nucleus
Q6PIV2	Nucleus
Q6PIW4	Nucleus
Q6PJG6	Nucleus
Q6PJP8	Nucleus
Q6X4W1	Nucleus
Q6ZSZ6	Nucleus
Q6ZYL4	Nucleus
Q7LBC6	Nucleus
Q7RTU7	Nucleus
Q7Z353	Nucleus
Q7Z3I7	Nucleus
Q7Z4G1	Nucleus
Q7Z5Q1	Nucleus
Q7Z6R9	Nucleus
Q86SE8	Nucleus
Q86U06	Nucleus
Q86U86	Nucleus
Q86V20	Nucleus
Q86VE0	Nucleus
Q86VY4	Nucleus
Q86XF7	Nucleus
Q8IV63	Nucleus
Q8IVW4	Nucleus
Q8IWY8	Nucleus
Q8IX12	Nucleus
Q8IXJ9	Nucleus
Q8IY18	Nucleus
Q8IY81	Nucleus
Q8IYA8	Nucleus
Q8IYF3	Nucleus
Q8IYS1	Nucleus
Q8N201	Nucleus
Q8N414	Nucleus
Q8N8E2	Nucleus
Q8NBZ0	Nucleus
Q8NDP4	Nucleus
Q8NDT2	Nucleus
Q8NE63	Nucleus
Q8NEQ6	Nucleus
Q8NG08	Nucleus
Q8NI08	Nucleus
Q8TAU0	Nucleus
Q8TBC5	Nucleus
Q8TBE0	Nucleus
Q8TCJ0	Nucleus
Q8TDP1	Nucleus
Q8TE12	Nucleus
Q8TEX9	Nucleus
Q8TF63	Nucleus
Q8WTP8	Nucleus
Q8WUA4	Nucleus
Q8WUU5	Nucleus
Q8WV16	Nucleus
Q8WVY7	Nucleus
Q8WW38	Nucleus
Q8WWQ0	Nucleus
Q8WWY6	Nucleus
Q8WX92	Nucleus
Q8WXE1	Nucleus
Q8WY54	Nucleus
Q92753	Nucleus
Q92759	Nucleus
Q92769	Nucleus
Q92988	Nucleus
Q969G3	Nucleus
Q96B01	Nucleus
Q96D09	Nucleus
Q96DB2	Nucleus
Q96DT7	Nucleus
Q96EP1	Nucleus
Q96G21	Nucleus
Q96HR3	Nucleus
Q96HZ4	Nucleus
Q96J01	Nucleus
Q96JC9	Nucleus
Q96JG8	Nucleus
Q96JZ2	Nucleus
Q96K80	Nucleus
Q96MM3	Nucleus
Q96N67	Nucleus
Q96NC0	Nucleus
Q96PZ0	Nucleus
Q96PZ2	Nucleus
Q96RJ6	Nucleus
Q96S55	Nucleus
Q96T37	Nucleus
Q99583	Nucleus
Q99590	Nucleus
Q99728	Nucleus
Q99878	Nucleus
Q99958	Nucleus
Q99988	Nucleus
Q9BRQ3	Nucleus
Q9BRT9	Nucleus
Q9BRU9	Nucleus
Q9BS31	Nucleus
Q9BSM1	Nucleus
Q9BVJ7	Nucleus
Q9BVL2	Nucleus
Q9BVP2	Nucleus
Q9BW71	Nucleus
Q9BYH8	Nucleus
Q9BYN7	Nucleus
Q9BYW2	Nucleus
Q9BZ95	Nucleus
Q9BZE9	Nucleus
Q9BZM3	Nucleus
Q9BZZ5	Nucleus
Q9GZU2	Nucleus
Q9H0G5	Nucleus
Q9H0U9	Nucleus
Q9H0W9	Nucleus
Q9H5F2	Nucleus
Q9H6Z4	Nucleus
Q9H8T0	Nucleus
Q9H9L7	Nucleus
Q9HAW0	Nucleus
Q9HAZ1	Nucleus
Q9HBU1	Nucleus
Q9HCI7	Nucleus
Q9NP62	Nucleus
Q9NQ55	Nucleus
Q9NQ87	Nucleus
Q9NQB0	Nucleus
Q9NQI0	Nucleus
Q9NQL9	Nucleus
Q9NQV8	Nucleus
Q9NR33	Nucleus
Q9NS39	Nucleus
Q9NSI8	Nucleus
Q9NTW7	Nucleus
Q9NUK0	Nucleus
Q9NUX5	Nucleus
Q9NV56	Nucleus
Q9NVH2	Nucleus
Q9NW38	Nucleus
Q9NWK9	Nucleus
Q9NWS1	Nucleus
Q9NX07	Nucleus
Q9NXX6	Nucleus
Q9NY12	Nucleus
Q9NZC9	Nucleus
Q9NZI5	Nucleus
Q9NZI6	Nucleus
Q9P0K8	Nucleus
Q9P2I0	Nucleus
Q9UBC3	Nucleus
Q9UBS0	Nucleus
Q9UGY1	Nucleus
Q9UHF7	Nucleus
Q9UHV8	Nucleus
Q9UJQ4	Nucleus
Q9UJU5	Nucleus
Q9UJW8	Nucleus
Q9UJW9	Nucleus
Q9UK61	Nucleus
Q9UKA9	Nucleus
Q9UKN5	Nucleus
Q9UL68	Nucleus
Q9ULI0	Nucleus
Q9ULR0	Nucleus
Q9ULV5	Nucleus
Q9ULW3	Nucleus
Q9UMN6	Nucleus
Q9UMR2	Nucleus
Q9UPM6	Nucleus
Q9UPN9	Nucleus
Q9UPT9	Nucleus
Q9UPW0	Nucleus
Q9UQ35	Nucleus
Q9Y243	Nucleus
Q9Y244	Nucleus
Q9Y2K7	Nucleus
Q9Y3C7	Nucleus
Q9Y3Y4	Nucleus
Q9Y468	Nucleus
Q9Y4B4	Nucleus
Q9Y4C8	Nucleus
Q9Y4E5	Nucleus
Q9Y530	Nucleus
Q9Y5A6	Nucleus
Q9Y5R5	Nucleus
Q9Y5R6	Nucleus
Q9Y5V3	Nucleus
A0A140G945	Nucleus/cytoplasm shuttling
A2RU30	Nucleus/cytoplasm shuttling
A4D1E9	Nucleus/cytoplasm shuttling
A5YKK6	Nucleus/cytoplasm shuttling
A9UHW6	Nucleus/cytoplasm shuttling
O00141	Nucleus/cytoplasm shuttling
O00233	Nucleus/cytoplasm shuttling
O00255	Nucleus/cytoplasm shuttling
O00505	Nucleus/cytoplasm shuttling
O00512	Nucleus/cytoplasm shuttling
O00560	Nucleus/cytoplasm shuttling
O00750	Nucleus/cytoplasm shuttling
O14519	Nucleus/cytoplasm shuttling
O14576	Nucleus/cytoplasm shuttling
O14579	Nucleus/cytoplasm shuttling
O14618	Nucleus/cytoplasm shuttling
O14657	Nucleus/cytoplasm shuttling
O14682	Nucleus/cytoplasm shuttling
O14746	Nucleus/cytoplasm shuttling
O14802	Nucleus/cytoplasm shuttling
O14818	Nucleus/cytoplasm shuttling
O14830	Nucleus/cytoplasm shuttling
O14901	Nucleus/cytoplasm shuttling
O14907	Nucleus/cytoplasm shuttling
O14933	Nucleus/cytoplasm shuttling
O15105	Nucleus/cytoplasm shuttling
O15164	Nucleus/cytoplasm shuttling
O15205	Nucleus/cytoplasm shuttling
O15350	Nucleus/cytoplasm shuttling
O15534	Nucleus/cytoplasm shuttling
O43242	Nucleus/cytoplasm shuttling
O43251	Nucleus/cytoplasm shuttling
O43264	Nucleus/cytoplasm shuttling
O43396	Nucleus/cytoplasm shuttling
O43543	Nucleus/cytoplasm shuttling
O43681	Nucleus/cytoplasm shuttling
O43913	Nucleus/cytoplasm shuttling
O60239	Nucleus/cytoplasm shuttling
O60285	Nucleus/cytoplasm shuttling
O60291	Nucleus/cytoplasm shuttling
O60315	Nucleus/cytoplasm shuttling
O60563	Nucleus/cytoplasm shuttling
O60566	Nucleus/cytoplasm shuttling
O60583	Nucleus/cytoplasm shuttling
O60869	Nucleus/cytoplasm shuttling
O75164	Nucleus/cytoplasm shuttling
O75351	Nucleus/cytoplasm shuttling
O75381	Nucleus/cytoplasm shuttling
O75410	Nucleus/cytoplasm shuttling
O75506	Nucleus/cytoplasm shuttling
O75689	Nucleus/cytoplasm shuttling
O75694	Nucleus/cytoplasm shuttling
O75791	Nucleus/cytoplasm shuttling
O75792	Nucleus/cytoplasm shuttling
O75821	Nucleus/cytoplasm shuttling
O75828	Nucleus/cytoplasm shuttling
O75832	Nucleus/cytoplasm shuttling
O75952	Nucleus/cytoplasm shuttling
O76003	Nucleus/cytoplasm shuttling
O76075	Nucleus/cytoplasm shuttling
O76083	Nucleus/cytoplasm shuttling
O94811	Nucleus/cytoplasm shuttling
O94875	Nucleus/cytoplasm shuttling
O94986	Nucleus/cytoplasm shuttling
O95149	Nucleus/cytoplasm shuttling
O95229	Nucleus/cytoplasm shuttling
O95359	Nucleus/cytoplasm shuttling
O95361	Nucleus/cytoplasm shuttling
O95425	Nucleus/cytoplasm shuttling
O95760	Nucleus/cytoplasm shuttling
O95817	Nucleus/cytoplasm shuttling
O95863	Nucleus/cytoplasm shuttling
O95905	Nucleus/cytoplasm shuttling
O95990	Nucleus/cytoplasm shuttling
O95997	Nucleus/cytoplasm shuttling
P02533	Nucleus/cytoplasm shuttling
P04156	Nucleus/cytoplasm shuttling
P04553	Nucleus/cytoplasm shuttling
P04899	Nucleus/cytoplasm shuttling
P05161	Nucleus/cytoplasm shuttling
P05388	Nucleus/cytoplasm shuttling
P06132	Nucleus/cytoplasm shuttling
P06396	Nucleus/cytoplasm shuttling
P06401	Nucleus/cytoplasm shuttling
P06493	Nucleus/cytoplasm shuttling
P06702	Nucleus/cytoplasm shuttling
P07437	Nucleus/cytoplasm shuttling
P07711	Nucleus/cytoplasm shuttling
P08319	Nucleus/cytoplasm shuttling
P08559	Nucleus/cytoplasm shuttling
P08865	Nucleus/cytoplasm shuttling
P09884	Nucleus/cytoplasm shuttling
P0C5Y9	Nucleus/cytoplasm shuttling
P0C5Z0	Nucleus/cytoplasm shuttling
P0CG48	Nucleus/cytoplasm shuttling
P0DMV9	Nucleus/cytoplasm shuttling
P10071	Nucleus/cytoplasm shuttling
P11474	Nucleus/cytoplasm shuttling
P11802	Nucleus/cytoplasm shuttling
P13051	Nucleus/cytoplasm shuttling
P13196	Nucleus/cytoplasm shuttling
P13693	Nucleus/cytoplasm shuttling
P14373	Nucleus/cytoplasm shuttling
P14635	Nucleus/cytoplasm shuttling
P15121	Nucleus/cytoplasm shuttling
P15374	Nucleus/cytoplasm shuttling
P16989	Nucleus/cytoplasm shuttling
P17174	Nucleus/cytoplasm shuttling
P17483	Nucleus/cytoplasm shuttling
P17861	Nucleus/cytoplasm shuttling
P17931	Nucleus/cytoplasm shuttling
P18074	Nucleus/cytoplasm shuttling
P20290	Nucleus/cytoplasm shuttling
P20591	Nucleus/cytoplasm shuttling
P21953	Nucleus/cytoplasm shuttling
P23246	Nucleus/cytoplasm shuttling
P23258	Nucleus/cytoplasm shuttling
P23297	Nucleus/cytoplasm shuttling
P23381	Nucleus/cytoplasm shuttling
P23527	Nucleus/cytoplasm shuttling
P23786	Nucleus/cytoplasm shuttling
P24385	Nucleus/cytoplasm shuttling
P24941	Nucleus/cytoplasm shuttling
P25685	Nucleus/cytoplasm shuttling
P25787	Nucleus/cytoplasm shuttling
P25789	Nucleus/cytoplasm shuttling
P26232	Nucleus/cytoplasm shuttling
P26367	Nucleus/cytoplasm shuttling
P27361	Nucleus/cytoplasm shuttling
P28289	Nucleus/cytoplasm shuttling
P29084	Nucleus/cytoplasm shuttling
P29508	Nucleus/cytoplasm shuttling
P29558	Nucleus/cytoplasm shuttling
P29803	Nucleus/cytoplasm shuttling
P30044	Nucleus/cytoplasm shuttling
P30047	Nucleus/cytoplasm shuttling
P30622	Nucleus/cytoplasm shuttling
P31040	Nucleus/cytoplasm shuttling
P31151	Nucleus/cytoplasm shuttling
P31273	Nucleus/cytoplasm shuttling
P31483	Nucleus/cytoplasm shuttling
P35222	Nucleus/cytoplasm shuttling
P35228	Nucleus/cytoplasm shuttling
P35268	Nucleus/cytoplasm shuttling
P35548	Nucleus/cytoplasm shuttling
P35611	Nucleus/cytoplasm shuttling
P36404	Nucleus/cytoplasm shuttling
P36776	Nucleus/cytoplasm shuttling
P38606	Nucleus/cytoplasm shuttling
P41134	Nucleus/cytoplasm shuttling
P41970	Nucleus/cytoplasm shuttling
P42330	Nucleus/cytoplasm shuttling
P42338	Nucleus/cytoplasm shuttling
P42568	Nucleus/cytoplasm shuttling
P42574	Nucleus/cytoplasm shuttling
P42677	Nucleus/cytoplasm shuttling
P42768	Nucleus/cytoplasm shuttling
P43490	Nucleus/cytoplasm shuttling
P46108	Nucleus/cytoplasm shuttling
P46199	Nucleus/cytoplasm shuttling
P47929	Nucleus/cytoplasm shuttling
P48552	Nucleus/cytoplasm shuttling
P49459	Nucleus/cytoplasm shuttling
P49674	Nucleus/cytoplasm shuttling
P49758	Nucleus/cytoplasm shuttling
P49815	Nucleus/cytoplasm shuttling
P49959	Nucleus/cytoplasm shuttling
P50135	Nucleus/cytoplasm shuttling
P50539	Nucleus/cytoplasm shuttling
P50548	Nucleus/cytoplasm shuttling
P50748	Nucleus/cytoplasm shuttling
P51530	Nucleus/cytoplasm shuttling
P51665	Nucleus/cytoplasm shuttling
P51668	Nucleus/cytoplasm shuttling
P52434	Nucleus/cytoplasm shuttling
P52758	Nucleus/cytoplasm shuttling
P53667	Nucleus/cytoplasm shuttling
P53803	Nucleus/cytoplasm shuttling
P54725	Nucleus/cytoplasm shuttling
P55036	Nucleus/cytoplasm shuttling
P55072	Nucleus/cytoplasm shuttling
P55210	Nucleus/cytoplasm shuttling
P55345	Nucleus/cytoplasm shuttling
P59998	Nucleus/cytoplasm shuttling
P60484	Nucleus/cytoplasm shuttling
P61077	Nucleus/cytoplasm shuttling
P61088	Nucleus/cytoplasm shuttling
P61254	Nucleus/cytoplasm shuttling
P61457	Nucleus/cytoplasm shuttling
P61764	Nucleus/cytoplasm shuttling
P62273	Nucleus/cytoplasm shuttling
P62304	Nucleus/cytoplasm shuttling
P62310	Nucleus/cytoplasm shuttling
P62312	Nucleus/cytoplasm shuttling
P62328	Nucleus/cytoplasm shuttling
P62333	Nucleus/cytoplasm shuttling
P62829	Nucleus/cytoplasm shuttling
P62841	Nucleus/cytoplasm shuttling
P62851	Nucleus/cytoplasm shuttling
P62857	Nucleus/cytoplasm shuttling
P62888	Nucleus/cytoplasm shuttling
P63279	Nucleus/cytoplasm shuttling
P67775	Nucleus/cytoplasm shuttling
P67809	Nucleus/cytoplasm shuttling
P67870	Nucleus/cytoplasm shuttling
P68036	Nucleus/cytoplasm shuttling
P78356	Nucleus/cytoplasm shuttling
P78417	Nucleus/cytoplasm shuttling
P78543	Nucleus/cytoplasm shuttling
P78545	Nucleus/cytoplasm shuttling
P80365	Nucleus/cytoplasm shuttling
P84098	Nucleus/cytoplasm shuttling
Q01105	Nucleus/cytoplasm shuttling
Q01167	Nucleus/cytoplasm shuttling
Q01538	Nucleus/cytoplasm shuttling
Q02962	Nucleus/cytoplasm shuttling
Q04760	Nucleus/cytoplasm shuttling
Q06830	Nucleus/cytoplasm shuttling
Q07973	Nucleus/cytoplasm shuttling
Q08493	Nucleus/cytoplasm shuttling
Q09161	Nucleus/cytoplasm shuttling
Q0VG06	Nucleus/cytoplasm shuttling
Q0WX57	Nucleus/cytoplasm shuttling
Q12774	Nucleus/cytoplasm shuttling
Q12834	Nucleus/cytoplasm shuttling
Q12899	Nucleus/cytoplasm shuttling
Q12933	Nucleus/cytoplasm shuttling
Q12959	Nucleus/cytoplasm shuttling
Q13123	Nucleus/cytoplasm shuttling
Q13126	Nucleus/cytoplasm shuttling
Q13127	Nucleus/cytoplasm shuttling
Q13227	Nucleus/cytoplasm shuttling
Q13243	Nucleus/cytoplasm shuttling
Q13352	Nucleus/cytoplasm shuttling
Q13418	Nucleus/cytoplasm shuttling
Q13427	Nucleus/cytoplasm shuttling
Q13485	Nucleus/cytoplasm shuttling
Q13547	Nucleus/cytoplasm shuttling
Q13554	Nucleus/cytoplasm shuttling
Q13555	Nucleus/cytoplasm shuttling
Q13643	Nucleus/cytoplasm shuttling
Q13761	Nucleus/cytoplasm shuttling
Q14004	Nucleus/cytoplasm shuttling
Q14106	Nucleus/cytoplasm shuttling
Q14191	Nucleus/cytoplasm shuttling
Q14249	Nucleus/cytoplasm shuttling
Q14353	Nucleus/cytoplasm shuttling
Q14653	Nucleus/cytoplasm shuttling
Q14677	Nucleus/cytoplasm shuttling
Q14678	Nucleus/cytoplasm shuttling
Q14683	Nucleus/cytoplasm shuttling
Q14738	Nucleus/cytoplasm shuttling
Q147X3	Nucleus/cytoplasm shuttling
Q14807	Nucleus/cytoplasm shuttling
Q14934	Nucleus/cytoplasm shuttling
Q14CZ7	Nucleus/cytoplasm shuttling
Q15018	Nucleus/cytoplasm shuttling
Q15019	Nucleus/cytoplasm shuttling
Q15058	Nucleus/cytoplasm shuttling
Q15172	Nucleus/cytoplasm shuttling
Q15173	Nucleus/cytoplasm shuttling
Q15311	Nucleus/cytoplasm shuttling
Q15327	Nucleus/cytoplasm shuttling
Q15345	Nucleus/cytoplasm shuttling
Q15366	Nucleus/cytoplasm shuttling
Q15464	Nucleus/cytoplasm shuttling
Q15651	Nucleus/cytoplasm shuttling
Q15717	Nucleus/cytoplasm shuttling
Q15796	Nucleus/cytoplasm shuttling
Q16082	Nucleus/cytoplasm shuttling
Q16186	Nucleus/cytoplasm shuttling
Q16401	Nucleus/cytoplasm shuttling
Q16576	Nucleus/cytoplasm shuttling
Q16637	Nucleus/cytoplasm shuttling
Q16644	Nucleus/cytoplasm shuttling
Q16659	Nucleus/cytoplasm shuttling
Q16881	Nucleus/cytoplasm shuttling
Q2M389	Nucleus/cytoplasm shuttling
Q3L8U1	Nucleus/cytoplasm shuttling
Q3MIT2	Nucleus/cytoplasm shuttling
Q3SY69	Nucleus/cytoplasm shuttling
Q460N5	Nucleus/cytoplasm shuttling
Q4JDL3	Nucleus/cytoplasm shuttling
Q502W6	Nucleus/cytoplasm shuttling
Q5FBB7	Nucleus/cytoplasm shuttling
Q5HYK7	Nucleus/cytoplasm shuttling
Q5JR59	Nucleus/cytoplasm shuttling
Q5M775	Nucleus/cytoplasm shuttling
Q5MIZ7	Nucleus/cytoplasm shuttling
Q5R372	Nucleus/cytoplasm shuttling
Q5TAQ9	Nucleus/cytoplasm shuttling
Q5VWN6	Nucleus/cytoplasm shuttling
Q5VYK3	Nucleus/cytoplasm shuttling
Q5VZM2	Nucleus/cytoplasm shuttling
Q68CZ6	Nucleus/cytoplasm shuttling
Q6I9Y2	Nucleus/cytoplasm shuttling
Q6IA86	Nucleus/cytoplasm shuttling
Q6IE81	Nucleus/cytoplasm shuttling
Q6IEG0	Nucleus/cytoplasm shuttling
Q6IQ55	Nucleus/cytoplasm shuttling
Q6P2E9	Nucleus/cytoplasm shuttling
Q6P587	Nucleus/cytoplasm shuttling
Q6P5Z2	Nucleus/cytoplasm shuttling
Q6P6C2	Nucleus/cytoplasm shuttling
Q6P9B9	Nucleus/cytoplasm shuttling
Q6PF06	Nucleus/cytoplasm shuttling
Q6UW63	Nucleus/cytoplasm shuttling
Q6VVB1	Nucleus/cytoplasm shuttling
Q70E73	Nucleus/cytoplasm shuttling
Q70IA6	Nucleus/cytoplasm shuttling
Q76N32	Nucleus/cytoplasm shuttling
Q7L2Z9	Nucleus/cytoplasm shuttling
Q7L8W6	Nucleus/cytoplasm shuttling
Q7L9L4	Nucleus/cytoplasm shuttling
Q7LBR1	Nucleus/cytoplasm shuttling
Q7LFL8	Nucleus/cytoplasm shuttling
Q7RTN6	Nucleus/cytoplasm shuttling
Q7RTP6	Nucleus/cytoplasm shuttling
Q7Z417	Nucleus/cytoplasm shuttling
Q7Z4H7	Nucleus/cytoplasm shuttling
Q7Z5K2	Nucleus/cytoplasm shuttling
Q7Z5W3	Nucleus/cytoplasm shuttling
Q7Z6E9	Nucleus/cytoplasm shuttling
Q7Z6Z7	Nucleus/cytoplasm shuttling
Q7Z7K6	Nucleus/cytoplasm shuttling
Q7Z7L1	Nucleus/cytoplasm shuttling
Q86SE9	Nucleus/cytoplasm shuttling
Q86T24	Nucleus/cytoplasm shuttling
Q86T82	Nucleus/cytoplasm shuttling
Q86UV5	Nucleus/cytoplasm shuttling
Q86VZ6	Nucleus/cytoplasm shuttling
Q86WP2	Nucleus/cytoplasm shuttling
Q86XK2	Nucleus/cytoplasm shuttling
Q86Y91	Nucleus/cytoplasm shuttling
Q86YN6	Nucleus/cytoplasm shuttling
Q8IUI8	Nucleus/cytoplasm shuttling
Q8IVU3	Nucleus/cytoplasm shuttling
Q8IWJ2	Nucleus/cytoplasm shuttling
Q8IWX8	Nucleus/cytoplasm shuttling
Q8IX03	Nucleus/cytoplasm shuttling
Q8IXJ6	Nucleus/cytoplasm shuttling
Q8IXM2	Nucleus/cytoplasm shuttling
Q8IXQ5	Nucleus/cytoplasm shuttling
Q8IXW0	Nucleus/cytoplasm shuttling
Q8IYB8	Nucleus/cytoplasm shuttling
Q8IYM9	Nucleus/cytoplasm shuttling
Q8IZT6	Nucleus/cytoplasm shuttling
Q8N2I9	Nucleus/cytoplasm shuttling
Q8N3J3	Nucleus/cytoplasm shuttling
Q8N5M1	Nucleus/cytoplasm shuttling
Q8NBT2	Nucleus/cytoplasm shuttling
Q8NDL9	Nucleus/cytoplasm shuttling
Q8NDV7	Nucleus/cytoplasm shuttling
Q8NE35	Nucleus/cytoplasm shuttling
Q8NE71	Nucleus/cytoplasm shuttling
Q8NEY8	Nucleus/cytoplasm shuttling
Q8NFH3	Nucleus/cytoplasm shuttling
Q8NFH4	Nucleus/cytoplasm shuttling
Q8NFH5	Nucleus/cytoplasm shuttling
Q8NFP7	Nucleus/cytoplasm shuttling
Q8TAD8	Nucleus/cytoplasm shuttling
Q8TAF3	Nucleus/cytoplasm shuttling
Q8TAS1	Nucleus/cytoplasm shuttling
Q8TF01	Nucleus/cytoplasm shuttling
Q8WUI4	Nucleus/cytoplasm shuttling
Q8WUJ0	Nucleus/cytoplasm shuttling
Q8WUP2	Nucleus/cytoplasm shuttling
Q8WVB6	Nucleus/cytoplasm shuttling
Q8WXD5	Nucleus/cytoplasm shuttling
Q8WY36	Nucleus/cytoplasm shuttling
Q8WYA6	Nucleus/cytoplasm shuttling
Q8WYQ5	Nucleus/cytoplasm shuttling
Q92597	Nucleus/cytoplasm shuttling
Q92598	Nucleus/cytoplasm shuttling
Q92615	Nucleus/cytoplasm shuttling
Q92621	Nucleus/cytoplasm shuttling
Q92630	Nucleus/cytoplasm shuttling
Q92681	Nucleus/cytoplasm shuttling
Q92785	Nucleus/cytoplasm shuttling
Q92833	Nucleus/cytoplasm shuttling
Q92995	Nucleus/cytoplasm shuttling
Q969M7	Nucleus/cytoplasm shuttling
Q969P6	Nucleus/cytoplasm shuttling
Q969Q6	Nucleus/cytoplasm shuttling
Q969U7	Nucleus/cytoplasm shuttling
Q96A49	Nucleus/cytoplasm shuttling
Q96A61	Nucleus/cytoplasm shuttling
Q96A70	Nucleus/cytoplasm shuttling
Q96AC1	Nucleus/cytoplasm shuttling
Q96AJ1	Nucleus/cytoplasm shuttling
Q96BK5	Nucleus/cytoplasm shuttling
Q96BP2	Nucleus/cytoplasm shuttling
Q96BT3	Nucleus/cytoplasm shuttling
Q96C86	Nucleus/cytoplasm shuttling
Q96CA5	Nucleus/cytoplasm shuttling
Q96EF0	Nucleus/cytoplasm shuttling
Q96EV8	Nucleus/cytoplasm shuttling
Q96EY5	Nucleus/cytoplasm shuttling
Q96EY7	Nucleus/cytoplasm shuttling
Q96F07	Nucleus/cytoplasm shuttling
Q96F24	Nucleus/cytoplasm shuttling
Q96H20	Nucleus/cytoplasm shuttling
Q96HA8	Nucleus/cytoplasm shuttling
Q96JB5	Nucleus/cytoplasm shuttling
Q96JM3	Nucleus/cytoplasm shuttling
Q96L12	Nucleus/cytoplasm shuttling
Q96LT7	Nucleus/cytoplasm shuttling
Q96N77	Nucleus/cytoplasm shuttling
Q96N96	Nucleus/cytoplasm shuttling
Q96PY6	Nucleus/cytoplasm shuttling
Q96QU8	Nucleus/cytoplasm shuttling
Q96R06	Nucleus/cytoplasm shuttling
Q96RS0	Nucleus/cytoplasm shuttling
Q96S59	Nucleus/cytoplasm shuttling
Q96SB3	Nucleus/cytoplasm shuttling
Q99460	Nucleus/cytoplasm shuttling
Q99549	Nucleus/cytoplasm shuttling
Q99558	Nucleus/cytoplasm shuttling
Q99569	Nucleus/cytoplasm shuttling
Q99598	Nucleus/cytoplasm shuttling
Q99612	Nucleus/cytoplasm shuttling
Q99704	Nucleus/cytoplasm shuttling
Q99801	Nucleus/cytoplasm shuttling
Q99932	Nucleus/cytoplasm shuttling
Q9BPZ2	Nucleus/cytoplasm shuttling
Q9BQ52	Nucleus/cytoplasm shuttling
Q9BQG2	Nucleus/cytoplasm shuttling
Q9BRX2	Nucleus/cytoplasm shuttling
Q9BRX9	Nucleus/cytoplasm shuttling
Q9BS16	Nucleus/cytoplasm shuttling
Q9BUI4	Nucleus/cytoplasm shuttling
Q9BV57	Nucleus/cytoplasm shuttling
Q9BV90	Nucleus/cytoplasm shuttling
Q9BW19	Nucleus/cytoplasm shuttling
Q9BW27	Nucleus/cytoplasm shuttling
Q9BW91	Nucleus/cytoplasm shuttling
Q9BWC9	Nucleus/cytoplasm shuttling
Q9BWF3	Nucleus/cytoplasm shuttling
Q9BWX1	Nucleus/cytoplasm shuttling
Q9BXJ9	Nucleus/cytoplasm shuttling
Q9BY12	Nucleus/cytoplasm shuttling
Q9BY32	Nucleus/cytoplasm shuttling
Q9BYG5	Nucleus/cytoplasm shuttling
Q9BZ67	Nucleus/cytoplasm shuttling
Q9BZB8	Nucleus/cytoplasm shuttling
Q9BZD4	Nucleus/cytoplasm shuttling
Q9BZE2	Nucleus/cytoplasm shuttling
Q9BZF2	Nucleus/cytoplasm shuttling
Q9BZK7	Nucleus/cytoplasm shuttling
Q9C0C7	Nucleus/cytoplasm shuttling
Q9C0F3	Nucleus/cytoplasm shuttling
Q9GZN2	Nucleus/cytoplasm shuttling
Q9GZT3	Nucleus/cytoplasm shuttling
Q9H008	Nucleus/cytoplasm shuttling
Q9H079	Nucleus/cytoplasm shuttling
Q9H223	Nucleus/cytoplasm shuttling
Q9H2D6	Nucleus/cytoplasm shuttling
Q9H2H0	Nucleus/cytoplasm shuttling
Q9H2J4	Nucleus/cytoplasm shuttling
Q9H3R5	Nucleus/cytoplasm shuttling
Q9H467	Nucleus/cytoplasm shuttling
Q9H4B4	Nucleus/cytoplasm shuttling
Q9H4L5	Nucleus/cytoplasm shuttling
Q9H5Z6	Nucleus/cytoplasm shuttling
Q9H6K1	Nucleus/cytoplasm shuttling
Q9H773	Nucleus/cytoplasm shuttling
Q9H7L9	Nucleus/cytoplasm shuttling
Q9H814	Nucleus/cytoplasm shuttling
Q9H840	Nucleus/cytoplasm shuttling
Q9H9A5	Nucleus/cytoplasm shuttling
Q9H9E1	Nucleus/cytoplasm shuttling
Q9H9J4	Nucleus/cytoplasm shuttling
Q9H9Y6	Nucleus/cytoplasm shuttling
Q9H9Z2	Nucleus/cytoplasm shuttling
Q9HB07	Nucleus/cytoplasm shuttling
Q9HB90	Nucleus/cytoplasm shuttling
Q9HCD5	Nucleus/cytoplasm shuttling
Q9HCM9	Nucleus/cytoplasm shuttling
Q9HD34	Nucleus/cytoplasm shuttling
Q9HD67	Nucleus/cytoplasm shuttling
Q9NQ66	Nucleus/cytoplasm shuttling
Q9NQ88	Nucleus/cytoplasm shuttling
Q9NQW6	Nucleus/cytoplasm shuttling
Q9NR21	Nucleus/cytoplasm shuttling
Q9NR90	Nucleus/cytoplasm shuttling
Q9NRH3	Nucleus/cytoplasm shuttling
Q9NRM7	Nucleus/cytoplasm shuttling
Q9NTG7	Nucleus/cytoplasm shuttling
Q9NTK5	Nucleus/cytoplasm shuttling
Q9NTM9	Nucleus/cytoplasm shuttling
Q9NVV4	Nucleus/cytoplasm shuttling
Q9NWT8	Nucleus/cytoplasm shuttling
Q9NWU2	Nucleus/cytoplasm shuttling
Q9NWZ8	Nucleus/cytoplasm shuttling
Q9NX01	Nucleus/cytoplasm shuttling
Q9NX46	Nucleus/cytoplasm shuttling
Q9NYZ3	Nucleus/cytoplasm shuttling
Q9NZC4	Nucleus/cytoplasm shuttling
Q9NZC7	Nucleus/cytoplasm shuttling
Q9NZN8	Nucleus/cytoplasm shuttling
Q9P107	Nucleus/cytoplasm shuttling
Q9UBK9	Nucleus/cytoplasm shuttling
Q9UGI0	Nucleus/cytoplasm shuttling
Q9UHD9	Nucleus/cytoplasm shuttling
Q9UHP3	Nucleus/cytoplasm shuttling
Q9UHV9	Nucleus/cytoplasm shuttling
Q9UI26	Nucleus/cytoplasm shuttling
Q9UIF9	Nucleus/cytoplasm shuttling
Q9UJ55	Nucleus/cytoplasm shuttling
Q9UJX2	Nucleus/cytoplasm shuttling
Q9UJZ1	Nucleus/cytoplasm shuttling
Q9UKB1	Nucleus/cytoplasm shuttling
Q9UKL3	Nucleus/cytoplasm shuttling
Q9UKT4	Nucleus/cytoplasm shuttling
Q9UKT6	Nucleus/cytoplasm shuttling
Q9UKT9	Nucleus/cytoplasm shuttling
Q9UL03	Nucleus/cytoplasm shuttling
Q9UL15	Nucleus/cytoplasm shuttling
Q9ULW0	Nucleus/cytoplasm shuttling
Q9UM07	Nucleus/cytoplasm shuttling
Q9UM63	Nucleus/cytoplasm shuttling
Q9UMX0	Nucleus/cytoplasm shuttling
Q9UMX2	Nucleus/cytoplasm shuttling
Q9UNF0	Nucleus/cytoplasm shuttling
Q9UNN5	Nucleus/cytoplasm shuttling
Q9UNQ2	Nucleus/cytoplasm shuttling
Q9UNY4	Nucleus/cytoplasm shuttling
Q9UNZ2	Nucleus/cytoplasm shuttling
Q9UP83	Nucleus/cytoplasm shuttling
Q9UPA5	Nucleus/cytoplasm shuttling
Q9Y217	Nucleus/cytoplasm shuttling
Q9Y224	Nucleus/cytoplasm shuttling
Q9Y255	Nucleus/cytoplasm shuttling
Q9Y266	Nucleus/cytoplasm shuttling
Q9Y2S7	Nucleus/cytoplasm shuttling
Q9Y2T1	Nucleus/cytoplasm shuttling
Q9Y3C5	Nucleus/cytoplasm shuttling
Q9Y3I1	Nucleus/cytoplasm shuttling
Q9Y3T9	Nucleus/cytoplasm shuttling
Q9Y3U8	Nucleus/cytoplasm shuttling
Q9Y448	Nucleus/cytoplasm shuttling
Q9Y4G2	Nucleus/cytoplasm shuttling
Q9Y4J8	Nucleus/cytoplasm shuttling
Q9Y4K3	Nucleus/cytoplasm shuttling
Q9Y4X4	Nucleus/cytoplasm shuttling
Q9Y5L4	Nucleus/cytoplasm shuttling
Q9Y5S9	Nucleus/cytoplasm shuttling
Q9Y5Z7	Nucleus/cytoplasm shuttling
Q9Y6A4	Nucleus/cytoplasm shuttling
Q9Y6D6	Nucleus/cytoplasm shuttling
Q9Y6P5	Nucleus/cytoplasm shuttling
Q9Y6X9	Nucleus/cytoplasm shuttling
Q9Y6Y0	Nucleus/cytoplasm shuttling
Q9Y6Y1	Nucleus/cytoplasm shuttling
A5D8V6	Other intracellular organelle
A5PKW4	Other intracellular organelle
A8MXV4	Other intracellular organelle
O14832	Other intracellular organelle
O14964	Other intracellular organelle
O15254	Other intracellular organelle
O60493	Other intracellular organelle
O75167	Other intracellular organelle
O75594	Other intracellular organelle
O95166	Other intracellular organelle
O95352	Other intracellular organelle
P00738	Other intracellular organelle
P01236	Other intracellular organelle
P01242	Other intracellular organelle
P02766	Other intracellular organelle
P05089	Other intracellular organelle
P06241	Other intracellular organelle
P06737	Other intracellular organelle
P07858	Other intracellular organelle
P08236	Other intracellular organelle
P0DJD8	Other intracellular organelle
P10323	Other intracellular organelle
P10645	Other intracellular organelle
P11678	Other intracellular organelle
P11686	Other intracellular organelle
P13284	Other intracellular organelle
P15309	Other intracellular organelle
P17050	Other intracellular organelle
P20160	Other intracellular organelle
P20336	Other intracellular organelle
P22749	Other intracellular organelle
P26022	Other intracellular organelle
P29120	Other intracellular organelle
P31997	Other intracellular organelle
P35475	Other intracellular organelle
P35573	Other intracellular organelle
P49757	Other intracellular organelle
P49765	Other intracellular organelle
P49908	Other intracellular organelle
P51688	Other intracellular organelle
P53680	Other intracellular organelle
P62699	Other intracellular organelle
P68871	Other intracellular organelle
P78524	Other intracellular organelle
Q01432	Other intracellular organelle
Q01518	Other intracellular organelle
Q08426	Other intracellular organelle
Q13231	Other intracellular organelle
Q13496	Other intracellular organelle
Q14894	Other intracellular organelle
Q15286	Other intracellular organelle
Q15907	Other intracellular organelle
Q16769	Other intracellular organelle
Q2NKQ1	Other intracellular organelle
Q2T9J0	Other intracellular organelle
Q5VST6	Other intracellular organelle
Q6HA08	Other intracellular organelle
Q6WKZ4	Other intracellular organelle
Q6XQN6	Other intracellular organelle
Q6ZTN6	Other intracellular organelle
Q6ZVM7	Other intracellular organelle
Q7Z412	Other intracellular organelle
Q86WA8	Other intracellular organelle
Q86XP1	Other intracellular organelle
Q8IUC6	Other intracellular organelle
Q8IZP1	Other intracellular organelle
Q8NA61	Other intracellular organelle
Q8TC29	Other intracellular organelle
Q8TCE6	Other intracellular organelle
Q8TF40	Other intracellular organelle
Q8WV41	Other intracellular organelle
Q96L33	Other intracellular organelle
Q96NW4	Other intracellular organelle
Q96S21	Other intracellular organelle
Q99424	Other intracellular organelle
Q99489	Other intracellular organelle
Q99963	Other intracellular organelle
Q99969	Other intracellular organelle
Q9BQI5	Other intracellular organelle
Q9BRR9	Other intracellular organelle
Q9BT56	Other intracellular organelle
Q9BTY2	Other intracellular organelle
Q9BWS9	Other intracellular organelle
Q9BXW6	Other intracellular organelle
Q9BY49	Other intracellular organelle
Q9GZM7	Other intracellular organelle
Q9H0T7	Other intracellular organelle
Q9H4M9	Other intracellular organelle
Q9H714	Other intracellular organelle
Q9HAT2	Other intracellular organelle
Q9NP90	Other intracellular organelle
Q9NX40	Other intracellular organelle
Q9P253	Other intracellular organelle
Q9UBQ7	Other intracellular organelle
Q9UBX7	Other intracellular organelle
Q9UK41	Other intracellular organelle
Q9UNH6	Other intracellular organelle
Q9UQ49	Other intracellular organelle
Q9UQN3	Other intracellular organelle
Q9Y2E5	Other intracellular organelle
Q9Y2H2	Other intracellular organelle
Q9Y5K2	Other intracellular organelle
Q9Y5W8	Other intracellular organelle
Q9Y5X2	Other intracellular organelle
Q9Y5X9	Other intracellular organelle
Q9Y6I3	Other intracellular organelle
A0FGR9	Plasmamembrane TMP
A1A5B4	Plasmamembrane TMP
A1L0T0	Plasmamembrane TMP
A2VDJ0	Plasmamembrane TMP
A6NFA1	Plasmamembrane TMP
A6NL88	Plasmamembrane TMP
A6NNB3	Plasmamembrane TMP
O00155	Plasmamembrane TMP
O00219	Plasmamembrane TMP
O00341	Plasmamembrane TMP
O00421	Plasmamembrane TMP
O00476	Plasmamembrane TMP
O00555	Plasmamembrane TMP
O14522	Plasmamembrane TMP
O14638	Plasmamembrane TMP
O14649	Plasmamembrane TMP
O14672	Plasmamembrane TMP
O14763	Plasmamembrane TMP
O14836	Plasmamembrane TMP
O14842	Plasmamembrane TMP
O14863	Plasmamembrane TMP
O14894	Plasmamembrane TMP
O15120	Plasmamembrane TMP
O15258	Plasmamembrane TMP
O15389	Plasmamembrane TMP
O15498	Plasmamembrane TMP
O15551	Plasmamembrane TMP
O43300	Plasmamembrane TMP
O43424	Plasmamembrane TMP
O43451	Plasmamembrane TMP
O43506	Plasmamembrane TMP
O43520	Plasmamembrane TMP
O43556	Plasmamembrane TMP
O43570	Plasmamembrane TMP
O43603	Plasmamembrane TMP
O43613	Plasmamembrane TMP
O43699	Plasmamembrane TMP
O60353	Plasmamembrane TMP
O60423	Plasmamembrane TMP
O60449	Plasmamembrane TMP
O60478	Plasmamembrane TMP
O60500	Plasmamembrane TMP
O60602	Plasmamembrane TMP
O60636	Plasmamembrane TMP
O60667	Plasmamembrane TMP
O60706	Plasmamembrane TMP
O60721	Plasmamembrane TMP
O60755	Plasmamembrane TMP
O60894	Plasmamembrane TMP
O60906	Plasmamembrane TMP
O60939	Plasmamembrane TMP
O75015	Plasmamembrane TMP
O75056	Plasmamembrane TMP
O75204	Plasmamembrane TMP
O75309	Plasmamembrane TMP
O75509	Plasmamembrane TMP
O75631	Plasmamembrane TMP
O75712	Plasmamembrane TMP
O75751	Plasmamembrane TMP
O75841	Plasmamembrane TMP
O75899	Plasmamembrane TMP
O76036	Plasmamembrane TMP
O76090	Plasmamembrane TMP
O94823	Plasmamembrane TMP
O94911	Plasmamembrane TMP
O94933	Plasmamembrane TMP
O94991	Plasmamembrane TMP
O95136	Plasmamembrane TMP
O95256	Plasmamembrane TMP
O95292	Plasmamembrane TMP
O95415	Plasmamembrane TMP
O95471	Plasmamembrane TMP
O95477	Plasmamembrane TMP
O95490	Plasmamembrane TMP
O95497	Plasmamembrane TMP
O95528	Plasmamembrane TMP
O95672	Plasmamembrane TMP
O95866	Plasmamembrane TMP
O96005	Plasmamembrane TMP
P01589	Plasmamembrane TMP
P01911	Plasmamembrane TMP
P02786	Plasmamembrane TMP
P04000	Plasmamembrane TMP
P04201	Plasmamembrane TMP
P04233	Plasmamembrane TMP
P04626	Plasmamembrane TMP
P04920	Plasmamembrane TMP
P05023	Plasmamembrane TMP
P05107	Plasmamembrane TMP
P05141	Plasmamembrane TMP
P05556	Plasmamembrane TMP
P06126	Plasmamembrane TMP
P07307	Plasmamembrane TMP
P07357	Plasmamembrane TMP
P07359	Plasmamembrane TMP
P08174	Plasmamembrane TMP
P08183	Plasmamembrane TMP
P08473	Plasmamembrane TMP
P08571	Plasmamembrane TMP
P08648	Plasmamembrane TMP
P08842	Plasmamembrane TMP
P08910	Plasmamembrane TMP
P08962	Plasmamembrane TMP
P09848	Plasmamembrane TMP
P10321	Plasmamembrane TMP
P10747	Plasmamembrane TMP
P10912	Plasmamembrane TMP
P11021	Plasmamembrane TMP
P11169	Plasmamembrane TMP
P11230	Plasmamembrane TMP
P11362	Plasmamembrane TMP
P11836	Plasmamembrane TMP
P11912	Plasmamembrane TMP
P12318	Plasmamembrane TMP
P12821	Plasmamembrane TMP
P14778	Plasmamembrane TMP
P14927	Plasmamembrane TMP
P15941	Plasmamembrane TMP
P15954	Plasmamembrane TMP
P16144	Plasmamembrane TMP
P16284	Plasmamembrane TMP
P16444	Plasmamembrane TMP
P16471	Plasmamembrane TMP
P17181	Plasmamembrane TMP
P17302	Plasmamembrane TMP
P18433	Plasmamembrane TMP
P18577	Plasmamembrane TMP
P18825	Plasmamembrane TMP
P18827	Plasmamembrane TMP
P19021	Plasmamembrane TMP
P19438	Plasmamembrane TMP
P19878	Plasmamembrane TMP
P20702	Plasmamembrane TMP
P20916	Plasmamembrane TMP
P20963	Plasmamembrane TMP
P21554	Plasmamembrane TMP
P21583	Plasmamembrane TMP
P21730	Plasmamembrane TMP
P21731	Plasmamembrane TMP
P21918	Plasmamembrane TMP
P22223	Plasmamembrane TMP
P22732	Plasmamembrane TMP
P23229	Plasmamembrane TMP
P23468	Plasmamembrane TMP
P24394	Plasmamembrane TMP
P25021	Plasmamembrane TMP
P25103	Plasmamembrane TMP
P25189	Plasmamembrane TMP
P26006	Plasmamembrane TMP
P26715	Plasmamembrane TMP
P26842	Plasmamembrane TMP
P26992	Plasmamembrane TMP
P27487	Plasmamembrane TMP
P27701	Plasmamembrane TMP
P28068	Plasmamembrane TMP
P28222	Plasmamembrane TMP
P28335	Plasmamembrane TMP
P28472	Plasmamembrane TMP
P29320	Plasmamembrane TMP
P29323	Plasmamembrane TMP
P29965	Plasmamembrane TMP
P30203	Plasmamembrane TMP
P30531	Plasmamembrane TMP
P30532	Plasmamembrane TMP
P30536	Plasmamembrane TMP
P30550	Plasmamembrane TMP
P30874	Plasmamembrane TMP
P30939	Plasmamembrane TMP
P30968	Plasmamembrane TMP
P31391	Plasmamembrane TMP
P31994	Plasmamembrane TMP
P32245	Plasmamembrane TMP
P32246	Plasmamembrane TMP
P32927	Plasmamembrane TMP
P32942	Plasmamembrane TMP
P32970	Plasmamembrane TMP
P34741	Plasmamembrane TMP
P34982	Plasmamembrane TMP
P34995	Plasmamembrane TMP
P35348	Plasmamembrane TMP
P35498	Plasmamembrane TMP
P35523	Plasmamembrane TMP
P35968	Plasmamembrane TMP
P36021	Plasmamembrane TMP
P36268	Plasmamembrane TMP
P37088	Plasmamembrane TMP
P40126	Plasmamembrane TMP
P40238	Plasmamembrane TMP
P40259	Plasmamembrane TMP
P40879	Plasmamembrane TMP
P41595	Plasmamembrane TMP
P41732	Plasmamembrane TMP
P42262	Plasmamembrane TMP
P43119	Plasmamembrane TMP
P43146	Plasmamembrane TMP
P43631	Plasmamembrane TMP
P43657	Plasmamembrane TMP
P46092	Plasmamembrane TMP
P46093	Plasmamembrane TMP
P46094	Plasmamembrane TMP
P47804	Plasmamembrane TMP
P48023	Plasmamembrane TMP
P48048	Plasmamembrane TMP
P48051	Plasmamembrane TMP
P48058	Plasmamembrane TMP
P48165	Plasmamembrane TMP
P48549	Plasmamembrane TMP
P48764	Plasmamembrane TMP
P48960	Plasmamembrane TMP
P49279	Plasmamembrane TMP
P49685	Plasmamembrane TMP
P49810	Plasmamembrane TMP
P49913	Plasmamembrane TMP
P50402	Plasmamembrane TMP
P50406	Plasmamembrane TMP
P51512	Plasmamembrane TMP
P51571	Plasmamembrane TMP
P51636	Plasmamembrane TMP
P51679	Plasmamembrane TMP
P51811	Plasmamembrane TMP
P51841	Plasmamembrane TMP
P51864	Plasmamembrane TMP
P52569	Plasmamembrane TMP
P53708	Plasmamembrane TMP
P54710	Plasmamembrane TMP
P54756	Plasmamembrane TMP
P55011	Plasmamembrane TMP
P55064	Plasmamembrane TMP
P55160	Plasmamembrane TMP
P56373	Plasmamembrane TMP
P56557	Plasmamembrane TMP
P56746	Plasmamembrane TMP
P57789	Plasmamembrane TMP
P58335	Plasmamembrane TMP
P61769	Plasmamembrane TMP
P67812	Plasmamembrane TMP
P78310	Plasmamembrane TMP
P78333	Plasmamembrane TMP
P78334	Plasmamembrane TMP
P78357	Plasmamembrane TMP
P78423	Plasmamembrane TMP
P78552	Plasmamembrane TMP
P82251	Plasmamembrane TMP
P98172	Plasmamembrane TMP
Q01151	Plasmamembrane TMP
Q01344	Plasmamembrane TMP
Q01638	Plasmamembrane TMP
Q01718	Plasmamembrane TMP
Q01726	Plasmamembrane TMP
Q02094	Plasmamembrane TMP
Q02161	Plasmamembrane TMP
Q02487	Plasmamembrane TMP
Q02505	Plasmamembrane TMP
Q03135	Plasmamembrane TMP
Q03405	Plasmamembrane TMP
Q04656	Plasmamembrane TMP
Q04844	Plasmamembrane TMP
Q04900	Plasmamembrane TMP
Q05901	Plasmamembrane TMP
Q05940	Plasmamembrane TMP
Q05996	Plasmamembrane TMP
Q06643	Plasmamembrane TMP
Q07065	Plasmamembrane TMP
Q07812	Plasmamembrane TMP
Q07817	Plasmamembrane TMP
Q08477	Plasmamembrane TMP
Q08828	Plasmamembrane TMP
Q12791	Plasmamembrane TMP
Q12884	Plasmamembrane TMP
Q12907	Plasmamembrane TMP
Q12913	Plasmamembrane TMP
Q13018	Plasmamembrane TMP
Q13255	Plasmamembrane TMP
Q13258	Plasmamembrane TMP
Q13275	Plasmamembrane TMP
Q13286	Plasmamembrane TMP
Q13291	Plasmamembrane TMP
Q13332	Plasmamembrane TMP
Q13444	Plasmamembrane TMP
Q13507	Plasmamembrane TMP
Q13520	Plasmamembrane TMP
Q13634	Plasmamembrane TMP
Q13639	Plasmamembrane TMP
Q13698	Plasmamembrane TMP
Q13733	Plasmamembrane TMP
Q13822	Plasmamembrane TMP
Q14028	Plasmamembrane TMP
Q14108	Plasmamembrane TMP
Q14114	Plasmamembrane TMP
Q14118	Plasmamembrane TMP
Q14126	Plasmamembrane TMP
Q14242	Plasmamembrane TMP
Q14416	Plasmamembrane TMP
Q14500	Plasmamembrane TMP
Q14542	Plasmamembrane TMP
Q14563	Plasmamembrane TMP
Q14721	Plasmamembrane TMP
Q14722	Plasmamembrane TMP
Q14739	Plasmamembrane TMP
Q14943	Plasmamembrane TMP
Q14CN2	Plasmamembrane TMP
Q15049	Plasmamembrane TMP
Q15077	Plasmamembrane TMP
Q15080	Plasmamembrane TMP
Q15256	Plasmamembrane TMP
Q15375	Plasmamembrane TMP
Q15546	Plasmamembrane TMP
Q15722	Plasmamembrane TMP
Q15822	Plasmamembrane TMP
Q15836	Plasmamembrane TMP
Q15842	Plasmamembrane TMP
Q15904	Plasmamembrane TMP
Q16099	Plasmamembrane TMP
Q16445	Plasmamembrane TMP
Q16586	Plasmamembrane TMP
Q16620	Plasmamembrane TMP
Q16647	Plasmamembrane TMP
Q16651	Plasmamembrane TMP
Q16819	Plasmamembrane TMP
Q16820	Plasmamembrane TMP
Q16832	Plasmamembrane TMP
Q16853	Plasmamembrane TMP
Q2TAL6	Plasmamembrane TMP
Q30201	Plasmamembrane TMP
Q3MIW9	Plasmamembrane TMP
Q495A1	Plasmamembrane TMP
Q495T6	Plasmamembrane TMP
Q496F6	Plasmamembrane TMP
Q4G0N8	Plasmamembrane TMP
Q4KMG0	Plasmamembrane TMP
Q53EL9	Plasmamembrane TMP
Q53GD3	Plasmamembrane TMP
Q5DID0	Plasmamembrane TMP
Q5EBL8	Plasmamembrane TMP
Q5HYA8	Plasmamembrane TMP
Q5JTH9	Plasmamembrane TMP
Q5JUK3	Plasmamembrane TMP
Q5QGZ9	Plasmamembrane TMP
Q5SQ64	Plasmamembrane TMP
Q5T3U5	Plasmamembrane TMP
Q5T6X5	Plasmamembrane TMP
Q5T9L3	Plasmamembrane TMP
Q5TGU0	Plasmamembrane TMP
Q5VST9	Plasmamembrane TMP
Q5VT99	Plasmamembrane TMP
Q5VZY2	Plasmamembrane TMP
Q5XXA6	Plasmamembrane TMP
Q68D85	Plasmamembrane TMP
Q69384	Plasmamembrane TMP
Q6J4K2	Plasmamembrane TMP
Q6J9G0	Plasmamembrane TMP
Q6N075	Plasmamembrane TMP
Q6NUS6	Plasmamembrane TMP
Q6NUT3	Plasmamembrane TMP
Q6P1A2	Plasmamembrane TMP
Q6P1J6	Plasmamembrane TMP
Q6PI78	Plasmamembrane TMP
Q6PXP3	Plasmamembrane TMP
Q6TCH4	Plasmamembrane TMP
Q6UVW9	Plasmamembrane TMP
Q6UW68	Plasmamembrane TMP
Q6UWU4	Plasmamembrane TMP
Q6UX65	Plasmamembrane TMP
Q6UXB4	Plasmamembrane TMP
Q6UXD5	Plasmamembrane TMP
Q6UXK2	Plasmamembrane TMP
Q6UXL0	Plasmamembrane TMP
Q6UXM1	Plasmamembrane TMP
Q6V0I7	Plasmamembrane TMP
Q6W5P4	Plasmamembrane TMP
Q6ZMI3	Plasmamembrane TMP
Q6ZN44	Plasmamembrane TMP
Q6ZUX7	Plasmamembrane TMP
Q70Z44	Plasmamembrane TMP
Q7L1I2	Plasmamembrane TMP
Q7L1W4	Plasmamembrane TMP
Q7L513	Plasmamembrane TMP
Q7L5N7	Plasmamembrane TMP
Q7L5Y9	Plasmamembrane TMP
Q7RTX7	Plasmamembrane TMP
Q7Z6A9	Plasmamembrane TMP
Q86SQ6	Plasmamembrane TMP
Q86SU0	Plasmamembrane TMP
Q86UD5	Plasmamembrane TMP
Q86UG4	Plasmamembrane TMP
Q86UQ4	Plasmamembrane TMP
Q86UW1	Plasmamembrane TMP
Q86V40	Plasmamembrane TMP
Q86XK7	Plasmamembrane TMP
Q86XM0	Plasmamembrane TMP
Q86XQ3	Plasmamembrane TMP
Q86YL7	Plasmamembrane TMP
Q86YT5	Plasmamembrane TMP
Q86YT9	Plasmamembrane TMP
Q8IU99	Plasmamembrane TMP
Q8IUW5	Plasmamembrane TMP
Q8IV61	Plasmamembrane TMP
Q8IV77	Plasmamembrane TMP
Q8IVQ6	Plasmamembrane TMP
Q8IWA5	Plasmamembrane TMP
Q8IWT1	Plasmamembrane TMP
Q8IWU4	Plasmamembrane TMP
Q8IWV1	Plasmamembrane TMP
Q8IY95	Plasmamembrane TMP
Q8IYJ0	Plasmamembrane TMP
Q8IYL9	Plasmamembrane TMP
Q8IYV9	Plasmamembrane TMP
Q8IZF0	Plasmamembrane TMP
Q8N126	Plasmamembrane TMP
Q8N139	Plasmamembrane TMP
Q8N370	Plasmamembrane TMP
Q8N3G9	Plasmamembrane TMP
Q8N4C7	Plasmamembrane TMP
Q8N4L2	Plasmamembrane TMP
Q8N695	Plasmamembrane TMP
Q8N697	Plasmamembrane TMP
Q8N6U8	Plasmamembrane TMP
Q8N912	Plasmamembrane TMP
Q8N9I0	Plasmamembrane TMP
Q8NA29	Plasmamembrane TMP
Q8NB49	Plasmamembrane TMP
Q8NCG7	Plasmamembrane TMP
Q8NCM2	Plasmamembrane TMP
Q8NCS7	Plasmamembrane TMP
Q8NCW0	Plasmamembrane TMP
Q8NFJ6	Plasmamembrane TMP
Q8NFZ4	Plasmamembrane TMP
Q8NHL6	Plasmamembrane TMP
Q8TAE7	Plasmamembrane TMP
Q8TCG1	Plasmamembrane TMP
Q8TCT0	Plasmamembrane TMP
Q8TCY5	Plasmamembrane TMP
Q8TD07	Plasmamembrane TMP
Q8TDB8	Plasmamembrane TMP
Q8TDI7	Plasmamembrane TMP
Q8TDQ0	Plasmamembrane TMP
Q8TDU9	Plasmamembrane TMP
Q8TDW7	Plasmamembrane TMP
Q8TDX9	Plasmamembrane TMP
Q8TE23	Plasmamembrane TMP
Q8TEZ7	Plasmamembrane TMP
Q8WTT0	Plasmamembrane TMP
Q8WU20	Plasmamembrane TMP
Q8WXI8	Plasmamembrane TMP
Q8WXS5	Plasmamembrane TMP
Q8WZ75	Plasmamembrane TMP
Q92542	Plasmamembrane TMP
Q92637	Plasmamembrane TMP
Q92854	Plasmamembrane TMP
Q92859	Plasmamembrane TMP
Q92887	Plasmamembrane TMP
Q92932	Plasmamembrane TMP
Q92959	Plasmamembrane TMP
Q92982	Plasmamembrane TMP
Q93050	Plasmamembrane TMP
Q93084	Plasmamembrane TMP
Q93086	Plasmamembrane TMP
Q969I6	Plasmamembrane TMP
Q969P0	Plasmamembrane TMP
Q969V5	Plasmamembrane TMP
Q969W9	Plasmamembrane TMP
Q969X1	Plasmamembrane TMP
Q96AD5	Plasmamembrane TMP
Q96AP7	Plasmamembrane TMP
Q96BI3	Plasmamembrane TMP
Q96CP7	Plasmamembrane TMP
Q96E93	Plasmamembrane TMP
Q96EP9	Plasmamembrane TMP
Q96FV3	Plasmamembrane TMP
Q96GX1	Plasmamembrane TMP
Q96HJ5	Plasmamembrane TMP
Q96IZ2	Plasmamembrane TMP
Q96J42	Plasmamembrane TMP
Q96JJ6	Plasmamembrane TMP
Q96JP9	Plasmamembrane TMP
Q96LB1	Plasmamembrane TMP
Q96MS0	Plasmamembrane TMP
Q96NI6	Plasmamembrane TMP
Q96NR3	Plasmamembrane TMP
Q96P56	Plasmamembrane TMP
Q96P65	Plasmamembrane TMP
Q96PD2	Plasmamembrane TMP
Q96PE1	Plasmamembrane TMP
Q96PH1	Plasmamembrane TMP
Q96PJ5	Plasmamembrane TMP
Q96PR1	Plasmamembrane TMP
Q96PS8	Plasmamembrane TMP
Q96PX8	Plasmamembrane TMP
Q96Q91	Plasmamembrane TMP
Q96QU1	Plasmamembrane TMP
Q96S97	Plasmamembrane TMP
Q99500	Plasmamembrane TMP
Q99572	Plasmamembrane TMP
Q99624	Plasmamembrane TMP
Q99712	Plasmamembrane TMP
Q99735	Plasmamembrane TMP
Q99788	Plasmamembrane TMP
Q99795	Plasmamembrane TMP
Q99965	Plasmamembrane TMP
Q9BQ31	Plasmamembrane TMP
Q9BQ51	Plasmamembrane TMP
Q9BRI3	Plasmamembrane TMP
Q9BRK0	Plasmamembrane TMP
Q9BRV3	Plasmamembrane TMP
Q9BVC6	Plasmamembrane TMP
Q9BWV1	Plasmamembrane TMP
Q9BXB1	Plasmamembrane TMP
Q9BXJ7	Plasmamembrane TMP
Q9BXU9	Plasmamembrane TMP
Q9C0C4	Plasmamembrane TMP
Q9H013	Plasmamembrane TMP
Q9H0U3	Plasmamembrane TMP
Q9H156	Plasmamembrane TMP
Q9H222	Plasmamembrane TMP
Q9H244	Plasmamembrane TMP
Q9H255	Plasmamembrane TMP
Q9H2A7	Plasmamembrane TMP
Q9H2E6	Plasmamembrane TMP
Q9H2H9	Plasmamembrane TMP
Q9H4D0	Plasmamembrane TMP
Q9H5I5	Plasmamembrane TMP
Q9H5V8	Plasmamembrane TMP
Q9H6B4	Plasmamembrane TMP
Q9H6L2	Plasmamembrane TMP
Q9H7V2	Plasmamembrane TMP
Q9H8H3	Plasmamembrane TMP
Q9H9S5	Plasmamembrane TMP
Q9HAB3	Plasmamembrane TMP
Q9HAS3	Plasmamembrane TMP
Q9HB89	Plasmamembrane TMP
Q9HBG4	Plasmamembrane TMP
Q9HBJ8	Plasmamembrane TMP
Q9HBW9	Plasmamembrane TMP
Q9HBY0	Plasmamembrane TMP
Q9HC58	Plasmamembrane TMP
Q9HC73	Plasmamembrane TMP
Q9HCN3	Plasmamembrane TMP
Q9HDC9	Plasmamembrane TMP
Q9N2K0	Plasmamembrane TMP
Q9NNX6	Plasmamembrane TMP
Q9NP58	Plasmamembrane TMP
Q9NP60	Plasmamembrane TMP
Q9NPC2	Plasmamembrane TMP
Q9NPG4	Plasmamembrane TMP
Q9NPG8	Plasmamembrane TMP
Q9NPZ5	Plasmamembrane TMP
Q9NQC3	Plasmamembrane TMP
Q9NQS3	Plasmamembrane TMP
Q9NQX5	Plasmamembrane TMP
Q9NR61	Plasmamembrane TMP
Q9NR82	Plasmamembrane TMP
Q9NRM0	Plasmamembrane TMP
Q9NRZ7	Plasmamembrane TMP
Q9NS82	Plasmamembrane TMP
Q9NSA2	Plasmamembrane TMP
Q9NSD5	Plasmamembrane TMP
Q9NT99	Plasmamembrane TMP
Q9NTI2	Plasmamembrane TMP
Q9NUT2	Plasmamembrane TMP
Q9NWQ8	Plasmamembrane TMP
Q9NY25	Plasmamembrane TMP
Q9NYQ8	Plasmamembrane TMP
Q9NYW5	Plasmamembrane TMP
Q9NZ53	Plasmamembrane TMP
Q9NZI2	Plasmamembrane TMP
Q9NZQ7	Plasmamembrane TMP
Q9NZU0	Plasmamembrane TMP
Q9NZV8	Plasmamembrane TMP
Q9P0K1	Plasmamembrane TMP
Q9P0L9	Plasmamembrane TMP
Q9P1W8	Plasmamembrane TMP
Q9P296	Plasmamembrane TMP
Q9P2B2	Plasmamembrane TMP
Q9UBN1	Plasmamembrane TMP
Q9UBN4	Plasmamembrane TMP
Q9UEF7	Plasmamembrane TMP
Q9UGN4	Plasmamembrane TMP
Q9UHI5	Plasmamembrane TMP
Q9UI14	Plasmamembrane TMP
Q9UI40	Plasmamembrane TMP
Q9UIB8	Plasmamembrane TMP
Q9UIJ5	Plasmamembrane TMP
Q9UIK5	Plasmamembrane TMP
Q9UIQ6	Plasmamembrane TMP
Q9UJ71	Plasmamembrane TMP
Q9UJA9	Plasmamembrane TMP
Q9UJS0	Plasmamembrane TMP
Q9UKB5	Plasmamembrane TMP
Q9UKF5	Plasmamembrane TMP
Q9UKN1	Plasmamembrane TMP
Q9UKP6	Plasmamembrane TMP
Q9UKU6	Plasmamembrane TMP
Q9ULB1	Plasmamembrane TMP
Q9ULC5	Plasmamembrane TMP
Q9ULI3	Plasmamembrane TMP
Q9ULL4	Plasmamembrane TMP
Q9ULV1	Plasmamembrane TMP
Q9UM01	Plasmamembrane TMP
Q9UM44	Plasmamembrane TMP
Q9UM73	Plasmamembrane TMP
Q9UMR7	Plasmamembrane TMP
Q9UN42	Plasmamembrane TMP
Q9UN76	Plasmamembrane TMP
Q9UNE0	Plasmamembrane TMP
Q9UNG2	Plasmamembrane TMP
Q9UNQ0	Plasmamembrane TMP
Q9UP52	Plasmamembrane TMP
Q9Y286	Plasmamembrane TMP
Q9Y289	Plasmamembrane TMP
Q9Y2Y6	Plasmamembrane TMP
Q9Y345	Plasmamembrane TMP
Q9Y3A6	Plasmamembrane TMP
Q9Y3D6	Plasmamembrane TMP
Q9Y3Q4	Plasmamembrane TMP
Q9Y4C0	Plasmamembrane TMP
Q9Y548	Plasmamembrane TMP
Q9Y5F1	Plasmamembrane TMP
Q9Y5I3	Plasmamembrane TMP
Q9Y5L3	Plasmamembrane TMP
Q9Y5R2	Plasmamembrane TMP
Q9Y5U9	Plasmamembrane TMP
Q9Y5Y9	Plasmamembrane TMP
Q9Y653	Plasmamembrane TMP
Q9Y666	Plasmamembrane TMP
Q9Y698	Plasmamembrane TMP
Q9Y6C2	Plasmamembrane TMP
Q9Y6R1	Plasmamembrane TMP
P42167	TMP in unknown membrane
P57738	TMP in unknown membrane
Q69YG0	TMP in unknown membrane
Q6P5S7	TMP in unknown membrane
Q6UX15	TMP in unknown membrane
Q6ZP80	TMP in unknown membrane
Q6ZS10	TMP in unknown membrane
Q8N9I5	TMP in unknown membrane
Q8NB59	TMP in unknown membrane
Q8WWF3	TMP in unknown membrane
Q8WY98	TMP in unknown membrane
Q96DZ7	TMP in unknown membrane
Q96HH6	TMP in unknown membrane
O14490	Unknown
O43149	Unknown
O75628	Unknown
O95980	Unknown
P51124	Unknown
P53673	Unknown
Q01850	Unknown
Q13064	Unknown
Q13519	Unknown
Q14264	Unknown
Q494R4	Unknown
Q49AJ0	Unknown
Q5HYI8	Unknown
Q5T5A8	Unknown
Q5T751	Unknown
Q5T7P3	Unknown
Q5TA78	Unknown
Q66K80	Unknown
Q68DQ2	Unknown
Q6ZW31	Unknown
Q6ZW61	Unknown
Q7Z4F1	Unknown
Q7Z6K5	Unknown
Q8IY84	Unknown
Q8N6Y0	Unknown
Q8NEK8	Unknown
Q8TAB7	Unknown
Q8WTV1	Unknown
Q8WUE5	Unknown
Q96A09	Unknown
Q96EM0	Unknown
Q96LM5	Unknown
Q96M91	Unknown
Q9BXR3	Unknown
Q9HC23	Unknown
Q9NRG1	Unknown
Q9UBC7	Unknown
Q9UHP6	Unknown
Q9Y5Q6	Unknown
