## Supplementary data files for "Phase-separating fusion proteins drive cancer by dysregulating transcription through ectopic condensates": background_616.tsv

A2RUB6	Cytoskeleton
A4UGR9	Cytoskeleton
O14578	Cytoskeleton
O14639	Cytoskeleton
O14926	Cytoskeleton
O15195	Cytoskeleton
O43166	Cytoskeleton
O43303	Cytoskeleton
O43353	Cytoskeleton
O43903	Cytoskeleton
O60271	Cytoskeleton
O60308	Cytoskeleton
O60333	Cytoskeleton
O75037	Cytoskeleton
O75083	Cytoskeleton
O75602	Cytoskeleton
O75838	Cytoskeleton
O76070	Cytoskeleton
O94844	Cytoskeleton
O95198	Cytoskeleton
O95447	Cytoskeleton
O95716	Cytoskeleton
O96015	Cytoskeleton
P04075	Cytoskeleton
P04264	Cytoskeleton
P08729	Cytoskeleton
P10911	Cytoskeleton
P10916	Cytoskeleton
P11055	Cytoskeleton
P12882	Cytoskeleton
P13533	Cytoskeleton
P13645	Cytoskeleton
P13796	Cytoskeleton
P13797	Cytoskeleton
P13805	Cytoskeleton
P14136	Cytoskeleton
P26038	Cytoskeleton
P27816	Cytoskeleton
P29536	Cytoskeleton
P29966	Cytoskeleton
P33241	Cytoskeleton
P35241	Cytoskeleton
P35908	Cytoskeleton
P42684	Cytoskeleton
P45378	Cytoskeleton
P48643	Cytoskeleton
P48668	Cytoskeleton
P48681	Cytoskeleton
P49023	Cytoskeleton
P49356	Cytoskeleton
P51808	Cytoskeleton
P52789	Cytoskeleton
P52907	Cytoskeleton
P53814	Cytoskeleton
P60981	Cytoskeleton
P62745	Cytoskeleton
P63172	Cytoskeleton
P67936	Cytoskeleton
P68363	Cytoskeleton
P68371	Cytoskeleton
Q00013	Cytoskeleton
Q05D60	Cytoskeleton
Q08043	Cytoskeleton
Q08495	Cytoskeleton
Q0VDD8	Cytoskeleton
Q12798	Cytoskeleton
Q13432	Cytoskeleton
Q13509	Cytoskeleton
Q13515	Cytoskeleton
Q13702	Cytoskeleton
Q13884	Cytoskeleton
Q14168	Cytoskeleton
Q14194	Cytoskeleton
Q14204	Cytoskeleton
Q14651	Cytoskeleton
Q14CM0	Cytoskeleton
Q15555	Cytoskeleton
Q15746	Cytoskeleton
Q15814	Cytoskeleton
Q16204	Cytoskeleton
Q16584	Cytoskeleton
Q2V2M9	Cytoskeleton
Q32MZ4	Cytoskeleton
Q3SYG4	Cytoskeleton
Q49MG5	Cytoskeleton
Q4AC94	Cytoskeleton
Q4G0P3	Cytoskeleton
Q5JQC9	Cytoskeleton
Q5JSP0	Cytoskeleton
Q5SZL2	Cytoskeleton
Q5T1H1	Cytoskeleton
Q5T280	Cytoskeleton
Q68DK2	Cytoskeleton
Q6H8Q1	Cytoskeleton
Q6KB66	Cytoskeleton
Q6NZY7	Cytoskeleton
Q6P597	Cytoskeleton
Q6PIF6	Cytoskeleton
Q6ZP82	Cytoskeleton
Q6ZU15	Cytoskeleton
Q702N8	Cytoskeleton
Q7Z4K8	Cytoskeleton
Q7Z4W1	Cytoskeleton
Q7Z6J4	Cytoskeleton
Q7Z7A1	Cytoskeleton
Q86SQ0	Cytoskeleton
Q86V25	Cytoskeleton
Q86VQ0	Cytoskeleton
Q86WH2	Cytoskeleton
Q8IUC3	Cytoskeleton
Q8IUG5	Cytoskeleton
Q8IVF4	Cytoskeleton
Q8IVI9	Cytoskeleton
Q8IWG1	Cytoskeleton
Q8IWN7	Cytoskeleton
Q8IWZ6	Cytoskeleton
Q8IXS2	Cytoskeleton
Q8IY21	Cytoskeleton
Q8IYR0	Cytoskeleton
Q8IYX8	Cytoskeleton
Q8N0Z3	Cytoskeleton
Q8N3I7	Cytoskeleton
Q8N556	Cytoskeleton
Q8N9V6	Cytoskeleton
Q8ND83	Cytoskeleton
Q8NDM7	Cytoskeleton
Q8NEH6	Cytoskeleton
Q8NEV4	Cytoskeleton
Q8NEY1	Cytoskeleton
Q8NFW9	Cytoskeleton
Q8TBB0	Cytoskeleton
Q8TEA7	Cytoskeleton
Q8TEU7	Cytoskeleton
Q8TF72	Cytoskeleton
Q92558	Cytoskeleton
Q92730	Cytoskeleton
Q92817	Cytoskeleton
Q969J3	Cytoskeleton
Q96AY4	Cytoskeleton
Q96CS2	Cytoskeleton
Q96CW5	Cytoskeleton
Q96EY1	Cytoskeleton
Q96GD0	Cytoskeleton
Q96HC4	Cytoskeleton
Q96JB1	Cytoskeleton
Q96KV7	Cytoskeleton
Q96LB3	Cytoskeleton
Q96LK0	Cytoskeleton
Q96MT8	Cytoskeleton
Q96MY7	Cytoskeleton
Q96N16	Cytoskeleton
Q96NA2	Cytoskeleton
Q96Q27	Cytoskeleton
Q96Q35	Cytoskeleton
Q96QP1	Cytoskeleton
Q96RK4	Cytoskeleton
Q99439	Cytoskeleton
Q99871	Cytoskeleton
Q9BST9	Cytoskeleton
Q9BT92	Cytoskeleton
Q9BTW9	Cytoskeleton
Q9BV73	Cytoskeleton
Q9BVA0	Cytoskeleton
Q9BVA1	Cytoskeleton
Q9BXB5	Cytoskeleton
Q9BYZ6	Cytoskeleton
Q9C0D2	Cytoskeleton
Q9C0G6	Cytoskeleton
Q9GZS0	Cytoskeleton
Q9H2F9	Cytoskeleton
Q9HBG6	Cytoskeleton
Q9HBI1	Cytoskeleton
Q9HCH0	Cytoskeleton
Q9NP97	Cytoskeleton
Q9NPC6	Cytoskeleton
Q9NQC7	Cytoskeleton
Q9NRC6	Cytoskeleton
Q9NRW4	Cytoskeleton
Q9NVD7	Cytoskeleton
Q9NVJ2	Cytoskeleton
Q9NXR1	Cytoskeleton
Q9P0N9	Cytoskeleton
Q9P0V9	Cytoskeleton
Q9P278	Cytoskeleton
Q9P2B4	Cytoskeleton
Q9P2E2	Cytoskeleton
Q9P2P5	Cytoskeleton
Q9UBC5	Cytoskeleton
Q9UBW5	Cytoskeleton
Q9UG01	Cytoskeleton
Q9UH77	Cytoskeleton
Q9UIL4	Cytoskeleton
Q9UJC3	Cytoskeleton
Q9UKI2	Cytoskeleton
Q9UPN4	Cytoskeleton
Q9UPQ0	Cytoskeleton
Q9UQ03	Cytoskeleton
Q9UQ26	Cytoskeleton
Q9Y2I6	Cytoskeleton
Q9Y2K6	Cytoskeleton
Q9Y496	Cytoskeleton
Q9Y5K8	Cytoskeleton
Q9Y5S2	Cytoskeleton
Q9Y623	Cytoskeleton
Q9Y6A5	Cytoskeleton
Q9Y6R9	Cytoskeleton
A1KXE4	Cytosol
A4D126	Cytosol
A5YM72	Cytosol
A6NNM8	Cytosol
O00294	Cytosol
O14492	Cytosol
O14512	Cytosol
O14531	Cytosol
O14559	Cytosol
O14654	Cytosol
O14796	Cytosol
O14810	Cytosol
O14815	Cytosol
O15371	Cytosol
O15372	Cytosol
O15484	Cytosol
O43252	Cytosol
O43310	Cytosol
O43426	Cytosol
O43776	Cytosol
O60258	Cytosol
O60443	Cytosol
O60547	Cytosol
O60573	Cytosol
O60609	Cytosol
O60880	Cytosol
O60925	Cytosol
O75420	Cytosol
O75553	Cytosol
O75663	Cytosol
O75747	Cytosol
O76013	Cytosol
O95050	Cytosol
O95171	Cytosol
O95393	Cytosol
O95544	Cytosol
O95671	Cytosol
O95747	Cytosol
O95819	Cytosol
O95848	Cytosol
O95932	Cytosol
O96033	Cytosol
P00338	Cytosol
P00492	Cytosol
P00558	Cytosol
P00915	Cytosol
P01225	Cytosol
P02144	Cytosol
P02689	Cytosol
P05090	Cytosol
P05129	Cytosol
P05386	Cytosol
P05413	Cytosol
P07093	Cytosol
P08217	Cytosol
P08397	Cytosol
P08758	Cytosol
P09104	Cytosol
P09471	Cytosol
P09488	Cytosol
P0DPB3	Cytosol
P11086	Cytosol
P11217	Cytosol
P11487	Cytosol
P11532	Cytosol
P11684	Cytosol
P11908	Cytosol
P12034	Cytosol
P12829	Cytosol
P13807	Cytosol
P14061	Cytosol
P17516	Cytosol
P17752	Cytosol
P18054	Cytosol
P18085	Cytosol
P19113	Cytosol
P21266	Cytosol
P21695	Cytosol
P23109	Cytosol
P23588	Cytosol
P24001	Cytosol
P24666	Cytosol
P25098	Cytosol
P26639	Cytosol
P27169	Cytosol
P28332	Cytosol
P30520	Cytosol
P30613	Cytosol
P31321	Cytosol
P31371	Cytosol
P35321	Cytosol
P36952	Cytosol
P38405	Cytosol
P40261	Cytosol
P40394	Cytosol
P41279	Cytosol
P42898	Cytosol
P43403	Cytosol
P45381	Cytosol
P46019	Cytosol
P47895	Cytosol
P49189	Cytosol
P49207	Cytosol
P49441	Cytosol
P49619	Cytosol
P49902	Cytosol
P50053	Cytosol
P50851	Cytosol
P51451	Cytosol
P51857	Cytosol
P52788	Cytosol
P52895	Cytosol
P53370	Cytosol
P57076	Cytosol
P58005	Cytosol
P60891	Cytosol
P62891	Cytosol
P62917	Cytosol
P78385	Cytosol
P98077	Cytosol
P98171	Cytosol
Q06203	Cytosol
Q06520	Cytosol
Q07889	Cytosol
Q08188	Cytosol
Q08623	Cytosol
Q12882	Cytosol
Q13094	Cytosol
Q13470	Cytosol
Q13867	Cytosol
Q14116	Cytosol
Q14644	Cytosol
Q14896	Cytosol
Q14914	Cytosol
Q14D04	Cytosol
Q15283	Cytosol
Q15323	Cytosol
Q15835	Cytosol
Q16667	Cytosol
Q16774	Cytosol
Q16816	Cytosol
Q16878	Cytosol
Q17R89	Cytosol
Q2M1Z3	Cytosol
Q2M2I8	Cytosol
Q2VPA4	Cytosol
Q3LHN2	Cytosol
Q3LI59	Cytosol
Q3LI66	Cytosol
Q3MJ16	Cytosol
Q4KMP7	Cytosol
Q4KWH8	Cytosol
Q59EK9	Cytosol
Q5BKX8	Cytosol
Q5JS13	Cytosol
Q5JU85	Cytosol
Q5T5P2	Cytosol
Q5TCH4	Cytosol
Q5TCQ9	Cytosol
Q5UE93	Cytosol
Q676U5	Cytosol
Q6AWC2	Cytosol
Q6IMI6	Cytosol
Q6IPM2	Cytosol
Q6L8G8	Cytosol
Q6L8G9	Cytosol
Q6L8H2	Cytosol
Q6P9F5	Cytosol
Q6PCT2	Cytosol
Q6PFW1	Cytosol
Q6R327	Cytosol
Q6V1X1	Cytosol
Q6XZF7	Cytosol
Q6ZNX1	Cytosol
Q6ZRF8	Cytosol
Q6ZRY4	Cytosol
Q6ZT98	Cytosol
Q6ZVK8	Cytosol
Q7RTU4	Cytosol
Q7Z2Y5	Cytosol
Q7Z3Y9	Cytosol
Q7Z4W3	Cytosol
Q7Z7G2	Cytosol
Q86UK7	Cytosol
Q86UT5	Cytosol
Q86UY5	Cytosol
Q86W24	Cytosol
Q86Y78	Cytosol
Q8IUQ4	Cytosol
Q8IWT3	Cytosol
Q8IWU9	Cytosol
Q8IWV8	Cytosol
Q8N1E6	Cytosol
Q8N1W1	Cytosol
Q8N3L3	Cytosol
Q8N474	Cytosol
Q8N4Y2	Cytosol
Q8N7U6	Cytosol
Q8N8S7	Cytosol
Q8NB16	Cytosol
Q8NBQ5	Cytosol
Q8NEL9	Cytosol
Q8NFP9	Cytosol
Q8NFX7	Cytosol
Q8NG27	Cytosol
Q8NHU6	Cytosol
Q8TBE9	Cytosol
Q8TCU6	Cytosol
Q8TE68	Cytosol
Q8TEW6	Cytosol
Q8WV28	Cytosol
Q8WWB5	Cytosol
Q8WWZ1	Cytosol
Q8WXA3	Cytosol
Q8WXK3	Cytosol
Q8WZA2	Cytosol
Q92569	Cytosol
Q92636	Cytosol
Q92764	Cytosol
Q93045	Cytosol
Q93088	Cytosol
Q93099	Cytosol
Q969U6	Cytosol
Q96D71	Cytosol
Q96DR7	Cytosol
Q96DT6	Cytosol
Q96EW2	Cytosol
Q96GV9	Cytosol
Q96HN2	Cytosol
Q96LB4	Cytosol
Q96PV0	Cytosol
Q99619	Cytosol
Q9BQC3	Cytosol
Q9BQI3	Cytosol
Q9BU89	Cytosol
Q9BYQ6	Cytosol
Q9BYR8	Cytosol
Q9BYZ8	Cytosol
Q9BZX4	Cytosol
Q9C040	Cytosol
Q9C0I1	Cytosol
Q9H095	Cytosol
Q9H0W8	Cytosol
Q9H0Y0	Cytosol
Q9H169	Cytosol
Q9H1P3	Cytosol
Q9H227	Cytosol
Q9H257	Cytosol
Q9H2K8	Cytosol
Q9H2M3	Cytosol
Q9H4M7	Cytosol
Q9H672	Cytosol
Q9H6S3	Cytosol
Q9H8Y5	Cytosol
Q9HA47	Cytosol
Q9HAV0	Cytosol
Q9HBK9	Cytosol
Q9NP95	Cytosol
Q9NPH9	Cytosol
Q9NQW7	Cytosol
Q9NR23	Cytosol
Q9NRF2	Cytosol
Q9NSE2	Cytosol
Q9NVF7	Cytosol
Q9NWX5	Cytosol
Q9NZH7	Cytosol
Q9NZV6	Cytosol
Q9P0P0	Cytosol
Q9P202	Cytosol
Q9P2G1	Cytosol
Q9UBC2	Cytosol
Q9UBG3	Cytosol
Q9UBR1	Cytosol
Q9UDY6	Cytosol
Q9UGK3	Cytosol
Q9UHA7	Cytosol
Q9UHY8	Cytosol
Q9UIM3	Cytosol
Q9UK97	Cytosol
Q9UKA1	Cytosol
Q9UKT8	Cytosol
Q9ULC4	Cytosol
Q9UQK1	Cytosol
Q9UQQ2	Cytosol
Q9Y223	Cytosol
Q9Y233	Cytosol
Q9Y2F9	Cytosol
Q9Y2H1	Cytosol
Q9Y2V2	Cytosol
Q9Y3R4	Cytosol
Q9Y4K4	Cytosol
Q9Y4P1	Cytosol
Q9Y572	Cytosol
Q9Y5P6	Cytosol
Q9Y6M0	Cytosol
A2IDD5	ER
O00748	ER
O14827	ER
O14939	ER
O60477	ER
O95302	ER
O95479	ER
O95793	ER
P00450	ER
P02768	ER
P07099	ER
P07225	ER
P07237	ER
P08134	ER
P08686	ER
P09681	ER
P0C0L4	ER
P0DML2	ER
P10768	ER
P13584	ER
P13667	ER
P13987	ER
P14625	ER
P15848	ER
P22748	ER
P22891	ER
P23327	ER
P26885	ER
P31415	ER
P32754	ER
P35558	ER
P35606	ER
P37058	ER
P56705	ER
P60953	ER
P61019	ER
P61586	ER
P61923	ER
P62341	ER
P83731	ER
Q02156	ER
Q02818	ER
Q02928	ER
Q13438	ER
Q14457	ER
Q14697	ER
Q15293	ER
Q15436	ER
Q5FYB1	ER
Q5JPE7	ER
Q5SWA1	ER
Q5T4B2	ER
Q6NUQ1	ER
Q6PKC3	ER
Q6UX39	ER
Q6ZNJ1	ER
Q76LX8	ER
Q7Z4N8	ER
Q8IV20	ER
Q8IVL6	ER
Q8IWF2	ER
Q8IWL2	ER
Q8IWQ3	ER
Q8IXL7	ER
Q8N6S4	ER
Q8NHG7	ER
Q8TAV3	ER
Q8TBF2	ER
Q8TC12	ER
Q8TD06	ER
Q8WUD1	ER
Q8WXD2	ER
Q96CS3	ER
Q96DR4	ER
Q96GR2	ER
Q96JE7	ER
Q96NT0	ER
Q96SL4	ER
Q99447	ER
Q99683	ER
Q9BRC7	ER
Q9BT09	ER
Q9BTZ2	ER
Q9BZM6	ER
Q9BZQ6	ER
Q9H0U4	ER
Q9H2M9	ER
Q9H488	ER
Q9H8Y8	ER
Q9HBF4	ER
Q9HCN8	ER
Q9NP70	ER
Q9NP72	ER
Q9NP80	ER
Q9NUV7	ER
Q9NYU2	ER
Q9NZL4	ER
Q9NZV5	ER
Q9P2K2	ER
Q9UBU3	ER
Q9UI38	ER
Q9Y2G5	ER
Q9Y3R0	ER
Q9Y4L1	ER
Q9Y5K3	ER
Q9Y678	ER
Q9Y680	ER
P0C7U0	External membrane TMP
Q8TAZ6	External membrane TMP
Q9H1B5	External membrane TMP
Q9UBR5	External membrane TMP
A4D0S4	Extracellular
O00292	Extracellular
O00300	Extracellular
O14625	Extracellular
O15230	Extracellular
O43323	Extracellular
O43866	Extracellular
O60565	Extracellular
O60568	Extracellular
O60882	Extracellular
O75610	Extracellular
O76061	Extracellular
O95274	Extracellular
O95460	Extracellular
O95711	Extracellular
O95715	Extracellular
O95925	Extracellular
O95967	Extracellular
P00740	Extracellular
P01127	Extracellular
P01258	Extracellular
P01275	Extracellular
P01286	Extracellular
P01563	Extracellular
P01570	Extracellular
P01571	Extracellular
P01588	Extracellular
P01597	Extracellular
P01611	Extracellular
P01619	Extracellular
P01705	Extracellular
P01706	Extracellular
P01709	Extracellular
P01742	Extracellular
P01764	Extracellular
P01767	Extracellular
P01782	Extracellular
P01861	Extracellular
P01877	Extracellular
P02452	Extracellular
P02461	Extracellular
P02675	Extracellular
P02741	Extracellular
P02760	Extracellular
P02775	Extracellular
P02776	Extracellular
P02790	Extracellular
P03952	Extracellular
P04003	Extracellular
P04070	Extracellular
P04118	Extracellular
P04155	Extracellular
P04280	Extracellular
P05014	Extracellular
P05121	Extracellular
P05154	Extracellular
P05997	Extracellular
P06681	Extracellular
P07492	Extracellular
P08253	Extracellular
P08476	Extracellular
P08493	Extracellular
P08519	Extracellular
P08861	Extracellular
P09237	Extracellular
P09341	Extracellular
P09382	Extracellular
P09871	Extracellular
P0CG04	Extracellular
P0CG37	Extracellular
P0DMC3	Extracellular
P0DUB6	Extracellular
P11597	Extracellular
P12429	Extracellular
P13232	Extracellular
P13236	Extracellular
P13500	Extracellular
P13725	Extracellular
P14384	Extracellular
P14780	Extracellular
P15169	Extracellular
P18509	Extracellular
P20142	Extracellular
P20827	Extracellular
P20908	Extracellular
P23083	Extracellular
P24043	Extracellular
P24593	Extracellular
P31025	Extracellular
P35556	Extracellular
P36955	Extracellular
P40225	Extracellular
P47710	Extracellular
P49747	Extracellular
P51460	Extracellular
P51671	Extracellular
P53420	Extracellular
P55083	Extracellular
P55268	Extracellular
P56706	Extracellular
P59861	Extracellular
P61278	Extracellular
P61812	Extracellular
P98095	Extracellular
Q00604	Extracellular
Q02383	Extracellular
Q03692	Extracellular
Q07325	Extracellular
Q08431	Extracellular
Q12805	Extracellular
Q13201	Extracellular
Q13753	Extracellular
Q14031	Extracellular
Q14112	Extracellular
Q14314	Extracellular
Q14393	Extracellular
Q14520	Extracellular
Q14623	Extracellular
Q15063	Extracellular
Q15582	Extracellular
Q15782	Extracellular
Q15828	Extracellular
Q16363	Extracellular
Q16552	Extracellular
Q16674	Extracellular
Q6E0U4	Extracellular
Q6UXB2	Extracellular
Q6UY14	Extracellular
Q6WRI0	Extracellular
Q7Z5Y6	Extracellular
Q86UN2	Extracellular
Q86UU9	Extracellular
Q86YJ6	Extracellular
Q8IVL8	Extracellular
Q8IWY4	Extracellular
Q8IX30	Extracellular
Q8IZJ3	Extracellular
Q8N135	Extracellular
Q8N8U9	Extracellular
Q8NFW1	Extracellular
Q8TAT2	Extracellular
Q8TAX7	Extracellular
Q8TDE3	Extracellular
Q8TE57	Extracellular
Q8TEU8	Extracellular
Q8WWQ2	Extracellular
Q92485	Extracellular
Q92583	Extracellular
Q93098	Extracellular
Q96A83	Extracellular
Q96LB8	Extracellular
Q96NZ8	Extracellular
Q99727	Extracellular
Q99944	Extracellular
Q9BQB4	Extracellular
Q9BXN1	Extracellular
Q9BXY4	Extracellular
Q9BZM4	Extracellular
Q9GZT5	Extracellular
Q9H1J5	Extracellular
Q9H239	Extracellular
Q9H400	Extracellular
Q9HB63	Extracellular
Q9HBE4	Extracellular
Q9HC84	Extracellular
Q9NQ76	Extracellular
Q9NQ79	Extracellular
Q9P0G3	Extracellular
Q9UBP4	Extracellular
Q9UHF1	Extracellular
Q9UHI8	Extracellular
Q9UK05	Extracellular
Q9UK55	Extracellular
Q9UNI1	Extracellular
Q9UP79	Extracellular
Q9UQP3	Extracellular
Q9Y215	Extracellular
Q9Y258	Extracellular
Q9Y2Y8	Extracellular
Q9Y6F9	Extracellular
O43280	Extracellular vesicle
O43895	Extracellular vesicle
P00751	Extracellular vesicle
Q9HCH3	Extracellular vesicle
A4D1B5	Golgi
O00212	Golgi
O00559	Golgi
O14617	Golgi
O14966	Golgi
O43150	Golgi
O43617	Golgi
O60551	Golgi
O60844	Golgi
O75865	Golgi
O94923	Golgi
O94955	Golgi
O95267	Golgi
O95995	Golgi
P07947	Golgi
P08294	Golgi
P09496	Golgi
P0DPD8	Golgi
P31150	Golgi
P32019	Golgi
P50148	Golgi
P50542	Golgi
P59190	Golgi
P61204	Golgi
Q05084	Golgi
Q11206	Golgi
Q14964	Golgi
Q4ADV7	Golgi
Q53HC9	Golgi
Q5SYC1	Golgi
Q5U651	Golgi
Q5VZ89	Golgi
Q7Z5G4	Golgi
Q7Z6M1	Golgi
Q86XR8	Golgi
Q86YS6	Golgi
Q8IVS8	Golgi
Q8N307	Golgi
Q8NCM8	Golgi
Q8NFP4	Golgi
Q92609	Golgi
Q92738	Golgi
Q96I15	Golgi
Q96KG9	Golgi
Q96MW5	Golgi
Q96SN8	Golgi
Q99418	Golgi
Q99700	Golgi
Q9BQQ3	Golgi
Q9BSL1	Golgi
Q9H3Z4	Golgi
Q9NRD5	Golgi
Q9NWB7	Golgi
Q9UBC9	Golgi
Q9ULW5	Golgi
Q9Y6B7	Golgi
A0PK00	Inner membrane TMP
H0YL14	Inner membrane TMP
O00217	Inner membrane TMP
O00461	Inner membrane TMP
O00631	Inner membrane TMP
O15229	Inner membrane TMP
O15239	Inner membrane TMP
O43174	Inner membrane TMP
O43505	Inner membrane TMP
O43678	Inner membrane TMP
O43772	Inner membrane TMP
O43909	Inner membrane TMP
O60512	Inner membrane TMP
O60858	Inner membrane TMP
O60909	Inner membrane TMP
O75072	Inner membrane TMP
O75192	Inner membrane TMP
O75310	Inner membrane TMP
O75324	Inner membrane TMP
O75438	Inner membrane TMP
O75503	Inner membrane TMP
O75908	Inner membrane TMP
O75920	Inner membrane TMP
O76024	Inner membrane TMP
O95159	Inner membrane TMP
O95772	Inner membrane TMP
P00846	Inner membrane TMP
P03897	Inner membrane TMP
P03923	Inner membrane TMP
P04798	Inner membrane TMP
P05181	Inner membrane TMP
P09110	Inner membrane TMP
P0DTE5	Inner membrane TMP
P12074	Inner membrane TMP
P13631	Inner membrane TMP
P15514	Inner membrane TMP
P15907	Inner membrane TMP
P16435	Inner membrane TMP
P16442	Inner membrane TMP
P17568	Inner membrane TMP
P19224	Inner membrane TMP
P22083	Inner membrane TMP
P22680	Inner membrane TMP
P22760	Inner membrane TMP
P24311	Inner membrane TMP
P24903	Inner membrane TMP
P30101	Inner membrane TMP
P31213	Inner membrane TMP
P35610	Inner membrane TMP
P37287	Inner membrane TMP
P40305	Inner membrane TMP
P46977	Inner membrane TMP
P48201	Inner membrane TMP
P49821	Inner membrane TMP
P51690	Inner membrane TMP
P51797	Inner membrane TMP
P56134	Inner membrane TMP
P56181	Inner membrane TMP
P60468	Inner membrane TMP
P61803	Inner membrane TMP
Q02221	Inner membrane TMP
Q02742	Inner membrane TMP
Q03519	Inner membrane TMP
Q07820	Inner membrane TMP
Q09327	Inner membrane TMP
Q10469	Inner membrane TMP
Q10472	Inner membrane TMP
Q11128	Inner membrane TMP
Q11203	Inner membrane TMP
Q13323	Inner membrane TMP
Q14435	Inner membrane TMP
Q14703	Inner membrane TMP
Q15392	Inner membrane TMP
Q16394	Inner membrane TMP
Q16635	Inner membrane TMP
Q16706	Inner membrane TMP
Q16718	Inner membrane TMP
Q16842	Inner membrane TMP
Q2M3T9	Inner membrane TMP
Q2TAA5	Inner membrane TMP
Q3SYC2	Inner membrane TMP
Q53H12	Inner membrane TMP
Q58HT5	Inner membrane TMP
Q5J8M3	Inner membrane TMP
Q5M7Z0	Inner membrane TMP
Q5T4D3	Inner membrane TMP
Q5TGZ0	Inner membrane TMP
Q5UCC4	Inner membrane TMP
Q674R7	Inner membrane TMP
Q6DN14	Inner membrane TMP
Q6E213	Inner membrane TMP
Q6IS24	Inner membrane TMP
Q6NT55	Inner membrane TMP
Q6NUT2	Inner membrane TMP
Q6P4F1	Inner membrane TMP
Q6PML9	Inner membrane TMP
Q6UVY6	Inner membrane TMP
Q6UXV4	Inner membrane TMP
Q6Y1H2	Inner membrane TMP
Q6ZMB0	Inner membrane TMP
Q6ZMG9	Inner membrane TMP
Q6ZVE7	Inner membrane TMP
Q75T13	Inner membrane TMP
Q7LGC8	Inner membrane TMP
Q7Z2K6	Inner membrane TMP
Q7Z769	Inner membrane TMP
Q86SR1	Inner membrane TMP
Q86TM6	Inner membrane TMP
Q86XL3	Inner membrane TMP
Q86Y07	Inner membrane TMP
Q86Y39	Inner membrane TMP
Q8IWR1	Inner membrane TMP
Q8IXM6	Inner membrane TMP
Q8IY49	Inner membrane TMP
Q8IYP9	Inner membrane TMP
Q8N0U8	Inner membrane TMP
Q8N205	Inner membrane TMP
Q8N2F6	Inner membrane TMP
Q8N2H4	Inner membrane TMP
Q8N386	Inner membrane TMP
Q8N5Y8	Inner membrane TMP
Q8N6L1	Inner membrane TMP
Q8N8Q8	Inner membrane TMP
Q8N9R8	Inner membrane TMP
Q8NBW4	Inner membrane TMP
Q8NC56	Inner membrane TMP
Q8NCL4	Inner membrane TMP
Q8NDX2	Inner membrane TMP
Q8NE86	Inner membrane TMP
Q8NFQ8	Inner membrane TMP
Q8TB36	Inner membrane TMP
Q8TBM8	Inner membrane TMP
Q8TEB7	Inner membrane TMP
Q8TEM1	Inner membrane TMP
Q8TEY5	Inner membrane TMP
Q8WU17	Inner membrane TMP
Q8WVE7	Inner membrane TMP
Q8WVX9	Inner membrane TMP
Q8WVZ1	Inner membrane TMP
Q8WWF5	Inner membrane TMP
Q8WWP7	Inner membrane TMP
Q8WXG1	Inner membrane TMP
Q8WY21	Inner membrane TMP
Q92185	Inner membrane TMP
Q92186	Inner membrane TMP
Q92611	Inner membrane TMP
Q93063	Inner membrane TMP
Q969W0	Inner membrane TMP
Q96A11	Inner membrane TMP
Q96A29	Inner membrane TMP
Q96AQ6	Inner membrane TMP
Q96AW1	Inner membrane TMP
Q96B42	Inner membrane TMP
Q96CS7	Inner membrane TMP
Q96DX8	Inner membrane TMP
Q96E52	Inner membrane TMP
Q96ER9	Inner membrane TMP
Q96F15	Inner membrane TMP
Q96F25	Inner membrane TMP
Q96HA1	Inner membrane TMP
Q96HA9	Inner membrane TMP
Q96JF0	Inner membrane TMP
Q96K12	Inner membrane TMP
Q96KR6	Inner membrane TMP
Q96PD6	Inner membrane TMP
Q96S06	Inner membrane TMP
Q99640	Inner membrane TMP
Q99943	Inner membrane TMP
Q9BQD7	Inner membrane TMP
Q9BRB3	Inner membrane TMP
Q9BRL7	Inner membrane TMP
Q9BRR3	Inner membrane TMP
Q9BS86	Inner membrane TMP
Q9BUB7	Inner membrane TMP
Q9BUM1	Inner membrane TMP
Q9BUR5	Inner membrane TMP
Q9BV35	Inner membrane TMP
Q9BV81	Inner membrane TMP
Q9BVK2	Inner membrane TMP
Q9BWQ6	Inner membrane TMP
Q9BY50	Inner membrane TMP
Q9BY78	Inner membrane TMP
Q9BYC5	Inner membrane TMP
Q9BYG0	Inner membrane TMP
Q9H2S6	Inner membrane TMP
Q9H300	Inner membrane TMP
Q9H3Q3	Inner membrane TMP
Q9H9V4	Inner membrane TMP
Q9HAW8	Inner membrane TMP
Q9HCP6	Inner membrane TMP
Q9HD20	Inner membrane TMP
Q9HD36	Inner membrane TMP
Q9NQG6	Inner membrane TMP
Q9NRX6	Inner membrane TMP
Q9NRZ5	Inner membrane TMP
Q9NSU2	Inner membrane TMP
Q9NUN7	Inner membrane TMP
Q9NV58	Inner membrane TMP
Q9NV64	Inner membrane TMP
Q9NVH0	Inner membrane TMP
Q9NVV0	Inner membrane TMP
Q9NX62	Inner membrane TMP
Q9NY28	Inner membrane TMP
Q9P0S3	Inner membrane TMP
Q9P0U1	Inner membrane TMP
Q9P2E9	Inner membrane TMP
Q9P2K9	Inner membrane TMP
Q9P2U8	Inner membrane TMP
Q9UBJ2	Inner membrane TMP
Q9UBV7	Inner membrane TMP
Q9UEU0	Inner membrane TMP
Q9UJA2	Inner membrane TMP
Q9UL54	Inner membrane TMP
Q9UM22	Inner membrane TMP
Q9UNU6	Inner membrane TMP
Q9Y276	Inner membrane TMP
Q9Y2C3	Inner membrane TMP
Q9Y2R0	Inner membrane TMP
Q9Y2U8	Inner membrane TMP
Q9Y397	Inner membrane TMP
Q9Y3Q3	Inner membrane TMP
Q9Y5L2	Inner membrane TMP
Q9Y5Q0	Inner membrane TMP
Q9Y5Y5	Inner membrane TMP
Q9Y5Z9	Inner membrane TMP
Q9Y644	Inner membrane TMP
Q9Y672	Inner membrane TMP
Q9Y6A2	Inner membrane TMP
Q9Y6M9	Inner membrane TMP
Q9Y6N1	Inner membrane TMP
A2RU49	Mitochondrium
A6NJ78	Mitochondrium
A6NK58	Mitochondrium
O00142	Mitochondrium
O00411	Mitochondrium
O00746	Mitochondrium
O14874	Mitochondrium
O15228	Mitochondrium
O15382	Mitochondrium
O43837	Mitochondrium
O43900	Mitochondrium
O75094	Mitochondrium
O75414	Mitochondrium
O75521	Mitochondrium
O75896	Mitochondrium
O75936	Mitochondrium
O75964	Mitochondrium
O94925	Mitochondrium
O95153	Mitochondrium
O95847	Mitochondrium
P05091	Mitochondrium
P05108	Mitochondrium
P05186	Mitochondrium
P06576	Mitochondrium
P0C869	Mitochondrium
P10398	Mitochondrium
P10515	Mitochondrium
P11498	Mitochondrium
P11586	Mitochondrium
P12694	Mitochondrium
P14920	Mitochondrium
P15538	Mitochondrium
P20132	Mitochondrium
P21549	Mitochondrium
P22033	Mitochondrium
P22570	Mitochondrium
P23368	Mitochondrium
P25874	Mitochondrium
P26440	Mitochondrium
P30038	Mitochondrium
P30048	Mitochondrium
P30084	Mitochondrium
P32189	Mitochondrium
P32322	Mitochondrium
P35914	Mitochondrium
P36542	Mitochondrium
P41250	Mitochondrium
P42126	Mitochondrium
P43251	Mitochondrium
P48047	Mitochondrium
P48163	Mitochondrium
P48723	Mitochondrium
P48735	Mitochondrium
P49590	Mitochondrium
P49675	Mitochondrium
P49753	Mitochondrium
P50440	Mitochondrium
P51687	Mitochondrium
P52790	Mitochondrium
P52888	Mitochondrium
P54868	Mitochondrium
P54886	Mitochondrium
P62072	Mitochondrium
P78537	Mitochondrium
P80404	Mitochondrium
P82912	Mitochondrium
P83111	Mitochondrium
Q03393	Mitochondrium
Q04837	Mitochondrium
Q05932	Mitochondrium
Q13825	Mitochondrium
Q14197	Mitochondrium
Q14296	Mitochondrium
Q14689	Mitochondrium
Q15031	Mitochondrium
Q16548	Mitochondrium
Q16654	Mitochondrium
Q16740	Mitochondrium
Q16762	Mitochondrium
Q16775	Mitochondrium
Q2TB90	Mitochondrium
Q330K2	Mitochondrium
Q4G0N4	Mitochondrium
Q53FZ2	Mitochondrium
Q5JPH6	Mitochondrium
Q5SVS4	Mitochondrium
Q5T160	Mitochondrium
Q5T440	Mitochondrium
Q5TEU4	Mitochondrium
Q6IN84	Mitochondrium
Q6KCM7	Mitochondrium
Q6L8Q7	Mitochondrium
Q6NUN0	Mitochondrium
Q709C8	Mitochondrium
Q7L2E3	Mitochondrium
Q7L3V2	Mitochondrium
Q7L592	Mitochondrium
Q7L5Y1	Mitochondrium
Q7L8L6	Mitochondrium
Q7Z4T9	Mitochondrium
Q86SX6	Mitochondrium
Q86U90	Mitochondrium
Q86WG3	Mitochondrium
Q86WU2	Mitochondrium
Q86XE5	Mitochondrium
Q86YH6	Mitochondrium
Q8IUZ5	Mitochondrium
Q8IVS2	Mitochondrium
Q8IXQ9	Mitochondrium
Q8IYJ2	Mitochondrium
Q8N0V3	Mitochondrium
Q8N159	Mitochondrium
Q8N183	Mitochondrium
Q8N1Q8	Mitochondrium
Q8N3J5	Mitochondrium
Q8N4E7	Mitochondrium
Q8N9M5	Mitochondrium
Q8NBN7	Mitochondrium
Q8NFF5	Mitochondrium
Q8NFV4	Mitochondrium
Q8NI37	Mitochondrium
Q8NI60	Mitochondrium
Q8TCS8	Mitochondrium
Q8TD30	Mitochondrium
Q8WV93	Mitochondrium
Q8WVM0	Mitochondrium
Q8WWC4	Mitochondrium
Q8WXI4	Mitochondrium
Q92947	Mitochondrium
Q969S9	Mitochondrium
Q96B49	Mitochondrium
Q96BY2	Mitochondrium
Q96DV4	Mitochondrium
Q96I51	Mitochondrium
Q96IR7	Mitochondrium
Q96PE7	Mitochondrium
Q96PG8	Mitochondrium
Q96QK1	Mitochondrium
Q96T52	Mitochondrium
Q99714	Mitochondrium
Q99747	Mitochondrium
Q9BQP7	Mitochondrium
Q9BSK4	Mitochondrium
Q9BT17	Mitochondrium
Q9BT30	Mitochondrium
Q9BUE6	Mitochondrium
Q9BUP0	Mitochondrium
Q9BUT1	Mitochondrium
Q9BV79	Mitochondrium
Q9BVL4	Mitochondrium
Q9BWD1	Mitochondrium
Q9BXH1	Mitochondrium
Q9BXR0	Mitochondrium
Q9BYT8	Mitochondrium
Q9BYV1	Mitochondrium
Q9BYZ2	Mitochondrium
Q9H078	Mitochondrium
Q9H0B3	Mitochondrium
Q9H0U6	Mitochondrium
Q9H2U2	Mitochondrium
Q9H3H1	Mitochondrium
Q9H3J6	Mitochondrium
Q9H3L0	Mitochondrium
Q9H649	Mitochondrium
Q9H8K7	Mitochondrium
Q9H903	Mitochondrium
Q9HAC7	Mitochondrium
Q9HBH1	Mitochondrium
Q9HC36	Mitochondrium
Q9HC96	Mitochondrium
Q9NPB1	Mitochondrium
Q9NPH0	Mitochondrium
Q9NR28	Mitochondrium
Q9NUJ1	Mitochondrium
Q9NVA1	Mitochondrium
Q9NWU1	Mitochondrium
Q9NWU5	Mitochondrium
Q9NWX6	Mitochondrium
Q9NYK5	Mitochondrium
Q9NYY8	Mitochondrium
Q9NZJ6	Mitochondrium
Q9P0J1	Mitochondrium
Q9P0P8	Mitochondrium
Q9P2R7	Mitochondrium
Q9UDR5	Mitochondrium
Q9UHK6	Mitochondrium
Q9UHN1	Mitochondrium
Q9UI32	Mitochondrium
Q9UII2	Mitochondrium
Q9UL12	Mitochondrium
Q9Y2W6	Mitochondrium
Q9Y2Z2	Mitochondrium
Q9Y3D2	Mitochondrium
Q9Y3D3	Mitochondrium
Q9Y3E5	Mitochondrium
Q9Y5Z4	Mitochondrium
Q9Y619	Mitochondrium
Q9Y6J8	Mitochondrium
A6NI15	Nucleus
A8MTQ0	Nucleus
A8MV65	Nucleus
O00192	Nucleus
O00230	Nucleus
O00257	Nucleus
O00287	Nucleus
O14497	Nucleus
O14607	Nucleus
O14647	Nucleus
O14978	Nucleus
O15015	Nucleus
O15054	Nucleus
O15194	Nucleus
O15315	Nucleus
O15353	Nucleus
O15550	Nucleus
O43148	Nucleus
O43474	Nucleus
O43660	Nucleus
O43818	Nucleus
O60244	Nucleus
O60393	Nucleus
O60519	Nucleus
O60524	Nucleus
O60548	Nucleus
O60671	Nucleus
O60832	Nucleus
O75081	Nucleus
O75152	Nucleus
O75446	Nucleus
O75592	Nucleus
O75593	Nucleus
O75679	Nucleus
O75691	Nucleus
O75717	Nucleus
O75817	Nucleus
O75940	Nucleus
O94805	Nucleus
O94864	Nucleus
O94941	Nucleus
O94992	Nucleus
O95049	Nucleus
O95238	Nucleus
O95602	Nucleus
O95619	Nucleus
O95633	Nucleus
O95751	Nucleus
O95789	Nucleus
P01106	Nucleus
P04198	Nucleus
P04732	Nucleus
P05452	Nucleus
P07315	Nucleus
P09429	Nucleus
P0C1Z6	Nucleus
P10243	Nucleus
P11387	Nucleus
P14651	Nucleus
P16401	Nucleus
P16860	Nucleus
P17022	Nucleus
P17936	Nucleus
P18583	Nucleus
P18846	Nucleus
P18847	Nucleus
P19338	Nucleus
P20265	Nucleus
P20393	Nucleus
P20472	Nucleus
P21291	Nucleus
P22087	Nucleus
P22626	Nucleus
P23497	Nucleus
P23511	Nucleus
P25208	Nucleus
P26599	Nucleus
P28562	Nucleus
P30291	Nucleus
P31260	Nucleus
P31941	Nucleus
P31949	Nucleus
P35398	Nucleus
P35453	Nucleus
P37231	Nucleus
P41162	Nucleus
P41223	Nucleus
P41238	Nucleus
P45973	Nucleus
P48378	Nucleus
P48380	Nucleus
P48382	Nucleus
P49716	Nucleus
P49736	Nucleus
P49760	Nucleus
P49917	Nucleus
P50549	Nucleus
P50616	Nucleus
P51816	Nucleus
P51946	Nucleus
P51959	Nucleus
P52657	Nucleus
P52926	Nucleus
P52951	Nucleus
P53999	Nucleus
P54198	Nucleus
P54274	Nucleus
P55347	Nucleus
P56270	Nucleus
P56915	Nucleus
P57052	Nucleus
P57082	Nucleus
P57086	Nucleus
P57682	Nucleus
P57721	Nucleus
P57771	Nucleus
P61244	Nucleus
P61326	Nucleus
P61968	Nucleus
P62995	Nucleus
P78364	Nucleus
P98168	Nucleus
P98179	Nucleus
Q01081	Nucleus
Q01196	Nucleus
Q01534	Nucleus
Q01851	Nucleus
Q01954	Nucleus
Q02575	Nucleus
Q03052	Nucleus
Q03468	Nucleus
Q03923	Nucleus
Q03989	Nucleus
Q05481	Nucleus
Q05923	Nucleus
Q05BQ5	Nucleus
Q06710	Nucleus
Q06730	Nucleus
Q0D2K3	Nucleus
Q0VG99	Nucleus
Q10570	Nucleus
Q10586	Nucleus
Q12874	Nucleus
Q13216	Nucleus
Q13351	Nucleus
Q13503	Nucleus
Q13516	Nucleus
Q13562	Nucleus
Q14119	Nucleus
Q14157	Nucleus
Q14192	Nucleus
Q14331	Nucleus
Q14526	Nucleus
Q14566	Nucleus
Q14657	Nucleus
Q14676	Nucleus
Q14863	Nucleus
Q15038	Nucleus
Q15050	Nucleus
Q15393	Nucleus
Q15415	Nucleus
Q15572	Nucleus
Q15637	Nucleus
Q15649	Nucleus
Q15714	Nucleus
Q15784	Nucleus
Q15853	Nucleus
Q16600	Nucleus
Q16612	Nucleus
Q2KHN1	Nucleus
Q2KHR2	Nucleus
Q2M1K9	Nucleus
Q32MQ0	Nucleus
Q3KP66	Nucleus
Q3KRA9	Nucleus
Q3YBR2	Nucleus
Q4L180	Nucleus
Q4ZG55	Nucleus
Q52LJ0	Nucleus
Q53H80	Nucleus
Q56P42	Nucleus
Q5EE01	Nucleus
Q5HYJ3	Nucleus
Q5JVF3	Nucleus
Q5SXM2	Nucleus
Q5SZQ8	Nucleus
Q5T2T1	Nucleus
Q5T481	Nucleus
Q5VWG9	Nucleus
Q5VY09	Nucleus
Q63HK5	Nucleus
Q66K89	Nucleus
Q68CJ6	Nucleus
Q6PJG6	Nucleus
Q6PJT7	Nucleus
Q6SPF0	Nucleus
Q6XD76	Nucleus
Q6ZMT4	Nucleus
Q6ZN30	Nucleus
Q6ZW49	Nucleus
Q70CQ4	Nucleus
Q71F56	Nucleus
Q71UI9	Nucleus
Q76L83	Nucleus
Q7L190	Nucleus
Q7Z3B4	Nucleus
Q7Z3Z4	Nucleus
Q7Z5L2	Nucleus
Q86UP3	Nucleus
Q86WQ0	Nucleus
Q86XN8	Nucleus
Q86YC2	Nucleus
Q8IV76	Nucleus
Q8IVL1	Nucleus
Q8IWE4	Nucleus
Q8IX01	Nucleus
Q8IY81	Nucleus
Q8IYH5	Nucleus
Q8IZ20	Nucleus
Q8IZL9	Nucleus
Q8N488	Nucleus
Q8N693	Nucleus
Q8N6W0	Nucleus
Q8N726	Nucleus
Q8N7U7	Nucleus
Q8N895	Nucleus
Q8N8Q3	Nucleus
Q8N9I9	Nucleus
Q8NBB4	Nucleus
Q8NBF1	Nucleus
Q8NCP5	Nucleus
Q8NDP4	Nucleus
Q8NE63	Nucleus
Q8NEM7	Nucleus
Q8NFU7	Nucleus
Q8NFW8	Nucleus
Q8NI08	Nucleus
Q8TAQ2	Nucleus
Q8TAX0	Nucleus
Q8TCE9	Nucleus
Q8TD10	Nucleus
Q8TDD2	Nucleus
Q8WUA4	Nucleus
Q8WUB8	Nucleus
Q8WYA1	Nucleus
Q8WYB5	Nucleus
Q92804	Nucleus
Q92889	Nucleus
Q92908	Nucleus
Q92988	Nucleus
Q92993	Nucleus
Q96A72	Nucleus
Q96AP0	Nucleus
Q96AY2	Nucleus
Q96AZ6	Nucleus
Q96B02	Nucleus
Q96BD5	Nucleus
Q96DF8	Nucleus
Q96EK7	Nucleus
Q96EP1	Nucleus
Q96G25	Nucleus
Q96GQ7	Nucleus
Q96I24	Nucleus
Q96JL9	Nucleus
Q96JZ2	Nucleus
Q96K83	Nucleus
Q96KK5	Nucleus
Q96LX8	Nucleus
Q96N64	Nucleus
Q96PK6	Nucleus
Q96PQ6	Nucleus
Q96PV6	Nucleus
Q96QE3	Nucleus
Q96QV6	Nucleus
Q96QZ7	Nucleus
Q96RI1	Nucleus
Q96RJ6	Nucleus
Q96RK0	Nucleus
Q96S44	Nucleus
Q96SF7	Nucleus
Q96SQ7	Nucleus
Q96T23	Nucleus
Q96T60	Nucleus
Q99502	Nucleus
Q99594	Nucleus
Q99622	Nucleus
Q99626	Nucleus
Q99708	Nucleus
Q99728	Nucleus
Q99909	Nucleus
Q99929	Nucleus
Q99967	Nucleus
Q9BQ65	Nucleus
Q9BRA0	Nucleus
Q9BRP0	Nucleus
Q9BS34	Nucleus
Q9BTA9	Nucleus
Q9BTE6	Nucleus
Q9BW11	Nucleus
Q9BWN1	Nucleus
Q9BX63	Nucleus
Q9BXF3	Nucleus
Q9BXP5	Nucleus
Q9BYW2	Nucleus
Q9BZC1	Nucleus
Q9BZS1	Nucleus
Q9BZZ5	Nucleus
Q9C098	Nucleus
Q9C0K0	Nucleus
Q9H0E7	Nucleus
Q9H0F5	Nucleus
Q9H147	Nucleus
Q9H2F5	Nucleus
Q9H3D4	Nucleus
Q9H4Q4	Nucleus
Q9H6I2	Nucleus
Q9H9B1	Nucleus
Q9H9F9	Nucleus
Q9HAW0	Nucleus
Q9HAZ1	Nucleus
Q9HBT8	Nucleus
Q9HBZ2	Nucleus
Q9HCX3	Nucleus
Q9NP50	Nucleus
Q9NP64	Nucleus
Q9NPD8	Nucleus
Q9NPJ6	Nucleus
Q9NQ94	Nucleus
Q9NQE9	Nucleus
Q9NQV6	Nucleus
Q9NQZ3	Nucleus
Q9NR33	Nucleus
Q9NRA8	Nucleus
Q9NRZ9	Nucleus
Q9NSC2	Nucleus
Q9NV31	Nucleus
Q9NVH2	Nucleus
Q9NVV9	Nucleus
Q9NW13	Nucleus
Q9NWS9	Nucleus
Q9NXH9	Nucleus
Q9NXL9	Nucleus
Q9NY61	Nucleus
Q9NYP3	Nucleus
Q9NYV6	Nucleus
Q9NZ71	Nucleus
Q9NZM4	Nucleus
Q9NZU5	Nucleus
Q9P0W2	Nucleus
Q9P2G9	Nucleus
Q9P2W1	Nucleus
Q9UBE0	Nucleus
Q9UBK2	Nucleus
Q9UBL6	Nucleus
Q9UBT6	Nucleus
Q9UBX0	Nucleus
Q9UC07	Nucleus
Q9UFC0	Nucleus
Q9UHJ3	Nucleus
Q9UHX1	Nucleus
Q9UHY1	Nucleus
Q9UIF8	Nucleus
Q9UIL8	Nucleus
Q9UIW0	Nucleus
Q9UJA5	Nucleus
Q9UJQ4	Nucleus
Q9UJU2	Nucleus
Q9UJW9	Nucleus
Q9UK61	Nucleus
Q9UK76	Nucleus
Q9UL41	Nucleus
Q9ULH7	Nucleus
Q9ULV5	Nucleus
Q9UMR2	Nucleus
Q9UPW5	Nucleus
Q9Y242	Nucleus
Q9Y243	Nucleus
Q9Y261	Nucleus
Q9Y2B4	Nucleus
Q9Y3C6	Nucleus
Q9Y3C7	Nucleus
Q9Y446	Nucleus
Q9Y483	Nucleus
Q9Y4A8	Nucleus
Q9Y4W2	Nucleus
Q9Y530	Nucleus
Q9Y5K1	Nucleus
Q9Y5N6	Nucleus
Q9Y5R5	Nucleus
Q9Y5X4	Nucleus
Q9Y603	Nucleus
Q9Y692	Nucleus
A0A024RBG1	Nucleus/cytoplasm shuttling
A0AVK6	Nucleus/cytoplasm shuttling
A0AVT1	Nucleus/cytoplasm shuttling
A0PJY2	Nucleus/cytoplasm shuttling
A2RU30	Nucleus/cytoplasm shuttling
O00161	Nucleus/cytoplasm shuttling
O00182	Nucleus/cytoplasm shuttling
O00204	Nucleus/cytoplasm shuttling
O00258	Nucleus/cytoplasm shuttling
O00268	Nucleus/cytoplasm shuttling
O00487	Nucleus/cytoplasm shuttling
O00512	Nucleus/cytoplasm shuttling
O00635	Nucleus/cytoplasm shuttling
O14618	Nucleus/cytoplasm shuttling
O14657	Nucleus/cytoplasm shuttling
O14745	Nucleus/cytoplasm shuttling
O14746	Nucleus/cytoplasm shuttling
O14920	Nucleus/cytoplasm shuttling
O15131	Nucleus/cytoplasm shuttling
O15198	Nucleus/cytoplasm shuttling
O15247	Nucleus/cytoplasm shuttling
O15287	Nucleus/cytoplasm shuttling
O15405	Nucleus/cytoplasm shuttling
O15460	Nucleus/cytoplasm shuttling
O43242	Nucleus/cytoplasm shuttling
O43396	Nucleus/cytoplasm shuttling
O43491	Nucleus/cytoplasm shuttling
O43541	Nucleus/cytoplasm shuttling
O43543	Nucleus/cytoplasm shuttling
O43615	Nucleus/cytoplasm shuttling
O43670	Nucleus/cytoplasm shuttling
O43707	Nucleus/cytoplasm shuttling
O43809	Nucleus/cytoplasm shuttling
O60216	Nucleus/cytoplasm shuttling
O60239	Nucleus/cytoplasm shuttling
O60331	Nucleus/cytoplasm shuttling
O60563	Nucleus/cytoplasm shuttling
O60674	Nucleus/cytoplasm shuttling
O60701	Nucleus/cytoplasm shuttling
O60759	Nucleus/cytoplasm shuttling
O60760	Nucleus/cytoplasm shuttling
O60841	Nucleus/cytoplasm shuttling
O60934	Nucleus/cytoplasm shuttling
O75155	Nucleus/cytoplasm shuttling
O75164	Nucleus/cytoplasm shuttling
O75344	Nucleus/cytoplasm shuttling
O75362	Nucleus/cytoplasm shuttling
O75381	Nucleus/cytoplasm shuttling
O75431	Nucleus/cytoplasm shuttling
O75530	Nucleus/cytoplasm shuttling
O75563	Nucleus/cytoplasm shuttling
O75575	Nucleus/cytoplasm shuttling
O75600	Nucleus/cytoplasm shuttling
O75608	Nucleus/cytoplasm shuttling
O75676	Nucleus/cytoplasm shuttling
O75688	Nucleus/cytoplasm shuttling
O75792	Nucleus/cytoplasm shuttling
O75840	Nucleus/cytoplasm shuttling
O76075	Nucleus/cytoplasm shuttling
O77932	Nucleus/cytoplasm shuttling
O94762	Nucleus/cytoplasm shuttling
O94811	Nucleus/cytoplasm shuttling
O94874	Nucleus/cytoplasm shuttling
O94888	Nucleus/cytoplasm shuttling
O95071	Nucleus/cytoplasm shuttling
O95429	Nucleus/cytoplasm shuttling
O95628	Nucleus/cytoplasm shuttling
O95644	Nucleus/cytoplasm shuttling
O95714	Nucleus/cytoplasm shuttling
O95863	Nucleus/cytoplasm shuttling
O95989	Nucleus/cytoplasm shuttling
O95997	Nucleus/cytoplasm shuttling
O95999	Nucleus/cytoplasm shuttling
P00973	Nucleus/cytoplasm shuttling
P01112	Nucleus/cytoplasm shuttling
P03372	Nucleus/cytoplasm shuttling
P04053	Nucleus/cytoplasm shuttling
P04083	Nucleus/cytoplasm shuttling
P04156	Nucleus/cytoplasm shuttling
P04731	Nucleus/cytoplasm shuttling
P05164	Nucleus/cytoplasm shuttling
P05230	Nucleus/cytoplasm shuttling
P07148	Nucleus/cytoplasm shuttling
P07476	Nucleus/cytoplasm shuttling
P08235	Nucleus/cytoplasm shuttling
P09132	Nucleus/cytoplasm shuttling
P09622	Nucleus/cytoplasm shuttling
P09936	Nucleus/cytoplasm shuttling
P09960	Nucleus/cytoplasm shuttling
P0DI82	Nucleus/cytoplasm shuttling
P0DMV9	Nucleus/cytoplasm shuttling
P10071	Nucleus/cytoplasm shuttling
P10636	Nucleus/cytoplasm shuttling
P11172	Nucleus/cytoplasm shuttling
P11473	Nucleus/cytoplasm shuttling
P11940	Nucleus/cytoplasm shuttling
P12755	Nucleus/cytoplasm shuttling
P13051	Nucleus/cytoplasm shuttling
P14317	Nucleus/cytoplasm shuttling
P14678	Nucleus/cytoplasm shuttling
P15531	Nucleus/cytoplasm shuttling
P17066	Nucleus/cytoplasm shuttling
P18848	Nucleus/cytoplasm shuttling
P19532	Nucleus/cytoplasm shuttling
P20248	Nucleus/cytoplasm shuttling
P20592	Nucleus/cytoplasm shuttling
P22612	Nucleus/cytoplasm shuttling
P23246	Nucleus/cytoplasm shuttling
P23560	Nucleus/cytoplasm shuttling
P23786	Nucleus/cytoplasm shuttling
P24385	Nucleus/cytoplasm shuttling
P25445	Nucleus/cytoplasm shuttling
P25789	Nucleus/cytoplasm shuttling
P26651	Nucleus/cytoplasm shuttling
P28072	Nucleus/cytoplasm shuttling
P29084	Nucleus/cytoplasm shuttling
P29374	Nucleus/cytoplasm shuttling
P29474	Nucleus/cytoplasm shuttling
P29558	Nucleus/cytoplasm shuttling
P29728	Nucleus/cytoplasm shuttling
P30047	Nucleus/cytoplasm shuttling
P30260	Nucleus/cytoplasm shuttling
P31040	Nucleus/cytoplasm shuttling
P31350	Nucleus/cytoplasm shuttling
P31749	Nucleus/cytoplasm shuttling
P32121	Nucleus/cytoplasm shuttling
P33992	Nucleus/cytoplasm shuttling
P33993	Nucleus/cytoplasm shuttling
P35237	Nucleus/cytoplasm shuttling
P35548	Nucleus/cytoplasm shuttling
P35658	Nucleus/cytoplasm shuttling
P35998	Nucleus/cytoplasm shuttling
P36404	Nucleus/cytoplasm shuttling
P36405	Nucleus/cytoplasm shuttling
P36578	Nucleus/cytoplasm shuttling
P36776	Nucleus/cytoplasm shuttling
P36969	Nucleus/cytoplasm shuttling
P38646	Nucleus/cytoplasm shuttling
P39019	Nucleus/cytoplasm shuttling
P40933	Nucleus/cytoplasm shuttling
P41208	Nucleus/cytoplasm shuttling
P42229	Nucleus/cytoplasm shuttling
P42330	Nucleus/cytoplasm shuttling
P42766	Nucleus/cytoplasm shuttling
P43235	Nucleus/cytoplasm shuttling
P46695	Nucleus/cytoplasm shuttling
P46736	Nucleus/cytoplasm shuttling
P47929	Nucleus/cytoplasm shuttling
P49703	Nucleus/cytoplasm shuttling
P49758	Nucleus/cytoplasm shuttling
P49796	Nucleus/cytoplasm shuttling
P49815	Nucleus/cytoplasm shuttling
P49848	Nucleus/cytoplasm shuttling
P49888	Nucleus/cytoplasm shuttling
P50135	Nucleus/cytoplasm shuttling
P50613	Nucleus/cytoplasm shuttling
P50749	Nucleus/cytoplasm shuttling
P50897	Nucleus/cytoplasm shuttling
P51587	Nucleus/cytoplasm shuttling
P51608	Nucleus/cytoplasm shuttling
P51617	Nucleus/cytoplasm shuttling
P51665	Nucleus/cytoplasm shuttling
P51668	Nucleus/cytoplasm shuttling
P51784	Nucleus/cytoplasm shuttling
P51955	Nucleus/cytoplasm shuttling
P51965	Nucleus/cytoplasm shuttling
P52292	Nucleus/cytoplasm shuttling
P52564	Nucleus/cytoplasm shuttling
P52597	Nucleus/cytoplasm shuttling
P52655	Nucleus/cytoplasm shuttling
P52758	Nucleus/cytoplasm shuttling
P53350	Nucleus/cytoplasm shuttling
P53804	Nucleus/cytoplasm shuttling
P53990	Nucleus/cytoplasm shuttling
P54646	Nucleus/cytoplasm shuttling
P54727	Nucleus/cytoplasm shuttling
P55010	Nucleus/cytoplasm shuttling
P55036	Nucleus/cytoplasm shuttling
P55060	Nucleus/cytoplasm shuttling
P55345	Nucleus/cytoplasm shuttling
P58546	Nucleus/cytoplasm shuttling
P58876	Nucleus/cytoplasm shuttling
P60484	Nucleus/cytoplasm shuttling
P60709	Nucleus/cytoplasm shuttling
P61086	Nucleus/cytoplasm shuttling
P61201	Nucleus/cytoplasm shuttling
P61457	Nucleus/cytoplasm shuttling
P61764	Nucleus/cytoplasm shuttling
P61970	Nucleus/cytoplasm shuttling
P62140	Nucleus/cytoplasm shuttling
P62269	Nucleus/cytoplasm shuttling
P62310	Nucleus/cytoplasm shuttling
P62312	Nucleus/cytoplasm shuttling
P62316	Nucleus/cytoplasm shuttling
P62753	Nucleus/cytoplasm shuttling
P62829	Nucleus/cytoplasm shuttling
P62913	Nucleus/cytoplasm shuttling
P62979	Nucleus/cytoplasm shuttling
P62993	Nucleus/cytoplasm shuttling
P63098	Nucleus/cytoplasm shuttling
P63220	Nucleus/cytoplasm shuttling
P67809	Nucleus/cytoplasm shuttling
P67870	Nucleus/cytoplasm shuttling
P78368	Nucleus/cytoplasm shuttling
P78396	Nucleus/cytoplasm shuttling
P80217	Nucleus/cytoplasm shuttling
P98082	Nucleus/cytoplasm shuttling
P99999	Nucleus/cytoplasm shuttling
Q00978	Nucleus/cytoplasm shuttling
Q01130	Nucleus/cytoplasm shuttling
Q01860	Nucleus/cytoplasm shuttling
Q01968	Nucleus/cytoplasm shuttling
Q02363	Nucleus/cytoplasm shuttling
Q02878	Nucleus/cytoplasm shuttling
Q03111	Nucleus/cytoplasm shuttling
Q04637	Nucleus/cytoplasm shuttling
Q05209	Nucleus/cytoplasm shuttling
Q05397	Nucleus/cytoplasm shuttling
Q06416	Nucleus/cytoplasm shuttling
Q06787	Nucleus/cytoplasm shuttling
Q07352	Nucleus/cytoplasm shuttling
Q08752	Nucleus/cytoplasm shuttling
Q0VG06	Nucleus/cytoplasm shuttling
Q12834	Nucleus/cytoplasm shuttling
Q12905	Nucleus/cytoplasm shuttling
Q12931	Nucleus/cytoplasm shuttling
Q12948	Nucleus/cytoplasm shuttling
Q12968	Nucleus/cytoplasm shuttling
Q13015	Nucleus/cytoplasm shuttling
Q13029	Nucleus/cytoplasm shuttling
Q13085	Nucleus/cytoplasm shuttling
Q13098	Nucleus/cytoplasm shuttling
Q13126	Nucleus/cytoplasm shuttling
Q13153	Nucleus/cytoplasm shuttling
Q13164	Nucleus/cytoplasm shuttling
Q13188	Nucleus/cytoplasm shuttling
Q13200	Nucleus/cytoplasm shuttling
Q13243	Nucleus/cytoplasm shuttling
Q13283	Nucleus/cytoplasm shuttling
Q13342	Nucleus/cytoplasm shuttling
Q13352	Nucleus/cytoplasm shuttling
Q13416	Nucleus/cytoplasm shuttling
Q13439	Nucleus/cytoplasm shuttling
Q13485	Nucleus/cytoplasm shuttling
Q13554	Nucleus/cytoplasm shuttling
Q13555	Nucleus/cytoplasm shuttling
Q13568	Nucleus/cytoplasm shuttling
Q13614	Nucleus/cytoplasm shuttling
Q13620	Nucleus/cytoplasm shuttling
Q13761	Nucleus/cytoplasm shuttling
Q13887	Nucleus/cytoplasm shuttling
Q13895	Nucleus/cytoplasm shuttling
Q14142	Nucleus/cytoplasm shuttling
Q14186	Nucleus/cytoplasm shuttling
Q14249	Nucleus/cytoplasm shuttling
Q14258	Nucleus/cytoplasm shuttling
Q14289	Nucleus/cytoplasm shuttling
Q14353	Nucleus/cytoplasm shuttling
Q14562	Nucleus/cytoplasm shuttling
Q14669	Nucleus/cytoplasm shuttling
Q14678	Nucleus/cytoplasm shuttling
Q14765	Nucleus/cytoplasm shuttling
Q14980	Nucleus/cytoplasm shuttling
Q14CS0	Nucleus/cytoplasm shuttling
Q14CZ7	Nucleus/cytoplasm shuttling
Q15021	Nucleus/cytoplasm shuttling
Q15058	Nucleus/cytoplasm shuttling
Q15120	Nucleus/cytoplasm shuttling
Q15121	Nucleus/cytoplasm shuttling
Q15287	Nucleus/cytoplasm shuttling
Q15311	Nucleus/cytoplasm shuttling
Q15477	Nucleus/cytoplasm shuttling
Q15633	Nucleus/cytoplasm shuttling
Q15650	Nucleus/cytoplasm shuttling
Q15697	Nucleus/cytoplasm shuttling
Q15723	Nucleus/cytoplasm shuttling
Q15788	Nucleus/cytoplasm shuttling
Q15831	Nucleus/cytoplasm shuttling
Q15834	Nucleus/cytoplasm shuttling
Q15843	Nucleus/cytoplasm shuttling
Q15916	Nucleus/cytoplasm shuttling
Q16513	Nucleus/cytoplasm shuttling
Q16540	Nucleus/cytoplasm shuttling
Q16637	Nucleus/cytoplasm shuttling
Q16656	Nucleus/cytoplasm shuttling
Q16698	Nucleus/cytoplasm shuttling
Q16778	Nucleus/cytoplasm shuttling
Q16829	Nucleus/cytoplasm shuttling
Q16881	Nucleus/cytoplasm shuttling
Q2M389	Nucleus/cytoplasm shuttling
Q3L8U1	Nucleus/cytoplasm shuttling
Q49A26	Nucleus/cytoplasm shuttling
Q49AN0	Nucleus/cytoplasm shuttling
Q4G0J3	Nucleus/cytoplasm shuttling
Q4JDL3	Nucleus/cytoplasm shuttling
Q4VC44	Nucleus/cytoplasm shuttling
Q502W6	Nucleus/cytoplasm shuttling
Q53GT1	Nucleus/cytoplasm shuttling
Q53HV7	Nucleus/cytoplasm shuttling
Q5EBL4	Nucleus/cytoplasm shuttling
Q5GLZ8	Nucleus/cytoplasm shuttling
Q5JPI9	Nucleus/cytoplasm shuttling
Q5JR59	Nucleus/cytoplasm shuttling
Q5JTJ3	Nucleus/cytoplasm shuttling
Q5RKV6	Nucleus/cytoplasm shuttling
Q5SRE5	Nucleus/cytoplasm shuttling
Q5SY16	Nucleus/cytoplasm shuttling
Q5VZM2	Nucleus/cytoplasm shuttling
Q6FI81	Nucleus/cytoplasm shuttling
Q6I9Y2	Nucleus/cytoplasm shuttling
Q6IE81	Nucleus/cytoplasm shuttling
Q6IMN6	Nucleus/cytoplasm shuttling
Q6IN85	Nucleus/cytoplasm shuttling
Q6P1J9	Nucleus/cytoplasm shuttling
Q6P1N0	Nucleus/cytoplasm shuttling
Q6PGQ7	Nucleus/cytoplasm shuttling
Q6UN15	Nucleus/cytoplasm shuttling
Q6UUV7	Nucleus/cytoplasm shuttling
Q6UXY1	Nucleus/cytoplasm shuttling
Q6ZUT3	Nucleus/cytoplasm shuttling
Q71F23	Nucleus/cytoplasm shuttling
Q76N32	Nucleus/cytoplasm shuttling
Q7L2Z9	Nucleus/cytoplasm shuttling
Q7L7V1	Nucleus/cytoplasm shuttling
Q7L804	Nucleus/cytoplasm shuttling
Q7L8W6	Nucleus/cytoplasm shuttling
Q7Z401	Nucleus/cytoplasm shuttling
Q7Z465	Nucleus/cytoplasm shuttling
Q7Z4V0	Nucleus/cytoplasm shuttling
Q7Z570	Nucleus/cytoplasm shuttling
Q7Z591	Nucleus/cytoplasm shuttling
Q7Z5K2	Nucleus/cytoplasm shuttling
Q7Z6J8	Nucleus/cytoplasm shuttling
Q86UV5	Nucleus/cytoplasm shuttling
Q86V81	Nucleus/cytoplasm shuttling
Q86WV1	Nucleus/cytoplasm shuttling
Q86X51	Nucleus/cytoplasm shuttling
Q86XK2	Nucleus/cytoplasm shuttling
Q86YF9	Nucleus/cytoplasm shuttling
Q86Z02	Nucleus/cytoplasm shuttling
Q8IV53	Nucleus/cytoplasm shuttling
Q8IVG9	Nucleus/cytoplasm shuttling
Q8IVU3	Nucleus/cytoplasm shuttling
Q8IWJ2	Nucleus/cytoplasm shuttling
Q8IWX8	Nucleus/cytoplasm shuttling
Q8IXH6	Nucleus/cytoplasm shuttling
Q8IXQ6	Nucleus/cytoplasm shuttling
Q8IY57	Nucleus/cytoplasm shuttling
Q8IYM1	Nucleus/cytoplasm shuttling
Q8IZH2	Nucleus/cytoplasm shuttling
Q8N427	Nucleus/cytoplasm shuttling
Q8N4N8	Nucleus/cytoplasm shuttling
Q8N884	Nucleus/cytoplasm shuttling
Q8NCE0	Nucleus/cytoplasm shuttling
Q8NCR6	Nucleus/cytoplasm shuttling
Q8NEJ9	Nucleus/cytoplasm shuttling
Q8NEM0	Nucleus/cytoplasm shuttling
Q8NEP3	Nucleus/cytoplasm shuttling
Q8NF64	Nucleus/cytoplasm shuttling
Q8NF99	Nucleus/cytoplasm shuttling
Q8NHG8	Nucleus/cytoplasm shuttling
Q8TAP9	Nucleus/cytoplasm shuttling
Q8TBC4	Nucleus/cytoplasm shuttling
Q8TBZ6	Nucleus/cytoplasm shuttling
Q8TDF6	Nucleus/cytoplasm shuttling
Q8TDI0	Nucleus/cytoplasm shuttling
Q8TEH3	Nucleus/cytoplasm shuttling
Q8TF74	Nucleus/cytoplasm shuttling
Q8WTT2	Nucleus/cytoplasm shuttling
Q8WUI4	Nucleus/cytoplasm shuttling
Q8WUM0	Nucleus/cytoplasm shuttling
Q8WVM7	Nucleus/cytoplasm shuttling
Q8WXB1	Nucleus/cytoplasm shuttling
Q8WXD5	Nucleus/cytoplasm shuttling
Q8WXS3	Nucleus/cytoplasm shuttling
Q8WZ19	Nucleus/cytoplasm shuttling
Q92499	Nucleus/cytoplasm shuttling
Q92539	Nucleus/cytoplasm shuttling
Q92547	Nucleus/cytoplasm shuttling
Q92598	Nucleus/cytoplasm shuttling
Q92624	Nucleus/cytoplasm shuttling
Q92625	Nucleus/cytoplasm shuttling
Q92681	Nucleus/cytoplasm shuttling
Q92791	Nucleus/cytoplasm shuttling
Q92900	Nucleus/cytoplasm shuttling
Q93008	Nucleus/cytoplasm shuttling
Q93079	Nucleus/cytoplasm shuttling
Q969K3	Nucleus/cytoplasm shuttling
Q969M7	Nucleus/cytoplasm shuttling
Q969P5	Nucleus/cytoplasm shuttling
Q969U7	Nucleus/cytoplasm shuttling
Q96A49	Nucleus/cytoplasm shuttling
Q96B26	Nucleus/cytoplasm shuttling
Q96BT3	Nucleus/cytoplasm shuttling
Q96C12	Nucleus/cytoplasm shuttling
Q96F44	Nucleus/cytoplasm shuttling
Q96G75	Nucleus/cytoplasm shuttling
Q96H22	Nucleus/cytoplasm shuttling
Q96HY6	Nucleus/cytoplasm shuttling
Q96L92	Nucleus/cytoplasm shuttling
Q96LT7	Nucleus/cytoplasm shuttling
Q96N96	Nucleus/cytoplasm shuttling
Q96NB1	Nucleus/cytoplasm shuttling
Q96NN9	Nucleus/cytoplasm shuttling
Q96NW7	Nucleus/cytoplasm shuttling
Q96PN7	Nucleus/cytoplasm shuttling
Q96PU5	Nucleus/cytoplasm shuttling
Q96PX1	Nucleus/cytoplasm shuttling
Q96QB1	Nucleus/cytoplasm shuttling
Q96S59	Nucleus/cytoplasm shuttling
Q99417	Nucleus/cytoplasm shuttling
Q99460	Nucleus/cytoplasm shuttling
Q99547	Nucleus/cytoplasm shuttling
Q99584	Nucleus/cytoplasm shuttling
Q99615	Nucleus/cytoplasm shuttling
Q99704	Nucleus/cytoplasm shuttling
Q99741	Nucleus/cytoplasm shuttling
Q99816	Nucleus/cytoplasm shuttling
Q9BPX3	Nucleus/cytoplasm shuttling
Q9BQ15	Nucleus/cytoplasm shuttling
Q9BQA1	Nucleus/cytoplasm shuttling
Q9BQG2	Nucleus/cytoplasm shuttling
Q9BRL6	Nucleus/cytoplasm shuttling
Q9BS16	Nucleus/cytoplasm shuttling
Q9BSU3	Nucleus/cytoplasm shuttling
Q9BT40	Nucleus/cytoplasm shuttling
Q9BU61	Nucleus/cytoplasm shuttling
Q9BUL9	Nucleus/cytoplasm shuttling
Q9BW62	Nucleus/cytoplasm shuttling
Q9BWC9	Nucleus/cytoplasm shuttling
Q9BWT3	Nucleus/cytoplasm shuttling
Q9BY12	Nucleus/cytoplasm shuttling
Q9BY43	Nucleus/cytoplasm shuttling
Q9BYG4	Nucleus/cytoplasm shuttling
Q9BYX2	Nucleus/cytoplasm shuttling
Q9BZ23	Nucleus/cytoplasm shuttling
Q9BZB8	Nucleus/cytoplasm shuttling
Q9BZG8	Nucleus/cytoplasm shuttling
Q9BZI7	Nucleus/cytoplasm shuttling
Q9BZL6	Nucleus/cytoplasm shuttling
Q9GZS3	Nucleus/cytoplasm shuttling
Q9GZZ1	Nucleus/cytoplasm shuttling
Q9H0A6	Nucleus/cytoplasm shuttling
Q9H0X6	Nucleus/cytoplasm shuttling
Q9H1A4	Nucleus/cytoplasm shuttling
Q9H211	Nucleus/cytoplasm shuttling
Q9H2G9	Nucleus/cytoplasm shuttling
Q9H2U1	Nucleus/cytoplasm shuttling
Q9H361	Nucleus/cytoplasm shuttling
Q9H3P2	Nucleus/cytoplasm shuttling
Q9H3R5	Nucleus/cytoplasm shuttling
Q9H4Z3	Nucleus/cytoplasm shuttling
Q9H7D7	Nucleus/cytoplasm shuttling
Q9H7P6	Nucleus/cytoplasm shuttling
Q9H816	Nucleus/cytoplasm shuttling
Q9H845	Nucleus/cytoplasm shuttling
Q9H8N7	Nucleus/cytoplasm shuttling
Q9H8W5	Nucleus/cytoplasm shuttling
Q9H987	Nucleus/cytoplasm shuttling
Q9H9L4	Nucleus/cytoplasm shuttling
Q9H9Y6	Nucleus/cytoplasm shuttling
Q9HAP2	Nucleus/cytoplasm shuttling
Q9HAV4	Nucleus/cytoplasm shuttling
Q9HAV7	Nucleus/cytoplasm shuttling
Q9HAZ2	Nucleus/cytoplasm shuttling
Q9HB21	Nucleus/cytoplasm shuttling
Q9HCG8	Nucleus/cytoplasm shuttling
Q9HCM4	Nucleus/cytoplasm shuttling
Q9HCS4	Nucleus/cytoplasm shuttling
Q9HD47	Nucleus/cytoplasm shuttling
Q9NPI1	Nucleus/cytoplasm shuttling
Q9NQT4	Nucleus/cytoplasm shuttling
Q9NR09	Nucleus/cytoplasm shuttling
Q9NRA0	Nucleus/cytoplasm shuttling
Q9NRG9	Nucleus/cytoplasm shuttling
Q9NRR5	Nucleus/cytoplasm shuttling
Q9NS86	Nucleus/cytoplasm shuttling
Q9NS91	Nucleus/cytoplasm shuttling
Q9NTG7	Nucleus/cytoplasm shuttling
Q9NTK5	Nucleus/cytoplasm shuttling
Q9NTM9	Nucleus/cytoplasm shuttling
Q9NUL3	Nucleus/cytoplasm shuttling
Q9NUS5	Nucleus/cytoplasm shuttling
Q9NUU6	Nucleus/cytoplasm shuttling
Q9NV06	Nucleus/cytoplasm shuttling
Q9NVE5	Nucleus/cytoplasm shuttling
Q9NVE7	Nucleus/cytoplasm shuttling
Q9NX55	Nucleus/cytoplasm shuttling
Q9NYA1	Nucleus/cytoplasm shuttling
Q9NYJ8	Nucleus/cytoplasm shuttling
Q9NZJ0	Nucleus/cytoplasm shuttling
Q9NZN8	Nucleus/cytoplasm shuttling
Q9NZN9	Nucleus/cytoplasm shuttling
Q9P0K7	Nucleus/cytoplasm shuttling
Q9P0V3	Nucleus/cytoplasm shuttling
Q9P243	Nucleus/cytoplasm shuttling
Q9P2Y5	Nucleus/cytoplasm shuttling
Q9UBP6	Nucleus/cytoplasm shuttling
Q9UBX2	Nucleus/cytoplasm shuttling
Q9UEW8	Nucleus/cytoplasm shuttling
Q9UF56	Nucleus/cytoplasm shuttling
Q9UFD9	Nucleus/cytoplasm shuttling
Q9UGK8	Nucleus/cytoplasm shuttling
Q9UGM6	Nucleus/cytoplasm shuttling
Q9UGP4	Nucleus/cytoplasm shuttling
Q9UHQ1	Nucleus/cytoplasm shuttling
Q9UHR5	Nucleus/cytoplasm shuttling
Q9UIK4	Nucleus/cytoplasm shuttling
Q9UIV1	Nucleus/cytoplasm shuttling
Q9UJA3	Nucleus/cytoplasm shuttling
Q9UJY1	Nucleus/cytoplasm shuttling
Q9UK39	Nucleus/cytoplasm shuttling
Q9UKB1	Nucleus/cytoplasm shuttling
Q9UKG1	Nucleus/cytoplasm shuttling
Q9UKK3	Nucleus/cytoplasm shuttling
Q9UKT9	Nucleus/cytoplasm shuttling
Q9UKV3	Nucleus/cytoplasm shuttling
Q9UKV8	Nucleus/cytoplasm shuttling
Q9UL18	Nucleus/cytoplasm shuttling
Q9UL46	Nucleus/cytoplasm shuttling
Q9ULD4	Nucleus/cytoplasm shuttling
Q9ULJ6	Nucleus/cytoplasm shuttling
Q9ULL8	Nucleus/cytoplasm shuttling
Q9ULX9	Nucleus/cytoplasm shuttling
Q9ULZ2	Nucleus/cytoplasm shuttling
Q9UMS0	Nucleus/cytoplasm shuttling
Q9UMS4	Nucleus/cytoplasm shuttling
Q9UMX1	Nucleus/cytoplasm shuttling
Q9UNM6	Nucleus/cytoplasm shuttling
Q9UPQ9	Nucleus/cytoplasm shuttling
Q9UPY3	Nucleus/cytoplasm shuttling
Q9UQ13	Nucleus/cytoplasm shuttling
Q9UQM7	Nucleus/cytoplasm shuttling
Q9Y224	Nucleus/cytoplasm shuttling
Q9Y2E6	Nucleus/cytoplasm shuttling
Q9Y2K1	Nucleus/cytoplasm shuttling
Q9Y2N7	Nucleus/cytoplasm shuttling
Q9Y2U5	Nucleus/cytoplasm shuttling
Q9Y333	Nucleus/cytoplasm shuttling
Q9Y3D9	Nucleus/cytoplasm shuttling
Q9Y3I1	Nucleus/cytoplasm shuttling
Q9Y3T9	Nucleus/cytoplasm shuttling
Q9Y4E1	Nucleus/cytoplasm shuttling
Q9Y4K3	Nucleus/cytoplasm shuttling
Q9Y4R8	Nucleus/cytoplasm shuttling
Q9Y4Z0	Nucleus/cytoplasm shuttling
Q9Y5A9	Nucleus/cytoplasm shuttling
Q9Y5Z7	Nucleus/cytoplasm shuttling
Q9Y613	Nucleus/cytoplasm shuttling
Q9Y676	Nucleus/cytoplasm shuttling
Q9Y6H1	Nucleus/cytoplasm shuttling
Q9Y6K9	Nucleus/cytoplasm shuttling
Q9Y6Q9	Nucleus/cytoplasm shuttling
Q9Y6W6	Nucleus/cytoplasm shuttling
A5D8T8	Other intracellular organelle
A5D8V6	Other intracellular organelle
A5PKW4	Other intracellular organelle
O14734	Other intracellular organelle
O14832	Other intracellular organelle
O14972	Other intracellular organelle
O14994	Other intracellular organelle
O43734	Other intracellular organelle
O43820	Other intracellular organelle
O43915	Other intracellular organelle
O60683	Other intracellular organelle
O75167	Other intracellular organelle
O75487	Other intracellular organelle
O75594	Other intracellular organelle
O76096	Other intracellular organelle
O94817	Other intracellular organelle
O95405	Other intracellular organelle
O95467	Other intracellular organelle
P02788	Other intracellular organelle
P04196	Other intracellular organelle
P07585	Other intracellular organelle
P11686	Other intracellular organelle
P14091	Other intracellular organelle
P15586	Other intracellular organelle
P17213	Other intracellular organelle
P18669	Other intracellular organelle
P19652	Other intracellular organelle
P20155	Other intracellular organelle
P20160	Other intracellular organelle
P20337	Other intracellular organelle
P20338	Other intracellular organelle
P20774	Other intracellular organelle
P26022	Other intracellular organelle
P28799	Other intracellular organelle
P29459	Other intracellular organelle
P34059	Other intracellular organelle
P34913	Other intracellular organelle
P35125	Other intracellular organelle
P36871	Other intracellular organelle
P40199	Other intracellular organelle
P40818	Other intracellular organelle
P43234	Other intracellular organelle
P49754	Other intracellular organelle
P51148	Other intracellular organelle
P51149	Other intracellular organelle
P51159	Other intracellular organelle
P51659	Other intracellular organelle
P51884	Other intracellular organelle
P53677	Other intracellular organelle
P54803	Other intracellular organelle
P62834	Other intracellular organelle
P63010	Other intracellular organelle
P98160	Other intracellular organelle
Q01432	Other intracellular organelle
Q12980	Other intracellular organelle
Q13496	Other intracellular organelle
Q13907	Other intracellular organelle
Q14C86	Other intracellular organelle
Q15057	Other intracellular organelle
Q15811	Other intracellular organelle
Q2T9J0	Other intracellular organelle
Q567U6	Other intracellular organelle
Q5MNZ6	Other intracellular organelle
Q6HA08	Other intracellular organelle
Q6SA08	Other intracellular organelle
Q6WKZ4	Other intracellular organelle
Q6ZMI0	Other intracellular organelle
Q6ZMU5	Other intracellular organelle
Q6ZVM7	Other intracellular organelle
Q6ZWJ1	Other intracellular organelle
Q70EL3	Other intracellular organelle
Q86YV9	Other intracellular organelle
Q86YZ3	Other intracellular organelle
Q8IWE5	Other intracellular organelle
Q8IYB4	Other intracellular organelle
Q8IZ07	Other intracellular organelle
Q8N5I2	Other intracellular organelle
Q8N9L9	Other intracellular organelle
Q8TB24	Other intracellular organelle
Q8TBN0	Other intracellular organelle
Q8TC29	Other intracellular organelle
Q92902	Other intracellular organelle
Q96BM1	Other intracellular organelle
Q96JG6	Other intracellular organelle
Q96NW4	Other intracellular organelle
Q96S15	Other intracellular organelle
Q99538	Other intracellular organelle
Q9BWS9	Other intracellular organelle
Q9BXA7	Other intracellular organelle
Q9BXW6	Other intracellular organelle
Q9GZZ8	Other intracellular organelle
Q9H0E2	Other intracellular organelle
Q9H0T7	Other intracellular organelle
Q9H1K0	Other intracellular organelle
Q9H269	Other intracellular organelle
Q9H492	Other intracellular organelle
Q9HD89	Other intracellular organelle
Q9P2D3	Other intracellular organelle
Q9UBX7	Other intracellular organelle
Q9UJM8	Other intracellular organelle
Q9UKJ5	Other intracellular organelle
Q9UNE2	Other intracellular organelle
Q9Y2J4	Other intracellular organelle
Q9Y376	Other intracellular organelle
Q9Y5W8	Other intracellular organelle
Q9Y6I3	Other intracellular organelle
A0A0K2S4Q6	Plasmamembrane TMP
A0FGR8	Plasmamembrane TMP
A0FGR9	Plasmamembrane TMP
A5X5Y0	Plasmamembrane TMP
A6NDV4	Plasmamembrane TMP
A6NGU5	Plasmamembrane TMP
A6NNB3	Plasmamembrane TMP
B2RUY7	Plasmamembrane TMP
D3W0D1	Plasmamembrane TMP
O00155	Plasmamembrane TMP
O00206	Plasmamembrane TMP
O00220	Plasmamembrane TMP
O00254	Plasmamembrane TMP
O00322	Plasmamembrane TMP
O00337	Plasmamembrane TMP
O00400	Plasmamembrane TMP
O00478	Plasmamembrane TMP
O00481	Plasmamembrane TMP
O00533	Plasmamembrane TMP
O00548	Plasmamembrane TMP
O14514	Plasmamembrane TMP
O14520	Plasmamembrane TMP
O14669	Plasmamembrane TMP
O14672	Plasmamembrane TMP
O14836	Plasmamembrane TMP
O14842	Plasmamembrane TMP
O14863	Plasmamembrane TMP
O14894	Plasmamembrane TMP
O14917	Plasmamembrane TMP
O14975	Plasmamembrane TMP
O15031	Plasmamembrane TMP
O15118	Plasmamembrane TMP
O15121	Plasmamembrane TMP
O15173	Plasmamembrane TMP
O15197	Plasmamembrane TMP
O15244	Plasmamembrane TMP
O15260	Plasmamembrane TMP
O15389	Plasmamembrane TMP
O15400	Plasmamembrane TMP
O15440	Plasmamembrane TMP
O15455	Plasmamembrane TMP
O15551	Plasmamembrane TMP
O15554	Plasmamembrane TMP
O43184	Plasmamembrane TMP
O43300	Plasmamembrane TMP
O43306	Plasmamembrane TMP
O43451	Plasmamembrane TMP
O43493	Plasmamembrane TMP
O43497	Plasmamembrane TMP
O43520	Plasmamembrane TMP
O43526	Plasmamembrane TMP
O43581	Plasmamembrane TMP
O43613	Plasmamembrane TMP
O43699	Plasmamembrane TMP
O43752	Plasmamembrane TMP
O43813	Plasmamembrane TMP
O43826	Plasmamembrane TMP
O43861	Plasmamembrane TMP
O60235	Plasmamembrane TMP
O60241	Plasmamembrane TMP
O60423	Plasmamembrane TMP
O60449	Plasmamembrane TMP
O60487	Plasmamembrane TMP
O60488	Plasmamembrane TMP
O60602	Plasmamembrane TMP
O60635	Plasmamembrane TMP
O60667	Plasmamembrane TMP
O60721	Plasmamembrane TMP
O60906	Plasmamembrane TMP
O60931	Plasmamembrane TMP
O60939	Plasmamembrane TMP
O75022	Plasmamembrane TMP
O75069	Plasmamembrane TMP
O75074	Plasmamembrane TMP
O75084	Plasmamembrane TMP
O75106	Plasmamembrane TMP
O75309	Plasmamembrane TMP
O75354	Plasmamembrane TMP
O75379	Plasmamembrane TMP
O75578	Plasmamembrane TMP
O75907	Plasmamembrane TMP
O75976	Plasmamembrane TMP
O76036	Plasmamembrane TMP
O94778	Plasmamembrane TMP
O94911	Plasmamembrane TMP
O94956	Plasmamembrane TMP
O95069	Plasmamembrane TMP
O95180	Plasmamembrane TMP
O95210	Plasmamembrane TMP
O95258	Plasmamembrane TMP
O95264	Plasmamembrane TMP
O95436	Plasmamembrane TMP
O95727	Plasmamembrane TMP
O95754	Plasmamembrane TMP
O95864	Plasmamembrane TMP
O95866	Plasmamembrane TMP
O95977	Plasmamembrane TMP
P01133	Plasmamembrane TMP
P01135	Plasmamembrane TMP
P01730	Plasmamembrane TMP
P01732	Plasmamembrane TMP
P01893	Plasmamembrane TMP
P01909	Plasmamembrane TMP
P01911	Plasmamembrane TMP
P01920	Plasmamembrane TMP
P02730	Plasmamembrane TMP
P04234	Plasmamembrane TMP
P04439	Plasmamembrane TMP
P04921	Plasmamembrane TMP
P05556	Plasmamembrane TMP
P05981	Plasmamembrane TMP
P06729	Plasmamembrane TMP
P06734	Plasmamembrane TMP
P07307	Plasmamembrane TMP
P07333	Plasmamembrane TMP
P07357	Plasmamembrane TMP
P07358	Plasmamembrane TMP
P07359	Plasmamembrane TMP
P07550	Plasmamembrane TMP
P08034	Plasmamembrane TMP
P08100	Plasmamembrane TMP
P08172	Plasmamembrane TMP
P08173	Plasmamembrane TMP
P08571	Plasmamembrane TMP
P08842	Plasmamembrane TMP
P08922	Plasmamembrane TMP
P09326	Plasmamembrane TMP
P09758	Plasmamembrane TMP
P0DP23	Plasmamembrane TMP
P0DP24	Plasmamembrane TMP
P10912	Plasmamembrane TMP
P10966	Plasmamembrane TMP
P11168	Plasmamembrane TMP
P11215	Plasmamembrane TMP
P13498	Plasmamembrane TMP
P13637	Plasmamembrane TMP
P14209	Plasmamembrane TMP
P14672	Plasmamembrane TMP
P14784	Plasmamembrane TMP
P14867	Plasmamembrane TMP
P15529	Plasmamembrane TMP
P15813	Plasmamembrane TMP
P16066	Plasmamembrane TMP
P16070	Plasmamembrane TMP
P16109	Plasmamembrane TMP
P16150	Plasmamembrane TMP
P16234	Plasmamembrane TMP
P16284	Plasmamembrane TMP
P16871	Plasmamembrane TMP
P17152	Plasmamembrane TMP
P17181	Plasmamembrane TMP
P17302	Plasmamembrane TMP
P17658	Plasmamembrane TMP
P17813	Plasmamembrane TMP
P17948	Plasmamembrane TMP
P18089	Plasmamembrane TMP
P18507	Plasmamembrane TMP
P18825	Plasmamembrane TMP
P19235	Plasmamembrane TMP
P19320	Plasmamembrane TMP
P19526	Plasmamembrane TMP
P20309	Plasmamembrane TMP
P20594	Plasmamembrane TMP
P21453	Plasmamembrane TMP
P21554	Plasmamembrane TMP
P21579	Plasmamembrane TMP
P21709	Plasmamembrane TMP
P21860	Plasmamembrane TMP
P21917	Plasmamembrane TMP
P21918	Plasmamembrane TMP
P21964	Plasmamembrane TMP
P22001	Plasmamembrane TMP
P23634	Plasmamembrane TMP
P23975	Plasmamembrane TMP
P24530	Plasmamembrane TMP
P25025	Plasmamembrane TMP
P25100	Plasmamembrane TMP
P25929	Plasmamembrane TMP
P26715	Plasmamembrane TMP
P27930	Plasmamembrane TMP
P28335	Plasmamembrane TMP
P28906	Plasmamembrane TMP
P29274	Plasmamembrane TMP
P29317	Plasmamembrane TMP
P29371	Plasmamembrane TMP
P30203	Plasmamembrane TMP
P30273	Plasmamembrane TMP
P30519	Plasmamembrane TMP
P30531	Plasmamembrane TMP
P30536	Plasmamembrane TMP
P30556	Plasmamembrane TMP
P30926	Plasmamembrane TMP
P30989	Plasmamembrane TMP
P31641	Plasmamembrane TMP
P31644	Plasmamembrane TMP
P31994	Plasmamembrane TMP
P32246	Plasmamembrane TMP
P32248	Plasmamembrane TMP
P33151	Plasmamembrane TMP
P33527	Plasmamembrane TMP
P34903	Plasmamembrane TMP
P34925	Plasmamembrane TMP
P34982	Plasmamembrane TMP
P34998	Plasmamembrane TMP
P35372	Plasmamembrane TMP
P35523	Plasmamembrane TMP
P36383	Plasmamembrane TMP
P37023	Plasmamembrane TMP
P37088	Plasmamembrane TMP
P37288	Plasmamembrane TMP
P38484	Plasmamembrane TMP
P40145	Plasmamembrane TMP
P40189	Plasmamembrane TMP
P40197	Plasmamembrane TMP
P41146	Plasmamembrane TMP
P41181	Plasmamembrane TMP
P41231	Plasmamembrane TMP
P41440	Plasmamembrane TMP
P41595	Plasmamembrane TMP
P42658	Plasmamembrane TMP
P42702	Plasmamembrane TMP
P43004	Plasmamembrane TMP
P43005	Plasmamembrane TMP
P43115	Plasmamembrane TMP
P43121	Plasmamembrane TMP
P43627	Plasmamembrane TMP
P46098	Plasmamembrane TMP
P46721	Plasmamembrane TMP
P47804	Plasmamembrane TMP
P47870	Plasmamembrane TMP
P48058	Plasmamembrane TMP
P48065	Plasmamembrane TMP
P48066	Plasmamembrane TMP
P48357	Plasmamembrane TMP
P48544	Plasmamembrane TMP
P48546	Plasmamembrane TMP
P48751	Plasmamembrane TMP
P48960	Plasmamembrane TMP
P48995	Plasmamembrane TMP
P49682	Plasmamembrane TMP
P49768	Plasmamembrane TMP
P49810	Plasmamembrane TMP
P49913	Plasmamembrane TMP
P49961	Plasmamembrane TMP
P50406	Plasmamembrane TMP
P50876	Plasmamembrane TMP
P50993	Plasmamembrane TMP
P51164	Plasmamembrane TMP
P51636	Plasmamembrane TMP
P53708	Plasmamembrane TMP
P54289	Plasmamembrane TMP
P54760	Plasmamembrane TMP
P54764	Plasmamembrane TMP
P55087	Plasmamembrane TMP
P55160	Plasmamembrane TMP
P55196	Plasmamembrane TMP
P55286	Plasmamembrane TMP
P55287	Plasmamembrane TMP
P56746	Plasmamembrane TMP
P56750	Plasmamembrane TMP
P56975	Plasmamembrane TMP
P57088	Plasmamembrane TMP
P57105	Plasmamembrane TMP
P57739	Plasmamembrane TMP
P57789	Plasmamembrane TMP
P58335	Plasmamembrane TMP
P59542	Plasmamembrane TMP
P59901	Plasmamembrane TMP
P60507	Plasmamembrane TMP
P60508	Plasmamembrane TMP
P61266	Plasmamembrane TMP
P61769	Plasmamembrane TMP
P63027	Plasmamembrane TMP
P78324	Plasmamembrane TMP
P78334	Plasmamembrane TMP
P78348	Plasmamembrane TMP
P78357	Plasmamembrane TMP
P78363	Plasmamembrane TMP
P78423	Plasmamembrane TMP
P82251	Plasmamembrane TMP
P98155	Plasmamembrane TMP
P98196	Plasmamembrane TMP
Q01453	Plasmamembrane TMP
Q01628	Plasmamembrane TMP
Q02223	Plasmamembrane TMP
Q02643	Plasmamembrane TMP
Q02978	Plasmamembrane TMP
Q03167	Plasmamembrane TMP
Q04656	Plasmamembrane TMP
Q04771	Plasmamembrane TMP
Q05586	Plasmamembrane TMP
Q05901	Plasmamembrane TMP
Q05940	Plasmamembrane TMP
Q06481	Plasmamembrane TMP
Q07011	Plasmamembrane TMP
Q07699	Plasmamembrane TMP
Q07837	Plasmamembrane TMP
Q07954	Plasmamembrane TMP
Q08289	Plasmamembrane TMP
Q08462	Plasmamembrane TMP
Q08477	Plasmamembrane TMP
Q09013	Plasmamembrane TMP
Q12797	Plasmamembrane TMP
Q12846	Plasmamembrane TMP
Q12907	Plasmamembrane TMP
Q12908	Plasmamembrane TMP
Q13113	Plasmamembrane TMP
Q13258	Plasmamembrane TMP
Q13286	Plasmamembrane TMP
Q13291	Plasmamembrane TMP
Q13303	Plasmamembrane TMP
Q13324	Plasmamembrane TMP
Q13433	Plasmamembrane TMP
Q13443	Plasmamembrane TMP
Q13477	Plasmamembrane TMP
Q13563	Plasmamembrane TMP
Q13571	Plasmamembrane TMP
Q13585	Plasmamembrane TMP
Q13586	Plasmamembrane TMP
Q13591	Plasmamembrane TMP
Q13873	Plasmamembrane TMP
Q14114	Plasmamembrane TMP
Q14162	Plasmamembrane TMP
Q14246	Plasmamembrane TMP
Q14247	Plasmamembrane TMP
Q14573	Plasmamembrane TMP
Q14574	Plasmamembrane TMP
Q14739	Plasmamembrane TMP
Q14940	Plasmamembrane TMP
Q14943	Plasmamembrane TMP
Q14954	Plasmamembrane TMP
Q14CN2	Plasmamembrane TMP
Q15043	Plasmamembrane TMP
Q15546	Plasmamembrane TMP
Q15743	Plasmamembrane TMP
Q15768	Plasmamembrane TMP
Q15878	Plasmamembrane TMP
Q16348	Plasmamembrane TMP
Q16445	Plasmamembrane TMP
Q16515	Plasmamembrane TMP
Q16558	Plasmamembrane TMP
Q16617	Plasmamembrane TMP
Q16647	Plasmamembrane TMP
Q16651	Plasmamembrane TMP
Q16853	Plasmamembrane TMP
Q16880	Plasmamembrane TMP
Q1HG43	Plasmamembrane TMP
Q2M3M2	Plasmamembrane TMP
Q32M45	Plasmamembrane TMP
Q3MIW9	Plasmamembrane TMP
Q3MUY2	Plasmamembrane TMP
Q495M3	Plasmamembrane TMP
Q4VNC1	Plasmamembrane TMP
Q5EBL8	Plasmamembrane TMP
Q5HYA8	Plasmamembrane TMP
Q5I7T1	Plasmamembrane TMP
Q5JTV8	Plasmamembrane TMP
Q5JZY3	Plasmamembrane TMP
Q5T442	Plasmamembrane TMP
Q5T7P8	Plasmamembrane TMP
Q5VUB5	Plasmamembrane TMP
Q5VW38	Plasmamembrane TMP
Q5XXA6	Plasmamembrane TMP
Q6AI14	Plasmamembrane TMP
Q6DKI7	Plasmamembrane TMP
Q6IA17	Plasmamembrane TMP
Q6N022	Plasmamembrane TMP
Q6NUK1	Plasmamembrane TMP
Q6P5W5	Plasmamembrane TMP
Q6PEY1	Plasmamembrane TMP
Q6PJF5	Plasmamembrane TMP
Q6TCH4	Plasmamembrane TMP
Q6UVK1	Plasmamembrane TMP
Q6UWF3	Plasmamembrane TMP
Q6UWL6	Plasmamembrane TMP
Q6UX01	Plasmamembrane TMP
Q6UXB4	Plasmamembrane TMP
Q6UXG3	Plasmamembrane TMP
Q6UXZ0	Plasmamembrane TMP
Q6UXZ3	Plasmamembrane TMP
Q6UY09	Plasmamembrane TMP
Q6XR72	Plasmamembrane TMP
Q6ZMC9	Plasmamembrane TMP
Q6ZN44	Plasmamembrane TMP
Q6ZRP7	Plasmamembrane TMP
Q70Z44	Plasmamembrane TMP
Q75V66	Plasmamembrane TMP
Q7KYR7	Plasmamembrane TMP
Q7RTP0	Plasmamembrane TMP
Q7RTT9	Plasmamembrane TMP
Q7RTX7	Plasmamembrane TMP
Q7Z410	Plasmamembrane TMP
Q7Z418	Plasmamembrane TMP
Q7Z4N2	Plasmamembrane TMP
Q7Z5N4	Plasmamembrane TMP
Q7Z6M3	Plasmamembrane TMP
Q7Z7H5	Plasmamembrane TMP
Q86SQ6	Plasmamembrane TMP
Q86SS6	Plasmamembrane TMP
Q86UE4	Plasmamembrane TMP
Q86UF1	Plasmamembrane TMP
Q86UW2	Plasmamembrane TMP
Q86VL8	Plasmamembrane TMP
Q86WA9	Plasmamembrane TMP
Q86WK6	Plasmamembrane TMP
Q86XQ3	Plasmamembrane TMP
Q86Z14	Plasmamembrane TMP
Q8IU99	Plasmamembrane TMP
Q8IUH5	Plasmamembrane TMP
Q8IUK5	Plasmamembrane TMP
Q8IUY3	Plasmamembrane TMP
Q8IV77	Plasmamembrane TMP
Q8IW00	Plasmamembrane TMP
Q8IWK6	Plasmamembrane TMP
Q8IWT1	Plasmamembrane TMP
Q8IWU2	Plasmamembrane TMP
Q8IWU4	Plasmamembrane TMP
Q8IWV1	Plasmamembrane TMP
Q8IXB3	Plasmamembrane TMP
Q8IYJ0	Plasmamembrane TMP
Q8IZF2	Plasmamembrane TMP
Q8IZP9	Plasmamembrane TMP
Q8J025	Plasmamembrane TMP
Q8N0W4	Plasmamembrane TMP
Q8N131	Plasmamembrane TMP
Q8N350	Plasmamembrane TMP
Q8N387	Plasmamembrane TMP
Q8N3J6	Plasmamembrane TMP
Q8N3Y7	Plasmamembrane TMP
Q8N4S9	Plasmamembrane TMP
Q8N4V1	Plasmamembrane TMP
Q8N5K1	Plasmamembrane TMP
Q8N6U8	Plasmamembrane TMP
Q8N9I0	Plasmamembrane TMP
Q8NAC3	Plasmamembrane TMP
Q8NB49	Plasmamembrane TMP
Q8NBJ4	Plasmamembrane TMP
Q8NC01	Plasmamembrane TMP
Q8NC24	Plasmamembrane TMP
Q8NCG7	Plasmamembrane TMP
Q8NEB5	Plasmamembrane TMP
Q8NF37	Plasmamembrane TMP
Q8NF91	Plasmamembrane TMP
Q8NFJ5	Plasmamembrane TMP
Q8NFM4	Plasmamembrane TMP
Q8NFM7	Plasmamembrane TMP
Q8NFU1	Plasmamembrane TMP
Q8NFY4	Plasmamembrane TMP
Q8NHL6	Plasmamembrane TMP
Q8TAD4	Plasmamembrane TMP
Q8TAE7	Plasmamembrane TMP
Q8TAF8	Plasmamembrane TMP
Q8TBB6	Plasmamembrane TMP
Q8TCU5	Plasmamembrane TMP
Q8TD84	Plasmamembrane TMP
Q8TDI7	Plasmamembrane TMP
Q8TDI8	Plasmamembrane TMP
Q8TDQ0	Plasmamembrane TMP
Q8TDW7	Plasmamembrane TMP
Q8TDX9	Plasmamembrane TMP
Q8TE54	Plasmamembrane TMP
Q8TF71	Plasmamembrane TMP
Q8WTT0	Plasmamembrane TMP
Q8WTV0	Plasmamembrane TMP
Q8WUX1	Plasmamembrane TMP
Q8WWX8	Plasmamembrane TMP
Q8WXD0	Plasmamembrane TMP
Q8WXH0	Plasmamembrane TMP
Q8WZ55	Plasmamembrane TMP
Q92536	Plasmamembrane TMP
Q92673	Plasmamembrane TMP
Q92838	Plasmamembrane TMP
Q92847	Plasmamembrane TMP
Q92859	Plasmamembrane TMP
Q92956	Plasmamembrane TMP
Q92982	Plasmamembrane TMP
Q93038	Plasmamembrane TMP
Q93050	Plasmamembrane TMP
Q93086	Plasmamembrane TMP
Q969V5	Plasmamembrane TMP
Q96AJ9	Plasmamembrane TMP
Q96E93	Plasmamembrane TMP
Q96EP9	Plasmamembrane TMP
Q96F46	Plasmamembrane TMP
Q96FL8	Plasmamembrane TMP
Q96G91	Plasmamembrane TMP
Q96JQ0	Plasmamembrane TMP
Q96JW4	Plasmamembrane TMP
Q96K78	Plasmamembrane TMP
Q96LB1	Plasmamembrane TMP
Q96MU8	Plasmamembrane TMP
Q96N66	Plasmamembrane TMP
Q96N87	Plasmamembrane TMP
Q96P66	Plasmamembrane TMP
Q96PQ1	Plasmamembrane TMP
Q96PS8	Plasmamembrane TMP
Q96Q45	Plasmamembrane TMP
Q96Q91	Plasmamembrane TMP
Q96QE2	Plasmamembrane TMP
Q96QU1	Plasmamembrane TMP
Q96RD7	Plasmamembrane TMP
Q96RI0	Plasmamembrane TMP
Q96RJ3	Plasmamembrane TMP
Q96T55	Plasmamembrane TMP
Q99102	Plasmamembrane TMP
Q99250	Plasmamembrane TMP
Q99466	Plasmamembrane TMP
Q99467	Plasmamembrane TMP
Q99706	Plasmamembrane TMP
Q99808	Plasmamembrane TMP
Q9BQ31	Plasmamembrane TMP
Q9BQ51	Plasmamembrane TMP
Q9BQG1	Plasmamembrane TMP
Q9BRK0	Plasmamembrane TMP
Q9BRK3	Plasmamembrane TMP
Q9BSA4	Plasmamembrane TMP
Q9BSR8	Plasmamembrane TMP
Q9BT88	Plasmamembrane TMP
Q9BTN0	Plasmamembrane TMP
Q9BTU6	Plasmamembrane TMP
Q9BUN8	Plasmamembrane TMP
Q9BWQ8	Plasmamembrane TMP
Q9BX95	Plasmamembrane TMP
Q9BXJ7	Plasmamembrane TMP
Q9BXJ8	Plasmamembrane TMP
Q9BXS9	Plasmamembrane TMP
Q9BYF1	Plasmamembrane TMP
Q9BYT9	Plasmamembrane TMP
Q9BYW1	Plasmamembrane TMP
Q9BZD6	Plasmamembrane TMP
Q9BZF1	Plasmamembrane TMP
Q9BZG2	Plasmamembrane TMP
Q9BZW8	Plasmamembrane TMP
Q9C0K1	Plasmamembrane TMP
Q9GZQ6	Plasmamembrane TMP
Q9H015	Plasmamembrane TMP
Q9H0C2	Plasmamembrane TMP
Q9H0R3	Plasmamembrane TMP
Q9H156	Plasmamembrane TMP
Q9H1D0	Plasmamembrane TMP
Q9H1V8	Plasmamembrane TMP
Q9H1Y3	Plasmamembrane TMP
Q9H3T2	Plasmamembrane TMP
Q9H490	Plasmamembrane TMP
Q9H813	Plasmamembrane TMP
Q9H9S5	Plasmamembrane TMP
Q9HBJ8	Plasmamembrane TMP
Q9HBX8	Plasmamembrane TMP
Q9HC97	Plasmamembrane TMP
Q9HCS2	Plasmamembrane TMP
Q9HCX4	Plasmamembrane TMP
Q9N2K0	Plasmamembrane TMP
Q9NP85	Plasmamembrane TMP
Q9NPG4	Plasmamembrane TMP
Q9NPG8	Plasmamembrane TMP
Q9NQ25	Plasmamembrane TMP
Q9NR82	Plasmamembrane TMP
Q9NRA2	Plasmamembrane TMP
Q9NRX5	Plasmamembrane TMP
Q9NT99	Plasmamembrane TMP
Q9NTI2	Plasmamembrane TMP
Q9NTN9	Plasmamembrane TMP
Q9NTQ9	Plasmamembrane TMP
Q9NWF4	Plasmamembrane TMP
Q9NY15	Plasmamembrane TMP
Q9NYG8	Plasmamembrane TMP
Q9NYM4	Plasmamembrane TMP
Q9NYR8	Plasmamembrane TMP
Q9NYW0	Plasmamembrane TMP
Q9NZ08	Plasmamembrane TMP
Q9NZD1	Plasmamembrane TMP
Q9NZG7	Plasmamembrane TMP
Q9NZM1	Plasmamembrane TMP
Q9NZQ7	Plasmamembrane TMP
Q9NZV1	Plasmamembrane TMP
Q9P0L0	Plasmamembrane TMP
Q9P0X4	Plasmamembrane TMP
Q9P1W8	Plasmamembrane TMP
Q9P1Z3	Plasmamembrane TMP
Q9P2J2	Plasmamembrane TMP
Q9P2W9	Plasmamembrane TMP
Q9UBY5	Plasmamembrane TMP
Q9UEF7	Plasmamembrane TMP
Q9UF33	Plasmamembrane TMP
Q9UGH3	Plasmamembrane TMP
Q9UGT4	Plasmamembrane TMP
Q9UHP7	Plasmamembrane TMP
Q9UHQ9	Plasmamembrane TMP
Q9UHW9	Plasmamembrane TMP
Q9UHX3	Plasmamembrane TMP
Q9UI33	Plasmamembrane TMP
Q9UIJ5	Plasmamembrane TMP
Q9UIQ6	Plasmamembrane TMP
Q9UIX4	Plasmamembrane TMP
Q9UJ90	Plasmamembrane TMP
Q9UJA9	Plasmamembrane TMP
Q9UKF2	Plasmamembrane TMP
Q9UKP6	Plasmamembrane TMP
Q9ULB5	Plasmamembrane TMP
Q9ULT6	Plasmamembrane TMP
Q9ULX7	Plasmamembrane TMP
Q9ULY5	Plasmamembrane TMP
Q9UMR7	Plasmamembrane TMP
Q9UN74	Plasmamembrane TMP
Q9UN88	Plasmamembrane TMP
Q9UNG2	Plasmamembrane TMP
Q9UNK0	Plasmamembrane TMP
Q9UP95	Plasmamembrane TMP
Q9UPR5	Plasmamembrane TMP
Q9UQ05	Plasmamembrane TMP
Q9UQC9	Plasmamembrane TMP
Q9Y256	Plasmamembrane TMP
Q9Y267	Plasmamembrane TMP
Q9Y271	Plasmamembrane TMP
Q9Y278	Plasmamembrane TMP
Q9Y289	Plasmamembrane TMP
Q9Y2G3	Plasmamembrane TMP
Q9Y2P5	Plasmamembrane TMP
Q9Y2Q0	Plasmamembrane TMP
Q9Y2Y6	Plasmamembrane TMP
Q9Y3Q4	Plasmamembrane TMP
Q9Y4D2	Plasmamembrane TMP
Q9Y4G8	Plasmamembrane TMP
Q9Y691	Plasmamembrane TMP
Q9Y694	Plasmamembrane TMP
Q9Y6C5	Plasmamembrane TMP
Q9Y6W8	Plasmamembrane TMP
A2RU14	TMP in unknown membrane
A6NKB5	TMP in unknown membrane
O95870	TMP in unknown membrane
Q6P5S7	TMP in unknown membrane
Q6ZP80	TMP in unknown membrane
Q6ZT21	TMP in unknown membrane
Q86W74	TMP in unknown membrane
Q8N2M4	TMP in unknown membrane
Q96GQ5	TMP in unknown membrane
Q9BZL3	TMP in unknown membrane
Q9NW97	TMP in unknown membrane
Q9UMZ3	TMP in unknown membrane
Q9Y279	TMP in unknown membrane
A6NGG8	Unknown
O43422	Unknown
O95382	Unknown
O95498	Unknown
P43080	Unknown
P53672	Unknown
P63092	Unknown
P78314	Unknown
P86479	Unknown
Q01850	Unknown
Q08648	Unknown
Q14147	Unknown
Q4KMQ1	Unknown
Q56UN5	Unknown
Q5BKX5	Unknown
Q5HYW2	Unknown
Q5TA76	Unknown
Q5W111	Unknown
Q6GMV2	Unknown
Q6NXS1	Unknown
Q6UWN5	Unknown
Q70YC4	Unknown
Q8WU08	Unknown
Q92567	Unknown
Q92918	Unknown
Q96EM0	Unknown
Q9BWV7	Unknown
Q9BXR6	Unknown
Q9H0C1	Unknown
Q9H2L5	Unknown
Q9H993	Unknown
Q9HC23	Unknown
Q9NYK6	Unknown
Q9UBC7	Unknown
Q9UGL9	Unknown
Q9UHD1	Unknown
Q9UMX6	Unknown
Q9Y2B5	Unknown
Q9Y608	Unknown
