## Supplementary data files for "Phase-separating fusion proteins drive cancer by dysregulating transcription through ectopic condensates": background_617.tsv

A0AVF1	Cytoskeleton
A5D8V7	Cytoskeleton
A8K8P3	Cytoskeleton
O00522	Cytoskeleton
O14578	Cytoskeleton
O14613	Cytoskeleton
O14639	Cytoskeleton
O15013	Cytoskeleton
O15020	Cytoskeleton
O15061	Cytoskeleton
O15066	Cytoskeleton
O15083	Cytoskeleton
O15259	Cytoskeleton
O43166	Cytoskeleton
O43303	Cytoskeleton
O43312	Cytoskeleton
O43805	Cytoskeleton
O60282	Cytoskeleton
O60333	Cytoskeleton
O75083	Cytoskeleton
O76070	Cytoskeleton
O94832	Cytoskeleton
O95716	Cytoskeleton
O95922	Cytoskeleton
P04350	Cytoskeleton
P07197	Cytoskeleton
P09769	Cytoskeleton
P0DJI8	Cytoskeleton
P0DPH7	Cytoskeleton
P0DPH8	Cytoskeleton
P10644	Cytoskeleton
P11137	Cytoskeleton
P11182	Cytoskeleton
P11277	Cytoskeleton
P11413	Cytoskeleton
P12035	Cytoskeleton
P13646	Cytoskeleton
P13647	Cytoskeleton
P13797	Cytoskeleton
P17600	Cytoskeleton
P18206	Cytoskeleton
P19013	Cytoskeleton
P20929	Cytoskeleton
P24844	Cytoskeleton
P27816	Cytoskeleton
P29536	Cytoskeleton
P29966	Cytoskeleton
P31323	Cytoskeleton
P33176	Cytoskeleton
P33241	Cytoskeleton
P35580	Cytoskeleton
P35612	Cytoskeleton
P35749	Cytoskeleton
P35908	Cytoskeleton
P41219	Cytoskeleton
P42025	Cytoskeleton
P42680	Cytoskeleton
P45379	Cytoskeleton
P49418	Cytoskeleton
P52565	Cytoskeleton
P52789	Cytoskeleton
P52907	Cytoskeleton
P60981	Cytoskeleton
P61163	Cytoskeleton
P63096	Cytoskeleton
P63261	Cytoskeleton
P81274	Cytoskeleton
Q08AG7	Cytoskeleton
Q13671	Cytoskeleton
Q13796	Cytoskeleton
Q13885	Cytoskeleton
Q14168	Cytoskeleton
Q14194	Cytoskeleton
Q14244	Cytoskeleton
Q14CM0	Cytoskeleton
Q15814	Cytoskeleton
Q16584	Cytoskeleton
Q16658	Cytoskeleton
Q2M1P5	Cytoskeleton
Q3SXZ7	Cytoskeleton
Q3ZCM7	Cytoskeleton
Q495M9	Cytoskeleton
Q49MG5	Cytoskeleton
Q4AC94	Cytoskeleton
Q53EZ4	Cytoskeleton
Q53G59	Cytoskeleton
Q53GG5	Cytoskeleton
Q5BJF6	Cytoskeleton
Q5SW79	Cytoskeleton
Q5T1H1	Cytoskeleton
Q5T280	Cytoskeleton
Q5T2S8	Cytoskeleton
Q5TB80	Cytoskeleton
Q5TZA2	Cytoskeleton
Q5VT25	Cytoskeleton
Q68DK2	Cytoskeleton
Q6DKK2	Cytoskeleton
Q6P3W2	Cytoskeleton
Q6PEY2	Cytoskeleton
Q6QNY1	Cytoskeleton
Q6WCQ1	Cytoskeleton
Q6ZSZ5	Cytoskeleton
Q71U36	Cytoskeleton
Q7LC44	Cytoskeleton
Q7Z3E5	Cytoskeleton
Q7Z4K8	Cytoskeleton
Q86UC2	Cytoskeleton
Q86UN6	Cytoskeleton
Q86VH2	Cytoskeleton
Q86VQ0	Cytoskeleton
Q86VV8	Cytoskeleton
Q86WH2	Cytoskeleton
Q86XJ1	Cytoskeleton
Q8IUC3	Cytoskeleton
Q8IUG5	Cytoskeleton
Q8IW40	Cytoskeleton
Q8IWN7	Cytoskeleton
Q8IX90	Cytoskeleton
Q8IYR0	Cytoskeleton
Q8N157	Cytoskeleton
Q8N568	Cytoskeleton
Q8N865	Cytoskeleton
Q8NB90	Cytoskeleton
Q8NBT0	Cytoskeleton
Q8NEZ3	Cytoskeleton
Q8NI35	Cytoskeleton
Q8TBY9	Cytoskeleton
Q8TCI5	Cytoskeleton
Q8TCU4	Cytoskeleton
Q8TDC0	Cytoskeleton
Q8TED9	Cytoskeleton
Q8TF72	Cytoskeleton
Q8WVJ2	Cytoskeleton
Q8WVK7	Cytoskeleton
Q8WVV4	Cytoskeleton
Q8WW35	Cytoskeleton
Q8WYA0	Cytoskeleton
Q8WZ74	Cytoskeleton
Q92817	Cytoskeleton
Q93052	Cytoskeleton
Q969J3	Cytoskeleton
Q969Q1	Cytoskeleton
Q969V4	Cytoskeleton
Q96DT5	Cytoskeleton
Q96EY1	Cytoskeleton
Q96FT9	Cytoskeleton
Q96JB8	Cytoskeleton
Q96JH8	Cytoskeleton
Q96JN8	Cytoskeleton
Q96KN7	Cytoskeleton
Q96LB3	Cytoskeleton
Q96NA2	Cytoskeleton
Q96NE9	Cytoskeleton
Q96NL6	Cytoskeleton
Q99661	Cytoskeleton
Q9BPU9	Cytoskeleton
Q9BQ89	Cytoskeleton
Q9BQI0	Cytoskeleton
Q9BR76	Cytoskeleton
Q9BST9	Cytoskeleton
Q9BT92	Cytoskeleton
Q9BTV5	Cytoskeleton
Q9BXF9	Cytoskeleton
Q9BZQ2	Cytoskeleton
Q9C0G6	Cytoskeleton
Q9H0F7	Cytoskeleton
Q9H0I2	Cytoskeleton
Q9H1X1	Cytoskeleton
Q9H2F9	Cytoskeleton
Q9H4H8	Cytoskeleton
Q9HBI0	Cytoskeleton
Q9HBI1	Cytoskeleton
Q9NP97	Cytoskeleton
Q9NP98	Cytoskeleton
Q9NQR4	Cytoskeleton
Q9NQY0	Cytoskeleton
Q9NS87	Cytoskeleton
Q9NSB4	Cytoskeleton
Q9NVD7	Cytoskeleton
Q9NXB0	Cytoskeleton
Q9NXR1	Cytoskeleton
Q9P278	Cytoskeleton
Q9P2B4	Cytoskeleton
Q9P2G4	Cytoskeleton
Q9P2L0	Cytoskeleton
Q9P2P5	Cytoskeleton
Q9UFE4	Cytoskeleton
Q9UFH2	Cytoskeleton
Q9UH77	Cytoskeleton
Q9UHB6	Cytoskeleton
Q9UHD8	Cytoskeleton
Q9UIL4	Cytoskeleton
Q9UJC3	Cytoskeleton
Q9UJD0	Cytoskeleton
Q9ULJ8	Cytoskeleton
Q9UNT1	Cytoskeleton
Q9UQ03	Cytoskeleton
Q9Y2G0	Cytoskeleton
Q9Y2X7	Cytoskeleton
Q9Y496	Cytoskeleton
Q9Y4D1	Cytoskeleton
Q9Y5B8	Cytoskeleton
Q9Y5K8	Cytoskeleton
Q9Y5S2	Cytoskeleton
Q9Y664	Cytoskeleton
Q9Y6V0	Cytoskeleton
A0A0U1RRE5	Cytosol
A1X283	Cytosol
A2RUC4	Cytosol
A6NIH7	Cytosol
A8MTJ3	Cytosol
B1AK53	Cytosol
O00244	Cytosol
O00459	Cytosol
O00471	Cytosol
O00757	Cytosol
O14508	Cytosol
O14530	Cytosol
O14559	Cytosol
O14730	Cytosol
O14796	Cytosol
O15067	Cytosol
O15212	Cytosol
O15217	Cytosol
O15273	Cytosol
O15371	Cytosol
O15372	Cytosol
O15530	Cytosol
O43295	Cytosol
O43374	Cytosol
O43776	Cytosol
O43815	Cytosol
O60678	Cytosol
O75462	Cytosol
O75897	Cytosol
O95263	Cytosol
O95466	Cytosol
O95861	Cytosol
P00352	Cytosol
P00540	Cytosol
P00558	Cytosol
P00568	Cytosol
P00966	Cytosol
P05198	Cytosol
P08217	Cytosol
P09471	Cytosol
P0C2W1	Cytosol
P11245	Cytosol
P11766	Cytosol
P15090	Cytosol
P15259	Cytosol
P15559	Cytosol
P16050	Cytosol
P16118	Cytosol
P16499	Cytosol
P17752	Cytosol
P18077	Cytosol
P18440	Cytosol
P18621	Cytosol
P19971	Cytosol
P20711	Cytosol
P20718	Cytosol
P21695	Cytosol
P24666	Cytosol
P25098	Cytosol
P26045	Cytosol
P29353	Cytosol
P30039	Cytosol
P30613	Cytosol
P31153	Cytosol
P32969	Cytosol
P33402	Cytosol
P35221	Cytosol
P35321	Cytosol
P36952	Cytosol
P42336	Cytosol
P42566	Cytosol
P42679	Cytosol
P43403	Cytosol
P46020	Cytosol
P46597	Cytosol
P46778	Cytosol
P47813	Cytosol
P47895	Cytosol
P47989	Cytosol
P48736	Cytosol
P48775	Cytosol
P49441	Cytosol
P49619	Cytosol
P50225	Cytosol
P51157	Cytosol
P53370	Cytosol
P53384	Cytosol
P54750	Cytosol
P58005	Cytosol
P59910	Cytosol
P60329	Cytosol
P61758	Cytosol
P61927	Cytosol
P62633	Cytosol
P63218	Cytosol
P78385	Cytosol
Q00005	Cytosol
Q00266	Cytosol
Q00796	Cytosol
Q00872	Cytosol
Q00994	Cytosol
Q01415	Cytosol
Q01433	Cytosol
Q02543	Cytosol
Q03013	Cytosol
Q04756	Cytosol
Q05469	Cytosol
Q06278	Cytosol
Q07157	Cytosol
Q07627	Cytosol
Q07889	Cytosol
Q08623	Cytosol
Q08881	Cytosol
Q13009	Cytosol
Q13094	Cytosol
Q13155	Cytosol
Q13319	Cytosol
Q13387	Cytosol
Q13470	Cytosol
Q13522	Cytosol
Q13588	Cytosol
Q14116	Cytosol
Q14195	Cytosol
Q14525	Cytosol
Q14749	Cytosol
Q14914	Cytosol
Q14D04	Cytosol
Q15052	Cytosol
Q15056	Cytosol
Q15735	Cytosol
Q16772	Cytosol
Q16825	Cytosol
Q16851	Cytosol
Q2M2I5	Cytosol
Q2M2I8	Cytosol
Q2Q1W2	Cytosol
Q32M88	Cytosol
Q3LI66	Cytosol
Q3LI70	Cytosol
Q3LIE5	Cytosol
Q3SXY8	Cytosol
Q4KMP7	Cytosol
Q5BKX8	Cytosol
Q5JWF2	Cytosol
Q5JY77	Cytosol
Q5T447	Cytosol
Q5T5P2	Cytosol
Q5T752	Cytosol
Q5XLA6	Cytosol
Q5XUX0	Cytosol
Q63HR2	Cytosol
Q676U5	Cytosol
Q6A163	Cytosol
Q6L8H1	Cytosol
Q6L8H2	Cytosol
Q6NUP7	Cytosol
Q6PIL6	Cytosol
Q6XZF7	Cytosol
Q6ZRF8	Cytosol
Q6ZT62	Cytosol
Q6ZUM4	Cytosol
Q7L099	Cytosol
Q7Z2X4	Cytosol
Q7Z4H3	Cytosol
Q7Z5H3	Cytosol
Q7Z5R6	Cytosol
Q7Z6B7	Cytosol
Q7Z6G8	Cytosol
Q7Z739	Cytosol
Q86U10	Cytosol
Q86UT5	Cytosol
Q86UW6	Cytosol
Q86V21	Cytosol
Q86V86	Cytosol
Q86VI3	Cytosol
Q86Y13	Cytosol
Q86Y78	Cytosol
Q86YV5	Cytosol
Q8IUC1	Cytosol
Q8IUC2	Cytosol
Q8IUD6	Cytosol
Q8IXN7	Cytosol
Q8IYI0	Cytosol
Q8N1N4	Cytosol
Q8N3F0	Cytosol
Q8N3L3	Cytosol
Q8N5U6	Cytosol
Q8N5V2	Cytosol
Q8N7E2	Cytosol
Q8NCE2	Cytosol
Q8ND04	Cytosol
Q8NEM8	Cytosol
Q8NEV9	Cytosol
Q8NG06	Cytosol
Q8TAX9	Cytosol
Q8TBB1	Cytosol
Q8TBE9	Cytosol
Q8TCU6	Cytosol
Q8TDQ7	Cytosol
Q8TE68	Cytosol
Q8TF65	Cytosol
Q8WTR2	Cytosol
Q8WTX7	Cytosol
Q8WU79	Cytosol
Q8WUW1	Cytosol
Q8WWH4	Cytosol
Q8WWM9	Cytosol
Q8WWZ1	Cytosol
Q8WXK1	Cytosol
Q8WY41	Cytosol
Q92796	Cytosol
Q92904	Cytosol
Q93097	Cytosol
Q93099	Cytosol
Q969G9	Cytosol
Q96CG3	Cytosol
Q96DG6	Cytosol
Q96DN2	Cytosol
Q96DT0	Cytosol
Q96E35	Cytosol
Q96EF6	Cytosol
Q96F85	Cytosol
Q96HD9	Cytosol
Q96L46	Cytosol
Q96LR2	Cytosol
Q96M32	Cytosol
Q96MP8	Cytosol
Q99456	Cytosol
Q99469	Cytosol
Q99759	Cytosol
Q99961	Cytosol
Q9BPZ3	Cytosol
Q9BRK4	Cytosol
Q9BRV8	Cytosol
Q9BSY9	Cytosol
Q9BYG8	Cytosol
Q9BYR8	Cytosol
Q9BYS1	Cytosol
Q9BYZ8	Cytosol
Q9BZ29	Cytosol
Q9BZP6	Cytosol
Q9BZX2	Cytosol
Q9BZX4	Cytosol
Q9C019	Cytosol
Q9H227	Cytosol
Q9H2M3	Cytosol
Q9H3M7	Cytosol
Q9H4A3	Cytosol
Q9H4E5	Cytosol
Q9H4M7	Cytosol
Q9H6T3	Cytosol
Q9H7C4	Cytosol
Q9HA64	Cytosol
Q9HCE1	Cytosol
Q9NP74	Cytosol
Q9NPJ3	Cytosol
Q9NQW7	Cytosol
Q9NT62	Cytosol
Q9NUD5	Cytosol
Q9NV23	Cytosol
Q9NV35	Cytosol
Q9NVF7	Cytosol
Q9NVR5	Cytosol
Q9NWW6	Cytosol
Q9NY33	Cytosol
Q9NZH8	Cytosol
Q9NZN5	Cytosol
Q9NZV6	Cytosol
Q9P0M2	Cytosol
Q9P212	Cytosol
Q9P2X3	Cytosol
Q9UBS9	Cytosol
Q9UET6	Cytosol
Q9UI12	Cytosol
Q9UKT5	Cytosol
Q9UKW4	Cytosol
Q9ULA0	Cytosol
Q9ULE0	Cytosol
Q9ULQ0	Cytosol
Q9UMQ6	Cytosol
Q9UNA1	Cytosol
Q9UPX8	Cytosol
Q9Y216	Cytosol
Q9Y238	Cytosol
Q9Y296	Cytosol
Q9Y2H1	Cytosol
Q9Y2K2	Cytosol
Q9Y2T3	Cytosol
Q9Y365	Cytosol
Q9Y3R4	Cytosol
Q9Y4H2	Cytosol
Q9Y520	Cytosol
Q9Y5W3	Cytosol
Q9Y6R4	Cytosol
Q9Y6T7	Cytosol
A6NC98	ER
O00429	ER
O43639	ER
O75385	ER
O75718	ER
O76094	ER
O94855	ER
O95433	ER
O95793	ER
O95972	ER
P01116	ER
P02771	ER
P02818	ER
P07099	ER
P07108	ER
P07225	ER
P07988	ER
P08833	ER
P0DML2	ER
P0DML3	ER
P0DP58	ER
P10632	ER
P10768	ER
P11509	ER
P13521	ER
P13584	ER
P13667	ER
P15153	ER
P21399	ER
P22748	ER
P28161	ER
P31415	ER
P32754	ER
P35558	ER
P49458	ER
P51151	ER
P52306	ER
P53992	ER
P55084	ER
P56705	ER
P61923	ER
P62070	ER
P63000	ER
P82094	ER
P84095	ER
Q00LT1	ER
Q13393	ER
Q14554	ER
Q14697	ER
Q15436	ER
Q16696	ER
Q32NB8	ER
Q3V6T2	ER
Q562E7	ER
Q5S007	ER
Q5T4B2	ER
Q6NUQ1	ER
Q6PKC3	ER
Q6UWY0	ER
Q6UX39	ER
Q6UXS9	ER
Q6Y288	ER
Q6ZNE5	ER
Q6ZNL6	ER
Q70UQ0	ER
Q76MJ5	ER
Q7L775	ER
Q7Z4H8	ER
Q7Z4N8	ER
Q86VP3	ER
Q86XR7	ER
Q86YB8	ER
Q8IZP0	ER
Q8N4F0	ER
Q8NBK3	ER
Q8NBS9	ER
Q8NCR0	ER
Q8TBF2	ER
Q8WUJ3	ER
Q8WV99	ER
Q92734	ER
Q96AY3	ER
Q96B86	ER
Q96CS3	ER
Q96DZ1	ER
Q96EG1	ER
Q96GR2	ER
Q96HE7	ER
Q96LJ7	ER
Q96MG2	ER
Q99541	ER
Q9BQE5	ER
Q9BRC7	ER
Q9BT22	ER
Q9BV94	ER
Q9H0P0	ER
Q9H2M9	ER
Q9NP73	ER
Q9NQ38	ER
Q9NR96	ER
Q9NX74	ER
Q9NYU1	ER
Q9NZV5	ER
Q9Y2B0	ER
Q9Y2B2	ER
Q9Y4I1	ER
Q9Y6D0	ER
Q4KMG9	External membrane TMP
Q6P531	External membrane TMP
Q8N5I4	External membrane TMP
Q92824	External membrane TMP
A2VEC9	Extracellular
A4D0S4	Extracellular
O00339	Extracellular
O00585	Extracellular
O14904	Extracellular
O14905	Extracellular
O75443	Extracellular
O76061	Extracellular
O95399	Extracellular
O95428	Extracellular
O95445	Extracellular
O95450	Extracellular
O95711	Extracellular
O95813	Extracellular
O95970	Extracellular
P00488	Extracellular
P00734	Extracellular
P00742	Extracellular
P00747	Extracellular
P01034	Extracellular
P01036	Extracellular
P01037	Extracellular
P01148	Extracellular
P01258	Extracellular
P01562	Extracellular
P01567	Extracellular
P01579	Extracellular
P01591	Extracellular
P01602	Extracellular
P01619	Extracellular
P01700	Extracellular
P01706	Extracellular
P01766	Extracellular
P01772	Extracellular
P01780	Extracellular
P01814	Extracellular
P01825	Extracellular
P01854	Extracellular
P01876	Extracellular
P02452	Extracellular
P02458	Extracellular
P02461	Extracellular
P02462	Extracellular
P02675	Extracellular
P02745	Extracellular
P02746	Extracellular
P02790	Extracellular
P03973	Extracellular
P04085	Extracellular
P04155	Extracellular
P04180	Extracellular
P04275	Extracellular
P05014	Extracellular
P05154	Extracellular
P05156	Extracellular
P05543	Extracellular
P05814	Extracellular
P05997	Extracellular
P07477	Extracellular
P08123	Extracellular
P08185	Extracellular
P08603	Extracellular
P09228	Extracellular
P09341	Extracellular
P09871	Extracellular
P0CG04	Extracellular
P0DOY3	Extracellular
P0DPK3	Extracellular
P10145	Extracellular
P10451	Extracellular
P10745	Extracellular
P11597	Extracellular
P12429	Extracellular
P13236	Extracellular
P13942	Extracellular
P14138	Extracellular
P14207	Extracellular
P14384	Extracellular
P14780	Extracellular
P15086	Extracellular
P15814	Extracellular
P16035	Extracellular
P18065	Extracellular
P18510	Extracellular
P19823	Extracellular
P19875	Extracellular
P19876	Extracellular
P20742	Extracellular
P21246	Extracellular
P22362	Extracellular
P22466	Extracellular
P23280	Extracellular
P24592	Extracellular
P24593	Extracellular
P25067	Extracellular
P25940	Extracellular
P27658	Extracellular
P28325	Extracellular
P35555	Extracellular
P41271	Extracellular
P47710	Extracellular
P51671	Extracellular
P55083	Extracellular
P55773	Extracellular
P56730	Extracellular
P80098	Extracellular
P80188	Extracellular
P98095	Extracellular
Q01523	Extracellular
Q02388	Extracellular
Q03403	Extracellular
Q13007	Extracellular
Q13201	Extracellular
Q13219	Extracellular
Q13790	Extracellular
Q14031	Extracellular
Q14055	Extracellular
Q14112	Extracellular
Q14515	Extracellular
Q15063	Extracellular
Q15582	Extracellular
Q16610	Extracellular
Q16627	Extracellular
Q16674	Extracellular
Q2MKA7	Extracellular
Q2WEN9	Extracellular
Q5D862	Extracellular
Q5H8C1	Extracellular
Q5SRR4	Extracellular
Q6KF10	Extracellular
Q6UXH8	Extracellular
Q6UXX9	Extracellular
Q6WN34	Extracellular
Q6X4U4	Extracellular
Q76M96	Extracellular
Q86UN2	Extracellular
Q86UX2	Extracellular
Q86YJ6	Extracellular
Q8IUX7	Extracellular
Q8IW75	Extracellular
Q8N8U9	Extracellular
Q8NES8	Extracellular
Q8TAX7	Extracellular
Q8TC92	Extracellular
Q8TEU8	Extracellular
Q8WWQ2	Extracellular
Q92954	Extracellular
Q96CG8	Extracellular
Q96HF1	Extracellular
Q96IY4	Extracellular
Q96NZ8	Extracellular
Q96PD4	Extracellular
Q96RW7	Extracellular
Q99217	Extracellular
Q99944	Extracellular
Q9BWP8	Extracellular
Q9BXN1	Extracellular
Q9BXP8	Extracellular
Q9BY76	Extracellular
Q9BZJ3	Extracellular
Q9BZM4	Extracellular
Q9GZN4	Extracellular
Q9GZV9	Extracellular
Q9GZX9	Extracellular
Q9H0B8	Extracellular
Q9H1J7	Extracellular
Q9H2X0	Extracellular
Q9HB63	Extracellular
Q9HCB6	Extracellular
Q9NQ30	Extracellular
Q9NS71	Extracellular
Q9NY56	Extracellular
Q9P2N4	Extracellular
Q9UHF1	Extracellular
Q9UHI8	Extracellular
Q9UI42	Extracellular
Q9UKP5	Extracellular
Q9ULZ1	Extracellular
Q9Y5C1	Extracellular
Q9Y6L7	Extracellular
O43280	Extracellular vesicle
O43895	Extracellular vesicle
Q16661	Extracellular vesicle
Q96PD5	Extracellular vesicle
O00189	Golgi
O14795	Golgi
O43617	Golgi
O60513	Golgi
O60551	Golgi
O60664	Golgi
O75147	Golgi
O75865	Golgi
O95267	Golgi
O95782	Golgi
O96013	Golgi
P00709	Golgi
P01229	Golgi
P01303	Golgi
P07911	Golgi
P32019	Golgi
P40616	Golgi
P46934	Golgi
P49795	Golgi
P50542	Golgi
P56377	Golgi
P81534	Golgi
P84085	Golgi
Q08AF8	Golgi
Q13636	Golgi
Q14088	Golgi
Q14746	Golgi
Q5MNZ9	Golgi
Q5VZ89	Golgi
Q6IQ26	Golgi
Q7Z460	Golgi
Q7Z6M1	Golgi
Q8IUQ0	Golgi
Q8IZ52	Golgi
Q8N6H7	Golgi
Q8NDH6	Golgi
Q8TF30	Golgi
Q92538	Golgi
Q92562	Golgi
Q92805	Golgi
Q92834	Golgi
Q96JB2	Golgi
Q96NX5	Golgi
Q9BZQ4	Golgi
Q9H267	Golgi
Q9H4A5	Golgi
Q9NPB3	Golgi
Q9NRD5	Golgi
Q9NX02	Golgi
Q9NY59	Golgi
Q9P109	Golgi
Q9P260	Golgi
Q9UFP1	Golgi
Q9UJ37	Golgi
Q9UPM8	Golgi
Q9Y6B7	Golgi
A2A2Y4	Inner membrane TMP
A8MVW5	Inner membrane TMP
B7ZAQ6	Inner membrane TMP
K7EJ46	Inner membrane TMP
O00217	Inner membrane TMP
O00453	Inner membrane TMP
O00461	Inner membrane TMP
O00483	Inner membrane TMP
O00519	Inner membrane TMP
O00767	Inner membrane TMP
O14561	Inner membrane TMP
O14653	Inner membrane TMP
O15165	Inner membrane TMP
O15270	Inner membrane TMP
O15342	Inner membrane TMP
O15466	Inner membrane TMP
O43402	Inner membrane TMP
O43567	Inner membrane TMP
O43761	Inner membrane TMP
O43819	Inner membrane TMP
O43909	Inner membrane TMP
O43920	Inner membrane TMP
O60725	Inner membrane TMP
O60831	Inner membrane TMP
O75129	Inner membrane TMP
O75173	Inner membrane TMP
O75352	Inner membrane TMP
O75452	Inner membrane TMP
O75489	Inner membrane TMP
O75844	Inner membrane TMP
O75845	Inner membrane TMP
O75920	Inner membrane TMP
O76024	Inner membrane TMP
O94966	Inner membrane TMP
O95139	Inner membrane TMP
O95168	Inner membrane TMP
O95214	Inner membrane TMP
O95249	Inner membrane TMP
O95299	Inner membrane TMP
O95406	Inner membrane TMP
O95803	Inner membrane TMP
O96000	Inner membrane TMP
O96014	Inner membrane TMP
P00156	Inner membrane TMP
P00414	Inner membrane TMP
P03897	Inner membrane TMP
P03905	Inner membrane TMP
P03915	Inner membrane TMP
P03923	Inner membrane TMP
P04035	Inner membrane TMP
P08684	Inner membrane TMP
P11511	Inner membrane TMP
P12074	Inner membrane TMP
P16442	Inner membrane TMP
P19224	Inner membrane TMP
P19404	Inner membrane TMP
P22083	Inner membrane TMP
P22310	Inner membrane TMP
P28288	Inner membrane TMP
P30405	Inner membrane TMP
P31512	Inner membrane TMP
P33908	Inner membrane TMP
P33947	Inner membrane TMP
P48651	Inner membrane TMP
P49447	Inner membrane TMP
P49641	Inner membrane TMP
P51690	Inner membrane TMP
P51993	Inner membrane TMP
P52849	Inner membrane TMP
P53801	Inner membrane TMP
P54829	Inner membrane TMP
P56589	Inner membrane TMP
P57057	Inner membrane TMP
P57727	Inner membrane TMP
P60468	Inner membrane TMP
P60602	Inner membrane TMP
P61619	Inner membrane TMP
P61803	Inner membrane TMP
P78383	Inner membrane TMP
P98187	Inner membrane TMP
Q09327	Inner membrane TMP
Q13423	Inner membrane TMP
Q13505	Inner membrane TMP
Q14849	Inner membrane TMP
Q15011	Inner membrane TMP
Q15012	Inner membrane TMP
Q15041	Inner membrane TMP
Q15738	Inner membrane TMP
Q15785	Inner membrane TMP
Q16795	Inner membrane TMP
Q16873	Inner membrane TMP
Q24JP5	Inner membrane TMP
Q2QL34	Inner membrane TMP
Q5BJH7	Inner membrane TMP
Q5JRA6	Inner membrane TMP
Q5SNT2	Inner membrane TMP
Q5T8D3	Inner membrane TMP
Q5VTY9	Inner membrane TMP
Q5VWC8	Inner membrane TMP
Q674R7	Inner membrane TMP
Q6DN12	Inner membrane TMP
Q6E213	Inner membrane TMP
Q6L9W6	Inner membrane TMP
Q6NSJ0	Inner membrane TMP
Q6NT55	Inner membrane TMP
Q6NTF9	Inner membrane TMP
Q6NUI2	Inner membrane TMP
Q6NXT4	Inner membrane TMP
Q6P4F1	Inner membrane TMP
Q6PML9	Inner membrane TMP
Q6Y1H2	Inner membrane TMP
Q6ZMG9	Inner membrane TMP
Q6ZPD8	Inner membrane TMP
Q6ZSY5	Inner membrane TMP
Q70HW3	Inner membrane TMP
Q7Z2K6	Inner membrane TMP
Q7Z419	Inner membrane TMP
Q7Z429	Inner membrane TMP
Q7Z7B1	Inner membrane TMP
Q86TL2	Inner membrane TMP
Q86TW2	Inner membrane TMP
Q86UD3	Inner membrane TMP
Q86WC4	Inner membrane TMP
Q86X52	Inner membrane TMP
Q86Y39	Inner membrane TMP
Q8IUA7	Inner membrane TMP
Q8IVP5	Inner membrane TMP
Q8IY49	Inner membrane TMP
Q8IYU8	Inner membrane TMP
Q8IZV5	Inner membrane TMP
Q8N2U9	Inner membrane TMP
Q8N386	Inner membrane TMP
Q8N428	Inner membrane TMP
Q8N5D6	Inner membrane TMP
Q8N5G0	Inner membrane TMP
Q8N5G2	Inner membrane TMP
Q8N6D2	Inner membrane TMP
Q8N6L0	Inner membrane TMP
Q8N6M3	Inner membrane TMP
Q8NBZ7	Inner membrane TMP
Q8NC56	Inner membrane TMP
Q8NEW0	Inner membrane TMP
Q8NFL0	Inner membrane TMP
Q8NHS3	Inner membrane TMP
Q8TBM8	Inner membrane TMP
Q8TC36	Inner membrane TMP
Q8TC57	Inner membrane TMP
Q8TDN7	Inner membrane TMP
Q8TEB7	Inner membrane TMP
Q8WU17	Inner membrane TMP
Q8WVE7	Inner membrane TMP
Q8WVX3	Inner membrane TMP
Q8WWF5	Inner membrane TMP
Q8WZA1	Inner membrane TMP
Q92903	Inner membrane TMP
Q969S0	Inner membrane TMP
Q969X5	Inner membrane TMP
Q96A29	Inner membrane TMP
Q96A59	Inner membrane TMP
Q96BA8	Inner membrane TMP
Q96BZ9	Inner membrane TMP
Q96CS7	Inner membrane TMP
Q96ER9	Inner membrane TMP
Q96F25	Inner membrane TMP
Q96HA1	Inner membrane TMP
Q96HA9	Inner membrane TMP
Q96IV6	Inner membrane TMP
Q96JF0	Inner membrane TMP
Q96N19	Inner membrane TMP
Q96PD6	Inner membrane TMP
Q99442	Inner membrane TMP
Q99595	Inner membrane TMP
Q99643	Inner membrane TMP
Q9BPX6	Inner membrane TMP
Q9BRL7	Inner membrane TMP
Q9BRR3	Inner membrane TMP
Q9BS86	Inner membrane TMP
Q9BT67	Inner membrane TMP
Q9BV35	Inner membrane TMP
Q9BW60	Inner membrane TMP
Q9BWH2	Inner membrane TMP
Q9BXM7	Inner membrane TMP
Q9BY64	Inner membrane TMP
Q9BY78	Inner membrane TMP
Q9GZW8	Inner membrane TMP
Q9GZY8	Inner membrane TMP
Q9H2A9	Inner membrane TMP
Q9H2S6	Inner membrane TMP
Q9H3U5	Inner membrane TMP
Q9H5K3	Inner membrane TMP
Q9H6Y7	Inner membrane TMP
Q9H741	Inner membrane TMP
Q9HAW8	Inner membrane TMP
Q9HB55	Inner membrane TMP
Q9HD20	Inner membrane TMP
Q9HD23	Inner membrane TMP
Q9NP78	Inner membrane TMP
Q9NRB3	Inner membrane TMP
Q9NS62	Inner membrane TMP
Q9NS69	Inner membrane TMP
Q9NSU2	Inner membrane TMP
Q9NUE0	Inner membrane TMP
Q9NUH8	Inner membrane TMP
Q9NV58	Inner membrane TMP
Q9NX47	Inner membrane TMP
Q9NX63	Inner membrane TMP
Q9NXS2	Inner membrane TMP
Q9NYG2	Inner membrane TMP
Q9P0N5	Inner membrane TMP
Q9P2U8	Inner membrane TMP
Q9P2W7	Inner membrane TMP
Q9UBQ6	Inner membrane TMP
Q9UBV7	Inner membrane TMP
Q9UG22	Inner membrane TMP
Q9UJA2	Inner membrane TMP
Q9UL19	Inner membrane TMP
Q9UL54	Inner membrane TMP
Q9ULC8	Inner membrane TMP
Q9ULX5	Inner membrane TMP
Q9UM22	Inner membrane TMP
Q9UMX9	Inner membrane TMP
Q9UQ90	Inner membrane TMP
Q9Y225	Inner membrane TMP
Q9Y227	Inner membrane TMP
Q9Y328	Inner membrane TMP
Q9Y3Q3	Inner membrane TMP
Q9Y512	Inner membrane TMP
Q9Y5T4	Inner membrane TMP
Q9Y679	Inner membrane TMP
Q9Y6A9	Inner membrane TMP
A8MUP2	Mitochondrium
O15228	Mitochondrium
O15528	Mitochondrium
O43521	Mitochondrium
O43572	Mitochondrium
O43708	Mitochondrium
O43847	Mitochondrium
O60218	Mitochondrium
O60296	Mitochondrium
O75127	Mitochondrium
O75323	Mitochondrium
O75439	Mitochondrium
O75648	Mitochondrium
O75896	Mitochondrium
O95389	Mitochondrium
O95900	Mitochondrium
P00390	Mitochondrium
P05165	Mitochondrium
P05186	Mitochondrium
P0C7P0	Mitochondrium
P10109	Mitochondrium
P10398	Mitochondrium
P10606	Mitochondrium
P11498	Mitochondrium
P12081	Mitochondrium
P12532	Mitochondrium
P13804	Mitochondrium
P13995	Mitochondrium
P14854	Mitochondrium
P15104	Mitochondrium
P17540	Mitochondrium
P18859	Mitochondrium
P19099	Mitochondrium
P20132	Mitochondrium
P22033	Mitochondrium
P22557	Mitochondrium
P25325	Mitochondrium
P25874	Mitochondrium
P32189	Mitochondrium
P35218	Mitochondrium
P38117	Mitochondrium
P41247	Mitochondrium
P41250	Mitochondrium
P42126	Mitochondrium
P43251	Mitochondrium
P45880	Mitochondrium
P47897	Mitochondrium
P48723	Mitochondrium
P49411	Mitochondrium
P49588	Mitochondrium
P49675	Mitochondrium
P49901	Mitochondrium
P50336	Mitochondrium
P50440	Mitochondrium
P50583	Mitochondrium
P51649	Mitochondrium
P51687	Mitochondrium
P53007	Mitochondrium
P53597	Mitochondrium
P53701	Mitochondrium
P54098	Mitochondrium
P54687	Mitochondrium
P54819	Mitochondrium
P54868	Mitochondrium
P54886	Mitochondrium
P55789	Mitochondrium
P56381	Mitochondrium
P59942	Mitochondrium
P78537	Mitochondrium
P78540	Mitochondrium
P82650	Mitochondrium
P82930	Mitochondrium
Q02318	Mitochondrium
Q04837	Mitochondrium
Q05932	Mitochondrium
Q08AH1	Mitochondrium
Q13057	Mitochondrium
Q13084	Mitochondrium
Q13825	Mitochondrium
Q14296	Mitochondrium
Q16548	Mitochondrium
Q16654	Mitochondrium
Q16740	Mitochondrium
Q16775	Mitochondrium
Q16798	Mitochondrium
Q16822	Mitochondrium
Q16854	Mitochondrium
Q2TB90	Mitochondrium
Q330K2	Mitochondrium
Q38SD2	Mitochondrium
Q3KRB8	Mitochondrium
Q4G0S4	Mitochondrium
Q53FZ2	Mitochondrium
Q53R41	Mitochondrium
Q5JRX3	Mitochondrium
Q5JTZ9	Mitochondrium
Q5SVS4	Mitochondrium
Q5T160	Mitochondrium
Q5T2R2	Mitochondrium
Q5T440	Mitochondrium
Q5T9A4	Mitochondrium
Q68DD2	Mitochondrium
Q6IB77	Mitochondrium
Q6L8Q7	Mitochondrium
Q6NUN0	Mitochondrium
Q6P087	Mitochondrium
Q6UB35	Mitochondrium
Q6YP21	Mitochondrium
Q709C8	Mitochondrium
Q7L592	Mitochondrium
Q7Z4T9	Mitochondrium
Q86U28	Mitochondrium
Q86U90	Mitochondrium
Q86WG3	Mitochondrium
Q86XF0	Mitochondrium
Q86YH6	Mitochondrium
Q8IVH4	Mitochondrium
Q8IYJ2	Mitochondrium
Q8N0X4	Mitochondrium
Q8N1Q8	Mitochondrium
Q8N490	Mitochondrium
Q8N4E7	Mitochondrium
Q8N5Z0	Mitochondrium
Q8N983	Mitochondrium
Q8N9M5	Mitochondrium
Q8NBU5	Mitochondrium
Q8NFF5	Mitochondrium
Q8TBG4	Mitochondrium
Q8TC71	Mitochondrium
Q8TD30	Mitochondrium
Q92506	Mitochondrium
Q92667	Mitochondrium
Q969S9	Mitochondrium
Q96C36	Mitochondrium
Q96CM8	Mitochondrium
Q96DV4	Mitochondrium
Q96E29	Mitochondrium
Q96EH3	Mitochondrium
Q96EY8	Mitochondrium
Q96GW9	Mitochondrium
Q96I99	Mitochondrium
Q96IL0	Mitochondrium
Q96PG8	Mitochondrium
Q96QE5	Mitochondrium
Q96QK1	Mitochondrium
Q96RP9	Mitochondrium
Q96RQ3	Mitochondrium
Q96SZ6	Mitochondrium
Q99551	Mitochondrium
Q99747	Mitochondrium
Q99766	Mitochondrium
Q99797	Mitochondrium
Q99972	Mitochondrium
Q9BT17	Mitochondrium
Q9BUE6	Mitochondrium
Q9BUK6	Mitochondrium
Q9BUT1	Mitochondrium
Q9BVS5	Mitochondrium
Q9BWD1	Mitochondrium
Q9BX68	Mitochondrium
Q9BXH1	Mitochondrium
Q9BXR0	Mitochondrium
Q9BYT8	Mitochondrium
Q9BYV7	Mitochondrium
Q9BZY9	Mitochondrium
Q9GZQ8	Mitochondrium
Q9GZT8	Mitochondrium
Q9H0R8	Mitochondrium
Q9H2K0	Mitochondrium
Q9H3H1	Mitochondrium
Q9H4B0	Mitochondrium
Q9H8K7	Mitochondrium
Q9H974	Mitochondrium
Q9HAC7	Mitochondrium
Q9HC36	Mitochondrium
Q9HC96	Mitochondrium
Q9HCC0	Mitochondrium
Q9NNW7	Mitochondrium
Q9NP81	Mitochondrium
Q9NSE4	Mitochondrium
Q9NUQ9	Mitochondrium
Q9NVI7	Mitochondrium
Q9NWS8	Mitochondrium
Q9NYY8	Mitochondrium
Q9NZJ6	Mitochondrium
Q9UDR5	Mitochondrium
Q9UHK6	Mitochondrium
Q9UI17	Mitochondrium
Q9ULD0	Mitochondrium
Q9UMX5	Mitochondrium
Q9Y2D0	Mitochondrium
Q9Y2Q3	Mitochondrium
Q9Y2Z9	Mitochondrium
Q9Y3E2	Mitochondrium
Q9Y3E5	Mitochondrium
Q9Y5J7	Mitochondrium
Q9Y5R4	Mitochondrium
Q9Y619	Mitochondrium
A0AV96	Nucleus
A2A288	Nucleus
A2RTX5	Nucleus
A2RUB1	Nucleus
A6H8Y1	Nucleus
A8MW99	Nucleus
A8MZ59	Nucleus
O00192	Nucleus
O00287	Nucleus
O00566	Nucleus
O00712	Nucleus
O14607	Nucleus
O14627	Nucleus
O14771	Nucleus
O14787	Nucleus
O15062	Nucleus
O15194	Nucleus
O15266	Nucleus
O15381	Nucleus
O15457	Nucleus
O15481	Nucleus
O15520	Nucleus
O15525	Nucleus
O43167	Nucleus
O43296	Nucleus
O43313	Nucleus
O43474	Nucleus
O60248	Nucleus
O60293	Nucleus
O60508	Nucleus
O60684	Nucleus
O60942	Nucleus
O75293	Nucleus
O75312	Nucleus
O75427	Nucleus
O75486	Nucleus
O75593	Nucleus
O75618	Nucleus
O75626	Nucleus
O75909	Nucleus
O75916	Nucleus
O94941	Nucleus
O95072	Nucleus
O95125	Nucleus
O95416	Nucleus
O95801	Nucleus
O95935	Nucleus
P04554	Nucleus
P05549	Nucleus
P07199	Nucleus
P09017	Nucleus
P10243	Nucleus
P10244	Nucleus
P10412	Nucleus
P12524	Nucleus
P12980	Nucleus
P13056	Nucleus
P13349	Nucleus
P14653	Nucleus
P15408	Nucleus
P15622	Nucleus
P15918	Nucleus
P15976	Nucleus
P17021	Nucleus
P17022	Nucleus
P18846	Nucleus
P18847	Nucleus
P20264	Nucleus
P20585	Nucleus
P22415	Nucleus
P23497	Nucleus
P24855	Nucleus
P25815	Nucleus
P26447	Nucleus
P31268	Nucleus
P32242	Nucleus
P35453	Nucleus
P35711	Nucleus
P38159	Nucleus
P38935	Nucleus
P40692	Nucleus
P41223	Nucleus
P41235	Nucleus
P42285	Nucleus
P43243	Nucleus
P43354	Nucleus
P43355	Nucleus
P43360	Nucleus
P43365	Nucleus
P43378	Nucleus
P46087	Nucleus
P46939	Nucleus
P48380	Nucleus
P48382	Nucleus
P48436	Nucleus
P49715	Nucleus
P49736	Nucleus
P49760	Nucleus
P49917	Nucleus
P50222	Nucleus
P51003	Nucleus
P51449	Nucleus
P51532	Nucleus
P51816	Nucleus
P51959	Nucleus
P52272	Nucleus
P52738	Nucleus
P52951	Nucleus
P53805	Nucleus
P54198	Nucleus
P54277	Nucleus
P55058	Nucleus
P55771	Nucleus
P56282	Nucleus
P56545	Nucleus
P57073	Nucleus
P58215	Nucleus
P59046	Nucleus
P59923	Nucleus
P61925	Nucleus
P62380	Nucleus
P62487	Nucleus
P78337	Nucleus
P78347	Nucleus
P78411	Nucleus
P78412	Nucleus
P78415	Nucleus
P78424	Nucleus
P80297	Nucleus
Q00403	Nucleus
Q00444	Nucleus
Q00537	Nucleus
Q01085	Nucleus
Q02086	Nucleus
Q02535	Nucleus
Q03989	Nucleus
Q05066	Nucleus
Q05215	Nucleus
Q06413	Nucleus
Q07687	Nucleus
Q07864	Nucleus
Q08170	Nucleus
Q08AG5	Nucleus
Q0D2K3	Nucleus
Q0VG99	Nucleus
Q12830	Nucleus
Q12857	Nucleus
Q12870	Nucleus
Q12888	Nucleus
Q12926	Nucleus
Q12952	Nucleus
Q13206	Nucleus
Q13247	Nucleus
Q13360	Nucleus
Q13889	Nucleus
Q14129	Nucleus
Q14149	Nucleus
Q14526	Nucleus
Q14592	Nucleus
Q14692	Nucleus
Q14814	Nucleus
Q14863	Nucleus
Q15013	Nucleus
Q15059	Nucleus
Q15061	Nucleus
Q15319	Nucleus
Q15466	Nucleus
Q15528	Nucleus
Q15543	Nucleus
Q15599	Nucleus
Q15910	Nucleus
Q15911	Nucleus
Q15915	Nucleus
Q16384	Nucleus
Q16600	Nucleus
Q16633	Nucleus
Q16649	Nucleus
Q2KHR2	Nucleus
Q2TAL8	Nucleus
Q3KQV3	Nucleus
Q4ZHG4	Nucleus
Q53GS9	Nucleus
Q53T94	Nucleus
Q56P03	Nucleus
Q5HYN5	Nucleus
Q5JVF3	Nucleus
Q5SSJ5	Nucleus
Q5T481	Nucleus
Q5TAB7	Nucleus
Q5VVJ2	Nucleus
Q5VWP2	Nucleus
Q5VZF2	Nucleus
Q66K89	Nucleus
Q68G74	Nucleus
Q6B0I6	Nucleus
Q6DRA6	Nucleus
Q6ICG8	Nucleus
Q6IQ32	Nucleus
Q6ISB3	Nucleus
Q6NTE8	Nucleus
Q6NWY9	Nucleus
Q6NX45	Nucleus
Q6P1L6	Nucleus
Q6P1X5	Nucleus
Q6P2D0	Nucleus
Q6P2Q9	Nucleus
Q6PEW1	Nucleus
Q6PRD7	Nucleus
Q6STE5	Nucleus
Q6UX04	Nucleus
Q6UXN9	Nucleus
Q6W0C5	Nucleus
Q76FK4	Nucleus
Q7RTS1	Nucleus
Q7RTU1	Nucleus
Q7RTV0	Nucleus
Q7Z589	Nucleus
Q7Z5J1	Nucleus
Q7Z5Q5	Nucleus
Q86UU0	Nucleus
Q86V48	Nucleus
Q86VF2	Nucleus
Q86VK4	Nucleus
Q86W42	Nucleus
Q86XF7	Nucleus
Q86YD1	Nucleus
Q86YI8	Nucleus
Q8HWS3	Nucleus
Q8IWT0	Nucleus
Q8IX07	Nucleus
Q8IYI8	Nucleus
Q8N1G2	Nucleus
Q8N5Y2	Nucleus
Q8N680	Nucleus
Q8N726	Nucleus
Q8N8A6	Nucleus
Q8NAM6	Nucleus
Q8NAV1	Nucleus
Q8NDP4	Nucleus
Q8NFT6	Nucleus
Q8NFZ0	Nucleus
Q8NI08	Nucleus
Q8TAK6	Nucleus
Q8TDP1	Nucleus
Q8TEV9	Nucleus
Q8WTP8	Nucleus
Q8WTR7	Nucleus
Q8WUU5	Nucleus
Q8WV07	Nucleus
Q8WW12	Nucleus
Q8WW38	Nucleus
Q8WXE1	Nucleus
Q8WYA1	Nucleus
Q8WYK2	Nucleus
Q92522	Nucleus
Q92541	Nucleus
Q92769	Nucleus
Q92878	Nucleus
Q92886	Nucleus
Q92917	Nucleus
Q92922	Nucleus
Q92979	Nucleus
Q92988	Nucleus
Q92994	Nucleus
Q969H6	Nucleus
Q96AP0	Nucleus
Q96CB8	Nucleus
Q96DT7	Nucleus
Q96E09	Nucleus
Q96EB1	Nucleus
Q96G21	Nucleus
Q96GC6	Nucleus
Q96I24	Nucleus
Q96IK5	Nucleus
Q96JK2	Nucleus
Q96JL9	Nucleus
Q96KQ7	Nucleus
Q96L73	Nucleus
Q96L96	Nucleus
Q96MN9	Nucleus
Q96N67	Nucleus
Q96PK6	Nucleus
Q96PM9	Nucleus
Q96PV6	Nucleus
Q96QV1	Nucleus
Q96RE9	Nucleus
Q96RK0	Nucleus
Q96S53	Nucleus
Q96T21	Nucleus
Q99453	Nucleus
Q99502	Nucleus
Q99575	Nucleus
Q99581	Nucleus
Q99590	Nucleus
Q99594	Nucleus
Q99729	Nucleus
Q99929	Nucleus
Q9BQ83	Nucleus
Q9BRJ7	Nucleus
Q9BRJ9	Nucleus
Q9BRP0	Nucleus
Q9BS34	Nucleus
Q9BT49	Nucleus
Q9BTD8	Nucleus
Q9BWX5	Nucleus
Q9BXF3	Nucleus
Q9BXP5	Nucleus
Q9BXT8	Nucleus
Q9BYE7	Nucleus
Q9BYN7	Nucleus
Q9BZE9	Nucleus
Q9GZU2	Nucleus
Q9GZU8	Nucleus
Q9H0E3	Nucleus
Q9H0W9	Nucleus
Q9H116	Nucleus
Q9H165	Nucleus
Q9H175	Nucleus
Q9H1B4	Nucleus
Q9H2F5	Nucleus
Q9H2P0	Nucleus
Q9H2W2	Nucleus
Q9H4L7	Nucleus
Q9H582	Nucleus
Q9H5H4	Nucleus
Q9H5V9	Nucleus
Q9H611	Nucleus
Q9H8E8	Nucleus
Q9H8H0	Nucleus
Q9H8M7	Nucleus
Q9HA38	Nucleus
Q9HAW0	Nucleus
Q9HB58	Nucleus
Q9HB96	Nucleus
Q9HBH7	Nucleus
Q9HCE5	Nucleus
Q9HCU9	Nucleus
Q9NQ29	Nucleus
Q9NQE9	Nucleus
Q9NQZ3	Nucleus
Q9NRC8	Nucleus
Q9NRY2	Nucleus
Q9NUA8	Nucleus
Q9NVX2	Nucleus
Q9NW38	Nucleus
Q9NWS0	Nucleus
Q9NWY4	Nucleus
Q9NX58	Nucleus
Q9NYF8	Nucleus
Q9NYV4	Nucleus
Q9NZM4	Nucleus
Q9P0M6	Nucleus
Q9UBD5	Nucleus
Q9UBK2	Nucleus
Q9UBP5	Nucleus
Q9UBX0	Nucleus
Q9UC07	Nucleus
Q9UDW3	Nucleus
Q9UFC0	Nucleus
Q9UGU0	Nucleus
Q9UH17	Nucleus
Q9UHJ3	Nucleus
Q9UHV7	Nucleus
Q9UJ78	Nucleus
Q9UJA5	Nucleus
Q9UJU5	Nucleus
Q9UKA8	Nucleus
Q9UKA9	Nucleus
Q9UKY1	Nucleus
Q9UL17	Nucleus
Q9UL49	Nucleus
Q9ULH7	Nucleus
Q9ULI0	Nucleus
Q9UPN9	Nucleus
Q9UPW6	Nucleus
Q9UQB3	Nucleus
Q9Y2P7	Nucleus
Q9Y2T7	Nucleus
Q9Y3C6	Nucleus
Q9Y3C7	Nucleus
Q9Y3E1	Nucleus
Q9Y3Z3	Nucleus
Q9Y446	Nucleus
Q9Y458	Nucleus
Q9Y483	Nucleus
Q9Y4B4	Nucleus
Q9Y4B6	Nucleus
Q9Y5R5	Nucleus
Q9Y5R6	Nucleus
Q9Y5V3	Nucleus
Q9Y605	Nucleus
Q9Y6M4	Nucleus
A0AVT1	Nucleus/cytoplasm shuttling
A0PJY2	Nucleus/cytoplasm shuttling
A1E959	Nucleus/cytoplasm shuttling
A1L4K1	Nucleus/cytoplasm shuttling
A6ND36	Nucleus/cytoplasm shuttling
A7KAX9	Nucleus/cytoplasm shuttling
A9UHW6	Nucleus/cytoplasm shuttling
O00139	Nucleus/cytoplasm shuttling
O00161	Nucleus/cytoplasm shuttling
O00170	Nucleus/cytoplasm shuttling
O00291	Nucleus/cytoplasm shuttling
O00311	Nucleus/cytoplasm shuttling
O00499	Nucleus/cytoplasm shuttling
O00571	Nucleus/cytoplasm shuttling
O00762	Nucleus/cytoplasm shuttling
O14579	Nucleus/cytoplasm shuttling
O14802	Nucleus/cytoplasm shuttling
O14862	Nucleus/cytoplasm shuttling
O14924	Nucleus/cytoplasm shuttling
O15091	Nucleus/cytoplasm shuttling
O15116	Nucleus/cytoplasm shuttling
O15145	Nucleus/cytoplasm shuttling
O15169	Nucleus/cytoplasm shuttling
O15296	Nucleus/cytoplasm shuttling
O15297	Nucleus/cytoplasm shuttling
O43290	Nucleus/cytoplasm shuttling
O43318	Nucleus/cytoplasm shuttling
O43379	Nucleus/cytoplasm shuttling
O43502	Nucleus/cytoplasm shuttling
O43541	Nucleus/cytoplasm shuttling
O43663	Nucleus/cytoplasm shuttling
O43665	Nucleus/cytoplasm shuttling
O43683	Nucleus/cytoplasm shuttling
O43809	Nucleus/cytoplasm shuttling
O60216	Nucleus/cytoplasm shuttling
O60313	Nucleus/cytoplasm shuttling
O60315	Nucleus/cytoplasm shuttling
O60331	Nucleus/cytoplasm shuttling
O60563	Nucleus/cytoplasm shuttling
O60783	Nucleus/cytoplasm shuttling
O60825	Nucleus/cytoplasm shuttling
O60826	Nucleus/cytoplasm shuttling
O60879	Nucleus/cytoplasm shuttling
O75131	Nucleus/cytoplasm shuttling
O75161	Nucleus/cytoplasm shuttling
O75175	Nucleus/cytoplasm shuttling
O75347	Nucleus/cytoplasm shuttling
O75496	Nucleus/cytoplasm shuttling
O75665	Nucleus/cytoplasm shuttling
O75792	Nucleus/cytoplasm shuttling
O75828	Nucleus/cytoplasm shuttling
O75912	Nucleus/cytoplasm shuttling
O75937	Nucleus/cytoplasm shuttling
O76027	Nucleus/cytoplasm shuttling
O76039	Nucleus/cytoplasm shuttling
O94811	Nucleus/cytoplasm shuttling
O95071	Nucleus/cytoplasm shuttling
O95163	Nucleus/cytoplasm shuttling
O95630	Nucleus/cytoplasm shuttling
O95810	Nucleus/cytoplasm shuttling
O95863	Nucleus/cytoplasm shuttling
O96007	Nucleus/cytoplasm shuttling
O96017	Nucleus/cytoplasm shuttling
P02489	Nucleus/cytoplasm shuttling
P03950	Nucleus/cytoplasm shuttling
P04899	Nucleus/cytoplasm shuttling
P05230	Nucleus/cytoplasm shuttling
P05771	Nucleus/cytoplasm shuttling
P06454	Nucleus/cytoplasm shuttling
P06733	Nucleus/cytoplasm shuttling
P06744	Nucleus/cytoplasm shuttling
P06748	Nucleus/cytoplasm shuttling
P07900	Nucleus/cytoplasm shuttling
P08235	Nucleus/cytoplasm shuttling
P08238	Nucleus/cytoplasm shuttling
P08708	Nucleus/cytoplasm shuttling
P08865	Nucleus/cytoplasm shuttling
P09486	Nucleus/cytoplasm shuttling
P0CG30	Nucleus/cytoplasm shuttling
P0CG48	Nucleus/cytoplasm shuttling
P0DI82	Nucleus/cytoplasm shuttling
P10070	Nucleus/cytoplasm shuttling
P10071	Nucleus/cytoplasm shuttling
P10909	Nucleus/cytoplasm shuttling
P13489	Nucleus/cytoplasm shuttling
P14735	Nucleus/cytoplasm shuttling
P15311	Nucleus/cytoplasm shuttling
P15336	Nucleus/cytoplasm shuttling
P17066	Nucleus/cytoplasm shuttling
P19174	Nucleus/cytoplasm shuttling
P19838	Nucleus/cytoplasm shuttling
P20396	Nucleus/cytoplasm shuttling
P20794	Nucleus/cytoplasm shuttling
P20839	Nucleus/cytoplasm shuttling
P22059	Nucleus/cytoplasm shuttling
P23297	Nucleus/cytoplasm shuttling
P23528	Nucleus/cytoplasm shuttling
P23677	Nucleus/cytoplasm shuttling
P23919	Nucleus/cytoplasm shuttling
P24385	Nucleus/cytoplasm shuttling
P24864	Nucleus/cytoplasm shuttling
P25685	Nucleus/cytoplasm shuttling
P26651	Nucleus/cytoplasm shuttling
P27361	Nucleus/cytoplasm shuttling
P27695	Nucleus/cytoplasm shuttling
P28324	Nucleus/cytoplasm shuttling
P28329	Nucleus/cytoplasm shuttling
P28358	Nucleus/cytoplasm shuttling
P29083	Nucleus/cytoplasm shuttling
P29372	Nucleus/cytoplasm shuttling
P29374	Nucleus/cytoplasm shuttling
P29558	Nucleus/cytoplasm shuttling
P29728	Nucleus/cytoplasm shuttling
P30305	Nucleus/cytoplasm shuttling
P30793	Nucleus/cytoplasm shuttling
P31751	Nucleus/cytoplasm shuttling
P31944	Nucleus/cytoplasm shuttling
P33992	Nucleus/cytoplasm shuttling
P35236	Nucleus/cytoplasm shuttling
P35237	Nucleus/cytoplasm shuttling
P35869	Nucleus/cytoplasm shuttling
P37108	Nucleus/cytoplasm shuttling
P38919	Nucleus/cytoplasm shuttling
P39019	Nucleus/cytoplasm shuttling
P39748	Nucleus/cytoplasm shuttling
P40121	Nucleus/cytoplasm shuttling
P40855	Nucleus/cytoplasm shuttling
P40933	Nucleus/cytoplasm shuttling
P41226	Nucleus/cytoplasm shuttling
P41229	Nucleus/cytoplasm shuttling
P42345	Nucleus/cytoplasm shuttling
P42574	Nucleus/cytoplasm shuttling
P42677	Nucleus/cytoplasm shuttling
P42694	Nucleus/cytoplasm shuttling
P42704	Nucleus/cytoplasm shuttling
P42772	Nucleus/cytoplasm shuttling
P43357	Nucleus/cytoplasm shuttling
P43897	Nucleus/cytoplasm shuttling
P45984	Nucleus/cytoplasm shuttling
P46736	Nucleus/cytoplasm shuttling
P48426	Nucleus/cytoplasm shuttling
P48729	Nucleus/cytoplasm shuttling
P49137	Nucleus/cytoplasm shuttling
P49419	Nucleus/cytoplasm shuttling
P49427	Nucleus/cytoplasm shuttling
P49454	Nucleus/cytoplasm shuttling
P49674	Nucleus/cytoplasm shuttling
P49703	Nucleus/cytoplasm shuttling
P49720	Nucleus/cytoplasm shuttling
P49959	Nucleus/cytoplasm shuttling
P50219	Nucleus/cytoplasm shuttling
P50453	Nucleus/cytoplasm shuttling
P50461	Nucleus/cytoplasm shuttling
P50613	Nucleus/cytoplasm shuttling
P50748	Nucleus/cytoplasm shuttling
P50897	Nucleus/cytoplasm shuttling
P51398	Nucleus/cytoplasm shuttling
P51530	Nucleus/cytoplasm shuttling
P51965	Nucleus/cytoplasm shuttling
P52630	Nucleus/cytoplasm shuttling
P52701	Nucleus/cytoplasm shuttling
P53634	Nucleus/cytoplasm shuttling
P53667	Nucleus/cytoplasm shuttling
P53803	Nucleus/cytoplasm shuttling
P54252	Nucleus/cytoplasm shuttling
P54253	Nucleus/cytoplasm shuttling
P55039	Nucleus/cytoplasm shuttling
P55081	Nucleus/cytoplasm shuttling
P55212	Nucleus/cytoplasm shuttling
P55263	Nucleus/cytoplasm shuttling
P56279	Nucleus/cytoplasm shuttling
P56524	Nucleus/cytoplasm shuttling
P58546	Nucleus/cytoplasm shuttling
P61011	Nucleus/cytoplasm shuttling
P61081	Nucleus/cytoplasm shuttling
P61218	Nucleus/cytoplasm shuttling
P61254	Nucleus/cytoplasm shuttling
P61970	Nucleus/cytoplasm shuttling
P62140	Nucleus/cytoplasm shuttling
P62310	Nucleus/cytoplasm shuttling
P62314	Nucleus/cytoplasm shuttling
P62328	Nucleus/cytoplasm shuttling
P62333	Nucleus/cytoplasm shuttling
P62750	Nucleus/cytoplasm shuttling
P62807	Nucleus/cytoplasm shuttling
P62841	Nucleus/cytoplasm shuttling
P62857	Nucleus/cytoplasm shuttling
P62937	Nucleus/cytoplasm shuttling
P62993	Nucleus/cytoplasm shuttling
P63167	Nucleus/cytoplasm shuttling
P63244	Nucleus/cytoplasm shuttling
P63279	Nucleus/cytoplasm shuttling
P78395	Nucleus/cytoplasm shuttling
P78527	Nucleus/cytoplasm shuttling
P78543	Nucleus/cytoplasm shuttling
P78563	Nucleus/cytoplasm shuttling
P82933	Nucleus/cytoplasm shuttling
P86397	Nucleus/cytoplasm shuttling
P98177	Nucleus/cytoplasm shuttling
Q00534	Nucleus/cytoplasm shuttling
Q00535	Nucleus/cytoplasm shuttling
Q01130	Nucleus/cytoplasm shuttling
Q01167	Nucleus/cytoplasm shuttling
Q01538	Nucleus/cytoplasm shuttling
Q01543	Nucleus/cytoplasm shuttling
Q01780	Nucleus/cytoplasm shuttling
Q01804	Nucleus/cytoplasm shuttling
Q01860	Nucleus/cytoplasm shuttling
Q02078	Nucleus/cytoplasm shuttling
Q02363	Nucleus/cytoplasm shuttling
Q02410	Nucleus/cytoplasm shuttling
Q02880	Nucleus/cytoplasm shuttling
Q04206	Nucleus/cytoplasm shuttling
Q04724	Nucleus/cytoplasm shuttling
Q05516	Nucleus/cytoplasm shuttling
Q06323	Nucleus/cytoplasm shuttling
Q06945	Nucleus/cytoplasm shuttling
Q07343	Nucleus/cytoplasm shuttling
Q08752	Nucleus/cytoplasm shuttling
Q08J23	Nucleus/cytoplasm shuttling
Q12873	Nucleus/cytoplasm shuttling
Q12904	Nucleus/cytoplasm shuttling
Q13085	Nucleus/cytoplasm shuttling
Q13117	Nucleus/cytoplasm shuttling
Q13133	Nucleus/cytoplasm shuttling
Q13144	Nucleus/cytoplasm shuttling
Q13163	Nucleus/cytoplasm shuttling
Q13164	Nucleus/cytoplasm shuttling
Q13200	Nucleus/cytoplasm shuttling
Q13257	Nucleus/cytoplasm shuttling
Q13268	Nucleus/cytoplasm shuttling
Q13404	Nucleus/cytoplasm shuttling
Q13485	Nucleus/cytoplasm shuttling
Q13492	Nucleus/cytoplasm shuttling
Q13568	Nucleus/cytoplasm shuttling
Q13609	Nucleus/cytoplasm shuttling
Q13610	Nucleus/cytoplasm shuttling
Q13614	Nucleus/cytoplasm shuttling
Q13617	Nucleus/cytoplasm shuttling
Q13620	Nucleus/cytoplasm shuttling
Q13772	Nucleus/cytoplasm shuttling
Q13794	Nucleus/cytoplasm shuttling
Q13835	Nucleus/cytoplasm shuttling
Q13882	Nucleus/cytoplasm shuttling
Q13887	Nucleus/cytoplasm shuttling
Q14166	Nucleus/cytoplasm shuttling
Q14186	Nucleus/cytoplasm shuttling
Q14289	Nucleus/cytoplasm shuttling
Q14397	Nucleus/cytoplasm shuttling
Q14498	Nucleus/cytoplasm shuttling
Q14511	Nucleus/cytoplasm shuttling
Q14587	Nucleus/cytoplasm shuttling
Q14669	Nucleus/cytoplasm shuttling
Q14677	Nucleus/cytoplasm shuttling
Q14678	Nucleus/cytoplasm shuttling
Q14686	Nucleus/cytoplasm shuttling
Q14693	Nucleus/cytoplasm shuttling
Q14839	Nucleus/cytoplasm shuttling
Q14974	Nucleus/cytoplasm shuttling
Q14997	Nucleus/cytoplasm shuttling
Q14999	Nucleus/cytoplasm shuttling
Q15018	Nucleus/cytoplasm shuttling
Q15024	Nucleus/cytoplasm shuttling
Q15046	Nucleus/cytoplasm shuttling
Q15051	Nucleus/cytoplasm shuttling
Q15119	Nucleus/cytoplasm shuttling
Q15121	Nucleus/cytoplasm shuttling
Q15131	Nucleus/cytoplasm shuttling
Q15165	Nucleus/cytoplasm shuttling
Q15172	Nucleus/cytoplasm shuttling
Q15208	Nucleus/cytoplasm shuttling
Q15397	Nucleus/cytoplasm shuttling
Q15544	Nucleus/cytoplasm shuttling
Q15569	Nucleus/cytoplasm shuttling
Q15651	Nucleus/cytoplasm shuttling
Q15697	Nucleus/cytoplasm shuttling
Q15717	Nucleus/cytoplasm shuttling
Q16222	Nucleus/cytoplasm shuttling
Q16512	Nucleus/cytoplasm shuttling
Q16637	Nucleus/cytoplasm shuttling
Q16656	Nucleus/cytoplasm shuttling
Q16665	Nucleus/cytoplasm shuttling
Q16670	Nucleus/cytoplasm shuttling
Q16763	Nucleus/cytoplasm shuttling
Q16778	Nucleus/cytoplasm shuttling
Q16831	Nucleus/cytoplasm shuttling
Q16875	Nucleus/cytoplasm shuttling
Q16881	Nucleus/cytoplasm shuttling
Q2M389	Nucleus/cytoplasm shuttling
Q3MIT2	Nucleus/cytoplasm shuttling
Q4J6C6	Nucleus/cytoplasm shuttling
Q4JDL3	Nucleus/cytoplasm shuttling
Q53GL7	Nucleus/cytoplasm shuttling
Q53HC0	Nucleus/cytoplasm shuttling
Q53HV7	Nucleus/cytoplasm shuttling
Q562F6	Nucleus/cytoplasm shuttling
Q5GLZ8	Nucleus/cytoplasm shuttling
Q5H9R7	Nucleus/cytoplasm shuttling
Q5H9S7	Nucleus/cytoplasm shuttling
Q5HYK7	Nucleus/cytoplasm shuttling
Q5JR59	Nucleus/cytoplasm shuttling
Q5PRF9	Nucleus/cytoplasm shuttling
Q5QGS0	Nucleus/cytoplasm shuttling
Q5RKV6	Nucleus/cytoplasm shuttling
Q5T4S7	Nucleus/cytoplasm shuttling
Q5TAX3	Nucleus/cytoplasm shuttling
Q5VZE5	Nucleus/cytoplasm shuttling
Q5VZK9	Nucleus/cytoplasm shuttling
Q69YN4	Nucleus/cytoplasm shuttling
Q6FI81	Nucleus/cytoplasm shuttling
Q6IA86	Nucleus/cytoplasm shuttling
Q6IEG0	Nucleus/cytoplasm shuttling
Q6IN85	Nucleus/cytoplasm shuttling
Q6KC79	Nucleus/cytoplasm shuttling
Q6NZI2	Nucleus/cytoplasm shuttling
Q6P1N0	Nucleus/cytoplasm shuttling
Q6P2E9	Nucleus/cytoplasm shuttling
Q6PI48	Nucleus/cytoplasm shuttling
Q6PI77	Nucleus/cytoplasm shuttling
Q6UB99	Nucleus/cytoplasm shuttling
Q6UUV9	Nucleus/cytoplasm shuttling
Q6UX06	Nucleus/cytoplasm shuttling
Q6ZVD8	Nucleus/cytoplasm shuttling
Q76N32	Nucleus/cytoplasm shuttling
Q7KZF4	Nucleus/cytoplasm shuttling
Q7L0Y3	Nucleus/cytoplasm shuttling
Q7L2Z9	Nucleus/cytoplasm shuttling
Q7LBR1	Nucleus/cytoplasm shuttling
Q7RTN6	Nucleus/cytoplasm shuttling
Q7RTP6	Nucleus/cytoplasm shuttling
Q7Z569	Nucleus/cytoplasm shuttling
Q7Z570	Nucleus/cytoplasm shuttling
Q7Z624	Nucleus/cytoplasm shuttling
Q7Z7L1	Nucleus/cytoplasm shuttling
Q86T24	Nucleus/cytoplasm shuttling
Q86TS9	Nucleus/cytoplasm shuttling
Q86UV5	Nucleus/cytoplasm shuttling
Q86V15	Nucleus/cytoplasm shuttling
Q86WJ1	Nucleus/cytoplasm shuttling
Q86WV1	Nucleus/cytoplasm shuttling
Q86WX3	Nucleus/cytoplasm shuttling
Q86X51	Nucleus/cytoplasm shuttling
Q86X95	Nucleus/cytoplasm shuttling
Q8IU60	Nucleus/cytoplasm shuttling
Q8IV53	Nucleus/cytoplasm shuttling
Q8IXH6	Nucleus/cytoplasm shuttling
Q8IXQ5	Nucleus/cytoplasm shuttling
Q8IY22	Nucleus/cytoplasm shuttling
Q8N4N8	Nucleus/cytoplasm shuttling
Q8N554	Nucleus/cytoplasm shuttling
Q8N5M1	Nucleus/cytoplasm shuttling
Q8N752	Nucleus/cytoplasm shuttling
Q8N9N8	Nucleus/cytoplasm shuttling
Q8NBT2	Nucleus/cytoplasm shuttling
Q8ND90	Nucleus/cytoplasm shuttling
Q8NDV3	Nucleus/cytoplasm shuttling
Q8NDV7	Nucleus/cytoplasm shuttling
Q8NEY8	Nucleus/cytoplasm shuttling
Q8NG50	Nucleus/cytoplasm shuttling
Q8NG66	Nucleus/cytoplasm shuttling
Q8NHG8	Nucleus/cytoplasm shuttling
Q8NHV9	Nucleus/cytoplasm shuttling
Q8TAP9	Nucleus/cytoplasm shuttling
Q8TBC4	Nucleus/cytoplasm shuttling
Q8TDC3	Nucleus/cytoplasm shuttling
Q8TDD1	Nucleus/cytoplasm shuttling
Q8TDY4	Nucleus/cytoplasm shuttling
Q8TEA8	Nucleus/cytoplasm shuttling
Q8TF74	Nucleus/cytoplasm shuttling
Q8WTS1	Nucleus/cytoplasm shuttling
Q8WUQ7	Nucleus/cytoplasm shuttling
Q8WV24	Nucleus/cytoplasm shuttling
Q8WV37	Nucleus/cytoplasm shuttling
Q8WVC0	Nucleus/cytoplasm shuttling
Q8WVT3	Nucleus/cytoplasm shuttling
Q8WVZ9	Nucleus/cytoplasm shuttling
Q8WX93	Nucleus/cytoplasm shuttling
Q8WXB1	Nucleus/cytoplasm shuttling
Q8WXW3	Nucleus/cytoplasm shuttling
Q92539	Nucleus/cytoplasm shuttling
Q92551	Nucleus/cytoplasm shuttling
Q92552	Nucleus/cytoplasm shuttling
Q92560	Nucleus/cytoplasm shuttling
Q92621	Nucleus/cytoplasm shuttling
Q92624	Nucleus/cytoplasm shuttling
Q92870	Nucleus/cytoplasm shuttling
Q92973	Nucleus/cytoplasm shuttling
Q92989	Nucleus/cytoplasm shuttling
Q92995	Nucleus/cytoplasm shuttling
Q969S3	Nucleus/cytoplasm shuttling
Q969T4	Nucleus/cytoplasm shuttling
Q969U7	Nucleus/cytoplasm shuttling
Q96B26	Nucleus/cytoplasm shuttling
Q96C12	Nucleus/cytoplasm shuttling
Q96CA5	Nucleus/cytoplasm shuttling
Q96CM3	Nucleus/cytoplasm shuttling
Q96CV9	Nucleus/cytoplasm shuttling
Q96DE5	Nucleus/cytoplasm shuttling
Q96EE3	Nucleus/cytoplasm shuttling
Q96FI4	Nucleus/cytoplasm shuttling
Q96FW1	Nucleus/cytoplasm shuttling
Q96GS6	Nucleus/cytoplasm shuttling
Q96H22	Nucleus/cytoplasm shuttling
Q96HI0	Nucleus/cytoplasm shuttling
Q96I59	Nucleus/cytoplasm shuttling
Q96JY6	Nucleus/cytoplasm shuttling
Q96NB1	Nucleus/cytoplasm shuttling
Q96P48	Nucleus/cytoplasm shuttling
Q96PP9	Nucleus/cytoplasm shuttling
Q96Q11	Nucleus/cytoplasm shuttling
Q96Q15	Nucleus/cytoplasm shuttling
Q96R06	Nucleus/cytoplasm shuttling
Q99490	Nucleus/cytoplasm shuttling
Q99497	Nucleus/cytoplasm shuttling
Q99584	Nucleus/cytoplasm shuttling
Q99608	Nucleus/cytoplasm shuttling
Q99612	Nucleus/cytoplasm shuttling
Q99615	Nucleus/cytoplasm shuttling
Q99685	Nucleus/cytoplasm shuttling
Q99757	Nucleus/cytoplasm shuttling
Q99816	Nucleus/cytoplasm shuttling
Q99879	Nucleus/cytoplasm shuttling
Q99956	Nucleus/cytoplasm shuttling
Q9BQG2	Nucleus/cytoplasm shuttling
Q9BRP8	Nucleus/cytoplasm shuttling
Q9BTE7	Nucleus/cytoplasm shuttling
Q9BUB5	Nucleus/cytoplasm shuttling
Q9BV47	Nucleus/cytoplasm shuttling
Q9BWF3	Nucleus/cytoplasm shuttling
Q9BWT3	Nucleus/cytoplasm shuttling
Q9BXJ9	Nucleus/cytoplasm shuttling
Q9BYG5	Nucleus/cytoplasm shuttling
Q9BZ67	Nucleus/cytoplasm shuttling
Q9BZE2	Nucleus/cytoplasm shuttling
Q9BZF2	Nucleus/cytoplasm shuttling
Q9C005	Nucleus/cytoplasm shuttling
Q9C029	Nucleus/cytoplasm shuttling
Q9C035	Nucleus/cytoplasm shuttling
Q9C0B1	Nucleus/cytoplasm shuttling
Q9C0C6	Nucleus/cytoplasm shuttling
Q9C0C7	Nucleus/cytoplasm shuttling
Q9C0K7	Nucleus/cytoplasm shuttling
Q9GZR1	Nucleus/cytoplasm shuttling
Q9GZT9	Nucleus/cytoplasm shuttling
Q9GZZ1	Nucleus/cytoplasm shuttling
Q9H0B6	Nucleus/cytoplasm shuttling
Q9H2D6	Nucleus/cytoplasm shuttling
Q9H2H0	Nucleus/cytoplasm shuttling
Q9H2J4	Nucleus/cytoplasm shuttling
Q9H307	Nucleus/cytoplasm shuttling
Q9H3F6	Nucleus/cytoplasm shuttling
Q9H410	Nucleus/cytoplasm shuttling
Q9H467	Nucleus/cytoplasm shuttling
Q9H4X1	Nucleus/cytoplasm shuttling
Q9H6K1	Nucleus/cytoplasm shuttling
Q9H777	Nucleus/cytoplasm shuttling
Q9H7T9	Nucleus/cytoplasm shuttling
Q9H840	Nucleus/cytoplasm shuttling
Q9H8V3	Nucleus/cytoplasm shuttling
Q9H8X2	Nucleus/cytoplasm shuttling
Q9H981	Nucleus/cytoplasm shuttling
Q9H9E1	Nucleus/cytoplasm shuttling
Q9H9T3	Nucleus/cytoplasm shuttling
Q9HAI6	Nucleus/cytoplasm shuttling
Q9HAV4	Nucleus/cytoplasm shuttling
Q9HAZ2	Nucleus/cytoplasm shuttling
Q9HB65	Nucleus/cytoplasm shuttling
Q9HBL8	Nucleus/cytoplasm shuttling
Q9HC62	Nucleus/cytoplasm shuttling
Q9HC98	Nucleus/cytoplasm shuttling
Q9HCM1	Nucleus/cytoplasm shuttling
Q9HCP0	Nucleus/cytoplasm shuttling
Q9HD15	Nucleus/cytoplasm shuttling
Q9HD67	Nucleus/cytoplasm shuttling
Q9NP79	Nucleus/cytoplasm shuttling
Q9NQS7	Nucleus/cytoplasm shuttling
Q9NQV5	Nucleus/cytoplasm shuttling
Q9NR56	Nucleus/cytoplasm shuttling
Q9NRR4	Nucleus/cytoplasm shuttling
Q9NRR5	Nucleus/cytoplasm shuttling
Q9NRR6	Nucleus/cytoplasm shuttling
Q9NS73	Nucleus/cytoplasm shuttling
Q9NS91	Nucleus/cytoplasm shuttling
Q9NUL3	Nucleus/cytoplasm shuttling
Q9NUS5	Nucleus/cytoplasm shuttling
Q9NV88	Nucleus/cytoplasm shuttling
Q9NVN8	Nucleus/cytoplasm shuttling
Q9NWZ5	Nucleus/cytoplasm shuttling
Q9NX18	Nucleus/cytoplasm shuttling
Q9NY74	Nucleus/cytoplasm shuttling
Q9NYF0	Nucleus/cytoplasm shuttling
Q9NYJ8	Nucleus/cytoplasm shuttling
Q9NZ81	Nucleus/cytoplasm shuttling
Q9NZB2	Nucleus/cytoplasm shuttling
Q9NZC4	Nucleus/cytoplasm shuttling
Q9NZN3	Nucleus/cytoplasm shuttling
Q9P0U4	Nucleus/cytoplasm shuttling
Q9P258	Nucleus/cytoplasm shuttling
Q9P286	Nucleus/cytoplasm shuttling
Q9P2H5	Nucleus/cytoplasm shuttling
Q9UBF1	Nucleus/cytoplasm shuttling
Q9UBF6	Nucleus/cytoplasm shuttling
Q9UBI1	Nucleus/cytoplasm shuttling
Q9UBK9	Nucleus/cytoplasm shuttling
Q9UBP6	Nucleus/cytoplasm shuttling
Q9UBQ5	Nucleus/cytoplasm shuttling
Q9UF56	Nucleus/cytoplasm shuttling
Q9UG56	Nucleus/cytoplasm shuttling
Q9UGI9	Nucleus/cytoplasm shuttling
Q9UHD9	Nucleus/cytoplasm shuttling
Q9UHG0	Nucleus/cytoplasm shuttling
Q9UHQ1	Nucleus/cytoplasm shuttling
Q9UIF9	Nucleus/cytoplasm shuttling
Q9UJT1	Nucleus/cytoplasm shuttling
Q9UJV9	Nucleus/cytoplasm shuttling
Q9UJW0	Nucleus/cytoplasm shuttling
Q9UJX3	Nucleus/cytoplasm shuttling
Q9UJY5	Nucleus/cytoplasm shuttling
Q9UJZ1	Nucleus/cytoplasm shuttling
Q9UK32	Nucleus/cytoplasm shuttling
Q9UKK6	Nucleus/cytoplasm shuttling
Q9UKN8	Nucleus/cytoplasm shuttling
Q9UKT4	Nucleus/cytoplasm shuttling
Q9UKT6	Nucleus/cytoplasm shuttling
Q9UL33	Nucleus/cytoplasm shuttling
Q9ULD2	Nucleus/cytoplasm shuttling
Q9ULG1	Nucleus/cytoplasm shuttling
Q9ULJ6	Nucleus/cytoplasm shuttling
Q9ULM6	Nucleus/cytoplasm shuttling
Q9UM54	Nucleus/cytoplasm shuttling
Q9UMW8	Nucleus/cytoplasm shuttling
Q9UNF0	Nucleus/cytoplasm shuttling
Q9UNH5	Nucleus/cytoplasm shuttling
Q9UPR3	Nucleus/cytoplasm shuttling
Q9UPU5	Nucleus/cytoplasm shuttling
Q9UPV0	Nucleus/cytoplasm shuttling
Q9Y255	Nucleus/cytoplasm shuttling
Q9Y297	Nucleus/cytoplasm shuttling
Q9Y2W2	Nucleus/cytoplasm shuttling
Q9Y315	Nucleus/cytoplasm shuttling
Q9Y333	Nucleus/cytoplasm shuttling
Q9Y3A5	Nucleus/cytoplasm shuttling
Q9Y3B8	Nucleus/cytoplasm shuttling
Q9Y3D9	Nucleus/cytoplasm shuttling
Q9Y3I0	Nucleus/cytoplasm shuttling
Q9Y473	Nucleus/cytoplasm shuttling
Q9Y4A5	Nucleus/cytoplasm shuttling
Q9Y4E8	Nucleus/cytoplasm shuttling
Q9Y4X0	Nucleus/cytoplasm shuttling
Q9Y4X5	Nucleus/cytoplasm shuttling
Q9Y5A7	Nucleus/cytoplasm shuttling
Q9Y657	Nucleus/cytoplasm shuttling
Q9Y676	Nucleus/cytoplasm shuttling
Q9Y6M1	Nucleus/cytoplasm shuttling
A4D1P6	Other intracellular organelle
A4D1T9	Other intracellular organelle
A8MXV4	Other intracellular organelle
O14640	Other intracellular organelle
O14994	Other intracellular organelle
O43933	Other intracellular organelle
O75436	Other intracellular organelle
O75951	Other intracellular organelle
O95208	Other intracellular organelle
O95741	Other intracellular organelle
P01236	Other intracellular organelle
P01308	Other intracellular organelle
P04196	Other intracellular organelle
P05089	Other intracellular organelle
P06241	Other intracellular organelle
P08133	Other intracellular organelle
P08246	Other intracellular organelle
P08311	Other intracellular organelle
P09668	Other intracellular organelle
P09919	Other intracellular organelle
P0C024	Other intracellular organelle
P10253	Other intracellular organelle
P10619	Other intracellular organelle
P11678	Other intracellular organelle
P11686	Other intracellular organelle
P13611	Other intracellular organelle
P16885	Other intracellular organelle
P17050	Other intracellular organelle
P19652	Other intracellular organelle
P20337	Other intracellular organelle
P23582	Other intracellular organelle
P28039	Other intracellular organelle
P29459	Other intracellular organelle
P30740	Other intracellular organelle
P35125	Other intracellular organelle
P35573	Other intracellular organelle
P36871	Other intracellular organelle
P40818	Other intracellular organelle
P49638	Other intracellular organelle
P49908	Other intracellular organelle
P50395	Other intracellular organelle
P51159	Other intracellular organelle
P51659	Other intracellular organelle
P53677	Other intracellular organelle
P61225	Other intracellular organelle
Q03426	Other intracellular organelle
Q0JRZ9	Other intracellular organelle
Q0VGL1	Other intracellular organelle
Q12794	Other intracellular organelle
Q13907	Other intracellular organelle
Q14134	Other intracellular organelle
Q2NKQ1	Other intracellular organelle
Q2T9J0	Other intracellular organelle
Q5T011	Other intracellular organelle
Q5T1M5	Other intracellular organelle
Q6XQN6	Other intracellular organelle
Q6ZU64	Other intracellular organelle
Q70EL3	Other intracellular organelle
Q7Z3U7	Other intracellular organelle
Q7Z6I6	Other intracellular organelle
Q86VX9	Other intracellular organelle
Q8IV04	Other intracellular organelle
Q8IYI6	Other intracellular organelle
Q8N9L9	Other intracellular organelle
Q8NA54	Other intracellular organelle
Q8NB66	Other intracellular organelle
Q8NBF2	Other intracellular organelle
Q8TBC3	Other intracellular organelle
Q8TBN0	Other intracellular organelle
Q8TC29	Other intracellular organelle
Q8TCE6	Other intracellular organelle
Q8TDW5	Other intracellular organelle
Q8WTW4	Other intracellular organelle
Q8WV41	Other intracellular organelle
Q8WWL2	Other intracellular organelle
Q8WWU5	Other intracellular organelle
Q92543	Other intracellular organelle
Q92619	Other intracellular organelle
Q93091	Other intracellular organelle
Q96AX1	Other intracellular organelle
Q96B67	Other intracellular organelle
Q96CW1	Other intracellular organelle
Q96G03	Other intracellular organelle
Q96JC1	Other intracellular organelle
Q96MD2	Other intracellular organelle
Q96P53	Other intracellular organelle
Q96S38	Other intracellular organelle
Q99519	Other intracellular organelle
Q99963	Other intracellular organelle
Q9BT56	Other intracellular organelle
Q9BY14	Other intracellular organelle
Q9H270	Other intracellular organelle
Q9H2R5	Other intracellular organelle
Q9H4M9	Other intracellular organelle
Q9NUI1	Other intracellular organelle
Q9NX40	Other intracellular organelle
Q9NYQ3	Other intracellular organelle
Q9NZK5	Other intracellular organelle
Q9UBQ7	Other intracellular organelle
Q9UBV8	Other intracellular organelle
Q9UHA4	Other intracellular organelle
Q9UK41	Other intracellular organelle
Q9UMR5	Other intracellular organelle
Q9Y2J4	Other intracellular organelle
Q9Y2Q5	Other intracellular organelle
Q9Y376	Other intracellular organelle
A0A0K2S4Q6	Plasmamembrane TMP
A0A5B9	Plasmamembrane TMP
A1L0T0	Plasmamembrane TMP
A6NFA1	Plasmamembrane TMP
A6NI61	Plasmamembrane TMP
A6NNB3	Plasmamembrane TMP
B2RUZ4	Plasmamembrane TMP
D3W0D1	Plasmamembrane TMP
O00322	Plasmamembrane TMP
O00400	Plasmamembrane TMP
O00421	Plasmamembrane TMP
O00481	Plasmamembrane TMP
O00548	Plasmamembrane TMP
O14522	Plasmamembrane TMP
O14678	Plasmamembrane TMP
O14764	Plasmamembrane TMP
O14788	Plasmamembrane TMP
O14836	Plasmamembrane TMP
O14931	Plasmamembrane TMP
O15031	Plasmamembrane TMP
O15041	Plasmamembrane TMP
O15118	Plasmamembrane TMP
O15120	Plasmamembrane TMP
O15173	Plasmamembrane TMP
O15197	Plasmamembrane TMP
O15244	Plasmamembrane TMP
O15258	Plasmamembrane TMP
O15260	Plasmamembrane TMP
O15303	Plasmamembrane TMP
O15354	Plasmamembrane TMP
O15374	Plasmamembrane TMP
O15389	Plasmamembrane TMP
O15399	Plasmamembrane TMP
O15439	Plasmamembrane TMP
O15529	Plasmamembrane TMP
O15533	Plasmamembrane TMP
O15547	Plasmamembrane TMP
O42043	Plasmamembrane TMP
O43155	Plasmamembrane TMP
O43581	Plasmamembrane TMP
O43688	Plasmamembrane TMP
O43699	Plasmamembrane TMP
O43749	Plasmamembrane TMP
O43752	Plasmamembrane TMP
O43914	Plasmamembrane TMP
O60266	Plasmamembrane TMP
O60469	Plasmamembrane TMP
O60503	Plasmamembrane TMP
O60635	Plasmamembrane TMP
O60669	Plasmamembrane TMP
O60755	Plasmamembrane TMP
O60894	Plasmamembrane TMP
O60906	Plasmamembrane TMP
O75015	Plasmamembrane TMP
O75023	Plasmamembrane TMP
O75078	Plasmamembrane TMP
O75106	Plasmamembrane TMP
O75197	Plasmamembrane TMP
O75251	Plasmamembrane TMP
O75298	Plasmamembrane TMP
O75509	Plasmamembrane TMP
O75558	Plasmamembrane TMP
O75882	Plasmamembrane TMP
O75899	Plasmamembrane TMP
O75923	Plasmamembrane TMP
O94856	Plasmamembrane TMP
O94991	Plasmamembrane TMP
O95206	Plasmamembrane TMP
O95255	Plasmamembrane TMP
O95259	Plasmamembrane TMP
O95377	Plasmamembrane TMP
O95415	Plasmamembrane TMP
O95427	Plasmamembrane TMP
O95436	Plasmamembrane TMP
O95490	Plasmamembrane TMP
O95497	Plasmamembrane TMP
O95528	Plasmamembrane TMP
O95573	Plasmamembrane TMP
O95665	Plasmamembrane TMP
O95754	Plasmamembrane TMP
O95858	Plasmamembrane TMP
O95864	Plasmamembrane TMP
P00533	Plasmamembrane TMP
P01130	Plasmamembrane TMP
P01589	Plasmamembrane TMP
P01920	Plasmamembrane TMP
P02724	Plasmamembrane TMP
P02748	Plasmamembrane TMP
P04216	Plasmamembrane TMP
P04440	Plasmamembrane TMP
P04629	Plasmamembrane TMP
P04843	Plasmamembrane TMP
P04921	Plasmamembrane TMP
P05106	Plasmamembrane TMP
P05538	Plasmamembrane TMP
P06340	Plasmamembrane TMP
P07510	Plasmamembrane TMP
P07550	Plasmamembrane TMP
P07949	Plasmamembrane TMP
P08100	Plasmamembrane TMP
P08172	Plasmamembrane TMP
P08173	Plasmamembrane TMP
P08514	Plasmamembrane TMP
P08571	Plasmamembrane TMP
P08575	Plasmamembrane TMP
P08842	Plasmamembrane TMP
P08908	Plasmamembrane TMP
P09601	Plasmamembrane TMP
P09758	Plasmamembrane TMP
P0DMS8	Plasmamembrane TMP
P0DMS9	Plasmamembrane TMP
P0DP24	Plasmamembrane TMP
P0DP25	Plasmamembrane TMP
P10586	Plasmamembrane TMP
P10643	Plasmamembrane TMP
P10767	Plasmamembrane TMP
P10809	Plasmamembrane TMP
P10912	Plasmamembrane TMP
P11215	Plasmamembrane TMP
P11229	Plasmamembrane TMP
P11362	Plasmamembrane TMP
P13569	Plasmamembrane TMP
P13637	Plasmamembrane TMP
P13747	Plasmamembrane TMP
P13762	Plasmamembrane TMP
P13765	Plasmamembrane TMP
P13945	Plasmamembrane TMP
P15144	Plasmamembrane TMP
P15291	Plasmamembrane TMP
P15529	Plasmamembrane TMP
P15941	Plasmamembrane TMP
P16471	Plasmamembrane TMP
P17612	Plasmamembrane TMP
P17948	Plasmamembrane TMP
P18577	Plasmamembrane TMP
P18825	Plasmamembrane TMP
P18827	Plasmamembrane TMP
P19438	Plasmamembrane TMP
P19835	Plasmamembrane TMP
P20309	Plasmamembrane TMP
P20916	Plasmamembrane TMP
P21452	Plasmamembrane TMP
P21453	Plasmamembrane TMP
P21730	Plasmamembrane TMP
P21918	Plasmamembrane TMP
P22460	Plasmamembrane TMP
P22732	Plasmamembrane TMP
P22888	Plasmamembrane TMP
P23229	Plasmamembrane TMP
P23416	Plasmamembrane TMP
P23469	Plasmamembrane TMP
P23945	Plasmamembrane TMP
P25024	Plasmamembrane TMP
P25063	Plasmamembrane TMP
P25090	Plasmamembrane TMP
P25092	Plasmamembrane TMP
P25101	Plasmamembrane TMP
P26842	Plasmamembrane TMP
P26951	Plasmamembrane TMP
P27449	Plasmamembrane TMP
P27701	Plasmamembrane TMP
P28067	Plasmamembrane TMP
P28221	Plasmamembrane TMP
P28335	Plasmamembrane TMP
P28566	Plasmamembrane TMP
P28827	Plasmamembrane TMP
P28907	Plasmamembrane TMP
P29016	Plasmamembrane TMP
P29274	Plasmamembrane TMP
P29275	Plasmamembrane TMP
P29323	Plasmamembrane TMP
P29371	Plasmamembrane TMP
P29376	Plasmamembrane TMP
P29972	Plasmamembrane TMP
P30518	Plasmamembrane TMP
P30530	Plasmamembrane TMP
P30531	Plasmamembrane TMP
P30536	Plasmamembrane TMP
P30939	Plasmamembrane TMP
P31639	Plasmamembrane TMP
P31785	Plasmamembrane TMP
P32004	Plasmamembrane TMP
P32245	Plasmamembrane TMP
P32297	Plasmamembrane TMP
P32418	Plasmamembrane TMP
P32926	Plasmamembrane TMP
P33681	Plasmamembrane TMP
P34903	Plasmamembrane TMP
P34969	Plasmamembrane TMP
P34995	Plasmamembrane TMP
P35232	Plasmamembrane TMP
P35368	Plasmamembrane TMP
P35414	Plasmamembrane TMP
P35498	Plasmamembrane TMP
P35968	Plasmamembrane TMP
P36382	Plasmamembrane TMP
P36897	Plasmamembrane TMP
P37023	Plasmamembrane TMP
P37173	Plasmamembrane TMP
P38484	Plasmamembrane TMP
P38570	Plasmamembrane TMP
P40145	Plasmamembrane TMP
P40189	Plasmamembrane TMP
P40197	Plasmamembrane TMP
P40238	Plasmamembrane TMP
P40259	Plasmamembrane TMP
P40879	Plasmamembrane TMP
P41180	Plasmamembrane TMP
P41595	Plasmamembrane TMP
P42081	Plasmamembrane TMP
P42262	Plasmamembrane TMP
P42857	Plasmamembrane TMP
P43003	Plasmamembrane TMP
P43088	Plasmamembrane TMP
P43115	Plasmamembrane TMP
P43146	Plasmamembrane TMP
P43489	Plasmamembrane TMP
P43631	Plasmamembrane TMP
P43632	Plasmamembrane TMP
P45844	Plasmamembrane TMP
P46091	Plasmamembrane TMP
P46098	Plasmamembrane TMP
P46663	Plasmamembrane TMP
P48066	Plasmamembrane TMP
P48165	Plasmamembrane TMP
P48960	Plasmamembrane TMP
P49146	Plasmamembrane TMP
P49190	Plasmamembrane TMP
P49279	Plasmamembrane TMP
P49286	Plasmamembrane TMP
P49682	Plasmamembrane TMP
P49755	Plasmamembrane TMP
P49771	Plasmamembrane TMP
P50281	Plasmamembrane TMP
P50443	Plasmamembrane TMP
P50895	Plasmamembrane TMP
P51572	Plasmamembrane TMP
P51793	Plasmamembrane TMP
P51811	Plasmamembrane TMP
P51828	Plasmamembrane TMP
P52799	Plasmamembrane TMP
P53794	Plasmamembrane TMP
P54849	Plasmamembrane TMP
P55283	Plasmamembrane TMP
P55286	Plasmamembrane TMP
P56180	Plasmamembrane TMP
P56373	Plasmamembrane TMP
P56748	Plasmamembrane TMP
P56817	Plasmamembrane TMP
P57103	Plasmamembrane TMP
P58400	Plasmamembrane TMP
P59901	Plasmamembrane TMP
P60508	Plasmamembrane TMP
P62079	Plasmamembrane TMP
P63165	Plasmamembrane TMP
P78536	Plasmamembrane TMP
P82279	Plasmamembrane TMP
P98161	Plasmamembrane TMP
P98196	Plasmamembrane TMP
P98198	Plasmamembrane TMP
Q01118	Plasmamembrane TMP
Q01453	Plasmamembrane TMP
Q01650	Plasmamembrane TMP
Q02161	Plasmamembrane TMP
Q02487	Plasmamembrane TMP
Q02763	Plasmamembrane TMP
Q03167	Plasmamembrane TMP
Q03405	Plasmamembrane TMP
Q04656	Plasmamembrane TMP
Q04721	Plasmamembrane TMP
Q05901	Plasmamembrane TMP
Q06418	Plasmamembrane TMP
Q07065	Plasmamembrane TMP
Q07699	Plasmamembrane TMP
Q07812	Plasmamembrane TMP
Q08174	Plasmamembrane TMP
Q08345	Plasmamembrane TMP
Q08554	Plasmamembrane TMP
Q12797	Plasmamembrane TMP
Q12908	Plasmamembrane TMP
Q12913	Plasmamembrane TMP
Q12918	Plasmamembrane TMP
Q13002	Plasmamembrane TMP
Q13003	Plasmamembrane TMP
Q13023	Plasmamembrane TMP
Q13258	Plasmamembrane TMP
Q13261	Plasmamembrane TMP
Q13275	Plasmamembrane TMP
Q13324	Plasmamembrane TMP
Q13332	Plasmamembrane TMP
Q13349	Plasmamembrane TMP
Q13433	Plasmamembrane TMP
Q13444	Plasmamembrane TMP
Q13445	Plasmamembrane TMP
Q13454	Plasmamembrane TMP
Q13520	Plasmamembrane TMP
Q13705	Plasmamembrane TMP
Q13724	Plasmamembrane TMP
Q13822	Plasmamembrane TMP
Q13936	Plasmamembrane TMP
Q14028	Plasmamembrane TMP
Q14108	Plasmamembrane TMP
Q14330	Plasmamembrane TMP
Q14392	Plasmamembrane TMP
Q14500	Plasmamembrane TMP
Q14524	Plasmamembrane TMP
Q14654	Plasmamembrane TMP
Q14802	Plasmamembrane TMP
Q14954	Plasmamembrane TMP
Q14957	Plasmamembrane TMP
Q15049	Plasmamembrane TMP
Q15077	Plasmamembrane TMP
Q15363	Plasmamembrane TMP
Q15413	Plasmamembrane TMP
Q15722	Plasmamembrane TMP
Q15743	Plasmamembrane TMP
Q15768	Plasmamembrane TMP
Q15800	Plasmamembrane TMP
Q15858	Plasmamembrane TMP
Q15878	Plasmamembrane TMP
Q16558	Plasmamembrane TMP
Q16563	Plasmamembrane TMP
Q16572	Plasmamembrane TMP
Q16581	Plasmamembrane TMP
Q16623	Plasmamembrane TMP
Q16651	Plasmamembrane TMP
Q16671	Plasmamembrane TMP
Q2M3C6	Plasmamembrane TMP
Q2M3G0	Plasmamembrane TMP
Q2M3R5	Plasmamembrane TMP
Q2TAL6	Plasmamembrane TMP
Q30201	Plasmamembrane TMP
Q3MIW9	Plasmamembrane TMP
Q4KMG0	Plasmamembrane TMP
Q4U2R8	Plasmamembrane TMP
Q53GQ0	Plasmamembrane TMP
Q53TN4	Plasmamembrane TMP
Q5BJF2	Plasmamembrane TMP
Q5DID0	Plasmamembrane TMP
Q5IJ48	Plasmamembrane TMP
Q5T197	Plasmamembrane TMP
Q5T2D2	Plasmamembrane TMP
Q5T4F4	Plasmamembrane TMP
Q5T7P8	Plasmamembrane TMP
Q5VST9	Plasmamembrane TMP
Q68D85	Plasmamembrane TMP
Q68DV7	Plasmamembrane TMP
Q69384	Plasmamembrane TMP
Q6DKI7	Plasmamembrane TMP
Q6DN72	Plasmamembrane TMP
Q6EMK4	Plasmamembrane TMP
Q6GTX8	Plasmamembrane TMP
Q6J4K2	Plasmamembrane TMP
Q6NSJ5	Plasmamembrane TMP
Q6P1A2	Plasmamembrane TMP
Q6P1M0	Plasmamembrane TMP
Q6PI25	Plasmamembrane TMP
Q6PIU1	Plasmamembrane TMP
Q6PXP3	Plasmamembrane TMP
Q6UVK1	Plasmamembrane TMP
Q6UW56	Plasmamembrane TMP
Q6UW68	Plasmamembrane TMP
Q6UXD5	Plasmamembrane TMP
Q6UXG2	Plasmamembrane TMP
Q6UXG3	Plasmamembrane TMP
Q6UXV0	Plasmamembrane TMP
Q6XYQ8	Plasmamembrane TMP
Q6ZMH5	Plasmamembrane TMP
Q6ZMR5	Plasmamembrane TMP
Q70Z44	Plasmamembrane TMP
Q7KYR7	Plasmamembrane TMP
Q7L8C5	Plasmamembrane TMP
Q7RTX1	Plasmamembrane TMP
Q7Z5N4	Plasmamembrane TMP
Q7Z6M3	Plasmamembrane TMP
Q7Z7N9	Plasmamembrane TMP
Q86SJ2	Plasmamembrane TMP
Q86SJ6	Plasmamembrane TMP
Q86T03	Plasmamembrane TMP
Q86TG1	Plasmamembrane TMP
Q86UW1	Plasmamembrane TMP
Q86VE9	Plasmamembrane TMP
Q86W47	Plasmamembrane TMP
Q86WA9	Plasmamembrane TMP
Q86WB7	Plasmamembrane TMP
Q86Y34	Plasmamembrane TMP
Q86YC3	Plasmamembrane TMP
Q86YT5	Plasmamembrane TMP
Q8IU54	Plasmamembrane TMP
Q8IU57	Plasmamembrane TMP
Q8IU68	Plasmamembrane TMP
Q8IU99	Plasmamembrane TMP
Q8IV61	Plasmamembrane TMP
Q8IVM8	Plasmamembrane TMP
Q8IVQ6	Plasmamembrane TMP
Q8IWU4	Plasmamembrane TMP
Q8IYR6	Plasmamembrane TMP
Q8IYV9	Plasmamembrane TMP
Q8IZY2	Plasmamembrane TMP
Q8J025	Plasmamembrane TMP
Q8N138	Plasmamembrane TMP
Q8N144	Plasmamembrane TMP
Q8N149	Plasmamembrane TMP
Q8N370	Plasmamembrane TMP
Q8N387	Plasmamembrane TMP
Q8N3J6	Plasmamembrane TMP
Q8N4C7	Plasmamembrane TMP
Q8N4M1	Plasmamembrane TMP
Q8N4S9	Plasmamembrane TMP
Q8N743	Plasmamembrane TMP
Q8N966	Plasmamembrane TMP
Q8NBS3	Plasmamembrane TMP
Q8NCK7	Plasmamembrane TMP
Q8NF91	Plasmamembrane TMP
Q8NFJ5	Plasmamembrane TMP
Q8NFT8	Plasmamembrane TMP
Q8NFU1	Plasmamembrane TMP
Q8NFY4	Plasmamembrane TMP
Q8NFZ3	Plasmamembrane TMP
Q8NFZ4	Plasmamembrane TMP
Q8NG98	Plasmamembrane TMP
Q8NHJ6	Plasmamembrane TMP
Q8NHU3	Plasmamembrane TMP
Q8TAC9	Plasmamembrane TMP
Q8TB68	Plasmamembrane TMP
Q8TD43	Plasmamembrane TMP
Q8TDQ0	Plasmamembrane TMP
Q8TDT2	Plasmamembrane TMP
Q8TDU9	Plasmamembrane TMP
Q8TDV0	Plasmamembrane TMP
Q8TDX9	Plasmamembrane TMP
Q8TE54	Plasmamembrane TMP
Q8WTT0	Plasmamembrane TMP
Q8WTV0	Plasmamembrane TMP
Q8WVN6	Plasmamembrane TMP
Q8WW43	Plasmamembrane TMP
Q8WWQ8	Plasmamembrane TMP
Q8WWX8	Plasmamembrane TMP
Q8WXH0	Plasmamembrane TMP
Q8WXS5	Plasmamembrane TMP
Q8WZ55	Plasmamembrane TMP
Q92478	Plasmamembrane TMP
Q92482	Plasmamembrane TMP
Q92508	Plasmamembrane TMP
Q92536	Plasmamembrane TMP
Q92629	Plasmamembrane TMP
Q92729	Plasmamembrane TMP
Q92736	Plasmamembrane TMP
Q92819	Plasmamembrane TMP
Q92887	Plasmamembrane TMP
Q92932	Plasmamembrane TMP
Q92959	Plasmamembrane TMP
Q95460	Plasmamembrane TMP
Q969I6	Plasmamembrane TMP
Q969V3	Plasmamembrane TMP
Q969V5	Plasmamembrane TMP
Q96A54	Plasmamembrane TMP
Q96AJ9	Plasmamembrane TMP
Q96AP7	Plasmamembrane TMP
Q96BI1	Plasmamembrane TMP
Q96E93	Plasmamembrane TMP
Q96F46	Plasmamembrane TMP
Q96FX8	Plasmamembrane TMP
Q96J42	Plasmamembrane TMP
Q96JW4	Plasmamembrane TMP
Q96KG7	Plasmamembrane TMP
Q96LB1	Plasmamembrane TMP
Q96LT4	Plasmamembrane TMP
Q96N66	Plasmamembrane TMP
Q96NR3	Plasmamembrane TMP
Q96PE1	Plasmamembrane TMP
Q96PH1	Plasmamembrane TMP
Q96PQ1	Plasmamembrane TMP
Q96PR1	Plasmamembrane TMP
Q96PS8	Plasmamembrane TMP
Q96QD8	Plasmamembrane TMP
Q96QT4	Plasmamembrane TMP
Q96QU1	Plasmamembrane TMP
Q96RL6	Plasmamembrane TMP
Q96RN1	Plasmamembrane TMP
Q96T54	Plasmamembrane TMP
Q99062	Plasmamembrane TMP
Q99075	Plasmamembrane TMP
Q99250	Plasmamembrane TMP
Q99726	Plasmamembrane TMP
Q99788	Plasmamembrane TMP
Q99795	Plasmamembrane TMP
Q99959	Plasmamembrane TMP
Q99965	Plasmamembrane TMP
Q99999	Plasmamembrane TMP
Q9BQG1	Plasmamembrane TMP
Q9BQJ4	Plasmamembrane TMP
Q9BTN0	Plasmamembrane TMP
Q9BTU6	Plasmamembrane TMP
Q9BTX1	Plasmamembrane TMP
Q9BUN8	Plasmamembrane TMP
Q9BVK6	Plasmamembrane TMP
Q9BVK8	Plasmamembrane TMP
Q9BWQ8	Plasmamembrane TMP
Q9BX79	Plasmamembrane TMP
Q9BX84	Plasmamembrane TMP
Q9BX95	Plasmamembrane TMP
Q9BX97	Plasmamembrane TMP
Q9BXN2	Plasmamembrane TMP
Q9BXR5	Plasmamembrane TMP
Q9BXS9	Plasmamembrane TMP
Q9BYF1	Plasmamembrane TMP
Q9BYT9	Plasmamembrane TMP
Q9BZA7	Plasmamembrane TMP
Q9BZD6	Plasmamembrane TMP
Q9BZG2	Plasmamembrane TMP
Q9BZZ2	Plasmamembrane TMP
Q9C0B5	Plasmamembrane TMP
Q9GZN0	Plasmamembrane TMP
Q9GZV3	Plasmamembrane TMP
Q9GZZ6	Plasmamembrane TMP
Q9H156	Plasmamembrane TMP
Q9H228	Plasmamembrane TMP
Q9H237	Plasmamembrane TMP
Q9H251	Plasmamembrane TMP
Q9H2E6	Plasmamembrane TMP
Q9H2H9	Plasmamembrane TMP
Q9H2S1	Plasmamembrane TMP
Q9H2X3	Plasmamembrane TMP
Q9H2X9	Plasmamembrane TMP
Q9H310	Plasmamembrane TMP
Q9H3S3	Plasmamembrane TMP
Q9H3T2	Plasmamembrane TMP
Q9H461	Plasmamembrane TMP
Q9H490	Plasmamembrane TMP
Q9H6D3	Plasmamembrane TMP
Q9H6L2	Plasmamembrane TMP
Q9H6X2	Plasmamembrane TMP
Q9H8H3	Plasmamembrane TMP
Q9H8M5	Plasmamembrane TMP
Q9HBA0	Plasmamembrane TMP
Q9HBB8	Plasmamembrane TMP
Q9HBE5	Plasmamembrane TMP
Q9HBX8	Plasmamembrane TMP
Q9HBX9	Plasmamembrane TMP
Q9HCC8	Plasmamembrane TMP
Q9HCF6	Plasmamembrane TMP
Q9HCJ1	Plasmamembrane TMP
Q9HCL2	Plasmamembrane TMP
Q9HCN3	Plasmamembrane TMP
Q9HCU4	Plasmamembrane TMP
Q9HD43	Plasmamembrane TMP
Q9HDC5	Plasmamembrane TMP
Q9HDC9	Plasmamembrane TMP
Q9NPD5	Plasmamembrane TMP
Q9NPZ5	Plasmamembrane TMP
Q9NQ25	Plasmamembrane TMP
Q9NQ90	Plasmamembrane TMP
Q9NQA5	Plasmamembrane TMP
Q9NQS5	Plasmamembrane TMP
Q9NRX5	Plasmamembrane TMP
Q9NRZ7	Plasmamembrane TMP
Q9NS61	Plasmamembrane TMP
Q9NS82	Plasmamembrane TMP
Q9NTQ9	Plasmamembrane TMP
Q9NUT2	Plasmamembrane TMP
Q9NWF4	Plasmamembrane TMP
Q9NY26	Plasmamembrane TMP
Q9NY47	Plasmamembrane TMP
Q9NY72	Plasmamembrane TMP
Q9NYK1	Plasmamembrane TMP
Q9NYQ6	Plasmamembrane TMP
Q9NYQ7	Plasmamembrane TMP
Q9NYQ8	Plasmamembrane TMP
Q9NZ42	Plasmamembrane TMP
Q9NZC2	Plasmamembrane TMP
Q9NZC3	Plasmamembrane TMP
Q9NZH0	Plasmamembrane TMP
Q9NZS9	Plasmamembrane TMP
Q9NZV1	Plasmamembrane TMP
Q9NZV8	Plasmamembrane TMP
Q9P035	Plasmamembrane TMP
Q9P0L9	Plasmamembrane TMP
Q9P0X4	Plasmamembrane TMP
Q9P126	Plasmamembrane TMP
Q9P2B2	Plasmamembrane TMP
Q9P2U7	Plasmamembrane TMP
Q9P2W9	Plasmamembrane TMP
Q9UBM1	Plasmamembrane TMP
Q9UBN4	Plasmamembrane TMP
Q9UGN4	Plasmamembrane TMP
Q9UH99	Plasmamembrane TMP
Q9UHC3	Plasmamembrane TMP
Q9UHC6	Plasmamembrane TMP
Q9UHC9	Plasmamembrane TMP
Q9UHI7	Plasmamembrane TMP
Q9UHX3	Plasmamembrane TMP
Q9UIK5	Plasmamembrane TMP
Q9UIQ6	Plasmamembrane TMP
Q9UJQ1	Plasmamembrane TMP
Q9UKU0	Plasmamembrane TMP
Q9UL52	Plasmamembrane TMP
Q9ULB1	Plasmamembrane TMP
Q9ULK5	Plasmamembrane TMP
Q9ULV1	Plasmamembrane TMP
Q9UMD9	Plasmamembrane TMP
Q9UN88	Plasmamembrane TMP
Q9UNK0	Plasmamembrane TMP
Q9UNN8	Plasmamembrane TMP
Q9UNP4	Plasmamembrane TMP
Q9UPX6	Plasmamembrane TMP
Q9UQC9	Plasmamembrane TMP
Q9Y226	Plasmamembrane TMP
Q9Y2A9	Plasmamembrane TMP
Q9Y2C5	Plasmamembrane TMP
Q9Y2P4	Plasmamembrane TMP
Q9Y2P5	Plasmamembrane TMP
Q9Y2T6	Plasmamembrane TMP
Q9Y2Y6	Plasmamembrane TMP
Q9Y4D7	Plasmamembrane TMP
Q9Y5N1	Plasmamembrane TMP
Q9Y5S8	Plasmamembrane TMP
Q9Y5U5	Plasmamembrane TMP
Q9Y5U9	Plasmamembrane TMP
Q9Y5Y0	Plasmamembrane TMP
Q9Y5Y4	Plasmamembrane TMP
Q9Y5Y7	Plasmamembrane TMP
Q9Y624	Plasmamembrane TMP
Q9Y639	Plasmamembrane TMP
Q9Y6C5	Plasmamembrane TMP
Q9Y6N8	Plasmamembrane TMP
Q9Y6Q6	Plasmamembrane TMP
P22794	TMP in unknown membrane
P42167	TMP in unknown membrane
P98153	TMP in unknown membrane
Q0D2K0	TMP in unknown membrane
Q53EP0	TMP in unknown membrane
Q69YG0	TMP in unknown membrane
Q6P5S7	TMP in unknown membrane
Q8NB59	TMP in unknown membrane
Q96GQ5	TMP in unknown membrane
Q96HE8	TMP in unknown membrane
Q9BZL3	TMP in unknown membrane
Q9NQG1	TMP in unknown membrane
Q9Y279	TMP in unknown membrane
A6H8Z2	Unknown
O95868	Unknown
O95886	Unknown
P01213	Unknown
P0DPD7	Unknown
P49863	Unknown
P51124	Unknown
P53673	Unknown
P56278	Unknown
P57730	Unknown
P63092	Unknown
Q14642	Unknown
Q14982	Unknown
Q15777	Unknown
Q4G0X4	Unknown
Q53TS8	Unknown
Q5D0E6	Unknown
Q6P1L5	Unknown
Q6PL24	Unknown
Q7Z3B1	Unknown
Q7Z7D3	Unknown
Q86UU5	Unknown
Q8N448	Unknown
Q8N4N3	Unknown
Q8N9E0	Unknown
Q92963	Unknown
Q96HT8	Unknown
Q96I34	Unknown
Q96LL4	Unknown
Q96QS6	Unknown
Q9BQE9	Unknown
Q9BSD7	Unknown
Q9H0C1	Unknown
Q9H2L5	Unknown
Q9H993	Unknown
Q9HDB5	Unknown
Q9UKY0	Unknown
Q9Y2B5	Unknown
Q9Y5Q6	Unknown
