## Supplementary data files for "Phase-separating fusion proteins drive cancer by dysregulating transcription through ectopic condensates": background_618.tsv

A0AVF1	Cytoskeleton
A2RUB6	Cytoskeleton
A8MU46	Cytoskeleton
B2RTY4	Cytoskeleton
O00423	Cytoskeleton
O14639	Cytoskeleton
O14782	Cytoskeleton
O43182	Cytoskeleton
O43303	Cytoskeleton
O43597	Cytoskeleton
O43822	Cytoskeleton
O60271	Cytoskeleton
O60303	Cytoskeleton
O60333	Cytoskeleton
O60733	Cytoskeleton
O75083	Cytoskeleton
O75128	Cytoskeleton
O75330	Cytoskeleton
O76071	Cytoskeleton
O95219	Cytoskeleton
O95447	Cytoskeleton
O95678	Cytoskeleton
O95922	Cytoskeleton
P05109	Cytoskeleton
P06239	Cytoskeleton
P08631	Cytoskeleton
P08779	Cytoskeleton
P09493	Cytoskeleton
P09769	Cytoskeleton
P09972	Cytoskeleton
P0DPH8	Cytoskeleton
P13533	Cytoskeleton
P13535	Cytoskeleton
P13796	Cytoskeleton
P14649	Cytoskeleton
P17081	Cytoskeleton
P17600	Cytoskeleton
P17987	Cytoskeleton
P31323	Cytoskeleton
P35241	Cytoskeleton
P35609	Cytoskeleton
P35612	Cytoskeleton
P41219	Cytoskeleton
P42684	Cytoskeleton
P45379	Cytoskeleton
P46821	Cytoskeleton
P48681	Cytoskeleton
P49023	Cytoskeleton
P49354	Cytoskeleton
P49368	Cytoskeleton
P60981	Cytoskeleton
P61421	Cytoskeleton
P62745	Cytoskeleton
P63096	Cytoskeleton
P68032	Cytoskeleton
P78371	Cytoskeleton
Q00587	Cytoskeleton
Q07283	Cytoskeleton
Q07866	Cytoskeleton
Q08043	Cytoskeleton
Q08495	Cytoskeleton
Q08AG7	Cytoskeleton
Q0ZGT2	Cytoskeleton
Q12840	Cytoskeleton
Q13409	Cytoskeleton
Q13459	Cytoskeleton
Q13515	Cytoskeleton
Q13796	Cytoskeleton
Q14244	Cytoskeleton
Q14315	Cytoskeleton
Q14CM0	Cytoskeleton
Q15149	Cytoskeleton
Q16643	Cytoskeleton
Q16658	Cytoskeleton
Q2M2Z5	Cytoskeleton
Q32MK0	Cytoskeleton
Q3SXM5	Cytoskeleton
Q3SXZ7	Cytoskeleton
Q3SY00	Cytoskeleton
Q49A88	Cytoskeleton
Q4G0P3	Cytoskeleton
Q53EZ4	Cytoskeleton
Q5JTW2	Cytoskeleton
Q5T7N3	Cytoskeleton
Q5TBA9	Cytoskeleton
Q5TZA2	Cytoskeleton
Q5U5Z8	Cytoskeleton
Q69YQ0	Cytoskeleton
Q6P1M3	Cytoskeleton
Q6ZR08	Cytoskeleton
Q6ZTW0	Cytoskeleton
Q6ZV73	Cytoskeleton
Q6ZW33	Cytoskeleton
Q7L7X3	Cytoskeleton
Q7Z4W1	Cytoskeleton
Q7Z7A1	Cytoskeleton
Q86UT8	Cytoskeleton
Q86V25	Cytoskeleton
Q86VV8	Cytoskeleton
Q86WH2	Cytoskeleton
Q86YS7	Cytoskeleton
Q8IUC3	Cytoskeleton
Q8IVL0	Cytoskeleton
Q8IWN7	Cytoskeleton
Q8IYX8	Cytoskeleton
Q8IYY4	Cytoskeleton
Q8N0X2	Cytoskeleton
Q8N264	Cytoskeleton
Q8ND56	Cytoskeleton
Q8ND83	Cytoskeleton
Q8NEY1	Cytoskeleton
Q8NFW9	Cytoskeleton
Q8TBB0	Cytoskeleton
Q8TC44	Cytoskeleton
Q8TCI5	Cytoskeleton
Q8TD31	Cytoskeleton
Q8TDZ2	Cytoskeleton
Q8TF72	Cytoskeleton
Q8WVV4	Cytoskeleton
Q8WWK9	Cytoskeleton
Q8WXX0	Cytoskeleton
Q92599	Cytoskeleton
Q92730	Cytoskeleton
Q969J3	Cytoskeleton
Q969Q1	Cytoskeleton
Q969V4	Cytoskeleton
Q96AE7	Cytoskeleton
Q96AY4	Cytoskeleton
Q96BM9	Cytoskeleton
Q96CS2	Cytoskeleton
Q96CW5	Cytoskeleton
Q96DT5	Cytoskeleton
Q96HC4	Cytoskeleton
Q96JB1	Cytoskeleton
Q96L34	Cytoskeleton
Q96M86	Cytoskeleton
Q96MT8	Cytoskeleton
Q96NA2	Cytoskeleton
Q96NE9	Cytoskeleton
Q96ST8	Cytoskeleton
Q99426	Cytoskeleton
Q99661	Cytoskeleton
Q99719	Cytoskeleton
Q9BST9	Cytoskeleton
Q9BTV5	Cytoskeleton
Q9BUF5	Cytoskeleton
Q9BVA1	Cytoskeleton
Q9BVG8	Cytoskeleton
Q9BXF6	Cytoskeleton
Q9BYV2	Cytoskeleton
Q9BYV6	Cytoskeleton
Q9BZL4	Cytoskeleton
Q9BZW7	Cytoskeleton
Q9C0D6	Cytoskeleton
Q9C0G6	Cytoskeleton
Q9C0H9	Cytoskeleton
Q9H0I2	Cytoskeleton
Q9H1H9	Cytoskeleton
Q9H2F9	Cytoskeleton
Q9H6D7	Cytoskeleton
Q9HAQ2	Cytoskeleton
Q9HBG6	Cytoskeleton
Q9NQC8	Cytoskeleton
Q9NQY0	Cytoskeleton
Q9NRR8	Cytoskeleton
Q9NS87	Cytoskeleton
Q9NVD7	Cytoskeleton
Q9NXB0	Cytoskeleton
Q9NXR1	Cytoskeleton
Q9NZA1	Cytoskeleton
Q9NZM3	Cytoskeleton
Q9NZR1	Cytoskeleton
Q9P225	Cytoskeleton
Q9P270	Cytoskeleton
Q9P2L0	Cytoskeleton
Q9P2M7	Cytoskeleton
Q9UBF9	Cytoskeleton
Q9UBW5	Cytoskeleton
Q9UG01	Cytoskeleton
Q9UGJ1	Cytoskeleton
Q9UHD8	Cytoskeleton
Q9UI46	Cytoskeleton
Q9UJT2	Cytoskeleton
Q9UJU6	Cytoskeleton
Q9UKI2	Cytoskeleton
Q9UKN7	Cytoskeleton
Q9UKX2	Cytoskeleton
Q9UKX3	Cytoskeleton
Q9ULD6	Cytoskeleton
Q9ULJ8	Cytoskeleton
Q9UPY8	Cytoskeleton
Q9Y281	Cytoskeleton
Q9Y2I6	Cytoskeleton
Q9Y2I9	Cytoskeleton
Q9Y2J2	Cytoskeleton
Q9Y2K6	Cytoskeleton
Q9Y2X7	Cytoskeleton
Q9Y3P9	Cytoskeleton
Q9Y4C4	Cytoskeleton
Q9Y4D1	Cytoskeleton
Q9Y4F9	Cytoskeleton
Q9Y4P9	Cytoskeleton
Q9Y5K8	Cytoskeleton
Q9Y6Q1	Cytoskeleton
Q9Y6R9	Cytoskeleton
Q9Y6V0	Cytoskeleton
A0MZ66	Cytosol
A5D8W1	Cytosol
A8MTJ3	Cytosol
B3KU38	Cytosol
O00244	Cytosol
O00294	Cytosol
O00459	Cytosol
O00471	Cytosol
O14556	Cytosol
O14559	Cytosol
O14733	Cytosol
O14772	Cytosol
O14807	Cytosol
O14960	Cytosol
O15021	Cytosol
O15040	Cytosol
O15372	Cytosol
O15492	Cytosol
O43252	Cytosol
O43295	Cytosol
O43314	Cytosol
O43320	Cytosol
O43432	Cytosol
O43704	Cytosol
O60547	Cytosol
O60687	Cytosol
O60880	Cytosol
O75061	Cytosol
O75191	Cytosol
O75462	Cytosol
O75822	Cytosol
O94760	Cytosol
O94829	Cytosol
O94887	Cytosol
O94915	Cytosol
O95057	Cytosol
O95278	Cytosol
O95340	Cytosol
O95544	Cytosol
O95816	Cytosol
P00338	Cytosol
P00439	Cytosol
P01019	Cytosol
P02144	Cytosol
P02686	Cytosol
P02689	Cytosol
P05129	Cytosol
P07814	Cytosol
P08727	Cytosol
P09417	Cytosol
P09529	Cytosol
P0CAP1	Cytosol
P10746	Cytosol
P11086	Cytosol
P12104	Cytosol
P14061	Cytosol
P16499	Cytosol
P17707	Cytosol
P18124	Cytosol
P18621	Cytosol
P19087	Cytosol
P19113	Cytosol
P20809	Cytosol
P20936	Cytosol
P21281	Cytosol
P21673	Cytosol
P23588	Cytosol
P24001	Cytosol
P25098	Cytosol
P26639	Cytosol
P26640	Cytosol
P30039	Cytosol
P30419	Cytosol
P30613	Cytosol
P30990	Cytosol
P31321	Cytosol
P31371	Cytosol
P31946	Cytosol
P33402	Cytosol
P33764	Cytosol
P35243	Cytosol
P40123	Cytosol
P40222	Cytosol
P42357	Cytosol
P42566	Cytosol
P46019	Cytosol
P46020	Cytosol
P47736	Cytosol
P48736	Cytosol
P48775	Cytosol
P49207	Cytosol
P49802	Cytosol
P50151	Cytosol
P50226	Cytosol
P51451	Cytosol
P51878	Cytosol
P51957	Cytosol
P53384	Cytosol
P54296	Cytosol
P54750	Cytosol
P55884	Cytosol
P57076	Cytosol
P58005	Cytosol
P59990	Cytosol
P60014	Cytosol
P60328	Cytosol
P60891	Cytosol
P61981	Cytosol
P62633	Cytosol
P62906	Cytosol
P63215	Cytosol
P78318	Cytosol
P78560	Cytosol
P80108	Cytosol
P98174	Cytosol
Q00005	Cytosol
Q00796	Cytosol
Q02779	Cytosol
Q04446	Cytosol
Q04756	Cytosol
Q06203	Cytosol
Q06520	Cytosol
Q07654	Cytosol
Q07890	Cytosol
Q08188	Cytosol
Q08623	Cytosol
Q0IIM8	Cytosol
Q13009	Cytosol
Q13049	Cytosol
Q13202	Cytosol
Q13237	Cytosol
Q13470	Cytosol
Q13541	Cytosol
Q13564	Cytosol
Q13615	Cytosol
Q13972	Cytosol
Q14184	Cytosol
Q14195	Cytosol
Q14240	Cytosol
Q14525	Cytosol
Q14896	Cytosol
Q14914	Cytosol
Q15102	Cytosol
Q15111	Cytosol
Q15653	Cytosol
Q16206	Cytosol
Q2M2I8	Cytosol
Q2TBA0	Cytosol
Q3LI70	Cytosol
Q3SXY8	Cytosol
Q52LW3	Cytosol
Q53GA4	Cytosol
Q5JWF2	Cytosol
Q5K651	Cytosol
Q5T2D3	Cytosol
Q5T7P2	Cytosol
Q5TCH4	Cytosol
Q5VVX9	Cytosol
Q5VWZ2	Cytosol
Q5W0B1	Cytosol
Q5XKE5	Cytosol
Q676U5	Cytosol
Q6A162	Cytosol
Q6L8G8	Cytosol
Q6L8H4	Cytosol
Q6PKG0	Cytosol
Q6R327	Cytosol
Q6UWB4	Cytosol
Q6XUX3	Cytosol
Q6ZRY4	Cytosol
Q6ZT98	Cytosol
Q6ZU35	Cytosol
Q6ZUJ8	Cytosol
Q6ZVK8	Cytosol
Q7Z3Z0	Cytosol
Q7Z6B7	Cytosol
Q7Z6G3	Cytosol
Q7Z7A3	Cytosol
Q86U10	Cytosol
Q86UT5	Cytosol
Q86VP1	Cytosol
Q8IUC4	Cytosol
Q8IVF5	Cytosol
Q8IVG5	Cytosol
Q8IWT3	Cytosol
Q8IWU9	Cytosol
Q8IXV7	Cytosol
Q8IYD1	Cytosol
Q8IZ41	Cytosol
Q8IZD9	Cytosol
Q8N142	Cytosol
Q8N1Q1	Cytosol
Q8N3L3	Cytosol
Q8N6F7	Cytosol
Q8N6M0	Cytosol
Q8N8W4	Cytosol
Q8NB16	Cytosol
Q8NF50	Cytosol
Q8NFX7	Cytosol
Q8NHS9	Cytosol
Q8TAM6	Cytosol
Q8TAP4	Cytosol
Q8TEW8	Cytosol
Q8WTQ7	Cytosol
Q8WU90	Cytosol
Q8WW22	Cytosol
Q8WXA3	Cytosol
Q8WXK3	Cytosol
Q8WY41	Cytosol
Q8WYL5	Cytosol
Q92556	Cytosol
Q92888	Cytosol
Q93097	Cytosol
Q96A37	Cytosol
Q96A65	Cytosol
Q96B97	Cytosol
Q96BN8	Cytosol
Q96CG3	Cytosol
Q96D71	Cytosol
Q96DN2	Cytosol
Q96DX7	Cytosol
Q96EP0	Cytosol
Q96EQ0	Cytosol
Q96EW2	Cytosol
Q96HD9	Cytosol
Q96J92	Cytosol
Q96KP1	Cytosol
Q96LB4	Cytosol
Q96M32	Cytosol
Q96MP8	Cytosol
Q96NH3	Cytosol
Q96QA5	Cytosol
Q99435	Cytosol
Q99469	Cytosol
Q99961	Cytosol
Q9BPU6	Cytosol
Q9BRA2	Cytosol
Q9BVM4	Cytosol
Q9BYB0	Cytosol
Q9BYM8	Cytosol
Q9BYR0	Cytosol
Q9BYR2	Cytosol
Q9BYR3	Cytosol
Q9BYR8	Cytosol
Q9BZM1	Cytosol
Q9BZX2	Cytosol
Q9BZX4	Cytosol
Q9C0B0	Cytosol
Q9H0F6	Cytosol
Q9H0K1	Cytosol
Q9H1P3	Cytosol
Q9H2M3	Cytosol
Q9H479	Cytosol
Q9H6S3	Cytosol
Q9HAT0	Cytosol
Q9HAT8	Cytosol
Q9HBD1	Cytosol
Q9HBM1	Cytosol
Q9HCR9	Cytosol
Q9NP86	Cytosol
Q9NPP4	Cytosol
Q9NRF8	Cytosol
Q9NRN7	Cytosol
Q9NSA1	Cytosol
Q9NSB8	Cytosol
Q9NUP9	Cytosol
Q9NV23	Cytosol
Q9NVN3	Cytosol
Q9NWW6	Cytosol
Q9NXV2	Cytosol
Q9NZD2	Cytosol
Q9NZH8	Cytosol
Q9NZN5	Cytosol
Q9P0P0	Cytosol
Q9P212	Cytosol
Q9P2K1	Cytosol
Q9P2Q2	Cytosol
Q9UBI6	Cytosol
Q9UBV4	Cytosol
Q9UET6	Cytosol
Q9UGB7	Cytosol
Q9UI10	Cytosol
Q9UII4	Cytosol
Q9UJ70	Cytosol
Q9UKC9	Cytosol
Q9UKT5	Cytosol
Q9ULQ0	Cytosol
Q9Y240	Cytosol
Q9Y259	Cytosol
Q9Y2K2	Cytosol
Q9Y2L9	Cytosol
Q9Y303	Cytosol
Q9Y4H4	Cytosol
Q9Y4P1	Cytosol
Q9Y5J5	Cytosol
A2RRP1	ER
O00562	ER
O60240	ER
O60613	ER
O75143	ER
O75718	ER
O76094	ER
O95197	ER
O95302	ER
O95793	ER
O95881	ER
O95954	ER
O95972	ER
P00367	ER
P01024	ER
P02647	ER
P02765	ER
P05093	ER
P07108	ER
P08240	ER
P08582	ER
P08686	ER
P08754	ER
P0C0L4	ER
P0DML2	ER
P0DML3	ER
P11712	ER
P12259	ER
P13584	ER
P13987	ER
P16333	ER
P22748	ER
P23219	ER
P24387	ER
P29460	ER
P30533	ER
P33261	ER
P43155	ER
P51151	ER
P53992	ER
P55084	ER
P55157	ER
P61586	ER
P63000	ER
P78329	ER
P82094	ER
Q00LT1	ER
Q02156	ER
Q02928	ER
Q13017	ER
Q13393	ER
Q16518	ER
Q562E7	ER
Q5S007	ER
Q5SWA1	ER
Q6BCY4	ER
Q6NUQ1	ER
Q6P179	ER
Q6P988	ER
Q6ZNJ1	ER
Q76LX8	ER
Q7L1T6	ER
Q7Z4H8	ER
Q86XR7	ER
Q86YB8	ER
Q86YR5	ER
Q8IVT5	ER
Q8N807	ER
Q8N8V4	ER
Q8NI22	ER
Q8TB40	ER
Q8TB92	ER
Q8TD06	ER
Q8WU39	ER
Q8WUD1	ER
Q96DR4	ER
Q96EQ8	ER
Q96JX3	ER
Q96LJ7	ER
Q96MG2	ER
Q96NT0	ER
Q96RL7	ER
Q99784	ER
Q9BQE5	ER
Q9BRR6	ER
Q9BS26	ER
Q9BT09	ER
Q9BT22	ER
Q9BZM6	ER
Q9BZQ6	ER
Q9C0D9	ER
Q9H173	ER
Q9H2M9	ER
Q9H306	ER
Q9HCN8	ER
Q9NP80	ER
Q9NR31	ER
Q9NST1	ER
Q9P2G3	ER
Q9UBF2	ER
Q9UBU3	ER
Q9UI38	ER
Q9Y2B2	ER
Q9Y680	ER
Q9Y6B6	ER
Q9Y6D0	ER
Q9Y6Y8	ER
P0C7U0	External membrane TMP
Q7L0X0	External membrane TMP
Q9BZV3	External membrane TMP
Q9P0W0	External membrane TMP
A1KZ92	Extracellular
O00253	Extracellular
O00339	Extracellular
O00602	Extracellular
O14625	Extracellular
O14793	Extracellular
O15123	Extracellular
O43323	Extracellular
O43405	Extracellular
O43927	Extracellular
O60383	Extracellular
O60882	Extracellular
O75356	Extracellular
O94964	Extracellular
O95813	Extracellular
O95925	Extracellular
P00740	Extracellular
P00797	Extracellular
P01037	Extracellular
P01042	Extracellular
P01286	Extracellular
P01571	Extracellular
P01611	Extracellular
P01700	Extracellular
P01780	Extracellular
P01825	Extracellular
P01876	Extracellular
P02458	Extracellular
P02745	Extracellular
P02760	Extracellular
P02776	Extracellular
P02778	Extracellular
P03951	Extracellular
P03971	Extracellular
P03973	Extracellular
P04054	Extracellular
P05000	Extracellular
P05112	Extracellular
P05113	Extracellular
P05154	Extracellular
P05160	Extracellular
P05543	Extracellular
P06276	Extracellular
P06331	Extracellular
P07477	Extracellular
P07492	Extracellular
P07498	Extracellular
P08185	Extracellular
P08253	Extracellular
P08493	Extracellular
P08697	Extracellular
P08861	Extracellular
P09382	Extracellular
P09466	Extracellular
P0C0L5	Extracellular
P0DOY3	Extracellular
P0DTE7	Extracellular
P0DTE8	Extracellular
P10082	Extracellular
P10092	Extracellular
P11464	Extracellular
P12107	Extracellular
P12110	Extracellular
P12111	Extracellular
P12645	Extracellular
P13500	Extracellular
P13725	Extracellular
P14138	Extracellular
P15085	Extracellular
P15516	Extracellular
P16035	Extracellular
P18428	Extracellular
P18509	Extracellular
P18510	Extracellular
P20800	Extracellular
P21741	Extracellular
P22105	Extracellular
P22352	Extracellular
P22792	Extracellular
P23142	Extracellular
P23280	Extracellular
P24043	Extracellular
P25311	Extracellular
P25391	Extracellular
P26441	Extracellular
P26927	Extracellular
P28325	Extracellular
P29400	Extracellular
P32881	Extracellular
P35442	Extracellular
P35555	Extracellular
P36955	Extracellular
P39905	Extracellular
P41271	Extracellular
P42127	Extracellular
P47710	Extracellular
P50454	Extracellular
P51460	Extracellular
P54315	Extracellular
P55773	Extracellular
P55774	Extracellular
P56851	Extracellular
P59861	Extracellular
P61812	Extracellular
P78539	Extracellular
P80748	Extracellular
P98088	Extracellular
Q00889	Extracellular
Q01523	Extracellular
Q02383	Extracellular
Q08629	Extracellular
Q13093	Extracellular
Q13201	Extracellular
Q14112	Extracellular
Q14314	Extracellular
Q14508	Extracellular
Q14624	Extracellular
Q15389	Extracellular
Q15848	Extracellular
Q16568	Extracellular
Q16610	Extracellular
Q32P28	Extracellular
Q504Y2	Extracellular
Q53H76	Extracellular
Q5SRR4	Extracellular
Q5T4W7	Extracellular
Q5VYX0	Extracellular
Q6UXB8	Extracellular
Q6UXH8	Extracellular
Q6UY14	Extracellular
Q6ZMM2	Extracellular
Q76M96	Extracellular
Q7Z4P5	Extracellular
Q7Z5A7	Extracellular
Q86UU9	Extracellular
Q8IUX8	Extracellular
Q8IWU6	Extracellular
Q8IWV2	Extracellular
Q8IX30	Extracellular
Q8IXL6	Extracellular
Q8IZI9	Extracellular
Q8IZJ3	Extracellular
Q8N135	Extracellular
Q8N2S1	Extracellular
Q8N690	Extracellular
Q8TAD2	Extracellular
Q8TB73	Extracellular
Q8TDE3	Extracellular
Q8TE60	Extracellular
Q8WUA8	Extracellular
Q8WWQ2	Extracellular
Q969E3	Extracellular
Q96RP3	Extracellular
Q96T91	Extracellular
Q99574	Extracellular
Q99616	Extracellular
Q99731	Extracellular
Q9BXJ5	Extracellular
Q9BXP8	Extracellular
Q9BY76	Extracellular
Q9BZM4	Extracellular
Q9GZV7	Extracellular
Q9H1J5	Extracellular
Q9HB63	Extracellular
Q9NQ36	Extracellular
Q9NQ76	Extracellular
Q9NR99	Extracellular
Q9NS71	Extracellular
Q9NT22	Extracellular
Q9NXC2	Extracellular
Q9NY56	Extracellular
Q9NYY1	Extracellular
Q9NZP8	Extracellular
Q9P0G3	Extracellular
Q9UGM3	Extracellular
Q9UKZ9	Extracellular
Q9UNI1	Extracellular
Q9Y215	Extracellular
Q9Y2Y8	Extracellular
Q9Y6R7	Extracellular
O14910	Extracellular vesicle
O43895	Extracellular vesicle
P07360	Extracellular vesicle
P07998	Extracellular vesicle
O00559	Golgi
O14773	Golgi
O15263	Golgi
O15357	Golgi
O43150	Golgi
O60645	Golgi
O60844	Golgi
O94812	Golgi
P08294	Golgi
P0DPD8	Golgi
P22303	Golgi
P49327	Golgi
P49795	Golgi
P61006	Golgi
Q05329	Golgi
Q13464	Golgi
Q13596	Golgi
Q13795	Golgi
Q14CX7	Golgi
Q15438	Golgi
Q15771	Golgi
Q5VU57	Golgi
Q63HQ0	Golgi
Q6IQ22	Golgi
Q6IQ26	Golgi
Q7LGA3	Golgi
Q7Z7M8	Golgi
Q8IVS8	Golgi
Q8N307	Golgi
Q8N4C8	Golgi
Q8N653	Golgi
Q8NDZ4	Golgi
Q8NFY9	Golgi
Q8TCG2	Golgi
Q92614	Golgi
Q96DR8	Golgi
Q96MW5	Golgi
Q96Q05	Golgi
Q99418	Golgi
Q9H082	Golgi
Q9HAS0	Golgi
Q9NPB3	Golgi
Q9NQM4	Golgi
Q9NX02	Golgi
Q9NYA3	Golgi
Q9P289	Golgi
Q9UBF8	Golgi
Q9UFP1	Golgi
Q9UJY4	Golgi
Q9UMZ2	Golgi
Q9UN36	Golgi
Q9Y2I7	Golgi
Q9Y2V7	Golgi
Q9Y3R5	Golgi
Q9Y5X1	Golgi
Q9Y6D5	Golgi
A1L3X0	Inner membrane TMP
A8CG34	Inner membrane TMP
B7ZAQ6	Inner membrane TMP
O00631	Inner membrane TMP
O14521	Inner membrane TMP
O14880	Inner membrane TMP
O15127	Inner membrane TMP
O15270	Inner membrane TMP
O43174	Inner membrane TMP
O43181	Inner membrane TMP
O43825	Inner membrane TMP
O43889	Inner membrane TMP
O60427	Inner membrane TMP
O60512	Inner membrane TMP
O60656	Inner membrane TMP
O60830	Inner membrane TMP
O60858	Inner membrane TMP
O75452	Inner membrane TMP
O75746	Inner membrane TMP
O75845	Inner membrane TMP
O75920	Inner membrane TMP
O95168	Inner membrane TMP
O95169	Inner membrane TMP
O95214	Inner membrane TMP
O95248	Inner membrane TMP
O95476	Inner membrane TMP
O95772	Inner membrane TMP
O95992	Inner membrane TMP
O96014	Inner membrane TMP
P00156	Inner membrane TMP
P00167	Inner membrane TMP
P03886	Inner membrane TMP
P03891	Inner membrane TMP
P05496	Inner membrane TMP
P09172	Inner membrane TMP
P0DTE4	Inner membrane TMP
P10415	Inner membrane TMP
P13073	Inner membrane TMP
P13631	Inner membrane TMP
P14679	Inner membrane TMP
P16435	Inner membrane TMP
P17568	Inner membrane TMP
P17643	Inner membrane TMP
P24310	Inner membrane TMP
P26572	Inner membrane TMP
P26678	Inner membrane TMP
P28845	Inner membrane TMP
P31512	Inner membrane TMP
P35504	Inner membrane TMP
P35575	Inner membrane TMP
P38435	Inner membrane TMP
P40305	Inner membrane TMP
P49641	Inner membrane TMP
P51589	Inner membrane TMP
P51797	Inner membrane TMP
P51970	Inner membrane TMP
P51993	Inner membrane TMP
P56937	Inner membrane TMP
P57054	Inner membrane TMP
P61619	Inner membrane TMP
P68106	Inner membrane TMP
P98187	Inner membrane TMP
Q02221	Inner membrane TMP
Q14318	Inner membrane TMP
Q14849	Inner membrane TMP
Q15012	Inner membrane TMP
Q15257	Inner membrane TMP
Q15526	Inner membrane TMP
Q16635	Inner membrane TMP
Q2LD37	Inner membrane TMP
Q53FP2	Inner membrane TMP
Q58HT5	Inner membrane TMP
Q5BVD1	Inner membrane TMP
Q5M7Z0	Inner membrane TMP
Q5SGD2	Inner membrane TMP
Q5T4D3	Inner membrane TMP
Q5VV42	Inner membrane TMP
Q5VWC8	Inner membrane TMP
Q6IC98	Inner membrane TMP
Q6NUQ4	Inner membrane TMP
Q6NXT6	Inner membrane TMP
Q6PML9	Inner membrane TMP
Q6ZMQ8	Inner membrane TMP
Q6ZMZ0	Inner membrane TMP
Q6ZT12	Inner membrane TMP
Q6ZT89	Inner membrane TMP
Q6ZVE7	Inner membrane TMP
Q6ZWL3	Inner membrane TMP
Q70CQ3	Inner membrane TMP
Q75T13	Inner membrane TMP
Q7L5A8	Inner membrane TMP
Q7LFX5	Inner membrane TMP
Q7LG56	Inner membrane TMP
Q7Z2K6	Inner membrane TMP
Q7Z3C6	Inner membrane TMP
Q7Z4T8	Inner membrane TMP
Q7Z7M9	Inner membrane TMP
Q86SK9	Inner membrane TMP
Q86SR1	Inner membrane TMP
Q86T96	Inner membrane TMP
Q86VF5	Inner membrane TMP
Q86WC4	Inner membrane TMP
Q86XS8	Inner membrane TMP
Q8IUC8	Inner membrane TMP
Q8IXI2	Inner membrane TMP
Q8IXM6	Inner membrane TMP
Q8N2K1	Inner membrane TMP
Q8N386	Inner membrane TMP
Q8N5G0	Inner membrane TMP
Q8N5Y8	Inner membrane TMP
Q8N661	Inner membrane TMP
Q8N6D2	Inner membrane TMP
Q8N6R1	Inner membrane TMP
Q8N766	Inner membrane TMP
Q8N8Q8	Inner membrane TMP
Q8N8R3	Inner membrane TMP
Q8N9F0	Inner membrane TMP
Q8NBI2	Inner membrane TMP
Q8NBW4	Inner membrane TMP
Q8NCG5	Inner membrane TMP
Q8NCL4	Inner membrane TMP
Q8NET6	Inner membrane TMP
Q8NHE4	Inner membrane TMP
Q8NHX9	Inner membrane TMP
Q8TBM8	Inner membrane TMP
Q8TC36	Inner membrane TMP
Q8TEM1	Inner membrane TMP
Q8WVZ1	Inner membrane TMP
Q8WWB7	Inner membrane TMP
Q8WY21	Inner membrane TMP
Q8WZ59	Inner membrane TMP
Q92186	Inner membrane TMP
Q92504	Inner membrane TMP
Q92521	Inner membrane TMP
Q92544	Inner membrane TMP
Q92935	Inner membrane TMP
Q969W1	Inner membrane TMP
Q96A33	Inner membrane TMP
Q96A57	Inner membrane TMP
Q96BZ4	Inner membrane TMP
Q96C03	Inner membrane TMP
Q96D59	Inner membrane TMP
Q96DA6	Inner membrane TMP
Q96EC8	Inner membrane TMP
Q96EU7	Inner membrane TMP
Q96F15	Inner membrane TMP
Q96F25	Inner membrane TMP
Q96FL9	Inner membrane TMP
Q96G23	Inner membrane TMP
Q96G79	Inner membrane TMP
Q96GF1	Inner membrane TMP
Q96GR4	Inner membrane TMP
Q96H96	Inner membrane TMP
Q96JN2	Inner membrane TMP
Q96K19	Inner membrane TMP
Q96LL9	Inner membrane TMP
Q96PD6	Inner membrane TMP
Q96S06	Inner membrane TMP
Q96S66	Inner membrane TMP
Q96SL1	Inner membrane TMP
Q96T53	Inner membrane TMP
Q96TC7	Inner membrane TMP
Q99437	Inner membrane TMP
Q9BPX6	Inner membrane TMP
Q9BQA9	Inner membrane TMP
Q9BQD7	Inner membrane TMP
Q9BUB7	Inner membrane TMP
Q9BVK2	Inner membrane TMP
Q9BY78	Inner membrane TMP
Q9BZW4	Inner membrane TMP
Q9C0J1	Inner membrane TMP
Q9GZP9	Inner membrane TMP
Q9H1C4	Inner membrane TMP
Q9H1K4	Inner membrane TMP
Q9H1U9	Inner membrane TMP
Q9H2A9	Inner membrane TMP
Q9H3Q3	Inner membrane TMP
Q9H3U5	Inner membrane TMP
Q9H6B9	Inner membrane TMP
Q9H741	Inner membrane TMP
Q9H7F0	Inner membrane TMP
Q9H936	Inner membrane TMP
Q9HAW8	Inner membrane TMP
Q9HBI6	Inner membrane TMP
Q9HC21	Inner membrane TMP
Q9HC24	Inner membrane TMP
Q9HCQ5	Inner membrane TMP
Q9NP78	Inner membrane TMP
Q9NPA0	Inner membrane TMP
Q9NPR9	Inner membrane TMP
Q9NQ11	Inner membrane TMP
Q9NRK6	Inner membrane TMP
Q9NS00	Inner membrane TMP
Q9NS69	Inner membrane TMP
Q9NS84	Inner membrane TMP
Q9NWW5	Inner membrane TMP
Q9NX62	Inner membrane TMP
Q9NXB9	Inner membrane TMP
Q9NXF8	Inner membrane TMP
Q9NXS2	Inner membrane TMP
Q9NY97	Inner membrane TMP
Q9NZ01	Inner membrane TMP
Q9NZ45	Inner membrane TMP
Q9P0U1	Inner membrane TMP
Q9P2K9	Inner membrane TMP
Q9P2U8	Inner membrane TMP
Q9UBM7	Inner membrane TMP
Q9UBX8	Inner membrane TMP
Q9UL01	Inner membrane TMP
Q9UL19	Inner membrane TMP
Q9ULH0	Inner membrane TMP
Q9UNU6	Inner membrane TMP
Q9UQ53	Inner membrane TMP
Q9UQ90	Inner membrane TMP
Q9Y274	Inner membrane TMP
Q9Y276	Inner membrane TMP
Q9Y2H6	Inner membrane TMP
Q9Y2R0	Inner membrane TMP
Q9Y328	Inner membrane TMP
Q9Y397	Inner membrane TMP
Q9Y4P3	Inner membrane TMP
Q9Y512	Inner membrane TMP
Q9Y584	Inner membrane TMP
Q9Y5Q0	Inner membrane TMP
Q9Y5Y5	Inner membrane TMP
Q9Y5Z9	Inner membrane TMP
Q9Y672	Inner membrane TMP
Q9Y6F6	Inner membrane TMP
Q9Y6G1	Inner membrane TMP
Q9Y6N1	Inner membrane TMP
A6NFY7	Mitochondrium
A6NJ78	Mitochondrium
A6NK06	Mitochondrium
O00330	Mitochondrium
O00411	Mitochondrium
O00584	Mitochondrium
O00746	Mitochondrium
O15528	Mitochondrium
O43708	Mitochondrium
O43716	Mitochondrium
O43766	Mitochondrium
O43837	Mitochondrium
O60218	Mitochondrium
O75208	Mitochondrium
O75616	Mitochondrium
O75879	Mitochondrium
O75936	Mitochondrium
O75947	Mitochondrium
O95363	Mitochondrium
O95822	Mitochondrium
P00480	Mitochondrium
P00505	Mitochondrium
P05091	Mitochondrium
P05108	Mitochondrium
P05165	Mitochondrium
P05166	Mitochondrium
P05186	Mitochondrium
P07195	Mitochondrium
P07954	Mitochondrium
P0C869	Mitochondrium
P10515	Mitochondrium
P10606	Mitochondrium
P11310	Mitochondrium
P11498	Mitochondrium
P12694	Mitochondrium
P13995	Mitochondrium
P14555	Mitochondrium
P14920	Mitochondrium
P19367	Mitochondrium
P21549	Mitochondrium
P23434	Mitochondrium
P25874	Mitochondrium
P26440	Mitochondrium
P27144	Mitochondrium
P30038	Mitochondrium
P30048	Mitochondrium
P30049	Mitochondrium
P30084	Mitochondrium
P31937	Mitochondrium
P32189	Mitochondrium
P32322	Mitochondrium
P35914	Mitochondrium
P36551	Mitochondrium
P40939	Mitochondrium
P41247	Mitochondrium
P42126	Mitochondrium
P43251	Mitochondrium
P43304	Mitochondrium
P48047	Mitochondrium
P48723	Mitochondrium
P48735	Mitochondrium
P49411	Mitochondrium
P49448	Mitochondrium
P49590	Mitochondrium
P49901	Mitochondrium
P49914	Mitochondrium
P50213	Mitochondrium
P50336	Mitochondrium
P50440	Mitochondrium
P50583	Mitochondrium
P51649	Mitochondrium
P52790	Mitochondrium
P53701	Mitochondrium
P54687	Mitochondrium
P54819	Mitochondrium
P54868	Mitochondrium
P54886	Mitochondrium
P55957	Mitochondrium
P56381	Mitochondrium
P61221	Mitochondrium
P61604	Mitochondrium
P78537	Mitochondrium
Q02318	Mitochondrium
Q04837	Mitochondrium
Q13405	Mitochondrium
Q13546	Mitochondrium
Q13825	Mitochondrium
Q14061	Mitochondrium
Q14154	Mitochondrium
Q14296	Mitochondrium
Q14689	Mitochondrium
Q16548	Mitochondrium
Q16740	Mitochondrium
Q16775	Mitochondrium
Q16822	Mitochondrium
Q32P41	Mitochondrium
Q38SD2	Mitochondrium
Q49B96	Mitochondrium
Q4G0S4	Mitochondrium
Q4G176	Mitochondrium
Q53FZ2	Mitochondrium
Q53R41	Mitochondrium
Q5HYK3	Mitochondrium
Q5JRX3	Mitochondrium
Q5ST30	Mitochondrium
Q5T2R2	Mitochondrium
Q5T440	Mitochondrium
Q5U5X0	Mitochondrium
Q63ZY3	Mitochondrium
Q68DD2	Mitochondrium
Q6IB77	Mitochondrium
Q6KCM7	Mitochondrium
Q6L8Q7	Mitochondrium
Q6YP21	Mitochondrium
Q7L2E3	Mitochondrium
Q7L5Y1	Mitochondrium
Q86WU2	Mitochondrium
Q86XE5	Mitochondrium
Q86XF0	Mitochondrium
Q8IVH4	Mitochondrium
Q8IVS2	Mitochondrium
Q8IWW8	Mitochondrium
Q8IXQ9	Mitochondrium
Q8N0V3	Mitochondrium
Q8N0X4	Mitochondrium
Q8N0X7	Mitochondrium
Q8N183	Mitochondrium
Q8N4Q1	Mitochondrium
Q8N983	Mitochondrium
Q8NC60	Mitochondrium
Q8NFV4	Mitochondrium
Q8NI60	Mitochondrium
Q8TC71	Mitochondrium
Q8TD30	Mitochondrium
Q8WV93	Mitochondrium
Q8WWC4	Mitochondrium
Q8WWV3	Mitochondrium
Q969G6	Mitochondrium
Q969S9	Mitochondrium
Q969Y2	Mitochondrium
Q96BY2	Mitochondrium
Q96CM8	Mitochondrium
Q96DV4	Mitochondrium
Q96EL3	Mitochondrium
Q96EY8	Mitochondrium
Q96HY7	Mitochondrium
Q96I51	Mitochondrium
Q96IR7	Mitochondrium
Q96PG8	Mitochondrium
Q96RP9	Mitochondrium
Q96SZ6	Mitochondrium
Q99714	Mitochondrium
Q99747	Mitochondrium
Q99972	Mitochondrium
Q9BSK4	Mitochondrium
Q9BSQ5	Mitochondrium
Q9BUT1	Mitochondrium
Q9BVL4	Mitochondrium
Q9BVS5	Mitochondrium
Q9BX68	Mitochondrium
Q9BYT8	Mitochondrium
Q9BYZ2	Mitochondrium
Q9BZY9	Mitochondrium
Q9GZT8	Mitochondrium
Q9H0B3	Mitochondrium
Q9H2K0	Mitochondrium
Q9H2U2	Mitochondrium
Q9H3L0	Mitochondrium
Q9H903	Mitochondrium
Q9HC36	Mitochondrium
Q9HC96	Mitochondrium
Q9NPB1	Mitochondrium
Q9NR28	Mitochondrium
Q9NRY6	Mitochondrium
Q9NSE4	Mitochondrium
Q9NUJ1	Mitochondrium
Q9NUQ9	Mitochondrium
Q9NVI7	Mitochondrium
Q9NWS8	Mitochondrium
Q9NWU1	Mitochondrium
Q9NWU5	Mitochondrium
Q9NWX6	Mitochondrium
Q9NYY8	Mitochondrium
Q9NZE8	Mitochondrium
Q9UF12	Mitochondrium
Q9UHK6	Mitochondrium
Q9UI17	Mitochondrium
Q9UKU7	Mitochondrium
Q9UL12	Mitochondrium
Q9Y2Q3	Mitochondrium
Q9Y2Z9	Mitochondrium
Q9Y399	Mitochondrium
Q9Y3B7	Mitochondrium
Q9Y3D3	Mitochondrium
Q9Y3E2	Mitochondrium
Q9Y5R4	Mitochondrium
Q9Y619	Mitochondrium
Q9Y6E7	Mitochondrium
A0AV96	Nucleus
A8MZ59	Nucleus
C9JLW8	Nucleus
O00148	Nucleus
O00257	Nucleus
O00299	Nucleus
O00567	Nucleus
O14529	Nucleus
O14607	Nucleus
O14628	Nucleus
O14717	Nucleus
O15062	Nucleus
O15304	Nucleus
O15353	Nucleus
O15381	Nucleus
O15391	Nucleus
O15499	Nucleus
O15522	Nucleus
O43186	Nucleus
O43196	Nucleus
O43298	Nucleus
O43313	Nucleus
O43316	Nucleus
O43435	Nucleus
O43482	Nucleus
O43513	Nucleus
O43719	Nucleus
O43763	Nucleus
O60248	Nucleus
O60306	Nucleus
O60393	Nucleus
O60481	Nucleus
O60663	Nucleus
O60870	Nucleus
O75179	Nucleus
O75312	Nucleus
O75427	Nucleus
O75529	Nucleus
O75643	Nucleus
O75717	Nucleus
O75817	Nucleus
O76021	Nucleus
O94776	Nucleus
O94818	Nucleus
O95049	Nucleus
O95238	Nucleus
O95390	Nucleus
O95503	Nucleus
O96004	Nucleus
O96028	Nucleus
P01100	Nucleus
P04198	Nucleus
P04732	Nucleus
P05455	Nucleus
P05813	Nucleus
P07320	Nucleus
P08651	Nucleus
P09017	Nucleus
P09234	Nucleus
P09661	Nucleus
P0C7T5	Nucleus
P0C870	Nucleus
P10412	Nucleus
P11387	Nucleus
P11831	Nucleus
P12980	Nucleus
P13682	Nucleus
P13994	Nucleus
P15407	Nucleus
P17036	Nucleus
P17482	Nucleus
P17947	Nucleus
P18615	Nucleus
P18847	Nucleus
P20073	Nucleus
P20265	Nucleus
P20472	Nucleus
P20585	Nucleus
P20823	Nucleus
P21127	Nucleus
P22492	Nucleus
P22670	Nucleus
P23409	Nucleus
P23511	Nucleus
P23759	Nucleus
P24928	Nucleus
P25791	Nucleus
P25815	Nucleus
P28698	Nucleus
P28715	Nucleus
P30281	Nucleus
P30876	Nucleus
P35249	Nucleus
P35250	Nucleus
P35452	Nucleus
P35453	Nucleus
P37231	Nucleus
P40425	Nucleus
P43378	Nucleus
P46063	Nucleus
P48742	Nucleus
P49116	Nucleus
P49736	Nucleus
P49756	Nucleus
P50549	Nucleus
P50607	Nucleus
P51449	Nucleus
P51816	Nucleus
P52952	Nucleus
P55198	Nucleus
P55895	Nucleus
P56645	Nucleus
P61326	Nucleus
P61371	Nucleus
P61956	Nucleus
P78345	Nucleus
P78424	Nucleus
P83369	Nucleus
P98175	Nucleus
Q01844	Nucleus
Q03923	Nucleus
Q05066	Nucleus
Q05923	Nucleus
Q07955	Nucleus
Q0D2I5	Nucleus
Q0VD86	Nucleus
Q12765	Nucleus
Q12837	Nucleus
Q12857	Nucleus
Q12952	Nucleus
Q13115	Nucleus
Q13562	Nucleus
Q13595	Nucleus
Q13901	Nucleus
Q13951	Nucleus
Q14153	Nucleus
Q14157	Nucleus
Q14161	Nucleus
Q14192	Nucleus
Q14241	Nucleus
Q14469	Nucleus
Q14657	Nucleus
Q14690	Nucleus
Q14814	Nucleus
Q14863	Nucleus
Q14938	Nucleus
Q14966	Nucleus
Q14978	Nucleus
Q15648	Nucleus
Q15906	Nucleus
Q15911	Nucleus
Q15915	Nucleus
Q16514	Nucleus
Q16560	Nucleus
Q16594	Nucleus
Q16612	Nucleus
Q16629	Nucleus
Q16633	Nucleus
Q16695	Nucleus
Q16777	Nucleus
Q2M1K9	Nucleus
Q2TBE0	Nucleus
Q3KP66	Nucleus
Q3KRA9	Nucleus
Q460N3	Nucleus
Q4LDE5	Nucleus
Q52LJ0	Nucleus
Q53ET0	Nucleus
Q5FWF4	Nucleus
Q5HYN5	Nucleus
Q5QP82	Nucleus
Q5T619	Nucleus
Q5T6F2	Nucleus
Q5T8A7	Nucleus
Q5TBB1	Nucleus
Q5VTR2	Nucleus
Q5VY09	Nucleus
Q63ZY6	Nucleus
Q6DN03	Nucleus
Q6FHJ7	Nucleus
Q6FI13	Nucleus
Q6IQ32	Nucleus
Q6MZP7	Nucleus
Q6NTE8	Nucleus
Q6P1L6	Nucleus
Q6P1X5	Nucleus
Q6P9G9	Nucleus
Q6PH85	Nucleus
Q6PIW4	Nucleus
Q6RFH8	Nucleus
Q6W0C5	Nucleus
Q6W2J9	Nucleus
Q6ZN18	Nucleus
Q6ZW49	Nucleus
Q6ZYL4	Nucleus
Q70CQ4	Nucleus
Q71SY5	Nucleus
Q75QN2	Nucleus
Q7L014	Nucleus
Q7Z4G1	Nucleus
Q7Z5J1	Nucleus
Q86VM9	Nucleus
Q86VV4	Nucleus
Q86WQ0	Nucleus
Q86XF7	Nucleus
Q8IUX4	Nucleus
Q8IV48	Nucleus
Q8IWT0	Nucleus
Q8IX07	Nucleus
Q8IX21	Nucleus
Q8IYF1	Nucleus
Q8IZC4	Nucleus
Q8IZC7	Nucleus
Q8IZL9	Nucleus
Q8N100	Nucleus
Q8N196	Nucleus
Q8N1K5	Nucleus
Q8N2W9	Nucleus
Q8N5P1	Nucleus
Q8N680	Nucleus
Q8N7H5	Nucleus
Q8N9N2	Nucleus
Q8NCP5	Nucleus
Q8NEQ6	Nucleus
Q8TAK6	Nucleus
Q8TAQ2	Nucleus
Q8TD17	Nucleus
Q8TD23	Nucleus
Q8TDR2	Nucleus
Q8TE85	Nucleus
Q8TEV9	Nucleus
Q8TF47	Nucleus
Q8WU68	Nucleus
Q8WWB3	Nucleus
Q92570	Nucleus
Q92620	Nucleus
Q92832	Nucleus
Q92922	Nucleus
Q969E8	Nucleus
Q969G2	Nucleus
Q969H6	Nucleus
Q969R5	Nucleus
Q969S2	Nucleus
Q96AE4	Nucleus
Q96AY2	Nucleus
Q96B02	Nucleus
Q96BY7	Nucleus
Q96C00	Nucleus
Q96D98	Nucleus
Q96DB2	Nucleus
Q96EB1	Nucleus
Q96EG3	Nucleus
Q96ES7	Nucleus
Q96GC6	Nucleus
Q96GM8	Nucleus
Q96H86	Nucleus
Q96I24	Nucleus
Q96J94	Nucleus
Q96JG8	Nucleus
Q96JN0	Nucleus
Q96K58	Nucleus
Q96KB5	Nucleus
Q96KR7	Nucleus
Q96M94	Nucleus
Q96MM3	Nucleus
Q96NM4	Nucleus
Q96PK6	Nucleus
Q96PV6	Nucleus
Q96PZ2	Nucleus
Q96QR8	Nucleus
Q96RJ6	Nucleus
Q96RL1	Nucleus
Q96SB8	Nucleus
Q96SI9	Nucleus
Q96ST3	Nucleus
Q99496	Nucleus
Q99578	Nucleus
Q99590	Nucleus
Q99593	Nucleus
Q99638	Nucleus
Q99733	Nucleus
Q99750	Nucleus
Q99909	Nucleus
Q99929	Nucleus
Q99967	Nucleus
Q99988	Nucleus
Q9BQ70	Nucleus
Q9BQY4	Nucleus
Q9BRT9	Nucleus
Q9BS34	Nucleus
Q9BSD3	Nucleus
Q9BTL3	Nucleus
Q9BUJ2	Nucleus
Q9BWE0	Nucleus
Q9BWK5	Nucleus
Q9BWV3	Nucleus
Q9BWX5	Nucleus
Q9BXM0	Nucleus
Q9BXY8	Nucleus
Q9BY41	Nucleus
Q9BY66	Nucleus
Q9BYH8	Nucleus
Q9BZ95	Nucleus
Q9BZS1	Nucleus
Q9C056	Nucleus
Q9H0J9	Nucleus
Q9H0W9	Nucleus
Q9H116	Nucleus
Q9H147	Nucleus
Q9H175	Nucleus
Q9H1B7	Nucleus
Q9H1E3	Nucleus
Q9H2F5	Nucleus
Q9H2X6	Nucleus
Q9H4Q4	Nucleus
Q9H6W3	Nucleus
Q9H7N4	Nucleus
Q9H944	Nucleus
Q9HAF1	Nucleus
Q9HB58	Nucleus
Q9HBM6	Nucleus
Q9HBU1	Nucleus
Q9HCK8	Nucleus
Q9NP66	Nucleus
Q9NPD8	Nucleus
Q9NQ55	Nucleus
Q9NQI0	Nucleus
Q9NQV7	Nucleus
Q9NQZ2	Nucleus
Q9NQZ8	Nucleus
Q9NRE2	Nucleus
Q9NRL2	Nucleus
Q9NRZ9	Nucleus
Q9NUA8	Nucleus
Q9NUW8	Nucleus
Q9NUX5	Nucleus
Q9NVP2	Nucleus
Q9NVX2	Nucleus
Q9NWS0	Nucleus
Q9NWT1	Nucleus
Q9NXR8	Nucleus
Q9NY93	Nucleus
Q9NZI6	Nucleus
Q9P267	Nucleus
Q9P2D0	Nucleus
Q9P2D1	Nucleus
Q9P2F9	Nucleus
Q9UBC0	Nucleus
Q9UBD0	Nucleus
Q9UBD5	Nucleus
Q9UBL6	Nucleus
Q9UBX0	Nucleus
Q9UEG4	Nucleus
Q9UFW8	Nucleus
Q9UHF7	Nucleus
Q9UHH9	Nucleus
Q9UHJ3	Nucleus
Q9UHV7	Nucleus
Q9UIE0	Nucleus
Q9UIU6	Nucleus
Q9UIW0	Nucleus
Q9UJQ4	Nucleus
Q9UK53	Nucleus
Q9UK58	Nucleus
Q9UKA9	Nucleus
Q9UL17	Nucleus
Q9UL41	Nucleus
Q9UL68	Nucleus
Q9ULW6	Nucleus
Q9UMN6	Nucleus
Q9UN79	Nucleus
Q9UPG8	Nucleus
Q9UPM6	Nucleus
Q9UPP1	Nucleus
Q9Y232	Nucleus
Q9Y243	Nucleus
Q9Y261	Nucleus
Q9Y2K5	Nucleus
Q9Y2P0	Nucleus
Q9Y2V0	Nucleus
Q9Y2X9	Nucleus
Q9Y388	Nucleus
Q9Y3C6	Nucleus
Q9Y3Q8	Nucleus
Q9Y3Y2	Nucleus
Q9Y3Y4	Nucleus
Q9Y4B6	Nucleus
Q9Y4C1	Nucleus
Q9Y5B9	Nucleus
Q9Y6B2	Nucleus
Q9Y6M4	Nucleus
Q9Y6X3	Nucleus
A0A140G945	Nucleus/cytoplasm shuttling
A5LHX3	Nucleus/cytoplasm shuttling
A5YKK6	Nucleus/cytoplasm shuttling
O00170	Nucleus/cytoplasm shuttling
O00213	Nucleus/cytoplasm shuttling
O00258	Nucleus/cytoplasm shuttling
O00444	Nucleus/cytoplasm shuttling
O00487	Nucleus/cytoplasm shuttling
O00541	Nucleus/cytoplasm shuttling
O14526	Nucleus/cytoplasm shuttling
O14593	Nucleus/cytoplasm shuttling
O14893	Nucleus/cytoplasm shuttling
O14901	Nucleus/cytoplasm shuttling
O14907	Nucleus/cytoplasm shuttling
O14965	Nucleus/cytoplasm shuttling
O15078	Nucleus/cytoplasm shuttling
O15169	Nucleus/cytoplasm shuttling
O15234	Nucleus/cytoplasm shuttling
O15350	Nucleus/cytoplasm shuttling
O43248	Nucleus/cytoplasm shuttling
O43264	Nucleus/cytoplasm shuttling
O43379	Nucleus/cytoplasm shuttling
O43670	Nucleus/cytoplasm shuttling
O43715	Nucleus/cytoplasm shuttling
O43765	Nucleus/cytoplasm shuttling
O60291	Nucleus/cytoplasm shuttling
O60292	Nucleus/cytoplasm shuttling
O60304	Nucleus/cytoplasm shuttling
O60583	Nucleus/cytoplasm shuttling
O60662	Nucleus/cytoplasm shuttling
O60763	Nucleus/cytoplasm shuttling
O60829	Nucleus/cytoplasm shuttling
O60869	Nucleus/cytoplasm shuttling
O60907	Nucleus/cytoplasm shuttling
O75044	Nucleus/cytoplasm shuttling
O75344	Nucleus/cytoplasm shuttling
O75347	Nucleus/cytoplasm shuttling
O75351	Nucleus/cytoplasm shuttling
O75417	Nucleus/cytoplasm shuttling
O75449	Nucleus/cytoplasm shuttling
O75475	Nucleus/cytoplasm shuttling
O75563	Nucleus/cytoplasm shuttling
O75569	Nucleus/cytoplasm shuttling
O75688	Nucleus/cytoplasm shuttling
O75689	Nucleus/cytoplasm shuttling
O75695	Nucleus/cytoplasm shuttling
O75821	Nucleus/cytoplasm shuttling
O75888	Nucleus/cytoplasm shuttling
O75937	Nucleus/cytoplasm shuttling
O75952	Nucleus/cytoplasm shuttling
O75955	Nucleus/cytoplasm shuttling
O76003	Nucleus/cytoplasm shuttling
O94806	Nucleus/cytoplasm shuttling
O94875	Nucleus/cytoplasm shuttling
O94888	Nucleus/cytoplasm shuttling
O95239	Nucleus/cytoplasm shuttling
O95347	Nucleus/cytoplasm shuttling
O95429	Nucleus/cytoplasm shuttling
O95453	Nucleus/cytoplasm shuttling
O95714	Nucleus/cytoplasm shuttling
O95931	Nucleus/cytoplasm shuttling
O96007	Nucleus/cytoplasm shuttling
O96017	Nucleus/cytoplasm shuttling
P00973	Nucleus/cytoplasm shuttling
P04156	Nucleus/cytoplasm shuttling
P04181	Nucleus/cytoplasm shuttling
P04637	Nucleus/cytoplasm shuttling
P06493	Nucleus/cytoplasm shuttling
P06730	Nucleus/cytoplasm shuttling
P07355	Nucleus/cytoplasm shuttling
P07476	Nucleus/cytoplasm shuttling
P07900	Nucleus/cytoplasm shuttling
P07910	Nucleus/cytoplasm shuttling
P08151	Nucleus/cytoplasm shuttling
P09132	Nucleus/cytoplasm shuttling
P0DMV8	Nucleus/cytoplasm shuttling
P10144	Nucleus/cytoplasm shuttling
P10155	Nucleus/cytoplasm shuttling
P10599	Nucleus/cytoplasm shuttling
P10827	Nucleus/cytoplasm shuttling
P11142	Nucleus/cytoplasm shuttling
P11171	Nucleus/cytoplasm shuttling
P11388	Nucleus/cytoplasm shuttling
P11441	Nucleus/cytoplasm shuttling
P11801	Nucleus/cytoplasm shuttling
P13984	Nucleus/cytoplasm shuttling
P14859	Nucleus/cytoplasm shuttling
P15428	Nucleus/cytoplasm shuttling
P15531	Nucleus/cytoplasm shuttling
P15822	Nucleus/cytoplasm shuttling
P16083	Nucleus/cytoplasm shuttling
P16591	Nucleus/cytoplasm shuttling
P18074	Nucleus/cytoplasm shuttling
P18848	Nucleus/cytoplasm shuttling
P19388	Nucleus/cytoplasm shuttling
P19532	Nucleus/cytoplasm shuttling
P19838	Nucleus/cytoplasm shuttling
P20339	Nucleus/cytoplasm shuttling
P20618	Nucleus/cytoplasm shuttling
P21580	Nucleus/cytoplasm shuttling
P22736	Nucleus/cytoplasm shuttling
P23528	Nucleus/cytoplasm shuttling
P23786	Nucleus/cytoplasm shuttling
P25054	Nucleus/cytoplasm shuttling
P26373	Nucleus/cytoplasm shuttling
P26641	Nucleus/cytoplasm shuttling
P27635	Nucleus/cytoplasm shuttling
P27707	Nucleus/cytoplasm shuttling
P29084	Nucleus/cytoplasm shuttling
P29350	Nucleus/cytoplasm shuttling
P29372	Nucleus/cytoplasm shuttling
P29401	Nucleus/cytoplasm shuttling
P29597	Nucleus/cytoplasm shuttling
P29803	Nucleus/cytoplasm shuttling
P30047	Nucleus/cytoplasm shuttling
P30304	Nucleus/cytoplasm shuttling
P30793	Nucleus/cytoplasm shuttling
P31152	Nucleus/cytoplasm shuttling
P32456	Nucleus/cytoplasm shuttling
P33076	Nucleus/cytoplasm shuttling
P33778	Nucleus/cytoplasm shuttling
P34897	Nucleus/cytoplasm shuttling
P35222	Nucleus/cytoplasm shuttling
P35236	Nucleus/cytoplasm shuttling
P35638	Nucleus/cytoplasm shuttling
P37198	Nucleus/cytoplasm shuttling
P38398	Nucleus/cytoplasm shuttling
P38919	Nucleus/cytoplasm shuttling
P39880	Nucleus/cytoplasm shuttling
P40121	Nucleus/cytoplasm shuttling
P40933	Nucleus/cytoplasm shuttling
P41182	Nucleus/cytoplasm shuttling
P41208	Nucleus/cytoplasm shuttling
P41214	Nucleus/cytoplasm shuttling
P41227	Nucleus/cytoplasm shuttling
P41252	Nucleus/cytoplasm shuttling
P42229	Nucleus/cytoplasm shuttling
P42568	Nucleus/cytoplasm shuttling
P42677	Nucleus/cytoplasm shuttling
P42704	Nucleus/cytoplasm shuttling
P42858	Nucleus/cytoplasm shuttling
P46108	Nucleus/cytoplasm shuttling
P46109	Nucleus/cytoplasm shuttling
P46199	Nucleus/cytoplasm shuttling
P48431	Nucleus/cytoplasm shuttling
P48595	Nucleus/cytoplasm shuttling
P49137	Nucleus/cytoplasm shuttling
P49407	Nucleus/cytoplasm shuttling
P49419	Nucleus/cytoplasm shuttling
P49585	Nucleus/cytoplasm shuttling
P49674	Nucleus/cytoplasm shuttling
P49720	Nucleus/cytoplasm shuttling
P49758	Nucleus/cytoplasm shuttling
P49796	Nucleus/cytoplasm shuttling
P49840	Nucleus/cytoplasm shuttling
P49888	Nucleus/cytoplasm shuttling
P50461	Nucleus/cytoplasm shuttling
P50613	Nucleus/cytoplasm shuttling
P50747	Nucleus/cytoplasm shuttling
P50748	Nucleus/cytoplasm shuttling
P50990	Nucleus/cytoplasm shuttling
P51116	Nucleus/cytoplasm shuttling
P51531	Nucleus/cytoplasm shuttling
P51665	Nucleus/cytoplasm shuttling
P51955	Nucleus/cytoplasm shuttling
P52294	Nucleus/cytoplasm shuttling
P52758	Nucleus/cytoplasm shuttling
P52948	Nucleus/cytoplasm shuttling
P53396	Nucleus/cytoplasm shuttling
P53667	Nucleus/cytoplasm shuttling
P53671	Nucleus/cytoplasm shuttling
P53803	Nucleus/cytoplasm shuttling
P54132	Nucleus/cytoplasm shuttling
P54253	Nucleus/cytoplasm shuttling
P54725	Nucleus/cytoplasm shuttling
P55201	Nucleus/cytoplasm shuttling
P56279	Nucleus/cytoplasm shuttling
P61158	Nucleus/cytoplasm shuttling
P61160	Nucleus/cytoplasm shuttling
P61201	Nucleus/cytoplasm shuttling
P61247	Nucleus/cytoplasm shuttling
P61599	Nucleus/cytoplasm shuttling
P61764	Nucleus/cytoplasm shuttling
P62136	Nucleus/cytoplasm shuttling
P62191	Nucleus/cytoplasm shuttling
P62256	Nucleus/cytoplasm shuttling
P62310	Nucleus/cytoplasm shuttling
P62312	Nucleus/cytoplasm shuttling
P62701	Nucleus/cytoplasm shuttling
P62826	Nucleus/cytoplasm shuttling
P62841	Nucleus/cytoplasm shuttling
P62877	Nucleus/cytoplasm shuttling
P63104	Nucleus/cytoplasm shuttling
P63151	Nucleus/cytoplasm shuttling
P68104	Nucleus/cytoplasm shuttling
P68402	Nucleus/cytoplasm shuttling
P78356	Nucleus/cytoplasm shuttling
P78362	Nucleus/cytoplasm shuttling
P80217	Nucleus/cytoplasm shuttling
P86397	Nucleus/cytoplasm shuttling
Q00597	Nucleus/cytoplasm shuttling
Q00987	Nucleus/cytoplasm shuttling
Q01538	Nucleus/cytoplasm shuttling
Q02040	Nucleus/cytoplasm shuttling
Q02252	Nucleus/cytoplasm shuttling
Q02446	Nucleus/cytoplasm shuttling
Q02548	Nucleus/cytoplasm shuttling
Q03111	Nucleus/cytoplasm shuttling
Q03164	Nucleus/cytoplasm shuttling
Q04760	Nucleus/cytoplasm shuttling
Q05086	Nucleus/cytoplasm shuttling
Q05397	Nucleus/cytoplasm shuttling
Q06323	Nucleus/cytoplasm shuttling
Q06416	Nucleus/cytoplasm shuttling
Q06609	Nucleus/cytoplasm shuttling
Q07020	Nucleus/cytoplasm shuttling
Q07912	Nucleus/cytoplasm shuttling
Q07973	Nucleus/cytoplasm shuttling
Q08493	Nucleus/cytoplasm shuttling
Q09161	Nucleus/cytoplasm shuttling
Q12769	Nucleus/cytoplasm shuttling
Q12778	Nucleus/cytoplasm shuttling
Q12802	Nucleus/cytoplasm shuttling
Q12959	Nucleus/cytoplasm shuttling
Q13123	Nucleus/cytoplasm shuttling
Q13133	Nucleus/cytoplasm shuttling
Q13285	Nucleus/cytoplasm shuttling
Q13287	Nucleus/cytoplasm shuttling
Q13416	Nucleus/cytoplasm shuttling
Q13439	Nucleus/cytoplasm shuttling
Q13469	Nucleus/cytoplasm shuttling
Q13547	Nucleus/cytoplasm shuttling
Q13568	Nucleus/cytoplasm shuttling
Q13610	Nucleus/cytoplasm shuttling
Q13620	Nucleus/cytoplasm shuttling
Q13642	Nucleus/cytoplasm shuttling
Q13882	Nucleus/cytoplasm shuttling
Q14004	Nucleus/cytoplasm shuttling
Q14005	Nucleus/cytoplasm shuttling
Q14019	Nucleus/cytoplasm shuttling
Q14203	Nucleus/cytoplasm shuttling
Q14249	Nucleus/cytoplasm shuttling
Q14494	Nucleus/cytoplasm shuttling
Q14653	Nucleus/cytoplasm shuttling
Q14693	Nucleus/cytoplasm shuttling
Q14764	Nucleus/cytoplasm shuttling
Q14CS0	Nucleus/cytoplasm shuttling
Q15119	Nucleus/cytoplasm shuttling
Q15154	Nucleus/cytoplasm shuttling
Q15287	Nucleus/cytoplasm shuttling
Q15327	Nucleus/cytoplasm shuttling
Q15366	Nucleus/cytoplasm shuttling
Q15370	Nucleus/cytoplasm shuttling
Q15397	Nucleus/cytoplasm shuttling
Q15560	Nucleus/cytoplasm shuttling
Q15631	Nucleus/cytoplasm shuttling
Q15650	Nucleus/cytoplasm shuttling
Q15651	Nucleus/cytoplasm shuttling
Q15654	Nucleus/cytoplasm shuttling
Q15723	Nucleus/cytoplasm shuttling
Q16082	Nucleus/cytoplasm shuttling
Q16186	Nucleus/cytoplasm shuttling
Q16236	Nucleus/cytoplasm shuttling
Q16513	Nucleus/cytoplasm shuttling
Q16539	Nucleus/cytoplasm shuttling
Q16829	Nucleus/cytoplasm shuttling
Q16831	Nucleus/cytoplasm shuttling
Q3MIT2	Nucleus/cytoplasm shuttling
Q3YEC7	Nucleus/cytoplasm shuttling
Q460N5	Nucleus/cytoplasm shuttling
Q5EBM0	Nucleus/cytoplasm shuttling
Q5GJ75	Nucleus/cytoplasm shuttling
Q5HY92	Nucleus/cytoplasm shuttling
Q5JTJ3	Nucleus/cytoplasm shuttling
Q5MIZ7	Nucleus/cytoplasm shuttling
Q5SY16	Nucleus/cytoplasm shuttling
Q5T3J3	Nucleus/cytoplasm shuttling
Q5T7V8	Nucleus/cytoplasm shuttling
Q5VWN6	Nucleus/cytoplasm shuttling
Q5VZE5	Nucleus/cytoplasm shuttling
Q5VZK9	Nucleus/cytoplasm shuttling
Q684P5	Nucleus/cytoplasm shuttling
Q68CZ6	Nucleus/cytoplasm shuttling
Q69YN4	Nucleus/cytoplasm shuttling
Q6GQQ9	Nucleus/cytoplasm shuttling
Q6I9Y2	Nucleus/cytoplasm shuttling
Q6ICB0	Nucleus/cytoplasm shuttling
Q6IQ20	Nucleus/cytoplasm shuttling
Q6KC79	Nucleus/cytoplasm shuttling
Q6NUN9	Nucleus/cytoplasm shuttling
Q6P1J9	Nucleus/cytoplasm shuttling
Q6PD74	Nucleus/cytoplasm shuttling
Q6PF06	Nucleus/cytoplasm shuttling
Q6PGN9	Nucleus/cytoplasm shuttling
Q6PGP7	Nucleus/cytoplasm shuttling
Q6PI77	Nucleus/cytoplasm shuttling
Q6Q0C0	Nucleus/cytoplasm shuttling
Q6ULP2	Nucleus/cytoplasm shuttling
Q6UXY1	Nucleus/cytoplasm shuttling
Q6XE24	Nucleus/cytoplasm shuttling
Q6ZN04	Nucleus/cytoplasm shuttling
Q6ZRS2	Nucleus/cytoplasm shuttling
Q6ZUT3	Nucleus/cytoplasm shuttling
Q70CQ2	Nucleus/cytoplasm shuttling
Q71UM5	Nucleus/cytoplasm shuttling
Q7KZF4	Nucleus/cytoplasm shuttling
Q7KZI7	Nucleus/cytoplasm shuttling
Q7L2Z9	Nucleus/cytoplasm shuttling
Q7L523	Nucleus/cytoplasm shuttling
Q7L804	Nucleus/cytoplasm shuttling
Q7RTN6	Nucleus/cytoplasm shuttling
Q7Z401	Nucleus/cytoplasm shuttling
Q7Z4I7	Nucleus/cytoplasm shuttling
Q7Z5K2	Nucleus/cytoplasm shuttling
Q7Z624	Nucleus/cytoplasm shuttling
Q7Z6L1	Nucleus/cytoplasm shuttling
Q7Z6Z7	Nucleus/cytoplasm shuttling
Q86SE9	Nucleus/cytoplasm shuttling
Q86SG2	Nucleus/cytoplasm shuttling
Q86T82	Nucleus/cytoplasm shuttling
Q86US8	Nucleus/cytoplasm shuttling
Q86WV1	Nucleus/cytoplasm shuttling
Q86WX3	Nucleus/cytoplasm shuttling
Q8IVL5	Nucleus/cytoplasm shuttling
Q8IWE2	Nucleus/cytoplasm shuttling
Q8IXH6	Nucleus/cytoplasm shuttling
Q8IYM1	Nucleus/cytoplasm shuttling
Q8IYW5	Nucleus/cytoplasm shuttling
Q8IYX4	Nucleus/cytoplasm shuttling
Q8IZH2	Nucleus/cytoplasm shuttling
Q8N122	Nucleus/cytoplasm shuttling
Q8N3V7	Nucleus/cytoplasm shuttling
Q8N4J0	Nucleus/cytoplasm shuttling
Q8N5F7	Nucleus/cytoplasm shuttling
Q8N6R0	Nucleus/cytoplasm shuttling
Q8N8R7	Nucleus/cytoplasm shuttling
Q8N9B5	Nucleus/cytoplasm shuttling
Q8N9V2	Nucleus/cytoplasm shuttling
Q8NA72	Nucleus/cytoplasm shuttling
Q8NBT2	Nucleus/cytoplasm shuttling
Q8NCR6	Nucleus/cytoplasm shuttling
Q8ND90	Nucleus/cytoplasm shuttling
Q8NDN9	Nucleus/cytoplasm shuttling
Q8NEM0	Nucleus/cytoplasm shuttling
Q8NEV1	Nucleus/cytoplasm shuttling
Q8NEZ2	Nucleus/cytoplasm shuttling
Q8NF64	Nucleus/cytoplasm shuttling
Q8NFD5	Nucleus/cytoplasm shuttling
Q8NG31	Nucleus/cytoplasm shuttling
Q8NHG8	Nucleus/cytoplasm shuttling
Q8NHV4	Nucleus/cytoplasm shuttling
Q8TAD8	Nucleus/cytoplasm shuttling
Q8TAF3	Nucleus/cytoplasm shuttling
Q8TB72	Nucleus/cytoplasm shuttling
Q8TD16	Nucleus/cytoplasm shuttling
Q8TDF6	Nucleus/cytoplasm shuttling
Q8TDG2	Nucleus/cytoplasm shuttling
Q8TDX7	Nucleus/cytoplasm shuttling
Q8TDY2	Nucleus/cytoplasm shuttling
Q8TDY4	Nucleus/cytoplasm shuttling
Q8TE49	Nucleus/cytoplasm shuttling
Q8TEA8	Nucleus/cytoplasm shuttling
Q8TEQ6	Nucleus/cytoplasm shuttling
Q8TF42	Nucleus/cytoplasm shuttling
Q8TF76	Nucleus/cytoplasm shuttling
Q8WV37	Nucleus/cytoplasm shuttling
Q8WWL7	Nucleus/cytoplasm shuttling
Q8WXB1	Nucleus/cytoplasm shuttling
Q8WXD5	Nucleus/cytoplasm shuttling
Q8WZ19	Nucleus/cytoplasm shuttling
Q92530	Nucleus/cytoplasm shuttling
Q92539	Nucleus/cytoplasm shuttling
Q92540	Nucleus/cytoplasm shuttling
Q92597	Nucleus/cytoplasm shuttling
Q92598	Nucleus/cytoplasm shuttling
Q92622	Nucleus/cytoplasm shuttling
Q92985	Nucleus/cytoplasm shuttling
Q93008	Nucleus/cytoplasm shuttling
Q969K3	Nucleus/cytoplasm shuttling
Q969Q6	Nucleus/cytoplasm shuttling
Q96A58	Nucleus/cytoplasm shuttling
Q96AC1	Nucleus/cytoplasm shuttling
Q96B26	Nucleus/cytoplasm shuttling
Q96B36	Nucleus/cytoplasm shuttling
Q96BR1	Nucleus/cytoplasm shuttling
Q96CV9	Nucleus/cytoplasm shuttling
Q96EF0	Nucleus/cytoplasm shuttling
Q96EK4	Nucleus/cytoplasm shuttling
Q96EP5	Nucleus/cytoplasm shuttling
Q96EY7	Nucleus/cytoplasm shuttling
Q96G75	Nucleus/cytoplasm shuttling
Q96HY6	Nucleus/cytoplasm shuttling
Q96K76	Nucleus/cytoplasm shuttling
Q96LT7	Nucleus/cytoplasm shuttling
Q96M11	Nucleus/cytoplasm shuttling
Q96MH2	Nucleus/cytoplasm shuttling
Q96P48	Nucleus/cytoplasm shuttling
Q96P71	Nucleus/cytoplasm shuttling
Q96PE3	Nucleus/cytoplasm shuttling
Q96PY6	Nucleus/cytoplasm shuttling
Q96Q40	Nucleus/cytoplasm shuttling
Q96Q83	Nucleus/cytoplasm shuttling
Q96RR4	Nucleus/cytoplasm shuttling
Q96RS0	Nucleus/cytoplasm shuttling
Q96RS6	Nucleus/cytoplasm shuttling
Q96S16	Nucleus/cytoplasm shuttling
Q96T51	Nucleus/cytoplasm shuttling
Q96T66	Nucleus/cytoplasm shuttling
Q96TA1	Nucleus/cytoplasm shuttling
Q99460	Nucleus/cytoplasm shuttling
Q99547	Nucleus/cytoplasm shuttling
Q99584	Nucleus/cytoplasm shuttling
Q99623	Nucleus/cytoplasm shuttling
Q99685	Nucleus/cytoplasm shuttling
Q99704	Nucleus/cytoplasm shuttling
Q99801	Nucleus/cytoplasm shuttling
Q99807	Nucleus/cytoplasm shuttling
Q99828	Nucleus/cytoplasm shuttling
Q99880	Nucleus/cytoplasm shuttling
Q99932	Nucleus/cytoplasm shuttling
Q99933	Nucleus/cytoplasm shuttling
Q9BQ15	Nucleus/cytoplasm shuttling
Q9BQ90	Nucleus/cytoplasm shuttling
Q9BQA1	Nucleus/cytoplasm shuttling
Q9BQK8	Nucleus/cytoplasm shuttling
Q9BRQ8	Nucleus/cytoplasm shuttling
Q9BT25	Nucleus/cytoplasm shuttling
Q9BUR4	Nucleus/cytoplasm shuttling
Q9BVS4	Nucleus/cytoplasm shuttling
Q9BWT3	Nucleus/cytoplasm shuttling
Q9BWX1	Nucleus/cytoplasm shuttling
Q9BXB4	Nucleus/cytoplasm shuttling
Q9BXS6	Nucleus/cytoplasm shuttling
Q9BYG5	Nucleus/cytoplasm shuttling
Q9BZE2	Nucleus/cytoplasm shuttling
Q9BZE4	Nucleus/cytoplasm shuttling
Q9BZF9	Nucleus/cytoplasm shuttling
Q9BZH6	Nucleus/cytoplasm shuttling
Q9BZI7	Nucleus/cytoplasm shuttling
Q9C0C6	Nucleus/cytoplasm shuttling
Q9GZR1	Nucleus/cytoplasm shuttling
Q9GZV1	Nucleus/cytoplasm shuttling
Q9H190	Nucleus/cytoplasm shuttling
Q9H2D6	Nucleus/cytoplasm shuttling
Q9H305	Nucleus/cytoplasm shuttling
Q9H3S7	Nucleus/cytoplasm shuttling
Q9H3U1	Nucleus/cytoplasm shuttling
Q9H410	Nucleus/cytoplasm shuttling
Q9H6E4	Nucleus/cytoplasm shuttling
Q9H6E5	Nucleus/cytoplasm shuttling
Q9H6Q3	Nucleus/cytoplasm shuttling
Q9H6S0	Nucleus/cytoplasm shuttling
Q9H7B4	Nucleus/cytoplasm shuttling
Q9H7E2	Nucleus/cytoplasm shuttling
Q9H9J4	Nucleus/cytoplasm shuttling
Q9H9T3	Nucleus/cytoplasm shuttling
Q9H9Z2	Nucleus/cytoplasm shuttling
Q9HAP2	Nucleus/cytoplasm shuttling
Q9HB75	Nucleus/cytoplasm shuttling
Q9HB90	Nucleus/cytoplasm shuttling
Q9HC16	Nucleus/cytoplasm shuttling
Q9HC62	Nucleus/cytoplasm shuttling
Q9HCD5	Nucleus/cytoplasm shuttling
Q9HCP0	Nucleus/cytoplasm shuttling
Q9HCS4	Nucleus/cytoplasm shuttling
Q9NP71	Nucleus/cytoplasm shuttling
Q9NPB6	Nucleus/cytoplasm shuttling
Q9NPD3	Nucleus/cytoplasm shuttling
Q9NPI1	Nucleus/cytoplasm shuttling
Q9NQL2	Nucleus/cytoplasm shuttling
Q9NQU5	Nucleus/cytoplasm shuttling
Q9NQW6	Nucleus/cytoplasm shuttling
Q9NR00	Nucleus/cytoplasm shuttling
Q9NRA0	Nucleus/cytoplasm shuttling
Q9NRS6	Nucleus/cytoplasm shuttling
Q9NS73	Nucleus/cytoplasm shuttling
Q9NS86	Nucleus/cytoplasm shuttling
Q9NS91	Nucleus/cytoplasm shuttling
Q9NTG7	Nucleus/cytoplasm shuttling
Q9NU22	Nucleus/cytoplasm shuttling
Q9NUL7	Nucleus/cytoplasm shuttling
Q9NUQ6	Nucleus/cytoplasm shuttling
Q9NUQ7	Nucleus/cytoplasm shuttling
Q9NVD3	Nucleus/cytoplasm shuttling
Q9NVN8	Nucleus/cytoplasm shuttling
Q9NVU0	Nucleus/cytoplasm shuttling
Q9NVW2	Nucleus/cytoplasm shuttling
Q9NWZ5	Nucleus/cytoplasm shuttling
Q9NX04	Nucleus/cytoplasm shuttling
Q9NYG5	Nucleus/cytoplasm shuttling
Q9NYJ8	Nucleus/cytoplasm shuttling
Q9NYP9	Nucleus/cytoplasm shuttling
Q9NZ81	Nucleus/cytoplasm shuttling
Q9NZB2	Nucleus/cytoplasm shuttling
Q9NZI8	Nucleus/cytoplasm shuttling
Q9NZL9	Nucleus/cytoplasm shuttling
Q9NZN4	Nucleus/cytoplasm shuttling
Q9P0K7	Nucleus/cytoplasm shuttling
Q9P1Z0	Nucleus/cytoplasm shuttling
Q9P2J5	Nucleus/cytoplasm shuttling
Q9P2P6	Nucleus/cytoplasm shuttling
Q9UBK9	Nucleus/cytoplasm shuttling
Q9UBZ4	Nucleus/cytoplasm shuttling
Q9UDT6	Nucleus/cytoplasm shuttling
Q9UF56	Nucleus/cytoplasm shuttling
Q9UFD9	Nucleus/cytoplasm shuttling
Q9UFF9	Nucleus/cytoplasm shuttling
Q9UGI9	Nucleus/cytoplasm shuttling
Q9UHQ1	Nucleus/cytoplasm shuttling
Q9UHV9	Nucleus/cytoplasm shuttling
Q9UIC8	Nucleus/cytoplasm shuttling
Q9UIV1	Nucleus/cytoplasm shuttling
Q9UJ41	Nucleus/cytoplasm shuttling
Q9UJW0	Nucleus/cytoplasm shuttling
Q9UJX3	Nucleus/cytoplasm shuttling
Q9UK32	Nucleus/cytoplasm shuttling
Q9UK39	Nucleus/cytoplasm shuttling
Q9UK73	Nucleus/cytoplasm shuttling
Q9UK80	Nucleus/cytoplasm shuttling
Q9UKA4	Nucleus/cytoplasm shuttling
Q9UKD1	Nucleus/cytoplasm shuttling
Q9UKK3	Nucleus/cytoplasm shuttling
Q9UKT4	Nucleus/cytoplasm shuttling
Q9UKT6	Nucleus/cytoplasm shuttling
Q9UKT7	Nucleus/cytoplasm shuttling
Q9UL18	Nucleus/cytoplasm shuttling
Q9ULD4	Nucleus/cytoplasm shuttling
Q9UMS0	Nucleus/cytoplasm shuttling
Q9UMS4	Nucleus/cytoplasm shuttling
Q9UMX1	Nucleus/cytoplasm shuttling
Q9UMX2	Nucleus/cytoplasm shuttling
Q9UNP9	Nucleus/cytoplasm shuttling
Q9UPN7	Nucleus/cytoplasm shuttling
Q9UPV0	Nucleus/cytoplasm shuttling
Q9UQB8	Nucleus/cytoplasm shuttling
Q9UQE7	Nucleus/cytoplasm shuttling
Q9UQM7	Nucleus/cytoplasm shuttling
Q9Y217	Nucleus/cytoplasm shuttling
Q9Y2M0	Nucleus/cytoplasm shuttling
Q9Y2M5	Nucleus/cytoplasm shuttling
Q9Y2S7	Nucleus/cytoplasm shuttling
Q9Y2T1	Nucleus/cytoplasm shuttling
Q9Y2W7	Nucleus/cytoplasm shuttling
Q9Y2Z4	Nucleus/cytoplasm shuttling
Q9Y3B2	Nucleus/cytoplasm shuttling
Q9Y3C5	Nucleus/cytoplasm shuttling
Q9Y3I0	Nucleus/cytoplasm shuttling
Q9Y473	Nucleus/cytoplasm shuttling
Q9Y4E8	Nucleus/cytoplasm shuttling
Q9Y4J8	Nucleus/cytoplasm shuttling
Q9Y4X0	Nucleus/cytoplasm shuttling
Q9Y5B0	Nucleus/cytoplasm shuttling
Q9Y5X0	Nucleus/cytoplasm shuttling
Q9Y676	Nucleus/cytoplasm shuttling
O00115	Other intracellular organelle
O00186	Other intracellular organelle
O14994	Other intracellular organelle
O15254	Other intracellular organelle
O43147	Other intracellular organelle
O43504	Other intracellular organelle
O43734	Other intracellular organelle
O75629	Other intracellular organelle
O94804	Other intracellular organelle
O94817	Other intracellular organelle
O94868	Other intracellular organelle
O94907	Other intracellular organelle
O95208	Other intracellular organelle
O95741	Other intracellular organelle
P00491	Other intracellular organelle
P01236	Other intracellular organelle
P02749	Other intracellular organelle
P02792	Other intracellular organelle
P07384	Other intracellular organelle
P09668	Other intracellular organelle
P10153	Other intracellular organelle
P11686	Other intracellular organelle
P18669	Other intracellular organelle
P20160	Other intracellular organelle
P24588	Other intracellular organelle
P26436	Other intracellular organelle
P28039	Other intracellular organelle
P34059	Other intracellular organelle
P35475	Other intracellular organelle
P40818	Other intracellular organelle
P49754	Other intracellular organelle
P51888	Other intracellular organelle
P53677	Other intracellular organelle
P54922	Other intracellular organelle
P55259	Other intracellular organelle
P57735	Other intracellular organelle
Q01518	Other intracellular organelle
Q02083	Other intracellular organelle
Q02413	Other intracellular organelle
Q08426	Other intracellular organelle
Q0VAM2	Other intracellular organelle
Q0VGL1	Other intracellular organelle
Q13510	Other intracellular organelle
Q14449	Other intracellular organelle
Q14C86	Other intracellular organelle
Q15833	Other intracellular organelle
Q3MII6	Other intracellular organelle
Q5MNZ6	Other intracellular organelle
Q5SW96	Other intracellular organelle
Q5T1M5	Other intracellular organelle
Q5TH69	Other intracellular organelle
Q5VWQ8	Other intracellular organelle
Q6IAA8	Other intracellular organelle
Q6ZMI0	Other intracellular organelle
Q6ZNE9	Other intracellular organelle
Q6ZTN6	Other intracellular organelle
Q6ZVM7	Other intracellular organelle
Q70EL3	Other intracellular organelle
Q7L1V2	Other intracellular organelle
Q7L3B6	Other intracellular organelle
Q8IV04	Other intracellular organelle
Q8IWE5	Other intracellular organelle
Q8IXA5	Other intracellular organelle
Q8IYI6	Other intracellular organelle
Q8NA54	Other intracellular organelle
Q8TC29	Other intracellular organelle
Q8TDJ6	Other intracellular organelle
Q8TF17	Other intracellular organelle
Q8WV41	Other intracellular organelle
Q92902	Other intracellular organelle
Q96B67	Other intracellular organelle
Q96BM1	Other intracellular organelle
Q96CF2	Other intracellular organelle
Q96CW1	Other intracellular organelle
Q96DR5	Other intracellular organelle
Q96MD2	Other intracellular organelle
Q96S38	Other intracellular organelle
Q99519	Other intracellular organelle
Q99538	Other intracellular organelle
Q99983	Other intracellular organelle
Q9BTY2	Other intracellular organelle
Q9BU76	Other intracellular organelle
Q9BY11	Other intracellular organelle
Q9H0E2	Other intracellular organelle
Q9H1K0	Other intracellular organelle
Q9H4M9	Other intracellular organelle
Q9H714	Other intracellular organelle
Q9HCC9	Other intracellular organelle
Q9HD89	Other intracellular organelle
Q9NUI1	Other intracellular organelle
Q9NYQ3	Other intracellular organelle
Q9P0J7	Other intracellular organelle
Q9P253	Other intracellular organelle
Q9UBQ7	Other intracellular organelle
Q9UHG3	Other intracellular organelle
Q9UKG9	Other intracellular organelle
Q9UNE2	Other intracellular organelle
Q9UQ49	Other intracellular organelle
Q9UQN3	Other intracellular organelle
Q9Y2H2	Other intracellular organelle
Q9Y2J0	Other intracellular organelle
Q9Y2T2	Other intracellular organelle
Q9Y3C0	Other intracellular organelle
Q9Y3L5	Other intracellular organelle
Q9Y5W9	Other intracellular organelle
Q9Y5X3	Other intracellular organelle
A0FGR8	Plasmamembrane TMP
A0FGR9	Plasmamembrane TMP
A0PJK1	Plasmamembrane TMP
A6NGU5	Plasmamembrane TMP
A6NI73	Plasmamembrane TMP
A6NL88	Plasmamembrane TMP
A6NNB3	Plasmamembrane TMP
A8MPY1	Plasmamembrane TMP
B7U540	Plasmamembrane TMP
O00155	Plasmamembrane TMP
O00168	Plasmamembrane TMP
O00206	Plasmamembrane TMP
O00219	Plasmamembrane TMP
O00270	Plasmamembrane TMP
O00341	Plasmamembrane TMP
O00590	Plasmamembrane TMP
O14522	Plasmamembrane TMP
O14669	Plasmamembrane TMP
O14672	Plasmamembrane TMP
O14817	Plasmamembrane TMP
O14842	Plasmamembrane TMP
O14931	Plasmamembrane TMP
O14975	Plasmamembrane TMP
O15197	Plasmamembrane TMP
O15374	Plasmamembrane TMP
O15393	Plasmamembrane TMP
O15394	Plasmamembrane TMP
O15440	Plasmamembrane TMP
O15455	Plasmamembrane TMP
O15551	Plasmamembrane TMP
O15554	Plasmamembrane TMP
O43157	Plasmamembrane TMP
O43184	Plasmamembrane TMP
O43300	Plasmamembrane TMP
O43451	Plasmamembrane TMP
O43506	Plasmamembrane TMP
O43526	Plasmamembrane TMP
O43557	Plasmamembrane TMP
O43613	Plasmamembrane TMP
O43614	Plasmamembrane TMP
O43699	Plasmamembrane TMP
O43749	Plasmamembrane TMP
O43861	Plasmamembrane TMP
O60391	Plasmamembrane TMP
O60486	Plasmamembrane TMP
O60487	Plasmamembrane TMP
O60706	Plasmamembrane TMP
O60883	Plasmamembrane TMP
O60894	Plasmamembrane TMP
O60895	Plasmamembrane TMP
O60906	Plasmamembrane TMP
O60939	Plasmamembrane TMP
O75022	Plasmamembrane TMP
O75056	Plasmamembrane TMP
O75077	Plasmamembrane TMP
O75144	Plasmamembrane TMP
O75298	Plasmamembrane TMP
O75311	Plasmamembrane TMP
O75396	Plasmamembrane TMP
O75578	Plasmamembrane TMP
O75581	Plasmamembrane TMP
O75631	Plasmamembrane TMP
O75882	Plasmamembrane TMP
O75907	Plasmamembrane TMP
O75911	Plasmamembrane TMP
O75923	Plasmamembrane TMP
O75976	Plasmamembrane TMP
O76036	Plasmamembrane TMP
O76062	Plasmamembrane TMP
O76095	Plasmamembrane TMP
O94886	Plasmamembrane TMP
O94905	Plasmamembrane TMP
O94933	Plasmamembrane TMP
O94991	Plasmamembrane TMP
O95136	Plasmamembrane TMP
O95298	Plasmamembrane TMP
O95427	Plasmamembrane TMP
O95471	Plasmamembrane TMP
O95500	Plasmamembrane TMP
O95864	Plasmamembrane TMP
P00403	Plasmamembrane TMP
P00533	Plasmamembrane TMP
P01730	Plasmamembrane TMP
P02786	Plasmamembrane TMP
P04216	Plasmamembrane TMP
P04839	Plasmamembrane TMP
P04920	Plasmamembrane TMP
P05231	Plasmamembrane TMP
P05362	Plasmamembrane TMP
P06126	Plasmamembrane TMP
P06127	Plasmamembrane TMP
P06213	Plasmamembrane TMP
P06340	Plasmamembrane TMP
P07306	Plasmamembrane TMP
P07307	Plasmamembrane TMP
P07358	Plasmamembrane TMP
P08034	Plasmamembrane TMP
P08195	Plasmamembrane TMP
P08247	Plasmamembrane TMP
P08588	Plasmamembrane TMP
P08887	Plasmamembrane TMP
P08908	Plasmamembrane TMP
P09603	Plasmamembrane TMP
P09848	Plasmamembrane TMP
P0DP25	Plasmamembrane TMP
P0DPD6	Plasmamembrane TMP
P0DTU3	Plasmamembrane TMP
P10321	Plasmamembrane TMP
P10721	Plasmamembrane TMP
P11049	Plasmamembrane TMP
P11168	Plasmamembrane TMP
P11169	Plasmamembrane TMP
P11230	Plasmamembrane TMP
P11362	Plasmamembrane TMP
P11836	Plasmamembrane TMP
P12318	Plasmamembrane TMP
P13164	Plasmamembrane TMP
P13473	Plasmamembrane TMP
P13569	Plasmamembrane TMP
P13598	Plasmamembrane TMP
P13671	Plasmamembrane TMP
P13747	Plasmamembrane TMP
P13762	Plasmamembrane TMP
P14222	Plasmamembrane TMP
P14415	Plasmamembrane TMP
P14616	Plasmamembrane TMP
P14778	Plasmamembrane TMP
P14867	Plasmamembrane TMP
P15144	Plasmamembrane TMP
P15328	Plasmamembrane TMP
P15391	Plasmamembrane TMP
P15813	Plasmamembrane TMP
P15954	Plasmamembrane TMP
P16144	Plasmamembrane TMP
P16422	Plasmamembrane TMP
P16471	Plasmamembrane TMP
P17302	Plasmamembrane TMP
P17813	Plasmamembrane TMP
P18827	Plasmamembrane TMP
P19022	Plasmamembrane TMP
P19256	Plasmamembrane TMP
P20020	Plasmamembrane TMP
P20594	Plasmamembrane TMP
P20645	Plasmamembrane TMP
P21439	Plasmamembrane TMP
P21453	Plasmamembrane TMP
P21583	Plasmamembrane TMP
P21754	Plasmamembrane TMP
P21757	Plasmamembrane TMP
P21817	Plasmamembrane TMP
P21917	Plasmamembrane TMP
P21926	Plasmamembrane TMP
P21964	Plasmamembrane TMP
P22001	Plasmamembrane TMP
P22413	Plasmamembrane TMP
P22695	Plasmamembrane TMP
P22888	Plasmamembrane TMP
P22897	Plasmamembrane TMP
P23229	Plasmamembrane TMP
P23276	Plasmamembrane TMP
P23416	Plasmamembrane TMP
P23467	Plasmamembrane TMP
P23470	Plasmamembrane TMP
P23471	Plasmamembrane TMP
P25021	Plasmamembrane TMP
P25100	Plasmamembrane TMP
P25101	Plasmamembrane TMP
P25105	Plasmamembrane TMP
P25116	Plasmamembrane TMP
P25189	Plasmamembrane TMP
P26715	Plasmamembrane TMP
P26951	Plasmamembrane TMP
P26992	Plasmamembrane TMP
P28068	Plasmamembrane TMP
P28221	Plasmamembrane TMP
P28335	Plasmamembrane TMP
P28476	Plasmamembrane TMP
P29274	Plasmamembrane TMP
P29275	Plasmamembrane TMP
P29323	Plasmamembrane TMP
P29972	Plasmamembrane TMP
P30518	Plasmamembrane TMP
P30530	Plasmamembrane TMP
P30532	Plasmamembrane TMP
P30542	Plasmamembrane TMP
P30556	Plasmamembrane TMP
P30559	Plasmamembrane TMP
P30872	Plasmamembrane TMP
P30874	Plasmamembrane TMP
P30989	Plasmamembrane TMP
P31645	Plasmamembrane TMP
P32004	Plasmamembrane TMP
P32241	Plasmamembrane TMP
P32248	Plasmamembrane TMP
P32418	Plasmamembrane TMP
P32926	Plasmamembrane TMP
P32971	Plasmamembrane TMP
P33121	Plasmamembrane TMP
P34972	Plasmamembrane TMP
P34982	Plasmamembrane TMP
P35212	Plasmamembrane TMP
P35368	Plasmamembrane TMP
P35372	Plasmamembrane TMP
P35462	Plasmamembrane TMP
P36021	Plasmamembrane TMP
P36941	Plasmamembrane TMP
P37023	Plasmamembrane TMP
P37288	Plasmamembrane TMP
P39086	Plasmamembrane TMP
P40198	Plasmamembrane TMP
P40259	Plasmamembrane TMP
P40879	Plasmamembrane TMP
P40967	Plasmamembrane TMP
P41143	Plasmamembrane TMP
P41587	Plasmamembrane TMP
P43004	Plasmamembrane TMP
P43007	Plasmamembrane TMP
P43146	Plasmamembrane TMP
P43220	Plasmamembrane TMP
P43307	Plasmamembrane TMP
P46092	Plasmamembrane TMP
P46098	Plasmamembrane TMP
P47211	Plasmamembrane TMP
P47869	Plasmamembrane TMP
P47898	Plasmamembrane TMP
P48023	Plasmamembrane TMP
P48048	Plasmamembrane TMP
P48051	Plasmamembrane TMP
P48065	Plasmamembrane TMP
P48066	Plasmamembrane TMP
P48146	Plasmamembrane TMP
P48509	Plasmamembrane TMP
P48551	Plasmamembrane TMP
P49146	Plasmamembrane TMP
P49190	Plasmamembrane TMP
P49682	Plasmamembrane TMP
P49771	Plasmamembrane TMP
P49913	Plasmamembrane TMP
P50281	Plasmamembrane TMP
P50391	Plasmamembrane TMP
P50406	Plasmamembrane TMP
P50443	Plasmamembrane TMP
P50591	Plasmamembrane TMP
P50876	Plasmamembrane TMP
P51168	Plasmamembrane TMP
P51572	Plasmamembrane TMP
P51575	Plasmamembrane TMP
P51677	Plasmamembrane TMP
P51685	Plasmamembrane TMP
P51693	Plasmamembrane TMP
P51795	Plasmamembrane TMP
P51810	Plasmamembrane TMP
P51811	Plasmamembrane TMP
P51864	Plasmamembrane TMP
P53794	Plasmamembrane TMP
P54764	Plasmamembrane TMP
P55087	Plasmamembrane TMP
P55196	Plasmamembrane TMP
P55899	Plasmamembrane TMP
P59901	Plasmamembrane TMP
P60033	Plasmamembrane TMP
P60201	Plasmamembrane TMP
P60508	Plasmamembrane TMP
P61266	Plasmamembrane TMP
P62955	Plasmamembrane TMP
P78333	Plasmamembrane TMP
P78348	Plasmamembrane TMP
P78363	Plasmamembrane TMP
P78504	Plasmamembrane TMP
P78508	Plasmamembrane TMP
P78536	Plasmamembrane TMP
P78562	Plasmamembrane TMP
P98155	Plasmamembrane TMP
P98172	Plasmamembrane TMP
Q01638	Plasmamembrane TMP
Q01718	Plasmamembrane TMP
Q02297	Plasmamembrane TMP
Q02487	Plasmamembrane TMP
Q02641	Plasmamembrane TMP
Q02643	Plasmamembrane TMP
Q04844	Plasmamembrane TMP
Q04912	Plasmamembrane TMP
Q05586	Plasmamembrane TMP
Q06432	Plasmamembrane TMP
Q06481	Plasmamembrane TMP
Q07837	Plasmamembrane TMP
Q08357	Plasmamembrane TMP
Q08ET2	Plasmamembrane TMP
Q13145	Plasmamembrane TMP
Q13214	Plasmamembrane TMP
Q13255	Plasmamembrane TMP
Q13261	Plasmamembrane TMP
Q13349	Plasmamembrane TMP
Q13477	Plasmamembrane TMP
Q13488	Plasmamembrane TMP
Q13507	Plasmamembrane TMP
Q13586	Plasmamembrane TMP
Q13651	Plasmamembrane TMP
Q13698	Plasmamembrane TMP
Q13705	Plasmamembrane TMP
Q13724	Plasmamembrane TMP
Q14108	Plasmamembrane TMP
Q14114	Plasmamembrane TMP
Q14118	Plasmamembrane TMP
Q14126	Plasmamembrane TMP
Q14571	Plasmamembrane TMP
Q14739	Plasmamembrane TMP
Q14832	Plasmamembrane TMP
Q14833	Plasmamembrane TMP
Q14953	Plasmamembrane TMP
Q14954	Plasmamembrane TMP
Q14CN2	Plasmamembrane TMP
Q15043	Plasmamembrane TMP
Q15049	Plasmamembrane TMP
Q15125	Plasmamembrane TMP
Q15223	Plasmamembrane TMP
Q15256	Plasmamembrane TMP
Q15363	Plasmamembrane TMP
Q15761	Plasmamembrane TMP
Q15762	Plasmamembrane TMP
Q15822	Plasmamembrane TMP
Q15849	Plasmamembrane TMP
Q15858	Plasmamembrane TMP
Q15878	Plasmamembrane TMP
Q15904	Plasmamembrane TMP
Q16099	Plasmamembrane TMP
Q16280	Plasmamembrane TMP
Q16288	Plasmamembrane TMP
Q16348	Plasmamembrane TMP
Q16478	Plasmamembrane TMP
Q16570	Plasmamembrane TMP
Q16572	Plasmamembrane TMP
Q16623	Plasmamembrane TMP
Q16625	Plasmamembrane TMP
Q16647	Plasmamembrane TMP
Q16655	Plasmamembrane TMP
Q16671	Plasmamembrane TMP
Q16720	Plasmamembrane TMP
Q1EHB4	Plasmamembrane TMP
Q1HG43	Plasmamembrane TMP
Q1HG44	Plasmamembrane TMP
Q29983	Plasmamembrane TMP
Q2HXU8	Plasmamembrane TMP
Q2I0M4	Plasmamembrane TMP
Q2Y0W8	Plasmamembrane TMP
Q30154	Plasmamembrane TMP
Q495A1	Plasmamembrane TMP
Q496J9	Plasmamembrane TMP
Q4U2R8	Plasmamembrane TMP
Q4VNC1	Plasmamembrane TMP
Q53EL9	Plasmamembrane TMP
Q5HYA8	Plasmamembrane TMP
Q5IJ48	Plasmamembrane TMP
Q5JTH9	Plasmamembrane TMP
Q5KU26	Plasmamembrane TMP
Q5MY95	Plasmamembrane TMP
Q5QGT7	Plasmamembrane TMP
Q5SSG8	Plasmamembrane TMP
Q5SZK8	Plasmamembrane TMP
Q5T197	Plasmamembrane TMP
Q5T2D2	Plasmamembrane TMP
Q5T6X5	Plasmamembrane TMP
Q5VV43	Plasmamembrane TMP
Q5VY43	Plasmamembrane TMP
Q5VY80	Plasmamembrane TMP
Q5ZPR3	Plasmamembrane TMP
Q685J3	Plasmamembrane TMP
Q695T7	Plasmamembrane TMP
Q6AI14	Plasmamembrane TMP
Q6DD88	Plasmamembrane TMP
Q6DKI7	Plasmamembrane TMP
Q6EIG7	Plasmamembrane TMP
Q6H3X3	Plasmamembrane TMP
Q6IA17	Plasmamembrane TMP
Q6P4Q7	Plasmamembrane TMP
Q6PHW0	Plasmamembrane TMP
Q6PIU1	Plasmamembrane TMP
Q6PJG9	Plasmamembrane TMP
Q6RW13	Plasmamembrane TMP
Q6TCH4	Plasmamembrane TMP
Q6UVK1	Plasmamembrane TMP
Q6UVW9	Plasmamembrane TMP
Q6UW68	Plasmamembrane TMP
Q6UW88	Plasmamembrane TMP
Q6UWB1	Plasmamembrane TMP
Q6UX65	Plasmamembrane TMP
Q6UXG2	Plasmamembrane TMP
Q6UXZ4	Plasmamembrane TMP
Q6XPS3	Plasmamembrane TMP
Q6XR72	Plasmamembrane TMP
Q6ZMH5	Plasmamembrane TMP
Q6ZMI3	Plasmamembrane TMP
Q6ZMR5	Plasmamembrane TMP
Q6ZVN8	Plasmamembrane TMP
Q7L1W4	Plasmamembrane TMP
Q7L5N7	Plasmamembrane TMP
Q7L5Y9	Plasmamembrane TMP
Q7LBE3	Plasmamembrane TMP
Q7Z2D5	Plasmamembrane TMP
Q7Z2W7	Plasmamembrane TMP
Q7Z4N2	Plasmamembrane TMP
Q7Z6M3	Plasmamembrane TMP
Q86UE4	Plasmamembrane TMP
Q86UF1	Plasmamembrane TMP
Q86UW1	Plasmamembrane TMP
Q86VE9	Plasmamembrane TMP
Q86VL8	Plasmamembrane TMP
Q86VW1	Plasmamembrane TMP
Q86WR0	Plasmamembrane TMP
Q86XX4	Plasmamembrane TMP
Q86Y34	Plasmamembrane TMP
Q86YL7	Plasmamembrane TMP
Q86YT5	Plasmamembrane TMP
Q86YT9	Plasmamembrane TMP
Q86Z14	Plasmamembrane TMP
Q8IU99	Plasmamembrane TMP
Q8IUW5	Plasmamembrane TMP
Q8IUY3	Plasmamembrane TMP
Q8IVB4	Plasmamembrane TMP
Q8IVJ1	Plasmamembrane TMP
Q8IVW8	Plasmamembrane TMP
Q8IX05	Plasmamembrane TMP
Q8IX19	Plasmamembrane TMP
Q8IY26	Plasmamembrane TMP
Q8IY95	Plasmamembrane TMP
Q8N139	Plasmamembrane TMP
Q8N1N2	Plasmamembrane TMP
Q8N271	Plasmamembrane TMP
Q8N2C7	Plasmamembrane TMP
Q8N2Q7	Plasmamembrane TMP
Q8N3J6	Plasmamembrane TMP
Q8N4L2	Plasmamembrane TMP
Q8N4V1	Plasmamembrane TMP
Q8N5M9	Plasmamembrane TMP
Q8N697	Plasmamembrane TMP
Q8N9I0	Plasmamembrane TMP
Q8NAU1	Plasmamembrane TMP
Q8NBQ7	Plasmamembrane TMP
Q8NBV8	Plasmamembrane TMP
Q8NET5	Plasmamembrane TMP
Q8NFJ5	Plasmamembrane TMP
Q8NFR9	Plasmamembrane TMP
Q8NFY4	Plasmamembrane TMP
Q8NI17	Plasmamembrane TMP
Q8TAE7	Plasmamembrane TMP
Q8TBE1	Plasmamembrane TMP
Q8TBE7	Plasmamembrane TMP
Q8TCG1	Plasmamembrane TMP
Q8TCT0	Plasmamembrane TMP
Q8TCT7	Plasmamembrane TMP
Q8TCT9	Plasmamembrane TMP
Q8TDQ1	Plasmamembrane TMP
Q8TDT2	Plasmamembrane TMP
Q8TDW0	Plasmamembrane TMP
Q8TE54	Plasmamembrane TMP
Q8TF71	Plasmamembrane TMP
Q8WU20	Plasmamembrane TMP
Q8WVP7	Plasmamembrane TMP
Q8WVV5	Plasmamembrane TMP
Q8WWV6	Plasmamembrane TMP
Q8WWX8	Plasmamembrane TMP
Q8WXA8	Plasmamembrane TMP
Q8WXG6	Plasmamembrane TMP
Q92478	Plasmamembrane TMP
Q92508	Plasmamembrane TMP
Q92629	Plasmamembrane TMP
Q92673	Plasmamembrane TMP
Q92729	Plasmamembrane TMP
Q92854	Plasmamembrane TMP
Q92887	Plasmamembrane TMP
Q92911	Plasmamembrane TMP
Q93033	Plasmamembrane TMP
Q96A25	Plasmamembrane TMP
Q96AP7	Plasmamembrane TMP
Q96BD0	Plasmamembrane TMP
Q96D31	Plasmamembrane TMP
Q96D96	Plasmamembrane TMP
Q96DB9	Plasmamembrane TMP
Q96E93	Plasmamembrane TMP
Q96F46	Plasmamembrane TMP
Q96HJ5	Plasmamembrane TMP
Q96J84	Plasmamembrane TMP
Q96JA1	Plasmamembrane TMP
Q96JP9	Plasmamembrane TMP
Q96JQ0	Plasmamembrane TMP
Q96K78	Plasmamembrane TMP
Q96LA6	Plasmamembrane TMP
Q96LC7	Plasmamembrane TMP
Q96NI6	Plasmamembrane TMP
Q96P31	Plasmamembrane TMP
Q96P66	Plasmamembrane TMP
Q96PQ1	Plasmamembrane TMP
Q96PR1	Plasmamembrane TMP
Q96Q45	Plasmamembrane TMP
Q96RD9	Plasmamembrane TMP
Q96RL6	Plasmamembrane TMP
Q96RN1	Plasmamembrane TMP
Q96S37	Plasmamembrane TMP
Q96T54	Plasmamembrane TMP
Q96T55	Plasmamembrane TMP
Q99075	Plasmamembrane TMP
Q99467	Plasmamembrane TMP
Q99500	Plasmamembrane TMP
Q99536	Plasmamembrane TMP
Q99624	Plasmamembrane TMP
Q99678	Plasmamembrane TMP
Q99706	Plasmamembrane TMP
Q99726	Plasmamembrane TMP
Q99928	Plasmamembrane TMP
Q99946	Plasmamembrane TMP
Q9BSA4	Plasmamembrane TMP
Q9BTU6	Plasmamembrane TMP
Q9BVK8	Plasmamembrane TMP
Q9BWV1	Plasmamembrane TMP
Q9BXB1	Plasmamembrane TMP
Q9BXC0	Plasmamembrane TMP
Q9BXJ7	Plasmamembrane TMP
Q9BXU9	Plasmamembrane TMP
Q9BY15	Plasmamembrane TMP
Q9BY67	Plasmamembrane TMP
Q9BYE9	Plasmamembrane TMP
Q9BYW1	Plasmamembrane TMP
Q9BZA7	Plasmamembrane TMP
Q9BZD2	Plasmamembrane TMP
Q9BZD6	Plasmamembrane TMP
Q9BZF1	Plasmamembrane TMP
Q9BZZ2	Plasmamembrane TMP
Q9C0B5	Plasmamembrane TMP
Q9C0K1	Plasmamembrane TMP
Q9GZU1	Plasmamembrane TMP
Q9H0C2	Plasmamembrane TMP
Q9H156	Plasmamembrane TMP
Q9H222	Plasmamembrane TMP
Q9H228	Plasmamembrane TMP
Q9H237	Plasmamembrane TMP
Q9H252	Plasmamembrane TMP
Q9H2E6	Plasmamembrane TMP
Q9H3N1	Plasmamembrane TMP
Q9H461	Plasmamembrane TMP
Q9H4D0	Plasmamembrane TMP
Q9H6D3	Plasmamembrane TMP
Q9H7V2	Plasmamembrane TMP
Q9H8M9	Plasmamembrane TMP
Q9H9B4	Plasmamembrane TMP
Q9H9S5	Plasmamembrane TMP
Q9HAS3	Plasmamembrane TMP
Q9HAV5	Plasmamembrane TMP
Q9HB89	Plasmamembrane TMP
Q9HCE9	Plasmamembrane TMP
Q9HCG7	Plasmamembrane TMP
Q9HCJ2	Plasmamembrane TMP
Q9HCL2	Plasmamembrane TMP
Q9HCM2	Plasmamembrane TMP
Q9HCU0	Plasmamembrane TMP
Q9HCU4	Plasmamembrane TMP
Q9NNX6	Plasmamembrane TMP
Q9NP60	Plasmamembrane TMP
Q9NP85	Plasmamembrane TMP
Q9NP91	Plasmamembrane TMP
Q9NPB9	Plasmamembrane TMP
Q9NPD5	Plasmamembrane TMP
Q9NQX5	Plasmamembrane TMP
Q9NR97	Plasmamembrane TMP
Q9NSD5	Plasmamembrane TMP
Q9NVV5	Plasmamembrane TMP
Q9NXE4	Plasmamembrane TMP
Q9NY15	Plasmamembrane TMP
Q9NY64	Plasmamembrane TMP
Q9NYG8	Plasmamembrane TMP
Q9NYR8	Plasmamembrane TMP
Q9NYW0	Plasmamembrane TMP
Q9NZC2	Plasmamembrane TMP
Q9NZS2	Plasmamembrane TMP
Q9P035	Plasmamembrane TMP
Q9P0L0	Plasmamembrane TMP
Q9P0L9	Plasmamembrane TMP
Q9P0X4	Plasmamembrane TMP
Q9P126	Plasmamembrane TMP
Q9P241	Plasmamembrane TMP
Q9P2U7	Plasmamembrane TMP
Q9UBI4	Plasmamembrane TMP
Q9UBN1	Plasmamembrane TMP
Q9UBY5	Plasmamembrane TMP
Q9UHC6	Plasmamembrane TMP
Q9UHC9	Plasmamembrane TMP
Q9UHM6	Plasmamembrane TMP
Q9UHN6	Plasmamembrane TMP
Q9UHQ9	Plasmamembrane TMP
Q9UJ14	Plasmamembrane TMP
Q9UJ96	Plasmamembrane TMP
Q9UJQ1	Plasmamembrane TMP
Q9UKJ8	Plasmamembrane TMP
Q9UKU6	Plasmamembrane TMP
Q9ULB5	Plasmamembrane TMP
Q9ULH4	Plasmamembrane TMP
Q9ULV1	Plasmamembrane TMP
Q9ULX7	Plasmamembrane TMP
Q9ULY5	Plasmamembrane TMP
Q9UMF0	Plasmamembrane TMP
Q9UMR7	Plasmamembrane TMP
Q9UN76	Plasmamembrane TMP
Q9UNP4	Plasmamembrane TMP
Q9UPI3	Plasmamembrane TMP
Q9UPY5	Plasmamembrane TMP
Q9UQ05	Plasmamembrane TMP
Q9UQC9	Plasmamembrane TMP
Q9Y286	Plasmamembrane TMP
Q9Y2B1	Plasmamembrane TMP
Q9Y2Q0	Plasmamembrane TMP
Q9Y3P8	Plasmamembrane TMP
Q9Y3Q4	Plasmamembrane TMP
Q9Y487	Plasmamembrane TMP
Q9Y4C0	Plasmamembrane TMP
Q9Y5E3	Plasmamembrane TMP
Q9Y5F1	Plasmamembrane TMP
Q9Y5Q5	Plasmamembrane TMP
Q9Y5R2	Plasmamembrane TMP
Q9Y5S1	Plasmamembrane TMP
Q9Y5U9	Plasmamembrane TMP
Q9Y5Y0	Plasmamembrane TMP
Q9Y5Y4	Plasmamembrane TMP
Q9Y691	Plasmamembrane TMP
Q9Y698	Plasmamembrane TMP
Q9Y6M5	Plasmamembrane TMP
Q9Y6M7	Plasmamembrane TMP
Q9Y6N7	Plasmamembrane TMP
Q9Y6N8	Plasmamembrane TMP
A2RU14	TMP in unknown membrane
O75829	TMP in unknown membrane
Q3SXP7	TMP in unknown membrane
Q53RT3	TMP in unknown membrane
Q6ZP80	TMP in unknown membrane
Q8N6C5	TMP in unknown membrane
Q96HE8	TMP in unknown membrane
Q96PZ7	TMP in unknown membrane
Q9BSE4	TMP in unknown membrane
Q9H2L4	TMP in unknown membrane
Q9NQW8	TMP in unknown membrane
Q9NX94	TMP in unknown membrane
Q9Y279	TMP in unknown membrane
O00370	Unknown
O60307	Unknown
O94810	Unknown
O95872	Unknown
P0DPD7	Unknown
P22914	Unknown
P53674	Unknown
P55056	Unknown
P55089	Unknown
P63092	Unknown
Q4G0X4	Unknown
Q4KMQ1	Unknown
Q56UN5	Unknown
Q5CZC0	Unknown
Q5VZL5	Unknown
Q6GMV2	Unknown
Q6ZN16	Unknown
Q86T90	Unknown
Q8IVH8	Unknown
Q8IVV7	Unknown
Q8N443	Unknown
Q8N4N3	Unknown
Q8NA82	Unknown
Q8WTV1	Unknown
Q92496	Unknown
Q96BZ8	Unknown
Q96C11	Unknown
Q96D21	Unknown
Q96LM5	Unknown
Q99895	Unknown
Q9BX40	Unknown
Q9H0C1	Unknown
Q9H706	Unknown
Q9H993	Unknown
Q9HCQ7	Unknown
Q9NYI0	Unknown
Q9P121	Unknown
Q9UJX0	Unknown
Q9UM19	Unknown
