## Supplementary data files for "Phase-separating fusion proteins drive cancer by dysregulating transcription through ectopic condensates": background_619.tsv

A8MQ27	Cytoskeleton
B2RTY4	Cytoskeleton
O00151	Cytoskeleton
O00160	Cytoskeleton
O14613	Cytoskeleton
O15061	Cytoskeleton
O15117	Cytoskeleton
O15195	Cytoskeleton
O15259	Cytoskeleton
O43166	Cytoskeleton
O43182	Cytoskeleton
O43237	Cytoskeleton
O43303	Cytoskeleton
O43566	Cytoskeleton
O43602	Cytoskeleton
O43805	Cytoskeleton
O43903	Cytoskeleton
O60282	Cytoskeleton
O75112	Cytoskeleton
O75128	Cytoskeleton
O75602	Cytoskeleton
O76070	Cytoskeleton
O94832	Cytoskeleton
O94929	Cytoskeleton
O95198	Cytoskeleton
O95447	Cytoskeleton
O95876	Cytoskeleton
P02585	Cytoskeleton
P05976	Cytoskeleton
P07197	Cytoskeleton
P08590	Cytoskeleton
P09769	Cytoskeleton
P11413	Cytoskeleton
P13533	Cytoskeleton
P13796	Cytoskeleton
P14649	Cytoskeleton
P16157	Cytoskeleton
P17081	Cytoskeleton
P17661	Cytoskeleton
P27816	Cytoskeleton
P29536	Cytoskeleton
P29966	Cytoskeleton
P33176	Cytoskeleton
P35580	Cytoskeleton
P35612	Cytoskeleton
P35900	Cytoskeleton
P41219	Cytoskeleton
P45378	Cytoskeleton
P46821	Cytoskeleton
P47755	Cytoskeleton
P47756	Cytoskeleton
P49023	Cytoskeleton
P50552	Cytoskeleton
P51808	Cytoskeleton
P52907	Cytoskeleton
P53814	Cytoskeleton
P55040	Cytoskeleton
P60981	Cytoskeleton
P61587	Cytoskeleton
P68032	Cytoskeleton
P68366	Cytoskeleton
P78371	Cytoskeleton
P78559	Cytoskeleton
Q02952	Cytoskeleton
Q07283	Cytoskeleton
Q08495	Cytoskeleton
Q0ZGT2	Cytoskeleton
Q12889	Cytoskeleton
Q12965	Cytoskeleton
Q13325	Cytoskeleton
Q13424	Cytoskeleton
Q13561	Cytoskeleton
Q13884	Cytoskeleton
Q14155	Cytoskeleton
Q14168	Cytoskeleton
Q14194	Cytoskeleton
Q14204	Cytoskeleton
Q14990	Cytoskeleton
Q15468	Cytoskeleton
Q155Q3	Cytoskeleton
Q15814	Cytoskeleton
Q16643	Cytoskeleton
Q1MSJ5	Cytoskeleton
Q32MK0	Cytoskeleton
Q3SXZ7	Cytoskeleton
Q3SY00	Cytoskeleton
Q3ZCM7	Cytoskeleton
Q494V2	Cytoskeleton
Q49A88	Cytoskeleton
Q49MG5	Cytoskeleton
Q4G0P3	Cytoskeleton
Q53H96	Cytoskeleton
Q5JQC9	Cytoskeleton
Q5T280	Cytoskeleton
Q66GS9	Cytoskeleton
Q6DT37	Cytoskeleton
Q6H8Q1	Cytoskeleton
Q6IBS0	Cytoskeleton
Q6P4I2	Cytoskeleton
Q6P5Q4	Cytoskeleton
Q6PEY2	Cytoskeleton
Q6PIF6	Cytoskeleton
Q6QNY1	Cytoskeleton
Q6UVJ0	Cytoskeleton
Q6ZTW0	Cytoskeleton
Q702N8	Cytoskeleton
Q7LC44	Cytoskeleton
Q7Z406	Cytoskeleton
Q7Z4L5	Cytoskeleton
Q7Z4S6	Cytoskeleton
Q7Z794	Cytoskeleton
Q86TI2	Cytoskeleton
Q86UC2	Cytoskeleton
Q86UN6	Cytoskeleton
Q86YT6	Cytoskeleton
Q8IUC3	Cytoskeleton
Q8IUD2	Cytoskeleton
Q8IUG5	Cytoskeleton
Q8IVF4	Cytoskeleton
Q8IVL0	Cytoskeleton
Q8IWZ6	Cytoskeleton
Q8IX90	Cytoskeleton
Q8IXS2	Cytoskeleton
Q8IYE0	Cytoskeleton
Q8IYR0	Cytoskeleton
Q8IYX1	Cytoskeleton
Q8IYX3	Cytoskeleton
Q8IYX7	Cytoskeleton
Q8IZW8	Cytoskeleton
Q8N3I7	Cytoskeleton
Q8N865	Cytoskeleton
Q8NA56	Cytoskeleton
Q8NB90	Cytoskeleton
Q8NEZ3	Cytoskeleton
Q8NFJ9	Cytoskeleton
Q8NFW9	Cytoskeleton
Q8NHQ1	Cytoskeleton
Q8TDR0	Cytoskeleton
Q8TDZ2	Cytoskeleton
Q8TEW0	Cytoskeleton
Q8TF09	Cytoskeleton
Q8WVK7	Cytoskeleton
Q8WW35	Cytoskeleton
Q8WWN8	Cytoskeleton
Q8WXR4	Cytoskeleton
Q8WYR1	Cytoskeleton
Q969J3	Cytoskeleton
Q969Q1	Cytoskeleton
Q96DT5	Cytoskeleton
Q96EX3	Cytoskeleton
Q96GD0	Cytoskeleton
Q96HC4	Cytoskeleton
Q96JH8	Cytoskeleton
Q96LC9	Cytoskeleton
Q96MC2	Cytoskeleton
Q96MT7	Cytoskeleton
Q96MT8	Cytoskeleton
Q96NG3	Cytoskeleton
Q99698	Cytoskeleton
Q9BT92	Cytoskeleton
Q9BUF5	Cytoskeleton
Q9BV36	Cytoskeleton
Q9BVV6	Cytoskeleton
Q9BXC9	Cytoskeleton
Q9BXF9	Cytoskeleton
Q9BYV2	Cytoskeleton
Q9BYV6	Cytoskeleton
Q9BYZ6	Cytoskeleton
Q9BZQ2	Cytoskeleton
Q9C0H9	Cytoskeleton
Q9H0I2	Cytoskeleton
Q9H4B7	Cytoskeleton
Q9H4H8	Cytoskeleton
Q9H792	Cytoskeleton
Q9H892	Cytoskeleton
Q9HBG6	Cytoskeleton
Q9HBH0	Cytoskeleton
Q9HBI0	Cytoskeleton
Q9HBL0	Cytoskeleton
Q9NQC8	Cytoskeleton
Q9NSN8	Cytoskeleton
Q9NVD7	Cytoskeleton
Q9NXR1	Cytoskeleton
Q9NY65	Cytoskeleton
Q9NZ20	Cytoskeleton
Q9NZA1	Cytoskeleton
Q9NZM3	Cytoskeleton
Q9NZR1	Cytoskeleton
Q9P1A6	Cytoskeleton
Q9P225	Cytoskeleton
Q9P2H3	Cytoskeleton
Q9P2L0	Cytoskeleton
Q9P2P5	Cytoskeleton
Q9P2S5	Cytoskeleton
Q9UBC5	Cytoskeleton
Q9UEY8	Cytoskeleton
Q9UFE4	Cytoskeleton
Q9UHD8	Cytoskeleton
Q9ULD6	Cytoskeleton
Q9ULJ1	Cytoskeleton
Q9ULJ8	Cytoskeleton
Q9UQ16	Cytoskeleton
Q9UQ26	Cytoskeleton
Q9Y2I6	Cytoskeleton
Q9Y496	Cytoskeleton
Q9Y4F9	Cytoskeleton
A2RUH7	Cytosol
A5D8W1	Cytosol
A6NED2	Cytosol
A7MCY6	Cytosol
A8MTJ3	Cytosol
C9JE40	Cytosol
O00214	Cytosol
O14556	Cytosol
O14610	Cytosol
O14730	Cytosol
O14977	Cytosol
O14986	Cytosol
O15327	Cytosol
O15371	Cytosol
O15492	Cytosol
O15540	Cytosol
O43283	Cytosol
O43294	Cytosol
O43295	Cytosol
O60258	Cytosol
O75061	Cytosol
O75159	Cytosol
O75914	Cytosol
O76011	Cytosol
O76015	Cytosol
O94760	Cytosol
O95057	Cytosol
O95396	Cytosol
O95631	Cytosol
O95848	Cytosol
P01222	Cytosol
P01225	Cytosol
P02042	Cytosol
P02686	Cytosol
P02689	Cytosol
P04632	Cytosol
P05198	Cytosol
P07098	Cytosol
P07738	Cytosol
P07814	Cytosol
P09471	Cytosol
P09488	Cytosol
P10301	Cytosol
P11217	Cytosol
P11234	Cytosol
P11684	Cytosol
P12034	Cytosol
P12104	Cytosol
P13929	Cytosol
P15056	Cytosol
P15170	Cytosol
P15882	Cytosol
P16930	Cytosol
P18054	Cytosol
P18085	Cytosol
P18621	Cytosol
P19087	Cytosol
P20936	Cytosol
P21673	Cytosol
P21695	Cytosol
P22234	Cytosol
P22735	Cytosol
P23490	Cytosol
P23588	Cytosol
P26371	Cytosol
P27348	Cytosol
P29466	Cytosol
P29992	Cytosol
P30050	Cytosol
P30419	Cytosol
P30679	Cytosol
P31321	Cytosol
P32298	Cytosol
P35219	Cytosol
P35318	Cytosol
P35626	Cytosol
P35790	Cytosol
P36575	Cytosol
P36959	Cytosol
P37837	Cytosol
P40394	Cytosol
P42356	Cytosol
P42566	Cytosol
P43166	Cytosol
P43403	Cytosol
P48506	Cytosol
P48594	Cytosol
P48736	Cytosol
P49006	Cytosol
P50150	Cytosol
P50151	Cytosol
P50452	Cytosol
P52179	Cytosol
P53384	Cytosol
P54920	Cytosol
P55211	Cytosol
P56470	Cytosol
P56945	Cytosol
P57076	Cytosol
P58004	Cytosol
P59044	Cytosol
P60014	Cytosol
P60370	Cytosol
P60410	Cytosol
P60411	Cytosol
P60903	Cytosol
P62253	Cytosol
P62760	Cytosol
P62906	Cytosol
P69892	Cytosol
P78344	Cytosol
P78386	Cytosol
P78560	Cytosol
P85299	Cytosol
P98077	Cytosol
P98171	Cytosol
Q00872	Cytosol
Q00994	Cytosol
Q01433	Cytosol
Q01581	Cytosol
Q03113	Cytosol
Q06278	Cytosol
Q07627	Cytosol
Q08116	Cytosol
Q08881	Cytosol
Q12815	Cytosol
Q12979	Cytosol
Q13077	Cytosol
Q13136	Cytosol
Q13202	Cytosol
Q13239	Cytosol
Q13319	Cytosol
Q13470	Cytosol
Q13572	Cytosol
Q13613	Cytosol
Q14123	Cytosol
Q14156	Cytosol
Q14532	Cytosol
Q14680	Cytosol
Q14CN4	Cytosol
Q14D04	Cytosol
Q15040	Cytosol
Q15323	Cytosol
Q15506	Cytosol
Q16206	Cytosol
Q16543	Cytosol
Q16772	Cytosol
Q16877	Cytosol
Q16890	Cytosol
Q17RB8	Cytosol
Q1MX18	Cytosol
Q2M2I8	Cytosol
Q2VPA4	Cytosol
Q2VPK5	Cytosol
Q3LI76	Cytosol
Q4KMP7	Cytosol
Q52LG2	Cytosol
Q52LW3	Cytosol
Q59EK9	Cytosol
Q5BKX8	Cytosol
Q5H9J7	Cytosol
Q5K4E3	Cytosol
Q5SYB0	Cytosol
Q5TCQ9	Cytosol
Q5VVX9	Cytosol
Q5VXI9	Cytosol
Q6B8I1	Cytosol
Q6N069	Cytosol
Q6NW40	Cytosol
Q6PEX3	Cytosol
Q6PHR2	Cytosol
Q6PKX4	Cytosol
Q6UWW8	Cytosol
Q6V1X1	Cytosol
Q6VAB6	Cytosol
Q6ZQY3	Cytosol
Q6ZRF8	Cytosol
Q6ZVT0	Cytosol
Q76N89	Cytosol
Q7L2H7	Cytosol
Q7L7L0	Cytosol
Q7LDG7	Cytosol
Q7RTR0	Cytosol
Q7Z2W4	Cytosol
Q7Z3Z0	Cytosol
Q7Z739	Cytosol
Q86UK7	Cytosol
Q86VF7	Cytosol
Q86VI3	Cytosol
Q86VP1	Cytosol
Q86VW2	Cytosol
Q86XT4	Cytosol
Q8IWB6	Cytosol
Q8IWV7	Cytosol
Q8IXN7	Cytosol
Q8IYB5	Cytosol
Q8N5V2	Cytosol
Q8N7U6	Cytosol
Q8N8S7	Cytosol
Q8NB16	Cytosol
Q8NDB2	Cytosol
Q8NDC4	Cytosol
Q8NEL9	Cytosol
Q8NEV9	Cytosol
Q8NFU3	Cytosol
Q8NG06	Cytosol
Q8NHS9	Cytosol
Q8TAP4	Cytosol
Q8TE68	Cytosol
Q8TEL6	Cytosol
Q8WTX7	Cytosol
Q8WVD3	Cytosol
Q8WXK1	Cytosol
Q8WYP3	Cytosol
Q92529	Cytosol
Q92569	Cytosol
Q92743	Cytosol
Q92764	Cytosol
Q92997	Cytosol
Q93088	Cytosol
Q969H4	Cytosol
Q96A37	Cytosol
Q96A65	Cytosol
Q96CD2	Cytosol
Q96DT6	Cytosol
Q96HU1	Cytosol
Q96IJ6	Cytosol
Q96J92	Cytosol
Q96KP1	Cytosol
Q96NL8	Cytosol
Q9BQC3	Cytosol
Q9BU89	Cytosol
Q9BUH8	Cytosol
Q9BVM4	Cytosol
Q9BW04	Cytosol
Q9BWT7	Cytosol
Q9BYI3	Cytosol
Q9BYJ1	Cytosol
Q9BYQ5	Cytosol
Q9BYR5	Cytosol
Q9BYR8	Cytosol
Q9BYR9	Cytosol
Q9BYZ8	Cytosol
Q9BZ72	Cytosol
Q9BZM2	Cytosol
Q9C004	Cytosol
Q9C026	Cytosol
Q9C0E4	Cytosol
Q9GZV4	Cytosol
Q9H1E1	Cytosol
Q9H1Z8	Cytosol
Q9H2A2	Cytosol
Q9H6T3	Cytosol
Q9H7D0	Cytosol
Q9HB19	Cytosol
Q9HCY8	Cytosol
Q9HD40	Cytosol
Q9NP86	Cytosol
Q9NPQ8	Cytosol
Q9NR80	Cytosol
Q9NRJ4	Cytosol
Q9NRL3	Cytosol
Q9NRN7	Cytosol
Q9NSB8	Cytosol
Q9NSD9	Cytosol
Q9NSV4	Cytosol
Q9NUP9	Cytosol
Q9NV23	Cytosol
Q9NVF7	Cytosol
Q9NWW6	Cytosol
Q9NWX5	Cytosol
Q9NZD4	Cytosol
Q9NZH7	Cytosol
Q9P0M2	Cytosol
Q9P212	Cytosol
Q9P2Q2	Cytosol
Q9UBB4	Cytosol
Q9UBB6	Cytosol
Q9UBR1	Cytosol
Q9UJT9	Cytosol
Q9UK22	Cytosol
Q9UKP3	Cytosol
Q9ULQ0	Cytosol
Q9UN86	Cytosol
Q9Y233	Cytosol
Q9Y238	Cytosol
Q9Y240	Cytosol
Q9Y250	Cytosol
Q9Y259	Cytosol
Q9Y303	Cytosol
Q9Y3M8	Cytosol
Q9Y484	Cytosol
Q9Y490	Cytosol
Q9Y5N5	Cytosol
Q9Y6R0	Cytosol
O14939	ER
O15027	ER
O15232	ER
O43164	ER
O43865	ER
O43896	ER
O60477	ER
O75385	ER
O75718	ER
O94979	ER
O95197	ER
O95479	ER
O95487	ER
O95793	ER
P01210	ER
P02647	ER
P02765	ER
P02787	ER
P02818	ER
P05093	ER
P07099	ER
P07101	ER
P07988	ER
P08582	ER
P09681	ER
P09913	ER
P0DML3	ER
P10635	ER
P10768	ER
P11509	ER
P11712	ER
P14314	ER
P15848	ER
P16333	ER
P20933	ER
P23219	ER
P24387	ER
P30040	ER
P32754	ER
P33260	ER
P35247	ER
P35606	ER
P48444	ER
P49458	ER
P51654	ER
P56704	ER
P60953	ER
P61026	ER
P61586	ER
P62820	ER
P83881	ER
Q00LT1	ER
Q13393	ER
Q13637	ER
Q14442	ER
Q14554	ER
Q14696	ER
Q15084	ER
Q15293	ER
Q16696	ER
Q32NB8	ER
Q5JPE7	ER
Q5NDL2	ER
Q68D91	ER
Q6PKC3	ER
Q6UWY0	ER
Q6ZNJ1	ER
Q86SQ9	ER
Q8IWQ3	ER
Q8N807	ER
Q8NBL1	ER
Q8NCR0	ER
Q8NHG7	ER
Q8NHV1	ER
Q8NI22	ER
Q8TB40	ER
Q8TBF2	ER
Q8TC12	ER
Q8WUJ3	ER
Q8WXD2	ER
Q92781	ER
Q96B86	ER
Q96DR4	ER
Q96HE7	ER
Q96NT0	ER
Q99683	ER
Q99784	ER
Q9BQE5	ER
Q9BQI4	ER
Q9BT09	ER
Q9BV94	ER
Q9C0D9	ER
Q9H0P0	ER
Q9H0U4	ER
Q9HCN8	ER
Q9NP80	ER
Q9NR31	ER
Q9NR96	ER
Q9NWM8	ER
Q9NZL4	ER
Q9UBS3	ER
Q9UNW1	ER
Q9Y2B0	ER
Q9Y2G5	ER
Q9Y3R0	ER
Q9Y4L1	ER
Q9Y678	ER
O75900	External membrane TMP
Q5R3F8	External membrane TMP
Q8IZ96	External membrane TMP
Q8TAZ6	External membrane TMP
A2VEC9	Extracellular
A4D0S4	Extracellular
A6NMZ7	Extracellular
O14625	Extracellular
O15444	Extracellular
O43827	Extracellular
O43866	Extracellular
O60565	Extracellular
O94769	Extracellular
O94964	Extracellular
O95399	Extracellular
O95407	Extracellular
O95711	Extracellular
O95994	Extracellular
P00740	Extracellular
P00749	Extracellular
P01037	Extracellular
P01042	Extracellular
P01215	Extracellular
P01258	Extracellular
P01270	Extracellular
P01344	Extracellular
P01569	Extracellular
P01579	Extracellular
P01588	Extracellular
P01594	Extracellular
P01615	Extracellular
P01619	Extracellular
P01700	Extracellular
P01706	Extracellular
P01721	Extracellular
P01763	Extracellular
P01772	Extracellular
P01814	Extracellular
P01824	Extracellular
P01825	Extracellular
P01860	Extracellular
P02675	Extracellular
P02743	Extracellular
P02750	Extracellular
P02778	Extracellular
P04054	Extracellular
P04180	Extracellular
P04746	Extracellular
P05014	Extracellular
P05814	Extracellular
P06307	Extracellular
P07477	Extracellular
P08123	Extracellular
P08185	Extracellular
P08493	Extracellular
P08519	Extracellular
P08861	Extracellular
P09466	Extracellular
P09683	Extracellular
P09871	Extracellular
P0CG37	Extracellular
P0DOY3	Extracellular
P0DP57	Extracellular
P10720	Extracellular
P12110	Extracellular
P12429	Extracellular
P12645	Extracellular
P13232	Extracellular
P15086	Extracellular
P15692	Extracellular
P18065	Extracellular
P18510	Extracellular
P20366	Extracellular
P20742	Extracellular
P21941	Extracellular
P22105	Extracellular
P22352	Extracellular
P22466	Extracellular
P22792	Extracellular
P23352	Extracellular
P24821	Extracellular
P26441	Extracellular
P27658	Extracellular
P28325	Extracellular
P29622	Extracellular
P35443	Extracellular
P35555	Extracellular
P42830	Extracellular
P43026	Extracellular
P45452	Extracellular
P49788	Extracellular
P49862	Extracellular
P51460	Extracellular
P51671	Extracellular
P58499	Extracellular
P61812	Extracellular
P78556	Extracellular
P80075	Extracellular
P80188	Extracellular
P81172	Extracellular
P83105	Extracellular
P98066	Extracellular
P98088	Extracellular
Q00604	Extracellular
Q01955	Extracellular
Q02809	Extracellular
Q02817	Extracellular
Q03403	Extracellular
Q06033	Extracellular
Q08380	Extracellular
Q08629	Extracellular
Q12841	Extracellular
Q13093	Extracellular
Q13253	Extracellular
Q13361	Extracellular
Q13790	Extracellular
Q14213	Extracellular
Q14623	Extracellular
Q14767	Extracellular
Q14993	Extracellular
Q15063	Extracellular
Q15661	Extracellular
Q16568	Extracellular
Q16619	Extracellular
Q17R60	Extracellular
Q32P28	Extracellular
Q5VYX0	Extracellular
Q6NUI6	Extracellular
Q6UY14	Extracellular
Q6WRI0	Extracellular
Q6XZB0	Extracellular
Q6ZMJ4	Extracellular
Q6ZMM2	Extracellular
Q75N90	Extracellular
Q76M96	Extracellular
Q7Z5P9	Extracellular
Q86UX2	Extracellular
Q8IW75	Extracellular
Q8IWV2	Extracellular
Q8IZC6	Extracellular
Q8IZJ3	Extracellular
Q8N135	Extracellular
Q8N4T0	Extracellular
Q8N6G6	Extracellular
Q8N8U9	Extracellular
Q8TAT2	Extracellular
Q8TE60	Extracellular
Q8WUA8	Extracellular
Q8WWA0	Extracellular
Q8WWQ2	Extracellular
Q8WWY8	Extracellular
Q92485	Extracellular
Q92563	Extracellular
Q92583	Extracellular
Q92626	Extracellular
Q969D9	Extracellular
Q969H8	Extracellular
Q96IU2	Extracellular
Q96JB6	Extracellular
Q96P15	Extracellular
Q96RW7	Extracellular
Q99731	Extracellular
Q9BUD6	Extracellular
Q9BXJ5	Extracellular
Q9BXX0	Extracellular
Q9BXY4	Extracellular
Q9GZN4	Extracellular
Q9GZV7	Extracellular
Q9GZX6	Extracellular
Q9H1J7	Extracellular
Q9H1M4	Extracellular
Q9H239	Extracellular
Q9NP55	Extracellular
Q9NQ79	Extracellular
Q9NWH7	Extracellular
Q9P218	Extracellular
Q9P2N4	Extracellular
Q9UBD3	Extracellular
Q9UBT3	Extracellular
Q9ULZ1	Extracellular
Q9UNA0	Extracellular
Q9UNI1	Extracellular
Q9Y646	Extracellular
Q9Y6L7	Extracellular
A8MQ03	Extracellular vesicle
P00751	Extracellular vesicle
P04278	Extracellular vesicle
Q8WVB3	Extracellular vesicle
O00194	Golgi
O60551	Golgi
O75843	Golgi
O76081	Golgi
P01229	Golgi
P12838	Golgi
P22681	Golgi
P32455	Golgi
P36406	Golgi
P46934	Golgi
P49795	Golgi
P53365	Golgi
P59190	Golgi
P59665	Golgi
P61006	Golgi
P61106	Golgi
P80303	Golgi
P81534	Golgi
Q10567	Golgi
Q11206	Golgi
Q13795	Golgi
Q14088	Golgi
Q15438	Golgi
Q15771	Golgi
Q5JSH3	Golgi
Q5MNZ9	Golgi
Q5VZ89	Golgi
Q6ZS17	Golgi
Q7Z460	Golgi
Q86VS8	Golgi
Q8IV36	Golgi
Q8IVS8	Golgi
Q8IZ52	Golgi
Q8N3T1	Golgi
Q8N6H7	Golgi
Q8NFP4	Golgi
Q8TCX1	Golgi
Q8WVM8	Golgi
Q8WVR3	Golgi
Q92538	Golgi
Q92546	Golgi
Q92562	Golgi
Q96MW5	Golgi
Q96PC3	Golgi
Q96Q05	Golgi
Q9BW83	Golgi
Q9GZX3	Golgi
Q9H3P7	Golgi
Q9NRW7	Golgi
Q9NZD8	Golgi
Q9P289	Golgi
Q9P2E5	Golgi
Q9UNA3	Golgi
Q9UPN3	Golgi
Q9Y2I7	Golgi
Q9Y3R5	Golgi
A4D256	Inner membrane TMP
A5PLL7	Inner membrane TMP
O00198	Inner membrane TMP
O00237	Inner membrane TMP
O00461	Inner membrane TMP
O14524	Inner membrane TMP
O14684	Inner membrane TMP
O15155	Inner membrane TMP
O15165	Inner membrane TMP
O15239	Inner membrane TMP
O15466	Inner membrane TMP
O43173	Inner membrane TMP
O43174	Inner membrane TMP
O43286	Inner membrane TMP
O43529	Inner membrane TMP
O43825	Inner membrane TMP
O43916	Inner membrane TMP
O60238	Inner membrane TMP
O60337	Inner membrane TMP
O60499	Inner membrane TMP
O60507	Inner membrane TMP
O60512	Inner membrane TMP
O75027	Inner membrane TMP
O75063	Inner membrane TMP
O75192	Inner membrane TMP
O75324	Inner membrane TMP
O75452	Inner membrane TMP
O75503	Inner membrane TMP
O95070	Inner membrane TMP
O95139	Inner membrane TMP
O95140	Inner membrane TMP
O95159	Inner membrane TMP
O95167	Inner membrane TMP
O95214	Inner membrane TMP
O95237	Inner membrane TMP
O95248	Inner membrane TMP
O95476	Inner membrane TMP
O95807	Inner membrane TMP
O96024	Inner membrane TMP
P00414	Inner membrane TMP
P03886	Inner membrane TMP
P03891	Inner membrane TMP
P04844	Inner membrane TMP
P09110	Inner membrane TMP
P11117	Inner membrane TMP
P12074	Inner membrane TMP
P13073	Inner membrane TMP
P18405	Inner membrane TMP
P19404	Inner membrane TMP
P21217	Inner membrane TMP
P22760	Inner membrane TMP
P24310	Inner membrane TMP
P24462	Inner membrane TMP
P24557	Inner membrane TMP
P24903	Inner membrane TMP
P27544	Inner membrane TMP
P33897	Inner membrane TMP
P33908	Inner membrane TMP
P35575	Inner membrane TMP
P37287	Inner membrane TMP
P56937	Inner membrane TMP
P60059	Inner membrane TMP
Q02221	Inner membrane TMP
Q09327	Inner membrane TMP
Q10472	Inner membrane TMP
Q10981	Inner membrane TMP
Q12770	Inner membrane TMP
Q12772	Inner membrane TMP
Q14703	Inner membrane TMP
Q15006	Inner membrane TMP
Q15257	Inner membrane TMP
Q15392	Inner membrane TMP
Q16739	Inner membrane TMP
Q16850	Inner membrane TMP
Q24JP5	Inner membrane TMP
Q2M3T9	Inner membrane TMP
Q3T906	Inner membrane TMP
Q3ZAQ7	Inner membrane TMP
Q3ZCQ8	Inner membrane TMP
Q53EU6	Inner membrane TMP
Q53FV1	Inner membrane TMP
Q5EB52	Inner membrane TMP
Q5K4L6	Inner membrane TMP
Q5TGZ0	Inner membrane TMP
Q5VV42	Inner membrane TMP
Q5VWC8	Inner membrane TMP
Q5XKP0	Inner membrane TMP
Q6DN14	Inner membrane TMP
Q6E213	Inner membrane TMP
Q6GMR7	Inner membrane TMP
Q6NUK4	Inner membrane TMP
Q6P1Q0	Inner membrane TMP
Q6UVY6	Inner membrane TMP
Q6UX98	Inner membrane TMP
Q6ZMQ8	Inner membrane TMP
Q6ZNB7	Inner membrane TMP
Q6ZP29	Inner membrane TMP
Q6ZPD8	Inner membrane TMP
Q6ZWT7	Inner membrane TMP
Q6ZXV5	Inner membrane TMP
Q70CQ3	Inner membrane TMP
Q71RS6	Inner membrane TMP
Q7KZN9	Inner membrane TMP
Q7L5A8	Inner membrane TMP
Q7L5L3	Inner membrane TMP
Q7Z2K6	Inner membrane TMP
Q7Z5B4	Inner membrane TMP
Q86SF2	Inner membrane TMP
Q86T96	Inner membrane TMP
Q86TW2	Inner membrane TMP
Q86VW0	Inner membrane TMP
Q86XS8	Inner membrane TMP
Q86Y07	Inner membrane TMP
Q8IUA7	Inner membrane TMP
Q8IUR5	Inner membrane TMP
Q8IV08	Inner membrane TMP
Q8IVP5	Inner membrane TMP
Q8IXI2	Inner membrane TMP
Q8IXK2	Inner membrane TMP
Q8IXM6	Inner membrane TMP
Q8N0U8	Inner membrane TMP
Q8N0V5	Inner membrane TMP
Q8N205	Inner membrane TMP
Q8N2F6	Inner membrane TMP
Q8N2K1	Inner membrane TMP
Q8N386	Inner membrane TMP
Q8N5G0	Inner membrane TMP
Q8N5Y8	Inner membrane TMP
Q8N6L0	Inner membrane TMP
Q8N6R1	Inner membrane TMP
Q8N8N0	Inner membrane TMP
Q8N9A8	Inner membrane TMP
Q8NBN3	Inner membrane TMP
Q8NBW4	Inner membrane TMP
Q8NBZ7	Inner membrane TMP
Q8NC42	Inner membrane TMP
Q8NC56	Inner membrane TMP
Q8NDV1	Inner membrane TMP
Q8TDX6	Inner membrane TMP
Q8TEB7	Inner membrane TMP
Q8TEQ8	Inner membrane TMP
Q8WTX9	Inner membrane TMP
Q8WUD6	Inner membrane TMP
Q8WWB7	Inner membrane TMP
Q8WXG1	Inner membrane TMP
Q92185	Inner membrane TMP
Q92535	Inner membrane TMP
Q92611	Inner membrane TMP
Q92843	Inner membrane TMP
Q969S8	Inner membrane TMP
Q969W0	Inner membrane TMP
Q969W1	Inner membrane TMP
Q969X5	Inner membrane TMP
Q96A11	Inner membrane TMP
Q96AG3	Inner membrane TMP
Q96BY9	Inner membrane TMP
Q96CS7	Inner membrane TMP
Q96GF1	Inner membrane TMP
Q96GR4	Inner membrane TMP
Q96HA1	Inner membrane TMP
Q96IW7	Inner membrane TMP
Q96K12	Inner membrane TMP
Q96KR6	Inner membrane TMP
Q96LL9	Inner membrane TMP
Q96MM7	Inner membrane TMP
Q96MX0	Inner membrane TMP
Q96PB1	Inner membrane TMP
Q96PD6	Inner membrane TMP
Q96Q04	Inner membrane TMP
Q96S06	Inner membrane TMP
Q96SQ9	Inner membrane TMP
Q99442	Inner membrane TMP
Q99518	Inner membrane TMP
Q99941	Inner membrane TMP
Q9BTX3	Inner membrane TMP
Q9BUR5	Inner membrane TMP
Q9BV10	Inner membrane TMP
Q9BVX2	Inner membrane TMP
Q9BWQ6	Inner membrane TMP
Q9BY50	Inner membrane TMP
Q9H0X9	Inner membrane TMP
Q9H1K4	Inner membrane TMP
Q9H2A9	Inner membrane TMP
Q9H2W1	Inner membrane TMP
Q9H3Q3	Inner membrane TMP
Q9H3U5	Inner membrane TMP
Q9H4F1	Inner membrane TMP
Q9H8P0	Inner membrane TMP
Q9HAW7	Inner membrane TMP
Q9HAW9	Inner membrane TMP
Q9HB03	Inner membrane TMP
Q9NPL8	Inner membrane TMP
Q9NPR9	Inner membrane TMP
Q9NQ11	Inner membrane TMP
Q9NQG6	Inner membrane TMP
Q9NQZ7	Inner membrane TMP
Q9NR77	Inner membrane TMP
Q9NRB3	Inner membrane TMP
Q9NRP0	Inner membrane TMP
Q9NRX6	Inner membrane TMP
Q9NS00	Inner membrane TMP
Q9NS64	Inner membrane TMP
Q9NUD9	Inner membrane TMP
Q9NUM4	Inner membrane TMP
Q9NV92	Inner membrane TMP
Q9NW81	Inner membrane TMP
Q9NWR8	Inner membrane TMP
Q9NXI6	Inner membrane TMP
Q9NXW2	Inner membrane TMP
Q9P0I2	Inner membrane TMP
Q9P0N8	Inner membrane TMP
Q9P0S3	Inner membrane TMP
Q9UBJ2	Inner membrane TMP
Q9UDW1	Inner membrane TMP
Q9UF11	Inner membrane TMP
Q9UHF3	Inner membrane TMP
Q9UID3	Inner membrane TMP
Q9UK23	Inner membrane TMP
Q9UKR5	Inner membrane TMP
Q9ULG6	Inner membrane TMP
Q9ULQ1	Inner membrane TMP
Q9UM22	Inner membrane TMP
Q9Y231	Inner membrane TMP
Q9Y274	Inner membrane TMP
Q9Y282	Inner membrane TMP
Q9Y2G1	Inner membrane TMP
Q9Y2R0	Inner membrane TMP
Q9Y320	Inner membrane TMP
Q9Y6I9	Inner membrane TMP
Q9Y6X1	Inner membrane TMP
A8MUP2	Mitochondrium
C9JRZ8	Mitochondrium
O00142	Mitochondrium
O60296	Mitochondrium
O75208	Mitochondrium
O75323	Mitochondrium
O75390	Mitochondrium
O75521	Mitochondrium
O75616	Mitochondrium
O75879	Mitochondrium
O75896	Mitochondrium
O95153	Mitochondrium
O95822	Mitochondrium
O95847	Mitochondrium
P00374	Mitochondrium
P05165	Mitochondrium
P06576	Mitochondrium
P07954	Mitochondrium
P0C0E4	Mitochondrium
P0C7P0	Mitochondrium
P10398	Mitochondrium
P10515	Mitochondrium
P10606	Mitochondrium
P11233	Mitochondrium
P11498	Mitochondrium
P11586	Mitochondrium
P12081	Mitochondrium
P12694	Mitochondrium
P13674	Mitochondrium
P13804	Mitochondrium
P14854	Mitochondrium
P15104	Mitochondrium
P17540	Mitochondrium
P19367	Mitochondrium
P20132	Mitochondrium
P22557	Mitochondrium
P24752	Mitochondrium
P25325	Mitochondrium
P30049	Mitochondrium
P32189	Mitochondrium
P32322	Mitochondrium
P35218	Mitochondrium
P35914	Mitochondrium
P36542	Mitochondrium
P41250	Mitochondrium
P42765	Mitochondrium
P43304	Mitochondrium
P48163	Mitochondrium
P48723	Mitochondrium
P49753	Mitochondrium
P49901	Mitochondrium
P49914	Mitochondrium
P50336	Mitochondrium
P50583	Mitochondrium
P51649	Mitochondrium
P52790	Mitochondrium
P52815	Mitochondrium
P52888	Mitochondrium
P53701	Mitochondrium
P54687	Mitochondrium
P54868	Mitochondrium
P54886	Mitochondrium
P55789	Mitochondrium
P55851	Mitochondrium
P55916	Mitochondrium
P56381	Mitochondrium
P83111	Mitochondrium
Q02318	Mitochondrium
Q03393	Mitochondrium
Q04837	Mitochondrium
Q05932	Mitochondrium
Q10713	Mitochondrium
Q13057	Mitochondrium
Q13084	Mitochondrium
Q14061	Mitochondrium
Q14154	Mitochondrium
Q14296	Mitochondrium
Q14689	Mitochondrium
Q15031	Mitochondrium
Q16762	Mitochondrium
Q16773	Mitochondrium
Q16798	Mitochondrium
Q16854	Mitochondrium
Q330K2	Mitochondrium
Q49AM1	Mitochondrium
Q4G0S4	Mitochondrium
Q53FZ2	Mitochondrium
Q5HYK3	Mitochondrium
Q5JPH6	Mitochondrium
Q5JRX3	Mitochondrium
Q5JTZ9	Mitochondrium
Q5SVS4	Mitochondrium
Q5T1C6	Mitochondrium
Q5T9A4	Mitochondrium
Q5TEU4	Mitochondrium
Q5U5X0	Mitochondrium
Q6IN84	Mitochondrium
Q6KCM7	Mitochondrium
Q6NUN0	Mitochondrium
Q6P087	Mitochondrium
Q6YP21	Mitochondrium
Q7Z4T9	Mitochondrium
Q7Z6M4	Mitochondrium
Q86U28	Mitochondrium
Q86U90	Mitochondrium
Q86UT6	Mitochondrium
Q86WU2	Mitochondrium
Q86XF0	Mitochondrium
Q8IXM3	Mitochondrium
Q8IXQ9	Mitochondrium
Q8N0X4	Mitochondrium
Q8N0X7	Mitochondrium
Q8N4E7	Mitochondrium
Q8N4Q1	Mitochondrium
Q8N4T8	Mitochondrium
Q8NBU5	Mitochondrium
Q8NC60	Mitochondrium
Q8NFV4	Mitochondrium
Q8NI37	Mitochondrium
Q8TBG4	Mitochondrium
Q8TCS8	Mitochondrium
Q8TD30	Mitochondrium
Q8WV93	Mitochondrium
Q8WXI4	Mitochondrium
Q92934	Mitochondrium
Q92947	Mitochondrium
Q969Z3	Mitochondrium
Q96B49	Mitochondrium
Q96BY2	Mitochondrium
Q96CM8	Mitochondrium
Q96D53	Mitochondrium
Q96DV4	Mitochondrium
Q96E11	Mitochondrium
Q96E29	Mitochondrium
Q96GW9	Mitochondrium
Q96HY7	Mitochondrium
Q96I99	Mitochondrium
Q96IR7	Mitochondrium
Q96PG8	Mitochondrium
Q96QE5	Mitochondrium
Q96RQ3	Mitochondrium
Q96SZ6	Mitochondrium
Q99551	Mitochondrium
Q99747	Mitochondrium
Q99797	Mitochondrium
Q99798	Mitochondrium
Q99972	Mitochondrium
Q9BQT8	Mitochondrium
Q9BUK6	Mitochondrium
Q9BUP0	Mitochondrium
Q9BV79	Mitochondrium
Q9BVL4	Mitochondrium
Q9BW92	Mitochondrium
Q9BWD1	Mitochondrium
Q9BXH1	Mitochondrium
Q9BXR0	Mitochondrium
Q9BYT8	Mitochondrium
Q9BYV1	Mitochondrium
Q9BYV7	Mitochondrium
Q9BYZ2	Mitochondrium
Q9BZY9	Mitochondrium
Q9H078	Mitochondrium
Q9H0R6	Mitochondrium
Q9H2D1	Mitochondrium
Q9H3H1	Mitochondrium
Q9H3J6	Mitochondrium
Q9H3L0	Mitochondrium
Q9H4B0	Mitochondrium
Q9H6R3	Mitochondrium
Q9H974	Mitochondrium
Q9HAC7	Mitochondrium
Q9HBH1	Mitochondrium
Q9HC96	Mitochondrium
Q9NP81	Mitochondrium
Q9NPB1	Mitochondrium
Q9NQH7	Mitochondrium
Q9NSE4	Mitochondrium
Q9NUQ9	Mitochondrium
Q9NVT9	Mitochondrium
Q9NWQ9	Mitochondrium
Q9NWS8	Mitochondrium
Q9NWU5	Mitochondrium
Q9NZJ6	Mitochondrium
Q9P032	Mitochondrium
Q9P0J1	Mitochondrium
Q9P0P8	Mitochondrium
Q9P2R7	Mitochondrium
Q9UF12	Mitochondrium
Q9UI17	Mitochondrium
Q9UMX5	Mitochondrium
Q9Y277	Mitochondrium
Q9Y2Q3	Mitochondrium
Q9Y3D3	Mitochondrium
Q9Y3E2	Mitochondrium
Q9Y3E5	Mitochondrium
Q9Y5R4	Mitochondrium
Q9Y5Z4	Mitochondrium
Q9Y6N5	Mitochondrium
A2A288	Nucleus
O00148	Nucleus
O00442	Nucleus
O00712	Nucleus
O00716	Nucleus
O14503	Nucleus
O14595	Nucleus
O14686	Nucleus
O14717	Nucleus
O14981	Nucleus
O15315	Nucleus
O15381	Nucleus
O15391	Nucleus
O15409	Nucleus
O15499	Nucleus
O15520	Nucleus
O43196	Nucleus
O43298	Nucleus
O43390	Nucleus
O43463	Nucleus
O43482	Nucleus
O43513	Nucleus
O43660	Nucleus
O43791	Nucleus
O60231	Nucleus
O60244	Nucleus
O60393	Nucleus
O60506	Nucleus
O60675	Nucleus
O60828	Nucleus
O60927	Nucleus
O75293	Nucleus
O75386	Nucleus
O75494	Nucleus
O75525	Nucleus
O75528	Nucleus
O75529	Nucleus
O75626	Nucleus
O75717	Nucleus
O75928	Nucleus
O76093	Nucleus
O94953	Nucleus
O95365	Nucleus
O95376	Nucleus
O95602	Nucleus
O95758	Nucleus
O95785	Nucleus
O95833	Nucleus
O95947	Nucleus
P01106	Nucleus
P01160	Nucleus
P05114	Nucleus
P05412	Nucleus
P05813	Nucleus
P07992	Nucleus
P09012	Nucleus
P0C0S5	Nucleus
P0CB47	Nucleus
P0DI83	Nucleus
P11161	Nucleus
P11387	Nucleus
P12980	Nucleus
P13682	Nucleus
P15863	Nucleus
P16860	Nucleus
P17021	Nucleus
P17023	Nucleus
P18615	Nucleus
P22415	Nucleus
P22626	Nucleus
P23193	Nucleus
P23760	Nucleus
P23769	Nucleus
P24278	Nucleus
P24928	Nucleus
P25208	Nucleus
P28347	Nucleus
P28356	Nucleus
P28562	Nucleus
P28715	Nucleus
P31314	Nucleus
P35452	Nucleus
P36954	Nucleus
P40424	Nucleus
P41162	Nucleus
P42695	Nucleus
P43268	Nucleus
P46087	Nucleus
P46100	Nucleus
P48382	Nucleus
P48436	Nucleus
P48443	Nucleus
P49711	Nucleus
P49759	Nucleus
P49842	Nucleus
P50458	Nucleus
P52747	Nucleus
P55854	Nucleus
P57055	Nucleus
P57721	Nucleus
P59923	Nucleus
P61968	Nucleus
P62508	Nucleus
P62995	Nucleus
P63162	Nucleus
P78337	Nucleus
P78364	Nucleus
P78415	Nucleus
P84103	Nucleus
P85037	Nucleus
Q01844	Nucleus
Q02535	Nucleus
Q03181	Nucleus
Q03468	Nucleus
Q04725	Nucleus
Q04741	Nucleus
Q04743	Nucleus
Q05066	Nucleus
Q05215	Nucleus
Q05925	Nucleus
Q07869	Nucleus
Q0VD86	Nucleus
Q10571	Nucleus
Q12816	Nucleus
Q12901	Nucleus
Q13112	Nucleus
Q13118	Nucleus
Q13148	Nucleus
Q13151	Nucleus
Q13263	Nucleus
Q13360	Nucleus
Q13461	Nucleus
Q13601	Nucleus
Q13769	Nucleus
Q14209	Nucleus
Q14241	Nucleus
Q14526	Nucleus
Q14527	Nucleus
Q14565	Nucleus
Q14566	Nucleus
Q14774	Nucleus
Q14781	Nucleus
Q14CW9	Nucleus
Q15047	Nucleus
Q15050	Nucleus
Q15329	Nucleus
Q15428	Nucleus
Q15596	Nucleus
Q15696	Nucleus
Q15853	Nucleus
Q15935	Nucleus
Q16342	Nucleus
Q16384	Nucleus
Q16534	Nucleus
Q16560	Nucleus
Q16612	Nucleus
Q16621	Nucleus
Q16629	Nucleus
Q16650	Nucleus
Q33E94	Nucleus
Q3KNV8	Nucleus
Q3MJ62	Nucleus
Q460N3	Nucleus
Q4L180	Nucleus
Q53F19	Nucleus
Q53H80	Nucleus
Q587J8	Nucleus
Q5C9Z4	Nucleus
Q5EE01	Nucleus
Q5H9F3	Nucleus
Q5RL73	Nucleus
Q5SQQ9	Nucleus
Q5T8A7	Nucleus
Q5VTD9	Nucleus
Q5VWG9	Nucleus
Q5VXU9	Nucleus
Q5W0Q7	Nucleus
Q63ZY6	Nucleus
Q68CP9	Nucleus
Q6DRA6	Nucleus
Q6FHJ7	Nucleus
Q6IBW4	Nucleus
Q6IQ16	Nucleus
Q6K0P9	Nucleus
Q6NVH7	Nucleus
Q6P2Q9	Nucleus
Q6P4R8	Nucleus
Q6PID8	Nucleus
Q6PIF2	Nucleus
Q6PJP8	Nucleus
Q6UWZ7	Nucleus
Q6UXN9	Nucleus
Q6XD76	Nucleus
Q6ZN18	Nucleus
Q6ZN57	Nucleus
Q6ZNG0	Nucleus
Q76L83	Nucleus
Q7LBC6	Nucleus
Q7Z333	Nucleus
Q7Z3I7	Nucleus
Q7Z4V5	Nucleus
Q7Z5J1	Nucleus
Q7Z5J4	Nucleus
Q86UA6	Nucleus
Q86UW9	Nucleus
Q86V20	Nucleus
Q86VD1	Nucleus
Q86VV4	Nucleus
Q86WV5	Nucleus
Q86X24	Nucleus
Q86XN8	Nucleus
Q8IUE6	Nucleus
Q8IV63	Nucleus
Q8IVH2	Nucleus
Q8IVW6	Nucleus
Q8IWI9	Nucleus
Q8IWZ8	Nucleus
Q8IX21	Nucleus
Q8IXF0	Nucleus
Q8IXJ9	Nucleus
Q8IY18	Nucleus
Q8IYD8	Nucleus
Q8IZQ8	Nucleus
Q8IZU1	Nucleus
Q8IZU3	Nucleus
Q8N196	Nucleus
Q8N1L9	Nucleus
Q8N201	Nucleus
Q8N339	Nucleus
Q8N344	Nucleus
Q8N693	Nucleus
Q8N9I9	Nucleus
Q8NCP5	Nucleus
Q8NDH3	Nucleus
Q8NEZ4	Nucleus
Q8NFT6	Nucleus
Q8NFU5	Nucleus
Q8TA86	Nucleus
Q8TBC5	Nucleus
Q8TD26	Nucleus
Q8TF63	Nucleus
Q8WUU5	Nucleus
Q8WV44	Nucleus
Q8WWW0	Nucleus
Q8WWY6	Nucleus
Q8WXF0	Nucleus
Q8WY54	Nucleus
Q8WYA1	Nucleus
Q8WYK2	Nucleus
Q92519	Nucleus
Q92688	Nucleus
Q92804	Nucleus
Q92832	Nucleus
Q92889	Nucleus
Q92966	Nucleus
Q92993	Nucleus
Q93077	Nucleus
Q969G3	Nucleus
Q969H6	Nucleus
Q96A72	Nucleus
Q96AZ6	Nucleus
Q96B02	Nucleus
Q96BY7	Nucleus
Q96EL1	Nucleus
Q96F45	Nucleus
Q96GQ7	Nucleus
Q96I24	Nucleus
Q96IQ9	Nucleus
Q96IS3	Nucleus
Q96JL9	Nucleus
Q96JM7	Nucleus
Q96L91	Nucleus
Q96LR5	Nucleus
Q96MG7	Nucleus
Q96N67	Nucleus
Q96NC0	Nucleus
Q96NU1	Nucleus
Q96P47	Nucleus
Q96PK6	Nucleus
Q96PQ6	Nucleus
Q96PU4	Nucleus
Q96S94	Nucleus
Q96SB8	Nucleus
Q96SI9	Nucleus
Q99496	Nucleus
Q99502	Nucleus
Q99633	Nucleus
Q99988	Nucleus
Q9BQ39	Nucleus
Q9BQF6	Nucleus
Q9BQI6	Nucleus
Q9BRD0	Nucleus
Q9BRU9	Nucleus
Q9BS31	Nucleus
Q9BTA9	Nucleus
Q9BUY5	Nucleus
Q9BVP2	Nucleus
Q9BW61	Nucleus
Q9BW66	Nucleus
Q9BWG6	Nucleus
Q9BWK5	Nucleus
Q9BWU0	Nucleus
Q9BXU0	Nucleus
Q9BY27	Nucleus
Q9BY66	Nucleus
Q9BYE0	Nucleus
Q9BYW2	Nucleus
Q9BZ95	Nucleus
Q9BZE0	Nucleus
Q9BZL1	Nucleus
Q9GZL7	Nucleus
Q9GZV8	Nucleus
Q9GZX5	Nucleus
Q9GZX7	Nucleus
Q9H116	Nucleus
Q9H175	Nucleus
Q9H2C1	Nucleus
Q9H2G4	Nucleus
Q9H4D5	Nucleus
Q9H4Q4	Nucleus
Q9H5P4	Nucleus
Q9H5V7	Nucleus
Q9H7H0	Nucleus
Q9H871	Nucleus
Q9H8H0	Nucleus
Q9H9F9	Nucleus
Q9H9S0	Nucleus
Q9HAK2	Nucleus
Q9HBM6	Nucleus
Q9HBT8	Nucleus
Q9NPD8	Nucleus
Q9NPF4	Nucleus
Q9NQ29	Nucleus
Q9NQ31	Nucleus
Q9NQX0	Nucleus
Q9NQZ8	Nucleus
Q9NR83	Nucleus
Q9NRA8	Nucleus
Q9NRG4	Nucleus
Q9NSC2	Nucleus
Q9NU39	Nucleus
Q9NVH2	Nucleus
Q9NVP1	Nucleus
Q9NVP2	Nucleus
Q9NW75	Nucleus
Q9NWH9	Nucleus
Q9NWS9	Nucleus
Q9NX24	Nucleus
Q9NX65	Nucleus
Q9NYW8	Nucleus
Q9NZL3	Nucleus
Q9P267	Nucleus
Q9UBS0	Nucleus
Q9UEG4	Nucleus
Q9UFW8	Nucleus
Q9UHF7	Nucleus
Q9UHV8	Nucleus
Q9UJW9	Nucleus
Q9UK33	Nucleus
Q9UKM9	Nucleus
Q9UKN5	Nucleus
Q9UKY1	Nucleus
Q9ULV3	Nucleus
Q9ULV5	Nucleus
Q9ULW6	Nucleus
Q9UPT9	Nucleus
Q9UQ35	Nucleus
Q9UQ88	Nucleus
Q9UQB3	Nucleus
Q9Y244	Nucleus
Q9Y261	Nucleus
Q9Y263	Nucleus
Q9Y2F5	Nucleus
Q9Y2V0	Nucleus
Q9Y2X9	Nucleus
Q9Y2Y4	Nucleus
Q9Y2Y9	Nucleus
Q9Y383	Nucleus
Q9Y463	Nucleus
Q9Y466	Nucleus
Q9Y468	Nucleus
Q9Y4A8	Nucleus
Q9Y4B4	Nucleus
Q9Y4W2	Nucleus
Q9Y580	Nucleus
Q9Y586	Nucleus
Q9Y5B6	Nucleus
Q9Y5B9	Nucleus
Q9Y5Q9	Nucleus
Q9Y618	Nucleus
Q9Y6B2	Nucleus
Q9Y6G5	Nucleus
A0A024RBG1	Nucleus/cytoplasm shuttling
A0AVT1	Nucleus/cytoplasm shuttling
A1XBS5	Nucleus/cytoplasm shuttling
A5LHX3	Nucleus/cytoplasm shuttling
A6NNY8	Nucleus/cytoplasm shuttling
A9UHW6	Nucleus/cytoplasm shuttling
O00159	Nucleus/cytoplasm shuttling
O00754	Nucleus/cytoplasm shuttling
O14558	Nucleus/cytoplasm shuttling
O14576	Nucleus/cytoplasm shuttling
O14579	Nucleus/cytoplasm shuttling
O14641	Nucleus/cytoplasm shuttling
O14737	Nucleus/cytoplasm shuttling
O14745	Nucleus/cytoplasm shuttling
O14777	Nucleus/cytoplasm shuttling
O14867	Nucleus/cytoplasm shuttling
O15091	Nucleus/cytoplasm shuttling
O15105	Nucleus/cytoplasm shuttling
O15144	Nucleus/cytoplasm shuttling
O15145	Nucleus/cytoplasm shuttling
O15265	Nucleus/cytoplasm shuttling
O15397	Nucleus/cytoplasm shuttling
O15511	Nucleus/cytoplasm shuttling
O15524	Nucleus/cytoplasm shuttling
O15527	Nucleus/cytoplasm shuttling
O15534	Nucleus/cytoplasm shuttling
O43318	Nucleus/cytoplasm shuttling
O43663	Nucleus/cytoplasm shuttling
O43670	Nucleus/cytoplasm shuttling
O43707	Nucleus/cytoplasm shuttling
O60260	Nucleus/cytoplasm shuttling
O60292	Nucleus/cytoplasm shuttling
O60315	Nucleus/cytoplasm shuttling
O60336	Nucleus/cytoplasm shuttling
O60563	Nucleus/cytoplasm shuttling
O60583	Nucleus/cytoplasm shuttling
O60841	Nucleus/cytoplasm shuttling
O75177	Nucleus/cytoplasm shuttling
O75190	Nucleus/cytoplasm shuttling
O75344	Nucleus/cytoplasm shuttling
O75362	Nucleus/cytoplasm shuttling
O75365	Nucleus/cytoplasm shuttling
O75376	Nucleus/cytoplasm shuttling
O75431	Nucleus/cytoplasm shuttling
O75531	Nucleus/cytoplasm shuttling
O75563	Nucleus/cytoplasm shuttling
O75689	Nucleus/cytoplasm shuttling
O75716	Nucleus/cytoplasm shuttling
O75886	Nucleus/cytoplasm shuttling
O76031	Nucleus/cytoplasm shuttling
O76064	Nucleus/cytoplasm shuttling
O76075	Nucleus/cytoplasm shuttling
O94762	Nucleus/cytoplasm shuttling
O94763	Nucleus/cytoplasm shuttling
O95149	Nucleus/cytoplasm shuttling
O95429	Nucleus/cytoplasm shuttling
O95453	Nucleus/cytoplasm shuttling
O95456	Nucleus/cytoplasm shuttling
O95571	Nucleus/cytoplasm shuttling
O95760	Nucleus/cytoplasm shuttling
O95931	Nucleus/cytoplasm shuttling
O95989	Nucleus/cytoplasm shuttling
O95997	Nucleus/cytoplasm shuttling
P01011	Nucleus/cytoplasm shuttling
P02533	Nucleus/cytoplasm shuttling
P04083	Nucleus/cytoplasm shuttling
P04553	Nucleus/cytoplasm shuttling
P05230	Nucleus/cytoplasm shuttling
P05937	Nucleus/cytoplasm shuttling
P06401	Nucleus/cytoplasm shuttling
P07305	Nucleus/cytoplasm shuttling
P07741	Nucleus/cytoplasm shuttling
P07910	Nucleus/cytoplasm shuttling
P09067	Nucleus/cytoplasm shuttling
P09622	Nucleus/cytoplasm shuttling
P09629	Nucleus/cytoplasm shuttling
P09874	Nucleus/cytoplasm shuttling
P0DMV9	Nucleus/cytoplasm shuttling
P10144	Nucleus/cytoplasm shuttling
P10242	Nucleus/cytoplasm shuttling
P10909	Nucleus/cytoplasm shuttling
P12004	Nucleus/cytoplasm shuttling
P12268	Nucleus/cytoplasm shuttling
P12271	Nucleus/cytoplasm shuttling
P13051	Nucleus/cytoplasm shuttling
P13489	Nucleus/cytoplasm shuttling
P13798	Nucleus/cytoplasm shuttling
P14317	Nucleus/cytoplasm shuttling
P15311	Nucleus/cytoplasm shuttling
P15374	Nucleus/cytoplasm shuttling
P16383	Nucleus/cytoplasm shuttling
P17252	Nucleus/cytoplasm shuttling
P17931	Nucleus/cytoplasm shuttling
P19174	Nucleus/cytoplasm shuttling
P19387	Nucleus/cytoplasm shuttling
P19484	Nucleus/cytoplasm shuttling
P19532	Nucleus/cytoplasm shuttling
P19838	Nucleus/cytoplasm shuttling
P20290	Nucleus/cytoplasm shuttling
P20339	Nucleus/cytoplasm shuttling
P20591	Nucleus/cytoplasm shuttling
P21953	Nucleus/cytoplasm shuttling
P22059	Nucleus/cytoplasm shuttling
P23246	Nucleus/cytoplasm shuttling
P23258	Nucleus/cytoplasm shuttling
P23297	Nucleus/cytoplasm shuttling
P23381	Nucleus/cytoplasm shuttling
P23396	Nucleus/cytoplasm shuttling
P24941	Nucleus/cytoplasm shuttling
P25445	Nucleus/cytoplasm shuttling
P26374	Nucleus/cytoplasm shuttling
P26641	Nucleus/cytoplasm shuttling
P28062	Nucleus/cytoplasm shuttling
P28069	Nucleus/cytoplasm shuttling
P28072	Nucleus/cytoplasm shuttling
P29144	Nucleus/cytoplasm shuttling
P29374	Nucleus/cytoplasm shuttling
P29401	Nucleus/cytoplasm shuttling
P30085	Nucleus/cytoplasm shuttling
P30307	Nucleus/cytoplasm shuttling
P31152	Nucleus/cytoplasm shuttling
P33992	Nucleus/cytoplasm shuttling
P35226	Nucleus/cytoplasm shuttling
P35237	Nucleus/cytoplasm shuttling
P35579	Nucleus/cytoplasm shuttling
P35638	Nucleus/cytoplasm shuttling
P35869	Nucleus/cytoplasm shuttling
P36405	Nucleus/cytoplasm shuttling
P39019	Nucleus/cytoplasm shuttling
P41002	Nucleus/cytoplasm shuttling
P41091	Nucleus/cytoplasm shuttling
P41208	Nucleus/cytoplasm shuttling
P41226	Nucleus/cytoplasm shuttling
P41743	Nucleus/cytoplasm shuttling
P42766	Nucleus/cytoplasm shuttling
P42773	Nucleus/cytoplasm shuttling
P43235	Nucleus/cytoplasm shuttling
P45984	Nucleus/cytoplasm shuttling
P46060	Nucleus/cytoplasm shuttling
P46379	Nucleus/cytoplasm shuttling
P46527	Nucleus/cytoplasm shuttling
P46781	Nucleus/cytoplasm shuttling
P46782	Nucleus/cytoplasm shuttling
P46940	Nucleus/cytoplasm shuttling
P47929	Nucleus/cytoplasm shuttling
P48426	Nucleus/cytoplasm shuttling
P48556	Nucleus/cytoplasm shuttling
P48595	Nucleus/cytoplasm shuttling
P48728	Nucleus/cytoplasm shuttling
P49137	Nucleus/cytoplasm shuttling
P49184	Nucleus/cytoplasm shuttling
P49593	Nucleus/cytoplasm shuttling
P49789	Nucleus/cytoplasm shuttling
P49790	Nucleus/cytoplasm shuttling
P49815	Nucleus/cytoplasm shuttling
P49840	Nucleus/cytoplasm shuttling
P49903	Nucleus/cytoplasm shuttling
P49959	Nucleus/cytoplasm shuttling
P50219	Nucleus/cytoplasm shuttling
P50548	Nucleus/cytoplasm shuttling
P50990	Nucleus/cytoplasm shuttling
P50995	Nucleus/cytoplasm shuttling
P51826	Nucleus/cytoplasm shuttling
P51955	Nucleus/cytoplasm shuttling
P52655	Nucleus/cytoplasm shuttling
P52739	Nucleus/cytoplasm shuttling
P52758	Nucleus/cytoplasm shuttling
P52948	Nucleus/cytoplasm shuttling
P53396	Nucleus/cytoplasm shuttling
P53990	Nucleus/cytoplasm shuttling
P54577	Nucleus/cytoplasm shuttling
P55199	Nucleus/cytoplasm shuttling
P55273	Nucleus/cytoplasm shuttling
P55735	Nucleus/cytoplasm shuttling
P57081	Nucleus/cytoplasm shuttling
P57740	Nucleus/cytoplasm shuttling
P59998	Nucleus/cytoplasm shuttling
P61086	Nucleus/cytoplasm shuttling
P62195	Nucleus/cytoplasm shuttling
P62273	Nucleus/cytoplasm shuttling
P62312	Nucleus/cytoplasm shuttling
P62753	Nucleus/cytoplasm shuttling
P62841	Nucleus/cytoplasm shuttling
P62847	Nucleus/cytoplasm shuttling
P62851	Nucleus/cytoplasm shuttling
P62854	Nucleus/cytoplasm shuttling
P62913	Nucleus/cytoplasm shuttling
P67870	Nucleus/cytoplasm shuttling
P68104	Nucleus/cytoplasm shuttling
P68400	Nucleus/cytoplasm shuttling
P78356	Nucleus/cytoplasm shuttling
P78362	Nucleus/cytoplasm shuttling
P78527	Nucleus/cytoplasm shuttling
P80217	Nucleus/cytoplasm shuttling
P82933	Nucleus/cytoplasm shuttling
P84022	Nucleus/cytoplasm shuttling
P98082	Nucleus/cytoplasm shuttling
P99999	Nucleus/cytoplasm shuttling
Q00535	Nucleus/cytoplasm shuttling
Q01082	Nucleus/cytoplasm shuttling
Q01130	Nucleus/cytoplasm shuttling
Q01664	Nucleus/cytoplasm shuttling
Q02078	Nucleus/cytoplasm shuttling
Q02241	Nucleus/cytoplasm shuttling
Q02252	Nucleus/cytoplasm shuttling
Q02446	Nucleus/cytoplasm shuttling
Q02548	Nucleus/cytoplasm shuttling
Q02790	Nucleus/cytoplasm shuttling
Q03164	Nucleus/cytoplasm shuttling
Q03188	Nucleus/cytoplasm shuttling
Q04206	Nucleus/cytoplasm shuttling
Q04724	Nucleus/cytoplasm shuttling
Q05209	Nucleus/cytoplasm shuttling
Q06187	Nucleus/cytoplasm shuttling
Q06609	Nucleus/cytoplasm shuttling
Q06787	Nucleus/cytoplasm shuttling
Q06830	Nucleus/cytoplasm shuttling
Q07020	Nucleus/cytoplasm shuttling
Q07912	Nucleus/cytoplasm shuttling
Q08J23	Nucleus/cytoplasm shuttling
Q09028	Nucleus/cytoplasm shuttling
Q0VG06	Nucleus/cytoplasm shuttling
Q12768	Nucleus/cytoplasm shuttling
Q12834	Nucleus/cytoplasm shuttling
Q12905	Nucleus/cytoplasm shuttling
Q12959	Nucleus/cytoplasm shuttling
Q13042	Nucleus/cytoplasm shuttling
Q13126	Nucleus/cytoplasm shuttling
Q13127	Nucleus/cytoplasm shuttling
Q13153	Nucleus/cytoplasm shuttling
Q13243	Nucleus/cytoplasm shuttling
Q13352	Nucleus/cytoplasm shuttling
Q13422	Nucleus/cytoplasm shuttling
Q13428	Nucleus/cytoplasm shuttling
Q13526	Nucleus/cytoplasm shuttling
Q13574	Nucleus/cytoplasm shuttling
Q13614	Nucleus/cytoplasm shuttling
Q13642	Nucleus/cytoplasm shuttling
Q13835	Nucleus/cytoplasm shuttling
Q14004	Nucleus/cytoplasm shuttling
Q14142	Nucleus/cytoplasm shuttling
Q14181	Nucleus/cytoplasm shuttling
Q14249	Nucleus/cytoplasm shuttling
Q14678	Nucleus/cytoplasm shuttling
Q14683	Nucleus/cytoplasm shuttling
Q14974	Nucleus/cytoplasm shuttling
Q15019	Nucleus/cytoplasm shuttling
Q15058	Nucleus/cytoplasm shuttling
Q15120	Nucleus/cytoplasm shuttling
Q15121	Nucleus/cytoplasm shuttling
Q15154	Nucleus/cytoplasm shuttling
Q15185	Nucleus/cytoplasm shuttling
Q15287	Nucleus/cytoplasm shuttling
Q15345	Nucleus/cytoplasm shuttling
Q15361	Nucleus/cytoplasm shuttling
Q15369	Nucleus/cytoplasm shuttling
Q15370	Nucleus/cytoplasm shuttling
Q15398	Nucleus/cytoplasm shuttling
Q15418	Nucleus/cytoplasm shuttling
Q15477	Nucleus/cytoplasm shuttling
Q15493	Nucleus/cytoplasm shuttling
Q15544	Nucleus/cytoplasm shuttling
Q15560	Nucleus/cytoplasm shuttling
Q15643	Nucleus/cytoplasm shuttling
Q16082	Nucleus/cytoplasm shuttling
Q16236	Nucleus/cytoplasm shuttling
Q16665	Nucleus/cytoplasm shuttling
Q16719	Nucleus/cytoplasm shuttling
Q17RS7	Nucleus/cytoplasm shuttling
Q2NKJ3	Nucleus/cytoplasm shuttling
Q3L8U1	Nucleus/cytoplasm shuttling
Q3SY69	Nucleus/cytoplasm shuttling
Q496M5	Nucleus/cytoplasm shuttling
Q49AN0	Nucleus/cytoplasm shuttling
Q4JDL3	Nucleus/cytoplasm shuttling
Q53EL6	Nucleus/cytoplasm shuttling
Q53GS7	Nucleus/cytoplasm shuttling
Q53HC0	Nucleus/cytoplasm shuttling
Q53HV7	Nucleus/cytoplasm shuttling
Q56NI9	Nucleus/cytoplasm shuttling
Q5EBM0	Nucleus/cytoplasm shuttling
Q5F1R6	Nucleus/cytoplasm shuttling
Q5HYK7	Nucleus/cytoplasm shuttling
Q5JPI9	Nucleus/cytoplasm shuttling
Q5TA45	Nucleus/cytoplasm shuttling
Q5TDH0	Nucleus/cytoplasm shuttling
Q5VSL9	Nucleus/cytoplasm shuttling
Q5VZV1	Nucleus/cytoplasm shuttling
Q5XG87	Nucleus/cytoplasm shuttling
Q659A1	Nucleus/cytoplasm shuttling
Q684P5	Nucleus/cytoplasm shuttling
Q6DJT9	Nucleus/cytoplasm shuttling
Q6IE81	Nucleus/cytoplasm shuttling
Q6IPU0	Nucleus/cytoplasm shuttling
Q6P2H3	Nucleus/cytoplasm shuttling
Q6P3S1	Nucleus/cytoplasm shuttling
Q6P9B6	Nucleus/cytoplasm shuttling
Q6PI48	Nucleus/cytoplasm shuttling
Q6QN14	Nucleus/cytoplasm shuttling
Q6UUV9	Nucleus/cytoplasm shuttling
Q6ZN17	Nucleus/cytoplasm shuttling
Q75N03	Nucleus/cytoplasm shuttling
Q7L523	Nucleus/cytoplasm shuttling
Q7L622	Nucleus/cytoplasm shuttling
Q7L7V1	Nucleus/cytoplasm shuttling
Q7LBR1	Nucleus/cytoplasm shuttling
Q7Z401	Nucleus/cytoplasm shuttling
Q7Z591	Nucleus/cytoplasm shuttling
Q7Z5K2	Nucleus/cytoplasm shuttling
Q7Z6B0	Nucleus/cytoplasm shuttling
Q7Z7H3	Nucleus/cytoplasm shuttling
Q7Z7K6	Nucleus/cytoplasm shuttling
Q7Z7L1	Nucleus/cytoplasm shuttling
Q86SE9	Nucleus/cytoplasm shuttling
Q86TG7	Nucleus/cytoplasm shuttling
Q86TL0	Nucleus/cytoplasm shuttling
Q86UE8	Nucleus/cytoplasm shuttling
Q86V81	Nucleus/cytoplasm shuttling
Q86VP6	Nucleus/cytoplasm shuttling
Q86WX3	Nucleus/cytoplasm shuttling
Q86Y91	Nucleus/cytoplasm shuttling
Q86YF9	Nucleus/cytoplasm shuttling
Q8IUI8	Nucleus/cytoplasm shuttling
Q8IVL5	Nucleus/cytoplasm shuttling
Q8IWE2	Nucleus/cytoplasm shuttling
Q8IX03	Nucleus/cytoplasm shuttling
Q8IXQ5	Nucleus/cytoplasm shuttling
Q8IXQ6	Nucleus/cytoplasm shuttling
Q8IY22	Nucleus/cytoplasm shuttling
Q8IYB8	Nucleus/cytoplasm shuttling
Q8IYM1	Nucleus/cytoplasm shuttling
Q8IZD2	Nucleus/cytoplasm shuttling
Q8IZH2	Nucleus/cytoplasm shuttling
Q8N122	Nucleus/cytoplasm shuttling
Q8N2I9	Nucleus/cytoplasm shuttling
Q8N371	Nucleus/cytoplasm shuttling
Q8N427	Nucleus/cytoplasm shuttling
Q8N4J0	Nucleus/cytoplasm shuttling
Q8N7C3	Nucleus/cytoplasm shuttling
Q8N9V2	Nucleus/cytoplasm shuttling
Q8NA72	Nucleus/cytoplasm shuttling
Q8NBT2	Nucleus/cytoplasm shuttling
Q8NCN4	Nucleus/cytoplasm shuttling
Q8NDI1	Nucleus/cytoplasm shuttling
Q8NEM0	Nucleus/cytoplasm shuttling
Q8NFC6	Nucleus/cytoplasm shuttling
Q8NFH4	Nucleus/cytoplasm shuttling
Q8NFP7	Nucleus/cytoplasm shuttling
Q8NG50	Nucleus/cytoplasm shuttling
Q8NHY2	Nucleus/cytoplasm shuttling
Q8NHZ8	Nucleus/cytoplasm shuttling
Q8TAD8	Nucleus/cytoplasm shuttling
Q8TAE8	Nucleus/cytoplasm shuttling
Q8TDC3	Nucleus/cytoplasm shuttling
Q8TEA8	Nucleus/cytoplasm shuttling
Q8TF42	Nucleus/cytoplasm shuttling
Q8WVZ9	Nucleus/cytoplasm shuttling
Q8WXB1	Nucleus/cytoplasm shuttling
Q8WXC3	Nucleus/cytoplasm shuttling
Q8WXE9	Nucleus/cytoplasm shuttling
Q8WXW3	Nucleus/cytoplasm shuttling
Q8WY36	Nucleus/cytoplasm shuttling
Q8WYQ5	Nucleus/cytoplasm shuttling
Q8WZ42	Nucleus/cytoplasm shuttling
Q8WZ73	Nucleus/cytoplasm shuttling
Q92503	Nucleus/cytoplasm shuttling
Q92552	Nucleus/cytoplasm shuttling
Q92696	Nucleus/cytoplasm shuttling
Q92786	Nucleus/cytoplasm shuttling
Q92791	Nucleus/cytoplasm shuttling
Q92905	Nucleus/cytoplasm shuttling
Q92930	Nucleus/cytoplasm shuttling
Q969S3	Nucleus/cytoplasm shuttling
Q969T4	Nucleus/cytoplasm shuttling
Q96AC1	Nucleus/cytoplasm shuttling
Q96AZ1	Nucleus/cytoplasm shuttling
Q96BP2	Nucleus/cytoplasm shuttling
Q96BR1	Nucleus/cytoplasm shuttling
Q96BR5	Nucleus/cytoplasm shuttling
Q96BY6	Nucleus/cytoplasm shuttling
Q96CM3	Nucleus/cytoplasm shuttling
Q96DE5	Nucleus/cytoplasm shuttling
Q96DU7	Nucleus/cytoplasm shuttling
Q96EB6	Nucleus/cytoplasm shuttling
Q96EE3	Nucleus/cytoplasm shuttling
Q96EF0	Nucleus/cytoplasm shuttling
Q96F07	Nucleus/cytoplasm shuttling
Q96F24	Nucleus/cytoplasm shuttling
Q96FI4	Nucleus/cytoplasm shuttling
Q96G75	Nucleus/cytoplasm shuttling
Q96GG9	Nucleus/cytoplasm shuttling
Q96HI0	Nucleus/cytoplasm shuttling
Q96I59	Nucleus/cytoplasm shuttling
Q96J02	Nucleus/cytoplasm shuttling
Q96KQ4	Nucleus/cytoplasm shuttling
Q96NW7	Nucleus/cytoplasm shuttling
Q96PM5	Nucleus/cytoplasm shuttling
Q96PY6	Nucleus/cytoplasm shuttling
Q96Q15	Nucleus/cytoplasm shuttling
Q96Q40	Nucleus/cytoplasm shuttling
Q96Q89	Nucleus/cytoplasm shuttling
Q96QF0	Nucleus/cytoplasm shuttling
Q96RS6	Nucleus/cytoplasm shuttling
Q96SD1	Nucleus/cytoplasm shuttling
Q96T66	Nucleus/cytoplasm shuttling
Q99490	Nucleus/cytoplasm shuttling
Q99543	Nucleus/cytoplasm shuttling
Q99549	Nucleus/cytoplasm shuttling
Q99567	Nucleus/cytoplasm shuttling
Q99801	Nucleus/cytoplasm shuttling
Q99807	Nucleus/cytoplasm shuttling
Q99829	Nucleus/cytoplasm shuttling
Q99933	Nucleus/cytoplasm shuttling
Q9BRT2	Nucleus/cytoplasm shuttling
Q9BRT3	Nucleus/cytoplasm shuttling
Q9BS16	Nucleus/cytoplasm shuttling
Q9BT40	Nucleus/cytoplasm shuttling
Q9BT78	Nucleus/cytoplasm shuttling
Q9BTE3	Nucleus/cytoplasm shuttling
Q9BUR4	Nucleus/cytoplasm shuttling
Q9BV47	Nucleus/cytoplasm shuttling
Q9BV68	Nucleus/cytoplasm shuttling
Q9BW62	Nucleus/cytoplasm shuttling
Q9BW91	Nucleus/cytoplasm shuttling
Q9BWF3	Nucleus/cytoplasm shuttling
Q9BWT3	Nucleus/cytoplasm shuttling
Q9BXJ9	Nucleus/cytoplasm shuttling
Q9BXL8	Nucleus/cytoplasm shuttling
Q9BY32	Nucleus/cytoplasm shuttling
Q9BYG5	Nucleus/cytoplasm shuttling
Q9BYX4	Nucleus/cytoplasm shuttling
Q9BZF2	Nucleus/cytoplasm shuttling
Q9C000	Nucleus/cytoplasm shuttling
Q9C035	Nucleus/cytoplasm shuttling
Q9C0C6	Nucleus/cytoplasm shuttling
Q9GZQ3	Nucleus/cytoplasm shuttling
Q9GZT3	Nucleus/cytoplasm shuttling
Q9GZT9	Nucleus/cytoplasm shuttling
Q9GZV1	Nucleus/cytoplasm shuttling
Q9H0A6	Nucleus/cytoplasm shuttling
Q9H0H5	Nucleus/cytoplasm shuttling
Q9H254	Nucleus/cytoplasm shuttling
Q9H2K2	Nucleus/cytoplasm shuttling
Q9H307	Nucleus/cytoplasm shuttling
Q9H3K6	Nucleus/cytoplasm shuttling
Q9H3U1	Nucleus/cytoplasm shuttling
Q9H6E4	Nucleus/cytoplasm shuttling
Q9H6Q3	Nucleus/cytoplasm shuttling
Q9H6R4	Nucleus/cytoplasm shuttling
Q9H777	Nucleus/cytoplasm shuttling
Q9H816	Nucleus/cytoplasm shuttling
Q9H832	Nucleus/cytoplasm shuttling
Q9H8N7	Nucleus/cytoplasm shuttling
Q9H8W5	Nucleus/cytoplasm shuttling
Q9H987	Nucleus/cytoplasm shuttling
Q9H9L4	Nucleus/cytoplasm shuttling
Q9H9Q2	Nucleus/cytoplasm shuttling
Q9H9T3	Nucleus/cytoplasm shuttling
Q9HAP2	Nucleus/cytoplasm shuttling
Q9HAU5	Nucleus/cytoplasm shuttling
Q9HB65	Nucleus/cytoplasm shuttling
Q9HCJ0	Nucleus/cytoplasm shuttling
Q9HCN4	Nucleus/cytoplasm shuttling
Q9HD42	Nucleus/cytoplasm shuttling
Q9HD47	Nucleus/cytoplasm shuttling
Q9HD67	Nucleus/cytoplasm shuttling
Q9NNW5	Nucleus/cytoplasm shuttling
Q9NP71	Nucleus/cytoplasm shuttling
Q9NP77	Nucleus/cytoplasm shuttling
Q9NPG3	Nucleus/cytoplasm shuttling
Q9NQ50	Nucleus/cytoplasm shuttling
Q9NQL2	Nucleus/cytoplasm shuttling
Q9NR19	Nucleus/cytoplasm shuttling
Q9NR21	Nucleus/cytoplasm shuttling
Q9NR48	Nucleus/cytoplasm shuttling
Q9NR55	Nucleus/cytoplasm shuttling
Q9NRR4	Nucleus/cytoplasm shuttling
Q9NS37	Nucleus/cytoplasm shuttling
Q9NSA3	Nucleus/cytoplasm shuttling
Q9NSI6	Nucleus/cytoplasm shuttling
Q9NTG7	Nucleus/cytoplasm shuttling
Q9NTJ4	Nucleus/cytoplasm shuttling
Q9NTK5	Nucleus/cytoplasm shuttling
Q9NTX9	Nucleus/cytoplasm shuttling
Q9NUL5	Nucleus/cytoplasm shuttling
Q9NUL7	Nucleus/cytoplasm shuttling
Q9NUQ7	Nucleus/cytoplasm shuttling
Q9NUU6	Nucleus/cytoplasm shuttling
Q9NVD3	Nucleus/cytoplasm shuttling
Q9NVM4	Nucleus/cytoplasm shuttling
Q9NW08	Nucleus/cytoplasm shuttling
Q9NWB1	Nucleus/cytoplasm shuttling
Q9NWD9	Nucleus/cytoplasm shuttling
Q9NWZ5	Nucleus/cytoplasm shuttling
Q9NX55	Nucleus/cytoplasm shuttling
Q9NXC5	Nucleus/cytoplasm shuttling
Q9NYJ8	Nucleus/cytoplasm shuttling
Q9NYY3	Nucleus/cytoplasm shuttling
Q9NZN4	Nucleus/cytoplasm shuttling
Q9P2H5	Nucleus/cytoplasm shuttling
Q9P2P6	Nucleus/cytoplasm shuttling
Q9P2Y5	Nucleus/cytoplasm shuttling
Q9UBI1	Nucleus/cytoplasm shuttling
Q9UBP0	Nucleus/cytoplasm shuttling
Q9UDT6	Nucleus/cytoplasm shuttling
Q9UGK8	Nucleus/cytoplasm shuttling
Q9UGP4	Nucleus/cytoplasm shuttling
Q9UHQ1	Nucleus/cytoplasm shuttling
Q9UI30	Nucleus/cytoplasm shuttling
Q9UI95	Nucleus/cytoplasm shuttling
Q9UIC8	Nucleus/cytoplasm shuttling
Q9UIF9	Nucleus/cytoplasm shuttling
Q9UJV9	Nucleus/cytoplasm shuttling
Q9UJW0	Nucleus/cytoplasm shuttling
Q9UJX4	Nucleus/cytoplasm shuttling
Q9UJX5	Nucleus/cytoplasm shuttling
Q9UK80	Nucleus/cytoplasm shuttling
Q9UKG1	Nucleus/cytoplasm shuttling
Q9UKT6	Nucleus/cytoplasm shuttling
Q9UKV3	Nucleus/cytoplasm shuttling
Q9ULJ3	Nucleus/cytoplasm shuttling
Q9UM07	Nucleus/cytoplasm shuttling
Q9UM54	Nucleus/cytoplasm shuttling
Q9UMS0	Nucleus/cytoplasm shuttling
Q9UMS6	Nucleus/cytoplasm shuttling
Q9UMW8	Nucleus/cytoplasm shuttling
Q9UMX0	Nucleus/cytoplasm shuttling
Q9UNF1	Nucleus/cytoplasm shuttling
Q9UNH7	Nucleus/cytoplasm shuttling
Q9UNI6	Nucleus/cytoplasm shuttling
Q9UNN5	Nucleus/cytoplasm shuttling
Q9UPN7	Nucleus/cytoplasm shuttling
Q9UPY3	Nucleus/cytoplasm shuttling
Q9Y222	Nucleus/cytoplasm shuttling
Q9Y253	Nucleus/cytoplasm shuttling
Q9Y295	Nucleus/cytoplasm shuttling
Q9Y2G2	Nucleus/cytoplasm shuttling
Q9Y2K1	Nucleus/cytoplasm shuttling
Q9Y2M0	Nucleus/cytoplasm shuttling
Q9Y2S7	Nucleus/cytoplasm shuttling
Q9Y2W2	Nucleus/cytoplasm shuttling
Q9Y333	Nucleus/cytoplasm shuttling
Q9Y3D8	Nucleus/cytoplasm shuttling
Q9Y473	Nucleus/cytoplasm shuttling
Q9Y4G2	Nucleus/cytoplasm shuttling
Q9Y4J8	Nucleus/cytoplasm shuttling
Q9Y4Y9	Nucleus/cytoplasm shuttling
Q9Y5K5	Nucleus/cytoplasm shuttling
Q9Y5L4	Nucleus/cytoplasm shuttling
Q9Y5P4	Nucleus/cytoplasm shuttling
Q9Y657	Nucleus/cytoplasm shuttling
Q9Y6E0	Nucleus/cytoplasm shuttling
Q9Y6X8	Nucleus/cytoplasm shuttling
Q9Y6X9	Nucleus/cytoplasm shuttling
A8MXV4	Other intracellular organelle
C4AMC7	Other intracellular organelle
O14727	Other intracellular organelle
O43504	Other intracellular organelle
O60683	Other intracellular organelle
O75145	Other intracellular organelle
O75629	Other intracellular organelle
O94817	Other intracellular organelle
O94907	Other intracellular organelle
O95208	Other intracellular organelle
O95295	Other intracellular organelle
O95352	Other intracellular organelle
O95467	Other intracellular organelle
P00813	Other intracellular organelle
P02788	Other intracellular organelle
P04196	Other intracellular organelle
P04217	Other intracellular organelle
P09497	Other intracellular organelle
P0DJD8	Other intracellular organelle
P10114	Other intracellular organelle
P10323	Other intracellular organelle
P10645	Other intracellular organelle
P11216	Other intracellular organelle
P11686	Other intracellular organelle
P12724	Other intracellular organelle
P13928	Other intracellular organelle
P19801	Other intracellular organelle
P21810	Other intracellular organelle
P24588	Other intracellular organelle
P27352	Other intracellular organelle
P28039	Other intracellular organelle
P28799	Other intracellular organelle
P29459	Other intracellular organelle
P34130	Other intracellular organelle
P34913	Other intracellular organelle
P40199	Other intracellular organelle
P43234	Other intracellular organelle
P43353	Other intracellular organelle
P49754	Other intracellular organelle
P51148	Other intracellular organelle
P51149	Other intracellular organelle
P51659	Other intracellular organelle
P51688	Other intracellular organelle
P52333	Other intracellular organelle
P53677	Other intracellular organelle
P53680	Other intracellular organelle
P54803	Other intracellular organelle
P57768	Other intracellular organelle
P61018	Other intracellular organelle
P61626	Other intracellular organelle
P62699	Other intracellular organelle
P68871	Other intracellular organelle
Q06828	Other intracellular organelle
Q0JRZ9	Other intracellular organelle
Q13829	Other intracellular organelle
Q14134	Other intracellular organelle
Q14894	Other intracellular organelle
Q14C86	Other intracellular organelle
Q15027	Other intracellular organelle
Q15057	Other intracellular organelle
Q15276	Other intracellular organelle
Q15833	Other intracellular organelle
Q3MII6	Other intracellular organelle
Q567U6	Other intracellular organelle
Q5SW96	Other intracellular organelle
Q5T0N5	Other intracellular organelle
Q5TH69	Other intracellular organelle
Q6PCB6	Other intracellular organelle
Q6ZTN6	Other intracellular organelle
Q7L576	Other intracellular organelle
Q7Z698	Other intracellular organelle
Q7Z6I6	Other intracellular organelle
Q8IUC6	Other intracellular organelle
Q8IYS5	Other intracellular organelle
Q8IYT8	Other intracellular organelle
Q8N6C8	Other intracellular organelle
Q8NB66	Other intracellular organelle
Q8WV41	Other intracellular organelle
Q8WWL2	Other intracellular organelle
Q92876	Other intracellular organelle
Q92902	Other intracellular organelle
Q96FZ7	Other intracellular organelle
Q96RQ9	Other intracellular organelle
Q99259	Other intracellular organelle
Q9BRR9	Other intracellular organelle
Q9BSW2	Other intracellular organelle
Q9BU76	Other intracellular organelle
Q9BY14	Other intracellular organelle
Q9H269	Other intracellular organelle
Q9HA65	Other intracellular organelle
Q9HAT2	Other intracellular organelle
Q9HCC9	Other intracellular organelle
Q9HCH5	Other intracellular organelle
Q9NP90	Other intracellular organelle
Q9NYA4	Other intracellular organelle
Q9UHA4	Other intracellular organelle
Q9UNE2	Other intracellular organelle
Q9UPW8	Other intracellular organelle
Q9Y2H2	Other intracellular organelle
Q9Y3C0	Other intracellular organelle
Q9Y3E7	Other intracellular organelle
Q9Y5K2	Other intracellular organelle
Q9Y5W9	Other intracellular organelle
Q9Y5X3	Other intracellular organelle
Q9Y625	Other intracellular organelle
Q9Y6I3	Other intracellular organelle
A0FGR9	Plasmamembrane TMP
A6BM72	Plasmamembrane TMP
A8K7I4	Plasmamembrane TMP
B2RUZ4	Plasmamembrane TMP
O00144	Plasmamembrane TMP
O00421	Plasmamembrane TMP
O00501	Plasmamembrane TMP
O00591	Plasmamembrane TMP
O14495	Plasmamembrane TMP
O14523	Plasmamembrane TMP
O14525	Plasmamembrane TMP
O14672	Plasmamembrane TMP
O14735	Plasmamembrane TMP
O14842	Plasmamembrane TMP
O14843	Plasmamembrane TMP
O14894	Plasmamembrane TMP
O15120	Plasmamembrane TMP
O15121	Plasmamembrane TMP
O15173	Plasmamembrane TMP
O15260	Plasmamembrane TMP
O15389	Plasmamembrane TMP
O15399	Plasmamembrane TMP
O15438	Plasmamembrane TMP
O43155	Plasmamembrane TMP
O43451	Plasmamembrane TMP
O43557	Plasmamembrane TMP
O43581	Plasmamembrane TMP
O43603	Plasmamembrane TMP
O43699	Plasmamembrane TMP
O43749	Plasmamembrane TMP
O43813	Plasmamembrane TMP
O60235	Plasmamembrane TMP
O60423	Plasmamembrane TMP
O60478	Plasmamembrane TMP
O60486	Plasmamembrane TMP
O60488	Plasmamembrane TMP
O60602	Plasmamembrane TMP
O60669	Plasmamembrane TMP
O60741	Plasmamembrane TMP
O60883	Plasmamembrane TMP
O60894	Plasmamembrane TMP
O60896	Plasmamembrane TMP
O75022	Plasmamembrane TMP
O75074	Plasmamembrane TMP
O75110	Plasmamembrane TMP
O75204	Plasmamembrane TMP
O75251	Plasmamembrane TMP
O75298	Plasmamembrane TMP
O75311	Plasmamembrane TMP
O75369	Plasmamembrane TMP
O75387	Plasmamembrane TMP
O75508	Plasmamembrane TMP
O75578	Plasmamembrane TMP
O75751	Plasmamembrane TMP
O75783	Plasmamembrane TMP
O75976	Plasmamembrane TMP
O76082	Plasmamembrane TMP
O94823	Plasmamembrane TMP
O94886	Plasmamembrane TMP
O94905	Plasmamembrane TMP
O94910	Plasmamembrane TMP
O95185	Plasmamembrane TMP
O95279	Plasmamembrane TMP
O95298	Plasmamembrane TMP
O95415	Plasmamembrane TMP
O95484	Plasmamembrane TMP
O95497	Plasmamembrane TMP
O95672	Plasmamembrane TMP
P01375	Plasmamembrane TMP
P01893	Plasmamembrane TMP
P01903	Plasmamembrane TMP
P01909	Plasmamembrane TMP
P02708	Plasmamembrane TMP
P03999	Plasmamembrane TMP
P04000	Plasmamembrane TMP
P04201	Plasmamembrane TMP
P04234	Plasmamembrane TMP
P05023	Plasmamembrane TMP
P05231	Plasmamembrane TMP
P05538	Plasmamembrane TMP
P06213	Plasmamembrane TMP
P06729	Plasmamembrane TMP
P06731	Plasmamembrane TMP
P06756	Plasmamembrane TMP
P07202	Plasmamembrane TMP
P07358	Plasmamembrane TMP
P08100	Plasmamembrane TMP
P08172	Plasmamembrane TMP
P08195	Plasmamembrane TMP
P08581	Plasmamembrane TMP
P08648	Plasmamembrane TMP
P08842	Plasmamembrane TMP
P08913	Plasmamembrane TMP
P08F94	Plasmamembrane TMP
P09326	Plasmamembrane TMP
P09958	Plasmamembrane TMP
P0DMS8	Plasmamembrane TMP
P10643	Plasmamembrane TMP
P10747	Plasmamembrane TMP
P11166	Plasmamembrane TMP
P11168	Plasmamembrane TMP
P11169	Plasmamembrane TMP
P11912	Plasmamembrane TMP
P12314	Plasmamembrane TMP
P12821	Plasmamembrane TMP
P13473	Plasmamembrane TMP
P13498	Plasmamembrane TMP
P14410	Plasmamembrane TMP
P14416	Plasmamembrane TMP
P14598	Plasmamembrane TMP
P14672	Plasmamembrane TMP
P14927	Plasmamembrane TMP
P15941	Plasmamembrane TMP
P16109	Plasmamembrane TMP
P16671	Plasmamembrane TMP
P17152	Plasmamembrane TMP
P17612	Plasmamembrane TMP
P18084	Plasmamembrane TMP
P18089	Plasmamembrane TMP
P18505	Plasmamembrane TMP
P18577	Plasmamembrane TMP
P18825	Plasmamembrane TMP
P18827	Plasmamembrane TMP
P19235	Plasmamembrane TMP
P19526	Plasmamembrane TMP
P20023	Plasmamembrane TMP
P20309	Plasmamembrane TMP
P20333	Plasmamembrane TMP
P20594	Plasmamembrane TMP
P20645	Plasmamembrane TMP
P20702	Plasmamembrane TMP
P21439	Plasmamembrane TMP
P21453	Plasmamembrane TMP
P21709	Plasmamembrane TMP
P21796	Plasmamembrane TMP
P21817	Plasmamembrane TMP
P21860	Plasmamembrane TMP
P21918	Plasmamembrane TMP
P22460	Plasmamembrane TMP
P22695	Plasmamembrane TMP
P22732	Plasmamembrane TMP
P22888	Plasmamembrane TMP
P23415	Plasmamembrane TMP
P23416	Plasmamembrane TMP
P23470	Plasmamembrane TMP
P23763	Plasmamembrane TMP
P25063	Plasmamembrane TMP
P25090	Plasmamembrane TMP
P25101	Plasmamembrane TMP
P25103	Plasmamembrane TMP
P25106	Plasmamembrane TMP
P25189	Plasmamembrane TMP
P25929	Plasmamembrane TMP
P26012	Plasmamembrane TMP
P26842	Plasmamembrane TMP
P27105	Plasmamembrane TMP
P28068	Plasmamembrane TMP
P28221	Plasmamembrane TMP
P28331	Plasmamembrane TMP
P28335	Plasmamembrane TMP
P28908	Plasmamembrane TMP
P29033	Plasmamembrane TMP
P29275	Plasmamembrane TMP
P29317	Plasmamembrane TMP
P29320	Plasmamembrane TMP
P29322	Plasmamembrane TMP
P29371	Plasmamembrane TMP
P29376	Plasmamembrane TMP
P29973	Plasmamembrane TMP
P30530	Plasmamembrane TMP
P30536	Plasmamembrane TMP
P30542	Plasmamembrane TMP
P30874	Plasmamembrane TMP
P30939	Plasmamembrane TMP
P30989	Plasmamembrane TMP
P31639	Plasmamembrane TMP
P31994	Plasmamembrane TMP
P32238	Plasmamembrane TMP
P32245	Plasmamembrane TMP
P32927	Plasmamembrane TMP
P32942	Plasmamembrane TMP
P34810	Plasmamembrane TMP
P34925	Plasmamembrane TMP
P34972	Plasmamembrane TMP
P34981	Plasmamembrane TMP
P34982	Plasmamembrane TMP
P35348	Plasmamembrane TMP
P35368	Plasmamembrane TMP
P35372	Plasmamembrane TMP
P35499	Plasmamembrane TMP
P35523	Plasmamembrane TMP
P35590	Plasmamembrane TMP
P35613	Plasmamembrane TMP
P35670	Plasmamembrane TMP
P36021	Plasmamembrane TMP
P36268	Plasmamembrane TMP
P36544	Plasmamembrane TMP
P38484	Plasmamembrane TMP
P39656	Plasmamembrane TMP
P40126	Plasmamembrane TMP
P40238	Plasmamembrane TMP
P40259	Plasmamembrane TMP
P41180	Plasmamembrane TMP
P41231	Plasmamembrane TMP
P41594	Plasmamembrane TMP
P42081	Plasmamembrane TMP
P42263	Plasmamembrane TMP
P43004	Plasmamembrane TMP
P43007	Plasmamembrane TMP
P43220	Plasmamembrane TMP
P43626	Plasmamembrane TMP
P43657	Plasmamembrane TMP
P46091	Plasmamembrane TMP
P46092	Plasmamembrane TMP
P46094	Plasmamembrane TMP
P47211	Plasmamembrane TMP
P47870	Plasmamembrane TMP
P47898	Plasmamembrane TMP
P47900	Plasmamembrane TMP
P48029	Plasmamembrane TMP
P48050	Plasmamembrane TMP
P48058	Plasmamembrane TMP
P48165	Plasmamembrane TMP
P48357	Plasmamembrane TMP
P48509	Plasmamembrane TMP
P48764	Plasmamembrane TMP
P49019	Plasmamembrane TMP
P49238	Plasmamembrane TMP
P49257	Plasmamembrane TMP
P49810	Plasmamembrane TMP
P50402	Plasmamembrane TMP
P50443	Plasmamembrane TMP
P50895	Plasmamembrane TMP
P51582	Plasmamembrane TMP
P51636	Plasmamembrane TMP
P51679	Plasmamembrane TMP
P51684	Plasmamembrane TMP
P51693	Plasmamembrane TMP
P51788	Plasmamembrane TMP
P51795	Plasmamembrane TMP
P51828	Plasmamembrane TMP
P53708	Plasmamembrane TMP
P54284	Plasmamembrane TMP
P54709	Plasmamembrane TMP
P54760	Plasmamembrane TMP
P55011	Plasmamembrane TMP
P55017	Plasmamembrane TMP
P55087	Plasmamembrane TMP
P55285	Plasmamembrane TMP
P55899	Plasmamembrane TMP
P56557	Plasmamembrane TMP
P56747	Plasmamembrane TMP
P57087	Plasmamembrane TMP
P57088	Plasmamembrane TMP
P57679	Plasmamembrane TMP
P57789	Plasmamembrane TMP
P60201	Plasmamembrane TMP
P63027	Plasmamembrane TMP
P78380	Plasmamembrane TMP
P78508	Plasmamembrane TMP
P78536	Plasmamembrane TMP
P78552	Plasmamembrane TMP
P79483	Plasmamembrane TMP
P82279	Plasmamembrane TMP
P98161	Plasmamembrane TMP
P98172	Plasmamembrane TMP
Q00765	Plasmamembrane TMP
Q00975	Plasmamembrane TMP
Q01151	Plasmamembrane TMP
Q01344	Plasmamembrane TMP
Q01362	Plasmamembrane TMP
Q01726	Plasmamembrane TMP
Q01974	Plasmamembrane TMP
Q02094	Plasmamembrane TMP
Q02487	Plasmamembrane TMP
Q02763	Plasmamembrane TMP
Q02978	Plasmamembrane TMP
Q03167	Plasmamembrane TMP
Q03431	Plasmamembrane TMP
Q04844	Plasmamembrane TMP
Q04900	Plasmamembrane TMP
Q05940	Plasmamembrane TMP
Q06432	Plasmamembrane TMP
Q07075	Plasmamembrane TMP
Q07108	Plasmamembrane TMP
Q08357	Plasmamembrane TMP
Q08499	Plasmamembrane TMP
Q08554	Plasmamembrane TMP
Q08ET2	Plasmamembrane TMP
Q09013	Plasmamembrane TMP
Q0GE19	Plasmamembrane TMP
Q12791	Plasmamembrane TMP
Q12797	Plasmamembrane TMP
Q12879	Plasmamembrane TMP
Q12884	Plasmamembrane TMP
Q12913	Plasmamembrane TMP
Q12918	Plasmamembrane TMP
Q13018	Plasmamembrane TMP
Q13061	Plasmamembrane TMP
Q13261	Plasmamembrane TMP
Q13308	Plasmamembrane TMP
Q13332	Plasmamembrane TMP
Q13433	Plasmamembrane TMP
Q13478	Plasmamembrane TMP
Q13491	Plasmamembrane TMP
Q13563	Plasmamembrane TMP
Q13585	Plasmamembrane TMP
Q13639	Plasmamembrane TMP
Q13641	Plasmamembrane TMP
Q13724	Plasmamembrane TMP
Q13740	Plasmamembrane TMP
Q13822	Plasmamembrane TMP
Q13873	Plasmamembrane TMP
Q14028	Plasmamembrane TMP
Q14126	Plasmamembrane TMP
Q14162	Plasmamembrane TMP
Q14246	Plasmamembrane TMP
Q14517	Plasmamembrane TMP
Q14524	Plasmamembrane TMP
Q14563	Plasmamembrane TMP
Q14571	Plasmamembrane TMP
Q14943	Plasmamembrane TMP
Q14953	Plasmamembrane TMP
Q14957	Plasmamembrane TMP
Q15043	Plasmamembrane TMP
Q15077	Plasmamembrane TMP
Q15080	Plasmamembrane TMP
Q15116	Plasmamembrane TMP
Q15363	Plasmamembrane TMP
Q15743	Plasmamembrane TMP
Q15768	Plasmamembrane TMP
Q15825	Plasmamembrane TMP
Q15858	Plasmamembrane TMP
Q15904	Plasmamembrane TMP
Q16322	Plasmamembrane TMP
Q16348	Plasmamembrane TMP
Q16445	Plasmamembrane TMP
Q16572	Plasmamembrane TMP
Q16585	Plasmamembrane TMP
Q16620	Plasmamembrane TMP
Q16647	Plasmamembrane TMP
Q16653	Plasmamembrane TMP
Q16720	Plasmamembrane TMP
Q16827	Plasmamembrane TMP
Q16832	Plasmamembrane TMP
Q19T08	Plasmamembrane TMP
Q29983	Plasmamembrane TMP
Q2KHT4	Plasmamembrane TMP
Q2M3C6	Plasmamembrane TMP
Q2M3G0	Plasmamembrane TMP
Q495A1	Plasmamembrane TMP
Q496J9	Plasmamembrane TMP
Q4KMG0	Plasmamembrane TMP
Q504Y0	Plasmamembrane TMP
Q53GD3	Plasmamembrane TMP
Q5DID0	Plasmamembrane TMP
Q5I7T1	Plasmamembrane TMP
Q5IJ48	Plasmamembrane TMP
Q5JTV8	Plasmamembrane TMP
Q5NUL3	Plasmamembrane TMP
Q5QGZ9	Plasmamembrane TMP
Q5VT99	Plasmamembrane TMP
Q5VUB5	Plasmamembrane TMP
Q5VZY2	Plasmamembrane TMP
Q658P3	Plasmamembrane TMP
Q6DKI7	Plasmamembrane TMP
Q6EIG7	Plasmamembrane TMP
Q6N075	Plasmamembrane TMP
Q6P1K1	Plasmamembrane TMP
Q6P4Q7	Plasmamembrane TMP
Q6P9F7	Plasmamembrane TMP
Q6PI25	Plasmamembrane TMP
Q6PI78	Plasmamembrane TMP
Q6PIZ9	Plasmamembrane TMP
Q6QNK2	Plasmamembrane TMP
Q6TCH4	Plasmamembrane TMP
Q6U841	Plasmamembrane TMP
Q6UVK1	Plasmamembrane TMP
Q6UW68	Plasmamembrane TMP
Q6UWF3	Plasmamembrane TMP
Q6UWL6	Plasmamembrane TMP
Q6UX01	Plasmamembrane TMP
Q6UXG3	Plasmamembrane TMP
Q6UXL0	Plasmamembrane TMP
Q6UXM1	Plasmamembrane TMP
Q6UXV0	Plasmamembrane TMP
Q6UXZ4	Plasmamembrane TMP
Q6W5P4	Plasmamembrane TMP
Q6ZMC9	Plasmamembrane TMP
Q6ZMJ2	Plasmamembrane TMP
Q6ZSM3	Plasmamembrane TMP
Q6ZTQ4	Plasmamembrane TMP
Q70Z44	Plasmamembrane TMP
Q7KYR7	Plasmamembrane TMP
Q7L4E1	Plasmamembrane TMP
Q7L513	Plasmamembrane TMP
Q7LBE3	Plasmamembrane TMP
Q7Z2D5	Plasmamembrane TMP
Q7Z3J2	Plasmamembrane TMP
Q7Z403	Plasmamembrane TMP
Q7Z407	Plasmamembrane TMP
Q7Z410	Plasmamembrane TMP
Q7Z7N9	Plasmamembrane TMP
Q86SQ4	Plasmamembrane TMP
Q86SS6	Plasmamembrane TMP
Q86T13	Plasmamembrane TMP
Q86T26	Plasmamembrane TMP
Q86UP2	Plasmamembrane TMP
Q86V24	Plasmamembrane TMP
Q86VZ5	Plasmamembrane TMP
Q86W47	Plasmamembrane TMP
Q86WV6	Plasmamembrane TMP
Q8IU80	Plasmamembrane TMP
Q8IVB4	Plasmamembrane TMP
Q8IVJ1	Plasmamembrane TMP
Q8IW00	Plasmamembrane TMP
Q8IWT1	Plasmamembrane TMP
Q8IWV1	Plasmamembrane TMP
Q8IY95	Plasmamembrane TMP
Q8IYR6	Plasmamembrane TMP
Q8IZY2	Plasmamembrane TMP
Q8N0W4	Plasmamembrane TMP
Q8N139	Plasmamembrane TMP
Q8N2C7	Plasmamembrane TMP
Q8N2K0	Plasmamembrane TMP
Q8N2Q7	Plasmamembrane TMP
Q8N3G9	Plasmamembrane TMP
Q8N3J6	Plasmamembrane TMP
Q8N5M9	Plasmamembrane TMP
Q8N697	Plasmamembrane TMP
Q8N6P7	Plasmamembrane TMP
Q8N6U8	Plasmamembrane TMP
Q8N7C0	Plasmamembrane TMP
Q8N912	Plasmamembrane TMP
Q8NAN2	Plasmamembrane TMP
Q8NBJ4	Plasmamembrane TMP
Q8NBJ9	Plasmamembrane TMP
Q8NC01	Plasmamembrane TMP
Q8NEC5	Plasmamembrane TMP
Q8NF91	Plasmamembrane TMP
Q8NFA2	Plasmamembrane TMP
Q8NFT8	Plasmamembrane TMP
Q8NFZ4	Plasmamembrane TMP
Q8NG11	Plasmamembrane TMP
Q8NHJ6	Plasmamembrane TMP
Q8NI17	Plasmamembrane TMP
Q8TAF8	Plasmamembrane TMP
Q8TBB6	Plasmamembrane TMP
Q8TCC7	Plasmamembrane TMP
Q8TCG5	Plasmamembrane TMP
Q8TCT0	Plasmamembrane TMP
Q8TD07	Plasmamembrane TMP
Q8TD84	Plasmamembrane TMP
Q8TDD5	Plasmamembrane TMP
Q8TDF5	Plasmamembrane TMP
Q8TDI7	Plasmamembrane TMP
Q8TDS5	Plasmamembrane TMP
Q8TDW7	Plasmamembrane TMP
Q8TE54	Plasmamembrane TMP
Q8TEZ7	Plasmamembrane TMP
Q8TF62	Plasmamembrane TMP
Q8WU67	Plasmamembrane TMP
Q8WUG5	Plasmamembrane TMP
Q8WW43	Plasmamembrane TMP
Q8WWI5	Plasmamembrane TMP
Q8WWX8	Plasmamembrane TMP
Q8WWZ7	Plasmamembrane TMP
Q8WXA8	Plasmamembrane TMP
Q92508	Plasmamembrane TMP
Q92536	Plasmamembrane TMP
Q92633	Plasmamembrane TMP
Q92838	Plasmamembrane TMP
Q92887	Plasmamembrane TMP
Q95460	Plasmamembrane TMP
Q969V3	Plasmamembrane TMP
Q96A25	Plasmamembrane TMP
Q96AJ9	Plasmamembrane TMP
Q96CP6	Plasmamembrane TMP
Q96CP7	Plasmamembrane TMP
Q96F05	Plasmamembrane TMP
Q96FV3	Plasmamembrane TMP
Q96GM1	Plasmamembrane TMP
Q96IZ2	Plasmamembrane TMP
Q96J66	Plasmamembrane TMP
Q96JA1	Plasmamembrane TMP
Q96JW4	Plasmamembrane TMP
Q96KC8	Plasmamembrane TMP
Q96KK4	Plasmamembrane TMP
Q96LA5	Plasmamembrane TMP
Q96LC7	Plasmamembrane TMP
Q96LT4	Plasmamembrane TMP
Q96MS0	Plasmamembrane TMP
Q96MU8	Plasmamembrane TMP
Q96NI6	Plasmamembrane TMP
Q96NT5	Plasmamembrane TMP
Q96P65	Plasmamembrane TMP
Q96P66	Plasmamembrane TMP
Q96PH1	Plasmamembrane TMP
Q96PJ5	Plasmamembrane TMP
Q96PS8	Plasmamembrane TMP
Q96PX8	Plasmamembrane TMP
Q96Q91	Plasmamembrane TMP
Q96S37	Plasmamembrane TMP
Q96S97	Plasmamembrane TMP
Q96T83	Plasmamembrane TMP
Q99075	Plasmamembrane TMP
Q99102	Plasmamembrane TMP
Q99720	Plasmamembrane TMP
Q99726	Plasmamembrane TMP
Q99735	Plasmamembrane TMP
Q99758	Plasmamembrane TMP
Q99808	Plasmamembrane TMP
Q99946	Plasmamembrane TMP
Q99996	Plasmamembrane TMP
Q9BQ31	Plasmamembrane TMP
Q9BQE4	Plasmamembrane TMP
Q9BQG1	Plasmamembrane TMP
Q9BQJ4	Plasmamembrane TMP
Q9BQT9	Plasmamembrane TMP
Q9BVT8	Plasmamembrane TMP
Q9BX97	Plasmamembrane TMP
Q9BXJ1	Plasmamembrane TMP
Q9BXR5	Plasmamembrane TMP
Q9BXS9	Plasmamembrane TMP
Q9BXU9	Plasmamembrane TMP
Q9BY07	Plasmamembrane TMP
Q9BZD6	Plasmamembrane TMP
Q9BZV2	Plasmamembrane TMP
Q9C0A0	Plasmamembrane TMP
Q9C0C4	Plasmamembrane TMP
Q9GZM5	Plasmamembrane TMP
Q9GZN0	Plasmamembrane TMP
Q9GZQ6	Plasmamembrane TMP
Q9GZZ6	Plasmamembrane TMP
Q9H1V8	Plasmamembrane TMP
Q9H228	Plasmamembrane TMP
Q9H237	Plasmamembrane TMP
Q9H252	Plasmamembrane TMP
Q9H255	Plasmamembrane TMP
Q9H2X9	Plasmamembrane TMP
Q9H313	Plasmamembrane TMP
Q9H3M0	Plasmamembrane TMP
Q9H427	Plasmamembrane TMP
Q9H461	Plasmamembrane TMP
Q9H5I5	Plasmamembrane TMP
Q9H8M5	Plasmamembrane TMP
Q9HAR2	Plasmamembrane TMP
Q9HAV5	Plasmamembrane TMP
Q9HB89	Plasmamembrane TMP
Q9HBG4	Plasmamembrane TMP
Q9HBJ8	Plasmamembrane TMP
Q9HBW0	Plasmamembrane TMP
Q9HBW9	Plasmamembrane TMP
Q9HBY0	Plasmamembrane TMP
Q9HCE9	Plasmamembrane TMP
Q9HCG7	Plasmamembrane TMP
Q9HCM2	Plasmamembrane TMP
Q9HCU0	Plasmamembrane TMP
Q9HCU4	Plasmamembrane TMP
Q9HD43	Plasmamembrane TMP
Q9N2K0	Plasmamembrane TMP
Q9NNX6	Plasmamembrane TMP
Q9NP59	Plasmamembrane TMP
Q9NP91	Plasmamembrane TMP
Q9NPC1	Plasmamembrane TMP
Q9NPC2	Plasmamembrane TMP
Q9NPH5	Plasmamembrane TMP
Q9NQ90	Plasmamembrane TMP
Q9NR16	Plasmamembrane TMP
Q9NR71	Plasmamembrane TMP
Q9NRS4	Plasmamembrane TMP
Q9NSA0	Plasmamembrane TMP
Q9NSD7	Plasmamembrane TMP
Q9NTI2	Plasmamembrane TMP
Q9NTJ5	Plasmamembrane TMP
Q9NW15	Plasmamembrane TMP
Q9NY15	Plasmamembrane TMP
Q9NY25	Plasmamembrane TMP
Q9NYX4	Plasmamembrane TMP
Q9NZR2	Plasmamembrane TMP
Q9NZU0	Plasmamembrane TMP
Q9P0L9	Plasmamembrane TMP
Q9P126	Plasmamembrane TMP
Q9P296	Plasmamembrane TMP
Q9UBI4	Plasmamembrane TMP
Q9UBL9	Plasmamembrane TMP
Q9UBM1	Plasmamembrane TMP
Q9UBN1	Plasmamembrane TMP
Q9UBS5	Plasmamembrane TMP
Q9UBY5	Plasmamembrane TMP
Q9UGI6	Plasmamembrane TMP
Q9UGM1	Plasmamembrane TMP
Q9UHC3	Plasmamembrane TMP
Q9UHF4	Plasmamembrane TMP
Q9UHI5	Plasmamembrane TMP
Q9UHI7	Plasmamembrane TMP
Q9UIK5	Plasmamembrane TMP
Q9UKF2	Plasmamembrane TMP
Q9UL51	Plasmamembrane TMP
Q9ULB4	Plasmamembrane TMP
Q9ULH4	Plasmamembrane TMP
Q9ULI3	Plasmamembrane TMP
Q9ULX7	Plasmamembrane TMP
Q9UN76	Plasmamembrane TMP
Q9UN88	Plasmamembrane TMP
Q9UNE0	Plasmamembrane TMP
Q9UNQ0	Plasmamembrane TMP
Q9UPZ6	Plasmamembrane TMP
Q9UQ05	Plasmamembrane TMP
Q9UQQ1	Plasmamembrane TMP
Q9Y219	Plasmamembrane TMP
Q9Y289	Plasmamembrane TMP
Q9Y2A9	Plasmamembrane TMP
Q9Y3E0	Plasmamembrane TMP
Q9Y4D7	Plasmamembrane TMP
Q9Y561	Plasmamembrane TMP
Q9Y5F1	Plasmamembrane TMP
Q9Y5R2	Plasmamembrane TMP
Q9Y5X5	Plasmamembrane TMP
Q9Y5Y0	Plasmamembrane TMP
Q9Y5Y6	Plasmamembrane TMP
Q9Y662	Plasmamembrane TMP
Q9Y691	Plasmamembrane TMP
Q9Y694	Plasmamembrane TMP
Q9Y6C2	Plasmamembrane TMP
Q9Y6H6	Plasmamembrane TMP
Q9Y6X5	Plasmamembrane TMP
P48230	TMP in unknown membrane
Q53RT3	TMP in unknown membrane
Q69YG0	TMP in unknown membrane
Q6NUJ2	TMP in unknown membrane
Q6ZT21	TMP in unknown membrane
Q86VR2	TMP in unknown membrane
Q8N2M4	TMP in unknown membrane
Q8NFB2	TMP in unknown membrane
Q8TBP5	TMP in unknown membrane
Q9NQG1	TMP in unknown membrane
Q9NV12	TMP in unknown membrane
Q9Y342	TMP in unknown membrane
Q9Y4D8	TMP in unknown membrane
A4D161	Unknown
A6ND01	Unknown
O14633	Unknown
O60232	Unknown
O75864	Unknown
O95980	Unknown
P05187	Unknown
P48645	Unknown
P52797	Unknown
Q14147	Unknown
Q14687	Unknown
Q2MJR0	Unknown
Q3SXR2	Unknown
Q53FD0	Unknown
Q5TA82	Unknown
Q5W111	Unknown
Q64LD2	Unknown
Q66K64	Unknown
Q693B1	Unknown
Q6PL24	Unknown
Q6ZNK6	Unknown
Q7Z7G8	Unknown
Q86UU5	Unknown
Q8TB45	Unknown
Q8TC20	Unknown
Q8TCD6	Unknown
Q8TEJ3	Unknown
Q8WTU0	Unknown
Q8WVD5	Unknown
Q8WY91	Unknown
Q96D21	Unknown
Q96M91	Unknown
Q96PV4	Unknown
Q96Q77	Unknown
Q99895	Unknown
Q9BX40	Unknown
Q9NYK6	Unknown
Q9UKY0	Unknown
Q9ULT8	Unknown
