## Supplementary data files for "Phase-separating fusion proteins drive cancer by dysregulating transcription through ectopic condensates": background_620.tsv

A5D8V7	Cytoskeleton
A8K8P3	Cytoskeleton
A8MU46	Cytoskeleton
B2RTY4	Cytoskeleton
O14782	Cytoskeleton
O15079	Cytoskeleton
O43166	Cytoskeleton
O43566	Cytoskeleton
O43805	Cytoskeleton
O43924	Cytoskeleton
O60271	Cytoskeleton
O60303	Cytoskeleton
O60333	Cytoskeleton
O60861	Cytoskeleton
O60890	Cytoskeleton
O75037	Cytoskeleton
O75800	Cytoskeleton
O76070	Cytoskeleton
O76071	Cytoskeleton
O94844	Cytoskeleton
O94929	Cytoskeleton
O95045	Cytoskeleton
O95198	Cytoskeleton
O95447	Cytoskeleton
O95613	Cytoskeleton
O95835	Cytoskeleton
O95922	Cytoskeleton
P02549	Cytoskeleton
P02585	Cytoskeleton
P05787	Cytoskeleton
P08631	Cytoskeleton
P08729	Cytoskeleton
P10916	Cytoskeleton
P11413	Cytoskeleton
P12814	Cytoskeleton
P16157	Cytoskeleton
P16452	Cytoskeleton
P24844	Cytoskeleton
P29536	Cytoskeleton
P35241	Cytoskeleton
P40925	Cytoskeleton
P42684	Cytoskeleton
P45379	Cytoskeleton
P46821	Cytoskeleton
P48668	Cytoskeleton
P48681	Cytoskeleton
P49356	Cytoskeleton
P49418	Cytoskeleton
P50552	Cytoskeleton
P52198	Cytoskeleton
P52565	Cytoskeleton
P52566	Cytoskeleton
P55040	Cytoskeleton
P56715	Cytoskeleton
P61163	Cytoskeleton
P61587	Cytoskeleton
P68032	Cytoskeleton
P68366	Cytoskeleton
Q01546	Cytoskeleton
Q05D60	Cytoskeleton
Q08043	Cytoskeleton
Q0VAK6	Cytoskeleton
Q0VDD8	Cytoskeleton
Q13402	Cytoskeleton
Q13409	Cytoskeleton
Q13432	Cytoskeleton
Q13685	Cytoskeleton
Q13884	Cytoskeleton
Q13885	Cytoskeleton
Q14141	Cytoskeleton
Q14155	Cytoskeleton
Q14168	Cytoskeleton
Q14204	Cytoskeleton
Q14651	Cytoskeleton
Q14990	Cytoskeleton
Q14CM0	Cytoskeleton
Q15124	Cytoskeleton
Q15149	Cytoskeleton
Q15669	Cytoskeleton
Q15813	Cytoskeleton
Q16643	Cytoskeleton
Q2V2M9	Cytoskeleton
Q32MZ4	Cytoskeleton
Q3KR16	Cytoskeleton
Q3SY84	Cytoskeleton
Q494U1	Cytoskeleton
Q495M9	Cytoskeleton
Q49MG5	Cytoskeleton
Q4AC94	Cytoskeleton
Q5JQC9	Cytoskeleton
Q5JST6	Cytoskeleton
Q5SW79	Cytoskeleton
Q5SZL2	Cytoskeleton
Q5T6F0	Cytoskeleton
Q5TB80	Cytoskeleton
Q5VT25	Cytoskeleton
Q6DKK2	Cytoskeleton
Q6IQ19	Cytoskeleton
Q6P1M3	Cytoskeleton
Q6ZSZ5	Cytoskeleton
Q6ZU15	Cytoskeleton
Q6ZV73	Cytoskeleton
Q7L7X3	Cytoskeleton
Q7Z6J4	Cytoskeleton
Q7Z7A1	Cytoskeleton
Q7Z7A4	Cytoskeleton
Q86SQ7	Cytoskeleton
Q86UC2	Cytoskeleton
Q86UN6	Cytoskeleton
Q86UR5	Cytoskeleton
Q86UT8	Cytoskeleton
Q86VQ0	Cytoskeleton
Q86YS3	Cytoskeleton
Q86YS7	Cytoskeleton
Q8IUC3	Cytoskeleton
Q8IVL0	Cytoskeleton
Q8IW40	Cytoskeleton
Q8IXS2	Cytoskeleton
Q8IYX7	Cytoskeleton
Q8IYX8	Cytoskeleton
Q8N0Z3	Cytoskeleton
Q8N137	Cytoskeleton
Q8N300	Cytoskeleton
Q8N9V6	Cytoskeleton
Q8NA56	Cytoskeleton
Q8ND56	Cytoskeleton
Q8NEV4	Cytoskeleton
Q8NFJ9	Cytoskeleton
Q8NFW9	Cytoskeleton
Q8NHQ1	Cytoskeleton
Q8NHY3	Cytoskeleton
Q8NI35	Cytoskeleton
Q8TAM2	Cytoskeleton
Q8TBY9	Cytoskeleton
Q8TC44	Cytoskeleton
Q8TCU4	Cytoskeleton
Q8TD31	Cytoskeleton
Q8TDC0	Cytoskeleton
Q8TEA7	Cytoskeleton
Q8TES7	Cytoskeleton
Q8TEU7	Cytoskeleton
Q8TF09	Cytoskeleton
Q8WVS4	Cytoskeleton
Q8WVV4	Cytoskeleton
Q8WWK9	Cytoskeleton
Q8WXR4	Cytoskeleton
Q92558	Cytoskeleton
Q96AY4	Cytoskeleton
Q96DT5	Cytoskeleton
Q96G28	Cytoskeleton
Q96HB5	Cytoskeleton
Q96M29	Cytoskeleton
Q96MT8	Cytoskeleton
Q96MY7	Cytoskeleton
Q96NE9	Cytoskeleton
Q96RT7	Cytoskeleton
Q96RT8	Cytoskeleton
Q99426	Cytoskeleton
Q99719	Cytoskeleton
Q99832	Cytoskeleton
Q9BQ89	Cytoskeleton
Q9BQI0	Cytoskeleton
Q9BR76	Cytoskeleton
Q9BST9	Cytoskeleton
Q9BTV5	Cytoskeleton
Q9BUF5	Cytoskeleton
Q9BV73	Cytoskeleton
Q9BVA0	Cytoskeleton
Q9BZL4	Cytoskeleton
Q9BZW7	Cytoskeleton
Q9GZS0	Cytoskeleton
Q9H1H9	Cytoskeleton
Q9H892	Cytoskeleton
Q9HAQ2	Cytoskeleton
Q9HBH0	Cytoskeleton
Q9HBI0	Cytoskeleton
Q9HBI1	Cytoskeleton
Q9HC35	Cytoskeleton
Q9HCH0	Cytoskeleton
Q9NZ20	Cytoskeleton
Q9P0N9	Cytoskeleton
Q9P0V9	Cytoskeleton
Q9P225	Cytoskeleton
Q9P2D7	Cytoskeleton
Q9P2H3	Cytoskeleton
Q9P2M7	Cytoskeleton
Q9P2P5	Cytoskeleton
Q9UBF9	Cytoskeleton
Q9UEY8	Cytoskeleton
Q9UHB6	Cytoskeleton
Q9UJP4	Cytoskeleton
Q9UJV3	Cytoskeleton
Q9UKX3	Cytoskeleton
Q9ULC3	Cytoskeleton
Q9ULJ8	Cytoskeleton
Q9UPN4	Cytoskeleton
Q9UQ16	Cytoskeleton
Q9Y2D8	Cytoskeleton
Q9Y2K6	Cytoskeleton
Q9Y366	Cytoskeleton
Q9Y4P9	Cytoskeleton
Q9Y4R7	Cytoskeleton
Q9Y5K8	Cytoskeleton
Q9Y6K8	Cytoskeleton
Q9Y6Q1	Cytoskeleton
Q9Y6W3	Cytoskeleton
A0A0U1RRE5	Cytosol
A1A4S6	Cytosol
A4D126	Cytosol
A5YM72	Cytosol
A6NDG6	Cytosol
A6NIH7	Cytosol
A6PVC2	Cytosol
A8MTZ0	Cytosol
O00214	Cytosol
O00244	Cytosol
O00471	Cytosol
O14610	Cytosol
O14815	Cytosol
O14950	Cytosol
O14960	Cytosol
O15488	Cytosol
O15492	Cytosol
O15530	Cytosol
O43175	Cytosol
O43294	Cytosol
O43307	Cytosol
O43488	Cytosol
O60294	Cytosol
O60346	Cytosol
O60687	Cytosol
O75031	Cytosol
O75914	Cytosol
O75962	Cytosol
O76013	Cytosol
O94915	Cytosol
O95236	Cytosol
O95294	Cytosol
O95372	Cytosol
O95388	Cytosol
O95631	Cytosol
O95816	Cytosol
O95819	Cytosol
O95932	Cytosol
P00439	Cytosol
P02100	Cytosol
P02538	Cytosol
P04183	Cytosol
P04259	Cytosol
P06732	Cytosol
P07093	Cytosol
P07098	Cytosol
P08567	Cytosol
P08620	Cytosol
P09488	Cytosol
P09529	Cytosol
P09914	Cytosol
P0DN86	Cytosol
P11245	Cytosol
P11274	Cytosol
P11766	Cytosol
P11926	Cytosol
P14550	Cytosol
P15018	Cytosol
P15056	Cytosol
P18054	Cytosol
P18440	Cytosol
P18621	Cytosol
P19012	Cytosol
P22102	Cytosol
P22735	Cytosol
P23921	Cytosol
P26045	Cytosol
P27986	Cytosol
P28332	Cytosol
P30039	Cytosol
P30086	Cytosol
P30154	Cytosol
P30990	Cytosol
P31321	Cytosol
P31939	Cytosol
P31946	Cytosol
P32321	Cytosol
P35221	Cytosol
P40394	Cytosol
P43652	Cytosol
P46019	Cytosol
P46439	Cytosol
P48059	Cytosol
P49589	Cytosol
P49802	Cytosol
P50914	Cytosol
P52735	Cytosol
P52788	Cytosol
P53370	Cytosol
P54750	Cytosol
P55211	Cytosol
P57076	Cytosol
P57796	Cytosol
P58004	Cytosol
P59990	Cytosol
P60329	Cytosol
P60368	Cytosol
P60412	Cytosol
P61981	Cytosol
P62899	Cytosol
P62942	Cytosol
P63173	Cytosol
P63211	Cytosol
P69892	Cytosol
P78318	Cytosol
P78330	Cytosol
P78386	Cytosol
P85299	Cytosol
Q00722	Cytosol
Q01581	Cytosol
Q03013	Cytosol
Q04446	Cytosol
Q07617	Cytosol
Q07890	Cytosol
Q0IIM8	Cytosol
Q12815	Cytosol
Q13077	Cytosol
Q13158	Cytosol
Q13233	Cytosol
Q13347	Cytosol
Q13470	Cytosol
Q13522	Cytosol
Q13541	Cytosol
Q13588	Cytosol
Q13615	Cytosol
Q13972	Cytosol
Q14116	Cytosol
Q14184	Cytosol
Q14451	Cytosol
Q14525	Cytosol
Q14644	Cytosol
Q14847	Cytosol
Q15040	Cytosol
Q15653	Cytosol
Q16206	Cytosol
Q16613	Cytosol
Q16851	Cytosol
Q17RB8	Cytosol
Q2M2I8	Cytosol
Q2PPJ7	Cytosol
Q2VPK5	Cytosol
Q3LI66	Cytosol
Q3LI76	Cytosol
Q3MJ16	Cytosol
Q3SXY8	Cytosol
Q4KWH8	Cytosol
Q53GA4	Cytosol
Q5JS13	Cytosol
Q5JU85	Cytosol
Q5SW24	Cytosol
Q5SYB0	Cytosol
Q5T0W9	Cytosol
Q5T124	Cytosol
Q5T752	Cytosol
Q5T7P2	Cytosol
Q5TCX8	Cytosol
Q5VV41	Cytosol
Q5XKE5	Cytosol
Q60I27	Cytosol
Q68CZ2	Cytosol
Q68D06	Cytosol
Q6A163	Cytosol
Q6DHV7	Cytosol
Q6L8G4	Cytosol
Q6L8H2	Cytosol
Q6N069	Cytosol
Q6NUP7	Cytosol
Q6P4A8	Cytosol
Q6PHR2	Cytosol
Q6R327	Cytosol
Q6TFL4	Cytosol
Q6XUX3	Cytosol
Q6YHK3	Cytosol
Q6YHU6	Cytosol
Q6ZQY3	Cytosol
Q6ZUM4	Cytosol
Q6ZVT0	Cytosol
Q70Z35	Cytosol
Q7LDG7	Cytosol
Q7Z2W4	Cytosol
Q7Z2Y5	Cytosol
Q7Z5P4	Cytosol
Q7Z628	Cytosol
Q7Z6G3	Cytosol
Q7Z739	Cytosol
Q7Z7A3	Cytosol
Q86TP1	Cytosol
Q86TX2	Cytosol
Q86V21	Cytosol
Q86XT4	Cytosol
Q86Y13	Cytosol
Q8IUC1	Cytosol
Q8IUD6	Cytosol
Q8IXN7	Cytosol
Q8N1E6	Cytosol
Q8N1Q1	Cytosol
Q8N302	Cytosol
Q8N3E9	Cytosol
Q8N474	Cytosol
Q8N5U6	Cytosol
Q8N6F7	Cytosol
Q8N7U6	Cytosol
Q8N9W5	Cytosol
Q8NC69	Cytosol
Q8ND30	Cytosol
Q8NEY4	Cytosol
Q8NEZ5	Cytosol
Q8NFX7	Cytosol
Q8NHH1	Cytosol
Q8TBB1	Cytosol
Q8TCU6	Cytosol
Q8WTQ7	Cytosol
Q8WUW1	Cytosol
Q8WUY3	Cytosol
Q8WV28	Cytosol
Q8WVP5	Cytosol
Q8WWZ3	Cytosol
Q8WY41	Cytosol
Q92569	Cytosol
Q92600	Cytosol
Q92636	Cytosol
Q92743	Cytosol
Q92844	Cytosol
Q92851	Cytosol
Q93097	Cytosol
Q93100	Cytosol
Q96C74	Cytosol
Q96DX7	Cytosol
Q96EF6	Cytosol
Q96EP0	Cytosol
Q96EW2	Cytosol
Q96FZ2	Cytosol
Q96HP0	Cytosol
Q96KN2	Cytosol
Q96KP6	Cytosol
Q96KR4	Cytosol
Q96L50	Cytosol
Q96LR2	Cytosol
Q96NH3	Cytosol
Q96QA5	Cytosol
Q9BPX1	Cytosol
Q9BVG3	Cytosol
Q9BXL7	Cytosol
Q9BYP8	Cytosol
Q9BYQ2	Cytosol
Q9BYQ4	Cytosol
Q9BYR5	Cytosol
Q9BZ72	Cytosol
Q9BZM1	Cytosol
Q9BZX4	Cytosol
Q9GZV4	Cytosol
Q9H093	Cytosol
Q9H0W8	Cytosol
Q9H2K8	Cytosol
Q9H2M3	Cytosol
Q9H3S4	Cytosol
Q9H6P5	Cytosol
Q9H6S3	Cytosol
Q9HA47	Cytosol
Q9HCK5	Cytosol
Q9NP74	Cytosol
Q9NPJ3	Cytosol
Q9NQ86	Cytosol
Q9NR45	Cytosol
Q9NSB8	Cytosol
Q9NSV4	Cytosol
Q9NT62	Cytosol
Q9NV35	Cytosol
Q9NVN3	Cytosol
Q9NVR5	Cytosol
Q9NVS9	Cytosol
Q9NZD4	Cytosol
Q9P2A4	Cytosol
Q9P2X3	Cytosol
Q9UET6	Cytosol
Q9UHY7	Cytosol
Q9UII4	Cytosol
Q9UIM3	Cytosol
Q9UJT9	Cytosol
Q9ULP0	Cytosol
Q9UPQ7	Cytosol
Q9UPT6	Cytosol
Q9UQC2	Cytosol
Q9UQK1	Cytosol
Q9Y250	Cytosol
Q9Y2A7	Cytosol
Q9Y2S2	Cytosol
Q9Y3F4	Cytosol
Q9Y3R4	Cytosol
Q9Y3S1	Cytosol
Q9Y4L5	Cytosol
Q9Y574	Cytosol
Q9Y5Y2	Cytosol
Q9Y6R0	Cytosol
Q9Y6T7	Cytosol
A2IDD5	ER
A2RRP1	ER
O00429	ER
O43852	ER
O43865	ER
O95197	ER
O95302	ER
O95479	ER
O95486	ER
O95487	ER
P00367	ER
P01116	ER
P02771	ER
P02818	ER
P04114	ER
P05060	ER
P07099	ER
P07108	ER
P08582	ER
P0C0L4	ER
P0DML2	ER
P10632	ER
P10635	ER
P10768	ER
P14314	ER
P16333	ER
P17655	ER
P20340	ER
P20810	ER
P21399	ER
P22891	ER
P23219	ER
P28161	ER
P33260	ER
P37058	ER
P43155	ER
P48739	ER
P49458	ER
P49895	ER
P52306	ER
P53992	ER
P55157	ER
P60953	ER
P61019	ER
P61026	ER
P61923	ER
Q13087	ER
Q13217	ER
Q13421	ER
Q13438	ER
Q14457	ER
Q14696	ER
Q14697	ER
Q15293	ER
Q15382	ER
Q15437	ER
Q32NB8	ER
Q562E7	ER
Q68D91	ER
Q6P179	ER
Q6UWY0	ER
Q6UX39	ER
Q6ZNL6	ER
Q86SQ9	ER
Q8IVL6	ER
Q8IWF2	ER
Q8N6S4	ER
Q8NBJ7	ER
Q8NBK3	ER
Q8NBL1	ER
Q8NBS9	ER
Q8NCR0	ER
Q8NHV1	ER
Q8TB92	ER
Q8WU03	ER
Q8WUM4	ER
Q8WV99	ER
Q92781	ER
Q96AY3	ER
Q96B86	ER
Q96DN0	ER
Q96EG1	ER
Q96EK6	ER
Q96HE7	ER
Q99541	ER
Q9BRC7	ER
Q9BRR6	ER
Q9BT22	ER
Q9BZR6	ER
Q9H8Y8	ER
Q9HBF4	ER
Q9HCN8	ER
Q9NP70	ER
Q9NR63	ER
Q9NR96	ER
Q9NZL4	ER
Q9P2K2	ER
Q9UBS3	ER
Q9UBU3	ER
Q9UHB9	ER
Q9UI38	ER
Q9UNW1	ER
Q9Y2B0	ER
Q9Y2B2	ER
Q9Y2G5	ER
Q9Y3R0	ER
Q9Y6Y8	ER
O00587	External membrane TMP
Q8IZ96	External membrane TMP
Q8N539	External membrane TMP
Q96FZ5	External membrane TMP
A0M8Q6	Extracellular
A1L4H1	Extracellular
A8K2U0	Extracellular
O00175	Extracellular
O00626	Extracellular
O15072	Extracellular
O15130	Extracellular
O15230	Extracellular
O15240	Extracellular
O43827	Extracellular
O43897	Extracellular
O75093	Extracellular
O75356	Extracellular
O75443	Extracellular
O75610	Extracellular
O94964	Extracellular
O95925	Extracellular
O95968	Extracellular
O95998	Extracellular
P01037	Extracellular
P01258	Extracellular
P01266	Extracellular
P01275	Extracellular
P01286	Extracellular
P01579	Extracellular
P01594	Extracellular
P01700	Extracellular
P01704	Extracellular
P01706	Extracellular
P01709	Extracellular
P01721	Extracellular
P01763	Extracellular
P01859	Extracellular
P01861	Extracellular
P01880	Extracellular
P02462	Extracellular
P02671	Extracellular
P02675	Extracellular
P02679	Extracellular
P02743	Extracellular
P02747	Extracellular
P02778	Extracellular
P02790	Extracellular
P02810	Extracellular
P04003	Extracellular
P04054	Extracellular
P04070	Extracellular
P04155	Extracellular
P05014	Extracellular
P05112	Extracellular
P05120	Extracellular
P05121	Extracellular
P05154	Extracellular
P05155	Extracellular
P05156	Extracellular
P05997	Extracellular
P07477	Extracellular
P07492	Extracellular
P08519	Extracellular
P08697	Extracellular
P09228	Extracellular
P09871	Extracellular
P0CG37	Extracellular
P0DOY2	Extracellular
P0DPK4	Extracellular
P0DUB6	Extracellular
P10092	Extracellular
P10145	Extracellular
P10646	Extracellular
P10720	Extracellular
P13232	Extracellular
P13500	Extracellular
P15502	Extracellular
P16233	Extracellular
P18510	Extracellular
P19823	Extracellular
P19883	Extracellular
P20142	Extracellular
P20366	Extracellular
P20742	Extracellular
P20800	Extracellular
P21941	Extracellular
P22004	Extracellular
P22352	Extracellular
P22466	Extracellular
P22894	Extracellular
P23352	Extracellular
P23435	Extracellular
P26441	Extracellular
P27539	Extracellular
P30046	Extracellular
P32881	Extracellular
P34096	Extracellular
P39905	Extracellular
P40225	Extracellular
P42127	Extracellular
P47992	Extracellular
P48307	Extracellular
P49862	Extracellular
P51671	Extracellular
P54317	Extracellular
P58397	Extracellular
P59861	Extracellular
P61278	Extracellular
P61812	Extracellular
P78509	Extracellular
P80748	Extracellular
P83110	Extracellular
P98095	Extracellular
Q02817	Extracellular
Q02985	Extracellular
Q03591	Extracellular
Q07325	Extracellular
Q08830	Extracellular
Q13093	Extracellular
Q13219	Extracellular
Q13751	Extracellular
Q14623	Extracellular
Q15485	Extracellular
Q15848	Extracellular
Q29980	Extracellular
Q504Y2	Extracellular
Q66K79	Extracellular
Q6NUI6	Extracellular
Q6UWK7	Extracellular
Q6UXB2	Extracellular
Q6UXH0	Extracellular
Q6WN34	Extracellular
Q6WRI0	Extracellular
Q75N90	Extracellular
Q7Z5A7	Extracellular
Q7Z7G0	Extracellular
Q86TH1	Extracellular
Q86UN2	Extracellular
Q86UN3	Extracellular
Q86UU9	Extracellular
Q86UX2	Extracellular
Q86YJ6	Extracellular
Q8IZC6	Extracellular
Q8N690	Extracellular
Q8N8U9	Extracellular
Q8NFW1	Extracellular
Q8TE56	Extracellular
Q8TEU8	Extracellular
Q8WU66	Extracellular
Q92752	Extracellular
Q93098	Extracellular
Q969E3	Extracellular
Q96CG8	Extracellular
Q96CW9	Extracellular
Q96IY4	Extracellular
Q96JB6	Extracellular
Q96LB8	Extracellular
Q96NZ8	Extracellular
Q96T91	Extracellular
Q99217	Extracellular
Q99542	Extracellular
Q99574	Extracellular
Q9BQB4	Extracellular
Q9BXX0	Extracellular
Q9BXY4	Extracellular
Q9BY76	Extracellular
Q9GZN4	Extracellular
Q9GZX6	Extracellular
Q9H239	Extracellular
Q9HBE4	Extracellular
Q9NPA2	Extracellular
Q9NQ30	Extracellular
Q9NS15	Extracellular
Q9NXC2	Extracellular
Q9UBX5	Extracellular
Q9UHF0	Extracellular
Q9UHF1	Extracellular
Q9UIG4	Extracellular
Q9UK55	Extracellular
Q9UKP4	Extracellular
Q9UQP3	Extracellular
Q9Y264	Extracellular
Q9Y646	Extracellular
Q9Y6R7	Extracellular
A8MQ03	Extracellular vesicle
Q5THJ4	Extracellular vesicle
Q6GTS8	Extracellular vesicle
Q6UWR7	Extracellular vesicle
O00506	Golgi
O14966	Golgi
O15263	Golgi
O43747	Golgi
O60645	Golgi
O94923	Golgi
P07902	Golgi
P31150	Golgi
P56159	Golgi
P59190	Golgi
P61006	Golgi
P61204	Golgi
P62166	Golgi
Q14CX7	Golgi
Q15036	Golgi
Q15438	Golgi
Q5VU57	Golgi
Q6IQ22	Golgi
Q6P3W7	Golgi
Q7Z5G4	Golgi
Q7Z6M1	Golgi
Q86XR8	Golgi
Q8IVF7	Golgi
Q8N4B1	Golgi
Q8NFP4	Golgi
Q8NFY9	Golgi
Q8WVR3	Golgi
Q92546	Golgi
Q92609	Golgi
Q92805	Golgi
Q92834	Golgi
Q92974	Golgi
Q96DR8	Golgi
Q96JB2	Golgi
Q96PB7	Golgi
Q99689	Golgi
Q9BQQ3	Golgi
Q9BQS8	Golgi
Q9BSU1	Golgi
Q9BW83	Golgi
Q9BXS5	Golgi
Q9BZQ4	Golgi
Q9H0R5	Golgi
Q9H9C1	Golgi
Q9H9E3	Golgi
Q9HAS0	Golgi
Q9HB20	Golgi
Q9NPB3	Golgi
Q9NRD5	Golgi
Q9NZD8	Golgi
Q9NZU7	Golgi
Q9ULW5	Golgi
Q9UPM8	Golgi
Q9Y587	Golgi
Q9Y6D5	Golgi
Q9Y6Q5	Golgi
B7ZAQ6	Inner membrane TMP
O00763	Inner membrane TMP
O14521	Inner membrane TMP
O14561	Inner membrane TMP
O14958	Inner membrane TMP
O15342	Inner membrane TMP
O15503	Inner membrane TMP
O43173	Inner membrane TMP
O43181	Inner membrane TMP
O43674	Inner membrane TMP
O43676	Inner membrane TMP
O43731	Inner membrane TMP
O43825	Inner membrane TMP
O43909	Inner membrane TMP
O60238	Inner membrane TMP
O60476	Inner membrane TMP
O60499	Inner membrane TMP
O60725	Inner membrane TMP
O75027	Inner membrane TMP
O75063	Inner membrane TMP
O75306	Inner membrane TMP
O75352	Inner membrane TMP
O75438	Inner membrane TMP
O75752	Inner membrane TMP
O75880	Inner membrane TMP
O75908	Inner membrane TMP
O94766	Inner membrane TMP
O94826	Inner membrane TMP
O94876	Inner membrane TMP
O95167	Inner membrane TMP
O95237	Inner membrane TMP
O95470	Inner membrane TMP
O96011	Inner membrane TMP
O96024	Inner membrane TMP
P03891	Inner membrane TMP
P03923	Inner membrane TMP
P05496	Inner membrane TMP
P06133	Inner membrane TMP
P09110	Inner membrane TMP
P0DTE4	Inner membrane TMP
P0DTE5	Inner membrane TMP
P10176	Inner membrane TMP
P12074	Inner membrane TMP
P13631	Inner membrane TMP
P14060	Inner membrane TMP
P17568	Inner membrane TMP
P17643	Inner membrane TMP
P20292	Inner membrane TMP
P21217	Inner membrane TMP
P22083	Inner membrane TMP
P24311	Inner membrane TMP
P30405	Inner membrane TMP
P31513	Inner membrane TMP
P33897	Inner membrane TMP
P33947	Inner membrane TMP
P35610	Inner membrane TMP
P40305	Inner membrane TMP
P46977	Inner membrane TMP
P48201	Inner membrane TMP
P48651	Inner membrane TMP
P49069	Inner membrane TMP
P49447	Inner membrane TMP
P49641	Inner membrane TMP
P51690	Inner membrane TMP
P51797	Inner membrane TMP
P51798	Inner membrane TMP
P56181	Inner membrane TMP
P56556	Inner membrane TMP
P57727	Inner membrane TMP
P68106	Inner membrane TMP
Q03519	Inner membrane TMP
Q10472	Inner membrane TMP
Q11128	Inner membrane TMP
Q11201	Inner membrane TMP
Q13190	Inner membrane TMP
Q13323	Inner membrane TMP
Q14703	Inner membrane TMP
Q14CZ8	Inner membrane TMP
Q15392	Inner membrane TMP
Q16549	Inner membrane TMP
Q16739	Inner membrane TMP
Q16799	Inner membrane TMP
Q3SXY7	Inner membrane TMP
Q3SYC2	Inner membrane TMP
Q3YBM2	Inner membrane TMP
Q53H12	Inner membrane TMP
Q53HI1	Inner membrane TMP
Q5BJD5	Inner membrane TMP
Q5BJH7	Inner membrane TMP
Q5BKT4	Inner membrane TMP
Q5TGZ0	Inner membrane TMP
Q674R7	Inner membrane TMP
Q6ICL7	Inner membrane TMP
Q6IQ23	Inner membrane TMP
Q6IS24	Inner membrane TMP
Q6NUI2	Inner membrane TMP
Q6NXT4	Inner membrane TMP
Q6QHC5	Inner membrane TMP
Q6UX98	Inner membrane TMP
Q6Y1H2	Inner membrane TMP
Q6ZMZ3	Inner membrane TMP
Q6ZNC8	Inner membrane TMP
Q6ZP29	Inner membrane TMP
Q6ZV29	Inner membrane TMP
Q6ZVE7	Inner membrane TMP
Q6ZXV5	Inner membrane TMP
Q70SY1	Inner membrane TMP
Q7L1S5	Inner membrane TMP
Q7Z2K6	Inner membrane TMP
Q7Z3C6	Inner membrane TMP
Q7Z419	Inner membrane TMP
Q86SF2	Inner membrane TMP
Q86VD9	Inner membrane TMP
Q86WC4	Inner membrane TMP
Q86X52	Inner membrane TMP
Q86Y82	Inner membrane TMP
Q8IU89	Inner membrane TMP
Q8IUA7	Inner membrane TMP
Q8IUC8	Inner membrane TMP
Q8IUH4	Inner membrane TMP
Q8IUR5	Inner membrane TMP
Q8IWR1	Inner membrane TMP
Q8IYR2	Inner membrane TMP
Q8N0U8	Inner membrane TMP
Q8N2K1	Inner membrane TMP
Q8N357	Inner membrane TMP
Q8N394	Inner membrane TMP
Q8N5G2	Inner membrane TMP
Q8N661	Inner membrane TMP
Q8N6L1	Inner membrane TMP
Q8N6R1	Inner membrane TMP
Q8N9F0	Inner membrane TMP
Q8NBI2	Inner membrane TMP
Q8NBM4	Inner membrane TMP
Q8NBW4	Inner membrane TMP
Q8NEN9	Inner membrane TMP
Q8NHS3	Inner membrane TMP
Q8NHX9	Inner membrane TMP
Q8TDN7	Inner membrane TMP
Q8TED1	Inner membrane TMP
Q8WVX9	Inner membrane TMP
Q8WWP7	Inner membrane TMP
Q8WXG1	Inner membrane TMP
Q8WYQ3	Inner membrane TMP
Q8WZ59	Inner membrane TMP
Q8WZA1	Inner membrane TMP
Q92185	Inner membrane TMP
Q92935	Inner membrane TMP
Q92968	Inner membrane TMP
Q969S8	Inner membrane TMP
Q969X5	Inner membrane TMP
Q96A26	Inner membrane TMP
Q96A29	Inner membrane TMP
Q96A57	Inner membrane TMP
Q96AA3	Inner membrane TMP
Q96B96	Inner membrane TMP
Q96BZ4	Inner membrane TMP
Q96DA6	Inner membrane TMP
Q96EC8	Inner membrane TMP
Q96EU7	Inner membrane TMP
Q96FL9	Inner membrane TMP
Q96FM1	Inner membrane TMP
Q96H96	Inner membrane TMP
Q96HA1	Inner membrane TMP
Q96IV6	Inner membrane TMP
Q96JF0	Inner membrane TMP
Q96K12	Inner membrane TMP
Q96MM7	Inner membrane TMP
Q96N19	Inner membrane TMP
Q96Q80	Inner membrane TMP
Q96S52	Inner membrane TMP
Q96SL1	Inner membrane TMP
Q99518	Inner membrane TMP
Q99595	Inner membrane TMP
Q9BPX6	Inner membrane TMP
Q9BSK2	Inner membrane TMP
Q9BTV4	Inner membrane TMP
Q9BUB7	Inner membrane TMP
Q9BV35	Inner membrane TMP
Q9BV81	Inner membrane TMP
Q9BVK2	Inner membrane TMP
Q9BWH2	Inner membrane TMP
Q9BWQ6	Inner membrane TMP
Q9BXK5	Inner membrane TMP
Q9BYT1	Inner membrane TMP
Q9H4I9	Inner membrane TMP
Q9H9P2	Inner membrane TMP
Q9HAW7	Inner membrane TMP
Q9HB55	Inner membrane TMP
Q9HBH5	Inner membrane TMP
Q9HBV2	Inner membrane TMP
Q9HC07	Inner membrane TMP
Q9NPE6	Inner membrane TMP
Q9NQ11	Inner membrane TMP
Q9NQG6	Inner membrane TMP
Q9NQR9	Inner membrane TMP
Q9NR34	Inner membrane TMP
Q9NR77	Inner membrane TMP
Q9NRB3	Inner membrane TMP
Q9NRX6	Inner membrane TMP
Q9NSK7	Inner membrane TMP
Q9NUE0	Inner membrane TMP
Q9NUH8	Inner membrane TMP
Q9NUM4	Inner membrane TMP
Q9NUN7	Inner membrane TMP
Q9NUQ2	Inner membrane TMP
Q9NXS2	Inner membrane TMP
Q9NZ45	Inner membrane TMP
Q9P0S3	Inner membrane TMP
Q9P0T7	Inner membrane TMP
Q9P2W7	Inner membrane TMP
Q9UBM7	Inner membrane TMP
Q9UBU6	Inner membrane TMP
Q9UEU0	Inner membrane TMP
Q9UG22	Inner membrane TMP
Q9UHF3	Inner membrane TMP
Q9UHJ9	Inner membrane TMP
Q9UK23	Inner membrane TMP
Q9UKR5	Inner membrane TMP
Q9UKV5	Inner membrane TMP
Q9UPQ8	Inner membrane TMP
Q9UQ90	Inner membrane TMP
Q9Y274	Inner membrane TMP
Q9Y2G1	Inner membrane TMP
Q9Y328	Inner membrane TMP
Q9Y5L2	Inner membrane TMP
Q9Y5U4	Inner membrane TMP
Q9Y5Y5	Inner membrane TMP
Q9Y5Z6	Inner membrane TMP
Q9Y6F6	Inner membrane TMP
A2RU49	Mitochondrium
A3KMH1	Mitochondrium
A6NJ78	Mitochondrium
A6NK06	Mitochondrium
C9JRZ8	Mitochondrium
O00142	Mitochondrium
O00330	Mitochondrium
O14874	Mitochondrium
O14879	Mitochondrium
O15228	Mitochondrium
O43708	Mitochondrium
O43716	Mitochondrium
O43766	Mitochondrium
O43837	Mitochondrium
O43847	Mitochondrium
O43900	Mitochondrium
O60218	Mitochondrium
O75208	Mitochondrium
O75323	Mitochondrium
O75879	Mitochondrium
O95153	Mitochondrium
O95865	Mitochondrium
P00374	Mitochondrium
P00390	Mitochondrium
P04040	Mitochondrium
P04179	Mitochondrium
P05186	Mitochondrium
P06576	Mitochondrium
P07195	Mitochondrium
P07203	Mitochondrium
P07954	Mitochondrium
P0C7P0	Mitochondrium
P0C869	Mitochondrium
P10109	Mitochondrium
P10606	Mitochondrium
P11310	Mitochondrium
P11498	Mitochondrium
P12532	Mitochondrium
P13674	Mitochondrium
P14920	Mitochondrium
P18859	Mitochondrium
P20674	Mitochondrium
P22557	Mitochondrium
P22830	Mitochondrium
P26440	Mitochondrium
P27144	Mitochondrium
P31930	Mitochondrium
P35914	Mitochondrium
P38117	Mitochondrium
P40926	Mitochondrium
P41250	Mitochondrium
P45954	Mitochondrium
P47897	Mitochondrium
P48047	Mitochondrium
P48163	Mitochondrium
P49411	Mitochondrium
P49588	Mitochondrium
P49901	Mitochondrium
P50583	Mitochondrium
P51687	Mitochondrium
P52815	Mitochondrium
P52888	Mitochondrium
P53007	Mitochondrium
P53701	Mitochondrium
P54098	Mitochondrium
P54819	Mitochondrium
P54886	Mitochondrium
P55789	Mitochondrium
P55916	Mitochondrium
P56381	Mitochondrium
P59942	Mitochondrium
P61221	Mitochondrium
P61604	Mitochondrium
P78540	Mitochondrium
P82912	Mitochondrium
Q03393	Mitochondrium
Q04837	Mitochondrium
Q05932	Mitochondrium
Q10713	Mitochondrium
Q13405	Mitochondrium
Q13825	Mitochondrium
Q14197	Mitochondrium
Q14296	Mitochondrium
Q15031	Mitochondrium
Q15118	Mitochondrium
Q16595	Mitochondrium
Q16740	Mitochondrium
Q16773	Mitochondrium
Q2M3C7	Mitochondrium
Q32P41	Mitochondrium
Q330K2	Mitochondrium
Q38SD2	Mitochondrium
Q3KRB8	Mitochondrium
Q53H82	Mitochondrium
Q5JPH6	Mitochondrium
Q5T2R2	Mitochondrium
Q63ZY3	Mitochondrium
Q68CK6	Mitochondrium
Q6IN84	Mitochondrium
Q6JQN1	Mitochondrium
Q6UB28	Mitochondrium
Q6UB35	Mitochondrium
Q6YN16	Mitochondrium
Q7L2E3	Mitochondrium
Q7L3V2	Mitochondrium
Q7L5Y1	Mitochondrium
Q86U28	Mitochondrium
Q86U90	Mitochondrium
Q86WU2	Mitochondrium
Q86X67	Mitochondrium
Q86XE5	Mitochondrium
Q86XF0	Mitochondrium
Q8IUZ5	Mitochondrium
Q8IVS2	Mitochondrium
Q8IXQ9	Mitochondrium
Q8N159	Mitochondrium
Q8N183	Mitochondrium
Q8N3J5	Mitochondrium
Q8N4Q1	Mitochondrium
Q8NBN7	Mitochondrium
Q8NBU5	Mitochondrium
Q8NFF5	Mitochondrium
Q8NFV4	Mitochondrium
Q8TC71	Mitochondrium
Q8TD30	Mitochondrium
Q8WUK0	Mitochondrium
Q8WWV3	Mitochondrium
Q8WXI4	Mitochondrium
Q92947	Mitochondrium
Q969S9	Mitochondrium
Q969Y2	Mitochondrium
Q969Z0	Mitochondrium
Q96BY2	Mitochondrium
Q96CM8	Mitochondrium
Q96DX5	Mitochondrium
Q96E11	Mitochondrium
Q96E29	Mitochondrium
Q96EL3	Mitochondrium
Q96EY8	Mitochondrium
Q96GW9	Mitochondrium
Q96HY7	Mitochondrium
Q96RP9	Mitochondrium
Q96SZ6	Mitochondrium
Q96T52	Mitochondrium
Q99714	Mitochondrium
Q99797	Mitochondrium
Q99798	Mitochondrium
Q99972	Mitochondrium
Q9BQP7	Mitochondrium
Q9BSH4	Mitochondrium
Q9BUE6	Mitochondrium
Q9BUK6	Mitochondrium
Q9BUP0	Mitochondrium
Q9BUT1	Mitochondrium
Q9BVS5	Mitochondrium
Q9BWD1	Mitochondrium
Q9BXH1	Mitochondrium
Q9BXR0	Mitochondrium
Q9H0R6	Mitochondrium
Q9H0U6	Mitochondrium
Q9H2D1	Mitochondrium
Q9H2U2	Mitochondrium
Q9H4B0	Mitochondrium
Q9H4K7	Mitochondrium
Q9H6R3	Mitochondrium
Q9H8K7	Mitochondrium
Q9HAC7	Mitochondrium
Q9HBH1	Mitochondrium
Q9NUB1	Mitochondrium
Q9NUQ9	Mitochondrium
Q9NVH6	Mitochondrium
Q9NVT9	Mitochondrium
Q9NWS8	Mitochondrium
Q9NWX6	Mitochondrium
Q9NYY8	Mitochondrium
Q9NZE8	Mitochondrium
Q9NZJ6	Mitochondrium
Q9P032	Mitochondrium
Q9P0J1	Mitochondrium
Q9P0P8	Mitochondrium
Q9P2R7	Mitochondrium
Q9UF12	Mitochondrium
Q9UHN1	Mitochondrium
Q9UKU7	Mitochondrium
Q9ULD0	Mitochondrium
Q9UMX5	Mitochondrium
Q9Y277	Mitochondrium
Q9Y2Q3	Mitochondrium
Q9Y2R9	Mitochondrium
Q9Y2Z2	Mitochondrium
Q9Y2Z9	Mitochondrium
Q9Y3D3	Mitochondrium
Q9Y3E2	Mitochondrium
Q9Y3E5	Mitochondrium
Q9Y5J7	Mitochondrium
Q9Y5Z4	Mitochondrium
Q9Y6E7	Mitochondrium
Q9Y6J8	Mitochondrium
A7XYQ1	Nucleus
A8MV65	Nucleus
C9JLW8	Nucleus
O00257	Nucleus
O00299	Nucleus
O00327	Nucleus
O00410	Nucleus
O00442	Nucleus
O00712	Nucleus
O00716	Nucleus
O14607	Nucleus
O15178	Nucleus
O15226	Nucleus
O15266	Nucleus
O15315	Nucleus
O15360	Nucleus
O15381	Nucleus
O43148	Nucleus
O43186	Nucleus
O43364	Nucleus
O43463	Nucleus
O43482	Nucleus
O43679	Nucleus
O43709	Nucleus
O43818	Nucleus
O60519	Nucleus
O60524	Nucleus
O60671	Nucleus
O60673	Nucleus
O60675	Nucleus
O60812	Nucleus
O75152	Nucleus
O75360	Nucleus
O75533	Nucleus
O75593	Nucleus
O75943	Nucleus
O94761	Nucleus
O94776	Nucleus
O94851	Nucleus
O94941	Nucleus
O94953	Nucleus
O95059	Nucleus
O95257	Nucleus
O95376	Nucleus
O95639	Nucleus
O96019	Nucleus
P04732	Nucleus
P05813	Nucleus
P09038	Nucleus
P09234	Nucleus
P09525	Nucleus
P09661	Nucleus
P0C7P3	Nucleus
P0DME0	Nucleus
P10588	Nucleus
P12757	Nucleus
P13640	Nucleus
P15927	Nucleus
P16220	Nucleus
P16403	Nucleus
P17020	Nucleus
P17021	Nucleus
P17023	Nucleus
P17275	Nucleus
P17481	Nucleus
P17535	Nucleus
P18615	Nucleus
P18754	Nucleus
P18846	Nucleus
P18847	Nucleus
P19622	Nucleus
P20264	Nucleus
P22674	Nucleus
P23025	Nucleus
P23511	Nucleus
P24278	Nucleus
P28370	Nucleus
P30291	Nucleus
P30876	Nucleus
P31270	Nucleus
P31276	Nucleus
P33991	Nucleus
P35453	Nucleus
P36402	Nucleus
P36954	Nucleus
P40425	Nucleus
P42285	Nucleus
P43246	Nucleus
P43356	Nucleus
P43358	Nucleus
P46100	Nucleus
P47974	Nucleus
P48380	Nucleus
P49335	Nucleus
P49640	Nucleus
P49715	Nucleus
P49760	Nucleus
P49798	Nucleus
P49918	Nucleus
P50553	Nucleus
P50607	Nucleus
P50750	Nucleus
P51858	Nucleus
P51946	Nucleus
P52954	Nucleus
P54277	Nucleus
P55198	Nucleus
P57059	Nucleus
P57071	Nucleus
P60321	Nucleus
P61960	Nucleus
P62508	Nucleus
P80294	Nucleus
P83369	Nucleus
P84090	Nucleus
P84103	Nucleus
P98175	Nucleus
P98179	Nucleus
Q00537	Nucleus
Q01101	Nucleus
Q01844	Nucleus
Q03923	Nucleus
Q03933	Nucleus
Q05481	Nucleus
Q05923	Nucleus
Q05925	Nucleus
Q07687	Nucleus
Q08945	Nucleus
Q10587	Nucleus
Q12765	Nucleus
Q12874	Nucleus
Q12901	Nucleus
Q12952	Nucleus
Q13206	Nucleus
Q13395	Nucleus
Q13398	Nucleus
Q13516	Nucleus
Q13523	Nucleus
Q13569	Nucleus
Q13838	Nucleus
Q14119	Nucleus
Q14159	Nucleus
Q14160	Nucleus
Q14161	Nucleus
Q14207	Nucleus
Q14241	Nucleus
Q14469	Nucleus
Q14584	Nucleus
Q14690	Nucleus
Q14691	Nucleus
Q14994	Nucleus
Q14995	Nucleus
Q15061	Nucleus
Q15291	Nucleus
Q15329	Nucleus
Q15545	Nucleus
Q15776	Nucleus
Q15819	Nucleus
Q15973	Nucleus
Q16560	Nucleus
Q16695	Nucleus
Q2VWA4	Nucleus
Q3MJ62	Nucleus
Q3YBR2	Nucleus
Q460N3	Nucleus
Q4FZB7	Nucleus
Q4G163	Nucleus
Q53GI3	Nucleus
Q53GS9	Nucleus
Q53H47	Nucleus
Q5FWF5	Nucleus
Q5HYJ3	Nucleus
Q5HYN5	Nucleus
Q5PSV4	Nucleus
Q5T6S3	Nucleus
Q5T8I9	Nucleus
Q5VT52	Nucleus
Q5VVJ2	Nucleus
Q5VWX1	Nucleus
Q5W0Q7	Nucleus
Q5XKR4	Nucleus
Q68DK7	Nucleus
Q68EA5	Nucleus
Q6EEV6	Nucleus
Q6ICG8	Nucleus
Q6MZP7	Nucleus
Q6NSI4	Nucleus
Q6P2D8	Nucleus
Q6PD62	Nucleus
Q6PID8	Nucleus
Q6PIW4	Nucleus
Q6PL18	Nucleus
Q6W0C5	Nucleus
Q6X4W1	Nucleus
Q6ZYL4	Nucleus
Q7L2J0	Nucleus
Q7Z5Q5	Nucleus
Q7Z6V5	Nucleus
Q7Z7C7	Nucleus
Q7Z7E8	Nucleus
Q86TI0	Nucleus
Q86U42	Nucleus
Q86V20	Nucleus
Q86WQ0	Nucleus
Q86XF7	Nucleus
Q86Y26	Nucleus
Q86YP4	Nucleus
Q8IU81	Nucleus
Q8IUE6	Nucleus
Q8IV48	Nucleus
Q8IVL1	Nucleus
Q8IZL9	Nucleus
Q8IZU0	Nucleus
Q8IZX4	Nucleus
Q8N104	Nucleus
Q8N140	Nucleus
Q8N1K5	Nucleus
Q8N2R0	Nucleus
Q8N5P1	Nucleus
Q8N8A6	Nucleus
Q8N8Q3	Nucleus
Q8NAV1	Nucleus
Q8NBF1	Nucleus
Q8NBZ0	Nucleus
Q8NCF5	Nucleus
Q8ND76	Nucleus
Q8NFT6	Nucleus
Q8NFW8	Nucleus
Q8NHM5	Nucleus
Q8NI36	Nucleus
Q8TAX0	Nucleus
Q8TBC5	Nucleus
Q8TDG4	Nucleus
Q8TDP1	Nucleus
Q8TF50	Nucleus
Q8WV44	Nucleus
Q8WVJ9	Nucleus
Q8WW01	Nucleus
Q8WW38	Nucleus
Q8WWW0	Nucleus
Q8WXE1	Nucleus
Q8WYB5	Nucleus
Q8WYH8	Nucleus
Q8WYK2	Nucleus
Q92733	Nucleus
Q92793	Nucleus
Q92879	Nucleus
Q92979	Nucleus
Q92988	Nucleus
Q969T9	Nucleus
Q96AE4	Nucleus
Q96B01	Nucleus
Q96BR9	Nucleus
Q96C00	Nucleus
Q96C55	Nucleus
Q96D09	Nucleus
Q96D46	Nucleus
Q96DF8	Nucleus
Q96EB1	Nucleus
Q96EL1	Nucleus
Q96F45	Nucleus
Q96FV9	Nucleus
Q96FX7	Nucleus
Q96GM5	Nucleus
Q96H86	Nucleus
Q96HR8	Nucleus
Q96IQ9	Nucleus
Q96J94	Nucleus
Q96JB3	Nucleus
Q96JM7	Nucleus
Q96JN0	Nucleus
Q96K80	Nucleus
Q96KR7	Nucleus
Q96LA8	Nucleus
Q96LR5	Nucleus
Q96MM3	Nucleus
Q96N58	Nucleus
Q96N67	Nucleus
Q96NC0	Nucleus
Q96NZ1	Nucleus
Q96PQ6	Nucleus
Q96QV1	Nucleus
Q96RN5	Nucleus
Q96S44	Nucleus
Q96S94	Nucleus
Q96SB8	Nucleus
Q96ST2	Nucleus
Q99496	Nucleus
Q99502	Nucleus
Q99575	Nucleus
Q99848	Nucleus
Q99990	Nucleus
Q9BPY8	Nucleus
Q9BQ87	Nucleus
Q9BRT9	Nucleus
Q9BS31	Nucleus
Q9BSJ6	Nucleus
Q9BSV6	Nucleus
Q9BT49	Nucleus
Q9BT81	Nucleus
Q9BTA9	Nucleus
Q9BUU2	Nucleus
Q9BVI4	Nucleus
Q9BWF2	Nucleus
Q9BWV3	Nucleus
Q9BWW4	Nucleus
Q9BWX5	Nucleus
Q9BXT8	Nucleus
Q9BXU1	Nucleus
Q9BYG3	Nucleus
Q9BYK8	Nucleus
Q9BZ95	Nucleus
Q9GZS1	Nucleus
Q9GZV8	Nucleus
Q9H0W9	Nucleus
Q9H2F5	Nucleus
Q9H4I2	Nucleus
Q9H596	Nucleus
Q9H5F2	Nucleus
Q9H5P4	Nucleus
Q9H6W3	Nucleus
Q9H7S9	Nucleus
Q9H7X3	Nucleus
Q9H7Z3	Nucleus
Q9H7Z6	Nucleus
Q9H808	Nucleus
Q9H8E8	Nucleus
Q9H8M2	Nucleus
Q9H9Q4	Nucleus
Q9HBH7	Nucleus
Q9HBH9	Nucleus
Q9NPI8	Nucleus
Q9NQV7	Nucleus
Q9NQZ8	Nucleus
Q9NRA8	Nucleus
Q9NRF9	Nucleus
Q9NRN9	Nucleus
Q9NRZ9	Nucleus
Q9NSD4	Nucleus
Q9NSY1	Nucleus
Q9NTW7	Nucleus
Q9NUK0	Nucleus
Q9NV56	Nucleus
Q9NWS9	Nucleus
Q9NXW9	Nucleus
Q9NXX6	Nucleus
Q9NY93	Nucleus
Q9NYV6	Nucleus
Q9NYW8	Nucleus
Q9P086	Nucleus
Q9P2G9	Nucleus
Q9P2I0	Nucleus
Q9UBP5	Nucleus
Q9UEE5	Nucleus
Q9UH17	Nucleus
Q9UH73	Nucleus
Q9UHY1	Nucleus
Q9UI36	Nucleus
Q9UIA9	Nucleus
Q9UIE0	Nucleus
Q9UIF8	Nucleus
Q9UJ98	Nucleus
Q9UJQ4	Nucleus
Q9UJU5	Nucleus
Q9UJW9	Nucleus
Q9UK76	Nucleus
Q9UKV0	Nucleus
Q9ULD5	Nucleus
Q9ULW3	Nucleus
Q9UMN6	Nucleus
Q9UNS1	Nucleus
Q9UPS6	Nucleus
Q9UQ88	Nucleus
Q9Y242	Nucleus
Q9Y244	Nucleus
Q9Y2B4	Nucleus
Q9Y2P0	Nucleus
Q9Y2U9	Nucleus
Q9Y388	Nucleus
Q9Y3M9	Nucleus
Q9Y3Q8	Nucleus
Q9Y3S2	Nucleus
Q9Y580	Nucleus
Q9Y586	Nucleus
Q9Y5J3	Nucleus
Q9Y5K1	Nucleus
Q9Y5N6	Nucleus
Q9Y5Q3	Nucleus
Q9Y5Q8	Nucleus
Q9Y5R5	Nucleus
Q9Y6B2	Nucleus
Q9Y6K1	Nucleus
A0A0C5B5G6	Nucleus/cytoplasm shuttling
A0AVK6	Nucleus/cytoplasm shuttling
A9UHW6	Nucleus/cytoplasm shuttling
A9YTQ3	Nucleus/cytoplasm shuttling
O00154	Nucleus/cytoplasm shuttling
O00232	Nucleus/cytoplasm shuttling
O00311	Nucleus/cytoplasm shuttling
O00512	Nucleus/cytoplasm shuttling
O00754	Nucleus/cytoplasm shuttling
O14896	Nucleus/cytoplasm shuttling
O14907	Nucleus/cytoplasm shuttling
O14974	Nucleus/cytoplasm shuttling
O15078	Nucleus/cytoplasm shuttling
O15084	Nucleus/cytoplasm shuttling
O15169	Nucleus/cytoplasm shuttling
O15205	Nucleus/cytoplasm shuttling
O15247	Nucleus/cytoplasm shuttling
O15264	Nucleus/cytoplasm shuttling
O15294	Nucleus/cytoplasm shuttling
O15446	Nucleus/cytoplasm shuttling
O43427	Nucleus/cytoplasm shuttling
O43541	Nucleus/cytoplasm shuttling
O43542	Nucleus/cytoplasm shuttling
O43670	Nucleus/cytoplasm shuttling
O43684	Nucleus/cytoplasm shuttling
O43715	Nucleus/cytoplasm shuttling
O43829	Nucleus/cytoplasm shuttling
O43913	Nucleus/cytoplasm shuttling
O60285	Nucleus/cytoplasm shuttling
O60291	Nucleus/cytoplasm shuttling
O60292	Nucleus/cytoplasm shuttling
O60331	Nucleus/cytoplasm shuttling
O60716	Nucleus/cytoplasm shuttling
O60783	Nucleus/cytoplasm shuttling
O60841	Nucleus/cytoplasm shuttling
O60869	Nucleus/cytoplasm shuttling
O75052	Nucleus/cytoplasm shuttling
O75161	Nucleus/cytoplasm shuttling
O75410	Nucleus/cytoplasm shuttling
O75419	Nucleus/cytoplasm shuttling
O75431	Nucleus/cytoplasm shuttling
O75449	Nucleus/cytoplasm shuttling
O75496	Nucleus/cytoplasm shuttling
O75530	Nucleus/cytoplasm shuttling
O75563	Nucleus/cytoplasm shuttling
O75689	Nucleus/cytoplasm shuttling
O75840	Nucleus/cytoplasm shuttling
O75886	Nucleus/cytoplasm shuttling
O75888	Nucleus/cytoplasm shuttling
O75934	Nucleus/cytoplasm shuttling
O75937	Nucleus/cytoplasm shuttling
O76027	Nucleus/cytoplasm shuttling
O76031	Nucleus/cytoplasm shuttling
O94762	Nucleus/cytoplasm shuttling
O94806	Nucleus/cytoplasm shuttling
O95067	Nucleus/cytoplasm shuttling
O95149	Nucleus/cytoplasm shuttling
O95163	Nucleus/cytoplasm shuttling
O95229	Nucleus/cytoplasm shuttling
O95347	Nucleus/cytoplasm shuttling
O95361	Nucleus/cytoplasm shuttling
O95990	Nucleus/cytoplasm shuttling
P00519	Nucleus/cytoplasm shuttling
P02533	Nucleus/cytoplasm shuttling
P02795	Nucleus/cytoplasm shuttling
P03372	Nucleus/cytoplasm shuttling
P03950	Nucleus/cytoplasm shuttling
P04053	Nucleus/cytoplasm shuttling
P04150	Nucleus/cytoplasm shuttling
P04731	Nucleus/cytoplasm shuttling
P05937	Nucleus/cytoplasm shuttling
P06454	Nucleus/cytoplasm shuttling
P06702	Nucleus/cytoplasm shuttling
P06733	Nucleus/cytoplasm shuttling
P06746	Nucleus/cytoplasm shuttling
P06870	Nucleus/cytoplasm shuttling
P08708	Nucleus/cytoplasm shuttling
P09132	Nucleus/cytoplasm shuttling
P09622	Nucleus/cytoplasm shuttling
P09936	Nucleus/cytoplasm shuttling
P0C1S8	Nucleus/cytoplasm shuttling
P0CG30	Nucleus/cytoplasm shuttling
P10155	Nucleus/cytoplasm shuttling
P10242	Nucleus/cytoplasm shuttling
P11801	Nucleus/cytoplasm shuttling
P12004	Nucleus/cytoplasm shuttling
P14618	Nucleus/cytoplasm shuttling
P14635	Nucleus/cytoplasm shuttling
P14678	Nucleus/cytoplasm shuttling
P15336	Nucleus/cytoplasm shuttling
P15822	Nucleus/cytoplasm shuttling
P15880	Nucleus/cytoplasm shuttling
P16298	Nucleus/cytoplasm shuttling
P16989	Nucleus/cytoplasm shuttling
P17174	Nucleus/cytoplasm shuttling
P19086	Nucleus/cytoplasm shuttling
P19388	Nucleus/cytoplasm shuttling
P20339	Nucleus/cytoplasm shuttling
P20396	Nucleus/cytoplasm shuttling
P22059	Nucleus/cytoplasm shuttling
P22314	Nucleus/cytoplasm shuttling
P22694	Nucleus/cytoplasm shuttling
P23258	Nucleus/cytoplasm shuttling
P23443	Nucleus/cytoplasm shuttling
P23528	Nucleus/cytoplasm shuttling
P23677	Nucleus/cytoplasm shuttling
P23786	Nucleus/cytoplasm shuttling
P24539	Nucleus/cytoplasm shuttling
P25054	Nucleus/cytoplasm shuttling
P25205	Nucleus/cytoplasm shuttling
P25398	Nucleus/cytoplasm shuttling
P25445	Nucleus/cytoplasm shuttling
P25705	Nucleus/cytoplasm shuttling
P25713	Nucleus/cytoplasm shuttling
P26196	Nucleus/cytoplasm shuttling
P26367	Nucleus/cytoplasm shuttling
P26373	Nucleus/cytoplasm shuttling
P27361	Nucleus/cytoplasm shuttling
P28074	Nucleus/cytoplasm shuttling
P29373	Nucleus/cytoplasm shuttling
P29475	Nucleus/cytoplasm shuttling
P29558	Nucleus/cytoplasm shuttling
P29590	Nucleus/cytoplasm shuttling
P30043	Nucleus/cytoplasm shuttling
P30044	Nucleus/cytoplasm shuttling
P30622	Nucleus/cytoplasm shuttling
P30793	Nucleus/cytoplasm shuttling
P31146	Nucleus/cytoplasm shuttling
P31271	Nucleus/cytoplasm shuttling
P31943	Nucleus/cytoplasm shuttling
P32456	Nucleus/cytoplasm shuttling
P33778	Nucleus/cytoplasm shuttling
P33981	Nucleus/cytoplasm shuttling
P33992	Nucleus/cytoplasm shuttling
P35236	Nucleus/cytoplasm shuttling
P35268	Nucleus/cytoplasm shuttling
P35568	Nucleus/cytoplasm shuttling
P35638	Nucleus/cytoplasm shuttling
P35813	Nucleus/cytoplasm shuttling
P36507	Nucleus/cytoplasm shuttling
P36969	Nucleus/cytoplasm shuttling
P38606	Nucleus/cytoplasm shuttling
P39019	Nucleus/cytoplasm shuttling
P39880	Nucleus/cytoplasm shuttling
P41182	Nucleus/cytoplasm shuttling
P41226	Nucleus/cytoplasm shuttling
P41970	Nucleus/cytoplasm shuttling
P42224	Nucleus/cytoplasm shuttling
P42330	Nucleus/cytoplasm shuttling
P42574	Nucleus/cytoplasm shuttling
P42773	Nucleus/cytoplasm shuttling
P43490	Nucleus/cytoplasm shuttling
P43686	Nucleus/cytoplasm shuttling
P43897	Nucleus/cytoplasm shuttling
P46199	Nucleus/cytoplasm shuttling
P48552	Nucleus/cytoplasm shuttling
P48788	Nucleus/cytoplasm shuttling
P49419	Nucleus/cytoplasm shuttling
P49427	Nucleus/cytoplasm shuttling
P49454	Nucleus/cytoplasm shuttling
P49674	Nucleus/cytoplasm shuttling
P49703	Nucleus/cytoplasm shuttling
P49796	Nucleus/cytoplasm shuttling
P49848	Nucleus/cytoplasm shuttling
P49888	Nucleus/cytoplasm shuttling
P49903	Nucleus/cytoplasm shuttling
P49916	Nucleus/cytoplasm shuttling
P49959	Nucleus/cytoplasm shuttling
P50461	Nucleus/cytoplasm shuttling
P50539	Nucleus/cytoplasm shuttling
P50613	Nucleus/cytoplasm shuttling
P50748	Nucleus/cytoplasm shuttling
P51587	Nucleus/cytoplasm shuttling
P52594	Nucleus/cytoplasm shuttling
P52732	Nucleus/cytoplasm shuttling
P53355	Nucleus/cytoplasm shuttling
P54252	Nucleus/cytoplasm shuttling
P54253	Nucleus/cytoplasm shuttling
P54278	Nucleus/cytoplasm shuttling
P54646	Nucleus/cytoplasm shuttling
P54821	Nucleus/cytoplasm shuttling
P54845	Nucleus/cytoplasm shuttling
P55081	Nucleus/cytoplasm shuttling
P55199	Nucleus/cytoplasm shuttling
P55263	Nucleus/cytoplasm shuttling
P57081	Nucleus/cytoplasm shuttling
P58107	Nucleus/cytoplasm shuttling
P61160	Nucleus/cytoplasm shuttling
P61247	Nucleus/cytoplasm shuttling
P61457	Nucleus/cytoplasm shuttling
P62263	Nucleus/cytoplasm shuttling
P62306	Nucleus/cytoplasm shuttling
P62328	Nucleus/cytoplasm shuttling
P62750	Nucleus/cytoplasm shuttling
P62854	Nucleus/cytoplasm shuttling
P62875	Nucleus/cytoplasm shuttling
P62888	Nucleus/cytoplasm shuttling
P62979	Nucleus/cytoplasm shuttling
P63104	Nucleus/cytoplasm shuttling
P63279	Nucleus/cytoplasm shuttling
P67809	Nucleus/cytoplasm shuttling
P68402	Nucleus/cytoplasm shuttling
P78527	Nucleus/cytoplasm shuttling
P78563	Nucleus/cytoplasm shuttling
Q01105	Nucleus/cytoplasm shuttling
Q01543	Nucleus/cytoplasm shuttling
Q01860	Nucleus/cytoplasm shuttling
Q02078	Nucleus/cytoplasm shuttling
Q02127	Nucleus/cytoplasm shuttling
Q02224	Nucleus/cytoplasm shuttling
Q02880	Nucleus/cytoplasm shuttling
Q03164	Nucleus/cytoplasm shuttling
Q04760	Nucleus/cytoplasm shuttling
Q05086	Nucleus/cytoplasm shuttling
Q05516	Nucleus/cytoplasm shuttling
Q06323	Nucleus/cytoplasm shuttling
Q06787	Nucleus/cytoplasm shuttling
Q06830	Nucleus/cytoplasm shuttling
Q06945	Nucleus/cytoplasm shuttling
Q07343	Nucleus/cytoplasm shuttling
Q07352	Nucleus/cytoplasm shuttling
Q08378	Nucleus/cytoplasm shuttling
Q08493	Nucleus/cytoplasm shuttling
Q08752	Nucleus/cytoplasm shuttling
Q09028	Nucleus/cytoplasm shuttling
Q09472	Nucleus/cytoplasm shuttling
Q09666	Nucleus/cytoplasm shuttling
Q0WX57	Nucleus/cytoplasm shuttling
Q12768	Nucleus/cytoplasm shuttling
Q12904	Nucleus/cytoplasm shuttling
Q12933	Nucleus/cytoplasm shuttling
Q13045	Nucleus/cytoplasm shuttling
Q13137	Nucleus/cytoplasm shuttling
Q13285	Nucleus/cytoplasm shuttling
Q13310	Nucleus/cytoplasm shuttling
Q13418	Nucleus/cytoplasm shuttling
Q13501	Nucleus/cytoplasm shuttling
Q13574	Nucleus/cytoplasm shuttling
Q13616	Nucleus/cytoplasm shuttling
Q13618	Nucleus/cytoplasm shuttling
Q13620	Nucleus/cytoplasm shuttling
Q13761	Nucleus/cytoplasm shuttling
Q13772	Nucleus/cytoplasm shuttling
Q14019	Nucleus/cytoplasm shuttling
Q14103	Nucleus/cytoplasm shuttling
Q14106	Nucleus/cytoplasm shuttling
Q14397	Nucleus/cytoplasm shuttling
Q14493	Nucleus/cytoplasm shuttling
Q14596	Nucleus/cytoplasm shuttling
Q14674	Nucleus/cytoplasm shuttling
Q14677	Nucleus/cytoplasm shuttling
Q14678	Nucleus/cytoplasm shuttling
Q14CB8	Nucleus/cytoplasm shuttling
Q15003	Nucleus/cytoplasm shuttling
Q15018	Nucleus/cytoplasm shuttling
Q15024	Nucleus/cytoplasm shuttling
Q15165	Nucleus/cytoplasm shuttling
Q15327	Nucleus/cytoplasm shuttling
Q15349	Nucleus/cytoplasm shuttling
Q15366	Nucleus/cytoplasm shuttling
Q15369	Nucleus/cytoplasm shuttling
Q15560	Nucleus/cytoplasm shuttling
Q15642	Nucleus/cytoplasm shuttling
Q15654	Nucleus/cytoplasm shuttling
Q15723	Nucleus/cytoplasm shuttling
Q16512	Nucleus/cytoplasm shuttling
Q16659	Nucleus/cytoplasm shuttling
Q16829	Nucleus/cytoplasm shuttling
Q16881	Nucleus/cytoplasm shuttling
Q17RS7	Nucleus/cytoplasm shuttling
Q1W6H9	Nucleus/cytoplasm shuttling
Q3SY56	Nucleus/cytoplasm shuttling
Q3SY69	Nucleus/cytoplasm shuttling
Q4V328	Nucleus/cytoplasm shuttling
Q502W6	Nucleus/cytoplasm shuttling
Q53GS7	Nucleus/cytoplasm shuttling
Q58WW2	Nucleus/cytoplasm shuttling
Q5GLZ8	Nucleus/cytoplasm shuttling
Q5H9S7	Nucleus/cytoplasm shuttling
Q5RKV6	Nucleus/cytoplasm shuttling
Q5SY16	Nucleus/cytoplasm shuttling
Q5T0J7	Nucleus/cytoplasm shuttling
Q5T4S7	Nucleus/cytoplasm shuttling
Q5TAP6	Nucleus/cytoplasm shuttling
Q5VUG0	Nucleus/cytoplasm shuttling
Q5VZM2	Nucleus/cytoplasm shuttling
Q5VZV1	Nucleus/cytoplasm shuttling
Q6GQQ9	Nucleus/cytoplasm shuttling
Q6ICB0	Nucleus/cytoplasm shuttling
Q6NZI2	Nucleus/cytoplasm shuttling
Q6P587	Nucleus/cytoplasm shuttling
Q6P6C2	Nucleus/cytoplasm shuttling
Q6P9B9	Nucleus/cytoplasm shuttling
Q6PF06	Nucleus/cytoplasm shuttling
Q6PIY7	Nucleus/cytoplasm shuttling
Q6U7Q0	Nucleus/cytoplasm shuttling
Q6VMQ6	Nucleus/cytoplasm shuttling
Q6ZN04	Nucleus/cytoplasm shuttling
Q719H9	Nucleus/cytoplasm shuttling
Q7KZI7	Nucleus/cytoplasm shuttling
Q7L523	Nucleus/cytoplasm shuttling
Q7L804	Nucleus/cytoplasm shuttling
Q7L8W6	Nucleus/cytoplasm shuttling
Q7Z3K3	Nucleus/cytoplasm shuttling
Q7Z569	Nucleus/cytoplasm shuttling
Q7Z7K6	Nucleus/cytoplasm shuttling
Q86SG6	Nucleus/cytoplasm shuttling
Q86TM3	Nucleus/cytoplasm shuttling
Q86UD0	Nucleus/cytoplasm shuttling
Q86WI3	Nucleus/cytoplasm shuttling
Q86WJ1	Nucleus/cytoplasm shuttling
Q86X95	Nucleus/cytoplasm shuttling
Q86YF9	Nucleus/cytoplasm shuttling
Q8IVG9	Nucleus/cytoplasm shuttling
Q8IWJ2	Nucleus/cytoplasm shuttling
Q8IX15	Nucleus/cytoplasm shuttling
Q8IXQ5	Nucleus/cytoplasm shuttling
Q8IXW0	Nucleus/cytoplasm shuttling
Q8IY92	Nucleus/cytoplasm shuttling
Q8IYB8	Nucleus/cytoplasm shuttling
Q8IYE1	Nucleus/cytoplasm shuttling
Q8IYM1	Nucleus/cytoplasm shuttling
Q8N163	Nucleus/cytoplasm shuttling
Q8N2I9	Nucleus/cytoplasm shuttling
Q8N392	Nucleus/cytoplasm shuttling
Q8N3C0	Nucleus/cytoplasm shuttling
Q8N3C7	Nucleus/cytoplasm shuttling
Q8N3K9	Nucleus/cytoplasm shuttling
Q8N4J0	Nucleus/cytoplasm shuttling
Q8N5S9	Nucleus/cytoplasm shuttling
Q8N668	Nucleus/cytoplasm shuttling
Q8N987	Nucleus/cytoplasm shuttling
Q8NB14	Nucleus/cytoplasm shuttling
Q8NBR6	Nucleus/cytoplasm shuttling
Q8NC51	Nucleus/cytoplasm shuttling
Q8NCR6	Nucleus/cytoplasm shuttling
Q8NDQ6	Nucleus/cytoplasm shuttling
Q8NDV3	Nucleus/cytoplasm shuttling
Q8NEP3	Nucleus/cytoplasm shuttling
Q8NEU8	Nucleus/cytoplasm shuttling
Q8NEZ2	Nucleus/cytoplasm shuttling
Q8NFD5	Nucleus/cytoplasm shuttling
Q8NFH4	Nucleus/cytoplasm shuttling
Q8NFZ5	Nucleus/cytoplasm shuttling
Q8NHG8	Nucleus/cytoplasm shuttling
Q8NHQ9	Nucleus/cytoplasm shuttling
Q8NHV4	Nucleus/cytoplasm shuttling
Q8TAD8	Nucleus/cytoplasm shuttling
Q8TAE8	Nucleus/cytoplasm shuttling
Q8TAF3	Nucleus/cytoplasm shuttling
Q8TBZ6	Nucleus/cytoplasm shuttling
Q8TC05	Nucleus/cytoplasm shuttling
Q8TEH3	Nucleus/cytoplasm shuttling
Q8TF42	Nucleus/cytoplasm shuttling
Q8WUQ7	Nucleus/cytoplasm shuttling
Q8WVZ9	Nucleus/cytoplasm shuttling
Q8WWI1	Nucleus/cytoplasm shuttling
Q8WWM7	Nucleus/cytoplasm shuttling
Q8WXW3	Nucleus/cytoplasm shuttling
Q8WZ42	Nucleus/cytoplasm shuttling
Q92530	Nucleus/cytoplasm shuttling
Q92539	Nucleus/cytoplasm shuttling
Q92674	Nucleus/cytoplasm shuttling
Q92748	Nucleus/cytoplasm shuttling
Q92841	Nucleus/cytoplasm shuttling
Q92845	Nucleus/cytoplasm shuttling
Q92900	Nucleus/cytoplasm shuttling
Q92995	Nucleus/cytoplasm shuttling
Q93009	Nucleus/cytoplasm shuttling
Q969V6	Nucleus/cytoplasm shuttling
Q96A56	Nucleus/cytoplasm shuttling
Q96BF6	Nucleus/cytoplasm shuttling
Q96BK5	Nucleus/cytoplasm shuttling
Q96BN2	Nucleus/cytoplasm shuttling
Q96BP2	Nucleus/cytoplasm shuttling
Q96BR5	Nucleus/cytoplasm shuttling
Q96BT3	Nucleus/cytoplasm shuttling
Q96CA5	Nucleus/cytoplasm shuttling
Q96DI7	Nucleus/cytoplasm shuttling
Q96DZ5	Nucleus/cytoplasm shuttling
Q96F07	Nucleus/cytoplasm shuttling
Q96FI4	Nucleus/cytoplasm shuttling
Q96FS4	Nucleus/cytoplasm shuttling
Q96GD4	Nucleus/cytoplasm shuttling
Q96HA8	Nucleus/cytoplasm shuttling
Q96IY1	Nucleus/cytoplasm shuttling
Q96JB5	Nucleus/cytoplasm shuttling
Q96LI5	Nucleus/cytoplasm shuttling
Q96LW7	Nucleus/cytoplasm shuttling
Q96M11	Nucleus/cytoplasm shuttling
Q96PE3	Nucleus/cytoplasm shuttling
Q96PN6	Nucleus/cytoplasm shuttling
Q96PN7	Nucleus/cytoplasm shuttling
Q96QB1	Nucleus/cytoplasm shuttling
Q96QU8	Nucleus/cytoplasm shuttling
Q96S59	Nucleus/cytoplasm shuttling
Q96S99	Nucleus/cytoplasm shuttling
Q96T51	Nucleus/cytoplasm shuttling
Q96TA1	Nucleus/cytoplasm shuttling
Q99417	Nucleus/cytoplasm shuttling
Q99504	Nucleus/cytoplasm shuttling
Q99549	Nucleus/cytoplasm shuttling
Q99608	Nucleus/cytoplasm shuttling
Q99612	Nucleus/cytoplasm shuttling
Q99623	Nucleus/cytoplasm shuttling
Q99653	Nucleus/cytoplasm shuttling
Q99675	Nucleus/cytoplasm shuttling
Q99732	Nucleus/cytoplasm shuttling
Q99741	Nucleus/cytoplasm shuttling
Q99755	Nucleus/cytoplasm shuttling
Q99807	Nucleus/cytoplasm shuttling
Q99816	Nucleus/cytoplasm shuttling
Q99836	Nucleus/cytoplasm shuttling
Q99873	Nucleus/cytoplasm shuttling
Q99933	Nucleus/cytoplasm shuttling
Q99966	Nucleus/cytoplasm shuttling
Q9BPX3	Nucleus/cytoplasm shuttling
Q9BQK8	Nucleus/cytoplasm shuttling
Q9BRG1	Nucleus/cytoplasm shuttling
Q9BRZ2	Nucleus/cytoplasm shuttling
Q9BSU3	Nucleus/cytoplasm shuttling
Q9BTE3	Nucleus/cytoplasm shuttling
Q9BU61	Nucleus/cytoplasm shuttling
Q9BUB5	Nucleus/cytoplasm shuttling
Q9BUP3	Nucleus/cytoplasm shuttling
Q9BUR4	Nucleus/cytoplasm shuttling
Q9BUZ4	Nucleus/cytoplasm shuttling
Q9BV47	Nucleus/cytoplasm shuttling
Q9BV86	Nucleus/cytoplasm shuttling
Q9BVI0	Nucleus/cytoplasm shuttling
Q9BVS4	Nucleus/cytoplasm shuttling
Q9BW19	Nucleus/cytoplasm shuttling
Q9BWX1	Nucleus/cytoplasm shuttling
Q9BXB4	Nucleus/cytoplasm shuttling
Q9BXS6	Nucleus/cytoplasm shuttling
Q9BY32	Nucleus/cytoplasm shuttling
Q9BYG4	Nucleus/cytoplasm shuttling
Q9BZE2	Nucleus/cytoplasm shuttling
Q9BZE4	Nucleus/cytoplasm shuttling
Q9BZH6	Nucleus/cytoplasm shuttling
Q9BZI7	Nucleus/cytoplasm shuttling
Q9C000	Nucleus/cytoplasm shuttling
Q9C0B1	Nucleus/cytoplasm shuttling
Q9GZR1	Nucleus/cytoplasm shuttling
Q9GZV1	Nucleus/cytoplasm shuttling
Q9H0A6	Nucleus/cytoplasm shuttling
Q9H0E9	Nucleus/cytoplasm shuttling
Q9H1D9	Nucleus/cytoplasm shuttling
Q9H1J1	Nucleus/cytoplasm shuttling
Q9H201	Nucleus/cytoplasm shuttling
Q9H211	Nucleus/cytoplasm shuttling
Q9H223	Nucleus/cytoplasm shuttling
Q9H2K2	Nucleus/cytoplasm shuttling
Q9H3F6	Nucleus/cytoplasm shuttling
Q9H3P2	Nucleus/cytoplasm shuttling
Q9H3S7	Nucleus/cytoplasm shuttling
Q9H4E7	Nucleus/cytoplasm shuttling
Q9H4X1	Nucleus/cytoplasm shuttling
Q9H5Z6	Nucleus/cytoplasm shuttling
Q9H6K1	Nucleus/cytoplasm shuttling
Q9H6Q3	Nucleus/cytoplasm shuttling
Q9H773	Nucleus/cytoplasm shuttling
Q9H7E2	Nucleus/cytoplasm shuttling
Q9H7T9	Nucleus/cytoplasm shuttling
Q9H832	Nucleus/cytoplasm shuttling
Q9H981	Nucleus/cytoplasm shuttling
Q9H999	Nucleus/cytoplasm shuttling
Q9H9A5	Nucleus/cytoplasm shuttling
Q9H9E1	Nucleus/cytoplasm shuttling
Q9H9Q2	Nucleus/cytoplasm shuttling
Q9HAU4	Nucleus/cytoplasm shuttling
Q9HAU5	Nucleus/cytoplasm shuttling
Q9HBL8	Nucleus/cytoplasm shuttling
Q9HCJ0	Nucleus/cytoplasm shuttling
Q9HCP0	Nucleus/cytoplasm shuttling
Q9HD15	Nucleus/cytoplasm shuttling
Q9HD47	Nucleus/cytoplasm shuttling
Q9NPE2	Nucleus/cytoplasm shuttling
Q9NPI1	Nucleus/cytoplasm shuttling
Q9NPJ8	Nucleus/cytoplasm shuttling
Q9NQ50	Nucleus/cytoplasm shuttling
Q9NQ88	Nucleus/cytoplasm shuttling
Q9NQP4	Nucleus/cytoplasm shuttling
Q9NQU5	Nucleus/cytoplasm shuttling
Q9NR12	Nucleus/cytoplasm shuttling
Q9NR46	Nucleus/cytoplasm shuttling
Q9NR48	Nucleus/cytoplasm shuttling
Q9NS18	Nucleus/cytoplasm shuttling
Q9NS23	Nucleus/cytoplasm shuttling
Q9NSA3	Nucleus/cytoplasm shuttling
Q9NTG7	Nucleus/cytoplasm shuttling
Q9NTI5	Nucleus/cytoplasm shuttling
Q9NTM9	Nucleus/cytoplasm shuttling
Q9NUL3	Nucleus/cytoplasm shuttling
Q9NV88	Nucleus/cytoplasm shuttling
Q9NVV4	Nucleus/cytoplasm shuttling
Q9NX01	Nucleus/cytoplasm shuttling
Q9NX55	Nucleus/cytoplasm shuttling
Q9NXA8	Nucleus/cytoplasm shuttling
Q9NXC5	Nucleus/cytoplasm shuttling
Q9NXG0	Nucleus/cytoplasm shuttling
Q9NY27	Nucleus/cytoplasm shuttling
Q9NYZ3	Nucleus/cytoplasm shuttling
Q9NZC7	Nucleus/cytoplasm shuttling
Q9NZH6	Nucleus/cytoplasm shuttling
Q9P0W8	Nucleus/cytoplasm shuttling
Q9P1Y5	Nucleus/cytoplasm shuttling
Q9P258	Nucleus/cytoplasm shuttling
Q9P2J5	Nucleus/cytoplasm shuttling
Q9P2Y5	Nucleus/cytoplasm shuttling
Q9UBF6	Nucleus/cytoplasm shuttling
Q9UBQ5	Nucleus/cytoplasm shuttling
Q9UBW7	Nucleus/cytoplasm shuttling
Q9UBW8	Nucleus/cytoplasm shuttling
Q9UBX2	Nucleus/cytoplasm shuttling
Q9UDT6	Nucleus/cytoplasm shuttling
Q9UFD9	Nucleus/cytoplasm shuttling
Q9UFF9	Nucleus/cytoplasm shuttling
Q9UHG0	Nucleus/cytoplasm shuttling
Q9UHR4	Nucleus/cytoplasm shuttling
Q9UI30	Nucleus/cytoplasm shuttling
Q9UIL1	Nucleus/cytoplasm shuttling
Q9UJ55	Nucleus/cytoplasm shuttling
Q9UK45	Nucleus/cytoplasm shuttling
Q9UKA2	Nucleus/cytoplasm shuttling
Q9UKB1	Nucleus/cytoplasm shuttling
Q9UL18	Nucleus/cytoplasm shuttling
Q9ULL8	Nucleus/cytoplasm shuttling
Q9ULU4	Nucleus/cytoplasm shuttling
Q9ULZ2	Nucleus/cytoplasm shuttling
Q9UMS4	Nucleus/cytoplasm shuttling
Q9UNF1	Nucleus/cytoplasm shuttling
Q9UNH5	Nucleus/cytoplasm shuttling
Q9UNH7	Nucleus/cytoplasm shuttling
Q9UPR3	Nucleus/cytoplasm shuttling
Q9UQL6	Nucleus/cytoplasm shuttling
Q9Y217	Nucleus/cytoplasm shuttling
Q9Y221	Nucleus/cytoplasm shuttling
Q9Y222	Nucleus/cytoplasm shuttling
Q9Y224	Nucleus/cytoplasm shuttling
Q9Y253	Nucleus/cytoplasm shuttling
Q9Y255	Nucleus/cytoplasm shuttling
Q9Y265	Nucleus/cytoplasm shuttling
Q9Y2L1	Nucleus/cytoplasm shuttling
Q9Y2X3	Nucleus/cytoplasm shuttling
Q9Y3C4	Nucleus/cytoplasm shuttling
Q9Y3D9	Nucleus/cytoplasm shuttling
Q9Y4J8	Nucleus/cytoplasm shuttling
Q9Y4K3	Nucleus/cytoplasm shuttling
Q9Y4P8	Nucleus/cytoplasm shuttling
Q9Y696	Nucleus/cytoplasm shuttling
Q9Y6E0	Nucleus/cytoplasm shuttling
Q9Y6K5	Nucleus/cytoplasm shuttling
Q9Y6X6	Nucleus/cytoplasm shuttling
A5D8V6	Other intracellular organelle
O14640	Other intracellular organelle
O14908	Other intracellular organelle
O14994	Other intracellular organelle
O43734	Other intracellular organelle
O60494	Other intracellular organelle
O60641	Other intracellular organelle
O60683	Other intracellular organelle
O60938	Other intracellular organelle
O75146	Other intracellular organelle
O75382	Other intracellular organelle
P00491	Other intracellular organelle
P01178	Other intracellular organelle
P01236	Other intracellular organelle
P01242	Other intracellular organelle
P02655	Other intracellular organelle
P02749	Other intracellular organelle
P02794	Other intracellular organelle
P04196	Other intracellular organelle
P05019	Other intracellular organelle
P05089	Other intracellular organelle
P06241	Other intracellular organelle
P07339	Other intracellular organelle
P07602	Other intracellular organelle
P10253	Other intracellular organelle
P11686	Other intracellular organelle
P13611	Other intracellular organelle
P13928	Other intracellular organelle
P16112	Other intracellular organelle
P17858	Other intracellular organelle
P18669	Other intracellular organelle
P20062	Other intracellular organelle
P20774	Other intracellular organelle
P22304	Other intracellular organelle
P23582	Other intracellular organelle
P23946	Other intracellular organelle
P28676	Other intracellular organelle
P28799	Other intracellular organelle
P29459	Other intracellular organelle
P34130	Other intracellular organelle
P35475	Other intracellular organelle
P35573	Other intracellular organelle
P42785	Other intracellular organelle
P43234	Other intracellular organelle
P49754	Other intracellular organelle
P49757	Other intracellular organelle
P51888	Other intracellular organelle
P55259	Other intracellular organelle
P57735	Other intracellular organelle
P57768	Other intracellular organelle
P61916	Other intracellular organelle
P62834	Other intracellular organelle
P98160	Other intracellular organelle
Q05513	Other intracellular organelle
Q08426	Other intracellular organelle
Q0VGL1	Other intracellular organelle
Q13829	Other intracellular organelle
Q14032	Other intracellular organelle
Q14134	Other intracellular organelle
Q14894	Other intracellular organelle
Q15276	Other intracellular organelle
Q15811	Other intracellular organelle
Q6BDI9	Other intracellular organelle
Q6HA08	Other intracellular organelle
Q6PJI9	Other intracellular organelle
Q6UWY2	Other intracellular organelle
Q6ZWJ1	Other intracellular organelle
Q7L1V2	Other intracellular organelle
Q7Z3U7	Other intracellular organelle
Q86UX7	Other intracellular organelle
Q86YV9	Other intracellular organelle
Q8IUC6	Other intracellular organelle
Q8IXA5	Other intracellular organelle
Q8IZP1	Other intracellular organelle
Q8N4Q0	Other intracellular organelle
Q8TC29	Other intracellular organelle
Q8TDH9	Other intracellular organelle
Q8TDW5	Other intracellular organelle
Q8WWU5	Other intracellular organelle
Q92783	Other intracellular organelle
Q92902	Other intracellular organelle
Q969F2	Other intracellular organelle
Q96S21	Other intracellular organelle
Q99259	Other intracellular organelle
Q9BQ24	Other intracellular organelle
Q9BRF8	Other intracellular organelle
Q9BRR9	Other intracellular organelle
Q9BSW2	Other intracellular organelle
Q9H0T7	Other intracellular organelle
Q9H1Y0	Other intracellular organelle
Q9H492	Other intracellular organelle
Q9NP90	Other intracellular organelle
Q9NQG7	Other intracellular organelle
Q9NZ09	Other intracellular organelle
Q9NZT1	Other intracellular organelle
Q9NZZ3	Other intracellular organelle
Q9UBQ0	Other intracellular organelle
Q9UBX1	Other intracellular organelle
Q9UHA4	Other intracellular organelle
Q9UMR5	Other intracellular organelle
Q9UPP5	Other intracellular organelle
Q9UQ49	Other intracellular organelle
Q9Y3C0	Other intracellular organelle
Q9Y577	Other intracellular organelle
Q9Y5X2	Other intracellular organelle
Q9Y5X3	Other intracellular organelle
A0A0K2S4Q6	Plasmamembrane TMP
A0PJK1	Plasmamembrane TMP
A1A5B4	Plasmamembrane TMP
A1L0T0	Plasmamembrane TMP
A6NFA1	Plasmamembrane TMP
A6NL88	Plasmamembrane TMP
A6NNB3	Plasmamembrane TMP
A8MYU2	Plasmamembrane TMP
O00168	Plasmamembrane TMP
O00220	Plasmamembrane TMP
O00238	Plasmamembrane TMP
O00421	Plasmamembrane TMP
O00526	Plasmamembrane TMP
O00533	Plasmamembrane TMP
O00555	Plasmamembrane TMP
O00574	Plasmamembrane TMP
O14514	Plasmamembrane TMP
O14520	Plasmamembrane TMP
O14672	Plasmamembrane TMP
O14678	Plasmamembrane TMP
O14763	Plasmamembrane TMP
O14764	Plasmamembrane TMP
O14817	Plasmamembrane TMP
O14843	Plasmamembrane TMP
O14931	Plasmamembrane TMP
O14944	Plasmamembrane TMP
O15120	Plasmamembrane TMP
O15162	Plasmamembrane TMP
O15173	Plasmamembrane TMP
O15197	Plasmamembrane TMP
O15427	Plasmamembrane TMP
O15455	Plasmamembrane TMP
O15551	Plasmamembrane TMP
O43157	Plasmamembrane TMP
O43169	Plasmamembrane TMP
O43194	Plasmamembrane TMP
O43291	Plasmamembrane TMP
O43306	Plasmamembrane TMP
O43490	Plasmamembrane TMP
O43508	Plasmamembrane TMP
O43614	Plasmamembrane TMP
O43688	Plasmamembrane TMP
O43759	Plasmamembrane TMP
O43760	Plasmamembrane TMP
O43861	Plasmamembrane TMP
O60235	Plasmamembrane TMP
O60359	Plasmamembrane TMP
O60449	Plasmamembrane TMP
O60486	Plasmamembrane TMP
O60503	Plasmamembrane TMP
O60706	Plasmamembrane TMP
O60721	Plasmamembrane TMP
O60779	Plasmamembrane TMP
O60896	Plasmamembrane TMP
O75015	Plasmamembrane TMP
O75019	Plasmamembrane TMP
O75056	Plasmamembrane TMP
O75069	Plasmamembrane TMP
O75077	Plasmamembrane TMP
O75144	Plasmamembrane TMP
O75185	Plasmamembrane TMP
O75396	Plasmamembrane TMP
O75509	Plasmamembrane TMP
O75712	Plasmamembrane TMP
O75762	Plasmamembrane TMP
O75882	Plasmamembrane TMP
O75899	Plasmamembrane TMP
O75907	Plasmamembrane TMP
O76062	Plasmamembrane TMP
O76090	Plasmamembrane TMP
O94778	Plasmamembrane TMP
O94823	Plasmamembrane TMP
O94985	Plasmamembrane TMP
O95183	Plasmamembrane TMP
O95415	Plasmamembrane TMP
O95436	Plasmamembrane TMP
O95471	Plasmamembrane TMP
O95497	Plasmamembrane TMP
O95622	Plasmamembrane TMP
O95864	Plasmamembrane TMP
O95977	Plasmamembrane TMP
O96005	Plasmamembrane TMP
P01135	Plasmamembrane TMP
P01375	Plasmamembrane TMP
P01848	Plasmamembrane TMP
P01903	Plasmamembrane TMP
P01911	Plasmamembrane TMP
P01920	Plasmamembrane TMP
P02708	Plasmamembrane TMP
P04000	Plasmamembrane TMP
P04001	Plasmamembrane TMP
P05067	Plasmamembrane TMP
P05231	Plasmamembrane TMP
P05362	Plasmamembrane TMP
P06729	Plasmamembrane TMP
P07333	Plasmamembrane TMP
P07766	Plasmamembrane TMP
P07949	Plasmamembrane TMP
P08034	Plasmamembrane TMP
P08069	Plasmamembrane TMP
P08138	Plasmamembrane TMP
P08571	Plasmamembrane TMP
P08648	Plasmamembrane TMP
P08887	Plasmamembrane TMP
P08910	Plasmamembrane TMP
P08962	Plasmamembrane TMP
P09693	Plasmamembrane TMP
P0DP23	Plasmamembrane TMP
P0DTU4	Plasmamembrane TMP
P10620	Plasmamembrane TMP
P10747	Plasmamembrane TMP
P11049	Plasmamembrane TMP
P11169	Plasmamembrane TMP
P11215	Plasmamembrane TMP
P11362	Plasmamembrane TMP
P12314	Plasmamembrane TMP
P13164	Plasmamembrane TMP
P13224	Plasmamembrane TMP
P13598	Plasmamembrane TMP
P13671	Plasmamembrane TMP
P13762	Plasmamembrane TMP
P13866	Plasmamembrane TMP
P14222	Plasmamembrane TMP
P14598	Plasmamembrane TMP
P15151	Plasmamembrane TMP
P15291	Plasmamembrane TMP
P15328	Plasmamembrane TMP
P15509	Plasmamembrane TMP
P15812	Plasmamembrane TMP
P15941	Plasmamembrane TMP
P16144	Plasmamembrane TMP
P16150	Plasmamembrane TMP
P16284	Plasmamembrane TMP
P16389	Plasmamembrane TMP
P16422	Plasmamembrane TMP
P16444	Plasmamembrane TMP
P16473	Plasmamembrane TMP
P16615	Plasmamembrane TMP
P17342	Plasmamembrane TMP
P17658	Plasmamembrane TMP
P17693	Plasmamembrane TMP
P17927	Plasmamembrane TMP
P18089	Plasmamembrane TMP
P18433	Plasmamembrane TMP
P18505	Plasmamembrane TMP
P18507	Plasmamembrane TMP
P18627	Plasmamembrane TMP
P19256	Plasmamembrane TMP
P20309	Plasmamembrane TMP
P20594	Plasmamembrane TMP
P21452	Plasmamembrane TMP
P21453	Plasmamembrane TMP
P21554	Plasmamembrane TMP
P21579	Plasmamembrane TMP
P21583	Plasmamembrane TMP
P21589	Plasmamembrane TMP
P21802	Plasmamembrane TMP
P21918	Plasmamembrane TMP
P22001	Plasmamembrane TMP
P22309	Plasmamembrane TMP
P22455	Plasmamembrane TMP
P22695	Plasmamembrane TMP
P22897	Plasmamembrane TMP
P23975	Plasmamembrane TMP
P24046	Plasmamembrane TMP
P25021	Plasmamembrane TMP
P25063	Plasmamembrane TMP
P25105	Plasmamembrane TMP
P26718	Plasmamembrane TMP
P26951	Plasmamembrane TMP
P27105	Plasmamembrane TMP
P28222	Plasmamembrane TMP
P28331	Plasmamembrane TMP
P28336	Plasmamembrane TMP
P28566	Plasmamembrane TMP
P29016	Plasmamembrane TMP
P29322	Plasmamembrane TMP
P29965	Plasmamembrane TMP
P29972	Plasmamembrane TMP
P30530	Plasmamembrane TMP
P30531	Plasmamembrane TMP
P30550	Plasmamembrane TMP
P30556	Plasmamembrane TMP
P30559	Plasmamembrane TMP
P30939	Plasmamembrane TMP
P31645	Plasmamembrane TMP
P31995	Plasmamembrane TMP
P32004	Plasmamembrane TMP
P32297	Plasmamembrane TMP
P32745	Plasmamembrane TMP
P32942	Plasmamembrane TMP
P33681	Plasmamembrane TMP
P34903	Plasmamembrane TMP
P34925	Plasmamembrane TMP
P35212	Plasmamembrane TMP
P35232	Plasmamembrane TMP
P35414	Plasmamembrane TMP
P35498	Plasmamembrane TMP
P36888	Plasmamembrane TMP
P37173	Plasmamembrane TMP
P40198	Plasmamembrane TMP
P40879	Plasmamembrane TMP
P41146	Plasmamembrane TMP
P41180	Plasmamembrane TMP
P41217	Plasmamembrane TMP
P41586	Plasmamembrane TMP
P41595	Plasmamembrane TMP
P42263	Plasmamembrane TMP
P42658	Plasmamembrane TMP
P42702	Plasmamembrane TMP
P42892	Plasmamembrane TMP
P43220	Plasmamembrane TMP
P43307	Plasmamembrane TMP
P46092	Plasmamembrane TMP
P46093	Plasmamembrane TMP
P46663	Plasmamembrane TMP
P47804	Plasmamembrane TMP
P47869	Plasmamembrane TMP
P47870	Plasmamembrane TMP
P47871	Plasmamembrane TMP
P47872	Plasmamembrane TMP
P47985	Plasmamembrane TMP
P48029	Plasmamembrane TMP
P48048	Plasmamembrane TMP
P48050	Plasmamembrane TMP
P48167	Plasmamembrane TMP
P48169	Plasmamembrane TMP
P48357	Plasmamembrane TMP
P48549	Plasmamembrane TMP
P48664	Plasmamembrane TMP
P49190	Plasmamembrane TMP
P49286	Plasmamembrane TMP
P49685	Plasmamembrane TMP
P49771	Plasmamembrane TMP
P49913	Plasmamembrane TMP
P49961	Plasmamembrane TMP
P50281	Plasmamembrane TMP
P50402	Plasmamembrane TMP
P50895	Plasmamembrane TMP
P51164	Plasmamembrane TMP
P51571	Plasmamembrane TMP
P51582	Plasmamembrane TMP
P51684	Plasmamembrane TMP
P51686	Plasmamembrane TMP
P51809	Plasmamembrane TMP
P51810	Plasmamembrane TMP
P51828	Plasmamembrane TMP
P54707	Plasmamembrane TMP
P54709	Plasmamembrane TMP
P54764	Plasmamembrane TMP
P55160	Plasmamembrane TMP
P55289	Plasmamembrane TMP
P55899	Plasmamembrane TMP
P56180	Plasmamembrane TMP
P56557	Plasmamembrane TMP
P57789	Plasmamembrane TMP
P58400	Plasmamembrane TMP
P58743	Plasmamembrane TMP
P60507	Plasmamembrane TMP
P61009	Plasmamembrane TMP
P61266	Plasmamembrane TMP
P62955	Plasmamembrane TMP
P63165	Plasmamembrane TMP
P78380	Plasmamembrane TMP
P78410	Plasmamembrane TMP
P78508	Plasmamembrane TMP
P78536	Plasmamembrane TMP
P98161	Plasmamembrane TMP
P98196	Plasmamembrane TMP
Q01151	Plasmamembrane TMP
Q01638	Plasmamembrane TMP
Q01668	Plasmamembrane TMP
Q01973	Plasmamembrane TMP
Q02487	Plasmamembrane TMP
Q02763	Plasmamembrane TMP
Q02846	Plasmamembrane TMP
Q04609	Plasmamembrane TMP
Q05901	Plasmamembrane TMP
Q05996	Plasmamembrane TMP
Q06418	Plasmamembrane TMP
Q06481	Plasmamembrane TMP
Q06643	Plasmamembrane TMP
Q07065	Plasmamembrane TMP
Q07817	Plasmamembrane TMP
Q08174	Plasmamembrane TMP
Q08462	Plasmamembrane TMP
Q08722	Plasmamembrane TMP
Q08ET2	Plasmamembrane TMP
Q09470	Plasmamembrane TMP
Q10589	Plasmamembrane TMP
Q12797	Plasmamembrane TMP
Q12846	Plasmamembrane TMP
Q12866	Plasmamembrane TMP
Q12884	Plasmamembrane TMP
Q12912	Plasmamembrane TMP
Q12918	Plasmamembrane TMP
Q13023	Plasmamembrane TMP
Q13277	Plasmamembrane TMP
Q13303	Plasmamembrane TMP
Q13571	Plasmamembrane TMP
Q13585	Plasmamembrane TMP
Q13634	Plasmamembrane TMP
Q13639	Plasmamembrane TMP
Q13724	Plasmamembrane TMP
Q13873	Plasmamembrane TMP
Q14003	Plasmamembrane TMP
Q14114	Plasmamembrane TMP
Q14118	Plasmamembrane TMP
Q14573	Plasmamembrane TMP
Q14626	Plasmamembrane TMP
Q14643	Plasmamembrane TMP
Q14802	Plasmamembrane TMP
Q14832	Plasmamembrane TMP
Q14916	Plasmamembrane TMP
Q14953	Plasmamembrane TMP
Q14957	Plasmamembrane TMP
Q14BN4	Plasmamembrane TMP
Q15043	Plasmamembrane TMP
Q15223	Plasmamembrane TMP
Q15303	Plasmamembrane TMP
Q15762	Plasmamembrane TMP
Q15800	Plasmamembrane TMP
Q15822	Plasmamembrane TMP
Q16322	Plasmamembrane TMP
Q16348	Plasmamembrane TMP
Q16558	Plasmamembrane TMP
Q16570	Plasmamembrane TMP
Q16585	Plasmamembrane TMP
Q16620	Plasmamembrane TMP
Q16647	Plasmamembrane TMP
Q16651	Plasmamembrane TMP
Q16653	Plasmamembrane TMP
Q16790	Plasmamembrane TMP
Q16819	Plasmamembrane TMP
Q16832	Plasmamembrane TMP
Q16880	Plasmamembrane TMP
Q19T08	Plasmamembrane TMP
Q29983	Plasmamembrane TMP
Q2M3C6	Plasmamembrane TMP
Q2Y0W8	Plasmamembrane TMP
Q30154	Plasmamembrane TMP
Q53R12	Plasmamembrane TMP
Q5GH76	Plasmamembrane TMP
Q5HYA8	Plasmamembrane TMP
Q5IJ48	Plasmamembrane TMP
Q5JZY3	Plasmamembrane TMP
Q5MY95	Plasmamembrane TMP
Q5QGT7	Plasmamembrane TMP
Q5T2D2	Plasmamembrane TMP
Q5T601	Plasmamembrane TMP
Q5TAT6	Plasmamembrane TMP
Q5VV43	Plasmamembrane TMP
Q5VW38	Plasmamembrane TMP
Q5ZPR3	Plasmamembrane TMP
Q687X5	Plasmamembrane TMP
Q68DV7	Plasmamembrane TMP
Q69384	Plasmamembrane TMP
Q695T7	Plasmamembrane TMP
Q6BAA4	Plasmamembrane TMP
Q6DKI7	Plasmamembrane TMP
Q6DN72	Plasmamembrane TMP
Q6EIG7	Plasmamembrane TMP
Q6N022	Plasmamembrane TMP
Q6NSJ5	Plasmamembrane TMP
Q6P1J6	Plasmamembrane TMP
Q6P4Q7	Plasmamembrane TMP
Q6P5W5	Plasmamembrane TMP
Q6PCB7	Plasmamembrane TMP
Q6PHW0	Plasmamembrane TMP
Q6PI78	Plasmamembrane TMP
Q6QNK2	Plasmamembrane TMP
Q6TCH4	Plasmamembrane TMP
Q6UVM3	Plasmamembrane TMP
Q6UW56	Plasmamembrane TMP
Q6UW68	Plasmamembrane TMP
Q6UWI2	Plasmamembrane TMP
Q6UX41	Plasmamembrane TMP
Q6ZMI3	Plasmamembrane TMP
Q6ZMJ2	Plasmamembrane TMP
Q6ZUX7	Plasmamembrane TMP
Q7L1W4	Plasmamembrane TMP
Q7L5N7	Plasmamembrane TMP
Q7L5Y9	Plasmamembrane TMP
Q7RTY0	Plasmamembrane TMP
Q7Z602	Plasmamembrane TMP
Q7Z6A9	Plasmamembrane TMP
Q86SJ6	Plasmamembrane TMP
Q86SQ4	Plasmamembrane TMP
Q86SQ6	Plasmamembrane TMP
Q86T03	Plasmamembrane TMP
Q86UD5	Plasmamembrane TMP
Q86UK0	Plasmamembrane TMP
Q86UR1	Plasmamembrane TMP
Q86VE9	Plasmamembrane TMP
Q86VZ5	Plasmamembrane TMP
Q86W47	Plasmamembrane TMP
Q86WR0	Plasmamembrane TMP
Q86WV6	Plasmamembrane TMP
Q86XK7	Plasmamembrane TMP
Q86YT9	Plasmamembrane TMP
Q8IU54	Plasmamembrane TMP
Q8IU57	Plasmamembrane TMP
Q8IUK5	Plasmamembrane TMP
Q8IV61	Plasmamembrane TMP
Q8IVB4	Plasmamembrane TMP
Q8IWA5	Plasmamembrane TMP
Q8IWT1	Plasmamembrane TMP
Q8IY26	Plasmamembrane TMP
Q8IYV9	Plasmamembrane TMP
Q8IZF2	Plasmamembrane TMP
Q8IZK6	Plasmamembrane TMP
Q8IZY2	Plasmamembrane TMP
Q8N131	Plasmamembrane TMP
Q8N139	Plasmamembrane TMP
Q8N1N2	Plasmamembrane TMP
Q8N271	Plasmamembrane TMP
Q8N2Q7	Plasmamembrane TMP
Q8N387	Plasmamembrane TMP
Q8N3J6	Plasmamembrane TMP
Q8N3Y7	Plasmamembrane TMP
Q8N441	Plasmamembrane TMP
Q8N4S9	Plasmamembrane TMP
Q8N5M9	Plasmamembrane TMP
Q8N912	Plasmamembrane TMP
Q8N9I0	Plasmamembrane TMP
Q8NA29	Plasmamembrane TMP
Q8NAN2	Plasmamembrane TMP
Q8NBQ7	Plasmamembrane TMP
Q8NBV8	Plasmamembrane TMP
Q8NCW0	Plasmamembrane TMP
Q8NER1	Plasmamembrane TMP
Q8NF91	Plasmamembrane TMP
Q8NFA2	Plasmamembrane TMP
Q8NFF2	Plasmamembrane TMP
Q8NFJ5	Plasmamembrane TMP
Q8NFT8	Plasmamembrane TMP
Q8NI17	Plasmamembrane TMP
Q8TAC9	Plasmamembrane TMP
Q8TBJ4	Plasmamembrane TMP
Q8TCG1	Plasmamembrane TMP
Q8TCT0	Plasmamembrane TMP
Q8TCT6	Plasmamembrane TMP
Q8TD43	Plasmamembrane TMP
Q8TDU6	Plasmamembrane TMP
Q8TDU9	Plasmamembrane TMP
Q8TDV0	Plasmamembrane TMP
Q8TDX9	Plasmamembrane TMP
Q8TEZ7	Plasmamembrane TMP
Q8WUG5	Plasmamembrane TMP
Q8WUX1	Plasmamembrane TMP
Q8WW43	Plasmamembrane TMP
Q8WWG9	Plasmamembrane TMP
Q8WWI5	Plasmamembrane TMP
Q8WWV6	Plasmamembrane TMP
Q8WXA8	Plasmamembrane TMP
Q8WXD0	Plasmamembrane TMP
Q8WXG6	Plasmamembrane TMP
Q8WXH2	Plasmamembrane TMP
Q8WXI7	Plasmamembrane TMP
Q8WY07	Plasmamembrane TMP
Q8WZ55	Plasmamembrane TMP
Q8WZ75	Plasmamembrane TMP
Q92508	Plasmamembrane TMP
Q92536	Plasmamembrane TMP
Q92581	Plasmamembrane TMP
Q92673	Plasmamembrane TMP
Q92692	Plasmamembrane TMP
Q92819	Plasmamembrane TMP
Q92823	Plasmamembrane TMP
Q92854	Plasmamembrane TMP
Q92896	Plasmamembrane TMP
Q92932	Plasmamembrane TMP
Q92959	Plasmamembrane TMP
Q93038	Plasmamembrane TMP
Q93050	Plasmamembrane TMP
Q93084	Plasmamembrane TMP
Q96CP6	Plasmamembrane TMP
Q96D96	Plasmamembrane TMP
Q96DU3	Plasmamembrane TMP
Q96F46	Plasmamembrane TMP
Q96FE7	Plasmamembrane TMP
Q96JJ7	Plasmamembrane TMP
Q96JP9	Plasmamembrane TMP
Q96JQ0	Plasmamembrane TMP
Q96KG7	Plasmamembrane TMP
Q96KK3	Plasmamembrane TMP
Q96LB1	Plasmamembrane TMP
Q96N87	Plasmamembrane TMP
Q96NR3	Plasmamembrane TMP
Q96P31	Plasmamembrane TMP
Q96P65	Plasmamembrane TMP
Q96P66	Plasmamembrane TMP
Q96PH1	Plasmamembrane TMP
Q96PJ5	Plasmamembrane TMP
Q96PR1	Plasmamembrane TMP
Q96PX8	Plasmamembrane TMP
Q96Q91	Plasmamembrane TMP
Q96QT4	Plasmamembrane TMP
Q96RI0	Plasmamembrane TMP
Q96S37	Plasmamembrane TMP
Q99536	Plasmamembrane TMP
Q99705	Plasmamembrane TMP
Q99735	Plasmamembrane TMP
Q99959	Plasmamembrane TMP
Q99965	Plasmamembrane TMP
Q99999	Plasmamembrane TMP
Q9BQE4	Plasmamembrane TMP
Q9BQJ4	Plasmamembrane TMP
Q9BQS7	Plasmamembrane TMP
Q9BR39	Plasmamembrane TMP
Q9BRK0	Plasmamembrane TMP
Q9BRV3	Plasmamembrane TMP
Q9BUN8	Plasmamembrane TMP
Q9BVK8	Plasmamembrane TMP
Q9BVT8	Plasmamembrane TMP
Q9BWQ8	Plasmamembrane TMP
Q9BX84	Plasmamembrane TMP
Q9BXC0	Plasmamembrane TMP
Q9BXJ1	Plasmamembrane TMP
Q9BXJ8	Plasmamembrane TMP
Q9BXN2	Plasmamembrane TMP
Q9BXS0	Plasmamembrane TMP
Q9BXU9	Plasmamembrane TMP
Q9BY07	Plasmamembrane TMP
Q9BY79	Plasmamembrane TMP
Q9BZA7	Plasmamembrane TMP
Q9BZD2	Plasmamembrane TMP
Q9BZF1	Plasmamembrane TMP
Q9BZJ7	Plasmamembrane TMP
Q9BZJ8	Plasmamembrane TMP
Q9C0A0	Plasmamembrane TMP
Q9C0H2	Plasmamembrane TMP
Q9GZV3	Plasmamembrane TMP
Q9H013	Plasmamembrane TMP
Q9H0Q3	Plasmamembrane TMP
Q9H0U3	Plasmamembrane TMP
Q9H156	Plasmamembrane TMP
Q9H228	Plasmamembrane TMP
Q9H2E6	Plasmamembrane TMP
Q9H310	Plasmamembrane TMP
Q9H3S3	Plasmamembrane TMP
Q9H9B4	Plasmamembrane TMP
Q9HBW9	Plasmamembrane TMP
Q9HBX8	Plasmamembrane TMP
Q9HBY0	Plasmamembrane TMP
Q9HCF6	Plasmamembrane TMP
Q9HCJ1	Plasmamembrane TMP
Q9HCL2	Plasmamembrane TMP
Q9HCS2	Plasmamembrane TMP
Q9HCX4	Plasmamembrane TMP
Q9HD43	Plasmamembrane TMP
Q9N2K0	Plasmamembrane TMP
Q9NNX6	Plasmamembrane TMP
Q9NPA1	Plasmamembrane TMP
Q9NPG4	Plasmamembrane TMP
Q9NPG8	Plasmamembrane TMP
Q9NPZ5	Plasmamembrane TMP
Q9NQ25	Plasmamembrane TMP
Q9NQ40	Plasmamembrane TMP
Q9NQS3	Plasmamembrane TMP
Q9NQS5	Plasmamembrane TMP
Q9NR71	Plasmamembrane TMP
Q9NR82	Plasmamembrane TMP
Q9NRD8	Plasmamembrane TMP
Q9NRM0	Plasmamembrane TMP
Q9NS68	Plasmamembrane TMP
Q9NSA0	Plasmamembrane TMP
Q9NSA2	Plasmamembrane TMP
Q9NSD7	Plasmamembrane TMP
Q9NT99	Plasmamembrane TMP
Q9NTI2	Plasmamembrane TMP
Q9NWQ8	Plasmamembrane TMP
Q9NY47	Plasmamembrane TMP
Q9NY64	Plasmamembrane TMP
Q9NYQ6	Plasmamembrane TMP
Q9NYR8	Plasmamembrane TMP
Q9NZ42	Plasmamembrane TMP
Q9NZH0	Plasmamembrane TMP
Q9NZQ8	Plasmamembrane TMP
Q9P0L0	Plasmamembrane TMP
Q9UBH6	Plasmamembrane TMP
Q9UBN1	Plasmamembrane TMP
Q9UBS5	Plasmamembrane TMP
Q9UEF7	Plasmamembrane TMP
Q9UEW3	Plasmamembrane TMP
Q9UGI6	Plasmamembrane TMP
Q9UGN4	Plasmamembrane TMP
Q9UHI7	Plasmamembrane TMP
Q9UHM6	Plasmamembrane TMP
Q9UHP7	Plasmamembrane TMP
Q9UHW9	Plasmamembrane TMP
Q9UKG4	Plasmamembrane TMP
Q9UKZ4	Plasmamembrane TMP
Q9UL51	Plasmamembrane TMP
Q9ULD8	Plasmamembrane TMP
Q9ULL4	Plasmamembrane TMP
Q9ULW2	Plasmamembrane TMP
Q9UM47	Plasmamembrane TMP
Q9UN76	Plasmamembrane TMP
Q9UNE0	Plasmamembrane TMP
Q9UNP4	Plasmamembrane TMP
Q9UNQ0	Plasmamembrane TMP
Q9UP95	Plasmamembrane TMP
Q9UPI3	Plasmamembrane TMP
Q9UPX6	Plasmamembrane TMP
Q9UQF0	Plasmamembrane TMP
Q9Y226	Plasmamembrane TMP
Q9Y256	Plasmamembrane TMP
Q9Y271	Plasmamembrane TMP
Q9Y275	Plasmamembrane TMP
Q9Y278	Plasmamembrane TMP
Q9Y2P5	Plasmamembrane TMP
Q9Y3Q0	Plasmamembrane TMP
Q9Y3Q4	Plasmamembrane TMP
Q9Y5H9	Plasmamembrane TMP
Q9Y5I3	Plasmamembrane TMP
Q9Y5L3	Plasmamembrane TMP
Q9Y5N1	Plasmamembrane TMP
Q9Y5X5	Plasmamembrane TMP
Q9Y5Y4	Plasmamembrane TMP
Q9Y624	Plasmamembrane TMP
Q9Y666	Plasmamembrane TMP
Q9Y6C5	Plasmamembrane TMP
Q9Y6L6	Plasmamembrane TMP
Q9Y6R1	Plasmamembrane TMP
Q9Y6W8	Plasmamembrane TMP
Q9Y6X5	Plasmamembrane TMP
A6NKB5	TMP in unknown membrane
P42167	TMP in unknown membrane
P98153	TMP in unknown membrane
Q5T700	TMP in unknown membrane
Q69YG0	TMP in unknown membrane
Q71RG4	TMP in unknown membrane
Q86VR2	TMP in unknown membrane
Q8N6C5	TMP in unknown membrane
Q8NFZ8	TMP in unknown membrane
Q92537	TMP in unknown membrane
Q9NRC1	TMP in unknown membrane
Q9NRQ5	TMP in unknown membrane
Q9NUM3	TMP in unknown membrane
A6H8Z2	Unknown
A6NFQ2	Unknown
O00451	Unknown
O14490	Unknown
O95971	Unknown
P42331	Unknown
P55056	Unknown
Q01850	Unknown
Q14642	Unknown
Q2NL67	Unknown
Q3SXR2	Unknown
Q4KMQ1	Unknown
Q5HYW2	Unknown
Q5SWW7	Unknown
Q5T686	Unknown
Q5T751	Unknown
Q5T753	Unknown
Q5TA81	Unknown
Q5VZL5	Unknown
Q6GMV2	Unknown
Q6NVU6	Unknown
Q6RVD6	Unknown
Q76NI1	Unknown
Q8IV16	Unknown
Q8N6F8	Unknown
Q8N7J2	Unknown
Q8TAM1	Unknown
Q92502	Unknown
Q96A09	Unknown
Q96JS3	Unknown
Q96QH2	Unknown
Q9BUB4	Unknown
Q9BWV7	Unknown
Q9H1P6	Unknown
Q9HAP6	Unknown
Q9HCD6	Unknown
Q9HDB5	Unknown
Q9UJX0	Unknown
Q9UM19	Unknown
