## Supplementary data files for "Phase-separating fusion proteins drive cancer by dysregulating transcription through ectopic condensates": background_621.tsv

A0AVF1	Cytoskeleton
A2RUB6	Cytoskeleton
A4UGR9	Cytoskeleton
A5D8V7	Cytoskeleton
B2RTY4	Cytoskeleton
O00160	Cytoskeleton
O14613	Cytoskeleton
O14645	Cytoskeleton
O15020	Cytoskeleton
O15079	Cytoskeleton
O15259	Cytoskeleton
O43353	Cytoskeleton
O43597	Cytoskeleton
O43602	Cytoskeleton
O43903	Cytoskeleton
O60271	Cytoskeleton
O60282	Cytoskeleton
O60303	Cytoskeleton
O60437	Cytoskeleton
O60861	Cytoskeleton
O75083	Cytoskeleton
O75128	Cytoskeleton
O75330	Cytoskeleton
O75838	Cytoskeleton
O76041	Cytoskeleton
O94830	Cytoskeleton
O94832	Cytoskeleton
O94927	Cytoskeleton
O94929	Cytoskeleton
O95045	Cytoskeleton
O95198	Cytoskeleton
O95447	Cytoskeleton
P02585	Cytoskeleton
P06239	Cytoskeleton
P08590	Cytoskeleton
P08670	Cytoskeleton
P08779	Cytoskeleton
P09769	Cytoskeleton
P09972	Cytoskeleton
P11055	Cytoskeleton
P11413	Cytoskeleton
P13533	Cytoskeleton
P13646	Cytoskeleton
P13797	Cytoskeleton
P13861	Cytoskeleton
P14136	Cytoskeleton
P14649	Cytoskeleton
P17600	Cytoskeleton
P17661	Cytoskeleton
P17987	Cytoskeleton
P19013	Cytoskeleton
P24844	Cytoskeleton
P29966	Cytoskeleton
P35241	Cytoskeleton
P37802	Cytoskeleton
P45378	Cytoskeleton
P49418	Cytoskeleton
P50552	Cytoskeleton
P51808	Cytoskeleton
P53814	Cytoskeleton
P55040	Cytoskeleton
P60660	Cytoskeleton
P63267	Cytoskeleton
P63316	Cytoskeleton
P67936	Cytoskeleton
P68371	Cytoskeleton
P78559	Cytoskeleton
Q00013	Cytoskeleton
Q01546	Cytoskeleton
Q07866	Cytoskeleton
Q08043	Cytoskeleton
Q08495	Cytoskeleton
Q0VDD8	Cytoskeleton
Q13099	Cytoskeleton
Q13432	Cytoskeleton
Q13515	Cytoskeleton
Q13576	Cytoskeleton
Q13796	Cytoskeleton
Q13875	Cytoskeleton
Q13884	Cytoskeleton
Q13885	Cytoskeleton
Q14204	Cytoskeleton
Q14244	Cytoskeleton
Q14254	Cytoskeleton
Q14990	Cytoskeleton
Q15334	Cytoskeleton
Q15417	Cytoskeleton
Q15628	Cytoskeleton
Q2KHM9	Cytoskeleton
Q2V2M9	Cytoskeleton
Q3SY00	Cytoskeleton
Q3SYG4	Cytoskeleton
Q494U1	Cytoskeleton
Q494V2	Cytoskeleton
Q49MG5	Cytoskeleton
Q4AC94	Cytoskeleton
Q53EZ4	Cytoskeleton
Q53H96	Cytoskeleton
Q5JTW2	Cytoskeleton
Q5T0N1	Cytoskeleton
Q5T280	Cytoskeleton
Q5T2S8	Cytoskeleton
Q5T7N3	Cytoskeleton
Q5TBA9	Cytoskeleton
Q66GS9	Cytoskeleton
Q6F5E8	Cytoskeleton
Q6H8Q1	Cytoskeleton
Q6P1M3	Cytoskeleton
Q6P3W2	Cytoskeleton
Q6P5Q4	Cytoskeleton
Q6UVJ0	Cytoskeleton
Q6ZW33	Cytoskeleton
Q7Z4K8	Cytoskeleton
Q7Z4L5	Cytoskeleton
Q7Z4S6	Cytoskeleton
Q7Z7A4	Cytoskeleton
Q86UC2	Cytoskeleton
Q86UN6	Cytoskeleton
Q86XJ1	Cytoskeleton
Q86YS3	Cytoskeleton
Q8IVF4	Cytoskeleton
Q8IVI9	Cytoskeleton
Q8IW40	Cytoskeleton
Q8IX90	Cytoskeleton
Q8IY33	Cytoskeleton
Q8IYA6	Cytoskeleton
Q8IYX1	Cytoskeleton
Q8IYX3	Cytoskeleton
Q8IYX7	Cytoskeleton
Q8IYY4	Cytoskeleton
Q8N841	Cytoskeleton
Q8N865	Cytoskeleton
Q8NEH6	Cytoskeleton
Q8NFJ9	Cytoskeleton
Q8TAP6	Cytoskeleton
Q8TCI5	Cytoskeleton
Q8TCU4	Cytoskeleton
Q8TED9	Cytoskeleton
Q8TEP8	Cytoskeleton
Q8WVJ2	Cytoskeleton
Q8WVK7	Cytoskeleton
Q8WW24	Cytoskeleton
Q8WYA0	Cytoskeleton
Q8WYJ6	Cytoskeleton
Q8WYR1	Cytoskeleton
Q92730	Cytoskeleton
Q969X0	Cytoskeleton
Q96AE7	Cytoskeleton
Q96BD8	Cytoskeleton
Q96BM9	Cytoskeleton
Q96C92	Cytoskeleton
Q96DT5	Cytoskeleton
Q96EY1	Cytoskeleton
Q96FG2	Cytoskeleton
Q96GD0	Cytoskeleton
Q96H55	Cytoskeleton
Q96IK1	Cytoskeleton
Q96JH8	Cytoskeleton
Q96KN7	Cytoskeleton
Q96LC9	Cytoskeleton
Q96M63	Cytoskeleton
Q96N16	Cytoskeleton
Q96Q27	Cytoskeleton
Q96RK4	Cytoskeleton
Q96RY7	Cytoskeleton
Q9BPU9	Cytoskeleton
Q9BT04	Cytoskeleton
Q9BTC0	Cytoskeleton
Q9BTV5	Cytoskeleton
Q9BTW9	Cytoskeleton
Q9BUF5	Cytoskeleton
Q9BVA0	Cytoskeleton
Q9BZL4	Cytoskeleton
Q9C0D6	Cytoskeleton
Q9C0H9	Cytoskeleton
Q9H1X1	Cytoskeleton
Q9H3Q1	Cytoskeleton
Q9H4B7	Cytoskeleton
Q9H4H8	Cytoskeleton
Q9H892	Cytoskeleton
Q9HBH0	Cytoskeleton
Q9NPC6	Cytoskeleton
Q9NQC8	Cytoskeleton
Q9NQX4	Cytoskeleton
Q9NVD7	Cytoskeleton
Q9NZA1	Cytoskeleton
Q9P0V9	Cytoskeleton
Q9P209	Cytoskeleton
Q9P278	Cytoskeleton
Q9UBT7	Cytoskeleton
Q9UBW5	Cytoskeleton
Q9UFE4	Cytoskeleton
Q9UGJ1	Cytoskeleton
Q9UH03	Cytoskeleton
Q9UIL4	Cytoskeleton
Q9UJV3	Cytoskeleton
Q9ULH1	Cytoskeleton
Q9UPQ0	Cytoskeleton
Q9UPY8	Cytoskeleton
Q9UQ03	Cytoskeleton
Q9UQ26	Cytoskeleton
Q9Y4B5	Cytoskeleton
Q9Y4R7	Cytoskeleton
Q9Y547	Cytoskeleton
Q9Y6K8	Cytoskeleton
Q9Y6W3	Cytoskeleton
A0A0U1RRE5	Cytosol
A0MZ66	Cytosol
A2RUH7	Cytosol
A4D126	Cytosol
A6PVC2	Cytosol
A7E2V4	Cytosol
A7MCY6	Cytosol
B1AK53	Cytosol
K9M1U5	Cytosol
O14544	Cytosol
O14796	Cytosol
O14841	Cytosol
O14950	Cytosol
O14960	Cytosol
O14977	Cytosol
O14986	Cytosol
O15056	Cytosol
O15068	Cytosol
O15372	Cytosol
O15484	Cytosol
O15530	Cytosol
O15540	Cytosol
O43432	Cytosol
O60496	Cytosol
O60573	Cytosol
O60678	Cytosol
O75031	Cytosol
O75038	Cytosol
O75420	Cytosol
O75553	Cytosol
O75747	Cytosol
O75815	Cytosol
O94822	Cytosol
O94829	Cytosol
O94850	Cytosol
O94885	Cytosol
O95278	Cytosol
O95466	Cytosol
O95631	Cytosol
O95837	Cytosol
O95861	Cytosol
O95932	Cytosol
O96018	Cytosol
P00439	Cytosol
P00918	Cytosol
P02689	Cytosol
P05090	Cytosol
P05387	Cytosol
P07093	Cytosol
P07738	Cytosol
P09210	Cytosol
P0DN86	Cytosol
P0DPB3	Cytosol
P11217	Cytosol
P11488	Cytosol
P11532	Cytosol
P11684	Cytosol
P12104	Cytosol
P14061	Cytosol
P14902	Cytosol
P15259	Cytosol
P16050	Cytosol
P18054	Cytosol
P18085	Cytosol
P19113	Cytosol
P20718	Cytosol
P21283	Cytosol
P22061	Cytosol
P22528	Cytosol
P23109	Cytosol
P24298	Cytosol
P26639	Cytosol
P30154	Cytosol
P31153	Cytosol
P35219	Cytosol
P35225	Cytosol
P35754	Cytosol
P35790	Cytosol
P40222	Cytosol
P40261	Cytosol
P40429	Cytosol
P41240	Cytosol
P46019	Cytosol
P47895	Cytosol
P47914	Cytosol
P48454	Cytosol
P48637	Cytosol
P49006	Cytosol
P49247	Cytosol
P50226	Cytosol
P50502	Cytosol
P51178	Cytosol
P52735	Cytosol
P52757	Cytosol
P53370	Cytosol
P54920	Cytosol
P55145	Cytosol
P58005	Cytosol
P60411	Cytosol
P62633	Cytosol
P63211	Cytosol
P69891	Cytosol
P80108	Cytosol
P84074	Cytosol
Q01064	Cytosol
Q04917	Cytosol
Q06210	Cytosol
Q07890	Cytosol
Q08116	Cytosol
Q08188	Cytosol
Q0IIM8	Cytosol
Q12882	Cytosol
Q13075	Cytosol
Q13232	Cytosol
Q13239	Cytosol
Q13347	Cytosol
Q13371	Cytosol
Q13541	Cytosol
Q13946	Cytosol
Q14117	Cytosol
Q14123	Cytosol
Q14195	Cytosol
Q14376	Cytosol
Q14451	Cytosol
Q14644	Cytosol
Q14896	Cytosol
Q14D04	Cytosol
Q15465	Cytosol
Q15653	Cytosol
Q15700	Cytosol
Q27J81	Cytosol
Q2M2I5	Cytosol
Q2M2I8	Cytosol
Q2NKX8	Cytosol
Q32M88	Cytosol
Q52LW3	Cytosol
Q53H54	Cytosol
Q5JU85	Cytosol
Q5SQN1	Cytosol
Q5T752	Cytosol
Q5TCX8	Cytosol
Q5VTB9	Cytosol
Q5VXI9	Cytosol
Q5W0B1	Cytosol
Q676U5	Cytosol
Q6A162	Cytosol
Q6B8I1	Cytosol
Q6DHV7	Cytosol
Q6IA69	Cytosol
Q6L8H2	Cytosol
Q6PUV4	Cytosol
Q6UWB4	Cytosol
Q6UWE0	Cytosol
Q6ZQW0	Cytosol
Q7L2H7	Cytosol
Q7Z3Y7	Cytosol
Q7Z494	Cytosol
Q7Z5R6	Cytosol
Q7Z7G2	Cytosol
Q86U10	Cytosol
Q86UK7	Cytosol
Q86UW6	Cytosol
Q86VW2	Cytosol
Q86W24	Cytosol
Q86Y13	Cytosol
Q86Y56	Cytosol
Q86YV0	Cytosol
Q86YV5	Cytosol
Q8IUC4	Cytosol
Q8IUD6	Cytosol
Q8IVM0	Cytosol
Q8IWB6	Cytosol
Q8IWT3	Cytosol
Q8IWU9	Cytosol
Q8IWX7	Cytosol
Q8IYD1	Cytosol
Q8IZ21	Cytosol
Q8IZD4	Cytosol
Q8N1N4	Cytosol
Q8N1Q1	Cytosol
Q8N302	Cytosol
Q8N474	Cytosol
Q8N5H7	Cytosol
Q8N8W4	Cytosol
Q8NEL9	Cytosol
Q8NFX7	Cytosol
Q8NG06	Cytosol
Q8NHU6	Cytosol
Q8TAG9	Cytosol
Q8TBB1	Cytosol
Q8TDQ7	Cytosol
Q8TEW6	Cytosol
Q8WU90	Cytosol
Q8WUY3	Cytosol
Q8WWM9	Cytosol
Q8WY41	Cytosol
Q92636	Cytosol
Q92796	Cytosol
Q92888	Cytosol
Q92990	Cytosol
Q969H4	Cytosol
Q969U6	Cytosol
Q96EN8	Cytosol
Q96EQ0	Cytosol
Q96G04	Cytosol
Q96GA7	Cytosol
Q96HN2	Cytosol
Q96KP6	Cytosol
Q96KR4	Cytosol
Q96L46	Cytosol
Q96L50	Cytosol
Q96LD8	Cytosol
Q96M96	Cytosol
Q96MA6	Cytosol
Q96QA5	Cytosol
Q99576	Cytosol
Q99611	Cytosol
Q99619	Cytosol
Q9BS40	Cytosol
Q9BSY9	Cytosol
Q9BU89	Cytosol
Q9BXD5	Cytosol
Q9BXL6	Cytosol
Q9BYM8	Cytosol
Q9BYP8	Cytosol
Q9BYQ4	Cytosol
Q9BYQ5	Cytosol
Q9BYQ6	Cytosol
Q9BYQ7	Cytosol
Q9BYQ8	Cytosol
Q9BYR0	Cytosol
Q9BYR2	Cytosol
Q9BYR4	Cytosol
Q9BYR6	Cytosol
Q9C019	Cytosol
Q9H0K1	Cytosol
Q9H0Y0	Cytosol
Q9H169	Cytosol
Q9H1E1	Cytosol
Q9H257	Cytosol
Q9H694	Cytosol
Q9H6T3	Cytosol
Q9H8Y5	Cytosol
Q9H9V9	Cytosol
Q9HAT8	Cytosol
Q9HB19	Cytosol
Q9NP31	Cytosol
Q9NPJ3	Cytosol
Q9NQ86	Cytosol
Q9NQW7	Cytosol
Q9NR50	Cytosol
Q9NR80	Cytosol
Q9NSC5	Cytosol
Q9NSD9	Cytosol
Q9NV35	Cytosol
Q9NVS9	Cytosol
Q9NX09	Cytosol
Q9NZH8	Cytosol
Q9P212	Cytosol
Q9P2F6	Cytosol
Q9P2G1	Cytosol
Q9P2M1	Cytosol
Q9P2T1	Cytosol
Q9UBB4	Cytosol
Q9UBS9	Cytosol
Q9UET6	Cytosol
Q9UGK3	Cytosol
Q9UHC7	Cytosol
Q9UHD4	Cytosol
Q9UHY7	Cytosol
Q9UI12	Cytosol
Q9ULE0	Cytosol
Q9UMQ6	Cytosol
Q9UN19	Cytosol
Q9UNA1	Cytosol
Q9UPQ7	Cytosol
Q9UPT6	Cytosol
Q9UPZ3	Cytosol
Q9UQC2	Cytosol
Q9UQK1	Cytosol
Q9UQQ2	Cytosol
Q9Y233	Cytosol
Q9Y239	Cytosol
Q9Y250	Cytosol
Q9Y262	Cytosol
Q9Y272	Cytosol
Q9Y296	Cytosol
Q9Y2D4	Cytosol
Q9Y2V2	Cytosol
Q9Y316	Cytosol
Q9Y3F4	Cytosol
Q9Y3R4	Cytosol
Q9Y4H2	Cytosol
Q9Y572	Cytosol
Q9Y5Y2	Cytosol
A2RRP1	ER
O14791	ER
O14827	ER
O14939	ER
O43852	ER
O43865	ER
O60704	ER
O75807	ER
O95302	ER
O95433	ER
O95487	ER
P00387	ER
P00451	ER
P01024	ER
P02768	ER
P07099	ER
P08240	ER
P08833	ER
P09681	ER
P09913	ER
P0C0L4	ER
P0DML2	ER
P0DML3	ER
P0DP58	ER
P10635	ER
P11712	ER
P12259	ER
P12644	ER
P13521	ER
P13987	ER
P14625	ER
P16333	ER
P17655	ER
P22891	ER
P23327	ER
P24387	ER
P27918	ER
P28161	ER
P31415	ER
P33261	ER
P35558	ER
P35606	ER
P48449	ER
P49895	ER
P52306	ER
P53992	ER
P56202	ER
P60520	ER
P60953	ER
P61019	ER
P61923	ER
P62070	ER
P63000	ER
P82094	ER
Q02818	ER
Q13087	ER
Q13217	ER
Q13393	ER
Q15382	ER
Q15436	ER
Q16696	ER
Q5FYB1	ER
Q5JPE7	ER
Q68D91	ER
Q6BCY4	ER
Q6P988	ER
Q6Q788	ER
Q6UXS9	ER
Q6Y288	ER
Q6Y7W6	ER
Q6ZNE5	ER
Q6ZNJ1	ER
Q7Z4N8	ER
Q86YB8	ER
Q86YR5	ER
Q8IWL2	ER
Q8IZP0	ER
Q8NBK3	ER
Q8NCR0	ER
Q8NHV1	ER
Q8NI22	ER
Q8TB40	ER
Q8TC12	ER
Q8TD06	ER
Q8WWX9	ER
Q96E22	ER
Q96HE7	ER
Q96MG2	ER
Q96NR8	ER
Q96SL4	ER
Q99541	ER
Q9BQE5	ER
Q9BQI4	ER
Q9BRK5	ER
Q9BRR6	ER
Q9H8Y8	ER
Q9HBF4	ER
Q9HCN8	ER
Q9NR31	ER
Q9NR96	ER
Q9UBS3	ER
Q9UBS4	ER
Q9UHB9	ER
Q9UNW1	ER
Q9Y678	ER
Q9Y680	ER
Q9Y6B6	ER
O00587	External membrane TMP
Q5R3F8	External membrane TMP
Q8TF66	External membrane TMP
Q92824	External membrane TMP
A1L4H1	Extracellular
A2VEC9	Extracellular
O00175	Extracellular
O00744	Extracellular
O14904	Extracellular
O15496	Extracellular
O43827	Extracellular
O43854	Extracellular
O43927	Extracellular
O60383	Extracellular
O60565	Extracellular
O75093	Extracellular
O75443	Extracellular
O95274	Extracellular
O95450	Extracellular
O95460	Extracellular
O95967	Extracellular
P00739	Extracellular
P00740	Extracellular
P00747	Extracellular
P00749	Extracellular
P00995	Extracellular
P01009	Extracellular
P01033	Extracellular
P01037	Extracellular
P01275	Extracellular
P01286	Extracellular
P01298	Extracellular
P01562	Extracellular
P01567	Extracellular
P01579	Extracellular
P01699	Extracellular
P01705	Extracellular
P01706	Extracellular
P01709	Extracellular
P01772	Extracellular
P01824	Extracellular
P01854	Extracellular
P01877	Extracellular
P01880	Extracellular
P02462	Extracellular
P02679	Extracellular
P02760	Extracellular
P02775	Extracellular
P02812	Extracellular
P03951	Extracellular
P03973	Extracellular
P04003	Extracellular
P04004	Extracellular
P04085	Extracellular
P04155	Extracellular
P04275	Extracellular
P04628	Extracellular
P05112	Extracellular
P05154	Extracellular
P05155	Extracellular
P05814	Extracellular
P06307	Extracellular
P07492	Extracellular
P08253	Extracellular
P08603	Extracellular
P09228	Extracellular
P0CG04	Extracellular
P0DMC3	Extracellular
P0DOY2	Extracellular
P0DOY3	Extracellular
P0DUB6	Extracellular
P10082	Extracellular
P10124	Extracellular
P11597	Extracellular
P13236	Extracellular
P14138	Extracellular
P14780	Extracellular
P18428	Extracellular
P19827	Extracellular
P20366	Extracellular
P20800	Extracellular
P20827	Extracellular
P21815	Extracellular
P22362	Extracellular
P22466	Extracellular
P22692	Extracellular
P23435	Extracellular
P25067	Extracellular
P27658	Extracellular
P28300	Extracellular
P29279	Extracellular
P32881	Extracellular
P35625	Extracellular
P36955	Extracellular
P39877	Extracellular
P45452	Extracellular
P49747	Extracellular
P49788	Extracellular
P55000	Extracellular
P55083	Extracellular
P59510	Extracellular
P80075	Extracellular
P80162	Extracellular
P98066	Extracellular
P98088	Extracellular
Q03591	Extracellular
Q08830	Extracellular
Q13093	Extracellular
Q13219	Extracellular
Q13790	Extracellular
Q14050	Extracellular
Q14314	Extracellular
Q14508	Extracellular
Q14993	Extracellular
Q15661	Extracellular
Q15782	Extracellular
Q16270	Extracellular
Q16568	Extracellular
Q2MKA7	Extracellular
Q2WEN9	Extracellular
Q53H76	Extracellular
Q5SRR4	Extracellular
Q5T4W7	Extracellular
Q5VYX0	Extracellular
Q66K79	Extracellular
Q6NUI6	Extracellular
Q6UW15	Extracellular
Q6UWP2	Extracellular
Q6UXB2	Extracellular
Q6UXH8	Extracellular
Q6UXI9	Extracellular
Q6UXX9	Extracellular
Q7Z5P9	Extracellular
Q7Z7G0	Extracellular
Q8IWU5	Extracellular
Q8IZJ3	Extracellular
Q8N135	Extracellular
Q8NFW1	Extracellular
Q8TAT2	Extracellular
Q8TB73	Extracellular
Q8TC92	Extracellular
Q8TE56	Extracellular
Q8TEU8	Extracellular
Q8WWQ2	Extracellular
Q969D9	Extracellular
Q969H8	Extracellular
Q96CG8	Extracellular
Q96IU2	Extracellular
Q96IY4	Extracellular
Q96JB6	Extracellular
Q96PD4	Extracellular
Q96PF1	Extracellular
Q99217	Extracellular
Q99727	Extracellular
Q9BQB4	Extracellular
Q9BXJ5	Extracellular
Q9BYW3	Extracellular
Q9BZJ3	Extracellular
Q9GZN4	Extracellular
Q9GZX9	Extracellular
Q9H0B8	Extracellular
Q9H1J7	Extracellular
Q9H2X0	Extracellular
Q9H8L6	Extracellular
Q9HC84	Extracellular
Q9NR99	Extracellular
Q9NRE1	Extracellular
Q9NXC2	Extracellular
Q9UBM4	Extracellular
Q9UGM3	Extracellular
Q9UHF1	Extracellular
Q9UI42	Extracellular
Q9UKZ9	Extracellular
Q9ULZ1	Extracellular
Q9ULZ9	Extracellular
Q9UNA0	Extracellular
Q9UNK4	Extracellular
Q9UQP3	Extracellular
Q9Y215	Extracellular
Q9Y264	Extracellular
Q9Y2Y8	Extracellular
Q9Y646	Extracellular
Q9Y6N6	Extracellular
Q9Y6R7	Extracellular
O14910	Extracellular vesicle
P81605	Extracellular vesicle
Q9GZY6	Extracellular vesicle
Q9HCH3	Extracellular vesicle
O00559	Golgi
O14617	Golgi
O14792	Golgi
O14795	Golgi
O60513	Golgi
O60844	Golgi
O75147	Golgi
O75843	Golgi
O94923	Golgi
O94955	Golgi
O95996	Golgi
O96013	Golgi
P01229	Golgi
P01303	Golgi
P22303	Golgi
P46459	Golgi
P46934	Golgi
P49327	Golgi
P49795	Golgi
P57737	Golgi
P59103	Golgi
P61106	Golgi
P61601	Golgi
P84077	Golgi
Q14964	Golgi
Q15691	Golgi
Q5JSH3	Golgi
Q5SQI0	Golgi
Q5T5U3	Golgi
Q63HQ0	Golgi
Q7L0Q8	Golgi
Q8IV36	Golgi
Q8IYT3	Golgi
Q8N3R9	Golgi
Q8N653	Golgi
Q8NDH6	Golgi
Q92538	Golgi
Q92738	Golgi
Q92805	Golgi
Q96DR8	Golgi
Q96GW7	Golgi
Q96JB2	Golgi
Q96JE9	Golgi
Q96NX5	Golgi
Q96PC3	Golgi
Q9BZG1	Golgi
Q9H3P7	Golgi
Q9H4A5	Golgi
Q9HB20	Golgi
Q9NQM4	Golgi
Q9P289	Golgi
Q9UBF8	Golgi
Q9ULW5	Golgi
Q9UMZ2	Golgi
Q9UPM8	Golgi
Q9Y2L5	Golgi
O00198	Inner membrane TMP
O00483	Inner membrane TMP
O00519	Inner membrane TMP
O14684	Inner membrane TMP
O14967	Inner membrane TMP
O15503	Inner membrane TMP
O43292	Inner membrane TMP
O43462	Inner membrane TMP
O43676	Inner membrane TMP
O43678	Inner membrane TMP
O43731	Inner membrane TMP
O43772	Inner membrane TMP
O43808	Inner membrane TMP
O43889	Inner membrane TMP
O60427	Inner membrane TMP
O60830	Inner membrane TMP
O75027	Inner membrane TMP
O75129	Inner membrane TMP
O75173	Inner membrane TMP
O75352	Inner membrane TMP
O75503	Inner membrane TMP
O75920	Inner membrane TMP
O94901	Inner membrane TMP
O95169	Inner membrane TMP
P00167	Inner membrane TMP
P05496	Inner membrane TMP
P06133	Inner membrane TMP
P09172	Inner membrane TMP
P14406	Inner membrane TMP
P21397	Inner membrane TMP
P22760	Inner membrane TMP
P24310	Inner membrane TMP
P24311	Inner membrane TMP
P30101	Inner membrane TMP
P31512	Inner membrane TMP
P39210	Inner membrane TMP
P40305	Inner membrane TMP
P49326	Inner membrane TMP
P49641	Inner membrane TMP
P51993	Inner membrane TMP
P54219	Inner membrane TMP
P57054	Inner membrane TMP
P57727	Inner membrane TMP
P60059	Inner membrane TMP
P61165	Inner membrane TMP
P61803	Inner membrane TMP
P68106	Inner membrane TMP
P78381	Inner membrane TMP
Q02221	Inner membrane TMP
Q03519	Inner membrane TMP
Q09328	Inner membrane TMP
Q10472	Inner membrane TMP
Q11128	Inner membrane TMP
Q11201	Inner membrane TMP
Q13190	Inner membrane TMP
Q13505	Inner membrane TMP
Q14432	Inner membrane TMP
Q14435	Inner membrane TMP
Q14789	Inner membrane TMP
Q15012	Inner membrane TMP
Q15041	Inner membrane TMP
Q15392	Inner membrane TMP
Q15526	Inner membrane TMP
Q15738	Inner membrane TMP
Q15797	Inner membrane TMP
Q16134	Inner membrane TMP
Q16611	Inner membrane TMP
Q16799	Inner membrane TMP
Q16850	Inner membrane TMP
Q2LD37	Inner membrane TMP
Q2M385	Inner membrane TMP
Q2TAA5	Inner membrane TMP
Q53H12	Inner membrane TMP
Q58DX5	Inner membrane TMP
Q5EB52	Inner membrane TMP
Q5J8M3	Inner membrane TMP
Q5K4L6	Inner membrane TMP
Q5TGZ0	Inner membrane TMP
Q674R7	Inner membrane TMP
Q6AZY7	Inner membrane TMP
Q6E213	Inner membrane TMP
Q6ICL7	Inner membrane TMP
Q6L9W6	Inner membrane TMP
Q6NSJ0	Inner membrane TMP
Q6TCH7	Inner membrane TMP
Q6UW60	Inner membrane TMP
Q6UXF1	Inner membrane TMP
Q6V0L0	Inner membrane TMP
Q6Y1H2	Inner membrane TMP
Q6ZMB0	Inner membrane TMP
Q6ZMZ0	Inner membrane TMP
Q6ZMZ3	Inner membrane TMP
Q6ZP29	Inner membrane TMP
Q6ZT89	Inner membrane TMP
Q6ZWL3	Inner membrane TMP
Q70CQ3	Inner membrane TMP
Q71RS6	Inner membrane TMP
Q7L5A8	Inner membrane TMP
Q7LG56	Inner membrane TMP
Q7Z449	Inner membrane TMP
Q7Z5B4	Inner membrane TMP
Q7Z769	Inner membrane TMP
Q86TW2	Inner membrane TMP
Q86UL3	Inner membrane TMP
Q86VD7	Inner membrane TMP
Q86VD9	Inner membrane TMP
Q86X52	Inner membrane TMP
Q86XS8	Inner membrane TMP
Q8IUA7	Inner membrane TMP
Q8IW45	Inner membrane TMP
Q8IWX5	Inner membrane TMP
Q8IY34	Inner membrane TMP
Q8IYU8	Inner membrane TMP
Q8N2A8	Inner membrane TMP
Q8N394	Inner membrane TMP
Q8N428	Inner membrane TMP
Q8N5Y8	Inner membrane TMP
Q8N661	Inner membrane TMP
Q8N6M3	Inner membrane TMP
Q8N766	Inner membrane TMP
Q8N9A8	Inner membrane TMP
Q8N9F7	Inner membrane TMP
Q8N9R8	Inner membrane TMP
Q8NCW6	Inner membrane TMP
Q8NEN9	Inner membrane TMP
Q8NHE4	Inner membrane TMP
Q8NHP8	Inner membrane TMP
Q8NHY0	Inner membrane TMP
Q8TDX6	Inner membrane TMP
Q8TEB7	Inner membrane TMP
Q8TEM1	Inner membrane TMP
Q8WTX9	Inner membrane TMP
Q8WU17	Inner membrane TMP
Q8WVE7	Inner membrane TMP
Q8WVX3	Inner membrane TMP
Q92521	Inner membrane TMP
Q92611	Inner membrane TMP
Q92685	Inner membrane TMP
Q92843	Inner membrane TMP
Q969F0	Inner membrane TMP
Q969M3	Inner membrane TMP
Q969N2	Inner membrane TMP
Q969S6	Inner membrane TMP
Q969S8	Inner membrane TMP
Q96A33	Inner membrane TMP
Q96AW1	Inner membrane TMP
Q96BZ9	Inner membrane TMP
Q96C03	Inner membrane TMP
Q96DX8	Inner membrane TMP
Q96EC8	Inner membrane TMP
Q96G79	Inner membrane TMP
Q96H96	Inner membrane TMP
Q96JF0	Inner membrane TMP
Q96L58	Inner membrane TMP
Q96LL9	Inner membrane TMP
Q96PD7	Inner membrane TMP
Q96Q80	Inner membrane TMP
Q96T53	Inner membrane TMP
Q99640	Inner membrane TMP
Q99943	Inner membrane TMP
Q9BS86	Inner membrane TMP
Q9BV10	Inner membrane TMP
Q9BV35	Inner membrane TMP
Q9BVG9	Inner membrane TMP
Q9BYC5	Inner membrane TMP
Q9GZR5	Inner membrane TMP
Q9GZW8	Inner membrane TMP
Q9GZY8	Inner membrane TMP
Q9H0H0	Inner membrane TMP
Q9H1K4	Inner membrane TMP
Q9H2F3	Inner membrane TMP
Q9H3Q3	Inner membrane TMP
Q9H4I9	Inner membrane TMP
Q9H6B9	Inner membrane TMP
Q9H6Y7	Inner membrane TMP
Q9H902	Inner membrane TMP
Q9H936	Inner membrane TMP
Q9H9P8	Inner membrane TMP
Q9HA82	Inner membrane TMP
Q9HAW7	Inner membrane TMP
Q9HCP6	Inner membrane TMP
Q9HCU5	Inner membrane TMP
Q9HD20	Inner membrane TMP
Q9NPR9	Inner membrane TMP
Q9NQQ7	Inner membrane TMP
Q9NQZ7	Inner membrane TMP
Q9NR77	Inner membrane TMP
Q9NRB3	Inner membrane TMP
Q9NRK6	Inner membrane TMP
Q9NRX6	Inner membrane TMP
Q9NS62	Inner membrane TMP
Q9NS69	Inner membrane TMP
Q9NSK7	Inner membrane TMP
Q9NSU2	Inner membrane TMP
Q9NUD9	Inner membrane TMP
Q9NVH0	Inner membrane TMP
Q9NVV0	Inner membrane TMP
Q9NW81	Inner membrane TMP
Q9NX14	Inner membrane TMP
Q9NX62	Inner membrane TMP
Q9NXF8	Inner membrane TMP
Q9NXW2	Inner membrane TMP
Q9NYP7	Inner membrane TMP
Q9P0N5	Inner membrane TMP
Q9P0S3	Inner membrane TMP
Q9P0T7	Inner membrane TMP
Q9UBJ2	Inner membrane TMP
Q9UBM8	Inner membrane TMP
Q9UBV7	Inner membrane TMP
Q9UDW1	Inner membrane TMP
Q9UHE5	Inner membrane TMP
Q9UK23	Inner membrane TMP
Q9UKM7	Inner membrane TMP
Q9UKV5	Inner membrane TMP
Q9ULH0	Inner membrane TMP
Q9ULX5	Inner membrane TMP
Q9UQ90	Inner membrane TMP
Q9Y276	Inner membrane TMP
Q9Y282	Inner membrane TMP
Q9Y2C3	Inner membrane TMP
Q9Y2R0	Inner membrane TMP
Q9Y320	Inner membrane TMP
Q9Y375	Inner membrane TMP
Q9Y4C5	Inner membrane TMP
Q9Y5Q0	Inner membrane TMP
Q9Y5W7	Inner membrane TMP
Q9Y5Z6	Inner membrane TMP
Q9Y672	Inner membrane TMP
Q9Y6K0	Inner membrane TMP
Q9Y6N1	Inner membrane TMP
A2RU49	Mitochondrium
A3KMH1	Mitochondrium
A6NFY7	Mitochondrium
A6NK06	Mitochondrium
O00142	Mitochondrium
O00330	Mitochondrium
O00411	Mitochondrium
O00584	Mitochondrium
O14879	Mitochondrium
O15382	Mitochondrium
O43716	Mitochondrium
O43766	Mitochondrium
O43837	Mitochondrium
O60296	Mitochondrium
O75439	Mitochondrium
O75521	Mitochondrium
O75896	Mitochondrium
O95153	Mitochondrium
O95363	Mitochondrium
O95389	Mitochondrium
O95865	Mitochondrium
P00374	Mitochondrium
P00390	Mitochondrium
P00480	Mitochondrium
P00505	Mitochondrium
P04179	Mitochondrium
P05091	Mitochondrium
P05108	Mitochondrium
P05166	Mitochondrium
P07203	Mitochondrium
P07954	Mitochondrium
P0C7P0	Mitochondrium
P0C869	Mitochondrium
P10398	Mitochondrium
P11233	Mitochondrium
P11310	Mitochondrium
P11498	Mitochondrium
P12532	Mitochondrium
P12694	Mitochondrium
P13995	Mitochondrium
P15538	Mitochondrium
P17540	Mitochondrium
P18859	Mitochondrium
P19367	Mitochondrium
P22830	Mitochondrium
P24752	Mitochondrium
P27144	Mitochondrium
P30038	Mitochondrium
P30049	Mitochondrium
P31930	Mitochondrium
P31937	Mitochondrium
P32189	Mitochondrium
P35218	Mitochondrium
P38117	Mitochondrium
P40939	Mitochondrium
P41247	Mitochondrium
P41250	Mitochondrium
P42126	Mitochondrium
P42765	Mitochondrium
P43304	Mitochondrium
P45880	Mitochondrium
P45954	Mitochondrium
P47897	Mitochondrium
P48163	Mitochondrium
P48723	Mitochondrium
P49590	Mitochondrium
P49901	Mitochondrium
P50213	Mitochondrium
P50336	Mitochondrium
P52888	Mitochondrium
P53007	Mitochondrium
P53701	Mitochondrium
P54098	Mitochondrium
P54868	Mitochondrium
P55809	Mitochondrium
P61604	Mitochondrium
P80404	Mitochondrium
P82912	Mitochondrium
P83111	Mitochondrium
Q03393	Mitochondrium
Q05932	Mitochondrium
Q08AH1	Mitochondrium
Q08AH3	Mitochondrium
Q10713	Mitochondrium
Q13084	Mitochondrium
Q13825	Mitochondrium
Q14061	Mitochondrium
Q14296	Mitochondrium
Q14689	Mitochondrium
Q15031	Mitochondrium
Q15118	Mitochondrium
Q16762	Mitochondrium
Q16773	Mitochondrium
Q2TB90	Mitochondrium
Q32P41	Mitochondrium
Q330K2	Mitochondrium
Q38SD2	Mitochondrium
Q49B96	Mitochondrium
Q53FZ2	Mitochondrium
Q5FVE4	Mitochondrium
Q5HYK3	Mitochondrium
Q5JPH6	Mitochondrium
Q5JTZ9	Mitochondrium
Q5T1C6	Mitochondrium
Q5T440	Mitochondrium
Q5U5X0	Mitochondrium
Q68CK6	Mitochondrium
Q6IB77	Mitochondrium
Q6L8Q7	Mitochondrium
Q6NUN0	Mitochondrium
Q6NVY1	Mitochondrium
Q6P4F2	Mitochondrium
Q6SZW1	Mitochondrium
Q6UB28	Mitochondrium
Q709C8	Mitochondrium
Q7L3V2	Mitochondrium
Q7L8L6	Mitochondrium
Q7Z6M4	Mitochondrium
Q86UT6	Mitochondrium
Q86XF0	Mitochondrium
Q86YH6	Mitochondrium
Q8IVH4	Mitochondrium
Q8IVS2	Mitochondrium
Q8IWW8	Mitochondrium
Q8IXM3	Mitochondrium
Q8IXQ9	Mitochondrium
Q8N1Q8	Mitochondrium
Q8N3J5	Mitochondrium
Q8N4E7	Mitochondrium
Q8N4Q1	Mitochondrium
Q8N4T8	Mitochondrium
Q8N983	Mitochondrium
Q8NC60	Mitochondrium
Q8NFF5	Mitochondrium
Q8NFV4	Mitochondrium
Q8TBG4	Mitochondrium
Q8TCS8	Mitochondrium
Q8TD30	Mitochondrium
Q8WV60	Mitochondrium
Q8WVM0	Mitochondrium
Q92506	Mitochondrium
Q92667	Mitochondrium
Q92934	Mitochondrium
Q969G6	Mitochondrium
Q969S9	Mitochondrium
Q969Y2	Mitochondrium
Q96CB9	Mitochondrium
Q96EY8	Mitochondrium
Q96GW9	Mitochondrium
Q96HY7	Mitochondrium
Q96IL0	Mitochondrium
Q96PE7	Mitochondrium
Q96PG8	Mitochondrium
Q96RR1	Mitochondrium
Q96SZ6	Mitochondrium
Q99747	Mitochondrium
Q99972	Mitochondrium
Q9BSH4	Mitochondrium
Q9BT17	Mitochondrium
Q9BUP0	Mitochondrium
Q9BUT1	Mitochondrium
Q9BX68	Mitochondrium
Q9BYV1	Mitochondrium
Q9BYZ2	Mitochondrium
Q9H078	Mitochondrium
Q9H0U6	Mitochondrium
Q9H3J6	Mitochondrium
Q9H4B0	Mitochondrium
Q9H6R3	Mitochondrium
Q9H8K7	Mitochondrium
Q9H903	Mitochondrium
Q9HAC7	Mitochondrium
Q9NPH0	Mitochondrium
Q9NSE4	Mitochondrium
Q9NTK1	Mitochondrium
Q9NVH6	Mitochondrium
Q9NVT9	Mitochondrium
Q9NWS8	Mitochondrium
Q9NWU1	Mitochondrium
Q9NWX6	Mitochondrium
Q9NZE8	Mitochondrium
Q9P0J1	Mitochondrium
Q9P2R7	Mitochondrium
Q9UF12	Mitochondrium
Q9UI17	Mitochondrium
Q9UI32	Mitochondrium
Q9UIJ7	Mitochondrium
Q9UKU7	Mitochondrium
Q9UL12	Mitochondrium
Q9UMX5	Mitochondrium
Q9Y234	Mitochondrium
Q9Y277	Mitochondrium
Q9Y2R9	Mitochondrium
Q9Y2Z9	Mitochondrium
Q9Y3E5	Mitochondrium
Q9Y5J6	Mitochondrium
Q9Y5J7	Mitochondrium
Q9Y619	Mitochondrium
A0AV96	Nucleus
A1L167	Nucleus
A6NI15	Nucleus
B2RXH2	Nucleus
O00148	Nucleus
O00192	Nucleus
O00470	Nucleus
O14628	Nucleus
O14717	Nucleus
O14978	Nucleus
O15014	Nucleus
O15047	Nucleus
O15304	Nucleus
O15315	Nucleus
O15409	Nucleus
O15525	Nucleus
O43151	Nucleus
O43186	Nucleus
O43293	Nucleus
O43482	Nucleus
O43709	Nucleus
O43745	Nucleus
O60231	Nucleus
O60341	Nucleus
O60663	Nucleus
O60828	Nucleus
O60832	Nucleus
O60902	Nucleus
O75030	Nucleus
O75293	Nucleus
O75319	Nucleus
O75444	Nucleus
O75486	Nucleus
O75529	Nucleus
O75564	Nucleus
O75603	Nucleus
O75677	Nucleus
O75717	Nucleus
O76021	Nucleus
O76076	Nucleus
O94851	Nucleus
O95104	Nucleus
O95125	Nucleus
O95390	Nucleus
O95409	Nucleus
O95503	Nucleus
O95639	Nucleus
O95935	Nucleus
P04198	Nucleus
P05114	Nucleus
P07992	Nucleus
P08579	Nucleus
P09038	Nucleus
P0C1Z6	Nucleus
P0C7X2	Nucleus
P0CAP2	Nucleus
P0DI83	Nucleus
P0DJD3	Nucleus
P0DPK2	Nucleus
P10244	Nucleus
P12273	Nucleus
P13349	Nucleus
P14866	Nucleus
P15884	Nucleus
P15923	Nucleus
P15976	Nucleus
P17020	Nucleus
P17027	Nucleus
P17029	Nucleus
P17036	Nucleus
P17535	Nucleus
P17936	Nucleus
P18754	Nucleus
P19419	Nucleus
P20719	Nucleus
P20807	Nucleus
P21127	Nucleus
P22626	Nucleus
P23771	Nucleus
P25800	Nucleus
P27694	Nucleus
P28370	Nucleus
P28702	Nucleus
P30281	Nucleus
P31941	Nucleus
P35250	Nucleus
P35398	Nucleus
P35452	Nucleus
P35659	Nucleus
P35711	Nucleus
P38159	Nucleus
P38432	Nucleus
P39900	Nucleus
P41235	Nucleus
P41567	Nucleus
P43246	Nucleus
P43355	Nucleus
P43356	Nucleus
P46939	Nucleus
P48382	Nucleus
P49759	Nucleus
P50549	Nucleus
P51003	Nucleus
P51816	Nucleus
P51817	Nucleus
P51956	Nucleus
P51991	Nucleus
P52435	Nucleus
P52738	Nucleus
P52742	Nucleus
P52823	Nucleus
P55209	Nucleus
P55771	Nucleus
P55854	Nucleus
P57052	Nucleus
P57071	Nucleus
P58012	Nucleus
P60008	Nucleus
P61964	Nucleus
P61968	Nucleus
P78345	Nucleus
P78346	Nucleus
P78364	Nucleus
P78411	Nucleus
P78415	Nucleus
P84103	Nucleus
P84243	Nucleus
P86452	Nucleus
P98179	Nucleus
Q00526	Nucleus
Q01844	Nucleus
Q02575	Nucleus
Q03014	Nucleus
Q03989	Nucleus
Q04725	Nucleus
Q04727	Nucleus
Q05481	Nucleus
Q05BQ5	Nucleus
Q07955	Nucleus
Q08945	Nucleus
Q10587	Nucleus
Q12765	Nucleus
Q12824	Nucleus
Q12888	Nucleus
Q12962	Nucleus
Q13263	Nucleus
Q13461	Nucleus
Q13569	Nucleus
Q13619	Nucleus
Q13765	Nucleus
Q13838	Nucleus
Q13951	Nucleus
Q13952	Nucleus
Q14149	Nucleus
Q14157	Nucleus
Q14160	Nucleus
Q14161	Nucleus
Q14774	Nucleus
Q14814	Nucleus
Q14938	Nucleus
Q149N8	Nucleus
Q15047	Nucleus
Q15050	Nucleus
Q15329	Nucleus
Q15406	Nucleus
Q15428	Nucleus
Q15545	Nucleus
Q15742	Nucleus
Q15744	Nucleus
Q15772	Nucleus
Q15928	Nucleus
Q16385	Nucleus
Q16526	Nucleus
Q16531	Nucleus
Q16533	Nucleus
Q16600	Nucleus
Q16676	Nucleus
Q16695	Nucleus
Q2KHN1	Nucleus
Q2KHR2	Nucleus
Q33E94	Nucleus
Q3B7T1	Nucleus
Q3KNV8	Nucleus
Q3SYB3	Nucleus
Q3T8J9	Nucleus
Q53H80	Nucleus
Q569K4	Nucleus
Q58F21	Nucleus
Q5JX71	Nucleus
Q5TEJ8	Nucleus
Q5VTD9	Nucleus
Q5VTR2	Nucleus
Q5VXU9	Nucleus
Q68CQ4	Nucleus
Q68E01	Nucleus
Q6IQ16	Nucleus
Q6ISB3	Nucleus
Q6NSW7	Nucleus
Q6P1X5	Nucleus
Q6P2M8	Nucleus
Q6P9F0	Nucleus
Q6PJT7	Nucleus
Q6RFH8	Nucleus
Q6SJ93	Nucleus
Q6TGC4	Nucleus
Q6ZSG1	Nucleus
Q6ZW49	Nucleus
Q6ZYL4	Nucleus
Q70CQ1	Nucleus
Q76FK4	Nucleus
Q7L190	Nucleus
Q7L2J0	Nucleus
Q7RTS1	Nucleus
Q7RTU1	Nucleus
Q7RTU7	Nucleus
Q7Z3B4	Nucleus
Q7Z3I7	Nucleus
Q7Z3Z2	Nucleus
Q7Z5L9	Nucleus
Q7Z5Q5	Nucleus
Q7Z6K1	Nucleus
Q7Z7C7	Nucleus
Q86SE8	Nucleus
Q86TU7	Nucleus
Q86U86	Nucleus
Q86UQ0	Nucleus
Q86V48	Nucleus
Q86VD1	Nucleus
Q86VE0	Nucleus
Q86W42	Nucleus
Q8IVH2	Nucleus
Q8IVP9	Nucleus
Q8IWI9	Nucleus
Q8IWL8	Nucleus
Q8IZL9	Nucleus
Q8IZU0	Nucleus
Q8IZU1	Nucleus
Q8IZU3	Nucleus
Q8N5D0	Nucleus
Q8N5P1	Nucleus
Q8N6I1	Nucleus
Q8N8B7	Nucleus
Q8N9I9	Nucleus
Q8N9N5	Nucleus
Q8NAP8	Nucleus
Q8NB78	Nucleus
Q8NBZ0	Nucleus
Q8NCN2	Nucleus
Q8NCP5	Nucleus
Q8ND76	Nucleus
Q8NDP4	Nucleus
Q8NE63	Nucleus
Q8NHW3	Nucleus
Q8TBE0	Nucleus
Q8TE85	Nucleus
Q8TEK3	Nucleus
Q8TF47	Nucleus
Q8TF50	Nucleus
Q8WUU5	Nucleus
Q8WVV9	Nucleus
Q8WWB3	Nucleus
Q8WXE1	Nucleus
Q92570	Nucleus
Q92618	Nucleus
Q92698	Nucleus
Q92766	Nucleus
Q92793	Nucleus
Q92858	Nucleus
Q92949	Nucleus
Q92966	Nucleus
Q93074	Nucleus
Q969G2	Nucleus
Q96AE4	Nucleus
Q96BD5	Nucleus
Q96BP3	Nucleus
Q96DF8	Nucleus
Q96EK7	Nucleus
Q96EP1	Nucleus
Q96G21	Nucleus
Q96H86	Nucleus
Q96IZ7	Nucleus
Q96JM7	Nucleus
Q96JP5	Nucleus
Q96K58	Nucleus
Q96KS0	Nucleus
Q96L91	Nucleus
Q96NM4	Nucleus
Q96NY9	Nucleus
Q96NZ1	Nucleus
Q96PV6	Nucleus
Q96S53	Nucleus
Q96S65	Nucleus
Q96SB8	Nucleus
Q96T58	Nucleus
Q99081	Nucleus
Q99453	Nucleus
Q99575	Nucleus
Q99729	Nucleus
Q99958	Nucleus
Q99973	Nucleus
Q9BQF6	Nucleus
Q9BQY4	Nucleus
Q9BRQ0	Nucleus
Q9BRT9	Nucleus
Q9BRU9	Nucleus
Q9BS31	Nucleus
Q9BTL4	Nucleus
Q9BTP7	Nucleus
Q9BUL5	Nucleus
Q9BUQ8	Nucleus
Q9BVC3	Nucleus
Q9BVP2	Nucleus
Q9BW85	Nucleus
Q9BWK5	Nucleus
Q9BWX5	Nucleus
Q9BX63	Nucleus
Q9BXM0	Nucleus
Q9BXY8	Nucleus
Q9BZE0	Nucleus
Q9BZE9	Nucleus
Q9BZZ5	Nucleus
Q9C0A1	Nucleus
Q9C0K0	Nucleus
Q9GZL7	Nucleus
Q9GZN7	Nucleus
Q9GZR2	Nucleus
Q9GZS1	Nucleus
Q9GZU2	Nucleus
Q9GZX5	Nucleus
Q9H040	Nucleus
Q9H0S4	Nucleus
Q9H165	Nucleus
Q9H1R3	Nucleus
Q9H2F5	Nucleus
Q9H4L7	Nucleus
Q9H5F2	Nucleus
Q9H5U6	Nucleus
Q9H5Z1	Nucleus
Q9H633	Nucleus
Q9H7B2	Nucleus
Q9H7Z3	Nucleus
Q9H871	Nucleus
Q9H9S0	Nucleus
Q9HB58	Nucleus
Q9HB96	Nucleus
Q9HBH9	Nucleus
Q9HBZ2	Nucleus
Q9NP87	Nucleus
Q9NPC7	Nucleus
Q9NQC1	Nucleus
Q9NQI0	Nucleus
Q9NQV7	Nucleus
Q9NR33	Nucleus
Q9NRE2	Nucleus
Q9NSI8	Nucleus
Q9NUK0	Nucleus
Q9NVH2	Nucleus
Q9NW64	Nucleus
Q9NX07	Nucleus
Q9NXH9	Nucleus
Q9NY93	Nucleus
Q9NYP3	Nucleus
Q9NZ71	Nucleus
Q9P0M6	Nucleus
Q9P267	Nucleus
Q9P2T0	Nucleus
Q9UBD0	Nucleus
Q9UBR4	Nucleus
Q9UBT2	Nucleus
Q9UGU0	Nucleus
Q9UGY1	Nucleus
Q9UHC1	Nucleus
Q9UIF8	Nucleus
Q9UJW3	Nucleus
Q9UK61	Nucleus
Q9UKM9	Nucleus
Q9UL49	Nucleus
Q9UL68	Nucleus
Q9ULM2	Nucleus
Q9ULR3	Nucleus
Q9UPT9	Nucleus
Q9UPW5	Nucleus
Q9Y232	Nucleus
Q9Y252	Nucleus
Q9Y261	Nucleus
Q9Y294	Nucleus
Q9Y2F5	Nucleus
Q9Y2G9	Nucleus
Q9Y2K7	Nucleus
Q9Y3B4	Nucleus
Q9Y3Y4	Nucleus
Q9Y580	Nucleus
A0A140G945	Nucleus/cytoplasm shuttling
A0AVK6	Nucleus/cytoplasm shuttling
A1XBS5	Nucleus/cytoplasm shuttling
A5LHX3	Nucleus/cytoplasm shuttling
A6NNY8	Nucleus/cytoplasm shuttling
O00204	Nucleus/cytoplasm shuttling
O00213	Nucleus/cytoplasm shuttling
O00311	Nucleus/cytoplasm shuttling
O00487	Nucleus/cytoplasm shuttling
O00499	Nucleus/cytoplasm shuttling
O00571	Nucleus/cytoplasm shuttling
O00635	Nucleus/cytoplasm shuttling
O00764	Nucleus/cytoplasm shuttling
O14519	Nucleus/cytoplasm shuttling
O14558	Nucleus/cytoplasm shuttling
O14618	Nucleus/cytoplasm shuttling
O14920	Nucleus/cytoplasm shuttling
O15084	Nucleus/cytoplasm shuttling
O15091	Nucleus/cytoplasm shuttling
O15144	Nucleus/cytoplasm shuttling
O15205	Nucleus/cytoplasm shuttling
O15294	Nucleus/cytoplasm shuttling
O15305	Nucleus/cytoplasm shuttling
O15350	Nucleus/cytoplasm shuttling
O15405	Nucleus/cytoplasm shuttling
O15504	Nucleus/cytoplasm shuttling
O15511	Nucleus/cytoplasm shuttling
O43248	Nucleus/cytoplasm shuttling
O43379	Nucleus/cytoplasm shuttling
O43395	Nucleus/cytoplasm shuttling
O43502	Nucleus/cytoplasm shuttling
O43542	Nucleus/cytoplasm shuttling
O43592	Nucleus/cytoplasm shuttling
O43665	Nucleus/cytoplasm shuttling
O43670	Nucleus/cytoplasm shuttling
O60291	Nucleus/cytoplasm shuttling
O60566	Nucleus/cytoplasm shuttling
O60716	Nucleus/cytoplasm shuttling
O60826	Nucleus/cytoplasm shuttling
O75164	Nucleus/cytoplasm shuttling
O75340	Nucleus/cytoplasm shuttling
O75410	Nucleus/cytoplasm shuttling
O75449	Nucleus/cytoplasm shuttling
O75563	Nucleus/cytoplasm shuttling
O75569	Nucleus/cytoplasm shuttling
O75575	Nucleus/cytoplasm shuttling
O75600	Nucleus/cytoplasm shuttling
O75716	Nucleus/cytoplasm shuttling
O75771	Nucleus/cytoplasm shuttling
O75840	Nucleus/cytoplasm shuttling
O76003	Nucleus/cytoplasm shuttling
O76031	Nucleus/cytoplasm shuttling
O94888	Nucleus/cytoplasm shuttling
O94913	Nucleus/cytoplasm shuttling
O94921	Nucleus/cytoplasm shuttling
O95239	Nucleus/cytoplasm shuttling
O95251	Nucleus/cytoplasm shuttling
O95600	Nucleus/cytoplasm shuttling
O95810	Nucleus/cytoplasm shuttling
O95905	Nucleus/cytoplasm shuttling
O95999	Nucleus/cytoplasm shuttling
P00973	Nucleus/cytoplasm shuttling
P01112	Nucleus/cytoplasm shuttling
P02533	Nucleus/cytoplasm shuttling
P04150	Nucleus/cytoplasm shuttling
P04156	Nucleus/cytoplasm shuttling
P04553	Nucleus/cytoplasm shuttling
P05388	Nucleus/cytoplasm shuttling
P05408	Nucleus/cytoplasm shuttling
P06703	Nucleus/cytoplasm shuttling
P06744	Nucleus/cytoplasm shuttling
P07305	Nucleus/cytoplasm shuttling
P07737	Nucleus/cytoplasm shuttling
P07741	Nucleus/cytoplasm shuttling
P09486	Nucleus/cytoplasm shuttling
P09884	Nucleus/cytoplasm shuttling
P09917	Nucleus/cytoplasm shuttling
P0DI82	Nucleus/cytoplasm shuttling
P10074	Nucleus/cytoplasm shuttling
P10599	Nucleus/cytoplasm shuttling
P11142	Nucleus/cytoplasm shuttling
P11388	Nucleus/cytoplasm shuttling
P11801	Nucleus/cytoplasm shuttling
P12931	Nucleus/cytoplasm shuttling
P13693	Nucleus/cytoplasm shuttling
P14317	Nucleus/cytoplasm shuttling
P14324	Nucleus/cytoplasm shuttling
P14635	Nucleus/cytoplasm shuttling
P15336	Nucleus/cytoplasm shuttling
P18848	Nucleus/cytoplasm shuttling
P19086	Nucleus/cytoplasm shuttling
P19474	Nucleus/cytoplasm shuttling
P19793	Nucleus/cytoplasm shuttling
P20042	Nucleus/cytoplasm shuttling
P20591	Nucleus/cytoplasm shuttling
P20839	Nucleus/cytoplasm shuttling
P21912	Nucleus/cytoplasm shuttling
P22314	Nucleus/cytoplasm shuttling
P22392	Nucleus/cytoplasm shuttling
P22612	Nucleus/cytoplasm shuttling
P23246	Nucleus/cytoplasm shuttling
P23378	Nucleus/cytoplasm shuttling
P23381	Nucleus/cytoplasm shuttling
P23919	Nucleus/cytoplasm shuttling
P24468	Nucleus/cytoplasm shuttling
P25054	Nucleus/cytoplasm shuttling
P25398	Nucleus/cytoplasm shuttling
P25686	Nucleus/cytoplasm shuttling
P25787	Nucleus/cytoplasm shuttling
P25789	Nucleus/cytoplasm shuttling
P25963	Nucleus/cytoplasm shuttling
P26232	Nucleus/cytoplasm shuttling
P27361	Nucleus/cytoplasm shuttling
P28070	Nucleus/cytoplasm shuttling
P28838	Nucleus/cytoplasm shuttling
P29083	Nucleus/cytoplasm shuttling
P29350	Nucleus/cytoplasm shuttling
P29401	Nucleus/cytoplasm shuttling
P29475	Nucleus/cytoplasm shuttling
P30085	Nucleus/cytoplasm shuttling
P30793	Nucleus/cytoplasm shuttling
P31146	Nucleus/cytoplasm shuttling
P31152	Nucleus/cytoplasm shuttling
P31327	Nucleus/cytoplasm shuttling
P31943	Nucleus/cytoplasm shuttling
P33981	Nucleus/cytoplasm shuttling
P33992	Nucleus/cytoplasm shuttling
P33993	Nucleus/cytoplasm shuttling
P34896	Nucleus/cytoplasm shuttling
P34897	Nucleus/cytoplasm shuttling
P35520	Nucleus/cytoplasm shuttling
P35557	Nucleus/cytoplasm shuttling
P35579	Nucleus/cytoplasm shuttling
P37108	Nucleus/cytoplasm shuttling
P38398	Nucleus/cytoplasm shuttling
P40306	Nucleus/cytoplasm shuttling
P41220	Nucleus/cytoplasm shuttling
P41229	Nucleus/cytoplasm shuttling
P42345	Nucleus/cytoplasm shuttling
P42677	Nucleus/cytoplasm shuttling
P42773	Nucleus/cytoplasm shuttling
P42858	Nucleus/cytoplasm shuttling
P43235	Nucleus/cytoplasm shuttling
P43364	Nucleus/cytoplasm shuttling
P46777	Nucleus/cytoplasm shuttling
P48634	Nucleus/cytoplasm shuttling
P49450	Nucleus/cytoplasm shuttling
P49593	Nucleus/cytoplasm shuttling
P49721	Nucleus/cytoplasm shuttling
P49758	Nucleus/cytoplasm shuttling
P49790	Nucleus/cytoplasm shuttling
P49792	Nucleus/cytoplasm shuttling
P49840	Nucleus/cytoplasm shuttling
P49903	Nucleus/cytoplasm shuttling
P50453	Nucleus/cytoplasm shuttling
P50897	Nucleus/cytoplasm shuttling
P51398	Nucleus/cytoplasm shuttling
P51587	Nucleus/cytoplasm shuttling
P51608	Nucleus/cytoplasm shuttling
P51668	Nucleus/cytoplasm shuttling
P51692	Nucleus/cytoplasm shuttling
P51955	Nucleus/cytoplasm shuttling
P53041	Nucleus/cytoplasm shuttling
P53396	Nucleus/cytoplasm shuttling
P53667	Nucleus/cytoplasm shuttling
P53778	Nucleus/cytoplasm shuttling
P53803	Nucleus/cytoplasm shuttling
P54136	Nucleus/cytoplasm shuttling
P54578	Nucleus/cytoplasm shuttling
P54646	Nucleus/cytoplasm shuttling
P55008	Nucleus/cytoplasm shuttling
P55039	Nucleus/cytoplasm shuttling
P55060	Nucleus/cytoplasm shuttling
P55081	Nucleus/cytoplasm shuttling
P55197	Nucleus/cytoplasm shuttling
P56192	Nucleus/cytoplasm shuttling
P57053	Nucleus/cytoplasm shuttling
P58107	Nucleus/cytoplasm shuttling
P58876	Nucleus/cytoplasm shuttling
P61353	Nucleus/cytoplasm shuttling
P62314	Nucleus/cytoplasm shuttling
P62328	Nucleus/cytoplasm shuttling
P62424	Nucleus/cytoplasm shuttling
P62701	Nucleus/cytoplasm shuttling
P62753	Nucleus/cytoplasm shuttling
P62826	Nucleus/cytoplasm shuttling
P62837	Nucleus/cytoplasm shuttling
P62851	Nucleus/cytoplasm shuttling
P63208	Nucleus/cytoplasm shuttling
P63244	Nucleus/cytoplasm shuttling
P78317	Nucleus/cytoplasm shuttling
P78396	Nucleus/cytoplasm shuttling
P78406	Nucleus/cytoplasm shuttling
P78543	Nucleus/cytoplasm shuttling
P78549	Nucleus/cytoplasm shuttling
P80723	Nucleus/cytoplasm shuttling
P82933	Nucleus/cytoplasm shuttling
P83876	Nucleus/cytoplasm shuttling
P83916	Nucleus/cytoplasm shuttling
P84098	Nucleus/cytoplasm shuttling
P98177	Nucleus/cytoplasm shuttling
Q00535	Nucleus/cytoplasm shuttling
Q00987	Nucleus/cytoplasm shuttling
Q01082	Nucleus/cytoplasm shuttling
Q01105	Nucleus/cytoplasm shuttling
Q02078	Nucleus/cytoplasm shuttling
Q02080	Nucleus/cytoplasm shuttling
Q02127	Nucleus/cytoplasm shuttling
Q02252	Nucleus/cytoplasm shuttling
Q02556	Nucleus/cytoplasm shuttling
Q02880	Nucleus/cytoplasm shuttling
Q03112	Nucleus/cytoplasm shuttling
Q03164	Nucleus/cytoplasm shuttling
Q04724	Nucleus/cytoplasm shuttling
Q05639	Nucleus/cytoplasm shuttling
Q06265	Nucleus/cytoplasm shuttling
Q06416	Nucleus/cytoplasm shuttling
Q06945	Nucleus/cytoplasm shuttling
Q07020	Nucleus/cytoplasm shuttling
Q07973	Nucleus/cytoplasm shuttling
Q08752	Nucleus/cytoplasm shuttling
Q08999	Nucleus/cytoplasm shuttling
Q0VG06	Nucleus/cytoplasm shuttling
Q12802	Nucleus/cytoplasm shuttling
Q12849	Nucleus/cytoplasm shuttling
Q12923	Nucleus/cytoplasm shuttling
Q12931	Nucleus/cytoplasm shuttling
Q12982	Nucleus/cytoplasm shuttling
Q12986	Nucleus/cytoplasm shuttling
Q13042	Nucleus/cytoplasm shuttling
Q13043	Nucleus/cytoplasm shuttling
Q13045	Nucleus/cytoplasm shuttling
Q13085	Nucleus/cytoplasm shuttling
Q13117	Nucleus/cytoplasm shuttling
Q13123	Nucleus/cytoplasm shuttling
Q13127	Nucleus/cytoplasm shuttling
Q13185	Nucleus/cytoplasm shuttling
Q13200	Nucleus/cytoplasm shuttling
Q13268	Nucleus/cytoplasm shuttling
Q13285	Nucleus/cytoplasm shuttling
Q13356	Nucleus/cytoplasm shuttling
Q13404	Nucleus/cytoplasm shuttling
Q13415	Nucleus/cytoplasm shuttling
Q13416	Nucleus/cytoplasm shuttling
Q13451	Nucleus/cytoplasm shuttling
Q13487	Nucleus/cytoplasm shuttling
Q13555	Nucleus/cytoplasm shuttling
Q13609	Nucleus/cytoplasm shuttling
Q13618	Nucleus/cytoplasm shuttling
Q13620	Nucleus/cytoplasm shuttling
Q13627	Nucleus/cytoplasm shuttling
Q13643	Nucleus/cytoplasm shuttling
Q13882	Nucleus/cytoplasm shuttling
Q13887	Nucleus/cytoplasm shuttling
Q14004	Nucleus/cytoplasm shuttling
Q14145	Nucleus/cytoplasm shuttling
Q14164	Nucleus/cytoplasm shuttling
Q14257	Nucleus/cytoplasm shuttling
Q14344	Nucleus/cytoplasm shuttling
Q14562	Nucleus/cytoplasm shuttling
Q14587	Nucleus/cytoplasm shuttling
Q14596	Nucleus/cytoplasm shuttling
Q14674	Nucleus/cytoplasm shuttling
Q14686	Nucleus/cytoplasm shuttling
Q14694	Nucleus/cytoplasm shuttling
Q14764	Nucleus/cytoplasm shuttling
Q147X3	Nucleus/cytoplasm shuttling
Q14997	Nucleus/cytoplasm shuttling
Q15008	Nucleus/cytoplasm shuttling
Q15072	Nucleus/cytoplasm shuttling
Q15119	Nucleus/cytoplasm shuttling
Q15165	Nucleus/cytoplasm shuttling
Q15287	Nucleus/cytoplasm shuttling
Q15327	Nucleus/cytoplasm shuttling
Q15366	Nucleus/cytoplasm shuttling
Q15370	Nucleus/cytoplasm shuttling
Q15398	Nucleus/cytoplasm shuttling
Q15477	Nucleus/cytoplasm shuttling
Q15544	Nucleus/cytoplasm shuttling
Q15633	Nucleus/cytoplasm shuttling
Q15643	Nucleus/cytoplasm shuttling
Q15697	Nucleus/cytoplasm shuttling
Q15847	Nucleus/cytoplasm shuttling
Q15916	Nucleus/cytoplasm shuttling
Q16082	Nucleus/cytoplasm shuttling
Q16186	Nucleus/cytoplasm shuttling
Q16222	Nucleus/cytoplasm shuttling
Q16512	Nucleus/cytoplasm shuttling
Q16576	Nucleus/cytoplasm shuttling
Q16659	Nucleus/cytoplasm shuttling
Q16698	Nucleus/cytoplasm shuttling
Q16719	Nucleus/cytoplasm shuttling
Q16778	Nucleus/cytoplasm shuttling
Q1W6H9	Nucleus/cytoplasm shuttling
Q2NKJ3	Nucleus/cytoplasm shuttling
Q3SY69	Nucleus/cytoplasm shuttling
Q49MI3	Nucleus/cytoplasm shuttling
Q4VC44	Nucleus/cytoplasm shuttling
Q53HC0	Nucleus/cytoplasm shuttling
Q53HV7	Nucleus/cytoplasm shuttling
Q562F6	Nucleus/cytoplasm shuttling
Q5JPI9	Nucleus/cytoplasm shuttling
Q5JR59	Nucleus/cytoplasm shuttling
Q5M775	Nucleus/cytoplasm shuttling
Q5T0J7	Nucleus/cytoplasm shuttling
Q5TA31	Nucleus/cytoplasm shuttling
Q5TCS8	Nucleus/cytoplasm shuttling
Q5VUA4	Nucleus/cytoplasm shuttling
Q5VUG0	Nucleus/cytoplasm shuttling
Q5VYS8	Nucleus/cytoplasm shuttling
Q5XG87	Nucleus/cytoplasm shuttling
Q66K74	Nucleus/cytoplasm shuttling
Q68CZ6	Nucleus/cytoplasm shuttling
Q68DA7	Nucleus/cytoplasm shuttling
Q69YN4	Nucleus/cytoplasm shuttling
Q6EMB2	Nucleus/cytoplasm shuttling
Q6IPU0	Nucleus/cytoplasm shuttling
Q6NT76	Nucleus/cytoplasm shuttling
Q6NUN9	Nucleus/cytoplasm shuttling
Q6P1K2	Nucleus/cytoplasm shuttling
Q6P587	Nucleus/cytoplasm shuttling
Q6P5Z2	Nucleus/cytoplasm shuttling
Q6P9B6	Nucleus/cytoplasm shuttling
Q6ULP2	Nucleus/cytoplasm shuttling
Q6UXY1	Nucleus/cytoplasm shuttling
Q6VMQ6	Nucleus/cytoplasm shuttling
Q6VVB1	Nucleus/cytoplasm shuttling
Q75N03	Nucleus/cytoplasm shuttling
Q7L622	Nucleus/cytoplasm shuttling
Q7RTN6	Nucleus/cytoplasm shuttling
Q7Z2Z1	Nucleus/cytoplasm shuttling
Q7Z4I7	Nucleus/cytoplasm shuttling
Q7Z5K2	Nucleus/cytoplasm shuttling
Q7Z624	Nucleus/cytoplasm shuttling
Q7Z6B0	Nucleus/cytoplasm shuttling
Q7Z7H8	Nucleus/cytoplasm shuttling
Q86UY6	Nucleus/cytoplasm shuttling
Q86VP6	Nucleus/cytoplasm shuttling
Q86W54	Nucleus/cytoplasm shuttling
Q86WP2	Nucleus/cytoplasm shuttling
Q86Y91	Nucleus/cytoplasm shuttling
Q8IUR7	Nucleus/cytoplasm shuttling
Q8IWB7	Nucleus/cytoplasm shuttling
Q8IWX8	Nucleus/cytoplasm shuttling
Q8N0S2	Nucleus/cytoplasm shuttling
Q8N1F7	Nucleus/cytoplasm shuttling
Q8N1G0	Nucleus/cytoplasm shuttling
Q8N1I0	Nucleus/cytoplasm shuttling
Q8N1N5	Nucleus/cytoplasm shuttling
Q8N392	Nucleus/cytoplasm shuttling
Q8N3K9	Nucleus/cytoplasm shuttling
Q8N554	Nucleus/cytoplasm shuttling
Q8N5M1	Nucleus/cytoplasm shuttling
Q8N884	Nucleus/cytoplasm shuttling
Q8N987	Nucleus/cytoplasm shuttling
Q8N9B5	Nucleus/cytoplasm shuttling
Q8NCC3	Nucleus/cytoplasm shuttling
Q8ND90	Nucleus/cytoplasm shuttling
Q8NEP3	Nucleus/cytoplasm shuttling
Q8NEU8	Nucleus/cytoplasm shuttling
Q8NEV1	Nucleus/cytoplasm shuttling
Q8NHQ9	Nucleus/cytoplasm shuttling
Q8TAS1	Nucleus/cytoplasm shuttling
Q8TBC4	Nucleus/cytoplasm shuttling
Q8TBF4	Nucleus/cytoplasm shuttling
Q8TCD5	Nucleus/cytoplasm shuttling
Q8TDB6	Nucleus/cytoplasm shuttling
Q8TDD1	Nucleus/cytoplasm shuttling
Q8TDY2	Nucleus/cytoplasm shuttling
Q8TEA8	Nucleus/cytoplasm shuttling
Q8TEH3	Nucleus/cytoplasm shuttling
Q8TEY7	Nucleus/cytoplasm shuttling
Q8WTS1	Nucleus/cytoplasm shuttling
Q8WUX9	Nucleus/cytoplasm shuttling
Q8WVB6	Nucleus/cytoplasm shuttling
Q8WWH5	Nucleus/cytoplasm shuttling
Q8WX93	Nucleus/cytoplasm shuttling
Q8WXC3	Nucleus/cytoplasm shuttling
Q8WXX5	Nucleus/cytoplasm shuttling
Q8WY36	Nucleus/cytoplasm shuttling
Q92552	Nucleus/cytoplasm shuttling
Q92625	Nucleus/cytoplasm shuttling
Q92630	Nucleus/cytoplasm shuttling
Q92754	Nucleus/cytoplasm shuttling
Q92772	Nucleus/cytoplasm shuttling
Q92797	Nucleus/cytoplasm shuttling
Q93096	Nucleus/cytoplasm shuttling
Q969T4	Nucleus/cytoplasm shuttling
Q969U7	Nucleus/cytoplasm shuttling
Q96A49	Nucleus/cytoplasm shuttling
Q96AJ1	Nucleus/cytoplasm shuttling
Q96C86	Nucleus/cytoplasm shuttling
Q96CA5	Nucleus/cytoplasm shuttling
Q96DI7	Nucleus/cytoplasm shuttling
Q96EB6	Nucleus/cytoplasm shuttling
Q96EF0	Nucleus/cytoplasm shuttling
Q96EV8	Nucleus/cytoplasm shuttling
Q96EY5	Nucleus/cytoplasm shuttling
Q96F07	Nucleus/cytoplasm shuttling
Q96GS6	Nucleus/cytoplasm shuttling
Q96J02	Nucleus/cytoplasm shuttling
Q96JA3	Nucleus/cytoplasm shuttling
Q96LW4	Nucleus/cytoplasm shuttling
Q96MT3	Nucleus/cytoplasm shuttling
Q96N21	Nucleus/cytoplasm shuttling
Q96N96	Nucleus/cytoplasm shuttling
Q96P70	Nucleus/cytoplasm shuttling
Q96PC2	Nucleus/cytoplasm shuttling
Q96PN6	Nucleus/cytoplasm shuttling
Q96PN7	Nucleus/cytoplasm shuttling
Q96Q42	Nucleus/cytoplasm shuttling
Q96Q83	Nucleus/cytoplasm shuttling
Q96Q89	Nucleus/cytoplasm shuttling
Q96QB1	Nucleus/cytoplasm shuttling
Q96QF0	Nucleus/cytoplasm shuttling
Q96RG2	Nucleus/cytoplasm shuttling
Q96RU8	Nucleus/cytoplasm shuttling
Q96S99	Nucleus/cytoplasm shuttling
Q96SB3	Nucleus/cytoplasm shuttling
Q96SW2	Nucleus/cytoplasm shuttling
Q96T66	Nucleus/cytoplasm shuttling
Q99504	Nucleus/cytoplasm shuttling
Q99549	Nucleus/cytoplasm shuttling
Q99584	Nucleus/cytoplasm shuttling
Q99743	Nucleus/cytoplasm shuttling
Q99755	Nucleus/cytoplasm shuttling
Q99880	Nucleus/cytoplasm shuttling
Q99986	Nucleus/cytoplasm shuttling
Q9BRS2	Nucleus/cytoplasm shuttling
Q9BRT2	Nucleus/cytoplasm shuttling
Q9BS16	Nucleus/cytoplasm shuttling
Q9BT43	Nucleus/cytoplasm shuttling
Q9BT78	Nucleus/cytoplasm shuttling
Q9BU64	Nucleus/cytoplasm shuttling
Q9BUZ4	Nucleus/cytoplasm shuttling
Q9BV20	Nucleus/cytoplasm shuttling
Q9BW91	Nucleus/cytoplasm shuttling
Q9BWT3	Nucleus/cytoplasm shuttling
Q9BXW9	Nucleus/cytoplasm shuttling
Q9BZ67	Nucleus/cytoplasm shuttling
Q9BZD4	Nucleus/cytoplasm shuttling
Q9BZF3	Nucleus/cytoplasm shuttling
Q9BZG8	Nucleus/cytoplasm shuttling
Q9BZH6	Nucleus/cytoplasm shuttling
Q9GZR1	Nucleus/cytoplasm shuttling
Q9GZT3	Nucleus/cytoplasm shuttling
Q9H0A6	Nucleus/cytoplasm shuttling
Q9H0N0	Nucleus/cytoplasm shuttling
Q9H1K1	Nucleus/cytoplasm shuttling
Q9H2G9	Nucleus/cytoplasm shuttling
Q9H305	Nucleus/cytoplasm shuttling
Q9H3F6	Nucleus/cytoplasm shuttling
Q9H3M9	Nucleus/cytoplasm shuttling
Q9H410	Nucleus/cytoplasm shuttling
Q9H467	Nucleus/cytoplasm shuttling
Q9H4Z3	Nucleus/cytoplasm shuttling
Q9H5J8	Nucleus/cytoplasm shuttling
Q9H5X1	Nucleus/cytoplasm shuttling
Q9H668	Nucleus/cytoplasm shuttling
Q9H777	Nucleus/cytoplasm shuttling
Q9H790	Nucleus/cytoplasm shuttling
Q9H816	Nucleus/cytoplasm shuttling
Q9H8N7	Nucleus/cytoplasm shuttling
Q9H8S9	Nucleus/cytoplasm shuttling
Q9H8W5	Nucleus/cytoplasm shuttling
Q9H999	Nucleus/cytoplasm shuttling
Q9H9L4	Nucleus/cytoplasm shuttling
Q9H9T3	Nucleus/cytoplasm shuttling
Q9H9Z2	Nucleus/cytoplasm shuttling
Q9HAV4	Nucleus/cytoplasm shuttling
Q9HB07	Nucleus/cytoplasm shuttling
Q9HB21	Nucleus/cytoplasm shuttling
Q9NP77	Nucleus/cytoplasm shuttling
Q9NP79	Nucleus/cytoplasm shuttling
Q9NPE2	Nucleus/cytoplasm shuttling
Q9NPI1	Nucleus/cytoplasm shuttling
Q9NPI5	Nucleus/cytoplasm shuttling
Q9NPJ8	Nucleus/cytoplasm shuttling
Q9NQ50	Nucleus/cytoplasm shuttling
Q9NQP4	Nucleus/cytoplasm shuttling
Q9NQR1	Nucleus/cytoplasm shuttling
Q9NQT4	Nucleus/cytoplasm shuttling
Q9NR00	Nucleus/cytoplasm shuttling
Q9NR21	Nucleus/cytoplasm shuttling
Q9NRA0	Nucleus/cytoplasm shuttling
Q9NRP7	Nucleus/cytoplasm shuttling
Q9NRR4	Nucleus/cytoplasm shuttling
Q9NRR5	Nucleus/cytoplasm shuttling
Q9NRX4	Nucleus/cytoplasm shuttling
Q9NS37	Nucleus/cytoplasm shuttling
Q9NS73	Nucleus/cytoplasm shuttling
Q9NS86	Nucleus/cytoplasm shuttling
Q9NTG7	Nucleus/cytoplasm shuttling
Q9NUL5	Nucleus/cytoplasm shuttling
Q9NUQ6	Nucleus/cytoplasm shuttling
Q9NUU6	Nucleus/cytoplasm shuttling
Q9NVU0	Nucleus/cytoplasm shuttling
Q9NWD9	Nucleus/cytoplasm shuttling
Q9NWU2	Nucleus/cytoplasm shuttling
Q9NX01	Nucleus/cytoplasm shuttling
Q9NXK8	Nucleus/cytoplasm shuttling
Q9NZ81	Nucleus/cytoplasm shuttling
Q9P1Y5	Nucleus/cytoplasm shuttling
Q9UBE8	Nucleus/cytoplasm shuttling
Q9UBI1	Nucleus/cytoplasm shuttling
Q9UBS8	Nucleus/cytoplasm shuttling
Q9UBX3	Nucleus/cytoplasm shuttling
Q9UBZ4	Nucleus/cytoplasm shuttling
Q9UDY2	Nucleus/cytoplasm shuttling
Q9UHL9	Nucleus/cytoplasm shuttling
Q9UI43	Nucleus/cytoplasm shuttling
Q9UIC8	Nucleus/cytoplasm shuttling
Q9UJ41	Nucleus/cytoplasm shuttling
Q9UJ55	Nucleus/cytoplasm shuttling
Q9UJ68	Nucleus/cytoplasm shuttling
Q9UJV9	Nucleus/cytoplasm shuttling
Q9UJX2	Nucleus/cytoplasm shuttling
Q9UJX3	Nucleus/cytoplasm shuttling
Q9UJX4	Nucleus/cytoplasm shuttling
Q9UK39	Nucleus/cytoplasm shuttling
Q9UKL3	Nucleus/cytoplasm shuttling
Q9UKN8	Nucleus/cytoplasm shuttling
Q9UKT4	Nucleus/cytoplasm shuttling
Q9UKT9	Nucleus/cytoplasm shuttling
Q9UL03	Nucleus/cytoplasm shuttling
Q9UL15	Nucleus/cytoplasm shuttling
Q9ULJ3	Nucleus/cytoplasm shuttling
Q9UM07	Nucleus/cytoplasm shuttling
Q9UM11	Nucleus/cytoplasm shuttling
Q9UMS6	Nucleus/cytoplasm shuttling
Q9UN81	Nucleus/cytoplasm shuttling
Q9UNN5	Nucleus/cytoplasm shuttling
Q9UPU5	Nucleus/cytoplasm shuttling
Q9UPV0	Nucleus/cytoplasm shuttling
Q9UQB8	Nucleus/cytoplasm shuttling
Q9UQR1	Nucleus/cytoplasm shuttling
Q9Y297	Nucleus/cytoplasm shuttling
Q9Y2C4	Nucleus/cytoplasm shuttling
Q9Y2L1	Nucleus/cytoplasm shuttling
Q9Y2T1	Nucleus/cytoplasm shuttling
Q9Y2W7	Nucleus/cytoplasm shuttling
Q9Y333	Nucleus/cytoplasm shuttling
Q9Y3C4	Nucleus/cytoplasm shuttling
Q9Y3I1	Nucleus/cytoplasm shuttling
Q9Y508	Nucleus/cytoplasm shuttling
Q9Y5S9	Nucleus/cytoplasm shuttling
Q9Y5Z7	Nucleus/cytoplasm shuttling
Q9Y613	Nucleus/cytoplasm shuttling
Q9Y697	Nucleus/cytoplasm shuttling
Q9Y6D6	Nucleus/cytoplasm shuttling
Q9Y6J0	Nucleus/cytoplasm shuttling
Q9Y6K5	Nucleus/cytoplasm shuttling
Q9Y6M1	Nucleus/cytoplasm shuttling
Q9Y6X6	Nucleus/cytoplasm shuttling
A4D1P6	Other intracellular organelle
A4D1T9	Other intracellular organelle
O14640	Other intracellular organelle
O14734	Other intracellular organelle
O15254	Other intracellular organelle
O43933	Other intracellular organelle
O75165	Other intracellular organelle
O75167	Other intracellular organelle
O75487	Other intracellular organelle
O75674	Other intracellular organelle
O76096	Other intracellular organelle
O94973	Other intracellular organelle
O95208	Other intracellular organelle
O95352	Other intracellular organelle
O96009	Other intracellular organelle
P00738	Other intracellular organelle
P01236	Other intracellular organelle
P02774	Other intracellular organelle
P02792	Other intracellular organelle
P07478	Other intracellular organelle
P08133	Other intracellular organelle
P09668	Other intracellular organelle
P0DJD9	Other intracellular organelle
P10114	Other intracellular organelle
P10619	Other intracellular organelle
P10645	Other intracellular organelle
P11216	Other intracellular organelle
P13284	Other intracellular organelle
P13716	Other intracellular organelle
P15309	Other intracellular organelle
P17405	Other intracellular organelle
P17858	Other intracellular organelle
P19652	Other intracellular organelle
P20062	Other intracellular organelle
P20774	Other intracellular organelle
P21810	Other intracellular organelle
P22304	Other intracellular organelle
P22749	Other intracellular organelle
P24588	Other intracellular organelle
P28039	Other intracellular organelle
P41439	Other intracellular organelle
P51659	Other intracellular organelle
P51688	Other intracellular organelle
P54803	Other intracellular organelle
P61018	Other intracellular organelle
Q01518	Other intracellular organelle
Q06828	Other intracellular organelle
Q0VAM2	Other intracellular organelle
Q13608	Other intracellular organelle
Q13829	Other intracellular organelle
Q15067	Other intracellular organelle
Q15075	Other intracellular organelle
Q15126	Other intracellular organelle
Q5T0N5	Other intracellular organelle
Q5TH69	Other intracellular organelle
Q6QHF9	Other intracellular organelle
Q6UWY2	Other intracellular organelle
Q6ZVM7	Other intracellular organelle
Q6ZWJ1	Other intracellular organelle
Q7L1V2	Other intracellular organelle
Q7L3B6	Other intracellular organelle
Q7Z3T8	Other intracellular organelle
Q7Z3U7	Other intracellular organelle
Q8IZ07	Other intracellular organelle
Q8N1F8	Other intracellular organelle
Q8N3P4	Other intracellular organelle
Q8N6Q3	Other intracellular organelle
Q8N8Y2	Other intracellular organelle
Q8N9L9	Other intracellular organelle
Q8NB66	Other intracellular organelle
Q8NCT1	Other intracellular organelle
Q8TDH9	Other intracellular organelle
Q92543	Other intracellular organelle
Q96GS4	Other intracellular organelle
Q96L33	Other intracellular organelle
Q96MD2	Other intracellular organelle
Q96NW4	Other intracellular organelle
Q96RF0	Other intracellular organelle
Q96S38	Other intracellular organelle
Q99259	Other intracellular organelle
Q99538	Other intracellular organelle
Q99983	Other intracellular organelle
Q9BRF8	Other intracellular organelle
Q9BSW7	Other intracellular organelle
Q9BY14	Other intracellular organelle
Q9GZM7	Other intracellular organelle
Q9H1K0	Other intracellular organelle
Q9H1Y0	Other intracellular organelle
Q9HAT2	Other intracellular organelle
Q9HCE0	Other intracellular organelle
Q9NX40	Other intracellular organelle
Q9NZK5	Other intracellular organelle
Q9P2R3	Other intracellular organelle
Q9UBQ7	Other intracellular organelle
Q9UBX1	Other intracellular organelle
Q9UHA4	Other intracellular organelle
Q9UJM8	Other intracellular organelle
Q9UJW2	Other intracellular organelle
Q9UKG9	Other intracellular organelle
Q9UKS6	Other intracellular organelle
Q9UMR5	Other intracellular organelle
Q9Y2H2	Other intracellular organelle
Q9Y2J4	Other intracellular organelle
Q9Y577	Other intracellular organelle
Q9Y5W9	Other intracellular organelle
Q9Y5X9	Other intracellular organelle
A0FGR8	Plasmamembrane TMP
A0FGR9	Plasmamembrane TMP
A1L0T0	Plasmamembrane TMP
A6NDV4	Plasmamembrane TMP
A6NGU5	Plasmamembrane TMP
A6NI73	Plasmamembrane TMP
A6NL88	Plasmamembrane TMP
A8MPY1	Plasmamembrane TMP
A8MYU2	Plasmamembrane TMP
O00144	Plasmamembrane TMP
O00168	Plasmamembrane TMP
O00337	Plasmamembrane TMP
O00341	Plasmamembrane TMP
O00400	Plasmamembrane TMP
O00445	Plasmamembrane TMP
O00526	Plasmamembrane TMP
O00533	Plasmamembrane TMP
O00555	Plasmamembrane TMP
O00574	Plasmamembrane TMP
O14523	Plasmamembrane TMP
O14525	Plasmamembrane TMP
O14649	Plasmamembrane TMP
O14817	Plasmamembrane TMP
O14975	Plasmamembrane TMP
O15031	Plasmamembrane TMP
O15041	Plasmamembrane TMP
O15121	Plasmamembrane TMP
O15173	Plasmamembrane TMP
O15197	Plasmamembrane TMP
O15244	Plasmamembrane TMP
O15245	Plasmamembrane TMP
O15258	Plasmamembrane TMP
O15269	Plasmamembrane TMP
O15303	Plasmamembrane TMP
O15354	Plasmamembrane TMP
O15394	Plasmamembrane TMP
O15455	Plasmamembrane TMP
O15498	Plasmamembrane TMP
O43451	Plasmamembrane TMP
O43506	Plasmamembrane TMP
O43561	Plasmamembrane TMP
O43570	Plasmamembrane TMP
O43813	Plasmamembrane TMP
O43826	Plasmamembrane TMP
O43868	Plasmamembrane TMP
O60241	Plasmamembrane TMP
O60243	Plasmamembrane TMP
O60266	Plasmamembrane TMP
O60353	Plasmamembrane TMP
O60391	Plasmamembrane TMP
O60449	Plasmamembrane TMP
O60469	Plasmamembrane TMP
O60486	Plasmamembrane TMP
O60487	Plasmamembrane TMP
O60741	Plasmamembrane TMP
O60779	Plasmamembrane TMP
O60840	Plasmamembrane TMP
O60896	Plasmamembrane TMP
O60928	Plasmamembrane TMP
O60939	Plasmamembrane TMP
O75022	Plasmamembrane TMP
O75023	Plasmamembrane TMP
O75077	Plasmamembrane TMP
O75121	Plasmamembrane TMP
O75185	Plasmamembrane TMP
O75204	Plasmamembrane TMP
O75251	Plasmamembrane TMP
O75298	Plasmamembrane TMP
O75354	Plasmamembrane TMP
O75355	Plasmamembrane TMP
O75396	Plasmamembrane TMP
O75762	Plasmamembrane TMP
O75841	Plasmamembrane TMP
O75899	Plasmamembrane TMP
O94823	Plasmamembrane TMP
O94985	Plasmamembrane TMP
O95047	Plasmamembrane TMP
O95136	Plasmamembrane TMP
O95150	Plasmamembrane TMP
O95180	Plasmamembrane TMP
O95183	Plasmamembrane TMP
O95256	Plasmamembrane TMP
O95259	Plasmamembrane TMP
O95342	Plasmamembrane TMP
O95415	Plasmamembrane TMP
O95452	Plasmamembrane TMP
O95490	Plasmamembrane TMP
O95727	Plasmamembrane TMP
O95864	Plasmamembrane TMP
P00533	Plasmamembrane TMP
P01589	Plasmamembrane TMP
P01893	Plasmamembrane TMP
P01909	Plasmamembrane TMP
P04439	Plasmamembrane TMP
P04440	Plasmamembrane TMP
P04629	Plasmamembrane TMP
P05107	Plasmamembrane TMP
P05231	Plasmamembrane TMP
P05362	Plasmamembrane TMP
P06127	Plasmamembrane TMP
P07306	Plasmamembrane TMP
P07333	Plasmamembrane TMP
P07949	Plasmamembrane TMP
P08637	Plasmamembrane TMP
P08648	Plasmamembrane TMP
P08887	Plasmamembrane TMP
P08908	Plasmamembrane TMP
P08922	Plasmamembrane TMP
P09564	Plasmamembrane TMP
P09601	Plasmamembrane TMP
P09619	Plasmamembrane TMP
P09693	Plasmamembrane TMP
P0DMS8	Plasmamembrane TMP
P0DP23	Plasmamembrane TMP
P0DP24	Plasmamembrane TMP
P0DP25	Plasmamembrane TMP
P0DPD6	Plasmamembrane TMP
P10721	Plasmamembrane TMP
P11168	Plasmamembrane TMP
P11169	Plasmamembrane TMP
P12235	Plasmamembrane TMP
P12319	Plasmamembrane TMP
P12821	Plasmamembrane TMP
P13569	Plasmamembrane TMP
P13612	Plasmamembrane TMP
P13671	Plasmamembrane TMP
P13747	Plasmamembrane TMP
P13762	Plasmamembrane TMP
P13866	Plasmamembrane TMP
P13945	Plasmamembrane TMP
P14151	Plasmamembrane TMP
P14867	Plasmamembrane TMP
P15260	Plasmamembrane TMP
P15391	Plasmamembrane TMP
P15941	Plasmamembrane TMP
P16422	Plasmamembrane TMP
P17787	Plasmamembrane TMP
P18031	Plasmamembrane TMP
P18507	Plasmamembrane TMP
P19075	Plasmamembrane TMP
P19438	Plasmamembrane TMP
P19634	Plasmamembrane TMP
P20594	Plasmamembrane TMP
P21453	Plasmamembrane TMP
P21728	Plasmamembrane TMP
P21796	Plasmamembrane TMP
P21860	Plasmamembrane TMP
P21918	Plasmamembrane TMP
P22309	Plasmamembrane TMP
P22455	Plasmamembrane TMP
P22888	Plasmamembrane TMP
P23467	Plasmamembrane TMP
P24394	Plasmamembrane TMP
P25100	Plasmamembrane TMP
P25105	Plasmamembrane TMP
P26012	Plasmamembrane TMP
P26992	Plasmamembrane TMP
P27105	Plasmamembrane TMP
P27449	Plasmamembrane TMP
P27701	Plasmamembrane TMP
P28221	Plasmamembrane TMP
P28222	Plasmamembrane TMP
P28336	Plasmamembrane TMP
P28827	Plasmamembrane TMP
P29320	Plasmamembrane TMP
P29376	Plasmamembrane TMP
P30203	Plasmamembrane TMP
P30511	Plasmamembrane TMP
P30518	Plasmamembrane TMP
P30531	Plasmamembrane TMP
P30532	Plasmamembrane TMP
P30542	Plasmamembrane TMP
P30926	Plasmamembrane TMP
P31391	Plasmamembrane TMP
P31431	Plasmamembrane TMP
P31645	Plasmamembrane TMP
P31785	Plasmamembrane TMP
P32239	Plasmamembrane TMP
P32246	Plasmamembrane TMP
P32247	Plasmamembrane TMP
P32297	Plasmamembrane TMP
P32942	Plasmamembrane TMP
P33151	Plasmamembrane TMP
P33681	Plasmamembrane TMP
P34981	Plasmamembrane TMP
P34982	Plasmamembrane TMP
P34995	Plasmamembrane TMP
P35368	Plasmamembrane TMP
P35498	Plasmamembrane TMP
P35499	Plasmamembrane TMP
P35613	Plasmamembrane TMP
P35670	Plasmamembrane TMP
P36268	Plasmamembrane TMP
P36888	Plasmamembrane TMP
P36897	Plasmamembrane TMP
P36941	Plasmamembrane TMP
P37023	Plasmamembrane TMP
P38567	Plasmamembrane TMP
P40238	Plasmamembrane TMP
P41231	Plasmamembrane TMP
P41440	Plasmamembrane TMP
P41597	Plasmamembrane TMP
P41968	Plasmamembrane TMP
P42262	Plasmamembrane TMP
P42857	Plasmamembrane TMP
P43003	Plasmamembrane TMP
P43005	Plasmamembrane TMP
P43088	Plasmamembrane TMP
P43121	Plasmamembrane TMP
P43220	Plasmamembrane TMP
P43626	Plasmamembrane TMP
P43628	Plasmamembrane TMP
P46092	Plasmamembrane TMP
P46721	Plasmamembrane TMP
P48029	Plasmamembrane TMP
P48066	Plasmamembrane TMP
P48067	Plasmamembrane TMP
P48167	Plasmamembrane TMP
P48169	Plasmamembrane TMP
P48547	Plasmamembrane TMP
P48960	Plasmamembrane TMP
P49279	Plasmamembrane TMP
P49683	Plasmamembrane TMP
P49771	Plasmamembrane TMP
P50591	Plasmamembrane TMP
P50993	Plasmamembrane TMP
P51674	Plasmamembrane TMP
P51681	Plasmamembrane TMP
P51788	Plasmamembrane TMP
P51790	Plasmamembrane TMP
P51795	Plasmamembrane TMP
P51801	Plasmamembrane TMP
P51811	Plasmamembrane TMP
P51841	Plasmamembrane TMP
P54709	Plasmamembrane TMP
P54764	Plasmamembrane TMP
P54851	Plasmamembrane TMP
P55017	Plasmamembrane TMP
P55087	Plasmamembrane TMP
P55283	Plasmamembrane TMP
P55289	Plasmamembrane TMP
P55291	Plasmamembrane TMP
P56557	Plasmamembrane TMP
P57087	Plasmamembrane TMP
P57105	Plasmamembrane TMP
P57739	Plasmamembrane TMP
P58400	Plasmamembrane TMP
P60507	Plasmamembrane TMP
P61266	Plasmamembrane TMP
P62079	Plasmamembrane TMP
P63165	Plasmamembrane TMP
P63252	Plasmamembrane TMP
P67812	Plasmamembrane TMP
P78324	Plasmamembrane TMP
P78325	Plasmamembrane TMP
P78552	Plasmamembrane TMP
P82279	Plasmamembrane TMP
Q00975	Plasmamembrane TMP
Q01118	Plasmamembrane TMP
Q01362	Plasmamembrane TMP
Q01453	Plasmamembrane TMP
Q01629	Plasmamembrane TMP
Q01638	Plasmamembrane TMP
Q01650	Plasmamembrane TMP
Q01718	Plasmamembrane TMP
Q01974	Plasmamembrane TMP
Q02487	Plasmamembrane TMP
Q03167	Plasmamembrane TMP
Q03395	Plasmamembrane TMP
Q03431	Plasmamembrane TMP
Q04609	Plasmamembrane TMP
Q04771	Plasmamembrane TMP
Q04941	Plasmamembrane TMP
Q06432	Plasmamembrane TMP
Q06495	Plasmamembrane TMP
Q07812	Plasmamembrane TMP
Q08289	Plasmamembrane TMP
Q08477	Plasmamembrane TMP
Q08708	Plasmamembrane TMP
Q08828	Plasmamembrane TMP
Q09013	Plasmamembrane TMP
Q09470	Plasmamembrane TMP
Q12809	Plasmamembrane TMP
Q13003	Plasmamembrane TMP
Q13183	Plasmamembrane TMP
Q13303	Plasmamembrane TMP
Q13324	Plasmamembrane TMP
Q13410	Plasmamembrane TMP
Q13444	Plasmamembrane TMP
Q13454	Plasmamembrane TMP
Q13520	Plasmamembrane TMP
Q13530	Plasmamembrane TMP
Q13585	Plasmamembrane TMP
Q13634	Plasmamembrane TMP
Q13740	Plasmamembrane TMP
Q13822	Plasmamembrane TMP
Q13936	Plasmamembrane TMP
Q14108	Plasmamembrane TMP
Q14118	Plasmamembrane TMP
Q14126	Plasmamembrane TMP
Q14500	Plasmamembrane TMP
Q14524	Plasmamembrane TMP
Q14571	Plasmamembrane TMP
Q14831	Plasmamembrane TMP
Q14832	Plasmamembrane TMP
Q14833	Plasmamembrane TMP
Q14BN4	Plasmamembrane TMP
Q15043	Plasmamembrane TMP
Q15262	Plasmamembrane TMP
Q15303	Plasmamembrane TMP
Q15375	Plasmamembrane TMP
Q15399	Plasmamembrane TMP
Q15546	Plasmamembrane TMP
Q15722	Plasmamembrane TMP
Q15758	Plasmamembrane TMP
Q15761	Plasmamembrane TMP
Q15836	Plasmamembrane TMP
Q15904	Plasmamembrane TMP
Q16288	Plasmamembrane TMP
Q16445	Plasmamembrane TMP
Q16478	Plasmamembrane TMP
Q16515	Plasmamembrane TMP
Q16558	Plasmamembrane TMP
Q16563	Plasmamembrane TMP
Q16581	Plasmamembrane TMP
Q16602	Plasmamembrane TMP
Q16617	Plasmamembrane TMP
Q16625	Plasmamembrane TMP
Q16790	Plasmamembrane TMP
Q16832	Plasmamembrane TMP
Q16880	Plasmamembrane TMP
Q1HG43	Plasmamembrane TMP
Q2I0M4	Plasmamembrane TMP
Q2M2E3	Plasmamembrane TMP
Q2TAL6	Plasmamembrane TMP
Q3MIW9	Plasmamembrane TMP
Q495T6	Plasmamembrane TMP
Q4V9L6	Plasmamembrane TMP
Q5HYA8	Plasmamembrane TMP
Q5I7T1	Plasmamembrane TMP
Q5KU26	Plasmamembrane TMP
Q5T3U5	Plasmamembrane TMP
Q5T442	Plasmamembrane TMP
Q5VUB5	Plasmamembrane TMP
Q5VY43	Plasmamembrane TMP
Q5W0Z9	Plasmamembrane TMP
Q685J3	Plasmamembrane TMP
Q687X5	Plasmamembrane TMP
Q68CP4	Plasmamembrane TMP
Q68D85	Plasmamembrane TMP
Q68DV7	Plasmamembrane TMP
Q695T7	Plasmamembrane TMP
Q6AI14	Plasmamembrane TMP
Q6DKI7	Plasmamembrane TMP
Q6IWH7	Plasmamembrane TMP
Q6J4K2	Plasmamembrane TMP
Q6P4Q7	Plasmamembrane TMP
Q6PEY1	Plasmamembrane TMP
Q6PHW0	Plasmamembrane TMP
Q6PIU1	Plasmamembrane TMP
Q6Q4G3	Plasmamembrane TMP
Q6UVK1	Plasmamembrane TMP
Q6UW56	Plasmamembrane TMP
Q6UXK2	Plasmamembrane TMP
Q6UXL0	Plasmamembrane TMP
Q6UXZ3	Plasmamembrane TMP
Q6V0I7	Plasmamembrane TMP
Q6W5P4	Plasmamembrane TMP
Q6ZRP7	Plasmamembrane TMP
Q6ZVN8	Plasmamembrane TMP
Q75V66	Plasmamembrane TMP
Q7L1I2	Plasmamembrane TMP
Q7L1W4	Plasmamembrane TMP
Q7L513	Plasmamembrane TMP
Q7RTX7	Plasmamembrane TMP
Q7RTY0	Plasmamembrane TMP
Q7Z3S7	Plasmamembrane TMP
Q7Z410	Plasmamembrane TMP
Q7Z7H5	Plasmamembrane TMP
Q86SQ3	Plasmamembrane TMP
Q86SQ6	Plasmamembrane TMP
Q86T03	Plasmamembrane TMP
Q86UE4	Plasmamembrane TMP
Q86UE6	Plasmamembrane TMP
Q86UW1	Plasmamembrane TMP
Q86WR0	Plasmamembrane TMP
Q86YT9	Plasmamembrane TMP
Q8IU54	Plasmamembrane TMP
Q8IU57	Plasmamembrane TMP
Q8IU68	Plasmamembrane TMP
Q8IUY3	Plasmamembrane TMP
Q8IVB4	Plasmamembrane TMP
Q8IVM8	Plasmamembrane TMP
Q8IW52	Plasmamembrane TMP
Q8IWT6	Plasmamembrane TMP
Q8IX05	Plasmamembrane TMP
Q8IXB3	Plasmamembrane TMP
Q8IY26	Plasmamembrane TMP
Q8IYL9	Plasmamembrane TMP
Q8IYR6	Plasmamembrane TMP
Q8IZA0	Plasmamembrane TMP
Q8IZF2	Plasmamembrane TMP
Q8IZF6	Plasmamembrane TMP
Q8IZP9	Plasmamembrane TMP
Q8IZY2	Plasmamembrane TMP
Q8N131	Plasmamembrane TMP
Q8N2C7	Plasmamembrane TMP
Q8N2K0	Plasmamembrane TMP
Q8N370	Plasmamembrane TMP
Q8N387	Plasmamembrane TMP
Q8N5K1	Plasmamembrane TMP
Q8N608	Plasmamembrane TMP
Q8N6P7	Plasmamembrane TMP
Q8N743	Plasmamembrane TMP
Q8N912	Plasmamembrane TMP
Q8N9I0	Plasmamembrane TMP
Q8NB49	Plasmamembrane TMP
Q8NBJ9	Plasmamembrane TMP
Q8NBQ7	Plasmamembrane TMP
Q8NC01	Plasmamembrane TMP
Q8NCK7	Plasmamembrane TMP
Q8NCM2	Plasmamembrane TMP
Q8NE01	Plasmamembrane TMP
Q8NER1	Plasmamembrane TMP
Q8NF91	Plasmamembrane TMP
Q8NFA2	Plasmamembrane TMP
Q8NFF2	Plasmamembrane TMP
Q8NFJ6	Plasmamembrane TMP
Q8NFM4	Plasmamembrane TMP
Q8NFU1	Plasmamembrane TMP
Q8NFZ4	Plasmamembrane TMP
Q8NG11	Plasmamembrane TMP
Q8TAC9	Plasmamembrane TMP
Q8TAD4	Plasmamembrane TMP
Q8TB68	Plasmamembrane TMP
Q8TBE1	Plasmamembrane TMP
Q8TCC7	Plasmamembrane TMP
Q8TCG1	Plasmamembrane TMP
Q8TCT7	Plasmamembrane TMP
Q8TCT8	Plasmamembrane TMP
Q8TDN2	Plasmamembrane TMP
Q8TDQ1	Plasmamembrane TMP
Q8TDS5	Plasmamembrane TMP
Q8TDU6	Plasmamembrane TMP
Q8TE54	Plasmamembrane TMP
Q8WTV0	Plasmamembrane TMP
Q8WUG5	Plasmamembrane TMP
Q8WVP7	Plasmamembrane TMP
Q8WXD0	Plasmamembrane TMP
Q8WXI8	Plasmamembrane TMP
Q92542	Plasmamembrane TMP
Q92692	Plasmamembrane TMP
Q92823	Plasmamembrane TMP
Q92847	Plasmamembrane TMP
Q93086	Plasmamembrane TMP
Q95460	Plasmamembrane TMP
Q969W9	Plasmamembrane TMP
Q969X1	Plasmamembrane TMP
Q96A54	Plasmamembrane TMP
Q96AD5	Plasmamembrane TMP
Q96AP7	Plasmamembrane TMP
Q96CP7	Plasmamembrane TMP
Q96D31	Plasmamembrane TMP
Q96DB9	Plasmamembrane TMP
Q96FT7	Plasmamembrane TMP
Q96FX8	Plasmamembrane TMP
Q96HJ5	Plasmamembrane TMP
Q96IZ2	Plasmamembrane TMP
Q96JJ6	Plasmamembrane TMP
Q96K78	Plasmamembrane TMP
Q96KK4	Plasmamembrane TMP
Q96L08	Plasmamembrane TMP
Q96MV1	Plasmamembrane TMP
Q96NI6	Plasmamembrane TMP
Q96NY8	Plasmamembrane TMP
Q96PD2	Plasmamembrane TMP
Q96PQ0	Plasmamembrane TMP
Q96PQ1	Plasmamembrane TMP
Q96PS8	Plasmamembrane TMP
Q96PX8	Plasmamembrane TMP
Q96Q45	Plasmamembrane TMP
Q96RI0	Plasmamembrane TMP
Q96RI8	Plasmamembrane TMP
Q96RL6	Plasmamembrane TMP
Q96S97	Plasmamembrane TMP
Q96T54	Plasmamembrane TMP
Q99467	Plasmamembrane TMP
Q99678	Plasmamembrane TMP
Q99706	Plasmamembrane TMP
Q99726	Plasmamembrane TMP
Q99946	Plasmamembrane TMP
Q99959	Plasmamembrane TMP
Q9BPV8	Plasmamembrane TMP
Q9BQT9	Plasmamembrane TMP
Q9BRK3	Plasmamembrane TMP
Q9BRV3	Plasmamembrane TMP
Q9BTX1	Plasmamembrane TMP
Q9BV23	Plasmamembrane TMP
Q9BVK6	Plasmamembrane TMP
Q9BWV1	Plasmamembrane TMP
Q9BX59	Plasmamembrane TMP
Q9BX79	Plasmamembrane TMP
Q9BXA5	Plasmamembrane TMP
Q9BXB1	Plasmamembrane TMP
Q9BXC0	Plasmamembrane TMP
Q9BXJ1	Plasmamembrane TMP
Q9BXJ7	Plasmamembrane TMP
Q9BXN2	Plasmamembrane TMP
Q9BXS0	Plasmamembrane TMP
Q9BXS9	Plasmamembrane TMP
Q9BY79	Plasmamembrane TMP
Q9BZA8	Plasmamembrane TMP
Q9BZF1	Plasmamembrane TMP
Q9BZG2	Plasmamembrane TMP
Q9C0K1	Plasmamembrane TMP
Q9GZU1	Plasmamembrane TMP
Q9H0Q3	Plasmamembrane TMP
Q9H172	Plasmamembrane TMP
Q9H228	Plasmamembrane TMP
Q9H251	Plasmamembrane TMP
Q9H252	Plasmamembrane TMP
Q9H2X3	Plasmamembrane TMP
Q9H3S1	Plasmamembrane TMP
Q9H3T3	Plasmamembrane TMP
Q9H490	Plasmamembrane TMP
Q9H5V8	Plasmamembrane TMP
Q9H6B4	Plasmamembrane TMP
Q9H8H3	Plasmamembrane TMP
Q9H8M5	Plasmamembrane TMP
Q9H8M9	Plasmamembrane TMP
Q9HAB3	Plasmamembrane TMP
Q9HAS3	Plasmamembrane TMP
Q9HAV5	Plasmamembrane TMP
Q9HBE5	Plasmamembrane TMP
Q9HBW9	Plasmamembrane TMP
Q9HBX8	Plasmamembrane TMP
Q9HC10	Plasmamembrane TMP
Q9HC58	Plasmamembrane TMP
Q9HC97	Plasmamembrane TMP
Q9HCE9	Plasmamembrane TMP
Q9HCJ1	Plasmamembrane TMP
Q9HCL2	Plasmamembrane TMP
Q9HCM2	Plasmamembrane TMP
Q9HCU0	Plasmamembrane TMP
Q9HCX4	Plasmamembrane TMP
Q9NP58	Plasmamembrane TMP
Q9NP84	Plasmamembrane TMP
Q9NPA1	Plasmamembrane TMP
Q9NPG8	Plasmamembrane TMP
Q9NPZ5	Plasmamembrane TMP
Q9NR16	Plasmamembrane TMP
Q9NR97	Plasmamembrane TMP
Q9NRD9	Plasmamembrane TMP
Q9NRS4	Plasmamembrane TMP
Q9NRZ7	Plasmamembrane TMP
Q9NS75	Plasmamembrane TMP
Q9NSD5	Plasmamembrane TMP
Q9NV29	Plasmamembrane TMP
Q9NW15	Plasmamembrane TMP
Q9NWF4	Plasmamembrane TMP
Q9NX52	Plasmamembrane TMP
Q9NX76	Plasmamembrane TMP
Q9NY47	Plasmamembrane TMP
Q9NY72	Plasmamembrane TMP
Q9NY91	Plasmamembrane TMP
Q9NYV7	Plasmamembrane TMP
Q9NYW4	Plasmamembrane TMP
Q9NYW5	Plasmamembrane TMP
Q9NZC3	Plasmamembrane TMP
Q9NZG7	Plasmamembrane TMP
Q9NZH0	Plasmamembrane TMP
Q9NZR2	Plasmamembrane TMP
Q9P0L0	Plasmamembrane TMP
Q9P0X4	Plasmamembrane TMP
Q9UBN1	Plasmamembrane TMP
Q9UEF7	Plasmamembrane TMP
Q9UGI6	Plasmamembrane TMP
Q9UGN4	Plasmamembrane TMP
Q9UH99	Plasmamembrane TMP
Q9UHC3	Plasmamembrane TMP
Q9UHF4	Plasmamembrane TMP
Q9UHM6	Plasmamembrane TMP
Q9UI14	Plasmamembrane TMP
Q9UI40	Plasmamembrane TMP
Q9UJ14	Plasmamembrane TMP
Q9UJ90	Plasmamembrane TMP
Q9UJA9	Plasmamembrane TMP
Q9UJQ1	Plasmamembrane TMP
Q9UKJ8	Plasmamembrane TMP
Q9UKX5	Plasmamembrane TMP
Q9UL52	Plasmamembrane TMP
Q9ULH4	Plasmamembrane TMP
Q9ULK0	Plasmamembrane TMP
Q9UM44	Plasmamembrane TMP
Q9UMD9	Plasmamembrane TMP
Q9UN42	Plasmamembrane TMP
Q9UP52	Plasmamembrane TMP
Q9UP95	Plasmamembrane TMP
Q9UPR5	Plasmamembrane TMP
Q9UPX0	Plasmamembrane TMP
Q9UPX6	Plasmamembrane TMP
Q9UQF0	Plasmamembrane TMP
Q9UQV4	Plasmamembrane TMP
Q9Y219	Plasmamembrane TMP
Q9Y267	Plasmamembrane TMP
Q9Y271	Plasmamembrane TMP
Q9Y275	Plasmamembrane TMP
Q9Y278	Plasmamembrane TMP
Q9Y2C5	Plasmamembrane TMP
Q9Y2P5	Plasmamembrane TMP
Q9Y3A6	Plasmamembrane TMP
Q9Y3B3	Plasmamembrane TMP
Q9Y3E0	Plasmamembrane TMP
Q9Y3Q0	Plasmamembrane TMP
Q9Y487	Plasmamembrane TMP
Q9Y4D2	Plasmamembrane TMP
Q9Y4G8	Plasmamembrane TMP
Q9Y5E9	Plasmamembrane TMP
Q9Y5H5	Plasmamembrane TMP
Q9Y5R2	Plasmamembrane TMP
Q9Y5Y0	Plasmamembrane TMP
Q9Y5Y6	Plasmamembrane TMP
Q9Y5Y9	Plasmamembrane TMP
Q9Y662	Plasmamembrane TMP
Q9Y6C2	Plasmamembrane TMP
Q9Y6N7	Plasmamembrane TMP
Q9Y6X5	Plasmamembrane TMP
P42167	TMP in unknown membrane
Q3SXP7	TMP in unknown membrane
Q6ZP80	TMP in unknown membrane
Q8N6K0	TMP in unknown membrane
Q8N9I5	TMP in unknown membrane
Q8NB59	TMP in unknown membrane
Q8WY98	TMP in unknown membrane
Q92537	TMP in unknown membrane
Q9BU79	TMP in unknown membrane
Q9NRQ5	TMP in unknown membrane
Q9NWH2	TMP in unknown membrane
Q9NX94	TMP in unknown membrane
Q9NYJ7	TMP in unknown membrane
A6H8Z2	Unknown
O14490	Unknown
O43149	Unknown
O43921	Unknown
O95147	Unknown
O95867	Unknown
O95886	Unknown
P10163	Unknown
P10696	Unknown
P36980	Unknown
P53674	Unknown
Q01850	Unknown
Q08648	Unknown
Q13519	Unknown
Q14210	Unknown
Q15777	Unknown
Q5JXC2	Unknown
Q5SWW7	Unknown
Q5T751	Unknown
Q5T7P3	Unknown
Q5VWT5	Unknown
Q6P1W5	Unknown
Q7Z4H4	Unknown
Q86YD7	Unknown
Q8IV16	Unknown
Q8IVH8	Unknown
Q8IY84	Unknown
Q8N2N9	Unknown
Q8N6Y0	Unknown
Q8NEK8	Unknown
Q8TB45	Unknown
Q8WUE5	Unknown
Q96M91	Unknown
Q96QS6	Unknown
Q9BWV7	Unknown
Q9BXR3	Unknown
Q9BXR6	Unknown
Q9HAC8	Unknown
Q9NWN3	Unknown
