## Supplementary data files for "Phase-separating fusion proteins drive cancer by dysregulating transcription through ectopic condensates": background_622.tsv

A0AVF1	Cytoskeleton
A4UGR9	Cytoskeleton
O00160	Cytoskeleton
O14782	Cytoskeleton
O15195	Cytoskeleton
O43182	Cytoskeleton
O43237	Cytoskeleton
O43516	Cytoskeleton
O43602	Cytoskeleton
O60282	Cytoskeleton
O60303	Cytoskeleton
O60437	Cytoskeleton
O60610	Cytoskeleton
O60733	Cytoskeleton
O60861	Cytoskeleton
O75116	Cytoskeleton
O75366	Cytoskeleton
O75602	Cytoskeleton
O76071	Cytoskeleton
O94832	Cytoskeleton
O94927	Cytoskeleton
O95219	Cytoskeleton
O95613	Cytoskeleton
O95834	Cytoskeleton
O95835	Cytoskeleton
O96015	Cytoskeleton
P05109	Cytoskeleton
P06239	Cytoskeleton
P07196	Cytoskeleton
P08729	Cytoskeleton
P09972	Cytoskeleton
P0DPH8	Cytoskeleton
P11055	Cytoskeleton
P11137	Cytoskeleton
P11413	Cytoskeleton
P12035	Cytoskeleton
P12883	Cytoskeleton
P13645	Cytoskeleton
P13646	Cytoskeleton
P13861	Cytoskeleton
P14136	Cytoskeleton
P15924	Cytoskeleton
P16157	Cytoskeleton
P17081	Cytoskeleton
P18206	Cytoskeleton
P19429	Cytoskeleton
P24844	Cytoskeleton
P26038	Cytoskeleton
P29536	Cytoskeleton
P33241	Cytoskeleton
P37802	Cytoskeleton
P40227	Cytoskeleton
P41219	Cytoskeleton
P42025	Cytoskeleton
P42680	Cytoskeleton
P45379	Cytoskeleton
P48681	Cytoskeleton
P49354	Cytoskeleton
P52566	Cytoskeleton
P60880	Cytoskeleton
P62736	Cytoskeleton
P63172	Cytoskeleton
P63316	Cytoskeleton
P67936	Cytoskeleton
P68133	Cytoskeleton
P68363	Cytoskeleton
P68366	Cytoskeleton
P78371	Cytoskeleton
P78559	Cytoskeleton
Q01546	Cytoskeleton
Q07866	Cytoskeleton
Q08AG7	Cytoskeleton
Q12798	Cytoskeleton
Q13325	Cytoskeleton
Q13402	Cytoskeleton
Q13432	Cytoskeleton
Q13671	Cytoskeleton
Q13884	Cytoskeleton
Q14155	Cytoskeleton
Q15124	Cytoskeleton
Q15149	Cytoskeleton
Q155Q3	Cytoskeleton
Q15746	Cytoskeleton
Q1MSJ5	Cytoskeleton
Q2V2M9	Cytoskeleton
Q3SY00	Cytoskeleton
Q494U1	Cytoskeleton
Q494V2	Cytoskeleton
Q4LDG9	Cytoskeleton
Q5JSP0	Cytoskeleton
Q5SZL2	Cytoskeleton
Q5T2S8	Cytoskeleton
Q5T5Y3	Cytoskeleton
Q5T7N3	Cytoskeleton
Q5TCZ1	Cytoskeleton
Q66GS9	Cytoskeleton
Q6F5E8	Cytoskeleton
Q6IBS0	Cytoskeleton
Q6NYC8	Cytoskeleton
Q6P1M3	Cytoskeleton
Q6P3W2	Cytoskeleton
Q6PIF6	Cytoskeleton
Q6ZR08	Cytoskeleton
Q6ZRV2	Cytoskeleton
Q6ZTW0	Cytoskeleton
Q6ZU15	Cytoskeleton
Q6ZW33	Cytoskeleton
Q702N8	Cytoskeleton
Q7Z3E5	Cytoskeleton
Q7Z4L5	Cytoskeleton
Q7Z4S6	Cytoskeleton
Q7Z5V6	Cytoskeleton
Q7Z794	Cytoskeleton
Q86SQ0	Cytoskeleton
Q86TI2	Cytoskeleton
Q86VQ0	Cytoskeleton
Q8IVI9	Cytoskeleton
Q8IW35	Cytoskeleton
Q8IW40	Cytoskeleton
Q8IYX3	Cytoskeleton
Q8IYX7	Cytoskeleton
Q8IZW8	Cytoskeleton
Q8N0Z3	Cytoskeleton
Q8N264	Cytoskeleton
Q8N865	Cytoskeleton
Q8NBT0	Cytoskeleton
Q8NDM7	Cytoskeleton
Q8TAM2	Cytoskeleton
Q8TD31	Cytoskeleton
Q8TDM6	Cytoskeleton
Q8TEA7	Cytoskeleton
Q8TES7	Cytoskeleton
Q8TF46	Cytoskeleton
Q8WVK7	Cytoskeleton
Q8WYA0	Cytoskeleton
Q8WYJ6	Cytoskeleton
Q92608	Cytoskeleton
Q92730	Cytoskeleton
Q92817	Cytoskeleton
Q93052	Cytoskeleton
Q969X0	Cytoskeleton
Q96A32	Cytoskeleton
Q96BD8	Cytoskeleton
Q96FJ2	Cytoskeleton
Q96GD0	Cytoskeleton
Q96HC4	Cytoskeleton
Q96K21	Cytoskeleton
Q96L34	Cytoskeleton
Q96L93	Cytoskeleton
Q96LK0	Cytoskeleton
Q96MC2	Cytoskeleton
Q96N16	Cytoskeleton
Q96NL6	Cytoskeleton
Q96Q35	Cytoskeleton
Q96RT8	Cytoskeleton
Q96ST8	Cytoskeleton
Q99501	Cytoskeleton
Q99570	Cytoskeleton
Q99698	Cytoskeleton
Q99871	Cytoskeleton
Q9BPU9	Cytoskeleton
Q9BR76	Cytoskeleton
Q9BTV5	Cytoskeleton
Q9BV36	Cytoskeleton
Q9BVA0	Cytoskeleton
Q9BXB5	Cytoskeleton
Q9BXC9	Cytoskeleton
Q9BXW4	Cytoskeleton
Q9BYZ6	Cytoskeleton
Q9GZM8	Cytoskeleton
Q9H2F9	Cytoskeleton
Q9H329	Cytoskeleton
Q9HBG6	Cytoskeleton
Q9HBI0	Cytoskeleton
Q9HC35	Cytoskeleton
Q9HCH0	Cytoskeleton
Q9NP97	Cytoskeleton
Q9NQR4	Cytoskeleton
Q9NS87	Cytoskeleton
Q9NSN8	Cytoskeleton
Q9NUJ3	Cytoskeleton
Q9NVJ2	Cytoskeleton
Q9NYC9	Cytoskeleton
Q9P0L2	Cytoskeleton
Q9P1A6	Cytoskeleton
Q9P270	Cytoskeleton
Q9P278	Cytoskeleton
Q9P2H0	Cytoskeleton
Q9P2H3	Cytoskeleton
Q9P2S5	Cytoskeleton
Q9UEY8	Cytoskeleton
Q9UHB6	Cytoskeleton
Q9UJT2	Cytoskeleton
Q9UKN7	Cytoskeleton
Q9UKX2	Cytoskeleton
Q9UKX3	Cytoskeleton
Q9ULV0	Cytoskeleton
Q9UNT1	Cytoskeleton
Q9UQB9	Cytoskeleton
Q9Y281	Cytoskeleton
Q9Y2J2	Cytoskeleton
Q9Y2Y0	Cytoskeleton
Q9Y4B5	Cytoskeleton
Q9Y4R7	Cytoskeleton
Q9Y623	Cytoskeleton
Q9Y6K8	Cytoskeleton
A4D126	Cytosol
A5YM72	Cytosol
A7E2V4	Cytosol
A8MW95	Cytosol
B1AK53	Cytosol
B3KU38	Cytosol
C9JE40	Cytosol
O00303	Cytosol
O00329	Cytosol
O00459	Cytosol
O14530	Cytosol
O14610	Cytosol
O14807	Cytosol
O14810	Cytosol
O14813	Cytosol
O14815	Cytosol
O14950	Cytosol
O15056	Cytosol
O15372	Cytosol
O43281	Cytosol
O43314	Cytosol
O43399	Cytosol
O43488	Cytosol
O43548	Cytosol
O60346	Cytosol
O60443	Cytosol
O60504	Cytosol
O60547	Cytosol
O60884	Cytosol
O75191	Cytosol
O75334	Cytosol
O75822	Cytosol
O75970	Cytosol
O76080	Cytosol
O95057	Cytosol
O95393	Cytosol
O95749	Cytosol
O95848	Cytosol
P00492	Cytosol
P02686	Cytosol
P04424	Cytosol
P07205	Cytosol
P07738	Cytosol
P08217	Cytosol
P08243	Cytosol
P09488	Cytosol
P09529	Cytosol
P10746	Cytosol
P11217	Cytosol
P11245	Cytosol
P12829	Cytosol
P14902	Cytosol
P15259	Cytosol
P16050	Cytosol
P16499	Cytosol
P16520	Cytosol
P18054	Cytosol
P19012	Cytosol
P20809	Cytosol
P20853	Cytosol
P21266	Cytosol
P21673	Cytosol
P23490	Cytosol
P23921	Cytosol
P27448	Cytosol
P28332	Cytosol
P29992	Cytosol
P31153	Cytosol
P31371	Cytosol
P31946	Cytosol
P32321	Cytosol
P35080	Cytosol
P35790	Cytosol
P36575	Cytosol
P41279	Cytosol
P42566	Cytosol
P43652	Cytosol
P45877	Cytosol
P46926	Cytosol
P47736	Cytosol
P48454	Cytosol
P48775	Cytosol
P49006	Cytosol
P49207	Cytosol
P49441	Cytosol
P49589	Cytosol
P49770	Cytosol
P49902	Cytosol
P50151	Cytosol
P50226	Cytosol
P50579	Cytosol
P51160	Cytosol
P51580	Cytosol
P51857	Cytosol
P51878	Cytosol
P53384	Cytosol
P59991	Cytosol
P60174	Cytosol
P60328	Cytosol
P60412	Cytosol
P62633	Cytosol
P62760	Cytosol
P62906	Cytosol
P62942	Cytosol
P69891	Cytosol
P78344	Cytosol
P85298	Cytosol
P85299	Cytosol
P98171	Cytosol
Q00872	Cytosol
Q01581	Cytosol
Q02108	Cytosol
Q02153	Cytosol
Q04756	Cytosol
Q04917	Cytosol
Q05315	Cytosol
Q05469	Cytosol
Q06141	Cytosol
Q06278	Cytosol
Q07654	Cytosol
Q07890	Cytosol
Q08116	Cytosol
Q08257	Cytosol
Q13232	Cytosol
Q13319	Cytosol
Q13470	Cytosol
Q13542	Cytosol
Q13615	Cytosol
Q13972	Cytosol
Q14123	Cytosol
Q14156	Cytosol
Q14184	Cytosol
Q14376	Cytosol
Q14644	Cytosol
Q14680	Cytosol
Q14D04	Cytosol
Q15435	Cytosol
Q15465	Cytosol
Q15700	Cytosol
Q15751	Cytosol
Q15835	Cytosol
Q16772	Cytosol
Q16851	Cytosol
Q3LI64	Cytosol
Q3LI76	Cytosol
Q3SY46	Cytosol
Q5JWF2	Cytosol
Q5T2D3	Cytosol
Q5T5C0	Cytosol
Q5VWZ2	Cytosol
Q6A163	Cytosol
Q6FIF0	Cytosol
Q6GYQ0	Cytosol
Q6L8G8	Cytosol
Q6NW40	Cytosol
Q6PFW1	Cytosol
Q6PKX4	Cytosol
Q6VY07	Cytosol
Q6ZMT1	Cytosol
Q6ZNX1	Cytosol
Q6ZT98	Cytosol
Q6ZVT0	Cytosol
Q6ZW76	Cytosol
Q76I76	Cytosol
Q7L266	Cytosol
Q7L8J4	Cytosol
Q7LDG7	Cytosol
Q7RTS7	Cytosol
Q7Z3S9	Cytosol
Q7Z3Y8	Cytosol
Q7Z3Y9	Cytosol
Q7Z6B7	Cytosol
Q86VQ3	Cytosol
Q86W24	Cytosol
Q86W26	Cytosol
Q86YV0	Cytosol
Q8IUQ4	Cytosol
Q8IVM0	Cytosol
Q8IWU9	Cytosol
Q8IYB7	Cytosol
Q8IYI0	Cytosol
Q8N0W3	Cytosol
Q8N142	Cytosol
Q8N335	Cytosol
Q8N4Y2	Cytosol
Q8N5H7	Cytosol
Q8NDC4	Cytosol
Q8TAX9	Cytosol
Q8TCF1	Cytosol
Q8TCT1	Cytosol
Q8TE77	Cytosol
Q8WU90	Cytosol
Q8WVP5	Cytosol
Q8WW22	Cytosol
Q8WXK1	Cytosol
Q8WYP3	Cytosol
Q92529	Cytosol
Q92569	Cytosol
Q92616	Cytosol
Q92636	Cytosol
Q92871	Cytosol
Q92904	Cytosol
Q93045	Cytosol
Q93088	Cytosol
Q93100	Cytosol
Q96A37	Cytosol
Q96A44	Cytosol
Q96AT9	Cytosol
Q96C74	Cytosol
Q96CD2	Cytosol
Q96DG6	Cytosol
Q96DH6	Cytosol
Q96EW2	Cytosol
Q96KN2	Cytosol
Q96L50	Cytosol
Q96M98	Cytosol
Q96NH3	Cytosol
Q96P44	Cytosol
Q96PV0	Cytosol
Q96PY5	Cytosol
Q96RU3	Cytosol
Q99469	Cytosol
Q99611	Cytosol
Q99961	Cytosol
Q9BPX1	Cytosol
Q9BRA2	Cytosol
Q9BU02	Cytosol
Q9BWT7	Cytosol
Q9BXD5	Cytosol
Q9BYI3	Cytosol
Q9BYJ9	Cytosol
Q9BYN0	Cytosol
Q9BYP7	Cytosol
Q9BYR0	Cytosol
Q9BYR6	Cytosol
Q9BYR9	Cytosol
Q9BZ72	Cytosol
Q9C040	Cytosol
Q9H0F6	Cytosol
Q9H0K1	Cytosol
Q9H0Y0	Cytosol
Q9H169	Cytosol
Q9H2G2	Cytosol
Q9H2S5	Cytosol
Q9H3Y6	Cytosol
Q9H477	Cytosol
Q9H4E5	Cytosol
Q9H788	Cytosol
Q9H7C4	Cytosol
Q9HA64	Cytosol
Q9HBK9	Cytosol
Q9HCE1	Cytosol
Q9HCE6	Cytosol
Q9NPQ8	Cytosol
Q9NQW7	Cytosol
Q9NR50	Cytosol
Q9NRJ4	Cytosol
Q9NSB8	Cytosol
Q9NUD5	Cytosol
Q9NVR5	Cytosol
Q9NZD4	Cytosol
Q9NZN5	Cytosol
Q9NZV6	Cytosol
Q9P0P0	Cytosol
Q9P1W9	Cytosol
Q9P2J3	Cytosol
Q9P2K1	Cytosol
Q9P2M1	Cytosol
Q9P2X3	Cytosol
Q9UBV4	Cytosol
Q9UDY6	Cytosol
Q9UHA7	Cytosol
Q9UHD4	Cytosol
Q9UHY8	Cytosol
Q9UI08	Cytosol
Q9UI12	Cytosol
Q9UIM3	Cytosol
Q9UJT9	Cytosol
Q9UKP3	Cytosol
Q9UKT5	Cytosol
Q9UKW4	Cytosol
Q9ULA0	Cytosol
Q9ULC4	Cytosol
Q9ULQ0	Cytosol
Q9ULU8	Cytosol
Q9Y240	Cytosol
Q9Y296	Cytosol
Q9Y2A7	Cytosol
Q9Y2F9	Cytosol
Q9Y2H1	Cytosol
Q9Y316	Cytosol
Q9Y365	Cytosol
Q9Y3S1	Cytosol
Q9Y4H2	Cytosol
Q9Y6T7	Cytosol
A6NC98	ER
O00562	ER
O14827	ER
O43852	ER
O43896	ER
O60762	ER
O95479	ER
P00450	ER
P01111	ER
P02649	ER
P02765	ER
P05093	ER
P07108	ER
P08240	ER
P08686	ER
P08833	ER
P09913	ER
P12644	ER
P13521	ER
P16333	ER
P20933	ER
P22748	ER
P23141	ER
P30040	ER
P33260	ER
P49662	ER
P53621	ER
P55327	ER
P56202	ER
P56704	ER
P56705	ER
P60763	ER
P60953	ER
P61019	ER
P61026	ER
P63000	ER
P82094	ER
P84095	ER
Q13017	ER
Q14457	ER
Q14696	ER
Q14697	ER
Q15436	ER
Q32NB8	ER
Q5JPE7	ER
Q5S007	ER
Q6NUQ1	ER
Q6P988	ER
Q6PKC3	ER
Q6UWY0	ER
Q6Y288	ER
Q6ZNJ1	ER
Q6ZNL6	ER
Q7L1T6	ER
Q7Z4H8	ER
Q7Z4N8	ER
Q86SQ9	ER
Q86YB8	ER
Q8IVL6	ER
Q8IVT5	ER
Q8IWF2	ER
Q8IXB1	ER
Q8N807	ER
Q8N8V4	ER
Q8NBK3	ER
Q8NBL1	ER
Q8NBS9	ER
Q8NHV1	ER
Q8NI22	ER
Q8TAV3	ER
Q8TB40	ER
Q8TB92	ER
Q8TBF2	ER
Q8WUD1	ER
Q92781	ER
Q96CS3	ER
Q96EG1	ER
Q96HE7	ER
Q96JE7	ER
Q96JX3	ER
Q96LJ7	ER
Q96RL7	ER
Q99447	ER
Q99683	ER
Q99784	ER
Q9BRR6	ER
Q9BT22	ER
Q9BTZ2	ER
Q9H0U4	ER
Q9H173	ER
Q9H2M9	ER
Q9H4P4	ER
Q9NQ38	ER
Q9NQW1	ER
Q9NR31	ER
Q9NRD1	ER
Q9NWM8	ER
Q9UI38	ER
Q9UL25	ER
Q9UNW1	ER
Q9Y2B0	ER
Q9Y3R0	ER
Q9Y4L1	ER
Q9Y680	ER
Q9Y6B6	ER
Q9Y6D0	ER
Q9Y6Y8	ER
O75900	External membrane TMP
Q5R3F8	External membrane TMP
Q6PL45	External membrane TMP
Q8N5I4	External membrane TMP
O15072	Extracellular
O15123	Extracellular
O15204	Extracellular
O15467	Extracellular
O15537	Extracellular
O43854	Extracellular
O60565	Extracellular
O75356	Extracellular
O94964	Extracellular
O95450	Extracellular
O95711	Extracellular
O95813	Extracellular
O95967	Extracellular
O95970	Extracellular
P00734	Extracellular
P00739	Extracellular
P00740	Extracellular
P00995	Extracellular
P01034	Extracellular
P01148	Extracellular
P01270	Extracellular
P01286	Extracellular
P01344	Extracellular
P01350	Extracellular
P01568	Extracellular
P01594	Extracellular
P01700	Extracellular
P01706	Extracellular
P01742	Extracellular
P01764	Extracellular
P01767	Extracellular
P01768	Extracellular
P01814	Extracellular
P01857	Extracellular
P01861	Extracellular
P02750	Extracellular
P02775	Extracellular
P03952	Extracellular
P04070	Extracellular
P04628	Extracellular
P05112	Extracellular
P05154	Extracellular
P05160	Extracellular
P05543	Extracellular
P05546	Extracellular
P06307	Extracellular
P07477	Extracellular
P07492	Extracellular
P08519	Extracellular
P08572	Extracellular
P09228	Extracellular
P09238	Extracellular
P09382	Extracellular
P0CW18	Extracellular
P0DUB6	Extracellular
P10600	Extracellular
P10720	Extracellular
P11597	Extracellular
P12018	Extracellular
P12107	Extracellular
P12109	Extracellular
P12111	Extracellular
P14207	Extracellular
P14780	Extracellular
P15085	Extracellular
P19827	Extracellular
P19876	Extracellular
P21246	Extracellular
P23083	Extracellular
P24347	Extracellular
P25067	Extracellular
P25311	Extracellular
P26441	Extracellular
P26927	Extracellular
P29122	Extracellular
P29400	Extracellular
P30046	Extracellular
P40225	Extracellular
P41159	Extracellular
P42830	Extracellular
P48061	Extracellular
P48307	Extracellular
P49763	Extracellular
P50454	Extracellular
P53420	Extracellular
P54315	Extracellular
P54317	Extracellular
P55083	Extracellular
P56706	Extracellular
P56851	Extracellular
P59510	Extracellular
P61278	Extracellular
P78509	Extracellular
P78539	Extracellular
P80098	Extracellular
P80748	Extracellular
P98066	Extracellular
P98088	Extracellular
Q00889	Extracellular
Q01955	Extracellular
Q02817	Extracellular
Q03692	Extracellular
Q13219	Extracellular
Q13753	Extracellular
Q14112	Extracellular
Q14314	Extracellular
Q14406	Extracellular
Q14520	Extracellular
Q14623	Extracellular
Q14624	Extracellular
Q14993	Extracellular
Q15389	Extracellular
Q15848	Extracellular
Q16627	Extracellular
Q16663	Extracellular
Q29980	Extracellular
Q2MKA7	Extracellular
Q2WEN9	Extracellular
Q32P28	Extracellular
Q5D862	Extracellular
Q5H8C1	Extracellular
Q5VYX0	Extracellular
Q6KF10	Extracellular
Q6UW15	Extracellular
Q6UWP2	Extracellular
Q6UXH8	Extracellular
Q6UY14	Extracellular
Q6X4U4	Extracellular
Q75N90	Extracellular
Q76M96	Extracellular
Q7RTW8	Extracellular
Q7Z5A7	Extracellular
Q86TH1	Extracellular
Q8IXL6	Extracellular
Q8N6G6	Extracellular
Q8N8U9	Extracellular
Q8NFW1	Extracellular
Q8NHW4	Extracellular
Q8TB73	Extracellular
Q8TE57	Extracellular
Q8TE58	Extracellular
Q8TEU8	Extracellular
Q8WWQ2	Extracellular
Q8WXS8	Extracellular
Q96HF1	Extracellular
Q96IU2	Extracellular
Q96PD4	Extracellular
Q96PF1	Extracellular
Q96T91	Extracellular
Q99616	Extracellular
Q99727	Extracellular
Q9BXJ3	Extracellular
Q9BXY4	Extracellular
Q9BY76	Extracellular
Q9BYW3	Extracellular
Q9BZJ3	Extracellular
Q9GZP0	Extracellular
Q9GZV9	Extracellular
Q9H0B8	Extracellular
Q9H400	Extracellular
Q9H8L6	Extracellular
Q9HBE4	Extracellular
Q9NP55	Extracellular
Q9NQ36	Extracellular
Q9NS15	Extracellular
Q9NT22	Extracellular
Q9NXC2	Extracellular
Q9NYY1	Extracellular
Q9NZP8	Extracellular
Q9P2N4	Extracellular
Q9UBP4	Extracellular
Q9UBT3	Extracellular
Q9UGM3	Extracellular
Q9UHD0	Extracellular
Q9UHF1	Extracellular
Q9UHI8	Extracellular
Q9UKP4	Extracellular
Q9UNA0	Extracellular
Q9Y646	Extracellular
Q9Y6F9	Extracellular
P00751	Extracellular vesicle
Q5THJ4	Extracellular vesicle
Q6UWR7	Extracellular vesicle
Q9HCH3	Extracellular vesicle
O15357	Golgi
O43617	Golgi
O60513	Golgi
O60551	Golgi
O60844	Golgi
O75865	Golgi
O95267	Golgi
P00709	Golgi
P01303	Golgi
P07947	Golgi
P16870	Golgi
P46459	Golgi
P53367	Golgi
P56159	Golgi
P61006	Golgi
P62166	Golgi
P62491	Golgi
P80303	Golgi
Q08379	Golgi
Q08AM6	Golgi
Q13596	Golgi
Q14088	Golgi
Q14746	Golgi
Q14964	Golgi
Q14CX7	Golgi
Q15438	Golgi
Q5SQI0	Golgi
Q5SYC1	Golgi
Q7L4P6	Golgi
Q86SZ2	Golgi
Q8IUQ0	Golgi
Q8IV36	Golgi
Q8N3T1	Golgi
Q8N3Y3	Golgi
Q8NDH6	Golgi
Q8NFY9	Golgi
Q8TF30	Golgi
Q92187	Golgi
Q92520	Golgi
Q92538	Golgi
Q96AX2	Golgi
Q96ED9	Golgi
Q96GW7	Golgi
Q96P20	Golgi
Q9BSU1	Golgi
Q9H4A6	Golgi
Q9NUY8	Golgi
Q9NWB7	Golgi
Q9P289	Golgi
Q9UBC9	Golgi
Q9UBF8	Golgi
Q9UFP1	Golgi
Q9Y2V7	Golgi
Q9Y371	Golgi
Q9Y5X1	Golgi
Q9Y6Q5	Golgi
A0AVI4	Inner membrane TMP
A1L3X0	Inner membrane TMP
B7ZAQ6	Inner membrane TMP
K7EJ46	Inner membrane TMP
O00198	Inner membrane TMP
O00237	Inner membrane TMP
O00519	Inner membrane TMP
O14684	Inner membrane TMP
O14828	Inner membrane TMP
O15033	Inner membrane TMP
O15165	Inner membrane TMP
O15229	Inner membrane TMP
O43174	Inner membrane TMP
O43181	Inner membrane TMP
O43292	Inner membrane TMP
O43674	Inner membrane TMP
O43761	Inner membrane TMP
O43772	Inner membrane TMP
O43819	Inner membrane TMP
O43825	Inner membrane TMP
O60427	Inner membrane TMP
O60858	Inner membrane TMP
O60909	Inner membrane TMP
O75173	Inner membrane TMP
O75192	Inner membrane TMP
O75310	Inner membrane TMP
O75752	Inner membrane TMP
O75845	Inner membrane TMP
O75881	Inner membrane TMP
O75908	Inner membrane TMP
O75920	Inner membrane TMP
O94826	Inner membrane TMP
O94876	Inner membrane TMP
O95169	Inner membrane TMP
O95182	Inner membrane TMP
O95237	Inner membrane TMP
O95395	Inner membrane TMP
O95470	Inner membrane TMP
O95772	Inner membrane TMP
O95807	Inner membrane TMP
O96014	Inner membrane TMP
P00167	Inner membrane TMP
P03905	Inner membrane TMP
P05496	Inner membrane TMP
P09110	Inner membrane TMP
P0DN84	Inner membrane TMP
P0DTE5	Inner membrane TMP
P11117	Inner membrane TMP
P13686	Inner membrane TMP
P14679	Inner membrane TMP
P18850	Inner membrane TMP
P19404	Inner membrane TMP
P20815	Inner membrane TMP
P22083	Inner membrane TMP
P22310	Inner membrane TMP
P22760	Inner membrane TMP
P26678	Inner membrane TMP
P27338	Inner membrane TMP
P28845	Inner membrane TMP
P31512	Inner membrane TMP
P31513	Inner membrane TMP
P35575	Inner membrane TMP
P37287	Inner membrane TMP
P40305	Inner membrane TMP
P48651	Inner membrane TMP
P49326	Inner membrane TMP
P49447	Inner membrane TMP
P49821	Inner membrane TMP
P51970	Inner membrane TMP
P56589	Inner membrane TMP
P57057	Inner membrane TMP
P60468	Inner membrane TMP
P61165	Inner membrane TMP
P78381	Inner membrane TMP
Q02742	Inner membrane TMP
Q03519	Inner membrane TMP
Q04671	Inner membrane TMP
Q10469	Inner membrane TMP
Q11128	Inner membrane TMP
Q11130	Inner membrane TMP
Q11203	Inner membrane TMP
Q14534	Inner membrane TMP
Q14CZ8	Inner membrane TMP
Q15006	Inner membrane TMP
Q15629	Inner membrane TMP
Q15738	Inner membrane TMP
Q15785	Inner membrane TMP
Q15797	Inner membrane TMP
Q16678	Inner membrane TMP
Q16706	Inner membrane TMP
Q16799	Inner membrane TMP
Q2KHT3	Inner membrane TMP
Q2TAA5	Inner membrane TMP
Q3V5L5	Inner membrane TMP
Q53FP2	Inner membrane TMP
Q5BJH7	Inner membrane TMP
Q5JRA6	Inner membrane TMP
Q5K4L6	Inner membrane TMP
Q5SNT2	Inner membrane TMP
Q5VV42	Inner membrane TMP
Q5VYJ5	Inner membrane TMP
Q5XKP0	Inner membrane TMP
Q643R3	Inner membrane TMP
Q674R7	Inner membrane TMP
Q6NSJ0	Inner membrane TMP
Q6NT55	Inner membrane TMP
Q6P4H8	Inner membrane TMP
Q6UVY6	Inner membrane TMP
Q6UXF1	Inner membrane TMP
Q6VVX0	Inner membrane TMP
Q6ZMG9	Inner membrane TMP
Q6ZNC8	Inner membrane TMP
Q6ZP29	Inner membrane TMP
Q6ZPD8	Inner membrane TMP
Q75T13	Inner membrane TMP
Q7L5A8	Inner membrane TMP
Q7LFX5	Inner membrane TMP
Q7Z2K6	Inner membrane TMP
Q7Z3C6	Inner membrane TMP
Q7Z4T8	Inner membrane TMP
Q7Z6J6	Inner membrane TMP
Q7Z7B1	Inner membrane TMP
Q86SR1	Inner membrane TMP
Q86VF5	Inner membrane TMP
Q86W10	Inner membrane TMP
Q86Y39	Inner membrane TMP
Q8IUA7	Inner membrane TMP
Q8IUH4	Inner membrane TMP
Q8IXK2	Inner membrane TMP
Q8IY49	Inner membrane TMP
Q8IYP9	Inner membrane TMP
Q8IYR2	Inner membrane TMP
Q8IZN3	Inner membrane TMP
Q8N357	Inner membrane TMP
Q8N5B7	Inner membrane TMP
Q8N5D6	Inner membrane TMP
Q8N5G0	Inner membrane TMP
Q8N682	Inner membrane TMP
Q8N8Q8	Inner membrane TMP
Q8NBI6	Inner membrane TMP
Q8NBM4	Inner membrane TMP
Q8NBN3	Inner membrane TMP
Q8NCH0	Inner membrane TMP
Q8NDX2	Inner membrane TMP
Q8NFL0	Inner membrane TMP
Q8NHS3	Inner membrane TMP
Q8NHY0	Inner membrane TMP
Q8TAC2	Inner membrane TMP
Q8TCJ2	Inner membrane TMP
Q8TE99	Inner membrane TMP
Q8TEY5	Inner membrane TMP
Q8WWF5	Inner membrane TMP
Q92611	Inner membrane TMP
Q92968	Inner membrane TMP
Q969S0	Inner membrane TMP
Q969W1	Inner membrane TMP
Q96AQ8	Inner membrane TMP
Q96B96	Inner membrane TMP
Q96CQ1	Inner membrane TMP
Q96ER9	Inner membrane TMP
Q96F25	Inner membrane TMP
Q96FM1	Inner membrane TMP
Q96G79	Inner membrane TMP
Q96G97	Inner membrane TMP
Q96IV6	Inner membrane TMP
Q96L58	Inner membrane TMP
Q96MM7	Inner membrane TMP
Q96MV8	Inner membrane TMP
Q96SL1	Inner membrane TMP
Q96T53	Inner membrane TMP
Q99942	Inner membrane TMP
Q9BPW9	Inner membrane TMP
Q9BQD7	Inner membrane TMP
Q9BSK2	Inner membrane TMP
Q9BTV4	Inner membrane TMP
Q9BVA6	Inner membrane TMP
Q9BW60	Inner membrane TMP
Q9BWQ6	Inner membrane TMP
Q9BXK5	Inner membrane TMP
Q9BY08	Inner membrane TMP
Q9BYG0	Inner membrane TMP
Q9BYH1	Inner membrane TMP
Q9GZS9	Inner membrane TMP
Q9GZW8	Inner membrane TMP
Q9H300	Inner membrane TMP
Q9H3H5	Inner membrane TMP
Q9H7F0	Inner membrane TMP
Q9H936	Inner membrane TMP
Q9HAW9	Inner membrane TMP
Q9HBI6	Inner membrane TMP
Q9NPE6	Inner membrane TMP
Q9NPR9	Inner membrane TMP
Q9NQQ7	Inner membrane TMP
Q9NRB3	Inner membrane TMP
Q9NRK6	Inner membrane TMP
Q9NRP0	Inner membrane TMP
Q9NS64	Inner membrane TMP
Q9NS84	Inner membrane TMP
Q9NSK7	Inner membrane TMP
Q9NUM4	Inner membrane TMP
Q9NV64	Inner membrane TMP
Q9NVH0	Inner membrane TMP
Q9NX62	Inner membrane TMP
Q9NXB9	Inner membrane TMP
Q9NXG6	Inner membrane TMP
Q9NY97	Inner membrane TMP
Q9NYP7	Inner membrane TMP
Q9P0I2	Inner membrane TMP
Q9P0N5	Inner membrane TMP
Q9P0T7	Inner membrane TMP
Q9P2W7	Inner membrane TMP
Q9UBJ2	Inner membrane TMP
Q9UBV7	Inner membrane TMP
Q9UEU0	Inner membrane TMP
Q9UGP8	Inner membrane TMP
Q9UJA2	Inner membrane TMP
Q9UKM7	Inner membrane TMP
Q9UL01	Inner membrane TMP
Q9UL54	Inner membrane TMP
Q9ULQ1	Inner membrane TMP
Q9UQ90	Inner membrane TMP
Q9Y227	Inner membrane TMP
Q9Y274	Inner membrane TMP
Q9Y2R0	Inner membrane TMP
Q9Y397	Inner membrane TMP
Q9Y4P3	Inner membrane TMP
Q9Y584	Inner membrane TMP
Q9Y5U4	Inner membrane TMP
Q9Y663	Inner membrane TMP
U3KPV4	Inner membrane TMP
A2RU49	Mitochondrium
A6NFY7	Mitochondrium
A6NJ78	Mitochondrium
A8MUP2	Mitochondrium
C9JRZ8	Mitochondrium
O00142	Mitochondrium
O00411	Mitochondrium
O00584	Mitochondrium
O00746	Mitochondrium
O14874	Mitochondrium
O43521	Mitochondrium
O43708	Mitochondrium
O43837	Mitochondrium
O75208	Mitochondrium
O75323	Mitochondrium
O75414	Mitochondrium
O75521	Mitochondrium
O75874	Mitochondrium
O95865	Mitochondrium
O95900	Mitochondrium
P00390	Mitochondrium
P00480	Mitochondrium
P04040	Mitochondrium
P05165	Mitochondrium
P05166	Mitochondrium
P07195	Mitochondrium
P07203	Mitochondrium
P0C0E4	Mitochondrium
P10109	Mitochondrium
P10398	Mitochondrium
P10515	Mitochondrium
P11310	Mitochondrium
P11498	Mitochondrium
P12081	Mitochondrium
P12694	Mitochondrium
P13674	Mitochondrium
P13804	Mitochondrium
P14555	Mitochondrium
P14920	Mitochondrium
P18859	Mitochondrium
P19367	Mitochondrium
P20674	Mitochondrium
P22033	Mitochondrium
P23368	Mitochondrium
P23434	Mitochondrium
P24752	Mitochondrium
P25874	Mitochondrium
P26440	Mitochondrium
P27144	Mitochondrium
P28330	Mitochondrium
P30038	Mitochondrium
P31937	Mitochondrium
P35218	Mitochondrium
P35914	Mitochondrium
P38117	Mitochondrium
P43304	Mitochondrium
P45880	Mitochondrium
P45954	Mitochondrium
P48163	Mitochondrium
P48735	Mitochondrium
P49411	Mitochondrium
P49448	Mitochondrium
P49675	Mitochondrium
P50583	Mitochondrium
P51687	Mitochondrium
P52790	Mitochondrium
P52815	Mitochondrium
P53007	Mitochondrium
P54098	Mitochondrium
P54886	Mitochondrium
P55916	Mitochondrium
P56381	Mitochondrium
P59942	Mitochondrium
P61221	Mitochondrium
P78540	Mitochondrium
P82650	Mitochondrium
P82930	Mitochondrium
Q00059	Mitochondrium
Q08AH3	Mitochondrium
Q13546	Mitochondrium
Q14061	Mitochondrium
Q14197	Mitochondrium
Q14689	Mitochondrium
Q15031	Mitochondrium
Q16548	Mitochondrium
Q16654	Mitochondrium
Q16740	Mitochondrium
Q16773	Mitochondrium
Q16775	Mitochondrium
Q2TB90	Mitochondrium
Q32P41	Mitochondrium
Q330K2	Mitochondrium
Q3KRB8	Mitochondrium
Q49B96	Mitochondrium
Q53FZ2	Mitochondrium
Q53H82	Mitochondrium
Q53R41	Mitochondrium
Q5FVE4	Mitochondrium
Q5JPH6	Mitochondrium
Q5JRX3	Mitochondrium
Q5SVS4	Mitochondrium
Q5T160	Mitochondrium
Q5T1C6	Mitochondrium
Q5T2R2	Mitochondrium
Q5T9A4	Mitochondrium
Q5TEU4	Mitochondrium
Q5U5X0	Mitochondrium
Q6L8Q7	Mitochondrium
Q6NVY1	Mitochondrium
Q6UB28	Mitochondrium
Q6UB35	Mitochondrium
Q6YN16	Mitochondrium
Q6YP21	Mitochondrium
Q7L2E3	Mitochondrium
Q7L3V2	Mitochondrium
Q7L592	Mitochondrium
Q7L8L6	Mitochondrium
Q86SX6	Mitochondrium
Q86U28	Mitochondrium
Q86U90	Mitochondrium
Q86UT6	Mitochondrium
Q8IUZ5	Mitochondrium
Q8IVH4	Mitochondrium
Q8IXM3	Mitochondrium
Q8N0X7	Mitochondrium
Q8N4Q1	Mitochondrium
Q8N983	Mitochondrium
Q8N9M5	Mitochondrium
Q8NBU5	Mitochondrium
Q8NC60	Mitochondrium
Q8NFV4	Mitochondrium
Q8WUK0	Mitochondrium
Q8WV93	Mitochondrium
Q8WWC4	Mitochondrium
Q8WXI4	Mitochondrium
Q92934	Mitochondrium
Q969G6	Mitochondrium
Q96BY2	Mitochondrium
Q96C36	Mitochondrium
Q96CM8	Mitochondrium
Q96D53	Mitochondrium
Q96DV4	Mitochondrium
Q96DX5	Mitochondrium
Q96IR7	Mitochondrium
Q96PG8	Mitochondrium
Q96QE5	Mitochondrium
Q96QK1	Mitochondrium
Q96RR1	Mitochondrium
Q96SZ6	Mitochondrium
Q99714	Mitochondrium
Q99766	Mitochondrium
Q99797	Mitochondrium
Q9BSH4	Mitochondrium
Q9BSQ5	Mitochondrium
Q9BUE6	Mitochondrium
Q9BVL4	Mitochondrium
Q9BX68	Mitochondrium
Q9BYT8	Mitochondrium
Q9BYV7	Mitochondrium
Q9GZT8	Mitochondrium
Q9H0B3	Mitochondrium
Q9H0R6	Mitochondrium
Q9H0R8	Mitochondrium
Q9H2D1	Mitochondrium
Q9H5Q4	Mitochondrium
Q9H649	Mitochondrium
Q9H6R3	Mitochondrium
Q9H8K7	Mitochondrium
Q9NP81	Mitochondrium
Q9NPH0	Mitochondrium
Q9NRY6	Mitochondrium
Q9NSE4	Mitochondrium
Q9NTK1	Mitochondrium
Q9NUJ1	Mitochondrium
Q9NUQ9	Mitochondrium
Q9NVA1	Mitochondrium
Q9NVI7	Mitochondrium
Q9NWQ9	Mitochondrium
Q9NWS8	Mitochondrium
Q9NWU1	Mitochondrium
Q9NYK5	Mitochondrium
Q9NZJ6	Mitochondrium
Q9P0J1	Mitochondrium
Q9UDR5	Mitochondrium
Q9UF12	Mitochondrium
Q9UHN1	Mitochondrium
Q9UKU7	Mitochondrium
Q9ULD0	Mitochondrium
Q9Y234	Mitochondrium
Q9Y2R9	Mitochondrium
Q9Y2W6	Mitochondrium
Q9Y3B7	Mitochondrium
Q9Y3D3	Mitochondrium
Q9Y3D7	Mitochondrium
Q9Y5J6	Mitochondrium
Q9Y5R4	Mitochondrium
Q9Y5Z4	Mitochondrium
Q9Y6G3	Mitochondrium
A0JLT2	Nucleus
A1A519	Nucleus
A1L167	Nucleus
A2RUB1	Nucleus
A6NCS4	Nucleus
A6NI15	Nucleus
A8MZ59	Nucleus
C9JLW8	Nucleus
O00358	Nucleus
O00488	Nucleus
O00716	Nucleus
O14529	Nucleus
O14595	Nucleus
O14607	Nucleus
O14646	Nucleus
O14686	Nucleus
O14776	Nucleus
O14978	Nucleus
O14981	Nucleus
O15047	Nucleus
O15156	Nucleus
O15353	Nucleus
O15370	Nucleus
O15535	Nucleus
O43151	Nucleus
O43167	Nucleus
O43316	Nucleus
O43593	Nucleus
O43709	Nucleus
O43791	Nucleus
O60244	Nucleus
O60306	Nucleus
O60341	Nucleus
O60481	Nucleus
O60942	Nucleus
O75151	Nucleus
O75398	Nucleus
O75400	Nucleus
O75494	Nucleus
O75533	Nucleus
O75564	Nucleus
O75643	Nucleus
O75717	Nucleus
O94941	Nucleus
O94983	Nucleus
O95257	Nucleus
O95416	Nucleus
O95602	Nucleus
O95833	Nucleus
O95897	Nucleus
O95983	Nucleus
O96028	Nucleus
P01160	Nucleus
P04732	Nucleus
P05114	Nucleus
P05412	Nucleus
P07199	Nucleus
P08048	Nucleus
P0C7T5	Nucleus
P0C870	Nucleus
P0DJD3	Nucleus
P10243	Nucleus
P11161	Nucleus
P11308	Nucleus
P13349	Nucleus
P13994	Nucleus
P14921	Nucleus
P15923	Nucleus
P17029	Nucleus
P17947	Nucleus
P18146	Nucleus
P20585	Nucleus
P21291	Nucleus
P22492	Nucleus
P22670	Nucleus
P23497	Nucleus
P23769	Nucleus
P25791	Nucleus
P25815	Nucleus
P27540	Nucleus
P28360	Nucleus
P28698	Nucleus
P28702	Nucleus
P28749	Nucleus
P31269	Nucleus
P31274	Nucleus
P31276	Nucleus
P31629	Nucleus
P35452	Nucleus
P39900	Nucleus
P41222	Nucleus
P41223	Nucleus
P42695	Nucleus
P43351	Nucleus
P43360	Nucleus
P46013	Nucleus
P47902	Nucleus
P47928	Nucleus
P48436	Nucleus
P49321	Nucleus
P49642	Nucleus
P49759	Nucleus
P50750	Nucleus
P51825	Nucleus
P51991	Nucleus
P52435	Nucleus
P52657	Nucleus
P52747	Nucleus
P55265	Nucleus
P55316	Nucleus
P55317	Nucleus
P56645	Nucleus
P57059	Nucleus
P57073	Nucleus
P59923	Nucleus
P60008	Nucleus
P61244	Nucleus
P61956	Nucleus
P62805	Nucleus
P63146	Nucleus
P63272	Nucleus
P78347	Nucleus
P78424	Nucleus
P84550	Nucleus
P86452	Nucleus
P98175	Nucleus
Q01844	Nucleus
Q02535	Nucleus
Q03052	Nucleus
Q03060	Nucleus
Q04725	Nucleus
Q07002	Nucleus
Q07864	Nucleus
Q12951	Nucleus
Q13115	Nucleus
Q13129	Nucleus
Q13206	Nucleus
Q13316	Nucleus
Q13351	Nucleus
Q13461	Nucleus
Q13506	Nucleus
Q13838	Nucleus
Q14129	Nucleus
Q14151	Nucleus
Q14565	Nucleus
Q14592	Nucleus
Q14690	Nucleus
Q14774	Nucleus
Q14865	Nucleus
Q15329	Nucleus
Q15393	Nucleus
Q15406	Nucleus
Q15427	Nucleus
Q15459	Nucleus
Q15528	Nucleus
Q15637	Nucleus
Q15648	Nucleus
Q15714	Nucleus
Q15744	Nucleus
Q16514	Nucleus
Q16560	Nucleus
Q16594	Nucleus
Q16612	Nucleus
Q16690	Nucleus
Q16695	Nucleus
Q17RY0	Nucleus
Q32MQ0	Nucleus
Q3KQV3	Nucleus
Q3MJ62	Nucleus
Q3YBR2	Nucleus
Q4FZB7	Nucleus
Q4ZG55	Nucleus
Q53GL0	Nucleus
Q53H47	Nucleus
Q5H9I0	Nucleus
Q5HYN5	Nucleus
Q5QJE6	Nucleus
Q5T619	Nucleus
Q5T8I9	Nucleus
Q5TBB1	Nucleus
Q5U5Q3	Nucleus
Q5W0Q7	Nucleus
Q63HK5	Nucleus
Q6DRA6	Nucleus
Q6NWY9	Nucleus
Q6NYC1	Nucleus
Q6P0N0	Nucleus
Q6P2Q9	Nucleus
Q6P4R8	Nucleus
Q6PIV2	Nucleus
Q6RFH5	Nucleus
Q6RI45	Nucleus
Q6SPF0	Nucleus
Q6XD76	Nucleus
Q6ZV65	Nucleus
Q75QN2	Nucleus
Q7L014	Nucleus
Q7L5A3	Nucleus
Q7Z3B4	Nucleus
Q7Z3Z4	Nucleus
Q7Z4G1	Nucleus
Q7Z6J9	Nucleus
Q7Z6V5	Nucleus
Q7Z7F0	Nucleus
Q86U70	Nucleus
Q86VE0	Nucleus
Q86WV5	Nucleus
Q86XA0	Nucleus
Q86YP4	Nucleus
Q86YW9	Nucleus
Q8IUR6	Nucleus
Q8IV63	Nucleus
Q8IVP9	Nucleus
Q8IWS0	Nucleus
Q8IWY8	Nucleus
Q8IWZ8	Nucleus
Q8IYD8	Nucleus
Q8IYS1	Nucleus
Q8IZA3	Nucleus
Q8IZC4	Nucleus
Q8IZU1	Nucleus
Q8N196	Nucleus
Q8N1G1	Nucleus
Q8N5D0	Nucleus
Q8N680	Nucleus
Q8N6I1	Nucleus
Q8N8Q3	Nucleus
Q8N9N5	Nucleus
Q8NBB4	Nucleus
Q8NDF8	Nucleus
Q8NEA6	Nucleus
Q8NEA9	Nucleus
Q8NFZ0	Nucleus
Q8NHM5	Nucleus
Q8NHW3	Nucleus
Q8TAK6	Nucleus
Q8TBZ8	Nucleus
Q8TD23	Nucleus
Q8TF63	Nucleus
Q8WUB8	Nucleus
Q8WW12	Nucleus
Q8WWW0	Nucleus
Q8WWY3	Nucleus
Q8WXI9	Nucleus
Q8WYA1	Nucleus
Q92769	Nucleus
Q92878	Nucleus
Q92915	Nucleus
Q969F1	Nucleus
Q969G3	Nucleus
Q96AP4	Nucleus
Q96B02	Nucleus
Q96BR9	Nucleus
Q96C55	Nucleus
Q96D46	Nucleus
Q96DB2	Nucleus
Q96EZ8	Nucleus
Q96FN4	Nucleus
Q96GD3	Nucleus
Q96GM5	Nucleus
Q96GM8	Nucleus
Q96HR3	Nucleus
Q96I27	Nucleus
Q96IZ7	Nucleus
Q96J94	Nucleus
Q96JK9	Nucleus
Q96JZ2	Nucleus
Q96L96	Nucleus
Q96MM3	Nucleus
Q96N58	Nucleus
Q96NG5	Nucleus
Q96NU1	Nucleus
Q96P47	Nucleus
Q96PM9	Nucleus
Q96RE7	Nucleus
Q96S53	Nucleus
Q96S94	Nucleus
Q96T37	Nucleus
Q99459	Nucleus
Q99729	Nucleus
Q99750	Nucleus
Q9BPY8	Nucleus
Q9BQ70	Nucleus
Q9BRR0	Nucleus
Q9BRS8	Nucleus
Q9BSD3	Nucleus
Q9BSJ6	Nucleus
Q9BUQ8	Nucleus
Q9BVW5	Nucleus
Q9BW11	Nucleus
Q9BWF2	Nucleus
Q9BWK5	Nucleus
Q9BWV3	Nucleus
Q9BX26	Nucleus
Q9BXP5	Nucleus
Q9BYG3	Nucleus
Q9BZM3	Nucleus
Q9C0J8	Nucleus
Q9C0J9	Nucleus
Q9H0E7	Nucleus
Q9H0F5	Nucleus
Q9H0M4	Nucleus
Q9H0S4	Nucleus
Q9H112	Nucleus
Q9H147	Nucleus
Q9H160	Nucleus
Q9H165	Nucleus
Q9H1R3	Nucleus
Q9H2F5	Nucleus
Q9H2S9	Nucleus
Q9H4L7	Nucleus
Q9H4S2	Nucleus
Q9H6T0	Nucleus
Q9H707	Nucleus
Q9H7B2	Nucleus
Q9H7H0	Nucleus
Q9H808	Nucleus
Q9H869	Nucleus
Q9H871	Nucleus
Q9H875	Nucleus
Q9H8M7	Nucleus
Q9HAF1	Nucleus
Q9HAW0	Nucleus
Q9HBH9	Nucleus
Q9HBZ2	Nucleus
Q9HC78	Nucleus
Q9HCK8	Nucleus
Q9NPE3	Nucleus
Q9NQ87	Nucleus
Q9NQC1	Nucleus
Q9NR83	Nucleus
Q9NRG0	Nucleus
Q9NRG4	Nucleus
Q9NRN9	Nucleus
Q9NU63	Nucleus
Q9NUU7	Nucleus
Q9NVM9	Nucleus
Q9NW75	Nucleus
Q9NWS9	Nucleus
Q9NX07	Nucleus
Q9NX58	Nucleus
Q9NXV6	Nucleus
Q9NXX6	Nucleus
Q9NYF8	Nucleus
Q9NYW8	Nucleus
Q9NZ71	Nucleus
Q9NZC9	Nucleus
Q9NZM4	Nucleus
Q9NZV7	Nucleus
Q9NZW4	Nucleus
Q9P1T7	Nucleus
Q9P2G9	Nucleus
Q9P2W1	Nucleus
Q9P2Y4	Nucleus
Q9UBK2	Nucleus
Q9UBR4	Nucleus
Q9UDV7	Nucleus
Q9UDW3	Nucleus
Q9UEE5	Nucleus
Q9UFW8	Nucleus
Q9UH17	Nucleus
Q9UHF7	Nucleus
Q9UI36	Nucleus
Q9UIW0	Nucleus
Q9UK33	Nucleus
Q9UK58	Nucleus
Q9UK61	Nucleus
Q9UKI8	Nucleus
Q9UKM9	Nucleus
Q9UKS7	Nucleus
Q9UKY1	Nucleus
Q9UL17	Nucleus
Q9ULI0	Nucleus
Q9ULV3	Nucleus
Q9UPN6	Nucleus
Q9UPZ9	Nucleus
Q9UQ88	Nucleus
Q9UQR0	Nucleus
Q9Y237	Nucleus
Q9Y252	Nucleus
Q9Y261	Nucleus
Q9Y2M2	Nucleus
Q9Y2V0	Nucleus
Q9Y2V3	Nucleus
Q9Y2Y4	Nucleus
Q9Y3Y2	Nucleus
Q9Y3Y4	Nucleus
Q9Y4B6	Nucleus
Q9Y570	Nucleus
Q9Y5K1	Nucleus
Q9Y5R6	Nucleus
Q9Y6X2	Nucleus
A0A024RBG1	Nucleus/cytoplasm shuttling
A0PJY2	Nucleus/cytoplasm shuttling
O00154	Nucleus/cytoplasm shuttling
O00170	Nucleus/cytoplasm shuttling
O00233	Nucleus/cytoplasm shuttling
O00255	Nucleus/cytoplasm shuttling
O00487	Nucleus/cytoplasm shuttling
O00507	Nucleus/cytoplasm shuttling
O00625	Nucleus/cytoplasm shuttling
O00635	Nucleus/cytoplasm shuttling
O00743	Nucleus/cytoplasm shuttling
O00750	Nucleus/cytoplasm shuttling
O00754	Nucleus/cytoplasm shuttling
O00762	Nucleus/cytoplasm shuttling
O14618	Nucleus/cytoplasm shuttling
O14802	Nucleus/cytoplasm shuttling
O14862	Nucleus/cytoplasm shuttling
O14893	Nucleus/cytoplasm shuttling
O14924	Nucleus/cytoplasm shuttling
O14933	Nucleus/cytoplasm shuttling
O14974	Nucleus/cytoplasm shuttling
O15164	Nucleus/cytoplasm shuttling
O15198	Nucleus/cytoplasm shuttling
O15247	Nucleus/cytoplasm shuttling
O15296	Nucleus/cytoplasm shuttling
O15305	Nucleus/cytoplasm shuttling
O15405	Nucleus/cytoplasm shuttling
O15460	Nucleus/cytoplasm shuttling
O15534	Nucleus/cytoplasm shuttling
O43189	Nucleus/cytoplasm shuttling
O43236	Nucleus/cytoplasm shuttling
O43242	Nucleus/cytoplasm shuttling
O43427	Nucleus/cytoplasm shuttling
O43543	Nucleus/cytoplasm shuttling
O43681	Nucleus/cytoplasm shuttling
O43683	Nucleus/cytoplasm shuttling
O43684	Nucleus/cytoplasm shuttling
O43739	Nucleus/cytoplasm shuttling
O43829	Nucleus/cytoplasm shuttling
O60229	Nucleus/cytoplasm shuttling
O60239	Nucleus/cytoplasm shuttling
O60264	Nucleus/cytoplasm shuttling
O60331	Nucleus/cytoplasm shuttling
O60583	Nucleus/cytoplasm shuttling
O60783	Nucleus/cytoplasm shuttling
O60869	Nucleus/cytoplasm shuttling
O60879	Nucleus/cytoplasm shuttling
O60936	Nucleus/cytoplasm shuttling
O75052	Nucleus/cytoplasm shuttling
O75154	Nucleus/cytoplasm shuttling
O75177	Nucleus/cytoplasm shuttling
O75317	Nucleus/cytoplasm shuttling
O75340	Nucleus/cytoplasm shuttling
O75344	Nucleus/cytoplasm shuttling
O75347	Nucleus/cytoplasm shuttling
O75351	Nucleus/cytoplasm shuttling
O75496	Nucleus/cytoplasm shuttling
O75531	Nucleus/cytoplasm shuttling
O75638	Nucleus/cytoplasm shuttling
O75821	Nucleus/cytoplasm shuttling
O76039	Nucleus/cytoplasm shuttling
O76054	Nucleus/cytoplasm shuttling
O94811	Nucleus/cytoplasm shuttling
O94874	Nucleus/cytoplasm shuttling
O94986	Nucleus/cytoplasm shuttling
O95163	Nucleus/cytoplasm shuttling
O95361	Nucleus/cytoplasm shuttling
O95373	Nucleus/cytoplasm shuttling
O95600	Nucleus/cytoplasm shuttling
O95630	Nucleus/cytoplasm shuttling
O95718	Nucleus/cytoplasm shuttling
O95721	Nucleus/cytoplasm shuttling
O95905	Nucleus/cytoplasm shuttling
O95989	Nucleus/cytoplasm shuttling
O95997	Nucleus/cytoplasm shuttling
P00519	Nucleus/cytoplasm shuttling
P01011	Nucleus/cytoplasm shuttling
P04080	Nucleus/cytoplasm shuttling
P04271	Nucleus/cytoplasm shuttling
P04406	Nucleus/cytoplasm shuttling
P05161	Nucleus/cytoplasm shuttling
P05164	Nucleus/cytoplasm shuttling
P05388	Nucleus/cytoplasm shuttling
P05423	Nucleus/cytoplasm shuttling
P06733	Nucleus/cytoplasm shuttling
P07305	Nucleus/cytoplasm shuttling
P07711	Nucleus/cytoplasm shuttling
P08151	Nucleus/cytoplasm shuttling
P08237	Nucleus/cytoplasm shuttling
P09132	Nucleus/cytoplasm shuttling
P09455	Nucleus/cytoplasm shuttling
P09936	Nucleus/cytoplasm shuttling
P10242	Nucleus/cytoplasm shuttling
P10599	Nucleus/cytoplasm shuttling
P11142	Nucleus/cytoplasm shuttling
P11172	Nucleus/cytoplasm shuttling
P11802	Nucleus/cytoplasm shuttling
P11940	Nucleus/cytoplasm shuttling
P12755	Nucleus/cytoplasm shuttling
P13489	Nucleus/cytoplasm shuttling
P13798	Nucleus/cytoplasm shuttling
P14174	Nucleus/cytoplasm shuttling
P15311	Nucleus/cytoplasm shuttling
P15374	Nucleus/cytoplasm shuttling
P15428	Nucleus/cytoplasm shuttling
P17066	Nucleus/cytoplasm shuttling
P17252	Nucleus/cytoplasm shuttling
P17483	Nucleus/cytoplasm shuttling
P17861	Nucleus/cytoplasm shuttling
P17931	Nucleus/cytoplasm shuttling
P19388	Nucleus/cytoplasm shuttling
P20042	Nucleus/cytoplasm shuttling
P20618	Nucleus/cytoplasm shuttling
P22314	Nucleus/cytoplasm shuttling
P23297	Nucleus/cytoplasm shuttling
P23396	Nucleus/cytoplasm shuttling
P23508	Nucleus/cytoplasm shuttling
P23786	Nucleus/cytoplasm shuttling
P24864	Nucleus/cytoplasm shuttling
P25398	Nucleus/cytoplasm shuttling
P25686	Nucleus/cytoplasm shuttling
P25787	Nucleus/cytoplasm shuttling
P25788	Nucleus/cytoplasm shuttling
P26641	Nucleus/cytoplasm shuttling
P28072	Nucleus/cytoplasm shuttling
P28289	Nucleus/cytoplasm shuttling
P29074	Nucleus/cytoplasm shuttling
P29474	Nucleus/cytoplasm shuttling
P29475	Nucleus/cytoplasm shuttling
P29508	Nucleus/cytoplasm shuttling
P30043	Nucleus/cytoplasm shuttling
P30085	Nucleus/cytoplasm shuttling
P30793	Nucleus/cytoplasm shuttling
P31040	Nucleus/cytoplasm shuttling
P31273	Nucleus/cytoplasm shuttling
P33778	Nucleus/cytoplasm shuttling
P34897	Nucleus/cytoplasm shuttling
P35222	Nucleus/cytoplasm shuttling
P35579	Nucleus/cytoplasm shuttling
P36507	Nucleus/cytoplasm shuttling
P36639	Nucleus/cytoplasm shuttling
P36873	Nucleus/cytoplasm shuttling
P36957	Nucleus/cytoplasm shuttling
P37840	Nucleus/cytoplasm shuttling
P38398	Nucleus/cytoplasm shuttling
P39023	Nucleus/cytoplasm shuttling
P41091	Nucleus/cytoplasm shuttling
P41743	Nucleus/cytoplasm shuttling
P42229	Nucleus/cytoplasm shuttling
P42575	Nucleus/cytoplasm shuttling
P42677	Nucleus/cytoplasm shuttling
P42685	Nucleus/cytoplasm shuttling
P42768	Nucleus/cytoplasm shuttling
P43364	Nucleus/cytoplasm shuttling
P43897	Nucleus/cytoplasm shuttling
P45984	Nucleus/cytoplasm shuttling
P46108	Nucleus/cytoplasm shuttling
P46527	Nucleus/cytoplasm shuttling
P46695	Nucleus/cytoplasm shuttling
P46940	Nucleus/cytoplasm shuttling
P48634	Nucleus/cytoplasm shuttling
P49427	Nucleus/cytoplasm shuttling
P49674	Nucleus/cytoplasm shuttling
P49720	Nucleus/cytoplasm shuttling
P49721	Nucleus/cytoplasm shuttling
P49748	Nucleus/cytoplasm shuttling
P49758	Nucleus/cytoplasm shuttling
P49815	Nucleus/cytoplasm shuttling
P49840	Nucleus/cytoplasm shuttling
P49888	Nucleus/cytoplasm shuttling
P49959	Nucleus/cytoplasm shuttling
P50219	Nucleus/cytoplasm shuttling
P50453	Nucleus/cytoplasm shuttling
P51668	Nucleus/cytoplasm shuttling
P51813	Nucleus/cytoplasm shuttling
P51826	Nucleus/cytoplasm shuttling
P51854	Nucleus/cytoplasm shuttling
P52434	Nucleus/cytoplasm shuttling
P52758	Nucleus/cytoplasm shuttling
P53396	Nucleus/cytoplasm shuttling
P54368	Nucleus/cytoplasm shuttling
P54619	Nucleus/cytoplasm shuttling
P54845	Nucleus/cytoplasm shuttling
P55039	Nucleus/cytoplasm shuttling
P55212	Nucleus/cytoplasm shuttling
P56537	Nucleus/cytoplasm shuttling
P57075	Nucleus/cytoplasm shuttling
P58876	Nucleus/cytoplasm shuttling
P59047	Nucleus/cytoplasm shuttling
P60510	Nucleus/cytoplasm shuttling
P61158	Nucleus/cytoplasm shuttling
P61160	Nucleus/cytoplasm shuttling
P61201	Nucleus/cytoplasm shuttling
P61353	Nucleus/cytoplasm shuttling
P61457	Nucleus/cytoplasm shuttling
P62081	Nucleus/cytoplasm shuttling
P62266	Nucleus/cytoplasm shuttling
P62318	Nucleus/cytoplasm shuttling
P62714	Nucleus/cytoplasm shuttling
P62826	Nucleus/cytoplasm shuttling
P63279	Nucleus/cytoplasm shuttling
P78362	Nucleus/cytoplasm shuttling
P78549	Nucleus/cytoplasm shuttling
P80365	Nucleus/cytoplasm shuttling
P82933	Nucleus/cytoplasm shuttling
P82970	Nucleus/cytoplasm shuttling
P98170	Nucleus/cytoplasm shuttling
P98177	Nucleus/cytoplasm shuttling
Q00535	Nucleus/cytoplasm shuttling
Q00597	Nucleus/cytoplasm shuttling
Q01201	Nucleus/cytoplasm shuttling
Q01664	Nucleus/cytoplasm shuttling
Q01968	Nucleus/cytoplasm shuttling
Q02080	Nucleus/cytoplasm shuttling
Q02127	Nucleus/cytoplasm shuttling
Q02252	Nucleus/cytoplasm shuttling
Q02548	Nucleus/cytoplasm shuttling
Q02878	Nucleus/cytoplasm shuttling
Q02880	Nucleus/cytoplasm shuttling
Q03111	Nucleus/cytoplasm shuttling
Q03164	Nucleus/cytoplasm shuttling
Q04206	Nucleus/cytoplasm shuttling
Q05195	Nucleus/cytoplasm shuttling
Q05516	Nucleus/cytoplasm shuttling
Q05655	Nucleus/cytoplasm shuttling
Q06265	Nucleus/cytoplasm shuttling
Q06587	Nucleus/cytoplasm shuttling
Q07352	Nucleus/cytoplasm shuttling
Q12800	Nucleus/cytoplasm shuttling
Q12904	Nucleus/cytoplasm shuttling
Q12968	Nucleus/cytoplasm shuttling
Q12986	Nucleus/cytoplasm shuttling
Q13029	Nucleus/cytoplasm shuttling
Q13033	Nucleus/cytoplasm shuttling
Q13043	Nucleus/cytoplasm shuttling
Q13126	Nucleus/cytoplasm shuttling
Q13133	Nucleus/cytoplasm shuttling
Q13153	Nucleus/cytoplasm shuttling
Q13228	Nucleus/cytoplasm shuttling
Q13243	Nucleus/cytoplasm shuttling
Q13287	Nucleus/cytoplasm shuttling
Q13330	Nucleus/cytoplasm shuttling
Q13426	Nucleus/cytoplasm shuttling
Q13451	Nucleus/cytoplasm shuttling
Q13490	Nucleus/cytoplasm shuttling
Q13555	Nucleus/cytoplasm shuttling
Q13617	Nucleus/cytoplasm shuttling
Q13642	Nucleus/cytoplasm shuttling
Q13643	Nucleus/cytoplasm shuttling
Q13882	Nucleus/cytoplasm shuttling
Q14008	Nucleus/cytoplasm shuttling
Q14103	Nucleus/cytoplasm shuttling
Q14183	Nucleus/cytoplasm shuttling
Q14258	Nucleus/cytoplasm shuttling
Q14353	Nucleus/cytoplasm shuttling
Q14671	Nucleus/cytoplasm shuttling
Q14686	Nucleus/cytoplasm shuttling
Q14738	Nucleus/cytoplasm shuttling
Q14765	Nucleus/cytoplasm shuttling
Q14807	Nucleus/cytoplasm shuttling
Q149M9	Nucleus/cytoplasm shuttling
Q14CZ7	Nucleus/cytoplasm shuttling
Q15051	Nucleus/cytoplasm shuttling
Q15078	Nucleus/cytoplasm shuttling
Q15121	Nucleus/cytoplasm shuttling
Q15131	Nucleus/cytoplasm shuttling
Q15172	Nucleus/cytoplasm shuttling
Q15345	Nucleus/cytoplasm shuttling
Q15349	Nucleus/cytoplasm shuttling
Q15366	Nucleus/cytoplasm shuttling
Q15398	Nucleus/cytoplasm shuttling
Q15560	Nucleus/cytoplasm shuttling
Q15642	Nucleus/cytoplasm shuttling
Q15723	Nucleus/cytoplasm shuttling
Q15759	Nucleus/cytoplasm shuttling
Q16512	Nucleus/cytoplasm shuttling
Q16537	Nucleus/cytoplasm shuttling
Q16670	Nucleus/cytoplasm shuttling
Q16831	Nucleus/cytoplasm shuttling
Q16875	Nucleus/cytoplasm shuttling
Q16881	Nucleus/cytoplasm shuttling
Q2TAK8	Nucleus/cytoplasm shuttling
Q4VCS5	Nucleus/cytoplasm shuttling
Q504Q3	Nucleus/cytoplasm shuttling
Q562F6	Nucleus/cytoplasm shuttling
Q5EBM0	Nucleus/cytoplasm shuttling
Q5FBB7	Nucleus/cytoplasm shuttling
Q5JTC6	Nucleus/cytoplasm shuttling
Q5R372	Nucleus/cytoplasm shuttling
Q5T0J7	Nucleus/cytoplasm shuttling
Q5T3J3	Nucleus/cytoplasm shuttling
Q5TD94	Nucleus/cytoplasm shuttling
Q5TDH0	Nucleus/cytoplasm shuttling
Q5VUG0	Nucleus/cytoplasm shuttling
Q5VZM2	Nucleus/cytoplasm shuttling
Q68DA7	Nucleus/cytoplasm shuttling
Q69YN4	Nucleus/cytoplasm shuttling
Q6DJT9	Nucleus/cytoplasm shuttling
Q6DKJ4	Nucleus/cytoplasm shuttling
Q6IMN6	Nucleus/cytoplasm shuttling
Q6P3S1	Nucleus/cytoplasm shuttling
Q6P6C2	Nucleus/cytoplasm shuttling
Q6P9B9	Nucleus/cytoplasm shuttling
Q6PF06	Nucleus/cytoplasm shuttling
Q6PGQ7	Nucleus/cytoplasm shuttling
Q6PI77	Nucleus/cytoplasm shuttling
Q6ULP2	Nucleus/cytoplasm shuttling
Q6UW63	Nucleus/cytoplasm shuttling
Q6ZVD8	Nucleus/cytoplasm shuttling
Q70IA6	Nucleus/cytoplasm shuttling
Q76N32	Nucleus/cytoplasm shuttling
Q7KZI7	Nucleus/cytoplasm shuttling
Q7Z3K3	Nucleus/cytoplasm shuttling
Q7Z4V0	Nucleus/cytoplasm shuttling
Q7Z569	Nucleus/cytoplasm shuttling
Q7Z5K2	Nucleus/cytoplasm shuttling
Q7Z6Z7	Nucleus/cytoplasm shuttling
Q7Z7B0	Nucleus/cytoplasm shuttling
Q7Z7K6	Nucleus/cytoplasm shuttling
Q86T82	Nucleus/cytoplasm shuttling
Q86TG7	Nucleus/cytoplasm shuttling
Q86UE8	Nucleus/cytoplasm shuttling
Q86V97	Nucleus/cytoplasm shuttling
Q86VN1	Nucleus/cytoplasm shuttling
Q86W54	Nucleus/cytoplasm shuttling
Q86W56	Nucleus/cytoplasm shuttling
Q86WI3	Nucleus/cytoplasm shuttling
Q86WP2	Nucleus/cytoplasm shuttling
Q86WT6	Nucleus/cytoplasm shuttling
Q8IV53	Nucleus/cytoplasm shuttling
Q8IX15	Nucleus/cytoplasm shuttling
Q8IXQ5	Nucleus/cytoplasm shuttling
Q8IYE1	Nucleus/cytoplasm shuttling
Q8IYM9	Nucleus/cytoplasm shuttling
Q8IZH2	Nucleus/cytoplasm shuttling
Q8IZT6	Nucleus/cytoplasm shuttling
Q8N1G0	Nucleus/cytoplasm shuttling
Q8N2I9	Nucleus/cytoplasm shuttling
Q8N4C6	Nucleus/cytoplasm shuttling
Q8N6R0	Nucleus/cytoplasm shuttling
Q8N9B5	Nucleus/cytoplasm shuttling
Q8NAG6	Nucleus/cytoplasm shuttling
Q8NC51	Nucleus/cytoplasm shuttling
Q8NCD3	Nucleus/cytoplasm shuttling
Q8ND90	Nucleus/cytoplasm shuttling
Q8NDI1	Nucleus/cytoplasm shuttling
Q8NDV3	Nucleus/cytoplasm shuttling
Q8NE35	Nucleus/cytoplasm shuttling
Q8NEY8	Nucleus/cytoplasm shuttling
Q8NFH4	Nucleus/cytoplasm shuttling
Q8NG50	Nucleus/cytoplasm shuttling
Q8NHY2	Nucleus/cytoplasm shuttling
Q8TC84	Nucleus/cytoplasm shuttling
Q8TDC3	Nucleus/cytoplasm shuttling
Q8TE04	Nucleus/cytoplasm shuttling
Q8TEA8	Nucleus/cytoplasm shuttling
Q8TED0	Nucleus/cytoplasm shuttling
Q8TF42	Nucleus/cytoplasm shuttling
Q8WUF5	Nucleus/cytoplasm shuttling
Q8WVC0	Nucleus/cytoplasm shuttling
Q8WVT3	Nucleus/cytoplasm shuttling
Q8WXB1	Nucleus/cytoplasm shuttling
Q8WXE9	Nucleus/cytoplasm shuttling
Q8WXI3	Nucleus/cytoplasm shuttling
Q8WYR4	Nucleus/cytoplasm shuttling
Q8WZ19	Nucleus/cytoplasm shuttling
Q8WZ42	Nucleus/cytoplasm shuttling
Q92598	Nucleus/cytoplasm shuttling
Q92630	Nucleus/cytoplasm shuttling
Q92754	Nucleus/cytoplasm shuttling
Q92772	Nucleus/cytoplasm shuttling
Q92786	Nucleus/cytoplasm shuttling
Q92797	Nucleus/cytoplasm shuttling
Q92841	Nucleus/cytoplasm shuttling
Q92989	Nucleus/cytoplasm shuttling
Q969H0	Nucleus/cytoplasm shuttling
Q96A61	Nucleus/cytoplasm shuttling
Q96AZ1	Nucleus/cytoplasm shuttling
Q96BT3	Nucleus/cytoplasm shuttling
Q96CV9	Nucleus/cytoplasm shuttling
Q96DI7	Nucleus/cytoplasm shuttling
Q96EF0	Nucleus/cytoplasm shuttling
Q96EK4	Nucleus/cytoplasm shuttling
Q96EV8	Nucleus/cytoplasm shuttling
Q96G61	Nucleus/cytoplasm shuttling
Q96GN5	Nucleus/cytoplasm shuttling
Q96H20	Nucleus/cytoplasm shuttling
Q96I76	Nucleus/cytoplasm shuttling
Q96IF1	Nucleus/cytoplasm shuttling
Q96IU4	Nucleus/cytoplasm shuttling
Q96J02	Nucleus/cytoplasm shuttling
Q96JA3	Nucleus/cytoplasm shuttling
Q96JH7	Nucleus/cytoplasm shuttling
Q96L12	Nucleus/cytoplasm shuttling
Q96PE3	Nucleus/cytoplasm shuttling
Q96PY6	Nucleus/cytoplasm shuttling
Q96Q83	Nucleus/cytoplasm shuttling
Q96Q89	Nucleus/cytoplasm shuttling
Q96R06	Nucleus/cytoplasm shuttling
Q96RR4	Nucleus/cytoplasm shuttling
Q96T51	Nucleus/cytoplasm shuttling
Q96T68	Nucleus/cytoplasm shuttling
Q99504	Nucleus/cytoplasm shuttling
Q99543	Nucleus/cytoplasm shuttling
Q99549	Nucleus/cytoplasm shuttling
Q99558	Nucleus/cytoplasm shuttling
Q99612	Nucleus/cytoplasm shuttling
Q99685	Nucleus/cytoplasm shuttling
Q99704	Nucleus/cytoplasm shuttling
Q99717	Nucleus/cytoplasm shuttling
Q99755	Nucleus/cytoplasm shuttling
Q99856	Nucleus/cytoplasm shuttling
Q99873	Nucleus/cytoplasm shuttling
Q9BQ50	Nucleus/cytoplasm shuttling
Q9BQ52	Nucleus/cytoplasm shuttling
Q9BQ90	Nucleus/cytoplasm shuttling
Q9BQ95	Nucleus/cytoplasm shuttling
Q9BRQ8	Nucleus/cytoplasm shuttling
Q9BT40	Nucleus/cytoplasm shuttling
Q9BT78	Nucleus/cytoplasm shuttling
Q9BTE1	Nucleus/cytoplasm shuttling
Q9BTM9	Nucleus/cytoplasm shuttling
Q9BU64	Nucleus/cytoplasm shuttling
Q9BUP3	Nucleus/cytoplasm shuttling
Q9BUZ4	Nucleus/cytoplasm shuttling
Q9BV86	Nucleus/cytoplasm shuttling
Q9BVC4	Nucleus/cytoplasm shuttling
Q9BWU1	Nucleus/cytoplasm shuttling
Q9BX66	Nucleus/cytoplasm shuttling
Q9BXL8	Nucleus/cytoplasm shuttling
Q9BXS6	Nucleus/cytoplasm shuttling
Q9BY32	Nucleus/cytoplasm shuttling
Q9BYG4	Nucleus/cytoplasm shuttling
Q9BYX4	Nucleus/cytoplasm shuttling
Q9BZ23	Nucleus/cytoplasm shuttling
Q9BZ67	Nucleus/cytoplasm shuttling
Q9BZB8	Nucleus/cytoplasm shuttling
Q9BZE4	Nucleus/cytoplasm shuttling
Q9BZL6	Nucleus/cytoplasm shuttling
Q9C029	Nucleus/cytoplasm shuttling
Q9C035	Nucleus/cytoplasm shuttling
Q9C0F3	Nucleus/cytoplasm shuttling
Q9GZS3	Nucleus/cytoplasm shuttling
Q9GZV5	Nucleus/cytoplasm shuttling
Q9GZY0	Nucleus/cytoplasm shuttling
Q9H089	Nucleus/cytoplasm shuttling
Q9H0A6	Nucleus/cytoplasm shuttling
Q9H0W5	Nucleus/cytoplasm shuttling
Q9H0X6	Nucleus/cytoplasm shuttling
Q9H171	Nucleus/cytoplasm shuttling
Q9H1D9	Nucleus/cytoplasm shuttling
Q9H3K6	Nucleus/cytoplasm shuttling
Q9H3P2	Nucleus/cytoplasm shuttling
Q9H3U1	Nucleus/cytoplasm shuttling
Q9H422	Nucleus/cytoplasm shuttling
Q9H467	Nucleus/cytoplasm shuttling
Q9H4Z3	Nucleus/cytoplasm shuttling
Q9H6E4	Nucleus/cytoplasm shuttling
Q9H6E5	Nucleus/cytoplasm shuttling
Q9H6S0	Nucleus/cytoplasm shuttling
Q9H840	Nucleus/cytoplasm shuttling
Q9H9Q2	Nucleus/cytoplasm shuttling
Q9HAU5	Nucleus/cytoplasm shuttling
Q9HAW4	Nucleus/cytoplasm shuttling
Q9HB75	Nucleus/cytoplasm shuttling
Q9HBY8	Nucleus/cytoplasm shuttling
Q9HC16	Nucleus/cytoplasm shuttling
Q9HCE7	Nucleus/cytoplasm shuttling
Q9HCP0	Nucleus/cytoplasm shuttling
Q9HD67	Nucleus/cytoplasm shuttling
Q9NPG3	Nucleus/cytoplasm shuttling
Q9NPJ1	Nucleus/cytoplasm shuttling
Q9NPJ8	Nucleus/cytoplasm shuttling
Q9NQS7	Nucleus/cytoplasm shuttling
Q9NQU5	Nucleus/cytoplasm shuttling
Q9NQW6	Nucleus/cytoplasm shuttling
Q9NR46	Nucleus/cytoplasm shuttling
Q9NRH3	Nucleus/cytoplasm shuttling
Q9NRM7	Nucleus/cytoplasm shuttling
Q9NRR4	Nucleus/cytoplasm shuttling
Q9NRS6	Nucleus/cytoplasm shuttling
Q9NS37	Nucleus/cytoplasm shuttling
Q9NS56	Nucleus/cytoplasm shuttling
Q9NTI5	Nucleus/cytoplasm shuttling
Q9NTX7	Nucleus/cytoplasm shuttling
Q9NV06	Nucleus/cytoplasm shuttling
Q9NVD3	Nucleus/cytoplasm shuttling
Q9NW08	Nucleus/cytoplasm shuttling
Q9NWB1	Nucleus/cytoplasm shuttling
Q9NWT6	Nucleus/cytoplasm shuttling
Q9NWV8	Nucleus/cytoplasm shuttling
Q9NWZ3	Nucleus/cytoplasm shuttling
Q9NWZ8	Nucleus/cytoplasm shuttling
Q9NXC5	Nucleus/cytoplasm shuttling
Q9NYA1	Nucleus/cytoplasm shuttling
Q9NYG5	Nucleus/cytoplasm shuttling
Q9NZ81	Nucleus/cytoplasm shuttling
Q9NZJ0	Nucleus/cytoplasm shuttling
Q9NZL9	Nucleus/cytoplasm shuttling
Q9NZN3	Nucleus/cytoplasm shuttling
Q9NZN8	Nucleus/cytoplasm shuttling
Q9P0K7	Nucleus/cytoplasm shuttling
Q9P0W8	Nucleus/cytoplasm shuttling
Q9P107	Nucleus/cytoplasm shuttling
Q9P1Q0	Nucleus/cytoplasm shuttling
Q9P1Z0	Nucleus/cytoplasm shuttling
Q9P286	Nucleus/cytoplasm shuttling
Q9UBP6	Nucleus/cytoplasm shuttling
Q9UBS8	Nucleus/cytoplasm shuttling
Q9UHQ1	Nucleus/cytoplasm shuttling
Q9UI26	Nucleus/cytoplasm shuttling
Q9UI43	Nucleus/cytoplasm shuttling
Q9UIL1	Nucleus/cytoplasm shuttling
Q9UJT1	Nucleus/cytoplasm shuttling
Q9UK39	Nucleus/cytoplasm shuttling
Q9UKE5	Nucleus/cytoplasm shuttling
Q9UKK9	Nucleus/cytoplasm shuttling
Q9ULJ3	Nucleus/cytoplasm shuttling
Q9ULJ6	Nucleus/cytoplasm shuttling
Q9ULL8	Nucleus/cytoplasm shuttling
Q9ULU4	Nucleus/cytoplasm shuttling
Q9ULW0	Nucleus/cytoplasm shuttling
Q9ULX3	Nucleus/cytoplasm shuttling
Q9ULZ2	Nucleus/cytoplasm shuttling
Q9ULZ3	Nucleus/cytoplasm shuttling
Q9UMS4	Nucleus/cytoplasm shuttling
Q9UNE7	Nucleus/cytoplasm shuttling
Q9UNF0	Nucleus/cytoplasm shuttling
Q9UNF1	Nucleus/cytoplasm shuttling
Q9UNH5	Nucleus/cytoplasm shuttling
Q9UNZ2	Nucleus/cytoplasm shuttling
Q9UPV0	Nucleus/cytoplasm shuttling
Q9UPY3	Nucleus/cytoplasm shuttling
Q9UQB8	Nucleus/cytoplasm shuttling
Q9Y230	Nucleus/cytoplasm shuttling
Q9Y295	Nucleus/cytoplasm shuttling
Q9Y2D1	Nucleus/cytoplasm shuttling
Q9Y2I1	Nucleus/cytoplasm shuttling
Q9Y2M0	Nucleus/cytoplasm shuttling
Q9Y2X3	Nucleus/cytoplasm shuttling
Q9Y314	Nucleus/cytoplasm shuttling
Q9Y3A5	Nucleus/cytoplasm shuttling
Q9Y3B2	Nucleus/cytoplasm shuttling
Q9Y3B8	Nucleus/cytoplasm shuttling
Q9Y3C4	Nucleus/cytoplasm shuttling
Q9Y3C5	Nucleus/cytoplasm shuttling
Q9Y3M2	Nucleus/cytoplasm shuttling
Q9Y5K5	Nucleus/cytoplasm shuttling
Q9Y5K6	Nucleus/cytoplasm shuttling
Q9Y5P4	Nucleus/cytoplasm shuttling
Q9Y676	Nucleus/cytoplasm shuttling
Q9Y6D6	Nucleus/cytoplasm shuttling
Q9Y6M1	Nucleus/cytoplasm shuttling
Q9Y6Y0	Nucleus/cytoplasm shuttling
A0JNW5	Other intracellular organelle
A5D8V6	Other intracellular organelle
O00186	Other intracellular organelle
O60784	Other intracellular organelle
O60938	Other intracellular organelle
O75382	Other intracellular organelle
O75674	Other intracellular organelle
O76096	Other intracellular organelle
O94868	Other intracellular organelle
O94973	Other intracellular organelle
O95405	Other intracellular organelle
P01584	Other intracellular organelle
P02655	Other intracellular organelle
P02766	Other intracellular organelle
P05305	Other intracellular organelle
P09919	Other intracellular organelle
P0DJD7	Other intracellular organelle
P13928	Other intracellular organelle
P17900	Other intracellular organelle
P19652	Other intracellular organelle
P22304	Other intracellular organelle
P22749	Other intracellular organelle
P24158	Other intracellular organelle
P27352	Other intracellular organelle
P28039	Other intracellular organelle
P29459	Other intracellular organelle
P34913	Other intracellular organelle
P36222	Other intracellular organelle
P49757	Other intracellular organelle
P51149	Other intracellular organelle
P51884	Other intracellular organelle
P51888	Other intracellular organelle
P54802	Other intracellular organelle
P62699	Other intracellular organelle
P63010	Other intracellular organelle
P78524	Other intracellular organelle
Q05513	Other intracellular organelle
Q07960	Other intracellular organelle
Q0JRZ9	Other intracellular organelle
Q0VAM2	Other intracellular organelle
Q10588	Other intracellular organelle
Q13231	Other intracellular organelle
Q13496	Other intracellular organelle
Q14134	Other intracellular organelle
Q15027	Other intracellular organelle
Q15057	Other intracellular organelle
Q15286	Other intracellular organelle
Q15833	Other intracellular organelle
Q15907	Other intracellular organelle
Q2T9J0	Other intracellular organelle
Q5T011	Other intracellular organelle
Q6BDI9	Other intracellular organelle
Q6QNY0	Other intracellular organelle
Q6SA08	Other intracellular organelle
Q6XQN6	Other intracellular organelle
Q6ZMU5	Other intracellular organelle
Q6ZU64	Other intracellular organelle
Q70J99	Other intracellular organelle
Q7L1V2	Other intracellular organelle
Q7L576	Other intracellular organelle
Q7Z3U7	Other intracellular organelle
Q7Z412	Other intracellular organelle
Q86XT2	Other intracellular organelle
Q8N2Y8	Other intracellular organelle
Q8N3P4	Other intracellular organelle
Q8NCT1	Other intracellular organelle
Q8ND25	Other intracellular organelle
Q8NEB9	Other intracellular organelle
Q8NEV8	Other intracellular organelle
Q8TBN0	Other intracellular organelle
Q8TDH9	Other intracellular organelle
Q92619	Other intracellular organelle
Q969Q5	Other intracellular organelle
Q969R8	Other intracellular organelle
Q96B67	Other intracellular organelle
Q96CW1	Other intracellular organelle
Q96NW4	Other intracellular organelle
Q96P53	Other intracellular organelle
Q96RQ9	Other intracellular organelle
Q96S21	Other intracellular organelle
Q99259	Other intracellular organelle
Q99489	Other intracellular organelle
Q99538	Other intracellular organelle
Q9BQD3	Other intracellular organelle
Q9BRF8	Other intracellular organelle
Q9BT56	Other intracellular organelle
Q9BX10	Other intracellular organelle
Q9BXA7	Other intracellular organelle
Q9H0T7	Other intracellular organelle
Q9H270	Other intracellular organelle
Q9H4M9	Other intracellular organelle
Q9H9H4	Other intracellular organelle
Q9NP90	Other intracellular organelle
Q9NQG7	Other intracellular organelle
Q9NYQ3	Other intracellular organelle
Q9P0Z9	Other intracellular organelle
Q9UBQ7	Other intracellular organelle
Q9UHG3	Other intracellular organelle
Q9UKS6	Other intracellular organelle
Q9UMR5	Other intracellular organelle
Q9UQN3	Other intracellular organelle
Q9Y2Q5	Other intracellular organelle
Q9Y337	Other intracellular organelle
Q9Y3C0	Other intracellular organelle
Q9Y577	Other intracellular organelle
Q9Y5X9	Other intracellular organelle
A6NNB3	Plasmamembrane TMP
A8MYU2	Plasmamembrane TMP
D3W0D1	Plasmamembrane TMP
O00206	Plasmamembrane TMP
O00222	Plasmamembrane TMP
O00254	Plasmamembrane TMP
O00341	Plasmamembrane TMP
O00478	Plasmamembrane TMP
O00501	Plasmamembrane TMP
O00555	Plasmamembrane TMP
O00574	Plasmamembrane TMP
O14511	Plasmamembrane TMP
O14525	Plasmamembrane TMP
O14662	Plasmamembrane TMP
O14735	Plasmamembrane TMP
O14763	Plasmamembrane TMP
O14786	Plasmamembrane TMP
O14843	Plasmamembrane TMP
O14863	Plasmamembrane TMP
O14917	Plasmamembrane TMP
O14931	Plasmamembrane TMP
O15121	Plasmamembrane TMP
O15258	Plasmamembrane TMP
O15354	Plasmamembrane TMP
O15393	Plasmamembrane TMP
O15399	Plasmamembrane TMP
O15427	Plasmamembrane TMP
O15529	Plasmamembrane TMP
O15533	Plasmamembrane TMP
O43194	Plasmamembrane TMP
O43300	Plasmamembrane TMP
O43506	Plasmamembrane TMP
O43511	Plasmamembrane TMP
O43526	Plasmamembrane TMP
O43759	Plasmamembrane TMP
O43813	Plasmamembrane TMP
O43826	Plasmamembrane TMP
O60235	Plasmamembrane TMP
O60242	Plasmamembrane TMP
O60266	Plasmamembrane TMP
O60391	Plasmamembrane TMP
O60487	Plasmamembrane TMP
O60603	Plasmamembrane TMP
O60635	Plasmamembrane TMP
O60636	Plasmamembrane TMP
O60706	Plasmamembrane TMP
O60840	Plasmamembrane TMP
O60894	Plasmamembrane TMP
O75015	Plasmamembrane TMP
O75069	Plasmamembrane TMP
O75074	Plasmamembrane TMP
O75106	Plasmamembrane TMP
O75110	Plasmamembrane TMP
O75121	Plasmamembrane TMP
O75144	Plasmamembrane TMP
O75185	Plasmamembrane TMP
O75251	Plasmamembrane TMP
O75354	Plasmamembrane TMP
O75396	Plasmamembrane TMP
O75445	Plasmamembrane TMP
O75558	Plasmamembrane TMP
O75631	Plasmamembrane TMP
O75783	Plasmamembrane TMP
O75871	Plasmamembrane TMP
O75915	Plasmamembrane TMP
O75976	Plasmamembrane TMP
O76090	Plasmamembrane TMP
O94911	Plasmamembrane TMP
O95150	Plasmamembrane TMP
O95255	Plasmamembrane TMP
O95292	Plasmamembrane TMP
O95297	Plasmamembrane TMP
O95298	Plasmamembrane TMP
O95377	Plasmamembrane TMP
O95484	Plasmamembrane TMP
O95500	Plasmamembrane TMP
O95665	Plasmamembrane TMP
O95858	Plasmamembrane TMP
O95859	Plasmamembrane TMP
O95944	Plasmamembrane TMP
O96005	Plasmamembrane TMP
P00403	Plasmamembrane TMP
P01031	Plasmamembrane TMP
P01589	Plasmamembrane TMP
P01833	Plasmamembrane TMP
P02724	Plasmamembrane TMP
P03999	Plasmamembrane TMP
P04216	Plasmamembrane TMP
P04439	Plasmamembrane TMP
P06126	Plasmamembrane TMP
P07358	Plasmamembrane TMP
P07510	Plasmamembrane TMP
P07550	Plasmamembrane TMP
P08183	Plasmamembrane TMP
P08574	Plasmamembrane TMP
P08581	Plasmamembrane TMP
P08637	Plasmamembrane TMP
P08842	Plasmamembrane TMP
P08910	Plasmamembrane TMP
P08F94	Plasmamembrane TMP
P09601	Plasmamembrane TMP
P0DPD6	Plasmamembrane TMP
P10586	Plasmamembrane TMP
P10643	Plasmamembrane TMP
P10721	Plasmamembrane TMP
P10912	Plasmamembrane TMP
P11166	Plasmamembrane TMP
P11169	Plasmamembrane TMP
P11230	Plasmamembrane TMP
P11836	Plasmamembrane TMP
P12235	Plasmamembrane TMP
P13385	Plasmamembrane TMP
P13498	Plasmamembrane TMP
P13591	Plasmamembrane TMP
P13598	Plasmamembrane TMP
P13637	Plasmamembrane TMP
P13747	Plasmamembrane TMP
P13765	Plasmamembrane TMP
P13866	Plasmamembrane TMP
P14410	Plasmamembrane TMP
P14415	Plasmamembrane TMP
P14784	Plasmamembrane TMP
P15151	Plasmamembrane TMP
P15291	Plasmamembrane TMP
P15382	Plasmamembrane TMP
P15509	Plasmamembrane TMP
P16066	Plasmamembrane TMP
P16234	Plasmamembrane TMP
P16444	Plasmamembrane TMP
P16471	Plasmamembrane TMP
P16473	Plasmamembrane TMP
P16671	Plasmamembrane TMP
P17152	Plasmamembrane TMP
P17693	Plasmamembrane TMP
P18031	Plasmamembrane TMP
P18564	Plasmamembrane TMP
P18627	Plasmamembrane TMP
P19235	Plasmamembrane TMP
P19440	Plasmamembrane TMP
P19835	Plasmamembrane TMP
P20594	Plasmamembrane TMP
P20916	Plasmamembrane TMP
P21579	Plasmamembrane TMP
P21589	Plasmamembrane TMP
P21730	Plasmamembrane TMP
P21757	Plasmamembrane TMP
P21817	Plasmamembrane TMP
P21854	Plasmamembrane TMP
P21917	Plasmamembrane TMP
P22309	Plasmamembrane TMP
P22459	Plasmamembrane TMP
P22695	Plasmamembrane TMP
P22888	Plasmamembrane TMP
P23415	Plasmamembrane TMP
P23416	Plasmamembrane TMP
P23467	Plasmamembrane TMP
P23468	Plasmamembrane TMP
P23469	Plasmamembrane TMP
P23510	Plasmamembrane TMP
P23763	Plasmamembrane TMP
P24071	Plasmamembrane TMP
P25021	Plasmamembrane TMP
P25101	Plasmamembrane TMP
P25103	Plasmamembrane TMP
P25942	Plasmamembrane TMP
P26010	Plasmamembrane TMP
P26012	Plasmamembrane TMP
P26718	Plasmamembrane TMP
P26951	Plasmamembrane TMP
P26992	Plasmamembrane TMP
P27449	Plasmamembrane TMP
P28067	Plasmamembrane TMP
P28222	Plasmamembrane TMP
P28331	Plasmamembrane TMP
P28827	Plasmamembrane TMP
P28907	Plasmamembrane TMP
P28908	Plasmamembrane TMP
P29275	Plasmamembrane TMP
P29965	Plasmamembrane TMP
P29972	Plasmamembrane TMP
P30301	Plasmamembrane TMP
P30519	Plasmamembrane TMP
P30531	Plasmamembrane TMP
P30532	Plasmamembrane TMP
P30939	Plasmamembrane TMP
P32245	Plasmamembrane TMP
P32418	Plasmamembrane TMP
P32926	Plasmamembrane TMP
P33032	Plasmamembrane TMP
P33681	Plasmamembrane TMP
P34810	Plasmamembrane TMP
P34981	Plasmamembrane TMP
P35367	Plasmamembrane TMP
P35368	Plasmamembrane TMP
P35372	Plasmamembrane TMP
P35408	Plasmamembrane TMP
P35498	Plasmamembrane TMP
P35590	Plasmamembrane TMP
P35613	Plasmamembrane TMP
P35916	Plasmamembrane TMP
P36382	Plasmamembrane TMP
P36544	Plasmamembrane TMP
P37088	Plasmamembrane TMP
P38484	Plasmamembrane TMP
P38567	Plasmamembrane TMP
P40126	Plasmamembrane TMP
P40145	Plasmamembrane TMP
P40259	Plasmamembrane TMP
P41217	Plasmamembrane TMP
P41231	Plasmamembrane TMP
P41587	Plasmamembrane TMP
P42262	Plasmamembrane TMP
P42701	Plasmamembrane TMP
P42857	Plasmamembrane TMP
P43004	Plasmamembrane TMP
P43307	Plasmamembrane TMP
P43627	Plasmamembrane TMP
P46092	Plasmamembrane TMP
P46721	Plasmamembrane TMP
P47211	Plasmamembrane TMP
P47870	Plasmamembrane TMP
P47871	Plasmamembrane TMP
P48051	Plasmamembrane TMP
P48058	Plasmamembrane TMP
P48146	Plasmamembrane TMP
P48547	Plasmamembrane TMP
P48751	Plasmamembrane TMP
P48764	Plasmamembrane TMP
P49019	Plasmamembrane TMP
P49146	Plasmamembrane TMP
P49190	Plasmamembrane TMP
P49257	Plasmamembrane TMP
P49755	Plasmamembrane TMP
P49771	Plasmamembrane TMP
P49961	Plasmamembrane TMP
P50402	Plasmamembrane TMP
P51511	Plasmamembrane TMP
P51674	Plasmamembrane TMP
P51795	Plasmamembrane TMP
P51801	Plasmamembrane TMP
P51811	Plasmamembrane TMP
P52798	Plasmamembrane TMP
P54289	Plasmamembrane TMP
P54760	Plasmamembrane TMP
P55061	Plasmamembrane TMP
P55064	Plasmamembrane TMP
P55289	Plasmamembrane TMP
P56199	Plasmamembrane TMP
P56817	Plasmamembrane TMP
P57679	Plasmamembrane TMP
P59542	Plasmamembrane TMP
P60508	Plasmamembrane TMP
P61266	Plasmamembrane TMP
P67812	Plasmamembrane TMP
P78310	Plasmamembrane TMP
P78333	Plasmamembrane TMP
P78348	Plasmamembrane TMP
P78380	Plasmamembrane TMP
P78410	Plasmamembrane TMP
P78536	Plasmamembrane TMP
P79483	Plasmamembrane TMP
P98155	Plasmamembrane TMP
P98164	Plasmamembrane TMP
P98194	Plasmamembrane TMP
P98198	Plasmamembrane TMP
Q00765	Plasmamembrane TMP
Q01453	Plasmamembrane TMP
Q01628	Plasmamembrane TMP
Q01650	Plasmamembrane TMP
Q01718	Plasmamembrane TMP
Q01814	Plasmamembrane TMP
Q02641	Plasmamembrane TMP
Q04656	Plasmamembrane TMP
Q05901	Plasmamembrane TMP
Q05940	Plasmamembrane TMP
Q06481	Plasmamembrane TMP
Q07001	Plasmamembrane TMP
Q07837	Plasmamembrane TMP
Q08334	Plasmamembrane TMP
Q08462	Plasmamembrane TMP
Q08828	Plasmamembrane TMP
Q09013	Plasmamembrane TMP
Q0GE19	Plasmamembrane TMP
Q12797	Plasmamembrane TMP
Q12809	Plasmamembrane TMP
Q12918	Plasmamembrane TMP
Q13002	Plasmamembrane TMP
Q13021	Plasmamembrane TMP
Q13023	Plasmamembrane TMP
Q13061	Plasmamembrane TMP
Q13113	Plasmamembrane TMP
Q13303	Plasmamembrane TMP
Q13336	Plasmamembrane TMP
Q13477	Plasmamembrane TMP
Q13488	Plasmamembrane TMP
Q13634	Plasmamembrane TMP
Q13639	Plasmamembrane TMP
Q13936	Plasmamembrane TMP
Q14242	Plasmamembrane TMP
Q14330	Plasmamembrane TMP
Q14332	Plasmamembrane TMP
Q14500	Plasmamembrane TMP
Q14626	Plasmamembrane TMP
Q14654	Plasmamembrane TMP
Q14721	Plasmamembrane TMP
Q14722	Plasmamembrane TMP
Q14739	Plasmamembrane TMP
Q14832	Plasmamembrane TMP
Q14953	Plasmamembrane TMP
Q15043	Plasmamembrane TMP
Q15049	Plasmamembrane TMP
Q15413	Plasmamembrane TMP
Q15758	Plasmamembrane TMP
Q15762	Plasmamembrane TMP
Q15836	Plasmamembrane TMP
Q15842	Plasmamembrane TMP
Q15858	Plasmamembrane TMP
Q16099	Plasmamembrane TMP
Q16288	Plasmamembrane TMP
Q16570	Plasmamembrane TMP
Q16581	Plasmamembrane TMP
Q16620	Plasmamembrane TMP
Q16653	Plasmamembrane TMP
Q16790	Plasmamembrane TMP
Q16827	Plasmamembrane TMP
Q16849	Plasmamembrane TMP
Q16880	Plasmamembrane TMP
Q2KHT4	Plasmamembrane TMP
Q2M3R5	Plasmamembrane TMP
Q2Y0W8	Plasmamembrane TMP
Q30154	Plasmamembrane TMP
Q32M45	Plasmamembrane TMP
Q3MIR4	Plasmamembrane TMP
Q3MIW9	Plasmamembrane TMP
Q3MUY2	Plasmamembrane TMP
Q495A1	Plasmamembrane TMP
Q495M3	Plasmamembrane TMP
Q495T6	Plasmamembrane TMP
Q4G0N8	Plasmamembrane TMP
Q4KMQ2	Plasmamembrane TMP
Q504Y0	Plasmamembrane TMP
Q53R12	Plasmamembrane TMP
Q5BJF2	Plasmamembrane TMP
Q5DX21	Plasmamembrane TMP
Q5EBL8	Plasmamembrane TMP
Q5JTH9	Plasmamembrane TMP
Q5JZY3	Plasmamembrane TMP
Q5MY95	Plasmamembrane TMP
Q5SZK8	Plasmamembrane TMP
Q5T2D2	Plasmamembrane TMP
Q5T4F4	Plasmamembrane TMP
Q5VWK5	Plasmamembrane TMP
Q5VZY2	Plasmamembrane TMP
Q5W0Z9	Plasmamembrane TMP
Q5XXA6	Plasmamembrane TMP
Q6DD88	Plasmamembrane TMP
Q6DN72	Plasmamembrane TMP
Q6EMK4	Plasmamembrane TMP
Q6GTX8	Plasmamembrane TMP
Q6J9G0	Plasmamembrane TMP
Q6MZM0	Plasmamembrane TMP
Q6NUK1	Plasmamembrane TMP
Q6P1A2	Plasmamembrane TMP
Q6P1J6	Plasmamembrane TMP
Q6P4Q7	Plasmamembrane TMP
Q6PJF5	Plasmamembrane TMP
Q6PJG9	Plasmamembrane TMP
Q6PJW8	Plasmamembrane TMP
Q6PRD1	Plasmamembrane TMP
Q6PXP3	Plasmamembrane TMP
Q6Q4G3	Plasmamembrane TMP
Q6U841	Plasmamembrane TMP
Q6UW68	Plasmamembrane TMP
Q6UWB1	Plasmamembrane TMP
Q6UWF3	Plasmamembrane TMP
Q6UWV6	Plasmamembrane TMP
Q6UX01	Plasmamembrane TMP
Q6UX41	Plasmamembrane TMP
Q6UXG8	Plasmamembrane TMP
Q6UXK2	Plasmamembrane TMP
Q6UXL0	Plasmamembrane TMP
Q6UXV0	Plasmamembrane TMP
Q6UXZ0	Plasmamembrane TMP
Q6V0I7	Plasmamembrane TMP
Q6ZMI3	Plasmamembrane TMP
Q6ZRP7	Plasmamembrane TMP
Q6ZSM3	Plasmamembrane TMP
Q6ZSS7	Plasmamembrane TMP
Q6ZUX7	Plasmamembrane TMP
Q70Z44	Plasmamembrane TMP
Q7L1I2	Plasmamembrane TMP
Q7L8C5	Plasmamembrane TMP
Q7RTY0	Plasmamembrane TMP
Q7Z418	Plasmamembrane TMP
Q7Z443	Plasmamembrane TMP
Q7Z602	Plasmamembrane TMP
Q7Z6A9	Plasmamembrane TMP
Q7Z6L0	Plasmamembrane TMP
Q86SQ6	Plasmamembrane TMP
Q86SU0	Plasmamembrane TMP
Q86UF1	Plasmamembrane TMP
Q86UG4	Plasmamembrane TMP
Q86UK0	Plasmamembrane TMP
Q86UP2	Plasmamembrane TMP
Q86UQ4	Plasmamembrane TMP
Q86UR1	Plasmamembrane TMP
Q86V40	Plasmamembrane TMP
Q86VB7	Plasmamembrane TMP
Q86WA9	Plasmamembrane TMP
Q86WB7	Plasmamembrane TMP
Q86WK6	Plasmamembrane TMP
Q86WR0	Plasmamembrane TMP
Q86XQ3	Plasmamembrane TMP
Q86XX4	Plasmamembrane TMP
Q86YC3	Plasmamembrane TMP
Q86YT9	Plasmamembrane TMP
Q8IUH5	Plasmamembrane TMP
Q8IUW5	Plasmamembrane TMP
Q8IUY3	Plasmamembrane TMP
Q8IV77	Plasmamembrane TMP
Q8IW00	Plasmamembrane TMP
Q8IWK6	Plasmamembrane TMP
Q8IWT1	Plasmamembrane TMP
Q8IWT6	Plasmamembrane TMP
Q8IWU4	Plasmamembrane TMP
Q8IYJ0	Plasmamembrane TMP
Q8J025	Plasmamembrane TMP
Q8N0W4	Plasmamembrane TMP
Q8N144	Plasmamembrane TMP
Q8N2Q7	Plasmamembrane TMP
Q8N423	Plasmamembrane TMP
Q8N441	Plasmamembrane TMP
Q8N5K1	Plasmamembrane TMP
Q8N608	Plasmamembrane TMP
Q8N6U8	Plasmamembrane TMP
Q8N966	Plasmamembrane TMP
Q8NAN2	Plasmamembrane TMP
Q8NB49	Plasmamembrane TMP
Q8NET5	Plasmamembrane TMP
Q8NFF2	Plasmamembrane TMP
Q8NFT2	Plasmamembrane TMP
Q8NFZ3	Plasmamembrane TMP
Q8NHU3	Plasmamembrane TMP
Q8TAC9	Plasmamembrane TMP
Q8TBJ4	Plasmamembrane TMP
Q8TCT9	Plasmamembrane TMP
Q8TD43	Plasmamembrane TMP
Q8TD84	Plasmamembrane TMP
Q8TDB8	Plasmamembrane TMP
Q8TDN2	Plasmamembrane TMP
Q8TEZ7	Plasmamembrane TMP
Q8TF71	Plasmamembrane TMP
Q8WVQ1	Plasmamembrane TMP
Q8WWZ7	Plasmamembrane TMP
Q8WXD0	Plasmamembrane TMP
Q8WZ04	Plasmamembrane TMP
Q8WZ55	Plasmamembrane TMP
Q93086	Plasmamembrane TMP
Q969E2	Plasmamembrane TMP
Q969L2	Plasmamembrane TMP
Q969Z4	Plasmamembrane TMP
Q96A25	Plasmamembrane TMP
Q96A54	Plasmamembrane TMP
Q96AJ9	Plasmamembrane TMP
Q96AP7	Plasmamembrane TMP
Q96BF3	Plasmamembrane TMP
Q96BI3	Plasmamembrane TMP
Q96CP6	Plasmamembrane TMP
Q96CP7	Plasmamembrane TMP
Q96D96	Plasmamembrane TMP
Q96FE7	Plasmamembrane TMP
Q96GM1	Plasmamembrane TMP
Q96J42	Plasmamembrane TMP
Q96J84	Plasmamembrane TMP
Q96JJ6	Plasmamembrane TMP
Q96JJ7	Plasmamembrane TMP
Q96L08	Plasmamembrane TMP
Q96LB2	Plasmamembrane TMP
Q96MS0	Plasmamembrane TMP
Q96N87	Plasmamembrane TMP
Q96NI6	Plasmamembrane TMP
Q96NR3	Plasmamembrane TMP
Q96PH1	Plasmamembrane TMP
Q96PL5	Plasmamembrane TMP
Q96QE2	Plasmamembrane TMP
Q96RD7	Plasmamembrane TMP
Q96RI8	Plasmamembrane TMP
Q96RL6	Plasmamembrane TMP
Q99062	Plasmamembrane TMP
Q99466	Plasmamembrane TMP
Q99500	Plasmamembrane TMP
Q99523	Plasmamembrane TMP
Q99650	Plasmamembrane TMP
Q99665	Plasmamembrane TMP
Q99706	Plasmamembrane TMP
Q99712	Plasmamembrane TMP
Q99720	Plasmamembrane TMP
Q99735	Plasmamembrane TMP
Q99959	Plasmamembrane TMP
Q99999	Plasmamembrane TMP
Q9BQE4	Plasmamembrane TMP
Q9BR39	Plasmamembrane TMP
Q9BRX8	Plasmamembrane TMP
Q9BSA4	Plasmamembrane TMP
Q9BSR8	Plasmamembrane TMP
Q9BV23	Plasmamembrane TMP
Q9BX79	Plasmamembrane TMP
Q9BX97	Plasmamembrane TMP
Q9BXA5	Plasmamembrane TMP
Q9BXJ8	Plasmamembrane TMP
Q9BXN2	Plasmamembrane TMP
Q9BXR5	Plasmamembrane TMP
Q9BXS0	Plasmamembrane TMP
Q9BY15	Plasmamembrane TMP
Q9BZA7	Plasmamembrane TMP
Q9BZA8	Plasmamembrane TMP
Q9GZQ4	Plasmamembrane TMP
Q9H015	Plasmamembrane TMP
Q9H0C2	Plasmamembrane TMP
Q9H1D0	Plasmamembrane TMP
Q9H255	Plasmamembrane TMP
Q9H295	Plasmamembrane TMP
Q9H2A7	Plasmamembrane TMP
Q9H2J7	Plasmamembrane TMP
Q9H2X9	Plasmamembrane TMP
Q9H3N1	Plasmamembrane TMP
Q9H3N8	Plasmamembrane TMP
Q9H3R2	Plasmamembrane TMP
Q9H427	Plasmamembrane TMP
Q9H6X2	Plasmamembrane TMP
Q9H8H3	Plasmamembrane TMP
Q9HB29	Plasmamembrane TMP
Q9HBA0	Plasmamembrane TMP
Q9HBT6	Plasmamembrane TMP
Q9HBX8	Plasmamembrane TMP
Q9HC58	Plasmamembrane TMP
Q9HCJ1	Plasmamembrane TMP
Q9HCM3	Plasmamembrane TMP
Q9HDC5	Plasmamembrane TMP
Q9NP99	Plasmamembrane TMP
Q9NPA1	Plasmamembrane TMP
Q9NPG1	Plasmamembrane TMP
Q9NPH5	Plasmamembrane TMP
Q9NPY3	Plasmamembrane TMP
Q9NQC3	Plasmamembrane TMP
Q9NQX5	Plasmamembrane TMP
Q9NR71	Plasmamembrane TMP
Q9NRD8	Plasmamembrane TMP
Q9NRR2	Plasmamembrane TMP
Q9NRZ7	Plasmamembrane TMP
Q9NS82	Plasmamembrane TMP
Q9NT99	Plasmamembrane TMP
Q9NWQ8	Plasmamembrane TMP
Q9NX52	Plasmamembrane TMP
Q9NY26	Plasmamembrane TMP
Q9NY46	Plasmamembrane TMP
Q9NYW4	Plasmamembrane TMP
Q9NYX4	Plasmamembrane TMP
Q9NZ42	Plasmamembrane TMP
Q9NZ94	Plasmamembrane TMP
Q9NZG7	Plasmamembrane TMP
Q9NZH0	Plasmamembrane TMP
Q9NZQ7	Plasmamembrane TMP
Q9NZQ8	Plasmamembrane TMP
Q9NZS9	Plasmamembrane TMP
Q9NZU0	Plasmamembrane TMP
Q9P0L9	Plasmamembrane TMP
Q9P126	Plasmamembrane TMP
Q9P2B2	Plasmamembrane TMP
Q9UBG0	Plasmamembrane TMP
Q9UBS5	Plasmamembrane TMP
Q9UBY0	Plasmamembrane TMP
Q9UHC9	Plasmamembrane TMP
Q9UHW9	Plasmamembrane TMP
Q9UHX3	Plasmamembrane TMP
Q9UIB8	Plasmamembrane TMP
Q9UIR0	Plasmamembrane TMP
Q9UJ71	Plasmamembrane TMP
Q9UJ96	Plasmamembrane TMP
Q9UKF5	Plasmamembrane TMP
Q9UKG4	Plasmamembrane TMP
Q9UKP6	Plasmamembrane TMP
Q9UKQ2	Plasmamembrane TMP
Q9UKX5	Plasmamembrane TMP
Q9UL62	Plasmamembrane TMP
Q9ULC5	Plasmamembrane TMP
Q9ULD8	Plasmamembrane TMP
Q9ULK5	Plasmamembrane TMP
Q9UM47	Plasmamembrane TMP
Q9UM73	Plasmamembrane TMP
Q9UN74	Plasmamembrane TMP
Q9UN88	Plasmamembrane TMP
Q9UNK0	Plasmamembrane TMP
Q9UNP4	Plasmamembrane TMP
Q9UP38	Plasmamembrane TMP
Q9UP95	Plasmamembrane TMP
Q9UPI3	Plasmamembrane TMP
Q9UQ05	Plasmamembrane TMP
Q9UQQ1	Plasmamembrane TMP
Q9Y228	Plasmamembrane TMP
Q9Y256	Plasmamembrane TMP
Q9Y267	Plasmamembrane TMP
Q9Y278	Plasmamembrane TMP
Q9Y2P5	Plasmamembrane TMP
Q9Y2T6	Plasmamembrane TMP
Q9Y2Y6	Plasmamembrane TMP
Q9Y345	Plasmamembrane TMP
Q9Y3D6	Plasmamembrane TMP
Q9Y3P8	Plasmamembrane TMP
Q9Y487	Plasmamembrane TMP
Q9Y4C0	Plasmamembrane TMP
Q9Y4D7	Plasmamembrane TMP
Q9Y4G8	Plasmamembrane TMP
Q9Y5I2	Plasmamembrane TMP
Q9Y5I3	Plasmamembrane TMP
Q9Y5N1	Plasmamembrane TMP
Q9Y5R2	Plasmamembrane TMP
Q9Y5S1	Plasmamembrane TMP
Q9Y5S8	Plasmamembrane TMP
Q9Y5X5	Plasmamembrane TMP
Q9Y5Y6	Plasmamembrane TMP
Q9Y5Y9	Plasmamembrane TMP
Q9Y6C2	Plasmamembrane TMP
Q9Y6L6	Plasmamembrane TMP
Q9Y6M5	Plasmamembrane TMP
Q9Y6N8	Plasmamembrane TMP
Q9Y6R1	Plasmamembrane TMP
P58401	TMP in unknown membrane
P62952	TMP in unknown membrane
Q07444	TMP in unknown membrane
Q53EP0	TMP in unknown membrane
Q8N4F4	TMP in unknown membrane
Q8N6K0	TMP in unknown membrane
Q969K7	TMP in unknown membrane
Q9BZL3	TMP in unknown membrane
Q9NQW8	TMP in unknown membrane
Q9NRC1	TMP in unknown membrane
Q9NV12	TMP in unknown membrane
Q9P0V8	TMP in unknown membrane
Q9P283	TMP in unknown membrane
A6NFQ2	Unknown
O14490	Unknown
O94779	Unknown
O95971	Unknown
P06881	Unknown
P08949	Unknown
P10696	Unknown
Q17RD7	Unknown
Q3KP44	Unknown
Q53TS8	Unknown
Q5EG05	Unknown
Q5T686	Unknown
Q5T7W7	Unknown
Q5TA77	Unknown
Q5VZL5	Unknown
Q6P1Q9	Unknown
Q6ZQX7	Unknown
Q6ZW61	Unknown
Q70EL1	Unknown
Q7L8S5	Unknown
Q86YD7	Unknown
Q8IZ69	Unknown
Q8N6K7	Unknown
Q8NDX1	Unknown
Q8TAB5	Unknown
Q8TBK6	Unknown
Q8WTV1	Unknown
Q96BZ8	Unknown
Q96G42	Unknown
Q96JS3	Unknown
Q9BQ61	Unknown
Q9BSD7	Unknown
Q9H3H3	Unknown
Q9HC23	Unknown
Q9NWQ4	Unknown
Q9NYK6	Unknown
Q9UGL9	Unknown
Q9ULV8	Unknown
Q9Y5W5	Unknown
