## Supplementary data files for "Phase-separating fusion proteins drive cancer by dysregulating transcription through ectopic condensates": background_623.tsv

A0AVF1	Cytoskeleton
A5D8V7	Cytoskeleton
A6NK89	Cytoskeleton
A8MQ27	Cytoskeleton
O00151	Cytoskeleton
O00160	Cytoskeleton
O00423	Cytoskeleton
O14578	Cytoskeleton
O14639	Cytoskeleton
O15066	Cytoskeleton
O15231	Cytoskeleton
O15259	Cytoskeleton
O43312	Cytoskeleton
O43516	Cytoskeleton
O43566	Cytoskeleton
O43586	Cytoskeleton
O60610	Cytoskeleton
O60733	Cytoskeleton
O75037	Cytoskeleton
O75800	Cytoskeleton
O75838	Cytoskeleton
O94844	Cytoskeleton
O94927	Cytoskeleton
O94929	Cytoskeleton
O95678	Cytoskeleton
O95835	Cytoskeleton
P02585	Cytoskeleton
P04264	Cytoskeleton
P04350	Cytoskeleton
P05787	Cytoskeleton
P07951	Cytoskeleton
P10916	Cytoskeleton
P12035	Cytoskeleton
P13861	Cytoskeleton
P15924	Cytoskeleton
P16452	Cytoskeleton
P17987	Cytoskeleton
P19013	Cytoskeleton
P27816	Cytoskeleton
P33176	Cytoskeleton
P35612	Cytoskeleton
P40227	Cytoskeleton
P47755	Cytoskeleton
P52198	Cytoskeleton
P55040	Cytoskeleton
P61163	Cytoskeleton
P61421	Cytoskeleton
P61587	Cytoskeleton
P62745	Cytoskeleton
P68032	Cytoskeleton
P81274	Cytoskeleton
Q08043	Cytoskeleton
Q12756	Cytoskeleton
Q12840	Cytoskeleton
Q12965	Cytoskeleton
Q13325	Cytoskeleton
Q13509	Cytoskeleton
Q13671	Cytoskeleton
Q13875	Cytoskeleton
Q14155	Cytoskeleton
Q14204	Cytoskeleton
Q14254	Cytoskeleton
Q15149	Cytoskeleton
Q15417	Cytoskeleton
Q15555	Cytoskeleton
Q15628	Cytoskeleton
Q15813	Cytoskeleton
Q16204	Cytoskeleton
Q16555	Cytoskeleton
Q16584	Cytoskeleton
Q2M1P5	Cytoskeleton
Q2V2M9	Cytoskeleton
Q3B820	Cytoskeleton
Q3SY00	Cytoskeleton
Q3SY84	Cytoskeleton
Q3SYG4	Cytoskeleton
Q4AC94	Cytoskeleton
Q53G59	Cytoskeleton
Q5BJF6	Cytoskeleton
Q5JQC9	Cytoskeleton
Q5JR98	Cytoskeleton
Q5T7B8	Cytoskeleton
Q5TBA9	Cytoskeleton
Q5U5Z8	Cytoskeleton
Q6DKK2	Cytoskeleton
Q6KB66	Cytoskeleton
Q6NYC8	Cytoskeleton
Q6P0Q8	Cytoskeleton
Q6P4I2	Cytoskeleton
Q6P597	Cytoskeleton
Q6P5Q4	Cytoskeleton
Q6PIF6	Cytoskeleton
Q6ZTW0	Cytoskeleton
Q6ZW33	Cytoskeleton
Q71U36	Cytoskeleton
Q7Z4K8	Cytoskeleton
Q7Z4S6	Cytoskeleton
Q86VV8	Cytoskeleton
Q86XJ1	Cytoskeleton
Q8IUC3	Cytoskeleton
Q8IUG5	Cytoskeleton
Q8IVT2	Cytoskeleton
Q8IWG1	Cytoskeleton
Q8IWN7	Cytoskeleton
Q8IZW8	Cytoskeleton
Q8N556	Cytoskeleton
Q8N960	Cytoskeleton
Q8NA56	Cytoskeleton
Q8NBT0	Cytoskeleton
Q8NEH6	Cytoskeleton
Q8NEY1	Cytoskeleton
Q8NEZ3	Cytoskeleton
Q8NFW9	Cytoskeleton
Q8NI35	Cytoskeleton
Q8TC44	Cytoskeleton
Q8TD31	Cytoskeleton
Q8TDM6	Cytoskeleton
Q8TE73	Cytoskeleton
Q8TED9	Cytoskeleton
Q8TF09	Cytoskeleton
Q8TF46	Cytoskeleton
Q8TF72	Cytoskeleton
Q8WVK7	Cytoskeleton
Q8WVS4	Cytoskeleton
Q8WW35	Cytoskeleton
Q8WXR4	Cytoskeleton
Q969V4	Cytoskeleton
Q96AY4	Cytoskeleton
Q96BD8	Cytoskeleton
Q96BM9	Cytoskeleton
Q96CS2	Cytoskeleton
Q96DT5	Cytoskeleton
Q96EK5	Cytoskeleton
Q96EX3	Cytoskeleton
Q96FT9	Cytoskeleton
Q96GE4	Cytoskeleton
Q96JB8	Cytoskeleton
Q96JN8	Cytoskeleton
Q96KN7	Cytoskeleton
Q96KV7	Cytoskeleton
Q96L93	Cytoskeleton
Q96LB3	Cytoskeleton
Q96LC9	Cytoskeleton
Q96M63	Cytoskeleton
Q96M86	Cytoskeleton
Q96MT8	Cytoskeleton
Q96MY7	Cytoskeleton
Q96NG3	Cytoskeleton
Q96RK4	Cytoskeleton
Q96ST8	Cytoskeleton
Q99501	Cytoskeleton
Q9BST9	Cytoskeleton
Q9BTC0	Cytoskeleton
Q9BUF5	Cytoskeleton
Q9BUN5	Cytoskeleton
Q9BV73	Cytoskeleton
Q9BVA0	Cytoskeleton
Q9BVV6	Cytoskeleton
Q9BXB5	Cytoskeleton
Q9BXF6	Cytoskeleton
Q9BZW7	Cytoskeleton
Q9C0G6	Cytoskeleton
Q9C0H9	Cytoskeleton
Q9GZM8	Cytoskeleton
Q9H0F7	Cytoskeleton
Q9H3Q1	Cytoskeleton
Q9HAQ2	Cytoskeleton
Q9HBI0	Cytoskeleton
Q9NPC6	Cytoskeleton
Q9NQR4	Cytoskeleton
Q9NQX4	Cytoskeleton
Q9NRI5	Cytoskeleton
Q9NRR8	Cytoskeleton
Q9NVJ2	Cytoskeleton
Q9NZA1	Cytoskeleton
Q9P0L2	Cytoskeleton
Q9P219	Cytoskeleton
Q9P225	Cytoskeleton
Q9P2B4	Cytoskeleton
Q9P2D7	Cytoskeleton
Q9P2E2	Cytoskeleton
Q9P2G4	Cytoskeleton
Q9P2H0	Cytoskeleton
Q9P2S5	Cytoskeleton
Q9UBC5	Cytoskeleton
Q9UBF9	Cytoskeleton
Q9UEY8	Cytoskeleton
Q9UHB6	Cytoskeleton
Q9UHD8	Cytoskeleton
Q9UI46	Cytoskeleton
Q9UJT2	Cytoskeleton
Q9UKI2	Cytoskeleton
Q9ULJ8	Cytoskeleton
Q9ULV0	Cytoskeleton
Q9ULV4	Cytoskeleton
Q9UPM9	Cytoskeleton
Q9UPN4	Cytoskeleton
Q9Y2J2	Cytoskeleton
Q9Y2Y0	Cytoskeleton
Q9Y4F9	Cytoskeleton
Q9Y4G6	Cytoskeleton
Q9Y5K8	Cytoskeleton
Q9Y623	Cytoskeleton
Q9Y6G9	Cytoskeleton
Q9Y6V0	Cytoskeleton
Q9Y6W5	Cytoskeleton
A1KXE4	Cytosol
B1AK53	Cytosol
B3KU38	Cytosol
O14508	Cytosol
O14730	Cytosol
O14815	Cytosol
O14986	Cytosol
O15021	Cytosol
O15067	Cytosol
O15068	Cytosol
O15371	Cytosol
O15372	Cytosol
O15484	Cytosol
O15519	Cytosol
O43175	Cytosol
O43252	Cytosol
O43488	Cytosol
O43776	Cytosol
O60256	Cytosol
O60880	Cytosol
O60930	Cytosol
O75891	Cytosol
O75897	Cytosol
O75914	Cytosol
O75962	Cytosol
O94850	Cytosol
O94885	Cytosol
O95050	Cytosol
O95171	Cytosol
O95294	Cytosol
P01019	Cytosol
P01225	Cytosol
P02686	Cytosol
P05386	Cytosol
P07093	Cytosol
P07451	Cytosol
P08243	Cytosol
P09914	Cytosol
P0CAP1	Cytosol
P0DMM9	Cytosol
P0DN86	Cytosol
P11245	Cytosol
P11908	Cytosol
P12104	Cytosol
P12277	Cytosol
P14868	Cytosol
P15056	Cytosol
P15313	Cytosol
P15559	Cytosol
P15735	Cytosol
P16118	Cytosol
P16930	Cytosol
P17812	Cytosol
P18054	Cytosol
P19113	Cytosol
P19623	Cytosol
P20711	Cytosol
P22234	Cytosol
P23743	Cytosol
P24298	Cytosol
P27348	Cytosol
P29992	Cytosol
P30086	Cytosol
P30154	Cytosol
P30419	Cytosol
P30613	Cytosol
P31153	Cytosol
P31371	Cytosol
P31946	Cytosol
P31947	Cytosol
P32298	Cytosol
P32969	Cytosol
P33764	Cytosol
P34949	Cytosol
P35080	Cytosol
P35221	Cytosol
P35318	Cytosol
P35626	Cytosol
P35790	Cytosol
P36952	Cytosol
P40261	Cytosol
P42679	Cytosol
P45877	Cytosol
P46952	Cytosol
P48147	Cytosol
P48506	Cytosol
P48507	Cytosol
P48539	Cytosol
P49207	Cytosol
P49589	Cytosol
P49746	Cytosol
P50226	Cytosol
P50238	Cytosol
P50452	Cytosol
P50502	Cytosol
P50851	Cytosol
P51857	Cytosol
P52179	Cytosol
P52757	Cytosol
P57076	Cytosol
P57796	Cytosol
P59044	Cytosol
P59991	Cytosol
P60174	Cytosol
P60411	Cytosol
P61927	Cytosol
P62633	Cytosol
P62942	Cytosol
P63218	Cytosol
P69892	Cytosol
P78344	Cytosol
P85299	Cytosol
Q00169	Cytosol
Q02543	Cytosol
Q04828	Cytosol
Q04917	Cytosol
Q05315	Cytosol
Q06210	Cytosol
Q0VDD7	Cytosol
Q12979	Cytosol
Q13009	Cytosol
Q13049	Cytosol
Q13114	Cytosol
Q13347	Cytosol
Q13480	Cytosol
Q13541	Cytosol
Q14376	Cytosol
Q14444	Cytosol
Q14558	Cytosol
Q14680	Cytosol
Q14847	Cytosol
Q14914	Cytosol
Q15435	Cytosol
Q15506	Cytosol
Q15751	Cytosol
Q16667	Cytosol
Q16825	Cytosol
Q17RB8	Cytosol
Q1MX18	Cytosol
Q2M1Z3	Cytosol
Q2MV58	Cytosol
Q3LI59	Cytosol
Q3LI64	Cytosol
Q3MJ16	Cytosol
Q3SYF9	Cytosol
Q58A45	Cytosol
Q5JU85	Cytosol
Q5SW24	Cytosol
Q5T124	Cytosol
Q5T2D3	Cytosol
Q68D06	Cytosol
Q6IMI6	Cytosol
Q6PCT2	Cytosol
Q6PIL6	Cytosol
Q6PKX4	Cytosol
Q6VAB6	Cytosol
Q6VY07	Cytosol
Q6XUX3	Cytosol
Q6YHU6	Cytosol
Q6ZNX1	Cytosol
Q6ZRF8	Cytosol
Q6ZT62	Cytosol
Q6ZVK8	Cytosol
Q701N4	Cytosol
Q7L266	Cytosol
Q7Z478	Cytosol
Q86W92	Cytosol
Q86YA3	Cytosol
Q86YM7	Cytosol
Q8IWB6	Cytosol
Q8IWT3	Cytosol
Q8IWU9	Cytosol
Q8IWX7	Cytosol
Q8IXV7	Cytosol
Q8IYB5	Cytosol
Q8IZD9	Cytosol
Q8N302	Cytosol
Q8N474	Cytosol
Q8N5U6	Cytosol
Q8N8N7	Cytosol
Q8NDZ2	Cytosol
Q8NEL9	Cytosol
Q8NFU3	Cytosol
Q8TBB1	Cytosol
Q8TBE9	Cytosol
Q8TC07	Cytosol
Q8TCU6	Cytosol
Q8TCX5	Cytosol
Q8TE67	Cytosol
Q8TE68	Cytosol
Q8TE77	Cytosol
Q8TEA1	Cytosol
Q8TEW6	Cytosol
Q8WTR2	Cytosol
Q8WTX7	Cytosol
Q8WVF1	Cytosol
Q8WW22	Cytosol
Q8WWB5	Cytosol
Q8WWN9	Cytosol
Q8WXI2	Cytosol
Q8WY64	Cytosol
Q8WYK0	Cytosol
Q92835	Cytosol
Q92844	Cytosol
Q92904	Cytosol
Q93045	Cytosol
Q96BD6	Cytosol
Q96BJ3	Cytosol
Q96C23	Cytosol
Q96C74	Cytosol
Q96CG3	Cytosol
Q96FA3	Cytosol
Q96G04	Cytosol
Q96G74	Cytosol
Q96GX9	Cytosol
Q96HU1	Cytosol
Q96IJ6	Cytosol
Q96KP1	Cytosol
Q96MA6	Cytosol
Q96MN2	Cytosol
Q96NH3	Cytosol
Q96NL8	Cytosol
Q96NY7	Cytosol
Q96RU3	Cytosol
Q99469	Cytosol
Q99576	Cytosol
Q9BPU6	Cytosol
Q9BQC3	Cytosol
Q9BQL6	Cytosol
Q9BR01	Cytosol
Q9BRA2	Cytosol
Q9BRK4	Cytosol
Q9BRV8	Cytosol
Q9BWT7	Cytosol
Q9BXL6	Cytosol
Q9BXT4	Cytosol
Q9BYE3	Cytosol
Q9BYG8	Cytosol
Q9BYI3	Cytosol
Q9BYJ9	Cytosol
Q9BYP8	Cytosol
Q9BYP9	Cytosol
Q9BYQ5	Cytosol
Q9BYQ6	Cytosol
Q9BYQ8	Cytosol
Q9BYR5	Cytosol
Q9BYR6	Cytosol
Q9BYR9	Cytosol
Q9C037	Cytosol
Q9H115	Cytosol
Q9H1P3	Cytosol
Q9H1R2	Cytosol
Q9H3M7	Cytosol
Q9H4M7	Cytosol
Q9H694	Cytosol
Q9H788	Cytosol
Q9H8Y5	Cytosol
Q9H9V9	Cytosol
Q9HCE6	Cytosol
Q9NP74	Cytosol
Q9NPH2	Cytosol
Q9NPH9	Cytosol
Q9NPJ3	Cytosol
Q9NPQ8	Cytosol
Q9NRF8	Cytosol
Q9NRL3	Cytosol
Q9NSA1	Cytosol
Q9NSD9	Cytosol
Q9NSE2	Cytosol
Q9NT62	Cytosol
Q9NVK5	Cytosol
Q9NZK7	Cytosol
Q9P2A4	Cytosol
Q9P2K8	Cytosol
Q9P2Q2	Cytosol
Q9P2T1	Cytosol
Q9P2W3	Cytosol
Q9P2X3	Cytosol
Q9UBB6	Cytosol
Q9UBR1	Cytosol
Q9UKC9	Cytosol
Q9UKP3	Cytosol
Q9ULP0	Cytosol
Q9UN86	Cytosol
Q9UNA1	Cytosol
Q9UPX8	Cytosol
Q9Y216	Cytosol
Q9Y250	Cytosol
Q9Y296	Cytosol
Q9Y2S2	Cytosol
Q9Y450	Cytosol
Q9Y490	Cytosol
Q9Y4H2	Cytosol
Q9Y4L5	Cytosol
Q9Y572	Cytosol
A2RRP1	ER
O14791	ER
O14939	ER
O15027	ER
O15232	ER
O43164	ER
O43896	ER
O60240	ER
O60704	ER
O75807	ER
O95486	ER
P00451	ER
P01116	ER
P02654	ER
P02765	ER
P02818	ER
P07108	ER
P07237	ER
P08754	ER
P08833	ER
P0DP58	ER
P10768	ER
P13521	ER
P13584	ER
P13987	ER
P15153	ER
P15848	ER
P16333	ER
P17655	ER
P23327	ER
P26885	ER
P27918	ER
P29460	ER
P30533	ER
P33260	ER
P35606	ER
P48444	ER
P52961	ER
P55084	ER
P56704	ER
P60520	ER
P60763	ER
P61026	ER
P62341	ER
P78329	ER
Q02928	ER
Q13017	ER
Q13087	ER
Q13217	ER
Q13393	ER
Q13637	ER
Q14696	ER
Q15155	ER
Q2TAZ0	ER
Q562E7	ER
Q68D91	ER
Q6BCY4	ER
Q6P988	ER
Q6PKC3	ER
Q6Q788	ER
Q6UX39	ER
Q6UXS9	ER
Q6Y288	ER
Q6ZNE5	ER
Q6ZNJ1	ER
Q6ZNL6	ER
Q76MJ5	ER
Q7L1T6	ER
Q86VP3	ER
Q8IVL6	ER
Q8IVT5	ER
Q8IWQ3	ER
Q8IXL7	ER
Q8IZP0	ER
Q8NAT1	ER
Q8NI22	ER
Q8TBF2	ER
Q8WWX9	ER
Q92734	ER
Q969R2	ER
Q96D15	ER
Q96DN0	ER
Q96DZ1	ER
Q96GR2	ER
Q96JE7	ER
Q96LJ7	ER
Q96SL4	ER
Q9BQE5	ER
Q9BQI4	ER
Q9BRR6	ER
Q9BT22	ER
Q9BV94	ER
Q9BZR6	ER
Q9H2M9	ER
Q9H306	ER
Q9H4P4	ER
Q9H8Y8	ER
Q9NP80	ER
Q9NQW1	ER
Q9NRD1	ER
Q9NST1	ER
Q9UBF2	ER
Q9UI38	ER
Q9Y2B0	ER
Q9Y2G5	ER
Q9Y4L1	ER
Q9Y5K3	ER
P98073	External membrane TMP
Q68CQ1	External membrane TMP
Q6PL45	External membrane TMP
Q8TAZ6	External membrane TMP
A2VEC9	Extracellular
A8K2U0	Extracellular
O00175	Extracellular
O00253	Extracellular
O00585	Extracellular
O14625	Extracellular
O14905	Extracellular
O15444	Extracellular
O15467	Extracellular
O15537	Extracellular
O43866	Extracellular
O60565	Extracellular
O75556	Extracellular
O75610	Extracellular
O75636	Extracellular
O76061	Extracellular
O95428	Extracellular
O95460	Extracellular
O95711	Extracellular
O95813	Extracellular
O95925	Extracellular
O95970	Extracellular
O95994	Extracellular
P00740	Extracellular
P01023	Extracellular
P01033	Extracellular
P01036	Extracellular
P01042	Extracellular
P01215	Extracellular
P01344	Extracellular
P01569	Extracellular
P01571	Extracellular
P01619	Extracellular
P01700	Extracellular
P01782	Extracellular
P01834	Extracellular
P01854	Extracellular
P01857	Extracellular
P01880	Extracellular
P02741	Extracellular
P02750	Extracellular
P02776	Extracellular
P03971	Extracellular
P04180	Extracellular
P05000	Extracellular
P05120	Extracellular
P05814	Extracellular
P06307	Extracellular
P06312	Extracellular
P06681	Extracellular
P06858	Extracellular
P07492	Extracellular
P07498	Extracellular
P07996	Extracellular
P08253	Extracellular
P08603	Extracellular
P09341	Extracellular
P0DTE8	Extracellular
P0DUB6	Extracellular
P10082	Extracellular
P10092	Extracellular
P10124	Extracellular
P10600	Extracellular
P12110	Extracellular
P12429	Extracellular
P13236	Extracellular
P13500	Extracellular
P13942	Extracellular
P15086	Extracellular
P15502	Extracellular
P15516	Extracellular
P16233	Extracellular
P18065	Extracellular
P18075	Extracellular
P18428	Extracellular
P19876	Extracellular
P21246	Extracellular
P21815	Extracellular
P22003	Extracellular
P22004	Extracellular
P22692	Extracellular
P23142	Extracellular
P23352	Extracellular
P24043	Extracellular
P24347	Extracellular
P24821	Extracellular
P25311	Extracellular
P26927	Extracellular
P31025	Extracellular
P35030	Extracellular
P35443	Extracellular
P35556	Extracellular
P35858	Extracellular
P39060	Extracellular
P39877	Extracellular
P45452	Extracellular
P47710	Extracellular
P47992	Extracellular
P48052	Extracellular
P50454	Extracellular
P54315	Extracellular
P56851	Extracellular
P58397	Extracellular
P58499	Extracellular
P61812	Extracellular
P80075	Extracellular
P80748	Extracellular
P81172	Extracellular
P83105	Extracellular
P98088	Extracellular
Q01523	Extracellular
Q02985	Extracellular
Q03692	Extracellular
Q05707	Extracellular
Q07325	Extracellular
Q08397	Extracellular
Q08830	Extracellular
Q12805	Extracellular
Q12841	Extracellular
Q13253	Extracellular
Q13361	Extracellular
Q14112	Extracellular
Q14314	Extracellular
Q14508	Extracellular
Q14623	Extracellular
Q14767	Extracellular
Q15063	Extracellular
Q16568	Extracellular
Q16619	Extracellular
Q2MKA7	Extracellular
Q30KQ6	Extracellular
Q32P28	Extracellular
Q5GFL6	Extracellular
Q6NUI6	Extracellular
Q6UWK7	Extracellular
Q6UXX9	Extracellular
Q6WN34	Extracellular
Q6ZRI0	Extracellular
Q86TH1	Extracellular
Q86UX2	Extracellular
Q86Y38	Extracellular
Q8IVL8	Extracellular
Q8IZC6	Extracellular
Q8N2S1	Extracellular
Q8N4T0	Extracellular
Q8NHW4	Extracellular
Q93098	Extracellular
Q96JB6	Extracellular
Q96NZ8	Extracellular
Q96P15	Extracellular
Q96RW7	Extracellular
Q96T91	Extracellular
Q99217	Extracellular
Q99542	Extracellular
Q99935	Extracellular
Q9BQ16	Extracellular
Q9BWP8	Extracellular
Q9BXJ3	Extracellular
Q9BXN1	Extracellular
Q9BYW3	Extracellular
Q9BZM5	Extracellular
Q9GZN4	Extracellular
Q9GZX9	Extracellular
Q9H3U7	Extracellular
Q9HB63	Extracellular
Q9HCB6	Extracellular
Q9NQ30	Extracellular
Q9NQ36	Extracellular
Q9NRE1	Extracellular
Q9NS71	Extracellular
Q9NZP8	Extracellular
Q9P2N4	Extracellular
Q9UBD3	Extracellular
Q9UBT3	Extracellular
Q9UHF0	Extracellular
Q9UHF1	Extracellular
Q9UI42	Extracellular
Q9UK05	Extracellular
Q9UK55	Extracellular
Q9Y6N6	Extracellular
O00755	Extracellular vesicle
Q8N7W2	Extracellular vesicle
Q9GZY6	Extracellular vesicle
Q9Y3C8	Extracellular vesicle
A4D1B5	Golgi
O14795	Golgi
O15263	Golgi
O43150	Golgi
O43747	Golgi
O75843	Golgi
O75865	Golgi
P07911	Golgi
P22303	Golgi
P50148	Golgi
P59190	Golgi
P59665	Golgi
P60022	Golgi
P80303	Golgi
P81534	Golgi
Q05329	Golgi
Q08379	Golgi
Q08AF8	Golgi
Q0D2H9	Golgi
Q13596	Golgi
Q13795	Golgi
Q14088	Golgi
Q5MNZ9	Golgi
Q5T5U3	Golgi
Q5VU57	Golgi
Q70JA7	Golgi
Q7Z392	Golgi
Q7Z6M1	Golgi
Q86VS8	Golgi
Q86YS6	Golgi
Q8N307	Golgi
Q8NES3	Golgi
Q8TCX1	Golgi
Q92546	Golgi
Q92805	Golgi
Q96DA2	Golgi
Q96JE9	Golgi
Q96KG9	Golgi
Q96PC3	Golgi
Q96SN8	Golgi
Q96SU4	Golgi
Q99689	Golgi
Q9BQQ3	Golgi
Q9BW83	Golgi
Q9BZQ4	Golgi
Q9H267	Golgi
Q9H9C1	Golgi
Q9HC29	Golgi
Q9NP61	Golgi
Q9NX02	Golgi
Q9NZ52	Golgi
Q9UBC9	Golgi
Q9ULW5	Golgi
Q9UMZ2	Golgi
Q9Y4F3	Golgi
Q9Y587	Golgi
A0AVI4	Inner membrane TMP
K7EJ46	Inner membrane TMP
O00124	Inner membrane TMP
O00623	Inner membrane TMP
O00767	Inner membrane TMP
O14684	Inner membrane TMP
O14828	Inner membrane TMP
O15239	Inner membrane TMP
O43567	Inner membrane TMP
O43674	Inner membrane TMP
O43761	Inner membrane TMP
O43819	Inner membrane TMP
O43825	Inner membrane TMP
O43889	Inner membrane TMP
O43916	Inner membrane TMP
O60476	Inner membrane TMP
O60499	Inner membrane TMP
O75795	Inner membrane TMP
O75845	Inner membrane TMP
O95139	Inner membrane TMP
O95168	Inner membrane TMP
O95299	Inner membrane TMP
O95406	Inner membrane TMP
O95461	Inner membrane TMP
O95803	Inner membrane TMP
O95992	Inner membrane TMP
O96000	Inner membrane TMP
O96014	Inner membrane TMP
P03886	Inner membrane TMP
P03905	Inner membrane TMP
P03915	Inner membrane TMP
P03923	Inner membrane TMP
P04035	Inner membrane TMP
P08684	Inner membrane TMP
P09110	Inner membrane TMP
P09172	Inner membrane TMP
P11117	Inner membrane TMP
P13073	Inner membrane TMP
P13631	Inner membrane TMP
P15907	Inner membrane TMP
P18850	Inner membrane TMP
P20292	Inner membrane TMP
P20815	Inner membrane TMP
P22760	Inner membrane TMP
P24557	Inner membrane TMP
P26572	Inner membrane TMP
P27338	Inner membrane TMP
P28328	Inner membrane TMP
P33908	Inner membrane TMP
P33947	Inner membrane TMP
P35504	Inner membrane TMP
P39210	Inner membrane TMP
P49447	Inner membrane TMP
P51589	Inner membrane TMP
P52849	Inner membrane TMP
P54829	Inner membrane TMP
P57057	Inner membrane TMP
P61619	Inner membrane TMP
Q03519	Inner membrane TMP
Q06055	Inner membrane TMP
Q10472	Inner membrane TMP
Q10981	Inner membrane TMP
Q12770	Inner membrane TMP
Q14656	Inner membrane TMP
Q14789	Inner membrane TMP
Q15392	Inner membrane TMP
Q15629	Inner membrane TMP
Q16394	Inner membrane TMP
Q16842	Inner membrane TMP
Q2LD37	Inner membrane TMP
Q2M385	Inner membrane TMP
Q2QL34	Inner membrane TMP
Q3YBM2	Inner membrane TMP
Q3ZCQ8	Inner membrane TMP
Q49A17	Inner membrane TMP
Q53FV1	Inner membrane TMP
Q53H12	Inner membrane TMP
Q5EB52	Inner membrane TMP
Q5JRA6	Inner membrane TMP
Q5K4L6	Inner membrane TMP
Q5M7Z0	Inner membrane TMP
Q5T4D3	Inner membrane TMP
Q5T8D3	Inner membrane TMP
Q6DN12	Inner membrane TMP
Q6ICL7	Inner membrane TMP
Q6NSJ0	Inner membrane TMP
Q6NT55	Inner membrane TMP
Q6NUI2	Inner membrane TMP
Q6NXT4	Inner membrane TMP
Q6P1Q0	Inner membrane TMP
Q6UW78	Inner membrane TMP
Q6UXF1	Inner membrane TMP
Q6UXV4	Inner membrane TMP
Q6Y1H2	Inner membrane TMP
Q6ZMB0	Inner membrane TMP
Q6ZMG9	Inner membrane TMP
Q6ZNC8	Inner membrane TMP
Q6ZPD8	Inner membrane TMP
Q6ZT89	Inner membrane TMP
Q6ZV29	Inner membrane TMP
Q6ZWL3	Inner membrane TMP
Q70HW3	Inner membrane TMP
Q75T13	Inner membrane TMP
Q7Z2K6	Inner membrane TMP
Q7Z419	Inner membrane TMP
Q7Z429	Inner membrane TMP
Q7Z434	Inner membrane TMP
Q86TL2	Inner membrane TMP
Q86UD3	Inner membrane TMP
Q86VD7	Inner membrane TMP
Q86WC4	Inner membrane TMP
Q8IUA7	Inner membrane TMP
Q8IUC8	Inner membrane TMP
Q8IV08	Inner membrane TMP
Q8IVP5	Inner membrane TMP
Q8IXI2	Inner membrane TMP
Q8IXK2	Inner membrane TMP
Q8IXM6	Inner membrane TMP
Q8N205	Inner membrane TMP
Q8N661	Inner membrane TMP
Q8N682	Inner membrane TMP
Q8N6M3	Inner membrane TMP
Q8N6R1	Inner membrane TMP
Q8N9F7	Inner membrane TMP
Q8NBI2	Inner membrane TMP
Q8NBI6	Inner membrane TMP
Q8NBN3	Inner membrane TMP
Q8NC56	Inner membrane TMP
Q8NE86	Inner membrane TMP
Q8NHH9	Inner membrane TMP
Q8TAC2	Inner membrane TMP
Q8TC36	Inner membrane TMP
Q8TE99	Inner membrane TMP
Q8TEB7	Inner membrane TMP
Q8WU17	Inner membrane TMP
Q8WXF7	Inner membrane TMP
Q92185	Inner membrane TMP
Q92504	Inner membrane TMP
Q92523	Inner membrane TMP
Q92535	Inner membrane TMP
Q92604	Inner membrane TMP
Q93063	Inner membrane TMP
Q969F0	Inner membrane TMP
Q969S6	Inner membrane TMP
Q96A11	Inner membrane TMP
Q96AA3	Inner membrane TMP
Q96AN5	Inner membrane TMP
Q96B42	Inner membrane TMP
Q96B96	Inner membrane TMP
Q96BY9	Inner membrane TMP
Q96CQ1	Inner membrane TMP
Q96EC8	Inner membrane TMP
Q96FL9	Inner membrane TMP
Q96G79	Inner membrane TMP
Q96G97	Inner membrane TMP
Q96HA9	Inner membrane TMP
Q96IV6	Inner membrane TMP
Q96IW7	Inner membrane TMP
Q96IX5	Inner membrane TMP
Q96J65	Inner membrane TMP
Q96KR6	Inner membrane TMP
Q96MX0	Inner membrane TMP
Q96PC5	Inner membrane TMP
Q96Q80	Inner membrane TMP
Q96RP7	Inner membrane TMP
Q96SL1	Inner membrane TMP
Q99442	Inner membrane TMP
Q99640	Inner membrane TMP
Q9BPX6	Inner membrane TMP
Q9BSA9	Inner membrane TMP
Q9BT67	Inner membrane TMP
Q9BVG9	Inner membrane TMP
Q9BVK2	Inner membrane TMP
Q9BVV7	Inner membrane TMP
Q9BW60	Inner membrane TMP
Q9BYG0	Inner membrane TMP
Q9BYT1	Inner membrane TMP
Q9H1U9	Inner membrane TMP
Q9H2A9	Inner membrane TMP
Q9H5J4	Inner membrane TMP
Q9H6R6	Inner membrane TMP
Q9H6Y7	Inner membrane TMP
Q9H7F0	Inner membrane TMP
Q9H9P8	Inner membrane TMP
Q9HAW9	Inner membrane TMP
Q9HC21	Inner membrane TMP
Q9HC24	Inner membrane TMP
Q9HD23	Inner membrane TMP
Q9NPA0	Inner membrane TMP
Q9NPF2	Inner membrane TMP
Q9NQZ7	Inner membrane TMP
Q9NR34	Inner membrane TMP
Q9NRP0	Inner membrane TMP
Q9NS69	Inner membrane TMP
Q9NS84	Inner membrane TMP
Q9NSK7	Inner membrane TMP
Q9NSU2	Inner membrane TMP
Q9NUD9	Inner membrane TMP
Q9NUH8	Inner membrane TMP
Q9NUQ2	Inner membrane TMP
Q9NVV0	Inner membrane TMP
Q9NXF8	Inner membrane TMP
Q9NXW2	Inner membrane TMP
Q9NZ01	Inner membrane TMP
Q9P003	Inner membrane TMP
Q9P2K9	Inner membrane TMP
Q9P2U8	Inner membrane TMP
Q9UBM8	Inner membrane TMP
Q9UBU6	Inner membrane TMP
Q9UBV2	Inner membrane TMP
Q9UBX8	Inner membrane TMP
Q9UGP8	Inner membrane TMP
Q9UHJ9	Inner membrane TMP
Q9UI09	Inner membrane TMP
Q9UJA2	Inner membrane TMP
Q9UL19	Inner membrane TMP
Q9ULC8	Inner membrane TMP
Q9Y225	Inner membrane TMP
Q9Y282	Inner membrane TMP
Q9Y2C3	Inner membrane TMP
Q9Y2G1	Inner membrane TMP
Q9Y2R0	Inner membrane TMP
Q9Y4C5	Inner membrane TMP
Q9Y4W6	Inner membrane TMP
Q9Y584	Inner membrane TMP
Q9Y5Z6	Inner membrane TMP
Q9Y663	Inner membrane TMP
Q9Y679	Inner membrane TMP
Q9Y6I9	Inner membrane TMP
Q9Y6M9	Inner membrane TMP
A2RU49	Mitochondrium
A6NK06	Mitochondrium
O00330	Mitochondrium
O00411	Mitochondrium
O00584	Mitochondrium
O14879	Mitochondrium
O15228	Mitochondrium
O15382	Mitochondrium
O15528	Mitochondrium
O43716	Mitochondrium
O43766	Mitochondrium
O43900	Mitochondrium
O60220	Mitochondrium
O75094	Mitochondrium
O75127	Mitochondrium
O75390	Mitochondrium
O75414	Mitochondrium
O75439	Mitochondrium
O75521	Mitochondrium
O75648	Mitochondrium
O75874	Mitochondrium
O75964	Mitochondrium
O94925	Mitochondrium
O95865	Mitochondrium
P00390	Mitochondrium
P05108	Mitochondrium
P06576	Mitochondrium
P0C7P0	Mitochondrium
P10398	Mitochondrium
P10515	Mitochondrium
P11233	Mitochondrium
P11498	Mitochondrium
P11586	Mitochondrium
P12694	Mitochondrium
P13674	Mitochondrium
P14920	Mitochondrium
P15538	Mitochondrium
P17540	Mitochondrium
P18859	Mitochondrium
P19367	Mitochondrium
P20132	Mitochondrium
P22033	Mitochondrium
P22830	Mitochondrium
P23368	Mitochondrium
P26440	Mitochondrium
P30048	Mitochondrium
P30084	Mitochondrium
P31937	Mitochondrium
P32322	Mitochondrium
P35914	Mitochondrium
P36542	Mitochondrium
P38117	Mitochondrium
P40926	Mitochondrium
P40939	Mitochondrium
P42126	Mitochondrium
P43251	Mitochondrium
P43304	Mitochondrium
P47897	Mitochondrium
P48163	Mitochondrium
P48735	Mitochondrium
P49448	Mitochondrium
P49590	Mitochondrium
P49753	Mitochondrium
P50336	Mitochondrium
P50583	Mitochondrium
P51687	Mitochondrium
P52790	Mitochondrium
P52888	Mitochondrium
P54098	Mitochondrium
P54687	Mitochondrium
P54819	Mitochondrium
P54886	Mitochondrium
P55809	Mitochondrium
P55916	Mitochondrium
P55957	Mitochondrium
P56381	Mitochondrium
P61221	Mitochondrium
P61604	Mitochondrium
P62072	Mitochondrium
P80404	Mitochondrium
P82650	Mitochondrium
P82912	Mitochondrium
P82930	Mitochondrium
Q03393	Mitochondrium
Q05823	Mitochondrium
Q13405	Mitochondrium
Q14061	Mitochondrium
Q14154	Mitochondrium
Q14197	Mitochondrium
Q16762	Mitochondrium
Q16798	Mitochondrium
Q16854	Mitochondrium
Q330K2	Mitochondrium
Q49AM1	Mitochondrium
Q49B96	Mitochondrium
Q4G0N4	Mitochondrium
Q4G176	Mitochondrium
Q53R41	Mitochondrium
Q5FVE4	Mitochondrium
Q5HYK3	Mitochondrium
Q5JPH6	Mitochondrium
Q5ST30	Mitochondrium
Q5SVS4	Mitochondrium
Q5T160	Mitochondrium
Q5T2R2	Mitochondrium
Q5T9A4	Mitochondrium
Q6IB77	Mitochondrium
Q6IN84	Mitochondrium
Q6L8Q7	Mitochondrium
Q6NVY1	Mitochondrium
Q6P087	Mitochondrium
Q6P461	Mitochondrium
Q6YN16	Mitochondrium
Q7L3V2	Mitochondrium
Q7L5Y1	Mitochondrium
Q7Z6M4	Mitochondrium
Q86SX6	Mitochondrium
Q86U28	Mitochondrium
Q86U90	Mitochondrium
Q86UT6	Mitochondrium
Q86X67	Mitochondrium
Q86XF0	Mitochondrium
Q8IUZ5	Mitochondrium
Q8IYJ2	Mitochondrium
Q8N0V3	Mitochondrium
Q8N0X4	Mitochondrium
Q8N1Q8	Mitochondrium
Q8N4Q1	Mitochondrium
Q8N5Z0	Mitochondrium
Q8N9M5	Mitochondrium
Q8NBN7	Mitochondrium
Q8NC60	Mitochondrium
Q8TC71	Mitochondrium
Q8WUK0	Mitochondrium
Q8WV60	Mitochondrium
Q8WV74	Mitochondrium
Q8WV93	Mitochondrium
Q8WWV3	Mitochondrium
Q8WXI4	Mitochondrium
Q92506	Mitochondrium
Q92667	Mitochondrium
Q969Y2	Mitochondrium
Q969Z0	Mitochondrium
Q969Z3	Mitochondrium
Q96B49	Mitochondrium
Q96BY2	Mitochondrium
Q96C36	Mitochondrium
Q96CB9	Mitochondrium
Q96D53	Mitochondrium
Q96DX5	Mitochondrium
Q96E11	Mitochondrium
Q96EH3	Mitochondrium
Q96EL3	Mitochondrium
Q96EY8	Mitochondrium
Q96GW9	Mitochondrium
Q96IR7	Mitochondrium
Q96RR1	Mitochondrium
Q99747	Mitochondrium
Q99766	Mitochondrium
Q9BSH4	Mitochondrium
Q9BT30	Mitochondrium
Q9BVL4	Mitochondrium
Q9BXH1	Mitochondrium
Q9BYT8	Mitochondrium
Q9BYZ2	Mitochondrium
Q9GZQ8	Mitochondrium
Q9H0R6	Mitochondrium
Q9H0U6	Mitochondrium
Q9H649	Mitochondrium
Q9H6R3	Mitochondrium
Q9H8K7	Mitochondrium
Q9NNW7	Mitochondrium
Q9NP81	Mitochondrium
Q9NSE4	Mitochondrium
Q9NUB1	Mitochondrium
Q9NUQ9	Mitochondrium
Q9NVT9	Mitochondrium
Q9NWQ9	Mitochondrium
Q9NWS8	Mitochondrium
Q9NWU5	Mitochondrium
Q9NWX6	Mitochondrium
Q9NYK5	Mitochondrium
Q9NZJ6	Mitochondrium
Q9P2R7	Mitochondrium
Q9UDR5	Mitochondrium
Q9UI17	Mitochondrium
Q9UII2	Mitochondrium
Q9UL12	Mitochondrium
Q9UMX5	Mitochondrium
Q9Y2W6	Mitochondrium
Q9Y2Z2	Mitochondrium
Q9Y399	Mitochondrium
Q9Y3A0	Mitochondrium
Q9Y3B7	Mitochondrium
Q9Y3E5	Mitochondrium
Q9Y5J7	Mitochondrium
Q9Y619	Mitochondrium
Q9Y6N5	Mitochondrium
A1L167	Nucleus
A2RUB1	Nucleus
A6NGQ2	Nucleus
A6NIX2	Nucleus
A6NJ46	Nucleus
A7MD48	Nucleus
C9JLW8	Nucleus
O00472	Nucleus
O14607	Nucleus
O14627	Nucleus
O14686	Nucleus
O14717	Nucleus
O14776	Nucleus
O15119	Nucleus
O15178	Nucleus
O15355	Nucleus
O15370	Nucleus
O15381	Nucleus
O15550	Nucleus
O43196	Nucleus
O43257	Nucleus
O43364	Nucleus
O43365	Nucleus
O43390	Nucleus
O43435	Nucleus
O43463	Nucleus
O43513	Nucleus
O43623	Nucleus
O43719	Nucleus
O60248	Nucleus
O60675	Nucleus
O60682	Nucleus
O75081	Nucleus
O75132	Nucleus
O75293	Nucleus
O75360	Nucleus
O75461	Nucleus
O75533	Nucleus
O75564	Nucleus
O75603	Nucleus
O75817	Nucleus
O75884	Nucleus
O75928	Nucleus
O94761	Nucleus
O94992	Nucleus
O95073	Nucleus
O95231	Nucleus
O95273	Nucleus
O95365	Nucleus
O95376	Nucleus
O95475	Nucleus
O95926	Nucleus
O95936	Nucleus
P04554	Nucleus
P07199	Nucleus
P07992	Nucleus
P09430	Nucleus
P09525	Nucleus
P0DME0	Nucleus
P0DP91	Nucleus
P10073	Nucleus
P13994	Nucleus
P14921	Nucleus
P15173	Nucleus
P15407	Nucleus
P15927	Nucleus
P16402	Nucleus
P16860	Nucleus
P17023	Nucleus
P17676	Nucleus
P17947	Nucleus
P18887	Nucleus
P20472	Nucleus
P20807	Nucleus
P20823	Nucleus
P24522	Nucleus
P26358	Nucleus
P26368	Nucleus
P27216	Nucleus
P27540	Nucleus
P31270	Nucleus
P31276	Nucleus
P31629	Nucleus
P33316	Nucleus
P35244	Nucleus
P35680	Nucleus
P35711	Nucleus
P35789	Nucleus
P36508	Nucleus
P43361	Nucleus
P45973	Nucleus
P47902	Nucleus
P48378	Nucleus
P49640	Nucleus
P49642	Nucleus
P49711	Nucleus
P49917	Nucleus
P50549	Nucleus
P50750	Nucleus
P51825	Nucleus
P51946	Nucleus
P52657	Nucleus
P52756	Nucleus
P52823	Nucleus
P52954	Nucleus
P53999	Nucleus
P56645	Nucleus
P56915	Nucleus
P57682	Nucleus
P57721	Nucleus
P58012	Nucleus
P58340	Nucleus
P60008	Nucleus
P61964	Nucleus
P61978	Nucleus
P62380	Nucleus
P62487	Nucleus
P78345	Nucleus
P78426	Nucleus
P82979	Nucleus
P86452	Nucleus
Q00537	Nucleus
Q00577	Nucleus
Q01085	Nucleus
Q03052	Nucleus
Q03252	Nucleus
Q03468	Nucleus
Q06330	Nucleus
Q06413	Nucleus
Q06455	Nucleus
Q06889	Nucleus
Q08170	Nucleus
Q08945	Nucleus
Q10570	Nucleus
Q12874	Nucleus
Q12888	Nucleus
Q13129	Nucleus
Q13207	Nucleus
Q13247	Nucleus
Q13263	Nucleus
Q13316	Nucleus
Q13363	Nucleus
Q13601	Nucleus
Q13888	Nucleus
Q14139	Nucleus
Q14151	Nucleus
Q14585	Nucleus
Q14691	Nucleus
Q14692	Nucleus
Q14781	Nucleus
Q14814	Nucleus
Q14865	Nucleus
Q14872	Nucleus
Q15007	Nucleus
Q15054	Nucleus
Q15059	Nucleus
Q15233	Nucleus
Q15386	Nucleus
Q15475	Nucleus
Q15596	Nucleus
Q15645	Nucleus
Q15649	Nucleus
Q15742	Nucleus
Q16384	Nucleus
Q16520	Nucleus
Q16650	Nucleus
Q16777	Nucleus
Q17RY0	Nucleus
Q2QGD7	Nucleus
Q2YD98	Nucleus
Q33E94	Nucleus
Q3KNV8	Nucleus
Q3KQV3	Nucleus
Q4G163	Nucleus
Q4LDE5	Nucleus
Q4ZG55	Nucleus
Q53QV2	Nucleus
Q5FWF4	Nucleus
Q5FWF5	Nucleus
Q5SSJ5	Nucleus
Q5T2T1	Nucleus
Q5T481	Nucleus
Q5T5X7	Nucleus
Q5TB30	Nucleus
Q5VVJ2	Nucleus
Q5VZF2	Nucleus
Q68CP9	Nucleus
Q68DK7	Nucleus
Q68G74	Nucleus
Q6AI39	Nucleus
Q6B0I6	Nucleus
Q6EEV6	Nucleus
Q6FHJ7	Nucleus
Q6FI13	Nucleus
Q6NX45	Nucleus
Q6P1L6	Nucleus
Q6PEW1	Nucleus
Q6PH85	Nucleus
Q6PI98	Nucleus
Q6PIF2	Nucleus
Q6PRD7	Nucleus
Q6RI45	Nucleus
Q6SJ93	Nucleus
Q6UWZ7	Nucleus
Q6UXN9	Nucleus
Q71SY5	Nucleus
Q76FK4	Nucleus
Q7Z3B3	Nucleus
Q7Z5Q1	Nucleus
Q7Z6R9	Nucleus
Q7Z7E8	Nucleus
Q86SE8	Nucleus
Q86TU7	Nucleus
Q86W42	Nucleus
Q86YC2	Nucleus
Q86YD1	Nucleus
Q86YW9	Nucleus
Q8IVW6	Nucleus
Q8IWL8	Nucleus
Q8IZQ8	Nucleus
Q8N1K5	Nucleus
Q8N344	Nucleus
Q8N8E2	Nucleus
Q8N8Q3	Nucleus
Q8NB15	Nucleus
Q8NBB4	Nucleus
Q8NBZ0	Nucleus
Q8NCF5	Nucleus
Q8NCN2	Nucleus
Q8NDF8	Nucleus
Q8NDH3	Nucleus
Q8NEA6	Nucleus
Q8NEJ0	Nucleus
Q8NHW3	Nucleus
Q8TAT5	Nucleus
Q8TAU0	Nucleus
Q8TDD2	Nucleus
Q8TE12	Nucleus
Q8WV22	Nucleus
Q8WVJ9	Nucleus
Q8WW01	Nucleus
Q8WW38	Nucleus
Q8WX92	Nucleus
Q8WXC6	Nucleus
Q92481	Nucleus
Q92733	Nucleus
Q92769	Nucleus
Q92832	Nucleus
Q92886	Nucleus
Q92922	Nucleus
Q92925	Nucleus
Q92993	Nucleus
Q93074	Nucleus
Q969R5	Nucleus
Q96AP0	Nucleus
Q96AP4	Nucleus
Q96BP3	Nucleus
Q96C28	Nucleus
Q96D46	Nucleus
Q96F45	Nucleus
Q96G25	Nucleus
Q96GM5	Nucleus
Q96HZ4	Nucleus
Q96JB3	Nucleus
Q96JK9	Nucleus
Q96K58	Nucleus
Q96KS0	Nucleus
Q96LX8	Nucleus
Q96M61	Nucleus
Q96MF7	Nucleus
Q96PK6	Nucleus
Q96PM9	Nucleus
Q96RN5	Nucleus
Q99622	Nucleus
Q99853	Nucleus
Q9BQ69	Nucleus
Q9BRQ3	Nucleus
Q9BRR0	Nucleus
Q9BSD3	Nucleus
Q9BTA9	Nucleus
Q9BTE6	Nucleus
Q9BUQ8	Nucleus
Q9BWE0	Nucleus
Q9BWG6	Nucleus
Q9BWV3	Nucleus
Q9BXU0	Nucleus
Q9BY42	Nucleus
Q9BY66	Nucleus
Q9BYE7	Nucleus
Q9BYH8	Nucleus
Q9BYU1	Nucleus
Q9BZL1	Nucleus
Q9C056	Nucleus
Q9C0A1	Nucleus
Q9GZU7	Nucleus
Q9GZX7	Nucleus
Q9H160	Nucleus
Q9H1B4	Nucleus
Q9H1R3	Nucleus
Q9H3D4	Nucleus
Q9H4I2	Nucleus
Q9H4L4	Nucleus
Q9H4L7	Nucleus
Q9H4T2	Nucleus
Q9H5P4	Nucleus
Q9H5U6	Nucleus
Q9H6Z4	Nucleus
Q9H7B2	Nucleus
Q9H7Z6	Nucleus
Q9H8T0	Nucleus
Q9H992	Nucleus
Q9H9B1	Nucleus
Q9H9F9	Nucleus
Q9HAJ7	Nucleus
Q9HAK2	Nucleus
Q9HAN9	Nucleus
Q9HB58	Nucleus
Q9HBM6	Nucleus
Q9HC78	Nucleus
Q9HCI7	Nucleus
Q9HCX3	Nucleus
Q9HDD0	Nucleus
Q9NP64	Nucleus
Q9NQ31	Nucleus
Q9NQ55	Nucleus
Q9NQ69	Nucleus
Q9NQB0	Nucleus
Q9NQV7	Nucleus
Q9NQZ3	Nucleus
Q9NQZ8	Nucleus
Q9NRN9	Nucleus
Q9NTW7	Nucleus
Q9NUA8	Nucleus
Q9NV31	Nucleus
Q9NV56	Nucleus
Q9NVC6	Nucleus
Q9NVM9	Nucleus
Q9NVP2	Nucleus
Q9NW13	Nucleus
Q9NW75	Nucleus
Q9NWK9	Nucleus
Q9NWS0	Nucleus
Q9NY12	Nucleus
Q9NZC9	Nucleus
Q9NZI5	Nucleus
Q9NZL3	Nucleus
Q9NZM4	Nucleus
Q9NZW4	Nucleus
Q9P0T4	Nucleus
Q9P0U3	Nucleus
Q9P0W2	Nucleus
Q9P1T7	Nucleus
Q9P272	Nucleus
Q9P2F9	Nucleus
Q9P2I0	Nucleus
Q9UBC1	Nucleus
Q9UBD5	Nucleus
Q9UBP5	Nucleus
Q9UBU7	Nucleus
Q9UEE5	Nucleus
Q9UGU0	Nucleus
Q9UH17	Nucleus
Q9UI36	Nucleus
Q9UJ78	Nucleus
Q9UJQ4	Nucleus
Q9UJU2	Nucleus
Q9UJW9	Nucleus
Q9UK61	Nucleus
Q9UL40	Nucleus
Q9ULM3	Nucleus
Q9UNA4	Nucleus
Q9UQ07	Nucleus
Q9UQ35	Nucleus
Q9UQ88	Nucleus
Q9Y242	Nucleus
Q9Y2G9	Nucleus
Q9Y2V0	Nucleus
Q9Y2X8	Nucleus
Q9Y2Y9	Nucleus
Q9Y3A2	Nucleus
Q9Y3C6	Nucleus
Q9Y3M9	Nucleus
Q9Y3V2	Nucleus
Q9Y468	Nucleus
Q9Y483	Nucleus
Q9Y4B4	Nucleus
Q9Y4K0	Nucleus
Q9Y4Z2	Nucleus
Q9Y530	Nucleus
Q9Y570	Nucleus
Q9Y5A6	Nucleus
Q9Y6X2	Nucleus
A0A024RBG1	Nucleus/cytoplasm shuttling
A0A0C5B5G6	Nucleus/cytoplasm shuttling
A5LHX3	Nucleus/cytoplasm shuttling
A9UHW6	Nucleus/cytoplasm shuttling
O00154	Nucleus/cytoplasm shuttling
O00221	Nucleus/cytoplasm shuttling
O00273	Nucleus/cytoplasm shuttling
O00408	Nucleus/cytoplasm shuttling
O00505	Nucleus/cytoplasm shuttling
O00571	Nucleus/cytoplasm shuttling
O00625	Nucleus/cytoplasm shuttling
O00629	Nucleus/cytoplasm shuttling
O00635	Nucleus/cytoplasm shuttling
O00754	Nucleus/cytoplasm shuttling
O00762	Nucleus/cytoplasm shuttling
O00764	Nucleus/cytoplasm shuttling
O14526	Nucleus/cytoplasm shuttling
O14618	Nucleus/cytoplasm shuttling
O14737	Nucleus/cytoplasm shuttling
O14757	Nucleus/cytoplasm shuttling
O14802	Nucleus/cytoplasm shuttling
O14896	Nucleus/cytoplasm shuttling
O14907	Nucleus/cytoplasm shuttling
O14929	Nucleus/cytoplasm shuttling
O14933	Nucleus/cytoplasm shuttling
O15078	Nucleus/cytoplasm shuttling
O15084	Nucleus/cytoplasm shuttling
O15164	Nucleus/cytoplasm shuttling
O15287	Nucleus/cytoplasm shuttling
O15294	Nucleus/cytoplasm shuttling
O15296	Nucleus/cytoplasm shuttling
O15379	Nucleus/cytoplasm shuttling
O15397	Nucleus/cytoplasm shuttling
O15446	Nucleus/cytoplasm shuttling
O43248	Nucleus/cytoplasm shuttling
O43318	Nucleus/cytoplasm shuttling
O43491	Nucleus/cytoplasm shuttling
O43543	Nucleus/cytoplasm shuttling
O43781	Nucleus/cytoplasm shuttling
O43809	Nucleus/cytoplasm shuttling
O60229	Nucleus/cytoplasm shuttling
O60315	Nucleus/cytoplasm shuttling
O60711	Nucleus/cytoplasm shuttling
O60729	Nucleus/cytoplasm shuttling
O60825	Nucleus/cytoplasm shuttling
O60841	Nucleus/cytoplasm shuttling
O60921	Nucleus/cytoplasm shuttling
O60936	Nucleus/cytoplasm shuttling
O75154	Nucleus/cytoplasm shuttling
O75170	Nucleus/cytoplasm shuttling
O75190	Nucleus/cytoplasm shuttling
O75347	Nucleus/cytoplasm shuttling
O75410	Nucleus/cytoplasm shuttling
O75419	Nucleus/cytoplasm shuttling
O75431	Nucleus/cytoplasm shuttling
O75530	Nucleus/cytoplasm shuttling
O75638	Nucleus/cytoplasm shuttling
O75828	Nucleus/cytoplasm shuttling
O75840	Nucleus/cytoplasm shuttling
O75886	Nucleus/cytoplasm shuttling
O75888	Nucleus/cytoplasm shuttling
O75934	Nucleus/cytoplasm shuttling
O76083	Nucleus/cytoplasm shuttling
O94762	Nucleus/cytoplasm shuttling
O94782	Nucleus/cytoplasm shuttling
O94806	Nucleus/cytoplasm shuttling
O95149	Nucleus/cytoplasm shuttling
O95229	Nucleus/cytoplasm shuttling
O95251	Nucleus/cytoplasm shuttling
O95425	Nucleus/cytoplasm shuttling
O95453	Nucleus/cytoplasm shuttling
O95704	Nucleus/cytoplasm shuttling
O95760	Nucleus/cytoplasm shuttling
O95863	Nucleus/cytoplasm shuttling
P01011	Nucleus/cytoplasm shuttling
P01112	Nucleus/cytoplasm shuttling
P02489	Nucleus/cytoplasm shuttling
P04049	Nucleus/cytoplasm shuttling
P04080	Nucleus/cytoplasm shuttling
P04083	Nucleus/cytoplasm shuttling
P04271	Nucleus/cytoplasm shuttling
P05937	Nucleus/cytoplasm shuttling
P06454	Nucleus/cytoplasm shuttling
P06730	Nucleus/cytoplasm shuttling
P06748	Nucleus/cytoplasm shuttling
P07305	Nucleus/cytoplasm shuttling
P07327	Nucleus/cytoplasm shuttling
P07355	Nucleus/cytoplasm shuttling
P08151	Nucleus/cytoplasm shuttling
P09067	Nucleus/cytoplasm shuttling
P09486	Nucleus/cytoplasm shuttling
P09629	Nucleus/cytoplasm shuttling
P09874	Nucleus/cytoplasm shuttling
P0C1S8	Nucleus/cytoplasm shuttling
P0C5Z0	Nucleus/cytoplasm shuttling
P10074	Nucleus/cytoplasm shuttling
P10275	Nucleus/cytoplasm shuttling
P10276	Nucleus/cytoplasm shuttling
P11172	Nucleus/cytoplasm shuttling
P11177	Nucleus/cytoplasm shuttling
P11309	Nucleus/cytoplasm shuttling
P11474	Nucleus/cytoplasm shuttling
P11940	Nucleus/cytoplasm shuttling
P12272	Nucleus/cytoplasm shuttling
P14316	Nucleus/cytoplasm shuttling
P14324	Nucleus/cytoplasm shuttling
P16298	Nucleus/cytoplasm shuttling
P16989	Nucleus/cytoplasm shuttling
P17014	Nucleus/cytoplasm shuttling
P19532	Nucleus/cytoplasm shuttling
P19838	Nucleus/cytoplasm shuttling
P20042	Nucleus/cytoplasm shuttling
P20339	Nucleus/cytoplasm shuttling
P20618	Nucleus/cytoplasm shuttling
P20794	Nucleus/cytoplasm shuttling
P20839	Nucleus/cytoplasm shuttling
P22314	Nucleus/cytoplasm shuttling
P22392	Nucleus/cytoplasm shuttling
P22612	Nucleus/cytoplasm shuttling
P22694	Nucleus/cytoplasm shuttling
P23381	Nucleus/cytoplasm shuttling
P23458	Nucleus/cytoplasm shuttling
P24468	Nucleus/cytoplasm shuttling
P24534	Nucleus/cytoplasm shuttling
P24941	Nucleus/cytoplasm shuttling
P25054	Nucleus/cytoplasm shuttling
P25786	Nucleus/cytoplasm shuttling
P27361	Nucleus/cytoplasm shuttling
P28062	Nucleus/cytoplasm shuttling
P28072	Nucleus/cytoplasm shuttling
P28324	Nucleus/cytoplasm shuttling
P29074	Nucleus/cytoplasm shuttling
P29372	Nucleus/cytoplasm shuttling
P30043	Nucleus/cytoplasm shuttling
P30304	Nucleus/cytoplasm shuttling
P30307	Nucleus/cytoplasm shuttling
P31152	Nucleus/cytoplasm shuttling
P31273	Nucleus/cytoplasm shuttling
P33778	Nucleus/cytoplasm shuttling
P33993	Nucleus/cytoplasm shuttling
P34897	Nucleus/cytoplasm shuttling
P35520	Nucleus/cytoplasm shuttling
P36639	Nucleus/cytoplasm shuttling
P36873	Nucleus/cytoplasm shuttling
P36957	Nucleus/cytoplasm shuttling
P37108	Nucleus/cytoplasm shuttling
P38606	Nucleus/cytoplasm shuttling
P39019	Nucleus/cytoplasm shuttling
P39880	Nucleus/cytoplasm shuttling
P41208	Nucleus/cytoplasm shuttling
P41220	Nucleus/cytoplasm shuttling
P41226	Nucleus/cytoplasm shuttling
P41229	Nucleus/cytoplasm shuttling
P42330	Nucleus/cytoplasm shuttling
P43034	Nucleus/cytoplasm shuttling
P43357	Nucleus/cytoplasm shuttling
P43487	Nucleus/cytoplasm shuttling
P43897	Nucleus/cytoplasm shuttling
P46734	Nucleus/cytoplasm shuttling
P46736	Nucleus/cytoplasm shuttling
P46777	Nucleus/cytoplasm shuttling
P46781	Nucleus/cytoplasm shuttling
P47712	Nucleus/cytoplasm shuttling
P48552	Nucleus/cytoplasm shuttling
P48729	Nucleus/cytoplasm shuttling
P48740	Nucleus/cytoplasm shuttling
P49454	Nucleus/cytoplasm shuttling
P49459	Nucleus/cytoplasm shuttling
P49585	Nucleus/cytoplasm shuttling
P49720	Nucleus/cytoplasm shuttling
P49748	Nucleus/cytoplasm shuttling
P49761	Nucleus/cytoplasm shuttling
P49773	Nucleus/cytoplasm shuttling
P49815	Nucleus/cytoplasm shuttling
P50461	Nucleus/cytoplasm shuttling
P50479	Nucleus/cytoplasm shuttling
P50995	Nucleus/cytoplasm shuttling
P51530	Nucleus/cytoplasm shuttling
P51608	Nucleus/cytoplasm shuttling
P51665	Nucleus/cytoplasm shuttling
P52434	Nucleus/cytoplasm shuttling
P52597	Nucleus/cytoplasm shuttling
P53396	Nucleus/cytoplasm shuttling
P53990	Nucleus/cytoplasm shuttling
P54253	Nucleus/cytoplasm shuttling
P54368	Nucleus/cytoplasm shuttling
P55055	Nucleus/cytoplasm shuttling
P56192	Nucleus/cytoplasm shuttling
P56279	Nucleus/cytoplasm shuttling
P56559	Nucleus/cytoplasm shuttling
P58876	Nucleus/cytoplasm shuttling
P61158	Nucleus/cytoplasm shuttling
P61254	Nucleus/cytoplasm shuttling
P61457	Nucleus/cytoplasm shuttling
P61599	Nucleus/cytoplasm shuttling
P61970	Nucleus/cytoplasm shuttling
P62081	Nucleus/cytoplasm shuttling
P62269	Nucleus/cytoplasm shuttling
P62280	Nucleus/cytoplasm shuttling
P62308	Nucleus/cytoplasm shuttling
P62316	Nucleus/cytoplasm shuttling
P62318	Nucleus/cytoplasm shuttling
P62424	Nucleus/cytoplasm shuttling
P62701	Nucleus/cytoplasm shuttling
P62837	Nucleus/cytoplasm shuttling
P62857	Nucleus/cytoplasm shuttling
P62888	Nucleus/cytoplasm shuttling
P63167	Nucleus/cytoplasm shuttling
P78362	Nucleus/cytoplasm shuttling
P78368	Nucleus/cytoplasm shuttling
P80217	Nucleus/cytoplasm shuttling
P82933	Nucleus/cytoplasm shuttling
P84022	Nucleus/cytoplasm shuttling
P84098	Nucleus/cytoplasm shuttling
Q00613	Nucleus/cytoplasm shuttling
Q00839	Nucleus/cytoplasm shuttling
Q01105	Nucleus/cytoplasm shuttling
Q01469	Nucleus/cytoplasm shuttling
Q01543	Nucleus/cytoplasm shuttling
Q01831	Nucleus/cytoplasm shuttling
Q02241	Nucleus/cytoplasm shuttling
Q02252	Nucleus/cytoplasm shuttling
Q02878	Nucleus/cytoplasm shuttling
Q02962	Nucleus/cytoplasm shuttling
Q03188	Nucleus/cytoplasm shuttling
Q04323	Nucleus/cytoplasm shuttling
Q04637	Nucleus/cytoplasm shuttling
Q05397	Nucleus/cytoplasm shuttling
Q05639	Nucleus/cytoplasm shuttling
Q05655	Nucleus/cytoplasm shuttling
Q06124	Nucleus/cytoplasm shuttling
Q06187	Nucleus/cytoplasm shuttling
Q06609	Nucleus/cytoplasm shuttling
Q07020	Nucleus/cytoplasm shuttling
Q08493	Nucleus/cytoplasm shuttling
Q09472	Nucleus/cytoplasm shuttling
Q12904	Nucleus/cytoplasm shuttling
Q12968	Nucleus/cytoplasm shuttling
Q13043	Nucleus/cytoplasm shuttling
Q13107	Nucleus/cytoplasm shuttling
Q13144	Nucleus/cytoplasm shuttling
Q13163	Nucleus/cytoplasm shuttling
Q13191	Nucleus/cytoplasm shuttling
Q13257	Nucleus/cytoplasm shuttling
Q13283	Nucleus/cytoplasm shuttling
Q13315	Nucleus/cytoplasm shuttling
Q13330	Nucleus/cytoplasm shuttling
Q13342	Nucleus/cytoplasm shuttling
Q13416	Nucleus/cytoplasm shuttling
Q13422	Nucleus/cytoplasm shuttling
Q13490	Nucleus/cytoplasm shuttling
Q13492	Nucleus/cytoplasm shuttling
Q13501	Nucleus/cytoplasm shuttling
Q13535	Nucleus/cytoplasm shuttling
Q13554	Nucleus/cytoplasm shuttling
Q13886	Nucleus/cytoplasm shuttling
Q13887	Nucleus/cytoplasm shuttling
Q14152	Nucleus/cytoplasm shuttling
Q14164	Nucleus/cytoplasm shuttling
Q14203	Nucleus/cytoplasm shuttling
Q14353	Nucleus/cytoplasm shuttling
Q14511	Nucleus/cytoplasm shuttling
Q14693	Nucleus/cytoplasm shuttling
Q14694	Nucleus/cytoplasm shuttling
Q14764	Nucleus/cytoplasm shuttling
Q14765	Nucleus/cytoplasm shuttling
Q14790	Nucleus/cytoplasm shuttling
Q147X3	Nucleus/cytoplasm shuttling
Q149M9	Nucleus/cytoplasm shuttling
Q15004	Nucleus/cytoplasm shuttling
Q15008	Nucleus/cytoplasm shuttling
Q15018	Nucleus/cytoplasm shuttling
Q15021	Nucleus/cytoplasm shuttling
Q15165	Nucleus/cytoplasm shuttling
Q15172	Nucleus/cytoplasm shuttling
Q15208	Nucleus/cytoplasm shuttling
Q15573	Nucleus/cytoplasm shuttling
Q15642	Nucleus/cytoplasm shuttling
Q15699	Nucleus/cytoplasm shuttling
Q15750	Nucleus/cytoplasm shuttling
Q15834	Nucleus/cytoplasm shuttling
Q16513	Nucleus/cytoplasm shuttling
Q16537	Nucleus/cytoplasm shuttling
Q16698	Nucleus/cytoplasm shuttling
Q16828	Nucleus/cytoplasm shuttling
Q2TAK8	Nucleus/cytoplasm shuttling
Q3L8U1	Nucleus/cytoplasm shuttling
Q3SY56	Nucleus/cytoplasm shuttling
Q460N5	Nucleus/cytoplasm shuttling
Q496M5	Nucleus/cytoplasm shuttling
Q4JDL3	Nucleus/cytoplasm shuttling
Q4V328	Nucleus/cytoplasm shuttling
Q53EL6	Nucleus/cytoplasm shuttling
Q53GL7	Nucleus/cytoplasm shuttling
Q53HL2	Nucleus/cytoplasm shuttling
Q53S33	Nucleus/cytoplasm shuttling
Q58WW2	Nucleus/cytoplasm shuttling
Q5EBM0	Nucleus/cytoplasm shuttling
Q5HY92	Nucleus/cytoplasm shuttling
Q5JTC6	Nucleus/cytoplasm shuttling
Q5JTJ3	Nucleus/cytoplasm shuttling
Q5R372	Nucleus/cytoplasm shuttling
Q5RKV6	Nucleus/cytoplasm shuttling
Q5T3J3	Nucleus/cytoplasm shuttling
Q5T7W0	Nucleus/cytoplasm shuttling
Q5TA31	Nucleus/cytoplasm shuttling
Q5TAX3	Nucleus/cytoplasm shuttling
Q5TCY1	Nucleus/cytoplasm shuttling
Q5VU43	Nucleus/cytoplasm shuttling
Q5VYK3	Nucleus/cytoplasm shuttling
Q5VZE5	Nucleus/cytoplasm shuttling
Q674X7	Nucleus/cytoplasm shuttling
Q68CZ6	Nucleus/cytoplasm shuttling
Q6IPU0	Nucleus/cytoplasm shuttling
Q6IQ20	Nucleus/cytoplasm shuttling
Q6NUN9	Nucleus/cytoplasm shuttling
Q6P050	Nucleus/cytoplasm shuttling
Q6P1J9	Nucleus/cytoplasm shuttling
Q6P3S1	Nucleus/cytoplasm shuttling
Q6P6C2	Nucleus/cytoplasm shuttling
Q6P9B9	Nucleus/cytoplasm shuttling
Q6PF06	Nucleus/cytoplasm shuttling
Q6PGP7	Nucleus/cytoplasm shuttling
Q6UN15	Nucleus/cytoplasm shuttling
Q6UUV7	Nucleus/cytoplasm shuttling
Q6UUV9	Nucleus/cytoplasm shuttling
Q6VVB1	Nucleus/cytoplasm shuttling
Q6ZN04	Nucleus/cytoplasm shuttling
Q6ZRS2	Nucleus/cytoplasm shuttling
Q6ZUT3	Nucleus/cytoplasm shuttling
Q7KZI7	Nucleus/cytoplasm shuttling
Q7RTP6	Nucleus/cytoplasm shuttling
Q7Z401	Nucleus/cytoplasm shuttling
Q7Z5W3	Nucleus/cytoplasm shuttling
Q7Z6L1	Nucleus/cytoplasm shuttling
Q7Z7K6	Nucleus/cytoplasm shuttling
Q86T24	Nucleus/cytoplasm shuttling
Q86TB9	Nucleus/cytoplasm shuttling
Q86TL0	Nucleus/cytoplasm shuttling
Q86UD0	Nucleus/cytoplasm shuttling
Q86V15	Nucleus/cytoplasm shuttling
Q86VZ6	Nucleus/cytoplasm shuttling
Q86X51	Nucleus/cytoplasm shuttling
Q86Y01	Nucleus/cytoplasm shuttling
Q86Y91	Nucleus/cytoplasm shuttling
Q86YW0	Nucleus/cytoplasm shuttling
Q86Z02	Nucleus/cytoplasm shuttling
Q8IU60	Nucleus/cytoplasm shuttling
Q8IV53	Nucleus/cytoplasm shuttling
Q8IVF2	Nucleus/cytoplasm shuttling
Q8IW19	Nucleus/cytoplasm shuttling
Q8IWL3	Nucleus/cytoplasm shuttling
Q8IXQ6	Nucleus/cytoplasm shuttling
Q8IYX4	Nucleus/cytoplasm shuttling
Q8N163	Nucleus/cytoplasm shuttling
Q8N1N5	Nucleus/cytoplasm shuttling
Q8N2I9	Nucleus/cytoplasm shuttling
Q8N371	Nucleus/cytoplasm shuttling
Q8N3U4	Nucleus/cytoplasm shuttling
Q8N4N8	Nucleus/cytoplasm shuttling
Q8N5F7	Nucleus/cytoplasm shuttling
Q8N7C3	Nucleus/cytoplasm shuttling
Q8N8R7	Nucleus/cytoplasm shuttling
Q8NBR6	Nucleus/cytoplasm shuttling
Q8NCD3	Nucleus/cytoplasm shuttling
Q8NDL9	Nucleus/cytoplasm shuttling
Q8NDQ6	Nucleus/cytoplasm shuttling
Q8NE35	Nucleus/cytoplasm shuttling
Q8NE71	Nucleus/cytoplasm shuttling
Q8NI51	Nucleus/cytoplasm shuttling
Q8NI77	Nucleus/cytoplasm shuttling
Q8TBZ6	Nucleus/cytoplasm shuttling
Q8TDC3	Nucleus/cytoplasm shuttling
Q8TDR4	Nucleus/cytoplasm shuttling
Q8TEH3	Nucleus/cytoplasm shuttling
Q8WUF5	Nucleus/cytoplasm shuttling
Q8WUI4	Nucleus/cytoplasm shuttling
Q8WUQ7	Nucleus/cytoplasm shuttling
Q8WVC0	Nucleus/cytoplasm shuttling
Q8WWI1	Nucleus/cytoplasm shuttling
Q8WWM7	Nucleus/cytoplasm shuttling
Q8WXE9	Nucleus/cytoplasm shuttling
Q8WXX5	Nucleus/cytoplasm shuttling
Q92539	Nucleus/cytoplasm shuttling
Q92540	Nucleus/cytoplasm shuttling
Q92551	Nucleus/cytoplasm shuttling
Q92560	Nucleus/cytoplasm shuttling
Q92622	Nucleus/cytoplasm shuttling
Q92630	Nucleus/cytoplasm shuttling
Q92674	Nucleus/cytoplasm shuttling
Q92696	Nucleus/cytoplasm shuttling
Q92830	Nucleus/cytoplasm shuttling
Q92845	Nucleus/cytoplasm shuttling
Q92913	Nucleus/cytoplasm shuttling
Q92930	Nucleus/cytoplasm shuttling
Q969S3	Nucleus/cytoplasm shuttling
Q96A49	Nucleus/cytoplasm shuttling
Q96BF6	Nucleus/cytoplasm shuttling
Q96BN2	Nucleus/cytoplasm shuttling
Q96BR1	Nucleus/cytoplasm shuttling
Q96BR5	Nucleus/cytoplasm shuttling
Q96BT7	Nucleus/cytoplasm shuttling
Q96C12	Nucleus/cytoplasm shuttling
Q96C86	Nucleus/cytoplasm shuttling
Q96DE5	Nucleus/cytoplasm shuttling
Q96E14	Nucleus/cytoplasm shuttling
Q96EV8	Nucleus/cytoplasm shuttling
Q96FS4	Nucleus/cytoplasm shuttling
Q96G61	Nucleus/cytoplasm shuttling
Q96GX5	Nucleus/cytoplasm shuttling
Q96IZ0	Nucleus/cytoplasm shuttling
Q96NB1	Nucleus/cytoplasm shuttling
Q96P70	Nucleus/cytoplasm shuttling
Q96PC2	Nucleus/cytoplasm shuttling
Q96PE3	Nucleus/cytoplasm shuttling
Q96PN6	Nucleus/cytoplasm shuttling
Q96Q89	Nucleus/cytoplasm shuttling
Q96QU8	Nucleus/cytoplasm shuttling
Q96R06	Nucleus/cytoplasm shuttling
Q96RS0	Nucleus/cytoplasm shuttling
Q96RU8	Nucleus/cytoplasm shuttling
Q96S99	Nucleus/cytoplasm shuttling
Q96SW2	Nucleus/cytoplasm shuttling
Q96T76	Nucleus/cytoplasm shuttling
Q96TA1	Nucleus/cytoplasm shuttling
Q99417	Nucleus/cytoplasm shuttling
Q99598	Nucleus/cytoplasm shuttling
Q99653	Nucleus/cytoplasm shuttling
Q99932	Nucleus/cytoplasm shuttling
Q99956	Nucleus/cytoplasm shuttling
Q9BPZ7	Nucleus/cytoplasm shuttling
Q9BQK8	Nucleus/cytoplasm shuttling
Q9BRT2	Nucleus/cytoplasm shuttling
Q9BRX9	Nucleus/cytoplasm shuttling
Q9BS16	Nucleus/cytoplasm shuttling
Q9BSJ2	Nucleus/cytoplasm shuttling
Q9BTM9	Nucleus/cytoplasm shuttling
Q9BW19	Nucleus/cytoplasm shuttling
Q9BWX1	Nucleus/cytoplasm shuttling
Q9BXS6	Nucleus/cytoplasm shuttling
Q9BY43	Nucleus/cytoplasm shuttling
Q9BZL6	Nucleus/cytoplasm shuttling
Q9GZZ9	Nucleus/cytoplasm shuttling
Q9H079	Nucleus/cytoplasm shuttling
Q9H081	Nucleus/cytoplasm shuttling
Q9H361	Nucleus/cytoplasm shuttling
Q9H3F6	Nucleus/cytoplasm shuttling
Q9H3M9	Nucleus/cytoplasm shuttling
Q9H467	Nucleus/cytoplasm shuttling
Q9H5Z6	Nucleus/cytoplasm shuttling
Q9H6R4	Nucleus/cytoplasm shuttling
Q9H777	Nucleus/cytoplasm shuttling
Q9H790	Nucleus/cytoplasm shuttling
Q9H7E2	Nucleus/cytoplasm shuttling
Q9H7P6	Nucleus/cytoplasm shuttling
Q9H7T9	Nucleus/cytoplasm shuttling
Q9H814	Nucleus/cytoplasm shuttling
Q9H832	Nucleus/cytoplasm shuttling
Q9H9T3	Nucleus/cytoplasm shuttling
Q9HAB8	Nucleus/cytoplasm shuttling
Q9HB65	Nucleus/cytoplasm shuttling
Q9HC77	Nucleus/cytoplasm shuttling
Q9HCD5	Nucleus/cytoplasm shuttling
Q9HCM1	Nucleus/cytoplasm shuttling
Q9HCM4	Nucleus/cytoplasm shuttling
Q9HCS4	Nucleus/cytoplasm shuttling
Q9HD47	Nucleus/cytoplasm shuttling
Q9NPF5	Nucleus/cytoplasm shuttling
Q9NPJ1	Nucleus/cytoplasm shuttling
Q9NPJ8	Nucleus/cytoplasm shuttling
Q9NQ50	Nucleus/cytoplasm shuttling
Q9NQR1	Nucleus/cytoplasm shuttling
Q9NQT4	Nucleus/cytoplasm shuttling
Q9NQU5	Nucleus/cytoplasm shuttling
Q9NQV5	Nucleus/cytoplasm shuttling
Q9NR09	Nucleus/cytoplasm shuttling
Q9NR55	Nucleus/cytoplasm shuttling
Q9NR56	Nucleus/cytoplasm shuttling
Q9NR90	Nucleus/cytoplasm shuttling
Q9NRA1	Nucleus/cytoplasm shuttling
Q9NRH3	Nucleus/cytoplasm shuttling
Q9NRR4	Nucleus/cytoplasm shuttling
Q9NS37	Nucleus/cytoplasm shuttling
Q9NS91	Nucleus/cytoplasm shuttling
Q9NSI6	Nucleus/cytoplasm shuttling
Q9NTJ4	Nucleus/cytoplasm shuttling
Q9NV06	Nucleus/cytoplasm shuttling
Q9NV88	Nucleus/cytoplasm shuttling
Q9NVD3	Nucleus/cytoplasm shuttling
Q9NVM4	Nucleus/cytoplasm shuttling
Q9NVN8	Nucleus/cytoplasm shuttling
Q9NWM0	Nucleus/cytoplasm shuttling
Q9NWZ5	Nucleus/cytoplasm shuttling
Q9NX04	Nucleus/cytoplasm shuttling
Q9NXR7	Nucleus/cytoplasm shuttling
Q9NYG5	Nucleus/cytoplasm shuttling
Q9NYL2	Nucleus/cytoplasm shuttling
Q9NYY3	Nucleus/cytoplasm shuttling
Q9NZB2	Nucleus/cytoplasm shuttling
Q9NZB8	Nucleus/cytoplasm shuttling
Q9UBE8	Nucleus/cytoplasm shuttling
Q9UBK9	Nucleus/cytoplasm shuttling
Q9UBP0	Nucleus/cytoplasm shuttling
Q9UBW8	Nucleus/cytoplasm shuttling
Q9UGK8	Nucleus/cytoplasm shuttling
Q9UHI6	Nucleus/cytoplasm shuttling
Q9UIF9	Nucleus/cytoplasm shuttling
Q9UJ55	Nucleus/cytoplasm shuttling
Q9UJX4	Nucleus/cytoplasm shuttling
Q9UJX6	Nucleus/cytoplasm shuttling
Q9UJZ1	Nucleus/cytoplasm shuttling
Q9UK80	Nucleus/cytoplasm shuttling
Q9UKF7	Nucleus/cytoplasm shuttling
Q9UKI9	Nucleus/cytoplasm shuttling
Q9UKL3	Nucleus/cytoplasm shuttling
Q9UKN8	Nucleus/cytoplasm shuttling
Q9UKT6	Nucleus/cytoplasm shuttling
Q9ULD2	Nucleus/cytoplasm shuttling
Q9ULJ6	Nucleus/cytoplasm shuttling
Q9ULZ2	Nucleus/cytoplasm shuttling
Q9ULZ3	Nucleus/cytoplasm shuttling
Q9UM54	Nucleus/cytoplasm shuttling
Q9UMW8	Nucleus/cytoplasm shuttling
Q9UNM6	Nucleus/cytoplasm shuttling
Q9UNP9	Nucleus/cytoplasm shuttling
Q9UNY5	Nucleus/cytoplasm shuttling
Q9UP65	Nucleus/cytoplasm shuttling
Q9UPN7	Nucleus/cytoplasm shuttling
Q9UPQ9	Nucleus/cytoplasm shuttling
Q9UPU9	Nucleus/cytoplasm shuttling
Q9UQ13	Nucleus/cytoplasm shuttling
Q9Y253	Nucleus/cytoplasm shuttling
Q9Y266	Nucleus/cytoplasm shuttling
Q9Y297	Nucleus/cytoplasm shuttling
Q9Y2E6	Nucleus/cytoplasm shuttling
Q9Y2U5	Nucleus/cytoplasm shuttling
Q9Y2Z4	Nucleus/cytoplasm shuttling
Q9Y3A5	Nucleus/cytoplasm shuttling
Q9Y3C4	Nucleus/cytoplasm shuttling
Q9Y3I1	Nucleus/cytoplasm shuttling
Q9Y473	Nucleus/cytoplasm shuttling
Q9Y478	Nucleus/cytoplasm shuttling
Q9Y4E1	Nucleus/cytoplasm shuttling
Q9Y4J8	Nucleus/cytoplasm shuttling
Q9Y5A7	Nucleus/cytoplasm shuttling
Q9Y5A9	Nucleus/cytoplasm shuttling
Q9Y5K6	Nucleus/cytoplasm shuttling
Q9Y5X0	Nucleus/cytoplasm shuttling
Q9Y676	Nucleus/cytoplasm shuttling
Q9Y6A4	Nucleus/cytoplasm shuttling
Q9Y6D9	Nucleus/cytoplasm shuttling
Q9Y6E0	Nucleus/cytoplasm shuttling
Q9Y6K9	Nucleus/cytoplasm shuttling
Q9Y6Y1	Nucleus/cytoplasm shuttling
O00186	Other intracellular organelle
O00468	Other intracellular organelle
O14594	Other intracellular organelle
O14727	Other intracellular organelle
O14734	Other intracellular organelle
O14994	Other intracellular organelle
O15049	Other intracellular organelle
O43147	Other intracellular organelle
O43734	Other intracellular organelle
O43933	Other intracellular organelle
O75674	Other intracellular organelle
O75951	Other intracellular organelle
O94827	Other intracellular organelle
O96009	Other intracellular organelle
P01178	Other intracellular organelle
P02792	Other intracellular organelle
P08246	Other intracellular organelle
P09497	Other intracellular organelle
P09668	Other intracellular organelle
P10114	Other intracellular organelle
P10323	Other intracellular organelle
P20061	Other intracellular organelle
P20160	Other intracellular organelle
P20338	Other intracellular organelle
P25774	Other intracellular organelle
P26436	Other intracellular organelle
P28676	Other intracellular organelle
P30740	Other intracellular organelle
P35125	Other intracellular organelle
P35475	Other intracellular organelle
P40199	Other intracellular organelle
P46976	Other intracellular organelle
P49638	Other intracellular organelle
P49757	Other intracellular organelle
P49765	Other intracellular organelle
P49908	Other intracellular organelle
P51149	Other intracellular organelle
P51159	Other intracellular organelle
P51884	Other intracellular organelle
P53680	Other intracellular organelle
P54922	Other intracellular organelle
P57768	Other intracellular organelle
P61225	Other intracellular organelle
Q02413	Other intracellular organelle
Q03426	Other intracellular organelle
Q0JRZ9	Other intracellular organelle
Q12794	Other intracellular organelle
Q12891	Other intracellular organelle
Q13510	Other intracellular organelle
Q15027	Other intracellular organelle
Q15067	Other intracellular organelle
Q15276	Other intracellular organelle
Q15907	Other intracellular organelle
Q16769	Other intracellular organelle
Q2T9J0	Other intracellular organelle
Q5T011	Other intracellular organelle
Q6IAA8	Other intracellular organelle
Q6PJI9	Other intracellular organelle
Q6QHF9	Other intracellular organelle
Q6XQN6	Other intracellular organelle
Q6ZVM7	Other intracellular organelle
Q70EL3	Other intracellular organelle
Q7L576	Other intracellular organelle
Q7L591	Other intracellular organelle
Q7Z3U7	Other intracellular organelle
Q7Z412	Other intracellular organelle
Q7Z6I6	Other intracellular organelle
Q86VX9	Other intracellular organelle
Q8IUC6	Other intracellular organelle
Q8N3P4	Other intracellular organelle
Q8N9L9	Other intracellular organelle
Q8NA61	Other intracellular organelle
Q8NCB2	Other intracellular organelle
Q8TBN0	Other intracellular organelle
Q8TDJ6	Other intracellular organelle
Q8TF40	Other intracellular organelle
Q8WWU5	Other intracellular organelle
Q92820	Other intracellular organelle
Q92876	Other intracellular organelle
Q93091	Other intracellular organelle
Q969F2	Other intracellular organelle
Q969Q5	Other intracellular organelle
Q96BM1	Other intracellular organelle
Q96CF2	Other intracellular organelle
Q96CW1	Other intracellular organelle
Q96JC1	Other intracellular organelle
Q96S15	Other intracellular organelle
Q99983	Other intracellular organelle
Q9BQ24	Other intracellular organelle
Q9BXS1	Other intracellular organelle
Q9BY11	Other intracellular organelle
Q9H1K0	Other intracellular organelle
Q9HA65	Other intracellular organelle
Q9HCE0	Other intracellular organelle
Q9NZK5	Other intracellular organelle
Q9P0Z9	Other intracellular organelle
Q9P2R3	Other intracellular organelle
Q9UBR2	Other intracellular organelle
Q9UBX1	Other intracellular organelle
Q9UBX7	Other intracellular organelle
Q9UK41	Other intracellular organelle
Q9UMY4	Other intracellular organelle
Q9Y2T2	Other intracellular organelle
Q9Y5X2	Other intracellular organelle
Q9Y5X9	Other intracellular organelle
Q9Y6I3	Other intracellular organelle
A0A0K2S4Q6	Plasmamembrane TMP
A0A5B9	Plasmamembrane TMP
A1L0T0	Plasmamembrane TMP
A6NDV4	Plasmamembrane TMP
A6NFA1	Plasmamembrane TMP
A6NGU5	Plasmamembrane TMP
A6NI61	Plasmamembrane TMP
A6NNB3	Plasmamembrane TMP
B2RUZ4	Plasmamembrane TMP
B7U540	Plasmamembrane TMP
O00254	Plasmamembrane TMP
O00305	Plasmamembrane TMP
O00322	Plasmamembrane TMP
O00481	Plasmamembrane TMP
O14495	Plasmamembrane TMP
O14511	Plasmamembrane TMP
O14662	Plasmamembrane TMP
O14672	Plasmamembrane TMP
O14763	Plasmamembrane TMP
O14863	Plasmamembrane TMP
O14949	Plasmamembrane TMP
O15126	Plasmamembrane TMP
O15162	Plasmamembrane TMP
O15258	Plasmamembrane TMP
O15269	Plasmamembrane TMP
O15354	Plasmamembrane TMP
O15399	Plasmamembrane TMP
O15431	Plasmamembrane TMP
O15455	Plasmamembrane TMP
O15552	Plasmamembrane TMP
O43155	Plasmamembrane TMP
O43169	Plasmamembrane TMP
O43184	Plasmamembrane TMP
O43306	Plasmamembrane TMP
O43464	Plasmamembrane TMP
O43508	Plasmamembrane TMP
O43749	Plasmamembrane TMP
O43759	Plasmamembrane TMP
O43826	Plasmamembrane TMP
O60423	Plasmamembrane TMP
O60449	Plasmamembrane TMP
O60487	Plasmamembrane TMP
O60706	Plasmamembrane TMP
O60779	Plasmamembrane TMP
O75054	Plasmamembrane TMP
O75078	Plasmamembrane TMP
O75106	Plasmamembrane TMP
O75121	Plasmamembrane TMP
O75197	Plasmamembrane TMP
O75251	Plasmamembrane TMP
O75354	Plasmamembrane TMP
O75425	Plasmamembrane TMP
O75445	Plasmamembrane TMP
O75508	Plasmamembrane TMP
O75578	Plasmamembrane TMP
O75712	Plasmamembrane TMP
O75751	Plasmamembrane TMP
O75762	Plasmamembrane TMP
O75783	Plasmamembrane TMP
O75841	Plasmamembrane TMP
O75871	Plasmamembrane TMP
O75911	Plasmamembrane TMP
O75923	Plasmamembrane TMP
O75976	Plasmamembrane TMP
O94910	Plasmamembrane TMP
O95069	Plasmamembrane TMP
O95183	Plasmamembrane TMP
O95255	Plasmamembrane TMP
O95279	Plasmamembrane TMP
O95497	Plasmamembrane TMP
O95573	Plasmamembrane TMP
P00533	Plasmamembrane TMP
P01031	Plasmamembrane TMP
P01833	Plasmamembrane TMP
P01903	Plasmamembrane TMP
P02730	Plasmamembrane TMP
P04440	Plasmamembrane TMP
P05023	Plasmamembrane TMP
P05538	Plasmamembrane TMP
P06729	Plasmamembrane TMP
P06731	Plasmamembrane TMP
P07333	Plasmamembrane TMP
P07357	Plasmamembrane TMP
P07510	Plasmamembrane TMP
P08173	Plasmamembrane TMP
P08195	Plasmamembrane TMP
P08247	Plasmamembrane TMP
P08887	Plasmamembrane TMP
P08922	Plasmamembrane TMP
P08F94	Plasmamembrane TMP
P09326	Plasmamembrane TMP
P09603	Plasmamembrane TMP
P0DP24	Plasmamembrane TMP
P0DP25	Plasmamembrane TMP
P10643	Plasmamembrane TMP
P10747	Plasmamembrane TMP
P11049	Plasmamembrane TMP
P11912	Plasmamembrane TMP
P12235	Plasmamembrane TMP
P12314	Plasmamembrane TMP
P12319	Plasmamembrane TMP
P12821	Plasmamembrane TMP
P12830	Plasmamembrane TMP
P13224	Plasmamembrane TMP
P13385	Plasmamembrane TMP
P13498	Plasmamembrane TMP
P13569	Plasmamembrane TMP
P13598	Plasmamembrane TMP
P13637	Plasmamembrane TMP
P13688	Plasmamembrane TMP
P14151	Plasmamembrane TMP
P14209	Plasmamembrane TMP
P14784	Plasmamembrane TMP
P14867	Plasmamembrane TMP
P15151	Plasmamembrane TMP
P15812	Plasmamembrane TMP
P16109	Plasmamembrane TMP
P16284	Plasmamembrane TMP
P16410	Plasmamembrane TMP
P16581	Plasmamembrane TMP
P16671	Plasmamembrane TMP
P17152	Plasmamembrane TMP
P17787	Plasmamembrane TMP
P17813	Plasmamembrane TMP
P18505	Plasmamembrane TMP
P18577	Plasmamembrane TMP
P18627	Plasmamembrane TMP
P19320	Plasmamembrane TMP
P19438	Plasmamembrane TMP
P19526	Plasmamembrane TMP
P19835	Plasmamembrane TMP
P20273	Plasmamembrane TMP
P20963	Plasmamembrane TMP
P21453	Plasmamembrane TMP
P21589	Plasmamembrane TMP
P21728	Plasmamembrane TMP
P21754	Plasmamembrane TMP
P21796	Plasmamembrane TMP
P21802	Plasmamembrane TMP
P21854	Plasmamembrane TMP
P21860	Plasmamembrane TMP
P21918	Plasmamembrane TMP
P22001	Plasmamembrane TMP
P22223	Plasmamembrane TMP
P22413	Plasmamembrane TMP
P22607	Plasmamembrane TMP
P22888	Plasmamembrane TMP
P23471	Plasmamembrane TMP
P23510	Plasmamembrane TMP
P25089	Plasmamembrane TMP
P25116	Plasmamembrane TMP
P25189	Plasmamembrane TMP
P25942	Plasmamembrane TMP
P26718	Plasmamembrane TMP
P26951	Plasmamembrane TMP
P26992	Plasmamembrane TMP
P27037	Plasmamembrane TMP
P27105	Plasmamembrane TMP
P27797	Plasmamembrane TMP
P27824	Plasmamembrane TMP
P28476	Plasmamembrane TMP
P29016	Plasmamembrane TMP
P29033	Plasmamembrane TMP
P29317	Plasmamembrane TMP
P29323	Plasmamembrane TMP
P30273	Plasmamembrane TMP
P30518	Plasmamembrane TMP
P30530	Plasmamembrane TMP
P30825	Plasmamembrane TMP
P30874	Plasmamembrane TMP
P31639	Plasmamembrane TMP
P31645	Plasmamembrane TMP
P31994	Plasmamembrane TMP
P32239	Plasmamembrane TMP
P32248	Plasmamembrane TMP
P32249	Plasmamembrane TMP
P32297	Plasmamembrane TMP
P32856	Plasmamembrane TMP
P32927	Plasmamembrane TMP
P32971	Plasmamembrane TMP
P34810	Plasmamembrane TMP
P34995	Plasmamembrane TMP
P35070	Plasmamembrane TMP
P35212	Plasmamembrane TMP
P35346	Plasmamembrane TMP
P35372	Plasmamembrane TMP
P35408	Plasmamembrane TMP
P35523	Plasmamembrane TMP
P35968	Plasmamembrane TMP
P36268	Plasmamembrane TMP
P36894	Plasmamembrane TMP
P39086	Plasmamembrane TMP
P40126	Plasmamembrane TMP
P40197	Plasmamembrane TMP
P41143	Plasmamembrane TMP
P41217	Plasmamembrane TMP
P41231	Plasmamembrane TMP
P41273	Plasmamembrane TMP
P41595	Plasmamembrane TMP
P42261	Plasmamembrane TMP
P42701	Plasmamembrane TMP
P43003	Plasmamembrane TMP
P43004	Plasmamembrane TMP
P43121	Plasmamembrane TMP
P43489	Plasmamembrane TMP
P46091	Plasmamembrane TMP
P46092	Plasmamembrane TMP
P46663	Plasmamembrane TMP
P47211	Plasmamembrane TMP
P47898	Plasmamembrane TMP
P48029	Plasmamembrane TMP
P48048	Plasmamembrane TMP
P48050	Plasmamembrane TMP
P48051	Plasmamembrane TMP
P48067	Plasmamembrane TMP
P48165	Plasmamembrane TMP
P48167	Plasmamembrane TMP
P48551	Plasmamembrane TMP
P48664	Plasmamembrane TMP
P49279	Plasmamembrane TMP
P49286	Plasmamembrane TMP
P49961	Plasmamembrane TMP
P50391	Plasmamembrane TMP
P50406	Plasmamembrane TMP
P50416	Plasmamembrane TMP
P50443	Plasmamembrane TMP
P50591	Plasmamembrane TMP
P50895	Plasmamembrane TMP
P50993	Plasmamembrane TMP
P51164	Plasmamembrane TMP
P51511	Plasmamembrane TMP
P51636	Plasmamembrane TMP
P51681	Plasmamembrane TMP
P51684	Plasmamembrane TMP
P51685	Plasmamembrane TMP
P51793	Plasmamembrane TMP
P51809	Plasmamembrane TMP
P51810	Plasmamembrane TMP
P51828	Plasmamembrane TMP
P51841	Plasmamembrane TMP
P51864	Plasmamembrane TMP
P52803	Plasmamembrane TMP
P54756	Plasmamembrane TMP
P54762	Plasmamembrane TMP
P54764	Plasmamembrane TMP
P54851	Plasmamembrane TMP
P55061	Plasmamembrane TMP
P55899	Plasmamembrane TMP
P56539	Plasmamembrane TMP
P56962	Plasmamembrane TMP
P57105	Plasmamembrane TMP
P57679	Plasmamembrane TMP
P60201	Plasmamembrane TMP
P61073	Plasmamembrane TMP
P61769	Plasmamembrane TMP
P78348	Plasmamembrane TMP
P78363	Plasmamembrane TMP
P78410	Plasmamembrane TMP
P78423	Plasmamembrane TMP
P78508	Plasmamembrane TMP
P78536	Plasmamembrane TMP
P82251	Plasmamembrane TMP
P98161	Plasmamembrane TMP
Q01113	Plasmamembrane TMP
Q01344	Plasmamembrane TMP
Q01638	Plasmamembrane TMP
Q01650	Plasmamembrane TMP
Q01959	Plasmamembrane TMP
Q01974	Plasmamembrane TMP
Q02487	Plasmamembrane TMP
Q02763	Plasmamembrane TMP
Q03721	Plasmamembrane TMP
Q04609	Plasmamembrane TMP
Q04844	Plasmamembrane TMP
Q05586	Plasmamembrane TMP
Q06418	Plasmamembrane TMP
Q06481	Plasmamembrane TMP
Q06495	Plasmamembrane TMP
Q07837	Plasmamembrane TMP
Q07954	Plasmamembrane TMP
Q08357	Plasmamembrane TMP
Q08477	Plasmamembrane TMP
Q08722	Plasmamembrane TMP
Q08AE8	Plasmamembrane TMP
Q0GE19	Plasmamembrane TMP
Q12797	Plasmamembrane TMP
Q12907	Plasmamembrane TMP
Q13023	Plasmamembrane TMP
Q13113	Plasmamembrane TMP
Q13261	Plasmamembrane TMP
Q13286	Plasmamembrane TMP
Q13336	Plasmamembrane TMP
Q13443	Plasmamembrane TMP
Q13621	Plasmamembrane TMP
Q13635	Plasmamembrane TMP
Q13651	Plasmamembrane TMP
Q13740	Plasmamembrane TMP
Q13797	Plasmamembrane TMP
Q13822	Plasmamembrane TMP
Q14332	Plasmamembrane TMP
Q14416	Plasmamembrane TMP
Q14524	Plasmamembrane TMP
Q14542	Plasmamembrane TMP
Q14563	Plasmamembrane TMP
Q14574	Plasmamembrane TMP
Q14627	Plasmamembrane TMP
Q14654	Plasmamembrane TMP
Q14722	Plasmamembrane TMP
Q14739	Plasmamembrane TMP
Q14832	Plasmamembrane TMP
Q14954	Plasmamembrane TMP
Q14956	Plasmamembrane TMP
Q15049	Plasmamembrane TMP
Q15080	Plasmamembrane TMP
Q15125	Plasmamembrane TMP
Q15223	Plasmamembrane TMP
Q15375	Plasmamembrane TMP
Q15546	Plasmamembrane TMP
Q15743	Plasmamembrane TMP
Q15762	Plasmamembrane TMP
Q15800	Plasmamembrane TMP
Q15878	Plasmamembrane TMP
Q15904	Plasmamembrane TMP
Q16099	Plasmamembrane TMP
Q16281	Plasmamembrane TMP
Q16445	Plasmamembrane TMP
Q16478	Plasmamembrane TMP
Q16558	Plasmamembrane TMP
Q16563	Plasmamembrane TMP
Q16620	Plasmamembrane TMP
Q16625	Plasmamembrane TMP
Q16790	Plasmamembrane TMP
Q16819	Plasmamembrane TMP
Q16820	Plasmamembrane TMP
Q16827	Plasmamembrane TMP
Q16849	Plasmamembrane TMP
Q16880	Plasmamembrane TMP
Q1EHB4	Plasmamembrane TMP
Q2M2E3	Plasmamembrane TMP
Q2TAL6	Plasmamembrane TMP
Q3KNW5	Plasmamembrane TMP
Q496J9	Plasmamembrane TMP
Q4U2R8	Plasmamembrane TMP
Q4ZJI4	Plasmamembrane TMP
Q53R12	Plasmamembrane TMP
Q5IJ48	Plasmamembrane TMP
Q5JTH9	Plasmamembrane TMP
Q5QGT7	Plasmamembrane TMP
Q5QGZ9	Plasmamembrane TMP
Q5SQ64	Plasmamembrane TMP
Q5T197	Plasmamembrane TMP
Q5T4F4	Plasmamembrane TMP
Q5T9L3	Plasmamembrane TMP
Q5VUB5	Plasmamembrane TMP
Q5VV43	Plasmamembrane TMP
Q685J3	Plasmamembrane TMP
Q68CP4	Plasmamembrane TMP
Q68DV7	Plasmamembrane TMP
Q6BAA4	Plasmamembrane TMP
Q6DKI7	Plasmamembrane TMP
Q6GTX8	Plasmamembrane TMP
Q6IA17	Plasmamembrane TMP
Q6MZM0	Plasmamembrane TMP
Q6P1J6	Plasmamembrane TMP
Q6P4Q7	Plasmamembrane TMP
Q6PEY1	Plasmamembrane TMP
Q6PIZ9	Plasmamembrane TMP
Q6PJF5	Plasmamembrane TMP
Q6U841	Plasmamembrane TMP
Q6UWF3	Plasmamembrane TMP
Q6UWL6	Plasmamembrane TMP
Q6UX41	Plasmamembrane TMP
Q6UXG8	Plasmamembrane TMP
Q6UXK2	Plasmamembrane TMP
Q6UXM1	Plasmamembrane TMP
Q6ZSA7	Plasmamembrane TMP
Q6ZTQ4	Plasmamembrane TMP
Q7KYR7	Plasmamembrane TMP
Q7L1I2	Plasmamembrane TMP
Q7L4E1	Plasmamembrane TMP
Q7RTX1	Plasmamembrane TMP
Q7Z2H8	Plasmamembrane TMP
Q7Z3S7	Plasmamembrane TMP
Q7Z403	Plasmamembrane TMP
Q7Z407	Plasmamembrane TMP
Q7Z443	Plasmamembrane TMP
Q7Z6M3	Plasmamembrane TMP
Q7Z7H5	Plasmamembrane TMP
Q86SU0	Plasmamembrane TMP
Q86T03	Plasmamembrane TMP
Q86UE6	Plasmamembrane TMP
Q86UK0	Plasmamembrane TMP
Q86UK5	Plasmamembrane TMP
Q86UP0	Plasmamembrane TMP
Q86UQ4	Plasmamembrane TMP
Q86UW1	Plasmamembrane TMP
Q86VB7	Plasmamembrane TMP
Q86VZ5	Plasmamembrane TMP
Q86WA9	Plasmamembrane TMP
Q86XK7	Plasmamembrane TMP
Q86XX4	Plasmamembrane TMP
Q86YC3	Plasmamembrane TMP
Q86YL7	Plasmamembrane TMP
Q86YW5	Plasmamembrane TMP
Q8IU57	Plasmamembrane TMP
Q8IUY3	Plasmamembrane TMP
Q8IVQ6	Plasmamembrane TMP
Q8IW00	Plasmamembrane TMP
Q8IW52	Plasmamembrane TMP
Q8IWK6	Plasmamembrane TMP
Q8IWT6	Plasmamembrane TMP
Q8IX19	Plasmamembrane TMP
Q8IY95	Plasmamembrane TMP
Q8IYV9	Plasmamembrane TMP
Q8IZA0	Plasmamembrane TMP
Q8IZF0	Plasmamembrane TMP
Q8IZF6	Plasmamembrane TMP
Q8IZJ1	Plasmamembrane TMP
Q8IZU9	Plasmamembrane TMP
Q8IZY2	Plasmamembrane TMP
Q8N126	Plasmamembrane TMP
Q8N149	Plasmamembrane TMP
Q8N1M1	Plasmamembrane TMP
Q8N4C7	Plasmamembrane TMP
Q8N4S9	Plasmamembrane TMP
Q8N697	Plasmamembrane TMP
Q8NAU1	Plasmamembrane TMP
Q8NBJ9	Plasmamembrane TMP
Q8NBQ7	Plasmamembrane TMP
Q8NEB5	Plasmamembrane TMP
Q8NEC5	Plasmamembrane TMP
Q8NER5	Plasmamembrane TMP
Q8NFA2	Plasmamembrane TMP
Q8NFZ3	Plasmamembrane TMP
Q8NHL6	Plasmamembrane TMP
Q8NHP6	Plasmamembrane TMP
Q8TAE7	Plasmamembrane TMP
Q8TBE1	Plasmamembrane TMP
Q8TBE7	Plasmamembrane TMP
Q8TCC7	Plasmamembrane TMP
Q8TCT0	Plasmamembrane TMP
Q8TCT6	Plasmamembrane TMP
Q8TCT7	Plasmamembrane TMP
Q8TCZ2	Plasmamembrane TMP
Q8TD43	Plasmamembrane TMP
Q8TDI8	Plasmamembrane TMP
Q8TDV0	Plasmamembrane TMP
Q8TE54	Plasmamembrane TMP
Q8TF71	Plasmamembrane TMP
Q8WU20	Plasmamembrane TMP
Q8WWT9	Plasmamembrane TMP
Q8WXA8	Plasmamembrane TMP
Q8WXS5	Plasmamembrane TMP
Q92478	Plasmamembrane TMP
Q92482	Plasmamembrane TMP
Q92508	Plasmamembrane TMP
Q92542	Plasmamembrane TMP
Q92629	Plasmamembrane TMP
Q92692	Plasmamembrane TMP
Q92736	Plasmamembrane TMP
Q92847	Plasmamembrane TMP
Q92854	Plasmamembrane TMP
Q92952	Plasmamembrane TMP
Q92953	Plasmamembrane TMP
Q93038	Plasmamembrane TMP
Q969J5	Plasmamembrane TMP
Q969L2	Plasmamembrane TMP
Q96AP7	Plasmamembrane TMP
Q96BF3	Plasmamembrane TMP
Q96BI3	Plasmamembrane TMP
Q96CP6	Plasmamembrane TMP
Q96CP7	Plasmamembrane TMP
Q96D31	Plasmamembrane TMP
Q96D96	Plasmamembrane TMP
Q96FL8	Plasmamembrane TMP
Q96G91	Plasmamembrane TMP
Q96IZ2	Plasmamembrane TMP
Q96J42	Plasmamembrane TMP
Q96JP9	Plasmamembrane TMP
Q96KC8	Plasmamembrane TMP
Q96LC7	Plasmamembrane TMP
Q96NI6	Plasmamembrane TMP
Q96P31	Plasmamembrane TMP
Q96PE1	Plasmamembrane TMP
Q96PH1	Plasmamembrane TMP
Q96PQ0	Plasmamembrane TMP
Q96PR1	Plasmamembrane TMP
Q96PX8	Plasmamembrane TMP
Q96RD7	Plasmamembrane TMP
Q96RI0	Plasmamembrane TMP
Q96RN1	Plasmamembrane TMP
Q96S37	Plasmamembrane TMP
Q96T83	Plasmamembrane TMP
Q99250	Plasmamembrane TMP
Q99500	Plasmamembrane TMP
Q99523	Plasmamembrane TMP
Q99572	Plasmamembrane TMP
Q99706	Plasmamembrane TMP
Q99712	Plasmamembrane TMP
Q99758	Plasmamembrane TMP
Q99788	Plasmamembrane TMP
Q99835	Plasmamembrane TMP
Q99946	Plasmamembrane TMP
Q99959	Plasmamembrane TMP
Q99965	Plasmamembrane TMP
Q99999	Plasmamembrane TMP
Q9BQJ4	Plasmamembrane TMP
Q9BQS7	Plasmamembrane TMP
Q9BRI3	Plasmamembrane TMP
Q9BRV3	Plasmamembrane TMP
Q9BV23	Plasmamembrane TMP
Q9BVT8	Plasmamembrane TMP
Q9BWV1	Plasmamembrane TMP
Q9BX59	Plasmamembrane TMP
Q9BX95	Plasmamembrane TMP
Q9BXJ1	Plasmamembrane TMP
Q9BXR5	Plasmamembrane TMP
Q9BXS9	Plasmamembrane TMP
Q9BY79	Plasmamembrane TMP
Q9BYT9	Plasmamembrane TMP
Q9BYW1	Plasmamembrane TMP
Q9BZD6	Plasmamembrane TMP
Q9C0B5	Plasmamembrane TMP
Q9C0H2	Plasmamembrane TMP
Q9C0K1	Plasmamembrane TMP
Q9GZM5	Plasmamembrane TMP
Q9GZQ6	Plasmamembrane TMP
Q9GZU1	Plasmamembrane TMP
Q9GZZ6	Plasmamembrane TMP
Q9H015	Plasmamembrane TMP
Q9H0R3	Plasmamembrane TMP
Q9H1V8	Plasmamembrane TMP
Q9H221	Plasmamembrane TMP
Q9H222	Plasmamembrane TMP
Q9H2B2	Plasmamembrane TMP
Q9H3S1	Plasmamembrane TMP
Q9H4D0	Plasmamembrane TMP
Q9H6B4	Plasmamembrane TMP
Q9H8M9	Plasmamembrane TMP
Q9H9S5	Plasmamembrane TMP
Q9HBA0	Plasmamembrane TMP
Q9HBE5	Plasmamembrane TMP
Q9HBG4	Plasmamembrane TMP
Q9HC97	Plasmamembrane TMP
Q9HCG7	Plasmamembrane TMP
Q9HCK4	Plasmamembrane TMP
Q9HCN3	Plasmamembrane TMP
Q9HCX4	Plasmamembrane TMP
Q9HDC9	Plasmamembrane TMP
Q9NPA1	Plasmamembrane TMP
Q9NPC2	Plasmamembrane TMP
Q9NPF0	Plasmamembrane TMP
Q9NPG4	Plasmamembrane TMP
Q9NPY3	Plasmamembrane TMP
Q9NQ40	Plasmamembrane TMP
Q9NQC3	Plasmamembrane TMP
Q9NQS3	Plasmamembrane TMP
Q9NR16	Plasmamembrane TMP
Q9NR61	Plasmamembrane TMP
Q9NRA2	Plasmamembrane TMP
Q9NRR2	Plasmamembrane TMP
Q9NT99	Plasmamembrane TMP
Q9NTI2	Plasmamembrane TMP
Q9NTQ9	Plasmamembrane TMP
Q9NWF4	Plasmamembrane TMP
Q9NX76	Plasmamembrane TMP
Q9NY64	Plasmamembrane TMP
Q9NY72	Plasmamembrane TMP
Q9NYG8	Plasmamembrane TMP
Q9NYM4	Plasmamembrane TMP
Q9NYQ7	Plasmamembrane TMP
Q9NYW0	Plasmamembrane TMP
Q9NZ42	Plasmamembrane TMP
Q9NZC3	Plasmamembrane TMP
Q9NZG7	Plasmamembrane TMP
Q9NZH0	Plasmamembrane TMP
Q9NZN1	Plasmamembrane TMP
Q9NZQ7	Plasmamembrane TMP
Q9NZQ8	Plasmamembrane TMP
Q9NZR2	Plasmamembrane TMP
Q9NZS2	Plasmamembrane TMP
Q9P1W8	Plasmamembrane TMP
Q9P246	Plasmamembrane TMP
Q9P296	Plasmamembrane TMP
Q9P2J2	Plasmamembrane TMP
Q9P2U7	Plasmamembrane TMP
Q9UBD6	Plasmamembrane TMP
Q9UEW3	Plasmamembrane TMP
Q9UF33	Plasmamembrane TMP
Q9UGM1	Plasmamembrane TMP
Q9UGT4	Plasmamembrane TMP
Q9UH99	Plasmamembrane TMP
Q9UHC6	Plasmamembrane TMP
Q9UI33	Plasmamembrane TMP
Q9UIK5	Plasmamembrane TMP
Q9UJ90	Plasmamembrane TMP
Q9UK17	Plasmamembrane TMP
Q9UKB5	Plasmamembrane TMP
Q9UKG4	Plasmamembrane TMP
Q9UKJ1	Plasmamembrane TMP
Q9UKX5	Plasmamembrane TMP
Q9ULB5	Plasmamembrane TMP
Q9UM00	Plasmamembrane TMP
Q9UM73	Plasmamembrane TMP
Q9UN42	Plasmamembrane TMP
Q9UNK0	Plasmamembrane TMP
Q9UNW8	Plasmamembrane TMP
Q9UQC9	Plasmamembrane TMP
Q9Y228	Plasmamembrane TMP
Q9Y286	Plasmamembrane TMP
Q9Y289	Plasmamembrane TMP
Q9Y2C5	Plasmamembrane TMP
Q9Y2P5	Plasmamembrane TMP
Q9Y345	Plasmamembrane TMP
Q9Y3B3	Plasmamembrane TMP
Q9Y3Q0	Plasmamembrane TMP
Q9Y3Q4	Plasmamembrane TMP
Q9Y4D2	Plasmamembrane TMP
Q9Y561	Plasmamembrane TMP
Q9Y5E3	Plasmamembrane TMP
Q9Y5H9	Plasmamembrane TMP
Q9Y5Y0	Plasmamembrane TMP
Q9Y653	Plasmamembrane TMP
Q9Y6L6	Plasmamembrane TMP
Q9Y6M5	Plasmamembrane TMP
Q9Y6M7	Plasmamembrane TMP
Q9Y6Y9	Plasmamembrane TMP
A0AV02	TMP in unknown membrane
A6NKB5	TMP in unknown membrane
P58401	TMP in unknown membrane
P62952	TMP in unknown membrane
Q6NUJ2	TMP in unknown membrane
Q8N2M4	TMP in unknown membrane
Q8TBM7	TMP in unknown membrane
Q8WWF3	TMP in unknown membrane
Q96PZ7	TMP in unknown membrane
Q9NW97	TMP in unknown membrane
Q9NX61	TMP in unknown membrane
Q9P283	TMP in unknown membrane
Q9Y342	TMP in unknown membrane
A6ND01	Unknown
A6NEM1	Unknown
O97980	Unknown
P06881	Unknown
P36980	Unknown
P41236	Unknown
P43080	Unknown
P51124	Unknown
P63128	Unknown
P80192	Unknown
Q17RD7	Unknown
Q2MJR0	Unknown
Q494R4	Unknown
Q5JXC2	Unknown
Q5TA82	Unknown
Q66K64	Unknown
Q69383	Unknown
Q6NXS1	Unknown
Q6UWN5	Unknown
Q6ZW61	Unknown
Q6ZWH5	Unknown
Q7L273	Unknown
Q8N4P3	Unknown
Q8N6Y0	Unknown
Q8N8X9	Unknown
Q8NDC0	Unknown
Q8NEK8	Unknown
Q8WU08	Unknown
Q92502	Unknown
Q96BZ8	Unknown
Q96C11	Unknown
Q96HT8	Unknown
Q96LL4	Unknown
Q96Q77	Unknown
Q9H4A9	Unknown
Q9HCD6	Unknown
Q9P232	Unknown
Q9UHD1	Unknown
Q9Y608	Unknown
