## Supplementary data files for "Phase-separating fusion proteins drive cancer by dysregulating transcription through ectopic condensates": background_624.tsv

A2RUB6	Cytoskeleton
A6NK89	Cytoskeleton
A7E2Y1	Cytoskeleton
A8K8P3	Cytoskeleton
M0R2J8	Cytoskeleton
O00522	Cytoskeleton
O14613	Cytoskeleton
O14645	Cytoskeleton
O15344	Cytoskeleton
O43166	Cytoskeleton
O43303	Cytoskeleton
O60333	Cytoskeleton
O75116	Cytoskeleton
O76070	Cytoskeleton
O94844	Cytoskeleton
O95219	Cytoskeleton
O95398	Cytoskeleton
O95716	Cytoskeleton
O95835	Cytoskeleton
O96015	Cytoskeleton
P05976	Cytoskeleton
P08590	Cytoskeleton
P08779	Cytoskeleton
P09327	Cytoskeleton
P09769	Cytoskeleton
P09972	Cytoskeleton
P0DPH7	Cytoskeleton
P11277	Cytoskeleton
P12882	Cytoskeleton
P12883	Cytoskeleton
P13535	Cytoskeleton
P13797	Cytoskeleton
P13861	Cytoskeleton
P16452	Cytoskeleton
P17081	Cytoskeleton
P17987	Cytoskeleton
P20929	Cytoskeleton
P20930	Cytoskeleton
P24844	Cytoskeleton
P35609	Cytoskeleton
P35749	Cytoskeleton
P37802	Cytoskeleton
P42684	Cytoskeleton
P45378	Cytoskeleton
P52566	Cytoskeleton
P60660	Cytoskeleton
P60981	Cytoskeleton
P62736	Cytoskeleton
P63172	Cytoskeleton
P63261	Cytoskeleton
P78371	Cytoskeleton
Q00587	Cytoskeleton
Q01484	Cytoskeleton
Q01546	Cytoskeleton
Q04695	Cytoskeleton
Q04759	Cytoskeleton
Q08495	Cytoskeleton
Q0VAK6	Cytoskeleton
Q0ZGT2	Cytoskeleton
Q12756	Cytoskeleton
Q13409	Cytoskeleton
Q13432	Cytoskeleton
Q13509	Cytoskeleton
Q13561	Cytoskeleton
Q14168	Cytoskeleton
Q14204	Cytoskeleton
Q155Q3	Cytoskeleton
Q15669	Cytoskeleton
Q15813	Cytoskeleton
Q16204	Cytoskeleton
Q16555	Cytoskeleton
Q3SY00	Cytoskeleton
Q3ZCM7	Cytoskeleton
Q494U1	Cytoskeleton
Q494V2	Cytoskeleton
Q53GG5	Cytoskeleton
Q5JR98	Cytoskeleton
Q5JST6	Cytoskeleton
Q5SW79	Cytoskeleton
Q5T7N3	Cytoskeleton
Q5TB80	Cytoskeleton
Q5TCZ1	Cytoskeleton
Q5VT25	Cytoskeleton
Q68DK2	Cytoskeleton
Q6F5E8	Cytoskeleton
Q6IBS0	Cytoskeleton
Q6KB66	Cytoskeleton
Q6P1M3	Cytoskeleton
Q6UVJ0	Cytoskeleton
Q6ZP82	Cytoskeleton
Q6ZRV2	Cytoskeleton
Q7RTR2	Cytoskeleton
Q7Z3E5	Cytoskeleton
Q7Z4K8	Cytoskeleton
Q7Z4L5	Cytoskeleton
Q7Z6J4	Cytoskeleton
Q7Z7A4	Cytoskeleton
Q86SQ7	Cytoskeleton
Q86XJ1	Cytoskeleton
Q86YS7	Cytoskeleton
Q8IUG5	Cytoskeleton
Q8IVD9	Cytoskeleton
Q8IVI9	Cytoskeleton
Q8IW35	Cytoskeleton
Q8IWG1	Cytoskeleton
Q8IWN7	Cytoskeleton
Q8IX90	Cytoskeleton
Q8IXS2	Cytoskeleton
Q8IY21	Cytoskeleton
Q8IYA6	Cytoskeleton
Q8IYE0	Cytoskeleton
Q8IYX7	Cytoskeleton
Q8N0Z3	Cytoskeleton
Q8N556	Cytoskeleton
Q8N865	Cytoskeleton
Q8N960	Cytoskeleton
Q8NDM7	Cytoskeleton
Q8NEV4	Cytoskeleton
Q8NEZ3	Cytoskeleton
Q8NFJ9	Cytoskeleton
Q8NFW9	Cytoskeleton
Q8TAP6	Cytoskeleton
Q8TC44	Cytoskeleton
Q8TCI5	Cytoskeleton
Q8TCU4	Cytoskeleton
Q8TDM6	Cytoskeleton
Q8TE73	Cytoskeleton
Q8TES7	Cytoskeleton
Q8TEW0	Cytoskeleton
Q8WVV4	Cytoskeleton
Q8WXR4	Cytoskeleton
Q8WYA0	Cytoskeleton
Q8WYJ6	Cytoskeleton
Q93052	Cytoskeleton
Q96C92	Cytoskeleton
Q96EK5	Cytoskeleton
Q96EY1	Cytoskeleton
Q96FJ2	Cytoskeleton
Q96GD0	Cytoskeleton
Q96HH9	Cytoskeleton
Q96IK1	Cytoskeleton
Q96JH8	Cytoskeleton
Q96KN7	Cytoskeleton
Q96LB3	Cytoskeleton
Q96N16	Cytoskeleton
Q96NA2	Cytoskeleton
Q96NG3	Cytoskeleton
Q96NL6	Cytoskeleton
Q96PF2	Cytoskeleton
Q96Q35	Cytoskeleton
Q96RT7	Cytoskeleton
Q99471	Cytoskeleton
Q99661	Cytoskeleton
Q99832	Cytoskeleton
Q99871	Cytoskeleton
Q9BQ66	Cytoskeleton
Q9BST9	Cytoskeleton
Q9BT92	Cytoskeleton
Q9BUF5	Cytoskeleton
Q9BXB5	Cytoskeleton
Q9BXW4	Cytoskeleton
Q9BYV2	Cytoskeleton
Q9GZM8	Cytoskeleton
Q9GZS0	Cytoskeleton
Q9H0A9	Cytoskeleton
Q9H0I2	Cytoskeleton
Q9H3Q1	Cytoskeleton
Q9H4G0	Cytoskeleton
Q9H4H8	Cytoskeleton
Q9HBG6	Cytoskeleton
Q9NQ75	Cytoskeleton
Q9NS87	Cytoskeleton
Q9NSN8	Cytoskeleton
Q9NUJ3	Cytoskeleton
Q9NVA2	Cytoskeleton
Q9NVJ2	Cytoskeleton
Q9NXB0	Cytoskeleton
Q9NXR1	Cytoskeleton
Q9P209	Cytoskeleton
Q9P225	Cytoskeleton
Q9P2H3	Cytoskeleton
Q9P2L0	Cytoskeleton
Q9P2S5	Cytoskeleton
Q9UBW5	Cytoskeleton
Q9UGJ1	Cytoskeleton
Q9UH03	Cytoskeleton
Q9UH77	Cytoskeleton
Q9UI46	Cytoskeleton
Q9UI47	Cytoskeleton
Q9UJC3	Cytoskeleton
Q9UKX2	Cytoskeleton
Q9ULJ1	Cytoskeleton
Q9UPM9	Cytoskeleton
Q9UQ03	Cytoskeleton
Q9UQB9	Cytoskeleton
Q9Y2G0	Cytoskeleton
Q9Y2I6	Cytoskeleton
Q9Y2X7	Cytoskeleton
Q9Y366	Cytoskeleton
Q9Y3P9	Cytoskeleton
Q9Y4B5	Cytoskeleton
Q9Y5K8	Cytoskeleton
Q9Y664	Cytoskeleton
Q9Y6Q1	Cytoskeleton
Q9Y6R9	Cytoskeleton
Q9Y6W3	Cytoskeleton
A0A0B4J2F2	Cytosol
A1A4S6	Cytosol
A5YM72	Cytosol
A6NIH7	Cytosol
A8MTZ0	Cytosol
B1AK53	Cytosol
C9JR72	Cytosol
O00303	Cytosol
O00459	Cytosol
O14508	Cytosol
O14531	Cytosol
O14960	Cytosol
O15212	Cytosol
O15519	Cytosol
O43252	Cytosol
O43295	Cytosol
O43488	Cytosol
O43559	Cytosol
O43610	Cytosol
O60343	Cytosol
O60447	Cytosol
O60496	Cytosol
O60678	Cytosol
O60687	Cytosol
O60884	Cytosol
O75038	Cytosol
O75191	Cytosol
O75747	Cytosol
O75897	Cytosol
O76011	Cytosol
O76015	Cytosol
O94760	Cytosol
O94788	Cytosol
O94813	Cytosol
O94850	Cytosol
O94989	Cytosol
O95278	Cytosol
O95750	Cytosol
O95837	Cytosol
O96018	Cytosol
P00338	Cytosol
P00540	Cytosol
P00915	Cytosol
P00966	Cytosol
P01222	Cytosol
P02686	Cytosol
P02689	Cytosol
P04424	Cytosol
P05386	Cytosol
P05413	Cytosol
P07738	Cytosol
P08727	Cytosol
P08758	Cytosol
P10746	Cytosol
P11086	Cytosol
P11217	Cytosol
P12034	Cytosol
P14550	Cytosol
P15559	Cytosol
P17735	Cytosol
P18621	Cytosol
P19113	Cytosol
P19971	Cytosol
P20936	Cytosol
P21266	Cytosol
P21283	Cytosol
P21673	Cytosol
P22234	Cytosol
P23743	Cytosol
P24001	Cytosol
P26378	Cytosol
P30086	Cytosol
P30419	Cytosol
P30990	Cytosol
P33764	Cytosol
P34949	Cytosol
P35321	Cytosol
P35790	Cytosol
P40123	Cytosol
P40261	Cytosol
P46778	Cytosol
P47736	Cytosol
P47813	Cytosol
P48448	Cytosol
P49247	Cytosol
P49441	Cytosol
P49746	Cytosol
P49802	Cytosol
P49902	Cytosol
P50579	Cytosol
P51606	Cytosol
P51878	Cytosol
P51957	Cytosol
P52209	Cytosol
P52735	Cytosol
P53384	Cytosol
P53611	Cytosol
P58753	Cytosol
P60329	Cytosol
P60368	Cytosol
P60903	Cytosol
P61952	Cytosol
P63215	Cytosol
P78358	Cytosol
P78560	Cytosol
P80108	Cytosol
P82987	Cytosol
P85299	Cytosol
Q00005	Cytosol
Q00266	Cytosol
Q00722	Cytosol
Q03013	Cytosol
Q05469	Cytosol
Q08257	Cytosol
Q0VDD7	Cytosol
Q12815	Cytosol
Q12882	Cytosol
Q13049	Cytosol
Q13075	Cytosol
Q13136	Cytosol
Q13155	Cytosol
Q13470	Cytosol
Q13522	Cytosol
Q13572	Cytosol
Q13613	Cytosol
Q13867	Cytosol
Q14117	Cytosol
Q14444	Cytosol
Q14558	Cytosol
Q14679	Cytosol
Q14749	Cytosol
Q15040	Cytosol
Q15102	Cytosol
Q15435	Cytosol
Q16613	Cytosol
Q16772	Cytosol
Q16816	Cytosol
Q16878	Cytosol
Q2NKX8	Cytosol
Q3LI64	Cytosol
Q3LI66	Cytosol
Q3SXY8	Cytosol
Q3SY46	Cytosol
Q53GA4	Cytosol
Q58A45	Cytosol
Q5BKX8	Cytosol
Q5T5C0	Cytosol
Q5T752	Cytosol
Q5TC82	Cytosol
Q5XUX0	Cytosol
Q63HR2	Cytosol
Q676U5	Cytosol
Q68DC2	Cytosol
Q6A163	Cytosol
Q6GYQ0	Cytosol
Q6IMI6	Cytosol
Q6N069	Cytosol
Q6NUP7	Cytosol
Q6NW40	Cytosol
Q6P2P2	Cytosol
Q6PCT2	Cytosol
Q6UWB4	Cytosol
Q6ZQY3	Cytosol
Q6ZUM4	Cytosol
Q6ZVK8	Cytosol
Q6ZW76	Cytosol
Q701N4	Cytosol
Q71RC2	Cytosol
Q7L266	Cytosol
Q7RTR0	Cytosol
Q7Z4H3	Cytosol
Q7Z628	Cytosol
Q7Z6B7	Cytosol
Q7Z7A3	Cytosol
Q7Z7G1	Cytosol
Q86U10	Cytosol
Q86UV6	Cytosol
Q86VP1	Cytosol
Q86VW2	Cytosol
Q86W92	Cytosol
Q86Y13	Cytosol
Q86Y46	Cytosol
Q86Z20	Cytosol
Q8IWU9	Cytosol
Q8IWZ3	Cytosol
Q8IXN7	Cytosol
Q8IY82	Cytosol
Q8IZD9	Cytosol
Q8N0W3	Cytosol
Q8N142	Cytosol
Q8N1Q1	Cytosol
Q8N302	Cytosol
Q8N3L3	Cytosol
Q8NC69	Cytosol
Q8NG06	Cytosol
Q8NG27	Cytosol
Q8NHH1	Cytosol
Q8TBE9	Cytosol
Q8TCX5	Cytosol
Q8TE68	Cytosol
Q8TEA1	Cytosol
Q8TER5	Cytosol
Q8WUY3	Cytosol
Q8WW22	Cytosol
Q8WWZ3	Cytosol
Q8WXK1	Cytosol
Q8WXK3	Cytosol
Q8WY41	Cytosol
Q8WYP3	Cytosol
Q8WZA2	Cytosol
Q92686	Cytosol
Q92837	Cytosol
Q92990	Cytosol
Q96A44	Cytosol
Q96BD6	Cytosol
Q96BJ3	Cytosol
Q96CG3	Cytosol
Q96EN8	Cytosol
Q96EP0	Cytosol
Q96FZ2	Cytosol
Q96G04	Cytosol
Q96G74	Cytosol
Q96GV9	Cytosol
Q96GX9	Cytosol
Q96IJ6	Cytosol
Q96KN4	Cytosol
Q96KP1	Cytosol
Q96LM6	Cytosol
Q96M96	Cytosol
Q96RU3	Cytosol
Q99619	Cytosol
Q99961	Cytosol
Q9BS40	Cytosol
Q9BU02	Cytosol
Q9BXI6	Cytosol
Q9BXL6	Cytosol
Q9BXT6	Cytosol
Q9BY44	Cytosol
Q9BYQ6	Cytosol
Q9BYQ7	Cytosol
Q9BYR3	Cytosol
Q9BYR5	Cytosol
Q9BYR6	Cytosol
Q9BYR8	Cytosol
Q9C004	Cytosol
Q9C019	Cytosol
Q9C026	Cytosol
Q9GZT4	Cytosol
Q9H095	Cytosol
Q9H0W8	Cytosol
Q9H0Y0	Cytosol
Q9H227	Cytosol
Q9H2S5	Cytosol
Q9H4A3	Cytosol
Q9H6P5	Cytosol
Q9H7C4	Cytosol
Q9HAT8	Cytosol
Q9HBK9	Cytosol
Q9HBM1	Cytosol
Q9HCR9	Cytosol
Q9NP86	Cytosol
Q9NPG2	Cytosol
Q9NPJ3	Cytosol
Q9NPP4	Cytosol
Q9NRJ4	Cytosol
Q9NV23	Cytosol
Q9NV35	Cytosol
Q9NWW6	Cytosol
Q9NXJ5	Cytosol
Q9NZH8	Cytosol
Q9P2F6	Cytosol
Q9P2K8	Cytosol
Q9P2W3	Cytosol
Q9UD71	Cytosol
Q9UHY7	Cytosol
Q9UHY8	Cytosol
Q9UKC9	Cytosol
Q9UKL6	Cytosol
Q9UL63	Cytosol
Q9UNA1	Cytosol
Q9UPX8	Cytosol
Q9Y223	Cytosol
Q9Y272	Cytosol
Q9Y2D4	Cytosol
Q9Y2F9	Cytosol
Q9Y2K3	Cytosol
Q9Y484	Cytosol
Q9Y490	Cytosol
Q9Y4H2	Cytosol
Q9Y4L5	Cytosol
Q9Y4P1	Cytosol
Q9Y575	Cytosol
Q9Y576	Cytosol
Q9Y5N5	Cytosol
Q9Y6R0	Cytosol
O00429	ER
O14791	ER
O15027	ER
O43865	ER
O60240	ER
O60477	ER
O60762	ER
O94979	ER
O95487	ER
O95881	ER
P00387	ER
P00451	ER
P01111	ER
P01116	ER
P02768	ER
P02771	ER
P04114	ER
P06727	ER
P08582	ER
P09681	ER
P09913	ER
P10635	ER
P14625	ER
P15153	ER
P20340	ER
P20813	ER
P22748	ER
P29460	ER
P30533	ER
P33260	ER
P33261	ER
P35558	ER
P43155	ER
P49662	ER
P52306	ER
P53621	ER
P53992	ER
P55084	ER
P60520	ER
P60604	ER
P61026	ER
P62070	ER
P62820	ER
Q02818	ER
Q02928	ER
Q13017	ER
Q13162	ER
Q13421	ER
Q13438	ER
Q13637	ER
Q15042	ER
Q15084	ER
Q15436	ER
Q5JPE7	ER
Q6NUQ1	ER
Q6PKC3	ER
Q6UXS9	ER
Q6Y7W6	ER
Q6ZNJ1	ER
Q7Z4H8	ER
Q7Z4N8	ER
Q86XR7	ER
Q86YB8	ER
Q8IV20	ER
Q8IWF2	ER
Q8IWQ3	ER
Q8IXL7	ER
Q8NBL1	ER
Q8NBS9	ER
Q8NCR0	ER
Q8TAV3	ER
Q8TB40	ER
Q8TB92	ER
Q8TBF2	ER
Q8TC12	ER
Q8TD06	ER
Q8WU03	ER
Q8WUM4	ER
Q8WV99	ER
Q8WWX9	ER
Q96D15	ER
Q96DN0	ER
Q96DR4	ER
Q96EG1	ER
Q96HE7	ER
Q96JE7	ER
Q96MG2	ER
Q96NR8	ER
Q96RL7	ER
Q99447	ER
Q99683	ER
Q9BRC7	ER
Q9BS26	ER
Q9BT09	ER
Q9BT22	ER
Q9BTZ2	ER
Q9BV94	ER
Q9BZR6	ER
Q9H0U4	ER
Q9H8W4	ER
Q9HBF4	ER
Q9NQW1	ER
Q9NYU2	ER
Q9NZV5	ER
Q9P2G3	ER
Q9Y6D0	ER
Q9Y6Y8	ER
Q6UX27	External membrane TMP
Q8TAZ6	External membrane TMP
Q96FZ5	External membrane TMP
Q9H293	External membrane TMP
A0M8Q6	Extracellular
A1L4H1	Extracellular
A8TX70	Extracellular
O00187	Extracellular
O00300	Extracellular
O00339	Extracellular
O00469	Extracellular
O14625	Extracellular
O15123	Extracellular
O15240	Extracellular
O15467	Extracellular
O15496	Extracellular
O75093	Extracellular
O76061	Extracellular
O95445	Extracellular
O95450	Extracellular
O95460	Extracellular
O95925	Extracellular
O95968	Extracellular
P00736	Extracellular
P01033	Extracellular
P01034	Extracellular
P01037	Extracellular
P01266	Extracellular
P01275	Extracellular
P01286	Extracellular
P01298	Extracellular
P01350	Extracellular
P01567	Extracellular
P01588	Extracellular
P01615	Extracellular
P01619	Extracellular
P01709	Extracellular
P01857	Extracellular
P01860	Extracellular
P01877	Extracellular
P02462	Extracellular
P02675	Extracellular
P02679	Extracellular
P02741	Extracellular
P02750	Extracellular
P02751	Extracellular
P02753	Extracellular
P02810	Extracellular
P03956	Extracellular
P04118	Extracellular
P04155	Extracellular
P04279	Extracellular
P05112	Extracellular
P05154	Extracellular
P05160	Extracellular
P05997	Extracellular
P06681	Extracellular
P08185	Extracellular
P08218	Extracellular
P08254	Extracellular
P09382	Extracellular
P09871	Extracellular
P0C0L5	Extracellular
P0CF74	Extracellular
P0CG37	Extracellular
P0DOY2	Extracellular
P0DPK4	Extracellular
P11150	Extracellular
P13501	Extracellular
P13725	Extracellular
P14138	Extracellular
P14384	Extracellular
P15086	Extracellular
P20366	Extracellular
P20849	Extracellular
P21741	Extracellular
P21941	Extracellular
P22079	Extracellular
P22362	Extracellular
P22894	Extracellular
P23142	Extracellular
P23435	Extracellular
P24043	Extracellular
P24592	Extracellular
P24593	Extracellular
P27539	Extracellular
P28325	Extracellular
P35442	Extracellular
P35858	Extracellular
P39060	Extracellular
P42127	Extracellular
P47710	Extracellular
P48052	Extracellular
P49767	Extracellular
P49862	Extracellular
P54317	Extracellular
P55000	Extracellular
P55083	Extracellular
P55774	Extracellular
P56851	Extracellular
P58499	Extracellular
P61278	Extracellular
P78509	Extracellular
P80188	Extracellular
P98066	Extracellular
Q01955	Extracellular
Q02809	Extracellular
Q07092	Extracellular
Q08397	Extracellular
Q08431	Extracellular
Q13219	Extracellular
Q13253	Extracellular
Q14055	Extracellular
Q14393	Extracellular
Q14406	Extracellular
Q15389	Extracellular
Q15828	Extracellular
Q15848	Extracellular
Q16552	Extracellular
Q16627	Extracellular
Q16674	Extracellular
Q16787	Extracellular
Q29980	Extracellular
Q2MKA7	Extracellular
Q504Y2	Extracellular
Q5T4F7	Extracellular
Q5T4W7	Extracellular
Q6UWP2	Extracellular
Q6UXH1	Extracellular
Q6UXI9	Extracellular
Q6WN34	Extracellular
Q6XZB0	Extracellular
Q7RTW8	Extracellular
Q7Z5A7	Extracellular
Q86Y38	Extracellular
Q8IUX7	Extracellular
Q8IWU6	Extracellular
Q8IZI9	Extracellular
Q8N2E6	Extracellular
Q8N2S1	Extracellular
Q8N4T0	Extracellular
Q8N690	Extracellular
Q8TAD2	Extracellular
Q8TAT2	Extracellular
Q8TAX7	Extracellular
Q8TE56	Extracellular
Q8TE57	Extracellular
Q8WU66	Extracellular
Q8WUA8	Extracellular
Q92485	Extracellular
Q969H8	Extracellular
Q96CG8	Extracellular
Q96PD4	Extracellular
Q96S42	Extracellular
Q96T91	Extracellular
Q99645	Extracellular
Q99727	Extracellular
Q99731	Extracellular
Q9BQ16	Extracellular
Q9BU40	Extracellular
Q9BUD6	Extracellular
Q9BXY4	Extracellular
Q9H239	Extracellular
Q9H8L6	Extracellular
Q9NQ76	Extracellular
Q9NR99	Extracellular
Q9NRE1	Extracellular
Q9NWH7	Extracellular
Q9NY84	Extracellular
Q9UBD3	Extracellular
Q9UBD9	Extracellular
Q9UBM4	Extracellular
Q9UHD0	Extracellular
Q9UIG4	Extracellular
Q9UK55	Extracellular
Q9UKP4	Extracellular
Q9UKZ9	Extracellular
Q9UNK4	Extracellular
Q9UP79	Extracellular
Q9Y215	Extracellular
Q9Y258	Extracellular
Q9Y2Y8	Extracellular
Q9Y6L7	Extracellular
Q9Y6N6	Extracellular
P07998	Extracellular vesicle
P56703	Extracellular vesicle
P81605	Extracellular vesicle
Q6GTS8	Extracellular vesicle
O00212	Golgi
O14773	Golgi
O14966	Golgi
O75534	Golgi
O75865	Golgi
O94923	Golgi
O95267	Golgi
O95782	Golgi
P07947	Golgi
P16278	Golgi
P16870	Golgi
P46934	Golgi
P50148	Golgi
P50542	Golgi
P50570	Golgi
P53365	Golgi
P84077	Golgi
Q08AF8	Golgi
Q0D2H9	Golgi
Q14088	Golgi
Q5MNZ9	Golgi
Q5T5U3	Golgi
Q5U651	Golgi
Q63HQ0	Golgi
Q7Z5G4	Golgi
Q7Z6M1	Golgi
Q8IV36	Golgi
Q8IZ52	Golgi
Q8N1B4	Golgi
Q8N307	Golgi
Q8N4C8	Golgi
Q8NCM8	Golgi
Q8NDH6	Golgi
Q8NFA0	Golgi
Q8NFP4	Golgi
Q8TCG2	Golgi
Q8TF30	Golgi
Q96AH8	Golgi
Q96GW7	Golgi
Q96JE9	Golgi
Q96NX5	Golgi
Q9BQS8	Golgi
Q9BSU1	Golgi
Q9BUL8	Golgi
Q9BVH7	Golgi
Q9H267	Golgi
Q9H9E3	Golgi
Q9NRW7	Golgi
Q9NYA3	Golgi
Q9NZ52	Golgi
Q9NZU7	Golgi
Q9P289	Golgi
Q9UJJ9	Golgi
Q9ULW5	Golgi
Q9UN36	Golgi
Q9Y2I7	Golgi
A0A087X1C5	Inner membrane TMP
B0YJ81	Inner membrane TMP
B7ZAQ6	Inner membrane TMP
O00198	Inner membrane TMP
O00453	Inner membrane TMP
O00631	Inner membrane TMP
O00767	Inner membrane TMP
O14524	Inner membrane TMP
O14561	Inner membrane TMP
O15466	Inner membrane TMP
O43174	Inner membrane TMP
O43676	Inner membrane TMP
O43920	Inner membrane TMP
O60238	Inner membrane TMP
O60476	Inner membrane TMP
O60656	Inner membrane TMP
O60831	Inner membrane TMP
O60858	Inner membrane TMP
O75027	Inner membrane TMP
O75063	Inner membrane TMP
O75072	Inner membrane TMP
O75192	Inner membrane TMP
O75324	Inner membrane TMP
O75352	Inner membrane TMP
O75752	Inner membrane TMP
O75844	Inner membrane TMP
O94777	Inner membrane TMP
O94966	Inner membrane TMP
O95140	Inner membrane TMP
O95249	Inner membrane TMP
O95299	Inner membrane TMP
O95563	Inner membrane TMP
P00156	Inner membrane TMP
P00395	Inner membrane TMP
P03886	Inner membrane TMP
P03897	Inner membrane TMP
P03915	Inner membrane TMP
P05496	Inner membrane TMP
P07919	Inner membrane TMP
P10176	Inner membrane TMP
P12074	Inner membrane TMP
P13073	Inner membrane TMP
P16435	Inner membrane TMP
P16442	Inner membrane TMP
P17568	Inner membrane TMP
P17643	Inner membrane TMP
P19404	Inner membrane TMP
P20815	Inner membrane TMP
P21397	Inner membrane TMP
P22680	Inner membrane TMP
P35503	Inner membrane TMP
P35504	Inner membrane TMP
P37287	Inner membrane TMP
P38435	Inner membrane TMP
P48201	Inner membrane TMP
P49447	Inner membrane TMP
P51797	Inner membrane TMP
P51798	Inner membrane TMP
P53801	Inner membrane TMP
P54219	Inner membrane TMP
P56181	Inner membrane TMP
P57054	Inner membrane TMP
P57057	Inner membrane TMP
P57727	Inner membrane TMP
P60602	Inner membrane TMP
P68106	Inner membrane TMP
P78381	Inner membrane TMP
Q03519	Inner membrane TMP
Q04671	Inner membrane TMP
Q09328	Inner membrane TMP
Q10472	Inner membrane TMP
Q11128	Inner membrane TMP
Q11130	Inner membrane TMP
Q11203	Inner membrane TMP
Q12770	Inner membrane TMP
Q12887	Inner membrane TMP
Q12983	Inner membrane TMP
Q15012	Inner membrane TMP
Q15041	Inner membrane TMP
Q15257	Inner membrane TMP
Q15797	Inner membrane TMP
Q16611	Inner membrane TMP
Q2M385	Inner membrane TMP
Q53F39	Inner membrane TMP
Q53HI1	Inner membrane TMP
Q5BVD1	Inner membrane TMP
Q5SNT2	Inner membrane TMP
Q5UCC4	Inner membrane TMP
Q5XKP0	Inner membrane TMP
Q6DN14	Inner membrane TMP
Q6ICL7	Inner membrane TMP
Q6NSJ0	Inner membrane TMP
Q6NUQ4	Inner membrane TMP
Q6NUT2	Inner membrane TMP
Q6P4F1	Inner membrane TMP
Q6P4H8	Inner membrane TMP
Q6QHC5	Inner membrane TMP
Q6UVY6	Inner membrane TMP
Q6UWP7	Inner membrane TMP
Q6UX34	Inner membrane TMP
Q6ZNC8	Inner membrane TMP
Q6ZP29	Inner membrane TMP
Q6ZPD8	Inner membrane TMP
Q6ZWL3	Inner membrane TMP
Q75T13	Inner membrane TMP
Q7LGC8	Inner membrane TMP
Q7Z2K6	Inner membrane TMP
Q7Z6J6	Inner membrane TMP
Q7Z7B1	Inner membrane TMP
Q86SR1	Inner membrane TMP
Q86T96	Inner membrane TMP
Q86X52	Inner membrane TMP
Q8IUH4	Inner membrane TMP
Q8IUH8	Inner membrane TMP
Q8IUR5	Inner membrane TMP
Q8IV08	Inner membrane TMP
Q8IV45	Inner membrane TMP
Q8IXI1	Inner membrane TMP
Q8IZN3	Inner membrane TMP
Q8N0U8	Inner membrane TMP
Q8N114	Inner membrane TMP
Q8N2K1	Inner membrane TMP
Q8N5G2	Inner membrane TMP
Q8N609	Inner membrane TMP
Q8N682	Inner membrane TMP
Q8N6L0	Inner membrane TMP
Q8N6M3	Inner membrane TMP
Q8N8Q8	Inner membrane TMP
Q8N8R3	Inner membrane TMP
Q8NBW4	Inner membrane TMP
Q8NC42	Inner membrane TMP
Q8NCG5	Inner membrane TMP
Q8NCH0	Inner membrane TMP
Q8NCU8	Inner membrane TMP
Q8NCW6	Inner membrane TMP
Q8NDV1	Inner membrane TMP
Q8NFQ8	Inner membrane TMP
Q8NHH9	Inner membrane TMP
Q8NHS3	Inner membrane TMP
Q8TAC2	Inner membrane TMP
Q8TC57	Inner membrane TMP
Q8TDN7	Inner membrane TMP
Q8TED4	Inner membrane TMP
Q92185	Inner membrane TMP
Q92535	Inner membrane TMP
Q92544	Inner membrane TMP
Q92604	Inner membrane TMP
Q92611	Inner membrane TMP
Q92843	Inner membrane TMP
Q92935	Inner membrane TMP
Q969S6	Inner membrane TMP
Q96A11	Inner membrane TMP
Q96A26	Inner membrane TMP
Q96AA3	Inner membrane TMP
Q96AN5	Inner membrane TMP
Q96AQ6	Inner membrane TMP
Q96AW1	Inner membrane TMP
Q96DA6	Inner membrane TMP
Q96ER9	Inner membrane TMP
Q96H96	Inner membrane TMP
Q96L58	Inner membrane TMP
Q96LL9	Inner membrane TMP
Q96PB1	Inner membrane TMP
Q96PC5	Inner membrane TMP
Q96Q80	Inner membrane TMP
Q96S06	Inner membrane TMP
Q96SL1	Inner membrane TMP
Q96SQ9	Inner membrane TMP
Q96TA2	Inner membrane TMP
Q99442	Inner membrane TMP
Q99941	Inner membrane TMP
Q9BRB3	Inner membrane TMP
Q9BRL7	Inner membrane TMP
Q9BWQ6	Inner membrane TMP
Q9BY08	Inner membrane TMP
Q9C0J1	Inner membrane TMP
Q9H0V9	Inner membrane TMP
Q9H0X9	Inner membrane TMP
Q9H3H5	Inner membrane TMP
Q9H3U5	Inner membrane TMP
Q9H6Y7	Inner membrane TMP
Q9H8X9	Inner membrane TMP
Q9HAW7	Inner membrane TMP
Q9HAW8	Inner membrane TMP
Q9HAW9	Inner membrane TMP
Q9HBV2	Inner membrane TMP
Q9HD20	Inner membrane TMP
Q9HD23	Inner membrane TMP
Q9NP78	Inner membrane TMP
Q9NPF2	Inner membrane TMP
Q9NRB3	Inner membrane TMP
Q9NRP0	Inner membrane TMP
Q9NRZ5	Inner membrane TMP
Q9NS00	Inner membrane TMP
Q9NS69	Inner membrane TMP
Q9NSK7	Inner membrane TMP
Q9NSU2	Inner membrane TMP
Q9NUD9	Inner membrane TMP
Q9NV64	Inner membrane TMP
Q9NVH0	Inner membrane TMP
Q9NVH1	Inner membrane TMP
Q9NVV0	Inner membrane TMP
Q9NWR8	Inner membrane TMP
Q9NX63	Inner membrane TMP
Q9NXB9	Inner membrane TMP
Q9NXG6	Inner membrane TMP
Q9NYL5	Inner membrane TMP
Q9NZ45	Inner membrane TMP
Q9NZJ7	Inner membrane TMP
Q9P003	Inner membrane TMP
Q9P0T7	Inner membrane TMP
Q9P0U1	Inner membrane TMP
Q9P2K9	Inner membrane TMP
Q9UBV2	Inner membrane TMP
Q9UEU0	Inner membrane TMP
Q9UF11	Inner membrane TMP
Q9UG22	Inner membrane TMP
Q9UHF3	Inner membrane TMP
Q9UK23	Inner membrane TMP
Q9ULC8	Inner membrane TMP
Q9UMX9	Inner membrane TMP
Q9UNU6	Inner membrane TMP
Q9Y225	Inner membrane TMP
Q9Y274	Inner membrane TMP
Q9Y282	Inner membrane TMP
Q9Y2C3	Inner membrane TMP
Q9Y2G1	Inner membrane TMP
Q9Y2H6	Inner membrane TMP
Q9Y3Q3	Inner membrane TMP
Q9Y6A2	Inner membrane TMP
A6NFY7	Mitochondrium
A6NK06	Mitochondrium
C9JRZ8	Mitochondrium
O00142	Mitochondrium
O00584	Mitochondrium
O14874	Mitochondrium
O43708	Mitochondrium
O43766	Mitochondrium
O43900	Mitochondrium
O60218	Mitochondrium
O60220	Mitochondrium
O75094	Mitochondrium
O75414	Mitochondrium
O75439	Mitochondrium
O75521	Mitochondrium
O75648	Mitochondrium
O95363	Mitochondrium
O95389	Mitochondrium
P00374	Mitochondrium
P00390	Mitochondrium
P05091	Mitochondrium
P05108	Mitochondrium
P06576	Mitochondrium
P07195	Mitochondrium
P0C869	Mitochondrium
P10606	Mitochondrium
P11233	Mitochondrium
P11310	Mitochondrium
P11498	Mitochondrium
P12532	Mitochondrium
P13674	Mitochondrium
P13995	Mitochondrium
P14920	Mitochondrium
P15538	Mitochondrium
P17540	Mitochondrium
P19099	Mitochondrium
P20674	Mitochondrium
P23434	Mitochondrium
P24752	Mitochondrium
P25325	Mitochondrium
P25874	Mitochondrium
P31930	Mitochondrium
P32322	Mitochondrium
P35218	Mitochondrium
P38117	Mitochondrium
P41247	Mitochondrium
P41250	Mitochondrium
P43251	Mitochondrium
P48047	Mitochondrium
P49411	Mitochondrium
P49588	Mitochondrium
P49675	Mitochondrium
P49901	Mitochondrium
P50440	Mitochondrium
P50583	Mitochondrium
P51687	Mitochondrium
P52790	Mitochondrium
P52815	Mitochondrium
P53597	Mitochondrium
P54098	Mitochondrium
P54687	Mitochondrium
P54886	Mitochondrium
P55809	Mitochondrium
P55916	Mitochondrium
P56381	Mitochondrium
P59942	Mitochondrium
P61604	Mitochondrium
P78537	Mitochondrium
P82912	Mitochondrium
Q02318	Mitochondrium
Q05932	Mitochondrium
Q13011	Mitochondrium
Q13057	Mitochondrium
Q13405	Mitochondrium
Q14061	Mitochondrium
Q14154	Mitochondrium
Q14197	Mitochondrium
Q15031	Mitochondrium
Q15118	Mitochondrium
Q16762	Mitochondrium
Q16773	Mitochondrium
Q330K2	Mitochondrium
Q49AM1	Mitochondrium
Q4G0N4	Mitochondrium
Q4G0S4	Mitochondrium
Q53FZ2	Mitochondrium
Q5JTZ9	Mitochondrium
Q5ST30	Mitochondrium
Q5T1C6	Mitochondrium
Q5T2R2	Mitochondrium
Q5T440	Mitochondrium
Q5U5X0	Mitochondrium
Q63ZY3	Mitochondrium
Q68CK6	Mitochondrium
Q68DD2	Mitochondrium
Q6IN84	Mitochondrium
Q6KCM7	Mitochondrium
Q6NUN0	Mitochondrium
Q6P087	Mitochondrium
Q6P461	Mitochondrium
Q6P4F2	Mitochondrium
Q6YN16	Mitochondrium
Q7L2E3	Mitochondrium
Q7L592	Mitochondrium
Q7L5Y1	Mitochondrium
Q7Z6M4	Mitochondrium
Q86SX6	Mitochondrium
Q86U28	Mitochondrium
Q86U90	Mitochondrium
Q86WU2	Mitochondrium
Q86YH6	Mitochondrium
Q8IUZ5	Mitochondrium
Q8IWW8	Mitochondrium
Q8IXM3	Mitochondrium
Q8N1Q8	Mitochondrium
Q8N4E7	Mitochondrium
Q8NBU5	Mitochondrium
Q8NI37	Mitochondrium
Q8NI60	Mitochondrium
Q8TBG4	Mitochondrium
Q8WV60	Mitochondrium
Q8WV74	Mitochondrium
Q8WVM0	Mitochondrium
Q8WWV3	Mitochondrium
Q92506	Mitochondrium
Q92667	Mitochondrium
Q92947	Mitochondrium
Q969S9	Mitochondrium
Q969Y2	Mitochondrium
Q96C36	Mitochondrium
Q96CM8	Mitochondrium
Q96DV4	Mitochondrium
Q96DX5	Mitochondrium
Q96E29	Mitochondrium
Q96HY7	Mitochondrium
Q96I51	Mitochondrium
Q96IL0	Mitochondrium
Q96PE7	Mitochondrium
Q96QK1	Mitochondrium
Q96RQ3	Mitochondrium
Q96RR1	Mitochondrium
Q96SZ6	Mitochondrium
Q96T52	Mitochondrium
Q99551	Mitochondrium
Q99747	Mitochondrium
Q99797	Mitochondrium
Q99972	Mitochondrium
Q9BSH4	Mitochondrium
Q9BSK4	Mitochondrium
Q9BSQ5	Mitochondrium
Q9BT30	Mitochondrium
Q9BUE6	Mitochondrium
Q9BUK6	Mitochondrium
Q9BV79	Mitochondrium
Q9BVS5	Mitochondrium
Q9BW92	Mitochondrium
Q9BWD1	Mitochondrium
Q9BYT8	Mitochondrium
Q9BYV1	Mitochondrium
Q9BYZ2	Mitochondrium
Q9GZQ8	Mitochondrium
Q9H078	Mitochondrium
Q9H2D1	Mitochondrium
Q9H3L0	Mitochondrium
Q9H4B0	Mitochondrium
Q9H5Q4	Mitochondrium
Q9H649	Mitochondrium
Q9H6R3	Mitochondrium
Q9H8K7	Mitochondrium
Q9H903	Mitochondrium
Q9H974	Mitochondrium
Q9HAC7	Mitochondrium
Q9HC96	Mitochondrium
Q9NP81	Mitochondrium
Q9NUJ1	Mitochondrium
Q9NVH6	Mitochondrium
Q9NVT9	Mitochondrium
Q9NYK5	Mitochondrium
Q9NYY8	Mitochondrium
Q9NZJ6	Mitochondrium
Q9P032	Mitochondrium
Q9P0J1	Mitochondrium
Q9UHK6	Mitochondrium
Q9UHN1	Mitochondrium
Q9UI17	Mitochondrium
Q9ULD0	Mitochondrium
Q9Y2Q3	Mitochondrium
Q9Y2Z9	Mitochondrium
Q9Y3A0	Mitochondrium
Q9Y3D2	Mitochondrium
Q9Y3D7	Mitochondrium
Q9Y3E2	Mitochondrium
Q9Y3E5	Mitochondrium
Q9Y5J6	Mitochondrium
Q9Y5J7	Mitochondrium
Q9Y5R4	Mitochondrium
Q9Y6G3	Mitochondrium
Q9Y6J8	Mitochondrium
A0AV96	Nucleus
A0JLT2	Nucleus
A1A519	Nucleus
A2RTX5	Nucleus
A6NCS4	Nucleus
O00257	Nucleus
O14628	Nucleus
O14771	Nucleus
O15119	Nucleus
O15209	Nucleus
O15353	Nucleus
O15550	Nucleus
O43156	Nucleus
O43313	Nucleus
O43364	Nucleus
O43435	Nucleus
O43439	Nucleus
O43447	Nucleus
O43745	Nucleus
O43791	Nucleus
O60293	Nucleus
O60356	Nucleus
O60381	Nucleus
O60393	Nucleus
O60682	Nucleus
O60832	Nucleus
O60927	Nucleus
O60942	Nucleus
O75030	Nucleus
O75179	Nucleus
O75182	Nucleus
O75367	Nucleus
O75528	Nucleus
O75592	Nucleus
O75643	Nucleus
O75691	Nucleus
O75818	Nucleus
O75925	Nucleus
O94851	Nucleus
O95059	Nucleus
O95072	Nucleus
O95073	Nucleus
O95232	Nucleus
O95376	Nucleus
O95409	Nucleus
O95551	Nucleus
O95677	Nucleus
O95785	Nucleus
O95789	Nucleus
O95801	Nucleus
P04732	Nucleus
P05455	Nucleus
P09086	Nucleus
P09651	Nucleus
P0DME0	Nucleus
P0DP91	Nucleus
P11387	Nucleus
P12544	Nucleus
P12980	Nucleus
P14653	Nucleus
P14921	Nucleus
P15173	Nucleus
P15622	Nucleus
P15918	Nucleus
P17036	Nucleus
P17097	Nucleus
P17947	Nucleus
P18583	Nucleus
P20226	Nucleus
P20719	Nucleus
P21675	Nucleus
P22670	Nucleus
P23025	Nucleus
P23497	Nucleus
P23759	Nucleus
P25208	Nucleus
P25490	Nucleus
P27216	Nucleus
P28356	Nucleus
P32243	Nucleus
P35227	Nucleus
P35249	Nucleus
P35250	Nucleus
P35398	Nucleus
P35659	Nucleus
P35711	Nucleus
P41161	Nucleus
P41162	Nucleus
P42285	Nucleus
P42695	Nucleus
P43361	Nucleus
P43378	Nucleus
P47928	Nucleus
P49640	Nucleus
P49643	Nucleus
P49760	Nucleus
P50458	Nucleus
P51003	Nucleus
P51858	Nucleus
P52435	Nucleus
P52736	Nucleus
P52926	Nucleus
P52945	Nucleus
P55769	Nucleus
P56178	Nucleus
P56270	Nucleus
P56693	Nucleus
P57071	Nucleus
P57682	Nucleus
P58012	Nucleus
P59923	Nucleus
P60008	Nucleus
P61371	Nucleus
P61978	Nucleus
P78426	Nucleus
P84090	Nucleus
P84550	Nucleus
Q00056	Nucleus
Q01081	Nucleus
Q01851	Nucleus
Q03181	Nucleus
Q04727	Nucleus
Q05215	Nucleus
Q05923	Nucleus
Q06455	Nucleus
Q06730	Nucleus
Q07864	Nucleus
Q08945	Nucleus
Q12824	Nucleus
Q12830	Nucleus
Q12901	Nucleus
Q12972	Nucleus
Q13112	Nucleus
Q13506	Nucleus
Q13523	Nucleus
Q13601	Nucleus
Q13888	Nucleus
Q14209	Nucleus
Q14241	Nucleus
Q14938	Nucleus
Q14994	Nucleus
Q15054	Nucleus
Q15061	Nucleus
Q15424	Nucleus
Q15427	Nucleus
Q15561	Nucleus
Q15583	Nucleus
Q15637	Nucleus
Q15696	Nucleus
Q15772	Nucleus
Q15910	Nucleus
Q15935	Nucleus
Q16254	Nucleus
Q16621	Nucleus
Q16630	Nucleus
Q2VWA4	Nucleus
Q3MJ62	Nucleus
Q4LDE5	Nucleus
Q4ZG55	Nucleus
Q53GI3	Nucleus
Q59H18	Nucleus
Q5EE01	Nucleus
Q5MJ70	Nucleus
Q5SQQ9	Nucleus
Q5T2T1	Nucleus
Q5T5X7	Nucleus
Q5T619	Nucleus
Q5T6F2	Nucleus
Q5T8A7	Nucleus
Q5VWG9	Nucleus
Q5VWP2	Nucleus
Q6AI39	Nucleus
Q6FHJ7	Nucleus
Q6NS38	Nucleus
Q6NSI4	Nucleus
Q6NVH7	Nucleus
Q6P2M8	Nucleus
Q6PH85	Nucleus
Q6PID8	Nucleus
Q6PJP8	Nucleus
Q6SJ93	Nucleus
Q6W2J9	Nucleus
Q6ZNH5	Nucleus
Q70EL4	Nucleus
Q7KZ85	Nucleus
Q7L2R6	Nucleus
Q7RTU7	Nucleus
Q7Z5J1	Nucleus
Q7Z6J9	Nucleus
Q7Z6K1	Nucleus
Q86SE5	Nucleus
Q86UD4	Nucleus
Q86UP3	Nucleus
Q86VD1	Nucleus
Q86VE0	Nucleus
Q86VM9	Nucleus
Q86W42	Nucleus
Q86WB0	Nucleus
Q86XF7	Nucleus
Q86Y26	Nucleus
Q8IUE6	Nucleus
Q8IUH3	Nucleus
Q8IUM7	Nucleus
Q8IUX4	Nucleus
Q8IV48	Nucleus
Q8IVH2	Nucleus
Q8IVW6	Nucleus
Q8IWI9	Nucleus
Q8IWZ8	Nucleus
Q8IY37	Nucleus
Q8IYI8	Nucleus
Q8IYT2	Nucleus
Q8IZC7	Nucleus
Q8N108	Nucleus
Q8N1G1	Nucleus
Q8N1K5	Nucleus
Q8N201	Nucleus
Q8N2R0	Nucleus
Q8N414	Nucleus
Q8N5P1	Nucleus
Q8N684	Nucleus
Q8N9I9	Nucleus
Q8N9N5	Nucleus
Q8NB12	Nucleus
Q8NBB4	Nucleus
Q8ND76	Nucleus
Q8NEA9	Nucleus
Q8NFU5	Nucleus
Q8TAX0	Nucleus
Q8TC59	Nucleus
Q8TCJ0	Nucleus
Q8TEK3	Nucleus
Q8TF50	Nucleus
Q8TF63	Nucleus
Q8WTR7	Nucleus
Q8WVJ9	Nucleus
Q8WW12	Nucleus
Q8WW38	Nucleus
Q8WWB3	Nucleus
Q8WWQ0	Nucleus
Q8WWW0	Nucleus
Q8WWY3	Nucleus
Q8WXE1	Nucleus
Q92519	Nucleus
Q92585	Nucleus
Q92618	Nucleus
Q92698	Nucleus
Q92737	Nucleus
Q92784	Nucleus
Q92802	Nucleus
Q92886	Nucleus
Q92988	Nucleus
Q969H6	Nucleus
Q96C00	Nucleus
Q96C28	Nucleus
Q96C55	Nucleus
Q96DE0	Nucleus
Q96DF8	Nucleus
Q96H86	Nucleus
Q96HA7	Nucleus
Q96I24	Nucleus
Q96IK5	Nucleus
Q96IT1	Nucleus
Q96JB3	Nucleus
Q96JL9	Nucleus
Q96L96	Nucleus
Q96LI6	Nucleus
Q96NG5	Nucleus
Q96NU1	Nucleus
Q96P11	Nucleus
Q96P47	Nucleus
Q96PU4	Nucleus
Q96RL1	Nucleus
Q96SQ5	Nucleus
Q96T37	Nucleus
Q96T60	Nucleus
Q99453	Nucleus
Q99502	Nucleus
Q99581	Nucleus
Q99583	Nucleus
Q99929	Nucleus
Q99967	Nucleus
Q9BQG0	Nucleus
Q9BRX5	Nucleus
Q9BUQ8	Nucleus
Q9BVL2	Nucleus
Q9BW66	Nucleus
Q9BWU0	Nucleus
Q9BWW7	Nucleus
Q9BX63	Nucleus
Q9BXA6	Nucleus
Q9BXF3	Nucleus
Q9BXT8	Nucleus
Q9BY41	Nucleus
Q9BYG3	Nucleus
Q9BYT3	Nucleus
Q9BZ95	Nucleus
Q9BZL1	Nucleus
Q9C056	Nucleus
Q9H0F5	Nucleus
Q9H0G5	Nucleus
Q9H0N5	Nucleus
Q9H0S4	Nucleus
Q9H160	Nucleus
Q9H175	Nucleus
Q9H2P0	Nucleus
Q9H2S9	Nucleus
Q9H4I2	Nucleus
Q9H4S2	Nucleus
Q9H503	Nucleus
Q9H5V9	Nucleus
Q9H707	Nucleus
Q9H808	Nucleus
Q9H9A7	Nucleus
Q9HCI5	Nucleus
Q9NP87	Nucleus
Q9NPE3	Nucleus
Q9NQ87	Nucleus
Q9NQ94	Nucleus
Q9NQC1	Nucleus
Q9NQV8	Nucleus
Q9NQZ6	Nucleus
Q9NRC8	Nucleus
Q9NRG4	Nucleus
Q9NRH2	Nucleus
Q9NRN9	Nucleus
Q9NU63	Nucleus
Q9NVC6	Nucleus
Q9NVP1	Nucleus
Q9NW13	Nucleus
Q9NWS9	Nucleus
Q9NX07	Nucleus
Q9NY12	Nucleus
Q9NYF8	Nucleus
Q9NYP3	Nucleus
Q9NZI5	Nucleus
Q9NZR4	Nucleus
Q9NZW4	Nucleus
Q9P127	Nucleus
Q9P2G9	Nucleus
Q9P2N6	Nucleus
Q9P2T0	Nucleus
Q9P2Y4	Nucleus
Q9UBR4	Nucleus
Q9UBT2	Nucleus
Q9UEE5	Nucleus
Q9UGU0	Nucleus
Q9UGU5	Nucleus
Q9UH17	Nucleus
Q9UH73	Nucleus
Q9UHJ3	Nucleus
Q9UHK0	Nucleus
Q9UHL0	Nucleus
Q9UHX1	Nucleus
Q9UI36	Nucleus
Q9UIA9	Nucleus
Q9UIF7	Nucleus
Q9UIF8	Nucleus
Q9UIG0	Nucleus
Q9UIU6	Nucleus
Q9UJ78	Nucleus
Q9UK33	Nucleus
Q9UKF6	Nucleus
Q9UKX7	Nucleus
Q9UL41	Nucleus
Q9ULM2	Nucleus
Q9ULR3	Nucleus
Q9ULV5	Nucleus
Q9UMR3	Nucleus
Q9UN79	Nucleus
Q9UPG8	Nucleus
Q9UPN9	Nucleus
Q9UPQ3	Nucleus
Q9UPW0	Nucleus
Q9UPW6	Nucleus
Q9Y244	Nucleus
Q9Y252	Nucleus
Q9Y263	Nucleus
Q9Y2M2	Nucleus
Q9Y2V0	Nucleus
Q9Y3A2	Nucleus
Q9Y3C7	Nucleus
Q9Y3Y4	Nucleus
Q9Y446	Nucleus
Q9Y483	Nucleus
Q9Y4B6	Nucleus
Q9Y4C8	Nucleus
Q9Y586	Nucleus
Q9Y5B9	Nucleus
Q9Y5V3	Nucleus
Q9Y603	Nucleus
Q9Y6M4	Nucleus
A0AVT1	Nucleus/cytoplasm shuttling
A0PJY2	Nucleus/cytoplasm shuttling
A6ND36	Nucleus/cytoplasm shuttling
O00116	Nucleus/cytoplasm shuttling
O00159	Nucleus/cytoplasm shuttling
O00170	Nucleus/cytoplasm shuttling
O00204	Nucleus/cytoplasm shuttling
O00233	Nucleus/cytoplasm shuttling
O00273	Nucleus/cytoplasm shuttling
O00291	Nucleus/cytoplasm shuttling
O00308	Nucleus/cytoplasm shuttling
O00422	Nucleus/cytoplasm shuttling
O00560	Nucleus/cytoplasm shuttling
O00635	Nucleus/cytoplasm shuttling
O00754	Nucleus/cytoplasm shuttling
O14558	Nucleus/cytoplasm shuttling
O14576	Nucleus/cytoplasm shuttling
O14579	Nucleus/cytoplasm shuttling
O14593	Nucleus/cytoplasm shuttling
O14618	Nucleus/cytoplasm shuttling
O14746	Nucleus/cytoplasm shuttling
O14802	Nucleus/cytoplasm shuttling
O14829	Nucleus/cytoplasm shuttling
O14893	Nucleus/cytoplasm shuttling
O14929	Nucleus/cytoplasm shuttling
O14980	Nucleus/cytoplasm shuttling
O15084	Nucleus/cytoplasm shuttling
O15143	Nucleus/cytoplasm shuttling
O15144	Nucleus/cytoplasm shuttling
O15164	Nucleus/cytoplasm shuttling
O15264	Nucleus/cytoplasm shuttling
O15350	Nucleus/cytoplasm shuttling
O15379	Nucleus/cytoplasm shuttling
O15524	Nucleus/cytoplasm shuttling
O43264	Nucleus/cytoplasm shuttling
O43318	Nucleus/cytoplasm shuttling
O43541	Nucleus/cytoplasm shuttling
O43542	Nucleus/cytoplasm shuttling
O43592	Nucleus/cytoplasm shuttling
O43609	Nucleus/cytoplasm shuttling
O43739	Nucleus/cytoplasm shuttling
O43781	Nucleus/cytoplasm shuttling
O43809	Nucleus/cytoplasm shuttling
O60304	Nucleus/cytoplasm shuttling
O60315	Nucleus/cytoplasm shuttling
O60566	Nucleus/cytoplasm shuttling
O60674	Nucleus/cytoplasm shuttling
O60701	Nucleus/cytoplasm shuttling
O60716	Nucleus/cytoplasm shuttling
O60729	Nucleus/cytoplasm shuttling
O60763	Nucleus/cytoplasm shuttling
O60826	Nucleus/cytoplasm shuttling
O60921	Nucleus/cytoplasm shuttling
O60936	Nucleus/cytoplasm shuttling
O75052	Nucleus/cytoplasm shuttling
O75155	Nucleus/cytoplasm shuttling
O75381	Nucleus/cytoplasm shuttling
O75600	Nucleus/cytoplasm shuttling
O75934	Nucleus/cytoplasm shuttling
O75955	Nucleus/cytoplasm shuttling
O76031	Nucleus/cytoplasm shuttling
O76054	Nucleus/cytoplasm shuttling
O94763	Nucleus/cytoplasm shuttling
O94782	Nucleus/cytoplasm shuttling
O94916	Nucleus/cytoplasm shuttling
O94921	Nucleus/cytoplasm shuttling
O95251	Nucleus/cytoplasm shuttling
O95568	Nucleus/cytoplasm shuttling
O95628	Nucleus/cytoplasm shuttling
O95644	Nucleus/cytoplasm shuttling
O95684	Nucleus/cytoplasm shuttling
O95718	Nucleus/cytoplasm shuttling
O95989	Nucleus/cytoplasm shuttling
O95999	Nucleus/cytoplasm shuttling
O96006	Nucleus/cytoplasm shuttling
O96020	Nucleus/cytoplasm shuttling
P04271	Nucleus/cytoplasm shuttling
P05771	Nucleus/cytoplasm shuttling
P05937	Nucleus/cytoplasm shuttling
P06401	Nucleus/cytoplasm shuttling
P06454	Nucleus/cytoplasm shuttling
P06733	Nucleus/cytoplasm shuttling
P07327	Nucleus/cytoplasm shuttling
P07741	Nucleus/cytoplasm shuttling
P07910	Nucleus/cytoplasm shuttling
P09629	Nucleus/cytoplasm shuttling
P09884	Nucleus/cytoplasm shuttling
P09936	Nucleus/cytoplasm shuttling
P09960	Nucleus/cytoplasm shuttling
P0C5Y9	Nucleus/cytoplasm shuttling
P0C5Z0	Nucleus/cytoplasm shuttling
P0DI82	Nucleus/cytoplasm shuttling
P10070	Nucleus/cytoplasm shuttling
P10155	Nucleus/cytoplasm shuttling
P10242	Nucleus/cytoplasm shuttling
P10599	Nucleus/cytoplasm shuttling
P10827	Nucleus/cytoplasm shuttling
P11474	Nucleus/cytoplasm shuttling
P12272	Nucleus/cytoplasm shuttling
P13051	Nucleus/cytoplasm shuttling
P13639	Nucleus/cytoplasm shuttling
P14618	Nucleus/cytoplasm shuttling
P15428	Nucleus/cytoplasm shuttling
P17861	Nucleus/cytoplasm shuttling
P19086	Nucleus/cytoplasm shuttling
P19388	Nucleus/cytoplasm shuttling
P19532	Nucleus/cytoplasm shuttling
P20248	Nucleus/cytoplasm shuttling
P20339	Nucleus/cytoplasm shuttling
P20700	Nucleus/cytoplasm shuttling
P21359	Nucleus/cytoplasm shuttling
P21953	Nucleus/cytoplasm shuttling
P21980	Nucleus/cytoplasm shuttling
P22736	Nucleus/cytoplasm shuttling
P23381	Nucleus/cytoplasm shuttling
P23560	Nucleus/cytoplasm shuttling
P24468	Nucleus/cytoplasm shuttling
P24864	Nucleus/cytoplasm shuttling
P25789	Nucleus/cytoplasm shuttling
P26232	Nucleus/cytoplasm shuttling
P26651	Nucleus/cytoplasm shuttling
P27695	Nucleus/cytoplasm shuttling
P27815	Nucleus/cytoplasm shuttling
P28072	Nucleus/cytoplasm shuttling
P28074	Nucleus/cytoplasm shuttling
P28340	Nucleus/cytoplasm shuttling
P29074	Nucleus/cytoplasm shuttling
P29372	Nucleus/cytoplasm shuttling
P29373	Nucleus/cytoplasm shuttling
P30047	Nucleus/cytoplasm shuttling
P30153	Nucleus/cytoplasm shuttling
P30260	Nucleus/cytoplasm shuttling
P30279	Nucleus/cytoplasm shuttling
P31146	Nucleus/cytoplasm shuttling
P31152	Nucleus/cytoplasm shuttling
P31944	Nucleus/cytoplasm shuttling
P31948	Nucleus/cytoplasm shuttling
P35268	Nucleus/cytoplasm shuttling
P35638	Nucleus/cytoplasm shuttling
P39023	Nucleus/cytoplasm shuttling
P39687	Nucleus/cytoplasm shuttling
P39880	Nucleus/cytoplasm shuttling
P40933	Nucleus/cytoplasm shuttling
P41226	Nucleus/cytoplasm shuttling
P41229	Nucleus/cytoplasm shuttling
P41252	Nucleus/cytoplasm shuttling
P42226	Nucleus/cytoplasm shuttling
P42858	Nucleus/cytoplasm shuttling
P43034	Nucleus/cytoplasm shuttling
P43357	Nucleus/cytoplasm shuttling
P43364	Nucleus/cytoplasm shuttling
P43490	Nucleus/cytoplasm shuttling
P45983	Nucleus/cytoplasm shuttling
P46108	Nucleus/cytoplasm shuttling
P46736	Nucleus/cytoplasm shuttling
P46940	Nucleus/cytoplasm shuttling
P47712	Nucleus/cytoplasm shuttling
P47929	Nucleus/cytoplasm shuttling
P48426	Nucleus/cytoplasm shuttling
P48634	Nucleus/cytoplasm shuttling
P48740	Nucleus/cytoplasm shuttling
P49419	Nucleus/cytoplasm shuttling
P49674	Nucleus/cytoplasm shuttling
P49761	Nucleus/cytoplasm shuttling
P49848	Nucleus/cytoplasm shuttling
P50135	Nucleus/cytoplasm shuttling
P50219	Nucleus/cytoplasm shuttling
P50548	Nucleus/cytoplasm shuttling
P50613	Nucleus/cytoplasm shuttling
P50748	Nucleus/cytoplasm shuttling
P50749	Nucleus/cytoplasm shuttling
P50990	Nucleus/cytoplasm shuttling
P51114	Nucleus/cytoplasm shuttling
P51398	Nucleus/cytoplasm shuttling
P51587	Nucleus/cytoplasm shuttling
P51955	Nucleus/cytoplasm shuttling
P52434	Nucleus/cytoplasm shuttling
P52597	Nucleus/cytoplasm shuttling
P52758	Nucleus/cytoplasm shuttling
P52824	Nucleus/cytoplasm shuttling
P53396	Nucleus/cytoplasm shuttling
P53634	Nucleus/cytoplasm shuttling
P53667	Nucleus/cytoplasm shuttling
P53671	Nucleus/cytoplasm shuttling
P53779	Nucleus/cytoplasm shuttling
P54278	Nucleus/cytoplasm shuttling
P54368	Nucleus/cytoplasm shuttling
P54845	Nucleus/cytoplasm shuttling
P57053	Nucleus/cytoplasm shuttling
P58107	Nucleus/cytoplasm shuttling
P58546	Nucleus/cytoplasm shuttling
P61077	Nucleus/cytoplasm shuttling
P61086	Nucleus/cytoplasm shuttling
P61313	Nucleus/cytoplasm shuttling
P62136	Nucleus/cytoplasm shuttling
P62140	Nucleus/cytoplasm shuttling
P62195	Nucleus/cytoplasm shuttling
P62273	Nucleus/cytoplasm shuttling
P62280	Nucleus/cytoplasm shuttling
P62316	Nucleus/cytoplasm shuttling
P62318	Nucleus/cytoplasm shuttling
P62750	Nucleus/cytoplasm shuttling
P62837	Nucleus/cytoplasm shuttling
P62877	Nucleus/cytoplasm shuttling
P62888	Nucleus/cytoplasm shuttling
P63104	Nucleus/cytoplasm shuttling
P63220	Nucleus/cytoplasm shuttling
P78356	Nucleus/cytoplasm shuttling
P78368	Nucleus/cytoplasm shuttling
P78395	Nucleus/cytoplasm shuttling
P78406	Nucleus/cytoplasm shuttling
P78417	Nucleus/cytoplasm shuttling
P80365	Nucleus/cytoplasm shuttling
P80723	Nucleus/cytoplasm shuttling
P82933	Nucleus/cytoplasm shuttling
P82970	Nucleus/cytoplasm shuttling
P83916	Nucleus/cytoplasm shuttling
P86397	Nucleus/cytoplasm shuttling
P98082	Nucleus/cytoplasm shuttling
Q00978	Nucleus/cytoplasm shuttling
Q01543	Nucleus/cytoplasm shuttling
Q01664	Nucleus/cytoplasm shuttling
Q01780	Nucleus/cytoplasm shuttling
Q01860	Nucleus/cytoplasm shuttling
Q02078	Nucleus/cytoplasm shuttling
Q02241	Nucleus/cytoplasm shuttling
Q02252	Nucleus/cytoplasm shuttling
Q02363	Nucleus/cytoplasm shuttling
Q02790	Nucleus/cytoplasm shuttling
Q02962	Nucleus/cytoplasm shuttling
Q03164	Nucleus/cytoplasm shuttling
Q05086	Nucleus/cytoplasm shuttling
Q05516	Nucleus/cytoplasm shuttling
Q06265	Nucleus/cytoplasm shuttling
Q06323	Nucleus/cytoplasm shuttling
Q06787	Nucleus/cytoplasm shuttling
Q06945	Nucleus/cytoplasm shuttling
Q07666	Nucleus/cytoplasm shuttling
Q08493	Nucleus/cytoplasm shuttling
Q08999	Nucleus/cytoplasm shuttling
Q09FC8	Nucleus/cytoplasm shuttling
Q12768	Nucleus/cytoplasm shuttling
Q12792	Nucleus/cytoplasm shuttling
Q12899	Nucleus/cytoplasm shuttling
Q12931	Nucleus/cytoplasm shuttling
Q12982	Nucleus/cytoplasm shuttling
Q13045	Nucleus/cytoplasm shuttling
Q13127	Nucleus/cytoplasm shuttling
Q13131	Nucleus/cytoplasm shuttling
Q13257	Nucleus/cytoplasm shuttling
Q13287	Nucleus/cytoplasm shuttling
Q13422	Nucleus/cytoplasm shuttling
Q13426	Nucleus/cytoplasm shuttling
Q13490	Nucleus/cytoplasm shuttling
Q13526	Nucleus/cytoplasm shuttling
Q13554	Nucleus/cytoplasm shuttling
Q13555	Nucleus/cytoplasm shuttling
Q13574	Nucleus/cytoplasm shuttling
Q13618	Nucleus/cytoplasm shuttling
Q13627	Nucleus/cytoplasm shuttling
Q13643	Nucleus/cytoplasm shuttling
Q13868	Nucleus/cytoplasm shuttling
Q13950	Nucleus/cytoplasm shuttling
Q14203	Nucleus/cytoplasm shuttling
Q14493	Nucleus/cytoplasm shuttling
Q14494	Nucleus/cytoplasm shuttling
Q14587	Nucleus/cytoplasm shuttling
Q14653	Nucleus/cytoplasm shuttling
Q14764	Nucleus/cytoplasm shuttling
Q14790	Nucleus/cytoplasm shuttling
Q147X3	Nucleus/cytoplasm shuttling
Q14934	Nucleus/cytoplasm shuttling
Q14CZ7	Nucleus/cytoplasm shuttling
Q15003	Nucleus/cytoplasm shuttling
Q15008	Nucleus/cytoplasm shuttling
Q15072	Nucleus/cytoplasm shuttling
Q15120	Nucleus/cytoplasm shuttling
Q15306	Nucleus/cytoplasm shuttling
Q15349	Nucleus/cytoplasm shuttling
Q15361	Nucleus/cytoplasm shuttling
Q15464	Nucleus/cytoplasm shuttling
Q15569	Nucleus/cytoplasm shuttling
Q15631	Nucleus/cytoplasm shuttling
Q15642	Nucleus/cytoplasm shuttling
Q15699	Nucleus/cytoplasm shuttling
Q15717	Nucleus/cytoplasm shuttling
Q15750	Nucleus/cytoplasm shuttling
Q16082	Nucleus/cytoplasm shuttling
Q16637	Nucleus/cytoplasm shuttling
Q16665	Nucleus/cytoplasm shuttling
Q16881	Nucleus/cytoplasm shuttling
Q1W6H9	Nucleus/cytoplasm shuttling
Q2NKJ3	Nucleus/cytoplasm shuttling
Q2TAK8	Nucleus/cytoplasm shuttling
Q49A26	Nucleus/cytoplasm shuttling
Q49MI3	Nucleus/cytoplasm shuttling
Q4VCS5	Nucleus/cytoplasm shuttling
Q504Q3	Nucleus/cytoplasm shuttling
Q53GL7	Nucleus/cytoplasm shuttling
Q53HL2	Nucleus/cytoplasm shuttling
Q5EBL4	Nucleus/cytoplasm shuttling
Q5HY92	Nucleus/cytoplasm shuttling
Q5PRF9	Nucleus/cytoplasm shuttling
Q5QGS0	Nucleus/cytoplasm shuttling
Q5R372	Nucleus/cytoplasm shuttling
Q5TAQ9	Nucleus/cytoplasm shuttling
Q5TAX3	Nucleus/cytoplasm shuttling
Q5TDH0	Nucleus/cytoplasm shuttling
Q5VU43	Nucleus/cytoplasm shuttling
Q5VUA4	Nucleus/cytoplasm shuttling
Q659A1	Nucleus/cytoplasm shuttling
Q68CZ1	Nucleus/cytoplasm shuttling
Q68EM7	Nucleus/cytoplasm shuttling
Q69YI7	Nucleus/cytoplasm shuttling
Q6DKI2	Nucleus/cytoplasm shuttling
Q6GQQ9	Nucleus/cytoplasm shuttling
Q6I9Y2	Nucleus/cytoplasm shuttling
Q6IA86	Nucleus/cytoplasm shuttling
Q6IE81	Nucleus/cytoplasm shuttling
Q6IPU0	Nucleus/cytoplasm shuttling
Q6IQ20	Nucleus/cytoplasm shuttling
Q6IQ55	Nucleus/cytoplasm shuttling
Q6P1K2	Nucleus/cytoplasm shuttling
Q6P5Z2	Nucleus/cytoplasm shuttling
Q6PGP7	Nucleus/cytoplasm shuttling
Q6PI26	Nucleus/cytoplasm shuttling
Q6PI48	Nucleus/cytoplasm shuttling
Q6QN14	Nucleus/cytoplasm shuttling
Q6T4R5	Nucleus/cytoplasm shuttling
Q6ULP2	Nucleus/cytoplasm shuttling
Q6UN15	Nucleus/cytoplasm shuttling
Q6UX06	Nucleus/cytoplasm shuttling
Q6ZN04	Nucleus/cytoplasm shuttling
Q6ZN17	Nucleus/cytoplasm shuttling
Q719H9	Nucleus/cytoplasm shuttling
Q71F23	Nucleus/cytoplasm shuttling
Q75N03	Nucleus/cytoplasm shuttling
Q7L2Z9	Nucleus/cytoplasm shuttling
Q7L622	Nucleus/cytoplasm shuttling
Q7Z3H0	Nucleus/cytoplasm shuttling
Q7Z417	Nucleus/cytoplasm shuttling
Q7Z5W3	Nucleus/cytoplasm shuttling
Q7Z6E9	Nucleus/cytoplasm shuttling
Q7Z7H8	Nucleus/cytoplasm shuttling
Q86SE9	Nucleus/cytoplasm shuttling
Q86SG3	Nucleus/cytoplasm shuttling
Q86TG7	Nucleus/cytoplasm shuttling
Q86TL0	Nucleus/cytoplasm shuttling
Q86TM3	Nucleus/cytoplasm shuttling
Q86UY6	Nucleus/cytoplasm shuttling
Q86WP2	Nucleus/cytoplasm shuttling
Q86WX3	Nucleus/cytoplasm shuttling
Q86X51	Nucleus/cytoplasm shuttling
Q86X95	Nucleus/cytoplasm shuttling
Q86XP3	Nucleus/cytoplasm shuttling
Q8IUI8	Nucleus/cytoplasm shuttling
Q8IUR7	Nucleus/cytoplasm shuttling
Q8IVE3	Nucleus/cytoplasm shuttling
Q8IWE2	Nucleus/cytoplasm shuttling
Q8IXW0	Nucleus/cytoplasm shuttling
Q8IYB8	Nucleus/cytoplasm shuttling
Q8IYE1	Nucleus/cytoplasm shuttling
Q8IYM9	Nucleus/cytoplasm shuttling
Q8N1F7	Nucleus/cytoplasm shuttling
Q8N257	Nucleus/cytoplasm shuttling
Q8N5M1	Nucleus/cytoplasm shuttling
Q8N668	Nucleus/cytoplasm shuttling
Q8N752	Nucleus/cytoplasm shuttling
Q8NBR6	Nucleus/cytoplasm shuttling
Q8NDQ6	Nucleus/cytoplasm shuttling
Q8NEU8	Nucleus/cytoplasm shuttling
Q8NFH3	Nucleus/cytoplasm shuttling
Q8NFH5	Nucleus/cytoplasm shuttling
Q8NHQ9	Nucleus/cytoplasm shuttling
Q8NHY2	Nucleus/cytoplasm shuttling
Q8TAS1	Nucleus/cytoplasm shuttling
Q8TBK2	Nucleus/cytoplasm shuttling
Q8TDC3	Nucleus/cytoplasm shuttling
Q8TDY4	Nucleus/cytoplasm shuttling
Q8TEH3	Nucleus/cytoplasm shuttling
Q8WV37	Nucleus/cytoplasm shuttling
Q8WVT3	Nucleus/cytoplasm shuttling
Q8WXC3	Nucleus/cytoplasm shuttling
Q8WXW3	Nucleus/cytoplasm shuttling
Q8WXX5	Nucleus/cytoplasm shuttling
Q8WYP5	Nucleus/cytoplasm shuttling
Q92575	Nucleus/cytoplasm shuttling
Q92615	Nucleus/cytoplasm shuttling
Q92674	Nucleus/cytoplasm shuttling
Q92748	Nucleus/cytoplasm shuttling
Q92794	Nucleus/cytoplasm shuttling
Q92870	Nucleus/cytoplasm shuttling
Q96BT7	Nucleus/cytoplasm shuttling
Q96C86	Nucleus/cytoplasm shuttling
Q96DI7	Nucleus/cytoplasm shuttling
Q96EF0	Nucleus/cytoplasm shuttling
Q96EP5	Nucleus/cytoplasm shuttling
Q96FC9	Nucleus/cytoplasm shuttling
Q96G75	Nucleus/cytoplasm shuttling
Q96IY1	Nucleus/cytoplasm shuttling
Q96JA3	Nucleus/cytoplasm shuttling
Q96JB5	Nucleus/cytoplasm shuttling
Q96JM3	Nucleus/cytoplasm shuttling
Q96JY6	Nucleus/cytoplasm shuttling
Q96K30	Nucleus/cytoplasm shuttling
Q96KQ4	Nucleus/cytoplasm shuttling
Q96LW4	Nucleus/cytoplasm shuttling
Q96N96	Nucleus/cytoplasm shuttling
Q96P09	Nucleus/cytoplasm shuttling
Q96PN7	Nucleus/cytoplasm shuttling
Q96Q42	Nucleus/cytoplasm shuttling
Q96R06	Nucleus/cytoplasm shuttling
Q96S99	Nucleus/cytoplasm shuttling
Q99417	Nucleus/cytoplasm shuttling
Q99547	Nucleus/cytoplasm shuttling
Q99549	Nucleus/cytoplasm shuttling
Q99615	Nucleus/cytoplasm shuttling
Q99675	Nucleus/cytoplasm shuttling
Q99757	Nucleus/cytoplasm shuttling
Q99816	Nucleus/cytoplasm shuttling
Q99933	Nucleus/cytoplasm shuttling
Q9BPZ2	Nucleus/cytoplasm shuttling
Q9BPZ7	Nucleus/cytoplasm shuttling
Q9BQ52	Nucleus/cytoplasm shuttling
Q9BRG1	Nucleus/cytoplasm shuttling
Q9BRQ8	Nucleus/cytoplasm shuttling
Q9BRT2	Nucleus/cytoplasm shuttling
Q9BSJ2	Nucleus/cytoplasm shuttling
Q9BT40	Nucleus/cytoplasm shuttling
Q9BTE3	Nucleus/cytoplasm shuttling
Q9BV47	Nucleus/cytoplasm shuttling
Q9BV68	Nucleus/cytoplasm shuttling
Q9BWU1	Nucleus/cytoplasm shuttling
Q9BX46	Nucleus/cytoplasm shuttling
Q9BXU7	Nucleus/cytoplasm shuttling
Q9BY77	Nucleus/cytoplasm shuttling
Q9BY84	Nucleus/cytoplasm shuttling
Q9BYG5	Nucleus/cytoplasm shuttling
Q9BYX4	Nucleus/cytoplasm shuttling
Q9BZE4	Nucleus/cytoplasm shuttling
Q9BZL6	Nucleus/cytoplasm shuttling
Q9BZR9	Nucleus/cytoplasm shuttling
Q9C005	Nucleus/cytoplasm shuttling
Q9C029	Nucleus/cytoplasm shuttling
Q9C0C7	Nucleus/cytoplasm shuttling
Q9C0F3	Nucleus/cytoplasm shuttling
Q9GZQ3	Nucleus/cytoplasm shuttling
Q9H008	Nucleus/cytoplasm shuttling
Q9H089	Nucleus/cytoplasm shuttling
Q9H0A6	Nucleus/cytoplasm shuttling
Q9H0B6	Nucleus/cytoplasm shuttling
Q9H0W5	Nucleus/cytoplasm shuttling
Q9H190	Nucleus/cytoplasm shuttling
Q9H1J1	Nucleus/cytoplasm shuttling
Q9H254	Nucleus/cytoplasm shuttling
Q9H2D6	Nucleus/cytoplasm shuttling
Q9H2U1	Nucleus/cytoplasm shuttling
Q9H361	Nucleus/cytoplasm shuttling
Q9H3K6	Nucleus/cytoplasm shuttling
Q9H3M9	Nucleus/cytoplasm shuttling
Q9H3U1	Nucleus/cytoplasm shuttling
Q9H444	Nucleus/cytoplasm shuttling
Q9H583	Nucleus/cytoplasm shuttling
Q9H5X1	Nucleus/cytoplasm shuttling
Q9H668	Nucleus/cytoplasm shuttling
Q9H6K1	Nucleus/cytoplasm shuttling
Q9H790	Nucleus/cytoplasm shuttling
Q9H7D7	Nucleus/cytoplasm shuttling
Q9H845	Nucleus/cytoplasm shuttling
Q9H981	Nucleus/cytoplasm shuttling
Q9H9A5	Nucleus/cytoplasm shuttling
Q9H9E1	Nucleus/cytoplasm shuttling
Q9HAU0	Nucleus/cytoplasm shuttling
Q9HAU4	Nucleus/cytoplasm shuttling
Q9HAU5	Nucleus/cytoplasm shuttling
Q9HAV4	Nucleus/cytoplasm shuttling
Q9HAV7	Nucleus/cytoplasm shuttling
Q9HBL8	Nucleus/cytoplasm shuttling
Q9HC77	Nucleus/cytoplasm shuttling
Q9HCG8	Nucleus/cytoplasm shuttling
Q9NPA8	Nucleus/cytoplasm shuttling
Q9NQL2	Nucleus/cytoplasm shuttling
Q9NR12	Nucleus/cytoplasm shuttling
Q9NR46	Nucleus/cytoplasm shuttling
Q9NR55	Nucleus/cytoplasm shuttling
Q9NS73	Nucleus/cytoplasm shuttling
Q9NS91	Nucleus/cytoplasm shuttling
Q9NSP4	Nucleus/cytoplasm shuttling
Q9NTJ3	Nucleus/cytoplasm shuttling
Q9NTM9	Nucleus/cytoplasm shuttling
Q9NUQ7	Nucleus/cytoplasm shuttling
Q9NVM4	Nucleus/cytoplasm shuttling
Q9NVN8	Nucleus/cytoplasm shuttling
Q9NWF9	Nucleus/cytoplasm shuttling
Q9NWT8	Nucleus/cytoplasm shuttling
Q9NYB9	Nucleus/cytoplasm shuttling
Q9NYL2	Nucleus/cytoplasm shuttling
Q9NZB8	Nucleus/cytoplasm shuttling
Q9NZC4	Nucleus/cytoplasm shuttling
Q9NZC7	Nucleus/cytoplasm shuttling
Q9NZN3	Nucleus/cytoplasm shuttling
Q9P0U4	Nucleus/cytoplasm shuttling
Q9P1Q0	Nucleus/cytoplasm shuttling
Q9P243	Nucleus/cytoplasm shuttling
Q9UBB5	Nucleus/cytoplasm shuttling
Q9UBS8	Nucleus/cytoplasm shuttling
Q9UDY4	Nucleus/cytoplasm shuttling
Q9UF56	Nucleus/cytoplasm shuttling
Q9UGI0	Nucleus/cytoplasm shuttling
Q9UHD2	Nucleus/cytoplasm shuttling
Q9UHQ1	Nucleus/cytoplasm shuttling
Q9UHR5	Nucleus/cytoplasm shuttling
Q9UI43	Nucleus/cytoplasm shuttling
Q9UJT1	Nucleus/cytoplasm shuttling
Q9UJY5	Nucleus/cytoplasm shuttling
Q9UK39	Nucleus/cytoplasm shuttling
Q9UK73	Nucleus/cytoplasm shuttling
Q9UKA4	Nucleus/cytoplasm shuttling
Q9UKE5	Nucleus/cytoplasm shuttling
Q9UKG1	Nucleus/cytoplasm shuttling
Q9UKL3	Nucleus/cytoplasm shuttling
Q9ULL8	Nucleus/cytoplasm shuttling
Q9ULZ2	Nucleus/cytoplasm shuttling
Q9UM11	Nucleus/cytoplasm shuttling
Q9UMS0	Nucleus/cytoplasm shuttling
Q9UMS4	Nucleus/cytoplasm shuttling
Q9UMX0	Nucleus/cytoplasm shuttling
Q9UNF0	Nucleus/cytoplasm shuttling
Q9UNY4	Nucleus/cytoplasm shuttling
Q9UNZ2	Nucleus/cytoplasm shuttling
Q9UP83	Nucleus/cytoplasm shuttling
Q9UPU5	Nucleus/cytoplasm shuttling
Q9UPU9	Nucleus/cytoplasm shuttling
Q9UPV0	Nucleus/cytoplasm shuttling
Q9UPV9	Nucleus/cytoplasm shuttling
Q9UPY3	Nucleus/cytoplasm shuttling
Q9UQ13	Nucleus/cytoplasm shuttling
Q9UQR1	Nucleus/cytoplasm shuttling
Q9Y2J8	Nucleus/cytoplasm shuttling
Q9Y2M0	Nucleus/cytoplasm shuttling
Q9Y2R2	Nucleus/cytoplasm shuttling
Q9Y2W2	Nucleus/cytoplasm shuttling
Q9Y2W7	Nucleus/cytoplasm shuttling
Q9Y3A5	Nucleus/cytoplasm shuttling
Q9Y3I0	Nucleus/cytoplasm shuttling
Q9Y4G2	Nucleus/cytoplasm shuttling
Q9Y4X5	Nucleus/cytoplasm shuttling
Q9Y4Z0	Nucleus/cytoplasm shuttling
Q9Y535	Nucleus/cytoplasm shuttling
Q9Y5B0	Nucleus/cytoplasm shuttling
Q9Y5X0	Nucleus/cytoplasm shuttling
Q9Y5Z7	Nucleus/cytoplasm shuttling
Q9Y6J0	Nucleus/cytoplasm shuttling
Q9Y6Q9	Nucleus/cytoplasm shuttling
A4D1P6	Other intracellular organelle
A5D8T8	Other intracellular organelle
A8MXV4	Other intracellular organelle
O14994	Other intracellular organelle
O60641	Other intracellular organelle
O60749	Other intracellular organelle
O60784	Other intracellular organelle
O75951	Other intracellular organelle
O94804	Other intracellular organelle
O94827	Other intracellular organelle
O94907	Other intracellular organelle
O94973	Other intracellular organelle
O95166	Other intracellular organelle
O96009	Other intracellular organelle
P00491	Other intracellular organelle
P02788	Other intracellular organelle
P04062	Other intracellular organelle
P07339	Other intracellular organelle
P07384	Other intracellular organelle
P07585	Other intracellular organelle
P07686	Other intracellular organelle
P10323	Other intracellular organelle
P15586	Other intracellular organelle
P16885	Other intracellular organelle
P17405	Other intracellular organelle
P17858	Other intracellular organelle
P17900	Other intracellular organelle
P18669	Other intracellular organelle
P19652	Other intracellular organelle
P20151	Other intracellular organelle
P24158	Other intracellular organelle
P27352	Other intracellular organelle
P29459	Other intracellular organelle
P34130	Other intracellular organelle
P36871	Other intracellular organelle
P40199	Other intracellular organelle
P40818	Other intracellular organelle
P42785	Other intracellular organelle
P43234	Other intracellular organelle
P46976	Other intracellular organelle
P49765	Other intracellular organelle
P49908	Other intracellular organelle
P50395	Other intracellular organelle
P51148	Other intracellular organelle
P51159	Other intracellular organelle
P52333	Other intracellular organelle
P53677	Other intracellular organelle
P54108	Other intracellular organelle
P54803	Other intracellular organelle
P61018	Other intracellular organelle
P61224	Other intracellular organelle
P61225	Other intracellular organelle
P61916	Other intracellular organelle
P62699	Other intracellular organelle
P68871	Other intracellular organelle
P78524	Other intracellular organelle
P98160	Other intracellular organelle
Q02083	Other intracellular organelle
Q03426	Other intracellular organelle
Q07960	Other intracellular organelle
Q13231	Other intracellular organelle
Q13496	Other intracellular organelle
Q14032	Other intracellular organelle
Q14699	Other intracellular organelle
Q6QHF9	Other intracellular organelle
Q6QNY0	Other intracellular organelle
Q6SA08	Other intracellular organelle
Q6UWY2	Other intracellular organelle
Q70J99	Other intracellular organelle
Q7Z698	Other intracellular organelle
Q86WN1	Other intracellular organelle
Q86XP1	Other intracellular organelle
Q86YZ3	Other intracellular organelle
Q8IWE5	Other intracellular organelle
Q8N1F8	Other intracellular organelle
Q8N5C8	Other intracellular organelle
Q8N6C8	Other intracellular organelle
Q8NBF2	Other intracellular organelle
Q8NEV8	Other intracellular organelle
Q8TC29	Other intracellular organelle
Q8TDW5	Other intracellular organelle
Q92820	Other intracellular organelle
Q96AX9	Other intracellular organelle
Q96BM1	Other intracellular organelle
Q96C24	Other intracellular organelle
Q96L33	Other intracellular organelle
Q96RQ9	Other intracellular organelle
Q96S38	Other intracellular organelle
Q99259	Other intracellular organelle
Q99424	Other intracellular organelle
Q9BTY2	Other intracellular organelle
Q9BX10	Other intracellular organelle
Q9BXA7	Other intracellular organelle
Q9BXW6	Other intracellular organelle
Q9H0E2	Other intracellular organelle
Q9H0T7	Other intracellular organelle
Q9HA65	Other intracellular organelle
Q9HCC9	Other intracellular organelle
Q9P2R3	Other intracellular organelle
Q9UKJ5	Other intracellular organelle
Q9UKR0	Other intracellular organelle
Q9UL45	Other intracellular organelle
Q9Y2J4	Other intracellular organelle
Q9Y2T2	Other intracellular organelle
Q9Y3L5	Other intracellular organelle
Q9Y5K2	Other intracellular organelle
A0FGR8	Plasmamembrane TMP
A0FGR9	Plasmamembrane TMP
A1L0T0	Plasmamembrane TMP
A6BM72	Plasmamembrane TMP
A6NI61	Plasmamembrane TMP
A8MYU2	Plasmamembrane TMP
B6A8C7	Plasmamembrane TMP
O00180	Plasmamembrane TMP
O00220	Plasmamembrane TMP
O00270	Plasmamembrane TMP
O00341	Plasmamembrane TMP
O00445	Plasmamembrane TMP
O00574	Plasmamembrane TMP
O14523	Plasmamembrane TMP
O14638	Plasmamembrane TMP
O14764	Plasmamembrane TMP
O14863	Plasmamembrane TMP
O15197	Plasmamembrane TMP
O15269	Plasmamembrane TMP
O15394	Plasmamembrane TMP
O15400	Plasmamembrane TMP
O15431	Plasmamembrane TMP
O15439	Plasmamembrane TMP
O15440	Plasmamembrane TMP
O15455	Plasmamembrane TMP
O15547	Plasmamembrane TMP
O15551	Plasmamembrane TMP
O15554	Plasmamembrane TMP
O42043	Plasmamembrane TMP
O43155	Plasmamembrane TMP
O43157	Plasmamembrane TMP
O43493	Plasmamembrane TMP
O43508	Plasmamembrane TMP
O43557	Plasmamembrane TMP
O43752	Plasmamembrane TMP
O43813	Plasmamembrane TMP
O43868	Plasmamembrane TMP
O43914	Plasmamembrane TMP
O60266	Plasmamembrane TMP
O60423	Plasmamembrane TMP
O60503	Plasmamembrane TMP
O60602	Plasmamembrane TMP
O60603	Plasmamembrane TMP
O60636	Plasmamembrane TMP
O60667	Plasmamembrane TMP
O60706	Plasmamembrane TMP
O60779	Plasmamembrane TMP
O60883	Plasmamembrane TMP
O60906	Plasmamembrane TMP
O60931	Plasmamembrane TMP
O75023	Plasmamembrane TMP
O75074	Plasmamembrane TMP
O75096	Plasmamembrane TMP
O75106	Plasmamembrane TMP
O75110	Plasmamembrane TMP
O75298	Plasmamembrane TMP
O75326	Plasmamembrane TMP
O75355	Plasmamembrane TMP
O75425	Plasmamembrane TMP
O75445	Plasmamembrane TMP
O75581	Plasmamembrane TMP
O75751	Plasmamembrane TMP
O75762	Plasmamembrane TMP
O75787	Plasmamembrane TMP
O75899	Plasmamembrane TMP
O76082	Plasmamembrane TMP
O76090	Plasmamembrane TMP
O94759	Plasmamembrane TMP
O94856	Plasmamembrane TMP
O94898	Plasmamembrane TMP
O94991	Plasmamembrane TMP
O95255	Plasmamembrane TMP
O95258	Plasmamembrane TMP
O95298	Plasmamembrane TMP
O95342	Plasmamembrane TMP
O95377	Plasmamembrane TMP
O95415	Plasmamembrane TMP
O95452	Plasmamembrane TMP
O95477	Plasmamembrane TMP
O95490	Plasmamembrane TMP
O95727	Plasmamembrane TMP
O95754	Plasmamembrane TMP
O95944	Plasmamembrane TMP
O96005	Plasmamembrane TMP
P01133	Plasmamembrane TMP
P01833	Plasmamembrane TMP
P01920	Plasmamembrane TMP
P02748	Plasmamembrane TMP
P02786	Plasmamembrane TMP
P04001	Plasmamembrane TMP
P05106	Plasmamembrane TMP
P05981	Plasmamembrane TMP
P06028	Plasmamembrane TMP
P07202	Plasmamembrane TMP
P07333	Plasmamembrane TMP
P07550	Plasmamembrane TMP
P07766	Plasmamembrane TMP
P08174	Plasmamembrane TMP
P08183	Plasmamembrane TMP
P08571	Plasmamembrane TMP
P08581	Plasmamembrane TMP
P08913	Plasmamembrane TMP
P09326	Plasmamembrane TMP
P09564	Plasmamembrane TMP
P10721	Plasmamembrane TMP
P10912	Plasmamembrane TMP
P11021	Plasmamembrane TMP
P11279	Plasmamembrane TMP
P11362	Plasmamembrane TMP
P11717	Plasmamembrane TMP
P11912	Plasmamembrane TMP
P12314	Plasmamembrane TMP
P13498	Plasmamembrane TMP
P13591	Plasmamembrane TMP
P13637	Plasmamembrane TMP
P13726	Plasmamembrane TMP
P14415	Plasmamembrane TMP
P14770	Plasmamembrane TMP
P14784	Plasmamembrane TMP
P14867	Plasmamembrane TMP
P14927	Plasmamembrane TMP
P15328	Plasmamembrane TMP
P15382	Plasmamembrane TMP
P15391	Plasmamembrane TMP
P15813	Plasmamembrane TMP
P15941	Plasmamembrane TMP
P15954	Plasmamembrane TMP
P16070	Plasmamembrane TMP
P16144	Plasmamembrane TMP
P16234	Plasmamembrane TMP
P16284	Plasmamembrane TMP
P16471	Plasmamembrane TMP
P16581	Plasmamembrane TMP
P17612	Plasmamembrane TMP
P17693	Plasmamembrane TMP
P17787	Plasmamembrane TMP
P17813	Plasmamembrane TMP
P17927	Plasmamembrane TMP
P18031	Plasmamembrane TMP
P19021	Plasmamembrane TMP
P19835	Plasmamembrane TMP
P19878	Plasmamembrane TMP
P20273	Plasmamembrane TMP
P20648	Plasmamembrane TMP
P20916	Plasmamembrane TMP
P20963	Plasmamembrane TMP
P21554	Plasmamembrane TMP
P21579	Plasmamembrane TMP
P21728	Plasmamembrane TMP
P21796	Plasmamembrane TMP
P21802	Plasmamembrane TMP
P21917	Plasmamembrane TMP
P21918	Plasmamembrane TMP
P21926	Plasmamembrane TMP
P22732	Plasmamembrane TMP
P22888	Plasmamembrane TMP
P22897	Plasmamembrane TMP
P23229	Plasmamembrane TMP
P23276	Plasmamembrane TMP
P23468	Plasmamembrane TMP
P23469	Plasmamembrane TMP
P23975	Plasmamembrane TMP
P24530	Plasmamembrane TMP
P25063	Plasmamembrane TMP
P25100	Plasmamembrane TMP
P25189	Plasmamembrane TMP
P25942	Plasmamembrane TMP
P26012	Plasmamembrane TMP
P26718	Plasmamembrane TMP
P26951	Plasmamembrane TMP
P27105	Plasmamembrane TMP
P27701	Plasmamembrane TMP
P27797	Plasmamembrane TMP
P28067	Plasmamembrane TMP
P28221	Plasmamembrane TMP
P28223	Plasmamembrane TMP
P28907	Plasmamembrane TMP
P29317	Plasmamembrane TMP
P29322	Plasmamembrane TMP
P29371	Plasmamembrane TMP
P29973	Plasmamembrane TMP
P30519	Plasmamembrane TMP
P30542	Plasmamembrane TMP
P30825	Plasmamembrane TMP
P31644	Plasmamembrane TMP
P31994	Plasmamembrane TMP
P31995	Plasmamembrane TMP
P32241	Plasmamembrane TMP
P32246	Plasmamembrane TMP
P32247	Plasmamembrane TMP
P32248	Plasmamembrane TMP
P32249	Plasmamembrane TMP
P32856	Plasmamembrane TMP
P32970	Plasmamembrane TMP
P33032	Plasmamembrane TMP
P34810	Plasmamembrane TMP
P34903	Plasmamembrane TMP
P34910	Plasmamembrane TMP
P34925	Plasmamembrane TMP
P34969	Plasmamembrane TMP
P34972	Plasmamembrane TMP
P34981	Plasmamembrane TMP
P34982	Plasmamembrane TMP
P35232	Plasmamembrane TMP
P35498	Plasmamembrane TMP
P35523	Plasmamembrane TMP
P35590	Plasmamembrane TMP
P35670	Plasmamembrane TMP
P35916	Plasmamembrane TMP
P37023	Plasmamembrane TMP
P40197	Plasmamembrane TMP
P41145	Plasmamembrane TMP
P41586	Plasmamembrane TMP
P41595	Plasmamembrane TMP
P42701	Plasmamembrane TMP
P43005	Plasmamembrane TMP
P43088	Plasmamembrane TMP
P43121	Plasmamembrane TMP
P43489	Plasmamembrane TMP
P43630	Plasmamembrane TMP
P43657	Plasmamembrane TMP
P46093	Plasmamembrane TMP
P46721	Plasmamembrane TMP
P47900	Plasmamembrane TMP
P47985	Plasmamembrane TMP
P48039	Plasmamembrane TMP
P48145	Plasmamembrane TMP
P48546	Plasmamembrane TMP
P48549	Plasmamembrane TMP
P48664	Plasmamembrane TMP
P49279	Plasmamembrane TMP
P49682	Plasmamembrane TMP
P49685	Plasmamembrane TMP
P50993	Plasmamembrane TMP
P51575	Plasmamembrane TMP
P51636	Plasmamembrane TMP
P51677	Plasmamembrane TMP
P51685	Plasmamembrane TMP
P51795	Plasmamembrane TMP
P51809	Plasmamembrane TMP
P51811	Plasmamembrane TMP
P53794	Plasmamembrane TMP
P54707	Plasmamembrane TMP
P54710	Plasmamembrane TMP
P54760	Plasmamembrane TMP
P54762	Plasmamembrane TMP
P55286	Plasmamembrane TMP
P56180	Plasmamembrane TMP
P56199	Plasmamembrane TMP
P57679	Plasmamembrane TMP
P57739	Plasmamembrane TMP
P59542	Plasmamembrane TMP
P60507	Plasmamembrane TMP
P61266	Plasmamembrane TMP
P63027	Plasmamembrane TMP
P78310	Plasmamembrane TMP
P78333	Plasmamembrane TMP
P78348	Plasmamembrane TMP
P78382	Plasmamembrane TMP
P78536	Plasmamembrane TMP
P78562	Plasmamembrane TMP
P79483	Plasmamembrane TMP
P98198	Plasmamembrane TMP
Q01344	Plasmamembrane TMP
Q01362	Plasmamembrane TMP
Q01453	Plasmamembrane TMP
Q01628	Plasmamembrane TMP
Q01629	Plasmamembrane TMP
Q01638	Plasmamembrane TMP
Q02094	Plasmamembrane TMP
Q02505	Plasmamembrane TMP
Q02643	Plasmamembrane TMP
Q02978	Plasmamembrane TMP
Q03135	Plasmamembrane TMP
Q03431	Plasmamembrane TMP
Q03721	Plasmamembrane TMP
Q05586	Plasmamembrane TMP
Q05940	Plasmamembrane TMP
Q07108	Plasmamembrane TMP
Q07812	Plasmamembrane TMP
Q08289	Plasmamembrane TMP
Q08334	Plasmamembrane TMP
Q08357	Plasmamembrane TMP
Q08499	Plasmamembrane TMP
Q08722	Plasmamembrane TMP
Q08ET2	Plasmamembrane TMP
Q09428	Plasmamembrane TMP
Q0GE19	Plasmamembrane TMP
Q10589	Plasmamembrane TMP
Q12809	Plasmamembrane TMP
Q12864	Plasmamembrane TMP
Q12879	Plasmamembrane TMP
Q12908	Plasmamembrane TMP
Q12981	Plasmamembrane TMP
Q13002	Plasmamembrane TMP
Q13214	Plasmamembrane TMP
Q13224	Plasmamembrane TMP
Q13275	Plasmamembrane TMP
Q13277	Plasmamembrane TMP
Q13324	Plasmamembrane TMP
Q13326	Plasmamembrane TMP
Q13488	Plasmamembrane TMP
Q13491	Plasmamembrane TMP
Q13571	Plasmamembrane TMP
Q13585	Plasmamembrane TMP
Q13591	Plasmamembrane TMP
Q13683	Plasmamembrane TMP
Q13873	Plasmamembrane TMP
Q14118	Plasmamembrane TMP
Q14246	Plasmamembrane TMP
Q14626	Plasmamembrane TMP
Q14627	Plasmamembrane TMP
Q14916	Plasmamembrane TMP
Q14943	Plasmamembrane TMP
Q14953	Plasmamembrane TMP
Q14954	Plasmamembrane TMP
Q15256	Plasmamembrane TMP
Q15546	Plasmamembrane TMP
Q15722	Plasmamembrane TMP
Q15758	Plasmamembrane TMP
Q15761	Plasmamembrane TMP
Q15836	Plasmamembrane TMP
Q15849	Plasmamembrane TMP
Q15904	Plasmamembrane TMP
Q16478	Plasmamembrane TMP
Q16602	Plasmamembrane TMP
Q16617	Plasmamembrane TMP
Q16790	Plasmamembrane TMP
Q16849	Plasmamembrane TMP
Q16853	Plasmamembrane TMP
Q1HG43	Plasmamembrane TMP
Q29983	Plasmamembrane TMP
Q2TAL6	Plasmamembrane TMP
Q495M3	Plasmamembrane TMP
Q496F6	Plasmamembrane TMP
Q4G0N8	Plasmamembrane TMP
Q53EL9	Plasmamembrane TMP
Q53GD3	Plasmamembrane TMP
Q58EX2	Plasmamembrane TMP
Q5DX21	Plasmamembrane TMP
Q5EBL8	Plasmamembrane TMP
Q5HYA8	Plasmamembrane TMP
Q5NUL3	Plasmamembrane TMP
Q5QGT7	Plasmamembrane TMP
Q5T3U5	Plasmamembrane TMP
Q5T4F4	Plasmamembrane TMP
Q5T6X5	Plasmamembrane TMP
Q5T7P8	Plasmamembrane TMP
Q5VST9	Plasmamembrane TMP
Q5VT99	Plasmamembrane TMP
Q5VY43	Plasmamembrane TMP
Q5VZY2	Plasmamembrane TMP
Q5ZPR3	Plasmamembrane TMP
Q685J3	Plasmamembrane TMP
Q68CP4	Plasmamembrane TMP
Q6GTX8	Plasmamembrane TMP
Q6H3X3	Plasmamembrane TMP
Q6IWH7	Plasmamembrane TMP
Q6MZM0	Plasmamembrane TMP
Q6NUS6	Plasmamembrane TMP
Q6NUT3	Plasmamembrane TMP
Q6P1K1	Plasmamembrane TMP
Q6PIU1	Plasmamembrane TMP
Q6PJG9	Plasmamembrane TMP
Q6PRD1	Plasmamembrane TMP
Q6UVK1	Plasmamembrane TMP
Q6UVW9	Plasmamembrane TMP
Q6UW88	Plasmamembrane TMP
Q6UX41	Plasmamembrane TMP
Q6UXG2	Plasmamembrane TMP
Q6UXL0	Plasmamembrane TMP
Q6UXZ3	Plasmamembrane TMP
Q6UY09	Plasmamembrane TMP
Q6W5P4	Plasmamembrane TMP
Q6ZMH5	Plasmamembrane TMP
Q6ZMR5	Plasmamembrane TMP
Q6ZTQ4	Plasmamembrane TMP
Q7L1I2	Plasmamembrane TMP
Q7L5Y9	Plasmamembrane TMP
Q7RTX1	Plasmamembrane TMP
Q7Z2W7	Plasmamembrane TMP
Q7Z3J2	Plasmamembrane TMP
Q7Z403	Plasmamembrane TMP
Q7Z6L0	Plasmamembrane TMP
Q86T26	Plasmamembrane TMP
Q86TG1	Plasmamembrane TMP
Q86UD5	Plasmamembrane TMP
Q86VE9	Plasmamembrane TMP
Q86VZ5	Plasmamembrane TMP
Q86WR0	Plasmamembrane TMP
Q86XK7	Plasmamembrane TMP
Q86XM0	Plasmamembrane TMP
Q86YC3	Plasmamembrane TMP
Q86YW5	Plasmamembrane TMP
Q8IU68	Plasmamembrane TMP
Q8IV77	Plasmamembrane TMP
Q8IVB4	Plasmamembrane TMP
Q8IVM8	Plasmamembrane TMP
Q8IWT6	Plasmamembrane TMP
Q8IWU2	Plasmamembrane TMP
Q8IWU4	Plasmamembrane TMP
Q8IWY9	Plasmamembrane TMP
Q8IX05	Plasmamembrane TMP
Q8IY26	Plasmamembrane TMP
Q8IZU9	Plasmamembrane TMP
Q8J025	Plasmamembrane TMP
Q8N0W4	Plasmamembrane TMP
Q8N130	Plasmamembrane TMP
Q8N1C3	Plasmamembrane TMP
Q8N271	Plasmamembrane TMP
Q8N2C7	Plasmamembrane TMP
Q8N2K0	Plasmamembrane TMP
Q8N350	Plasmamembrane TMP
Q8N441	Plasmamembrane TMP
Q8N4L2	Plasmamembrane TMP
Q8N695	Plasmamembrane TMP
Q8N912	Plasmamembrane TMP
Q8N966	Plasmamembrane TMP
Q8N9I0	Plasmamembrane TMP
Q8NBJ4	Plasmamembrane TMP
Q8NBJ9	Plasmamembrane TMP
Q8NCG7	Plasmamembrane TMP
Q8NCK7	Plasmamembrane TMP
Q8NCM2	Plasmamembrane TMP
Q8NCW0	Plasmamembrane TMP
Q8NER1	Plasmamembrane TMP
Q8NF37	Plasmamembrane TMP
Q8NFJ6	Plasmamembrane TMP
Q8NFM4	Plasmamembrane TMP
Q8NFU1	Plasmamembrane TMP
Q8NFZ4	Plasmamembrane TMP
Q8TAA9	Plasmamembrane TMP
Q8TAB3	Plasmamembrane TMP
Q8TBE7	Plasmamembrane TMP
Q8TCC7	Plasmamembrane TMP
Q8TCT0	Plasmamembrane TMP
Q8TCT7	Plasmamembrane TMP
Q8TCT9	Plasmamembrane TMP
Q8TCU5	Plasmamembrane TMP
Q8TCY5	Plasmamembrane TMP
Q8TCZ2	Plasmamembrane TMP
Q8TDB8	Plasmamembrane TMP
Q8TDI7	Plasmamembrane TMP
Q8TDQ0	Plasmamembrane TMP
Q8TDQ1	Plasmamembrane TMP
Q8TDU6	Plasmamembrane TMP
Q8TDU9	Plasmamembrane TMP
Q8TDW7	Plasmamembrane TMP
Q8WUX1	Plasmamembrane TMP
Q8WVP7	Plasmamembrane TMP
Q8WWI5	Plasmamembrane TMP
Q8WWT9	Plasmamembrane TMP
Q8WXA8	Plasmamembrane TMP
Q8WXS5	Plasmamembrane TMP
Q8WZ55	Plasmamembrane TMP
Q92508	Plasmamembrane TMP
Q92581	Plasmamembrane TMP
Q92629	Plasmamembrane TMP
Q92854	Plasmamembrane TMP
Q92982	Plasmamembrane TMP
Q93033	Plasmamembrane TMP
Q969E2	Plasmamembrane TMP
Q969J5	Plasmamembrane TMP
Q969L2	Plasmamembrane TMP
Q969P0	Plasmamembrane TMP
Q96BI3	Plasmamembrane TMP
Q96D31	Plasmamembrane TMP
Q96D96	Plasmamembrane TMP
Q96F05	Plasmamembrane TMP
Q96FT7	Plasmamembrane TMP
Q96FV3	Plasmamembrane TMP
Q96FX8	Plasmamembrane TMP
Q96G91	Plasmamembrane TMP
Q96GM1	Plasmamembrane TMP
Q96HJ5	Plasmamembrane TMP
Q96JA1	Plasmamembrane TMP
Q96JP9	Plasmamembrane TMP
Q96JQ5	Plasmamembrane TMP
Q96KG7	Plasmamembrane TMP
Q96KK3	Plasmamembrane TMP
Q96KK4	Plasmamembrane TMP
Q96LA5	Plasmamembrane TMP
Q96LT4	Plasmamembrane TMP
Q96MS0	Plasmamembrane TMP
Q96MU8	Plasmamembrane TMP
Q96MV1	Plasmamembrane TMP
Q96NR3	Plasmamembrane TMP
Q96NY8	Plasmamembrane TMP
Q96P31	Plasmamembrane TMP
Q96PL5	Plasmamembrane TMP
Q96PS8	Plasmamembrane TMP
Q96Q91	Plasmamembrane TMP
Q96QE2	Plasmamembrane TMP
Q96RD7	Plasmamembrane TMP
Q96RJ3	Plasmamembrane TMP
Q96RL6	Plasmamembrane TMP
Q96T55	Plasmamembrane TMP
Q99102	Plasmamembrane TMP
Q99250	Plasmamembrane TMP
Q99650	Plasmamembrane TMP
Q99677	Plasmamembrane TMP
Q99678	Plasmamembrane TMP
Q99706	Plasmamembrane TMP
Q99720	Plasmamembrane TMP
Q99735	Plasmamembrane TMP
Q99795	Plasmamembrane TMP
Q99928	Plasmamembrane TMP
Q99999	Plasmamembrane TMP
Q9BR39	Plasmamembrane TMP
Q9BRK0	Plasmamembrane TMP
Q9BRK3	Plasmamembrane TMP
Q9BTU6	Plasmamembrane TMP
Q9BV40	Plasmamembrane TMP
Q9BVC6	Plasmamembrane TMP
Q9BVK6	Plasmamembrane TMP
Q9BX74	Plasmamembrane TMP
Q9BXA5	Plasmamembrane TMP
Q9BXC0	Plasmamembrane TMP
Q9BXJ1	Plasmamembrane TMP
Q9BXN2	Plasmamembrane TMP
Q9BXP2	Plasmamembrane TMP
Q9BXS0	Plasmamembrane TMP
Q9BXS4	Plasmamembrane TMP
Q9BY67	Plasmamembrane TMP
Q9BYW1	Plasmamembrane TMP
Q9BZF1	Plasmamembrane TMP
Q9GZM5	Plasmamembrane TMP
Q9H013	Plasmamembrane TMP
Q9H237	Plasmamembrane TMP
Q9H2H9	Plasmamembrane TMP
Q9H2J7	Plasmamembrane TMP
Q9H461	Plasmamembrane TMP
Q9H598	Plasmamembrane TMP
Q9H5V8	Plasmamembrane TMP
Q9H8M9	Plasmamembrane TMP
Q9HB89	Plasmamembrane TMP
Q9HBJ8	Plasmamembrane TMP
Q9HBT6	Plasmamembrane TMP
Q9HBX9	Plasmamembrane TMP
Q9HC73	Plasmamembrane TMP
Q9HCE9	Plasmamembrane TMP
Q9HCJ2	Plasmamembrane TMP
Q9HCM3	Plasmamembrane TMP
Q9HCU4	Plasmamembrane TMP
Q9HCX4	Plasmamembrane TMP
Q9NP58	Plasmamembrane TMP
Q9NP59	Plasmamembrane TMP
Q9NPC1	Plasmamembrane TMP
Q9NPF0	Plasmamembrane TMP
Q9NPG1	Plasmamembrane TMP
Q9NQ25	Plasmamembrane TMP
Q9NQ84	Plasmamembrane TMP
Q9NR16	Plasmamembrane TMP
Q9NRD9	Plasmamembrane TMP
Q9NRX5	Plasmamembrane TMP
Q9NS68	Plasmamembrane TMP
Q9NV96	Plasmamembrane TMP
Q9NW15	Plasmamembrane TMP
Q9NY26	Plasmamembrane TMP
Q9NY64	Plasmamembrane TMP
Q9NYB5	Plasmamembrane TMP
Q9NYG8	Plasmamembrane TMP
Q9NYM4	Plasmamembrane TMP
Q9NYV7	Plasmamembrane TMP
Q9NZ42	Plasmamembrane TMP
Q9NZG7	Plasmamembrane TMP
Q9NZH0	Plasmamembrane TMP
Q9NZM1	Plasmamembrane TMP
Q9NZQ8	Plasmamembrane TMP
Q9NZR2	Plasmamembrane TMP
Q9P035	Plasmamembrane TMP
Q9UBD6	Plasmamembrane TMP
Q9UBN1	Plasmamembrane TMP
Q9UBS5	Plasmamembrane TMP
Q9UEF7	Plasmamembrane TMP
Q9UGH3	Plasmamembrane TMP
Q9UGN4	Plasmamembrane TMP
Q9UGT4	Plasmamembrane TMP
Q9UHC9	Plasmamembrane TMP
Q9UHM6	Plasmamembrane TMP
Q9UHX3	Plasmamembrane TMP
Q9UI33	Plasmamembrane TMP
Q9UIB8	Plasmamembrane TMP
Q9UIG8	Plasmamembrane TMP
Q9UIR0	Plasmamembrane TMP
Q9UIW2	Plasmamembrane TMP
Q9UIX4	Plasmamembrane TMP
Q9UJ14	Plasmamembrane TMP
Q9UJ96	Plasmamembrane TMP
Q9UKG4	Plasmamembrane TMP
Q9UKX5	Plasmamembrane TMP
Q9UL51	Plasmamembrane TMP
Q9ULH4	Plasmamembrane TMP
Q9ULT6	Plasmamembrane TMP
Q9ULW2	Plasmamembrane TMP
Q9UM73	Plasmamembrane TMP
Q9UMF0	Plasmamembrane TMP
Q9UMR7	Plasmamembrane TMP
Q9UN74	Plasmamembrane TMP
Q9UNG2	Plasmamembrane TMP
Q9UNK0	Plasmamembrane TMP
Q9UNP4	Plasmamembrane TMP
Q9UPR5	Plasmamembrane TMP
Q9UPY5	Plasmamembrane TMP
Q9UQ05	Plasmamembrane TMP
Q9UQC9	Plasmamembrane TMP
Q9Y219	Plasmamembrane TMP
Q9Y226	Plasmamembrane TMP
Q9Y256	Plasmamembrane TMP
Q9Y2A9	Plasmamembrane TMP
Q9Y2P4	Plasmamembrane TMP
Q9Y3A6	Plasmamembrane TMP
Q9Y3B3	Plasmamembrane TMP
Q9Y3Q0	Plasmamembrane TMP
Q9Y487	Plasmamembrane TMP
Q9Y4C0	Plasmamembrane TMP
Q9Y4D2	Plasmamembrane TMP
Q9Y5E9	Plasmamembrane TMP
Q9Y5S8	Plasmamembrane TMP
Q9Y624	Plasmamembrane TMP
Q9Y639	Plasmamembrane TMP
Q9Y691	Plasmamembrane TMP
Q9Y698	Plasmamembrane TMP
Q9Y6C5	Plasmamembrane TMP
Q9Y6H8	Plasmamembrane TMP
Q9Y6M5	Plasmamembrane TMP
Q9Y6N8	Plasmamembrane TMP
Q5BJH2	TMP in unknown membrane
Q5J8X5	TMP in unknown membrane
Q8N6C5	TMP in unknown membrane
Q8NB59	TMP in unknown membrane
Q8TC27	TMP in unknown membrane
Q969K7	TMP in unknown membrane
Q9BZL3	TMP in unknown membrane
Q9NVC3	TMP in unknown membrane
Q9NW97	TMP in unknown membrane
Q9NX61	TMP in unknown membrane
Q9NX94	TMP in unknown membrane
Q9NZM6	TMP in unknown membrane
Q9P0B6	TMP in unknown membrane
A6NEM1	Unknown
A6NGG8	Unknown
O43583	Unknown
O60269	Unknown
O95498	Unknown
O95868	Unknown
O95988	Unknown
O97980	Unknown
P01282	Unknown
P37235	Unknown
P49863	Unknown
P55056	Unknown
P84996	Unknown
Q0VD83	Unknown
Q13956	Unknown
Q4L235	Unknown
Q4VC12	Unknown
Q5T751	Unknown
Q5T753	Unknown
Q5T7W7	Unknown
Q5VWT5	Unknown
Q64LD2	Unknown
Q693B1	Unknown
Q6P1L5	Unknown
Q6UWN5	Unknown
Q7Z6I5	Unknown
Q8NA82	Unknown
Q8TAB5	Unknown
Q8TAB7	Unknown
Q8TB45	Unknown
Q8TEJ3	Unknown
Q92918	Unknown
Q96PH6	Unknown
Q9BX40	Unknown
Q9H706	Unknown
Q9NVL1	Unknown
Q9UBC7	Unknown
Q9UMX6	Unknown
Q9Y5W5	Unknown
