## Supplementary data files for "Phase-separating fusion proteins drive cancer by dysregulating transcription through ectopic condensates": background_625.tsv

A8MQ27	Cytoskeleton
A8MU46	Cytoskeleton
B2RTY4	Cytoskeleton
O00423	Cytoskeleton
O00522	Cytoskeleton
O14578	Cytoskeleton
O14926	Cytoskeleton
O15020	Cytoskeleton
O15079	Cytoskeleton
O15083	Cytoskeleton
O15231	Cytoskeleton
O15344	Cytoskeleton
O43303	Cytoskeleton
O43353	Cytoskeleton
O43516	Cytoskeleton
O43805	Cytoskeleton
O43822	Cytoskeleton
O43903	Cytoskeleton
O75330	Cytoskeleton
O75366	Cytoskeleton
O94832	Cytoskeleton
O94844	Cytoskeleton
O95045	Cytoskeleton
O95447	Cytoskeleton
O95613	Cytoskeleton
O95922	Cytoskeleton
O96015	Cytoskeleton
P04075	Cytoskeleton
P04264	Cytoskeleton
P05783	Cytoskeleton
P06239	Cytoskeleton
P06753	Cytoskeleton
P08631	Cytoskeleton
P08670	Cytoskeleton
P09972	Cytoskeleton
P11055	Cytoskeleton
P11182	Cytoskeleton
P11413	Cytoskeleton
P12883	Cytoskeleton
P13533	Cytoskeleton
P17081	Cytoskeleton
P17661	Cytoskeleton
P29966	Cytoskeleton
P35609	Cytoskeleton
P37802	Cytoskeleton
P42025	Cytoskeleton
P46821	Cytoskeleton
P48643	Cytoskeleton
P48681	Cytoskeleton
P49023	Cytoskeleton
P53814	Cytoskeleton
P56715	Cytoskeleton
P63172	Cytoskeleton
P67936	Cytoskeleton
P68366	Cytoskeleton
Q00013	Cytoskeleton
Q04759	Cytoskeleton
Q05D60	Cytoskeleton
Q12756	Cytoskeleton
Q12798	Cytoskeleton
Q12889	Cytoskeleton
Q12934	Cytoskeleton
Q13432	Cytoskeleton
Q13796	Cytoskeleton
Q13885	Cytoskeleton
Q14155	Cytoskeleton
Q14CM0	Cytoskeleton
Q15417	Cytoskeleton
Q15814	Cytoskeleton
Q16643	Cytoskeleton
Q2KHM9	Cytoskeleton
Q2TAC2	Cytoskeleton
Q2V2M9	Cytoskeleton
Q3B820	Cytoskeleton
Q3KR16	Cytoskeleton
Q3SY84	Cytoskeleton
Q495M9	Cytoskeleton
Q49A88	Cytoskeleton
Q4G0X9	Cytoskeleton
Q53H96	Cytoskeleton
Q5T1H1	Cytoskeleton
Q5T280	Cytoskeleton
Q5T5Y3	Cytoskeleton
Q5T7B8	Cytoskeleton
Q5TCZ1	Cytoskeleton
Q6F5E8	Cytoskeleton
Q6H8Q1	Cytoskeleton
Q6NYC8	Cytoskeleton
Q6NZY7	Cytoskeleton
Q6P4I2	Cytoskeleton
Q6P5Q4	Cytoskeleton
Q6QNY1	Cytoskeleton
Q6UVJ0	Cytoskeleton
Q6ZP82	Cytoskeleton
Q6ZR08	Cytoskeleton
Q6ZU15	Cytoskeleton
Q6ZV73	Cytoskeleton
Q7Z4L5	Cytoskeleton
Q7Z4S6	Cytoskeleton
Q7Z6J4	Cytoskeleton
Q86SQ0	Cytoskeleton
Q86TI2	Cytoskeleton
Q86UC2	Cytoskeleton
Q86UN6	Cytoskeleton
Q86VQ0	Cytoskeleton
Q86YS7	Cytoskeleton
Q86YT6	Cytoskeleton
Q8IUD2	Cytoskeleton
Q8IVL0	Cytoskeleton
Q8IWC1	Cytoskeleton
Q8IWZ6	Cytoskeleton
Q8IX90	Cytoskeleton
Q8IYE0	Cytoskeleton
Q8N9V6	Cytoskeleton
Q8NB90	Cytoskeleton
Q8ND83	Cytoskeleton
Q8NHY3	Cytoskeleton
Q8NI35	Cytoskeleton
Q8TAP6	Cytoskeleton
Q8TBY9	Cytoskeleton
Q8TC44	Cytoskeleton
Q8TD57	Cytoskeleton
Q8TF09	Cytoskeleton
Q8WVV4	Cytoskeleton
Q8WW35	Cytoskeleton
Q8WYA0	Cytoskeleton
Q92558	Cytoskeleton
Q92599	Cytoskeleton
Q92730	Cytoskeleton
Q969Q1	Cytoskeleton
Q969X0	Cytoskeleton
Q96A32	Cytoskeleton
Q96AE7	Cytoskeleton
Q96C92	Cytoskeleton
Q96EX3	Cytoskeleton
Q96FT9	Cytoskeleton
Q96G28	Cytoskeleton
Q96GE4	Cytoskeleton
Q96HB5	Cytoskeleton
Q96JN8	Cytoskeleton
Q96L93	Cytoskeleton
Q96LK0	Cytoskeleton
Q96M63	Cytoskeleton
Q96M86	Cytoskeleton
Q96NL6	Cytoskeleton
Q96RK4	Cytoskeleton
Q96RT7	Cytoskeleton
Q96ST8	Cytoskeleton
Q99501	Cytoskeleton
Q99661	Cytoskeleton
Q99698	Cytoskeleton
Q99871	Cytoskeleton
Q9BQI0	Cytoskeleton
Q9BR76	Cytoskeleton
Q9BT92	Cytoskeleton
Q9BTC0	Cytoskeleton
Q9BV73	Cytoskeleton
Q9BVV6	Cytoskeleton
Q9BXB5	Cytoskeleton
Q9BXF9	Cytoskeleton
Q9BXW4	Cytoskeleton
Q9GZM8	Cytoskeleton
Q9GZS0	Cytoskeleton
Q9H0I2	Cytoskeleton
Q9H1H9	Cytoskeleton
Q9H1X1	Cytoskeleton
Q9H4H8	Cytoskeleton
Q9H6D7	Cytoskeleton
Q9HBI0	Cytoskeleton
Q9NP97	Cytoskeleton
Q9NQ75	Cytoskeleton
Q9NRI5	Cytoskeleton
Q9NRR3	Cytoskeleton
Q9NVD7	Cytoskeleton
Q9NVJ2	Cytoskeleton
Q9NXB0	Cytoskeleton
Q9NXR1	Cytoskeleton
Q9NZA1	Cytoskeleton
Q9P0N9	Cytoskeleton
Q9P1A6	Cytoskeleton
Q9P2E2	Cytoskeleton
Q9UBW5	Cytoskeleton
Q9UG01	Cytoskeleton
Q9UHB6	Cytoskeleton
Q9UI47	Cytoskeleton
Q9UJC3	Cytoskeleton
Q9UJV3	Cytoskeleton
Q9ULC3	Cytoskeleton
Q9ULD6	Cytoskeleton
Q9ULH1	Cytoskeleton
Q9ULV4	Cytoskeleton
Q9UPN4	Cytoskeleton
Q9UPQ0	Cytoskeleton
Q9UQ03	Cytoskeleton
Q9UQ16	Cytoskeleton
Q9Y281	Cytoskeleton
Q9Y2X7	Cytoskeleton
Q9Y3P9	Cytoskeleton
Q9Y4B5	Cytoskeleton
Q9Y4D1	Cytoskeleton
Q9Y4G6	Cytoskeleton
Q9Y547	Cytoskeleton
Q9Y5K8	Cytoskeleton
Q9Y6A5	Cytoskeleton
Q9Y6U3	Cytoskeleton
Q9Y6V0	Cytoskeleton
A0A0U1RRE5	Cytosol
A2RUH7	Cytosol
A5YM72	Cytosol
A6NDG6	Cytosol
A6NIH7	Cytosol
A8MW95	Cytosol
C9JR72	Cytosol
O00471	Cytosol
O14543	Cytosol
O14610	Cytosol
O14732	Cytosol
O14775	Cytosol
O14986	Cytosol
O15021	Cytosol
O15068	Cytosol
O15273	Cytosol
O15327	Cytosol
O15372	Cytosol
O15492	Cytosol
O15519	Cytosol
O43252	Cytosol
O43310	Cytosol
O43374	Cytosol
O43488	Cytosol
O43776	Cytosol
O43790	Cytosol
O60343	Cytosol
O60443	Cytosol
O60884	Cytosol
O75031	Cytosol
O75420	Cytosol
O75747	Cytosol
O75897	Cytosol
O76014	Cytosol
O76050	Cytosol
O76074	Cytosol
O94813	Cytosol
O94822	Cytosol
O94887	Cytosol
O95050	Cytosol
O95236	Cytosol
O95263	Cytosol
O95685	Cytosol
O95861	Cytosol
O96018	Cytosol
O96033	Cytosol
P00966	Cytosol
P04183	Cytosol
P04259	Cytosol
P04424	Cytosol
P05386	Cytosol
P07205	Cytosol
P08243	Cytosol
P08620	Cytosol
P0C7W6	Cytosol
P0DPB3	Cytosol
P10746	Cytosol
P11217	Cytosol
P11274	Cytosol
P11766	Cytosol
P11908	Cytosol
P11926	Cytosol
P12104	Cytosol
P15090	Cytosol
P15313	Cytosol
P18621	Cytosol
P20853	Cytosol
P21108	Cytosol
P23743	Cytosol
P26045	Cytosol
P26639	Cytosol
P29466	Cytosol
P30613	Cytosol
P31946	Cytosol
P32929	Cytosol
P34949	Cytosol
P35221	Cytosol
P35527	Cytosol
P35790	Cytosol
P36575	Cytosol
P36952	Cytosol
P43250	Cytosol
P46019	Cytosol
P47736	Cytosol
P47895	Cytosol
P48059	Cytosol
P48147	Cytosol
P48745	Cytosol
P49366	Cytosol
P49746	Cytosol
P49770	Cytosol
P50053	Cytosol
P50151	Cytosol
P50238	Cytosol
P50579	Cytosol
P52895	Cytosol
P53611	Cytosol
P54750	Cytosol
P56945	Cytosol
P57796	Cytosol
P59044	Cytosol
P59990	Cytosol
P60174	Cytosol
P60328	Cytosol
P60410	Cytosol
P60903	Cytosol
P61758	Cytosol
P61927	Cytosol
P63173	Cytosol
P78386	Cytosol
P85298	Cytosol
P85299	Cytosol
Q00722	Cytosol
Q01415	Cytosol
Q02108	Cytosol
Q02543	Cytosol
Q04446	Cytosol
Q04828	Cytosol
Q04917	Cytosol
Q06520	Cytosol
Q07654	Cytosol
Q08623	Cytosol
Q08881	Cytosol
Q0IIM8	Cytosol
Q12815	Cytosol
Q13347	Cytosol
Q13564	Cytosol
Q13630	Cytosol
Q13867	Cytosol
Q13946	Cytosol
Q13976	Cytosol
Q14195	Cytosol
Q14444	Cytosol
Q14451	Cytosol
Q14532	Cytosol
Q14644	Cytosol
Q15056	Cytosol
Q15465	Cytosol
Q15726	Cytosol
Q16143	Cytosol
Q16816	Cytosol
Q16877	Cytosol
Q27J81	Cytosol
Q2M2I5	Cytosol
Q2M2I8	Cytosol
Q3LI59	Cytosol
Q4KMP7	Cytosol
Q53FA7	Cytosol
Q59EK9	Cytosol
Q5BKX8	Cytosol
Q5T5C0	Cytosol
Q5VV41	Cytosol
Q5W0B1	Cytosol
Q5XLA6	Cytosol
Q5XUX0	Cytosol
Q676U5	Cytosol
Q68DX3	Cytosol
Q6DHV7	Cytosol
Q6L8H4	Cytosol
Q6N069	Cytosol
Q6PIL6	Cytosol
Q6UWW8	Cytosol
Q6VAB6	Cytosol
Q6XUX3	Cytosol
Q6XZF7	Cytosol
Q6ZQW0	Cytosol
Q6ZUI0	Cytosol
Q701N4	Cytosol
Q76I76	Cytosol
Q7L1Q6	Cytosol
Q7L266	Cytosol
Q7L7L0	Cytosol
Q7RTR0	Cytosol
Q7Z3Y7	Cytosol
Q7Z3Z0	Cytosol
Q7Z5H3	Cytosol
Q7Z5L7	Cytosol
Q7Z739	Cytosol
Q86TP1	Cytosol
Q86UK7	Cytosol
Q86UT5	Cytosol
Q86XP0	Cytosol
Q86Y56	Cytosol
Q86YA3	Cytosol
Q86YW7	Cytosol
Q86Z20	Cytosol
Q8IUB9	Cytosol
Q8IWB6	Cytosol
Q8IWT3	Cytosol
Q8IXV7	Cytosol
Q8IYB5	Cytosol
Q8IYB7	Cytosol
Q8N0W3	Cytosol
Q8N1E6	Cytosol
Q8N1N4	Cytosol
Q8N3F0	Cytosol
Q8N474	Cytosol
Q8N5V2	Cytosol
Q8N5Z5	Cytosol
Q8N8N7	Cytosol
Q8NF50	Cytosol
Q8NFH8	Cytosol
Q8TBB1	Cytosol
Q8TBY8	Cytosol
Q8TDN4	Cytosol
Q8TEW8	Cytosol
Q8WTX7	Cytosol
Q8WU79	Cytosol
Q8WV28	Cytosol
Q8WW22	Cytosol
Q8WWH4	Cytosol
Q92569	Cytosol
Q92764	Cytosol
Q92837	Cytosol
Q969G5	Cytosol
Q969G9	Cytosol
Q96A65	Cytosol
Q96AQ7	Cytosol
Q96C23	Cytosol
Q96G74	Cytosol
Q96KP1	Cytosol
Q96LB4	Cytosol
Q96LD8	Cytosol
Q96LM6	Cytosol
Q96NL8	Cytosol
Q96Q06	Cytosol
Q96QA5	Cytosol
Q96RU3	Cytosol
Q9BPU6	Cytosol
Q9BRA2	Cytosol
Q9BSY9	Cytosol
Q9BU89	Cytosol
Q9BVM4	Cytosol
Q9BW04	Cytosol
Q9BX70	Cytosol
Q9BXD5	Cytosol
Q9BXL6	Cytosol
Q9BYE3	Cytosol
Q9BYP7	Cytosol
Q9BYQ4	Cytosol
Q9BYR0	Cytosol
Q9BYR7	Cytosol
Q9BZ72	Cytosol
Q9BZM1	Cytosol
Q9BZQ8	Cytosol
Q9BZX2	Cytosol
Q9C0I1	Cytosol
Q9GZV4	Cytosol
Q9H074	Cytosol
Q9H093	Cytosol
Q9H0W8	Cytosol
Q9H169	Cytosol
Q9H3M7	Cytosol
Q9H469	Cytosol
Q9H7C4	Cytosol
Q9H867	Cytosol
Q9H9V9	Cytosol
Q9HB19	Cytosol
Q9HBM1	Cytosol
Q9HCE6	Cytosol
Q9NP74	Cytosol
Q9NP86	Cytosol
Q9NQ48	Cytosol
Q9NR50	Cytosol
Q9NSA1	Cytosol
Q9NSD9	Cytosol
Q9NSV4	Cytosol
Q9NV70	Cytosol
Q9NVN3	Cytosol
Q9NVR5	Cytosol
Q9NZK7	Cytosol
Q9P1W9	Cytosol
Q9P2X3	Cytosol
Q9UBV4	Cytosol
Q9UD71	Cytosol
Q9UET6	Cytosol
Q9UGI8	Cytosol
Q9UHY7	Cytosol
Q9UJM3	Cytosol
Q9UKW4	Cytosol
Q9ULA0	Cytosol
Q9ULE0	Cytosol
Q9ULP9	Cytosol
Q9UPT6	Cytosol
Q9UQF2	Cytosol
Q9Y2A7	Cytosol
Q9Y2H1	Cytosol
Q9Y2K2	Cytosol
Q9Y2L9	Cytosol
Q9Y2S2	Cytosol
Q9Y576	Cytosol
Q9Y5Y2	Cytosol
Q9Y6M0	Cytosol
Q9Y6R4	Cytosol
Q9Y6Z7	Cytosol
O00562	ER
O00748	ER
O14939	ER
O15018	ER
O15027	ER
O15232	ER
O43164	ER
O43852	ER
O43865	ER
O60762	ER
O75385	ER
O95433	ER
O95479	ER
O95486	ER
O95487	ER
O95793	ER
P00451	ER
P01024	ER
P01111	ER
P01210	ER
P02768	ER
P0DML2	ER
P10635	ER
P11712	ER
P14314	ER
P16333	ER
P17655	ER
P21399	ER
P22891	ER
P29460	ER
P30533	ER
P30838	ER
P33260	ER
P35247	ER
P43155	ER
P48444	ER
P48449	ER
P51654	ER
P53621	ER
P53992	ER
P55157	ER
P55327	ER
P60520	ER
P60763	ER
P60953	ER
P61923	ER
P62070	ER
P62820	ER
P62945	ER
Q12955	ER
Q13087	ER
Q13162	ER
Q13217	ER
Q13421	ER
Q14442	ER
Q14697	ER
Q15042	ER
Q3V6T2	ER
Q5NDL2	ER
Q5SWA1	ER
Q6PKC3	ER
Q6Y7W6	ER
Q6ZNJ1	ER
Q76MJ5	ER
Q7L775	ER
Q7Z4H8	ER
Q86VP3	ER
Q86YB8	ER
Q8IVL6	ER
Q8IVT5	ER
Q8IWL1	ER
Q8IWL2	ER
Q8IWQ3	ER
Q8IXB1	ER
Q8IYK4	ER
Q8N4F0	ER
Q8NBJ5	ER
Q8NBK3	ER
Q8NBL1	ER
Q8NBS9	ER
Q8NHG7	ER
Q8NHV1	ER
Q8WUJ3	ER
Q8WV99	ER
Q92734	ER
Q969R2	ER
Q96DN0	ER
Q96DZ1	ER
Q96E22	ER
Q96EK6	ER
Q96NR8	ER
Q96SL4	ER
Q99447	ER
Q99784	ER
Q9BQE5	ER
Q9BS26	ER
Q9BT09	ER
Q9BTZ2	ER
Q9H0P0	ER
Q9H2M9	ER
Q9H8W4	ER
Q9H8Y8	ER
Q9HCN8	ER
Q9NP72	ER
Q9NR96	ER
Q9NX74	ER
Q9UNW1	ER
Q6UX27	External membrane TMP
Q6UX71	External membrane TMP
Q9BZV3	External membrane TMP
Q9H1B5	External membrane TMP
A8K2U0	Extracellular
O15130	Extracellular
O15444	Extracellular
O15537	Extracellular
O43405	Extracellular
O43827	Extracellular
O75093	Extracellular
O75339	Extracellular
O75443	Extracellular
O76061	Extracellular
O95711	Extracellular
P00734	Extracellular
P00736	Extracellular
P01008	Extracellular
P01009	Extracellular
P01023	Extracellular
P01033	Extracellular
P01042	Extracellular
P01127	Extracellular
P01148	Extracellular
P01258	Extracellular
P01270	Extracellular
P01275	Extracellular
P01374	Extracellular
P01562	Extracellular
P01563	Extracellular
P01569	Extracellular
P01571	Extracellular
P01574	Extracellular
P01594	Extracellular
P01619	Extracellular
P01704	Extracellular
P01763	Extracellular
P01767	Extracellular
P01825	Extracellular
P01854	Extracellular
P01857	Extracellular
P01876	Extracellular
P02746	Extracellular
P02747	Extracellular
P02751	Extracellular
P02760	Extracellular
P02776	Extracellular
P02778	Extracellular
P03973	Extracellular
P04004	Extracellular
P04054	Extracellular
P04085	Extracellular
P04155	Extracellular
P04180	Extracellular
P04746	Extracellular
P05155	Extracellular
P06681	Extracellular
P07477	Extracellular
P08218	Extracellular
P08603	Extracellular
P08697	Extracellular
P08861	Extracellular
P09237	Extracellular
P09683	Extracellular
P0DOY2	Extracellular
P0DUB6	Extracellular
P10720	Extracellular
P10745	Extracellular
P10997	Extracellular
P11047	Extracellular
P11597	Extracellular
P12018	Extracellular
P12109	Extracellular
P12111	Extracellular
P12429	Extracellular
P12645	Extracellular
P13500	Extracellular
P14138	Extracellular
P14384	Extracellular
P14780	Extracellular
P15502	Extracellular
P18428	Extracellular
P19883	Extracellular
P20742	Extracellular
P22003	Extracellular
P22079	Extracellular
P22894	Extracellular
P23435	Extracellular
P24592	Extracellular
P24593	Extracellular
P26441	Extracellular
P30046	Extracellular
P35442	Extracellular
P39060	Extracellular
P39905	Extracellular
P41159	Extracellular
P41221	Extracellular
P42127	Extracellular
P43026	Extracellular
P47992	Extracellular
P49747	Extracellular
P49788	Extracellular
P51671	Extracellular
P55000	Extracellular
P59861	Extracellular
P60568	Extracellular
P61278	Extracellular
P78556	Extracellular
P80098	Extracellular
P80188	Extracellular
P98095	Extracellular
Q00889	Extracellular
Q03591	Extracellular
Q03692	Extracellular
Q06033	Extracellular
Q07092	Extracellular
Q08431	Extracellular
Q08629	Extracellular
Q08830	Extracellular
Q13093	Extracellular
Q13219	Extracellular
Q13753	Extracellular
Q14213	Extracellular
Q14393	Extracellular
Q14406	Extracellular
Q14520	Extracellular
Q14993	Extracellular
Q15582	Extracellular
Q15661	Extracellular
Q15848	Extracellular
Q16568	Extracellular
Q16610	Extracellular
Q16627	Extracellular
Q16674	Extracellular
Q2UY09	Extracellular
Q32P28	Extracellular
Q66K79	Extracellular
Q6NUI6	Extracellular
Q6UXB8	Extracellular
Q6UXH0	Extracellular
Q6UXX9	Extracellular
Q6X4U4	Extracellular
Q7Z5P9	Extracellular
Q86WD7	Extracellular
Q86Z23	Extracellular
Q8IX30	Extracellular
Q8IZI9	Extracellular
Q8N2E6	Extracellular
Q8N4T0	Extracellular
Q8N690	Extracellular
Q8TAD2	Extracellular
Q8TAT2	Extracellular
Q8WUA8	Extracellular
Q8WWQ2	Extracellular
Q8WWY8	Extracellular
Q969D9	Extracellular
Q969H8	Extracellular
Q99542	Extracellular
Q99645	Extracellular
Q9BWP8	Extracellular
Q9BXJ4	Extracellular
Q9BXJ5	Extracellular
Q9GZV7	Extracellular
Q9GZV9	Extracellular
Q9H1J7	Extracellular
Q9H400	Extracellular
Q9H4F8	Extracellular
Q9HB63	Extracellular
Q9HC84	Extracellular
Q9NQ79	Extracellular
Q9NS71	Extracellular
Q9NY56	Extracellular
Q9NY84	Extracellular
Q9UBP4	Extracellular
Q9UBX5	Extracellular
Q9UI42	Extracellular
Q9UIG4	Extracellular
Q9UKP5	Extracellular
Q9UKU9	Extracellular
Q9UKZ9	Extracellular
Q9Y5C1	Extracellular
Q9Y6F9	Extracellular
Q9Y6L7	Extracellular
Q9Y6R7	Extracellular
O43895	Extracellular vesicle
P07360	Extracellular vesicle
P56703	Extracellular vesicle
Q8IX04	Extracellular vesicle
A4D1B5	Golgi
O00203	Golgi
O00212	Golgi
O14976	Golgi
O75843	Golgi
O95267	Golgi
P0DPD8	Golgi
P12838	Golgi
P16870	Golgi
P22303	Golgi
P50148	Golgi
P50542	Golgi
P50570	Golgi
P56377	Golgi
P61006	Golgi
P84085	Golgi
Q00973	Golgi
Q05084	Golgi
Q12851	Golgi
Q13596	Golgi
Q13795	Golgi
Q14964	Golgi
Q15691	Golgi
Q4ADV7	Golgi
Q53HC9	Golgi
Q5MNZ9	Golgi
Q5SQI0	Golgi
Q5VZ89	Golgi
Q63HQ0	Golgi
Q6ICB4	Golgi
Q6IQ22	Golgi
Q7Z5G4	Golgi
Q7Z7M8	Golgi
Q86SZ2	Golgi
Q86XR8	Golgi
Q8IV36	Golgi
Q8IVF7	Golgi
Q8IY31	Golgi
Q8N1B4	Golgi
Q8N307	Golgi
Q8N653	Golgi
Q8N6H7	Golgi
Q8N6T3	Golgi
Q8NFP4	Golgi
Q8TCX1	Golgi
Q8WVM8	Golgi
Q92546	Golgi
Q92974	Golgi
Q96MK3	Golgi
Q96Q05	Golgi
Q9BVH7	Golgi
Q9H4G4	Golgi
Q9NQM4	Golgi
Q9NRW1	Golgi
Q9Y2V7	Golgi
Q9Y4F3	Golgi
A0A087X1C5	Inner membrane TMP
A0PK00	Inner membrane TMP
A5PLL7	Inner membrane TMP
H0YL14	Inner membrane TMP
O00237	Inner membrane TMP
O00453	Inner membrane TMP
O00461	Inner membrane TMP
O00519	Inner membrane TMP
O00763	Inner membrane TMP
O00767	Inner membrane TMP
O14524	Inner membrane TMP
O14561	Inner membrane TMP
O14828	Inner membrane TMP
O14925	Inner membrane TMP
O14958	Inner membrane TMP
O15239	Inner membrane TMP
O15342	Inner membrane TMP
O15466	Inner membrane TMP
O15503	Inner membrane TMP
O43402	Inner membrane TMP
O43505	Inner membrane TMP
O43529	Inner membrane TMP
O43674	Inner membrane TMP
O43761	Inner membrane TMP
O43772	Inner membrane TMP
O43825	Inner membrane TMP
O43889	Inner membrane TMP
O43920	Inner membrane TMP
O60427	Inner membrane TMP
O60831	Inner membrane TMP
O75352	Inner membrane TMP
O75477	Inner membrane TMP
O94876	Inner membrane TMP
O94901	Inner membrane TMP
O94966	Inner membrane TMP
O95182	Inner membrane TMP
O95202	Inner membrane TMP
O95237	Inner membrane TMP
O95248	Inner membrane TMP
O95395	Inner membrane TMP
O96000	Inner membrane TMP
P00395	Inner membrane TMP
P03886	Inner membrane TMP
P04798	Inner membrane TMP
P05177	Inner membrane TMP
P09110	Inner membrane TMP
P0DTE5	Inner membrane TMP
P10415	Inner membrane TMP
P14679	Inner membrane TMP
P16435	Inner membrane TMP
P17568	Inner membrane TMP
P17643	Inner membrane TMP
P19224	Inner membrane TMP
P19404	Inner membrane TMP
P22310	Inner membrane TMP
P22680	Inner membrane TMP
P27544	Inner membrane TMP
P31213	Inner membrane TMP
P31512	Inner membrane TMP
P35504	Inner membrane TMP
P40305	Inner membrane TMP
P48201	Inner membrane TMP
P49069	Inner membrane TMP
P51589	Inner membrane TMP
P51648	Inner membrane TMP
P51993	Inner membrane TMP
P53801	Inner membrane TMP
P61165	Inner membrane TMP
P68106	Inner membrane TMP
Q11128	Inner membrane TMP
Q11203	Inner membrane TMP
Q12770	Inner membrane TMP
Q12887	Inner membrane TMP
Q12983	Inner membrane TMP
Q13370	Inner membrane TMP
Q14849	Inner membrane TMP
Q15041	Inner membrane TMP
Q15070	Inner membrane TMP
Q15388	Inner membrane TMP
Q15738	Inner membrane TMP
Q16611	Inner membrane TMP
Q16635	Inner membrane TMP
Q16873	Inner membrane TMP
Q24JP5	Inner membrane TMP
Q2M3T9	Inner membrane TMP
Q3SYC2	Inner membrane TMP
Q3YBM2	Inner membrane TMP
Q5BKT4	Inner membrane TMP
Q5H8A4	Inner membrane TMP
Q5J8M3	Inner membrane TMP
Q5K4L6	Inner membrane TMP
Q5QJU3	Inner membrane TMP
Q5T0T0	Inner membrane TMP
Q6AZY7	Inner membrane TMP
Q6E213	Inner membrane TMP
Q6IC98	Inner membrane TMP
Q6ICL7	Inner membrane TMP
Q6NUI2	Inner membrane TMP
Q6NXT4	Inner membrane TMP
Q6NXT6	Inner membrane TMP
Q6P1Q0	Inner membrane TMP
Q6UX98	Inner membrane TMP
Q6UXV4	Inner membrane TMP
Q6ZMG9	Inner membrane TMP
Q6ZMZ0	Inner membrane TMP
Q6ZNB7	Inner membrane TMP
Q6ZT89	Inner membrane TMP
Q70SY1	Inner membrane TMP
Q71RS6	Inner membrane TMP
Q7L1S5	Inner membrane TMP
Q7LG56	Inner membrane TMP
Q7Z429	Inner membrane TMP
Q86VD9	Inner membrane TMP
Q86VW0	Inner membrane TMP
Q8IU89	Inner membrane TMP
Q8IWR1	Inner membrane TMP
Q8IXI1	Inner membrane TMP
Q8IXM6	Inner membrane TMP
Q8IY49	Inner membrane TMP
Q8IZN3	Inner membrane TMP
Q8N0U8	Inner membrane TMP
Q8N2F6	Inner membrane TMP
Q8N5G0	Inner membrane TMP
Q8N6L0	Inner membrane TMP
Q8N766	Inner membrane TMP
Q8N8R3	Inner membrane TMP
Q8NCH0	Inner membrane TMP
Q8NCU8	Inner membrane TMP
Q8NEN9	Inner membrane TMP
Q8NEW0	Inner membrane TMP
Q8NFL0	Inner membrane TMP
Q8NHP8	Inner membrane TMP
Q8TB36	Inner membrane TMP
Q8TBM8	Inner membrane TMP
Q8TC41	Inner membrane TMP
Q8TEB7	Inner membrane TMP
Q8TEQ8	Inner membrane TMP
Q8TEY5	Inner membrane TMP
Q8WTX9	Inner membrane TMP
Q8WVE7	Inner membrane TMP
Q8WWF5	Inner membrane TMP
Q8WY21	Inner membrane TMP
Q92186	Inner membrane TMP
Q92504	Inner membrane TMP
Q92544	Inner membrane TMP
Q92604	Inner membrane TMP
Q92611	Inner membrane TMP
Q92968	Inner membrane TMP
Q969N2	Inner membrane TMP
Q969X5	Inner membrane TMP
Q96A33	Inner membrane TMP
Q96AG3	Inner membrane TMP
Q96AG4	Inner membrane TMP
Q96AN5	Inner membrane TMP
Q96AW1	Inner membrane TMP
Q96B96	Inner membrane TMP
Q96BY9	Inner membrane TMP
Q96DX8	Inner membrane TMP
Q96EC8	Inner membrane TMP
Q96F25	Inner membrane TMP
Q96G79	Inner membrane TMP
Q96G97	Inner membrane TMP
Q96GF1	Inner membrane TMP
Q96H96	Inner membrane TMP
Q96IV6	Inner membrane TMP
Q96IW7	Inner membrane TMP
Q96IX5	Inner membrane TMP
Q96JN2	Inner membrane TMP
Q96LZ7	Inner membrane TMP
Q96MM7	Inner membrane TMP
Q96PB1	Inner membrane TMP
Q96S66	Inner membrane TMP
Q96SQ9	Inner membrane TMP
Q96TA2	Inner membrane TMP
Q99437	Inner membrane TMP
Q9BQD7	Inner membrane TMP
Q9BVV7	Inner membrane TMP
Q9BXK5	Inner membrane TMP
Q9BYC5	Inner membrane TMP
Q9H1C4	Inner membrane TMP
Q9H2S6	Inner membrane TMP
Q9H2W1	Inner membrane TMP
Q9H3R1	Inner membrane TMP
Q9H4I9	Inner membrane TMP
Q9H6H4	Inner membrane TMP
Q9H7F0	Inner membrane TMP
Q9HBH5	Inner membrane TMP
Q9HC21	Inner membrane TMP
Q9NPA0	Inner membrane TMP
Q9NPI0	Inner membrane TMP
Q9NQG6	Inner membrane TMP
Q9NQZ7	Inner membrane TMP
Q9NR34	Inner membrane TMP
Q9NRK6	Inner membrane TMP
Q9NRP0	Inner membrane TMP
Q9NS00	Inner membrane TMP
Q9NS84	Inner membrane TMP
Q9NSU2	Inner membrane TMP
Q9NTN3	Inner membrane TMP
Q9NUM4	Inner membrane TMP
Q9NV92	Inner membrane TMP
Q9NX63	Inner membrane TMP
Q9NXB9	Inner membrane TMP
Q9NXS2	Inner membrane TMP
Q9NXW2	Inner membrane TMP
Q9NY28	Inner membrane TMP
Q9NZ45	Inner membrane TMP
Q9P0N5	Inner membrane TMP
Q9P2W7	Inner membrane TMP
Q9P2X0	Inner membrane TMP
Q9UBQ6	Inner membrane TMP
Q9UEU0	Inner membrane TMP
Q9UHJ9	Inner membrane TMP
Q9UKR5	Inner membrane TMP
Q9UL01	Inner membrane TMP
Q9UL19	Inner membrane TMP
Q9ULQ1	Inner membrane TMP
Q9UMX3	Inner membrane TMP
Q9Y231	Inner membrane TMP
Q9Y274	Inner membrane TMP
Q9Y397	Inner membrane TMP
Q9Y5Q0	Inner membrane TMP
Q9Y5W7	Inner membrane TMP
Q9Y5Y5	Inner membrane TMP
Q9Y663	Inner membrane TMP
Q9Y672	Inner membrane TMP
Q9Y6A1	Inner membrane TMP
Q9Y6A2	Inner membrane TMP
Q9Y6I9	Inner membrane TMP
Q9Y6N1	Inner membrane TMP
A2RU49	Mitochondrium
A8MUP2	Mitochondrium
O00142	Mitochondrium
O00330	Mitochondrium
O14879	Mitochondrium
O43708	Mitochondrium
O43766	Mitochondrium
O43837	Mitochondrium
O43847	Mitochondrium
O60220	Mitochondrium
O75127	Mitochondrium
O75521	Mitochondrium
O75616	Mitochondrium
O75879	Mitochondrium
O94925	Mitochondrium
O95153	Mitochondrium
O95865	Mitochondrium
P00374	Mitochondrium
P04040	Mitochondrium
P05091	Mitochondrium
P05165	Mitochondrium
P05186	Mitochondrium
P06576	Mitochondrium
P07954	Mitochondrium
P0C7P0	Mitochondrium
P0C869	Mitochondrium
P10109	Mitochondrium
P10398	Mitochondrium
P11233	Mitochondrium
P11310	Mitochondrium
P11498	Mitochondrium
P11586	Mitochondrium
P13674	Mitochondrium
P13995	Mitochondrium
P14555	Mitochondrium
P14854	Mitochondrium
P15538	Mitochondrium
P19099	Mitochondrium
P20132	Mitochondrium
P20674	Mitochondrium
P23434	Mitochondrium
P26440	Mitochondrium
P30038	Mitochondrium
P31930	Mitochondrium
P32189	Mitochondrium
P35218	Mitochondrium
P36542	Mitochondrium
P38117	Mitochondrium
P40926	Mitochondrium
P40939	Mitochondrium
P42765	Mitochondrium
P43251	Mitochondrium
P48163	Mitochondrium
P48200	Mitochondrium
P48723	Mitochondrium
P49411	Mitochondrium
P49753	Mitochondrium
P49914	Mitochondrium
P50213	Mitochondrium
P50336	Mitochondrium
P54687	Mitochondrium
P54868	Mitochondrium
P54886	Mitochondrium
P55809	Mitochondrium
P55916	Mitochondrium
P61604	Mitochondrium
P78540	Mitochondrium
P80404	Mitochondrium
P83111	Mitochondrium
Q00059	Mitochondrium
Q02318	Mitochondrium
Q03393	Mitochondrium
Q04837	Mitochondrium
Q10713	Mitochondrium
Q13057	Mitochondrium
Q13084	Mitochondrium
Q13405	Mitochondrium
Q14296	Mitochondrium
Q15031	Mitochondrium
Q15118	Mitochondrium
Q16548	Mitochondrium
Q16595	Mitochondrium
Q16740	Mitochondrium
Q16773	Mitochondrium
Q16822	Mitochondrium
Q16854	Mitochondrium
Q2M3C7	Mitochondrium
Q32P41	Mitochondrium
Q38SD2	Mitochondrium
Q4G0N4	Mitochondrium
Q4G176	Mitochondrium
Q53FZ2	Mitochondrium
Q5HYK3	Mitochondrium
Q5JPH6	Mitochondrium
Q5SVS4	Mitochondrium
Q5T160	Mitochondrium
Q5T2R2	Mitochondrium
Q5T440	Mitochondrium
Q5U5X0	Mitochondrium
Q63ZY3	Mitochondrium
Q68DD2	Mitochondrium
Q6IB77	Mitochondrium
Q6KCM7	Mitochondrium
Q6NVY1	Mitochondrium
Q6P087	Mitochondrium
Q6P4F2	Mitochondrium
Q6SZW1	Mitochondrium
Q6UB28	Mitochondrium
Q6YN16	Mitochondrium
Q6YP21	Mitochondrium
Q709C8	Mitochondrium
Q7L592	Mitochondrium
Q7L8L6	Mitochondrium
Q86U28	Mitochondrium
Q86UT6	Mitochondrium
Q86WU2	Mitochondrium
Q86X67	Mitochondrium
Q8IVH4	Mitochondrium
Q8N0V3	Mitochondrium
Q8N0X4	Mitochondrium
Q8N0X7	Mitochondrium
Q8N3J5	Mitochondrium
Q8N5Z0	Mitochondrium
Q8NBN7	Mitochondrium
Q8NCW5	Mitochondrium
Q8NI37	Mitochondrium
Q8NI60	Mitochondrium
Q8TBG4	Mitochondrium
Q8TD30	Mitochondrium
Q8WV60	Mitochondrium
Q8WVM0	Mitochondrium
Q92667	Mitochondrium
Q96B49	Mitochondrium
Q96BY2	Mitochondrium
Q96C36	Mitochondrium
Q96CB9	Mitochondrium
Q96DV4	Mitochondrium
Q96E11	Mitochondrium
Q96E29	Mitochondrium
Q96EL3	Mitochondrium
Q96GW9	Mitochondrium
Q96PG8	Mitochondrium
Q96QE5	Mitochondrium
Q96QK1	Mitochondrium
Q96RP9	Mitochondrium
Q96RQ3	Mitochondrium
Q96SZ6	Mitochondrium
Q99747	Mitochondrium
Q99797	Mitochondrium
Q99798	Mitochondrium
Q9BSH4	Mitochondrium
Q9BSK4	Mitochondrium
Q9BT30	Mitochondrium
Q9BUE6	Mitochondrium
Q9BUP0	Mitochondrium
Q9BVS5	Mitochondrium
Q9BWD1	Mitochondrium
Q9BXR0	Mitochondrium
Q9BYV1	Mitochondrium
Q9BZY9	Mitochondrium
Q9H078	Mitochondrium
Q9H0U6	Mitochondrium
Q9H2D1	Mitochondrium
Q9H3L0	Mitochondrium
Q9H649	Mitochondrium
Q9H8K7	Mitochondrium
Q9H974	Mitochondrium
Q9HAC7	Mitochondrium
Q9HBH1	Mitochondrium
Q9HC36	Mitochondrium
Q9HC96	Mitochondrium
Q9HCC0	Mitochondrium
Q9NPH0	Mitochondrium
Q9NSE4	Mitochondrium
Q9NTK1	Mitochondrium
Q9NUQ9	Mitochondrium
Q9NVA1	Mitochondrium
Q9NVH6	Mitochondrium
Q9NVT9	Mitochondrium
Q9NWS8	Mitochondrium
Q9NWU5	Mitochondrium
Q9P0J1	Mitochondrium
Q9UDR5	Mitochondrium
Q9UF12	Mitochondrium
Q9UGC7	Mitochondrium
Q9UHN1	Mitochondrium
Q9UI17	Mitochondrium
Q9UI32	Mitochondrium
Q9UIJ7	Mitochondrium
Q9UL12	Mitochondrium
Q9ULD0	Mitochondrium
Q9Y2D0	Mitochondrium
Q9Y2Q3	Mitochondrium
Q9Y2W6	Mitochondrium
Q9Y2Z2	Mitochondrium
Q9Y3D2	Mitochondrium
Q9Y3E2	Mitochondrium
Q9Y5J6	Mitochondrium
A1L167	Nucleus
A2A288	Nucleus
O00410	Nucleus
O00470	Nucleus
O00488	Nucleus
O14627	Nucleus
O14628	Nucleus
O14686	Nucleus
O14776	Nucleus
O14948	Nucleus
O14981	Nucleus
O15194	Nucleus
O15409	Nucleus
O15481	Nucleus
O15520	Nucleus
O43172	Nucleus
O43299	Nucleus
O43365	Nucleus
O43763	Nucleus
O60306	Nucleus
O60481	Nucleus
O60506	Nucleus
O60671	Nucleus
O60806	Nucleus
O75081	Nucleus
O75179	Nucleus
O75360	Nucleus
O75386	Nucleus
O75528	Nucleus
O75564	Nucleus
O75582	Nucleus
O75586	Nucleus
O75679	Nucleus
O76076	Nucleus
O94768	Nucleus
O94851	Nucleus
O94992	Nucleus
O95072	Nucleus
O95155	Nucleus
O95365	Nucleus
O95402	Nucleus
O95409	Nucleus
O95696	Nucleus
O95926	Nucleus
O95936	Nucleus
O95983	Nucleus
P01160	Nucleus
P05114	Nucleus
P05549	Nucleus
P07438	Nucleus
P07992	Nucleus
P09012	Nucleus
P09016	Nucleus
P0CB47	Nucleus
P0DPB6	Nucleus
P10828	Nucleus
P11308	Nucleus
P12524	Nucleus
P12544	Nucleus
P13640	Nucleus
P15863	Nucleus
P15884	Nucleus
P17020	Nucleus
P17023	Nucleus
P17097	Nucleus
P18754	Nucleus
P19338	Nucleus
P20264	Nucleus
P20393	Nucleus
P23497	Nucleus
P23759	Nucleus
P24278	Nucleus
P25208	Nucleus
P28370	Nucleus
P28562	Nucleus
P31941	Nucleus
P35269	Nucleus
P35398	Nucleus
P35453	Nucleus
P35637	Nucleus
P35712	Nucleus
P40425	Nucleus
P41225	Nucleus
P41238	Nucleus
P42166	Nucleus
P43354	Nucleus
P43361	Nucleus
P48382	Nucleus
P49321	Nucleus
P49336	Nucleus
P49910	Nucleus
P50553	Nucleus
P50750	Nucleus
P51003	Nucleus
P51449	Nucleus
P51946	Nucleus
P52738	Nucleus
P52926	Nucleus
P52945	Nucleus
P53539	Nucleus
P53805	Nucleus
P55265	Nucleus
P55771	Nucleus
P56645	Nucleus
P57055	Nucleus
P57721	Nucleus
P59046	Nucleus
P60321	Nucleus
P61964	Nucleus
P78337	Nucleus
P86452	Nucleus
P98168	Nucleus
P98175	Nucleus
Q00403	Nucleus
Q00526	Nucleus
Q00532	Nucleus
Q01085	Nucleus
Q01534	Nucleus
Q01658	Nucleus
Q01826	Nucleus
Q02575	Nucleus
Q02577	Nucleus
Q02930	Nucleus
Q03933	Nucleus
Q07002	Nucleus
Q0VG99	Nucleus
Q10570	Nucleus
Q12789	Nucleus
Q12901	Nucleus
Q12962	Nucleus
Q13156	Nucleus
Q13207	Nucleus
Q13247	Nucleus
Q13394	Nucleus
Q13562	Nucleus
Q13823	Nucleus
Q13901	Nucleus
Q14157	Nucleus
Q14159	Nucleus
Q14209	Nucleus
Q14527	Nucleus
Q14585	Nucleus
Q14684	Nucleus
Q14774	Nucleus
Q14814	Nucleus
Q14863	Nucleus
Q14919	Nucleus
Q14938	Nucleus
Q14995	Nucleus
Q15020	Nucleus
Q15431	Nucleus
Q15466	Nucleus
Q15561	Nucleus
Q15572	Nucleus
Q15596	Nucleus
Q15637	Nucleus
Q15672	Nucleus
Q15772	Nucleus
Q15776	Nucleus
Q15819	Nucleus
Q15973	Nucleus
Q16254	Nucleus
Q16630	Nucleus
Q17RY0	Nucleus
Q2M1K9	Nucleus
Q33E94	Nucleus
Q3KNS6	Nucleus
Q3T8J9	Nucleus
Q4G163	Nucleus
Q4ZG55	Nucleus
Q4ZHG4	Nucleus
Q52LJ0	Nucleus
Q5H9I0	Nucleus
Q5HYN5	Nucleus
Q5T619	Nucleus
Q5TEJ8	Nucleus
Q5VV67	Nucleus
Q5VY09	Nucleus
Q5VZF2	Nucleus
Q68CQ4	Nucleus
Q6AI39	Nucleus
Q6DN03	Nucleus
Q6FHJ7	Nucleus
Q6FI13	Nucleus
Q6K0P9	Nucleus
Q6N021	Nucleus
Q6NSI4	Nucleus
Q6NTE8	Nucleus
Q6NZ36	Nucleus
Q6P2D0	Nucleus
Q6PID8	Nucleus
Q6PIW4	Nucleus
Q6PJG6	Nucleus
Q6TGC4	Nucleus
Q6ZMT4	Nucleus
Q6ZN57	Nucleus
Q6ZNH5	Nucleus
Q6ZSG1	Nucleus
Q70EL4	Nucleus
Q75WM6	Nucleus
Q76L83	Nucleus
Q7L5Y6	Nucleus
Q7RTU7	Nucleus
Q7Z2E3	Nucleus
Q7Z353	Nucleus
Q7Z3Z2	Nucleus
Q7Z5Q1	Nucleus
Q7Z6K1	Nucleus
Q7Z7C7	Nucleus
Q86UD4	Nucleus
Q86UU0	Nucleus
Q86UW9	Nucleus
Q86VD1	Nucleus
Q86VE0	Nucleus
Q86W42	Nucleus
Q86WB0	Nucleus
Q86YC2	Nucleus
Q8IUF8	Nucleus
Q8IWI9	Nucleus
Q8IWL8	Nucleus
Q8IY37	Nucleus
Q8IYD8	Nucleus
Q8IYF1	Nucleus
Q8IYF3	Nucleus
Q8IZC7	Nucleus
Q8IZL2	Nucleus
Q8N196	Nucleus
Q8N1L9	Nucleus
Q8N339	Nucleus
Q8N344	Nucleus
Q8N393	Nucleus
Q8N5Y2	Nucleus
Q8N684	Nucleus
Q8N6I1	Nucleus
Q8N6W0	Nucleus
Q8N726	Nucleus
Q8NB15	Nucleus
Q8NBZ0	Nucleus
Q8NC26	Nucleus
Q8NCN2	Nucleus
Q8NDF8	Nucleus
Q8NEM7	Nucleus
Q8NI38	Nucleus
Q8TAX0	Nucleus
Q8TBZ3	Nucleus
Q8TD91	Nucleus
Q8TDP1	Nucleus
Q8TDR2	Nucleus
Q8WTP8	Nucleus
Q8WTR7	Nucleus
Q8WU68	Nucleus
Q8WVY7	Nucleus
Q8WW12	Nucleus
Q8WWB3	Nucleus
Q8WWW0	Nucleus
Q8WXF0	Nucleus
Q8WXF1	Nucleus
Q92481	Nucleus
Q92613	Nucleus
Q92618	Nucleus
Q92620	Nucleus
Q92769	Nucleus
Q92784	Nucleus
Q92874	Nucleus
Q969X6	Nucleus
Q96AB6	Nucleus
Q96AK3	Nucleus
Q96B01	Nucleus
Q96C55	Nucleus
Q96CK0	Nucleus
Q96DC9	Nucleus
Q96DT7	Nucleus
Q96ES7	Nucleus
Q96EZ8	Nucleus
Q96FN4	Nucleus
Q96G21	Nucleus
Q96G25	Nucleus
Q96GD3	Nucleus
Q96GM5	Nucleus
Q96HA7	Nucleus
Q96HZ4	Nucleus
Q96JK9	Nucleus
Q96JL9	Nucleus
Q96JN0	Nucleus
Q96KB5	Nucleus
Q96KN3	Nucleus
Q96L91	Nucleus
Q96LA8	Nucleus
Q96MG7	Nucleus
Q96MM3	Nucleus
Q96MU7	Nucleus
Q96MX3	Nucleus
Q96N58	Nucleus
Q96NC0	Nucleus
Q96NZ1	Nucleus
Q96P47	Nucleus
Q96PM9	Nucleus
Q96PU4	Nucleus
Q96PV6	Nucleus
Q96QD9	Nucleus
Q96QS3	Nucleus
Q96QT6	Nucleus
Q96RE9	Nucleus
Q96RL1	Nucleus
Q96S53	Nucleus
Q96SF7	Nucleus
Q99590	Nucleus
Q99593	Nucleus
Q99622	Nucleus
Q99626	Nucleus
Q99728	Nucleus
Q99729	Nucleus
Q99733	Nucleus
Q99967	Nucleus
Q99973	Nucleus
Q9BQ39	Nucleus
Q9BQ87	Nucleus
Q9BRP0	Nucleus
Q9BSJ6	Nucleus
Q9BTD8	Nucleus
Q9BUQ8	Nucleus
Q9BWE0	Nucleus
Q9BWV3	Nucleus
Q9BXT5	Nucleus
Q9BXU0	Nucleus
Q9BXU1	Nucleus
Q9BYT3	Nucleus
Q9BZZ5	Nucleus
Q9C0C9	Nucleus
Q9GZS1	Nucleus
Q9GZU2	Nucleus
Q9GZU7	Nucleus
Q9GZX7	Nucleus
Q9H0D6	Nucleus
Q9H0E7	Nucleus
Q9H2F5	Nucleus
Q9H503	Nucleus
Q9H5V7	Nucleus
Q9H6W3	Nucleus
Q9H7H0	Nucleus
Q9H8E8	Nucleus
Q9H8T0	Nucleus
Q9H9L7	Nucleus
Q9HAW0	Nucleus
Q9HB58	Nucleus
Q9HBH7	Nucleus
Q9HBZ2	Nucleus
Q9NP62	Nucleus
Q9NPC7	Nucleus
Q9NQ87	Nucleus
Q9NQI0	Nucleus
Q9NR22	Nucleus
Q9NUA8	Nucleus
Q9NVU7	Nucleus
Q9NVV9	Nucleus
Q9NX58	Nucleus
Q9NXH9	Nucleus
Q9NY61	Nucleus
Q9NYV6	Nucleus
Q9NZ71	Nucleus
Q9P2I0	Nucleus
Q9P2Y4	Nucleus
Q9UBX0	Nucleus
Q9UH73	Nucleus
Q9UI36	Nucleus
Q9UIA9	Nucleus
Q9UID6	Nucleus
Q9UIE0	Nucleus
Q9UIG0	Nucleus
Q9UJA5	Nucleus
Q9UJL9	Nucleus
Q9UJQ4	Nucleus
Q9UKF6	Nucleus
Q9UKM9	Nucleus
Q9UKS7	Nucleus
Q9UKW6	Nucleus
Q9UKX7	Nucleus
Q9UM82	Nucleus
Q9UN79	Nucleus
Q9UNA4	Nucleus
Q9UPN6	Nucleus
Q9UPT9	Nucleus
Q9UQB3	Nucleus
Q9Y2K7	Nucleus
Q9Y2X0	Nucleus
Q9Y2Y4	Nucleus
Q9Y3Y2	Nucleus
Q9Y467	Nucleus
Q9Y4B4	Nucleus
Q9Y5Q9	Nucleus
Q9Y616	Nucleus
Q9Y6X3	Nucleus
A0PJY2	Nucleus/cytoplasm shuttling
A1XBS5	Nucleus/cytoplasm shuttling
O00139	Nucleus/cytoplasm shuttling
O00165	Nucleus/cytoplasm shuttling
O00258	Nucleus/cytoplasm shuttling
O00273	Nucleus/cytoplasm shuttling
O00512	Nucleus/cytoplasm shuttling
O00625	Nucleus/cytoplasm shuttling
O00743	Nucleus/cytoplasm shuttling
O00750	Nucleus/cytoplasm shuttling
O00764	Nucleus/cytoplasm shuttling
O14519	Nucleus/cytoplasm shuttling
O14526	Nucleus/cytoplasm shuttling
O14576	Nucleus/cytoplasm shuttling
O14746	Nucleus/cytoplasm shuttling
O14802	Nucleus/cytoplasm shuttling
O14818	Nucleus/cytoplasm shuttling
O14896	Nucleus/cytoplasm shuttling
O15131	Nucleus/cytoplasm shuttling
O15144	Nucleus/cytoplasm shuttling
O15297	Nucleus/cytoplasm shuttling
O15379	Nucleus/cytoplasm shuttling
O15405	Nucleus/cytoplasm shuttling
O15514	Nucleus/cytoplasm shuttling
O15516	Nucleus/cytoplasm shuttling
O43236	Nucleus/cytoplasm shuttling
O43242	Nucleus/cytoplasm shuttling
O43248	Nucleus/cytoplasm shuttling
O43272	Nucleus/cytoplasm shuttling
O43598	Nucleus/cytoplasm shuttling
O43609	Nucleus/cytoplasm shuttling
O43633	Nucleus/cytoplasm shuttling
O43683	Nucleus/cytoplasm shuttling
O43739	Nucleus/cytoplasm shuttling
O43829	Nucleus/cytoplasm shuttling
O60216	Nucleus/cytoplasm shuttling
O60229	Nucleus/cytoplasm shuttling
O60292	Nucleus/cytoplasm shuttling
O60336	Nucleus/cytoplasm shuttling
O75052	Nucleus/cytoplasm shuttling
O75131	Nucleus/cytoplasm shuttling
O75175	Nucleus/cytoplasm shuttling
O75362	Nucleus/cytoplasm shuttling
O75419	Nucleus/cytoplasm shuttling
O75569	Nucleus/cytoplasm shuttling
O75608	Nucleus/cytoplasm shuttling
O75676	Nucleus/cytoplasm shuttling
O75840	Nucleus/cytoplasm shuttling
O76075	Nucleus/cytoplasm shuttling
O94763	Nucleus/cytoplasm shuttling
O94782	Nucleus/cytoplasm shuttling
O94916	Nucleus/cytoplasm shuttling
O95149	Nucleus/cytoplasm shuttling
O95361	Nucleus/cytoplasm shuttling
O95456	Nucleus/cytoplasm shuttling
O95600	Nucleus/cytoplasm shuttling
O95628	Nucleus/cytoplasm shuttling
O95684	Nucleus/cytoplasm shuttling
O95704	Nucleus/cytoplasm shuttling
O95760	Nucleus/cytoplasm shuttling
P00325	Nucleus/cytoplasm shuttling
P02489	Nucleus/cytoplasm shuttling
P04792	Nucleus/cytoplasm shuttling
P04818	Nucleus/cytoplasm shuttling
P05423	Nucleus/cytoplasm shuttling
P05771	Nucleus/cytoplasm shuttling
P06132	Nucleus/cytoplasm shuttling
P06703	Nucleus/cytoplasm shuttling
P06733	Nucleus/cytoplasm shuttling
P06870	Nucleus/cytoplasm shuttling
P07948	Nucleus/cytoplasm shuttling
P09211	Nucleus/cytoplasm shuttling
P09629	Nucleus/cytoplasm shuttling
P09874	Nucleus/cytoplasm shuttling
P09917	Nucleus/cytoplasm shuttling
P10155	Nucleus/cytoplasm shuttling
P12004	Nucleus/cytoplasm shuttling
P13693	Nucleus/cytoplasm shuttling
P14373	Nucleus/cytoplasm shuttling
P15374	Nucleus/cytoplasm shuttling
P16104	Nucleus/cytoplasm shuttling
P16298	Nucleus/cytoplasm shuttling
P16383	Nucleus/cytoplasm shuttling
P17014	Nucleus/cytoplasm shuttling
P17931	Nucleus/cytoplasm shuttling
P19387	Nucleus/cytoplasm shuttling
P19484	Nucleus/cytoplasm shuttling
P19532	Nucleus/cytoplasm shuttling
P20248	Nucleus/cytoplasm shuttling
P20396	Nucleus/cytoplasm shuttling
P20591	Nucleus/cytoplasm shuttling
P20700	Nucleus/cytoplasm shuttling
P20794	Nucleus/cytoplasm shuttling
P20839	Nucleus/cytoplasm shuttling
P21912	Nucleus/cytoplasm shuttling
P22694	Nucleus/cytoplasm shuttling
P23508	Nucleus/cytoplasm shuttling
P23786	Nucleus/cytoplasm shuttling
P24385	Nucleus/cytoplasm shuttling
P25054	Nucleus/cytoplasm shuttling
P28065	Nucleus/cytoplasm shuttling
P28289	Nucleus/cytoplasm shuttling
P29074	Nucleus/cytoplasm shuttling
P29083	Nucleus/cytoplasm shuttling
P29401	Nucleus/cytoplasm shuttling
P29590	Nucleus/cytoplasm shuttling
P30153	Nucleus/cytoplasm shuttling
P31152	Nucleus/cytoplasm shuttling
P31943	Nucleus/cytoplasm shuttling
P32121	Nucleus/cytoplasm shuttling
P33778	Nucleus/cytoplasm shuttling
P34897	Nucleus/cytoplasm shuttling
P35052	Nucleus/cytoplasm shuttling
P35226	Nucleus/cytoplasm shuttling
P35237	Nucleus/cytoplasm shuttling
P35268	Nucleus/cytoplasm shuttling
P35548	Nucleus/cytoplasm shuttling
P35611	Nucleus/cytoplasm shuttling
P35869	Nucleus/cytoplasm shuttling
P37108	Nucleus/cytoplasm shuttling
P38398	Nucleus/cytoplasm shuttling
P38606	Nucleus/cytoplasm shuttling
P38919	Nucleus/cytoplasm shuttling
P39748	Nucleus/cytoplasm shuttling
P40617	Nucleus/cytoplasm shuttling
P41134	Nucleus/cytoplasm shuttling
P41212	Nucleus/cytoplasm shuttling
P41252	Nucleus/cytoplasm shuttling
P42330	Nucleus/cytoplasm shuttling
P42766	Nucleus/cytoplasm shuttling
P42772	Nucleus/cytoplasm shuttling
P42773	Nucleus/cytoplasm shuttling
P43897	Nucleus/cytoplasm shuttling
P45984	Nucleus/cytoplasm shuttling
P46695	Nucleus/cytoplasm shuttling
P46782	Nucleus/cytoplasm shuttling
P47712	Nucleus/cytoplasm shuttling
P47929	Nucleus/cytoplasm shuttling
P48556	Nucleus/cytoplasm shuttling
P48595	Nucleus/cytoplasm shuttling
P48729	Nucleus/cytoplasm shuttling
P48730	Nucleus/cytoplasm shuttling
P49184	Nucleus/cytoplasm shuttling
P49419	Nucleus/cytoplasm shuttling
P49585	Nucleus/cytoplasm shuttling
P49840	Nucleus/cytoplasm shuttling
P49903	Nucleus/cytoplasm shuttling
P49959	Nucleus/cytoplasm shuttling
P50219	Nucleus/cytoplasm shuttling
P50613	Nucleus/cytoplasm shuttling
P50748	Nucleus/cytoplasm shuttling
P51530	Nucleus/cytoplasm shuttling
P51665	Nucleus/cytoplasm shuttling
P51813	Nucleus/cytoplasm shuttling
P51965	Nucleus/cytoplasm shuttling
P52292	Nucleus/cytoplasm shuttling
P52655	Nucleus/cytoplasm shuttling
P52948	Nucleus/cytoplasm shuttling
P53041	Nucleus/cytoplasm shuttling
P53634	Nucleus/cytoplasm shuttling
P54252	Nucleus/cytoplasm shuttling
P54253	Nucleus/cytoplasm shuttling
P54577	Nucleus/cytoplasm shuttling
P54727	Nucleus/cytoplasm shuttling
P55199	Nucleus/cytoplasm shuttling
P55263	Nucleus/cytoplasm shuttling
P55345	Nucleus/cytoplasm shuttling
P55795	Nucleus/cytoplasm shuttling
P56559	Nucleus/cytoplasm shuttling
P61081	Nucleus/cytoplasm shuttling
P61201	Nucleus/cytoplasm shuttling
P61247	Nucleus/cytoplasm shuttling
P61313	Nucleus/cytoplasm shuttling
P62136	Nucleus/cytoplasm shuttling
P62249	Nucleus/cytoplasm shuttling
P62256	Nucleus/cytoplasm shuttling
P62266	Nucleus/cytoplasm shuttling
P62304	Nucleus/cytoplasm shuttling
P62308	Nucleus/cytoplasm shuttling
P62753	Nucleus/cytoplasm shuttling
P62826	Nucleus/cytoplasm shuttling
P62847	Nucleus/cytoplasm shuttling
P62875	Nucleus/cytoplasm shuttling
P63104	Nucleus/cytoplasm shuttling
P78356	Nucleus/cytoplasm shuttling
P78368	Nucleus/cytoplasm shuttling
P86397	Nucleus/cytoplasm shuttling
P98082	Nucleus/cytoplasm shuttling
P98177	Nucleus/cytoplasm shuttling
Q00534	Nucleus/cytoplasm shuttling
Q00535	Nucleus/cytoplasm shuttling
Q00653	Nucleus/cytoplasm shuttling
Q01780	Nucleus/cytoplasm shuttling
Q02040	Nucleus/cytoplasm shuttling
Q02548	Nucleus/cytoplasm shuttling
Q02556	Nucleus/cytoplasm shuttling
Q02878	Nucleus/cytoplasm shuttling
Q02962	Nucleus/cytoplasm shuttling
Q03111	Nucleus/cytoplasm shuttling
Q03188	Nucleus/cytoplasm shuttling
Q04724	Nucleus/cytoplasm shuttling
Q05193	Nucleus/cytoplasm shuttling
Q06265	Nucleus/cytoplasm shuttling
Q06787	Nucleus/cytoplasm shuttling
Q08752	Nucleus/cytoplasm shuttling
Q08999	Nucleus/cytoplasm shuttling
Q09028	Nucleus/cytoplasm shuttling
Q09161	Nucleus/cytoplasm shuttling
Q09472	Nucleus/cytoplasm shuttling
Q09666	Nucleus/cytoplasm shuttling
Q09FC8	Nucleus/cytoplasm shuttling
Q12778	Nucleus/cytoplasm shuttling
Q12834	Nucleus/cytoplasm shuttling
Q12899	Nucleus/cytoplasm shuttling
Q12974	Nucleus/cytoplasm shuttling
Q13029	Nucleus/cytoplasm shuttling
Q13098	Nucleus/cytoplasm shuttling
Q13117	Nucleus/cytoplasm shuttling
Q13164	Nucleus/cytoplasm shuttling
Q13200	Nucleus/cytoplasm shuttling
Q13243	Nucleus/cytoplasm shuttling
Q13283	Nucleus/cytoplasm shuttling
Q13415	Nucleus/cytoplasm shuttling
Q13416	Nucleus/cytoplasm shuttling
Q13501	Nucleus/cytoplasm shuttling
Q13535	Nucleus/cytoplasm shuttling
Q13614	Nucleus/cytoplasm shuttling
Q13627	Nucleus/cytoplasm shuttling
Q13686	Nucleus/cytoplasm shuttling
Q13882	Nucleus/cytoplasm shuttling
Q13886	Nucleus/cytoplasm shuttling
Q13950	Nucleus/cytoplasm shuttling
Q14008	Nucleus/cytoplasm shuttling
Q14140	Nucleus/cytoplasm shuttling
Q14188	Nucleus/cytoplasm shuttling
Q14191	Nucleus/cytoplasm shuttling
Q14653	Nucleus/cytoplasm shuttling
Q14677	Nucleus/cytoplasm shuttling
Q14765	Nucleus/cytoplasm shuttling
Q14934	Nucleus/cytoplasm shuttling
Q14974	Nucleus/cytoplasm shuttling
Q14999	Nucleus/cytoplasm shuttling
Q149M9	Nucleus/cytoplasm shuttling
Q15019	Nucleus/cytoplasm shuttling
Q15046	Nucleus/cytoplasm shuttling
Q15120	Nucleus/cytoplasm shuttling
Q15287	Nucleus/cytoplasm shuttling
Q15306	Nucleus/cytoplasm shuttling
Q15327	Nucleus/cytoplasm shuttling
Q15418	Nucleus/cytoplasm shuttling
Q15542	Nucleus/cytoplasm shuttling
Q15560	Nucleus/cytoplasm shuttling
Q15643	Nucleus/cytoplasm shuttling
Q15646	Nucleus/cytoplasm shuttling
Q15697	Nucleus/cytoplasm shuttling
Q15717	Nucleus/cytoplasm shuttling
Q15723	Nucleus/cytoplasm shuttling
Q15759	Nucleus/cytoplasm shuttling
Q15834	Nucleus/cytoplasm shuttling
Q15916	Nucleus/cytoplasm shuttling
Q16236	Nucleus/cytoplasm shuttling
Q16512	Nucleus/cytoplasm shuttling
Q16540	Nucleus/cytoplasm shuttling
Q16637	Nucleus/cytoplasm shuttling
Q16875	Nucleus/cytoplasm shuttling
Q16881	Nucleus/cytoplasm shuttling
Q29RF7	Nucleus/cytoplasm shuttling
Q2NKJ3	Nucleus/cytoplasm shuttling
Q3SY56	Nucleus/cytoplasm shuttling
Q49A26	Nucleus/cytoplasm shuttling
Q5EBL4	Nucleus/cytoplasm shuttling
Q5EBM0	Nucleus/cytoplasm shuttling
Q5JVS0	Nucleus/cytoplasm shuttling
Q5RKV6	Nucleus/cytoplasm shuttling
Q5SRE5	Nucleus/cytoplasm shuttling
Q5SY16	Nucleus/cytoplasm shuttling
Q5T7V8	Nucleus/cytoplasm shuttling
Q5T7W0	Nucleus/cytoplasm shuttling
Q5T890	Nucleus/cytoplasm shuttling
Q5TA50	Nucleus/cytoplasm shuttling
Q5TAX3	Nucleus/cytoplasm shuttling
Q5TCS8	Nucleus/cytoplasm shuttling
Q5TD94	Nucleus/cytoplasm shuttling
Q5VWN6	Nucleus/cytoplasm shuttling
Q5VYK3	Nucleus/cytoplasm shuttling
Q5VZV1	Nucleus/cytoplasm shuttling
Q5XG87	Nucleus/cytoplasm shuttling
Q63HN8	Nucleus/cytoplasm shuttling
Q674X7	Nucleus/cytoplasm shuttling
Q684P5	Nucleus/cytoplasm shuttling
Q68CZ1	Nucleus/cytoplasm shuttling
Q69YH5	Nucleus/cytoplasm shuttling
Q6I9Y2	Nucleus/cytoplasm shuttling
Q6IA86	Nucleus/cytoplasm shuttling
Q6ICB0	Nucleus/cytoplasm shuttling
Q6IMN6	Nucleus/cytoplasm shuttling
Q6NUN9	Nucleus/cytoplasm shuttling
Q6P1J9	Nucleus/cytoplasm shuttling
Q6P2C8	Nucleus/cytoplasm shuttling
Q6P5Z2	Nucleus/cytoplasm shuttling
Q6P9B6	Nucleus/cytoplasm shuttling
Q6PD74	Nucleus/cytoplasm shuttling
Q6PGN9	Nucleus/cytoplasm shuttling
Q6PGP7	Nucleus/cytoplasm shuttling
Q6PI77	Nucleus/cytoplasm shuttling
Q6R6M4	Nucleus/cytoplasm shuttling
Q6UW63	Nucleus/cytoplasm shuttling
Q6VMQ6	Nucleus/cytoplasm shuttling
Q6XE24	Nucleus/cytoplasm shuttling
Q6ZNA4	Nucleus/cytoplasm shuttling
Q6ZRS2	Nucleus/cytoplasm shuttling
Q719H9	Nucleus/cytoplasm shuttling
Q71UM5	Nucleus/cytoplasm shuttling
Q7L5N1	Nucleus/cytoplasm shuttling
Q7L7V1	Nucleus/cytoplasm shuttling
Q7L8W6	Nucleus/cytoplasm shuttling
Q7L9L4	Nucleus/cytoplasm shuttling
Q7RTP6	Nucleus/cytoplasm shuttling
Q7Z3K3	Nucleus/cytoplasm shuttling
Q7Z4I7	Nucleus/cytoplasm shuttling
Q7Z4V0	Nucleus/cytoplasm shuttling
Q7Z5K2	Nucleus/cytoplasm shuttling
Q7Z6J8	Nucleus/cytoplasm shuttling
Q7Z7B0	Nucleus/cytoplasm shuttling
Q86T82	Nucleus/cytoplasm shuttling
Q86TM3	Nucleus/cytoplasm shuttling
Q86VN1	Nucleus/cytoplasm shuttling
Q86W54	Nucleus/cytoplasm shuttling
Q86X55	Nucleus/cytoplasm shuttling
Q86X95	Nucleus/cytoplasm shuttling
Q86XP3	Nucleus/cytoplasm shuttling
Q8IWJ2	Nucleus/cytoplasm shuttling
Q8IZQ1	Nucleus/cytoplasm shuttling
Q8N0S2	Nucleus/cytoplasm shuttling
Q8N122	Nucleus/cytoplasm shuttling
Q8N1F7	Nucleus/cytoplasm shuttling
Q8N2Z9	Nucleus/cytoplasm shuttling
Q8N3C0	Nucleus/cytoplasm shuttling
Q8N3J3	Nucleus/cytoplasm shuttling
Q8N4J0	Nucleus/cytoplasm shuttling
Q8N7C3	Nucleus/cytoplasm shuttling
Q8N884	Nucleus/cytoplasm shuttling
Q8NB14	Nucleus/cytoplasm shuttling
Q8NBR6	Nucleus/cytoplasm shuttling
Q8NCE0	Nucleus/cytoplasm shuttling
Q8NE35	Nucleus/cytoplasm shuttling
Q8NEV1	Nucleus/cytoplasm shuttling
Q8NEY8	Nucleus/cytoplasm shuttling
Q8NFH3	Nucleus/cytoplasm shuttling
Q8NFH4	Nucleus/cytoplasm shuttling
Q8NG66	Nucleus/cytoplasm shuttling
Q8NHG8	Nucleus/cytoplasm shuttling
Q8NHV9	Nucleus/cytoplasm shuttling
Q8NHY2	Nucleus/cytoplasm shuttling
Q8NHZ8	Nucleus/cytoplasm shuttling
Q8TAF3	Nucleus/cytoplasm shuttling
Q8TAS1	Nucleus/cytoplasm shuttling
Q8TAT6	Nucleus/cytoplasm shuttling
Q8TBC4	Nucleus/cytoplasm shuttling
Q8TBX8	Nucleus/cytoplasm shuttling
Q8TD19	Nucleus/cytoplasm shuttling
Q8TDR4	Nucleus/cytoplasm shuttling
Q8TDY4	Nucleus/cytoplasm shuttling
Q8TE02	Nucleus/cytoplasm shuttling
Q8TF74	Nucleus/cytoplasm shuttling
Q8WTT2	Nucleus/cytoplasm shuttling
Q8WUM0	Nucleus/cytoplasm shuttling
Q8WYR4	Nucleus/cytoplasm shuttling
Q8WZ73	Nucleus/cytoplasm shuttling
Q92624	Nucleus/cytoplasm shuttling
Q92630	Nucleus/cytoplasm shuttling
Q92973	Nucleus/cytoplasm shuttling
Q93008	Nucleus/cytoplasm shuttling
Q969V6	Nucleus/cytoplasm shuttling
Q96A61	Nucleus/cytoplasm shuttling
Q96AH0	Nucleus/cytoplasm shuttling
Q96BW1	Nucleus/cytoplasm shuttling
Q96C86	Nucleus/cytoplasm shuttling
Q96DI7	Nucleus/cytoplasm shuttling
Q96DU7	Nucleus/cytoplasm shuttling
Q96EK4	Nucleus/cytoplasm shuttling
Q96HI0	Nucleus/cytoplasm shuttling
Q96I76	Nucleus/cytoplasm shuttling
Q96IF1	Nucleus/cytoplasm shuttling
Q96JB5	Nucleus/cytoplasm shuttling
Q96JY6	Nucleus/cytoplasm shuttling
Q96M02	Nucleus/cytoplasm shuttling
Q96M11	Nucleus/cytoplasm shuttling
Q96N77	Nucleus/cytoplasm shuttling
Q96P09	Nucleus/cytoplasm shuttling
Q96P71	Nucleus/cytoplasm shuttling
Q96PN6	Nucleus/cytoplasm shuttling
Q96PN7	Nucleus/cytoplasm shuttling
Q96Q11	Nucleus/cytoplasm shuttling
Q96Q15	Nucleus/cytoplasm shuttling
Q96Q40	Nucleus/cytoplasm shuttling
Q96Q42	Nucleus/cytoplasm shuttling
Q96QB1	Nucleus/cytoplasm shuttling
Q96R06	Nucleus/cytoplasm shuttling
Q96RG2	Nucleus/cytoplasm shuttling
Q96RS0	Nucleus/cytoplasm shuttling
Q96SB4	Nucleus/cytoplasm shuttling
Q96SW2	Nucleus/cytoplasm shuttling
Q96T51	Nucleus/cytoplasm shuttling
Q96T68	Nucleus/cytoplasm shuttling
Q96T76	Nucleus/cytoplasm shuttling
Q96TA1	Nucleus/cytoplasm shuttling
Q99497	Nucleus/cytoplasm shuttling
Q99504	Nucleus/cytoplasm shuttling
Q99569	Nucleus/cytoplasm shuttling
Q99612	Nucleus/cytoplasm shuttling
Q99615	Nucleus/cytoplasm shuttling
Q99717	Nucleus/cytoplasm shuttling
Q99732	Nucleus/cytoplasm shuttling
Q99743	Nucleus/cytoplasm shuttling
Q99757	Nucleus/cytoplasm shuttling
Q99879	Nucleus/cytoplasm shuttling
Q99956	Nucleus/cytoplasm shuttling
Q9BPZ7	Nucleus/cytoplasm shuttling
Q9BQ04	Nucleus/cytoplasm shuttling
Q9BQ95	Nucleus/cytoplasm shuttling
Q9BRG1	Nucleus/cytoplasm shuttling
Q9BRP8	Nucleus/cytoplasm shuttling
Q9BRS2	Nucleus/cytoplasm shuttling
Q9BRT2	Nucleus/cytoplasm shuttling
Q9BRX2	Nucleus/cytoplasm shuttling
Q9BS16	Nucleus/cytoplasm shuttling
Q9BT40	Nucleus/cytoplasm shuttling
Q9BT43	Nucleus/cytoplasm shuttling
Q9BTE1	Nucleus/cytoplasm shuttling
Q9BV47	Nucleus/cytoplasm shuttling
Q9BV68	Nucleus/cytoplasm shuttling
Q9BW62	Nucleus/cytoplasm shuttling
Q9BY12	Nucleus/cytoplasm shuttling
Q9BY32	Nucleus/cytoplasm shuttling
Q9BZD4	Nucleus/cytoplasm shuttling
Q9BZF9	Nucleus/cytoplasm shuttling
Q9BZG8	Nucleus/cytoplasm shuttling
Q9C000	Nucleus/cytoplasm shuttling
Q9C0C6	Nucleus/cytoplasm shuttling
Q9C0C7	Nucleus/cytoplasm shuttling
Q9GZT9	Nucleus/cytoplasm shuttling
Q9GZV5	Nucleus/cytoplasm shuttling
Q9H0W5	Nucleus/cytoplasm shuttling
Q9H2G9	Nucleus/cytoplasm shuttling
Q9H2H0	Nucleus/cytoplasm shuttling
Q9H2J4	Nucleus/cytoplasm shuttling
Q9H2K2	Nucleus/cytoplasm shuttling
Q9H3K6	Nucleus/cytoplasm shuttling
Q9H467	Nucleus/cytoplasm shuttling
Q9H6R0	Nucleus/cytoplasm shuttling
Q9H6Z9	Nucleus/cytoplasm shuttling
Q9H773	Nucleus/cytoplasm shuttling
Q9H790	Nucleus/cytoplasm shuttling
Q9H7E2	Nucleus/cytoplasm shuttling
Q9H7L9	Nucleus/cytoplasm shuttling
Q9H7T9	Nucleus/cytoplasm shuttling
Q9H8N7	Nucleus/cytoplasm shuttling
Q9H8S9	Nucleus/cytoplasm shuttling
Q9H8W5	Nucleus/cytoplasm shuttling
Q9H9E1	Nucleus/cytoplasm shuttling
Q9H9J2	Nucleus/cytoplasm shuttling
Q9HAP2	Nucleus/cytoplasm shuttling
Q9HB65	Nucleus/cytoplasm shuttling
Q9HC62	Nucleus/cytoplasm shuttling
Q9HCG8	Nucleus/cytoplasm shuttling
Q9HCJ0	Nucleus/cytoplasm shuttling
Q9HCS4	Nucleus/cytoplasm shuttling
Q9NPA8	Nucleus/cytoplasm shuttling
Q9NPG3	Nucleus/cytoplasm shuttling
Q9NPI6	Nucleus/cytoplasm shuttling
Q9NPJ1	Nucleus/cytoplasm shuttling
Q9NQS7	Nucleus/cytoplasm shuttling
Q9NR12	Nucleus/cytoplasm shuttling
Q9NR20	Nucleus/cytoplasm shuttling
Q9NRY4	Nucleus/cytoplasm shuttling
Q9NS18	Nucleus/cytoplasm shuttling
Q9NUQ7	Nucleus/cytoplasm shuttling
Q9NVI1	Nucleus/cytoplasm shuttling
Q9NVM4	Nucleus/cytoplasm shuttling
Q9NVV4	Nucleus/cytoplasm shuttling
Q9NX18	Nucleus/cytoplasm shuttling
Q9NXC5	Nucleus/cytoplasm shuttling
Q9NYA1	Nucleus/cytoplasm shuttling
Q9NYP9	Nucleus/cytoplasm shuttling
Q9NZ81	Nucleus/cytoplasm shuttling
Q9NZB2	Nucleus/cytoplasm shuttling
Q9NZB8	Nucleus/cytoplasm shuttling
Q9NZN3	Nucleus/cytoplasm shuttling
Q9P013	Nucleus/cytoplasm shuttling
Q9P258	Nucleus/cytoplasm shuttling
Q9P286	Nucleus/cytoplasm shuttling
Q9P2Y5	Nucleus/cytoplasm shuttling
Q9UBU9	Nucleus/cytoplasm shuttling
Q9UBX3	Nucleus/cytoplasm shuttling
Q9UDT6	Nucleus/cytoplasm shuttling
Q9UDY4	Nucleus/cytoplasm shuttling
Q9UEW8	Nucleus/cytoplasm shuttling
Q9UFF9	Nucleus/cytoplasm shuttling
Q9UHB4	Nucleus/cytoplasm shuttling
Q9UHG0	Nucleus/cytoplasm shuttling
Q9UI26	Nucleus/cytoplasm shuttling
Q9UI30	Nucleus/cytoplasm shuttling
Q9UIC8	Nucleus/cytoplasm shuttling
Q9UIF9	Nucleus/cytoplasm shuttling
Q9UJX3	Nucleus/cytoplasm shuttling
Q9UJX4	Nucleus/cytoplasm shuttling
Q9UJZ1	Nucleus/cytoplasm shuttling
Q9UK32	Nucleus/cytoplasm shuttling
Q9UK73	Nucleus/cytoplasm shuttling
Q9UK99	Nucleus/cytoplasm shuttling
Q9UKB1	Nucleus/cytoplasm shuttling
Q9UKD1	Nucleus/cytoplasm shuttling
Q9UKI9	Nucleus/cytoplasm shuttling
Q9UL33	Nucleus/cytoplasm shuttling
Q9ULC6	Nucleus/cytoplasm shuttling
Q9ULM6	Nucleus/cytoplasm shuttling
Q9ULU4	Nucleus/cytoplasm shuttling
Q9ULW8	Nucleus/cytoplasm shuttling
Q9ULX3	Nucleus/cytoplasm shuttling
Q9ULX9	Nucleus/cytoplasm shuttling
Q9UM54	Nucleus/cytoplasm shuttling
Q9UM63	Nucleus/cytoplasm shuttling
Q9UMQ3	Nucleus/cytoplasm shuttling
Q9UMX0	Nucleus/cytoplasm shuttling
Q9UN81	Nucleus/cytoplasm shuttling
Q9UNE7	Nucleus/cytoplasm shuttling
Q9UNH7	Nucleus/cytoplasm shuttling
Q9UNP9	Nucleus/cytoplasm shuttling
Q9UNQ2	Nucleus/cytoplasm shuttling
Q9UNY4	Nucleus/cytoplasm shuttling
Q9UPR3	Nucleus/cytoplasm shuttling
Q9UPV9	Nucleus/cytoplasm shuttling
Q9UQE7	Nucleus/cytoplasm shuttling
Q9UQL6	Nucleus/cytoplasm shuttling
Q9Y2D1	Nucleus/cytoplasm shuttling
Q9Y2I1	Nucleus/cytoplasm shuttling
Q9Y2N7	Nucleus/cytoplasm shuttling
Q9Y2S7	Nucleus/cytoplasm shuttling
Q9Y2Y1	Nucleus/cytoplasm shuttling
Q9Y2Z4	Nucleus/cytoplasm shuttling
Q9Y315	Nucleus/cytoplasm shuttling
Q9Y333	Nucleus/cytoplasm shuttling
Q9Y448	Nucleus/cytoplasm shuttling
Q9Y4A5	Nucleus/cytoplasm shuttling
Q9Y4E1	Nucleus/cytoplasm shuttling
Q9Y4X5	Nucleus/cytoplasm shuttling
Q9Y5A9	Nucleus/cytoplasm shuttling
Q9Y5B0	Nucleus/cytoplasm shuttling
Q9Y5P8	Nucleus/cytoplasm shuttling
Q9Y5S9	Nucleus/cytoplasm shuttling
Q9Y5X0	Nucleus/cytoplasm shuttling
Q9Y5Z7	Nucleus/cytoplasm shuttling
Q9Y6Y1	Nucleus/cytoplasm shuttling
A4D1P6	Other intracellular organelle
A8K0Z3	Other intracellular organelle
A8MXV4	Other intracellular organelle
O14734	Other intracellular organelle
O14756	Other intracellular organelle
O14994	Other intracellular organelle
O43734	Other intracellular organelle
O43820	Other intracellular organelle
O43915	Other intracellular organelle
O60493	Other intracellular organelle
O60494	Other intracellular organelle
O60641	Other intracellular organelle
O60683	Other intracellular organelle
O75145	Other intracellular organelle
O75146	Other intracellular organelle
O94804	Other intracellular organelle
O95166	Other intracellular organelle
P00746	Other intracellular organelle
P01189	Other intracellular organelle
P02655	Other intracellular organelle
P02763	Other intracellular organelle
P02766	Other intracellular organelle
P02788	Other intracellular organelle
P04066	Other intracellular organelle
P07478	Other intracellular organelle
P07602	Other intracellular organelle
P08311	Other intracellular organelle
P0DJD8	Other intracellular organelle
P10645	Other intracellular organelle
P11216	Other intracellular organelle
P16885	Other intracellular organelle
P17050	Other intracellular organelle
P17858	Other intracellular organelle
P20338	Other intracellular organelle
P22749	Other intracellular organelle
P23946	Other intracellular organelle
P28039	Other intracellular organelle
P35475	Other intracellular organelle
P36222	Other intracellular organelle
P41439	Other intracellular organelle
P53602	Other intracellular organelle
P54108	Other intracellular organelle
P54803	Other intracellular organelle
P57735	Other intracellular organelle
P61020	Other intracellular organelle
P62330	Other intracellular organelle
P62834	Other intracellular organelle
Q0VAM2	Other intracellular organelle
Q10588	Other intracellular organelle
Q12980	Other intracellular organelle
Q13510	Other intracellular organelle
Q13905	Other intracellular organelle
Q14134	Other intracellular organelle
Q15027	Other intracellular organelle
Q15075	Other intracellular organelle
Q15811	Other intracellular organelle
Q2T9J0	Other intracellular organelle
Q3MII6	Other intracellular organelle
Q567U6	Other intracellular organelle
Q5MNZ6	Other intracellular organelle
Q5SW96	Other intracellular organelle
Q5T1M5	Other intracellular organelle
Q6HA08	Other intracellular organelle
Q6ZVM7	Other intracellular organelle
Q70J99	Other intracellular organelle
Q86WA8	Other intracellular organelle
Q86XE0	Other intracellular organelle
Q86XT2	Other intracellular organelle
Q86YV9	Other intracellular organelle
Q8IV04	Other intracellular organelle
Q8IWE5	Other intracellular organelle
Q8N158	Other intracellular organelle
Q8N5C8	Other intracellular organelle
Q8NEV8	Other intracellular organelle
Q8TC29	Other intracellular organelle
Q8TF40	Other intracellular organelle
Q8WTW4	Other intracellular organelle
Q8WUH2	Other intracellular organelle
Q92783	Other intracellular organelle
Q92882	Other intracellular organelle
Q96CF2	Other intracellular organelle
Q96G03	Other intracellular organelle
Q96JC1	Other intracellular organelle
Q96MD2	Other intracellular organelle
Q96NW4	Other intracellular organelle
Q99963	Other intracellular organelle
Q9BTY2	Other intracellular organelle
Q9BU76	Other intracellular organelle
Q9BXW6	Other intracellular organelle
Q9GZM7	Other intracellular organelle
Q9H270	Other intracellular organelle
Q9H492	Other intracellular organelle
Q9H4M9	Other intracellular organelle
Q9HA65	Other intracellular organelle
Q9NUI1	Other intracellular organelle
Q9NYA4	Other intracellular organelle
Q9NZT1	Other intracellular organelle
Q9P0J7	Other intracellular organelle
Q9P2D3	Other intracellular organelle
Q9P2R3	Other intracellular organelle
Q9UBV8	Other intracellular organelle
Q9UKR0	Other intracellular organelle
Q9UNH6	Other intracellular organelle
Q9Y2Q5	Other intracellular organelle
Q9Y3E7	Other intracellular organelle
Q9Y5X3	Other intracellular organelle
A0A0K2S4Q6	Plasmamembrane TMP
A0A5B9	Plasmamembrane TMP
A2VDJ0	Plasmamembrane TMP
A6NDV4	Plasmamembrane TMP
A8K4G0	Plasmamembrane TMP
A8MPY1	Plasmamembrane TMP
B7U540	Plasmamembrane TMP
O00206	Plasmamembrane TMP
O00219	Plasmamembrane TMP
O00305	Plasmamembrane TMP
O00322	Plasmamembrane TMP
O00476	Plasmamembrane TMP
O00501	Plasmamembrane TMP
O00526	Plasmamembrane TMP
O00548	Plasmamembrane TMP
O14495	Plasmamembrane TMP
O14511	Plasmamembrane TMP
O14520	Plasmamembrane TMP
O14522	Plasmamembrane TMP
O14525	Plasmamembrane TMP
O14672	Plasmamembrane TMP
O14735	Plasmamembrane TMP
O14764	Plasmamembrane TMP
O14843	Plasmamembrane TMP
O14917	Plasmamembrane TMP
O14975	Plasmamembrane TMP
O15041	Plasmamembrane TMP
O15075	Plasmamembrane TMP
O15374	Plasmamembrane TMP
O15393	Plasmamembrane TMP
O15400	Plasmamembrane TMP
O15427	Plasmamembrane TMP
O15439	Plasmamembrane TMP
O15455	Plasmamembrane TMP
O15533	Plasmamembrane TMP
O42043	Plasmamembrane TMP
O43169	Plasmamembrane TMP
O43184	Plasmamembrane TMP
O43194	Plasmamembrane TMP
O43300	Plasmamembrane TMP
O43506	Plasmamembrane TMP
O43556	Plasmamembrane TMP
O43614	Plasmamembrane TMP
O43752	Plasmamembrane TMP
O43759	Plasmamembrane TMP
O43813	Plasmamembrane TMP
O43914	Plasmamembrane TMP
O60243	Plasmamembrane TMP
O60353	Plasmamembrane TMP
O60449	Plasmamembrane TMP
O60487	Plasmamembrane TMP
O60488	Plasmamembrane TMP
O60602	Plasmamembrane TMP
O60706	Plasmamembrane TMP
O60721	Plasmamembrane TMP
O60894	Plasmamembrane TMP
O60906	Plasmamembrane TMP
O75015	Plasmamembrane TMP
O75051	Plasmamembrane TMP
O75056	Plasmamembrane TMP
O75069	Plasmamembrane TMP
O75074	Plasmamembrane TMP
O75106	Plasmamembrane TMP
O75144	Plasmamembrane TMP
O75251	Plasmamembrane TMP
O75309	Plasmamembrane TMP
O75354	Plasmamembrane TMP
O75369	Plasmamembrane TMP
O75787	Plasmamembrane TMP
O75882	Plasmamembrane TMP
O75915	Plasmamembrane TMP
O94759	Plasmamembrane TMP
O94933	Plasmamembrane TMP
O94991	Plasmamembrane TMP
O95150	Plasmamembrane TMP
O95206	Plasmamembrane TMP
O95279	Plasmamembrane TMP
O95377	Plasmamembrane TMP
O95471	Plasmamembrane TMP
O95477	Plasmamembrane TMP
O95484	Plasmamembrane TMP
O95490	Plasmamembrane TMP
O95665	Plasmamembrane TMP
O95858	Plasmamembrane TMP
O95864	Plasmamembrane TMP
O95944	Plasmamembrane TMP
O95977	Plasmamembrane TMP
P01133	Plasmamembrane TMP
P01589	Plasmamembrane TMP
P01732	Plasmamembrane TMP
P01889	Plasmamembrane TMP
P04839	Plasmamembrane TMP
P05106	Plasmamembrane TMP
P05107	Plasmamembrane TMP
P05141	Plasmamembrane TMP
P05362	Plasmamembrane TMP
P06028	Plasmamembrane TMP
P06126	Plasmamembrane TMP
P06213	Plasmamembrane TMP
P06340	Plasmamembrane TMP
P07333	Plasmamembrane TMP
P07510	Plasmamembrane TMP
P07550	Plasmamembrane TMP
P07766	Plasmamembrane TMP
P07949	Plasmamembrane TMP
P08138	Plasmamembrane TMP
P08183	Plasmamembrane TMP
P08473	Plasmamembrane TMP
P08908	Plasmamembrane TMP
P08962	Plasmamembrane TMP
P09326	Plasmamembrane TMP
P09758	Plasmamembrane TMP
P0DMS8	Plasmamembrane TMP
P0DP23	Plasmamembrane TMP
P0DPD6	Plasmamembrane TMP
P0DTU4	Plasmamembrane TMP
P10721	Plasmamembrane TMP
P10747	Plasmamembrane TMP
P11717	Plasmamembrane TMP
P11836	Plasmamembrane TMP
P12235	Plasmamembrane TMP
P12319	Plasmamembrane TMP
P12643	Plasmamembrane TMP
P12830	Plasmamembrane TMP
P13473	Plasmamembrane TMP
P13569	Plasmamembrane TMP
P13598	Plasmamembrane TMP
P13637	Plasmamembrane TMP
P14151	Plasmamembrane TMP
P14770	Plasmamembrane TMP
P15813	Plasmamembrane TMP
P16389	Plasmamembrane TMP
P16581	Plasmamembrane TMP
P16615	Plasmamembrane TMP
P17301	Plasmamembrane TMP
P17658	Plasmamembrane TMP
P17693	Plasmamembrane TMP
P17927	Plasmamembrane TMP
P18031	Plasmamembrane TMP
P18564	Plasmamembrane TMP
P19235	Plasmamembrane TMP
P19440	Plasmamembrane TMP
P20036	Plasmamembrane TMP
P20138	Plasmamembrane TMP
P20702	Plasmamembrane TMP
P21754	Plasmamembrane TMP
P21817	Plasmamembrane TMP
P21918	Plasmamembrane TMP
P21964	Plasmamembrane TMP
P22223	Plasmamembrane TMP
P22459	Plasmamembrane TMP
P23469	Plasmamembrane TMP
P23470	Plasmamembrane TMP
P23763	Plasmamembrane TMP
P23975	Plasmamembrane TMP
P24390	Plasmamembrane TMP
P25025	Plasmamembrane TMP
P25106	Plasmamembrane TMP
P26012	Plasmamembrane TMP
P26992	Plasmamembrane TMP
P27037	Plasmamembrane TMP
P27797	Plasmamembrane TMP
P28331	Plasmamembrane TMP
P28335	Plasmamembrane TMP
P29317	Plasmamembrane TMP
P29322	Plasmamembrane TMP
P29965	Plasmamembrane TMP
P30273	Plasmamembrane TMP
P30411	Plasmamembrane TMP
P30519	Plasmamembrane TMP
P30532	Plasmamembrane TMP
P30536	Plasmamembrane TMP
P30556	Plasmamembrane TMP
P30874	Plasmamembrane TMP
P30926	Plasmamembrane TMP
P30939	Plasmamembrane TMP
P30968	Plasmamembrane TMP
P31431	Plasmamembrane TMP
P31639	Plasmamembrane TMP
P31994	Plasmamembrane TMP
P32241	Plasmamembrane TMP
P32245	Plasmamembrane TMP
P32246	Plasmamembrane TMP
P32297	Plasmamembrane TMP
P32302	Plasmamembrane TMP
P32418	Plasmamembrane TMP
P32926	Plasmamembrane TMP
P32942	Plasmamembrane TMP
P32970	Plasmamembrane TMP
P33151	Plasmamembrane TMP
P33527	Plasmamembrane TMP
P34925	Plasmamembrane TMP
P34998	Plasmamembrane TMP
P35348	Plasmamembrane TMP
P35367	Plasmamembrane TMP
P35408	Plasmamembrane TMP
P35414	Plasmamembrane TMP
P35498	Plasmamembrane TMP
P35590	Plasmamembrane TMP
P36894	Plasmamembrane TMP
P37023	Plasmamembrane TMP
P38484	Plasmamembrane TMP
P40126	Plasmamembrane TMP
P40259	Plasmamembrane TMP
P41145	Plasmamembrane TMP
P41180	Plasmamembrane TMP
P41231	Plasmamembrane TMP
P42081	Plasmamembrane TMP
P42261	Plasmamembrane TMP
P42263	Plasmamembrane TMP
P42658	Plasmamembrane TMP
P42701	Plasmamembrane TMP
P42857	Plasmamembrane TMP
P43003	Plasmamembrane TMP
P43115	Plasmamembrane TMP
P43220	Plasmamembrane TMP
P43626	Plasmamembrane TMP
P46059	Plasmamembrane TMP
P46093	Plasmamembrane TMP
P47804	Plasmamembrane TMP
P47985	Plasmamembrane TMP
P48048	Plasmamembrane TMP
P48058	Plasmamembrane TMP
P48065	Plasmamembrane TMP
P48066	Plasmamembrane TMP
P48146	Plasmamembrane TMP
P48165	Plasmamembrane TMP
P48169	Plasmamembrane TMP
P48664	Plasmamembrane TMP
P48751	Plasmamembrane TMP
P48995	Plasmamembrane TMP
P49019	Plasmamembrane TMP
P49146	Plasmamembrane TMP
P49238	Plasmamembrane TMP
P49257	Plasmamembrane TMP
P49279	Plasmamembrane TMP
P49281	Plasmamembrane TMP
P49685	Plasmamembrane TMP
P50281	Plasmamembrane TMP
P50591	Plasmamembrane TMP
P50895	Plasmamembrane TMP
P51164	Plasmamembrane TMP
P51575	Plasmamembrane TMP
P51674	Plasmamembrane TMP
P51684	Plasmamembrane TMP
P51693	Plasmamembrane TMP
P51787	Plasmamembrane TMP
P51795	Plasmamembrane TMP
P51800	Plasmamembrane TMP
P51828	Plasmamembrane TMP
P52569	Plasmamembrane TMP
P53708	Plasmamembrane TMP
P54284	Plasmamembrane TMP
P54852	Plasmamembrane TMP
P55017	Plasmamembrane TMP
P55287	Plasmamembrane TMP
P55289	Plasmamembrane TMP
P55344	Plasmamembrane TMP
P56539	Plasmamembrane TMP
P56746	Plasmamembrane TMP
P56747	Plasmamembrane TMP
P56748	Plasmamembrane TMP
P57103	Plasmamembrane TMP
P57789	Plasmamembrane TMP
P58335	Plasmamembrane TMP
P61009	Plasmamembrane TMP
P62955	Plasmamembrane TMP
P63027	Plasmamembrane TMP
P63165	Plasmamembrane TMP
P78348	Plasmamembrane TMP
P78536	Plasmamembrane TMP
P98172	Plasmamembrane TMP
Q01628	Plasmamembrane TMP
Q01726	Plasmamembrane TMP
Q01814	Plasmamembrane TMP
Q01974	Plasmamembrane TMP
Q02161	Plasmamembrane TMP
Q02297	Plasmamembrane TMP
Q02643	Plasmamembrane TMP
Q02763	Plasmamembrane TMP
Q03405	Plasmamembrane TMP
Q03431	Plasmamembrane TMP
Q04900	Plasmamembrane TMP
Q04912	Plasmamembrane TMP
Q05996	Plasmamembrane TMP
Q06418	Plasmamembrane TMP
Q06481	Plasmamembrane TMP
Q08357	Plasmamembrane TMP
Q08477	Plasmamembrane TMP
Q09428	Plasmamembrane TMP
Q10589	Plasmamembrane TMP
Q12846	Plasmamembrane TMP
Q12866	Plasmamembrane TMP
Q13002	Plasmamembrane TMP
Q13018	Plasmamembrane TMP
Q13061	Plasmamembrane TMP
Q13183	Plasmamembrane TMP
Q13241	Plasmamembrane TMP
Q13261	Plasmamembrane TMP
Q13275	Plasmamembrane TMP
Q13291	Plasmamembrane TMP
Q13433	Plasmamembrane TMP
Q13444	Plasmamembrane TMP
Q13586	Plasmamembrane TMP
Q13651	Plasmamembrane TMP
Q13873	Plasmamembrane TMP
Q13936	Plasmamembrane TMP
Q14242	Plasmamembrane TMP
Q14247	Plasmamembrane TMP
Q14330	Plasmamembrane TMP
Q14392	Plasmamembrane TMP
Q14643	Plasmamembrane TMP
Q14714	Plasmamembrane TMP
Q14739	Plasmamembrane TMP
Q14773	Plasmamembrane TMP
Q14802	Plasmamembrane TMP
Q14833	Plasmamembrane TMP
Q14943	Plasmamembrane TMP
Q15109	Plasmamembrane TMP
Q15223	Plasmamembrane TMP
Q15399	Plasmamembrane TMP
Q15722	Plasmamembrane TMP
Q15762	Plasmamembrane TMP
Q15800	Plasmamembrane TMP
Q16478	Plasmamembrane TMP
Q16586	Plasmamembrane TMP
Q16617	Plasmamembrane TMP
Q16623	Plasmamembrane TMP
Q16655	Plasmamembrane TMP
Q16720	Plasmamembrane TMP
Q16820	Plasmamembrane TMP
Q16853	Plasmamembrane TMP
Q1EHB4	Plasmamembrane TMP
Q30154	Plasmamembrane TMP
Q3KR37	Plasmamembrane TMP
Q3MIR4	Plasmamembrane TMP
Q3MUY2	Plasmamembrane TMP
Q496J9	Plasmamembrane TMP
Q504Y0	Plasmamembrane TMP
Q5BJF2	Plasmamembrane TMP
Q5MY95	Plasmamembrane TMP
Q5SZK8	Plasmamembrane TMP
Q5T6X5	Plasmamembrane TMP
Q5VST9	Plasmamembrane TMP
Q5VWK5	Plasmamembrane TMP
Q5VY43	Plasmamembrane TMP
Q687X5	Plasmamembrane TMP
Q69384	Plasmamembrane TMP
Q6AI14	Plasmamembrane TMP
Q6DKI7	Plasmamembrane TMP
Q6DN72	Plasmamembrane TMP
Q6EIG7	Plasmamembrane TMP
Q6EMK4	Plasmamembrane TMP
Q6GTX8	Plasmamembrane TMP
Q6H3X3	Plasmamembrane TMP
Q6J4K2	Plasmamembrane TMP
Q6N075	Plasmamembrane TMP
Q6NUS6	Plasmamembrane TMP
Q6NUT3	Plasmamembrane TMP
Q6P1J6	Plasmamembrane TMP
Q6P4Q7	Plasmamembrane TMP
Q6P5W5	Plasmamembrane TMP
Q6PIU1	Plasmamembrane TMP
Q6PIZ9	Plasmamembrane TMP
Q6PJF5	Plasmamembrane TMP
Q6PJW8	Plasmamembrane TMP
Q6QNK2	Plasmamembrane TMP
Q6RW13	Plasmamembrane TMP
Q6TCH4	Plasmamembrane TMP
Q6UVK1	Plasmamembrane TMP
Q6UW68	Plasmamembrane TMP
Q6UWU4	Plasmamembrane TMP
Q6UX01	Plasmamembrane TMP
Q6UX65	Plasmamembrane TMP
Q6UXD5	Plasmamembrane TMP
Q6UXG8	Plasmamembrane TMP
Q6UXL0	Plasmamembrane TMP
Q6UXV0	Plasmamembrane TMP
Q6XPS3	Plasmamembrane TMP
Q6ZMC9	Plasmamembrane TMP
Q6ZMH5	Plasmamembrane TMP
Q6ZMR5	Plasmamembrane TMP
Q6ZSM3	Plasmamembrane TMP
Q75V66	Plasmamembrane TMP
Q7KYR7	Plasmamembrane TMP
Q7L1I2	Plasmamembrane TMP
Q7L4E1	Plasmamembrane TMP
Q7Z2D5	Plasmamembrane TMP
Q7Z3J2	Plasmamembrane TMP
Q7Z3S7	Plasmamembrane TMP
Q7Z4N2	Plasmamembrane TMP
Q7Z699	Plasmamembrane TMP
Q7Z7N9	Plasmamembrane TMP
Q86SJ6	Plasmamembrane TMP
Q86SQ6	Plasmamembrane TMP
Q86TG1	Plasmamembrane TMP
Q86UG4	Plasmamembrane TMP
Q86UP0	Plasmamembrane TMP
Q86UW2	Plasmamembrane TMP
Q86V24	Plasmamembrane TMP
Q86WA9	Plasmamembrane TMP
Q86Y34	Plasmamembrane TMP
Q86YD3	Plasmamembrane TMP
Q86Z14	Plasmamembrane TMP
Q8IU54	Plasmamembrane TMP
Q8IU68	Plasmamembrane TMP
Q8IUY3	Plasmamembrane TMP
Q8IVB4	Plasmamembrane TMP
Q8IWA5	Plasmamembrane TMP
Q8IWT6	Plasmamembrane TMP
Q8IXB3	Plasmamembrane TMP
Q8IY26	Plasmamembrane TMP
Q8IZF0	Plasmamembrane TMP
Q8N131	Plasmamembrane TMP
Q8N138	Plasmamembrane TMP
Q8N144	Plasmamembrane TMP
Q8N149	Plasmamembrane TMP
Q8N1C3	Plasmamembrane TMP
Q8N271	Plasmamembrane TMP
Q8N2K0	Plasmamembrane TMP
Q8N4C7	Plasmamembrane TMP
Q8N5K1	Plasmamembrane TMP
Q8N5M9	Plasmamembrane TMP
Q8N695	Plasmamembrane TMP
Q8N6P7	Plasmamembrane TMP
Q8N912	Plasmamembrane TMP
Q8NBJ4	Plasmamembrane TMP
Q8NBJ9	Plasmamembrane TMP
Q8NBS3	Plasmamembrane TMP
Q8NBV8	Plasmamembrane TMP
Q8NC01	Plasmamembrane TMP
Q8NC24	Plasmamembrane TMP
Q8NCG7	Plasmamembrane TMP
Q8NE79	Plasmamembrane TMP
Q8NET5	Plasmamembrane TMP
Q8NET8	Plasmamembrane TMP
Q8NF37	Plasmamembrane TMP
Q8NFM4	Plasmamembrane TMP
Q8NFR9	Plasmamembrane TMP
Q8NFY4	Plasmamembrane TMP
Q8NHJ6	Plasmamembrane TMP
Q8NHS1	Plasmamembrane TMP
Q8TAD4	Plasmamembrane TMP
Q8TAE7	Plasmamembrane TMP
Q8TAF8	Plasmamembrane TMP
Q8TBE7	Plasmamembrane TMP
Q8TBJ4	Plasmamembrane TMP
Q8TCC7	Plasmamembrane TMP
Q8TCG1	Plasmamembrane TMP
Q8TD84	Plasmamembrane TMP
Q8TDN1	Plasmamembrane TMP
Q8TDS5	Plasmamembrane TMP
Q8TDW0	Plasmamembrane TMP
Q8TF71	Plasmamembrane TMP
Q8WVN6	Plasmamembrane TMP
Q8WWZ7	Plasmamembrane TMP
Q92629	Plasmamembrane TMP
Q92637	Plasmamembrane TMP
Q92673	Plasmamembrane TMP
Q92729	Plasmamembrane TMP
Q92854	Plasmamembrane TMP
Q92887	Plasmamembrane TMP
Q92896	Plasmamembrane TMP
Q969V5	Plasmamembrane TMP
Q96A25	Plasmamembrane TMP
Q96AJ9	Plasmamembrane TMP
Q96CP7	Plasmamembrane TMP
Q96D31	Plasmamembrane TMP
Q96EP9	Plasmamembrane TMP
Q96FL8	Plasmamembrane TMP
Q96FV3	Plasmamembrane TMP
Q96G30	Plasmamembrane TMP
Q96GX1	Plasmamembrane TMP
Q96HJ5	Plasmamembrane TMP
Q96HR9	Plasmamembrane TMP
Q96J42	Plasmamembrane TMP
Q96J66	Plasmamembrane TMP
Q96JA1	Plasmamembrane TMP
Q96JJ6	Plasmamembrane TMP
Q96L42	Plasmamembrane TMP
Q96LA5	Plasmamembrane TMP
Q96LA6	Plasmamembrane TMP
Q96MS0	Plasmamembrane TMP
Q96MU8	Plasmamembrane TMP
Q96N87	Plasmamembrane TMP
Q96NR3	Plasmamembrane TMP
Q96PH1	Plasmamembrane TMP
Q96PJ5	Plasmamembrane TMP
Q96PR1	Plasmamembrane TMP
Q96PS8	Plasmamembrane TMP
Q96QE2	Plasmamembrane TMP
Q96RD7	Plasmamembrane TMP
Q96RI8	Plasmamembrane TMP
Q96RJ3	Plasmamembrane TMP
Q96S37	Plasmamembrane TMP
Q99720	Plasmamembrane TMP
Q99726	Plasmamembrane TMP
Q99735	Plasmamembrane TMP
Q99795	Plasmamembrane TMP
Q99808	Plasmamembrane TMP
Q99835	Plasmamembrane TMP
Q99946	Plasmamembrane TMP
Q99996	Plasmamembrane TMP
Q9BQE4	Plasmamembrane TMP
Q9BQS2	Plasmamembrane TMP
Q9BSA4	Plasmamembrane TMP
Q9BT88	Plasmamembrane TMP
Q9BTN0	Plasmamembrane TMP
Q9BUN8	Plasmamembrane TMP
Q9BVC6	Plasmamembrane TMP
Q9BXJ7	Plasmamembrane TMP
Q9BXJ8	Plasmamembrane TMP
Q9BXS0	Plasmamembrane TMP
Q9BXS9	Plasmamembrane TMP
Q9BY67	Plasmamembrane TMP
Q9BYE9	Plasmamembrane TMP
Q9BYT9	Plasmamembrane TMP
Q9GZN0	Plasmamembrane TMP
Q9GZQ6	Plasmamembrane TMP
Q9GZU1	Plasmamembrane TMP
Q9H172	Plasmamembrane TMP
Q9H255	Plasmamembrane TMP
Q9H2B4	Plasmamembrane TMP
Q9H2E6	Plasmamembrane TMP
Q9H2H9	Plasmamembrane TMP
Q9H3N1	Plasmamembrane TMP
Q9H461	Plasmamembrane TMP
Q9H598	Plasmamembrane TMP
Q9H5Y7	Plasmamembrane TMP
Q9H813	Plasmamembrane TMP
Q9H8H3	Plasmamembrane TMP
Q9H8M9	Plasmamembrane TMP
Q9HAV5	Plasmamembrane TMP
Q9HBG4	Plasmamembrane TMP
Q9HBJ8	Plasmamembrane TMP
Q9HBY0	Plasmamembrane TMP
Q9HC58	Plasmamembrane TMP
Q9HC97	Plasmamembrane TMP
Q9HCC8	Plasmamembrane TMP
Q9HCE9	Plasmamembrane TMP
Q9HCJ1	Plasmamembrane TMP
Q9NP58	Plasmamembrane TMP
Q9NP99	Plasmamembrane TMP
Q9NPC1	Plasmamembrane TMP
Q9NPH5	Plasmamembrane TMP
Q9NPR2	Plasmamembrane TMP
Q9NQ40	Plasmamembrane TMP
Q9NQS3	Plasmamembrane TMP
Q9NR71	Plasmamembrane TMP
Q9NRZ7	Plasmamembrane TMP
Q9NS75	Plasmamembrane TMP
Q9NSA0	Plasmamembrane TMP
Q9NSA2	Plasmamembrane TMP
Q9NSD7	Plasmamembrane TMP
Q9NV96	Plasmamembrane TMP
Q9NY72	Plasmamembrane TMP
Q9NYM4	Plasmamembrane TMP
Q9NYV7	Plasmamembrane TMP
Q9NYW5	Plasmamembrane TMP
Q9NYX4	Plasmamembrane TMP
Q9NYZ4	Plasmamembrane TMP
Q9NZ43	Plasmamembrane TMP
Q9NZC3	Plasmamembrane TMP
Q9NZD1	Plasmamembrane TMP
Q9NZS2	Plasmamembrane TMP
Q9NZU0	Plasmamembrane TMP
Q9NZV1	Plasmamembrane TMP
Q9P126	Plasmamembrane TMP
Q9P296	Plasmamembrane TMP
Q9P2J2	Plasmamembrane TMP
Q9P2S2	Plasmamembrane TMP
Q9UBI4	Plasmamembrane TMP
Q9UGN4	Plasmamembrane TMP
Q9UGQ3	Plasmamembrane TMP
Q9UHC6	Plasmamembrane TMP
Q9UHM6	Plasmamembrane TMP
Q9UHN6	Plasmamembrane TMP
Q9UHP7	Plasmamembrane TMP
Q9UHQ9	Plasmamembrane TMP
Q9UHW9	Plasmamembrane TMP
Q9UIG8	Plasmamembrane TMP
Q9UIQ6	Plasmamembrane TMP
Q9UJ96	Plasmamembrane TMP
Q9UKF5	Plasmamembrane TMP
Q9UKJ8	Plasmamembrane TMP
Q9UKQ2	Plasmamembrane TMP
Q9UL51	Plasmamembrane TMP
Q9ULB5	Plasmamembrane TMP
Q9ULH4	Plasmamembrane TMP
Q9ULT6	Plasmamembrane TMP
Q9ULX7	Plasmamembrane TMP
Q9UMD9	Plasmamembrane TMP
Q9UN73	Plasmamembrane TMP
Q9UN88	Plasmamembrane TMP
Q9UNP4	Plasmamembrane TMP
Q9UNQ0	Plasmamembrane TMP
Q9UPR5	Plasmamembrane TMP
Q9Y228	Plasmamembrane TMP
Q9Y256	Plasmamembrane TMP
Q9Y267	Plasmamembrane TMP
Q9Y289	Plasmamembrane TMP
Q9Y2C5	Plasmamembrane TMP
Q9Y2C9	Plasmamembrane TMP
Q9Y2Q0	Plasmamembrane TMP
Q9Y2T6	Plasmamembrane TMP
Q9Y345	Plasmamembrane TMP
Q9Y3A6	Plasmamembrane TMP
Q9Y3P8	Plasmamembrane TMP
Q9Y487	Plasmamembrane TMP
Q9Y493	Plasmamembrane TMP
Q9Y4C0	Plasmamembrane TMP
Q9Y4G8	Plasmamembrane TMP
Q9Y548	Plasmamembrane TMP
Q9Y561	Plasmamembrane TMP
Q9Y5E3	Plasmamembrane TMP
Q9Y5H9	Plasmamembrane TMP
Q9Y5Q5	Plasmamembrane TMP
Q9Y5S1	Plasmamembrane TMP
Q9Y5Y0	Plasmamembrane TMP
Q9Y5Y4	Plasmamembrane TMP
Q9Y5Y6	Plasmamembrane TMP
Q9Y6H6	Plasmamembrane TMP
Q9Y6H8	Plasmamembrane TMP
Q9Y6L6	Plasmamembrane TMP
Q9Y6M7	Plasmamembrane TMP
Q9Y6N7	Plasmamembrane TMP
Q9Y6Y9	Plasmamembrane TMP
P57738	TMP in unknown membrane
Q07444	TMP in unknown membrane
Q4LDR2	TMP in unknown membrane
Q53EP0	TMP in unknown membrane
Q53RT3	TMP in unknown membrane
Q5SR56	TMP in unknown membrane
Q9BTD3	TMP in unknown membrane
Q9NQG1	TMP in unknown membrane
Q9NV12	TMP in unknown membrane
Q9NVC3	TMP in unknown membrane
Q9Y279	TMP in unknown membrane
Q9Y342	TMP in unknown membrane
Q9Y3Q7	TMP in unknown membrane
O75628	Unknown
O95971	Unknown
P0C264	Unknown
P0CG20	Unknown
P41236	Unknown
P43080	Unknown
P53673	Unknown
P86479	Unknown
P86480	Unknown
Q04118	Unknown
Q08648	Unknown
Q0P5N6	Unknown
Q3KP44	Unknown
Q3SXR2	Unknown
Q4KMQ1	Unknown
Q5EG05	Unknown
Q5T5A8	Unknown
Q68DQ2	Unknown
Q6P1Q9	Unknown
Q6RVD6	Unknown
Q70YC4	Unknown
Q7Z4F1	Unknown
Q7Z4H4	Unknown
Q86T90	Unknown
Q8N715	Unknown
Q8N7J2	Unknown
Q8N9E0	Unknown
Q8N9Q2	Unknown
Q8TAB5	Unknown
Q8TEJ3	Unknown
Q8WXF3	Unknown
Q96A09	Unknown
Q9BQE9	Unknown
Q9BX40	Unknown
Q9H2L5	Unknown
Q9H706	Unknown
Q9UFG5	Unknown
Q9UHP6	Unknown
Q9UII6	Unknown
