## Supplementary data files for "Phase-separating fusion proteins drive cancer by dysregulating transcription through ectopic condensates": background_626.tsv

A2RUB6	Cytoskeleton
A4UGR9	Cytoskeleton
A8MU46	Cytoskeleton
M0R2J8	Cytoskeleton
O00160	Cytoskeleton
O00423	Cytoskeleton
O14645	Cytoskeleton
O14926	Cytoskeleton
O15013	Cytoskeleton
O15195	Cytoskeleton
O15344	Cytoskeleton
O43602	Cytoskeleton
O43903	Cytoskeleton
O60890	Cytoskeleton
O75083	Cytoskeleton
O75800	Cytoskeleton
O75838	Cytoskeleton
O76041	Cytoskeleton
O76071	Cytoskeleton
O94844	Cytoskeleton
O94929	Cytoskeleton
O95613	Cytoskeleton
O95678	Cytoskeleton
P02549	Cytoskeleton
P02585	Cytoskeleton
P04075	Cytoskeleton
P05783	Cytoskeleton
P05787	Cytoskeleton
P05976	Cytoskeleton
P06753	Cytoskeleton
P07196	Cytoskeleton
P07951	Cytoskeleton
P0DJI8	Cytoskeleton
P0DPH7	Cytoskeleton
P10644	Cytoskeleton
P10911	Cytoskeleton
P11182	Cytoskeleton
P11277	Cytoskeleton
P13796	Cytoskeleton
P17987	Cytoskeleton
P19429	Cytoskeleton
P20930	Cytoskeleton
P24844	Cytoskeleton
P27816	Cytoskeleton
P33241	Cytoskeleton
P35580	Cytoskeleton
P41219	Cytoskeleton
P48643	Cytoskeleton
P49356	Cytoskeleton
P56715	Cytoskeleton
P67936	Cytoskeleton
P68133	Cytoskeleton
P68366	Cytoskeleton
P78352	Cytoskeleton
P78371	Cytoskeleton
P81274	Cytoskeleton
Q00587	Cytoskeleton
Q01484	Cytoskeleton
Q02833	Cytoskeleton
Q0ZGT2	Cytoskeleton
Q12965	Cytoskeleton
Q13099	Cytoskeleton
Q13325	Cytoskeleton
Q13813	Cytoskeleton
Q13875	Cytoskeleton
Q14155	Cytoskeleton
Q14204	Cytoskeleton
Q14254	Cytoskeleton
Q14CM0	Cytoskeleton
Q15555	Cytoskeleton
Q15813	Cytoskeleton
Q15814	Cytoskeleton
Q16584	Cytoskeleton
Q16643	Cytoskeleton
Q2KHM9	Cytoskeleton
Q2TAC2	Cytoskeleton
Q32MZ4	Cytoskeleton
Q3SXZ7	Cytoskeleton
Q3SY00	Cytoskeleton
Q4G0P3	Cytoskeleton
Q5BJF6	Cytoskeleton
Q5JSP0	Cytoskeleton
Q5SZL2	Cytoskeleton
Q5T0N1	Cytoskeleton
Q5T6F0	Cytoskeleton
Q5TCZ1	Cytoskeleton
Q5U5Z8	Cytoskeleton
Q66GS9	Cytoskeleton
Q6JBY9	Cytoskeleton
Q6NYC8	Cytoskeleton
Q6P0Q8	Cytoskeleton
Q6WCQ1	Cytoskeleton
Q6ZU15	Cytoskeleton
Q71U36	Cytoskeleton
Q7Z4K8	Cytoskeleton
Q7Z4L5	Cytoskeleton
Q7Z6J4	Cytoskeleton
Q8IUC3	Cytoskeleton
Q8IVF4	Cytoskeleton
Q8IVT2	Cytoskeleton
Q8IW40	Cytoskeleton
Q8IWC1	Cytoskeleton
Q8IYR0	Cytoskeleton
Q8IYX3	Cytoskeleton
Q8IZW8	Cytoskeleton
Q8N0X2	Cytoskeleton
Q8N157	Cytoskeleton
Q8NB90	Cytoskeleton
Q8ND83	Cytoskeleton
Q8NDM7	Cytoskeleton
Q8NEH6	Cytoskeleton
Q8NEY1	Cytoskeleton
Q8NFJ9	Cytoskeleton
Q8NHQ1	Cytoskeleton
Q8TAM2	Cytoskeleton
Q8TBY9	Cytoskeleton
Q8TC44	Cytoskeleton
Q8TDC0	Cytoskeleton
Q8TDZ2	Cytoskeleton
Q8TEA7	Cytoskeleton
Q8TED9	Cytoskeleton
Q8TF46	Cytoskeleton
Q8TF72	Cytoskeleton
Q8WVK7	Cytoskeleton
Q8WVS4	Cytoskeleton
Q8WWN8	Cytoskeleton
Q8WXR4	Cytoskeleton
Q8WXX0	Cytoskeleton
Q92558	Cytoskeleton
Q92730	Cytoskeleton
Q969Q1	Cytoskeleton
Q96A32	Cytoskeleton
Q96CS2	Cytoskeleton
Q96EK5	Cytoskeleton
Q96EY1	Cytoskeleton
Q96FG2	Cytoskeleton
Q96FJ2	Cytoskeleton
Q96GD0	Cytoskeleton
Q96H55	Cytoskeleton
Q96HH9	Cytoskeleton
Q96IK1	Cytoskeleton
Q96JB8	Cytoskeleton
Q96K21	Cytoskeleton
Q96M63	Cytoskeleton
Q96M86	Cytoskeleton
Q96MY7	Cytoskeleton
Q96PF2	Cytoskeleton
Q96QP1	Cytoskeleton
Q96RT8	Cytoskeleton
Q96ST8	Cytoskeleton
Q99426	Cytoskeleton
Q99501	Cytoskeleton
Q99570	Cytoskeleton
Q99719	Cytoskeleton
Q99832	Cytoskeleton
Q9BVA1	Cytoskeleton
Q9BXF6	Cytoskeleton
Q9BXW4	Cytoskeleton
Q9BYV2	Cytoskeleton
Q9BZQ2	Cytoskeleton
Q9C0G6	Cytoskeleton
Q9C0H9	Cytoskeleton
Q9H0A9	Cytoskeleton
Q9H0F7	Cytoskeleton
Q9H1H9	Cytoskeleton
Q9H1X1	Cytoskeleton
Q9H792	Cytoskeleton
Q9HBH0	Cytoskeleton
Q9HBI0	Cytoskeleton
Q9HBL0	Cytoskeleton
Q9HC35	Cytoskeleton
Q9HCH0	Cytoskeleton
Q9NP98	Cytoskeleton
Q9NQC7	Cytoskeleton
Q9NQC8	Cytoskeleton
Q9NQR4	Cytoskeleton
Q9NS87	Cytoskeleton
Q9NSB4	Cytoskeleton
Q9NXR1	Cytoskeleton
Q9NY65	Cytoskeleton
Q9P1A6	Cytoskeleton
Q9P209	Cytoskeleton
Q9P219	Cytoskeleton
Q9P2B4	Cytoskeleton
Q9P2D7	Cytoskeleton
Q9P2E2	Cytoskeleton
Q9P2H3	Cytoskeleton
Q9P2K6	Cytoskeleton
Q9P2S5	Cytoskeleton
Q9UI46	Cytoskeleton
Q9UIL4	Cytoskeleton
Q9UKX2	Cytoskeleton
Q9UKX3	Cytoskeleton
Q9ULC3	Cytoskeleton
Q9ULD6	Cytoskeleton
Q9ULJ1	Cytoskeleton
Q9ULV0	Cytoskeleton
Q9UPN4	Cytoskeleton
Q9UPS8	Cytoskeleton
Q9Y2G0	Cytoskeleton
Q9Y2H9	Cytoskeleton
Q9Y496	Cytoskeleton
Q9Y4B5	Cytoskeleton
Q9Y4G6	Cytoskeleton
Q9Y664	Cytoskeleton
Q9Y6G9	Cytoskeleton
A5YM72	Cytosol
A6PVC2	Cytosol
A8MW95	Cytosol
B3KU38	Cytosol
O14610	Cytosol
O14654	Cytosol
O14730	Cytosol
O14775	Cytosol
O14796	Cytosol
O15056	Cytosol
O15488	Cytosol
O15530	Cytosol
O43295	Cytosol
O43488	Cytosol
O43610	Cytosol
O43776	Cytosol
O43790	Cytosol
O60294	Cytosol
O60343	Cytosol
O75159	Cytosol
O75191	Cytosol
O75348	Cytosol
O75420	Cytosol
O75663	Cytosol
O75815	Cytosol
O76074	Cytosol
O94760	Cytosol
O94822	Cytosol
O94989	Cytosol
O95050	Cytosol
O95057	Cytosol
O95544	Cytosol
O95685	Cytosol
O95747	Cytosol
O95749	Cytosol
O96033	Cytosol
P02538	Cytosol
P04424	Cytosol
P05386	Cytosol
P07093	Cytosol
P07098	Cytosol
P07205	Cytosol
P08567	Cytosol
P0C2W1	Cytosol
P0DMM9	Cytosol
P0DPB3	Cytosol
P10746	Cytosol
P11234	Cytosol
P11274	Cytosol
P11488	Cytosol
P11926	Cytosol
P15559	Cytosol
P19237	Cytosol
P19971	Cytosol
P21128	Cytosol
P21283	Cytosol
P21673	Cytosol
P22102	Cytosol
P22528	Cytosol
P24298	Cytosol
P25098	Cytosol
P29353	Cytosol
P30050	Cytosol
P30086	Cytosol
P30154	Cytosol
P30520	Cytosol
P30711	Cytosol
P32298	Cytosol
P32321	Cytosol
P35221	Cytosol
P35321	Cytosol
P40394	Cytosol
P43652	Cytosol
P46019	Cytosol
P46597	Cytosol
P46778	Cytosol
P46779	Cytosol
P46952	Cytosol
P47895	Cytosol
P47914	Cytosol
P48745	Cytosol
P49770	Cytosol
P50150	Cytosol
P50226	Cytosol
P50238	Cytosol
P50914	Cytosol
P51160	Cytosol
P51580	Cytosol
P53384	Cytosol
P53611	Cytosol
P54296	Cytosol
P54920	Cytosol
P55075	Cytosol
P55290	Cytosol
P57078	Cytosol
P57796	Cytosol
P58004	Cytosol
P59044	Cytosol
P59910	Cytosol
P60410	Cytosol
P60903	Cytosol
P61296	Cytosol
P61981	Cytosol
P62873	Cytosol
P78385	Cytosol
P78560	Cytosol
P82987	Cytosol
P85299	Cytosol
P98077	Cytosol
P98171	Cytosol
Q00872	Cytosol
Q01064	Cytosol
Q02543	Cytosol
Q04828	Cytosol
Q06141	Cytosol
Q06203	Cytosol
Q07157	Cytosol
Q08116	Cytosol
Q0IIM8	Cytosol
Q13094	Cytosol
Q13202	Cytosol
Q13233	Cytosol
Q13542	Cytosol
Q13615	Cytosol
Q14116	Cytosol
Q14533	Cytosol
Q15040	Cytosol
Q15274	Cytosol
Q15283	Cytosol
Q15700	Cytosol
Q16143	Cytosol
Q16352	Cytosol
Q16825	Cytosol
Q2NKX8	Cytosol
Q3LXA3	Cytosol
Q4KWH8	Cytosol
Q52LW3	Cytosol
Q53H54	Cytosol
Q58A45	Cytosol
Q5H9J7	Cytosol
Q5T0W9	Cytosol
Q5T5C0	Cytosol
Q5T7P2	Cytosol
Q5TCX8	Cytosol
Q63HR2	Cytosol
Q68DX3	Cytosol
Q6IA69	Cytosol
Q6IMI6	Cytosol
Q6L8G4	Cytosol
Q6L8H4	Cytosol
Q6P9H4	Cytosol
Q6PCT2	Cytosol
Q6UWE0	Cytosol
Q6YHK3	Cytosol
Q6ZVT0	Cytosol
Q712K3	Cytosol
Q7Z2X4	Cytosol
Q7Z3Z0	Cytosol
Q7Z478	Cytosol
Q7Z7G2	Cytosol
Q86TX2	Cytosol
Q86UV6	Cytosol
Q86VQ3	Cytosol
Q86VW2	Cytosol
Q86X45	Cytosol
Q86XP0	Cytosol
Q86Y56	Cytosol
Q86YW7	Cytosol
Q86Z20	Cytosol
Q8IUC2	Cytosol
Q8IUC4	Cytosol
Q8IUW3	Cytosol
Q8IWT3	Cytosol
Q8IWV7	Cytosol
Q8IWX7	Cytosol
Q8IYB5	Cytosol
Q8IYI0	Cytosol
Q8N335	Cytosol
Q8N3F0	Cytosol
Q8N474	Cytosol
Q8N7U6	Cytosol
Q8N8S7	Cytosol
Q8NB16	Cytosol
Q8NCE2	Cytosol
Q8ND30	Cytosol
Q8NDC4	Cytosol
Q8NEL9	Cytosol
Q8NFH8	Cytosol
Q8NFP9	Cytosol
Q8TCU6	Cytosol
Q8TE77	Cytosol
Q8TEA1	Cytosol
Q8WV28	Cytosol
Q8WW22	Cytosol
Q8WWM9	Cytosol
Q8WWN9	Cytosol
Q8WXA3	Cytosol
Q8WXK3	Cytosol
Q92616	Cytosol
Q92636	Cytosol
Q92765	Cytosol
Q92871	Cytosol
Q93097	Cytosol
Q93099	Cytosol
Q96EN8	Cytosol
Q96G04	Cytosol
Q96G74	Cytosol
Q96HU1	Cytosol
Q96IJ6	Cytosol
Q96KN2	Cytosol
Q96LB4	Cytosol
Q96Q06	Cytosol
Q99611	Cytosol
Q99759	Cytosol
Q9BR01	Cytosol
Q9BRK4	Cytosol
Q9BU02	Cytosol
Q9BXL7	Cytosol
Q9BXT4	Cytosol
Q9BYE3	Cytosol
Q9BYN0	Cytosol
Q9BYP7	Cytosol
Q9BYP8	Cytosol
Q9BYQ7	Cytosol
Q9BYR2	Cytosol
Q9BZ29	Cytosol
Q9BZM1	Cytosol
Q9BZX4	Cytosol
Q9C0E4	Cytosol
Q9C0I1	Cytosol
Q9GZT4	Cytosol
Q9H0M0	Cytosol
Q9H169	Cytosol
Q9H1R2	Cytosol
Q9H2A2	Cytosol
Q9H2C0	Cytosol
Q9H2Y7	Cytosol
Q9H3M7	Cytosol
Q9H469	Cytosol
Q9H4M7	Cytosol
Q9H6Q4	Cytosol
Q9H7C4	Cytosol
Q9H900	Cytosol
Q9H9P5	Cytosol
Q9HB19	Cytosol
Q9NP86	Cytosol
Q9NPF8	Cytosol
Q9NPH9	Cytosol
Q9NPP4	Cytosol
Q9NR45	Cytosol
Q9NR80	Cytosol
Q9NRF8	Cytosol
Q9NSB8	Cytosol
Q9NT62	Cytosol
Q9NUD5	Cytosol
Q9NV35	Cytosol
Q9NVK5	Cytosol
Q9NVN3	Cytosol
Q9NVS9	Cytosol
Q9NWW6	Cytosol
Q9NXV2	Cytosol
Q9NZD4	Cytosol
Q9P021	Cytosol
Q9P0P0	Cytosol
Q9P2F6	Cytosol
Q9P2N7	Cytosol
Q9P2Q2	Cytosol
Q9P2T1	Cytosol
Q9UBB6	Cytosol
Q9UET6	Cytosol
Q9UGB7	Cytosol
Q9UI12	Cytosol
Q9UIM3	Cytosol
Q9UJ70	Cytosol
Q9UJM3	Cytosol
Q9UK22	Cytosol
Q9UKC9	Cytosol
Q9UKL6	Cytosol
Q9ULP9	Cytosol
Q9UPQ7	Cytosol
Q9UPZ3	Cytosol
Q9UQF2	Cytosol
Q9UQK1	Cytosol
Q9Y233	Cytosol
Q9Y240	Cytosol
Q9Y262	Cytosol
Q9Y2A7	Cytosol
Q9Y2D4	Cytosol
Q9Y2K3	Cytosol
Q9Y3S1	Cytosol
Q9Y4L5	Cytosol
Q9Y5P6	Cytosol
Q9Y5Y2	Cytosol
Q9Y6R0	Cytosol
Q9Y6T7	Cytosol
A6NC98	ER
O14827	ER
O15018	ER
O43896	ER
O60613	ER
O94855	ER
O94979	ER
O95302	ER
O95972	ER
P01024	ER
P01111	ER
P02647	ER
P02654	ER
P02787	ER
P05060	ER
P06727	ER
P07099	ER
P08240	ER
P08833	ER
P0DML2	ER
P0DP58	ER
P10768	ER
P11712	ER
P14314	ER
P15153	ER
P15848	ER
P17655	ER
P20810	ER
P20813	ER
P20848	ER
P22748	ER
P24387	ER
P27918	ER
P29460	ER
P30533	ER
P33261	ER
P46776	ER
P48444	ER
P48739	ER
P49458	ER
P49895	ER
P51654	ER
P53618	ER
P53621	ER
P55084	ER
P55327	ER
P61026	ER
P63000	ER
P78329	ER
Q12955	ER
Q13087	ER
Q13393	ER
Q13637	ER
Q14696	ER
Q14697	ER
Q15084	ER
Q15155	ER
Q15382	ER
Q2TAZ0	ER
Q5FYB1	ER
Q5JPE7	ER
Q5T4B2	ER
Q68D91	ER
Q6UWY0	ER
Q6UX39	ER
Q70UQ0	ER
Q76MJ5	ER
Q7L1T6	ER
Q7Z4H8	ER
Q86XR7	ER
Q86YR5	ER
Q8IWL1	ER
Q8IXL7	ER
Q8N8V4	ER
Q8NAT1	ER
Q8NBS9	ER
Q8NHV1	ER
Q8TB40	ER
Q8WU03	ER
Q8WUJ3	ER
Q8WWR8	ER
Q8WXD2	ER
Q92734	ER
Q969R2	ER
Q96DN0	ER
Q96DZ1	ER
Q96E22	ER
Q96JE7	ER
Q96JX3	ER
Q96NT0	ER
Q9BS26	ER
Q9BZQ6	ER
Q9BZR6	ER
Q9H0P0	ER
Q9H173	ER
Q9H2M9	ER
Q9HCN8	ER
Q9NP72	ER
Q9NQW1	ER
Q9NUV7	ER
Q9NWM8	ER
Q9NYU1	ER
Q9NYU2	ER
Q9UBF2	ER
Q9UHB9	ER
Q9Y4I1	ER
Q9Y680	ER
O00587	External membrane TMP
Q96FZ5	External membrane TMP
Q9H1B5	External membrane TMP
Q9P0W0	External membrane TMP
A1L4H1	Extracellular
O00175	Extracellular
O00187	Extracellular
O00300	Extracellular
O00339	Extracellular
O00585	Extracellular
O15072	Extracellular
O15123	Extracellular
O60383	Extracellular
O60565	Extracellular
O75093	Extracellular
O94964	Extracellular
O95407	Extracellular
O95450	Extracellular
O95715	Extracellular
O95968	Extracellular
O95970	Extracellular
O95998	Extracellular
P00488	Extracellular
P00734	Extracellular
P00748	Extracellular
P01008	Extracellular
P01023	Extracellular
P01037	Extracellular
P01258	Extracellular
P01286	Extracellular
P01298	Extracellular
P01563	Extracellular
P01569	Extracellular
P01588	Extracellular
P01594	Extracellular
P01709	Extracellular
P01721	Extracellular
P01742	Extracellular
P01772	Extracellular
P01814	Extracellular
P01824	Extracellular
P01825	Extracellular
P01854	Extracellular
P01871	Extracellular
P02461	Extracellular
P02743	Extracellular
P02745	Extracellular
P02753	Extracellular
P03952	Extracellular
P03971	Extracellular
P03973	Extracellular
P04003	Extracellular
P04004	Extracellular
P04180	Extracellular
P04275	Extracellular
P05000	Extracellular
P05113	Extracellular
P05120	Extracellular
P05156	Extracellular
P05997	Extracellular
P07498	Extracellular
P07996	Extracellular
P08253	Extracellular
P08493	Extracellular
P08709	Extracellular
P09237	Extracellular
P09466	Extracellular
P09683	Extracellular
P0C0L5	Extracellular
P0CG37	Extracellular
P0CW18	Extracellular
P0DMC3	Extracellular
P11047	Extracellular
P11597	Extracellular
P12429	Extracellular
P13942	Extracellular
P14138	Extracellular
P14207	Extracellular
P15085	Extracellular
P16233	Extracellular
P18428	Extracellular
P20142	Extracellular
P20742	Extracellular
P20800	Extracellular
P20849	Extracellular
P20851	Extracellular
P22105	Extracellular
P22301	Extracellular
P22792	Extracellular
P27658	Extracellular
P32881	Extracellular
P34096	Extracellular
P35030	Extracellular
P35443	Extracellular
P39060	Extracellular
P39905	Extracellular
P43026	Extracellular
P47710	Extracellular
P48061	Extracellular
P51460	Extracellular
P55001	Extracellular
P58397	Extracellular
P61278	Extracellular
P61812	Extracellular
P78556	Extracellular
P80188	Extracellular
P98066	Extracellular
P98088	Extracellular
P98095	Extracellular
Q01523	Extracellular
Q02388	Extracellular
Q02809	Extracellular
Q03591	Extracellular
Q08380	Extracellular
Q08431	Extracellular
Q12805	Extracellular
Q13253	Extracellular
Q13790	Extracellular
Q14623	Extracellular
Q14766	Extracellular
Q15485	Extracellular
Q16363	Extracellular
Q16627	Extracellular
Q16663	Extracellular
Q16674	Extracellular
Q2I0M5	Extracellular
Q53H76	Extracellular
Q5GFL6	Extracellular
Q5H8C1	Extracellular
Q5SRR4	Extracellular
Q5T4W7	Extracellular
Q5T7M4	Extracellular
Q6NUI6	Extracellular
Q6UXH8	Extracellular
Q6WRI0	Extracellular
Q86TH1	Extracellular
Q86UN2	Extracellular
Q86Y38	Extracellular
Q8IW75	Extracellular
Q8IWU5	Extracellular
Q8N6G6	Extracellular
Q8NFW1	Extracellular
Q8NHW4	Extracellular
Q8TAD2	Extracellular
Q8TAT2	Extracellular
Q8TDE3	Extracellular
Q8TEU8	Extracellular
Q8WUA8	Extracellular
Q92583	Extracellular
Q92752	Extracellular
Q969H8	Extracellular
Q96A83	Extracellular
Q96CG8	Extracellular
Q96CW9	Extracellular
Q96LB8	Extracellular
Q96NZ8	Extracellular
Q96T91	Extracellular
Q99574	Extracellular
Q99727	Extracellular
Q9BQ16	Extracellular
Q9BXJ3	Extracellular
Q9BXJ4	Extracellular
Q9BYW3	Extracellular
Q9GZT5	Extracellular
Q9GZX6	Extracellular
Q9GZX9	Extracellular
Q9GZZ7	Extracellular
Q9H0B8	Extracellular
Q9H324	Extracellular
Q9H8L6	Extracellular
Q9HB63	Extracellular
Q9NPA2	Extracellular
Q9NQ36	Extracellular
Q9NQ79	Extracellular
Q9NS15	Extracellular
Q9P218	Extracellular
Q9UGM3	Extracellular
Q9UHD0	Extracellular
Q9UKU9	Extracellular
Q9ULZ9	Extracellular
Q9UNK4	Extracellular
Q9Y646	Extracellular
Q9Y6L7	Extracellular
Q9Y6N6	Extracellular
Q5THJ4	Extracellular vesicle
Q8WVB3	Extracellular vesicle
Q96PD5	Extracellular vesicle
Q9HCH3	Extracellular vesicle
O00212	Golgi
O14617	Golgi
O14792	Golgi
O43747	Golgi
O94812	Golgi
P07902	Golgi
P12838	Golgi
P16278	Golgi
P32019	Golgi
P32455	Golgi
P51153	Golgi
P61204	Golgi
P61601	Golgi
P62166	Golgi
P62491	Golgi
Q08379	Golgi
Q08AD1	Golgi
Q15036	Golgi
Q5VSY0	Golgi
Q63HQ0	Golgi
Q7L4P6	Golgi
Q7Z5G4	Golgi
Q7Z6J0	Golgi
Q7Z6M1	Golgi
Q8IUQ0	Golgi
Q8N1B4	Golgi
Q8N3Y1	Golgi
Q8NFA0	Golgi
Q8TCG2	Golgi
Q8WTW3	Golgi
Q92187	Golgi
Q92562	Golgi
Q96AH8	Golgi
Q96G01	Golgi
Q96GW7	Golgi
Q96P20	Golgi
Q96SN8	Golgi
Q99418	Golgi
Q99689	Golgi
Q9H267	Golgi
Q9H4G4	Golgi
Q9H7Z7	Golgi
Q9HD26	Golgi
Q9NPB3	Golgi
Q9NWB7	Golgi
Q9NY59	Golgi
Q9NZU7	Golgi
Q9UIA0	Golgi
Q9UJY4	Golgi
Q9UN36	Golgi
Q9Y2V7	Golgi
Q9Y371	Golgi
Q9Y3R5	Golgi
Q9Y4F3	Golgi
Q9Y587	Golgi
Q9Y5X1	Golgi
A8CG34	Inner membrane TMP
B0YJ81	Inner membrane TMP
H0YL14	Inner membrane TMP
O00124	Inner membrane TMP
O00217	Inner membrane TMP
O00237	Inner membrane TMP
O00631	Inner membrane TMP
O00763	Inner membrane TMP
O14653	Inner membrane TMP
O14925	Inner membrane TMP
O15155	Inner membrane TMP
O15270	Inner membrane TMP
O15342	Inner membrane TMP
O43567	Inner membrane TMP
O43676	Inner membrane TMP
O43731	Inner membrane TMP
O60337	Inner membrane TMP
O60512	Inner membrane TMP
O60656	Inner membrane TMP
O60725	Inner membrane TMP
O60858	Inner membrane TMP
O75129	Inner membrane TMP
O75306	Inner membrane TMP
O75746	Inner membrane TMP
O75844	Inner membrane TMP
O75880	Inner membrane TMP
O94876	Inner membrane TMP
O95070	Inner membrane TMP
O95202	Inner membrane TMP
O95563	Inner membrane TMP
O95807	Inner membrane TMP
P03891	Inner membrane TMP
P03928	Inner membrane TMP
P05181	Inner membrane TMP
P06133	Inner membrane TMP
P09172	Inner membrane TMP
P11511	Inner membrane TMP
P17643	Inner membrane TMP
P18405	Inner membrane TMP
P20292	Inner membrane TMP
P22083	Inner membrane TMP
P24310	Inner membrane TMP
P24311	Inner membrane TMP
P26439	Inner membrane TMP
P37059	Inner membrane TMP
P37268	Inner membrane TMP
P37287	Inner membrane TMP
P38435	Inner membrane TMP
P51690	Inner membrane TMP
P51970	Inner membrane TMP
P51993	Inner membrane TMP
P57054	Inner membrane TMP
P60468	Inner membrane TMP
P60602	Inner membrane TMP
P61619	Inner membrane TMP
P78381	Inner membrane TMP
P98187	Inner membrane TMP
Q01740	Inner membrane TMP
Q02742	Inner membrane TMP
Q11201	Inner membrane TMP
Q12887	Inner membrane TMP
Q14318	Inner membrane TMP
Q14432	Inner membrane TMP
Q14789	Inner membrane TMP
Q14849	Inner membrane TMP
Q14CZ8	Inner membrane TMP
Q15012	Inner membrane TMP
Q15041	Inner membrane TMP
Q15738	Inner membrane TMP
Q15785	Inner membrane TMP
Q16394	Inner membrane TMP
Q16706	Inner membrane TMP
Q3ZAQ7	Inner membrane TMP
Q49A17	Inner membrane TMP
Q53F39	Inner membrane TMP
Q58DX5	Inner membrane TMP
Q58HT5	Inner membrane TMP
Q5BJD5	Inner membrane TMP
Q5BJH7	Inner membrane TMP
Q5J8M3	Inner membrane TMP
Q5M7Z0	Inner membrane TMP
Q5RI15	Inner membrane TMP
Q5SGD2	Inner membrane TMP
Q5TGZ0	Inner membrane TMP
Q5VT66	Inner membrane TMP
Q5VWC8	Inner membrane TMP
Q5XKP0	Inner membrane TMP
Q68CJ9	Inner membrane TMP
Q6IC98	Inner membrane TMP
Q6ICL7	Inner membrane TMP
Q6NXT6	Inner membrane TMP
Q6UXV4	Inner membrane TMP
Q6V0L0	Inner membrane TMP
Q6ZMG9	Inner membrane TMP
Q6ZNB7	Inner membrane TMP
Q6ZP29	Inner membrane TMP
Q6ZT89	Inner membrane TMP
Q70CQ3	Inner membrane TMP
Q7KZN9	Inner membrane TMP
Q7L1S5	Inner membrane TMP
Q7Z449	Inner membrane TMP
Q7Z5B4	Inner membrane TMP
Q86TL2	Inner membrane TMP
Q86UD3	Inner membrane TMP
Q86VF5	Inner membrane TMP
Q86W10	Inner membrane TMP
Q86WI1	Inner membrane TMP
Q86XL3	Inner membrane TMP
Q8IU89	Inner membrane TMP
Q8IUC8	Inner membrane TMP
Q8IXK2	Inner membrane TMP
Q8IY49	Inner membrane TMP
Q8IYU8	Inner membrane TMP
Q8N0U8	Inner membrane TMP
Q8N2A8	Inner membrane TMP
Q8N2H4	Inner membrane TMP
Q8N2K1	Inner membrane TMP
Q8N2U9	Inner membrane TMP
Q8N428	Inner membrane TMP
Q8N511	Inner membrane TMP
Q8N661	Inner membrane TMP
Q8N8Q8	Inner membrane TMP
Q8N8R3	Inner membrane TMP
Q8N9F0	Inner membrane TMP
Q8NCH0	Inner membrane TMP
Q8NHY0	Inner membrane TMP
Q8TAC2	Inner membrane TMP
Q8TB61	Inner membrane TMP
Q8TCJ2	Inner membrane TMP
Q8WTR4	Inner membrane TMP
Q8WUD6	Inner membrane TMP
Q8WYQ3	Inner membrane TMP
Q92185	Inner membrane TMP
Q92523	Inner membrane TMP
Q92968	Inner membrane TMP
Q969M3	Inner membrane TMP
Q96A33	Inner membrane TMP
Q96AA3	Inner membrane TMP
Q96AG4	Inner membrane TMP
Q96AQ8	Inner membrane TMP
Q96BZ9	Inner membrane TMP
Q96CC6	Inner membrane TMP
Q96CS7	Inner membrane TMP
Q96CU9	Inner membrane TMP
Q96F15	Inner membrane TMP
Q96FL9	Inner membrane TMP
Q96G97	Inner membrane TMP
Q96GF1	Inner membrane TMP
Q96GR4	Inner membrane TMP
Q96H72	Inner membrane TMP
Q96IV6	Inner membrane TMP
Q96L58	Inner membrane TMP
Q96LL9	Inner membrane TMP
Q96LZ7	Inner membrane TMP
Q96MX0	Inner membrane TMP
Q96PD6	Inner membrane TMP
Q96PD7	Inner membrane TMP
Q96Q80	Inner membrane TMP
Q96RP7	Inner membrane TMP
Q99442	Inner membrane TMP
Q99643	Inner membrane TMP
Q99942	Inner membrane TMP
Q9BPW9	Inner membrane TMP
Q9BRL7	Inner membrane TMP
Q9BSE2	Inner membrane TMP
Q9BT67	Inner membrane TMP
Q9BVV7	Inner membrane TMP
Q9BXK5	Inner membrane TMP
Q9BY78	Inner membrane TMP
Q9BYG0	Inner membrane TMP
Q9C0J1	Inner membrane TMP
Q9H0H0	Inner membrane TMP
Q9H2A9	Inner membrane TMP
Q9H2C2	Inner membrane TMP
Q9H3H5	Inner membrane TMP
Q9H3K2	Inner membrane TMP
Q9H3R1	Inner membrane TMP
Q9H4F1	Inner membrane TMP
Q9H5J4	Inner membrane TMP
Q9H6H4	Inner membrane TMP
Q9H6L5	Inner membrane TMP
Q9H8X9	Inner membrane TMP
Q9HBV2	Inner membrane TMP
Q9NPC4	Inner membrane TMP
Q9NPE6	Inner membrane TMP
Q9NPF2	Inner membrane TMP
Q9NPR9	Inner membrane TMP
Q9NQQ7	Inner membrane TMP
Q9NRK6	Inner membrane TMP
Q9NRZ5	Inner membrane TMP
Q9NS84	Inner membrane TMP
Q9NUE0	Inner membrane TMP
Q9NX14	Inner membrane TMP
Q9NXG6	Inner membrane TMP
Q9NXI6	Inner membrane TMP
Q9NXW2	Inner membrane TMP
Q9NY28	Inner membrane TMP
Q9NYM9	Inner membrane TMP
Q9NZ45	Inner membrane TMP
Q9NZJ7	Inner membrane TMP
Q9P0S9	Inner membrane TMP
Q9P2U8	Inner membrane TMP
Q9UBJ2	Inner membrane TMP
Q9UBM7	Inner membrane TMP
Q9UBM8	Inner membrane TMP
Q9UBQ6	Inner membrane TMP
Q9UDW1	Inner membrane TMP
Q9UHF3	Inner membrane TMP
Q9UIV8	Inner membrane TMP
Q9UJA2	Inner membrane TMP
Q9UKM7	Inner membrane TMP
Q9UKY4	Inner membrane TMP
Q9UL54	Inner membrane TMP
Q9ULG6	Inner membrane TMP
Q9ULH0	Inner membrane TMP
Q9UM21	Inner membrane TMP
Q9UM22	Inner membrane TMP
Q9UMX3	Inner membrane TMP
Q9UNU6	Inner membrane TMP
Q9UQ53	Inner membrane TMP
Q9Y225	Inner membrane TMP
Q9Y2C3	Inner membrane TMP
Q9Y2D2	Inner membrane TMP
Q9Y2H6	Inner membrane TMP
Q9Y4P3	Inner membrane TMP
Q9Y4W6	Inner membrane TMP
Q9Y5Z6	Inner membrane TMP
Q9Y5Z9	Inner membrane TMP
Q9Y672	Inner membrane TMP
Q9Y679	Inner membrane TMP
A3KMH1	Mitochondrium
A8MUP2	Mitochondrium
O14874	Mitochondrium
O14879	Mitochondrium
O15382	Mitochondrium
O43572	Mitochondrium
O43766	Mitochondrium
O43900	Mitochondrium
O75094	Mitochondrium
O75323	Mitochondrium
O75616	Mitochondrium
O75648	Mitochondrium
O75896	Mitochondrium
O75964	Mitochondrium
O95153	Mitochondrium
O95900	Mitochondrium
P00390	Mitochondrium
P00505	Mitochondrium
P05091	Mitochondrium
P05108	Mitochondrium
P07195	Mitochondrium
P07954	Mitochondrium
P0C0E4	Mitochondrium
P0C869	Mitochondrium
P10398	Mitochondrium
P10515	Mitochondrium
P10606	Mitochondrium
P11310	Mitochondrium
P11498	Mitochondrium
P12081	Mitochondrium
P12532	Mitochondrium
P14555	Mitochondrium
P14854	Mitochondrium
P14920	Mitochondrium
P15538	Mitochondrium
P20674	Mitochondrium
P22033	Mitochondrium
P22557	Mitochondrium
P23434	Mitochondrium
P24752	Mitochondrium
P25325	Mitochondrium
P25874	Mitochondrium
P30038	Mitochondrium
P31930	Mitochondrium
P32189	Mitochondrium
P32322	Mitochondrium
P35914	Mitochondrium
P36542	Mitochondrium
P40939	Mitochondrium
P42126	Mitochondrium
P45880	Mitochondrium
P48163	Mitochondrium
P48723	Mitochondrium
P48735	Mitochondrium
P49411	Mitochondrium
P49448	Mitochondrium
P49675	Mitochondrium
P49901	Mitochondrium
P49914	Mitochondrium
P50213	Mitochondrium
P52790	Mitochondrium
P52815	Mitochondrium
P52888	Mitochondrium
P53701	Mitochondrium
P54098	Mitochondrium
P54687	Mitochondrium
P54819	Mitochondrium
P55916	Mitochondrium
P55957	Mitochondrium
P56381	Mitochondrium
P59942	Mitochondrium
P62072	Mitochondrium
P82912	Mitochondrium
P83111	Mitochondrium
Q02318	Mitochondrium
Q03393	Mitochondrium
Q05932	Mitochondrium
Q08AH1	Mitochondrium
Q08AH3	Mitochondrium
Q13057	Mitochondrium
Q13084	Mitochondrium
Q13405	Mitochondrium
Q14197	Mitochondrium
Q14296	Mitochondrium
Q14689	Mitochondrium
Q16595	Mitochondrium
Q16654	Mitochondrium
Q16740	Mitochondrium
Q16775	Mitochondrium
Q16798	Mitochondrium
Q16854	Mitochondrium
Q2TB90	Mitochondrium
Q330K2	Mitochondrium
Q3KRB8	Mitochondrium
Q4G0N4	Mitochondrium
Q5FVE4	Mitochondrium
Q5HYK3	Mitochondrium
Q5JTZ9	Mitochondrium
Q5SVS4	Mitochondrium
Q5T160	Mitochondrium
Q5T2R2	Mitochondrium
Q5T440	Mitochondrium
Q5U5X0	Mitochondrium
Q63ZY3	Mitochondrium
Q68CK6	Mitochondrium
Q6KCM7	Mitochondrium
Q6NUN0	Mitochondrium
Q6SZW1	Mitochondrium
Q6YN16	Mitochondrium
Q6YP21	Mitochondrium
Q7L3V2	Mitochondrium
Q7L592	Mitochondrium
Q7L8L6	Mitochondrium
Q7Z6M4	Mitochondrium
Q86SX6	Mitochondrium
Q86U90	Mitochondrium
Q86UT6	Mitochondrium
Q86WU2	Mitochondrium
Q86YH6	Mitochondrium
Q8IUZ5	Mitochondrium
Q8IXM3	Mitochondrium
Q8IXQ9	Mitochondrium
Q8N0X7	Mitochondrium
Q8N1Q8	Mitochondrium
Q8N4Q1	Mitochondrium
Q8N983	Mitochondrium
Q8NBN7	Mitochondrium
Q8NBU5	Mitochondrium
Q8NFV4	Mitochondrium
Q8NI60	Mitochondrium
Q8TB37	Mitochondrium
Q8TCS8	Mitochondrium
Q8WV60	Mitochondrium
Q8WV93	Mitochondrium
Q8WXI4	Mitochondrium
Q92667	Mitochondrium
Q92934	Mitochondrium
Q969G6	Mitochondrium
Q969S9	Mitochondrium
Q969Z0	Mitochondrium
Q969Z3	Mitochondrium
Q96CB9	Mitochondrium
Q96E11	Mitochondrium
Q96E29	Mitochondrium
Q96EL3	Mitochondrium
Q96GW9	Mitochondrium
Q96I51	Mitochondrium
Q96IR7	Mitochondrium
Q96PE7	Mitochondrium
Q96RQ3	Mitochondrium
Q96T52	Mitochondrium
Q99714	Mitochondrium
Q99798	Mitochondrium
Q99972	Mitochondrium
Q9BQP7	Mitochondrium
Q9BSK4	Mitochondrium
Q9BT17	Mitochondrium
Q9BT30	Mitochondrium
Q9BUP0	Mitochondrium
Q9BUT1	Mitochondrium
Q9BV79	Mitochondrium
Q9BVS5	Mitochondrium
Q9BW92	Mitochondrium
Q9BXH1	Mitochondrium
Q9BYT8	Mitochondrium
Q9BYV1	Mitochondrium
Q9BYV7	Mitochondrium
Q9GZT8	Mitochondrium
Q9H0R6	Mitochondrium
Q9H2D1	Mitochondrium
Q9H2K0	Mitochondrium
Q9H8K7	Mitochondrium
Q9H903	Mitochondrium
Q9HCC0	Mitochondrium
Q9NNW7	Mitochondrium
Q9NPH0	Mitochondrium
Q9NUQ9	Mitochondrium
Q9NVT9	Mitochondrium
Q9NWQ9	Mitochondrium
Q9NWU5	Mitochondrium
Q9NWX6	Mitochondrium
Q9NYK5	Mitochondrium
Q9NZE8	Mitochondrium
Q9P0J1	Mitochondrium
Q9UDR5	Mitochondrium
Q9UI17	Mitochondrium
Q9UII2	Mitochondrium
Q9UKU7	Mitochondrium
Q9Y234	Mitochondrium
Q9Y2D0	Mitochondrium
Q9Y2Z2	Mitochondrium
Q9Y2Z9	Mitochondrium
Q9Y399	Mitochondrium
Q9Y3D3	Mitochondrium
Q9Y3D7	Mitochondrium
Q9Y5Z4	Mitochondrium
Q9Y6G3	Mitochondrium
Q9Y6J8	Mitochondrium
A0JLT2	Nucleus
A6NGQ2	Nucleus
A6NI15	Nucleus
A6NJ46	Nucleus
A6NMY6	Nucleus
A8K8V0	Nucleus
O00148	Nucleus
O00192	Nucleus
O00358	Nucleus
O00410	Nucleus
O00488	Nucleus
O14628	Nucleus
O14647	Nucleus
O15062	Nucleus
O15315	Nucleus
O15370	Nucleus
O15481	Nucleus
O15525	Nucleus
O43143	Nucleus
O43364	Nucleus
O43365	Nucleus
O43482	Nucleus
O43680	Nucleus
O43711	Nucleus
O43768	Nucleus
O43791	Nucleus
O60284	Nucleus
O60306	Nucleus
O60481	Nucleus
O60508	Nucleus
O60684	Nucleus
O60942	Nucleus
O75152	Nucleus
O75179	Nucleus
O75293	Nucleus
O75386	Nucleus
O75398	Nucleus
O75446	Nucleus
O75478	Nucleus
O75554	Nucleus
O75604	Nucleus
O75717	Nucleus
O75909	Nucleus
O75925	Nucleus
O94776	Nucleus
O94983	Nucleus
O95073	Nucleus
O95232	Nucleus
O95238	Nucleus
O95273	Nucleus
O95365	Nucleus
O95390	Nucleus
O95409	Nucleus
O95503	Nucleus
O95707	Nucleus
O95758	Nucleus
O95947	Nucleus
O95983	Nucleus
P01100	Nucleus
P04554	Nucleus
P04733	Nucleus
P05204	Nucleus
P07199	Nucleus
P07438	Nucleus
P09429	Nucleus
P09430	Nucleus
P0DPB6	Nucleus
P11831	Nucleus
P13056	Nucleus
P15173	Nucleus
P15408	Nucleus
P16401	Nucleus
P17027	Nucleus
P17482	Nucleus
P17535	Nucleus
P17676	Nucleus
P17936	Nucleus
P20226	Nucleus
P20393	Nucleus
P20585	Nucleus
P20807	Nucleus
P22087	Nucleus
P22415	Nucleus
P23497	Nucleus
P24278	Nucleus
P24928	Nucleus
P25490	Nucleus
P26368	Nucleus
P28360	Nucleus
P28698	Nucleus
P28702	Nucleus
P31270	Nucleus
P31314	Nucleus
P31941	Nucleus
P32242	Nucleus
P32780	Nucleus
P33240	Nucleus
P35453	Nucleus
P35680	Nucleus
P35789	Nucleus
P41161	Nucleus
P42166	Nucleus
P42695	Nucleus
P43246	Nucleus
P43360	Nucleus
P43365	Nucleus
P46087	Nucleus
P46939	Nucleus
P49716	Nucleus
P49756	Nucleus
P49918	Nucleus
P50222	Nucleus
P51817	Nucleus
P52657	Nucleus
P52742	Nucleus
P52744	Nucleus
P53805	Nucleus
P54259	Nucleus
P54277	Nucleus
P55316	Nucleus
P55347	Nucleus
P55769	Nucleus
P56177	Nucleus
P56182	Nucleus
P56282	Nucleus
P57682	Nucleus
P57772	Nucleus
P61024	Nucleus
P61968	Nucleus
P78413	Nucleus
P80297	Nucleus
P83369	Nucleus
P84243	Nucleus
P84550	Nucleus
Q00537	Nucleus
Q01081	Nucleus
Q01101	Nucleus
Q01844	Nucleus
Q01851	Nucleus
Q02575	Nucleus
Q03468	Nucleus
Q04727	Nucleus
Q04741	Nucleus
Q05519	Nucleus
Q06547	Nucleus
Q06730	Nucleus
Q06889	Nucleus
Q0VD86	Nucleus
Q10571	Nucleus
Q12824	Nucleus
Q12830	Nucleus
Q12926	Nucleus
Q12951	Nucleus
Q13115	Nucleus
Q13118	Nucleus
Q13148	Nucleus
Q13216	Nucleus
Q13263	Nucleus
Q13516	Nucleus
Q13595	Nucleus
Q13765	Nucleus
Q14139	Nucleus
Q14160	Nucleus
Q14202	Nucleus
Q14469	Nucleus
Q14527	Nucleus
Q14684	Nucleus
Q14872	Nucleus
Q14919	Nucleus
Q14978	Nucleus
Q15014	Nucleus
Q15170	Nucleus
Q15233	Nucleus
Q15326	Nucleus
Q15406	Nucleus
Q15424	Nucleus
Q15427	Nucleus
Q15428	Nucleus
Q15475	Nucleus
Q15528	Nucleus
Q15545	Nucleus
Q15649	Nucleus
Q16600	Nucleus
Q16612	Nucleus
Q16621	Nucleus
Q16649	Nucleus
Q16690	Nucleus
Q2KHN1	Nucleus
Q3B7T1	Nucleus
Q3KQV3	Nucleus
Q53GL0	Nucleus
Q569K4	Nucleus
Q587J8	Nucleus
Q5C9Z4	Nucleus
Q5T481	Nucleus
Q5T619	Nucleus
Q5T6F2	Nucleus
Q5TA89	Nucleus
Q5TD97	Nucleus
Q5VWP2	Nucleus
Q68D10	Nucleus
Q6FI13	Nucleus
Q6IQ32	Nucleus
Q6NWY9	Nucleus
Q6NZY4	Nucleus
Q6P1L6	Nucleus
Q6P2D8	Nucleus
Q6P2Q9	Nucleus
Q6P9G9	Nucleus
Q6PIJ6	Nucleus
Q6PJP8	Nucleus
Q6TGC4	Nucleus
Q6VB84	Nucleus
Q6ZNH5	Nucleus
Q71F56	Nucleus
Q71UI9	Nucleus
Q76FK4	Nucleus
Q7L2J0	Nucleus
Q7Z4V5	Nucleus
Q7Z6K1	Nucleus
Q86V48	Nucleus
Q86VD1	Nucleus
Q86VE0	Nucleus
Q86VF2	Nucleus
Q86VK4	Nucleus
Q8IUE6	Nucleus
Q8IUH3	Nucleus
Q8IUX4	Nucleus
Q8IV48	Nucleus
Q8IWB1	Nucleus
Q8IX07	Nucleus
Q8IYF3	Nucleus
Q8IYT2	Nucleus
Q8N196	Nucleus
Q8N5D0	Nucleus
Q8NB12	Nucleus
Q8NCF5	Nucleus
Q8NCP5	Nucleus
Q8NEJ0	Nucleus
Q8NFU7	Nucleus
Q8NFW8	Nucleus
Q8NG08	Nucleus
Q8TA86	Nucleus
Q8TBJ5	Nucleus
Q8TBZ3	Nucleus
Q8TDR2	Nucleus
Q8TEV9	Nucleus
Q8TF50	Nucleus
Q8WUU5	Nucleus
Q8WVJ9	Nucleus
Q8WXE1	Nucleus
Q92519	Nucleus
Q92759	Nucleus
Q92766	Nucleus
Q92793	Nucleus
Q92804	Nucleus
Q92826	Nucleus
Q92874	Nucleus
Q92889	Nucleus
Q92915	Nucleus
Q92994	Nucleus
Q969L4	Nucleus
Q969S2	Nucleus
Q96C28	Nucleus
Q96C55	Nucleus
Q96D98	Nucleus
Q96EG3	Nucleus
Q96EK7	Nucleus
Q96EU6	Nucleus
Q96F45	Nucleus
Q96FN4	Nucleus
Q96GD3	Nucleus
Q96HZ4	Nucleus
Q96I27	Nucleus
Q96IK5	Nucleus
Q96IQ9	Nucleus
Q96IT1	Nucleus
Q96J87	Nucleus
Q96KK5	Nucleus
Q96L96	Nucleus
Q96LI6	Nucleus
Q96MF7	Nucleus
Q96NB3	Nucleus
Q96PU4	Nucleus
Q96QC0	Nucleus
Q96QR8	Nucleus
Q96SQ5	Nucleus
Q96T88	Nucleus
Q99590	Nucleus
Q99607	Nucleus
Q99687	Nucleus
Q99728	Nucleus
Q99750	Nucleus
Q99853	Nucleus
Q99967	Nucleus
Q99973	Nucleus
Q99988	Nucleus
Q9BQA5	Nucleus
Q9BRJ7	Nucleus
Q9BRQ3	Nucleus
Q9BRS8	Nucleus
Q9BSD3	Nucleus
Q9BTK6	Nucleus
Q9BUE0	Nucleus
Q9BUJ2	Nucleus
Q9BWE0	Nucleus
Q9BWU0	Nucleus
Q9BWW4	Nucleus
Q9BX26	Nucleus
Q9BXA6	Nucleus
Q9BY41	Nucleus
Q9BYE0	Nucleus
Q9BYG3	Nucleus
Q9BZ95	Nucleus
Q9BZE9	Nucleus
Q9C0J9	Nucleus
Q9GZN7	Nucleus
Q9GZR2	Nucleus
Q9H0J9	Nucleus
Q9H112	Nucleus
Q9H160	Nucleus
Q9H1I8	Nucleus
Q9H2F5	Nucleus
Q9H2X6	Nucleus
Q9H3R0	Nucleus
Q9H5H4	Nucleus
Q9H707	Nucleus
Q9H7B2	Nucleus
Q9H7H0	Nucleus
Q9H8M2	Nucleus
Q9HAN9	Nucleus
Q9HAW0	Nucleus
Q9HBE1	Nucleus
Q9HBU1	Nucleus
Q9HCE5	Nucleus
Q9NP62	Nucleus
Q9NP87	Nucleus
Q9NPC3	Nucleus
Q9NQ31	Nucleus
Q9NQ55	Nucleus
Q9NQ87	Nucleus
Q9NQ94	Nucleus
Q9NQC1	Nucleus
Q9NQG5	Nucleus
Q9NQZ6	Nucleus
Q9NRH2	Nucleus
Q9NUK0	Nucleus
Q9NW13	Nucleus
Q9NWH9	Nucleus
Q9NWY4	Nucleus
Q9NXE8	Nucleus
Q9NXW9	Nucleus
Q9NZM4	Nucleus
Q9P0L1	Nucleus
Q9P0R6	Nucleus
Q9P127	Nucleus
Q9P272	Nucleus
Q9P2K5	Nucleus
Q9UBC0	Nucleus
Q9UBC3	Nucleus
Q9UBD5	Nucleus
Q9UBE0	Nucleus
Q9UBK2	Nucleus
Q9UBL3	Nucleus
Q9UBR4	Nucleus
Q9UFW8	Nucleus
Q9UHC1	Nucleus
Q9UHF7	Nucleus
Q9UHK0	Nucleus
Q9UJQ4	Nucleus
Q9UJW8	Nucleus
Q9UK33	Nucleus
Q9UK61	Nucleus
Q9UKS7	Nucleus
Q9UKY1	Nucleus
Q9UL40	Nucleus
Q9ULI0	Nucleus
Q9ULM2	Nucleus
Q9UPM6	Nucleus
Q9UPW0	Nucleus
Q9Y237	Nucleus
Q9Y446	Nucleus
Q9Y462	Nucleus
Q9Y4A8	Nucleus
Q9Y4C8	Nucleus
Q9Y4E5	Nucleus
Q9Y5J3	Nucleus
Q9Y5N6	Nucleus
Q9Y5T5	Nucleus
Q9Y6G5	Nucleus
Q9Y6K1	Nucleus
Q9Y6X3	Nucleus
A0PJY2	Nucleus/cytoplasm shuttling
A4D1E9	Nucleus/cytoplasm shuttling
A6ND36	Nucleus/cytoplasm shuttling
O00161	Nucleus/cytoplasm shuttling
O00165	Nucleus/cytoplasm shuttling
O00204	Nucleus/cytoplasm shuttling
O00231	Nucleus/cytoplasm shuttling
O00258	Nucleus/cytoplasm shuttling
O00268	Nucleus/cytoplasm shuttling
O00401	Nucleus/cytoplasm shuttling
O00408	Nucleus/cytoplasm shuttling
O00422	Nucleus/cytoplasm shuttling
O00754	Nucleus/cytoplasm shuttling
O00762	Nucleus/cytoplasm shuttling
O14558	Nucleus/cytoplasm shuttling
O14593	Nucleus/cytoplasm shuttling
O14713	Nucleus/cytoplasm shuttling
O14746	Nucleus/cytoplasm shuttling
O14818	Nucleus/cytoplasm shuttling
O14829	Nucleus/cytoplasm shuttling
O14920	Nucleus/cytoplasm shuttling
O15111	Nucleus/cytoplasm shuttling
O15169	Nucleus/cytoplasm shuttling
O15234	Nucleus/cytoplasm shuttling
O15397	Nucleus/cytoplasm shuttling
O15460	Nucleus/cytoplasm shuttling
O15516	Nucleus/cytoplasm shuttling
O15524	Nucleus/cytoplasm shuttling
O43187	Nucleus/cytoplasm shuttling
O43236	Nucleus/cytoplasm shuttling
O43242	Nucleus/cytoplasm shuttling
O43290	Nucleus/cytoplasm shuttling
O43396	Nucleus/cytoplasm shuttling
O43502	Nucleus/cytoplasm shuttling
O43541	Nucleus/cytoplasm shuttling
O43598	Nucleus/cytoplasm shuttling
O43663	Nucleus/cytoplasm shuttling
O43781	Nucleus/cytoplasm shuttling
O60260	Nucleus/cytoplasm shuttling
O60264	Nucleus/cytoplasm shuttling
O60304	Nucleus/cytoplasm shuttling
O60336	Nucleus/cytoplasm shuttling
O60711	Nucleus/cytoplasm shuttling
O60759	Nucleus/cytoplasm shuttling
O60763	Nucleus/cytoplasm shuttling
O60814	Nucleus/cytoplasm shuttling
O60829	Nucleus/cytoplasm shuttling
O60934	Nucleus/cytoplasm shuttling
O75131	Nucleus/cytoplasm shuttling
O75177	Nucleus/cytoplasm shuttling
O75506	Nucleus/cytoplasm shuttling
O75563	Nucleus/cytoplasm shuttling
O75569	Nucleus/cytoplasm shuttling
O75575	Nucleus/cytoplasm shuttling
O75771	Nucleus/cytoplasm shuttling
O75886	Nucleus/cytoplasm shuttling
O75935	Nucleus/cytoplasm shuttling
O76075	Nucleus/cytoplasm shuttling
O94811	Nucleus/cytoplasm shuttling
O94916	Nucleus/cytoplasm shuttling
O95071	Nucleus/cytoplasm shuttling
O95568	Nucleus/cytoplasm shuttling
O95628	Nucleus/cytoplasm shuttling
O95684	Nucleus/cytoplasm shuttling
O95718	Nucleus/cytoplasm shuttling
O95721	Nucleus/cytoplasm shuttling
O95810	Nucleus/cytoplasm shuttling
O95999	Nucleus/cytoplasm shuttling
O96020	Nucleus/cytoplasm shuttling
P00973	Nucleus/cytoplasm shuttling
P02533	Nucleus/cytoplasm shuttling
P04406	Nucleus/cytoplasm shuttling
P05388	Nucleus/cytoplasm shuttling
P05408	Nucleus/cytoplasm shuttling
P05771	Nucleus/cytoplasm shuttling
P05937	Nucleus/cytoplasm shuttling
P06401	Nucleus/cytoplasm shuttling
P06454	Nucleus/cytoplasm shuttling
P06703	Nucleus/cytoplasm shuttling
P07327	Nucleus/cytoplasm shuttling
P07437	Nucleus/cytoplasm shuttling
P08235	Nucleus/cytoplasm shuttling
P08559	Nucleus/cytoplasm shuttling
P08708	Nucleus/cytoplasm shuttling
P08865	Nucleus/cytoplasm shuttling
P09067	Nucleus/cytoplasm shuttling
P0C1S8	Nucleus/cytoplasm shuttling
P0CG47	Nucleus/cytoplasm shuttling
P0CG48	Nucleus/cytoplasm shuttling
P10074	Nucleus/cytoplasm shuttling
P10636	Nucleus/cytoplasm shuttling
P10827	Nucleus/cytoplasm shuttling
P11171	Nucleus/cytoplasm shuttling
P11309	Nucleus/cytoplasm shuttling
P13196	Nucleus/cytoplasm shuttling
P14317	Nucleus/cytoplasm shuttling
P15036	Nucleus/cytoplasm shuttling
P15121	Nucleus/cytoplasm shuttling
P16591	Nucleus/cytoplasm shuttling
P17844	Nucleus/cytoplasm shuttling
P19387	Nucleus/cytoplasm shuttling
P19474	Nucleus/cytoplasm shuttling
P20339	Nucleus/cytoplasm shuttling
P20592	Nucleus/cytoplasm shuttling
P20941	Nucleus/cytoplasm shuttling
P21980	Nucleus/cytoplasm shuttling
P22059	Nucleus/cytoplasm shuttling
P22694	Nucleus/cytoplasm shuttling
P23378	Nucleus/cytoplasm shuttling
P23786	Nucleus/cytoplasm shuttling
P23919	Nucleus/cytoplasm shuttling
P24386	Nucleus/cytoplasm shuttling
P24941	Nucleus/cytoplasm shuttling
P25686	Nucleus/cytoplasm shuttling
P26367	Nucleus/cytoplasm shuttling
P26373	Nucleus/cytoplasm shuttling
P27635	Nucleus/cytoplasm shuttling
P27707	Nucleus/cytoplasm shuttling
P28066	Nucleus/cytoplasm shuttling
P28340	Nucleus/cytoplasm shuttling
P29084	Nucleus/cytoplasm shuttling
P29373	Nucleus/cytoplasm shuttling
P29401	Nucleus/cytoplasm shuttling
P29475	Nucleus/cytoplasm shuttling
P29508	Nucleus/cytoplasm shuttling
P30085	Nucleus/cytoplasm shuttling
P30260	Nucleus/cytoplasm shuttling
P30626	Nucleus/cytoplasm shuttling
P31040	Nucleus/cytoplasm shuttling
P31152	Nucleus/cytoplasm shuttling
P31271	Nucleus/cytoplasm shuttling
P32456	Nucleus/cytoplasm shuttling
P35268	Nucleus/cytoplasm shuttling
P36507	Nucleus/cytoplasm shuttling
P36578	Nucleus/cytoplasm shuttling
P38571	Nucleus/cytoplasm shuttling
P38646	Nucleus/cytoplasm shuttling
P39019	Nucleus/cytoplasm shuttling
P40933	Nucleus/cytoplasm shuttling
P41091	Nucleus/cytoplasm shuttling
P41208	Nucleus/cytoplasm shuttling
P41212	Nucleus/cytoplasm shuttling
P41218	Nucleus/cytoplasm shuttling
P41226	Nucleus/cytoplasm shuttling
P41229	Nucleus/cytoplasm shuttling
P42224	Nucleus/cytoplasm shuttling
P42229	Nucleus/cytoplasm shuttling
P42338	Nucleus/cytoplasm shuttling
P42766	Nucleus/cytoplasm shuttling
P42768	Nucleus/cytoplasm shuttling
P46379	Nucleus/cytoplasm shuttling
P46734	Nucleus/cytoplasm shuttling
P46783	Nucleus/cytoplasm shuttling
P46940	Nucleus/cytoplasm shuttling
P47712	Nucleus/cytoplasm shuttling
P48730	Nucleus/cytoplasm shuttling
P49419	Nucleus/cytoplasm shuttling
P49427	Nucleus/cytoplasm shuttling
P49591	Nucleus/cytoplasm shuttling
P49758	Nucleus/cytoplasm shuttling
P49792	Nucleus/cytoplasm shuttling
P49840	Nucleus/cytoplasm shuttling
P51114	Nucleus/cytoplasm shuttling
P51530	Nucleus/cytoplasm shuttling
P51692	Nucleus/cytoplasm shuttling
P52292	Nucleus/cytoplasm shuttling
P52630	Nucleus/cytoplasm shuttling
P52655	Nucleus/cytoplasm shuttling
P52732	Nucleus/cytoplasm shuttling
P52948	Nucleus/cytoplasm shuttling
P53041	Nucleus/cytoplasm shuttling
P53667	Nucleus/cytoplasm shuttling
P53778	Nucleus/cytoplasm shuttling
P54252	Nucleus/cytoplasm shuttling
P54253	Nucleus/cytoplasm shuttling
P54578	Nucleus/cytoplasm shuttling
P56192	Nucleus/cytoplasm shuttling
P58876	Nucleus/cytoplasm shuttling
P60228	Nucleus/cytoplasm shuttling
P60510	Nucleus/cytoplasm shuttling
P60842	Nucleus/cytoplasm shuttling
P61086	Nucleus/cytoplasm shuttling
P61160	Nucleus/cytoplasm shuttling
P61201	Nucleus/cytoplasm shuttling
P61254	Nucleus/cytoplasm shuttling
P61313	Nucleus/cytoplasm shuttling
P61353	Nucleus/cytoplasm shuttling
P62191	Nucleus/cytoplasm shuttling
P62249	Nucleus/cytoplasm shuttling
P62304	Nucleus/cytoplasm shuttling
P62310	Nucleus/cytoplasm shuttling
P62316	Nucleus/cytoplasm shuttling
P62328	Nucleus/cytoplasm shuttling
P62333	Nucleus/cytoplasm shuttling
P62424	Nucleus/cytoplasm shuttling
P62829	Nucleus/cytoplasm shuttling
P62837	Nucleus/cytoplasm shuttling
P62854	Nucleus/cytoplasm shuttling
P62857	Nucleus/cytoplasm shuttling
P62877	Nucleus/cytoplasm shuttling
P62888	Nucleus/cytoplasm shuttling
P62979	Nucleus/cytoplasm shuttling
P63104	Nucleus/cytoplasm shuttling
P63167	Nucleus/cytoplasm shuttling
P63241	Nucleus/cytoplasm shuttling
P63279	Nucleus/cytoplasm shuttling
P67775	Nucleus/cytoplasm shuttling
P78417	Nucleus/cytoplasm shuttling
P78543	Nucleus/cytoplasm shuttling
P78549	Nucleus/cytoplasm shuttling
P80723	Nucleus/cytoplasm shuttling
P83436	Nucleus/cytoplasm shuttling
P98082	Nucleus/cytoplasm shuttling
P98170	Nucleus/cytoplasm shuttling
P98177	Nucleus/cytoplasm shuttling
Q00597	Nucleus/cytoplasm shuttling
Q00613	Nucleus/cytoplasm shuttling
Q00839	Nucleus/cytoplasm shuttling
Q00987	Nucleus/cytoplasm shuttling
Q01469	Nucleus/cytoplasm shuttling
Q01780	Nucleus/cytoplasm shuttling
Q02224	Nucleus/cytoplasm shuttling
Q02446	Nucleus/cytoplasm shuttling
Q02880	Nucleus/cytoplasm shuttling
Q04323	Nucleus/cytoplasm shuttling
Q06265	Nucleus/cytoplasm shuttling
Q06945	Nucleus/cytoplasm shuttling
Q07352	Nucleus/cytoplasm shuttling
Q07666	Nucleus/cytoplasm shuttling
Q08378	Nucleus/cytoplasm shuttling
Q08493	Nucleus/cytoplasm shuttling
Q09FC8	Nucleus/cytoplasm shuttling
Q0WX57	Nucleus/cytoplasm shuttling
Q12792	Nucleus/cytoplasm shuttling
Q12899	Nucleus/cytoplasm shuttling
Q12905	Nucleus/cytoplasm shuttling
Q12906	Nucleus/cytoplasm shuttling
Q12923	Nucleus/cytoplasm shuttling
Q12931	Nucleus/cytoplasm shuttling
Q12967	Nucleus/cytoplasm shuttling
Q12986	Nucleus/cytoplasm shuttling
Q13098	Nucleus/cytoplasm shuttling
Q13163	Nucleus/cytoplasm shuttling
Q13188	Nucleus/cytoplasm shuttling
Q13200	Nucleus/cytoplasm shuttling
Q13310	Nucleus/cytoplasm shuttling
Q13342	Nucleus/cytoplasm shuttling
Q13415	Nucleus/cytoplasm shuttling
Q13614	Nucleus/cytoplasm shuttling
Q13625	Nucleus/cytoplasm shuttling
Q13642	Nucleus/cytoplasm shuttling
Q13686	Nucleus/cytoplasm shuttling
Q14004	Nucleus/cytoplasm shuttling
Q14106	Nucleus/cytoplasm shuttling
Q14140	Nucleus/cytoplasm shuttling
Q14183	Nucleus/cytoplasm shuttling
Q14249	Nucleus/cytoplasm shuttling
Q14257	Nucleus/cytoplasm shuttling
Q14289	Nucleus/cytoplasm shuttling
Q14493	Nucleus/cytoplasm shuttling
Q14511	Nucleus/cytoplasm shuttling
Q14587	Nucleus/cytoplasm shuttling
Q14669	Nucleus/cytoplasm shuttling
Q14683	Nucleus/cytoplasm shuttling
Q14764	Nucleus/cytoplasm shuttling
Q14807	Nucleus/cytoplasm shuttling
Q14974	Nucleus/cytoplasm shuttling
Q15003	Nucleus/cytoplasm shuttling
Q15004	Nucleus/cytoplasm shuttling
Q15008	Nucleus/cytoplasm shuttling
Q15025	Nucleus/cytoplasm shuttling
Q15078	Nucleus/cytoplasm shuttling
Q15119	Nucleus/cytoplasm shuttling
Q15165	Nucleus/cytoplasm shuttling
Q15173	Nucleus/cytoplasm shuttling
Q15306	Nucleus/cytoplasm shuttling
Q15327	Nucleus/cytoplasm shuttling
Q15349	Nucleus/cytoplasm shuttling
Q15464	Nucleus/cytoplasm shuttling
Q15477	Nucleus/cytoplasm shuttling
Q15562	Nucleus/cytoplasm shuttling
Q15654	Nucleus/cytoplasm shuttling
Q15916	Nucleus/cytoplasm shuttling
Q16181	Nucleus/cytoplasm shuttling
Q16236	Nucleus/cytoplasm shuttling
Q16512	Nucleus/cytoplasm shuttling
Q16539	Nucleus/cytoplasm shuttling
Q16587	Nucleus/cytoplasm shuttling
Q16637	Nucleus/cytoplasm shuttling
Q16644	Nucleus/cytoplasm shuttling
Q16666	Nucleus/cytoplasm shuttling
Q16778	Nucleus/cytoplasm shuttling
Q16836	Nucleus/cytoplasm shuttling
Q16875	Nucleus/cytoplasm shuttling
Q1W6H9	Nucleus/cytoplasm shuttling
Q2NKJ3	Nucleus/cytoplasm shuttling
Q2TAK8	Nucleus/cytoplasm shuttling
Q49A26	Nucleus/cytoplasm shuttling
Q4JDL3	Nucleus/cytoplasm shuttling
Q562F6	Nucleus/cytoplasm shuttling
Q58WW2	Nucleus/cytoplasm shuttling
Q5EBM0	Nucleus/cytoplasm shuttling
Q5JR59	Nucleus/cytoplasm shuttling
Q5JTJ3	Nucleus/cytoplasm shuttling
Q5M775	Nucleus/cytoplasm shuttling
Q5QNW6	Nucleus/cytoplasm shuttling
Q5T0J7	Nucleus/cytoplasm shuttling
Q5TA45	Nucleus/cytoplasm shuttling
Q5TAX3	Nucleus/cytoplasm shuttling
Q5VU43	Nucleus/cytoplasm shuttling
Q5VYS8	Nucleus/cytoplasm shuttling
Q5VZM2	Nucleus/cytoplasm shuttling
Q5XPI4	Nucleus/cytoplasm shuttling
Q68EM7	Nucleus/cytoplasm shuttling
Q6GQQ9	Nucleus/cytoplasm shuttling
Q6IQ20	Nucleus/cytoplasm shuttling
Q6P1N0	Nucleus/cytoplasm shuttling
Q6P2H3	Nucleus/cytoplasm shuttling
Q6P587	Nucleus/cytoplasm shuttling
Q6PGN9	Nucleus/cytoplasm shuttling
Q6PGP7	Nucleus/cytoplasm shuttling
Q6PI26	Nucleus/cytoplasm shuttling
Q6PI77	Nucleus/cytoplasm shuttling
Q6UB99	Nucleus/cytoplasm shuttling
Q6UW63	Nucleus/cytoplasm shuttling
Q6UX06	Nucleus/cytoplasm shuttling
Q6ZN28	Nucleus/cytoplasm shuttling
Q6ZSB9	Nucleus/cytoplasm shuttling
Q70CQ2	Nucleus/cytoplasm shuttling
Q71F23	Nucleus/cytoplasm shuttling
Q75N03	Nucleus/cytoplasm shuttling
Q7KZI7	Nucleus/cytoplasm shuttling
Q7L622	Nucleus/cytoplasm shuttling
Q7L8W6	Nucleus/cytoplasm shuttling
Q7RTN6	Nucleus/cytoplasm shuttling
Q7RTP6	Nucleus/cytoplasm shuttling
Q7Z3H0	Nucleus/cytoplasm shuttling
Q7Z401	Nucleus/cytoplasm shuttling
Q7Z465	Nucleus/cytoplasm shuttling
Q7Z4H7	Nucleus/cytoplasm shuttling
Q7Z4V0	Nucleus/cytoplasm shuttling
Q7Z614	Nucleus/cytoplasm shuttling
Q86SG3	Nucleus/cytoplasm shuttling
Q86TL0	Nucleus/cytoplasm shuttling
Q86UD0	Nucleus/cytoplasm shuttling
Q86VQ6	Nucleus/cytoplasm shuttling
Q86WJ1	Nucleus/cytoplasm shuttling
Q86X95	Nucleus/cytoplasm shuttling
Q86Y01	Nucleus/cytoplasm shuttling
Q86Y91	Nucleus/cytoplasm shuttling
Q86YF9	Nucleus/cytoplasm shuttling
Q86YW0	Nucleus/cytoplasm shuttling
Q8IUI8	Nucleus/cytoplasm shuttling
Q8IUR7	Nucleus/cytoplasm shuttling
Q8IW19	Nucleus/cytoplasm shuttling
Q8IWB7	Nucleus/cytoplasm shuttling
Q8IXH6	Nucleus/cytoplasm shuttling
Q8IY63	Nucleus/cytoplasm shuttling
Q8IY92	Nucleus/cytoplasm shuttling
Q8IZH2	Nucleus/cytoplasm shuttling
Q8IZQ1	Nucleus/cytoplasm shuttling
Q8N1G0	Nucleus/cytoplasm shuttling
Q8N3V7	Nucleus/cytoplasm shuttling
Q8N4J0	Nucleus/cytoplasm shuttling
Q8N4N8	Nucleus/cytoplasm shuttling
Q8N5S9	Nucleus/cytoplasm shuttling
Q8N9N8	Nucleus/cytoplasm shuttling
Q8NEU8	Nucleus/cytoplasm shuttling
Q8NFC6	Nucleus/cytoplasm shuttling
Q8NFD5	Nucleus/cytoplasm shuttling
Q8NFH4	Nucleus/cytoplasm shuttling
Q8NG66	Nucleus/cytoplasm shuttling
Q8TBZ6	Nucleus/cytoplasm shuttling
Q8TC05	Nucleus/cytoplasm shuttling
Q8TD19	Nucleus/cytoplasm shuttling
Q8TDB6	Nucleus/cytoplasm shuttling
Q8TDC3	Nucleus/cytoplasm shuttling
Q8TDF6	Nucleus/cytoplasm shuttling
Q8WTS1	Nucleus/cytoplasm shuttling
Q8WUF5	Nucleus/cytoplasm shuttling
Q8WUM0	Nucleus/cytoplasm shuttling
Q8WUQ7	Nucleus/cytoplasm shuttling
Q8WUX9	Nucleus/cytoplasm shuttling
Q8WV24	Nucleus/cytoplasm shuttling
Q8WV37	Nucleus/cytoplasm shuttling
Q8WVB6	Nucleus/cytoplasm shuttling
Q8WXB1	Nucleus/cytoplasm shuttling
Q8WXD5	Nucleus/cytoplasm shuttling
Q8WYQ5	Nucleus/cytoplasm shuttling
Q8WZ19	Nucleus/cytoplasm shuttling
Q92540	Nucleus/cytoplasm shuttling
Q92551	Nucleus/cytoplasm shuttling
Q92598	Nucleus/cytoplasm shuttling
Q92794	Nucleus/cytoplasm shuttling
Q92797	Nucleus/cytoplasm shuttling
Q92870	Nucleus/cytoplasm shuttling
Q92900	Nucleus/cytoplasm shuttling
Q92913	Nucleus/cytoplasm shuttling
Q92945	Nucleus/cytoplasm shuttling
Q92995	Nucleus/cytoplasm shuttling
Q969V6	Nucleus/cytoplasm shuttling
Q96A49	Nucleus/cytoplasm shuttling
Q96A58	Nucleus/cytoplasm shuttling
Q96BH1	Nucleus/cytoplasm shuttling
Q96BT7	Nucleus/cytoplasm shuttling
Q96CN5	Nucleus/cytoplasm shuttling
Q96DE5	Nucleus/cytoplasm shuttling
Q96DI7	Nucleus/cytoplasm shuttling
Q96DU7	Nucleus/cytoplasm shuttling
Q96DZ5	Nucleus/cytoplasm shuttling
Q96F07	Nucleus/cytoplasm shuttling
Q96F24	Nucleus/cytoplasm shuttling
Q96F44	Nucleus/cytoplasm shuttling
Q96FC9	Nucleus/cytoplasm shuttling
Q96G75	Nucleus/cytoplasm shuttling
Q96GS6	Nucleus/cytoplasm shuttling
Q96HI0	Nucleus/cytoplasm shuttling
Q96JB5	Nucleus/cytoplasm shuttling
Q96JY6	Nucleus/cytoplasm shuttling
Q96KP4	Nucleus/cytoplasm shuttling
Q96KQ4	Nucleus/cytoplasm shuttling
Q96M02	Nucleus/cytoplasm shuttling
Q96M11	Nucleus/cytoplasm shuttling
Q96MF2	Nucleus/cytoplasm shuttling
Q96PU5	Nucleus/cytoplasm shuttling
Q96Q40	Nucleus/cytoplasm shuttling
Q96Q83	Nucleus/cytoplasm shuttling
Q96R06	Nucleus/cytoplasm shuttling
Q96RS6	Nucleus/cytoplasm shuttling
Q96S16	Nucleus/cytoplasm shuttling
Q96SB3	Nucleus/cytoplasm shuttling
Q96T68	Nucleus/cytoplasm shuttling
Q99436	Nucleus/cytoplasm shuttling
Q99497	Nucleus/cytoplasm shuttling
Q99612	Nucleus/cytoplasm shuttling
Q99675	Nucleus/cytoplasm shuttling
Q99717	Nucleus/cytoplasm shuttling
Q99732	Nucleus/cytoplasm shuttling
Q99741	Nucleus/cytoplasm shuttling
Q99856	Nucleus/cytoplasm shuttling
Q99952	Nucleus/cytoplasm shuttling
Q99956	Nucleus/cytoplasm shuttling
Q9BQ04	Nucleus/cytoplasm shuttling
Q9BQ15	Nucleus/cytoplasm shuttling
Q9BQK8	Nucleus/cytoplasm shuttling
Q9BRZ2	Nucleus/cytoplasm shuttling
Q9BU64	Nucleus/cytoplasm shuttling
Q9BUI4	Nucleus/cytoplasm shuttling
Q9BV20	Nucleus/cytoplasm shuttling
Q9BW62	Nucleus/cytoplasm shuttling
Q9BWU1	Nucleus/cytoplasm shuttling
Q9BWX1	Nucleus/cytoplasm shuttling
Q9GZN2	Nucleus/cytoplasm shuttling
Q9H089	Nucleus/cytoplasm shuttling
Q9H0Z9	Nucleus/cytoplasm shuttling
Q9H201	Nucleus/cytoplasm shuttling
Q9H223	Nucleus/cytoplasm shuttling
Q9H2K2	Nucleus/cytoplasm shuttling
Q9H3R5	Nucleus/cytoplasm shuttling
Q9H3S7	Nucleus/cytoplasm shuttling
Q9H444	Nucleus/cytoplasm shuttling
Q9H4B6	Nucleus/cytoplasm shuttling
Q9H4E7	Nucleus/cytoplasm shuttling
Q9H4Z3	Nucleus/cytoplasm shuttling
Q9H5J8	Nucleus/cytoplasm shuttling
Q9H5X1	Nucleus/cytoplasm shuttling
Q9H668	Nucleus/cytoplasm shuttling
Q9H6Z9	Nucleus/cytoplasm shuttling
Q9H777	Nucleus/cytoplasm shuttling
Q9H814	Nucleus/cytoplasm shuttling
Q9H8S9	Nucleus/cytoplasm shuttling
Q9H9J2	Nucleus/cytoplasm shuttling
Q9H9Q2	Nucleus/cytoplasm shuttling
Q9H9Y6	Nucleus/cytoplasm shuttling
Q9HBL8	Nucleus/cytoplasm shuttling
Q9HC16	Nucleus/cytoplasm shuttling
Q9HCJ0	Nucleus/cytoplasm shuttling
Q9NP77	Nucleus/cytoplasm shuttling
Q9NPI5	Nucleus/cytoplasm shuttling
Q9NQ88	Nucleus/cytoplasm shuttling
Q9NQT5	Nucleus/cytoplasm shuttling
Q9NR19	Nucleus/cytoplasm shuttling
Q9NR55	Nucleus/cytoplasm shuttling
Q9NS86	Nucleus/cytoplasm shuttling
Q9NTJ4	Nucleus/cytoplasm shuttling
Q9NUQ6	Nucleus/cytoplasm shuttling
Q9NVM4	Nucleus/cytoplasm shuttling
Q9NW08	Nucleus/cytoplasm shuttling
Q9NWD9	Nucleus/cytoplasm shuttling
Q9NWT8	Nucleus/cytoplasm shuttling
Q9NWV8	Nucleus/cytoplasm shuttling
Q9NX46	Nucleus/cytoplasm shuttling
Q9NXG0	Nucleus/cytoplasm shuttling
Q9NZC4	Nucleus/cytoplasm shuttling
Q9NZC7	Nucleus/cytoplasm shuttling
Q9NZH6	Nucleus/cytoplasm shuttling
Q9NZL9	Nucleus/cytoplasm shuttling
Q9NZN8	Nucleus/cytoplasm shuttling
Q9NZN9	Nucleus/cytoplasm shuttling
Q9P1Y5	Nucleus/cytoplasm shuttling
Q9UBN7	Nucleus/cytoplasm shuttling
Q9UBS8	Nucleus/cytoplasm shuttling
Q9UBW7	Nucleus/cytoplasm shuttling
Q9UBW8	Nucleus/cytoplasm shuttling
Q9UDT6	Nucleus/cytoplasm shuttling
Q9UDY2	Nucleus/cytoplasm shuttling
Q9UGI0	Nucleus/cytoplasm shuttling
Q9UHV9	Nucleus/cytoplasm shuttling
Q9UIC8	Nucleus/cytoplasm shuttling
Q9UJ41	Nucleus/cytoplasm shuttling
Q9UJX2	Nucleus/cytoplasm shuttling
Q9UJX3	Nucleus/cytoplasm shuttling
Q9UJX4	Nucleus/cytoplasm shuttling
Q9UK80	Nucleus/cytoplasm shuttling
Q9UK99	Nucleus/cytoplasm shuttling
Q9UKK9	Nucleus/cytoplasm shuttling
Q9ULD4	Nucleus/cytoplasm shuttling
Q9ULW8	Nucleus/cytoplasm shuttling
Q9UM07	Nucleus/cytoplasm shuttling
Q9UMS0	Nucleus/cytoplasm shuttling
Q9UMW8	Nucleus/cytoplasm shuttling
Q9UMX1	Nucleus/cytoplasm shuttling
Q9UNF0	Nucleus/cytoplasm shuttling
Q9UNY4	Nucleus/cytoplasm shuttling
Q9UPA5	Nucleus/cytoplasm shuttling
Q9UPN7	Nucleus/cytoplasm shuttling
Q9UPR3	Nucleus/cytoplasm shuttling
Q9UPV9	Nucleus/cytoplasm shuttling
Q9UQ13	Nucleus/cytoplasm shuttling
Q9UQE7	Nucleus/cytoplasm shuttling
Q9UQR1	Nucleus/cytoplasm shuttling
Q9Y217	Nucleus/cytoplasm shuttling
Q9Y251	Nucleus/cytoplasm shuttling
Q9Y253	Nucleus/cytoplasm shuttling
Q9Y266	Nucleus/cytoplasm shuttling
Q9Y283	Nucleus/cytoplasm shuttling
Q9Y295	Nucleus/cytoplasm shuttling
Q9Y2C4	Nucleus/cytoplasm shuttling
Q9Y2G2	Nucleus/cytoplasm shuttling
Q9Y2L1	Nucleus/cytoplasm shuttling
Q9Y2X3	Nucleus/cytoplasm shuttling
Q9Y333	Nucleus/cytoplasm shuttling
Q9Y3A5	Nucleus/cytoplasm shuttling
Q9Y3D0	Nucleus/cytoplasm shuttling
Q9Y3U8	Nucleus/cytoplasm shuttling
Q9Y448	Nucleus/cytoplasm shuttling
Q9Y4E8	Nucleus/cytoplasm shuttling
Q9Y4X4	Nucleus/cytoplasm shuttling
Q9Y4Z0	Nucleus/cytoplasm shuttling
Q9Y5P4	Nucleus/cytoplasm shuttling
Q9Y696	Nucleus/cytoplasm shuttling
Q9Y6F1	Nucleus/cytoplasm shuttling
Q9Y6H3	Nucleus/cytoplasm shuttling
Q9Y6Y0	Nucleus/cytoplasm shuttling
A4D1T9	Other intracellular organelle
A5D8T8	Other intracellular organelle
O00115	Other intracellular organelle
O00186	Other intracellular organelle
O14734	Other intracellular organelle
O14756	Other intracellular organelle
O14908	Other intracellular organelle
O43504	Other intracellular organelle
O60911	Other intracellular organelle
O60938	Other intracellular organelle
O75145	Other intracellular organelle
O75165	Other intracellular organelle
O75167	Other intracellular organelle
O75382	Other intracellular organelle
O75951	Other intracellular organelle
O94804	Other intracellular organelle
O95208	Other intracellular organelle
O95405	Other intracellular organelle
O95467	Other intracellular organelle
P00491	Other intracellular organelle
P01185	Other intracellular organelle
P04196	Other intracellular organelle
P04217	Other intracellular organelle
P06737	Other intracellular organelle
P07858	Other intracellular organelle
P09497	Other intracellular organelle
P0DJD8	Other intracellular organelle
P16885	Other intracellular organelle
P17858	Other intracellular organelle
P20061	Other intracellular organelle
P20062	Other intracellular organelle
P26436	Other intracellular organelle
P28039	Other intracellular organelle
P29459	Other intracellular organelle
P34130	Other intracellular organelle
P42785	Other intracellular organelle
P49757	Other intracellular organelle
P51148	Other intracellular organelle
P51659	Other intracellular organelle
P54802	Other intracellular organelle
P54922	Other intracellular organelle
P57768	Other intracellular organelle
P68871	Other intracellular organelle
Q05513	Other intracellular organelle
Q13907	Other intracellular organelle
Q14032	Other intracellular organelle
Q15075	Other intracellular organelle
Q15907	Other intracellular organelle
Q3MII6	Other intracellular organelle
Q5SW96	Other intracellular organelle
Q5TH69	Other intracellular organelle
Q6BDI9	Other intracellular organelle
Q6QHF9	Other intracellular organelle
Q6UWY2	Other intracellular organelle
Q7L1V2	Other intracellular organelle
Q86VX9	Other intracellular organelle
Q86XE0	Other intracellular organelle
Q86YV9	Other intracellular organelle
Q8N158	Other intracellular organelle
Q8N2G8	Other intracellular organelle
Q8N3P4	Other intracellular organelle
Q8N5I2	Other intracellular organelle
Q8N8Y2	Other intracellular organelle
Q8N9L9	Other intracellular organelle
Q8NBF2	Other intracellular organelle
Q8ND25	Other intracellular organelle
Q8NEV8	Other intracellular organelle
Q8TCE6	Other intracellular organelle
Q8TDW5	Other intracellular organelle
Q92820	Other intracellular organelle
Q93091	Other intracellular organelle
Q969F2	Other intracellular organelle
Q969R8	Other intracellular organelle
Q96CF2	Other intracellular organelle
Q96DR5	Other intracellular organelle
Q96FJ0	Other intracellular organelle
Q96MD2	Other intracellular organelle
Q96S15	Other intracellular organelle
Q99963	Other intracellular organelle
Q9BQ24	Other intracellular organelle
Q9BRF8	Other intracellular organelle
Q9BSW7	Other intracellular organelle
Q9BT56	Other intracellular organelle
Q9BY49	Other intracellular organelle
Q9BZ71	Other intracellular organelle
Q9GZM7	Other intracellular organelle
Q9H0E2	Other intracellular organelle
Q9H0T7	Other intracellular organelle
Q9H270	Other intracellular organelle
Q9H492	Other intracellular organelle
Q9H9H4	Other intracellular organelle
Q9NYA4	Other intracellular organelle
Q9NZT1	Other intracellular organelle
Q9P0J7	Other intracellular organelle
Q9UBV8	Other intracellular organelle
Q9UHG3	Other intracellular organelle
Q9UJW2	Other intracellular organelle
Q9UMR5	Other intracellular organelle
Q9UMY4	Other intracellular organelle
Q9Y2J0	Other intracellular organelle
Q9Y2T2	Other intracellular organelle
Q9Y3C0	Other intracellular organelle
Q9Y3E7	Other intracellular organelle
Q9Y577	Other intracellular organelle
Q9Y5X2	Other intracellular organelle
Q9Y6Q2	Other intracellular organelle
A6BM72	Plasmamembrane TMP
A6NI61	Plasmamembrane TMP
A6NL88	Plasmamembrane TMP
A6NNB3	Plasmamembrane TMP
A8MPY1	Plasmamembrane TMP
B6A8C7	Plasmamembrane TMP
O00400	Plasmamembrane TMP
O00421	Plasmamembrane TMP
O00476	Plasmamembrane TMP
O00533	Plasmamembrane TMP
O00590	Plasmamembrane TMP
O14494	Plasmamembrane TMP
O14522	Plasmamembrane TMP
O14523	Plasmamembrane TMP
O14649	Plasmamembrane TMP
O14678	Plasmamembrane TMP
O14763	Plasmamembrane TMP
O14786	Plasmamembrane TMP
O14842	Plasmamembrane TMP
O14863	Plasmamembrane TMP
O14949	Plasmamembrane TMP
O15031	Plasmamembrane TMP
O15041	Plasmamembrane TMP
O15146	Plasmamembrane TMP
O15173	Plasmamembrane TMP
O15393	Plasmamembrane TMP
O15438	Plasmamembrane TMP
O15439	Plasmamembrane TMP
O15455	Plasmamembrane TMP
O15551	Plasmamembrane TMP
O42043	Plasmamembrane TMP
O43169	Plasmamembrane TMP
O43194	Plasmamembrane TMP
O43315	Plasmamembrane TMP
O43451	Plasmamembrane TMP
O43493	Plasmamembrane TMP
O43613	Plasmamembrane TMP
O43614	Plasmamembrane TMP
O43699	Plasmamembrane TMP
O43826	Plasmamembrane TMP
O43861	Plasmamembrane TMP
O60353	Plasmamembrane TMP
O60359	Plasmamembrane TMP
O60391	Plasmamembrane TMP
O60478	Plasmamembrane TMP
O60500	Plasmamembrane TMP
O60635	Plasmamembrane TMP
O60706	Plasmamembrane TMP
O60755	Plasmamembrane TMP
O60894	Plasmamembrane TMP
O60931	Plasmamembrane TMP
O60939	Plasmamembrane TMP
O75019	Plasmamembrane TMP
O75051	Plasmamembrane TMP
O75054	Plasmamembrane TMP
O75056	Plasmamembrane TMP
O75069	Plasmamembrane TMP
O75096	Plasmamembrane TMP
O75106	Plasmamembrane TMP
O75121	Plasmamembrane TMP
O75197	Plasmamembrane TMP
O75298	Plasmamembrane TMP
O75355	Plasmamembrane TMP
O75396	Plasmamembrane TMP
O75425	Plasmamembrane TMP
O75631	Plasmamembrane TMP
O75712	Plasmamembrane TMP
O75762	Plasmamembrane TMP
O75787	Plasmamembrane TMP
O75882	Plasmamembrane TMP
O75907	Plasmamembrane TMP
O94898	Plasmamembrane TMP
O95136	Plasmamembrane TMP
O95150	Plasmamembrane TMP
O95180	Plasmamembrane TMP
O95259	Plasmamembrane TMP
O95279	Plasmamembrane TMP
O95298	Plasmamembrane TMP
O95415	Plasmamembrane TMP
O95452	Plasmamembrane TMP
O95471	Plasmamembrane TMP
O95477	Plasmamembrane TMP
O95622	Plasmamembrane TMP
O95864	Plasmamembrane TMP
P01133	Plasmamembrane TMP
P01833	Plasmamembrane TMP
P02724	Plasmamembrane TMP
P02786	Plasmamembrane TMP
P04201	Plasmamembrane TMP
P04626	Plasmamembrane TMP
P05106	Plasmamembrane TMP
P05231	Plasmamembrane TMP
P05362	Plasmamembrane TMP
P05556	Plasmamembrane TMP
P06127	Plasmamembrane TMP
P06340	Plasmamembrane TMP
P07306	Plasmamembrane TMP
P07358	Plasmamembrane TMP
P07766	Plasmamembrane TMP
P08069	Plasmamembrane TMP
P08183	Plasmamembrane TMP
P08473	Plasmamembrane TMP
P08574	Plasmamembrane TMP
P08575	Plasmamembrane TMP
P08581	Plasmamembrane TMP
P08637	Plasmamembrane TMP
P08908	Plasmamembrane TMP
P08913	Plasmamembrane TMP
P0DMS9	Plasmamembrane TMP
P0DPD6	Plasmamembrane TMP
P10643	Plasmamembrane TMP
P10721	Plasmamembrane TMP
P10747	Plasmamembrane TMP
P11362	Plasmamembrane TMP
P11836	Plasmamembrane TMP
P12236	Plasmamembrane TMP
P12314	Plasmamembrane TMP
P13164	Plasmamembrane TMP
P13473	Plasmamembrane TMP
P13637	Plasmamembrane TMP
P13765	Plasmamembrane TMP
P13866	Plasmamembrane TMP
P13945	Plasmamembrane TMP
P14415	Plasmamembrane TMP
P14672	Plasmamembrane TMP
P14784	Plasmamembrane TMP
P14927	Plasmamembrane TMP
P15144	Plasmamembrane TMP
P15260	Plasmamembrane TMP
P15291	Plasmamembrane TMP
P16070	Plasmamembrane TMP
P16284	Plasmamembrane TMP
P16410	Plasmamembrane TMP
P16615	Plasmamembrane TMP
P18031	Plasmamembrane TMP
P18089	Plasmamembrane TMP
P18505	Plasmamembrane TMP
P18507	Plasmamembrane TMP
P18627	Plasmamembrane TMP
P18827	Plasmamembrane TMP
P19021	Plasmamembrane TMP
P19022	Plasmamembrane TMP
P19235	Plasmamembrane TMP
P19320	Plasmamembrane TMP
P19397	Plasmamembrane TMP
P19438	Plasmamembrane TMP
P19440	Plasmamembrane TMP
P19526	Plasmamembrane TMP
P20023	Plasmamembrane TMP
P20273	Plasmamembrane TMP
P20333	Plasmamembrane TMP
P20645	Plasmamembrane TMP
P21145	Plasmamembrane TMP
P21554	Plasmamembrane TMP
P21583	Plasmamembrane TMP
P21817	Plasmamembrane TMP
P21860	Plasmamembrane TMP
P21926	Plasmamembrane TMP
P22695	Plasmamembrane TMP
P22732	Plasmamembrane TMP
P22888	Plasmamembrane TMP
P23415	Plasmamembrane TMP
P23469	Plasmamembrane TMP
P23510	Plasmamembrane TMP
P24390	Plasmamembrane TMP
P24530	Plasmamembrane TMP
P25090	Plasmamembrane TMP
P25092	Plasmamembrane TMP
P25105	Plasmamembrane TMP
P25189	Plasmamembrane TMP
P26012	Plasmamembrane TMP
P26717	Plasmamembrane TMP
P26718	Plasmamembrane TMP
P26992	Plasmamembrane TMP
P27487	Plasmamembrane TMP
P27797	Plasmamembrane TMP
P27930	Plasmamembrane TMP
P28067	Plasmamembrane TMP
P28335	Plasmamembrane TMP
P28476	Plasmamembrane TMP
P28908	Plasmamembrane TMP
P29275	Plasmamembrane TMP
P29320	Plasmamembrane TMP
P29323	Plasmamembrane TMP
P29371	Plasmamembrane TMP
P29972	Plasmamembrane TMP
P30530	Plasmamembrane TMP
P30542	Plasmamembrane TMP
P30550	Plasmamembrane TMP
P30926	Plasmamembrane TMP
P31641	Plasmamembrane TMP
P32241	Plasmamembrane TMP
P32942	Plasmamembrane TMP
P32971	Plasmamembrane TMP
P34903	Plasmamembrane TMP
P34910	Plasmamembrane TMP
P34969	Plasmamembrane TMP
P34995	Plasmamembrane TMP
P34998	Plasmamembrane TMP
P35232	Plasmamembrane TMP
P35523	Plasmamembrane TMP
P35916	Plasmamembrane TMP
P36269	Plasmamembrane TMP
P36382	Plasmamembrane TMP
P36383	Plasmamembrane TMP
P36896	Plasmamembrane TMP
P37088	Plasmamembrane TMP
P38567	Plasmamembrane TMP
P41143	Plasmamembrane TMP
P42263	Plasmamembrane TMP
P42658	Plasmamembrane TMP
P42702	Plasmamembrane TMP
P43121	Plasmamembrane TMP
P43307	Plasmamembrane TMP
P43631	Plasmamembrane TMP
P46091	Plasmamembrane TMP
P46092	Plasmamembrane TMP
P46531	Plasmamembrane TMP
P47804	Plasmamembrane TMP
P47869	Plasmamembrane TMP
P47901	Plasmamembrane TMP
P48023	Plasmamembrane TMP
P48066	Plasmamembrane TMP
P48165	Plasmamembrane TMP
P48169	Plasmamembrane TMP
P48549	Plasmamembrane TMP
P48551	Plasmamembrane TMP
P48664	Plasmamembrane TMP
P49019	Plasmamembrane TMP
P49238	Plasmamembrane TMP
P49286	Plasmamembrane TMP
P49683	Plasmamembrane TMP
P49771	Plasmamembrane TMP
P49961	Plasmamembrane TMP
P51636	Plasmamembrane TMP
P51685	Plasmamembrane TMP
P51693	Plasmamembrane TMP
P51793	Plasmamembrane TMP
P51800	Plasmamembrane TMP
P54707	Plasmamembrane TMP
P54709	Plasmamembrane TMP
P54852	Plasmamembrane TMP
P55011	Plasmamembrane TMP
P55064	Plasmamembrane TMP
P55283	Plasmamembrane TMP
P55899	Plasmamembrane TMP
P56199	Plasmamembrane TMP
P56539	Plasmamembrane TMP
P56817	Plasmamembrane TMP
P57088	Plasmamembrane TMP
P57739	Plasmamembrane TMP
P58418	Plasmamembrane TMP
P60852	Plasmamembrane TMP
P61009	Plasmamembrane TMP
P61266	Plasmamembrane TMP
P61769	Plasmamembrane TMP
P62079	Plasmamembrane TMP
P78324	Plasmamembrane TMP
P78348	Plasmamembrane TMP
P78357	Plasmamembrane TMP
P78380	Plasmamembrane TMP
P78552	Plasmamembrane TMP
P98155	Plasmamembrane TMP
P98161	Plasmamembrane TMP
P98164	Plasmamembrane TMP
P98172	Plasmamembrane TMP
Q00325	Plasmamembrane TMP
Q01118	Plasmamembrane TMP
Q01362	Plasmamembrane TMP
Q01628	Plasmamembrane TMP
Q01959	Plasmamembrane TMP
Q02505	Plasmamembrane TMP
Q03431	Plasmamembrane TMP
Q03721	Plasmamembrane TMP
Q04656	Plasmamembrane TMP
Q04844	Plasmamembrane TMP
Q04941	Plasmamembrane TMP
Q05586	Plasmamembrane TMP
Q06418	Plasmamembrane TMP
Q06481	Plasmamembrane TMP
Q06643	Plasmamembrane TMP
Q07817	Plasmamembrane TMP
Q07837	Plasmamembrane TMP
Q08289	Plasmamembrane TMP
Q08357	Plasmamembrane TMP
Q08828	Plasmamembrane TMP
Q09428	Plasmamembrane TMP
Q0GE19	Plasmamembrane TMP
Q12791	Plasmamembrane TMP
Q12846	Plasmamembrane TMP
Q12884	Plasmamembrane TMP
Q13023	Plasmamembrane TMP
Q13145	Plasmamembrane TMP
Q13183	Plasmamembrane TMP
Q13286	Plasmamembrane TMP
Q13303	Plasmamembrane TMP
Q13308	Plasmamembrane TMP
Q13324	Plasmamembrane TMP
Q13326	Plasmamembrane TMP
Q13349	Plasmamembrane TMP
Q13433	Plasmamembrane TMP
Q13477	Plasmamembrane TMP
Q13488	Plasmamembrane TMP
Q13585	Plasmamembrane TMP
Q13635	Plasmamembrane TMP
Q13698	Plasmamembrane TMP
Q13724	Plasmamembrane TMP
Q13740	Plasmamembrane TMP
Q13873	Plasmamembrane TMP
Q13936	Plasmamembrane TMP
Q14108	Plasmamembrane TMP
Q14162	Plasmamembrane TMP
Q14242	Plasmamembrane TMP
Q14416	Plasmamembrane TMP
Q14517	Plasmamembrane TMP
Q14722	Plasmamembrane TMP
Q14802	Plasmamembrane TMP
Q14954	Plasmamembrane TMP
Q14957	Plasmamembrane TMP
Q15080	Plasmamembrane TMP
Q15109	Plasmamembrane TMP
Q15256	Plasmamembrane TMP
Q15262	Plasmamembrane TMP
Q15722	Plasmamembrane TMP
Q15800	Plasmamembrane TMP
Q15836	Plasmamembrane TMP
Q15849	Plasmamembrane TMP
Q16322	Plasmamembrane TMP
Q16348	Plasmamembrane TMP
Q16445	Plasmamembrane TMP
Q16563	Plasmamembrane TMP
Q16570	Plasmamembrane TMP
Q16581	Plasmamembrane TMP
Q16602	Plasmamembrane TMP
Q16647	Plasmamembrane TMP
Q16790	Plasmamembrane TMP
Q16819	Plasmamembrane TMP
Q16849	Plasmamembrane TMP
Q16880	Plasmamembrane TMP
Q2KHT4	Plasmamembrane TMP
Q2M2E3	Plasmamembrane TMP
Q2M3C6	Plasmamembrane TMP
Q2M3G0	Plasmamembrane TMP
Q2M3M2	Plasmamembrane TMP
Q2Y0W8	Plasmamembrane TMP
Q495M3	Plasmamembrane TMP
Q5BJF2	Plasmamembrane TMP
Q5DID0	Plasmamembrane TMP
Q5DX21	Plasmamembrane TMP
Q5I7T1	Plasmamembrane TMP
Q5IJ48	Plasmamembrane TMP
Q5KU26	Plasmamembrane TMP
Q5MY95	Plasmamembrane TMP
Q5NUL3	Plasmamembrane TMP
Q5SZK8	Plasmamembrane TMP
Q5T2D2	Plasmamembrane TMP
Q5T9L3	Plasmamembrane TMP
Q5VWK5	Plasmamembrane TMP
Q658P3	Plasmamembrane TMP
Q685J3	Plasmamembrane TMP
Q68CP4	Plasmamembrane TMP
Q68DV7	Plasmamembrane TMP
Q6EIG7	Plasmamembrane TMP
Q6EMK4	Plasmamembrane TMP
Q6J4K2	Plasmamembrane TMP
Q6J9G0	Plasmamembrane TMP
Q6N075	Plasmamembrane TMP
Q6NUK1	Plasmamembrane TMP
Q6PEY1	Plasmamembrane TMP
Q6PI78	Plasmamembrane TMP
Q6PJF5	Plasmamembrane TMP
Q6PXP3	Plasmamembrane TMP
Q6TCH4	Plasmamembrane TMP
Q6UWF3	Plasmamembrane TMP
Q6UX41	Plasmamembrane TMP
Q6UXB4	Plasmamembrane TMP
Q6UXD5	Plasmamembrane TMP
Q6UXG2	Plasmamembrane TMP
Q6UXG8	Plasmamembrane TMP
Q6UXK2	Plasmamembrane TMP
Q6UXM1	Plasmamembrane TMP
Q6UXV0	Plasmamembrane TMP
Q75V66	Plasmamembrane TMP
Q7L1I2	Plasmamembrane TMP
Q7L1W4	Plasmamembrane TMP
Q7RTP0	Plasmamembrane TMP
Q7Z2D5	Plasmamembrane TMP
Q7Z2H8	Plasmamembrane TMP
Q7Z2W7	Plasmamembrane TMP
Q7Z3S7	Plasmamembrane TMP
Q7Z443	Plasmamembrane TMP
Q7Z5N4	Plasmamembrane TMP
Q7Z6A9	Plasmamembrane TMP
Q7Z6L0	Plasmamembrane TMP
Q7Z7N9	Plasmamembrane TMP
Q86SQ4	Plasmamembrane TMP
Q86SQ6	Plasmamembrane TMP
Q86T13	Plasmamembrane TMP
Q86UP0	Plasmamembrane TMP
Q86W47	Plasmamembrane TMP
Q86WA9	Plasmamembrane TMP
Q86XQ3	Plasmamembrane TMP
Q86YL7	Plasmamembrane TMP
Q86YW5	Plasmamembrane TMP
Q8IUN9	Plasmamembrane TMP
Q8IV77	Plasmamembrane TMP
Q8IVJ1	Plasmamembrane TMP
Q8IVM8	Plasmamembrane TMP
Q8IW00	Plasmamembrane TMP
Q8IWA5	Plasmamembrane TMP
Q8IWT6	Plasmamembrane TMP
Q8IWU4	Plasmamembrane TMP
Q8IWY9	Plasmamembrane TMP
Q8IXH8	Plasmamembrane TMP
Q8IY26	Plasmamembrane TMP
Q8IY95	Plasmamembrane TMP
Q8IYV9	Plasmamembrane TMP
Q8IZA0	Plasmamembrane TMP
Q8IZF2	Plasmamembrane TMP
Q8IZF6	Plasmamembrane TMP
Q8IZP9	Plasmamembrane TMP
Q8N0W4	Plasmamembrane TMP
Q8N126	Plasmamembrane TMP
Q8N131	Plasmamembrane TMP
Q8N139	Plasmamembrane TMP
Q8N2C7	Plasmamembrane TMP
Q8N387	Plasmamembrane TMP
Q8N4V1	Plasmamembrane TMP
Q8N5M9	Plasmamembrane TMP
Q8N608	Plasmamembrane TMP
Q8N697	Plasmamembrane TMP
Q8NBV8	Plasmamembrane TMP
Q8NC01	Plasmamembrane TMP
Q8NEC5	Plasmamembrane TMP
Q8NFA2	Plasmamembrane TMP
Q8NFF2	Plasmamembrane TMP
Q8NFJ6	Plasmamembrane TMP
Q8NFT2	Plasmamembrane TMP
Q8NFT8	Plasmamembrane TMP
Q8NFZ3	Plasmamembrane TMP
Q8NG98	Plasmamembrane TMP
Q8NHL6	Plasmamembrane TMP
Q8TAA9	Plasmamembrane TMP
Q8TAB3	Plasmamembrane TMP
Q8TAE7	Plasmamembrane TMP
Q8TD07	Plasmamembrane TMP
Q8TD84	Plasmamembrane TMP
Q8TDT2	Plasmamembrane TMP
Q8WU20	Plasmamembrane TMP
Q8WVV5	Plasmamembrane TMP
Q8WXG6	Plasmamembrane TMP
Q8WXI8	Plasmamembrane TMP
Q8WY07	Plasmamembrane TMP
Q92478	Plasmamembrane TMP
Q92536	Plasmamembrane TMP
Q92542	Plasmamembrane TMP
Q92633	Plasmamembrane TMP
Q92637	Plasmamembrane TMP
Q92673	Plasmamembrane TMP
Q92692	Plasmamembrane TMP
Q92839	Plasmamembrane TMP
Q92959	Plasmamembrane TMP
Q93070	Plasmamembrane TMP
Q93084	Plasmamembrane TMP
Q95460	Plasmamembrane TMP
Q969L2	Plasmamembrane TMP
Q969V3	Plasmamembrane TMP
Q96BD0	Plasmamembrane TMP
Q96F05	Plasmamembrane TMP
Q96GZ6	Plasmamembrane TMP
Q96J42	Plasmamembrane TMP
Q96JJ6	Plasmamembrane TMP
Q96JP9	Plasmamembrane TMP
Q96K78	Plasmamembrane TMP
Q96KC8	Plasmamembrane TMP
Q96KG7	Plasmamembrane TMP
Q96KK3	Plasmamembrane TMP
Q96KK4	Plasmamembrane TMP
Q96L42	Plasmamembrane TMP
Q96LA6	Plasmamembrane TMP
Q96LB2	Plasmamembrane TMP
Q96LT4	Plasmamembrane TMP
Q96N66	Plasmamembrane TMP
Q96N87	Plasmamembrane TMP
Q96NT5	Plasmamembrane TMP
Q96NY8	Plasmamembrane TMP
Q96QE2	Plasmamembrane TMP
Q96QT4	Plasmamembrane TMP
Q96RD7	Plasmamembrane TMP
Q96S97	Plasmamembrane TMP
Q96T55	Plasmamembrane TMP
Q99075	Plasmamembrane TMP
Q99536	Plasmamembrane TMP
Q99678	Plasmamembrane TMP
Q99720	Plasmamembrane TMP
Q99996	Plasmamembrane TMP
Q9BPV8	Plasmamembrane TMP
Q9BQS2	Plasmamembrane TMP
Q9BQS7	Plasmamembrane TMP
Q9BRK0	Plasmamembrane TMP
Q9BRQ6	Plasmamembrane TMP
Q9BRX8	Plasmamembrane TMP
Q9BUF7	Plasmamembrane TMP
Q9BX95	Plasmamembrane TMP
Q9BXJ1	Plasmamembrane TMP
Q9BXR5	Plasmamembrane TMP
Q9BYF1	Plasmamembrane TMP
Q9BYW1	Plasmamembrane TMP
Q9BZG2	Plasmamembrane TMP
Q9BZJ8	Plasmamembrane TMP
Q9BZZ2	Plasmamembrane TMP
Q9C0B5	Plasmamembrane TMP
Q9GZU1	Plasmamembrane TMP
Q9H156	Plasmamembrane TMP
Q9H2B4	Plasmamembrane TMP
Q9H2J7	Plasmamembrane TMP
Q9H2S1	Plasmamembrane TMP
Q9H2U9	Plasmamembrane TMP
Q9H3N1	Plasmamembrane TMP
Q9H3R2	Plasmamembrane TMP
Q9H3S3	Plasmamembrane TMP
Q9H3T2	Plasmamembrane TMP
Q9H4D0	Plasmamembrane TMP
Q9H5I5	Plasmamembrane TMP
Q9H5V8	Plasmamembrane TMP
Q9H6D3	Plasmamembrane TMP
Q9H6X2	Plasmamembrane TMP
Q9H8M5	Plasmamembrane TMP
Q9H9K5	Plasmamembrane TMP
Q9HB89	Plasmamembrane TMP
Q9HBT6	Plasmamembrane TMP
Q9HC10	Plasmamembrane TMP
Q9HCN3	Plasmamembrane TMP
Q9HCN6	Plasmamembrane TMP
Q9HCU4	Plasmamembrane TMP
Q9HDC9	Plasmamembrane TMP
Q9NP59	Plasmamembrane TMP
Q9NP84	Plasmamembrane TMP
Q9NP85	Plasmamembrane TMP
Q9NP91	Plasmamembrane TMP
Q9NP99	Plasmamembrane TMP
Q9NPB9	Plasmamembrane TMP
Q9NPF0	Plasmamembrane TMP
Q9NPH5	Plasmamembrane TMP
Q9NPY3	Plasmamembrane TMP
Q9NPZ5	Plasmamembrane TMP
Q9NQ25	Plasmamembrane TMP
Q9NQA5	Plasmamembrane TMP
Q9NQS3	Plasmamembrane TMP
Q9NQS5	Plasmamembrane TMP
Q9NQX5	Plasmamembrane TMP
Q9NR16	Plasmamembrane TMP
Q9NR61	Plasmamembrane TMP
Q9NR97	Plasmamembrane TMP
Q9NRA2	Plasmamembrane TMP
Q9NRD8	Plasmamembrane TMP
Q9NRD9	Plasmamembrane TMP
Q9NRJ7	Plasmamembrane TMP
Q9NT99	Plasmamembrane TMP
Q9NUN5	Plasmamembrane TMP
Q9NUT2	Plasmamembrane TMP
Q9NY15	Plasmamembrane TMP
Q9NY46	Plasmamembrane TMP
Q9NY47	Plasmamembrane TMP
Q9NY91	Plasmamembrane TMP
Q9NYB5	Plasmamembrane TMP
Q9NYQ6	Plasmamembrane TMP
Q9NYQ7	Plasmamembrane TMP
Q9NYR8	Plasmamembrane TMP
Q9NYW5	Plasmamembrane TMP
Q9NYZ4	Plasmamembrane TMP
Q9NZ43	Plasmamembrane TMP
Q9NZH0	Plasmamembrane TMP
Q9NZU0	Plasmamembrane TMP
Q9NZV8	Plasmamembrane TMP
Q9P0K1	Plasmamembrane TMP
Q9P0X4	Plasmamembrane TMP
Q9P126	Plasmamembrane TMP
Q9P273	Plasmamembrane TMP
Q9UBL9	Plasmamembrane TMP
Q9UF33	Plasmamembrane TMP
Q9UGH3	Plasmamembrane TMP
Q9UGM1	Plasmamembrane TMP
Q9UH99	Plasmamembrane TMP
Q9UHC3	Plasmamembrane TMP
Q9UHE8	Plasmamembrane TMP
Q9UHI7	Plasmamembrane TMP
Q9UHN6	Plasmamembrane TMP
Q9UHQ9	Plasmamembrane TMP
Q9UHX3	Plasmamembrane TMP
Q9UIJ5	Plasmamembrane TMP
Q9UIQ6	Plasmamembrane TMP
Q9UIR0	Plasmamembrane TMP
Q9UKB5	Plasmamembrane TMP
Q9UKN1	Plasmamembrane TMP
Q9UKQ2	Plasmamembrane TMP
Q9UKU6	Plasmamembrane TMP
Q9UKX5	Plasmamembrane TMP
Q9UL62	Plasmamembrane TMP
Q9ULB5	Plasmamembrane TMP
Q9ULC0	Plasmamembrane TMP
Q9ULT6	Plasmamembrane TMP
Q9UNK0	Plasmamembrane TMP
Q9UP52	Plasmamembrane TMP
Q9UPI3	Plasmamembrane TMP
Q9UQC9	Plasmamembrane TMP
Q9Y219	Plasmamembrane TMP
Q9Y257	Plasmamembrane TMP
Q9Y267	Plasmamembrane TMP
Q9Y278	Plasmamembrane TMP
Q9Y286	Plasmamembrane TMP
Q9Y2B1	Plasmamembrane TMP
Q9Y345	Plasmamembrane TMP
Q9Y3Q0	Plasmamembrane TMP
Q9Y3Q4	Plasmamembrane TMP
Q9Y561	Plasmamembrane TMP
Q9Y5Q5	Plasmamembrane TMP
Q9Y5S1	Plasmamembrane TMP
Q9Y5U5	Plasmamembrane TMP
Q9Y5U9	Plasmamembrane TMP
Q9Y5Y0	Plasmamembrane TMP
Q9Y694	Plasmamembrane TMP
Q9Y6C5	Plasmamembrane TMP
Q9Y6J6	Plasmamembrane TMP
Q9Y6L6	Plasmamembrane TMP
Q9Y6N8	Plasmamembrane TMP
Q9Y6Y9	Plasmamembrane TMP
A6NKB5	TMP in unknown membrane
P42167	TMP in unknown membrane
P48230	TMP in unknown membrane
Q6ZP80	TMP in unknown membrane
Q86W74	TMP in unknown membrane
Q8TBM7	TMP in unknown membrane
Q96PZ7	TMP in unknown membrane
Q9NRC1	TMP in unknown membrane
Q9NVC3	TMP in unknown membrane
Q9NZM6	TMP in unknown membrane
Q9P0V8	TMP in unknown membrane
Q9Y279	TMP in unknown membrane
Q9Y3Q7	TMP in unknown membrane
A6NEM1	Unknown
O60269	Unknown
O75628	Unknown
O95980	Unknown
P0C264	Unknown
P23515	Unknown
P26998	Unknown
P35913	Unknown
P63128	Unknown
P79522	Unknown
P86479	Unknown
Q14002	Unknown
Q2NL67	Unknown
Q49AJ0	Unknown
Q5CZC0	Unknown
Q5D0E6	Unknown
Q5EG05	Unknown
Q5W111	Unknown
Q6MZQ0	Unknown
Q6P1Q9	Unknown
Q6RVD6	Unknown
Q6UWN5	Unknown
Q7L4I2	Unknown
Q7Z6I5	Unknown
Q7Z7J9	Unknown
Q8N4N3	Unknown
Q8NDW8	Unknown
Q8NEK8	Unknown
Q8TAM1	Unknown
Q92963	Unknown
Q96A09	Unknown
Q96BZ8	Unknown
Q96CN4	Unknown
Q96M91	Unknown
Q96PN8	Unknown
Q96SI1	Unknown
Q9H1P6	Unknown
Q9ULT8	Unknown
Q9Y608	Unknown
