## Supplementary data files for "Phase-separating fusion proteins drive cancer by dysregulating transcription through ectopic condensates": background_627.tsv

A0AVF1	Cytoskeleton
A2RUB6	Cytoskeleton
A5D8V7	Cytoskeleton
A7E2Y1	Cytoskeleton
A8K8P3	Cytoskeleton
A8MQ27	Cytoskeleton
O00160	Cytoskeleton
O00463	Cytoskeleton
O14645	Cytoskeleton
O15013	Cytoskeleton
O15061	Cytoskeleton
O15195	Cytoskeleton
O43166	Cytoskeleton
O43312	Cytoskeleton
O43353	Cytoskeleton
O43822	Cytoskeleton
O43903	Cytoskeleton
O43924	Cytoskeleton
O60861	Cytoskeleton
O76071	Cytoskeleton
O94844	Cytoskeleton
O94929	Cytoskeleton
O95045	Cytoskeleton
O95786	Cytoskeleton
P02585	Cytoskeleton
P04264	Cytoskeleton
P06753	Cytoskeleton
P07197	Cytoskeleton
P08631	Cytoskeleton
P09327	Cytoskeleton
P09769	Cytoskeleton
P0DPH7	Cytoskeleton
P0DPH8	Cytoskeleton
P10644	Cytoskeleton
P10911	Cytoskeleton
P11055	Cytoskeleton
P11277	Cytoskeleton
P13645	Cytoskeleton
P13646	Cytoskeleton
P13796	Cytoskeleton
P16157	Cytoskeleton
P16452	Cytoskeleton
P17600	Cytoskeleton
P18206	Cytoskeleton
P29536	Cytoskeleton
P33241	Cytoskeleton
P35241	Cytoskeleton
P35609	Cytoskeleton
P35908	Cytoskeleton
P48668	Cytoskeleton
P49354	Cytoskeleton
P51808	Cytoskeleton
P52566	Cytoskeleton
P60981	Cytoskeleton
P61421	Cytoskeleton
P63172	Cytoskeleton
P68032	Cytoskeleton
P68366	Cytoskeleton
P81274	Cytoskeleton
Q00587	Cytoskeleton
Q04759	Cytoskeleton
Q05682	Cytoskeleton
Q05D60	Cytoskeleton
Q08AG7	Cytoskeleton
Q0VF96	Cytoskeleton
Q0ZGT2	Cytoskeleton
Q12889	Cytoskeleton
Q13325	Cytoskeleton
Q13402	Cytoskeleton
Q13509	Cytoskeleton
Q13561	Cytoskeleton
Q13576	Cytoskeleton
Q13796	Cytoskeleton
Q13885	Cytoskeleton
Q15746	Cytoskeleton
Q16658	Cytoskeleton
Q2M1P5	Cytoskeleton
Q32MK0	Cytoskeleton
Q3KR16	Cytoskeleton
Q495M9	Cytoskeleton
Q4AC94	Cytoskeleton
Q4G0P3	Cytoskeleton
Q53G59	Cytoskeleton
Q5JTW2	Cytoskeleton
Q5JVL4	Cytoskeleton
Q5SW79	Cytoskeleton
Q5T0N1	Cytoskeleton
Q5T2S8	Cytoskeleton
Q5T6F0	Cytoskeleton
Q5T7B8	Cytoskeleton
Q5T7N3	Cytoskeleton
Q5U5Z8	Cytoskeleton
Q5VT25	Cytoskeleton
Q6H8Q1	Cytoskeleton
Q6NZY7	Cytoskeleton
Q6P597	Cytoskeleton
Q6P5Q4	Cytoskeleton
Q6PEY2	Cytoskeleton
Q6PF05	Cytoskeleton
Q6QNY1	Cytoskeleton
Q6ZSZ5	Cytoskeleton
Q6ZU15	Cytoskeleton
Q6ZV73	Cytoskeleton
Q6ZW33	Cytoskeleton
Q702N8	Cytoskeleton
Q70YC5	Cytoskeleton
Q71U36	Cytoskeleton
Q7Z406	Cytoskeleton
Q7Z4K8	Cytoskeleton
Q7Z4S6	Cytoskeleton
Q7Z4W1	Cytoskeleton
Q7Z794	Cytoskeleton
Q86TI2	Cytoskeleton
Q86UC2	Cytoskeleton
Q86VV8	Cytoskeleton
Q86WH2	Cytoskeleton
Q8IUD2	Cytoskeleton
Q8IVF4	Cytoskeleton
Q8IVL0	Cytoskeleton
Q8IWZ6	Cytoskeleton
Q8IY21	Cytoskeleton
Q8IYX3	Cytoskeleton
Q8IYX8	Cytoskeleton
Q8N0X2	Cytoskeleton
Q8N264	Cytoskeleton
Q8N841	Cytoskeleton
Q8N960	Cytoskeleton
Q8NBT0	Cytoskeleton
Q8NFW9	Cytoskeleton
Q8NHQ1	Cytoskeleton
Q8TAP6	Cytoskeleton
Q8TCU4	Cytoskeleton
Q8WVS4	Cytoskeleton
Q8WYA0	Cytoskeleton
Q92558	Cytoskeleton
Q92817	Cytoskeleton
Q96AE7	Cytoskeleton
Q96C92	Cytoskeleton
Q96EK5	Cytoskeleton
Q96EY1	Cytoskeleton
Q96FG2	Cytoskeleton
Q96GE4	Cytoskeleton
Q96HB5	Cytoskeleton
Q96L93	Cytoskeleton
Q96MT7	Cytoskeleton
Q96MT8	Cytoskeleton
Q96MY7	Cytoskeleton
Q96NG3	Cytoskeleton
Q96PF2	Cytoskeleton
Q96RY7	Cytoskeleton
Q99439	Cytoskeleton
Q99471	Cytoskeleton
Q9BQ66	Cytoskeleton
Q9BST9	Cytoskeleton
Q9BT04	Cytoskeleton
Q9BT92	Cytoskeleton
Q9BTC0	Cytoskeleton
Q9BTV5	Cytoskeleton
Q9BUN5	Cytoskeleton
Q9BVG8	Cytoskeleton
Q9C0D2	Cytoskeleton
Q9C0F1	Cytoskeleton
Q9C0G6	Cytoskeleton
Q9H0I2	Cytoskeleton
Q9H1H9	Cytoskeleton
Q9H792	Cytoskeleton
Q9HAQ2	Cytoskeleton
Q9HBG6	Cytoskeleton
Q9HBI1	Cytoskeleton
Q9HC35	Cytoskeleton
Q9NRW4	Cytoskeleton
Q9NS87	Cytoskeleton
Q9NX95	Cytoskeleton
Q9P0N9	Cytoskeleton
Q9P0V9	Cytoskeleton
Q9P209	Cytoskeleton
Q9P278	Cytoskeleton
Q9P2M7	Cytoskeleton
Q9UBW5	Cytoskeleton
Q9UFE4	Cytoskeleton
Q9UFH2	Cytoskeleton
Q9UG01	Cytoskeleton
Q9UH03	Cytoskeleton
Q9UHD8	Cytoskeleton
Q9UI47	Cytoskeleton
Q9UJD0	Cytoskeleton
Q9UJU6	Cytoskeleton
Q9UJV3	Cytoskeleton
Q9UKI2	Cytoskeleton
Q9UKX2	Cytoskeleton
Q9ULC3	Cytoskeleton
Q9ULJ1	Cytoskeleton
Q9UPS8	Cytoskeleton
Q9UPT5	Cytoskeleton
Q9UPY8	Cytoskeleton
Q9UQB9	Cytoskeleton
Q9Y2G0	Cytoskeleton
Q9Y2I9	Cytoskeleton
Q9Y2J2	Cytoskeleton
Q9Y4B5	Cytoskeleton
Q9Y5K8	Cytoskeleton
Q9Y623	Cytoskeleton
Q9Y6A5	Cytoskeleton
Q9Y6K8	Cytoskeleton
Q9Y6R9	Cytoskeleton
Q9Y6W3	Cytoskeleton
A0A0B4J2F2	Cytosol
A5YM72	Cytosol
A6NDG6	Cytosol
A6NNM8	Cytosol
A8MTZ0	Cytosol
K9M1U5	Cytosol
O00757	Cytosol
O14508	Cytosol
O14543	Cytosol
O14807	Cytosol
O14810	Cytosol
O14813	Cytosol
O14950	Cytosol
O15371	Cytosol
O15484	Cytosol
O43175	Cytosol
O43252	Cytosol
O43314	Cytosol
O60346	Cytosol
O60496	Cytosol
O60504	Cytosol
O60547	Cytosol
O60658	Cytosol
O60925	Cytosol
O75223	Cytosol
O75420	Cytosol
O75891	Cytosol
O75897	Cytosol
O75962	Cytosol
O75970	Cytosol
O76014	Cytosol
O76050	Cytosol
O95171	Cytosol
O95544	Cytosol
O95631	Cytosol
O95750	Cytosol
P00338	Cytosol
P00439	Cytosol
P00492	Cytosol
P01019	Cytosol
P02144	Cytosol
P05090	Cytosol
P05413	Cytosol
P07093	Cytosol
P08263	Cytosol
P09210	Cytosol
P09471	Cytosol
P09543	Cytosol
P0C7W6	Cytosol
P0CAP1	Cytosol
P0DN86	Cytosol
P11487	Cytosol
P12104	Cytosol
P16050	Cytosol
P16118	Cytosol
P16949	Cytosol
P17516	Cytosol
P17707	Cytosol
P18054	Cytosol
P19113	Cytosol
P19237	Cytosol
P23743	Cytosol
P24001	Cytosol
P25098	Cytosol
P26639	Cytosol
P27348	Cytosol
P29992	Cytosol
P30679	Cytosol
P31153	Cytosol
P31939	Cytosol
P32321	Cytosol
P32969	Cytosol
P35080	Cytosol
P35318	Cytosol
P35321	Cytosol
P36959	Cytosol
P40261	Cytosol
P40394	Cytosol
P42336	Cytosol
P42356	Cytosol
P42357	Cytosol
P43403	Cytosol
P46020	Cytosol
P46778	Cytosol
P46952	Cytosol
P47736	Cytosol
P47895	Cytosol
P48507	Cytosol
P48637	Cytosol
P49189	Cytosol
P49915	Cytosol
P50226	Cytosol
P50914	Cytosol
P51160	Cytosol
P51606	Cytosol
P52735	Cytosol
P53611	Cytosol
P54920	Cytosol
P55211	Cytosol
P58753	Cytosol
P59044	Cytosol
P59910	Cytosol
P59991	Cytosol
P60174	Cytosol
P60328	Cytosol
P60368	Cytosol
P62879	Cytosol
P62917	Cytosol
P69891	Cytosol
P98171	Cytosol
P98174	Cytosol
Q00266	Cytosol
Q00796	Cytosol
Q01581	Cytosol
Q03154	Cytosol
Q06203	Cytosol
Q06520	Cytosol
Q07889	Cytosol
Q12979	Cytosol
Q13049	Cytosol
Q13155	Cytosol
Q13233	Cytosol
Q13522	Cytosol
Q13867	Cytosol
Q13976	Cytosol
Q14116	Cytosol
Q14558	Cytosol
Q14896	Cytosol
Q15040	Cytosol
Q15052	Cytosol
Q15056	Cytosol
Q16772	Cytosol
Q16864	Cytosol
Q17R89	Cytosol
Q17RB8	Cytosol
Q1RMZ1	Cytosol
Q2Q1W2	Cytosol
Q3LXA3	Cytosol
Q4KWH8	Cytosol
Q52LW3	Cytosol
Q53FA7	Cytosol
Q53H54	Cytosol
Q59EK9	Cytosol
Q5JU85	Cytosol
Q5SQN1	Cytosol
Q5T124	Cytosol
Q5T447	Cytosol
Q5T752	Cytosol
Q5W0B1	Cytosol
Q5XLA6	Cytosol
Q5XUX0	Cytosol
Q676U5	Cytosol
Q68J44	Cytosol
Q6L8G8	Cytosol
Q6L8H4	Cytosol
Q6P9F5	Cytosol
Q6PCT2	Cytosol
Q6PHR2	Cytosol
Q6R327	Cytosol
Q6VAB6	Cytosol
Q6XZF7	Cytosol
Q6YHU6	Cytosol
Q6ZT98	Cytosol
Q6ZUM4	Cytosol
Q6ZW76	Cytosol
Q7L099	Cytosol
Q7Z3Y7	Cytosol
Q7Z5L7	Cytosol
Q7Z739	Cytosol
Q86UT5	Cytosol
Q86XP0	Cytosol
Q86XT4	Cytosol
Q86Y78	Cytosol
Q86YW7	Cytosol
Q8IUC1	Cytosol
Q8IUC4	Cytosol
Q8IUW3	Cytosol
Q8IWV8	Cytosol
Q8IZ21	Cytosol
Q8IZD4	Cytosol
Q8N1E6	Cytosol
Q8N1Q1	Cytosol
Q8N4Y2	Cytosol
Q8N5U6	Cytosol
Q8N612	Cytosol
Q8N6F7	Cytosol
Q8N7U6	Cytosol
Q8N8S7	Cytosol
Q8NCE2	Cytosol
Q8NEM8	Cytosol
Q8NF50	Cytosol
Q8NFU3	Cytosol
Q8TAP4	Cytosol
Q8TCU6	Cytosol
Q8TCX5	Cytosol
Q8TDN4	Cytosol
Q8TDQ7	Cytosol
Q8TEA1	Cytosol
Q8WTQ7	Cytosol
Q8WTR2	Cytosol
Q8WUY3	Cytosol
Q8WVP5	Cytosol
Q8WW22	Cytosol
Q8WWH4	Cytosol
Q8WWZ3	Cytosol
Q8WXK3	Cytosol
Q8WYL5	Cytosol
Q8WZA2	Cytosol
Q92529	Cytosol
Q92764	Cytosol
Q92835	Cytosol
Q93015	Cytosol
Q969G5	Cytosol
Q96AQ7	Cytosol
Q96B18	Cytosol
Q96BJ3	Cytosol
Q96BN8	Cytosol
Q96C10	Cytosol
Q96CG3	Cytosol
Q96DH6	Cytosol
Q96DR7	Cytosol
Q96EP0	Cytosol
Q96EW2	Cytosol
Q96HP0	Cytosol
Q96IJ6	Cytosol
Q96JD6	Cytosol
Q96KN8	Cytosol
Q96KP6	Cytosol
Q96KR4	Cytosol
Q96L50	Cytosol
Q96M32	Cytosol
Q96Q06	Cytosol
Q99961	Cytosol
Q9BPX1	Cytosol
Q9BR01	Cytosol
Q9BXD5	Cytosol
Q9BXT4	Cytosol
Q9BYQ7	Cytosol
Q9BYR2	Cytosol
Q9BYR4	Cytosol
Q9BYR8	Cytosol
Q9BYS1	Cytosol
Q9BZQ8	Cytosol
Q9C004	Cytosol
Q9C0B0	Cytosol
Q9C0E4	Cytosol
Q9C0I1	Cytosol
Q9GZV4	Cytosol
Q9H0F6	Cytosol
Q9H0W8	Cytosol
Q9H169	Cytosol
Q9H2C0	Cytosol
Q9H2K8	Cytosol
Q9H4M7	Cytosol
Q9H672	Cytosol
Q9H6P5	Cytosol
Q9H6S3	Cytosol
Q9H7P9	Cytosol
Q9H9P5	Cytosol
Q9HB19	Cytosol
Q9HD40	Cytosol
Q9NP74	Cytosol
Q9NP86	Cytosol
Q9NPQ8	Cytosol
Q9NQW7	Cytosol
Q9NQX3	Cytosol
Q9NR23	Cytosol
Q9NR45	Cytosol
Q9NUP9	Cytosol
Q9NV23	Cytosol
Q9NWX5	Cytosol
Q9NZD4	Cytosol
Q9NZN5	Cytosol
Q9P2N7	Cytosol
Q9UBB6	Cytosol
Q9UBG3	Cytosol
Q9UBI6	Cytosol
Q9UHY8	Cytosol
Q9UI10	Cytosol
Q9UJ70	Cytosol
Q9UKP3	Cytosol
Q9UPT6	Cytosol
Q9UPY6	Cytosol
Q9Y239	Cytosol
Q9Y272	Cytosol
Q9Y316	Cytosol
Q9Y3S1	Cytosol
Q9Y490	Cytosol
Q9Y4F1	Cytosol
Q9Y4L5	Cytosol
Q9Y4U1	Cytosol
Q9Y5W3	Cytosol
Q9Y617	Cytosol
Q9Y6M0	Cytosol
Q9Y6R4	Cytosol
A2IDD5	ER
O00748	ER
O14791	ER
O14827	ER
O14939	ER
O75143	ER
O75385	ER
O75718	ER
O95197	ER
O95433	ER
O95954	ER
P01111	ER
P01116	ER
P02768	ER
P02787	ER
P02818	ER
P05093	ER
P07988	ER
P10635	ER
P10768	ER
P11509	ER
P12644	ER
P13584	ER
P15289	ER
P22891	ER
P23141	ER
P23327	ER
P28161	ER
P30533	ER
P32754	ER
P33261	ER
P35558	ER
P46776	ER
P48739	ER
P49662	ER
P49895	ER
P52306	ER
P52961	ER
P55084	ER
P56705	ER
P60604	ER
P60763	ER
P61586	ER
P62341	ER
P62945	ER
P82094	ER
P83881	ER
P84095	ER
Q00LT1	ER
Q02818	ER
Q02928	ER
Q12955	ER
Q13017	ER
Q13087	ER
Q13217	ER
Q14442	ER
Q15042	ER
Q16518	ER
Q3V6T2	ER
Q5FYB1	ER
Q5JPE7	ER
Q5T4B2	ER
Q6UXS9	ER
Q70UQ0	ER
Q76MJ5	ER
Q86XR7	ER
Q86YB8	ER
Q8IVL6	ER
Q8IVT5	ER
Q8IWL2	ER
Q8IXL7	ER
Q8IYK4	ER
Q8N4F0	ER
Q8NBK3	ER
Q8NHV1	ER
Q8TAV3	ER
Q8WWX9	ER
Q969R2	ER
Q96EQ8	ER
Q96HE7	ER
Q96JE7	ER
Q96NR8	ER
Q96QG7	ER
Q96RL7	ER
Q9BQE5	ER
Q9BS26	ER
Q9BT09	ER
Q9BV94	ER
Q9BZM6	ER
Q9H173	ER
Q9H488	ER
Q9H8W4	ER
Q9H8Y8	ER
Q9HBF4	ER
Q9NP70	ER
Q9NQW1	ER
Q9NR96	ER
Q9NYU2	ER
Q9P2K2	ER
Q9UBS3	ER
Q9UBU3	ER
Q9UI38	ER
Q9UNW1	ER
Q9Y4I1	ER
Q9Y678	ER
Q9Y6D0	ER
Q9Y6Y8	ER
P98073	External membrane TMP
Q4KMG9	External membrane TMP
Q7L0X0	External membrane TMP
Q8TAZ6	External membrane TMP
A1KZ92	Extracellular
A1L4H1	Extracellular
A8K2U0	Extracellular
A8TX70	Extracellular
O00300	Extracellular
O00585	Extracellular
O00602	Extracellular
O00626	Extracellular
O15072	Extracellular
O15123	Extracellular
O15230	Extracellular
O15444	Extracellular
O15496	Extracellular
O43854	Extracellular
O43927	Extracellular
O60568	Extracellular
O75093	Extracellular
O75339	Extracellular
O75610	Extracellular
O76061	Extracellular
O95407	Extracellular
O95711	Extracellular
O95715	Extracellular
O95968	Extracellular
P00488	Extracellular
P00739	Extracellular
P00797	Extracellular
P01033	Extracellular
P01034	Extracellular
P01298	Extracellular
P01374	Extracellular
P01563	Extracellular
P01602	Extracellular
P01615	Extracellular
P01706	Extracellular
P01743	Extracellular
P01772	Extracellular
P01780	Extracellular
P01782	Extracellular
P01859	Extracellular
P01880	Extracellular
P02452	Extracellular
P02458	Extracellular
P02745	Extracellular
P02812	Extracellular
P04004	Extracellular
P04054	Extracellular
P04085	Extracellular
P05000	Extracellular
P05155	Extracellular
P05160	Extracellular
P05543	Extracellular
P06681	Extracellular
P07942	Extracellular
P07996	Extracellular
P08185	Extracellular
P08700	Extracellular
P09382	Extracellular
P09871	Extracellular
P0C0L5	Extracellular
P0DOY3	Extracellular
P0DP57	Extracellular
P0DPK3	Extracellular
P10082	Extracellular
P10745	Extracellular
P10997	Extracellular
P11150	Extracellular
P12107	Extracellular
P12645	Extracellular
P13232	Extracellular
P13500	Extracellular
P13725	Extracellular
P14543	Extracellular
P14780	Extracellular
P15169	Extracellular
P15516	Extracellular
P16233	Extracellular
P18428	Extracellular
P20142	Extracellular
P21941	Extracellular
P22301	Extracellular
P22352	Extracellular
P24043	Extracellular
P24592	Extracellular
P24821	Extracellular
P27658	Extracellular
P28300	Extracellular
P29122	Extracellular
P29400	Extracellular
P31025	Extracellular
P35442	Extracellular
P35858	Extracellular
P39060	Extracellular
P39877	Extracellular
P39905	Extracellular
P40225	Extracellular
P49763	Extracellular
P49788	Extracellular
P55000	Extracellular
P56851	Extracellular
P78509	Extracellular
P80188	Extracellular
Q00604	Extracellular
Q01955	Extracellular
Q02388	Extracellular
Q02817	Extracellular
Q05707	Extracellular
Q07092	Extracellular
Q08380	Extracellular
Q08431	Extracellular
Q12841	Extracellular
Q13093	Extracellular
Q13219	Extracellular
Q14050	Extracellular
Q14515	Extracellular
Q14766	Extracellular
Q14767	Extracellular
Q15113	Extracellular
Q15661	Extracellular
Q15848	Extracellular
Q16363	Extracellular
Q16568	Extracellular
Q16627	Extracellular
Q16663	Extracellular
Q17R60	Extracellular
Q2WEN9	Extracellular
Q504Y2	Extracellular
Q5SRR4	Extracellular
Q5T4F7	Extracellular
Q6E0U4	Extracellular
Q6KF10	Extracellular
Q6NUI6	Extracellular
Q6UXB2	Extracellular
Q6UXH1	Extracellular
Q6WN34	Extracellular
Q6XZB0	Extracellular
Q6ZMM2	Extracellular
Q86TH1	Extracellular
Q8IXL6	Extracellular
Q8IZI9	Extracellular
Q8N2E6	Extracellular
Q8N2S1	Extracellular
Q8N8U9	Extracellular
Q8NES8	Extracellular
Q8TAD2	Extracellular
Q8TB73	Extracellular
Q8TC92	Extracellular
Q8TE58	Extracellular
Q8WWY8	Extracellular
Q92484	Extracellular
Q92563	Extracellular
Q96JB6	Extracellular
Q96LB8	Extracellular
Q96NZ9	Extracellular
Q96P15	Extracellular
Q99542	Extracellular
Q99616	Extracellular
Q99715	Extracellular
Q9BWP8	Extracellular
Q9BXN1	Extracellular
Q9BZM4	Extracellular
Q9GZT5	Extracellular
Q9GZV7	Extracellular
Q9H0B8	Extracellular
Q9H239	Extracellular
Q9H4F8	Extracellular
Q9H772	Extracellular
Q9HB63	Extracellular
Q9NPF7	Extracellular
Q9NQ76	Extracellular
Q9NR99	Extracellular
Q9NT22	Extracellular
Q9NY84	Extracellular
Q9UBM4	Extracellular
Q9UNI1	Extracellular
Q9Y215	Extracellular
Q9Y258	Extracellular
Q9Y2I2	Extracellular
Q9Y4X3	Extracellular
Q9Y646	Extracellular
O43280	Extracellular vesicle
Q12860	Extracellular vesicle
Q5THJ4	Extracellular vesicle
Q9GZY6	Extracellular vesicle
O00559	Golgi
O14773	Golgi
O60664	Golgi
P01303	Golgi
P06280	Golgi
P32455	Golgi
P36406	Golgi
P46934	Golgi
P53367	Golgi
P57729	Golgi
P57737	Golgi
P59666	Golgi
P61204	Golgi
P84077	Golgi
Q00610	Golgi
Q05329	Golgi
Q13596	Golgi
Q13795	Golgi
Q14746	Golgi
Q15036	Golgi
Q15438	Golgi
Q15691	Golgi
Q5U651	Golgi
Q5VIR6	Golgi
Q6ICB4	Golgi
Q6IQ22	Golgi
Q6IQ26	Golgi
Q7Z392	Golgi
Q7Z7M8	Golgi
Q86SZ2	Golgi
Q8IVS8	Golgi
Q8IY31	Golgi
Q8IZE3	Golgi
Q8N3R9	Golgi
Q8N3T1	Golgi
Q8N4B1	Golgi
Q8N653	Golgi
Q8NES3	Golgi
Q8TF30	Golgi
Q92974	Golgi
Q96AX2	Golgi
Q96DR8	Golgi
Q96ED9	Golgi
Q96PP8	Golgi
Q99700	Golgi
Q9BUL8	Golgi
Q9BW83	Golgi
Q9BZG1	Golgi
Q9H0R5	Golgi
Q9H4G4	Golgi
Q9NX57	Golgi
Q9P2E5	Golgi
Q9UBF8	Golgi
Q9UIA0	Golgi
Q9UJY4	Golgi
Q9Y2V7	Golgi
A1L3X0	Inner membrane TMP
A2A2Y4	Inner membrane TMP
O00124	Inner membrane TMP
O00483	Inner membrane TMP
O14521	Inner membrane TMP
O14524	Inner membrane TMP
O14569	Inner membrane TMP
O15033	Inner membrane TMP
O15127	Inner membrane TMP
O15270	Inner membrane TMP
O15342	Inner membrane TMP
O43286	Inner membrane TMP
O43505	Inner membrane TMP
O43674	Inner membrane TMP
O43678	Inner membrane TMP
O43731	Inner membrane TMP
O60238	Inner membrane TMP
O60427	Inner membrane TMP
O60831	Inner membrane TMP
O60909	Inner membrane TMP
O75173	Inner membrane TMP
O75844	Inner membrane TMP
O75920	Inner membrane TMP
O94876	Inner membrane TMP
O95140	Inner membrane TMP
O95202	Inner membrane TMP
O95249	Inner membrane TMP
O95803	Inner membrane TMP
O96024	Inner membrane TMP
P00395	Inner membrane TMP
P03905	Inner membrane TMP
P03928	Inner membrane TMP
P05177	Inner membrane TMP
P05181	Inner membrane TMP
P09172	Inner membrane TMP
P0DN84	Inner membrane TMP
P12074	Inner membrane TMP
P17643	Inner membrane TMP
P18405	Inner membrane TMP
P19224	Inner membrane TMP
P19404	Inner membrane TMP
P21217	Inner membrane TMP
P22310	Inner membrane TMP
P24557	Inner membrane TMP
P30101	Inner membrane TMP
P33947	Inner membrane TMP
P37268	Inner membrane TMP
P38435	Inner membrane TMP
P46977	Inner membrane TMP
P51798	Inner membrane TMP
P53801	Inner membrane TMP
P57054	Inner membrane TMP
P60468	Inner membrane TMP
P98187	Inner membrane TMP
Q02742	Inner membrane TMP
Q10472	Inner membrane TMP
Q13190	Inner membrane TMP
Q13370	Inner membrane TMP
Q14435	Inner membrane TMP
Q14656	Inner membrane TMP
Q14789	Inner membrane TMP
Q15041	Inner membrane TMP
Q15257	Inner membrane TMP
Q15629	Inner membrane TMP
Q15797	Inner membrane TMP
Q16678	Inner membrane TMP
Q16706	Inner membrane TMP
Q24JP5	Inner membrane TMP
Q2LD37	Inner membrane TMP
Q2TAA5	Inner membrane TMP
Q3SYC2	Inner membrane TMP
Q49A17	Inner membrane TMP
Q53FV1	Inner membrane TMP
Q5EB52	Inner membrane TMP
Q5QJU3	Inner membrane TMP
Q5SGD2	Inner membrane TMP
Q5SNT2	Inner membrane TMP
Q5T8D3	Inner membrane TMP
Q5VV42	Inner membrane TMP
Q5XKP0	Inner membrane TMP
Q643R3	Inner membrane TMP
Q6IQ23	Inner membrane TMP
Q6NSJ0	Inner membrane TMP
Q6NUT2	Inner membrane TMP
Q6P1Q0	Inner membrane TMP
Q6UW78	Inner membrane TMP
Q6V0L0	Inner membrane TMP
Q6Y1H2	Inner membrane TMP
Q6ZP29	Inner membrane TMP
Q6ZT89	Inner membrane TMP
Q6ZWL3	Inner membrane TMP
Q6ZWT7	Inner membrane TMP
Q71RS6	Inner membrane TMP
Q75T13	Inner membrane TMP
Q7KZN9	Inner membrane TMP
Q7LGC8	Inner membrane TMP
Q7Z449	Inner membrane TMP
Q7Z769	Inner membrane TMP
Q86SR1	Inner membrane TMP
Q86TM6	Inner membrane TMP
Q8IU89	Inner membrane TMP
Q8IUC8	Inner membrane TMP
Q8IUH4	Inner membrane TMP
Q8IUH8	Inner membrane TMP
Q8IW45	Inner membrane TMP
Q8IXK2	Inner membrane TMP
Q8IY34	Inner membrane TMP
Q8IZV5	Inner membrane TMP
Q8N0V5	Inner membrane TMP
Q8N114	Inner membrane TMP
Q8N2K1	Inner membrane TMP
Q8N394	Inner membrane TMP
Q8N4A0	Inner membrane TMP
Q8N511	Inner membrane TMP
Q8N5D6	Inner membrane TMP
Q8N5G2	Inner membrane TMP
Q8N682	Inner membrane TMP
Q8N8R3	Inner membrane TMP
Q8NBI2	Inner membrane TMP
Q8NBZ7	Inner membrane TMP
Q8NCH0	Inner membrane TMP
Q8NCL4	Inner membrane TMP
Q8NCW6	Inner membrane TMP
Q8TAC2	Inner membrane TMP
Q8TBA6	Inner membrane TMP
Q8TC41	Inner membrane TMP
Q8TED1	Inner membrane TMP
Q8TED4	Inner membrane TMP
Q8WTX9	Inner membrane TMP
Q8WVZ1	Inner membrane TMP
Q8WWP7	Inner membrane TMP
Q8WY21	Inner membrane TMP
Q8WYQ3	Inner membrane TMP
Q8WZ59	Inner membrane TMP
Q92186	Inner membrane TMP
Q92544	Inner membrane TMP
Q92604	Inner membrane TMP
Q92903	Inner membrane TMP
Q92968	Inner membrane TMP
Q969N2	Inner membrane TMP
Q969W0	Inner membrane TMP
Q969W1	Inner membrane TMP
Q969X5	Inner membrane TMP
Q96A26	Inner membrane TMP
Q96AG3	Inner membrane TMP
Q96B96	Inner membrane TMP
Q96BA8	Inner membrane TMP
Q96C03	Inner membrane TMP
Q96D59	Inner membrane TMP
Q96EC8	Inner membrane TMP
Q96FL9	Inner membrane TMP
Q96FM1	Inner membrane TMP
Q96GR4	Inner membrane TMP
Q96HS1	Inner membrane TMP
Q96KR6	Inner membrane TMP
Q96MV8	Inner membrane TMP
Q96N19	Inner membrane TMP
Q96PD7	Inner membrane TMP
Q99442	Inner membrane TMP
Q99595	Inner membrane TMP
Q99640	Inner membrane TMP
Q9BRB3	Inner membrane TMP
Q9BSA9	Inner membrane TMP
Q9BSE2	Inner membrane TMP
Q9BT67	Inner membrane TMP
Q9BUR5	Inner membrane TMP
Q9BVX2	Inner membrane TMP
Q9BW60	Inner membrane TMP
Q9BY50	Inner membrane TMP
Q9BYH1	Inner membrane TMP
Q9GZR5	Inner membrane TMP
Q9GZY8	Inner membrane TMP
Q9H0X9	Inner membrane TMP
Q9H2A9	Inner membrane TMP
Q9H2W1	Inner membrane TMP
Q9H3H5	Inner membrane TMP
Q9H3R1	Inner membrane TMP
Q9H4F1	Inner membrane TMP
Q9H6L5	Inner membrane TMP
Q9H6Y7	Inner membrane TMP
Q9H9V4	Inner membrane TMP
Q9HAW7	Inner membrane TMP
Q9HAW8	Inner membrane TMP
Q9HB55	Inner membrane TMP
Q9HBH5	Inner membrane TMP
Q9HBI6	Inner membrane TMP
Q9HCQ5	Inner membrane TMP
Q9HCU5	Inner membrane TMP
Q9HD20	Inner membrane TMP
Q9HD36	Inner membrane TMP
Q9NPA0	Inner membrane TMP
Q9NPC4	Inner membrane TMP
Q9NR77	Inner membrane TMP
Q9NRX6	Inner membrane TMP
Q9NS62	Inner membrane TMP
Q9NUD9	Inner membrane TMP
Q9NUE0	Inner membrane TMP
Q9NUM4	Inner membrane TMP
Q9NUQ2	Inner membrane TMP
Q9NVH1	Inner membrane TMP
Q9NWW5	Inner membrane TMP
Q9NWW9	Inner membrane TMP
Q9NX14	Inner membrane TMP
Q9NY97	Inner membrane TMP
Q9NZ01	Inner membrane TMP
Q9P003	Inner membrane TMP
Q9P2E8	Inner membrane TMP
Q9P2U8	Inner membrane TMP
Q9P2W7	Inner membrane TMP
Q9UBU6	Inner membrane TMP
Q9UDW1	Inner membrane TMP
Q9UJA2	Inner membrane TMP
Q9UKV5	Inner membrane TMP
Q9UL01	Inner membrane TMP
Q9UL19	Inner membrane TMP
Q9ULQ1	Inner membrane TMP
Q9UM22	Inner membrane TMP
Q9UNU6	Inner membrane TMP
Q9Y2C3	Inner membrane TMP
Q9Y2D2	Inner membrane TMP
Q9Y2H6	Inner membrane TMP
Q9Y397	Inner membrane TMP
Q9Y584	Inner membrane TMP
Q9Y5T4	Inner membrane TMP
Q9Y644	Inner membrane TMP
Q9Y672	Inner membrane TMP
Q9Y6A1	Inner membrane TMP
Q9Y6A9	Inner membrane TMP
Q9Y6I9	Inner membrane TMP
Q9Y6K0	Inner membrane TMP
A3KMH1	Mitochondrium
A6NJ78	Mitochondrium
A6NK06	Mitochondrium
O00411	Mitochondrium
O00584	Mitochondrium
O00746	Mitochondrium
O14879	Mitochondrium
O15528	Mitochondrium
O43521	Mitochondrium
O43716	Mitochondrium
O43766	Mitochondrium
O60218	Mitochondrium
O60220	Mitochondrium
O60296	Mitochondrium
O75094	Mitochondrium
O75127	Mitochondrium
O75390	Mitochondrium
O75414	Mitochondrium
O75521	Mitochondrium
O75947	Mitochondrium
O75964	Mitochondrium
O94925	Mitochondrium
O95153	Mitochondrium
O95389	Mitochondrium
P00374	Mitochondrium
P00390	Mitochondrium
P04179	Mitochondrium
P05091	Mitochondrium
P05186	Mitochondrium
P0C0E4	Mitochondrium
P0C7P0	Mitochondrium
P0C869	Mitochondrium
P10515	Mitochondrium
P10606	Mitochondrium
P11310	Mitochondrium
P12532	Mitochondrium
P13674	Mitochondrium
P14854	Mitochondrium
P14920	Mitochondrium
P15104	Mitochondrium
P15538	Mitochondrium
P18859	Mitochondrium
P19099	Mitochondrium
P20674	Mitochondrium
P22033	Mitochondrium
P22557	Mitochondrium
P23368	Mitochondrium
P25874	Mitochondrium
P26440	Mitochondrium
P27144	Mitochondrium
P30038	Mitochondrium
P30048	Mitochondrium
P30049	Mitochondrium
P31937	Mitochondrium
P32189	Mitochondrium
P32322	Mitochondrium
P35914	Mitochondrium
P36551	Mitochondrium
P41250	Mitochondrium
P42765	Mitochondrium
P43251	Mitochondrium
P45880	Mitochondrium
P48047	Mitochondrium
P48163	Mitochondrium
P48200	Mitochondrium
P48723	Mitochondrium
P49588	Mitochondrium
P49675	Mitochondrium
P50336	Mitochondrium
P50583	Mitochondrium
P51649	Mitochondrium
P51687	Mitochondrium
P52790	Mitochondrium
P53597	Mitochondrium
P53701	Mitochondrium
P54819	Mitochondrium
P55789	Mitochondrium
P55809	Mitochondrium
P78540	Mitochondrium
P82650	Mitochondrium
P82930	Mitochondrium
Q00059	Mitochondrium
Q04837	Mitochondrium
Q13011	Mitochondrium
Q13057	Mitochondrium
Q13084	Mitochondrium
Q13405	Mitochondrium
Q14154	Mitochondrium
Q14689	Mitochondrium
Q16548	Mitochondrium
Q16854	Mitochondrium
Q2M3C7	Mitochondrium
Q32P41	Mitochondrium
Q330K2	Mitochondrium
Q49AM1	Mitochondrium
Q49B96	Mitochondrium
Q4G0N4	Mitochondrium
Q53H82	Mitochondrium
Q5FVE4	Mitochondrium
Q5HYK3	Mitochondrium
Q5JPH6	Mitochondrium
Q5ST30	Mitochondrium
Q5T440	Mitochondrium
Q5T9A4	Mitochondrium
Q5TEU4	Mitochondrium
Q68CK6	Mitochondrium
Q6IB77	Mitochondrium
Q6JQN1	Mitochondrium
Q6KCM7	Mitochondrium
Q6NUN0	Mitochondrium
Q6P087	Mitochondrium
Q6UB35	Mitochondrium
Q6YN16	Mitochondrium
Q709C8	Mitochondrium
Q7L2E3	Mitochondrium
Q7L5Y1	Mitochondrium
Q7L8L6	Mitochondrium
Q7Z4T9	Mitochondrium
Q86U28	Mitochondrium
Q86WU2	Mitochondrium
Q86XE5	Mitochondrium
Q8IVH4	Mitochondrium
Q8IVS2	Mitochondrium
Q8N0X7	Mitochondrium
Q8N3J5	Mitochondrium
Q8N465	Mitochondrium
Q8N4E7	Mitochondrium
Q8N4Q1	Mitochondrium
Q8N9M5	Mitochondrium
Q8NBU5	Mitochondrium
Q8NCW5	Mitochondrium
Q8NFF5	Mitochondrium
Q8NI37	Mitochondrium
Q8TB37	Mitochondrium
Q8TBG4	Mitochondrium
Q8TC71	Mitochondrium
Q8WV74	Mitochondrium
Q8WXI4	Mitochondrium
Q92667	Mitochondrium
Q92947	Mitochondrium
Q969Y2	Mitochondrium
Q969Z0	Mitochondrium
Q969Z3	Mitochondrium
Q96B49	Mitochondrium
Q96BY2	Mitochondrium
Q96CM8	Mitochondrium
Q96D53	Mitochondrium
Q96DV4	Mitochondrium
Q96EY8	Mitochondrium
Q96I99	Mitochondrium
Q96IR7	Mitochondrium
Q96PE7	Mitochondrium
Q96RP9	Mitochondrium
Q96T52	Mitochondrium
Q99747	Mitochondrium
Q9BQP7	Mitochondrium
Q9BSQ5	Mitochondrium
Q9BT30	Mitochondrium
Q9BUE6	Mitochondrium
Q9BUK6	Mitochondrium
Q9BUP0	Mitochondrium
Q9BV79	Mitochondrium
Q9BVL4	Mitochondrium
Q9BW92	Mitochondrium
Q9BYV1	Mitochondrium
Q9BYV7	Mitochondrium
Q9BYZ2	Mitochondrium
Q9BZY9	Mitochondrium
Q9GZQ8	Mitochondrium
Q9H0R8	Mitochondrium
Q9H3H1	Mitochondrium
Q9H649	Mitochondrium
Q9H903	Mitochondrium
Q9HAC7	Mitochondrium
Q9NPH0	Mitochondrium
Q9NQH7	Mitochondrium
Q9NR28	Mitochondrium
Q9NRY6	Mitochondrium
Q9NSE4	Mitochondrium
Q9NTK1	Mitochondrium
Q9NUB1	Mitochondrium
Q9NVA1	Mitochondrium
Q9NVT9	Mitochondrium
Q9NWS8	Mitochondrium
Q9NYK5	Mitochondrium
Q9NYY8	Mitochondrium
Q9P0J1	Mitochondrium
Q9P0P8	Mitochondrium
Q9UKU7	Mitochondrium
Q9UL12	Mitochondrium
Q9Y277	Mitochondrium
Q9Y3A0	Mitochondrium
Q9Y3D2	Mitochondrium
Q9Y3E2	Mitochondrium
Q9Y5J7	Mitochondrium
Q9Y5Z4	Mitochondrium
Q9Y6J8	Mitochondrium
Q9Y6N5	Mitochondrium
A1A519	Nucleus
A1Z1Q3	Nucleus
A6NI15	Nucleus
G2XKQ0	Nucleus
O00230	Nucleus
O00287	Nucleus
O00358	Nucleus
O00712	Nucleus
O14771	Nucleus
O14981	Nucleus
O15014	Nucleus
O15060	Nucleus
O15119	Nucleus
O15156	Nucleus
O15347	Nucleus
O15499	Nucleus
O15522	Nucleus
O43172	Nucleus
O43298	Nucleus
O43390	Nucleus
O43474	Nucleus
O43918	Nucleus
O60481	Nucleus
O60524	Nucleus
O60828	Nucleus
O75113	Nucleus
O75151	Nucleus
O75179	Nucleus
O75293	Nucleus
O75312	Nucleus
O75360	Nucleus
O75398	Nucleus
O75494	Nucleus
O75943	Nucleus
O94768	Nucleus
O94805	Nucleus
O94864	Nucleus
O95072	Nucleus
O95155	Nucleus
O95218	Nucleus
O95243	Nucleus
O95551	Nucleus
O95789	Nucleus
O95935	Nucleus
P02511	Nucleus
P04554	Nucleus
P04733	Nucleus
P05204	Nucleus
P05813	Nucleus
P07315	Nucleus
P08579	Nucleus
P09429	Nucleus
P0C870	Nucleus
P0DME0	Nucleus
P0DP91	Nucleus
P12980	Nucleus
P13640	Nucleus
P14921	Nucleus
P15407	Nucleus
P15863	Nucleus
P16401	Nucleus
P16403	Nucleus
P17041	Nucleus
P18146	Nucleus
P18754	Nucleus
P20226	Nucleus
P21291	Nucleus
P22087	Nucleus
P22492	Nucleus
P23193	Nucleus
P23497	Nucleus
P24855	Nucleus
P25440	Nucleus
P27216	Nucleus
P30876	Nucleus
P32780	Nucleus
P35398	Nucleus
P35452	Nucleus
P36402	Nucleus
P37231	Nucleus
P40426	Nucleus
P41222	Nucleus
P41223	Nucleus
P42166	Nucleus
P42695	Nucleus
P43243	Nucleus
P43360	Nucleus
P45973	Nucleus
P46013	Nucleus
P49116	Nucleus
P49715	Nucleus
P50221	Nucleus
P50616	Nucleus
P51816	Nucleus
P51948	Nucleus
P52744	Nucleus
P52926	Nucleus
P54259	Nucleus
P55265	Nucleus
P57059	Nucleus
P57086	Nucleus
P57682	Nucleus
P58304	Nucleus
P59046	Nucleus
P59923	Nucleus
P61925	Nucleus
P61968	Nucleus
P68431	Nucleus
P78411	Nucleus
P80297	Nucleus
P82979	Nucleus
P84243	Nucleus
P86452	Nucleus
P98179	Nucleus
Q00532	Nucleus
Q01826	Nucleus
Q01851	Nucleus
Q02575	Nucleus
Q03014	Nucleus
Q03060	Nucleus
Q03181	Nucleus
Q03468	Nucleus
Q04725	Nucleus
Q06330	Nucleus
Q08170	Nucleus
Q0D2I5	Nucleus
Q12789	Nucleus
Q12870	Nucleus
Q12926	Nucleus
Q13118	Nucleus
Q13156	Nucleus
Q13601	Nucleus
Q13765	Nucleus
Q13889	Nucleus
Q14565	Nucleus
Q14566	Nucleus
Q14684	Nucleus
Q14938	Nucleus
Q14978	Nucleus
Q15050	Nucleus
Q15059	Nucleus
Q15424	Nucleus
Q15532	Nucleus
Q15596	Nucleus
Q15645	Nucleus
Q15742	Nucleus
Q15776	Nucleus
Q15906	Nucleus
Q15973	Nucleus
Q16531	Nucleus
Q16560	Nucleus
Q16777	Nucleus
Q17RY0	Nucleus
Q2KHR2	Nucleus
Q3MJ62	Nucleus
Q3SYB3	Nucleus
Q3T8J9	Nucleus
Q3YBR2	Nucleus
Q460N3	Nucleus
Q53GI3	Nucleus
Q56P42	Nucleus
Q5C9Z4	Nucleus
Q5EE01	Nucleus
Q5FWF5	Nucleus
Q5H9I0	Nucleus
Q5JVF3	Nucleus
Q5MJ70	Nucleus
Q5SQQ9	Nucleus
Q5T481	Nucleus
Q5T5X7	Nucleus
Q5T6F2	Nucleus
Q5TD97	Nucleus
Q5TEJ8	Nucleus
Q5TKA1	Nucleus
Q5VT52	Nucleus
Q5VV67	Nucleus
Q5W0Q7	Nucleus
Q659C4	Nucleus
Q68E01	Nucleus
Q6FI13	Nucleus
Q6NS38	Nucleus
Q6NWY9	Nucleus
Q6P1L6	Nucleus
Q6P1X5	Nucleus
Q6P9G9	Nucleus
Q6PD62	Nucleus
Q6PH85	Nucleus
Q6PIF2	Nucleus
Q6PJG6	Nucleus
Q6PRD7	Nucleus
Q6SJ93	Nucleus
Q6W0C5	Nucleus
Q6W2J9	Nucleus
Q6ZN18	Nucleus
Q6ZN57	Nucleus
Q6ZNH5	Nucleus
Q6ZW49	Nucleus
Q70CQ1	Nucleus
Q70CQ4	Nucleus
Q7RTS1	Nucleus
Q7Z3I7	Nucleus
Q7Z6J9	Nucleus
Q7Z6V5	Nucleus
Q86U42	Nucleus
Q86UP3	Nucleus
Q86V20	Nucleus
Q86VE0	Nucleus
Q86VM9	Nucleus
Q86VY4	Nucleus
Q86XI2	Nucleus
Q86Y33	Nucleus
Q8IV76	Nucleus
Q8IVH2	Nucleus
Q8IVW6	Nucleus
Q8IWB1	Nucleus
Q8IY18	Nucleus
Q8IYD8	Nucleus
Q8IZC7	Nucleus
Q8IZL8	Nucleus
Q8IZX4	Nucleus
Q8N5P1	Nucleus
Q8N635	Nucleus
Q8N693	Nucleus
Q8N6T7	Nucleus
Q8N7U7	Nucleus
Q8N8E2	Nucleus
Q8N9N5	Nucleus
Q8NA77	Nucleus
Q8ND76	Nucleus
Q8NEZ4	Nucleus
Q8NFU5	Nucleus
Q8NHW3	Nucleus
Q8TAU0	Nucleus
Q8TD26	Nucleus
Q8TE85	Nucleus
Q8TEV9	Nucleus
Q8TEX9	Nucleus
Q8WTP8	Nucleus
Q8WUB8	Nucleus
Q8WUU4	Nucleus
Q8WV16	Nucleus
Q8WV44	Nucleus
Q8WVV9	Nucleus
Q8WXE1	Nucleus
Q8WXI9	Nucleus
Q92541	Nucleus
Q92564	Nucleus
Q92565	Nucleus
Q92570	Nucleus
Q92750	Nucleus
Q92784	Nucleus
Q92804	Nucleus
Q92886	Nucleus
Q969G3	Nucleus
Q969J2	Nucleus
Q96BP3	Nucleus
Q96C55	Nucleus
Q96EG3	Nucleus
Q96EU6	Nucleus
Q96GD3	Nucleus
Q96HR3	Nucleus
Q96I24	Nucleus
Q96IZ5	Nucleus
Q96IZ7	Nucleus
Q96JP5	Nucleus
Q96JY0	Nucleus
Q96K58	Nucleus
Q96KM6	Nucleus
Q96L73	Nucleus
Q96LI6	Nucleus
Q96M61	Nucleus
Q96N95	Nucleus
Q96NG5	Nucleus
Q96PQ6	Nucleus
Q96QE3	Nucleus
Q96QR8	Nucleus
Q96QT6	Nucleus
Q96QV6	Nucleus
Q96RJ6	Nucleus
Q96RN5	Nucleus
Q96S94	Nucleus
Q96ST2	Nucleus
Q96SZ4	Nucleus
Q99592	Nucleus
Q99687	Nucleus
Q9BPY8	Nucleus
Q9BQ83	Nucleus
Q9BQY4	Nucleus
Q9BRQ0	Nucleus
Q9BRR0	Nucleus
Q9BRX5	Nucleus
Q9BSV6	Nucleus
Q9BT49	Nucleus
Q9BWF2	Nucleus
Q9BWJ5	Nucleus
Q9BWW4	Nucleus
Q9BXT5	Nucleus
Q9BXU0	Nucleus
Q9BXU1	Nucleus
Q9BXY8	Nucleus
Q9BYN7	Nucleus
Q9BZE9	Nucleus
Q9BZJ0	Nucleus
Q9BZM3	Nucleus
Q9BZS1	Nucleus
Q9C0A6	Nucleus
Q9C0C9	Nucleus
Q9GZR2	Nucleus
Q9GZX5	Nucleus
Q9H0J4	Nucleus
Q9H0S4	Nucleus
Q9H0W9	Nucleus
Q9H161	Nucleus
Q9H1I8	Nucleus
Q9H2G4	Nucleus
Q9H2H8	Nucleus
Q9H4L7	Nucleus
Q9H5F2	Nucleus
Q9H9Q4	Nucleus
Q9H9S0	Nucleus
Q9HAW0	Nucleus
Q9HBM6	Nucleus
Q9HBT8	Nucleus
Q9HC78	Nucleus
Q9HCS7	Nucleus
Q9NP50	Nucleus
Q9NP87	Nucleus
Q9NQB0	Nucleus
Q9NR22	Nucleus
Q9NRG0	Nucleus
Q9NV56	Nucleus
Q9NVC6	Nucleus
Q9NVP1	Nucleus
Q9NVV9	Nucleus
Q9NVX2	Nucleus
Q9NWH9	Nucleus
Q9NWS1	Nucleus
Q9NY99	Nucleus
Q9NZI6	Nucleus
Q9NZU5	Nucleus
Q9P0K8	Nucleus
Q9P0M6	Nucleus
Q9P127	Nucleus
Q9P267	Nucleus
Q9P2F9	Nucleus
Q9P2N6	Nucleus
Q9P2W1	Nucleus
Q9UBC3	Nucleus
Q9UBK2	Nucleus
Q9UBU8	Nucleus
Q9UC07	Nucleus
Q9UDV7	Nucleus
Q9UEG4	Nucleus
Q9UFC0	Nucleus
Q9UFW8	Nucleus
Q9UGN5	Nucleus
Q9UGR2	Nucleus
Q9UGY1	Nucleus
Q9UHC1	Nucleus
Q9UHY1	Nucleus
Q9UIA9	Nucleus
Q9UIH9	Nucleus
Q9UIL8	Nucleus
Q9UJ98	Nucleus
Q9UJQ4	Nucleus
Q9UK76	Nucleus
Q9UKA8	Nucleus
Q9UKS7	Nucleus
Q9UL42	Nucleus
Q9UL68	Nucleus
Q9ULH7	Nucleus
Q9UMN6	Nucleus
Q9UMR2	Nucleus
Q9UMR3	Nucleus
Q9UNS1	Nucleus
Q9UPT9	Nucleus
Q9UQ07	Nucleus
Q9UQ84	Nucleus
Q9UQR0	Nucleus
Q9Y252	Nucleus
Q9Y294	Nucleus
Q9Y2P7	Nucleus
Q9Y2V3	Nucleus
Q9Y2X9	Nucleus
Q9Y3S2	Nucleus
Q9Y3V2	Nucleus
Q9Y3Y4	Nucleus
Q9Y4A8	Nucleus
Q9Y5R6	Nucleus
Q9Y5V3	Nucleus
Q9Y603	Nucleus
Q9Y620	Nucleus
A0A0C5B5G6	Nucleus/cytoplasm shuttling
A0PJY2	Nucleus/cytoplasm shuttling
A5YKK6	Nucleus/cytoplasm shuttling
A6NNY8	Nucleus/cytoplasm shuttling
A7KAX9	Nucleus/cytoplasm shuttling
O00139	Nucleus/cytoplasm shuttling
O00165	Nucleus/cytoplasm shuttling
O00170	Nucleus/cytoplasm shuttling
O00273	Nucleus/cytoplasm shuttling
O00487	Nucleus/cytoplasm shuttling
O00625	Nucleus/cytoplasm shuttling
O00750	Nucleus/cytoplasm shuttling
O14576	Nucleus/cytoplasm shuttling
O14618	Nucleus/cytoplasm shuttling
O14656	Nucleus/cytoplasm shuttling
O14713	Nucleus/cytoplasm shuttling
O14744	Nucleus/cytoplasm shuttling
O14802	Nucleus/cytoplasm shuttling
O14862	Nucleus/cytoplasm shuttling
O14920	Nucleus/cytoplasm shuttling
O14980	Nucleus/cytoplasm shuttling
O15055	Nucleus/cytoplasm shuttling
O15144	Nucleus/cytoplasm shuttling
O15145	Nucleus/cytoplasm shuttling
O15160	Nucleus/cytoplasm shuttling
O15247	Nucleus/cytoplasm shuttling
O15318	Nucleus/cytoplasm shuttling
O15446	Nucleus/cytoplasm shuttling
O15524	Nucleus/cytoplasm shuttling
O15534	Nucleus/cytoplasm shuttling
O15553	Nucleus/cytoplasm shuttling
O43159	Nucleus/cytoplasm shuttling
O43189	Nucleus/cytoplasm shuttling
O43251	Nucleus/cytoplasm shuttling
O43524	Nucleus/cytoplasm shuttling
O43592	Nucleus/cytoplasm shuttling
O43633	Nucleus/cytoplasm shuttling
O43663	Nucleus/cytoplasm shuttling
O43715	Nucleus/cytoplasm shuttling
O43739	Nucleus/cytoplasm shuttling
O43913	Nucleus/cytoplasm shuttling
O43929	Nucleus/cytoplasm shuttling
O60237	Nucleus/cytoplasm shuttling
O60285	Nucleus/cytoplasm shuttling
O60304	Nucleus/cytoplasm shuttling
O60313	Nucleus/cytoplasm shuttling
O60315	Nucleus/cytoplasm shuttling
O60583	Nucleus/cytoplasm shuttling
O60814	Nucleus/cytoplasm shuttling
O60829	Nucleus/cytoplasm shuttling
O75170	Nucleus/cytoplasm shuttling
O75177	Nucleus/cytoplasm shuttling
O75351	Nucleus/cytoplasm shuttling
O75365	Nucleus/cytoplasm shuttling
O75419	Nucleus/cytoplasm shuttling
O75431	Nucleus/cytoplasm shuttling
O75638	Nucleus/cytoplasm shuttling
O75665	Nucleus/cytoplasm shuttling
O75694	Nucleus/cytoplasm shuttling
O75886	Nucleus/cytoplasm shuttling
O75955	Nucleus/cytoplasm shuttling
O76064	Nucleus/cytoplasm shuttling
O94762	Nucleus/cytoplasm shuttling
O94782	Nucleus/cytoplasm shuttling
O94913	Nucleus/cytoplasm shuttling
O94921	Nucleus/cytoplasm shuttling
O95067	Nucleus/cytoplasm shuttling
O95251	Nucleus/cytoplasm shuttling
O95347	Nucleus/cytoplasm shuttling
O95359	Nucleus/cytoplasm shuttling
O95400	Nucleus/cytoplasm shuttling
O95453	Nucleus/cytoplasm shuttling
O95760	Nucleus/cytoplasm shuttling
O95810	Nucleus/cytoplasm shuttling
O95831	Nucleus/cytoplasm shuttling
O95863	Nucleus/cytoplasm shuttling
P02545	Nucleus/cytoplasm shuttling
P04083	Nucleus/cytoplasm shuttling
P04150	Nucleus/cytoplasm shuttling
P04637	Nucleus/cytoplasm shuttling
P04818	Nucleus/cytoplasm shuttling
P05388	Nucleus/cytoplasm shuttling
P06132	Nucleus/cytoplasm shuttling
P06702	Nucleus/cytoplasm shuttling
P07437	Nucleus/cytoplasm shuttling
P07476	Nucleus/cytoplasm shuttling
P08237	Nucleus/cytoplasm shuttling
P09132	Nucleus/cytoplasm shuttling
P09455	Nucleus/cytoplasm shuttling
P09629	Nucleus/cytoplasm shuttling
P09874	Nucleus/cytoplasm shuttling
P09917	Nucleus/cytoplasm shuttling
P09960	Nucleus/cytoplasm shuttling
P0DMV8	Nucleus/cytoplasm shuttling
P10275	Nucleus/cytoplasm shuttling
P10599	Nucleus/cytoplasm shuttling
P10636	Nucleus/cytoplasm shuttling
P10914	Nucleus/cytoplasm shuttling
P11142	Nucleus/cytoplasm shuttling
P11388	Nucleus/cytoplasm shuttling
P11474	Nucleus/cytoplasm shuttling
P12004	Nucleus/cytoplasm shuttling
P12956	Nucleus/cytoplasm shuttling
P13051	Nucleus/cytoplasm shuttling
P13798	Nucleus/cytoplasm shuttling
P14317	Nucleus/cytoplasm shuttling
P14859	Nucleus/cytoplasm shuttling
P15531	Nucleus/cytoplasm shuttling
P16104	Nucleus/cytoplasm shuttling
P17014	Nucleus/cytoplasm shuttling
P19086	Nucleus/cytoplasm shuttling
P19387	Nucleus/cytoplasm shuttling
P19784	Nucleus/cytoplasm shuttling
P20248	Nucleus/cytoplasm shuttling
P20339	Nucleus/cytoplasm shuttling
P21912	Nucleus/cytoplasm shuttling
P22392	Nucleus/cytoplasm shuttling
P22736	Nucleus/cytoplasm shuttling
P23246	Nucleus/cytoplasm shuttling
P24468	Nucleus/cytoplasm shuttling
P24864	Nucleus/cytoplasm shuttling
P25686	Nucleus/cytoplasm shuttling
P25788	Nucleus/cytoplasm shuttling
P26196	Nucleus/cytoplasm shuttling
P26374	Nucleus/cytoplasm shuttling
P26651	Nucleus/cytoplasm shuttling
P27361	Nucleus/cytoplasm shuttling
P28062	Nucleus/cytoplasm shuttling
P28289	Nucleus/cytoplasm shuttling
P28358	Nucleus/cytoplasm shuttling
P29350	Nucleus/cytoplasm shuttling
P29474	Nucleus/cytoplasm shuttling
P29558	Nucleus/cytoplasm shuttling
P29597	Nucleus/cytoplasm shuttling
P29728	Nucleus/cytoplasm shuttling
P29803	Nucleus/cytoplasm shuttling
P30085	Nucleus/cytoplasm shuttling
P30307	Nucleus/cytoplasm shuttling
P30626	Nucleus/cytoplasm shuttling
P31040	Nucleus/cytoplasm shuttling
P31152	Nucleus/cytoplasm shuttling
P31273	Nucleus/cytoplasm shuttling
P31483	Nucleus/cytoplasm shuttling
P31751	Nucleus/cytoplasm shuttling
P31943	Nucleus/cytoplasm shuttling
P33778	Nucleus/cytoplasm shuttling
P34931	Nucleus/cytoplasm shuttling
P35813	Nucleus/cytoplasm shuttling
P36405	Nucleus/cytoplasm shuttling
P36969	Nucleus/cytoplasm shuttling
P37108	Nucleus/cytoplasm shuttling
P37840	Nucleus/cytoplasm shuttling
P38398	Nucleus/cytoplasm shuttling
P38606	Nucleus/cytoplasm shuttling
P40617	Nucleus/cytoplasm shuttling
P41002	Nucleus/cytoplasm shuttling
P41218	Nucleus/cytoplasm shuttling
P41229	Nucleus/cytoplasm shuttling
P41970	Nucleus/cytoplasm shuttling
P42575	Nucleus/cytoplasm shuttling
P43897	Nucleus/cytoplasm shuttling
P46108	Nucleus/cytoplasm shuttling
P46940	Nucleus/cytoplasm shuttling
P47712	Nucleus/cytoplasm shuttling
P48426	Nucleus/cytoplasm shuttling
P48788	Nucleus/cytoplasm shuttling
P49137	Nucleus/cytoplasm shuttling
P49459	Nucleus/cytoplasm shuttling
P49585	Nucleus/cytoplasm shuttling
P49758	Nucleus/cytoplasm shuttling
P49796	Nucleus/cytoplasm shuttling
P49848	Nucleus/cytoplasm shuttling
P49888	Nucleus/cytoplasm shuttling
P49903	Nucleus/cytoplasm shuttling
P49916	Nucleus/cytoplasm shuttling
P50219	Nucleus/cytoplasm shuttling
P50539	Nucleus/cytoplasm shuttling
P50747	Nucleus/cytoplasm shuttling
P50991	Nucleus/cytoplasm shuttling
P50995	Nucleus/cytoplasm shuttling
P51813	Nucleus/cytoplasm shuttling
P51843	Nucleus/cytoplasm shuttling
P51965	Nucleus/cytoplasm shuttling
P52597	Nucleus/cytoplasm shuttling
P52630	Nucleus/cytoplasm shuttling
P53355	Nucleus/cytoplasm shuttling
P53634	Nucleus/cytoplasm shuttling
P53667	Nucleus/cytoplasm shuttling
P53671	Nucleus/cytoplasm shuttling
P53779	Nucleus/cytoplasm shuttling
P54252	Nucleus/cytoplasm shuttling
P54577	Nucleus/cytoplasm shuttling
P54578	Nucleus/cytoplasm shuttling
P54619	Nucleus/cytoplasm shuttling
P54727	Nucleus/cytoplasm shuttling
P54821	Nucleus/cytoplasm shuttling
P55008	Nucleus/cytoplasm shuttling
P55039	Nucleus/cytoplasm shuttling
P55060	Nucleus/cytoplasm shuttling
P55786	Nucleus/cytoplasm shuttling
P55795	Nucleus/cytoplasm shuttling
P56537	Nucleus/cytoplasm shuttling
P57053	Nucleus/cytoplasm shuttling
P57678	Nucleus/cytoplasm shuttling
P60228	Nucleus/cytoplasm shuttling
P60510	Nucleus/cytoplasm shuttling
P61086	Nucleus/cytoplasm shuttling
P61088	Nucleus/cytoplasm shuttling
P61254	Nucleus/cytoplasm shuttling
P62269	Nucleus/cytoplasm shuttling
P62424	Nucleus/cytoplasm shuttling
P62807	Nucleus/cytoplasm shuttling
P62829	Nucleus/cytoplasm shuttling
P63244	Nucleus/cytoplasm shuttling
P78527	Nucleus/cytoplasm shuttling
P80511	Nucleus/cytoplasm shuttling
P80723	Nucleus/cytoplasm shuttling
P83916	Nucleus/cytoplasm shuttling
Q00341	Nucleus/cytoplasm shuttling
Q00987	Nucleus/cytoplasm shuttling
Q02040	Nucleus/cytoplasm shuttling
Q02224	Nucleus/cytoplasm shuttling
Q02363	Nucleus/cytoplasm shuttling
Q02556	Nucleus/cytoplasm shuttling
Q02750	Nucleus/cytoplasm shuttling
Q03111	Nucleus/cytoplasm shuttling
Q04206	Nucleus/cytoplasm shuttling
Q05195	Nucleus/cytoplasm shuttling
Q05209	Nucleus/cytoplasm shuttling
Q06124	Nucleus/cytoplasm shuttling
Q06416	Nucleus/cytoplasm shuttling
Q07912	Nucleus/cytoplasm shuttling
Q08211	Nucleus/cytoplasm shuttling
Q08752	Nucleus/cytoplasm shuttling
Q12769	Nucleus/cytoplasm shuttling
Q12974	Nucleus/cytoplasm shuttling
Q12986	Nucleus/cytoplasm shuttling
Q13117	Nucleus/cytoplasm shuttling
Q13131	Nucleus/cytoplasm shuttling
Q13137	Nucleus/cytoplasm shuttling
Q13144	Nucleus/cytoplasm shuttling
Q13163	Nucleus/cytoplasm shuttling
Q13164	Nucleus/cytoplasm shuttling
Q13200	Nucleus/cytoplasm shuttling
Q13352	Nucleus/cytoplasm shuttling
Q13356	Nucleus/cytoplasm shuttling
Q13426	Nucleus/cytoplasm shuttling
Q13427	Nucleus/cytoplasm shuttling
Q13485	Nucleus/cytoplasm shuttling
Q13489	Nucleus/cytoplasm shuttling
Q13501	Nucleus/cytoplasm shuttling
Q13547	Nucleus/cytoplasm shuttling
Q13610	Nucleus/cytoplasm shuttling
Q13617	Nucleus/cytoplasm shuttling
Q13620	Nucleus/cytoplasm shuttling
Q13642	Nucleus/cytoplasm shuttling
Q13835	Nucleus/cytoplasm shuttling
Q14004	Nucleus/cytoplasm shuttling
Q14142	Nucleus/cytoplasm shuttling
Q147X3	Nucleus/cytoplasm shuttling
Q14999	Nucleus/cytoplasm shuttling
Q14CB8	Nucleus/cytoplasm shuttling
Q15024	Nucleus/cytoplasm shuttling
Q15029	Nucleus/cytoplasm shuttling
Q15172	Nucleus/cytoplasm shuttling
Q15173	Nucleus/cytoplasm shuttling
Q15208	Nucleus/cytoplasm shuttling
Q15366	Nucleus/cytoplasm shuttling
Q15369	Nucleus/cytoplasm shuttling
Q15397	Nucleus/cytoplasm shuttling
Q15398	Nucleus/cytoplasm shuttling
Q15723	Nucleus/cytoplasm shuttling
Q15759	Nucleus/cytoplasm shuttling
Q16082	Nucleus/cytoplasm shuttling
Q16540	Nucleus/cytoplasm shuttling
Q16576	Nucleus/cytoplasm shuttling
Q16666	Nucleus/cytoplasm shuttling
Q16831	Nucleus/cytoplasm shuttling
Q16875	Nucleus/cytoplasm shuttling
Q2TAK8	Nucleus/cytoplasm shuttling
Q2VIQ3	Nucleus/cytoplasm shuttling
Q32P44	Nucleus/cytoplasm shuttling
Q4J6C6	Nucleus/cytoplasm shuttling
Q4V328	Nucleus/cytoplasm shuttling
Q4VCS5	Nucleus/cytoplasm shuttling
Q502W6	Nucleus/cytoplasm shuttling
Q53GT1	Nucleus/cytoplasm shuttling
Q5FBB7	Nucleus/cytoplasm shuttling
Q5GJ75	Nucleus/cytoplasm shuttling
Q5GLZ8	Nucleus/cytoplasm shuttling
Q5SRE5	Nucleus/cytoplasm shuttling
Q5T0J7	Nucleus/cytoplasm shuttling
Q5T4S7	Nucleus/cytoplasm shuttling
Q5TCS8	Nucleus/cytoplasm shuttling
Q5VWN6	Nucleus/cytoplasm shuttling
Q5XG87	Nucleus/cytoplasm shuttling
Q66K74	Nucleus/cytoplasm shuttling
Q68DA7	Nucleus/cytoplasm shuttling
Q6AZZ1	Nucleus/cytoplasm shuttling
Q6P1J9	Nucleus/cytoplasm shuttling
Q6P1N0	Nucleus/cytoplasm shuttling
Q6P5Z2	Nucleus/cytoplasm shuttling
Q6P6C2	Nucleus/cytoplasm shuttling
Q6PIY7	Nucleus/cytoplasm shuttling
Q6R6M4	Nucleus/cytoplasm shuttling
Q6UW63	Nucleus/cytoplasm shuttling
Q6UX06	Nucleus/cytoplasm shuttling
Q6VMQ6	Nucleus/cytoplasm shuttling
Q6ZRS2	Nucleus/cytoplasm shuttling
Q719H9	Nucleus/cytoplasm shuttling
Q75N03	Nucleus/cytoplasm shuttling
Q7L7V1	Nucleus/cytoplasm shuttling
Q7L804	Nucleus/cytoplasm shuttling
Q7L9L4	Nucleus/cytoplasm shuttling
Q7Z3H0	Nucleus/cytoplasm shuttling
Q7Z401	Nucleus/cytoplasm shuttling
Q7Z569	Nucleus/cytoplasm shuttling
Q7Z591	Nucleus/cytoplasm shuttling
Q7Z6E9	Nucleus/cytoplasm shuttling
Q7Z6L1	Nucleus/cytoplasm shuttling
Q7Z7L1	Nucleus/cytoplasm shuttling
Q86T82	Nucleus/cytoplasm shuttling
Q86V97	Nucleus/cytoplasm shuttling
Q86XP3	Nucleus/cytoplasm shuttling
Q86Y91	Nucleus/cytoplasm shuttling
Q8IU60	Nucleus/cytoplasm shuttling
Q8IVG9	Nucleus/cytoplasm shuttling
Q8IWE2	Nucleus/cytoplasm shuttling
Q8IX15	Nucleus/cytoplasm shuttling
Q8IXH6	Nucleus/cytoplasm shuttling
Q8IXJ6	Nucleus/cytoplasm shuttling
Q8IXM2	Nucleus/cytoplasm shuttling
Q8IXQ6	Nucleus/cytoplasm shuttling
Q8IYE1	Nucleus/cytoplasm shuttling
Q8IYT4	Nucleus/cytoplasm shuttling
Q8IYU2	Nucleus/cytoplasm shuttling
Q8N2Z9	Nucleus/cytoplasm shuttling
Q8N3J3	Nucleus/cytoplasm shuttling
Q8N3K9	Nucleus/cytoplasm shuttling
Q8N752	Nucleus/cytoplasm shuttling
Q8NCN4	Nucleus/cytoplasm shuttling
Q8NDI1	Nucleus/cytoplasm shuttling
Q8NDV7	Nucleus/cytoplasm shuttling
Q8NEJ9	Nucleus/cytoplasm shuttling
Q8NEZ2	Nucleus/cytoplasm shuttling
Q8NF64	Nucleus/cytoplasm shuttling
Q8NFH4	Nucleus/cytoplasm shuttling
Q8NFP7	Nucleus/cytoplasm shuttling
Q8TAS1	Nucleus/cytoplasm shuttling
Q8TAT6	Nucleus/cytoplasm shuttling
Q8TBZ6	Nucleus/cytoplasm shuttling
Q8TC05	Nucleus/cytoplasm shuttling
Q8TC84	Nucleus/cytoplasm shuttling
Q8TD16	Nucleus/cytoplasm shuttling
Q8TD19	Nucleus/cytoplasm shuttling
Q8TDI0	Nucleus/cytoplasm shuttling
Q8TDX7	Nucleus/cytoplasm shuttling
Q8TE04	Nucleus/cytoplasm shuttling
Q8WTS1	Nucleus/cytoplasm shuttling
Q8WUX9	Nucleus/cytoplasm shuttling
Q8WVC0	Nucleus/cytoplasm shuttling
Q8WWL7	Nucleus/cytoplasm shuttling
Q8WX93	Nucleus/cytoplasm shuttling
Q8WZ73	Nucleus/cytoplasm shuttling
Q92503	Nucleus/cytoplasm shuttling
Q92622	Nucleus/cytoplasm shuttling
Q92696	Nucleus/cytoplasm shuttling
Q92748	Nucleus/cytoplasm shuttling
Q92830	Nucleus/cytoplasm shuttling
Q92831	Nucleus/cytoplasm shuttling
Q92833	Nucleus/cytoplasm shuttling
Q92913	Nucleus/cytoplasm shuttling
Q93009	Nucleus/cytoplasm shuttling
Q969H0	Nucleus/cytoplasm shuttling
Q96AH0	Nucleus/cytoplasm shuttling
Q96BT7	Nucleus/cytoplasm shuttling
Q96BW1	Nucleus/cytoplasm shuttling
Q96BY6	Nucleus/cytoplasm shuttling
Q96CA5	Nucleus/cytoplasm shuttling
Q96FI4	Nucleus/cytoplasm shuttling
Q96HA8	Nucleus/cytoplasm shuttling
Q96IV0	Nucleus/cytoplasm shuttling
Q96JB5	Nucleus/cytoplasm shuttling
Q96JM3	Nucleus/cytoplasm shuttling
Q96KP4	Nucleus/cytoplasm shuttling
Q96N21	Nucleus/cytoplasm shuttling
Q96N77	Nucleus/cytoplasm shuttling
Q96P09	Nucleus/cytoplasm shuttling
Q96P70	Nucleus/cytoplasm shuttling
Q96PN7	Nucleus/cytoplasm shuttling
Q96Q40	Nucleus/cytoplasm shuttling
Q96Q89	Nucleus/cytoplasm shuttling
Q96RS0	Nucleus/cytoplasm shuttling
Q96RS6	Nucleus/cytoplasm shuttling
Q96RU2	Nucleus/cytoplasm shuttling
Q96T66	Nucleus/cytoplasm shuttling
Q99549	Nucleus/cytoplasm shuttling
Q99558	Nucleus/cytoplasm shuttling
Q99569	Nucleus/cytoplasm shuttling
Q99743	Nucleus/cytoplasm shuttling
Q99873	Nucleus/cytoplasm shuttling
Q99879	Nucleus/cytoplasm shuttling
Q99986	Nucleus/cytoplasm shuttling
Q9BQ15	Nucleus/cytoplasm shuttling
Q9BQ67	Nucleus/cytoplasm shuttling
Q9BRT3	Nucleus/cytoplasm shuttling
Q9BS16	Nucleus/cytoplasm shuttling
Q9BSU3	Nucleus/cytoplasm shuttling
Q9BT25	Nucleus/cytoplasm shuttling
Q9BT78	Nucleus/cytoplasm shuttling
Q9BTE1	Nucleus/cytoplasm shuttling
Q9BU64	Nucleus/cytoplasm shuttling
Q9BUI4	Nucleus/cytoplasm shuttling
Q9BUL9	Nucleus/cytoplasm shuttling
Q9BVS4	Nucleus/cytoplasm shuttling
Q9BW19	Nucleus/cytoplasm shuttling
Q9BW91	Nucleus/cytoplasm shuttling
Q9BXB4	Nucleus/cytoplasm shuttling
Q9BXW9	Nucleus/cytoplasm shuttling
Q9BY12	Nucleus/cytoplasm shuttling
Q9BY84	Nucleus/cytoplasm shuttling
Q9BYV9	Nucleus/cytoplasm shuttling
Q9BYX2	Nucleus/cytoplasm shuttling
Q9BZD4	Nucleus/cytoplasm shuttling
Q9BZE2	Nucleus/cytoplasm shuttling
Q9BZH6	Nucleus/cytoplasm shuttling
Q9BZI7	Nucleus/cytoplasm shuttling
Q9BZR9	Nucleus/cytoplasm shuttling
Q9C005	Nucleus/cytoplasm shuttling
Q9C0C6	Nucleus/cytoplasm shuttling
Q9C0C7	Nucleus/cytoplasm shuttling
Q9GZV1	Nucleus/cytoplasm shuttling
Q9H089	Nucleus/cytoplasm shuttling
Q9H0A8	Nucleus/cytoplasm shuttling
Q9H0B6	Nucleus/cytoplasm shuttling
Q9H1J1	Nucleus/cytoplasm shuttling
Q9H1K1	Nucleus/cytoplasm shuttling
Q9H2H0	Nucleus/cytoplasm shuttling
Q9H305	Nucleus/cytoplasm shuttling
Q9H4L5	Nucleus/cytoplasm shuttling
Q9H4Z3	Nucleus/cytoplasm shuttling
Q9H583	Nucleus/cytoplasm shuttling
Q9H773	Nucleus/cytoplasm shuttling
Q9H790	Nucleus/cytoplasm shuttling
Q9H8N7	Nucleus/cytoplasm shuttling
Q9H8S9	Nucleus/cytoplasm shuttling
Q9H9T3	Nucleus/cytoplasm shuttling
Q9H9Y6	Nucleus/cytoplasm shuttling
Q9HAU0	Nucleus/cytoplasm shuttling
Q9HAV7	Nucleus/cytoplasm shuttling
Q9HCP0	Nucleus/cytoplasm shuttling
Q9HD34	Nucleus/cytoplasm shuttling
Q9HD42	Nucleus/cytoplasm shuttling
Q9HD47	Nucleus/cytoplasm shuttling
Q9NP77	Nucleus/cytoplasm shuttling
Q9NP79	Nucleus/cytoplasm shuttling
Q9NPA8	Nucleus/cytoplasm shuttling
Q9NPG3	Nucleus/cytoplasm shuttling
Q9NPI6	Nucleus/cytoplasm shuttling
Q9NQ50	Nucleus/cytoplasm shuttling
Q9NQ66	Nucleus/cytoplasm shuttling
Q9NQL2	Nucleus/cytoplasm shuttling
Q9NQT5	Nucleus/cytoplasm shuttling
Q9NR09	Nucleus/cytoplasm shuttling
Q9NR12	Nucleus/cytoplasm shuttling
Q9NR48	Nucleus/cytoplasm shuttling
Q9NR56	Nucleus/cytoplasm shuttling
Q9NRG9	Nucleus/cytoplasm shuttling
Q9NRR4	Nucleus/cytoplasm shuttling
Q9NRR5	Nucleus/cytoplasm shuttling
Q9NRS6	Nucleus/cytoplasm shuttling
Q9NRX4	Nucleus/cytoplasm shuttling
Q9NS73	Nucleus/cytoplasm shuttling
Q9NSA3	Nucleus/cytoplasm shuttling
Q9NSP4	Nucleus/cytoplasm shuttling
Q9NTI5	Nucleus/cytoplasm shuttling
Q9NTJ4	Nucleus/cytoplasm shuttling
Q9NTM9	Nucleus/cytoplasm shuttling
Q9NV88	Nucleus/cytoplasm shuttling
Q9NVE5	Nucleus/cytoplasm shuttling
Q9NVE7	Nucleus/cytoplasm shuttling
Q9NVM4	Nucleus/cytoplasm shuttling
Q9NWZ5	Nucleus/cytoplasm shuttling
Q9NX01	Nucleus/cytoplasm shuttling
Q9NY27	Nucleus/cytoplasm shuttling
Q9NYB0	Nucleus/cytoplasm shuttling
Q9NZJ9	Nucleus/cytoplasm shuttling
Q9NZM5	Nucleus/cytoplasm shuttling
Q9NZN3	Nucleus/cytoplasm shuttling
Q9NZN9	Nucleus/cytoplasm shuttling
Q9P013	Nucleus/cytoplasm shuttling
Q9P275	Nucleus/cytoplasm shuttling
Q9P2H5	Nucleus/cytoplasm shuttling
Q9P2M4	Nucleus/cytoplasm shuttling
Q9UBK8	Nucleus/cytoplasm shuttling
Q9UBK9	Nucleus/cytoplasm shuttling
Q9UBQ5	Nucleus/cytoplasm shuttling
Q9UBX3	Nucleus/cytoplasm shuttling
Q9UBZ4	Nucleus/cytoplasm shuttling
Q9UDT6	Nucleus/cytoplasm shuttling
Q9UFD9	Nucleus/cytoplasm shuttling
Q9UGI9	Nucleus/cytoplasm shuttling
Q9UGJ0	Nucleus/cytoplasm shuttling
Q9UGL1	Nucleus/cytoplasm shuttling
Q9UGP4	Nucleus/cytoplasm shuttling
Q9UHL9	Nucleus/cytoplasm shuttling
Q9UHV9	Nucleus/cytoplasm shuttling
Q9UIC8	Nucleus/cytoplasm shuttling
Q9UIL1	Nucleus/cytoplasm shuttling
Q9UIV1	Nucleus/cytoplasm shuttling
Q9UJ41	Nucleus/cytoplasm shuttling
Q9UK39	Nucleus/cytoplasm shuttling
Q9UK99	Nucleus/cytoplasm shuttling
Q9UKB1	Nucleus/cytoplasm shuttling
Q9UKG1	Nucleus/cytoplasm shuttling
Q9UKI9	Nucleus/cytoplasm shuttling
Q9UKK3	Nucleus/cytoplasm shuttling
Q9UKK6	Nucleus/cytoplasm shuttling
Q9UKT7	Nucleus/cytoplasm shuttling
Q9ULC6	Nucleus/cytoplasm shuttling
Q9ULG1	Nucleus/cytoplasm shuttling
Q9ULX9	Nucleus/cytoplasm shuttling
Q9UM54	Nucleus/cytoplasm shuttling
Q9UNF0	Nucleus/cytoplasm shuttling
Q9UNS2	Nucleus/cytoplasm shuttling
Q9UNZ2	Nucleus/cytoplasm shuttling
Q9UP65	Nucleus/cytoplasm shuttling
Q9UPA5	Nucleus/cytoplasm shuttling
Q9UQR1	Nucleus/cytoplasm shuttling
Q9Y217	Nucleus/cytoplasm shuttling
Q9Y222	Nucleus/cytoplasm shuttling
Q9Y265	Nucleus/cytoplasm shuttling
Q9Y266	Nucleus/cytoplasm shuttling
Q9Y2M0	Nucleus/cytoplasm shuttling
Q9Y2Z0	Nucleus/cytoplasm shuttling
Q9Y315	Nucleus/cytoplasm shuttling
Q9Y3D0	Nucleus/cytoplasm shuttling
Q9Y3D9	Nucleus/cytoplasm shuttling
Q9Y3I1	Nucleus/cytoplasm shuttling
Q9Y3T9	Nucleus/cytoplasm shuttling
Q9Y4Z0	Nucleus/cytoplasm shuttling
Q9Y508	Nucleus/cytoplasm shuttling
Q9Y5A7	Nucleus/cytoplasm shuttling
Q9Y5A9	Nucleus/cytoplasm shuttling
Q9Y5X0	Nucleus/cytoplasm shuttling
Q9Y696	Nucleus/cytoplasm shuttling
Q9Y697	Nucleus/cytoplasm shuttling
Q9Y6A4	Nucleus/cytoplasm shuttling
Q9Y6D6	Nucleus/cytoplasm shuttling
Q9Y6H1	Nucleus/cytoplasm shuttling
Q9Y6H5	Nucleus/cytoplasm shuttling
Q9Y6P5	Nucleus/cytoplasm shuttling
Q9Y6X8	Nucleus/cytoplasm shuttling
Q9Y6Y1	Nucleus/cytoplasm shuttling
A8K0Z3	Other intracellular organelle
O00462	Other intracellular organelle
O14727	Other intracellular organelle
O14908	Other intracellular organelle
O15049	Other intracellular organelle
O43147	Other intracellular organelle
O43504	Other intracellular organelle
O43933	Other intracellular organelle
O60494	Other intracellular organelle
O60784	Other intracellular organelle
O75146	Other intracellular organelle
O75165	Other intracellular organelle
O75487	Other intracellular organelle
O75951	Other intracellular organelle
O76096	Other intracellular organelle
O94907	Other intracellular organelle
O94973	Other intracellular organelle
O95741	Other intracellular organelle
P01185	Other intracellular organelle
P02655	Other intracellular organelle
P02788	Other intracellular organelle
P02792	Other intracellular organelle
P02794	Other intracellular organelle
P05305	Other intracellular organelle
P06737	Other intracellular organelle
P07478	Other intracellular organelle
P07585	Other intracellular organelle
P07602	Other intracellular organelle
P08133	Other intracellular organelle
P09497	Other intracellular organelle
P09919	Other intracellular organelle
P0DJD9	Other intracellular organelle
P10323	Other intracellular organelle
P11216	Other intracellular organelle
P11686	Other intracellular organelle
P15309	Other intracellular organelle
P16885	Other intracellular organelle
P17050	Other intracellular organelle
P20774	Other intracellular organelle
P21810	Other intracellular organelle
P25774	Other intracellular organelle
P27352	Other intracellular organelle
P28676	Other intracellular organelle
P29459	Other intracellular organelle
P34913	Other intracellular organelle
P36222	Other intracellular organelle
P41439	Other intracellular organelle
P42785	Other intracellular organelle
P49638	Other intracellular organelle
P49757	Other intracellular organelle
P49908	Other intracellular organelle
P51159	Other intracellular organelle
P61916	Other intracellular organelle
P63010	Other intracellular organelle
P68871	Other intracellular organelle
Q02083	Other intracellular organelle
Q0JRZ9	Other intracellular organelle
Q12891	Other intracellular organelle
Q13608	Other intracellular organelle
Q15075	Other intracellular organelle
Q15276	Other intracellular organelle
Q15811	Other intracellular organelle
Q2NKQ1	Other intracellular organelle
Q5TH69	Other intracellular organelle
Q5VWQ8	Other intracellular organelle
Q6ZVM7	Other intracellular organelle
Q6ZWJ1	Other intracellular organelle
Q7L3B6	Other intracellular organelle
Q7Z6I6	Other intracellular organelle
Q86VX9	Other intracellular organelle
Q8IYT8	Other intracellular organelle
Q8N1F8	Other intracellular organelle
Q8N6Q3	Other intracellular organelle
Q8N9L9	Other intracellular organelle
Q8NCT1	Other intracellular organelle
Q8NEB9	Other intracellular organelle
Q8WTW4	Other intracellular organelle
Q92543	Other intracellular organelle
Q92783	Other intracellular organelle
Q92820	Other intracellular organelle
Q92876	Other intracellular organelle
Q92882	Other intracellular organelle
Q96FJ0	Other intracellular organelle
Q96RF0	Other intracellular organelle
Q96S21	Other intracellular organelle
Q96S38	Other intracellular organelle
Q99519	Other intracellular organelle
Q9BQ24	Other intracellular organelle
Q9BSW2	Other intracellular organelle
Q9BSW7	Other intracellular organelle
Q9BXS1	Other intracellular organelle
Q9BZ71	Other intracellular organelle
Q9GZZ8	Other intracellular organelle
Q9H0T7	Other intracellular organelle
Q9H1K0	Other intracellular organelle
Q9H4M9	Other intracellular organelle
Q9HCH5	Other intracellular organelle
Q9NZZ3	Other intracellular organelle
Q9P0J7	Other intracellular organelle
Q9UBQ7	Other intracellular organelle
Q9UKR0	Other intracellular organelle
Q9UL26	Other intracellular organelle
Q9Y3C0	Other intracellular organelle
Q9Y577	Other intracellular organelle
Q9Y5W8	Other intracellular organelle
Q9Y5X2	Other intracellular organelle
A0A0K2S4Q6	Plasmamembrane TMP
A0A5B9	Plasmamembrane TMP
A1A5B4	Plasmamembrane TMP
A6BM72	Plasmamembrane TMP
A6NFA1	Plasmamembrane TMP
A8K4G0	Plasmamembrane TMP
B7U540	Plasmamembrane TMP
O00144	Plasmamembrane TMP
O00220	Plasmamembrane TMP
O00241	Plasmamembrane TMP
O00254	Plasmamembrane TMP
O00341	Plasmamembrane TMP
O00400	Plasmamembrane TMP
O00421	Plasmamembrane TMP
O00476	Plasmamembrane TMP
O00591	Plasmamembrane TMP
O00592	Plasmamembrane TMP
O14495	Plasmamembrane TMP
O14511	Plasmamembrane TMP
O14525	Plasmamembrane TMP
O14638	Plasmamembrane TMP
O14678	Plasmamembrane TMP
O14764	Plasmamembrane TMP
O14863	Plasmamembrane TMP
O15041	Plasmamembrane TMP
O15244	Plasmamembrane TMP
O15245	Plasmamembrane TMP
O15374	Plasmamembrane TMP
O15427	Plasmamembrane TMP
O15438	Plasmamembrane TMP
O15529	Plasmamembrane TMP
O15554	Plasmamembrane TMP
O43184	Plasmamembrane TMP
O43306	Plasmamembrane TMP
O43493	Plasmamembrane TMP
O43520	Plasmamembrane TMP
O43752	Plasmamembrane TMP
O43813	Plasmamembrane TMP
O43861	Plasmamembrane TMP
O43868	Plasmamembrane TMP
O43914	Plasmamembrane TMP
O60241	Plasmamembrane TMP
O60312	Plasmamembrane TMP
O60469	Plasmamembrane TMP
O60706	Plasmamembrane TMP
O60779	Plasmamembrane TMP
O60894	Plasmamembrane TMP
O60896	Plasmamembrane TMP
O60928	Plasmamembrane TMP
O60939	Plasmamembrane TMP
O75121	Plasmamembrane TMP
O75185	Plasmamembrane TMP
O75197	Plasmamembrane TMP
O75369	Plasmamembrane TMP
O75445	Plasmamembrane TMP
O75473	Plasmamembrane TMP
O75762	Plasmamembrane TMP
O75882	Plasmamembrane TMP
O75923	Plasmamembrane TMP
O75976	Plasmamembrane TMP
O94856	Plasmamembrane TMP
O95206	Plasmamembrane TMP
O95259	Plasmamembrane TMP
O95528	Plasmamembrane TMP
O95562	Plasmamembrane TMP
O95727	Plasmamembrane TMP
O95754	Plasmamembrane TMP
O95832	Plasmamembrane TMP
O95907	Plasmamembrane TMP
P00403	Plasmamembrane TMP
P01031	Plasmamembrane TMP
P01732	Plasmamembrane TMP
P01833	Plasmamembrane TMP
P01889	Plasmamembrane TMP
P02730	Plasmamembrane TMP
P04233	Plasmamembrane TMP
P04626	Plasmamembrane TMP
P04839	Plasmamembrane TMP
P04921	Plasmamembrane TMP
P05106	Plasmamembrane TMP
P05141	Plasmamembrane TMP
P06126	Plasmamembrane TMP
P06729	Plasmamembrane TMP
P06734	Plasmamembrane TMP
P06756	Plasmamembrane TMP
P07202	Plasmamembrane TMP
P07333	Plasmamembrane TMP
P07358	Plasmamembrane TMP
P08034	Plasmamembrane TMP
P08069	Plasmamembrane TMP
P08195	Plasmamembrane TMP
P08514	Plasmamembrane TMP
P08581	Plasmamembrane TMP
P08648	Plasmamembrane TMP
P08887	Plasmamembrane TMP
P08912	Plasmamembrane TMP
P08F94	Plasmamembrane TMP
P09326	Plasmamembrane TMP
P09603	Plasmamembrane TMP
P09758	Plasmamembrane TMP
P09848	Plasmamembrane TMP
P09912	Plasmamembrane TMP
P10586	Plasmamembrane TMP
P10966	Plasmamembrane TMP
P11168	Plasmamembrane TMP
P11215	Plasmamembrane TMP
P11230	Plasmamembrane TMP
P12314	Plasmamembrane TMP
P13612	Plasmamembrane TMP
P13671	Plasmamembrane TMP
P14222	Plasmamembrane TMP
P14598	Plasmamembrane TMP
P14770	Plasmamembrane TMP
P15260	Plasmamembrane TMP
P15328	Plasmamembrane TMP
P15812	Plasmamembrane TMP
P16473	Plasmamembrane TMP
P16671	Plasmamembrane TMP
P17181	Plasmamembrane TMP
P17301	Plasmamembrane TMP
P17342	Plasmamembrane TMP
P17658	Plasmamembrane TMP
P18084	Plasmamembrane TMP
P19021	Plasmamembrane TMP
P19075	Plasmamembrane TMP
P20138	Plasmamembrane TMP
P20273	Plasmamembrane TMP
P20309	Plasmamembrane TMP
P20916	Plasmamembrane TMP
P21145	Plasmamembrane TMP
P21579	Plasmamembrane TMP
P21709	Plasmamembrane TMP
P21964	Plasmamembrane TMP
P22223	Plasmamembrane TMP
P22309	Plasmamembrane TMP
P22413	Plasmamembrane TMP
P22459	Plasmamembrane TMP
P22607	Plasmamembrane TMP
P22732	Plasmamembrane TMP
P23229	Plasmamembrane TMP
P23416	Plasmamembrane TMP
P23467	Plasmamembrane TMP
P23468	Plasmamembrane TMP
P23975	Plasmamembrane TMP
P24046	Plasmamembrane TMP
P24530	Plasmamembrane TMP
P25089	Plasmamembrane TMP
P25103	Plasmamembrane TMP
P25106	Plasmamembrane TMP
P25929	Plasmamembrane TMP
P26012	Plasmamembrane TMP
P26951	Plasmamembrane TMP
P26992	Plasmamembrane TMP
P27701	Plasmamembrane TMP
P28336	Plasmamembrane TMP
P28908	Plasmamembrane TMP
P29965	Plasmamembrane TMP
P29972	Plasmamembrane TMP
P30273	Plasmamembrane TMP
P30519	Plasmamembrane TMP
P30542	Plasmamembrane TMP
P30550	Plasmamembrane TMP
P30874	Plasmamembrane TMP
P30989	Plasmamembrane TMP
P31641	Plasmamembrane TMP
P32247	Plasmamembrane TMP
P32248	Plasmamembrane TMP
P32297	Plasmamembrane TMP
P32970	Plasmamembrane TMP
P32971	Plasmamembrane TMP
P34910	Plasmamembrane TMP
P35070	Plasmamembrane TMP
P35212	Plasmamembrane TMP
P35372	Plasmamembrane TMP
P35414	Plasmamembrane TMP
P35462	Plasmamembrane TMP
P36269	Plasmamembrane TMP
P37088	Plasmamembrane TMP
P37173	Plasmamembrane TMP
P38484	Plasmamembrane TMP
P40238	Plasmamembrane TMP
P40967	Plasmamembrane TMP
P41597	Plasmamembrane TMP
P42081	Plasmamembrane TMP
P42261	Plasmamembrane TMP
P42262	Plasmamembrane TMP
P42658	Plasmamembrane TMP
P42701	Plasmamembrane TMP
P43005	Plasmamembrane TMP
P43121	Plasmamembrane TMP
P43489	Plasmamembrane TMP
P43627	Plasmamembrane TMP
P43628	Plasmamembrane TMP
P43631	Plasmamembrane TMP
P43632	Plasmamembrane TMP
P43681	Plasmamembrane TMP
P46098	Plasmamembrane TMP
P46531	Plasmamembrane TMP
P46663	Plasmamembrane TMP
P47870	Plasmamembrane TMP
P47900	Plasmamembrane TMP
P48145	Plasmamembrane TMP
P48165	Plasmamembrane TMP
P48509	Plasmamembrane TMP
P48546	Plasmamembrane TMP
P48549	Plasmamembrane TMP
P48551	Plasmamembrane TMP
P48751	Plasmamembrane TMP
P48764	Plasmamembrane TMP
P49257	Plasmamembrane TMP
P49685	Plasmamembrane TMP
P49810	Plasmamembrane TMP
P49961	Plasmamembrane TMP
P50052	Plasmamembrane TMP
P50281	Plasmamembrane TMP
P50402	Plasmamembrane TMP
P50591	Plasmamembrane TMP
P51795	Plasmamembrane TMP
P51800	Plasmamembrane TMP
P51809	Plasmamembrane TMP
P51828	Plasmamembrane TMP
P53708	Plasmamembrane TMP
P53794	Plasmamembrane TMP
P54709	Plasmamembrane TMP
P54710	Plasmamembrane TMP
P54753	Plasmamembrane TMP
P54756	Plasmamembrane TMP
P54851	Plasmamembrane TMP
P55064	Plasmamembrane TMP
P55285	Plasmamembrane TMP
P55344	Plasmamembrane TMP
P56199	Plasmamembrane TMP
P56373	Plasmamembrane TMP
P56539	Plasmamembrane TMP
P56747	Plasmamembrane TMP
P56750	Plasmamembrane TMP
P57087	Plasmamembrane TMP
P58335	Plasmamembrane TMP
P59542	Plasmamembrane TMP
P60201	Plasmamembrane TMP
P62079	Plasmamembrane TMP
P78325	Plasmamembrane TMP
P78357	Plasmamembrane TMP
P78410	Plasmamembrane TMP
P78423	Plasmamembrane TMP
P78536	Plasmamembrane TMP
P78562	Plasmamembrane TMP
P98164	Plasmamembrane TMP
Q00765	Plasmamembrane TMP
Q00975	Plasmamembrane TMP
Q01344	Plasmamembrane TMP
Q01628	Plasmamembrane TMP
Q01973	Plasmamembrane TMP
Q02094	Plasmamembrane TMP
Q02641	Plasmamembrane TMP
Q02643	Plasmamembrane TMP
Q02763	Plasmamembrane TMP
Q02846	Plasmamembrane TMP
Q04656	Plasmamembrane TMP
Q04844	Plasmamembrane TMP
Q04941	Plasmamembrane TMP
Q05901	Plasmamembrane TMP
Q05940	Plasmamembrane TMP
Q06481	Plasmamembrane TMP
Q07954	Plasmamembrane TMP
Q08334	Plasmamembrane TMP
Q08462	Plasmamembrane TMP
Q08499	Plasmamembrane TMP
Q08722	Plasmamembrane TMP
Q09013	Plasmamembrane TMP
Q0GE19	Plasmamembrane TMP
Q12791	Plasmamembrane TMP
Q12797	Plasmamembrane TMP
Q12864	Plasmamembrane TMP
Q12866	Plasmamembrane TMP
Q12913	Plasmamembrane TMP
Q13183	Plasmamembrane TMP
Q13275	Plasmamembrane TMP
Q13291	Plasmamembrane TMP
Q13326	Plasmamembrane TMP
Q13433	Plasmamembrane TMP
Q13443	Plasmamembrane TMP
Q13467	Plasmamembrane TMP
Q13478	Plasmamembrane TMP
Q13563	Plasmamembrane TMP
Q13591	Plasmamembrane TMP
Q13621	Plasmamembrane TMP
Q13639	Plasmamembrane TMP
Q13683	Plasmamembrane TMP
Q13797	Plasmamembrane TMP
Q14246	Plasmamembrane TMP
Q14542	Plasmamembrane TMP
Q14563	Plasmamembrane TMP
Q14574	Plasmamembrane TMP
Q14626	Plasmamembrane TMP
Q14714	Plasmamembrane TMP
Q14832	Plasmamembrane TMP
Q14916	Plasmamembrane TMP
Q14940	Plasmamembrane TMP
Q14956	Plasmamembrane TMP
Q14CN2	Plasmamembrane TMP
Q15049	Plasmamembrane TMP
Q15077	Plasmamembrane TMP
Q15109	Plasmamembrane TMP
Q15363	Plasmamembrane TMP
Q15768	Plasmamembrane TMP
Q15858	Plasmamembrane TMP
Q16099	Plasmamembrane TMP
Q16348	Plasmamembrane TMP
Q16445	Plasmamembrane TMP
Q16478	Plasmamembrane TMP
Q16558	Plasmamembrane TMP
Q16581	Plasmamembrane TMP
Q16625	Plasmamembrane TMP
Q16655	Plasmamembrane TMP
Q16849	Plasmamembrane TMP
Q19T08	Plasmamembrane TMP
Q1HG44	Plasmamembrane TMP
Q2KHT4	Plasmamembrane TMP
Q2TAL6	Plasmamembrane TMP
Q2Y0W8	Plasmamembrane TMP
Q30154	Plasmamembrane TMP
Q495T6	Plasmamembrane TMP
Q496J9	Plasmamembrane TMP
Q53GD3	Plasmamembrane TMP
Q53TN4	Plasmamembrane TMP
Q5BJF2	Plasmamembrane TMP
Q5DID0	Plasmamembrane TMP
Q5EBL8	Plasmamembrane TMP
Q5GH76	Plasmamembrane TMP
Q5HYA8	Plasmamembrane TMP
Q5JTH9	Plasmamembrane TMP
Q5JZY3	Plasmamembrane TMP
Q5T3U5	Plasmamembrane TMP
Q5T4F4	Plasmamembrane TMP
Q5T601	Plasmamembrane TMP
Q5T6X5	Plasmamembrane TMP
Q5T9L3	Plasmamembrane TMP
Q5TAT6	Plasmamembrane TMP
Q5VT99	Plasmamembrane TMP
Q5VV43	Plasmamembrane TMP
Q5XXA6	Plasmamembrane TMP
Q5ZPR3	Plasmamembrane TMP
Q69384	Plasmamembrane TMP
Q6DD88	Plasmamembrane TMP
Q6DKI7	Plasmamembrane TMP
Q6DN72	Plasmamembrane TMP
Q6J4K2	Plasmamembrane TMP
Q6N022	Plasmamembrane TMP
Q6NUS6	Plasmamembrane TMP
Q6P1A2	Plasmamembrane TMP
Q6P1J6	Plasmamembrane TMP
Q6P1M0	Plasmamembrane TMP
Q6PIZ9	Plasmamembrane TMP
Q6PJF5	Plasmamembrane TMP
Q6RW13	Plasmamembrane TMP
Q6U841	Plasmamembrane TMP
Q6UW56	Plasmamembrane TMP
Q6UW88	Plasmamembrane TMP
Q6UWB1	Plasmamembrane TMP
Q6UWF3	Plasmamembrane TMP
Q6UWU4	Plasmamembrane TMP
Q6UX41	Plasmamembrane TMP
Q6UXD5	Plasmamembrane TMP
Q6UXL0	Plasmamembrane TMP
Q6UXM1	Plasmamembrane TMP
Q6UXZ0	Plasmamembrane TMP
Q6YBV0	Plasmamembrane TMP
Q6ZMC9	Plasmamembrane TMP
Q6ZMH5	Plasmamembrane TMP
Q6ZUX7	Plasmamembrane TMP
Q6ZWK4	Plasmamembrane TMP
Q75V66	Plasmamembrane TMP
Q7L4E1	Plasmamembrane TMP
Q7L513	Plasmamembrane TMP
Q7RTX7	Plasmamembrane TMP
Q7RTY0	Plasmamembrane TMP
Q7Z2D5	Plasmamembrane TMP
Q7Z4N2	Plasmamembrane TMP
Q7Z6A9	Plasmamembrane TMP
Q7Z6M3	Plasmamembrane TMP
Q86SJ2	Plasmamembrane TMP
Q86SJ6	Plasmamembrane TMP
Q86T13	Plasmamembrane TMP
Q86TG1	Plasmamembrane TMP
Q86UE6	Plasmamembrane TMP
Q86UK0	Plasmamembrane TMP
Q86UK5	Plasmamembrane TMP
Q86UW2	Plasmamembrane TMP
Q86V24	Plasmamembrane TMP
Q86VI4	Plasmamembrane TMP
Q86VZ5	Plasmamembrane TMP
Q86WA9	Plasmamembrane TMP
Q86WB7	Plasmamembrane TMP
Q86WK6	Plasmamembrane TMP
Q86WR0	Plasmamembrane TMP
Q86X29	Plasmamembrane TMP
Q86Y34	Plasmamembrane TMP
Q86Z14	Plasmamembrane TMP
Q8IU57	Plasmamembrane TMP
Q8IUN9	Plasmamembrane TMP
Q8IVM8	Plasmamembrane TMP
Q8IWU2	Plasmamembrane TMP
Q8IWY9	Plasmamembrane TMP
Q8IX05	Plasmamembrane TMP
Q8IYR6	Plasmamembrane TMP
Q8IYV9	Plasmamembrane TMP
Q8IZF0	Plasmamembrane TMP
Q8IZF6	Plasmamembrane TMP
Q8IZJ1	Plasmamembrane TMP
Q8N126	Plasmamembrane TMP
Q8N130	Plasmamembrane TMP
Q8N350	Plasmamembrane TMP
Q8N3G9	Plasmamembrane TMP
Q8N3J6	Plasmamembrane TMP
Q8N5M9	Plasmamembrane TMP
Q8N6F1	Plasmamembrane TMP
Q8NAN2	Plasmamembrane TMP
Q8NAU1	Plasmamembrane TMP
Q8NBQ7	Plasmamembrane TMP
Q8NC01	Plasmamembrane TMP
Q8NC24	Plasmamembrane TMP
Q8NER5	Plasmamembrane TMP
Q8NFA2	Plasmamembrane TMP
Q8NFF2	Plasmamembrane TMP
Q8NFJ5	Plasmamembrane TMP
Q8NFJ6	Plasmamembrane TMP
Q8NFM4	Plasmamembrane TMP
Q8TBE1	Plasmamembrane TMP
Q8TCG5	Plasmamembrane TMP
Q8TCZ2	Plasmamembrane TMP
Q8TD07	Plasmamembrane TMP
Q8TD46	Plasmamembrane TMP
Q8TDF5	Plasmamembrane TMP
Q8TDN1	Plasmamembrane TMP
Q8TDU6	Plasmamembrane TMP
Q8TDW0	Plasmamembrane TMP
Q8TDW7	Plasmamembrane TMP
Q8TDX9	Plasmamembrane TMP
Q8WUX1	Plasmamembrane TMP
Q8WVQ1	Plasmamembrane TMP
Q8WVV5	Plasmamembrane TMP
Q8WWG9	Plasmamembrane TMP
Q8WWV6	Plasmamembrane TMP
Q8WXD0	Plasmamembrane TMP
Q8WY07	Plasmamembrane TMP
Q92478	Plasmamembrane TMP
Q92542	Plasmamembrane TMP
Q92629	Plasmamembrane TMP
Q92729	Plasmamembrane TMP
Q93033	Plasmamembrane TMP
Q93038	Plasmamembrane TMP
Q93070	Plasmamembrane TMP
Q93084	Plasmamembrane TMP
Q969E2	Plasmamembrane TMP
Q969P0	Plasmamembrane TMP
Q969Z4	Plasmamembrane TMP
Q96A25	Plasmamembrane TMP
Q96BD0	Plasmamembrane TMP
Q96BI1	Plasmamembrane TMP
Q96CP7	Plasmamembrane TMP
Q96DB9	Plasmamembrane TMP
Q96DU3	Plasmamembrane TMP
Q96FE5	Plasmamembrane TMP
Q96FT7	Plasmamembrane TMP
Q96GC9	Plasmamembrane TMP
Q96GX1	Plasmamembrane TMP
Q96HJ5	Plasmamembrane TMP
Q96IZ2	Plasmamembrane TMP
Q96J42	Plasmamembrane TMP
Q96J66	Plasmamembrane TMP
Q96J84	Plasmamembrane TMP
Q96JQ5	Plasmamembrane TMP
Q96JW4	Plasmamembrane TMP
Q96KC8	Plasmamembrane TMP
Q96L42	Plasmamembrane TMP
Q96LA5	Plasmamembrane TMP
Q96LA6	Plasmamembrane TMP
Q96LB1	Plasmamembrane TMP
Q96LC7	Plasmamembrane TMP
Q96LT4	Plasmamembrane TMP
Q96N87	Plasmamembrane TMP
Q96NT5	Plasmamembrane TMP
Q96NY8	Plasmamembrane TMP
Q96P56	Plasmamembrane TMP
Q96PE1	Plasmamembrane TMP
Q96PL5	Plasmamembrane TMP
Q96PQ0	Plasmamembrane TMP
Q96PQ1	Plasmamembrane TMP
Q96PS8	Plasmamembrane TMP
Q96RD7	Plasmamembrane TMP
Q96RI0	Plasmamembrane TMP
Q96RI8	Plasmamembrane TMP
Q96RJ3	Plasmamembrane TMP
Q96S37	Plasmamembrane TMP
Q99467	Plasmamembrane TMP
Q99536	Plasmamembrane TMP
Q99571	Plasmamembrane TMP
Q99665	Plasmamembrane TMP
Q99720	Plasmamembrane TMP
Q99758	Plasmamembrane TMP
Q99946	Plasmamembrane TMP
Q99999	Plasmamembrane TMP
Q9BQG1	Plasmamembrane TMP
Q9BQJ4	Plasmamembrane TMP
Q9BQT9	Plasmamembrane TMP
Q9BRV3	Plasmamembrane TMP
Q9BSR8	Plasmamembrane TMP
Q9BTN0	Plasmamembrane TMP
Q9BUN8	Plasmamembrane TMP
Q9BVK6	Plasmamembrane TMP
Q9BVK8	Plasmamembrane TMP
Q9BVT8	Plasmamembrane TMP
Q9BX84	Plasmamembrane TMP
Q9BY07	Plasmamembrane TMP
Q9BYF1	Plasmamembrane TMP
Q9BZA7	Plasmamembrane TMP
Q9BZF1	Plasmamembrane TMP
Q9BZG2	Plasmamembrane TMP
Q9BZJ7	Plasmamembrane TMP
Q9C0E8	Plasmamembrane TMP
Q9C0K1	Plasmamembrane TMP
Q9GZM5	Plasmamembrane TMP
Q9GZN0	Plasmamembrane TMP
Q9H0U3	Plasmamembrane TMP
Q9H172	Plasmamembrane TMP
Q9H1D0	Plasmamembrane TMP
Q9H251	Plasmamembrane TMP
Q9H252	Plasmamembrane TMP
Q9H255	Plasmamembrane TMP
Q9H2A7	Plasmamembrane TMP
Q9H2S1	Plasmamembrane TMP
Q9H2X9	Plasmamembrane TMP
Q9H3R2	Plasmamembrane TMP
Q9H3S1	Plasmamembrane TMP
Q9H490	Plasmamembrane TMP
Q9H598	Plasmamembrane TMP
Q9H5V8	Plasmamembrane TMP
Q9H6X2	Plasmamembrane TMP
Q9H7M9	Plasmamembrane TMP
Q9H8H3	Plasmamembrane TMP
Q9H8M5	Plasmamembrane TMP
Q9HAS3	Plasmamembrane TMP
Q9HAV5	Plasmamembrane TMP
Q9HB89	Plasmamembrane TMP
Q9HBA0	Plasmamembrane TMP
Q9HBB8	Plasmamembrane TMP
Q9HBE5	Plasmamembrane TMP
Q9HBY0	Plasmamembrane TMP
Q9HC58	Plasmamembrane TMP
Q9HCC8	Plasmamembrane TMP
Q9HDC9	Plasmamembrane TMP
Q9NP60	Plasmamembrane TMP
Q9NPC2	Plasmamembrane TMP
Q9NPD5	Plasmamembrane TMP
Q9NPG1	Plasmamembrane TMP
Q9NPG4	Plasmamembrane TMP
Q9NPH5	Plasmamembrane TMP
Q9NQA5	Plasmamembrane TMP
Q9NR61	Plasmamembrane TMP
Q9NR97	Plasmamembrane TMP
Q9NRD8	Plasmamembrane TMP
Q9NRJ7	Plasmamembrane TMP
Q9NRS4	Plasmamembrane TMP
Q9NRY7	Plasmamembrane TMP
Q9NSA2	Plasmamembrane TMP
Q9NTI2	Plasmamembrane TMP
Q9NV29	Plasmamembrane TMP
Q9NWF4	Plasmamembrane TMP
Q9NY64	Plasmamembrane TMP
Q9NY91	Plasmamembrane TMP
Q9NYQ8	Plasmamembrane TMP
Q9NYZ4	Plasmamembrane TMP
Q9NZ53	Plasmamembrane TMP
Q9NZI2	Plasmamembrane TMP
Q9NZQ8	Plasmamembrane TMP
Q9NZS2	Plasmamembrane TMP
Q9NZU0	Plasmamembrane TMP
Q9P0K1	Plasmamembrane TMP
Q9P241	Plasmamembrane TMP
Q9P2B2	Plasmamembrane TMP
Q9UBH6	Plasmamembrane TMP
Q9UBN1	Plasmamembrane TMP
Q9UBY0	Plasmamembrane TMP
Q9UEW3	Plasmamembrane TMP
Q9UGI6	Plasmamembrane TMP
Q9UGQ3	Plasmamembrane TMP
Q9UH99	Plasmamembrane TMP
Q9UHF4	Plasmamembrane TMP
Q9UHP7	Plasmamembrane TMP
Q9UI14	Plasmamembrane TMP
Q9UJS0	Plasmamembrane TMP
Q9UKF2	Plasmamembrane TMP
Q9UKJ8	Plasmamembrane TMP
Q9UKZ4	Plasmamembrane TMP
Q9UL62	Plasmamembrane TMP
Q9ULB5	Plasmamembrane TMP
Q9ULC0	Plasmamembrane TMP
Q9ULC5	Plasmamembrane TMP
Q9ULF5	Plasmamembrane TMP
Q9ULK5	Plasmamembrane TMP
Q9ULL4	Plasmamembrane TMP
Q9ULT6	Plasmamembrane TMP
Q9UM00	Plasmamembrane TMP
Q9UMF0	Plasmamembrane TMP
Q9UN42	Plasmamembrane TMP
Q9UN88	Plasmamembrane TMP
Q9UP38	Plasmamembrane TMP
Q9UQ05	Plasmamembrane TMP
Q9UQC9	Plasmamembrane TMP
Q9Y228	Plasmamembrane TMP
Q9Y275	Plasmamembrane TMP
Q9Y2T6	Plasmamembrane TMP
Q9Y3E0	Plasmamembrane TMP
Q9Y487	Plasmamembrane TMP
Q9Y4C0	Plasmamembrane TMP
Q9Y4D2	Plasmamembrane TMP
Q9Y5N1	Plasmamembrane TMP
Q9Y5X5	Plasmamembrane TMP
Q9Y666	Plasmamembrane TMP
Q9Y6C2	Plasmamembrane TMP
Q9Y6C5	Plasmamembrane TMP
Q9Y6L6	Plasmamembrane TMP
Q9Y6M7	Plasmamembrane TMP
Q9Y6N8	Plasmamembrane TMP
Q9Y6R1	Plasmamembrane TMP
Q9Y6X5	Plasmamembrane TMP
A2RU14	TMP in unknown membrane
Q7Z442	TMP in unknown membrane
Q8N6C5	TMP in unknown membrane
Q8NFZ8	TMP in unknown membrane
Q8TBE3	TMP in unknown membrane
Q8WV19	TMP in unknown membrane
Q96CE8	TMP in unknown membrane
Q96GL9	TMP in unknown membrane
Q96HE8	TMP in unknown membrane
Q9NRC1	TMP in unknown membrane
Q9NTG1	TMP in unknown membrane
Q9NWD8	TMP in unknown membrane
Q9NYJ7	TMP in unknown membrane
A6NGG8	Unknown
O95498	Unknown
O95843	Unknown
P08949	Unknown
P29034	Unknown
P53674	Unknown
P56278	Unknown
P63128	Unknown
Q02246	Unknown
Q0P5N6	Unknown
Q15777	Unknown
Q5CZC0	Unknown
Q5T751	Unknown
Q5TA78	Unknown
Q5TA79	Unknown
Q5TCM9	Unknown
Q68DQ2	Unknown
Q6RVD6	Unknown
Q6ZNK6	Unknown
Q6ZW61	Unknown
Q86T90	Unknown
Q86UX6	Unknown
Q8N448	Unknown
Q8NEK8	Unknown
Q8TAB7	Unknown
Q8TAM1	Unknown
Q8WTU0	Unknown
Q8WTV1	Unknown
Q8WU08	Unknown
Q8WX94	Unknown
Q92567	Unknown
Q96LX7	Unknown
Q9BQ61	Unknown
Q9BSD7	Unknown
Q9BWV7	Unknown
Q9H7E9	Unknown
Q9UBC7	Unknown
Q9Y2H0	Unknown
Q9Y5W5	Unknown
