## Supplementary data files for "Phase-separating fusion proteins drive cancer by dysregulating transcription through ectopic condensates": background_628.tsv

A2RUB6	Cytoskeleton
A4UGR9	Cytoskeleton
A7E2Y1	Cytoskeleton
M0R2J8	Cytoskeleton
O00423	Cytoskeleton
O00463	Cytoskeleton
O14578	Cytoskeleton
O14613	Cytoskeleton
O15013	Cytoskeleton
O15079	Cytoskeleton
O43805	Cytoskeleton
O43822	Cytoskeleton
O43924	Cytoskeleton
O60271	Cytoskeleton
O60733	Cytoskeleton
O60861	Cytoskeleton
O75083	Cytoskeleton
O75112	Cytoskeleton
O75116	Cytoskeleton
O75128	Cytoskeleton
O75838	Cytoskeleton
O76041	Cytoskeleton
O94830	Cytoskeleton
O95716	Cytoskeleton
O95786	Cytoskeleton
O95835	Cytoskeleton
P02549	Cytoskeleton
P02585	Cytoskeleton
P04075	Cytoskeleton
P04264	Cytoskeleton
P04350	Cytoskeleton
P05783	Cytoskeleton
P07951	Cytoskeleton
P08670	Cytoskeleton
P08729	Cytoskeleton
P09493	Cytoskeleton
P09769	Cytoskeleton
P0DPH7	Cytoskeleton
P12036	Cytoskeleton
P13805	Cytoskeleton
P14649	Cytoskeleton
P16157	Cytoskeleton
P16452	Cytoskeleton
P29966	Cytoskeleton
P33176	Cytoskeleton
P35580	Cytoskeleton
P35609	Cytoskeleton
P35908	Cytoskeleton
P42680	Cytoskeleton
P42684	Cytoskeleton
P47756	Cytoskeleton
P48681	Cytoskeleton
P49023	Cytoskeleton
P49356	Cytoskeleton
P51808	Cytoskeleton
P52566	Cytoskeleton
P53814	Cytoskeleton
P60660	Cytoskeleton
P61163	Cytoskeleton
P61421	Cytoskeleton
P63261	Cytoskeleton
P63267	Cytoskeleton
P68363	Cytoskeleton
P68371	Cytoskeleton
Q00587	Cytoskeleton
Q02952	Cytoskeleton
Q05682	Cytoskeleton
Q07283	Cytoskeleton
Q0VAK6	Cytoskeleton
Q12840	Cytoskeleton
Q13325	Cytoskeleton
Q13409	Cytoskeleton
Q13509	Cytoskeleton
Q13576	Cytoskeleton
Q13813	Cytoskeleton
Q14254	Cytoskeleton
Q14315	Cytoskeleton
Q14CM0	Cytoskeleton
Q16204	Cytoskeleton
Q16584	Cytoskeleton
Q1MSJ5	Cytoskeleton
Q3SY00	Cytoskeleton
Q3ZCM7	Cytoskeleton
Q494U1	Cytoskeleton
Q495M9	Cytoskeleton
Q4G0P3	Cytoskeleton
Q4G0X9	Cytoskeleton
Q4LDG9	Cytoskeleton
Q5JSP0	Cytoskeleton
Q5JST6	Cytoskeleton
Q5T1H1	Cytoskeleton
Q5T7B8	Cytoskeleton
Q5U5Z8	Cytoskeleton
Q6H8Q1	Cytoskeleton
Q6P597	Cytoskeleton
Q6PEY2	Cytoskeleton
Q6ZR08	Cytoskeleton
Q6ZU15	Cytoskeleton
Q6ZV73	Cytoskeleton
Q7L7X3	Cytoskeleton
Q7Z4K8	Cytoskeleton
Q7Z4S6	Cytoskeleton
Q7Z5V6	Cytoskeleton
Q7Z794	Cytoskeleton
Q86SQ0	Cytoskeleton
Q86UT8	Cytoskeleton
Q86V25	Cytoskeleton
Q86VQ0	Cytoskeleton
Q86WH2	Cytoskeleton
Q86XJ1	Cytoskeleton
Q86YT6	Cytoskeleton
Q8IVF4	Cytoskeleton
Q8IVT2	Cytoskeleton
Q8IWN7	Cytoskeleton
Q8IY21	Cytoskeleton
Q8IYX1	Cytoskeleton
Q8N157	Cytoskeleton
Q8N1V2	Cytoskeleton
Q8N3I7	Cytoskeleton
Q8N556	Cytoskeleton
Q8N9V6	Cytoskeleton
Q8ND56	Cytoskeleton
Q8NDM7	Cytoskeleton
Q8NEZ3	Cytoskeleton
Q8NFJ9	Cytoskeleton
Q8NHQ1	Cytoskeleton
Q8TCI5	Cytoskeleton
Q8TD31	Cytoskeleton
Q8WVS4	Cytoskeleton
Q8WVV4	Cytoskeleton
Q8WXR4	Cytoskeleton
Q92608	Cytoskeleton
Q969J3	Cytoskeleton
Q969Q1	Cytoskeleton
Q96DT5	Cytoskeleton
Q96EX3	Cytoskeleton
Q96GD0	Cytoskeleton
Q96H55	Cytoskeleton
Q96HC4	Cytoskeleton
Q96HH9	Cytoskeleton
Q96JH8	Cytoskeleton
Q96JN8	Cytoskeleton
Q96L34	Cytoskeleton
Q96L93	Cytoskeleton
Q96LB3	Cytoskeleton
Q96PF2	Cytoskeleton
Q96Q35	Cytoskeleton
Q96RT8	Cytoskeleton
Q99471	Cytoskeleton
Q99570	Cytoskeleton
Q99719	Cytoskeleton
Q9BQI0	Cytoskeleton
Q9BR76	Cytoskeleton
Q9BT92	Cytoskeleton
Q9BUN5	Cytoskeleton
Q9BVA0	Cytoskeleton
Q9BXB5	Cytoskeleton
Q9BXW4	Cytoskeleton
Q9BYV8	Cytoskeleton
Q9C0D2	Cytoskeleton
Q9C0D6	Cytoskeleton
Q9GZM8	Cytoskeleton
Q9H0I2	Cytoskeleton
Q9H1X1	Cytoskeleton
Q9H329	Cytoskeleton
Q9H4G0	Cytoskeleton
Q9HBI1	Cytoskeleton
Q9HBL0	Cytoskeleton
Q9HC35	Cytoskeleton
Q9NP98	Cytoskeleton
Q9NQR4	Cytoskeleton
Q9NQX4	Cytoskeleton
Q9NRI5	Cytoskeleton
Q9NRR3	Cytoskeleton
Q9NSK0	Cytoskeleton
Q9NSN8	Cytoskeleton
Q9NUJ3	Cytoskeleton
Q9NVA2	Cytoskeleton
Q9NZ20	Cytoskeleton
Q9P0N9	Cytoskeleton
Q9P2M7	Cytoskeleton
Q9UBW5	Cytoskeleton
Q9UFE4	Cytoskeleton
Q9UFH2	Cytoskeleton
Q9UG01	Cytoskeleton
Q9UH03	Cytoskeleton
Q9UJU6	Cytoskeleton
Q9UKX2	Cytoskeleton
Q9ULC3	Cytoskeleton
Q9ULJ1	Cytoskeleton
Q9UNT1	Cytoskeleton
Q9UPT5	Cytoskeleton
Q9UQB9	Cytoskeleton
Q9Y2D8	Cytoskeleton
Q9Y2G0	Cytoskeleton
Q9Y2I6	Cytoskeleton
Q9Y2K6	Cytoskeleton
Q9Y2Y0	Cytoskeleton
Q9Y547	Cytoskeleton
Q9Y5B8	Cytoskeleton
Q9Y5K8	Cytoskeleton
Q9Y5S2	Cytoskeleton
Q9Y664	Cytoskeleton
Q9Y6K8	Cytoskeleton
Q9Y6U3	Cytoskeleton
Q9Y6W5	Cytoskeleton
A0MZ66	Cytosol
A6NDG6	Cytosol
A6NIH7	Cytosol
A7E2V4	Cytosol
A8MTJ3	Cytosol
B1AK53	Cytosol
O00214	Cytosol
O14508	Cytosol
O14512	Cytosol
O14772	Cytosol
O14810	Cytosol
O14841	Cytosol
O15217	Cytosol
O15273	Cytosol
O15492	Cytosol
O43314	Cytosol
O43320	Cytosol
O43559	Cytosol
O43610	Cytosol
O43815	Cytosol
O60256	Cytosol
O60443	Cytosol
O60547	Cytosol
O60884	Cytosol
O75031	Cytosol
O75663	Cytosol
O75822	Cytosol
O75891	Cytosol
O76014	Cytosol
O94760	Cytosol
O94887	Cytosol
O94989	Cytosol
O95340	Cytosol
O95837	Cytosol
P00492	Cytosol
P00568	Cytosol
P01222	Cytosol
P04259	Cytosol
P07738	Cytosol
P09488	Cytosol
P0DJJ0	Cytosol
P0DN86	Cytosol
P11684	Cytosol
P12829	Cytosol
P15170	Cytosol
P16050	Cytosol
P18085	Cytosol
P18124	Cytosol
P21283	Cytosol
P24001	Cytosol
P24666	Cytosol
P28332	Cytosol
P29353	Cytosol
P30086	Cytosol
P30711	Cytosol
P31321	Cytosol
P32929	Cytosol
P33402	Cytosol
P33764	Cytosol
P36959	Cytosol
P37837	Cytosol
P41279	Cytosol
P42356	Cytosol
P42679	Cytosol
P43652	Cytosol
P45381	Cytosol
P45877	Cytosol
P46779	Cytosol
P46926	Cytosol
P47895	Cytosol
P48147	Cytosol
P48507	Cytosol
P49366	Cytosol
P49746	Cytosol
P50238	Cytosol
P50452	Cytosol
P50502	Cytosol
P54920	Cytosol
P55075	Cytosol
P56945	Cytosol
P57078	Cytosol
P58005	Cytosol
P58753	Cytosol
P59991	Cytosol
P60014	Cytosol
P60174	Cytosol
P60409	Cytosol
P61952	Cytosol
P62253	Cytosol
P62633	Cytosol
P62891	Cytosol
P62899	Cytosol
P63215	Cytosol
P69892	Cytosol
P78330	Cytosol
P98077	Cytosol
P98174	Cytosol
Q02153	Cytosol
Q04756	Cytosol
Q06141	Cytosol
Q06210	Cytosol
Q06278	Cytosol
Q07890	Cytosol
Q08116	Cytosol
Q12815	Cytosol
Q13009	Cytosol
Q13239	Cytosol
Q13387	Cytosol
Q14012	Cytosol
Q14451	Cytosol
Q14558	Cytosol
Q14680	Cytosol
Q14896	Cytosol
Q15102	Cytosol
Q15111	Cytosol
Q15726	Cytosol
Q16206	Cytosol
Q16667	Cytosol
Q16825	Cytosol
Q16851	Cytosol
Q16877	Cytosol
Q2MV58	Cytosol
Q2TBA0	Cytosol
Q2VPA4	Cytosol
Q3LI76	Cytosol
Q4KWH8	Cytosol
Q5JU85	Cytosol
Q5T0W9	Cytosol
Q5T5C0	Cytosol
Q5T5P2	Cytosol
Q5T7P2	Cytosol
Q5TC82	Cytosol
Q5TCH4	Cytosol
Q5TYM5	Cytosol
Q5UE93	Cytosol
Q5XUX0	Cytosol
Q68DX3	Cytosol
Q6A163	Cytosol
Q6GYQ0	Cytosol
Q6IMI6	Cytosol
Q6IPM2	Cytosol
Q6L8G4	Cytosol
Q6NW40	Cytosol
Q6P9H4	Cytosol
Q6PKG0	Cytosol
Q6PKX4	Cytosol
Q6UWB4	Cytosol
Q6UWE0	Cytosol
Q6XZF7	Cytosol
Q6ZW76	Cytosol
Q712K3	Cytosol
Q76N89	Cytosol
Q7L2H7	Cytosol
Q7Z2W4	Cytosol
Q7Z3Y9	Cytosol
Q7Z5L7	Cytosol
Q86TP1	Cytosol
Q86TV6	Cytosol
Q86UK7	Cytosol
Q86UV6	Cytosol
Q86UW6	Cytosol
Q86UY5	Cytosol
Q86VP1	Cytosol
Q86Y13	Cytosol
Q86Y46	Cytosol
Q86Y78	Cytosol
Q86YA3	Cytosol
Q86YV5	Cytosol
Q86YW7	Cytosol
Q86Z20	Cytosol
Q8IUD6	Cytosol
Q8IWT3	Cytosol
Q8N0W3	Cytosol
Q8N142	Cytosol
Q8N302	Cytosol
Q8N3L3	Cytosol
Q8N5H7	Cytosol
Q8N5Z5	Cytosol
Q8N7E2	Cytosol
Q8N7U6	Cytosol
Q8N8N7	Cytosol
Q8N8W4	Cytosol
Q8N9W5	Cytosol
Q8NC69	Cytosol
Q8NEY4	Cytosol
Q8NEZ5	Cytosol
Q8NFX7	Cytosol
Q8TAM6	Cytosol
Q8TBB1	Cytosol
Q8TE67	Cytosol
Q8TE77	Cytosol
Q8TEL6	Cytosol
Q8WTR2	Cytosol
Q8WV28	Cytosol
Q8WVP5	Cytosol
Q8WXK1	Cytosol
Q8WY41	Cytosol
Q8WY64	Cytosol
Q8WYK0	Cytosol
Q8WYL5	Cytosol
Q92765	Cytosol
Q92904	Cytosol
Q92990	Cytosol
Q93015	Cytosol
Q93100	Cytosol
Q969G5	Cytosol
Q96A44	Cytosol
Q96BJ3	Cytosol
Q96C23	Cytosol
Q96D71	Cytosol
Q96DH6	Cytosol
Q96DT0	Cytosol
Q96F10	Cytosol
Q96F85	Cytosol
Q96FA3	Cytosol
Q96FZ2	Cytosol
Q96G04	Cytosol
Q96G74	Cytosol
Q96GV9	Cytosol
Q96II8	Cytosol
Q96LD8	Cytosol
Q96LR2	Cytosol
Q96P44	Cytosol
Q96PV0	Cytosol
Q99469	Cytosol
Q9BPU6	Cytosol
Q9BPZ3	Cytosol
Q9BVG3	Cytosol
Q9BVM4	Cytosol
Q9BXT4	Cytosol
Q9BY44	Cytosol
Q9BYI3	Cytosol
Q9BYR4	Cytosol
Q9BYR5	Cytosol
Q9BYR7	Cytosol
Q9BZ29	Cytosol
Q9BZ72	Cytosol
Q9BZR8	Cytosol
Q9C004	Cytosol
Q9C026	Cytosol
Q9C037	Cytosol
Q9H0M0	Cytosol
Q9H1R2	Cytosol
Q9H2A2	Cytosol
Q9H2G2	Cytosol
Q9H2M3	Cytosol
Q9H469	Cytosol
Q9H479	Cytosol
Q9H694	Cytosol
Q9H6Q4	Cytosol
Q9H7P9	Cytosol
Q9HAT0	Cytosol
Q9HBM1	Cytosol
Q9HCK5	Cytosol
Q9NP86	Cytosol
Q9NPG2	Cytosol
Q9NQ48	Cytosol
Q9NR23	Cytosol
Q9NR81	Cytosol
Q9NRF2	Cytosol
Q9NSE2	Cytosol
Q9NT62	Cytosol
Q9NUP9	Cytosol
Q9NV70	Cytosol
Q9NVS9	Cytosol
Q9NWX5	Cytosol
Q9NZK7	Cytosol
Q9P021	Cytosol
Q9P1W9	Cytosol
Q9P2F6	Cytosol
Q9P2Q2	Cytosol
Q9UBC2	Cytosol
Q9UD71	Cytosol
Q9UGK3	Cytosol
Q9UHA7	Cytosol
Q9UI08	Cytosol
Q9UI10	Cytosol
Q9UK96	Cytosol
Q9UK97	Cytosol
Q9UKC9	Cytosol
Q9ULP9	Cytosol
Q9UMQ6	Cytosol
Q9UPQ4	Cytosol
Q9UPT6	Cytosol
Q9UPX8	Cytosol
Q9UPZ3	Cytosol
Q9UQQ2	Cytosol
Q9Y240	Cytosol
Q9Y296	Cytosol
Q9Y2L9	Cytosol
Q9Y2T3	Cytosol
Q9Y3M8	Cytosol
Q9Y4F1	Cytosol
Q9Y572	Cytosol
Q9Y5W3	Cytosol
A1A4Y4	ER
A2RRP1	ER
A6NC98	ER
O00748	ER
O14791	ER
O14939	ER
O15027	ER
O15232	ER
O43639	ER
O60477	ER
O60704	ER
O75143	ER
O75807	ER
O94855	ER
O94979	ER
O95479	ER
P00367	ER
P00451	ER
P01024	ER
P01111	ER
P01116	ER
P02652	ER
P02787	ER
P05060	ER
P05093	ER
P06727	ER
P07108	ER
P08582	ER
P09681	ER
P0DP58	ER
P10768	ER
P11712	ER
P20813	ER
P22748	ER
P23219	ER
P24387	ER
P26885	ER
P30040	ER
P31415	ER
P33261	ER
P48444	ER
P49458	ER
P49662	ER
P51151	ER
P52306	ER
P53621	ER
P53992	ER
P55084	ER
P55157	ER
P56202	ER
P60953	ER
P61019	ER
P61026	ER
Q02928	ER
Q13087	ER
Q13421	ER
Q13438	ER
Q13637	ER
Q15436	ER
Q2TAZ0	ER
Q3V6T2	ER
Q5FYB1	ER
Q5SWA1	ER
Q68D91	ER
Q6BCY4	ER
Q6UX39	ER
Q6Y288	ER
Q76MJ5	ER
Q7L775	ER
Q86VP3	ER
Q86YR5	ER
Q8IWL1	ER
Q8N8V4	ER
Q8NBK3	ER
Q8NHV1	ER
Q8TAV3	ER
Q8TBF2	ER
Q8WU39	ER
Q8WUJ3	ER
Q8WUM4	ER
Q8WWX9	ER
Q92781	ER
Q96DR4	ER
Q96DZ1	ER
Q96GR2	ER
Q96HE7	ER
Q96LJ7	ER
Q96MG2	ER
Q96NR8	ER
Q99447	ER
Q99541	ER
Q9BQE5	ER
Q9BS26	ER
Q9BT22	ER
Q9C0D9	ER
Q9H0U4	ER
Q9NP72	ER
Q9NR63	ER
Q9NR96	ER
Q9P2G3	ER
Q9P2K2	ER
Q9UBF2	ER
Q9UHB9	ER
Q9UNW1	ER
Q9Y2G5	ER
Q9Y3R0	ER
Q9Y4I1	ER
P0C7U0	External membrane TMP
Q4KMG9	External membrane TMP
Q68CQ1	External membrane TMP
Q6P531	External membrane TMP
A1KZ92	Extracellular
A8K2U0	Extracellular
O00175	Extracellular
O00292	Extracellular
O00622	Extracellular
O00744	Extracellular
O14625	Extracellular
O14904	Extracellular
O15123	Extracellular
O15230	Extracellular
O43854	Extracellular
O43866	Extracellular
O43897	Extracellular
O43927	Extracellular
O60565	Extracellular
O60568	Extracellular
O75093	Extracellular
O75610	Extracellular
O94769	Extracellular
O95445	Extracellular
O95925	Extracellular
O95967	Extracellular
P00742	Extracellular
P00748	Extracellular
P00995	Extracellular
P01008	Extracellular
P01023	Extracellular
P01033	Extracellular
P01036	Extracellular
P01298	Extracellular
P01350	Extracellular
P01374	Extracellular
P01569	Extracellular
P01574	Extracellular
P01579	Extracellular
P01602	Extracellular
P01700	Extracellular
P01704	Extracellular
P01706	Extracellular
P01762	Extracellular
P01763	Extracellular
P01814	Extracellular
P01859	Extracellular
P01860	Extracellular
P01880	Extracellular
P02679	Extracellular
P02751	Extracellular
P02778	Extracellular
P02814	Extracellular
P03951	Extracellular
P03952	Extracellular
P04746	Extracellular
P05000	Extracellular
P05111	Extracellular
P05120	Extracellular
P05154	Extracellular
P05543	Extracellular
P05546	Extracellular
P06312	Extracellular
P06681	Extracellular
P06858	Extracellular
P07477	Extracellular
P08519	Extracellular
P08697	Extracellular
P08700	Extracellular
P08861	Extracellular
P09228	Extracellular
P09382	Extracellular
P0DOY2	Extracellular
P0DP57	Extracellular
P0DPK3	Extracellular
P0DUB6	Extracellular
P10600	Extracellular
P11597	Extracellular
P13500	Extracellular
P13501	Extracellular
P13725	Extracellular
P13727	Extracellular
P14138	Extracellular
P14210	Extracellular
P15516	Extracellular
P18075	Extracellular
P19827	Extracellular
P19875	Extracellular
P20800	Extracellular
P21246	Extracellular
P22004	Extracellular
P22352	Extracellular
P23142	Extracellular
P23352	Extracellular
P24593	Extracellular
P28325	Extracellular
P29122	Extracellular
P29400	Extracellular
P35030	Extracellular
P35443	Extracellular
P35556	Extracellular
P39060	Extracellular
P41159	Extracellular
P42127	Extracellular
P47710	Extracellular
P48061	Extracellular
P53420	Extracellular
P55000	Extracellular
P56851	Extracellular
P59510	Extracellular
P60568	Extracellular
P61812	Extracellular
P80075	Extracellular
P83110	Extracellular
Q00604	Extracellular
Q00889	Extracellular
Q03403	Extracellular
Q07092	Extracellular
Q08431	Extracellular
Q12841	Extracellular
Q13219	Extracellular
Q13253	Extracellular
Q13753	Extracellular
Q14031	Extracellular
Q14406	Extracellular
Q14515	Extracellular
Q14623	Extracellular
Q14993	Extracellular
Q15063	Extracellular
Q15113	Extracellular
Q15485	Extracellular
Q15782	Extracellular
Q16363	Extracellular
Q16568	Extracellular
Q16787	Extracellular
Q32P28	Extracellular
Q5VYX0	Extracellular
Q6E0U4	Extracellular
Q6UXB2	Extracellular
Q6UXH8	Extracellular
Q6WN34	Extracellular
Q6XZB0	Extracellular
Q6ZMJ4	Extracellular
Q7Z4P5	Extracellular
Q7Z5A7	Extracellular
Q86UX2	Extracellular
Q8IUX7	Extracellular
Q8IX30	Extracellular
Q8N2S1	Extracellular
Q8N4T0	Extracellular
Q8N6G6	Extracellular
Q8TB73	Extracellular
Q8WU66	Extracellular
Q92484	Extracellular
Q92563	Extracellular
Q92752	Extracellular
Q96HF1	Extracellular
Q96JB6	Extracellular
Q96NZ9	Extracellular
Q96PF1	Extracellular
Q96S42	Extracellular
Q99217	Extracellular
Q99542	Extracellular
Q99616	Extracellular
Q99715	Extracellular
Q9BXJ4	Extracellular
Q9BXN1	Extracellular
Q9BYW3	Extracellular
Q9GZZ7	Extracellular
Q9H0B8	Extracellular
Q9H324	Extracellular
Q9NQ36	Extracellular
Q9NS71	Extracellular
Q9NT22	Extracellular
Q9NWH7	Extracellular
Q9P0G3	Extracellular
Q9UBD3	Extracellular
Q9UBM4	Extracellular
Q9UK55	Extracellular
Q9UKP4	Extracellular
Q9Y215	Extracellular
Q9Y4X3	Extracellular
Q9Y6N6	Extracellular
Q9Y6R7	Extracellular
O00755	Extracellular vesicle
P07360	Extracellular vesicle
Q6UWR7	Extracellular vesicle
Q8IX04	Extracellular vesicle
O00189	Golgi
O00212	Golgi
O00506	Golgi
O14966	Golgi
O43617	Golgi
O60513	Golgi
O60664	Golgi
O60844	Golgi
O75147	Golgi
P22681	Golgi
P48553	Golgi
P56377	Golgi
P62491	Golgi
P80303	Golgi
Q08AF8	Golgi
Q11206	Golgi
Q12851	Golgi
Q13464	Golgi
Q14746	Golgi
Q4ADV7	Golgi
Q5MNZ9	Golgi
Q5SQI0	Golgi
Q6ZS17	Golgi
Q7Z392	Golgi
Q7Z5G4	Golgi
Q7Z7M8	Golgi
Q8IZ52	Golgi
Q8N3T1	Golgi
Q8N6T3	Golgi
Q8NES3	Golgi
Q8NFY9	Golgi
Q92546	Golgi
Q92609	Golgi
Q96AA8	Golgi
Q96JB2	Golgi
Q96NX5	Golgi
Q96P20	Golgi
Q96Q05	Golgi
Q9BVH7	Golgi
Q9GZX3	Golgi
Q9H267	Golgi
Q9H4A5	Golgi
Q9H7X0	Golgi
Q9H9C1	Golgi
Q9H9E3	Golgi
Q9HAS0	Golgi
Q9NQM4	Golgi
Q9NWB7	Golgi
Q9NX02	Golgi
Q9P260	Golgi
Q9P2E5	Golgi
Q9UMZ2	Golgi
Q9Y371	Golgi
Q9Y3A3	Golgi
Q9Y4F3	Golgi
Q9Y6D5	Golgi
A4D256	Inner membrane TMP
O00124	Inner membrane TMP
O00237	Inner membrane TMP
O00519	Inner membrane TMP
O00631	Inner membrane TMP
O00767	Inner membrane TMP
O14569	Inner membrane TMP
O14653	Inner membrane TMP
O15033	Inner membrane TMP
O15165	Inner membrane TMP
O43173	Inner membrane TMP
O43286	Inner membrane TMP
O43761	Inner membrane TMP
O43772	Inner membrane TMP
O60238	Inner membrane TMP
O60337	Inner membrane TMP
O60499	Inner membrane TMP
O60909	Inner membrane TMP
O75027	Inner membrane TMP
O75063	Inner membrane TMP
O75129	Inner membrane TMP
O75352	Inner membrane TMP
O75477	Inner membrane TMP
O75503	Inner membrane TMP
O75920	Inner membrane TMP
O94901	Inner membrane TMP
O94966	Inner membrane TMP
O95395	Inner membrane TMP
O95406	Inner membrane TMP
O95470	Inner membrane TMP
P00395	Inner membrane TMP
P03891	Inner membrane TMP
P04035	Inner membrane TMP
P04844	Inner membrane TMP
P09172	Inner membrane TMP
P0DTE5	Inner membrane TMP
P10415	Inner membrane TMP
P11511	Inner membrane TMP
P12074	Inner membrane TMP
P15907	Inner membrane TMP
P16435	Inner membrane TMP
P21397	Inner membrane TMP
P22310	Inner membrane TMP
P24557	Inner membrane TMP
P26439	Inner membrane TMP
P26572	Inner membrane TMP
P27338	Inner membrane TMP
P33947	Inner membrane TMP
P35575	Inner membrane TMP
P37287	Inner membrane TMP
P39210	Inner membrane TMP
P40305	Inner membrane TMP
P46977	Inner membrane TMP
P51589	Inner membrane TMP
P51690	Inner membrane TMP
P51993	Inner membrane TMP
P52849	Inner membrane TMP
P56556	Inner membrane TMP
P56589	Inner membrane TMP
P57727	Inner membrane TMP
P60468	Inner membrane TMP
P61803	Inner membrane TMP
Q11130	Inner membrane TMP
Q12772	Inner membrane TMP
Q12887	Inner membrane TMP
Q13190	Inner membrane TMP
Q14432	Inner membrane TMP
Q14703	Inner membrane TMP
Q14CZ8	Inner membrane TMP
Q15388	Inner membrane TMP
Q16134	Inner membrane TMP
Q16394	Inner membrane TMP
Q49A17	Inner membrane TMP
Q53FP2	Inner membrane TMP
Q5EB52	Inner membrane TMP
Q5K4L6	Inner membrane TMP
Q5T8D3	Inner membrane TMP
Q5UCC4	Inner membrane TMP
Q5VT66	Inner membrane TMP
Q5VWC8	Inner membrane TMP
Q68CJ9	Inner membrane TMP
Q6DN12	Inner membrane TMP
Q6E213	Inner membrane TMP
Q6NTF9	Inner membrane TMP
Q6NUK4	Inner membrane TMP
Q6NUT2	Inner membrane TMP
Q6P4F1	Inner membrane TMP
Q6QHC5	Inner membrane TMP
Q6TCH7	Inner membrane TMP
Q6UX98	Inner membrane TMP
Q6UXF1	Inner membrane TMP
Q6UXV4	Inner membrane TMP
Q6V0L0	Inner membrane TMP
Q6ZMB0	Inner membrane TMP
Q6ZMQ8	Inner membrane TMP
Q6ZNC8	Inner membrane TMP
Q6ZT12	Inner membrane TMP
Q6ZT89	Inner membrane TMP
Q6ZV29	Inner membrane TMP
Q76EJ3	Inner membrane TMP
Q7LG56	Inner membrane TMP
Q7Z2K6	Inner membrane TMP
Q7Z419	Inner membrane TMP
Q7Z429	Inner membrane TMP
Q86SK9	Inner membrane TMP
Q86TL2	Inner membrane TMP
Q86TW2	Inner membrane TMP
Q86VD9	Inner membrane TMP
Q86VF5	Inner membrane TMP
Q86X52	Inner membrane TMP
Q86XL3	Inner membrane TMP
Q86Y07	Inner membrane TMP
Q8IU89	Inner membrane TMP
Q8IUC8	Inner membrane TMP
Q8IUH8	Inner membrane TMP
Q8IV08	Inner membrane TMP
Q8IWA4	Inner membrane TMP
Q8IXI2	Inner membrane TMP
Q8IY34	Inner membrane TMP
Q8IZV5	Inner membrane TMP
Q8N2A8	Inner membrane TMP
Q8N2H4	Inner membrane TMP
Q8N394	Inner membrane TMP
Q8N5G0	Inner membrane TMP
Q8N6D2	Inner membrane TMP
Q8N6R1	Inner membrane TMP
Q8N766	Inner membrane TMP
Q8N8R3	Inner membrane TMP
Q8NA58	Inner membrane TMP
Q8NBN3	Inner membrane TMP
Q8NBW4	Inner membrane TMP
Q8NC56	Inner membrane TMP
Q8NCG5	Inner membrane TMP
Q8NCW6	Inner membrane TMP
Q8NEN9	Inner membrane TMP
Q8TBG9	Inner membrane TMP
Q8TC36	Inner membrane TMP
Q8TC41	Inner membrane TMP
Q8TC57	Inner membrane TMP
Q8TCJ2	Inner membrane TMP
Q8TDX6	Inner membrane TMP
Q8WU17	Inner membrane TMP
Q8WXF7	Inner membrane TMP
Q8WYQ3	Inner membrane TMP
Q8WZA1	Inner membrane TMP
Q92504	Inner membrane TMP
Q92521	Inner membrane TMP
Q92535	Inner membrane TMP
Q92544	Inner membrane TMP
Q92643	Inner membrane TMP
Q92685	Inner membrane TMP
Q92903	Inner membrane TMP
Q93063	Inner membrane TMP
Q96A57	Inner membrane TMP
Q96AA3	Inner membrane TMP
Q96AG3	Inner membrane TMP
Q96AQ6	Inner membrane TMP
Q96BY9	Inner membrane TMP
Q96CU9	Inner membrane TMP
Q96DX8	Inner membrane TMP
Q96E52	Inner membrane TMP
Q96EU7	Inner membrane TMP
Q96FL9	Inner membrane TMP
Q96G97	Inner membrane TMP
Q96GF1	Inner membrane TMP
Q96GR4	Inner membrane TMP
Q96HA9	Inner membrane TMP
Q96IW7	Inner membrane TMP
Q96K19	Inner membrane TMP
Q96KR6	Inner membrane TMP
Q96LZ7	Inner membrane TMP
Q96MV8	Inner membrane TMP
Q96PD6	Inner membrane TMP
Q99643	Inner membrane TMP
Q99943	Inner membrane TMP
Q9BQB6	Inner membrane TMP
Q9BS86	Inner membrane TMP
Q9BUR5	Inner membrane TMP
Q9BVK2	Inner membrane TMP
Q9BVV7	Inner membrane TMP
Q9BW60	Inner membrane TMP
Q9BXK5	Inner membrane TMP
Q9BY64	Inner membrane TMP
Q9BYC5	Inner membrane TMP
Q9BYT1	Inner membrane TMP
Q9BZW4	Inner membrane TMP
Q9GZW8	Inner membrane TMP
Q9H1U9	Inner membrane TMP
Q9H2V7	Inner membrane TMP
Q9H2W1	Inner membrane TMP
Q9H300	Inner membrane TMP
Q9H3R1	Inner membrane TMP
Q9H4F1	Inner membrane TMP
Q9H4I9	Inner membrane TMP
Q9H9V4	Inner membrane TMP
Q9HA82	Inner membrane TMP
Q9HC21	Inner membrane TMP
Q9NPC4	Inner membrane TMP
Q9NQZ7	Inner membrane TMP
Q9NRB3	Inner membrane TMP
Q9NW81	Inner membrane TMP
Q9NWW9	Inner membrane TMP
Q9NX62	Inner membrane TMP
Q9NX63	Inner membrane TMP
Q9NXB9	Inner membrane TMP
Q9NY97	Inner membrane TMP
Q9NYP7	Inner membrane TMP
Q9UDW1	Inner membrane TMP
Q9UG22	Inner membrane TMP
Q9UHF3	Inner membrane TMP
Q9UID3	Inner membrane TMP
Q9UIV8	Inner membrane TMP
Q9UK23	Inner membrane TMP
Q9UKM7	Inner membrane TMP
Q9UKR5	Inner membrane TMP
Q9UKV5	Inner membrane TMP
Q9ULG6	Inner membrane TMP
Q9ULQ1	Inner membrane TMP
Q9Y231	Inner membrane TMP
Q9Y2G1	Inner membrane TMP
Q9Y2H6	Inner membrane TMP
Q9Y2R0	Inner membrane TMP
Q9Y3Q3	Inner membrane TMP
Q9Y5Z6	Inner membrane TMP
Q9Y663	Inner membrane TMP
Q9Y672	Inner membrane TMP
Q9Y6A2	Inner membrane TMP
Q9Y6I9	Inner membrane TMP
Q9Y6N1	Inner membrane TMP
U3KPV4	Inner membrane TMP
O00330	Mitochondrium
O00411	Mitochondrium
O14874	Mitochondrium
O14879	Mitochondrium
O43521	Mitochondrium
O43708	Mitochondrium
O43766	Mitochondrium
O43837	Mitochondrium
O43900	Mitochondrium
O75127	Mitochondrium
O75439	Mitochondrium
O75521	Mitochondrium
O75879	Mitochondrium
O75936	Mitochondrium
O75947	Mitochondrium
O75964	Mitochondrium
O95153	Mitochondrium
O95389	Mitochondrium
O95822	Mitochondrium
O95847	Mitochondrium
O95900	Mitochondrium
P00480	Mitochondrium
P00505	Mitochondrium
P04040	Mitochondrium
P04179	Mitochondrium
P05108	Mitochondrium
P05165	Mitochondrium
P05166	Mitochondrium
P05186	Mitochondrium
P07203	Mitochondrium
P07954	Mitochondrium
P0C869	Mitochondrium
P10515	Mitochondrium
P11586	Mitochondrium
P14854	Mitochondrium
P14920	Mitochondrium
P15538	Mitochondrium
P17540	Mitochondrium
P19099	Mitochondrium
P20674	Mitochondrium
P22033	Mitochondrium
P22557	Mitochondrium
P23368	Mitochondrium
P25874	Mitochondrium
P26440	Mitochondrium
P30048	Mitochondrium
P30049	Mitochondrium
P31930	Mitochondrium
P32189	Mitochondrium
P32322	Mitochondrium
P35218	Mitochondrium
P38117	Mitochondrium
P41247	Mitochondrium
P42126	Mitochondrium
P45880	Mitochondrium
P48047	Mitochondrium
P48735	Mitochondrium
P49411	Mitochondrium
P49588	Mitochondrium
P49675	Mitochondrium
P49901	Mitochondrium
P52815	Mitochondrium
P52888	Mitochondrium
P53597	Mitochondrium
P53701	Mitochondrium
P54819	Mitochondrium
P54886	Mitochondrium
P55809	Mitochondrium
P55851	Mitochondrium
P56381	Mitochondrium
P61604	Mitochondrium
P78540	Mitochondrium
P82650	Mitochondrium
P82912	Mitochondrium
P82930	Mitochondrium
P83111	Mitochondrium
Q03393	Mitochondrium
Q04837	Mitochondrium
Q05823	Mitochondrium
Q08AH3	Mitochondrium
Q10713	Mitochondrium
Q13057	Mitochondrium
Q13825	Mitochondrium
Q14689	Mitochondrium
Q16548	Mitochondrium
Q16762	Mitochondrium
Q16773	Mitochondrium
Q16798	Mitochondrium
Q16822	Mitochondrium
Q38SD2	Mitochondrium
Q3KRB8	Mitochondrium
Q49AM1	Mitochondrium
Q4G0N4	Mitochondrium
Q5JRX3	Mitochondrium
Q5ST30	Mitochondrium
Q5TEU4	Mitochondrium
Q5U5X0	Mitochondrium
Q63ZY3	Mitochondrium
Q68DD2	Mitochondrium
Q6L8Q7	Mitochondrium
Q6NUN0	Mitochondrium
Q6P087	Mitochondrium
Q6UB28	Mitochondrium
Q6UB35	Mitochondrium
Q6YP21	Mitochondrium
Q709C8	Mitochondrium
Q7Z6M4	Mitochondrium
Q86SX6	Mitochondrium
Q86U28	Mitochondrium
Q86YH6	Mitochondrium
Q8IVH4	Mitochondrium
Q8IVS2	Mitochondrium
Q8N0X4	Mitochondrium
Q8N0X7	Mitochondrium
Q8N183	Mitochondrium
Q8N1Q8	Mitochondrium
Q8N465	Mitochondrium
Q8N490	Mitochondrium
Q8N4Q1	Mitochondrium
Q8N5Z0	Mitochondrium
Q8N983	Mitochondrium
Q8N9M5	Mitochondrium
Q8NBN7	Mitochondrium
Q8NBU5	Mitochondrium
Q8NC60	Mitochondrium
Q8NCW5	Mitochondrium
Q8NI37	Mitochondrium
Q8TB37	Mitochondrium
Q8TBG4	Mitochondrium
Q8TCS8	Mitochondrium
Q8TD30	Mitochondrium
Q8WVM0	Mitochondrium
Q92506	Mitochondrium
Q969G6	Mitochondrium
Q96B49	Mitochondrium
Q96BY2	Mitochondrium
Q96C36	Mitochondrium
Q96CB9	Mitochondrium
Q96DX5	Mitochondrium
Q96E11	Mitochondrium
Q96IL0	Mitochondrium
Q96IR7	Mitochondrium
Q96QE5	Mitochondrium
Q96RP9	Mitochondrium
Q99714	Mitochondrium
Q99747	Mitochondrium
Q99766	Mitochondrium
Q99797	Mitochondrium
Q99972	Mitochondrium
Q9BQP7	Mitochondrium
Q9BSK4	Mitochondrium
Q9BT17	Mitochondrium
Q9BUE6	Mitochondrium
Q9BVS5	Mitochondrium
Q9BWD1	Mitochondrium
Q9BYT8	Mitochondrium
Q9BYV1	Mitochondrium
Q9BYV7	Mitochondrium
Q9BZY9	Mitochondrium
Q9GZT8	Mitochondrium
Q9H0U6	Mitochondrium
Q9H2U2	Mitochondrium
Q9H3H1	Mitochondrium
Q9H3L0	Mitochondrium
Q9H4K7	Mitochondrium
Q9HAC7	Mitochondrium
Q9HBH1	Mitochondrium
Q9NNW7	Mitochondrium
Q9NP81	Mitochondrium
Q9NPH0	Mitochondrium
Q9NQH7	Mitochondrium
Q9NR28	Mitochondrium
Q9NTK1	Mitochondrium
Q9NUB1	Mitochondrium
Q9NUQ9	Mitochondrium
Q9NVH6	Mitochondrium
Q9NVT9	Mitochondrium
Q9NYY8	Mitochondrium
Q9NZE8	Mitochondrium
Q9NZJ6	Mitochondrium
Q9P032	Mitochondrium
Q9P0P8	Mitochondrium
Q9P2R7	Mitochondrium
Q9UDR5	Mitochondrium
Q9UHK6	Mitochondrium
Q9UIJ7	Mitochondrium
Q9UKU7	Mitochondrium
Q9UL12	Mitochondrium
Q9UMX5	Mitochondrium
Q9Y2Q3	Mitochondrium
Q9Y2R9	Mitochondrium
Q9Y3A0	Mitochondrium
Q9Y3D2	Mitochondrium
Q9Y3D3	Mitochondrium
Q9Y3D7	Mitochondrium
Q9Y3E2	Mitochondrium
Q9Y5Z4	Mitochondrium
Q9Y6G3	Mitochondrium
A2RTX5	Nucleus
A6NI15	Nucleus
A6NMY6	Nucleus
A8MZ59	Nucleus
B2RXF5	Nucleus
O00230	Nucleus
O00257	Nucleus
O00470	Nucleus
O00482	Nucleus
O00566	Nucleus
O14503	Nucleus
O14607	Nucleus
O14627	Nucleus
O14628	Nucleus
O14770	Nucleus
O15047	Nucleus
O15151	Nucleus
O15353	Nucleus
O15499	Nucleus
O15535	Nucleus
O15550	Nucleus
O43296	Nucleus
O43298	Nucleus
O43709	Nucleus
O43763	Nucleus
O43818	Nucleus
O60341	Nucleus
O60675	Nucleus
O60828	Nucleus
O75030	Nucleus
O75081	Nucleus
O75150	Nucleus
O75179	Nucleus
O75293	Nucleus
O75367	Nucleus
O75386	Nucleus
O75444	Nucleus
O75461	Nucleus
O75586	Nucleus
O75691	Nucleus
O75884	Nucleus
O75909	Nucleus
O76021	Nucleus
O76076	Nucleus
O94776	Nucleus
O94992	Nucleus
O95059	Nucleus
O95104	Nucleus
O95243	Nucleus
O95257	Nucleus
O95319	Nucleus
O95365	Nucleus
O95402	Nucleus
O95475	Nucleus
O95619	Nucleus
O95785	Nucleus
O95801	Nucleus
O95985	Nucleus
O96019	Nucleus
P02511	Nucleus
P04198	Nucleus
P08118	Nucleus
P0C0S8	Nucleus
P0DJD3	Nucleus
P11308	Nucleus
P15863	Nucleus
P15927	Nucleus
P16220	Nucleus
P16455	Nucleus
P17021	Nucleus
P17028	Nucleus
P17040	Nucleus
P17509	Nucleus
P18615	Nucleus
P19338	Nucleus
P20264	Nucleus
P20393	Nucleus
P20472	Nucleus
P22670	Nucleus
P23497	Nucleus
P23759	Nucleus
P24522	Nucleus
P25490	Nucleus
P26447	Nucleus
P28562	Nucleus
P28749	Nucleus
P31941	Nucleus
P35250	Nucleus
P35680	Nucleus
P35713	Nucleus
P40426	Nucleus
P40692	Nucleus
P41222	Nucleus
P41225	Nucleus
P43361	Nucleus
P45973	Nucleus
P49321	Nucleus
P49910	Nucleus
P50222	Nucleus
P50458	Nucleus
P50607	Nucleus
P51449	Nucleus
P51532	Nucleus
P51817	Nucleus
P51959	Nucleus
P52736	Nucleus
P52954	Nucleus
P53567	Nucleus
P53805	Nucleus
P56178	Nucleus
P56270	Nucleus
P56545	Nucleus
P56915	Nucleus
P57052	Nucleus
P58304	Nucleus
P60321	Nucleus
P61978	Nucleus
P62380	Nucleus
P62805	Nucleus
P78316	Nucleus
P78347	Nucleus
P78367	Nucleus
P84103	Nucleus
P86452	Nucleus
Q00056	Nucleus
Q00444	Nucleus
Q00537	Nucleus
Q01101	Nucleus
Q01196	Nucleus
Q01534	Nucleus
Q01826	Nucleus
Q01851	Nucleus
Q02539	Nucleus
Q03923	Nucleus
Q04726	Nucleus
Q05925	Nucleus
Q06546	Nucleus
Q08AG5	Nucleus
Q0D2K3	Nucleus
Q12837	Nucleus
Q12901	Nucleus
Q13105	Nucleus
Q13148	Nucleus
Q13216	Nucleus
Q13360	Nucleus
Q13363	Nucleus
Q13394	Nucleus
Q13395	Nucleus
Q13435	Nucleus
Q13523	Nucleus
Q14011	Nucleus
Q14135	Nucleus
Q14139	Nucleus
Q14157	Nucleus
Q14161	Nucleus
Q14331	Nucleus
Q14657	Nucleus
Q14691	Nucleus
Q14774	Nucleus
Q14863	Nucleus
Q15047	Nucleus
Q15170	Nucleus
Q15393	Nucleus
Q15415	Nucleus
Q15424	Nucleus
Q15459	Nucleus
Q15466	Nucleus
Q15528	Nucleus
Q15543	Nucleus
Q15583	Nucleus
Q15672	Nucleus
Q15744	Nucleus
Q15772	Nucleus
Q15853	Nucleus
Q15928	Nucleus
Q16254	Nucleus
Q16514	Nucleus
Q16633	Nucleus
Q17RY0	Nucleus
Q3KQV3	Nucleus
Q4G163	Nucleus
Q4LDE5	Nucleus
Q4ZHG4	Nucleus
Q53GS9	Nucleus
Q53T94	Nucleus
Q569K4	Nucleus
Q56P03	Nucleus
Q56P42	Nucleus
Q58F21	Nucleus
Q5FWF4	Nucleus
Q5T200	Nucleus
Q5T5X7	Nucleus
Q5TD97	Nucleus
Q5THR3	Nucleus
Q5VV67	Nucleus
Q5VWP2	Nucleus
Q5VXU9	Nucleus
Q5XKR4	Nucleus
Q66K89	Nucleus
Q66PJ3	Nucleus
Q68DK7	Nucleus
Q68EA5	Nucleus
Q68G74	Nucleus
Q6FI13	Nucleus
Q6P0N0	Nucleus
Q6P2D0	Nucleus
Q6PI98	Nucleus
Q6PIF2	Nucleus
Q6PJP8	Nucleus
Q6RFH5	Nucleus
Q6ZN18	Nucleus
Q6ZN57	Nucleus
Q6ZW49	Nucleus
Q75QN2	Nucleus
Q76L83	Nucleus
Q7L2R6	Nucleus
Q7L5Y6	Nucleus
Q7RTU7	Nucleus
Q7Z353	Nucleus
Q7Z3E1	Nucleus
Q7Z7F0	Nucleus
Q86SE8	Nucleus
Q86U86	Nucleus
Q86XA0	Nucleus
Q86YD1	Nucleus
Q8IU81	Nucleus
Q8IUM7	Nucleus
Q8IV63	Nucleus
Q8IVH2	Nucleus
Q8IWI9	Nucleus
Q8IWS0	Nucleus
Q8IX12	Nucleus
Q8IYA8	Nucleus
Q8IZU3	Nucleus
Q8N104	Nucleus
Q8N196	Nucleus
Q8N1K5	Nucleus
Q8N201	Nucleus
Q8N693	Nucleus
Q8N6I1	Nucleus
Q8N7U7	Nucleus
Q8NA77	Nucleus
Q8NAP8	Nucleus
Q8NDG6	Nucleus
Q8NDX5	Nucleus
Q8NFD2	Nucleus
Q8NFT6	Nucleus
Q8NHM5	Nucleus
Q8NI08	Nucleus
Q8NI36	Nucleus
Q8TA86	Nucleus
Q8TAK6	Nucleus
Q8TC59	Nucleus
Q8TDD2	Nucleus
Q8TEX9	Nucleus
Q8WV16	Nucleus
Q8WW38	Nucleus
Q8WWB3	Nucleus
Q8WX92	Nucleus
Q8WXI9	Nucleus
Q92565	Nucleus
Q92766	Nucleus
Q92925	Nucleus
Q969T9	Nucleus
Q96CB8	Nucleus
Q96CJ1	Nucleus
Q96CK0	Nucleus
Q96DE0	Nucleus
Q96ES7	Nucleus
Q96EZ8	Nucleus
Q96GM5	Nucleus
Q96HW7	Nucleus
Q96IQ9	Nucleus
Q96IZ5	Nucleus
Q96JK2	Nucleus
Q96JZ2	Nucleus
Q96KR7	Nucleus
Q96KS0	Nucleus
Q96M94	Nucleus
Q96NB3	Nucleus
Q96NU1	Nucleus
Q96P11	Nucleus
Q96PQ6	Nucleus
Q96PU8	Nucleus
Q96PV7	Nucleus
Q96QR8	Nucleus
Q96QZ7	Nucleus
Q96S94	Nucleus
Q96ST3	Nucleus
Q96T49	Nucleus
Q99459	Nucleus
Q99592	Nucleus
Q99594	Nucleus
Q99687	Nucleus
Q99708	Nucleus
Q99967	Nucleus
Q9BQ70	Nucleus
Q9BRA0	Nucleus
Q9BRD0	Nucleus
Q9BRQ0	Nucleus
Q9BS31	Nucleus
Q9BSD3	Nucleus
Q9BSV6	Nucleus
Q9BTL4	Nucleus
Q9BUJ2	Nucleus
Q9BVC3	Nucleus
Q9BVP2	Nucleus
Q9BWE0	Nucleus
Q9BWH6	Nucleus
Q9BWJ5	Nucleus
Q9BWW7	Nucleus
Q9BXM0	Nucleus
Q9BXP5	Nucleus
Q9BY41	Nucleus
Q9BZJ0	Nucleus
Q9C098	Nucleus
Q9C0A1	Nucleus
Q9C0A6	Nucleus
Q9C0K0	Nucleus
Q9GZL7	Nucleus
Q9GZU2	Nucleus
Q9GZU7	Nucleus
Q9GZX7	Nucleus
Q9H0F5	Nucleus
Q9H147	Nucleus
Q9H1I8	Nucleus
Q9H1R3	Nucleus
Q9H204	Nucleus
Q9H334	Nucleus
Q9H503	Nucleus
Q9H596	Nucleus
Q9H5U6	Nucleus
Q9H633	Nucleus
Q9H707	Nucleus
Q9H7H0	Nucleus
Q9H7N4	Nucleus
Q9H871	Nucleus
Q9H8E8	Nucleus
Q9H944	Nucleus
Q9H992	Nucleus
Q9H9B1	Nucleus
Q9HA38	Nucleus
Q9HAW0	Nucleus
Q9HAZ1	Nucleus
Q9HCK8	Nucleus
Q9NP62	Nucleus
Q9NPC7	Nucleus
Q9NQ94	Nucleus
Q9NQL9	Nucleus
Q9NQV8	Nucleus
Q9NRN9	Nucleus
Q9NRZ9	Nucleus
Q9NTW7	Nucleus
Q9NXR8	Nucleus
Q9NXX6	Nucleus
Q9NY99	Nucleus
Q9NYF8	Nucleus
Q9NYW8	Nucleus
Q9NZI6	Nucleus
Q9P0L1	Nucleus
Q9P0R6	Nucleus
Q9P2K5	Nucleus
Q9UBR4	Nucleus
Q9UBU7	Nucleus
Q9UEE5	Nucleus
Q9UGC6	Nucleus
Q9UGR2	Nucleus
Q9UIA9	Nucleus
Q9UID6	Nucleus
Q9UJU5	Nucleus
Q9UK76	Nucleus
Q9UL49	Nucleus
Q9ULV5	Nucleus
Q9UMR3	Nucleus
Q9UPG8	Nucleus
Q9UPN6	Nucleus
Q9UPN9	Nucleus
Q9UPQ3	Nucleus
Q9UPS6	Nucleus
Q9UPW5	Nucleus
Q9Y232	Nucleus
Q9Y242	Nucleus
Q9Y261	Nucleus
Q9Y388	Nucleus
Q9Y3Q8	Nucleus
Q9Y458	Nucleus
Q9Y466	Nucleus
Q9Y4K0	Nucleus
Q9Y5Q8	Nucleus
Q9Y616	Nucleus
Q9Y620	Nucleus
Q9Y6F8	Nucleus
A0AVK6	Nucleus/cytoplasm shuttling
A1E959	Nucleus/cytoplasm shuttling
A6NNY8	Nucleus/cytoplasm shuttling
O00116	Nucleus/cytoplasm shuttling
O00139	Nucleus/cytoplasm shuttling
O00159	Nucleus/cytoplasm shuttling
O00204	Nucleus/cytoplasm shuttling
O00308	Nucleus/cytoplasm shuttling
O00408	Nucleus/cytoplasm shuttling
O00443	Nucleus/cytoplasm shuttling
O00487	Nucleus/cytoplasm shuttling
O00512	Nucleus/cytoplasm shuttling
O00541	Nucleus/cytoplasm shuttling
O00743	Nucleus/cytoplasm shuttling
O14519	Nucleus/cytoplasm shuttling
O14618	Nucleus/cytoplasm shuttling
O14713	Nucleus/cytoplasm shuttling
O14802	Nucleus/cytoplasm shuttling
O14867	Nucleus/cytoplasm shuttling
O14936	Nucleus/cytoplasm shuttling
O15091	Nucleus/cytoplasm shuttling
O15111	Nucleus/cytoplasm shuttling
O15116	Nucleus/cytoplasm shuttling
O15131	Nucleus/cytoplasm shuttling
O15143	Nucleus/cytoplasm shuttling
O15144	Nucleus/cytoplasm shuttling
O15511	Nucleus/cytoplasm shuttling
O15514	Nucleus/cytoplasm shuttling
O43159	Nucleus/cytoplasm shuttling
O43272	Nucleus/cytoplasm shuttling
O43290	Nucleus/cytoplasm shuttling
O43379	Nucleus/cytoplasm shuttling
O43396	Nucleus/cytoplasm shuttling
O43427	Nucleus/cytoplasm shuttling
O43542	Nucleus/cytoplasm shuttling
O43592	Nucleus/cytoplasm shuttling
O43684	Nucleus/cytoplasm shuttling
O43715	Nucleus/cytoplasm shuttling
O43765	Nucleus/cytoplasm shuttling
O60229	Nucleus/cytoplasm shuttling
O60304	Nucleus/cytoplasm shuttling
O60331	Nucleus/cytoplasm shuttling
O60336	Nucleus/cytoplasm shuttling
O60502	Nucleus/cytoplasm shuttling
O60921	Nucleus/cytoplasm shuttling
O60934	Nucleus/cytoplasm shuttling
O60936	Nucleus/cytoplasm shuttling
O75351	Nucleus/cytoplasm shuttling
O75431	Nucleus/cytoplasm shuttling
O75569	Nucleus/cytoplasm shuttling
O75791	Nucleus/cytoplasm shuttling
O94875	Nucleus/cytoplasm shuttling
O94913	Nucleus/cytoplasm shuttling
O95235	Nucleus/cytoplasm shuttling
O95251	Nucleus/cytoplasm shuttling
O95361	Nucleus/cytoplasm shuttling
O95425	Nucleus/cytoplasm shuttling
O95990	Nucleus/cytoplasm shuttling
O96006	Nucleus/cytoplasm shuttling
P00325	Nucleus/cytoplasm shuttling
P00973	Nucleus/cytoplasm shuttling
P02545	Nucleus/cytoplasm shuttling
P03950	Nucleus/cytoplasm shuttling
P04053	Nucleus/cytoplasm shuttling
P04080	Nucleus/cytoplasm shuttling
P04156	Nucleus/cytoplasm shuttling
P04792	Nucleus/cytoplasm shuttling
P05161	Nucleus/cytoplasm shuttling
P05388	Nucleus/cytoplasm shuttling
P06493	Nucleus/cytoplasm shuttling
P06703	Nucleus/cytoplasm shuttling
P06733	Nucleus/cytoplasm shuttling
P06746	Nucleus/cytoplasm shuttling
P06899	Nucleus/cytoplasm shuttling
P07327	Nucleus/cytoplasm shuttling
P07355	Nucleus/cytoplasm shuttling
P07910	Nucleus/cytoplasm shuttling
P08559	Nucleus/cytoplasm shuttling
P09067	Nucleus/cytoplasm shuttling
P09211	Nucleus/cytoplasm shuttling
P09455	Nucleus/cytoplasm shuttling
P09622	Nucleus/cytoplasm shuttling
P09917	Nucleus/cytoplasm shuttling
P11441	Nucleus/cytoplasm shuttling
P11474	Nucleus/cytoplasm shuttling
P12268	Nucleus/cytoplasm shuttling
P12270	Nucleus/cytoplasm shuttling
P13984	Nucleus/cytoplasm shuttling
P14316	Nucleus/cytoplasm shuttling
P15531	Nucleus/cytoplasm shuttling
P16298	Nucleus/cytoplasm shuttling
P17931	Nucleus/cytoplasm shuttling
P19784	Nucleus/cytoplasm shuttling
P20290	Nucleus/cytoplasm shuttling
P20339	Nucleus/cytoplasm shuttling
P20592	Nucleus/cytoplasm shuttling
P20618	Nucleus/cytoplasm shuttling
P21333	Nucleus/cytoplasm shuttling
P21912	Nucleus/cytoplasm shuttling
P22392	Nucleus/cytoplasm shuttling
P23443	Nucleus/cytoplasm shuttling
P23527	Nucleus/cytoplasm shuttling
P23560	Nucleus/cytoplasm shuttling
P24539	Nucleus/cytoplasm shuttling
P26232	Nucleus/cytoplasm shuttling
P26641	Nucleus/cytoplasm shuttling
P27708	Nucleus/cytoplasm shuttling
P28289	Nucleus/cytoplasm shuttling
P28482	Nucleus/cytoplasm shuttling
P29508	Nucleus/cytoplasm shuttling
P29558	Nucleus/cytoplasm shuttling
P30304	Nucleus/cytoplasm shuttling
P30793	Nucleus/cytoplasm shuttling
P31327	Nucleus/cytoplasm shuttling
P31483	Nucleus/cytoplasm shuttling
P31749	Nucleus/cytoplasm shuttling
P33076	Nucleus/cytoplasm shuttling
P33778	Nucleus/cytoplasm shuttling
P33992	Nucleus/cytoplasm shuttling
P34931	Nucleus/cytoplasm shuttling
P34947	Nucleus/cytoplasm shuttling
P35226	Nucleus/cytoplasm shuttling
P35557	Nucleus/cytoplasm shuttling
P35638	Nucleus/cytoplasm shuttling
P35658	Nucleus/cytoplasm shuttling
P36405	Nucleus/cytoplasm shuttling
P36639	Nucleus/cytoplasm shuttling
P39687	Nucleus/cytoplasm shuttling
P39880	Nucleus/cytoplasm shuttling
P40855	Nucleus/cytoplasm shuttling
P41220	Nucleus/cytoplasm shuttling
P41227	Nucleus/cytoplasm shuttling
P41743	Nucleus/cytoplasm shuttling
P42224	Nucleus/cytoplasm shuttling
P42575	Nucleus/cytoplasm shuttling
P42694	Nucleus/cytoplasm shuttling
P42768	Nucleus/cytoplasm shuttling
P42773	Nucleus/cytoplasm shuttling
P43405	Nucleus/cytoplasm shuttling
P46060	Nucleus/cytoplasm shuttling
P46109	Nucleus/cytoplasm shuttling
P46736	Nucleus/cytoplasm shuttling
P46781	Nucleus/cytoplasm shuttling
P47712	Nucleus/cytoplasm shuttling
P48552	Nucleus/cytoplasm shuttling
P48556	Nucleus/cytoplasm shuttling
P48740	Nucleus/cytoplasm shuttling
P49758	Nucleus/cytoplasm shuttling
P49790	Nucleus/cytoplasm shuttling
P49792	Nucleus/cytoplasm shuttling
P49796	Nucleus/cytoplasm shuttling
P50135	Nucleus/cytoplasm shuttling
P50219	Nucleus/cytoplasm shuttling
P50453	Nucleus/cytoplasm shuttling
P50479	Nucleus/cytoplasm shuttling
P50613	Nucleus/cytoplasm shuttling
P51452	Nucleus/cytoplasm shuttling
P51608	Nucleus/cytoplasm shuttling
P51665	Nucleus/cytoplasm shuttling
P51813	Nucleus/cytoplasm shuttling
P51965	Nucleus/cytoplasm shuttling
P52434	Nucleus/cytoplasm shuttling
P52701	Nucleus/cytoplasm shuttling
P52732	Nucleus/cytoplasm shuttling
P53396	Nucleus/cytoplasm shuttling
P54278	Nucleus/cytoplasm shuttling
P54577	Nucleus/cytoplasm shuttling
P54578	Nucleus/cytoplasm shuttling
P54646	Nucleus/cytoplasm shuttling
P54652	Nucleus/cytoplasm shuttling
P54821	Nucleus/cytoplasm shuttling
P55010	Nucleus/cytoplasm shuttling
P55199	Nucleus/cytoplasm shuttling
P57075	Nucleus/cytoplasm shuttling
P57081	Nucleus/cytoplasm shuttling
P57740	Nucleus/cytoplasm shuttling
P59047	Nucleus/cytoplasm shuttling
P60709	Nucleus/cytoplasm shuttling
P61081	Nucleus/cytoplasm shuttling
P61160	Nucleus/cytoplasm shuttling
P61289	Nucleus/cytoplasm shuttling
P61353	Nucleus/cytoplasm shuttling
P61457	Nucleus/cytoplasm shuttling
P62280	Nucleus/cytoplasm shuttling
P62308	Nucleus/cytoplasm shuttling
P62333	Nucleus/cytoplasm shuttling
P62701	Nucleus/cytoplasm shuttling
P62807	Nucleus/cytoplasm shuttling
P62829	Nucleus/cytoplasm shuttling
P62851	Nucleus/cytoplasm shuttling
P62875	Nucleus/cytoplasm shuttling
P62888	Nucleus/cytoplasm shuttling
P62913	Nucleus/cytoplasm shuttling
P62993	Nucleus/cytoplasm shuttling
P63244	Nucleus/cytoplasm shuttling
P63279	Nucleus/cytoplasm shuttling
P78563	Nucleus/cytoplasm shuttling
P80217	Nucleus/cytoplasm shuttling
P80365	Nucleus/cytoplasm shuttling
P80511	Nucleus/cytoplasm shuttling
P98170	Nucleus/cytoplasm shuttling
P99999	Nucleus/cytoplasm shuttling
Q00341	Nucleus/cytoplasm shuttling
Q00534	Nucleus/cytoplasm shuttling
Q00535	Nucleus/cytoplasm shuttling
Q00653	Nucleus/cytoplasm shuttling
Q01105	Nucleus/cytoplasm shuttling
Q01167	Nucleus/cytoplasm shuttling
Q01664	Nucleus/cytoplasm shuttling
Q01780	Nucleus/cytoplasm shuttling
Q02080	Nucleus/cytoplasm shuttling
Q02790	Nucleus/cytoplasm shuttling
Q02880	Nucleus/cytoplasm shuttling
Q03111	Nucleus/cytoplasm shuttling
Q04724	Nucleus/cytoplasm shuttling
Q05639	Nucleus/cytoplasm shuttling
Q06124	Nucleus/cytoplasm shuttling
Q06187	Nucleus/cytoplasm shuttling
Q06265	Nucleus/cytoplasm shuttling
Q07020	Nucleus/cytoplasm shuttling
Q07973	Nucleus/cytoplasm shuttling
Q08J23	Nucleus/cytoplasm shuttling
Q13153	Nucleus/cytoplasm shuttling
Q13191	Nucleus/cytoplasm shuttling
Q13200	Nucleus/cytoplasm shuttling
Q13287	Nucleus/cytoplasm shuttling
Q13315	Nucleus/cytoplasm shuttling
Q13342	Nucleus/cytoplasm shuttling
Q13356	Nucleus/cytoplasm shuttling
Q13416	Nucleus/cytoplasm shuttling
Q13422	Nucleus/cytoplasm shuttling
Q13425	Nucleus/cytoplasm shuttling
Q13428	Nucleus/cytoplasm shuttling
Q13547	Nucleus/cytoplasm shuttling
Q13554	Nucleus/cytoplasm shuttling
Q13686	Nucleus/cytoplasm shuttling
Q13761	Nucleus/cytoplasm shuttling
Q13772	Nucleus/cytoplasm shuttling
Q13794	Nucleus/cytoplasm shuttling
Q13886	Nucleus/cytoplasm shuttling
Q14005	Nucleus/cytoplasm shuttling
Q14164	Nucleus/cytoplasm shuttling
Q14183	Nucleus/cytoplasm shuttling
Q14191	Nucleus/cytoplasm shuttling
Q14257	Nucleus/cytoplasm shuttling
Q14397	Nucleus/cytoplasm shuttling
Q14596	Nucleus/cytoplasm shuttling
Q14686	Nucleus/cytoplasm shuttling
Q14694	Nucleus/cytoplasm shuttling
Q14839	Nucleus/cytoplasm shuttling
Q14999	Nucleus/cytoplasm shuttling
Q14CB8	Nucleus/cytoplasm shuttling
Q15008	Nucleus/cytoplasm shuttling
Q15021	Nucleus/cytoplasm shuttling
Q15121	Nucleus/cytoplasm shuttling
Q15165	Nucleus/cytoplasm shuttling
Q15208	Nucleus/cytoplasm shuttling
Q15287	Nucleus/cytoplasm shuttling
Q15311	Nucleus/cytoplasm shuttling
Q15345	Nucleus/cytoplasm shuttling
Q15493	Nucleus/cytoplasm shuttling
Q15560	Nucleus/cytoplasm shuttling
Q15631	Nucleus/cytoplasm shuttling
Q15633	Nucleus/cytoplasm shuttling
Q15642	Nucleus/cytoplasm shuttling
Q15646	Nucleus/cytoplasm shuttling
Q15788	Nucleus/cytoplasm shuttling
Q15834	Nucleus/cytoplasm shuttling
Q16186	Nucleus/cytoplasm shuttling
Q16539	Nucleus/cytoplasm shuttling
Q16540	Nucleus/cytoplasm shuttling
Q16576	Nucleus/cytoplasm shuttling
Q16637	Nucleus/cytoplasm shuttling
Q16763	Nucleus/cytoplasm shuttling
Q16778	Nucleus/cytoplasm shuttling
Q2VIQ3	Nucleus/cytoplasm shuttling
Q3SY56	Nucleus/cytoplasm shuttling
Q460N5	Nucleus/cytoplasm shuttling
Q49AN0	Nucleus/cytoplasm shuttling
Q49MI3	Nucleus/cytoplasm shuttling
Q4G0J3	Nucleus/cytoplasm shuttling
Q4J6C6	Nucleus/cytoplasm shuttling
Q53GS7	Nucleus/cytoplasm shuttling
Q53HC0	Nucleus/cytoplasm shuttling
Q53HL2	Nucleus/cytoplasm shuttling
Q53HV7	Nucleus/cytoplasm shuttling
Q5D1E8	Nucleus/cytoplasm shuttling
Q5EBL4	Nucleus/cytoplasm shuttling
Q5GJ75	Nucleus/cytoplasm shuttling
Q5RKV6	Nucleus/cytoplasm shuttling
Q5TA45	Nucleus/cytoplasm shuttling
Q5TCS8	Nucleus/cytoplasm shuttling
Q5TD94	Nucleus/cytoplasm shuttling
Q5VUG0	Nucleus/cytoplasm shuttling
Q684P5	Nucleus/cytoplasm shuttling
Q6EMB2	Nucleus/cytoplasm shuttling
Q6FI81	Nucleus/cytoplasm shuttling
Q6GPH4	Nucleus/cytoplasm shuttling
Q6IA86	Nucleus/cytoplasm shuttling
Q6IPU0	Nucleus/cytoplasm shuttling
Q6IQ49	Nucleus/cytoplasm shuttling
Q6NT76	Nucleus/cytoplasm shuttling
Q6NUN9	Nucleus/cytoplasm shuttling
Q6P050	Nucleus/cytoplasm shuttling
Q6P2C8	Nucleus/cytoplasm shuttling
Q6P2H3	Nucleus/cytoplasm shuttling
Q6P587	Nucleus/cytoplasm shuttling
Q6P5Z2	Nucleus/cytoplasm shuttling
Q6P6C2	Nucleus/cytoplasm shuttling
Q6P9B6	Nucleus/cytoplasm shuttling
Q6PIY7	Nucleus/cytoplasm shuttling
Q6U7Q0	Nucleus/cytoplasm shuttling
Q7KZF4	Nucleus/cytoplasm shuttling
Q7L2Z9	Nucleus/cytoplasm shuttling
Q7Z3H0	Nucleus/cytoplasm shuttling
Q7Z3K3	Nucleus/cytoplasm shuttling
Q7Z624	Nucleus/cytoplasm shuttling
Q7Z6Z7	Nucleus/cytoplasm shuttling
Q7Z7K6	Nucleus/cytoplasm shuttling
Q86TM3	Nucleus/cytoplasm shuttling
Q86VZ6	Nucleus/cytoplasm shuttling
Q86WP2	Nucleus/cytoplasm shuttling
Q86Y91	Nucleus/cytoplasm shuttling
Q86YN6	Nucleus/cytoplasm shuttling
Q8IV53	Nucleus/cytoplasm shuttling
Q8IW19	Nucleus/cytoplasm shuttling
Q8IWE2	Nucleus/cytoplasm shuttling
Q8IX03	Nucleus/cytoplasm shuttling
Q8IX15	Nucleus/cytoplasm shuttling
Q8IXJ6	Nucleus/cytoplasm shuttling
Q8IXW0	Nucleus/cytoplasm shuttling
Q8IY22	Nucleus/cytoplasm shuttling
Q8IY63	Nucleus/cytoplasm shuttling
Q8IYM9	Nucleus/cytoplasm shuttling
Q8IYX4	Nucleus/cytoplasm shuttling
Q8IZQ1	Nucleus/cytoplasm shuttling
Q8N1F7	Nucleus/cytoplasm shuttling
Q8N257	Nucleus/cytoplasm shuttling
Q8N2I9	Nucleus/cytoplasm shuttling
Q8N3U4	Nucleus/cytoplasm shuttling
Q8N3Z6	Nucleus/cytoplasm shuttling
Q8N427	Nucleus/cytoplasm shuttling
Q8N4N8	Nucleus/cytoplasm shuttling
Q8N5M1	Nucleus/cytoplasm shuttling
Q8N668	Nucleus/cytoplasm shuttling
Q8N7C3	Nucleus/cytoplasm shuttling
Q8N8R7	Nucleus/cytoplasm shuttling
Q8N987	Nucleus/cytoplasm shuttling
Q8NDL9	Nucleus/cytoplasm shuttling
Q8NDN9	Nucleus/cytoplasm shuttling
Q8NE71	Nucleus/cytoplasm shuttling
Q8NEV1	Nucleus/cytoplasm shuttling
Q8NF99	Nucleus/cytoplasm shuttling
Q8NFP7	Nucleus/cytoplasm shuttling
Q8NG31	Nucleus/cytoplasm shuttling
Q8NHG8	Nucleus/cytoplasm shuttling
Q8NHV4	Nucleus/cytoplasm shuttling
Q8TB72	Nucleus/cytoplasm shuttling
Q8TBX8	Nucleus/cytoplasm shuttling
Q8TD08	Nucleus/cytoplasm shuttling
Q8TDD1	Nucleus/cytoplasm shuttling
Q8TDF6	Nucleus/cytoplasm shuttling
Q8TDX7	Nucleus/cytoplasm shuttling
Q8TE04	Nucleus/cytoplasm shuttling
Q8WTT2	Nucleus/cytoplasm shuttling
Q8WUI4	Nucleus/cytoplasm shuttling
Q8WUP2	Nucleus/cytoplasm shuttling
Q8WVB6	Nucleus/cytoplasm shuttling
Q8WVC0	Nucleus/cytoplasm shuttling
Q8WWI1	Nucleus/cytoplasm shuttling
Q8WX93	Nucleus/cytoplasm shuttling
Q8WXD5	Nucleus/cytoplasm shuttling
Q8WXX5	Nucleus/cytoplasm shuttling
Q8WY36	Nucleus/cytoplasm shuttling
Q92499	Nucleus/cytoplasm shuttling
Q92530	Nucleus/cytoplasm shuttling
Q92539	Nucleus/cytoplasm shuttling
Q92547	Nucleus/cytoplasm shuttling
Q92621	Nucleus/cytoplasm shuttling
Q92674	Nucleus/cytoplasm shuttling
Q92830	Nucleus/cytoplasm shuttling
Q92870	Nucleus/cytoplasm shuttling
Q92930	Nucleus/cytoplasm shuttling
Q93008	Nucleus/cytoplasm shuttling
Q96A49	Nucleus/cytoplasm shuttling
Q96A56	Nucleus/cytoplasm shuttling
Q96AH0	Nucleus/cytoplasm shuttling
Q96AZ1	Nucleus/cytoplasm shuttling
Q96B26	Nucleus/cytoplasm shuttling
Q96CN5	Nucleus/cytoplasm shuttling
Q96DU7	Nucleus/cytoplasm shuttling
Q96EE3	Nucleus/cytoplasm shuttling
Q96F07	Nucleus/cytoplasm shuttling
Q96GS6	Nucleus/cytoplasm shuttling
Q96IU4	Nucleus/cytoplasm shuttling
Q96L12	Nucleus/cytoplasm shuttling
Q96L92	Nucleus/cytoplasm shuttling
Q96MH2	Nucleus/cytoplasm shuttling
Q96MT3	Nucleus/cytoplasm shuttling
Q96NB1	Nucleus/cytoplasm shuttling
Q96P70	Nucleus/cytoplasm shuttling
Q96PX1	Nucleus/cytoplasm shuttling
Q96Q89	Nucleus/cytoplasm shuttling
Q96SB3	Nucleus/cytoplasm shuttling
Q99490	Nucleus/cytoplasm shuttling
Q99497	Nucleus/cytoplasm shuttling
Q99543	Nucleus/cytoplasm shuttling
Q99547	Nucleus/cytoplasm shuttling
Q99549	Nucleus/cytoplasm shuttling
Q99598	Nucleus/cytoplasm shuttling
Q99717	Nucleus/cytoplasm shuttling
Q99732	Nucleus/cytoplasm shuttling
Q99755	Nucleus/cytoplasm shuttling
Q99807	Nucleus/cytoplasm shuttling
Q99814	Nucleus/cytoplasm shuttling
Q99828	Nucleus/cytoplasm shuttling
Q99932	Nucleus/cytoplasm shuttling
Q9BQ04	Nucleus/cytoplasm shuttling
Q9BQ15	Nucleus/cytoplasm shuttling
Q9BT43	Nucleus/cytoplasm shuttling
Q9BUP3	Nucleus/cytoplasm shuttling
Q9BUZ4	Nucleus/cytoplasm shuttling
Q9BV47	Nucleus/cytoplasm shuttling
Q9BX66	Nucleus/cytoplasm shuttling
Q9BXJ9	Nucleus/cytoplasm shuttling
Q9BXW9	Nucleus/cytoplasm shuttling
Q9BY32	Nucleus/cytoplasm shuttling
Q9BYG4	Nucleus/cytoplasm shuttling
Q9BYV9	Nucleus/cytoplasm shuttling
Q9BZF3	Nucleus/cytoplasm shuttling
Q9BZF9	Nucleus/cytoplasm shuttling
Q9BZI7	Nucleus/cytoplasm shuttling
Q9BZL6	Nucleus/cytoplasm shuttling
Q9C0C2	Nucleus/cytoplasm shuttling
Q9GZN2	Nucleus/cytoplasm shuttling
Q9GZR1	Nucleus/cytoplasm shuttling
Q9GZT9	Nucleus/cytoplasm shuttling
Q9GZV5	Nucleus/cytoplasm shuttling
Q9H0A6	Nucleus/cytoplasm shuttling
Q9H0A8	Nucleus/cytoplasm shuttling
Q9H1D9	Nucleus/cytoplasm shuttling
Q9H1K1	Nucleus/cytoplasm shuttling
Q9H201	Nucleus/cytoplasm shuttling
Q9H223	Nucleus/cytoplasm shuttling
Q9H2D6	Nucleus/cytoplasm shuttling
Q9H2K2	Nucleus/cytoplasm shuttling
Q9H3K6	Nucleus/cytoplasm shuttling
Q9H3P2	Nucleus/cytoplasm shuttling
Q9H3S7	Nucleus/cytoplasm shuttling
Q9H4B4	Nucleus/cytoplasm shuttling
Q9H583	Nucleus/cytoplasm shuttling
Q9H5J8	Nucleus/cytoplasm shuttling
Q9H668	Nucleus/cytoplasm shuttling
Q9H6R0	Nucleus/cytoplasm shuttling
Q9H6S0	Nucleus/cytoplasm shuttling
Q9H8H2	Nucleus/cytoplasm shuttling
Q9H8W5	Nucleus/cytoplasm shuttling
Q9H999	Nucleus/cytoplasm shuttling
Q9H9Q2	Nucleus/cytoplasm shuttling
Q9H9T3	Nucleus/cytoplasm shuttling
Q9HAB8	Nucleus/cytoplasm shuttling
Q9HAI6	Nucleus/cytoplasm shuttling
Q9HAU0	Nucleus/cytoplasm shuttling
Q9HAV4	Nucleus/cytoplasm shuttling
Q9HC62	Nucleus/cytoplasm shuttling
Q9HC77	Nucleus/cytoplasm shuttling
Q9HCM4	Nucleus/cytoplasm shuttling
Q9HCM9	Nucleus/cytoplasm shuttling
Q9NPD3	Nucleus/cytoplasm shuttling
Q9NPG3	Nucleus/cytoplasm shuttling
Q9NPI6	Nucleus/cytoplasm shuttling
Q9NQ88	Nucleus/cytoplasm shuttling
Q9NR09	Nucleus/cytoplasm shuttling
Q9NS56	Nucleus/cytoplasm shuttling
Q9NS91	Nucleus/cytoplasm shuttling
Q9NTG7	Nucleus/cytoplasm shuttling
Q9NTK5	Nucleus/cytoplasm shuttling
Q9NTX9	Nucleus/cytoplasm shuttling
Q9NUL3	Nucleus/cytoplasm shuttling
Q9NVE5	Nucleus/cytoplasm shuttling
Q9NWB1	Nucleus/cytoplasm shuttling
Q9NWD9	Nucleus/cytoplasm shuttling
Q9NWZ3	Nucleus/cytoplasm shuttling
Q9NX04	Nucleus/cytoplasm shuttling
Q9NX18	Nucleus/cytoplasm shuttling
Q9NX46	Nucleus/cytoplasm shuttling
Q9NXG0	Nucleus/cytoplasm shuttling
Q9NXR7	Nucleus/cytoplasm shuttling
Q9NYZ3	Nucleus/cytoplasm shuttling
Q9NZ81	Nucleus/cytoplasm shuttling
Q9NZC4	Nucleus/cytoplasm shuttling
Q9NZC7	Nucleus/cytoplasm shuttling
Q9NZJ4	Nucleus/cytoplasm shuttling
Q9NZL9	Nucleus/cytoplasm shuttling
Q9NZN3	Nucleus/cytoplasm shuttling
Q9NZN9	Nucleus/cytoplasm shuttling
Q9NZQ3	Nucleus/cytoplasm shuttling
Q9UBQ5	Nucleus/cytoplasm shuttling
Q9UEW8	Nucleus/cytoplasm shuttling
Q9UGK8	Nucleus/cytoplasm shuttling
Q9UGM6	Nucleus/cytoplasm shuttling
Q9UHG0	Nucleus/cytoplasm shuttling
Q9UHP3	Nucleus/cytoplasm shuttling
Q9UIF9	Nucleus/cytoplasm shuttling
Q9UIV1	Nucleus/cytoplasm shuttling
Q9UJA3	Nucleus/cytoplasm shuttling
Q9UJT1	Nucleus/cytoplasm shuttling
Q9UJX3	Nucleus/cytoplasm shuttling
Q9UJY1	Nucleus/cytoplasm shuttling
Q9UK32	Nucleus/cytoplasm shuttling
Q9UK73	Nucleus/cytoplasm shuttling
Q9UKA2	Nucleus/cytoplasm shuttling
Q9UKN8	Nucleus/cytoplasm shuttling
Q9UKT7	Nucleus/cytoplasm shuttling
Q9ULC6	Nucleus/cytoplasm shuttling
Q9ULD2	Nucleus/cytoplasm shuttling
Q9UMS6	Nucleus/cytoplasm shuttling
Q9UNE7	Nucleus/cytoplasm shuttling
Q9UNF1	Nucleus/cytoplasm shuttling
Q9UNH5	Nucleus/cytoplasm shuttling
Q9UNL4	Nucleus/cytoplasm shuttling
Q9UNP9	Nucleus/cytoplasm shuttling
Q9UPN7	Nucleus/cytoplasm shuttling
Q9UPU9	Nucleus/cytoplasm shuttling
Q9UPV0	Nucleus/cytoplasm shuttling
Q9UPY3	Nucleus/cytoplasm shuttling
Q9UQ13	Nucleus/cytoplasm shuttling
Q9UQB8	Nucleus/cytoplasm shuttling
Q9UQL6	Nucleus/cytoplasm shuttling
Q9UQM7	Nucleus/cytoplasm shuttling
Q9Y222	Nucleus/cytoplasm shuttling
Q9Y230	Nucleus/cytoplasm shuttling
Q9Y253	Nucleus/cytoplasm shuttling
Q9Y295	Nucleus/cytoplasm shuttling
Q9Y297	Nucleus/cytoplasm shuttling
Q9Y2C4	Nucleus/cytoplasm shuttling
Q9Y2G2	Nucleus/cytoplasm shuttling
Q9Y2M5	Nucleus/cytoplasm shuttling
Q9Y2T1	Nucleus/cytoplasm shuttling
Q9Y3C4	Nucleus/cytoplasm shuttling
Q9Y3D9	Nucleus/cytoplasm shuttling
Q9Y3U8	Nucleus/cytoplasm shuttling
Q9Y4K3	Nucleus/cytoplasm shuttling
Q9Y4P8	Nucleus/cytoplasm shuttling
Q9Y5K6	Nucleus/cytoplasm shuttling
Q9Y5P4	Nucleus/cytoplasm shuttling
Q9Y5P8	Nucleus/cytoplasm shuttling
Q9Y5X0	Nucleus/cytoplasm shuttling
Q9Y657	Nucleus/cytoplasm shuttling
Q9Y676	Nucleus/cytoplasm shuttling
Q9Y6A4	Nucleus/cytoplasm shuttling
Q9Y6D9	Nucleus/cytoplasm shuttling
Q9Y6J0	Nucleus/cytoplasm shuttling
Q9Y6K5	Nucleus/cytoplasm shuttling
A4D1P6	Other intracellular organelle
O14640	Other intracellular organelle
O14964	Other intracellular organelle
O43504	Other intracellular organelle
O43820	Other intracellular organelle
O60493	Other intracellular organelle
O60683	Other intracellular organelle
O60784	Other intracellular organelle
O75165	Other intracellular organelle
O76096	Other intracellular organelle
O96009	Other intracellular organelle
P02794	Other intracellular organelle
P04196	Other intracellular organelle
P06737	Other intracellular organelle
P07478	Other intracellular organelle
P07602	Other intracellular organelle
P08311	Other intracellular organelle
P10114	Other intracellular organelle
P10253	Other intracellular organelle
P10619	Other intracellular organelle
P10645	Other intracellular organelle
P11678	Other intracellular organelle
P14091	Other intracellular organelle
P18669	Other intracellular organelle
P20160	Other intracellular organelle
P22304	Other intracellular organelle
P23582	Other intracellular organelle
P24158	Other intracellular organelle
P24588	Other intracellular organelle
P28799	Other intracellular organelle
P32320	Other intracellular organelle
P34130	Other intracellular organelle
P35475	Other intracellular organelle
P36871	Other intracellular organelle
P40199	Other intracellular organelle
P42785	Other intracellular organelle
P43234	Other intracellular organelle
P43353	Other intracellular organelle
P49754	Other intracellular organelle
P50395	Other intracellular organelle
P51159	Other intracellular organelle
P54108	Other intracellular organelle
P61916	Other intracellular organelle
P62330	Other intracellular organelle
P69905	Other intracellular organelle
Q01432	Other intracellular organelle
Q03426	Other intracellular organelle
Q14699	Other intracellular organelle
Q15057	Other intracellular organelle
Q15067	Other intracellular organelle
Q15811	Other intracellular organelle
Q16769	Other intracellular organelle
Q3MII6	Other intracellular organelle
Q5MNZ6	Other intracellular organelle
Q5T0N5	Other intracellular organelle
Q5T1M5	Other intracellular organelle
Q6PCB6	Other intracellular organelle
Q6WKZ4	Other intracellular organelle
Q6ZMU5	Other intracellular organelle
Q70J99	Other intracellular organelle
Q7Z3T8	Other intracellular organelle
Q7Z3U7	Other intracellular organelle
Q86UX7	Other intracellular organelle
Q86WA8	Other intracellular organelle
Q86XE0	Other intracellular organelle
Q86YJ7	Other intracellular organelle
Q86YZ3	Other intracellular organelle
Q8IYS5	Other intracellular organelle
Q8N4Q0	Other intracellular organelle
Q8N565	Other intracellular organelle
Q8NA61	Other intracellular organelle
Q8NCT1	Other intracellular organelle
Q8NEB9	Other intracellular organelle
Q8TBC3	Other intracellular organelle
Q8TC29	Other intracellular organelle
Q8TF17	Other intracellular organelle
Q8WV41	Other intracellular organelle
Q8WWU5	Other intracellular organelle
Q92777	Other intracellular organelle
Q92783	Other intracellular organelle
Q92876	Other intracellular organelle
Q96FJ0	Other intracellular organelle
Q96G03	Other intracellular organelle
Q96NW4	Other intracellular organelle
Q99963	Other intracellular organelle
Q9BRR9	Other intracellular organelle
Q9BSW7	Other intracellular organelle
Q9BT56	Other intracellular organelle
Q9BY14	Other intracellular organelle
Q9BY49	Other intracellular organelle
Q9GZZ8	Other intracellular organelle
Q9H269	Other intracellular organelle
Q9HCC9	Other intracellular organelle
Q9NUI1	Other intracellular organelle
Q9NZZ3	Other intracellular organelle
Q9P0J7	Other intracellular organelle
Q9P253	Other intracellular organelle
Q9UBR2	Other intracellular organelle
Q9UKS6	Other intracellular organelle
Q9UMY4	Other intracellular organelle
Q9UNE2	Other intracellular organelle
Q9UQN3	Other intracellular organelle
Q9Y3C0	Other intracellular organelle
Q9Y5X9	Other intracellular organelle
Q9Y6I3	Other intracellular organelle
Q9Y6Q2	Other intracellular organelle
A0A5B9	Plasmamembrane TMP
A0FGR8	Plasmamembrane TMP
A1L0T0	Plasmamembrane TMP
A6NFA1	Plasmamembrane TMP
A8MYU2	Plasmamembrane TMP
B2RUY7	Plasmamembrane TMP
O00144	Plasmamembrane TMP
O00155	Plasmamembrane TMP
O00254	Plasmamembrane TMP
O00270	Plasmamembrane TMP
O00526	Plasmamembrane TMP
O00548	Plasmamembrane TMP
O00555	Plasmamembrane TMP
O00590	Plasmamembrane TMP
O14514	Plasmamembrane TMP
O14520	Plasmamembrane TMP
O14649	Plasmamembrane TMP
O14662	Plasmamembrane TMP
O14735	Plasmamembrane TMP
O14843	Plasmamembrane TMP
O14863	Plasmamembrane TMP
O14931	Plasmamembrane TMP
O15121	Plasmamembrane TMP
O15260	Plasmamembrane TMP
O15269	Plasmamembrane TMP
O15400	Plasmamembrane TMP
O15427	Plasmamembrane TMP
O15431	Plasmamembrane TMP
O15440	Plasmamembrane TMP
O15551	Plasmamembrane TMP
O15552	Plasmamembrane TMP
O43157	Plasmamembrane TMP
O43184	Plasmamembrane TMP
O43194	Plasmamembrane TMP
O43291	Plasmamembrane TMP
O43451	Plasmamembrane TMP
O43561	Plasmamembrane TMP
O43603	Plasmamembrane TMP
O43861	Plasmamembrane TMP
O60243	Plasmamembrane TMP
O60423	Plasmamembrane TMP
O60449	Plasmamembrane TMP
O60667	Plasmamembrane TMP
O60741	Plasmamembrane TMP
O60779	Plasmamembrane TMP
O60928	Plasmamembrane TMP
O75019	Plasmamembrane TMP
O75022	Plasmamembrane TMP
O75023	Plasmamembrane TMP
O75056	Plasmamembrane TMP
O75197	Plasmamembrane TMP
O75204	Plasmamembrane TMP
O75309	Plasmamembrane TMP
O75355	Plasmamembrane TMP
O75396	Plasmamembrane TMP
O75558	Plasmamembrane TMP
O75581	Plasmamembrane TMP
O75787	Plasmamembrane TMP
O75841	Plasmamembrane TMP
O75907	Plasmamembrane TMP
O94778	Plasmamembrane TMP
O94823	Plasmamembrane TMP
O94905	Plasmamembrane TMP
O94910	Plasmamembrane TMP
O94956	Plasmamembrane TMP
O94991	Plasmamembrane TMP
O95069	Plasmamembrane TMP
O95136	Plasmamembrane TMP
O95185	Plasmamembrane TMP
O95210	Plasmamembrane TMP
O95258	Plasmamembrane TMP
O95377	Plasmamembrane TMP
O95471	Plasmamembrane TMP
O95562	Plasmamembrane TMP
O95573	Plasmamembrane TMP
O95672	Plasmamembrane TMP
O95832	Plasmamembrane TMP
O95944	Plasmamembrane TMP
P01130	Plasmamembrane TMP
P01375	Plasmamembrane TMP
P01906	Plasmamembrane TMP
P01911	Plasmamembrane TMP
P01920	Plasmamembrane TMP
P02724	Plasmamembrane TMP
P04001	Plasmamembrane TMP
P04216	Plasmamembrane TMP
P04439	Plasmamembrane TMP
P04843	Plasmamembrane TMP
P05106	Plasmamembrane TMP
P06028	Plasmamembrane TMP
P06127	Plasmamembrane TMP
P06734	Plasmamembrane TMP
P06756	Plasmamembrane TMP
P07358	Plasmamembrane TMP
P08034	Plasmamembrane TMP
P08100	Plasmamembrane TMP
P08581	Plasmamembrane TMP
P08588	Plasmamembrane TMP
P08637	Plasmamembrane TMP
P08887	Plasmamembrane TMP
P08910	Plasmamembrane TMP
P08912	Plasmamembrane TMP
P08962	Plasmamembrane TMP
P09958	Plasmamembrane TMP
P0DP24	Plasmamembrane TMP
P0DPD6	Plasmamembrane TMP
P10643	Plasmamembrane TMP
P11168	Plasmamembrane TMP
P11230	Plasmamembrane TMP
P11279	Plasmamembrane TMP
P12235	Plasmamembrane TMP
P12236	Plasmamembrane TMP
P12314	Plasmamembrane TMP
P12830	Plasmamembrane TMP
P13473	Plasmamembrane TMP
P13688	Plasmamembrane TMP
P13726	Plasmamembrane TMP
P13747	Plasmamembrane TMP
P13762	Plasmamembrane TMP
P14415	Plasmamembrane TMP
P14672	Plasmamembrane TMP
P14778	Plasmamembrane TMP
P15144	Plasmamembrane TMP
P15391	Plasmamembrane TMP
P15812	Plasmamembrane TMP
P16144	Plasmamembrane TMP
P16234	Plasmamembrane TMP
P16581	Plasmamembrane TMP
P17302	Plasmamembrane TMP
P17342	Plasmamembrane TMP
P17612	Plasmamembrane TMP
P17658	Plasmamembrane TMP
P17706	Plasmamembrane TMP
P18031	Plasmamembrane TMP
P18433	Plasmamembrane TMP
P18564	Plasmamembrane TMP
P18827	Plasmamembrane TMP
P19075	Plasmamembrane TMP
P19256	Plasmamembrane TMP
P19320	Plasmamembrane TMP
P19526	Plasmamembrane TMP
P19634	Plasmamembrane TMP
P19835	Plasmamembrane TMP
P20036	Plasmamembrane TMP
P20138	Plasmamembrane TMP
P20273	Plasmamembrane TMP
P20594	Plasmamembrane TMP
P21439	Plasmamembrane TMP
P21583	Plasmamembrane TMP
P21709	Plasmamembrane TMP
P21754	Plasmamembrane TMP
P21757	Plasmamembrane TMP
P21854	Plasmamembrane TMP
P22607	Plasmamembrane TMP
P23229	Plasmamembrane TMP
P23416	Plasmamembrane TMP
P23634	Plasmamembrane TMP
P23942	Plasmamembrane TMP
P23945	Plasmamembrane TMP
P24046	Plasmamembrane TMP
P24071	Plasmamembrane TMP
P24394	Plasmamembrane TMP
P25100	Plasmamembrane TMP
P25106	Plasmamembrane TMP
P26715	Plasmamembrane TMP
P27797	Plasmamembrane TMP
P28222	Plasmamembrane TMP
P28908	Plasmamembrane TMP
P29320	Plasmamembrane TMP
P30301	Plasmamembrane TMP
P30550	Plasmamembrane TMP
P30825	Plasmamembrane TMP
P31644	Plasmamembrane TMP
P31785	Plasmamembrane TMP
P32246	Plasmamembrane TMP
P32247	Plasmamembrane TMP
P32302	Plasmamembrane TMP
P32927	Plasmamembrane TMP
P32971	Plasmamembrane TMP
P33121	Plasmamembrane TMP
P34741	Plasmamembrane TMP
P34810	Plasmamembrane TMP
P34925	Plasmamembrane TMP
P34972	Plasmamembrane TMP
P34982	Plasmamembrane TMP
P34998	Plasmamembrane TMP
P35346	Plasmamembrane TMP
P35462	Plasmamembrane TMP
P35613	Plasmamembrane TMP
P36382	Plasmamembrane TMP
P36888	Plasmamembrane TMP
P36894	Plasmamembrane TMP
P36896	Plasmamembrane TMP
P36941	Plasmamembrane TMP
P38484	Plasmamembrane TMP
P39656	Plasmamembrane TMP
P40879	Plasmamembrane TMP
P41145	Plasmamembrane TMP
P41231	Plasmamembrane TMP
P41595	Plasmamembrane TMP
P43005	Plasmamembrane TMP
P43146	Plasmamembrane TMP
P43626	Plasmamembrane TMP
P43627	Plasmamembrane TMP
P43632	Plasmamembrane TMP
P43681	Plasmamembrane TMP
P45844	Plasmamembrane TMP
P46092	Plasmamembrane TMP
P46098	Plasmamembrane TMP
P46721	Plasmamembrane TMP
P47211	Plasmamembrane TMP
P47901	Plasmamembrane TMP
P48357	Plasmamembrane TMP
P48509	Plasmamembrane TMP
P48551	Plasmamembrane TMP
P48664	Plasmamembrane TMP
P48751	Plasmamembrane TMP
P48960	Plasmamembrane TMP
P49019	Plasmamembrane TMP
P49190	Plasmamembrane TMP
P49286	Plasmamembrane TMP
P49755	Plasmamembrane TMP
P49768	Plasmamembrane TMP
P50402	Plasmamembrane TMP
P50876	Plasmamembrane TMP
P51172	Plasmamembrane TMP
P51511	Plasmamembrane TMP
P51572	Plasmamembrane TMP
P51684	Plasmamembrane TMP
P51693	Plasmamembrane TMP
P51787	Plasmamembrane TMP
P51790	Plasmamembrane TMP
P51800	Plasmamembrane TMP
P51805	Plasmamembrane TMP
P51809	Plasmamembrane TMP
P51810	Plasmamembrane TMP
P51841	Plasmamembrane TMP
P51864	Plasmamembrane TMP
P52569	Plasmamembrane TMP
P52799	Plasmamembrane TMP
P54709	Plasmamembrane TMP
P54753	Plasmamembrane TMP
P54764	Plasmamembrane TMP
P54849	Plasmamembrane TMP
P54852	Plasmamembrane TMP
P55011	Plasmamembrane TMP
P55160	Plasmamembrane TMP
P55285	Plasmamembrane TMP
P56557	Plasmamembrane TMP
P57087	Plasmamembrane TMP
P58335	Plasmamembrane TMP
P58400	Plasmamembrane TMP
P58418	Plasmamembrane TMP
P58743	Plasmamembrane TMP
P59542	Plasmamembrane TMP
P60508	Plasmamembrane TMP
P61009	Plasmamembrane TMP
P63252	Plasmamembrane TMP
P67812	Plasmamembrane TMP
P78423	Plasmamembrane TMP
P79483	Plasmamembrane TMP
P98198	Plasmamembrane TMP
Q01151	Plasmamembrane TMP
Q01628	Plasmamembrane TMP
Q01638	Plasmamembrane TMP
Q01668	Plasmamembrane TMP
Q01814	Plasmamembrane TMP
Q01959	Plasmamembrane TMP
Q01974	Plasmamembrane TMP
Q02223	Plasmamembrane TMP
Q02846	Plasmamembrane TMP
Q02978	Plasmamembrane TMP
Q03395	Plasmamembrane TMP
Q03405	Plasmamembrane TMP
Q03431	Plasmamembrane TMP
Q04912	Plasmamembrane TMP
Q05586	Plasmamembrane TMP
Q05901	Plasmamembrane TMP
Q06432	Plasmamembrane TMP
Q06495	Plasmamembrane TMP
Q07011	Plasmamembrane TMP
Q08357	Plasmamembrane TMP
Q08462	Plasmamembrane TMP
Q08554	Plasmamembrane TMP
Q09428	Plasmamembrane TMP
Q10589	Plasmamembrane TMP
Q12836	Plasmamembrane TMP
Q12913	Plasmamembrane TMP
Q13003	Plasmamembrane TMP
Q13145	Plasmamembrane TMP
Q13183	Plasmamembrane TMP
Q13214	Plasmamembrane TMP
Q13224	Plasmamembrane TMP
Q13241	Plasmamembrane TMP
Q13277	Plasmamembrane TMP
Q13291	Plasmamembrane TMP
Q13308	Plasmamembrane TMP
Q13332	Plasmamembrane TMP
Q13336	Plasmamembrane TMP
Q13349	Plasmamembrane TMP
Q13410	Plasmamembrane TMP
Q13443	Plasmamembrane TMP
Q13467	Plasmamembrane TMP
Q13477	Plasmamembrane TMP
Q13530	Plasmamembrane TMP
Q13586	Plasmamembrane TMP
Q13634	Plasmamembrane TMP
Q13683	Plasmamembrane TMP
Q13705	Plasmamembrane TMP
Q13724	Plasmamembrane TMP
Q14003	Plasmamembrane TMP
Q14114	Plasmamembrane TMP
Q14247	Plasmamembrane TMP
Q14500	Plasmamembrane TMP
Q14643	Plasmamembrane TMP
Q14654	Plasmamembrane TMP
Q14739	Plasmamembrane TMP
Q14833	Plasmamembrane TMP
Q14943	Plasmamembrane TMP
Q14973	Plasmamembrane TMP
Q14BN4	Plasmamembrane TMP
Q15125	Plasmamembrane TMP
Q15223	Plasmamembrane TMP
Q15363	Plasmamembrane TMP
Q15722	Plasmamembrane TMP
Q15762	Plasmamembrane TMP
Q15800	Plasmamembrane TMP
Q15842	Plasmamembrane TMP
Q16280	Plasmamembrane TMP
Q16322	Plasmamembrane TMP
Q16570	Plasmamembrane TMP
Q16617	Plasmamembrane TMP
Q16647	Plasmamembrane TMP
Q16655	Plasmamembrane TMP
Q16832	Plasmamembrane TMP
Q16849	Plasmamembrane TMP
Q16853	Plasmamembrane TMP
Q16891	Plasmamembrane TMP
Q19T08	Plasmamembrane TMP
Q1HG43	Plasmamembrane TMP
Q29983	Plasmamembrane TMP
Q2M3M2	Plasmamembrane TMP
Q3KR37	Plasmamembrane TMP
Q3MUY2	Plasmamembrane TMP
Q401N2	Plasmamembrane TMP
Q495T6	Plasmamembrane TMP
Q4VNC1	Plasmamembrane TMP
Q53GD3	Plasmamembrane TMP
Q53R12	Plasmamembrane TMP
Q5I7T1	Plasmamembrane TMP
Q5MY95	Plasmamembrane TMP
Q5QGZ9	Plasmamembrane TMP
Q5T197	Plasmamembrane TMP
Q5T6X5	Plasmamembrane TMP
Q5T7P8	Plasmamembrane TMP
Q5T9L3	Plasmamembrane TMP
Q5TGU0	Plasmamembrane TMP
Q5VV43	Plasmamembrane TMP
Q5VWK5	Plasmamembrane TMP
Q5VZY2	Plasmamembrane TMP
Q5XXA6	Plasmamembrane TMP
Q5ZPR3	Plasmamembrane TMP
Q687X5	Plasmamembrane TMP
Q68DV7	Plasmamembrane TMP
Q69384	Plasmamembrane TMP
Q6DD88	Plasmamembrane TMP
Q6DN72	Plasmamembrane TMP
Q6EIG7	Plasmamembrane TMP
Q6GTX8	Plasmamembrane TMP
Q6IA17	Plasmamembrane TMP
Q6IWH7	Plasmamembrane TMP
Q6J4K2	Plasmamembrane TMP
Q6J9G0	Plasmamembrane TMP
Q6P1J6	Plasmamembrane TMP
Q6P4Q7	Plasmamembrane TMP
Q6TCH4	Plasmamembrane TMP
Q6UVM3	Plasmamembrane TMP
Q6UW68	Plasmamembrane TMP
Q6UXB4	Plasmamembrane TMP
Q6UXG2	Plasmamembrane TMP
Q6UXM1	Plasmamembrane TMP
Q6UY09	Plasmamembrane TMP
Q6W5P4	Plasmamembrane TMP
Q6XPS3	Plasmamembrane TMP
Q6ZMR5	Plasmamembrane TMP
Q6ZN44	Plasmamembrane TMP
Q6ZSS7	Plasmamembrane TMP
Q7KYR7	Plasmamembrane TMP
Q7RTT9	Plasmamembrane TMP
Q7RTX0	Plasmamembrane TMP
Q7RTY0	Plasmamembrane TMP
Q7Z3S7	Plasmamembrane TMP
Q7Z4N2	Plasmamembrane TMP
Q7Z602	Plasmamembrane TMP
Q7Z699	Plasmamembrane TMP
Q7Z7N9	Plasmamembrane TMP
Q86SJ6	Plasmamembrane TMP
Q86SQ4	Plasmamembrane TMP
Q86T26	Plasmamembrane TMP
Q86UD5	Plasmamembrane TMP
Q86UE4	Plasmamembrane TMP
Q86UP2	Plasmamembrane TMP
Q86UQ4	Plasmamembrane TMP
Q86V40	Plasmamembrane TMP
Q86W47	Plasmamembrane TMP
Q86WB7	Plasmamembrane TMP
Q86X29	Plasmamembrane TMP
Q86XK7	Plasmamembrane TMP
Q8IU68	Plasmamembrane TMP
Q8IUN9	Plasmamembrane TMP
Q8IVJ1	Plasmamembrane TMP
Q8IW52	Plasmamembrane TMP
Q8IWT1	Plasmamembrane TMP
Q8IY26	Plasmamembrane TMP
Q8IYJ0	Plasmamembrane TMP
Q8IYL9	Plasmamembrane TMP
Q8IYR6	Plasmamembrane TMP
Q8IZY2	Plasmamembrane TMP
Q8N130	Plasmamembrane TMP
Q8N131	Plasmamembrane TMP
Q8N138	Plasmamembrane TMP
Q8N2C7	Plasmamembrane TMP
Q8N2K0	Plasmamembrane TMP
Q8N2Q7	Plasmamembrane TMP
Q8N370	Plasmamembrane TMP
Q8N387	Plasmamembrane TMP
Q8N3G9	Plasmamembrane TMP
Q8N3J6	Plasmamembrane TMP
Q8N4C7	Plasmamembrane TMP
Q8N4V1	Plasmamembrane TMP
Q8N608	Plasmamembrane TMP
Q8N697	Plasmamembrane TMP
Q8N6P7	Plasmamembrane TMP
Q8N966	Plasmamembrane TMP
Q8NBJ4	Plasmamembrane TMP
Q8NBJ9	Plasmamembrane TMP
Q8NBQ7	Plasmamembrane TMP
Q8NCS7	Plasmamembrane TMP
Q8NEB5	Plasmamembrane TMP
Q8NFJ5	Plasmamembrane TMP
Q8NFM4	Plasmamembrane TMP
Q8NFT2	Plasmamembrane TMP
Q8NHJ6	Plasmamembrane TMP
Q8NHP6	Plasmamembrane TMP
Q8NHS1	Plasmamembrane TMP
Q8NHU3	Plasmamembrane TMP
Q8TAB3	Plasmamembrane TMP
Q8TAC9	Plasmamembrane TMP
Q8TAD4	Plasmamembrane TMP
Q8TBE1	Plasmamembrane TMP
Q8TBE7	Plasmamembrane TMP
Q8TCT6	Plasmamembrane TMP
Q8TCT8	Plasmamembrane TMP
Q8TD07	Plasmamembrane TMP
Q8TDB8	Plasmamembrane TMP
Q8TDD5	Plasmamembrane TMP
Q8TDN2	Plasmamembrane TMP
Q8TDQ0	Plasmamembrane TMP
Q8TDU6	Plasmamembrane TMP
Q8TDW7	Plasmamembrane TMP
Q8TE23	Plasmamembrane TMP
Q8TF71	Plasmamembrane TMP
Q8WU67	Plasmamembrane TMP
Q8WVQ1	Plasmamembrane TMP
Q8WWI5	Plasmamembrane TMP
Q8WXA8	Plasmamembrane TMP
Q8WXI7	Plasmamembrane TMP
Q8WXS5	Plasmamembrane TMP
Q92482	Plasmamembrane TMP
Q92536	Plasmamembrane TMP
Q92633	Plasmamembrane TMP
Q92637	Plasmamembrane TMP
Q92673	Plasmamembrane TMP
Q92823	Plasmamembrane TMP
Q92854	Plasmamembrane TMP
Q92859	Plasmamembrane TMP
Q92932	Plasmamembrane TMP
Q92953	Plasmamembrane TMP
Q969J5	Plasmamembrane TMP
Q969V5	Plasmamembrane TMP
Q969X2	Plasmamembrane TMP
Q96AP7	Plasmamembrane TMP
Q96BI1	Plasmamembrane TMP
Q96CP6	Plasmamembrane TMP
Q96F05	Plasmamembrane TMP
Q96FT7	Plasmamembrane TMP
Q96FV3	Plasmamembrane TMP
Q96G91	Plasmamembrane TMP
Q96GX1	Plasmamembrane TMP
Q96GZ6	Plasmamembrane TMP
Q96HR9	Plasmamembrane TMP
Q96J66	Plasmamembrane TMP
Q96J84	Plasmamembrane TMP
Q96JJ6	Plasmamembrane TMP
Q96JJ7	Plasmamembrane TMP
Q96LB1	Plasmamembrane TMP
Q96LB2	Plasmamembrane TMP
Q96MS0	Plasmamembrane TMP
Q96MV1	Plasmamembrane TMP
Q96N87	Plasmamembrane TMP
Q96NI6	Plasmamembrane TMP
Q96P65	Plasmamembrane TMP
Q96PL5	Plasmamembrane TMP
Q96QD8	Plasmamembrane TMP
Q96RI8	Plasmamembrane TMP
Q96RN1	Plasmamembrane TMP
Q99250	Plasmamembrane TMP
Q99523	Plasmamembrane TMP
Q99677	Plasmamembrane TMP
Q99705	Plasmamembrane TMP
Q99726	Plasmamembrane TMP
Q99959	Plasmamembrane TMP
Q99996	Plasmamembrane TMP
Q9BPV8	Plasmamembrane TMP
Q9BQG1	Plasmamembrane TMP
Q9BRK0	Plasmamembrane TMP
Q9BRV3	Plasmamembrane TMP
Q9BTU6	Plasmamembrane TMP
Q9BV23	Plasmamembrane TMP
Q9BVT8	Plasmamembrane TMP
Q9BX84	Plasmamembrane TMP
Q9BX97	Plasmamembrane TMP
Q9BXJ8	Plasmamembrane TMP
Q9BY07	Plasmamembrane TMP
Q9BY15	Plasmamembrane TMP
Q9BY79	Plasmamembrane TMP
Q9BZA8	Plasmamembrane TMP
Q9BZD2	Plasmamembrane TMP
Q9BZD6	Plasmamembrane TMP
Q9BZV2	Plasmamembrane TMP
Q9BZZ2	Plasmamembrane TMP
Q9C0B5	Plasmamembrane TMP
Q9GZQ6	Plasmamembrane TMP
Q9GZV3	Plasmamembrane TMP
Q9H0C2	Plasmamembrane TMP
Q9H172	Plasmamembrane TMP
Q9H2B2	Plasmamembrane TMP
Q9H2E6	Plasmamembrane TMP
Q9H2H9	Plasmamembrane TMP
Q9H2J7	Plasmamembrane TMP
Q9H2S1	Plasmamembrane TMP
Q9H2X3	Plasmamembrane TMP
Q9H310	Plasmamembrane TMP
Q9H3N8	Plasmamembrane TMP
Q9H3S3	Plasmamembrane TMP
Q9H490	Plasmamembrane TMP
Q9H598	Plasmamembrane TMP
Q9H5I5	Plasmamembrane TMP
Q9H5V8	Plasmamembrane TMP
Q9HAR2	Plasmamembrane TMP
Q9HB89	Plasmamembrane TMP
Q9HBG7	Plasmamembrane TMP
Q9HBX9	Plasmamembrane TMP
Q9HBY0	Plasmamembrane TMP
Q9HC97	Plasmamembrane TMP
Q9HCM2	Plasmamembrane TMP
Q9HCM3	Plasmamembrane TMP
Q9HCS2	Plasmamembrane TMP
Q9HCU4	Plasmamembrane TMP
Q9NP59	Plasmamembrane TMP
Q9NP91	Plasmamembrane TMP
Q9NPC1	Plasmamembrane TMP
Q9NPG4	Plasmamembrane TMP
Q9NPH5	Plasmamembrane TMP
Q9NPR2	Plasmamembrane TMP
Q9NQ90	Plasmamembrane TMP
Q9NQX5	Plasmamembrane TMP
Q9NR16	Plasmamembrane TMP
Q9NRD9	Plasmamembrane TMP
Q9NRX5	Plasmamembrane TMP
Q9NRZ7	Plasmamembrane TMP
Q9NS82	Plasmamembrane TMP
Q9NT68	Plasmamembrane TMP
Q9NW15	Plasmamembrane TMP
Q9NWF4	Plasmamembrane TMP
Q9NX76	Plasmamembrane TMP
Q9NXE4	Plasmamembrane TMP
Q9NY25	Plasmamembrane TMP
Q9NYV7	Plasmamembrane TMP
Q9NYW4	Plasmamembrane TMP
Q9NZD1	Plasmamembrane TMP
Q9NZQ7	Plasmamembrane TMP
Q9NZV8	Plasmamembrane TMP
Q9P035	Plasmamembrane TMP
Q9P0L0	Plasmamembrane TMP
Q9P1W8	Plasmamembrane TMP
Q9UBK5	Plasmamembrane TMP
Q9UF33	Plasmamembrane TMP
Q9UGI6	Plasmamembrane TMP
Q9UHF4	Plasmamembrane TMP
Q9UHI5	Plasmamembrane TMP
Q9UHI7	Plasmamembrane TMP
Q9UIJ5	Plasmamembrane TMP
Q9UIK5	Plasmamembrane TMP
Q9UJA9	Plasmamembrane TMP
Q9UK17	Plasmamembrane TMP
Q9UKB5	Plasmamembrane TMP
Q9UKF2	Plasmamembrane TMP
Q9UKN1	Plasmamembrane TMP
Q9UKX5	Plasmamembrane TMP
Q9UKZ4	Plasmamembrane TMP
Q9UL62	Plasmamembrane TMP
Q9ULC5	Plasmamembrane TMP
Q9ULI3	Plasmamembrane TMP
Q9ULX7	Plasmamembrane TMP
Q9UN73	Plasmamembrane TMP
Q9UN74	Plasmamembrane TMP
Q9UNE0	Plasmamembrane TMP
Q9UNP4	Plasmamembrane TMP
Q9UPY5	Plasmamembrane TMP
Q9Y228	Plasmamembrane TMP
Q9Y267	Plasmamembrane TMP
Q9Y2C5	Plasmamembrane TMP
Q9Y2T6	Plasmamembrane TMP
Q9Y2Y6	Plasmamembrane TMP
Q9Y336	Plasmamembrane TMP
Q9Y3B3	Plasmamembrane TMP
Q9Y3D6	Plasmamembrane TMP
Q9Y4G8	Plasmamembrane TMP
Q9Y5H5	Plasmamembrane TMP
Q9Y5R2	Plasmamembrane TMP
Q9Y5Y0	Plasmamembrane TMP
Q9Y5Y4	Plasmamembrane TMP
Q9Y5Y6	Plasmamembrane TMP
Q9Y639	Plasmamembrane TMP
Q9Y6C5	Plasmamembrane TMP
Q9Y6N7	Plasmamembrane TMP
A6NKB5	TMP in unknown membrane
P98153	TMP in unknown membrane
Q68G75	TMP in unknown membrane
Q8N2M4	TMP in unknown membrane
Q8NBD8	TMP in unknown membrane
Q8TBM7	TMP in unknown membrane
Q8WY98	TMP in unknown membrane
Q96GL9	TMP in unknown membrane
Q96GP6	TMP in unknown membrane
Q9BTD3	TMP in unknown membrane
Q9BZL3	TMP in unknown membrane
Q9NTG1	TMP in unknown membrane
Q9NZM6	TMP in unknown membrane
A6NFQ2	Unknown
O43687	Unknown
O60307	Unknown
O95382	Unknown
O95867	Unknown
P10696	Unknown
P35913	Unknown
P49863	Unknown
P79522	Unknown
Q14982	Unknown
Q2NL67	Unknown
Q3SXR2	Unknown
Q49AJ0	Unknown
Q4G0W2	Unknown
Q5BKX5	Unknown
Q5SWW7	Unknown
Q5SXH7	Unknown
Q5T754	Unknown
Q5VZL5	Unknown
Q6P158	Unknown
Q6UWN5	Unknown
Q6ZQX7	Unknown
Q7Z3B1	Unknown
Q8IWZ5	Unknown
Q8IY84	Unknown
Q8N715	Unknown
Q8TB45	Unknown
Q8WUE5	Unknown
Q8WXH5	Unknown
Q92963	Unknown
Q96I34	Unknown
Q96PV4	Unknown
Q9BQ61	Unknown
Q9BRG2	Unknown
Q9H6L4	Unknown
Q9HAC8	Unknown
Q9NYK6	Unknown
Q9UKY0	Unknown
Q9Y5Q6	Unknown
