## Supplementary data files for "Phase-separating fusion proteins drive cancer by dysregulating transcription through ectopic condensates": background_629.tsv

A0AVF1	Cytoskeleton
A4UGR9	Cytoskeleton
A5D8V7	Cytoskeleton
O00522	Cytoskeleton
O14639	Cytoskeleton
O15013	Cytoskeleton
O15117	Cytoskeleton
O15259	Cytoskeleton
O43303	Cytoskeleton
O43353	Cytoskeleton
O43586	Cytoskeleton
O43597	Cytoskeleton
O43924	Cytoskeleton
O60303	Cytoskeleton
O60437	Cytoskeleton
O60861	Cytoskeleton
O75112	Cytoskeleton
O75800	Cytoskeleton
O75838	Cytoskeleton
O94832	Cytoskeleton
O94927	Cytoskeleton
O95447	Cytoskeleton
O95678	Cytoskeleton
O95716	Cytoskeleton
P02585	Cytoskeleton
P04350	Cytoskeleton
P05783	Cytoskeleton
P06753	Cytoskeleton
P07332	Cytoskeleton
P07951	Cytoskeleton
P08590	Cytoskeleton
P08631	Cytoskeleton
P08670	Cytoskeleton
P08779	Cytoskeleton
P09769	Cytoskeleton
P09972	Cytoskeleton
P0DJI8	Cytoskeleton
P0DPH7	Cytoskeleton
P11055	Cytoskeleton
P11413	Cytoskeleton
P12883	Cytoskeleton
P13805	Cytoskeleton
P13861	Cytoskeleton
P16157	Cytoskeleton
P17081	Cytoskeleton
P17661	Cytoskeleton
P18206	Cytoskeleton
P20929	Cytoskeleton
P20930	Cytoskeleton
P24844	Cytoskeleton
P26038	Cytoskeleton
P33176	Cytoskeleton
P35900	Cytoskeleton
P35908	Cytoskeleton
P45379	Cytoskeleton
P46821	Cytoskeleton
P47756	Cytoskeleton
P48643	Cytoskeleton
P49023	Cytoskeleton
P51808	Cytoskeleton
P52907	Cytoskeleton
P62736	Cytoskeleton
P63172	Cytoskeleton
P63316	Cytoskeleton
P78559	Cytoskeleton
Q00013	Cytoskeleton
Q01449	Cytoskeleton
Q01546	Cytoskeleton
Q04759	Cytoskeleton
Q05682	Cytoskeleton
Q0VDD8	Cytoskeleton
Q12756	Cytoskeleton
Q12965	Cytoskeleton
Q13099	Cytoskeleton
Q13424	Cytoskeleton
Q13432	Cytoskeleton
Q13576	Cytoskeleton
Q13875	Cytoskeleton
Q13884	Cytoskeleton
Q13885	Cytoskeleton
Q15149	Cytoskeleton
Q15746	Cytoskeleton
Q15813	Cytoskeleton
Q16204	Cytoskeleton
Q3SXZ7	Cytoskeleton
Q3ZCM7	Cytoskeleton
Q495M9	Cytoskeleton
Q49MG5	Cytoskeleton
Q53GG5	Cytoskeleton
Q5JR98	Cytoskeleton
Q5JSP0	Cytoskeleton
Q5T655	Cytoskeleton
Q5T7B8	Cytoskeleton
Q5TBA9	Cytoskeleton
Q6DT37	Cytoskeleton
Q6F5E8	Cytoskeleton
Q6IBS0	Cytoskeleton
Q6P0Q8	Cytoskeleton
Q6P1M3	Cytoskeleton
Q6P3W2	Cytoskeleton
Q6P4I2	Cytoskeleton
Q6PIF6	Cytoskeleton
Q6WCQ1	Cytoskeleton
Q6ZTW0	Cytoskeleton
Q6ZU15	Cytoskeleton
Q70YC5	Cytoskeleton
Q7RTR2	Cytoskeleton
Q86UC2	Cytoskeleton
Q86UR5	Cytoskeleton
Q86WH2	Cytoskeleton
Q8IUD2	Cytoskeleton
Q8IWN7	Cytoskeleton
Q8IY21	Cytoskeleton
Q8IY33	Cytoskeleton
Q8IYR0	Cytoskeleton
Q8IYX1	Cytoskeleton
Q8IYX8	Cytoskeleton
Q8N0X2	Cytoskeleton
Q8N157	Cytoskeleton
Q8N300	Cytoskeleton
Q8N960	Cytoskeleton
Q8NEH6	Cytoskeleton
Q8NEV4	Cytoskeleton
Q8NEZ3	Cytoskeleton
Q8NI35	Cytoskeleton
Q8TD31	Cytoskeleton
Q8TD57	Cytoskeleton
Q8TDR0	Cytoskeleton
Q8TEA7	Cytoskeleton
Q92599	Cytoskeleton
Q92608	Cytoskeleton
Q969J3	Cytoskeleton
Q969V4	Cytoskeleton
Q96A32	Cytoskeleton
Q96AE7	Cytoskeleton
Q96BD8	Cytoskeleton
Q96CW5	Cytoskeleton
Q96FJ2	Cytoskeleton
Q96KV7	Cytoskeleton
Q96M29	Cytoskeleton
Q96NE9	Cytoskeleton
Q96NG3	Cytoskeleton
Q96RK4	Cytoskeleton
Q96RY7	Cytoskeleton
Q99501	Cytoskeleton
Q99698	Cytoskeleton
Q99832	Cytoskeleton
Q9BQ66	Cytoskeleton
Q9BQ89	Cytoskeleton
Q9BVA1	Cytoskeleton
Q9BXF9	Cytoskeleton
Q9BYV6	Cytoskeleton
Q9BZW7	Cytoskeleton
Q9C093	Cytoskeleton
Q9C0F1	Cytoskeleton
Q9C0G6	Cytoskeleton
Q9GZM8	Cytoskeleton
Q9H0A9	Cytoskeleton
Q9H1X1	Cytoskeleton
Q9H2F9	Cytoskeleton
Q9H4B7	Cytoskeleton
Q9H6D7	Cytoskeleton
Q9H892	Cytoskeleton
Q9HBI1	Cytoskeleton
Q9NP97	Cytoskeleton
Q9NP98	Cytoskeleton
Q9NQC7	Cytoskeleton
Q9NQT8	Cytoskeleton
Q9NRI5	Cytoskeleton
Q9NRW4	Cytoskeleton
Q9NSN8	Cytoskeleton
Q9NVD7	Cytoskeleton
Q9NYC9	Cytoskeleton
Q9NZA1	Cytoskeleton
Q9NZR1	Cytoskeleton
Q9P0V9	Cytoskeleton
Q9P1A6	Cytoskeleton
Q9P219	Cytoskeleton
Q9UBC5	Cytoskeleton
Q9UBT7	Cytoskeleton
Q9UBW5	Cytoskeleton
Q9UEY8	Cytoskeleton
Q9UFE4	Cytoskeleton
Q9UFH2	Cytoskeleton
Q9UGJ1	Cytoskeleton
Q9UHB6	Cytoskeleton
Q9UHD8	Cytoskeleton
Q9UJC3	Cytoskeleton
Q9UJU6	Cytoskeleton
Q9UKN7	Cytoskeleton
Q9ULD6	Cytoskeleton
Q9ULH1	Cytoskeleton
Q9UQ26	Cytoskeleton
Q9UQB9	Cytoskeleton
Q9Y281	Cytoskeleton
Q9Y2G0	Cytoskeleton
Q9Y2H9	Cytoskeleton
Q9Y2J2	Cytoskeleton
Q9Y2Y0	Cytoskeleton
Q9Y496	Cytoskeleton
Q9Y4D1	Cytoskeleton
Q9Y4P9	Cytoskeleton
Q9Y6A5	Cytoskeleton
Q9Y6G9	Cytoskeleton
Q9Y6N9	Cytoskeleton
Q9Y6W3	Cytoskeleton
A6NED2	Cytosol
A6NIH7	Cytosol
A6PVC2	Cytosol
A8MW95	Cytosol
C9JE40	Cytosol
O00294	Cytosol
O00303	Cytosol
O00329	Cytosol
O14492	Cytosol
O14508	Cytosol
O14531	Cytosol
O14544	Cytosol
O14610	Cytosol
O14733	Cytosol
O14815	Cytosol
O14977	Cytosol
O15056	Cytosol
O15085	Cytosol
O15211	Cytosol
O15273	Cytosol
O15327	Cytosol
O15488	Cytosol
O43175	Cytosol
O43307	Cytosol
O43314	Cytosol
O43426	Cytosol
O43432	Cytosol
O43815	Cytosol
O60447	Cytosol
O60496	Cytosol
O60504	Cytosol
O75191	Cytosol
O75348	Cytosol
O75815	Cytosol
O75969	Cytosol
O76013	Cytosol
O76014	Cytosol
O76015	Cytosol
O76074	Cytosol
O76080	Cytosol
O94850	Cytosol
O94885	Cytosol
O94915	Cytosol
O95154	Cytosol
O95340	Cytosol
O95848	Cytosol
P00966	Cytosol
P01138	Cytosol
P01225	Cytosol
P02008	Cytosol
P02689	Cytosol
P05129	Cytosol
P07451	Cytosol
P08217	Cytosol
P08243	Cytosol
P08758	Cytosol
P09471	Cytosol
P0DMN0	Cytosol
P10523	Cytosol
P12104	Cytosol
P13807	Cytosol
P14061	Cytosol
P15882	Cytosol
P16118	Cytosol
P20711	Cytosol
P20718	Cytosol
P21266	Cytosol
P24666	Cytosol
P26378	Cytosol
P26640	Cytosol
P28332	Cytosol
P29466	Cytosol
P30039	Cytosol
P30419	Cytosol
P30520	Cytosol
P30566	Cytosol
P30613	Cytosol
P31371	Cytosol
P31946	Cytosol
P35221	Cytosol
P35225	Cytosol
P35318	Cytosol
P36543	Cytosol
P40394	Cytosol
P40429	Cytosol
P42336	Cytosol
P42566	Cytosol
P45985	Cytosol
P48539	Cytosol
P48745	Cytosol
P49915	Cytosol
P50225	Cytosol
P51570	Cytosol
P52735	Cytosol
P52895	Cytosol
P55075	Cytosol
P57078	Cytosol
P58005	Cytosol
P60014	Cytosol
P60328	Cytosol
P60891	Cytosol
P61758	Cytosol
P62899	Cytosol
P63173	Cytosol
P63215	Cytosol
P78385	Cytosol
P78560	Cytosol
P85298	Cytosol
P98171	Cytosol
Q01813	Cytosol
Q03113	Cytosol
Q04756	Cytosol
Q06141	Cytosol
Q08257	Cytosol
Q08881	Cytosol
Q13049	Cytosol
Q13077	Cytosol
Q13094	Cytosol
Q13572	Cytosol
Q13946	Cytosol
Q13976	Cytosol
Q14117	Cytosol
Q14156	Cytosol
Q14195	Cytosol
Q14451	Cytosol
Q14679	Cytosol
Q14749	Cytosol
Q14847	Cytosol
Q15056	Cytosol
Q15102	Cytosol
Q15726	Cytosol
Q15735	Cytosol
Q15751	Cytosol
Q16774	Cytosol
Q16825	Cytosol
Q16851	Cytosol
Q2NKX8	Cytosol
Q3LI70	Cytosol
Q3SXY8	Cytosol
Q53H54	Cytosol
Q58A45	Cytosol
Q5BKX8	Cytosol
Q5SQN1	Cytosol
Q5T0W9	Cytosol
Q5T5C0	Cytosol
Q5TYM5	Cytosol
Q5UE93	Cytosol
Q5VVX9	Cytosol
Q5VWZ2	Cytosol
Q5XUX0	Cytosol
Q63HR2	Cytosol
Q6AWC2	Cytosol
Q6IMI6	Cytosol
Q6L8H1	Cytosol
Q6P9H4	Cytosol
Q6PCT2	Cytosol
Q6PHR2	Cytosol
Q6PIL6	Cytosol
Q6V1X1	Cytosol
Q6ZQY3	Cytosol
Q6ZT62	Cytosol
Q6ZUI0	Cytosol
Q6ZVT0	Cytosol
Q701N4	Cytosol
Q7Z5P4	Cytosol
Q86TP1	Cytosol
Q86UK7	Cytosol
Q86UT5	Cytosol
Q86UW6	Cytosol
Q86UY5	Cytosol
Q86XP0	Cytosol
Q86Y56	Cytosol
Q86YW7	Cytosol
Q8IUB9	Cytosol
Q8IUC2	Cytosol
Q8IUW3	Cytosol
Q8IVG5	Cytosol
Q8IWU9	Cytosol
Q8IWV8	Cytosol
Q8IWZ3	Cytosol
Q8IY82	Cytosol
Q8IYB5	Cytosol
Q8IZD9	Cytosol
Q8N4X5	Cytosol
Q8N6F7	Cytosol
Q8ND04	Cytosol
Q8NDB2	Cytosol
Q8NDC4	Cytosol
Q8NHH1	Cytosol
Q8NHU6	Cytosol
Q8TAM6	Cytosol
Q8TBY8	Cytosol
Q8TCF1	Cytosol
Q8TEA1	Cytosol
Q8WU90	Cytosol
Q8WUY3	Cytosol
Q8WV92	Cytosol
Q8WXK3	Cytosol
Q8WY41	Cytosol
Q8WYN0	Cytosol
Q8WZA2	Cytosol
Q92765	Cytosol
Q92888	Cytosol
Q93034	Cytosol
Q93099	Cytosol
Q969G9	Cytosol
Q969H4	Cytosol
Q969T7	Cytosol
Q96DX7	Cytosol
Q96EF6	Cytosol
Q96EP0	Cytosol
Q96EW2	Cytosol
Q96GV9	Cytosol
Q96HP0	Cytosol
Q96J92	Cytosol
Q96JJ3	Cytosol
Q96KP1	Cytosol
Q96LM6	Cytosol
Q96MP8	Cytosol
Q96N76	Cytosol
Q96NL8	Cytosol
Q99456	Cytosol
Q99961	Cytosol
Q9BPX1	Cytosol
Q9BRK4	Cytosol
Q9BW04	Cytosol
Q9BX70	Cytosol
Q9BYB0	Cytosol
Q9BYP7	Cytosol
Q9BYQ0	Cytosol
Q9BYQ5	Cytosol
Q9BZ72	Cytosol
Q9BZM1	Cytosol
Q9BZX4	Cytosol
Q9C037	Cytosol
Q9C0E4	Cytosol
Q9C0I1	Cytosol
Q9H093	Cytosol
Q9H0K1	Cytosol
Q9H2Y7	Cytosol
Q9H3S4	Cytosol
Q9H469	Cytosol
Q9H477	Cytosol
Q9H4A3	Cytosol
Q9H4M7	Cytosol
Q9H4Y5	Cytosol
Q9H7D0	Cytosol
Q9H900	Cytosol
Q9HBM1	Cytosol
Q9HCE6	Cytosol
Q9HCK5	Cytosol
Q9NPJ3	Cytosol
Q9NPP4	Cytosol
Q9NR81	Cytosol
Q9NRL3	Cytosol
Q9NSB8	Cytosol
Q9NSD9	Cytosol
Q9NUP9	Cytosol
Q9NV23	Cytosol
Q9NV70	Cytosol
Q9NWW6	Cytosol
Q9P212	Cytosol
Q9P2X3	Cytosol
Q9UBC2	Cytosol
Q9UBG3	Cytosol
Q9UBH0	Cytosol
Q9UBS9	Cytosol
Q9UET6	Cytosol
Q9UGB7	Cytosol
Q9UHC7	Cytosol
Q9UI08	Cytosol
Q9UI12	Cytosol
Q9UJM3	Cytosol
Q9UK96	Cytosol
Q9UKA1	Cytosol
Q9UKC9	Cytosol
Q9UL63	Cytosol
Q9ULA0	Cytosol
Q9ULU8	Cytosol
Q9UQC2	Cytosol
Q9UQK1	Cytosol
Q9UQQ2	Cytosol
Q9Y259	Cytosol
Q9Y285	Cytosol
Q9Y2D4	Cytosol
Q9Y2T3	Cytosol
Q9Y303	Cytosol
Q9Y3F4	Cytosol
Q9Y3R4	Cytosol
Q9Y450	Cytosol
Q9Y4F1	Cytosol
Q9Y4K4	Cytosol
Q9Y4U1	Cytosol
Q9Y6R0	Cytosol
Q9Y6T7	Cytosol
A1A4Y4	ER
A2IDD5	ER
O14939	ER
O15018	ER
O15027	ER
O43865	ER
O60613	ER
O75143	ER
O76094	ER
O95197	ER
O95302	ER
O95433	ER
O95486	ER
O95487	ER
P00367	ER
P01111	ER
P02649	ER
P02765	ER
P05060	ER
P05093	ER
P07108	ER
P07225	ER
P07988	ER
P08240	ER
P08686	ER
P08833	ER
P09681	ER
P09913	ER
P0DML2	ER
P10632	ER
P10768	ER
P11509	ER
P13584	ER
P14314	ER
P20340	ER
P20810	ER
P20933	ER
P22891	ER
P23141	ER
P23219	ER
P27918	ER
P30040	ER
P30838	ER
P32754	ER
P35247	ER
P37058	ER
P43155	ER
P46776	ER
P49662	ER
P56202	ER
P56705	ER
P60604	ER
P61019	ER
P61586	ER
P61923	ER
P78329	ER
P84095	ER
Q00LT1	ER
Q02928	ER
Q13017	ER
Q13217	ER
Q13421	ER
Q13637	ER
Q14696	ER
Q15042	ER
Q15084	ER
Q15155	ER
Q15293	ER
Q5JPE7	ER
Q5SWA1	ER
Q6BCY4	ER
Q6P179	ER
Q6UX39	ER
Q7L775	ER
Q8IVL6	ER
Q8IVT5	ER
Q8IWF2	ER
Q8NBJ5	ER
Q8NBP7	ER
Q8NCR0	ER
Q8NHV1	ER
Q8NI22	ER
Q8TAV3	ER
Q8TC12	ER
Q8WU39	ER
Q8WUD1	ER
Q8WUM4	ER
Q8WV99	ER
Q92734	ER
Q96B86	ER
Q96D15	ER
Q96JE7	ER
Q96LJ7	ER
Q96NR8	ER
Q99487	ER
Q9BQE5	ER
Q9BRC7	ER
Q9BSB4	ER
Q9BTZ2	ER
Q9BV94	ER
Q9NP73	ER
Q9NQW1	ER
Q9UBF2	ER
Q9UI38	ER
Q9UNW1	ER
Q9Y3R0	ER
Q9Y6B6	ER
Q7Z7M0	External membrane TMP
Q8TAZ6	External membrane TMP
Q96FZ5	External membrane TMP
Q9BZV3	External membrane TMP
A0M8Q6	Extracellular
A2VEC9	Extracellular
A6NMZ7	Extracellular
A8TX70	Extracellular
O00253	Extracellular
O00339	Extracellular
O00626	Extracellular
O14905	Extracellular
O15204	Extracellular
O15230	Extracellular
O43927	Extracellular
O75610	Extracellular
O95407	Extracellular
O95460	Extracellular
O95715	Extracellular
O95925	Extracellular
O95998	Extracellular
P00747	Extracellular
P00797	Extracellular
P00995	Extracellular
P01009	Extracellular
P01034	Extracellular
P01350	Extracellular
P01374	Extracellular
P01562	Extracellular
P01570	Extracellular
P01579	Extracellular
P01611	Extracellular
P01619	Extracellular
P01709	Extracellular
P01763	Extracellular
P01767	Extracellular
P01768	Extracellular
P02675	Extracellular
P02679	Extracellular
P02743	Extracellular
P02751	Extracellular
P02776	Extracellular
P03952	Extracellular
P03956	Extracellular
P04004	Extracellular
P04085	Extracellular
P04155	Extracellular
P04746	Extracellular
P05111	Extracellular
P05155	Extracellular
P05156	Extracellular
P05543	Extracellular
P05546	Extracellular
P06276	Extracellular
P06850	Extracellular
P08700	Extracellular
P09683	Extracellular
P0DUB6	Extracellular
P10646	Extracellular
P12110	Extracellular
P13497	Extracellular
P14138	Extracellular
P14780	Extracellular
P15085	Extracellular
P15086	Extracellular
P16233	Extracellular
P18075	Extracellular
P18428	Extracellular
P18510	Extracellular
P19827	Extracellular
P20231	Extracellular
P20366	Extracellular
P20742	Extracellular
P20800	Extracellular
P21815	Extracellular
P21941	Extracellular
P22003	Extracellular
P23435	Extracellular
P24347	Extracellular
P25311	Extracellular
P27539	Extracellular
P29122	Extracellular
P29279	Extracellular
P34096	Extracellular
P35556	Extracellular
P36955	Extracellular
P47710	Extracellular
P49767	Extracellular
P49862	Extracellular
P59510	Extracellular
P59861	Extracellular
P60568	Extracellular
P78556	Extracellular
P80075	Extracellular
P81172	Extracellular
P98088	Extracellular
Q00889	Extracellular
Q01955	Extracellular
Q02383	Extracellular
Q02388	Extracellular
Q03403	Extracellular
Q03591	Extracellular
Q07092	Extracellular
Q12805	Extracellular
Q13093	Extracellular
Q13201	Extracellular
Q13751	Extracellular
Q13753	Extracellular
Q14055	Extracellular
Q14112	Extracellular
Q14213	Extracellular
Q14508	Extracellular
Q14512	Extracellular
Q14515	Extracellular
Q15389	Extracellular
Q15661	Extracellular
Q15848	Extracellular
Q16270	Extracellular
Q17R60	Extracellular
Q29980	Extracellular
Q2I0M5	Extracellular
Q2MKA7	Extracellular
Q63HQ2	Extracellular
Q6UW15	Extracellular
Q6UWK7	Extracellular
Q6UY14	Extracellular
Q6XZB0	Extracellular
Q6ZMJ4	Extracellular
Q6ZRI0	Extracellular
Q75N90	Extracellular
Q7RTW8	Extracellular
Q7Z4P5	Extracellular
Q7Z5A7	Extracellular
Q7Z5Y6	Extracellular
Q86TH1	Extracellular
Q86UN2	Extracellular
Q86UU9	Extracellular
Q86YJ6	Extracellular
Q8IVL8	Extracellular
Q8IX30	Extracellular
Q8IXL6	Extracellular
Q8N119	Extracellular
Q8N135	Extracellular
Q8N2S1	Extracellular
Q8N6G6	Extracellular
Q8NHW4	Extracellular
Q8TAT2	Extracellular
Q92485	Extracellular
Q92626	Extracellular
Q92752	Extracellular
Q969H8	Extracellular
Q96A83	Extracellular
Q96CG8	Extracellular
Q96JB6	Extracellular
Q96LB9	Extracellular
Q96NZ8	Extracellular
Q96PD4	Extracellular
Q99542	Extracellular
Q99574	Extracellular
Q99616	Extracellular
Q99715	Extracellular
Q99727	Extracellular
Q99748	Extracellular
Q9BUD6	Extracellular
Q9BXJ3	Extracellular
Q9BYW3	Extracellular
Q9GZV9	Extracellular
Q9GZZ7	Extracellular
Q9H1J7	Extracellular
Q9H1M4	Extracellular
Q9HBE4	Extracellular
Q9NS71	Extracellular
Q9NT22	Extracellular
Q9P0G3	Extracellular
Q9UBD9	Extracellular
Q9UHD0	Extracellular
Q9UHF1	Extracellular
Q9UKP5	Extracellular
Q9ULZ9	Extracellular
Q9UNI1	Extracellular
Q9UQP3	Extracellular
Q9Y264	Extracellular
Q9Y4X3	Extracellular
Q9Y646	Extracellular
P04278	Extracellular vesicle
P0DJI9	Extracellular vesicle
Q8N7W2	Extracellular vesicle
Q9NRJ3	Extracellular vesicle
O00194	Golgi
O00203	Golgi
O14773	Golgi
O15357	Golgi
O60513	Golgi
O75534	Golgi
O94923	Golgi
O95782	Golgi
O95995	Golgi
P07902	Golgi
P07911	Golgi
P09496	Golgi
P16278	Golgi
P49327	Golgi
P50148	Golgi
P57729	Golgi
P59190	Golgi
P59666	Golgi
P60022	Golgi
P61204	Golgi
P61601	Golgi
P61647	Golgi
P62491	Golgi
P81534	Golgi
Q01524	Golgi
Q08379	Golgi
Q11206	Golgi
Q14964	Golgi
Q15691	Golgi
Q53HC9	Golgi
Q5U651	Golgi
Q5VSY0	Golgi
Q6ZS17	Golgi
Q7RTS9	Golgi
Q7Z5G4	Golgi
Q7Z6J0	Golgi
Q86XR8	Golgi
Q8IZ52	Golgi
Q8N653	Golgi
Q8N6H7	Golgi
Q8NDZ4	Golgi
Q92609	Golgi
Q92614	Golgi
Q92834	Golgi
Q96AH8	Golgi
Q96DR8	Golgi
Q96G01	Golgi
Q96KG9	Golgi
Q96Q05	Golgi
Q9H4G4	Golgi
Q9H7X0	Golgi
Q9NRW7	Golgi
Q9NZU7	Golgi
Q9UBF8	Golgi
Q9UMZ2	Golgi
Q9Y2I7	Golgi
A0PK00	Inner membrane TMP
B7ZAQ6	Inner membrane TMP
O00198	Inner membrane TMP
O00217	Inner membrane TMP
O00391	Inner membrane TMP
O00631	Inner membrane TMP
O14521	Inner membrane TMP
O14880	Inner membrane TMP
O14967	Inner membrane TMP
O14983	Inner membrane TMP
O15239	Inner membrane TMP
O15342	Inner membrane TMP
O15503	Inner membrane TMP
O43402	Inner membrane TMP
O43462	Inner membrane TMP
O43731	Inner membrane TMP
O43909	Inner membrane TMP
O60512	Inner membrane TMP
O60909	Inner membrane TMP
O75173	Inner membrane TMP
O75324	Inner membrane TMP
O75452	Inner membrane TMP
O75460	Inner membrane TMP
O75795	Inner membrane TMP
O75844	Inner membrane TMP
O75845	Inner membrane TMP
O75881	Inner membrane TMP
O94766	Inner membrane TMP
O95169	Inner membrane TMP
O95202	Inner membrane TMP
O95248	Inner membrane TMP
O95470	Inner membrane TMP
O95674	Inner membrane TMP
O96024	Inner membrane TMP
P00846	Inner membrane TMP
P03897	Inner membrane TMP
P03915	Inner membrane TMP
P04035	Inner membrane TMP
P10176	Inner membrane TMP
P10415	Inner membrane TMP
P13073	Inner membrane TMP
P14406	Inner membrane TMP
P15514	Inner membrane TMP
P18850	Inner membrane TMP
P19404	Inner membrane TMP
P24557	Inner membrane TMP
P30405	Inner membrane TMP
P31213	Inner membrane TMP
P31512	Inner membrane TMP
P33897	Inner membrane TMP
P35503	Inner membrane TMP
P35504	Inner membrane TMP
P36956	Inner membrane TMP
P37059	Inner membrane TMP
P39210	Inner membrane TMP
P49641	Inner membrane TMP
P51690	Inner membrane TMP
P54219	Inner membrane TMP
P56556	Inner membrane TMP
P61619	Inner membrane TMP
Q03518	Inner membrane TMP
Q06055	Inner membrane TMP
Q07820	Inner membrane TMP
Q09328	Inner membrane TMP
Q10472	Inner membrane TMP
Q10981	Inner membrane TMP
Q11128	Inner membrane TMP
Q11130	Inner membrane TMP
Q12772	Inner membrane TMP
Q13370	Inner membrane TMP
Q13423	Inner membrane TMP
Q14656	Inner membrane TMP
Q15041	Inner membrane TMP
Q15257	Inner membrane TMP
Q15388	Inner membrane TMP
Q15797	Inner membrane TMP
Q16706	Inner membrane TMP
Q16795	Inner membrane TMP
Q16873	Inner membrane TMP
Q2M3T9	Inner membrane TMP
Q3V5L5	Inner membrane TMP
Q53FP2	Inner membrane TMP
Q53H12	Inner membrane TMP
Q5BVD1	Inner membrane TMP
Q5EB52	Inner membrane TMP
Q5K4L6	Inner membrane TMP
Q5SGD2	Inner membrane TMP
Q5SNT2	Inner membrane TMP
Q5VWC8	Inner membrane TMP
Q643R3	Inner membrane TMP
Q6AZY7	Inner membrane TMP
Q6DN14	Inner membrane TMP
Q6GMR7	Inner membrane TMP
Q6IC98	Inner membrane TMP
Q6IS24	Inner membrane TMP
Q6L9W6	Inner membrane TMP
Q6NUQ4	Inner membrane TMP
Q6NUT2	Inner membrane TMP
Q6PML9	Inner membrane TMP
Q6QHC5	Inner membrane TMP
Q6UX34	Inner membrane TMP
Q6ZMQ8	Inner membrane TMP
Q6ZMZ3	Inner membrane TMP
Q6ZNB7	Inner membrane TMP
Q6ZP29	Inner membrane TMP
Q6ZVE7	Inner membrane TMP
Q70CQ3	Inner membrane TMP
Q70SY1	Inner membrane TMP
Q76EJ3	Inner membrane TMP
Q7L5L3	Inner membrane TMP
Q7Z419	Inner membrane TMP
Q7Z6J6	Inner membrane TMP
Q7Z769	Inner membrane TMP
Q7Z7M9	Inner membrane TMP
Q86SR1	Inner membrane TMP
Q86TW2	Inner membrane TMP
Q86VF5	Inner membrane TMP
Q86WI1	Inner membrane TMP
Q86X52	Inner membrane TMP
Q8IU89	Inner membrane TMP
Q8IUX1	Inner membrane TMP
Q8IV08	Inner membrane TMP
Q8IV45	Inner membrane TMP
Q8IXI1	Inner membrane TMP
Q8IXM6	Inner membrane TMP
Q8IYR2	Inner membrane TMP
Q8IYU8	Inner membrane TMP
Q8N0U8	Inner membrane TMP
Q8N2F6	Inner membrane TMP
Q8N5B7	Inner membrane TMP
Q8N5G0	Inner membrane TMP
Q8N661	Inner membrane TMP
Q8N682	Inner membrane TMP
Q8N766	Inner membrane TMP
Q8N8R3	Inner membrane TMP
Q8N9F0	Inner membrane TMP
Q8NA58	Inner membrane TMP
Q8NBN3	Inner membrane TMP
Q8NC56	Inner membrane TMP
Q8NCG5	Inner membrane TMP
Q8NET6	Inner membrane TMP
Q8NFL0	Inner membrane TMP
Q8NFQ8	Inner membrane TMP
Q8TC57	Inner membrane TMP
Q8TED4	Inner membrane TMP
Q8TEM1	Inner membrane TMP
Q8TEY5	Inner membrane TMP
Q8WVX9	Inner membrane TMP
Q8WWF5	Inner membrane TMP
Q8WYQ3	Inner membrane TMP
Q92535	Inner membrane TMP
Q92903	Inner membrane TMP
Q969W1	Inner membrane TMP
Q96A26	Inner membrane TMP
Q96A29	Inner membrane TMP
Q96A33	Inner membrane TMP
Q96AG3	Inner membrane TMP
Q96B42	Inner membrane TMP
Q96CQ1	Inner membrane TMP
Q96D59	Inner membrane TMP
Q96ER9	Inner membrane TMP
Q96FL9	Inner membrane TMP
Q96G79	Inner membrane TMP
Q96GF1	Inner membrane TMP
Q96J65	Inner membrane TMP
Q96MX0	Inner membrane TMP
Q96N19	Inner membrane TMP
Q96RP7	Inner membrane TMP
Q96TC7	Inner membrane TMP
Q99442	Inner membrane TMP
Q99640	Inner membrane TMP
Q9BT67	Inner membrane TMP
Q9BUM1	Inner membrane TMP
Q9BV10	Inner membrane TMP
Q9BV81	Inner membrane TMP
Q9BVK2	Inner membrane TMP
Q9BWQ6	Inner membrane TMP
Q9BY50	Inner membrane TMP
Q9BYC5	Inner membrane TMP
Q9H4F1	Inner membrane TMP
Q9H4I9	Inner membrane TMP
Q9H5K3	Inner membrane TMP
Q9H7F0	Inner membrane TMP
Q9H8P0	Inner membrane TMP
Q9H902	Inner membrane TMP
Q9HBI6	Inner membrane TMP
Q9HC21	Inner membrane TMP
Q9HCP6	Inner membrane TMP
Q9NPC4	Inner membrane TMP
Q9NR34	Inner membrane TMP
Q9NRZ5	Inner membrane TMP
Q9NSK7	Inner membrane TMP
Q9NSU2	Inner membrane TMP
Q9NTN3	Inner membrane TMP
Q9NUQ2	Inner membrane TMP
Q9NVH1	Inner membrane TMP
Q9NWW9	Inner membrane TMP
Q9NX47	Inner membrane TMP
Q9NXS2	Inner membrane TMP
Q9NXW2	Inner membrane TMP
Q9NY97	Inner membrane TMP
Q9NYG2	Inner membrane TMP
Q9NYL5	Inner membrane TMP
Q9NYZ1	Inner membrane TMP
Q9P2E8	Inner membrane TMP
Q9P2X0	Inner membrane TMP
Q9UBJ2	Inner membrane TMP
Q9UBM7	Inner membrane TMP
Q9UBU6	Inner membrane TMP
Q9UBV2	Inner membrane TMP
Q9UEU0	Inner membrane TMP
Q9UGP8	Inner membrane TMP
Q9UHE5	Inner membrane TMP
Q9UHJ9	Inner membrane TMP
Q9UIV8	Inner membrane TMP
Q9UJA2	Inner membrane TMP
Q9UL54	Inner membrane TMP
Q9UMX9	Inner membrane TMP
Q9UQ53	Inner membrane TMP
Q9Y227	Inner membrane TMP
Q9Y274	Inner membrane TMP
Q9Y2D2	Inner membrane TMP
Q9Y320	Inner membrane TMP
Q9Y375	Inner membrane TMP
Q9Y397	Inner membrane TMP
Q9Y3Q3	Inner membrane TMP
Q9Y584	Inner membrane TMP
Q9Y644	Inner membrane TMP
Q9Y6F6	Inner membrane TMP
Q9Y6M9	Inner membrane TMP
A3KMH1	Mitochondrium
A8MUP2	Mitochondrium
O00746	Mitochondrium
O14874	Mitochondrium
O14879	Mitochondrium
O15228	Mitochondrium
O43716	Mitochondrium
O60218	Mitochondrium
O60220	Mitochondrium
O75094	Mitochondrium
O75127	Mitochondrium
O75208	Mitochondrium
O75323	Mitochondrium
O75390	Mitochondrium
O75414	Mitochondrium
O75439	Mitochondrium
O75648	Mitochondrium
O75874	Mitochondrium
O75879	Mitochondrium
O94925	Mitochondrium
O95822	Mitochondrium
O95865	Mitochondrium
P00374	Mitochondrium
P00390	Mitochondrium
P00480	Mitochondrium
P04040	Mitochondrium
P05091	Mitochondrium
P05108	Mitochondrium
P0C7P0	Mitochondrium
P0C869	Mitochondrium
P11233	Mitochondrium
P11586	Mitochondrium
P12081	Mitochondrium
P13674	Mitochondrium
P13804	Mitochondrium
P13995	Mitochondrium
P15104	Mitochondrium
P15538	Mitochondrium
P18859	Mitochondrium
P19367	Mitochondrium
P21549	Mitochondrium
P22557	Mitochondrium
P22570	Mitochondrium
P23368	Mitochondrium
P24752	Mitochondrium
P25325	Mitochondrium
P26440	Mitochondrium
P28330	Mitochondrium
P31930	Mitochondrium
P31937	Mitochondrium
P32322	Mitochondrium
P35218	Mitochondrium
P36542	Mitochondrium
P38117	Mitochondrium
P41247	Mitochondrium
P42765	Mitochondrium
P45880	Mitochondrium
P45954	Mitochondrium
P48047	Mitochondrium
P48200	Mitochondrium
P48735	Mitochondrium
P49448	Mitochondrium
P49675	Mitochondrium
P49753	Mitochondrium
P49901	Mitochondrium
P49914	Mitochondrium
P50583	Mitochondrium
P51687	Mitochondrium
P52790	Mitochondrium
P52815	Mitochondrium
P53007	Mitochondrium
P54886	Mitochondrium
P55789	Mitochondrium
P55809	Mitochondrium
P55851	Mitochondrium
P55957	Mitochondrium
P56381	Mitochondrium
P61221	Mitochondrium
P61604	Mitochondrium
P62072	Mitochondrium
P80404	Mitochondrium
P82930	Mitochondrium
P83111	Mitochondrium
Q04837	Mitochondrium
Q05823	Mitochondrium
Q13405	Mitochondrium
Q14061	Mitochondrium
Q14197	Mitochondrium
Q14296	Mitochondrium
Q15118	Mitochondrium
Q16595	Mitochondrium
Q16654	Mitochondrium
Q16854	Mitochondrium
Q2M3C7	Mitochondrium
Q2TB90	Mitochondrium
Q330K2	Mitochondrium
Q38SD2	Mitochondrium
Q49AM1	Mitochondrium
Q5JPH6	Mitochondrium
Q5JRX3	Mitochondrium
Q5JTZ9	Mitochondrium
Q5ST30	Mitochondrium
Q5SVS4	Mitochondrium
Q5T440	Mitochondrium
Q5U5X0	Mitochondrium
Q6IN84	Mitochondrium
Q6JQN1	Mitochondrium
Q6KCM7	Mitochondrium
Q6NUN0	Mitochondrium
Q6NVY1	Mitochondrium
Q6P4F2	Mitochondrium
Q6SZW1	Mitochondrium
Q6UB35	Mitochondrium
Q7L3V2	Mitochondrium
Q7L592	Mitochondrium
Q7L8L6	Mitochondrium
Q7Z4T9	Mitochondrium
Q7Z6M4	Mitochondrium
Q86U90	Mitochondrium
Q86UT6	Mitochondrium
Q86WA6	Mitochondrium
Q86WU2	Mitochondrium
Q86X67	Mitochondrium
Q86XE5	Mitochondrium
Q86XF0	Mitochondrium
Q8IWW8	Mitochondrium
Q8IXQ9	Mitochondrium
Q8N0V3	Mitochondrium
Q8N0X4	Mitochondrium
Q8N0X7	Mitochondrium
Q8N490	Mitochondrium
Q8N4T8	Mitochondrium
Q8N5Z0	Mitochondrium
Q8N983	Mitochondrium
Q8N9M5	Mitochondrium
Q8TBG4	Mitochondrium
Q8TD30	Mitochondrium
Q8WVM0	Mitochondrium
Q8WWC4	Mitochondrium
Q92667	Mitochondrium
Q92934	Mitochondrium
Q969S9	Mitochondrium
Q969Z0	Mitochondrium
Q969Z3	Mitochondrium
Q96BY2	Mitochondrium
Q96C36	Mitochondrium
Q96CM8	Mitochondrium
Q96DX5	Mitochondrium
Q96E11	Mitochondrium
Q96EH3	Mitochondrium
Q96HY7	Mitochondrium
Q96IL0	Mitochondrium
Q96PE7	Mitochondrium
Q96QK1	Mitochondrium
Q96T52	Mitochondrium
Q99551	Mitochondrium
Q9BQT8	Mitochondrium
Q9BSH4	Mitochondrium
Q9BSK4	Mitochondrium
Q9BSQ5	Mitochondrium
Q9BT17	Mitochondrium
Q9BUK6	Mitochondrium
Q9BUT1	Mitochondrium
Q9BW92	Mitochondrium
Q9BYT8	Mitochondrium
Q9BYV7	Mitochondrium
Q9H0B3	Mitochondrium
Q9H0R6	Mitochondrium
Q9H2D1	Mitochondrium
Q9H4K7	Mitochondrium
Q9H6R3	Mitochondrium
Q9H8K7	Mitochondrium
Q9H974	Mitochondrium
Q9HAC7	Mitochondrium
Q9HBH1	Mitochondrium
Q9HC36	Mitochondrium
Q9HCC0	Mitochondrium
Q9NQH7	Mitochondrium
Q9NSE4	Mitochondrium
Q9NUJ1	Mitochondrium
Q9NVA1	Mitochondrium
Q9NWQ9	Mitochondrium
Q9NWU5	Mitochondrium
Q9NWX6	Mitochondrium
Q9NYK5	Mitochondrium
Q9UDR5	Mitochondrium
Q9UKU7	Mitochondrium
Q9UMX5	Mitochondrium
Q9Y277	Mitochondrium
Q9Y2Q3	Mitochondrium
Q9Y399	Mitochondrium
Q9Y3A0	Mitochondrium
Q9Y3D3	Mitochondrium
Q9Y3E2	Mitochondrium
Q9Y5J7	Mitochondrium
Q9Y619	Mitochondrium
Q9Y6G3	Mitochondrium
Q9Y6N5	Mitochondrium
A2RTX5	Nucleus
A6NCS4	Nucleus
B2RXF5	Nucleus
O00148	Nucleus
O00409	Nucleus
O14529	Nucleus
O14978	Nucleus
O14981	Nucleus
O15047	Nucleus
O15194	Nucleus
O15315	Nucleus
O15499	Nucleus
O15541	Nucleus
O43151	Nucleus
O43293	Nucleus
O43316	Nucleus
O43390	Nucleus
O60293	Nucleus
O60506	Nucleus
O60806	Nucleus
O60832	Nucleus
O60902	Nucleus
O60942	Nucleus
O75182	Nucleus
O75364	Nucleus
O75400	Nucleus
O75446	Nucleus
O75461	Nucleus
O75564	Nucleus
O75592	Nucleus
O75643	Nucleus
O75679	Nucleus
O75909	Nucleus
O75925	Nucleus
O75940	Nucleus
O75971	Nucleus
O94805	Nucleus
O95073	Nucleus
O95104	Nucleus
O95218	Nucleus
O95243	Nucleus
O95319	Nucleus
O95379	Nucleus
O95503	Nucleus
O95707	Nucleus
O95833	Nucleus
O95936	Nucleus
P01137	Nucleus
P05813	Nucleus
P09016	Nucleus
P09525	Nucleus
P09651	Nucleus
P0C7X2	Nucleus
P0DP91	Nucleus
P0DPK2	Nucleus
P11161	Nucleus
P11308	Nucleus
P14652	Nucleus
P14921	Nucleus
P15407	Nucleus
P16401	Nucleus
P16455	Nucleus
P17020	Nucleus
P17036	Nucleus
P17041	Nucleus
P18615	Nucleus
P20073	Nucleus
P20264	Nucleus
P20823	Nucleus
P24278	Nucleus
P27540	Nucleus
P30291	Nucleus
P35249	Nucleus
P35250	Nucleus
P38432	Nucleus
P40937	Nucleus
P43268	Nucleus
P43355	Nucleus
P46063	Nucleus
P46939	Nucleus
P48382	Nucleus
P49842	Nucleus
P49918	Nucleus
P51449	Nucleus
P51610	Nucleus
P52744	Nucleus
P52823	Nucleus
P52954	Nucleus
P53539	Nucleus
P54198	Nucleus
P55316	Nucleus
P55771	Nucleus
P56182	Nucleus
P57086	Nucleus
P57771	Nucleus
P58215	Nucleus
P59923	Nucleus
P78337	Nucleus
P78345	Nucleus
P78346	Nucleus
P78367	Nucleus
P78415	Nucleus
P82979	Nucleus
P84103	Nucleus
P84243	Nucleus
P98168	Nucleus
Q00577	Nucleus
Q01085	Nucleus
Q01196	Nucleus
Q01658	Nucleus
Q01851	Nucleus
Q02447	Nucleus
Q02575	Nucleus
Q03060	Nucleus
Q05925	Nucleus
Q06547	Nucleus
Q07002	Nucleus
Q07864	Nucleus
Q08117	Nucleus
Q0D2K3	Nucleus
Q10570	Nucleus
Q10571	Nucleus
Q12789	Nucleus
Q12830	Nucleus
Q12951	Nucleus
Q13151	Nucleus
Q13156	Nucleus
Q13206	Nucleus
Q13395	Nucleus
Q13461	Nucleus
Q13765	Nucleus
Q13888	Nucleus
Q14129	Nucleus
Q14151	Nucleus
Q14157	Nucleus
Q14159	Nucleus
Q14190	Nucleus
Q14585	Nucleus
Q14929	Nucleus
Q14966	Nucleus
Q14994	Nucleus
Q15007	Nucleus
Q15431	Nucleus
Q15459	Nucleus
Q15572	Nucleus
Q15637	Nucleus
Q15915	Nucleus
Q16531	Nucleus
Q16630	Nucleus
Q3B7T1	Nucleus
Q3KNS6	Nucleus
Q3KP66	Nucleus
Q53GI3	Nucleus
Q53GL0	Nucleus
Q53GS9	Nucleus
Q56P03	Nucleus
Q587J8	Nucleus
Q5FWF4	Nucleus
Q5H9I0	Nucleus
Q5JUK2	Nucleus
Q5RL73	Nucleus
Q5SQQ9	Nucleus
Q5SZQ8	Nucleus
Q5T230	Nucleus
Q5T2T1	Nucleus
Q5T6F2	Nucleus
Q5T8I9	Nucleus
Q5TD97	Nucleus
Q5VTR2	Nucleus
Q63HK5	Nucleus
Q68CJ6	Nucleus
Q68D10	Nucleus
Q68E01	Nucleus
Q6MZP7	Nucleus
Q6N043	Nucleus
Q6NSW7	Nucleus
Q6NWY9	Nucleus
Q6P2D8	Nucleus
Q6P2M8	Nucleus
Q6P4R8	Nucleus
Q6PD62	Nucleus
Q6PEW1	Nucleus
Q6PIJ6	Nucleus
Q6PJP8	Nucleus
Q6ZN18	Nucleus
Q6ZN57	Nucleus
Q70CQ1	Nucleus
Q70EL4	Nucleus
Q71F56	Nucleus
Q7L590	Nucleus
Q7LBC6	Nucleus
Q7Z3B3	Nucleus
Q7Z4V5	Nucleus
Q86TI0	Nucleus
Q86UL8	Nucleus
Q86VK4	Nucleus
Q86WQ0	Nucleus
Q86Y26	Nucleus
Q86YD1	Nucleus
Q8IV76	Nucleus
Q8IWT0	Nucleus
Q8IX12	Nucleus
Q8IYA8	Nucleus
Q8IYF1	Nucleus
Q8N108	Nucleus
Q8N196	Nucleus
Q8N1G1	Nucleus
Q8N1K5	Nucleus
Q8N2M8	Nucleus
Q8N2W9	Nucleus
Q8N393	Nucleus
Q8N488	Nucleus
Q8N6I1	Nucleus
Q8NB78	Nucleus
Q8NBF1	Nucleus
Q8NBZ0	Nucleus
Q8NC26	Nucleus
Q8NEA6	Nucleus
Q8NFW5	Nucleus
Q8NHW3	Nucleus
Q8TA86	Nucleus
Q8TAQ2	Nucleus
Q8TAU3	Nucleus
Q8TCE9	Nucleus
Q8TD26	Nucleus
Q8TD91	Nucleus
Q8TDG4	Nucleus
Q8TDP1	Nucleus
Q8TE76	Nucleus
Q8TEB1	Nucleus
Q8TEX9	Nucleus
Q8TF50	Nucleus
Q8TF63	Nucleus
Q8WTS6	Nucleus
Q8WUU4	Nucleus
Q8WV07	Nucleus
Q8WV16	Nucleus
Q8WVJ9	Nucleus
Q8WWQ0	Nucleus
Q8WXC6	Nucleus
Q8WXI9	Nucleus
Q92565	Nucleus
Q92889	Nucleus
Q92966	Nucleus
Q92994	Nucleus
Q93077	Nucleus
Q969E8	Nucleus
Q969L4	Nucleus
Q969R5	Nucleus
Q96BD5	Nucleus
Q96BR9	Nucleus
Q96CK0	Nucleus
Q96D46	Nucleus
Q96D98	Nucleus
Q96DT7	Nucleus
Q96E09	Nucleus
Q96EZ8	Nucleus
Q96FN4	Nucleus
Q96GM5	Nucleus
Q96GY3	Nucleus
Q96HW7	Nucleus
Q96I24	Nucleus
Q96IS3	Nucleus
Q96J01	Nucleus
Q96J87	Nucleus
Q96JC9	Nucleus
Q96JL9	Nucleus
Q96JN0	Nucleus
Q96JY0	Nucleus
Q96LR5	Nucleus
Q96NB3	Nucleus
Q96NG5	Nucleus
Q96NU1	Nucleus
Q96NZ1	Nucleus
Q96PV7	Nucleus
Q96RK0	Nucleus
Q96S44	Nucleus
Q96S53	Nucleus
Q96S65	Nucleus
Q96SI9	Nucleus
Q96T37	Nucleus
Q96T58	Nucleus
Q99459	Nucleus
Q99578	Nucleus
Q99581	Nucleus
Q99590	Nucleus
Q99633	Nucleus
Q99684	Nucleus
Q99728	Nucleus
Q99988	Nucleus
Q9BQ70	Nucleus
Q9BSG1	Nucleus
Q9BSJ6	Nucleus
Q9BT49	Nucleus
Q9BTK6	Nucleus
Q9BTL3	Nucleus
Q9BTP7	Nucleus
Q9BU19	Nucleus
Q9BUH6	Nucleus
Q9BUJ2	Nucleus
Q9BVC3	Nucleus
Q9BW11	Nucleus
Q9BWW7	Nucleus
Q9BXT5	Nucleus
Q9BY27	Nucleus
Q9BY42	Nucleus
Q9BYG3	Nucleus
Q9BYK8	Nucleus
Q9BZE9	Nucleus
Q9GZS1	Nucleus
Q9H0D2	Nucleus
Q9H0J9	Nucleus
Q9H160	Nucleus
Q9H582	Nucleus
Q9H5P4	Nucleus
Q9H5U6	Nucleus
Q9H5V7	Nucleus
Q9H633	Nucleus
Q9H6U6	Nucleus
Q9H6Z4	Nucleus
Q9H944	Nucleus
Q9HCK8	Nucleus
Q9NPC3	Nucleus
Q9NQB0	Nucleus
Q9NQL9	Nucleus
Q9NQZ2	Nucleus
Q9NR30	Nucleus
Q9NRA8	Nucleus
Q9NSI8	Nucleus
Q9NUX5	Nucleus
Q9NVU7	Nucleus
Q9NW38	Nucleus
Q9NWS0	Nucleus
Q9NX07	Nucleus
Q9NY93	Nucleus
Q9NYF8	Nucleus
Q9NYV4	Nucleus
Q9NYV6	Nucleus
Q9NYW8	Nucleus
Q9NZP6	Nucleus
Q9NZW4	Nucleus
Q9P127	Nucleus
Q9P2R6	Nucleus
Q9P2Y4	Nucleus
Q9UBL3	Nucleus
Q9UBY9	Nucleus
Q9UBZ9	Nucleus
Q9UFW8	Nucleus
Q9UGN5	Nucleus
Q9UH17	Nucleus
Q9UHC1	Nucleus
Q9UHF7	Nucleus
Q9UHH9	Nucleus
Q9UHJ3	Nucleus
Q9UIA9	Nucleus
Q9UIG0	Nucleus
Q9UJ78	Nucleus
Q9UJL9	Nucleus
Q9UJQ4	Nucleus
Q9UK53	Nucleus
Q9UKA8	Nucleus
Q9UKA9	Nucleus
Q9UL17	Nucleus
Q9UL68	Nucleus
Q9ULW6	Nucleus
Q9UPE1	Nucleus
Q9UPM6	Nucleus
Q9UPN6	Nucleus
Q9UPP1	Nucleus
Q9UPW6	Nucleus
Q9Y263	Nucleus
Q9Y2K7	Nucleus
Q9Y2X8	Nucleus
Q9Y388	Nucleus
Q9Y3B4	Nucleus
Q9Y3V2	Nucleus
Q9Y462	Nucleus
Q9Y466	Nucleus
Q9Y467	Nucleus
Q9Y4B4	Nucleus
Q9Y4K0	Nucleus
Q9Y4W2	Nucleus
Q9Y570	Nucleus
Q9Y586	Nucleus
Q9Y5A6	Nucleus
Q9Y5J3	Nucleus
Q9Y5K1	Nucleus
Q9Y5Q3	Nucleus
Q9Y5R6	Nucleus
Q9Y603	Nucleus
Q9Y605	Nucleus
Q9Y6B2	Nucleus
O00167	Nucleus/cytoplasm shuttling
O00308	Nucleus/cytoplasm shuttling
O00401	Nucleus/cytoplasm shuttling
O00443	Nucleus/cytoplasm shuttling
O00499	Nucleus/cytoplasm shuttling
O00560	Nucleus/cytoplasm shuttling
O00743	Nucleus/cytoplasm shuttling
O14576	Nucleus/cytoplasm shuttling
O14593	Nucleus/cytoplasm shuttling
O14618	Nucleus/cytoplasm shuttling
O14757	Nucleus/cytoplasm shuttling
O14802	Nucleus/cytoplasm shuttling
O14862	Nucleus/cytoplasm shuttling
O14901	Nucleus/cytoplasm shuttling
O15105	Nucleus/cytoplasm shuttling
O15164	Nucleus/cytoplasm shuttling
O15287	Nucleus/cytoplasm shuttling
O15296	Nucleus/cytoplasm shuttling
O15405	Nucleus/cytoplasm shuttling
O15504	Nucleus/cytoplasm shuttling
O15514	Nucleus/cytoplasm shuttling
O43189	Nucleus/cytoplasm shuttling
O43318	Nucleus/cytoplasm shuttling
O43396	Nucleus/cytoplasm shuttling
O43502	Nucleus/cytoplasm shuttling
O43592	Nucleus/cytoplasm shuttling
O43615	Nucleus/cytoplasm shuttling
O43739	Nucleus/cytoplasm shuttling
O43765	Nucleus/cytoplasm shuttling
O43809	Nucleus/cytoplasm shuttling
O43929	Nucleus/cytoplasm shuttling
O60229	Nucleus/cytoplasm shuttling
O60239	Nucleus/cytoplasm shuttling
O60291	Nucleus/cytoplasm shuttling
O60502	Nucleus/cytoplasm shuttling
O60711	Nucleus/cytoplasm shuttling
O60729	Nucleus/cytoplasm shuttling
O60841	Nucleus/cytoplasm shuttling
O60936	Nucleus/cytoplasm shuttling
O75052	Nucleus/cytoplasm shuttling
O75164	Nucleus/cytoplasm shuttling
O75175	Nucleus/cytoplasm shuttling
O75344	Nucleus/cytoplasm shuttling
O75410	Nucleus/cytoplasm shuttling
O75689	Nucleus/cytoplasm shuttling
O75694	Nucleus/cytoplasm shuttling
O75716	Nucleus/cytoplasm shuttling
O75791	Nucleus/cytoplasm shuttling
O75912	Nucleus/cytoplasm shuttling
O75934	Nucleus/cytoplasm shuttling
O75937	Nucleus/cytoplasm shuttling
O76027	Nucleus/cytoplasm shuttling
O76054	Nucleus/cytoplasm shuttling
O94782	Nucleus/cytoplasm shuttling
O94806	Nucleus/cytoplasm shuttling
O94888	Nucleus/cytoplasm shuttling
O94986	Nucleus/cytoplasm shuttling
O95071	Nucleus/cytoplasm shuttling
O95235	Nucleus/cytoplasm shuttling
O95453	Nucleus/cytoplasm shuttling
O95456	Nucleus/cytoplasm shuttling
O95568	Nucleus/cytoplasm shuttling
O95644	Nucleus/cytoplasm shuttling
O95714	Nucleus/cytoplasm shuttling
O95931	Nucleus/cytoplasm shuttling
O95948	Nucleus/cytoplasm shuttling
O95997	Nucleus/cytoplasm shuttling
O95999	Nucleus/cytoplasm shuttling
O96007	Nucleus/cytoplasm shuttling
O96020	Nucleus/cytoplasm shuttling
P00326	Nucleus/cytoplasm shuttling
P00441	Nucleus/cytoplasm shuttling
P01040	Nucleus/cytoplasm shuttling
P02489	Nucleus/cytoplasm shuttling
P04406	Nucleus/cytoplasm shuttling
P04899	Nucleus/cytoplasm shuttling
P05408	Nucleus/cytoplasm shuttling
P05771	Nucleus/cytoplasm shuttling
P06400	Nucleus/cytoplasm shuttling
P06733	Nucleus/cytoplasm shuttling
P06744	Nucleus/cytoplasm shuttling
P06748	Nucleus/cytoplasm shuttling
P07737	Nucleus/cytoplasm shuttling
P07900	Nucleus/cytoplasm shuttling
P07948	Nucleus/cytoplasm shuttling
P08238	Nucleus/cytoplasm shuttling
P08319	Nucleus/cytoplasm shuttling
P09211	Nucleus/cytoplasm shuttling
P09467	Nucleus/cytoplasm shuttling
P0C5Z0	Nucleus/cytoplasm shuttling
P0CG47	Nucleus/cytoplasm shuttling
P0CG48	Nucleus/cytoplasm shuttling
P0DMV8	Nucleus/cytoplasm shuttling
P10070	Nucleus/cytoplasm shuttling
P11474	Nucleus/cytoplasm shuttling
P12271	Nucleus/cytoplasm shuttling
P12956	Nucleus/cytoplasm shuttling
P13010	Nucleus/cytoplasm shuttling
P13693	Nucleus/cytoplasm shuttling
P15428	Nucleus/cytoplasm shuttling
P15531	Nucleus/cytoplasm shuttling
P16219	Nucleus/cytoplasm shuttling
P17014	Nucleus/cytoplasm shuttling
P17066	Nucleus/cytoplasm shuttling
P19086	Nucleus/cytoplasm shuttling
P19174	Nucleus/cytoplasm shuttling
P19474	Nucleus/cytoplasm shuttling
P19793	Nucleus/cytoplasm shuttling
P20290	Nucleus/cytoplasm shuttling
P20618	Nucleus/cytoplasm shuttling
P20700	Nucleus/cytoplasm shuttling
P21359	Nucleus/cytoplasm shuttling
P22059	Nucleus/cytoplasm shuttling
P22736	Nucleus/cytoplasm shuttling
P23381	Nucleus/cytoplasm shuttling
P23786	Nucleus/cytoplasm shuttling
P23919	Nucleus/cytoplasm shuttling
P25054	Nucleus/cytoplasm shuttling
P25445	Nucleus/cytoplasm shuttling
P25705	Nucleus/cytoplasm shuttling
P25963	Nucleus/cytoplasm shuttling
P26232	Nucleus/cytoplasm shuttling
P26367	Nucleus/cytoplasm shuttling
P26373	Nucleus/cytoplasm shuttling
P28072	Nucleus/cytoplasm shuttling
P28329	Nucleus/cytoplasm shuttling
P29084	Nucleus/cytoplasm shuttling
P29474	Nucleus/cytoplasm shuttling
P30085	Nucleus/cytoplasm shuttling
P30305	Nucleus/cytoplasm shuttling
P31944	Nucleus/cytoplasm shuttling
P33981	Nucleus/cytoplasm shuttling
P35052	Nucleus/cytoplasm shuttling
P35226	Nucleus/cytoplasm shuttling
P35237	Nucleus/cytoplasm shuttling
P35638	Nucleus/cytoplasm shuttling
P36507	Nucleus/cytoplasm shuttling
P36578	Nucleus/cytoplasm shuttling
P36776	Nucleus/cytoplasm shuttling
P37198	Nucleus/cytoplasm shuttling
P38646	Nucleus/cytoplasm shuttling
P38919	Nucleus/cytoplasm shuttling
P39748	Nucleus/cytoplasm shuttling
P41134	Nucleus/cytoplasm shuttling
P41208	Nucleus/cytoplasm shuttling
P41214	Nucleus/cytoplasm shuttling
P41226	Nucleus/cytoplasm shuttling
P41229	Nucleus/cytoplasm shuttling
P42575	Nucleus/cytoplasm shuttling
P42704	Nucleus/cytoplasm shuttling
P42858	Nucleus/cytoplasm shuttling
P45983	Nucleus/cytoplasm shuttling
P45984	Nucleus/cytoplasm shuttling
P46777	Nucleus/cytoplasm shuttling
P46781	Nucleus/cytoplasm shuttling
P48634	Nucleus/cytoplasm shuttling
P48740	Nucleus/cytoplasm shuttling
P49450	Nucleus/cytoplasm shuttling
P49674	Nucleus/cytoplasm shuttling
P49721	Nucleus/cytoplasm shuttling
P49761	Nucleus/cytoplasm shuttling
P49789	Nucleus/cytoplasm shuttling
P49916	Nucleus/cytoplasm shuttling
P50135	Nucleus/cytoplasm shuttling
P50539	Nucleus/cytoplasm shuttling
P51608	Nucleus/cytoplasm shuttling
P51812	Nucleus/cytoplasm shuttling
P51843	Nucleus/cytoplasm shuttling
P52597	Nucleus/cytoplasm shuttling
P52630	Nucleus/cytoplasm shuttling
P53779	Nucleus/cytoplasm shuttling
P53803	Nucleus/cytoplasm shuttling
P54252	Nucleus/cytoplasm shuttling
P54578	Nucleus/cytoplasm shuttling
P54725	Nucleus/cytoplasm shuttling
P55010	Nucleus/cytoplasm shuttling
P55036	Nucleus/cytoplasm shuttling
P55055	Nucleus/cytoplasm shuttling
P55210	Nucleus/cytoplasm shuttling
P55263	Nucleus/cytoplasm shuttling
P55318	Nucleus/cytoplasm shuttling
P56279	Nucleus/cytoplasm shuttling
P60709	Nucleus/cytoplasm shuttling
P60866	Nucleus/cytoplasm shuttling
P61086	Nucleus/cytoplasm shuttling
P61088	Nucleus/cytoplasm shuttling
P61201	Nucleus/cytoplasm shuttling
P61353	Nucleus/cytoplasm shuttling
P61457	Nucleus/cytoplasm shuttling
P62263	Nucleus/cytoplasm shuttling
P62807	Nucleus/cytoplasm shuttling
P62847	Nucleus/cytoplasm shuttling
P62851	Nucleus/cytoplasm shuttling
P62854	Nucleus/cytoplasm shuttling
P63208	Nucleus/cytoplasm shuttling
P63220	Nucleus/cytoplasm shuttling
P63279	Nucleus/cytoplasm shuttling
P68402	Nucleus/cytoplasm shuttling
P78396	Nucleus/cytoplasm shuttling
P78417	Nucleus/cytoplasm shuttling
P80217	Nucleus/cytoplasm shuttling
Q00341	Nucleus/cytoplasm shuttling
Q00535	Nucleus/cytoplasm shuttling
Q00536	Nucleus/cytoplasm shuttling
Q01130	Nucleus/cytoplasm shuttling
Q01201	Nucleus/cytoplasm shuttling
Q01780	Nucleus/cytoplasm shuttling
Q02218	Nucleus/cytoplasm shuttling
Q02241	Nucleus/cytoplasm shuttling
Q02750	Nucleus/cytoplasm shuttling
Q02878	Nucleus/cytoplasm shuttling
Q02880	Nucleus/cytoplasm shuttling
Q03001	Nucleus/cytoplasm shuttling
Q04760	Nucleus/cytoplasm shuttling
Q06265	Nucleus/cytoplasm shuttling
Q06416	Nucleus/cytoplasm shuttling
Q08493	Nucleus/cytoplasm shuttling
Q08752	Nucleus/cytoplasm shuttling
Q08999	Nucleus/cytoplasm shuttling
Q0VG06	Nucleus/cytoplasm shuttling
Q12768	Nucleus/cytoplasm shuttling
Q12986	Nucleus/cytoplasm shuttling
Q13029	Nucleus/cytoplasm shuttling
Q13042	Nucleus/cytoplasm shuttling
Q13123	Nucleus/cytoplasm shuttling
Q13126	Nucleus/cytoplasm shuttling
Q13153	Nucleus/cytoplasm shuttling
Q13188	Nucleus/cytoplasm shuttling
Q13268	Nucleus/cytoplasm shuttling
Q13310	Nucleus/cytoplasm shuttling
Q13427	Nucleus/cytoplasm shuttling
Q13451	Nucleus/cytoplasm shuttling
Q13472	Nucleus/cytoplasm shuttling
Q13643	Nucleus/cytoplasm shuttling
Q13761	Nucleus/cytoplasm shuttling
Q13882	Nucleus/cytoplasm shuttling
Q14019	Nucleus/cytoplasm shuttling
Q14140	Nucleus/cytoplasm shuttling
Q14152	Nucleus/cytoplasm shuttling
Q14185	Nucleus/cytoplasm shuttling
Q14203	Nucleus/cytoplasm shuttling
Q14934	Nucleus/cytoplasm shuttling
Q149M9	Nucleus/cytoplasm shuttling
Q14CS0	Nucleus/cytoplasm shuttling
Q15003	Nucleus/cytoplasm shuttling
Q15004	Nucleus/cytoplasm shuttling
Q15008	Nucleus/cytoplasm shuttling
Q15029	Nucleus/cytoplasm shuttling
Q15046	Nucleus/cytoplasm shuttling
Q15058	Nucleus/cytoplasm shuttling
Q15078	Nucleus/cytoplasm shuttling
Q15173	Nucleus/cytoplasm shuttling
Q15287	Nucleus/cytoplasm shuttling
Q15306	Nucleus/cytoplasm shuttling
Q15345	Nucleus/cytoplasm shuttling
Q15365	Nucleus/cytoplasm shuttling
Q15370	Nucleus/cytoplasm shuttling
Q15646	Nucleus/cytoplasm shuttling
Q15654	Nucleus/cytoplasm shuttling
Q15699	Nucleus/cytoplasm shuttling
Q15750	Nucleus/cytoplasm shuttling
Q16537	Nucleus/cytoplasm shuttling
Q16576	Nucleus/cytoplasm shuttling
Q16659	Nucleus/cytoplasm shuttling
Q16698	Nucleus/cytoplasm shuttling
Q16719	Nucleus/cytoplasm shuttling
Q16778	Nucleus/cytoplasm shuttling
Q16836	Nucleus/cytoplasm shuttling
Q17RS7	Nucleus/cytoplasm shuttling
Q3L8U1	Nucleus/cytoplasm shuttling
Q496M5	Nucleus/cytoplasm shuttling
Q4JDL3	Nucleus/cytoplasm shuttling
Q4VC44	Nucleus/cytoplasm shuttling
Q502W6	Nucleus/cytoplasm shuttling
Q53HL2	Nucleus/cytoplasm shuttling
Q5EBL4	Nucleus/cytoplasm shuttling
Q5GJ75	Nucleus/cytoplasm shuttling
Q5GLZ8	Nucleus/cytoplasm shuttling
Q5H9S7	Nucleus/cytoplasm shuttling
Q5JTC6	Nucleus/cytoplasm shuttling
Q5JTJ3	Nucleus/cytoplasm shuttling
Q5T7W0	Nucleus/cytoplasm shuttling
Q5T890	Nucleus/cytoplasm shuttling
Q5TA50	Nucleus/cytoplasm shuttling
Q5TCY1	Nucleus/cytoplasm shuttling
Q5VWN6	Nucleus/cytoplasm shuttling
Q5VZK9	Nucleus/cytoplasm shuttling
Q5VZV1	Nucleus/cytoplasm shuttling
Q5XG87	Nucleus/cytoplasm shuttling
Q5XPI4	Nucleus/cytoplasm shuttling
Q68DA7	Nucleus/cytoplasm shuttling
Q68EM7	Nucleus/cytoplasm shuttling
Q69YI7	Nucleus/cytoplasm shuttling
Q6DKJ4	Nucleus/cytoplasm shuttling
Q6GPH4	Nucleus/cytoplasm shuttling
Q6IMN6	Nucleus/cytoplasm shuttling
Q6P1K2	Nucleus/cytoplasm shuttling
Q6P2C8	Nucleus/cytoplasm shuttling
Q6P2H3	Nucleus/cytoplasm shuttling
Q6PGQ7	Nucleus/cytoplasm shuttling
Q6QN14	Nucleus/cytoplasm shuttling
Q6UB99	Nucleus/cytoplasm shuttling
Q6UN15	Nucleus/cytoplasm shuttling
Q7KZI7	Nucleus/cytoplasm shuttling
Q7L0Y3	Nucleus/cytoplasm shuttling
Q7LBR1	Nucleus/cytoplasm shuttling
Q7LFL8	Nucleus/cytoplasm shuttling
Q7Z401	Nucleus/cytoplasm shuttling
Q7Z6B0	Nucleus/cytoplasm shuttling
Q7Z6J8	Nucleus/cytoplasm shuttling
Q7Z7B0	Nucleus/cytoplasm shuttling
Q86TB9	Nucleus/cytoplasm shuttling
Q86UW7	Nucleus/cytoplasm shuttling
Q86V97	Nucleus/cytoplasm shuttling
Q86VN1	Nucleus/cytoplasm shuttling
Q86W54	Nucleus/cytoplasm shuttling
Q86Y91	Nucleus/cytoplasm shuttling
Q8IW19	Nucleus/cytoplasm shuttling
Q8IWJ2	Nucleus/cytoplasm shuttling
Q8IXM2	Nucleus/cytoplasm shuttling
Q8IYU2	Nucleus/cytoplasm shuttling
Q8IZD2	Nucleus/cytoplasm shuttling
Q8IZQ1	Nucleus/cytoplasm shuttling
Q8N1I0	Nucleus/cytoplasm shuttling
Q8N1N5	Nucleus/cytoplasm shuttling
Q8N2I9	Nucleus/cytoplasm shuttling
Q8N2Z9	Nucleus/cytoplasm shuttling
Q8N5S9	Nucleus/cytoplasm shuttling
Q8N752	Nucleus/cytoplasm shuttling
Q8N987	Nucleus/cytoplasm shuttling
Q8NC51	Nucleus/cytoplasm shuttling
Q8NCE0	Nucleus/cytoplasm shuttling
Q8ND90	Nucleus/cytoplasm shuttling
Q8NDV3	Nucleus/cytoplasm shuttling
Q8NE71	Nucleus/cytoplasm shuttling
Q8NEM0	Nucleus/cytoplasm shuttling
Q8NEU8	Nucleus/cytoplasm shuttling
Q8NFG4	Nucleus/cytoplasm shuttling
Q8NFH4	Nucleus/cytoplasm shuttling
Q8NFZ5	Nucleus/cytoplasm shuttling
Q8NG31	Nucleus/cytoplasm shuttling
Q8NI51	Nucleus/cytoplasm shuttling
Q8TAF3	Nucleus/cytoplasm shuttling
Q8TAT6	Nucleus/cytoplasm shuttling
Q8TB72	Nucleus/cytoplasm shuttling
Q8TBF4	Nucleus/cytoplasm shuttling
Q8TBK2	Nucleus/cytoplasm shuttling
Q8TC84	Nucleus/cytoplasm shuttling
Q8TCY9	Nucleus/cytoplasm shuttling
Q8TDF6	Nucleus/cytoplasm shuttling
Q8TDG2	Nucleus/cytoplasm shuttling
Q8TED0	Nucleus/cytoplasm shuttling
Q8TEH3	Nucleus/cytoplasm shuttling
Q8WTT2	Nucleus/cytoplasm shuttling
Q8WUM0	Nucleus/cytoplasm shuttling
Q8WVB6	Nucleus/cytoplasm shuttling
Q8WX93	Nucleus/cytoplasm shuttling
Q8WXC3	Nucleus/cytoplasm shuttling
Q8WXE9	Nucleus/cytoplasm shuttling
Q8WXW3	Nucleus/cytoplasm shuttling
Q8WY36	Nucleus/cytoplasm shuttling
Q8WYQ5	Nucleus/cytoplasm shuttling
Q8WZ73	Nucleus/cytoplasm shuttling
Q92539	Nucleus/cytoplasm shuttling
Q92696	Nucleus/cytoplasm shuttling
Q92748	Nucleus/cytoplasm shuttling
Q92830	Nucleus/cytoplasm shuttling
Q92831	Nucleus/cytoplasm shuttling
Q92890	Nucleus/cytoplasm shuttling
Q92900	Nucleus/cytoplasm shuttling
Q92930	Nucleus/cytoplasm shuttling
Q93096	Nucleus/cytoplasm shuttling
Q969K3	Nucleus/cytoplasm shuttling
Q969P5	Nucleus/cytoplasm shuttling
Q969S3	Nucleus/cytoplasm shuttling
Q96A61	Nucleus/cytoplasm shuttling
Q96AC1	Nucleus/cytoplasm shuttling
Q96AH0	Nucleus/cytoplasm shuttling
Q96B26	Nucleus/cytoplasm shuttling
Q96BS2	Nucleus/cytoplasm shuttling
Q96BT7	Nucleus/cytoplasm shuttling
Q96C86	Nucleus/cytoplasm shuttling
Q96CA5	Nucleus/cytoplasm shuttling
Q96CN5	Nucleus/cytoplasm shuttling
Q96DI7	Nucleus/cytoplasm shuttling
Q96EB6	Nucleus/cytoplasm shuttling
Q96EF0	Nucleus/cytoplasm shuttling
Q96EY5	Nucleus/cytoplasm shuttling
Q96F07	Nucleus/cytoplasm shuttling
Q96FX2	Nucleus/cytoplasm shuttling
Q96G75	Nucleus/cytoplasm shuttling
Q96GD4	Nucleus/cytoplasm shuttling
Q96H22	Nucleus/cytoplasm shuttling
Q96IY1	Nucleus/cytoplasm shuttling
Q96JB5	Nucleus/cytoplasm shuttling
Q96JH7	Nucleus/cytoplasm shuttling
Q96K76	Nucleus/cytoplasm shuttling
Q96KQ4	Nucleus/cytoplasm shuttling
Q96L12	Nucleus/cytoplasm shuttling
Q96MF2	Nucleus/cytoplasm shuttling
Q96NW7	Nucleus/cytoplasm shuttling
Q96P09	Nucleus/cytoplasm shuttling
Q96PC2	Nucleus/cytoplasm shuttling
Q96PM5	Nucleus/cytoplasm shuttling
Q96PN7	Nucleus/cytoplasm shuttling
Q96PX1	Nucleus/cytoplasm shuttling
Q96RS0	Nucleus/cytoplasm shuttling
Q96RS6	Nucleus/cytoplasm shuttling
Q96S16	Nucleus/cytoplasm shuttling
Q96SB3	Nucleus/cytoplasm shuttling
Q96T76	Nucleus/cytoplasm shuttling
Q99436	Nucleus/cytoplasm shuttling
Q99558	Nucleus/cytoplasm shuttling
Q99598	Nucleus/cytoplasm shuttling
Q99608	Nucleus/cytoplasm shuttling
Q99615	Nucleus/cytoplasm shuttling
Q99801	Nucleus/cytoplasm shuttling
Q99879	Nucleus/cytoplasm shuttling
Q99933	Nucleus/cytoplasm shuttling
Q9BQ50	Nucleus/cytoplasm shuttling
Q9BRT2	Nucleus/cytoplasm shuttling
Q9BRX2	Nucleus/cytoplasm shuttling
Q9BSJ2	Nucleus/cytoplasm shuttling
Q9BTM9	Nucleus/cytoplasm shuttling
Q9BU61	Nucleus/cytoplasm shuttling
Q9BW19	Nucleus/cytoplasm shuttling
Q9BWC9	Nucleus/cytoplasm shuttling
Q9BWU1	Nucleus/cytoplasm shuttling
Q9BWX1	Nucleus/cytoplasm shuttling
Q9BY43	Nucleus/cytoplasm shuttling
Q9BYG4	Nucleus/cytoplasm shuttling
Q9BYV9	Nucleus/cytoplasm shuttling
Q9BZF2	Nucleus/cytoplasm shuttling
Q9BZF3	Nucleus/cytoplasm shuttling
Q9BZV1	Nucleus/cytoplasm shuttling
Q9C000	Nucleus/cytoplasm shuttling
Q9C0C2	Nucleus/cytoplasm shuttling
Q9GZS3	Nucleus/cytoplasm shuttling
Q9GZT3	Nucleus/cytoplasm shuttling
Q9GZV5	Nucleus/cytoplasm shuttling
Q9H079	Nucleus/cytoplasm shuttling
Q9H0E9	Nucleus/cytoplasm shuttling
Q9H190	Nucleus/cytoplasm shuttling
Q9H1J1	Nucleus/cytoplasm shuttling
Q9H223	Nucleus/cytoplasm shuttling
Q9H2D6	Nucleus/cytoplasm shuttling
Q9H2G9	Nucleus/cytoplasm shuttling
Q9H2H0	Nucleus/cytoplasm shuttling
Q9H2J4	Nucleus/cytoplasm shuttling
Q9H3F6	Nucleus/cytoplasm shuttling
Q9H422	Nucleus/cytoplasm shuttling
Q9H4Z3	Nucleus/cytoplasm shuttling
Q9H553	Nucleus/cytoplasm shuttling
Q9H5J8	Nucleus/cytoplasm shuttling
Q9H6K1	Nucleus/cytoplasm shuttling
Q9H6Q3	Nucleus/cytoplasm shuttling
Q9H6R4	Nucleus/cytoplasm shuttling
Q9H814	Nucleus/cytoplasm shuttling
Q9H832	Nucleus/cytoplasm shuttling
Q9H8V3	Nucleus/cytoplasm shuttling
Q9H8X2	Nucleus/cytoplasm shuttling
Q9H9Q2	Nucleus/cytoplasm shuttling
Q9H9T3	Nucleus/cytoplasm shuttling
Q9HAU0	Nucleus/cytoplasm shuttling
Q9HAZ2	Nucleus/cytoplasm shuttling
Q9HBY8	Nucleus/cytoplasm shuttling
Q9HCJ0	Nucleus/cytoplasm shuttling
Q9HCM1	Nucleus/cytoplasm shuttling
Q9HD42	Nucleus/cytoplasm shuttling
Q9NPA8	Nucleus/cytoplasm shuttling
Q9NPI5	Nucleus/cytoplasm shuttling
Q9NQ88	Nucleus/cytoplasm shuttling
Q9NQT4	Nucleus/cytoplasm shuttling
Q9NR56	Nucleus/cytoplasm shuttling
Q9NRR6	Nucleus/cytoplasm shuttling
Q9NRY4	Nucleus/cytoplasm shuttling
Q9NS56	Nucleus/cytoplasm shuttling
Q9NUL7	Nucleus/cytoplasm shuttling
Q9NUQ6	Nucleus/cytoplasm shuttling
Q9NVE5	Nucleus/cytoplasm shuttling
Q9NVE7	Nucleus/cytoplasm shuttling
Q9NWD9	Nucleus/cytoplasm shuttling
Q9NWF9	Nucleus/cytoplasm shuttling
Q9NX01	Nucleus/cytoplasm shuttling
Q9NY27	Nucleus/cytoplasm shuttling
Q9NYJ8	Nucleus/cytoplasm shuttling
Q9NYY3	Nucleus/cytoplasm shuttling
Q9NZ81	Nucleus/cytoplasm shuttling
Q9NZJ0	Nucleus/cytoplasm shuttling
Q9NZL9	Nucleus/cytoplasm shuttling
Q9P0K7	Nucleus/cytoplasm shuttling
Q9P1Y5	Nucleus/cytoplasm shuttling
Q9P275	Nucleus/cytoplasm shuttling
Q9P2H5	Nucleus/cytoplasm shuttling
Q9UBN7	Nucleus/cytoplasm shuttling
Q9UBP0	Nucleus/cytoplasm shuttling
Q9UBU9	Nucleus/cytoplasm shuttling
Q9UBW7	Nucleus/cytoplasm shuttling
Q9UBX2	Nucleus/cytoplasm shuttling
Q9UEW8	Nucleus/cytoplasm shuttling
Q9UF56	Nucleus/cytoplasm shuttling
Q9UGL1	Nucleus/cytoplasm shuttling
Q9UH65	Nucleus/cytoplasm shuttling
Q9UHD2	Nucleus/cytoplasm shuttling
Q9UI95	Nucleus/cytoplasm shuttling
Q9UIK4	Nucleus/cytoplasm shuttling
Q9UIV1	Nucleus/cytoplasm shuttling
Q9UJW0	Nucleus/cytoplasm shuttling
Q9UJY1	Nucleus/cytoplasm shuttling
Q9UK99	Nucleus/cytoplasm shuttling
Q9UKA4	Nucleus/cytoplasm shuttling
Q9UKB1	Nucleus/cytoplasm shuttling
Q9UKE5	Nucleus/cytoplasm shuttling
Q9UKF7	Nucleus/cytoplasm shuttling
Q9UKI9	Nucleus/cytoplasm shuttling
Q9UKN8	Nucleus/cytoplasm shuttling
Q9UKT4	Nucleus/cytoplasm shuttling
Q9UKT6	Nucleus/cytoplasm shuttling
Q9UL16	Nucleus/cytoplasm shuttling
Q9UL18	Nucleus/cytoplasm shuttling
Q9ULD2	Nucleus/cytoplasm shuttling
Q9ULG1	Nucleus/cytoplasm shuttling
Q9ULJ3	Nucleus/cytoplasm shuttling
Q9ULM6	Nucleus/cytoplasm shuttling
Q9ULW0	Nucleus/cytoplasm shuttling
Q9UM11	Nucleus/cytoplasm shuttling
Q9UM54	Nucleus/cytoplasm shuttling
Q9UM63	Nucleus/cytoplasm shuttling
Q9UMX2	Nucleus/cytoplasm shuttling
Q9UN37	Nucleus/cytoplasm shuttling
Q9UN81	Nucleus/cytoplasm shuttling
Q9UNQ2	Nucleus/cytoplasm shuttling
Q9UNY4	Nucleus/cytoplasm shuttling
Q9UP65	Nucleus/cytoplasm shuttling
Q9UPQ9	Nucleus/cytoplasm shuttling
Q9UPY3	Nucleus/cytoplasm shuttling
Q9Y224	Nucleus/cytoplasm shuttling
Q9Y265	Nucleus/cytoplasm shuttling
Q9Y2D1	Nucleus/cytoplasm shuttling
Q9Y2R2	Nucleus/cytoplasm shuttling
Q9Y3D9	Nucleus/cytoplasm shuttling
Q9Y3I1	Nucleus/cytoplasm shuttling
Q9Y3L3	Nucleus/cytoplasm shuttling
Q9Y3U8	Nucleus/cytoplasm shuttling
Q9Y4J8	Nucleus/cytoplasm shuttling
Q9Y4P8	Nucleus/cytoplasm shuttling
Q9Y5K6	Nucleus/cytoplasm shuttling
Q9Y5S9	Nucleus/cytoplasm shuttling
Q9Y5X0	Nucleus/cytoplasm shuttling
Q9Y697	Nucleus/cytoplasm shuttling
Q9Y6A4	Nucleus/cytoplasm shuttling
Q9Y6H3	Nucleus/cytoplasm shuttling
Q9Y6K9	Nucleus/cytoplasm shuttling
Q9Y6Q9	Nucleus/cytoplasm shuttling
A5D8T8	Other intracellular organelle
A5PKW4	Other intracellular organelle
O14734	Other intracellular organelle
O14972	Other intracellular organelle
O14994	Other intracellular organelle
O43504	Other intracellular organelle
O43612	Other intracellular organelle
O43734	Other intracellular organelle
O43820	Other intracellular organelle
O60641	Other intracellular organelle
O60784	Other intracellular organelle
O60911	Other intracellular organelle
O75140	Other intracellular organelle
O76096	Other intracellular organelle
O94817	Other intracellular organelle
O95208	Other intracellular organelle
P00738	Other intracellular organelle
P01308	Other intracellular organelle
P04062	Other intracellular organelle
P05089	Other intracellular organelle
P07288	Other intracellular organelle
P07384	Other intracellular organelle
P07478	Other intracellular organelle
P07602	Other intracellular organelle
P08236	Other intracellular organelle
P0DJD7	Other intracellular organelle
P0DJD8	Other intracellular organelle
P10114	Other intracellular organelle
P10153	Other intracellular organelle
P10323	Other intracellular organelle
P10619	Other intracellular organelle
P13284	Other intracellular organelle
P13611	Other intracellular organelle
P13928	Other intracellular organelle
P14091	Other intracellular organelle
P15309	Other intracellular organelle
P17900	Other intracellular organelle
P24158	Other intracellular organelle
P26436	Other intracellular organelle
P36222	Other intracellular organelle
P36871	Other intracellular organelle
P40818	Other intracellular organelle
P49908	Other intracellular organelle
P51659	Other intracellular organelle
P51688	Other intracellular organelle
P54108	Other intracellular organelle
P57768	Other intracellular organelle
P61225	Other intracellular organelle
P62834	Other intracellular organelle
Q01432	Other intracellular organelle
Q01518	Other intracellular organelle
Q12980	Other intracellular organelle
Q13367	Other intracellular organelle
Q14699	Other intracellular organelle
Q14C86	Other intracellular organelle
Q15057	Other intracellular organelle
Q15126	Other intracellular organelle
Q3MII6	Other intracellular organelle
Q5SW96	Other intracellular organelle
Q5VST6	Other intracellular organelle
Q6HA08	Other intracellular organelle
Q6WKZ4	Other intracellular organelle
Q6ZMU5	Other intracellular organelle
Q6ZWJ1	Other intracellular organelle
Q70EL3	Other intracellular organelle
Q7L3B6	Other intracellular organelle
Q86UX7	Other intracellular organelle
Q86WN1	Other intracellular organelle
Q8IYB4	Other intracellular organelle
Q8IYI6	Other intracellular organelle
Q8N565	Other intracellular organelle
Q8N8Y2	Other intracellular organelle
Q8NB66	Other intracellular organelle
Q8NCB2	Other intracellular organelle
Q8WV41	Other intracellular organelle
Q92543	Other intracellular organelle
Q92777	Other intracellular organelle
Q92876	Other intracellular organelle
Q969F2	Other intracellular organelle
Q969Q5	Other intracellular organelle
Q96JG6	Other intracellular organelle
Q96RF0	Other intracellular organelle
Q96S38	Other intracellular organelle
Q99259	Other intracellular organelle
Q99538	Other intracellular organelle
Q99963	Other intracellular organelle
Q9BQ24	Other intracellular organelle
Q9BRR9	Other intracellular organelle
Q9BXA7	Other intracellular organelle
Q9BY11	Other intracellular organelle
Q9GZZ8	Other intracellular organelle
Q9HAT2	Other intracellular organelle
Q9NP90	Other intracellular organelle
Q9NQG7	Other intracellular organelle
Q9NZ09	Other intracellular organelle
Q9NZK5	Other intracellular organelle
Q9UBQ0	Other intracellular organelle
Q9UKJ5	Other intracellular organelle
Q9UNH6	Other intracellular organelle
Q9UPP5	Other intracellular organelle
Q9Y2Q5	Other intracellular organelle
Q9Y577	Other intracellular organelle
Q9Y5X2	Other intracellular organelle
Q9Y5X9	Other intracellular organelle
Q9Y625	Other intracellular organelle
Q9Y6I3	Other intracellular organelle
A0A0K2S4Q6	Plasmamembrane TMP
A0A5B9	Plasmamembrane TMP
A1L0T0	Plasmamembrane TMP
A6NGU5	Plasmamembrane TMP
A8K4G0	Plasmamembrane TMP
O00144	Plasmamembrane TMP
O00155	Plasmamembrane TMP
O00168	Plasmamembrane TMP
O00220	Plasmamembrane TMP
O00264	Plasmamembrane TMP
O00270	Plasmamembrane TMP
O00481	Plasmamembrane TMP
O00526	Plasmamembrane TMP
O00555	Plasmamembrane TMP
O00574	Plasmamembrane TMP
O00590	Plasmamembrane TMP
O00591	Plasmamembrane TMP
O14493	Plasmamembrane TMP
O14511	Plasmamembrane TMP
O14514	Plasmamembrane TMP
O14638	Plasmamembrane TMP
O14649	Plasmamembrane TMP
O14669	Plasmamembrane TMP
O14735	Plasmamembrane TMP
O14788	Plasmamembrane TMP
O14836	Plasmamembrane TMP
O14863	Plasmamembrane TMP
O14894	Plasmamembrane TMP
O14931	Plasmamembrane TMP
O14949	Plasmamembrane TMP
O15041	Plasmamembrane TMP
O15118	Plasmamembrane TMP
O15173	Plasmamembrane TMP
O15354	Plasmamembrane TMP
O15393	Plasmamembrane TMP
O15394	Plasmamembrane TMP
O15399	Plasmamembrane TMP
O15431	Plasmamembrane TMP
O15439	Plasmamembrane TMP
O15455	Plasmamembrane TMP
O43169	Plasmamembrane TMP
O43306	Plasmamembrane TMP
O43315	Plasmamembrane TMP
O43508	Plasmamembrane TMP
O43570	Plasmamembrane TMP
O43759	Plasmamembrane TMP
O43760	Plasmamembrane TMP
O60312	Plasmamembrane TMP
O60469	Plasmamembrane TMP
O60487	Plasmamembrane TMP
O60503	Plasmamembrane TMP
O60602	Plasmamembrane TMP
O60883	Plasmamembrane TMP
O60906	Plasmamembrane TMP
O60928	Plasmamembrane TMP
O75056	Plasmamembrane TMP
O75077	Plasmamembrane TMP
O75096	Plasmamembrane TMP
O75110	Plasmamembrane TMP
O75144	Plasmamembrane TMP
O75298	Plasmamembrane TMP
O75309	Plasmamembrane TMP
O75509	Plasmamembrane TMP
O75712	Plasmamembrane TMP
O75787	Plasmamembrane TMP
O75841	Plasmamembrane TMP
O75871	Plasmamembrane TMP
O75899	Plasmamembrane TMP
O75911	Plasmamembrane TMP
O75915	Plasmamembrane TMP
O76036	Plasmamembrane TMP
O76095	Plasmamembrane TMP
O94905	Plasmamembrane TMP
O94985	Plasmamembrane TMP
O95047	Plasmamembrane TMP
O95150	Plasmamembrane TMP
O95196	Plasmamembrane TMP
O95206	Plasmamembrane TMP
O95264	Plasmamembrane TMP
O95292	Plasmamembrane TMP
O95297	Plasmamembrane TMP
O95528	Plasmamembrane TMP
O95622	Plasmamembrane TMP
O95727	Plasmamembrane TMP
O95859	Plasmamembrane TMP
O95944	Plasmamembrane TMP
P01031	Plasmamembrane TMP
P01135	Plasmamembrane TMP
P01732	Plasmamembrane TMP
P01903	Plasmamembrane TMP
P01909	Plasmamembrane TMP
P02730	Plasmamembrane TMP
P03999	Plasmamembrane TMP
P04440	Plasmamembrane TMP
P04839	Plasmamembrane TMP
P05107	Plasmamembrane TMP
P05538	Plasmamembrane TMP
P05556	Plasmamembrane TMP
P05981	Plasmamembrane TMP
P06731	Plasmamembrane TMP
P06756	Plasmamembrane TMP
P07202	Plasmamembrane TMP
P07333	Plasmamembrane TMP
P07766	Plasmamembrane TMP
P07949	Plasmamembrane TMP
P08473	Plasmamembrane TMP
P08912	Plasmamembrane TMP
P09326	Plasmamembrane TMP
P09758	Plasmamembrane TMP
P0DTU3	Plasmamembrane TMP
P10620	Plasmamembrane TMP
P10721	Plasmamembrane TMP
P10809	Plasmamembrane TMP
P11836	Plasmamembrane TMP
P12235	Plasmamembrane TMP
P12643	Plasmamembrane TMP
P13164	Plasmamembrane TMP
P13385	Plasmamembrane TMP
P13591	Plasmamembrane TMP
P13598	Plasmamembrane TMP
P13612	Plasmamembrane TMP
P13637	Plasmamembrane TMP
P13765	Plasmamembrane TMP
P14598	Plasmamembrane TMP
P14616	Plasmamembrane TMP
P14672	Plasmamembrane TMP
P14867	Plasmamembrane TMP
P15382	Plasmamembrane TMP
P15391	Plasmamembrane TMP
P15812	Plasmamembrane TMP
P16066	Plasmamembrane TMP
P16234	Plasmamembrane TMP
P16444	Plasmamembrane TMP
P17181	Plasmamembrane TMP
P17342	Plasmamembrane TMP
P17658	Plasmamembrane TMP
P17693	Plasmamembrane TMP
P17927	Plasmamembrane TMP
P18084	Plasmamembrane TMP
P18627	Plasmamembrane TMP
P19235	Plasmamembrane TMP
P19256	Plasmamembrane TMP
P19835	Plasmamembrane TMP
P20036	Plasmamembrane TMP
P20273	Plasmamembrane TMP
P20963	Plasmamembrane TMP
P21583	Plasmamembrane TMP
P21754	Plasmamembrane TMP
P21796	Plasmamembrane TMP
P21918	Plasmamembrane TMP
P21964	Plasmamembrane TMP
P22001	Plasmamembrane TMP
P22455	Plasmamembrane TMP
P22459	Plasmamembrane TMP
P22695	Plasmamembrane TMP
P22732	Plasmamembrane TMP
P22897	Plasmamembrane TMP
P23467	Plasmamembrane TMP
P23470	Plasmamembrane TMP
P23510	Plasmamembrane TMP
P23975	Plasmamembrane TMP
P25021	Plasmamembrane TMP
P25089	Plasmamembrane TMP
P25092	Plasmamembrane TMP
P25100	Plasmamembrane TMP
P25101	Plasmamembrane TMP
P25103	Plasmamembrane TMP
P27930	Plasmamembrane TMP
P28331	Plasmamembrane TMP
P28335	Plasmamembrane TMP
P28336	Plasmamembrane TMP
P29017	Plasmamembrane TMP
P29317	Plasmamembrane TMP
P29320	Plasmamembrane TMP
P29371	Plasmamembrane TMP
P29376	Plasmamembrane TMP
P30411	Plasmamembrane TMP
P30511	Plasmamembrane TMP
P30519	Plasmamembrane TMP
P30530	Plasmamembrane TMP
P30532	Plasmamembrane TMP
P30872	Plasmamembrane TMP
P31645	Plasmamembrane TMP
P31785	Plasmamembrane TMP
P31994	Plasmamembrane TMP
P32247	Plasmamembrane TMP
P32418	Plasmamembrane TMP
P32856	Plasmamembrane TMP
P33527	Plasmamembrane TMP
P34741	Plasmamembrane TMP
P34925	Plasmamembrane TMP
P34969	Plasmamembrane TMP
P34972	Plasmamembrane TMP
P34982	Plasmamembrane TMP
P35232	Plasmamembrane TMP
P35367	Plasmamembrane TMP
P35368	Plasmamembrane TMP
P35462	Plasmamembrane TMP
P35590	Plasmamembrane TMP
P35613	Plasmamembrane TMP
P35968	Plasmamembrane TMP
P36021	Plasmamembrane TMP
P36383	Plasmamembrane TMP
P36896	Plasmamembrane TMP
P37023	Plasmamembrane TMP
P39656	Plasmamembrane TMP
P40238	Plasmamembrane TMP
P40967	Plasmamembrane TMP
P41146	Plasmamembrane TMP
P41180	Plasmamembrane TMP
P41217	Plasmamembrane TMP
P41440	Plasmamembrane TMP
P41595	Plasmamembrane TMP
P41597	Plasmamembrane TMP
P42702	Plasmamembrane TMP
P42892	Plasmamembrane TMP
P43003	Plasmamembrane TMP
P43088	Plasmamembrane TMP
P43121	Plasmamembrane TMP
P43629	Plasmamembrane TMP
P43631	Plasmamembrane TMP
P45844	Plasmamembrane TMP
P46092	Plasmamembrane TMP
P47870	Plasmamembrane TMP
P47898	Plasmamembrane TMP
P47900	Plasmamembrane TMP
P47985	Plasmamembrane TMP
P48039	Plasmamembrane TMP
P48145	Plasmamembrane TMP
P48357	Plasmamembrane TMP
P48664	Plasmamembrane TMP
P48751	Plasmamembrane TMP
P50052	Plasmamembrane TMP
P50391	Plasmamembrane TMP
P50406	Plasmamembrane TMP
P50895	Plasmamembrane TMP
P51511	Plasmamembrane TMP
P51512	Plasmamembrane TMP
P51572	Plasmamembrane TMP
P51575	Plasmamembrane TMP
P51679	Plasmamembrane TMP
P51788	Plasmamembrane TMP
P51800	Plasmamembrane TMP
P51801	Plasmamembrane TMP
P51805	Plasmamembrane TMP
P51828	Plasmamembrane TMP
P53794	Plasmamembrane TMP
P53985	Plasmamembrane TMP
P54289	Plasmamembrane TMP
P54707	Plasmamembrane TMP
P54709	Plasmamembrane TMP
P54753	Plasmamembrane TMP
P54762	Plasmamembrane TMP
P55064	Plasmamembrane TMP
P56539	Plasmamembrane TMP
P56746	Plasmamembrane TMP
P56747	Plasmamembrane TMP
P56962	Plasmamembrane TMP
P56975	Plasmamembrane TMP
P57103	Plasmamembrane TMP
P57679	Plasmamembrane TMP
P58400	Plasmamembrane TMP
P58743	Plasmamembrane TMP
P59542	Plasmamembrane TMP
P59901	Plasmamembrane TMP
P60033	Plasmamembrane TMP
P60201	Plasmamembrane TMP
P61073	Plasmamembrane TMP
P78310	Plasmamembrane TMP
P78333	Plasmamembrane TMP
P78380	Plasmamembrane TMP
P78410	Plasmamembrane TMP
P78423	Plasmamembrane TMP
P78562	Plasmamembrane TMP
P79483	Plasmamembrane TMP
P98161	Plasmamembrane TMP
Q00325	Plasmamembrane TMP
Q01113	Plasmamembrane TMP
Q01344	Plasmamembrane TMP
Q01726	Plasmamembrane TMP
Q02297	Plasmamembrane TMP
Q03431	Plasmamembrane TMP
Q04844	Plasmamembrane TMP
Q05901	Plasmamembrane TMP
Q05940	Plasmamembrane TMP
Q06481	Plasmamembrane TMP
Q07817	Plasmamembrane TMP
Q08477	Plasmamembrane TMP
Q08AE8	Plasmamembrane TMP
Q12809	Plasmamembrane TMP
Q12981	Plasmamembrane TMP
Q13003	Plasmamembrane TMP
Q13224	Plasmamembrane TMP
Q13275	Plasmamembrane TMP
Q13277	Plasmamembrane TMP
Q13303	Plasmamembrane TMP
Q13308	Plasmamembrane TMP
Q13336	Plasmamembrane TMP
Q13433	Plasmamembrane TMP
Q13443	Plasmamembrane TMP
Q13467	Plasmamembrane TMP
Q13477	Plasmamembrane TMP
Q13491	Plasmamembrane TMP
Q13563	Plasmamembrane TMP
Q13591	Plasmamembrane TMP
Q13635	Plasmamembrane TMP
Q13724	Plasmamembrane TMP
Q14242	Plasmamembrane TMP
Q14246	Plasmamembrane TMP
Q14517	Plasmamembrane TMP
Q14524	Plasmamembrane TMP
Q14940	Plasmamembrane TMP
Q14943	Plasmamembrane TMP
Q14954	Plasmamembrane TMP
Q15080	Plasmamembrane TMP
Q15303	Plasmamembrane TMP
Q15722	Plasmamembrane TMP
Q15743	Plasmamembrane TMP
Q15762	Plasmamembrane TMP
Q15836	Plasmamembrane TMP
Q15858	Plasmamembrane TMP
Q16280	Plasmamembrane TMP
Q16288	Plasmamembrane TMP
Q16572	Plasmamembrane TMP
Q16585	Plasmamembrane TMP
Q16625	Plasmamembrane TMP
Q16671	Plasmamembrane TMP
Q16790	Plasmamembrane TMP
Q16827	Plasmamembrane TMP
Q2I0M4	Plasmamembrane TMP
Q2M3R5	Plasmamembrane TMP
Q2TAL6	Plasmamembrane TMP
Q3KR37	Plasmamembrane TMP
Q3MIR4	Plasmamembrane TMP
Q3MIW9	Plasmamembrane TMP
Q495M3	Plasmamembrane TMP
Q495T6	Plasmamembrane TMP
Q496F6	Plasmamembrane TMP
Q496J9	Plasmamembrane TMP
Q4ZJI4	Plasmamembrane TMP
Q53GQ0	Plasmamembrane TMP
Q5HYA8	Plasmamembrane TMP
Q5JTH9	Plasmamembrane TMP
Q5QGT7	Plasmamembrane TMP
Q5SZK8	Plasmamembrane TMP
Q5T197	Plasmamembrane TMP
Q5T601	Plasmamembrane TMP
Q5T6X5	Plasmamembrane TMP
Q5VWK5	Plasmamembrane TMP
Q5VZY2	Plasmamembrane TMP
Q5W0Z9	Plasmamembrane TMP
Q5XXA6	Plasmamembrane TMP
Q685J3	Plasmamembrane TMP
Q6IA17	Plasmamembrane TMP
Q6J4K2	Plasmamembrane TMP
Q6NUS6	Plasmamembrane TMP
Q6P1A2	Plasmamembrane TMP
Q6P4Q7	Plasmamembrane TMP
Q6P9F7	Plasmamembrane TMP
Q6PCB7	Plasmamembrane TMP
Q6PHW0	Plasmamembrane TMP
Q6PIU1	Plasmamembrane TMP
Q6TCH4	Plasmamembrane TMP
Q6U841	Plasmamembrane TMP
Q6UVM3	Plasmamembrane TMP
Q6UWV6	Plasmamembrane TMP
Q6UX65	Plasmamembrane TMP
Q6UXD5	Plasmamembrane TMP
Q6UXG3	Plasmamembrane TMP
Q6UXK2	Plasmamembrane TMP
Q6UXM1	Plasmamembrane TMP
Q6UXZ4	Plasmamembrane TMP
Q6UY09	Plasmamembrane TMP
Q6ZMJ2	Plasmamembrane TMP
Q6ZMR5	Plasmamembrane TMP
Q6ZRP7	Plasmamembrane TMP
Q6ZVN8	Plasmamembrane TMP
Q6ZWK4	Plasmamembrane TMP
Q7LBE3	Plasmamembrane TMP
Q7Z2W7	Plasmamembrane TMP
Q7Z5N4	Plasmamembrane TMP
Q7Z6M3	Plasmamembrane TMP
Q86SJ2	Plasmamembrane TMP
Q86T03	Plasmamembrane TMP
Q86UK5	Plasmamembrane TMP
Q86UP0	Plasmamembrane TMP
Q86UQ4	Plasmamembrane TMP
Q86UW2	Plasmamembrane TMP
Q86VB7	Plasmamembrane TMP
Q86VW1	Plasmamembrane TMP
Q86WB7	Plasmamembrane TMP
Q86XK7	Plasmamembrane TMP
Q86XM0	Plasmamembrane TMP
Q86Y34	Plasmamembrane TMP
Q86YC3	Plasmamembrane TMP
Q8IU57	Plasmamembrane TMP
Q8IUK5	Plasmamembrane TMP
Q8IVQ6	Plasmamembrane TMP
Q8IVW8	Plasmamembrane TMP
Q8IW52	Plasmamembrane TMP
Q8IYL9	Plasmamembrane TMP
Q8IZA0	Plasmamembrane TMP
Q8N0W4	Plasmamembrane TMP
Q8N138	Plasmamembrane TMP
Q8N139	Plasmamembrane TMP
Q8N1C3	Plasmamembrane TMP
Q8N271	Plasmamembrane TMP
Q8N2C7	Plasmamembrane TMP
Q8N2K0	Plasmamembrane TMP
Q8N387	Plasmamembrane TMP
Q8N3Y7	Plasmamembrane TMP
Q8N4S9	Plasmamembrane TMP
Q8N695	Plasmamembrane TMP
Q8N6F1	Plasmamembrane TMP
Q8N912	Plasmamembrane TMP
Q8NAC3	Plasmamembrane TMP
Q8NAN2	Plasmamembrane TMP
Q8NAU1	Plasmamembrane TMP
Q8NBJ4	Plasmamembrane TMP
Q8NCG7	Plasmamembrane TMP
Q8NCM2	Plasmamembrane TMP
Q8NEB5	Plasmamembrane TMP
Q8NER5	Plasmamembrane TMP
Q8NFF2	Plasmamembrane TMP
Q8NFJ5	Plasmamembrane TMP
Q8NFJ6	Plasmamembrane TMP
Q8NFY4	Plasmamembrane TMP
Q8NG11	Plasmamembrane TMP
Q8NG98	Plasmamembrane TMP
Q8TAA9	Plasmamembrane TMP
Q8TAF8	Plasmamembrane TMP
Q8TCQ1	Plasmamembrane TMP
Q8TCT9	Plasmamembrane TMP
Q8TD07	Plasmamembrane TMP
Q8TDI7	Plasmamembrane TMP
Q8TDQ0	Plasmamembrane TMP
Q8TDS4	Plasmamembrane TMP
Q8TDS5	Plasmamembrane TMP
Q8TDT2	Plasmamembrane TMP
Q8TDU9	Plasmamembrane TMP
Q8TDV0	Plasmamembrane TMP
Q8TE54	Plasmamembrane TMP
Q8WTV0	Plasmamembrane TMP
Q8WU67	Plasmamembrane TMP
Q8WWI5	Plasmamembrane TMP
Q8WXH0	Plasmamembrane TMP
Q8WXH2	Plasmamembrane TMP
Q8WY07	Plasmamembrane TMP
Q92478	Plasmamembrane TMP
Q92508	Plasmamembrane TMP
Q92536	Plasmamembrane TMP
Q92581	Plasmamembrane TMP
Q92633	Plasmamembrane TMP
Q92673	Plasmamembrane TMP
Q92823	Plasmamembrane TMP
Q92887	Plasmamembrane TMP
Q92959	Plasmamembrane TMP
Q93084	Plasmamembrane TMP
Q95460	Plasmamembrane TMP
Q969F8	Plasmamembrane TMP
Q969V3	Plasmamembrane TMP
Q96AJ9	Plasmamembrane TMP
Q96BD0	Plasmamembrane TMP
Q96BI3	Plasmamembrane TMP
Q96CP6	Plasmamembrane TMP
Q96D31	Plasmamembrane TMP
Q96DB9	Plasmamembrane TMP
Q96F05	Plasmamembrane TMP
Q96F46	Plasmamembrane TMP
Q96FE5	Plasmamembrane TMP
Q96FV3	Plasmamembrane TMP
Q96G30	Plasmamembrane TMP
Q96HJ5	Plasmamembrane TMP
Q96IZ2	Plasmamembrane TMP
Q96J84	Plasmamembrane TMP
Q96JQ5	Plasmamembrane TMP
Q96L42	Plasmamembrane TMP
Q96LA5	Plasmamembrane TMP
Q96LA6	Plasmamembrane TMP
Q96MV1	Plasmamembrane TMP
Q96N87	Plasmamembrane TMP
Q96P56	Plasmamembrane TMP
Q96PD2	Plasmamembrane TMP
Q96PJ5	Plasmamembrane TMP
Q96PQ0	Plasmamembrane TMP
Q96PR1	Plasmamembrane TMP
Q96PS8	Plasmamembrane TMP
Q96RL6	Plasmamembrane TMP
Q96S97	Plasmamembrane TMP
Q99102	Plasmamembrane TMP
Q99250	Plasmamembrane TMP
Q99466	Plasmamembrane TMP
Q99527	Plasmamembrane TMP
Q99536	Plasmamembrane TMP
Q99712	Plasmamembrane TMP
Q99758	Plasmamembrane TMP
Q99928	Plasmamembrane TMP
Q99996	Plasmamembrane TMP
Q9BQG1	Plasmamembrane TMP
Q9BQJ4	Plasmamembrane TMP
Q9BQS7	Plasmamembrane TMP
Q9BQT9	Plasmamembrane TMP
Q9BRI3	Plasmamembrane TMP
Q9BTX1	Plasmamembrane TMP
Q9BV40	Plasmamembrane TMP
Q9BVK6	Plasmamembrane TMP
Q9BWQ8	Plasmamembrane TMP
Q9BX59	Plasmamembrane TMP
Q9BXR5	Plasmamembrane TMP
Q9BXU9	Plasmamembrane TMP
Q9BY15	Plasmamembrane TMP
Q9BYF1	Plasmamembrane TMP
Q9BYW1	Plasmamembrane TMP
Q9BZD2	Plasmamembrane TMP
Q9BZG2	Plasmamembrane TMP
Q9BZJ7	Plasmamembrane TMP
Q9H013	Plasmamembrane TMP
Q9H1D0	Plasmamembrane TMP
Q9H1V8	Plasmamembrane TMP
Q9H237	Plasmamembrane TMP
Q9H295	Plasmamembrane TMP
Q9H2B2	Plasmamembrane TMP
Q9H2H9	Plasmamembrane TMP
Q9H461	Plasmamembrane TMP
Q9H598	Plasmamembrane TMP
Q9H5I5	Plasmamembrane TMP
Q9H5Y7	Plasmamembrane TMP
Q9H6B4	Plasmamembrane TMP
Q9H6X2	Plasmamembrane TMP
Q9H8H3	Plasmamembrane TMP
Q9H9K5	Plasmamembrane TMP
Q9HBT6	Plasmamembrane TMP
Q9HBX8	Plasmamembrane TMP
Q9HCF6	Plasmamembrane TMP
Q9HCS2	Plasmamembrane TMP
Q9HDC5	Plasmamembrane TMP
Q9N2K0	Plasmamembrane TMP
Q9NNX6	Plasmamembrane TMP
Q9NP59	Plasmamembrane TMP
Q9NP99	Plasmamembrane TMP
Q9NPB9	Plasmamembrane TMP
Q9NPC1	Plasmamembrane TMP
Q9NPG4	Plasmamembrane TMP
Q9NQ25	Plasmamembrane TMP
Q9NQ40	Plasmamembrane TMP
Q9NQ90	Plasmamembrane TMP
Q9NQS5	Plasmamembrane TMP
Q9NQX5	Plasmamembrane TMP
Q9NR82	Plasmamembrane TMP
Q9NRD8	Plasmamembrane TMP
Q9NRD9	Plasmamembrane TMP
Q9NTJ5	Plasmamembrane TMP
Q9NV29	Plasmamembrane TMP
Q9NVV5	Plasmamembrane TMP
Q9NWQ8	Plasmamembrane TMP
Q9NY91	Plasmamembrane TMP
Q9NYK1	Plasmamembrane TMP
Q9NYX4	Plasmamembrane TMP
Q9NZ42	Plasmamembrane TMP
Q9NZ53	Plasmamembrane TMP
Q9NZM1	Plasmamembrane TMP
Q9NZR2	Plasmamembrane TMP
Q9NZS9	Plasmamembrane TMP
Q9NZV8	Plasmamembrane TMP
Q9P241	Plasmamembrane TMP
Q9P2U7	Plasmamembrane TMP
Q9UBG0	Plasmamembrane TMP
Q9UBI4	Plasmamembrane TMP
Q9UBN6	Plasmamembrane TMP
Q9UEW3	Plasmamembrane TMP
Q9UGH3	Plasmamembrane TMP
Q9UGQ3	Plasmamembrane TMP
Q9UHI5	Plasmamembrane TMP
Q9UHN6	Plasmamembrane TMP
Q9UHX3	Plasmamembrane TMP
Q9UIG8	Plasmamembrane TMP
Q9UIR0	Plasmamembrane TMP
Q9UIW2	Plasmamembrane TMP
Q9UIX4	Plasmamembrane TMP
Q9UJ90	Plasmamembrane TMP
Q9UJQ1	Plasmamembrane TMP
Q9UJS0	Plasmamembrane TMP
Q9UK17	Plasmamembrane TMP
Q9UKB5	Plasmamembrane TMP
Q9UKF5	Plasmamembrane TMP
Q9UKJ1	Plasmamembrane TMP
Q9UKN1	Plasmamembrane TMP
Q9UKP6	Plasmamembrane TMP
Q9UKU0	Plasmamembrane TMP
Q9UKX5	Plasmamembrane TMP
Q9UL62	Plasmamembrane TMP
Q9ULF5	Plasmamembrane TMP
Q9UM01	Plasmamembrane TMP
Q9UM44	Plasmamembrane TMP
Q9UMF0	Plasmamembrane TMP
Q9UN73	Plasmamembrane TMP
Q9UNW8	Plasmamembrane TMP
Q9UPR5	Plasmamembrane TMP
Q9UPZ6	Plasmamembrane TMP
Q9UQC9	Plasmamembrane TMP
Q9UQD0	Plasmamembrane TMP
Q9UQF0	Plasmamembrane TMP
Q9UQV4	Plasmamembrane TMP
Q9Y256	Plasmamembrane TMP
Q9Y257	Plasmamembrane TMP
Q9Y275	Plasmamembrane TMP
Q9Y2P5	Plasmamembrane TMP
Q9Y3E0	Plasmamembrane TMP
Q9Y3Q4	Plasmamembrane TMP
Q9Y493	Plasmamembrane TMP
Q9Y4C0	Plasmamembrane TMP
Q9Y4G8	Plasmamembrane TMP
Q9Y5I2	Plasmamembrane TMP
Q9Y5I7	Plasmamembrane TMP
Q9Y5R2	Plasmamembrane TMP
Q9Y5U5	Plasmamembrane TMP
Q9Y5Y0	Plasmamembrane TMP
Q9Y5Y6	Plasmamembrane TMP
Q9Y5Y7	Plasmamembrane TMP
Q9Y5Z0	Plasmamembrane TMP
Q9Y624	Plasmamembrane TMP
Q9Y639	Plasmamembrane TMP
Q9Y691	Plasmamembrane TMP
Q9Y6M5	Plasmamembrane TMP
Q9Y6N7	Plasmamembrane TMP
Q9Y6X5	Plasmamembrane TMP
Q9Y6Y9	Plasmamembrane TMP
A0AV02	TMP in unknown membrane
P57738	TMP in unknown membrane
P58401	TMP in unknown membrane
Q5VX71	TMP in unknown membrane
Q8N4F4	TMP in unknown membrane
Q8N6K0	TMP in unknown membrane
Q8NFZ8	TMP in unknown membrane
Q8TBE3	TMP in unknown membrane
Q96HH6	TMP in unknown membrane
Q9NQG1	TMP in unknown membrane
Q9NV12	TMP in unknown membrane
Q9NZM6	TMP in unknown membrane
Q9P0B6	TMP in unknown membrane
A6NGG8	Unknown
O00451	Unknown
O14490	Unknown
O14633	Unknown
O43149	Unknown
O95147	Unknown
O95498	Unknown
P01282	Unknown
P15515	Unknown
P35913	Unknown
P51124	Unknown
P86480	Unknown
Q06190	Unknown
Q2WGJ6	Unknown
Q4G0X4	Unknown
Q4L235	Unknown
Q5HYW2	Unknown
Q5MJ10	Unknown
Q5TA78	Unknown
Q5VZL5	Unknown
Q6S9Z5	Unknown
Q6ZW31	Unknown
Q7Z4F1	Unknown
Q8IVV7	Unknown
Q8IY84	Unknown
Q8N443	Unknown
Q8N6Y0	Unknown
Q8TAM1	Unknown
Q8WUA7	Unknown
Q8WX94	Unknown
Q92567	Unknown
Q96C11	Unknown
Q96G42	Unknown
Q96JS3	Unknown
Q9BQE9	Unknown
Q9BXR6	Unknown
Q9H2L5	Unknown
Q9H977	Unknown
Q9UM19	Unknown
