## Supplementary data files for "Phase-separating fusion proteins drive cancer by dysregulating transcription through ectopic condensates": background_630.tsv

A2RUB6	Cytoskeleton
O00423	Cytoskeleton
O00522	Cytoskeleton
O14645	Cytoskeleton
O14782	Cytoskeleton
O14926	Cytoskeleton
O15066	Cytoskeleton
O15079	Cytoskeleton
O15083	Cytoskeleton
O15231	Cytoskeleton
O43182	Cytoskeleton
O43903	Cytoskeleton
O60271	Cytoskeleton
O60308	Cytoskeleton
O60437	Cytoskeleton
O60610	Cytoskeleton
O60861	Cytoskeleton
O75800	Cytoskeleton
O75838	Cytoskeleton
O95198	Cytoskeleton
O95876	Cytoskeleton
O95922	Cytoskeleton
P04264	Cytoskeleton
P06239	Cytoskeleton
P07951	Cytoskeleton
P09327	Cytoskeleton
P0DPH7	Cytoskeleton
P0DPH8	Cytoskeleton
P10911	Cytoskeleton
P10916	Cytoskeleton
P11055	Cytoskeleton
P12035	Cytoskeleton
P13796	Cytoskeleton
P13805	Cytoskeleton
P13861	Cytoskeleton
P16452	Cytoskeleton
P17081	Cytoskeleton
P17661	Cytoskeleton
P18206	Cytoskeleton
P19013	Cytoskeleton
P20930	Cytoskeleton
P26038	Cytoskeleton
P35609	Cytoskeleton
P37802	Cytoskeleton
P40925	Cytoskeleton
P42025	Cytoskeleton
P45378	Cytoskeleton
P45379	Cytoskeleton
P47756	Cytoskeleton
P49368	Cytoskeleton
P52565	Cytoskeleton
P53814	Cytoskeleton
P60981	Cytoskeleton
P68032	Cytoskeleton
P81274	Cytoskeleton
Q00587	Cytoskeleton
Q01449	Cytoskeleton
Q05D60	Cytoskeleton
Q12840	Cytoskeleton
Q12965	Cytoskeleton
Q13424	Cytoskeleton
Q13515	Cytoskeleton
Q13576	Cytoskeleton
Q13702	Cytoskeleton
Q13884	Cytoskeleton
Q14155	Cytoskeleton
Q14194	Cytoskeleton
Q14244	Cytoskeleton
Q14315	Cytoskeleton
Q14651	Cytoskeleton
Q15468	Cytoskeleton
Q15555	Cytoskeleton
Q15813	Cytoskeleton
Q16204	Cytoskeleton
Q2KHM9	Cytoskeleton
Q2M1P5	Cytoskeleton
Q2V2M9	Cytoskeleton
Q3KR16	Cytoskeleton
Q3SXZ7	Cytoskeleton
Q3SY84	Cytoskeleton
Q4AC94	Cytoskeleton
Q4G0P3	Cytoskeleton
Q5BJF6	Cytoskeleton
Q5SW79	Cytoskeleton
Q5T1H1	Cytoskeleton
Q5T2S8	Cytoskeleton
Q5T5Y3	Cytoskeleton
Q5T7B8	Cytoskeleton
Q5TBA9	Cytoskeleton
Q5TCZ1	Cytoskeleton
Q6P4I2	Cytoskeleton
Q6WCQ1	Cytoskeleton
Q6ZRV2	Cytoskeleton
Q6ZV73	Cytoskeleton
Q70YC5	Cytoskeleton
Q7Z4K8	Cytoskeleton
Q7Z4L5	Cytoskeleton
Q7Z7A1	Cytoskeleton
Q7Z7A4	Cytoskeleton
Q86VV8	Cytoskeleton
Q8IUD2	Cytoskeleton
Q8IVF4	Cytoskeleton
Q8IVI9	Cytoskeleton
Q8IW35	Cytoskeleton
Q8IX90	Cytoskeleton
Q8IY21	Cytoskeleton
Q8IY33	Cytoskeleton
Q8IYE0	Cytoskeleton
Q8IYX1	Cytoskeleton
Q8IZW8	Cytoskeleton
Q8N3I7	Cytoskeleton
Q8N556	Cytoskeleton
Q8NB90	Cytoskeleton
Q8NDM7	Cytoskeleton
Q8NEV4	Cytoskeleton
Q8NHQ1	Cytoskeleton
Q8NI35	Cytoskeleton
Q8TAP6	Cytoskeleton
Q8TBB0	Cytoskeleton
Q8TC44	Cytoskeleton
Q8TD57	Cytoskeleton
Q8TDC0	Cytoskeleton
Q8TDZ2	Cytoskeleton
Q8TED9	Cytoskeleton
Q8TF46	Cytoskeleton
Q8WVJ2	Cytoskeleton
Q8WVK7	Cytoskeleton
Q8WXX0	Cytoskeleton
Q8WZ74	Cytoskeleton
Q92558	Cytoskeleton
Q92574	Cytoskeleton
Q92599	Cytoskeleton
Q92817	Cytoskeleton
Q969V4	Cytoskeleton
Q969X0	Cytoskeleton
Q96AE7	Cytoskeleton
Q96BD8	Cytoskeleton
Q96C92	Cytoskeleton
Q96CS2	Cytoskeleton
Q96CW5	Cytoskeleton
Q96EK5	Cytoskeleton
Q96EY1	Cytoskeleton
Q96H55	Cytoskeleton
Q96HH9	Cytoskeleton
Q96JH8	Cytoskeleton
Q96JN8	Cytoskeleton
Q96KV7	Cytoskeleton
Q96L34	Cytoskeleton
Q96LK0	Cytoskeleton
Q96M86	Cytoskeleton
Q96MT8	Cytoskeleton
Q96NE9	Cytoskeleton
Q96RT7	Cytoskeleton
Q99439	Cytoskeleton
Q99570	Cytoskeleton
Q99661	Cytoskeleton
Q99698	Cytoskeleton
Q9BQ66	Cytoskeleton
Q9BT92	Cytoskeleton
Q9BVA0	Cytoskeleton
Q9BZL4	Cytoskeleton
Q9BZQ2	Cytoskeleton
Q9BZW7	Cytoskeleton
Q9GZS0	Cytoskeleton
Q9H0A9	Cytoskeleton
Q9H3Q1	Cytoskeleton
Q9H4G0	Cytoskeleton
Q9H4H8	Cytoskeleton
Q9H6D7	Cytoskeleton
Q9H792	Cytoskeleton
Q9H892	Cytoskeleton
Q9HBI0	Cytoskeleton
Q9HC35	Cytoskeleton
Q9NQC7	Cytoskeleton
Q9NQR4	Cytoskeleton
Q9NQY0	Cytoskeleton
Q9NRC6	Cytoskeleton
Q9NRR3	Cytoskeleton
Q9P225	Cytoskeleton
Q9P2L0	Cytoskeleton
Q9P2S5	Cytoskeleton
Q9UBC5	Cytoskeleton
Q9UEY8	Cytoskeleton
Q9UGJ1	Cytoskeleton
Q9UH77	Cytoskeleton
Q9UHD8	Cytoskeleton
Q9UI46	Cytoskeleton
Q9UI47	Cytoskeleton
Q9UIL4	Cytoskeleton
Q9UKX2	Cytoskeleton
Q9UKX3	Cytoskeleton
Q9UPN4	Cytoskeleton
Q9UPS8	Cytoskeleton
Q9UPT5	Cytoskeleton
Q9UPY8	Cytoskeleton
Q9UQ26	Cytoskeleton
Q9UQB9	Cytoskeleton
Q9Y2I6	Cytoskeleton
Q9Y2K6	Cytoskeleton
Q9Y2X7	Cytoskeleton
Q9Y3P9	Cytoskeleton
Q9Y4R7	Cytoskeleton
Q9Y5S2	Cytoskeleton
Q9Y6K8	Cytoskeleton
Q9Y6R9	Cytoskeleton
Q9Y6W3	Cytoskeleton
A6NDG6	Cytosol
A6PVC2	Cytosol
A8MTZ0	Cytosol
A8MW95	Cytosol
B1AK53	Cytosol
B3KU38	Cytosol
C9JE40	Cytosol
C9JR72	Cytosol
O00294	Cytosol
O00329	Cytosol
O00418	Cytosol
O00459	Cytosol
O14772	Cytosol
O14841	Cytosol
O14977	Cytosol
O15021	Cytosol
O15211	Cytosol
O15212	Cytosol
O15327	Cytosol
O15372	Cytosol
O15484	Cytosol
O15488	Cytosol
O15540	Cytosol
O43320	Cytosol
O43399	Cytosol
O43548	Cytosol
O60294	Cytosol
O60346	Cytosol
O60880	Cytosol
O75038	Cytosol
O75191	Cytosol
O75223	Cytosol
O75334	Cytosol
O75342	Cytosol
O75462	Cytosol
O75747	Cytosol
O75815	Cytosol
O76015	Cytosol
O94760	Cytosol
O94989	Cytosol
O95263	Cytosol
O95278	Cytosol
O95394	Cytosol
O95816	Cytosol
O95848	Cytosol
P00352	Cytosol
P00540	Cytosol
P00750	Cytosol
P00966	Cytosol
P04183	Cytosol
P05198	Cytosol
P05387	Cytosol
P08263	Cytosol
P08397	Cytosol
P08758	Cytosol
P09417	Cytosol
P09529	Cytosol
P09914	Cytosol
P0C7W6	Cytosol
P11217	Cytosol
P11274	Cytosol
P12034	Cytosol
P12829	Cytosol
P13807	Cytosol
P14061	Cytosol
P15018	Cytosol
P15313	Cytosol
P15735	Cytosol
P16152	Cytosol
P16520	Cytosol
P16949	Cytosol
P17516	Cytosol
P18283	Cytosol
P18621	Cytosol
P19113	Cytosol
P20809	Cytosol
P21266	Cytosol
P21283	Cytosol
P21781	Cytosol
P22528	Cytosol
P24298	Cytosol
P27348	Cytosol
P27986	Cytosol
P28332	Cytosol
P30154	Cytosol
P31947	Cytosol
P32298	Cytosol
P32929	Cytosol
P34949	Cytosol
P35080	Cytosol
P35243	Cytosol
P35527	Cytosol
P35754	Cytosol
P35790	Cytosol
P40222	Cytosol
P42336	Cytosol
P42679	Cytosol
P42898	Cytosol
P43652	Cytosol
P45381	Cytosol
P46597	Cytosol
P47895	Cytosol
P48506	Cytosol
P48594	Cytosol
P49441	Cytosol
P50225	Cytosol
P50238	Cytosol
P51178	Cytosol
P51451	Cytosol
P51570	Cytosol
P51878	Cytosol
P51957	Cytosol
P53004	Cytosol
P55884	Cytosol
P56470	Cytosol
P56945	Cytosol
P59990	Cytosol
P60328	Cytosol
P60368	Cytosol
P60371	Cytosol
P61296	Cytosol
P61758	Cytosol
P61927	Cytosol
P61952	Cytosol
P61981	Cytosol
P62879	Cytosol
P62906	Cytosol
P62917	Cytosol
P63173	Cytosol
P63218	Cytosol
P78344	Cytosol
P85299	Cytosol
Q00266	Cytosol
Q00722	Cytosol
Q02543	Cytosol
Q05469	Cytosol
Q06278	Cytosol
Q08881	Cytosol
Q12929	Cytosol
Q13237	Cytosol
Q13387	Cytosol
Q13972	Cytosol
Q13976	Cytosol
Q14116	Cytosol
Q14117	Cytosol
Q14123	Cytosol
Q14195	Cytosol
Q14644	Cytosol
Q14896	Cytosol
Q15052	Cytosol
Q15056	Cytosol
Q15147	Cytosol
Q15274	Cytosol
Q16206	Cytosol
Q16774	Cytosol
Q16877	Cytosol
Q3LHN2	Cytosol
Q3LI70	Cytosol
Q3LIE5	Cytosol
Q3SXY8	Cytosol
Q52LG2	Cytosol
Q53FA7	Cytosol
Q58EX7	Cytosol
Q5VV41	Cytosol
Q5XKE5	Cytosol
Q5XLA6	Cytosol
Q68D06	Cytosol
Q6B8I1	Cytosol
Q6L8G9	Cytosol
Q6PKG0	Cytosol
Q6R327	Cytosol
Q6UWW8	Cytosol
Q6XUX3	Cytosol
Q6YHU6	Cytosol
Q6ZUM4	Cytosol
Q6ZW76	Cytosol
Q7L099	Cytosol
Q7L1Q6	Cytosol
Q7L8J4	Cytosol
Q7LDG7	Cytosol
Q7Z3S9	Cytosol
Q7Z3Y8	Cytosol
Q7Z5H3	Cytosol
Q7Z7A3	Cytosol
Q86SG5	Cytosol
Q86UW6	Cytosol
Q86VP1	Cytosol
Q86XT4	Cytosol
Q86Y13	Cytosol
Q86YV5	Cytosol
Q8IVG5	Cytosol
Q8IWU9	Cytosol
Q8IWW6	Cytosol
Q8IYB5	Cytosol
Q8N1E6	Cytosol
Q8N1N4	Cytosol
Q8N1Q1	Cytosol
Q8N3F0	Cytosol
Q8N4X5	Cytosol
Q8N5H7	Cytosol
Q8N612	Cytosol
Q8N7U6	Cytosol
Q8N8S7	Cytosol
Q8NBQ5	Cytosol
Q8ND04	Cytosol
Q8ND30	Cytosol
Q8NEM8	Cytosol
Q8NFP9	Cytosol
Q8NFX7	Cytosol
Q8NG06	Cytosol
Q8TC07	Cytosol
Q8TCU6	Cytosol
Q8TCX5	Cytosol
Q8WTX7	Cytosol
Q8WVP5	Cytosol
Q8WWN9	Cytosol
Q8WXA3	Cytosol
Q8WZA2	Cytosol
Q92837	Cytosol
Q93034	Cytosol
Q969T7	Cytosol
Q96A44	Cytosol
Q96B18	Cytosol
Q96B97	Cytosol
Q96BN8	Cytosol
Q96DR7	Cytosol
Q96DT6	Cytosol
Q96DX7	Cytosol
Q96EP0	Cytosol
Q96MN2	Cytosol
Q96PY5	Cytosol
Q96Q06	Cytosol
Q96RU3	Cytosol
Q99613	Cytosol
Q99619	Cytosol
Q9BQL6	Cytosol
Q9BR01	Cytosol
Q9BRA2	Cytosol
Q9BUX1	Cytosol
Q9BXI3	Cytosol
Q9BYJ1	Cytosol
Q9BYN0	Cytosol
Q9BYP9	Cytosol
Q9BYQ3	Cytosol
Q9BYQ6	Cytosol
Q9BYR7	Cytosol
Q9BYZ8	Cytosol
Q9C019	Cytosol
Q9C037	Cytosol
Q9C0B0	Cytosol
Q9GZT4	Cytosol
Q9H095	Cytosol
Q9H1R2	Cytosol
Q9H694	Cytosol
Q9H6P5	Cytosol
Q9H6T3	Cytosol
Q9HAT0	Cytosol
Q9HAY6	Cytosol
Q9HBM1	Cytosol
Q9HCE1	Cytosol
Q9NP74	Cytosol
Q9NP95	Cytosol
Q9NRJ4	Cytosol
Q9NRN7	Cytosol
Q9NVF7	Cytosol
Q9NVF9	Cytosol
Q9NVQ4	Cytosol
Q9NWX5	Cytosol
Q9NZV6	Cytosol
Q9P021	Cytosol
Q9P0M2	Cytosol
Q9P2F6	Cytosol
Q9P2N7	Cytosol
Q9UBB6	Cytosol
Q9UBV4	Cytosol
Q9UD71	Cytosol
Q9UHD4	Cytosol
Q9UII4	Cytosol
Q9UKP3	Cytosol
Q9ULE0	Cytosol
Q9ULI2	Cytosol
Q9ULP0	Cytosol
Q9UMQ6	Cytosol
Q9UPQ7	Cytosol
Q9Y233	Cytosol
Q9Y259	Cytosol
Q9Y2F9	Cytosol
Q9Y2K3	Cytosol
Q9Y2K9	Cytosol
Q9Y3R4	Cytosol
Q9Y4F1	Cytosol
Q9Y566	Cytosol
Q9Y575	Cytosol
Q9Y6M0	Cytosol
Q9Y6T7	Cytosol
O00562	ER
O15018	ER
O43164	ER
O43865	ER
O43896	ER
O60240	ER
O60762	ER
O75143	ER
O75385	ER
O75718	ER
O94979	ER
O95302	ER
O95479	ER
O95954	ER
O95972	ER
P02652	ER
P02818	ER
P05060	ER
P07101	ER
P07225	ER
P08240	ER
P09681	ER
P0DML2	ER
P10632	ER
P12259	ER
P13521	ER
P13584	ER
P13987	ER
P16333	ER
P17655	ER
P20848	ER
P32754	ER
P33261	ER
P35558	ER
P49458	ER
P51151	ER
P52306	ER
P55157	ER
P55327	ER
P56704	ER
P60520	ER
P60604	ER
P60763	ER
P61586	ER
P62070	ER
P62820	ER
P82094	ER
Q12955	ER
Q13017	ER
Q13217	ER
Q15042	ER
Q15155	ER
Q15293	ER
Q15437	ER
Q3V6T2	ER
Q5NDL2	ER
Q5SWA1	ER
Q68D91	ER
Q6NUQ1	ER
Q6PKC3	ER
Q6Y288	ER
Q6ZNL6	ER
Q7L775	ER
Q7Z4H8	ER
Q86XR7	ER
Q8IWF2	ER
Q8IWL1	ER
Q8IXB1	ER
Q8N8V4	ER
Q8NBJ5	ER
Q8NBJ7	ER
Q8NBP7	ER
Q8NI22	ER
Q8TAV3	ER
Q8TB92	ER
Q8WU39	ER
Q8WWR8	ER
Q92781	ER
Q96DN0	ER
Q96E22	ER
Q96EK6	ER
Q96GR2	ER
Q96HE7	ER
Q96NR8	ER
Q99541	ER
Q9BQI4	ER
Q9BRC7	ER
Q9BTZ2	ER
Q9H0P0	ER
Q9H306	ER
Q9H488	ER
Q9H4P4	ER
Q9H8W4	ER
Q9HBF4	ER
Q9NP70	ER
Q9NP73	ER
Q9NR31	ER
Q9NRD1	ER
Q9NRM1	ER
Q9NYU1	ER
Q9NZL4	ER
Q9UBF2	ER
Q9UBS4	ER
Q9Y4I1	ER
Q9Y4L1	ER
Q9Y5K3	ER
Q9Y6Y8	ER
P80370	External membrane TMP
Q68CQ1	External membrane TMP
Q8IZ96	External membrane TMP
Q9H1B5	External membrane TMP
A4D0S4	Extracellular
A6NMZ7	Extracellular
O00292	Extracellular
O00300	Extracellular
O00622	Extracellular
O00626	Extracellular
O14793	Extracellular
O15072	Extracellular
O15444	Extracellular
O15496	Extracellular
O43323	Extracellular
O43927	Extracellular
O60568	Extracellular
O75093	Extracellular
O94964	Extracellular
O95460	Extracellular
O95968	Extracellular
P00747	Extracellular
P00748	Extracellular
P00797	Extracellular
P01374	Extracellular
P01574	Extracellular
P01602	Extracellular
P01611	Extracellular
P01709	Extracellular
P01762	Extracellular
P01768	Extracellular
P01780	Extracellular
P01825	Extracellular
P01834	Extracellular
P01860	Extracellular
P01876	Extracellular
P02745	Extracellular
P02750	Extracellular
P02753	Extracellular
P02778	Extracellular
P02814	Extracellular
P03952	Extracellular
P04003	Extracellular
P04118	Extracellular
P04746	Extracellular
P05111	Extracellular
P05120	Extracellular
P05121	Extracellular
P05156	Extracellular
P05160	Extracellular
P05543	Extracellular
P05814	Extracellular
P06312	Extracellular
P06858	Extracellular
P07996	Extracellular
P08185	Extracellular
P08254	Extracellular
P08493	Extracellular
P08519	Extracellular
P08603	Extracellular
P08700	Extracellular
P09683	Extracellular
P0CF74	Extracellular
P0CG04	Extracellular
P0CW18	Extracellular
P0DOY2	Extracellular
P0DOY3	Extracellular
P10124	Extracellular
P10600	Extracellular
P11597	Extracellular
P12110	Extracellular
P12429	Extracellular
P13500	Extracellular
P13501	Extracellular
P14780	Extracellular
P15516	Extracellular
P16619	Extracellular
P18075	Extracellular
P18509	Extracellular
P18510	Extracellular
P19883	Extracellular
P20366	Extracellular
P22466	Extracellular
P23280	Extracellular
P25067	Extracellular
P35556	Extracellular
P35858	Extracellular
P40225	Extracellular
P43026	Extracellular
P48061	Extracellular
P48307	Extracellular
P49221	Extracellular
P50454	Extracellular
P53420	Extracellular
P54317	Extracellular
P55000	Extracellular
P55001	Extracellular
P59510	Extracellular
P78509	Extracellular
P80098	Extracellular
P80188	Extracellular
P80748	Extracellular
P98088	Extracellular
Q01955	Extracellular
Q02817	Extracellular
Q03403	Extracellular
Q06033	Extracellular
Q08380	Extracellular
Q12805	Extracellular
Q14050	Extracellular
Q14055	Extracellular
Q14213	Extracellular
Q14314	Extracellular
Q14406	Extracellular
Q14512	Extracellular
Q14767	Extracellular
Q15485	Extracellular
Q2I0M5	Extracellular
Q30KQ6	Extracellular
Q32P28	Extracellular
Q5VYX0	Extracellular
Q66K79	Extracellular
Q6E0U4	Extracellular
Q6KF10	Extracellular
Q6UWK7	Extracellular
Q6UXB8	Extracellular
Q6UXH8	Extracellular
Q6UXI9	Extracellular
Q6X4U4	Extracellular
Q6XZB0	Extracellular
Q6ZMJ4	Extracellular
Q6ZMM2	Extracellular
Q7L8A9	Extracellular
Q7Z5P9	Extracellular
Q7Z5Y6	Extracellular
Q7Z7G0	Extracellular
Q86UX2	Extracellular
Q8IW75	Extracellular
Q8IZC6	Extracellular
Q8IZI9	Extracellular
Q8IZJ3	Extracellular
Q8N2E6	Extracellular
Q8NHW4	Extracellular
Q8TAX7	Extracellular
Q8TE58	Extracellular
Q8TEU8	Extracellular
Q8WU66	Extracellular
Q8WWY8	Extracellular
Q92485	Extracellular
Q92954	Extracellular
Q969H8	Extracellular
Q96A83	Extracellular
Q96IU2	Extracellular
Q96LB8	Extracellular
Q96P15	Extracellular
Q96PF1	Extracellular
Q99217	Extracellular
Q99616	Extracellular
Q9BU40	Extracellular
Q9BY76	Extracellular
Q9BZJ3	Extracellular
Q9GZN4	Extracellular
Q9GZP0	Extracellular
Q9GZV7	Extracellular
Q9GZX6	Extracellular
Q9GZZ7	Extracellular
Q9H1M4	Extracellular
Q9H3U7	Extracellular
Q9NP55	Extracellular
Q9NPA2	Extracellular
Q9NQ30	Extracellular
Q9NQ36	Extracellular
Q9NQ79	Extracellular
Q9NWH7	Extracellular
Q9NXC2	Extracellular
Q9NZP8	Extracellular
Q9UBP4	Extracellular
Q9UBX5	Extracellular
Q9UHG2	Extracellular
Q9UK55	Extracellular
Q9UNI1	Extracellular
Q9UNK4	Extracellular
Q9Y258	Extracellular
Q9Y264	Extracellular
O43653	Extracellular vesicle
P00751	Extracellular vesicle
Q6GTS8	Extracellular vesicle
Q9HCH3	Extracellular vesicle
O00203	Golgi
O14617	Golgi
O14966	Golgi
O43617	Golgi
O60513	Golgi
O75865	Golgi
O95267	Golgi
O95782	Golgi
P00709	Golgi
P01229	Golgi
P06280	Golgi
P07902	Golgi
P08294	Golgi
P12838	Golgi
P22303	Golgi
P32455	Golgi
P40616	Golgi
P53365	Golgi
P56377	Golgi
P57737	Golgi
P59190	Golgi
P62491	Golgi
P80303	Golgi
P81534	Golgi
P84077	Golgi
Q00973	Golgi
Q08AF8	Golgi
Q10567	Golgi
Q11206	Golgi
Q14746	Golgi
Q5VU57	Golgi
Q8IVS8	Golgi
Q8IZE3	Golgi
Q8N4C8	Golgi
Q8N6H7	Golgi
Q92614	Golgi
Q96AA8	Golgi
Q96AH8	Golgi
Q96ED9	Golgi
Q96MK3	Golgi
Q96MW5	Golgi
Q99962	Golgi
Q9BSU1	Golgi
Q9BW83	Golgi
Q9H267	Golgi
Q9H7X0	Golgi
Q9NP61	Golgi
Q9NRD5	Golgi
Q9NRW1	Golgi
Q9NX02	Golgi
Q9NY59	Golgi
Q9NZ52	Golgi
Q9P109	Golgi
Q9UJY4	Golgi
Q9UNA3	Golgi
Q9Y592	Golgi
K7EJ46	Inner membrane TMP
O00631	Inner membrane TMP
O15229	Inner membrane TMP
O15503	Inner membrane TMP
O43462	Inner membrane TMP
O43674	Inner membrane TMP
O43808	Inner membrane TMP
O43909	Inner membrane TMP
O60476	Inner membrane TMP
O60499	Inner membrane TMP
O75072	Inner membrane TMP
O75129	Inner membrane TMP
O75324	Inner membrane TMP
O75352	Inner membrane TMP
O75477	Inner membrane TMP
O75752	Inner membrane TMP
O94876	Inner membrane TMP
O94901	Inner membrane TMP
O95159	Inner membrane TMP
O95202	Inner membrane TMP
O95299	Inner membrane TMP
O95395	Inner membrane TMP
O96024	Inner membrane TMP
P03891	Inner membrane TMP
P03897	Inner membrane TMP
P03905	Inner membrane TMP
P03923	Inner membrane TMP
P0DTE5	Inner membrane TMP
P14406	Inner membrane TMP
P14679	Inner membrane TMP
P16435	Inner membrane TMP
P19224	Inner membrane TMP
P20292	Inner membrane TMP
P22083	Inner membrane TMP
P22680	Inner membrane TMP
P24310	Inner membrane TMP
P24311	Inner membrane TMP
P26439	Inner membrane TMP
P27338	Inner membrane TMP
P27469	Inner membrane TMP
P28328	Inner membrane TMP
P30405	Inner membrane TMP
P35575	Inner membrane TMP
P37059	Inner membrane TMP
P39210	Inner membrane TMP
P49447	Inner membrane TMP
P51648	Inner membrane TMP
P51797	Inner membrane TMP
P51970	Inner membrane TMP
P54219	Inner membrane TMP
P56556	Inner membrane TMP
P57727	Inner membrane TMP
P60059	Inner membrane TMP
P60468	Inner membrane TMP
P61803	Inner membrane TMP
P68106	Inner membrane TMP
P78383	Inner membrane TMP
Q01740	Inner membrane TMP
Q03518	Inner membrane TMP
Q06055	Inner membrane TMP
Q07820	Inner membrane TMP
Q10471	Inner membrane TMP
Q11128	Inner membrane TMP
Q11130	Inner membrane TMP
Q12893	Inner membrane TMP
Q13190	Inner membrane TMP
Q14435	Inner membrane TMP
Q14849	Inner membrane TMP
Q15041	Inner membrane TMP
Q15388	Inner membrane TMP
Q16706	Inner membrane TMP
Q16739	Inner membrane TMP
Q16842	Inner membrane TMP
Q24JP5	Inner membrane TMP
Q2KHT3	Inner membrane TMP
Q3SYC2	Inner membrane TMP
Q3T906	Inner membrane TMP
Q53F39	Inner membrane TMP
Q53HI1	Inner membrane TMP
Q5BKT4	Inner membrane TMP
Q5SGD2	Inner membrane TMP
Q5XKP0	Inner membrane TMP
Q643R3	Inner membrane TMP
Q6DN14	Inner membrane TMP
Q6L9W6	Inner membrane TMP
Q6PML9	Inner membrane TMP
Q6UWP7	Inner membrane TMP
Q6ZSY5	Inner membrane TMP
Q6ZV29	Inner membrane TMP
Q6ZVE7	Inner membrane TMP
Q6ZWL3	Inner membrane TMP
Q6ZXV5	Inner membrane TMP
Q70HW3	Inner membrane TMP
Q70SY1	Inner membrane TMP
Q76EJ3	Inner membrane TMP
Q7L1S5	Inner membrane TMP
Q7Z7B1	Inner membrane TMP
Q7Z7M9	Inner membrane TMP
Q86T96	Inner membrane TMP
Q86VD7	Inner membrane TMP
Q86VW0	Inner membrane TMP
Q86W10	Inner membrane TMP
Q86Y07	Inner membrane TMP
Q86Y39	Inner membrane TMP
Q8IWA4	Inner membrane TMP
Q8IXI1	Inner membrane TMP
Q8IY34	Inner membrane TMP
Q8IYP9	Inner membrane TMP
Q8N0V5	Inner membrane TMP
Q8N2U9	Inner membrane TMP
Q8N4A0	Inner membrane TMP
Q8N6G5	Inner membrane TMP
Q8N6L0	Inner membrane TMP
Q8N9A8	Inner membrane TMP
Q8N9F0	Inner membrane TMP
Q8N9F7	Inner membrane TMP
Q8NBI2	Inner membrane TMP
Q8NBI6	Inner membrane TMP
Q8NBN3	Inner membrane TMP
Q8NE86	Inner membrane TMP
Q8NEN9	Inner membrane TMP
Q8NFQ8	Inner membrane TMP
Q8TAG5	Inner membrane TMP
Q8TC36	Inner membrane TMP
Q8TC57	Inner membrane TMP
Q8TCJ2	Inner membrane TMP
Q8TDN7	Inner membrane TMP
Q8TED1	Inner membrane TMP
Q8TED4	Inner membrane TMP
Q8TEM1	Inner membrane TMP
Q8WTR4	Inner membrane TMP
Q8WVX9	Inner membrane TMP
Q8WVZ1	Inner membrane TMP
Q8WWP7	Inner membrane TMP
Q8WXG1	Inner membrane TMP
Q8WYQ3	Inner membrane TMP
Q92604	Inner membrane TMP
Q92611	Inner membrane TMP
Q92685	Inner membrane TMP
Q92843	Inner membrane TMP
Q92903	Inner membrane TMP
Q969N2	Inner membrane TMP
Q969S8	Inner membrane TMP
Q969W0	Inner membrane TMP
Q969W1	Inner membrane TMP
Q969X5	Inner membrane TMP
Q96AA3	Inner membrane TMP
Q96AG3	Inner membrane TMP
Q96BY9	Inner membrane TMP
Q96BZ9	Inner membrane TMP
Q96C03	Inner membrane TMP
Q96CQ1	Inner membrane TMP
Q96D05	Inner membrane TMP
Q96DX8	Inner membrane TMP
Q96E52	Inner membrane TMP
Q96F15	Inner membrane TMP
Q96G97	Inner membrane TMP
Q96HA1	Inner membrane TMP
Q96HA9	Inner membrane TMP
Q96KR6	Inner membrane TMP
Q96Q80	Inner membrane TMP
Q96RQ1	Inner membrane TMP
Q96SQ9	Inner membrane TMP
Q96TA2	Inner membrane TMP
Q96TC7	Inner membrane TMP
Q99442	Inner membrane TMP
Q99640	Inner membrane TMP
Q99643	Inner membrane TMP
Q9BQB6	Inner membrane TMP
Q9BRR3	Inner membrane TMP
Q9BSK2	Inner membrane TMP
Q9BVA6	Inner membrane TMP
Q9BXM7	Inner membrane TMP
Q9BY08	Inner membrane TMP
Q9BYH1	Inner membrane TMP
Q9BZW4	Inner membrane TMP
Q9GZY8	Inner membrane TMP
Q9H0V9	Inner membrane TMP
Q9H0X9	Inner membrane TMP
Q9H2V7	Inner membrane TMP
Q9H3H5	Inner membrane TMP
Q9H4F1	Inner membrane TMP
Q9H902	Inner membrane TMP
Q9H936	Inner membrane TMP
Q9HAW8	Inner membrane TMP
Q9HBH5	Inner membrane TMP
Q9HBI6	Inner membrane TMP
Q9HBV2	Inner membrane TMP
Q9HD23	Inner membrane TMP
Q9NPA0	Inner membrane TMP
Q9NPI0	Inner membrane TMP
Q9NQG6	Inner membrane TMP
Q9NQQ7	Inner membrane TMP
Q9NS64	Inner membrane TMP
Q9NUE0	Inner membrane TMP
Q9NUN7	Inner membrane TMP
Q9NUQ2	Inner membrane TMP
Q9NV92	Inner membrane TMP
Q9NWW9	Inner membrane TMP
Q9NX62	Inner membrane TMP
Q9NXW2	Inner membrane TMP
Q9NYP7	Inner membrane TMP
Q9NYZ1	Inner membrane TMP
Q9P0N8	Inner membrane TMP
Q9P0T7	Inner membrane TMP
Q9P0U1	Inner membrane TMP
Q9P2E8	Inner membrane TMP
Q9P2E9	Inner membrane TMP
Q9UBM7	Inner membrane TMP
Q9UBQ6	Inner membrane TMP
Q9UBU6	Inner membrane TMP
Q9UBX8	Inner membrane TMP
Q9UHE5	Inner membrane TMP
Q9UIV8	Inner membrane TMP
Q9UKR5	Inner membrane TMP
Q9UL19	Inner membrane TMP
Q9ULH0	Inner membrane TMP
Q9UM21	Inner membrane TMP
Q9UMX3	Inner membrane TMP
Q9UMX9	Inner membrane TMP
Q9Y231	Inner membrane TMP
Q9Y241	Inner membrane TMP
Q9Y2R0	Inner membrane TMP
Q9Y2U8	Inner membrane TMP
Q9Y4W6	Inner membrane TMP
Q9Y584	Inner membrane TMP
Q9Y5L2	Inner membrane TMP
Q9Y5Q0	Inner membrane TMP
Q9Y6A1	Inner membrane TMP
Q9Y6M9	Inner membrane TMP
A2RU49	Mitochondrium
A3KMH1	Mitochondrium
A6NK58	Mitochondrium
O15528	Mitochondrium
O43716	Mitochondrium
O60220	Mitochondrium
O60296	Mitochondrium
O75127	Mitochondrium
O75208	Mitochondrium
O75390	Mitochondrium
O75414	Mitochondrium
O75616	Mitochondrium
O75874	Mitochondrium
O75879	Mitochondrium
O75896	Mitochondrium
O75964	Mitochondrium
O94925	Mitochondrium
O95389	Mitochondrium
O95822	Mitochondrium
O95900	Mitochondrium
P04040	Mitochondrium
P04179	Mitochondrium
P05108	Mitochondrium
P05165	Mitochondrium
P05166	Mitochondrium
P10109	Mitochondrium
P10606	Mitochondrium
P11233	Mitochondrium
P11498	Mitochondrium
P12081	Mitochondrium
P12694	Mitochondrium
P13674	Mitochondrium
P15538	Mitochondrium
P17540	Mitochondrium
P22033	Mitochondrium
P25325	Mitochondrium
P26440	Mitochondrium
P30038	Mitochondrium
P30048	Mitochondrium
P31930	Mitochondrium
P31937	Mitochondrium
P32189	Mitochondrium
P32322	Mitochondrium
P40939	Mitochondrium
P42765	Mitochondrium
P43251	Mitochondrium
P45954	Mitochondrium
P48047	Mitochondrium
P48723	Mitochondrium
P48735	Mitochondrium
P49901	Mitochondrium
P50440	Mitochondrium
P52790	Mitochondrium
P53007	Mitochondrium
P54098	Mitochondrium
P54687	Mitochondrium
P54819	Mitochondrium
P54868	Mitochondrium
P55851	Mitochondrium
P61221	Mitochondrium
P62072	Mitochondrium
P78537	Mitochondrium
P78540	Mitochondrium
P80404	Mitochondrium
P82912	Mitochondrium
Q00059	Mitochondrium
Q02318	Mitochondrium
Q05823	Mitochondrium
Q05932	Mitochondrium
Q08AH1	Mitochondrium
Q10713	Mitochondrium
Q13011	Mitochondrium
Q13084	Mitochondrium
Q14061	Mitochondrium
Q14296	Mitochondrium
Q15031	Mitochondrium
Q16548	Mitochondrium
Q16740	Mitochondrium
Q16822	Mitochondrium
Q16854	Mitochondrium
Q2M3C7	Mitochondrium
Q330K2	Mitochondrium
Q38SD2	Mitochondrium
Q49AM1	Mitochondrium
Q4G0N4	Mitochondrium
Q4G0S4	Mitochondrium
Q4G176	Mitochondrium
Q5HYK3	Mitochondrium
Q5JTZ9	Mitochondrium
Q5T160	Mitochondrium
Q5T1C6	Mitochondrium
Q5T2R2	Mitochondrium
Q5TEU4	Mitochondrium
Q5U5X0	Mitochondrium
Q63ZY3	Mitochondrium
Q68DD2	Mitochondrium
Q6IN84	Mitochondrium
Q6JQN1	Mitochondrium
Q6NUN0	Mitochondrium
Q6P087	Mitochondrium
Q6P4F2	Mitochondrium
Q6UB28	Mitochondrium
Q6UB35	Mitochondrium
Q7L2E3	Mitochondrium
Q7L592	Mitochondrium
Q7L5Y1	Mitochondrium
Q86SX6	Mitochondrium
Q86U28	Mitochondrium
Q86UT6	Mitochondrium
Q86X67	Mitochondrium
Q86XF0	Mitochondrium
Q86YH6	Mitochondrium
Q8IUZ5	Mitochondrium
Q8IVH4	Mitochondrium
Q8IVS2	Mitochondrium
Q8IXQ9	Mitochondrium
Q8N0X4	Mitochondrium
Q8N0X7	Mitochondrium
Q8N159	Mitochondrium
Q8N1Q8	Mitochondrium
Q8N3J5	Mitochondrium
Q8N4Q1	Mitochondrium
Q8N5Z0	Mitochondrium
Q8N983	Mitochondrium
Q8NBN7	Mitochondrium
Q8NCW5	Mitochondrium
Q8NI37	Mitochondrium
Q8NI60	Mitochondrium
Q8TBG4	Mitochondrium
Q8TCS8	Mitochondrium
Q8TD30	Mitochondrium
Q8WUK0	Mitochondrium
Q8WV60	Mitochondrium
Q92667	Mitochondrium
Q92947	Mitochondrium
Q969S9	Mitochondrium
Q969Y2	Mitochondrium
Q96B49	Mitochondrium
Q96DX5	Mitochondrium
Q96EL3	Mitochondrium
Q96EY8	Mitochondrium
Q96GW9	Mitochondrium
Q96I99	Mitochondrium
Q96IL0	Mitochondrium
Q96IR7	Mitochondrium
Q96RP9	Mitochondrium
Q96RR1	Mitochondrium
Q96T52	Mitochondrium
Q99551	Mitochondrium
Q99747	Mitochondrium
Q99798	Mitochondrium
Q99972	Mitochondrium
Q9BQT8	Mitochondrium
Q9BUK6	Mitochondrium
Q9BVS5	Mitochondrium
Q9BWD1	Mitochondrium
Q9BX68	Mitochondrium
Q9BXH1	Mitochondrium
Q9BXR0	Mitochondrium
Q9BYV1	Mitochondrium
Q9GZQ8	Mitochondrium
Q9H0R6	Mitochondrium
Q9H0U6	Mitochondrium
Q9H2D1	Mitochondrium
Q9H3J6	Mitochondrium
Q9H4K7	Mitochondrium
Q9H5Q4	Mitochondrium
Q9H6R3	Mitochondrium
Q9H903	Mitochondrium
Q9H974	Mitochondrium
Q9HAC7	Mitochondrium
Q9HBH1	Mitochondrium
Q9HCC0	Mitochondrium
Q9NP81	Mitochondrium
Q9NQH7	Mitochondrium
Q9NR28	Mitochondrium
Q9NRY6	Mitochondrium
Q9NVA1	Mitochondrium
Q9NVH6	Mitochondrium
Q9NVI7	Mitochondrium
Q9NWS8	Mitochondrium
Q9NYK5	Mitochondrium
Q9NZE8	Mitochondrium
Q9NZJ6	Mitochondrium
Q9P032	Mitochondrium
Q9P0J1	Mitochondrium
Q9P0P8	Mitochondrium
Q9UHK6	Mitochondrium
Q9ULD0	Mitochondrium
Q9Y277	Mitochondrium
Q9Y399	Mitochondrium
Q9Y3D2	Mitochondrium
Q9Y3E2	Mitochondrium
Q9Y3E5	Mitochondrium
Q9Y5J6	Mitochondrium
Q9Y5R4	Mitochondrium
Q9Y5Z4	Mitochondrium
Q9Y6N5	Mitochondrium
A0JLT2	Nucleus
A2RTX5	Nucleus
A6NGQ2	Nucleus
A8MZ59	Nucleus
B2RXF5	Nucleus
O00327	Nucleus
O00358	Nucleus
O00409	Nucleus
O00566	Nucleus
O14503	Nucleus
O14595	Nucleus
O14686	Nucleus
O14948	Nucleus
O15042	Nucleus
O15047	Nucleus
O15360	Nucleus
O15481	Nucleus
O15520	Nucleus
O43151	Nucleus
O43309	Nucleus
O43316	Nucleus
O43593	Nucleus
O43623	Nucleus
O43660	Nucleus
O43791	Nucleus
O60231	Nucleus
O60284	Nucleus
O60506	Nucleus
O60508	Nucleus
O60519	Nucleus
O60682	Nucleus
O60885	Nucleus
O60902	Nucleus
O75312	Nucleus
O75319	Nucleus
O75446	Nucleus
O75529	Nucleus
O75533	Nucleus
O75564	Nucleus
O75592	Nucleus
O75604	Nucleus
O75909	Nucleus
O76076	Nucleus
O94805	Nucleus
O94992	Nucleus
O95096	Nucleus
O95125	Nucleus
O95238	Nucleus
O95619	Nucleus
O96004	Nucleus
P02511	Nucleus
P04198	Nucleus
P08048	Nucleus
P0C0S5	Nucleus
P0C1Z6	Nucleus
P0C7P3	Nucleus
P10073	Nucleus
P11161	Nucleus
P15173	Nucleus
P15407	Nucleus
P15863	Nucleus
P17021	Nucleus
P17482	Nucleus
P17936	Nucleus
P18887	Nucleus
P20393	Nucleus
P20472	Nucleus
P22626	Nucleus
P23193	Nucleus
P24278	Nucleus
P25208	Nucleus
P25791	Nucleus
P25815	Nucleus
P26358	Nucleus
P26583	Nucleus
P27694	Nucleus
P28360	Nucleus
P28562	Nucleus
P28702	Nucleus
P28715	Nucleus
P29375	Nucleus
P31276	Nucleus
P31629	Nucleus
P31949	Nucleus
P35227	Nucleus
P35713	Nucleus
P36954	Nucleus
P42166	Nucleus
P47974	Nucleus
P48742	Nucleus
P49736	Nucleus
P50616	Nucleus
P51991	Nucleus
P52736	Nucleus
P52744	Nucleus
P52951	Nucleus
P52952	Nucleus
P52954	Nucleus
P53567	Nucleus
P54277	Nucleus
P55895	Nucleus
P57059	Nucleus
P57071	Nucleus
P57721	Nucleus
P58215	Nucleus
P59046	Nucleus
P60323	Nucleus
P61371	Nucleus
P61956	Nucleus
P62508	Nucleus
P68431	Nucleus
P78346	Nucleus
P78347	Nucleus
P78412	Nucleus
Q01196	Nucleus
Q01826	Nucleus
Q02577	Nucleus
Q05215	Nucleus
Q05925	Nucleus
Q06455	Nucleus
Q06889	Nucleus
Q07869	Nucleus
Q08050	Nucleus
Q08AG5	Nucleus
Q12789	Nucleus
Q12870	Nucleus
Q12901	Nucleus
Q12952	Nucleus
Q13115	Nucleus
Q13151	Nucleus
Q13206	Nucleus
Q13351	Nucleus
Q13395	Nucleus
Q13461	Nucleus
Q13569	Nucleus
Q13601	Nucleus
Q13769	Nucleus
Q13823	Nucleus
Q13888	Nucleus
Q13952	Nucleus
Q14119	Nucleus
Q14149	Nucleus
Q14190	Nucleus
Q14320	Nucleus
Q14814	Nucleus
Q14872	Nucleus
Q15007	Nucleus
Q15528	Nucleus
Q15545	Nucleus
Q15599	Nucleus
Q15652	Nucleus
Q15714	Nucleus
Q15744	Nucleus
Q15772	Nucleus
Q15784	Nucleus
Q15911	Nucleus
Q15928	Nucleus
Q16630	Nucleus
Q16649	Nucleus
Q16676	Nucleus
Q2QGD7	Nucleus
Q2VWA4	Nucleus
Q3KQV3	Nucleus
Q4L180	Nucleus
Q52LJ0	Nucleus
Q569K4	Nucleus
Q5BKZ1	Nucleus
Q5JX71	Nucleus
Q5MJ70	Nucleus
Q5RL73	Nucleus
Q5T1V6	Nucleus
Q5T619	Nucleus
Q5VT52	Nucleus
Q5VV67	Nucleus
Q5VWP2	Nucleus
Q66PJ3	Nucleus
Q68CJ6	Nucleus
Q68CQ4	Nucleus
Q6IBW4	Nucleus
Q6IQ32	Nucleus
Q6MZP7	Nucleus
Q6NX45	Nucleus
Q6NXT2	Nucleus
Q6P1L6	Nucleus
Q6P4R8	Nucleus
Q6PCD5	Nucleus
Q6PI98	Nucleus
Q6PJP8	Nucleus
Q6PJT7	Nucleus
Q6QHK4	Nucleus
Q71SY5	Nucleus
Q71UI9	Nucleus
Q7L014	Nucleus
Q7L2J0	Nucleus
Q7RTU7	Nucleus
Q7RTV0	Nucleus
Q7Z3I7	Nucleus
Q7Z3Z2	Nucleus
Q86TU7	Nucleus
Q86U70	Nucleus
Q86UP3	Nucleus
Q86UU0	Nucleus
Q86VV4	Nucleus
Q86WB0	Nucleus
Q86Y33	Nucleus
Q8IUX4	Nucleus
Q8IVH2	Nucleus
Q8IVP9	Nucleus
Q8IVW6	Nucleus
Q8IWE4	Nucleus
Q8IWL8	Nucleus
Q8IWT0	Nucleus
Q8IX21	Nucleus
Q8IXJ9	Nucleus
Q8IY18	Nucleus
Q8IYA8	Nucleus
Q8IYI8	Nucleus
Q8IYT2	Nucleus
Q8IZU0	Nucleus
Q8N0Z6	Nucleus
Q8N1L9	Nucleus
Q8N2R0	Nucleus
Q8N339	Nucleus
Q8N344	Nucleus
Q8N414	Nucleus
Q8N5P1	Nucleus
Q8N635	Nucleus
Q8N9N2	Nucleus
Q8NAM6	Nucleus
Q8NAV1	Nucleus
Q8NBB4	Nucleus
Q8NCN2	Nucleus
Q8NDX5	Nucleus
Q8NEA6	Nucleus
Q8NEM7	Nucleus
Q8NEQ6	Nucleus
Q8NFZ0	Nucleus
Q8NHW3	Nucleus
Q8TD23	Nucleus
Q8TDD2	Nucleus
Q8TEC5	Nucleus
Q8TEK3	Nucleus
Q8TEX9	Nucleus
Q8WU58	Nucleus
Q8WU68	Nucleus
Q8WY54	Nucleus
Q8WYA1	Nucleus
Q8WYB5	Nucleus
Q8WYK2	Nucleus
Q92688	Nucleus
Q92832	Nucleus
Q92917	Nucleus
Q92966	Nucleus
Q92988	Nucleus
Q92993	Nucleus
Q969G2	Nucleus
Q969L4	Nucleus
Q96AE4	Nucleus
Q96AK3	Nucleus
Q96BY7	Nucleus
Q96C55	Nucleus
Q96D09	Nucleus
Q96E09	Nucleus
Q96EZ8	Nucleus
Q96FX7	Nucleus
Q96G25	Nucleus
Q96GM5	Nucleus
Q96I25	Nucleus
Q96IK5	Nucleus
Q96IZ7	Nucleus
Q96J94	Nucleus
Q96JB3	Nucleus
Q96JC9	Nucleus
Q96JG8	Nucleus
Q96K80	Nucleus
Q96K83	Nucleus
Q96MM3	Nucleus
Q96NC0	Nucleus
Q96NG5	Nucleus
Q96NY9	Nucleus
Q96PK6	Nucleus
Q96PU4	Nucleus
Q96QE3	Nucleus
Q96RK0	Nucleus
Q96S53	Nucleus
Q96ST2	Nucleus
Q96T23	Nucleus
Q96T37	Nucleus
Q96T88	Nucleus
Q99081	Nucleus
Q99575	Nucleus
Q99581	Nucleus
Q99592	Nucleus
Q99687	Nucleus
Q99729	Nucleus
Q99909	Nucleus
Q99958	Nucleus
Q99988	Nucleus
Q9BPY8	Nucleus
Q9BQ87	Nucleus
Q9BQI6	Nucleus
Q9BRA0	Nucleus
Q9BRR0	Nucleus
Q9BTT0	Nucleus
Q9BUE0	Nucleus
Q9BUH6	Nucleus
Q9BUJ2	Nucleus
Q9BUL5	Nucleus
Q9BVW5	Nucleus
Q9BW66	Nucleus
Q9BWG6	Nucleus
Q9BWN1	Nucleus
Q9BWU0	Nucleus
Q9BXM0	Nucleus
Q9BXP5	Nucleus
Q9BYG3	Nucleus
Q9BYU1	Nucleus
Q9BZS1	Nucleus
Q9C0C9	Nucleus
Q9GZN7	Nucleus
Q9GZV8	Nucleus
Q9H040	Nucleus
Q9H0J4	Nucleus
Q9H0W9	Nucleus
Q9H4L7	Nucleus
Q9H4Z2	Nucleus
Q9H5F2	Nucleus
Q9H5P4	Nucleus
Q9H6I2	Nucleus
Q9H6U6	Nucleus
Q9H6W3	Nucleus
Q9H8T0	Nucleus
Q9HA38	Nucleus
Q9HAN9	Nucleus
Q9HDD0	Nucleus
Q9NPC8	Nucleus
Q9NPF4	Nucleus
Q9NPJ6	Nucleus
Q9NQZ8	Nucleus
Q9NR83	Nucleus
Q9NRF9	Nucleus
Q9NRG4	Nucleus
Q9NS39	Nucleus
Q9NTW7	Nucleus
Q9NUA8	Nucleus
Q9NV56	Nucleus
Q9NWS1	Nucleus
Q9NXH9	Nucleus
Q9NY99	Nucleus
Q9NZL3	Nucleus
Q9NZM4	Nucleus
Q9NZV7	Nucleus
Q9P086	Nucleus
Q9P0L1	Nucleus
Q9P127	Nucleus
Q9P1T7	Nucleus
Q9P2R6	Nucleus
Q9UBC1	Nucleus
Q9UBC3	Nucleus
Q9UBE0	Nucleus
Q9UBR4	Nucleus
Q9UGP5	Nucleus
Q9UH73	Nucleus
Q9UIE0	Nucleus
Q9UIU6	Nucleus
Q9UJ98	Nucleus
Q9UJL9	Nucleus
Q9ULM3	Nucleus
Q9ULR0	Nucleus
Q9ULX6	Nucleus
Q9UM82	Nucleus
Q9UPE1	Nucleus
Q9Y232	Nucleus
Q9Y244	Nucleus
Q9Y294	Nucleus
Q9Y2K5	Nucleus
Q9Y2M2	Nucleus
Q9Y2P0	Nucleus
Q9Y2P7	Nucleus
Q9Y2V0	Nucleus
Q9Y2W1	Nucleus
Q9Y3C7	Nucleus
Q9Y3E1	Nucleus
Q9Y3V2	Nucleus
Q9Y4C1	Nucleus
Q9Y4C8	Nucleus
Q9Y4K0	Nucleus
Q9Y4Z2	Nucleus
Q9Y5A6	Nucleus
Q9Y5Q9	Nucleus
Q9Y5R6	Nucleus
Q9Y6B2	Nucleus
A0A0C5B5G6	Nucleus/cytoplasm shuttling
A0A140G945	Nucleus/cytoplasm shuttling
A5YKK6	Nucleus/cytoplasm shuttling
O00204	Nucleus/cytoplasm shuttling
O00231	Nucleus/cytoplasm shuttling
O00258	Nucleus/cytoplasm shuttling
O00268	Nucleus/cytoplasm shuttling
O00408	Nucleus/cytoplasm shuttling
O00422	Nucleus/cytoplasm shuttling
O00425	Nucleus/cytoplasm shuttling
O00499	Nucleus/cytoplasm shuttling
O00512	Nucleus/cytoplasm shuttling
O00764	Nucleus/cytoplasm shuttling
O14526	Nucleus/cytoplasm shuttling
O14713	Nucleus/cytoplasm shuttling
O14745	Nucleus/cytoplasm shuttling
O14924	Nucleus/cytoplasm shuttling
O14929	Nucleus/cytoplasm shuttling
O15105	Nucleus/cytoplasm shuttling
O15131	Nucleus/cytoplasm shuttling
O15145	Nucleus/cytoplasm shuttling
O15160	Nucleus/cytoplasm shuttling
O15164	Nucleus/cytoplasm shuttling
O15265	Nucleus/cytoplasm shuttling
O15318	Nucleus/cytoplasm shuttling
O15350	Nucleus/cytoplasm shuttling
O15405	Nucleus/cytoplasm shuttling
O15534	Nucleus/cytoplasm shuttling
O43242	Nucleus/cytoplasm shuttling
O43251	Nucleus/cytoplasm shuttling
O43318	Nucleus/cytoplasm shuttling
O43395	Nucleus/cytoplasm shuttling
O43396	Nucleus/cytoplasm shuttling
O43491	Nucleus/cytoplasm shuttling
O43541	Nucleus/cytoplasm shuttling
O43670	Nucleus/cytoplasm shuttling
O43684	Nucleus/cytoplasm shuttling
O60237	Nucleus/cytoplasm shuttling
O60291	Nucleus/cytoplasm shuttling
O60292	Nucleus/cytoplasm shuttling
O60315	Nucleus/cytoplasm shuttling
O60563	Nucleus/cytoplasm shuttling
O60566	Nucleus/cytoplasm shuttling
O60674	Nucleus/cytoplasm shuttling
O60711	Nucleus/cytoplasm shuttling
O60716	Nucleus/cytoplasm shuttling
O60829	Nucleus/cytoplasm shuttling
O60841	Nucleus/cytoplasm shuttling
O60869	Nucleus/cytoplasm shuttling
O75044	Nucleus/cytoplasm shuttling
O75131	Nucleus/cytoplasm shuttling
O75365	Nucleus/cytoplasm shuttling
O75381	Nucleus/cytoplasm shuttling
O75410	Nucleus/cytoplasm shuttling
O75676	Nucleus/cytoplasm shuttling
O75694	Nucleus/cytoplasm shuttling
O75792	Nucleus/cytoplasm shuttling
O75955	Nucleus/cytoplasm shuttling
O76003	Nucleus/cytoplasm shuttling
O76083	Nucleus/cytoplasm shuttling
O94763	Nucleus/cytoplasm shuttling
O95347	Nucleus/cytoplasm shuttling
O95373	Nucleus/cytoplasm shuttling
O95391	Nucleus/cytoplasm shuttling
O95721	Nucleus/cytoplasm shuttling
O95989	Nucleus/cytoplasm shuttling
O95990	Nucleus/cytoplasm shuttling
P03950	Nucleus/cytoplasm shuttling
P04080	Nucleus/cytoplasm shuttling
P04150	Nucleus/cytoplasm shuttling
P06396	Nucleus/cytoplasm shuttling
P06401	Nucleus/cytoplasm shuttling
P06733	Nucleus/cytoplasm shuttling
P06746	Nucleus/cytoplasm shuttling
P07148	Nucleus/cytoplasm shuttling
P08319	Nucleus/cytoplasm shuttling
P08559	Nucleus/cytoplasm shuttling
P08865	Nucleus/cytoplasm shuttling
P09132	Nucleus/cytoplasm shuttling
P09622	Nucleus/cytoplasm shuttling
P09960	Nucleus/cytoplasm shuttling
P0C5Z0	Nucleus/cytoplasm shuttling
P0CG47	Nucleus/cytoplasm shuttling
P10276	Nucleus/cytoplasm shuttling
P10636	Nucleus/cytoplasm shuttling
P10827	Nucleus/cytoplasm shuttling
P11142	Nucleus/cytoplasm shuttling
P11171	Nucleus/cytoplasm shuttling
P11388	Nucleus/cytoplasm shuttling
P11473	Nucleus/cytoplasm shuttling
P11474	Nucleus/cytoplasm shuttling
P11801	Nucleus/cytoplasm shuttling
P13051	Nucleus/cytoplasm shuttling
P13196	Nucleus/cytoplasm shuttling
P13489	Nucleus/cytoplasm shuttling
P13693	Nucleus/cytoplasm shuttling
P14174	Nucleus/cytoplasm shuttling
P14324	Nucleus/cytoplasm shuttling
P15311	Nucleus/cytoplasm shuttling
P15531	Nucleus/cytoplasm shuttling
P15880	Nucleus/cytoplasm shuttling
P16989	Nucleus/cytoplasm shuttling
P17483	Nucleus/cytoplasm shuttling
P19086	Nucleus/cytoplasm shuttling
P19838	Nucleus/cytoplasm shuttling
P20618	Nucleus/cytoplasm shuttling
P20700	Nucleus/cytoplasm shuttling
P20749	Nucleus/cytoplasm shuttling
P21333	Nucleus/cytoplasm shuttling
P22612	Nucleus/cytoplasm shuttling
P22736	Nucleus/cytoplasm shuttling
P23396	Nucleus/cytoplasm shuttling
P23458	Nucleus/cytoplasm shuttling
P23508	Nucleus/cytoplasm shuttling
P25787	Nucleus/cytoplasm shuttling
P26373	Nucleus/cytoplasm shuttling
P27695	Nucleus/cytoplasm shuttling
P27815	Nucleus/cytoplasm shuttling
P28062	Nucleus/cytoplasm shuttling
P28324	Nucleus/cytoplasm shuttling
P29475	Nucleus/cytoplasm shuttling
P29728	Nucleus/cytoplasm shuttling
P29803	Nucleus/cytoplasm shuttling
P30041	Nucleus/cytoplasm shuttling
P30153	Nucleus/cytoplasm shuttling
P30279	Nucleus/cytoplasm shuttling
P30307	Nucleus/cytoplasm shuttling
P31151	Nucleus/cytoplasm shuttling
P31152	Nucleus/cytoplasm shuttling
P31350	Nucleus/cytoplasm shuttling
P31483	Nucleus/cytoplasm shuttling
P31749	Nucleus/cytoplasm shuttling
P33981	Nucleus/cytoplasm shuttling
P33993	Nucleus/cytoplasm shuttling
P34932	Nucleus/cytoplasm shuttling
P35998	Nucleus/cytoplasm shuttling
P36776	Nucleus/cytoplasm shuttling
P37840	Nucleus/cytoplasm shuttling
P38919	Nucleus/cytoplasm shuttling
P39019	Nucleus/cytoplasm shuttling
P40306	Nucleus/cytoplasm shuttling
P40617	Nucleus/cytoplasm shuttling
P40855	Nucleus/cytoplasm shuttling
P41134	Nucleus/cytoplasm shuttling
P41208	Nucleus/cytoplasm shuttling
P41220	Nucleus/cytoplasm shuttling
P41252	Nucleus/cytoplasm shuttling
P41970	Nucleus/cytoplasm shuttling
P42224	Nucleus/cytoplasm shuttling
P42574	Nucleus/cytoplasm shuttling
P42766	Nucleus/cytoplasm shuttling
P42768	Nucleus/cytoplasm shuttling
P43235	Nucleus/cytoplasm shuttling
P43487	Nucleus/cytoplasm shuttling
P46060	Nucleus/cytoplasm shuttling
P46527	Nucleus/cytoplasm shuttling
P46736	Nucleus/cytoplasm shuttling
P48556	Nucleus/cytoplasm shuttling
P48595	Nucleus/cytoplasm shuttling
P48634	Nucleus/cytoplasm shuttling
P48729	Nucleus/cytoplasm shuttling
P49427	Nucleus/cytoplasm shuttling
P49454	Nucleus/cytoplasm shuttling
P49585	Nucleus/cytoplasm shuttling
P49848	Nucleus/cytoplasm shuttling
P49888	Nucleus/cytoplasm shuttling
P49903	Nucleus/cytoplasm shuttling
P49959	Nucleus/cytoplasm shuttling
P50135	Nucleus/cytoplasm shuttling
P50219	Nucleus/cytoplasm shuttling
P50613	Nucleus/cytoplasm shuttling
P50747	Nucleus/cytoplasm shuttling
P50897	Nucleus/cytoplasm shuttling
P51116	Nucleus/cytoplasm shuttling
P51530	Nucleus/cytoplasm shuttling
P51668	Nucleus/cytoplasm shuttling
P51826	Nucleus/cytoplasm shuttling
P51854	Nucleus/cytoplasm shuttling
P52298	Nucleus/cytoplasm shuttling
P52597	Nucleus/cytoplasm shuttling
P52732	Nucleus/cytoplasm shuttling
P53396	Nucleus/cytoplasm shuttling
P53671	Nucleus/cytoplasm shuttling
P53778	Nucleus/cytoplasm shuttling
P54253	Nucleus/cytoplasm shuttling
P54257	Nucleus/cytoplasm shuttling
P54725	Nucleus/cytoplasm shuttling
P55318	Nucleus/cytoplasm shuttling
P56192	Nucleus/cytoplasm shuttling
P56537	Nucleus/cytoplasm shuttling
P56559	Nucleus/cytoplasm shuttling
P57740	Nucleus/cytoplasm shuttling
P60510	Nucleus/cytoplasm shuttling
P60900	Nucleus/cytoplasm shuttling
P61160	Nucleus/cytoplasm shuttling
P61201	Nucleus/cytoplasm shuttling
P61254	Nucleus/cytoplasm shuttling
P61457	Nucleus/cytoplasm shuttling
P61599	Nucleus/cytoplasm shuttling
P62081	Nucleus/cytoplasm shuttling
P62140	Nucleus/cytoplasm shuttling
P62195	Nucleus/cytoplasm shuttling
P62244	Nucleus/cytoplasm shuttling
P62269	Nucleus/cytoplasm shuttling
P62277	Nucleus/cytoplasm shuttling
P62333	Nucleus/cytoplasm shuttling
P62750	Nucleus/cytoplasm shuttling
P62807	Nucleus/cytoplasm shuttling
P62841	Nucleus/cytoplasm shuttling
P62851	Nucleus/cytoplasm shuttling
P62857	Nucleus/cytoplasm shuttling
P62913	Nucleus/cytoplasm shuttling
P62987	Nucleus/cytoplasm shuttling
P62993	Nucleus/cytoplasm shuttling
P63104	Nucleus/cytoplasm shuttling
P68400	Nucleus/cytoplasm shuttling
P78417	Nucleus/cytoplasm shuttling
P78527	Nucleus/cytoplasm shuttling
P78545	Nucleus/cytoplasm shuttling
P82933	Nucleus/cytoplasm shuttling
P84098	Nucleus/cytoplasm shuttling
P86397	Nucleus/cytoplasm shuttling
P98082	Nucleus/cytoplasm shuttling
Q00597	Nucleus/cytoplasm shuttling
Q01082	Nucleus/cytoplasm shuttling
Q01804	Nucleus/cytoplasm shuttling
Q01968	Nucleus/cytoplasm shuttling
Q02224	Nucleus/cytoplasm shuttling
Q02446	Nucleus/cytoplasm shuttling
Q05086	Nucleus/cytoplasm shuttling
Q06187	Nucleus/cytoplasm shuttling
Q07343	Nucleus/cytoplasm shuttling
Q08752	Nucleus/cytoplasm shuttling
Q08J23	Nucleus/cytoplasm shuttling
Q09028	Nucleus/cytoplasm shuttling
Q0WX57	Nucleus/cytoplasm shuttling
Q12778	Nucleus/cytoplasm shuttling
Q12792	Nucleus/cytoplasm shuttling
Q12905	Nucleus/cytoplasm shuttling
Q12933	Nucleus/cytoplasm shuttling
Q12959	Nucleus/cytoplasm shuttling
Q13015	Nucleus/cytoplasm shuttling
Q13033	Nucleus/cytoplasm shuttling
Q13107	Nucleus/cytoplasm shuttling
Q13185	Nucleus/cytoplasm shuttling
Q13188	Nucleus/cytoplasm shuttling
Q13191	Nucleus/cytoplasm shuttling
Q13422	Nucleus/cytoplasm shuttling
Q13428	Nucleus/cytoplasm shuttling
Q13487	Nucleus/cytoplasm shuttling
Q13495	Nucleus/cytoplasm shuttling
Q13555	Nucleus/cytoplasm shuttling
Q13618	Nucleus/cytoplasm shuttling
Q13627	Nucleus/cytoplasm shuttling
Q13794	Nucleus/cytoplasm shuttling
Q14106	Nucleus/cytoplasm shuttling
Q14188	Nucleus/cytoplasm shuttling
Q14289	Nucleus/cytoplasm shuttling
Q14353	Nucleus/cytoplasm shuttling
Q14397	Nucleus/cytoplasm shuttling
Q14587	Nucleus/cytoplasm shuttling
Q14677	Nucleus/cytoplasm shuttling
Q14686	Nucleus/cytoplasm shuttling
Q14807	Nucleus/cytoplasm shuttling
Q14CS0	Nucleus/cytoplasm shuttling
Q15004	Nucleus/cytoplasm shuttling
Q15008	Nucleus/cytoplasm shuttling
Q15121	Nucleus/cytoplasm shuttling
Q15172	Nucleus/cytoplasm shuttling
Q15345	Nucleus/cytoplasm shuttling
Q15365	Nucleus/cytoplasm shuttling
Q15369	Nucleus/cytoplasm shuttling
Q15477	Nucleus/cytoplasm shuttling
Q15544	Nucleus/cytoplasm shuttling
Q15560	Nucleus/cytoplasm shuttling
Q15569	Nucleus/cytoplasm shuttling
Q15654	Nucleus/cytoplasm shuttling
Q15699	Nucleus/cytoplasm shuttling
Q15723	Nucleus/cytoplasm shuttling
Q15831	Nucleus/cytoplasm shuttling
Q15843	Nucleus/cytoplasm shuttling
Q15847	Nucleus/cytoplasm shuttling
Q16236	Nucleus/cytoplasm shuttling
Q16537	Nucleus/cytoplasm shuttling
Q16576	Nucleus/cytoplasm shuttling
Q16644	Nucleus/cytoplasm shuttling
Q16670	Nucleus/cytoplasm shuttling
Q29RF7	Nucleus/cytoplasm shuttling
Q53GL7	Nucleus/cytoplasm shuttling
Q562F6	Nucleus/cytoplasm shuttling
Q5F1R6	Nucleus/cytoplasm shuttling
Q5HYK7	Nucleus/cytoplasm shuttling
Q5JR59	Nucleus/cytoplasm shuttling
Q5RKV6	Nucleus/cytoplasm shuttling
Q5T3J3	Nucleus/cytoplasm shuttling
Q5TAQ9	Nucleus/cytoplasm shuttling
Q5TAX3	Nucleus/cytoplasm shuttling
Q5TDH0	Nucleus/cytoplasm shuttling
Q5UIP0	Nucleus/cytoplasm shuttling
Q5VZM2	Nucleus/cytoplasm shuttling
Q5XG87	Nucleus/cytoplasm shuttling
Q659A1	Nucleus/cytoplasm shuttling
Q674X7	Nucleus/cytoplasm shuttling
Q68CZ6	Nucleus/cytoplasm shuttling
Q68DA7	Nucleus/cytoplasm shuttling
Q6AZZ1	Nucleus/cytoplasm shuttling
Q6FI81	Nucleus/cytoplasm shuttling
Q6ICB0	Nucleus/cytoplasm shuttling
Q6IN85	Nucleus/cytoplasm shuttling
Q6IPU0	Nucleus/cytoplasm shuttling
Q6P050	Nucleus/cytoplasm shuttling
Q6P1J9	Nucleus/cytoplasm shuttling
Q6PF06	Nucleus/cytoplasm shuttling
Q6PGN9	Nucleus/cytoplasm shuttling
Q6PGP7	Nucleus/cytoplasm shuttling
Q6R6M4	Nucleus/cytoplasm shuttling
Q6UB98	Nucleus/cytoplasm shuttling
Q6UUV7	Nucleus/cytoplasm shuttling
Q6VVB1	Nucleus/cytoplasm shuttling
Q6ZN28	Nucleus/cytoplasm shuttling
Q6ZRS2	Nucleus/cytoplasm shuttling
Q6ZSB9	Nucleus/cytoplasm shuttling
Q70IA6	Nucleus/cytoplasm shuttling
Q76N32	Nucleus/cytoplasm shuttling
Q7Z2Z1	Nucleus/cytoplasm shuttling
Q7Z401	Nucleus/cytoplasm shuttling
Q7Z614	Nucleus/cytoplasm shuttling
Q7Z6J8	Nucleus/cytoplasm shuttling
Q7Z6Z7	Nucleus/cytoplasm shuttling
Q7Z7K6	Nucleus/cytoplasm shuttling
Q7Z7L1	Nucleus/cytoplasm shuttling
Q86SG3	Nucleus/cytoplasm shuttling
Q86SG6	Nucleus/cytoplasm shuttling
Q86V15	Nucleus/cytoplasm shuttling
Q86WJ1	Nucleus/cytoplasm shuttling
Q86XP3	Nucleus/cytoplasm shuttling
Q86YF9	Nucleus/cytoplasm shuttling
Q8IU60	Nucleus/cytoplasm shuttling
Q8IUI8	Nucleus/cytoplasm shuttling
Q8IUR7	Nucleus/cytoplasm shuttling
Q8IVE3	Nucleus/cytoplasm shuttling
Q8IWB7	Nucleus/cytoplasm shuttling
Q8IX15	Nucleus/cytoplasm shuttling
Q8IXQ5	Nucleus/cytoplasm shuttling
Q8IXQ6	Nucleus/cytoplasm shuttling
Q8IY92	Nucleus/cytoplasm shuttling
Q8IZD2	Nucleus/cytoplasm shuttling
Q8N122	Nucleus/cytoplasm shuttling
Q8N1F7	Nucleus/cytoplasm shuttling
Q8N3C0	Nucleus/cytoplasm shuttling
Q8N3C7	Nucleus/cytoplasm shuttling
Q8N3J3	Nucleus/cytoplasm shuttling
Q8N5J2	Nucleus/cytoplasm shuttling
Q8N5M1	Nucleus/cytoplasm shuttling
Q8N8R7	Nucleus/cytoplasm shuttling
Q8N9N8	Nucleus/cytoplasm shuttling
Q8N9V2	Nucleus/cytoplasm shuttling
Q8NCN4	Nucleus/cytoplasm shuttling
Q8NDV7	Nucleus/cytoplasm shuttling
Q8NE09	Nucleus/cytoplasm shuttling
Q8NE35	Nucleus/cytoplasm shuttling
Q8NEP3	Nucleus/cytoplasm shuttling
Q8NEU8	Nucleus/cytoplasm shuttling
Q8NEY8	Nucleus/cytoplasm shuttling
Q8NEZ2	Nucleus/cytoplasm shuttling
Q8NHY2	Nucleus/cytoplasm shuttling
Q8NI77	Nucleus/cytoplasm shuttling
Q8TAT6	Nucleus/cytoplasm shuttling
Q8TB72	Nucleus/cytoplasm shuttling
Q8TBZ6	Nucleus/cytoplasm shuttling
Q8TC84	Nucleus/cytoplasm shuttling
Q8TCD5	Nucleus/cytoplasm shuttling
Q8TCY9	Nucleus/cytoplasm shuttling
Q8TD08	Nucleus/cytoplasm shuttling
Q8TDB6	Nucleus/cytoplasm shuttling
Q8TE02	Nucleus/cytoplasm shuttling
Q8TEH3	Nucleus/cytoplasm shuttling
Q8TEY7	Nucleus/cytoplasm shuttling
Q8WUP2	Nucleus/cytoplasm shuttling
Q8WVC0	Nucleus/cytoplasm shuttling
Q8WVM7	Nucleus/cytoplasm shuttling
Q8WWI1	Nucleus/cytoplasm shuttling
Q8WXC3	Nucleus/cytoplasm shuttling
Q8WXX5	Nucleus/cytoplasm shuttling
Q8WY36	Nucleus/cytoplasm shuttling
Q8WZ19	Nucleus/cytoplasm shuttling
Q8WZ42	Nucleus/cytoplasm shuttling
Q92503	Nucleus/cytoplasm shuttling
Q92530	Nucleus/cytoplasm shuttling
Q92597	Nucleus/cytoplasm shuttling
Q92598	Nucleus/cytoplasm shuttling
Q92622	Nucleus/cytoplasm shuttling
Q92625	Nucleus/cytoplasm shuttling
Q92681	Nucleus/cytoplasm shuttling
Q92830	Nucleus/cytoplasm shuttling
Q92841	Nucleus/cytoplasm shuttling
Q92900	Nucleus/cytoplasm shuttling
Q92973	Nucleus/cytoplasm shuttling
Q93079	Nucleus/cytoplasm shuttling
Q969H0	Nucleus/cytoplasm shuttling
Q969P6	Nucleus/cytoplasm shuttling
Q96A70	Nucleus/cytoplasm shuttling
Q96AJ1	Nucleus/cytoplasm shuttling
Q96BH1	Nucleus/cytoplasm shuttling
Q96BT7	Nucleus/cytoplasm shuttling
Q96CA5	Nucleus/cytoplasm shuttling
Q96DZ5	Nucleus/cytoplasm shuttling
Q96EA4	Nucleus/cytoplasm shuttling
Q96EF0	Nucleus/cytoplasm shuttling
Q96EK4	Nucleus/cytoplasm shuttling
Q96EY5	Nucleus/cytoplasm shuttling
Q96FS4	Nucleus/cytoplasm shuttling
Q96FW1	Nucleus/cytoplasm shuttling
Q96FX2	Nucleus/cytoplasm shuttling
Q96GD4	Nucleus/cytoplasm shuttling
Q96GN5	Nucleus/cytoplasm shuttling
Q96IV0	Nucleus/cytoplasm shuttling
Q96J02	Nucleus/cytoplasm shuttling
Q96M02	Nucleus/cytoplasm shuttling
Q96N96	Nucleus/cytoplasm shuttling
Q96P70	Nucleus/cytoplasm shuttling
Q96PP9	Nucleus/cytoplasm shuttling
Q96Q11	Nucleus/cytoplasm shuttling
Q96RR4	Nucleus/cytoplasm shuttling
Q96RS6	Nucleus/cytoplasm shuttling
Q96RU2	Nucleus/cytoplasm shuttling
Q96S99	Nucleus/cytoplasm shuttling
Q96SB3	Nucleus/cytoplasm shuttling
Q96SD1	Nucleus/cytoplasm shuttling
Q99436	Nucleus/cytoplasm shuttling
Q99558	Nucleus/cytoplasm shuttling
Q99567	Nucleus/cytoplasm shuttling
Q99612	Nucleus/cytoplasm shuttling
Q99615	Nucleus/cytoplasm shuttling
Q99732	Nucleus/cytoplasm shuttling
Q99741	Nucleus/cytoplasm shuttling
Q99814	Nucleus/cytoplasm shuttling
Q99879	Nucleus/cytoplasm shuttling
Q9BQ04	Nucleus/cytoplasm shuttling
Q9BRG1	Nucleus/cytoplasm shuttling
Q9BRT3	Nucleus/cytoplasm shuttling
Q9BRZ2	Nucleus/cytoplasm shuttling
Q9BTE7	Nucleus/cytoplasm shuttling
Q9BU64	Nucleus/cytoplasm shuttling
Q9BVC4	Nucleus/cytoplasm shuttling
Q9BW27	Nucleus/cytoplasm shuttling
Q9BXB4	Nucleus/cytoplasm shuttling
Q9BXW9	Nucleus/cytoplasm shuttling
Q9BY77	Nucleus/cytoplasm shuttling
Q9BYX2	Nucleus/cytoplasm shuttling
Q9BZ23	Nucleus/cytoplasm shuttling
Q9BZF3	Nucleus/cytoplasm shuttling
Q9BZK7	Nucleus/cytoplasm shuttling
Q9BZL6	Nucleus/cytoplasm shuttling
Q9BZR9	Nucleus/cytoplasm shuttling
Q9GZT9	Nucleus/cytoplasm shuttling
Q9H0B6	Nucleus/cytoplasm shuttling
Q9H171	Nucleus/cytoplasm shuttling
Q9H190	Nucleus/cytoplasm shuttling
Q9H1K1	Nucleus/cytoplasm shuttling
Q9H201	Nucleus/cytoplasm shuttling
Q9H2D6	Nucleus/cytoplasm shuttling
Q9H2J4	Nucleus/cytoplasm shuttling
Q9H2K2	Nucleus/cytoplasm shuttling
Q9H3R5	Nucleus/cytoplasm shuttling
Q9H410	Nucleus/cytoplasm shuttling
Q9H467	Nucleus/cytoplasm shuttling
Q9H4L5	Nucleus/cytoplasm shuttling
Q9H7L9	Nucleus/cytoplasm shuttling
Q9H8W5	Nucleus/cytoplasm shuttling
Q9H987	Nucleus/cytoplasm shuttling
Q9H9J4	Nucleus/cytoplasm shuttling
Q9H9T3	Nucleus/cytoplasm shuttling
Q9H9Z2	Nucleus/cytoplasm shuttling
Q9HAI6	Nucleus/cytoplasm shuttling
Q9HAU0	Nucleus/cytoplasm shuttling
Q9HAW4	Nucleus/cytoplasm shuttling
Q9HAZ2	Nucleus/cytoplasm shuttling
Q9HB75	Nucleus/cytoplasm shuttling
Q9HBL8	Nucleus/cytoplasm shuttling
Q9HC77	Nucleus/cytoplasm shuttling
Q9HCG8	Nucleus/cytoplasm shuttling
Q9HCM4	Nucleus/cytoplasm shuttling
Q9HD34	Nucleus/cytoplasm shuttling
Q9HD67	Nucleus/cytoplasm shuttling
Q9NP79	Nucleus/cytoplasm shuttling
Q9NPG3	Nucleus/cytoplasm shuttling
Q9NPJ8	Nucleus/cytoplasm shuttling
Q9NQT5	Nucleus/cytoplasm shuttling
Q9NR00	Nucleus/cytoplasm shuttling
Q9NR09	Nucleus/cytoplasm shuttling
Q9NR12	Nucleus/cytoplasm shuttling
Q9NR19	Nucleus/cytoplasm shuttling
Q9NR56	Nucleus/cytoplasm shuttling
Q9NRH3	Nucleus/cytoplasm shuttling
Q9NRM7	Nucleus/cytoplasm shuttling
Q9NRR4	Nucleus/cytoplasm shuttling
Q9NUQ6	Nucleus/cytoplasm shuttling
Q9NVI1	Nucleus/cytoplasm shuttling
Q9NW08	Nucleus/cytoplasm shuttling
Q9NWB1	Nucleus/cytoplasm shuttling
Q9NXA8	Nucleus/cytoplasm shuttling
Q9NXG0	Nucleus/cytoplasm shuttling
Q9NYL2	Nucleus/cytoplasm shuttling
Q9NYY3	Nucleus/cytoplasm shuttling
Q9NZN4	Nucleus/cytoplasm shuttling
Q9P0U4	Nucleus/cytoplasm shuttling
Q9P286	Nucleus/cytoplasm shuttling
Q9P2M4	Nucleus/cytoplasm shuttling
Q9P2P6	Nucleus/cytoplasm shuttling
Q9UBF1	Nucleus/cytoplasm shuttling
Q9UFD9	Nucleus/cytoplasm shuttling
Q9UHD2	Nucleus/cytoplasm shuttling
Q9UHI6	Nucleus/cytoplasm shuttling
Q9UHP3	Nucleus/cytoplasm shuttling
Q9UI26	Nucleus/cytoplasm shuttling
Q9UI95	Nucleus/cytoplasm shuttling
Q9UIC8	Nucleus/cytoplasm shuttling
Q9UJT1	Nucleus/cytoplasm shuttling
Q9UJX2	Nucleus/cytoplasm shuttling
Q9UJX3	Nucleus/cytoplasm shuttling
Q9UK45	Nucleus/cytoplasm shuttling
Q9UKA2	Nucleus/cytoplasm shuttling
Q9UKD1	Nucleus/cytoplasm shuttling
Q9UKK3	Nucleus/cytoplasm shuttling
Q9UL18	Nucleus/cytoplasm shuttling
Q9ULL8	Nucleus/cytoplasm shuttling
Q9ULW0	Nucleus/cytoplasm shuttling
Q9UM11	Nucleus/cytoplasm shuttling
Q9UM54	Nucleus/cytoplasm shuttling
Q9UM63	Nucleus/cytoplasm shuttling
Q9UMS6	Nucleus/cytoplasm shuttling
Q9UNF1	Nucleus/cytoplasm shuttling
Q9UNI6	Nucleus/cytoplasm shuttling
Q9UQ13	Nucleus/cytoplasm shuttling
Q9Y224	Nucleus/cytoplasm shuttling
Q9Y295	Nucleus/cytoplasm shuttling
Q9Y2E6	Nucleus/cytoplasm shuttling
Q9Y2I1	Nucleus/cytoplasm shuttling
Q9Y2J8	Nucleus/cytoplasm shuttling
Q9Y2N7	Nucleus/cytoplasm shuttling
Q9Y3C4	Nucleus/cytoplasm shuttling
Q9Y3D8	Nucleus/cytoplasm shuttling
Q9Y3D9	Nucleus/cytoplasm shuttling
Q9Y3U8	Nucleus/cytoplasm shuttling
Q9Y4E8	Nucleus/cytoplasm shuttling
Q9Y4K3	Nucleus/cytoplasm shuttling
Q9Y4Z0	Nucleus/cytoplasm shuttling
Q9Y5K5	Nucleus/cytoplasm shuttling
Q9Y613	Nucleus/cytoplasm shuttling
Q9Y6H1	Nucleus/cytoplasm shuttling
Q9Y6H3	Nucleus/cytoplasm shuttling
Q9Y6H5	Nucleus/cytoplasm shuttling
Q9Y6Y1	Nucleus/cytoplasm shuttling
A5D8V6	Other intracellular organelle
A8K0Z3	Other intracellular organelle
A8MXV4	Other intracellular organelle
O14640	Other intracellular organelle
O43915	Other intracellular organelle
O75382	Other intracellular organelle
O75629	Other intracellular organelle
O76096	Other intracellular organelle
O94817	Other intracellular organelle
O94868	Other intracellular organelle
O94973	Other intracellular organelle
O95208	Other intracellular organelle
O95741	Other intracellular organelle
P01185	Other intracellular organelle
P02763	Other intracellular organelle
P02788	Other intracellular organelle
P06241	Other intracellular organelle
P06865	Other intracellular organelle
P07478	Other intracellular organelle
P07585	Other intracellular organelle
P07602	Other intracellular organelle
P09497	Other intracellular organelle
P0C024	Other intracellular organelle
P0DJD7	Other intracellular organelle
P0DJD8	Other intracellular organelle
P10114	Other intracellular organelle
P10153	Other intracellular organelle
P11678	Other intracellular organelle
P11686	Other intracellular organelle
P13284	Other intracellular organelle
P13716	Other intracellular organelle
P14091	Other intracellular organelle
P15309	Other intracellular organelle
P15586	Other intracellular organelle
P16885	Other intracellular organelle
P19652	Other intracellular organelle
P19801	Other intracellular organelle
P20336	Other intracellular organelle
P23946	Other intracellular organelle
P26436	Other intracellular organelle
P36222	Other intracellular organelle
P36871	Other intracellular organelle
P43234	Other intracellular organelle
P49765	Other intracellular organelle
P51149	Other intracellular organelle
P53677	Other intracellular organelle
P53680	Other intracellular organelle
P54802	Other intracellular organelle
P54803	Other intracellular organelle
P54922	Other intracellular organelle
P61916	Other intracellular organelle
P62330	Other intracellular organelle
P68871	Other intracellular organelle
P98160	Other intracellular organelle
Q01432	Other intracellular organelle
Q03426	Other intracellular organelle
Q0JRZ9	Other intracellular organelle
Q10588	Other intracellular organelle
Q13510	Other intracellular organelle
Q14032	Other intracellular organelle
Q15027	Other intracellular organelle
Q15057	Other intracellular organelle
Q567U6	Other intracellular organelle
Q5MNZ6	Other intracellular organelle
Q6HA08	Other intracellular organelle
Q6QHF9	Other intracellular organelle
Q6QNY0	Other intracellular organelle
Q7L3B6	Other intracellular organelle
Q7L591	Other intracellular organelle
Q7Z6I6	Other intracellular organelle
Q86VX9	Other intracellular organelle
Q86XT2	Other intracellular organelle
Q8IUC6	Other intracellular organelle
Q8IXA5	Other intracellular organelle
Q8IYB4	Other intracellular organelle
Q8N1F8	Other intracellular organelle
Q8N6Q3	Other intracellular organelle
Q8NEV8	Other intracellular organelle
Q8TF17	Other intracellular organelle
Q92876	Other intracellular organelle
Q92882	Other intracellular organelle
Q93091	Other intracellular organelle
Q96AX1	Other intracellular organelle
Q96BM1	Other intracellular organelle
Q96JG6	Other intracellular organelle
Q96RQ9	Other intracellular organelle
Q99963	Other intracellular organelle
Q9BRF8	Other intracellular organelle
Q9BT56	Other intracellular organelle
Q9BY49	Other intracellular organelle
Q9H269	Other intracellular organelle
Q9H2R5	Other intracellular organelle
Q9H492	Other intracellular organelle
Q9H714	Other intracellular organelle
Q9HD89	Other intracellular organelle
Q9NZ09	Other intracellular organelle
Q9P0J7	Other intracellular organelle
Q9P0Z9	Other intracellular organelle
Q9P253	Other intracellular organelle
Q9UBQ7	Other intracellular organelle
Q9UK41	Other intracellular organelle
Q9Y2H2	Other intracellular organelle
Q9Y2T2	Other intracellular organelle
Q9Y5K2	Other intracellular organelle
Q9Y5W9	Other intracellular organelle
Q9Y6I3	Other intracellular organelle
A6BM72	Plasmamembrane TMP
A6NFA1	Plasmamembrane TMP
A6NL88	Plasmamembrane TMP
B2RUY7	Plasmamembrane TMP
O00222	Plasmamembrane TMP
O00305	Plasmamembrane TMP
O00341	Plasmamembrane TMP
O00478	Plasmamembrane TMP
O00481	Plasmamembrane TMP
O00526	Plasmamembrane TMP
O00591	Plasmamembrane TMP
O14523	Plasmamembrane TMP
O14638	Plasmamembrane TMP
O14649	Plasmamembrane TMP
O14669	Plasmamembrane TMP
O14678	Plasmamembrane TMP
O14836	Plasmamembrane TMP
O14842	Plasmamembrane TMP
O14917	Plasmamembrane TMP
O14931	Plasmamembrane TMP
O14949	Plasmamembrane TMP
O15162	Plasmamembrane TMP
O15197	Plasmamembrane TMP
O15258	Plasmamembrane TMP
O15303	Plasmamembrane TMP
O15399	Plasmamembrane TMP
O15439	Plasmamembrane TMP
O15455	Plasmamembrane TMP
O15498	Plasmamembrane TMP
O15547	Plasmamembrane TMP
O15552	Plasmamembrane TMP
O42043	Plasmamembrane TMP
O43157	Plasmamembrane TMP
O43490	Plasmamembrane TMP
O43508	Plasmamembrane TMP
O43526	Plasmamembrane TMP
O43556	Plasmamembrane TMP
O43557	Plasmamembrane TMP
O43561	Plasmamembrane TMP
O43570	Plasmamembrane TMP
O43914	Plasmamembrane TMP
O60235	Plasmamembrane TMP
O60242	Plasmamembrane TMP
O60353	Plasmamembrane TMP
O60486	Plasmamembrane TMP
O60488	Plasmamembrane TMP
O60603	Plasmamembrane TMP
O60635	Plasmamembrane TMP
O60741	Plasmamembrane TMP
O60779	Plasmamembrane TMP
O75054	Plasmamembrane TMP
O75069	Plasmamembrane TMP
O75074	Plasmamembrane TMP
O75078	Plasmamembrane TMP
O75096	Plasmamembrane TMP
O75197	Plasmamembrane TMP
O75251	Plasmamembrane TMP
O75309	Plasmamembrane TMP
O75379	Plasmamembrane TMP
O75396	Plasmamembrane TMP
O75425	Plasmamembrane TMP
O75473	Plasmamembrane TMP
O75509	Plasmamembrane TMP
O75558	Plasmamembrane TMP
O75581	Plasmamembrane TMP
O75762	Plasmamembrane TMP
O75783	Plasmamembrane TMP
O75787	Plasmamembrane TMP
O75907	Plasmamembrane TMP
O76062	Plasmamembrane TMP
O76095	Plasmamembrane TMP
O94911	Plasmamembrane TMP
O94933	Plasmamembrane TMP
O95136	Plasmamembrane TMP
O95210	Plasmamembrane TMP
O95255	Plasmamembrane TMP
O95342	Plasmamembrane TMP
O95573	Plasmamembrane TMP
O95832	Plasmamembrane TMP
O95859	Plasmamembrane TMP
O95918	Plasmamembrane TMP
O95977	Plasmamembrane TMP
P00403	Plasmamembrane TMP
P01732	Plasmamembrane TMP
P01893	Plasmamembrane TMP
P01906	Plasmamembrane TMP
P01909	Plasmamembrane TMP
P01920	Plasmamembrane TMP
P02786	Plasmamembrane TMP
P03999	Plasmamembrane TMP
P04216	Plasmamembrane TMP
P04234	Plasmamembrane TMP
P04439	Plasmamembrane TMP
P04921	Plasmamembrane TMP
P05026	Plasmamembrane TMP
P05107	Plasmamembrane TMP
P05538	Plasmamembrane TMP
P06756	Plasmamembrane TMP
P07307	Plasmamembrane TMP
P07357	Plasmamembrane TMP
P07550	Plasmamembrane TMP
P08069	Plasmamembrane TMP
P08138	Plasmamembrane TMP
P08173	Plasmamembrane TMP
P08574	Plasmamembrane TMP
P08887	Plasmamembrane TMP
P08908	Plasmamembrane TMP
P08962	Plasmamembrane TMP
P09326	Plasmamembrane TMP
P09603	Plasmamembrane TMP
P09693	Plasmamembrane TMP
P0DPD6	Plasmamembrane TMP
P0DTU4	Plasmamembrane TMP
P10721	Plasmamembrane TMP
P10809	Plasmamembrane TMP
P11021	Plasmamembrane TMP
P11168	Plasmamembrane TMP
P12236	Plasmamembrane TMP
P12643	Plasmamembrane TMP
P13473	Plasmamembrane TMP
P13612	Plasmamembrane TMP
P13747	Plasmamembrane TMP
P13765	Plasmamembrane TMP
P13945	Plasmamembrane TMP
P14672	Plasmamembrane TMP
P14770	Plasmamembrane TMP
P14778	Plasmamembrane TMP
P14867	Plasmamembrane TMP
P15812	Plasmamembrane TMP
P15954	Plasmamembrane TMP
P16070	Plasmamembrane TMP
P16144	Plasmamembrane TMP
P16284	Plasmamembrane TMP
P16389	Plasmamembrane TMP
P16422	Plasmamembrane TMP
P16871	Plasmamembrane TMP
P17152	Plasmamembrane TMP
P17706	Plasmamembrane TMP
P17787	Plasmamembrane TMP
P17948	Plasmamembrane TMP
P18627	Plasmamembrane TMP
P18825	Plasmamembrane TMP
P18827	Plasmamembrane TMP
P19320	Plasmamembrane TMP
P19397	Plasmamembrane TMP
P20273	Plasmamembrane TMP
P20333	Plasmamembrane TMP
P20701	Plasmamembrane TMP
P20702	Plasmamembrane TMP
P21439	Plasmamembrane TMP
P21579	Plasmamembrane TMP
P21709	Plasmamembrane TMP
P21728	Plasmamembrane TMP
P22223	Plasmamembrane TMP
P22460	Plasmamembrane TMP
P22695	Plasmamembrane TMP
P22732	Plasmamembrane TMP
P23415	Plasmamembrane TMP
P24046	Plasmamembrane TMP
P25090	Plasmamembrane TMP
P25100	Plasmamembrane TMP
P25101	Plasmamembrane TMP
P25106	Plasmamembrane TMP
P26717	Plasmamembrane TMP
P26992	Plasmamembrane TMP
P27105	Plasmamembrane TMP
P27701	Plasmamembrane TMP
P28221	Plasmamembrane TMP
P28335	Plasmamembrane TMP
P28472	Plasmamembrane TMP
P28476	Plasmamembrane TMP
P28907	Plasmamembrane TMP
P29017	Plasmamembrane TMP
P29371	Plasmamembrane TMP
P29965	Plasmamembrane TMP
P30273	Plasmamembrane TMP
P30519	Plasmamembrane TMP
P30536	Plasmamembrane TMP
P30542	Plasmamembrane TMP
P30559	Plasmamembrane TMP
P31431	Plasmamembrane TMP
P31644	Plasmamembrane TMP
P32004	Plasmamembrane TMP
P32238	Plasmamembrane TMP
P32241	Plasmamembrane TMP
P32246	Plasmamembrane TMP
P32247	Plasmamembrane TMP
P32297	Plasmamembrane TMP
P34741	Plasmamembrane TMP
P34810	Plasmamembrane TMP
P34903	Plasmamembrane TMP
P34981	Plasmamembrane TMP
P34995	Plasmamembrane TMP
P35212	Plasmamembrane TMP
P35499	Plasmamembrane TMP
P35613	Plasmamembrane TMP
P36383	Plasmamembrane TMP
P36894	Plasmamembrane TMP
P36941	Plasmamembrane TMP
P37173	Plasmamembrane TMP
P38484	Plasmamembrane TMP
P38570	Plasmamembrane TMP
P40198	Plasmamembrane TMP
P41143	Plasmamembrane TMP
P41231	Plasmamembrane TMP
P41595	Plasmamembrane TMP
P42262	Plasmamembrane TMP
P42658	Plasmamembrane TMP
P42857	Plasmamembrane TMP
P42892	Plasmamembrane TMP
P43115	Plasmamembrane TMP
P43121	Plasmamembrane TMP
P43631	Plasmamembrane TMP
P43632	Plasmamembrane TMP
P46663	Plasmamembrane TMP
P47869	Plasmamembrane TMP
P47900	Plasmamembrane TMP
P47901	Plasmamembrane TMP
P48029	Plasmamembrane TMP
P48039	Plasmamembrane TMP
P48048	Plasmamembrane TMP
P48066	Plasmamembrane TMP
P48145	Plasmamembrane TMP
P48165	Plasmamembrane TMP
P48167	Plasmamembrane TMP
P48544	Plasmamembrane TMP
P48960	Plasmamembrane TMP
P49190	Plasmamembrane TMP
P49257	Plasmamembrane TMP
P49682	Plasmamembrane TMP
P49771	Plasmamembrane TMP
P49913	Plasmamembrane TMP
P50876	Plasmamembrane TMP
P50895	Plasmamembrane TMP
P50993	Plasmamembrane TMP
P51168	Plasmamembrane TMP
P51172	Plasmamembrane TMP
P51512	Plasmamembrane TMP
P51571	Plasmamembrane TMP
P51582	Plasmamembrane TMP
P51674	Plasmamembrane TMP
P51685	Plasmamembrane TMP
P51686	Plasmamembrane TMP
P51693	Plasmamembrane TMP
P51787	Plasmamembrane TMP
P51795	Plasmamembrane TMP
P52803	Plasmamembrane TMP
P53985	Plasmamembrane TMP
P54284	Plasmamembrane TMP
P54709	Plasmamembrane TMP
P54756	Plasmamembrane TMP
P54849	Plasmamembrane TMP
P55064	Plasmamembrane TMP
P55085	Plasmamembrane TMP
P55160	Plasmamembrane TMP
P55196	Plasmamembrane TMP
P55287	Plasmamembrane TMP
P55289	Plasmamembrane TMP
P55344	Plasmamembrane TMP
P56539	Plasmamembrane TMP
P56750	Plasmamembrane TMP
P57088	Plasmamembrane TMP
P57105	Plasmamembrane TMP
P57739	Plasmamembrane TMP
P60033	Plasmamembrane TMP
P60852	Plasmamembrane TMP
P61769	Plasmamembrane TMP
P63165	Plasmamembrane TMP
P78333	Plasmamembrane TMP
P78423	Plasmamembrane TMP
P82279	Plasmamembrane TMP
P98155	Plasmamembrane TMP
P98164	Plasmamembrane TMP
P98194	Plasmamembrane TMP
Q00325	Plasmamembrane TMP
Q01118	Plasmamembrane TMP
Q01344	Plasmamembrane TMP
Q01638	Plasmamembrane TMP
Q01726	Plasmamembrane TMP
Q01814	Plasmamembrane TMP
Q01974	Plasmamembrane TMP
Q02161	Plasmamembrane TMP
Q02297	Plasmamembrane TMP
Q02487	Plasmamembrane TMP
Q03431	Plasmamembrane TMP
Q05996	Plasmamembrane TMP
Q07812	Plasmamembrane TMP
Q07817	Plasmamembrane TMP
Q07954	Plasmamembrane TMP
Q08462	Plasmamembrane TMP
Q08477	Plasmamembrane TMP
Q08554	Plasmamembrane TMP
Q0VAQ4	Plasmamembrane TMP
Q12797	Plasmamembrane TMP
Q12836	Plasmamembrane TMP
Q12879	Plasmamembrane TMP
Q12913	Plasmamembrane TMP
Q13018	Plasmamembrane TMP
Q13214	Plasmamembrane TMP
Q13224	Plasmamembrane TMP
Q13324	Plasmamembrane TMP
Q13410	Plasmamembrane TMP
Q13444	Plasmamembrane TMP
Q13445	Plasmamembrane TMP
Q13454	Plasmamembrane TMP
Q13621	Plasmamembrane TMP
Q13639	Plasmamembrane TMP
Q13822	Plasmamembrane TMP
Q13936	Plasmamembrane TMP
Q14028	Plasmamembrane TMP
Q14114	Plasmamembrane TMP
Q14242	Plasmamembrane TMP
Q14332	Plasmamembrane TMP
Q14517	Plasmamembrane TMP
Q14542	Plasmamembrane TMP
Q14571	Plasmamembrane TMP
Q14714	Plasmamembrane TMP
Q14721	Plasmamembrane TMP
Q14739	Plasmamembrane TMP
Q14831	Plasmamembrane TMP
Q14832	Plasmamembrane TMP
Q14833	Plasmamembrane TMP
Q14943	Plasmamembrane TMP
Q14957	Plasmamembrane TMP
Q14CN2	Plasmamembrane TMP
Q15077	Plasmamembrane TMP
Q15363	Plasmamembrane TMP
Q15413	Plasmamembrane TMP
Q15546	Plasmamembrane TMP
Q15761	Plasmamembrane TMP
Q15825	Plasmamembrane TMP
Q15858	Plasmamembrane TMP
Q16280	Plasmamembrane TMP
Q16445	Plasmamembrane TMP
Q16586	Plasmamembrane TMP
Q16647	Plasmamembrane TMP
Q16651	Plasmamembrane TMP
Q16720	Plasmamembrane TMP
Q16880	Plasmamembrane TMP
Q1HG43	Plasmamembrane TMP
Q2Y0W8	Plasmamembrane TMP
Q30154	Plasmamembrane TMP
Q32M45	Plasmamembrane TMP
Q3MIR4	Plasmamembrane TMP
Q401N2	Plasmamembrane TMP
Q4G0N8	Plasmamembrane TMP
Q4KMQ2	Plasmamembrane TMP
Q4V9L6	Plasmamembrane TMP
Q4VNC1	Plasmamembrane TMP
Q53GD3	Plasmamembrane TMP
Q5BJF2	Plasmamembrane TMP
Q5HYA8	Plasmamembrane TMP
Q5I7T1	Plasmamembrane TMP
Q5IJ48	Plasmamembrane TMP
Q5KU26	Plasmamembrane TMP
Q5QGZ9	Plasmamembrane TMP
Q5T2D2	Plasmamembrane TMP
Q5T442	Plasmamembrane TMP
Q5T4F4	Plasmamembrane TMP
Q5T601	Plasmamembrane TMP
Q5T9L3	Plasmamembrane TMP
Q5VST9	Plasmamembrane TMP
Q5VUB5	Plasmamembrane TMP
Q5VV43	Plasmamembrane TMP
Q5VY80	Plasmamembrane TMP
Q5VZY2	Plasmamembrane TMP
Q6BAA4	Plasmamembrane TMP
Q6DN72	Plasmamembrane TMP
Q6EIG7	Plasmamembrane TMP
Q6H3X3	Plasmamembrane TMP
Q6NSJ5	Plasmamembrane TMP
Q6P1A2	Plasmamembrane TMP
Q6P1M0	Plasmamembrane TMP
Q6P4Q7	Plasmamembrane TMP
Q6P5W5	Plasmamembrane TMP
Q6PIU1	Plasmamembrane TMP
Q6PJF5	Plasmamembrane TMP
Q6PXP3	Plasmamembrane TMP
Q6UVW9	Plasmamembrane TMP
Q6UW68	Plasmamembrane TMP
Q6UWF3	Plasmamembrane TMP
Q6UWI2	Plasmamembrane TMP
Q6UWU4	Plasmamembrane TMP
Q6UX01	Plasmamembrane TMP
Q6UXG2	Plasmamembrane TMP
Q6UXG3	Plasmamembrane TMP
Q6UXV0	Plasmamembrane TMP
Q6ZMC9	Plasmamembrane TMP
Q6ZMJ2	Plasmamembrane TMP
Q6ZQN7	Plasmamembrane TMP
Q7L0J3	Plasmamembrane TMP
Q7RTP0	Plasmamembrane TMP
Q7RTY0	Plasmamembrane TMP
Q7Z2H8	Plasmamembrane TMP
Q7Z2W7	Plasmamembrane TMP
Q7Z407	Plasmamembrane TMP
Q7Z410	Plasmamembrane TMP
Q7Z4N2	Plasmamembrane TMP
Q7Z6A9	Plasmamembrane TMP
Q7Z6M3	Plasmamembrane TMP
Q86SQ6	Plasmamembrane TMP
Q86SU0	Plasmamembrane TMP
Q86TG1	Plasmamembrane TMP
Q86UE4	Plasmamembrane TMP
Q86UF1	Plasmamembrane TMP
Q86UQ4	Plasmamembrane TMP
Q86VE9	Plasmamembrane TMP
Q86VL8	Plasmamembrane TMP
Q86WB7	Plasmamembrane TMP
Q86WK6	Plasmamembrane TMP
Q86XK7	Plasmamembrane TMP
Q86YC3	Plasmamembrane TMP
Q86YT9	Plasmamembrane TMP
Q86Z14	Plasmamembrane TMP
Q8IU54	Plasmamembrane TMP
Q8IU80	Plasmamembrane TMP
Q8IUK5	Plasmamembrane TMP
Q8IUY3	Plasmamembrane TMP
Q8IVJ1	Plasmamembrane TMP
Q8IWA5	Plasmamembrane TMP
Q8IWT1	Plasmamembrane TMP
Q8IXB3	Plasmamembrane TMP
Q8IXH8	Plasmamembrane TMP
Q8IY17	Plasmamembrane TMP
Q8IYL9	Plasmamembrane TMP
Q8IZF0	Plasmamembrane TMP
Q8IZJ1	Plasmamembrane TMP
Q8N126	Plasmamembrane TMP
Q8N1C3	Plasmamembrane TMP
Q8N271	Plasmamembrane TMP
Q8N2C7	Plasmamembrane TMP
Q8N2K0	Plasmamembrane TMP
Q8N350	Plasmamembrane TMP
Q8N370	Plasmamembrane TMP
Q8N3Y7	Plasmamembrane TMP
Q8N441	Plasmamembrane TMP
Q8N4M1	Plasmamembrane TMP
Q8N912	Plasmamembrane TMP
Q8N9I0	Plasmamembrane TMP
Q8NAU1	Plasmamembrane TMP
Q8NBJ9	Plasmamembrane TMP
Q8NBV8	Plasmamembrane TMP
Q8NC01	Plasmamembrane TMP
Q8NCG7	Plasmamembrane TMP
Q8NF37	Plasmamembrane TMP
Q8NF91	Plasmamembrane TMP
Q8NFF2	Plasmamembrane TMP
Q8NFM4	Plasmamembrane TMP
Q8NFM7	Plasmamembrane TMP
Q8NFR9	Plasmamembrane TMP
Q8NG11	Plasmamembrane TMP
Q8NHP6	Plasmamembrane TMP
Q8NI17	Plasmamembrane TMP
Q8TAD4	Plasmamembrane TMP
Q8TAF8	Plasmamembrane TMP
Q8TCG1	Plasmamembrane TMP
Q8TCG5	Plasmamembrane TMP
Q8TCT8	Plasmamembrane TMP
Q8TCT9	Plasmamembrane TMP
Q8TDF5	Plasmamembrane TMP
Q8TDI7	Plasmamembrane TMP
Q8TDX9	Plasmamembrane TMP
Q8TE54	Plasmamembrane TMP
Q8TEZ7	Plasmamembrane TMP
Q8WWG9	Plasmamembrane TMP
Q8WWI5	Plasmamembrane TMP
Q8WXD0	Plasmamembrane TMP
Q8WXI7	Plasmamembrane TMP
Q8WZ04	Plasmamembrane TMP
Q8WZ55	Plasmamembrane TMP
Q92508	Plasmamembrane TMP
Q92629	Plasmamembrane TMP
Q92823	Plasmamembrane TMP
Q92839	Plasmamembrane TMP
Q92847	Plasmamembrane TMP
Q92887	Plasmamembrane TMP
Q92896	Plasmamembrane TMP
Q92911	Plasmamembrane TMP
Q92932	Plasmamembrane TMP
Q92959	Plasmamembrane TMP
Q93050	Plasmamembrane TMP
Q969E2	Plasmamembrane TMP
Q969V5	Plasmamembrane TMP
Q96AD5	Plasmamembrane TMP
Q96BI3	Plasmamembrane TMP
Q96CP6	Plasmamembrane TMP
Q96GC9	Plasmamembrane TMP
Q96GZ6	Plasmamembrane TMP
Q96HR9	Plasmamembrane TMP
Q96JP9	Plasmamembrane TMP
Q96LA5	Plasmamembrane TMP
Q96NT5	Plasmamembrane TMP
Q96PL5	Plasmamembrane TMP
Q96QT4	Plasmamembrane TMP
Q96QU1	Plasmamembrane TMP
Q96RI0	Plasmamembrane TMP
Q96S97	Plasmamembrane TMP
Q96T55	Plasmamembrane TMP
Q99062	Plasmamembrane TMP
Q99102	Plasmamembrane TMP
Q99466	Plasmamembrane TMP
Q99467	Plasmamembrane TMP
Q99572	Plasmamembrane TMP
Q99712	Plasmamembrane TMP
Q99758	Plasmamembrane TMP
Q99985	Plasmamembrane TMP
Q9BPV8	Plasmamembrane TMP
Q9BQ51	Plasmamembrane TMP
Q9BQJ4	Plasmamembrane TMP
Q9BQT9	Plasmamembrane TMP
Q9BRV3	Plasmamembrane TMP
Q9BSA4	Plasmamembrane TMP
Q9BSR8	Plasmamembrane TMP
Q9BX79	Plasmamembrane TMP
Q9BX97	Plasmamembrane TMP
Q9BXC0	Plasmamembrane TMP
Q9BXR5	Plasmamembrane TMP
Q9BXS9	Plasmamembrane TMP
Q9BZA7	Plasmamembrane TMP
Q9BZA8	Plasmamembrane TMP
Q9BZF1	Plasmamembrane TMP
Q9BZG2	Plasmamembrane TMP
Q9BZJ7	Plasmamembrane TMP
Q9BZZ2	Plasmamembrane TMP
Q9H013	Plasmamembrane TMP
Q9H1Y3	Plasmamembrane TMP
Q9H222	Plasmamembrane TMP
Q9H237	Plasmamembrane TMP
Q9H244	Plasmamembrane TMP
Q9H255	Plasmamembrane TMP
Q9H295	Plasmamembrane TMP
Q9H2E6	Plasmamembrane TMP
Q9H2J7	Plasmamembrane TMP
Q9H2S1	Plasmamembrane TMP
Q9H2U9	Plasmamembrane TMP
Q9H3M0	Plasmamembrane TMP
Q9H3N8	Plasmamembrane TMP
Q9H4D0	Plasmamembrane TMP
Q9H5V8	Plasmamembrane TMP
Q9H5Y7	Plasmamembrane TMP
Q9H7M9	Plasmamembrane TMP
Q9HAR2	Plasmamembrane TMP
Q9HBB8	Plasmamembrane TMP
Q9HBJ8	Plasmamembrane TMP
Q9HBX8	Plasmamembrane TMP
Q9HC10	Plasmamembrane TMP
Q9HCM2	Plasmamembrane TMP
Q9HD43	Plasmamembrane TMP
Q9N2K0	Plasmamembrane TMP
Q9NP58	Plasmamembrane TMP
Q9NPG1	Plasmamembrane TMP
Q9NPZ5	Plasmamembrane TMP
Q9NQ25	Plasmamembrane TMP
Q9NR82	Plasmamembrane TMP
Q9NRD8	Plasmamembrane TMP
Q9NRR2	Plasmamembrane TMP
Q9NRY7	Plasmamembrane TMP
Q9NRZ7	Plasmamembrane TMP
Q9NS75	Plasmamembrane TMP
Q9NTI2	Plasmamembrane TMP
Q9NTJ5	Plasmamembrane TMP
Q9NTN9	Plasmamembrane TMP
Q9NWQ8	Plasmamembrane TMP
Q9NX52	Plasmamembrane TMP
Q9NY25	Plasmamembrane TMP
Q9NY64	Plasmamembrane TMP
Q9NYG8	Plasmamembrane TMP
Q9NYK1	Plasmamembrane TMP
Q9NYM4	Plasmamembrane TMP
Q9NYQ6	Plasmamembrane TMP
Q9NYW0	Plasmamembrane TMP
Q9NZ42	Plasmamembrane TMP
Q9NZC2	Plasmamembrane TMP
Q9NZM1	Plasmamembrane TMP
Q9NZR2	Plasmamembrane TMP
Q9NZS9	Plasmamembrane TMP
Q9NZU1	Plasmamembrane TMP
Q9NZV1	Plasmamembrane TMP
Q9P126	Plasmamembrane TMP
Q9P1Z3	Plasmamembrane TMP
Q9P246	Plasmamembrane TMP
Q9P273	Plasmamembrane TMP
Q9P2J2	Plasmamembrane TMP
Q9UBD6	Plasmamembrane TMP
Q9UBG0	Plasmamembrane TMP
Q9UBH6	Plasmamembrane TMP
Q9UBM1	Plasmamembrane TMP
Q9UBN4	Plasmamembrane TMP
Q9UGT4	Plasmamembrane TMP
Q9UHC9	Plasmamembrane TMP
Q9UHF4	Plasmamembrane TMP
Q9UHN6	Plasmamembrane TMP
Q9UIG8	Plasmamembrane TMP
Q9UIJ5	Plasmamembrane TMP
Q9UIW2	Plasmamembrane TMP
Q9UJ96	Plasmamembrane TMP
Q9UJS0	Plasmamembrane TMP
Q9UKZ4	Plasmamembrane TMP
Q9ULK0	Plasmamembrane TMP
Q9ULW2	Plasmamembrane TMP
Q9UM00	Plasmamembrane TMP
Q9UN74	Plasmamembrane TMP
Q9UNQ0	Plasmamembrane TMP
Q9UPI3	Plasmamembrane TMP
Q9UPX6	Plasmamembrane TMP
Q9UQD0	Plasmamembrane TMP
Q9UQQ1	Plasmamembrane TMP
Q9Y275	Plasmamembrane TMP
Q9Y287	Plasmamembrane TMP
Q9Y2G3	Plasmamembrane TMP
Q9Y2P5	Plasmamembrane TMP
Q9Y2T6	Plasmamembrane TMP
Q9Y3P8	Plasmamembrane TMP
Q9Y3Q4	Plasmamembrane TMP
Q9Y487	Plasmamembrane TMP
Q9Y493	Plasmamembrane TMP
Q9Y5E9	Plasmamembrane TMP
Q9Y5I7	Plasmamembrane TMP
Q9Y5L3	Plasmamembrane TMP
Q9Y5S1	Plasmamembrane TMP
Q9Y639	Plasmamembrane TMP
Q9Y662	Plasmamembrane TMP
Q9Y6L6	Plasmamembrane TMP
Q9Y6M5	Plasmamembrane TMP
Q9Y6Q6	Plasmamembrane TMP
Q9Y6X5	Plasmamembrane TMP
Q9Y6Y9	Plasmamembrane TMP
O95870	TMP in unknown membrane
Q4LDR2	TMP in unknown membrane
Q6NUJ2	TMP in unknown membrane
Q86VR2	TMP in unknown membrane
Q8WV19	TMP in unknown membrane
Q96CE8	TMP in unknown membrane
Q96GP6	TMP in unknown membrane
Q9BZ11	TMP in unknown membrane
Q9NTG1	TMP in unknown membrane
Q9NV12	TMP in unknown membrane
Q9NX94	TMP in unknown membrane
Q9P0B6	TMP in unknown membrane
Q9UMZ3	TMP in unknown membrane
A4D161	Unknown
A6ND01	Unknown
P52797	Unknown
P53674	Unknown
P78314	Unknown
P84996	Unknown
Q02246	Unknown
Q14264	Unknown
Q14642	Unknown
Q496A3	Unknown
Q5HYW2	Unknown
Q5SWW7	Unknown
Q5TA76	Unknown
Q5TA82	Unknown
Q5W5X9	Unknown
Q68DQ2	Unknown
Q69383	Unknown
Q6NXS1	Unknown
Q6P1W5	Unknown
Q6S9Z5	Unknown
Q6ZQX7	Unknown
Q6ZU52	Unknown
Q8IV16	Unknown
Q8N3A8	Unknown
Q8N4P3	Unknown
Q8N8X9	Unknown
Q8TCD6	Unknown
Q8WXG8	Unknown
Q8WY91	Unknown
Q96LL4	Unknown
Q9BQ61	Unknown
Q9BXR6	Unknown
Q9H000	Unknown
Q9H1P6	Unknown
Q9HC23	Unknown
Q9HCD6	Unknown
Q9NVL1	Unknown
Q9P232	Unknown
Q9UGL9	Unknown
