## Supplementary data files for "Phase-separating fusion proteins drive cancer by dysregulating transcription through ectopic condensates": background_631.tsv

A2RUB6	Cytoskeleton
A5D8V7	Cytoskeleton
A8MU46	Cytoskeleton
B2RTY4	Cytoskeleton
O00160	Cytoskeleton
O00423	Cytoskeleton
O00522	Cytoskeleton
O14926	Cytoskeleton
O15013	Cytoskeleton
O15020	Cytoskeleton
O15066	Cytoskeleton
O15195	Cytoskeleton
O43166	Cytoskeleton
O43516	Cytoskeleton
O43586	Cytoskeleton
O43602	Cytoskeleton
O43822	Cytoskeleton
O60303	Cytoskeleton
O60890	Cytoskeleton
O75366	Cytoskeleton
O76070	Cytoskeleton
O94830	Cytoskeleton
O94929	Cytoskeleton
O95678	Cytoskeleton
O95834	Cytoskeleton
O95835	Cytoskeleton
O95876	Cytoskeleton
O95922	Cytoskeleton
P02585	Cytoskeleton
P05109	Cytoskeleton
P05787	Cytoskeleton
P10911	Cytoskeleton
P11055	Cytoskeleton
P11277	Cytoskeleton
P12882	Cytoskeleton
P12883	Cytoskeleton
P13646	Cytoskeleton
P13805	Cytoskeleton
P13861	Cytoskeleton
P14136	Cytoskeleton
P17661	Cytoskeleton
P19013	Cytoskeleton
P20930	Cytoskeleton
P35609	Cytoskeleton
P35612	Cytoskeleton
P35749	Cytoskeleton
P35900	Cytoskeleton
P42680	Cytoskeleton
P46821	Cytoskeleton
P47756	Cytoskeleton
P49023	Cytoskeleton
P50552	Cytoskeleton
P51808	Cytoskeleton
P56715	Cytoskeleton
P60981	Cytoskeleton
P63172	Cytoskeleton
P63267	Cytoskeleton
P68366	Cytoskeleton
P78352	Cytoskeleton
P78371	Cytoskeleton
Q01546	Cytoskeleton
Q05D60	Cytoskeleton
Q07283	Cytoskeleton
Q0VAK6	Cytoskeleton
Q12756	Cytoskeleton
Q12798	Cytoskeleton
Q12840	Cytoskeleton
Q12965	Cytoskeleton
Q13099	Cytoskeleton
Q13325	Cytoskeleton
Q13813	Cytoskeleton
Q14254	Cytoskeleton
Q14CM0	Cytoskeleton
Q15334	Cytoskeleton
Q15669	Cytoskeleton
Q15746	Cytoskeleton
Q15813	Cytoskeleton
Q16555	Cytoskeleton
Q2KHM9	Cytoskeleton
Q2M1P5	Cytoskeleton
Q32MK0	Cytoskeleton
Q3B820	Cytoskeleton
Q3SXM5	Cytoskeleton
Q3SXZ7	Cytoskeleton
Q3SYG4	Cytoskeleton
Q494V2	Cytoskeleton
Q49MG5	Cytoskeleton
Q4G0P3	Cytoskeleton
Q5SW79	Cytoskeleton
Q5TCZ1	Cytoskeleton
Q5TZA2	Cytoskeleton
Q66GS9	Cytoskeleton
Q69YQ0	Cytoskeleton
Q6DT37	Cytoskeleton
Q6NYC8	Cytoskeleton
Q6P1M3	Cytoskeleton
Q6P4I2	Cytoskeleton
Q6WCQ1	Cytoskeleton
Q70YC5	Cytoskeleton
Q7RTR2	Cytoskeleton
Q7Z4S6	Cytoskeleton
Q86TI2	Cytoskeleton
Q86UR5	Cytoskeleton
Q86VH2	Cytoskeleton
Q86VQ0	Cytoskeleton
Q86WH2	Cytoskeleton
Q86YS7	Cytoskeleton
Q8IUD2	Cytoskeleton
Q8IUG5	Cytoskeleton
Q8IVF4	Cytoskeleton
Q8IVI9	Cytoskeleton
Q8IVT2	Cytoskeleton
Q8IXS2	Cytoskeleton
Q8N264	Cytoskeleton
Q8N556	Cytoskeleton
Q8N841	Cytoskeleton
Q8N960	Cytoskeleton
Q8NA56	Cytoskeleton
Q8NBT0	Cytoskeleton
Q8NEZ3	Cytoskeleton
Q8NFW9	Cytoskeleton
Q8TAM2	Cytoskeleton
Q8TAP6	Cytoskeleton
Q8TE73	Cytoskeleton
Q8TES7	Cytoskeleton
Q8WVV4	Cytoskeleton
Q8WW24	Cytoskeleton
Q8WW35	Cytoskeleton
Q8WXR4	Cytoskeleton
Q8WYA0	Cytoskeleton
Q92558	Cytoskeleton
Q92608	Cytoskeleton
Q969Q1	Cytoskeleton
Q969V4	Cytoskeleton
Q96AY4	Cytoskeleton
Q96BM9	Cytoskeleton
Q96CS2	Cytoskeleton
Q96EY1	Cytoskeleton
Q96HB5	Cytoskeleton
Q96JH8	Cytoskeleton
Q96KN7	Cytoskeleton
Q96L34	Cytoskeleton
Q96LC9	Cytoskeleton
Q96MT7	Cytoskeleton
Q96PF2	Cytoskeleton
Q96Q27	Cytoskeleton
Q96RY7	Cytoskeleton
Q96ST8	Cytoskeleton
Q99501	Cytoskeleton
Q99698	Cytoskeleton
Q99832	Cytoskeleton
Q99871	Cytoskeleton
Q9BQ89	Cytoskeleton
Q9BT92	Cytoskeleton
Q9BTC0	Cytoskeleton
Q9BUN5	Cytoskeleton
Q9BVA0	Cytoskeleton
Q9BVG8	Cytoskeleton
Q9BVV6	Cytoskeleton
Q9BXW4	Cytoskeleton
Q9BZL4	Cytoskeleton
Q9C0D6	Cytoskeleton
Q9C0G6	Cytoskeleton
Q9H0I2	Cytoskeleton
Q9H1H9	Cytoskeleton
Q9H329	Cytoskeleton
Q9H4B7	Cytoskeleton
Q9H792	Cytoskeleton
Q9HAQ2	Cytoskeleton
Q9HBG6	Cytoskeleton
Q9HBL0	Cytoskeleton
Q9HCH0	Cytoskeleton
Q9NPC6	Cytoskeleton
Q9NQ75	Cytoskeleton
Q9NQC7	Cytoskeleton
Q9NQY0	Cytoskeleton
Q9NRC6	Cytoskeleton
Q9NRI5	Cytoskeleton
Q9NSB4	Cytoskeleton
Q9NSK0	Cytoskeleton
Q9NUJ3	Cytoskeleton
Q9NVD7	Cytoskeleton
Q9NVJ2	Cytoskeleton
Q9NYC9	Cytoskeleton
Q9P0L2	Cytoskeleton
Q9P278	Cytoskeleton
Q9P2H0	Cytoskeleton
Q9UBF9	Cytoskeleton
Q9UBW5	Cytoskeleton
Q9UG01	Cytoskeleton
Q9UHB6	Cytoskeleton
Q9UI46	Cytoskeleton
Q9UJT2	Cytoskeleton
Q9UJV3	Cytoskeleton
Q9UKI2	Cytoskeleton
Q9UKN7	Cytoskeleton
Q9ULJ1	Cytoskeleton
Q9ULV0	Cytoskeleton
Q9UPN4	Cytoskeleton
Q9UPS8	Cytoskeleton
Q9UPY8	Cytoskeleton
Q9Y5B8	Cytoskeleton
Q9Y5K8	Cytoskeleton
Q9Y623	Cytoskeleton
Q9Y664	Cytoskeleton
Q9Y6A5	Cytoskeleton
A0A0U1RRE5	Cytosol
A6NDB9	Cytosol
C9JE40	Cytosol
K9M1U5	Cytosol
O00329	Cytosol
O14730	Cytosol
O14775	Cytosol
O14815	Cytosol
O14950	Cytosol
O15056	Cytosol
O15067	Cytosol
O15488	Cytosol
O15519	Cytosol
O43252	Cytosol
O43283	Cytosol
O43294	Cytosol
O43307	Cytosol
O43314	Cytosol
O43488	Cytosol
O43610	Cytosol
O43704	Cytosol
O60346	Cytosol
O60443	Cytosol
O60543	Cytosol
O60678	Cytosol
O75159	Cytosol
O75342	Cytosol
O75462	Cytosol
O75747	Cytosol
O75815	Cytosol
O75822	Cytosol
O75897	Cytosol
O94829	Cytosol
O94850	Cytosol
O95057	Cytosol
O95393	Cytosol
O95466	Cytosol
O95750	Cytosol
O95819	Cytosol
P02100	Cytosol
P02686	Cytosol
P04259	Cytosol
P05413	Cytosol
P08263	Cytosol
P09104	Cytosol
P09210	Cytosol
P09417	Cytosol
P09529	Cytosol
P0DJJ0	Cytosol
P0DMM9	Cytosol
P0DMN0	Cytosol
P11217	Cytosol
P11234	Cytosol
P11532	Cytosol
P11926	Cytosol
P12277	Cytosol
P15170	Cytosol
P15259	Cytosol
P16520	Cytosol
P17735	Cytosol
P18283	Cytosol
P19087	Cytosol
P19105	Cytosol
P19957	Cytosol
P20711	Cytosol
P20809	Cytosol
P21781	Cytosol
P23921	Cytosol
P26045	Cytosol
P26640	Cytosol
P29353	Cytosol
P30990	Cytosol
P31946	Cytosol
P32298	Cytosol
P35225	Cytosol
P35321	Cytosol
P35527	Cytosol
P35626	Cytosol
P36952	Cytosol
P40429	Cytosol
P42336	Cytosol
P42356	Cytosol
P42357	Cytosol
P42679	Cytosol
P42898	Cytosol
P43403	Cytosol
P45877	Cytosol
P46439	Cytosol
P46778	Cytosol
P46952	Cytosol
P47989	Cytosol
P49189	Cytosol
P49247	Cytosol
P49619	Cytosol
P49746	Cytosol
P49802	Cytosol
P50851	Cytosol
P51178	Cytosol
P51451	Cytosol
P53582	Cytosol
P54920	Cytosol
P57076	Cytosol
P57796	Cytosol
P58005	Cytosol
P59991	Cytosol
P60371	Cytosol
P60409	Cytosol
P60891	Cytosol
P61758	Cytosol
P61927	Cytosol
P61952	Cytosol
P62760	Cytosol
P69892	Cytosol
Q00169	Cytosol
Q00796	Cytosol
Q00872	Cytosol
Q00G26	Cytosol
Q01064	Cytosol
Q01433	Cytosol
Q04917	Cytosol
Q05469	Cytosol
Q06520	Cytosol
Q12882	Cytosol
Q13094	Cytosol
Q13114	Cytosol
Q13158	Cytosol
Q13237	Cytosol
Q13976	Cytosol
Q14012	Cytosol
Q14123	Cytosol
Q14240	Cytosol
Q14532	Cytosol
Q14558	Cytosol
Q15052	Cytosol
Q15465	Cytosol
Q15726	Cytosol
Q15835	Cytosol
Q16206	Cytosol
Q16543	Cytosol
Q16667	Cytosol
Q16890	Cytosol
Q17RB8	Cytosol
Q32M88	Cytosol
Q3LXA3	Cytosol
Q3SY46	Cytosol
Q53GA4	Cytosol
Q5JY77	Cytosol
Q5T2D3	Cytosol
Q5T752	Cytosol
Q5TCX8	Cytosol
Q5VXI9	Cytosol
Q63HR2	Cytosol
Q68J44	Cytosol
Q6A162	Cytosol
Q6A163	Cytosol
Q6AWC2	Cytosol
Q6B8I1	Cytosol
Q6DHV7	Cytosol
Q6IPM2	Cytosol
Q6L8G9	Cytosol
Q6L8H2	Cytosol
Q6NUP7	Cytosol
Q6NW40	Cytosol
Q6P9F5	Cytosol
Q6PEX3	Cytosol
Q6PFW1	Cytosol
Q6PUV4	Cytosol
Q6XUX3	Cytosol
Q6YHK3	Cytosol
Q6ZQW0	Cytosol
Q6ZUI0	Cytosol
Q70Z35	Cytosol
Q7RTS7	Cytosol
Q7Z2X4	Cytosol
Q7Z2Y5	Cytosol
Q7Z6G8	Cytosol
Q86UK7	Cytosol
Q86Y46	Cytosol
Q86YV5	Cytosol
Q8IUW3	Cytosol
Q8IWZ3	Cytosol
Q8IXN7	Cytosol
Q8IXV7	Cytosol
Q8N142	Cytosol
Q8N3E9	Cytosol
Q8N3F0	Cytosol
Q8N474	Cytosol
Q8N6F7	Cytosol
Q8N7E2	Cytosol
Q8N7U6	Cytosol
Q8ND04	Cytosol
Q8NDC4	Cytosol
Q8NEY4	Cytosol
Q8NEZ5	Cytosol
Q8NFX7	Cytosol
Q8NHH1	Cytosol
Q8NHS9	Cytosol
Q8TAP4	Cytosol
Q8TDX5	Cytosol
Q8WTQ7	Cytosol
Q8WTR2	Cytosol
Q8WU90	Cytosol
Q8WVD3	Cytosol
Q8WXK1	Cytosol
Q8WY64	Cytosol
Q8WZA2	Cytosol
Q92529	Cytosol
Q92888	Cytosol
Q969G9	Cytosol
Q969U6	Cytosol
Q96A44	Cytosol
Q96C23	Cytosol
Q96DT0	Cytosol
Q96G74	Cytosol
Q96GA7	Cytosol
Q96GV9	Cytosol
Q96HN2	Cytosol
Q96JD6	Cytosol
Q96KN4	Cytosol
Q96LB4	Cytosol
Q96LR2	Cytosol
Q96M32	Cytosol
Q96PV0	Cytosol
Q96RU3	Cytosol
Q99576	Cytosol
Q99759	Cytosol
Q9BPZ3	Cytosol
Q9BR01	Cytosol
Q9BSY9	Cytosol
Q9BXI3	Cytosol
Q9BYG8	Cytosol
Q9BYJ9	Cytosol
Q9BYN0	Cytosol
Q9BYQ0	Cytosol
Q9BZX2	Cytosol
Q9C026	Cytosol
Q9C0E4	Cytosol
Q9H0W8	Cytosol
Q9H1Z8	Cytosol
Q9H227	Cytosol
Q9H2C0	Cytosol
Q9H2M3	Cytosol
Q9H479	Cytosol
Q9H672	Cytosol
Q9H694	Cytosol
Q9HAT8	Cytosol
Q9HB19	Cytosol
Q9HBD1	Cytosol
Q9NP86	Cytosol
Q9NPF8	Cytosol
Q9NPH9	Cytosol
Q9NQW7	Cytosol
Q9NQX3	Cytosol
Q9NR45	Cytosol
Q9NR50	Cytosol
Q9NR80	Cytosol
Q9NRF2	Cytosol
Q9NRF8	Cytosol
Q9NRL3	Cytosol
Q9NSC5	Cytosol
Q9NSE2	Cytosol
Q9NV23	Cytosol
Q9NV35	Cytosol
Q9NV70	Cytosol
Q9NZK7	Cytosol
Q9P0M2	Cytosol
Q9P2K8	Cytosol
Q9P2M1	Cytosol
Q9P2Q2	Cytosol
Q9UBB4	Cytosol
Q9UBH0	Cytosol
Q9UET6	Cytosol
Q9UGB7	Cytosol
Q9UJ70	Cytosol
Q9UJM3	Cytosol
Q9UKL6	Cytosol
Q9ULA0	Cytosol
Q9ULE0	Cytosol
Q9ULI2	Cytosol
Q9ULU8	Cytosol
Q9UN19	Cytosol
Q9UPQ7	Cytosol
Q9UQF2	Cytosol
Q9UQQ2	Cytosol
Q9Y216	Cytosol
Q9Y259	Cytosol
Q9Y285	Cytosol
Q9Y2L9	Cytosol
Q9Y2T3	Cytosol
Q9Y365	Cytosol
Q9Y3F4	Cytosol
Q9Y4P1	Cytosol
Q9Y5N5	Cytosol
Q9Y5W3	Cytosol
Q9Y6T7	Cytosol
A6NC98	ER
O00748	ER
O14791	ER
O14827	ER
O14939	ER
O15018	ER
O43639	ER
O43852	ER
O76094	ER
O94979	ER
O95433	ER
O95487	ER
P00367	ER
P01024	ER
P01116	ER
P02768	ER
P02771	ER
P05093	ER
P06727	ER
P07101	ER
P07108	ER
P07225	ER
P07237	ER
P08134	ER
P08240	ER
P08754	ER
P08833	ER
P0DP58	ER
P10768	ER
P11712	ER
P12259	ER
P13987	ER
P14625	ER
P15848	ER
P20340	ER
P20848	ER
P20933	ER
P22748	ER
P22891	ER
P23219	ER
P26885	ER
P29460	ER
P30533	ER
P32754	ER
P43155	ER
P46776	ER
P48444	ER
P49662	ER
P52306	ER
P55327	ER
P56704	ER
P56705	ER
P60520	ER
P60763	ER
P61586	ER
P62341	ER
P62820	ER
P62945	ER
P63000	ER
Q00LT1	ER
Q02818	ER
Q02928	ER
Q13393	ER
Q14442	ER
Q14457	ER
Q14696	ER
Q15437	ER
Q5S007	ER
Q6P179	ER
Q6Y7W6	ER
Q6ZNL6	ER
Q76MJ5	ER
Q86YR5	ER
Q8IWF2	ER
Q8NBJ5	ER
Q8NBK3	ER
Q8NBL1	ER
Q8NHV1	ER
Q8TAV3	ER
Q8TB40	ER
Q8TB92	ER
Q8TD06	ER
Q8WU03	ER
Q8WU39	ER
Q8WUD1	ER
Q96B86	ER
Q96EG1	ER
Q96GR2	ER
Q99487	ER
Q99541	ER
Q99784	ER
Q9BSB4	ER
Q9H0P0	ER
Q9NP73	ER
Q9NQ38	ER
Q9NRM1	ER
Q9NST1	ER
Q9NWM8	ER
Q9NYU1	ER
Q9NYU2	ER
Q9NZL4	ER
Q9UBU3	ER
Q9UHB9	ER
Q9UNW1	ER
Q9Y2B2	ER
Q9Y678	ER
Q9Y6Y8	ER
Q4KMG9	External membrane TMP
Q6UX71	External membrane TMP
Q8N539	External membrane TMP
Q96HD1	External membrane TMP
A0M8Q6	Extracellular
A1L4H1	Extracellular
A8TX70	Extracellular
O00175	Extracellular
O00300	Extracellular
O00626	Extracellular
O14793	Extracellular
O14905	Extracellular
O15496	Extracellular
O43405	Extracellular
O75339	Extracellular
O76061	Extracellular
O95407	Extracellular
O95715	Extracellular
P00736	Extracellular
P01042	Extracellular
P01127	Extracellular
P01266	Extracellular
P01571	Extracellular
P01574	Extracellular
P01615	Extracellular
P01772	Extracellular
P01814	Extracellular
P01817	Extracellular
P01824	Extracellular
P01825	Extracellular
P01860	Extracellular
P01861	Extracellular
P01871	Extracellular
P01876	Extracellular
P02675	Extracellular
P02679	Extracellular
P02741	Extracellular
P02745	Extracellular
P02747	Extracellular
P02753	Extracellular
P03956	Extracellular
P04070	Extracellular
P04628	Extracellular
P04746	Extracellular
P05000	Extracellular
P05120	Extracellular
P05154	Extracellular
P05156	Extracellular
P05160	Extracellular
P07477	Extracellular
P07996	Extracellular
P08185	Extracellular
P08476	Extracellular
P08603	Extracellular
P08697	Extracellular
P09228	Extracellular
P09238	Extracellular
P09341	Extracellular
P0C0L5	Extracellular
P0CG37	Extracellular
P0DOY2	Extracellular
P0DOY3	Extracellular
P0DP57	Extracellular
P0DPK3	Extracellular
P0DUB6	Extracellular
P10145	Extracellular
P10600	Extracellular
P12110	Extracellular
P13232	Extracellular
P13497	Extracellular
P13500	Extracellular
P14210	Extracellular
P14780	Extracellular
P15085	Extracellular
P16619	Extracellular
P18075	Extracellular
P20849	Extracellular
P20851	Extracellular
P21246	Extracellular
P21815	Extracellular
P22003	Extracellular
P22004	Extracellular
P22352	Extracellular
P22362	Extracellular
P23280	Extracellular
P23435	Extracellular
P24043	Extracellular
P24347	Extracellular
P25067	Extracellular
P27539	Extracellular
P29622	Extracellular
P35858	Extracellular
P39060	Extracellular
P39905	Extracellular
P41221	Extracellular
P45452	Extracellular
P48052	Extracellular
P49747	Extracellular
P49788	Extracellular
P50454	Extracellular
P54317	Extracellular
P58397	Extracellular
P78509	Extracellular
P98088	Extracellular
Q00604	Extracellular
Q01523	Extracellular
Q05707	Extracellular
Q08380	Extracellular
Q13201	Extracellular
Q13219	Extracellular
Q13253	Extracellular
Q13361	Extracellular
Q14031	Extracellular
Q14512	Extracellular
Q14520	Extracellular
Q14624	Extracellular
Q14766	Extracellular
Q15166	Extracellular
Q15389	Extracellular
Q15782	Extracellular
Q16674	Extracellular
Q17R60	Extracellular
Q2MKA7	Extracellular
Q2UY09	Extracellular
Q32P28	Extracellular
Q504Y2	Extracellular
Q53H76	Extracellular
Q5VYX0	Extracellular
Q6UW15	Extracellular
Q6UWP2	Extracellular
Q6UXB2	Extracellular
Q6UXX9	Extracellular
Q6XZB0	Extracellular
Q6ZMJ4	Extracellular
Q7Z5Y6	Extracellular
Q86Y38	Extracellular
Q8IUX8	Extracellular
Q8IVL8	Extracellular
Q8IXL6	Extracellular
Q8IZC6	Extracellular
Q8N135	Extracellular
Q8TAD2	Extracellular
Q8TAX7	Extracellular
Q8TB73	Extracellular
Q8TE56	Extracellular
Q8TE58	Extracellular
Q8WWA0	Extracellular
Q8WWY8	Extracellular
Q96HF1	Extracellular
Q96LB8	Extracellular
Q96RP3	Extracellular
Q96RW7	Extracellular
Q99616	Extracellular
Q99727	Extracellular
Q9BQ16	Extracellular
Q9BXN1	Extracellular
Q9BYW3	Extracellular
Q9BZM5	Extracellular
Q9GZP0	Extracellular
Q9GZT5	Extracellular
Q9H1M4	Extracellular
Q9H239	Extracellular
Q9H324	Extracellular
Q9H3U7	Extracellular
Q9H8L6	Extracellular
Q9HB63	Extracellular
Q9HCB6	Extracellular
Q9NQ79	Extracellular
Q9NRE1	Extracellular
Q9NS71	Extracellular
Q9NWH7	Extracellular
Q9NXC2	Extracellular
Q9NY84	Extracellular
Q9P218	Extracellular
Q9UBD9	Extracellular
Q9UBM4	Extracellular
Q9UBT3	Extracellular
Q9UHG2	Extracellular
Q9UKZ9	Extracellular
Q9ULZ1	Extracellular
Q9UQP3	Extracellular
Q9Y258	Extracellular
Q9Y2I2	Extracellular
Q9Y4X3	Extracellular
A8MQ03	Extracellular vesicle
P12955	Extracellular vesicle
Q13508	Extracellular vesicle
Q16661	Extracellular vesicle
O00189	Golgi
O00506	Golgi
O14792	Golgi
O14795	Golgi
O60513	Golgi
O60664	Golgi
O75534	Golgi
O95267	Golgi
P09496	Golgi
P22681	Golgi
P59665	Golgi
P59666	Golgi
P84085	Golgi
Q08AF8	Golgi
Q11206	Golgi
Q14088	Golgi
Q15139	Golgi
Q5SYC1	Golgi
Q5T5U3	Golgi
Q6ICB4	Golgi
Q6P3W7	Golgi
Q8IUQ0	Golgi
Q8IV36	Golgi
Q8IVF7	Golgi
Q8IZ52	Golgi
Q8IZE3	Golgi
Q8NES3	Golgi
Q8TCG2	Golgi
Q8WTW3	Golgi
Q8WVM8	Golgi
Q92562	Golgi
Q92614	Golgi
Q92834	Golgi
Q92974	Golgi
Q96AH8	Golgi
Q96JB2	Golgi
Q99418	Golgi
Q9BQS8	Golgi
Q9H7X0	Golgi
Q9H7Z7	Golgi
Q9H9E3	Golgi
Q9HB20	Golgi
Q9HC29	Golgi
Q9NP61	Golgi
Q9NWB7	Golgi
Q9P260	Golgi
Q9P289	Golgi
Q9UBF8	Golgi
Q9UHL4	Golgi
Q9UJJ9	Golgi
Q9UN36	Golgi
Q9UNA3	Golgi
Q9Y371	Golgi
Q9Y3R5	Golgi
Q9Y592	Golgi
Q9Y5X1	Golgi
A0PK00	Inner membrane TMP
B7ZAQ6	Inner membrane TMP
O00217	Inner membrane TMP
O00519	Inner membrane TMP
O14684	Inner membrane TMP
O14958	Inner membrane TMP
O14983	Inner membrane TMP
O15033	Inner membrane TMP
O15342	Inner membrane TMP
O43505	Inner membrane TMP
O43772	Inner membrane TMP
O60337	Inner membrane TMP
O75072	Inner membrane TMP
O75129	Inner membrane TMP
O75173	Inner membrane TMP
O75306	Inner membrane TMP
O75844	Inner membrane TMP
O94766	Inner membrane TMP
O95169	Inner membrane TMP
O95237	Inner membrane TMP
O95470	Inner membrane TMP
O95563	Inner membrane TMP
O95674	Inner membrane TMP
O95803	Inner membrane TMP
O96008	Inner membrane TMP
P00846	Inner membrane TMP
P05496	Inner membrane TMP
P0DTE4	Inner membrane TMP
P11117	Inner membrane TMP
P14060	Inner membrane TMP
P16435	Inner membrane TMP
P16662	Inner membrane TMP
P18405	Inner membrane TMP
P20815	Inner membrane TMP
P22083	Inner membrane TMP
P31512	Inner membrane TMP
P33897	Inner membrane TMP
P33908	Inner membrane TMP
P35610	Inner membrane TMP
P48201	Inner membrane TMP
P49821	Inner membrane TMP
P54829	Inner membrane TMP
P56134	Inner membrane TMP
P56589	Inner membrane TMP
P57057	Inner membrane TMP
P60468	Inner membrane TMP
P60602	Inner membrane TMP
P61165	Inner membrane TMP
P61803	Inner membrane TMP
P78381	Inner membrane TMP
Q02742	Inner membrane TMP
Q13423	Inner membrane TMP
Q14703	Inner membrane TMP
Q14789	Inner membrane TMP
Q14849	Inner membrane TMP
Q15006	Inner membrane TMP
Q15526	Inner membrane TMP
Q16678	Inner membrane TMP
Q16718	Inner membrane TMP
Q16842	Inner membrane TMP
Q2KHT3	Inner membrane TMP
Q2QL34	Inner membrane TMP
Q3SXY7	Inner membrane TMP
Q3ZCQ8	Inner membrane TMP
Q53F39	Inner membrane TMP
Q53H12	Inner membrane TMP
Q58HT5	Inner membrane TMP
Q5BJH7	Inner membrane TMP
Q5EB52	Inner membrane TMP
Q5H8A4	Inner membrane TMP
Q5J8M3	Inner membrane TMP
Q5K4L6	Inner membrane TMP
Q5RI15	Inner membrane TMP
Q5T8D3	Inner membrane TMP
Q5TGZ0	Inner membrane TMP
Q5VYJ5	Inner membrane TMP
Q6DN12	Inner membrane TMP
Q6DN14	Inner membrane TMP
Q6NSJ0	Inner membrane TMP
Q6NT55	Inner membrane TMP
Q6NUK4	Inner membrane TMP
Q6NUT2	Inner membrane TMP
Q6P4H8	Inner membrane TMP
Q6P9A2	Inner membrane TMP
Q6PML9	Inner membrane TMP
Q6ZMB0	Inner membrane TMP
Q6ZSY5	Inner membrane TMP
Q6ZWT7	Inner membrane TMP
Q71RS6	Inner membrane TMP
Q7LG56	Inner membrane TMP
Q7Z2K6	Inner membrane TMP
Q7Z3C6	Inner membrane TMP
Q7Z429	Inner membrane TMP
Q7Z434	Inner membrane TMP
Q7Z449	Inner membrane TMP
Q7Z4T8	Inner membrane TMP
Q86SF2	Inner membrane TMP
Q86T96	Inner membrane TMP
Q86TL2	Inner membrane TMP
Q86VD9	Inner membrane TMP
Q86XL3	Inner membrane TMP
Q86Y07	Inner membrane TMP
Q8IUH4	Inner membrane TMP
Q8IUH8	Inner membrane TMP
Q8IUX1	Inner membrane TMP
Q8IVP5	Inner membrane TMP
Q8IW45	Inner membrane TMP
Q8IWR1	Inner membrane TMP
Q8IXI2	Inner membrane TMP
Q8IXM6	Inner membrane TMP
Q8IY34	Inner membrane TMP
Q8IZV5	Inner membrane TMP
Q8N4A0	Inner membrane TMP
Q8N5B7	Inner membrane TMP
Q8N5D6	Inner membrane TMP
Q8N5Y8	Inner membrane TMP
Q8N6M3	Inner membrane TMP
Q8N8Q8	Inner membrane TMP
Q8NBI6	Inner membrane TMP
Q8NBM4	Inner membrane TMP
Q8NC42	Inner membrane TMP
Q8NHP8	Inner membrane TMP
Q8TBA6	Inner membrane TMP
Q8TC41	Inner membrane TMP
Q8TCJ2	Inner membrane TMP
Q8TDX6	Inner membrane TMP
Q8TEB7	Inner membrane TMP
Q8TED4	Inner membrane TMP
Q8TEQ8	Inner membrane TMP
Q8TEY5	Inner membrane TMP
Q8WTR4	Inner membrane TMP
Q8WUD6	Inner membrane TMP
Q8WVX3	Inner membrane TMP
Q8WXF7	Inner membrane TMP
Q8WZA1	Inner membrane TMP
Q92968	Inner membrane TMP
Q969F0	Inner membrane TMP
Q969S8	Inner membrane TMP
Q969W0	Inner membrane TMP
Q969X5	Inner membrane TMP
Q96A33	Inner membrane TMP
Q96AQ8	Inner membrane TMP
Q96B42	Inner membrane TMP
Q96B96	Inner membrane TMP
Q96D05	Inner membrane TMP
Q96E52	Inner membrane TMP
Q96EC8	Inner membrane TMP
Q96ER9	Inner membrane TMP
Q96G79	Inner membrane TMP
Q96G97	Inner membrane TMP
Q96H72	Inner membrane TMP
Q96HA1	Inner membrane TMP
Q96HA9	Inner membrane TMP
Q96S66	Inner membrane TMP
Q96TC7	Inner membrane TMP
Q99595	Inner membrane TMP
Q99941	Inner membrane TMP
Q99942	Inner membrane TMP
Q9BQD7	Inner membrane TMP
Q9BSA9	Inner membrane TMP
Q9BSK2	Inner membrane TMP
Q9BUB7	Inner membrane TMP
Q9BUR5	Inner membrane TMP
Q9BV10	Inner membrane TMP
Q9BVA6	Inner membrane TMP
Q9GZR5	Inner membrane TMP
Q9GZW8	Inner membrane TMP
Q9H0H0	Inner membrane TMP
Q9H0V9	Inner membrane TMP
Q9H1C4	Inner membrane TMP
Q9H1K4	Inner membrane TMP
Q9H1U9	Inner membrane TMP
Q9H2F3	Inner membrane TMP
Q9H2S6	Inner membrane TMP
Q9H300	Inner membrane TMP
Q9H3K2	Inner membrane TMP
Q9H3Q3	Inner membrane TMP
Q9H3R1	Inner membrane TMP
Q9H5K3	Inner membrane TMP
Q9H6R6	Inner membrane TMP
Q9H936	Inner membrane TMP
Q9H9V4	Inner membrane TMP
Q9HAW8	Inner membrane TMP
Q9HAW9	Inner membrane TMP
Q9HBV2	Inner membrane TMP
Q9HCP6	Inner membrane TMP
Q9HD23	Inner membrane TMP
Q9NP78	Inner membrane TMP
Q9NPA0	Inner membrane TMP
Q9NQ11	Inner membrane TMP
Q9NQG6	Inner membrane TMP
Q9NR34	Inner membrane TMP
Q9NRP0	Inner membrane TMP
Q9NS62	Inner membrane TMP
Q9NUM4	Inner membrane TMP
Q9NV64	Inner membrane TMP
Q9NW81	Inner membrane TMP
Q9NWW9	Inner membrane TMP
Q9NYM9	Inner membrane TMP
Q9NYZ1	Inner membrane TMP
Q9P003	Inner membrane TMP
Q9P0J0	Inner membrane TMP
Q9P0U1	Inner membrane TMP
Q9P2U8	Inner membrane TMP
Q9P2W7	Inner membrane TMP
Q9UBQ6	Inner membrane TMP
Q9UBV2	Inner membrane TMP
Q9UDW1	Inner membrane TMP
Q9UEU0	Inner membrane TMP
Q9UG22	Inner membrane TMP
Q9UHE5	Inner membrane TMP
Q9UHJ9	Inner membrane TMP
Q9UJA2	Inner membrane TMP
Q9UKR5	Inner membrane TMP
Q9UKV5	Inner membrane TMP
Q9UL54	Inner membrane TMP
Q9ULQ1	Inner membrane TMP
Q9ULX5	Inner membrane TMP
Q9UM21	Inner membrane TMP
Q9UM22	Inner membrane TMP
Q9UQ53	Inner membrane TMP
Q9Y276	Inner membrane TMP
Q9Y320	Inner membrane TMP
Q9Y3Q3	Inner membrane TMP
Q9Y4P3	Inner membrane TMP
Q9Y5Q0	Inner membrane TMP
Q9Y5U4	Inner membrane TMP
Q9Y5Y5	Inner membrane TMP
Q9Y672	Inner membrane TMP
Q9Y6F6	Inner membrane TMP
A3KMH1	Mitochondrium
A6NFY7	Mitochondrium
A6NK06	Mitochondrium
A8MUP2	Mitochondrium
C9JRZ8	Mitochondrium
O00142	Mitochondrium
O00746	Mitochondrium
O15228	Mitochondrium
O15382	Mitochondrium
O43572	Mitochondrium
O43708	Mitochondrium
O43847	Mitochondrium
O60220	Mitochondrium
O75094	Mitochondrium
O75208	Mitochondrium
O75323	Mitochondrium
O75390	Mitochondrium
O75414	Mitochondrium
O75521	Mitochondrium
O75648	Mitochondrium
O75879	Mitochondrium
O75896	Mitochondrium
O95153	Mitochondrium
O95847	Mitochondrium
O95900	Mitochondrium
P00480	Mitochondrium
P04179	Mitochondrium
P05165	Mitochondrium
P06576	Mitochondrium
P07203	Mitochondrium
P0C869	Mitochondrium
P10109	Mitochondrium
P10606	Mitochondrium
P11233	Mitochondrium
P11310	Mitochondrium
P11498	Mitochondrium
P11586	Mitochondrium
P13804	Mitochondrium
P14854	Mitochondrium
P14920	Mitochondrium
P15538	Mitochondrium
P18859	Mitochondrium
P19367	Mitochondrium
P20674	Mitochondrium
P24752	Mitochondrium
P28330	Mitochondrium
P30048	Mitochondrium
P30049	Mitochondrium
P31930	Mitochondrium
P31937	Mitochondrium
P35218	Mitochondrium
P42765	Mitochondrium
P43304	Mitochondrium
P47897	Mitochondrium
P48163	Mitochondrium
P48200	Mitochondrium
P48735	Mitochondrium
P49590	Mitochondrium
P49901	Mitochondrium
P51687	Mitochondrium
P52790	Mitochondrium
P52815	Mitochondrium
P53597	Mitochondrium
P53701	Mitochondrium
P54687	Mitochondrium
P54868	Mitochondrium
P55916	Mitochondrium
P55957	Mitochondrium
P56381	Mitochondrium
P61604	Mitochondrium
P82650	Mitochondrium
P83111	Mitochondrium
Q04837	Mitochondrium
Q08AH1	Mitochondrium
Q10713	Mitochondrium
Q13011	Mitochondrium
Q13546	Mitochondrium
Q14061	Mitochondrium
Q14154	Mitochondrium
Q14197	Mitochondrium
Q14689	Mitochondrium
Q16595	Mitochondrium
Q16654	Mitochondrium
Q16762	Mitochondrium
Q16773	Mitochondrium
Q16775	Mitochondrium
Q16822	Mitochondrium
Q16854	Mitochondrium
Q2M3C7	Mitochondrium
Q2TB90	Mitochondrium
Q4G0N4	Mitochondrium
Q4G176	Mitochondrium
Q53FZ2	Mitochondrium
Q53R41	Mitochondrium
Q5JPH6	Mitochondrium
Q5T160	Mitochondrium
Q5T1C6	Mitochondrium
Q5T9A4	Mitochondrium
Q6NVY1	Mitochondrium
Q6P461	Mitochondrium
Q6UB28	Mitochondrium
Q6UB35	Mitochondrium
Q709C8	Mitochondrium
Q7L2E3	Mitochondrium
Q86U90	Mitochondrium
Q86UT6	Mitochondrium
Q86WA6	Mitochondrium
Q86XF0	Mitochondrium
Q8IUZ5	Mitochondrium
Q8IXM3	Mitochondrium
Q8N0X7	Mitochondrium
Q8N183	Mitochondrium
Q8N1Q8	Mitochondrium
Q8N4E7	Mitochondrium
Q8N4Q1	Mitochondrium
Q8N983	Mitochondrium
Q8NFF5	Mitochondrium
Q8NFV4	Mitochondrium
Q8TB37	Mitochondrium
Q8TCS8	Mitochondrium
Q8TD30	Mitochondrium
Q8WUK0	Mitochondrium
Q8WV60	Mitochondrium
Q8WV74	Mitochondrium
Q8WV93	Mitochondrium
Q8WVM0	Mitochondrium
Q92934	Mitochondrium
Q969G6	Mitochondrium
Q969Y2	Mitochondrium
Q969Z3	Mitochondrium
Q96B49	Mitochondrium
Q96CB9	Mitochondrium
Q96CM8	Mitochondrium
Q96DV4	Mitochondrium
Q96DX5	Mitochondrium
Q96E11	Mitochondrium
Q96EH3	Mitochondrium
Q96GW9	Mitochondrium
Q96IL0	Mitochondrium
Q96IR7	Mitochondrium
Q96PE7	Mitochondrium
Q99766	Mitochondrium
Q99798	Mitochondrium
Q99972	Mitochondrium
Q9BSH4	Mitochondrium
Q9BSK4	Mitochondrium
Q9BT17	Mitochondrium
Q9BT30	Mitochondrium
Q9BUE6	Mitochondrium
Q9BUK6	Mitochondrium
Q9BV79	Mitochondrium
Q9BVS5	Mitochondrium
Q9BWD1	Mitochondrium
Q9BX68	Mitochondrium
Q9BXR0	Mitochondrium
Q9BYV1	Mitochondrium
Q9BYZ2	Mitochondrium
Q9GZQ8	Mitochondrium
Q9H0R6	Mitochondrium
Q9H0U6	Mitochondrium
Q9H2D1	Mitochondrium
Q9H2K0	Mitochondrium
Q9H2U2	Mitochondrium
Q9H3J6	Mitochondrium
Q9H3L0	Mitochondrium
Q9H649	Mitochondrium
Q9H8K7	Mitochondrium
Q9H974	Mitochondrium
Q9HCC0	Mitochondrium
Q9NNW7	Mitochondrium
Q9NQH7	Mitochondrium
Q9NRY6	Mitochondrium
Q9NSE4	Mitochondrium
Q9NVH6	Mitochondrium
Q9NVT9	Mitochondrium
Q9NWU1	Mitochondrium
Q9NWU5	Mitochondrium
Q9NZJ6	Mitochondrium
Q9UDR5	Mitochondrium
Q9UGC7	Mitochondrium
Q9UHK6	Mitochondrium
Q9UHN1	Mitochondrium
Q9UI32	Mitochondrium
Q9UII2	Mitochondrium
Q9UL12	Mitochondrium
Q9Y2D0	Mitochondrium
Q9Y2Q3	Mitochondrium
Q9Y2W6	Mitochondrium
Q9Y2Z9	Mitochondrium
Q9Y399	Mitochondrium
Q9Y3A0	Mitochondrium
Q9Y3B7	Mitochondrium
Q9Y3D2	Mitochondrium
Q9Y5J6	Mitochondrium
Q9Y5J7	Mitochondrium
Q9Y6G3	Mitochondrium
Q9Y6J8	Mitochondrium
Q9Y6N5	Mitochondrium
A0AV96	Nucleus
A2A288	Nucleus
A6NJ46	Nucleus
A8K8V0	Nucleus
B2RXH2	Nucleus
O00299	Nucleus
O00470	Nucleus
O00472	Nucleus
O14647	Nucleus
O14948	Nucleus
O14978	Nucleus
O15062	Nucleus
O15119	Nucleus
O15194	Nucleus
O15391	Nucleus
O15499	Nucleus
O15525	Nucleus
O15541	Nucleus
O43719	Nucleus
O43768	Nucleus
O60284	Nucleus
O60306	Nucleus
O60341	Nucleus
O60356	Nucleus
O60479	Nucleus
O60812	Nucleus
O60828	Nucleus
O75132	Nucleus
O75152	Nucleus
O75293	Nucleus
O75367	Nucleus
O75592	Nucleus
O75604	Nucleus
O75717	Nucleus
O75817	Nucleus
O75916	Nucleus
O75971	Nucleus
O94818	Nucleus
O95218	Nucleus
O95232	Nucleus
O95365	Nucleus
O95639	Nucleus
O95785	Nucleus
O95935	Nucleus
P04198	Nucleus
P04732	Nucleus
P07315	Nucleus
P07320	Nucleus
P07438	Nucleus
P09429	Nucleus
P0C0S5	Nucleus
P0C7T5	Nucleus
P0CAP2	Nucleus
P0DI83	Nucleus
P0DPB6	Nucleus
P10828	Nucleus
P13378	Nucleus
P14653	Nucleus
P14921	Nucleus
P15923	Nucleus
P16403	Nucleus
P16519	Nucleus
P16860	Nucleus
P17020	Nucleus
P17022	Nucleus
P19419	Nucleus
P20073	Nucleus
P20393	Nucleus
P20807	Nucleus
P22670	Nucleus
P23760	Nucleus
P24928	Nucleus
P26447	Nucleus
P28360	Nucleus
P28702	Nucleus
P30281	Nucleus
P31314	Nucleus
P35711	Nucleus
P36402	Nucleus
P36954	Nucleus
P40425	Nucleus
P41235	Nucleus
P43358	Nucleus
P46063	Nucleus
P46087	Nucleus
P48380	Nucleus
P49640	Nucleus
P49736	Nucleus
P49842	Nucleus
P49917	Nucleus
P49918	Nucleus
P50458	Nucleus
P50553	Nucleus
P51825	Nucleus
P51991	Nucleus
P52738	Nucleus
P52756	Nucleus
P53539	Nucleus
P54277	Nucleus
P55316	Nucleus
P55317	Nucleus
P55347	Nucleus
P56545	Nucleus
P57059	Nucleus
P57073	Nucleus
P57772	Nucleus
P61968	Nucleus
P62805	Nucleus
P78316	Nucleus
P78411	Nucleus
P82979	Nucleus
P84090	Nucleus
Q00403	Nucleus
Q00526	Nucleus
Q00537	Nucleus
Q01085	Nucleus
Q01101	Nucleus
Q02539	Nucleus
Q02930	Nucleus
Q04727	Nucleus
Q04741	Nucleus
Q06330	Nucleus
Q06546	Nucleus
Q07687	Nucleus
Q08117	Nucleus
Q08170	Nucleus
Q0D2I5	Nucleus
Q0D2K3	Nucleus
Q10571	Nucleus
Q10587	Nucleus
Q12952	Nucleus
Q13562	Nucleus
Q13769	Nucleus
Q14011	Nucleus
Q14331	Nucleus
Q14526	Nucleus
Q14566	Nucleus
Q14592	Nucleus
Q14814	Nucleus
Q14863	Nucleus
Q14966	Nucleus
Q14994	Nucleus
Q14CW9	Nucleus
Q15007	Nucleus
Q15406	Nucleus
Q15424	Nucleus
Q15678	Nucleus
Q15784	Nucleus
Q15915	Nucleus
Q16384	Nucleus
Q16533	Nucleus
Q16534	Nucleus
Q16633	Nucleus
Q16690	Nucleus
Q16777	Nucleus
Q2QGD7	Nucleus
Q32MQ0	Nucleus
Q3KRA9	Nucleus
Q495C1	Nucleus
Q53GL0	Nucleus
Q53GS9	Nucleus
Q53H80	Nucleus
Q5BKZ1	Nucleus
Q5JVF3	Nucleus
Q5QP82	Nucleus
Q5RL73	Nucleus
Q5SQQ9	Nucleus
Q5T1V6	Nucleus
Q5T200	Nucleus
Q5T619	Nucleus
Q5TA89	Nucleus
Q5TD97	Nucleus
Q5VTR2	Nucleus
Q5VWP2	Nucleus
Q5VWX1	Nucleus
Q66K89	Nucleus
Q68CQ4	Nucleus
Q68G74	Nucleus
Q6AI39	Nucleus
Q6FI13	Nucleus
Q6N043	Nucleus
Q6P2D8	Nucleus
Q6P4R8	Nucleus
Q6PI98	Nucleus
Q6PIF2	Nucleus
Q6PRD7	Nucleus
Q6RI45	Nucleus
Q6SPF0	Nucleus
Q6X4W1	Nucleus
Q6ZMT4	Nucleus
Q6ZN55	Nucleus
Q70CQ4	Nucleus
Q71DI3	Nucleus
Q76L83	Nucleus
Q7RTS1	Nucleus
Q7Z353	Nucleus
Q7Z3Z2	Nucleus
Q7Z3Z4	Nucleus
Q7Z7E8	Nucleus
Q86SE8	Nucleus
Q86TU7	Nucleus
Q86U70	Nucleus
Q86U86	Nucleus
Q86UL8	Nucleus
Q86WV5	Nucleus
Q86X24	Nucleus
Q86Y26	Nucleus
Q86YD1	Nucleus
Q86YW9	Nucleus
Q8IUE6	Nucleus
Q8IV63	Nucleus
Q8IWT0	Nucleus
Q8IWZ8	Nucleus
Q8IX12	Nucleus
Q8IXJ9	Nucleus
Q8N187	Nucleus
Q8N339	Nucleus
Q8N5D0	Nucleus
Q8N9I9	Nucleus
Q8N9N2	Nucleus
Q8NAP3	Nucleus
Q8NBF1	Nucleus
Q8NDX5	Nucleus
Q8NE63	Nucleus
Q8NEQ6	Nucleus
Q8NEZ4	Nucleus
Q8NFD2	Nucleus
Q8NFU5	Nucleus
Q8NFW5	Nucleus
Q8NI08	Nucleus
Q8TAQ2	Nucleus
Q8TAU0	Nucleus
Q8TAU3	Nucleus
Q8TDG4	Nucleus
Q8TF50	Nucleus
Q8WTR7	Nucleus
Q8WU10	Nucleus
Q8WU68	Nucleus
Q8WV22	Nucleus
Q8WWW0	Nucleus
Q8WWY3	Nucleus
Q8WXA9	Nucleus
Q8WXE1	Nucleus
Q8WXF8	Nucleus
Q8WYH8	Nucleus
Q92688	Nucleus
Q92737	Nucleus
Q92782	Nucleus
Q92826	Nucleus
Q92858	Nucleus
Q92874	Nucleus
Q92889	Nucleus
Q92917	Nucleus
Q92922	Nucleus
Q92925	Nucleus
Q92949	Nucleus
Q92993	Nucleus
Q969L4	Nucleus
Q969T9	Nucleus
Q969X6	Nucleus
Q96AP0	Nucleus
Q96CB8	Nucleus
Q96DC9	Nucleus
Q96GQ7	Nucleus
Q96H86	Nucleus
Q96HW7	Nucleus
Q96I24	Nucleus
Q96IQ9	Nucleus
Q96JK2	Nucleus
Q96JK9	Nucleus
Q96K80	Nucleus
Q96KR7	Nucleus
Q96L73	Nucleus
Q96L91	Nucleus
Q96LA8	Nucleus
Q96LW9	Nucleus
Q96MN9	Nucleus
Q96MX3	Nucleus
Q96N95	Nucleus
Q96P47	Nucleus
Q96PZ0	Nucleus
Q96QD9	Nucleus
Q96QS3	Nucleus
Q96RE7	Nucleus
Q96RN5	Nucleus
Q96SF7	Nucleus
Q99592	Nucleus
Q99593	Nucleus
Q99607	Nucleus
Q99626	Nucleus
Q99729	Nucleus
Q99750	Nucleus
Q99848	Nucleus
Q99878	Nucleus
Q99929	Nucleus
Q9BQ83	Nucleus
Q9BQG0	Nucleus
Q9BRA0	Nucleus
Q9BRQ0	Nucleus
Q9BSD3	Nucleus
Q9BUE0	Nucleus
Q9BVL2	Nucleus
Q9BVP2	Nucleus
Q9BW11	Nucleus
Q9BWK5	Nucleus
Q9BX26	Nucleus
Q9BYT3	Nucleus
Q9BZJ0	Nucleus
Q9C0A6	Nucleus
Q9H0E3	Nucleus
Q9H0J9	Nucleus
Q9H1I8	Nucleus
Q9H2G4	Nucleus
Q9H2P0	Nucleus
Q9H2S9	Nucleus
Q9H2W2	Nucleus
Q9H4D5	Nucleus
Q9H4I2	Nucleus
Q9H4L7	Nucleus
Q9H5U6	Nucleus
Q9H6Z4	Nucleus
Q9H7B2	Nucleus
Q9H871	Nucleus
Q9H875	Nucleus
Q9H8M2	Nucleus
Q9HAN9	Nucleus
Q9NP62	Nucleus
Q9NP64	Nucleus
Q9NPC7	Nucleus
Q9NPF4	Nucleus
Q9NQ87	Nucleus
Q9NQ94	Nucleus
Q9NQB0	Nucleus
Q9NQE9	Nucleus
Q9NQI0	Nucleus
Q9NQX1	Nucleus
Q9NQZ3	Nucleus
Q9NQZ6	Nucleus
Q9NRG0	Nucleus
Q9NS39	Nucleus
Q9NTW7	Nucleus
Q9NU39	Nucleus
Q9NVC6	Nucleus
Q9NVP2	Nucleus
Q9NWH9	Nucleus
Q9NX24	Nucleus
Q9NXR8	Nucleus
Q9NZC9	Nucleus
Q9P2I0	Nucleus
Q9P2W1	Nucleus
Q9UBC0	Nucleus
Q9UBD5	Nucleus
Q9UBE0	Nucleus
Q9UBR4	Nucleus
Q9UBS0	Nucleus
Q9UBY9	Nucleus
Q9UFB7	Nucleus
Q9UGC6	Nucleus
Q9UGN5	Nucleus
Q9UGU5	Nucleus
Q9UHF7	Nucleus
Q9UHV7	Nucleus
Q9UHV8	Nucleus
Q9UID6	Nucleus
Q9UIE0	Nucleus
Q9UIF7	Nucleus
Q9UJL9	Nucleus
Q9UJQ4	Nucleus
Q9UJU5	Nucleus
Q9UK33	Nucleus
Q9UKV0	Nucleus
Q9ULK4	Nucleus
Q9ULW3	Nucleus
Q9ULW6	Nucleus
Q9ULX6	Nucleus
Q9UM82	Nucleus
Q9UPE1	Nucleus
Q9UPM6	Nucleus
Q9UPN9	Nucleus
Q9UQ35	Nucleus
Q9Y237	Nucleus
Q9Y252	Nucleus
Q9Y2P0	Nucleus
Q9Y3A2	Nucleus
Q9Y3Y2	Nucleus
Q9Y5B6	Nucleus
Q9Y5B9	Nucleus
Q9Y5J3	Nucleus
Q9Y5X4	Nucleus
Q9Y618	Nucleus
Q9Y6G5	Nucleus
Q9Y6I4	Nucleus
A0A0C5B5G6	Nucleus/cytoplasm shuttling
A6ND36	Nucleus/cytoplasm shuttling
O00141	Nucleus/cytoplasm shuttling
O00255	Nucleus/cytoplasm shuttling
O00291	Nucleus/cytoplasm shuttling
O00311	Nucleus/cytoplasm shuttling
O00401	Nucleus/cytoplasm shuttling
O00541	Nucleus/cytoplasm shuttling
O00571	Nucleus/cytoplasm shuttling
O00762	Nucleus/cytoplasm shuttling
O14641	Nucleus/cytoplasm shuttling
O14657	Nucleus/cytoplasm shuttling
O14746	Nucleus/cytoplasm shuttling
O14777	Nucleus/cytoplasm shuttling
O14818	Nucleus/cytoplasm shuttling
O14920	Nucleus/cytoplasm shuttling
O15078	Nucleus/cytoplasm shuttling
O15105	Nucleus/cytoplasm shuttling
O15131	Nucleus/cytoplasm shuttling
O15143	Nucleus/cytoplasm shuttling
O15145	Nucleus/cytoplasm shuttling
O15205	Nucleus/cytoplasm shuttling
O15264	Nucleus/cytoplasm shuttling
O15265	Nucleus/cytoplasm shuttling
O43187	Nucleus/cytoplasm shuttling
O43236	Nucleus/cytoplasm shuttling
O43251	Nucleus/cytoplasm shuttling
O43395	Nucleus/cytoplasm shuttling
O43541	Nucleus/cytoplasm shuttling
O43609	Nucleus/cytoplasm shuttling
O43739	Nucleus/cytoplasm shuttling
O43741	Nucleus/cytoplasm shuttling
O43913	Nucleus/cytoplasm shuttling
O60229	Nucleus/cytoplasm shuttling
O60292	Nucleus/cytoplasm shuttling
O60318	Nucleus/cytoplasm shuttling
O60502	Nucleus/cytoplasm shuttling
O60760	Nucleus/cytoplasm shuttling
O60814	Nucleus/cytoplasm shuttling
O60825	Nucleus/cytoplasm shuttling
O60934	Nucleus/cytoplasm shuttling
O75052	Nucleus/cytoplasm shuttling
O75131	Nucleus/cytoplasm shuttling
O75154	Nucleus/cytoplasm shuttling
O75155	Nucleus/cytoplasm shuttling
O75161	Nucleus/cytoplasm shuttling
O75164	Nucleus/cytoplasm shuttling
O75175	Nucleus/cytoplasm shuttling
O75340	Nucleus/cytoplasm shuttling
O75419	Nucleus/cytoplasm shuttling
O75469	Nucleus/cytoplasm shuttling
O75475	Nucleus/cytoplasm shuttling
O75496	Nucleus/cytoplasm shuttling
O75638	Nucleus/cytoplasm shuttling
O75694	Nucleus/cytoplasm shuttling
O75791	Nucleus/cytoplasm shuttling
O75821	Nucleus/cytoplasm shuttling
O75935	Nucleus/cytoplasm shuttling
O94888	Nucleus/cytoplasm shuttling
O94972	Nucleus/cytoplasm shuttling
O95071	Nucleus/cytoplasm shuttling
O95229	Nucleus/cytoplasm shuttling
O95235	Nucleus/cytoplasm shuttling
O95373	Nucleus/cytoplasm shuttling
O95456	Nucleus/cytoplasm shuttling
O95571	Nucleus/cytoplasm shuttling
O95831	Nucleus/cytoplasm shuttling
O95863	Nucleus/cytoplasm shuttling
O95905	Nucleus/cytoplasm shuttling
O95997	Nucleus/cytoplasm shuttling
O95999	Nucleus/cytoplasm shuttling
O96007	Nucleus/cytoplasm shuttling
P01112	Nucleus/cytoplasm shuttling
P02545	Nucleus/cytoplasm shuttling
P03950	Nucleus/cytoplasm shuttling
P04080	Nucleus/cytoplasm shuttling
P05230	Nucleus/cytoplasm shuttling
P05388	Nucleus/cytoplasm shuttling
P05937	Nucleus/cytoplasm shuttling
P06400	Nucleus/cytoplasm shuttling
P06730	Nucleus/cytoplasm shuttling
P06733	Nucleus/cytoplasm shuttling
P08235	Nucleus/cytoplasm shuttling
P09132	Nucleus/cytoplasm shuttling
P09467	Nucleus/cytoplasm shuttling
P09629	Nucleus/cytoplasm shuttling
P09917	Nucleus/cytoplasm shuttling
P10070	Nucleus/cytoplasm shuttling
P10144	Nucleus/cytoplasm shuttling
P10275	Nucleus/cytoplasm shuttling
P11171	Nucleus/cytoplasm shuttling
P11388	Nucleus/cytoplasm shuttling
P12004	Nucleus/cytoplasm shuttling
P12271	Nucleus/cytoplasm shuttling
P12956	Nucleus/cytoplasm shuttling
P13051	Nucleus/cytoplasm shuttling
P13984	Nucleus/cytoplasm shuttling
P14316	Nucleus/cytoplasm shuttling
P14317	Nucleus/cytoplasm shuttling
P14618	Nucleus/cytoplasm shuttling
P14923	Nucleus/cytoplasm shuttling
P15121	Nucleus/cytoplasm shuttling
P15428	Nucleus/cytoplasm shuttling
P16219	Nucleus/cytoplasm shuttling
P17096	Nucleus/cytoplasm shuttling
P17174	Nucleus/cytoplasm shuttling
P17483	Nucleus/cytoplasm shuttling
P18848	Nucleus/cytoplasm shuttling
P19174	Nucleus/cytoplasm shuttling
P19387	Nucleus/cytoplasm shuttling
P19388	Nucleus/cytoplasm shuttling
P19784	Nucleus/cytoplasm shuttling
P19838	Nucleus/cytoplasm shuttling
P20290	Nucleus/cytoplasm shuttling
P20749	Nucleus/cytoplasm shuttling
P21580	Nucleus/cytoplasm shuttling
P23246	Nucleus/cytoplasm shuttling
P23443	Nucleus/cytoplasm shuttling
P23610	Nucleus/cytoplasm shuttling
P25686	Nucleus/cytoplasm shuttling
P25786	Nucleus/cytoplasm shuttling
P25788	Nucleus/cytoplasm shuttling
P25789	Nucleus/cytoplasm shuttling
P26641	Nucleus/cytoplasm shuttling
P27695	Nucleus/cytoplasm shuttling
P28070	Nucleus/cytoplasm shuttling
P28072	Nucleus/cytoplasm shuttling
P28838	Nucleus/cytoplasm shuttling
P29084	Nucleus/cytoplasm shuttling
P29475	Nucleus/cytoplasm shuttling
P29692	Nucleus/cytoplasm shuttling
P30043	Nucleus/cytoplasm shuttling
P30622	Nucleus/cytoplasm shuttling
P30793	Nucleus/cytoplasm shuttling
P31273	Nucleus/cytoplasm shuttling
P31751	Nucleus/cytoplasm shuttling
P31943	Nucleus/cytoplasm shuttling
P32456	Nucleus/cytoplasm shuttling
P33992	Nucleus/cytoplasm shuttling
P34897	Nucleus/cytoplasm shuttling
P34931	Nucleus/cytoplasm shuttling
P35222	Nucleus/cytoplasm shuttling
P35228	Nucleus/cytoplasm shuttling
P35638	Nucleus/cytoplasm shuttling
P36507	Nucleus/cytoplasm shuttling
P36578	Nucleus/cytoplasm shuttling
P36957	Nucleus/cytoplasm shuttling
P37840	Nucleus/cytoplasm shuttling
P38646	Nucleus/cytoplasm shuttling
P39748	Nucleus/cytoplasm shuttling
P40121	Nucleus/cytoplasm shuttling
P40306	Nucleus/cytoplasm shuttling
P40763	Nucleus/cytoplasm shuttling
P40933	Nucleus/cytoplasm shuttling
P41134	Nucleus/cytoplasm shuttling
P41227	Nucleus/cytoplasm shuttling
P42224	Nucleus/cytoplasm shuttling
P42226	Nucleus/cytoplasm shuttling
P42229	Nucleus/cytoplasm shuttling
P42338	Nucleus/cytoplasm shuttling
P42773	Nucleus/cytoplasm shuttling
P43235	Nucleus/cytoplasm shuttling
P43487	Nucleus/cytoplasm shuttling
P46108	Nucleus/cytoplasm shuttling
P46527	Nucleus/cytoplasm shuttling
P46937	Nucleus/cytoplasm shuttling
P49427	Nucleus/cytoplasm shuttling
P49450	Nucleus/cytoplasm shuttling
P49591	Nucleus/cytoplasm shuttling
P49720	Nucleus/cytoplasm shuttling
P49748	Nucleus/cytoplasm shuttling
P49758	Nucleus/cytoplasm shuttling
P49815	Nucleus/cytoplasm shuttling
P49841	Nucleus/cytoplasm shuttling
P49916	Nucleus/cytoplasm shuttling
P50219	Nucleus/cytoplasm shuttling
P50613	Nucleus/cytoplasm shuttling
P50995	Nucleus/cytoplasm shuttling
P51452	Nucleus/cytoplasm shuttling
P51608	Nucleus/cytoplasm shuttling
P51813	Nucleus/cytoplasm shuttling
P52594	Nucleus/cytoplasm shuttling
P52739	Nucleus/cytoplasm shuttling
P52758	Nucleus/cytoplasm shuttling
P53041	Nucleus/cytoplasm shuttling
P53396	Nucleus/cytoplasm shuttling
P53778	Nucleus/cytoplasm shuttling
P53779	Nucleus/cytoplasm shuttling
P54105	Nucleus/cytoplasm shuttling
P54132	Nucleus/cytoplasm shuttling
P54577	Nucleus/cytoplasm shuttling
P54652	Nucleus/cytoplasm shuttling
P55039	Nucleus/cytoplasm shuttling
P55081	Nucleus/cytoplasm shuttling
P55212	Nucleus/cytoplasm shuttling
P56279	Nucleus/cytoplasm shuttling
P57053	Nucleus/cytoplasm shuttling
P57081	Nucleus/cytoplasm shuttling
P60484	Nucleus/cytoplasm shuttling
P61088	Nucleus/cytoplasm shuttling
P61201	Nucleus/cytoplasm shuttling
P62244	Nucleus/cytoplasm shuttling
P62263	Nucleus/cytoplasm shuttling
P62266	Nucleus/cytoplasm shuttling
P62280	Nucleus/cytoplasm shuttling
P62308	Nucleus/cytoplasm shuttling
P62314	Nucleus/cytoplasm shuttling
P62328	Nucleus/cytoplasm shuttling
P62424	Nucleus/cytoplasm shuttling
P62701	Nucleus/cytoplasm shuttling
P62854	Nucleus/cytoplasm shuttling
P62913	Nucleus/cytoplasm shuttling
P63104	Nucleus/cytoplasm shuttling
P63220	Nucleus/cytoplasm shuttling
P63244	Nucleus/cytoplasm shuttling
P80511	Nucleus/cytoplasm shuttling
P86397	Nucleus/cytoplasm shuttling
Q00534	Nucleus/cytoplasm shuttling
Q00536	Nucleus/cytoplasm shuttling
Q00839	Nucleus/cytoplasm shuttling
Q01968	Nucleus/cytoplasm shuttling
Q02241	Nucleus/cytoplasm shuttling
Q02750	Nucleus/cytoplasm shuttling
Q04323	Nucleus/cytoplasm shuttling
Q04637	Nucleus/cytoplasm shuttling
Q04760	Nucleus/cytoplasm shuttling
Q06587	Nucleus/cytoplasm shuttling
Q07666	Nucleus/cytoplasm shuttling
Q09666	Nucleus/cytoplasm shuttling
Q0WX57	Nucleus/cytoplasm shuttling
Q12769	Nucleus/cytoplasm shuttling
Q12778	Nucleus/cytoplasm shuttling
Q12802	Nucleus/cytoplasm shuttling
Q12873	Nucleus/cytoplasm shuttling
Q12905	Nucleus/cytoplasm shuttling
Q12906	Nucleus/cytoplasm shuttling
Q12923	Nucleus/cytoplasm shuttling
Q13033	Nucleus/cytoplasm shuttling
Q13045	Nucleus/cytoplasm shuttling
Q13188	Nucleus/cytoplasm shuttling
Q13309	Nucleus/cytoplasm shuttling
Q13342	Nucleus/cytoplasm shuttling
Q13356	Nucleus/cytoplasm shuttling
Q13404	Nucleus/cytoplasm shuttling
Q13418	Nucleus/cytoplasm shuttling
Q13422	Nucleus/cytoplasm shuttling
Q13492	Nucleus/cytoplasm shuttling
Q13526	Nucleus/cytoplasm shuttling
Q13554	Nucleus/cytoplasm shuttling
Q13574	Nucleus/cytoplasm shuttling
Q13616	Nucleus/cytoplasm shuttling
Q13617	Nucleus/cytoplasm shuttling
Q13620	Nucleus/cytoplasm shuttling
Q13686	Nucleus/cytoplasm shuttling
Q13794	Nucleus/cytoplasm shuttling
Q13887	Nucleus/cytoplasm shuttling
Q14004	Nucleus/cytoplasm shuttling
Q14106	Nucleus/cytoplasm shuttling
Q14257	Nucleus/cytoplasm shuttling
Q14344	Nucleus/cytoplasm shuttling
Q14587	Nucleus/cytoplasm shuttling
Q14674	Nucleus/cytoplasm shuttling
Q14686	Nucleus/cytoplasm shuttling
Q14693	Nucleus/cytoplasm shuttling
Q14997	Nucleus/cytoplasm shuttling
Q14CS0	Nucleus/cytoplasm shuttling
Q15024	Nucleus/cytoplasm shuttling
Q15072	Nucleus/cytoplasm shuttling
Q15119	Nucleus/cytoplasm shuttling
Q15361	Nucleus/cytoplasm shuttling
Q15464	Nucleus/cytoplasm shuttling
Q15542	Nucleus/cytoplasm shuttling
Q15562	Nucleus/cytoplasm shuttling
Q15642	Nucleus/cytoplasm shuttling
Q15643	Nucleus/cytoplasm shuttling
Q15650	Nucleus/cytoplasm shuttling
Q15699	Nucleus/cytoplasm shuttling
Q16512	Nucleus/cytoplasm shuttling
Q16659	Nucleus/cytoplasm shuttling
Q16670	Nucleus/cytoplasm shuttling
Q16719	Nucleus/cytoplasm shuttling
Q16763	Nucleus/cytoplasm shuttling
Q16829	Nucleus/cytoplasm shuttling
Q16875	Nucleus/cytoplasm shuttling
Q2VIQ3	Nucleus/cytoplasm shuttling
Q3L8U1	Nucleus/cytoplasm shuttling
Q3MIT2	Nucleus/cytoplasm shuttling
Q3YEC7	Nucleus/cytoplasm shuttling
Q4G0J3	Nucleus/cytoplasm shuttling
Q4JDL3	Nucleus/cytoplasm shuttling
Q4V328	Nucleus/cytoplasm shuttling
Q4VCS5	Nucleus/cytoplasm shuttling
Q502W6	Nucleus/cytoplasm shuttling
Q53HC0	Nucleus/cytoplasm shuttling
Q58WW2	Nucleus/cytoplasm shuttling
Q5FBB7	Nucleus/cytoplasm shuttling
Q5SRE5	Nucleus/cytoplasm shuttling
Q5TAQ9	Nucleus/cytoplasm shuttling
Q5TCY1	Nucleus/cytoplasm shuttling
Q5VWN6	Nucleus/cytoplasm shuttling
Q5VZK9	Nucleus/cytoplasm shuttling
Q68CZ1	Nucleus/cytoplasm shuttling
Q6DKI2	Nucleus/cytoplasm shuttling
Q6EMB2	Nucleus/cytoplasm shuttling
Q6GPH4	Nucleus/cytoplasm shuttling
Q6I9Y2	Nucleus/cytoplasm shuttling
Q6ICB0	Nucleus/cytoplasm shuttling
Q6IEG0	Nucleus/cytoplasm shuttling
Q6IPU0	Nucleus/cytoplasm shuttling
Q6NZI2	Nucleus/cytoplasm shuttling
Q6P050	Nucleus/cytoplasm shuttling
Q6PGQ7	Nucleus/cytoplasm shuttling
Q6PI26	Nucleus/cytoplasm shuttling
Q6T4R5	Nucleus/cytoplasm shuttling
Q6U7Q0	Nucleus/cytoplasm shuttling
Q6UUV9	Nucleus/cytoplasm shuttling
Q6UX06	Nucleus/cytoplasm shuttling
Q6ZSB9	Nucleus/cytoplasm shuttling
Q6ZVD7	Nucleus/cytoplasm shuttling
Q6ZVD8	Nucleus/cytoplasm shuttling
Q70CQ2	Nucleus/cytoplasm shuttling
Q7L5N1	Nucleus/cytoplasm shuttling
Q7L8W6	Nucleus/cytoplasm shuttling
Q7LBR1	Nucleus/cytoplasm shuttling
Q7Z417	Nucleus/cytoplasm shuttling
Q7Z4H7	Nucleus/cytoplasm shuttling
Q7Z6E9	Nucleus/cytoplasm shuttling
Q86TG7	Nucleus/cytoplasm shuttling
Q86UD0	Nucleus/cytoplasm shuttling
Q86UE8	Nucleus/cytoplasm shuttling
Q86VQ6	Nucleus/cytoplasm shuttling
Q86W54	Nucleus/cytoplasm shuttling
Q86YF9	Nucleus/cytoplasm shuttling
Q8IVE3	Nucleus/cytoplasm shuttling
Q8IVU3	Nucleus/cytoplasm shuttling
Q8IW19	Nucleus/cytoplasm shuttling
Q8IWJ2	Nucleus/cytoplasm shuttling
Q8IWL3	Nucleus/cytoplasm shuttling
Q8IX03	Nucleus/cytoplasm shuttling
Q8IXW0	Nucleus/cytoplasm shuttling
Q8IY63	Nucleus/cytoplasm shuttling
Q8IYT4	Nucleus/cytoplasm shuttling
Q8N1N5	Nucleus/cytoplasm shuttling
Q8N4J0	Nucleus/cytoplasm shuttling
Q8N987	Nucleus/cytoplasm shuttling
Q8N9B5	Nucleus/cytoplasm shuttling
Q8NAG6	Nucleus/cytoplasm shuttling
Q8NAX2	Nucleus/cytoplasm shuttling
Q8NE09	Nucleus/cytoplasm shuttling
Q8NEM0	Nucleus/cytoplasm shuttling
Q8NFH5	Nucleus/cytoplasm shuttling
Q8NG31	Nucleus/cytoplasm shuttling
Q8NHV9	Nucleus/cytoplasm shuttling
Q8NHY2	Nucleus/cytoplasm shuttling
Q8NI51	Nucleus/cytoplasm shuttling
Q8TAF3	Nucleus/cytoplasm shuttling
Q8TAS1	Nucleus/cytoplasm shuttling
Q8TDG2	Nucleus/cytoplasm shuttling
Q8TDI0	Nucleus/cytoplasm shuttling
Q8TF74	Nucleus/cytoplasm shuttling
Q8WUX9	Nucleus/cytoplasm shuttling
Q8WWM7	Nucleus/cytoplasm shuttling
Q8WXB1	Nucleus/cytoplasm shuttling
Q8WXI3	Nucleus/cytoplasm shuttling
Q8WXX5	Nucleus/cytoplasm shuttling
Q8WYP5	Nucleus/cytoplasm shuttling
Q8WZ19	Nucleus/cytoplasm shuttling
Q92499	Nucleus/cytoplasm shuttling
Q92597	Nucleus/cytoplasm shuttling
Q92598	Nucleus/cytoplasm shuttling
Q92696	Nucleus/cytoplasm shuttling
Q92772	Nucleus/cytoplasm shuttling
Q92786	Nucleus/cytoplasm shuttling
Q92831	Nucleus/cytoplasm shuttling
Q92930	Nucleus/cytoplasm shuttling
Q93009	Nucleus/cytoplasm shuttling
Q96BK5	Nucleus/cytoplasm shuttling
Q96BN2	Nucleus/cytoplasm shuttling
Q96BS2	Nucleus/cytoplasm shuttling
Q96BT7	Nucleus/cytoplasm shuttling
Q96DI7	Nucleus/cytoplasm shuttling
Q96DU7	Nucleus/cytoplasm shuttling
Q96EA4	Nucleus/cytoplasm shuttling
Q96FQ6	Nucleus/cytoplasm shuttling
Q96FS4	Nucleus/cytoplasm shuttling
Q96G61	Nucleus/cytoplasm shuttling
Q96GX5	Nucleus/cytoplasm shuttling
Q96I76	Nucleus/cytoplasm shuttling
Q96IF1	Nucleus/cytoplasm shuttling
Q96JA3	Nucleus/cytoplasm shuttling
Q96JP0	Nucleus/cytoplasm shuttling
Q96M11	Nucleus/cytoplasm shuttling
Q96N77	Nucleus/cytoplasm shuttling
Q96NB1	Nucleus/cytoplasm shuttling
Q96NN9	Nucleus/cytoplasm shuttling
Q96P48	Nucleus/cytoplasm shuttling
Q96PU5	Nucleus/cytoplasm shuttling
Q96Q15	Nucleus/cytoplasm shuttling
Q96RU8	Nucleus/cytoplasm shuttling
Q96SD1	Nucleus/cytoplasm shuttling
Q96T76	Nucleus/cytoplasm shuttling
Q99436	Nucleus/cytoplasm shuttling
Q99460	Nucleus/cytoplasm shuttling
Q99497	Nucleus/cytoplasm shuttling
Q99717	Nucleus/cytoplasm shuttling
Q99801	Nucleus/cytoplasm shuttling
Q99829	Nucleus/cytoplasm shuttling
Q99932	Nucleus/cytoplasm shuttling
Q99986	Nucleus/cytoplasm shuttling
Q9BPX3	Nucleus/cytoplasm shuttling
Q9BPZ2	Nucleus/cytoplasm shuttling
Q9BPZ7	Nucleus/cytoplasm shuttling
Q9BQ04	Nucleus/cytoplasm shuttling
Q9BQ50	Nucleus/cytoplasm shuttling
Q9BQ52	Nucleus/cytoplasm shuttling
Q9BQA1	Nucleus/cytoplasm shuttling
Q9BRG1	Nucleus/cytoplasm shuttling
Q9BRL6	Nucleus/cytoplasm shuttling
Q9BRT2	Nucleus/cytoplasm shuttling
Q9BS16	Nucleus/cytoplasm shuttling
Q9BT40	Nucleus/cytoplasm shuttling
Q9BT78	Nucleus/cytoplasm shuttling
Q9BTE1	Nucleus/cytoplasm shuttling
Q9BU64	Nucleus/cytoplasm shuttling
Q9BV20	Nucleus/cytoplasm shuttling
Q9BV68	Nucleus/cytoplasm shuttling
Q9BV86	Nucleus/cytoplasm shuttling
Q9BVC4	Nucleus/cytoplasm shuttling
Q9BVJ6	Nucleus/cytoplasm shuttling
Q9BW19	Nucleus/cytoplasm shuttling
Q9BW27	Nucleus/cytoplasm shuttling
Q9BW91	Nucleus/cytoplasm shuttling
Q9BWT3	Nucleus/cytoplasm shuttling
Q9BXL8	Nucleus/cytoplasm shuttling
Q9BXU7	Nucleus/cytoplasm shuttling
Q9BYX4	Nucleus/cytoplasm shuttling
Q9BZF3	Nucleus/cytoplasm shuttling
Q9BZH6	Nucleus/cytoplasm shuttling
Q9C000	Nucleus/cytoplasm shuttling
Q9C0C2	Nucleus/cytoplasm shuttling
Q9GZR1	Nucleus/cytoplasm shuttling
Q9H063	Nucleus/cytoplasm shuttling
Q9H079	Nucleus/cytoplasm shuttling
Q9H0A6	Nucleus/cytoplasm shuttling
Q9H0A8	Nucleus/cytoplasm shuttling
Q9H1A4	Nucleus/cytoplasm shuttling
Q9H361	Nucleus/cytoplasm shuttling
Q9H3K6	Nucleus/cytoplasm shuttling
Q9H3M9	Nucleus/cytoplasm shuttling
Q9H3R5	Nucleus/cytoplasm shuttling
Q9H3S7	Nucleus/cytoplasm shuttling
Q9H3U1	Nucleus/cytoplasm shuttling
Q9H422	Nucleus/cytoplasm shuttling
Q9H6R4	Nucleus/cytoplasm shuttling
Q9H6S0	Nucleus/cytoplasm shuttling
Q9H7E2	Nucleus/cytoplasm shuttling
Q9H8S9	Nucleus/cytoplasm shuttling
Q9H8W5	Nucleus/cytoplasm shuttling
Q9H8X2	Nucleus/cytoplasm shuttling
Q9H987	Nucleus/cytoplasm shuttling
Q9H9J4	Nucleus/cytoplasm shuttling
Q9HAB8	Nucleus/cytoplasm shuttling
Q9HBL8	Nucleus/cytoplasm shuttling
Q9HD67	Nucleus/cytoplasm shuttling
Q9NNW5	Nucleus/cytoplasm shuttling
Q9NP77	Nucleus/cytoplasm shuttling
Q9NPF5	Nucleus/cytoplasm shuttling
Q9NPI1	Nucleus/cytoplasm shuttling
Q9NQ50	Nucleus/cytoplasm shuttling
Q9NQU5	Nucleus/cytoplasm shuttling
Q9NQW6	Nucleus/cytoplasm shuttling
Q9NR12	Nucleus/cytoplasm shuttling
Q9NR19	Nucleus/cytoplasm shuttling
Q9NR20	Nucleus/cytoplasm shuttling
Q9NR21	Nucleus/cytoplasm shuttling
Q9NRA1	Nucleus/cytoplasm shuttling
Q9NRG9	Nucleus/cytoplasm shuttling
Q9NRS6	Nucleus/cytoplasm shuttling
Q9NS86	Nucleus/cytoplasm shuttling
Q9NS91	Nucleus/cytoplasm shuttling
Q9NTI5	Nucleus/cytoplasm shuttling
Q9NTX7	Nucleus/cytoplasm shuttling
Q9NUL5	Nucleus/cytoplasm shuttling
Q9NVD3	Nucleus/cytoplasm shuttling
Q9NVE7	Nucleus/cytoplasm shuttling
Q9NWD9	Nucleus/cytoplasm shuttling
Q9NWM0	Nucleus/cytoplasm shuttling
Q9NWT6	Nucleus/cytoplasm shuttling
Q9NWV8	Nucleus/cytoplasm shuttling
Q9NXA8	Nucleus/cytoplasm shuttling
Q9NXK8	Nucleus/cytoplasm shuttling
Q9NYA1	Nucleus/cytoplasm shuttling
Q9NYB9	Nucleus/cytoplasm shuttling
Q9NZ81	Nucleus/cytoplasm shuttling
Q9NZH6	Nucleus/cytoplasm shuttling
Q9NZI7	Nucleus/cytoplasm shuttling
Q9NZM5	Nucleus/cytoplasm shuttling
Q9NZN4	Nucleus/cytoplasm shuttling
Q9P0K7	Nucleus/cytoplasm shuttling
Q9P0V3	Nucleus/cytoplasm shuttling
Q9P1Z0	Nucleus/cytoplasm shuttling
Q9P2J5	Nucleus/cytoplasm shuttling
Q9P2K3	Nucleus/cytoplasm shuttling
Q9P2P6	Nucleus/cytoplasm shuttling
Q9UBK8	Nucleus/cytoplasm shuttling
Q9UBU9	Nucleus/cytoplasm shuttling
Q9UDY4	Nucleus/cytoplasm shuttling
Q9UFD9	Nucleus/cytoplasm shuttling
Q9UGI0	Nucleus/cytoplasm shuttling
Q9UHR4	Nucleus/cytoplasm shuttling
Q9UHV9	Nucleus/cytoplasm shuttling
Q9UJ83	Nucleus/cytoplasm shuttling
Q9UJT1	Nucleus/cytoplasm shuttling
Q9UJX2	Nucleus/cytoplasm shuttling
Q9UJX4	Nucleus/cytoplasm shuttling
Q9UJX5	Nucleus/cytoplasm shuttling
Q9UJY1	Nucleus/cytoplasm shuttling
Q9UJY5	Nucleus/cytoplasm shuttling
Q9UK45	Nucleus/cytoplasm shuttling
Q9UK73	Nucleus/cytoplasm shuttling
Q9UKA2	Nucleus/cytoplasm shuttling
Q9UKA4	Nucleus/cytoplasm shuttling
Q9UKB1	Nucleus/cytoplasm shuttling
Q9UKD1	Nucleus/cytoplasm shuttling
Q9UKE5	Nucleus/cytoplasm shuttling
Q9UKF7	Nucleus/cytoplasm shuttling
Q9UKN8	Nucleus/cytoplasm shuttling
Q9UKV8	Nucleus/cytoplasm shuttling
Q9UL46	Nucleus/cytoplasm shuttling
Q9ULG1	Nucleus/cytoplasm shuttling
Q9ULJ6	Nucleus/cytoplasm shuttling
Q9ULW0	Nucleus/cytoplasm shuttling
Q9UMS6	Nucleus/cytoplasm shuttling
Q9UNF0	Nucleus/cytoplasm shuttling
Q9UNF1	Nucleus/cytoplasm shuttling
Q9UPU5	Nucleus/cytoplasm shuttling
Q9UPY3	Nucleus/cytoplasm shuttling
Q9UQR1	Nucleus/cytoplasm shuttling
Q9Y297	Nucleus/cytoplasm shuttling
Q9Y2J8	Nucleus/cytoplasm shuttling
Q9Y2L1	Nucleus/cytoplasm shuttling
Q9Y2M0	Nucleus/cytoplasm shuttling
Q9Y2N7	Nucleus/cytoplasm shuttling
Q9Y315	Nucleus/cytoplasm shuttling
Q9Y3C4	Nucleus/cytoplasm shuttling
Q9Y3D8	Nucleus/cytoplasm shuttling
Q9Y3D9	Nucleus/cytoplasm shuttling
Q9Y4E1	Nucleus/cytoplasm shuttling
Q9Y4G2	Nucleus/cytoplasm shuttling
Q9Y4P8	Nucleus/cytoplasm shuttling
Q9Y5A9	Nucleus/cytoplasm shuttling
Q9Y6A4	Nucleus/cytoplasm shuttling
Q9Y6H5	Nucleus/cytoplasm shuttling
Q9Y6P5	Nucleus/cytoplasm shuttling
O15254	Other intracellular organelle
O43147	Other intracellular organelle
O43734	Other intracellular organelle
O43933	Other intracellular organelle
O60259	Other intracellular organelle
O60494	Other intracellular organelle
O60784	Other intracellular organelle
O75145	Other intracellular organelle
O75146	Other intracellular organelle
O75165	Other intracellular organelle
O75382	Other intracellular organelle
O76096	Other intracellular organelle
O94804	Other intracellular organelle
O94868	Other intracellular organelle
O95405	Other intracellular organelle
P00746	Other intracellular organelle
P01236	Other intracellular organelle
P01584	Other intracellular organelle
P02792	Other intracellular organelle
P04217	Other intracellular organelle
P05019	Other intracellular organelle
P07288	Other intracellular organelle
P07686	Other intracellular organelle
P09919	Other intracellular organelle
P0DJD9	Other intracellular organelle
P10619	Other intracellular organelle
P10645	Other intracellular organelle
P11678	Other intracellular organelle
P13928	Other intracellular organelle
P17213	Other intracellular organelle
P20062	Other intracellular organelle
P20160	Other intracellular organelle
P22304	Other intracellular organelle
P23582	Other intracellular organelle
P24158	Other intracellular organelle
P28039	Other intracellular organelle
P29459	Other intracellular organelle
P32320	Other intracellular organelle
P34059	Other intracellular organelle
P34130	Other intracellular organelle
P35573	Other intracellular organelle
P36871	Other intracellular organelle
P49754	Other intracellular organelle
P49908	Other intracellular organelle
P50395	Other intracellular organelle
P51148	Other intracellular organelle
P54922	Other intracellular organelle
P57735	Other intracellular organelle
P61225	Other intracellular organelle
Q02413	Other intracellular organelle
Q07960	Other intracellular organelle
Q08426	Other intracellular organelle
Q0VAM2	Other intracellular organelle
Q10588	Other intracellular organelle
Q13367	Other intracellular organelle
Q13510	Other intracellular organelle
Q13608	Other intracellular organelle
Q14032	Other intracellular organelle
Q14699	Other intracellular organelle
Q15811	Other intracellular organelle
Q15907	Other intracellular organelle
Q5MNZ6	Other intracellular organelle
Q6PCB6	Other intracellular organelle
Q6PJI9	Other intracellular organelle
Q6ZVM7	Other intracellular organelle
Q7Z3U7	Other intracellular organelle
Q86WN1	Other intracellular organelle
Q8IUC6	Other intracellular organelle
Q8IXA5	Other intracellular organelle
Q8IYT8	Other intracellular organelle
Q8N4Q0	Other intracellular organelle
Q8N565	Other intracellular organelle
Q8NEB9	Other intracellular organelle
Q8TCE6	Other intracellular organelle
Q8TDH9	Other intracellular organelle
Q8WWU5	Other intracellular organelle
Q92783	Other intracellular organelle
Q92902	Other intracellular organelle
Q96AX1	Other intracellular organelle
Q96CW1	Other intracellular organelle
Q96GS4	Other intracellular organelle
Q96MD2	Other intracellular organelle
Q96S21	Other intracellular organelle
Q99963	Other intracellular organelle
Q99969	Other intracellular organelle
Q9BQ24	Other intracellular organelle
Q9BQI5	Other intracellular organelle
Q9BSW2	Other intracellular organelle
Q9BT56	Other intracellular organelle
Q9BX10	Other intracellular organelle
Q9BXA7	Other intracellular organelle
Q9BY14	Other intracellular organelle
Q9H0E2	Other intracellular organelle
Q9H270	Other intracellular organelle
Q9H492	Other intracellular organelle
Q9HAT2	Other intracellular organelle
Q9HCE0	Other intracellular organelle
Q9NZK5	Other intracellular organelle
Q9UBX7	Other intracellular organelle
Q9UK41	Other intracellular organelle
Q9UKS6	Other intracellular organelle
Q9UMY4	Other intracellular organelle
Q9Y2H2	Other intracellular organelle
Q9Y5W8	Other intracellular organelle
Q9Y5W9	Other intracellular organelle
Q9Y6I3	Other intracellular organelle
A0FGR9	Plasmamembrane TMP
A0PJK1	Plasmamembrane TMP
A1L0T0	Plasmamembrane TMP
A2VDJ0	Plasmamembrane TMP
A6BM72	Plasmamembrane TMP
A6NDV4	Plasmamembrane TMP
A6NGU5	Plasmamembrane TMP
A6NI61	Plasmamembrane TMP
O00220	Plasmamembrane TMP
O00241	Plasmamembrane TMP
O00322	Plasmamembrane TMP
O00478	Plasmamembrane TMP
O00526	Plasmamembrane TMP
O00590	Plasmamembrane TMP
O00591	Plasmamembrane TMP
O14523	Plasmamembrane TMP
O14763	Plasmamembrane TMP
O14842	Plasmamembrane TMP
O15041	Plasmamembrane TMP
O15244	Plasmamembrane TMP
O15269	Plasmamembrane TMP
O15431	Plasmamembrane TMP
O15438	Plasmamembrane TMP
O15455	Plasmamembrane TMP
O15552	Plasmamembrane TMP
O43306	Plasmamembrane TMP
O43464	Plasmamembrane TMP
O43497	Plasmamembrane TMP
O43511	Plasmamembrane TMP
O43525	Plasmamembrane TMP
O43556	Plasmamembrane TMP
O43570	Plasmamembrane TMP
O43699	Plasmamembrane TMP
O43759	Plasmamembrane TMP
O43813	Plasmamembrane TMP
O43861	Plasmamembrane TMP
O60423	Plasmamembrane TMP
O60449	Plasmamembrane TMP
O60462	Plasmamembrane TMP
O60478	Plasmamembrane TMP
O60487	Plasmamembrane TMP
O60669	Plasmamembrane TMP
O60779	Plasmamembrane TMP
O60906	Plasmamembrane TMP
O75019	Plasmamembrane TMP
O75084	Plasmamembrane TMP
O75096	Plasmamembrane TMP
O75197	Plasmamembrane TMP
O75354	Plasmamembrane TMP
O75355	Plasmamembrane TMP
O75508	Plasmamembrane TMP
O75509	Plasmamembrane TMP
O75899	Plasmamembrane TMP
O75911	Plasmamembrane TMP
O75915	Plasmamembrane TMP
O76036	Plasmamembrane TMP
O76062	Plasmamembrane TMP
O94886	Plasmamembrane TMP
O95210	Plasmamembrane TMP
O95258	Plasmamembrane TMP
O95292	Plasmamembrane TMP
O95452	Plasmamembrane TMP
O95490	Plasmamembrane TMP
O95528	Plasmamembrane TMP
O95665	Plasmamembrane TMP
O95672	Plasmamembrane TMP
O95754	Plasmamembrane TMP
O95832	Plasmamembrane TMP
O95859	Plasmamembrane TMP
O95944	Plasmamembrane TMP
P01031	Plasmamembrane TMP
P01133	Plasmamembrane TMP
P01135	Plasmamembrane TMP
P01730	Plasmamembrane TMP
P01833	Plasmamembrane TMP
P03999	Plasmamembrane TMP
P04216	Plasmamembrane TMP
P04233	Plasmamembrane TMP
P04920	Plasmamembrane TMP
P05023	Plasmamembrane TMP
P05067	Plasmamembrane TMP
P07204	Plasmamembrane TMP
P08034	Plasmamembrane TMP
P08172	Plasmamembrane TMP
P08183	Plasmamembrane TMP
P08514	Plasmamembrane TMP
P09564	Plasmamembrane TMP
P09912	Plasmamembrane TMP
P0DP24	Plasmamembrane TMP
P0DTU4	Plasmamembrane TMP
P10586	Plasmamembrane TMP
P10643	Plasmamembrane TMP
P10767	Plasmamembrane TMP
P10912	Plasmamembrane TMP
P11049	Plasmamembrane TMP
P11169	Plasmamembrane TMP
P11230	Plasmamembrane TMP
P11912	Plasmamembrane TMP
P12236	Plasmamembrane TMP
P12821	Plasmamembrane TMP
P13569	Plasmamembrane TMP
P13671	Plasmamembrane TMP
P13765	Plasmamembrane TMP
P14209	Plasmamembrane TMP
P14410	Plasmamembrane TMP
P14598	Plasmamembrane TMP
P14616	Plasmamembrane TMP
P14672	Plasmamembrane TMP
P14770	Plasmamembrane TMP
P14778	Plasmamembrane TMP
P14867	Plasmamembrane TMP
P14927	Plasmamembrane TMP
P15509	Plasmamembrane TMP
P16066	Plasmamembrane TMP
P16150	Plasmamembrane TMP
P16389	Plasmamembrane TMP
P17181	Plasmamembrane TMP
P17342	Plasmamembrane TMP
P17813	Plasmamembrane TMP
P18089	Plasmamembrane TMP
P18507	Plasmamembrane TMP
P18627	Plasmamembrane TMP
P18827	Plasmamembrane TMP
P19526	Plasmamembrane TMP
P19878	Plasmamembrane TMP
P20594	Plasmamembrane TMP
P21439	Plasmamembrane TMP
P21452	Plasmamembrane TMP
P21462	Plasmamembrane TMP
P21583	Plasmamembrane TMP
P21589	Plasmamembrane TMP
P21709	Plasmamembrane TMP
P21731	Plasmamembrane TMP
P21757	Plasmamembrane TMP
P21854	Plasmamembrane TMP
P21860	Plasmamembrane TMP
P21926	Plasmamembrane TMP
P22001	Plasmamembrane TMP
P22459	Plasmamembrane TMP
P22460	Plasmamembrane TMP
P22695	Plasmamembrane TMP
P23229	Plasmamembrane TMP
P23469	Plasmamembrane TMP
P23470	Plasmamembrane TMP
P23471	Plasmamembrane TMP
P23763	Plasmamembrane TMP
P23942	Plasmamembrane TMP
P23945	Plasmamembrane TMP
P24394	Plasmamembrane TMP
P24530	Plasmamembrane TMP
P25021	Plasmamembrane TMP
P25063	Plasmamembrane TMP
P25089	Plasmamembrane TMP
P26006	Plasmamembrane TMP
P26012	Plasmamembrane TMP
P26951	Plasmamembrane TMP
P27037	Plasmamembrane TMP
P27487	Plasmamembrane TMP
P27930	Plasmamembrane TMP
P28067	Plasmamembrane TMP
P28472	Plasmamembrane TMP
P28906	Plasmamembrane TMP
P29017	Plasmamembrane TMP
P29965	Plasmamembrane TMP
P29973	Plasmamembrane TMP
P30530	Plasmamembrane TMP
P30550	Plasmamembrane TMP
P30556	Plasmamembrane TMP
P30825	Plasmamembrane TMP
P30926	Plasmamembrane TMP
P30989	Plasmamembrane TMP
P31391	Plasmamembrane TMP
P31431	Plasmamembrane TMP
P31785	Plasmamembrane TMP
P31994	Plasmamembrane TMP
P32004	Plasmamembrane TMP
P32245	Plasmamembrane TMP
P32247	Plasmamembrane TMP
P32418	Plasmamembrane TMP
P32745	Plasmamembrane TMP
P32927	Plasmamembrane TMP
P33527	Plasmamembrane TMP
P34981	Plasmamembrane TMP
P34982	Plasmamembrane TMP
P35212	Plasmamembrane TMP
P35348	Plasmamembrane TMP
P35368	Plasmamembrane TMP
P35408	Plasmamembrane TMP
P35499	Plasmamembrane TMP
P35590	Plasmamembrane TMP
P35916	Plasmamembrane TMP
P36021	Plasmamembrane TMP
P36383	Plasmamembrane TMP
P36896	Plasmamembrane TMP
P37088	Plasmamembrane TMP
P37288	Plasmamembrane TMP
P38484	Plasmamembrane TMP
P38570	Plasmamembrane TMP
P39656	Plasmamembrane TMP
P40198	Plasmamembrane TMP
P40967	Plasmamembrane TMP
P41143	Plasmamembrane TMP
P41146	Plasmamembrane TMP
P41180	Plasmamembrane TMP
P41231	Plasmamembrane TMP
P41273	Plasmamembrane TMP
P41595	Plasmamembrane TMP
P42261	Plasmamembrane TMP
P42701	Plasmamembrane TMP
P42702	Plasmamembrane TMP
P42857	Plasmamembrane TMP
P43307	Plasmamembrane TMP
P43626	Plasmamembrane TMP
P43627	Plasmamembrane TMP
P43631	Plasmamembrane TMP
P46094	Plasmamembrane TMP
P46098	Plasmamembrane TMP
P47869	Plasmamembrane TMP
P47898	Plasmamembrane TMP
P48066	Plasmamembrane TMP
P48067	Plasmamembrane TMP
P48145	Plasmamembrane TMP
P48146	Plasmamembrane TMP
P48165	Plasmamembrane TMP
P48546	Plasmamembrane TMP
P48995	Plasmamembrane TMP
P49019	Plasmamembrane TMP
P49683	Plasmamembrane TMP
P49768	Plasmamembrane TMP
P49771	Plasmamembrane TMP
P50402	Plasmamembrane TMP
P51170	Plasmamembrane TMP
P51511	Plasmamembrane TMP
P51512	Plasmamembrane TMP
P51571	Plasmamembrane TMP
P51636	Plasmamembrane TMP
P51674	Plasmamembrane TMP
P51684	Plasmamembrane TMP
P51685	Plasmamembrane TMP
P51788	Plasmamembrane TMP
P51793	Plasmamembrane TMP
P51809	Plasmamembrane TMP
P51811	Plasmamembrane TMP
P53708	Plasmamembrane TMP
P54756	Plasmamembrane TMP
P55160	Plasmamembrane TMP
P55899	Plasmamembrane TMP
P56748	Plasmamembrane TMP
P56962	Plasmamembrane TMP
P57103	Plasmamembrane TMP
P59542	Plasmamembrane TMP
P60508	Plasmamembrane TMP
P61009	Plasmamembrane TMP
P61073	Plasmamembrane TMP
P62079	Plasmamembrane TMP
P63027	Plasmamembrane TMP
P78324	Plasmamembrane TMP
P78325	Plasmamembrane TMP
P78508	Plasmamembrane TMP
P78552	Plasmamembrane TMP
P82251	Plasmamembrane TMP
P98161	Plasmamembrane TMP
Q00765	Plasmamembrane TMP
Q01362	Plasmamembrane TMP
Q01628	Plasmamembrane TMP
Q01629	Plasmamembrane TMP
Q01650	Plasmamembrane TMP
Q01814	Plasmamembrane TMP
Q01973	Plasmamembrane TMP
Q02487	Plasmamembrane TMP
Q03395	Plasmamembrane TMP
Q03431	Plasmamembrane TMP
Q04656	Plasmamembrane TMP
Q04912	Plasmamembrane TMP
Q05586	Plasmamembrane TMP
Q05901	Plasmamembrane TMP
Q06481	Plasmamembrane TMP
Q07699	Plasmamembrane TMP
Q07812	Plasmamembrane TMP
Q08357	Plasmamembrane TMP
Q08708	Plasmamembrane TMP
Q08AE8	Plasmamembrane TMP
Q0GE19	Plasmamembrane TMP
Q12836	Plasmamembrane TMP
Q12846	Plasmamembrane TMP
Q13021	Plasmamembrane TMP
Q13061	Plasmamembrane TMP
Q13214	Plasmamembrane TMP
Q13241	Plasmamembrane TMP
Q13261	Plasmamembrane TMP
Q13326	Plasmamembrane TMP
Q13332	Plasmamembrane TMP
Q13336	Plasmamembrane TMP
Q13467	Plasmamembrane TMP
Q13491	Plasmamembrane TMP
Q13586	Plasmamembrane TMP
Q13724	Plasmamembrane TMP
Q13740	Plasmamembrane TMP
Q14003	Plasmamembrane TMP
Q14028	Plasmamembrane TMP
Q14118	Plasmamembrane TMP
Q14242	Plasmamembrane TMP
Q14542	Plasmamembrane TMP
Q14722	Plasmamembrane TMP
Q14802	Plasmamembrane TMP
Q14916	Plasmamembrane TMP
Q14954	Plasmamembrane TMP
Q14957	Plasmamembrane TMP
Q14CN2	Plasmamembrane TMP
Q15116	Plasmamembrane TMP
Q15256	Plasmamembrane TMP
Q15262	Plasmamembrane TMP
Q15761	Plasmamembrane TMP
Q15762	Plasmamembrane TMP
Q16322	Plasmamembrane TMP
Q16478	Plasmamembrane TMP
Q16581	Plasmamembrane TMP
Q16586	Plasmamembrane TMP
Q16647	Plasmamembrane TMP
Q16653	Plasmamembrane TMP
Q16655	Plasmamembrane TMP
Q16671	Plasmamembrane TMP
Q16720	Plasmamembrane TMP
Q16827	Plasmamembrane TMP
Q2KHT4	Plasmamembrane TMP
Q3KR37	Plasmamembrane TMP
Q4KMQ2	Plasmamembrane TMP
Q4ZJI4	Plasmamembrane TMP
Q504Y0	Plasmamembrane TMP
Q53GQ0	Plasmamembrane TMP
Q53R12	Plasmamembrane TMP
Q58EX2	Plasmamembrane TMP
Q5JUK3	Plasmamembrane TMP
Q5NUL3	Plasmamembrane TMP
Q5SQ64	Plasmamembrane TMP
Q5SSG8	Plasmamembrane TMP
Q5T197	Plasmamembrane TMP
Q5T3U5	Plasmamembrane TMP
Q5T4F4	Plasmamembrane TMP
Q5T601	Plasmamembrane TMP
Q5T9L3	Plasmamembrane TMP
Q5VUB5	Plasmamembrane TMP
Q5VZY2	Plasmamembrane TMP
Q5XXA6	Plasmamembrane TMP
Q658P3	Plasmamembrane TMP
Q68CP4	Plasmamembrane TMP
Q68D85	Plasmamembrane TMP
Q6GTX8	Plasmamembrane TMP
Q6N022	Plasmamembrane TMP
Q6NUK1	Plasmamembrane TMP
Q6P1A2	Plasmamembrane TMP
Q6P1K1	Plasmamembrane TMP
Q6P1M0	Plasmamembrane TMP
Q6P4Q7	Plasmamembrane TMP
Q6P5W5	Plasmamembrane TMP
Q6PCB7	Plasmamembrane TMP
Q6PHW0	Plasmamembrane TMP
Q6PI25	Plasmamembrane TMP
Q6PIU1	Plasmamembrane TMP
Q6PJF5	Plasmamembrane TMP
Q6PJW8	Plasmamembrane TMP
Q6PXP3	Plasmamembrane TMP
Q6QNK2	Plasmamembrane TMP
Q6U736	Plasmamembrane TMP
Q6UVK1	Plasmamembrane TMP
Q6UWF3	Plasmamembrane TMP
Q6UWV6	Plasmamembrane TMP
Q6UX01	Plasmamembrane TMP
Q6UXG2	Plasmamembrane TMP
Q6UXG3	Plasmamembrane TMP
Q6W5P4	Plasmamembrane TMP
Q6ZMJ2	Plasmamembrane TMP
Q6ZTQ4	Plasmamembrane TMP
Q6ZVN8	Plasmamembrane TMP
Q7L0J3	Plasmamembrane TMP
Q7L5N7	Plasmamembrane TMP
Q7RTP0	Plasmamembrane TMP
Q7RTX0	Plasmamembrane TMP
Q7Z2D5	Plasmamembrane TMP
Q7Z2W7	Plasmamembrane TMP
Q7Z403	Plasmamembrane TMP
Q7Z407	Plasmamembrane TMP
Q7Z5N4	Plasmamembrane TMP
Q86SQ4	Plasmamembrane TMP
Q86SS6	Plasmamembrane TMP
Q86SU0	Plasmamembrane TMP
Q86TG1	Plasmamembrane TMP
Q86UD5	Plasmamembrane TMP
Q86UF1	Plasmamembrane TMP
Q86VI4	Plasmamembrane TMP
Q86WB7	Plasmamembrane TMP
Q86WR0	Plasmamembrane TMP
Q86WV6	Plasmamembrane TMP
Q86X29	Plasmamembrane TMP
Q86XK7	Plasmamembrane TMP
Q86XQ3	Plasmamembrane TMP
Q86YT9	Plasmamembrane TMP
Q8IU57	Plasmamembrane TMP
Q8IU68	Plasmamembrane TMP
Q8IU80	Plasmamembrane TMP
Q8IUW5	Plasmamembrane TMP
Q8IVB4	Plasmamembrane TMP
Q8IVJ1	Plasmamembrane TMP
Q8IVQ6	Plasmamembrane TMP
Q8IWA5	Plasmamembrane TMP
Q8IWT1	Plasmamembrane TMP
Q8IWT6	Plasmamembrane TMP
Q8IWV1	Plasmamembrane TMP
Q8IX19	Plasmamembrane TMP
Q8IYL9	Plasmamembrane TMP
Q8IZA0	Plasmamembrane TMP
Q8IZY2	Plasmamembrane TMP
Q8N131	Plasmamembrane TMP
Q8N149	Plasmamembrane TMP
Q8N1M1	Plasmamembrane TMP
Q8N271	Plasmamembrane TMP
Q8N2C7	Plasmamembrane TMP
Q8N2Q7	Plasmamembrane TMP
Q8N3G9	Plasmamembrane TMP
Q8N423	Plasmamembrane TMP
Q8N6U8	Plasmamembrane TMP
Q8N743	Plasmamembrane TMP
Q8N9I0	Plasmamembrane TMP
Q8NAU1	Plasmamembrane TMP
Q8NBV8	Plasmamembrane TMP
Q8NC24	Plasmamembrane TMP
Q8NCW0	Plasmamembrane TMP
Q8NEB5	Plasmamembrane TMP
Q8NEC5	Plasmamembrane TMP
Q8NFJ5	Plasmamembrane TMP
Q8NFT2	Plasmamembrane TMP
Q8NFT8	Plasmamembrane TMP
Q8NFU1	Plasmamembrane TMP
Q8NHP6	Plasmamembrane TMP
Q8NHU3	Plasmamembrane TMP
Q8TAA9	Plasmamembrane TMP
Q8TAC9	Plasmamembrane TMP
Q8TBE1	Plasmamembrane TMP
Q8TCT6	Plasmamembrane TMP
Q8TCU5	Plasmamembrane TMP
Q8TCZ2	Plasmamembrane TMP
Q8TD43	Plasmamembrane TMP
Q8TDI7	Plasmamembrane TMP
Q8TDI8	Plasmamembrane TMP
Q8TDQ0	Plasmamembrane TMP
Q8TDS4	Plasmamembrane TMP
Q8TDW0	Plasmamembrane TMP
Q8TF71	Plasmamembrane TMP
Q8WU67	Plasmamembrane TMP
Q8WUM9	Plasmamembrane TMP
Q8WVN6	Plasmamembrane TMP
Q8WWQ8	Plasmamembrane TMP
Q8WWV6	Plasmamembrane TMP
Q8WXA8	Plasmamembrane TMP
Q92478	Plasmamembrane TMP
Q92692	Plasmamembrane TMP
Q92839	Plasmamembrane TMP
Q92854	Plasmamembrane TMP
Q93050	Plasmamembrane TMP
Q969L2	Plasmamembrane TMP
Q969W9	Plasmamembrane TMP
Q96BI1	Plasmamembrane TMP
Q96CP7	Plasmamembrane TMP
Q96D96	Plasmamembrane TMP
Q96F05	Plasmamembrane TMP
Q96F46	Plasmamembrane TMP
Q96FE7	Plasmamembrane TMP
Q96G91	Plasmamembrane TMP
Q96HJ5	Plasmamembrane TMP
Q96HR9	Plasmamembrane TMP
Q96KK3	Plasmamembrane TMP
Q96KK4	Plasmamembrane TMP
Q96LB1	Plasmamembrane TMP
Q96NY8	Plasmamembrane TMP
Q96P31	Plasmamembrane TMP
Q96PD2	Plasmamembrane TMP
Q96PE1	Plasmamembrane TMP
Q96PL5	Plasmamembrane TMP
Q96PQ0	Plasmamembrane TMP
Q96PQ1	Plasmamembrane TMP
Q96PS8	Plasmamembrane TMP
Q96QE2	Plasmamembrane TMP
Q96QT4	Plasmamembrane TMP
Q96RD7	Plasmamembrane TMP
Q96RD9	Plasmamembrane TMP
Q96RI8	Plasmamembrane TMP
Q96RJ3	Plasmamembrane TMP
Q99062	Plasmamembrane TMP
Q99467	Plasmamembrane TMP
Q99536	Plasmamembrane TMP
Q99571	Plasmamembrane TMP
Q99678	Plasmamembrane TMP
Q99706	Plasmamembrane TMP
Q99735	Plasmamembrane TMP
Q99788	Plasmamembrane TMP
Q99795	Plasmamembrane TMP
Q99946	Plasmamembrane TMP
Q99965	Plasmamembrane TMP
Q99985	Plasmamembrane TMP
Q9BQG1	Plasmamembrane TMP
Q9BQS2	Plasmamembrane TMP
Q9BQS7	Plasmamembrane TMP
Q9BRV3	Plasmamembrane TMP
Q9BRX8	Plasmamembrane TMP
Q9BTN0	Plasmamembrane TMP
Q9BTU6	Plasmamembrane TMP
Q9BTX1	Plasmamembrane TMP
Q9BWQ8	Plasmamembrane TMP
Q9BX59	Plasmamembrane TMP
Q9BX95	Plasmamembrane TMP
Q9BX97	Plasmamembrane TMP
Q9BXC0	Plasmamembrane TMP
Q9BXS9	Plasmamembrane TMP
Q9BYE9	Plasmamembrane TMP
Q9BZJ8	Plasmamembrane TMP
Q9BZZ2	Plasmamembrane TMP
Q9C0A0	Plasmamembrane TMP
Q9GZU1	Plasmamembrane TMP
Q9H0Q3	Plasmamembrane TMP
Q9H156	Plasmamembrane TMP
Q9H1D0	Plasmamembrane TMP
Q9H228	Plasmamembrane TMP
Q9H237	Plasmamembrane TMP
Q9H251	Plasmamembrane TMP
Q9H252	Plasmamembrane TMP
Q9H295	Plasmamembrane TMP
Q9H2B2	Plasmamembrane TMP
Q9H3T2	Plasmamembrane TMP
Q9H3T3	Plasmamembrane TMP
Q9H490	Plasmamembrane TMP
Q9H598	Plasmamembrane TMP
Q9H5V8	Plasmamembrane TMP
Q9H6X2	Plasmamembrane TMP
Q9H9B4	Plasmamembrane TMP
Q9HBB8	Plasmamembrane TMP
Q9HBG7	Plasmamembrane TMP
Q9HBM0	Plasmamembrane TMP
Q9HBW1	Plasmamembrane TMP
Q9HBY0	Plasmamembrane TMP
Q9HC10	Plasmamembrane TMP
Q9HCJ2	Plasmamembrane TMP
Q9HCM2	Plasmamembrane TMP
Q9HCN3	Plasmamembrane TMP
Q9HDC5	Plasmamembrane TMP
Q9NP84	Plasmamembrane TMP
Q9NP91	Plasmamembrane TMP
Q9NP94	Plasmamembrane TMP
Q9NPA1	Plasmamembrane TMP
Q9NPC2	Plasmamembrane TMP
Q9NPH5	Plasmamembrane TMP
Q9NPY3	Plasmamembrane TMP
Q9NPZ5	Plasmamembrane TMP
Q9NQC3	Plasmamembrane TMP
Q9NQX5	Plasmamembrane TMP
Q9NQX7	Plasmamembrane TMP
Q9NRJ7	Plasmamembrane TMP
Q9NRX5	Plasmamembrane TMP
Q9NS75	Plasmamembrane TMP
Q9NT68	Plasmamembrane TMP
Q9NTN9	Plasmamembrane TMP
Q9NUT2	Plasmamembrane TMP
Q9NVV5	Plasmamembrane TMP
Q9NWQ8	Plasmamembrane TMP
Q9NX52	Plasmamembrane TMP
Q9NX76	Plasmamembrane TMP
Q9NXE4	Plasmamembrane TMP
Q9NY26	Plasmamembrane TMP
Q9NY47	Plasmamembrane TMP
Q9NY72	Plasmamembrane TMP
Q9NYK1	Plasmamembrane TMP
Q9NYQ6	Plasmamembrane TMP
Q9NYW0	Plasmamembrane TMP
Q9NYW4	Plasmamembrane TMP
Q9NZ08	Plasmamembrane TMP
Q9NZ43	Plasmamembrane TMP
Q9NZI2	Plasmamembrane TMP
Q9NZV1	Plasmamembrane TMP
Q9P035	Plasmamembrane TMP
Q9P0L9	Plasmamembrane TMP
Q9P1Z3	Plasmamembrane TMP
Q9P2S2	Plasmamembrane TMP
Q9P2W9	Plasmamembrane TMP
Q9UBY5	Plasmamembrane TMP
Q9UGH3	Plasmamembrane TMP
Q9UGM1	Plasmamembrane TMP
Q9UGN4	Plasmamembrane TMP
Q9UGQ3	Plasmamembrane TMP
Q9UH99	Plasmamembrane TMP
Q9UHC3	Plasmamembrane TMP
Q9UHC9	Plasmamembrane TMP
Q9UHE8	Plasmamembrane TMP
Q9UHI5	Plasmamembrane TMP
Q9UHM6	Plasmamembrane TMP
Q9UHW9	Plasmamembrane TMP
Q9UIG8	Plasmamembrane TMP
Q9UIK5	Plasmamembrane TMP
Q9UIR0	Plasmamembrane TMP
Q9UJ90	Plasmamembrane TMP
Q9UKB5	Plasmamembrane TMP
Q9UKN1	Plasmamembrane TMP
Q9UKP6	Plasmamembrane TMP
Q9UKU0	Plasmamembrane TMP
Q9ULB5	Plasmamembrane TMP
Q9ULD8	Plasmamembrane TMP
Q9UM01	Plasmamembrane TMP
Q9UM47	Plasmamembrane TMP
Q9UNE0	Plasmamembrane TMP
Q9UNQ0	Plasmamembrane TMP
Q9UP38	Plasmamembrane TMP
Q9UP52	Plasmamembrane TMP
Q9UP95	Plasmamembrane TMP
Q9UQD0	Plasmamembrane TMP
Q9Y278	Plasmamembrane TMP
Q9Y286	Plasmamembrane TMP
Q9Y2C9	Plasmamembrane TMP
Q9Y4D2	Plasmamembrane TMP
Q9Y4G8	Plasmamembrane TMP
Q9Y5I7	Plasmamembrane TMP
Q9Y5R2	Plasmamembrane TMP
Q9Y5S8	Plasmamembrane TMP
Q9Y5U5	Plasmamembrane TMP
Q9Y5Y4	Plasmamembrane TMP
Q9Y5Y7	Plasmamembrane TMP
Q9Y5Z0	Plasmamembrane TMP
Q9Y653	Plasmamembrane TMP
Q9Y6H6	Plasmamembrane TMP
Q9Y6W8	Plasmamembrane TMP
Q0D2K0	TMP in unknown membrane
Q6UXN8	TMP in unknown membrane
Q71RG4	TMP in unknown membrane
Q7Z442	TMP in unknown membrane
Q86W74	TMP in unknown membrane
Q8TBP5	TMP in unknown membrane
Q9BZ11	TMP in unknown membrane
Q9NRC1	TMP in unknown membrane
Q9NTG1	TMP in unknown membrane
Q9NV12	TMP in unknown membrane
Q9NW97	TMP in unknown membrane
Q9Y279	TMP in unknown membrane
Q9Y4D8	TMP in unknown membrane
O43921	Unknown
O60307	Unknown
O95498	Unknown
P05187	Unknown
P37235	Unknown
P41236	Unknown
P63092	Unknown
P63128	Unknown
P86479	Unknown
Q14982	Unknown
Q17RD7	Unknown
Q49AJ0	Unknown
Q5TA76	Unknown
Q5W111	Unknown
Q66K64	Unknown
Q6P1W5	Unknown
Q6ZWH5	Unknown
Q76NI1	Unknown
Q7L8S5	Unknown
Q7Z4F1	Unknown
Q7Z7J9	Unknown
Q8IV16	Unknown
Q8N6F8	Unknown
Q8TBK6	Unknown
Q8WTV1	Unknown
Q96D21	Unknown
Q96I34	Unknown
Q96LL4	Unknown
Q96Q77	Unknown
Q96QH2	Unknown
Q9BQE9	Unknown
Q9BSD7	Unknown
Q9HAC8	Unknown
Q9HAP6	Unknown
Q9HDB5	Unknown
Q9UHP6	Unknown
Q9Y2B5	Unknown
Q9Y4C2	Unknown
Q9Y608	Unknown
