## Supplementary data files for "Phase-separating fusion proteins drive cancer by dysregulating transcription through ectopic condensates": background_632.tsv

M0R2J8	Cytoskeleton
O14639	Cytoskeleton
O15066	Cytoskeleton
O15231	Cytoskeleton
O15259	Cytoskeleton
O43237	Cytoskeleton
O43303	Cytoskeleton
O43516	Cytoskeleton
O60271	Cytoskeleton
O60333	Cytoskeleton
O75602	Cytoskeleton
O76071	Cytoskeleton
O95613	Cytoskeleton
O95786	Cytoskeleton
O95834	Cytoskeleton
P04075	Cytoskeleton
P05783	Cytoskeleton
P08590	Cytoskeleton
P09327	Cytoskeleton
P09972	Cytoskeleton
P0DJI8	Cytoskeleton
P11055	Cytoskeleton
P12035	Cytoskeleton
P13533	Cytoskeleton
P13535	Cytoskeleton
P13805	Cytoskeleton
P13861	Cytoskeleton
P14649	Cytoskeleton
P15924	Cytoskeleton
P16452	Cytoskeleton
P17081	Cytoskeleton
P17661	Cytoskeleton
P18206	Cytoskeleton
P29536	Cytoskeleton
P29966	Cytoskeleton
P31323	Cytoskeleton
P33176	Cytoskeleton
P35612	Cytoskeleton
P40925	Cytoskeleton
P42684	Cytoskeleton
P45379	Cytoskeleton
P47756	Cytoskeleton
P49023	Cytoskeleton
P49418	Cytoskeleton
P52565	Cytoskeleton
P52566	Cytoskeleton
P52789	Cytoskeleton
P61587	Cytoskeleton
P62745	Cytoskeleton
P68133	Cytoskeleton
P68363	Cytoskeleton
Q08043	Cytoskeleton
Q08AG7	Cytoskeleton
Q0VDD8	Cytoskeleton
Q12798	Cytoskeleton
Q12840	Cytoskeleton
Q12889	Cytoskeleton
Q12965	Cytoskeleton
Q13099	Cytoskeleton
Q13409	Cytoskeleton
Q13515	Cytoskeleton
Q13671	Cytoskeleton
Q13702	Cytoskeleton
Q14141	Cytoskeleton
Q14244	Cytoskeleton
Q14990	Cytoskeleton
Q15746	Cytoskeleton
Q15813	Cytoskeleton
Q16204	Cytoskeleton
Q16555	Cytoskeleton
Q16658	Cytoskeleton
Q1MSJ5	Cytoskeleton
Q2V2M9	Cytoskeleton
Q3B820	Cytoskeleton
Q3SXZ7	Cytoskeleton
Q3SY00	Cytoskeleton
Q3SY84	Cytoskeleton
Q4AC94	Cytoskeleton
Q4G0P3	Cytoskeleton
Q53EZ4	Cytoskeleton
Q53G59	Cytoskeleton
Q5BJF6	Cytoskeleton
Q5SW79	Cytoskeleton
Q5SZL2	Cytoskeleton
Q5T0N1	Cytoskeleton
Q5T5Y3	Cytoskeleton
Q5T655	Cytoskeleton
Q5T6F0	Cytoskeleton
Q5TZA2	Cytoskeleton
Q6DT37	Cytoskeleton
Q6KB66	Cytoskeleton
Q6NYC8	Cytoskeleton
Q6P1M3	Cytoskeleton
Q6P4I2	Cytoskeleton
Q6PEY2	Cytoskeleton
Q6PF05	Cytoskeleton
Q6WCQ1	Cytoskeleton
Q6ZRV2	Cytoskeleton
Q71U36	Cytoskeleton
Q7L7X3	Cytoskeleton
Q7LC44	Cytoskeleton
Q7Z406	Cytoskeleton
Q7Z4L5	Cytoskeleton
Q7Z6J4	Cytoskeleton
Q86SQ7	Cytoskeleton
Q86UT8	Cytoskeleton
Q86VQ0	Cytoskeleton
Q86VV8	Cytoskeleton
Q86WH2	Cytoskeleton
Q86YS3	Cytoskeleton
Q86YS7	Cytoskeleton
Q8IVI9	Cytoskeleton
Q8IVT2	Cytoskeleton
Q8IWN7	Cytoskeleton
Q8IX90	Cytoskeleton
Q8IY21	Cytoskeleton
Q8IYA6	Cytoskeleton
Q8IYR0	Cytoskeleton
Q8IYX7	Cytoskeleton
Q8N300	Cytoskeleton
Q8NA56	Cytoskeleton
Q8NB90	Cytoskeleton
Q8NDM7	Cytoskeleton
Q8NHQ1	Cytoskeleton
Q8TCI5	Cytoskeleton
Q8TDC0	Cytoskeleton
Q8TDR0	Cytoskeleton
Q8TF46	Cytoskeleton
Q8WVK7	Cytoskeleton
Q8WVV4	Cytoskeleton
Q8WW35	Cytoskeleton
Q8WYR1	Cytoskeleton
Q92730	Cytoskeleton
Q92817	Cytoskeleton
Q93052	Cytoskeleton
Q969X0	Cytoskeleton
Q96A32	Cytoskeleton
Q96CT7	Cytoskeleton
Q96EY1	Cytoskeleton
Q96FG2	Cytoskeleton
Q96JH8	Cytoskeleton
Q96JN8	Cytoskeleton
Q96K21	Cytoskeleton
Q96L93	Cytoskeleton
Q96LK0	Cytoskeleton
Q96M63	Cytoskeleton
Q96MY7	Cytoskeleton
Q96NE9	Cytoskeleton
Q96PF2	Cytoskeleton
Q96RK4	Cytoskeleton
Q99439	Cytoskeleton
Q99471	Cytoskeleton
Q99698	Cytoskeleton
Q99719	Cytoskeleton
Q9BT92	Cytoskeleton
Q9BTC0	Cytoskeleton
Q9BUF5	Cytoskeleton
Q9BVA0	Cytoskeleton
Q9BVG8	Cytoskeleton
Q9BXB5	Cytoskeleton
Q9BXW4	Cytoskeleton
Q9BZW7	Cytoskeleton
Q9C0F1	Cytoskeleton
Q9H0A9	Cytoskeleton
Q9H1H9	Cytoskeleton
Q9H4B7	Cytoskeleton
Q9H792	Cytoskeleton
Q9HBI0	Cytoskeleton
Q9HCH0	Cytoskeleton
Q9NQY0	Cytoskeleton
Q9NRW4	Cytoskeleton
Q9NS87	Cytoskeleton
Q9NSN8	Cytoskeleton
Q9NVA2	Cytoskeleton
Q9NVD7	Cytoskeleton
Q9NY65	Cytoskeleton
Q9NYC9	Cytoskeleton
Q9NZR1	Cytoskeleton
Q9P0N9	Cytoskeleton
Q9P2D7	Cytoskeleton
Q9P2H0	Cytoskeleton
Q9P2P5	Cytoskeleton
Q9UBW5	Cytoskeleton
Q9UEY8	Cytoskeleton
Q9UH77	Cytoskeleton
Q9UHD8	Cytoskeleton
Q9UI47	Cytoskeleton
Q9UKX2	Cytoskeleton
Q9UKX3	Cytoskeleton
Q9ULJ1	Cytoskeleton
Q9ULJ8	Cytoskeleton
Q9UNT1	Cytoskeleton
Q9UPY8	Cytoskeleton
Q9Y3P9	Cytoskeleton
Q9Y496	Cytoskeleton
Q9Y4F9	Cytoskeleton
Q9Y4G6	Cytoskeleton
Q9Y4R7	Cytoskeleton
Q9Y5K8	Cytoskeleton
Q9Y5S2	Cytoskeleton
Q9Y6A5	Cytoskeleton
Q9Y6N9	Cytoskeleton
Q9Y6Q1	Cytoskeleton
Q9Y6V0	Cytoskeleton
Q9Y6W3	Cytoskeleton
Q9Y6W5	Cytoskeleton
A4D126	Cytosol
A5D8W1	Cytosol
O00329	Cytosol
O00418	Cytosol
O14544	Cytosol
O14960	Cytosol
O15040	Cytosol
O15056	Cytosol
O15484	Cytosol
O43281	Cytosol
O43307	Cytosol
O43374	Cytosol
O43426	Cytosol
O43610	Cytosol
O60343	Cytosol
O60346	Cytosol
O60443	Cytosol
O60496	Cytosol
O60504	Cytosol
O60687	Cytosol
O75334	Cytosol
O75553	Cytosol
O75970	Cytosol
O76011	Cytosol
O76074	Cytosol
O94850	Cytosol
O94887	Cytosol
O95278	Cytosol
O95340	Cytosol
O95396	Cytosol
O95747	Cytosol
P00439	Cytosol
P00568	Cytosol
P02689	Cytosol
P04183	Cytosol
P05129	Cytosol
P05198	Cytosol
P05387	Cytosol
P06732	Cytosol
P07451	Cytosol
P07814	Cytosol
P09529	Cytosol
P0C2W1	Cytosol
P0DPB3	Cytosol
P10523	Cytosol
P11086	Cytosol
P14550	Cytosol
P14902	Cytosol
P15056	Cytosol
P16118	Cytosol
P16152	Cytosol
P17677	Cytosol
P17707	Cytosol
P17735	Cytosol
P18085	Cytosol
P18283	Cytosol
P18621	Cytosol
P20711	Cytosol
P21108	Cytosol
P22061	Cytosol
P23526	Cytosol
P24298	Cytosol
P24723	Cytosol
P25098	Cytosol
P26371	Cytosol
P26639	Cytosol
P27448	Cytosol
P27986	Cytosol
P30039	Cytosol
P30050	Cytosol
P30613	Cytosol
P30990	Cytosol
P31947	Cytosol
P32969	Cytosol
P33402	Cytosol
P35243	Cytosol
P35318	Cytosol
P36952	Cytosol
P36959	Cytosol
P40394	Cytosol
P42679	Cytosol
P45985	Cytosol
P46926	Cytosol
P47895	Cytosol
P48059	Cytosol
P48539	Cytosol
P48736	Cytosol
P48775	Cytosol
P49207	Cytosol
P50150	Cytosol
P50502	Cytosol
P51160	Cytosol
P51580	Cytosol
P51878	Cytosol
P52735	Cytosol
P55075	Cytosol
P57078	Cytosol
P60409	Cytosol
P60410	Cytosol
P60891	Cytosol
P62873	Cytosol
P62879	Cytosol
P62891	Cytosol
P63218	Cytosol
P69892	Cytosol
P78330	Cytosol
P78344	Cytosol
P82987	Cytosol
P98077	Cytosol
P98171	Cytosol
Q01581	Cytosol
Q02543	Cytosol
Q08257	Cytosol
Q12815	Cytosol
Q12929	Cytosol
Q12979	Cytosol
Q13075	Cytosol
Q13136	Cytosol
Q13202	Cytosol
Q13237	Cytosol
Q13347	Cytosol
Q13470	Cytosol
Q13572	Cytosol
Q13867	Cytosol
Q14116	Cytosol
Q14123	Cytosol
Q14533	Cytosol
Q14749	Cytosol
Q14847	Cytosol
Q14896	Cytosol
Q14D04	Cytosol
Q15147	Cytosol
Q15653	Cytosol
Q15700	Cytosol
Q15835	Cytosol
Q16206	Cytosol
Q1MX18	Cytosol
Q2M2I5	Cytosol
Q2M2I8	Cytosol
Q2MV58	Cytosol
Q2PPJ7	Cytosol
Q2VPK5	Cytosol
Q3LHN2	Cytosol
Q3LI59	Cytosol
Q4KWH8	Cytosol
Q5H9J7	Cytosol
Q5JWF2	Cytosol
Q5SW24	Cytosol
Q5SYB0	Cytosol
Q5T5P2	Cytosol
Q5VWZ2	Cytosol
Q5VXI9	Cytosol
Q5W0B1	Cytosol
Q60I27	Cytosol
Q68DC2	Cytosol
Q6A162	Cytosol
Q6L8H1	Cytosol
Q6NUP7	Cytosol
Q6NW40	Cytosol
Q6P2P2	Cytosol
Q6TFL4	Cytosol
Q6UWB4	Cytosol
Q6ZMT1	Cytosol
Q6ZRY4	Cytosol
Q6ZUJ8	Cytosol
Q6ZW76	Cytosol
Q70Z35	Cytosol
Q71RC2	Cytosol
Q765P7	Cytosol
Q76I76	Cytosol
Q7L1Q6	Cytosol
Q7L8J4	Cytosol
Q7Z4H3	Cytosol
Q7Z5H3	Cytosol
Q7Z5L7	Cytosol
Q7Z5P4	Cytosol
Q86VW2	Cytosol
Q86XT4	Cytosol
Q86YV5	Cytosol
Q86YW7	Cytosol
Q86Z20	Cytosol
Q8IUW3	Cytosol
Q8IVF5	Cytosol
Q8IWB6	Cytosol
Q8IWW6	Cytosol
Q8IXN7	Cytosol
Q8IYD1	Cytosol
Q8IZD4	Cytosol
Q8IZD9	Cytosol
Q8N1W1	Cytosol
Q8NC69	Cytosol
Q8NEZ5	Cytosol
Q8NFP9	Cytosol
Q8TAG9	Cytosol
Q8TAX9	Cytosol
Q8TCF1	Cytosol
Q8TCU6	Cytosol
Q8TCX5	Cytosol
Q8TDQ7	Cytosol
Q8TEW8	Cytosol
Q8WV92	Cytosol
Q8WWN9	Cytosol
Q8WXI2	Cytosol
Q8WY64	Cytosol
Q92529	Cytosol
Q92743	Cytosol
Q969G9	Cytosol
Q96A65	Cytosol
Q96AQ7	Cytosol
Q96B97	Cytosol
Q96BJ3	Cytosol
Q96C23	Cytosol
Q96DT6	Cytosol
Q96EN8	Cytosol
Q96FA3	Cytosol
Q96GA7	Cytosol
Q96HP0	Cytosol
Q96JD6	Cytosol
Q96KN8	Cytosol
Q96KP6	Cytosol
Q96L46	Cytosol
Q96L50	Cytosol
Q96LD8	Cytosol
Q96M98	Cytosol
Q96NH3	Cytosol
Q96NY7	Cytosol
Q96QA5	Cytosol
Q99613	Cytosol
Q9BQC3	Cytosol
Q9BUX1	Cytosol
Q9BVG3	Cytosol
Q9BYB0	Cytosol
Q9BYM8	Cytosol
Q9BYP9	Cytosol
Q9BYQ4	Cytosol
Q9BYR8	Cytosol
Q9BZM1	Cytosol
Q9BZP6	Cytosol
Q9BZQ8	Cytosol
Q9C037	Cytosol
Q9C0B0	Cytosol
Q9H074	Cytosol
Q9H095	Cytosol
Q9H2A2	Cytosol
Q9H3S4	Cytosol
Q9H6Q4	Cytosol
Q9H6T3	Cytosol
Q9H788	Cytosol
Q9H8Y5	Cytosol
Q9H900	Cytosol
Q9HAT0	Cytosol
Q9HAV0	Cytosol
Q9HB19	Cytosol
Q9NP86	Cytosol
Q9NP95	Cytosol
Q9NPH2	Cytosol
Q9NPP4	Cytosol
Q9NPQ8	Cytosol
Q9NQ86	Cytosol
Q9NRF2	Cytosol
Q9NSB8	Cytosol
Q9NSC5	Cytosol
Q9NV23	Cytosol
Q9NV35	Cytosol
Q9NV70	Cytosol
Q9NZH7	Cytosol
Q9NZH8	Cytosol
Q9P1W9	Cytosol
Q9P202	Cytosol
Q9P212	Cytosol
Q9P2W3	Cytosol
Q9UDY6	Cytosol
Q9UHA7	Cytosol
Q9UK96	Cytosol
Q9UKA1	Cytosol
Q9UKC9	Cytosol
Q9ULI2	Cytosol
Q9UMQ6	Cytosol
Q9UQF2	Cytosol
Q9Y238	Cytosol
Q9Y240	Cytosol
Q9Y250	Cytosol
Q9Y2A7	Cytosol
Q9Y2K9	Cytosol
Q9Y2S2	Cytosol
Q9Y2V2	Cytosol
Q9Y365	Cytosol
Q9Y4P1	Cytosol
Q9Y520	Cytosol
Q9Y574	Cytosol
Q9Y5N5	Cytosol
Q9Y5P6	Cytosol
Q9Y617	Cytosol
Q9Y6M0	Cytosol
Q9Y6Z7	Cytosol
A1A4Y4	ER
O00429	ER
O00562	ER
O00748	ER
O43639	ER
O43852	ER
O43865	ER
O75143	ER
O95197	ER
O95486	ER
P00450	ER
P01111	ER
P02652	ER
P02771	ER
P05093	ER
P07237	ER
P08686	ER
P09681	ER
P09913	ER
P0C0L4	ER
P0DP58	ER
P10635	ER
P12259	ER
P14314	ER
P15153	ER
P15289	ER
P16333	ER
P17655	ER
P20810	ER
P20933	ER
P21399	ER
P22748	ER
P23141	ER
P28161	ER
P31415	ER
P33260	ER
P46776	ER
P48444	ER
P48449	ER
P48739	ER
P49895	ER
P52961	ER
P53618	ER
P55327	ER
P56704	ER
P56705	ER
P61026	ER
P61923	ER
P62070	ER
P62945	ER
P83881	ER
Q02156	ER
Q02818	ER
Q12955	ER
Q13017	ER
Q13393	ER
Q13421	ER
Q14442	ER
Q15042	ER
Q15436	ER
Q15437	ER
Q32NB8	ER
Q562E7	ER
Q5JPE7	ER
Q6NUQ1	ER
Q6PKC3	ER
Q6UWY0	ER
Q6ZNJ1	ER
Q86SQ9	ER
Q86XR7	ER
Q86YB8	ER
Q8IVT5	ER
Q8IWL2	ER
Q8NBJ7	ER
Q8NHV1	ER
Q8NI22	ER
Q8TBF2	ER
Q96AY3	ER
Q96CS3	ER
Q96DZ1	ER
Q96EK6	ER
Q96HE7	ER
Q96JE7	ER
Q96NR8	ER
Q96SL4	ER
Q99541	ER
Q9BSB4	ER
Q9BT22	ER
Q9H0U4	ER
Q9H173	ER
Q9H2M9	ER
Q9NP80	ER
Q9NR63	ER
Q9NUV7	ER
Q9NWM8	ER
Q9NX74	ER
Q9NYU1	ER
Q9NZL4	ER
Q9NZV5	ER
Q9UBS3	ER
Q9UBS4	ER
Q9UBU3	ER
Q9UHB9	ER
Q9UI38	ER
Q9UL25	ER
Q9Y678	ER
Q9Y6D0	ER
O00587	External membrane TMP
P98073	External membrane TMP
Q6UX27	External membrane TMP
Q7Z7M0	External membrane TMP
A8TX70	Extracellular
O00175	Extracellular
O00744	Extracellular
O15123	Extracellular
O43323	Extracellular
O43405	Extracellular
O43827	Extracellular
O43897	Extracellular
O60882	Extracellular
O75093	Extracellular
O75636	Extracellular
O95925	Extracellular
O95967	Extracellular
O95998	Extracellular
P00740	Extracellular
P00742	Extracellular
P01034	Extracellular
P01042	Extracellular
P01215	Extracellular
P01594	Extracellular
P01611	Extracellular
P01704	Extracellular
P01721	Extracellular
P01743	Extracellular
P01763	Extracellular
P01764	Extracellular
P01766	Extracellular
P01767	Extracellular
P01772	Extracellular
P01824	Extracellular
P01854	Extracellular
P01871	Extracellular
P01880	Extracellular
P02741	Extracellular
P02746	Extracellular
P02751	Extracellular
P02775	Extracellular
P02776	Extracellular
P02778	Extracellular
P03952	Extracellular
P04003	Extracellular
P04070	Extracellular
P04180	Extracellular
P04746	Extracellular
P05111	Extracellular
P06276	Extracellular
P06307	Extracellular
P07477	Extracellular
P07492	Extracellular
P08185	Extracellular
P08476	Extracellular
P08709	Extracellular
P08861	Extracellular
P09228	Extracellular
P09382	Extracellular
P09466	Extracellular
P0CG37	Extracellular
P0DMC3	Extracellular
P10745	Extracellular
P12107	Extracellular
P12111	Extracellular
P12429	Extracellular
P12645	Extracellular
P13500	Extracellular
P13501	Extracellular
P14138	Extracellular
P14207	Extracellular
P14210	Extracellular
P14543	Extracellular
P15085	Extracellular
P16619	Extracellular
P18065	Extracellular
P19827	Extracellular
P19876	Extracellular
P20142	Extracellular
P20231	Extracellular
P20366	Extracellular
P20742	Extracellular
P20908	Extracellular
P21246	Extracellular
P22105	Extracellular
P22466	Extracellular
P23280	Extracellular
P25940	Extracellular
P26441	Extracellular
P28325	Extracellular
P30046	Extracellular
P32881	Extracellular
P39060	Extracellular
P39877	Extracellular
P40225	Extracellular
P42127	Extracellular
P45452	Extracellular
P48061	Extracellular
P48307	Extracellular
P49747	Extracellular
P49763	Extracellular
P49767	Extracellular
P50454	Extracellular
P53420	Extracellular
P55083	Extracellular
P55268	Extracellular
P58397	Extracellular
P58499	Extracellular
P59510	Extracellular
P61278	Extracellular
P61812	Extracellular
P83105	Extracellular
P98095	Extracellular
Q00604	Extracellular
Q00889	Extracellular
Q01955	Extracellular
Q05707	Extracellular
Q07325	Extracellular
Q08380	Extracellular
Q08830	Extracellular
Q13007	Extracellular
Q13219	Extracellular
Q14393	Extracellular
Q14515	Extracellular
Q14623	Extracellular
Q14766	Extracellular
Q15113	Extracellular
Q15582	Extracellular
Q15848	Extracellular
Q16568	Extracellular
Q16627	Extracellular
Q29980	Extracellular
Q504Y2	Extracellular
Q5D862	Extracellular
Q6E0U4	Extracellular
Q6KF10	Extracellular
Q6UWK7	Extracellular
Q6UWP2	Extracellular
Q6UXB8	Extracellular
Q6UXH1	Extracellular
Q6UXH8	Extracellular
Q6XZB0	Extracellular
Q86UN2	Extracellular
Q86UX2	Extracellular
Q86WD7	Extracellular
Q8IWY4	Extracellular
Q8IX30	Extracellular
Q8N119	Extracellular
Q8N135	Extracellular
Q8N2E6	Extracellular
Q8N2S1	Extracellular
Q8N6G6	Extracellular
Q8TE58	Extracellular
Q8TEU8	Extracellular
Q92563	Extracellular
Q92626	Extracellular
Q92954	Extracellular
Q96P15	Extracellular
Q96PF1	Extracellular
Q96S42	Extracellular
Q96T91	Extracellular
Q99674	Extracellular
Q99748	Extracellular
Q99935	Extracellular
Q99944	Extracellular
Q9BQB4	Extracellular
Q9BXJ4	Extracellular
Q9BY76	Extracellular
Q9GZP0	Extracellular
Q9H239	Extracellular
Q9H4F8	Extracellular
Q9NPA2	Extracellular
Q9NQ76	Extracellular
Q9NT22	Extracellular
Q9NYY1	Extracellular
Q9UBD9	Extracellular
Q9UBT3	Extracellular
Q9UHF1	Extracellular
Q9UK55	Extracellular
Q9UKP4	Extracellular
Q9UNK4	Extracellular
Q9UQP3	Extracellular
Q9Y264	Extracellular
Q9Y5C1	Extracellular
A8MQ03	Extracellular vesicle
O43278	Extracellular vesicle
P07360	Extracellular vesicle
Q16661	Extracellular vesicle
O14976	Golgi
O15263	Golgi
O15357	Golgi
O75147	Golgi
O94923	Golgi
O95995	Golgi
O95996	Golgi
P07947	Golgi
P22303	Golgi
P32019	Golgi
P40616	Golgi
P49327	Golgi
P50542	Golgi
P51153	Golgi
P61006	Golgi
P80303	Golgi
Q05084	Golgi
Q13464	Golgi
Q14CX7	Golgi
Q15139	Golgi
Q5T5U3	Golgi
Q5U651	Golgi
Q5VU57	Golgi
Q6ICB4	Golgi
Q7RTS9	Golgi
Q7Z392	Golgi
Q8IV36	Golgi
Q8IY31	Golgi
Q8N1B4	Golgi
Q8N3T1	Golgi
Q8N6H7	Golgi
Q8N6T3	Golgi
Q8NCM8	Golgi
Q8TCX1	Golgi
Q92538	Golgi
Q92738	Golgi
Q92805	Golgi
Q96AH8	Golgi
Q96NX5	Golgi
Q96Q05	Golgi
Q96SU4	Golgi
Q99418	Golgi
Q99962	Golgi
Q9BVH7	Golgi
Q9H4A5	Golgi
Q9HAS0	Golgi
Q9NPB3	Golgi
Q9NQM4	Golgi
Q9NRD5	Golgi
Q9NRW7	Golgi
Q9NX57	Golgi
Q9P2E5	Golgi
Q9UBF8	Golgi
Q9UHL4	Golgi
Q9UJJ9	Golgi
Q9Y4F3	Golgi
A2A2Y4	Inner membrane TMP
A8CG34	Inner membrane TMP
B0YJ81	Inner membrane TMP
B7ZAQ6	Inner membrane TMP
O00217	Inner membrane TMP
O00391	Inner membrane TMP
O00519	Inner membrane TMP
O14524	Inner membrane TMP
O14681	Inner membrane TMP
O14880	Inner membrane TMP
O15127	Inner membrane TMP
O15270	Inner membrane TMP
O43286	Inner membrane TMP
O43505	Inner membrane TMP
O43761	Inner membrane TMP
O43772	Inner membrane TMP
O43808	Inner membrane TMP
O43889	Inner membrane TMP
O60238	Inner membrane TMP
O60337	Inner membrane TMP
O60512	Inner membrane TMP
O60656	Inner membrane TMP
O75027	Inner membrane TMP
O75452	Inner membrane TMP
O75460	Inner membrane TMP
O75489	Inner membrane TMP
O75503	Inner membrane TMP
O75880	Inner membrane TMP
O76024	Inner membrane TMP
O94826	Inner membrane TMP
O95070	Inner membrane TMP
O95159	Inner membrane TMP
O95182	Inner membrane TMP
O95202	Inner membrane TMP
O95461	Inner membrane TMP
O95470	Inner membrane TMP
O95674	Inner membrane TMP
O96008	Inner membrane TMP
P00846	Inner membrane TMP
P03915	Inner membrane TMP
P03923	Inner membrane TMP
P04844	Inner membrane TMP
P06133	Inner membrane TMP
P09172	Inner membrane TMP
P0DN84	Inner membrane TMP
P0DTE5	Inner membrane TMP
P11117	Inner membrane TMP
P12074	Inner membrane TMP
P16442	Inner membrane TMP
P16662	Inner membrane TMP
P17568	Inner membrane TMP
P18405	Inner membrane TMP
P20292	Inner membrane TMP
P21217	Inner membrane TMP
P22083	Inner membrane TMP
P26678	Inner membrane TMP
P28288	Inner membrane TMP
P30101	Inner membrane TMP
P31213	Inner membrane TMP
P33947	Inner membrane TMP
P48201	Inner membrane TMP
P48651	Inner membrane TMP
P49069	Inner membrane TMP
P49447	Inner membrane TMP
P49641	Inner membrane TMP
P49821	Inner membrane TMP
P51970	Inner membrane TMP
P53801	Inner membrane TMP
P54829	Inner membrane TMP
P54855	Inner membrane TMP
P56181	Inner membrane TMP
P78381	Inner membrane TMP
Q03518	Inner membrane TMP
Q06055	Inner membrane TMP
Q06136	Inner membrane TMP
Q07820	Inner membrane TMP
Q10981	Inner membrane TMP
Q11201	Inner membrane TMP
Q11203	Inner membrane TMP
Q12772	Inner membrane TMP
Q13323	Inner membrane TMP
Q14534	Inner membrane TMP
Q15006	Inner membrane TMP
Q16678	Inner membrane TMP
Q16718	Inner membrane TMP
Q16795	Inner membrane TMP
Q16821	Inner membrane TMP
Q16842	Inner membrane TMP
Q16873	Inner membrane TMP
Q3YBM2	Inner membrane TMP
Q3ZAQ7	Inner membrane TMP
Q3ZCQ8	Inner membrane TMP
Q53EU6	Inner membrane TMP
Q53F39	Inner membrane TMP
Q53HI1	Inner membrane TMP
Q58DX5	Inner membrane TMP
Q58HT5	Inner membrane TMP
Q5BVD1	Inner membrane TMP
Q5JRA6	Inner membrane TMP
Q5T4D3	Inner membrane TMP
Q5T8D3	Inner membrane TMP
Q5UCC4	Inner membrane TMP
Q5VWC8	Inner membrane TMP
Q6ICL7	Inner membrane TMP
Q6NSJ0	Inner membrane TMP
Q6NTF9	Inner membrane TMP
Q6NUT2	Inner membrane TMP
Q6P9A2	Inner membrane TMP
Q6TCH7	Inner membrane TMP
Q6UX34	Inner membrane TMP
Q6V0L0	Inner membrane TMP
Q6ZMG9	Inner membrane TMP
Q6ZNB7	Inner membrane TMP
Q6ZV29	Inner membrane TMP
Q70HW3	Inner membrane TMP
Q7L5A8	Inner membrane TMP
Q7Z4T8	Inner membrane TMP
Q7Z5B4	Inner membrane TMP
Q7Z6J6	Inner membrane TMP
Q86T96	Inner membrane TMP
Q86TW2	Inner membrane TMP
Q86X52	Inner membrane TMP
Q8IU89	Inner membrane TMP
Q8IUA7	Inner membrane TMP
Q8IUR5	Inner membrane TMP
Q8IVP5	Inner membrane TMP
Q8IXI1	Inner membrane TMP
Q8IY34	Inner membrane TMP
Q8IY49	Inner membrane TMP
Q8IYR2	Inner membrane TMP
Q8N0U8	Inner membrane TMP
Q8N428	Inner membrane TMP
Q8N5B7	Inner membrane TMP
Q8N609	Inner membrane TMP
Q8N6M3	Inner membrane TMP
Q8N8Q8	Inner membrane TMP
Q8N9F0	Inner membrane TMP
Q8N9R8	Inner membrane TMP
Q8NA58	Inner membrane TMP
Q8NBI2	Inner membrane TMP
Q8NET6	Inner membrane TMP
Q8NHP8	Inner membrane TMP
Q8TC36	Inner membrane TMP
Q8TC41	Inner membrane TMP
Q8TEB9	Inner membrane TMP
Q8TEY5	Inner membrane TMP
Q8WXF7	Inner membrane TMP
Q8WY21	Inner membrane TMP
Q8WYQ3	Inner membrane TMP
Q92185	Inner membrane TMP
Q92186	Inner membrane TMP
Q92504	Inner membrane TMP
Q92521	Inner membrane TMP
Q92685	Inner membrane TMP
Q92843	Inner membrane TMP
Q969S6	Inner membrane TMP
Q969W0	Inner membrane TMP
Q96A33	Inner membrane TMP
Q96AG3	Inner membrane TMP
Q96D05	Inner membrane TMP
Q96DA6	Inner membrane TMP
Q96E52	Inner membrane TMP
Q96F25	Inner membrane TMP
Q96G79	Inner membrane TMP
Q96IV6	Inner membrane TMP
Q96K12	Inner membrane TMP
Q96MM7	Inner membrane TMP
Q96PB1	Inner membrane TMP
Q96SQ9	Inner membrane TMP
Q99437	Inner membrane TMP
Q99442	Inner membrane TMP
Q99643	Inner membrane TMP
Q99941	Inner membrane TMP
Q9BPX6	Inner membrane TMP
Q9BQB6	Inner membrane TMP
Q9BS86	Inner membrane TMP
Q9BSA9	Inner membrane TMP
Q9BSK2	Inner membrane TMP
Q9BT67	Inner membrane TMP
Q9BY78	Inner membrane TMP
Q9BYG0	Inner membrane TMP
Q9BZW4	Inner membrane TMP
Q9H0X9	Inner membrane TMP
Q9H2A9	Inner membrane TMP
Q9H3K2	Inner membrane TMP
Q9H6B9	Inner membrane TMP
Q9H8P0	Inner membrane TMP
Q9HA82	Inner membrane TMP
Q9HAW8	Inner membrane TMP
Q9HB55	Inner membrane TMP
Q9HC07	Inner membrane TMP
Q9NPR9	Inner membrane TMP
Q9NQZ7	Inner membrane TMP
Q9NR77	Inner membrane TMP
Q9NRX6	Inner membrane TMP
Q9NRZ5	Inner membrane TMP
Q9NTN3	Inner membrane TMP
Q9NV58	Inner membrane TMP
Q9NWW5	Inner membrane TMP
Q9NXG6	Inner membrane TMP
Q9NYG2	Inner membrane TMP
Q9NYL5	Inner membrane TMP
Q9NZJ5	Inner membrane TMP
Q9P003	Inner membrane TMP
Q9P0N8	Inner membrane TMP
Q9P0U1	Inner membrane TMP
Q9P2E9	Inner membrane TMP
Q9P2W7	Inner membrane TMP
Q9P2X0	Inner membrane TMP
Q9UBJ2	Inner membrane TMP
Q9UBM8	Inner membrane TMP
Q9UBX8	Inner membrane TMP
Q9UEU0	Inner membrane TMP
Q9UIV8	Inner membrane TMP
Q9UKM7	Inner membrane TMP
Q9ULQ1	Inner membrane TMP
Q9UM21	Inner membrane TMP
Q9UNU6	Inner membrane TMP
Q9UQ90	Inner membrane TMP
Q9Y225	Inner membrane TMP
Q9Y274	Inner membrane TMP
Q9Y2G1	Inner membrane TMP
Q9Y320	Inner membrane TMP
Q9Y328	Inner membrane TMP
Q9Y4W6	Inner membrane TMP
Q9Y512	Inner membrane TMP
Q9Y5L2	Inner membrane TMP
Q9Y6A1	Inner membrane TMP
Q9Y6A2	Inner membrane TMP
Q9Y6X1	Inner membrane TMP
A2RU49	Mitochondrium
A6NJ78	Mitochondrium
A6NK06	Mitochondrium
A6NK58	Mitochondrium
A8MUP2	Mitochondrium
O00142	Mitochondrium
O00584	Mitochondrium
O15228	Mitochondrium
O43521	Mitochondrium
O43572	Mitochondrium
O43847	Mitochondrium
O75390	Mitochondrium
O75439	Mitochondrium
O75616	Mitochondrium
O75648	Mitochondrium
O75874	Mitochondrium
O75896	Mitochondrium
O75936	Mitochondrium
O75947	Mitochondrium
O75964	Mitochondrium
O95363	Mitochondrium
O95389	Mitochondrium
O95865	Mitochondrium
P00505	Mitochondrium
P04040	Mitochondrium
P07195	Mitochondrium
P07954	Mitochondrium
P0C0E4	Mitochondrium
P0C7P0	Mitochondrium
P0C869	Mitochondrium
P10606	Mitochondrium
P11498	Mitochondrium
P11586	Mitochondrium
P12081	Mitochondrium
P12532	Mitochondrium
P13674	Mitochondrium
P13995	Mitochondrium
P14555	Mitochondrium
P14920	Mitochondrium
P17540	Mitochondrium
P19099	Mitochondrium
P19367	Mitochondrium
P20674	Mitochondrium
P21549	Mitochondrium
P24752	Mitochondrium
P25874	Mitochondrium
P26440	Mitochondrium
P27144	Mitochondrium
P30038	Mitochondrium
P30048	Mitochondrium
P30084	Mitochondrium
P31930	Mitochondrium
P32189	Mitochondrium
P32322	Mitochondrium
P36542	Mitochondrium
P40939	Mitochondrium
P42765	Mitochondrium
P43304	Mitochondrium
P45954	Mitochondrium
P47897	Mitochondrium
P48735	Mitochondrium
P49753	Mitochondrium
P50213	Mitochondrium
P50440	Mitochondrium
P52815	Mitochondrium
P52888	Mitochondrium
P53597	Mitochondrium
P54098	Mitochondrium
P54819	Mitochondrium
P55851	Mitochondrium
P55957	Mitochondrium
P56381	Mitochondrium
P59942	Mitochondrium
P61221	Mitochondrium
P61604	Mitochondrium
P78537	Mitochondrium
P80404	Mitochondrium
P83111	Mitochondrium
Q03393	Mitochondrium
Q05823	Mitochondrium
Q05932	Mitochondrium
Q08AH3	Mitochondrium
Q13011	Mitochondrium
Q13084	Mitochondrium
Q14154	Mitochondrium
Q14197	Mitochondrium
Q16595	Mitochondrium
Q16762	Mitochondrium
Q16773	Mitochondrium
Q16798	Mitochondrium
Q16822	Mitochondrium
Q16854	Mitochondrium
Q2TB90	Mitochondrium
Q32P41	Mitochondrium
Q38SD2	Mitochondrium
Q3KRB8	Mitochondrium
Q49AM1	Mitochondrium
Q4G176	Mitochondrium
Q5JRX3	Mitochondrium
Q5JTZ9	Mitochondrium
Q5SVS4	Mitochondrium
Q5T160	Mitochondrium
Q5T9A4	Mitochondrium
Q5TEU4	Mitochondrium
Q63ZY3	Mitochondrium
Q6JQN1	Mitochondrium
Q6KCM7	Mitochondrium
Q6L8Q7	Mitochondrium
Q6NUN0	Mitochondrium
Q6P087	Mitochondrium
Q6P461	Mitochondrium
Q6P4F2	Mitochondrium
Q6UB35	Mitochondrium
Q6YN16	Mitochondrium
Q709C8	Mitochondrium
Q7L3V2	Mitochondrium
Q7Z4T9	Mitochondrium
Q7Z6M4	Mitochondrium
Q86SX6	Mitochondrium
Q86WG3	Mitochondrium
Q8IUZ5	Mitochondrium
Q8IWW8	Mitochondrium
Q8IXQ9	Mitochondrium
Q8IYJ2	Mitochondrium
Q8N0X4	Mitochondrium
Q8N0X7	Mitochondrium
Q8N183	Mitochondrium
Q8N3J5	Mitochondrium
Q8N5Z0	Mitochondrium
Q8N983	Mitochondrium
Q8NCW5	Mitochondrium
Q8NFF5	Mitochondrium
Q8NI37	Mitochondrium
Q92667	Mitochondrium
Q92947	Mitochondrium
Q969Z0	Mitochondrium
Q96BY2	Mitochondrium
Q96D53	Mitochondrium
Q96DX5	Mitochondrium
Q96E29	Mitochondrium
Q96EH3	Mitochondrium
Q96QK1	Mitochondrium
Q96RP9	Mitochondrium
Q96RQ3	Mitochondrium
Q96RR1	Mitochondrium
Q96T52	Mitochondrium
Q99551	Mitochondrium
Q99747	Mitochondrium
Q99972	Mitochondrium
Q9BSK4	Mitochondrium
Q9BSQ5	Mitochondrium
Q9BT17	Mitochondrium
Q9BUT1	Mitochondrium
Q9BW92	Mitochondrium
Q9BX68	Mitochondrium
Q9BYV1	Mitochondrium
Q9BYZ2	Mitochondrium
Q9BZY9	Mitochondrium
Q9GZQ8	Mitochondrium
Q9H078	Mitochondrium
Q9H0R6	Mitochondrium
Q9H0R8	Mitochondrium
Q9H3H1	Mitochondrium
Q9H3J6	Mitochondrium
Q9H4B0	Mitochondrium
Q9H4K7	Mitochondrium
Q9H649	Mitochondrium
Q9HBH1	Mitochondrium
Q9HC36	Mitochondrium
Q9HC96	Mitochondrium
Q9HCC0	Mitochondrium
Q9NNW7	Mitochondrium
Q9NP81	Mitochondrium
Q9NQH7	Mitochondrium
Q9NRY6	Mitochondrium
Q9NSE4	Mitochondrium
Q9NWU1	Mitochondrium
Q9NWX6	Mitochondrium
Q9NYK5	Mitochondrium
Q9NZE8	Mitochondrium
Q9NZJ6	Mitochondrium
Q9P032	Mitochondrium
Q9P2R7	Mitochondrium
Q9UHN1	Mitochondrium
Q9UII2	Mitochondrium
Q9UL12	Mitochondrium
Q9Y2W6	Mitochondrium
Q9Y2Z2	Mitochondrium
Q9Y2Z9	Mitochondrium
Q9Y399	Mitochondrium
Q9Y3D3	Mitochondrium
Q9Y3E5	Mitochondrium
Q9Y5J6	Mitochondrium
Q9Y5J7	Mitochondrium
Q9Y5R4	Mitochondrium
Q9Y5Z4	Mitochondrium
Q9Y6G3	Mitochondrium
Q9Y6N5	Mitochondrium
A1Z1Q3	Nucleus
A6NHR9	Nucleus
A6NJ46	Nucleus
A6NMY6	Nucleus
A8MT69	Nucleus
A8MTQ0	Nucleus
B2RXF5	Nucleus
O00488	Nucleus
O00716	Nucleus
O14595	Nucleus
O14647	Nucleus
O15015	Nucleus
O15194	Nucleus
O15266	Nucleus
O15457	Nucleus
O43156	Nucleus
O43257	Nucleus
O43298	Nucleus
O43316	Nucleus
O43364	Nucleus
O43439	Nucleus
O43463	Nucleus
O43593	Nucleus
O43745	Nucleus
O43763	Nucleus
O43791	Nucleus
O60244	Nucleus
O60284	Nucleus
O60524	Nucleus
O60548	Nucleus
O60832	Nucleus
O60885	Nucleus
O60902	Nucleus
O75448	Nucleus
O75494	Nucleus
O75626	Nucleus
O75909	Nucleus
O75925	Nucleus
O75971	Nucleus
O76093	Nucleus
O95232	Nucleus
O95257	Nucleus
O95319	Nucleus
O95343	Nucleus
O95409	Nucleus
O95677	Nucleus
O95707	Nucleus
O95789	Nucleus
O95897	Nucleus
O95935	Nucleus
O96019	Nucleus
P05455	Nucleus
P07320	Nucleus
P08651	Nucleus
P0C0S5	Nucleus
P0C7X2	Nucleus
P0C870	Nucleus
P0DI83	Nucleus
P10828	Nucleus
P11161	Nucleus
P11308	Nucleus
P11387	Nucleus
P12273	Nucleus
P13349	Nucleus
P13994	Nucleus
P15408	Nucleus
P15918	Nucleus
P15976	Nucleus
P16220	Nucleus
P18583	Nucleus
P18846	Nucleus
P20226	Nucleus
P20807	Nucleus
P23497	Nucleus
P23771	Nucleus
P24522	Nucleus
P24863	Nucleus
P25440	Nucleus
P26583	Nucleus
P28360	Nucleus
P28562	Nucleus
P28702	Nucleus
P28749	Nucleus
P30414	Nucleus
P31274	Nucleus
P31629	Nucleus
P31942	Nucleus
P35244	Nucleus
P35251	Nucleus
P35716	Nucleus
P40938	Nucleus
P41238	Nucleus
P42166	Nucleus
P42681	Nucleus
P43268	Nucleus
P43354	Nucleus
P43699	Nucleus
P48436	Nucleus
P49715	Nucleus
P49716	Nucleus
P50607	Nucleus
P50750	Nucleus
P51816	Nucleus
P52435	Nucleus
P52657	Nucleus
P52742	Nucleus
P52747	Nucleus
P52952	Nucleus
P55265	Nucleus
P55895	Nucleus
P57073	Nucleus
P59046	Nucleus
P59923	Nucleus
P60008	Nucleus
P62380	Nucleus
P62508	Nucleus
P78413	Nucleus
P78424	Nucleus
P78426	Nucleus
P84090	Nucleus
Q00688	Nucleus
Q01085	Nucleus
Q02539	Nucleus
Q03989	Nucleus
Q04725	Nucleus
Q04743	Nucleus
Q05519	Nucleus
Q05923	Nucleus
Q06455	Nucleus
Q06547	Nucleus
Q08117	Nucleus
Q08945	Nucleus
Q0D2K3	Nucleus
Q0VD86	Nucleus
Q0VG99	Nucleus
Q12824	Nucleus
Q12857	Nucleus
Q12874	Nucleus
Q12901	Nucleus
Q12962	Nucleus
Q13112	Nucleus
Q13242	Nucleus
Q13394	Nucleus
Q13516	Nucleus
Q13569	Nucleus
Q14151	Nucleus
Q14192	Nucleus
Q14202	Nucleus
Q14566	Nucleus
Q14781	Nucleus
Q14863	Nucleus
Q14872	Nucleus
Q14966	Nucleus
Q14995	Nucleus
Q15007	Nucleus
Q15038	Nucleus
Q15050	Nucleus
Q15583	Nucleus
Q15652	Nucleus
Q15678	Nucleus
Q15714	Nucleus
Q15744	Nucleus
Q15819	Nucleus
Q15928	Nucleus
Q16621	Nucleus
Q2KHN1	Nucleus
Q2KHR2	Nucleus
Q32MQ0	Nucleus
Q3KNS6	Nucleus
Q3YBR2	Nucleus
Q460N3	Nucleus
Q4L180	Nucleus
Q52LJ0	Nucleus
Q53T94	Nucleus
Q56P03	Nucleus
Q5BKZ1	Nucleus
Q5HYN5	Nucleus
Q5PSV4	Nucleus
Q5SSJ5	Nucleus
Q5SZQ8	Nucleus
Q5T1V6	Nucleus
Q5T200	Nucleus
Q5T230	Nucleus
Q5T5X7	Nucleus
Q5VVJ2	Nucleus
Q5VVY1	Nucleus
Q5VWX1	Nucleus
Q5VY09	Nucleus
Q5VZF2	Nucleus
Q5XKR4	Nucleus
Q63HK5	Nucleus
Q66K89	Nucleus
Q6FI13	Nucleus
Q6ICG8	Nucleus
Q6NX45	Nucleus
Q6P1L6	Nucleus
Q6PH85	Nucleus
Q6PID8	Nucleus
Q6PIJ6	Nucleus
Q6PL18	Nucleus
Q6QHK4	Nucleus
Q6W0C5	Nucleus
Q6X4W1	Nucleus
Q6ZSG1	Nucleus
Q70EL2	Nucleus
Q71UI9	Nucleus
Q7L190	Nucleus
Q7RTS3	Nucleus
Q7RTU1	Nucleus
Q7RTU3	Nucleus
Q7RTV0	Nucleus
Q7Z3Z2	Nucleus
Q7Z3Z4	Nucleus
Q7Z5J4	Nucleus
Q7Z7C7	Nucleus
Q7Z7F0	Nucleus
Q86UA6	Nucleus
Q86UL8	Nucleus
Q86VY4	Nucleus
Q86W50	Nucleus
Q86WV5	Nucleus
Q86XN8	Nucleus
Q86Y97	Nucleus
Q8HWS3	Nucleus
Q8IU85	Nucleus
Q8IUH3	Nucleus
Q8IUR6	Nucleus
Q8IVL1	Nucleus
Q8IVP9	Nucleus
Q8IY81	Nucleus
Q8IZU0	Nucleus
Q8IZU1	Nucleus
Q8N100	Nucleus
Q8N488	Nucleus
Q8N693	Nucleus
Q8N9I9	Nucleus
Q8N9N2	Nucleus
Q8NA77	Nucleus
Q8NAP3	Nucleus
Q8NCN2	Nucleus
Q8NCP5	Nucleus
Q8NDP4	Nucleus
Q8NEJ0	Nucleus
Q8NEQ6	Nucleus
Q8NFU7	Nucleus
Q8NHM5	Nucleus
Q8TA86	Nucleus
Q8TAT5	Nucleus
Q8TAU0	Nucleus
Q8TAU3	Nucleus
Q8TD26	Nucleus
Q8TDD2	Nucleus
Q8TE76	Nucleus
Q8TF47	Nucleus
Q8WUA4	Nucleus
Q8WWB3	Nucleus
Q92519	Nucleus
Q92733	Nucleus
Q92759	Nucleus
Q92793	Nucleus
Q92800	Nucleus
Q92886	Nucleus
Q92908	Nucleus
Q92949	Nucleus
Q93074	Nucleus
Q969G3	Nucleus
Q96A72	Nucleus
Q96BD5	Nucleus
Q96BY7	Nucleus
Q96DC9	Nucleus
Q96EP1	Nucleus
Q96G21	Nucleus
Q96HR8	Nucleus
Q96I24	Nucleus
Q96IS3	Nucleus
Q96IT1	Nucleus
Q96J01	Nucleus
Q96JC9	Nucleus
Q96JY0	Nucleus
Q96L91	Nucleus
Q96L96	Nucleus
Q96LR5	Nucleus
Q96MG7	Nucleus
Q96N67	Nucleus
Q96NC0	Nucleus
Q96P11	Nucleus
Q96PZ0	Nucleus
Q96RJ6	Nucleus
Q96RL1	Nucleus
Q96SQ5	Nucleus
Q96T21	Nucleus
Q96T58	Nucleus
Q99622	Nucleus
Q99750	Nucleus
Q99848	Nucleus
Q99929	Nucleus
Q99973	Nucleus
Q9BQ65	Nucleus
Q9BRJ9	Nucleus
Q9BRQ0	Nucleus
Q9BRS8	Nucleus
Q9BRX5	Nucleus
Q9BSI4	Nucleus
Q9BUJ2	Nucleus
Q9BVL2	Nucleus
Q9BW11	Nucleus
Q9BW85	Nucleus
Q9BWG6	Nucleus
Q9BWH6	Nucleus
Q9BWU0	Nucleus
Q9BX63	Nucleus
Q9BXP5	Nucleus
Q9BXT5	Nucleus
Q9BXT8	Nucleus
Q9BY42	Nucleus
Q9BYE7	Nucleus
Q9BYH8	Nucleus
Q9BZE0	Nucleus
Q9C0C9	Nucleus
Q9GZX5	Nucleus
Q9H0A0	Nucleus
Q9H0E7	Nucleus
Q9H0G5	Nucleus
Q9H0M4	Nucleus
Q9H116	Nucleus
Q9H1B7	Nucleus
Q9H4L7	Nucleus
Q9H582	Nucleus
Q9H5P4	Nucleus
Q9H5Z1	Nucleus
Q9H7H0	Nucleus
Q9H7S9	Nucleus
Q9H7Z3	Nucleus
Q9H871	Nucleus
Q9H992	Nucleus
Q9H9D4	Nucleus
Q9HAF1	Nucleus
Q9HAW0	Nucleus
Q9HB96	Nucleus
Q9HBH9	Nucleus
Q9HBT8	Nucleus
Q9HC78	Nucleus
Q9HCU8	Nucleus
Q9HDD0	Nucleus
Q9NPF4	Nucleus
Q9NPJ6	Nucleus
Q9NQ87	Nucleus
Q9NQ94	Nucleus
Q9NRC8	Nucleus
Q9NRF9	Nucleus
Q9NRW3	Nucleus
Q9NUX5	Nucleus
Q9NVC6	Nucleus
Q9NW64	Nucleus
Q9NXV6	Nucleus
Q9NY61	Nucleus
Q9NYD6	Nucleus
Q9NZ71	Nucleus
Q9P0M6	Nucleus
Q9P0W2	Nucleus
Q9P2R6	Nucleus
Q9UBC3	Nucleus
Q9UBL6	Nucleus
Q9UBU8	Nucleus
Q9UER7	Nucleus
Q9UGC6	Nucleus
Q9UH17	Nucleus
Q9UHJ3	Nucleus
Q9UHX1	Nucleus
Q9UJ78	Nucleus
Q9UKX7	Nucleus
Q9UL41	Nucleus
Q9UL49	Nucleus
Q9ULW3	Nucleus
Q9ULW6	Nucleus
Q9UMR3	Nucleus
Q9UPS6	Nucleus
Q9UPZ9	Nucleus
Q9Y2M2	Nucleus
Q9Y2X0	Nucleus
Q9Y2X8	Nucleus
Q9Y3E1	Nucleus
Q9Y3S2	Nucleus
Q9Y3Z3	Nucleus
Q9Y466	Nucleus
Q9Y467	Nucleus
Q9Y4A8	Nucleus
Q9Y5Q9	Nucleus
Q9Y5V3	Nucleus
Q9Y605	Nucleus
Q9Y6F8	Nucleus
Q9Y6M4	Nucleus
B0I1T2	Nucleus/cytoplasm shuttling
O00204	Nucleus/cytoplasm shuttling
O00231	Nucleus/cytoplasm shuttling
O00401	Nucleus/cytoplasm shuttling
O00425	Nucleus/cytoplasm shuttling
O00743	Nucleus/cytoplasm shuttling
O00762	Nucleus/cytoplasm shuttling
O14576	Nucleus/cytoplasm shuttling
O14657	Nucleus/cytoplasm shuttling
O14713	Nucleus/cytoplasm shuttling
O14744	Nucleus/cytoplasm shuttling
O14746	Nucleus/cytoplasm shuttling
O14829	Nucleus/cytoplasm shuttling
O14980	Nucleus/cytoplasm shuttling
O15143	Nucleus/cytoplasm shuttling
O15160	Nucleus/cytoplasm shuttling
O15169	Nucleus/cytoplasm shuttling
O15294	Nucleus/cytoplasm shuttling
O15460	Nucleus/cytoplasm shuttling
O15534	Nucleus/cytoplasm shuttling
O43236	Nucleus/cytoplasm shuttling
O43251	Nucleus/cytoplasm shuttling
O43324	Nucleus/cytoplasm shuttling
O43502	Nucleus/cytoplasm shuttling
O43542	Nucleus/cytoplasm shuttling
O43543	Nucleus/cytoplasm shuttling
O43609	Nucleus/cytoplasm shuttling
O43663	Nucleus/cytoplasm shuttling
O43681	Nucleus/cytoplasm shuttling
O43913	Nucleus/cytoplasm shuttling
O60291	Nucleus/cytoplasm shuttling
O60502	Nucleus/cytoplasm shuttling
O60563	Nucleus/cytoplasm shuttling
O60662	Nucleus/cytoplasm shuttling
O60711	Nucleus/cytoplasm shuttling
O60760	Nucleus/cytoplasm shuttling
O60814	Nucleus/cytoplasm shuttling
O60826	Nucleus/cytoplasm shuttling
O75161	Nucleus/cytoplasm shuttling
O75177	Nucleus/cytoplasm shuttling
O75190	Nucleus/cytoplasm shuttling
O75376	Nucleus/cytoplasm shuttling
O75575	Nucleus/cytoplasm shuttling
O75600	Nucleus/cytoplasm shuttling
O75676	Nucleus/cytoplasm shuttling
O75832	Nucleus/cytoplasm shuttling
O75888	Nucleus/cytoplasm shuttling
O75952	Nucleus/cytoplasm shuttling
O75955	Nucleus/cytoplasm shuttling
O76039	Nucleus/cytoplasm shuttling
O76064	Nucleus/cytoplasm shuttling
O94762	Nucleus/cytoplasm shuttling
O94916	Nucleus/cytoplasm shuttling
O95071	Nucleus/cytoplasm shuttling
O95644	Nucleus/cytoplasm shuttling
O95714	Nucleus/cytoplasm shuttling
O95760	Nucleus/cytoplasm shuttling
O95810	Nucleus/cytoplasm shuttling
O95817	Nucleus/cytoplasm shuttling
O95863	Nucleus/cytoplasm shuttling
O95989	Nucleus/cytoplasm shuttling
O95990	Nucleus/cytoplasm shuttling
P01040	Nucleus/cytoplasm shuttling
P01112	Nucleus/cytoplasm shuttling
P02489	Nucleus/cytoplasm shuttling
P04083	Nucleus/cytoplasm shuttling
P04150	Nucleus/cytoplasm shuttling
P04271	Nucleus/cytoplasm shuttling
P04731	Nucleus/cytoplasm shuttling
P04899	Nucleus/cytoplasm shuttling
P05161	Nucleus/cytoplasm shuttling
P05164	Nucleus/cytoplasm shuttling
P05388	Nucleus/cytoplasm shuttling
P06400	Nucleus/cytoplasm shuttling
P07327	Nucleus/cytoplasm shuttling
P07355	Nucleus/cytoplasm shuttling
P07437	Nucleus/cytoplasm shuttling
P07910	Nucleus/cytoplasm shuttling
P08151	Nucleus/cytoplasm shuttling
P08238	Nucleus/cytoplasm shuttling
P08319	Nucleus/cytoplasm shuttling
P09067	Nucleus/cytoplasm shuttling
P09132	Nucleus/cytoplasm shuttling
P09211	Nucleus/cytoplasm shuttling
P09629	Nucleus/cytoplasm shuttling
P0C1S8	Nucleus/cytoplasm shuttling
P0C5Z0	Nucleus/cytoplasm shuttling
P0CG48	Nucleus/cytoplasm shuttling
P0DI81	Nucleus/cytoplasm shuttling
P0DMV9	Nucleus/cytoplasm shuttling
P10071	Nucleus/cytoplasm shuttling
P10589	Nucleus/cytoplasm shuttling
P10636	Nucleus/cytoplasm shuttling
P11171	Nucleus/cytoplasm shuttling
P11802	Nucleus/cytoplasm shuttling
P12956	Nucleus/cytoplasm shuttling
P13984	Nucleus/cytoplasm shuttling
P14735	Nucleus/cytoplasm shuttling
P14859	Nucleus/cytoplasm shuttling
P15036	Nucleus/cytoplasm shuttling
P15121	Nucleus/cytoplasm shuttling
P15311	Nucleus/cytoplasm shuttling
P15428	Nucleus/cytoplasm shuttling
P15880	Nucleus/cytoplasm shuttling
P17174	Nucleus/cytoplasm shuttling
P17931	Nucleus/cytoplasm shuttling
P19532	Nucleus/cytoplasm shuttling
P19784	Nucleus/cytoplasm shuttling
P20396	Nucleus/cytoplasm shuttling
P21980	Nucleus/cytoplasm shuttling
P23258	Nucleus/cytoplasm shuttling
P23381	Nucleus/cytoplasm shuttling
P23443	Nucleus/cytoplasm shuttling
P23508	Nucleus/cytoplasm shuttling
P23528	Nucleus/cytoplasm shuttling
P24386	Nucleus/cytoplasm shuttling
P24864	Nucleus/cytoplasm shuttling
P25205	Nucleus/cytoplasm shuttling
P25963	Nucleus/cytoplasm shuttling
P26232	Nucleus/cytoplasm shuttling
P27635	Nucleus/cytoplasm shuttling
P27695	Nucleus/cytoplasm shuttling
P28062	Nucleus/cytoplasm shuttling
P28324	Nucleus/cytoplasm shuttling
P28340	Nucleus/cytoplasm shuttling
P28838	Nucleus/cytoplasm shuttling
P29144	Nucleus/cytoplasm shuttling
P29373	Nucleus/cytoplasm shuttling
P30044	Nucleus/cytoplasm shuttling
P30279	Nucleus/cytoplasm shuttling
P31040	Nucleus/cytoplasm shuttling
P31327	Nucleus/cytoplasm shuttling
P31483	Nucleus/cytoplasm shuttling
P31749	Nucleus/cytoplasm shuttling
P35237	Nucleus/cytoplasm shuttling
P35557	Nucleus/cytoplasm shuttling
P35638	Nucleus/cytoplasm shuttling
P35813	Nucleus/cytoplasm shuttling
P35998	Nucleus/cytoplasm shuttling
P36873	Nucleus/cytoplasm shuttling
P36957	Nucleus/cytoplasm shuttling
P37108	Nucleus/cytoplasm shuttling
P37198	Nucleus/cytoplasm shuttling
P38398	Nucleus/cytoplasm shuttling
P39880	Nucleus/cytoplasm shuttling
P40306	Nucleus/cytoplasm shuttling
P40933	Nucleus/cytoplasm shuttling
P41208	Nucleus/cytoplasm shuttling
P41226	Nucleus/cytoplasm shuttling
P41227	Nucleus/cytoplasm shuttling
P41743	Nucleus/cytoplasm shuttling
P42574	Nucleus/cytoplasm shuttling
P43034	Nucleus/cytoplasm shuttling
P43487	Nucleus/cytoplasm shuttling
P43897	Nucleus/cytoplasm shuttling
P45974	Nucleus/cytoplasm shuttling
P46199	Nucleus/cytoplasm shuttling
P46781	Nucleus/cytoplasm shuttling
P46782	Nucleus/cytoplasm shuttling
P46937	Nucleus/cytoplasm shuttling
P48431	Nucleus/cytoplasm shuttling
P48552	Nucleus/cytoplasm shuttling
P49184	Nucleus/cytoplasm shuttling
P49419	Nucleus/cytoplasm shuttling
P49585	Nucleus/cytoplasm shuttling
P49591	Nucleus/cytoplasm shuttling
P49748	Nucleus/cytoplasm shuttling
P49758	Nucleus/cytoplasm shuttling
P49789	Nucleus/cytoplasm shuttling
P49792	Nucleus/cytoplasm shuttling
P49815	Nucleus/cytoplasm shuttling
P49903	Nucleus/cytoplasm shuttling
P49959	Nucleus/cytoplasm shuttling
P50135	Nucleus/cytoplasm shuttling
P50461	Nucleus/cytoplasm shuttling
P50747	Nucleus/cytoplasm shuttling
P50748	Nucleus/cytoplasm shuttling
P51398	Nucleus/cytoplasm shuttling
P51668	Nucleus/cytoplasm shuttling
P52434	Nucleus/cytoplasm shuttling
P52564	Nucleus/cytoplasm shuttling
P53779	Nucleus/cytoplasm shuttling
P54578	Nucleus/cytoplasm shuttling
P55036	Nucleus/cytoplasm shuttling
P55055	Nucleus/cytoplasm shuttling
P55072	Nucleus/cytoplasm shuttling
P55345	Nucleus/cytoplasm shuttling
P57053	Nucleus/cytoplasm shuttling
P57764	Nucleus/cytoplasm shuttling
P59998	Nucleus/cytoplasm shuttling
P60842	Nucleus/cytoplasm shuttling
P61086	Nucleus/cytoplasm shuttling
P61457	Nucleus/cytoplasm shuttling
P61599	Nucleus/cytoplasm shuttling
P62081	Nucleus/cytoplasm shuttling
P62136	Nucleus/cytoplasm shuttling
P62191	Nucleus/cytoplasm shuttling
P62258	Nucleus/cytoplasm shuttling
P62273	Nucleus/cytoplasm shuttling
P62304	Nucleus/cytoplasm shuttling
P62312	Nucleus/cytoplasm shuttling
P62829	Nucleus/cytoplasm shuttling
P62888	Nucleus/cytoplasm shuttling
P78362	Nucleus/cytoplasm shuttling
P78395	Nucleus/cytoplasm shuttling
P78396	Nucleus/cytoplasm shuttling
P78543	Nucleus/cytoplasm shuttling
P80217	Nucleus/cytoplasm shuttling
P83916	Nucleus/cytoplasm shuttling
P86397	Nucleus/cytoplasm shuttling
P98170	Nucleus/cytoplasm shuttling
P98177	Nucleus/cytoplasm shuttling
Q00536	Nucleus/cytoplasm shuttling
Q00978	Nucleus/cytoplasm shuttling
Q01082	Nucleus/cytoplasm shuttling
Q01105	Nucleus/cytoplasm shuttling
Q01543	Nucleus/cytoplasm shuttling
Q01780	Nucleus/cytoplasm shuttling
Q01860	Nucleus/cytoplasm shuttling
Q02241	Nucleus/cytoplasm shuttling
Q02790	Nucleus/cytoplasm shuttling
Q03001	Nucleus/cytoplasm shuttling
Q03164	Nucleus/cytoplasm shuttling
Q03188	Nucleus/cytoplasm shuttling
Q04724	Nucleus/cytoplasm shuttling
Q05086	Nucleus/cytoplasm shuttling
Q05397	Nucleus/cytoplasm shuttling
Q07343	Nucleus/cytoplasm shuttling
Q07666	Nucleus/cytoplasm shuttling
Q07912	Nucleus/cytoplasm shuttling
Q08999	Nucleus/cytoplasm shuttling
Q09161	Nucleus/cytoplasm shuttling
Q09FC8	Nucleus/cytoplasm shuttling
Q0VDF9	Nucleus/cytoplasm shuttling
Q12849	Nucleus/cytoplasm shuttling
Q12931	Nucleus/cytoplasm shuttling
Q13043	Nucleus/cytoplasm shuttling
Q13107	Nucleus/cytoplasm shuttling
Q13164	Nucleus/cytoplasm shuttling
Q13425	Nucleus/cytoplasm shuttling
Q13485	Nucleus/cytoplasm shuttling
Q13487	Nucleus/cytoplasm shuttling
Q13490	Nucleus/cytoplasm shuttling
Q13492	Nucleus/cytoplasm shuttling
Q13609	Nucleus/cytoplasm shuttling
Q13625	Nucleus/cytoplasm shuttling
Q13627	Nucleus/cytoplasm shuttling
Q13886	Nucleus/cytoplasm shuttling
Q13950	Nucleus/cytoplasm shuttling
Q14145	Nucleus/cytoplasm shuttling
Q14494	Nucleus/cytoplasm shuttling
Q14562	Nucleus/cytoplasm shuttling
Q14980	Nucleus/cytoplasm shuttling
Q15025	Nucleus/cytoplasm shuttling
Q15051	Nucleus/cytoplasm shuttling
Q15072	Nucleus/cytoplasm shuttling
Q15078	Nucleus/cytoplasm shuttling
Q15120	Nucleus/cytoplasm shuttling
Q15311	Nucleus/cytoplasm shuttling
Q15349	Nucleus/cytoplasm shuttling
Q15370	Nucleus/cytoplasm shuttling
Q15398	Nucleus/cytoplasm shuttling
Q15544	Nucleus/cytoplasm shuttling
Q15633	Nucleus/cytoplasm shuttling
Q15750	Nucleus/cytoplasm shuttling
Q15788	Nucleus/cytoplasm shuttling
Q15843	Nucleus/cytoplasm shuttling
Q16181	Nucleus/cytoplasm shuttling
Q16222	Nucleus/cytoplasm shuttling
Q16659	Nucleus/cytoplasm shuttling
Q16719	Nucleus/cytoplasm shuttling
Q16778	Nucleus/cytoplasm shuttling
Q16881	Nucleus/cytoplasm shuttling
Q2M389	Nucleus/cytoplasm shuttling
Q2TAK8	Nucleus/cytoplasm shuttling
Q32P44	Nucleus/cytoplasm shuttling
Q496M5	Nucleus/cytoplasm shuttling
Q4LE39	Nucleus/cytoplasm shuttling
Q502W6	Nucleus/cytoplasm shuttling
Q53GL7	Nucleus/cytoplasm shuttling
Q53HV7	Nucleus/cytoplasm shuttling
Q53S33	Nucleus/cytoplasm shuttling
Q562F6	Nucleus/cytoplasm shuttling
Q58WW2	Nucleus/cytoplasm shuttling
Q5EBM0	Nucleus/cytoplasm shuttling
Q5F1R6	Nucleus/cytoplasm shuttling
Q5FBB7	Nucleus/cytoplasm shuttling
Q5JPI9	Nucleus/cytoplasm shuttling
Q5SRE5	Nucleus/cytoplasm shuttling
Q5T0J7	Nucleus/cytoplasm shuttling
Q5TA31	Nucleus/cytoplasm shuttling
Q5TAP6	Nucleus/cytoplasm shuttling
Q5TAX3	Nucleus/cytoplasm shuttling
Q5TD94	Nucleus/cytoplasm shuttling
Q5UIP0	Nucleus/cytoplasm shuttling
Q5VU43	Nucleus/cytoplasm shuttling
Q5VUA4	Nucleus/cytoplasm shuttling
Q5VYK3	Nucleus/cytoplasm shuttling
Q5VYS8	Nucleus/cytoplasm shuttling
Q5VZE5	Nucleus/cytoplasm shuttling
Q69YI7	Nucleus/cytoplasm shuttling
Q6AZZ1	Nucleus/cytoplasm shuttling
Q6DKJ4	Nucleus/cytoplasm shuttling
Q6GPH4	Nucleus/cytoplasm shuttling
Q6I9Y2	Nucleus/cytoplasm shuttling
Q6IMN6	Nucleus/cytoplasm shuttling
Q6IQ20	Nucleus/cytoplasm shuttling
Q6NUN9	Nucleus/cytoplasm shuttling
Q6P050	Nucleus/cytoplasm shuttling
Q6P587	Nucleus/cytoplasm shuttling
Q6P9B9	Nucleus/cytoplasm shuttling
Q6PGP7	Nucleus/cytoplasm shuttling
Q6PI77	Nucleus/cytoplasm shuttling
Q6T4R5	Nucleus/cytoplasm shuttling
Q6UN15	Nucleus/cytoplasm shuttling
Q6UX06	Nucleus/cytoplasm shuttling
Q6VN20	Nucleus/cytoplasm shuttling
Q6VVB1	Nucleus/cytoplasm shuttling
Q6XE24	Nucleus/cytoplasm shuttling
Q6ZN17	Nucleus/cytoplasm shuttling
Q6ZRS2	Nucleus/cytoplasm shuttling
Q6ZUT3	Nucleus/cytoplasm shuttling
Q7L5N1	Nucleus/cytoplasm shuttling
Q7L804	Nucleus/cytoplasm shuttling
Q7Z569	Nucleus/cytoplasm shuttling
Q7Z6B0	Nucleus/cytoplasm shuttling
Q7Z6E9	Nucleus/cytoplasm shuttling
Q7Z6J8	Nucleus/cytoplasm shuttling
Q7Z6L1	Nucleus/cytoplasm shuttling
Q7Z7L1	Nucleus/cytoplasm shuttling
Q86SE9	Nucleus/cytoplasm shuttling
Q86TC9	Nucleus/cytoplasm shuttling
Q86TL0	Nucleus/cytoplasm shuttling
Q86TS9	Nucleus/cytoplasm shuttling
Q86UD0	Nucleus/cytoplasm shuttling
Q86WJ1	Nucleus/cytoplasm shuttling
Q86WT6	Nucleus/cytoplasm shuttling
Q86WX3	Nucleus/cytoplasm shuttling
Q86X51	Nucleus/cytoplasm shuttling
Q86X95	Nucleus/cytoplasm shuttling
Q86XK2	Nucleus/cytoplasm shuttling
Q86Z02	Nucleus/cytoplasm shuttling
Q8IUI8	Nucleus/cytoplasm shuttling
Q8IV53	Nucleus/cytoplasm shuttling
Q8IVE3	Nucleus/cytoplasm shuttling
Q8IVL5	Nucleus/cytoplasm shuttling
Q8IXJ6	Nucleus/cytoplasm shuttling
Q8IY63	Nucleus/cytoplasm shuttling
Q8IYB3	Nucleus/cytoplasm shuttling
Q8IZQ1	Nucleus/cytoplasm shuttling
Q8N163	Nucleus/cytoplasm shuttling
Q8N1F7	Nucleus/cytoplasm shuttling
Q8N1N5	Nucleus/cytoplasm shuttling
Q8N371	Nucleus/cytoplasm shuttling
Q8N3C0	Nucleus/cytoplasm shuttling
Q8N3K9	Nucleus/cytoplasm shuttling
Q8N4C6	Nucleus/cytoplasm shuttling
Q8N543	Nucleus/cytoplasm shuttling
Q8N5J2	Nucleus/cytoplasm shuttling
Q8N9N8	Nucleus/cytoplasm shuttling
Q8NA72	Nucleus/cytoplasm shuttling
Q8NAX2	Nucleus/cytoplasm shuttling
Q8NCE0	Nucleus/cytoplasm shuttling
Q8NDQ6	Nucleus/cytoplasm shuttling
Q8NE09	Nucleus/cytoplasm shuttling
Q8NE35	Nucleus/cytoplasm shuttling
Q8NEU8	Nucleus/cytoplasm shuttling
Q8NF64	Nucleus/cytoplasm shuttling
Q8NFC6	Nucleus/cytoplasm shuttling
Q8NFH3	Nucleus/cytoplasm shuttling
Q8NG66	Nucleus/cytoplasm shuttling
Q8NHG8	Nucleus/cytoplasm shuttling
Q8NHZ8	Nucleus/cytoplasm shuttling
Q8TAT6	Nucleus/cytoplasm shuttling
Q8TB72	Nucleus/cytoplasm shuttling
Q8TC05	Nucleus/cytoplasm shuttling
Q8TD08	Nucleus/cytoplasm shuttling
Q8TDX7	Nucleus/cytoplasm shuttling
Q8TEA8	Nucleus/cytoplasm shuttling
Q8WUM0	Nucleus/cytoplasm shuttling
Q8WVM7	Nucleus/cytoplasm shuttling
Q8WX93	Nucleus/cytoplasm shuttling
Q8WXB1	Nucleus/cytoplasm shuttling
Q8WXS3	Nucleus/cytoplasm shuttling
Q8WXU2	Nucleus/cytoplasm shuttling
Q8WXW3	Nucleus/cytoplasm shuttling
Q8WYP5	Nucleus/cytoplasm shuttling
Q92540	Nucleus/cytoplasm shuttling
Q92597	Nucleus/cytoplasm shuttling
Q92625	Nucleus/cytoplasm shuttling
Q92748	Nucleus/cytoplasm shuttling
Q92794	Nucleus/cytoplasm shuttling
Q92995	Nucleus/cytoplasm shuttling
Q969M7	Nucleus/cytoplasm shuttling
Q969P6	Nucleus/cytoplasm shuttling
Q969Q6	Nucleus/cytoplasm shuttling
Q969S3	Nucleus/cytoplasm shuttling
Q969T4	Nucleus/cytoplasm shuttling
Q96B36	Nucleus/cytoplasm shuttling
Q96BT3	Nucleus/cytoplasm shuttling
Q96BT7	Nucleus/cytoplasm shuttling
Q96CA5	Nucleus/cytoplasm shuttling
Q96CN5	Nucleus/cytoplasm shuttling
Q96EB6	Nucleus/cytoplasm shuttling
Q96F44	Nucleus/cytoplasm shuttling
Q96GG9	Nucleus/cytoplasm shuttling
Q96H22	Nucleus/cytoplasm shuttling
Q96HY6	Nucleus/cytoplasm shuttling
Q96I59	Nucleus/cytoplasm shuttling
Q96KP4	Nucleus/cytoplasm shuttling
Q96L12	Nucleus/cytoplasm shuttling
Q96L92	Nucleus/cytoplasm shuttling
Q96LT7	Nucleus/cytoplasm shuttling
Q96M11	Nucleus/cytoplasm shuttling
Q96N21	Nucleus/cytoplasm shuttling
Q96NW7	Nucleus/cytoplasm shuttling
Q96P70	Nucleus/cytoplasm shuttling
Q96QB1	Nucleus/cytoplasm shuttling
Q96RS0	Nucleus/cytoplasm shuttling
Q96RS6	Nucleus/cytoplasm shuttling
Q96SB3	Nucleus/cytoplasm shuttling
Q96T76	Nucleus/cytoplasm shuttling
Q99567	Nucleus/cytoplasm shuttling
Q99615	Nucleus/cytoplasm shuttling
Q99653	Nucleus/cytoplasm shuttling
Q99717	Nucleus/cytoplasm shuttling
Q99743	Nucleus/cytoplasm shuttling
Q99814	Nucleus/cytoplasm shuttling
Q99879	Nucleus/cytoplasm shuttling
Q99933	Nucleus/cytoplasm shuttling
Q99966	Nucleus/cytoplasm shuttling
Q9BQ04	Nucleus/cytoplasm shuttling
Q9BQ90	Nucleus/cytoplasm shuttling
Q9BRG1	Nucleus/cytoplasm shuttling
Q9BRL6	Nucleus/cytoplasm shuttling
Q9BRZ2	Nucleus/cytoplasm shuttling
Q9BT25	Nucleus/cytoplasm shuttling
Q9BT78	Nucleus/cytoplasm shuttling
Q9BTM9	Nucleus/cytoplasm shuttling
Q9BU64	Nucleus/cytoplasm shuttling
Q9BUP3	Nucleus/cytoplasm shuttling
Q9BVJ6	Nucleus/cytoplasm shuttling
Q9BVN2	Nucleus/cytoplasm shuttling
Q9BW19	Nucleus/cytoplasm shuttling
Q9BWX1	Nucleus/cytoplasm shuttling
Q9BX46	Nucleus/cytoplasm shuttling
Q9BX66	Nucleus/cytoplasm shuttling
Q9BXB4	Nucleus/cytoplasm shuttling
Q9BY77	Nucleus/cytoplasm shuttling
Q9BYJ4	Nucleus/cytoplasm shuttling
Q9BZD4	Nucleus/cytoplasm shuttling
Q9BZV1	Nucleus/cytoplasm shuttling
Q9C0C6	Nucleus/cytoplasm shuttling
Q9H0A6	Nucleus/cytoplasm shuttling
Q9H1D9	Nucleus/cytoplasm shuttling
Q9H2U1	Nucleus/cytoplasm shuttling
Q9H3F6	Nucleus/cytoplasm shuttling
Q9H4E7	Nucleus/cytoplasm shuttling
Q9H4X1	Nucleus/cytoplasm shuttling
Q9H668	Nucleus/cytoplasm shuttling
Q9H9A5	Nucleus/cytoplasm shuttling
Q9H9G7	Nucleus/cytoplasm shuttling
Q9H9L4	Nucleus/cytoplasm shuttling
Q9HAU5	Nucleus/cytoplasm shuttling
Q9HAW4	Nucleus/cytoplasm shuttling
Q9HB21	Nucleus/cytoplasm shuttling
Q9HB65	Nucleus/cytoplasm shuttling
Q9HC77	Nucleus/cytoplasm shuttling
Q9HCN4	Nucleus/cytoplasm shuttling
Q9HCP0	Nucleus/cytoplasm shuttling
Q9HD34	Nucleus/cytoplasm shuttling
Q9HD42	Nucleus/cytoplasm shuttling
Q9HD47	Nucleus/cytoplasm shuttling
Q9NP79	Nucleus/cytoplasm shuttling
Q9NPE2	Nucleus/cytoplasm shuttling
Q9NPI5	Nucleus/cytoplasm shuttling
Q9NPJ4	Nucleus/cytoplasm shuttling
Q9NPJ8	Nucleus/cytoplasm shuttling
Q9NQT5	Nucleus/cytoplasm shuttling
Q9NR19	Nucleus/cytoplasm shuttling
Q9NR48	Nucleus/cytoplasm shuttling
Q9NR55	Nucleus/cytoplasm shuttling
Q9NRA0	Nucleus/cytoplasm shuttling
Q9NRA1	Nucleus/cytoplasm shuttling
Q9NRR4	Nucleus/cytoplasm shuttling
Q9NUL3	Nucleus/cytoplasm shuttling
Q9NUL5	Nucleus/cytoplasm shuttling
Q9NUL7	Nucleus/cytoplasm shuttling
Q9NV06	Nucleus/cytoplasm shuttling
Q9NVD3	Nucleus/cytoplasm shuttling
Q9NVE5	Nucleus/cytoplasm shuttling
Q9NVM4	Nucleus/cytoplasm shuttling
Q9NWD9	Nucleus/cytoplasm shuttling
Q9NWM0	Nucleus/cytoplasm shuttling
Q9NWT6	Nucleus/cytoplasm shuttling
Q9NWT8	Nucleus/cytoplasm shuttling
Q9NWZ3	Nucleus/cytoplasm shuttling
Q9NX01	Nucleus/cytoplasm shuttling
Q9NX55	Nucleus/cytoplasm shuttling
Q9NXA8	Nucleus/cytoplasm shuttling
Q9NXG0	Nucleus/cytoplasm shuttling
Q9NY27	Nucleus/cytoplasm shuttling
Q9NZB8	Nucleus/cytoplasm shuttling
Q9NZJ0	Nucleus/cytoplasm shuttling
Q9P013	Nucleus/cytoplasm shuttling
Q9P0V3	Nucleus/cytoplasm shuttling
Q9P287	Nucleus/cytoplasm shuttling
Q9P2H5	Nucleus/cytoplasm shuttling
Q9P2P6	Nucleus/cytoplasm shuttling
Q9P2Y5	Nucleus/cytoplasm shuttling
Q9UBW8	Nucleus/cytoplasm shuttling
Q9UDY4	Nucleus/cytoplasm shuttling
Q9UH92	Nucleus/cytoplasm shuttling
Q9UHQ1	Nucleus/cytoplasm shuttling
Q9UI95	Nucleus/cytoplasm shuttling
Q9UIL1	Nucleus/cytoplasm shuttling
Q9UJ68	Nucleus/cytoplasm shuttling
Q9UJ83	Nucleus/cytoplasm shuttling
Q9UK80	Nucleus/cytoplasm shuttling
Q9UKT4	Nucleus/cytoplasm shuttling
Q9UKV8	Nucleus/cytoplasm shuttling
Q9UL16	Nucleus/cytoplasm shuttling
Q9ULU4	Nucleus/cytoplasm shuttling
Q9ULX3	Nucleus/cytoplasm shuttling
Q9UMX1	Nucleus/cytoplasm shuttling
Q9UN37	Nucleus/cytoplasm shuttling
Q9UN81	Nucleus/cytoplasm shuttling
Q9UNH5	Nucleus/cytoplasm shuttling
Q9UNL4	Nucleus/cytoplasm shuttling
Q9UNQ2	Nucleus/cytoplasm shuttling
Q9UP83	Nucleus/cytoplasm shuttling
Q9UPN7	Nucleus/cytoplasm shuttling
Q9UPY3	Nucleus/cytoplasm shuttling
Q9UQ13	Nucleus/cytoplasm shuttling
Q9Y217	Nucleus/cytoplasm shuttling
Q9Y230	Nucleus/cytoplasm shuttling
Q9Y2L1	Nucleus/cytoplasm shuttling
Q9Y2M0	Nucleus/cytoplasm shuttling
Q9Y2W7	Nucleus/cytoplasm shuttling
Q9Y3B8	Nucleus/cytoplasm shuttling
Q9Y3C4	Nucleus/cytoplasm shuttling
Q9Y3T9	Nucleus/cytoplasm shuttling
Q9Y4G2	Nucleus/cytoplasm shuttling
Q9Y4R8	Nucleus/cytoplasm shuttling
Q9Y4X4	Nucleus/cytoplasm shuttling
Q9Y4X5	Nucleus/cytoplasm shuttling
Q9Y5X0	Nucleus/cytoplasm shuttling
Q9Y5Z7	Nucleus/cytoplasm shuttling
Q9Y606	Nucleus/cytoplasm shuttling
Q9Y615	Nucleus/cytoplasm shuttling
Q9Y6A4	Nucleus/cytoplasm shuttling
Q9Y6M1	Nucleus/cytoplasm shuttling
Q9Y6X0	Nucleus/cytoplasm shuttling
Q9Y6X8	Nucleus/cytoplasm shuttling
A0JNW5	Other intracellular organelle
A4D1T9	Other intracellular organelle
A8MXV4	Other intracellular organelle
O14756	Other intracellular organelle
O60259	Other intracellular organelle
O60641	Other intracellular organelle
O60683	Other intracellular organelle
O60749	Other intracellular organelle
O60784	Other intracellular organelle
O75146	Other intracellular organelle
O75382	Other intracellular organelle
O75629	Other intracellular organelle
O76096	Other intracellular organelle
O95166	Other intracellular organelle
O95208	Other intracellular organelle
O95352	Other intracellular organelle
O95741	Other intracellular organelle
P00738	Other intracellular organelle
P01584	Other intracellular organelle
P02788	Other intracellular organelle
P04066	Other intracellular organelle
P06737	Other intracellular organelle
P07478	Other intracellular organelle
P07686	Other intracellular organelle
P08236	Other intracellular organelle
P08246	Other intracellular organelle
P10114	Other intracellular organelle
P10323	Other intracellular organelle
P13284	Other intracellular organelle
P13716	Other intracellular organelle
P13928	Other intracellular organelle
P15309	Other intracellular organelle
P17858	Other intracellular organelle
P17900	Other intracellular organelle
P20061	Other intracellular organelle
P20151	Other intracellular organelle
P20774	Other intracellular organelle
P22304	Other intracellular organelle
P23582	Other intracellular organelle
P24158	Other intracellular organelle
P25774	Other intracellular organelle
P26022	Other intracellular organelle
P32320	Other intracellular organelle
P40199	Other intracellular organelle
P50395	Other intracellular organelle
P51148	Other intracellular organelle
P51149	Other intracellular organelle
P51884	Other intracellular organelle
P53677	Other intracellular organelle
P54802	Other intracellular organelle
P61020	Other intracellular organelle
P78524	Other intracellular organelle
Q01518	Other intracellular organelle
Q07960	Other intracellular organelle
Q08426	Other intracellular organelle
Q12794	Other intracellular organelle
Q12980	Other intracellular organelle
Q13231	Other intracellular organelle
Q13510	Other intracellular organelle
Q15057	Other intracellular organelle
Q15075	Other intracellular organelle
Q15126	Other intracellular organelle
Q15907	Other intracellular organelle
Q5SW96	Other intracellular organelle
Q5T0N5	Other intracellular organelle
Q6BDI9	Other intracellular organelle
Q6IAA8	Other intracellular organelle
Q6ZU64	Other intracellular organelle
Q70J99	Other intracellular organelle
Q7L1V2	Other intracellular organelle
Q7Z3T8	Other intracellular organelle
Q86WN1	Other intracellular organelle
Q8IWE5	Other intracellular organelle
Q8IYS5	Other intracellular organelle
Q8IYT8	Other intracellular organelle
Q8N158	Other intracellular organelle
Q8N1F8	Other intracellular organelle
Q8N3P4	Other intracellular organelle
Q8TDJ6	Other intracellular organelle
Q8TF40	Other intracellular organelle
Q8WWU5	Other intracellular organelle
Q92619	Other intracellular organelle
Q92876	Other intracellular organelle
Q96AX9	Other intracellular organelle
Q96C24	Other intracellular organelle
Q96CF2	Other intracellular organelle
Q96L33	Other intracellular organelle
Q96S38	Other intracellular organelle
Q99489	Other intracellular organelle
Q99963	Other intracellular organelle
Q9BQI5	Other intracellular organelle
Q9BX10	Other intracellular organelle
Q9BY49	Other intracellular organelle
Q9H0E2	Other intracellular organelle
Q9H1Y0	Other intracellular organelle
Q9NP90	Other intracellular organelle
Q9NZ09	Other intracellular organelle
Q9NZT1	Other intracellular organelle
Q9UJW2	Other intracellular organelle
Q9UKG9	Other intracellular organelle
Q9UL45	Other intracellular organelle
Q9UQN3	Other intracellular organelle
Q9Y2T2	Other intracellular organelle
Q9Y376	Other intracellular organelle
Q9Y3C0	Other intracellular organelle
Q9Y5X9	Other intracellular organelle
A0A5B9	Plasmamembrane TMP
A0FGR9	Plasmamembrane TMP
A2VDJ0	Plasmamembrane TMP
A6NI61	Plasmamembrane TMP
D3W0D1	Plasmamembrane TMP
O00322	Plasmamembrane TMP
O00400	Plasmamembrane TMP
O00526	Plasmamembrane TMP
O00533	Plasmamembrane TMP
O00555	Plasmamembrane TMP
O00574	Plasmamembrane TMP
O00590	Plasmamembrane TMP
O14494	Plasmamembrane TMP
O14638	Plasmamembrane TMP
O14678	Plasmamembrane TMP
O14788	Plasmamembrane TMP
O14863	Plasmamembrane TMP
O15120	Plasmamembrane TMP
O15258	Plasmamembrane TMP
O15374	Plasmamembrane TMP
O15393	Plasmamembrane TMP
O15400	Plasmamembrane TMP
O15427	Plasmamembrane TMP
O15431	Plasmamembrane TMP
O15455	Plasmamembrane TMP
O43155	Plasmamembrane TMP
O43157	Plasmamembrane TMP
O43169	Plasmamembrane TMP
O43184	Plasmamembrane TMP
O43291	Plasmamembrane TMP
O43493	Plasmamembrane TMP
O43497	Plasmamembrane TMP
O43506	Plasmamembrane TMP
O43525	Plasmamembrane TMP
O43526	Plasmamembrane TMP
O43557	Plasmamembrane TMP
O43570	Plasmamembrane TMP
O43581	Plasmamembrane TMP
O43826	Plasmamembrane TMP
O60241	Plasmamembrane TMP
O60242	Plasmamembrane TMP
O60243	Plasmamembrane TMP
O60266	Plasmamembrane TMP
O60391	Plasmamembrane TMP
O60469	Plasmamembrane TMP
O60500	Plasmamembrane TMP
O60939	Plasmamembrane TMP
O75096	Plasmamembrane TMP
O75251	Plasmamembrane TMP
O75354	Plasmamembrane TMP
O75509	Plasmamembrane TMP
O75578	Plasmamembrane TMP
O75762	Plasmamembrane TMP
O75871	Plasmamembrane TMP
O75882	Plasmamembrane TMP
O75899	Plasmamembrane TMP
O75976	Plasmamembrane TMP
O94905	Plasmamembrane TMP
O94933	Plasmamembrane TMP
O95069	Plasmamembrane TMP
O95183	Plasmamembrane TMP
O95258	Plasmamembrane TMP
O95292	Plasmamembrane TMP
O95297	Plasmamembrane TMP
O95471	Plasmamembrane TMP
O95477	Plasmamembrane TMP
O95562	Plasmamembrane TMP
O95665	Plasmamembrane TMP
O95727	Plasmamembrane TMP
O95832	Plasmamembrane TMP
O95859	Plasmamembrane TMP
O95944	Plasmamembrane TMP
O96005	Plasmamembrane TMP
P00403	Plasmamembrane TMP
P00533	Plasmamembrane TMP
P01031	Plasmamembrane TMP
P01135	Plasmamembrane TMP
P01589	Plasmamembrane TMP
P01732	Plasmamembrane TMP
P01848	Plasmamembrane TMP
P01850	Plasmamembrane TMP
P01911	Plasmamembrane TMP
P01920	Plasmamembrane TMP
P02708	Plasmamembrane TMP
P02730	Plasmamembrane TMP
P04234	Plasmamembrane TMP
P04921	Plasmamembrane TMP
P05107	Plasmamembrane TMP
P05362	Plasmamembrane TMP
P05556	Plasmamembrane TMP
P06126	Plasmamembrane TMP
P06127	Plasmamembrane TMP
P06731	Plasmamembrane TMP
P06734	Plasmamembrane TMP
P07307	Plasmamembrane TMP
P07359	Plasmamembrane TMP
P08138	Plasmamembrane TMP
P08174	Plasmamembrane TMP
P08581	Plasmamembrane TMP
P08887	Plasmamembrane TMP
P08912	Plasmamembrane TMP
P09848	Plasmamembrane TMP
P09912	Plasmamembrane TMP
P0DMS9	Plasmamembrane TMP
P10620	Plasmamembrane TMP
P11049	Plasmamembrane TMP
P11166	Plasmamembrane TMP
P11279	Plasmamembrane TMP
P11717	Plasmamembrane TMP
P11912	Plasmamembrane TMP
P12314	Plasmamembrane TMP
P12319	Plasmamembrane TMP
P12830	Plasmamembrane TMP
P13224	Plasmamembrane TMP
P13688	Plasmamembrane TMP
P13747	Plasmamembrane TMP
P14209	Plasmamembrane TMP
P14598	Plasmamembrane TMP
P15382	Plasmamembrane TMP
P15954	Plasmamembrane TMP
P16070	Plasmamembrane TMP
P16150	Plasmamembrane TMP
P16234	Plasmamembrane TMP
P16389	Plasmamembrane TMP
P16422	Plasmamembrane TMP
P16581	Plasmamembrane TMP
P17152	Plasmamembrane TMP
P17301	Plasmamembrane TMP
P17342	Plasmamembrane TMP
P17706	Plasmamembrane TMP
P18577	Plasmamembrane TMP
P19438	Plasmamembrane TMP
P20333	Plasmamembrane TMP
P20645	Plasmamembrane TMP
P21452	Plasmamembrane TMP
P21583	Plasmamembrane TMP
P21728	Plasmamembrane TMP
P21730	Plasmamembrane TMP
P21964	Plasmamembrane TMP
P22223	Plasmamembrane TMP
P22455	Plasmamembrane TMP
P22460	Plasmamembrane TMP
P22607	Plasmamembrane TMP
P23229	Plasmamembrane TMP
P23468	Plasmamembrane TMP
P23763	Plasmamembrane TMP
P25063	Plasmamembrane TMP
P25089	Plasmamembrane TMP
P25105	Plasmamembrane TMP
P25189	Plasmamembrane TMP
P26006	Plasmamembrane TMP
P26718	Plasmamembrane TMP
P27824	Plasmamembrane TMP
P28223	Plasmamembrane TMP
P28331	Plasmamembrane TMP
P28336	Plasmamembrane TMP
P28908	Plasmamembrane TMP
P29274	Plasmamembrane TMP
P29320	Plasmamembrane TMP
P29322	Plasmamembrane TMP
P29973	Plasmamembrane TMP
P30301	Plasmamembrane TMP
P30411	Plasmamembrane TMP
P30550	Plasmamembrane TMP
P30559	Plasmamembrane TMP
P30874	Plasmamembrane TMP
P31994	Plasmamembrane TMP
P32246	Plasmamembrane TMP
P32297	Plasmamembrane TMP
P32745	Plasmamembrane TMP
P32926	Plasmamembrane TMP
P32971	Plasmamembrane TMP
P33032	Plasmamembrane TMP
P33151	Plasmamembrane TMP
P33527	Plasmamembrane TMP
P34925	Plasmamembrane TMP
P35212	Plasmamembrane TMP
P35348	Plasmamembrane TMP
P35408	Plasmamembrane TMP
P35590	Plasmamembrane TMP
P35968	Plasmamembrane TMP
P36894	Plasmamembrane TMP
P37288	Plasmamembrane TMP
P38484	Plasmamembrane TMP
P40967	Plasmamembrane TMP
P41146	Plasmamembrane TMP
P41180	Plasmamembrane TMP
P41231	Plasmamembrane TMP
P41594	Plasmamembrane TMP
P42261	Plasmamembrane TMP
P42658	Plasmamembrane TMP
P42857	Plasmamembrane TMP
P43146	Plasmamembrane TMP
P43489	Plasmamembrane TMP
P43626	Plasmamembrane TMP
P43632	Plasmamembrane TMP
P45844	Plasmamembrane TMP
P46094	Plasmamembrane TMP
P47869	Plasmamembrane TMP
P47872	Plasmamembrane TMP
P47901	Plasmamembrane TMP
P48065	Plasmamembrane TMP
P48066	Plasmamembrane TMP
P48067	Plasmamembrane TMP
P48165	Plasmamembrane TMP
P48664	Plasmamembrane TMP
P49019	Plasmamembrane TMP
P49279	Plasmamembrane TMP
P49286	Plasmamembrane TMP
P50416	Plasmamembrane TMP
P51168	Plasmamembrane TMP
P51572	Plasmamembrane TMP
P51795	Plasmamembrane TMP
P51841	Plasmamembrane TMP
P53816	Plasmamembrane TMP
P55286	Plasmamembrane TMP
P55287	Plasmamembrane TMP
P56180	Plasmamembrane TMP
P56373	Plasmamembrane TMP
P56747	Plasmamembrane TMP
P56975	Plasmamembrane TMP
P58418	Plasmamembrane TMP
P60507	Plasmamembrane TMP
P60852	Plasmamembrane TMP
P63252	Plasmamembrane TMP
P67812	Plasmamembrane TMP
P78310	Plasmamembrane TMP
P78333	Plasmamembrane TMP
P78380	Plasmamembrane TMP
P78382	Plasmamembrane TMP
P78410	Plasmamembrane TMP
P78508	Plasmamembrane TMP
Q01113	Plasmamembrane TMP
Q01151	Plasmamembrane TMP
Q01650	Plasmamembrane TMP
Q01959	Plasmamembrane TMP
Q02223	Plasmamembrane TMP
Q02505	Plasmamembrane TMP
Q02641	Plasmamembrane TMP
Q03395	Plasmamembrane TMP
Q04609	Plasmamembrane TMP
Q04941	Plasmamembrane TMP
Q05996	Plasmamembrane TMP
Q06418	Plasmamembrane TMP
Q06495	Plasmamembrane TMP
Q07011	Plasmamembrane TMP
Q07812	Plasmamembrane TMP
Q08462	Plasmamembrane TMP
Q08554	Plasmamembrane TMP
Q0VAQ4	Plasmamembrane TMP
Q10589	Plasmamembrane TMP
Q12797	Plasmamembrane TMP
Q12846	Plasmamembrane TMP
Q12884	Plasmamembrane TMP
Q12913	Plasmamembrane TMP
Q12981	Plasmamembrane TMP
Q13002	Plasmamembrane TMP
Q13113	Plasmamembrane TMP
Q13214	Plasmamembrane TMP
Q13275	Plasmamembrane TMP
Q13277	Plasmamembrane TMP
Q13308	Plasmamembrane TMP
Q13349	Plasmamembrane TMP
Q13443	Plasmamembrane TMP
Q13445	Plasmamembrane TMP
Q13478	Plasmamembrane TMP
Q13507	Plasmamembrane TMP
Q13586	Plasmamembrane TMP
Q13698	Plasmamembrane TMP
Q13724	Plasmamembrane TMP
Q14118	Plasmamembrane TMP
Q14246	Plasmamembrane TMP
Q14247	Plasmamembrane TMP
Q14500	Plasmamembrane TMP
Q14571	Plasmamembrane TMP
Q14574	Plasmamembrane TMP
Q14643	Plasmamembrane TMP
Q14721	Plasmamembrane TMP
Q14802	Plasmamembrane TMP
Q14957	Plasmamembrane TMP
Q15125	Plasmamembrane TMP
Q15303	Plasmamembrane TMP
Q15768	Plasmamembrane TMP
Q15836	Plasmamembrane TMP
Q15878	Plasmamembrane TMP
Q16322	Plasmamembrane TMP
Q16572	Plasmamembrane TMP
Q16617	Plasmamembrane TMP
Q16625	Plasmamembrane TMP
Q16671	Plasmamembrane TMP
Q2HXU8	Plasmamembrane TMP
Q2I0M4	Plasmamembrane TMP
Q2Y0W8	Plasmamembrane TMP
Q30201	Plasmamembrane TMP
Q3MIW9	Plasmamembrane TMP
Q401N2	Plasmamembrane TMP
Q496F6	Plasmamembrane TMP
Q496J9	Plasmamembrane TMP
Q4U2R8	Plasmamembrane TMP
Q4VNC1	Plasmamembrane TMP
Q53GQ0	Plasmamembrane TMP
Q53TN4	Plasmamembrane TMP
Q5EBL8	Plasmamembrane TMP
Q5I7T1	Plasmamembrane TMP
Q5IJ48	Plasmamembrane TMP
Q5JZY3	Plasmamembrane TMP
Q5QGZ9	Plasmamembrane TMP
Q5SSG8	Plasmamembrane TMP
Q5T197	Plasmamembrane TMP
Q5T2D2	Plasmamembrane TMP
Q5T442	Plasmamembrane TMP
Q5T7P8	Plasmamembrane TMP
Q5T9L3	Plasmamembrane TMP
Q5TAT6	Plasmamembrane TMP
Q5VT99	Plasmamembrane TMP
Q5XXA6	Plasmamembrane TMP
Q68DV7	Plasmamembrane TMP
Q69384	Plasmamembrane TMP
Q6EIG7	Plasmamembrane TMP
Q6H3X3	Plasmamembrane TMP
Q6NUK1	Plasmamembrane TMP
Q6NUT3	Plasmamembrane TMP
Q6P1A2	Plasmamembrane TMP
Q6P1K1	Plasmamembrane TMP
Q6P1M0	Plasmamembrane TMP
Q6P4Q7	Plasmamembrane TMP
Q6PI25	Plasmamembrane TMP
Q6PJG9	Plasmamembrane TMP
Q6RW13	Plasmamembrane TMP
Q6U736	Plasmamembrane TMP
Q6UVM3	Plasmamembrane TMP
Q6UVW9	Plasmamembrane TMP
Q6UW68	Plasmamembrane TMP
Q6UW88	Plasmamembrane TMP
Q6UWB1	Plasmamembrane TMP
Q6UWV6	Plasmamembrane TMP
Q6UXG2	Plasmamembrane TMP
Q6V0I7	Plasmamembrane TMP
Q6XPS3	Plasmamembrane TMP
Q6XR72	Plasmamembrane TMP
Q6ZMH5	Plasmamembrane TMP
Q6ZMI3	Plasmamembrane TMP
Q6ZQN7	Plasmamembrane TMP
Q6ZSM3	Plasmamembrane TMP
Q6ZTQ4	Plasmamembrane TMP
Q6ZUX7	Plasmamembrane TMP
Q6ZWK4	Plasmamembrane TMP
Q7L0J3	Plasmamembrane TMP
Q7L4E1	Plasmamembrane TMP
Q7RTX1	Plasmamembrane TMP
Q7Z2D5	Plasmamembrane TMP
Q7Z2H8	Plasmamembrane TMP
Q7Z3S7	Plasmamembrane TMP
Q7Z403	Plasmamembrane TMP
Q7Z443	Plasmamembrane TMP
Q86T03	Plasmamembrane TMP
Q86T26	Plasmamembrane TMP
Q86UE4	Plasmamembrane TMP
Q86UG4	Plasmamembrane TMP
Q86UK0	Plasmamembrane TMP
Q86V24	Plasmamembrane TMP
Q86V40	Plasmamembrane TMP
Q86WB7	Plasmamembrane TMP
Q86WK6	Plasmamembrane TMP
Q86WR0	Plasmamembrane TMP
Q86WV6	Plasmamembrane TMP
Q86X29	Plasmamembrane TMP
Q86XK7	Plasmamembrane TMP
Q86XM0	Plasmamembrane TMP
Q86XQ3	Plasmamembrane TMP
Q86XX4	Plasmamembrane TMP
Q86YD3	Plasmamembrane TMP
Q86YL7	Plasmamembrane TMP
Q86YW5	Plasmamembrane TMP
Q86Z14	Plasmamembrane TMP
Q8IU68	Plasmamembrane TMP
Q8IU80	Plasmamembrane TMP
Q8IV77	Plasmamembrane TMP
Q8IVJ1	Plasmamembrane TMP
Q8IVQ6	Plasmamembrane TMP
Q8IWA5	Plasmamembrane TMP
Q8IX19	Plasmamembrane TMP
Q8IXH8	Plasmamembrane TMP
Q8IY17	Plasmamembrane TMP
Q8IYL9	Plasmamembrane TMP
Q8IYR6	Plasmamembrane TMP
Q8IZA0	Plasmamembrane TMP
Q8IZF0	Plasmamembrane TMP
Q8IZP9	Plasmamembrane TMP
Q8IZU9	Plasmamembrane TMP
Q8N131	Plasmamembrane TMP
Q8N138	Plasmamembrane TMP
Q8N149	Plasmamembrane TMP
Q8N2C7	Plasmamembrane TMP
Q8N2Q7	Plasmamembrane TMP
Q8N423	Plasmamembrane TMP
Q8N4C7	Plasmamembrane TMP
Q8N5K1	Plasmamembrane TMP
Q8N608	Plasmamembrane TMP
Q8N912	Plasmamembrane TMP
Q8NAC3	Plasmamembrane TMP
Q8NBJ9	Plasmamembrane TMP
Q8NBQ7	Plasmamembrane TMP
Q8NBV8	Plasmamembrane TMP
Q8NEC5	Plasmamembrane TMP
Q8NER5	Plasmamembrane TMP
Q8NFF2	Plasmamembrane TMP
Q8NFM4	Plasmamembrane TMP
Q8NFU1	Plasmamembrane TMP
Q8NFZ3	Plasmamembrane TMP
Q8NHP6	Plasmamembrane TMP
Q8NHS1	Plasmamembrane TMP
Q8NI17	Plasmamembrane TMP
Q8TAA9	Plasmamembrane TMP
Q8TBE1	Plasmamembrane TMP
Q8TCG1	Plasmamembrane TMP
Q8TCG5	Plasmamembrane TMP
Q8TCT8	Plasmamembrane TMP
Q8TD07	Plasmamembrane TMP
Q8TDF5	Plasmamembrane TMP
Q8TDI8	Plasmamembrane TMP
Q8TDN2	Plasmamembrane TMP
Q8TDQ1	Plasmamembrane TMP
Q8TDU6	Plasmamembrane TMP
Q8TEZ7	Plasmamembrane TMP
Q8WUG5	Plasmamembrane TMP
Q8WUM9	Plasmamembrane TMP
Q8WW43	Plasmamembrane TMP
Q8WWG9	Plasmamembrane TMP
Q8WWI5	Plasmamembrane TMP
Q8WXS5	Plasmamembrane TMP
Q92536	Plasmamembrane TMP
Q92542	Plasmamembrane TMP
Q92729	Plasmamembrane TMP
Q92956	Plasmamembrane TMP
Q93050	Plasmamembrane TMP
Q95460	Plasmamembrane TMP
Q969I6	Plasmamembrane TMP
Q969P0	Plasmamembrane TMP
Q969X1	Plasmamembrane TMP
Q969X2	Plasmamembrane TMP
Q96AD5	Plasmamembrane TMP
Q96BD0	Plasmamembrane TMP
Q96BI3	Plasmamembrane TMP
Q96CP7	Plasmamembrane TMP
Q96DB9	Plasmamembrane TMP
Q96EP9	Plasmamembrane TMP
Q96F05	Plasmamembrane TMP
Q96FX8	Plasmamembrane TMP
Q96GM1	Plasmamembrane TMP
Q96GX1	Plasmamembrane TMP
Q96HR9	Plasmamembrane TMP
Q96J66	Plasmamembrane TMP
Q96JP9	Plasmamembrane TMP
Q96KC8	Plasmamembrane TMP
Q96KG7	Plasmamembrane TMP
Q96KK3	Plasmamembrane TMP
Q96LB2	Plasmamembrane TMP
Q96MS0	Plasmamembrane TMP
Q96MV1	Plasmamembrane TMP
Q96NI6	Plasmamembrane TMP
Q96NT5	Plasmamembrane TMP
Q96PS8	Plasmamembrane TMP
Q96PX8	Plasmamembrane TMP
Q96Q45	Plasmamembrane TMP
Q96QE2	Plasmamembrane TMP
Q96RJ3	Plasmamembrane TMP
Q96RL6	Plasmamembrane TMP
Q96RN1	Plasmamembrane TMP
Q99102	Plasmamembrane TMP
Q99250	Plasmamembrane TMP
Q99500	Plasmamembrane TMP
Q99523	Plasmamembrane TMP
Q99536	Plasmamembrane TMP
Q99650	Plasmamembrane TMP
Q99678	Plasmamembrane TMP
Q99720	Plasmamembrane TMP
Q99726	Plasmamembrane TMP
Q99735	Plasmamembrane TMP
Q9BPV8	Plasmamembrane TMP
Q9BQG1	Plasmamembrane TMP
Q9BRX8	Plasmamembrane TMP
Q9BSR8	Plasmamembrane TMP
Q9BTN0	Plasmamembrane TMP
Q9BTX1	Plasmamembrane TMP
Q9BVK6	Plasmamembrane TMP
Q9BVT8	Plasmamembrane TMP
Q9BWQ8	Plasmamembrane TMP
Q9BX97	Plasmamembrane TMP
Q9BXB1	Plasmamembrane TMP
Q9BXJ1	Plasmamembrane TMP
Q9BXJ7	Plasmamembrane TMP
Q9BXS9	Plasmamembrane TMP
Q9BY79	Plasmamembrane TMP
Q9BYW1	Plasmamembrane TMP
Q9BZG2	Plasmamembrane TMP
Q9BZJ8	Plasmamembrane TMP
Q9BZZ2	Plasmamembrane TMP
Q9GZV3	Plasmamembrane TMP
Q9GZZ6	Plasmamembrane TMP
Q9H013	Plasmamembrane TMP
Q9H156	Plasmamembrane TMP
Q9H1V8	Plasmamembrane TMP
Q9H222	Plasmamembrane TMP
Q9H237	Plasmamembrane TMP
Q9H295	Plasmamembrane TMP
Q9H2A7	Plasmamembrane TMP
Q9H2J7	Plasmamembrane TMP
Q9H2S1	Plasmamembrane TMP
Q9H598	Plasmamembrane TMP
Q9H6L2	Plasmamembrane TMP
Q9H6X2	Plasmamembrane TMP
Q9H813	Plasmamembrane TMP
Q9H9B4	Plasmamembrane TMP
Q9H9S5	Plasmamembrane TMP
Q9HAR2	Plasmamembrane TMP
Q9HB29	Plasmamembrane TMP
Q9HBG7	Plasmamembrane TMP
Q9HBT6	Plasmamembrane TMP
Q9HBY0	Plasmamembrane TMP
Q9HC58	Plasmamembrane TMP
Q9HCE9	Plasmamembrane TMP
Q9HCK4	Plasmamembrane TMP
Q9HD43	Plasmamembrane TMP
Q9NNX6	Plasmamembrane TMP
Q9NP84	Plasmamembrane TMP
Q9NP91	Plasmamembrane TMP
Q9NP94	Plasmamembrane TMP
Q9NPA1	Plasmamembrane TMP
Q9NPB9	Plasmamembrane TMP
Q9NPF0	Plasmamembrane TMP
Q9NPG8	Plasmamembrane TMP
Q9NPH5	Plasmamembrane TMP
Q9NPY3	Plasmamembrane TMP
Q9NPZ5	Plasmamembrane TMP
Q9NQC3	Plasmamembrane TMP
Q9NQX5	Plasmamembrane TMP
Q9NQX7	Plasmamembrane TMP
Q9NRR2	Plasmamembrane TMP
Q9NRS4	Plasmamembrane TMP
Q9NS40	Plasmamembrane TMP
Q9NS75	Plasmamembrane TMP
Q9NS82	Plasmamembrane TMP
Q9NSA0	Plasmamembrane TMP
Q9NSD5	Plasmamembrane TMP
Q9NT99	Plasmamembrane TMP
Q9NUT2	Plasmamembrane TMP
Q9NV29	Plasmamembrane TMP
Q9NWF4	Plasmamembrane TMP
Q9NWQ8	Plasmamembrane TMP
Q9NXE4	Plasmamembrane TMP
Q9NY25	Plasmamembrane TMP
Q9NY91	Plasmamembrane TMP
Q9NYK1	Plasmamembrane TMP
Q9NYR8	Plasmamembrane TMP
Q9NYW0	Plasmamembrane TMP
Q9NZ08	Plasmamembrane TMP
Q9NZD1	Plasmamembrane TMP
Q9NZG7	Plasmamembrane TMP
Q9NZI2	Plasmamembrane TMP
Q9NZM1	Plasmamembrane TMP
Q9NZQ7	Plasmamembrane TMP
Q9NZR2	Plasmamembrane TMP
Q9NZS9	Plasmamembrane TMP
Q9NZV8	Plasmamembrane TMP
Q9P1W8	Plasmamembrane TMP
Q9P1Z3	Plasmamembrane TMP
Q9P241	Plasmamembrane TMP
Q9P273	Plasmamembrane TMP
Q9P2B2	Plasmamembrane TMP
Q9UBL9	Plasmamembrane TMP
Q9UBN6	Plasmamembrane TMP
Q9UEF7	Plasmamembrane TMP
Q9UGH3	Plasmamembrane TMP
Q9UGT4	Plasmamembrane TMP
Q9UHF4	Plasmamembrane TMP
Q9UHI7	Plasmamembrane TMP
Q9UHN6	Plasmamembrane TMP
Q9UHW9	Plasmamembrane TMP
Q9UHX3	Plasmamembrane TMP
Q9UIQ6	Plasmamembrane TMP
Q9UIX4	Plasmamembrane TMP
Q9UJA9	Plasmamembrane TMP
Q9UKF2	Plasmamembrane TMP
Q9UKG4	Plasmamembrane TMP
Q9UKP6	Plasmamembrane TMP
Q9UKU6	Plasmamembrane TMP
Q9UL52	Plasmamembrane TMP
Q9UL62	Plasmamembrane TMP
Q9ULD8	Plasmamembrane TMP
Q9ULK0	Plasmamembrane TMP
Q9ULL4	Plasmamembrane TMP
Q9ULW2	Plasmamembrane TMP
Q9UM47	Plasmamembrane TMP
Q9UNP4	Plasmamembrane TMP
Q9UPZ6	Plasmamembrane TMP
Q9UQQ1	Plasmamembrane TMP
Q9UQV4	Plasmamembrane TMP
Q9Y210	Plasmamembrane TMP
Q9Y256	Plasmamembrane TMP
Q9Y267	Plasmamembrane TMP
Q9Y2A9	Plasmamembrane TMP
Q9Y2B1	Plasmamembrane TMP
Q9Y2T6	Plasmamembrane TMP
Q9Y3D6	Plasmamembrane TMP
Q9Y3E0	Plasmamembrane TMP
Q9Y3Q0	Plasmamembrane TMP
Q9Y3Q4	Plasmamembrane TMP
Q9Y4D2	Plasmamembrane TMP
Q9Y5E3	Plasmamembrane TMP
Q9Y5F1	Plasmamembrane TMP
Q9Y5I2	Plasmamembrane TMP
Q9Y5N1	Plasmamembrane TMP
Q9Y5R2	Plasmamembrane TMP
Q9Y5U5	Plasmamembrane TMP
Q9Y5X5	Plasmamembrane TMP
Q9Y5Y6	Plasmamembrane TMP
Q9Y624	Plasmamembrane TMP
Q9Y639	Plasmamembrane TMP
Q9Y662	Plasmamembrane TMP
Q9Y694	Plasmamembrane TMP
Q9Y6C5	Plasmamembrane TMP
Q9Y6H6	Plasmamembrane TMP
Q9Y6N7	Plasmamembrane TMP
Q9Y6Q6	Plasmamembrane TMP
Q9Y6R1	Plasmamembrane TMP
Q9Y6Y9	Plasmamembrane TMP
A6NKB5	TMP in unknown membrane
O95870	TMP in unknown membrane
P22794	TMP in unknown membrane
P57738	TMP in unknown membrane
Q3SXP7	TMP in unknown membrane
Q6NUJ2	TMP in unknown membrane
Q71RG4	TMP in unknown membrane
Q8NBD8	TMP in unknown membrane
Q8NFB2	TMP in unknown membrane
Q96DZ7	TMP in unknown membrane
Q9BYE2	TMP in unknown membrane
Q9NV12	TMP in unknown membrane
Q9Y279	TMP in unknown membrane
O60232	Unknown
O95147	Unknown
O95382	Unknown
P01213	Unknown
P0C264	Unknown
P15515	Unknown
P52797	Unknown
P53673	Unknown
P63092	Unknown
P86480	Unknown
Q01850	Unknown
Q02747	Unknown
Q06190	Unknown
Q15517	Unknown
Q494R4	Unknown
Q5T5A8	Unknown
Q5TA76	Unknown
Q5TA81	Unknown
Q5W5X9	Unknown
Q66K64	Unknown
Q6GMV2	Unknown
Q6S9Z5	Unknown
Q6ZWH5	Unknown
Q7Z4H4	Unknown
Q8IV16	Unknown
Q8IVV7	Unknown
Q8IYG6	Unknown
Q8N4N3	Unknown
Q8N6F8	Unknown
Q8N715	Unknown
Q8N9E0	Unknown
Q8TB45	Unknown
Q92496	Unknown
Q96BZ8	Unknown
Q96I34	Unknown
Q96LL4	Unknown
Q9BWV7	Unknown
Q9H977	Unknown
Q9NU19	Unknown
