## Supplementary data files for "Phase-separating fusion proteins drive cancer by dysregulating transcription through ectopic condensates": background_633.tsv

A4UGR9	Cytoskeleton
A7E2Y1	Cytoskeleton
A8MU46	Cytoskeleton
O00151	Cytoskeleton
O00463	Cytoskeleton
O14578	Cytoskeleton
O14613	Cytoskeleton
O14639	Cytoskeleton
O15259	Cytoskeleton
O43237	Cytoskeleton
O43353	Cytoskeleton
O60733	Cytoskeleton
O75037	Cytoskeleton
O75112	Cytoskeleton
O76070	Cytoskeleton
O76071	Cytoskeleton
O94830	Cytoskeleton
O94832	Cytoskeleton
O94844	Cytoskeleton
O95219	Cytoskeleton
O95398	Cytoskeleton
O95447	Cytoskeleton
O95834	Cytoskeleton
O95835	Cytoskeleton
O95922	Cytoskeleton
P05109	Cytoskeleton
P05976	Cytoskeleton
P07332	Cytoskeleton
P08590	Cytoskeleton
P0DJI8	Cytoskeleton
P0DPH8	Cytoskeleton
P10916	Cytoskeleton
P11055	Cytoskeleton
P11413	Cytoskeleton
P12814	Cytoskeleton
P12883	Cytoskeleton
P13797	Cytoskeleton
P14136	Cytoskeleton
P16157	Cytoskeleton
P19429	Cytoskeleton
P20929	Cytoskeleton
P35609	Cytoskeleton
P35908	Cytoskeleton
P40925	Cytoskeleton
P45378	Cytoskeleton
P46821	Cytoskeleton
P48668	Cytoskeleton
P50552	Cytoskeleton
P51808	Cytoskeleton
P52198	Cytoskeleton
P52565	Cytoskeleton
P52789	Cytoskeleton
P60880	Cytoskeleton
P62736	Cytoskeleton
P68363	Cytoskeleton
P78559	Cytoskeleton
P81274	Cytoskeleton
Q01484	Cytoskeleton
Q05682	Cytoskeleton
Q07866	Cytoskeleton
Q08495	Cytoskeleton
Q0VAK6	Cytoskeleton
Q12798	Cytoskeleton
Q13402	Cytoskeleton
Q13409	Cytoskeleton
Q13424	Cytoskeleton
Q13509	Cytoskeleton
Q13796	Cytoskeleton
Q13885	Cytoskeleton
Q14168	Cytoskeleton
Q14204	Cytoskeleton
Q14990	Cytoskeleton
Q14CM0	Cytoskeleton
Q15814	Cytoskeleton
Q2KHM9	Cytoskeleton
Q3SY84	Cytoskeleton
Q3SYG4	Cytoskeleton
Q494U1	Cytoskeleton
Q49A88	Cytoskeleton
Q49MG5	Cytoskeleton
Q4LDG9	Cytoskeleton
Q5BJF6	Cytoskeleton
Q5T1H1	Cytoskeleton
Q5T280	Cytoskeleton
Q5T2S8	Cytoskeleton
Q5VT25	Cytoskeleton
Q69YQ0	Cytoskeleton
Q6F5E8	Cytoskeleton
Q6NYC8	Cytoskeleton
Q6NZY7	Cytoskeleton
Q6P0Q8	Cytoskeleton
Q6P1M3	Cytoskeleton
Q6P3W2	Cytoskeleton
Q6P597	Cytoskeleton
Q6UVJ0	Cytoskeleton
Q6ZTW0	Cytoskeleton
Q6ZU15	Cytoskeleton
Q6ZV73	Cytoskeleton
Q6ZW33	Cytoskeleton
Q70YC5	Cytoskeleton
Q7LC44	Cytoskeleton
Q7RTR2	Cytoskeleton
Q7Z4K8	Cytoskeleton
Q7Z4L5	Cytoskeleton
Q7Z5V6	Cytoskeleton
Q86UC2	Cytoskeleton
Q86UR5	Cytoskeleton
Q86VQ0	Cytoskeleton
Q86YS3	Cytoskeleton
Q86YS7	Cytoskeleton
Q8IVI9	Cytoskeleton
Q8IW35	Cytoskeleton
Q8IW40	Cytoskeleton
Q8IWG1	Cytoskeleton
Q8IWZ6	Cytoskeleton
Q8IX90	Cytoskeleton
Q8NB90	Cytoskeleton
Q8NBT0	Cytoskeleton
Q8NDM7	Cytoskeleton
Q8NEV4	Cytoskeleton
Q8NEY1	Cytoskeleton
Q8NFJ9	Cytoskeleton
Q8NFW9	Cytoskeleton
Q8TDZ2	Cytoskeleton
Q8TEU7	Cytoskeleton
Q8TF09	Cytoskeleton
Q8WVK7	Cytoskeleton
Q8WWK9	Cytoskeleton
Q92574	Cytoskeleton
Q969J3	Cytoskeleton
Q969V4	Cytoskeleton
Q969X0	Cytoskeleton
Q96AE7	Cytoskeleton
Q96EX3	Cytoskeleton
Q96H55	Cytoskeleton
Q96HC4	Cytoskeleton
Q96JB1	Cytoskeleton
Q96L34	Cytoskeleton
Q96L93	Cytoskeleton
Q96LC9	Cytoskeleton
Q96M63	Cytoskeleton
Q96N16	Cytoskeleton
Q96NG3	Cytoskeleton
Q96NL6	Cytoskeleton
Q96PF2	Cytoskeleton
Q96RY7	Cytoskeleton
Q96ST8	Cytoskeleton
Q99719	Cytoskeleton
Q9BQ66	Cytoskeleton
Q9BTC0	Cytoskeleton
Q9BTV5	Cytoskeleton
Q9BTW9	Cytoskeleton
Q9BXC9	Cytoskeleton
Q9BZW7	Cytoskeleton
Q9C0D2	Cytoskeleton
Q9C0F1	Cytoskeleton
Q9GZS0	Cytoskeleton
Q9H0A9	Cytoskeleton
Q9H3Q1	Cytoskeleton
Q9H4G0	Cytoskeleton
Q9H5N1	Cytoskeleton
Q9HAQ2	Cytoskeleton
Q9HBG6	Cytoskeleton
Q9HBH0	Cytoskeleton
Q9HBI0	Cytoskeleton
Q9HBI1	Cytoskeleton
Q9HC35	Cytoskeleton
Q9NP97	Cytoskeleton
Q9NQ75	Cytoskeleton
Q9NQR4	Cytoskeleton
Q9NQX4	Cytoskeleton
Q9NQY0	Cytoskeleton
Q9NRC6	Cytoskeleton
Q9NRR3	Cytoskeleton
Q9NRR8	Cytoskeleton
Q9NSB4	Cytoskeleton
Q9NX95	Cytoskeleton
Q9NY65	Cytoskeleton
Q9NZ20	Cytoskeleton
Q9NZM3	Cytoskeleton
Q9P270	Cytoskeleton
Q9P2H0	Cytoskeleton
Q9P2M7	Cytoskeleton
Q9UH03	Cytoskeleton
Q9UIL4	Cytoskeleton
Q9UJD0	Cytoskeleton
Q9UJP4	Cytoskeleton
Q9UJU6	Cytoskeleton
Q9UJV3	Cytoskeleton
Q9UKN7	Cytoskeleton
Q9UKX3	Cytoskeleton
Q9ULH1	Cytoskeleton
Q9ULJ8	Cytoskeleton
Q9UPM9	Cytoskeleton
Q9UPS8	Cytoskeleton
Q9UQ03	Cytoskeleton
Q9UQ16	Cytoskeleton
Q9Y2I6	Cytoskeleton
Q9Y2J2	Cytoskeleton
Q9Y366	Cytoskeleton
Q9Y496	Cytoskeleton
Q9Y4P9	Cytoskeleton
Q9Y6K8	Cytoskeleton
Q9Y6Q1	Cytoskeleton
Q9Y6U3	Cytoskeleton
Q9Y6V0	Cytoskeleton
A0A0B4J2F2	Cytosol
A1KXE4	Cytosol
A2RUC4	Cytosol
A4D126	Cytosol
A6NDB9	Cytosol
A6NDG6	Cytosol
A8MTJ3	Cytosol
A8MTZ0	Cytosol
O00338	Cytosol
O14492	Cytosol
O14544	Cytosol
O14556	Cytosol
O14796	Cytosol
O14986	Cytosol
O15067	Cytosol
O15371	Cytosol
O43294	Cytosol
O43295	Cytosol
O43320	Cytosol
O43488	Cytosol
O43704	Cytosol
O43790	Cytosol
O60256	Cytosol
O60443	Cytosol
O60496	Cytosol
O75031	Cytosol
O75038	Cytosol
O75334	Cytosol
O75342	Cytosol
O75747	Cytosol
O75822	Cytosol
O75969	Cytosol
O75970	Cytosol
O94788	Cytosol
O94850	Cytosol
O95685	Cytosol
O95750	Cytosol
O95861	Cytosol
O95932	Cytosol
O96033	Cytosol
P00338	Cytosol
P00492	Cytosol
P01019	Cytosol
P01225	Cytosol
P01583	Cytosol
P02042	Cytosol
P02144	Cytosol
P02538	Cytosol
P02689	Cytosol
P05090	Cytosol
P05198	Cytosol
P07814	Cytosol
P08243	Cytosol
P08263	Cytosol
P09104	Cytosol
P09417	Cytosol
P09529	Cytosol
P11086	Cytosol
P11245	Cytosol
P11684	Cytosol
P11908	Cytosol
P13807	Cytosol
P13929	Cytosol
P14902	Cytosol
P15018	Cytosol
P15056	Cytosol
P16118	Cytosol
P16499	Cytosol
P19237	Cytosol
P19971	Cytosol
P20853	Cytosol
P21283	Cytosol
P21673	Cytosol
P21695	Cytosol
P23588	Cytosol
P23743	Cytosol
P24298	Cytosol
P28332	Cytosol
P30039	Cytosol
P30520	Cytosol
P30566	Cytosol
P30679	Cytosol
P30990	Cytosol
P31939	Cytosol
P33402	Cytosol
P34949	Cytosol
P35243	Cytosol
P36543	Cytosol
P36959	Cytosol
P41279	Cytosol
P42679	Cytosol
P43250	Cytosol
P46778	Cytosol
P47224	Cytosol
P49006	Cytosol
P49189	Cytosol
P49247	Cytosol
P49902	Cytosol
P50053	Cytosol
P50150	Cytosol
P50225	Cytosol
P50579	Cytosol
P51161	Cytosol
P51178	Cytosol
P51570	Cytosol
P52757	Cytosol
P54296	Cytosol
P54750	Cytosol
P55884	Cytosol
P59910	Cytosol
P59991	Cytosol
P60368	Cytosol
P60370	Cytosol
P60371	Cytosol
P60409	Cytosol
P60891	Cytosol
P60903	Cytosol
P61758	Cytosol
P62633	Cytosol
P62899	Cytosol
P69892	Cytosol
P78318	Cytosol
P78330	Cytosol
P78385	Cytosol
Q01415	Cytosol
Q02108	Cytosol
Q02153	Cytosol
Q03013	Cytosol
Q07654	Cytosol
Q0VDD7	Cytosol
Q13155	Cytosol
Q13202	Cytosol
Q13387	Cytosol
Q13542	Cytosol
Q13630	Cytosol
Q14117	Cytosol
Q14123	Cytosol
Q14232	Cytosol
Q14444	Cytosol
Q14644	Cytosol
Q15056	Cytosol
Q15274	Cytosol
Q15506	Cytosol
Q2M1Z3	Cytosol
Q2VPA4	Cytosol
Q3LI64	Cytosol
Q3LI72	Cytosol
Q3SXY8	Cytosol
Q3SY46	Cytosol
Q58A45	Cytosol
Q58EX7	Cytosol
Q5JWF2	Cytosol
Q5K651	Cytosol
Q5T0W9	Cytosol
Q5T7P2	Cytosol
Q5UE93	Cytosol
Q5XUX0	Cytosol
Q63HR2	Cytosol
Q68D06	Cytosol
Q6A163	Cytosol
Q6FIF0	Cytosol
Q6IA69	Cytosol
Q6L8H4	Cytosol
Q6P9F5	Cytosol
Q6PFW1	Cytosol
Q6PKX4	Cytosol
Q6TFL4	Cytosol
Q6UWB4	Cytosol
Q6UWE0	Cytosol
Q6VAB6	Cytosol
Q6VY07	Cytosol
Q6XZF7	Cytosol
Q6ZRF8	Cytosol
Q6ZRY4	Cytosol
Q6ZUJ8	Cytosol
Q712K3	Cytosol
Q71RC2	Cytosol
Q7Z5P4	Cytosol
Q86UK7	Cytosol
Q86V21	Cytosol
Q86XP0	Cytosol
Q86Y56	Cytosol
Q86Z20	Cytosol
Q8IUC4	Cytosol
Q8IVF5	Cytosol
Q8IVM0	Cytosol
Q8IWB6	Cytosol
Q8IWW6	Cytosol
Q8IWZ3	Cytosol
Q8IZ21	Cytosol
Q8N1N4	Cytosol
Q8N335	Cytosol
Q8N3F0	Cytosol
Q8N4X5	Cytosol
Q8N612	Cytosol
Q8N8S7	Cytosol
Q8NBQ5	Cytosol
Q8NCE2	Cytosol
Q8ND04	Cytosol
Q8NDB2	Cytosol
Q8NEM8	Cytosol
Q8NFU3	Cytosol
Q8TBB1	Cytosol
Q8TBE9	Cytosol
Q8TCT1	Cytosol
Q8TDN4	Cytosol
Q8WUY3	Cytosol
Q8WV92	Cytosol
Q8WVD3	Cytosol
Q8WVP5	Cytosol
Q8WW22	Cytosol
Q8WXK3	Cytosol
Q8WYN0	Cytosol
Q92764	Cytosol
Q92765	Cytosol
Q92888	Cytosol
Q92997	Cytosol
Q93034	Cytosol
Q93099	Cytosol
Q969G5	Cytosol
Q969T7	Cytosol
Q96A65	Cytosol
Q96CD2	Cytosol
Q96CG3	Cytosol
Q96D71	Cytosol
Q96DN2	Cytosol
Q96EW2	Cytosol
Q96F85	Cytosol
Q96FZ2	Cytosol
Q96GA7	Cytosol
Q96KP6	Cytosol
Q96L50	Cytosol
Q96LB4	Cytosol
Q96M32	Cytosol
Q96MN2	Cytosol
Q96PY5	Cytosol
Q99619	Cytosol
Q99759	Cytosol
Q99767	Cytosol
Q9BQC3	Cytosol
Q9BQL6	Cytosol
Q9BR01	Cytosol
Q9BRV8	Cytosol
Q9BXL6	Cytosol
Q9BYJ1	Cytosol
Q9BYJ9	Cytosol
Q9BYP7	Cytosol
Q9BYQ7	Cytosol
Q9BYR2	Cytosol
Q9BYR8	Cytosol
Q9BYR9	Cytosol
Q9BYS1	Cytosol
Q9BZ72	Cytosol
Q9C040	Cytosol
Q9H0Y0	Cytosol
Q9H1E1	Cytosol
Q9H2G2	Cytosol
Q9H2K8	Cytosol
Q9H2S5	Cytosol
Q9H2Y7	Cytosol
Q9H788	Cytosol
Q9H7P9	Cytosol
Q9HBD1	Cytosol
Q9HBK9	Cytosol
Q9HCE1	Cytosol
Q9HCE6	Cytosol
Q9HCK5	Cytosol
Q9NP95	Cytosol
Q9NPG2	Cytosol
Q9NR80	Cytosol
Q9NR81	Cytosol
Q9NSD9	Cytosol
Q9NSE2	Cytosol
Q9NT62	Cytosol
Q9NUV9	Cytosol
Q9NV23	Cytosol
Q9NV70	Cytosol
Q9NVQ4	Cytosol
Q9P2Q2	Cytosol
Q9P2T1	Cytosol
Q9UI12	Cytosol
Q9UKP3	Cytosol
Q9UKT8	Cytosol
Q9ULQ0	Cytosol
Q9ULT0	Cytosol
Q9UPQ7	Cytosol
Q9UQQ2	Cytosol
Q9Y238	Cytosol
Q9Y285	Cytosol
Q9Y2S2	Cytosol
Q9Y2V2	Cytosol
Q9Y303	Cytosol
Q9Y5P6	Cytosol
Q9Y6M0	Cytosol
Q9Y6Z7	Cytosol
A1A4Y4	ER
A6NC98	ER
O15018	ER
O43639	ER
O60477	ER
O75143	ER
O94979	ER
O95486	ER
P00387	ER
P02652	ER
P02768	ER
P02787	ER
P07099	ER
P08582	ER
P09681	ER
P11509	ER
P11712	ER
P12259	ER
P13987	ER
P14314	ER
P15289	ER
P20810	ER
P20813	ER
P20933	ER
P21399	ER
P27918	ER
P29460	ER
P30040	ER
P30533	ER
P33260	ER
P33261	ER
P35247	ER
P35558	ER
P35606	ER
P43155	ER
P46776	ER
P52961	ER
P55084	ER
P55157	ER
P56704	ER
P60520	ER
P60763	ER
P60953	ER
P61026	ER
P62070	ER
P82094	ER
P83881	ER
Q00LT1	ER
Q12955	ER
Q13087	ER
Q13421	ER
Q15084	ER
Q15155	ER
Q15382	ER
Q15436	ER
Q16696	ER
Q2TAZ0	ER
Q562E7	ER
Q5FYB1	ER
Q5JPE7	ER
Q5T4B2	ER
Q6P988	ER
Q6PKC3	ER
Q6Q788	ER
Q6UWY0	ER
Q6Y288	ER
Q6ZNJ1	ER
Q7L1T6	ER
Q7L775	ER
Q7Z4H8	ER
Q8IVT5	ER
Q8IZP0	ER
Q8N4F0	ER
Q8N807	ER
Q8N8V4	ER
Q8NAT1	ER
Q8NBJ5	ER
Q8NBJ7	ER
Q8NBP7	ER
Q8TB92	ER
Q8TC12	ER
Q8TD06	ER
Q8WU39	ER
Q8WUD1	ER
Q8WV99	ER
Q969R2	ER
Q99487	ER
Q99683	ER
Q9BQE5	ER
Q9BS26	ER
Q9BSB4	ER
Q9BZQ6	ER
Q9H2M9	ER
Q9H306	ER
Q9H488	ER
Q9H8Y8	ER
Q9NQ38	ER
Q9NR31	ER
Q9NR96	ER
Q9NRM1	ER
Q9NWM8	ER
Q9NYU1	ER
Q9NZL4	ER
Q9P2K2	ER
Q9UBS3	ER
Q9UI38	ER
Q9UNW1	ER
Q68CQ1	External membrane TMP
Q8IZ96	External membrane TMP
Q8TF66	External membrane TMP
Q9P0W0	External membrane TMP
A1KZ92	Extracellular
A1L4H1	Extracellular
A8K2U0	Extracellular
O00292	Extracellular
O00339	Extracellular
O00602	Extracellular
O00744	Extracellular
O14905	Extracellular
O15444	Extracellular
O15537	Extracellular
O43866	Extracellular
O43897	Extracellular
O60565	Extracellular
O75339	Extracellular
O75443	Extracellular
O75556	Extracellular
O95407	Extracellular
O95711	Extracellular
O95925	Extracellular
O95970	Extracellular
O95994	Extracellular
P01023	Extracellular
P01033	Extracellular
P01037	Extracellular
P01270	Extracellular
P01591	Extracellular
P01619	Extracellular
P01699	Extracellular
P01706	Extracellular
P01742	Extracellular
P01766	Extracellular
P01768	Extracellular
P01772	Extracellular
P01824	Extracellular
P01871	Extracellular
P01877	Extracellular
P02452	Extracellular
P02679	Extracellular
P02814	Extracellular
P03971	Extracellular
P03973	Extracellular
P04003	Extracellular
P05111	Extracellular
P05112	Extracellular
P05155	Extracellular
P05451	Extracellular
P05997	Extracellular
P06331	Extracellular
P06850	Extracellular
P07942	Extracellular
P08185	Extracellular
P08493	Extracellular
P08700	Extracellular
P09228	Extracellular
P09683	Extracellular
P0C0L5	Extracellular
P0CG04	Extracellular
P0CG37	Extracellular
P0DOY3	Extracellular
P10092	Extracellular
P10145	Extracellular
P10451	Extracellular
P11464	Extracellular
P12018	Extracellular
P12107	Extracellular
P12110	Extracellular
P13727	Extracellular
P13942	Extracellular
P14138	Extracellular
P14780	Extracellular
P15085	Extracellular
P15516	Extracellular
P15692	Extracellular
P16035	Extracellular
P18065	Extracellular
P18509	Extracellular
P19823	Extracellular
P19827	Extracellular
P20851	Extracellular
P20908	Extracellular
P22692	Extracellular
P22894	Extracellular
P24593	Extracellular
P24821	Extracellular
P25311	Extracellular
P29622	Extracellular
P35443	Extracellular
P35555	Extracellular
P36955	Extracellular
P41271	Extracellular
P47710	Extracellular
P47992	Extracellular
P48061	Extracellular
P49763	Extracellular
P51671	Extracellular
P53420	Extracellular
P54315	Extracellular
P55001	Extracellular
P55773	Extracellular
P56851	Extracellular
P58499	Extracellular
P61278	Extracellular
P78509	Extracellular
P78539	Extracellular
P78556	Extracellular
P80748	Extracellular
Q00604	Extracellular
Q00889	Extracellular
Q01523	Extracellular
Q02383	Extracellular
Q02388	Extracellular
Q03403	Extracellular
Q03692	Extracellular
Q13201	Extracellular
Q13253	Extracellular
Q13751	Extracellular
Q14406	Extracellular
Q14623	Extracellular
Q15828	Extracellular
Q15848	Extracellular
Q16619	Extracellular
Q16627	Extracellular
Q16674	Extracellular
Q53H76	Extracellular
Q5SRR4	Extracellular
Q5VYX0	Extracellular
Q6KF10	Extracellular
Q6UWK7	Extracellular
Q6UXB2	Extracellular
Q6UXH8	Extracellular
Q6UXX9	Extracellular
Q6WN34	Extracellular
Q6ZMJ4	Extracellular
Q7RTW8	Extracellular
Q86Y38	Extracellular
Q8IVL8	Extracellular
Q8IW75	Extracellular
Q8N135	Extracellular
Q8N690	Extracellular
Q8N6G6	Extracellular
Q8NHW4	Extracellular
Q8TC92	Extracellular
Q8TE56	Extracellular
Q8TE60	Extracellular
Q8WU66	Extracellular
Q8WXS8	Extracellular
Q969D9	Extracellular
Q96LB8	Extracellular
Q96NZ8	Extracellular
Q96NZ9	Extracellular
Q96PF1	Extracellular
Q96RW7	Extracellular
Q96T91	Extracellular
Q99674	Extracellular
Q9BQ16	Extracellular
Q9BQB4	Extracellular
Q9BXN1	Extracellular
Q9BXX0	Extracellular
Q9GZN4	Extracellular
Q9GZP0	Extracellular
Q9GZV9	Extracellular
Q9H0B8	Extracellular
Q9H1J5	Extracellular
Q9H1M4	Extracellular
Q9H239	Extracellular
Q9H3U7	Extracellular
Q9HB63	Extracellular
Q9HBE4	Extracellular
Q9NPA2	Extracellular
Q9NR99	Extracellular
Q9NZP8	Extracellular
Q9P218	Extracellular
Q9UBP4	Extracellular
Q9UIG4	Extracellular
Q9UKU9	Extracellular
Q9UKZ9	Extracellular
Q9UNI1	Extracellular
Q9Y2Y8	Extracellular
Q9Y6L7	Extracellular
Q9Y6N6	Extracellular
O14910	Extracellular vesicle
P04278	Extracellular vesicle
Q8N7W2	Extracellular vesicle
Q9HCH3	Extracellular vesicle
O00203	Golgi
O60551	Golgi
O75122	Golgi
O95267	Golgi
P07902	Golgi
P08294	Golgi
P0DPD8	Golgi
P16870	Golgi
P40616	Golgi
P49795	Golgi
P50570	Golgi
P53367	Golgi
P56377	Golgi
P59103	Golgi
P81534	Golgi
Q13596	Golgi
Q13636	Golgi
Q14746	Golgi
Q14964	Golgi
Q15691	Golgi
Q5JSH3	Golgi
Q5SQI0	Golgi
Q5T5U3	Golgi
Q5VZ89	Golgi
Q6P3W7	Golgi
Q8IUQ0	Golgi
Q8IYT3	Golgi
Q8N1B4	Golgi
Q8N307	Golgi
Q8N3Y3	Golgi
Q8N6H7	Golgi
Q92520	Golgi
Q96AH8	Golgi
Q96DR8	Golgi
Q96MK3	Golgi
Q96PB7	Golgi
Q99700	Golgi
Q99962	Golgi
Q9BW83	Golgi
Q9GZX3	Golgi
Q9H082	Golgi
Q9H3P7	Golgi
Q9H4A6	Golgi
Q9HB20	Golgi
Q9NQM4	Golgi
Q9NX57	Golgi
Q9NZU7	Golgi
Q9P109	Golgi
Q9P260	Golgi
Q9UBC9	Golgi
Q9UBF8	Golgi
Q9UN36	Golgi
Q9Y2L5	Golgi
Q9Y371	Golgi
Q9Y3A3	Golgi
Q9Y5X1	Golgi
B7ZAQ6	Inner membrane TMP
O00623	Inner membrane TMP
O14569	Inner membrane TMP
O14653	Inner membrane TMP
O14684	Inner membrane TMP
O14958	Inner membrane TMP
O15127	Inner membrane TMP
O15503	Inner membrane TMP
O43286	Inner membrane TMP
O43292	Inner membrane TMP
O43529	Inner membrane TMP
O43674	Inner membrane TMP
O43676	Inner membrane TMP
O43819	Inner membrane TMP
O43909	Inner membrane TMP
O60427	Inner membrane TMP
O60512	Inner membrane TMP
O75063	Inner membrane TMP
O75173	Inner membrane TMP
O75352	Inner membrane TMP
O75438	Inner membrane TMP
O75452	Inner membrane TMP
O75489	Inner membrane TMP
O75503	Inner membrane TMP
O94777	Inner membrane TMP
O94901	Inner membrane TMP
O95139	Inner membrane TMP
O95202	Inner membrane TMP
O95772	Inner membrane TMP
O95992	Inner membrane TMP
P00156	Inner membrane TMP
P00846	Inner membrane TMP
P03928	Inner membrane TMP
P04844	Inner membrane TMP
P05181	Inner membrane TMP
P09110	Inner membrane TMP
P0DN84	Inner membrane TMP
P11117	Inner membrane TMP
P17643	Inner membrane TMP
P18850	Inner membrane TMP
P20292	Inner membrane TMP
P21397	Inner membrane TMP
P24310	Inner membrane TMP
P24462	Inner membrane TMP
P26678	Inner membrane TMP
P27469	Inner membrane TMP
P28328	Inner membrane TMP
P30101	Inner membrane TMP
P35610	Inner membrane TMP
P36956	Inner membrane TMP
P37059	Inner membrane TMP
P37268	Inner membrane TMP
P49326	Inner membrane TMP
P51648	Inner membrane TMP
P56556	Inner membrane TMP
P61619	Inner membrane TMP
P61803	Inner membrane TMP
P68106	Inner membrane TMP
Q01740	Inner membrane TMP
Q02221	Inner membrane TMP
Q07820	Inner membrane TMP
Q10471	Inner membrane TMP
Q10981	Inner membrane TMP
Q11130	Inner membrane TMP
Q12770	Inner membrane TMP
Q12983	Inner membrane TMP
Q13323	Inner membrane TMP
Q13423	Inner membrane TMP
Q13505	Inner membrane TMP
Q13948	Inner membrane TMP
Q14789	Inner membrane TMP
Q15012	Inner membrane TMP
Q15526	Inner membrane TMP
Q16134	Inner membrane TMP
Q16549	Inner membrane TMP
Q16611	Inner membrane TMP
Q16799	Inner membrane TMP
Q16821	Inner membrane TMP
Q2TAA5	Inner membrane TMP
Q3T906	Inner membrane TMP
Q3ZAQ7	Inner membrane TMP
Q53EU6	Inner membrane TMP
Q53H12	Inner membrane TMP
Q5BJD5	Inner membrane TMP
Q5BJH7	Inner membrane TMP
Q5H8A4	Inner membrane TMP
Q5K4L6	Inner membrane TMP
Q5M7Z0	Inner membrane TMP
Q5SNT2	Inner membrane TMP
Q5T8D3	Inner membrane TMP
Q5TGZ0	Inner membrane TMP
Q5VWC8	Inner membrane TMP
Q6IQ23	Inner membrane TMP
Q6UVY6	Inner membrane TMP
Q6UW60	Inner membrane TMP
Q6UXF1	Inner membrane TMP
Q6VVX0	Inner membrane TMP
Q6ZMQ8	Inner membrane TMP
Q6ZMZ3	Inner membrane TMP
Q6ZNC8	Inner membrane TMP
Q6ZP29	Inner membrane TMP
Q6ZT89	Inner membrane TMP
Q6ZWL3	Inner membrane TMP
Q71RS6	Inner membrane TMP
Q75T13	Inner membrane TMP
Q7L5A8	Inner membrane TMP
Q7Z2K6	Inner membrane TMP
Q7Z429	Inner membrane TMP
Q7Z449	Inner membrane TMP
Q7Z5B4	Inner membrane TMP
Q7Z6J6	Inner membrane TMP
Q7Z769	Inner membrane TMP
Q86T96	Inner membrane TMP
Q86VF5	Inner membrane TMP
Q86X52	Inner membrane TMP
Q86XL3	Inner membrane TMP
Q86Y07	Inner membrane TMP
Q86Y82	Inner membrane TMP
Q8IU89	Inner membrane TMP
Q8IWA4	Inner membrane TMP
Q8IXK2	Inner membrane TMP
Q8IY34	Inner membrane TMP
Q8IYR2	Inner membrane TMP
Q8IZN3	Inner membrane TMP
Q8IZV5	Inner membrane TMP
Q8N0U8	Inner membrane TMP
Q8N2F6	Inner membrane TMP
Q8N386	Inner membrane TMP
Q8N4A0	Inner membrane TMP
Q8N511	Inner membrane TMP
Q8N5D6	Inner membrane TMP
Q8N682	Inner membrane TMP
Q8N6L0	Inner membrane TMP
Q8N6R1	Inner membrane TMP
Q8N8Q8	Inner membrane TMP
Q8N9F7	Inner membrane TMP
Q8NBI2	Inner membrane TMP
Q8NBM4	Inner membrane TMP
Q8NCW6	Inner membrane TMP
Q8NET6	Inner membrane TMP
Q8NEW0	Inner membrane TMP
Q8NHE4	Inner membrane TMP
Q8NHS3	Inner membrane TMP
Q8TAG5	Inner membrane TMP
Q8TC57	Inner membrane TMP
Q8TDB4	Inner membrane TMP
Q8TEQ8	Inner membrane TMP
Q8WU17	Inner membrane TMP
Q8WUD6	Inner membrane TMP
Q8WVX3	Inner membrane TMP
Q8WXF7	Inner membrane TMP
Q8WZA1	Inner membrane TMP
Q92504	Inner membrane TMP
Q92611	Inner membrane TMP
Q92903	Inner membrane TMP
Q969F0	Inner membrane TMP
Q969S8	Inner membrane TMP
Q969W0	Inner membrane TMP
Q96AQ8	Inner membrane TMP
Q96D05	Inner membrane TMP
Q96DA6	Inner membrane TMP
Q96EC8	Inner membrane TMP
Q96F25	Inner membrane TMP
Q96GF1	Inner membrane TMP
Q96HA1	Inner membrane TMP
Q96HS1	Inner membrane TMP
Q96JF0	Inner membrane TMP
Q96K12	Inner membrane TMP
Q96KR6	Inner membrane TMP
Q96MM7	Inner membrane TMP
Q96MX0	Inner membrane TMP
Q96PD6	Inner membrane TMP
Q96PD7	Inner membrane TMP
Q96SL1	Inner membrane TMP
Q96SQ9	Inner membrane TMP
Q96TC7	Inner membrane TMP
Q99640	Inner membrane TMP
Q99941	Inner membrane TMP
Q99942	Inner membrane TMP
Q99943	Inner membrane TMP
Q9BSA9	Inner membrane TMP
Q9BSK2	Inner membrane TMP
Q9BUB7	Inner membrane TMP
Q9BUR5	Inner membrane TMP
Q9BYT1	Inner membrane TMP
Q9C0J1	Inner membrane TMP
Q9H2F3	Inner membrane TMP
Q9H2S6	Inner membrane TMP
Q9H4I9	Inner membrane TMP
Q9H6H4	Inner membrane TMP
Q9H6Y7	Inner membrane TMP
Q9H741	Inner membrane TMP
Q9H8P0	Inner membrane TMP
Q9H9P2	Inner membrane TMP
Q9H9P8	Inner membrane TMP
Q9H9V4	Inner membrane TMP
Q9HB03	Inner membrane TMP
Q9HB55	Inner membrane TMP
Q9HC24	Inner membrane TMP
Q9HCQ5	Inner membrane TMP
Q9HCU5	Inner membrane TMP
Q9NPF2	Inner membrane TMP
Q9NQ11	Inner membrane TMP
Q9NQR9	Inner membrane TMP
Q9NS64	Inner membrane TMP
Q9NS84	Inner membrane TMP
Q9NV92	Inner membrane TMP
Q9NWR8	Inner membrane TMP
Q9NXI6	Inner membrane TMP
Q9NXS2	Inner membrane TMP
Q9NY28	Inner membrane TMP
Q9NYL5	Inner membrane TMP
Q9NYM9	Inner membrane TMP
Q9P0N8	Inner membrane TMP
Q9P0S9	Inner membrane TMP
Q9P2E8	Inner membrane TMP
Q9UBJ2	Inner membrane TMP
Q9UKV5	Inner membrane TMP
Q9ULX5	Inner membrane TMP
Q9Y231	Inner membrane TMP
Q9Y2G1	Inner membrane TMP
Q9Y328	Inner membrane TMP
Q9Y5T4	Inner membrane TMP
Q9Y5W7	Inner membrane TMP
Q9Y5Z6	Inner membrane TMP
Q9Y5Z9	Inner membrane TMP
Q9Y644	Inner membrane TMP
Q9Y6I9	Inner membrane TMP
Q9Y6N1	Inner membrane TMP
Q9Y6X1	Inner membrane TMP
A6NK06	Mitochondrium
A6NK58	Mitochondrium
C9JRZ8	Mitochondrium
O00142	Mitochondrium
O00330	Mitochondrium
O00411	Mitochondrium
O00746	Mitochondrium
O14879	Mitochondrium
O43847	Mitochondrium
O60296	Mitochondrium
O75094	Mitochondrium
O75127	Mitochondrium
O75390	Mitochondrium
O75439	Mitochondrium
O75616	Mitochondrium
O75874	Mitochondrium
O75879	Mitochondrium
O75947	Mitochondrium
O95822	Mitochondrium
O95900	Mitochondrium
P00505	Mitochondrium
P05091	Mitochondrium
P06576	Mitochondrium
P07203	Mitochondrium
P0C0E4	Mitochondrium
P0C7P0	Mitochondrium
P0C869	Mitochondrium
P10109	Mitochondrium
P10515	Mitochondrium
P10606	Mitochondrium
P11233	Mitochondrium
P11498	Mitochondrium
P11586	Mitochondrium
P12694	Mitochondrium
P14920	Mitochondrium
P20132	Mitochondrium
P21549	Mitochondrium
P22033	Mitochondrium
P22557	Mitochondrium
P23368	Mitochondrium
P23434	Mitochondrium
P26440	Mitochondrium
P30084	Mitochondrium
P31930	Mitochondrium
P35218	Mitochondrium
P35914	Mitochondrium
P38117	Mitochondrium
P42765	Mitochondrium
P43304	Mitochondrium
P45954	Mitochondrium
P47897	Mitochondrium
P48735	Mitochondrium
P49411	Mitochondrium
P49588	Mitochondrium
P49675	Mitochondrium
P49901	Mitochondrium
P49914	Mitochondrium
P50213	Mitochondrium
P50583	Mitochondrium
P51649	Mitochondrium
P51687	Mitochondrium
P52815	Mitochondrium
P52888	Mitochondrium
P53007	Mitochondrium
P53597	Mitochondrium
P54098	Mitochondrium
P54687	Mitochondrium
P54819	Mitochondrium
P54868	Mitochondrium
P54886	Mitochondrium
P55809	Mitochondrium
P55851	Mitochondrium
P55916	Mitochondrium
P59942	Mitochondrium
P78540	Mitochondrium
P82650	Mitochondrium
P82912	Mitochondrium
P82930	Mitochondrium
P83111	Mitochondrium
Q05932	Mitochondrium
Q08AH1	Mitochondrium
Q10713	Mitochondrium
Q13011	Mitochondrium
Q13057	Mitochondrium
Q13084	Mitochondrium
Q13405	Mitochondrium
Q13546	Mitochondrium
Q14197	Mitochondrium
Q14296	Mitochondrium
Q15118	Mitochondrium
Q16595	Mitochondrium
Q16775	Mitochondrium
Q16822	Mitochondrium
Q2TB90	Mitochondrium
Q32P41	Mitochondrium
Q49B96	Mitochondrium
Q5FVE4	Mitochondrium
Q5HYK3	Mitochondrium
Q5ST30	Mitochondrium
Q5T160	Mitochondrium
Q5T9A4	Mitochondrium
Q5TEU4	Mitochondrium
Q68DD2	Mitochondrium
Q6L8Q7	Mitochondrium
Q6NUN0	Mitochondrium
Q6P461	Mitochondrium
Q6UB28	Mitochondrium
Q6YN16	Mitochondrium
Q6YP21	Mitochondrium
Q709C8	Mitochondrium
Q7L2E3	Mitochondrium
Q7L3V2	Mitochondrium
Q86SX6	Mitochondrium
Q86U28	Mitochondrium
Q86WA6	Mitochondrium
Q86WG3	Mitochondrium
Q86WU2	Mitochondrium
Q8N0X7	Mitochondrium
Q8N159	Mitochondrium
Q8N3J5	Mitochondrium
Q8N4E7	Mitochondrium
Q8N4T8	Mitochondrium
Q8NBU5	Mitochondrium
Q8NCW5	Mitochondrium
Q8TB37	Mitochondrium
Q8TC71	Mitochondrium
Q8WV60	Mitochondrium
Q8WV74	Mitochondrium
Q8WV93	Mitochondrium
Q8WWC4	Mitochondrium
Q8WWV3	Mitochondrium
Q92506	Mitochondrium
Q92947	Mitochondrium
Q969S9	Mitochondrium
Q969Z3	Mitochondrium
Q96DX5	Mitochondrium
Q96GW9	Mitochondrium
Q96HY7	Mitochondrium
Q96I51	Mitochondrium
Q96I99	Mitochondrium
Q96IL0	Mitochondrium
Q96IR7	Mitochondrium
Q96PE7	Mitochondrium
Q96QK1	Mitochondrium
Q96RP9	Mitochondrium
Q96RQ3	Mitochondrium
Q96RR1	Mitochondrium
Q96SZ6	Mitochondrium
Q96T52	Mitochondrium
Q99714	Mitochondrium
Q99766	Mitochondrium
Q9BQT8	Mitochondrium
Q9BSH4	Mitochondrium
Q9BSK4	Mitochondrium
Q9BUE6	Mitochondrium
Q9BUT1	Mitochondrium
Q9BW92	Mitochondrium
Q9BWD1	Mitochondrium
Q9BX68	Mitochondrium
Q9BYT8	Mitochondrium
Q9BYV1	Mitochondrium
Q9BYV7	Mitochondrium
Q9BYZ2	Mitochondrium
Q9GZT8	Mitochondrium
Q9H2D1	Mitochondrium
Q9H2K0	Mitochondrium
Q9H3J6	Mitochondrium
Q9H4B0	Mitochondrium
Q9H6R3	Mitochondrium
Q9H8K7	Mitochondrium
Q9HC96	Mitochondrium
Q9NNW7	Mitochondrium
Q9NPH0	Mitochondrium
Q9NQH7	Mitochondrium
Q9NSE4	Mitochondrium
Q9NUJ1	Mitochondrium
Q9NVI7	Mitochondrium
Q9NVT9	Mitochondrium
Q9NWX6	Mitochondrium
Q9NYK5	Mitochondrium
Q9NZJ6	Mitochondrium
Q9P0P8	Mitochondrium
Q9P2R7	Mitochondrium
Q9UDR5	Mitochondrium
Q9UHN1	Mitochondrium
Q9UII2	Mitochondrium
Q9Y2R9	Mitochondrium
Q9Y2W6	Mitochondrium
Q9Y2Z2	Mitochondrium
Q9Y2Z9	Mitochondrium
Q9Y399	Mitochondrium
Q9Y3D2	Mitochondrium
Q9Y3D3	Mitochondrium
Q9Y3D7	Mitochondrium
Q9Y3E2	Mitochondrium
Q9Y3E5	Mitochondrium
Q9Y5Z4	Mitochondrium
Q9Y619	Mitochondrium
A6NGQ2	Nucleus
A7MD48	Nucleus
A7XYQ1	Nucleus
A8MT69	Nucleus
A8MZ59	Nucleus
O14529	Nucleus
O14628	Nucleus
O14770	Nucleus
O15047	Nucleus
O15062	Nucleus
O15151	Nucleus
O15304	Nucleus
O15360	Nucleus
O15481	Nucleus
O43148	Nucleus
O43439	Nucleus
O43463	Nucleus
O43623	Nucleus
O43680	Nucleus
O43711	Nucleus
O43818	Nucleus
O60231	Nucleus
O60548	Nucleus
O60675	Nucleus
O60684	Nucleus
O75448	Nucleus
O75529	Nucleus
O75554	Nucleus
O75586	Nucleus
O75971	Nucleus
O94805	Nucleus
O94953	Nucleus
O94992	Nucleus
O95232	Nucleus
O95390	Nucleus
O95402	Nucleus
O95416	Nucleus
O95551	Nucleus
P04733	Nucleus
P05204	Nucleus
P05813	Nucleus
P07438	Nucleus
P09038	Nucleus
P10073	Nucleus
P10243	Nucleus
P12273	Nucleus
P12524	Nucleus
P12544	Nucleus
P13640	Nucleus
P15884	Nucleus
P16220	Nucleus
P16403	Nucleus
P16519	Nucleus
P17544	Nucleus
P18846	Nucleus
P18847	Nucleus
P20073	Nucleus
P20226	Nucleus
P20585	Nucleus
P22087	Nucleus
P22415	Nucleus
P22492	Nucleus
P24522	Nucleus
P24928	Nucleus
P25791	Nucleus
P25800	Nucleus
P26447	Nucleus
P28347	Nucleus
P28360	Nucleus
P30291	Nucleus
P31268	Nucleus
P31629	Nucleus
P31942	Nucleus
P31949	Nucleus
P33991	Nucleus
P35249	Nucleus
P35250	Nucleus
P35452	Nucleus
P35680	Nucleus
P35789	Nucleus
P38159	Nucleus
P38432	Nucleus
P40425	Nucleus
P40937	Nucleus
P43246	Nucleus
P43361	Nucleus
P46100	Nucleus
P47928	Nucleus
P48378	Nucleus
P49736	Nucleus
P49756	Nucleus
P50553	Nucleus
P51003	Nucleus
P51513	Nucleus
P51532	Nucleus
P52926	Nucleus
P52954	Nucleus
P54274	Nucleus
P55265	Nucleus
P55317	Nucleus
P56177	Nucleus
P57052	Nucleus
P57055	Nucleus
P58215	Nucleus
P59817	Nucleus
P60008	Nucleus
P60323	Nucleus
P61956	Nucleus
P61978	Nucleus
P62487	Nucleus
P78316	Nucleus
P78337	Nucleus
P78347	Nucleus
P78411	Nucleus
P78413	Nucleus
P84103	Nucleus
P84243	Nucleus
P86452	Nucleus
P98168	Nucleus
P98175	Nucleus
P98179	Nucleus
Q00526	Nucleus
Q00537	Nucleus
Q00688	Nucleus
Q01534	Nucleus
Q01658	Nucleus
Q02447	Nucleus
Q02535	Nucleus
Q03468	Nucleus
Q04727	Nucleus
Q05215	Nucleus
Q05BQ5	Nucleus
Q06330	Nucleus
Q06413	Nucleus
Q06546	Nucleus
Q06730	Nucleus
Q06889	Nucleus
Q07002	Nucleus
Q07687	Nucleus
Q08117	Nucleus
Q08945	Nucleus
Q08AG5	Nucleus
Q0D2K3	Nucleus
Q12830	Nucleus
Q13156	Nucleus
Q13207	Nucleus
Q13216	Nucleus
Q13435	Nucleus
Q13503	Nucleus
Q13838	Nucleus
Q13952	Nucleus
Q14119	Nucleus
Q14149	Nucleus
Q14207	Nucleus
Q14320	Nucleus
Q14584	Nucleus
Q14657	Nucleus
Q14676	Nucleus
Q14684	Nucleus
Q14774	Nucleus
Q14863	Nucleus
Q14978	Nucleus
Q14995	Nucleus
Q14CW9	Nucleus
Q15054	Nucleus
Q15233	Nucleus
Q15406	Nucleus
Q15431	Nucleus
Q15466	Nucleus
Q15561	Nucleus
Q15596	Nucleus
Q15744	Nucleus
Q15853	Nucleus
Q15915	Nucleus
Q15928	Nucleus
Q16385	Nucleus
Q16676	Nucleus
Q2YD98	Nucleus
Q3KNV8	Nucleus
Q460N3	Nucleus
Q53GI3	Nucleus
Q53T94	Nucleus
Q56P42	Nucleus
Q59H18	Nucleus
Q5BKZ1	Nucleus
Q5H9I0	Nucleus
Q5SSJ5	Nucleus
Q5SZQ8	Nucleus
Q5T8I9	Nucleus
Q5THR3	Nucleus
Q68CP9	Nucleus
Q6FHJ7	Nucleus
Q6MZP7	Nucleus
Q6NSW7	Nucleus
Q6NTE8	Nucleus
Q6NVH7	Nucleus
Q6PD62	Nucleus
Q6PJG6	Nucleus
Q6QHK4	Nucleus
Q6RFH5	Nucleus
Q6UWZ7	Nucleus
Q6VB84	Nucleus
Q6W2J9	Nucleus
Q6ZMT4	Nucleus
Q6ZNG0	Nucleus
Q6ZNH5	Nucleus
Q6ZV65	Nucleus
Q6ZW49	Nucleus
Q70CQ4	Nucleus
Q71SY5	Nucleus
Q76L83	Nucleus
Q7L5Y6	Nucleus
Q7Z353	Nucleus
Q7Z3B4	Nucleus
Q7Z3K6	Nucleus
Q7Z3Z4	Nucleus
Q7Z5L9	Nucleus
Q7Z5Q1	Nucleus
Q7Z6R9	Nucleus
Q86UD4	Nucleus
Q86W42	Nucleus
Q86XA0	Nucleus
Q8IUM7	Nucleus
Q8IV48	Nucleus
Q8IWB1	Nucleus
Q8IXJ9	Nucleus
Q8IY18	Nucleus
Q8IZ20	Nucleus
Q8IZA3	Nucleus
Q8IZU1	Nucleus
Q8N1G2	Nucleus
Q8NB78	Nucleus
Q8NBB4	Nucleus
Q8NC26	Nucleus
Q8NDP4	Nucleus
Q8NDT2	Nucleus
Q8NEA6	Nucleus
Q8NFD2	Nucleus
Q8NFU7	Nucleus
Q8NFZ0	Nucleus
Q8NG08	Nucleus
Q8TD17	Nucleus
Q8TE76	Nucleus
Q8TE85	Nucleus
Q8TEC5	Nucleus
Q8WUB8	Nucleus
Q8WV22	Nucleus
Q8WVY7	Nucleus
Q8WW12	Nucleus
Q8WXE1	Nucleus
Q8WXF1	Nucleus
Q8WYB5	Nucleus
Q8WYH8	Nucleus
Q92466	Nucleus
Q92481	Nucleus
Q92565	Nucleus
Q92613	Nucleus
Q92620	Nucleus
Q92733	Nucleus
Q92802	Nucleus
Q92826	Nucleus
Q92832	Nucleus
Q92915	Nucleus
Q92917	Nucleus
Q92949	Nucleus
Q969F1	Nucleus
Q969H6	Nucleus
Q96AE4	Nucleus
Q96AV8	Nucleus
Q96C28	Nucleus
Q96E09	Nucleus
Q96ES7	Nucleus
Q96EU6	Nucleus
Q96IZ7	Nucleus
Q96JL9	Nucleus
Q96JM7	Nucleus
Q96KR7	Nucleus
Q96KS0	Nucleus
Q96L73	Nucleus
Q96L91	Nucleus
Q96LA8	Nucleus
Q96N67	Nucleus
Q96NG5	Nucleus
Q96NY9	Nucleus
Q96PM9	Nucleus
Q96PU4	Nucleus
Q96QD9	Nucleus
Q96QE3	Nucleus
Q96RE7	Nucleus
Q96SQ5	Nucleus
Q99081	Nucleus
Q99578	Nucleus
Q99581	Nucleus
Q99583	Nucleus
Q99590	Nucleus
Q99594	Nucleus
Q99607	Nucleus
Q99708	Nucleus
Q99728	Nucleus
Q99988	Nucleus
Q9BPY8	Nucleus
Q9BQ65	Nucleus
Q9BQ70	Nucleus
Q9BQ87	Nucleus
Q9BQF6	Nucleus
Q9BQG0	Nucleus
Q9BQY4	Nucleus
Q9BRJ9	Nucleus
Q9BRU9	Nucleus
Q9BS34	Nucleus
Q9BSD3	Nucleus
Q9BSV6	Nucleus
Q9BTK6	Nucleus
Q9BTT0	Nucleus
Q9BWE0	Nucleus
Q9BWF2	Nucleus
Q9BWH6	Nucleus
Q9BWN1	Nucleus
Q9BXA6	Nucleus
Q9BXY8	Nucleus
Q9BY41	Nucleus
Q9BZM3	Nucleus
Q9C056	Nucleus
Q9C0K0	Nucleus
Q9GZV8	Nucleus
Q9H0D6	Nucleus
Q9H0J4	Nucleus
Q9H0W9	Nucleus
Q9H116	Nucleus
Q9H2F5	Nucleus
Q9H5V7	Nucleus
Q9H6U6	Nucleus
Q9H808	Nucleus
Q9H8M2	Nucleus
Q9H8T0	Nucleus
Q9H9A7	Nucleus
Q9H9D4	Nucleus
Q9HCI7	Nucleus
Q9HCK0	Nucleus
Q9NPF4	Nucleus
Q9NQ29	Nucleus
Q9NQ69	Nucleus
Q9NQI0	Nucleus
Q9NQL9	Nucleus
Q9NRA8	Nucleus
Q9NRH2	Nucleus
Q9NRN9	Nucleus
Q9NSY1	Nucleus
Q9NUA8	Nucleus
Q9NUK0	Nucleus
Q9NVC6	Nucleus
Q9NX65	Nucleus
Q9NXW9	Nucleus
Q9NXX6	Nucleus
Q9NZR4	Nucleus
Q9P0M6	Nucleus
Q9P0R6	Nucleus
Q9P2D1	Nucleus
Q9P2I0	Nucleus
Q9UBC1	Nucleus
Q9UBE0	Nucleus
Q9UEG4	Nucleus
Q9UGU0	Nucleus
Q9UHB7	Nucleus
Q9UHK0	Nucleus
Q9UIF7	Nucleus
Q9UIF8	Nucleus
Q9UJQ4	Nucleus
Q9UJW8	Nucleus
Q9UK53	Nucleus
Q9UKX7	Nucleus
Q9UL17	Nucleus
Q9ULV3	Nucleus
Q9UM82	Nucleus
Q9UMR3	Nucleus
Q9UPQ3	Nucleus
Q9UPT9	Nucleus
Q9UPZ9	Nucleus
Q9Y235	Nucleus
Q9Y252	Nucleus
Q9Y294	Nucleus
Q9Y2K5	Nucleus
Q9Y3C6	Nucleus
Q9Y483	Nucleus
Q9Y570	Nucleus
Q9Y5B9	Nucleus
Q9Y5K1	Nucleus
Q9Y5Q8	Nucleus
Q9Y616	Nucleus
Q9Y618	Nucleus
Q9Y6F8	Nucleus
Q9Y6I4	Nucleus
A0A024RBG1	Nucleus/cytoplasm shuttling
A0A0C5B5G6	Nucleus/cytoplasm shuttling
A6NNY8	Nucleus/cytoplasm shuttling
A9UHW6	Nucleus/cytoplasm shuttling
O00161	Nucleus/cytoplasm shuttling
O00425	Nucleus/cytoplasm shuttling
O00443	Nucleus/cytoplasm shuttling
O00505	Nucleus/cytoplasm shuttling
O00635	Nucleus/cytoplasm shuttling
O00743	Nucleus/cytoplasm shuttling
O14526	Nucleus/cytoplasm shuttling
O14682	Nucleus/cytoplasm shuttling
O14744	Nucleus/cytoplasm shuttling
O14901	Nucleus/cytoplasm shuttling
O14979	Nucleus/cytoplasm shuttling
O15091	Nucleus/cytoplasm shuttling
O15116	Nucleus/cytoplasm shuttling
O15318	Nucleus/cytoplasm shuttling
O15397	Nucleus/cytoplasm shuttling
O15504	Nucleus/cytoplasm shuttling
O15527	Nucleus/cytoplasm shuttling
O43189	Nucleus/cytoplasm shuttling
O43264	Nucleus/cytoplasm shuttling
O43379	Nucleus/cytoplasm shuttling
O43502	Nucleus/cytoplasm shuttling
O43683	Nucleus/cytoplasm shuttling
O60291	Nucleus/cytoplasm shuttling
O60292	Nucleus/cytoplasm shuttling
O60304	Nucleus/cytoplasm shuttling
O60336	Nucleus/cytoplasm shuttling
O60674	Nucleus/cytoplasm shuttling
O60759	Nucleus/cytoplasm shuttling
O60763	Nucleus/cytoplasm shuttling
O60829	Nucleus/cytoplasm shuttling
O75052	Nucleus/cytoplasm shuttling
O75340	Nucleus/cytoplasm shuttling
O75362	Nucleus/cytoplasm shuttling
O75449	Nucleus/cytoplasm shuttling
O75469	Nucleus/cytoplasm shuttling
O75531	Nucleus/cytoplasm shuttling
O75575	Nucleus/cytoplasm shuttling
O75781	Nucleus/cytoplasm shuttling
O75821	Nucleus/cytoplasm shuttling
O75828	Nucleus/cytoplasm shuttling
O94782	Nucleus/cytoplasm shuttling
O94806	Nucleus/cytoplasm shuttling
O94875	Nucleus/cytoplasm shuttling
O95163	Nucleus/cytoplasm shuttling
O95229	Nucleus/cytoplasm shuttling
O95239	Nucleus/cytoplasm shuttling
O95400	Nucleus/cytoplasm shuttling
O95456	Nucleus/cytoplasm shuttling
O95718	Nucleus/cytoplasm shuttling
O95831	Nucleus/cytoplasm shuttling
O95990	Nucleus/cytoplasm shuttling
O96020	Nucleus/cytoplasm shuttling
P00325	Nucleus/cytoplasm shuttling
P03950	Nucleus/cytoplasm shuttling
P04049	Nucleus/cytoplasm shuttling
P04053	Nucleus/cytoplasm shuttling
P04080	Nucleus/cytoplasm shuttling
P04181	Nucleus/cytoplasm shuttling
P04553	Nucleus/cytoplasm shuttling
P04637	Nucleus/cytoplasm shuttling
P04731	Nucleus/cytoplasm shuttling
P05164	Nucleus/cytoplasm shuttling
P06493	Nucleus/cytoplasm shuttling
P06730	Nucleus/cytoplasm shuttling
P06744	Nucleus/cytoplasm shuttling
P07148	Nucleus/cytoplasm shuttling
P07327	Nucleus/cytoplasm shuttling
P07711	Nucleus/cytoplasm shuttling
P08238	Nucleus/cytoplasm shuttling
P08708	Nucleus/cytoplasm shuttling
P08865	Nucleus/cytoplasm shuttling
P09467	Nucleus/cytoplasm shuttling
P09622	Nucleus/cytoplasm shuttling
P09917	Nucleus/cytoplasm shuttling
P09936	Nucleus/cytoplasm shuttling
P10599	Nucleus/cytoplasm shuttling
P11177	Nucleus/cytoplasm shuttling
P11802	Nucleus/cytoplasm shuttling
P12272	Nucleus/cytoplasm shuttling
P14859	Nucleus/cytoplasm shuttling
P15311	Nucleus/cytoplasm shuttling
P16083	Nucleus/cytoplasm shuttling
P16989	Nucleus/cytoplasm shuttling
P17844	Nucleus/cytoplasm shuttling
P19387	Nucleus/cytoplasm shuttling
P19784	Nucleus/cytoplasm shuttling
P20042	Nucleus/cytoplasm shuttling
P20839	Nucleus/cytoplasm shuttling
P21359	Nucleus/cytoplasm shuttling
P21980	Nucleus/cytoplasm shuttling
P23396	Nucleus/cytoplasm shuttling
P24534	Nucleus/cytoplasm shuttling
P24864	Nucleus/cytoplasm shuttling
P24941	Nucleus/cytoplasm shuttling
P25789	Nucleus/cytoplasm shuttling
P26196	Nucleus/cytoplasm shuttling
P26232	Nucleus/cytoplasm shuttling
P26651	Nucleus/cytoplasm shuttling
P27987	Nucleus/cytoplasm shuttling
P28072	Nucleus/cytoplasm shuttling
P28074	Nucleus/cytoplasm shuttling
P28324	Nucleus/cytoplasm shuttling
P29372	Nucleus/cytoplasm shuttling
P29508	Nucleus/cytoplasm shuttling
P29590	Nucleus/cytoplasm shuttling
P29803	Nucleus/cytoplasm shuttling
P30304	Nucleus/cytoplasm shuttling
P30305	Nucleus/cytoplasm shuttling
P31146	Nucleus/cytoplasm shuttling
P31152	Nucleus/cytoplasm shuttling
P31327	Nucleus/cytoplasm shuttling
P33993	Nucleus/cytoplasm shuttling
P35270	Nucleus/cytoplasm shuttling
P35520	Nucleus/cytoplasm shuttling
P35998	Nucleus/cytoplasm shuttling
P36404	Nucleus/cytoplasm shuttling
P36507	Nucleus/cytoplasm shuttling
P37840	Nucleus/cytoplasm shuttling
P39748	Nucleus/cytoplasm shuttling
P40617	Nucleus/cytoplasm shuttling
P41218	Nucleus/cytoplasm shuttling
P41227	Nucleus/cytoplasm shuttling
P41970	Nucleus/cytoplasm shuttling
P42330	Nucleus/cytoplasm shuttling
P42568	Nucleus/cytoplasm shuttling
P42575	Nucleus/cytoplasm shuttling
P42694	Nucleus/cytoplasm shuttling
P42772	Nucleus/cytoplasm shuttling
P43034	Nucleus/cytoplasm shuttling
P43364	Nucleus/cytoplasm shuttling
P46527	Nucleus/cytoplasm shuttling
P46695	Nucleus/cytoplasm shuttling
P48431	Nucleus/cytoplasm shuttling
P48556	Nucleus/cytoplasm shuttling
P49137	Nucleus/cytoplasm shuttling
P49184	Nucleus/cytoplasm shuttling
P49454	Nucleus/cytoplasm shuttling
P49459	Nucleus/cytoplasm shuttling
P49748	Nucleus/cytoplasm shuttling
P49750	Nucleus/cytoplasm shuttling
P49796	Nucleus/cytoplasm shuttling
P49888	Nucleus/cytoplasm shuttling
P49959	Nucleus/cytoplasm shuttling
P50453	Nucleus/cytoplasm shuttling
P50747	Nucleus/cytoplasm shuttling
P50749	Nucleus/cytoplasm shuttling
P50990	Nucleus/cytoplasm shuttling
P51114	Nucleus/cytoplasm shuttling
P51531	Nucleus/cytoplasm shuttling
P51784	Nucleus/cytoplasm shuttling
P51955	Nucleus/cytoplasm shuttling
P52434	Nucleus/cytoplasm shuttling
P52701	Nucleus/cytoplasm shuttling
P52824	Nucleus/cytoplasm shuttling
P52948	Nucleus/cytoplasm shuttling
P53667	Nucleus/cytoplasm shuttling
P54253	Nucleus/cytoplasm shuttling
P54619	Nucleus/cytoplasm shuttling
P54845	Nucleus/cytoplasm shuttling
P55072	Nucleus/cytoplasm shuttling
P55201	Nucleus/cytoplasm shuttling
P57075	Nucleus/cytoplasm shuttling
P58107	Nucleus/cytoplasm shuttling
P59047	Nucleus/cytoplasm shuttling
P60709	Nucleus/cytoplasm shuttling
P61011	Nucleus/cytoplasm shuttling
P61247	Nucleus/cytoplasm shuttling
P61764	Nucleus/cytoplasm shuttling
P62140	Nucleus/cytoplasm shuttling
P62191	Nucleus/cytoplasm shuttling
P62273	Nucleus/cytoplasm shuttling
P62277	Nucleus/cytoplasm shuttling
P62280	Nucleus/cytoplasm shuttling
P62306	Nucleus/cytoplasm shuttling
P62312	Nucleus/cytoplasm shuttling
P63098	Nucleus/cytoplasm shuttling
P63241	Nucleus/cytoplasm shuttling
P63279	Nucleus/cytoplasm shuttling
P67870	Nucleus/cytoplasm shuttling
P68104	Nucleus/cytoplasm shuttling
P68402	Nucleus/cytoplasm shuttling
P78317	Nucleus/cytoplasm shuttling
P78396	Nucleus/cytoplasm shuttling
P78545	Nucleus/cytoplasm shuttling
P78563	Nucleus/cytoplasm shuttling
P82970	Nucleus/cytoplasm shuttling
P98082	Nucleus/cytoplasm shuttling
Q00341	Nucleus/cytoplasm shuttling
Q00653	Nucleus/cytoplasm shuttling
Q00839	Nucleus/cytoplasm shuttling
Q01105	Nucleus/cytoplasm shuttling
Q01167	Nucleus/cytoplasm shuttling
Q01538	Nucleus/cytoplasm shuttling
Q01860	Nucleus/cytoplasm shuttling
Q02040	Nucleus/cytoplasm shuttling
Q02127	Nucleus/cytoplasm shuttling
Q02363	Nucleus/cytoplasm shuttling
Q02556	Nucleus/cytoplasm shuttling
Q03001	Nucleus/cytoplasm shuttling
Q03188	Nucleus/cytoplasm shuttling
Q04760	Nucleus/cytoplasm shuttling
Q06124	Nucleus/cytoplasm shuttling
Q06609	Nucleus/cytoplasm shuttling
Q06945	Nucleus/cytoplasm shuttling
Q07021	Nucleus/cytoplasm shuttling
Q07912	Nucleus/cytoplasm shuttling
Q08209	Nucleus/cytoplasm shuttling
Q08211	Nucleus/cytoplasm shuttling
Q08378	Nucleus/cytoplasm shuttling
Q09FC8	Nucleus/cytoplasm shuttling
Q0WX57	Nucleus/cytoplasm shuttling
Q12792	Nucleus/cytoplasm shuttling
Q12923	Nucleus/cytoplasm shuttling
Q12959	Nucleus/cytoplasm shuttling
Q13033	Nucleus/cytoplasm shuttling
Q13045	Nucleus/cytoplasm shuttling
Q13117	Nucleus/cytoplasm shuttling
Q13126	Nucleus/cytoplasm shuttling
Q13144	Nucleus/cytoplasm shuttling
Q13153	Nucleus/cytoplasm shuttling
Q13164	Nucleus/cytoplasm shuttling
Q13188	Nucleus/cytoplasm shuttling
Q13228	Nucleus/cytoplasm shuttling
Q13243	Nucleus/cytoplasm shuttling
Q13342	Nucleus/cytoplasm shuttling
Q13416	Nucleus/cytoplasm shuttling
Q13418	Nucleus/cytoplasm shuttling
Q13492	Nucleus/cytoplasm shuttling
Q13868	Nucleus/cytoplasm shuttling
Q13887	Nucleus/cytoplasm shuttling
Q14152	Nucleus/cytoplasm shuttling
Q14166	Nucleus/cytoplasm shuttling
Q14183	Nucleus/cytoplasm shuttling
Q14188	Nucleus/cytoplasm shuttling
Q14289	Nucleus/cytoplasm shuttling
Q14653	Nucleus/cytoplasm shuttling
Q14765	Nucleus/cytoplasm shuttling
Q14839	Nucleus/cytoplasm shuttling
Q14980	Nucleus/cytoplasm shuttling
Q15004	Nucleus/cytoplasm shuttling
Q15029	Nucleus/cytoplasm shuttling
Q15121	Nucleus/cytoplasm shuttling
Q15208	Nucleus/cytoplasm shuttling
Q15366	Nucleus/cytoplasm shuttling
Q15418	Nucleus/cytoplasm shuttling
Q15477	Nucleus/cytoplasm shuttling
Q15542	Nucleus/cytoplasm shuttling
Q15642	Nucleus/cytoplasm shuttling
Q15699	Nucleus/cytoplasm shuttling
Q15717	Nucleus/cytoplasm shuttling
Q15916	Nucleus/cytoplasm shuttling
Q16236	Nucleus/cytoplasm shuttling
Q16587	Nucleus/cytoplasm shuttling
Q16637	Nucleus/cytoplasm shuttling
Q16656	Nucleus/cytoplasm shuttling
Q16659	Nucleus/cytoplasm shuttling
Q16763	Nucleus/cytoplasm shuttling
Q2M389	Nucleus/cytoplasm shuttling
Q49MI3	Nucleus/cytoplasm shuttling
Q53GS7	Nucleus/cytoplasm shuttling
Q53HC0	Nucleus/cytoplasm shuttling
Q53HL2	Nucleus/cytoplasm shuttling
Q5F1R6	Nucleus/cytoplasm shuttling
Q5FBB7	Nucleus/cytoplasm shuttling
Q5H9R7	Nucleus/cytoplasm shuttling
Q5H9S7	Nucleus/cytoplasm shuttling
Q5JVS0	Nucleus/cytoplasm shuttling
Q5T0J7	Nucleus/cytoplasm shuttling
Q5T4S7	Nucleus/cytoplasm shuttling
Q5TD94	Nucleus/cytoplasm shuttling
Q5VT06	Nucleus/cytoplasm shuttling
Q5VWN6	Nucleus/cytoplasm shuttling
Q5VYK3	Nucleus/cytoplasm shuttling
Q68EM7	Nucleus/cytoplasm shuttling
Q6AZZ1	Nucleus/cytoplasm shuttling
Q6DKJ4	Nucleus/cytoplasm shuttling
Q6GQQ9	Nucleus/cytoplasm shuttling
Q6IMN6	Nucleus/cytoplasm shuttling
Q6IPU0	Nucleus/cytoplasm shuttling
Q6NT76	Nucleus/cytoplasm shuttling
Q6NUN9	Nucleus/cytoplasm shuttling
Q6NZI2	Nucleus/cytoplasm shuttling
Q6P1K2	Nucleus/cytoplasm shuttling
Q6P587	Nucleus/cytoplasm shuttling
Q6PF06	Nucleus/cytoplasm shuttling
Q6PI48	Nucleus/cytoplasm shuttling
Q6R6M4	Nucleus/cytoplasm shuttling
Q6UB98	Nucleus/cytoplasm shuttling
Q6UUV9	Nucleus/cytoplasm shuttling
Q6ZN28	Nucleus/cytoplasm shuttling
Q6ZVD7	Nucleus/cytoplasm shuttling
Q6ZVD8	Nucleus/cytoplasm shuttling
Q70CQ2	Nucleus/cytoplasm shuttling
Q71UM5	Nucleus/cytoplasm shuttling
Q7L5D6	Nucleus/cytoplasm shuttling
Q7L622	Nucleus/cytoplasm shuttling
Q7Z569	Nucleus/cytoplasm shuttling
Q7Z570	Nucleus/cytoplasm shuttling
Q7Z6B0	Nucleus/cytoplasm shuttling
Q7Z6L1	Nucleus/cytoplasm shuttling
Q7Z6Z7	Nucleus/cytoplasm shuttling
Q86SE9	Nucleus/cytoplasm shuttling
Q86TL0	Nucleus/cytoplasm shuttling
Q86X51	Nucleus/cytoplasm shuttling
Q86X55	Nucleus/cytoplasm shuttling
Q86XP3	Nucleus/cytoplasm shuttling
Q86YF9	Nucleus/cytoplasm shuttling
Q86YW0	Nucleus/cytoplasm shuttling
Q8IU60	Nucleus/cytoplasm shuttling
Q8IUR7	Nucleus/cytoplasm shuttling
Q8IVE3	Nucleus/cytoplasm shuttling
Q8IVL5	Nucleus/cytoplasm shuttling
Q8IWE2	Nucleus/cytoplasm shuttling
Q8IWX8	Nucleus/cytoplasm shuttling
Q8IX03	Nucleus/cytoplasm shuttling
Q8IXH6	Nucleus/cytoplasm shuttling
Q8IXW5	Nucleus/cytoplasm shuttling
Q8IYB3	Nucleus/cytoplasm shuttling
Q8IYM9	Nucleus/cytoplasm shuttling
Q8IYU2	Nucleus/cytoplasm shuttling
Q8IYW5	Nucleus/cytoplasm shuttling
Q8IZH2	Nucleus/cytoplasm shuttling
Q8N122	Nucleus/cytoplasm shuttling
Q8N1N5	Nucleus/cytoplasm shuttling
Q8N2I9	Nucleus/cytoplasm shuttling
Q8N4N8	Nucleus/cytoplasm shuttling
Q8N5F7	Nucleus/cytoplasm shuttling
Q8N5M1	Nucleus/cytoplasm shuttling
Q8NB14	Nucleus/cytoplasm shuttling
Q8NC51	Nucleus/cytoplasm shuttling
Q8NCR6	Nucleus/cytoplasm shuttling
Q8NDV3	Nucleus/cytoplasm shuttling
Q8NEJ9	Nucleus/cytoplasm shuttling
Q8NEU8	Nucleus/cytoplasm shuttling
Q8NEY8	Nucleus/cytoplasm shuttling
Q8NFC6	Nucleus/cytoplasm shuttling
Q8NG31	Nucleus/cytoplasm shuttling
Q8NHQ9	Nucleus/cytoplasm shuttling
Q8NHV4	Nucleus/cytoplasm shuttling
Q8NHV9	Nucleus/cytoplasm shuttling
Q8NI77	Nucleus/cytoplasm shuttling
Q8TAP9	Nucleus/cytoplasm shuttling
Q8TAS1	Nucleus/cytoplasm shuttling
Q8TC05	Nucleus/cytoplasm shuttling
Q8TCD5	Nucleus/cytoplasm shuttling
Q8TDI0	Nucleus/cytoplasm shuttling
Q8TDY2	Nucleus/cytoplasm shuttling
Q8TEQ6	Nucleus/cytoplasm shuttling
Q8WTT2	Nucleus/cytoplasm shuttling
Q8WUF5	Nucleus/cytoplasm shuttling
Q8WUP2	Nucleus/cytoplasm shuttling
Q8WVZ9	Nucleus/cytoplasm shuttling
Q8WWI1	Nucleus/cytoplasm shuttling
Q8WXC3	Nucleus/cytoplasm shuttling
Q8WXX5	Nucleus/cytoplasm shuttling
Q8WY36	Nucleus/cytoplasm shuttling
Q8WYQ5	Nucleus/cytoplasm shuttling
Q92547	Nucleus/cytoplasm shuttling
Q92622	Nucleus/cytoplasm shuttling
Q92696	Nucleus/cytoplasm shuttling
Q92731	Nucleus/cytoplasm shuttling
Q92797	Nucleus/cytoplasm shuttling
Q92831	Nucleus/cytoplasm shuttling
Q92841	Nucleus/cytoplasm shuttling
Q92973	Nucleus/cytoplasm shuttling
Q92995	Nucleus/cytoplasm shuttling
Q93009	Nucleus/cytoplasm shuttling
Q93079	Nucleus/cytoplasm shuttling
Q93096	Nucleus/cytoplasm shuttling
Q969M7	Nucleus/cytoplasm shuttling
Q96A49	Nucleus/cytoplasm shuttling
Q96A70	Nucleus/cytoplasm shuttling
Q96AJ1	Nucleus/cytoplasm shuttling
Q96BW1	Nucleus/cytoplasm shuttling
Q96DU7	Nucleus/cytoplasm shuttling
Q96H22	Nucleus/cytoplasm shuttling
Q96IF1	Nucleus/cytoplasm shuttling
Q96IV0	Nucleus/cytoplasm shuttling
Q96IY1	Nucleus/cytoplasm shuttling
Q96J02	Nucleus/cytoplasm shuttling
Q96L12	Nucleus/cytoplasm shuttling
Q96L92	Nucleus/cytoplasm shuttling
Q96LD4	Nucleus/cytoplasm shuttling
Q96LT7	Nucleus/cytoplasm shuttling
Q96N21	Nucleus/cytoplasm shuttling
Q96NB1	Nucleus/cytoplasm shuttling
Q96NN9	Nucleus/cytoplasm shuttling
Q96PN6	Nucleus/cytoplasm shuttling
Q96PU5	Nucleus/cytoplasm shuttling
Q96Q11	Nucleus/cytoplasm shuttling
Q96Q89	Nucleus/cytoplasm shuttling
Q96R06	Nucleus/cytoplasm shuttling
Q96RS0	Nucleus/cytoplasm shuttling
Q96SB3	Nucleus/cytoplasm shuttling
Q96T51	Nucleus/cytoplasm shuttling
Q96T68	Nucleus/cytoplasm shuttling
Q96T76	Nucleus/cytoplasm shuttling
Q99549	Nucleus/cytoplasm shuttling
Q99584	Nucleus/cytoplasm shuttling
Q99598	Nucleus/cytoplasm shuttling
Q99623	Nucleus/cytoplasm shuttling
Q99653	Nucleus/cytoplasm shuttling
Q99717	Nucleus/cytoplasm shuttling
Q99743	Nucleus/cytoplasm shuttling
Q99801	Nucleus/cytoplasm shuttling
Q99880	Nucleus/cytoplasm shuttling
Q99933	Nucleus/cytoplasm shuttling
Q99966	Nucleus/cytoplasm shuttling
Q9BQ67	Nucleus/cytoplasm shuttling
Q9BQ95	Nucleus/cytoplasm shuttling
Q9BQK8	Nucleus/cytoplasm shuttling
Q9BRS2	Nucleus/cytoplasm shuttling
Q9BRT3	Nucleus/cytoplasm shuttling
Q9BRX2	Nucleus/cytoplasm shuttling
Q9BT43	Nucleus/cytoplasm shuttling
Q9BTE1	Nucleus/cytoplasm shuttling
Q9BTE3	Nucleus/cytoplasm shuttling
Q9BTM9	Nucleus/cytoplasm shuttling
Q9BV47	Nucleus/cytoplasm shuttling
Q9BVJ6	Nucleus/cytoplasm shuttling
Q9BWC9	Nucleus/cytoplasm shuttling
Q9BXU7	Nucleus/cytoplasm shuttling
Q9BY77	Nucleus/cytoplasm shuttling
Q9BY84	Nucleus/cytoplasm shuttling
Q9BYV9	Nucleus/cytoplasm shuttling
Q9BZ67	Nucleus/cytoplasm shuttling
Q9BZF9	Nucleus/cytoplasm shuttling
Q9GZR1	Nucleus/cytoplasm shuttling
Q9GZV5	Nucleus/cytoplasm shuttling
Q9GZZ9	Nucleus/cytoplasm shuttling
Q9H0E9	Nucleus/cytoplasm shuttling
Q9H0H5	Nucleus/cytoplasm shuttling
Q9H0N0	Nucleus/cytoplasm shuttling
Q9H171	Nucleus/cytoplasm shuttling
Q9H1D9	Nucleus/cytoplasm shuttling
Q9H223	Nucleus/cytoplasm shuttling
Q9H2D6	Nucleus/cytoplasm shuttling
Q9H2G9	Nucleus/cytoplasm shuttling
Q9H3F6	Nucleus/cytoplasm shuttling
Q9H3P2	Nucleus/cytoplasm shuttling
Q9H3S7	Nucleus/cytoplasm shuttling
Q9H410	Nucleus/cytoplasm shuttling
Q9H497	Nucleus/cytoplasm shuttling
Q9H4B6	Nucleus/cytoplasm shuttling
Q9H4L5	Nucleus/cytoplasm shuttling
Q9H553	Nucleus/cytoplasm shuttling
Q9H6K1	Nucleus/cytoplasm shuttling
Q9H6Q3	Nucleus/cytoplasm shuttling
Q9H6R0	Nucleus/cytoplasm shuttling
Q9H6Z9	Nucleus/cytoplasm shuttling
Q9H790	Nucleus/cytoplasm shuttling
Q9H7E2	Nucleus/cytoplasm shuttling
Q9H7P6	Nucleus/cytoplasm shuttling
Q9H814	Nucleus/cytoplasm shuttling
Q9H816	Nucleus/cytoplasm shuttling
Q9H832	Nucleus/cytoplasm shuttling
Q9H8W5	Nucleus/cytoplasm shuttling
Q9H9A5	Nucleus/cytoplasm shuttling
Q9H9J4	Nucleus/cytoplasm shuttling
Q9H9Q2	Nucleus/cytoplasm shuttling
Q9HAV4	Nucleus/cytoplasm shuttling
Q9HB21	Nucleus/cytoplasm shuttling
Q9HC77	Nucleus/cytoplasm shuttling
Q9HC98	Nucleus/cytoplasm shuttling
Q9NP77	Nucleus/cytoplasm shuttling
Q9NP79	Nucleus/cytoplasm shuttling
Q9NPF5	Nucleus/cytoplasm shuttling
Q9NPG3	Nucleus/cytoplasm shuttling
Q9NPI1	Nucleus/cytoplasm shuttling
Q9NPJ1	Nucleus/cytoplasm shuttling
Q9NQ50	Nucleus/cytoplasm shuttling
Q9NQ66	Nucleus/cytoplasm shuttling
Q9NQ88	Nucleus/cytoplasm shuttling
Q9NQS7	Nucleus/cytoplasm shuttling
Q9NQT4	Nucleus/cytoplasm shuttling
Q9NQT5	Nucleus/cytoplasm shuttling
Q9NQW6	Nucleus/cytoplasm shuttling
Q9NR46	Nucleus/cytoplasm shuttling
Q9NR48	Nucleus/cytoplasm shuttling
Q9NRA1	Nucleus/cytoplasm shuttling
Q9NRR4	Nucleus/cytoplasm shuttling
Q9NS18	Nucleus/cytoplasm shuttling
Q9NU22	Nucleus/cytoplasm shuttling
Q9NUU6	Nucleus/cytoplasm shuttling
Q9NVE7	Nucleus/cytoplasm shuttling
Q9NWB1	Nucleus/cytoplasm shuttling
Q9NWF9	Nucleus/cytoplasm shuttling
Q9NWM0	Nucleus/cytoplasm shuttling
Q9NWT8	Nucleus/cytoplasm shuttling
Q9NXC5	Nucleus/cytoplasm shuttling
Q9NXG0	Nucleus/cytoplasm shuttling
Q9NXK8	Nucleus/cytoplasm shuttling
Q9NYP9	Nucleus/cytoplasm shuttling
Q9NZI8	Nucleus/cytoplasm shuttling
Q9NZJ4	Nucleus/cytoplasm shuttling
Q9NZN8	Nucleus/cytoplasm shuttling
Q9P0W8	Nucleus/cytoplasm shuttling
Q9P1Y5	Nucleus/cytoplasm shuttling
Q9P1Z0	Nucleus/cytoplasm shuttling
Q9P286	Nucleus/cytoplasm shuttling
Q9UBI1	Nucleus/cytoplasm shuttling
Q9UBP0	Nucleus/cytoplasm shuttling
Q9UBS8	Nucleus/cytoplasm shuttling
Q9UBU9	Nucleus/cytoplasm shuttling
Q9UBW8	Nucleus/cytoplasm shuttling
Q9UBZ4	Nucleus/cytoplasm shuttling
Q9UDT6	Nucleus/cytoplasm shuttling
Q9UDY8	Nucleus/cytoplasm shuttling
Q9UG56	Nucleus/cytoplasm shuttling
Q9UHB4	Nucleus/cytoplasm shuttling
Q9UHR5	Nucleus/cytoplasm shuttling
Q9UI30	Nucleus/cytoplasm shuttling
Q9UI95	Nucleus/cytoplasm shuttling
Q9UIC8	Nucleus/cytoplasm shuttling
Q9UIF9	Nucleus/cytoplasm shuttling
Q9UIL1	Nucleus/cytoplasm shuttling
Q9UJA3	Nucleus/cytoplasm shuttling
Q9UJZ1	Nucleus/cytoplasm shuttling
Q9UK80	Nucleus/cytoplasm shuttling
Q9UKE5	Nucleus/cytoplasm shuttling
Q9UKK9	Nucleus/cytoplasm shuttling
Q9UKT6	Nucleus/cytoplasm shuttling
Q9UL46	Nucleus/cytoplasm shuttling
Q9ULD4	Nucleus/cytoplasm shuttling
Q9ULM6	Nucleus/cytoplasm shuttling
Q9ULU4	Nucleus/cytoplasm shuttling
Q9ULZ3	Nucleus/cytoplasm shuttling
Q9UM11	Nucleus/cytoplasm shuttling
Q9UM54	Nucleus/cytoplasm shuttling
Q9UNF0	Nucleus/cytoplasm shuttling
Q9UNI6	Nucleus/cytoplasm shuttling
Q9UNM6	Nucleus/cytoplasm shuttling
Q9UP65	Nucleus/cytoplasm shuttling
Q9UPA5	Nucleus/cytoplasm shuttling
Q9UPU5	Nucleus/cytoplasm shuttling
Q9UPV9	Nucleus/cytoplasm shuttling
Q9UQB8	Nucleus/cytoplasm shuttling
Q9Y2C4	Nucleus/cytoplasm shuttling
Q9Y2T1	Nucleus/cytoplasm shuttling
Q9Y2Z0	Nucleus/cytoplasm shuttling
Q9Y2Z4	Nucleus/cytoplasm shuttling
Q9Y3B2	Nucleus/cytoplasm shuttling
Q9Y3C5	Nucleus/cytoplasm shuttling
Q9Y508	Nucleus/cytoplasm shuttling
Q9Y5K5	Nucleus/cytoplasm shuttling
Q9Y613	Nucleus/cytoplasm shuttling
Q9Y657	Nucleus/cytoplasm shuttling
Q9Y6J0	Nucleus/cytoplasm shuttling
Q9Y6W6	Nucleus/cytoplasm shuttling
Q9Y6Y1	Nucleus/cytoplasm shuttling
A0JNW5	Other intracellular organelle
O00186	Other intracellular organelle
O00468	Other intracellular organelle
O14756	Other intracellular organelle
O60641	Other intracellular organelle
O75140	Other intracellular organelle
O75145	Other intracellular organelle
O76096	Other intracellular organelle
O94868	Other intracellular organelle
P00813	Other intracellular organelle
P01189	Other intracellular organelle
P04066	Other intracellular organelle
P07288	Other intracellular organelle
P08133	Other intracellular organelle
P08246	Other intracellular organelle
P08311	Other intracellular organelle
P09919	Other intracellular organelle
P0DJD8	Other intracellular organelle
P10153	Other intracellular organelle
P13928	Other intracellular organelle
P15309	Other intracellular organelle
P17050	Other intracellular organelle
P18669	Other intracellular organelle
P20061	Other intracellular organelle
P20151	Other intracellular organelle
P20336	Other intracellular organelle
P20338	Other intracellular organelle
P20774	Other intracellular organelle
P21810	Other intracellular organelle
P23946	Other intracellular organelle
P25774	Other intracellular organelle
P30740	Other intracellular organelle
P31997	Other intracellular organelle
P34913	Other intracellular organelle
P40818	Other intracellular organelle
P42785	Other intracellular organelle
P43353	Other intracellular organelle
P49638	Other intracellular organelle
P49908	Other intracellular organelle
P53677	Other intracellular organelle
P55259	Other intracellular organelle
P61626	Other intracellular organelle
P62699	Other intracellular organelle
Q02413	Other intracellular organelle
Q07960	Other intracellular organelle
Q0VAM2	Other intracellular organelle
Q13367	Other intracellular organelle
Q13496	Other intracellular organelle
Q13510	Other intracellular organelle
Q13905	Other intracellular organelle
Q14134	Other intracellular organelle
Q14699	Other intracellular organelle
Q2NKQ1	Other intracellular organelle
Q5T0N5	Other intracellular organelle
Q5T1M5	Other intracellular organelle
Q6IAA8	Other intracellular organelle
Q6QHF9	Other intracellular organelle
Q6XQN6	Other intracellular organelle
Q6ZMI0	Other intracellular organelle
Q6ZTN6	Other intracellular organelle
Q7Z3T8	Other intracellular organelle
Q7Z6I6	Other intracellular organelle
Q8IXA5	Other intracellular organelle
Q8N5I2	Other intracellular organelle
Q8N8Y2	Other intracellular organelle
Q8NA54	Other intracellular organelle
Q8NB66	Other intracellular organelle
Q8NCT1	Other intracellular organelle
Q8NEB9	Other intracellular organelle
Q8NEV8	Other intracellular organelle
Q8TBC3	Other intracellular organelle
Q8TDH9	Other intracellular organelle
Q8WUH2	Other intracellular organelle
Q8WWL2	Other intracellular organelle
Q8WWU5	Other intracellular organelle
Q92876	Other intracellular organelle
Q92882	Other intracellular organelle
Q969Q5	Other intracellular organelle
Q96C24	Other intracellular organelle
Q96G03	Other intracellular organelle
Q96JC1	Other intracellular organelle
Q96S15	Other intracellular organelle
Q99519	Other intracellular organelle
Q99963	Other intracellular organelle
Q9BSW2	Other intracellular organelle
Q9BU76	Other intracellular organelle
Q9BX10	Other intracellular organelle
Q9BXA7	Other intracellular organelle
Q9BXS1	Other intracellular organelle
Q9BY11	Other intracellular organelle
Q9GZZ8	Other intracellular organelle
Q9H0T7	Other intracellular organelle
Q9H1K0	Other intracellular organelle
Q9H2R5	Other intracellular organelle
Q9H4M9	Other intracellular organelle
Q9HD89	Other intracellular organelle
Q9NYA4	Other intracellular organelle
Q9P2R3	Other intracellular organelle
Q9UBQ7	Other intracellular organelle
Q9UK41	Other intracellular organelle
Q9UKG9	Other intracellular organelle
Q9UKJ5	Other intracellular organelle
Q9UKS6	Other intracellular organelle
Q9Y2H2	Other intracellular organelle
Q9Y2J4	Other intracellular organelle
Q9Y337	Other intracellular organelle
A0A5B9	Plasmamembrane TMP
A8K7I4	Plasmamembrane TMP
A8MPY1	Plasmamembrane TMP
B7U540	Plasmamembrane TMP
O00144	Plasmamembrane TMP
O00264	Plasmamembrane TMP
O00305	Plasmamembrane TMP
O00337	Plasmamembrane TMP
O00341	Plasmamembrane TMP
O00478	Plasmamembrane TMP
O00526	Plasmamembrane TMP
O00548	Plasmamembrane TMP
O00590	Plasmamembrane TMP
O00591	Plasmamembrane TMP
O14495	Plasmamembrane TMP
O14522	Plasmamembrane TMP
O14649	Plasmamembrane TMP
O14669	Plasmamembrane TMP
O14764	Plasmamembrane TMP
O14788	Plasmamembrane TMP
O14863	Plasmamembrane TMP
O15075	Plasmamembrane TMP
O15118	Plasmamembrane TMP
O15120	Plasmamembrane TMP
O15146	Plasmamembrane TMP
O15173	Plasmamembrane TMP
O15245	Plasmamembrane TMP
O15269	Plasmamembrane TMP
O15374	Plasmamembrane TMP
O15394	Plasmamembrane TMP
O15400	Plasmamembrane TMP
O15439	Plasmamembrane TMP
O15529	Plasmamembrane TMP
O42043	Plasmamembrane TMP
O43155	Plasmamembrane TMP
O43157	Plasmamembrane TMP
O43169	Plasmamembrane TMP
O43291	Plasmamembrane TMP
O43306	Plasmamembrane TMP
O43613	Plasmamembrane TMP
O43688	Plasmamembrane TMP
O43760	Plasmamembrane TMP
O43868	Plasmamembrane TMP
O60241	Plasmamembrane TMP
O60266	Plasmamembrane TMP
O60423	Plasmamembrane TMP
O60462	Plasmamembrane TMP
O60478	Plasmamembrane TMP
O60488	Plasmamembrane TMP
O60503	Plasmamembrane TMP
O60636	Plasmamembrane TMP
O60667	Plasmamembrane TMP
O60669	Plasmamembrane TMP
O60895	Plasmamembrane TMP
O60906	Plasmamembrane TMP
O60939	Plasmamembrane TMP
O75015	Plasmamembrane TMP
O75019	Plasmamembrane TMP
O75022	Plasmamembrane TMP
O75051	Plasmamembrane TMP
O75069	Plasmamembrane TMP
O75106	Plasmamembrane TMP
O75121	Plasmamembrane TMP
O75197	Plasmamembrane TMP
O75204	Plasmamembrane TMP
O75298	Plasmamembrane TMP
O75326	Plasmamembrane TMP
O75354	Plasmamembrane TMP
O75355	Plasmamembrane TMP
O75907	Plasmamembrane TMP
O75911	Plasmamembrane TMP
O76082	Plasmamembrane TMP
O94759	Plasmamembrane TMP
O95180	Plasmamembrane TMP
O95183	Plasmamembrane TMP
O95258	Plasmamembrane TMP
O95264	Plasmamembrane TMP
O95342	Plasmamembrane TMP
O95415	Plasmamembrane TMP
O95452	Plasmamembrane TMP
O95484	Plasmamembrane TMP
O95665	Plasmamembrane TMP
O95727	Plasmamembrane TMP
O95858	Plasmamembrane TMP
O95859	Plasmamembrane TMP
O95944	Plasmamembrane TMP
O96005	Plasmamembrane TMP
P01133	Plasmamembrane TMP
P01732	Plasmamembrane TMP
P01889	Plasmamembrane TMP
P01906	Plasmamembrane TMP
P01909	Plasmamembrane TMP
P02724	Plasmamembrane TMP
P02730	Plasmamembrane TMP
P04201	Plasmamembrane TMP
P04233	Plasmamembrane TMP
P04439	Plasmamembrane TMP
P04629	Plasmamembrane TMP
P04921	Plasmamembrane TMP
P05067	Plasmamembrane TMP
P05106	Plasmamembrane TMP
P05538	Plasmamembrane TMP
P05556	Plasmamembrane TMP
P05981	Plasmamembrane TMP
P06126	Plasmamembrane TMP
P07510	Plasmamembrane TMP
P08100	Plasmamembrane TMP
P08173	Plasmamembrane TMP
P08514	Plasmamembrane TMP
P08588	Plasmamembrane TMP
P08842	Plasmamembrane TMP
P09619	Plasmamembrane TMP
P09758	Plasmamembrane TMP
P0DTU3	Plasmamembrane TMP
P10321	Plasmamembrane TMP
P10586	Plasmamembrane TMP
P10643	Plasmamembrane TMP
P10809	Plasmamembrane TMP
P11230	Plasmamembrane TMP
P11717	Plasmamembrane TMP
P11836	Plasmamembrane TMP
P12821	Plasmamembrane TMP
P13598	Plasmamembrane TMP
P13671	Plasmamembrane TMP
P13747	Plasmamembrane TMP
P13765	Plasmamembrane TMP
P14151	Plasmamembrane TMP
P14209	Plasmamembrane TMP
P14410	Plasmamembrane TMP
P14415	Plasmamembrane TMP
P15144	Plasmamembrane TMP
P15812	Plasmamembrane TMP
P15954	Plasmamembrane TMP
P16234	Plasmamembrane TMP
P16444	Plasmamembrane TMP
P16581	Plasmamembrane TMP
P17152	Plasmamembrane TMP
P17342	Plasmamembrane TMP
P17658	Plasmamembrane TMP
P17693	Plasmamembrane TMP
P17813	Plasmamembrane TMP
P18505	Plasmamembrane TMP
P18627	Plasmamembrane TMP
P19021	Plasmamembrane TMP
P19235	Plasmamembrane TMP
P19397	Plasmamembrane TMP
P19526	Plasmamembrane TMP
P19634	Plasmamembrane TMP
P21453	Plasmamembrane TMP
P21462	Plasmamembrane TMP
P21728	Plasmamembrane TMP
P21730	Plasmamembrane TMP
P21817	Plasmamembrane TMP
P21854	Plasmamembrane TMP
P21918	Plasmamembrane TMP
P22413	Plasmamembrane TMP
P22459	Plasmamembrane TMP
P22607	Plasmamembrane TMP
P22888	Plasmamembrane TMP
P23229	Plasmamembrane TMP
P23415	Plasmamembrane TMP
P23416	Plasmamembrane TMP
P23510	Plasmamembrane TMP
P23763	Plasmamembrane TMP
P24390	Plasmamembrane TMP
P25025	Plasmamembrane TMP
P25100	Plasmamembrane TMP
P25103	Plasmamembrane TMP
P25929	Plasmamembrane TMP
P25942	Plasmamembrane TMP
P26951	Plasmamembrane TMP
P27487	Plasmamembrane TMP
P27701	Plasmamembrane TMP
P27824	Plasmamembrane TMP
P28221	Plasmamembrane TMP
P28222	Plasmamembrane TMP
P28908	Plasmamembrane TMP
P29320	Plasmamembrane TMP
P29376	Plasmamembrane TMP
P30411	Plasmamembrane TMP
P30511	Plasmamembrane TMP
P30531	Plasmamembrane TMP
P30532	Plasmamembrane TMP
P30550	Plasmamembrane TMP
P30556	Plasmamembrane TMP
P30559	Plasmamembrane TMP
P30872	Plasmamembrane TMP
P30874	Plasmamembrane TMP
P31639	Plasmamembrane TMP
P31644	Plasmamembrane TMP
P31994	Plasmamembrane TMP
P32241	Plasmamembrane TMP
P32297	Plasmamembrane TMP
P32302	Plasmamembrane TMP
P32927	Plasmamembrane TMP
P32971	Plasmamembrane TMP
P33151	Plasmamembrane TMP
P34741	Plasmamembrane TMP
P34925	Plasmamembrane TMP
P34972	Plasmamembrane TMP
P34981	Plasmamembrane TMP
P35212	Plasmamembrane TMP
P35367	Plasmamembrane TMP
P35368	Plasmamembrane TMP
P35462	Plasmamembrane TMP
P35613	Plasmamembrane TMP
P35670	Plasmamembrane TMP
P36021	Plasmamembrane TMP
P36894	Plasmamembrane TMP
P37288	Plasmamembrane TMP
P41146	Plasmamembrane TMP
P41180	Plasmamembrane TMP
P41586	Plasmamembrane TMP
P41587	Plasmamembrane TMP
P41595	Plasmamembrane TMP
P43146	Plasmamembrane TMP
P43626	Plasmamembrane TMP
P43630	Plasmamembrane TMP
P43631	Plasmamembrane TMP
P43632	Plasmamembrane TMP
P43681	Plasmamembrane TMP
P46663	Plasmamembrane TMP
P47804	Plasmamembrane TMP
P47869	Plasmamembrane TMP
P47870	Plasmamembrane TMP
P47898	Plasmamembrane TMP
P48023	Plasmamembrane TMP
P48039	Plasmamembrane TMP
P48048	Plasmamembrane TMP
P48050	Plasmamembrane TMP
P48051	Plasmamembrane TMP
P48065	Plasmamembrane TMP
P48066	Plasmamembrane TMP
P48169	Plasmamembrane TMP
P48357	Plasmamembrane TMP
P48546	Plasmamembrane TMP
P48995	Plasmamembrane TMP
P49146	Plasmamembrane TMP
P49257	Plasmamembrane TMP
P49683	Plasmamembrane TMP
P49685	Plasmamembrane TMP
P50052	Plasmamembrane TMP
P50281	Plasmamembrane TMP
P50402	Plasmamembrane TMP
P50443	Plasmamembrane TMP
P50993	Plasmamembrane TMP
P51164	Plasmamembrane TMP
P51168	Plasmamembrane TMP
P51674	Plasmamembrane TMP
P51677	Plasmamembrane TMP
P51788	Plasmamembrane TMP
P51790	Plasmamembrane TMP
P51800	Plasmamembrane TMP
P51801	Plasmamembrane TMP
P51841	Plasmamembrane TMP
P52569	Plasmamembrane TMP
P53708	Plasmamembrane TMP
P53794	Plasmamembrane TMP
P54284	Plasmamembrane TMP
P54710	Plasmamembrane TMP
P54849	Plasmamembrane TMP
P54851	Plasmamembrane TMP
P55011	Plasmamembrane TMP
P55017	Plasmamembrane TMP
P55085	Plasmamembrane TMP
P55160	Plasmamembrane TMP
P55196	Plasmamembrane TMP
P55283	Plasmamembrane TMP
P56180	Plasmamembrane TMP
P56746	Plasmamembrane TMP
P56748	Plasmamembrane TMP
P57789	Plasmamembrane TMP
P60507	Plasmamembrane TMP
P60852	Plasmamembrane TMP
P61009	Plasmamembrane TMP
P61073	Plasmamembrane TMP
P61769	Plasmamembrane TMP
P78324	Plasmamembrane TMP
P78410	Plasmamembrane TMP
P98172	Plasmamembrane TMP
Q00325	Plasmamembrane TMP
Q01453	Plasmamembrane TMP
Q01959	Plasmamembrane TMP
Q01974	Plasmamembrane TMP
Q02643	Plasmamembrane TMP
Q02763	Plasmamembrane TMP
Q04609	Plasmamembrane TMP
Q04656	Plasmamembrane TMP
Q04844	Plasmamembrane TMP
Q04941	Plasmamembrane TMP
Q05901	Plasmamembrane TMP
Q07011	Plasmamembrane TMP
Q07837	Plasmamembrane TMP
Q08289	Plasmamembrane TMP
Q08828	Plasmamembrane TMP
Q09428	Plasmamembrane TMP
Q0GE19	Plasmamembrane TMP
Q12791	Plasmamembrane TMP
Q12908	Plasmamembrane TMP
Q12912	Plasmamembrane TMP
Q12981	Plasmamembrane TMP
Q13003	Plasmamembrane TMP
Q13018	Plasmamembrane TMP
Q13113	Plasmamembrane TMP
Q13183	Plasmamembrane TMP
Q13214	Plasmamembrane TMP
Q13224	Plasmamembrane TMP
Q13255	Plasmamembrane TMP
Q13258	Plasmamembrane TMP
Q13275	Plasmamembrane TMP
Q13303	Plasmamembrane TMP
Q13308	Plasmamembrane TMP
Q13336	Plasmamembrane TMP
Q13433	Plasmamembrane TMP
Q13454	Plasmamembrane TMP
Q13488	Plasmamembrane TMP
Q13563	Plasmamembrane TMP
Q13571	Plasmamembrane TMP
Q13733	Plasmamembrane TMP
Q13936	Plasmamembrane TMP
Q14108	Plasmamembrane TMP
Q14246	Plasmamembrane TMP
Q14626	Plasmamembrane TMP
Q14833	Plasmamembrane TMP
Q14916	Plasmamembrane TMP
Q15043	Plasmamembrane TMP
Q15125	Plasmamembrane TMP
Q15375	Plasmamembrane TMP
Q15399	Plasmamembrane TMP
Q15546	Plasmamembrane TMP
Q15722	Plasmamembrane TMP
Q15743	Plasmamembrane TMP
Q15758	Plasmamembrane TMP
Q15761	Plasmamembrane TMP
Q15842	Plasmamembrane TMP
Q15904	Plasmamembrane TMP
Q16445	Plasmamembrane TMP
Q16478	Plasmamembrane TMP
Q16515	Plasmamembrane TMP
Q16572	Plasmamembrane TMP
Q16655	Plasmamembrane TMP
Q16820	Plasmamembrane TMP
Q16853	Plasmamembrane TMP
Q1HG44	Plasmamembrane TMP
Q29983	Plasmamembrane TMP
Q2HXU8	Plasmamembrane TMP
Q2KHT4	Plasmamembrane TMP
Q30154	Plasmamembrane TMP
Q3MUY2	Plasmamembrane TMP
Q496J9	Plasmamembrane TMP
Q504Y0	Plasmamembrane TMP
Q5DID0	Plasmamembrane TMP
Q5GH76	Plasmamembrane TMP
Q5JTH9	Plasmamembrane TMP
Q5JTV8	Plasmamembrane TMP
Q5JUK3	Plasmamembrane TMP
Q5MY95	Plasmamembrane TMP
Q5T197	Plasmamembrane TMP
Q5T3U5	Plasmamembrane TMP
Q5T4F4	Plasmamembrane TMP
Q5T601	Plasmamembrane TMP
Q5VV43	Plasmamembrane TMP
Q5VW38	Plasmamembrane TMP
Q5XXA6	Plasmamembrane TMP
Q658P3	Plasmamembrane TMP
Q68D85	Plasmamembrane TMP
Q6EIG7	Plasmamembrane TMP
Q6EMK4	Plasmamembrane TMP
Q6PIZ9	Plasmamembrane TMP
Q6PJG9	Plasmamembrane TMP
Q6RW13	Plasmamembrane TMP
Q6UVW9	Plasmamembrane TMP
Q6UWU4	Plasmamembrane TMP
Q6UWV6	Plasmamembrane TMP
Q6UX41	Plasmamembrane TMP
Q6UXG3	Plasmamembrane TMP
Q6UXL0	Plasmamembrane TMP
Q6UY09	Plasmamembrane TMP
Q6XYQ8	Plasmamembrane TMP
Q6ZMH5	Plasmamembrane TMP
Q6ZSS7	Plasmamembrane TMP
Q6ZVN8	Plasmamembrane TMP
Q7L1W4	Plasmamembrane TMP
Q7L5N7	Plasmamembrane TMP
Q7L8C5	Plasmamembrane TMP
Q7RTX0	Plasmamembrane TMP
Q7Z2D5	Plasmamembrane TMP
Q7Z2H8	Plasmamembrane TMP
Q86T13	Plasmamembrane TMP
Q86UK0	Plasmamembrane TMP
Q86UP0	Plasmamembrane TMP
Q86UR1	Plasmamembrane TMP
Q86WR0	Plasmamembrane TMP
Q86YL7	Plasmamembrane TMP
Q86YW5	Plasmamembrane TMP
Q8IU57	Plasmamembrane TMP
Q8IU68	Plasmamembrane TMP
Q8IU99	Plasmamembrane TMP
Q8IUK5	Plasmamembrane TMP
Q8IVB4	Plasmamembrane TMP
Q8IWU2	Plasmamembrane TMP
Q8IWV1	Plasmamembrane TMP
Q8IY95	Plasmamembrane TMP
Q8IYV9	Plasmamembrane TMP
Q8N0W4	Plasmamembrane TMP
Q8N350	Plasmamembrane TMP
Q8N3J6	Plasmamembrane TMP
Q8N423	Plasmamembrane TMP
Q8N697	Plasmamembrane TMP
Q8N6F1	Plasmamembrane TMP
Q8N966	Plasmamembrane TMP
Q8NAC3	Plasmamembrane TMP
Q8NB49	Plasmamembrane TMP
Q8NBQ7	Plasmamembrane TMP
Q8NC01	Plasmamembrane TMP
Q8NCS7	Plasmamembrane TMP
Q8NER1	Plasmamembrane TMP
Q8NET5	Plasmamembrane TMP
Q8NET8	Plasmamembrane TMP
Q8NF91	Plasmamembrane TMP
Q8NFF2	Plasmamembrane TMP
Q8NFM4	Plasmamembrane TMP
Q8NFM7	Plasmamembrane TMP
Q8NFT2	Plasmamembrane TMP
Q8NFZ3	Plasmamembrane TMP
Q8NHP6	Plasmamembrane TMP
Q8TAB3	Plasmamembrane TMP
Q8TBJ4	Plasmamembrane TMP
Q8TCG5	Plasmamembrane TMP
Q8TCQ1	Plasmamembrane TMP
Q8TCT8	Plasmamembrane TMP
Q8TCT9	Plasmamembrane TMP
Q8TD07	Plasmamembrane TMP
Q8TDB8	Plasmamembrane TMP
Q8TDN1	Plasmamembrane TMP
Q8TDQ1	Plasmamembrane TMP
Q8TDS5	Plasmamembrane TMP
Q8TDT2	Plasmamembrane TMP
Q8TDW0	Plasmamembrane TMP
Q8TDW7	Plasmamembrane TMP
Q8TE23	Plasmamembrane TMP
Q8WU20	Plasmamembrane TMP
Q8WVV5	Plasmamembrane TMP
Q8WXH0	Plasmamembrane TMP
Q8WXH2	Plasmamembrane TMP
Q8WY07	Plasmamembrane TMP
Q8WZ04	Plasmamembrane TMP
Q92633	Plasmamembrane TMP
Q92637	Plasmamembrane TMP
Q92729	Plasmamembrane TMP
Q92847	Plasmamembrane TMP
Q92859	Plasmamembrane TMP
Q92932	Plasmamembrane TMP
Q969F8	Plasmamembrane TMP
Q969X1	Plasmamembrane TMP
Q969Z4	Plasmamembrane TMP
Q96AP7	Plasmamembrane TMP
Q96BI1	Plasmamembrane TMP
Q96DB9	Plasmamembrane TMP
Q96DU3	Plasmamembrane TMP
Q96F46	Plasmamembrane TMP
Q96FE7	Plasmamembrane TMP
Q96FV3	Plasmamembrane TMP
Q96FX8	Plasmamembrane TMP
Q96G91	Plasmamembrane TMP
Q96GM1	Plasmamembrane TMP
Q96GX1	Plasmamembrane TMP
Q96J66	Plasmamembrane TMP
Q96JA1	Plasmamembrane TMP
Q96JJ7	Plasmamembrane TMP
Q96L08	Plasmamembrane TMP
Q96L42	Plasmamembrane TMP
Q96LA6	Plasmamembrane TMP
Q96MU8	Plasmamembrane TMP
Q96N66	Plasmamembrane TMP
Q96NY8	Plasmamembrane TMP
Q96PD2	Plasmamembrane TMP
Q96PJ5	Plasmamembrane TMP
Q96RI8	Plasmamembrane TMP
Q96RL6	Plasmamembrane TMP
Q96RN1	Plasmamembrane TMP
Q96S37	Plasmamembrane TMP
Q96T54	Plasmamembrane TMP
Q99250	Plasmamembrane TMP
Q99523	Plasmamembrane TMP
Q99571	Plasmamembrane TMP
Q99624	Plasmamembrane TMP
Q99665	Plasmamembrane TMP
Q99678	Plasmamembrane TMP
Q99712	Plasmamembrane TMP
Q99808	Plasmamembrane TMP
Q9BPV8	Plasmamembrane TMP
Q9BQJ4	Plasmamembrane TMP
Q9BRK3	Plasmamembrane TMP
Q9BT88	Plasmamembrane TMP
Q9BTU6	Plasmamembrane TMP
Q9BTX1	Plasmamembrane TMP
Q9BUF7	Plasmamembrane TMP
Q9BVK6	Plasmamembrane TMP
Q9BX74	Plasmamembrane TMP
Q9BX79	Plasmamembrane TMP
Q9BXJ8	Plasmamembrane TMP
Q9BXR5	Plasmamembrane TMP
Q9BXU9	Plasmamembrane TMP
Q9BYF1	Plasmamembrane TMP
Q9BZZ2	Plasmamembrane TMP
Q9C0B5	Plasmamembrane TMP
Q9C0H2	Plasmamembrane TMP
Q9GZM5	Plasmamembrane TMP
Q9GZZ6	Plasmamembrane TMP
Q9H013	Plasmamembrane TMP
Q9H1Y3	Plasmamembrane TMP
Q9H221	Plasmamembrane TMP
Q9H237	Plasmamembrane TMP
Q9H244	Plasmamembrane TMP
Q9H2U9	Plasmamembrane TMP
Q9H3R2	Plasmamembrane TMP
Q9H3T2	Plasmamembrane TMP
Q9H598	Plasmamembrane TMP
Q9H5I5	Plasmamembrane TMP
Q9H6D3	Plasmamembrane TMP
Q9H7V2	Plasmamembrane TMP
Q9H8M5	Plasmamembrane TMP
Q9H9B4	Plasmamembrane TMP
Q9H9K5	Plasmamembrane TMP
Q9HAB3	Plasmamembrane TMP
Q9HBE5	Plasmamembrane TMP
Q9HBG4	Plasmamembrane TMP
Q9HBW0	Plasmamembrane TMP
Q9HBW9	Plasmamembrane TMP
Q9HBX9	Plasmamembrane TMP
Q9HCC8	Plasmamembrane TMP
Q9HCL2	Plasmamembrane TMP
Q9HCU0	Plasmamembrane TMP
Q9HCU4	Plasmamembrane TMP
Q9HDC9	Plasmamembrane TMP
Q9NP59	Plasmamembrane TMP
Q9NP85	Plasmamembrane TMP
Q9NPD5	Plasmamembrane TMP
Q9NPF0	Plasmamembrane TMP
Q9NPH5	Plasmamembrane TMP
Q9NPZ5	Plasmamembrane TMP
Q9NQ25	Plasmamembrane TMP
Q9NQ40	Plasmamembrane TMP
Q9NQX5	Plasmamembrane TMP
Q9NR16	Plasmamembrane TMP
Q9NRD9	Plasmamembrane TMP
Q9NRM0	Plasmamembrane TMP
Q9NRX5	Plasmamembrane TMP
Q9NS40	Plasmamembrane TMP
Q9NS61	Plasmamembrane TMP
Q9NS68	Plasmamembrane TMP
Q9NSA0	Plasmamembrane TMP
Q9NTN9	Plasmamembrane TMP
Q9NVV5	Plasmamembrane TMP
Q9NY91	Plasmamembrane TMP
Q9NYG8	Plasmamembrane TMP
Q9NYK1	Plasmamembrane TMP
Q9NYZ4	Plasmamembrane TMP
Q9NZ08	Plasmamembrane TMP
Q9NZ53	Plasmamembrane TMP
Q9NZC3	Plasmamembrane TMP
Q9NZG7	Plasmamembrane TMP
Q9NZQ8	Plasmamembrane TMP
Q9NZR2	Plasmamembrane TMP
Q9NZS9	Plasmamembrane TMP
Q9NZV1	Plasmamembrane TMP
Q9NZV8	Plasmamembrane TMP
Q9P0L9	Plasmamembrane TMP
Q9P273	Plasmamembrane TMP
Q9P2S2	Plasmamembrane TMP
Q9UBG0	Plasmamembrane TMP
Q9UBI4	Plasmamembrane TMP
Q9UBM1	Plasmamembrane TMP
Q9UBS5	Plasmamembrane TMP
Q9UEF7	Plasmamembrane TMP
Q9UGH3	Plasmamembrane TMP
Q9UGI6	Plasmamembrane TMP
Q9UGQ3	Plasmamembrane TMP
Q9UGT4	Plasmamembrane TMP
Q9UHC3	Plasmamembrane TMP
Q9UHF4	Plasmamembrane TMP
Q9UHM6	Plasmamembrane TMP
Q9UHN6	Plasmamembrane TMP
Q9UHP7	Plasmamembrane TMP
Q9UI33	Plasmamembrane TMP
Q9UIB8	Plasmamembrane TMP
Q9UIK5	Plasmamembrane TMP
Q9UIW2	Plasmamembrane TMP
Q9UJ14	Plasmamembrane TMP
Q9UJA9	Plasmamembrane TMP
Q9UKB5	Plasmamembrane TMP
Q9UKG4	Plasmamembrane TMP
Q9UKN1	Plasmamembrane TMP
Q9UKU6	Plasmamembrane TMP
Q9UKX5	Plasmamembrane TMP
Q9ULB1	Plasmamembrane TMP
Q9ULD8	Plasmamembrane TMP
Q9ULK0	Plasmamembrane TMP
Q9ULW2	Plasmamembrane TMP
Q9UM01	Plasmamembrane TMP
Q9UMD9	Plasmamembrane TMP
Q9UMF0	Plasmamembrane TMP
Q9UNN8	Plasmamembrane TMP
Q9UP38	Plasmamembrane TMP
Q9Y2C9	Plasmamembrane TMP
Q9Y2P5	Plasmamembrane TMP
Q9Y3A6	Plasmamembrane TMP
Q9Y3Q0	Plasmamembrane TMP
Q9Y4D7	Plasmamembrane TMP
Q9Y4G8	Plasmamembrane TMP
Q9Y5E3	Plasmamembrane TMP
Q9Y5R2	Plasmamembrane TMP
Q9Y5S1	Plasmamembrane TMP
Q9Y5U9	Plasmamembrane TMP
Q9Y5Y6	Plasmamembrane TMP
Q9Y5Y7	Plasmamembrane TMP
Q9Y624	Plasmamembrane TMP
Q9Y639	Plasmamembrane TMP
Q9Y653	Plasmamembrane TMP
Q9Y662	Plasmamembrane TMP
Q9Y694	Plasmamembrane TMP
Q9Y698	Plasmamembrane TMP
Q9Y6C5	Plasmamembrane TMP
Q9Y6H6	Plasmamembrane TMP
Q9Y6J6	Plasmamembrane TMP
Q9Y6Y9	Plasmamembrane TMP
Q5VX71	TMP in unknown membrane
Q6ZS10	TMP in unknown membrane
Q8N6C5	TMP in unknown membrane
Q8NB59	TMP in unknown membrane
Q8TBE3	TMP in unknown membrane
Q8WWF3	TMP in unknown membrane
Q92537	TMP in unknown membrane
Q969K7	TMP in unknown membrane
Q96HH6	TMP in unknown membrane
Q96PZ7	TMP in unknown membrane
Q9BTD3	TMP in unknown membrane
Q9NRQ5	TMP in unknown membrane
Q9NUM3	TMP in unknown membrane
A4D161	Unknown
A8MTA8	Unknown
O60232	Unknown
O94779	Unknown
O95147	Unknown
P04090	Unknown
P0CG20	Unknown
P0DPD7	Unknown
P18545	Unknown
P56597	Unknown
Q04118	Unknown
Q14147	Unknown
Q14642	Unknown
Q16553	Unknown
Q5CZC0	Unknown
Q5TA76	Unknown
Q6NXS1	Unknown
Q86V42	Unknown
Q86YR7	Unknown
Q8N3A8	Unknown
Q8TAB5	Unknown
Q8WTV1	Unknown
Q96EM0	Unknown
Q96IP4	Unknown
Q96PV4	Unknown
Q96Q77	Unknown
Q9BVV2	Unknown
Q9BXR6	Unknown
Q9C0D5	Unknown
Q9H6L4	Unknown
Q9HAP6	Unknown
Q9HC23	Unknown
Q9P121	Unknown
Q9UBC7	Unknown
Q9UHP6	Unknown
Q9UM19	Unknown
Q9Y5Q6	Unknown
Q9Y5W5	Unknown
Q9Y608	Unknown
