## Supplementary data files for "Phase-separating fusion proteins drive cancer by dysregulating transcription through ectopic condensates": background_634.tsv

A7E2Y1	Cytoskeleton
O00522	Cytoskeleton
O14639	Cytoskeleton
O14645	Cytoskeleton
O14926	Cytoskeleton
O15020	Cytoskeleton
O15079	Cytoskeleton
O15083	Cytoskeleton
O15195	Cytoskeleton
O15259	Cytoskeleton
O43303	Cytoskeleton
O43353	Cytoskeleton
O60282	Cytoskeleton
O75112	Cytoskeleton
O75116	Cytoskeleton
O75366	Cytoskeleton
O75602	Cytoskeleton
O75838	Cytoskeleton
O95678	Cytoskeleton
O95716	Cytoskeleton
O95876	Cytoskeleton
P02585	Cytoskeleton
P04264	Cytoskeleton
P07196	Cytoskeleton
P08590	Cytoskeleton
P08779	Cytoskeleton
P09327	Cytoskeleton
P09769	Cytoskeleton
P0DJI8	Cytoskeleton
P10644	Cytoskeleton
P10916	Cytoskeleton
P12035	Cytoskeleton
P13533	Cytoskeleton
P13535	Cytoskeleton
P17081	Cytoskeleton
P19013	Cytoskeleton
P20929	Cytoskeleton
P29966	Cytoskeleton
P33176	Cytoskeleton
P35612	Cytoskeleton
P35749	Cytoskeleton
P41219	Cytoskeleton
P42684	Cytoskeleton
P48668	Cytoskeleton
P49023	Cytoskeleton
P49368	Cytoskeleton
P49418	Cytoskeleton
P52198	Cytoskeleton
P52566	Cytoskeleton
P52907	Cytoskeleton
P53814	Cytoskeleton
P60660	Cytoskeleton
P60880	Cytoskeleton
P61587	Cytoskeleton
P62736	Cytoskeleton
P63096	Cytoskeleton
P63172	Cytoskeleton
P68371	Cytoskeleton
P81274	Cytoskeleton
Q02833	Cytoskeleton
Q05D60	Cytoskeleton
Q13432	Cytoskeleton
Q13459	Cytoskeleton
Q13515	Cytoskeleton
Q13576	Cytoskeleton
Q13671	Cytoskeleton
Q13685	Cytoskeleton
Q13796	Cytoskeleton
Q14141	Cytoskeleton
Q14194	Cytoskeleton
Q14244	Cytoskeleton
Q15149	Cytoskeleton
Q16204	Cytoskeleton
Q16643	Cytoskeleton
Q16658	Cytoskeleton
Q2M2Z5	Cytoskeleton
Q32MK0	Cytoskeleton
Q32MZ4	Cytoskeleton
Q3KR16	Cytoskeleton
Q3SXM5	Cytoskeleton
Q3SY00	Cytoskeleton
Q4AC94	Cytoskeleton
Q4G0P3	Cytoskeleton
Q53GG5	Cytoskeleton
Q5JR98	Cytoskeleton
Q5JST6	Cytoskeleton
Q5JVL4	Cytoskeleton
Q5T655	Cytoskeleton
Q5T7B8	Cytoskeleton
Q5U5Z8	Cytoskeleton
Q6F5E8	Cytoskeleton
Q6IBS0	Cytoskeleton
Q6IQ19	Cytoskeleton
Q6JBY9	Cytoskeleton
Q6KB66	Cytoskeleton
Q6PEY2	Cytoskeleton
Q6QNY1	Cytoskeleton
Q6UVJ0	Cytoskeleton
Q6WCQ1	Cytoskeleton
Q6ZR08	Cytoskeleton
Q70YC5	Cytoskeleton
Q7L7X3	Cytoskeleton
Q7RTR2	Cytoskeleton
Q7Z4K8	Cytoskeleton
Q7Z4S6	Cytoskeleton
Q7Z5V6	Cytoskeleton
Q7Z6J4	Cytoskeleton
Q86SQ7	Cytoskeleton
Q86V25	Cytoskeleton
Q86XJ1	Cytoskeleton
Q86YS7	Cytoskeleton
Q8IUD2	Cytoskeleton
Q8IVD9	Cytoskeleton
Q8IVI9	Cytoskeleton
Q8IW35	Cytoskeleton
Q8IWN7	Cytoskeleton
Q8IYA6	Cytoskeleton
Q8IYR0	Cytoskeleton
Q8N137	Cytoskeleton
Q8N3I7	Cytoskeleton
Q8N556	Cytoskeleton
Q8N568	Cytoskeleton
Q8N9V6	Cytoskeleton
Q8NBT0	Cytoskeleton
Q8ND56	Cytoskeleton
Q8NEV4	Cytoskeleton
Q8NFJ9	Cytoskeleton
Q8TAP6	Cytoskeleton
Q8TCI5	Cytoskeleton
Q8TCU4	Cytoskeleton
Q8TD31	Cytoskeleton
Q8TDM6	Cytoskeleton
Q8TE73	Cytoskeleton
Q8TF09	Cytoskeleton
Q8WVJ2	Cytoskeleton
Q8WW24	Cytoskeleton
Q92558	Cytoskeleton
Q969J3	Cytoskeleton
Q969X0	Cytoskeleton
Q96BM9	Cytoskeleton
Q96CS2	Cytoskeleton
Q96G28	Cytoskeleton
Q96GE4	Cytoskeleton
Q96H55	Cytoskeleton
Q96HC4	Cytoskeleton
Q96HH9	Cytoskeleton
Q96IK1	Cytoskeleton
Q96JB1	Cytoskeleton
Q96JB8	Cytoskeleton
Q96LK0	Cytoskeleton
Q96M63	Cytoskeleton
Q96MC2	Cytoskeleton
Q96NA2	Cytoskeleton
Q96NL6	Cytoskeleton
Q96ST8	Cytoskeleton
Q99439	Cytoskeleton
Q99501	Cytoskeleton
Q99661	Cytoskeleton
Q99698	Cytoskeleton
Q99832	Cytoskeleton
Q9BTW9	Cytoskeleton
Q9BXB5	Cytoskeleton
Q9BXW4	Cytoskeleton
Q9BYV8	Cytoskeleton
Q9BYZ6	Cytoskeleton
Q9C093	Cytoskeleton
Q9C0D6	Cytoskeleton
Q9C0F1	Cytoskeleton
Q9C0G6	Cytoskeleton
Q9H1H9	Cytoskeleton
Q9H329	Cytoskeleton
Q9H5N1	Cytoskeleton
Q9H6D7	Cytoskeleton
Q9H792	Cytoskeleton
Q9HBI0	Cytoskeleton
Q9NPC6	Cytoskeleton
Q9NQR4	Cytoskeleton
Q9NRC6	Cytoskeleton
Q9NVD7	Cytoskeleton
Q9P219	Cytoskeleton
Q9P2H3	Cytoskeleton
Q9P2K6	Cytoskeleton
Q9P2M7	Cytoskeleton
Q9P2S5	Cytoskeleton
Q9UBF9	Cytoskeleton
Q9UEY8	Cytoskeleton
Q9UHB6	Cytoskeleton
Q9UI46	Cytoskeleton
Q9UJV3	Cytoskeleton
Q9UKI2	Cytoskeleton
Q9ULC3	Cytoskeleton
Q9UPN4	Cytoskeleton
Q9UPY8	Cytoskeleton
Q9Y2K6	Cytoskeleton
Q9Y4B5	Cytoskeleton
Q9Y4C4	Cytoskeleton
Q9Y4F9	Cytoskeleton
Q9Y4P9	Cytoskeleton
Q9Y5B8	Cytoskeleton
Q9Y5S2	Cytoskeleton
Q9Y664	Cytoskeleton
Q9Y6K8	Cytoskeleton
Q9Y6Q1	Cytoskeleton
Q9Y6R9	Cytoskeleton
Q9Y6U3	Cytoskeleton
Q9Y6W5	Cytoskeleton
A4D126	Cytosol
A5YM72	Cytosol
A7MCY6	Cytosol
A8MTJ3	Cytosol
A8MW95	Cytosol
C9JE40	Cytosol
O00338	Cytosol
O14531	Cytosol
O14732	Cytosol
O14775	Cytosol
O14815	Cytosol
O14960	Cytosol
O14986	Cytosol
O15067	Cytosol
O15492	Cytosol
O15530	Cytosol
O43281	Cytosol
O43314	Cytosol
O43559	Cytosol
O43610	Cytosol
O43704	Cytosol
O43790	Cytosol
O60447	Cytosol
O60547	Cytosol
O60573	Cytosol
O60658	Cytosol
O60930	Cytosol
O75038	Cytosol
O75342	Cytosol
O75348	Cytosol
O75970	Cytosol
O76011	Cytosol
O76074	Cytosol
O95154	Cytosol
O95278	Cytosol
O95393	Cytosol
O95394	Cytosol
O95631	Cytosol
O96018	Cytosol
P01138	Cytosol
P01583	Cytosol
P05129	Cytosol
P05198	Cytosol
P05387	Cytosol
P08243	Cytosol
P08263	Cytosol
P08567	Cytosol
P09914	Cytosol
P0DN86	Cytosol
P10147	Cytosol
P15259	Cytosol
P15735	Cytosol
P17735	Cytosol
P18124	Cytosol
P18440	Cytosol
P22234	Cytosol
P22528	Cytosol
P23526	Cytosol
P24001	Cytosol
P27986	Cytosol
P29218	Cytosol
P29466	Cytosol
P30419	Cytosol
P30711	Cytosol
P31939	Cytosol
P32119	Cytosol
P35321	Cytosol
P35790	Cytosol
P37837	Cytosol
P38405	Cytosol
P40394	Cytosol
P41240	Cytosol
P46926	Cytosol
P48736	Cytosol
P49746	Cytosol
P50452	Cytosol
P50502	Cytosol
P50579	Cytosol
P53370	Cytosol
P53384	Cytosol
P55075	Cytosol
P55145	Cytosol
P55211	Cytosol
P58753	Cytosol
P60174	Cytosol
P60328	Cytosol
P60329	Cytosol
P60368	Cytosol
P60372	Cytosol
P60411	Cytosol
P61927	Cytosol
P61952	Cytosol
P62253	Cytosol
P62879	Cytosol
P62917	Cytosol
P63211	Cytosol
P63215	Cytosol
P69892	Cytosol
P78344	Cytosol
P78385	Cytosol
P82987	Cytosol
Q00796	Cytosol
Q00994	Cytosol
Q00G26	Cytosol
Q02108	Cytosol
Q02153	Cytosol
Q03154	Cytosol
Q07617	Cytosol
Q07889	Cytosol
Q08257	Cytosol
Q13077	Cytosol
Q13114	Cytosol
Q13319	Cytosol
Q13470	Cytosol
Q13480	Cytosol
Q13613	Cytosol
Q13867	Cytosol
Q13972	Cytosol
Q14156	Cytosol
Q14232	Cytosol
Q14451	Cytosol
Q14533	Cytosol
Q14644	Cytosol
Q15274	Cytosol
Q15700	Cytosol
Q15751	Cytosol
Q16543	Cytosol
Q16825	Cytosol
Q17RB8	Cytosol
Q2M2I8	Cytosol
Q2VPA4	Cytosol
Q3LI64	Cytosol
Q3LI72	Cytosol
Q3LXA3	Cytosol
Q3MJ16	Cytosol
Q52LG2	Cytosol
Q53H54	Cytosol
Q5T447	Cytosol
Q5T5C0	Cytosol
Q5W0B1	Cytosol
Q5XUX0	Cytosol
Q6IA69	Cytosol
Q6V1X1	Cytosol
Q6YHK3	Cytosol
Q6ZMT1	Cytosol
Q6ZRF8	Cytosol
Q6ZT62	Cytosol
Q701N4	Cytosol
Q7L1Q6	Cytosol
Q7RTR0	Cytosol
Q7RTU4	Cytosol
Q7Z3Y7	Cytosol
Q7Z3Y9	Cytosol
Q7Z3Z0	Cytosol
Q7Z5L7	Cytosol
Q7Z5P4	Cytosol
Q7Z5R6	Cytosol
Q86TP1	Cytosol
Q86VF7	Cytosol
Q86VQ3	Cytosol
Q86W26	Cytosol
Q86X45	Cytosol
Q86XP0	Cytosol
Q86Y46	Cytosol
Q8IUC1	Cytosol
Q8IUC2	Cytosol
Q8IUQ4	Cytosol
Q8IVM0	Cytosol
Q8IWT3	Cytosol
Q8IZ21	Cytosol
Q8N0W3	Cytosol
Q8N2H9	Cytosol
Q8N3F0	Cytosol
Q8N474	Cytosol
Q8N4Y2	Cytosol
Q8N6F7	Cytosol
Q8N6M0	Cytosol
Q8NBQ5	Cytosol
Q8ND30	Cytosol
Q8NDB2	Cytosol
Q8NEL9	Cytosol
Q8NEY4	Cytosol
Q8NFU3	Cytosol
Q8TBB1	Cytosol
Q8TBE9	Cytosol
Q8WTQ7	Cytosol
Q8WVP5	Cytosol
Q8WW22	Cytosol
Q8WXA3	Cytosol
Q8WYP3	Cytosol
Q92904	Cytosol
Q93097	Cytosol
Q969H4	Cytosol
Q96B18	Cytosol
Q96B97	Cytosol
Q96C10	Cytosol
Q96C23	Cytosol
Q96C74	Cytosol
Q96DG6	Cytosol
Q96DT0	Cytosol
Q96DX7	Cytosol
Q96EQ0	Cytosol
Q96F85	Cytosol
Q96FA3	Cytosol
Q96G04	Cytosol
Q96GX9	Cytosol
Q96HD9	Cytosol
Q96HN2	Cytosol
Q96HP0	Cytosol
Q96II8	Cytosol
Q96KN4	Cytosol
Q96KN8	Cytosol
Q96M32	Cytosol
Q96M96	Cytosol
Q96MI9	Cytosol
Q96MP8	Cytosol
Q96NY7	Cytosol
Q96P44	Cytosol
Q96QA5	Cytosol
Q99576	Cytosol
Q99611	Cytosol
Q99613	Cytosol
Q99961	Cytosol
Q9BQC3	Cytosol
Q9BQI3	Cytosol
Q9BRA2	Cytosol
Q9BUH8	Cytosol
Q9BUX1	Cytosol
Q9BXT6	Cytosol
Q9BYB0	Cytosol
Q9BYP8	Cytosol
Q9BYP9	Cytosol
Q9BYQ0	Cytosol
Q9BYR8	Cytosol
Q9BYR9	Cytosol
Q9BZM2	Cytosol
Q9BZX4	Cytosol
Q9C004	Cytosol
Q9GZV4	Cytosol
Q9H074	Cytosol
Q9H0F6	Cytosol
Q9H1R2	Cytosol
Q9H2G2	Cytosol
Q9H2Y7	Cytosol
Q9H4E5	Cytosol
Q9H6P5	Cytosol
Q9H6Q4	Cytosol
Q9H9V9	Cytosol
Q9HA64	Cytosol
Q9HBK9	Cytosol
Q9HCE1	Cytosol
Q9HCE6	Cytosol
Q9HCK5	Cytosol
Q9NPF8	Cytosol
Q9NPH9	Cytosol
Q9NRJ4	Cytosol
Q9NSA1	Cytosol
Q9NSC5	Cytosol
Q9NV23	Cytosol
Q9NV35	Cytosol
Q9NVN3	Cytosol
Q9NVR5	Cytosol
Q9NZH7	Cytosol
Q9P021	Cytosol
Q9P0M2	Cytosol
Q9P2K8	Cytosol
Q9UBB4	Cytosol
Q9UBB6	Cytosol
Q9UBC2	Cytosol
Q9UBG3	Cytosol
Q9UBI6	Cytosol
Q9UGK3	Cytosol
Q9UHD4	Cytosol
Q9UJM3	Cytosol
Q9UK22	Cytosol
Q9UKT8	Cytosol
Q9UL63	Cytosol
Q9ULC4	Cytosol
Q9UMQ6	Cytosol
Q9UN86	Cytosol
Q9UPQ7	Cytosol
Q9UPR0	Cytosol
Q9UPY6	Cytosol
Q9Y238	Cytosol
Q9Y240	Cytosol
Q9Y285	Cytosol
Q9Y296	Cytosol
Q9Y2D4	Cytosol
Q9Y2L9	Cytosol
Q9Y450	Cytosol
Q9Y4L5	Cytosol
Q9Y5N5	Cytosol
Q9Y5P6	Cytosol
Q9Y5Y2	Cytosol
Q9Y6R4	Cytosol
A1A4Y4	ER
A2IDD5	ER
A2RRP1	ER
A6NC98	ER
O00429	ER
O00562	ER
O14791	ER
O14827	ER
O15027	ER
O15232	ER
O43639	ER
O43865	ER
O60240	ER
O75718	ER
O95433	ER
O95487	ER
O95793	ER
P00450	ER
P01024	ER
P01111	ER
P02647	ER
P05093	ER
P07108	ER
P07225	ER
P08134	ER
P08582	ER
P0DML3	ER
P11509	ER
P13521	ER
P15153	ER
P32754	ER
P35247	ER
P35558	ER
P37058	ER
P43155	ER
P48444	ER
P49458	ER
P53618	ER
P53621	ER
P55157	ER
P60604	ER
P61026	ER
P62070	ER
P62820	ER
P78329	ER
P83731	ER
P84095	ER
Q00LT1	ER
Q02818	ER
Q13162	ER
Q14442	ER
Q16696	ER
Q2TAZ0	ER
Q32NB8	ER
Q5SWA1	ER
Q5T4B2	ER
Q6Q788	ER
Q7L1T6	ER
Q7L775	ER
Q86SQ9	ER
Q86VP3	ER
Q86XR7	ER
Q8IV20	ER
Q8IWL1	ER
Q8IWL2	ER
Q8IWQ3	ER
Q8IXL7	ER
Q8IZP0	ER
Q8NAT1	ER
Q8NBS9	ER
Q8NHV1	ER
Q8TB40	ER
Q8WUD1	ER
Q8WUJ3	ER
Q8WV99	ER
Q96AY3	ER
Q96B86	ER
Q96DN0	ER
Q96DZ1	ER
Q96EG1	ER
Q96JX3	ER
Q96MG2	ER
Q96NT0	ER
Q99447	ER
Q99487	ER
Q99541	ER
Q99784	ER
Q9BS26	ER
Q9BSB4	ER
Q9BZM6	ER
Q9H0U4	ER
Q9H8W4	ER
Q9H8Y8	ER
Q9NP70	ER
Q9NP72	ER
Q9NP73	ER
Q9NQW1	ER
Q9NR63	ER
Q9NR96	ER
Q9NRM1	ER
Q9NZV5	ER
Q9UBF2	ER
Q9UBU3	ER
Q9UNW1	ER
Q9Y2B2	ER
Q9Y5K3	ER
Q9Y6B6	ER
O75900	External membrane TMP
Q6UX27	External membrane TMP
Q8TAZ6	External membrane TMP
Q96FZ5	External membrane TMP
A2VEC9	Extracellular
A8TX70	Extracellular
O00175	Extracellular
O00253	Extracellular
O00469	Extracellular
O00585	Extracellular
O00622	Extracellular
O00626	Extracellular
O00744	Extracellular
O15072	Extracellular
O15467	Extracellular
O43827	Extracellular
O75556	Extracellular
O75610	Extracellular
O75636	Extracellular
O94964	Extracellular
O95407	Extracellular
O95428	Extracellular
O95445	Extracellular
O95813	Extracellular
O95967	Extracellular
P00740	Extracellular
P00749	Extracellular
P00995	Extracellular
P01008	Extracellular
P01033	Extracellular
P01036	Extracellular
P01148	Extracellular
P01298	Extracellular
P01344	Extracellular
P01562	Extracellular
P01563	Extracellular
P01570	Extracellular
P01579	Extracellular
P01588	Extracellular
P01593	Extracellular
P01594	Extracellular
P01615	Extracellular
P01701	Extracellular
P01742	Extracellular
P01743	Extracellular
P01766	Extracellular
P01768	Extracellular
P01814	Extracellular
P01860	Extracellular
P01861	Extracellular
P01876	Extracellular
P01877	Extracellular
P02458	Extracellular
P02671	Extracellular
P02746	Extracellular
P02753	Extracellular
P02760	Extracellular
P02775	Extracellular
P02814	Extracellular
P03971	Extracellular
P03973	Extracellular
P04180	Extracellular
P04275	Extracellular
P05113	Extracellular
P05451	Extracellular
P05543	Extracellular
P06276	Extracellular
P06331	Extracellular
P06681	Extracellular
P06858	Extracellular
P07996	Extracellular
P08253	Extracellular
P08603	Extracellular
P09228	Extracellular
P0CF74	Extracellular
P0CG37	Extracellular
P0DUB6	Extracellular
P10082	Extracellular
P10720	Extracellular
P11150	Extracellular
P12111	Extracellular
P12429	Extracellular
P12645	Extracellular
P14138	Extracellular
P14780	Extracellular
P16233	Extracellular
P16619	Extracellular
P19823	Extracellular
P19827	Extracellular
P20827	Extracellular
P20851	Extracellular
P20908	Extracellular
P21815	Extracellular
P25940	Extracellular
P27658	Extracellular
P29400	Extracellular
P31025	Extracellular
P39905	Extracellular
P42127	Extracellular
P42830	Extracellular
P45452	Extracellular
P48061	Extracellular
P48304	Extracellular
P48307	Extracellular
P49788	Extracellular
P50454	Extracellular
P55773	Extracellular
P56706	Extracellular
P59510	Extracellular
P60568	Extracellular
P61812	Extracellular
P78539	Extracellular
P78556	Extracellular
P80098	Extracellular
P80162	Extracellular
P80188	Extracellular
P81172	Extracellular
P83105	Extracellular
P83110	Extracellular
P98066	Extracellular
Q02383	Extracellular
Q02817	Extracellular
Q03591	Extracellular
Q03692	Extracellular
Q08431	Extracellular
Q13007	Extracellular
Q13361	Extracellular
Q13753	Extracellular
Q14055	Extracellular
Q14314	Extracellular
Q14520	Extracellular
Q14993	Extracellular
Q15113	Extracellular
Q17R60	Extracellular
Q29980	Extracellular
Q2I0M5	Extracellular
Q504Y2	Extracellular
Q66K79	Extracellular
Q6E0U4	Extracellular
Q6UW15	Extracellular
Q6UXX9	Extracellular
Q6WRI0	Extracellular
Q6ZMJ4	Extracellular
Q6ZRI0	Extracellular
Q75N90	Extracellular
Q76M96	Extracellular
Q86UN2	Extracellular
Q86Z23	Extracellular
Q8IUX8	Extracellular
Q8IWU6	Extracellular
Q8IX30	Extracellular
Q8IZI9	Extracellular
Q8N690	Extracellular
Q8NES8	Extracellular
Q8TAX7	Extracellular
Q8TE60	Extracellular
Q8WUA8	Extracellular
Q92484	Extracellular
Q96HF1	Extracellular
Q96IU2	Extracellular
Q96PD4	Extracellular
Q96RW7	Extracellular
Q96T91	Extracellular
Q99748	Extracellular
Q99935	Extracellular
Q9BQ16	Extracellular
Q9BXJ5	Extracellular
Q9BXX0	Extracellular
Q9BZM5	Extracellular
Q9H2X0	Extracellular
Q9H4F8	Extracellular
Q9NQ30	Extracellular
Q9NY84	Extracellular
Q9P0G3	Extracellular
Q9UBD3	Extracellular
Q9UBD9	Extracellular
Q9UBM4	Extracellular
Q9UHF0	Extracellular
Q9UKP5	Extracellular
Q9UKZ9	Extracellular
Q9ULZ9	Extracellular
Q9UP79	Extracellular
Q9Y258	Extracellular
Q9Y6R7	Extracellular
P00751	Extracellular vesicle
Q9HCH3	Extracellular vesicle
Q9NRJ3	Extracellular vesicle
Q9UGM5	Extracellular vesicle
A4D1B5	Golgi
O00203	Golgi
O00212	Golgi
O14617	Golgi
O14773	Golgi
O14792	Golgi
O14966	Golgi
O15263	Golgi
O94923	Golgi
O94955	Golgi
O95996	Golgi
P46934	Golgi
P48553	Golgi
P53367	Golgi
P61106	Golgi
P81534	Golgi
Q05084	Golgi
Q08379	Golgi
Q10567	Golgi
Q11206	Golgi
Q15771	Golgi
Q4ADV7	Golgi
Q5U651	Golgi
Q6IQ22	Golgi
Q6P3W7	Golgi
Q7L0Q8	Golgi
Q7L4P6	Golgi
Q86VS8	Golgi
Q8IVF7	Golgi
Q8IZ52	Golgi
Q8IZE3	Golgi
Q8N3F8	Golgi
Q8N6T3	Golgi
Q8NES3	Golgi
Q92974	Golgi
Q96AH8	Golgi
Q96AX2	Golgi
Q96CN9	Golgi
Q96DR8	Golgi
Q96GW7	Golgi
Q96JB2	Golgi
Q9BSU1	Golgi
Q9BUL8	Golgi
Q9BW83	Golgi
Q9H9E3	Golgi
Q9NP61	Golgi
Q9NQM4	Golgi
Q9NRD5	Golgi
Q9NRW1	Golgi
Q9NRW7	Golgi
Q9NYA3	Golgi
Q9NZ52	Golgi
Q9NZU7	Golgi
Q9Y371	Golgi
Q9Y592	Golgi
Q9Y6B7	Golgi
A4D256	Inner membrane TMP
O00391	Inner membrane TMP
O00453	Inner membrane TMP
O00623	Inner membrane TMP
O14521	Inner membrane TMP
O14561	Inner membrane TMP
O14653	Inner membrane TMP
O14880	Inner membrane TMP
O15466	Inner membrane TMP
O15503	Inner membrane TMP
O43462	Inner membrane TMP
O43505	Inner membrane TMP
O43529	Inner membrane TMP
O43731	Inner membrane TMP
O43889	Inner membrane TMP
O43909	Inner membrane TMP
O60337	Inner membrane TMP
O60830	Inner membrane TMP
O75027	Inner membrane TMP
O75129	Inner membrane TMP
O75452	Inner membrane TMP
O75503	Inner membrane TMP
O76024	Inner membrane TMP
O94777	Inner membrane TMP
O94876	Inner membrane TMP
O94966	Inner membrane TMP
O95139	Inner membrane TMP
O95159	Inner membrane TMP
O95168	Inner membrane TMP
O95169	Inner membrane TMP
O95202	Inner membrane TMP
O95237	Inner membrane TMP
O95395	Inner membrane TMP
O95406	Inner membrane TMP
O95461	Inner membrane TMP
O95476	Inner membrane TMP
O96000	Inner membrane TMP
O96011	Inner membrane TMP
O96014	Inner membrane TMP
P00167	Inner membrane TMP
P00846	Inner membrane TMP
P03897	Inner membrane TMP
P03915	Inner membrane TMP
P03923	Inner membrane TMP
P04035	Inner membrane TMP
P05181	Inner membrane TMP
P09172	Inner membrane TMP
P11511	Inner membrane TMP
P13631	Inner membrane TMP
P13686	Inner membrane TMP
P14060	Inner membrane TMP
P16442	Inner membrane TMP
P17568	Inner membrane TMP
P17643	Inner membrane TMP
P18405	Inner membrane TMP
P21217	Inner membrane TMP
P21397	Inner membrane TMP
P22680	Inner membrane TMP
P26439	Inner membrane TMP
P27469	Inner membrane TMP
P27544	Inner membrane TMP
P30101	Inner membrane TMP
P31512	Inner membrane TMP
P35575	Inner membrane TMP
P40305	Inner membrane TMP
P49069	Inner membrane TMP
P49326	Inner membrane TMP
P51970	Inner membrane TMP
P54219	Inner membrane TMP
P54855	Inner membrane TMP
P56181	Inner membrane TMP
P60468	Inner membrane TMP
P61619	Inner membrane TMP
P78383	Inner membrane TMP
Q01740	Inner membrane TMP
Q02221	Inner membrane TMP
Q07820	Inner membrane TMP
Q10471	Inner membrane TMP
Q13423	Inner membrane TMP
Q13505	Inner membrane TMP
Q13948	Inner membrane TMP
Q14435	Inner membrane TMP
Q15011	Inner membrane TMP
Q15070	Inner membrane TMP
Q15388	Inner membrane TMP
Q16678	Inner membrane TMP
Q16718	Inner membrane TMP
Q16795	Inner membrane TMP
Q3SYC2	Inner membrane TMP
Q58DX5	Inner membrane TMP
Q5BJH7	Inner membrane TMP
Q5BKT4	Inner membrane TMP
Q5EB52	Inner membrane TMP
Q5JRA6	Inner membrane TMP
Q5K4L6	Inner membrane TMP
Q5T4D3	Inner membrane TMP
Q5T8D3	Inner membrane TMP
Q5UCC4	Inner membrane TMP
Q5VYJ5	Inner membrane TMP
Q6E213	Inner membrane TMP
Q6L9W6	Inner membrane TMP
Q6P4F1	Inner membrane TMP
Q6PML9	Inner membrane TMP
Q6UVY6	Inner membrane TMP
Q6UX34	Inner membrane TMP
Q70CQ3	Inner membrane TMP
Q7KZN9	Inner membrane TMP
Q7L1S5	Inner membrane TMP
Q86SF2	Inner membrane TMP
Q86TW2	Inner membrane TMP
Q86VF5	Inner membrane TMP
Q86WI1	Inner membrane TMP
Q86X52	Inner membrane TMP
Q86Y07	Inner membrane TMP
Q86Y82	Inner membrane TMP
Q8IU89	Inner membrane TMP
Q8IUC8	Inner membrane TMP
Q8IUR5	Inner membrane TMP
Q8IW45	Inner membrane TMP
Q8IWR1	Inner membrane TMP
Q8IXI2	Inner membrane TMP
Q8IXK2	Inner membrane TMP
Q8IYR2	Inner membrane TMP
Q8IZV5	Inner membrane TMP
Q8N0U8	Inner membrane TMP
Q8N205	Inner membrane TMP
Q8N4A0	Inner membrane TMP
Q8N5G0	Inner membrane TMP
Q8N5G2	Inner membrane TMP
Q8N661	Inner membrane TMP
Q8N6R1	Inner membrane TMP
Q8N8R3	Inner membrane TMP
Q8N9R8	Inner membrane TMP
Q8NBW4	Inner membrane TMP
Q8NCL4	Inner membrane TMP
Q8NHH9	Inner membrane TMP
Q8TBG9	Inner membrane TMP
Q8TC41	Inner membrane TMP
Q8TEB7	Inner membrane TMP
Q8TEM1	Inner membrane TMP
Q8TEQ8	Inner membrane TMP
Q8TEY5	Inner membrane TMP
Q8WVE7	Inner membrane TMP
Q8WY21	Inner membrane TMP
Q92523	Inner membrane TMP
Q969F0	Inner membrane TMP
Q969W0	Inner membrane TMP
Q969W1	Inner membrane TMP
Q96A57	Inner membrane TMP
Q96AN5	Inner membrane TMP
Q96AW1	Inner membrane TMP
Q96B42	Inner membrane TMP
Q96D59	Inner membrane TMP
Q96E52	Inner membrane TMP
Q96F15	Inner membrane TMP
Q96FL9	Inner membrane TMP
Q96GF1	Inner membrane TMP
Q96GR4	Inner membrane TMP
Q96HA1	Inner membrane TMP
Q96IW7	Inner membrane TMP
Q96J65	Inner membrane TMP
Q96JF0	Inner membrane TMP
Q96K19	Inner membrane TMP
Q96LZ7	Inner membrane TMP
Q96PD6	Inner membrane TMP
Q96RQ1	Inner membrane TMP
Q96T53	Inner membrane TMP
Q99518	Inner membrane TMP
Q99943	Inner membrane TMP
Q9BQB6	Inner membrane TMP
Q9BQD7	Inner membrane TMP
Q9BRB3	Inner membrane TMP
Q9BSE2	Inner membrane TMP
Q9BTX3	Inner membrane TMP
Q9BUM1	Inner membrane TMP
Q9BUR5	Inner membrane TMP
Q9BV10	Inner membrane TMP
Q9BVA6	Inner membrane TMP
Q9BVG9	Inner membrane TMP
Q9BWH2	Inner membrane TMP
Q9BXM7	Inner membrane TMP
Q9BY50	Inner membrane TMP
Q9BY64	Inner membrane TMP
Q9BY78	Inner membrane TMP
Q9BYC5	Inner membrane TMP
Q9GZW8	Inner membrane TMP
Q9H0H0	Inner membrane TMP
Q9H2A9	Inner membrane TMP
Q9H3H5	Inner membrane TMP
Q9H3K2	Inner membrane TMP
Q9H5K3	Inner membrane TMP
Q9H6H4	Inner membrane TMP
Q9H741	Inner membrane TMP
Q9H8P0	Inner membrane TMP
Q9HAW9	Inner membrane TMP
Q9HBH5	Inner membrane TMP
Q9HC21	Inner membrane TMP
Q9HCQ5	Inner membrane TMP
Q9HD36	Inner membrane TMP
Q9NPF2	Inner membrane TMP
Q9NRP0	Inner membrane TMP
Q9NS00	Inner membrane TMP
Q9NS62	Inner membrane TMP
Q9NSU2	Inner membrane TMP
Q9NUE0	Inner membrane TMP
Q9NUQ2	Inner membrane TMP
Q9NX14	Inner membrane TMP
Q9NX47	Inner membrane TMP
Q9NX62	Inner membrane TMP
Q9NXB9	Inner membrane TMP
Q9NXW2	Inner membrane TMP
Q9NY28	Inner membrane TMP
Q9NZJ5	Inner membrane TMP
Q9P2W7	Inner membrane TMP
Q9UBM8	Inner membrane TMP
Q9UBV7	Inner membrane TMP
Q9UBX8	Inner membrane TMP
Q9UDW1	Inner membrane TMP
Q9UJA2	Inner membrane TMP
Q9UPQ8	Inner membrane TMP
Q9Y2U8	Inner membrane TMP
Q9Y328	Inner membrane TMP
Q9Y375	Inner membrane TMP
Q9Y4P3	Inner membrane TMP
Q9Y5U4	Inner membrane TMP
Q9Y5Z6	Inner membrane TMP
Q9Y5Z9	Inner membrane TMP
Q9Y679	Inner membrane TMP
Q9Y6M9	Inner membrane TMP
U3KPV4	Inner membrane TMP
A6NK06	Mitochondrium
A8MUP2	Mitochondrium
O00411	Mitochondrium
O00584	Mitochondrium
O14874	Mitochondrium
O15228	Mitochondrium
O15382	Mitochondrium
O43572	Mitochondrium
O43766	Mitochondrium
O43837	Mitochondrium
O43847	Mitochondrium
O60218	Mitochondrium
O60220	Mitochondrium
O75323	Mitochondrium
O75390	Mitochondrium
O75439	Mitochondrium
O75521	Mitochondrium
O75616	Mitochondrium
O75964	Mitochondrium
O94925	Mitochondrium
O95153	Mitochondrium
O95900	Mitochondrium
P00505	Mitochondrium
P04040	Mitochondrium
P04179	Mitochondrium
P05166	Mitochondrium
P0C869	Mitochondrium
P10109	Mitochondrium
P10606	Mitochondrium
P11498	Mitochondrium
P11586	Mitochondrium
P13674	Mitochondrium
P13804	Mitochondrium
P14555	Mitochondrium
P14854	Mitochondrium
P17540	Mitochondrium
P19367	Mitochondrium
P20674	Mitochondrium
P21549	Mitochondrium
P22830	Mitochondrium
P23434	Mitochondrium
P24752	Mitochondrium
P26440	Mitochondrium
P27144	Mitochondrium
P30038	Mitochondrium
P31937	Mitochondrium
P35218	Mitochondrium
P35914	Mitochondrium
P36542	Mitochondrium
P38117	Mitochondrium
P40939	Mitochondrium
P41247	Mitochondrium
P41250	Mitochondrium
P43251	Mitochondrium
P43304	Mitochondrium
P48163	Mitochondrium
P48723	Mitochondrium
P48735	Mitochondrium
P49448	Mitochondrium
P49588	Mitochondrium
P49901	Mitochondrium
P49914	Mitochondrium
P50213	Mitochondrium
P50440	Mitochondrium
P50583	Mitochondrium
P51649	Mitochondrium
P51687	Mitochondrium
P52790	Mitochondrium
P52888	Mitochondrium
P53007	Mitochondrium
P54687	Mitochondrium
P54819	Mitochondrium
P54868	Mitochondrium
P55851	Mitochondrium
P61221	Mitochondrium
P61604	Mitochondrium
P78537	Mitochondrium
P78540	Mitochondrium
P80404	Mitochondrium
P82650	Mitochondrium
P82912	Mitochondrium
P83111	Mitochondrium
Q02318	Mitochondrium
Q05823	Mitochondrium
Q08AH1	Mitochondrium
Q08AH3	Mitochondrium
Q13057	Mitochondrium
Q13405	Mitochondrium
Q13825	Mitochondrium
Q14154	Mitochondrium
Q14689	Mitochondrium
Q16548	Mitochondrium
Q16740	Mitochondrium
Q16762	Mitochondrium
Q16822	Mitochondrium
Q16854	Mitochondrium
Q2TB90	Mitochondrium
Q49AM1	Mitochondrium
Q4G176	Mitochondrium
Q53H82	Mitochondrium
Q5FVE4	Mitochondrium
Q5JPH6	Mitochondrium
Q5JRX3	Mitochondrium
Q5T1C6	Mitochondrium
Q5T2R2	Mitochondrium
Q5T440	Mitochondrium
Q5T9A4	Mitochondrium
Q63ZY3	Mitochondrium
Q6IN84	Mitochondrium
Q6KCM7	Mitochondrium
Q6P087	Mitochondrium
Q6P461	Mitochondrium
Q6SZW1	Mitochondrium
Q6UB35	Mitochondrium
Q6YN16	Mitochondrium
Q6YP21	Mitochondrium
Q7L592	Mitochondrium
Q7L8L6	Mitochondrium
Q7Z4T9	Mitochondrium
Q86UT6	Mitochondrium
Q86WA6	Mitochondrium
Q86WG3	Mitochondrium
Q86WU2	Mitochondrium
Q86X67	Mitochondrium
Q86XF0	Mitochondrium
Q86YH6	Mitochondrium
Q8IUZ5	Mitochondrium
Q8IVS2	Mitochondrium
Q8N0V3	Mitochondrium
Q8N3J5	Mitochondrium
Q8N465	Mitochondrium
Q8N4E7	Mitochondrium
Q8NBN7	Mitochondrium
Q8NC60	Mitochondrium
Q8NCW5	Mitochondrium
Q8NFV4	Mitochondrium
Q8NI37	Mitochondrium
Q8WV60	Mitochondrium
Q8WWC4	Mitochondrium
Q8WWV3	Mitochondrium
Q92506	Mitochondrium
Q92934	Mitochondrium
Q969Z3	Mitochondrium
Q96B49	Mitochondrium
Q96C36	Mitochondrium
Q96CB9	Mitochondrium
Q96CM8	Mitochondrium
Q96D53	Mitochondrium
Q96EH3	Mitochondrium
Q96EY8	Mitochondrium
Q96GW9	Mitochondrium
Q96IR7	Mitochondrium
Q96PE7	Mitochondrium
Q96QK1	Mitochondrium
Q96RQ3	Mitochondrium
Q96SZ6	Mitochondrium
Q99714	Mitochondrium
Q99797	Mitochondrium
Q99798	Mitochondrium
Q9BQT8	Mitochondrium
Q9BSH4	Mitochondrium
Q9BSQ5	Mitochondrium
Q9BUE6	Mitochondrium
Q9BV79	Mitochondrium
Q9BVL4	Mitochondrium
Q9BXR0	Mitochondrium
Q9BYT8	Mitochondrium
Q9BYV7	Mitochondrium
Q9BZY9	Mitochondrium
Q9H078	Mitochondrium
Q9H0R6	Mitochondrium
Q9H3H1	Mitochondrium
Q9H3J6	Mitochondrium
Q9H3L0	Mitochondrium
Q9H4B0	Mitochondrium
Q9HAC7	Mitochondrium
Q9HBH1	Mitochondrium
Q9HC36	Mitochondrium
Q9NTK1	Mitochondrium
Q9NUB1	Mitochondrium
Q9NWS8	Mitochondrium
Q9NWU1	Mitochondrium
Q9NWU5	Mitochondrium
Q9NZJ6	Mitochondrium
Q9P2R7	Mitochondrium
Q9UF12	Mitochondrium
Q9UHN1	Mitochondrium
Q9UI32	Mitochondrium
Q9UII2	Mitochondrium
Q9UMX5	Mitochondrium
Q9Y234	Mitochondrium
Q9Y277	Mitochondrium
Q9Y2W6	Mitochondrium
Q9Y2Z9	Mitochondrium
Q9Y3D3	Mitochondrium
Q9Y3D7	Mitochondrium
Q9Y3E5	Mitochondrium
Q9Y5J6	Mitochondrium
A0AV96	Nucleus
A2RTX5	Nucleus
A6NCS4	Nucleus
A7MD48	Nucleus
A8MW99	Nucleus
C9JLW8	Nucleus
D6RGH6	Nucleus
O00267	Nucleus
O00299	Nucleus
O00472	Nucleus
O14628	Nucleus
O15119	Nucleus
O15266	Nucleus
O15520	Nucleus
O43296	Nucleus
O43364	Nucleus
O43365	Nucleus
O43463	Nucleus
O43709	Nucleus
O60231	Nucleus
O60293	Nucleus
O60356	Nucleus
O60381	Nucleus
O60481	Nucleus
O60508	Nucleus
O60673	Nucleus
O60675	Nucleus
O60832	Nucleus
O60885	Nucleus
O75398	Nucleus
O75525	Nucleus
O75528	Nucleus
O75554	Nucleus
O75626	Nucleus
O75679	Nucleus
O75691	Nucleus
O75884	Nucleus
O75940	Nucleus
O76076	Nucleus
O95155	Nucleus
O95390	Nucleus
O95677	Nucleus
O95785	Nucleus
O96004	Nucleus
O96028	Nucleus
P01100	Nucleus
P01137	Nucleus
P05204	Nucleus
P07199	Nucleus
P08048	Nucleus
P09430	Nucleus
P0C7T5	Nucleus
P0DPB6	Nucleus
P10073	Nucleus
P10243	Nucleus
P11387	Nucleus
P13994	Nucleus
P14652	Nucleus
P17024	Nucleus
P17027	Nucleus
P17275	Nucleus
P17947	Nucleus
P18846	Nucleus
P18887	Nucleus
P19447	Nucleus
P20073	Nucleus
P20393	Nucleus
P21291	Nucleus
P22492	Nucleus
P25490	Nucleus
P27540	Nucleus
P28360	Nucleus
P28562	Nucleus
P31276	Nucleus
P32780	Nucleus
P33316	Nucleus
P33991	Nucleus
P35249	Nucleus
P35269	Nucleus
P39900	Nucleus
P40938	Nucleus
P41225	Nucleus
P41235	Nucleus
P41238	Nucleus
P41567	Nucleus
P43243	Nucleus
P43358	Nucleus
P48443	Nucleus
P48742	Nucleus
P49335	Nucleus
P49640	Nucleus
P49711	Nucleus
P49716	Nucleus
P49736	Nucleus
P49759	Nucleus
P49910	Nucleus
P50553	Nucleus
P50607	Nucleus
P51825	Nucleus
P51991	Nucleus
P53805	Nucleus
P56182	Nucleus
P56211	Nucleus
P56545	Nucleus
P57055	Nucleus
P57059	Nucleus
P57682	Nucleus
P57772	Nucleus
P60323	Nucleus
P61244	Nucleus
P61956	Nucleus
P61964	Nucleus
P63272	Nucleus
P68431	Nucleus
P78332	Nucleus
P78346	Nucleus
P78412	Nucleus
P98168	Nucleus
Q00444	Nucleus
Q00537	Nucleus
Q00577	Nucleus
Q03014	Nucleus
Q03252	Nucleus
Q06547	Nucleus
Q06889	Nucleus
Q07002	Nucleus
Q07687	Nucleus
Q07864	Nucleus
Q07869	Nucleus
Q07955	Nucleus
Q12830	Nucleus
Q12837	Nucleus
Q12926	Nucleus
Q12947	Nucleus
Q13118	Nucleus
Q13216	Nucleus
Q13523	Nucleus
Q13562	Nucleus
Q13901	Nucleus
Q13952	Nucleus
Q14192	Nucleus
Q14209	Nucleus
Q14241	Nucleus
Q14592	Nucleus
Q14657	Nucleus
Q14995	Nucleus
Q15007	Nucleus
Q15047	Nucleus
Q15059	Nucleus
Q15424	Nucleus
Q15561	Nucleus
Q15572	Nucleus
Q15672	Nucleus
Q15696	Nucleus
Q15819	Nucleus
Q15906	Nucleus
Q15928	Nucleus
Q15935	Nucleus
Q16520	Nucleus
Q16526	Nucleus
Q16621	Nucleus
Q16633	Nucleus
Q16650	Nucleus
Q16676	Nucleus
Q2YD98	Nucleus
Q32MQ0	Nucleus
Q3KNS6	Nucleus
Q460N3	Nucleus
Q52LJ0	Nucleus
Q53F19	Nucleus
Q53GI3	Nucleus
Q5RL73	Nucleus
Q5T1R4	Nucleus
Q5T619	Nucleus
Q5T6F2	Nucleus
Q5T8A7	Nucleus
Q5U5Q3	Nucleus
Q5VV67	Nucleus
Q5VVY1	Nucleus
Q5VWX1	Nucleus
Q5VY09	Nucleus
Q66K89	Nucleus
Q68CP9	Nucleus
Q68DK7	Nucleus
Q6AI39	Nucleus
Q6FHJ7	Nucleus
Q6NWY9	Nucleus
Q6P0N0	Nucleus
Q6P1X5	Nucleus
Q6PH85	Nucleus
Q6PID8	Nucleus
Q6PIW4	Nucleus
Q6UX04	Nucleus
Q6UXN9	Nucleus
Q6W0C5	Nucleus
Q6W2J9	Nucleus
Q6ZMT4	Nucleus
Q6ZNG0	Nucleus
Q6ZSG1	Nucleus
Q76FK4	Nucleus
Q7L2J0	Nucleus
Q7L2R6	Nucleus
Q7LBC6	Nucleus
Q7RTU7	Nucleus
Q7RTV0	Nucleus
Q7Z333	Nucleus
Q7Z3K6	Nucleus
Q86U86	Nucleus
Q86VE0	Nucleus
Q86W50	Nucleus
Q86Y33	Nucleus
Q86YC2	Nucleus
Q86YP4	Nucleus
Q8IU81	Nucleus
Q8IUH3	Nucleus
Q8IUR6	Nucleus
Q8IUX4	Nucleus
Q8IWS0	Nucleus
Q8IWT0	Nucleus
Q8IXJ9	Nucleus
Q8IYF3	Nucleus
Q8IYT2	Nucleus
Q8IZL9	Nucleus
Q8IZU0	Nucleus
Q8N108	Nucleus
Q8N165	Nucleus
Q8N1G2	Nucleus
Q8N7H5	Nucleus
Q8N895	Nucleus
Q8NAP3	Nucleus
Q8NB12	Nucleus
Q8NBZ0	Nucleus
Q8NCN2	Nucleus
Q8NEM7	Nucleus
Q8NFU5	Nucleus
Q8NFW8	Nucleus
Q8NI27	Nucleus
Q8TAX0	Nucleus
Q8TBE0	Nucleus
Q8TBZ3	Nucleus
Q8TE12	Nucleus
Q8WV07	Nucleus
Q8WW38	Nucleus
Q8WXA9	Nucleus
Q92519	Nucleus
Q92620	Nucleus
Q92802	Nucleus
Q92826	Nucleus
Q92979	Nucleus
Q969E8	Nucleus
Q969L4	Nucleus
Q969R5	Nucleus
Q96A72	Nucleus
Q96AK3	Nucleus
Q96B01	Nucleus
Q96BP3	Nucleus
Q96C00	Nucleus
Q96C55	Nucleus
Q96EP1	Nucleus
Q96ES7	Nucleus
Q96G25	Nucleus
Q96J87	Nucleus
Q96JC9	Nucleus
Q96JL9	Nucleus
Q96JP5	Nucleus
Q96JY0	Nucleus
Q96LT9	Nucleus
Q96LX8	Nucleus
Q96M94	Nucleus
Q96MN9	Nucleus
Q96N58	Nucleus
Q96NY9	Nucleus
Q96P47	Nucleus
Q96QD9	Nucleus
Q96QR8	Nucleus
Q96RK0	Nucleus
Q96SB8	Nucleus
Q96SQ7	Nucleus
Q96SZ4	Nucleus
Q96T37	Nucleus
Q96T60	Nucleus
Q96T88	Nucleus
Q99081	Nucleus
Q99459	Nucleus
Q99594	Nucleus
Q99633	Nucleus
Q99958	Nucleus
Q99967	Nucleus
Q9BQ69	Nucleus
Q9BRA0	Nucleus
Q9BRX5	Nucleus
Q9BT49	Nucleus
Q9BTD8	Nucleus
Q9BUU2	Nucleus
Q9BUY5	Nucleus
Q9BWJ5	Nucleus
Q9BWK5	Nucleus
Q9BWV3	Nucleus
Q9BX63	Nucleus
Q9BY41	Nucleus
Q9BYG3	Nucleus
Q9BYT3	Nucleus
Q9BZE0	Nucleus
Q9C086	Nucleus
Q9C0J8	Nucleus
Q9GZS1	Nucleus
Q9H0A0	Nucleus
Q9H0D2	Nucleus
Q9H0E3	Nucleus
Q9H0G5	Nucleus
Q9H0J4	Nucleus
Q9H160	Nucleus
Q9H1B4	Nucleus
Q9H1B7	Nucleus
Q9H2H8	Nucleus
Q9H2W2	Nucleus
Q9H3D4	Nucleus
Q9H582	Nucleus
Q9H5P4	Nucleus
Q9H611	Nucleus
Q9H7Z6	Nucleus
Q9H875	Nucleus
Q9H8E8	Nucleus
Q9H8M2	Nucleus
Q9H944	Nucleus
Q9HBE1	Nucleus
Q9HBH7	Nucleus
Q9HC52	Nucleus
Q9HCU8	Nucleus
Q9NPC3	Nucleus
Q9NQ87	Nucleus
Q9NQC1	Nucleus
Q9NQW5	Nucleus
Q9NQZ2	Nucleus
Q9NQZ3	Nucleus
Q9NR30	Nucleus
Q9NR33	Nucleus
Q9NRG4	Nucleus
Q9NRW3	Nucleus
Q9NSD4	Nucleus
Q9NUA8	Nucleus
Q9NVX2	Nucleus
Q9NW13	Nucleus
Q9NX58	Nucleus
Q9NXE8	Nucleus
Q9NXR8	Nucleus
Q9NYD6	Nucleus
Q9NZI6	Nucleus
Q9UBC1	Nucleus
Q9UBC3	Nucleus
Q9UBD0	Nucleus
Q9UBD5	Nucleus
Q9UBT2	Nucleus
Q9UBU8	Nucleus
Q9UC07	Nucleus
Q9UDW3	Nucleus
Q9UEE5	Nucleus
Q9UFW8	Nucleus
Q9UHV7	Nucleus
Q9UJW8	Nucleus
Q9UJW9	Nucleus
Q9UK53	Nucleus
Q9UK61	Nucleus
Q9UKA8	Nucleus
Q9UKI8	Nucleus
Q9UKL0	Nucleus
Q9UKV0	Nucleus
Q9UL68	Nucleus
Q9ULD5	Nucleus
Q9ULI0	Nucleus
Q9ULM2	Nucleus
Q9ULR3	Nucleus
Q9UPM6	Nucleus
Q9UPQ3	Nucleus
Q9UPT9	Nucleus
Q9Y232	Nucleus
Q9Y252	Nucleus
Q9Y263	Nucleus
Q9Y2K7	Nucleus
Q9Y2V3	Nucleus
Q9Y2X8	Nucleus
Q9Y2Y4	Nucleus
Q9Y383	Nucleus
Q9Y458	Nucleus
Q9Y462	Nucleus
Q9Y483	Nucleus
Q9Y4Z2	Nucleus
Q9Y530	Nucleus
Q9Y5X4	Nucleus
Q9Y620	Nucleus
Q9Y6G5	Nucleus
Q9Y6M4	Nucleus
A0A0C5B5G6	Nucleus/cytoplasm shuttling
A0AVK6	Nucleus/cytoplasm shuttling
A0AVT1	Nucleus/cytoplasm shuttling
A1L4K1	Nucleus/cytoplasm shuttling
A6NNY8	Nucleus/cytoplasm shuttling
A7KAX9	Nucleus/cytoplasm shuttling
A9YTQ3	Nucleus/cytoplasm shuttling
O00139	Nucleus/cytoplasm shuttling
O00159	Nucleus/cytoplasm shuttling
O00165	Nucleus/cytoplasm shuttling
O00232	Nucleus/cytoplasm shuttling
O00233	Nucleus/cytoplasm shuttling
O00258	Nucleus/cytoplasm shuttling
O00308	Nucleus/cytoplasm shuttling
O00422	Nucleus/cytoplasm shuttling
O00505	Nucleus/cytoplasm shuttling
O00764	Nucleus/cytoplasm shuttling
O14641	Nucleus/cytoplasm shuttling
O14682	Nucleus/cytoplasm shuttling
O14744	Nucleus/cytoplasm shuttling
O14829	Nucleus/cytoplasm shuttling
O14867	Nucleus/cytoplasm shuttling
O14896	Nucleus/cytoplasm shuttling
O14924	Nucleus/cytoplasm shuttling
O14936	Nucleus/cytoplasm shuttling
O15116	Nucleus/cytoplasm shuttling
O15144	Nucleus/cytoplasm shuttling
O15145	Nucleus/cytoplasm shuttling
O15160	Nucleus/cytoplasm shuttling
O15297	Nucleus/cytoplasm shuttling
O15514	Nucleus/cytoplasm shuttling
O43379	Nucleus/cytoplasm shuttling
O43741	Nucleus/cytoplasm shuttling
O60229	Nucleus/cytoplasm shuttling
O60239	Nucleus/cytoplasm shuttling
O60662	Nucleus/cytoplasm shuttling
O60716	Nucleus/cytoplasm shuttling
O60826	Nucleus/cytoplasm shuttling
O60829	Nucleus/cytoplasm shuttling
O60934	Nucleus/cytoplasm shuttling
O75161	Nucleus/cytoplasm shuttling
O75381	Nucleus/cytoplasm shuttling
O75575	Nucleus/cytoplasm shuttling
O75638	Nucleus/cytoplasm shuttling
O75665	Nucleus/cytoplasm shuttling
O75689	Nucleus/cytoplasm shuttling
O75821	Nucleus/cytoplasm shuttling
O75886	Nucleus/cytoplasm shuttling
O75937	Nucleus/cytoplasm shuttling
O76064	Nucleus/cytoplasm shuttling
O77932	Nucleus/cytoplasm shuttling
O94806	Nucleus/cytoplasm shuttling
O94913	Nucleus/cytoplasm shuttling
O95229	Nucleus/cytoplasm shuttling
O95644	Nucleus/cytoplasm shuttling
O95684	Nucleus/cytoplasm shuttling
O95810	Nucleus/cytoplasm shuttling
O95931	Nucleus/cytoplasm shuttling
P00325	Nucleus/cytoplasm shuttling
P00519	Nucleus/cytoplasm shuttling
P00973	Nucleus/cytoplasm shuttling
P01040	Nucleus/cytoplasm shuttling
P02533	Nucleus/cytoplasm shuttling
P03950	Nucleus/cytoplasm shuttling
P04049	Nucleus/cytoplasm shuttling
P04083	Nucleus/cytoplasm shuttling
P04156	Nucleus/cytoplasm shuttling
P04553	Nucleus/cytoplasm shuttling
P04637	Nucleus/cytoplasm shuttling
P05161	Nucleus/cytoplasm shuttling
P05388	Nucleus/cytoplasm shuttling
P06400	Nucleus/cytoplasm shuttling
P06703	Nucleus/cytoplasm shuttling
P06746	Nucleus/cytoplasm shuttling
P07327	Nucleus/cytoplasm shuttling
P09467	Nucleus/cytoplasm shuttling
P09874	Nucleus/cytoplasm shuttling
P09884	Nucleus/cytoplasm shuttling
P0CG30	Nucleus/cytoplasm shuttling
P0CG47	Nucleus/cytoplasm shuttling
P0DI81	Nucleus/cytoplasm shuttling
P10636	Nucleus/cytoplasm shuttling
P11441	Nucleus/cytoplasm shuttling
P11473	Nucleus/cytoplasm shuttling
P11801	Nucleus/cytoplasm shuttling
P12004	Nucleus/cytoplasm shuttling
P12271	Nucleus/cytoplasm shuttling
P12956	Nucleus/cytoplasm shuttling
P13051	Nucleus/cytoplasm shuttling
P14316	Nucleus/cytoplasm shuttling
P14618	Nucleus/cytoplasm shuttling
P15121	Nucleus/cytoplasm shuttling
P15531	Nucleus/cytoplasm shuttling
P15822	Nucleus/cytoplasm shuttling
P16383	Nucleus/cytoplasm shuttling
P16989	Nucleus/cytoplasm shuttling
P17014	Nucleus/cytoplasm shuttling
P17096	Nucleus/cytoplasm shuttling
P17252	Nucleus/cytoplasm shuttling
P17483	Nucleus/cytoplasm shuttling
P17861	Nucleus/cytoplasm shuttling
P18074	Nucleus/cytoplasm shuttling
P18858	Nucleus/cytoplasm shuttling
P20248	Nucleus/cytoplasm shuttling
P20339	Nucleus/cytoplasm shuttling
P20591	Nucleus/cytoplasm shuttling
P20749	Nucleus/cytoplasm shuttling
P21333	Nucleus/cytoplasm shuttling
P21953	Nucleus/cytoplasm shuttling
P23258	Nucleus/cytoplasm shuttling
P23396	Nucleus/cytoplasm shuttling
P23508	Nucleus/cytoplasm shuttling
P23528	Nucleus/cytoplasm shuttling
P23786	Nucleus/cytoplasm shuttling
P24941	Nucleus/cytoplasm shuttling
P25787	Nucleus/cytoplasm shuttling
P26196	Nucleus/cytoplasm shuttling
P26374	Nucleus/cytoplasm shuttling
P27635	Nucleus/cytoplasm shuttling
P29074	Nucleus/cytoplasm shuttling
P29728	Nucleus/cytoplasm shuttling
P30047	Nucleus/cytoplasm shuttling
P30304	Nucleus/cytoplasm shuttling
P30626	Nucleus/cytoplasm shuttling
P31040	Nucleus/cytoplasm shuttling
P31152	Nucleus/cytoplasm shuttling
P31749	Nucleus/cytoplasm shuttling
P31751	Nucleus/cytoplasm shuttling
P32121	Nucleus/cytoplasm shuttling
P34897	Nucleus/cytoplasm shuttling
P35052	Nucleus/cytoplasm shuttling
P35222	Nucleus/cytoplasm shuttling
P35226	Nucleus/cytoplasm shuttling
P35237	Nucleus/cytoplasm shuttling
P35568	Nucleus/cytoplasm shuttling
P35611	Nucleus/cytoplasm shuttling
P35638	Nucleus/cytoplasm shuttling
P35998	Nucleus/cytoplasm shuttling
P36578	Nucleus/cytoplasm shuttling
P37840	Nucleus/cytoplasm shuttling
P39748	Nucleus/cytoplasm shuttling
P40306	Nucleus/cytoplasm shuttling
P40617	Nucleus/cytoplasm shuttling
P40933	Nucleus/cytoplasm shuttling
P41212	Nucleus/cytoplasm shuttling
P41229	Nucleus/cytoplasm shuttling
P41252	Nucleus/cytoplasm shuttling
P42226	Nucleus/cytoplasm shuttling
P42704	Nucleus/cytoplasm shuttling
P42766	Nucleus/cytoplasm shuttling
P42771	Nucleus/cytoplasm shuttling
P42773	Nucleus/cytoplasm shuttling
P45983	Nucleus/cytoplasm shuttling
P45984	Nucleus/cytoplasm shuttling
P46940	Nucleus/cytoplasm shuttling
P47712	Nucleus/cytoplasm shuttling
P49184	Nucleus/cytoplasm shuttling
P49427	Nucleus/cytoplasm shuttling
P49720	Nucleus/cytoplasm shuttling
P49773	Nucleus/cytoplasm shuttling
P49790	Nucleus/cytoplasm shuttling
P50453	Nucleus/cytoplasm shuttling
P50613	Nucleus/cytoplasm shuttling
P50990	Nucleus/cytoplasm shuttling
P51692	Nucleus/cytoplasm shuttling
P51812	Nucleus/cytoplasm shuttling
P51826	Nucleus/cytoplasm shuttling
P51843	Nucleus/cytoplasm shuttling
P51854	Nucleus/cytoplasm shuttling
P51955	Nucleus/cytoplasm shuttling
P52298	Nucleus/cytoplasm shuttling
P52824	Nucleus/cytoplasm shuttling
P53041	Nucleus/cytoplasm shuttling
P53350	Nucleus/cytoplasm shuttling
P53779	Nucleus/cytoplasm shuttling
P53990	Nucleus/cytoplasm shuttling
P54368	Nucleus/cytoplasm shuttling
P54646	Nucleus/cytoplasm shuttling
P54821	Nucleus/cytoplasm shuttling
P55010	Nucleus/cytoplasm shuttling
P55036	Nucleus/cytoplasm shuttling
P55081	Nucleus/cytoplasm shuttling
P55201	Nucleus/cytoplasm shuttling
P55735	Nucleus/cytoplasm shuttling
P56279	Nucleus/cytoplasm shuttling
P60510	Nucleus/cytoplasm shuttling
P60900	Nucleus/cytoplasm shuttling
P61011	Nucleus/cytoplasm shuttling
P61081	Nucleus/cytoplasm shuttling
P62136	Nucleus/cytoplasm shuttling
P62140	Nucleus/cytoplasm shuttling
P62191	Nucleus/cytoplasm shuttling
P62269	Nucleus/cytoplasm shuttling
P62277	Nucleus/cytoplasm shuttling
P62280	Nucleus/cytoplasm shuttling
P62829	Nucleus/cytoplasm shuttling
P62837	Nucleus/cytoplasm shuttling
P62847	Nucleus/cytoplasm shuttling
P62854	Nucleus/cytoplasm shuttling
P63167	Nucleus/cytoplasm shuttling
P68104	Nucleus/cytoplasm shuttling
P78406	Nucleus/cytoplasm shuttling
P78527	Nucleus/cytoplasm shuttling
P78545	Nucleus/cytoplasm shuttling
P78563	Nucleus/cytoplasm shuttling
P80217	Nucleus/cytoplasm shuttling
P82933	Nucleus/cytoplasm shuttling
P84022	Nucleus/cytoplasm shuttling
P98082	Nucleus/cytoplasm shuttling
P98170	Nucleus/cytoplasm shuttling
Q00534	Nucleus/cytoplasm shuttling
Q00536	Nucleus/cytoplasm shuttling
Q00597	Nucleus/cytoplasm shuttling
Q01082	Nucleus/cytoplasm shuttling
Q01804	Nucleus/cytoplasm shuttling
Q01968	Nucleus/cytoplasm shuttling
Q02410	Nucleus/cytoplasm shuttling
Q02556	Nucleus/cytoplasm shuttling
Q04206	Nucleus/cytoplasm shuttling
Q05193	Nucleus/cytoplasm shuttling
Q05397	Nucleus/cytoplasm shuttling
Q05639	Nucleus/cytoplasm shuttling
Q06265	Nucleus/cytoplasm shuttling
Q06787	Nucleus/cytoplasm shuttling
Q06830	Nucleus/cytoplasm shuttling
Q07912	Nucleus/cytoplasm shuttling
Q08378	Nucleus/cytoplasm shuttling
Q09028	Nucleus/cytoplasm shuttling
Q09FC8	Nucleus/cytoplasm shuttling
Q0VDF9	Nucleus/cytoplasm shuttling
Q12774	Nucleus/cytoplasm shuttling
Q12802	Nucleus/cytoplasm shuttling
Q12931	Nucleus/cytoplasm shuttling
Q12967	Nucleus/cytoplasm shuttling
Q13085	Nucleus/cytoplasm shuttling
Q13131	Nucleus/cytoplasm shuttling
Q13153	Nucleus/cytoplasm shuttling
Q13283	Nucleus/cytoplasm shuttling
Q13315	Nucleus/cytoplasm shuttling
Q13472	Nucleus/cytoplasm shuttling
Q13485	Nucleus/cytoplasm shuttling
Q13487	Nucleus/cytoplasm shuttling
Q13609	Nucleus/cytoplasm shuttling
Q13618	Nucleus/cytoplasm shuttling
Q13620	Nucleus/cytoplasm shuttling
Q13625	Nucleus/cytoplasm shuttling
Q13643	Nucleus/cytoplasm shuttling
Q13761	Nucleus/cytoplasm shuttling
Q14008	Nucleus/cytoplasm shuttling
Q14106	Nucleus/cytoplasm shuttling
Q14185	Nucleus/cytoplasm shuttling
Q14203	Nucleus/cytoplasm shuttling
Q14493	Nucleus/cytoplasm shuttling
Q14596	Nucleus/cytoplasm shuttling
Q14683	Nucleus/cytoplasm shuttling
Q14738	Nucleus/cytoplasm shuttling
Q14999	Nucleus/cytoplasm shuttling
Q15008	Nucleus/cytoplasm shuttling
Q15058	Nucleus/cytoplasm shuttling
Q15072	Nucleus/cytoplasm shuttling
Q15172	Nucleus/cytoplasm shuttling
Q15306	Nucleus/cytoplasm shuttling
Q15345	Nucleus/cytoplasm shuttling
Q15365	Nucleus/cytoplasm shuttling
Q15366	Nucleus/cytoplasm shuttling
Q15418	Nucleus/cytoplasm shuttling
Q15562	Nucleus/cytoplasm shuttling
Q15569	Nucleus/cytoplasm shuttling
Q15642	Nucleus/cytoplasm shuttling
Q15788	Nucleus/cytoplasm shuttling
Q15796	Nucleus/cytoplasm shuttling
Q15834	Nucleus/cytoplasm shuttling
Q15843	Nucleus/cytoplasm shuttling
Q15942	Nucleus/cytoplasm shuttling
Q16576	Nucleus/cytoplasm shuttling
Q16881	Nucleus/cytoplasm shuttling
Q29RF7	Nucleus/cytoplasm shuttling
Q2TAK8	Nucleus/cytoplasm shuttling
Q32P44	Nucleus/cytoplasm shuttling
Q496M5	Nucleus/cytoplasm shuttling
Q49AN0	Nucleus/cytoplasm shuttling
Q53GS7	Nucleus/cytoplasm shuttling
Q56NI9	Nucleus/cytoplasm shuttling
Q5EBL4	Nucleus/cytoplasm shuttling
Q5EBM0	Nucleus/cytoplasm shuttling
Q5FBB7	Nucleus/cytoplasm shuttling
Q5H9S7	Nucleus/cytoplasm shuttling
Q5JPI9	Nucleus/cytoplasm shuttling
Q5QNW6	Nucleus/cytoplasm shuttling
Q5T7W0	Nucleus/cytoplasm shuttling
Q5TCS8	Nucleus/cytoplasm shuttling
Q5TD94	Nucleus/cytoplasm shuttling
Q5TDH0	Nucleus/cytoplasm shuttling
Q5UIP0	Nucleus/cytoplasm shuttling
Q5VYK3	Nucleus/cytoplasm shuttling
Q5VZE5	Nucleus/cytoplasm shuttling
Q6DJT9	Nucleus/cytoplasm shuttling
Q6GQQ9	Nucleus/cytoplasm shuttling
Q6ICB0	Nucleus/cytoplasm shuttling
Q6IMN6	Nucleus/cytoplasm shuttling
Q6IPU0	Nucleus/cytoplasm shuttling
Q6P5Z2	Nucleus/cytoplasm shuttling
Q6PF06	Nucleus/cytoplasm shuttling
Q6PI26	Nucleus/cytoplasm shuttling
Q6PI48	Nucleus/cytoplasm shuttling
Q6Q0C0	Nucleus/cytoplasm shuttling
Q6UX06	Nucleus/cytoplasm shuttling
Q6UXY1	Nucleus/cytoplasm shuttling
Q6ZN17	Nucleus/cytoplasm shuttling
Q7KZF4	Nucleus/cytoplasm shuttling
Q7L7V1	Nucleus/cytoplasm shuttling
Q7L804	Nucleus/cytoplasm shuttling
Q86SE9	Nucleus/cytoplasm shuttling
Q86TC9	Nucleus/cytoplasm shuttling
Q86TS9	Nucleus/cytoplasm shuttling
Q86UD0	Nucleus/cytoplasm shuttling
Q86V97	Nucleus/cytoplasm shuttling
Q86W54	Nucleus/cytoplasm shuttling
Q86X95	Nucleus/cytoplasm shuttling
Q86XP3	Nucleus/cytoplasm shuttling
Q86YF9	Nucleus/cytoplasm shuttling
Q86Z02	Nucleus/cytoplasm shuttling
Q8IW41	Nucleus/cytoplasm shuttling
Q8IWL3	Nucleus/cytoplasm shuttling
Q8IXQ6	Nucleus/cytoplasm shuttling
Q8IYW5	Nucleus/cytoplasm shuttling
Q8N122	Nucleus/cytoplasm shuttling
Q8N1N5	Nucleus/cytoplasm shuttling
Q8N371	Nucleus/cytoplasm shuttling
Q8N3K9	Nucleus/cytoplasm shuttling
Q8N3U4	Nucleus/cytoplasm shuttling
Q8N3Z6	Nucleus/cytoplasm shuttling
Q8N4C6	Nucleus/cytoplasm shuttling
Q8N4J0	Nucleus/cytoplasm shuttling
Q8N543	Nucleus/cytoplasm shuttling
Q8N5S9	Nucleus/cytoplasm shuttling
Q8N6R0	Nucleus/cytoplasm shuttling
Q8N752	Nucleus/cytoplasm shuttling
Q8N987	Nucleus/cytoplasm shuttling
Q8NA72	Nucleus/cytoplasm shuttling
Q8NAG6	Nucleus/cytoplasm shuttling
Q8NBT2	Nucleus/cytoplasm shuttling
Q8NCC3	Nucleus/cytoplasm shuttling
Q8NCD3	Nucleus/cytoplasm shuttling
Q8NDN9	Nucleus/cytoplasm shuttling
Q8NFC6	Nucleus/cytoplasm shuttling
Q8NFD5	Nucleus/cytoplasm shuttling
Q8NFP7	Nucleus/cytoplasm shuttling
Q8NHV9	Nucleus/cytoplasm shuttling
Q8TAD8	Nucleus/cytoplasm shuttling
Q8TD16	Nucleus/cytoplasm shuttling
Q8TDY4	Nucleus/cytoplasm shuttling
Q8TEA8	Nucleus/cytoplasm shuttling
Q8TF74	Nucleus/cytoplasm shuttling
Q8WUM0	Nucleus/cytoplasm shuttling
Q8WVC0	Nucleus/cytoplasm shuttling
Q8WWH5	Nucleus/cytoplasm shuttling
Q92503	Nucleus/cytoplasm shuttling
Q92551	Nucleus/cytoplasm shuttling
Q92597	Nucleus/cytoplasm shuttling
Q92598	Nucleus/cytoplasm shuttling
Q92625	Nucleus/cytoplasm shuttling
Q92696	Nucleus/cytoplasm shuttling
Q92786	Nucleus/cytoplasm shuttling
Q92797	Nucleus/cytoplasm shuttling
Q92830	Nucleus/cytoplasm shuttling
Q92985	Nucleus/cytoplasm shuttling
Q93062	Nucleus/cytoplasm shuttling
Q969K4	Nucleus/cytoplasm shuttling
Q969V6	Nucleus/cytoplasm shuttling
Q96A58	Nucleus/cytoplasm shuttling
Q96A70	Nucleus/cytoplasm shuttling
Q96AZ1	Nucleus/cytoplasm shuttling
Q96BK5	Nucleus/cytoplasm shuttling
Q96BT7	Nucleus/cytoplasm shuttling
Q96CA5	Nucleus/cytoplasm shuttling
Q96DU7	Nucleus/cytoplasm shuttling
Q96EE3	Nucleus/cytoplasm shuttling
Q96EK4	Nucleus/cytoplasm shuttling
Q96EV8	Nucleus/cytoplasm shuttling
Q96EY5	Nucleus/cytoplasm shuttling
Q96EY7	Nucleus/cytoplasm shuttling
Q96FW1	Nucleus/cytoplasm shuttling
Q96H22	Nucleus/cytoplasm shuttling
Q96HA8	Nucleus/cytoplasm shuttling
Q96I59	Nucleus/cytoplasm shuttling
Q96I76	Nucleus/cytoplasm shuttling
Q96LI5	Nucleus/cytoplasm shuttling
Q96LW4	Nucleus/cytoplasm shuttling
Q96MF2	Nucleus/cytoplasm shuttling
Q96N77	Nucleus/cytoplasm shuttling
Q96P48	Nucleus/cytoplasm shuttling
Q96P70	Nucleus/cytoplasm shuttling
Q96PN6	Nucleus/cytoplasm shuttling
Q96PP9	Nucleus/cytoplasm shuttling
Q96PX1	Nucleus/cytoplasm shuttling
Q96Q40	Nucleus/cytoplasm shuttling
Q96Q42	Nucleus/cytoplasm shuttling
Q96Q89	Nucleus/cytoplasm shuttling
Q96QF0	Nucleus/cytoplasm shuttling
Q96S99	Nucleus/cytoplasm shuttling
Q96SW2	Nucleus/cytoplasm shuttling
Q96T51	Nucleus/cytoplasm shuttling
Q96T76	Nucleus/cytoplasm shuttling
Q99460	Nucleus/cytoplasm shuttling
Q99490	Nucleus/cytoplasm shuttling
Q99558	Nucleus/cytoplasm shuttling
Q99584	Nucleus/cytoplasm shuttling
Q99685	Nucleus/cytoplasm shuttling
Q99717	Nucleus/cytoplasm shuttling
Q99743	Nucleus/cytoplasm shuttling
Q99816	Nucleus/cytoplasm shuttling
Q99856	Nucleus/cytoplasm shuttling
Q99877	Nucleus/cytoplasm shuttling
Q99956	Nucleus/cytoplasm shuttling
Q99986	Nucleus/cytoplasm shuttling
Q9BPZ7	Nucleus/cytoplasm shuttling
Q9BQ67	Nucleus/cytoplasm shuttling
Q9BRG1	Nucleus/cytoplasm shuttling
Q9BRP8	Nucleus/cytoplasm shuttling
Q9BRQ8	Nucleus/cytoplasm shuttling
Q9BS16	Nucleus/cytoplasm shuttling
Q9BSJ2	Nucleus/cytoplasm shuttling
Q9BUI4	Nucleus/cytoplasm shuttling
Q9BUR4	Nucleus/cytoplasm shuttling
Q9BVS4	Nucleus/cytoplasm shuttling
Q9BW27	Nucleus/cytoplasm shuttling
Q9BXU7	Nucleus/cytoplasm shuttling
Q9BY32	Nucleus/cytoplasm shuttling
Q9BY84	Nucleus/cytoplasm shuttling
Q9BYX2	Nucleus/cytoplasm shuttling
Q9BZH6	Nucleus/cytoplasm shuttling
Q9BZL6	Nucleus/cytoplasm shuttling
Q9GZS3	Nucleus/cytoplasm shuttling
Q9GZT3	Nucleus/cytoplasm shuttling
Q9GZV5	Nucleus/cytoplasm shuttling
Q9H0N0	Nucleus/cytoplasm shuttling
Q9H171	Nucleus/cytoplasm shuttling
Q9H190	Nucleus/cytoplasm shuttling
Q9H211	Nucleus/cytoplasm shuttling
Q9H2D6	Nucleus/cytoplasm shuttling
Q9H3K6	Nucleus/cytoplasm shuttling
Q9H6Q3	Nucleus/cytoplasm shuttling
Q9H790	Nucleus/cytoplasm shuttling
Q9H845	Nucleus/cytoplasm shuttling
Q9H8S9	Nucleus/cytoplasm shuttling
Q9H8X2	Nucleus/cytoplasm shuttling
Q9HAU4	Nucleus/cytoplasm shuttling
Q9HAU5	Nucleus/cytoplasm shuttling
Q9HB07	Nucleus/cytoplasm shuttling
Q9HB21	Nucleus/cytoplasm shuttling
Q9HC77	Nucleus/cytoplasm shuttling
Q9HC98	Nucleus/cytoplasm shuttling
Q9HCD5	Nucleus/cytoplasm shuttling
Q9HCP0	Nucleus/cytoplasm shuttling
Q9NP77	Nucleus/cytoplasm shuttling
Q9NP79	Nucleus/cytoplasm shuttling
Q9NPG3	Nucleus/cytoplasm shuttling
Q9NQ66	Nucleus/cytoplasm shuttling
Q9NQP4	Nucleus/cytoplasm shuttling
Q9NR00	Nucleus/cytoplasm shuttling
Q9NR19	Nucleus/cytoplasm shuttling
Q9NR21	Nucleus/cytoplasm shuttling
Q9NR55	Nucleus/cytoplasm shuttling
Q9NR56	Nucleus/cytoplasm shuttling
Q9NRA0	Nucleus/cytoplasm shuttling
Q9NRG9	Nucleus/cytoplasm shuttling
Q9NRR5	Nucleus/cytoplasm shuttling
Q9NRX4	Nucleus/cytoplasm shuttling
Q9NS56	Nucleus/cytoplasm shuttling
Q9NTJ4	Nucleus/cytoplasm shuttling
Q9NUL5	Nucleus/cytoplasm shuttling
Q9NUL7	Nucleus/cytoplasm shuttling
Q9NUQ7	Nucleus/cytoplasm shuttling
Q9NUS5	Nucleus/cytoplasm shuttling
Q9NVD3	Nucleus/cytoplasm shuttling
Q9NVE7	Nucleus/cytoplasm shuttling
Q9NVI1	Nucleus/cytoplasm shuttling
Q9NW08	Nucleus/cytoplasm shuttling
Q9NX01	Nucleus/cytoplasm shuttling
Q9NX46	Nucleus/cytoplasm shuttling
Q9NXG0	Nucleus/cytoplasm shuttling
Q9NYA1	Nucleus/cytoplasm shuttling
Q9NYB9	Nucleus/cytoplasm shuttling
Q9NYJ8	Nucleus/cytoplasm shuttling
Q9NYL2	Nucleus/cytoplasm shuttling
Q9NYP9	Nucleus/cytoplasm shuttling
Q9NZ81	Nucleus/cytoplasm shuttling
Q9NZB8	Nucleus/cytoplasm shuttling
Q9NZC7	Nucleus/cytoplasm shuttling
Q9NZH6	Nucleus/cytoplasm shuttling
Q9NZL9	Nucleus/cytoplasm shuttling
Q9NZM5	Nucleus/cytoplasm shuttling
Q9P0U4	Nucleus/cytoplasm shuttling
Q9P243	Nucleus/cytoplasm shuttling
Q9P2M4	Nucleus/cytoplasm shuttling
Q9P2P6	Nucleus/cytoplasm shuttling
Q9UBB5	Nucleus/cytoplasm shuttling
Q9UBE8	Nucleus/cytoplasm shuttling
Q9UBF6	Nucleus/cytoplasm shuttling
Q9UBK8	Nucleus/cytoplasm shuttling
Q9UBN7	Nucleus/cytoplasm shuttling
Q9UBU9	Nucleus/cytoplasm shuttling
Q9UBW7	Nucleus/cytoplasm shuttling
Q9UBW8	Nucleus/cytoplasm shuttling
Q9UDY4	Nucleus/cytoplasm shuttling
Q9UEW8	Nucleus/cytoplasm shuttling
Q9UFF9	Nucleus/cytoplasm shuttling
Q9UGJ0	Nucleus/cytoplasm shuttling
Q9UGK8	Nucleus/cytoplasm shuttling
Q9UHD9	Nucleus/cytoplasm shuttling
Q9UHR5	Nucleus/cytoplasm shuttling
Q9UI95	Nucleus/cytoplasm shuttling
Q9UJT1	Nucleus/cytoplasm shuttling
Q9UJW0	Nucleus/cytoplasm shuttling
Q9UJX5	Nucleus/cytoplasm shuttling
Q9UK80	Nucleus/cytoplasm shuttling
Q9UKF7	Nucleus/cytoplasm shuttling
Q9UL03	Nucleus/cytoplasm shuttling
Q9UL15	Nucleus/cytoplasm shuttling
Q9ULC6	Nucleus/cytoplasm shuttling
Q9ULU4	Nucleus/cytoplasm shuttling
Q9ULX9	Nucleus/cytoplasm shuttling
Q9UM07	Nucleus/cytoplasm shuttling
Q9UM63	Nucleus/cytoplasm shuttling
Q9UMS4	Nucleus/cytoplasm shuttling
Q9UMX1	Nucleus/cytoplasm shuttling
Q9UNS2	Nucleus/cytoplasm shuttling
Q9UNY4	Nucleus/cytoplasm shuttling
Q9UPU5	Nucleus/cytoplasm shuttling
Q9UPY3	Nucleus/cytoplasm shuttling
Q9UQB8	Nucleus/cytoplasm shuttling
Q9Y224	Nucleus/cytoplasm shuttling
Q9Y283	Nucleus/cytoplasm shuttling
Q9Y2D1	Nucleus/cytoplasm shuttling
Q9Y2U5	Nucleus/cytoplasm shuttling
Q9Y315	Nucleus/cytoplasm shuttling
Q9Y3B8	Nucleus/cytoplasm shuttling
Q9Y478	Nucleus/cytoplasm shuttling
Q9Y4E1	Nucleus/cytoplasm shuttling
Q9Y4X0	Nucleus/cytoplasm shuttling
Q9Y4X5	Nucleus/cytoplasm shuttling
Q9Y4Z0	Nucleus/cytoplasm shuttling
Q9Y5A7	Nucleus/cytoplasm shuttling
Q9Y5B0	Nucleus/cytoplasm shuttling
Q9Y5K6	Nucleus/cytoplasm shuttling
Q9Y5P4	Nucleus/cytoplasm shuttling
Q9Y5P8	Nucleus/cytoplasm shuttling
Q9Y5Z7	Nucleus/cytoplasm shuttling
Q9Y606	Nucleus/cytoplasm shuttling
Q9Y697	Nucleus/cytoplasm shuttling
Q9Y6A4	Nucleus/cytoplasm shuttling
Q9Y6E0	Nucleus/cytoplasm shuttling
Q9Y6M1	Nucleus/cytoplasm shuttling
A0JNW5	Other intracellular organelle
A4D1P6	Other intracellular organelle
A5D8T8	Other intracellular organelle
O00468	Other intracellular organelle
O14756	Other intracellular organelle
O14972	Other intracellular organelle
O14994	Other intracellular organelle
O15049	Other intracellular organelle
O43933	Other intracellular organelle
O60641	Other intracellular organelle
O60683	Other intracellular organelle
O60911	Other intracellular organelle
O75436	Other intracellular organelle
O94804	Other intracellular organelle
O94868	Other intracellular organelle
O95352	Other intracellular organelle
O95467	Other intracellular organelle
P00491	Other intracellular organelle
P00738	Other intracellular organelle
P01178	Other intracellular organelle
P01185	Other intracellular organelle
P02774	Other intracellular organelle
P02788	Other intracellular organelle
P05305	Other intracellular organelle
P07339	Other intracellular organelle
P10619	Other intracellular organelle
P11686	Other intracellular organelle
P12724	Other intracellular organelle
P13716	Other intracellular organelle
P13928	Other intracellular organelle
P15586	Other intracellular organelle
P17858	Other intracellular organelle
P17900	Other intracellular organelle
P20337	Other intracellular organelle
P20783	Other intracellular organelle
P23582	Other intracellular organelle
P23946	Other intracellular organelle
P28799	Other intracellular organelle
P31997	Other intracellular organelle
P35125	Other intracellular organelle
P36871	Other intracellular organelle
P43353	Other intracellular organelle
P49638	Other intracellular organelle
P49754	Other intracellular organelle
P50395	Other intracellular organelle
P51659	Other intracellular organelle
P53602	Other intracellular organelle
P57735	Other intracellular organelle
P61224	Other intracellular organelle
P62699	Other intracellular organelle
Q01518	Other intracellular organelle
Q03426	Other intracellular organelle
Q14449	Other intracellular organelle
Q15057	Other intracellular organelle
Q15075	Other intracellular organelle
Q5T011	Other intracellular organelle
Q5T1M5	Other intracellular organelle
Q5TH69	Other intracellular organelle
Q5VST6	Other intracellular organelle
Q5VWQ8	Other intracellular organelle
Q6BDI9	Other intracellular organelle
Q6QNY0	Other intracellular organelle
Q6ZTN6	Other intracellular organelle
Q7L3B6	Other intracellular organelle
Q8IYT8	Other intracellular organelle
Q8N1F8	Other intracellular organelle
Q8N6Q3	Other intracellular organelle
Q8N9L9	Other intracellular organelle
Q8NB66	Other intracellular organelle
Q8NCB2	Other intracellular organelle
Q8NCT1	Other intracellular organelle
Q8ND25	Other intracellular organelle
Q8TBN0	Other intracellular organelle
Q8TC29	Other intracellular organelle
Q8WWL2	Other intracellular organelle
Q8WWU5	Other intracellular organelle
Q92783	Other intracellular organelle
Q96C24	Other intracellular organelle
Q96DM3	Other intracellular organelle
Q96E17	Other intracellular organelle
Q96FJ0	Other intracellular organelle
Q96L33	Other intracellular organelle
Q96NW4	Other intracellular organelle
Q96S38	Other intracellular organelle
Q99538	Other intracellular organelle
Q99969	Other intracellular organelle
Q9BT56	Other intracellular organelle
Q9BU76	Other intracellular organelle
Q9BX10	Other intracellular organelle
Q9GZM7	Other intracellular organelle
Q9H0E2	Other intracellular organelle
Q9H1Y0	Other intracellular organelle
Q9H714	Other intracellular organelle
Q9H9H4	Other intracellular organelle
Q9NP90	Other intracellular organelle
Q9NQG7	Other intracellular organelle
Q9P0Z9	Other intracellular organelle
Q9P2D3	Other intracellular organelle
Q9UBR2	Other intracellular organelle
Q9UBV8	Other intracellular organelle
Q9UQN3	Other intracellular organelle
Q9Y376	Other intracellular organelle
Q9Y3E7	Other intracellular organelle
Q9Y3L5	Other intracellular organelle
Q9Y5W8	Other intracellular organelle
Q9Y5X2	Other intracellular organelle
A1A5B4	Plasmamembrane TMP
A6NDV4	Plasmamembrane TMP
A6NFA1	Plasmamembrane TMP
A6NGU5	Plasmamembrane TMP
A6NL88	Plasmamembrane TMP
A8MYU2	Plasmamembrane TMP
B2RUZ4	Plasmamembrane TMP
B7U540	Plasmamembrane TMP
O00144	Plasmamembrane TMP
O00219	Plasmamembrane TMP
O00220	Plasmamembrane TMP
O00222	Plasmamembrane TMP
O00264	Plasmamembrane TMP
O00400	Plasmamembrane TMP
O00574	Plasmamembrane TMP
O00591	Plasmamembrane TMP
O14493	Plasmamembrane TMP
O14523	Plasmamembrane TMP
O14649	Plasmamembrane TMP
O14662	Plasmamembrane TMP
O14931	Plasmamembrane TMP
O14944	Plasmamembrane TMP
O15118	Plasmamembrane TMP
O15126	Plasmamembrane TMP
O15197	Plasmamembrane TMP
O15244	Plasmamembrane TMP
O15269	Plasmamembrane TMP
O15303	Plasmamembrane TMP
O15427	Plasmamembrane TMP
O15439	Plasmamembrane TMP
O15455	Plasmamembrane TMP
O15533	Plasmamembrane TMP
O42043	Plasmamembrane TMP
O43155	Plasmamembrane TMP
O43184	Plasmamembrane TMP
O43194	Plasmamembrane TMP
O43300	Plasmamembrane TMP
O43424	Plasmamembrane TMP
O43464	Plasmamembrane TMP
O43490	Plasmamembrane TMP
O43506	Plasmamembrane TMP
O43525	Plasmamembrane TMP
O43526	Plasmamembrane TMP
O43581	Plasmamembrane TMP
O43613	Plasmamembrane TMP
O43688	Plasmamembrane TMP
O43699	Plasmamembrane TMP
O43749	Plasmamembrane TMP
O43752	Plasmamembrane TMP
O60462	Plasmamembrane TMP
O60667	Plasmamembrane TMP
O60840	Plasmamembrane TMP
O60883	Plasmamembrane TMP
O75022	Plasmamembrane TMP
O75056	Plasmamembrane TMP
O75074	Plasmamembrane TMP
O75077	Plasmamembrane TMP
O75185	Plasmamembrane TMP
O75425	Plasmamembrane TMP
O75473	Plasmamembrane TMP
O75712	Plasmamembrane TMP
O75751	Plasmamembrane TMP
O75882	Plasmamembrane TMP
O75907	Plasmamembrane TMP
O75911	Plasmamembrane TMP
O75915	Plasmamembrane TMP
O94759	Plasmamembrane TMP
O94985	Plasmamembrane TMP
O95150	Plasmamembrane TMP
O95180	Plasmamembrane TMP
O95258	Plasmamembrane TMP
O95297	Plasmamembrane TMP
O95490	Plasmamembrane TMP
O95500	Plasmamembrane TMP
O95727	Plasmamembrane TMP
P00533	Plasmamembrane TMP
P01889	Plasmamembrane TMP
P01920	Plasmamembrane TMP
P04001	Plasmamembrane TMP
P04233	Plasmamembrane TMP
P04234	Plasmamembrane TMP
P04439	Plasmamembrane TMP
P04839	Plasmamembrane TMP
P04920	Plasmamembrane TMP
P05106	Plasmamembrane TMP
P06213	Plasmamembrane TMP
P07357	Plasmamembrane TMP
P07510	Plasmamembrane TMP
P08034	Plasmamembrane TMP
P08172	Plasmamembrane TMP
P08174	Plasmamembrane TMP
P08195	Plasmamembrane TMP
P08571	Plasmamembrane TMP
P08887	Plasmamembrane TMP
P08913	Plasmamembrane TMP
P08962	Plasmamembrane TMP
P09326	Plasmamembrane TMP
P09619	Plasmamembrane TMP
P0DTU4	Plasmamembrane TMP
P10321	Plasmamembrane TMP
P10643	Plasmamembrane TMP
P10747	Plasmamembrane TMP
P11049	Plasmamembrane TMP
P11229	Plasmamembrane TMP
P11230	Plasmamembrane TMP
P11279	Plasmamembrane TMP
P11836	Plasmamembrane TMP
P13385	Plasmamembrane TMP
P13498	Plasmamembrane TMP
P13598	Plasmamembrane TMP
P13637	Plasmamembrane TMP
P13671	Plasmamembrane TMP
P14151	Plasmamembrane TMP
P14222	Plasmamembrane TMP
P14616	Plasmamembrane TMP
P14927	Plasmamembrane TMP
P15291	Plasmamembrane TMP
P15391	Plasmamembrane TMP
P15509	Plasmamembrane TMP
P15941	Plasmamembrane TMP
P16109	Plasmamembrane TMP
P16144	Plasmamembrane TMP
P16284	Plasmamembrane TMP
P16389	Plasmamembrane TMP
P16422	Plasmamembrane TMP
P16444	Plasmamembrane TMP
P16471	Plasmamembrane TMP
P16473	Plasmamembrane TMP
P16615	Plasmamembrane TMP
P17152	Plasmamembrane TMP
P17181	Plasmamembrane TMP
P17342	Plasmamembrane TMP
P17706	Plasmamembrane TMP
P18084	Plasmamembrane TMP
P18089	Plasmamembrane TMP
P18507	Plasmamembrane TMP
P18627	Plasmamembrane TMP
P19526	Plasmamembrane TMP
P19634	Plasmamembrane TMP
P20020	Plasmamembrane TMP
P20036	Plasmamembrane TMP
P20138	Plasmamembrane TMP
P20963	Plasmamembrane TMP
P21554	Plasmamembrane TMP
P21728	Plasmamembrane TMP
P21730	Plasmamembrane TMP
P21754	Plasmamembrane TMP
P21926	Plasmamembrane TMP
P22897	Plasmamembrane TMP
P23229	Plasmamembrane TMP
P23415	Plasmamembrane TMP
P23416	Plasmamembrane TMP
P23469	Plasmamembrane TMP
P23634	Plasmamembrane TMP
P23945	Plasmamembrane TMP
P24046	Plasmamembrane TMP
P25021	Plasmamembrane TMP
P25063	Plasmamembrane TMP
P25089	Plasmamembrane TMP
P25092	Plasmamembrane TMP
P25106	Plasmamembrane TMP
P26715	Plasmamembrane TMP
P26717	Plasmamembrane TMP
P26951	Plasmamembrane TMP
P27105	Plasmamembrane TMP
P27487	Plasmamembrane TMP
P28067	Plasmamembrane TMP
P28331	Plasmamembrane TMP
P28336	Plasmamembrane TMP
P28907	Plasmamembrane TMP
P29371	Plasmamembrane TMP
P30273	Plasmamembrane TMP
P30511	Plasmamembrane TMP
P30518	Plasmamembrane TMP
P30519	Plasmamembrane TMP
P30550	Plasmamembrane TMP
P30559	Plasmamembrane TMP
P30989	Plasmamembrane TMP
P31644	Plasmamembrane TMP
P31995	Plasmamembrane TMP
P32239	Plasmamembrane TMP
P32241	Plasmamembrane TMP
P33527	Plasmamembrane TMP
P34741	Plasmamembrane TMP
P34981	Plasmamembrane TMP
P34995	Plasmamembrane TMP
P35212	Plasmamembrane TMP
P35346	Plasmamembrane TMP
P35367	Plasmamembrane TMP
P35368	Plasmamembrane TMP
P35408	Plasmamembrane TMP
P36888	Plasmamembrane TMP
P36894	Plasmamembrane TMP
P38484	Plasmamembrane TMP
P38570	Plasmamembrane TMP
P40189	Plasmamembrane TMP
P40198	Plasmamembrane TMP
P40238	Plasmamembrane TMP
P40259	Plasmamembrane TMP
P41180	Plasmamembrane TMP
P41231	Plasmamembrane TMP
P41440	Plasmamembrane TMP
P41586	Plasmamembrane TMP
P41587	Plasmamembrane TMP
P41595	Plasmamembrane TMP
P42081	Plasmamembrane TMP
P43003	Plasmamembrane TMP
P43004	Plasmamembrane TMP
P43005	Plasmamembrane TMP
P43115	Plasmamembrane TMP
P43119	Plasmamembrane TMP
P43220	Plasmamembrane TMP
P43626	Plasmamembrane TMP
P43629	Plasmamembrane TMP
P43631	Plasmamembrane TMP
P43681	Plasmamembrane TMP
P46091	Plasmamembrane TMP
P46098	Plasmamembrane TMP
P46531	Plasmamembrane TMP
P47804	Plasmamembrane TMP
P47869	Plasmamembrane TMP
P47871	Plasmamembrane TMP
P47872	Plasmamembrane TMP
P47898	Plasmamembrane TMP
P47901	Plasmamembrane TMP
P48029	Plasmamembrane TMP
P48050	Plasmamembrane TMP
P48067	Plasmamembrane TMP
P48547	Plasmamembrane TMP
P48751	Plasmamembrane TMP
P48960	Plasmamembrane TMP
P49286	Plasmamembrane TMP
P49682	Plasmamembrane TMP
P49961	Plasmamembrane TMP
P50281	Plasmamembrane TMP
P50391	Plasmamembrane TMP
P51164	Plasmamembrane TMP
P51172	Plasmamembrane TMP
P51512	Plasmamembrane TMP
P51571	Plasmamembrane TMP
P51572	Plasmamembrane TMP
P51575	Plasmamembrane TMP
P51681	Plasmamembrane TMP
P51801	Plasmamembrane TMP
P51810	Plasmamembrane TMP
P51828	Plasmamembrane TMP
P51841	Plasmamembrane TMP
P51864	Plasmamembrane TMP
P53794	Plasmamembrane TMP
P54284	Plasmamembrane TMP
P54760	Plasmamembrane TMP
P54762	Plasmamembrane TMP
P54764	Plasmamembrane TMP
P54852	Plasmamembrane TMP
P55061	Plasmamembrane TMP
P55160	Plasmamembrane TMP
P55285	Plasmamembrane TMP
P55287	Plasmamembrane TMP
P55289	Plasmamembrane TMP
P56199	Plasmamembrane TMP
P56696	Plasmamembrane TMP
P56747	Plasmamembrane TMP
P57087	Plasmamembrane TMP
P58335	Plasmamembrane TMP
P58400	Plasmamembrane TMP
P58743	Plasmamembrane TMP
P61266	Plasmamembrane TMP
P61769	Plasmamembrane TMP
P63165	Plasmamembrane TMP
P67812	Plasmamembrane TMP
P78348	Plasmamembrane TMP
P78363	Plasmamembrane TMP
P78369	Plasmamembrane TMP
P78504	Plasmamembrane TMP
P98161	Plasmamembrane TMP
P98172	Plasmamembrane TMP
Q00765	Plasmamembrane TMP
Q01151	Plasmamembrane TMP
Q01453	Plasmamembrane TMP
Q01629	Plasmamembrane TMP
Q01650	Plasmamembrane TMP
Q01726	Plasmamembrane TMP
Q01959	Plasmamembrane TMP
Q02846	Plasmamembrane TMP
Q04941	Plasmamembrane TMP
Q05586	Plasmamembrane TMP
Q05940	Plasmamembrane TMP
Q05996	Plasmamembrane TMP
Q07812	Plasmamembrane TMP
Q08357	Plasmamembrane TMP
Q08828	Plasmamembrane TMP
Q09428	Plasmamembrane TMP
Q10589	Plasmamembrane TMP
Q13061	Plasmamembrane TMP
Q13326	Plasmamembrane TMP
Q13349	Plasmamembrane TMP
Q13444	Plasmamembrane TMP
Q13445	Plasmamembrane TMP
Q13467	Plasmamembrane TMP
Q13507	Plasmamembrane TMP
Q13591	Plasmamembrane TMP
Q13698	Plasmamembrane TMP
Q13733	Plasmamembrane TMP
Q13740	Plasmamembrane TMP
Q13873	Plasmamembrane TMP
Q14108	Plasmamembrane TMP
Q14571	Plasmamembrane TMP
Q14654	Plasmamembrane TMP
Q14722	Plasmamembrane TMP
Q14940	Plasmamembrane TMP
Q14973	Plasmamembrane TMP
Q14BN4	Plasmamembrane TMP
Q15049	Plasmamembrane TMP
Q15077	Plasmamembrane TMP
Q15109	Plasmamembrane TMP
Q15546	Plasmamembrane TMP
Q15722	Plasmamembrane TMP
Q15800	Plasmamembrane TMP
Q15849	Plasmamembrane TMP
Q15858	Plasmamembrane TMP
Q16515	Plasmamembrane TMP
Q16558	Plasmamembrane TMP
Q16572	Plasmamembrane TMP
Q16819	Plasmamembrane TMP
Q16820	Plasmamembrane TMP
Q16880	Plasmamembrane TMP
Q16891	Plasmamembrane TMP
Q1HG44	Plasmamembrane TMP
Q2I0M4	Plasmamembrane TMP
Q2KHT4	Plasmamembrane TMP
Q2M3G0	Plasmamembrane TMP
Q2M3M2	Plasmamembrane TMP
Q2M3R5	Plasmamembrane TMP
Q30154	Plasmamembrane TMP
Q495T6	Plasmamembrane TMP
Q496J9	Plasmamembrane TMP
Q4KMQ2	Plasmamembrane TMP
Q4U2R8	Plasmamembrane TMP
Q53EL9	Plasmamembrane TMP
Q53R12	Plasmamembrane TMP
Q5KU26	Plasmamembrane TMP
Q5MY95	Plasmamembrane TMP
Q5NUL3	Plasmamembrane TMP
Q5SZK8	Plasmamembrane TMP
Q5T4F4	Plasmamembrane TMP
Q5VW38	Plasmamembrane TMP
Q5VWK5	Plasmamembrane TMP
Q685J3	Plasmamembrane TMP
Q6DD88	Plasmamembrane TMP
Q6GTX8	Plasmamembrane TMP
Q6IWH7	Plasmamembrane TMP
Q6J9G0	Plasmamembrane TMP
Q6PI25	Plasmamembrane TMP
Q6Q4G3	Plasmamembrane TMP
Q6QNK2	Plasmamembrane TMP
Q6U841	Plasmamembrane TMP
Q6UWL6	Plasmamembrane TMP
Q6UWU4	Plasmamembrane TMP
Q6UXG3	Plasmamembrane TMP
Q6UXZ4	Plasmamembrane TMP
Q6W5P4	Plasmamembrane TMP
Q6XR72	Plasmamembrane TMP
Q6ZMR5	Plasmamembrane TMP
Q6ZSJ9	Plasmamembrane TMP
Q70Z44	Plasmamembrane TMP
Q7L1I2	Plasmamembrane TMP
Q7L1W4	Plasmamembrane TMP
Q7L513	Plasmamembrane TMP
Q7RTT9	Plasmamembrane TMP
Q7RTX0	Plasmamembrane TMP
Q7RTY0	Plasmamembrane TMP
Q7Z3S7	Plasmamembrane TMP
Q7Z418	Plasmamembrane TMP
Q7Z5N4	Plasmamembrane TMP
Q86SQ6	Plasmamembrane TMP
Q86SS6	Plasmamembrane TMP
Q86SU0	Plasmamembrane TMP
Q86T03	Plasmamembrane TMP
Q86UE6	Plasmamembrane TMP
Q86UK0	Plasmamembrane TMP
Q86UW1	Plasmamembrane TMP
Q86VB7	Plasmamembrane TMP
Q86VL8	Plasmamembrane TMP
Q86WB7	Plasmamembrane TMP
Q86WV6	Plasmamembrane TMP
Q86XX4	Plasmamembrane TMP
Q86Y34	Plasmamembrane TMP
Q86YC3	Plasmamembrane TMP
Q86YD3	Plasmamembrane TMP
Q86YT9	Plasmamembrane TMP
Q8IUH5	Plasmamembrane TMP
Q8IUW5	Plasmamembrane TMP
Q8IVW8	Plasmamembrane TMP
Q8IWA5	Plasmamembrane TMP
Q8IWU2	Plasmamembrane TMP
Q8IWV1	Plasmamembrane TMP
Q8IX05	Plasmamembrane TMP
Q8IXB3	Plasmamembrane TMP
Q8IZP9	Plasmamembrane TMP
Q8N131	Plasmamembrane TMP
Q8N1C3	Plasmamembrane TMP
Q8N1M1	Plasmamembrane TMP
Q8N271	Plasmamembrane TMP
Q8N350	Plasmamembrane TMP
Q8N3G9	Plasmamembrane TMP
Q8N3Y7	Plasmamembrane TMP
Q8N4S9	Plasmamembrane TMP
Q8N5M9	Plasmamembrane TMP
Q8N697	Plasmamembrane TMP
Q8N6U8	Plasmamembrane TMP
Q8N912	Plasmamembrane TMP
Q8NA29	Plasmamembrane TMP
Q8NAC3	Plasmamembrane TMP
Q8NAU1	Plasmamembrane TMP
Q8NB49	Plasmamembrane TMP
Q8NBJ9	Plasmamembrane TMP
Q8NBV8	Plasmamembrane TMP
Q8NC01	Plasmamembrane TMP
Q8NF37	Plasmamembrane TMP
Q8NF91	Plasmamembrane TMP
Q8NFA2	Plasmamembrane TMP
Q8NFF2	Plasmamembrane TMP
Q8NFJ6	Plasmamembrane TMP
Q8NFT2	Plasmamembrane TMP
Q8NFT8	Plasmamembrane TMP
Q8NFU1	Plasmamembrane TMP
Q8NHJ6	Plasmamembrane TMP
Q8NI17	Plasmamembrane TMP
Q8TAD4	Plasmamembrane TMP
Q8TBB6	Plasmamembrane TMP
Q8TCQ1	Plasmamembrane TMP
Q8TCT8	Plasmamembrane TMP
Q8TD07	Plasmamembrane TMP
Q8TDI7	Plasmamembrane TMP
Q8TDI8	Plasmamembrane TMP
Q8TDN2	Plasmamembrane TMP
Q8TDS4	Plasmamembrane TMP
Q8TDU6	Plasmamembrane TMP
Q8WTT0	Plasmamembrane TMP
Q8WUG5	Plasmamembrane TMP
Q8WVN6	Plasmamembrane TMP
Q8WVP7	Plasmamembrane TMP
Q8WVQ1	Plasmamembrane TMP
Q8WWQ8	Plasmamembrane TMP
Q8WWT9	Plasmamembrane TMP
Q8WWX8	Plasmamembrane TMP
Q8WXG6	Plasmamembrane TMP
Q8WXG9	Plasmamembrane TMP
Q8WXH2	Plasmamembrane TMP
Q8WZ75	Plasmamembrane TMP
Q92482	Plasmamembrane TMP
Q92542	Plasmamembrane TMP
Q92673	Plasmamembrane TMP
Q92692	Plasmamembrane TMP
Q92823	Plasmamembrane TMP
Q92838	Plasmamembrane TMP
Q92896	Plasmamembrane TMP
Q92959	Plasmamembrane TMP
Q92982	Plasmamembrane TMP
Q93038	Plasmamembrane TMP
Q93084	Plasmamembrane TMP
Q95460	Plasmamembrane TMP
Q969I6	Plasmamembrane TMP
Q969J5	Plasmamembrane TMP
Q969X1	Plasmamembrane TMP
Q969X2	Plasmamembrane TMP
Q969Z4	Plasmamembrane TMP
Q96A54	Plasmamembrane TMP
Q96D31	Plasmamembrane TMP
Q96DU3	Plasmamembrane TMP
Q96EP9	Plasmamembrane TMP
Q96GM1	Plasmamembrane TMP
Q96GZ6	Plasmamembrane TMP
Q96J84	Plasmamembrane TMP
Q96JA1	Plasmamembrane TMP
Q96JJ6	Plasmamembrane TMP
Q96JJ7	Plasmamembrane TMP
Q96KC8	Plasmamembrane TMP
Q96L42	Plasmamembrane TMP
Q96LB1	Plasmamembrane TMP
Q96LT4	Plasmamembrane TMP
Q96MS0	Plasmamembrane TMP
Q96NY8	Plasmamembrane TMP
Q96PJ5	Plasmamembrane TMP
Q96QT4	Plasmamembrane TMP
Q96RJ3	Plasmamembrane TMP
Q96RL6	Plasmamembrane TMP
Q96RN1	Plasmamembrane TMP
Q99500	Plasmamembrane TMP
Q99523	Plasmamembrane TMP
Q99527	Plasmamembrane TMP
Q99571	Plasmamembrane TMP
Q99624	Plasmamembrane TMP
Q99706	Plasmamembrane TMP
Q99712	Plasmamembrane TMP
Q99735	Plasmamembrane TMP
Q99788	Plasmamembrane TMP
Q9BQJ4	Plasmamembrane TMP
Q9BQS2	Plasmamembrane TMP
Q9BRK3	Plasmamembrane TMP
Q9BSJ8	Plasmamembrane TMP
Q9BUF7	Plasmamembrane TMP
Q9BX59	Plasmamembrane TMP
Q9BX97	Plasmamembrane TMP
Q9BXJ7	Plasmamembrane TMP
Q9BXN2	Plasmamembrane TMP
Q9BXS0	Plasmamembrane TMP
Q9BZA8	Plasmamembrane TMP
Q9BZW8	Plasmamembrane TMP
Q9GZM5	Plasmamembrane TMP
Q9GZQ4	Plasmamembrane TMP
Q9GZQ6	Plasmamembrane TMP
Q9H015	Plasmamembrane TMP
Q9H0C2	Plasmamembrane TMP
Q9H0U3	Plasmamembrane TMP
Q9H244	Plasmamembrane TMP
Q9H2S1	Plasmamembrane TMP
Q9H2X9	Plasmamembrane TMP
Q9H310	Plasmamembrane TMP
Q9H3R2	Plasmamembrane TMP
Q9H427	Plasmamembrane TMP
Q9H6X2	Plasmamembrane TMP
Q9H7V2	Plasmamembrane TMP
Q9H8H3	Plasmamembrane TMP
Q9HAR2	Plasmamembrane TMP
Q9HAS3	Plasmamembrane TMP
Q9HB29	Plasmamembrane TMP
Q9HBA0	Plasmamembrane TMP
Q9HBB8	Plasmamembrane TMP
Q9HBG4	Plasmamembrane TMP
Q9HBM0	Plasmamembrane TMP
Q9HBW9	Plasmamembrane TMP
Q9HCJ2	Plasmamembrane TMP
Q9HCS2	Plasmamembrane TMP
Q9HCU0	Plasmamembrane TMP
Q9HDC5	Plasmamembrane TMP
Q9NNX6	Plasmamembrane TMP
Q9NP85	Plasmamembrane TMP
Q9NP91	Plasmamembrane TMP
Q9NP99	Plasmamembrane TMP
Q9NPA1	Plasmamembrane TMP
Q9NPB9	Plasmamembrane TMP
Q9NPF0	Plasmamembrane TMP
Q9NPG1	Plasmamembrane TMP
Q9NPG4	Plasmamembrane TMP
Q9NQX5	Plasmamembrane TMP
Q9NR16	Plasmamembrane TMP
Q9NR71	Plasmamembrane TMP
Q9NRJ7	Plasmamembrane TMP
Q9NRS4	Plasmamembrane TMP
Q9NS40	Plasmamembrane TMP
Q9NS82	Plasmamembrane TMP
Q9NSA0	Plasmamembrane TMP
Q9NSD5	Plasmamembrane TMP
Q9NV96	Plasmamembrane TMP
Q9NY15	Plasmamembrane TMP
Q9NY91	Plasmamembrane TMP
Q9NYB5	Plasmamembrane TMP
Q9NYK1	Plasmamembrane TMP
Q9NYW5	Plasmamembrane TMP
Q9NYZ4	Plasmamembrane TMP
Q9NZ08	Plasmamembrane TMP
Q9NZ43	Plasmamembrane TMP
Q9NZ53	Plasmamembrane TMP
Q9NZC2	Plasmamembrane TMP
Q9NZS2	Plasmamembrane TMP
Q9NZS9	Plasmamembrane TMP
Q9NZU0	Plasmamembrane TMP
Q9P0K1	Plasmamembrane TMP
Q9P246	Plasmamembrane TMP
Q9P2U7	Plasmamembrane TMP
Q9UBN6	Plasmamembrane TMP
Q9UHC9	Plasmamembrane TMP
Q9UHI5	Plasmamembrane TMP
Q9UHI7	Plasmamembrane TMP
Q9UHQ9	Plasmamembrane TMP
Q9UI33	Plasmamembrane TMP
Q9UIG8	Plasmamembrane TMP
Q9UIK5	Plasmamembrane TMP
Q9UIX4	Plasmamembrane TMP
Q9UJ14	Plasmamembrane TMP
Q9UJS0	Plasmamembrane TMP
Q9UKJ8	Plasmamembrane TMP
Q9UKN1	Plasmamembrane TMP
Q9UKQ2	Plasmamembrane TMP
Q9UKU0	Plasmamembrane TMP
Q9UL52	Plasmamembrane TMP
Q9UL62	Plasmamembrane TMP
Q9ULK0	Plasmamembrane TMP
Q9ULT6	Plasmamembrane TMP
Q9ULV1	Plasmamembrane TMP
Q9ULY5	Plasmamembrane TMP
Q9UM01	Plasmamembrane TMP
Q9UM47	Plasmamembrane TMP
Q9UN73	Plasmamembrane TMP
Q9UNK0	Plasmamembrane TMP
Q9UNQ0	Plasmamembrane TMP
Q9UP38	Plasmamembrane TMP
Q9UP52	Plasmamembrane TMP
Q9UQ05	Plasmamembrane TMP
Q9UQD0	Plasmamembrane TMP
Q9Y219	Plasmamembrane TMP
Q9Y256	Plasmamembrane TMP
Q9Y271	Plasmamembrane TMP
Q9Y275	Plasmamembrane TMP
Q9Y2A9	Plasmamembrane TMP
Q9Y2Q0	Plasmamembrane TMP
Q9Y2T6	Plasmamembrane TMP
Q9Y336	Plasmamembrane TMP
Q9Y345	Plasmamembrane TMP
Q9Y3B3	Plasmamembrane TMP
Q9Y3D6	Plasmamembrane TMP
Q9Y4D2	Plasmamembrane TMP
Q9Y548	Plasmamembrane TMP
Q9Y5H5	Plasmamembrane TMP
Q9Y5H9	Plasmamembrane TMP
Q9Y5I2	Plasmamembrane TMP
Q9Y5U5	Plasmamembrane TMP
Q9Y5Y4	Plasmamembrane TMP
Q9Y639	Plasmamembrane TMP
Q9Y666	Plasmamembrane TMP
Q9Y691	Plasmamembrane TMP
Q9Y6C5	Plasmamembrane TMP
Q9Y6H6	Plasmamembrane TMP
Q9Y6M5	Plasmamembrane TMP
Q9Y6N8	Plasmamembrane TMP
Q9Y6R1	Plasmamembrane TMP
A2RU14	TMP in unknown membrane
Q53EP0	TMP in unknown membrane
Q5BJH2	TMP in unknown membrane
Q86VR2	TMP in unknown membrane
Q8IZF3	TMP in unknown membrane
Q8N2M4	TMP in unknown membrane
Q8N9I5	TMP in unknown membrane
Q8TBE3	TMP in unknown membrane
Q8WY98	TMP in unknown membrane
Q96D42	TMP in unknown membrane
Q9H2L4	TMP in unknown membrane
Q9NUM3	TMP in unknown membrane
Q9Y4D8	TMP in unknown membrane
A4D161	Unknown
A6NEM1	Unknown
O75628	Unknown
O94779	Unknown
O94810	Unknown
O97980	Unknown
P04090	Unknown
P15515	Unknown
P18545	Unknown
P22914	Unknown
P57058	Unknown
P63128	Unknown
Q02246	Unknown
Q496A3	Unknown
Q53TS8	Unknown
Q5HYW2	Unknown
Q5SWW7	Unknown
Q5T7P3	Unknown
Q66K64	Unknown
Q6ZWH5	Unknown
Q70EL1	Unknown
Q7Z3B1	Unknown
Q7Z7J9	Unknown
Q86V42	Unknown
Q86X02	Unknown
Q86YD7	Unknown
Q8N2N9	Unknown
Q8N594	Unknown
Q8N6F8	Unknown
Q8WU08	Unknown
Q8WXG8	Unknown
Q96M91	Unknown
Q9BWV7	Unknown
Q9HAP6	Unknown
Q9NVL1	Unknown
Q9UBC7	Unknown
Q9UDX3	Unknown
Q9UMX6	Unknown
Q9Y5W5	Unknown
