## Supplementary data files for "Phase-separating fusion proteins drive cancer by dysregulating transcription through ectopic condensates": background_635.tsv

A4UGR9	Cytoskeleton
A8K8P3	Cytoskeleton
A8MU46	Cytoskeleton
O00160	Cytoskeleton
O00522	Cytoskeleton
O14645	Cytoskeleton
O14926	Cytoskeleton
O15020	Cytoskeleton
O15117	Cytoskeleton
O15231	Cytoskeleton
O15259	Cytoskeleton
O43353	Cytoskeleton
O43602	Cytoskeleton
O43805	Cytoskeleton
O60333	Cytoskeleton
O60733	Cytoskeleton
O75112	Cytoskeleton
O75116	Cytoskeleton
O75602	Cytoskeleton
O75838	Cytoskeleton
O76071	Cytoskeleton
O94832	Cytoskeleton
O94929	Cytoskeleton
O95045	Cytoskeleton
O95835	Cytoskeleton
P02549	Cytoskeleton
P05976	Cytoskeleton
P07196	Cytoskeleton
P07197	Cytoskeleton
P07332	Cytoskeleton
P08729	Cytoskeleton
P0DPH7	Cytoskeleton
P0DPH8	Cytoskeleton
P10644	Cytoskeleton
P11182	Cytoskeleton
P12035	Cytoskeleton
P12036	Cytoskeleton
P13535	Cytoskeleton
P13805	Cytoskeleton
P14649	Cytoskeleton
P16157	Cytoskeleton
P16452	Cytoskeleton
P17081	Cytoskeleton
P20930	Cytoskeleton
P29966	Cytoskeleton
P31323	Cytoskeleton
P35580	Cytoskeleton
P35609	Cytoskeleton
P35612	Cytoskeleton
P45379	Cytoskeleton
P48643	Cytoskeleton
P49354	Cytoskeleton
P56715	Cytoskeleton
P60880	Cytoskeleton
P60981	Cytoskeleton
P61421	Cytoskeleton
P61587	Cytoskeleton
P63261	Cytoskeleton
P78352	Cytoskeleton
P78559	Cytoskeleton
Q01449	Cytoskeleton
Q01484	Cytoskeleton
Q02952	Cytoskeleton
Q04759	Cytoskeleton
Q08495	Cytoskeleton
Q12934	Cytoskeleton
Q13702	Cytoskeleton
Q13875	Cytoskeleton
Q13884	Cytoskeleton
Q14141	Cytoskeleton
Q14155	Cytoskeleton
Q14204	Cytoskeleton
Q14244	Cytoskeleton
Q14990	Cytoskeleton
Q15149	Cytoskeleton
Q15468	Cytoskeleton
Q15628	Cytoskeleton
Q2M1P5	Cytoskeleton
Q32MK0	Cytoskeleton
Q32MZ4	Cytoskeleton
Q3KR16	Cytoskeleton
Q3SY00	Cytoskeleton
Q494U1	Cytoskeleton
Q495M9	Cytoskeleton
Q49A88	Cytoskeleton
Q4AC94	Cytoskeleton
Q4G0X9	Cytoskeleton
Q53GG5	Cytoskeleton
Q5JST6	Cytoskeleton
Q5SZL2	Cytoskeleton
Q6DKK2	Cytoskeleton
Q6KB66	Cytoskeleton
Q6NYC8	Cytoskeleton
Q6P597	Cytoskeleton
Q6UVJ0	Cytoskeleton
Q6WCQ1	Cytoskeleton
Q70YC5	Cytoskeleton
Q7Z4L5	Cytoskeleton
Q86UC2	Cytoskeleton
Q86VQ0	Cytoskeleton
Q86WH2	Cytoskeleton
Q8IUC3	Cytoskeleton
Q8IW35	Cytoskeleton
Q8IWZ6	Cytoskeleton
Q8IX90	Cytoskeleton
Q8IXS2	Cytoskeleton
Q8IYA6	Cytoskeleton
Q8IYX1	Cytoskeleton
Q8IYY4	Cytoskeleton
Q8N1V2	Cytoskeleton
Q8N556	Cytoskeleton
Q8N841	Cytoskeleton
Q8N865	Cytoskeleton
Q8NEV4	Cytoskeleton
Q8NEY1	Cytoskeleton
Q8NHY3	Cytoskeleton
Q8NI35	Cytoskeleton
Q8TBY9	Cytoskeleton
Q8TDZ2	Cytoskeleton
Q8TEA7	Cytoskeleton
Q8TED9	Cytoskeleton
Q8TF09	Cytoskeleton
Q8WWK9	Cytoskeleton
Q8WWN8	Cytoskeleton
Q8WXR4	Cytoskeleton
Q8WZ74	Cytoskeleton
Q92558	Cytoskeleton
Q92574	Cytoskeleton
Q92599	Cytoskeleton
Q92608	Cytoskeleton
Q92730	Cytoskeleton
Q96AE7	Cytoskeleton
Q96BM9	Cytoskeleton
Q96CT7	Cytoskeleton
Q96CW5	Cytoskeleton
Q96EX3	Cytoskeleton
Q96EY1	Cytoskeleton
Q96FG2	Cytoskeleton
Q96GD0	Cytoskeleton
Q96GE4	Cytoskeleton
Q96K21	Cytoskeleton
Q96LB3	Cytoskeleton
Q96LK0	Cytoskeleton
Q96M63	Cytoskeleton
Q96MC2	Cytoskeleton
Q96MT7	Cytoskeleton
Q96N16	Cytoskeleton
Q96NA2	Cytoskeleton
Q96RT8	Cytoskeleton
Q9BPU9	Cytoskeleton
Q9BQI0	Cytoskeleton
Q9BR76	Cytoskeleton
Q9BST9	Cytoskeleton
Q9BT04	Cytoskeleton
Q9BT92	Cytoskeleton
Q9BTV5	Cytoskeleton
Q9BUF5	Cytoskeleton
Q9BVV6	Cytoskeleton
Q9BZL4	Cytoskeleton
Q9BZQ2	Cytoskeleton
Q9C0H9	Cytoskeleton
Q9H1X1	Cytoskeleton
Q9H3Q1	Cytoskeleton
Q9H892	Cytoskeleton
Q9HBG6	Cytoskeleton
Q9NQY0	Cytoskeleton
Q9NRI5	Cytoskeleton
Q9NVJ2	Cytoskeleton
Q9NVX0	Cytoskeleton
Q9NXB0	Cytoskeleton
Q9NYC9	Cytoskeleton
Q9NZ20	Cytoskeleton
Q9NZA1	Cytoskeleton
Q9P0N9	Cytoskeleton
Q9P225	Cytoskeleton
Q9P2B4	Cytoskeleton
Q9P2D7	Cytoskeleton
Q9P2E2	Cytoskeleton
Q9P2G4	Cytoskeleton
Q9P2H0	Cytoskeleton
Q9P2S5	Cytoskeleton
Q9UBT7	Cytoskeleton
Q9UEY8	Cytoskeleton
Q9UFH2	Cytoskeleton
Q9UHB6	Cytoskeleton
Q9UHD8	Cytoskeleton
Q9UI47	Cytoskeleton
Q9UIL4	Cytoskeleton
Q9UKX3	Cytoskeleton
Q9ULC3	Cytoskeleton
Q9ULH1	Cytoskeleton
Q9UNT1	Cytoskeleton
Q9UPN4	Cytoskeleton
Q9UQ16	Cytoskeleton
Q9Y2D8	Cytoskeleton
Q9Y2I9	Cytoskeleton
Q9Y2K6	Cytoskeleton
Q9Y366	Cytoskeleton
Q9Y3P9	Cytoskeleton
Q9Y4G6	Cytoskeleton
Q9Y5K8	Cytoskeleton
Q9Y664	Cytoskeleton
Q9Y6A5	Cytoskeleton
Q9Y6G9	Cytoskeleton
Q9Y6Q1	Cytoskeleton
Q9Y6U3	Cytoskeleton
A0A0U1RRE5	Cytosol
A1X283	Cytosol
B3KU38	Cytosol
O00471	Cytosol
O14531	Cytosol
O14610	Cytosol
O14807	Cytosol
O15067	Cytosol
O15488	Cytosol
O15492	Cytosol
O43283	Cytosol
O43294	Cytosol
O43320	Cytosol
O43548	Cytosol
O43776	Cytosol
O60294	Cytosol
O60658	Cytosol
O75031	Cytosol
O75747	Cytosol
O75891	Cytosol
O76050	Cytosol
O76074	Cytosol
O94788	Cytosol
O94829	Cytosol
O94885	Cytosol
O94915	Cytosol
O95057	Cytosol
O95388	Cytosol
O95396	Cytosol
O95848	Cytosol
O95861	Cytosol
O95932	Cytosol
O96018	Cytosol
P00352	Cytosol
P00492	Cytosol
P00966	Cytosol
P01138	Cytosol
P01225	Cytosol
P01583	Cytosol
P02042	Cytosol
P02100	Cytosol
P04424	Cytosol
P04632	Cytosol
P05386	Cytosol
P08727	Cytosol
P0C2W1	Cytosol
P0CAP1	Cytosol
P0DMM9	Cytosol
P11766	Cytosol
P11926	Cytosol
P13807	Cytosol
P16499	Cytosol
P16520	Cytosol
P19012	Cytosol
P19623	Cytosol
P20809	Cytosol
P21128	Cytosol
P21781	Cytosol
P23526	Cytosol
P24298	Cytosol
P27348	Cytosol
P28332	Cytosol
P29992	Cytosol
P30086	Cytosol
P30419	Cytosol
P30711	Cytosol
P31321	Cytosol
P31946	Cytosol
P32119	Cytosol
P33402	Cytosol
P35221	Cytosol
P35626	Cytosol
P36543	Cytosol
P40123	Cytosol
P40222	Cytosol
P40394	Cytosol
P40429	Cytosol
P46597	Cytosol
P46778	Cytosol
P48059	Cytosol
P48507	Cytosol
P49189	Cytosol
P49802	Cytosol
P50150	Cytosol
P50151	Cytosol
P50225	Cytosol
P50238	Cytosol
P50579	Cytosol
P50914	Cytosol
P51178	Cytosol
P51451	Cytosol
P51878	Cytosol
P52735	Cytosol
P52757	Cytosol
P53582	Cytosol
P55145	Cytosol
P56470	Cytosol
P57078	Cytosol
P57796	Cytosol
P58005	Cytosol
P59044	Cytosol
P59910	Cytosol
P59991	Cytosol
P60370	Cytosol
P62633	Cytosol
P62873	Cytosol
P62891	Cytosol
P62899	Cytosol
P80108	Cytosol
P81277	Cytosol
P85298	Cytosol
P98077	Cytosol
Q00G26	Cytosol
Q03113	Cytosol
Q04446	Cytosol
Q04756	Cytosol
Q06203	Cytosol
Q06278	Cytosol
Q06520	Cytosol
Q07157	Cytosol
Q08623	Cytosol
Q08881	Cytosol
Q12852	Cytosol
Q13009	Cytosol
Q13049	Cytosol
Q13077	Cytosol
Q13114	Cytosol
Q13158	Cytosol
Q13237	Cytosol
Q13347	Cytosol
Q14012	Cytosol
Q14117	Cytosol
Q14749	Cytosol
Q14896	Cytosol
Q14D04	Cytosol
Q15102	Cytosol
Q15653	Cytosol
Q16772	Cytosol
Q16877	Cytosol
Q1MX18	Cytosol
Q27J81	Cytosol
Q2M1Z3	Cytosol
Q2M2I8	Cytosol
Q32M88	Cytosol
Q3LI76	Cytosol
Q3SYF9	Cytosol
Q4KWH8	Cytosol
Q52LG2	Cytosol
Q5T124	Cytosol
Q5T749	Cytosol
Q5T7P2	Cytosol
Q5W0B1	Cytosol
Q5XUX0	Cytosol
Q6B8I1	Cytosol
Q6DHV7	Cytosol
Q6IMI6	Cytosol
Q6L8G8	Cytosol
Q6L8H1	Cytosol
Q6L8H2	Cytosol
Q6P2P2	Cytosol
Q6P4A8	Cytosol
Q6PCT2	Cytosol
Q6PFW1	Cytosol
Q6UWB4	Cytosol
Q6V1X1	Cytosol
Q6VAB6	Cytosol
Q6YHU6	Cytosol
Q6ZQW0	Cytosol
Q6ZRF8	Cytosol
Q6ZRY4	Cytosol
Q6ZT98	Cytosol
Q712K3	Cytosol
Q7L266	Cytosol
Q7L7L0	Cytosol
Q7Z2X4	Cytosol
Q7Z478	Cytosol
Q7Z6G3	Cytosol
Q7Z7A3	Cytosol
Q86TP1	Cytosol
Q86TV6	Cytosol
Q86UK7	Cytosol
Q86UT5	Cytosol
Q86UW6	Cytosol
Q86VI3	Cytosol
Q86VP1	Cytosol
Q86YM7	Cytosol
Q86YW7	Cytosol
Q8IUQ4	Cytosol
Q8IUW3	Cytosol
Q8IWV8	Cytosol
Q8IYB7	Cytosol
Q8IZ21	Cytosol
Q8IZD4	Cytosol
Q8N1Q1	Cytosol
Q8N2H9	Cytosol
Q8N4Y2	Cytosol
Q8N6F7	Cytosol
Q8N7U6	Cytosol
Q8N8N7	Cytosol
Q8N9W5	Cytosol
Q8NDB2	Cytosol
Q8NFX7	Cytosol
Q8TAG9	Cytosol
Q8TAM6	Cytosol
Q8TBB1	Cytosol
Q8TCF1	Cytosol
Q8TER5	Cytosol
Q8TEW6	Cytosol
Q8TEW8	Cytosol
Q8WV28	Cytosol
Q8WWH4	Cytosol
Q92837	Cytosol
Q92851	Cytosol
Q92990	Cytosol
Q93015	Cytosol
Q93034	Cytosol
Q93088	Cytosol
Q96D71	Cytosol
Q96DH6	Cytosol
Q96EF6	Cytosol
Q96EQ0	Cytosol
Q96F85	Cytosol
Q96GX9	Cytosol
Q96IJ6	Cytosol
Q96KR4	Cytosol
Q96LM6	Cytosol
Q96M32	Cytosol
Q96MP8	Cytosol
Q96P44	Cytosol
Q99613	Cytosol
Q99759	Cytosol
Q99961	Cytosol
Q9BPU6	Cytosol
Q9BQI3	Cytosol
Q9BWT7	Cytosol
Q9BX70	Cytosol
Q9BXI3	Cytosol
Q9BXL7	Cytosol
Q9BYE3	Cytosol
Q9BYM8	Cytosol
Q9BYQ3	Cytosol
Q9BYR3	Cytosol
Q9BYR6	Cytosol
Q9BZ72	Cytosol
Q9BZM2	Cytosol
Q9BZP6	Cytosol
Q9BZX4	Cytosol
Q9C019	Cytosol
Q9H257	Cytosol
Q9H2A2	Cytosol
Q9H2C0	Cytosol
Q9H477	Cytosol
Q9H4A3	Cytosol
Q9H6Q4	Cytosol
Q9H6S1	Cytosol
Q9H7C4	Cytosol
Q9HBM1	Cytosol
Q9NP31	Cytosol
Q9NPP4	Cytosol
Q9NPQ8	Cytosol
Q9NQW7	Cytosol
Q9NR80	Cytosol
Q9NRL3	Cytosol
Q9NRN7	Cytosol
Q9NSC5	Cytosol
Q9NV79	Cytosol
Q9NVN3	Cytosol
Q9NVQ4	Cytosol
Q9NVR5	Cytosol
Q9NZH8	Cytosol
Q9NZN5	Cytosol
Q9P021	Cytosol
Q9P202	Cytosol
Q9P212	Cytosol
Q9P2A4	Cytosol
Q9P2N7	Cytosol
Q9P2W3	Cytosol
Q9UHA7	Cytosol
Q9UHJ6	Cytosol
Q9UK22	Cytosol
Q9UKT5	Cytosol
Q9ULC4	Cytosol
Q9ULP0	Cytosol
Q9ULP9	Cytosol
Q9UPT6	Cytosol
Q9UPX8	Cytosol
Q9UQF2	Cytosol
Q9Y238	Cytosol
Q9Y250	Cytosol
Q9Y285	Cytosol
Q9Y2K9	Cytosol
Q9Y2L9	Cytosol
Q9Y490	Cytosol
Q9Y600	Cytosol
Q9Y6Z7	Cytosol
A1A4Y4	ER
A2RRP1	ER
O00562	ER
O14791	ER
O43164	ER
O43865	ER
O43896	ER
O75143	ER
O95302	ER
O95486	ER
O95793	ER
P00450	ER
P00451	ER
P01116	ER
P01210	ER
P02654	ER
P02765	ER
P02768	ER
P07099	ER
P07988	ER
P08833	ER
P09681	ER
P0DML2	ER
P0DML3	ER
P10768	ER
P12259	ER
P13667	ER
P20340	ER
P20810	ER
P20848	ER
P20933	ER
P22891	ER
P23219	ER
P30533	ER
P30838	ER
P33260	ER
P37058	ER
P49895	ER
P51151	ER
P52961	ER
P55084	ER
P60953	ER
P82094	ER
P84095	ER
Q02156	ER
Q13017	ER
Q13162	ER
Q13421	ER
Q13438	ER
Q13637	ER
Q14442	ER
Q15155	ER
Q15293	ER
Q16518	ER
Q32NB8	ER
Q5FYB1	ER
Q5JPE7	ER
Q5NDL2	ER
Q5SWA1	ER
Q68D91	ER
Q6BCY4	ER
Q6P988	ER
Q6UWY0	ER
Q6UXS9	ER
Q6Y288	ER
Q6ZNE5	ER
Q6ZNJ1	ER
Q76LX8	ER
Q7L775	ER
Q86SQ9	ER
Q86VP3	ER
Q86YB8	ER
Q8IVT5	ER
Q8IWF2	ER
Q8IWL1	ER
Q8IWL2	ER
Q8IWQ3	ER
Q8IXL7	ER
Q8IZP0	ER
Q8NAT1	ER
Q8NBK3	ER
Q8NBP7	ER
Q8NBS9	ER
Q8NHG7	ER
Q8TB40	ER
Q8TBF2	ER
Q8TC12	ER
Q8WXD2	ER
Q96HE7	ER
Q96LJ7	ER
Q96NR8	ER
Q99541	ER
Q9BRR6	ER
Q9BV94	ER
Q9C0D9	ER
Q9H0P0	ER
Q9H0U4	ER
Q9NP80	ER
Q9NR31	ER
Q9NR63	ER
Q9NR96	ER
Q9NRD1	ER
Q9NX74	ER
Q9UBS3	ER
Q9UHB9	ER
Q9Y2B2	ER
Q9Y680	ER
P80370	External membrane TMP
Q5R3F8	External membrane TMP
Q8N539	External membrane TMP
Q8TAZ6	External membrane TMP
A8TX70	Extracellular
O00175	Extracellular
O00187	Extracellular
O00339	Extracellular
O00626	Extracellular
O00744	Extracellular
O15123	Extracellular
O15130	Extracellular
O15230	Extracellular
O15240	Extracellular
O15444	Extracellular
O15467	Extracellular
O15537	Extracellular
O60568	Extracellular
O75356	Extracellular
O75443	Extracellular
O75636	Extracellular
O94964	Extracellular
O95428	Extracellular
O95925	Extracellular
O95998	Extracellular
P00739	Extracellular
P00742	Extracellular
P00747	Extracellular
P01009	Extracellular
P01036	Extracellular
P01266	Extracellular
P01286	Extracellular
P01298	Extracellular
P01344	Extracellular
P01350	Extracellular
P01374	Extracellular
P01562	Extracellular
P01597	Extracellular
P01699	Extracellular
P01700	Extracellular
P01706	Extracellular
P01768	Extracellular
P01782	Extracellular
P01871	Extracellular
P01880	Extracellular
P02461	Extracellular
P02747	Extracellular
P02750	Extracellular
P02751	Extracellular
P02753	Extracellular
P02776	Extracellular
P02810	Extracellular
P02812	Extracellular
P03956	Extracellular
P04118	Extracellular
P05112	Extracellular
P05154	Extracellular
P05155	Extracellular
P05160	Extracellular
P05543	Extracellular
P05546	Extracellular
P05814	Extracellular
P06312	Extracellular
P06850	Extracellular
P07996	Extracellular
P08493	Extracellular
P08519	Extracellular
P08572	Extracellular
P09466	Extracellular
P0CG04	Extracellular
P0DOY2	Extracellular
P0DP57	Extracellular
P0DPK3	Extracellular
P0DTE8	Extracellular
P10145	Extracellular
P11464	Extracellular
P12109	Extracellular
P13236	Extracellular
P13500	Extracellular
P13501	Extracellular
P14207	Extracellular
P15692	Extracellular
P19875	Extracellular
P20366	Extracellular
P20742	Extracellular
P20800	Extracellular
P20908	Extracellular
P21246	Extracellular
P22894	Extracellular
P23142	Extracellular
P23352	Extracellular
P23435	Extracellular
P24593	Extracellular
P25067	Extracellular
P25311	Extracellular
P25391	Extracellular
P26927	Extracellular
P27658	Extracellular
P29122	Extracellular
P35030	Extracellular
P35858	Extracellular
P36955	Extracellular
P45452	Extracellular
P48061	Extracellular
P49221	Extracellular
P49763	Extracellular
P49862	Extracellular
P51671	Extracellular
P54315	Extracellular
P55268	Extracellular
P55773	Extracellular
P56706	Extracellular
P56851	Extracellular
P61278	Extracellular
P78509	Extracellular
P80162	Extracellular
P98088	Extracellular
Q08380	Extracellular
Q08431	Extracellular
Q14112	Extracellular
Q15063	Extracellular
Q15113	Extracellular
Q15389	Extracellular
Q15828	Extracellular
Q16610	Extracellular
Q16674	Extracellular
Q5D862	Extracellular
Q6E0U4	Extracellular
Q6UW15	Extracellular
Q6UWK7	Extracellular
Q6UXH8	Extracellular
Q6UXX9	Extracellular
Q6WN34	Extracellular
Q76M96	Extracellular
Q7Z5P9	Extracellular
Q8IUX7	Extracellular
Q8IWU6	Extracellular
Q8IXL6	Extracellular
Q8IZC6	Extracellular
Q8N4T0	Extracellular
Q8N690	Extracellular
Q8TAD2	Extracellular
Q8TAT2	Extracellular
Q8TAX7	Extracellular
Q8TB73	Extracellular
Q8TE57	Extracellular
Q8WU66	Extracellular
Q8WWA0	Extracellular
Q8WWQ2	Extracellular
Q92485	Extracellular
Q92563	Extracellular
Q92583	Extracellular
Q93098	Extracellular
Q969E3	Extracellular
Q969H8	Extracellular
Q96A83	Extracellular
Q96IU2	Extracellular
Q96LB8	Extracellular
Q96LB9	Extracellular
Q99727	Extracellular
Q99944	Extracellular
Q9GZU5	Extracellular
Q9GZX6	Extracellular
Q9GZZ7	Extracellular
Q9H0B8	Extracellular
Q9H324	Extracellular
Q9HC84	Extracellular
Q9HCB6	Extracellular
Q9NP55	Extracellular
Q9NPA2	Extracellular
Q9NPF7	Extracellular
Q9NQ30	Extracellular
Q9NQ76	Extracellular
Q9NT22	Extracellular
Q9NZP8	Extracellular
Q9UBD9	Extracellular
Q9UBX5	Extracellular
Q9UHD0	Extracellular
Q9UI42	Extracellular
Q9UNA0	Extracellular
Q9Y215	Extracellular
Q9Y264	Extracellular
Q9Y5C1	Extracellular
Q9Y6L7	Extracellular
O43280	Extracellular vesicle
Q8N7W2	Extracellular vesicle
Q96PD5	Extracellular vesicle
Q9Y3C8	Extracellular vesicle
O00506	Golgi
O14792	Golgi
O15263	Golgi
O60645	Golgi
O60844	Golgi
O95782	Golgi
P01229	Golgi
P06280	Golgi
P07902	Golgi
P09496	Golgi
P31150	Golgi
P36406	Golgi
P61106	Golgi
Q00973	Golgi
Q05329	Golgi
Q08379	Golgi
Q13464	Golgi
Q5MNZ9	Golgi
Q6ZS17	Golgi
Q86XR8	Golgi
Q86YS6	Golgi
Q8NFA0	Golgi
Q8NFY9	Golgi
Q8TF30	Golgi
Q8WVM8	Golgi
Q92538	Golgi
Q96AA8	Golgi
Q96AH8	Golgi
Q96CN9	Golgi
Q96JB2	Golgi
Q96JE9	Golgi
Q96MK3	Golgi
Q96P20	Golgi
Q96PB7	Golgi
Q99418	Golgi
Q9BQQ3	Golgi
Q9BSU1	Golgi
Q9BXS5	Golgi
Q9GZX3	Golgi
Q9H267	Golgi
Q9H3P7	Golgi
Q9H4A6	Golgi
Q9H4G4	Golgi
Q9HB20	Golgi
Q9HD26	Golgi
Q9NRW1	Golgi
Q9NWB7	Golgi
Q9NX02	Golgi
Q9P260	Golgi
Q9UN36	Golgi
Q9UNA3	Golgi
Q9Y2L5	Golgi
Q9Y2V7	Golgi
Q9Y3A3	Golgi
Q9Y3R5	Golgi
Q9Y6Q5	Golgi
A8CG34	Inner membrane TMP
O00217	Inner membrane TMP
O00453	Inner membrane TMP
O00623	Inner membrane TMP
O14521	Inner membrane TMP
O14524	Inner membrane TMP
O14684	Inner membrane TMP
O14828	Inner membrane TMP
O14983	Inner membrane TMP
O15165	Inner membrane TMP
O15239	Inner membrane TMP
O15342	Inner membrane TMP
O15503	Inner membrane TMP
O43292	Inner membrane TMP
O43674	Inner membrane TMP
O43731	Inner membrane TMP
O60499	Inner membrane TMP
O60725	Inner membrane TMP
O75027	Inner membrane TMP
O75072	Inner membrane TMP
O75129	Inner membrane TMP
O75306	Inner membrane TMP
O75352	Inner membrane TMP
O75438	Inner membrane TMP
O75908	Inner membrane TMP
O94766	Inner membrane TMP
O95167	Inner membrane TMP
O95182	Inner membrane TMP
O95214	Inner membrane TMP
O95406	Inner membrane TMP
O95674	Inner membrane TMP
O96000	Inner membrane TMP
P00167	Inner membrane TMP
P00414	Inner membrane TMP
P03915	Inner membrane TMP
P05496	Inner membrane TMP
P09110	Inner membrane TMP
P10415	Inner membrane TMP
P11117	Inner membrane TMP
P11511	Inner membrane TMP
P12074	Inner membrane TMP
P13631	Inner membrane TMP
P14679	Inner membrane TMP
P17568	Inner membrane TMP
P21217	Inner membrane TMP
P21397	Inner membrane TMP
P22760	Inner membrane TMP
P24462	Inner membrane TMP
P24903	Inner membrane TMP
P26678	Inner membrane TMP
P28328	Inner membrane TMP
P31512	Inner membrane TMP
P36956	Inner membrane TMP
P37059	Inner membrane TMP
P39210	Inner membrane TMP
P40305	Inner membrane TMP
P46977	Inner membrane TMP
P49447	Inner membrane TMP
P49641	Inner membrane TMP
P52848	Inner membrane TMP
P56556	Inner membrane TMP
P56589	Inner membrane TMP
P56937	Inner membrane TMP
P68106	Inner membrane TMP
P98187	Inner membrane TMP
Q03518	Inner membrane TMP
Q09327	Inner membrane TMP
Q09328	Inner membrane TMP
Q10471	Inner membrane TMP
Q10981	Inner membrane TMP
Q11201	Inner membrane TMP
Q13190	Inner membrane TMP
Q13948	Inner membrane TMP
Q14703	Inner membrane TMP
Q15257	Inner membrane TMP
Q15738	Inner membrane TMP
Q16678	Inner membrane TMP
Q16718	Inner membrane TMP
Q16799	Inner membrane TMP
Q16821	Inner membrane TMP
Q3T906	Inner membrane TMP
Q3ZAQ7	Inner membrane TMP
Q3ZCQ8	Inner membrane TMP
Q53FP2	Inner membrane TMP
Q53HI1	Inner membrane TMP
Q5BKT4	Inner membrane TMP
Q5BVD1	Inner membrane TMP
Q5UCC4	Inner membrane TMP
Q5VT66	Inner membrane TMP
Q5VTY9	Inner membrane TMP
Q5VWC8	Inner membrane TMP
Q5XKP0	Inner membrane TMP
Q68CJ9	Inner membrane TMP
Q6AZY7	Inner membrane TMP
Q6NTF9	Inner membrane TMP
Q6NUK4	Inner membrane TMP
Q6P1Q0	Inner membrane TMP
Q6QHC5	Inner membrane TMP
Q6TCH7	Inner membrane TMP
Q6UVY6	Inner membrane TMP
Q6ZMB0	Inner membrane TMP
Q6ZMZ3	Inner membrane TMP
Q6ZT89	Inner membrane TMP
Q6ZV29	Inner membrane TMP
Q70SY1	Inner membrane TMP
Q71RS6	Inner membrane TMP
Q75T13	Inner membrane TMP
Q7KZN9	Inner membrane TMP
Q7L5A8	Inner membrane TMP
Q7Z4T8	Inner membrane TMP
Q86SK9	Inner membrane TMP
Q86VD9	Inner membrane TMP
Q86VF5	Inner membrane TMP
Q86VW0	Inner membrane TMP
Q86Y82	Inner membrane TMP
Q8IUC8	Inner membrane TMP
Q8IUH4	Inner membrane TMP
Q8IWX5	Inner membrane TMP
Q8IXK2	Inner membrane TMP
Q8IXM6	Inner membrane TMP
Q8IYU8	Inner membrane TMP
Q8N0U8	Inner membrane TMP
Q8N114	Inner membrane TMP
Q8N2U9	Inner membrane TMP
Q8N682	Inner membrane TMP
Q8N6G5	Inner membrane TMP
Q8N8R3	Inner membrane TMP
Q8N9A8	Inner membrane TMP
Q8NBZ7	Inner membrane TMP
Q8NC42	Inner membrane TMP
Q8NCG5	Inner membrane TMP
Q8NCL4	Inner membrane TMP
Q8NDX2	Inner membrane TMP
Q8NE86	Inner membrane TMP
Q8NEN9	Inner membrane TMP
Q8TAC2	Inner membrane TMP
Q8TB36	Inner membrane TMP
Q8TE99	Inner membrane TMP
Q8WTR4	Inner membrane TMP
Q8WU17	Inner membrane TMP
Q8WVX3	Inner membrane TMP
Q8WVZ1	Inner membrane TMP
Q8WWF5	Inner membrane TMP
Q8WXF7	Inner membrane TMP
Q92968	Inner membrane TMP
Q93063	Inner membrane TMP
Q969S8	Inner membrane TMP
Q969W1	Inner membrane TMP
Q96A57	Inner membrane TMP
Q96AQ6	Inner membrane TMP
Q96AW1	Inner membrane TMP
Q96B42	Inner membrane TMP
Q96BY9	Inner membrane TMP
Q96CC6	Inner membrane TMP
Q96CQ1	Inner membrane TMP
Q96D59	Inner membrane TMP
Q96DX8	Inner membrane TMP
Q96EU7	Inner membrane TMP
Q96G23	Inner membrane TMP
Q96H96	Inner membrane TMP
Q96HA1	Inner membrane TMP
Q96IX5	Inner membrane TMP
Q96JF0	Inner membrane TMP
Q96L58	Inner membrane TMP
Q96MM7	Inner membrane TMP
Q96Q80	Inner membrane TMP
Q96S52	Inner membrane TMP
Q96SQ9	Inner membrane TMP
Q96TA2	Inner membrane TMP
Q99518	Inner membrane TMP
Q99942	Inner membrane TMP
Q9BQA9	Inner membrane TMP
Q9BQB6	Inner membrane TMP
Q9BTX3	Inner membrane TMP
Q9BV10	Inner membrane TMP
Q9BV35	Inner membrane TMP
Q9BVG9	Inner membrane TMP
Q9BVV7	Inner membrane TMP
Q9BW60	Inner membrane TMP
Q9BXM7	Inner membrane TMP
Q9BYC5	Inner membrane TMP
Q9BZW4	Inner membrane TMP
Q9GZR5	Inner membrane TMP
Q9GZS9	Inner membrane TMP
Q9GZY8	Inner membrane TMP
Q9H2S6	Inner membrane TMP
Q9H3U5	Inner membrane TMP
Q9H4F1	Inner membrane TMP
Q9H5K3	Inner membrane TMP
Q9H6R6	Inner membrane TMP
Q9HBH5	Inner membrane TMP
Q9HC21	Inner membrane TMP
Q9HC24	Inner membrane TMP
Q9HCU5	Inner membrane TMP
Q9NPC4	Inner membrane TMP
Q9NQG6	Inner membrane TMP
Q9NQR9	Inner membrane TMP
Q9NR34	Inner membrane TMP
Q9NTN3	Inner membrane TMP
Q9NV58	Inner membrane TMP
Q9NVH1	Inner membrane TMP
Q9NWR8	Inner membrane TMP
Q9NWW5	Inner membrane TMP
Q9NXF8	Inner membrane TMP
Q9NY28	Inner membrane TMP
Q9NYZ1	Inner membrane TMP
Q9P0T7	Inner membrane TMP
Q9P2E8	Inner membrane TMP
Q9P2E9	Inner membrane TMP
Q9UBX8	Inner membrane TMP
Q9UGP8	Inner membrane TMP
Q9UHE5	Inner membrane TMP
Q9UIV8	Inner membrane TMP
Q9UJA2	Inner membrane TMP
Q9UKY4	Inner membrane TMP
Q9ULX5	Inner membrane TMP
Q9UQ53	Inner membrane TMP
Q9Y282	Inner membrane TMP
Q9Y2D2	Inner membrane TMP
Q9Y320	Inner membrane TMP
Q9Y385	Inner membrane TMP
Q9Y5U4	Inner membrane TMP
Q9Y5Y5	Inner membrane TMP
Q9Y5Z9	Inner membrane TMP
Q9Y644	Inner membrane TMP
Q9Y663	Inner membrane TMP
Q9Y6A9	Inner membrane TMP
Q9Y6G1	Inner membrane TMP
Q9Y6K0	Inner membrane TMP
Q9Y6X1	Inner membrane TMP
A6NK06	Mitochondrium
A6NK58	Mitochondrium
O00411	Mitochondrium
O00584	Mitochondrium
O00746	Mitochondrium
O14879	Mitochondrium
O15528	Mitochondrium
O43521	Mitochondrium
O43716	Mitochondrium
O43766	Mitochondrium
O60218	Mitochondrium
O75094	Mitochondrium
O75208	Mitochondrium
O75390	Mitochondrium
O75414	Mitochondrium
O75879	Mitochondrium
O75896	Mitochondrium
O94925	Mitochondrium
O95822	Mitochondrium
O95900	Mitochondrium
P00374	Mitochondrium
P00505	Mitochondrium
P04040	Mitochondrium
P05091	Mitochondrium
P05108	Mitochondrium
P05165	Mitochondrium
P05166	Mitochondrium
P06576	Mitochondrium
P07195	Mitochondrium
P07203	Mitochondrium
P07954	Mitochondrium
P0C7P0	Mitochondrium
P0C869	Mitochondrium
P10109	Mitochondrium
P10398	Mitochondrium
P12081	Mitochondrium
P13674	Mitochondrium
P13804	Mitochondrium
P14920	Mitochondrium
P15104	Mitochondrium
P15538	Mitochondrium
P17540	Mitochondrium
P18859	Mitochondrium
P19099	Mitochondrium
P19367	Mitochondrium
P20132	Mitochondrium
P20674	Mitochondrium
P22570	Mitochondrium
P23434	Mitochondrium
P24752	Mitochondrium
P25874	Mitochondrium
P35218	Mitochondrium
P41250	Mitochondrium
P42765	Mitochondrium
P43304	Mitochondrium
P45880	Mitochondrium
P45954	Mitochondrium
P49675	Mitochondrium
P49753	Mitochondrium
P50336	Mitochondrium
P50440	Mitochondrium
P50583	Mitochondrium
P51649	Mitochondrium
P51687	Mitochondrium
P52815	Mitochondrium
P52888	Mitochondrium
P53597	Mitochondrium
P54687	Mitochondrium
P54819	Mitochondrium
P54868	Mitochondrium
P54886	Mitochondrium
P78540	Mitochondrium
P80404	Mitochondrium
P82930	Mitochondrium
Q02318	Mitochondrium
Q05932	Mitochondrium
Q08AH3	Mitochondrium
Q13011	Mitochondrium
Q13057	Mitochondrium
Q13084	Mitochondrium
Q13825	Mitochondrium
Q14061	Mitochondrium
Q14154	Mitochondrium
Q15031	Mitochondrium
Q16654	Mitochondrium
Q16740	Mitochondrium
Q16798	Mitochondrium
Q16822	Mitochondrium
Q2TB90	Mitochondrium
Q3KRB8	Mitochondrium
Q4G0N4	Mitochondrium
Q4G0S4	Mitochondrium
Q5FVE4	Mitochondrium
Q5JPH6	Mitochondrium
Q5JRX3	Mitochondrium
Q5SVS4	Mitochondrium
Q5T1C6	Mitochondrium
Q5T440	Mitochondrium
Q63ZY3	Mitochondrium
Q68CK6	Mitochondrium
Q6IN84	Mitochondrium
Q6KCM7	Mitochondrium
Q6NVY1	Mitochondrium
Q6P087	Mitochondrium
Q6P461	Mitochondrium
Q6UB28	Mitochondrium
Q6YN16	Mitochondrium
Q7L3V2	Mitochondrium
Q7L5Y1	Mitochondrium
Q7L8L6	Mitochondrium
Q7Z4T9	Mitochondrium
Q86SX6	Mitochondrium
Q86U28	Mitochondrium
Q86U90	Mitochondrium
Q86WA6	Mitochondrium
Q86WG3	Mitochondrium
Q86XE5	Mitochondrium
Q86XF0	Mitochondrium
Q8IXM3	Mitochondrium
Q8N0V3	Mitochondrium
Q8N0X4	Mitochondrium
Q8N0X7	Mitochondrium
Q8N159	Mitochondrium
Q8N1Q8	Mitochondrium
Q8N4Q1	Mitochondrium
Q8N4T8	Mitochondrium
Q8N5Z0	Mitochondrium
Q8NCW5	Mitochondrium
Q8NFF5	Mitochondrium
Q8NI37	Mitochondrium
Q8NI60	Mitochondrium
Q8TB37	Mitochondrium
Q8TBG4	Mitochondrium
Q8TC71	Mitochondrium
Q8TD30	Mitochondrium
Q8WV60	Mitochondrium
Q8WV74	Mitochondrium
Q92934	Mitochondrium
Q92947	Mitochondrium
Q969G6	Mitochondrium
Q969S9	Mitochondrium
Q96B49	Mitochondrium
Q96D53	Mitochondrium
Q96E11	Mitochondrium
Q96E29	Mitochondrium
Q96EL3	Mitochondrium
Q96QE5	Mitochondrium
Q96RP9	Mitochondrium
Q99714	Mitochondrium
Q99797	Mitochondrium
Q99798	Mitochondrium
Q9BQP7	Mitochondrium
Q9BSH4	Mitochondrium
Q9BSK4	Mitochondrium
Q9BT17	Mitochondrium
Q9BT30	Mitochondrium
Q9BUP0	Mitochondrium
Q9BVL4	Mitochondrium
Q9BWD1	Mitochondrium
Q9BX68	Mitochondrium
Q9BXH1	Mitochondrium
Q9BXR0	Mitochondrium
Q9BYV7	Mitochondrium
Q9BYZ2	Mitochondrium
Q9GZQ8	Mitochondrium
Q9GZT8	Mitochondrium
Q9H078	Mitochondrium
Q9H3H1	Mitochondrium
Q9H649	Mitochondrium
Q9H6R3	Mitochondrium
Q9H903	Mitochondrium
Q9HAC7	Mitochondrium
Q9HC36	Mitochondrium
Q9HC96	Mitochondrium
Q9NPB1	Mitochondrium
Q9NPH0	Mitochondrium
Q9NSE4	Mitochondrium
Q9NUJ1	Mitochondrium
Q9NVH6	Mitochondrium
Q9NVT9	Mitochondrium
Q9NWU5	Mitochondrium
Q9NZJ6	Mitochondrium
Q9P032	Mitochondrium
Q9P0P8	Mitochondrium
Q9UF12	Mitochondrium
Q9UII2	Mitochondrium
Q9UKU7	Mitochondrium
Q9UL12	Mitochondrium
Q9Y234	Mitochondrium
Q9Y2D0	Mitochondrium
Q9Y2Q3	Mitochondrium
Q9Y2W6	Mitochondrium
Q9Y2Z2	Mitochondrium
Q9Y3B7	Mitochondrium
Q9Y5R4	Mitochondrium
Q9Y6E7	Mitochondrium
Q9Y6J8	Mitochondrium
Q9Y6N5	Mitochondrium
A2A288	Nucleus
A6NCS4	Nucleus
A7MD48	Nucleus
A8MZ59	Nucleus
D6RGH6	Nucleus
O00299	Nucleus
O00327	Nucleus
O00410	Nucleus
O00442	Nucleus
O00472	Nucleus
O14948	Nucleus
O14978	Nucleus
O14981	Nucleus
O15209	Nucleus
O15226	Nucleus
O15304	Nucleus
O15353	Nucleus
O15479	Nucleus
O15541	Nucleus
O43143	Nucleus
O43151	Nucleus
O43167	Nucleus
O43186	Nucleus
O43513	Nucleus
O43763	Nucleus
O60306	Nucleus
O60548	Nucleus
O60684	Nucleus
O60812	Nucleus
O75312	Nucleus
O75367	Nucleus
O75400	Nucleus
O75525	Nucleus
O75528	Nucleus
O75529	Nucleus
O75582	Nucleus
O94851	Nucleus
O95072	Nucleus
O95073	Nucleus
O95273	Nucleus
O95376	Nucleus
O95833	Nucleus
O95926	Nucleus
P01106	Nucleus
P04554	Nucleus
P04733	Nucleus
P07320	Nucleus
P07992	Nucleus
P09012	Nucleus
P09234	Nucleus
P09661	Nucleus
P0C0S5	Nucleus
P0C7P3	Nucleus
P0C870	Nucleus
P0DJD3	Nucleus
P0DME0	Nucleus
P0DPK2	Nucleus
P13349	Nucleus
P13640	Nucleus
P14652	Nucleus
P15408	Nucleus
P16220	Nucleus
P16455	Nucleus
P16519	Nucleus
P17024	Nucleus
P17482	Nucleus
P17509	Nucleus
P17542	Nucleus
P18146	Nucleus
P18583	Nucleus
P18846	Nucleus
P18847	Nucleus
P19622	Nucleus
P20585	Nucleus
P20719	Nucleus
P22087	Nucleus
P22674	Nucleus
P23193	Nucleus
P23497	Nucleus
P24278	Nucleus
P25815	Nucleus
P26358	Nucleus
P27540	Nucleus
P28370	Nucleus
P28715	Nucleus
P28749	Nucleus
P29375	Nucleus
P30414	Nucleus
P31629	Nucleus
P31942	Nucleus
P33763	Nucleus
P35244	Nucleus
P35249	Nucleus
P35251	Nucleus
P35269	Nucleus
P35713	Nucleus
P38432	Nucleus
P38935	Nucleus
P40938	Nucleus
P42166	Nucleus
P42285	Nucleus
P43351	Nucleus
P43360	Nucleus
P46013	Nucleus
P48436	Nucleus
P49918	Nucleus
P51825	Nucleus
P51948	Nucleus
P51991	Nucleus
P52272	Nucleus
P52747	Nucleus
P52952	Nucleus
P54274	Nucleus
P56177	Nucleus
P57682	Nucleus
P57721	Nucleus
P61978	Nucleus
P78345	Nucleus
P78346	Nucleus
P78367	Nucleus
P78426	Nucleus
P80297	Nucleus
P82979	Nucleus
P84103	Nucleus
P98168	Nucleus
Q01954	Nucleus
Q04743	Nucleus
Q05925	Nucleus
Q06455	Nucleus
Q07002	Nucleus
Q07687	Nucleus
Q07869	Nucleus
Q10571	Nucleus
Q12824	Nucleus
Q12857	Nucleus
Q12874	Nucleus
Q12888	Nucleus
Q12946	Nucleus
Q12962	Nucleus
Q12972	Nucleus
Q13105	Nucleus
Q13112	Nucleus
Q13148	Nucleus
Q13156	Nucleus
Q13316	Nucleus
Q13398	Nucleus
Q13506	Nucleus
Q13562	Nucleus
Q13595	Nucleus
Q13823	Nucleus
Q14129	Nucleus
Q14135	Nucleus
Q14157	Nucleus
Q14190	Nucleus
Q14207	Nucleus
Q14209	Nucleus
Q14320	Nucleus
Q14684	Nucleus
Q14863	Nucleus
Q14978	Nucleus
Q15007	Nucleus
Q15047	Nucleus
Q15431	Nucleus
Q15475	Nucleus
Q15528	Nucleus
Q15561	Nucleus
Q15648	Nucleus
Q15714	Nucleus
Q15915	Nucleus
Q16342	Nucleus
Q16600	Nucleus
Q16612	Nucleus
Q16633	Nucleus
Q2M1K9	Nucleus
Q5EE01	Nucleus
Q5JVF3	Nucleus
Q5T200	Nucleus
Q5TEJ8	Nucleus
Q5THR3	Nucleus
Q5TKA1	Nucleus
Q5VVY1	Nucleus
Q5VY09	Nucleus
Q5W0Q7	Nucleus
Q5XKR4	Nucleus
Q63ZY6	Nucleus
Q66K89	Nucleus
Q6FI13	Nucleus
Q6NXT2	Nucleus
Q6PF18	Nucleus
Q6PID8	Nucleus
Q6PIW4	Nucleus
Q6QHK4	Nucleus
Q6SPF0	Nucleus
Q6UX04	Nucleus
Q6VB84	Nucleus
Q6X4W1	Nucleus
Q6ZMS7	Nucleus
Q6ZSZ6	Nucleus
Q70CQ1	Nucleus
Q70EL2	Nucleus
Q70EL4	Nucleus
Q71DI3	Nucleus
Q7KZ85	Nucleus
Q7L190	Nucleus
Q7RTV0	Nucleus
Q7Z3Z2	Nucleus
Q7Z5Q5	Nucleus
Q7Z7E8	Nucleus
Q86UQ0	Nucleus
Q86V20	Nucleus
Q86V48	Nucleus
Q86VF2	Nucleus
Q86VK4	Nucleus
Q86VM9	Nucleus
Q8HWS3	Nucleus
Q8IU81	Nucleus
Q8IU85	Nucleus
Q8IUF8	Nucleus
Q8IVW4	Nucleus
Q8IWB1	Nucleus
Q8IWE4	Nucleus
Q8IWT0	Nucleus
Q8IX21	Nucleus
Q8IXK0	Nucleus
Q8N0Z6	Nucleus
Q8N100	Nucleus
Q8N393	Nucleus
Q8N5A5	Nucleus
Q8N680	Nucleus
Q8N693	Nucleus
Q8N7U7	Nucleus
Q8N8E2	Nucleus
Q8NAV1	Nucleus
Q8ND76	Nucleus
Q8NDX5	Nucleus
Q8NEZ4	Nucleus
Q8NG08	Nucleus
Q8NHW3	Nucleus
Q8TBC5	Nucleus
Q8TD23	Nucleus
Q8TD91	Nucleus
Q8WUB8	Nucleus
Q8WUU4	Nucleus
Q8WV44	Nucleus
Q8WX92	Nucleus
Q8WXA9	Nucleus
Q8WXE1	Nucleus
Q8WXF0	Nucleus
Q8WYB5	Nucleus
Q92466	Nucleus
Q92541	Nucleus
Q92737	Nucleus
Q92782	Nucleus
Q92922	Nucleus
Q92949	Nucleus
Q92979	Nucleus
Q93074	Nucleus
Q969F1	Nucleus
Q969S2	Nucleus
Q96A08	Nucleus
Q96AP4	Nucleus
Q96AZ6	Nucleus
Q96B02	Nucleus
Q96BP3	Nucleus
Q96BY7	Nucleus
Q96CJ1	Nucleus
Q96CK0	Nucleus
Q96EG3	Nucleus
Q96I24	Nucleus
Q96KM6	Nucleus
Q96L91	Nucleus
Q96LI6	Nucleus
Q96LR5	Nucleus
Q96LX8	Nucleus
Q96M61	Nucleus
Q96NY9	Nucleus
Q96QR8	Nucleus
Q96QV1	Nucleus
Q96QV6	Nucleus
Q96QZ7	Nucleus
Q96RI1	Nucleus
Q96RL1	Nucleus
Q99081	Nucleus
Q99453	Nucleus
Q99578	Nucleus
Q99607	Nucleus
Q99633	Nucleus
Q99929	Nucleus
Q9BPY8	Nucleus
Q9BRJ9	Nucleus
Q9BRT9	Nucleus
Q9BS34	Nucleus
Q9BTA9	Nucleus
Q9BTC8	Nucleus
Q9BUE0	Nucleus
Q9BVL2	Nucleus
Q9BWU0	Nucleus
Q9BXM0	Nucleus
Q9BY41	Nucleus
Q9BYT3	Nucleus
Q9BZC1	Nucleus
Q9BZM3	Nucleus
Q9BZS1	Nucleus
Q9C0J9	Nucleus
Q9C0K0	Nucleus
Q9GZN7	Nucleus
Q9GZR2	Nucleus
Q9H040	Nucleus
Q9H165	Nucleus
Q9H1B4	Nucleus
Q9H2C1	Nucleus
Q9H3D4	Nucleus
Q9H4D5	Nucleus
Q9H4I2	Nucleus
Q9H6T0	Nucleus
Q9H6W3	Nucleus
Q9H7N4	Nucleus
Q9H8M7	Nucleus
Q9H992	Nucleus
Q9HAF1	Nucleus
Q9HAK2	Nucleus
Q9HCI7	Nucleus
Q9HCK8	Nucleus
Q9HCU9	Nucleus
Q9NP50	Nucleus
Q9NQ94	Nucleus
Q9NQB0	Nucleus
Q9NQW5	Nucleus
Q9NQZ8	Nucleus
Q9NR11	Nucleus
Q9NRC8	Nucleus
Q9NRE2	Nucleus
Q9NRH2	Nucleus
Q9NSC2	Nucleus
Q9NTW7	Nucleus
Q9NUW8	Nucleus
Q9NUX5	Nucleus
Q9NVP1	Nucleus
Q9NVP2	Nucleus
Q9NWS1	Nucleus
Q9NX07	Nucleus
Q9NX70	Nucleus
Q9NXH9	Nucleus
Q9NXW9	Nucleus
Q9NYV6	Nucleus
Q9NZU5	Nucleus
Q9NZV7	Nucleus
Q9NZW4	Nucleus
Q9P0L1	Nucleus
Q9P272	Nucleus
Q9P2D1	Nucleus
Q9P2G9	Nucleus
Q9UBD5	Nucleus
Q9UBS0	Nucleus
Q9UBT2	Nucleus
Q9UBT6	Nucleus
Q9UH73	Nucleus
Q9UHL0	Nucleus
Q9UHV2	Nucleus
Q9UIA9	Nucleus
Q9UIL8	Nucleus
Q9UIW0	Nucleus
Q9UJW3	Nucleus
Q9UK53	Nucleus
Q9UK61	Nucleus
Q9UKS7	Nucleus
Q9UL41	Nucleus
Q9ULI0	Nucleus
Q9ULR3	Nucleus
Q9ULV5	Nucleus
Q9UNW9	Nucleus
Q9UPE1	Nucleus
Q9UPM6	Nucleus
Q9UPT9	Nucleus
Q9UQ88	Nucleus
Q9Y235	Nucleus
Q9Y243	Nucleus
Q9Y247	Nucleus
Q9Y2K7	Nucleus
Q9Y2P0	Nucleus
Q9Y2W1	Nucleus
Q9Y3B4	Nucleus
Q9Y3E1	Nucleus
Q9Y3S2	Nucleus
Q9Y466	Nucleus
Q9Y483	Nucleus
Q9Y4Z2	Nucleus
Q9Y5B6	Nucleus
Q9Y5Q3	Nucleus
Q9Y5Q9	Nucleus
Q9Y6M4	Nucleus
Q9Y6X3	Nucleus
A0A024RBG1	Nucleus/cytoplasm shuttling
A2RU30	Nucleus/cytoplasm shuttling
A5YKK6	Nucleus/cytoplasm shuttling
A6NNY8	Nucleus/cytoplasm shuttling
A7KAX9	Nucleus/cytoplasm shuttling
O00139	Nucleus/cytoplasm shuttling
O00154	Nucleus/cytoplasm shuttling
O00161	Nucleus/cytoplasm shuttling
O00213	Nucleus/cytoplasm shuttling
O00311	Nucleus/cytoplasm shuttling
O00571	Nucleus/cytoplasm shuttling
O00635	Nucleus/cytoplasm shuttling
O14526	Nucleus/cytoplasm shuttling
O14682	Nucleus/cytoplasm shuttling
O14818	Nucleus/cytoplasm shuttling
O14829	Nucleus/cytoplasm shuttling
O14893	Nucleus/cytoplasm shuttling
O14920	Nucleus/cytoplasm shuttling
O14965	Nucleus/cytoplasm shuttling
O14979	Nucleus/cytoplasm shuttling
O15078	Nucleus/cytoplasm shuttling
O15105	Nucleus/cytoplasm shuttling
O15169	Nucleus/cytoplasm shuttling
O15182	Nucleus/cytoplasm shuttling
O15318	Nucleus/cytoplasm shuttling
O15504	Nucleus/cytoplasm shuttling
O15511	Nucleus/cytoplasm shuttling
O15514	Nucleus/cytoplasm shuttling
O15553	Nucleus/cytoplasm shuttling
O43272	Nucleus/cytoplasm shuttling
O43502	Nucleus/cytoplasm shuttling
O43542	Nucleus/cytoplasm shuttling
O43684	Nucleus/cytoplasm shuttling
O43781	Nucleus/cytoplasm shuttling
O43829	Nucleus/cytoplasm shuttling
O60304	Nucleus/cytoplasm shuttling
O60336	Nucleus/cytoplasm shuttling
O60759	Nucleus/cytoplasm shuttling
O60879	Nucleus/cytoplasm shuttling
O60934	Nucleus/cytoplasm shuttling
O75177	Nucleus/cytoplasm shuttling
O75340	Nucleus/cytoplasm shuttling
O75347	Nucleus/cytoplasm shuttling
O75351	Nucleus/cytoplasm shuttling
O75419	Nucleus/cytoplasm shuttling
O75431	Nucleus/cytoplasm shuttling
O75638	Nucleus/cytoplasm shuttling
O75694	Nucleus/cytoplasm shuttling
O75792	Nucleus/cytoplasm shuttling
O75821	Nucleus/cytoplasm shuttling
O75952	Nucleus/cytoplasm shuttling
O76027	Nucleus/cytoplasm shuttling
O76075	Nucleus/cytoplasm shuttling
O94916	Nucleus/cytoplasm shuttling
O95600	Nucleus/cytoplasm shuttling
O95831	Nucleus/cytoplasm shuttling
O95905	Nucleus/cytoplasm shuttling
O95948	Nucleus/cytoplasm shuttling
O96006	Nucleus/cytoplasm shuttling
P00326	Nucleus/cytoplasm shuttling
P01011	Nucleus/cytoplasm shuttling
P02533	Nucleus/cytoplasm shuttling
P04271	Nucleus/cytoplasm shuttling
P04899	Nucleus/cytoplasm shuttling
P05230	Nucleus/cytoplasm shuttling
P05388	Nucleus/cytoplasm shuttling
P06730	Nucleus/cytoplasm shuttling
P06746	Nucleus/cytoplasm shuttling
P07305	Nucleus/cytoplasm shuttling
P07737	Nucleus/cytoplasm shuttling
P07741	Nucleus/cytoplasm shuttling
P07910	Nucleus/cytoplasm shuttling
P08708	Nucleus/cytoplasm shuttling
P0C1S8	Nucleus/cytoplasm shuttling
P0CG48	Nucleus/cytoplasm shuttling
P0DMV8	Nucleus/cytoplasm shuttling
P10276	Nucleus/cytoplasm shuttling
P11177	Nucleus/cytoplasm shuttling
P11388	Nucleus/cytoplasm shuttling
P11801	Nucleus/cytoplasm shuttling
P12004	Nucleus/cytoplasm shuttling
P12270	Nucleus/cytoplasm shuttling
P12272	Nucleus/cytoplasm shuttling
P13693	Nucleus/cytoplasm shuttling
P14316	Nucleus/cytoplasm shuttling
P14324	Nucleus/cytoplasm shuttling
P15311	Nucleus/cytoplasm shuttling
P15531	Nucleus/cytoplasm shuttling
P15822	Nucleus/cytoplasm shuttling
P16383	Nucleus/cytoplasm shuttling
P16989	Nucleus/cytoplasm shuttling
P17980	Nucleus/cytoplasm shuttling
P18074	Nucleus/cytoplasm shuttling
P18848	Nucleus/cytoplasm shuttling
P19086	Nucleus/cytoplasm shuttling
P19387	Nucleus/cytoplasm shuttling
P19388	Nucleus/cytoplasm shuttling
P19474	Nucleus/cytoplasm shuttling
P19544	Nucleus/cytoplasm shuttling
P20941	Nucleus/cytoplasm shuttling
P23297	Nucleus/cytoplasm shuttling
P23396	Nucleus/cytoplasm shuttling
P23786	Nucleus/cytoplasm shuttling
P24386	Nucleus/cytoplasm shuttling
P25054	Nucleus/cytoplasm shuttling
P25787	Nucleus/cytoplasm shuttling
P25788	Nucleus/cytoplasm shuttling
P26367	Nucleus/cytoplasm shuttling
P26374	Nucleus/cytoplasm shuttling
P27987	Nucleus/cytoplasm shuttling
P28065	Nucleus/cytoplasm shuttling
P28838	Nucleus/cytoplasm shuttling
P29074	Nucleus/cytoplasm shuttling
P29373	Nucleus/cytoplasm shuttling
P29728	Nucleus/cytoplasm shuttling
P30041	Nucleus/cytoplasm shuttling
P30085	Nucleus/cytoplasm shuttling
P30153	Nucleus/cytoplasm shuttling
P30304	Nucleus/cytoplasm shuttling
P31151	Nucleus/cytoplasm shuttling
P31350	Nucleus/cytoplasm shuttling
P33778	Nucleus/cytoplasm shuttling
P33992	Nucleus/cytoplasm shuttling
P34947	Nucleus/cytoplasm shuttling
P35226	Nucleus/cytoplasm shuttling
P35228	Nucleus/cytoplasm shuttling
P35557	Nucleus/cytoplasm shuttling
P35579	Nucleus/cytoplasm shuttling
P35813	Nucleus/cytoplasm shuttling
P36776	Nucleus/cytoplasm shuttling
P36969	Nucleus/cytoplasm shuttling
P38936	Nucleus/cytoplasm shuttling
P39019	Nucleus/cytoplasm shuttling
P41134	Nucleus/cytoplasm shuttling
P42338	Nucleus/cytoplasm shuttling
P42345	Nucleus/cytoplasm shuttling
P42768	Nucleus/cytoplasm shuttling
P43034	Nucleus/cytoplasm shuttling
P43235	Nucleus/cytoplasm shuttling
P43357	Nucleus/cytoplasm shuttling
P43364	Nucleus/cytoplasm shuttling
P43490	Nucleus/cytoplasm shuttling
P45983	Nucleus/cytoplasm shuttling
P46695	Nucleus/cytoplasm shuttling
P46782	Nucleus/cytoplasm shuttling
P48426	Nucleus/cytoplasm shuttling
P48730	Nucleus/cytoplasm shuttling
P48788	Nucleus/cytoplasm shuttling
P49137	Nucleus/cytoplasm shuttling
P49427	Nucleus/cytoplasm shuttling
P49450	Nucleus/cytoplasm shuttling
P49459	Nucleus/cytoplasm shuttling
P49585	Nucleus/cytoplasm shuttling
P49674	Nucleus/cytoplasm shuttling
P49720	Nucleus/cytoplasm shuttling
P49748	Nucleus/cytoplasm shuttling
P49796	Nucleus/cytoplasm shuttling
P49815	Nucleus/cytoplasm shuttling
P49903	Nucleus/cytoplasm shuttling
P50613	Nucleus/cytoplasm shuttling
P50749	Nucleus/cytoplasm shuttling
P51452	Nucleus/cytoplasm shuttling
P51617	Nucleus/cytoplasm shuttling
P51812	Nucleus/cytoplasm shuttling
P51843	Nucleus/cytoplasm shuttling
P51955	Nucleus/cytoplasm shuttling
P52292	Nucleus/cytoplasm shuttling
P52298	Nucleus/cytoplasm shuttling
P52434	Nucleus/cytoplasm shuttling
P52758	Nucleus/cytoplasm shuttling
P54132	Nucleus/cytoplasm shuttling
P54252	Nucleus/cytoplasm shuttling
P54253	Nucleus/cytoplasm shuttling
P54368	Nucleus/cytoplasm shuttling
P54578	Nucleus/cytoplasm shuttling
P54646	Nucleus/cytoplasm shuttling
P54725	Nucleus/cytoplasm shuttling
P55036	Nucleus/cytoplasm shuttling
P55273	Nucleus/cytoplasm shuttling
P56524	Nucleus/cytoplasm shuttling
P58546	Nucleus/cytoplasm shuttling
P60484	Nucleus/cytoplasm shuttling
P60842	Nucleus/cytoplasm shuttling
P61081	Nucleus/cytoplasm shuttling
P61158	Nucleus/cytoplasm shuttling
P61160	Nucleus/cytoplasm shuttling
P61457	Nucleus/cytoplasm shuttling
P62136	Nucleus/cytoplasm shuttling
P62273	Nucleus/cytoplasm shuttling
P62312	Nucleus/cytoplasm shuttling
P62316	Nucleus/cytoplasm shuttling
P62495	Nucleus/cytoplasm shuttling
P62701	Nucleus/cytoplasm shuttling
P62854	Nucleus/cytoplasm shuttling
P78317	Nucleus/cytoplasm shuttling
P78396	Nucleus/cytoplasm shuttling
P80365	Nucleus/cytoplasm shuttling
P84098	Nucleus/cytoplasm shuttling
Q01538	Nucleus/cytoplasm shuttling
Q01831	Nucleus/cytoplasm shuttling
Q02080	Nucleus/cytoplasm shuttling
Q02127	Nucleus/cytoplasm shuttling
Q02241	Nucleus/cytoplasm shuttling
Q02410	Nucleus/cytoplasm shuttling
Q02790	Nucleus/cytoplasm shuttling
Q02878	Nucleus/cytoplasm shuttling
Q03111	Nucleus/cytoplasm shuttling
Q03164	Nucleus/cytoplasm shuttling
Q03188	Nucleus/cytoplasm shuttling
Q04760	Nucleus/cytoplasm shuttling
Q05516	Nucleus/cytoplasm shuttling
Q06187	Nucleus/cytoplasm shuttling
Q07912	Nucleus/cytoplasm shuttling
Q08999	Nucleus/cytoplasm shuttling
Q09472	Nucleus/cytoplasm shuttling
Q12774	Nucleus/cytoplasm shuttling
Q12834	Nucleus/cytoplasm shuttling
Q12904	Nucleus/cytoplasm shuttling
Q12906	Nucleus/cytoplasm shuttling
Q12923	Nucleus/cytoplasm shuttling
Q12933	Nucleus/cytoplasm shuttling
Q12968	Nucleus/cytoplasm shuttling
Q12982	Nucleus/cytoplasm shuttling
Q13033	Nucleus/cytoplasm shuttling
Q13045	Nucleus/cytoplasm shuttling
Q13107	Nucleus/cytoplasm shuttling
Q13144	Nucleus/cytoplasm shuttling
Q13163	Nucleus/cytoplasm shuttling
Q13164	Nucleus/cytoplasm shuttling
Q13200	Nucleus/cytoplasm shuttling
Q13315	Nucleus/cytoplasm shuttling
Q13356	Nucleus/cytoplasm shuttling
Q13415	Nucleus/cytoplasm shuttling
Q13490	Nucleus/cytoplasm shuttling
Q13501	Nucleus/cytoplasm shuttling
Q13568	Nucleus/cytoplasm shuttling
Q13616	Nucleus/cytoplasm shuttling
Q13620	Nucleus/cytoplasm shuttling
Q13887	Nucleus/cytoplasm shuttling
Q14005	Nucleus/cytoplasm shuttling
Q14008	Nucleus/cytoplasm shuttling
Q14019	Nucleus/cytoplasm shuttling
Q14106	Nucleus/cytoplasm shuttling
Q14152	Nucleus/cytoplasm shuttling
Q14166	Nucleus/cytoplasm shuttling
Q14181	Nucleus/cytoplasm shuttling
Q14185	Nucleus/cytoplasm shuttling
Q14686	Nucleus/cytoplasm shuttling
Q147X3	Nucleus/cytoplasm shuttling
Q14839	Nucleus/cytoplasm shuttling
Q149M9	Nucleus/cytoplasm shuttling
Q14CB8	Nucleus/cytoplasm shuttling
Q14CS0	Nucleus/cytoplasm shuttling
Q15004	Nucleus/cytoplasm shuttling
Q15018	Nucleus/cytoplasm shuttling
Q15019	Nucleus/cytoplasm shuttling
Q15058	Nucleus/cytoplasm shuttling
Q15121	Nucleus/cytoplasm shuttling
Q15165	Nucleus/cytoplasm shuttling
Q15208	Nucleus/cytoplasm shuttling
Q15287	Nucleus/cytoplasm shuttling
Q15345	Nucleus/cytoplasm shuttling
Q15365	Nucleus/cytoplasm shuttling
Q15370	Nucleus/cytoplasm shuttling
Q15398	Nucleus/cytoplasm shuttling
Q15560	Nucleus/cytoplasm shuttling
Q15642	Nucleus/cytoplasm shuttling
Q15646	Nucleus/cytoplasm shuttling
Q15796	Nucleus/cytoplasm shuttling
Q15834	Nucleus/cytoplasm shuttling
Q16644	Nucleus/cytoplasm shuttling
Q16656	Nucleus/cytoplasm shuttling
Q16719	Nucleus/cytoplasm shuttling
Q16836	Nucleus/cytoplasm shuttling
Q18PE1	Nucleus/cytoplasm shuttling
Q2VIQ3	Nucleus/cytoplasm shuttling
Q49MI3	Nucleus/cytoplasm shuttling
Q504Q3	Nucleus/cytoplasm shuttling
Q53FT3	Nucleus/cytoplasm shuttling
Q53HV7	Nucleus/cytoplasm shuttling
Q5H9S7	Nucleus/cytoplasm shuttling
Q5MIZ7	Nucleus/cytoplasm shuttling
Q5R372	Nucleus/cytoplasm shuttling
Q5SRE5	Nucleus/cytoplasm shuttling
Q5T0J7	Nucleus/cytoplasm shuttling
Q5T7W0	Nucleus/cytoplasm shuttling
Q5TCS8	Nucleus/cytoplasm shuttling
Q5UIP0	Nucleus/cytoplasm shuttling
Q5VUG0	Nucleus/cytoplasm shuttling
Q684P5	Nucleus/cytoplasm shuttling
Q69YI7	Nucleus/cytoplasm shuttling
Q6GPH4	Nucleus/cytoplasm shuttling
Q6IEG0	Nucleus/cytoplasm shuttling
Q6NUN9	Nucleus/cytoplasm shuttling
Q6P1N0	Nucleus/cytoplasm shuttling
Q6P2E9	Nucleus/cytoplasm shuttling
Q6P3S1	Nucleus/cytoplasm shuttling
Q6PI26	Nucleus/cytoplasm shuttling
Q6PI48	Nucleus/cytoplasm shuttling
Q6QN14	Nucleus/cytoplasm shuttling
Q6R6M4	Nucleus/cytoplasm shuttling
Q6T4R5	Nucleus/cytoplasm shuttling
Q6VN20	Nucleus/cytoplasm shuttling
Q6ZNA4	Nucleus/cytoplasm shuttling
Q6ZVD8	Nucleus/cytoplasm shuttling
Q70IA6	Nucleus/cytoplasm shuttling
Q76N32	Nucleus/cytoplasm shuttling
Q7L523	Nucleus/cytoplasm shuttling
Q7L804	Nucleus/cytoplasm shuttling
Q7L9L4	Nucleus/cytoplasm shuttling
Q7Z3H0	Nucleus/cytoplasm shuttling
Q7Z3K3	Nucleus/cytoplasm shuttling
Q7Z614	Nucleus/cytoplasm shuttling
Q7Z6E9	Nucleus/cytoplasm shuttling
Q86SG3	Nucleus/cytoplasm shuttling
Q86T82	Nucleus/cytoplasm shuttling
Q86Y01	Nucleus/cytoplasm shuttling
Q86YF9	Nucleus/cytoplasm shuttling
Q8IVE3	Nucleus/cytoplasm shuttling
Q8IVU3	Nucleus/cytoplasm shuttling
Q8IX03	Nucleus/cytoplasm shuttling
Q8IXQ6	Nucleus/cytoplasm shuttling
Q8IXW5	Nucleus/cytoplasm shuttling
Q8IYM9	Nucleus/cytoplasm shuttling
Q8IYX4	Nucleus/cytoplasm shuttling
Q8N0S2	Nucleus/cytoplasm shuttling
Q8N1G0	Nucleus/cytoplasm shuttling
Q8N3J3	Nucleus/cytoplasm shuttling
Q8N573	Nucleus/cytoplasm shuttling
Q8N5F7	Nucleus/cytoplasm shuttling
Q8N5M1	Nucleus/cytoplasm shuttling
Q8N6R0	Nucleus/cytoplasm shuttling
Q8N752	Nucleus/cytoplasm shuttling
Q8N9N8	Nucleus/cytoplasm shuttling
Q8N9W6	Nucleus/cytoplasm shuttling
Q8NAG6	Nucleus/cytoplasm shuttling
Q8NCN4	Nucleus/cytoplasm shuttling
Q8NCR6	Nucleus/cytoplasm shuttling
Q8NDL9	Nucleus/cytoplasm shuttling
Q8NDN9	Nucleus/cytoplasm shuttling
Q8NEJ9	Nucleus/cytoplasm shuttling
Q8NF64	Nucleus/cytoplasm shuttling
Q8NF99	Nucleus/cytoplasm shuttling
Q8NFD5	Nucleus/cytoplasm shuttling
Q8NFG4	Nucleus/cytoplasm shuttling
Q8NG50	Nucleus/cytoplasm shuttling
Q8NI51	Nucleus/cytoplasm shuttling
Q8TAP9	Nucleus/cytoplasm shuttling
Q8TBK2	Nucleus/cytoplasm shuttling
Q8TCY9	Nucleus/cytoplasm shuttling
Q8TDB6	Nucleus/cytoplasm shuttling
Q8TDG2	Nucleus/cytoplasm shuttling
Q8TDI0	Nucleus/cytoplasm shuttling
Q8TDY2	Nucleus/cytoplasm shuttling
Q8TEY7	Nucleus/cytoplasm shuttling
Q8TF01	Nucleus/cytoplasm shuttling
Q8TF74	Nucleus/cytoplasm shuttling
Q8WUF5	Nucleus/cytoplasm shuttling
Q8WUM0	Nucleus/cytoplasm shuttling
Q8WUP2	Nucleus/cytoplasm shuttling
Q8WUX9	Nucleus/cytoplasm shuttling
Q8WVM7	Nucleus/cytoplasm shuttling
Q8WVZ9	Nucleus/cytoplasm shuttling
Q8WWI1	Nucleus/cytoplasm shuttling
Q8WX93	Nucleus/cytoplasm shuttling
Q8WXC3	Nucleus/cytoplasm shuttling
Q8WYR4	Nucleus/cytoplasm shuttling
Q8WZ19	Nucleus/cytoplasm shuttling
Q92539	Nucleus/cytoplasm shuttling
Q92552	Nucleus/cytoplasm shuttling
Q92575	Nucleus/cytoplasm shuttling
Q92597	Nucleus/cytoplasm shuttling
Q92598	Nucleus/cytoplasm shuttling
Q92625	Nucleus/cytoplasm shuttling
Q92731	Nucleus/cytoplasm shuttling
Q92754	Nucleus/cytoplasm shuttling
Q92791	Nucleus/cytoplasm shuttling
Q92890	Nucleus/cytoplasm shuttling
Q92989	Nucleus/cytoplasm shuttling
Q93008	Nucleus/cytoplasm shuttling
Q93009	Nucleus/cytoplasm shuttling
Q93079	Nucleus/cytoplasm shuttling
Q93096	Nucleus/cytoplasm shuttling
Q969P5	Nucleus/cytoplasm shuttling
Q96AH0	Nucleus/cytoplasm shuttling
Q96AJ1	Nucleus/cytoplasm shuttling
Q96BF6	Nucleus/cytoplasm shuttling
Q96BH1	Nucleus/cytoplasm shuttling
Q96BN2	Nucleus/cytoplasm shuttling
Q96BP2	Nucleus/cytoplasm shuttling
Q96BT3	Nucleus/cytoplasm shuttling
Q96BT7	Nucleus/cytoplasm shuttling
Q96BY6	Nucleus/cytoplasm shuttling
Q96C86	Nucleus/cytoplasm shuttling
Q96CN5	Nucleus/cytoplasm shuttling
Q96FW1	Nucleus/cytoplasm shuttling
Q96G61	Nucleus/cytoplasm shuttling
Q96GD4	Nucleus/cytoplasm shuttling
Q96GX5	Nucleus/cytoplasm shuttling
Q96HY6	Nucleus/cytoplasm shuttling
Q96JA3	Nucleus/cytoplasm shuttling
Q96JH7	Nucleus/cytoplasm shuttling
Q96LD4	Nucleus/cytoplasm shuttling
Q96LW4	Nucleus/cytoplasm shuttling
Q96M02	Nucleus/cytoplasm shuttling
Q96M11	Nucleus/cytoplasm shuttling
Q96NN9	Nucleus/cytoplasm shuttling
Q96PC2	Nucleus/cytoplasm shuttling
Q96RU8	Nucleus/cytoplasm shuttling
Q96S16	Nucleus/cytoplasm shuttling
Q99497	Nucleus/cytoplasm shuttling
Q99612	Nucleus/cytoplasm shuttling
Q99627	Nucleus/cytoplasm shuttling
Q99675	Nucleus/cytoplasm shuttling
Q99741	Nucleus/cytoplasm shuttling
Q99879	Nucleus/cytoplasm shuttling
Q99966	Nucleus/cytoplasm shuttling
Q9BQ67	Nucleus/cytoplasm shuttling
Q9BQ95	Nucleus/cytoplasm shuttling
Q9BRT2	Nucleus/cytoplasm shuttling
Q9BRX9	Nucleus/cytoplasm shuttling
Q9BT78	Nucleus/cytoplasm shuttling
Q9BTE3	Nucleus/cytoplasm shuttling
Q9BUP3	Nucleus/cytoplasm shuttling
Q9BV47	Nucleus/cytoplasm shuttling
Q9BVC4	Nucleus/cytoplasm shuttling
Q9BW91	Nucleus/cytoplasm shuttling
Q9BX46	Nucleus/cytoplasm shuttling
Q9BXS6	Nucleus/cytoplasm shuttling
Q9BY43	Nucleus/cytoplasm shuttling
Q9BY77	Nucleus/cytoplasm shuttling
Q9BZ67	Nucleus/cytoplasm shuttling
Q9BZD4	Nucleus/cytoplasm shuttling
Q9BZE4	Nucleus/cytoplasm shuttling
Q9BZF3	Nucleus/cytoplasm shuttling
Q9BZG8	Nucleus/cytoplasm shuttling
Q9BZK7	Nucleus/cytoplasm shuttling
Q9BZR9	Nucleus/cytoplasm shuttling
Q9BZV1	Nucleus/cytoplasm shuttling
Q9C0C2	Nucleus/cytoplasm shuttling
Q9C0K7	Nucleus/cytoplasm shuttling
Q9GZR1	Nucleus/cytoplasm shuttling
Q9H0A8	Nucleus/cytoplasm shuttling
Q9H0H5	Nucleus/cytoplasm shuttling
Q9H0N0	Nucleus/cytoplasm shuttling
Q9H171	Nucleus/cytoplasm shuttling
Q9H1A4	Nucleus/cytoplasm shuttling
Q9H201	Nucleus/cytoplasm shuttling
Q9H254	Nucleus/cytoplasm shuttling
Q9H2G9	Nucleus/cytoplasm shuttling
Q9H2U1	Nucleus/cytoplasm shuttling
Q9H3P2	Nucleus/cytoplasm shuttling
Q9H3U1	Nucleus/cytoplasm shuttling
Q9H410	Nucleus/cytoplasm shuttling
Q9H497	Nucleus/cytoplasm shuttling
Q9H6Q3	Nucleus/cytoplasm shuttling
Q9H6S0	Nucleus/cytoplasm shuttling
Q9H773	Nucleus/cytoplasm shuttling
Q9H7L9	Nucleus/cytoplasm shuttling
Q9H7P6	Nucleus/cytoplasm shuttling
Q9H814	Nucleus/cytoplasm shuttling
Q9H832	Nucleus/cytoplasm shuttling
Q9H8N7	Nucleus/cytoplasm shuttling
Q9H8V3	Nucleus/cytoplasm shuttling
Q9H987	Nucleus/cytoplasm shuttling
Q9H9G7	Nucleus/cytoplasm shuttling
Q9H9J2	Nucleus/cytoplasm shuttling
Q9H9Q2	Nucleus/cytoplasm shuttling
Q9HB07	Nucleus/cytoplasm shuttling
Q9HB75	Nucleus/cytoplasm shuttling
Q9HCN4	Nucleus/cytoplasm shuttling
Q9HCS4	Nucleus/cytoplasm shuttling
Q9NPI6	Nucleus/cytoplasm shuttling
Q9NPJ4	Nucleus/cytoplasm shuttling
Q9NQT4	Nucleus/cytoplasm shuttling
Q9NQT5	Nucleus/cytoplasm shuttling
Q9NQV5	Nucleus/cytoplasm shuttling
Q9NR12	Nucleus/cytoplasm shuttling
Q9NR90	Nucleus/cytoplasm shuttling
Q9NRA0	Nucleus/cytoplasm shuttling
Q9NRA1	Nucleus/cytoplasm shuttling
Q9NRR5	Nucleus/cytoplasm shuttling
Q9NRS6	Nucleus/cytoplasm shuttling
Q9NS91	Nucleus/cytoplasm shuttling
Q9NTI5	Nucleus/cytoplasm shuttling
Q9NUQ6	Nucleus/cytoplasm shuttling
Q9NUU6	Nucleus/cytoplasm shuttling
Q9NV06	Nucleus/cytoplasm shuttling
Q9NVI1	Nucleus/cytoplasm shuttling
Q9NVN8	Nucleus/cytoplasm shuttling
Q9NWF9	Nucleus/cytoplasm shuttling
Q9NX18	Nucleus/cytoplasm shuttling
Q9NY74	Nucleus/cytoplasm shuttling
Q9NYP9	Nucleus/cytoplasm shuttling
Q9NZ81	Nucleus/cytoplasm shuttling
Q9NZH6	Nucleus/cytoplasm shuttling
Q9NZI7	Nucleus/cytoplasm shuttling
Q9NZJ0	Nucleus/cytoplasm shuttling
Q9NZJ4	Nucleus/cytoplasm shuttling
Q9NZJ9	Nucleus/cytoplasm shuttling
Q9NZN9	Nucleus/cytoplasm shuttling
Q9P013	Nucleus/cytoplasm shuttling
Q9P0U4	Nucleus/cytoplasm shuttling
Q9P243	Nucleus/cytoplasm shuttling
Q9UBF1	Nucleus/cytoplasm shuttling
Q9UBN7	Nucleus/cytoplasm shuttling
Q9UBX2	Nucleus/cytoplasm shuttling
Q9UDT6	Nucleus/cytoplasm shuttling
Q9UGI0	Nucleus/cytoplasm shuttling
Q9UGL1	Nucleus/cytoplasm shuttling
Q9UHD2	Nucleus/cytoplasm shuttling
Q9UHD9	Nucleus/cytoplasm shuttling
Q9UHI6	Nucleus/cytoplasm shuttling
Q9UHQ1	Nucleus/cytoplasm shuttling
Q9UI30	Nucleus/cytoplasm shuttling
Q9UJ41	Nucleus/cytoplasm shuttling
Q9UJ68	Nucleus/cytoplasm shuttling
Q9UJ83	Nucleus/cytoplasm shuttling
Q9UJX2	Nucleus/cytoplasm shuttling
Q9UJX6	Nucleus/cytoplasm shuttling
Q9UJY5	Nucleus/cytoplasm shuttling
Q9UK45	Nucleus/cytoplasm shuttling
Q9UK99	Nucleus/cytoplasm shuttling
Q9UKB1	Nucleus/cytoplasm shuttling
Q9UKF7	Nucleus/cytoplasm shuttling
Q9UKV8	Nucleus/cytoplasm shuttling
Q9UL03	Nucleus/cytoplasm shuttling
Q9UL15	Nucleus/cytoplasm shuttling
Q9UL46	Nucleus/cytoplasm shuttling
Q9ULX9	Nucleus/cytoplasm shuttling
Q9UMS0	Nucleus/cytoplasm shuttling
Q9UN81	Nucleus/cytoplasm shuttling
Q9UP83	Nucleus/cytoplasm shuttling
Q9UPN7	Nucleus/cytoplasm shuttling
Q9UQ80	Nucleus/cytoplasm shuttling
Q9Y265	Nucleus/cytoplasm shuttling
Q9Y2M0	Nucleus/cytoplasm shuttling
Q9Y2U5	Nucleus/cytoplasm shuttling
Q9Y2W7	Nucleus/cytoplasm shuttling
Q9Y2Z4	Nucleus/cytoplasm shuttling
Q9Y3A5	Nucleus/cytoplasm shuttling
Q9Y3B8	Nucleus/cytoplasm shuttling
Q9Y3C5	Nucleus/cytoplasm shuttling
Q9Y3D9	Nucleus/cytoplasm shuttling
Q9Y448	Nucleus/cytoplasm shuttling
Q9Y4R8	Nucleus/cytoplasm shuttling
Q9Y5K5	Nucleus/cytoplasm shuttling
Q9Y5P8	Nucleus/cytoplasm shuttling
Q9Y606	Nucleus/cytoplasm shuttling
Q9Y657	Nucleus/cytoplasm shuttling
Q9Y676	Nucleus/cytoplasm shuttling
Q9Y696	Nucleus/cytoplasm shuttling
Q9Y6J0	Nucleus/cytoplasm shuttling
Q9Y6P5	Nucleus/cytoplasm shuttling
A4D1P6	Other intracellular organelle
A5D8V6	Other intracellular organelle
A8K0Z3	Other intracellular organelle
C4AMC7	Other intracellular organelle
O00186	Other intracellular organelle
O00462	Other intracellular organelle
O00468	Other intracellular organelle
O14964	Other intracellular organelle
O60494	Other intracellular organelle
O75140	Other intracellular organelle
O75167	Other intracellular organelle
O94907	Other intracellular organelle
P00738	Other intracellular organelle
P00746	Other intracellular organelle
P01185	Other intracellular organelle
P01189	Other intracellular organelle
P02656	Other intracellular organelle
P02774	Other intracellular organelle
P06241	Other intracellular organelle
P07384	Other intracellular organelle
P07602	Other intracellular organelle
P07858	Other intracellular organelle
P08246	Other intracellular organelle
P10323	Other intracellular organelle
P17405	Other intracellular organelle
P20061	Other intracellular organelle
P20155	Other intracellular organelle
P20336	Other intracellular organelle
P20338	Other intracellular organelle
P22749	Other intracellular organelle
P25774	Other intracellular organelle
P34913	Other intracellular organelle
P35475	Other intracellular organelle
P49754	Other intracellular organelle
P50395	Other intracellular organelle
P51149	Other intracellular organelle
P51688	Other intracellular organelle
P53680	Other intracellular organelle
P54803	Other intracellular organelle
P55259	Other intracellular organelle
P61916	Other intracellular organelle
P69905	Other intracellular organelle
Q02413	Other intracellular organelle
Q03426	Other intracellular organelle
Q07960	Other intracellular organelle
Q10588	Other intracellular organelle
Q13608	Other intracellular organelle
Q13829	Other intracellular organelle
Q13907	Other intracellular organelle
Q14699	Other intracellular organelle
Q15286	Other intracellular organelle
Q2NKQ1	Other intracellular organelle
Q5MNZ6	Other intracellular organelle
Q5SW96	Other intracellular organelle
Q5T1M5	Other intracellular organelle
Q6BDI9	Other intracellular organelle
Q6PJI9	Other intracellular organelle
Q6SA08	Other intracellular organelle
Q6ZMU5	Other intracellular organelle
Q7L3B6	Other intracellular organelle
Q7L576	Other intracellular organelle
Q7Z3T8	Other intracellular organelle
Q7Z412	Other intracellular organelle
Q7Z6I6	Other intracellular organelle
Q86WN1	Other intracellular organelle
Q86XE0	Other intracellular organelle
Q8IV04	Other intracellular organelle
Q8IYB4	Other intracellular organelle
Q8IYS5	Other intracellular organelle
Q8ND25	Other intracellular organelle
Q8TCE6	Other intracellular organelle
Q8TDJ6	Other intracellular organelle
Q8TF40	Other intracellular organelle
Q92543	Other intracellular organelle
Q92783	Other intracellular organelle
Q969F2	Other intracellular organelle
Q96BM1	Other intracellular organelle
Q96DR5	Other intracellular organelle
Q96GS4	Other intracellular organelle
Q96L33	Other intracellular organelle
Q96RF0	Other intracellular organelle
Q96RQ9	Other intracellular organelle
Q99538	Other intracellular organelle
Q99969	Other intracellular organelle
Q99983	Other intracellular organelle
Q9BQD3	Other intracellular organelle
Q9BRR9	Other intracellular organelle
Q9BSW7	Other intracellular organelle
Q9BTY2	Other intracellular organelle
Q9BX10	Other intracellular organelle
Q9BY14	Other intracellular organelle
Q9H1K0	Other intracellular organelle
Q9H270	Other intracellular organelle
Q9HCH5	Other intracellular organelle
Q9NP90	Other intracellular organelle
Q9UHA4	Other intracellular organelle
Q9UJM8	Other intracellular organelle
Q9UJW2	Other intracellular organelle
Q9UNE2	Other intracellular organelle
Q9UNH6	Other intracellular organelle
Q9UPP5	Other intracellular organelle
Q9UQN3	Other intracellular organelle
Q9Y5W8	Other intracellular organelle
Q9Y5W9	Other intracellular organelle
Q9Y5X3	Other intracellular organelle
Q9Y6Q2	Other intracellular organelle
A0FGR8	Plasmamembrane TMP
A0PJK1	Plasmamembrane TMP
A5X5Y0	Plasmamembrane TMP
A6BM72	Plasmamembrane TMP
A6NI61	Plasmamembrane TMP
A6NNB3	Plasmamembrane TMP
A8K4G0	Plasmamembrane TMP
O00144	Plasmamembrane TMP
O00180	Plasmamembrane TMP
O00220	Plasmamembrane TMP
O00241	Plasmamembrane TMP
O00254	Plasmamembrane TMP
O00264	Plasmamembrane TMP
O00526	Plasmamembrane TMP
O00590	Plasmamembrane TMP
O14511	Plasmamembrane TMP
O14522	Plasmamembrane TMP
O14788	Plasmamembrane TMP
O15146	Plasmamembrane TMP
O15173	Plasmamembrane TMP
O15197	Plasmamembrane TMP
O15245	Plasmamembrane TMP
O15258	Plasmamembrane TMP
O15389	Plasmamembrane TMP
O15529	Plasmamembrane TMP
O15554	Plasmamembrane TMP
O43184	Plasmamembrane TMP
O43291	Plasmamembrane TMP
O43306	Plasmamembrane TMP
O43315	Plasmamembrane TMP
O43506	Plasmamembrane TMP
O43508	Plasmamembrane TMP
O43561	Plasmamembrane TMP
O60486	Plasmamembrane TMP
O60487	Plasmamembrane TMP
O60488	Plasmamembrane TMP
O60603	Plasmamembrane TMP
O60635	Plasmamembrane TMP
O60840	Plasmamembrane TMP
O60895	Plasmamembrane TMP
O60896	Plasmamembrane TMP
O60931	Plasmamembrane TMP
O75069	Plasmamembrane TMP
O75078	Plasmamembrane TMP
O75144	Plasmamembrane TMP
O75197	Plasmamembrane TMP
O75298	Plasmamembrane TMP
O75309	Plasmamembrane TMP
O75326	Plasmamembrane TMP
O75425	Plasmamembrane TMP
O75445	Plasmamembrane TMP
O75508	Plasmamembrane TMP
O75558	Plasmamembrane TMP
O75712	Plasmamembrane TMP
O75783	Plasmamembrane TMP
O75787	Plasmamembrane TMP
O75882	Plasmamembrane TMP
O75976	Plasmamembrane TMP
O76095	Plasmamembrane TMP
O94778	Plasmamembrane TMP
O94823	Plasmamembrane TMP
O94911	Plasmamembrane TMP
O94985	Plasmamembrane TMP
O95136	Plasmamembrane TMP
O95255	Plasmamembrane TMP
O95256	Plasmamembrane TMP
O95259	Plasmamembrane TMP
O95415	Plasmamembrane TMP
O95500	Plasmamembrane TMP
O95528	Plasmamembrane TMP
O95859	Plasmamembrane TMP
P01130	Plasmamembrane TMP
P01135	Plasmamembrane TMP
P01589	Plasmamembrane TMP
P01732	Plasmamembrane TMP
P01850	Plasmamembrane TMP
P01893	Plasmamembrane TMP
P01903	Plasmamembrane TMP
P02786	Plasmamembrane TMP
P03999	Plasmamembrane TMP
P04201	Plasmamembrane TMP
P04216	Plasmamembrane TMP
P04626	Plasmamembrane TMP
P04629	Plasmamembrane TMP
P04839	Plasmamembrane TMP
P05107	Plasmamembrane TMP
P05538	Plasmamembrane TMP
P06213	Plasmamembrane TMP
P06731	Plasmamembrane TMP
P07306	Plasmamembrane TMP
P07358	Plasmamembrane TMP
P08138	Plasmamembrane TMP
P08172	Plasmamembrane TMP
P08195	Plasmamembrane TMP
P08571	Plasmamembrane TMP
P08574	Plasmamembrane TMP
P08575	Plasmamembrane TMP
P08637	Plasmamembrane TMP
P08887	Plasmamembrane TMP
P08913	Plasmamembrane TMP
P08922	Plasmamembrane TMP
P09603	Plasmamembrane TMP
P09693	Plasmamembrane TMP
P0DMS9	Plasmamembrane TMP
P0DP25	Plasmamembrane TMP
P0DTU3	Plasmamembrane TMP
P10767	Plasmamembrane TMP
P10912	Plasmamembrane TMP
P11049	Plasmamembrane TMP
P11169	Plasmamembrane TMP
P11215	Plasmamembrane TMP
P11279	Plasmamembrane TMP
P11836	Plasmamembrane TMP
P12314	Plasmamembrane TMP
P13224	Plasmamembrane TMP
P13598	Plasmamembrane TMP
P13637	Plasmamembrane TMP
P13747	Plasmamembrane TMP
P13762	Plasmamembrane TMP
P14151	Plasmamembrane TMP
P14416	Plasmamembrane TMP
P14598	Plasmamembrane TMP
P14616	Plasmamembrane TMP
P14672	Plasmamembrane TMP
P15144	Plasmamembrane TMP
P15382	Plasmamembrane TMP
P15509	Plasmamembrane TMP
P15812	Plasmamembrane TMP
P15941	Plasmamembrane TMP
P15954	Plasmamembrane TMP
P16109	Plasmamembrane TMP
P16234	Plasmamembrane TMP
P16284	Plasmamembrane TMP
P16410	Plasmamembrane TMP
P16615	Plasmamembrane TMP
P17152	Plasmamembrane TMP
P17301	Plasmamembrane TMP
P17302	Plasmamembrane TMP
P17706	Plasmamembrane TMP
P17787	Plasmamembrane TMP
P18825	Plasmamembrane TMP
P19022	Plasmamembrane TMP
P19438	Plasmamembrane TMP
P20020	Plasmamembrane TMP
P20036	Plasmamembrane TMP
P20333	Plasmamembrane TMP
P20702	Plasmamembrane TMP
P21709	Plasmamembrane TMP
P21731	Plasmamembrane TMP
P21854	Plasmamembrane TMP
P21860	Plasmamembrane TMP
P21917	Plasmamembrane TMP
P21964	Plasmamembrane TMP
P22460	Plasmamembrane TMP
P22732	Plasmamembrane TMP
P23229	Plasmamembrane TMP
P23416	Plasmamembrane TMP
P23469	Plasmamembrane TMP
P23471	Plasmamembrane TMP
P23763	Plasmamembrane TMP
P23942	Plasmamembrane TMP
P23945	Plasmamembrane TMP
P24046	Plasmamembrane TMP
P24071	Plasmamembrane TMP
P24390	Plasmamembrane TMP
P25024	Plasmamembrane TMP
P25090	Plasmamembrane TMP
P25116	Plasmamembrane TMP
P26715	Plasmamembrane TMP
P26718	Plasmamembrane TMP
P26951	Plasmamembrane TMP
P27037	Plasmamembrane TMP
P28336	Plasmamembrane TMP
P28472	Plasmamembrane TMP
P28476	Plasmamembrane TMP
P28566	Plasmamembrane TMP
P29317	Plasmamembrane TMP
P30532	Plasmamembrane TMP
P31641	Plasmamembrane TMP
P31644	Plasmamembrane TMP
P31645	Plasmamembrane TMP
P31995	Plasmamembrane TMP
P32239	Plasmamembrane TMP
P32245	Plasmamembrane TMP
P32246	Plasmamembrane TMP
P32247	Plasmamembrane TMP
P32856	Plasmamembrane TMP
P32926	Plasmamembrane TMP
P32971	Plasmamembrane TMP
P33151	Plasmamembrane TMP
P33527	Plasmamembrane TMP
P34810	Plasmamembrane TMP
P35367	Plasmamembrane TMP
P35498	Plasmamembrane TMP
P35670	Plasmamembrane TMP
P36021	Plasmamembrane TMP
P36894	Plasmamembrane TMP
P36896	Plasmamembrane TMP
P37023	Plasmamembrane TMP
P38484	Plasmamembrane TMP
P39656	Plasmamembrane TMP
P40145	Plasmamembrane TMP
P40198	Plasmamembrane TMP
P40200	Plasmamembrane TMP
P40238	Plasmamembrane TMP
P41231	Plasmamembrane TMP
P41273	Plasmamembrane TMP
P41440	Plasmamembrane TMP
P41587	Plasmamembrane TMP
P41594	Plasmamembrane TMP
P41597	Plasmamembrane TMP
P41968	Plasmamembrane TMP
P42081	Plasmamembrane TMP
P42261	Plasmamembrane TMP
P42262	Plasmamembrane TMP
P43003	Plasmamembrane TMP
P43005	Plasmamembrane TMP
P43146	Plasmamembrane TMP
P43681	Plasmamembrane TMP
P46092	Plasmamembrane TMP
P46093	Plasmamembrane TMP
P46663	Plasmamembrane TMP
P47869	Plasmamembrane TMP
P47871	Plasmamembrane TMP
P47872	Plasmamembrane TMP
P47900	Plasmamembrane TMP
P47985	Plasmamembrane TMP
P48023	Plasmamembrane TMP
P48051	Plasmamembrane TMP
P48065	Plasmamembrane TMP
P48066	Plasmamembrane TMP
P48357	Plasmamembrane TMP
P48509	Plasmamembrane TMP
P48546	Plasmamembrane TMP
P48551	Plasmamembrane TMP
P48995	Plasmamembrane TMP
P49682	Plasmamembrane TMP
P49683	Plasmamembrane TMP
P49771	Plasmamembrane TMP
P50391	Plasmamembrane TMP
P51679	Plasmamembrane TMP
P51793	Plasmamembrane TMP
P51800	Plasmamembrane TMP
P51805	Plasmamembrane TMP
P51811	Plasmamembrane TMP
P52429	Plasmamembrane TMP
P54707	Plasmamembrane TMP
P54710	Plasmamembrane TMP
P54756	Plasmamembrane TMP
P54760	Plasmamembrane TMP
P54762	Plasmamembrane TMP
P55085	Plasmamembrane TMP
P55087	Plasmamembrane TMP
P55160	Plasmamembrane TMP
P55283	Plasmamembrane TMP
P55289	Plasmamembrane TMP
P56180	Plasmamembrane TMP
P56975	Plasmamembrane TMP
P57679	Plasmamembrane TMP
P58400	Plasmamembrane TMP
P61266	Plasmamembrane TMP
P61769	Plasmamembrane TMP
P62079	Plasmamembrane TMP
P63027	Plasmamembrane TMP
P78333	Plasmamembrane TMP
P78357	Plasmamembrane TMP
P78410	Plasmamembrane TMP
P82279	Plasmamembrane TMP
P98172	Plasmamembrane TMP
P98198	Plasmamembrane TMP
Q00975	Plasmamembrane TMP
Q01113	Plasmamembrane TMP
Q01638	Plasmamembrane TMP
Q02094	Plasmamembrane TMP
Q02223	Plasmamembrane TMP
Q02297	Plasmamembrane TMP
Q04609	Plasmamembrane TMP
Q04656	Plasmamembrane TMP
Q04941	Plasmamembrane TMP
Q05940	Plasmamembrane TMP
Q05996	Plasmamembrane TMP
Q06432	Plasmamembrane TMP
Q06643	Plasmamembrane TMP
Q07001	Plasmamembrane TMP
Q07075	Plasmamembrane TMP
Q07817	Plasmamembrane TMP
Q08334	Plasmamembrane TMP
Q08345	Plasmamembrane TMP
Q0GE19	Plasmamembrane TMP
Q12791	Plasmamembrane TMP
Q12797	Plasmamembrane TMP
Q12846	Plasmamembrane TMP
Q12879	Plasmamembrane TMP
Q12918	Plasmamembrane TMP
Q13003	Plasmamembrane TMP
Q13061	Plasmamembrane TMP
Q13145	Plasmamembrane TMP
Q13183	Plasmamembrane TMP
Q13277	Plasmamembrane TMP
Q13332	Plasmamembrane TMP
Q13445	Plasmamembrane TMP
Q13507	Plasmamembrane TMP
Q13520	Plasmamembrane TMP
Q13563	Plasmamembrane TMP
Q13571	Plasmamembrane TMP
Q13585	Plasmamembrane TMP
Q13621	Plasmamembrane TMP
Q13724	Plasmamembrane TMP
Q13873	Plasmamembrane TMP
Q14003	Plasmamembrane TMP
Q14242	Plasmamembrane TMP
Q14246	Plasmamembrane TMP
Q14500	Plasmamembrane TMP
Q14542	Plasmamembrane TMP
Q14563	Plasmamembrane TMP
Q14654	Plasmamembrane TMP
Q14721	Plasmamembrane TMP
Q14722	Plasmamembrane TMP
Q14739	Plasmamembrane TMP
Q14802	Plasmamembrane TMP
Q14833	Plasmamembrane TMP
Q14957	Plasmamembrane TMP
Q14CN2	Plasmamembrane TMP
Q15043	Plasmamembrane TMP
Q15080	Plasmamembrane TMP
Q15256	Plasmamembrane TMP
Q15262	Plasmamembrane TMP
Q15399	Plasmamembrane TMP
Q15546	Plasmamembrane TMP
Q15758	Plasmamembrane TMP
Q15800	Plasmamembrane TMP
Q15822	Plasmamembrane TMP
Q15825	Plasmamembrane TMP
Q15836	Plasmamembrane TMP
Q15858	Plasmamembrane TMP
Q16099	Plasmamembrane TMP
Q16281	Plasmamembrane TMP
Q16478	Plasmamembrane TMP
Q16563	Plasmamembrane TMP
Q16790	Plasmamembrane TMP
Q16832	Plasmamembrane TMP
Q1HG43	Plasmamembrane TMP
Q29983	Plasmamembrane TMP
Q2M2E3	Plasmamembrane TMP
Q30154	Plasmamembrane TMP
Q32M45	Plasmamembrane TMP
Q3MIW9	Plasmamembrane TMP
Q495A1	Plasmamembrane TMP
Q496F6	Plasmamembrane TMP
Q53R12	Plasmamembrane TMP
Q58EX2	Plasmamembrane TMP
Q5BJF2	Plasmamembrane TMP
Q5DX21	Plasmamembrane TMP
Q5IJ48	Plasmamembrane TMP
Q5QGZ9	Plasmamembrane TMP
Q5T2D2	Plasmamembrane TMP
Q5T4F4	Plasmamembrane TMP
Q5T601	Plasmamembrane TMP
Q5TGU0	Plasmamembrane TMP
Q5VV43	Plasmamembrane TMP
Q5VW38	Plasmamembrane TMP
Q5VY43	Plasmamembrane TMP
Q658P3	Plasmamembrane TMP
Q68CP4	Plasmamembrane TMP
Q68D85	Plasmamembrane TMP
Q6EIG7	Plasmamembrane TMP
Q6J4K2	Plasmamembrane TMP
Q6J9G0	Plasmamembrane TMP
Q6NUS6	Plasmamembrane TMP
Q6P4Q7	Plasmamembrane TMP
Q6PI25	Plasmamembrane TMP
Q6PIU1	Plasmamembrane TMP
Q6PJW8	Plasmamembrane TMP
Q6PXP3	Plasmamembrane TMP
Q6UW68	Plasmamembrane TMP
Q6UWF3	Plasmamembrane TMP
Q6UWL6	Plasmamembrane TMP
Q6UX41	Plasmamembrane TMP
Q6UX65	Plasmamembrane TMP
Q6UXD5	Plasmamembrane TMP
Q6UXM1	Plasmamembrane TMP
Q6ZQN7	Plasmamembrane TMP
Q6ZWK4	Plasmamembrane TMP
Q7L5N7	Plasmamembrane TMP
Q7RTP0	Plasmamembrane TMP
Q7RTX1	Plasmamembrane TMP
Q7Z2W7	Plasmamembrane TMP
Q7Z403	Plasmamembrane TMP
Q7Z410	Plasmamembrane TMP
Q7Z6M3	Plasmamembrane TMP
Q86SU0	Plasmamembrane TMP
Q86TG1	Plasmamembrane TMP
Q86UE4	Plasmamembrane TMP
Q86UR1	Plasmamembrane TMP
Q86VL8	Plasmamembrane TMP
Q86XM0	Plasmamembrane TMP
Q86XX4	Plasmamembrane TMP
Q86YC3	Plasmamembrane TMP
Q8IUH5	Plasmamembrane TMP
Q8IVB4	Plasmamembrane TMP
Q8IWT6	Plasmamembrane TMP
Q8IY26	Plasmamembrane TMP
Q8IY95	Plasmamembrane TMP
Q8IYJ0	Plasmamembrane TMP
Q8IYV9	Plasmamembrane TMP
Q8IZA0	Plasmamembrane TMP
Q8IZF6	Plasmamembrane TMP
Q8IZJ1	Plasmamembrane TMP
Q8IZP9	Plasmamembrane TMP
Q8IZY2	Plasmamembrane TMP
Q8J025	Plasmamembrane TMP
Q8N0W4	Plasmamembrane TMP
Q8N139	Plasmamembrane TMP
Q8N350	Plasmamembrane TMP
Q8N370	Plasmamembrane TMP
Q8N3G9	Plasmamembrane TMP
Q8N5K1	Plasmamembrane TMP
Q8N695	Plasmamembrane TMP
Q8N6F1	Plasmamembrane TMP
Q8N743	Plasmamembrane TMP
Q8NAC3	Plasmamembrane TMP
Q8NAN2	Plasmamembrane TMP
Q8NAU1	Plasmamembrane TMP
Q8NBJ9	Plasmamembrane TMP
Q8NCM2	Plasmamembrane TMP
Q8NCS7	Plasmamembrane TMP
Q8NE01	Plasmamembrane TMP
Q8NEB5	Plasmamembrane TMP
Q8NER5	Plasmamembrane TMP
Q8NET8	Plasmamembrane TMP
Q8NFJ6	Plasmamembrane TMP
Q8NFT2	Plasmamembrane TMP
Q8NFY4	Plasmamembrane TMP
Q8NFZ3	Plasmamembrane TMP
Q8NFZ4	Plasmamembrane TMP
Q8NG11	Plasmamembrane TMP
Q8TAB3	Plasmamembrane TMP
Q8TBE1	Plasmamembrane TMP
Q8TCG1	Plasmamembrane TMP
Q8TCY5	Plasmamembrane TMP
Q8TCZ2	Plasmamembrane TMP
Q8TD84	Plasmamembrane TMP
Q8TDI8	Plasmamembrane TMP
Q8TDQ0	Plasmamembrane TMP
Q8TDQ1	Plasmamembrane TMP
Q8TDS4	Plasmamembrane TMP
Q8TE54	Plasmamembrane TMP
Q8WUM9	Plasmamembrane TMP
Q8WVV5	Plasmamembrane TMP
Q8WWZ7	Plasmamembrane TMP
Q8WZ75	Plasmamembrane TMP
Q92508	Plasmamembrane TMP
Q92692	Plasmamembrane TMP
Q92854	Plasmamembrane TMP
Q92911	Plasmamembrane TMP
Q93050	Plasmamembrane TMP
Q93086	Plasmamembrane TMP
Q969E2	Plasmamembrane TMP
Q969I6	Plasmamembrane TMP
Q969V5	Plasmamembrane TMP
Q969X1	Plasmamembrane TMP
Q96A25	Plasmamembrane TMP
Q96AP7	Plasmamembrane TMP
Q96BF3	Plasmamembrane TMP
Q96D96	Plasmamembrane TMP
Q96DB9	Plasmamembrane TMP
Q96F05	Plasmamembrane TMP
Q96FE7	Plasmamembrane TMP
Q96FV3	Plasmamembrane TMP
Q96GC9	Plasmamembrane TMP
Q96GZ6	Plasmamembrane TMP
Q96HJ5	Plasmamembrane TMP
Q96J84	Plasmamembrane TMP
Q96KK4	Plasmamembrane TMP
Q96L08	Plasmamembrane TMP
Q96MV1	Plasmamembrane TMP
Q96NY8	Plasmamembrane TMP
Q96P31	Plasmamembrane TMP
Q96PQ0	Plasmamembrane TMP
Q96PR1	Plasmamembrane TMP
Q96PX8	Plasmamembrane TMP
Q96Q45	Plasmamembrane TMP
Q96RD9	Plasmamembrane TMP
Q96S37	Plasmamembrane TMP
Q96T55	Plasmamembrane TMP
Q99500	Plasmamembrane TMP
Q99523	Plasmamembrane TMP
Q99527	Plasmamembrane TMP
Q99536	Plasmamembrane TMP
Q99572	Plasmamembrane TMP
Q99650	Plasmamembrane TMP
Q99795	Plasmamembrane TMP
Q99808	Plasmamembrane TMP
Q99946	Plasmamembrane TMP
Q99965	Plasmamembrane TMP
Q99999	Plasmamembrane TMP
Q9BRI3	Plasmamembrane TMP
Q9BT88	Plasmamembrane TMP
Q9BTX1	Plasmamembrane TMP
Q9BUF7	Plasmamembrane TMP
Q9BV23	Plasmamembrane TMP
Q9BV40	Plasmamembrane TMP
Q9BX67	Plasmamembrane TMP
Q9BXB1	Plasmamembrane TMP
Q9BXP2	Plasmamembrane TMP
Q9BXS4	Plasmamembrane TMP
Q9BY15	Plasmamembrane TMP
Q9BY67	Plasmamembrane TMP
Q9BY79	Plasmamembrane TMP
Q9BYE9	Plasmamembrane TMP
Q9BYW1	Plasmamembrane TMP
Q9BZD2	Plasmamembrane TMP
Q9BZG2	Plasmamembrane TMP
Q9C0C4	Plasmamembrane TMP
Q9GZM5	Plasmamembrane TMP
Q9H013	Plasmamembrane TMP
Q9H0Q3	Plasmamembrane TMP
Q9H0R3	Plasmamembrane TMP
Q9H156	Plasmamembrane TMP
Q9H237	Plasmamembrane TMP
Q9H244	Plasmamembrane TMP
Q9H251	Plasmamembrane TMP
Q9H295	Plasmamembrane TMP
Q9H2B4	Plasmamembrane TMP
Q9H2J7	Plasmamembrane TMP
Q9H3M0	Plasmamembrane TMP
Q9H3R2	Plasmamembrane TMP
Q9H3T2	Plasmamembrane TMP
Q9H427	Plasmamembrane TMP
Q9H461	Plasmamembrane TMP
Q9H5I5	Plasmamembrane TMP
Q9H5Y7	Plasmamembrane TMP
Q9H6B4	Plasmamembrane TMP
Q9HAB3	Plasmamembrane TMP
Q9HBX9	Plasmamembrane TMP
Q9HC73	Plasmamembrane TMP
Q9HCE9	Plasmamembrane TMP
Q9HCU4	Plasmamembrane TMP
Q9HCX4	Plasmamembrane TMP
Q9HDC9	Plasmamembrane TMP
Q9N2K0	Plasmamembrane TMP
Q9NP85	Plasmamembrane TMP
Q9NPG8	Plasmamembrane TMP
Q9NQ25	Plasmamembrane TMP
Q9NQX7	Plasmamembrane TMP
Q9NR82	Plasmamembrane TMP
Q9NRA2	Plasmamembrane TMP
Q9NRD8	Plasmamembrane TMP
Q9NRM0	Plasmamembrane TMP
Q9NRY7	Plasmamembrane TMP
Q9NS82	Plasmamembrane TMP
Q9NSD7	Plasmamembrane TMP
Q9NT68	Plasmamembrane TMP
Q9NTJ5	Plasmamembrane TMP
Q9NWQ8	Plasmamembrane TMP
Q9NXE4	Plasmamembrane TMP
Q9NY64	Plasmamembrane TMP
Q9NY91	Plasmamembrane TMP
Q9NYG8	Plasmamembrane TMP
Q9NYK1	Plasmamembrane TMP
Q9NYQ6	Plasmamembrane TMP
Q9NYQ8	Plasmamembrane TMP
Q9NYV7	Plasmamembrane TMP
Q9NYW5	Plasmamembrane TMP
Q9NZ94	Plasmamembrane TMP
Q9NZI2	Plasmamembrane TMP
Q9NZM1	Plasmamembrane TMP
Q9NZS2	Plasmamembrane TMP
Q9NZV8	Plasmamembrane TMP
Q9P2U7	Plasmamembrane TMP
Q9UBD6	Plasmamembrane TMP
Q9UBK5	Plasmamembrane TMP
Q9UBS5	Plasmamembrane TMP
Q9UBY0	Plasmamembrane TMP
Q9UBY5	Plasmamembrane TMP
Q9UEF7	Plasmamembrane TMP
Q9UEW3	Plasmamembrane TMP
Q9UF33	Plasmamembrane TMP
Q9UGH3	Plasmamembrane TMP
Q9UH99	Plasmamembrane TMP
Q9UHF4	Plasmamembrane TMP
Q9UHI7	Plasmamembrane TMP
Q9UHM6	Plasmamembrane TMP
Q9UHN6	Plasmamembrane TMP
Q9UHP7	Plasmamembrane TMP
Q9UHX3	Plasmamembrane TMP
Q9UI33	Plasmamembrane TMP
Q9UIJ5	Plasmamembrane TMP
Q9UIX4	Plasmamembrane TMP
Q9UJS0	Plasmamembrane TMP
Q9UKJ1	Plasmamembrane TMP
Q9UKJ8	Plasmamembrane TMP
Q9UKP6	Plasmamembrane TMP
Q9UKU6	Plasmamembrane TMP
Q9UL52	Plasmamembrane TMP
Q9ULB1	Plasmamembrane TMP
Q9ULB5	Plasmamembrane TMP
Q9ULK5	Plasmamembrane TMP
Q9ULL4	Plasmamembrane TMP
Q9ULV1	Plasmamembrane TMP
Q9UN74	Plasmamembrane TMP
Q9UN88	Plasmamembrane TMP
Q9UNK0	Plasmamembrane TMP
Q9Y257	Plasmamembrane TMP
Q9Y271	Plasmamembrane TMP
Q9Y2A9	Plasmamembrane TMP
Q9Y2C5	Plasmamembrane TMP
Q9Y2C9	Plasmamembrane TMP
Q9Y3A6	Plasmamembrane TMP
Q9Y3E0	Plasmamembrane TMP
Q9Y3P8	Plasmamembrane TMP
Q9Y3Q4	Plasmamembrane TMP
Q9Y493	Plasmamembrane TMP
Q9Y4D2	Plasmamembrane TMP
Q9Y548	Plasmamembrane TMP
Q9Y5E9	Plasmamembrane TMP
Q9Y5H9	Plasmamembrane TMP
Q9Y5I2	Plasmamembrane TMP
Q9Y5I3	Plasmamembrane TMP
Q9Y5R2	Plasmamembrane TMP
Q9Y5X5	Plasmamembrane TMP
Q9Y639	Plasmamembrane TMP
Q9Y694	Plasmamembrane TMP
Q9Y698	Plasmamembrane TMP
Q9Y6C2	Plasmamembrane TMP
Q9Y6L6	Plasmamembrane TMP
Q9Y6Y9	Plasmamembrane TMP
P57738	TMP in unknown membrane
P58401	TMP in unknown membrane
Q68G75	TMP in unknown membrane
Q6UX15	TMP in unknown membrane
Q7Z442	TMP in unknown membrane
Q8IV31	TMP in unknown membrane
Q8NFB2	TMP in unknown membrane
Q8WV19	TMP in unknown membrane
Q96DZ7	TMP in unknown membrane
Q96HE8	TMP in unknown membrane
Q9H2L4	TMP in unknown membrane
Q9NWH2	TMP in unknown membrane
Q9NZM6	TMP in unknown membrane
O43583	Unknown
O60307	Unknown
O75864	Unknown
P01213	Unknown
P37235	Unknown
P41236	Unknown
P53609	Unknown
P56597	Unknown
P63092	Unknown
P80192	Unknown
Q02747	Unknown
Q04118	Unknown
Q0P5N6	Unknown
Q13519	Unknown
Q14687	Unknown
Q3KP44	Unknown
Q56UN5	Unknown
Q5JXC2	Unknown
Q5T686	Unknown
Q5TZK3	Unknown
Q5VZL5	Unknown
Q66K80	Unknown
Q6ZW31	Unknown
Q70EL1	Unknown
Q7L8S5	Unknown
Q86V42	Unknown
Q86YR7	Unknown
Q8TC20	Unknown
Q8WUE5	Unknown
Q8WVD5	Unknown
Q8WXF3	Unknown
Q96D21	Unknown
Q96EM0	Unknown
Q9BSD7	Unknown
Q9BWV7	Unknown
Q9C091	Unknown
Q9UFG5	Unknown
Q9UQ52	Unknown
Q9Y2H0	Unknown
