## Supplementary data files for "Phase-separating fusion proteins drive cancer by dysregulating transcription through ectopic condensates": background_636.tsv

A2RUB6	Cytoskeleton
A6NK89	Cytoskeleton
M0R2J8	Cytoskeleton
O14639	Cytoskeleton
O14645	Cytoskeleton
O14926	Cytoskeleton
O15083	Cytoskeleton
O15259	Cytoskeleton
O43303	Cytoskeleton
O43353	Cytoskeleton
O43516	Cytoskeleton
O43566	Cytoskeleton
O43903	Cytoskeleton
O43924	Cytoskeleton
O60437	Cytoskeleton
O60733	Cytoskeleton
O75037	Cytoskeleton
O75330	Cytoskeleton
O75800	Cytoskeleton
O76041	Cytoskeleton
O76071	Cytoskeleton
O94832	Cytoskeleton
O95198	Cytoskeleton
O95398	Cytoskeleton
O95447	Cytoskeleton
O95716	Cytoskeleton
O95786	Cytoskeleton
O95834	Cytoskeleton
O95835	Cytoskeleton
P06239	Cytoskeleton
P07196	Cytoskeleton
P08631	Cytoskeleton
P09972	Cytoskeleton
P12035	Cytoskeleton
P12814	Cytoskeleton
P13535	Cytoskeleton
P13647	Cytoskeleton
P13797	Cytoskeleton
P15924	Cytoskeleton
P17987	Cytoskeleton
P19013	Cytoskeleton
P20929	Cytoskeleton
P24844	Cytoskeleton
P26038	Cytoskeleton
P41219	Cytoskeleton
P45379	Cytoskeleton
P47756	Cytoskeleton
P48643	Cytoskeleton
P49356	Cytoskeleton
P49368	Cytoskeleton
P50552	Cytoskeleton
P60660	Cytoskeleton
P60981	Cytoskeleton
P61163	Cytoskeleton
P63316	Cytoskeleton
P68133	Cytoskeleton
P78559	Cytoskeleton
Q00013	Cytoskeleton
Q01546	Cytoskeleton
Q07866	Cytoskeleton
Q08043	Cytoskeleton
Q08495	Cytoskeleton
Q0VF96	Cytoskeleton
Q12798	Cytoskeleton
Q12889	Cytoskeleton
Q12934	Cytoskeleton
Q13875	Cytoskeleton
Q155Q3	Cytoskeleton
Q15814	Cytoskeleton
Q2KHM9	Cytoskeleton
Q2M2Z5	Cytoskeleton
Q3B820	Cytoskeleton
Q3SXZ7	Cytoskeleton
Q3SY00	Cytoskeleton
Q3ZCM7	Cytoskeleton
Q49A88	Cytoskeleton
Q5BJF6	Cytoskeleton
Q5T0N1	Cytoskeleton
Q5T2S8	Cytoskeleton
Q5T6F0	Cytoskeleton
Q5TBA9	Cytoskeleton
Q69YQ0	Cytoskeleton
Q6DT37	Cytoskeleton
Q6KB66	Cytoskeleton
Q6NYC8	Cytoskeleton
Q6PF05	Cytoskeleton
Q6QNY1	Cytoskeleton
Q6ZW33	Cytoskeleton
Q702N8	Cytoskeleton
Q7Z4L5	Cytoskeleton
Q7Z5V6	Cytoskeleton
Q7Z6J4	Cytoskeleton
Q7Z7A1	Cytoskeleton
Q86SQ0	Cytoskeleton
Q86UR5	Cytoskeleton
Q86V25	Cytoskeleton
Q86VQ0	Cytoskeleton
Q86YT6	Cytoskeleton
Q8IVF4	Cytoskeleton
Q8IVI9	Cytoskeleton
Q8IW35	Cytoskeleton
Q8IWG1	Cytoskeleton
Q8IWN7	Cytoskeleton
Q8IX90	Cytoskeleton
Q8IXS2	Cytoskeleton
Q8IY21	Cytoskeleton
Q8IYA6	Cytoskeleton
Q8N137	Cytoskeleton
Q8N157	Cytoskeleton
Q8N1V2	Cytoskeleton
Q8N3I7	Cytoskeleton
Q8N556	Cytoskeleton
Q8N841	Cytoskeleton
Q8NEH6	Cytoskeleton
Q8NEV4	Cytoskeleton
Q8NEZ3	Cytoskeleton
Q8NHQ1	Cytoskeleton
Q8NI35	Cytoskeleton
Q8TBY9	Cytoskeleton
Q8TDZ2	Cytoskeleton
Q8TES7	Cytoskeleton
Q8TEW0	Cytoskeleton
Q8TF72	Cytoskeleton
Q8WWK9	Cytoskeleton
Q8WXR4	Cytoskeleton
Q8WXX0	Cytoskeleton
Q8WYA0	Cytoskeleton
Q8WZ74	Cytoskeleton
Q92558	Cytoskeleton
Q92574	Cytoskeleton
Q92730	Cytoskeleton
Q969J3	Cytoskeleton
Q969V4	Cytoskeleton
Q96AE7	Cytoskeleton
Q96AY4	Cytoskeleton
Q96CT7	Cytoskeleton
Q96EX3	Cytoskeleton
Q96HB5	Cytoskeleton
Q96K21	Cytoskeleton
Q96L93	Cytoskeleton
Q96M29	Cytoskeleton
Q96MC2	Cytoskeleton
Q96MT7	Cytoskeleton
Q96MT8	Cytoskeleton
Q96MY7	Cytoskeleton
Q96NE9	Cytoskeleton
Q96NL6	Cytoskeleton
Q96PF2	Cytoskeleton
Q96Q35	Cytoskeleton
Q96RT7	Cytoskeleton
Q96ST8	Cytoskeleton
Q99501	Cytoskeleton
Q99719	Cytoskeleton
Q9BST9	Cytoskeleton
Q9BT92	Cytoskeleton
Q9BTC0	Cytoskeleton
Q9BV36	Cytoskeleton
Q9BVA1	Cytoskeleton
Q9BXF6	Cytoskeleton
Q9BZQ2	Cytoskeleton
Q9C093	Cytoskeleton
Q9C0D6	Cytoskeleton
Q9C0H9	Cytoskeleton
Q9GZM8	Cytoskeleton
Q9GZS0	Cytoskeleton
Q9H1H9	Cytoskeleton
Q9H1X1	Cytoskeleton
Q9H329	Cytoskeleton
Q9H4H8	Cytoskeleton
Q9H5N1	Cytoskeleton
Q9HAQ2	Cytoskeleton
Q9HBG6	Cytoskeleton
Q9HBI0	Cytoskeleton
Q9NP97	Cytoskeleton
Q9NQC8	Cytoskeleton
Q9NRC6	Cytoskeleton
Q9NRR3	Cytoskeleton
Q9NSN8	Cytoskeleton
Q9NUJ3	Cytoskeleton
Q9NVD7	Cytoskeleton
Q9NXB0	Cytoskeleton
Q9NZR1	Cytoskeleton
Q9P1A6	Cytoskeleton
Q9P2D7	Cytoskeleton
Q9P2L0	Cytoskeleton
Q9UBC5	Cytoskeleton
Q9UEY8	Cytoskeleton
Q9UG01	Cytoskeleton
Q9UJC3	Cytoskeleton
Q9UJD0	Cytoskeleton
Q9UJP4	Cytoskeleton
Q9UJU6	Cytoskeleton
Q9ULD6	Cytoskeleton
Q9UPQ0	Cytoskeleton
Q9UPS8	Cytoskeleton
Q9UPY8	Cytoskeleton
Q9Y2D8	Cytoskeleton
Q9Y2K6	Cytoskeleton
Q9Y2Y0	Cytoskeleton
Q9Y496	Cytoskeleton
Q9Y4F9	Cytoskeleton
Q9Y4P9	Cytoskeleton
Q9Y5S2	Cytoskeleton
Q9Y623	Cytoskeleton
Q9Y6A5	Cytoskeleton
Q9Y6Q1	Cytoskeleton
A0MZ66	Cytosol
A1A4S6	Cytosol
A1KXE4	Cytosol
A1X283	Cytosol
A6NNM8	Cytosol
A7E2V4	Cytosol
C9JR72	Cytosol
K9M1U5	Cytosol
O00294	Cytosol
O00303	Cytosol
O14544	Cytosol
O14796	Cytosol
O15068	Cytosol
O15085	Cytosol
O15371	Cytosol
O43310	Cytosol
O43776	Cytosol
O43790	Cytosol
O60294	Cytosol
O75061	Cytosol
O75159	Cytosol
O75891	Cytosol
O76013	Cytosol
O76014	Cytosol
O94760	Cytosol
O95057	Cytosol
O95263	Cytosol
O95294	Cytosol
O95393	Cytosol
O95394	Cytosol
O95396	Cytosol
O95671	Cytosol
O95685	Cytosol
P00439	Cytosol
P00966	Cytosol
P01138	Cytosol
P05386	Cytosol
P07738	Cytosol
P07814	Cytosol
P08263	Cytosol
P09471	Cytosol
P09914	Cytosol
P0DPB3	Cytosol
P10147	Cytosol
P11086	Cytosol
P11234	Cytosol
P11245	Cytosol
P11274	Cytosol
P11684	Cytosol
P11926	Cytosol
P12277	Cytosol
P15018	Cytosol
P15170	Cytosol
P16050	Cytosol
P16118	Cytosol
P16499	Cytosol
P17735	Cytosol
P17752	Cytosol
P18054	Cytosol
P18085	Cytosol
P19957	Cytosol
P19971	Cytosol
P20809	Cytosol
P20936	Cytosol
P21128	Cytosol
P21673	Cytosol
P23490	Cytosol
P23921	Cytosol
P24001	Cytosol
P24666	Cytosol
P26045	Cytosol
P27448	Cytosol
P30520	Cytosol
P32321	Cytosol
P32929	Cytosol
P41279	Cytosol
P42357	Cytosol
P42566	Cytosol
P45381	Cytosol
P46019	Cytosol
P46779	Cytosol
P46926	Cytosol
P48448	Cytosol
P48454	Cytosol
P48506	Cytosol
P48539	Cytosol
P48745	Cytosol
P48775	Cytosol
P49441	Cytosol
P50238	Cytosol
P50452	Cytosol
P51451	Cytosol
P51580	Cytosol
P51957	Cytosol
P52895	Cytosol
P53582	Cytosol
P55145	Cytosol
P55211	Cytosol
P57796	Cytosol
P58004	Cytosol
P59044	Cytosol
P59990	Cytosol
P59991	Cytosol
P60329	Cytosol
P62906	Cytosol
P62942	Cytosol
P78386	Cytosol
Q00796	Cytosol
Q00872	Cytosol
Q00G26	Cytosol
Q01064	Cytosol
Q01433	Cytosol
Q02779	Cytosol
Q03013	Cytosol
Q03154	Cytosol
Q07617	Cytosol
Q08116	Cytosol
Q0IIM8	Cytosol
Q0VDD7	Cytosol
Q13049	Cytosol
Q13158	Cytosol
Q13371	Cytosol
Q13541	Cytosol
Q13564	Cytosol
Q14156	Cytosol
Q14533	Cytosol
Q14CN4	Cytosol
Q15056	Cytosol
Q15102	Cytosol
Q15653	Cytosol
Q15735	Cytosol
Q1RMZ1	Cytosol
Q2M2I8	Cytosol
Q2MV58	Cytosol
Q3LI59	Cytosol
Q3LI70	Cytosol
Q3SXY8	Cytosol
Q52LW3	Cytosol
Q58EX7	Cytosol
Q59EK9	Cytosol
Q5T5C0	Cytosol
Q5T5P2	Cytosol
Q5T752	Cytosol
Q5TCQ9	Cytosol
Q5VTT5	Cytosol
Q5VVX9	Cytosol
Q5W0B1	Cytosol
Q60I27	Cytosol
Q676U5	Cytosol
Q6AWC2	Cytosol
Q6L8G9	Cytosol
Q6L8H1	Cytosol
Q6L8H2	Cytosol
Q6L8H4	Cytosol
Q6P2P2	Cytosol
Q6P4A8	Cytosol
Q6UWE0	Cytosol
Q6V1X1	Cytosol
Q6ZNX1	Cytosol
Q701N4	Cytosol
Q7L8J4	Cytosol
Q7RTR0	Cytosol
Q7Z2X4	Cytosol
Q7Z3Y7	Cytosol
Q7Z5L7	Cytosol
Q7Z739	Cytosol
Q7Z7A3	Cytosol
Q86UY5	Cytosol
Q86V21	Cytosol
Q86V86	Cytosol
Q86VF7	Cytosol
Q86VI3	Cytosol
Q86VQ3	Cytosol
Q86W24	Cytosol
Q86W26	Cytosol
Q86XT4	Cytosol
Q86Y46	Cytosol
Q86Y56	Cytosol
Q86YM7	Cytosol
Q86YV5	Cytosol
Q8IUB9	Cytosol
Q8IUC4	Cytosol
Q8IUW3	Cytosol
Q8IVM0	Cytosol
Q8IWT3	Cytosol
Q8IWV8	Cytosol
Q8IWZ3	Cytosol
Q8IXN7	Cytosol
Q8IYB7	Cytosol
Q8IYD1	Cytosol
Q8N142	Cytosol
Q8N1Q1	Cytosol
Q8N335	Cytosol
Q8N3L3	Cytosol
Q8N4Y2	Cytosol
Q8N5V2	Cytosol
Q8N5Z5	Cytosol
Q8N6M0	Cytosol
Q8NCE2	Cytosol
Q8NDZ2	Cytosol
Q8NG06	Cytosol
Q8TAP4	Cytosol
Q8TBY8	Cytosol
Q8TDX5	Cytosol
Q8WTX7	Cytosol
Q8WV28	Cytosol
Q8WXK3	Cytosol
Q92529	Cytosol
Q92600	Cytosol
Q92835	Cytosol
Q92871	Cytosol
Q92888	Cytosol
Q93088	Cytosol
Q969G5	Cytosol
Q969G9	Cytosol
Q969U6	Cytosol
Q96A44	Cytosol
Q96A65	Cytosol
Q96AQ7	Cytosol
Q96BD6	Cytosol
Q96BJ3	Cytosol
Q96BN8	Cytosol
Q96DH6	Cytosol
Q96FA3	Cytosol
Q96FZ2	Cytosol
Q96II8	Cytosol
Q96KN4	Cytosol
Q96KN8	Cytosol
Q96M96	Cytosol
Q96N76	Cytosol
Q96NH3	Cytosol
Q96NL8	Cytosol
Q96PV0	Cytosol
Q96Q06	Cytosol
Q99707	Cytosol
Q99767	Cytosol
Q9BQI3	Cytosol
Q9BSY9	Cytosol
Q9BU02	Cytosol
Q9BU89	Cytosol
Q9BW04	Cytosol
Q9BX70	Cytosol
Q9BXL6	Cytosol
Q9BXT4	Cytosol
Q9BYE3	Cytosol
Q9BYP8	Cytosol
Q9BYR7	Cytosol
Q9BYS1	Cytosol
Q9BZQ8	Cytosol
Q9C026	Cytosol
Q9GZV4	Cytosol
Q9H0K1	Cytosol
Q9H1R2	Cytosol
Q9H2Y7	Cytosol
Q9H3Y6	Cytosol
Q9H469	Cytosol
Q9H6P5	Cytosol
Q9H7C4	Cytosol
Q9H8Y5	Cytosol
Q9HB19	Cytosol
Q9HBD1	Cytosol
Q9HCE1	Cytosol
Q9HCE6	Cytosol
Q9HCK5	Cytosol
Q9HD40	Cytosol
Q9NPH2	Cytosol
Q9NQ48	Cytosol
Q9NRF2	Cytosol
Q9NRJ4	Cytosol
Q9NRL3	Cytosol
Q9NSB8	Cytosol
Q9NT62	Cytosol
Q9NV35	Cytosol
Q9NVF9	Cytosol
Q9NVS9	Cytosol
Q9NY33	Cytosol
Q9NZK7	Cytosol
Q9P0P0	Cytosol
Q9UBG3	Cytosol
Q9UBV4	Cytosol
Q9UGI8	Cytosol
Q9UGK3	Cytosol
Q9UI08	Cytosol
Q9UJT9	Cytosol
Q9UL63	Cytosol
Q9UMQ6	Cytosol
Q9UPY6	Cytosol
Q9UQC2	Cytosol
Q9Y2D4	Cytosol
Q9Y2K2	Cytosol
Q9Y2K3	Cytosol
Q9Y2S2	Cytosol
Q9Y572	Cytosol
Q9Y5Y2	Cytosol
Q9Y617	Cytosol
A2RRP1	ER
O00429	ER
O00748	ER
O14939	ER
O43852	ER
O60613	ER
O60704	ER
O60762	ER
O75143	ER
O75807	ER
O94855	ER
O95487	ER
O95793	ER
O95881	ER
P01111	ER
P01116	ER
P01210	ER
P02765	ER
P02768	ER
P02771	ER
P04114	ER
P06727	ER
P07099	ER
P07237	ER
P07988	ER
P08582	ER
P08686	ER
P0DML2	ER
P0DML3	ER
P11712	ER
P12259	ER
P13584	ER
P13987	ER
P15153	ER
P15289	ER
P16333	ER
P23141	ER
P23327	ER
P24387	ER
P27918	ER
P33260	ER
P33261	ER
P35247	ER
P46776	ER
P48444	ER
P48739	ER
P51151	ER
P52961	ER
P53618	ER
P60520	ER
P60763	ER
P61019	ER
P78329	ER
P83881	ER
Q02818	ER
Q12955	ER
Q13087	ER
Q13217	ER
Q13438	ER
Q14457	ER
Q14696	ER
Q15436	ER
Q32NB8	ER
Q3V6T2	ER
Q5NDL2	ER
Q5S007	ER
Q5SWA1	ER
Q6NUQ1	ER
Q6P988	ER
Q6PKC3	ER
Q6UWY0	ER
Q6UXS9	ER
Q6ZNL6	ER
Q86SQ9	ER
Q8IWF2	ER
Q8IWL2	ER
Q8IWQ3	ER
Q8IYK4	ER
Q8N4F0	ER
Q8N807	ER
Q8NBJ7	ER
Q8TAV3	ER
Q8WUM4	ER
Q8WWR8	ER
Q92734	ER
Q96AY3	ER
Q96E22	ER
Q96EK6	ER
Q96NR8	ER
Q99487	ER
Q9BRK5	ER
Q9BV94	ER
Q9BZM6	ER
Q9BZQ6	ER
Q9BZR6	ER
Q9H0P0	ER
Q9H0U4	ER
Q9H173	ER
Q9H2M9	ER
Q9NYU2	ER
Q9P2G3	ER
Q9UBF2	ER
Q9UBS4	ER
Q9UHB9	ER
Q9UL25	ER
Q9Y2B0	ER
Q9Y2B2	ER
Q5R3F8	External membrane TMP
Q6PL45	External membrane TMP
Q96DZ9	External membrane TMP
Q9BZV3	External membrane TMP
A1KZ92	Extracellular
A8K2U0	Extracellular
O00175	Extracellular
O00253	Extracellular
O00300	Extracellular
O00744	Extracellular
O14904	Extracellular
O60565	Extracellular
O75610	Extracellular
O75636	Extracellular
O94964	Extracellular
O95274	Extracellular
O95460	Extracellular
O95715	Extracellular
P00742	Extracellular
P00995	Extracellular
P01215	Extracellular
P01298	Extracellular
P01567	Extracellular
P01570	Extracellular
P01571	Extracellular
P01574	Extracellular
P01594	Extracellular
P01597	Extracellular
P01619	Extracellular
P01705	Extracellular
P01766	Extracellular
P01814	Extracellular
P01824	Extracellular
P01825	Extracellular
P01834	Extracellular
P01877	Extracellular
P02751	Extracellular
P02753	Extracellular
P02790	Extracellular
P03952	Extracellular
P04054	Extracellular
P04070	Extracellular
P05160	Extracellular
P05543	Extracellular
P05997	Extracellular
P06276	Extracellular
P06331	Extracellular
P06850	Extracellular
P07996	Extracellular
P08572	Extracellular
P08697	Extracellular
P08700	Extracellular
P09237	Extracellular
P09871	Extracellular
P0C0L5	Extracellular
P0CG04	Extracellular
P0CW18	Extracellular
P0DOY3	Extracellular
P0DPK3	Extracellular
P0DTE8	Extracellular
P10451	Extracellular
P10646	Extracellular
P10745	Extracellular
P13501	Extracellular
P15502	Extracellular
P15814	Extracellular
P16035	Extracellular
P18510	Extracellular
P19823	Extracellular
P19827	Extracellular
P19883	Extracellular
P20366	Extracellular
P20849	Extracellular
P22003	Extracellular
P22301	Extracellular
P22466	Extracellular
P23352	Extracellular
P24592	Extracellular
P25391	Extracellular
P27658	Extracellular
P28325	Extracellular
P29400	Extracellular
P30046	Extracellular
P31025	Extracellular
P34096	Extracellular
P35556	Extracellular
P41271	Extracellular
P42830	Extracellular
P45452	Extracellular
P49221	Extracellular
P49763	Extracellular
P49788	Extracellular
P53420	Extracellular
P55774	Extracellular
P80075	Extracellular
P80748	Extracellular
P83105	Extracellular
P83110	Extracellular
P98095	Extracellular
Q03403	Extracellular
Q05707	Extracellular
Q08431	Extracellular
Q12841	Extracellular
Q13253	Extracellular
Q14055	Extracellular
Q14520	Extracellular
Q14623	Extracellular
Q14624	Extracellular
Q14766	Extracellular
Q14993	Extracellular
Q15582	Extracellular
Q16552	Extracellular
Q16568	Extracellular
Q16674	Extracellular
Q16787	Extracellular
Q17R60	Extracellular
Q2MKA7	Extracellular
Q30KQ6	Extracellular
Q5GFL6	Extracellular
Q5H8C1	Extracellular
Q5SRR4	Extracellular
Q5T4W7	Extracellular
Q63HQ2	Extracellular
Q6UW15	Extracellular
Q6UWP2	Extracellular
Q6UXH8	Extracellular
Q6UXX9	Extracellular
Q6XZB0	Extracellular
Q7RTW8	Extracellular
Q7Z4P5	Extracellular
Q86TH1	Extracellular
Q86YJ6	Extracellular
Q86Z23	Extracellular
Q8IUX8	Extracellular
Q8IVL8	Extracellular
Q8IWV2	Extracellular
Q8IWY4	Extracellular
Q8IXL6	Extracellular
Q8N135	Extracellular
Q8N2S1	Extracellular
Q8TAT2	Extracellular
Q8WUA8	Extracellular
Q92484	Extracellular
Q92563	Extracellular
Q92583	Extracellular
Q96CG8	Extracellular
Q96IU2	Extracellular
Q96JB6	Extracellular
Q96PF1	Extracellular
Q96RW7	Extracellular
Q96S42	Extracellular
Q96T91	Extracellular
Q99645	Extracellular
Q99715	Extracellular
Q99748	Extracellular
Q9BQB4	Extracellular
Q9BU40	Extracellular
Q9BXJ4	Extracellular
Q9BXN1	Extracellular
Q9BZM5	Extracellular
Q9GZZ7	Extracellular
Q9H1M4	Extracellular
Q9H2X0	Extracellular
Q9H400	Extracellular
Q9H4F8	Extracellular
Q9H772	Extracellular
Q9NQ36	Extracellular
Q9NQ76	Extracellular
Q9NRE1	Extracellular
Q9NXC2	Extracellular
Q9UBM4	Extracellular
Q9UBP4	Extracellular
Q9UBT3	Extracellular
Q9UBX5	Extracellular
Q9UHG2	Extracellular
Q9UK05	Extracellular
Q9UKU9	Extracellular
Q9ULZ1	Extracellular
Q9UNA0	Extracellular
Q9UNI1	Extracellular
Q9Y215	Extracellular
Q9Y258	Extracellular
Q9Y264	Extracellular
Q9Y6F9	Extracellular
O43653	Extracellular vesicle
O60888	Extracellular vesicle
Q6GTS8	Extracellular vesicle
Q9NRJ3	Extracellular vesicle
O14617	Golgi
O15263	Golgi
O43795	Golgi
O60645	Golgi
O60664	Golgi
O76081	Golgi
O95782	Golgi
P00709	Golgi
P07947	Golgi
P0DPD8	Golgi
P16870	Golgi
P36406	Golgi
P46934	Golgi
P50148	Golgi
P56377	Golgi
P61006	Golgi
P84085	Golgi
Q00973	Golgi
Q08379	Golgi
Q08AD1	Golgi
Q15771	Golgi
Q4ADV7	Golgi
Q5U651	Golgi
Q5VIR6	Golgi
Q5VSY0	Golgi
Q86XR8	Golgi
Q8IV36	Golgi
Q8N307	Golgi
Q8N3R9	Golgi
Q8N3T1	Golgi
Q8N653	Golgi
Q8N6H7	Golgi
Q8NDZ4	Golgi
Q8NFA0	Golgi
Q8WTW3	Golgi
Q92562	Golgi
Q92609	Golgi
Q92805	Golgi
Q96AA8	Golgi
Q96I15	Golgi
Q96KG9	Golgi
Q96MW5	Golgi
Q96PC3	Golgi
Q99418	Golgi
Q9BQS8	Golgi
Q9BVH7	Golgi
Q9BW83	Golgi
Q9H3P7	Golgi
Q9HD26	Golgi
Q9NP61	Golgi
Q9NRD5	Golgi
Q9NUY8	Golgi
Q9NWB7	Golgi
Q9P289	Golgi
Q9P2E5	Golgi
Q9UJ37	Golgi
A0A0B4J2F0	Inner membrane TMP
A0AVI4	Inner membrane TMP
B0YJ81	Inner membrane TMP
B7ZAQ6	Inner membrane TMP
O00124	Inner membrane TMP
O00461	Inner membrane TMP
O00631	Inner membrane TMP
O00763	Inner membrane TMP
O14684	Inner membrane TMP
O14828	Inner membrane TMP
O14880	Inner membrane TMP
O15033	Inner membrane TMP
O15239	Inner membrane TMP
O43731	Inner membrane TMP
O43772	Inner membrane TMP
O43916	Inner membrane TMP
O60337	Inner membrane TMP
O60427	Inner membrane TMP
O60512	Inner membrane TMP
O75027	Inner membrane TMP
O75072	Inner membrane TMP
O75192	Inner membrane TMP
O75324	Inner membrane TMP
O75438	Inner membrane TMP
O75503	Inner membrane TMP
O75752	Inner membrane TMP
O75844	Inner membrane TMP
O75881	Inner membrane TMP
O94901	Inner membrane TMP
O95159	Inner membrane TMP
O95169	Inner membrane TMP
O95803	Inner membrane TMP
O95807	Inner membrane TMP
O96011	Inner membrane TMP
P03886	Inner membrane TMP
P03915	Inner membrane TMP
P03923	Inner membrane TMP
P03928	Inner membrane TMP
P05177	Inner membrane TMP
P06133	Inner membrane TMP
P0DTE5	Inner membrane TMP
P10176	Inner membrane TMP
P10415	Inner membrane TMP
P12074	Inner membrane TMP
P13073	Inner membrane TMP
P14060	Inner membrane TMP
P16442	Inner membrane TMP
P17568	Inner membrane TMP
P18850	Inner membrane TMP
P22310	Inner membrane TMP
P22680	Inner membrane TMP
P26439	Inner membrane TMP
P26572	Inner membrane TMP
P28288	Inner membrane TMP
P33897	Inner membrane TMP
P33908	Inner membrane TMP
P33947	Inner membrane TMP
P37287	Inner membrane TMP
P38435	Inner membrane TMP
P48651	Inner membrane TMP
P49069	Inner membrane TMP
P51798	Inner membrane TMP
P51970	Inner membrane TMP
P52848	Inner membrane TMP
P57054	Inner membrane TMP
P57727	Inner membrane TMP
P60602	Inner membrane TMP
P78383	Inner membrane TMP
Q09328	Inner membrane TMP
Q10472	Inner membrane TMP
Q12983	Inner membrane TMP
Q13948	Inner membrane TMP
Q14318	Inner membrane TMP
Q14789	Inner membrane TMP
Q14849	Inner membrane TMP
Q15006	Inner membrane TMP
Q15011	Inner membrane TMP
Q15012	Inner membrane TMP
Q15070	Inner membrane TMP
Q15738	Inner membrane TMP
Q16394	Inner membrane TMP
Q16718	Inner membrane TMP
Q16795	Inner membrane TMP
Q16873	Inner membrane TMP
Q3SXY7	Inner membrane TMP
Q49A17	Inner membrane TMP
Q53FV1	Inner membrane TMP
Q53H12	Inner membrane TMP
Q5BVD1	Inner membrane TMP
Q5K4L6	Inner membrane TMP
Q5QJU3	Inner membrane TMP
Q5RI15	Inner membrane TMP
Q5SNT2	Inner membrane TMP
Q5T8D3	Inner membrane TMP
Q5VT66	Inner membrane TMP
Q5VTY9	Inner membrane TMP
Q6DN12	Inner membrane TMP
Q6IQ23	Inner membrane TMP
Q6NSJ0	Inner membrane TMP
Q6NTF9	Inner membrane TMP
Q6NXT6	Inner membrane TMP
Q6QHC5	Inner membrane TMP
Q6UX34	Inner membrane TMP
Q6ZT89	Inner membrane TMP
Q6ZV29	Inner membrane TMP
Q70SY1	Inner membrane TMP
Q75T13	Inner membrane TMP
Q76EJ3	Inner membrane TMP
Q7LFX5	Inner membrane TMP
Q7Z434	Inner membrane TMP
Q7Z5B4	Inner membrane TMP
Q7Z6J6	Inner membrane TMP
Q86TW2	Inner membrane TMP
Q86UL3	Inner membrane TMP
Q86VD7	Inner membrane TMP
Q86VW0	Inner membrane TMP
Q86W10	Inner membrane TMP
Q86WI1	Inner membrane TMP
Q8IUA7	Inner membrane TMP
Q8IWR1	Inner membrane TMP
Q8IXM6	Inner membrane TMP
Q8N0U8	Inner membrane TMP
Q8N2A8	Inner membrane TMP
Q8N2H4	Inner membrane TMP
Q8N2U9	Inner membrane TMP
Q8N357	Inner membrane TMP
Q8N386	Inner membrane TMP
Q8N609	Inner membrane TMP
Q8N682	Inner membrane TMP
Q8N6D2	Inner membrane TMP
Q8N6R1	Inner membrane TMP
Q8N8Q8	Inner membrane TMP
Q8N8R3	Inner membrane TMP
Q8N9A8	Inner membrane TMP
Q8N9R8	Inner membrane TMP
Q8NBM4	Inner membrane TMP
Q8TBA6	Inner membrane TMP
Q8TBG9	Inner membrane TMP
Q8TED1	Inner membrane TMP
Q8TED4	Inner membrane TMP
Q8WTR4	Inner membrane TMP
Q8WWB7	Inner membrane TMP
Q8WXG1	Inner membrane TMP
Q92521	Inner membrane TMP
Q92604	Inner membrane TMP
Q92685	Inner membrane TMP
Q92935	Inner membrane TMP
Q96A29	Inner membrane TMP
Q96A33	Inner membrane TMP
Q96A59	Inner membrane TMP
Q96AQ6	Inner membrane TMP
Q96AQ8	Inner membrane TMP
Q96AW1	Inner membrane TMP
Q96B42	Inner membrane TMP
Q96BZ4	Inner membrane TMP
Q96BZ9	Inner membrane TMP
Q96CS7	Inner membrane TMP
Q96E52	Inner membrane TMP
Q96EU7	Inner membrane TMP
Q96GF1	Inner membrane TMP
Q96IV6	Inner membrane TMP
Q96K12	Inner membrane TMP
Q96L58	Inner membrane TMP
Q96PC5	Inner membrane TMP
Q96PD7	Inner membrane TMP
Q96S52	Inner membrane TMP
Q96S66	Inner membrane TMP
Q96SQ9	Inner membrane TMP
Q99442	Inner membrane TMP
Q99518	Inner membrane TMP
Q99640	Inner membrane TMP
Q99943	Inner membrane TMP
Q9BSE2	Inner membrane TMP
Q9BTX3	Inner membrane TMP
Q9BVA6	Inner membrane TMP
Q9BVK2	Inner membrane TMP
Q9BVV7	Inner membrane TMP
Q9BXK5	Inner membrane TMP
Q9C0J1	Inner membrane TMP
Q9H0X9	Inner membrane TMP
Q9H2A9	Inner membrane TMP
Q9H4F1	Inner membrane TMP
Q9H6L5	Inner membrane TMP
Q9H6R6	Inner membrane TMP
Q9H741	Inner membrane TMP
Q9H936	Inner membrane TMP
Q9H9P2	Inner membrane TMP
Q9H9V4	Inner membrane TMP
Q9HA82	Inner membrane TMP
Q9HB03	Inner membrane TMP
Q9HBI6	Inner membrane TMP
Q9HC21	Inner membrane TMP
Q9HCQ5	Inner membrane TMP
Q9HD36	Inner membrane TMP
Q9NPI0	Inner membrane TMP
Q9NQ11	Inner membrane TMP
Q9NRB3	Inner membrane TMP
Q9NS00	Inner membrane TMP
Q9NTN3	Inner membrane TMP
Q9NUD9	Inner membrane TMP
Q9NUQ2	Inner membrane TMP
Q9NV58	Inner membrane TMP
Q9NV64	Inner membrane TMP
Q9NV92	Inner membrane TMP
Q9NWW5	Inner membrane TMP
Q9NXB9	Inner membrane TMP
Q9NXS2	Inner membrane TMP
Q9NY97	Inner membrane TMP
Q9NYG2	Inner membrane TMP
Q9P003	Inner membrane TMP
Q9P0N5	Inner membrane TMP
Q9P2E9	Inner membrane TMP
Q9UBM7	Inner membrane TMP
Q9UBV2	Inner membrane TMP
Q9UBV7	Inner membrane TMP
Q9UBX8	Inner membrane TMP
Q9UGP8	Inner membrane TMP
Q9UHE5	Inner membrane TMP
Q9UK23	Inner membrane TMP
Q9UKR5	Inner membrane TMP
Q9UKV5	Inner membrane TMP
Q9UL01	Inner membrane TMP
Q9ULX5	Inner membrane TMP
Q9UM21	Inner membrane TMP
Q9UQ53	Inner membrane TMP
Q9Y231	Inner membrane TMP
Q9Y512	Inner membrane TMP
Q9Y644	Inner membrane TMP
Q9Y679	Inner membrane TMP
Q9Y6K0	Inner membrane TMP
A2RU49	Mitochondrium
A6NFY7	Mitochondrium
A6NK06	Mitochondrium
A6NK58	Mitochondrium
A8MUP2	Mitochondrium
O00142	Mitochondrium
O00411	Mitochondrium
O00584	Mitochondrium
O43572	Mitochondrium
O43708	Mitochondrium
O43716	Mitochondrium
O43766	Mitochondrium
O43837	Mitochondrium
O43847	Mitochondrium
O60218	Mitochondrium
O60220	Mitochondrium
O75127	Mitochondrium
O75439	Mitochondrium
O75874	Mitochondrium
O75947	Mitochondrium
O95847	Mitochondrium
O95865	Mitochondrium
P00374	Mitochondrium
P00480	Mitochondrium
P00505	Mitochondrium
P04040	Mitochondrium
P04179	Mitochondrium
P05165	Mitochondrium
P05186	Mitochondrium
P07203	Mitochondrium
P07954	Mitochondrium
P0C0E4	Mitochondrium
P0C869	Mitochondrium
P10606	Mitochondrium
P11310	Mitochondrium
P11586	Mitochondrium
P12081	Mitochondrium
P12532	Mitochondrium
P13674	Mitochondrium
P13804	Mitochondrium
P21549	Mitochondrium
P23434	Mitochondrium
P24752	Mitochondrium
P25874	Mitochondrium
P28330	Mitochondrium
P30038	Mitochondrium
P30048	Mitochondrium
P31937	Mitochondrium
P32189	Mitochondrium
P35218	Mitochondrium
P36542	Mitochondrium
P36551	Mitochondrium
P40926	Mitochondrium
P41247	Mitochondrium
P41250	Mitochondrium
P42126	Mitochondrium
P43304	Mitochondrium
P45880	Mitochondrium
P48163	Mitochondrium
P49448	Mitochondrium
P49588	Mitochondrium
P49590	Mitochondrium
P49675	Mitochondrium
P49753	Mitochondrium
P51649	Mitochondrium
P51687	Mitochondrium
P52815	Mitochondrium
P53701	Mitochondrium
P54687	Mitochondrium
P54868	Mitochondrium
P54886	Mitochondrium
P55789	Mitochondrium
P55916	Mitochondrium
P55957	Mitochondrium
P56381	Mitochondrium
P61604	Mitochondrium
P78537	Mitochondrium
P82650	Mitochondrium
P82930	Mitochondrium
Q00059	Mitochondrium
Q03393	Mitochondrium
Q05823	Mitochondrium
Q08AH3	Mitochondrium
Q13057	Mitochondrium
Q14296	Mitochondrium
Q14689	Mitochondrium
Q15118	Mitochondrium
Q16548	Mitochondrium
Q16595	Mitochondrium
Q16773	Mitochondrium
Q16798	Mitochondrium
Q16822	Mitochondrium
Q2M3C7	Mitochondrium
Q2TB90	Mitochondrium
Q3KRB8	Mitochondrium
Q49AM1	Mitochondrium
Q49B96	Mitochondrium
Q4G0N4	Mitochondrium
Q4G176	Mitochondrium
Q53R41	Mitochondrium
Q5HYK3	Mitochondrium
Q5JPH6	Mitochondrium
Q5JRX3	Mitochondrium
Q5T440	Mitochondrium
Q5TEU4	Mitochondrium
Q68CK6	Mitochondrium
Q68DD2	Mitochondrium
Q6KCM7	Mitochondrium
Q6L8Q7	Mitochondrium
Q6NUN0	Mitochondrium
Q6P087	Mitochondrium
Q6SZW1	Mitochondrium
Q6UB28	Mitochondrium
Q7L592	Mitochondrium
Q7L5Y1	Mitochondrium
Q7L8L6	Mitochondrium
Q7Z4T9	Mitochondrium
Q86SX6	Mitochondrium
Q86U28	Mitochondrium
Q86WU2	Mitochondrium
Q86X67	Mitochondrium
Q86YH6	Mitochondrium
Q8IUZ5	Mitochondrium
Q8IVH4	Mitochondrium
Q8IWW8	Mitochondrium
Q8IXM3	Mitochondrium
Q8IXQ9	Mitochondrium
Q8N0X4	Mitochondrium
Q8N159	Mitochondrium
Q8N1Q8	Mitochondrium
Q8N3J5	Mitochondrium
Q8N465	Mitochondrium
Q8N983	Mitochondrium
Q8N9M5	Mitochondrium
Q8NBN7	Mitochondrium
Q8NCW5	Mitochondrium
Q8NFV4	Mitochondrium
Q8TC71	Mitochondrium
Q8TCS8	Mitochondrium
Q8TD30	Mitochondrium
Q8WUK0	Mitochondrium
Q8WXI4	Mitochondrium
Q92506	Mitochondrium
Q92934	Mitochondrium
Q969Y2	Mitochondrium
Q969Z0	Mitochondrium
Q969Z3	Mitochondrium
Q96B49	Mitochondrium
Q96C36	Mitochondrium
Q96CB9	Mitochondrium
Q96DV4	Mitochondrium
Q96EY8	Mitochondrium
Q96I99	Mitochondrium
Q96IL0	Mitochondrium
Q96IR7	Mitochondrium
Q96PE7	Mitochondrium
Q96QK1	Mitochondrium
Q96RQ3	Mitochondrium
Q96T52	Mitochondrium
Q99747	Mitochondrium
Q99797	Mitochondrium
Q9BQT8	Mitochondrium
Q9BUE6	Mitochondrium
Q9BVL4	Mitochondrium
Q9BVS5	Mitochondrium
Q9BWD1	Mitochondrium
Q9BYV1	Mitochondrium
Q9BYV7	Mitochondrium
Q9BYZ2	Mitochondrium
Q9H0B3	Mitochondrium
Q9H0R6	Mitochondrium
Q9H0R8	Mitochondrium
Q9H0U6	Mitochondrium
Q9H2U2	Mitochondrium
Q9H3L0	Mitochondrium
Q9H4B0	Mitochondrium
Q9HBH1	Mitochondrium
Q9HC96	Mitochondrium
Q9NNW7	Mitochondrium
Q9NP81	Mitochondrium
Q9NPB1	Mitochondrium
Q9NPH0	Mitochondrium
Q9NUB1	Mitochondrium
Q9NUQ9	Mitochondrium
Q9NWU1	Mitochondrium
Q9NWX6	Mitochondrium
Q9P032	Mitochondrium
Q9P0J1	Mitochondrium
Q9UF12	Mitochondrium
Q9UGC7	Mitochondrium
Q9UI17	Mitochondrium
Q9UI32	Mitochondrium
Q9Y234	Mitochondrium
Q9Y277	Mitochondrium
Q9Y2D0	Mitochondrium
Q9Y3A0	Mitochondrium
Q9Y3B7	Mitochondrium
Q9Y6J8	Mitochondrium
A1A519	Nucleus
A2RTX5	Nucleus
A2RUB1	Nucleus
A6NCS4	Nucleus
A6NHR9	Nucleus
A8MV65	Nucleus
B2RXF5	Nucleus
O00148	Nucleus
O00327	Nucleus
O00470	Nucleus
O00482	Nucleus
O14717	Nucleus
O14776	Nucleus
O15062	Nucleus
O15409	Nucleus
O15479	Nucleus
O15541	Nucleus
O43167	Nucleus
O43299	Nucleus
O43918	Nucleus
O60231	Nucleus
O60293	Nucleus
O60381	Nucleus
O60481	Nucleus
O60671	Nucleus
O60885	Nucleus
O60941	Nucleus
O75113	Nucleus
O75132	Nucleus
O75367	Nucleus
O75643	Nucleus
O75909	Nucleus
O76076	Nucleus
O76093	Nucleus
O94805	Nucleus
O94906	Nucleus
O95125	Nucleus
O95257	Nucleus
O95319	Nucleus
O95475	Nucleus
O95677	Nucleus
O95777	Nucleus
O95833	Nucleus
O95897	Nucleus
O95947	Nucleus
O96028	Nucleus
P04733	Nucleus
P05412	Nucleus
P05452	Nucleus
P07992	Nucleus
P08118	Nucleus
P09651	Nucleus
P09661	Nucleus
P0C7X2	Nucleus
P0CAP2	Nucleus
P10073	Nucleus
P10826	Nucleus
P12524	Nucleus
P13056	Nucleus
P13349	Nucleus
P13640	Nucleus
P14651	Nucleus
P15408	Nucleus
P15918	Nucleus
P15927	Nucleus
P16220	Nucleus
P17024	Nucleus
P17028	Nucleus
P17036	Nucleus
P17097	Nucleus
P17947	Nucleus
P18754	Nucleus
P19447	Nucleus
P19622	Nucleus
P20671	Nucleus
P22087	Nucleus
P23025	Nucleus
P24928	Nucleus
P26583	Nucleus
P27216	Nucleus
P28347	Nucleus
P28562	Nucleus
P28749	Nucleus
P30281	Nucleus
P31629	Nucleus
P35251	Nucleus
P35659	Nucleus
P35713	Nucleus
P40692	Nucleus
P40937	Nucleus
P43360	Nucleus
P43378	Nucleus
P43694	Nucleus
P46013	Nucleus
P46100	Nucleus
P47902	Nucleus
P49642	Nucleus
P49643	Nucleus
P50549	Nucleus
P50607	Nucleus
P50616	Nucleus
P52272	Nucleus
P52435	Nucleus
P52657	Nucleus
P52744	Nucleus
P52823	Nucleus
P52952	Nucleus
P54259	Nucleus
P54277	Nucleus
P55198	Nucleus
P55209	Nucleus
P56211	Nucleus
P56545	Nucleus
P56645	Nucleus
P62324	Nucleus
P63162	Nucleus
P78345	Nucleus
P78411	Nucleus
P98168	Nucleus
Q00444	Nucleus
Q01085	Nucleus
Q01844	Nucleus
Q01851	Nucleus
Q03052	Nucleus
Q03252	Nucleus
Q04725	Nucleus
Q04741	Nucleus
Q05066	Nucleus
Q05BQ5	Nucleus
Q06455	Nucleus
Q08117	Nucleus
Q12926	Nucleus
Q12947	Nucleus
Q12972	Nucleus
Q13206	Nucleus
Q13263	Nucleus
Q13595	Nucleus
Q13619	Nucleus
Q13838	Nucleus
Q13888	Nucleus
Q14011	Nucleus
Q14129	Nucleus
Q14149	Nucleus
Q14151	Nucleus
Q14161	Nucleus
Q14192	Nucleus
Q14209	Nucleus
Q14526	Nucleus
Q14676	Nucleus
Q14781	Nucleus
Q14865	Nucleus
Q14919	Nucleus
Q15061	Nucleus
Q15170	Nucleus
Q15233	Nucleus
Q15291	Nucleus
Q15428	Nucleus
Q15572	Nucleus
Q15596	Nucleus
Q15744	Nucleus
Q15776	Nucleus
Q15853	Nucleus
Q16384	Nucleus
Q16527	Nucleus
Q16533	Nucleus
Q16600	Nucleus
Q16690	Nucleus
Q2TAY7	Nucleus
Q2VWA4	Nucleus
Q3KNS6	Nucleus
Q3KRA9	Nucleus
Q3MJ62	Nucleus
Q4FZB7	Nucleus
Q58F21	Nucleus
Q59H18	Nucleus
Q5HYJ3	Nucleus
Q5MJ70	Nucleus
Q5RL73	Nucleus
Q5SQQ9	Nucleus
Q5T1V6	Nucleus
Q5TB30	Nucleus
Q5VWG9	Nucleus
Q5VZF2	Nucleus
Q5W0Q7	Nucleus
Q5XKR4	Nucleus
Q68DK7	Nucleus
Q68E01	Nucleus
Q68EA5	Nucleus
Q6AI39	Nucleus
Q6NWY9	Nucleus
Q6NXT2	Nucleus
Q6PD62	Nucleus
Q6PF18	Nucleus
Q6PIW4	Nucleus
Q6PJP8	Nucleus
Q6QHK4	Nucleus
Q6RI45	Nucleus
Q6UX04	Nucleus
Q6VB84	Nucleus
Q6W2J9	Nucleus
Q6ZN55	Nucleus
Q6ZNH5	Nucleus
Q6ZSZ6	Nucleus
Q76L83	Nucleus
Q7L190	Nucleus
Q7Z2E3	Nucleus
Q7Z333	Nucleus
Q7Z4V5	Nucleus
Q7Z5J1	Nucleus
Q7Z5L9	Nucleus
Q7Z5Q1	Nucleus
Q7Z6K1	Nucleus
Q86V20	Nucleus
Q86W42	Nucleus
Q86X24	Nucleus
Q86XA0	Nucleus
Q86XI2	Nucleus
Q86XN8	Nucleus
Q86Y26	Nucleus
Q8IUF8	Nucleus
Q8IUR6	Nucleus
Q8IVH2	Nucleus
Q8IWZ8	Nucleus
Q8IXJ9	Nucleus
Q8IXZ2	Nucleus
Q8IYA8	Nucleus
Q8IYF1	Nucleus
Q8IYH5	Nucleus
Q8IZ20	Nucleus
Q8IZL8	Nucleus
Q8IZU1	Nucleus
Q8IZU3	Nucleus
Q8IZX4	Nucleus
Q8N140	Nucleus
Q8N165	Nucleus
Q8N2R0	Nucleus
Q8N635	Nucleus
Q8N693	Nucleus
Q8N8E2	Nucleus
Q8N9I9	Nucleus
Q8NAP8	Nucleus
Q8NB78	Nucleus
Q8NCP5	Nucleus
Q8NEA6	Nucleus
Q8NEJ0	Nucleus
Q8NEQ6	Nucleus
Q8NFW5	Nucleus
Q8TA86	Nucleus
Q8TAQ2	Nucleus
Q8TAX0	Nucleus
Q8TDG4	Nucleus
Q8TE76	Nucleus
Q8TF63	Nucleus
Q8WVJ9	Nucleus
Q8WXA9	Nucleus
Q8WXI9	Nucleus
Q8WXX7	Nucleus
Q8WYB5	Nucleus
Q92466	Nucleus
Q92570	Nucleus
Q92585	Nucleus
Q92759	Nucleus
Q92804	Nucleus
Q92832	Nucleus
Q92874	Nucleus
Q92878	Nucleus
Q92879	Nucleus
Q92925	Nucleus
Q92993	Nucleus
Q969J2	Nucleus
Q969R5	Nucleus
Q969T9	Nucleus
Q96AB6	Nucleus
Q96C55	Nucleus
Q96CJ1	Nucleus
Q96DE0	Nucleus
Q96DT7	Nucleus
Q96EL1	Nucleus
Q96GQ7	Nucleus
Q96IZ7	Nucleus
Q96JK9	Nucleus
Q96JM7	Nucleus
Q96L96	Nucleus
Q96LT9	Nucleus
Q96LW9	Nucleus
Q96N64	Nucleus
Q96N95	Nucleus
Q96NU1	Nucleus
Q96PM9	Nucleus
Q96PV6	Nucleus
Q96RN5	Nucleus
Q96S65	Nucleus
Q96SQ5	Nucleus
Q96T49	Nucleus
Q96T60	Nucleus
Q99459	Nucleus
Q99590	Nucleus
Q99622	Nucleus
Q99684	Nucleus
Q9BQ65	Nucleus
Q9BQF6	Nucleus
Q9BRA0	Nucleus
Q9BRP0	Nucleus
Q9BRU9	Nucleus
Q9BSI4	Nucleus
Q9BTE6	Nucleus
Q9BWV3	Nucleus
Q9BWW4	Nucleus
Q9BX26	Nucleus
Q9BXT8	Nucleus
Q9BYE0	Nucleus
Q9BYN7	Nucleus
Q9BZC1	Nucleus
Q9C0A1	Nucleus
Q9C0K0	Nucleus
Q9GZL7	Nucleus
Q9GZV8	Nucleus
Q9H0D6	Nucleus
Q9H0E3	Nucleus
Q9H0N5	Nucleus
Q9H0S4	Nucleus
Q9H147	Nucleus
Q9H2P0	Nucleus
Q9H2W2	Nucleus
Q9H4I2	Nucleus
Q9H4S2	Nucleus
Q9H5V9	Nucleus
Q9H6T0	Nucleus
Q9H707	Nucleus
Q9H875	Nucleus
Q9H8T0	Nucleus
Q9HBH9	Nucleus
Q9HCU9	Nucleus
Q9NPJ6	Nucleus
Q9NQ55	Nucleus
Q9NQB0	Nucleus
Q9NRZ9	Nucleus
Q9NSY1	Nucleus
Q9NU63	Nucleus
Q9NUK0	Nucleus
Q9NUQ3	Nucleus
Q9NUX5	Nucleus
Q9NW64	Nucleus
Q9NWY4	Nucleus
Q9NXL9	Nucleus
Q9NY93	Nucleus
Q9NYD6	Nucleus
Q9NYV6	Nucleus
Q9NZ71	Nucleus
Q9P267	Nucleus
Q9UBD5	Nucleus
Q9UBL3	Nucleus
Q9UBR4	Nucleus
Q9UBU7	Nucleus
Q9UBU8	Nucleus
Q9UC07	Nucleus
Q9UDW3	Nucleus
Q9UGP5	Nucleus
Q9UH73	Nucleus
Q9UHB7	Nucleus
Q9UHV7	Nucleus
Q9UJ98	Nucleus
Q9UJQ4	Nucleus
Q9UJU2	Nucleus
Q9UK61	Nucleus
Q9UKI8	Nucleus
Q9UKN5	Nucleus
Q9UKS7	Nucleus
Q9UKX7	Nucleus
Q9UL49	Nucleus
Q9UNS1	Nucleus
Q9UPE1	Nucleus
Q9UPN9	Nucleus
Q9UPP1	Nucleus
Q9UPS6	Nucleus
Q9UQ88	Nucleus
Q9Y2U9	Nucleus
Q9Y2X0	Nucleus
Q9Y2X9	Nucleus
Q9Y3C7	Nucleus
Q9Y462	Nucleus
Q9Y463	Nucleus
Q9Y466	Nucleus
Q9Y4B4	Nucleus
Q9Y5Q9	Nucleus
Q9Y5T5	Nucleus
Q9Y603	Nucleus
Q9Y616	Nucleus
Q9Y692	Nucleus
Q9Y6J9	Nucleus
Q9Y6K1	Nucleus
Q9Y6M4	Nucleus
A0AVK6	Nucleus/cytoplasm shuttling
A1L4K1	Nucleus/cytoplasm shuttling
A1XBS5	Nucleus/cytoplasm shuttling
A9YTQ3	Nucleus/cytoplasm shuttling
B0I1T2	Nucleus/cytoplasm shuttling
O00141	Nucleus/cytoplasm shuttling
O00273	Nucleus/cytoplasm shuttling
O00291	Nucleus/cytoplasm shuttling
O00401	Nucleus/cytoplasm shuttling
O00499	Nucleus/cytoplasm shuttling
O00512	Nucleus/cytoplasm shuttling
O00635	Nucleus/cytoplasm shuttling
O14641	Nucleus/cytoplasm shuttling
O14802	Nucleus/cytoplasm shuttling
O14818	Nucleus/cytoplasm shuttling
O14920	Nucleus/cytoplasm shuttling
O14933	Nucleus/cytoplasm shuttling
O15078	Nucleus/cytoplasm shuttling
O15111	Nucleus/cytoplasm shuttling
O15116	Nucleus/cytoplasm shuttling
O15169	Nucleus/cytoplasm shuttling
O15265	Nucleus/cytoplasm shuttling
O15287	Nucleus/cytoplasm shuttling
O15297	Nucleus/cytoplasm shuttling
O15350	Nucleus/cytoplasm shuttling
O15446	Nucleus/cytoplasm shuttling
O15511	Nucleus/cytoplasm shuttling
O15534	Nucleus/cytoplasm shuttling
O43251	Nucleus/cytoplasm shuttling
O43324	Nucleus/cytoplasm shuttling
O43502	Nucleus/cytoplasm shuttling
O43542	Nucleus/cytoplasm shuttling
O43615	Nucleus/cytoplasm shuttling
O43663	Nucleus/cytoplasm shuttling
O43781	Nucleus/cytoplasm shuttling
O43829	Nucleus/cytoplasm shuttling
O43929	Nucleus/cytoplasm shuttling
O60239	Nucleus/cytoplasm shuttling
O60313	Nucleus/cytoplasm shuttling
O60563	Nucleus/cytoplasm shuttling
O60711	Nucleus/cytoplasm shuttling
O60825	Nucleus/cytoplasm shuttling
O60869	Nucleus/cytoplasm shuttling
O60921	Nucleus/cytoplasm shuttling
O75155	Nucleus/cytoplasm shuttling
O75347	Nucleus/cytoplasm shuttling
O75531	Nucleus/cytoplasm shuttling
O75575	Nucleus/cytoplasm shuttling
O75600	Nucleus/cytoplasm shuttling
O75607	Nucleus/cytoplasm shuttling
O75716	Nucleus/cytoplasm shuttling
O75781	Nucleus/cytoplasm shuttling
O75821	Nucleus/cytoplasm shuttling
O75832	Nucleus/cytoplasm shuttling
O75840	Nucleus/cytoplasm shuttling
O75955	Nucleus/cytoplasm shuttling
O76031	Nucleus/cytoplasm shuttling
O76039	Nucleus/cytoplasm shuttling
O94913	Nucleus/cytoplasm shuttling
O94921	Nucleus/cytoplasm shuttling
O95071	Nucleus/cytoplasm shuttling
O95630	Nucleus/cytoplasm shuttling
O95714	Nucleus/cytoplasm shuttling
O95721	Nucleus/cytoplasm shuttling
O95760	Nucleus/cytoplasm shuttling
O95863	Nucleus/cytoplasm shuttling
P00325	Nucleus/cytoplasm shuttling
P00326	Nucleus/cytoplasm shuttling
P00519	Nucleus/cytoplasm shuttling
P04080	Nucleus/cytoplasm shuttling
P04731	Nucleus/cytoplasm shuttling
P05771	Nucleus/cytoplasm shuttling
P06702	Nucleus/cytoplasm shuttling
P06733	Nucleus/cytoplasm shuttling
P06746	Nucleus/cytoplasm shuttling
P06870	Nucleus/cytoplasm shuttling
P06899	Nucleus/cytoplasm shuttling
P07327	Nucleus/cytoplasm shuttling
P09067	Nucleus/cytoplasm shuttling
P09467	Nucleus/cytoplasm shuttling
P09917	Nucleus/cytoplasm shuttling
P09936	Nucleus/cytoplasm shuttling
P0C5Z0	Nucleus/cytoplasm shuttling
P0CG48	Nucleus/cytoplasm shuttling
P0DMV9	Nucleus/cytoplasm shuttling
P10827	Nucleus/cytoplasm shuttling
P11142	Nucleus/cytoplasm shuttling
P11177	Nucleus/cytoplasm shuttling
P11388	Nucleus/cytoplasm shuttling
P13639	Nucleus/cytoplasm shuttling
P14174	Nucleus/cytoplasm shuttling
P14678	Nucleus/cytoplasm shuttling
P14735	Nucleus/cytoplasm shuttling
P15374	Nucleus/cytoplasm shuttling
P16104	Nucleus/cytoplasm shuttling
P16219	Nucleus/cytoplasm shuttling
P16298	Nucleus/cytoplasm shuttling
P17096	Nucleus/cytoplasm shuttling
P17844	Nucleus/cytoplasm shuttling
P18858	Nucleus/cytoplasm shuttling
P19525	Nucleus/cytoplasm shuttling
P20339	Nucleus/cytoplasm shuttling
P20592	Nucleus/cytoplasm shuttling
P21980	Nucleus/cytoplasm shuttling
P22059	Nucleus/cytoplasm shuttling
P23258	Nucleus/cytoplasm shuttling
P23443	Nucleus/cytoplasm shuttling
P23458	Nucleus/cytoplasm shuttling
P23508	Nucleus/cytoplasm shuttling
P25686	Nucleus/cytoplasm shuttling
P26232	Nucleus/cytoplasm shuttling
P28070	Nucleus/cytoplasm shuttling
P28340	Nucleus/cytoplasm shuttling
P28358	Nucleus/cytoplasm shuttling
P28482	Nucleus/cytoplasm shuttling
P29144	Nucleus/cytoplasm shuttling
P29590	Nucleus/cytoplasm shuttling
P30085	Nucleus/cytoplasm shuttling
P30279	Nucleus/cytoplasm shuttling
P30304	Nucleus/cytoplasm shuttling
P30626	Nucleus/cytoplasm shuttling
P31751	Nucleus/cytoplasm shuttling
P31948	Nucleus/cytoplasm shuttling
P34897	Nucleus/cytoplasm shuttling
P34932	Nucleus/cytoplasm shuttling
P35236	Nucleus/cytoplasm shuttling
P35237	Nucleus/cytoplasm shuttling
P35520	Nucleus/cytoplasm shuttling
P35548	Nucleus/cytoplasm shuttling
P36776	Nucleus/cytoplasm shuttling
P36969	Nucleus/cytoplasm shuttling
P40306	Nucleus/cytoplasm shuttling
P40337	Nucleus/cytoplasm shuttling
P40855	Nucleus/cytoplasm shuttling
P40933	Nucleus/cytoplasm shuttling
P41208	Nucleus/cytoplasm shuttling
P41214	Nucleus/cytoplasm shuttling
P41220	Nucleus/cytoplasm shuttling
P42575	Nucleus/cytoplasm shuttling
P42766	Nucleus/cytoplasm shuttling
P42768	Nucleus/cytoplasm shuttling
P42773	Nucleus/cytoplasm shuttling
P43405	Nucleus/cytoplasm shuttling
P43487	Nucleus/cytoplasm shuttling
P45974	Nucleus/cytoplasm shuttling
P46527	Nucleus/cytoplasm shuttling
P46783	Nucleus/cytoplasm shuttling
P46937	Nucleus/cytoplasm shuttling
P47712	Nucleus/cytoplasm shuttling
P49427	Nucleus/cytoplasm shuttling
P49585	Nucleus/cytoplasm shuttling
P49591	Nucleus/cytoplasm shuttling
P49674	Nucleus/cytoplasm shuttling
P49703	Nucleus/cytoplasm shuttling
P49959	Nucleus/cytoplasm shuttling
P50219	Nucleus/cytoplasm shuttling
P50548	Nucleus/cytoplasm shuttling
P50748	Nucleus/cytoplasm shuttling
P50749	Nucleus/cytoplasm shuttling
P51114	Nucleus/cytoplasm shuttling
P51668	Nucleus/cytoplasm shuttling
P52298	Nucleus/cytoplasm shuttling
P52739	Nucleus/cytoplasm shuttling
P52948	Nucleus/cytoplasm shuttling
P53396	Nucleus/cytoplasm shuttling
P53778	Nucleus/cytoplasm shuttling
P54105	Nucleus/cytoplasm shuttling
P54652	Nucleus/cytoplasm shuttling
P54821	Nucleus/cytoplasm shuttling
P54845	Nucleus/cytoplasm shuttling
P55010	Nucleus/cytoplasm shuttling
P55036	Nucleus/cytoplasm shuttling
P55039	Nucleus/cytoplasm shuttling
P55197	Nucleus/cytoplasm shuttling
P56559	Nucleus/cytoplasm shuttling
P57053	Nucleus/cytoplasm shuttling
P57678	Nucleus/cytoplasm shuttling
P58876	Nucleus/cytoplasm shuttling
P59047	Nucleus/cytoplasm shuttling
P60842	Nucleus/cytoplasm shuttling
P60866	Nucleus/cytoplasm shuttling
P61011	Nucleus/cytoplasm shuttling
P61160	Nucleus/cytoplasm shuttling
P61254	Nucleus/cytoplasm shuttling
P61764	Nucleus/cytoplasm shuttling
P62140	Nucleus/cytoplasm shuttling
P62241	Nucleus/cytoplasm shuttling
P62256	Nucleus/cytoplasm shuttling
P62266	Nucleus/cytoplasm shuttling
P62273	Nucleus/cytoplasm shuttling
P62277	Nucleus/cytoplasm shuttling
P62318	Nucleus/cytoplasm shuttling
P62333	Nucleus/cytoplasm shuttling
P62424	Nucleus/cytoplasm shuttling
P62753	Nucleus/cytoplasm shuttling
P62829	Nucleus/cytoplasm shuttling
P62851	Nucleus/cytoplasm shuttling
P63104	Nucleus/cytoplasm shuttling
P63244	Nucleus/cytoplasm shuttling
P78362	Nucleus/cytoplasm shuttling
P78396	Nucleus/cytoplasm shuttling
P78406	Nucleus/cytoplasm shuttling
P80365	Nucleus/cytoplasm shuttling
P98177	Nucleus/cytoplasm shuttling
Q00536	Nucleus/cytoplasm shuttling
Q00839	Nucleus/cytoplasm shuttling
Q01201	Nucleus/cytoplasm shuttling
Q02224	Nucleus/cytoplasm shuttling
Q02252	Nucleus/cytoplasm shuttling
Q02790	Nucleus/cytoplasm shuttling
Q03164	Nucleus/cytoplasm shuttling
Q05193	Nucleus/cytoplasm shuttling
Q05195	Nucleus/cytoplasm shuttling
Q05209	Nucleus/cytoplasm shuttling
Q07020	Nucleus/cytoplasm shuttling
Q07343	Nucleus/cytoplasm shuttling
Q07352	Nucleus/cytoplasm shuttling
Q07666	Nucleus/cytoplasm shuttling
Q07973	Nucleus/cytoplasm shuttling
Q08493	Nucleus/cytoplasm shuttling
Q09472	Nucleus/cytoplasm shuttling
Q09666	Nucleus/cytoplasm shuttling
Q12792	Nucleus/cytoplasm shuttling
Q12802	Nucleus/cytoplasm shuttling
Q13033	Nucleus/cytoplasm shuttling
Q13043	Nucleus/cytoplasm shuttling
Q13117	Nucleus/cytoplasm shuttling
Q13127	Nucleus/cytoplasm shuttling
Q13133	Nucleus/cytoplasm shuttling
Q13137	Nucleus/cytoplasm shuttling
Q13164	Nucleus/cytoplasm shuttling
Q13185	Nucleus/cytoplasm shuttling
Q13188	Nucleus/cytoplasm shuttling
Q13257	Nucleus/cytoplasm shuttling
Q13309	Nucleus/cytoplasm shuttling
Q13342	Nucleus/cytoplasm shuttling
Q13492	Nucleus/cytoplasm shuttling
Q13501	Nucleus/cytoplasm shuttling
Q13526	Nucleus/cytoplasm shuttling
Q13568	Nucleus/cytoplasm shuttling
Q13609	Nucleus/cytoplasm shuttling
Q13618	Nucleus/cytoplasm shuttling
Q13868	Nucleus/cytoplasm shuttling
Q14106	Nucleus/cytoplasm shuttling
Q14140	Nucleus/cytoplasm shuttling
Q14183	Nucleus/cytoplasm shuttling
Q14185	Nucleus/cytoplasm shuttling
Q14257	Nucleus/cytoplasm shuttling
Q14693	Nucleus/cytoplasm shuttling
Q14764	Nucleus/cytoplasm shuttling
Q147X3	Nucleus/cytoplasm shuttling
Q14839	Nucleus/cytoplasm shuttling
Q14CB8	Nucleus/cytoplasm shuttling
Q14CS0	Nucleus/cytoplasm shuttling
Q15046	Nucleus/cytoplasm shuttling
Q15120	Nucleus/cytoplasm shuttling
Q15165	Nucleus/cytoplasm shuttling
Q15172	Nucleus/cytoplasm shuttling
Q15311	Nucleus/cytoplasm shuttling
Q15361	Nucleus/cytoplasm shuttling
Q15477	Nucleus/cytoplasm shuttling
Q15542	Nucleus/cytoplasm shuttling
Q15544	Nucleus/cytoplasm shuttling
Q15569	Nucleus/cytoplasm shuttling
Q15650	Nucleus/cytoplasm shuttling
Q15699	Nucleus/cytoplasm shuttling
Q15750	Nucleus/cytoplasm shuttling
Q15788	Nucleus/cytoplasm shuttling
Q16401	Nucleus/cytoplasm shuttling
Q16666	Nucleus/cytoplasm shuttling
Q16831	Nucleus/cytoplasm shuttling
Q1W6H9	Nucleus/cytoplasm shuttling
Q29RF7	Nucleus/cytoplasm shuttling
Q32P44	Nucleus/cytoplasm shuttling
Q49AN0	Nucleus/cytoplasm shuttling
Q53HC0	Nucleus/cytoplasm shuttling
Q56NI9	Nucleus/cytoplasm shuttling
Q5D1E8	Nucleus/cytoplasm shuttling
Q5HY92	Nucleus/cytoplasm shuttling
Q5HYK7	Nucleus/cytoplasm shuttling
Q5JR59	Nucleus/cytoplasm shuttling
Q5JTC6	Nucleus/cytoplasm shuttling
Q5QGS0	Nucleus/cytoplasm shuttling
Q5RKV6	Nucleus/cytoplasm shuttling
Q5T890	Nucleus/cytoplasm shuttling
Q5TA31	Nucleus/cytoplasm shuttling
Q5TA45	Nucleus/cytoplasm shuttling
Q5TA50	Nucleus/cytoplasm shuttling
Q5TCS8	Nucleus/cytoplasm shuttling
Q5TCY1	Nucleus/cytoplasm shuttling
Q5TD94	Nucleus/cytoplasm shuttling
Q5TDH0	Nucleus/cytoplasm shuttling
Q5VU43	Nucleus/cytoplasm shuttling
Q5VZV1	Nucleus/cytoplasm shuttling
Q5XG87	Nucleus/cytoplasm shuttling
Q684P5	Nucleus/cytoplasm shuttling
Q68DA7	Nucleus/cytoplasm shuttling
Q68EM7	Nucleus/cytoplasm shuttling
Q6EMB2	Nucleus/cytoplasm shuttling
Q6IN85	Nucleus/cytoplasm shuttling
Q6IQ20	Nucleus/cytoplasm shuttling
Q6PD74	Nucleus/cytoplasm shuttling
Q6PI48	Nucleus/cytoplasm shuttling
Q6PI77	Nucleus/cytoplasm shuttling
Q6T4R5	Nucleus/cytoplasm shuttling
Q6UUV7	Nucleus/cytoplasm shuttling
Q6ZRS2	Nucleus/cytoplasm shuttling
Q6ZVD8	Nucleus/cytoplasm shuttling
Q70IA6	Nucleus/cytoplasm shuttling
Q7L0Y3	Nucleus/cytoplasm shuttling
Q7LFL8	Nucleus/cytoplasm shuttling
Q7Z401	Nucleus/cytoplasm shuttling
Q7Z4H7	Nucleus/cytoplasm shuttling
Q7Z6B0	Nucleus/cytoplasm shuttling
Q7Z7B0	Nucleus/cytoplasm shuttling
Q86SG3	Nucleus/cytoplasm shuttling
Q86TG7	Nucleus/cytoplasm shuttling
Q86US8	Nucleus/cytoplasm shuttling
Q86V15	Nucleus/cytoplasm shuttling
Q86VQ6	Nucleus/cytoplasm shuttling
Q86W54	Nucleus/cytoplasm shuttling
Q86WX3	Nucleus/cytoplasm shuttling
Q86YF9	Nucleus/cytoplasm shuttling
Q8IU60	Nucleus/cytoplasm shuttling
Q8IUI8	Nucleus/cytoplasm shuttling
Q8IUR7	Nucleus/cytoplasm shuttling
Q8IVF2	Nucleus/cytoplasm shuttling
Q8IVL5	Nucleus/cytoplasm shuttling
Q8IWX8	Nucleus/cytoplasm shuttling
Q8IXJ6	Nucleus/cytoplasm shuttling
Q8IXQ5	Nucleus/cytoplasm shuttling
Q8IY63	Nucleus/cytoplasm shuttling
Q8IYM9	Nucleus/cytoplasm shuttling
Q8N1G0	Nucleus/cytoplasm shuttling
Q8N3C0	Nucleus/cytoplasm shuttling
Q8N3J2	Nucleus/cytoplasm shuttling
Q8N3K9	Nucleus/cytoplasm shuttling
Q8N4C6	Nucleus/cytoplasm shuttling
Q8N573	Nucleus/cytoplasm shuttling
Q8N5M1	Nucleus/cytoplasm shuttling
Q8N752	Nucleus/cytoplasm shuttling
Q8N884	Nucleus/cytoplasm shuttling
Q8N987	Nucleus/cytoplasm shuttling
Q8N9N8	Nucleus/cytoplasm shuttling
Q8N9V2	Nucleus/cytoplasm shuttling
Q8NB14	Nucleus/cytoplasm shuttling
Q8NBR6	Nucleus/cytoplasm shuttling
Q8NDV7	Nucleus/cytoplasm shuttling
Q8NEU8	Nucleus/cytoplasm shuttling
Q8NEZ2	Nucleus/cytoplasm shuttling
Q8NFD5	Nucleus/cytoplasm shuttling
Q8NFH3	Nucleus/cytoplasm shuttling
Q8TAF3	Nucleus/cytoplasm shuttling
Q8TBZ6	Nucleus/cytoplasm shuttling
Q8TC05	Nucleus/cytoplasm shuttling
Q8TD08	Nucleus/cytoplasm shuttling
Q8TDI0	Nucleus/cytoplasm shuttling
Q8TE49	Nucleus/cytoplasm shuttling
Q8TEY7	Nucleus/cytoplasm shuttling
Q8WTS1	Nucleus/cytoplasm shuttling
Q8WUM0	Nucleus/cytoplasm shuttling
Q8WVC0	Nucleus/cytoplasm shuttling
Q8WXD5	Nucleus/cytoplasm shuttling
Q8WXW3	Nucleus/cytoplasm shuttling
Q8WXX5	Nucleus/cytoplasm shuttling
Q8WYR4	Nucleus/cytoplasm shuttling
Q92499	Nucleus/cytoplasm shuttling
Q92575	Nucleus/cytoplasm shuttling
Q92625	Nucleus/cytoplasm shuttling
Q92681	Nucleus/cytoplasm shuttling
Q92696	Nucleus/cytoplasm shuttling
Q92748	Nucleus/cytoplasm shuttling
Q92791	Nucleus/cytoplasm shuttling
Q92989	Nucleus/cytoplasm shuttling
Q93008	Nucleus/cytoplasm shuttling
Q93009	Nucleus/cytoplasm shuttling
Q93079	Nucleus/cytoplasm shuttling
Q969H0	Nucleus/cytoplasm shuttling
Q969S3	Nucleus/cytoplasm shuttling
Q969T4	Nucleus/cytoplasm shuttling
Q969V6	Nucleus/cytoplasm shuttling
Q96A56	Nucleus/cytoplasm shuttling
Q96A61	Nucleus/cytoplasm shuttling
Q96BR5	Nucleus/cytoplasm shuttling
Q96CN5	Nucleus/cytoplasm shuttling
Q96DU7	Nucleus/cytoplasm shuttling
Q96DZ5	Nucleus/cytoplasm shuttling
Q96F24	Nucleus/cytoplasm shuttling
Q96FF9	Nucleus/cytoplasm shuttling
Q96G75	Nucleus/cytoplasm shuttling
Q96GG9	Nucleus/cytoplasm shuttling
Q96HA8	Nucleus/cytoplasm shuttling
Q96IV0	Nucleus/cytoplasm shuttling
Q96M11	Nucleus/cytoplasm shuttling
Q96MF2	Nucleus/cytoplasm shuttling
Q96MH2	Nucleus/cytoplasm shuttling
Q96Q40	Nucleus/cytoplasm shuttling
Q96QF0	Nucleus/cytoplasm shuttling
Q96RG2	Nucleus/cytoplasm shuttling
Q96RS0	Nucleus/cytoplasm shuttling
Q96S16	Nucleus/cytoplasm shuttling
Q96S99	Nucleus/cytoplasm shuttling
Q99569	Nucleus/cytoplasm shuttling
Q99755	Nucleus/cytoplasm shuttling
Q99807	Nucleus/cytoplasm shuttling
Q99814	Nucleus/cytoplasm shuttling
Q99828	Nucleus/cytoplasm shuttling
Q99856	Nucleus/cytoplasm shuttling
Q99966	Nucleus/cytoplasm shuttling
Q9BPX3	Nucleus/cytoplasm shuttling
Q9BQ15	Nucleus/cytoplasm shuttling
Q9BQ90	Nucleus/cytoplasm shuttling
Q9BRS2	Nucleus/cytoplasm shuttling
Q9BRT3	Nucleus/cytoplasm shuttling
Q9BRX2	Nucleus/cytoplasm shuttling
Q9BRZ2	Nucleus/cytoplasm shuttling
Q9BTM9	Nucleus/cytoplasm shuttling
Q9BUB5	Nucleus/cytoplasm shuttling
Q9BUL9	Nucleus/cytoplasm shuttling
Q9BUP3	Nucleus/cytoplasm shuttling
Q9BUR4	Nucleus/cytoplasm shuttling
Q9BUZ4	Nucleus/cytoplasm shuttling
Q9BV20	Nucleus/cytoplasm shuttling
Q9BVN2	Nucleus/cytoplasm shuttling
Q9BVS4	Nucleus/cytoplasm shuttling
Q9BW62	Nucleus/cytoplasm shuttling
Q9BXJ9	Nucleus/cytoplasm shuttling
Q9BXL8	Nucleus/cytoplasm shuttling
Q9BXS6	Nucleus/cytoplasm shuttling
Q9BY12	Nucleus/cytoplasm shuttling
Q9BY32	Nucleus/cytoplasm shuttling
Q9BY77	Nucleus/cytoplasm shuttling
Q9BY84	Nucleus/cytoplasm shuttling
Q9BYJ4	Nucleus/cytoplasm shuttling
Q9BZ67	Nucleus/cytoplasm shuttling
Q9BZD4	Nucleus/cytoplasm shuttling
Q9BZE4	Nucleus/cytoplasm shuttling
Q9BZH6	Nucleus/cytoplasm shuttling
Q9BZI7	Nucleus/cytoplasm shuttling
Q9BZV1	Nucleus/cytoplasm shuttling
Q9C000	Nucleus/cytoplasm shuttling
Q9C0D0	Nucleus/cytoplasm shuttling
Q9H0H5	Nucleus/cytoplasm shuttling
Q9H171	Nucleus/cytoplasm shuttling
Q9H190	Nucleus/cytoplasm shuttling
Q9H1A4	Nucleus/cytoplasm shuttling
Q9H1J1	Nucleus/cytoplasm shuttling
Q9H2G9	Nucleus/cytoplasm shuttling
Q9H2U1	Nucleus/cytoplasm shuttling
Q9H4L5	Nucleus/cytoplasm shuttling
Q9H5J8	Nucleus/cytoplasm shuttling
Q9H668	Nucleus/cytoplasm shuttling
Q9H6K1	Nucleus/cytoplasm shuttling
Q9H6R0	Nucleus/cytoplasm shuttling
Q9H777	Nucleus/cytoplasm shuttling
Q9H7B4	Nucleus/cytoplasm shuttling
Q9H9A5	Nucleus/cytoplasm shuttling
Q9H9Y6	Nucleus/cytoplasm shuttling
Q9HB90	Nucleus/cytoplasm shuttling
Q9HC62	Nucleus/cytoplasm shuttling
Q9HCD5	Nucleus/cytoplasm shuttling
Q9HCG8	Nucleus/cytoplasm shuttling
Q9HCJ0	Nucleus/cytoplasm shuttling
Q9HCM4	Nucleus/cytoplasm shuttling
Q9HCS4	Nucleus/cytoplasm shuttling
Q9HD42	Nucleus/cytoplasm shuttling
Q9NNW5	Nucleus/cytoplasm shuttling
Q9NP79	Nucleus/cytoplasm shuttling
Q9NPJ4	Nucleus/cytoplasm shuttling
Q9NQP4	Nucleus/cytoplasm shuttling
Q9NQU5	Nucleus/cytoplasm shuttling
Q9NR09	Nucleus/cytoplasm shuttling
Q9NR21	Nucleus/cytoplasm shuttling
Q9NR48	Nucleus/cytoplasm shuttling
Q9NR90	Nucleus/cytoplasm shuttling
Q9NRA1	Nucleus/cytoplasm shuttling
Q9NS73	Nucleus/cytoplasm shuttling
Q9NS86	Nucleus/cytoplasm shuttling
Q9NSA3	Nucleus/cytoplasm shuttling
Q9NTJ4	Nucleus/cytoplasm shuttling
Q9NU22	Nucleus/cytoplasm shuttling
Q9NUL7	Nucleus/cytoplasm shuttling
Q9NUU6	Nucleus/cytoplasm shuttling
Q9NVM4	Nucleus/cytoplasm shuttling
Q9NVV4	Nucleus/cytoplasm shuttling
Q9NX18	Nucleus/cytoplasm shuttling
Q9NX55	Nucleus/cytoplasm shuttling
Q9NXC5	Nucleus/cytoplasm shuttling
Q9NYF0	Nucleus/cytoplasm shuttling
Q9NYJ8	Nucleus/cytoplasm shuttling
Q9NYZ3	Nucleus/cytoplasm shuttling
Q9NZ56	Nucleus/cytoplasm shuttling
Q9NZH6	Nucleus/cytoplasm shuttling
Q9NZJ9	Nucleus/cytoplasm shuttling
Q9P0U4	Nucleus/cytoplasm shuttling
Q9P0V3	Nucleus/cytoplasm shuttling
Q9P0W8	Nucleus/cytoplasm shuttling
Q9P1Z0	Nucleus/cytoplasm shuttling
Q9P287	Nucleus/cytoplasm shuttling
Q9UBE8	Nucleus/cytoplasm shuttling
Q9UBF1	Nucleus/cytoplasm shuttling
Q9UBP0	Nucleus/cytoplasm shuttling
Q9UBS8	Nucleus/cytoplasm shuttling
Q9UBX2	Nucleus/cytoplasm shuttling
Q9UFD9	Nucleus/cytoplasm shuttling
Q9UFF9	Nucleus/cytoplasm shuttling
Q9UGM6	Nucleus/cytoplasm shuttling
Q9UH92	Nucleus/cytoplasm shuttling
Q9UHB4	Nucleus/cytoplasm shuttling
Q9UHD2	Nucleus/cytoplasm shuttling
Q9UHR5	Nucleus/cytoplasm shuttling
Q9UJA3	Nucleus/cytoplasm shuttling
Q9UJV9	Nucleus/cytoplasm shuttling
Q9UKF7	Nucleus/cytoplasm shuttling
Q9UKK9	Nucleus/cytoplasm shuttling
Q9UKN8	Nucleus/cytoplasm shuttling
Q9UKT4	Nucleus/cytoplasm shuttling
Q9UKV8	Nucleus/cytoplasm shuttling
Q9UL33	Nucleus/cytoplasm shuttling
Q9ULD4	Nucleus/cytoplasm shuttling
Q9ULM6	Nucleus/cytoplasm shuttling
Q9ULW0	Nucleus/cytoplasm shuttling
Q9ULZ2	Nucleus/cytoplasm shuttling
Q9UM07	Nucleus/cytoplasm shuttling
Q9UM63	Nucleus/cytoplasm shuttling
Q9UN81	Nucleus/cytoplasm shuttling
Q9UNH5	Nucleus/cytoplasm shuttling
Q9UNL4	Nucleus/cytoplasm shuttling
Q9UNM6	Nucleus/cytoplasm shuttling
Q9UP65	Nucleus/cytoplasm shuttling
Q9UPN7	Nucleus/cytoplasm shuttling
Q9UPR3	Nucleus/cytoplasm shuttling
Q9UPU9	Nucleus/cytoplasm shuttling
Q9UPY3	Nucleus/cytoplasm shuttling
Q9UQ13	Nucleus/cytoplasm shuttling
Q9UQM7	Nucleus/cytoplasm shuttling
Q9Y222	Nucleus/cytoplasm shuttling
Q9Y2C4	Nucleus/cytoplasm shuttling
Q9Y2G2	Nucleus/cytoplasm shuttling
Q9Y2M5	Nucleus/cytoplasm shuttling
Q9Y2R2	Nucleus/cytoplasm shuttling
Q9Y2W7	Nucleus/cytoplasm shuttling
Q9Y314	Nucleus/cytoplasm shuttling
Q9Y333	Nucleus/cytoplasm shuttling
Q9Y3D9	Nucleus/cytoplasm shuttling
Q9Y448	Nucleus/cytoplasm shuttling
Q9Y4E8	Nucleus/cytoplasm shuttling
Q9Y4G2	Nucleus/cytoplasm shuttling
Q9Y535	Nucleus/cytoplasm shuttling
Q9Y6D9	Nucleus/cytoplasm shuttling
Q9Y6E0	Nucleus/cytoplasm shuttling
Q9Y6H5	Nucleus/cytoplasm shuttling
Q9Y6Q9	Nucleus/cytoplasm shuttling
Q9Y6X6	Nucleus/cytoplasm shuttling
A5D8V6	Other intracellular organelle
O00115	Other intracellular organelle
O14972	Other intracellular organelle
O14994	Other intracellular organelle
O43612	Other intracellular organelle
O43734	Other intracellular organelle
O60494	Other intracellular organelle
O75146	Other intracellular organelle
O75167	Other intracellular organelle
O75382	Other intracellular organelle
O75951	Other intracellular organelle
O94817	Other intracellular organelle
O95295	Other intracellular organelle
P02749	Other intracellular organelle
P02763	Other intracellular organelle
P02766	Other intracellular organelle
P04196	Other intracellular organelle
P05305	Other intracellular organelle
P06737	Other intracellular organelle
P07339	Other intracellular organelle
P08246	Other intracellular organelle
P0DJD7	Other intracellular organelle
P10114	Other intracellular organelle
P12724	Other intracellular organelle
P14091	Other intracellular organelle
P18669	Other intracellular organelle
P20338	Other intracellular organelle
P25774	Other intracellular organelle
P34130	Other intracellular organelle
P35475	Other intracellular organelle
P42785	Other intracellular organelle
P49757	Other intracellular organelle
P51148	Other intracellular organelle
P51659	Other intracellular organelle
P51688	Other intracellular organelle
P51884	Other intracellular organelle
P53602	Other intracellular organelle
P53677	Other intracellular organelle
P55259	Other intracellular organelle
P57735	Other intracellular organelle
P61018	Other intracellular organelle
P62330	Other intracellular organelle
P63010	Other intracellular organelle
P98160	Other intracellular organelle
Q06828	Other intracellular organelle
Q0JRZ9	Other intracellular organelle
Q12980	Other intracellular organelle
Q13231	Other intracellular organelle
Q13496	Other intracellular organelle
Q14032	Other intracellular organelle
Q14C86	Other intracellular organelle
Q15286	Other intracellular organelle
Q15907	Other intracellular organelle
Q567U6	Other intracellular organelle
Q5MNZ6	Other intracellular organelle
Q5T1M5	Other intracellular organelle
Q6IAA8	Other intracellular organelle
Q6PCB6	Other intracellular organelle
Q6SA08	Other intracellular organelle
Q6ZNE9	Other intracellular organelle
Q6ZTN6	Other intracellular organelle
Q70EL3	Other intracellular organelle
Q7L576	Other intracellular organelle
Q7Z3T8	Other intracellular organelle
Q7Z3U7	Other intracellular organelle
Q7Z698	Other intracellular organelle
Q86YJ7	Other intracellular organelle
Q8IV04	Other intracellular organelle
Q8IYB4	Other intracellular organelle
Q8IYS5	Other intracellular organelle
Q8N5C8	Other intracellular organelle
Q8NBF2	Other intracellular organelle
Q8NEV8	Other intracellular organelle
Q8TBC3	Other intracellular organelle
Q8TDJ6	Other intracellular organelle
Q8WUH2	Other intracellular organelle
Q92543	Other intracellular organelle
Q92777	Other intracellular organelle
Q96DR5	Other intracellular organelle
Q96FZ7	Other intracellular organelle
Q99424	Other intracellular organelle
Q99489	Other intracellular organelle
Q99519	Other intracellular organelle
Q99963	Other intracellular organelle
Q99983	Other intracellular organelle
Q9BTY2	Other intracellular organelle
Q9BXW6	Other intracellular organelle
Q9H0E2	Other intracellular organelle
Q9H0T7	Other intracellular organelle
Q9NYA4	Other intracellular organelle
Q9NZ09	Other intracellular organelle
Q9P2D3	Other intracellular organelle
Q9UBQ0	Other intracellular organelle
Q9UBQ7	Other intracellular organelle
Q9UBV8	Other intracellular organelle
Q9UBX1	Other intracellular organelle
Q9UBX7	Other intracellular organelle
Q9UJW2	Other intracellular organelle
Q9UKS6	Other intracellular organelle
Q9UNH6	Other intracellular organelle
Q9UQ49	Other intracellular organelle
Q9Y577	Other intracellular organelle
Q9Y5K2	Other intracellular organelle
Q9Y5W8	Other intracellular organelle
Q9Y5X2	Other intracellular organelle
Q9Y625	Other intracellular organelle
A1A5B4	Plasmamembrane TMP
A1L0T0	Plasmamembrane TMP
A6NFA1	Plasmamembrane TMP
A6NI61	Plasmamembrane TMP
A8K7I4	Plasmamembrane TMP
A8MPY1	Plasmamembrane TMP
B6A8C7	Plasmamembrane TMP
B7U540	Plasmamembrane TMP
O00144	Plasmamembrane TMP
O00219	Plasmamembrane TMP
O00305	Plasmamembrane TMP
O00337	Plasmamembrane TMP
O00341	Plasmamembrane TMP
O00421	Plasmamembrane TMP
O00478	Plasmamembrane TMP
O00501	Plasmamembrane TMP
O00548	Plasmamembrane TMP
O14493	Plasmamembrane TMP
O14511	Plasmamembrane TMP
O14638	Plasmamembrane TMP
O14649	Plasmamembrane TMP
O14662	Plasmamembrane TMP
O14678	Plasmamembrane TMP
O15120	Plasmamembrane TMP
O15173	Plasmamembrane TMP
O15197	Plasmamembrane TMP
O15258	Plasmamembrane TMP
O15269	Plasmamembrane TMP
O15303	Plasmamembrane TMP
O15354	Plasmamembrane TMP
O15439	Plasmamembrane TMP
O15551	Plasmamembrane TMP
O42043	Plasmamembrane TMP
O43155	Plasmamembrane TMP
O43157	Plasmamembrane TMP
O43169	Plasmamembrane TMP
O43315	Plasmamembrane TMP
O43556	Plasmamembrane TMP
O43570	Plasmamembrane TMP
O43614	Plasmamembrane TMP
O43826	Plasmamembrane TMP
O43861	Plasmamembrane TMP
O60462	Plasmamembrane TMP
O60487	Plasmamembrane TMP
O60503	Plasmamembrane TMP
O60602	Plasmamembrane TMP
O60667	Plasmamembrane TMP
O60779	Plasmamembrane TMP
O60883	Plasmamembrane TMP
O60931	Plasmamembrane TMP
O60939	Plasmamembrane TMP
O75015	Plasmamembrane TMP
O75056	Plasmamembrane TMP
O75074	Plasmamembrane TMP
O75204	Plasmamembrane TMP
O75298	Plasmamembrane TMP
O75354	Plasmamembrane TMP
O75369	Plasmamembrane TMP
O75379	Plasmamembrane TMP
O75396	Plasmamembrane TMP
O75473	Plasmamembrane TMP
O75508	Plasmamembrane TMP
O75762	Plasmamembrane TMP
O75841	Plasmamembrane TMP
O75882	Plasmamembrane TMP
O75907	Plasmamembrane TMP
O75911	Plasmamembrane TMP
O75915	Plasmamembrane TMP
O76082	Plasmamembrane TMP
O76090	Plasmamembrane TMP
O94911	Plasmamembrane TMP
O94991	Plasmamembrane TMP
O95210	Plasmamembrane TMP
O95258	Plasmamembrane TMP
O95436	Plasmamembrane TMP
O95452	Plasmamembrane TMP
O95484	Plasmamembrane TMP
O95573	Plasmamembrane TMP
O95622	Plasmamembrane TMP
O95864	Plasmamembrane TMP
O95944	Plasmamembrane TMP
P01031	Plasmamembrane TMP
P01135	Plasmamembrane TMP
P01893	Plasmamembrane TMP
P01903	Plasmamembrane TMP
P01906	Plasmamembrane TMP
P04000	Plasmamembrane TMP
P04201	Plasmamembrane TMP
P04216	Plasmamembrane TMP
P04233	Plasmamembrane TMP
P04626	Plasmamembrane TMP
P04843	Plasmamembrane TMP
P04921	Plasmamembrane TMP
P05023	Plasmamembrane TMP
P05067	Plasmamembrane TMP
P05107	Plasmamembrane TMP
P05231	Plasmamembrane TMP
P06028	Plasmamembrane TMP
P06731	Plasmamembrane TMP
P06734	Plasmamembrane TMP
P07204	Plasmamembrane TMP
P07357	Plasmamembrane TMP
P07358	Plasmamembrane TMP
P07359	Plasmamembrane TMP
P07550	Plasmamembrane TMP
P07766	Plasmamembrane TMP
P08100	Plasmamembrane TMP
P08172	Plasmamembrane TMP
P08247	Plasmamembrane TMP
P08473	Plasmamembrane TMP
P08588	Plasmamembrane TMP
P08637	Plasmamembrane TMP
P08648	Plasmamembrane TMP
P08842	Plasmamembrane TMP
P08887	Plasmamembrane TMP
P09601	Plasmamembrane TMP
P09619	Plasmamembrane TMP
P09912	Plasmamembrane TMP
P0DP25	Plasmamembrane TMP
P10586	Plasmamembrane TMP
P10809	Plasmamembrane TMP
P10912	Plasmamembrane TMP
P13164	Plasmamembrane TMP
P13498	Plasmamembrane TMP
P13569	Plasmamembrane TMP
P13612	Plasmamembrane TMP
P13726	Plasmamembrane TMP
P14598	Plasmamembrane TMP
P14616	Plasmamembrane TMP
P14778	Plasmamembrane TMP
P14867	Plasmamembrane TMP
P15144	Plasmamembrane TMP
P15151	Plasmamembrane TMP
P15382	Plasmamembrane TMP
P15391	Plasmamembrane TMP
P15812	Plasmamembrane TMP
P15954	Plasmamembrane TMP
P16070	Plasmamembrane TMP
P16234	Plasmamembrane TMP
P16410	Plasmamembrane TMP
P16422	Plasmamembrane TMP
P16473	Plasmamembrane TMP
P16671	Plasmamembrane TMP
P17948	Plasmamembrane TMP
P18433	Plasmamembrane TMP
P18564	Plasmamembrane TMP
P18627	Plasmamembrane TMP
P19021	Plasmamembrane TMP
P19022	Plasmamembrane TMP
P19075	Plasmamembrane TMP
P19235	Plasmamembrane TMP
P20036	Plasmamembrane TMP
P20309	Plasmamembrane TMP
P20594	Plasmamembrane TMP
P20701	Plasmamembrane TMP
P21452	Plasmamembrane TMP
P21453	Plasmamembrane TMP
P21709	Plasmamembrane TMP
P21754	Plasmamembrane TMP
P21796	Plasmamembrane TMP
P21802	Plasmamembrane TMP
P21860	Plasmamembrane TMP
P22309	Plasmamembrane TMP
P22455	Plasmamembrane TMP
P23415	Plasmamembrane TMP
P23416	Plasmamembrane TMP
P23471	Plasmamembrane TMP
P23763	Plasmamembrane TMP
P23942	Plasmamembrane TMP
P23975	Plasmamembrane TMP
P24071	Plasmamembrane TMP
P25021	Plasmamembrane TMP
P25089	Plasmamembrane TMP
P25189	Plasmamembrane TMP
P25942	Plasmamembrane TMP
P26010	Plasmamembrane TMP
P26012	Plasmamembrane TMP
P26717	Plasmamembrane TMP
P26718	Plasmamembrane TMP
P26842	Plasmamembrane TMP
P27487	Plasmamembrane TMP
P28223	Plasmamembrane TMP
P28476	Plasmamembrane TMP
P29033	Plasmamembrane TMP
P29275	Plasmamembrane TMP
P29317	Plasmamembrane TMP
P29323	Plasmamembrane TMP
P30203	Plasmamembrane TMP
P30411	Plasmamembrane TMP
P30511	Plasmamembrane TMP
P30519	Plasmamembrane TMP
P30536	Plasmamembrane TMP
P30556	Plasmamembrane TMP
P30825	Plasmamembrane TMP
P30989	Plasmamembrane TMP
P31391	Plasmamembrane TMP
P32004	Plasmamembrane TMP
P32247	Plasmamembrane TMP
P32248	Plasmamembrane TMP
P32297	Plasmamembrane TMP
P32856	Plasmamembrane TMP
P32926	Plasmamembrane TMP
P32942	Plasmamembrane TMP
P33032	Plasmamembrane TMP
P33527	Plasmamembrane TMP
P34810	Plasmamembrane TMP
P34925	Plasmamembrane TMP
P35212	Plasmamembrane TMP
P35499	Plasmamembrane TMP
P36021	Plasmamembrane TMP
P36383	Plasmamembrane TMP
P38570	Plasmamembrane TMP
P39086	Plasmamembrane TMP
P41146	Plasmamembrane TMP
P41181	Plasmamembrane TMP
P41231	Plasmamembrane TMP
P41440	Plasmamembrane TMP
P41586	Plasmamembrane TMP
P41594	Plasmamembrane TMP
P41595	Plasmamembrane TMP
P41597	Plasmamembrane TMP
P41732	Plasmamembrane TMP
P42261	Plasmamembrane TMP
P42701	Plasmamembrane TMP
P42702	Plasmamembrane TMP
P43005	Plasmamembrane TMP
P43121	Plasmamembrane TMP
P43307	Plasmamembrane TMP
P43630	Plasmamembrane TMP
P43631	Plasmamembrane TMP
P43632	Plasmamembrane TMP
P43657	Plasmamembrane TMP
P46094	Plasmamembrane TMP
P46531	Plasmamembrane TMP
P46721	Plasmamembrane TMP
P47869	Plasmamembrane TMP
P47985	Plasmamembrane TMP
P48023	Plasmamembrane TMP
P48029	Plasmamembrane TMP
P48509	Plasmamembrane TMP
P48549	Plasmamembrane TMP
P48664	Plasmamembrane TMP
P48960	Plasmamembrane TMP
P49190	Plasmamembrane TMP
P49279	Plasmamembrane TMP
P49682	Plasmamembrane TMP
P49685	Plasmamembrane TMP
P49755	Plasmamembrane TMP
P50281	Plasmamembrane TMP
P50895	Plasmamembrane TMP
P51172	Plasmamembrane TMP
P51572	Plasmamembrane TMP
P51636	Plasmamembrane TMP
P51681	Plasmamembrane TMP
P51684	Plasmamembrane TMP
P51685	Plasmamembrane TMP
P51693	Plasmamembrane TMP
P51790	Plasmamembrane TMP
P51800	Plasmamembrane TMP
P51809	Plasmamembrane TMP
P52429	Plasmamembrane TMP
P53794	Plasmamembrane TMP
P54284	Plasmamembrane TMP
P54709	Plasmamembrane TMP
P54849	Plasmamembrane TMP
P55291	Plasmamembrane TMP
P56539	Plasmamembrane TMP
P56696	Plasmamembrane TMP
P56748	Plasmamembrane TMP
P56975	Plasmamembrane TMP
P57088	Plasmamembrane TMP
P58418	Plasmamembrane TMP
P58743	Plasmamembrane TMP
P60201	Plasmamembrane TMP
P60508	Plasmamembrane TMP
P61009	Plasmamembrane TMP
P62955	Plasmamembrane TMP
P78369	Plasmamembrane TMP
P78380	Plasmamembrane TMP
P78410	Plasmamembrane TMP
P78423	Plasmamembrane TMP
P79483	Plasmamembrane TMP
P98155	Plasmamembrane TMP
Q01118	Plasmamembrane TMP
Q01668	Plasmamembrane TMP
Q01726	Plasmamembrane TMP
Q01814	Plasmamembrane TMP
Q01959	Plasmamembrane TMP
Q02978	Plasmamembrane TMP
Q03135	Plasmamembrane TMP
Q04912	Plasmamembrane TMP
Q04941	Plasmamembrane TMP
Q07001	Plasmamembrane TMP
Q07011	Plasmamembrane TMP
Q07075	Plasmamembrane TMP
Q07108	Plasmamembrane TMP
Q08499	Plasmamembrane TMP
Q08554	Plasmamembrane TMP
Q08AE8	Plasmamembrane TMP
Q08ET2	Plasmamembrane TMP
Q12809	Plasmamembrane TMP
Q12864	Plasmamembrane TMP
Q12884	Plasmamembrane TMP
Q13018	Plasmamembrane TMP
Q13061	Plasmamembrane TMP
Q13113	Plasmamembrane TMP
Q13214	Plasmamembrane TMP
Q13291	Plasmamembrane TMP
Q13324	Plasmamembrane TMP
Q13349	Plasmamembrane TMP
Q13410	Plasmamembrane TMP
Q13491	Plasmamembrane TMP
Q13563	Plasmamembrane TMP
Q13639	Plasmamembrane TMP
Q13651	Plasmamembrane TMP
Q13683	Plasmamembrane TMP
Q13724	Plasmamembrane TMP
Q13822	Plasmamembrane TMP
Q14118	Plasmamembrane TMP
Q14162	Plasmamembrane TMP
Q14392	Plasmamembrane TMP
Q14416	Plasmamembrane TMP
Q14571	Plasmamembrane TMP
Q14573	Plasmamembrane TMP
Q14626	Plasmamembrane TMP
Q14654	Plasmamembrane TMP
Q14714	Plasmamembrane TMP
Q14773	Plasmamembrane TMP
Q14954	Plasmamembrane TMP
Q14973	Plasmamembrane TMP
Q14BN4	Plasmamembrane TMP
Q15043	Plasmamembrane TMP
Q15080	Plasmamembrane TMP
Q15116	Plasmamembrane TMP
Q15125	Plasmamembrane TMP
Q15363	Plasmamembrane TMP
Q15375	Plasmamembrane TMP
Q15722	Plasmamembrane TMP
Q15768	Plasmamembrane TMP
Q15822	Plasmamembrane TMP
Q15842	Plasmamembrane TMP
Q16558	Plasmamembrane TMP
Q16581	Plasmamembrane TMP
Q16585	Plasmamembrane TMP
Q16623	Plasmamembrane TMP
Q16671	Plasmamembrane TMP
Q16820	Plasmamembrane TMP
Q19T08	Plasmamembrane TMP
Q1HG44	Plasmamembrane TMP
Q2KHT4	Plasmamembrane TMP
Q2M3M2	Plasmamembrane TMP
Q3MIR4	Plasmamembrane TMP
Q3MIW9	Plasmamembrane TMP
Q495A1	Plasmamembrane TMP
Q496F6	Plasmamembrane TMP
Q496J9	Plasmamembrane TMP
Q4VNC1	Plasmamembrane TMP
Q5DX21	Plasmamembrane TMP
Q5I7T1	Plasmamembrane TMP
Q5KU26	Plasmamembrane TMP
Q5QGT7	Plasmamembrane TMP
Q5T442	Plasmamembrane TMP
Q5T4F4	Plasmamembrane TMP
Q5T601	Plasmamembrane TMP
Q5T7P8	Plasmamembrane TMP
Q5VUB5	Plasmamembrane TMP
Q5VW38	Plasmamembrane TMP
Q5W0Z9	Plasmamembrane TMP
Q658P3	Plasmamembrane TMP
Q6BAA4	Plasmamembrane TMP
Q6DN72	Plasmamembrane TMP
Q6GTX8	Plasmamembrane TMP
Q6H3X3	Plasmamembrane TMP
Q6NUK1	Plasmamembrane TMP
Q6P5W5	Plasmamembrane TMP
Q6PI78	Plasmamembrane TMP
Q6PJW8	Plasmamembrane TMP
Q6RW13	Plasmamembrane TMP
Q6TCH4	Plasmamembrane TMP
Q6UVW9	Plasmamembrane TMP
Q6UW88	Plasmamembrane TMP
Q6UWB1	Plasmamembrane TMP
Q6UWL6	Plasmamembrane TMP
Q6UWU4	Plasmamembrane TMP
Q6UX01	Plasmamembrane TMP
Q6UX65	Plasmamembrane TMP
Q6UXB4	Plasmamembrane TMP
Q6UXV0	Plasmamembrane TMP
Q6UY09	Plasmamembrane TMP
Q6W5P4	Plasmamembrane TMP
Q6YBV0	Plasmamembrane TMP
Q6ZMI3	Plasmamembrane TMP
Q6ZN44	Plasmamembrane TMP
Q6ZSJ9	Plasmamembrane TMP
Q7RTX7	Plasmamembrane TMP
Q7Z2D5	Plasmamembrane TMP
Q7Z2H8	Plasmamembrane TMP
Q7Z2W7	Plasmamembrane TMP
Q7Z407	Plasmamembrane TMP
Q7Z418	Plasmamembrane TMP
Q7Z4N2	Plasmamembrane TMP
Q7Z6A9	Plasmamembrane TMP
Q7Z7N9	Plasmamembrane TMP
Q86SU0	Plasmamembrane TMP
Q86UE4	Plasmamembrane TMP
Q86UE6	Plasmamembrane TMP
Q86UG4	Plasmamembrane TMP
Q86UR1	Plasmamembrane TMP
Q86WA9	Plasmamembrane TMP
Q86WK6	Plasmamembrane TMP
Q86YC3	Plasmamembrane TMP
Q86YW5	Plasmamembrane TMP
Q86Z14	Plasmamembrane TMP
Q8IU99	Plasmamembrane TMP
Q8IUY3	Plasmamembrane TMP
Q8IV77	Plasmamembrane TMP
Q8IVM8	Plasmamembrane TMP
Q8IWT6	Plasmamembrane TMP
Q8IWY9	Plasmamembrane TMP
Q8IX19	Plasmamembrane TMP
Q8IYJ0	Plasmamembrane TMP
Q8IZF6	Plasmamembrane TMP
Q8IZU9	Plasmamembrane TMP
Q8J025	Plasmamembrane TMP
Q8N144	Plasmamembrane TMP
Q8N271	Plasmamembrane TMP
Q8N4C7	Plasmamembrane TMP
Q8N4L2	Plasmamembrane TMP
Q8N4S9	Plasmamembrane TMP
Q8N966	Plasmamembrane TMP
Q8N9I0	Plasmamembrane TMP
Q8NAC3	Plasmamembrane TMP
Q8NAN2	Plasmamembrane TMP
Q8NBJ4	Plasmamembrane TMP
Q8NBJ9	Plasmamembrane TMP
Q8NBS3	Plasmamembrane TMP
Q8NC24	Plasmamembrane TMP
Q8NCK7	Plasmamembrane TMP
Q8NEC5	Plasmamembrane TMP
Q8NFF2	Plasmamembrane TMP
Q8NFT2	Plasmamembrane TMP
Q8NG98	Plasmamembrane TMP
Q8NHJ6	Plasmamembrane TMP
Q8TCG5	Plasmamembrane TMP
Q8TD43	Plasmamembrane TMP
Q8TDF5	Plasmamembrane TMP
Q8TDN2	Plasmamembrane TMP
Q8TDS4	Plasmamembrane TMP
Q8TDU6	Plasmamembrane TMP
Q8TDX9	Plasmamembrane TMP
Q8TE23	Plasmamembrane TMP
Q8WTV0	Plasmamembrane TMP
Q8WU20	Plasmamembrane TMP
Q8WUM9	Plasmamembrane TMP
Q8WUX1	Plasmamembrane TMP
Q8WVN6	Plasmamembrane TMP
Q8WVP7	Plasmamembrane TMP
Q8WXH2	Plasmamembrane TMP
Q8WXS5	Plasmamembrane TMP
Q92508	Plasmamembrane TMP
Q92581	Plasmamembrane TMP
Q92633	Plasmamembrane TMP
Q92729	Plasmamembrane TMP
Q92932	Plasmamembrane TMP
Q93033	Plasmamembrane TMP
Q93084	Plasmamembrane TMP
Q969X1	Plasmamembrane TMP
Q96AD5	Plasmamembrane TMP
Q96AJ9	Plasmamembrane TMP
Q96AP7	Plasmamembrane TMP
Q96D31	Plasmamembrane TMP
Q96F05	Plasmamembrane TMP
Q96FE5	Plasmamembrane TMP
Q96JQ5	Plasmamembrane TMP
Q96LT4	Plasmamembrane TMP
Q96NR3	Plasmamembrane TMP
Q96P56	Plasmamembrane TMP
Q96P65	Plasmamembrane TMP
Q96PE1	Plasmamembrane TMP
Q96PQ1	Plasmamembrane TMP
Q96QT4	Plasmamembrane TMP
Q96RD7	Plasmamembrane TMP
Q96RN1	Plasmamembrane TMP
Q96S37	Plasmamembrane TMP
Q99102	Plasmamembrane TMP
Q99250	Plasmamembrane TMP
Q99500	Plasmamembrane TMP
Q99523	Plasmamembrane TMP
Q99572	Plasmamembrane TMP
Q99665	Plasmamembrane TMP
Q99677	Plasmamembrane TMP
Q99706	Plasmamembrane TMP
Q99712	Plasmamembrane TMP
Q99999	Plasmamembrane TMP
Q9BR39	Plasmamembrane TMP
Q9BRI3	Plasmamembrane TMP
Q9BRK3	Plasmamembrane TMP
Q9BSA4	Plasmamembrane TMP
Q9BSJ8	Plasmamembrane TMP
Q9BTN0	Plasmamembrane TMP
Q9BVC6	Plasmamembrane TMP
Q9BVK6	Plasmamembrane TMP
Q9BVT8	Plasmamembrane TMP
Q9BXB1	Plasmamembrane TMP
Q9BXJ7	Plasmamembrane TMP
Q9BXS9	Plasmamembrane TMP
Q9BY79	Plasmamembrane TMP
Q9BYT9	Plasmamembrane TMP
Q9BZA8	Plasmamembrane TMP
Q9BZC7	Plasmamembrane TMP
Q9BZJ8	Plasmamembrane TMP
Q9BZW8	Plasmamembrane TMP
Q9C0C4	Plasmamembrane TMP
Q9C0E8	Plasmamembrane TMP
Q9H0Q3	Plasmamembrane TMP
Q9H1D0	Plasmamembrane TMP
Q9H1V8	Plasmamembrane TMP
Q9H228	Plasmamembrane TMP
Q9H2H9	Plasmamembrane TMP
Q9H6D3	Plasmamembrane TMP
Q9H7V2	Plasmamembrane TMP
Q9H813	Plasmamembrane TMP
Q9H9S5	Plasmamembrane TMP
Q9HB89	Plasmamembrane TMP
Q9HBJ8	Plasmamembrane TMP
Q9HC10	Plasmamembrane TMP
Q9HC58	Plasmamembrane TMP
Q9HC97	Plasmamembrane TMP
Q9HCC8	Plasmamembrane TMP
Q9HCE9	Plasmamembrane TMP
Q9HCM2	Plasmamembrane TMP
Q9HCM3	Plasmamembrane TMP
Q9HCN6	Plasmamembrane TMP
Q9NP59	Plasmamembrane TMP
Q9NP99	Plasmamembrane TMP
Q9NPA1	Plasmamembrane TMP
Q9NPB9	Plasmamembrane TMP
Q9NPG8	Plasmamembrane TMP
Q9NPH5	Plasmamembrane TMP
Q9NQC3	Plasmamembrane TMP
Q9NQS3	Plasmamembrane TMP
Q9NQX5	Plasmamembrane TMP
Q9NQX7	Plasmamembrane TMP
Q9NR16	Plasmamembrane TMP
Q9NR61	Plasmamembrane TMP
Q9NR71	Plasmamembrane TMP
Q9NR97	Plasmamembrane TMP
Q9NRZ7	Plasmamembrane TMP
Q9NS68	Plasmamembrane TMP
Q9NSD7	Plasmamembrane TMP
Q9NT99	Plasmamembrane TMP
Q9NTI2	Plasmamembrane TMP
Q9NTQ9	Plasmamembrane TMP
Q9NUN5	Plasmamembrane TMP
Q9NUT2	Plasmamembrane TMP
Q9NW15	Plasmamembrane TMP
Q9NWQ8	Plasmamembrane TMP
Q9NX52	Plasmamembrane TMP
Q9NXE4	Plasmamembrane TMP
Q9NYQ6	Plasmamembrane TMP
Q9NZ42	Plasmamembrane TMP
Q9NZ43	Plasmamembrane TMP
Q9NZC3	Plasmamembrane TMP
Q9NZH0	Plasmamembrane TMP
Q9NZS9	Plasmamembrane TMP
Q9NZU1	Plasmamembrane TMP
Q9NZV1	Plasmamembrane TMP
Q9P035	Plasmamembrane TMP
Q9P126	Plasmamembrane TMP
Q9P1W8	Plasmamembrane TMP
Q9P246	Plasmamembrane TMP
Q9P2B2	Plasmamembrane TMP
Q9P2J2	Plasmamembrane TMP
Q9P2U7	Plasmamembrane TMP
Q9P2W9	Plasmamembrane TMP
Q9UBD6	Plasmamembrane TMP
Q9UBN6	Plasmamembrane TMP
Q9UEF7	Plasmamembrane TMP
Q9UEW3	Plasmamembrane TMP
Q9UGI6	Plasmamembrane TMP
Q9UGM1	Plasmamembrane TMP
Q9UHC3	Plasmamembrane TMP
Q9UHC9	Plasmamembrane TMP
Q9UHE8	Plasmamembrane TMP
Q9UHI7	Plasmamembrane TMP
Q9UIX4	Plasmamembrane TMP
Q9UJA9	Plasmamembrane TMP
Q9UKG4	Plasmamembrane TMP
Q9UKP6	Plasmamembrane TMP
Q9UKZ4	Plasmamembrane TMP
Q9UL52	Plasmamembrane TMP
Q9ULB5	Plasmamembrane TMP
Q9ULI3	Plasmamembrane TMP
Q9ULL4	Plasmamembrane TMP
Q9ULT6	Plasmamembrane TMP
Q9ULV1	Plasmamembrane TMP
Q9UM73	Plasmamembrane TMP
Q9UMD9	Plasmamembrane TMP
Q9UMR7	Plasmamembrane TMP
Q9UN88	Plasmamembrane TMP
Q9UNE0	Plasmamembrane TMP
Q9UNG2	Plasmamembrane TMP
Q9UNP4	Plasmamembrane TMP
Q9UNQ0	Plasmamembrane TMP
Q9UP52	Plasmamembrane TMP
Q9UPI3	Plasmamembrane TMP
Q9UPX6	Plasmamembrane TMP
Q9UQF0	Plasmamembrane TMP
Q9UQQ1	Plasmamembrane TMP
Q9Y219	Plasmamembrane TMP
Q9Y267	Plasmamembrane TMP
Q9Y286	Plasmamembrane TMP
Q9Y2A9	Plasmamembrane TMP
Q9Y2B1	Plasmamembrane TMP
Q9Y2P4	Plasmamembrane TMP
Q9Y2Y6	Plasmamembrane TMP
Q9Y3Q4	Plasmamembrane TMP
Q9Y493	Plasmamembrane TMP
Q9Y4C0	Plasmamembrane TMP
Q9Y4D2	Plasmamembrane TMP
Q9Y5E9	Plasmamembrane TMP
Q9Y5S1	Plasmamembrane TMP
Q9Y5Y0	Plasmamembrane TMP
Q9Y624	Plasmamembrane TMP
Q9Y639	Plasmamembrane TMP
Q9Y6C2	Plasmamembrane TMP
Q9Y6Q6	Plasmamembrane TMP
O75829	TMP in unknown membrane
Q0D2K0	TMP in unknown membrane
Q6P5S7	TMP in unknown membrane
Q8N4F4	TMP in unknown membrane
Q8N9I5	TMP in unknown membrane
Q8NFB2	TMP in unknown membrane
Q8TBE3	TMP in unknown membrane
Q8TBP5	TMP in unknown membrane
Q8WW34	TMP in unknown membrane
Q969K7	TMP in unknown membrane
Q96GQ5	TMP in unknown membrane
Q9NTG1	TMP in unknown membrane
Q9NX94	TMP in unknown membrane
A6H8Z2	Unknown
A6ND01	Unknown
A8MXD5	Unknown
O95867	Unknown
O95988	Unknown
P02808	Unknown
P0DPD7	Unknown
P29034	Unknown
P41236	Unknown
P51397	Unknown
P53672	Unknown
P56597	Unknown
Q04118	Unknown
Q14642	Unknown
Q2NL67	Unknown
Q4G0W2	Unknown
Q53FD0	Unknown
Q56UN5	Unknown
Q5T5A8	Unknown
Q5T753	Unknown
Q5TA76	Unknown
Q5VZL5	Unknown
Q6P1W5	Unknown
Q6S5L8	Unknown
Q7L273	Unknown
Q7Z6I5	Unknown
Q8TB45	Unknown
Q8TEJ3	Unknown
Q8WU08	Unknown
Q8WY91	Unknown
Q96IP4	Unknown
Q96PH6	Unknown
Q96QS6	Unknown
Q9H0C1	Unknown
Q9H2L5	Unknown
Q9H3H3	Unknown
Q9HAC8	Unknown
Q9HCQ7	Unknown
Q9NRQ2	Unknown
