## Supplementary data files for "Phase-separating fusion proteins drive cancer by dysregulating transcription through ectopic condensates": background_637.tsv

A2RUB6	Cytoskeleton
A5D8V7	Cytoskeleton
A8MQ27	Cytoskeleton
O00160	Cytoskeleton
O00423	Cytoskeleton
O15061	Cytoskeleton
O15079	Cytoskeleton
O15117	Cytoskeleton
O15195	Cytoskeleton
O43166	Cytoskeleton
O43182	Cytoskeleton
O43312	Cytoskeleton
O43516	Cytoskeleton
O43586	Cytoskeleton
O43597	Cytoskeleton
O43602	Cytoskeleton
O43822	Cytoskeleton
O43903	Cytoskeleton
O60308	Cytoskeleton
O75112	Cytoskeleton
O75128	Cytoskeleton
O94832	Cytoskeleton
O94844	Cytoskeleton
O95398	Cytoskeleton
O95834	Cytoskeleton
O95835	Cytoskeleton
O96015	Cytoskeleton
P02585	Cytoskeleton
P07332	Cytoskeleton
P07951	Cytoskeleton
P08729	Cytoskeleton
P11055	Cytoskeleton
P11137	Cytoskeleton
P12036	Cytoskeleton
P13646	Cytoskeleton
P13797	Cytoskeleton
P14649	Cytoskeleton
P16452	Cytoskeleton
P17600	Cytoskeleton
P27816	Cytoskeleton
P29536	Cytoskeleton
P29966	Cytoskeleton
P31323	Cytoskeleton
P33241	Cytoskeleton
P35908	Cytoskeleton
P37802	Cytoskeleton
P40925	Cytoskeleton
P41219	Cytoskeleton
P45379	Cytoskeleton
P46821	Cytoskeleton
P47755	Cytoskeleton
P48643	Cytoskeleton
P49356	Cytoskeleton
P49368	Cytoskeleton
P62745	Cytoskeleton
P63096	Cytoskeleton
P63261	Cytoskeleton
P68032	Cytoskeleton
P68133	Cytoskeleton
P68366	Cytoskeleton
P78371	Cytoskeleton
P81274	Cytoskeleton
Q01484	Cytoskeleton
Q04759	Cytoskeleton
Q05D60	Cytoskeleton
Q07283	Cytoskeleton
Q07866	Cytoskeleton
Q12756	Cytoskeleton
Q12840	Cytoskeleton
Q12889	Cytoskeleton
Q13424	Cytoskeleton
Q13515	Cytoskeleton
Q13685	Cytoskeleton
Q14141	Cytoskeleton
Q14155	Cytoskeleton
Q14204	Cytoskeleton
Q15334	Cytoskeleton
Q1MSJ5	Cytoskeleton
Q2M2Z5	Cytoskeleton
Q2TAC2	Cytoskeleton
Q3SYG4	Cytoskeleton
Q494U1	Cytoskeleton
Q49A88	Cytoskeleton
Q4G0P3	Cytoskeleton
Q5JR98	Cytoskeleton
Q5T6F0	Cytoskeleton
Q5T7B8	Cytoskeleton
Q5T7N3	Cytoskeleton
Q5TB80	Cytoskeleton
Q5TZA2	Cytoskeleton
Q5U5Z8	Cytoskeleton
Q5VT25	Cytoskeleton
Q6DKK2	Cytoskeleton
Q6P0Q8	Cytoskeleton
Q6P597	Cytoskeleton
Q6PF05	Cytoskeleton
Q6UVJ0	Cytoskeleton
Q6ZRV2	Cytoskeleton
Q6ZV73	Cytoskeleton
Q70YC5	Cytoskeleton
Q71U36	Cytoskeleton
Q7L7X3	Cytoskeleton
Q7LC44	Cytoskeleton
Q7Z4K8	Cytoskeleton
Q7Z5V6	Cytoskeleton
Q7Z7A1	Cytoskeleton
Q86UC2	Cytoskeleton
Q86UN6	Cytoskeleton
Q86UR5	Cytoskeleton
Q86V25	Cytoskeleton
Q86VH2	Cytoskeleton
Q8IUC3	Cytoskeleton
Q8IVL0	Cytoskeleton
Q8IVT2	Cytoskeleton
Q8IW35	Cytoskeleton
Q8IWC1	Cytoskeleton
Q8IY33	Cytoskeleton
Q8IYX3	Cytoskeleton
Q8IZW8	Cytoskeleton
Q8N0Z3	Cytoskeleton
Q8N1V2	Cytoskeleton
Q8N300	Cytoskeleton
Q8N568	Cytoskeleton
Q8N865	Cytoskeleton
Q8NA56	Cytoskeleton
Q8NBT0	Cytoskeleton
Q8ND83	Cytoskeleton
Q8NEZ3	Cytoskeleton
Q8NFJ9	Cytoskeleton
Q8NI35	Cytoskeleton
Q8TCU4	Cytoskeleton
Q8TED9	Cytoskeleton
Q8TF72	Cytoskeleton
Q8WVK7	Cytoskeleton
Q8WVV4	Cytoskeleton
Q8WW24	Cytoskeleton
Q8WW35	Cytoskeleton
Q8WXX0	Cytoskeleton
Q8WYR1	Cytoskeleton
Q92730	Cytoskeleton
Q969J3	Cytoskeleton
Q969X0	Cytoskeleton
Q96BD8	Cytoskeleton
Q96CS2	Cytoskeleton
Q96EY1	Cytoskeleton
Q96G28	Cytoskeleton
Q96GE4	Cytoskeleton
Q96HH9	Cytoskeleton
Q96JN8	Cytoskeleton
Q96KN7	Cytoskeleton
Q96L93	Cytoskeleton
Q96LB3	Cytoskeleton
Q96LK0	Cytoskeleton
Q96M63	Cytoskeleton
Q96M86	Cytoskeleton
Q96MC2	Cytoskeleton
Q96MT8	Cytoskeleton
Q96PF2	Cytoskeleton
Q96Q27	Cytoskeleton
Q96RK4	Cytoskeleton
Q96RT8	Cytoskeleton
Q99570	Cytoskeleton
Q99832	Cytoskeleton
Q9BQ66	Cytoskeleton
Q9BQ89	Cytoskeleton
Q9BT92	Cytoskeleton
Q9BTC0	Cytoskeleton
Q9BTW9	Cytoskeleton
Q9BXB5	Cytoskeleton
Q9BXC9	Cytoskeleton
Q9BXF6	Cytoskeleton
Q9BZQ2	Cytoskeleton
Q9C0D6	Cytoskeleton
Q9C0F1	Cytoskeleton
Q9H0F7	Cytoskeleton
Q9H1X1	Cytoskeleton
Q9H4H8	Cytoskeleton
Q9HBG6	Cytoskeleton
Q9NQ75	Cytoskeleton
Q9NQR4	Cytoskeleton
Q9NS87	Cytoskeleton
Q9NUJ3	Cytoskeleton
Q9NX95	Cytoskeleton
Q9NZ20	Cytoskeleton
Q9NZA1	Cytoskeleton
Q9P0L2	Cytoskeleton
Q9P1A6	Cytoskeleton
Q9P219	Cytoskeleton
Q9P270	Cytoskeleton
Q9UH03	Cytoskeleton
Q9UH77	Cytoskeleton
Q9UHB6	Cytoskeleton
Q9UJU6	Cytoskeleton
Q9UKX2	Cytoskeleton
Q9UKX3	Cytoskeleton
Q9ULD6	Cytoskeleton
Q9ULH1	Cytoskeleton
Q9ULV0	Cytoskeleton
Q9ULV4	Cytoskeleton
Q9UPM9	Cytoskeleton
Q9UQ03	Cytoskeleton
Q9UQ16	Cytoskeleton
Q9Y2K6	Cytoskeleton
Q9Y2X7	Cytoskeleton
Q9Y547	Cytoskeleton
Q9Y6A5	Cytoskeleton
A0A0U1RRE5	Cytosol
A1KXE4	Cytosol
A5YM72	Cytosol
A6NIH7	Cytosol
O14508	Cytosol
O14543	Cytosol
O14544	Cytosol
O14610	Cytosol
O14733	Cytosol
O14810	Cytosol
O14813	Cytosol
O14986	Cytosol
O15021	Cytosol
O15067	Cytosol
O15212	Cytosol
O15492	Cytosol
O43294	Cytosol
O43320	Cytosol
O43374	Cytosol
O60346	Cytosol
O60678	Cytosol
O75462	Cytosol
O75822	Cytosol
O76011	Cytosol
O76013	Cytosol
O76015	Cytosol
O94808	Cytosol
O94989	Cytosol
O95057	Cytosol
O95154	Cytosol
O95263	Cytosol
O95278	Cytosol
O95340	Cytosol
O95393	Cytosol
O95747	Cytosol
O95749	Cytosol
O95816	Cytosol
O95837	Cytosol
O96033	Cytosol
P00439	Cytosol
P00568	Cytosol
P00918	Cytosol
P02100	Cytosol
P02689	Cytosol
P04424	Cytosol
P04632	Cytosol
P07814	Cytosol
P08243	Cytosol
P09417	Cytosol
P09914	Cytosol
P0CAP1	Cytosol
P10523	Cytosol
P11234	Cytosol
P11274	Cytosol
P11766	Cytosol
P14061	Cytosol
P14868	Cytosol
P15018	Cytosol
P15090	Cytosol
P17516	Cytosol
P17677	Cytosol
P17735	Cytosol
P18124	Cytosol
P18440	Cytosol
P18621	Cytosol
P19087	Cytosol
P19113	Cytosol
P21281	Cytosol
P22061	Cytosol
P23526	Cytosol
P25098	Cytosol
P26639	Cytosol
P29992	Cytosol
P30039	Cytosol
P30086	Cytosol
P30154	Cytosol
P30990	Cytosol
P31153	Cytosol
P31946	Cytosol
P32321	Cytosol
P45381	Cytosol
P46952	Cytosol
P47736	Cytosol
P47813	Cytosol
P48594	Cytosol
P48745	Cytosol
P49006	Cytosol
P50226	Cytosol
P51160	Cytosol
P51178	Cytosol
P51857	Cytosol
P51878	Cytosol
P52735	Cytosol
P52788	Cytosol
P52895	Cytosol
P53370	Cytosol
P53611	Cytosol
P54920	Cytosol
P55075	Cytosol
P57078	Cytosol
P60329	Cytosol
P60372	Cytosol
P61981	Cytosol
P62760	Cytosol
P62891	Cytosol
P62899	Cytosol
P80108	Cytosol
P84074	Cytosol
Q01813	Cytosol
Q02153	Cytosol
Q03013	Cytosol
Q05469	Cytosol
Q06141	Cytosol
Q06520	Cytosol
Q07654	Cytosol
Q08257	Cytosol
Q08881	Cytosol
Q0IIM8	Cytosol
Q12815	Cytosol
Q12882	Cytosol
Q12929	Cytosol
Q13114	Cytosol
Q13155	Cytosol
Q13177	Cytosol
Q13202	Cytosol
Q13237	Cytosol
Q13867	Cytosol
Q13972	Cytosol
Q14116	Cytosol
Q14558	Cytosol
Q14679	Cytosol
Q14896	Cytosol
Q14D04	Cytosol
Q15102	Cytosol
Q15506	Cytosol
Q15700	Cytosol
Q15726	Cytosol
Q16667	Cytosol
Q2M2I8	Cytosol
Q2MV58	Cytosol
Q2NKX8	Cytosol
Q2VPK5	Cytosol
Q3LI70	Cytosol
Q3LI76	Cytosol
Q58EX7	Cytosol
Q5K651	Cytosol
Q5T0W9	Cytosol
Q5TCH4	Cytosol
Q5TCX8	Cytosol
Q5VTB9	Cytosol
Q5VVX9	Cytosol
Q5VXI9	Cytosol
Q5XKE5	Cytosol
Q5XLA6	Cytosol
Q68CZ2	Cytosol
Q68DC2	Cytosol
Q68DX3	Cytosol
Q6A163	Cytosol
Q6AWC2	Cytosol
Q6DHV7	Cytosol
Q6IA69	Cytosol
Q6P4A8	Cytosol
Q6P9H4	Cytosol
Q6TFL4	Cytosol
Q6UWB4	Cytosol
Q6VAB6	Cytosol
Q6XZF7	Cytosol
Q6ZQY3	Cytosol
Q6ZT98	Cytosol
Q6ZUI0	Cytosol
Q6ZUJ8	Cytosol
Q701N4	Cytosol
Q712K3	Cytosol
Q76N89	Cytosol
Q7L8J4	Cytosol
Q7LDG7	Cytosol
Q7RTU4	Cytosol
Q7Z7A3	Cytosol
Q86SG5	Cytosol
Q86TV6	Cytosol
Q86UW6	Cytosol
Q86V21	Cytosol
Q86VI3	Cytosol
Q86W92	Cytosol
Q86WG5	Cytosol
Q86Y56	Cytosol
Q86YV0	Cytosol
Q8IUD6	Cytosol
Q8IVG5	Cytosol
Q8IYB7	Cytosol
Q8IYD1	Cytosol
Q8IYI0	Cytosol
Q8IZD9	Cytosol
Q8N2H9	Cytosol
Q8N4Y2	Cytosol
Q8N5Z5	Cytosol
Q8N8S7	Cytosol
Q8N8W4	Cytosol
Q8NEL9	Cytosol
Q8NEV9	Cytosol
Q8NFU3	Cytosol
Q8NHH1	Cytosol
Q8TAG9	Cytosol
Q8TCT1	Cytosol
Q8TDX5	Cytosol
Q8TE68	Cytosol
Q8TE77	Cytosol
Q8TF65	Cytosol
Q8WTR2	Cytosol
Q8WUY3	Cytosol
Q8WXK3	Cytosol
Q8WXK4	Cytosol
Q8WY64	Cytosol
Q8WYK0	Cytosol
Q92569	Cytosol
Q92616	Cytosol
Q92765	Cytosol
Q92835	Cytosol
Q969G5	Cytosol
Q969T7	Cytosol
Q969U6	Cytosol
Q96DT0	Cytosol
Q96DT6	Cytosol
Q96E35	Cytosol
Q96EQ0	Cytosol
Q96G04	Cytosol
Q96GX9	Cytosol
Q96HD9	Cytosol
Q96IJ6	Cytosol
Q96JD6	Cytosol
Q96KR4	Cytosol
Q96LR2	Cytosol
Q96M32	Cytosol
Q96M98	Cytosol
Q96MP8	Cytosol
Q96NH3	Cytosol
Q96NY7	Cytosol
Q96RU3	Cytosol
Q99767	Cytosol
Q9BPU6	Cytosol
Q9BQC3	Cytosol
Q9BSY9	Cytosol
Q9BXL7	Cytosol
Q9BYD5	Cytosol
Q9BYJ1	Cytosol
Q9BYR5	Cytosol
Q9BZ29	Cytosol
Q9BZ72	Cytosol
Q9C019	Cytosol
Q9H093	Cytosol
Q9H095	Cytosol
Q9H0M0	Cytosol
Q9H1E1	Cytosol
Q9H1Z8	Cytosol
Q9H257	Cytosol
Q9H2G2	Cytosol
Q9H2M3	Cytosol
Q9H2Y7	Cytosol
Q9H477	Cytosol
Q9H4M3	Cytosol
Q9H6Q4	Cytosol
Q9HA47	Cytosol
Q9HAT0	Cytosol
Q9HBM1	Cytosol
Q9HCE6	Cytosol
Q9HCK5	Cytosol
Q9NP31	Cytosol
Q9NPH2	Cytosol
Q9NPP4	Cytosol
Q9NRF2	Cytosol
Q9NSA1	Cytosol
Q9NSC5	Cytosol
Q9NV70	Cytosol
Q9NVF9	Cytosol
Q9NVS9	Cytosol
Q9NY33	Cytosol
Q9P021	Cytosol
Q9UBG3	Cytosol
Q9UD71	Cytosol
Q9UDY6	Cytosol
Q9UHJ6	Cytosol
Q9UI10	Cytosol
Q9UII4	Cytosol
Q9UIM3	Cytosol
Q9UJT9	Cytosol
Q9UK22	Cytosol
Q9ULA0	Cytosol
Q9UPQ7	Cytosol
Q9Y250	Cytosol
Q9Y2K3	Cytosol
Q9Y3S1	Cytosol
Q9Y450	Cytosol
Q9Y4K4	Cytosol
Q9Y4U1	Cytosol
Q9Y574	Cytosol
A6NC98	ER
O14827	ER
O60477	ER
O60762	ER
O75807	ER
O76094	ER
O95302	ER
O95487	ER
O95972	ER
P00367	ER
P00450	ER
P00451	ER
P01210	ER
P02649	ER
P02654	ER
P02768	ER
P05060	ER
P07101	ER
P08582	ER
P0C0L4	ER
P10632	ER
P10635	ER
P15289	ER
P15848	ER
P20340	ER
P20813	ER
P20933	ER
P21399	ER
P22748	ER
P26885	ER
P28161	ER
P30040	ER
P30838	ER
P31415	ER
P37058	ER
P46776	ER
P49458	ER
P53621	ER
P55084	ER
P56704	ER
P61026	ER
P62070	ER
P62341	ER
P62945	ER
P63000	ER
P82094	ER
P83731	ER
P83881	ER
Q02818	ER
Q12955	ER
Q13087	ER
Q13217	ER
Q14442	ER
Q15084	ER
Q15155	ER
Q15293	ER
Q15382	ER
Q16696	ER
Q32NB8	ER
Q3V6T2	ER
Q5FYB1	ER
Q68D91	ER
Q6PKC3	ER
Q6UXS9	ER
Q6Y288	ER
Q70UQ0	ER
Q7L1T6	ER
Q86XR7	ER
Q86YR5	ER
Q8IXL7	ER
Q8NAT1	ER
Q8NBP7	ER
Q8NCR0	ER
Q8NHG7	ER
Q8WUM4	ER
Q8WXD2	ER
Q96AY3	ER
Q96B86	ER
Q96DZ1	ER
Q96E22	ER
Q96EG1	ER
Q96HE7	ER
Q96JE7	ER
Q96JX3	ER
Q96SL4	ER
Q99447	ER
Q99487	ER
Q99683	ER
Q9BQE5	ER
Q9BQI4	ER
Q9BRK5	ER
Q9C0D9	ER
Q9H2M9	ER
Q9H488	ER
Q9H8W4	ER
Q9H8Y8	ER
Q9HBF4	ER
Q9NP73	ER
Q9NP80	ER
Q9NX74	ER
Q9NYU2	ER
Q9NZV5	ER
Q9UBF2	ER
Q9UBS3	ER
Q9UHB9	ER
Q9Y2G5	ER
Q9Y4I1	ER
P80370	External membrane TMP
Q96DZ9	External membrane TMP
Q9P0W0	External membrane TMP
Q9UBR5	External membrane TMP
A2VEC9	Extracellular
A8K2U0	Extracellular
O00175	Extracellular
O00253	Extracellular
O00602	Extracellular
O14625	Extracellular
O15123	Extracellular
O43323	Extracellular
O43827	Extracellular
O43866	Extracellular
O43897	Extracellular
O60383	Extracellular
O60565	Extracellular
O75356	Extracellular
O75443	Extracellular
O75636	Extracellular
O95445	Extracellular
O95925	Extracellular
O95968	Extracellular
P00488	Extracellular
P00734	Extracellular
P00742	Extracellular
P00747	Extracellular
P00995	Extracellular
P01009	Extracellular
P01042	Extracellular
P01215	Extracellular
P01266	Extracellular
P01567	Extracellular
P01569	Extracellular
P01701	Extracellular
P01704	Extracellular
P01709	Extracellular
P01782	Extracellular
P01814	Extracellular
P01854	Extracellular
P02462	Extracellular
P02746	Extracellular
P02751	Extracellular
P02760	Extracellular
P02812	Extracellular
P02814	Extracellular
P03971	Extracellular
P04070	Extracellular
P04155	Extracellular
P04180	Extracellular
P04746	Extracellular
P05121	Extracellular
P05156	Extracellular
P05997	Extracellular
P06858	Extracellular
P07492	Extracellular
P08218	Extracellular
P08697	Extracellular
P09341	Extracellular
P09683	Extracellular
P0DMC3	Extracellular
P0DOY3	Extracellular
P0DPK3	Extracellular
P0DTE7	Extracellular
P10145	Extracellular
P10745	Extracellular
P11226	Extracellular
P12429	Extracellular
P13236	Extracellular
P13500	Extracellular
P13725	Extracellular
P13727	Extracellular
P14207	Extracellular
P15502	Extracellular
P15814	Extracellular
P16035	Extracellular
P18065	Extracellular
P18428	Extracellular
P19827	Extracellular
P19876	Extracellular
P19883	Extracellular
P20742	Extracellular
P20827	Extracellular
P21815	Extracellular
P22301	Extracellular
P22362	Extracellular
P23352	Extracellular
P24347	Extracellular
P25940	Extracellular
P27539	Extracellular
P29622	Extracellular
P32881	Extracellular
P35556	Extracellular
P35625	Extracellular
P41159	Extracellular
P45452	Extracellular
P48052	Extracellular
P51671	Extracellular
P54315	Extracellular
P56706	Extracellular
P56730	Extracellular
P58397	Extracellular
P59510	Extracellular
P59861	Extracellular
P60568	Extracellular
P83105	Extracellular
Q02383	Extracellular
Q02809	Extracellular
Q02985	Extracellular
Q03591	Extracellular
Q03692	Extracellular
Q05707	Extracellular
Q07092	Extracellular
Q12841	Extracellular
Q13361	Extracellular
Q13790	Extracellular
Q14031	Extracellular
Q14050	Extracellular
Q14055	Extracellular
Q14112	Extracellular
Q14314	Extracellular
Q14406	Extracellular
Q14624	Extracellular
Q15485	Extracellular
Q15782	Extracellular
Q15828	Extracellular
Q16568	Extracellular
Q16610	Extracellular
Q16627	Extracellular
Q29980	Extracellular
Q2MKA7	Extracellular
Q5GFL6	Extracellular
Q5H8C1	Extracellular
Q63HQ2	Extracellular
Q6X4U4	Extracellular
Q7Z5A7	Extracellular
Q86TH1	Extracellular
Q8IUX7	Extracellular
Q8IVL8	Extracellular
Q8IWU5	Extracellular
Q8IX30	Extracellular
Q8IZI9	Extracellular
Q8IZJ3	Extracellular
Q8N2S1	Extracellular
Q8N690	Extracellular
Q8N6G6	Extracellular
Q8TC92	Extracellular
Q8TE60	Extracellular
Q8WXS8	Extracellular
Q92626	Extracellular
Q969E3	Extracellular
Q969H8	Extracellular
Q96JB6	Extracellular
Q96LB9	Extracellular
Q99674	Extracellular
Q99715	Extracellular
Q99731	Extracellular
Q99748	Extracellular
Q99935	Extracellular
Q9BXJ3	Extracellular
Q9BXJ5	Extracellular
Q9BXN1	Extracellular
Q9BY76	Extracellular
Q9BZM4	Extracellular
Q9GZN4	Extracellular
Q9GZP0	Extracellular
Q9H0B8	Extracellular
Q9H1J5	Extracellular
Q9H4F8	Extracellular
Q9H772	Extracellular
Q9HCB6	Extracellular
Q9NQ79	Extracellular
Q9NRE1	Extracellular
Q9NWH7	Extracellular
Q9NYY1	Extracellular
Q9P218	Extracellular
Q9P2N4	Extracellular
Q9UI42	Extracellular
Q9UNA0	Extracellular
Q9UNK4	Extracellular
Q9UP79	Extracellular
Q9Y258	Extracellular
Q9Y5C1	Extracellular
Q9Y6R7	Extracellular
P07360	Extracellular vesicle
Q12860	Extracellular vesicle
Q16661	Extracellular vesicle
Q5THJ4	Extracellular vesicle
A4D1B5	Golgi
O00212	Golgi
O43747	Golgi
O75534	Golgi
O75843	Golgi
O94812	Golgi
O95995	Golgi
P00709	Golgi
P07902	Golgi
P16278	Golgi
P32019	Golgi
P50148	Golgi
P50570	Golgi
P53365	Golgi
P57729	Golgi
P57737	Golgi
P59103	Golgi
P61006	Golgi
P61647	Golgi
P61966	Golgi
P84077	Golgi
Q01524	Golgi
Q05084	Golgi
Q15438	Golgi
Q15771	Golgi
Q5T5U3	Golgi
Q63HQ0	Golgi
Q6IQ26	Golgi
Q86SZ2	Golgi
Q86YS6	Golgi
Q8N307	Golgi
Q8N6T3	Golgi
Q8NFP4	Golgi
Q8NFY9	Golgi
Q8TCG2	Golgi
Q92546	Golgi
Q92614	Golgi
Q92738	Golgi
Q92974	Golgi
Q96AX2	Golgi
Q96MW5	Golgi
Q96P20	Golgi
Q96SU4	Golgi
Q99689	Golgi
Q99700	Golgi
Q9GZX3	Golgi
Q9H082	Golgi
Q9H4A6	Golgi
Q9H4G4	Golgi
Q9H9C1	Golgi
Q9H9E3	Golgi
Q9HAS0	Golgi
Q9NQM4	Golgi
Q9P260	Golgi
Q9UNA3	Golgi
Q9UPN3	Golgi
A0A0B4J2F0	Inner membrane TMP
A4D256	Inner membrane TMP
A5PLL7	Inner membrane TMP
A8MVW5	Inner membrane TMP
B7ZAQ6	Inner membrane TMP
O00763	Inner membrane TMP
O00767	Inner membrane TMP
O14524	Inner membrane TMP
O14958	Inner membrane TMP
O15033	Inner membrane TMP
O15239	Inner membrane TMP
O15243	Inner membrane TMP
O43292	Inner membrane TMP
O43402	Inner membrane TMP
O43761	Inner membrane TMP
O43916	Inner membrane TMP
O43920	Inner membrane TMP
O60337	Inner membrane TMP
O60476	Inner membrane TMP
O60507	Inner membrane TMP
O60512	Inner membrane TMP
O60830	Inner membrane TMP
O75072	Inner membrane TMP
O75310	Inner membrane TMP
O75324	Inner membrane TMP
O75746	Inner membrane TMP
O75844	Inner membrane TMP
O75845	Inner membrane TMP
O76024	Inner membrane TMP
O94876	Inner membrane TMP
O95070	Inner membrane TMP
O95139	Inner membrane TMP
O95182	Inner membrane TMP
O95406	Inner membrane TMP
O95470	Inner membrane TMP
O95476	Inner membrane TMP
O95772	Inner membrane TMP
O95992	Inner membrane TMP
P00156	Inner membrane TMP
P00167	Inner membrane TMP
P03905	Inner membrane TMP
P04035	Inner membrane TMP
P08684	Inner membrane TMP
P11117	Inner membrane TMP
P11511	Inner membrane TMP
P12074	Inner membrane TMP
P13686	Inner membrane TMP
P14406	Inner membrane TMP
P15907	Inner membrane TMP
P16435	Inner membrane TMP
P18850	Inner membrane TMP
P24310	Inner membrane TMP
P24462	Inner membrane TMP
P24557	Inner membrane TMP
P31213	Inner membrane TMP
P31512	Inner membrane TMP
P33947	Inner membrane TMP
P35575	Inner membrane TMP
P35610	Inner membrane TMP
P37287	Inner membrane TMP
P38435	Inner membrane TMP
P46977	Inner membrane TMP
P48201	Inner membrane TMP
P51797	Inner membrane TMP
P54855	Inner membrane TMP
P56181	Inner membrane TMP
P60602	Inner membrane TMP
P78381	Inner membrane TMP
P78383	Inner membrane TMP
P98187	Inner membrane TMP
Q02221	Inner membrane TMP
Q06136	Inner membrane TMP
Q10469	Inner membrane TMP
Q10471	Inner membrane TMP
Q11130	Inner membrane TMP
Q11203	Inner membrane TMP
Q13423	Inner membrane TMP
Q13505	Inner membrane TMP
Q14432	Inner membrane TMP
Q14534	Inner membrane TMP
Q14789	Inner membrane TMP
Q14CZ8	Inner membrane TMP
Q15785	Inner membrane TMP
Q16635	Inner membrane TMP
Q16799	Inner membrane TMP
Q16842	Inner membrane TMP
Q16850	Inner membrane TMP
Q2QL34	Inner membrane TMP
Q3SXY7	Inner membrane TMP
Q3T906	Inner membrane TMP
Q53EU6	Inner membrane TMP
Q5JRA6	Inner membrane TMP
Q5K4L6	Inner membrane TMP
Q5T8D3	Inner membrane TMP
Q5TGZ0	Inner membrane TMP
Q5VYJ5	Inner membrane TMP
Q6DN14	Inner membrane TMP
Q6IC98	Inner membrane TMP
Q6IS24	Inner membrane TMP
Q6NUQ4	Inner membrane TMP
Q6NXT4	Inner membrane TMP
Q6NXT6	Inner membrane TMP
Q6P4H8	Inner membrane TMP
Q6TCH7	Inner membrane TMP
Q6UW60	Inner membrane TMP
Q6UX34	Inner membrane TMP
Q6UX98	Inner membrane TMP
Q6Y1H2	Inner membrane TMP
Q6ZWT7	Inner membrane TMP
Q70SY1	Inner membrane TMP
Q76EJ3	Inner membrane TMP
Q7LFX5	Inner membrane TMP
Q7Z419	Inner membrane TMP
Q7Z449	Inner membrane TMP
Q7Z7B1	Inner membrane TMP
Q86SR1	Inner membrane TMP
Q86WI1	Inner membrane TMP
Q86Y07	Inner membrane TMP
Q8IU89	Inner membrane TMP
Q8IUH8	Inner membrane TMP
Q8IUR5	Inner membrane TMP
Q8IV08	Inner membrane TMP
Q8IW45	Inner membrane TMP
Q8IY49	Inner membrane TMP
Q8IYR2	Inner membrane TMP
Q8N0U8	Inner membrane TMP
Q8N4A0	Inner membrane TMP
Q8N511	Inner membrane TMP
Q8N682	Inner membrane TMP
Q8N6R1	Inner membrane TMP
Q8N8R3	Inner membrane TMP
Q8NA58	Inner membrane TMP
Q8NC42	Inner membrane TMP
Q8NCU8	Inner membrane TMP
Q8NDV1	Inner membrane TMP
Q8NFQ8	Inner membrane TMP
Q8NHP8	Inner membrane TMP
Q8NHY0	Inner membrane TMP
Q8TAC2	Inner membrane TMP
Q8TB36	Inner membrane TMP
Q8TC36	Inner membrane TMP
Q8TDB4	Inner membrane TMP
Q8TEB9	Inner membrane TMP
Q8TED1	Inner membrane TMP
Q8TED4	Inner membrane TMP
Q8WXG1	Inner membrane TMP
Q8WYQ3	Inner membrane TMP
Q92535	Inner membrane TMP
Q969N2	Inner membrane TMP
Q96A57	Inner membrane TMP
Q96AN5	Inner membrane TMP
Q96AQ8	Inner membrane TMP
Q96AW1	Inner membrane TMP
Q96BY9	Inner membrane TMP
Q96CQ1	Inner membrane TMP
Q96E52	Inner membrane TMP
Q96FM1	Inner membrane TMP
Q96HS1	Inner membrane TMP
Q96IV6	Inner membrane TMP
Q96IX5	Inner membrane TMP
Q96MM7	Inner membrane TMP
Q96N19	Inner membrane TMP
Q96PC5	Inner membrane TMP
Q96PD6	Inner membrane TMP
Q96PD7	Inner membrane TMP
Q96Q80	Inner membrane TMP
Q96RQ1	Inner membrane TMP
Q96S66	Inner membrane TMP
Q96T53	Inner membrane TMP
Q99437	Inner membrane TMP
Q99643	Inner membrane TMP
Q99942	Inner membrane TMP
Q9BPW9	Inner membrane TMP
Q9BQB6	Inner membrane TMP
Q9BQD7	Inner membrane TMP
Q9BS86	Inner membrane TMP
Q9BSA9	Inner membrane TMP
Q9BSE2	Inner membrane TMP
Q9BSK2	Inner membrane TMP
Q9BXK5	Inner membrane TMP
Q9C0J1	Inner membrane TMP
Q9H2S6	Inner membrane TMP
Q9H2W1	Inner membrane TMP
Q9H5J4	Inner membrane TMP
Q9H8X9	Inner membrane TMP
Q9H9P2	Inner membrane TMP
Q9H9V4	Inner membrane TMP
Q9HA82	Inner membrane TMP
Q9HB03	Inner membrane TMP
Q9HB55	Inner membrane TMP
Q9HBU6	Inner membrane TMP
Q9HC07	Inner membrane TMP
Q9HD36	Inner membrane TMP
Q9NPI0	Inner membrane TMP
Q9NR34	Inner membrane TMP
Q9NR77	Inner membrane TMP
Q9NRK6	Inner membrane TMP
Q9NRZ5	Inner membrane TMP
Q9NUM4	Inner membrane TMP
Q9NUN7	Inner membrane TMP
Q9NUQ2	Inner membrane TMP
Q9NWR8	Inner membrane TMP
Q9NWW5	Inner membrane TMP
Q9NX47	Inner membrane TMP
Q9NYG2	Inner membrane TMP
Q9NYP7	Inner membrane TMP
Q9P2X0	Inner membrane TMP
Q9UBJ2	Inner membrane TMP
Q9UBU6	Inner membrane TMP
Q9UBX8	Inner membrane TMP
Q9UDW1	Inner membrane TMP
Q9UEU0	Inner membrane TMP
Q9UG22	Inner membrane TMP
Q9UID3	Inner membrane TMP
Q9UIV8	Inner membrane TMP
Q9UKV5	Inner membrane TMP
Q9UL19	Inner membrane TMP
Q9UL54	Inner membrane TMP
Q9ULC8	Inner membrane TMP
Q9ULH0	Inner membrane TMP
Q9ULX5	Inner membrane TMP
Q9UMX3	Inner membrane TMP
Q9UNU6	Inner membrane TMP
Q9UQ90	Inner membrane TMP
Q9Y276	Inner membrane TMP
Q9Y2U8	Inner membrane TMP
Q9Y3Q3	Inner membrane TMP
Q9Y4W6	Inner membrane TMP
Q9Y6A1	Inner membrane TMP
Q9Y6M9	Inner membrane TMP
A3KMH1	Mitochondrium
A6NFY7	Mitochondrium
A6NK06	Mitochondrium
A6NK58	Mitochondrium
C9JRZ8	Mitochondrium
O00330	Mitochondrium
O00411	Mitochondrium
O00584	Mitochondrium
O14879	Mitochondrium
O43521	Mitochondrium
O43572	Mitochondrium
O43847	Mitochondrium
O60220	Mitochondrium
O75208	Mitochondrium
O75323	Mitochondrium
O75390	Mitochondrium
O75521	Mitochondrium
O75874	Mitochondrium
O75896	Mitochondrium
O95389	Mitochondrium
O95865	Mitochondrium
O95900	Mitochondrium
P00390	Mitochondrium
P00505	Mitochondrium
P05166	Mitochondrium
P07195	Mitochondrium
P07203	Mitochondrium
P0C7P0	Mitochondrium
P0C869	Mitochondrium
P10109	Mitochondrium
P10515	Mitochondrium
P11233	Mitochondrium
P12532	Mitochondrium
P12694	Mitochondrium
P13995	Mitochondrium
P14555	Mitochondrium
P14854	Mitochondrium
P15104	Mitochondrium
P18859	Mitochondrium
P20132	Mitochondrium
P20674	Mitochondrium
P21549	Mitochondrium
P22557	Mitochondrium
P22570	Mitochondrium
P23368	Mitochondrium
P27144	Mitochondrium
P28330	Mitochondrium
P30049	Mitochondrium
P30084	Mitochondrium
P31930	Mitochondrium
P32322	Mitochondrium
P40939	Mitochondrium
P41247	Mitochondrium
P41250	Mitochondrium
P42765	Mitochondrium
P43251	Mitochondrium
P48163	Mitochondrium
P49448	Mitochondrium
P49588	Mitochondrium
P50583	Mitochondrium
P52790	Mitochondrium
P52888	Mitochondrium
P53701	Mitochondrium
P54098	Mitochondrium
P54819	Mitochondrium
P54886	Mitochondrium
P55789	Mitochondrium
P55851	Mitochondrium
P59942	Mitochondrium
P61221	Mitochondrium
P78537	Mitochondrium
P82650	Mitochondrium
P82930	Mitochondrium
P83111	Mitochondrium
Q05823	Mitochondrium
Q13084	Mitochondrium
Q14154	Mitochondrium
Q14197	Mitochondrium
Q15118	Mitochondrium
Q16595	Mitochondrium
Q16740	Mitochondrium
Q16762	Mitochondrium
Q16798	Mitochondrium
Q2M3C7	Mitochondrium
Q2TB90	Mitochondrium
Q32P41	Mitochondrium
Q330K2	Mitochondrium
Q3KRB8	Mitochondrium
Q4G0S4	Mitochondrium
Q4G176	Mitochondrium
Q53R41	Mitochondrium
Q5JRX3	Mitochondrium
Q5JTZ9	Mitochondrium
Q5T9A4	Mitochondrium
Q63ZY3	Mitochondrium
Q6JQN1	Mitochondrium
Q6KCM7	Mitochondrium
Q6L8Q7	Mitochondrium
Q6NVY1	Mitochondrium
Q6P4F2	Mitochondrium
Q6YN16	Mitochondrium
Q6YP21	Mitochondrium
Q709C8	Mitochondrium
Q7L2E3	Mitochondrium
Q7Z4T9	Mitochondrium
Q7Z6M4	Mitochondrium
Q86U28	Mitochondrium
Q86WA6	Mitochondrium
Q86WG3	Mitochondrium
Q86XE5	Mitochondrium
Q86XF0	Mitochondrium
Q8IUZ5	Mitochondrium
Q8IVH4	Mitochondrium
Q8IVS2	Mitochondrium
Q8IXQ9	Mitochondrium
Q8N0V3	Mitochondrium
Q8N0X7	Mitochondrium
Q8N183	Mitochondrium
Q8N4Q1	Mitochondrium
Q8N5Z0	Mitochondrium
Q8NC60	Mitochondrium
Q8NFF5	Mitochondrium
Q8NFV4	Mitochondrium
Q8NI37	Mitochondrium
Q8NI60	Mitochondrium
Q8TBG4	Mitochondrium
Q8TD30	Mitochondrium
Q8WUK0	Mitochondrium
Q8WV60	Mitochondrium
Q8WWV3	Mitochondrium
Q8WXI4	Mitochondrium
Q92506	Mitochondrium
Q92667	Mitochondrium
Q92934	Mitochondrium
Q969Y2	Mitochondrium
Q969Z0	Mitochondrium
Q96B49	Mitochondrium
Q96CM8	Mitochondrium
Q96D53	Mitochondrium
Q96DV4	Mitochondrium
Q96DX5	Mitochondrium
Q96E11	Mitochondrium
Q96EH3	Mitochondrium
Q96EL3	Mitochondrium
Q96GW9	Mitochondrium
Q96HY7	Mitochondrium
Q96I99	Mitochondrium
Q96IL0	Mitochondrium
Q96IR7	Mitochondrium
Q96PG8	Mitochondrium
Q96QK1	Mitochondrium
Q96RP9	Mitochondrium
Q96RR1	Mitochondrium
Q99714	Mitochondrium
Q99747	Mitochondrium
Q9BSQ5	Mitochondrium
Q9BUP0	Mitochondrium
Q9BUT1	Mitochondrium
Q9BVS5	Mitochondrium
Q9BX68	Mitochondrium
Q9BXR0	Mitochondrium
Q9BYZ2	Mitochondrium
Q9BZY9	Mitochondrium
Q9GZQ8	Mitochondrium
Q9GZT8	Mitochondrium
Q9H078	Mitochondrium
Q9H0B3	Mitochondrium
Q9H0U6	Mitochondrium
Q9H2D1	Mitochondrium
Q9H2U2	Mitochondrium
Q9H3L0	Mitochondrium
Q9H5Q4	Mitochondrium
Q9H6R3	Mitochondrium
Q9H8K7	Mitochondrium
Q9H974	Mitochondrium
Q9HAC7	Mitochondrium
Q9HC96	Mitochondrium
Q9NPH0	Mitochondrium
Q9NTK1	Mitochondrium
Q9NVT9	Mitochondrium
Q9NWU1	Mitochondrium
Q9NZE8	Mitochondrium
Q9NZJ6	Mitochondrium
Q9UGC7	Mitochondrium
Q9UI17	Mitochondrium
Q9UII2	Mitochondrium
Q9UKU7	Mitochondrium
Q9UL12	Mitochondrium
Q9Y2D0	Mitochondrium
Q9Y2Z9	Mitochondrium
Q9Y399	Mitochondrium
Q9Y3B7	Mitochondrium
Q9Y3D3	Mitochondrium
Q9Y5J6	Mitochondrium
Q9Y5J7	Mitochondrium
Q9Y5R4	Mitochondrium
Q9Y6G3	Mitochondrium
Q9Y6N5	Mitochondrium
A1A519	Nucleus
A1Z1Q3	Nucleus
A6NHR9	Nucleus
A8MW99	Nucleus
C9JLW8	Nucleus
D6RGH6	Nucleus
O00267	Nucleus
O00470	Nucleus
O14503	Nucleus
O14646	Nucleus
O14647	Nucleus
O14686	Nucleus
O15014	Nucleus
O15047	Nucleus
O15315	Nucleus
O15360	Nucleus
O15479	Nucleus
O15499	Nucleus
O15525	Nucleus
O15550	Nucleus
O43298	Nucleus
O43309	Nucleus
O43680	Nucleus
O43719	Nucleus
O60231	Nucleus
O60548	Nucleus
O60663	Nucleus
O60806	Nucleus
O75179	Nucleus
O75182	Nucleus
O75364	Nucleus
O75367	Nucleus
O75486	Nucleus
O75525	Nucleus
O75533	Nucleus
O75677	Nucleus
O75679	Nucleus
O75928	Nucleus
O94851	Nucleus
O95059	Nucleus
O95125	Nucleus
O95201	Nucleus
O95343	Nucleus
O95402	Nucleus
O95416	Nucleus
O95633	Nucleus
O95677	Nucleus
O95696	Nucleus
O95707	Nucleus
O95758	Nucleus
O95785	Nucleus
O95935	Nucleus
O95947	Nucleus
P02511	Nucleus
P04198	Nucleus
P05412	Nucleus
P05549	Nucleus
P05813	Nucleus
P07320	Nucleus
P08118	Nucleus
P08579	Nucleus
P09038	Nucleus
P09430	Nucleus
P0C1Z6	Nucleus
P15172	Nucleus
P15927	Nucleus
P16455	Nucleus
P17097	Nucleus
P17480	Nucleus
P17482	Nucleus
P17535	Nucleus
P17947	Nucleus
P18583	Nucleus
P18846	Nucleus
P18887	Nucleus
P19447	Nucleus
P20265	Nucleus
P20393	Nucleus
P20671	Nucleus
P20719	Nucleus
P21127	Nucleus
P22415	Nucleus
P22492	Nucleus
P23759	Nucleus
P23769	Nucleus
P24928	Nucleus
P25815	Nucleus
P26368	Nucleus
P26447	Nucleus
P31942	Nucleus
P33240	Nucleus
P35227	Nucleus
P35716	Nucleus
P35789	Nucleus
P38432	Nucleus
P39900	Nucleus
P40424	Nucleus
P40426	Nucleus
P40692	Nucleus
P40937	Nucleus
P41223	Nucleus
P42166	Nucleus
P42285	Nucleus
P43246	Nucleus
P43268	Nucleus
P43351	Nucleus
P48380	Nucleus
P48382	Nucleus
P49842	Nucleus
P49917	Nucleus
P49918	Nucleus
P50222	Nucleus
P51858	Nucleus
P51959	Nucleus
P52272	Nucleus
P52738	Nucleus
P52747	Nucleus
P55265	Nucleus
P56182	Nucleus
P58304	Nucleus
P60896	Nucleus
P61964	Nucleus
P78346	Nucleus
P78364	Nucleus
P78426	Nucleus
P82979	Nucleus
P84243	Nucleus
P98179	Nucleus
Q02535	Nucleus
Q02930	Nucleus
Q03014	Nucleus
Q03933	Nucleus
Q06547	Nucleus
Q10587	Nucleus
Q12765	Nucleus
Q12857	Nucleus
Q12952	Nucleus
Q13105	Nucleus
Q13129	Nucleus
Q13435	Nucleus
Q13461	Nucleus
Q13506	Nucleus
Q13569	Nucleus
Q13823	Nucleus
Q14129	Nucleus
Q14135	Nucleus
Q14139	Nucleus
Q14160	Nucleus
Q14207	Nucleus
Q14209	Nucleus
Q14566	Nucleus
Q14978	Nucleus
Q15020	Nucleus
Q15047	Nucleus
Q15061	Nucleus
Q15233	Nucleus
Q15415	Nucleus
Q15424	Nucleus
Q15428	Nucleus
Q15528	Nucleus
Q15532	Nucleus
Q15645	Nucleus
Q15696	Nucleus
Q15776	Nucleus
Q15973	Nucleus
Q16526	Nucleus
Q16600	Nucleus
Q17RY0	Nucleus
Q2KHR2	Nucleus
Q2M1K9	Nucleus
Q2VWA4	Nucleus
Q2YD98	Nucleus
Q3B7T1	Nucleus
Q3KNV8	Nucleus
Q3T8J9	Nucleus
Q4LDE5	Nucleus
Q53GS9	Nucleus
Q53H80	Nucleus
Q569K4	Nucleus
Q5EE01	Nucleus
Q5FWF4	Nucleus
Q5H9F3	Nucleus
Q5H9I0	Nucleus
Q5T0F9	Nucleus
Q5T481	Nucleus
Q5T6F2	Nucleus
Q5TD97	Nucleus
Q5TKA1	Nucleus
Q5VV67	Nucleus
Q5VWP2	Nucleus
Q5VWP3	Nucleus
Q63ZY6	Nucleus
Q6B0I6	Nucleus
Q6IQ16	Nucleus
Q6MZP7	Nucleus
Q6NTE8	Nucleus
Q6NVH7	Nucleus
Q6NYC1	Nucleus
Q6P0N0	Nucleus
Q6PJG6	Nucleus
Q6PRD7	Nucleus
Q6SJ93	Nucleus
Q6W0C5	Nucleus
Q6X4W1	Nucleus
Q6ZN57	Nucleus
Q6ZW49	Nucleus
Q70CQ4	Nucleus
Q71DI3	Nucleus
Q71SY5	Nucleus
Q75WM6	Nucleus
Q7L190	Nucleus
Q7RTS1	Nucleus
Q7Z333	Nucleus
Q7Z589	Nucleus
Q7Z5J1	Nucleus
Q7Z5L9	Nucleus
Q7Z6J9	Nucleus
Q7Z6R9	Nucleus
Q7Z7C8	Nucleus
Q86U44	Nucleus
Q86VD1	Nucleus
Q86W50	Nucleus
Q86WB0	Nucleus
Q86XI2	Nucleus
Q86XK3	Nucleus
Q86YP4	Nucleus
Q86YW9	Nucleus
Q8IUF8	Nucleus
Q8IVL1	Nucleus
Q8IVW4	Nucleus
Q8IWZ8	Nucleus
Q8IY81	Nucleus
Q8IYF1	Nucleus
Q8N680	Nucleus
Q8N6I1	Nucleus
Q8N726	Nucleus
Q8N8E2	Nucleus
Q8N9N5	Nucleus
Q8NAM6	Nucleus
Q8NAP8	Nucleus
Q8NAV1	Nucleus
Q8NC26	Nucleus
Q8NCP5	Nucleus
Q8NDF8	Nucleus
Q8NDP4	Nucleus
Q8NDT2	Nucleus
Q8NEA6	Nucleus
Q8NG08	Nucleus
Q8NHM5	Nucleus
Q8TAK6	Nucleus
Q8TD23	Nucleus
Q8TD91	Nucleus
Q8TEC5	Nucleus
Q8WV44	Nucleus
Q8WW01	Nucleus
Q8WW12	Nucleus
Q8WWQ0	Nucleus
Q8WX92	Nucleus
Q92466	Nucleus
Q92481	Nucleus
Q92613	Nucleus
Q92733	Nucleus
Q92886	Nucleus
Q92917	Nucleus
Q92994	Nucleus
Q969G2	Nucleus
Q969J2	Nucleus
Q969S2	Nucleus
Q96A72	Nucleus
Q96AK3	Nucleus
Q96AP0	Nucleus
Q96BR6	Nucleus
Q96CB8	Nucleus
Q96CJ1	Nucleus
Q96D09	Nucleus
Q96DE0	Nucleus
Q96EL1	Nucleus
Q96FN4	Nucleus
Q96FV9	Nucleus
Q96IZ7	Nucleus
Q96JG8	Nucleus
Q96JK9	Nucleus
Q96JL9	Nucleus
Q96JZ2	Nucleus
Q96K83	Nucleus
Q96KB5	Nucleus
Q96M61	Nucleus
Q96MM3	Nucleus
Q96MX3	Nucleus
Q96PM9	Nucleus
Q96PV6	Nucleus
Q96PV7	Nucleus
Q96QZ7	Nucleus
Q96RJ6	Nucleus
Q96SB8	Nucleus
Q96T21	Nucleus
Q99697	Nucleus
Q99729	Nucleus
Q99733	Nucleus
Q99967	Nucleus
Q99988	Nucleus
Q9BQ70	Nucleus
Q9BQF6	Nucleus
Q9BRD0	Nucleus
Q9BRQ3	Nucleus
Q9BSM1	Nucleus
Q9BSV6	Nucleus
Q9BTA9	Nucleus
Q9BTD8	Nucleus
Q9BUH6	Nucleus
Q9BUY5	Nucleus
Q9BVI4	Nucleus
Q9BW61	Nucleus
Q9BW71	Nucleus
Q9BWK5	Nucleus
Q9BWU0	Nucleus
Q9BXT5	Nucleus
Q9BXU1	Nucleus
Q9BY41	Nucleus
Q9BZL1	Nucleus
Q9C0C9	Nucleus
Q9H0D2	Nucleus
Q9H147	Nucleus
Q9H2P0	Nucleus
Q9H2X6	Nucleus
Q9H5U6	Nucleus
Q9H6W3	Nucleus
Q9H7H0	Nucleus
Q9H7Z3	Nucleus
Q9H7Z6	Nucleus
Q9H8E8	Nucleus
Q9H8M7	Nucleus
Q9H9S0	Nucleus
Q9HAW0	Nucleus
Q9HB96	Nucleus
Q9HCE5	Nucleus
Q9HDD0	Nucleus
Q9NP50	Nucleus
Q9NPC7	Nucleus
Q9NPE3	Nucleus
Q9NPF4	Nucleus
Q9NPI8	Nucleus
Q9NQ69	Nucleus
Q9NQV6	Nucleus
Q9NR30	Nucleus
Q9NRA8	Nucleus
Q9NRG4	Nucleus
Q9NRW3	Nucleus
Q9NUK0	Nucleus
Q9NUQ3	Nucleus
Q9NUX5	Nucleus
Q9NVU7	Nucleus
Q9NW38	Nucleus
Q9NW64	Nucleus
Q9NXL9	Nucleus
Q9NXV6	Nucleus
Q9NXW9	Nucleus
Q9NXX6	Nucleus
Q9NY99	Nucleus
Q9NZ71	Nucleus
Q9P0R6	Nucleus
Q9P2G9	Nucleus
Q9P2N6	Nucleus
Q9UFW8	Nucleus
Q9UHJ3	Nucleus
Q9UIU6	Nucleus
Q9UJW8	Nucleus
Q9UK61	Nucleus
Q9ULH7	Nucleus
Q9ULI0	Nucleus
Q9ULR0	Nucleus
Q9ULV5	Nucleus
Q9ULW3	Nucleus
Q9UPQ3	Nucleus
Q9UQR0	Nucleus
Q9Y244	Nucleus
Q9Y2B4	Nucleus
Q9Y2G9	Nucleus
Q9Y2T7	Nucleus
Q9Y3M9	Nucleus
Q9Y483	Nucleus
Q9Y4C1	Nucleus
Q9Y5A6	Nucleus
Q9Y5B6	Nucleus
Q9Y5N6	Nucleus
Q9Y5Q8	Nucleus
Q9Y5V3	Nucleus
Q9Y605	Nucleus
Q9Y616	Nucleus
Q9Y6B2	Nucleus
Q9Y6F8	Nucleus
Q9Y6I4	Nucleus
A9UHW6	Nucleus/cytoplasm shuttling
O00165	Nucleus/cytoplasm shuttling
O00170	Nucleus/cytoplasm shuttling
O00273	Nucleus/cytoplasm shuttling
O00291	Nucleus/cytoplasm shuttling
O00505	Nucleus/cytoplasm shuttling
O00541	Nucleus/cytoplasm shuttling
O00571	Nucleus/cytoplasm shuttling
O00754	Nucleus/cytoplasm shuttling
O14576	Nucleus/cytoplasm shuttling
O14593	Nucleus/cytoplasm shuttling
O14713	Nucleus/cytoplasm shuttling
O14737	Nucleus/cytoplasm shuttling
O14745	Nucleus/cytoplasm shuttling
O14802	Nucleus/cytoplasm shuttling
O14818	Nucleus/cytoplasm shuttling
O14901	Nucleus/cytoplasm shuttling
O14936	Nucleus/cytoplasm shuttling
O14965	Nucleus/cytoplasm shuttling
O15078	Nucleus/cytoplasm shuttling
O15143	Nucleus/cytoplasm shuttling
O15164	Nucleus/cytoplasm shuttling
O15169	Nucleus/cytoplasm shuttling
O15264	Nucleus/cytoplasm shuttling
O15287	Nucleus/cytoplasm shuttling
O15305	Nucleus/cytoplasm shuttling
O15392	Nucleus/cytoplasm shuttling
O15553	Nucleus/cytoplasm shuttling
O43159	Nucleus/cytoplasm shuttling
O43251	Nucleus/cytoplasm shuttling
O43290	Nucleus/cytoplasm shuttling
O43318	Nucleus/cytoplasm shuttling
O43379	Nucleus/cytoplasm shuttling
O43395	Nucleus/cytoplasm shuttling
O43491	Nucleus/cytoplasm shuttling
O43609	Nucleus/cytoplasm shuttling
O43663	Nucleus/cytoplasm shuttling
O43765	Nucleus/cytoplasm shuttling
O43809	Nucleus/cytoplasm shuttling
O43829	Nucleus/cytoplasm shuttling
O43929	Nucleus/cytoplasm shuttling
O60237	Nucleus/cytoplasm shuttling
O60239	Nucleus/cytoplasm shuttling
O60313	Nucleus/cytoplasm shuttling
O60701	Nucleus/cytoplasm shuttling
O60711	Nucleus/cytoplasm shuttling
O60716	Nucleus/cytoplasm shuttling
O60907	Nucleus/cytoplasm shuttling
O60921	Nucleus/cytoplasm shuttling
O60934	Nucleus/cytoplasm shuttling
O75365	Nucleus/cytoplasm shuttling
O75417	Nucleus/cytoplasm shuttling
O75419	Nucleus/cytoplasm shuttling
O75449	Nucleus/cytoplasm shuttling
O75569	Nucleus/cytoplasm shuttling
O75607	Nucleus/cytoplasm shuttling
O75792	Nucleus/cytoplasm shuttling
O75840	Nucleus/cytoplasm shuttling
O75886	Nucleus/cytoplasm shuttling
O75912	Nucleus/cytoplasm shuttling
O75935	Nucleus/cytoplasm shuttling
O76075	Nucleus/cytoplasm shuttling
O76083	Nucleus/cytoplasm shuttling
O94972	Nucleus/cytoplasm shuttling
O95239	Nucleus/cytoplasm shuttling
O95373	Nucleus/cytoplasm shuttling
O95400	Nucleus/cytoplasm shuttling
O95429	Nucleus/cytoplasm shuttling
O95628	Nucleus/cytoplasm shuttling
O95714	Nucleus/cytoplasm shuttling
O95931	Nucleus/cytoplasm shuttling
O95989	Nucleus/cytoplasm shuttling
P01112	Nucleus/cytoplasm shuttling
P03372	Nucleus/cytoplasm shuttling
P04406	Nucleus/cytoplasm shuttling
P05408	Nucleus/cytoplasm shuttling
P06454	Nucleus/cytoplasm shuttling
P06730	Nucleus/cytoplasm shuttling
P06899	Nucleus/cytoplasm shuttling
P07741	Nucleus/cytoplasm shuttling
P09486	Nucleus/cytoplasm shuttling
P09917	Nucleus/cytoplasm shuttling
P0C5Y9	Nucleus/cytoplasm shuttling
P10275	Nucleus/cytoplasm shuttling
P13010	Nucleus/cytoplasm shuttling
P13693	Nucleus/cytoplasm shuttling
P14316	Nucleus/cytoplasm shuttling
P14618	Nucleus/cytoplasm shuttling
P15336	Nucleus/cytoplasm shuttling
P15531	Nucleus/cytoplasm shuttling
P16298	Nucleus/cytoplasm shuttling
P16383	Nucleus/cytoplasm shuttling
P17483	Nucleus/cytoplasm shuttling
P18074	Nucleus/cytoplasm shuttling
P19086	Nucleus/cytoplasm shuttling
P19387	Nucleus/cytoplasm shuttling
P19388	Nucleus/cytoplasm shuttling
P20592	Nucleus/cytoplasm shuttling
P20618	Nucleus/cytoplasm shuttling
P20941	Nucleus/cytoplasm shuttling
P21333	Nucleus/cytoplasm shuttling
P21580	Nucleus/cytoplasm shuttling
P21953	Nucleus/cytoplasm shuttling
P21980	Nucleus/cytoplasm shuttling
P22314	Nucleus/cytoplasm shuttling
P23297	Nucleus/cytoplasm shuttling
P25398	Nucleus/cytoplasm shuttling
P25713	Nucleus/cytoplasm shuttling
P25787	Nucleus/cytoplasm shuttling
P25963	Nucleus/cytoplasm shuttling
P27695	Nucleus/cytoplasm shuttling
P27987	Nucleus/cytoplasm shuttling
P28065	Nucleus/cytoplasm shuttling
P28069	Nucleus/cytoplasm shuttling
P28072	Nucleus/cytoplasm shuttling
P28074	Nucleus/cytoplasm shuttling
P28329	Nucleus/cytoplasm shuttling
P28340	Nucleus/cytoplasm shuttling
P29558	Nucleus/cytoplasm shuttling
P29590	Nucleus/cytoplasm shuttling
P30044	Nucleus/cytoplasm shuttling
P30260	Nucleus/cytoplasm shuttling
P31271	Nucleus/cytoplasm shuttling
P31273	Nucleus/cytoplasm shuttling
P31483	Nucleus/cytoplasm shuttling
P31943	Nucleus/cytoplasm shuttling
P31944	Nucleus/cytoplasm shuttling
P33993	Nucleus/cytoplasm shuttling
P34897	Nucleus/cytoplasm shuttling
P34947	Nucleus/cytoplasm shuttling
P35237	Nucleus/cytoplasm shuttling
P35557	Nucleus/cytoplasm shuttling
P35568	Nucleus/cytoplasm shuttling
P35611	Nucleus/cytoplasm shuttling
P35638	Nucleus/cytoplasm shuttling
P35813	Nucleus/cytoplasm shuttling
P36507	Nucleus/cytoplasm shuttling
P36776	Nucleus/cytoplasm shuttling
P38936	Nucleus/cytoplasm shuttling
P39023	Nucleus/cytoplasm shuttling
P39748	Nucleus/cytoplasm shuttling
P41134	Nucleus/cytoplasm shuttling
P41743	Nucleus/cytoplasm shuttling
P42229	Nucleus/cytoplasm shuttling
P42677	Nucleus/cytoplasm shuttling
P42773	Nucleus/cytoplasm shuttling
P46109	Nucleus/cytoplasm shuttling
P46937	Nucleus/cytoplasm shuttling
P48728	Nucleus/cytoplasm shuttling
P48729	Nucleus/cytoplasm shuttling
P48788	Nucleus/cytoplasm shuttling
P49407	Nucleus/cytoplasm shuttling
P49419	Nucleus/cytoplasm shuttling
P49459	Nucleus/cytoplasm shuttling
P49815	Nucleus/cytoplasm shuttling
P49903	Nucleus/cytoplasm shuttling
P50461	Nucleus/cytoplasm shuttling
P50539	Nucleus/cytoplasm shuttling
P51114	Nucleus/cytoplasm shuttling
P51398	Nucleus/cytoplasm shuttling
P51608	Nucleus/cytoplasm shuttling
P52732	Nucleus/cytoplasm shuttling
P53041	Nucleus/cytoplasm shuttling
P53634	Nucleus/cytoplasm shuttling
P54368	Nucleus/cytoplasm shuttling
P54578	Nucleus/cytoplasm shuttling
P54646	Nucleus/cytoplasm shuttling
P54725	Nucleus/cytoplasm shuttling
P54727	Nucleus/cytoplasm shuttling
P55036	Nucleus/cytoplasm shuttling
P55039	Nucleus/cytoplasm shuttling
P55072	Nucleus/cytoplasm shuttling
P55197	Nucleus/cytoplasm shuttling
P56559	Nucleus/cytoplasm shuttling
P57764	Nucleus/cytoplasm shuttling
P60228	Nucleus/cytoplasm shuttling
P60900	Nucleus/cytoplasm shuttling
P61011	Nucleus/cytoplasm shuttling
P61081	Nucleus/cytoplasm shuttling
P61201	Nucleus/cytoplasm shuttling
P61970	Nucleus/cytoplasm shuttling
P62081	Nucleus/cytoplasm shuttling
P62249	Nucleus/cytoplasm shuttling
P62312	Nucleus/cytoplasm shuttling
P62318	Nucleus/cytoplasm shuttling
P62333	Nucleus/cytoplasm shuttling
P63208	Nucleus/cytoplasm shuttling
P63244	Nucleus/cytoplasm shuttling
P67775	Nucleus/cytoplasm shuttling
P67870	Nucleus/cytoplasm shuttling
P78549	Nucleus/cytoplasm shuttling
P82970	Nucleus/cytoplasm shuttling
P84022	Nucleus/cytoplasm shuttling
P86397	Nucleus/cytoplasm shuttling
Q00535	Nucleus/cytoplasm shuttling
Q00597	Nucleus/cytoplasm shuttling
Q00839	Nucleus/cytoplasm shuttling
Q01082	Nucleus/cytoplasm shuttling
Q01780	Nucleus/cytoplasm shuttling
Q01860	Nucleus/cytoplasm shuttling
Q02548	Nucleus/cytoplasm shuttling
Q02878	Nucleus/cytoplasm shuttling
Q02962	Nucleus/cytoplasm shuttling
Q03164	Nucleus/cytoplasm shuttling
Q04323	Nucleus/cytoplasm shuttling
Q05193	Nucleus/cytoplasm shuttling
Q05397	Nucleus/cytoplasm shuttling
Q06323	Nucleus/cytoplasm shuttling
Q07343	Nucleus/cytoplasm shuttling
Q07352	Nucleus/cytoplasm shuttling
Q08209	Nucleus/cytoplasm shuttling
Q09666	Nucleus/cytoplasm shuttling
Q09FC8	Nucleus/cytoplasm shuttling
Q0VDF9	Nucleus/cytoplasm shuttling
Q12774	Nucleus/cytoplasm shuttling
Q12849	Nucleus/cytoplasm shuttling
Q12931	Nucleus/cytoplasm shuttling
Q12968	Nucleus/cytoplasm shuttling
Q13045	Nucleus/cytoplasm shuttling
Q13200	Nucleus/cytoplasm shuttling
Q13228	Nucleus/cytoplasm shuttling
Q13310	Nucleus/cytoplasm shuttling
Q13330	Nucleus/cytoplasm shuttling
Q13426	Nucleus/cytoplasm shuttling
Q13472	Nucleus/cytoplasm shuttling
Q13490	Nucleus/cytoplasm shuttling
Q13495	Nucleus/cytoplasm shuttling
Q13557	Nucleus/cytoplasm shuttling
Q13568	Nucleus/cytoplasm shuttling
Q13614	Nucleus/cytoplasm shuttling
Q13617	Nucleus/cytoplasm shuttling
Q13627	Nucleus/cytoplasm shuttling
Q13887	Nucleus/cytoplasm shuttling
Q13950	Nucleus/cytoplasm shuttling
Q14145	Nucleus/cytoplasm shuttling
Q14181	Nucleus/cytoplasm shuttling
Q14183	Nucleus/cytoplasm shuttling
Q14185	Nucleus/cytoplasm shuttling
Q14344	Nucleus/cytoplasm shuttling
Q14397	Nucleus/cytoplasm shuttling
Q14511	Nucleus/cytoplasm shuttling
Q14587	Nucleus/cytoplasm shuttling
Q14669	Nucleus/cytoplasm shuttling
Q14674	Nucleus/cytoplasm shuttling
Q14807	Nucleus/cytoplasm shuttling
Q15024	Nucleus/cytoplasm shuttling
Q15029	Nucleus/cytoplasm shuttling
Q15051	Nucleus/cytoplasm shuttling
Q15058	Nucleus/cytoplasm shuttling
Q15173	Nucleus/cytoplasm shuttling
Q15306	Nucleus/cytoplasm shuttling
Q15345	Nucleus/cytoplasm shuttling
Q15361	Nucleus/cytoplasm shuttling
Q15366	Nucleus/cytoplasm shuttling
Q15569	Nucleus/cytoplasm shuttling
Q15642	Nucleus/cytoplasm shuttling
Q15651	Nucleus/cytoplasm shuttling
Q15759	Nucleus/cytoplasm shuttling
Q15834	Nucleus/cytoplasm shuttling
Q15916	Nucleus/cytoplasm shuttling
Q16082	Nucleus/cytoplasm shuttling
Q16512	Nucleus/cytoplasm shuttling
Q16513	Nucleus/cytoplasm shuttling
Q16670	Nucleus/cytoplasm shuttling
Q16763	Nucleus/cytoplasm shuttling
Q16778	Nucleus/cytoplasm shuttling
Q16829	Nucleus/cytoplasm shuttling
Q4J6C6	Nucleus/cytoplasm shuttling
Q4V328	Nucleus/cytoplasm shuttling
Q502W6	Nucleus/cytoplasm shuttling
Q504Q3	Nucleus/cytoplasm shuttling
Q56NI9	Nucleus/cytoplasm shuttling
Q5GJ75	Nucleus/cytoplasm shuttling
Q5H9R7	Nucleus/cytoplasm shuttling
Q5JR59	Nucleus/cytoplasm shuttling
Q5JVS0	Nucleus/cytoplasm shuttling
Q5PRF9	Nucleus/cytoplasm shuttling
Q5QGS0	Nucleus/cytoplasm shuttling
Q5R372	Nucleus/cytoplasm shuttling
Q5T0J7	Nucleus/cytoplasm shuttling
Q5T3J3	Nucleus/cytoplasm shuttling
Q5T4S7	Nucleus/cytoplasm shuttling
Q5T7W0	Nucleus/cytoplasm shuttling
Q5TA50	Nucleus/cytoplasm shuttling
Q5VYK3	Nucleus/cytoplasm shuttling
Q5VZE5	Nucleus/cytoplasm shuttling
Q5VZV1	Nucleus/cytoplasm shuttling
Q68CZ6	Nucleus/cytoplasm shuttling
Q68DA7	Nucleus/cytoplasm shuttling
Q69YH5	Nucleus/cytoplasm shuttling
Q6AZZ1	Nucleus/cytoplasm shuttling
Q6DKJ4	Nucleus/cytoplasm shuttling
Q6FI81	Nucleus/cytoplasm shuttling
Q6I9Y2	Nucleus/cytoplasm shuttling
Q6NTF7	Nucleus/cytoplasm shuttling
Q6P1K2	Nucleus/cytoplasm shuttling
Q6PGN9	Nucleus/cytoplasm shuttling
Q6PIY7	Nucleus/cytoplasm shuttling
Q6T4R5	Nucleus/cytoplasm shuttling
Q6UB99	Nucleus/cytoplasm shuttling
Q6ULP2	Nucleus/cytoplasm shuttling
Q70CQ2	Nucleus/cytoplasm shuttling
Q70E73	Nucleus/cytoplasm shuttling
Q719H9	Nucleus/cytoplasm shuttling
Q75N03	Nucleus/cytoplasm shuttling
Q7KZI7	Nucleus/cytoplasm shuttling
Q7RTP6	Nucleus/cytoplasm shuttling
Q7Z5K2	Nucleus/cytoplasm shuttling
Q7Z624	Nucleus/cytoplasm shuttling
Q7Z6E9	Nucleus/cytoplasm shuttling
Q7Z6J8	Nucleus/cytoplasm shuttling
Q86SG2	Nucleus/cytoplasm shuttling
Q86TL0	Nucleus/cytoplasm shuttling
Q86TS9	Nucleus/cytoplasm shuttling
Q86UE8	Nucleus/cytoplasm shuttling
Q86V81	Nucleus/cytoplasm shuttling
Q86W56	Nucleus/cytoplasm shuttling
Q86X55	Nucleus/cytoplasm shuttling
Q86YF9	Nucleus/cytoplasm shuttling
Q86YW0	Nucleus/cytoplasm shuttling
Q86Z02	Nucleus/cytoplasm shuttling
Q8IUI8	Nucleus/cytoplasm shuttling
Q8IUR7	Nucleus/cytoplasm shuttling
Q8IWB7	Nucleus/cytoplasm shuttling
Q8IWJ2	Nucleus/cytoplasm shuttling
Q8IWL3	Nucleus/cytoplasm shuttling
Q8IXH6	Nucleus/cytoplasm shuttling
Q8IXJ6	Nucleus/cytoplasm shuttling
Q8IXQ6	Nucleus/cytoplasm shuttling
Q8IYE1	Nucleus/cytoplasm shuttling
Q8IYM1	Nucleus/cytoplasm shuttling
Q8IYM9	Nucleus/cytoplasm shuttling
Q8IYT4	Nucleus/cytoplasm shuttling
Q8IYW5	Nucleus/cytoplasm shuttling
Q8N2Z9	Nucleus/cytoplasm shuttling
Q8N3C0	Nucleus/cytoplasm shuttling
Q8N3J2	Nucleus/cytoplasm shuttling
Q8N3V7	Nucleus/cytoplasm shuttling
Q8N5F7	Nucleus/cytoplasm shuttling
Q8N6R0	Nucleus/cytoplasm shuttling
Q8N9W6	Nucleus/cytoplasm shuttling
Q8NBR6	Nucleus/cytoplasm shuttling
Q8NC51	Nucleus/cytoplasm shuttling
Q8NCC3	Nucleus/cytoplasm shuttling
Q8NCE0	Nucleus/cytoplasm shuttling
Q8NEU8	Nucleus/cytoplasm shuttling
Q8NF99	Nucleus/cytoplasm shuttling
Q8NFG4	Nucleus/cytoplasm shuttling
Q8NFH3	Nucleus/cytoplasm shuttling
Q8NFH4	Nucleus/cytoplasm shuttling
Q8NFH5	Nucleus/cytoplasm shuttling
Q8NFZ5	Nucleus/cytoplasm shuttling
Q8NHG8	Nucleus/cytoplasm shuttling
Q8NHY2	Nucleus/cytoplasm shuttling
Q8TAS1	Nucleus/cytoplasm shuttling
Q8TBX8	Nucleus/cytoplasm shuttling
Q8TDR4	Nucleus/cytoplasm shuttling
Q8TDX7	Nucleus/cytoplasm shuttling
Q8TE02	Nucleus/cytoplasm shuttling
Q8TEH3	Nucleus/cytoplasm shuttling
Q8TF42	Nucleus/cytoplasm shuttling
Q8WUM0	Nucleus/cytoplasm shuttling
Q8WV37	Nucleus/cytoplasm shuttling
Q8WVZ9	Nucleus/cytoplasm shuttling
Q8WWL7	Nucleus/cytoplasm shuttling
Q8WX93	Nucleus/cytoplasm shuttling
Q8WXD5	Nucleus/cytoplasm shuttling
Q8WXS3	Nucleus/cytoplasm shuttling
Q8WYR4	Nucleus/cytoplasm shuttling
Q92539	Nucleus/cytoplasm shuttling
Q92560	Nucleus/cytoplasm shuttling
Q92598	Nucleus/cytoplasm shuttling
Q92615	Nucleus/cytoplasm shuttling
Q92624	Nucleus/cytoplasm shuttling
Q92785	Nucleus/cytoplasm shuttling
Q92830	Nucleus/cytoplasm shuttling
Q92833	Nucleus/cytoplasm shuttling
Q92900	Nucleus/cytoplasm shuttling
Q92905	Nucleus/cytoplasm shuttling
Q93062	Nucleus/cytoplasm shuttling
Q969M7	Nucleus/cytoplasm shuttling
Q96A56	Nucleus/cytoplasm shuttling
Q96A58	Nucleus/cytoplasm shuttling
Q96A70	Nucleus/cytoplasm shuttling
Q96BP2	Nucleus/cytoplasm shuttling
Q96EP5	Nucleus/cytoplasm shuttling
Q96FS4	Nucleus/cytoplasm shuttling
Q96FW1	Nucleus/cytoplasm shuttling
Q96FX2	Nucleus/cytoplasm shuttling
Q96HI0	Nucleus/cytoplasm shuttling
Q96HY6	Nucleus/cytoplasm shuttling
Q96IZ0	Nucleus/cytoplasm shuttling
Q96J02	Nucleus/cytoplasm shuttling
Q96LW4	Nucleus/cytoplasm shuttling
Q96M02	Nucleus/cytoplasm shuttling
Q96M11	Nucleus/cytoplasm shuttling
Q96NB1	Nucleus/cytoplasm shuttling
Q96NW7	Nucleus/cytoplasm shuttling
Q96PP9	Nucleus/cytoplasm shuttling
Q96PU5	Nucleus/cytoplasm shuttling
Q96PX1	Nucleus/cytoplasm shuttling
Q96Q11	Nucleus/cytoplasm shuttling
Q96Q40	Nucleus/cytoplasm shuttling
Q96Q89	Nucleus/cytoplasm shuttling
Q96R06	Nucleus/cytoplasm shuttling
Q96RS0	Nucleus/cytoplasm shuttling
Q96RU2	Nucleus/cytoplasm shuttling
Q96SB3	Nucleus/cytoplasm shuttling
Q96T51	Nucleus/cytoplasm shuttling
Q99460	Nucleus/cytoplasm shuttling
Q99549	Nucleus/cytoplasm shuttling
Q99584	Nucleus/cytoplasm shuttling
Q99608	Nucleus/cytoplasm shuttling
Q99615	Nucleus/cytoplasm shuttling
Q99627	Nucleus/cytoplasm shuttling
Q99717	Nucleus/cytoplasm shuttling
Q99755	Nucleus/cytoplasm shuttling
Q99807	Nucleus/cytoplasm shuttling
Q99816	Nucleus/cytoplasm shuttling
Q99877	Nucleus/cytoplasm shuttling
Q99879	Nucleus/cytoplasm shuttling
Q99956	Nucleus/cytoplasm shuttling
Q9BPX3	Nucleus/cytoplasm shuttling
Q9BQK8	Nucleus/cytoplasm shuttling
Q9BRG1	Nucleus/cytoplasm shuttling
Q9BRL6	Nucleus/cytoplasm shuttling
Q9BRT3	Nucleus/cytoplasm shuttling
Q9BRX9	Nucleus/cytoplasm shuttling
Q9BS16	Nucleus/cytoplasm shuttling
Q9BT40	Nucleus/cytoplasm shuttling
Q9BTE7	Nucleus/cytoplasm shuttling
Q9BUB5	Nucleus/cytoplasm shuttling
Q9BUL9	Nucleus/cytoplasm shuttling
Q9BV47	Nucleus/cytoplasm shuttling
Q9BWX1	Nucleus/cytoplasm shuttling
Q9BX46	Nucleus/cytoplasm shuttling
Q9BY12	Nucleus/cytoplasm shuttling
Q9BZ67	Nucleus/cytoplasm shuttling
Q9BZB8	Nucleus/cytoplasm shuttling
Q9BZF2	Nucleus/cytoplasm shuttling
Q9BZR9	Nucleus/cytoplasm shuttling
Q9C000	Nucleus/cytoplasm shuttling
Q9C005	Nucleus/cytoplasm shuttling
Q9C035	Nucleus/cytoplasm shuttling
Q9GZQ3	Nucleus/cytoplasm shuttling
Q9H089	Nucleus/cytoplasm shuttling
Q9H0A6	Nucleus/cytoplasm shuttling
Q9H0B6	Nucleus/cytoplasm shuttling
Q9H0C5	Nucleus/cytoplasm shuttling
Q9H0N0	Nucleus/cytoplasm shuttling
Q9H1A4	Nucleus/cytoplasm shuttling
Q9H2D6	Nucleus/cytoplasm shuttling
Q9H2H0	Nucleus/cytoplasm shuttling
Q9H2K2	Nucleus/cytoplasm shuttling
Q9H361	Nucleus/cytoplasm shuttling
Q9H3S7	Nucleus/cytoplasm shuttling
Q9H467	Nucleus/cytoplasm shuttling
Q9H4E7	Nucleus/cytoplasm shuttling
Q9H553	Nucleus/cytoplasm shuttling
Q9H5J8	Nucleus/cytoplasm shuttling
Q9H5X1	Nucleus/cytoplasm shuttling
Q9H668	Nucleus/cytoplasm shuttling
Q9H7B4	Nucleus/cytoplasm shuttling
Q9H832	Nucleus/cytoplasm shuttling
Q9H845	Nucleus/cytoplasm shuttling
Q9H8H2	Nucleus/cytoplasm shuttling
Q9H987	Nucleus/cytoplasm shuttling
Q9HB21	Nucleus/cytoplasm shuttling
Q9HC77	Nucleus/cytoplasm shuttling
Q9HCD5	Nucleus/cytoplasm shuttling
Q9HCN4	Nucleus/cytoplasm shuttling
Q9HCS4	Nucleus/cytoplasm shuttling
Q9HD34	Nucleus/cytoplasm shuttling
Q9NNW5	Nucleus/cytoplasm shuttling
Q9NP79	Nucleus/cytoplasm shuttling
Q9NPG3	Nucleus/cytoplasm shuttling
Q9NPI5	Nucleus/cytoplasm shuttling
Q9NQ92	Nucleus/cytoplasm shuttling
Q9NQP4	Nucleus/cytoplasm shuttling
Q9NQS7	Nucleus/cytoplasm shuttling
Q9NQU5	Nucleus/cytoplasm shuttling
Q9NR48	Nucleus/cytoplasm shuttling
Q9NRP7	Nucleus/cytoplasm shuttling
Q9NRX4	Nucleus/cytoplasm shuttling
Q9NS18	Nucleus/cytoplasm shuttling
Q9NSI6	Nucleus/cytoplasm shuttling
Q9NTG7	Nucleus/cytoplasm shuttling
Q9NTX9	Nucleus/cytoplasm shuttling
Q9NV06	Nucleus/cytoplasm shuttling
Q9NVN8	Nucleus/cytoplasm shuttling
Q9NVU0	Nucleus/cytoplasm shuttling
Q9NW08	Nucleus/cytoplasm shuttling
Q9NWM0	Nucleus/cytoplasm shuttling
Q9NWT8	Nucleus/cytoplasm shuttling
Q9NYA1	Nucleus/cytoplasm shuttling
Q9NZB8	Nucleus/cytoplasm shuttling
Q9NZC4	Nucleus/cytoplasm shuttling
Q9NZN3	Nucleus/cytoplasm shuttling
Q9NZQ3	Nucleus/cytoplasm shuttling
Q9P1Z0	Nucleus/cytoplasm shuttling
Q9P275	Nucleus/cytoplasm shuttling
Q9P287	Nucleus/cytoplasm shuttling
Q9P2J5	Nucleus/cytoplasm shuttling
Q9P2M4	Nucleus/cytoplasm shuttling
Q9P2P6	Nucleus/cytoplasm shuttling
Q9UBP0	Nucleus/cytoplasm shuttling
Q9UBP6	Nucleus/cytoplasm shuttling
Q9UBW7	Nucleus/cytoplasm shuttling
Q9UBW8	Nucleus/cytoplasm shuttling
Q9UDT6	Nucleus/cytoplasm shuttling
Q9UDY2	Nucleus/cytoplasm shuttling
Q9UDY4	Nucleus/cytoplasm shuttling
Q9UH65	Nucleus/cytoplasm shuttling
Q9UHB4	Nucleus/cytoplasm shuttling
Q9UJ55	Nucleus/cytoplasm shuttling
Q9UJX2	Nucleus/cytoplasm shuttling
Q9UJX5	Nucleus/cytoplasm shuttling
Q9UK80	Nucleus/cytoplasm shuttling
Q9UK99	Nucleus/cytoplasm shuttling
Q9UKG1	Nucleus/cytoplasm shuttling
Q9UKT7	Nucleus/cytoplasm shuttling
Q9UKT9	Nucleus/cytoplasm shuttling
Q9UL03	Nucleus/cytoplasm shuttling
Q9ULD2	Nucleus/cytoplasm shuttling
Q9ULJ6	Nucleus/cytoplasm shuttling
Q9UN37	Nucleus/cytoplasm shuttling
Q9UN81	Nucleus/cytoplasm shuttling
Q9UNE7	Nucleus/cytoplasm shuttling
Q9UNF1	Nucleus/cytoplasm shuttling
Q9UNL4	Nucleus/cytoplasm shuttling
Q9UNP9	Nucleus/cytoplasm shuttling
Q9UNS2	Nucleus/cytoplasm shuttling
Q9UP65	Nucleus/cytoplasm shuttling
Q9UPQ9	Nucleus/cytoplasm shuttling
Q9UPY3	Nucleus/cytoplasm shuttling
Q9UQE7	Nucleus/cytoplasm shuttling
Q9UQM7	Nucleus/cytoplasm shuttling
Q9Y230	Nucleus/cytoplasm shuttling
Q9Y265	Nucleus/cytoplasm shuttling
Q9Y2U5	Nucleus/cytoplasm shuttling
Q9Y2W2	Nucleus/cytoplasm shuttling
Q9Y2X3	Nucleus/cytoplasm shuttling
Q9Y3A5	Nucleus/cytoplasm shuttling
Q9Y3C4	Nucleus/cytoplasm shuttling
Q9Y3L3	Nucleus/cytoplasm shuttling
Q9Y3M2	Nucleus/cytoplasm shuttling
Q9Y3T9	Nucleus/cytoplasm shuttling
Q9Y4R8	Nucleus/cytoplasm shuttling
Q9Y5B0	Nucleus/cytoplasm shuttling
Q9Y5K5	Nucleus/cytoplasm shuttling
Q9Y5Z7	Nucleus/cytoplasm shuttling
Q9Y697	Nucleus/cytoplasm shuttling
Q9Y6K5	Nucleus/cytoplasm shuttling
Q9Y6X0	Nucleus/cytoplasm shuttling
A5D8T8	Other intracellular organelle
A8MXV4	Other intracellular organelle
O00462	Other intracellular organelle
O14640	Other intracellular organelle
O14734	Other intracellular organelle
O14832	Other intracellular organelle
O14964	Other intracellular organelle
O14972	Other intracellular organelle
O14994	Other intracellular organelle
O60911	Other intracellular organelle
O75146	Other intracellular organelle
O75951	Other intracellular organelle
O94804	Other intracellular organelle
O95166	Other intracellular organelle
P00491	Other intracellular organelle
P01189	Other intracellular organelle
P01236	Other intracellular organelle
P02763	Other intracellular organelle
P02794	Other intracellular organelle
P04062	Other intracellular organelle
P06241	Other intracellular organelle
P07585	Other intracellular organelle
P08133	Other intracellular organelle
P09668	Other intracellular organelle
P10253	Other intracellular organelle
P11678	Other intracellular organelle
P11686	Other intracellular organelle
P12724	Other intracellular organelle
P13928	Other intracellular organelle
P14091	Other intracellular organelle
P16885	Other intracellular organelle
P17213	Other intracellular organelle
P18669	Other intracellular organelle
P20062	Other intracellular organelle
P20336	Other intracellular organelle
P23582	Other intracellular organelle
P26022	Other intracellular organelle
P29120	Other intracellular organelle
P34913	Other intracellular organelle
P35475	Other intracellular organelle
P40199	Other intracellular organelle
P43353	Other intracellular organelle
P46976	Other intracellular organelle
P49754	Other intracellular organelle
P51149	Other intracellular organelle
P51659	Other intracellular organelle
P51688	Other intracellular organelle
P53602	Other intracellular organelle
P53680	Other intracellular organelle
P57768	Other intracellular organelle
P61020	Other intracellular organelle
P61224	Other intracellular organelle
P61626	Other intracellular organelle
P62699	Other intracellular organelle
P78524	Other intracellular organelle
Q03426	Other intracellular organelle
Q06828	Other intracellular organelle
Q12794	Other intracellular organelle
Q15027	Other intracellular organelle
Q15075	Other intracellular organelle
Q15811	Other intracellular organelle
Q16769	Other intracellular organelle
Q2NKQ1	Other intracellular organelle
Q2T9J0	Other intracellular organelle
Q3MII6	Other intracellular organelle
Q5T011	Other intracellular organelle
Q5T1M5	Other intracellular organelle
Q5TH69	Other intracellular organelle
Q6BDI9	Other intracellular organelle
Q6PJI9	Other intracellular organelle
Q6XQN6	Other intracellular organelle
Q6ZMI0	Other intracellular organelle
Q6ZU64	Other intracellular organelle
Q7Z412	Other intracellular organelle
Q7Z698	Other intracellular organelle
Q86VX9	Other intracellular organelle
Q86WN1	Other intracellular organelle
Q86YV9	Other intracellular organelle
Q8IWE5	Other intracellular organelle
Q8IYB4	Other intracellular organelle
Q8IYI6	Other intracellular organelle
Q8NA54	Other intracellular organelle
Q8NA61	Other intracellular organelle
Q8NCB2	Other intracellular organelle
Q92777	Other intracellular organelle
Q92820	Other intracellular organelle
Q93091	Other intracellular organelle
Q96B67	Other intracellular organelle
Q96C24	Other intracellular organelle
Q96DR5	Other intracellular organelle
Q96S21	Other intracellular organelle
Q96S38	Other intracellular organelle
Q99424	Other intracellular organelle
Q99489	Other intracellular organelle
Q9BT56	Other intracellular organelle
Q9BY11	Other intracellular organelle
Q9GZM7	Other intracellular organelle
Q9GZZ8	Other intracellular organelle
Q9H1K0	Other intracellular organelle
Q9HD89	Other intracellular organelle
Q9NYQ3	Other intracellular organelle
Q9UJW2	Other intracellular organelle
Q9UKG9	Other intracellular organelle
Q9UPP5	Other intracellular organelle
Q9Y2J4	Other intracellular organelle
Q9Y5X2	Other intracellular organelle
A6NFA1	Plasmamembrane TMP
A6NGU5	Plasmamembrane TMP
A6NNB3	Plasmamembrane TMP
A8K4G0	Plasmamembrane TMP
A8MYU2	Plasmamembrane TMP
B2RUZ4	Plasmamembrane TMP
O00144	Plasmamembrane TMP
O00168	Plasmamembrane TMP
O00254	Plasmamembrane TMP
O00270	Plasmamembrane TMP
O00305	Plasmamembrane TMP
O00322	Plasmamembrane TMP
O00421	Plasmamembrane TMP
O00478	Plasmamembrane TMP
O14494	Plasmamembrane TMP
O14514	Plasmamembrane TMP
O14522	Plasmamembrane TMP
O14638	Plasmamembrane TMP
O14672	Plasmamembrane TMP
O14678	Plasmamembrane TMP
O14863	Plasmamembrane TMP
O14894	Plasmamembrane TMP
O14975	Plasmamembrane TMP
O15075	Plasmamembrane TMP
O15260	Plasmamembrane TMP
O15427	Plasmamembrane TMP
O15440	Plasmamembrane TMP
O15533	Plasmamembrane TMP
O15547	Plasmamembrane TMP
O15554	Plasmamembrane TMP
O42043	Plasmamembrane TMP
O43169	Plasmamembrane TMP
O43184	Plasmamembrane TMP
O43315	Plasmamembrane TMP
O43506	Plasmamembrane TMP
O43749	Plasmamembrane TMP
O43813	Plasmamembrane TMP
O43861	Plasmamembrane TMP
O43868	Plasmamembrane TMP
O60242	Plasmamembrane TMP
O60266	Plasmamembrane TMP
O60391	Plasmamembrane TMP
O60462	Plasmamembrane TMP
O60469	Plasmamembrane TMP
O60487	Plasmamembrane TMP
O60603	Plasmamembrane TMP
O60895	Plasmamembrane TMP
O60896	Plasmamembrane TMP
O60939	Plasmamembrane TMP
O75051	Plasmamembrane TMP
O75054	Plasmamembrane TMP
O75074	Plasmamembrane TMP
O75078	Plasmamembrane TMP
O75473	Plasmamembrane TMP
O75581	Plasmamembrane TMP
O75783	Plasmamembrane TMP
O75787	Plasmamembrane TMP
O75841	Plasmamembrane TMP
O75911	Plasmamembrane TMP
O76036	Plasmamembrane TMP
O76095	Plasmamembrane TMP
O94823	Plasmamembrane TMP
O95256	Plasmamembrane TMP
O95264	Plasmamembrane TMP
O95292	Plasmamembrane TMP
O95297	Plasmamembrane TMP
O95452	Plasmamembrane TMP
O95562	Plasmamembrane TMP
O95665	Plasmamembrane TMP
O95727	Plasmamembrane TMP
O95918	Plasmamembrane TMP
O95977	Plasmamembrane TMP
P01130	Plasmamembrane TMP
P01133	Plasmamembrane TMP
P02748	Plasmamembrane TMP
P04201	Plasmamembrane TMP
P04626	Plasmamembrane TMP
P05067	Plasmamembrane TMP
P05141	Plasmamembrane TMP
P05981	Plasmamembrane TMP
P06729	Plasmamembrane TMP
P06734	Plasmamembrane TMP
P07307	Plasmamembrane TMP
P07358	Plasmamembrane TMP
P07510	Plasmamembrane TMP
P07550	Plasmamembrane TMP
P07766	Plasmamembrane TMP
P08069	Plasmamembrane TMP
P08172	Plasmamembrane TMP
P08183	Plasmamembrane TMP
P08574	Plasmamembrane TMP
P08842	Plasmamembrane TMP
P08908	Plasmamembrane TMP
P08912	Plasmamembrane TMP
P08922	Plasmamembrane TMP
P08962	Plasmamembrane TMP
P08F94	Plasmamembrane TMP
P09601	Plasmamembrane TMP
P09603	Plasmamembrane TMP
P09848	Plasmamembrane TMP
P0DMS8	Plasmamembrane TMP
P0DP25	Plasmamembrane TMP
P10321	Plasmamembrane TMP
P10586	Plasmamembrane TMP
P10966	Plasmamembrane TMP
P11168	Plasmamembrane TMP
P11229	Plasmamembrane TMP
P11279	Plasmamembrane TMP
P12235	Plasmamembrane TMP
P13164	Plasmamembrane TMP
P14415	Plasmamembrane TMP
P14416	Plasmamembrane TMP
P15260	Plasmamembrane TMP
P15328	Plasmamembrane TMP
P15382	Plasmamembrane TMP
P15391	Plasmamembrane TMP
P15529	Plasmamembrane TMP
P15941	Plasmamembrane TMP
P16422	Plasmamembrane TMP
P16615	Plasmamembrane TMP
P17301	Plasmamembrane TMP
P17342	Plasmamembrane TMP
P17706	Plasmamembrane TMP
P18433	Plasmamembrane TMP
P18507	Plasmamembrane TMP
P18564	Plasmamembrane TMP
P18827	Plasmamembrane TMP
P19075	Plasmamembrane TMP
P19438	Plasmamembrane TMP
P19440	Plasmamembrane TMP
P20023	Plasmamembrane TMP
P20333	Plasmamembrane TMP
P20648	Plasmamembrane TMP
P20701	Plasmamembrane TMP
P21452	Plasmamembrane TMP
P21453	Plasmamembrane TMP
P21554	Plasmamembrane TMP
P21709	Plasmamembrane TMP
P21917	Plasmamembrane TMP
P21918	Plasmamembrane TMP
P21964	Plasmamembrane TMP
P22413	Plasmamembrane TMP
P22460	Plasmamembrane TMP
P22888	Plasmamembrane TMP
P23229	Plasmamembrane TMP
P23415	Plasmamembrane TMP
P23470	Plasmamembrane TMP
P23510	Plasmamembrane TMP
P23763	Plasmamembrane TMP
P24046	Plasmamembrane TMP
P24394	Plasmamembrane TMP
P25021	Plasmamembrane TMP
P25090	Plasmamembrane TMP
P25100	Plasmamembrane TMP
P25116	Plasmamembrane TMP
P26010	Plasmamembrane TMP
P26715	Plasmamembrane TMP
P26951	Plasmamembrane TMP
P27701	Plasmamembrane TMP
P28335	Plasmamembrane TMP
P28476	Plasmamembrane TMP
P28907	Plasmamembrane TMP
P29016	Plasmamembrane TMP
P29275	Plasmamembrane TMP
P29317	Plasmamembrane TMP
P29323	Plasmamembrane TMP
P29972	Plasmamembrane TMP
P30559	Plasmamembrane TMP
P30872	Plasmamembrane TMP
P30988	Plasmamembrane TMP
P31644	Plasmamembrane TMP
P32004	Plasmamembrane TMP
P32297	Plasmamembrane TMP
P32745	Plasmamembrane TMP
P34995	Plasmamembrane TMP
P35368	Plasmamembrane TMP
P35372	Plasmamembrane TMP
P35414	Plasmamembrane TMP
P35498	Plasmamembrane TMP
P35613	Plasmamembrane TMP
P35916	Plasmamembrane TMP
P36268	Plasmamembrane TMP
P36896	Plasmamembrane TMP
P37023	Plasmamembrane TMP
P38570	Plasmamembrane TMP
P40126	Plasmamembrane TMP
P40259	Plasmamembrane TMP
P40879	Plasmamembrane TMP
P41145	Plasmamembrane TMP
P41217	Plasmamembrane TMP
P41732	Plasmamembrane TMP
P42263	Plasmamembrane TMP
P42702	Plasmamembrane TMP
P43003	Plasmamembrane TMP
P43005	Plasmamembrane TMP
P43630	Plasmamembrane TMP
P45844	Plasmamembrane TMP
P46059	Plasmamembrane TMP
P46093	Plasmamembrane TMP
P46098	Plasmamembrane TMP
P46531	Plasmamembrane TMP
P47211	Plasmamembrane TMP
P47804	Plasmamembrane TMP
P47869	Plasmamembrane TMP
P48039	Plasmamembrane TMP
P48048	Plasmamembrane TMP
P48050	Plasmamembrane TMP
P48065	Plasmamembrane TMP
P48067	Plasmamembrane TMP
P48509	Plasmamembrane TMP
P48960	Plasmamembrane TMP
P48995	Plasmamembrane TMP
P49019	Plasmamembrane TMP
P49190	Plasmamembrane TMP
P49238	Plasmamembrane TMP
P49279	Plasmamembrane TMP
P49685	Plasmamembrane TMP
P50391	Plasmamembrane TMP
P50416	Plasmamembrane TMP
P51511	Plasmamembrane TMP
P51571	Plasmamembrane TMP
P51681	Plasmamembrane TMP
P51801	Plasmamembrane TMP
P51805	Plasmamembrane TMP
P51809	Plasmamembrane TMP
P51810	Plasmamembrane TMP
P52429	Plasmamembrane TMP
P52569	Plasmamembrane TMP
P53794	Plasmamembrane TMP
P54707	Plasmamembrane TMP
P54760	Plasmamembrane TMP
P55017	Plasmamembrane TMP
P55160	Plasmamembrane TMP
P55291	Plasmamembrane TMP
P56539	Plasmamembrane TMP
P56696	Plasmamembrane TMP
P57088	Plasmamembrane TMP
P58400	Plasmamembrane TMP
P60201	Plasmamembrane TMP
P60507	Plasmamembrane TMP
P61769	Plasmamembrane TMP
P78310	Plasmamembrane TMP
P78363	Plasmamembrane TMP
P78410	Plasmamembrane TMP
P78423	Plasmamembrane TMP
P78536	Plasmamembrane TMP
P79483	Plasmamembrane TMP
P82251	Plasmamembrane TMP
P98164	Plasmamembrane TMP
P98196	Plasmamembrane TMP
Q00325	Plasmamembrane TMP
Q01118	Plasmamembrane TMP
Q01344	Plasmamembrane TMP
Q01362	Plasmamembrane TMP
Q01629	Plasmamembrane TMP
Q01718	Plasmamembrane TMP
Q01974	Plasmamembrane TMP
Q02223	Plasmamembrane TMP
Q02297	Plasmamembrane TMP
Q02487	Plasmamembrane TMP
Q02641	Plasmamembrane TMP
Q03135	Plasmamembrane TMP
Q03395	Plasmamembrane TMP
Q03405	Plasmamembrane TMP
Q03431	Plasmamembrane TMP
Q04656	Plasmamembrane TMP
Q04721	Plasmamembrane TMP
Q04771	Plasmamembrane TMP
Q06432	Plasmamembrane TMP
Q07001	Plasmamembrane TMP
Q07065	Plasmamembrane TMP
Q07108	Plasmamembrane TMP
Q07812	Plasmamembrane TMP
Q08708	Plasmamembrane TMP
Q08ET2	Plasmamembrane TMP
Q09428	Plasmamembrane TMP
Q09470	Plasmamembrane TMP
Q10589	Plasmamembrane TMP
Q12836	Plasmamembrane TMP
Q12879	Plasmamembrane TMP
Q12908	Plasmamembrane TMP
Q12913	Plasmamembrane TMP
Q13018	Plasmamembrane TMP
Q13061	Plasmamembrane TMP
Q13241	Plasmamembrane TMP
Q13349	Plasmamembrane TMP
Q13454	Plasmamembrane TMP
Q13467	Plasmamembrane TMP
Q13477	Plasmamembrane TMP
Q13507	Plasmamembrane TMP
Q13621	Plasmamembrane TMP
Q13634	Plasmamembrane TMP
Q13635	Plasmamembrane TMP
Q13641	Plasmamembrane TMP
Q13698	Plasmamembrane TMP
Q13705	Plasmamembrane TMP
Q13724	Plasmamembrane TMP
Q13797	Plasmamembrane TMP
Q13873	Plasmamembrane TMP
Q13936	Plasmamembrane TMP
Q14028	Plasmamembrane TMP
Q14118	Plasmamembrane TMP
Q14332	Plasmamembrane TMP
Q14500	Plasmamembrane TMP
Q14573	Plasmamembrane TMP
Q14574	Plasmamembrane TMP
Q14654	Plasmamembrane TMP
Q15399	Plasmamembrane TMP
Q15722	Plasmamembrane TMP
Q15822	Plasmamembrane TMP
Q15849	Plasmamembrane TMP
Q15878	Plasmamembrane TMP
Q16280	Plasmamembrane TMP
Q16288	Plasmamembrane TMP
Q16478	Plasmamembrane TMP
Q16617	Plasmamembrane TMP
Q16651	Plasmamembrane TMP
Q16655	Plasmamembrane TMP
Q16720	Plasmamembrane TMP
Q16853	Plasmamembrane TMP
Q1EHB4	Plasmamembrane TMP
Q1HG43	Plasmamembrane TMP
Q2M3C6	Plasmamembrane TMP
Q2M3G0	Plasmamembrane TMP
Q30154	Plasmamembrane TMP
Q401N2	Plasmamembrane TMP
Q495M3	Plasmamembrane TMP
Q495T6	Plasmamembrane TMP
Q496F6	Plasmamembrane TMP
Q4G0N8	Plasmamembrane TMP
Q4U2R8	Plasmamembrane TMP
Q58EX2	Plasmamembrane TMP
Q5BJF2	Plasmamembrane TMP
Q5QGT7	Plasmamembrane TMP
Q5T4F4	Plasmamembrane TMP
Q5T6X5	Plasmamembrane TMP
Q658P3	Plasmamembrane TMP
Q68DV7	Plasmamembrane TMP
Q6DKI7	Plasmamembrane TMP
Q6EMK4	Plasmamembrane TMP
Q6P1J6	Plasmamembrane TMP
Q6P1K1	Plasmamembrane TMP
Q6P1M0	Plasmamembrane TMP
Q6PEY1	Plasmamembrane TMP
Q6PI25	Plasmamembrane TMP
Q6PIU2	Plasmamembrane TMP
Q6PRD1	Plasmamembrane TMP
Q6TCH4	Plasmamembrane TMP
Q6UVM3	Plasmamembrane TMP
Q6UW88	Plasmamembrane TMP
Q6UWU4	Plasmamembrane TMP
Q6UXB4	Plasmamembrane TMP
Q6UXD5	Plasmamembrane TMP
Q6UXZ0	Plasmamembrane TMP
Q6UXZ3	Plasmamembrane TMP
Q6W5P4	Plasmamembrane TMP
Q6XPS3	Plasmamembrane TMP
Q6XYQ8	Plasmamembrane TMP
Q6ZMI3	Plasmamembrane TMP
Q6ZVN8	Plasmamembrane TMP
Q6ZWK4	Plasmamembrane TMP
Q7Z2W7	Plasmamembrane TMP
Q7Z3S7	Plasmamembrane TMP
Q7Z418	Plasmamembrane TMP
Q7Z443	Plasmamembrane TMP
Q7Z6M3	Plasmamembrane TMP
Q7Z7H5	Plasmamembrane TMP
Q86SQ3	Plasmamembrane TMP
Q86T26	Plasmamembrane TMP
Q86UE4	Plasmamembrane TMP
Q86UE6	Plasmamembrane TMP
Q86UK5	Plasmamembrane TMP
Q86UR1	Plasmamembrane TMP
Q86VL8	Plasmamembrane TMP
Q86VZ5	Plasmamembrane TMP
Q86WA9	Plasmamembrane TMP
Q86XK7	Plasmamembrane TMP
Q86XQ3	Plasmamembrane TMP
Q86Y34	Plasmamembrane TMP
Q86YC3	Plasmamembrane TMP
Q86YT9	Plasmamembrane TMP
Q86YW5	Plasmamembrane TMP
Q8IU54	Plasmamembrane TMP
Q8IVB4	Plasmamembrane TMP
Q8IVM8	Plasmamembrane TMP
Q8IWY9	Plasmamembrane TMP
Q8IX05	Plasmamembrane TMP
Q8N0W4	Plasmamembrane TMP
Q8N139	Plasmamembrane TMP
Q8N149	Plasmamembrane TMP
Q8N1M1	Plasmamembrane TMP
Q8N2C7	Plasmamembrane TMP
Q8N370	Plasmamembrane TMP
Q8N441	Plasmamembrane TMP
Q8N4C7	Plasmamembrane TMP
Q8N5K1	Plasmamembrane TMP
Q8N5M9	Plasmamembrane TMP
Q8N6U8	Plasmamembrane TMP
Q8N966	Plasmamembrane TMP
Q8NAC3	Plasmamembrane TMP
Q8NBS3	Plasmamembrane TMP
Q8NBV8	Plasmamembrane TMP
Q8NCS7	Plasmamembrane TMP
Q8NF37	Plasmamembrane TMP
Q8NFJ5	Plasmamembrane TMP
Q8NFM7	Plasmamembrane TMP
Q8NHJ6	Plasmamembrane TMP
Q8NHP6	Plasmamembrane TMP
Q8NHS1	Plasmamembrane TMP
Q8NHU3	Plasmamembrane TMP
Q8NI17	Plasmamembrane TMP
Q8TBE1	Plasmamembrane TMP
Q8TBJ4	Plasmamembrane TMP
Q8TCG1	Plasmamembrane TMP
Q8TCQ1	Plasmamembrane TMP
Q8TCT0	Plasmamembrane TMP
Q8TCT8	Plasmamembrane TMP
Q8TCZ2	Plasmamembrane TMP
Q8TD07	Plasmamembrane TMP
Q8TDD5	Plasmamembrane TMP
Q8TDW0	Plasmamembrane TMP
Q8TDX9	Plasmamembrane TMP
Q8TE54	Plasmamembrane TMP
Q8TEZ7	Plasmamembrane TMP
Q8WWG9	Plasmamembrane TMP
Q8WWQ8	Plasmamembrane TMP
Q8WXG6	Plasmamembrane TMP
Q8WXG9	Plasmamembrane TMP
Q8WXH0	Plasmamembrane TMP
Q8WXH2	Plasmamembrane TMP
Q8WXI7	Plasmamembrane TMP
Q8WXI8	Plasmamembrane TMP
Q92629	Plasmamembrane TMP
Q92633	Plasmamembrane TMP
Q92729	Plasmamembrane TMP
Q92839	Plasmamembrane TMP
Q92854	Plasmamembrane TMP
Q92859	Plasmamembrane TMP
Q92932	Plasmamembrane TMP
Q969F8	Plasmamembrane TMP
Q969L2	Plasmamembrane TMP
Q969W9	Plasmamembrane TMP
Q96A54	Plasmamembrane TMP
Q96AD5	Plasmamembrane TMP
Q96AJ9	Plasmamembrane TMP
Q96BD0	Plasmamembrane TMP
Q96BI1	Plasmamembrane TMP
Q96D31	Plasmamembrane TMP
Q96D96	Plasmamembrane TMP
Q96FE5	Plasmamembrane TMP
Q96FE7	Plasmamembrane TMP
Q96FT7	Plasmamembrane TMP
Q96GC9	Plasmamembrane TMP
Q96GM1	Plasmamembrane TMP
Q96GZ6	Plasmamembrane TMP
Q96J84	Plasmamembrane TMP
Q96JJ6	Plasmamembrane TMP
Q96JJ7	Plasmamembrane TMP
Q96JQ5	Plasmamembrane TMP
Q96L08	Plasmamembrane TMP
Q96LA6	Plasmamembrane TMP
Q96LB1	Plasmamembrane TMP
Q96NR3	Plasmamembrane TMP
Q96NY8	Plasmamembrane TMP
Q96P31	Plasmamembrane TMP
Q96P66	Plasmamembrane TMP
Q96PL5	Plasmamembrane TMP
Q96Q91	Plasmamembrane TMP
Q96RD7	Plasmamembrane TMP
Q96RD9	Plasmamembrane TMP
Q96RI0	Plasmamembrane TMP
Q96RL6	Plasmamembrane TMP
Q96S97	Plasmamembrane TMP
Q96T55	Plasmamembrane TMP
Q99250	Plasmamembrane TMP
Q99467	Plasmamembrane TMP
Q99571	Plasmamembrane TMP
Q99650	Plasmamembrane TMP
Q99712	Plasmamembrane TMP
Q99795	Plasmamembrane TMP
Q99835	Plasmamembrane TMP
Q99946	Plasmamembrane TMP
Q99965	Plasmamembrane TMP
Q99985	Plasmamembrane TMP
Q99996	Plasmamembrane TMP
Q99999	Plasmamembrane TMP
Q9BQ31	Plasmamembrane TMP
Q9BQ51	Plasmamembrane TMP
Q9BQE4	Plasmamembrane TMP
Q9BQG1	Plasmamembrane TMP
Q9BQJ4	Plasmamembrane TMP
Q9BQS7	Plasmamembrane TMP
Q9BR39	Plasmamembrane TMP
Q9BRX8	Plasmamembrane TMP
Q9BV23	Plasmamembrane TMP
Q9BX67	Plasmamembrane TMP
Q9BX74	Plasmamembrane TMP
Q9BXJ7	Plasmamembrane TMP
Q9BXS9	Plasmamembrane TMP
Q9BY15	Plasmamembrane TMP
Q9BY79	Plasmamembrane TMP
Q9BYF1	Plasmamembrane TMP
Q9BYW1	Plasmamembrane TMP
Q9BZA8	Plasmamembrane TMP
Q9BZW8	Plasmamembrane TMP
Q9C0B5	Plasmamembrane TMP
Q9C0K1	Plasmamembrane TMP
Q9GZQ6	Plasmamembrane TMP
Q9GZU1	Plasmamembrane TMP
Q9H013	Plasmamembrane TMP
Q9H0C2	Plasmamembrane TMP
Q9H222	Plasmamembrane TMP
Q9H251	Plasmamembrane TMP
Q9H2H9	Plasmamembrane TMP
Q9H2X9	Plasmamembrane TMP
Q9H313	Plasmamembrane TMP
Q9H490	Plasmamembrane TMP
Q9H6X2	Plasmamembrane TMP
Q9H813	Plasmamembrane TMP
Q9H8M5	Plasmamembrane TMP
Q9H8M9	Plasmamembrane TMP
Q9H9B4	Plasmamembrane TMP
Q9H9S5	Plasmamembrane TMP
Q9HAR2	Plasmamembrane TMP
Q9HAS3	Plasmamembrane TMP
Q9HAV5	Plasmamembrane TMP
Q9HBA0	Plasmamembrane TMP
Q9HBG7	Plasmamembrane TMP
Q9HBW1	Plasmamembrane TMP
Q9HBX8	Plasmamembrane TMP
Q9HC10	Plasmamembrane TMP
Q9HCG7	Plasmamembrane TMP
Q9HCJ2	Plasmamembrane TMP
Q9HCS2	Plasmamembrane TMP
Q9HCU0	Plasmamembrane TMP
Q9NP58	Plasmamembrane TMP
Q9NP59	Plasmamembrane TMP
Q9NP85	Plasmamembrane TMP
Q9NPG1	Plasmamembrane TMP
Q9NPR2	Plasmamembrane TMP
Q9NQ25	Plasmamembrane TMP
Q9NR16	Plasmamembrane TMP
Q9NR97	Plasmamembrane TMP
Q9NRD8	Plasmamembrane TMP
Q9NRD9	Plasmamembrane TMP
Q9NRR2	Plasmamembrane TMP
Q9NRX5	Plasmamembrane TMP
Q9NS75	Plasmamembrane TMP
Q9NSA0	Plasmamembrane TMP
Q9NSA2	Plasmamembrane TMP
Q9NSD7	Plasmamembrane TMP
Q9NTN9	Plasmamembrane TMP
Q9NUT2	Plasmamembrane TMP
Q9NXE4	Plasmamembrane TMP
Q9NY46	Plasmamembrane TMP
Q9NYQ6	Plasmamembrane TMP
Q9NYW0	Plasmamembrane TMP
Q9NZD1	Plasmamembrane TMP
Q9NZH0	Plasmamembrane TMP
Q9NZI2	Plasmamembrane TMP
Q9NZR2	Plasmamembrane TMP
Q9NZS9	Plasmamembrane TMP
Q9NZU0	Plasmamembrane TMP
Q9NZV8	Plasmamembrane TMP
Q9P035	Plasmamembrane TMP
Q9P0K1	Plasmamembrane TMP
Q9P2U7	Plasmamembrane TMP
Q9P2W9	Plasmamembrane TMP
Q9UBD6	Plasmamembrane TMP
Q9UBI4	Plasmamembrane TMP
Q9UBM1	Plasmamembrane TMP
Q9UBN4	Plasmamembrane TMP
Q9UBN6	Plasmamembrane TMP
Q9UBY5	Plasmamembrane TMP
Q9UF33	Plasmamembrane TMP
Q9UH99	Plasmamembrane TMP
Q9UHE8	Plasmamembrane TMP
Q9UHI7	Plasmamembrane TMP
Q9UHN6	Plasmamembrane TMP
Q9UHP7	Plasmamembrane TMP
Q9UHX3	Plasmamembrane TMP
Q9UI40	Plasmamembrane TMP
Q9UIB8	Plasmamembrane TMP
Q9UIG8	Plasmamembrane TMP
Q9UIX4	Plasmamembrane TMP
Q9UK17	Plasmamembrane TMP
Q9UKF2	Plasmamembrane TMP
Q9UKP6	Plasmamembrane TMP
Q9UKU0	Plasmamembrane TMP
Q9UL52	Plasmamembrane TMP
Q9UL62	Plasmamembrane TMP
Q9ULD8	Plasmamembrane TMP
Q9UM00	Plasmamembrane TMP
Q9UM44	Plasmamembrane TMP
Q9UM73	Plasmamembrane TMP
Q9UMF0	Plasmamembrane TMP
Q9UN42	Plasmamembrane TMP
Q9UN73	Plasmamembrane TMP
Q9UN88	Plasmamembrane TMP
Q9UNG2	Plasmamembrane TMP
Q9UNW8	Plasmamembrane TMP
Q9UPI3	Plasmamembrane TMP
Q9UPR5	Plasmamembrane TMP
Q9UQV4	Plasmamembrane TMP
Q9Y228	Plasmamembrane TMP
Q9Y256	Plasmamembrane TMP
Q9Y286	Plasmamembrane TMP
Q9Y287	Plasmamembrane TMP
Q9Y2B1	Plasmamembrane TMP
Q9Y2P5	Plasmamembrane TMP
Q9Y2Y6	Plasmamembrane TMP
Q9Y3D6	Plasmamembrane TMP
Q9Y493	Plasmamembrane TMP
Q9Y4D2	Plasmamembrane TMP
Q9Y5E3	Plasmamembrane TMP
Q9Y5L3	Plasmamembrane TMP
Q9Y5R2	Plasmamembrane TMP
Q9Y5S1	Plasmamembrane TMP
Q9Y5X5	Plasmamembrane TMP
Q9Y5Y6	Plasmamembrane TMP
Q9Y5Y9	Plasmamembrane TMP
Q9Y639	Plasmamembrane TMP
Q9Y666	Plasmamembrane TMP
Q9Y698	Plasmamembrane TMP
Q9Y6H8	Plasmamembrane TMP
Q9Y6M7	Plasmamembrane TMP
Q9Y6W8	Plasmamembrane TMP
Q53RT3	TMP in unknown membrane
Q5BJH2	TMP in unknown membrane
Q5SR56	TMP in unknown membrane
Q68G75	TMP in unknown membrane
Q6ZP80	TMP in unknown membrane
Q86W74	TMP in unknown membrane
Q8IZF3	TMP in unknown membrane
Q8N4F4	TMP in unknown membrane
Q8TBE3	TMP in unknown membrane
Q92537	TMP in unknown membrane
Q9BYE2	TMP in unknown membrane
Q9NUM3	TMP in unknown membrane
Q9NW97	TMP in unknown membrane
A6ND01	Unknown
O75864	Unknown
O94810	Unknown
O95382	Unknown
P02808	Unknown
P08949	Unknown
P10265	Unknown
P10696	Unknown
P43320	Unknown
P86479	Unknown
Q13064	Unknown
Q13519	Unknown
Q13956	Unknown
Q5BKX5	Unknown
Q5CZC0	Unknown
Q5D0E6	Unknown
Q5EG05	Unknown
Q5HYW2	Unknown
Q5W111	Unknown
Q8IY84	Unknown
Q8N443	Unknown
Q8NDC0	Unknown
Q8TAM1	Unknown
Q8WXH5	Unknown
Q92496	Unknown
Q96EM0	Unknown
Q96IP4	Unknown
Q96NT3	Unknown
Q96QS6	Unknown
Q9BRG2	Unknown
Q9H2L5	Unknown
Q9H6R7	Unknown
Q9H993	Unknown
Q9HAP6	Unknown
Q9HDB5	Unknown
Q9NRQ2	Unknown
Q9UFG5	Unknown
Q9UGL9	Unknown
Q9UHP6	Unknown
