## Supplementary data files for "Phase-separating fusion proteins drive cancer by dysregulating transcription through ectopic condensates": background_638.tsv

A7E2Y1	Cytoskeleton
A8K8P3	Cytoskeleton
B2RTY4	Cytoskeleton
O00463	Cytoskeleton
O15061	Cytoskeleton
O15259	Cytoskeleton
O15344	Cytoskeleton
O43166	Cytoskeleton
O43237	Cytoskeleton
O43597	Cytoskeleton
O43924	Cytoskeleton
O60282	Cytoskeleton
O60303	Cytoskeleton
O60861	Cytoskeleton
O60890	Cytoskeleton
O75037	Cytoskeleton
O75366	Cytoskeleton
O75800	Cytoskeleton
O94830	Cytoskeleton
O94929	Cytoskeleton
O95198	Cytoskeleton
O95219	Cytoskeleton
O95678	Cytoskeleton
O95786	Cytoskeleton
P02585	Cytoskeleton
P05062	Cytoskeleton
P08670	Cytoskeleton
P08729	Cytoskeleton
P0DPH8	Cytoskeleton
P11055	Cytoskeleton
P11137	Cytoskeleton
P11413	Cytoskeleton
P13647	Cytoskeleton
P13796	Cytoskeleton
P15924	Cytoskeleton
P16157	Cytoskeleton
P16452	Cytoskeleton
P17661	Cytoskeleton
P17987	Cytoskeleton
P18206	Cytoskeleton
P19429	Cytoskeleton
P27816	Cytoskeleton
P35580	Cytoskeleton
P35612	Cytoskeleton
P37802	Cytoskeleton
P40925	Cytoskeleton
P42684	Cytoskeleton
P46821	Cytoskeleton
P49368	Cytoskeleton
P49418	Cytoskeleton
P52198	Cytoskeleton
P52566	Cytoskeleton
P53814	Cytoskeleton
P63316	Cytoskeleton
P67936	Cytoskeleton
P68133	Cytoskeleton
P78559	Cytoskeleton
Q00587	Cytoskeleton
Q04695	Cytoskeleton
Q08495	Cytoskeleton
Q0VAK6	Cytoskeleton
Q12840	Cytoskeleton
Q13325	Cytoskeleton
Q13402	Cytoskeleton
Q13424	Cytoskeleton
Q13576	Cytoskeleton
Q13671	Cytoskeleton
Q13702	Cytoskeleton
Q13875	Cytoskeleton
Q13884	Cytoskeleton
Q13885	Cytoskeleton
Q14204	Cytoskeleton
Q14244	Cytoskeleton
Q14315	Cytoskeleton
Q14CM0	Cytoskeleton
Q15124	Cytoskeleton
Q15417	Cytoskeleton
Q15555	Cytoskeleton
Q15746	Cytoskeleton
Q15814	Cytoskeleton
Q16204	Cytoskeleton
Q2M2Z5	Cytoskeleton
Q2V2M9	Cytoskeleton
Q3SXM5	Cytoskeleton
Q3SXZ7	Cytoskeleton
Q3SY00	Cytoskeleton
Q3SYG4	Cytoskeleton
Q494U1	Cytoskeleton
Q494V2	Cytoskeleton
Q49MG5	Cytoskeleton
Q4G0P3	Cytoskeleton
Q53H96	Cytoskeleton
Q5T1H1	Cytoskeleton
Q5TCZ1	Cytoskeleton
Q5TZA2	Cytoskeleton
Q6F5E8	Cytoskeleton
Q6H8Q1	Cytoskeleton
Q6NZY7	Cytoskeleton
Q6P4I2	Cytoskeleton
Q6P597	Cytoskeleton
Q6PIF6	Cytoskeleton
Q6QNY1	Cytoskeleton
Q6UVJ0	Cytoskeleton
Q6WCQ1	Cytoskeleton
Q6ZP82	Cytoskeleton
Q6ZRV2	Cytoskeleton
Q6ZU15	Cytoskeleton
Q702N8	Cytoskeleton
Q7Z7A4	Cytoskeleton
Q86UR5	Cytoskeleton
Q86V25	Cytoskeleton
Q86VQ0	Cytoskeleton
Q8IUD2	Cytoskeleton
Q8IVF4	Cytoskeleton
Q8IVT2	Cytoskeleton
Q8IWN7	Cytoskeleton
Q8IWZ6	Cytoskeleton
Q8IY33	Cytoskeleton
Q8IYA6	Cytoskeleton
Q8IYX7	Cytoskeleton
Q8N0Z3	Cytoskeleton
Q8N1V2	Cytoskeleton
Q8N568	Cytoskeleton
Q8ND56	Cytoskeleton
Q8ND83	Cytoskeleton
Q8NEY1	Cytoskeleton
Q8NEZ3	Cytoskeleton
Q8NFJ9	Cytoskeleton
Q8NHY3	Cytoskeleton
Q8TBB0	Cytoskeleton
Q8TCU4	Cytoskeleton
Q8TD31	Cytoskeleton
Q8TDC0	Cytoskeleton
Q8TDR0	Cytoskeleton
Q8TEA7	Cytoskeleton
Q8TEW0	Cytoskeleton
Q8WVJ2	Cytoskeleton
Q8WWK9	Cytoskeleton
Q92558	Cytoskeleton
Q92574	Cytoskeleton
Q969J3	Cytoskeleton
Q969V4	Cytoskeleton
Q969X0	Cytoskeleton
Q96AE7	Cytoskeleton
Q96CW5	Cytoskeleton
Q96FG2	Cytoskeleton
Q96FT9	Cytoskeleton
Q96KN7	Cytoskeleton
Q96M63	Cytoskeleton
Q96MY7	Cytoskeleton
Q96N16	Cytoskeleton
Q96NL6	Cytoskeleton
Q96Q27	Cytoskeleton
Q96RT8	Cytoskeleton
Q99426	Cytoskeleton
Q99871	Cytoskeleton
Q9BT04	Cytoskeleton
Q9BT92	Cytoskeleton
Q9BTC0	Cytoskeleton
Q9BTW9	Cytoskeleton
Q9BV73	Cytoskeleton
Q9BVA1	Cytoskeleton
Q9BXB5	Cytoskeleton
Q9BYZ6	Cytoskeleton
Q9BZW7	Cytoskeleton
Q9C0D2	Cytoskeleton
Q9H0A9	Cytoskeleton
Q9H2F9	Cytoskeleton
Q9H329	Cytoskeleton
Q9H6D7	Cytoskeleton
Q9H792	Cytoskeleton
Q9H892	Cytoskeleton
Q9HAQ2	Cytoskeleton
Q9NP98	Cytoskeleton
Q9NQC7	Cytoskeleton
Q9NRI5	Cytoskeleton
Q9NRR3	Cytoskeleton
Q9NRR8	Cytoskeleton
Q9NRW4	Cytoskeleton
Q9NSB4	Cytoskeleton
Q9NSN8	Cytoskeleton
Q9NVA2	Cytoskeleton
Q9NVJ2	Cytoskeleton
Q9NXB0	Cytoskeleton
Q9NZM3	Cytoskeleton
Q9P0V9	Cytoskeleton
Q9P270	Cytoskeleton
Q9P2B4	Cytoskeleton
Q9P2P5	Cytoskeleton
Q9P2S5	Cytoskeleton
Q9UH77	Cytoskeleton
Q9UIL4	Cytoskeleton
Q9UJC3	Cytoskeleton
Q9UJD0	Cytoskeleton
Q9UKX2	Cytoskeleton
Q9ULC3	Cytoskeleton
Q9UNT1	Cytoskeleton
Q9UPQ0	Cytoskeleton
Q9UQ26	Cytoskeleton
Q9UQB9	Cytoskeleton
Q9Y2H9	Cytoskeleton
Q9Y366	Cytoskeleton
Q9Y4C4	Cytoskeleton
Q9Y4D1	Cytoskeleton
Q9Y623	Cytoskeleton
Q9Y6Q1	Cytoskeleton
A2RUC4	Cytosol
A5YM72	Cytosol
C9JR72	Cytosol
O00757	Cytosol
O14508	Cytosol
O14543	Cytosol
O14796	Cytosol
O14807	Cytosol
O14950	Cytosol
O14977	Cytosol
O15067	Cytosol
O15212	Cytosol
O15327	Cytosol
O15372	Cytosol
O15484	Cytosol
O15492	Cytosol
O43281	Cytosol
O43283	Cytosol
O43295	Cytosol
O43307	Cytosol
O43320	Cytosol
O43488	Cytosol
O43548	Cytosol
O60346	Cytosol
O60543	Cytosol
O60609	Cytosol
O60658	Cytosol
O75038	Cytosol
O75822	Cytosol
O75891	Cytosol
O76074	Cytosol
O76080	Cytosol
O94760	Cytosol
O94850	Cytosol
O94887	Cytosol
O95050	Cytosol
O95057	Cytosol
O95394	Cytosol
O95631	Cytosol
O95671	Cytosol
O95750	Cytosol
O95816	Cytosol
P00352	Cytosol
P00439	Cytosol
P01225	Cytosol
P02042	Cytosol
P04183	Cytosol
P04632	Cytosol
P05386	Cytosol
P06732	Cytosol
P09104	Cytosol
P10147	Cytosol
P11217	Cytosol
P11488	Cytosol
P11532	Cytosol
P11684	Cytosol
P15090	Cytosol
P15170	Cytosol
P15498	Cytosol
P16152	Cytosol
P16499	Cytosol
P18621	Cytosol
P20809	Cytosol
P21108	Cytosol
P22234	Cytosol
P23526	Cytosol
P23743	Cytosol
P23921	Cytosol
P24298	Cytosol
P25098	Cytosol
P27986	Cytosol
P28332	Cytosol
P29353	Cytosol
P30086	Cytosol
P30711	Cytosol
P30990	Cytosol
P35243	Cytosol
P35321	Cytosol
P37837	Cytosol
P40394	Cytosol
P42898	Cytosol
P43166	Cytosol
P43250	Cytosol
P43652	Cytosol
P46778	Cytosol
P48147	Cytosol
P48448	Cytosol
P48506	Cytosol
P48775	Cytosol
P49441	Cytosol
P50150	Cytosol
P50151	Cytosol
P50225	Cytosol
P51580	Cytosol
P51606	Cytosol
P51857	Cytosol
P51957	Cytosol
P52179	Cytosol
P54840	Cytosol
P55075	Cytosol
P57076	Cytosol
P57796	Cytosol
P58004	Cytosol
P60368	Cytosol
P60409	Cytosol
P60411	Cytosol
P60412	Cytosol
P61758	Cytosol
Q00722	Cytosol
Q03113	Cytosol
Q03154	Cytosol
Q04756	Cytosol
Q05469	Cytosol
Q06278	Cytosol
Q07617	Cytosol
Q13094	Cytosol
Q13522	Cytosol
Q13867	Cytosol
Q14444	Cytosol
Q14533	Cytosol
Q14847	Cytosol
Q15283	Cytosol
Q15323	Cytosol
Q15653	Cytosol
Q16206	Cytosol
Q16352	Cytosol
Q1MX18	Cytosol
Q2PPJ7	Cytosol
Q3LXA3	Cytosol
Q52LW3	Cytosol
Q53GA4	Cytosol
Q5JY77	Cytosol
Q5SYB0	Cytosol
Q5T124	Cytosol
Q5T2D3	Cytosol
Q5T5C0	Cytosol
Q5T752	Cytosol
Q5T7P2	Cytosol
Q5UE93	Cytosol
Q5XLA6	Cytosol
Q60I27	Cytosol
Q63HR2	Cytosol
Q68CZ2	Cytosol
Q68D06	Cytosol
Q6A163	Cytosol
Q6AWC2	Cytosol
Q6DHV7	Cytosol
Q6FIF0	Cytosol
Q6L8G4	Cytosol
Q6L8G8	Cytosol
Q6L8G9	Cytosol
Q6NUP7	Cytosol
Q6P4A8	Cytosol
Q6P9F5	Cytosol
Q6P9H4	Cytosol
Q6PCT2	Cytosol
Q6UWW8	Cytosol
Q6ZNX1	Cytosol
Q6ZVK8	Cytosol
Q70Z35	Cytosol
Q76I76	Cytosol
Q7L099	Cytosol
Q7L7L0	Cytosol
Q7L8J4	Cytosol
Q7Z2X4	Cytosol
Q7Z2Y5	Cytosol
Q7Z478	Cytosol
Q7Z5R6	Cytosol
Q86SG5	Cytosol
Q86UK7	Cytosol
Q86UV6	Cytosol
Q86UY5	Cytosol
Q86W26	Cytosol
Q86X45	Cytosol
Q86XP0	Cytosol
Q86XT4	Cytosol
Q86Y13	Cytosol
Q86Y56	Cytosol
Q86YA3	Cytosol
Q86YV5	Cytosol
Q8IUW3	Cytosol
Q8IWT3	Cytosol
Q8IXN7	Cytosol
Q8IXV7	Cytosol
Q8IZ41	Cytosol
Q8N1N4	Cytosol
Q8N1Q1	Cytosol
Q8N335	Cytosol
Q8N3E9	Cytosol
Q8N474	Cytosol
Q8N5H7	Cytosol
Q8N612	Cytosol
Q8NC69	Cytosol
Q8NEM8	Cytosol
Q8NFU3	Cytosol
Q8NG06	Cytosol
Q8TAM6	Cytosol
Q8TBB1	Cytosol
Q8TBY8	Cytosol
Q8TDN4	Cytosol
Q8TEL6	Cytosol
Q8TEW6	Cytosol
Q8WUW1	Cytosol
Q8WV92	Cytosol
Q8WVP5	Cytosol
Q8WW22	Cytosol
Q8WWZ3	Cytosol
Q92904	Cytosol
Q93034	Cytosol
Q969G5	Cytosol
Q96C74	Cytosol
Q96EF6	Cytosol
Q96EQ0	Cytosol
Q96EW2	Cytosol
Q96G74	Cytosol
Q96GV9	Cytosol
Q96HU1	Cytosol
Q96KR4	Cytosol
Q96L46	Cytosol
Q96LD8	Cytosol
Q96M32	Cytosol
Q96N76	Cytosol
Q96NL8	Cytosol
Q96PV0	Cytosol
Q96Q06	Cytosol
Q96RU3	Cytosol
Q99707	Cytosol
Q9BPU6	Cytosol
Q9BPX1	Cytosol
Q9BRA2	Cytosol
Q9BSY9	Cytosol
Q9BU02	Cytosol
Q9BVM4	Cytosol
Q9BXT4	Cytosol
Q9BYG8	Cytosol
Q9BYN0	Cytosol
Q9BYQ0	Cytosol
Q9BYR0	Cytosol
Q9BYR5	Cytosol
Q9BYR8	Cytosol
Q9BZM2	Cytosol
Q9BZX4	Cytosol
Q9C0B0	Cytosol
Q9C0I1	Cytosol
Q9H074	Cytosol
Q9H0K1	Cytosol
Q9H0M0	Cytosol
Q9H1R2	Cytosol
Q9H227	Cytosol
Q9H2C0	Cytosol
Q9H3S4	Cytosol
Q9H469	Cytosol
Q9H6Q4	Cytosol
Q9H788	Cytosol
Q9H7P9	Cytosol
Q9H8Y5	Cytosol
Q9HBD1	Cytosol
Q9HBM1	Cytosol
Q9HD40	Cytosol
Q9NP31	Cytosol
Q9NP56	Cytosol
Q9NP74	Cytosol
Q9NP86	Cytosol
Q9NPF8	Cytosol
Q9NPJ3	Cytosol
Q9NR80	Cytosol
Q9NR81	Cytosol
Q9NT62	Cytosol
Q9NUD5	Cytosol
Q9NV79	Cytosol
Q9NVN3	Cytosol
Q9NWW6	Cytosol
Q9NWX5	Cytosol
Q9NZN5	Cytosol
Q9NZV6	Cytosol
Q9P2F6	Cytosol
Q9P2Q2	Cytosol
Q9P2X3	Cytosol
Q9UDY6	Cytosol
Q9UET6	Cytosol
Q9UHJ6	Cytosol
Q9UJF2	Cytosol
Q9ULE0	Cytosol
Q9UN86	Cytosol
Q9UPR0	Cytosol
Q9UQC2	Cytosol
Q9Y2T3	Cytosol
Q9Y3M8	Cytosol
Q9Y4H2	Cytosol
Q9Y4H4	Cytosol
Q9Y572	Cytosol
Q9Y575	Cytosol
Q9Y576	Cytosol
Q9Y5J5	Cytosol
Q9Y6R4	Cytosol
A2RRP1	ER
O00748	ER
O43896	ER
O60704	ER
O60762	ER
O75143	ER
O76094	ER
O95487	ER
O95972	ER
P00450	ER
P01111	ER
P01210	ER
P02647	ER
P02649	ER
P02787	ER
P04114	ER
P05060	ER
P07099	ER
P07101	ER
P07225	ER
P08134	ER
P08582	ER
P0DP58	ER
P10635	ER
P13667	ER
P13987	ER
P14625	ER
P15289	ER
P15848	ER
P20933	ER
P24387	ER
P29460	ER
P33260	ER
P35247	ER
P43155	ER
P48444	ER
P48449	ER
P51654	ER
P52961	ER
P53992	ER
P55157	ER
P60604	ER
P60763	ER
P60953	ER
P61019	ER
P61026	ER
P61586	ER
P62945	ER
P83881	ER
Q13421	ER
Q13637	ER
Q14696	ER
Q15084	ER
Q15437	ER
Q2TAZ0	ER
Q3V6T2	ER
Q562E7	ER
Q6BCY4	ER
Q6NUQ1	ER
Q6Q788	ER
Q6UWY0	ER
Q6UXS9	ER
Q7L1T6	ER
Q86SQ9	ER
Q86VP3	ER
Q86XR7	ER
Q86YB8	ER
Q86YR5	ER
Q8IXL7	ER
Q8N4F0	ER
Q8N807	ER
Q8N8V4	ER
Q8NBJ7	ER
Q8NBP7	ER
Q8NI22	ER
Q8WU39	ER
Q8WWR8	ER
Q8WWX9	ER
Q8WXD2	ER
Q96AY3	ER
Q96B86	ER
Q96CS3	ER
Q96D15	ER
Q96DR4	ER
Q96EG1	ER
Q96GR2	ER
Q96JX3	ER
Q96NR8	ER
Q99487	ER
Q99541	ER
Q9BRC7	ER
Q9BT22	ER
Q9C0D9	ER
Q9HBF4	ER
Q9NP70	ER
Q9NP72	ER
Q9NQ38	ER
Q9NX74	ER
Q9NYU1	ER
Q9NZL4	ER
Q9UBF2	ER
Q9UBS3	ER
Q9UBU3	ER
Q9UHB9	ER
Q9UL25	ER
Q9Y2G5	ER
Q9Y4I1	ER
P39059	External membrane TMP
Q8IZ96	External membrane TMP
Q8TAZ6	External membrane TMP
Q9P0W0	External membrane TMP
A1KZ92	Extracellular
A8K2U0	Extracellular
O00175	Extracellular
O00339	Extracellular
O00744	Extracellular
O15123	Extracellular
O15130	Extracellular
O15230	Extracellular
O15467	Extracellular
O43323	Extracellular
O60383	Extracellular
O60882	Extracellular
O75356	Extracellular
O75443	Extracellular
O75610	Extracellular
O95399	Extracellular
O95450	Extracellular
P00488	Extracellular
P00736	Extracellular
P00749	Extracellular
P01023	Extracellular
P01042	Extracellular
P01148	Extracellular
P01266	Extracellular
P01344	Extracellular
P01602	Extracellular
P01705	Extracellular
P01709	Extracellular
P01742	Extracellular
P01782	Extracellular
P01871	Extracellular
P02458	Extracellular
P02461	Extracellular
P02671	Extracellular
P02753	Extracellular
P03951	Extracellular
P04003	Extracellular
P04054	Extracellular
P04085	Extracellular
P05154	Extracellular
P05546	Extracellular
P06276	Extracellular
P07492	Extracellular
P07498	Extracellular
P08185	Extracellular
P08254	Extracellular
P08476	Extracellular
P08493	Extracellular
P08519	Extracellular
P08603	Extracellular
P08709	Extracellular
P08861	Extracellular
P09228	Extracellular
P09237	Extracellular
P09238	Extracellular
P09341	Extracellular
P09382	Extracellular
P0CF74	Extracellular
P0CG37	Extracellular
P0DPK3	Extracellular
P0DTE7	Extracellular
P10082	Extracellular
P10092	Extracellular
P10145	Extracellular
P11464	Extracellular
P12110	Extracellular
P12111	Extracellular
P13497	Extracellular
P13727	Extracellular
P14210	Extracellular
P14384	Extracellular
P15085	Extracellular
P15086	Extracellular
P16233	Extracellular
P18075	Extracellular
P18428	Extracellular
P18509	Extracellular
P19827	Extracellular
P20366	Extracellular
P20849	Extracellular
P21741	Extracellular
P22079	Extracellular
P22105	Extracellular
P22352	Extracellular
P22792	Extracellular
P22894	Extracellular
P24347	Extracellular
P26927	Extracellular
P27539	Extracellular
P27658	Extracellular
P29122	Extracellular
P29400	Extracellular
P30046	Extracellular
P35030	Extracellular
P36955	Extracellular
P39060	Extracellular
P41221	Extracellular
P45452	Extracellular
P49221	Extracellular
P49767	Extracellular
P50454	Extracellular
P55774	Extracellular
P59510	Extracellular
P61278	Extracellular
Q02985	Extracellular
Q03403	Extracellular
Q03692	Extracellular
Q07092	Extracellular
Q08830	Extracellular
Q13361	Extracellular
Q14050	Extracellular
Q14055	Extracellular
Q14213	Extracellular
Q14406	Extracellular
Q14512	Extracellular
Q14515	Extracellular
Q14624	Extracellular
Q14767	Extracellular
Q15166	Extracellular
Q15389	Extracellular
Q15582	Extracellular
Q15782	Extracellular
Q15848	Extracellular
Q16552	Extracellular
Q16568	Extracellular
Q16619	Extracellular
Q16787	Extracellular
Q29980	Extracellular
Q5T7M4	Extracellular
Q6KF10	Extracellular
Q6UWK7	Extracellular
Q6UXB8	Extracellular
Q6UXH0	Extracellular
Q6UXH8	Extracellular
Q6W4X9	Extracellular
Q6X4U4	Extracellular
Q7Z4P5	Extracellular
Q7Z5P9	Extracellular
Q86UU9	Extracellular
Q86Y38	Extracellular
Q8IVL8	Extracellular
Q8N2S1	Extracellular
Q8N690	Extracellular
Q8TAT2	Extracellular
Q8TC92	Extracellular
Q8TE56	Extracellular
Q8TE57	Extracellular
Q8WU66	Extracellular
Q8WWQ2	Extracellular
Q92485	Extracellular
Q92563	Extracellular
Q92626	Extracellular
Q92954	Extracellular
Q93098	Extracellular
Q96A83	Extracellular
Q96LB8	Extracellular
Q96RP3	Extracellular
Q99217	Extracellular
Q99727	Extracellular
Q9BU40	Extracellular
Q9BUD6	Extracellular
Q9BYW3	Extracellular
Q9H1J5	Extracellular
Q9H324	Extracellular
Q9H772	Extracellular
Q9HCB6	Extracellular
Q9NQ30	Extracellular
Q9NRE1	Extracellular
Q9NT22	Extracellular
Q9NY84	Extracellular
Q9P218	Extracellular
Q9UBP4	Extracellular
Q9UBX5	Extracellular
Q9UHF0	Extracellular
Q9UHG2	Extracellular
Q9UK55	Extracellular
Q9UKZ9	Extracellular
Q9UNK4	Extracellular
Q9Y215	Extracellular
Q9Y5C1	Extracellular
O00755	Extracellular vesicle
P56703	Extracellular vesicle
Q8WVB3	Extracellular vesicle
Q9HCH3	Extracellular vesicle
O14966	Golgi
O43150	Golgi
O95996	Golgi
P07911	Golgi
P0DPD8	Golgi
P12838	Golgi
P16870	Golgi
P50148	Golgi
P57729	Golgi
P61006	Golgi
P61106	Golgi
P61601	Golgi
P61647	Golgi
P62166	Golgi
Q00973	Golgi
Q14746	Golgi
Q14CX7	Golgi
Q15139	Golgi
Q15771	Golgi
Q5JSH3	Golgi
Q5SQI0	Golgi
Q5VU57	Golgi
Q6IQ22	Golgi
Q6ZS17	Golgi
Q70JA7	Golgi
Q7RTS9	Golgi
Q7Z6M1	Golgi
Q8IVF7	Golgi
Q8IY31	Golgi
Q8IZ52	Golgi
Q8N3Y3	Golgi
Q8N653	Golgi
Q8N6H7	Golgi
Q8N6T3	Golgi
Q8NES3	Golgi
Q92738	Golgi
Q92805	Golgi
Q92974	Golgi
Q96AH8	Golgi
Q96DA2	Golgi
Q96KG9	Golgi
Q99700	Golgi
Q9BSL1	Golgi
Q9BXS5	Golgi
Q9H0R5	Golgi
Q9H7Z7	Golgi
Q9NQM4	Golgi
Q9NUY8	Golgi
Q9NX57	Golgi
Q9NZU7	Golgi
Q9P109	Golgi
Q9P2E5	Golgi
Q9UBC9	Golgi
Q9UJ37	Golgi
Q9UPM8	Golgi
Q9Y6Q5	Golgi
A0A087X1C5	Inner membrane TMP
A8CG34	Inner membrane TMP
H0YL14	Inner membrane TMP
K7EJ46	Inner membrane TMP
O00124	Inner membrane TMP
O00217	Inner membrane TMP
O00391	Inner membrane TMP
O00519	Inner membrane TMP
O14524	Inner membrane TMP
O14684	Inner membrane TMP
O14828	Inner membrane TMP
O15155	Inner membrane TMP
O15466	Inner membrane TMP
O43286	Inner membrane TMP
O43674	Inner membrane TMP
O43676	Inner membrane TMP
O43772	Inner membrane TMP
O43819	Inner membrane TMP
O43909	Inner membrane TMP
O60337	Inner membrane TMP
O60512	Inner membrane TMP
O60830	Inner membrane TMP
O60909	Inner membrane TMP
O75063	Inner membrane TMP
O75129	Inner membrane TMP
O75192	Inner membrane TMP
O75460	Inner membrane TMP
O75489	Inner membrane TMP
O75503	Inner membrane TMP
O75746	Inner membrane TMP
O75752	Inner membrane TMP
O75845	Inner membrane TMP
O75920	Inner membrane TMP
O94901	Inner membrane TMP
O95140	Inner membrane TMP
O95168	Inner membrane TMP
O95182	Inner membrane TMP
O95299	Inner membrane TMP
O95992	Inner membrane TMP
O96008	Inner membrane TMP
O96011	Inner membrane TMP
P00846	Inner membrane TMP
P03886	Inner membrane TMP
P03897	Inner membrane TMP
P03905	Inner membrane TMP
P03923	Inner membrane TMP
P04035	Inner membrane TMP
P04798	Inner membrane TMP
P04844	Inner membrane TMP
P07919	Inner membrane TMP
P0DTE4	Inner membrane TMP
P12074	Inner membrane TMP
P13631	Inner membrane TMP
P17643	Inner membrane TMP
P18850	Inner membrane TMP
P20292	Inner membrane TMP
P21397	Inner membrane TMP
P22310	Inner membrane TMP
P24311	Inner membrane TMP
P24903	Inner membrane TMP
P26439	Inner membrane TMP
P28845	Inner membrane TMP
P39210	Inner membrane TMP
P49326	Inner membrane TMP
P51648	Inner membrane TMP
P51797	Inner membrane TMP
P52849	Inner membrane TMP
P56134	Inner membrane TMP
P57057	Inner membrane TMP
Q03519	Inner membrane TMP
Q06055	Inner membrane TMP
Q09327	Inner membrane TMP
Q11128	Inner membrane TMP
Q11130	Inner membrane TMP
Q12772	Inner membrane TMP
Q12887	Inner membrane TMP
Q14656	Inner membrane TMP
Q14703	Inner membrane TMP
Q15006	Inner membrane TMP
Q15388	Inner membrane TMP
Q15526	Inner membrane TMP
Q15629	Inner membrane TMP
Q15797	Inner membrane TMP
Q16678	Inner membrane TMP
Q16739	Inner membrane TMP
Q16795	Inner membrane TMP
Q3SYC2	Inner membrane TMP
Q3V5L5	Inner membrane TMP
Q53HI1	Inner membrane TMP
Q5H8A4	Inner membrane TMP
Q5TGZ0	Inner membrane TMP
Q5UCC4	Inner membrane TMP
Q5VYJ5	Inner membrane TMP
Q68CJ9	Inner membrane TMP
Q6DN14	Inner membrane TMP
Q6E213	Inner membrane TMP
Q6NUT2	Inner membrane TMP
Q6P1Q0	Inner membrane TMP
Q6PML9	Inner membrane TMP
Q6TCH7	Inner membrane TMP
Q6UXF1	Inner membrane TMP
Q6ZSY5	Inner membrane TMP
Q70CQ3	Inner membrane TMP
Q70HW3	Inner membrane TMP
Q75T13	Inner membrane TMP
Q7L5L3	Inner membrane TMP
Q7Z3C6	Inner membrane TMP
Q7Z419	Inner membrane TMP
Q7Z434	Inner membrane TMP
Q7Z5B4	Inner membrane TMP
Q7Z6J6	Inner membrane TMP
Q7Z7M9	Inner membrane TMP
Q86SK9	Inner membrane TMP
Q86UD3	Inner membrane TMP
Q86VD7	Inner membrane TMP
Q86WI1	Inner membrane TMP
Q8IUC8	Inner membrane TMP
Q8IUH8	Inner membrane TMP
Q8IV08	Inner membrane TMP
Q8IV45	Inner membrane TMP
Q8IVP5	Inner membrane TMP
Q8IW45	Inner membrane TMP
Q8IWA4	Inner membrane TMP
Q8IXI1	Inner membrane TMP
Q8IZN3	Inner membrane TMP
Q8N114	Inner membrane TMP
Q8N2U9	Inner membrane TMP
Q8N386	Inner membrane TMP
Q8N428	Inner membrane TMP
Q8N609	Inner membrane TMP
Q8N661	Inner membrane TMP
Q8N6M3	Inner membrane TMP
Q8NBM4	Inner membrane TMP
Q8NBN3	Inner membrane TMP
Q8NCW6	Inner membrane TMP
Q8NDX2	Inner membrane TMP
Q8NFQ8	Inner membrane TMP
Q8NHP8	Inner membrane TMP
Q8NHS3	Inner membrane TMP
Q8NHX9	Inner membrane TMP
Q8TB36	Inner membrane TMP
Q8TC36	Inner membrane TMP
Q8TC57	Inner membrane TMP
Q8TDB4	Inner membrane TMP
Q8WTR4	Inner membrane TMP
Q8WYQ3	Inner membrane TMP
Q92504	Inner membrane TMP
Q92523	Inner membrane TMP
Q96AA3	Inner membrane TMP
Q96AG3	Inner membrane TMP
Q96AG4	Inner membrane TMP
Q96CS7	Inner membrane TMP
Q96EU7	Inner membrane TMP
Q96F25	Inner membrane TMP
Q96FL9	Inner membrane TMP
Q96H72	Inner membrane TMP
Q96IW7	Inner membrane TMP
Q96J65	Inner membrane TMP
Q96K19	Inner membrane TMP
Q96N19	Inner membrane TMP
Q96PC5	Inner membrane TMP
Q96Q04	Inner membrane TMP
Q96RQ1	Inner membrane TMP
Q96S06	Inner membrane TMP
Q96S66	Inner membrane TMP
Q96SL1	Inner membrane TMP
Q96TC7	Inner membrane TMP
Q99942	Inner membrane TMP
Q9BPX6	Inner membrane TMP
Q9BQA9	Inner membrane TMP
Q9BSA9	Inner membrane TMP
Q9BUB7	Inner membrane TMP
Q9BVK2	Inner membrane TMP
Q9BW60	Inner membrane TMP
Q9BWH2	Inner membrane TMP
Q9BY64	Inner membrane TMP
Q9BY78	Inner membrane TMP
Q9GZR5	Inner membrane TMP
Q9H2F3	Inner membrane TMP
Q9H2S6	Inner membrane TMP
Q9H2V7	Inner membrane TMP
Q9H300	Inner membrane TMP
Q9H3U5	Inner membrane TMP
Q9H6R6	Inner membrane TMP
Q9H902	Inner membrane TMP
Q9HCP6	Inner membrane TMP
Q9NPA0	Inner membrane TMP
Q9NPE6	Inner membrane TMP
Q9NPF2	Inner membrane TMP
Q9NQG6	Inner membrane TMP
Q9NRP0	Inner membrane TMP
Q9NRX6	Inner membrane TMP
Q9NS69	Inner membrane TMP
Q9NSK7	Inner membrane TMP
Q9NSU2	Inner membrane TMP
Q9NV92	Inner membrane TMP
Q9NVV0	Inner membrane TMP
Q9NWW9	Inner membrane TMP
Q9NX14	Inner membrane TMP
Q9NYG2	Inner membrane TMP
Q9NYP7	Inner membrane TMP
Q9NYZ1	Inner membrane TMP
Q9NZJ5	Inner membrane TMP
Q9NZJ7	Inner membrane TMP
Q9P0I2	Inner membrane TMP
Q9P0N8	Inner membrane TMP
Q9P0S3	Inner membrane TMP
Q9P2E8	Inner membrane TMP
Q9P2U8	Inner membrane TMP
Q9P2X0	Inner membrane TMP
Q9UBM7	Inner membrane TMP
Q9UBV7	Inner membrane TMP
Q9UBX8	Inner membrane TMP
Q9UGP8	Inner membrane TMP
Q9UL01	Inner membrane TMP
Q9UL54	Inner membrane TMP
Q9ULG6	Inner membrane TMP
Q9ULX5	Inner membrane TMP
Q9UMX3	Inner membrane TMP
Q9Y225	Inner membrane TMP
Q9Y2D2	Inner membrane TMP
Q9Y4C5	Inner membrane TMP
Q9Y4W6	Inner membrane TMP
Q9Y512	Inner membrane TMP
Q9Y5Z9	Inner membrane TMP
Q9Y644	Inner membrane TMP
Q9Y663	Inner membrane TMP
Q9Y672	Inner membrane TMP
Q9Y6A2	Inner membrane TMP
U3KPV4	Inner membrane TMP
A6NFY7	Mitochondrium
A6NK06	Mitochondrium
O00411	Mitochondrium
O00584	Mitochondrium
O43766	Mitochondrium
O43900	Mitochondrium
O60218	Mitochondrium
O60296	Mitochondrium
O75094	Mitochondrium
O75390	Mitochondrium
O75414	Mitochondrium
O75648	Mitochondrium
O75879	Mitochondrium
O95153	Mitochondrium
O95389	Mitochondrium
O95900	Mitochondrium
P00390	Mitochondrium
P00480	Mitochondrium
P00505	Mitochondrium
P04179	Mitochondrium
P05091	Mitochondrium
P05165	Mitochondrium
P05166	Mitochondrium
P06576	Mitochondrium
P07954	Mitochondrium
P0C0E4	Mitochondrium
P0C7P0	Mitochondrium
P11310	Mitochondrium
P11586	Mitochondrium
P13674	Mitochondrium
P13995	Mitochondrium
P14920	Mitochondrium
P15538	Mitochondrium
P19099	Mitochondrium
P19367	Mitochondrium
P20674	Mitochondrium
P22570	Mitochondrium
P23434	Mitochondrium
P26440	Mitochondrium
P28330	Mitochondrium
P31937	Mitochondrium
P32189	Mitochondrium
P35914	Mitochondrium
P36551	Mitochondrium
P40926	Mitochondrium
P42126	Mitochondrium
P45880	Mitochondrium
P45954	Mitochondrium
P47897	Mitochondrium
P48047	Mitochondrium
P48735	Mitochondrium
P49411	Mitochondrium
P49588	Mitochondrium
P49590	Mitochondrium
P49675	Mitochondrium
P49753	Mitochondrium
P49901	Mitochondrium
P49914	Mitochondrium
P50213	Mitochondrium
P50583	Mitochondrium
P51649	Mitochondrium
P51687	Mitochondrium
P52815	Mitochondrium
P52888	Mitochondrium
P54098	Mitochondrium
P54687	Mitochondrium
P54819	Mitochondrium
P55789	Mitochondrium
P55851	Mitochondrium
P56381	Mitochondrium
P59942	Mitochondrium
P62072	Mitochondrium
P78540	Mitochondrium
P83111	Mitochondrium
Q03393	Mitochondrium
Q05932	Mitochondrium
Q13011	Mitochondrium
Q13084	Mitochondrium
Q14689	Mitochondrium
Q15031	Mitochondrium
Q16548	Mitochondrium
Q16595	Mitochondrium
Q16654	Mitochondrium
Q16775	Mitochondrium
Q16822	Mitochondrium
Q16854	Mitochondrium
Q4G0S4	Mitochondrium
Q4G176	Mitochondrium
Q5ST30	Mitochondrium
Q5T2R2	Mitochondrium
Q5T440	Mitochondrium
Q5T9A4	Mitochondrium
Q6IB77	Mitochondrium
Q6P461	Mitochondrium
Q6UB28	Mitochondrium
Q6YN16	Mitochondrium
Q709C8	Mitochondrium
Q7L2E3	Mitochondrium
Q86UT6	Mitochondrium
Q86WG3	Mitochondrium
Q86XF0	Mitochondrium
Q86YH6	Mitochondrium
Q8IVS2	Mitochondrium
Q8N0X4	Mitochondrium
Q8N0X7	Mitochondrium
Q8N1Q8	Mitochondrium
Q8N465	Mitochondrium
Q8N4E7	Mitochondrium
Q8N983	Mitochondrium
Q8NC60	Mitochondrium
Q8NFV4	Mitochondrium
Q8NI37	Mitochondrium
Q8TB37	Mitochondrium
Q8TBG4	Mitochondrium
Q8TC71	Mitochondrium
Q8TD30	Mitochondrium
Q8WUK0	Mitochondrium
Q8WV60	Mitochondrium
Q8WVM0	Mitochondrium
Q8WWC4	Mitochondrium
Q8WWV3	Mitochondrium
Q92506	Mitochondrium
Q92934	Mitochondrium
Q969G6	Mitochondrium
Q96B49	Mitochondrium
Q96C36	Mitochondrium
Q96CM8	Mitochondrium
Q96DV4	Mitochondrium
Q96E11	Mitochondrium
Q96EY8	Mitochondrium
Q96HY7	Mitochondrium
Q96I51	Mitochondrium
Q96IL0	Mitochondrium
Q96PG8	Mitochondrium
Q96QK1	Mitochondrium
Q96SZ6	Mitochondrium
Q99551	Mitochondrium
Q99972	Mitochondrium
Q9BQP7	Mitochondrium
Q9BQT8	Mitochondrium
Q9BSH4	Mitochondrium
Q9BUE6	Mitochondrium
Q9BUK6	Mitochondrium
Q9BUP0	Mitochondrium
Q9BUT1	Mitochondrium
Q9BVL4	Mitochondrium
Q9BW92	Mitochondrium
Q9BX68	Mitochondrium
Q9BYT8	Mitochondrium
Q9BYV1	Mitochondrium
Q9GZQ8	Mitochondrium
Q9GZT8	Mitochondrium
Q9H078	Mitochondrium
Q9H2U2	Mitochondrium
Q9H3H1	Mitochondrium
Q9H4B0	Mitochondrium
Q9H5Q4	Mitochondrium
Q9H6R3	Mitochondrium
Q9H903	Mitochondrium
Q9H974	Mitochondrium
Q9HBH1	Mitochondrium
Q9HC36	Mitochondrium
Q9HC96	Mitochondrium
Q9NNW7	Mitochondrium
Q9NPH0	Mitochondrium
Q9NQH7	Mitochondrium
Q9NR28	Mitochondrium
Q9NRY6	Mitochondrium
Q9NSE4	Mitochondrium
Q9NTK1	Mitochondrium
Q9NUB1	Mitochondrium
Q9NUJ1	Mitochondrium
Q9NWQ9	Mitochondrium
Q9NWU5	Mitochondrium
Q9NYK5	Mitochondrium
Q9NZE8	Mitochondrium
Q9NZJ6	Mitochondrium
Q9P032	Mitochondrium
Q9P0J1	Mitochondrium
Q9UGC7	Mitochondrium
Q9UHK6	Mitochondrium
Q9UHN1	Mitochondrium
Q9UI32	Mitochondrium
Q9UII2	Mitochondrium
Q9UKU7	Mitochondrium
Q9UL12	Mitochondrium
Q9UMX5	Mitochondrium
Q9Y234	Mitochondrium
Q9Y277	Mitochondrium
Q9Y3A0	Mitochondrium
Q9Y3D3	Mitochondrium
Q9Y3D7	Mitochondrium
Q9Y5J6	Mitochondrium
Q9Y5J7	Mitochondrium
Q9Y5Z4	Mitochondrium
Q9Y6E7	Mitochondrium
Q9Y6G3	Mitochondrium
Q9Y6N5	Mitochondrium
A1A519	Nucleus
A6NMY6	Nucleus
A8MTQ0	Nucleus
A8MZ59	Nucleus
C9JLW8	Nucleus
O00148	Nucleus
O00267	Nucleus
O14595	Nucleus
O14607	Nucleus
O14627	Nucleus
O14771	Nucleus
O15042	Nucleus
O15054	Nucleus
O15315	Nucleus
O15355	Nucleus
O15409	Nucleus
O15479	Nucleus
O15525	Nucleus
O43143	Nucleus
O43167	Nucleus
O43298	Nucleus
O43365	Nucleus
O60479	Nucleus
O60671	Nucleus
O60812	Nucleus
O60885	Nucleus
O75132	Nucleus
O75150	Nucleus
O75312	Nucleus
O75427	Nucleus
O75528	Nucleus
O75626	Nucleus
O75884	Nucleus
O75909	Nucleus
O75916	Nucleus
O76093	Nucleus
O94768	Nucleus
O94842	Nucleus
O94900	Nucleus
O94993	Nucleus
O95096	Nucleus
O95273	Nucleus
O95365	Nucleus
O95379	Nucleus
O95402	Nucleus
O95409	Nucleus
O95696	Nucleus
O95983	Nucleus
O96019	Nucleus
P05114	Nucleus
P07199	Nucleus
P07315	Nucleus
P09012	Nucleus
P09017	Nucleus
P09430	Nucleus
P09525	Nucleus
P0C0S5	Nucleus
P0C7X2	Nucleus
P0CAP2	Nucleus
P0DPK2	Nucleus
P10828	Nucleus
P11308	Nucleus
P12980	Nucleus
P15172	Nucleus
P15407	Nucleus
P15408	Nucleus
P15927	Nucleus
P16220	Nucleus
P17544	Nucleus
P17676	Nucleus
P18146	Nucleus
P18754	Nucleus
P19338	Nucleus
P20073	Nucleus
P20719	Nucleus
P20807	Nucleus
P21127	Nucleus
P22670	Nucleus
P23409	Nucleus
P25208	Nucleus
P25440	Nucleus
P25800	Nucleus
P26583	Nucleus
P26599	Nucleus
P27694	Nucleus
P28356	Nucleus
P28360	Nucleus
P28749	Nucleus
P31274	Nucleus
P31314	Nucleus
P31629	Nucleus
P35452	Nucleus
P35453	Nucleus
P35659	Nucleus
P35680	Nucleus
P35789	Nucleus
P40424	Nucleus
P41567	Nucleus
P42681	Nucleus
P47974	Nucleus
P48380	Nucleus
P49759	Nucleus
P49760	Nucleus
P49910	Nucleus
P50221	Nucleus
P51959	Nucleus
P52736	Nucleus
P52744	Nucleus
P52945	Nucleus
P52952	Nucleus
P57071	Nucleus
P58215	Nucleus
P58304	Nucleus
P59046	Nucleus
P60323	Nucleus
P61244	Nucleus
P62487	Nucleus
P78332	Nucleus
P78345	Nucleus
P82979	Nucleus
P84550	Nucleus
Q01658	Nucleus
Q01826	Nucleus
Q02447	Nucleus
Q03052	Nucleus
Q03468	Nucleus
Q03933	Nucleus
Q04741	Nucleus
Q06413	Nucleus
Q06547	Nucleus
Q06889	Nucleus
Q07869	Nucleus
Q0D2K3	Nucleus
Q10570	Nucleus
Q10571	Nucleus
Q12816	Nucleus
Q12824	Nucleus
Q12837	Nucleus
Q13105	Nucleus
Q13151	Nucleus
Q13316	Nucleus
Q13363	Nucleus
Q13398	Nucleus
Q13573	Nucleus
Q13888	Nucleus
Q13901	Nucleus
Q14129	Nucleus
Q14161	Nucleus
Q14527	Nucleus
Q14565	Nucleus
Q14585	Nucleus
Q14657	Nucleus
Q14691	Nucleus
Q15014	Nucleus
Q15061	Nucleus
Q15233	Nucleus
Q15386	Nucleus
Q15393	Nucleus
Q15415	Nucleus
Q15424	Nucleus
Q15427	Nucleus
Q15543	Nucleus
Q15776	Nucleus
Q15935	Nucleus
Q16254	Nucleus
Q16384	Nucleus
Q16385	Nucleus
Q16534	Nucleus
Q16630	Nucleus
Q2KHR2	Nucleus
Q2M1K9	Nucleus
Q2TAY7	Nucleus
Q2YD98	Nucleus
Q3YBR2	Nucleus
Q4ZHG4	Nucleus
Q52LJ0	Nucleus
Q53ET0	Nucleus
Q53GI3	Nucleus
Q53GL0	Nucleus
Q56P42	Nucleus
Q58F21	Nucleus
Q59H18	Nucleus
Q5HYN5	Nucleus
Q5QJE6	Nucleus
Q5QP82	Nucleus
Q5T1R4	Nucleus
Q5TAB7	Nucleus
Q5TBB1	Nucleus
Q5TEJ8	Nucleus
Q5THR3	Nucleus
Q5TKA1	Nucleus
Q66PJ3	Nucleus
Q6DN03	Nucleus
Q6DRA6	Nucleus
Q6K0P9	Nucleus
Q6MZP7	Nucleus
Q6NTE8	Nucleus
Q6P1L6	Nucleus
Q6P9F0	Nucleus
Q6PD62	Nucleus
Q6PH85	Nucleus
Q6PJG6	Nucleus
Q6PRD7	Nucleus
Q6QHK4	Nucleus
Q6ZN30	Nucleus
Q6ZNH5	Nucleus
Q6ZSG1	Nucleus
Q70EL2	Nucleus
Q75WM6	Nucleus
Q76L83	Nucleus
Q7RTS3	Nucleus
Q7RTU7	Nucleus
Q7Z333	Nucleus
Q7Z353	Nucleus
Q7Z3B3	Nucleus
Q7Z5J1	Nucleus
Q7Z5L9	Nucleus
Q7Z6K1	Nucleus
Q7Z7C7	Nucleus
Q7Z7F0	Nucleus
Q86TI0	Nucleus
Q86TU7	Nucleus
Q86U42	Nucleus
Q86UQ8	Nucleus
Q86VE0	Nucleus
Q86VK4	Nucleus
Q86W42	Nucleus
Q86XF7	Nucleus
Q8HWS3	Nucleus
Q8IUF8	Nucleus
Q8IUH3	Nucleus
Q8IV48	Nucleus
Q8IX01	Nucleus
Q8IXH7	Nucleus
Q8IYF3	Nucleus
Q8IYH5	Nucleus
Q8IZA3	Nucleus
Q8IZL2	Nucleus
Q8IZX4	Nucleus
Q8N196	Nucleus
Q8N2R0	Nucleus
Q8N5D0	Nucleus
Q8N635	Nucleus
Q8N9I9	Nucleus
Q8NB78	Nucleus
Q8NBB4	Nucleus
Q8NCF5	Nucleus
Q8NE63	Nucleus
Q8NEM7	Nucleus
Q8NFW8	Nucleus
Q8TBJ5	Nucleus
Q8TBZ8	Nucleus
Q8TD10	Nucleus
Q8TF50	Nucleus
Q8TF63	Nucleus
Q8WUA4	Nucleus
Q8WVJ9	Nucleus
Q8WXA9	Nucleus
Q92519	Nucleus
Q92522	Nucleus
Q92769	Nucleus
Q92782	Nucleus
Q92917	Nucleus
Q92949	Nucleus
Q969G3	Nucleus
Q969J2	Nucleus
Q969S2	Nucleus
Q96A72	Nucleus
Q96DE0	Nucleus
Q96EB1	Nucleus
Q96FX7	Nucleus
Q96GC6	Nucleus
Q96GD3	Nucleus
Q96HR3	Nucleus
Q96IZ7	Nucleus
Q96J87	Nucleus
Q96K58	Nucleus
Q96KM6	Nucleus
Q96KS0	Nucleus
Q96M61	Nucleus
Q96M94	Nucleus
Q96MF7	Nucleus
Q96N64	Nucleus
Q96N67	Nucleus
Q96NM4	Nucleus
Q96P16	Nucleus
Q96PU4	Nucleus
Q96PZ0	Nucleus
Q96PZ2	Nucleus
Q96QC0	Nucleus
Q96QD9	Nucleus
Q96QV6	Nucleus
Q96S94	Nucleus
Q96T49	Nucleus
Q96T58	Nucleus
Q96T60	Nucleus
Q99575	Nucleus
Q99590	Nucleus
Q99708	Nucleus
Q99909	Nucleus
Q99990	Nucleus
Q9BQA5	Nucleus
Q9BQY4	Nucleus
Q9BRA0	Nucleus
Q9BRS8	Nucleus
Q9BRT9	Nucleus
Q9BT81	Nucleus
Q9BTP7	Nucleus
Q9BTT0	Nucleus
Q9BUU2	Nucleus
Q9BWJ5	Nucleus
Q9BWN1	Nucleus
Q9BWU0	Nucleus
Q9BWV3	Nucleus
Q9BXM0	Nucleus
Q9BXT8	Nucleus
Q9BY66	Nucleus
Q9BYU1	Nucleus
Q9C056	Nucleus
Q9C0J8	Nucleus
Q9GZR2	Nucleus
Q9H0A0	Nucleus
Q9H0S4	Nucleus
Q9H0U9	Nucleus
Q9H0W9	Nucleus
Q9H1E3	Nucleus
Q9H2P0	Nucleus
Q9H4I2	Nucleus
Q9H4L4	Nucleus
Q9H503	Nucleus
Q9H5V9	Nucleus
Q9H6T0	Nucleus
Q9H6Z4	Nucleus
Q9H7H0	Nucleus
Q9H871	Nucleus
Q9H8E8	Nucleus
Q9H8M7	Nucleus
Q9H9S0	Nucleus
Q9HAW0	Nucleus
Q9HCK8	Nucleus
Q9NPC7	Nucleus
Q9NQ31	Nucleus
Q9NQ94	Nucleus
Q9NQI0	Nucleus
Q9NQV6	Nucleus
Q9NRE2	Nucleus
Q9NRG4	Nucleus
Q9NRH2	Nucleus
Q9NU63	Nucleus
Q9NUA8	Nucleus
Q9NVX2	Nucleus
Q9NW38	Nucleus
Q9NZM4	Nucleus
Q9NZU5	Nucleus
Q9P0T4	Nucleus
Q9P0U3	Nucleus
Q9P272	Nucleus
Q9P2K5	Nucleus
Q9P2T0	Nucleus
Q9UBD5	Nucleus
Q9UBE0	Nucleus
Q9UEG4	Nucleus
Q9UGN5	Nucleus
Q9UGR2	Nucleus
Q9UHC1	Nucleus
Q9UHL0	Nucleus
Q9UHV7	Nucleus
Q9UIA9	Nucleus
Q9UIF7	Nucleus
Q9UIG0	Nucleus
Q9UIW0	Nucleus
Q9UJA5	Nucleus
Q9UJU5	Nucleus
Q9UK33	Nucleus
Q9UKM9	Nucleus
Q9UL41	Nucleus
Q9UMN6	Nucleus
Q9UNW9	Nucleus
Q9Y2K7	Nucleus
Q9Y2V0	Nucleus
Q9Y2V3	Nucleus
Q9Y468	Nucleus
Q9Y483	Nucleus
Q9Y4B6	Nucleus
Q9Y4E5	Nucleus
Q9Y4Z2	Nucleus
Q9Y5B9	Nucleus
Q9Y5L0	Nucleus
Q9Y5R6	Nucleus
Q9Y6B2	Nucleus
Q9Y6G5	Nucleus
Q9Y6M4	Nucleus
A0A024RBG1	Nucleus/cytoplasm shuttling
A0AVT1	Nucleus/cytoplasm shuttling
A0PJY2	Nucleus/cytoplasm shuttling
A9UHW6	Nucleus/cytoplasm shuttling
O00139	Nucleus/cytoplasm shuttling
O00159	Nucleus/cytoplasm shuttling
O00167	Nucleus/cytoplasm shuttling
O00231	Nucleus/cytoplasm shuttling
O00291	Nucleus/cytoplasm shuttling
O00308	Nucleus/cytoplasm shuttling
O00401	Nucleus/cytoplasm shuttling
O00487	Nucleus/cytoplasm shuttling
O00541	Nucleus/cytoplasm shuttling
O14526	Nucleus/cytoplasm shuttling
O14579	Nucleus/cytoplasm shuttling
O14593	Nucleus/cytoplasm shuttling
O14641	Nucleus/cytoplasm shuttling
O14830	Nucleus/cytoplasm shuttling
O14862	Nucleus/cytoplasm shuttling
O14867	Nucleus/cytoplasm shuttling
O14924	Nucleus/cytoplasm shuttling
O14979	Nucleus/cytoplasm shuttling
O15084	Nucleus/cytoplasm shuttling
O15105	Nucleus/cytoplasm shuttling
O15234	Nucleus/cytoplasm shuttling
O15264	Nucleus/cytoplasm shuttling
O15294	Nucleus/cytoplasm shuttling
O15405	Nucleus/cytoplasm shuttling
O15527	Nucleus/cytoplasm shuttling
O15553	Nucleus/cytoplasm shuttling
O43236	Nucleus/cytoplasm shuttling
O43379	Nucleus/cytoplasm shuttling
O43427	Nucleus/cytoplasm shuttling
O43502	Nucleus/cytoplasm shuttling
O43524	Nucleus/cytoplasm shuttling
O43684	Nucleus/cytoplasm shuttling
O43781	Nucleus/cytoplasm shuttling
O43809	Nucleus/cytoplasm shuttling
O60292	Nucleus/cytoplasm shuttling
O60304	Nucleus/cytoplasm shuttling
O60331	Nucleus/cytoplasm shuttling
O60566	Nucleus/cytoplasm shuttling
O60759	Nucleus/cytoplasm shuttling
O60763	Nucleus/cytoplasm shuttling
O60783	Nucleus/cytoplasm shuttling
O60869	Nucleus/cytoplasm shuttling
O60907	Nucleus/cytoplasm shuttling
O75052	Nucleus/cytoplasm shuttling
O75175	Nucleus/cytoplasm shuttling
O75190	Nucleus/cytoplasm shuttling
O75351	Nucleus/cytoplasm shuttling
O75431	Nucleus/cytoplasm shuttling
O75530	Nucleus/cytoplasm shuttling
O75676	Nucleus/cytoplasm shuttling
O75688	Nucleus/cytoplasm shuttling
O75771	Nucleus/cytoplasm shuttling
O75828	Nucleus/cytoplasm shuttling
O75912	Nucleus/cytoplasm shuttling
O76027	Nucleus/cytoplasm shuttling
O76054	Nucleus/cytoplasm shuttling
O76075	Nucleus/cytoplasm shuttling
O76083	Nucleus/cytoplasm shuttling
O95163	Nucleus/cytoplasm shuttling
O95229	Nucleus/cytoplasm shuttling
O95347	Nucleus/cytoplasm shuttling
O95831	Nucleus/cytoplasm shuttling
P01040	Nucleus/cytoplasm shuttling
P02545	Nucleus/cytoplasm shuttling
P04080	Nucleus/cytoplasm shuttling
P04083	Nucleus/cytoplasm shuttling
P04181	Nucleus/cytoplasm shuttling
P06702	Nucleus/cytoplasm shuttling
P06870	Nucleus/cytoplasm shuttling
P07737	Nucleus/cytoplasm shuttling
P07900	Nucleus/cytoplasm shuttling
P07910	Nucleus/cytoplasm shuttling
P08238	Nucleus/cytoplasm shuttling
P08865	Nucleus/cytoplasm shuttling
P09936	Nucleus/cytoplasm shuttling
P0CG47	Nucleus/cytoplasm shuttling
P0CG48	Nucleus/cytoplasm shuttling
P0DI81	Nucleus/cytoplasm shuttling
P10827	Nucleus/cytoplasm shuttling
P10909	Nucleus/cytoplasm shuttling
P11171	Nucleus/cytoplasm shuttling
P11172	Nucleus/cytoplasm shuttling
P11177	Nucleus/cytoplasm shuttling
P11441	Nucleus/cytoplasm shuttling
P12268	Nucleus/cytoplasm shuttling
P12272	Nucleus/cytoplasm shuttling
P12956	Nucleus/cytoplasm shuttling
P13051	Nucleus/cytoplasm shuttling
P13693	Nucleus/cytoplasm shuttling
P13798	Nucleus/cytoplasm shuttling
P14678	Nucleus/cytoplasm shuttling
P14735	Nucleus/cytoplasm shuttling
P16219	Nucleus/cytoplasm shuttling
P16591	Nucleus/cytoplasm shuttling
P16989	Nucleus/cytoplasm shuttling
P17174	Nucleus/cytoplasm shuttling
P19838	Nucleus/cytoplasm shuttling
P20592	Nucleus/cytoplasm shuttling
P20618	Nucleus/cytoplasm shuttling
P21953	Nucleus/cytoplasm shuttling
P22307	Nucleus/cytoplasm shuttling
P23297	Nucleus/cytoplasm shuttling
P23786	Nucleus/cytoplasm shuttling
P24864	Nucleus/cytoplasm shuttling
P25705	Nucleus/cytoplasm shuttling
P25786	Nucleus/cytoplasm shuttling
P25788	Nucleus/cytoplasm shuttling
P27707	Nucleus/cytoplasm shuttling
P27815	Nucleus/cytoplasm shuttling
P28062	Nucleus/cytoplasm shuttling
P28329	Nucleus/cytoplasm shuttling
P29084	Nucleus/cytoplasm shuttling
P29144	Nucleus/cytoplasm shuttling
P29597	Nucleus/cytoplasm shuttling
P30622	Nucleus/cytoplasm shuttling
P31350	Nucleus/cytoplasm shuttling
P31749	Nucleus/cytoplasm shuttling
P31943	Nucleus/cytoplasm shuttling
P33778	Nucleus/cytoplasm shuttling
P33992	Nucleus/cytoplasm shuttling
P34947	Nucleus/cytoplasm shuttling
P35268	Nucleus/cytoplasm shuttling
P35270	Nucleus/cytoplasm shuttling
P36404	Nucleus/cytoplasm shuttling
P36639	Nucleus/cytoplasm shuttling
P36873	Nucleus/cytoplasm shuttling
P37198	Nucleus/cytoplasm shuttling
P37275	Nucleus/cytoplasm shuttling
P38646	Nucleus/cytoplasm shuttling
P39019	Nucleus/cytoplasm shuttling
P39023	Nucleus/cytoplasm shuttling
P40306	Nucleus/cytoplasm shuttling
P40855	Nucleus/cytoplasm shuttling
P40933	Nucleus/cytoplasm shuttling
P41002	Nucleus/cytoplasm shuttling
P41134	Nucleus/cytoplasm shuttling
P42338	Nucleus/cytoplasm shuttling
P42677	Nucleus/cytoplasm shuttling
P42704	Nucleus/cytoplasm shuttling
P42771	Nucleus/cytoplasm shuttling
P42773	Nucleus/cytoplasm shuttling
P43405	Nucleus/cytoplasm shuttling
P43490	Nucleus/cytoplasm shuttling
P45984	Nucleus/cytoplasm shuttling
P46108	Nucleus/cytoplasm shuttling
P46109	Nucleus/cytoplasm shuttling
P46695	Nucleus/cytoplasm shuttling
P46736	Nucleus/cytoplasm shuttling
P46777	Nucleus/cytoplasm shuttling
P46781	Nucleus/cytoplasm shuttling
P47712	Nucleus/cytoplasm shuttling
P47929	Nucleus/cytoplasm shuttling
P48556	Nucleus/cytoplasm shuttling
P48634	Nucleus/cytoplasm shuttling
P49137	Nucleus/cytoplasm shuttling
P49184	Nucleus/cytoplasm shuttling
P49674	Nucleus/cytoplasm shuttling
P49761	Nucleus/cytoplasm shuttling
P49789	Nucleus/cytoplasm shuttling
P50219	Nucleus/cytoplasm shuttling
P50990	Nucleus/cytoplasm shuttling
P51116	Nucleus/cytoplasm shuttling
P51531	Nucleus/cytoplasm shuttling
P52292	Nucleus/cytoplasm shuttling
P52434	Nucleus/cytoplasm shuttling
P52594	Nucleus/cytoplasm shuttling
P53779	Nucleus/cytoplasm shuttling
P53803	Nucleus/cytoplasm shuttling
P54105	Nucleus/cytoplasm shuttling
P54136	Nucleus/cytoplasm shuttling
P54368	Nucleus/cytoplasm shuttling
P54578	Nucleus/cytoplasm shuttling
P54619	Nucleus/cytoplasm shuttling
P54652	Nucleus/cytoplasm shuttling
P55060	Nucleus/cytoplasm shuttling
P55345	Nucleus/cytoplasm shuttling
P55786	Nucleus/cytoplasm shuttling
P56559	Nucleus/cytoplasm shuttling
P57678	Nucleus/cytoplasm shuttling
P59047	Nucleus/cytoplasm shuttling
P59998	Nucleus/cytoplasm shuttling
P60900	Nucleus/cytoplasm shuttling
P61011	Nucleus/cytoplasm shuttling
P61289	Nucleus/cytoplasm shuttling
P61764	Nucleus/cytoplasm shuttling
P61970	Nucleus/cytoplasm shuttling
P62068	Nucleus/cytoplasm shuttling
P62258	Nucleus/cytoplasm shuttling
P62424	Nucleus/cytoplasm shuttling
P62829	Nucleus/cytoplasm shuttling
P62854	Nucleus/cytoplasm shuttling
P62875	Nucleus/cytoplasm shuttling
P62979	Nucleus/cytoplasm shuttling
P63151	Nucleus/cytoplasm shuttling
P63167	Nucleus/cytoplasm shuttling
P63208	Nucleus/cytoplasm shuttling
P63279	Nucleus/cytoplasm shuttling
P67870	Nucleus/cytoplasm shuttling
P68104	Nucleus/cytoplasm shuttling
P78406	Nucleus/cytoplasm shuttling
P80365	Nucleus/cytoplasm shuttling
P80723	Nucleus/cytoplasm shuttling
P82933	Nucleus/cytoplasm shuttling
P82970	Nucleus/cytoplasm shuttling
P84098	Nucleus/cytoplasm shuttling
P98170	Nucleus/cytoplasm shuttling
Q00536	Nucleus/cytoplasm shuttling
Q00978	Nucleus/cytoplasm shuttling
Q01664	Nucleus/cytoplasm shuttling
Q01804	Nucleus/cytoplasm shuttling
Q02078	Nucleus/cytoplasm shuttling
Q02127	Nucleus/cytoplasm shuttling
Q02241	Nucleus/cytoplasm shuttling
Q02410	Nucleus/cytoplasm shuttling
Q02548	Nucleus/cytoplasm shuttling
Q02790	Nucleus/cytoplasm shuttling
Q03112	Nucleus/cytoplasm shuttling
Q04637	Nucleus/cytoplasm shuttling
Q04760	Nucleus/cytoplasm shuttling
Q05397	Nucleus/cytoplasm shuttling
Q0VDF9	Nucleus/cytoplasm shuttling
Q12778	Nucleus/cytoplasm shuttling
Q12905	Nucleus/cytoplasm shuttling
Q13015	Nucleus/cytoplasm shuttling
Q13045	Nucleus/cytoplasm shuttling
Q13117	Nucleus/cytoplasm shuttling
Q13200	Nucleus/cytoplasm shuttling
Q13257	Nucleus/cytoplasm shuttling
Q13283	Nucleus/cytoplasm shuttling
Q13285	Nucleus/cytoplasm shuttling
Q13287	Nucleus/cytoplasm shuttling
Q13352	Nucleus/cytoplasm shuttling
Q13356	Nucleus/cytoplasm shuttling
Q13416	Nucleus/cytoplasm shuttling
Q13427	Nucleus/cytoplasm shuttling
Q13487	Nucleus/cytoplasm shuttling
Q13490	Nucleus/cytoplasm shuttling
Q13568	Nucleus/cytoplasm shuttling
Q13643	Nucleus/cytoplasm shuttling
Q13761	Nucleus/cytoplasm shuttling
Q13835	Nucleus/cytoplasm shuttling
Q13886	Nucleus/cytoplasm shuttling
Q13895	Nucleus/cytoplasm shuttling
Q14008	Nucleus/cytoplasm shuttling
Q14106	Nucleus/cytoplasm shuttling
Q14183	Nucleus/cytoplasm shuttling
Q14289	Nucleus/cytoplasm shuttling
Q14353	Nucleus/cytoplasm shuttling
Q14493	Nucleus/cytoplasm shuttling
Q14511	Nucleus/cytoplasm shuttling
Q14596	Nucleus/cytoplasm shuttling
Q14686	Nucleus/cytoplasm shuttling
Q14693	Nucleus/cytoplasm shuttling
Q147X3	Nucleus/cytoplasm shuttling
Q14934	Nucleus/cytoplasm shuttling
Q14997	Nucleus/cytoplasm shuttling
Q149M9	Nucleus/cytoplasm shuttling
Q15018	Nucleus/cytoplasm shuttling
Q15051	Nucleus/cytoplasm shuttling
Q15078	Nucleus/cytoplasm shuttling
Q15120	Nucleus/cytoplasm shuttling
Q15121	Nucleus/cytoplasm shuttling
Q15172	Nucleus/cytoplasm shuttling
Q15311	Nucleus/cytoplasm shuttling
Q15365	Nucleus/cytoplasm shuttling
Q15366	Nucleus/cytoplasm shuttling
Q15418	Nucleus/cytoplasm shuttling
Q15544	Nucleus/cytoplasm shuttling
Q15560	Nucleus/cytoplasm shuttling
Q15633	Nucleus/cytoplasm shuttling
Q15646	Nucleus/cytoplasm shuttling
Q15796	Nucleus/cytoplasm shuttling
Q16512	Nucleus/cytoplasm shuttling
Q16513	Nucleus/cytoplasm shuttling
Q16537	Nucleus/cytoplasm shuttling
Q16665	Nucleus/cytoplasm shuttling
Q16719	Nucleus/cytoplasm shuttling
Q16875	Nucleus/cytoplasm shuttling
Q49A26	Nucleus/cytoplasm shuttling
Q4JDL3	Nucleus/cytoplasm shuttling
Q4V328	Nucleus/cytoplasm shuttling
Q53EL6	Nucleus/cytoplasm shuttling
Q53HV7	Nucleus/cytoplasm shuttling
Q53S33	Nucleus/cytoplasm shuttling
Q562F6	Nucleus/cytoplasm shuttling
Q5D1E8	Nucleus/cytoplasm shuttling
Q5H9S7	Nucleus/cytoplasm shuttling
Q5HYK7	Nucleus/cytoplasm shuttling
Q5JTJ3	Nucleus/cytoplasm shuttling
Q5MIZ7	Nucleus/cytoplasm shuttling
Q5QNW6	Nucleus/cytoplasm shuttling
Q5R372	Nucleus/cytoplasm shuttling
Q5TA50	Nucleus/cytoplasm shuttling
Q5TAQ9	Nucleus/cytoplasm shuttling
Q5TCY1	Nucleus/cytoplasm shuttling
Q5TD94	Nucleus/cytoplasm shuttling
Q5VSL9	Nucleus/cytoplasm shuttling
Q5VU43	Nucleus/cytoplasm shuttling
Q5VZV1	Nucleus/cytoplasm shuttling
Q68CZ6	Nucleus/cytoplasm shuttling
Q6IA86	Nucleus/cytoplasm shuttling
Q6IEG0	Nucleus/cytoplasm shuttling
Q6IQ49	Nucleus/cytoplasm shuttling
Q6NUN9	Nucleus/cytoplasm shuttling
Q6ULP2	Nucleus/cytoplasm shuttling
Q6UUV7	Nucleus/cytoplasm shuttling
Q6UW63	Nucleus/cytoplasm shuttling
Q6ZN28	Nucleus/cytoplasm shuttling
Q7L5N1	Nucleus/cytoplasm shuttling
Q7Z4H7	Nucleus/cytoplasm shuttling
Q7Z4V0	Nucleus/cytoplasm shuttling
Q7Z614	Nucleus/cytoplasm shuttling
Q7Z624	Nucleus/cytoplasm shuttling
Q7Z6E9	Nucleus/cytoplasm shuttling
Q7Z7L1	Nucleus/cytoplasm shuttling
Q86SE9	Nucleus/cytoplasm shuttling
Q86TM3	Nucleus/cytoplasm shuttling
Q86US8	Nucleus/cytoplasm shuttling
Q86UV5	Nucleus/cytoplasm shuttling
Q86W54	Nucleus/cytoplasm shuttling
Q86WV1	Nucleus/cytoplasm shuttling
Q86X95	Nucleus/cytoplasm shuttling
Q8IUI8	Nucleus/cytoplasm shuttling
Q8IVF2	Nucleus/cytoplasm shuttling
Q8IVG9	Nucleus/cytoplasm shuttling
Q8IVL5	Nucleus/cytoplasm shuttling
Q8IWX8	Nucleus/cytoplasm shuttling
Q8IXW5	Nucleus/cytoplasm shuttling
Q8IY63	Nucleus/cytoplasm shuttling
Q8IYU2	Nucleus/cytoplasm shuttling
Q8IZH2	Nucleus/cytoplasm shuttling
Q8N0S2	Nucleus/cytoplasm shuttling
Q8N163	Nucleus/cytoplasm shuttling
Q8N257	Nucleus/cytoplasm shuttling
Q8N2Z9	Nucleus/cytoplasm shuttling
Q8N371	Nucleus/cytoplasm shuttling
Q8N3C0	Nucleus/cytoplasm shuttling
Q8N3K9	Nucleus/cytoplasm shuttling
Q8N3V7	Nucleus/cytoplasm shuttling
Q8N4N8	Nucleus/cytoplasm shuttling
Q8N543	Nucleus/cytoplasm shuttling
Q8N554	Nucleus/cytoplasm shuttling
Q8N884	Nucleus/cytoplasm shuttling
Q8NCC3	Nucleus/cytoplasm shuttling
Q8NCR6	Nucleus/cytoplasm shuttling
Q8NDQ6	Nucleus/cytoplasm shuttling
Q8NE35	Nucleus/cytoplasm shuttling
Q8NEJ9	Nucleus/cytoplasm shuttling
Q8NG50	Nucleus/cytoplasm shuttling
Q8NHV9	Nucleus/cytoplasm shuttling
Q8NHY2	Nucleus/cytoplasm shuttling
Q8TAF3	Nucleus/cytoplasm shuttling
Q8TBC4	Nucleus/cytoplasm shuttling
Q8TDC3	Nucleus/cytoplasm shuttling
Q8TDY4	Nucleus/cytoplasm shuttling
Q8TE49	Nucleus/cytoplasm shuttling
Q8TEH3	Nucleus/cytoplasm shuttling
Q8TEQ6	Nucleus/cytoplasm shuttling
Q8TEY7	Nucleus/cytoplasm shuttling
Q8WUQ7	Nucleus/cytoplasm shuttling
Q8WVN8	Nucleus/cytoplasm shuttling
Q8WWH5	Nucleus/cytoplasm shuttling
Q8WWM7	Nucleus/cytoplasm shuttling
Q8WXB1	Nucleus/cytoplasm shuttling
Q8WXE9	Nucleus/cytoplasm shuttling
Q92547	Nucleus/cytoplasm shuttling
Q92624	Nucleus/cytoplasm shuttling
Q92625	Nucleus/cytoplasm shuttling
Q92681	Nucleus/cytoplasm shuttling
Q969K4	Nucleus/cytoplasm shuttling
Q969T4	Nucleus/cytoplasm shuttling
Q96A49	Nucleus/cytoplasm shuttling
Q96A61	Nucleus/cytoplasm shuttling
Q96AH0	Nucleus/cytoplasm shuttling
Q96B26	Nucleus/cytoplasm shuttling
Q96CV9	Nucleus/cytoplasm shuttling
Q96EY7	Nucleus/cytoplasm shuttling
Q96GD4	Nucleus/cytoplasm shuttling
Q96GS6	Nucleus/cytoplasm shuttling
Q96H20	Nucleus/cytoplasm shuttling
Q96H22	Nucleus/cytoplasm shuttling
Q96HA8	Nucleus/cytoplasm shuttling
Q96I59	Nucleus/cytoplasm shuttling
Q96JB5	Nucleus/cytoplasm shuttling
Q96JY6	Nucleus/cytoplasm shuttling
Q96K30	Nucleus/cytoplasm shuttling
Q96LI5	Nucleus/cytoplasm shuttling
Q96LW4	Nucleus/cytoplasm shuttling
Q96LW7	Nucleus/cytoplasm shuttling
Q96MH2	Nucleus/cytoplasm shuttling
Q96P71	Nucleus/cytoplasm shuttling
Q96PC2	Nucleus/cytoplasm shuttling
Q96PM5	Nucleus/cytoplasm shuttling
Q96PN6	Nucleus/cytoplasm shuttling
Q96PY6	Nucleus/cytoplasm shuttling
Q96Q11	Nucleus/cytoplasm shuttling
Q96Q89	Nucleus/cytoplasm shuttling
Q96RR4	Nucleus/cytoplasm shuttling
Q96RU7	Nucleus/cytoplasm shuttling
Q99497	Nucleus/cytoplasm shuttling
Q99549	Nucleus/cytoplasm shuttling
Q99567	Nucleus/cytoplasm shuttling
Q99653	Nucleus/cytoplasm shuttling
Q99704	Nucleus/cytoplasm shuttling
Q99717	Nucleus/cytoplasm shuttling
Q99741	Nucleus/cytoplasm shuttling
Q99743	Nucleus/cytoplasm shuttling
Q99807	Nucleus/cytoplasm shuttling
Q99932	Nucleus/cytoplasm shuttling
Q99986	Nucleus/cytoplasm shuttling
Q9BQE3	Nucleus/cytoplasm shuttling
Q9BRG1	Nucleus/cytoplasm shuttling
Q9BRQ8	Nucleus/cytoplasm shuttling
Q9BRX9	Nucleus/cytoplasm shuttling
Q9BT25	Nucleus/cytoplasm shuttling
Q9BT40	Nucleus/cytoplasm shuttling
Q9BTE1	Nucleus/cytoplasm shuttling
Q9BTE3	Nucleus/cytoplasm shuttling
Q9BTE7	Nucleus/cytoplasm shuttling
Q9BUZ4	Nucleus/cytoplasm shuttling
Q9BV86	Nucleus/cytoplasm shuttling
Q9BVS4	Nucleus/cytoplasm shuttling
Q9BWT3	Nucleus/cytoplasm shuttling
Q9BWU1	Nucleus/cytoplasm shuttling
Q9BX66	Nucleus/cytoplasm shuttling
Q9BXW9	Nucleus/cytoplasm shuttling
Q9BYG5	Nucleus/cytoplasm shuttling
Q9BZR9	Nucleus/cytoplasm shuttling
Q9C000	Nucleus/cytoplasm shuttling
Q9C005	Nucleus/cytoplasm shuttling
Q9H079	Nucleus/cytoplasm shuttling
Q9H0N0	Nucleus/cytoplasm shuttling
Q9H254	Nucleus/cytoplasm shuttling
Q9H2J4	Nucleus/cytoplasm shuttling
Q9H2U1	Nucleus/cytoplasm shuttling
Q9H305	Nucleus/cytoplasm shuttling
Q9H307	Nucleus/cytoplasm shuttling
Q9H3F6	Nucleus/cytoplasm shuttling
Q9H3P2	Nucleus/cytoplasm shuttling
Q9H3R5	Nucleus/cytoplasm shuttling
Q9H497	Nucleus/cytoplasm shuttling
Q9H4L5	Nucleus/cytoplasm shuttling
Q9H6Q3	Nucleus/cytoplasm shuttling
Q9H6S0	Nucleus/cytoplasm shuttling
Q9H773	Nucleus/cytoplasm shuttling
Q9H777	Nucleus/cytoplasm shuttling
Q9H7D7	Nucleus/cytoplasm shuttling
Q9H7P6	Nucleus/cytoplasm shuttling
Q9H814	Nucleus/cytoplasm shuttling
Q9H845	Nucleus/cytoplasm shuttling
Q9H981	Nucleus/cytoplasm shuttling
Q9H9G7	Nucleus/cytoplasm shuttling
Q9H9J2	Nucleus/cytoplasm shuttling
Q9H9L4	Nucleus/cytoplasm shuttling
Q9H9T3	Nucleus/cytoplasm shuttling
Q9HAV7	Nucleus/cytoplasm shuttling
Q9HAZ2	Nucleus/cytoplasm shuttling
Q9HB65	Nucleus/cytoplasm shuttling
Q9HBY8	Nucleus/cytoplasm shuttling
Q9HC77	Nucleus/cytoplasm shuttling
Q9HC98	Nucleus/cytoplasm shuttling
Q9HCD5	Nucleus/cytoplasm shuttling
Q9HCM9	Nucleus/cytoplasm shuttling
Q9HCP0	Nucleus/cytoplasm shuttling
Q9NNW5	Nucleus/cytoplasm shuttling
Q9NP79	Nucleus/cytoplasm shuttling
Q9NPD3	Nucleus/cytoplasm shuttling
Q9NQ50	Nucleus/cytoplasm shuttling
Q9NQR1	Nucleus/cytoplasm shuttling
Q9NRR4	Nucleus/cytoplasm shuttling
Q9NRS6	Nucleus/cytoplasm shuttling
Q9NS91	Nucleus/cytoplasm shuttling
Q9NTI5	Nucleus/cytoplasm shuttling
Q9NTJ4	Nucleus/cytoplasm shuttling
Q9NUQ7	Nucleus/cytoplasm shuttling
Q9NUU6	Nucleus/cytoplasm shuttling
Q9NV88	Nucleus/cytoplasm shuttling
Q9NVM4	Nucleus/cytoplasm shuttling
Q9NVU0	Nucleus/cytoplasm shuttling
Q9NWT6	Nucleus/cytoplasm shuttling
Q9NWZ5	Nucleus/cytoplasm shuttling
Q9NXA8	Nucleus/cytoplasm shuttling
Q9NXC5	Nucleus/cytoplasm shuttling
Q9NXG0	Nucleus/cytoplasm shuttling
Q9NY27	Nucleus/cytoplasm shuttling
Q9NY74	Nucleus/cytoplasm shuttling
Q9NYL2	Nucleus/cytoplasm shuttling
Q9NYY3	Nucleus/cytoplasm shuttling
Q9NZI7	Nucleus/cytoplasm shuttling
Q9NZJ9	Nucleus/cytoplasm shuttling
Q9NZM5	Nucleus/cytoplasm shuttling
Q9P0K7	Nucleus/cytoplasm shuttling
Q9P2H5	Nucleus/cytoplasm shuttling
Q9UBF1	Nucleus/cytoplasm shuttling
Q9UBI1	Nucleus/cytoplasm shuttling
Q9UBK8	Nucleus/cytoplasm shuttling
Q9UBP0	Nucleus/cytoplasm shuttling
Q9UDY4	Nucleus/cytoplasm shuttling
Q9UGI0	Nucleus/cytoplasm shuttling
Q9UI43	Nucleus/cytoplasm shuttling
Q9UIC8	Nucleus/cytoplasm shuttling
Q9UJ41	Nucleus/cytoplasm shuttling
Q9UJ83	Nucleus/cytoplasm shuttling
Q9UJX6	Nucleus/cytoplasm shuttling
Q9UK39	Nucleus/cytoplasm shuttling
Q9UK80	Nucleus/cytoplasm shuttling
Q9UKA2	Nucleus/cytoplasm shuttling
Q9UKK9	Nucleus/cytoplasm shuttling
Q9UKT4	Nucleus/cytoplasm shuttling
Q9UKT9	Nucleus/cytoplasm shuttling
Q9UKV3	Nucleus/cytoplasm shuttling
Q9UKV8	Nucleus/cytoplasm shuttling
Q9ULL8	Nucleus/cytoplasm shuttling
Q9ULX9	Nucleus/cytoplasm shuttling
Q9UM07	Nucleus/cytoplasm shuttling
Q9UMW8	Nucleus/cytoplasm shuttling
Q9UMX0	Nucleus/cytoplasm shuttling
Q9UNF1	Nucleus/cytoplasm shuttling
Q9UNM6	Nucleus/cytoplasm shuttling
Q9UNS2	Nucleus/cytoplasm shuttling
Q9UNY5	Nucleus/cytoplasm shuttling
Q9UNZ2	Nucleus/cytoplasm shuttling
Q9UPQ9	Nucleus/cytoplasm shuttling
Q9UPU5	Nucleus/cytoplasm shuttling
Q9UPU9	Nucleus/cytoplasm shuttling
Q9UPV9	Nucleus/cytoplasm shuttling
Q9UQ80	Nucleus/cytoplasm shuttling
Q9Y221	Nucleus/cytoplasm shuttling
Q9Y224	Nucleus/cytoplasm shuttling
Q9Y295	Nucleus/cytoplasm shuttling
Q9Y2E6	Nucleus/cytoplasm shuttling
Q9Y2I1	Nucleus/cytoplasm shuttling
Q9Y2T1	Nucleus/cytoplasm shuttling
Q9Y2W7	Nucleus/cytoplasm shuttling
Q9Y315	Nucleus/cytoplasm shuttling
Q9Y3B2	Nucleus/cytoplasm shuttling
Q9Y3B8	Nucleus/cytoplasm shuttling
Q9Y3C4	Nucleus/cytoplasm shuttling
Q9Y478	Nucleus/cytoplasm shuttling
Q9Y4X4	Nucleus/cytoplasm shuttling
Q9Y508	Nucleus/cytoplasm shuttling
Q9Y535	Nucleus/cytoplasm shuttling
Q9Y5K5	Nucleus/cytoplasm shuttling
Q9Y5L4	Nucleus/cytoplasm shuttling
Q9Y5Z7	Nucleus/cytoplasm shuttling
Q9Y606	Nucleus/cytoplasm shuttling
Q9Y657	Nucleus/cytoplasm shuttling
Q9Y6J0	Nucleus/cytoplasm shuttling
Q9Y6X0	Nucleus/cytoplasm shuttling
Q9Y6X8	Nucleus/cytoplasm shuttling
A4D1P6	Other intracellular organelle
A8MXV4	Other intracellular organelle
O00468	Other intracellular organelle
O00628	Other intracellular organelle
O14734	Other intracellular organelle
O15049	Other intracellular organelle
O60911	Other intracellular organelle
O75146	Other intracellular organelle
O75436	Other intracellular organelle
O75951	Other intracellular organelle
O94804	Other intracellular organelle
O95295	Other intracellular organelle
P01185	Other intracellular organelle
P02763	Other intracellular organelle
P04066	Other intracellular organelle
P05019	Other intracellular organelle
P06737	Other intracellular organelle
P07602	Other intracellular organelle
P08236	Other intracellular organelle
P08246	Other intracellular organelle
P09497	Other intracellular organelle
P09919	Other intracellular organelle
P10253	Other intracellular organelle
P10619	Other intracellular organelle
P11686	Other intracellular organelle
P13611	Other intracellular organelle
P17213	Other intracellular organelle
P20783	Other intracellular organelle
P22304	Other intracellular organelle
P23582	Other intracellular organelle
P26436	Other intracellular organelle
P28799	Other intracellular organelle
P35573	Other intracellular organelle
P40199	Other intracellular organelle
P40818	Other intracellular organelle
P49765	Other intracellular organelle
P49908	Other intracellular organelle
P51148	Other intracellular organelle
P51659	Other intracellular organelle
P53680	Other intracellular organelle
P54803	Other intracellular organelle
P54922	Other intracellular organelle
P55073	Other intracellular organelle
P61018	Other intracellular organelle
P62330	Other intracellular organelle
P63010	Other intracellular organelle
P78524	Other intracellular organelle
Q02083	Other intracellular organelle
Q02413	Other intracellular organelle
Q03426	Other intracellular organelle
Q07960	Other intracellular organelle
Q0VAM2	Other intracellular organelle
Q12980	Other intracellular organelle
Q13905	Other intracellular organelle
Q15057	Other intracellular organelle
Q15276	Other intracellular organelle
Q567U6	Other intracellular organelle
Q6BDI9	Other intracellular organelle
Q6PCB6	Other intracellular organelle
Q6QHF9	Other intracellular organelle
Q6QNY0	Other intracellular organelle
Q86XE0	Other intracellular organelle
Q86XT2	Other intracellular organelle
Q8IUC6	Other intracellular organelle
Q8IV04	Other intracellular organelle
Q8IZ07	Other intracellular organelle
Q8N1F8	Other intracellular organelle
Q8N5I2	Other intracellular organelle
Q8NCB2	Other intracellular organelle
Q8TB24	Other intracellular organelle
Q92572	Other intracellular organelle
Q92876	Other intracellular organelle
Q969R8	Other intracellular organelle
Q96C24	Other intracellular organelle
Q96CF2	Other intracellular organelle
Q96G03	Other intracellular organelle
Q96L33	Other intracellular organelle
Q9BQD3	Other intracellular organelle
Q9BQI5	Other intracellular organelle
Q9BTY2	Other intracellular organelle
Q9BXS1	Other intracellular organelle
Q9BXW6	Other intracellular organelle
Q9BY11	Other intracellular organelle
Q9BY14	Other intracellular organelle
Q9BY49	Other intracellular organelle
Q9H269	Other intracellular organelle
Q9HAT2	Other intracellular organelle
Q9NQG7	Other intracellular organelle
Q9NX40	Other intracellular organelle
Q9P2D3	Other intracellular organelle
Q9UBQ0	Other intracellular organelle
Q9UBV8	Other intracellular organelle
Q9UBX1	Other intracellular organelle
Q9UHG3	Other intracellular organelle
Q9UJW2	Other intracellular organelle
Q9UPP5	Other intracellular organelle
Q9UPW8	Other intracellular organelle
Q9UQ49	Other intracellular organelle
Q9Y2E5	Other intracellular organelle
Q9Y2H2	Other intracellular organelle
Q9Y2J4	Other intracellular organelle
Q9Y3E7	Other intracellular organelle
Q9Y577	Other intracellular organelle
Q9Y5K2	Other intracellular organelle
Q9Y5X2	Other intracellular organelle
Q9Y5X9	Other intracellular organelle
A0PJK1	Plasmamembrane TMP
A2VDJ0	Plasmamembrane TMP
A6BM72	Plasmamembrane TMP
A6NL88	Plasmamembrane TMP
O00168	Plasmamembrane TMP
O00264	Plasmamembrane TMP
O00421	Plasmamembrane TMP
O00478	Plasmamembrane TMP
O00501	Plasmamembrane TMP
O00555	Plasmamembrane TMP
O00574	Plasmamembrane TMP
O14511	Plasmamembrane TMP
O14638	Plasmamembrane TMP
O14662	Plasmamembrane TMP
O14669	Plasmamembrane TMP
O14735	Plasmamembrane TMP
O14763	Plasmamembrane TMP
O14786	Plasmamembrane TMP
O14788	Plasmamembrane TMP
O14843	Plasmamembrane TMP
O14894	Plasmamembrane TMP
O15121	Plasmamembrane TMP
O15197	Plasmamembrane TMP
O15245	Plasmamembrane TMP
O15303	Plasmamembrane TMP
O15374	Plasmamembrane TMP
O15394	Plasmamembrane TMP
O15438	Plasmamembrane TMP
O15455	Plasmamembrane TMP
O15533	Plasmamembrane TMP
O15551	Plasmamembrane TMP
O43157	Plasmamembrane TMP
O43194	Plasmamembrane TMP
O43300	Plasmamembrane TMP
O43451	Plasmamembrane TMP
O43490	Plasmamembrane TMP
O43497	Plasmamembrane TMP
O43508	Plasmamembrane TMP
O43699	Plasmamembrane TMP
O60241	Plasmamembrane TMP
O60312	Plasmamembrane TMP
O60359	Plasmamembrane TMP
O60423	Plasmamembrane TMP
O60449	Plasmamembrane TMP
O60500	Plasmamembrane TMP
O60503	Plasmamembrane TMP
O60635	Plasmamembrane TMP
O60667	Plasmamembrane TMP
O60669	Plasmamembrane TMP
O60721	Plasmamembrane TMP
O60755	Plasmamembrane TMP
O75023	Plasmamembrane TMP
O75051	Plasmamembrane TMP
O75121	Plasmamembrane TMP
O75204	Plasmamembrane TMP
O75309	Plasmamembrane TMP
O75311	Plasmamembrane TMP
O75355	Plasmamembrane TMP
O75508	Plasmamembrane TMP
O75558	Plasmamembrane TMP
O75751	Plasmamembrane TMP
O75783	Plasmamembrane TMP
O75841	Plasmamembrane TMP
O75882	Plasmamembrane TMP
O75899	Plasmamembrane TMP
O75915	Plasmamembrane TMP
O75923	Plasmamembrane TMP
O76082	Plasmamembrane TMP
O94905	Plasmamembrane TMP
O94985	Plasmamembrane TMP
O95069	Plasmamembrane TMP
O95150	Plasmamembrane TMP
O95180	Plasmamembrane TMP
O95377	Plasmamembrane TMP
O95415	Plasmamembrane TMP
O95471	Plasmamembrane TMP
O95490	Plasmamembrane TMP
O95500	Plasmamembrane TMP
O95672	Plasmamembrane TMP
O95918	Plasmamembrane TMP
P00403	Plasmamembrane TMP
P01375	Plasmamembrane TMP
P01732	Plasmamembrane TMP
P01911	Plasmamembrane TMP
P04001	Plasmamembrane TMP
P04201	Plasmamembrane TMP
P04233	Plasmamembrane TMP
P04629	Plasmamembrane TMP
P04843	Plasmamembrane TMP
P05107	Plasmamembrane TMP
P05981	Plasmamembrane TMP
P06028	Plasmamembrane TMP
P06340	Plasmamembrane TMP
P07204	Plasmamembrane TMP
P07358	Plasmamembrane TMP
P07510	Plasmamembrane TMP
P08183	Plasmamembrane TMP
P08247	Plasmamembrane TMP
P08581	Plasmamembrane TMP
P08842	Plasmamembrane TMP
P08887	Plasmamembrane TMP
P08922	Plasmamembrane TMP
P09326	Plasmamembrane TMP
P09619	Plasmamembrane TMP
P10721	Plasmamembrane TMP
P11836	Plasmamembrane TMP
P11912	Plasmamembrane TMP
P12830	Plasmamembrane TMP
P13473	Plasmamembrane TMP
P13726	Plasmamembrane TMP
P14598	Plasmamembrane TMP
P14770	Plasmamembrane TMP
P15151	Plasmamembrane TMP
P15941	Plasmamembrane TMP
P16150	Plasmamembrane TMP
P16284	Plasmamembrane TMP
P16444	Plasmamembrane TMP
P16471	Plasmamembrane TMP
P16871	Plasmamembrane TMP
P17612	Plasmamembrane TMP
P18505	Plasmamembrane TMP
P18564	Plasmamembrane TMP
P18577	Plasmamembrane TMP
P18825	Plasmamembrane TMP
P19075	Plasmamembrane TMP
P19320	Plasmamembrane TMP
P19397	Plasmamembrane TMP
P19438	Plasmamembrane TMP
P19878	Plasmamembrane TMP
P21145	Plasmamembrane TMP
P21709	Plasmamembrane TMP
P21731	Plasmamembrane TMP
P21754	Plasmamembrane TMP
P22460	Plasmamembrane TMP
P23229	Plasmamembrane TMP
P23467	Plasmamembrane TMP
P23469	Plasmamembrane TMP
P23942	Plasmamembrane TMP
P24071	Plasmamembrane TMP
P24530	Plasmamembrane TMP
P25025	Plasmamembrane TMP
P25929	Plasmamembrane TMP
P25942	Plasmamembrane TMP
P26715	Plasmamembrane TMP
P26842	Plasmamembrane TMP
P26951	Plasmamembrane TMP
P26992	Plasmamembrane TMP
P27797	Plasmamembrane TMP
P28222	Plasmamembrane TMP
P28223	Plasmamembrane TMP
P29017	Plasmamembrane TMP
P29317	Plasmamembrane TMP
P29322	Plasmamembrane TMP
P29972	Plasmamembrane TMP
P29973	Plasmamembrane TMP
P30203	Plasmamembrane TMP
P30273	Plasmamembrane TMP
P30531	Plasmamembrane TMP
P30532	Plasmamembrane TMP
P30536	Plasmamembrane TMP
P30874	Plasmamembrane TMP
P31994	Plasmamembrane TMP
P32245	Plasmamembrane TMP
P32302	Plasmamembrane TMP
P32418	Plasmamembrane TMP
P32745	Plasmamembrane TMP
P32856	Plasmamembrane TMP
P32927	Plasmamembrane TMP
P33032	Plasmamembrane TMP
P33151	Plasmamembrane TMP
P33527	Plasmamembrane TMP
P34810	Plasmamembrane TMP
P34910	Plasmamembrane TMP
P34925	Plasmamembrane TMP
P34972	Plasmamembrane TMP
P35348	Plasmamembrane TMP
P35368	Plasmamembrane TMP
P35408	Plasmamembrane TMP
P35414	Plasmamembrane TMP
P35498	Plasmamembrane TMP
P35613	Plasmamembrane TMP
P35968	Plasmamembrane TMP
P36021	Plasmamembrane TMP
P36269	Plasmamembrane TMP
P36894	Plasmamembrane TMP
P36897	Plasmamembrane TMP
P37088	Plasmamembrane TMP
P38567	Plasmamembrane TMP
P40126	Plasmamembrane TMP
P40145	Plasmamembrane TMP
P40967	Plasmamembrane TMP
P41440	Plasmamembrane TMP
P41595	Plasmamembrane TMP
P42081	Plasmamembrane TMP
P42857	Plasmamembrane TMP
P43004	Plasmamembrane TMP
P43115	Plasmamembrane TMP
P43307	Plasmamembrane TMP
P43489	Plasmamembrane TMP
P43628	Plasmamembrane TMP
P43681	Plasmamembrane TMP
P45844	Plasmamembrane TMP
P46092	Plasmamembrane TMP
P46663	Plasmamembrane TMP
P48029	Plasmamembrane TMP
P48051	Plasmamembrane TMP
P48066	Plasmamembrane TMP
P48067	Plasmamembrane TMP
P48145	Plasmamembrane TMP
P48357	Plasmamembrane TMP
P48546	Plasmamembrane TMP
P48547	Plasmamembrane TMP
P48960	Plasmamembrane TMP
P49019	Plasmamembrane TMP
P49257	Plasmamembrane TMP
P49768	Plasmamembrane TMP
P49771	Plasmamembrane TMP
P49913	Plasmamembrane TMP
P50402	Plasmamembrane TMP
P50406	Plasmamembrane TMP
P50416	Plasmamembrane TMP
P51572	Plasmamembrane TMP
P51677	Plasmamembrane TMP
P51679	Plasmamembrane TMP
P51684	Plasmamembrane TMP
P51686	Plasmamembrane TMP
P51693	Plasmamembrane TMP
P51787	Plasmamembrane TMP
P51795	Plasmamembrane TMP
P51828	Plasmamembrane TMP
P51841	Plasmamembrane TMP
P51864	Plasmamembrane TMP
P52429	Plasmamembrane TMP
P52569	Plasmamembrane TMP
P52803	Plasmamembrane TMP
P53708	Plasmamembrane TMP
P53816	Plasmamembrane TMP
P54284	Plasmamembrane TMP
P54709	Plasmamembrane TMP
P54710	Plasmamembrane TMP
P54760	Plasmamembrane TMP
P55011	Plasmamembrane TMP
P55160	Plasmamembrane TMP
P55285	Plasmamembrane TMP
P55289	Plasmamembrane TMP
P55291	Plasmamembrane TMP
P55899	Plasmamembrane TMP
P56180	Plasmamembrane TMP
P56748	Plasmamembrane TMP
P57103	Plasmamembrane TMP
P57739	Plasmamembrane TMP
P57789	Plasmamembrane TMP
P58743	Plasmamembrane TMP
P60507	Plasmamembrane TMP
P63027	Plasmamembrane TMP
P63252	Plasmamembrane TMP
P78310	Plasmamembrane TMP
P78382	Plasmamembrane TMP
P78423	Plasmamembrane TMP
P78504	Plasmamembrane TMP
P79483	Plasmamembrane TMP
P98155	Plasmamembrane TMP
P98198	Plasmamembrane TMP
Q00325	Plasmamembrane TMP
Q00765	Plasmamembrane TMP
Q02094	Plasmamembrane TMP
Q03395	Plasmamembrane TMP
Q04656	Plasmamembrane TMP
Q04721	Plasmamembrane TMP
Q04771	Plasmamembrane TMP
Q04844	Plasmamembrane TMP
Q04912	Plasmamembrane TMP
Q06643	Plasmamembrane TMP
Q07011	Plasmamembrane TMP
Q07075	Plasmamembrane TMP
Q07108	Plasmamembrane TMP
Q07699	Plasmamembrane TMP
Q08722	Plasmamembrane TMP
Q12864	Plasmamembrane TMP
Q12879	Plasmamembrane TMP
Q12912	Plasmamembrane TMP
Q13003	Plasmamembrane TMP
Q13061	Plasmamembrane TMP
Q13275	Plasmamembrane TMP
Q13332	Plasmamembrane TMP
Q13488	Plasmamembrane TMP
Q13491	Plasmamembrane TMP
Q13507	Plasmamembrane TMP
Q13571	Plasmamembrane TMP
Q13651	Plasmamembrane TMP
Q13705	Plasmamembrane TMP
Q13873	Plasmamembrane TMP
Q14028	Plasmamembrane TMP
Q14247	Plasmamembrane TMP
Q14416	Plasmamembrane TMP
Q14500	Plasmamembrane TMP
Q14542	Plasmamembrane TMP
Q14739	Plasmamembrane TMP
Q14773	Plasmamembrane TMP
Q14831	Plasmamembrane TMP
Q14832	Plasmamembrane TMP
Q14940	Plasmamembrane TMP
Q14954	Plasmamembrane TMP
Q14957	Plasmamembrane TMP
Q15125	Plasmamembrane TMP
Q15223	Plasmamembrane TMP
Q15262	Plasmamembrane TMP
Q15761	Plasmamembrane TMP
Q15768	Plasmamembrane TMP
Q15800	Plasmamembrane TMP
Q15858	Plasmamembrane TMP
Q16281	Plasmamembrane TMP
Q16288	Plasmamembrane TMP
Q16322	Plasmamembrane TMP
Q16348	Plasmamembrane TMP
Q16445	Plasmamembrane TMP
Q16563	Plasmamembrane TMP
Q16572	Plasmamembrane TMP
Q16581	Plasmamembrane TMP
Q16585	Plasmamembrane TMP
Q16653	Plasmamembrane TMP
Q16790	Plasmamembrane TMP
Q16820	Plasmamembrane TMP
Q16891	Plasmamembrane TMP
Q29983	Plasmamembrane TMP
Q2HXU8	Plasmamembrane TMP
Q2I0M4	Plasmamembrane TMP
Q2M3C6	Plasmamembrane TMP
Q30201	Plasmamembrane TMP
Q3KR37	Plasmamembrane TMP
Q495A1	Plasmamembrane TMP
Q4KMG0	Plasmamembrane TMP
Q4U2R8	Plasmamembrane TMP
Q53TN4	Plasmamembrane TMP
Q58EX2	Plasmamembrane TMP
Q5HYA8	Plasmamembrane TMP
Q5JTV8	Plasmamembrane TMP
Q5NUL3	Plasmamembrane TMP
Q5SQ64	Plasmamembrane TMP
Q5T3U5	Plasmamembrane TMP
Q5T4F4	Plasmamembrane TMP
Q5T601	Plasmamembrane TMP
Q5TGU0	Plasmamembrane TMP
Q5VWK5	Plasmamembrane TMP
Q5ZPR3	Plasmamembrane TMP
Q685J3	Plasmamembrane TMP
Q6DD88	Plasmamembrane TMP
Q6EMK4	Plasmamembrane TMP
Q6GTX8	Plasmamembrane TMP
Q6IA17	Plasmamembrane TMP
Q6P1M0	Plasmamembrane TMP
Q6P9F7	Plasmamembrane TMP
Q6UVK1	Plasmamembrane TMP
Q6UVM3	Plasmamembrane TMP
Q6UXG3	Plasmamembrane TMP
Q6UXZ0	Plasmamembrane TMP
Q6UXZ3	Plasmamembrane TMP
Q6UXZ4	Plasmamembrane TMP
Q6XR72	Plasmamembrane TMP
Q6ZMC9	Plasmamembrane TMP
Q6ZMJ2	Plasmamembrane TMP
Q6ZN44	Plasmamembrane TMP
Q6ZTQ4	Plasmamembrane TMP
Q70Z44	Plasmamembrane TMP
Q75V66	Plasmamembrane TMP
Q7L513	Plasmamembrane TMP
Q7Z2H8	Plasmamembrane TMP
Q7Z3S7	Plasmamembrane TMP
Q7Z418	Plasmamembrane TMP
Q7Z6L0	Plasmamembrane TMP
Q7Z7H5	Plasmamembrane TMP
Q86SQ4	Plasmamembrane TMP
Q86SQ6	Plasmamembrane TMP
Q86SU0	Plasmamembrane TMP
Q86T03	Plasmamembrane TMP
Q86T26	Plasmamembrane TMP
Q86TG1	Plasmamembrane TMP
Q86UE4	Plasmamembrane TMP
Q86UW2	Plasmamembrane TMP
Q86VB7	Plasmamembrane TMP
Q86VZ5	Plasmamembrane TMP
Q86W47	Plasmamembrane TMP
Q86XM0	Plasmamembrane TMP
Q86XX4	Plasmamembrane TMP
Q86YT9	Plasmamembrane TMP
Q86Z14	Plasmamembrane TMP
Q8IVJ1	Plasmamembrane TMP
Q8IVM8	Plasmamembrane TMP
Q8IVW8	Plasmamembrane TMP
Q8IWU4	Plasmamembrane TMP
Q8IX05	Plasmamembrane TMP
Q8IX19	Plasmamembrane TMP
Q8IYR6	Plasmamembrane TMP
Q8IZA0	Plasmamembrane TMP
Q8IZF6	Plasmamembrane TMP
Q8IZK6	Plasmamembrane TMP
Q8N0W4	Plasmamembrane TMP
Q8N2Q7	Plasmamembrane TMP
Q8N423	Plasmamembrane TMP
Q8N441	Plasmamembrane TMP
Q8N4V1	Plasmamembrane TMP
Q8N608	Plasmamembrane TMP
Q8N6F1	Plasmamembrane TMP
Q8NA29	Plasmamembrane TMP
Q8NAC3	Plasmamembrane TMP
Q8NC24	Plasmamembrane TMP
Q8NCM2	Plasmamembrane TMP
Q8NCW0	Plasmamembrane TMP
Q8NET8	Plasmamembrane TMP
Q8NFJ5	Plasmamembrane TMP
Q8NFT8	Plasmamembrane TMP
Q8NFZ4	Plasmamembrane TMP
Q8NHL6	Plasmamembrane TMP
Q8TAC9	Plasmamembrane TMP
Q8TB68	Plasmamembrane TMP
Q8TBE1	Plasmamembrane TMP
Q8TBJ4	Plasmamembrane TMP
Q8TCC7	Plasmamembrane TMP
Q8TCG1	Plasmamembrane TMP
Q8TCQ1	Plasmamembrane TMP
Q8TCT9	Plasmamembrane TMP
Q8TDD5	Plasmamembrane TMP
Q8TDI8	Plasmamembrane TMP
Q8TDN1	Plasmamembrane TMP
Q8TDQ1	Plasmamembrane TMP
Q8TDS5	Plasmamembrane TMP
Q8TDW0	Plasmamembrane TMP
Q8TDX9	Plasmamembrane TMP
Q8TE23	Plasmamembrane TMP
Q8WTT0	Plasmamembrane TMP
Q8WU20	Plasmamembrane TMP
Q8WVP7	Plasmamembrane TMP
Q8WWG9	Plasmamembrane TMP
Q8WWV6	Plasmamembrane TMP
Q8WXH2	Plasmamembrane TMP
Q8WXI7	Plasmamembrane TMP
Q8WXS5	Plasmamembrane TMP
Q8WY07	Plasmamembrane TMP
Q8WZ04	Plasmamembrane TMP
Q8WZ75	Plasmamembrane TMP
Q92482	Plasmamembrane TMP
Q92581	Plasmamembrane TMP
Q92629	Plasmamembrane TMP
Q92637	Plasmamembrane TMP
Q92839	Plasmamembrane TMP
Q92952	Plasmamembrane TMP
Q93050	Plasmamembrane TMP
Q93084	Plasmamembrane TMP
Q969F8	Plasmamembrane TMP
Q969J5	Plasmamembrane TMP
Q969V3	Plasmamembrane TMP
Q969V5	Plasmamembrane TMP
Q969X2	Plasmamembrane TMP
Q96A54	Plasmamembrane TMP
Q96CP6	Plasmamembrane TMP
Q96F05	Plasmamembrane TMP
Q96F46	Plasmamembrane TMP
Q96FE5	Plasmamembrane TMP
Q96FE7	Plasmamembrane TMP
Q96FV3	Plasmamembrane TMP
Q96G91	Plasmamembrane TMP
Q96GC9	Plasmamembrane TMP
Q96GM1	Plasmamembrane TMP
Q96KC8	Plasmamembrane TMP
Q96L08	Plasmamembrane TMP
Q96L42	Plasmamembrane TMP
Q96LA5	Plasmamembrane TMP
Q96LB1	Plasmamembrane TMP
Q96MV1	Plasmamembrane TMP
Q96N87	Plasmamembrane TMP
Q96P65	Plasmamembrane TMP
Q96P66	Plasmamembrane TMP
Q96PJ5	Plasmamembrane TMP
Q96PQ1	Plasmamembrane TMP
Q96PX8	Plasmamembrane TMP
Q96Q45	Plasmamembrane TMP
Q96Q91	Plasmamembrane TMP
Q96QD8	Plasmamembrane TMP
Q96RI0	Plasmamembrane TMP
Q96RN1	Plasmamembrane TMP
Q96S37	Plasmamembrane TMP
Q96S97	Plasmamembrane TMP
Q96T54	Plasmamembrane TMP
Q99523	Plasmamembrane TMP
Q99527	Plasmamembrane TMP
Q99571	Plasmamembrane TMP
Q99572	Plasmamembrane TMP
Q99650	Plasmamembrane TMP
Q99788	Plasmamembrane TMP
Q99795	Plasmamembrane TMP
Q99959	Plasmamembrane TMP
Q99996	Plasmamembrane TMP
Q9BQG1	Plasmamembrane TMP
Q9BQS2	Plasmamembrane TMP
Q9BQT9	Plasmamembrane TMP
Q9BRK3	Plasmamembrane TMP
Q9BTN0	Plasmamembrane TMP
Q9BUF7	Plasmamembrane TMP
Q9BUN8	Plasmamembrane TMP
Q9BX59	Plasmamembrane TMP
Q9BX67	Plasmamembrane TMP
Q9BX97	Plasmamembrane TMP
Q9BXJ8	Plasmamembrane TMP
Q9BXS0	Plasmamembrane TMP
Q9BY15	Plasmamembrane TMP
Q9BYE9	Plasmamembrane TMP
Q9BZF1	Plasmamembrane TMP
Q9C0C4	Plasmamembrane TMP
Q9GZM5	Plasmamembrane TMP
Q9GZQ6	Plasmamembrane TMP
Q9H013	Plasmamembrane TMP
Q9H015	Plasmamembrane TMP
Q9H0U3	Plasmamembrane TMP
Q9H172	Plasmamembrane TMP
Q9H228	Plasmamembrane TMP
Q9H244	Plasmamembrane TMP
Q9H252	Plasmamembrane TMP
Q9H2A7	Plasmamembrane TMP
Q9H2J7	Plasmamembrane TMP
Q9H2X9	Plasmamembrane TMP
Q9H310	Plasmamembrane TMP
Q9H313	Plasmamembrane TMP
Q9H3N1	Plasmamembrane TMP
Q9H427	Plasmamembrane TMP
Q9H598	Plasmamembrane TMP
Q9H6B4	Plasmamembrane TMP
Q9H8M5	Plasmamembrane TMP
Q9HAR2	Plasmamembrane TMP
Q9HBA0	Plasmamembrane TMP
Q9HBB8	Plasmamembrane TMP
Q9HBM0	Plasmamembrane TMP
Q9HBW1	Plasmamembrane TMP
Q9HBX9	Plasmamembrane TMP
Q9HBY0	Plasmamembrane TMP
Q9HCF6	Plasmamembrane TMP
Q9HCG7	Plasmamembrane TMP
Q9HDC9	Plasmamembrane TMP
Q9NNX6	Plasmamembrane TMP
Q9NP60	Plasmamembrane TMP
Q9NP84	Plasmamembrane TMP
Q9NP94	Plasmamembrane TMP
Q9NPF0	Plasmamembrane TMP
Q9NQ90	Plasmamembrane TMP
Q9NQA5	Plasmamembrane TMP
Q9NQC3	Plasmamembrane TMP
Q9NQX7	Plasmamembrane TMP
Q9NR16	Plasmamembrane TMP
Q9NR82	Plasmamembrane TMP
Q9NRM6	Plasmamembrane TMP
Q9NRY7	Plasmamembrane TMP
Q9NS40	Plasmamembrane TMP
Q9NS82	Plasmamembrane TMP
Q9NSD7	Plasmamembrane TMP
Q9NUN5	Plasmamembrane TMP
Q9NUT2	Plasmamembrane TMP
Q9NX76	Plasmamembrane TMP
Q9NY72	Plasmamembrane TMP
Q9NY91	Plasmamembrane TMP
Q9NYQ7	Plasmamembrane TMP
Q9NYV7	Plasmamembrane TMP
Q9NZ53	Plasmamembrane TMP
Q9NZ94	Plasmamembrane TMP
Q9NZI2	Plasmamembrane TMP
Q9NZQ8	Plasmamembrane TMP
Q9NZS2	Plasmamembrane TMP
Q9NZV8	Plasmamembrane TMP
Q9P0K1	Plasmamembrane TMP
Q9P273	Plasmamembrane TMP
Q9P296	Plasmamembrane TMP
Q9P2W9	Plasmamembrane TMP
Q9UBG0	Plasmamembrane TMP
Q9UBH6	Plasmamembrane TMP
Q9UBL9	Plasmamembrane TMP
Q9UBM1	Plasmamembrane TMP
Q9UBN1	Plasmamembrane TMP
Q9UEF7	Plasmamembrane TMP
Q9UF33	Plasmamembrane TMP
Q9UGH3	Plasmamembrane TMP
Q9UGI6	Plasmamembrane TMP
Q9UGM1	Plasmamembrane TMP
Q9UGN4	Plasmamembrane TMP
Q9UGQ3	Plasmamembrane TMP
Q9UGT4	Plasmamembrane TMP
Q9UHX3	Plasmamembrane TMP
Q9UIQ6	Plasmamembrane TMP
Q9UJ14	Plasmamembrane TMP
Q9UJ90	Plasmamembrane TMP
Q9UJQ1	Plasmamembrane TMP
Q9UK17	Plasmamembrane TMP
Q9UKJ1	Plasmamembrane TMP
Q9UKN1	Plasmamembrane TMP
Q9UKU6	Plasmamembrane TMP
Q9UL52	Plasmamembrane TMP
Q9UL62	Plasmamembrane TMP
Q9ULC0	Plasmamembrane TMP
Q9ULF5	Plasmamembrane TMP
Q9UM00	Plasmamembrane TMP
Q9UMF0	Plasmamembrane TMP
Q9UN73	Plasmamembrane TMP
Q9UN76	Plasmamembrane TMP
Q9UPI3	Plasmamembrane TMP
Q9UPX6	Plasmamembrane TMP
Q9Y210	Plasmamembrane TMP
Q9Y256	Plasmamembrane TMP
Q9Y271	Plasmamembrane TMP
Q9Y278	Plasmamembrane TMP
Q9Y289	Plasmamembrane TMP
Q9Y2B1	Plasmamembrane TMP
Q9Y2Y6	Plasmamembrane TMP
Q9Y3D6	Plasmamembrane TMP
Q9Y493	Plasmamembrane TMP
Q9Y561	Plasmamembrane TMP
Q9Y5F1	Plasmamembrane TMP
Q9Y5I3	Plasmamembrane TMP
Q9Y5I7	Plasmamembrane TMP
Q9Y5L3	Plasmamembrane TMP
Q9Y5Q5	Plasmamembrane TMP
Q9Y5R2	Plasmamembrane TMP
Q9Y5S1	Plasmamembrane TMP
Q9Y5U5	Plasmamembrane TMP
Q9Y5Y4	Plasmamembrane TMP
Q9Y624	Plasmamembrane TMP
Q9Y662	Plasmamembrane TMP
Q9Y666	Plasmamembrane TMP
Q9Y694	Plasmamembrane TMP
Q9Y6H8	Plasmamembrane TMP
Q9Y6J6	Plasmamembrane TMP
Q3SXP7	TMP in unknown membrane
Q6NUJ2	TMP in unknown membrane
Q6UX40	TMP in unknown membrane
Q6ZT21	TMP in unknown membrane
Q86W74	TMP in unknown membrane
Q8N6C5	TMP in unknown membrane
Q9H799	TMP in unknown membrane
Q9NRQ5	TMP in unknown membrane
Q9NUM3	TMP in unknown membrane
Q9NYJ7	TMP in unknown membrane
Q9NZM6	TMP in unknown membrane
Q9P283	TMP in unknown membrane
Q9UMZ3	TMP in unknown membrane
O95971	Unknown
P01282	Unknown
P05187	Unknown
P0C264	Unknown
P0DPD7	Unknown
P23515	Unknown
P37235	Unknown
P55056	Unknown
P56278	Unknown
P86479	Unknown
Q14147	Unknown
Q2WGJ6	Unknown
Q4G0W2	Unknown
Q5W111	Unknown
Q5W5X9	Unknown
Q693B1	Unknown
Q6GMV2	Unknown
Q7Z4H4	Unknown
Q86UU5	Unknown
Q8N4L8	Unknown
Q8N4N3	Unknown
Q8N715	Unknown
Q8N7J2	Unknown
Q8N8X9	Unknown
Q8NC06	Unknown
Q8TAB7	Unknown
Q8WUA7	Unknown
Q8WVD5	Unknown
Q8WX94	Unknown
Q92813	Unknown
Q96I34	Unknown
Q96PH6	Unknown
Q96PN8	Unknown
Q96PV4	Unknown
Q9BSD7	Unknown
Q9BX40	Unknown
Q9H2L5	Unknown
Q9UHD1	Unknown
Q9Y5W5	Unknown
