## Supplementary data files for "Phase-separating fusion proteins drive cancer by dysregulating transcription through ectopic condensates": background_639.tsv

A4UGR9	Cytoskeleton
A8K8P3	Cytoskeleton
A8MQ27	Cytoskeleton
O00151	Cytoskeleton
O00160	Cytoskeleton
O00423	Cytoskeleton
O14926	Cytoskeleton
O15061	Cytoskeleton
O15066	Cytoskeleton
O43312	Cytoskeleton
O43586	Cytoskeleton
O43597	Cytoskeleton
O60282	Cytoskeleton
O60303	Cytoskeleton
O60308	Cytoskeleton
O75116	Cytoskeleton
O75330	Cytoskeleton
O75838	Cytoskeleton
O76041	Cytoskeleton
O94927	Cytoskeleton
O94929	Cytoskeleton
O95045	Cytoskeleton
O95876	Cytoskeleton
P02549	Cytoskeleton
P02585	Cytoskeleton
P04264	Cytoskeleton
P04350	Cytoskeleton
P06239	Cytoskeleton
P08590	Cytoskeleton
P08631	Cytoskeleton
P08729	Cytoskeleton
P08779	Cytoskeleton
P09327	Cytoskeleton
P09769	Cytoskeleton
P09972	Cytoskeleton
P0DJI8	Cytoskeleton
P10911	Cytoskeleton
P11182	Cytoskeleton
P12036	Cytoskeleton
P12814	Cytoskeleton
P13535	Cytoskeleton
P13797	Cytoskeleton
P13805	Cytoskeleton
P15924	Cytoskeleton
P17661	Cytoskeleton
P33176	Cytoskeleton
P35241	Cytoskeleton
P41219	Cytoskeleton
P45378	Cytoskeleton
P47755	Cytoskeleton
P47756	Cytoskeleton
P48668	Cytoskeleton
P48681	Cytoskeleton
P49023	Cytoskeleton
P52198	Cytoskeleton
P52565	Cytoskeleton
P53814	Cytoskeleton
P56715	Cytoskeleton
P61587	Cytoskeleton
P63096	Cytoskeleton
P63172	Cytoskeleton
P63261	Cytoskeleton
P63267	Cytoskeleton
P78352	Cytoskeleton
P78371	Cytoskeleton
Q07283	Cytoskeleton
Q12965	Cytoskeleton
Q13099	Cytoskeleton
Q13515	Cytoskeleton
Q13561	Cytoskeleton
Q13875	Cytoskeleton
Q14155	Cytoskeleton
Q15124	Cytoskeleton
Q15417	Cytoskeleton
Q2KHM9	Cytoskeleton
Q2TAC2	Cytoskeleton
Q32MK0	Cytoskeleton
Q3KR16	Cytoskeleton
Q3ZCM7	Cytoskeleton
Q5SZL2	Cytoskeleton
Q5T5Y3	Cytoskeleton
Q5TZA2	Cytoskeleton
Q5U5Z8	Cytoskeleton
Q66GS9	Cytoskeleton
Q68DK2	Cytoskeleton
Q6H8Q1	Cytoskeleton
Q6IQ19	Cytoskeleton
Q6JBY9	Cytoskeleton
Q6NZY7	Cytoskeleton
Q6P0Q8	Cytoskeleton
Q6P1M3	Cytoskeleton
Q6P4I2	Cytoskeleton
Q6PF05	Cytoskeleton
Q7Z3E5	Cytoskeleton
Q7Z406	Cytoskeleton
Q7Z4K8	Cytoskeleton
Q7Z4W1	Cytoskeleton
Q7Z794	Cytoskeleton
Q7Z7A1	Cytoskeleton
Q86SQ7	Cytoskeleton
Q86UC2	Cytoskeleton
Q86UT8	Cytoskeleton
Q86V25	Cytoskeleton
Q86VH2	Cytoskeleton
Q86WH2	Cytoskeleton
Q8IWG1	Cytoskeleton
Q8IWN7	Cytoskeleton
Q8IWZ6	Cytoskeleton
Q8IY21	Cytoskeleton
Q8IYA6	Cytoskeleton
Q8IYR0	Cytoskeleton
Q8IYX3	Cytoskeleton
Q8N0Z3	Cytoskeleton
Q8N556	Cytoskeleton
Q8N865	Cytoskeleton
Q8N9V6	Cytoskeleton
Q8NB90	Cytoskeleton
Q8NBT0	Cytoskeleton
Q8ND83	Cytoskeleton
Q8NEV4	Cytoskeleton
Q8NHY3	Cytoskeleton
Q8TAP6	Cytoskeleton
Q8TBB0	Cytoskeleton
Q8TCU4	Cytoskeleton
Q8TE73	Cytoskeleton
Q8TEU7	Cytoskeleton
Q8TF09	Cytoskeleton
Q8TF72	Cytoskeleton
Q8WVK7	Cytoskeleton
Q8WW24	Cytoskeleton
Q8WXR4	Cytoskeleton
Q8WXX0	Cytoskeleton
Q92817	Cytoskeleton
Q969Q1	Cytoskeleton
Q969X0	Cytoskeleton
Q96BD8	Cytoskeleton
Q96BM9	Cytoskeleton
Q96EX3	Cytoskeleton
Q96EY1	Cytoskeleton
Q96FT9	Cytoskeleton
Q96GD0	Cytoskeleton
Q96HB5	Cytoskeleton
Q96HH9	Cytoskeleton
Q96JB1	Cytoskeleton
Q96JB8	Cytoskeleton
Q96K21	Cytoskeleton
Q96L93	Cytoskeleton
Q96MY7	Cytoskeleton
Q96N16	Cytoskeleton
Q96PF2	Cytoskeleton
Q96QP1	Cytoskeleton
Q96RY7	Cytoskeleton
Q96ST8	Cytoskeleton
Q99471	Cytoskeleton
Q99501	Cytoskeleton
Q99661	Cytoskeleton
Q99698	Cytoskeleton
Q9BPU9	Cytoskeleton
Q9BQ89	Cytoskeleton
Q9BR76	Cytoskeleton
Q9BTV5	Cytoskeleton
Q9BV36	Cytoskeleton
Q9BVA1	Cytoskeleton
Q9BVG8	Cytoskeleton
Q9BVV6	Cytoskeleton
Q9BXB5	Cytoskeleton
Q9BXC9	Cytoskeleton
Q9BXF6	Cytoskeleton
Q9BYV2	Cytoskeleton
Q9BYV6	Cytoskeleton
Q9BYV8	Cytoskeleton
Q9C0G6	Cytoskeleton
Q9GZS0	Cytoskeleton
Q9H4B7	Cytoskeleton
Q9H5N1	Cytoskeleton
Q9HBL0	Cytoskeleton
Q9HCH0	Cytoskeleton
Q9NP97	Cytoskeleton
Q9NQT8	Cytoskeleton
Q9NSB4	Cytoskeleton
Q9NZA1	Cytoskeleton
Q9NZM3	Cytoskeleton
Q9P0L2	Cytoskeleton
Q9P0N9	Cytoskeleton
Q9P209	Cytoskeleton
Q9P225	Cytoskeleton
Q9P2B4	Cytoskeleton
Q9P2S5	Cytoskeleton
Q9UBC5	Cytoskeleton
Q9UBW5	Cytoskeleton
Q9UI46	Cytoskeleton
Q9UI47	Cytoskeleton
Q9UJC3	Cytoskeleton
Q9UJD0	Cytoskeleton
Q9UKX2	Cytoskeleton
Q9UKX3	Cytoskeleton
Q9ULH1	Cytoskeleton
Q9UNT1	Cytoskeleton
Q9Y2G0	Cytoskeleton
Q9Y2Y0	Cytoskeleton
Q9Y5S2	Cytoskeleton
Q9Y6G9	Cytoskeleton
Q9Y6Q1	Cytoskeleton
Q9Y6R9	Cytoskeleton
Q9Y6W3	Cytoskeleton
Q9Y6W5	Cytoskeleton
A0A0B4J2F2	Cytosol
A0A0U1RRE5	Cytosol
A1X283	Cytosol
A2RUH7	Cytosol
A5YM72	Cytosol
A6PVC2	Cytosol
A7E2V4	Cytosol
A8MTZ0	Cytosol
O00459	Cytosol
O14733	Cytosol
O15021	Cytosol
O15040	Cytosol
O15085	Cytosol
O15217	Cytosol
O15371	Cytosol
O15488	Cytosol
O15540	Cytosol
O43252	Cytosol
O43307	Cytosol
O43314	Cytosol
O43488	Cytosol
O43790	Cytosol
O60256	Cytosol
O60504	Cytosol
O60884	Cytosol
O75038	Cytosol
O75191	Cytosol
O75348	Cytosol
O76013	Cytosol
O76050	Cytosol
O94808	Cytosol
O95154	Cytosol
O95372	Cytosol
O95861	Cytosol
P00540	Cytosol
P00568	Cytosol
P00915	Cytosol
P00966	Cytosol
P01019	Cytosol
P01138	Cytosol
P02008	Cytosol
P02689	Cytosol
P04183	Cytosol
P04259	Cytosol
P04632	Cytosol
P07093	Cytosol
P07205	Cytosol
P07738	Cytosol
P08243	Cytosol
P08727	Cytosol
P08758	Cytosol
P09210	Cytosol
P0DPB3	Cytosol
P11274	Cytosol
P11926	Cytosol
P12034	Cytosol
P12104	Cytosol
P13929	Cytosol
P15170	Cytosol
P15313	Cytosol
P16118	Cytosol
P16930	Cytosol
P16949	Cytosol
P17735	Cytosol
P18621	Cytosol
P19087	Cytosol
P19237	Cytosol
P19623	Cytosol
P20809	Cytosol
P21108	Cytosol
P22735	Cytosol
P23109	Cytosol
P25098	Cytosol
P26639	Cytosol
P27986	Cytosol
P29353	Cytosol
P30154	Cytosol
P30613	Cytosol
P33402	Cytosol
P33764	Cytosol
P35527	Cytosol
P36543	Cytosol
P40222	Cytosol
P42336	Cytosol
P43652	Cytosol
P46439	Cytosol
P47895	Cytosol
P47989	Cytosol
P48775	Cytosol
P49902	Cytosol
P51157	Cytosol
P51606	Cytosol
P52735	Cytosol
P56945	Cytosol
P57076	Cytosol
P57796	Cytosol
P58753	Cytosol
P60329	Cytosol
P62891	Cytosol
P63211	Cytosol
P82987	Cytosol
P85299	Cytosol
P98174	Cytosol
Q00169	Cytosol
Q00G26	Cytosol
Q01433	Cytosol
Q02108	Cytosol
Q03113	Cytosol
Q04446	Cytosol
Q05315	Cytosol
Q07617	Cytosol
Q13177	Cytosol
Q13239	Cytosol
Q13541	Cytosol
Q13564	Cytosol
Q13572	Cytosol
Q13867	Cytosol
Q13972	Cytosol
Q14012	Cytosol
Q14376	Cytosol
Q14533	Cytosol
Q14558	Cytosol
Q14644	Cytosol
Q14914	Cytosol
Q14CN4	Cytosol
Q14D04	Cytosol
Q15040	Cytosol
Q15147	Cytosol
Q15653	Cytosol
Q15726	Cytosol
Q16667	Cytosol
Q17R89	Cytosol
Q2PPJ7	Cytosol
Q2VPK5	Cytosol
Q32M88	Cytosol
Q52LG2	Cytosol
Q53GA4	Cytosol
Q5BKX8	Cytosol
Q5JWF2	Cytosol
Q5JY77	Cytosol
Q5K651	Cytosol
Q5SQN1	Cytosol
Q5VTB9	Cytosol
Q5VVX9	Cytosol
Q5XUX0	Cytosol
Q676U5	Cytosol
Q68DC2	Cytosol
Q68DX3	Cytosol
Q68J44	Cytosol
Q6DHV7	Cytosol
Q6NUP7	Cytosol
Q6P4A8	Cytosol
Q6P9F5	Cytosol
Q6PCT2	Cytosol
Q6PUV4	Cytosol
Q6UWB4	Cytosol
Q6V1X1	Cytosol
Q6ZQY3	Cytosol
Q6ZRY4	Cytosol
Q70Z35	Cytosol
Q712K3	Cytosol
Q71RC2	Cytosol
Q7RTS7	Cytosol
Q7Z478	Cytosol
Q7Z4H3	Cytosol
Q7Z5R6	Cytosol
Q7Z7A3	Cytosol
Q86SG5	Cytosol
Q86TV6	Cytosol
Q86UV6	Cytosol
Q86VP1	Cytosol
Q86Y46	Cytosol
Q86Y78	Cytosol
Q86YA3	Cytosol
Q86YV5	Cytosol
Q86YW7	Cytosol
Q8IUC2	Cytosol
Q8IUQ4	Cytosol
Q8IWU9	Cytosol
Q8IWZ3	Cytosol
Q8IYB5	Cytosol
Q8N0W3	Cytosol
Q8N1Q1	Cytosol
Q8N2H9	Cytosol
Q8N335	Cytosol
Q8N8W4	Cytosol
Q8NCE2	Cytosol
Q8ND30	Cytosol
Q8NHU6	Cytosol
Q8TBB1	Cytosol
Q8TCT1	Cytosol
Q8WTQ7	Cytosol
Q8WTR2	Cytosol
Q8WUW1	Cytosol
Q8WVF1	Cytosol
Q8WWH4	Cytosol
Q8WXI2	Cytosol
Q8WXK1	Cytosol
Q8WXK4	Cytosol
Q8WY64	Cytosol
Q8WYL5	Cytosol
Q92616	Cytosol
Q92764	Cytosol
Q92796	Cytosol
Q92851	Cytosol
Q92871	Cytosol
Q93088	Cytosol
Q96A44	Cytosol
Q96AQ7	Cytosol
Q96BD6	Cytosol
Q96D71	Cytosol
Q96DH6	Cytosol
Q96G74	Cytosol
Q96JD6	Cytosol
Q96KN4	Cytosol
Q96M96	Cytosol
Q96MN2	Cytosol
Q96N76	Cytosol
Q96P44	Cytosol
Q96PY5	Cytosol
Q99435	Cytosol
Q99707	Cytosol
Q99767	Cytosol
Q99961	Cytosol
Q9BR01	Cytosol
Q9BRV8	Cytosol
Q9BS40	Cytosol
Q9BVG3	Cytosol
Q9BXI6	Cytosol
Q9BYG8	Cytosol
Q9BYJ9	Cytosol
Q9BYQ8	Cytosol
Q9BYR3	Cytosol
Q9BYR4	Cytosol
Q9BYR7	Cytosol
Q9BZM1	Cytosol
Q9C026	Cytosol
Q9H074	Cytosol
Q9H0K1	Cytosol
Q9H169	Cytosol
Q9H1E1	Cytosol
Q9H1R2	Cytosol
Q9H2K8	Cytosol
Q9H7D0	Cytosol
Q9H8Y5	Cytosol
Q9HB19	Cytosol
Q9HCE6	Cytosol
Q9NP31	Cytosol
Q9NP95	Cytosol
Q9NPH2	Cytosol
Q9NPJ3	Cytosol
Q9NPQ8	Cytosol
Q9NQX3	Cytosol
Q9NR45	Cytosol
Q9NRJ4	Cytosol
Q9NSA1	Cytosol
Q9NVS9	Cytosol
Q9NX09	Cytosol
Q9NZN5	Cytosol
Q9NZV6	Cytosol
Q9P202	Cytosol
Q9P2G1	Cytosol
Q9P2K8	Cytosol
Q9P2T1	Cytosol
Q9P2W3	Cytosol
Q9UBH0	Cytosol
Q9UBP9	Cytosol
Q9UBS9	Cytosol
Q9UET6	Cytosol
Q9UGI8	Cytosol
Q9UGK3	Cytosol
Q9UHD4	Cytosol
Q9UI08	Cytosol
Q9UJ70	Cytosol
Q9UK22	Cytosol
Q9UL63	Cytosol
Q9UNA1	Cytosol
Q9UPQ4	Cytosol
Q9UPR0	Cytosol
Q9UPT6	Cytosol
Q9UPY6	Cytosol
Q9UQC2	Cytosol
Q9UQF2	Cytosol
Q9UQK1	Cytosol
Q9UQQ2	Cytosol
Q9Y223	Cytosol
Q9Y296	Cytosol
Q9Y3R4	Cytosol
Q9Y484	Cytosol
Q9Y4L5	Cytosol
Q9Y520	Cytosol
Q9Y572	Cytosol
Q9Y5J5	Cytosol
Q9Y5Y2	Cytosol
Q9Y6M0	Cytosol
A1A4Y4	ER
A6NC98	ER
O15027	ER
O43639	ER
O43852	ER
O43865	ER
O60477	ER
O60613	ER
O60704	ER
O75143	ER
O75718	ER
O95479	ER
O95487	ER
O95881	ER
P01111	ER
P01116	ER
P02765	ER
P02768	ER
P07988	ER
P08240	ER
P08582	ER
P08754	ER
P0DP58	ER
P10632	ER
P11712	ER
P13584	ER
P15153	ER
P17655	ER
P22891	ER
P23219	ER
P26885	ER
P28161	ER
P29460	ER
P30040	ER
P35606	ER
P43155	ER
P49895	ER
P51151	ER
P53621	ER
P55084	ER
P56705	ER
P60604	ER
P60763	ER
P61586	ER
P61923	ER
P78329	ER
P84095	ER
Q13162	ER
Q13637	ER
Q14457	ER
Q5JPE7	ER
Q5NDL2	ER
Q5SWA1	ER
Q5T4B2	ER
Q6BCY4	ER
Q6PKC3	ER
Q6UWY0	ER
Q6UX39	ER
Q6ZNE5	ER
Q76MJ5	ER
Q7Z4H8	ER
Q86XR7	ER
Q8IV20	ER
Q8IVL6	ER
Q8IWF2	ER
Q8IXB1	ER
Q8IXL7	ER
Q8N4F0	ER
Q8N6S4	ER
Q8N807	ER
Q8NCR0	ER
Q8NHV1	ER
Q8NI22	ER
Q8TD06	ER
Q8WU03	ER
Q8WU39	ER
Q8WUM4	ER
Q8WXD2	ER
Q969R2	ER
Q96DZ1	ER
Q96EG1	ER
Q96EK6	ER
Q96GR2	ER
Q96HE7	ER
Q99487	ER
Q99784	ER
Q9BQE5	ER
Q9BRC7	ER
Q9BZM6	ER
Q9BZR6	ER
Q9C0D9	ER
Q9H0P0	ER
Q9H0U4	ER
Q9H173	ER
Q9H306	ER
Q9H488	ER
Q9HBF4	ER
Q9HCN8	ER
Q9NP72	ER
Q9NP73	ER
Q9NR31	ER
Q9NRM1	ER
Q9NST1	ER
Q9NYU1	ER
Q9NZV5	ER
Q9Y2B0	ER
Q9Y6Y8	ER
Q6PL45	External membrane TMP
Q6UX27	External membrane TMP
Q7L0X0	External membrane TMP
Q96DZ9	External membrane TMP
A4D0S4	Extracellular
A6NMZ7	Extracellular
A8TX70	Extracellular
O00622	Extracellular
O15130	Extracellular
O15204	Extracellular
O15240	Extracellular
O15467	Extracellular
O15496	Extracellular
O43866	Extracellular
O43927	Extracellular
O60383	Extracellular
O60568	Extracellular
O75610	Extracellular
O94964	Extracellular
O95711	Extracellular
O95994	Extracellular
P00736	Extracellular
P00797	Extracellular
P01033	Extracellular
P01036	Extracellular
P01127	Extracellular
P01215	Extracellular
P01275	Extracellular
P01286	Extracellular
P01298	Extracellular
P01374	Extracellular
P01563	Extracellular
P01570	Extracellular
P01574	Extracellular
P01579	Extracellular
P01588	Extracellular
P01701	Extracellular
P01721	Extracellular
P01764	Extracellular
P01766	Extracellular
P01768	Extracellular
P01772	Extracellular
P01780	Extracellular
P01782	Extracellular
P01814	Extracellular
P01824	Extracellular
P01825	Extracellular
P01834	Extracellular
P01876	Extracellular
P02458	Extracellular
P02462	Extracellular
P02747	Extracellular
P02778	Extracellular
P02810	Extracellular
P04746	Extracellular
P05120	Extracellular
P05154	Extracellular
P05155	Extracellular
P06312	Extracellular
P07942	Extracellular
P08697	Extracellular
P08700	Extracellular
P08709	Extracellular
P08861	Extracellular
P09237	Extracellular
P09238	Extracellular
P09341	Extracellular
P0CG04	Extracellular
P0DMC3	Extracellular
P0DTE7	Extracellular
P0DTE8	Extracellular
P10082	Extracellular
P10145	Extracellular
P10745	Extracellular
P11464	Extracellular
P11597	Extracellular
P12109	Extracellular
P12110	Extracellular
P13725	Extracellular
P13727	Extracellular
P13942	Extracellular
P14543	Extracellular
P18075	Extracellular
P19875	Extracellular
P20827	Extracellular
P20851	Extracellular
P21815	Extracellular
P22003	Extracellular
P22079	Extracellular
P22466	Extracellular
P23435	Extracellular
P24043	Extracellular
P24347	Extracellular
P24593	Extracellular
P25311	Extracellular
P27658	Extracellular
P28300	Extracellular
P29279	Extracellular
P29622	Extracellular
P34096	Extracellular
P35556	Extracellular
P35625	Extracellular
P35858	Extracellular
P41221	Extracellular
P45452	Extracellular
P48304	Extracellular
P55000	Extracellular
P55773	Extracellular
P56851	Extracellular
P59861	Extracellular
P80098	Extracellular
P80162	Extracellular
P80188	Extracellular
P98066	Extracellular
P98088	Extracellular
Q02809	Extracellular
Q03692	Extracellular
Q06033	Extracellular
Q08830	Extracellular
Q13093	Extracellular
Q13753	Extracellular
Q14031	Extracellular
Q14213	Extracellular
Q15063	Extracellular
Q15113	Extracellular
Q17RW2	Extracellular
Q2I0M5	Extracellular
Q2MKA7	Extracellular
Q53H76	Extracellular
Q5SRR4	Extracellular
Q5T4W7	Extracellular
Q5T7M4	Extracellular
Q63HQ2	Extracellular
Q6E0U4	Extracellular
Q6UWK7	Extracellular
Q6UWP2	Extracellular
Q6UXH8	Extracellular
Q75N90	Extracellular
Q76M96	Extracellular
Q7Z5A7	Extracellular
Q86UU9	Extracellular
Q8IUX7	Extracellular
Q8N119	Extracellular
Q8N690	Extracellular
Q8NES8	Extracellular
Q8NHW4	Extracellular
Q8TAD2	Extracellular
Q8TEU8	Extracellular
Q8WWQ2	Extracellular
Q8WXS8	Extracellular
Q92583	Extracellular
Q93098	Extracellular
Q969E3	Extracellular
Q969H8	Extracellular
Q96CG8	Extracellular
Q96RP3	Extracellular
Q96S42	Extracellular
Q96T91	Extracellular
Q99715	Extracellular
Q99731	Extracellular
Q99935	Extracellular
Q99944	Extracellular
Q9BU40	Extracellular
Q9BUD6	Extracellular
Q9BXJ3	Extracellular
Q9BXX0	Extracellular
Q9BZJ3	Extracellular
Q9BZM5	Extracellular
Q9GZV7	Extracellular
Q9GZV9	Extracellular
Q9GZX6	Extracellular
Q9GZX9	Extracellular
Q9H1J7	Extracellular
Q9H2X0	Extracellular
Q9H772	Extracellular
Q9HB63	Extracellular
Q9NPF7	Extracellular
Q9NQ76	Extracellular
Q9NS15	Extracellular
Q9NT22	Extracellular
Q9UBD9	Extracellular
Q9UKU9	Extracellular
Q9Y215	Extracellular
Q9Y4X3	Extracellular
O14910	Extracellular vesicle
Q12860	Extracellular vesicle
Q13508	Extracellular vesicle
Q5THJ4	Extracellular vesicle
O14976	Golgi
O75865	Golgi
O94812	Golgi
O94955	Golgi
O95995	Golgi
P00709	Golgi
P07911	Golgi
P09496	Golgi
P31150	Golgi
P36406	Golgi
P49327	Golgi
P53367	Golgi
P53675	Golgi
P56159	Golgi
P57729	Golgi
P59103	Golgi
P60022	Golgi
P61106	Golgi
P61204	Golgi
Q01524	Golgi
Q11206	Golgi
Q13636	Golgi
Q14746	Golgi
Q15438	Golgi
Q15691	Golgi
Q4ADV7	Golgi
Q53HC9	Golgi
Q5SYC1	Golgi
Q6IQ22	Golgi
Q7LGA3	Golgi
Q7Z6M1	Golgi
Q7Z7M8	Golgi
Q8N1B4	Golgi
Q8N653	Golgi
Q92538	Golgi
Q92546	Golgi
Q92834	Golgi
Q96I15	Golgi
Q96MK3	Golgi
Q96PC3	Golgi
Q99418	Golgi
Q99689	Golgi
Q9BUL8	Golgi
Q9BVH7	Golgi
Q9HB20	Golgi
Q9NZ52	Golgi
Q9NZD8	Golgi
Q9P2E5	Golgi
Q9UHL4	Golgi
Q9UIA0	Golgi
Q9UJY4	Golgi
Q9UMZ2	Golgi
Q9Y371	Golgi
Q9Y4F3	Golgi
Q9Y587	Golgi
Q9Y6Q5	Golgi
A0AVI4	Inner membrane TMP
A0PK00	Inner membrane TMP
A2A2Y4	Inner membrane TMP
A8MVW5	Inner membrane TMP
B7ZAQ6	Inner membrane TMP
O00453	Inner membrane TMP
O00631	Inner membrane TMP
O14681	Inner membrane TMP
O14828	Inner membrane TMP
O15239	Inner membrane TMP
O15466	Inner membrane TMP
O43173	Inner membrane TMP
O43181	Inner membrane TMP
O43761	Inner membrane TMP
O60427	Inner membrane TMP
O60499	Inner membrane TMP
O60656	Inner membrane TMP
O60830	Inner membrane TMP
O75027	Inner membrane TMP
O75063	Inner membrane TMP
O75072	Inner membrane TMP
O75438	Inner membrane TMP
O75746	Inner membrane TMP
O75795	Inner membrane TMP
O75880	Inner membrane TMP
O75908	Inner membrane TMP
O75920	Inner membrane TMP
O76024	Inner membrane TMP
O94766	Inner membrane TMP
O94901	Inner membrane TMP
O94966	Inner membrane TMP
O95202	Inner membrane TMP
O95237	Inner membrane TMP
O95248	Inner membrane TMP
O95249	Inner membrane TMP
O95461	Inner membrane TMP
O96014	Inner membrane TMP
P00156	Inner membrane TMP
P00395	Inner membrane TMP
P00846	Inner membrane TMP
P03905	Inner membrane TMP
P0DN84	Inner membrane TMP
P11511	Inner membrane TMP
P12074	Inner membrane TMP
P19404	Inner membrane TMP
P20292	Inner membrane TMP
P22083	Inner membrane TMP
P26678	Inner membrane TMP
P30405	Inner membrane TMP
P31512	Inner membrane TMP
P31513	Inner membrane TMP
P33947	Inner membrane TMP
P35575	Inner membrane TMP
P38435	Inner membrane TMP
P49069	Inner membrane TMP
P49641	Inner membrane TMP
P51648	Inner membrane TMP
P51690	Inner membrane TMP
P52848	Inner membrane TMP
P53801	Inner membrane TMP
P56134	Inner membrane TMP
P57054	Inner membrane TMP
P61619	Inner membrane TMP
P78381	Inner membrane TMP
P78383	Inner membrane TMP
Q01740	Inner membrane TMP
Q03518	Inner membrane TMP
Q06055	Inner membrane TMP
Q10471	Inner membrane TMP
Q10472	Inner membrane TMP
Q10981	Inner membrane TMP
Q11201	Inner membrane TMP
Q12772	Inner membrane TMP
Q13948	Inner membrane TMP
Q14432	Inner membrane TMP
Q14703	Inner membrane TMP
Q14789	Inner membrane TMP
Q14849	Inner membrane TMP
Q15785	Inner membrane TMP
Q16134	Inner membrane TMP
Q3SYC2	Inner membrane TMP
Q3YBM2	Inner membrane TMP
Q3ZCQ8	Inner membrane TMP
Q53H12	Inner membrane TMP
Q53HI1	Inner membrane TMP
Q5BJD5	Inner membrane TMP
Q5SNT2	Inner membrane TMP
Q5VWC8	Inner membrane TMP
Q643R3	Inner membrane TMP
Q6AZY7	Inner membrane TMP
Q6DN12	Inner membrane TMP
Q6NT55	Inner membrane TMP
Q6NUK4	Inner membrane TMP
Q6NUQ4	Inner membrane TMP
Q6UVY6	Inner membrane TMP
Q6ZMB0	Inner membrane TMP
Q6ZWT7	Inner membrane TMP
Q76EJ3	Inner membrane TMP
Q7LG56	Inner membrane TMP
Q7LGC8	Inner membrane TMP
Q7Z429	Inner membrane TMP
Q7Z449	Inner membrane TMP
Q7Z7M9	Inner membrane TMP
Q86SF2	Inner membrane TMP
Q86VF5	Inner membrane TMP
Q8IUH8	Inner membrane TMP
Q8IUR5	Inner membrane TMP
Q8IUX1	Inner membrane TMP
Q8IWR1	Inner membrane TMP
Q8IWX5	Inner membrane TMP
Q8IXI2	Inner membrane TMP
Q8IY34	Inner membrane TMP
Q8IYP9	Inner membrane TMP
Q8IYR2	Inner membrane TMP
Q8IYU8	Inner membrane TMP
Q8IZT8	Inner membrane TMP
Q8N114	Inner membrane TMP
Q8N2A8	Inner membrane TMP
Q8N2H4	Inner membrane TMP
Q8N511	Inner membrane TMP
Q8N5B7	Inner membrane TMP
Q8N5D6	Inner membrane TMP
Q8N5G2	Inner membrane TMP
Q8N6D2	Inner membrane TMP
Q8N6L0	Inner membrane TMP
Q8N6L1	Inner membrane TMP
Q8N6R1	Inner membrane TMP
Q8N8N0	Inner membrane TMP
Q8N8Q8	Inner membrane TMP
Q8N8R3	Inner membrane TMP
Q8NBZ7	Inner membrane TMP
Q8NHS3	Inner membrane TMP
Q8NHX9	Inner membrane TMP
Q8TB36	Inner membrane TMP
Q8TBA6	Inner membrane TMP
Q8TDB4	Inner membrane TMP
Q8TEB9	Inner membrane TMP
Q8TED1	Inner membrane TMP
Q8TEY5	Inner membrane TMP
Q8WVX9	Inner membrane TMP
Q8WXF7	Inner membrane TMP
Q8WZA1	Inner membrane TMP
Q92504	Inner membrane TMP
Q92521	Inner membrane TMP
Q92523	Inner membrane TMP
Q92544	Inner membrane TMP
Q92685	Inner membrane TMP
Q92843	Inner membrane TMP
Q93063	Inner membrane TMP
Q969M3	Inner membrane TMP
Q969W1	Inner membrane TMP
Q96A33	Inner membrane TMP
Q96A59	Inner membrane TMP
Q96AQ8	Inner membrane TMP
Q96B96	Inner membrane TMP
Q96CU9	Inner membrane TMP
Q96DX8	Inner membrane TMP
Q96EU7	Inner membrane TMP
Q96F15	Inner membrane TMP
Q96FL9	Inner membrane TMP
Q96G79	Inner membrane TMP
Q96H72	Inner membrane TMP
Q96HA1	Inner membrane TMP
Q96IV6	Inner membrane TMP
Q96K12	Inner membrane TMP
Q96KR6	Inner membrane TMP
Q96MM7	Inner membrane TMP
Q96RQ1	Inner membrane TMP
Q96SL1	Inner membrane TMP
Q96T53	Inner membrane TMP
Q9BPX6	Inner membrane TMP
Q9BRL7	Inner membrane TMP
Q9BUB7	Inner membrane TMP
Q9BUM1	Inner membrane TMP
Q9BY08	Inner membrane TMP
Q9BYH1	Inner membrane TMP
Q9GZS9	Inner membrane TMP
Q9H2S6	Inner membrane TMP
Q9H2W1	Inner membrane TMP
Q9H4I9	Inner membrane TMP
Q9H6R6	Inner membrane TMP
Q9H9V4	Inner membrane TMP
Q9HB03	Inner membrane TMP
Q9HBH5	Inner membrane TMP
Q9HC07	Inner membrane TMP
Q9NPA0	Inner membrane TMP
Q9NPC4	Inner membrane TMP
Q9NPE6	Inner membrane TMP
Q9NPF2	Inner membrane TMP
Q9NRZ5	Inner membrane TMP
Q9NS69	Inner membrane TMP
Q9NTN3	Inner membrane TMP
Q9NUE0	Inner membrane TMP
Q9NUM4	Inner membrane TMP
Q9NUN7	Inner membrane TMP
Q9NUQ2	Inner membrane TMP
Q9NV58	Inner membrane TMP
Q9NW81	Inner membrane TMP
Q9NWW5	Inner membrane TMP
Q9NX14	Inner membrane TMP
Q9NYL5	Inner membrane TMP
Q9NZ45	Inner membrane TMP
Q9P0I2	Inner membrane TMP
Q9P0U1	Inner membrane TMP
Q9UBQ6	Inner membrane TMP
Q9UBV2	Inner membrane TMP
Q9UBV7	Inner membrane TMP
Q9UBX8	Inner membrane TMP
Q9UF11	Inner membrane TMP
Q9UHJ9	Inner membrane TMP
Q9UIV8	Inner membrane TMP
Q9UL01	Inner membrane TMP
Q9UM22	Inner membrane TMP
Q9UMX9	Inner membrane TMP
Q9UNU6	Inner membrane TMP
Q9UPQ8	Inner membrane TMP
Q9UQ53	Inner membrane TMP
Q9Y225	Inner membrane TMP
Q9Y282	Inner membrane TMP
Q9Y2G1	Inner membrane TMP
Q9Y2U8	Inner membrane TMP
Q9Y320	Inner membrane TMP
Q9Y584	Inner membrane TMP
Q9Y5L2	Inner membrane TMP
Q9Y5Z9	Inner membrane TMP
Q9Y679	Inner membrane TMP
Q9Y6A1	Inner membrane TMP
Q9Y6A2	Inner membrane TMP
Q9Y6K0	Inner membrane TMP
U3KPV4	Inner membrane TMP
A3KMH1	Mitochondrium
A6NK06	Mitochondrium
A6NK58	Mitochondrium
C9JRZ8	Mitochondrium
O00142	Mitochondrium
O00330	Mitochondrium
O00746	Mitochondrium
O15228	Mitochondrium
O15528	Mitochondrium
O43716	Mitochondrium
O43900	Mitochondrium
O60220	Mitochondrium
O75094	Mitochondrium
O75208	Mitochondrium
O75414	Mitochondrium
O95363	Mitochondrium
O95847	Mitochondrium
O95900	Mitochondrium
P00374	Mitochondrium
P04040	Mitochondrium
P04179	Mitochondrium
P05091	Mitochondrium
P05108	Mitochondrium
P05165	Mitochondrium
P05186	Mitochondrium
P07195	Mitochondrium
P0C7P0	Mitochondrium
P10109	Mitochondrium
P10398	Mitochondrium
P10515	Mitochondrium
P11310	Mitochondrium
P11498	Mitochondrium
P12081	Mitochondrium
P13804	Mitochondrium
P14555	Mitochondrium
P14854	Mitochondrium
P14920	Mitochondrium
P15104	Mitochondrium
P15538	Mitochondrium
P17540	Mitochondrium
P19099	Mitochondrium
P20132	Mitochondrium
P21549	Mitochondrium
P22033	Mitochondrium
P22557	Mitochondrium
P23368	Mitochondrium
P24752	Mitochondrium
P25325	Mitochondrium
P25874	Mitochondrium
P26440	Mitochondrium
P27144	Mitochondrium
P28330	Mitochondrium
P30049	Mitochondrium
P30084	Mitochondrium
P31937	Mitochondrium
P35218	Mitochondrium
P36542	Mitochondrium
P36551	Mitochondrium
P41247	Mitochondrium
P41250	Mitochondrium
P42126	Mitochondrium
P47897	Mitochondrium
P48047	Mitochondrium
P48163	Mitochondrium
P49448	Mitochondrium
P49588	Mitochondrium
P49675	Mitochondrium
P50336	Mitochondrium
P50440	Mitochondrium
P52888	Mitochondrium
P53007	Mitochondrium
P54098	Mitochondrium
P54687	Mitochondrium
P54819	Mitochondrium
P55809	Mitochondrium
P55957	Mitochondrium
P59942	Mitochondrium
P62072	Mitochondrium
P80404	Mitochondrium
P82912	Mitochondrium
Q02318	Mitochondrium
Q04837	Mitochondrium
Q05932	Mitochondrium
Q08AH3	Mitochondrium
Q13405	Mitochondrium
Q16595	Mitochondrium
Q16654	Mitochondrium
Q16740	Mitochondrium
Q16762	Mitochondrium
Q32P41	Mitochondrium
Q3KRB8	Mitochondrium
Q49AM1	Mitochondrium
Q4G176	Mitochondrium
Q5FVE4	Mitochondrium
Q5ST30	Mitochondrium
Q5SVS4	Mitochondrium
Q5T1C6	Mitochondrium
Q5T2R2	Mitochondrium
Q5T9A4	Mitochondrium
Q5U5X0	Mitochondrium
Q68CK6	Mitochondrium
Q68DD2	Mitochondrium
Q6IB77	Mitochondrium
Q6KCM7	Mitochondrium
Q6P087	Mitochondrium
Q6P461	Mitochondrium
Q6P4F2	Mitochondrium
Q6UB35	Mitochondrium
Q6YN16	Mitochondrium
Q6YP21	Mitochondrium
Q7L592	Mitochondrium
Q7Z4T9	Mitochondrium
Q7Z6M4	Mitochondrium
Q86UT6	Mitochondrium
Q86WA6	Mitochondrium
Q86WG3	Mitochondrium
Q86XF0	Mitochondrium
Q8IUZ5	Mitochondrium
Q8IXM3	Mitochondrium
Q8IXQ9	Mitochondrium
Q8IYJ2	Mitochondrium
Q8N0X7	Mitochondrium
Q8N159	Mitochondrium
Q8N183	Mitochondrium
Q8N3J5	Mitochondrium
Q8N465	Mitochondrium
Q8N4T8	Mitochondrium
Q8N9M5	Mitochondrium
Q8NC60	Mitochondrium
Q8NI37	Mitochondrium
Q8TC71	Mitochondrium
Q8WV60	Mitochondrium
Q8WV74	Mitochondrium
Q8WWV3	Mitochondrium
Q8WXI4	Mitochondrium
Q969Y2	Mitochondrium
Q969Z0	Mitochondrium
Q96CB9	Mitochondrium
Q96CM8	Mitochondrium
Q96D53	Mitochondrium
Q96DV4	Mitochondrium
Q96DX5	Mitochondrium
Q96E29	Mitochondrium
Q96I51	Mitochondrium
Q96IL0	Mitochondrium
Q96PG8	Mitochondrium
Q96QE5	Mitochondrium
Q96QK1	Mitochondrium
Q96RP9	Mitochondrium
Q96RR1	Mitochondrium
Q96SZ6	Mitochondrium
Q9BQP7	Mitochondrium
Q9BSH4	Mitochondrium
Q9BUK6	Mitochondrium
Q9BUP0	Mitochondrium
Q9BV79	Mitochondrium
Q9BXH1	Mitochondrium
Q9BXR0	Mitochondrium
Q9BYV1	Mitochondrium
Q9BYV7	Mitochondrium
Q9BYZ2	Mitochondrium
Q9GZT8	Mitochondrium
Q9H2D1	Mitochondrium
Q9H2U2	Mitochondrium
Q9HAC7	Mitochondrium
Q9HC36	Mitochondrium
Q9HC96	Mitochondrium
Q9NNW7	Mitochondrium
Q9NPH0	Mitochondrium
Q9NR28	Mitochondrium
Q9NUQ9	Mitochondrium
Q9NVA1	Mitochondrium
Q9NVH6	Mitochondrium
Q9NVT9	Mitochondrium
Q9NWQ9	Mitochondrium
Q9NWS8	Mitochondrium
Q9NWX6	Mitochondrium
Q9NYK5	Mitochondrium
Q9NZE8	Mitochondrium
Q9UF12	Mitochondrium
Q9UHK6	Mitochondrium
Q9UHN1	Mitochondrium
Q9UI17	Mitochondrium
Q9UII2	Mitochondrium
Q9UIJ7	Mitochondrium
Q9UL12	Mitochondrium
Q9UMX5	Mitochondrium
Q9Y277	Mitochondrium
Q9Y2D0	Mitochondrium
Q9Y2W6	Mitochondrium
Q9Y2Z9	Mitochondrium
Q9Y3A0	Mitochondrium
Q9Y3B7	Mitochondrium
Q9Y3D7	Mitochondrium
Q9Y5J7	Mitochondrium
Q9Y619	Mitochondrium
Q9Y6E7	Mitochondrium
Q9Y6J8	Mitochondrium
A2RTX5	Nucleus
A6NCS4	Nucleus
A6NIX2	Nucleus
A8MW99	Nucleus
O00148	Nucleus
O00267	Nucleus
O00409	Nucleus
O00566	Nucleus
O14627	Nucleus
O14628	Nucleus
O14787	Nucleus
O14978	Nucleus
O15151	Nucleus
O15266	Nucleus
O15457	Nucleus
O15535	Nucleus
O43167	Nucleus
O43299	Nucleus
O43313	Nucleus
O43364	Nucleus
O43463	Nucleus
O43474	Nucleus
O43679	Nucleus
O60231	Nucleus
O60293	Nucleus
O60393	Nucleus
O60941	Nucleus
O75293	Nucleus
O75319	Nucleus
O75400	Nucleus
O75528	Nucleus
O75564	Nucleus
O75618	Nucleus
O75817	Nucleus
O75916	Nucleus
O75925	Nucleus
O76076	Nucleus
O76093	Nucleus
O94842	Nucleus
O94983	Nucleus
O95125	Nucleus
O95201	Nucleus
O95402	Nucleus
O95416	Nucleus
O95475	Nucleus
O95602	Nucleus
O95639	Nucleus
O95677	Nucleus
O95696	Nucleus
O95935	Nucleus
O96004	Nucleus
P01106	Nucleus
P04198	Nucleus
P04908	Nucleus
P05813	Nucleus
P07992	Nucleus
P08621	Nucleus
P09651	Nucleus
P0C0S8	Nucleus
P0CB47	Nucleus
P10244	Nucleus
P12544	Nucleus
P14866	Nucleus
P14921	Nucleus
P15927	Nucleus
P16403	Nucleus
P16860	Nucleus
P17020	Nucleus
P17023	Nucleus
P17040	Nucleus
P18615	Nucleus
P18847	Nucleus
P20472	Nucleus
P20671	Nucleus
P22087	Nucleus
P22674	Nucleus
P23771	Nucleus
P26368	Nucleus
P31249	Nucleus
P33316	Nucleus
P35227	Nucleus
P35244	Nucleus
P36508	Nucleus
P40692	Nucleus
P41223	Nucleus
P41225	Nucleus
P43699	Nucleus
P46939	Nucleus
P49640	Nucleus
P50553	Nucleus
P51449	Nucleus
P51814	Nucleus
P51817	Nucleus
P52756	Nucleus
P53999	Nucleus
P54277	Nucleus
P55265	Nucleus
P55771	Nucleus
P56178	Nucleus
P57052	Nucleus
P57055	Nucleus
P57772	Nucleus
P58012	Nucleus
P59046	Nucleus
P60321	Nucleus
P62487	Nucleus
P63146	Nucleus
P63272	Nucleus
P68431	Nucleus
P78364	Nucleus
P78367	Nucleus
P82979	Nucleus
P83369	Nucleus
Q00537	Nucleus
Q02539	Nucleus
Q03052	Nucleus
Q04727	Nucleus
Q05519	Nucleus
Q05923	Nucleus
Q06413	Nucleus
Q06546	Nucleus
Q0VD86	Nucleus
Q12888	Nucleus
Q13148	Nucleus
Q13151	Nucleus
Q13263	Nucleus
Q13523	Nucleus
Q13562	Nucleus
Q14129	Nucleus
Q14135	Nucleus
Q14149	Nucleus
Q14209	Nucleus
Q14684	Nucleus
Q14781	Nucleus
Q14938	Nucleus
Q14966	Nucleus
Q14994	Nucleus
Q15020	Nucleus
Q15038	Nucleus
Q15050	Nucleus
Q15424	Nucleus
Q15543	Nucleus
Q15554	Nucleus
Q15561	Nucleus
Q15599	Nucleus
Q15648	Nucleus
Q15772	Nucleus
Q15776	Nucleus
Q15906	Nucleus
Q15910	Nucleus
Q16531	Nucleus
Q16533	Nucleus
Q16649	Nucleus
Q16676	Nucleus
Q16777	Nucleus
Q2M1K9	Nucleus
Q2TAY7	Nucleus
Q2TBE0	Nucleus
Q3KP66	Nucleus
Q4LDE5	Nucleus
Q53H80	Nucleus
Q53T94	Nucleus
Q5FWF4	Nucleus
Q5JX71	Nucleus
Q5SSJ5	Nucleus
Q5SZQ8	Nucleus
Q5T1R4	Nucleus
Q5T2T1	Nucleus
Q5T6S3	Nucleus
Q5T8I9	Nucleus
Q5TAB7	Nucleus
Q5VVY1	Nucleus
Q5VWG9	Nucleus
Q5VWP3	Nucleus
Q5XKR4	Nucleus
Q68D10	Nucleus
Q6EEV6	Nucleus
Q6NS38	Nucleus
Q6NXT2	Nucleus
Q6P9F0	Nucleus
Q6PIV2	Nucleus
Q6RFH8	Nucleus
Q75QN2	Nucleus
Q7KZ85	Nucleus
Q7L190	Nucleus
Q7L590	Nucleus
Q7Z333	Nucleus
Q7Z3Z2	Nucleus
Q7Z5Q1	Nucleus
Q7Z6R9	Nucleus
Q7Z7C8	Nucleus
Q7Z7E8	Nucleus
Q86UU0	Nucleus
Q8IVW4	Nucleus
Q8IWT0	Nucleus
Q8IWZ8	Nucleus
Q8IY81	Nucleus
Q8IYF3	Nucleus
Q8IYI8	Nucleus
Q8IYS1	Nucleus
Q8IYT2	Nucleus
Q8IZ20	Nucleus
Q8IZA3	Nucleus
Q8IZC4	Nucleus
Q8N100	Nucleus
Q8N187	Nucleus
Q8N1G2	Nucleus
Q8N201	Nucleus
Q8N7X4	Nucleus
Q8N9N5	Nucleus
Q8NAM6	Nucleus
Q8NCF5	Nucleus
Q8NDH3	Nucleus
Q8NFT6	Nucleus
Q8NFW8	Nucleus
Q8NG08	Nucleus
Q8NHM5	Nucleus
Q8NI27	Nucleus
Q8NI36	Nucleus
Q8TBE0	Nucleus
Q8TBJ5	Nucleus
Q8TD10	Nucleus
Q8TDR2	Nucleus
Q8WUU4	Nucleus
Q8WVY7	Nucleus
Q8WWY6	Nucleus
Q8WXF1	Nucleus
Q8WY54	Nucleus
Q92564	Nucleus
Q92733	Nucleus
Q92782	Nucleus
Q92886	Nucleus
Q92889	Nucleus
Q92925	Nucleus
Q92993	Nucleus
Q93077	Nucleus
Q96A08	Nucleus
Q96AK3	Nucleus
Q96AP0	Nucleus
Q96AV8	Nucleus
Q96C55	Nucleus
Q96CJ1	Nucleus
Q96EP1	Nucleus
Q96F45	Nucleus
Q96GC6	Nucleus
Q96HA7	Nucleus
Q96HR8	Nucleus
Q96HW7	Nucleus
Q96K83	Nucleus
Q96KB5	Nucleus
Q96KR7	Nucleus
Q96L96	Nucleus
Q96LI6	Nucleus
Q96LT9	Nucleus
Q96MF7	Nucleus
Q96MX3	Nucleus
Q96NY9	Nucleus
Q96PV7	Nucleus
Q96PZ0	Nucleus
Q96QC0	Nucleus
Q96QE3	Nucleus
Q96RI1	Nucleus
Q96RT1	Nucleus
Q96S53	Nucleus
Q96S94	Nucleus
Q96T60	Nucleus
Q99081	Nucleus
Q99502	Nucleus
Q99583	Nucleus
Q99594	Nucleus
Q99687	Nucleus
Q99708	Nucleus
Q99853	Nucleus
Q99967	Nucleus
Q9BQG0	Nucleus
Q9BRQ3	Nucleus
Q9BRT9	Nucleus
Q9BT49	Nucleus
Q9BTA9	Nucleus
Q9BTL3	Nucleus
Q9BU19	Nucleus
Q9BWE0	Nucleus
Q9BWG6	Nucleus
Q9BWH6	Nucleus
Q9BWK5	Nucleus
Q9BWX5	Nucleus
Q9BXA6	Nucleus
Q9BXM0	Nucleus
Q9BXU1	Nucleus
Q9BYE7	Nucleus
Q9BYN7	Nucleus
Q9BYT3	Nucleus
Q9BZE0	Nucleus
Q9BZE9	Nucleus
Q9BZZ5	Nucleus
Q9C086	Nucleus
Q9C0C9	Nucleus
Q9GZR2	Nucleus
Q9GZV8	Nucleus
Q9GZX7	Nucleus
Q9H0E7	Nucleus
Q9H0L4	Nucleus
Q9H0N5	Nucleus
Q9H0U9	Nucleus
Q9H116	Nucleus
Q9H147	Nucleus
Q9H175	Nucleus
Q9H1B4	Nucleus
Q9H1B7	Nucleus
Q9H3R0	Nucleus
Q9H4L4	Nucleus
Q9H4T2	Nucleus
Q9H5U6	Nucleus
Q9H6Z4	Nucleus
Q9H7Z6	Nucleus
Q9H875	Nucleus
Q9H8T0	Nucleus
Q9H944	Nucleus
Q9H9L7	Nucleus
Q9HAW0	Nucleus
Q9HCI7	Nucleus
Q9HCK8	Nucleus
Q9NP66	Nucleus
Q9NPC3	Nucleus
Q9NPF4	Nucleus
Q9NPI8	Nucleus
Q9NQ55	Nucleus
Q9NQG5	Nucleus
Q9NQV8	Nucleus
Q9NQW5	Nucleus
Q9NQZ3	Nucleus
Q9NRG0	Nucleus
Q9NRG4	Nucleus
Q9NUK0	Nucleus
Q9NUU7	Nucleus
Q9NUX5	Nucleus
Q9NVX2	Nucleus
Q9NW13	Nucleus
Q9NW64	Nucleus
Q9NW75	Nucleus
Q9NWS9	Nucleus
Q9NY93	Nucleus
Q9NYD6	Nucleus
Q9NZC9	Nucleus
Q9NZI6	Nucleus
Q9NZL3	Nucleus
Q9P2D1	Nucleus
Q9P2Y4	Nucleus
Q9UBB9	Nucleus
Q9UBC0	Nucleus
Q9UBC1	Nucleus
Q9UBL6	Nucleus
Q9UBR4	Nucleus
Q9UBT2	Nucleus
Q9UBY9	Nucleus
Q9UC07	Nucleus
Q9UEE5	Nucleus
Q9UEG4	Nucleus
Q9UFB7	Nucleus
Q9UFW8	Nucleus
Q9UGR2	Nucleus
Q9UGU5	Nucleus
Q9UHF7	Nucleus
Q9UHV7	Nucleus
Q9UI36	Nucleus
Q9UIF7	Nucleus
Q9UJL9	Nucleus
Q9UJW3	Nucleus
Q9UKV0	Nucleus
Q9UKW6	Nucleus
Q9UL17	Nucleus
Q9UL42	Nucleus
Q9ULK4	Nucleus
Q9ULV3	Nucleus
Q9ULV5	Nucleus
Q9ULX6	Nucleus
Q9UNS1	Nucleus
Q9UPQ3	Nucleus
Q9UPW6	Nucleus
Q9Y261	Nucleus
Q9Y2X9	Nucleus
Q9Y458	Nucleus
Q9Y4C1	Nucleus
Q9Y4W2	Nucleus
Q9Y586	Nucleus
Q9Y5A6	Nucleus
Q9Y5Q8	Nucleus
Q9Y5T5	Nucleus
Q9Y603	Nucleus
Q9Y618	Nucleus
Q9Y692	Nucleus
Q9Y6F8	Nucleus
A0PJY2	Nucleus/cytoplasm shuttling
A1L4K1	Nucleus/cytoplasm shuttling
A2RU30	Nucleus/cytoplasm shuttling
A5YKK6	Nucleus/cytoplasm shuttling
A6ND36	Nucleus/cytoplasm shuttling
A6NNY8	Nucleus/cytoplasm shuttling
O00139	Nucleus/cytoplasm shuttling
O00154	Nucleus/cytoplasm shuttling
O00165	Nucleus/cytoplasm shuttling
O00221	Nucleus/cytoplasm shuttling
O00408	Nucleus/cytoplasm shuttling
O00512	Nucleus/cytoplasm shuttling
O00625	Nucleus/cytoplasm shuttling
O00635	Nucleus/cytoplasm shuttling
O00764	Nucleus/cytoplasm shuttling
O14558	Nucleus/cytoplasm shuttling
O14641	Nucleus/cytoplasm shuttling
O14682	Nucleus/cytoplasm shuttling
O14745	Nucleus/cytoplasm shuttling
O14777	Nucleus/cytoplasm shuttling
O14933	Nucleus/cytoplasm shuttling
O15055	Nucleus/cytoplasm shuttling
O15084	Nucleus/cytoplasm shuttling
O15111	Nucleus/cytoplasm shuttling
O15131	Nucleus/cytoplasm shuttling
O15169	Nucleus/cytoplasm shuttling
O15287	Nucleus/cytoplasm shuttling
O15392	Nucleus/cytoplasm shuttling
O15511	Nucleus/cytoplasm shuttling
O15516	Nucleus/cytoplasm shuttling
O15524	Nucleus/cytoplasm shuttling
O43187	Nucleus/cytoplasm shuttling
O43251	Nucleus/cytoplasm shuttling
O43542	Nucleus/cytoplasm shuttling
O43665	Nucleus/cytoplasm shuttling
O43681	Nucleus/cytoplasm shuttling
O43781	Nucleus/cytoplasm shuttling
O60229	Nucleus/cytoplasm shuttling
O60760	Nucleus/cytoplasm shuttling
O60829	Nucleus/cytoplasm shuttling
O60934	Nucleus/cytoplasm shuttling
O75161	Nucleus/cytoplasm shuttling
O75164	Nucleus/cytoplasm shuttling
O75362	Nucleus/cytoplasm shuttling
O75381	Nucleus/cytoplasm shuttling
O75431	Nucleus/cytoplasm shuttling
O75694	Nucleus/cytoplasm shuttling
O75695	Nucleus/cytoplasm shuttling
O75771	Nucleus/cytoplasm shuttling
O75791	Nucleus/cytoplasm shuttling
O75828	Nucleus/cytoplasm shuttling
O75934	Nucleus/cytoplasm shuttling
O75935	Nucleus/cytoplasm shuttling
O76003	Nucleus/cytoplasm shuttling
O76027	Nucleus/cytoplasm shuttling
O94874	Nucleus/cytoplasm shuttling
O94913	Nucleus/cytoplasm shuttling
O95271	Nucleus/cytoplasm shuttling
O95347	Nucleus/cytoplasm shuttling
O95359	Nucleus/cytoplasm shuttling
O95361	Nucleus/cytoplasm shuttling
O95373	Nucleus/cytoplasm shuttling
O95400	Nucleus/cytoplasm shuttling
O95453	Nucleus/cytoplasm shuttling
O95571	Nucleus/cytoplasm shuttling
O95684	Nucleus/cytoplasm shuttling
O95714	Nucleus/cytoplasm shuttling
O95718	Nucleus/cytoplasm shuttling
O95721	Nucleus/cytoplasm shuttling
O95760	Nucleus/cytoplasm shuttling
O95999	Nucleus/cytoplasm shuttling
O96017	Nucleus/cytoplasm shuttling
P02795	Nucleus/cytoplasm shuttling
P03372	Nucleus/cytoplasm shuttling
P03950	Nucleus/cytoplasm shuttling
P05408	Nucleus/cytoplasm shuttling
P05771	Nucleus/cytoplasm shuttling
P05937	Nucleus/cytoplasm shuttling
P06400	Nucleus/cytoplasm shuttling
P06702	Nucleus/cytoplasm shuttling
P06703	Nucleus/cytoplasm shuttling
P06730	Nucleus/cytoplasm shuttling
P08151	Nucleus/cytoplasm shuttling
P08237	Nucleus/cytoplasm shuttling
P08238	Nucleus/cytoplasm shuttling
P09455	Nucleus/cytoplasm shuttling
P09629	Nucleus/cytoplasm shuttling
P09884	Nucleus/cytoplasm shuttling
P0CG30	Nucleus/cytoplasm shuttling
P0CG47	Nucleus/cytoplasm shuttling
P0DI82	Nucleus/cytoplasm shuttling
P0DMV9	Nucleus/cytoplasm shuttling
P10070	Nucleus/cytoplasm shuttling
P10242	Nucleus/cytoplasm shuttling
P11309	Nucleus/cytoplasm shuttling
P11388	Nucleus/cytoplasm shuttling
P13051	Nucleus/cytoplasm shuttling
P14618	Nucleus/cytoplasm shuttling
P14735	Nucleus/cytoplasm shuttling
P15036	Nucleus/cytoplasm shuttling
P16104	Nucleus/cytoplasm shuttling
P16219	Nucleus/cytoplasm shuttling
P16591	Nucleus/cytoplasm shuttling
P16989	Nucleus/cytoplasm shuttling
P17252	Nucleus/cytoplasm shuttling
P19525	Nucleus/cytoplasm shuttling
P19544	Nucleus/cytoplasm shuttling
P20749	Nucleus/cytoplasm shuttling
P20794	Nucleus/cytoplasm shuttling
P21580	Nucleus/cytoplasm shuttling
P22307	Nucleus/cytoplasm shuttling
P22736	Nucleus/cytoplasm shuttling
P23246	Nucleus/cytoplasm shuttling
P23297	Nucleus/cytoplasm shuttling
P23560	Nucleus/cytoplasm shuttling
P23610	Nucleus/cytoplasm shuttling
P23919	Nucleus/cytoplasm shuttling
P24534	Nucleus/cytoplasm shuttling
P25788	Nucleus/cytoplasm shuttling
P25963	Nucleus/cytoplasm shuttling
P27361	Nucleus/cytoplasm shuttling
P28062	Nucleus/cytoplasm shuttling
P28074	Nucleus/cytoplasm shuttling
P28482	Nucleus/cytoplasm shuttling
P29401	Nucleus/cytoplasm shuttling
P29474	Nucleus/cytoplasm shuttling
P29590	Nucleus/cytoplasm shuttling
P29597	Nucleus/cytoplasm shuttling
P30260	Nucleus/cytoplasm shuttling
P30305	Nucleus/cytoplasm shuttling
P30307	Nucleus/cytoplasm shuttling
P30837	Nucleus/cytoplasm shuttling
P32121	Nucleus/cytoplasm shuttling
P33076	Nucleus/cytoplasm shuttling
P33992	Nucleus/cytoplasm shuttling
P33993	Nucleus/cytoplasm shuttling
P34897	Nucleus/cytoplasm shuttling
P34931	Nucleus/cytoplasm shuttling
P34947	Nucleus/cytoplasm shuttling
P35052	Nucleus/cytoplasm shuttling
P35222	Nucleus/cytoplasm shuttling
P35228	Nucleus/cytoplasm shuttling
P35268	Nucleus/cytoplasm shuttling
P35998	Nucleus/cytoplasm shuttling
P36507	Nucleus/cytoplasm shuttling
P36776	Nucleus/cytoplasm shuttling
P36957	Nucleus/cytoplasm shuttling
P37840	Nucleus/cytoplasm shuttling
P39023	Nucleus/cytoplasm shuttling
P41212	Nucleus/cytoplasm shuttling
P41214	Nucleus/cytoplasm shuttling
P42226	Nucleus/cytoplasm shuttling
P42330	Nucleus/cytoplasm shuttling
P43487	Nucleus/cytoplasm shuttling
P46734	Nucleus/cytoplasm shuttling
P46937	Nucleus/cytoplasm shuttling
P47712	Nucleus/cytoplasm shuttling
P48730	Nucleus/cytoplasm shuttling
P49450	Nucleus/cytoplasm shuttling
P49703	Nucleus/cytoplasm shuttling
P49720	Nucleus/cytoplasm shuttling
P49748	Nucleus/cytoplasm shuttling
P49758	Nucleus/cytoplasm shuttling
P49773	Nucleus/cytoplasm shuttling
P49789	Nucleus/cytoplasm shuttling
P50135	Nucleus/cytoplasm shuttling
P50479	Nucleus/cytoplasm shuttling
P50539	Nucleus/cytoplasm shuttling
P51553	Nucleus/cytoplasm shuttling
P51812	Nucleus/cytoplasm shuttling
P51813	Nucleus/cytoplasm shuttling
P51843	Nucleus/cytoplasm shuttling
P52434	Nucleus/cytoplasm shuttling
P52701	Nucleus/cytoplasm shuttling
P52732	Nucleus/cytoplasm shuttling
P53041	Nucleus/cytoplasm shuttling
P53355	Nucleus/cytoplasm shuttling
P53671	Nucleus/cytoplasm shuttling
P54252	Nucleus/cytoplasm shuttling
P54619	Nucleus/cytoplasm shuttling
P55081	Nucleus/cytoplasm shuttling
P55199	Nucleus/cytoplasm shuttling
P57075	Nucleus/cytoplasm shuttling
P57740	Nucleus/cytoplasm shuttling
P58107	Nucleus/cytoplasm shuttling
P61011	Nucleus/cytoplasm shuttling
P61158	Nucleus/cytoplasm shuttling
P61289	Nucleus/cytoplasm shuttling
P61962	Nucleus/cytoplasm shuttling
P62136	Nucleus/cytoplasm shuttling
P62140	Nucleus/cytoplasm shuttling
P62244	Nucleus/cytoplasm shuttling
P62249	Nucleus/cytoplasm shuttling
P62256	Nucleus/cytoplasm shuttling
P62258	Nucleus/cytoplasm shuttling
P62304	Nucleus/cytoplasm shuttling
P62308	Nucleus/cytoplasm shuttling
P62312	Nucleus/cytoplasm shuttling
P62328	Nucleus/cytoplasm shuttling
P62753	Nucleus/cytoplasm shuttling
P62807	Nucleus/cytoplasm shuttling
P62888	Nucleus/cytoplasm shuttling
P62913	Nucleus/cytoplasm shuttling
P62993	Nucleus/cytoplasm shuttling
P63241	Nucleus/cytoplasm shuttling
P68400	Nucleus/cytoplasm shuttling
P78527	Nucleus/cytoplasm shuttling
P78549	Nucleus/cytoplasm shuttling
P80511	Nucleus/cytoplasm shuttling
P82970	Nucleus/cytoplasm shuttling
P83436	Nucleus/cytoplasm shuttling
P83916	Nucleus/cytoplasm shuttling
Q00653	Nucleus/cytoplasm shuttling
Q00839	Nucleus/cytoplasm shuttling
Q01105	Nucleus/cytoplasm shuttling
Q01469	Nucleus/cytoplasm shuttling
Q02224	Nucleus/cytoplasm shuttling
Q02363	Nucleus/cytoplasm shuttling
Q02446	Nucleus/cytoplasm shuttling
Q02548	Nucleus/cytoplasm shuttling
Q04206	Nucleus/cytoplasm shuttling
Q05086	Nucleus/cytoplasm shuttling
Q05639	Nucleus/cytoplasm shuttling
Q05655	Nucleus/cytoplasm shuttling
Q06124	Nucleus/cytoplasm shuttling
Q06187	Nucleus/cytoplasm shuttling
Q06265	Nucleus/cytoplasm shuttling
Q06323	Nucleus/cytoplasm shuttling
Q07343	Nucleus/cytoplasm shuttling
Q07912	Nucleus/cytoplasm shuttling
Q09028	Nucleus/cytoplasm shuttling
Q09161	Nucleus/cytoplasm shuttling
Q09FC8	Nucleus/cytoplasm shuttling
Q0WX57	Nucleus/cytoplasm shuttling
Q12774	Nucleus/cytoplasm shuttling
Q12849	Nucleus/cytoplasm shuttling
Q12923	Nucleus/cytoplasm shuttling
Q12968	Nucleus/cytoplasm shuttling
Q13085	Nucleus/cytoplasm shuttling
Q13098	Nucleus/cytoplasm shuttling
Q13123	Nucleus/cytoplasm shuttling
Q13131	Nucleus/cytoplasm shuttling
Q13133	Nucleus/cytoplasm shuttling
Q13137	Nucleus/cytoplasm shuttling
Q13164	Nucleus/cytoplasm shuttling
Q13228	Nucleus/cytoplasm shuttling
Q13285	Nucleus/cytoplasm shuttling
Q13330	Nucleus/cytoplasm shuttling
Q13418	Nucleus/cytoplasm shuttling
Q13425	Nucleus/cytoplasm shuttling
Q13439	Nucleus/cytoplasm shuttling
Q13485	Nucleus/cytoplasm shuttling
Q13492	Nucleus/cytoplasm shuttling
Q13535	Nucleus/cytoplasm shuttling
Q13794	Nucleus/cytoplasm shuttling
Q13886	Nucleus/cytoplasm shuttling
Q14004	Nucleus/cytoplasm shuttling
Q14106	Nucleus/cytoplasm shuttling
Q14142	Nucleus/cytoplasm shuttling
Q14164	Nucleus/cytoplasm shuttling
Q14249	Nucleus/cytoplasm shuttling
Q14344	Nucleus/cytoplasm shuttling
Q14596	Nucleus/cytoplasm shuttling
Q14738	Nucleus/cytoplasm shuttling
Q15003	Nucleus/cytoplasm shuttling
Q15072	Nucleus/cytoplasm shuttling
Q15172	Nucleus/cytoplasm shuttling
Q15369	Nucleus/cytoplasm shuttling
Q15493	Nucleus/cytoplasm shuttling
Q15569	Nucleus/cytoplasm shuttling
Q15633	Nucleus/cytoplasm shuttling
Q15650	Nucleus/cytoplasm shuttling
Q15654	Nucleus/cytoplasm shuttling
Q15699	Nucleus/cytoplasm shuttling
Q15717	Nucleus/cytoplasm shuttling
Q15831	Nucleus/cytoplasm shuttling
Q16181	Nucleus/cytoplasm shuttling
Q16537	Nucleus/cytoplasm shuttling
Q16670	Nucleus/cytoplasm shuttling
Q16875	Nucleus/cytoplasm shuttling
Q53FT3	Nucleus/cytoplasm shuttling
Q53GS7	Nucleus/cytoplasm shuttling
Q53HC0	Nucleus/cytoplasm shuttling
Q53HV7	Nucleus/cytoplasm shuttling
Q56NI9	Nucleus/cytoplasm shuttling
Q58WW2	Nucleus/cytoplasm shuttling
Q5F1R6	Nucleus/cytoplasm shuttling
Q5H9R7	Nucleus/cytoplasm shuttling
Q5JTC6	Nucleus/cytoplasm shuttling
Q5M775	Nucleus/cytoplasm shuttling
Q5RKV6	Nucleus/cytoplasm shuttling
Q5TA45	Nucleus/cytoplasm shuttling
Q5VU43	Nucleus/cytoplasm shuttling
Q5VWN6	Nucleus/cytoplasm shuttling
Q5VZV1	Nucleus/cytoplasm shuttling
Q6DKI2	Nucleus/cytoplasm shuttling
Q6EMB2	Nucleus/cytoplasm shuttling
Q6GQQ9	Nucleus/cytoplasm shuttling
Q6I9Y2	Nucleus/cytoplasm shuttling
Q6IMN6	Nucleus/cytoplasm shuttling
Q6IPU0	Nucleus/cytoplasm shuttling
Q6NT76	Nucleus/cytoplasm shuttling
Q6NTF7	Nucleus/cytoplasm shuttling
Q6P050	Nucleus/cytoplasm shuttling
Q6P1K2	Nucleus/cytoplasm shuttling
Q6P2H3	Nucleus/cytoplasm shuttling
Q6Q0C0	Nucleus/cytoplasm shuttling
Q6R6M4	Nucleus/cytoplasm shuttling
Q6UN15	Nucleus/cytoplasm shuttling
Q6UX06	Nucleus/cytoplasm shuttling
Q6ZN04	Nucleus/cytoplasm shuttling
Q6ZN17	Nucleus/cytoplasm shuttling
Q6ZSB9	Nucleus/cytoplasm shuttling
Q75N03	Nucleus/cytoplasm shuttling
Q76N32	Nucleus/cytoplasm shuttling
Q7L0Y3	Nucleus/cytoplasm shuttling
Q7L5D6	Nucleus/cytoplasm shuttling
Q7RTP6	Nucleus/cytoplasm shuttling
Q7Z3K3	Nucleus/cytoplasm shuttling
Q7Z570	Nucleus/cytoplasm shuttling
Q7Z6L1	Nucleus/cytoplasm shuttling
Q7Z6Z7	Nucleus/cytoplasm shuttling
Q7Z7K6	Nucleus/cytoplasm shuttling
Q86SE9	Nucleus/cytoplasm shuttling
Q86T24	Nucleus/cytoplasm shuttling
Q86VP6	Nucleus/cytoplasm shuttling
Q86W54	Nucleus/cytoplasm shuttling
Q86W56	Nucleus/cytoplasm shuttling
Q86Y01	Nucleus/cytoplasm shuttling
Q86Y91	Nucleus/cytoplasm shuttling
Q8IU60	Nucleus/cytoplasm shuttling
Q8IVE3	Nucleus/cytoplasm shuttling
Q8IVL5	Nucleus/cytoplasm shuttling
Q8IWX8	Nucleus/cytoplasm shuttling
Q8IX15	Nucleus/cytoplasm shuttling
Q8IXQ5	Nucleus/cytoplasm shuttling
Q8IXW0	Nucleus/cytoplasm shuttling
Q8IYB3	Nucleus/cytoplasm shuttling
Q8IYE1	Nucleus/cytoplasm shuttling
Q8IYM9	Nucleus/cytoplasm shuttling
Q8N1G0	Nucleus/cytoplasm shuttling
Q8N1N5	Nucleus/cytoplasm shuttling
Q8N4C6	Nucleus/cytoplasm shuttling
Q8N5F7	Nucleus/cytoplasm shuttling
Q8N5S9	Nucleus/cytoplasm shuttling
Q8N668	Nucleus/cytoplasm shuttling
Q8N8R7	Nucleus/cytoplasm shuttling
Q8N9N8	Nucleus/cytoplasm shuttling
Q8N9W6	Nucleus/cytoplasm shuttling
Q8NAG6	Nucleus/cytoplasm shuttling
Q8NBT2	Nucleus/cytoplasm shuttling
Q8NCD3	Nucleus/cytoplasm shuttling
Q8NDN9	Nucleus/cytoplasm shuttling
Q8NDV3	Nucleus/cytoplasm shuttling
Q8NE09	Nucleus/cytoplasm shuttling
Q8NEV1	Nucleus/cytoplasm shuttling
Q8NEY8	Nucleus/cytoplasm shuttling
Q8NG66	Nucleus/cytoplasm shuttling
Q8NI77	Nucleus/cytoplasm shuttling
Q8TAD8	Nucleus/cytoplasm shuttling
Q8TAP9	Nucleus/cytoplasm shuttling
Q8TC84	Nucleus/cytoplasm shuttling
Q8TCY9	Nucleus/cytoplasm shuttling
Q8TDD1	Nucleus/cytoplasm shuttling
Q8TE49	Nucleus/cytoplasm shuttling
Q8TF42	Nucleus/cytoplasm shuttling
Q8TF76	Nucleus/cytoplasm shuttling
Q8WUJ0	Nucleus/cytoplasm shuttling
Q8WUX9	Nucleus/cytoplasm shuttling
Q8WVC0	Nucleus/cytoplasm shuttling
Q8WVT3	Nucleus/cytoplasm shuttling
Q8WY36	Nucleus/cytoplasm shuttling
Q8WZ19	Nucleus/cytoplasm shuttling
Q92552	Nucleus/cytoplasm shuttling
Q92624	Nucleus/cytoplasm shuttling
Q92731	Nucleus/cytoplasm shuttling
Q92748	Nucleus/cytoplasm shuttling
Q92791	Nucleus/cytoplasm shuttling
Q92830	Nucleus/cytoplasm shuttling
Q92890	Nucleus/cytoplasm shuttling
Q92900	Nucleus/cytoplasm shuttling
Q92913	Nucleus/cytoplasm shuttling
Q969H0	Nucleus/cytoplasm shuttling
Q969P6	Nucleus/cytoplasm shuttling
Q969Q6	Nucleus/cytoplasm shuttling
Q969S3	Nucleus/cytoplasm shuttling
Q969U7	Nucleus/cytoplasm shuttling
Q96A49	Nucleus/cytoplasm shuttling
Q96B26	Nucleus/cytoplasm shuttling
Q96BS2	Nucleus/cytoplasm shuttling
Q96CN5	Nucleus/cytoplasm shuttling
Q96EE3	Nucleus/cytoplasm shuttling
Q96EK4	Nucleus/cytoplasm shuttling
Q96EP5	Nucleus/cytoplasm shuttling
Q96EV8	Nucleus/cytoplasm shuttling
Q96EY7	Nucleus/cytoplasm shuttling
Q96FF9	Nucleus/cytoplasm shuttling
Q96FS4	Nucleus/cytoplasm shuttling
Q96IU4	Nucleus/cytoplasm shuttling
Q96IV0	Nucleus/cytoplasm shuttling
Q96LI5	Nucleus/cytoplasm shuttling
Q96LT7	Nucleus/cytoplasm shuttling
Q96LW4	Nucleus/cytoplasm shuttling
Q96N21	Nucleus/cytoplasm shuttling
Q96NB1	Nucleus/cytoplasm shuttling
Q96PU5	Nucleus/cytoplasm shuttling
Q96Q11	Nucleus/cytoplasm shuttling
Q96RU8	Nucleus/cytoplasm shuttling
Q96SB4	Nucleus/cytoplasm shuttling
Q96T76	Nucleus/cytoplasm shuttling
Q99436	Nucleus/cytoplasm shuttling
Q99497	Nucleus/cytoplasm shuttling
Q99558	Nucleus/cytoplasm shuttling
Q99584	Nucleus/cytoplasm shuttling
Q99612	Nucleus/cytoplasm shuttling
Q99816	Nucleus/cytoplasm shuttling
Q99877	Nucleus/cytoplasm shuttling
Q99880	Nucleus/cytoplasm shuttling
Q99952	Nucleus/cytoplasm shuttling
Q9BQG2	Nucleus/cytoplasm shuttling
Q9BSJ2	Nucleus/cytoplasm shuttling
Q9BT40	Nucleus/cytoplasm shuttling
Q9BV47	Nucleus/cytoplasm shuttling
Q9BV57	Nucleus/cytoplasm shuttling
Q9BW27	Nucleus/cytoplasm shuttling
Q9BWX1	Nucleus/cytoplasm shuttling
Q9BY43	Nucleus/cytoplasm shuttling
Q9BYV9	Nucleus/cytoplasm shuttling
Q9BYX2	Nucleus/cytoplasm shuttling
Q9BZ67	Nucleus/cytoplasm shuttling
Q9BZE2	Nucleus/cytoplasm shuttling
Q9BZK7	Nucleus/cytoplasm shuttling
Q9BZR9	Nucleus/cytoplasm shuttling
Q9C029	Nucleus/cytoplasm shuttling
Q9C0F3	Nucleus/cytoplasm shuttling
Q9GZN2	Nucleus/cytoplasm shuttling
Q9GZZ1	Nucleus/cytoplasm shuttling
Q9H079	Nucleus/cytoplasm shuttling
Q9H081	Nucleus/cytoplasm shuttling
Q9H0A8	Nucleus/cytoplasm shuttling
Q9H0E9	Nucleus/cytoplasm shuttling
Q9H223	Nucleus/cytoplasm shuttling
Q9H254	Nucleus/cytoplasm shuttling
Q9H2H0	Nucleus/cytoplasm shuttling
Q9H2J4	Nucleus/cytoplasm shuttling
Q9H2K2	Nucleus/cytoplasm shuttling
Q9H2U1	Nucleus/cytoplasm shuttling
Q9H307	Nucleus/cytoplasm shuttling
Q9H3K6	Nucleus/cytoplasm shuttling
Q9H410	Nucleus/cytoplasm shuttling
Q9H4B4	Nucleus/cytoplasm shuttling
Q9H4E7	Nucleus/cytoplasm shuttling
Q9H5X1	Nucleus/cytoplasm shuttling
Q9H5Z6	Nucleus/cytoplasm shuttling
Q9H6S0	Nucleus/cytoplasm shuttling
Q9H773	Nucleus/cytoplasm shuttling
Q9H777	Nucleus/cytoplasm shuttling
Q9H7D7	Nucleus/cytoplasm shuttling
Q9H8H2	Nucleus/cytoplasm shuttling
Q9H8W5	Nucleus/cytoplasm shuttling
Q9H8X2	Nucleus/cytoplasm shuttling
Q9HAU4	Nucleus/cytoplasm shuttling
Q9HB65	Nucleus/cytoplasm shuttling
Q9HC98	Nucleus/cytoplasm shuttling
Q9HCD5	Nucleus/cytoplasm shuttling
Q9HCG8	Nucleus/cytoplasm shuttling
Q9NPI6	Nucleus/cytoplasm shuttling
Q9NPJ4	Nucleus/cytoplasm shuttling
Q9NQ50	Nucleus/cytoplasm shuttling
Q9NQ66	Nucleus/cytoplasm shuttling
Q9NR00	Nucleus/cytoplasm shuttling
Q9NR20	Nucleus/cytoplasm shuttling
Q9NR90	Nucleus/cytoplasm shuttling
Q9NRP7	Nucleus/cytoplasm shuttling
Q9NRR5	Nucleus/cytoplasm shuttling
Q9NRR6	Nucleus/cytoplasm shuttling
Q9NRY4	Nucleus/cytoplasm shuttling
Q9NS56	Nucleus/cytoplasm shuttling
Q9NTG7	Nucleus/cytoplasm shuttling
Q9NU22	Nucleus/cytoplasm shuttling
Q9NVN8	Nucleus/cytoplasm shuttling
Q9NWB1	Nucleus/cytoplasm shuttling
Q9NWT8	Nucleus/cytoplasm shuttling
Q9NWU2	Nucleus/cytoplasm shuttling
Q9NWV8	Nucleus/cytoplasm shuttling
Q9NXC5	Nucleus/cytoplasm shuttling
Q9NXR7	Nucleus/cytoplasm shuttling
Q9NYG5	Nucleus/cytoplasm shuttling
Q9NYZ3	Nucleus/cytoplasm shuttling
Q9NZ56	Nucleus/cytoplasm shuttling
Q9NZ81	Nucleus/cytoplasm shuttling
Q9NZI8	Nucleus/cytoplasm shuttling
Q9NZQ3	Nucleus/cytoplasm shuttling
Q9P0K7	Nucleus/cytoplasm shuttling
Q9P1Q0	Nucleus/cytoplasm shuttling
Q9P2H5	Nucleus/cytoplasm shuttling
Q9UBE8	Nucleus/cytoplasm shuttling
Q9UBF6	Nucleus/cytoplasm shuttling
Q9UBP6	Nucleus/cytoplasm shuttling
Q9UBW7	Nucleus/cytoplasm shuttling
Q9UDY8	Nucleus/cytoplasm shuttling
Q9UGL1	Nucleus/cytoplasm shuttling
Q9UGP4	Nucleus/cytoplasm shuttling
Q9UH92	Nucleus/cytoplasm shuttling
Q9UHD2	Nucleus/cytoplasm shuttling
Q9UHG0	Nucleus/cytoplasm shuttling
Q9UI30	Nucleus/cytoplasm shuttling
Q9UI43	Nucleus/cytoplasm shuttling
Q9UI95	Nucleus/cytoplasm shuttling
Q9UJX3	Nucleus/cytoplasm shuttling
Q9UJX5	Nucleus/cytoplasm shuttling
Q9UJY1	Nucleus/cytoplasm shuttling
Q9UKI9	Nucleus/cytoplasm shuttling
Q9UKK9	Nucleus/cytoplasm shuttling
Q9UKV3	Nucleus/cytoplasm shuttling
Q9UL18	Nucleus/cytoplasm shuttling
Q9UL46	Nucleus/cytoplasm shuttling
Q9ULD4	Nucleus/cytoplasm shuttling
Q9ULJ3	Nucleus/cytoplasm shuttling
Q9ULX9	Nucleus/cytoplasm shuttling
Q9ULZ3	Nucleus/cytoplasm shuttling
Q9UM54	Nucleus/cytoplasm shuttling
Q9UMQ3	Nucleus/cytoplasm shuttling
Q9UMX0	Nucleus/cytoplasm shuttling
Q9UMX2	Nucleus/cytoplasm shuttling
Q9UN37	Nucleus/cytoplasm shuttling
Q9UNF1	Nucleus/cytoplasm shuttling
Q9UP83	Nucleus/cytoplasm shuttling
Q9UPA5	Nucleus/cytoplasm shuttling
Q9UPN7	Nucleus/cytoplasm shuttling
Q9UQ13	Nucleus/cytoplasm shuttling
Q9Y217	Nucleus/cytoplasm shuttling
Q9Y224	Nucleus/cytoplasm shuttling
Q9Y2K1	Nucleus/cytoplasm shuttling
Q9Y2R2	Nucleus/cytoplasm shuttling
Q9Y2X3	Nucleus/cytoplasm shuttling
Q9Y3L3	Nucleus/cytoplasm shuttling
Q9Y3M2	Nucleus/cytoplasm shuttling
Q9Y3T9	Nucleus/cytoplasm shuttling
Q9Y448	Nucleus/cytoplasm shuttling
Q9Y4Y9	Nucleus/cytoplasm shuttling
Q9Y508	Nucleus/cytoplasm shuttling
Q9Y5A9	Nucleus/cytoplasm shuttling
Q9Y5K5	Nucleus/cytoplasm shuttling
Q9Y5P4	Nucleus/cytoplasm shuttling
Q9Y5X0	Nucleus/cytoplasm shuttling
Q9Y6D6	Nucleus/cytoplasm shuttling
Q9Y6D9	Nucleus/cytoplasm shuttling
Q9Y6J0	Nucleus/cytoplasm shuttling
Q9Y6K5	Nucleus/cytoplasm shuttling
Q9Y6P5	Nucleus/cytoplasm shuttling
Q9Y6Q9	Nucleus/cytoplasm shuttling
Q9Y6W6	Nucleus/cytoplasm shuttling
Q9Y6X8	Nucleus/cytoplasm shuttling
A5D8T8	Other intracellular organelle
A8K0Z3	Other intracellular organelle
O14594	Other intracellular organelle
O14908	Other intracellular organelle
O15254	Other intracellular organelle
O75145	Other intracellular organelle
O75146	Other intracellular organelle
O75436	Other intracellular organelle
O75629	Other intracellular organelle
O94804	Other intracellular organelle
O94817	Other intracellular organelle
O94827	Other intracellular organelle
O94907	Other intracellular organelle
O95467	Other intracellular organelle
P00813	Other intracellular organelle
P01185	Other intracellular organelle
P02766	Other intracellular organelle
P02788	Other intracellular organelle
P05089	Other intracellular organelle
P05305	Other intracellular organelle
P07339	Other intracellular organelle
P07478	Other intracellular organelle
P07602	Other intracellular organelle
P08236	Other intracellular organelle
P0DJD7	Other intracellular organelle
P10153	Other intracellular organelle
P11216	Other intracellular organelle
P13611	Other intracellular organelle
P17213	Other intracellular organelle
P17900	Other intracellular organelle
P18669	Other intracellular organelle
P20338	Other intracellular organelle
P24588	Other intracellular organelle
P26022	Other intracellular organelle
P29120	Other intracellular organelle
P32320	Other intracellular organelle
P40199	Other intracellular organelle
P42785	Other intracellular organelle
P49765	Other intracellular organelle
P54802	Other intracellular organelle
P54803	Other intracellular organelle
P55259	Other intracellular organelle
P61020	Other intracellular organelle
Q02083	Other intracellular organelle
Q0JRZ9	Other intracellular organelle
Q0VGL1	Other intracellular organelle
Q13510	Other intracellular organelle
Q14449	Other intracellular organelle
Q14894	Other intracellular organelle
Q15276	Other intracellular organelle
Q15811	Other intracellular organelle
Q5SW96	Other intracellular organelle
Q5T1M5	Other intracellular organelle
Q5TH69	Other intracellular organelle
Q5VST6	Other intracellular organelle
Q5VWQ8	Other intracellular organelle
Q6PCB6	Other intracellular organelle
Q6UWY2	Other intracellular organelle
Q6ZWJ1	Other intracellular organelle
Q70J99	Other intracellular organelle
Q7L1V2	Other intracellular organelle
Q7L591	Other intracellular organelle
Q7Z3T8	Other intracellular organelle
Q86UX7	Other intracellular organelle
Q86XT2	Other intracellular organelle
Q8IXA5	Other intracellular organelle
Q8IYT8	Other intracellular organelle
Q8N6Q3	Other intracellular organelle
Q8N9L9	Other intracellular organelle
Q8NA61	Other intracellular organelle
Q8TBC3	Other intracellular organelle
Q8TCE6	Other intracellular organelle
Q8TDJ6	Other intracellular organelle
Q8TDW5	Other intracellular organelle
Q8WV41	Other intracellular organelle
Q92543	Other intracellular organelle
Q92777	Other intracellular organelle
Q92783	Other intracellular organelle
Q92820	Other intracellular organelle
Q92902	Other intracellular organelle
Q969Q5	Other intracellular organelle
Q96BM1	Other intracellular organelle
Q96CF2	Other intracellular organelle
Q96DR5	Other intracellular organelle
Q96E17	Other intracellular organelle
Q96JG6	Other intracellular organelle
Q96RQ9	Other intracellular organelle
Q96S15	Other intracellular organelle
Q96S38	Other intracellular organelle
Q9BT56	Other intracellular organelle
Q9BU76	Other intracellular organelle
Q9BXA7	Other intracellular organelle
Q9BXW6	Other intracellular organelle
Q9HAT2	Other intracellular organelle
Q9NX40	Other intracellular organelle
Q9NZT1	Other intracellular organelle
Q9P0Z9	Other intracellular organelle
Q9P2R3	Other intracellular organelle
Q9UKG9	Other intracellular organelle
Q9UL45	Other intracellular organelle
Q9UPW8	Other intracellular organelle
Q9Y2J0	Other intracellular organelle
Q9Y2J4	Other intracellular organelle
Q9Y5W8	Other intracellular organelle
Q9Y5X9	Other intracellular organelle
Q9Y6Q2	Other intracellular organelle
A1A5B4	Plasmamembrane TMP
A6NGU5	Plasmamembrane TMP
A6NL88	Plasmamembrane TMP
A8K7I4	Plasmamembrane TMP
B6A8C7	Plasmamembrane TMP
B7U540	Plasmamembrane TMP
O00206	Plasmamembrane TMP
O00222	Plasmamembrane TMP
O00400	Plasmamembrane TMP
O00526	Plasmamembrane TMP
O00533	Plasmamembrane TMP
O00574	Plasmamembrane TMP
O00590	Plasmamembrane TMP
O14495	Plasmamembrane TMP
O14520	Plasmamembrane TMP
O14638	Plasmamembrane TMP
O14669	Plasmamembrane TMP
O14842	Plasmamembrane TMP
O14949	Plasmamembrane TMP
O15126	Plasmamembrane TMP
O15146	Plasmamembrane TMP
O15245	Plasmamembrane TMP
O15303	Plasmamembrane TMP
O15354	Plasmamembrane TMP
O15389	Plasmamembrane TMP
O15394	Plasmamembrane TMP
O15438	Plasmamembrane TMP
O15551	Plasmamembrane TMP
O43155	Plasmamembrane TMP
O43184	Plasmamembrane TMP
O43315	Plasmamembrane TMP
O43451	Plasmamembrane TMP
O43464	Plasmamembrane TMP
O43506	Plasmamembrane TMP
O43526	Plasmamembrane TMP
O43557	Plasmamembrane TMP
O43570	Plasmamembrane TMP
O43603	Plasmamembrane TMP
O43614	Plasmamembrane TMP
O43749	Plasmamembrane TMP
O43826	Plasmamembrane TMP
O43914	Plasmamembrane TMP
O60235	Plasmamembrane TMP
O60359	Plasmamembrane TMP
O60488	Plasmamembrane TMP
O60602	Plasmamembrane TMP
O60603	Plasmamembrane TMP
O60667	Plasmamembrane TMP
O60840	Plasmamembrane TMP
O60895	Plasmamembrane TMP
O75015	Plasmamembrane TMP
O75054	Plasmamembrane TMP
O75056	Plasmamembrane TMP
O75096	Plasmamembrane TMP
O75106	Plasmamembrane TMP
O75110	Plasmamembrane TMP
O75144	Plasmamembrane TMP
O75387	Plasmamembrane TMP
O75396	Plasmamembrane TMP
O75425	Plasmamembrane TMP
O75578	Plasmamembrane TMP
O75712	Plasmamembrane TMP
O75751	Plasmamembrane TMP
O75787	Plasmamembrane TMP
O75882	Plasmamembrane TMP
O75899	Plasmamembrane TMP
O75907	Plasmamembrane TMP
O75911	Plasmamembrane TMP
O76036	Plasmamembrane TMP
O76095	Plasmamembrane TMP
O94956	Plasmamembrane TMP
O94985	Plasmamembrane TMP
O94991	Plasmamembrane TMP
O95150	Plasmamembrane TMP
O95185	Plasmamembrane TMP
O95196	Plasmamembrane TMP
O95206	Plasmamembrane TMP
O95255	Plasmamembrane TMP
O95264	Plasmamembrane TMP
O95342	Plasmamembrane TMP
O95490	Plasmamembrane TMP
O95665	Plasmamembrane TMP
P01130	Plasmamembrane TMP
P01903	Plasmamembrane TMP
P02708	Plasmamembrane TMP
P04201	Plasmamembrane TMP
P04233	Plasmamembrane TMP
P04234	Plasmamembrane TMP
P04440	Plasmamembrane TMP
P04629	Plasmamembrane TMP
P04839	Plasmamembrane TMP
P04843	Plasmamembrane TMP
P05362	Plasmamembrane TMP
P06340	Plasmamembrane TMP
P06731	Plasmamembrane TMP
P07358	Plasmamembrane TMP
P07550	Plasmamembrane TMP
P08069	Plasmamembrane TMP
P08173	Plasmamembrane TMP
P08571	Plasmamembrane TMP
P08648	Plasmamembrane TMP
P08912	Plasmamembrane TMP
P08913	Plasmamembrane TMP
P08962	Plasmamembrane TMP
P09326	Plasmamembrane TMP
P09601	Plasmamembrane TMP
P09603	Plasmamembrane TMP
P09619	Plasmamembrane TMP
P09958	Plasmamembrane TMP
P0DMS9	Plasmamembrane TMP
P0DP25	Plasmamembrane TMP
P10586	Plasmamembrane TMP
P10747	Plasmamembrane TMP
P11049	Plasmamembrane TMP
P11169	Plasmamembrane TMP
P11836	Plasmamembrane TMP
P12236	Plasmamembrane TMP
P13164	Plasmamembrane TMP
P13224	Plasmamembrane TMP
P13385	Plasmamembrane TMP
P13473	Plasmamembrane TMP
P13765	Plasmamembrane TMP
P14410	Plasmamembrane TMP
P14778	Plasmamembrane TMP
P15144	Plasmamembrane TMP
P15291	Plasmamembrane TMP
P15509	Plasmamembrane TMP
P15954	Plasmamembrane TMP
P16389	Plasmamembrane TMP
P16444	Plasmamembrane TMP
P16871	Plasmamembrane TMP
P17302	Plasmamembrane TMP
P17658	Plasmamembrane TMP
P17693	Plasmamembrane TMP
P17706	Plasmamembrane TMP
P18505	Plasmamembrane TMP
P19075	Plasmamembrane TMP
P19256	Plasmamembrane TMP
P19438	Plasmamembrane TMP
P20036	Plasmamembrane TMP
P20701	Plasmamembrane TMP
P20963	Plasmamembrane TMP
P21439	Plasmamembrane TMP
P21583	Plasmamembrane TMP
P21589	Plasmamembrane TMP
P21709	Plasmamembrane TMP
P21731	Plasmamembrane TMP
P21860	Plasmamembrane TMP
P22223	Plasmamembrane TMP
P22695	Plasmamembrane TMP
P22732	Plasmamembrane TMP
P23229	Plasmamembrane TMP
P23468	Plasmamembrane TMP
P23469	Plasmamembrane TMP
P23510	Plasmamembrane TMP
P24046	Plasmamembrane TMP
P24071	Plasmamembrane TMP
P25024	Plasmamembrane TMP
P25025	Plasmamembrane TMP
P25103	Plasmamembrane TMP
P26012	Plasmamembrane TMP
P26718	Plasmamembrane TMP
P26951	Plasmamembrane TMP
P27105	Plasmamembrane TMP
P28221	Plasmamembrane TMP
P28566	Plasmamembrane TMP
P28906	Plasmamembrane TMP
P29016	Plasmamembrane TMP
P29274	Plasmamembrane TMP
P29371	Plasmamembrane TMP
P29376	Plasmamembrane TMP
P29972	Plasmamembrane TMP
P30411	Plasmamembrane TMP
P30531	Plasmamembrane TMP
P30939	Plasmamembrane TMP
P31645	Plasmamembrane TMP
P31994	Plasmamembrane TMP
P32246	Plasmamembrane TMP
P32247	Plasmamembrane TMP
P32248	Plasmamembrane TMP
P32418	Plasmamembrane TMP
P32970	Plasmamembrane TMP
P34741	Plasmamembrane TMP
P34910	Plasmamembrane TMP
P34982	Plasmamembrane TMP
P34995	Plasmamembrane TMP
P35232	Plasmamembrane TMP
P35367	Plasmamembrane TMP
P35372	Plasmamembrane TMP
P35462	Plasmamembrane TMP
P35670	Plasmamembrane TMP
P35968	Plasmamembrane TMP
P36268	Plasmamembrane TMP
P36269	Plasmamembrane TMP
P37023	Plasmamembrane TMP
P41145	Plasmamembrane TMP
P41146	Plasmamembrane TMP
P41587	Plasmamembrane TMP
P42081	Plasmamembrane TMP
P43004	Plasmamembrane TMP
P43115	Plasmamembrane TMP
P43220	Plasmamembrane TMP
P43307	Plasmamembrane TMP
P43630	Plasmamembrane TMP
P43632	Plasmamembrane TMP
P43681	Plasmamembrane TMP
P45844	Plasmamembrane TMP
P46092	Plasmamembrane TMP
P47870	Plasmamembrane TMP
P47872	Plasmamembrane TMP
P47898	Plasmamembrane TMP
P48023	Plasmamembrane TMP
P48065	Plasmamembrane TMP
P48066	Plasmamembrane TMP
P48167	Plasmamembrane TMP
P48169	Plasmamembrane TMP
P48546	Plasmamembrane TMP
P48551	Plasmamembrane TMP
P48751	Plasmamembrane TMP
P49019	Plasmamembrane TMP
P49190	Plasmamembrane TMP
P49281	Plasmamembrane TMP
P49286	Plasmamembrane TMP
P49682	Plasmamembrane TMP
P49755	Plasmamembrane TMP
P49768	Plasmamembrane TMP
P49810	Plasmamembrane TMP
P50052	Plasmamembrane TMP
P50876	Plasmamembrane TMP
P50993	Plasmamembrane TMP
P51172	Plasmamembrane TMP
P51572	Plasmamembrane TMP
P51681	Plasmamembrane TMP
P51686	Plasmamembrane TMP
P51693	Plasmamembrane TMP
P51810	Plasmamembrane TMP
P52799	Plasmamembrane TMP
P53985	Plasmamembrane TMP
P54709	Plasmamembrane TMP
P55017	Plasmamembrane TMP
P55061	Plasmamembrane TMP
P55196	Plasmamembrane TMP
P55285	Plasmamembrane TMP
P55291	Plasmamembrane TMP
P56180	Plasmamembrane TMP
P56199	Plasmamembrane TMP
P56539	Plasmamembrane TMP
P56746	Plasmamembrane TMP
P56747	Plasmamembrane TMP
P56750	Plasmamembrane TMP
P58743	Plasmamembrane TMP
P59542	Plasmamembrane TMP
P60033	Plasmamembrane TMP
P60508	Plasmamembrane TMP
P62079	Plasmamembrane TMP
P63165	Plasmamembrane TMP
P78324	Plasmamembrane TMP
P78348	Plasmamembrane TMP
P78380	Plasmamembrane TMP
P78410	Plasmamembrane TMP
P78504	Plasmamembrane TMP
P78536	Plasmamembrane TMP
P98155	Plasmamembrane TMP
Q00975	Plasmamembrane TMP
Q01453	Plasmamembrane TMP
Q01668	Plasmamembrane TMP
Q01973	Plasmamembrane TMP
Q02161	Plasmamembrane TMP
Q02641	Plasmamembrane TMP
Q02643	Plasmamembrane TMP
Q02978	Plasmamembrane TMP
Q03405	Plasmamembrane TMP
Q04900	Plasmamembrane TMP
Q06418	Plasmamembrane TMP
Q06495	Plasmamembrane TMP
Q07065	Plasmamembrane TMP
Q07108	Plasmamembrane TMP
Q07812	Plasmamembrane TMP
Q08477	Plasmamembrane TMP
Q08ET2	Plasmamembrane TMP
Q12791	Plasmamembrane TMP
Q12846	Plasmamembrane TMP
Q12884	Plasmamembrane TMP
Q12908	Plasmamembrane TMP
Q12913	Plasmamembrane TMP
Q13018	Plasmamembrane TMP
Q13023	Plasmamembrane TMP
Q13224	Plasmamembrane TMP
Q13258	Plasmamembrane TMP
Q13336	Plasmamembrane TMP
Q13349	Plasmamembrane TMP
Q13444	Plasmamembrane TMP
Q13445	Plasmamembrane TMP
Q13467	Plasmamembrane TMP
Q13478	Plasmamembrane TMP
Q13488	Plasmamembrane TMP
Q13520	Plasmamembrane TMP
Q13530	Plasmamembrane TMP
Q13571	Plasmamembrane TMP
Q13639	Plasmamembrane TMP
Q13641	Plasmamembrane TMP
Q13651	Plasmamembrane TMP
Q14108	Plasmamembrane TMP
Q14118	Plasmamembrane TMP
Q14247	Plasmamembrane TMP
Q14500	Plasmamembrane TMP
Q14573	Plasmamembrane TMP
Q14574	Plasmamembrane TMP
Q14627	Plasmamembrane TMP
Q14643	Plasmamembrane TMP
Q14721	Plasmamembrane TMP
Q14722	Plasmamembrane TMP
Q14802	Plasmamembrane TMP
Q14833	Plasmamembrane TMP
Q14940	Plasmamembrane TMP
Q14953	Plasmamembrane TMP
Q14CN2	Plasmamembrane TMP
Q15049	Plasmamembrane TMP
Q15116	Plasmamembrane TMP
Q15125	Plasmamembrane TMP
Q15223	Plasmamembrane TMP
Q15399	Plasmamembrane TMP
Q15413	Plasmamembrane TMP
Q15849	Plasmamembrane TMP
Q16445	Plasmamembrane TMP
Q16570	Plasmamembrane TMP
Q16602	Plasmamembrane TMP
Q16620	Plasmamembrane TMP
Q16720	Plasmamembrane TMP
Q16891	Plasmamembrane TMP
Q1HG43	Plasmamembrane TMP
Q1HG44	Plasmamembrane TMP
Q2TAL6	Plasmamembrane TMP
Q3MIW9	Plasmamembrane TMP
Q495A1	Plasmamembrane TMP
Q495T6	Plasmamembrane TMP
Q496F6	Plasmamembrane TMP
Q4U2R8	Plasmamembrane TMP
Q58EX2	Plasmamembrane TMP
Q5EBL8	Plasmamembrane TMP
Q5GH76	Plasmamembrane TMP
Q5IJ48	Plasmamembrane TMP
Q5JTH9	Plasmamembrane TMP
Q5JUK3	Plasmamembrane TMP
Q5JZY3	Plasmamembrane TMP
Q5QGZ9	Plasmamembrane TMP
Q5SSG8	Plasmamembrane TMP
Q5T601	Plasmamembrane TMP
Q5VST9	Plasmamembrane TMP
Q5VY43	Plasmamembrane TMP
Q6DD88	Plasmamembrane TMP
Q6DKI7	Plasmamembrane TMP
Q6IWH7	Plasmamembrane TMP
Q6MZM0	Plasmamembrane TMP
Q6NSJ5	Plasmamembrane TMP
Q6P1K1	Plasmamembrane TMP
Q6P4Q7	Plasmamembrane TMP
Q6PCB7	Plasmamembrane TMP
Q6PJF5	Plasmamembrane TMP
Q6RW13	Plasmamembrane TMP
Q6UVM3	Plasmamembrane TMP
Q6UW56	Plasmamembrane TMP
Q6UW68	Plasmamembrane TMP
Q6UWI2	Plasmamembrane TMP
Q6UWL6	Plasmamembrane TMP
Q6UX65	Plasmamembrane TMP
Q6UXB4	Plasmamembrane TMP
Q6UXG3	Plasmamembrane TMP
Q6UXV0	Plasmamembrane TMP
Q6UXZ0	Plasmamembrane TMP
Q6XPS3	Plasmamembrane TMP
Q6ZMC9	Plasmamembrane TMP
Q6ZMJ2	Plasmamembrane TMP
Q6ZN44	Plasmamembrane TMP
Q6ZSJ9	Plasmamembrane TMP
Q6ZTQ4	Plasmamembrane TMP
Q6ZUX7	Plasmamembrane TMP
Q6ZWK4	Plasmamembrane TMP
Q7L5N7	Plasmamembrane TMP
Q7L8C5	Plasmamembrane TMP
Q7RTX1	Plasmamembrane TMP
Q7Z3J2	Plasmamembrane TMP
Q7Z403	Plasmamembrane TMP
Q7Z410	Plasmamembrane TMP
Q7Z699	Plasmamembrane TMP
Q7Z6L0	Plasmamembrane TMP
Q7Z6M3	Plasmamembrane TMP
Q86SJ6	Plasmamembrane TMP
Q86SQ4	Plasmamembrane TMP
Q86SQ6	Plasmamembrane TMP
Q86T03	Plasmamembrane TMP
Q86T13	Plasmamembrane TMP
Q86UE6	Plasmamembrane TMP
Q86UK0	Plasmamembrane TMP
Q86UK5	Plasmamembrane TMP
Q86UP2	Plasmamembrane TMP
Q86UR1	Plasmamembrane TMP
Q86UW1	Plasmamembrane TMP
Q86V24	Plasmamembrane TMP
Q86V40	Plasmamembrane TMP
Q86VE9	Plasmamembrane TMP
Q86VL8	Plasmamembrane TMP
Q86W47	Plasmamembrane TMP
Q86WA9	Plasmamembrane TMP
Q86XK7	Plasmamembrane TMP
Q86XM0	Plasmamembrane TMP
Q86YC3	Plasmamembrane TMP
Q8IV61	Plasmamembrane TMP
Q8IW52	Plasmamembrane TMP
Q8IWT1	Plasmamembrane TMP
Q8IWT6	Plasmamembrane TMP
Q8IYL9	Plasmamembrane TMP
Q8IZF2	Plasmamembrane TMP
Q8IZF6	Plasmamembrane TMP
Q8IZJ1	Plasmamembrane TMP
Q8IZP9	Plasmamembrane TMP
Q8IZU9	Plasmamembrane TMP
Q8IZY2	Plasmamembrane TMP
Q8N126	Plasmamembrane TMP
Q8N131	Plasmamembrane TMP
Q8N1N2	Plasmamembrane TMP
Q8N2K0	Plasmamembrane TMP
Q8N4L2	Plasmamembrane TMP
Q8N5M9	Plasmamembrane TMP
Q8N6F1	Plasmamembrane TMP
Q8N6U8	Plasmamembrane TMP
Q8NA29	Plasmamembrane TMP
Q8NAN2	Plasmamembrane TMP
Q8NBS3	Plasmamembrane TMP
Q8NC24	Plasmamembrane TMP
Q8NCK7	Plasmamembrane TMP
Q8NCS7	Plasmamembrane TMP
Q8NE79	Plasmamembrane TMP
Q8NF37	Plasmamembrane TMP
Q8NF91	Plasmamembrane TMP
Q8NFZ4	Plasmamembrane TMP
Q8NG98	Plasmamembrane TMP
Q8NI17	Plasmamembrane TMP
Q8TAA9	Plasmamembrane TMP
Q8TAF8	Plasmamembrane TMP
Q8TBJ4	Plasmamembrane TMP
Q8TCC7	Plasmamembrane TMP
Q8TCT0	Plasmamembrane TMP
Q8TD46	Plasmamembrane TMP
Q8TDF5	Plasmamembrane TMP
Q8TDI8	Plasmamembrane TMP
Q8TDN1	Plasmamembrane TMP
Q8TE23	Plasmamembrane TMP
Q8WTT0	Plasmamembrane TMP
Q8WTV0	Plasmamembrane TMP
Q8WVN6	Plasmamembrane TMP
Q8WVP7	Plasmamembrane TMP
Q8WWG9	Plasmamembrane TMP
Q8WWQ8	Plasmamembrane TMP
Q8WWT9	Plasmamembrane TMP
Q8WWX8	Plasmamembrane TMP
Q8WXD0	Plasmamembrane TMP
Q8WXI7	Plasmamembrane TMP
Q92478	Plasmamembrane TMP
Q92673	Plasmamembrane TMP
Q92692	Plasmamembrane TMP
Q92819	Plasmamembrane TMP
Q92847	Plasmamembrane TMP
Q92887	Plasmamembrane TMP
Q92959	Plasmamembrane TMP
Q969W9	Plasmamembrane TMP
Q969X2	Plasmamembrane TMP
Q96A25	Plasmamembrane TMP
Q96A54	Plasmamembrane TMP
Q96BD0	Plasmamembrane TMP
Q96CP7	Plasmamembrane TMP
Q96FE5	Plasmamembrane TMP
Q96GX1	Plasmamembrane TMP
Q96HJ5	Plasmamembrane TMP
Q96J84	Plasmamembrane TMP
Q96JQ0	Plasmamembrane TMP
Q96LB1	Plasmamembrane TMP
Q96LB2	Plasmamembrane TMP
Q96LT4	Plasmamembrane TMP
Q96MS0	Plasmamembrane TMP
Q96N66	Plasmamembrane TMP
Q96NR3	Plasmamembrane TMP
Q96P66	Plasmamembrane TMP
Q96PQ0	Plasmamembrane TMP
Q96Q91	Plasmamembrane TMP
Q96QD8	Plasmamembrane TMP
Q96QU1	Plasmamembrane TMP
Q96RJ3	Plasmamembrane TMP
Q96S37	Plasmamembrane TMP
Q96T55	Plasmamembrane TMP
Q99062	Plasmamembrane TMP
Q99650	Plasmamembrane TMP
Q99665	Plasmamembrane TMP
Q99735	Plasmamembrane TMP
Q99788	Plasmamembrane TMP
Q99959	Plasmamembrane TMP
Q99965	Plasmamembrane TMP
Q9BPV8	Plasmamembrane TMP
Q9BQS2	Plasmamembrane TMP
Q9BQT9	Plasmamembrane TMP
Q9BT88	Plasmamembrane TMP
Q9BTX1	Plasmamembrane TMP
Q9BV23	Plasmamembrane TMP
Q9BX79	Plasmamembrane TMP
Q9BXR5	Plasmamembrane TMP
Q9BXS0	Plasmamembrane TMP
Q9BYF1	Plasmamembrane TMP
Q9BZG2	Plasmamembrane TMP
Q9GZN0	Plasmamembrane TMP
Q9GZQ6	Plasmamembrane TMP
Q9GZZ6	Plasmamembrane TMP
Q9H156	Plasmamembrane TMP
Q9H1D0	Plasmamembrane TMP
Q9H221	Plasmamembrane TMP
Q9H244	Plasmamembrane TMP
Q9H295	Plasmamembrane TMP
Q9H2H9	Plasmamembrane TMP
Q9H2X3	Plasmamembrane TMP
Q9H3N8	Plasmamembrane TMP
Q9H461	Plasmamembrane TMP
Q9H490	Plasmamembrane TMP
Q9H4D0	Plasmamembrane TMP
Q9H6X2	Plasmamembrane TMP
Q9H7M9	Plasmamembrane TMP
Q9H813	Plasmamembrane TMP
Q9H8M5	Plasmamembrane TMP
Q9HBJ8	Plasmamembrane TMP
Q9HBM0	Plasmamembrane TMP
Q9HBT6	Plasmamembrane TMP
Q9HBX8	Plasmamembrane TMP
Q9HC58	Plasmamembrane TMP
Q9HCC8	Plasmamembrane TMP
Q9HCL2	Plasmamembrane TMP
Q9HCM2	Plasmamembrane TMP
Q9HCN3	Plasmamembrane TMP
Q9HCS2	Plasmamembrane TMP
Q9HCU0	Plasmamembrane TMP
Q9HD43	Plasmamembrane TMP
Q9HDC5	Plasmamembrane TMP
Q9NP59	Plasmamembrane TMP
Q9NP85	Plasmamembrane TMP
Q9NP94	Plasmamembrane TMP
Q9NP99	Plasmamembrane TMP
Q9NPB9	Plasmamembrane TMP
Q9NPG8	Plasmamembrane TMP
Q9NQX7	Plasmamembrane TMP
Q9NRD8	Plasmamembrane TMP
Q9NRR2	Plasmamembrane TMP
Q9NS61	Plasmamembrane TMP
Q9NS68	Plasmamembrane TMP
Q9NS82	Plasmamembrane TMP
Q9NT68	Plasmamembrane TMP
Q9NTI2	Plasmamembrane TMP
Q9NTN9	Plasmamembrane TMP
Q9NX76	Plasmamembrane TMP
Q9NY15	Plasmamembrane TMP
Q9NY47	Plasmamembrane TMP
Q9NY91	Plasmamembrane TMP
Q9NYG8	Plasmamembrane TMP
Q9NYK1	Plasmamembrane TMP
Q9NYW0	Plasmamembrane TMP
Q9NYW5	Plasmamembrane TMP
Q9NZ08	Plasmamembrane TMP
Q9NZC3	Plasmamembrane TMP
Q9NZQ7	Plasmamembrane TMP
Q9NZR2	Plasmamembrane TMP
Q9NZS9	Plasmamembrane TMP
Q9NZU0	Plasmamembrane TMP
Q9P0L9	Plasmamembrane TMP
Q9P0X4	Plasmamembrane TMP
Q9P273	Plasmamembrane TMP
Q9P296	Plasmamembrane TMP
Q9UBG0	Plasmamembrane TMP
Q9UBH6	Plasmamembrane TMP
Q9UBL9	Plasmamembrane TMP
Q9UBN6	Plasmamembrane TMP
Q9UBS5	Plasmamembrane TMP
Q9UH99	Plasmamembrane TMP
Q9UHC6	Plasmamembrane TMP
Q9UHC9	Plasmamembrane TMP
Q9UHN6	Plasmamembrane TMP
Q9UI14	Plasmamembrane TMP
Q9UIB8	Plasmamembrane TMP
Q9UJ14	Plasmamembrane TMP
Q9UJ71	Plasmamembrane TMP
Q9UJ96	Plasmamembrane TMP
Q9UJA9	Plasmamembrane TMP
Q9UJQ1	Plasmamembrane TMP
Q9UKJ1	Plasmamembrane TMP
Q9ULB1	Plasmamembrane TMP
Q9ULC0	Plasmamembrane TMP
Q9ULH4	Plasmamembrane TMP
Q9ULK5	Plasmamembrane TMP
Q9UM44	Plasmamembrane TMP
Q9UMF0	Plasmamembrane TMP
Q9UN73	Plasmamembrane TMP
Q9UN76	Plasmamembrane TMP
Q9UN88	Plasmamembrane TMP
Q9UNP4	Plasmamembrane TMP
Q9UNW8	Plasmamembrane TMP
Q9UP52	Plasmamembrane TMP
Q9UPX6	Plasmamembrane TMP
Q9UPY5	Plasmamembrane TMP
Q9UQF0	Plasmamembrane TMP
Q9UQQ1	Plasmamembrane TMP
Q9UQV4	Plasmamembrane TMP
Q9Y219	Plasmamembrane TMP
Q9Y226	Plasmamembrane TMP
Q9Y228	Plasmamembrane TMP
Q9Y257	Plasmamembrane TMP
Q9Y289	Plasmamembrane TMP
Q9Y2C5	Plasmamembrane TMP
Q9Y2P5	Plasmamembrane TMP
Q9Y336	Plasmamembrane TMP
Q9Y487	Plasmamembrane TMP
Q9Y4G8	Plasmamembrane TMP
Q9Y5F1	Plasmamembrane TMP
Q9Y5H5	Plasmamembrane TMP
Q9Y5L3	Plasmamembrane TMP
Q9Y5N1	Plasmamembrane TMP
Q9Y5Q5	Plasmamembrane TMP
Q9Y5U9	Plasmamembrane TMP
Q9Y5Y4	Plasmamembrane TMP
Q9Y653	Plasmamembrane TMP
Q9Y691	Plasmamembrane TMP
Q9Y6J6	Plasmamembrane TMP
Q9Y6W8	Plasmamembrane TMP
P48230	TMP in unknown membrane
Q6UX15	TMP in unknown membrane
Q6ZP80	TMP in unknown membrane
Q8N4F4	TMP in unknown membrane
Q8N6K0	TMP in unknown membrane
Q8WWF3	TMP in unknown membrane
Q96GP6	TMP in unknown membrane
Q96HH6	TMP in unknown membrane
Q96PZ7	TMP in unknown membrane
Q9NTG1	TMP in unknown membrane
Q9NW97	TMP in unknown membrane
Q9NZM6	TMP in unknown membrane
Q9UMZ3	TMP in unknown membrane
O43687	Unknown
O95382	Unknown
O95872	Unknown
O95988	Unknown
P01213	Unknown
P26998	Unknown
P42331	Unknown
P51397	Unknown
P52797	Unknown
P53609	Unknown
P56597	Unknown
P63092	Unknown
P86479	Unknown
Q13956	Unknown
Q15777	Unknown
Q4L235	Unknown
Q5EG05	Unknown
Q5SWW7	Unknown
Q5TA79	Unknown
Q6ZU52	Unknown
Q7Z2Z2	Unknown
Q86YD7	Unknown
Q8IV16	Unknown
Q8IVH8	Unknown
Q8IVV7	Unknown
Q8N443	Unknown
Q8TB45	Unknown
Q8WTQ1	Unknown
Q8WUE5	Unknown
Q92918	Unknown
Q96HT8	Unknown
Q96M91	Unknown
Q96PN8	Unknown
Q96Q77	Unknown
Q9H000	Unknown
Q9H1P6	Unknown
Q9H3H3	Unknown
Q9H6L4	Unknown
Q9HDB5	Unknown
