## Supplementary data files for "Phase-separating fusion proteins drive cancer by dysregulating transcription through ectopic condensates": background_640.tsv

A8K8P3	Cytoskeleton
A8MU46	Cytoskeleton
O00151	Cytoskeleton
O00463	Cytoskeleton
O00522	Cytoskeleton
O14613	Cytoskeleton
O14639	Cytoskeleton
O15231	Cytoskeleton
O43182	Cytoskeleton
O43822	Cytoskeleton
O43924	Cytoskeleton
O60282	Cytoskeleton
O60308	Cytoskeleton
O60610	Cytoskeleton
O60733	Cytoskeleton
O60861	Cytoskeleton
O75083	Cytoskeleton
O75112	Cytoskeleton
O76071	Cytoskeleton
O94844	Cytoskeleton
O94927	Cytoskeleton
O94929	Cytoskeleton
O95198	Cytoskeleton
O95219	Cytoskeleton
O95613	Cytoskeleton
O95922	Cytoskeleton
P04075	Cytoskeleton
P08729	Cytoskeleton
P09493	Cytoskeleton
P11055	Cytoskeleton
P11277	Cytoskeleton
P11413	Cytoskeleton
P12035	Cytoskeleton
P12814	Cytoskeleton
P12883	Cytoskeleton
P13535	Cytoskeleton
P13645	Cytoskeleton
P13646	Cytoskeleton
P13647	Cytoskeleton
P13796	Cytoskeleton
P13805	Cytoskeleton
P17600	Cytoskeleton
P18206	Cytoskeleton
P20929	Cytoskeleton
P20930	Cytoskeleton
P26038	Cytoskeleton
P27816	Cytoskeleton
P33241	Cytoskeleton
P35612	Cytoskeleton
P35908	Cytoskeleton
P40925	Cytoskeleton
P48668	Cytoskeleton
P48681	Cytoskeleton
P49418	Cytoskeleton
P53814	Cytoskeleton
P56715	Cytoskeleton
P60981	Cytoskeleton
P61587	Cytoskeleton
P68371	Cytoskeleton
Q00587	Cytoskeleton
Q01546	Cytoskeleton
Q04695	Cytoskeleton
Q05682	Cytoskeleton
Q05D60	Cytoskeleton
Q07283	Cytoskeleton
Q08495	Cytoskeleton
Q0VAK6	Cytoskeleton
Q0VF96	Cytoskeleton
Q12934	Cytoskeleton
Q13409	Cytoskeleton
Q13459	Cytoskeleton
Q13576	Cytoskeleton
Q13671	Cytoskeleton
Q13702	Cytoskeleton
Q13875	Cytoskeleton
Q15124	Cytoskeleton
Q15628	Cytoskeleton
Q16555	Cytoskeleton
Q16584	Cytoskeleton
Q16658	Cytoskeleton
Q1MSJ5	Cytoskeleton
Q2M1P5	Cytoskeleton
Q32MZ4	Cytoskeleton
Q3KR16	Cytoskeleton
Q3SXZ7	Cytoskeleton
Q3SYG4	Cytoskeleton
Q494V2	Cytoskeleton
Q495M9	Cytoskeleton
Q4LDG9	Cytoskeleton
Q5JQC9	Cytoskeleton
Q5JR98	Cytoskeleton
Q5JTW2	Cytoskeleton
Q5T2S8	Cytoskeleton
Q5TBA9	Cytoskeleton
Q6F5E8	Cytoskeleton
Q6IQ19	Cytoskeleton
Q6NZY7	Cytoskeleton
Q6P0Q8	Cytoskeleton
Q6P1M3	Cytoskeleton
Q6P4I2	Cytoskeleton
Q6P597	Cytoskeleton
Q6P5Q4	Cytoskeleton
Q6PEY2	Cytoskeleton
Q6QNY1	Cytoskeleton
Q6ZV73	Cytoskeleton
Q6ZW33	Cytoskeleton
Q70YC5	Cytoskeleton
Q7RTR2	Cytoskeleton
Q7Z406	Cytoskeleton
Q7Z4S6	Cytoskeleton
Q7Z6J4	Cytoskeleton
Q86SQ7	Cytoskeleton
Q86UR5	Cytoskeleton
Q86YS3	Cytoskeleton
Q86YS7	Cytoskeleton
Q8IUC3	Cytoskeleton
Q8IVF4	Cytoskeleton
Q8IWG1	Cytoskeleton
Q8IWN7	Cytoskeleton
Q8IYA6	Cytoskeleton
Q8IYX7	Cytoskeleton
Q8IZW8	Cytoskeleton
Q8N3I7	Cytoskeleton
Q8N556	Cytoskeleton
Q8N841	Cytoskeleton
Q8N865	Cytoskeleton
Q8N960	Cytoskeleton
Q8N9V6	Cytoskeleton
Q8NB90	Cytoskeleton
Q8ND83	Cytoskeleton
Q8NEV4	Cytoskeleton
Q8NEZ3	Cytoskeleton
Q8TAM2	Cytoskeleton
Q8TBY9	Cytoskeleton
Q8TC44	Cytoskeleton
Q8TDR0	Cytoskeleton
Q8TDZ2	Cytoskeleton
Q8TEU7	Cytoskeleton
Q8TF09	Cytoskeleton
Q8TF72	Cytoskeleton
Q8WVS4	Cytoskeleton
Q8WW35	Cytoskeleton
Q8WYA0	Cytoskeleton
Q8WYJ6	Cytoskeleton
Q92730	Cytoskeleton
Q92817	Cytoskeleton
Q93052	Cytoskeleton
Q969Q1	Cytoskeleton
Q969X0	Cytoskeleton
Q96A32	Cytoskeleton
Q96BD8	Cytoskeleton
Q96CT7	Cytoskeleton
Q96DT5	Cytoskeleton
Q96FT9	Cytoskeleton
Q96G28	Cytoskeleton
Q96GD0	Cytoskeleton
Q96JB1	Cytoskeleton
Q96JB8	Cytoskeleton
Q96JH8	Cytoskeleton
Q96LK0	Cytoskeleton
Q96Q27	Cytoskeleton
Q96RT7	Cytoskeleton
Q99426	Cytoskeleton
Q99471	Cytoskeleton
Q99501	Cytoskeleton
Q99661	Cytoskeleton
Q9BPU9	Cytoskeleton
Q9BR76	Cytoskeleton
Q9BST9	Cytoskeleton
Q9BT04	Cytoskeleton
Q9BTV5	Cytoskeleton
Q9BVA1	Cytoskeleton
Q9BXW4	Cytoskeleton
Q9BZL4	Cytoskeleton
Q9C0D6	Cytoskeleton
Q9H6D7	Cytoskeleton
Q9H792	Cytoskeleton
Q9HBI1	Cytoskeleton
Q9HBL0	Cytoskeleton
Q9HCH0	Cytoskeleton
Q9NP98	Cytoskeleton
Q9NPC6	Cytoskeleton
Q9NQT8	Cytoskeleton
Q9NRI5	Cytoskeleton
Q9NRR3	Cytoskeleton
Q9NS87	Cytoskeleton
Q9NZ20	Cytoskeleton
Q9P209	Cytoskeleton
Q9P2B4	Cytoskeleton
Q9P2H3	Cytoskeleton
Q9UBT7	Cytoskeleton
Q9UFH2	Cytoskeleton
Q9UKN7	Cytoskeleton
Q9ULC3	Cytoskeleton
Q9UPN4	Cytoskeleton
Q9Y2D8	Cytoskeleton
Q9Y2H9	Cytoskeleton
Q9Y2I6	Cytoskeleton
Q9Y2Y0	Cytoskeleton
Q9Y366	Cytoskeleton
Q9Y4B5	Cytoskeleton
Q9Y4R7	Cytoskeleton
Q9Y5B8	Cytoskeleton
Q9Y5S2	Cytoskeleton
Q9Y6K8	Cytoskeleton
Q9Y6R9	Cytoskeleton
A0A0U1RRE5	Cytosol
A1X283	Cytosol
A5YM72	Cytosol
A7E2V4	Cytosol
O00338	Cytosol
O00418	Cytosol
O00471	Cytosol
O14492	Cytosol
O14654	Cytosol
O14772	Cytosol
O14807	Cytosol
O14813	Cytosol
O15327	Cytosol
O15484	Cytosol
O15530	Cytosol
O43252	Cytosol
O43295	Cytosol
O43374	Cytosol
O43610	Cytosol
O60343	Cytosol
O60443	Cytosol
O60573	Cytosol
O60884	Cytosol
O75031	Cytosol
O75061	Cytosol
O75191	Cytosol
O75553	Cytosol
O75663	Cytosol
O75815	Cytosol
O75891	Cytosol
O75897	Cytosol
O76013	Cytosol
O94887	Cytosol
O95236	Cytosol
O95278	Cytosol
O95388	Cytosol
O95466	Cytosol
O95819	Cytosol
O96033	Cytosol
P00750	Cytosol
P00915	Cytosol
P00918	Cytosol
P02100	Cytosol
P02538	Cytosol
P02686	Cytosol
P04259	Cytosol
P04424	Cytosol
P05090	Cytosol
P05413	Cytosol
P07098	Cytosol
P07451	Cytosol
P08243	Cytosol
P09104	Cytosol
P09544	Cytosol
P09914	Cytosol
P0DJJ0	Cytosol
P0DMM9	Cytosol
P0DMN0	Cytosol
P0DPB3	Cytosol
P10147	Cytosol
P12829	Cytosol
P15170	Cytosol
P15498	Cytosol
P16050	Cytosol
P18440	Cytosol
P20711	Cytosol
P20936	Cytosol
P21128	Cytosol
P21695	Cytosol
P22102	Cytosol
P22234	Cytosol
P22528	Cytosol
P23526	Cytosol
P27169	Cytosol
P27348	Cytosol
P27986	Cytosol
P29466	Cytosol
P29992	Cytosol
P31321	Cytosol
P31939	Cytosol
P31946	Cytosol
P33402	Cytosol
P35243	Cytosol
P36959	Cytosol
P40123	Cytosol
P40394	Cytosol
P41279	Cytosol
P42898	Cytosol
P43403	Cytosol
P43652	Cytosol
P46597	Cytosol
P46926	Cytosol
P47914	Cytosol
P48539	Cytosol
P48594	Cytosol
P48736	Cytosol
P48745	Cytosol
P49247	Cytosol
P49366	Cytosol
P49589	Cytosol
P49902	Cytosol
P50914	Cytosol
P51178	Cytosol
P51570	Cytosol
P52788	Cytosol
P53384	Cytosol
P55042	Cytosol
P55211	Cytosol
P60174	Cytosol
P60328	Cytosol
P60329	Cytosol
P60411	Cytosol
P62253	Cytosol
P62917	Cytosol
P62942	Cytosol
P69892	Cytosol
P78318	Cytosol
P78330	Cytosol
P78358	Cytosol
P78386	Cytosol
P82987	Cytosol
P98077	Cytosol
Q00266	Cytosol
Q00G26	Cytosol
Q01581	Cytosol
Q03113	Cytosol
Q03154	Cytosol
Q04756	Cytosol
Q04917	Cytosol
Q05469	Cytosol
Q07889	Cytosol
Q12815	Cytosol
Q13136	Cytosol
Q13233	Cytosol
Q13319	Cytosol
Q13449	Cytosol
Q13564	Cytosol
Q13613	Cytosol
Q13630	Cytosol
Q14184	Cytosol
Q14195	Cytosol
Q14532	Cytosol
Q15506	Cytosol
Q15700	Cytosol
Q16772	Cytosol
Q16825	Cytosol
Q16864	Cytosol
Q16890	Cytosol
Q1RMZ1	Cytosol
Q2MV58	Cytosol
Q3LIE5	Cytosol
Q53FA7	Cytosol
Q58A45	Cytosol
Q5JY77	Cytosol
Q5K651	Cytosol
Q5SQN1	Cytosol
Q5TCQ9	Cytosol
Q5TYM5	Cytosol
Q5VTT5	Cytosol
Q5VV41	Cytosol
Q5VVQ6	Cytosol
Q6AWC2	Cytosol
Q6P4A8	Cytosol
Q6PCT2	Cytosol
Q6PKG0	Cytosol
Q6PKX4	Cytosol
Q6YHU6	Cytosol
Q6ZMT1	Cytosol
Q76N89	Cytosol
Q7L7L0	Cytosol
Q7LDG7	Cytosol
Q7Z2Y5	Cytosol
Q7Z3S9	Cytosol
Q7Z3Y7	Cytosol
Q7Z5L7	Cytosol
Q7Z5R6	Cytosol
Q7Z6G3	Cytosol
Q7Z7G1	Cytosol
Q86TP1	Cytosol
Q86TV6	Cytosol
Q86V21	Cytosol
Q86V86	Cytosol
Q86W26	Cytosol
Q86XP0	Cytosol
Q86YV0	Cytosol
Q8IWV7	Cytosol
Q8IWX7	Cytosol
Q8IZ21	Cytosol
Q8N142	Cytosol
Q8N3F0	Cytosol
Q8N3L3	Cytosol
Q8N4Y2	Cytosol
Q8N5V2	Cytosol
Q8N7U6	Cytosol
Q8ND30	Cytosol
Q8NDZ2	Cytosol
Q8NEV9	Cytosol
Q8NEY4	Cytosol
Q8NHU6	Cytosol
Q8TBB1	Cytosol
Q8TCU6	Cytosol
Q8TCX5	Cytosol
Q8TDQ7	Cytosol
Q8TE68	Cytosol
Q8TEW6	Cytosol
Q8TF65	Cytosol
Q8WVF1	Cytosol
Q8WXI2	Cytosol
Q8WXK4	Cytosol
Q8WYN0	Cytosol
Q92743	Cytosol
Q92844	Cytosol
Q92851	Cytosol
Q92888	Cytosol
Q969G9	Cytosol
Q96AT9	Cytosol
Q96C10	Cytosol
Q96CG3	Cytosol
Q96DG6	Cytosol
Q96DR7	Cytosol
Q96DX7	Cytosol
Q96EP0	Cytosol
Q96EQ0	Cytosol
Q96EW2	Cytosol
Q96GA7	Cytosol
Q96GV9	Cytosol
Q96HN2	Cytosol
Q96KN2	Cytosol
Q96M32	Cytosol
Q96MP8	Cytosol
Q96Q06	Cytosol
Q9BQI3	Cytosol
Q9BRK4	Cytosol
Q9BS40	Cytosol
Q9BU02	Cytosol
Q9BVG3	Cytosol
Q9BY44	Cytosol
Q9BYE3	Cytosol
Q9BYG8	Cytosol
Q9BYI3	Cytosol
Q9BYM8	Cytosol
Q9BYQ3	Cytosol
Q9BYR2	Cytosol
Q9BYR4	Cytosol
Q9BYS1	Cytosol
Q9BYZ8	Cytosol
Q9BZ72	Cytosol
Q9BZR8	Cytosol
Q9BZX2	Cytosol
Q9C019	Cytosol
Q9C0B0	Cytosol
Q9H0K1	Cytosol
Q9H0Y0	Cytosol
Q9H1R2	Cytosol
Q9H2Y7	Cytosol
Q9H3M7	Cytosol
Q9H469	Cytosol
Q9H4M3	Cytosol
Q9H4M7	Cytosol
Q9H6Q4	Cytosol
Q9H7C4	Cytosol
Q9HB19	Cytosol
Q9HBD1	Cytosol
Q9NPF8	Cytosol
Q9NPQ8	Cytosol
Q9NRF8	Cytosol
Q9NSC5	Cytosol
Q9NSV4	Cytosol
Q9NVN3	Cytosol
Q9NVQ4	Cytosol
Q9NZD4	Cytosol
Q9NZH7	Cytosol
Q9P1W9	Cytosol
Q9P2G1	Cytosol
Q9P2K1	Cytosol
Q9P2N7	Cytosol
Q9UIM3	Cytosol
Q9UJM3	Cytosol
Q9UKL6	Cytosol
Q9UKT8	Cytosol
Q9UKW4	Cytosol
Q9UL63	Cytosol
Q9ULC4	Cytosol
Q9UMQ6	Cytosol
Q9UNA1	Cytosol
Q9UQC2	Cytosol
Q9UQF2	Cytosol
Q9UQQ2	Cytosol
Q9Y239	Cytosol
Q9Y3R4	Cytosol
Q9Y4H2	Cytosol
Q9Y566	Cytosol
Q9Y5W3	Cytosol
Q9Y5Y2	Cytosol
Q9Y6T7	Cytosol
A2IDD5	ER
A6NC98	ER
O14791	ER
O14827	ER
O14939	ER
O15018	ER
O43852	ER
O43896	ER
O60477	ER
O75143	ER
O75385	ER
O75718	ER
O94979	ER
O95197	ER
O95479	ER
O95793	ER
O95881	ER
P00367	ER
P02647	ER
P02652	ER
P02818	ER
P07101	ER
P07108	ER
P08833	ER
P0DML2	ER
P0DP58	ER
P10632	ER
P11509	ER
P13667	ER
P17655	ER
P20848	ER
P23219	ER
P30533	ER
P30838	ER
P32754	ER
P33261	ER
P35247	ER
P51151	ER
P52961	ER
P53618	ER
P53621	ER
P55084	ER
P55327	ER
P60953	ER
P62945	ER
Q02156	ER
Q14442	ER
Q14554	ER
Q14696	ER
Q14697	ER
Q15382	ER
Q15436	ER
Q15437	ER
Q5FYB1	ER
Q68D91	ER
Q6NUQ1	ER
Q6P179	ER
Q6P988	ER
Q6PKC3	ER
Q6UX39	ER
Q6Y288	ER
Q6ZNL6	ER
Q76LX8	ER
Q86XR7	ER
Q8IVL6	ER
Q8IWF2	ER
Q8IXL7	ER
Q8IZP0	ER
Q8N807	ER
Q8NBP7	ER
Q8NBS9	ER
Q8NCR0	ER
Q8WU03	ER
Q8WUJ3	ER
Q8WV99	ER
Q96DN0	ER
Q96DR4	ER
Q96DZ1	ER
Q96E22	ER
Q96EQ8	ER
Q96GR2	ER
Q96HE7	ER
Q96MG2	ER
Q96NT0	ER
Q96QG7	ER
Q99541	ER
Q99683	ER
Q99784	ER
Q9BQI4	ER
Q9BRC7	ER
Q9BSB4	ER
Q9BV94	ER
Q9BZM6	ER
Q9HBF4	ER
Q9NP70	ER
Q9NQW1	ER
Q9NR96	ER
Q9NST1	ER
Q9NX74	ER
Q9NYU1	ER
Q9NZV5	ER
Q9P2G3	ER
Q9P2K2	ER
Q9UBF2	ER
Q9UL25	ER
Q9Y2G5	ER
Q9Y4I1	ER
Q68CQ1	External membrane TMP
Q7L0X0	External membrane TMP
Q96DZ9	External membrane TMP
Q9P0W0	External membrane TMP
A0M8Q6	Extracellular
A1L4H1	Extracellular
O00187	Extracellular
O00339	Extracellular
O00602	Extracellular
O14904	Extracellular
O14905	Extracellular
O15123	Extracellular
O15130	Extracellular
O43405	Extracellular
O75356	Extracellular
O75443	Extracellular
O75610	Extracellular
O75636	Extracellular
O95407	Extracellular
O95428	Extracellular
O95460	Extracellular
O95715	Extracellular
O95970	Extracellular
O95994	Extracellular
P00740	Extracellular
P00742	Extracellular
P00748	Extracellular
P00797	Extracellular
P01033	Extracellular
P01034	Extracellular
P01036	Extracellular
P01562	Extracellular
P01567	Extracellular
P01591	Extracellular
P01597	Extracellular
P01611	Extracellular
P01704	Extracellular
P01721	Extracellular
P01742	Extracellular
P01743	Extracellular
P01763	Extracellular
P01766	Extracellular
P01860	Extracellular
P01871	Extracellular
P01880	Extracellular
P02671	Extracellular
P02743	Extracellular
P02775	Extracellular
P02778	Extracellular
P02810	Extracellular
P02812	Extracellular
P03951	Extracellular
P03952	Extracellular
P03971	Extracellular
P04004	Extracellular
P04280	Extracellular
P04628	Extracellular
P04746	Extracellular
P05120	Extracellular
P05121	Extracellular
P05156	Extracellular
P05814	Extracellular
P06276	Extracellular
P06331	Extracellular
P06858	Extracellular
P08123	Extracellular
P08185	Extracellular
P09228	Extracellular
P09341	Extracellular
P09871	Extracellular
P0DPK3	Extracellular
P11047	Extracellular
P11597	Extracellular
P12018	Extracellular
P12111	Extracellular
P12429	Extracellular
P13236	Extracellular
P13497	Extracellular
P14543	Extracellular
P15169	Extracellular
P16233	Extracellular
P18510	Extracellular
P21741	Extracellular
P22003	Extracellular
P22362	Extracellular
P22466	Extracellular
P23280	Extracellular
P24592	Extracellular
P26927	Extracellular
P29622	Extracellular
P32881	Extracellular
P34096	Extracellular
P35442	Extracellular
P40225	Extracellular
P48061	Extracellular
P49747	Extracellular
P49763	Extracellular
P51460	Extracellular
P51671	Extracellular
P55001	Extracellular
P55083	Extracellular
P55774	Extracellular
P58397	Extracellular
P58499	Extracellular
P80075	Extracellular
P80098	Extracellular
P80162	Extracellular
P80748	Extracellular
P98095	Extracellular
Q01955	Extracellular
Q02383	Extracellular
Q03692	Extracellular
Q06033	Extracellular
Q07092	Extracellular
Q08380	Extracellular
Q08431	Extracellular
Q08830	Extracellular
Q13753	Extracellular
Q13790	Extracellular
Q14112	Extracellular
Q14314	Extracellular
Q14767	Extracellular
Q15166	Extracellular
Q16619	Extracellular
Q16787	Extracellular
Q17RW2	Extracellular
Q2I0M5	Extracellular
Q2MKA7	Extracellular
Q53H76	Extracellular
Q5D862	Extracellular
Q5T4W7	Extracellular
Q5VYX0	Extracellular
Q63HQ2	Extracellular
Q6E0U4	Extracellular
Q6UW15	Extracellular
Q6UWP2	Extracellular
Q6UXB2	Extracellular
Q6UXH8	Extracellular
Q6W4X9	Extracellular
Q7Z5A7	Extracellular
Q8IVL8	Extracellular
Q8IX30	Extracellular
Q8IXL6	Extracellular
Q8IZI9	Extracellular
Q8N2S1	Extracellular
Q8TC92	Extracellular
Q8WWY8	Extracellular
Q969D9	Extracellular
Q96A83	Extracellular
Q96JB6	Extracellular
Q96S42	Extracellular
Q99645	Extracellular
Q99727	Extracellular
Q9BU40	Extracellular
Q9BUD6	Extracellular
Q9BXN1	Extracellular
Q9BXP8	Extracellular
Q9BXX0	Extracellular
Q9GZP0	Extracellular
Q9GZU5	Extracellular
Q9GZV9	Extracellular
Q9H0B8	Extracellular
Q9H1J5	Extracellular
Q9H3U7	Extracellular
Q9HB63	Extracellular
Q9HCB6	Extracellular
Q9NPF7	Extracellular
Q9NS15	Extracellular
Q9NT22	Extracellular
Q9NYY1	Extracellular
Q9P2N4	Extracellular
Q9UBD9	Extracellular
Q9UGM3	Extracellular
Q9UHG2	Extracellular
Q9UHI8	Extracellular
Q9UKU9	Extracellular
Q9UNA0	Extracellular
Q9UNI1	Extracellular
Q9UP79	Extracellular
Q9Y215	Extracellular
Q9Y264	Extracellular
Q9Y4X3	Extracellular
Q9Y6F9	Extracellular
Q9Y6N6	Extracellular
P00751	Extracellular vesicle
P56703	Extracellular vesicle
Q6UWR7	Extracellular vesicle
Q8N7W2	Extracellular vesicle
O00559	Golgi
O43617	Golgi
O43747	Golgi
O60551	Golgi
O75147	Golgi
O76081	Golgi
O94955	Golgi
O95267	Golgi
O95995	Golgi
P01229	Golgi
P16870	Golgi
P32455	Golgi
P36406	Golgi
P53365	Golgi
P59665	Golgi
P61601	Golgi
P80303	Golgi
P81534	Golgi
Q00973	Golgi
Q0D2H9	Golgi
Q12851	Golgi
Q13795	Golgi
Q15139	Golgi
Q15691	Golgi
Q15771	Golgi
Q5MNZ9	Golgi
Q5SYC1	Golgi
Q5T5U3	Golgi
Q70JA7	Golgi
Q7L0Q8	Golgi
Q7RTS9	Golgi
Q86VS8	Golgi
Q8IUQ0	Golgi
Q8IVS8	Golgi
Q8IZ52	Golgi
Q8N1B4	Golgi
Q8NFA0	Golgi
Q8TF30	Golgi
Q92520	Golgi
Q96AA8	Golgi
Q96DA2	Golgi
Q96G01	Golgi
Q96MK3	Golgi
Q9BUL8	Golgi
Q9BZG1	Golgi
Q9H082	Golgi
Q9H267	Golgi
Q9H4G4	Golgi
Q9HC29	Golgi
Q9NP61	Golgi
Q9NZ52	Golgi
Q9NZD8	Golgi
Q9UBC9	Golgi
Q9UJ37	Golgi
Q9Y3A3	Golgi
Q9Y6B7	Golgi
A0A0B4J2F0	Inner membrane TMP
B7ZAQ6	Inner membrane TMP
K7EJ46	Inner membrane TMP
O00217	Inner membrane TMP
O00237	Inner membrane TMP
O00763	Inner membrane TMP
O14524	Inner membrane TMP
O14880	Inner membrane TMP
O14925	Inner membrane TMP
O14983	Inner membrane TMP
O15033	Inner membrane TMP
O15466	Inner membrane TMP
O43292	Inner membrane TMP
O43772	Inner membrane TMP
O43819	Inner membrane TMP
O43920	Inner membrane TMP
O60476	Inner membrane TMP
O60830	Inner membrane TMP
O75072	Inner membrane TMP
O75192	Inner membrane TMP
O75310	Inner membrane TMP
O75352	Inner membrane TMP
O75477	Inner membrane TMP
O75489	Inner membrane TMP
O75746	Inner membrane TMP
O75880	Inner membrane TMP
O94876	Inner membrane TMP
O95159	Inner membrane TMP
O95167	Inner membrane TMP
O95182	Inner membrane TMP
O95214	Inner membrane TMP
O95249	Inner membrane TMP
O95803	Inner membrane TMP
O95807	Inner membrane TMP
P00414	Inner membrane TMP
P03915	Inner membrane TMP
P09110	Inner membrane TMP
P09172	Inner membrane TMP
P0DTE5	Inner membrane TMP
P11511	Inner membrane TMP
P14060	Inner membrane TMP
P15907	Inner membrane TMP
P16662	Inner membrane TMP
P17568	Inner membrane TMP
P18405	Inner membrane TMP
P22083	Inner membrane TMP
P24311	Inner membrane TMP
P24462	Inner membrane TMP
P26439	Inner membrane TMP
P26572	Inner membrane TMP
P27338	Inner membrane TMP
P28288	Inner membrane TMP
P28328	Inner membrane TMP
P30405	Inner membrane TMP
P31513	Inner membrane TMP
P33897	Inner membrane TMP
P33947	Inner membrane TMP
P35503	Inner membrane TMP
P48201	Inner membrane TMP
P49821	Inner membrane TMP
P54219	Inner membrane TMP
P57054	Inner membrane TMP
P60059	Inner membrane TMP
P60602	Inner membrane TMP
P78381	Inner membrane TMP
P78383	Inner membrane TMP
Q03519	Inner membrane TMP
Q09327	Inner membrane TMP
Q10469	Inner membrane TMP
Q10471	Inner membrane TMP
Q11130	Inner membrane TMP
Q12772	Inner membrane TMP
Q14432	Inner membrane TMP
Q14534	Inner membrane TMP
Q14656	Inner membrane TMP
Q14789	Inner membrane TMP
Q14849	Inner membrane TMP
Q15012	Inner membrane TMP
Q15629	Inner membrane TMP
Q15785	Inner membrane TMP
Q15797	Inner membrane TMP
Q16611	Inner membrane TMP
Q16678	Inner membrane TMP
Q16706	Inner membrane TMP
Q16795	Inner membrane TMP
Q2QL34	Inner membrane TMP
Q49A17	Inner membrane TMP
Q53FP2	Inner membrane TMP
Q58HT5	Inner membrane TMP
Q5BJD5	Inner membrane TMP
Q5BJH7	Inner membrane TMP
Q5H8A4	Inner membrane TMP
Q5M7Z0	Inner membrane TMP
Q5SNT2	Inner membrane TMP
Q5T4D3	Inner membrane TMP
Q5UCC4	Inner membrane TMP
Q5VV42	Inner membrane TMP
Q68CJ9	Inner membrane TMP
Q6E213	Inner membrane TMP
Q6NTF9	Inner membrane TMP
Q6NUQ4	Inner membrane TMP
Q6NXT4	Inner membrane TMP
Q6NXT6	Inner membrane TMP
Q6PML9	Inner membrane TMP
Q6UWP7	Inner membrane TMP
Q6VVX0	Inner membrane TMP
Q6ZP29	Inner membrane TMP
Q6ZV29	Inner membrane TMP
Q6ZWT7	Inner membrane TMP
Q70HW3	Inner membrane TMP
Q70SY1	Inner membrane TMP
Q7Z5B4	Inner membrane TMP
Q7Z7B1	Inner membrane TMP
Q7Z7M9	Inner membrane TMP
Q86SR1	Inner membrane TMP
Q86TW2	Inner membrane TMP
Q86VW0	Inner membrane TMP
Q86W10	Inner membrane TMP
Q86WI1	Inner membrane TMP
Q86XL3	Inner membrane TMP
Q86XS8	Inner membrane TMP
Q8IUH4	Inner membrane TMP
Q8IV08	Inner membrane TMP
Q8IV45	Inner membrane TMP
Q8IWA4	Inner membrane TMP
Q8IWX5	Inner membrane TMP
Q8IY34	Inner membrane TMP
Q8IZV5	Inner membrane TMP
Q8N114	Inner membrane TMP
Q8N2A8	Inner membrane TMP
Q8N2K1	Inner membrane TMP
Q8N428	Inner membrane TMP
Q8N6D2	Inner membrane TMP
Q8N6L1	Inner membrane TMP
Q8N766	Inner membrane TMP
Q8NCG5	Inner membrane TMP
Q8NE86	Inner membrane TMP
Q8NEW0	Inner membrane TMP
Q8NHH9	Inner membrane TMP
Q8NHP8	Inner membrane TMP
Q8TBA6	Inner membrane TMP
Q8TEB9	Inner membrane TMP
Q8TED4	Inner membrane TMP
Q8TEM1	Inner membrane TMP
Q8WVZ1	Inner membrane TMP
Q8WWB7	Inner membrane TMP
Q8WZ59	Inner membrane TMP
Q92186	Inner membrane TMP
Q92523	Inner membrane TMP
Q92685	Inner membrane TMP
Q92903	Inner membrane TMP
Q92935	Inner membrane TMP
Q969W0	Inner membrane TMP
Q96AA3	Inner membrane TMP
Q96AN5	Inner membrane TMP
Q96AQ8	Inner membrane TMP
Q96BZ9	Inner membrane TMP
Q96CS7	Inner membrane TMP
Q96G23	Inner membrane TMP
Q96GF1	Inner membrane TMP
Q96H96	Inner membrane TMP
Q96LZ7	Inner membrane TMP
Q99643	Inner membrane TMP
Q99941	Inner membrane TMP
Q9BRR3	Inner membrane TMP
Q9BUB7	Inner membrane TMP
Q9BUR5	Inner membrane TMP
Q9BV10	Inner membrane TMP
Q9BV35	Inner membrane TMP
Q9BV81	Inner membrane TMP
Q9BVX2	Inner membrane TMP
Q9BW60	Inner membrane TMP
Q9BWH2	Inner membrane TMP
Q9BXK5	Inner membrane TMP
Q9BY78	Inner membrane TMP
Q9BYG0	Inner membrane TMP
Q9BYT1	Inner membrane TMP
Q9BZW4	Inner membrane TMP
Q9GZS9	Inner membrane TMP
Q9H0H0	Inner membrane TMP
Q9H1K4	Inner membrane TMP
Q9H1U9	Inner membrane TMP
Q9H2W1	Inner membrane TMP
Q9H3Q3	Inner membrane TMP
Q9H4I9	Inner membrane TMP
Q9H6B9	Inner membrane TMP
Q9H6U8	Inner membrane TMP
Q9H6Y7	Inner membrane TMP
Q9H741	Inner membrane TMP
Q9H9P2	Inner membrane TMP
Q9H9P8	Inner membrane TMP
Q9HAW9	Inner membrane TMP
Q9HB03	Inner membrane TMP
Q9NQ11	Inner membrane TMP
Q9NQQ7	Inner membrane TMP
Q9NRK6	Inner membrane TMP
Q9NRX6	Inner membrane TMP
Q9NS69	Inner membrane TMP
Q9NUD9	Inner membrane TMP
Q9NVV0	Inner membrane TMP
Q9NX62	Inner membrane TMP
Q9NXG6	Inner membrane TMP
Q9NXI6	Inner membrane TMP
Q9NYL5	Inner membrane TMP
Q9NYM9	Inner membrane TMP
Q9NZ45	Inner membrane TMP
Q9P0N5	Inner membrane TMP
Q9UBV2	Inner membrane TMP
Q9UG22	Inner membrane TMP
Q9UGP8	Inner membrane TMP
Q9UHJ9	Inner membrane TMP
Q9UJA2	Inner membrane TMP
Q9UK23	Inner membrane TMP
Q9UL19	Inner membrane TMP
Q9ULG6	Inner membrane TMP
Q9UPQ8	Inner membrane TMP
Q9UQ53	Inner membrane TMP
Q9Y227	Inner membrane TMP
Q9Y276	Inner membrane TMP
Q9Y2H6	Inner membrane TMP
Q9Y2R0	Inner membrane TMP
Q9Y328	Inner membrane TMP
Q9Y375	Inner membrane TMP
Q9Y385	Inner membrane TMP
Q9Y4W6	Inner membrane TMP
Q9Y5Q0	Inner membrane TMP
Q9Y5Y5	Inner membrane TMP
Q9Y6I9	Inner membrane TMP
Q9Y6K0	Inner membrane TMP
U3KPV4	Inner membrane TMP
A3KMH1	Mitochondrium
A6NJ78	Mitochondrium
A6NK06	Mitochondrium
A6NK58	Mitochondrium
O00142	Mitochondrium
O00746	Mitochondrium
O14879	Mitochondrium
O15528	Mitochondrium
O43521	Mitochondrium
O43708	Mitochondrium
O43847	Mitochondrium
O60218	Mitochondrium
O60220	Mitochondrium
O60296	Mitochondrium
O75094	Mitochondrium
O75323	Mitochondrium
O75390	Mitochondrium
O75414	Mitochondrium
O75439	Mitochondrium
O75896	Mitochondrium
O94925	Mitochondrium
O95822	Mitochondrium
P00390	Mitochondrium
P00480	Mitochondrium
P05108	Mitochondrium
P07954	Mitochondrium
P0C7P0	Mitochondrium
P12081	Mitochondrium
P12694	Mitochondrium
P13804	Mitochondrium
P15538	Mitochondrium
P17540	Mitochondrium
P18859	Mitochondrium
P19367	Mitochondrium
P22033	Mitochondrium
P22557	Mitochondrium
P22570	Mitochondrium
P22830	Mitochondrium
P23434	Mitochondrium
P24752	Mitochondrium
P27144	Mitochondrium
P30048	Mitochondrium
P30049	Mitochondrium
P30084	Mitochondrium
P31930	Mitochondrium
P31937	Mitochondrium
P32189	Mitochondrium
P32322	Mitochondrium
P35914	Mitochondrium
P36542	Mitochondrium
P36551	Mitochondrium
P41247	Mitochondrium
P41250	Mitochondrium
P42126	Mitochondrium
P43251	Mitochondrium
P43304	Mitochondrium
P48163	Mitochondrium
P49411	Mitochondrium
P49588	Mitochondrium
P49590	Mitochondrium
P49753	Mitochondrium
P49901	Mitochondrium
P49914	Mitochondrium
P50213	Mitochondrium
P50440	Mitochondrium
P50583	Mitochondrium
P51649	Mitochondrium
P52815	Mitochondrium
P53597	Mitochondrium
P54098	Mitochondrium
P54687	Mitochondrium
P54819	Mitochondrium
P55851	Mitochondrium
P55916	Mitochondrium
P78540	Mitochondrium
P82912	Mitochondrium
P82930	Mitochondrium
Q00059	Mitochondrium
Q05932	Mitochondrium
Q08AH1	Mitochondrium
Q13405	Mitochondrium
Q13825	Mitochondrium
Q14061	Mitochondrium
Q16548	Mitochondrium
Q16740	Mitochondrium
Q16762	Mitochondrium
Q16773	Mitochondrium
Q16798	Mitochondrium
Q2M3C7	Mitochondrium
Q2TB90	Mitochondrium
Q38SD2	Mitochondrium
Q49AM1	Mitochondrium
Q49B96	Mitochondrium
Q53R41	Mitochondrium
Q5FVE4	Mitochondrium
Q5JRX3	Mitochondrium
Q5SVS4	Mitochondrium
Q5T160	Mitochondrium
Q5T2R2	Mitochondrium
Q5T440	Mitochondrium
Q63ZY3	Mitochondrium
Q68CK6	Mitochondrium
Q6IN84	Mitochondrium
Q6NUN0	Mitochondrium
Q6NVY1	Mitochondrium
Q6P087	Mitochondrium
Q6P461	Mitochondrium
Q6UB35	Mitochondrium
Q7L3V2	Mitochondrium
Q7L592	Mitochondrium
Q7L8L6	Mitochondrium
Q7Z4T9	Mitochondrium
Q7Z6M4	Mitochondrium
Q86U90	Mitochondrium
Q86UT6	Mitochondrium
Q86WA6	Mitochondrium
Q86WG3	Mitochondrium
Q86X67	Mitochondrium
Q86XE5	Mitochondrium
Q86XF0	Mitochondrium
Q8IUZ5	Mitochondrium
Q8IVH4	Mitochondrium
Q8IWW8	Mitochondrium
Q8N0X4	Mitochondrium
Q8N1Q8	Mitochondrium
Q8N4T8	Mitochondrium
Q8N9M5	Mitochondrium
Q8NBU5	Mitochondrium
Q8NFV4	Mitochondrium
Q8NI60	Mitochondrium
Q8TB37	Mitochondrium
Q8TD30	Mitochondrium
Q8WV74	Mitochondrium
Q8WV93	Mitochondrium
Q8WWC4	Mitochondrium
Q8WWV3	Mitochondrium
Q92934	Mitochondrium
Q969S9	Mitochondrium
Q969Y2	Mitochondrium
Q96BY2	Mitochondrium
Q96C36	Mitochondrium
Q96CM8	Mitochondrium
Q96D53	Mitochondrium
Q96DV4	Mitochondrium
Q96EY8	Mitochondrium
Q96HY7	Mitochondrium
Q96I51	Mitochondrium
Q96PE7	Mitochondrium
Q96PG8	Mitochondrium
Q99551	Mitochondrium
Q99797	Mitochondrium
Q99972	Mitochondrium
Q9BT17	Mitochondrium
Q9BT30	Mitochondrium
Q9BUT1	Mitochondrium
Q9BVL4	Mitochondrium
Q9BXH1	Mitochondrium
Q9BYV7	Mitochondrium
Q9GZT8	Mitochondrium
Q9H078	Mitochondrium
Q9H0R6	Mitochondrium
Q9H0U6	Mitochondrium
Q9H2D1	Mitochondrium
Q9H2U2	Mitochondrium
Q9H3L0	Mitochondrium
Q9H5Q4	Mitochondrium
Q9H8K7	Mitochondrium
Q9H903	Mitochondrium
Q9H974	Mitochondrium
Q9HC96	Mitochondrium
Q9HCC0	Mitochondrium
Q9NPH0	Mitochondrium
Q9NRY6	Mitochondrium
Q9NSE4	Mitochondrium
Q9NUJ1	Mitochondrium
Q9NUQ9	Mitochondrium
Q9NVA1	Mitochondrium
Q9NVT9	Mitochondrium
Q9NWU1	Mitochondrium
Q9NWU5	Mitochondrium
Q9NWX6	Mitochondrium
Q9NYK5	Mitochondrium
Q9P032	Mitochondrium
Q9P0P8	Mitochondrium
Q9UII2	Mitochondrium
Q9UIJ7	Mitochondrium
Q9UKU7	Mitochondrium
Q9ULD0	Mitochondrium
Q9UMX5	Mitochondrium
Q9Y277	Mitochondrium
Q9Y2D0	Mitochondrium
Q9Y2Q3	Mitochondrium
Q9Y2Z2	Mitochondrium
Q9Y2Z9	Mitochondrium
Q9Y3B7	Mitochondrium
Q9Y6E7	Mitochondrium
Q9Y6J8	Mitochondrium
Q9Y6N5	Mitochondrium
A2RUB1	Nucleus
A6NI15	Nucleus
A6NIX2	Nucleus
A6NJ46	Nucleus
A7MD48	Nucleus
A8K8V0	Nucleus
A8MV65	Nucleus
O00230	Nucleus
O00442	Nucleus
O00566	Nucleus
O14529	Nucleus
O14646	Nucleus
O15062	Nucleus
O15119	Nucleus
O15178	Nucleus
O15304	Nucleus
O15353	Nucleus
O15370	Nucleus
O15391	Nucleus
O15409	Nucleus
O15535	Nucleus
O43148	Nucleus
O43151	Nucleus
O43390	Nucleus
O43474	Nucleus
O43513	Nucleus
O43709	Nucleus
O43818	Nucleus
O60231	Nucleus
O60244	Nucleus
O60306	Nucleus
O60479	Nucleus
O60506	Nucleus
O60671	Nucleus
O60828	Nucleus
O75150	Nucleus
O75293	Nucleus
O75364	Nucleus
O75446	Nucleus
O75626	Nucleus
O75677	Nucleus
O75817	Nucleus
O75928	Nucleus
O94761	Nucleus
O94851	Nucleus
O95059	Nucleus
O95096	Nucleus
O95365	Nucleus
O95379	Nucleus
O95633	Nucleus
O95926	Nucleus
P01160	Nucleus
P04733	Nucleus
P05114	Nucleus
P05412	Nucleus
P08048	Nucleus
P09234	Nucleus
P0C7P3	Nucleus
P0DP91	Nucleus
P13349	Nucleus
P13640	Nucleus
P13994	Nucleus
P15172	Nucleus
P16402	Nucleus
P16519	Nucleus
P17021	Nucleus
P17022	Nucleus
P17023	Nucleus
P17024	Nucleus
P17482	Nucleus
P17542	Nucleus
P18754	Nucleus
P20073	Nucleus
P20264	Nucleus
P20393	Nucleus
P20807	Nucleus
P22626	Nucleus
P28356	Nucleus
P28698	Nucleus
P28749	Nucleus
P32243	Nucleus
P35244	Nucleus
P35711	Nucleus
P35716	Nucleus
P38432	Nucleus
P41161	Nucleus
P41222	Nucleus
P41567	Nucleus
P43246	Nucleus
P43361	Nucleus
P43378	Nucleus
P43694	Nucleus
P46013	Nucleus
P48436	Nucleus
P49639	Nucleus
P49711	Nucleus
P49715	Nucleus
P49918	Nucleus
P51610	Nucleus
P51825	Nucleus
P51858	Nucleus
P53805	Nucleus
P53999	Nucleus
P55769	Nucleus
P55771	Nucleus
P55895	Nucleus
P56178	Nucleus
P56211	Nucleus
P56545	Nucleus
P57073	Nucleus
P58340	Nucleus
P61964	Nucleus
P62380	Nucleus
P63146	Nucleus
P63272	Nucleus
P78316	Nucleus
P78346	Nucleus
P78411	Nucleus
P78424	Nucleus
P80294	Nucleus
P84103	Nucleus
P98168	Nucleus
P98175	Nucleus
Q00403	Nucleus
Q00532	Nucleus
Q01085	Nucleus
Q01196	Nucleus
Q01534	Nucleus
Q01844	Nucleus
Q02086	Nucleus
Q02577	Nucleus
Q03014	Nucleus
Q03052	Nucleus
Q05923	Nucleus
Q05925	Nucleus
Q08AG5	Nucleus
Q12926	Nucleus
Q13395	Nucleus
Q13562	Nucleus
Q13765	Nucleus
Q13901	Nucleus
Q14129	Nucleus
Q14139	Nucleus
Q14149	Nucleus
Q14202	Nucleus
Q14469	Nucleus
Q14526	Nucleus
Q14584	Nucleus
Q14676	Nucleus
Q14692	Nucleus
Q14995	Nucleus
Q15013	Nucleus
Q15038	Nucleus
Q15170	Nucleus
Q15329	Nucleus
Q15424	Nucleus
Q15428	Nucleus
Q15532	Nucleus
Q15543	Nucleus
Q15554	Nucleus
Q15561	Nucleus
Q15599	Nucleus
Q15645	Nucleus
Q15652	Nucleus
Q15906	Nucleus
Q16385	Nucleus
Q16527	Nucleus
Q16566	Nucleus
Q2VWA4	Nucleus
Q3YBR2	Nucleus
Q53GS9	Nucleus
Q569K4	Nucleus
Q587J8	Nucleus
Q58F21	Nucleus
Q5EE01	Nucleus
Q5JUK2	Nucleus
Q5QP82	Nucleus
Q5T6F2	Nucleus
Q5TB30	Nucleus
Q5U5Q3	Nucleus
Q5VWP2	Nucleus
Q5VZF2	Nucleus
Q5W0Q7	Nucleus
Q6B0I6	Nucleus
Q6NSI4	Nucleus
Q6NSW7	Nucleus
Q6NZ36	Nucleus
Q6NZY4	Nucleus
Q6P9G9	Nucleus
Q6PF18	Nucleus
Q6PID8	Nucleus
Q6RI45	Nucleus
Q6TGC4	Nucleus
Q6W0C5	Nucleus
Q6XD76	Nucleus
Q6ZV65	Nucleus
Q6ZW49	Nucleus
Q7RTV0	Nucleus
Q7Z2E3	Nucleus
Q7Z3B4	Nucleus
Q7Z3I7	Nucleus
Q7Z7E8	Nucleus
Q86TJ2	Nucleus
Q86U86	Nucleus
Q86UW9	Nucleus
Q86VY4	Nucleus
Q86W42	Nucleus
Q86XK3	Nucleus
Q86XN8	Nucleus
Q86Y33	Nucleus
Q86YC2	Nucleus
Q86YD1	Nucleus
Q86YP4	Nucleus
Q8IVH2	Nucleus
Q8IWE4	Nucleus
Q8IWI9	Nucleus
Q8IWY8	Nucleus
Q8IX12	Nucleus
Q8IX21	Nucleus
Q8N1G1	Nucleus
Q8N1K5	Nucleus
Q8N1L9	Nucleus
Q8N488	Nucleus
Q8N5A5	Nucleus
Q8N5D0	Nucleus
Q8N680	Nucleus
Q8N693	Nucleus
Q8N7X4	Nucleus
Q8NAM6	Nucleus
Q8NB12	Nucleus
Q8NCN2	Nucleus
Q8NDF8	Nucleus
Q8NDH3	Nucleus
Q8NDT2	Nucleus
Q8NEJ0	Nucleus
Q8NEQ6	Nucleus
Q8NFU7	Nucleus
Q8NFW5	Nucleus
Q8TAU0	Nucleus
Q8TAU3	Nucleus
Q8TBZ8	Nucleus
Q8TD23	Nucleus
Q8TEC5	Nucleus
Q8TF63	Nucleus
Q8WTR7	Nucleus
Q8WUU5	Nucleus
Q8WV44	Nucleus
Q8WW12	Nucleus
Q8WW38	Nucleus
Q8WWB3	Nucleus
Q8WWY3	Nucleus
Q8WWZ8	Nucleus
Q8WXE1	Nucleus
Q8WXF1	Nucleus
Q92564	Nucleus
Q92585	Nucleus
Q92620	Nucleus
Q92759	Nucleus
Q92874	Nucleus
Q92879	Nucleus
Q92925	Nucleus
Q92994	Nucleus
Q969H6	Nucleus
Q96AP4	Nucleus
Q96BR9	Nucleus
Q96C28	Nucleus
Q96CJ1	Nucleus
Q96DB2	Nucleus
Q96EU6	Nucleus
Q96GD3	Nucleus
Q96IZ5	Nucleus
Q96J87	Nucleus
Q96JK9	Nucleus
Q96JL9	Nucleus
Q96L73	Nucleus
Q96L96	Nucleus
Q96LA8	Nucleus
Q96MN9	Nucleus
Q96P16	Nucleus
Q96PU4	Nucleus
Q96QC0	Nucleus
Q96QV6	Nucleus
Q96RE7	Nucleus
Q96S65	Nucleus
Q96SB8	Nucleus
Q96SF7	Nucleus
Q99592	Nucleus
Q99697	Nucleus
Q99708	Nucleus
Q99729	Nucleus
Q99848	Nucleus
Q99853	Nucleus
Q9BPY8	Nucleus
Q9BRD0	Nucleus
Q9BRT9	Nucleus
Q9BS31	Nucleus
Q9BTE6	Nucleus
Q9BTL4	Nucleus
Q9BTP7	Nucleus
Q9BTT0	Nucleus
Q9BWV3	Nucleus
Q9BYT3	Nucleus
Q9BZS1	Nucleus
Q9C056	Nucleus
Q9GZN7	Nucleus
Q9GZU8	Nucleus
Q9H0D2	Nucleus
Q9H0J4	Nucleus
Q9H0J9	Nucleus
Q9H0N5	Nucleus
Q9H1E3	Nucleus
Q9H1R3	Nucleus
Q9H2C1	Nucleus
Q9H2F5	Nucleus
Q9H2W2	Nucleus
Q9H4T2	Nucleus
Q9H503	Nucleus
Q9H5I1	Nucleus
Q9H6I2	Nucleus
Q9H7N4	Nucleus
Q9H869	Nucleus
Q9H871	Nucleus
Q9H9D4	Nucleus
Q9HAF1	Nucleus
Q9HCK0	Nucleus
Q9NP50	Nucleus
Q9NP64	Nucleus
Q9NPC3	Nucleus
Q9NQ31	Nucleus
Q9NQ94	Nucleus
Q9NQI0	Nucleus
Q9NR11	Nucleus
Q9NR30	Nucleus
Q9NR33	Nucleus
Q9NRN9	Nucleus
Q9NUK0	Nucleus
Q9NUQ3	Nucleus
Q9NW38	Nucleus
Q9NW75	Nucleus
Q9NX24	Nucleus
Q9NX70	Nucleus
Q9NXH9	Nucleus
Q9NXW9	Nucleus
Q9NXX6	Nucleus
Q9NY12	Nucleus
Q9NYP3	Nucleus
Q9NYW8	Nucleus
Q9NZI6	Nucleus
Q9NZW4	Nucleus
Q9P086	Nucleus
Q9P0T4	Nucleus
Q9P0W2	Nucleus
Q9P272	Nucleus
Q9P2G9	Nucleus
Q9P2K5	Nucleus
Q9P2T0	Nucleus
Q9UBL3	Nucleus
Q9UBL6	Nucleus
Q9UBS0	Nucleus
Q9UBX0	Nucleus
Q9UDW3	Nucleus
Q9UER7	Nucleus
Q9UFB7	Nucleus
Q9UHH9	Nucleus
Q9UHK0	Nucleus
Q9UHV2	Nucleus
Q9UHV8	Nucleus
Q9UIH9	Nucleus
Q9UIS9	Nucleus
Q9UIW0	Nucleus
Q9UJA5	Nucleus
Q9UK53	Nucleus
Q9UKA8	Nucleus
Q9UKM9	Nucleus
Q9ULM3	Nucleus
Q9ULW3	Nucleus
Q9UM82	Nucleus
Q9UMR2	Nucleus
Q9UPW0	Nucleus
Q9UPW6	Nucleus
Q9UQR0	Nucleus
Q9Y294	Nucleus
Q9Y2P0	Nucleus
Q9Y2P7	Nucleus
Q9Y3M9	Nucleus
Q9Y3S2	Nucleus
Q9Y3Y2	Nucleus
Q9Y4C8	Nucleus
Q9Y530	Nucleus
Q9Y570	Nucleus
Q9Y603	Nucleus
Q9Y620	Nucleus
A0A024RBG1	Nucleus/cytoplasm shuttling
A0A140G945	Nucleus/cytoplasm shuttling
A0AVK6	Nucleus/cytoplasm shuttling
A0AVT1	Nucleus/cytoplasm shuttling
A4D1E9	Nucleus/cytoplasm shuttling
O00165	Nucleus/cytoplasm shuttling
O00170	Nucleus/cytoplasm shuttling
O00182	Nucleus/cytoplasm shuttling
O00233	Nucleus/cytoplasm shuttling
O00273	Nucleus/cytoplasm shuttling
O00308	Nucleus/cytoplasm shuttling
O00401	Nucleus/cytoplasm shuttling
O00422	Nucleus/cytoplasm shuttling
O00560	Nucleus/cytoplasm shuttling
O00625	Nucleus/cytoplasm shuttling
O00764	Nucleus/cytoplasm shuttling
O14526	Nucleus/cytoplasm shuttling
O14558	Nucleus/cytoplasm shuttling
O14713	Nucleus/cytoplasm shuttling
O14757	Nucleus/cytoplasm shuttling
O14893	Nucleus/cytoplasm shuttling
O14901	Nucleus/cytoplasm shuttling
O14929	Nucleus/cytoplasm shuttling
O14933	Nucleus/cytoplasm shuttling
O14974	Nucleus/cytoplasm shuttling
O15160	Nucleus/cytoplasm shuttling
O15164	Nucleus/cytoplasm shuttling
O15169	Nucleus/cytoplasm shuttling
O15287	Nucleus/cytoplasm shuttling
O15379	Nucleus/cytoplasm shuttling
O15446	Nucleus/cytoplasm shuttling
O15504	Nucleus/cytoplasm shuttling
O15514	Nucleus/cytoplasm shuttling
O15553	Nucleus/cytoplasm shuttling
O43187	Nucleus/cytoplasm shuttling
O43251	Nucleus/cytoplasm shuttling
O43379	Nucleus/cytoplasm shuttling
O43633	Nucleus/cytoplasm shuttling
O43663	Nucleus/cytoplasm shuttling
O43665	Nucleus/cytoplasm shuttling
O43670	Nucleus/cytoplasm shuttling
O60729	Nucleus/cytoplasm shuttling
O60814	Nucleus/cytoplasm shuttling
O60879	Nucleus/cytoplasm shuttling
O60907	Nucleus/cytoplasm shuttling
O75052	Nucleus/cytoplasm shuttling
O75175	Nucleus/cytoplasm shuttling
O75190	Nucleus/cytoplasm shuttling
O75317	Nucleus/cytoplasm shuttling
O75351	Nucleus/cytoplasm shuttling
O75365	Nucleus/cytoplasm shuttling
O75569	Nucleus/cytoplasm shuttling
O75607	Nucleus/cytoplasm shuttling
O75676	Nucleus/cytoplasm shuttling
O75695	Nucleus/cytoplasm shuttling
O75886	Nucleus/cytoplasm shuttling
O75912	Nucleus/cytoplasm shuttling
O75935	Nucleus/cytoplasm shuttling
O75952	Nucleus/cytoplasm shuttling
O94763	Nucleus/cytoplasm shuttling
O94782	Nucleus/cytoplasm shuttling
O94806	Nucleus/cytoplasm shuttling
O94811	Nucleus/cytoplasm shuttling
O94888	Nucleus/cytoplasm shuttling
O94913	Nucleus/cytoplasm shuttling
O95347	Nucleus/cytoplasm shuttling
O95359	Nucleus/cytoplasm shuttling
O95361	Nucleus/cytoplasm shuttling
O95391	Nucleus/cytoplasm shuttling
O95425	Nucleus/cytoplasm shuttling
O95456	Nucleus/cytoplasm shuttling
O95704	Nucleus/cytoplasm shuttling
O95721	Nucleus/cytoplasm shuttling
O95810	Nucleus/cytoplasm shuttling
O95831	Nucleus/cytoplasm shuttling
O95863	Nucleus/cytoplasm shuttling
O95905	Nucleus/cytoplasm shuttling
O96017	Nucleus/cytoplasm shuttling
P02545	Nucleus/cytoplasm shuttling
P04080	Nucleus/cytoplasm shuttling
P04150	Nucleus/cytoplasm shuttling
P04181	Nucleus/cytoplasm shuttling
P04899	Nucleus/cytoplasm shuttling
P05423	Nucleus/cytoplasm shuttling
P06132	Nucleus/cytoplasm shuttling
P06396	Nucleus/cytoplasm shuttling
P06400	Nucleus/cytoplasm shuttling
P07327	Nucleus/cytoplasm shuttling
P07711	Nucleus/cytoplasm shuttling
P07900	Nucleus/cytoplasm shuttling
P08238	Nucleus/cytoplasm shuttling
P08319	Nucleus/cytoplasm shuttling
P08865	Nucleus/cytoplasm shuttling
P09132	Nucleus/cytoplasm shuttling
P09211	Nucleus/cytoplasm shuttling
P09629	Nucleus/cytoplasm shuttling
P09874	Nucleus/cytoplasm shuttling
P0C1S8	Nucleus/cytoplasm shuttling
P0CG48	Nucleus/cytoplasm shuttling
P10276	Nucleus/cytoplasm shuttling
P10827	Nucleus/cytoplasm shuttling
P10914	Nucleus/cytoplasm shuttling
P11802	Nucleus/cytoplasm shuttling
P12755	Nucleus/cytoplasm shuttling
P12956	Nucleus/cytoplasm shuttling
P14174	Nucleus/cytoplasm shuttling
P14324	Nucleus/cytoplasm shuttling
P15374	Nucleus/cytoplasm shuttling
P15880	Nucleus/cytoplasm shuttling
P16104	Nucleus/cytoplasm shuttling
P16989	Nucleus/cytoplasm shuttling
P17066	Nucleus/cytoplasm shuttling
P17483	Nucleus/cytoplasm shuttling
P17931	Nucleus/cytoplasm shuttling
P18848	Nucleus/cytoplasm shuttling
P18858	Nucleus/cytoplasm shuttling
P19174	Nucleus/cytoplasm shuttling
P19532	Nucleus/cytoplasm shuttling
P19544	Nucleus/cytoplasm shuttling
P20396	Nucleus/cytoplasm shuttling
P22059	Nucleus/cytoplasm shuttling
P22736	Nucleus/cytoplasm shuttling
P23258	Nucleus/cytoplasm shuttling
P23284	Nucleus/cytoplasm shuttling
P23458	Nucleus/cytoplasm shuttling
P23610	Nucleus/cytoplasm shuttling
P24386	Nucleus/cytoplasm shuttling
P24864	Nucleus/cytoplasm shuttling
P25685	Nucleus/cytoplasm shuttling
P25705	Nucleus/cytoplasm shuttling
P28062	Nucleus/cytoplasm shuttling
P28324	Nucleus/cytoplasm shuttling
P29372	Nucleus/cytoplasm shuttling
P29374	Nucleus/cytoplasm shuttling
P30041	Nucleus/cytoplasm shuttling
P30043	Nucleus/cytoplasm shuttling
P30837	Nucleus/cytoplasm shuttling
P31350	Nucleus/cytoplasm shuttling
P35520	Nucleus/cytoplasm shuttling
P35998	Nucleus/cytoplasm shuttling
P36873	Nucleus/cytoplasm shuttling
P37840	Nucleus/cytoplasm shuttling
P38606	Nucleus/cytoplasm shuttling
P40855	Nucleus/cytoplasm shuttling
P41091	Nucleus/cytoplasm shuttling
P41252	Nucleus/cytoplasm shuttling
P41743	Nucleus/cytoplasm shuttling
P41970	Nucleus/cytoplasm shuttling
P42226	Nucleus/cytoplasm shuttling
P42229	Nucleus/cytoplasm shuttling
P42330	Nucleus/cytoplasm shuttling
P42575	Nucleus/cytoplasm shuttling
P42677	Nucleus/cytoplasm shuttling
P42694	Nucleus/cytoplasm shuttling
P42772	Nucleus/cytoplasm shuttling
P46108	Nucleus/cytoplasm shuttling
P46781	Nucleus/cytoplasm shuttling
P47712	Nucleus/cytoplasm shuttling
P49184	Nucleus/cytoplasm shuttling
P49427	Nucleus/cytoplasm shuttling
P49454	Nucleus/cytoplasm shuttling
P49758	Nucleus/cytoplasm shuttling
P49790	Nucleus/cytoplasm shuttling
P49796	Nucleus/cytoplasm shuttling
P49815	Nucleus/cytoplasm shuttling
P49916	Nucleus/cytoplasm shuttling
P50461	Nucleus/cytoplasm shuttling
P50748	Nucleus/cytoplasm shuttling
P50991	Nucleus/cytoplasm shuttling
P51617	Nucleus/cytoplasm shuttling
P51812	Nucleus/cytoplasm shuttling
P51813	Nucleus/cytoplasm shuttling
P51854	Nucleus/cytoplasm shuttling
P52292	Nucleus/cytoplasm shuttling
P52564	Nucleus/cytoplasm shuttling
P52948	Nucleus/cytoplasm shuttling
P54252	Nucleus/cytoplasm shuttling
P54253	Nucleus/cytoplasm shuttling
P54278	Nucleus/cytoplasm shuttling
P54646	Nucleus/cytoplasm shuttling
P54821	Nucleus/cytoplasm shuttling
P55201	Nucleus/cytoplasm shuttling
P55210	Nucleus/cytoplasm shuttling
P55735	Nucleus/cytoplasm shuttling
P57764	Nucleus/cytoplasm shuttling
P60484	Nucleus/cytoplasm shuttling
P60510	Nucleus/cytoplasm shuttling
P60866	Nucleus/cytoplasm shuttling
P61081	Nucleus/cytoplasm shuttling
P61086	Nucleus/cytoplasm shuttling
P61088	Nucleus/cytoplasm shuttling
P61254	Nucleus/cytoplasm shuttling
P61962	Nucleus/cytoplasm shuttling
P62068	Nucleus/cytoplasm shuttling
P62136	Nucleus/cytoplasm shuttling
P62306	Nucleus/cytoplasm shuttling
P62308	Nucleus/cytoplasm shuttling
P62333	Nucleus/cytoplasm shuttling
P62826	Nucleus/cytoplasm shuttling
P62829	Nucleus/cytoplasm shuttling
P62841	Nucleus/cytoplasm shuttling
P62851	Nucleus/cytoplasm shuttling
P62857	Nucleus/cytoplasm shuttling
P62877	Nucleus/cytoplasm shuttling
P62913	Nucleus/cytoplasm shuttling
P63104	Nucleus/cytoplasm shuttling
P63167	Nucleus/cytoplasm shuttling
P78395	Nucleus/cytoplasm shuttling
P78543	Nucleus/cytoplasm shuttling
P80217	Nucleus/cytoplasm shuttling
P98082	Nucleus/cytoplasm shuttling
P99999	Nucleus/cytoplasm shuttling
Q00534	Nucleus/cytoplasm shuttling
Q00535	Nucleus/cytoplasm shuttling
Q00597	Nucleus/cytoplasm shuttling
Q00613	Nucleus/cytoplasm shuttling
Q01130	Nucleus/cytoplasm shuttling
Q02878	Nucleus/cytoplasm shuttling
Q04864	Nucleus/cytoplasm shuttling
Q05397	Nucleus/cytoplasm shuttling
Q06187	Nucleus/cytoplasm shuttling
Q06265	Nucleus/cytoplasm shuttling
Q06323	Nucleus/cytoplasm shuttling
Q06416	Nucleus/cytoplasm shuttling
Q06945	Nucleus/cytoplasm shuttling
Q07020	Nucleus/cytoplasm shuttling
Q07343	Nucleus/cytoplasm shuttling
Q07666	Nucleus/cytoplasm shuttling
Q07912	Nucleus/cytoplasm shuttling
Q08378	Nucleus/cytoplasm shuttling
Q08999	Nucleus/cytoplasm shuttling
Q09161	Nucleus/cytoplasm shuttling
Q09FC8	Nucleus/cytoplasm shuttling
Q0VDF9	Nucleus/cytoplasm shuttling
Q12774	Nucleus/cytoplasm shuttling
Q12778	Nucleus/cytoplasm shuttling
Q12802	Nucleus/cytoplasm shuttling
Q12905	Nucleus/cytoplasm shuttling
Q13042	Nucleus/cytoplasm shuttling
Q13098	Nucleus/cytoplasm shuttling
Q13123	Nucleus/cytoplasm shuttling
Q13126	Nucleus/cytoplasm shuttling
Q13127	Nucleus/cytoplasm shuttling
Q13131	Nucleus/cytoplasm shuttling
Q13144	Nucleus/cytoplasm shuttling
Q13163	Nucleus/cytoplasm shuttling
Q13191	Nucleus/cytoplasm shuttling
Q13227	Nucleus/cytoplasm shuttling
Q13228	Nucleus/cytoplasm shuttling
Q13257	Nucleus/cytoplasm shuttling
Q13418	Nucleus/cytoplasm shuttling
Q13535	Nucleus/cytoplasm shuttling
Q13557	Nucleus/cytoplasm shuttling
Q13617	Nucleus/cytoplasm shuttling
Q13686	Nucleus/cytoplasm shuttling
Q13794	Nucleus/cytoplasm shuttling
Q13835	Nucleus/cytoplasm shuttling
Q14005	Nucleus/cytoplasm shuttling
Q14106	Nucleus/cytoplasm shuttling
Q14145	Nucleus/cytoplasm shuttling
Q14166	Nucleus/cytoplasm shuttling
Q14181	Nucleus/cytoplasm shuttling
Q14183	Nucleus/cytoplasm shuttling
Q14249	Nucleus/cytoplasm shuttling
Q14397	Nucleus/cytoplasm shuttling
Q14678	Nucleus/cytoplasm shuttling
Q14765	Nucleus/cytoplasm shuttling
Q147X3	Nucleus/cytoplasm shuttling
Q14807	Nucleus/cytoplasm shuttling
Q14980	Nucleus/cytoplasm shuttling
Q15004	Nucleus/cytoplasm shuttling
Q15019	Nucleus/cytoplasm shuttling
Q15021	Nucleus/cytoplasm shuttling
Q15025	Nucleus/cytoplasm shuttling
Q15072	Nucleus/cytoplasm shuttling
Q15121	Nucleus/cytoplasm shuttling
Q15154	Nucleus/cytoplasm shuttling
Q15544	Nucleus/cytoplasm shuttling
Q15569	Nucleus/cytoplasm shuttling
Q16236	Nucleus/cytoplasm shuttling
Q16637	Nucleus/cytoplasm shuttling
Q16763	Nucleus/cytoplasm shuttling
Q16778	Nucleus/cytoplasm shuttling
Q16828	Nucleus/cytoplasm shuttling
Q16831	Nucleus/cytoplasm shuttling
Q16881	Nucleus/cytoplasm shuttling
Q2NKJ3	Nucleus/cytoplasm shuttling
Q2VIQ3	Nucleus/cytoplasm shuttling
Q3SY56	Nucleus/cytoplasm shuttling
Q3YEC7	Nucleus/cytoplasm shuttling
Q4G0J3	Nucleus/cytoplasm shuttling
Q502W6	Nucleus/cytoplasm shuttling
Q53EL6	Nucleus/cytoplasm shuttling
Q53FT3	Nucleus/cytoplasm shuttling
Q53GT1	Nucleus/cytoplasm shuttling
Q53HL2	Nucleus/cytoplasm shuttling
Q53HV7	Nucleus/cytoplasm shuttling
Q56NI9	Nucleus/cytoplasm shuttling
Q5HY92	Nucleus/cytoplasm shuttling
Q5QGS0	Nucleus/cytoplasm shuttling
Q5QNW6	Nucleus/cytoplasm shuttling
Q5SRE5	Nucleus/cytoplasm shuttling
Q5T890	Nucleus/cytoplasm shuttling
Q5TA50	Nucleus/cytoplasm shuttling
Q5TCS8	Nucleus/cytoplasm shuttling
Q5VT06	Nucleus/cytoplasm shuttling
Q5VU43	Nucleus/cytoplasm shuttling
Q5VZV1	Nucleus/cytoplasm shuttling
Q641Q2	Nucleus/cytoplasm shuttling
Q68EM7	Nucleus/cytoplasm shuttling
Q6AZZ1	Nucleus/cytoplasm shuttling
Q6DKI2	Nucleus/cytoplasm shuttling
Q6GPH4	Nucleus/cytoplasm shuttling
Q6ICB0	Nucleus/cytoplasm shuttling
Q6IEG0	Nucleus/cytoplasm shuttling
Q6IQ49	Nucleus/cytoplasm shuttling
Q6IQ55	Nucleus/cytoplasm shuttling
Q6NT76	Nucleus/cytoplasm shuttling
Q6P9B6	Nucleus/cytoplasm shuttling
Q6P9B9	Nucleus/cytoplasm shuttling
Q6PD74	Nucleus/cytoplasm shuttling
Q6PI26	Nucleus/cytoplasm shuttling
Q6QN14	Nucleus/cytoplasm shuttling
Q6UUV9	Nucleus/cytoplasm shuttling
Q6VN20	Nucleus/cytoplasm shuttling
Q6ZN04	Nucleus/cytoplasm shuttling
Q6ZVD8	Nucleus/cytoplasm shuttling
Q70E73	Nucleus/cytoplasm shuttling
Q7KZF4	Nucleus/cytoplasm shuttling
Q7L2Z9	Nucleus/cytoplasm shuttling
Q7L5N1	Nucleus/cytoplasm shuttling
Q7L622	Nucleus/cytoplasm shuttling
Q7L7V1	Nucleus/cytoplasm shuttling
Q7L9L4	Nucleus/cytoplasm shuttling
Q7Z2Z1	Nucleus/cytoplasm shuttling
Q7Z417	Nucleus/cytoplasm shuttling
Q7Z569	Nucleus/cytoplasm shuttling
Q7Z624	Nucleus/cytoplasm shuttling
Q7Z7B0	Nucleus/cytoplasm shuttling
Q86SE9	Nucleus/cytoplasm shuttling
Q86SG3	Nucleus/cytoplasm shuttling
Q86T24	Nucleus/cytoplasm shuttling
Q86UV5	Nucleus/cytoplasm shuttling
Q86UY6	Nucleus/cytoplasm shuttling
Q86WJ1	Nucleus/cytoplasm shuttling
Q86X55	Nucleus/cytoplasm shuttling
Q86YN6	Nucleus/cytoplasm shuttling
Q8IU60	Nucleus/cytoplasm shuttling
Q8IUI8	Nucleus/cytoplasm shuttling
Q8IW41	Nucleus/cytoplasm shuttling
Q8IWB7	Nucleus/cytoplasm shuttling
Q8IWL3	Nucleus/cytoplasm shuttling
Q8IXM2	Nucleus/cytoplasm shuttling
Q8IXW0	Nucleus/cytoplasm shuttling
Q8IXW5	Nucleus/cytoplasm shuttling
Q8IY92	Nucleus/cytoplasm shuttling
Q8IYE1	Nucleus/cytoplasm shuttling
Q8IYT4	Nucleus/cytoplasm shuttling
Q8IZH2	Nucleus/cytoplasm shuttling
Q8N1I0	Nucleus/cytoplasm shuttling
Q8N1N5	Nucleus/cytoplasm shuttling
Q8N371	Nucleus/cytoplasm shuttling
Q8N4N8	Nucleus/cytoplasm shuttling
Q8N5F7	Nucleus/cytoplasm shuttling
Q8NC51	Nucleus/cytoplasm shuttling
Q8ND90	Nucleus/cytoplasm shuttling
Q8NDL9	Nucleus/cytoplasm shuttling
Q8NDV7	Nucleus/cytoplasm shuttling
Q8NE35	Nucleus/cytoplasm shuttling
Q8NEU8	Nucleus/cytoplasm shuttling
Q8NF64	Nucleus/cytoplasm shuttling
Q8NF99	Nucleus/cytoplasm shuttling
Q8NFH3	Nucleus/cytoplasm shuttling
Q8NFH5	Nucleus/cytoplasm shuttling
Q8NHV9	Nucleus/cytoplasm shuttling
Q8NHZ8	Nucleus/cytoplasm shuttling
Q8NI77	Nucleus/cytoplasm shuttling
Q8TAF3	Nucleus/cytoplasm shuttling
Q8TAT6	Nucleus/cytoplasm shuttling
Q8TB72	Nucleus/cytoplasm shuttling
Q8TDG2	Nucleus/cytoplasm shuttling
Q8TDR4	Nucleus/cytoplasm shuttling
Q8TE04	Nucleus/cytoplasm shuttling
Q8WV24	Nucleus/cytoplasm shuttling
Q8WWH5	Nucleus/cytoplasm shuttling
Q8WWL7	Nucleus/cytoplasm shuttling
Q8WXU2	Nucleus/cytoplasm shuttling
Q8WZ42	Nucleus/cytoplasm shuttling
Q92598	Nucleus/cytoplasm shuttling
Q92696	Nucleus/cytoplasm shuttling
Q92754	Nucleus/cytoplasm shuttling
Q92772	Nucleus/cytoplasm shuttling
Q92791	Nucleus/cytoplasm shuttling
Q92833	Nucleus/cytoplasm shuttling
Q93008	Nucleus/cytoplasm shuttling
Q93009	Nucleus/cytoplasm shuttling
Q93062	Nucleus/cytoplasm shuttling
Q96A56	Nucleus/cytoplasm shuttling
Q96A61	Nucleus/cytoplasm shuttling
Q96AH0	Nucleus/cytoplasm shuttling
Q96AJ1	Nucleus/cytoplasm shuttling
Q96BP2	Nucleus/cytoplasm shuttling
Q96BR1	Nucleus/cytoplasm shuttling
Q96BR5	Nucleus/cytoplasm shuttling
Q96C86	Nucleus/cytoplasm shuttling
Q96DZ5	Nucleus/cytoplasm shuttling
Q96E14	Nucleus/cytoplasm shuttling
Q96EA4	Nucleus/cytoplasm shuttling
Q96FW1	Nucleus/cytoplasm shuttling
Q96IF1	Nucleus/cytoplasm shuttling
Q96L12	Nucleus/cytoplasm shuttling
Q96LI5	Nucleus/cytoplasm shuttling
Q96M02	Nucleus/cytoplasm shuttling
Q96M11	Nucleus/cytoplasm shuttling
Q96NN9	Nucleus/cytoplasm shuttling
Q96NW7	Nucleus/cytoplasm shuttling
Q96PM5	Nucleus/cytoplasm shuttling
Q96QF0	Nucleus/cytoplasm shuttling
Q96QU8	Nucleus/cytoplasm shuttling
Q96RU2	Nucleus/cytoplasm shuttling
Q96SB3	Nucleus/cytoplasm shuttling
Q99490	Nucleus/cytoplasm shuttling
Q99547	Nucleus/cytoplasm shuttling
Q99584	Nucleus/cytoplasm shuttling
Q99608	Nucleus/cytoplasm shuttling
Q99685	Nucleus/cytoplasm shuttling
Q99704	Nucleus/cytoplasm shuttling
Q99743	Nucleus/cytoplasm shuttling
Q99757	Nucleus/cytoplasm shuttling
Q99807	Nucleus/cytoplasm shuttling
Q9BPZ7	Nucleus/cytoplasm shuttling
Q9BQ67	Nucleus/cytoplasm shuttling
Q9BQ90	Nucleus/cytoplasm shuttling
Q9BRQ8	Nucleus/cytoplasm shuttling
Q9BRZ2	Nucleus/cytoplasm shuttling
Q9BW19	Nucleus/cytoplasm shuttling
Q9BY84	Nucleus/cytoplasm shuttling
Q9BZF9	Nucleus/cytoplasm shuttling
Q9BZH6	Nucleus/cytoplasm shuttling
Q9BZL6	Nucleus/cytoplasm shuttling
Q9C029	Nucleus/cytoplasm shuttling
Q9C030	Nucleus/cytoplasm shuttling
Q9C035	Nucleus/cytoplasm shuttling
Q9C0F3	Nucleus/cytoplasm shuttling
Q9GZT3	Nucleus/cytoplasm shuttling
Q9H008	Nucleus/cytoplasm shuttling
Q9H0A6	Nucleus/cytoplasm shuttling
Q9H0Z9	Nucleus/cytoplasm shuttling
Q9H1D9	Nucleus/cytoplasm shuttling
Q9H254	Nucleus/cytoplasm shuttling
Q9H2K2	Nucleus/cytoplasm shuttling
Q9H2U1	Nucleus/cytoplasm shuttling
Q9H3K6	Nucleus/cytoplasm shuttling
Q9H3U1	Nucleus/cytoplasm shuttling
Q9H422	Nucleus/cytoplasm shuttling
Q9H444	Nucleus/cytoplasm shuttling
Q9H4L5	Nucleus/cytoplasm shuttling
Q9H4Z3	Nucleus/cytoplasm shuttling
Q9H6Q3	Nucleus/cytoplasm shuttling
Q9H773	Nucleus/cytoplasm shuttling
Q9H7B4	Nucleus/cytoplasm shuttling
Q9H7D7	Nucleus/cytoplasm shuttling
Q9H7E2	Nucleus/cytoplasm shuttling
Q9H8H2	Nucleus/cytoplasm shuttling
Q9H8S9	Nucleus/cytoplasm shuttling
Q9H8W5	Nucleus/cytoplasm shuttling
Q9H9E1	Nucleus/cytoplasm shuttling
Q9H9L4	Nucleus/cytoplasm shuttling
Q9H9T3	Nucleus/cytoplasm shuttling
Q9HAI6	Nucleus/cytoplasm shuttling
Q9HAU5	Nucleus/cytoplasm shuttling
Q9HB75	Nucleus/cytoplasm shuttling
Q9HCM4	Nucleus/cytoplasm shuttling
Q9HCM9	Nucleus/cytoplasm shuttling
Q9HCS4	Nucleus/cytoplasm shuttling
Q9HD34	Nucleus/cytoplasm shuttling
Q9HD67	Nucleus/cytoplasm shuttling
Q9NPI5	Nucleus/cytoplasm shuttling
Q9NQ50	Nucleus/cytoplasm shuttling
Q9NQ66	Nucleus/cytoplasm shuttling
Q9NQ88	Nucleus/cytoplasm shuttling
Q9NQL2	Nucleus/cytoplasm shuttling
Q9NQT4	Nucleus/cytoplasm shuttling
Q9NR19	Nucleus/cytoplasm shuttling
Q9NR20	Nucleus/cytoplasm shuttling
Q9NR55	Nucleus/cytoplasm shuttling
Q9NRH3	Nucleus/cytoplasm shuttling
Q9NRY4	Nucleus/cytoplasm shuttling
Q9NS18	Nucleus/cytoplasm shuttling
Q9NS37	Nucleus/cytoplasm shuttling
Q9NSA3	Nucleus/cytoplasm shuttling
Q9NUL7	Nucleus/cytoplasm shuttling
Q9NUU6	Nucleus/cytoplasm shuttling
Q9NVI1	Nucleus/cytoplasm shuttling
Q9NVN8	Nucleus/cytoplasm shuttling
Q9NW08	Nucleus/cytoplasm shuttling
Q9NWD9	Nucleus/cytoplasm shuttling
Q9NWZ3	Nucleus/cytoplasm shuttling
Q9NXC5	Nucleus/cytoplasm shuttling
Q9NY74	Nucleus/cytoplasm shuttling
Q9NYB0	Nucleus/cytoplasm shuttling
Q9NYB9	Nucleus/cytoplasm shuttling
Q9NYY3	Nucleus/cytoplasm shuttling
Q9NZM5	Nucleus/cytoplasm shuttling
Q9NZN8	Nucleus/cytoplasm shuttling
Q9P1Z2	Nucleus/cytoplasm shuttling
Q9P275	Nucleus/cytoplasm shuttling
Q9P286	Nucleus/cytoplasm shuttling
Q9P2J5	Nucleus/cytoplasm shuttling
Q9P2K3	Nucleus/cytoplasm shuttling
Q9UBE8	Nucleus/cytoplasm shuttling
Q9UBP0	Nucleus/cytoplasm shuttling
Q9UDY8	Nucleus/cytoplasm shuttling
Q9UEW8	Nucleus/cytoplasm shuttling
Q9UFD9	Nucleus/cytoplasm shuttling
Q9UGI9	Nucleus/cytoplasm shuttling
Q9UGM6	Nucleus/cytoplasm shuttling
Q9UH65	Nucleus/cytoplasm shuttling
Q9UHL9	Nucleus/cytoplasm shuttling
Q9UI26	Nucleus/cytoplasm shuttling
Q9UIK4	Nucleus/cytoplasm shuttling
Q9UJ55	Nucleus/cytoplasm shuttling
Q9UJ83	Nucleus/cytoplasm shuttling
Q9UKI9	Nucleus/cytoplasm shuttling
Q9UKK6	Nucleus/cytoplasm shuttling
Q9UKT9	Nucleus/cytoplasm shuttling
Q9UKV3	Nucleus/cytoplasm shuttling
Q9ULC6	Nucleus/cytoplasm shuttling
Q9ULD2	Nucleus/cytoplasm shuttling
Q9UM11	Nucleus/cytoplasm shuttling
Q9UMS4	Nucleus/cytoplasm shuttling
Q9UNH5	Nucleus/cytoplasm shuttling
Q9UNL4	Nucleus/cytoplasm shuttling
Q9UNS2	Nucleus/cytoplasm shuttling
Q9UNZ2	Nucleus/cytoplasm shuttling
Q9UPN7	Nucleus/cytoplasm shuttling
Q9UPQ9	Nucleus/cytoplasm shuttling
Q9Y297	Nucleus/cytoplasm shuttling
Q9Y2C4	Nucleus/cytoplasm shuttling
Q9Y2E6	Nucleus/cytoplasm shuttling
Q9Y2W2	Nucleus/cytoplasm shuttling
Q9Y2W7	Nucleus/cytoplasm shuttling
Q9Y3I1	Nucleus/cytoplasm shuttling
Q9Y4E8	Nucleus/cytoplasm shuttling
Q9Y4G2	Nucleus/cytoplasm shuttling
Q9Y4X0	Nucleus/cytoplasm shuttling
Q9Y535	Nucleus/cytoplasm shuttling
Q9Y5S9	Nucleus/cytoplasm shuttling
Q9Y6A4	Nucleus/cytoplasm shuttling
Q9Y6D6	Nucleus/cytoplasm shuttling
Q9Y6D9	Nucleus/cytoplasm shuttling
Q9Y6F1	Nucleus/cytoplasm shuttling
Q9Y6Y0	Nucleus/cytoplasm shuttling
Q9Y6Y1	Nucleus/cytoplasm shuttling
C4AMC7	Other intracellular organelle
O00186	Other intracellular organelle
O00462	Other intracellular organelle
O14594	Other intracellular organelle
O14727	Other intracellular organelle
O14908	Other intracellular organelle
O15049	Other intracellular organelle
O15254	Other intracellular organelle
O43915	Other intracellular organelle
O75165	Other intracellular organelle
O94907	Other intracellular organelle
O95405	Other intracellular organelle
P05305	Other intracellular organelle
P06241	Other intracellular organelle
P06865	Other intracellular organelle
P07288	Other intracellular organelle
P07686	Other intracellular organelle
P0C024	Other intracellular organelle
P0DJD7	Other intracellular organelle
P0DJD8	Other intracellular organelle
P12724	Other intracellular organelle
P16112	Other intracellular organelle
P17900	Other intracellular organelle
P18669	Other intracellular organelle
P19801	Other intracellular organelle
P20061	Other intracellular organelle
P20774	Other intracellular organelle
P24158	Other intracellular organelle
P25774	Other intracellular organelle
P26436	Other intracellular organelle
P32320	Other intracellular organelle
P35573	Other intracellular organelle
P49638	Other intracellular organelle
P49757	Other intracellular organelle
P50395	Other intracellular organelle
P51159	Other intracellular organelle
P51884	Other intracellular organelle
P54922	Other intracellular organelle
P61020	Other intracellular organelle
P68871	Other intracellular organelle
Q08426	Other intracellular organelle
Q10588	Other intracellular organelle
Q12794	Other intracellular organelle
Q12891	Other intracellular organelle
Q12980	Other intracellular organelle
Q13510	Other intracellular organelle
Q13608	Other intracellular organelle
Q14032	Other intracellular organelle
Q14C86	Other intracellular organelle
Q2T9J0	Other intracellular organelle
Q5MNZ6	Other intracellular organelle
Q6PCB6	Other intracellular organelle
Q6QNY0	Other intracellular organelle
Q6XQN6	Other intracellular organelle
Q6ZMI0	Other intracellular organelle
Q7L3B6	Other intracellular organelle
Q7Z698	Other intracellular organelle
Q86UX7	Other intracellular organelle
Q86VX9	Other intracellular organelle
Q86WA8	Other intracellular organelle
Q86WN1	Other intracellular organelle
Q86XP1	Other intracellular organelle
Q86YV9	Other intracellular organelle
Q86YZ3	Other intracellular organelle
Q8IWE5	Other intracellular organelle
Q8IYB4	Other intracellular organelle
Q8IYJ3	Other intracellular organelle
Q8N6C8	Other intracellular organelle
Q8N6Q3	Other intracellular organelle
Q8NB66	Other intracellular organelle
Q8TC29	Other intracellular organelle
Q8TCE6	Other intracellular organelle
Q8TDH9	Other intracellular organelle
Q8WV41	Other intracellular organelle
Q92619	Other intracellular organelle
Q92777	Other intracellular organelle
Q969Q5	Other intracellular organelle
Q96AX1	Other intracellular organelle
Q96G03	Other intracellular organelle
Q96NW4	Other intracellular organelle
Q96RQ9	Other intracellular organelle
Q99538	Other intracellular organelle
Q99969	Other intracellular organelle
Q99983	Other intracellular organelle
Q9BRF8	Other intracellular organelle
Q9BRR9	Other intracellular organelle
Q9BX10	Other intracellular organelle
Q9BY11	Other intracellular organelle
Q9BY49	Other intracellular organelle
Q9H269	Other intracellular organelle
Q9NZ09	Other intracellular organelle
Q9P0J7	Other intracellular organelle
Q9UJW2	Other intracellular organelle
Q9UKS6	Other intracellular organelle
Q9UL45	Other intracellular organelle
Q9UMR5	Other intracellular organelle
Q9UNH6	Other intracellular organelle
Q9UQ49	Other intracellular organelle
Q9Y2E5	Other intracellular organelle
Q9Y2H2	Other intracellular organelle
Q9Y2J0	Other intracellular organelle
Q9Y2Q5	Other intracellular organelle
Q9Y5W9	Other intracellular organelle
Q9Y5X9	Other intracellular organelle
Q9Y6I3	Other intracellular organelle
Q9Y6Q2	Other intracellular organelle
A2VDJ0	Plasmamembrane TMP
A6BM72	Plasmamembrane TMP
A6NFA1	Plasmamembrane TMP
A6NGU5	Plasmamembrane TMP
A6NNB3	Plasmamembrane TMP
B6A8C7	Plasmamembrane TMP
D3W0D1	Plasmamembrane TMP
O00168	Plasmamembrane TMP
O00180	Plasmamembrane TMP
O00219	Plasmamembrane TMP
O00254	Plasmamembrane TMP
O00400	Plasmamembrane TMP
O00526	Plasmamembrane TMP
O00533	Plasmamembrane TMP
O00590	Plasmamembrane TMP
O14493	Plasmamembrane TMP
O14520	Plasmamembrane TMP
O14522	Plasmamembrane TMP
O14525	Plasmamembrane TMP
O14638	Plasmamembrane TMP
O14662	Plasmamembrane TMP
O14843	Plasmamembrane TMP
O14975	Plasmamembrane TMP
O15031	Plasmamembrane TMP
O15118	Plasmamembrane TMP
O15354	Plasmamembrane TMP
O15374	Plasmamembrane TMP
O15393	Plasmamembrane TMP
O15427	Plasmamembrane TMP
O15498	Plasmamembrane TMP
O15533	Plasmamembrane TMP
O42043	Plasmamembrane TMP
O43169	Plasmamembrane TMP
O43493	Plasmamembrane TMP
O43506	Plasmamembrane TMP
O43561	Plasmamembrane TMP
O43688	Plasmamembrane TMP
O43760	Plasmamembrane TMP
O43861	Plasmamembrane TMP
O60266	Plasmamembrane TMP
O60500	Plasmamembrane TMP
O60603	Plasmamembrane TMP
O60939	Plasmamembrane TMP
O75015	Plasmamembrane TMP
O75022	Plasmamembrane TMP
O75054	Plasmamembrane TMP
O75069	Plasmamembrane TMP
O75084	Plasmamembrane TMP
O75110	Plasmamembrane TMP
O75144	Plasmamembrane TMP
O75309	Plasmamembrane TMP
O75354	Plasmamembrane TMP
O75558	Plasmamembrane TMP
O75581	Plasmamembrane TMP
O75631	Plasmamembrane TMP
O75751	Plasmamembrane TMP
O75787	Plasmamembrane TMP
O75871	Plasmamembrane TMP
O75899	Plasmamembrane TMP
O75911	Plasmamembrane TMP
O75915	Plasmamembrane TMP
O76062	Plasmamembrane TMP
O76090	Plasmamembrane TMP
O76095	Plasmamembrane TMP
O94905	Plasmamembrane TMP
O94991	Plasmamembrane TMP
O95180	Plasmamembrane TMP
O95206	Plasmamembrane TMP
O95256	Plasmamembrane TMP
O95258	Plasmamembrane TMP
O95259	Plasmamembrane TMP
O95292	Plasmamembrane TMP
O95297	Plasmamembrane TMP
O95342	Plasmamembrane TMP
O95436	Plasmamembrane TMP
O95754	Plasmamembrane TMP
O95866	Plasmamembrane TMP
O95907	Plasmamembrane TMP
O95977	Plasmamembrane TMP
P01893	Plasmamembrane TMP
P02730	Plasmamembrane TMP
P02786	Plasmamembrane TMP
P03999	Plasmamembrane TMP
P05067	Plasmamembrane TMP
P05106	Plasmamembrane TMP
P05362	Plasmamembrane TMP
P05538	Plasmamembrane TMP
P05981	Plasmamembrane TMP
P07202	Plasmamembrane TMP
P07307	Plasmamembrane TMP
P07357	Plasmamembrane TMP
P07510	Plasmamembrane TMP
P08138	Plasmamembrane TMP
P08195	Plasmamembrane TMP
P08473	Plasmamembrane TMP
P08575	Plasmamembrane TMP
P08637	Plasmamembrane TMP
P08912	Plasmamembrane TMP
P09603	Plasmamembrane TMP
P09848	Plasmamembrane TMP
P0DMS8	Plasmamembrane TMP
P10321	Plasmamembrane TMP
P10620	Plasmamembrane TMP
P10767	Plasmamembrane TMP
P11021	Plasmamembrane TMP
P11229	Plasmamembrane TMP
P11717	Plasmamembrane TMP
P12236	Plasmamembrane TMP
P12643	Plasmamembrane TMP
P12830	Plasmamembrane TMP
P13569	Plasmamembrane TMP
P13671	Plasmamembrane TMP
P13762	Plasmamembrane TMP
P14151	Plasmamembrane TMP
P14598	Plasmamembrane TMP
P15151	Plasmamembrane TMP
P16070	Plasmamembrane TMP
P16234	Plasmamembrane TMP
P16444	Plasmamembrane TMP
P16473	Plasmamembrane TMP
P16581	Plasmamembrane TMP
P17301	Plasmamembrane TMP
P17302	Plasmamembrane TMP
P17342	Plasmamembrane TMP
P17693	Plasmamembrane TMP
P17706	Plasmamembrane TMP
P17787	Plasmamembrane TMP
P18577	Plasmamembrane TMP
P19022	Plasmamembrane TMP
P19235	Plasmamembrane TMP
P19320	Plasmamembrane TMP
P19397	Plasmamembrane TMP
P19526	Plasmamembrane TMP
P19634	Plasmamembrane TMP
P19878	Plasmamembrane TMP
P20138	Plasmamembrane TMP
P20648	Plasmamembrane TMP
P20702	Plasmamembrane TMP
P21145	Plasmamembrane TMP
P21462	Plasmamembrane TMP
P21579	Plasmamembrane TMP
P21731	Plasmamembrane TMP
P21754	Plasmamembrane TMP
P21926	Plasmamembrane TMP
P22309	Plasmamembrane TMP
P22413	Plasmamembrane TMP
P22460	Plasmamembrane TMP
P23229	Plasmamembrane TMP
P23416	Plasmamembrane TMP
P23468	Plasmamembrane TMP
P23469	Plasmamembrane TMP
P23470	Plasmamembrane TMP
P23763	Plasmamembrane TMP
P23945	Plasmamembrane TMP
P24390	Plasmamembrane TMP
P25929	Plasmamembrane TMP
P26010	Plasmamembrane TMP
P26012	Plasmamembrane TMP
P26715	Plasmamembrane TMP
P26718	Plasmamembrane TMP
P27487	Plasmamembrane TMP
P27701	Plasmamembrane TMP
P28068	Plasmamembrane TMP
P28331	Plasmamembrane TMP
P28476	Plasmamembrane TMP
P29016	Plasmamembrane TMP
P29274	Plasmamembrane TMP
P29371	Plasmamembrane TMP
P29376	Plasmamembrane TMP
P30273	Plasmamembrane TMP
P30411	Plasmamembrane TMP
P30518	Plasmamembrane TMP
P30519	Plasmamembrane TMP
P30542	Plasmamembrane TMP
P30872	Plasmamembrane TMP
P30874	Plasmamembrane TMP
P30989	Plasmamembrane TMP
P31785	Plasmamembrane TMP
P32241	Plasmamembrane TMP
P32245	Plasmamembrane TMP
P32248	Plasmamembrane TMP
P32745	Plasmamembrane TMP
P32926	Plasmamembrane TMP
P34925	Plasmamembrane TMP
P34972	Plasmamembrane TMP
P34995	Plasmamembrane TMP
P35367	Plasmamembrane TMP
P35499	Plasmamembrane TMP
P35590	Plasmamembrane TMP
P35613	Plasmamembrane TMP
P35670	Plasmamembrane TMP
P36269	Plasmamembrane TMP
P36941	Plasmamembrane TMP
P38570	Plasmamembrane TMP
P39656	Plasmamembrane TMP
P40197	Plasmamembrane TMP
P40238	Plasmamembrane TMP
P40967	Plasmamembrane TMP
P41587	Plasmamembrane TMP
P41594	Plasmamembrane TMP
P41597	Plasmamembrane TMP
P42263	Plasmamembrane TMP
P43119	Plasmamembrane TMP
P43489	Plasmamembrane TMP
P46059	Plasmamembrane TMP
P46092	Plasmamembrane TMP
P46531	Plasmamembrane TMP
P46663	Plasmamembrane TMP
P46721	Plasmamembrane TMP
P47869	Plasmamembrane TMP
P47898	Plasmamembrane TMP
P47985	Plasmamembrane TMP
P48050	Plasmamembrane TMP
P48145	Plasmamembrane TMP
P48169	Plasmamembrane TMP
P48751	Plasmamembrane TMP
P48995	Plasmamembrane TMP
P49019	Plasmamembrane TMP
P49238	Plasmamembrane TMP
P49286	Plasmamembrane TMP
P49682	Plasmamembrane TMP
P49685	Plasmamembrane TMP
P49768	Plasmamembrane TMP
P50052	Plasmamembrane TMP
P50281	Plasmamembrane TMP
P50391	Plasmamembrane TMP
P50876	Plasmamembrane TMP
P51168	Plasmamembrane TMP
P51511	Plasmamembrane TMP
P51512	Plasmamembrane TMP
P51575	Plasmamembrane TMP
P51686	Plasmamembrane TMP
P51788	Plasmamembrane TMP
P51805	Plasmamembrane TMP
P51811	Plasmamembrane TMP
P51828	Plasmamembrane TMP
P52429	Plasmamembrane TMP
P52569	Plasmamembrane TMP
P53708	Plasmamembrane TMP
P54289	Plasmamembrane TMP
P54707	Plasmamembrane TMP
P54762	Plasmamembrane TMP
P55011	Plasmamembrane TMP
P55061	Plasmamembrane TMP
P55160	Plasmamembrane TMP
P55196	Plasmamembrane TMP
P55899	Plasmamembrane TMP
P56199	Plasmamembrane TMP
P56539	Plasmamembrane TMP
P56696	Plasmamembrane TMP
P56746	Plasmamembrane TMP
P56747	Plasmamembrane TMP
P56962	Plasmamembrane TMP
P57087	Plasmamembrane TMP
P57789	Plasmamembrane TMP
P58418	Plasmamembrane TMP
P58743	Plasmamembrane TMP
P59901	Plasmamembrane TMP
P60033	Plasmamembrane TMP
P60508	Plasmamembrane TMP
P61009	Plasmamembrane TMP
P61073	Plasmamembrane TMP
P63027	Plasmamembrane TMP
P63165	Plasmamembrane TMP
P78333	Plasmamembrane TMP
P78348	Plasmamembrane TMP
P78552	Plasmamembrane TMP
P79483	Plasmamembrane TMP
P98164	Plasmamembrane TMP
Q00975	Plasmamembrane TMP
Q01118	Plasmamembrane TMP
Q01453	Plasmamembrane TMP
Q01628	Plasmamembrane TMP
Q01668	Plasmamembrane TMP
Q02094	Plasmamembrane TMP
Q02223	Plasmamembrane TMP
Q02297	Plasmamembrane TMP
Q03431	Plasmamembrane TMP
Q03721	Plasmamembrane TMP
Q04844	Plasmamembrane TMP
Q05586	Plasmamembrane TMP
Q05901	Plasmamembrane TMP
Q05940	Plasmamembrane TMP
Q05996	Plasmamembrane TMP
Q06481	Plasmamembrane TMP
Q06495	Plasmamembrane TMP
Q07001	Plasmamembrane TMP
Q07812	Plasmamembrane TMP
Q07817	Plasmamembrane TMP
Q08334	Plasmamembrane TMP
Q08357	Plasmamembrane TMP
Q08477	Plasmamembrane TMP
Q08AE8	Plasmamembrane TMP
Q09013	Plasmamembrane TMP
Q12797	Plasmamembrane TMP
Q12884	Plasmamembrane TMP
Q12908	Plasmamembrane TMP
Q12913	Plasmamembrane TMP
Q12981	Plasmamembrane TMP
Q13023	Plasmamembrane TMP
Q13241	Plasmamembrane TMP
Q13275	Plasmamembrane TMP
Q13303	Plasmamembrane TMP
Q13433	Plasmamembrane TMP
Q13454	Plasmamembrane TMP
Q13478	Plasmamembrane TMP
Q13488	Plasmamembrane TMP
Q13507	Plasmamembrane TMP
Q13530	Plasmamembrane TMP
Q13563	Plasmamembrane TMP
Q13591	Plasmamembrane TMP
Q13634	Plasmamembrane TMP
Q13641	Plasmamembrane TMP
Q13873	Plasmamembrane TMP
Q13936	Plasmamembrane TMP
Q14118	Plasmamembrane TMP
Q14246	Plasmamembrane TMP
Q14416	Plasmamembrane TMP
Q14524	Plasmamembrane TMP
Q14563	Plasmamembrane TMP
Q14643	Plasmamembrane TMP
Q14722	Plasmamembrane TMP
Q14802	Plasmamembrane TMP
Q14916	Plasmamembrane TMP
Q14953	Plasmamembrane TMP
Q15399	Plasmamembrane TMP
Q15762	Plasmamembrane TMP
Q15822	Plasmamembrane TMP
Q15842	Plasmamembrane TMP
Q15849	Plasmamembrane TMP
Q15878	Plasmamembrane TMP
Q16288	Plasmamembrane TMP
Q16322	Plasmamembrane TMP
Q16445	Plasmamembrane TMP
Q16478	Plasmamembrane TMP
Q16585	Plasmamembrane TMP
Q16602	Plasmamembrane TMP
Q16655	Plasmamembrane TMP
Q16790	Plasmamembrane TMP
Q16820	Plasmamembrane TMP
Q16891	Plasmamembrane TMP
Q1HG44	Plasmamembrane TMP
Q2I0M4	Plasmamembrane TMP
Q2M3M2	Plasmamembrane TMP
Q2M3R5	Plasmamembrane TMP
Q30154	Plasmamembrane TMP
Q3MUY2	Plasmamembrane TMP
Q495T6	Plasmamembrane TMP
Q496J9	Plasmamembrane TMP
Q4U2R8	Plasmamembrane TMP
Q4V9L6	Plasmamembrane TMP
Q53GD3	Plasmamembrane TMP
Q53GQ0	Plasmamembrane TMP
Q5GH76	Plasmamembrane TMP
Q5SZK8	Plasmamembrane TMP
Q5T2D2	Plasmamembrane TMP
Q5T4F4	Plasmamembrane TMP
Q5VZY2	Plasmamembrane TMP
Q5XXA6	Plasmamembrane TMP
Q687X5	Plasmamembrane TMP
Q68DV7	Plasmamembrane TMP
Q69384	Plasmamembrane TMP
Q6EMK4	Plasmamembrane TMP
Q6J9G0	Plasmamembrane TMP
Q6N022	Plasmamembrane TMP
Q6NSJ5	Plasmamembrane TMP
Q6NUS6	Plasmamembrane TMP
Q6NUT3	Plasmamembrane TMP
Q6P1K1	Plasmamembrane TMP
Q6P4Q7	Plasmamembrane TMP
Q6PI25	Plasmamembrane TMP
Q6PJF5	Plasmamembrane TMP
Q6Q4G3	Plasmamembrane TMP
Q6UW68	Plasmamembrane TMP
Q6UWB1	Plasmamembrane TMP
Q6UWV6	Plasmamembrane TMP
Q6UX01	Plasmamembrane TMP
Q6UX41	Plasmamembrane TMP
Q6UXD5	Plasmamembrane TMP
Q6UXG3	Plasmamembrane TMP
Q6UXZ3	Plasmamembrane TMP
Q6V0I7	Plasmamembrane TMP
Q6W5P4	Plasmamembrane TMP
Q6ZMR5	Plasmamembrane TMP
Q6ZN44	Plasmamembrane TMP
Q6ZRP7	Plasmamembrane TMP
Q75V66	Plasmamembrane TMP
Q7L1I2	Plasmamembrane TMP
Q7L8C5	Plasmamembrane TMP
Q7RTX1	Plasmamembrane TMP
Q7RTX7	Plasmamembrane TMP
Q7RTY0	Plasmamembrane TMP
Q7Z2D5	Plasmamembrane TMP
Q7Z2H8	Plasmamembrane TMP
Q7Z407	Plasmamembrane TMP
Q7Z6M3	Plasmamembrane TMP
Q7Z7N9	Plasmamembrane TMP
Q86SJ6	Plasmamembrane TMP
Q86SQ3	Plasmamembrane TMP
Q86SS6	Plasmamembrane TMP
Q86UD5	Plasmamembrane TMP
Q86UE4	Plasmamembrane TMP
Q86UK5	Plasmamembrane TMP
Q86UP0	Plasmamembrane TMP
Q86UW2	Plasmamembrane TMP
Q86WB7	Plasmamembrane TMP
Q86WK6	Plasmamembrane TMP
Q86XQ3	Plasmamembrane TMP
Q86YL7	Plasmamembrane TMP
Q86YT9	Plasmamembrane TMP
Q8IU54	Plasmamembrane TMP
Q8IUK5	Plasmamembrane TMP
Q8IUN9	Plasmamembrane TMP
Q8IWK6	Plasmamembrane TMP
Q8IWT1	Plasmamembrane TMP
Q8IWU2	Plasmamembrane TMP
Q8IWU4	Plasmamembrane TMP
Q8IWY9	Plasmamembrane TMP
Q8IYL9	Plasmamembrane TMP
Q8IYR6	Plasmamembrane TMP
Q8IZU9	Plasmamembrane TMP
Q8J025	Plasmamembrane TMP
Q8N139	Plasmamembrane TMP
Q8N144	Plasmamembrane TMP
Q8N1C3	Plasmamembrane TMP
Q8N271	Plasmamembrane TMP
Q8N2Q7	Plasmamembrane TMP
Q8N3G9	Plasmamembrane TMP
Q8N4M1	Plasmamembrane TMP
Q8N4V1	Plasmamembrane TMP
Q8N5M9	Plasmamembrane TMP
Q8N966	Plasmamembrane TMP
Q8N9I0	Plasmamembrane TMP
Q8NA29	Plasmamembrane TMP
Q8NAC3	Plasmamembrane TMP
Q8NBJ4	Plasmamembrane TMP
Q8NBS3	Plasmamembrane TMP
Q8NBV8	Plasmamembrane TMP
Q8NC01	Plasmamembrane TMP
Q8NCK7	Plasmamembrane TMP
Q8NF91	Plasmamembrane TMP
Q8NFM4	Plasmamembrane TMP
Q8NFR9	Plasmamembrane TMP
Q8NFT2	Plasmamembrane TMP
Q8NFY4	Plasmamembrane TMP
Q8NHP6	Plasmamembrane TMP
Q8NHU3	Plasmamembrane TMP
Q8TAC9	Plasmamembrane TMP
Q8TAD4	Plasmamembrane TMP
Q8TBJ4	Plasmamembrane TMP
Q8TCT7	Plasmamembrane TMP
Q8TCT9	Plasmamembrane TMP
Q8TD07	Plasmamembrane TMP
Q8TD43	Plasmamembrane TMP
Q8TD46	Plasmamembrane TMP
Q8TDN1	Plasmamembrane TMP
Q8TDN2	Plasmamembrane TMP
Q8TDT2	Plasmamembrane TMP
Q8TDW0	Plasmamembrane TMP
Q8WU20	Plasmamembrane TMP
Q8WUX1	Plasmamembrane TMP
Q8WWT9	Plasmamembrane TMP
Q8WXG6	Plasmamembrane TMP
Q92508	Plasmamembrane TMP
Q92542	Plasmamembrane TMP
Q92581	Plasmamembrane TMP
Q92932	Plasmamembrane TMP
Q92952	Plasmamembrane TMP
Q93038	Plasmamembrane TMP
Q969F8	Plasmamembrane TMP
Q969I6	Plasmamembrane TMP
Q969L2	Plasmamembrane TMP
Q969P0	Plasmamembrane TMP
Q969V3	Plasmamembrane TMP
Q969Z4	Plasmamembrane TMP
Q96AJ9	Plasmamembrane TMP
Q96BD0	Plasmamembrane TMP
Q96EP9	Plasmamembrane TMP
Q96F46	Plasmamembrane TMP
Q96FL8	Plasmamembrane TMP
Q96FX8	Plasmamembrane TMP
Q96G91	Plasmamembrane TMP
Q96GX1	Plasmamembrane TMP
Q96J42	Plasmamembrane TMP
Q96JJ7	Plasmamembrane TMP
Q96JW4	Plasmamembrane TMP
Q96K78	Plasmamembrane TMP
Q96KK3	Plasmamembrane TMP
Q96KK4	Plasmamembrane TMP
Q96LA5	Plasmamembrane TMP
Q96NI6	Plasmamembrane TMP
Q96P56	Plasmamembrane TMP
Q96PQ1	Plasmamembrane TMP
Q96PS8	Plasmamembrane TMP
Q96RJ3	Plasmamembrane TMP
Q99102	Plasmamembrane TMP
Q99523	Plasmamembrane TMP
Q99624	Plasmamembrane TMP
Q99735	Plasmamembrane TMP
Q99795	Plasmamembrane TMP
Q99946	Plasmamembrane TMP
Q99985	Plasmamembrane TMP
Q9BQS2	Plasmamembrane TMP
Q9BTU6	Plasmamembrane TMP
Q9BUN8	Plasmamembrane TMP
Q9BX84	Plasmamembrane TMP
Q9BX97	Plasmamembrane TMP
Q9BXC0	Plasmamembrane TMP
Q9BXJ1	Plasmamembrane TMP
Q9BXN2	Plasmamembrane TMP
Q9BXP2	Plasmamembrane TMP
Q9BXS0	Plasmamembrane TMP
Q9BXS4	Plasmamembrane TMP
Q9BXU9	Plasmamembrane TMP
Q9BZA7	Plasmamembrane TMP
Q9BZA8	Plasmamembrane TMP
Q9BZJ7	Plasmamembrane TMP
Q9GZM5	Plasmamembrane TMP
Q9H1D0	Plasmamembrane TMP
Q9H222	Plasmamembrane TMP
Q9H228	Plasmamembrane TMP
Q9H251	Plasmamembrane TMP
Q9H295	Plasmamembrane TMP
Q9H3M0	Plasmamembrane TMP
Q9H3R2	Plasmamembrane TMP
Q9H5Y7	Plasmamembrane TMP
Q9H6B4	Plasmamembrane TMP
Q9H7M9	Plasmamembrane TMP
Q9H9K5	Plasmamembrane TMP
Q9HAB3	Plasmamembrane TMP
Q9HAS3	Plasmamembrane TMP
Q9HB29	Plasmamembrane TMP
Q9HB89	Plasmamembrane TMP
Q9HBG4	Plasmamembrane TMP
Q9HBG7	Plasmamembrane TMP
Q9HBW1	Plasmamembrane TMP
Q9HBX9	Plasmamembrane TMP
Q9HC58	Plasmamembrane TMP
Q9HC97	Plasmamembrane TMP
Q9HCG7	Plasmamembrane TMP
Q9HCX4	Plasmamembrane TMP
Q9NP85	Plasmamembrane TMP
Q9NPC1	Plasmamembrane TMP
Q9NPG4	Plasmamembrane TMP
Q9NPG8	Plasmamembrane TMP
Q9NPR2	Plasmamembrane TMP
Q9NPY3	Plasmamembrane TMP
Q9NPZ5	Plasmamembrane TMP
Q9NQ25	Plasmamembrane TMP
Q9NQX5	Plasmamembrane TMP
Q9NR16	Plasmamembrane TMP
Q9NRM0	Plasmamembrane TMP
Q9NRR2	Plasmamembrane TMP
Q9NRZ7	Plasmamembrane TMP
Q9NS75	Plasmamembrane TMP
Q9NTQ9	Plasmamembrane TMP
Q9NV29	Plasmamembrane TMP
Q9NVV5	Plasmamembrane TMP
Q9NW15	Plasmamembrane TMP
Q9NWQ8	Plasmamembrane TMP
Q9NY46	Plasmamembrane TMP
Q9NY91	Plasmamembrane TMP
Q9NYK1	Plasmamembrane TMP
Q9NYQ7	Plasmamembrane TMP
Q9NYR8	Plasmamembrane TMP
Q9NZ43	Plasmamembrane TMP
Q9NZ53	Plasmamembrane TMP
Q9NZC2	Plasmamembrane TMP
Q9NZC3	Plasmamembrane TMP
Q9NZS9	Plasmamembrane TMP
Q9NZV8	Plasmamembrane TMP
Q9P0K1	Plasmamembrane TMP
Q9P0L9	Plasmamembrane TMP
Q9P126	Plasmamembrane TMP
Q9P2B2	Plasmamembrane TMP
Q9P2J2	Plasmamembrane TMP
Q9UBI4	Plasmamembrane TMP
Q9UBK5	Plasmamembrane TMP
Q9UBN6	Plasmamembrane TMP
Q9UBY5	Plasmamembrane TMP
Q9UEF7	Plasmamembrane TMP
Q9UGN4	Plasmamembrane TMP
Q9UGQ3	Plasmamembrane TMP
Q9UGT4	Plasmamembrane TMP
Q9UHC6	Plasmamembrane TMP
Q9UHF4	Plasmamembrane TMP
Q9UHI7	Plasmamembrane TMP
Q9UHM6	Plasmamembrane TMP
Q9UHW9	Plasmamembrane TMP
Q9UI33	Plasmamembrane TMP
Q9UIG8	Plasmamembrane TMP
Q9UIR0	Plasmamembrane TMP
Q9UJQ1	Plasmamembrane TMP
Q9UJS0	Plasmamembrane TMP
Q9UKU6	Plasmamembrane TMP
Q9UKX5	Plasmamembrane TMP
Q9ULB1	Plasmamembrane TMP
Q9ULC0	Plasmamembrane TMP
Q9ULK5	Plasmamembrane TMP
Q9UM73	Plasmamembrane TMP
Q9UMF0	Plasmamembrane TMP
Q9UN42	Plasmamembrane TMP
Q9UPI3	Plasmamembrane TMP
Q9UPR5	Plasmamembrane TMP
Q9Y226	Plasmamembrane TMP
Q9Y228	Plasmamembrane TMP
Q9Y267	Plasmamembrane TMP
Q9Y289	Plasmamembrane TMP
Q9Y2C5	Plasmamembrane TMP
Q9Y2Q0	Plasmamembrane TMP
Q9Y2Y6	Plasmamembrane TMP
Q9Y487	Plasmamembrane TMP
Q9Y4D7	Plasmamembrane TMP
Q9Y561	Plasmamembrane TMP
Q9Y5E3	Plasmamembrane TMP
Q9Y5I7	Plasmamembrane TMP
Q9Y5Q5	Plasmamembrane TMP
Q9Y5R2	Plasmamembrane TMP
Q9Y5S1	Plasmamembrane TMP
Q9Y5Y0	Plasmamembrane TMP
Q9Y5Z0	Plasmamembrane TMP
Q9Y639	Plasmamembrane TMP
Q9Y653	Plasmamembrane TMP
Q9Y6L6	Plasmamembrane TMP
Q9Y6R1	Plasmamembrane TMP
Q9Y6W8	Plasmamembrane TMP
Q9Y6X5	Plasmamembrane TMP
P58401	TMP in unknown membrane
Q0D2K0	TMP in unknown membrane
Q5BJH2	TMP in unknown membrane
Q5VX71	TMP in unknown membrane
Q86W74	TMP in unknown membrane
Q8IV31	TMP in unknown membrane
Q8NB59	TMP in unknown membrane
Q8NBD8	TMP in unknown membrane
Q8NFZ8	TMP in unknown membrane
Q8WWF3	TMP in unknown membrane
Q96D42	TMP in unknown membrane
Q9BZL3	TMP in unknown membrane
Q9NQW8	TMP in unknown membrane
O43583	Unknown
O60232	Unknown
O94810	Unknown
O95867	Unknown
O95886	Unknown
P10696	Unknown
Q0VD83	Unknown
Q14982	Unknown
Q16553	Unknown
Q1L5Z9	Unknown
Q496A3	Unknown
Q49AJ0	Unknown
Q5SXH7	Unknown
Q5T5A8	Unknown
Q5T751	Unknown
Q5VZL5	Unknown
Q6ISU1	Unknown
Q6NXS1	Unknown
Q6P158	Unknown
Q70YC4	Unknown
Q7L8S5	Unknown
Q7Z3B1	Unknown
Q86YD7	Unknown
Q86YR7	Unknown
Q8IVV7	Unknown
Q8N8X9	Unknown
Q8NDW8	Unknown
Q8NE31	Unknown
Q8TAB7	Unknown
Q96C11	Unknown
Q9H6R7	Unknown
Q9HCQ7	Unknown
Q9NRQ2	Unknown
Q9NU19	Unknown
Q9NVL1	Unknown
Q9UBC7	Unknown
Q9UHD1	Unknown
Q9UMX6	Unknown
Q9Y2H0	Unknown
