## Supplementary data files for "Phase-separating fusion proteins drive cancer by dysregulating transcription through ectopic condensates": background_641.tsv

A5D8V7	Cytoskeleton
M0R2J8	Cytoskeleton
O00151	Cytoskeleton
O00463	Cytoskeleton
O00522	Cytoskeleton
O14613	Cytoskeleton
O14645	Cytoskeleton
O15013	Cytoskeleton
O15061	Cytoskeleton
O15066	Cytoskeleton
O15259	Cytoskeleton
O15344	Cytoskeleton
O43182	Cytoskeleton
O43516	Cytoskeleton
O43586	Cytoskeleton
O43602	Cytoskeleton
O60271	Cytoskeleton
O60303	Cytoskeleton
O60333	Cytoskeleton
O60733	Cytoskeleton
O75112	Cytoskeleton
O75602	Cytoskeleton
O95045	Cytoskeleton
O95876	Cytoskeleton
P04075	Cytoskeleton
P04264	Cytoskeleton
P04350	Cytoskeleton
P05109	Cytoskeleton
P05787	Cytoskeleton
P07951	Cytoskeleton
P08590	Cytoskeleton
P08631	Cytoskeleton
P09327	Cytoskeleton
P0DPH8	Cytoskeleton
P10644	Cytoskeleton
P10916	Cytoskeleton
P11182	Cytoskeleton
P12036	Cytoskeleton
P13535	Cytoskeleton
P13645	Cytoskeleton
P14649	Cytoskeleton
P19013	Cytoskeleton
P20930	Cytoskeleton
P27816	Cytoskeleton
P35241	Cytoskeleton
P35609	Cytoskeleton
P35612	Cytoskeleton
P35908	Cytoskeleton
P40925	Cytoskeleton
P45378	Cytoskeleton
P45379	Cytoskeleton
P46821	Cytoskeleton
P51808	Cytoskeleton
P52198	Cytoskeleton
P52566	Cytoskeleton
P60981	Cytoskeleton
P67936	Cytoskeleton
P78352	Cytoskeleton
P78559	Cytoskeleton
P81274	Cytoskeleton
Q02952	Cytoskeleton
Q05682	Cytoskeleton
Q07283	Cytoskeleton
Q08043	Cytoskeleton
Q08495	Cytoskeleton
Q0VAK6	Cytoskeleton
Q0VF96	Cytoskeleton
Q12965	Cytoskeleton
Q13409	Cytoskeleton
Q13424	Cytoskeleton
Q13561	Cytoskeleton
Q13685	Cytoskeleton
Q13796	Cytoskeleton
Q14168	Cytoskeleton
Q14194	Cytoskeleton
Q14315	Cytoskeleton
Q14CM0	Cytoskeleton
Q15334	Cytoskeleton
Q15417	Cytoskeleton
Q15468	Cytoskeleton
Q15555	Cytoskeleton
Q15628	Cytoskeleton
Q16204	Cytoskeleton
Q16643	Cytoskeleton
Q16658	Cytoskeleton
Q2V2M9	Cytoskeleton
Q3B820	Cytoskeleton
Q3SXZ7	Cytoskeleton
Q3SYG4	Cytoskeleton
Q494U1	Cytoskeleton
Q4G0P3	Cytoskeleton
Q4G0X9	Cytoskeleton
Q53EZ4	Cytoskeleton
Q53H96	Cytoskeleton
Q5BJF6	Cytoskeleton
Q5JST6	Cytoskeleton
Q5JVL4	Cytoskeleton
Q5SZL2	Cytoskeleton
Q5T0N1	Cytoskeleton
Q5T280	Cytoskeleton
Q5T7N3	Cytoskeleton
Q5TCZ1	Cytoskeleton
Q5VT25	Cytoskeleton
Q6H8Q1	Cytoskeleton
Q6IQ19	Cytoskeleton
Q6KB66	Cytoskeleton
Q6P0Q8	Cytoskeleton
Q6P1M3	Cytoskeleton
Q6P3W2	Cytoskeleton
Q6WCQ1	Cytoskeleton
Q6ZW33	Cytoskeleton
Q70YC5	Cytoskeleton
Q7Z5V6	Cytoskeleton
Q86TI2	Cytoskeleton
Q86UC2	Cytoskeleton
Q8IVF4	Cytoskeleton
Q8IVI9	Cytoskeleton
Q8IW40	Cytoskeleton
Q8IWZ6	Cytoskeleton
Q8IX90	Cytoskeleton
Q8IYR0	Cytoskeleton
Q8IYX7	Cytoskeleton
Q8IZW8	Cytoskeleton
Q8N3I7	Cytoskeleton
Q8N865	Cytoskeleton
Q8N960	Cytoskeleton
Q8NB90	Cytoskeleton
Q8NDM7	Cytoskeleton
Q8NI35	Cytoskeleton
Q8TDC0	Cytoskeleton
Q8TEP8	Cytoskeleton
Q8WWN8	Cytoskeleton
Q8WYA0	Cytoskeleton
Q92558	Cytoskeleton
Q92608	Cytoskeleton
Q92730	Cytoskeleton
Q969Q1	Cytoskeleton
Q969V4	Cytoskeleton
Q96A32	Cytoskeleton
Q96BD8	Cytoskeleton
Q96C92	Cytoskeleton
Q96HC4	Cytoskeleton
Q96HH9	Cytoskeleton
Q96IK1	Cytoskeleton
Q96JB8	Cytoskeleton
Q96JN8	Cytoskeleton
Q96M29	Cytoskeleton
Q96M86	Cytoskeleton
Q96MT7	Cytoskeleton
Q96NA2	Cytoskeleton
Q96Q27	Cytoskeleton
Q96RY7	Cytoskeleton
Q99426	Cytoskeleton
Q99698	Cytoskeleton
Q99832	Cytoskeleton
Q9BR76	Cytoskeleton
Q9BTC0	Cytoskeleton
Q9BTV5	Cytoskeleton
Q9BV36	Cytoskeleton
Q9BVG8	Cytoskeleton
Q9BXC9	Cytoskeleton
Q9BYV2	Cytoskeleton
Q9BYZ6	Cytoskeleton
Q9C0D6	Cytoskeleton
Q9C0H9	Cytoskeleton
Q9GZM8	Cytoskeleton
Q9H329	Cytoskeleton
Q9H4G0	Cytoskeleton
Q9H6D7	Cytoskeleton
Q9H892	Cytoskeleton
Q9HBI1	Cytoskeleton
Q9HC35	Cytoskeleton
Q9NP97	Cytoskeleton
Q9NQC7	Cytoskeleton
Q9NQR4	Cytoskeleton
Q9NRC6	Cytoskeleton
Q9NRW4	Cytoskeleton
Q9NSN8	Cytoskeleton
Q9NUJ3	Cytoskeleton
Q9NVA2	Cytoskeleton
Q9NXR1	Cytoskeleton
Q9NZM3	Cytoskeleton
Q9P0N9	Cytoskeleton
Q9P2H0	Cytoskeleton
Q9UBC5	Cytoskeleton
Q9UBT7	Cytoskeleton
Q9UEY8	Cytoskeleton
Q9UFH2	Cytoskeleton
Q9UG01	Cytoskeleton
Q9UI46	Cytoskeleton
Q9UKI2	Cytoskeleton
Q9UKN7	Cytoskeleton
Q9ULV4	Cytoskeleton
Q9UNT1	Cytoskeleton
Q9UPQ0	Cytoskeleton
Q9Y2G0	Cytoskeleton
Q9Y2Y0	Cytoskeleton
Q9Y3P9	Cytoskeleton
Q9Y4B5	Cytoskeleton
Q9Y4C4	Cytoskeleton
Q9Y4D1	Cytoskeleton
Q9Y4F9	Cytoskeleton
Q9Y5B8	Cytoskeleton
Q9Y5K8	Cytoskeleton
Q9Y6N9	Cytoskeleton
Q9Y6R9	Cytoskeleton
A2RUC4	Cytosol
A5D8W1	Cytosol
B1AK53	Cytosol
B3KU38	Cytosol
O00244	Cytosol
O00757	Cytosol
O14530	Cytosol
O14556	Cytosol
O14733	Cytosol
O14772	Cytosol
O14813	Cytosol
O15040	Cytosol
O15273	Cytosol
O15372	Cytosol
O15519	Cytosol
O15530	Cytosol
O43175	Cytosol
O43307	Cytosol
O43610	Cytosol
O43776	Cytosol
O60496	Cytosol
O60884	Cytosol
O60925	Cytosol
O60930	Cytosol
O75031	Cytosol
O75038	Cytosol
O75159	Cytosol
O75815	Cytosol
O75897	Cytosol
O75969	Cytosol
O76013	Cytosol
O94808	Cytosol
O94822	Cytosol
O94887	Cytosol
O95263	Cytosol
O95932	Cytosol
P00338	Cytosol
P00540	Cytosol
P00558	Cytosol
P01222	Cytosol
P01225	Cytosol
P02008	Cytosol
P02042	Cytosol
P04141	Cytosol
P06732	Cytosol
P07093	Cytosol
P07864	Cytosol
P08243	Cytosol
P09210	Cytosol
P10523	Cytosol
P10746	Cytosol
P11487	Cytosol
P12277	Cytosol
P14550	Cytosol
P14868	Cytosol
P14902	Cytosol
P15170	Cytosol
P15313	Cytosol
P15882	Cytosol
P17516	Cytosol
P18077	Cytosol
P18124	Cytosol
P20936	Cytosol
P22061	Cytosol
P22234	Cytosol
P23588	Cytosol
P23921	Cytosol
P24666	Cytosol
P26640	Cytosol
P27348	Cytosol
P30086	Cytosol
P30154	Cytosol
P30419	Cytosol
P31321	Cytosol
P31947	Cytosol
P32929	Cytosol
P35790	Cytosol
P36952	Cytosol
P36959	Cytosol
P37837	Cytosol
P40429	Cytosol
P42679	Cytosol
P45985	Cytosol
P46020	Cytosol
P46597	Cytosol
P46778	Cytosol
P46952	Cytosol
P47813	Cytosol
P48059	Cytosol
P48147	Cytosol
P48736	Cytosol
P48745	Cytosol
P49441	Cytosol
P49619	Cytosol
P49746	Cytosol
P49770	Cytosol
P50225	Cytosol
P50579	Cytosol
P50914	Cytosol
P51160	Cytosol
P51606	Cytosol
P52757	Cytosol
P52788	Cytosol
P52895	Cytosol
P53370	Cytosol
P53582	Cytosol
P53611	Cytosol
P57078	Cytosol
P59991	Cytosol
P60174	Cytosol
P60409	Cytosol
P60411	Cytosol
P62633	Cytosol
P62760	Cytosol
P78358	Cytosol
P78385	Cytosol
P98077	Cytosol
Q00169	Cytosol
Q00872	Cytosol
Q01433	Cytosol
Q01970	Cytosol
Q04828	Cytosol
Q05315	Cytosol
Q06210	Cytosol
Q07617	Cytosol
Q07654	Cytosol
Q07890	Cytosol
Q13049	Cytosol
Q13114	Cytosol
Q13136	Cytosol
Q13522	Cytosol
Q13946	Cytosol
Q14123	Cytosol
Q14184	Cytosol
Q14525	Cytosol
Q14533	Cytosol
Q14749	Cytosol
Q15274	Cytosol
Q15283	Cytosol
Q15323	Cytosol
Q15465	Cytosol
Q16816	Cytosol
Q16878	Cytosol
Q16890	Cytosol
Q17R89	Cytosol
Q2M2I5	Cytosol
Q3LI59	Cytosol
Q3LI64	Cytosol
Q3LI66	Cytosol
Q3LIE5	Cytosol
Q3SY46	Cytosol
Q3SYF9	Cytosol
Q4KMP7	Cytosol
Q5K651	Cytosol
Q5SQN1	Cytosol
Q5T7P2	Cytosol
Q5TCQ9	Cytosol
Q5UE93	Cytosol
Q5VTB9	Cytosol
Q5VVX9	Cytosol
Q68CZ2	Cytosol
Q6DHV7	Cytosol
Q6FIF0	Cytosol
Q6L8G8	Cytosol
Q6L8H1	Cytosol
Q6NUP7	Cytosol
Q6P9F5	Cytosol
Q6TFL4	Cytosol
Q6XUX3	Cytosol
Q6ZQY3	Cytosol
Q6ZRY4	Cytosol
Q6ZUJ8	Cytosol
Q6ZVT0	Cytosol
Q765P7	Cytosol
Q76N89	Cytosol
Q7L1Q6	Cytosol
Q7L8J4	Cytosol
Q7LDG7	Cytosol
Q7RTS7	Cytosol
Q7Z2X4	Cytosol
Q7Z628	Cytosol
Q7Z6B7	Cytosol
Q7Z7G2	Cytosol
Q86SG5	Cytosol
Q86TP1	Cytosol
Q86UW6	Cytosol
Q86VF7	Cytosol
Q86XP0	Cytosol
Q8IUC4	Cytosol
Q8IVF5	Cytosol
Q8IWV7	Cytosol
Q8IWW6	Cytosol
Q8IWX7	Cytosol
Q8N1E6	Cytosol
Q8N3L3	Cytosol
Q8N474	Cytosol
Q8N4Y2	Cytosol
Q8N5H7	Cytosol
Q8N6F7	Cytosol
Q8N7U6	Cytosol
Q8N9W5	Cytosol
Q8NCE2	Cytosol
Q8NDB2	Cytosol
Q8NDZ2	Cytosol
Q8NEY4	Cytosol
Q8NHH1	Cytosol
Q8TAG9	Cytosol
Q8TAP4	Cytosol
Q8TAX9	Cytosol
Q8TBE9	Cytosol
Q8TCF1	Cytosol
Q8TCX5	Cytosol
Q8TEL6	Cytosol
Q8TEW6	Cytosol
Q8TEW8	Cytosol
Q8WTQ7	Cytosol
Q8WV92	Cytosol
Q8WVP5	Cytosol
Q8WWN9	Cytosol
Q8WXK3	Cytosol
Q92569	Cytosol
Q92636	Cytosol
Q92796	Cytosol
Q92837	Cytosol
Q92997	Cytosol
Q93097	Cytosol
Q969U6	Cytosol
Q96A65	Cytosol
Q96AT9	Cytosol
Q96B97	Cytosol
Q96BJ3	Cytosol
Q96C74	Cytosol
Q96DT6	Cytosol
Q96EQ0	Cytosol
Q96FZ2	Cytosol
Q96GV9	Cytosol
Q96KN2	Cytosol
Q96KN4	Cytosol
Q96KN8	Cytosol
Q96KP6	Cytosol
Q96LB4	Cytosol
Q96M98	Cytosol
Q96PY5	Cytosol
Q99759	Cytosol
Q9BPU6	Cytosol
Q9BPX1	Cytosol
Q9BUX1	Cytosol
Q9BX70	Cytosol
Q9BXI3	Cytosol
Q9BYQ5	Cytosol
Q9BZX4	Cytosol
Q9C0B0	Cytosol
Q9H115	Cytosol
Q9H1Z8	Cytosol
Q9H469	Cytosol
Q9H672	Cytosol
Q9H6P5	Cytosol
Q9H6S1	Cytosol
Q9H7P9	Cytosol
Q9H9P5	Cytosol
Q9HAT8	Cytosol
Q9HAY6	Cytosol
Q9HB19	Cytosol
Q9HBK9	Cytosol
Q9NQW7	Cytosol
Q9NQX3	Cytosol
Q9NR45	Cytosol
Q9NRN7	Cytosol
Q9NVF7	Cytosol
Q9NVQ4	Cytosol
Q9NVR5	Cytosol
Q9NZH7	Cytosol
Q9NZH8	Cytosol
Q9P202	Cytosol
Q9P2N7	Cytosol
Q9UBB6	Cytosol
Q9UBC2	Cytosol
Q9UBG3	Cytosol
Q9UBH0	Cytosol
Q9UBR1	Cytosol
Q9UBS9	Cytosol
Q9UDY6	Cytosol
Q9UHC7	Cytosol
Q9UI12	Cytosol
Q9UJF2	Cytosol
Q9UKT5	Cytosol
Q9UPQ4	Cytosol
Q9UQC2	Cytosol
Q9Y240	Cytosol
Q9Y2S2	Cytosol
Q9Y2V2	Cytosol
Q9Y490	Cytosol
Q9Y4K4	Cytosol
Q9Y617	Cytosol
Q9Y6T7	Cytosol
A6NC98	ER
O14827	ER
O14939	ER
O15232	ER
O94979	ER
O95197	ER
O95433	ER
O95479	ER
O95793	ER
P00387	ER
P02647	ER
P02768	ER
P02818	ER
P07237	ER
P08134	ER
P08240	ER
P08582	ER
P08754	ER
P09913	ER
P0DML3	ER
P10632	ER
P10635	ER
P11712	ER
P13584	ER
P13987	ER
P16333	ER
P20810	ER
P20933	ER
P21399	ER
P23219	ER
P26885	ER
P30838	ER
P33261	ER
P53992	ER
P55327	ER
P56705	ER
P60604	ER
P61586	ER
P61923	ER
P62070	ER
P62820	ER
P78329	ER
Q02156	ER
Q02928	ER
Q13162	ER
Q13438	ER
Q13637	ER
Q14696	ER
Q14697	ER
Q15042	ER
Q15084	ER
Q15155	ER
Q5FYB1	ER
Q5JPE7	ER
Q5NDL2	ER
Q5T4B2	ER
Q6P179	ER
Q6UXS9	ER
Q76LX8	ER
Q7L1T6	ER
Q86VP3	ER
Q86YB8	ER
Q8IV20	ER
Q8IWF2	ER
Q8IWQ3	ER
Q8IZP0	ER
Q8N807	ER
Q8NBJ7	ER
Q8NHV1	ER
Q8NI22	ER
Q8TB40	ER
Q8TD06	ER
Q8WU39	ER
Q8WUD1	ER
Q8WUM4	ER
Q8WWR8	ER
Q92781	ER
Q96CS3	ER
Q96DZ1	ER
Q96EG1	ER
Q96GR2	ER
Q96JX3	ER
Q96LJ7	ER
Q96NR8	ER
Q96NT0	ER
Q96QG7	ER
Q96RL7	ER
Q96SL4	ER
Q99447	ER
Q99487	ER
Q99541	ER
Q9BQE5	ER
Q9BZM6	ER
Q9BZR6	ER
Q9H173	ER
Q9NP70	ER
Q9NP72	ER
Q9NST1	ER
Q9NUV7	ER
Q9NYU1	ER
Q9P2G3	ER
Q9UL25	ER
Q9UNW1	ER
Q9Y2G5	ER
Q9Y4I1	ER
Q9Y4L1	ER
Q9Y6D0	ER
P98073	External membrane TMP
Q6P531	External membrane TMP
Q6UX27	External membrane TMP
Q9UBR5	External membrane TMP
O00175	Extracellular
O15204	Extracellular
O43323	Extracellular
O43827	Extracellular
O43866	Extracellular
O43897	Extracellular
O60383	Extracellular
O60568	Extracellular
O60882	Extracellular
O75356	Extracellular
O76061	Extracellular
O95445	Extracellular
O95925	Extracellular
P00488	Extracellular
P00747	Extracellular
P01036	Extracellular
P01127	Extracellular
P01258	Extracellular
P01350	Extracellular
P01579	Extracellular
P01602	Extracellular
P01615	Extracellular
P01699	Extracellular
P01704	Extracellular
P01706	Extracellular
P01742	Extracellular
P01767	Extracellular
P01782	Extracellular
P01817	Extracellular
P01824	Extracellular
P01834	Extracellular
P01876	Extracellular
P01877	Extracellular
P02462	Extracellular
P02671	Extracellular
P02747	Extracellular
P02775	Extracellular
P02810	Extracellular
P03952	Extracellular
P03956	Extracellular
P04004	Extracellular
P04054	Extracellular
P04180	Extracellular
P04279	Extracellular
P04628	Extracellular
P05112	Extracellular
P05154	Extracellular
P05155	Extracellular
P05543	Extracellular
P06681	Extracellular
P07498	Extracellular
P08185	Extracellular
P08493	Extracellular
P08572	Extracellular
P09238	Extracellular
P09382	Extracellular
P09466	Extracellular
P0CF74	Extracellular
P0CG04	Extracellular
P0CG37	Extracellular
P0DMC3	Extracellular
P0DUB6	Extracellular
P10451	Extracellular
P11047	Extracellular
P12109	Extracellular
P12111	Extracellular
P15086	Extracellular
P15169	Extracellular
P15692	Extracellular
P18509	Extracellular
P19823	Extracellular
P19827	Extracellular
P19876	Extracellular
P20142	Extracellular
P20742	Extracellular
P20849	Extracellular
P21941	Extracellular
P22079	Extracellular
P22105	Extracellular
P24821	Extracellular
P25067	Extracellular
P25391	Extracellular
P27658	Extracellular
P29279	Extracellular
P29622	Extracellular
P39877	Extracellular
P41271	Extracellular
P42127	Extracellular
P48052	Extracellular
P48307	Extracellular
P49767	Extracellular
P51460	Extracellular
P55083	Extracellular
P55774	Extracellular
P58499	Extracellular
P61278	Extracellular
P78556	Extracellular
P81172	Extracellular
P83105	Extracellular
P83110	Extracellular
P98066	Extracellular
P98095	Extracellular
Q00604	Extracellular
Q02388	Extracellular
Q03591	Extracellular
Q05707	Extracellular
Q08397	Extracellular
Q12841	Extracellular
Q13093	Extracellular
Q13253	Extracellular
Q13751	Extracellular
Q14112	Extracellular
Q14515	Extracellular
Q14520	Extracellular
Q14623	Extracellular
Q14624	Extracellular
Q14767	Extracellular
Q14993	Extracellular
Q15485	Extracellular
Q15582	Extracellular
Q15782	Extracellular
Q16270	Extracellular
Q16552	Extracellular
Q16610	Extracellular
Q16627	Extracellular
Q16787	Extracellular
Q2MKA7	Extracellular
Q30KQ6	Extracellular
Q504Y2	Extracellular
Q6W4X9	Extracellular
Q6WN34	Extracellular
Q6ZMM2	Extracellular
Q7L8A9	Extracellular
Q86TH1	Extracellular
Q86Y38	Extracellular
Q8IW75	Extracellular
Q8IWU5	Extracellular
Q8IZJ3	Extracellular
Q8N2E6	Extracellular
Q8N2S1	Extracellular
Q8N4T0	Extracellular
Q8N690	Extracellular
Q8NES8	Extracellular
Q8TAT2	Extracellular
Q8TB73	Extracellular
Q8TE58	Extracellular
Q8WWQ2	Extracellular
Q8WXS8	Extracellular
Q92563	Extracellular
Q92954	Extracellular
Q93098	Extracellular
Q96CG8	Extracellular
Q96IU2	Extracellular
Q96NZ9	Extracellular
Q99715	Extracellular
Q9BUD6	Extracellular
Q9BWP8	Extracellular
Q9BYW3	Extracellular
Q9BZJ3	Extracellular
Q9GZP0	Extracellular
Q9GZT5	Extracellular
Q9GZU5	Extracellular
Q9GZZ7	Extracellular
Q9H4F8	Extracellular
Q9HCB6	Extracellular
Q9NPA2	Extracellular
Q9NY56	Extracellular
Q9NY84	Extracellular
Q9NYY1	Extracellular
Q9NZP8	Extracellular
Q9P218	Extracellular
Q9UBD9	Extracellular
Q9UBP4	Extracellular
Q9ULZ1	Extracellular
Q9UNI1	Extracellular
Q9UNK4	Extracellular
Q9UP79	Extracellular
Q9Y215	Extracellular
Q9Y264	Extracellular
Q9Y2I2	Extracellular
O43278	Extracellular vesicle
O43653	Extracellular vesicle
Q96PD5	Extracellular vesicle
Q9GZY6	Extracellular vesicle
A4D1B5	Golgi
O00189	Golgi
O00194	Golgi
O14966	Golgi
O43150	Golgi
O43795	Golgi
O75865	Golgi
O94812	Golgi
O94923	Golgi
O95267	Golgi
O95996	Golgi
P00709	Golgi
P01303	Golgi
P16870	Golgi
P22681	Golgi
P49795	Golgi
P50570	Golgi
P53675	Golgi
P56377	Golgi
P57729	Golgi
P57737	Golgi
P61006	Golgi
P61204	Golgi
P61647	Golgi
P62166	Golgi
Q08AD1	Golgi
Q15691	Golgi
Q4ADV7	Golgi
Q5SQI0	Golgi
Q5SYC1	Golgi
Q6IQ22	Golgi
Q7L0Q8	Golgi
Q7Z392	Golgi
Q86VS8	Golgi
Q86YS6	Golgi
Q8NDZ4	Golgi
Q92546	Golgi
Q92834	Golgi
Q96CN9	Golgi
Q96DA2	Golgi
Q96MW5	Golgi
Q96P20	Golgi
Q96PP8	Golgi
Q99700	Golgi
Q9BW83	Golgi
Q9H082	Golgi
Q9HAS0	Golgi
Q9HB20	Golgi
Q9NP61	Golgi
Q9NPB3	Golgi
Q9NRD5	Golgi
Q9NZ52	Golgi
Q9UJY4	Golgi
Q9Y2I7	Golgi
Q9Y587	Golgi
Q9Y6B7	Golgi
A0A0B4J2F0	Inner membrane TMP
A0AVI4	Inner membrane TMP
A2A2Y4	Inner membrane TMP
A5PLL7	Inner membrane TMP
O00483	Inner membrane TMP
O14521	Inner membrane TMP
O14524	Inner membrane TMP
O14653	Inner membrane TMP
O14681	Inner membrane TMP
O14880	Inner membrane TMP
O14967	Inner membrane TMP
O15127	Inner membrane TMP
O15165	Inner membrane TMP
O15243	Inner membrane TMP
O15342	Inner membrane TMP
O43286	Inner membrane TMP
O43462	Inner membrane TMP
O43674	Inner membrane TMP
O43889	Inner membrane TMP
O43916	Inner membrane TMP
O60427	Inner membrane TMP
O60512	Inner membrane TMP
O60831	Inner membrane TMP
O60858	Inner membrane TMP
O60909	Inner membrane TMP
O75072	Inner membrane TMP
O75324	Inner membrane TMP
O75460	Inner membrane TMP
O75752	Inner membrane TMP
O75844	Inner membrane TMP
O94901	Inner membrane TMP
O95214	Inner membrane TMP
O95237	Inner membrane TMP
O96011	Inner membrane TMP
P03886	Inner membrane TMP
P03897	Inner membrane TMP
P04798	Inner membrane TMP
P04844	Inner membrane TMP
P05496	Inner membrane TMP
P07919	Inner membrane TMP
P0DTE5	Inner membrane TMP
P10176	Inner membrane TMP
P13631	Inner membrane TMP
P14679	Inner membrane TMP
P15514	Inner membrane TMP
P16442	Inner membrane TMP
P17643	Inner membrane TMP
P20815	Inner membrane TMP
P22680	Inner membrane TMP
P22760	Inner membrane TMP
P24310	Inner membrane TMP
P24311	Inner membrane TMP
P24462	Inner membrane TMP
P24557	Inner membrane TMP
P27469	Inner membrane TMP
P33908	Inner membrane TMP
P33947	Inner membrane TMP
P35504	Inner membrane TMP
P35575	Inner membrane TMP
P36956	Inner membrane TMP
P37287	Inner membrane TMP
P48201	Inner membrane TMP
P49326	Inner membrane TMP
P49641	Inner membrane TMP
P51589	Inner membrane TMP
P51690	Inner membrane TMP
P51798	Inner membrane TMP
P56589	Inner membrane TMP
P56937	Inner membrane TMP
P57727	Inner membrane TMP
P60468	Inner membrane TMP
Q04671	Inner membrane TMP
Q06136	Inner membrane TMP
Q07820	Inner membrane TMP
Q09327	Inner membrane TMP
Q12772	Inner membrane TMP
Q12887	Inner membrane TMP
Q12893	Inner membrane TMP
Q13323	Inner membrane TMP
Q14318	Inner membrane TMP
Q15392	Inner membrane TMP
Q15526	Inner membrane TMP
Q15797	Inner membrane TMP
Q16611	Inner membrane TMP
Q16706	Inner membrane TMP
Q16850	Inner membrane TMP
Q3T906	Inner membrane TMP
Q49A17	Inner membrane TMP
Q53EU6	Inner membrane TMP
Q53H12	Inner membrane TMP
Q5BJD5	Inner membrane TMP
Q5BJH7	Inner membrane TMP
Q5BKT4	Inner membrane TMP
Q5RI15	Inner membrane TMP
Q6GMR7	Inner membrane TMP
Q6IC98	Inner membrane TMP
Q6IQ23	Inner membrane TMP
Q6NT55	Inner membrane TMP
Q6NTF9	Inner membrane TMP
Q6NUQ4	Inner membrane TMP
Q6NUT2	Inner membrane TMP
Q6NXT6	Inner membrane TMP
Q6P4F1	Inner membrane TMP
Q6UX34	Inner membrane TMP
Q6UXF1	Inner membrane TMP
Q6ZMZ0	Inner membrane TMP
Q6ZT89	Inner membrane TMP
Q6ZWL3	Inner membrane TMP
Q6ZXV5	Inner membrane TMP
Q70HW3	Inner membrane TMP
Q70SY1	Inner membrane TMP
Q71RS6	Inner membrane TMP
Q7LFX5	Inner membrane TMP
Q7Z419	Inner membrane TMP
Q7Z429	Inner membrane TMP
Q7Z434	Inner membrane TMP
Q7Z4T8	Inner membrane TMP
Q7Z769	Inner membrane TMP
Q86T96	Inner membrane TMP
Q86TL2	Inner membrane TMP
Q86TW2	Inner membrane TMP
Q86VD9	Inner membrane TMP
Q86XS8	Inner membrane TMP
Q86Y07	Inner membrane TMP
Q86Y82	Inner membrane TMP
Q8IUA7	Inner membrane TMP
Q8IUC8	Inner membrane TMP
Q8IXI1	Inner membrane TMP
Q8IY34	Inner membrane TMP
Q8IYP9	Inner membrane TMP
Q8IZV5	Inner membrane TMP
Q8N205	Inner membrane TMP
Q8N2K1	Inner membrane TMP
Q8N2U9	Inner membrane TMP
Q8N357	Inner membrane TMP
Q8N5D6	Inner membrane TMP
Q8N5G0	Inner membrane TMP
Q8N6G5	Inner membrane TMP
Q8N6R1	Inner membrane TMP
Q8N8N0	Inner membrane TMP
Q8N9R8	Inner membrane TMP
Q8NBM4	Inner membrane TMP
Q8NC42	Inner membrane TMP
Q8NCH0	Inner membrane TMP
Q8NET6	Inner membrane TMP
Q8NFL0	Inner membrane TMP
Q8NHP8	Inner membrane TMP
Q8NHX9	Inner membrane TMP
Q8TAG5	Inner membrane TMP
Q8TB61	Inner membrane TMP
Q8TBM8	Inner membrane TMP
Q8TDX6	Inner membrane TMP
Q8TED1	Inner membrane TMP
Q8TEY5	Inner membrane TMP
Q8WY21	Inner membrane TMP
Q8WYQ3	Inner membrane TMP
Q8WZ59	Inner membrane TMP
Q92186	Inner membrane TMP
Q92544	Inner membrane TMP
Q92903	Inner membrane TMP
Q96A29	Inner membrane TMP
Q96AW1	Inner membrane TMP
Q96CS7	Inner membrane TMP
Q96G23	Inner membrane TMP
Q96IV6	Inner membrane TMP
Q96IX5	Inner membrane TMP
Q96LZ7	Inner membrane TMP
Q96RQ1	Inner membrane TMP
Q96SL1	Inner membrane TMP
Q96T53	Inner membrane TMP
Q96TA2	Inner membrane TMP
Q96TC7	Inner membrane TMP
Q99943	Inner membrane TMP
Q9BQB6	Inner membrane TMP
Q9BRL7	Inner membrane TMP
Q9BSA9	Inner membrane TMP
Q9BSE2	Inner membrane TMP
Q9BUM1	Inner membrane TMP
Q9BV10	Inner membrane TMP
Q9BVG9	Inner membrane TMP
Q9BVK2	Inner membrane TMP
Q9BW60	Inner membrane TMP
Q9BY64	Inner membrane TMP
Q9BZW4	Inner membrane TMP
Q9GZR5	Inner membrane TMP
Q9GZY8	Inner membrane TMP
Q9H1C4	Inner membrane TMP
Q9H2A9	Inner membrane TMP
Q9H3R1	Inner membrane TMP
Q9H4I9	Inner membrane TMP
Q9H6H4	Inner membrane TMP
Q9H6U8	Inner membrane TMP
Q9H741	Inner membrane TMP
Q9H936	Inner membrane TMP
Q9H9P2	Inner membrane TMP
Q9HB55	Inner membrane TMP
Q9HCP6	Inner membrane TMP
Q9HD23	Inner membrane TMP
Q9NPI0	Inner membrane TMP
Q9NPL8	Inner membrane TMP
Q9NQR9	Inner membrane TMP
Q9NR77	Inner membrane TMP
Q9NRZ5	Inner membrane TMP
Q9NS69	Inner membrane TMP
Q9NUD9	Inner membrane TMP
Q9NUE0	Inner membrane TMP
Q9NUH8	Inner membrane TMP
Q9NV64	Inner membrane TMP
Q9NV92	Inner membrane TMP
Q9NVV0	Inner membrane TMP
Q9NX47	Inner membrane TMP
Q9NYL5	Inner membrane TMP
Q9P0N8	Inner membrane TMP
Q9P0S9	Inner membrane TMP
Q9P2K9	Inner membrane TMP
Q9P2X0	Inner membrane TMP
Q9UKR5	Inner membrane TMP
Q9UKY4	Inner membrane TMP
Q9UL19	Inner membrane TMP
Q9UMX3	Inner membrane TMP
Q9UNU6	Inner membrane TMP
Q9UQ53	Inner membrane TMP
Q9Y2C3	Inner membrane TMP
Q9Y2U8	Inner membrane TMP
Q9Y5Q0	Inner membrane TMP
Q9Y5T4	Inner membrane TMP
Q9Y5W7	Inner membrane TMP
Q9Y644	Inner membrane TMP
Q9Y6F6	Inner membrane TMP
Q9Y6K0	Inner membrane TMP
A6NFY7	Mitochondrium
A6NJ78	Mitochondrium
A8MUP2	Mitochondrium
O00330	Mitochondrium
O00584	Mitochondrium
O14874	Mitochondrium
O15528	Mitochondrium
O43572	Mitochondrium
O43708	Mitochondrium
O43716	Mitochondrium
O43766	Mitochondrium
O43837	Mitochondrium
O43847	Mitochondrium
O43900	Mitochondrium
O60218	Mitochondrium
O60220	Mitochondrium
O75208	Mitochondrium
O75521	Mitochondrium
O75648	Mitochondrium
O75874	Mitochondrium
O75879	Mitochondrium
O75896	Mitochondrium
O75936	Mitochondrium
O75964	Mitochondrium
O95363	Mitochondrium
O95389	Mitochondrium
O95900	Mitochondrium
P00480	Mitochondrium
P00505	Mitochondrium
P05165	Mitochondrium
P07195	Mitochondrium
P07203	Mitochondrium
P07954	Mitochondrium
P0C869	Mitochondrium
P10606	Mitochondrium
P11310	Mitochondrium
P11586	Mitochondrium
P12532	Mitochondrium
P12694	Mitochondrium
P14555	Mitochondrium
P14920	Mitochondrium
P15104	Mitochondrium
P19367	Mitochondrium
P22033	Mitochondrium
P22557	Mitochondrium
P22570	Mitochondrium
P23368	Mitochondrium
P24752	Mitochondrium
P25874	Mitochondrium
P26440	Mitochondrium
P30048	Mitochondrium
P30084	Mitochondrium
P31937	Mitochondrium
P32322	Mitochondrium
P36551	Mitochondrium
P38117	Mitochondrium
P42126	Mitochondrium
P42765	Mitochondrium
P43304	Mitochondrium
P48047	Mitochondrium
P48200	Mitochondrium
P48735	Mitochondrium
P49411	Mitochondrium
P49901	Mitochondrium
P52888	Mitochondrium
P53007	Mitochondrium
P53701	Mitochondrium
P55789	Mitochondrium
P55851	Mitochondrium
P55957	Mitochondrium
P56381	Mitochondrium
P61604	Mitochondrium
P78537	Mitochondrium
P80404	Mitochondrium
P82650	Mitochondrium
P82912	Mitochondrium
Q02318	Mitochondrium
Q03393	Mitochondrium
Q05823	Mitochondrium
Q08AH3	Mitochondrium
Q13057	Mitochondrium
Q13084	Mitochondrium
Q13405	Mitochondrium
Q14154	Mitochondrium
Q14197	Mitochondrium
Q15031	Mitochondrium
Q15118	Mitochondrium
Q16548	Mitochondrium
Q16654	Mitochondrium
Q16773	Mitochondrium
Q16822	Mitochondrium
Q16854	Mitochondrium
Q38SD2	Mitochondrium
Q53FZ2	Mitochondrium
Q53R41	Mitochondrium
Q5JTZ9	Mitochondrium
Q5ST30	Mitochondrium
Q5T1C6	Mitochondrium
Q5TEU4	Mitochondrium
Q68CK6	Mitochondrium
Q68DD2	Mitochondrium
Q6IN84	Mitochondrium
Q6P4F2	Mitochondrium
Q6UB35	Mitochondrium
Q6YN16	Mitochondrium
Q7L3V2	Mitochondrium
Q7Z4T9	Mitochondrium
Q7Z6M4	Mitochondrium
Q86WA6	Mitochondrium
Q86WG3	Mitochondrium
Q86WU2	Mitochondrium
Q86X67	Mitochondrium
Q8IUZ5	Mitochondrium
Q8IVH4	Mitochondrium
Q8IXM3	Mitochondrium
Q8IXQ9	Mitochondrium
Q8IYJ2	Mitochondrium
Q8N0X7	Mitochondrium
Q8N3J5	Mitochondrium
Q8N465	Mitochondrium
Q8N4E7	Mitochondrium
Q8N9M5	Mitochondrium
Q8NFV4	Mitochondrium
Q8NI37	Mitochondrium
Q8TBG4	Mitochondrium
Q8TC71	Mitochondrium
Q8TCS8	Mitochondrium
Q8TD30	Mitochondrium
Q8WV60	Mitochondrium
Q8WV74	Mitochondrium
Q8WVM0	Mitochondrium
Q8WWC4	Mitochondrium
Q8WXI4	Mitochondrium
Q92506	Mitochondrium
Q969G6	Mitochondrium
Q969S9	Mitochondrium
Q969Z3	Mitochondrium
Q96BY2	Mitochondrium
Q96C36	Mitochondrium
Q96D53	Mitochondrium
Q96DV4	Mitochondrium
Q96E11	Mitochondrium
Q96E29	Mitochondrium
Q96EH3	Mitochondrium
Q96EL3	Mitochondrium
Q96GW9	Mitochondrium
Q96I51	Mitochondrium
Q96I99	Mitochondrium
Q96IR7	Mitochondrium
Q96PG8	Mitochondrium
Q96QE5	Mitochondrium
Q96RQ3	Mitochondrium
Q96SZ6	Mitochondrium
Q99714	Mitochondrium
Q99747	Mitochondrium
Q99766	Mitochondrium
Q99797	Mitochondrium
Q9BQP7	Mitochondrium
Q9BSQ5	Mitochondrium
Q9BT30	Mitochondrium
Q9BUE6	Mitochondrium
Q9BUP0	Mitochondrium
Q9BV79	Mitochondrium
Q9BVS5	Mitochondrium
Q9BW92	Mitochondrium
Q9BWD1	Mitochondrium
Q9BX68	Mitochondrium
Q9BYT8	Mitochondrium
Q9BYZ2	Mitochondrium
Q9GZQ8	Mitochondrium
Q9GZT8	Mitochondrium
Q9H2K0	Mitochondrium
Q9H4B0	Mitochondrium
Q9H4K7	Mitochondrium
Q9H5Q4	Mitochondrium
Q9H903	Mitochondrium
Q9H974	Mitochondrium
Q9HAC7	Mitochondrium
Q9HC96	Mitochondrium
Q9NUJ1	Mitochondrium
Q9NVI7	Mitochondrium
Q9NWS8	Mitochondrium
Q9NWU1	Mitochondrium
Q9NWU5	Mitochondrium
Q9NWX6	Mitochondrium
Q9P032	Mitochondrium
Q9P2R7	Mitochondrium
Q9UGC7	Mitochondrium
Q9UHN1	Mitochondrium
Q9UI32	Mitochondrium
Q9UMX5	Mitochondrium
Q9Y234	Mitochondrium
Q9Y2Z9	Mitochondrium
Q9Y399	Mitochondrium
Q9Y3B7	Mitochondrium
Q9Y3D3	Mitochondrium
Q9Y3E5	Mitochondrium
Q9Y6J8	Mitochondrium
A7XYQ1	Nucleus
A8K8V0	Nucleus
D6RGH6	Nucleus
O00230	Nucleus
O14607	Nucleus
O14978	Nucleus
O15119	Nucleus
O15194	Nucleus
O15266	Nucleus
O15304	Nucleus
O15347	Nucleus
O15355	Nucleus
O15360	Nucleus
O15457	Nucleus
O15499	Nucleus
O15522	Nucleus
O15525	Nucleus
O43257	Nucleus
O43313	Nucleus
O43593	Nucleus
O43711	Nucleus
O60293	Nucleus
O60524	Nucleus
O60673	Nucleus
O60682	Nucleus
O60812	Nucleus
O60832	Nucleus
O75113	Nucleus
O75151	Nucleus
O75319	Nucleus
O75360	Nucleus
O75400	Nucleus
O75427	Nucleus
O75461	Nucleus
O75528	Nucleus
O75554	Nucleus
O75603	Nucleus
O75817	Nucleus
O75928	Nucleus
O75940	Nucleus
O94805	Nucleus
O94851	Nucleus
O94993	Nucleus
O95072	Nucleus
O95073	Nucleus
O95125	Nucleus
O95231	Nucleus
O95343	Nucleus
O95376	Nucleus
O95602	Nucleus
O95801	Nucleus
O95897	Nucleus
O95935	Nucleus
O96004	Nucleus
O96028	Nucleus
P01106	Nucleus
P05452	Nucleus
P05813	Nucleus
P08621	Nucleus
P09017	Nucleus
P09086	Nucleus
P0C0S5	Nucleus
P0C7P3	Nucleus
P0C7X2	Nucleus
P10412	Nucleus
P12544	Nucleus
P12980	Nucleus
P14651	Nucleus
P15863	Nucleus
P15923	Nucleus
P16403	Nucleus
P16455	Nucleus
P18146	Nucleus
P18847	Nucleus
P18887	Nucleus
P19447	Nucleus
P20226	Nucleus
P20264	Nucleus
P20472	Nucleus
P25490	Nucleus
P25791	Nucleus
P25815	Nucleus
P27694	Nucleus
P28562	Nucleus
P30876	Nucleus
P31260	Nucleus
P31270	Nucleus
P31941	Nucleus
P32243	Nucleus
P35244	Nucleus
P35637	Nucleus
P40424	Nucleus
P41235	Nucleus
P43361	Nucleus
P43699	Nucleus
P46087	Nucleus
P48378	Nucleus
P48436	Nucleus
P48443	Nucleus
P49116	Nucleus
P49640	Nucleus
P49756	Nucleus
P50221	Nucleus
P50222	Nucleus
P51003	Nucleus
P51817	Nucleus
P51946	Nucleus
P51948	Nucleus
P52952	Nucleus
P55058	Nucleus
P55209	Nucleus
P57052	Nucleus
P57772	Nucleus
P58340	Nucleus
P59817	Nucleus
P60008	Nucleus
P60323	Nucleus
P61244	Nucleus
P61956	Nucleus
P62380	Nucleus
P62487	Nucleus
P63162	Nucleus
P68431	Nucleus
P78316	Nucleus
P78367	Nucleus
P83369	Nucleus
P84243	Nucleus
P98179	Nucleus
Q00537	Nucleus
Q01101	Nucleus
Q01196	Nucleus
Q01826	Nucleus
Q03989	Nucleus
Q05066	Nucleus
Q07002	Nucleus
Q07864	Nucleus
Q08170	Nucleus
Q0D2K3	Nucleus
Q13111	Nucleus
Q13156	Nucleus
Q13206	Nucleus
Q13207	Nucleus
Q13363	Nucleus
Q13398	Nucleus
Q13523	Nucleus
Q13562	Nucleus
Q13619	Nucleus
Q13952	Nucleus
Q14139	Nucleus
Q14153	Nucleus
Q14157	Nucleus
Q14161	Nucleus
Q14241	Nucleus
Q14526	Nucleus
Q14527	Nucleus
Q14657	Nucleus
Q14CW9	Nucleus
Q15170	Nucleus
Q15233	Nucleus
Q15319	Nucleus
Q15415	Nucleus
Q15466	Nucleus
Q15561	Nucleus
Q15599	Nucleus
Q15648	Nucleus
Q15652	Nucleus
Q15772	Nucleus
Q15784	Nucleus
Q15911	Nucleus
Q16526	Nucleus
Q16533	Nucleus
Q16594	Nucleus
Q2VWA4	Nucleus
Q3KNS6	Nucleus
Q3KP66	Nucleus
Q53GI3	Nucleus
Q53T94	Nucleus
Q569K4	Nucleus
Q56P03	Nucleus
Q59H18	Nucleus
Q5RL73	Nucleus
Q5TA89	Nucleus
Q5TAB7	Nucleus
Q5VT52	Nucleus
Q5VV67	Nucleus
Q5VVY1	Nucleus
Q5VWX1	Nucleus
Q63ZY6	Nucleus
Q659C4	Nucleus
Q66K89	Nucleus
Q66PJ3	Nucleus
Q6EEV6	Nucleus
Q6ICG8	Nucleus
Q6IQ16	Nucleus
Q6NSI4	Nucleus
Q6NYC1	Nucleus
Q6P2M8	Nucleus
Q6PL18	Nucleus
Q6PRD7	Nucleus
Q6QHK4	Nucleus
Q6STE5	Nucleus
Q6UX04	Nucleus
Q6XD76	Nucleus
Q6ZSZ6	Nucleus
Q7L2R6	Nucleus
Q7L590	Nucleus
Q7Z3K6	Nucleus
Q7Z5L2	Nucleus
Q86U06	Nucleus
Q86UD4	Nucleus
Q86VD1	Nucleus
Q86VM9	Nucleus
Q86WB0	Nucleus
Q86X24	Nucleus
Q86Y33	Nucleus
Q8IUM7	Nucleus
Q8IUX4	Nucleus
Q8IVH2	Nucleus
Q8IWI9	Nucleus
Q8IYH5	Nucleus
Q8IZL9	Nucleus
Q8IZU1	Nucleus
Q8N165	Nucleus
Q8N196	Nucleus
Q8N1G2	Nucleus
Q8N2M8	Nucleus
Q8N414	Nucleus
Q8N5D0	Nucleus
Q8N5P1	Nucleus
Q8N6T7	Nucleus
Q8N7X4	Nucleus
Q8N895	Nucleus
Q8N9N2	Nucleus
Q8N9N5	Nucleus
Q8NA77	Nucleus
Q8NB12	Nucleus
Q8NEA6	Nucleus
Q8NFU7	Nucleus
Q8NFW5	Nucleus
Q8TA86	Nucleus
Q8TAQ2	Nucleus
Q8TAU3	Nucleus
Q8TAX0	Nucleus
Q8TBZ8	Nucleus
Q8TCE9	Nucleus
Q8TD17	Nucleus
Q8TD91	Nucleus
Q8TEV9	Nucleus
Q8TF50	Nucleus
Q8WVV9	Nucleus
Q8WVY7	Nucleus
Q8WW12	Nucleus
Q8WW38	Nucleus
Q8WXF8	Nucleus
Q8WYA1	Nucleus
Q92564	Nucleus
Q92737	Nucleus
Q92782	Nucleus
Q92793	Nucleus
Q92800	Nucleus
Q92858	Nucleus
Q92886	Nucleus
Q92889	Nucleus
Q92966	Nucleus
Q92979	Nucleus
Q92993	Nucleus
Q93077	Nucleus
Q96AY2	Nucleus
Q96B01	Nucleus
Q96BR9	Nucleus
Q96GM5	Nucleus
Q96HR3	Nucleus
Q96IK5	Nucleus
Q96IZ5	Nucleus
Q96IZ7	Nucleus
Q96JB3	Nucleus
Q96JP5	Nucleus
Q96KQ7	Nucleus
Q96MG7	Nucleus
Q96PQ6	Nucleus
Q96QC0	Nucleus
Q96QD9	Nucleus
Q96QS3	Nucleus
Q96QV1	Nucleus
Q96QV6	Nucleus
Q96RE9	Nucleus
Q96RJ6	Nucleus
Q96S94	Nucleus
Q99081	Nucleus
Q99502	Nucleus
Q99592	Nucleus
Q99729	Nucleus
Q99878	Nucleus
Q99988	Nucleus
Q9BQ70	Nucleus
Q9BQF6	Nucleus
Q9BRS8	Nucleus
Q9BS31	Nucleus
Q9BSD3	Nucleus
Q9BSG1	Nucleus
Q9BT81	Nucleus
Q9BTE6	Nucleus
Q9BTK6	Nucleus
Q9BUU2	Nucleus
Q9BVC3	Nucleus
Q9BVP2	Nucleus
Q9BW66	Nucleus
Q9BW71	Nucleus
Q9BWF2	Nucleus
Q9BWJ5	Nucleus
Q9BWK5	Nucleus
Q9BWW7	Nucleus
Q9BXF3	Nucleus
Q9BXP5	Nucleus
Q9BXU0	Nucleus
Q9C056	Nucleus
Q9C0A1	Nucleus
Q9C0C9	Nucleus
Q9H165	Nucleus
Q9H175	Nucleus
Q9H2H8	Nucleus
Q9H2X6	Nucleus
Q9H4D5	Nucleus
Q9H4W6	Nucleus
Q9H4Z2	Nucleus
Q9H5H4	Nucleus
Q9H5U6	Nucleus
Q9H5V7	Nucleus
Q9H6Z4	Nucleus
Q9H707	Nucleus
Q9H7B2	Nucleus
Q9H7Z6	Nucleus
Q9H8E8	Nucleus
Q9H8H0	Nucleus
Q9H8M2	Nucleus
Q9HAJ7	Nucleus
Q9HAN9	Nucleus
Q9HBU1	Nucleus
Q9HCE5	Nucleus
Q9NQ29	Nucleus
Q9NQ55	Nucleus
Q9NQE9	Nucleus
Q9NQX0	Nucleus
Q9NRC8	Nucleus
Q9NRE2	Nucleus
Q9NRW3	Nucleus
Q9NTW7	Nucleus
Q9NVP2	Nucleus
Q9NWH9	Nucleus
Q9NWS9	Nucleus
Q9NXR8	Nucleus
Q9NYF8	Nucleus
Q9NZP6	Nucleus
Q9NZU5	Nucleus
Q9NZW4	Nucleus
Q9P0L1	Nucleus
Q9P2F9	Nucleus
Q9UBU8	Nucleus
Q9UBZ9	Nucleus
Q9UDW3	Nucleus
Q9UEG4	Nucleus
Q9UHJ3	Nucleus
Q9UHX1	Nucleus
Q9UJW8	Nucleus
Q9UK53	Nucleus
Q9UK58	Nucleus
Q9UKA8	Nucleus
Q9UKM9	Nucleus
Q9ULD5	Nucleus
Q9ULI0	Nucleus
Q9ULM2	Nucleus
Q9UMN6	Nucleus
Q9UPN6	Nucleus
Q9UPT9	Nucleus
Q9UPW5	Nucleus
Q9UPW6	Nucleus
Q9Y2P0	Nucleus
Q9Y2U9	Nucleus
Q9Y3B4	Nucleus
Q9Y3E1	Nucleus
Q9Y3Q8	Nucleus
Q9Y3S2	Nucleus
Q9Y466	Nucleus
Q9Y467	Nucleus
Q9Y4B4	Nucleus
Q9Y4C1	Nucleus
Q9Y5Q3	Nucleus
Q9Y5V3	Nucleus
Q9Y6F8	Nucleus
Q9Y6G5	Nucleus
Q9Y6J9	Nucleus
Q9Y6M4	Nucleus
A5YKK6	Nucleus/cytoplasm shuttling
A6ND36	Nucleus/cytoplasm shuttling
A9YTQ3	Nucleus/cytoplasm shuttling
B0I1T2	Nucleus/cytoplasm shuttling
O00159	Nucleus/cytoplasm shuttling
O00167	Nucleus/cytoplasm shuttling
O00170	Nucleus/cytoplasm shuttling
O00231	Nucleus/cytoplasm shuttling
O00233	Nucleus/cytoplasm shuttling
O00273	Nucleus/cytoplasm shuttling
O00291	Nucleus/cytoplasm shuttling
O00308	Nucleus/cytoplasm shuttling
O00401	Nucleus/cytoplasm shuttling
O00487	Nucleus/cytoplasm shuttling
O14593	Nucleus/cytoplasm shuttling
O14682	Nucleus/cytoplasm shuttling
O14745	Nucleus/cytoplasm shuttling
O14802	Nucleus/cytoplasm shuttling
O15078	Nucleus/cytoplasm shuttling
O15091	Nucleus/cytoplasm shuttling
O15105	Nucleus/cytoplasm shuttling
O15160	Nucleus/cytoplasm shuttling
O15164	Nucleus/cytoplasm shuttling
O15169	Nucleus/cytoplasm shuttling
O15523	Nucleus/cytoplasm shuttling
O43187	Nucleus/cytoplasm shuttling
O43236	Nucleus/cytoplasm shuttling
O43318	Nucleus/cytoplasm shuttling
O43324	Nucleus/cytoplasm shuttling
O43396	Nucleus/cytoplasm shuttling
O43427	Nucleus/cytoplasm shuttling
O43542	Nucleus/cytoplasm shuttling
O43615	Nucleus/cytoplasm shuttling
O43663	Nucleus/cytoplasm shuttling
O43665	Nucleus/cytoplasm shuttling
O43765	Nucleus/cytoplasm shuttling
O43829	Nucleus/cytoplasm shuttling
O60239	Nucleus/cytoplasm shuttling
O60292	Nucleus/cytoplasm shuttling
O60763	Nucleus/cytoplasm shuttling
O60869	Nucleus/cytoplasm shuttling
O60879	Nucleus/cytoplasm shuttling
O75052	Nucleus/cytoplasm shuttling
O75161	Nucleus/cytoplasm shuttling
O75347	Nucleus/cytoplasm shuttling
O75376	Nucleus/cytoplasm shuttling
O75449	Nucleus/cytoplasm shuttling
O75530	Nucleus/cytoplasm shuttling
O75569	Nucleus/cytoplasm shuttling
O75575	Nucleus/cytoplasm shuttling
O75600	Nucleus/cytoplasm shuttling
O75638	Nucleus/cytoplasm shuttling
O75828	Nucleus/cytoplasm shuttling
O75840	Nucleus/cytoplasm shuttling
O75886	Nucleus/cytoplasm shuttling
O75912	Nucleus/cytoplasm shuttling
O76003	Nucleus/cytoplasm shuttling
O94913	Nucleus/cytoplasm shuttling
O94921	Nucleus/cytoplasm shuttling
O95235	Nucleus/cytoplasm shuttling
O95347	Nucleus/cytoplasm shuttling
O95373	Nucleus/cytoplasm shuttling
O95456	Nucleus/cytoplasm shuttling
O95628	Nucleus/cytoplasm shuttling
O95718	Nucleus/cytoplasm shuttling
O95990	Nucleus/cytoplasm shuttling
O96017	Nucleus/cytoplasm shuttling
P00325	Nucleus/cytoplasm shuttling
P02795	Nucleus/cytoplasm shuttling
P04083	Nucleus/cytoplasm shuttling
P04818	Nucleus/cytoplasm shuttling
P05230	Nucleus/cytoplasm shuttling
P05771	Nucleus/cytoplasm shuttling
P06396	Nucleus/cytoplasm shuttling
P06401	Nucleus/cytoplasm shuttling
P06702	Nucleus/cytoplasm shuttling
P06703	Nucleus/cytoplasm shuttling
P06733	Nucleus/cytoplasm shuttling
P06748	Nucleus/cytoplasm shuttling
P08237	Nucleus/cytoplasm shuttling
P09067	Nucleus/cytoplasm shuttling
P09874	Nucleus/cytoplasm shuttling
P0CG30	Nucleus/cytoplasm shuttling
P10144	Nucleus/cytoplasm shuttling
P11441	Nucleus/cytoplasm shuttling
P12004	Nucleus/cytoplasm shuttling
P12268	Nucleus/cytoplasm shuttling
P12271	Nucleus/cytoplasm shuttling
P13051	Nucleus/cytoplasm shuttling
P13798	Nucleus/cytoplasm shuttling
P13984	Nucleus/cytoplasm shuttling
P14316	Nucleus/cytoplasm shuttling
P14373	Nucleus/cytoplasm shuttling
P14735	Nucleus/cytoplasm shuttling
P15374	Nucleus/cytoplasm shuttling
P15880	Nucleus/cytoplasm shuttling
P16591	Nucleus/cytoplasm shuttling
P17014	Nucleus/cytoplasm shuttling
P20618	Nucleus/cytoplasm shuttling
P22314	Nucleus/cytoplasm shuttling
P23258	Nucleus/cytoplasm shuttling
P23396	Nucleus/cytoplasm shuttling
P23458	Nucleus/cytoplasm shuttling
P23527	Nucleus/cytoplasm shuttling
P24534	Nucleus/cytoplasm shuttling
P25789	Nucleus/cytoplasm shuttling
P26641	Nucleus/cytoplasm shuttling
P28062	Nucleus/cytoplasm shuttling
P28065	Nucleus/cytoplasm shuttling
P28072	Nucleus/cytoplasm shuttling
P28482	Nucleus/cytoplasm shuttling
P29474	Nucleus/cytoplasm shuttling
P29508	Nucleus/cytoplasm shuttling
P29728	Nucleus/cytoplasm shuttling
P30085	Nucleus/cytoplasm shuttling
P30626	Nucleus/cytoplasm shuttling
P31151	Nucleus/cytoplasm shuttling
P31483	Nucleus/cytoplasm shuttling
P31948	Nucleus/cytoplasm shuttling
P33778	Nucleus/cytoplasm shuttling
P33993	Nucleus/cytoplasm shuttling
P34896	Nucleus/cytoplasm shuttling
P34897	Nucleus/cytoplasm shuttling
P35052	Nucleus/cytoplasm shuttling
P35268	Nucleus/cytoplasm shuttling
P35270	Nucleus/cytoplasm shuttling
P35611	Nucleus/cytoplasm shuttling
P36969	Nucleus/cytoplasm shuttling
P37198	Nucleus/cytoplasm shuttling
P38398	Nucleus/cytoplasm shuttling
P39748	Nucleus/cytoplasm shuttling
P40763	Nucleus/cytoplasm shuttling
P41002	Nucleus/cytoplasm shuttling
P41134	Nucleus/cytoplasm shuttling
P41182	Nucleus/cytoplasm shuttling
P42677	Nucleus/cytoplasm shuttling
P42771	Nucleus/cytoplasm shuttling
P42773	Nucleus/cytoplasm shuttling
P43364	Nucleus/cytoplasm shuttling
P43686	Nucleus/cytoplasm shuttling
P46060	Nucleus/cytoplasm shuttling
P46109	Nucleus/cytoplasm shuttling
P46199	Nucleus/cytoplasm shuttling
P46734	Nucleus/cytoplasm shuttling
P46777	Nucleus/cytoplasm shuttling
P46783	Nucleus/cytoplasm shuttling
P46937	Nucleus/cytoplasm shuttling
P48426	Nucleus/cytoplasm shuttling
P48728	Nucleus/cytoplasm shuttling
P48730	Nucleus/cytoplasm shuttling
P49593	Nucleus/cytoplasm shuttling
P49750	Nucleus/cytoplasm shuttling
P49758	Nucleus/cytoplasm shuttling
P49790	Nucleus/cytoplasm shuttling
P49796	Nucleus/cytoplasm shuttling
P49841	Nucleus/cytoplasm shuttling
P50453	Nucleus/cytoplasm shuttling
P50479	Nucleus/cytoplasm shuttling
P50613	Nucleus/cytoplasm shuttling
P51530	Nucleus/cytoplasm shuttling
P51553	Nucleus/cytoplasm shuttling
P51665	Nucleus/cytoplasm shuttling
P51812	Nucleus/cytoplasm shuttling
P51854	Nucleus/cytoplasm shuttling
P51955	Nucleus/cytoplasm shuttling
P52292	Nucleus/cytoplasm shuttling
P52655	Nucleus/cytoplasm shuttling
P52732	Nucleus/cytoplasm shuttling
P53041	Nucleus/cytoplasm shuttling
P53350	Nucleus/cytoplasm shuttling
P53779	Nucleus/cytoplasm shuttling
P53803	Nucleus/cytoplasm shuttling
P54727	Nucleus/cytoplasm shuttling
P55008	Nucleus/cytoplasm shuttling
P55060	Nucleus/cytoplasm shuttling
P55210	Nucleus/cytoplasm shuttling
P56524	Nucleus/cytoplasm shuttling
P57081	Nucleus/cytoplasm shuttling
P57764	Nucleus/cytoplasm shuttling
P58876	Nucleus/cytoplasm shuttling
P60510	Nucleus/cytoplasm shuttling
P60866	Nucleus/cytoplasm shuttling
P60900	Nucleus/cytoplasm shuttling
P61081	Nucleus/cytoplasm shuttling
P61158	Nucleus/cytoplasm shuttling
P61247	Nucleus/cytoplasm shuttling
P61254	Nucleus/cytoplasm shuttling
P61599	Nucleus/cytoplasm shuttling
P61764	Nucleus/cytoplasm shuttling
P62136	Nucleus/cytoplasm shuttling
P62195	Nucleus/cytoplasm shuttling
P62266	Nucleus/cytoplasm shuttling
P62280	Nucleus/cytoplasm shuttling
P62304	Nucleus/cytoplasm shuttling
P62316	Nucleus/cytoplasm shuttling
P62714	Nucleus/cytoplasm shuttling
P62750	Nucleus/cytoplasm shuttling
P62847	Nucleus/cytoplasm shuttling
P62913	Nucleus/cytoplasm shuttling
P62987	Nucleus/cytoplasm shuttling
P63220	Nucleus/cytoplasm shuttling
P63241	Nucleus/cytoplasm shuttling
P78368	Nucleus/cytoplasm shuttling
P78396	Nucleus/cytoplasm shuttling
P78527	Nucleus/cytoplasm shuttling
P78545	Nucleus/cytoplasm shuttling
P84098	Nucleus/cytoplasm shuttling
P86397	Nucleus/cytoplasm shuttling
P98177	Nucleus/cytoplasm shuttling
Q00653	Nucleus/cytoplasm shuttling
Q01543	Nucleus/cytoplasm shuttling
Q01831	Nucleus/cytoplasm shuttling
Q02040	Nucleus/cytoplasm shuttling
Q02241	Nucleus/cytoplasm shuttling
Q02252	Nucleus/cytoplasm shuttling
Q02446	Nucleus/cytoplasm shuttling
Q02750	Nucleus/cytoplasm shuttling
Q03112	Nucleus/cytoplasm shuttling
Q04323	Nucleus/cytoplasm shuttling
Q04760	Nucleus/cytoplasm shuttling
Q06124	Nucleus/cytoplasm shuttling
Q06609	Nucleus/cytoplasm shuttling
Q07666	Nucleus/cytoplasm shuttling
Q07973	Nucleus/cytoplasm shuttling
Q08J23	Nucleus/cytoplasm shuttling
Q09028	Nucleus/cytoplasm shuttling
Q0VG06	Nucleus/cytoplasm shuttling
Q12768	Nucleus/cytoplasm shuttling
Q12778	Nucleus/cytoplasm shuttling
Q12792	Nucleus/cytoplasm shuttling
Q12802	Nucleus/cytoplasm shuttling
Q12834	Nucleus/cytoplasm shuttling
Q12974	Nucleus/cytoplasm shuttling
Q12982	Nucleus/cytoplasm shuttling
Q13015	Nucleus/cytoplasm shuttling
Q13033	Nucleus/cytoplasm shuttling
Q13085	Nucleus/cytoplasm shuttling
Q13127	Nucleus/cytoplasm shuttling
Q13131	Nucleus/cytoplasm shuttling
Q13163	Nucleus/cytoplasm shuttling
Q13164	Nucleus/cytoplasm shuttling
Q13257	Nucleus/cytoplasm shuttling
Q13309	Nucleus/cytoplasm shuttling
Q13330	Nucleus/cytoplasm shuttling
Q13342	Nucleus/cytoplasm shuttling
Q13422	Nucleus/cytoplasm shuttling
Q13451	Nucleus/cytoplasm shuttling
Q13472	Nucleus/cytoplasm shuttling
Q13487	Nucleus/cytoplasm shuttling
Q13492	Nucleus/cytoplasm shuttling
Q13495	Nucleus/cytoplasm shuttling
Q13501	Nucleus/cytoplasm shuttling
Q13535	Nucleus/cytoplasm shuttling
Q13555	Nucleus/cytoplasm shuttling
Q13895	Nucleus/cytoplasm shuttling
Q13950	Nucleus/cytoplasm shuttling
Q14106	Nucleus/cytoplasm shuttling
Q14183	Nucleus/cytoplasm shuttling
Q14185	Nucleus/cytoplasm shuttling
Q14203	Nucleus/cytoplasm shuttling
Q14498	Nucleus/cytoplasm shuttling
Q14511	Nucleus/cytoplasm shuttling
Q14671	Nucleus/cytoplasm shuttling
Q14694	Nucleus/cytoplasm shuttling
Q14738	Nucleus/cytoplasm shuttling
Q14807	Nucleus/cytoplasm shuttling
Q14974	Nucleus/cytoplasm shuttling
Q14999	Nucleus/cytoplasm shuttling
Q14CB8	Nucleus/cytoplasm shuttling
Q15021	Nucleus/cytoplasm shuttling
Q15078	Nucleus/cytoplasm shuttling
Q15121	Nucleus/cytoplasm shuttling
Q15154	Nucleus/cytoplasm shuttling
Q15287	Nucleus/cytoplasm shuttling
Q15327	Nucleus/cytoplasm shuttling
Q15345	Nucleus/cytoplasm shuttling
Q15361	Nucleus/cytoplasm shuttling
Q15560	Nucleus/cytoplasm shuttling
Q15562	Nucleus/cytoplasm shuttling
Q15569	Nucleus/cytoplasm shuttling
Q15651	Nucleus/cytoplasm shuttling
Q15717	Nucleus/cytoplasm shuttling
Q15759	Nucleus/cytoplasm shuttling
Q15788	Nucleus/cytoplasm shuttling
Q15916	Nucleus/cytoplasm shuttling
Q16513	Nucleus/cytoplasm shuttling
Q16637	Nucleus/cytoplasm shuttling
Q16666	Nucleus/cytoplasm shuttling
Q16763	Nucleus/cytoplasm shuttling
Q16778	Nucleus/cytoplasm shuttling
Q16836	Nucleus/cytoplasm shuttling
Q16875	Nucleus/cytoplasm shuttling
Q17RS7	Nucleus/cytoplasm shuttling
Q3SY56	Nucleus/cytoplasm shuttling
Q49A26	Nucleus/cytoplasm shuttling
Q49MI3	Nucleus/cytoplasm shuttling
Q4VC44	Nucleus/cytoplasm shuttling
Q4VCS5	Nucleus/cytoplasm shuttling
Q53HC0	Nucleus/cytoplasm shuttling
Q5FBB7	Nucleus/cytoplasm shuttling
Q5RKV6	Nucleus/cytoplasm shuttling
Q5SY16	Nucleus/cytoplasm shuttling
Q5TA50	Nucleus/cytoplasm shuttling
Q5TAQ9	Nucleus/cytoplasm shuttling
Q5TD94	Nucleus/cytoplasm shuttling
Q5UIP0	Nucleus/cytoplasm shuttling
Q641Q2	Nucleus/cytoplasm shuttling
Q68DA7	Nucleus/cytoplasm shuttling
Q6DJT9	Nucleus/cytoplasm shuttling
Q6I9Y2	Nucleus/cytoplasm shuttling
Q6IMN6	Nucleus/cytoplasm shuttling
Q6NT76	Nucleus/cytoplasm shuttling
Q6P1J9	Nucleus/cytoplasm shuttling
Q6P2C8	Nucleus/cytoplasm shuttling
Q6P2H3	Nucleus/cytoplasm shuttling
Q6P5Z2	Nucleus/cytoplasm shuttling
Q6PD74	Nucleus/cytoplasm shuttling
Q6UN15	Nucleus/cytoplasm shuttling
Q6UX06	Nucleus/cytoplasm shuttling
Q6VMQ6	Nucleus/cytoplasm shuttling
Q6VN20	Nucleus/cytoplasm shuttling
Q6ZN04	Nucleus/cytoplasm shuttling
Q6ZRS2	Nucleus/cytoplasm shuttling
Q70IA6	Nucleus/cytoplasm shuttling
Q7L0Y3	Nucleus/cytoplasm shuttling
Q7L5N1	Nucleus/cytoplasm shuttling
Q7L7V1	Nucleus/cytoplasm shuttling
Q7L9L4	Nucleus/cytoplasm shuttling
Q7RTP6	Nucleus/cytoplasm shuttling
Q7Z2Z1	Nucleus/cytoplasm shuttling
Q7Z3H0	Nucleus/cytoplasm shuttling
Q7Z569	Nucleus/cytoplasm shuttling
Q7Z6B0	Nucleus/cytoplasm shuttling
Q7Z6J8	Nucleus/cytoplasm shuttling
Q7Z7L1	Nucleus/cytoplasm shuttling
Q86SG3	Nucleus/cytoplasm shuttling
Q86TS9	Nucleus/cytoplasm shuttling
Q86V81	Nucleus/cytoplasm shuttling
Q86VP6	Nucleus/cytoplasm shuttling
Q86VZ6	Nucleus/cytoplasm shuttling
Q86XP3	Nucleus/cytoplasm shuttling
Q86Y91	Nucleus/cytoplasm shuttling
Q8IWB7	Nucleus/cytoplasm shuttling
Q8IWJ2	Nucleus/cytoplasm shuttling
Q8IXQ5	Nucleus/cytoplasm shuttling
Q8IYX4	Nucleus/cytoplasm shuttling
Q8IZD2	Nucleus/cytoplasm shuttling
Q8IZH2	Nucleus/cytoplasm shuttling
Q8IZQ1	Nucleus/cytoplasm shuttling
Q8N1F7	Nucleus/cytoplasm shuttling
Q8N427	Nucleus/cytoplasm shuttling
Q8N5F7	Nucleus/cytoplasm shuttling
Q8N884	Nucleus/cytoplasm shuttling
Q8N8R7	Nucleus/cytoplasm shuttling
Q8N9B5	Nucleus/cytoplasm shuttling
Q8N9N8	Nucleus/cytoplasm shuttling
Q8NDI1	Nucleus/cytoplasm shuttling
Q8NDN9	Nucleus/cytoplasm shuttling
Q8NE71	Nucleus/cytoplasm shuttling
Q8NEJ9	Nucleus/cytoplasm shuttling
Q8NFC6	Nucleus/cytoplasm shuttling
Q8NHG8	Nucleus/cytoplasm shuttling
Q8TAF3	Nucleus/cytoplasm shuttling
Q8TAT6	Nucleus/cytoplasm shuttling
Q8TBX8	Nucleus/cytoplasm shuttling
Q8TC05	Nucleus/cytoplasm shuttling
Q8TDB6	Nucleus/cytoplasm shuttling
Q8TDG2	Nucleus/cytoplasm shuttling
Q8TEA8	Nucleus/cytoplasm shuttling
Q8TED0	Nucleus/cytoplasm shuttling
Q8TEH3	Nucleus/cytoplasm shuttling
Q8WTS1	Nucleus/cytoplasm shuttling
Q8WUJ0	Nucleus/cytoplasm shuttling
Q8WWI1	Nucleus/cytoplasm shuttling
Q8WWM7	Nucleus/cytoplasm shuttling
Q8WXD5	Nucleus/cytoplasm shuttling
Q8WXX5	Nucleus/cytoplasm shuttling
Q8WYP5	Nucleus/cytoplasm shuttling
Q8WZ42	Nucleus/cytoplasm shuttling
Q92674	Nucleus/cytoplasm shuttling
Q92731	Nucleus/cytoplasm shuttling
Q92831	Nucleus/cytoplasm shuttling
Q92913	Nucleus/cytoplasm shuttling
Q969K3	Nucleus/cytoplasm shuttling
Q969U7	Nucleus/cytoplasm shuttling
Q96A61	Nucleus/cytoplasm shuttling
Q96AJ1	Nucleus/cytoplasm shuttling
Q96BK5	Nucleus/cytoplasm shuttling
Q96C12	Nucleus/cytoplasm shuttling
Q96C86	Nucleus/cytoplasm shuttling
Q96DE5	Nucleus/cytoplasm shuttling
Q96EE3	Nucleus/cytoplasm shuttling
Q96EV8	Nucleus/cytoplasm shuttling
Q96F24	Nucleus/cytoplasm shuttling
Q96G61	Nucleus/cytoplasm shuttling
Q96H20	Nucleus/cytoplasm shuttling
Q96I59	Nucleus/cytoplasm shuttling
Q96IF1	Nucleus/cytoplasm shuttling
Q96JB5	Nucleus/cytoplasm shuttling
Q96L12	Nucleus/cytoplasm shuttling
Q96MH2	Nucleus/cytoplasm shuttling
Q96MT3	Nucleus/cytoplasm shuttling
Q96N77	Nucleus/cytoplasm shuttling
Q96P70	Nucleus/cytoplasm shuttling
Q96PP9	Nucleus/cytoplasm shuttling
Q96PU5	Nucleus/cytoplasm shuttling
Q96QU8	Nucleus/cytoplasm shuttling
Q96RU7	Nucleus/cytoplasm shuttling
Q96RU8	Nucleus/cytoplasm shuttling
Q96S16	Nucleus/cytoplasm shuttling
Q96T51	Nucleus/cytoplasm shuttling
Q99549	Nucleus/cytoplasm shuttling
Q99608	Nucleus/cytoplasm shuttling
Q99612	Nucleus/cytoplasm shuttling
Q99704	Nucleus/cytoplasm shuttling
Q99816	Nucleus/cytoplasm shuttling
Q99873	Nucleus/cytoplasm shuttling
Q99956	Nucleus/cytoplasm shuttling
Q9BRG1	Nucleus/cytoplasm shuttling
Q9BRX2	Nucleus/cytoplasm shuttling
Q9BTE7	Nucleus/cytoplasm shuttling
Q9BUB5	Nucleus/cytoplasm shuttling
Q9BVC4	Nucleus/cytoplasm shuttling
Q9BVJ6	Nucleus/cytoplasm shuttling
Q9BW19	Nucleus/cytoplasm shuttling
Q9BWX1	Nucleus/cytoplasm shuttling
Q9BX46	Nucleus/cytoplasm shuttling
Q9BX66	Nucleus/cytoplasm shuttling
Q9BY32	Nucleus/cytoplasm shuttling
Q9BY84	Nucleus/cytoplasm shuttling
Q9BYV9	Nucleus/cytoplasm shuttling
Q9BYX4	Nucleus/cytoplasm shuttling
Q9BZE4	Nucleus/cytoplasm shuttling
Q9BZR9	Nucleus/cytoplasm shuttling
Q9BZV1	Nucleus/cytoplasm shuttling
Q9C035	Nucleus/cytoplasm shuttling
Q9GZR1	Nucleus/cytoplasm shuttling
Q9GZV1	Nucleus/cytoplasm shuttling
Q9GZZ1	Nucleus/cytoplasm shuttling
Q9GZZ9	Nucleus/cytoplasm shuttling
Q9H008	Nucleus/cytoplasm shuttling
Q9H063	Nucleus/cytoplasm shuttling
Q9H0Z9	Nucleus/cytoplasm shuttling
Q9H171	Nucleus/cytoplasm shuttling
Q9H1K1	Nucleus/cytoplasm shuttling
Q9H254	Nucleus/cytoplasm shuttling
Q9H2H0	Nucleus/cytoplasm shuttling
Q9H2J4	Nucleus/cytoplasm shuttling
Q9H3F6	Nucleus/cytoplasm shuttling
Q9H410	Nucleus/cytoplasm shuttling
Q9H422	Nucleus/cytoplasm shuttling
Q9H467	Nucleus/cytoplasm shuttling
Q9H497	Nucleus/cytoplasm shuttling
Q9H6K1	Nucleus/cytoplasm shuttling
Q9H6R4	Nucleus/cytoplasm shuttling
Q9H6Z9	Nucleus/cytoplasm shuttling
Q9H7B4	Nucleus/cytoplasm shuttling
Q9H7D7	Nucleus/cytoplasm shuttling
Q9H7P6	Nucleus/cytoplasm shuttling
Q9H814	Nucleus/cytoplasm shuttling
Q9H816	Nucleus/cytoplasm shuttling
Q9H8V3	Nucleus/cytoplasm shuttling
Q9H8W5	Nucleus/cytoplasm shuttling
Q9H8X2	Nucleus/cytoplasm shuttling
Q9HAI6	Nucleus/cytoplasm shuttling
Q9HAU4	Nucleus/cytoplasm shuttling
Q9HAZ2	Nucleus/cytoplasm shuttling
Q9HB75	Nucleus/cytoplasm shuttling
Q9HC62	Nucleus/cytoplasm shuttling
Q9HC77	Nucleus/cytoplasm shuttling
Q9HCD5	Nucleus/cytoplasm shuttling
Q9HCG8	Nucleus/cytoplasm shuttling
Q9HCJ0	Nucleus/cytoplasm shuttling
Q9HCN4	Nucleus/cytoplasm shuttling
Q9HCS4	Nucleus/cytoplasm shuttling
Q9NP71	Nucleus/cytoplasm shuttling
Q9NPA8	Nucleus/cytoplasm shuttling
Q9NPI1	Nucleus/cytoplasm shuttling
Q9NPI6	Nucleus/cytoplasm shuttling
Q9NQL2	Nucleus/cytoplasm shuttling
Q9NR20	Nucleus/cytoplasm shuttling
Q9NR46	Nucleus/cytoplasm shuttling
Q9NR56	Nucleus/cytoplasm shuttling
Q9NRA0	Nucleus/cytoplasm shuttling
Q9NRM7	Nucleus/cytoplasm shuttling
Q9NRX4	Nucleus/cytoplasm shuttling
Q9NS23	Nucleus/cytoplasm shuttling
Q9NS37	Nucleus/cytoplasm shuttling
Q9NTJ4	Nucleus/cytoplasm shuttling
Q9NTM9	Nucleus/cytoplasm shuttling
Q9NUL5	Nucleus/cytoplasm shuttling
Q9NUQ7	Nucleus/cytoplasm shuttling
Q9NVM4	Nucleus/cytoplasm shuttling
Q9NX01	Nucleus/cytoplasm shuttling
Q9NX04	Nucleus/cytoplasm shuttling
Q9NX46	Nucleus/cytoplasm shuttling
Q9NXR7	Nucleus/cytoplasm shuttling
Q9NY74	Nucleus/cytoplasm shuttling
Q9NYB0	Nucleus/cytoplasm shuttling
Q9NYB9	Nucleus/cytoplasm shuttling
Q9NYF0	Nucleus/cytoplasm shuttling
Q9NYG5	Nucleus/cytoplasm shuttling
Q9NYP9	Nucleus/cytoplasm shuttling
Q9NZ56	Nucleus/cytoplasm shuttling
Q9NZC7	Nucleus/cytoplasm shuttling
Q9P1Q0	Nucleus/cytoplasm shuttling
Q9P286	Nucleus/cytoplasm shuttling
Q9UBI1	Nucleus/cytoplasm shuttling
Q9UBN7	Nucleus/cytoplasm shuttling
Q9UBW7	Nucleus/cytoplasm shuttling
Q9UEW8	Nucleus/cytoplasm shuttling
Q9UGI0	Nucleus/cytoplasm shuttling
Q9UGK8	Nucleus/cytoplasm shuttling
Q9UGM6	Nucleus/cytoplasm shuttling
Q9UHP3	Nucleus/cytoplasm shuttling
Q9UHR5	Nucleus/cytoplasm shuttling
Q9UJ55	Nucleus/cytoplasm shuttling
Q9UJ68	Nucleus/cytoplasm shuttling
Q9UJT1	Nucleus/cytoplasm shuttling
Q9UJX5	Nucleus/cytoplasm shuttling
Q9UJY1	Nucleus/cytoplasm shuttling
Q9UKK9	Nucleus/cytoplasm shuttling
Q9UKT4	Nucleus/cytoplasm shuttling
Q9ULD2	Nucleus/cytoplasm shuttling
Q9ULG1	Nucleus/cytoplasm shuttling
Q9ULJ6	Nucleus/cytoplasm shuttling
Q9ULM6	Nucleus/cytoplasm shuttling
Q9ULW8	Nucleus/cytoplasm shuttling
Q9UM07	Nucleus/cytoplasm shuttling
Q9UMQ3	Nucleus/cytoplasm shuttling
Q9UMS4	Nucleus/cytoplasm shuttling
Q9UN37	Nucleus/cytoplasm shuttling
Q9UNF0	Nucleus/cytoplasm shuttling
Q9UNI6	Nucleus/cytoplasm shuttling
Q9UP83	Nucleus/cytoplasm shuttling
Q9Y217	Nucleus/cytoplasm shuttling
Q9Y221	Nucleus/cytoplasm shuttling
Q9Y297	Nucleus/cytoplasm shuttling
Q9Y2J8	Nucleus/cytoplasm shuttling
Q9Y2W7	Nucleus/cytoplasm shuttling
Q9Y2X3	Nucleus/cytoplasm shuttling
Q9Y2Y1	Nucleus/cytoplasm shuttling
Q9Y315	Nucleus/cytoplasm shuttling
Q9Y3B2	Nucleus/cytoplasm shuttling
Q9Y3I0	Nucleus/cytoplasm shuttling
Q9Y448	Nucleus/cytoplasm shuttling
Q9Y4G2	Nucleus/cytoplasm shuttling
Q9Y4J8	Nucleus/cytoplasm shuttling
Q9Y4X4	Nucleus/cytoplasm shuttling
Q9Y615	Nucleus/cytoplasm shuttling
Q9Y6A4	Nucleus/cytoplasm shuttling
Q9Y6D6	Nucleus/cytoplasm shuttling
Q9Y6H3	Nucleus/cytoplasm shuttling
Q9Y6X0	Nucleus/cytoplasm shuttling
O00186	Other intracellular organelle
O00468	Other intracellular organelle
O14727	Other intracellular organelle
O14908	Other intracellular organelle
O14964	Other intracellular organelle
O43147	Other intracellular organelle
O43933	Other intracellular organelle
O60683	Other intracellular organelle
O60749	Other intracellular organelle
O60784	Other intracellular organelle
O75674	Other intracellular organelle
O75951	Other intracellular organelle
O94827	Other intracellular organelle
O95166	Other intracellular organelle
P01178	Other intracellular organelle
P02766	Other intracellular organelle
P02774	Other intracellular organelle
P02792	Other intracellular organelle
P07339	Other intracellular organelle
P07602	Other intracellular organelle
P08236	Other intracellular organelle
P09919	Other intracellular organelle
P10153	Other intracellular organelle
P10645	Other intracellular organelle
P12724	Other intracellular organelle
P13284	Other intracellular organelle
P17405	Other intracellular organelle
P19652	Other intracellular organelle
P19801	Other intracellular organelle
P20155	Other intracellular organelle
P20783	Other intracellular organelle
P23582	Other intracellular organelle
P24158	Other intracellular organelle
P27352	Other intracellular organelle
P28676	Other intracellular organelle
P28799	Other intracellular organelle
P29120	Other intracellular organelle
P30740	Other intracellular organelle
P34913	Other intracellular organelle
P35125	Other intracellular organelle
P35475	Other intracellular organelle
P40199	Other intracellular organelle
P51148	Other intracellular organelle
P54803	Other intracellular organelle
P61224	Other intracellular organelle
P62330	Other intracellular organelle
P62834	Other intracellular organelle
Q01518	Other intracellular organelle
Q02083	Other intracellular organelle
Q10588	Other intracellular organelle
Q13608	Other intracellular organelle
Q13829	Other intracellular organelle
Q14134	Other intracellular organelle
Q14C86	Other intracellular organelle
Q15027	Other intracellular organelle
Q15126	Other intracellular organelle
Q3MII6	Other intracellular organelle
Q5T1M5	Other intracellular organelle
Q5VST6	Other intracellular organelle
Q6QHF9	Other intracellular organelle
Q86XE0	Other intracellular organelle
Q8IUC6	Other intracellular organelle
Q8IYB4	Other intracellular organelle
Q8IYJ3	Other intracellular organelle
Q8IYS5	Other intracellular organelle
Q8IZP1	Other intracellular organelle
Q8N158	Other intracellular organelle
Q8N6C8	Other intracellular organelle
Q8NEB9	Other intracellular organelle
Q8NEV8	Other intracellular organelle
Q8TBN0	Other intracellular organelle
Q8WV41	Other intracellular organelle
Q92572	Other intracellular organelle
Q92619	Other intracellular organelle
Q96AX9	Other intracellular organelle
Q96FZ7	Other intracellular organelle
Q96GS4	Other intracellular organelle
Q96JG6	Other intracellular organelle
Q96L33	Other intracellular organelle
Q96MD2	Other intracellular organelle
Q96S15	Other intracellular organelle
Q99489	Other intracellular organelle
Q99538	Other intracellular organelle
Q99983	Other intracellular organelle
Q9BQI5	Other intracellular organelle
Q9BRR9	Other intracellular organelle
Q9BXS1	Other intracellular organelle
Q9H0E2	Other intracellular organelle
Q9H1Y0	Other intracellular organelle
Q9H4M9	Other intracellular organelle
Q9H9H4	Other intracellular organelle
Q9HCE0	Other intracellular organelle
Q9HCH5	Other intracellular organelle
Q9NP90	Other intracellular organelle
Q9P0Z9	Other intracellular organelle
Q9P253	Other intracellular organelle
Q9UBX7	Other intracellular organelle
Q9UHA4	Other intracellular organelle
Q9UKG9	Other intracellular organelle
Q9UMR5	Other intracellular organelle
Q9UMY4	Other intracellular organelle
Q9UPW8	Other intracellular organelle
Q9UQN3	Other intracellular organelle
Q9Y2Q5	Other intracellular organelle
Q9Y3E7	Other intracellular organelle
Q9Y5X3	Other intracellular organelle
A0A5B9	Plasmamembrane TMP
A6BM72	Plasmamembrane TMP
A6NFA1	Plasmamembrane TMP
O00155	Plasmamembrane TMP
O00168	Plasmamembrane TMP
O00238	Plasmamembrane TMP
O00264	Plasmamembrane TMP
O00305	Plasmamembrane TMP
O00548	Plasmamembrane TMP
O00574	Plasmamembrane TMP
O14494	Plasmamembrane TMP
O14514	Plasmamembrane TMP
O14678	Plasmamembrane TMP
O14836	Plasmamembrane TMP
O14975	Plasmamembrane TMP
O15075	Plasmamembrane TMP
O15120	Plasmamembrane TMP
O15173	Plasmamembrane TMP
O15260	Plasmamembrane TMP
O15440	Plasmamembrane TMP
O15529	Plasmamembrane TMP
O15533	Plasmamembrane TMP
O43194	Plasmamembrane TMP
O43451	Plasmamembrane TMP
O43464	Plasmamembrane TMP
O43490	Plasmamembrane TMP
O43493	Plasmamembrane TMP
O43506	Plasmamembrane TMP
O43556	Plasmamembrane TMP
O43561	Plasmamembrane TMP
O43613	Plasmamembrane TMP
O43614	Plasmamembrane TMP
O43688	Plasmamembrane TMP
O43759	Plasmamembrane TMP
O43861	Plasmamembrane TMP
O43914	Plasmamembrane TMP
O60235	Plasmamembrane TMP
O60243	Plasmamembrane TMP
O60312	Plasmamembrane TMP
O60462	Plasmamembrane TMP
O60500	Plasmamembrane TMP
O60635	Plasmamembrane TMP
O60669	Plasmamembrane TMP
O60931	Plasmamembrane TMP
O60939	Plasmamembrane TMP
O75019	Plasmamembrane TMP
O75074	Plasmamembrane TMP
O75078	Plasmamembrane TMP
O75110	Plasmamembrane TMP
O75251	Plasmamembrane TMP
O75311	Plasmamembrane TMP
O75396	Plasmamembrane TMP
O75581	Plasmamembrane TMP
O75631	Plasmamembrane TMP
O75783	Plasmamembrane TMP
O75841	Plasmamembrane TMP
O75899	Plasmamembrane TMP
O76062	Plasmamembrane TMP
O76095	Plasmamembrane TMP
O94778	Plasmamembrane TMP
O94910	Plasmamembrane TMP
O94911	Plasmamembrane TMP
O94991	Plasmamembrane TMP
O95047	Plasmamembrane TMP
O95150	Plasmamembrane TMP
O95180	Plasmamembrane TMP
O95452	Plasmamembrane TMP
O95490	Plasmamembrane TMP
O95497	Plasmamembrane TMP
O95528	Plasmamembrane TMP
O95573	Plasmamembrane TMP
O95832	Plasmamembrane TMP
O95858	Plasmamembrane TMP
O95866	Plasmamembrane TMP
O95907	Plasmamembrane TMP
O95944	Plasmamembrane TMP
P02724	Plasmamembrane TMP
P02786	Plasmamembrane TMP
P05026	Plasmamembrane TMP
P05067	Plasmamembrane TMP
P05362	Plasmamembrane TMP
P06213	Plasmamembrane TMP
P06731	Plasmamembrane TMP
P06734	Plasmamembrane TMP
P07204	Plasmamembrane TMP
P07333	Plasmamembrane TMP
P08069	Plasmamembrane TMP
P08138	Plasmamembrane TMP
P08173	Plasmamembrane TMP
P08183	Plasmamembrane TMP
P08514	Plasmamembrane TMP
P08571	Plasmamembrane TMP
P08574	Plasmamembrane TMP
P08575	Plasmamembrane TMP
P08581	Plasmamembrane TMP
P08588	Plasmamembrane TMP
P08908	Plasmamembrane TMP
P09326	Plasmamembrane TMP
P09564	Plasmamembrane TMP
P09601	Plasmamembrane TMP
P09693	Plasmamembrane TMP
P09848	Plasmamembrane TMP
P0DP25	Plasmamembrane TMP
P0DPD6	Plasmamembrane TMP
P0DTU4	Plasmamembrane TMP
P10321	Plasmamembrane TMP
P10721	Plasmamembrane TMP
P10966	Plasmamembrane TMP
P12236	Plasmamembrane TMP
P12318	Plasmamembrane TMP
P13224	Plasmamembrane TMP
P13473	Plasmamembrane TMP
P13598	Plasmamembrane TMP
P14616	Plasmamembrane TMP
P14867	Plasmamembrane TMP
P15151	Plasmamembrane TMP
P15260	Plasmamembrane TMP
P16144	Plasmamembrane TMP
P16234	Plasmamembrane TMP
P16444	Plasmamembrane TMP
P16581	Plasmamembrane TMP
P16871	Plasmamembrane TMP
P17152	Plasmamembrane TMP
P17181	Plasmamembrane TMP
P18031	Plasmamembrane TMP
P18084	Plasmamembrane TMP
P18564	Plasmamembrane TMP
P18627	Plasmamembrane TMP
P18825	Plasmamembrane TMP
P18827	Plasmamembrane TMP
P19021	Plasmamembrane TMP
P19022	Plasmamembrane TMP
P19235	Plasmamembrane TMP
P19256	Plasmamembrane TMP
P19397	Plasmamembrane TMP
P19526	Plasmamembrane TMP
P19634	Plasmamembrane TMP
P19835	Plasmamembrane TMP
P21452	Plasmamembrane TMP
P21817	Plasmamembrane TMP
P21917	Plasmamembrane TMP
P21926	Plasmamembrane TMP
P23229	Plasmamembrane TMP
P23415	Plasmamembrane TMP
P23467	Plasmamembrane TMP
P23470	Plasmamembrane TMP
P24390	Plasmamembrane TMP
P25025	Plasmamembrane TMP
P25100	Plasmamembrane TMP
P25101	Plasmamembrane TMP
P25103	Plasmamembrane TMP
P25106	Plasmamembrane TMP
P25189	Plasmamembrane TMP
P26006	Plasmamembrane TMP
P26010	Plasmamembrane TMP
P26717	Plasmamembrane TMP
P26951	Plasmamembrane TMP
P27037	Plasmamembrane TMP
P27449	Plasmamembrane TMP
P27930	Plasmamembrane TMP
P28223	Plasmamembrane TMP
P28331	Plasmamembrane TMP
P28472	Plasmamembrane TMP
P28476	Plasmamembrane TMP
P28566	Plasmamembrane TMP
P28906	Plasmamembrane TMP
P29275	Plasmamembrane TMP
P29972	Plasmamembrane TMP
P30203	Plasmamembrane TMP
P30536	Plasmamembrane TMP
P30874	Plasmamembrane TMP
P31639	Plasmamembrane TMP
P31641	Plasmamembrane TMP
P31645	Plasmamembrane TMP
P31994	Plasmamembrane TMP
P31995	Plasmamembrane TMP
P32239	Plasmamembrane TMP
P32248	Plasmamembrane TMP
P32249	Plasmamembrane TMP
P32927	Plasmamembrane TMP
P33151	Plasmamembrane TMP
P33527	Plasmamembrane TMP
P34810	Plasmamembrane TMP
P34910	Plasmamembrane TMP
P34981	Plasmamembrane TMP
P34995	Plasmamembrane TMP
P35232	Plasmamembrane TMP
P35346	Plasmamembrane TMP
P35348	Plasmamembrane TMP
P35408	Plasmamembrane TMP
P35499	Plasmamembrane TMP
P35670	Plasmamembrane TMP
P36383	Plasmamembrane TMP
P36544	Plasmamembrane TMP
P38484	Plasmamembrane TMP
P38567	Plasmamembrane TMP
P39086	Plasmamembrane TMP
P40189	Plasmamembrane TMP
P40197	Plasmamembrane TMP
P40879	Plasmamembrane TMP
P41180	Plasmamembrane TMP
P41217	Plasmamembrane TMP
P41440	Plasmamembrane TMP
P41586	Plasmamembrane TMP
P41587	Plasmamembrane TMP
P41968	Plasmamembrane TMP
P42702	Plasmamembrane TMP
P43005	Plasmamembrane TMP
P43007	Plasmamembrane TMP
P43115	Plasmamembrane TMP
P43121	Plasmamembrane TMP
P43629	Plasmamembrane TMP
P43631	Plasmamembrane TMP
P43681	Plasmamembrane TMP
P47871	Plasmamembrane TMP
P48029	Plasmamembrane TMP
P48039	Plasmamembrane TMP
P48048	Plasmamembrane TMP
P48066	Plasmamembrane TMP
P48547	Plasmamembrane TMP
P48551	Plasmamembrane TMP
P48664	Plasmamembrane TMP
P48960	Plasmamembrane TMP
P49019	Plasmamembrane TMP
P49238	Plasmamembrane TMP
P49257	Plasmamembrane TMP
P49281	Plasmamembrane TMP
P49286	Plasmamembrane TMP
P49685	Plasmamembrane TMP
P49768	Plasmamembrane TMP
P49913	Plasmamembrane TMP
P50591	Plasmamembrane TMP
P51172	Plasmamembrane TMP
P51582	Plasmamembrane TMP
P51686	Plasmamembrane TMP
P52429	Plasmamembrane TMP
P52798	Plasmamembrane TMP
P53708	Plasmamembrane TMP
P54709	Plasmamembrane TMP
P54756	Plasmamembrane TMP
P54760	Plasmamembrane TMP
P55061	Plasmamembrane TMP
P55064	Plasmamembrane TMP
P55160	Plasmamembrane TMP
P55196	Plasmamembrane TMP
P55286	Plasmamembrane TMP
P56539	Plasmamembrane TMP
P56747	Plasmamembrane TMP
P56748	Plasmamembrane TMP
P56817	Plasmamembrane TMP
P56975	Plasmamembrane TMP
P57087	Plasmamembrane TMP
P57105	Plasmamembrane TMP
P57789	Plasmamembrane TMP
P58335	Plasmamembrane TMP
P59542	Plasmamembrane TMP
P60508	Plasmamembrane TMP
P61009	Plasmamembrane TMP
P61073	Plasmamembrane TMP
P78325	Plasmamembrane TMP
P78363	Plasmamembrane TMP
P78410	Plasmamembrane TMP
P78536	Plasmamembrane TMP
P78562	Plasmamembrane TMP
P82279	Plasmamembrane TMP
P98155	Plasmamembrane TMP
P98161	Plasmamembrane TMP
Q00765	Plasmamembrane TMP
Q01151	Plasmamembrane TMP
Q01362	Plasmamembrane TMP
Q01814	Plasmamembrane TMP
Q01959	Plasmamembrane TMP
Q02643	Plasmamembrane TMP
Q03135	Plasmamembrane TMP
Q03405	Plasmamembrane TMP
Q04656	Plasmamembrane TMP
Q05901	Plasmamembrane TMP
Q08334	Plasmamembrane TMP
Q08345	Plasmamembrane TMP
Q08477	Plasmamembrane TMP
Q0VAQ4	Plasmamembrane TMP
Q12797	Plasmamembrane TMP
Q12809	Plasmamembrane TMP
Q12836	Plasmamembrane TMP
Q12846	Plasmamembrane TMP
Q13018	Plasmamembrane TMP
Q13023	Plasmamembrane TMP
Q13214	Plasmamembrane TMP
Q13275	Plasmamembrane TMP
Q13277	Plasmamembrane TMP
Q13303	Plasmamembrane TMP
Q13454	Plasmamembrane TMP
Q13478	Plasmamembrane TMP
Q13491	Plasmamembrane TMP
Q13520	Plasmamembrane TMP
Q13585	Plasmamembrane TMP
Q13634	Plasmamembrane TMP
Q13635	Plasmamembrane TMP
Q14028	Plasmamembrane TMP
Q14108	Plasmamembrane TMP
Q14574	Plasmamembrane TMP
Q14627	Plasmamembrane TMP
Q14714	Plasmamembrane TMP
Q14739	Plasmamembrane TMP
Q14940	Plasmamembrane TMP
Q14973	Plasmamembrane TMP
Q15043	Plasmamembrane TMP
Q15077	Plasmamembrane TMP
Q15080	Plasmamembrane TMP
Q15262	Plasmamembrane TMP
Q15303	Plasmamembrane TMP
Q15399	Plasmamembrane TMP
Q15546	Plasmamembrane TMP
Q15758	Plasmamembrane TMP
Q15825	Plasmamembrane TMP
Q16280	Plasmamembrane TMP
Q16478	Plasmamembrane TMP
Q16585	Plasmamembrane TMP
Q16586	Plasmamembrane TMP
Q16623	Plasmamembrane TMP
Q16651	Plasmamembrane TMP
Q16653	Plasmamembrane TMP
Q16655	Plasmamembrane TMP
Q16827	Plasmamembrane TMP
Q16891	Plasmamembrane TMP
Q1HG44	Plasmamembrane TMP
Q2M2E3	Plasmamembrane TMP
Q2M3G0	Plasmamembrane TMP
Q2M3R5	Plasmamembrane TMP
Q32M45	Plasmamembrane TMP
Q496J9	Plasmamembrane TMP
Q4KMG0	Plasmamembrane TMP
Q5BJF2	Plasmamembrane TMP
Q5DID0	Plasmamembrane TMP
Q5JTV8	Plasmamembrane TMP
Q5KU26	Plasmamembrane TMP
Q5SQ64	Plasmamembrane TMP
Q5T197	Plasmamembrane TMP
Q5T7P8	Plasmamembrane TMP
Q5TAT6	Plasmamembrane TMP
Q5VY43	Plasmamembrane TMP
Q5VY80	Plasmamembrane TMP
Q5XXA6	Plasmamembrane TMP
Q6DN72	Plasmamembrane TMP
Q6EIG7	Plasmamembrane TMP
Q6H3X3	Plasmamembrane TMP
Q6NSJ5	Plasmamembrane TMP
Q6NUK1	Plasmamembrane TMP
Q6NUT3	Plasmamembrane TMP
Q6P9F7	Plasmamembrane TMP
Q6PI25	Plasmamembrane TMP
Q6PIU1	Plasmamembrane TMP
Q6PJW8	Plasmamembrane TMP
Q6PRD1	Plasmamembrane TMP
Q6PXP3	Plasmamembrane TMP
Q6U736	Plasmamembrane TMP
Q6U841	Plasmamembrane TMP
Q6UW56	Plasmamembrane TMP
Q6UW68	Plasmamembrane TMP
Q6UX41	Plasmamembrane TMP
Q6UXG3	Plasmamembrane TMP
Q6UXL0	Plasmamembrane TMP
Q6UXZ0	Plasmamembrane TMP
Q6UXZ3	Plasmamembrane TMP
Q6V0I7	Plasmamembrane TMP
Q6XPS3	Plasmamembrane TMP
Q6ZMH5	Plasmamembrane TMP
Q6ZMI3	Plasmamembrane TMP
Q6ZSM3	Plasmamembrane TMP
Q6ZSS7	Plasmamembrane TMP
Q7RTP0	Plasmamembrane TMP
Q7RTX7	Plasmamembrane TMP
Q7Z2H8	Plasmamembrane TMP
Q7Z4N2	Plasmamembrane TMP
Q7Z699	Plasmamembrane TMP
Q86SQ3	Plasmamembrane TMP
Q86SQ4	Plasmamembrane TMP
Q86SU0	Plasmamembrane TMP
Q86UD5	Plasmamembrane TMP
Q86UF1	Plasmamembrane TMP
Q86UK0	Plasmamembrane TMP
Q86UP0	Plasmamembrane TMP
Q86UQ4	Plasmamembrane TMP
Q86VE9	Plasmamembrane TMP
Q86WA9	Plasmamembrane TMP
Q86WV6	Plasmamembrane TMP
Q86XM0	Plasmamembrane TMP
Q86Y34	Plasmamembrane TMP
Q86YT9	Plasmamembrane TMP
Q86YW5	Plasmamembrane TMP
Q8IU57	Plasmamembrane TMP
Q8IU68	Plasmamembrane TMP
Q8IU99	Plasmamembrane TMP
Q8IUW5	Plasmamembrane TMP
Q8IV61	Plasmamembrane TMP
Q8IVM8	Plasmamembrane TMP
Q8IW00	Plasmamembrane TMP
Q8IWT6	Plasmamembrane TMP
Q8IX19	Plasmamembrane TMP
Q8IY17	Plasmamembrane TMP
Q8IZF6	Plasmamembrane TMP
Q8IZP9	Plasmamembrane TMP
Q8IZY2	Plasmamembrane TMP
Q8N0W4	Plasmamembrane TMP
Q8N144	Plasmamembrane TMP
Q8N149	Plasmamembrane TMP
Q8N2C7	Plasmamembrane TMP
Q8N3G9	Plasmamembrane TMP
Q8N3J6	Plasmamembrane TMP
Q8N5M9	Plasmamembrane TMP
Q8N697	Plasmamembrane TMP
Q8N743	Plasmamembrane TMP
Q8NAC3	Plasmamembrane TMP
Q8NC01	Plasmamembrane TMP
Q8NCW0	Plasmamembrane TMP
Q8NER1	Plasmamembrane TMP
Q8NFT2	Plasmamembrane TMP
Q8NFZ4	Plasmamembrane TMP
Q8NHJ6	Plasmamembrane TMP
Q8NHP6	Plasmamembrane TMP
Q8NI17	Plasmamembrane TMP
Q8TAD4	Plasmamembrane TMP
Q8TBB6	Plasmamembrane TMP
Q8TBJ4	Plasmamembrane TMP
Q8TCG1	Plasmamembrane TMP
Q8TCY5	Plasmamembrane TMP
Q8TD07	Plasmamembrane TMP
Q8TD46	Plasmamembrane TMP
Q8TDN2	Plasmamembrane TMP
Q8TDQ0	Plasmamembrane TMP
Q8TDQ1	Plasmamembrane TMP
Q8TDT2	Plasmamembrane TMP
Q8TE23	Plasmamembrane TMP
Q8TF62	Plasmamembrane TMP
Q8WU67	Plasmamembrane TMP
Q8WVP7	Plasmamembrane TMP
Q8WVQ1	Plasmamembrane TMP
Q8WWT9	Plasmamembrane TMP
Q8WXH2	Plasmamembrane TMP
Q8WXI8	Plasmamembrane TMP
Q8WZ55	Plasmamembrane TMP
Q92482	Plasmamembrane TMP
Q92542	Plasmamembrane TMP
Q92673	Plasmamembrane TMP
Q92819	Plasmamembrane TMP
Q92838	Plasmamembrane TMP
Q92859	Plasmamembrane TMP
Q92956	Plasmamembrane TMP
Q93033	Plasmamembrane TMP
Q93050	Plasmamembrane TMP
Q93070	Plasmamembrane TMP
Q969P0	Plasmamembrane TMP
Q969V3	Plasmamembrane TMP
Q969X1	Plasmamembrane TMP
Q96AJ9	Plasmamembrane TMP
Q96AP7	Plasmamembrane TMP
Q96BF3	Plasmamembrane TMP
Q96DB9	Plasmamembrane TMP
Q96F05	Plasmamembrane TMP
Q96F46	Plasmamembrane TMP
Q96G91	Plasmamembrane TMP
Q96GM1	Plasmamembrane TMP
Q96GX1	Plasmamembrane TMP
Q96J66	Plasmamembrane TMP
Q96JA1	Plasmamembrane TMP
Q96KG7	Plasmamembrane TMP
Q96KK3	Plasmamembrane TMP
Q96LT4	Plasmamembrane TMP
Q96MS0	Plasmamembrane TMP
Q96N66	Plasmamembrane TMP
Q96N87	Plasmamembrane TMP
Q96NI6	Plasmamembrane TMP
Q96P56	Plasmamembrane TMP
Q96P66	Plasmamembrane TMP
Q96PD2	Plasmamembrane TMP
Q96Q45	Plasmamembrane TMP
Q96QD8	Plasmamembrane TMP
Q96RI0	Plasmamembrane TMP
Q96RJ3	Plasmamembrane TMP
Q96S37	Plasmamembrane TMP
Q96T83	Plasmamembrane TMP
Q99571	Plasmamembrane TMP
Q99705	Plasmamembrane TMP
Q99758	Plasmamembrane TMP
Q99795	Plasmamembrane TMP
Q99946	Plasmamembrane TMP
Q99959	Plasmamembrane TMP
Q9BRK0	Plasmamembrane TMP
Q9BRK3	Plasmamembrane TMP
Q9BRX8	Plasmamembrane TMP
Q9BSJ8	Plasmamembrane TMP
Q9BTX1	Plasmamembrane TMP
Q9BUN8	Plasmamembrane TMP
Q9BV40	Plasmamembrane TMP
Q9BVC6	Plasmamembrane TMP
Q9BVK8	Plasmamembrane TMP
Q9BVT8	Plasmamembrane TMP
Q9BX95	Plasmamembrane TMP
Q9BX97	Plasmamembrane TMP
Q9BXA5	Plasmamembrane TMP
Q9BXJ8	Plasmamembrane TMP
Q9BXP2	Plasmamembrane TMP
Q9BXR5	Plasmamembrane TMP
Q9BXS0	Plasmamembrane TMP
Q9BYE9	Plasmamembrane TMP
Q9BZA8	Plasmamembrane TMP
Q9BZD2	Plasmamembrane TMP
Q9C0B5	Plasmamembrane TMP
Q9C0H2	Plasmamembrane TMP
Q9H013	Plasmamembrane TMP
Q9H0R3	Plasmamembrane TMP
Q9H1Y3	Plasmamembrane TMP
Q9H222	Plasmamembrane TMP
Q9H244	Plasmamembrane TMP
Q9H255	Plasmamembrane TMP
Q9H295	Plasmamembrane TMP
Q9H2U9	Plasmamembrane TMP
Q9H2X3	Plasmamembrane TMP
Q9H2X9	Plasmamembrane TMP
Q9H313	Plasmamembrane TMP
Q9H3S1	Plasmamembrane TMP
Q9H3S3	Plasmamembrane TMP
Q9H4D0	Plasmamembrane TMP
Q9H5Y7	Plasmamembrane TMP
Q9H6X2	Plasmamembrane TMP
Q9HBG4	Plasmamembrane TMP
Q9HBG7	Plasmamembrane TMP
Q9HBW0	Plasmamembrane TMP
Q9HBW9	Plasmamembrane TMP
Q9HC10	Plasmamembrane TMP
Q9HC58	Plasmamembrane TMP
Q9HC97	Plasmamembrane TMP
Q9HCN3	Plasmamembrane TMP
Q9HD43	Plasmamembrane TMP
Q9HDC5	Plasmamembrane TMP
Q9N2K0	Plasmamembrane TMP
Q9NP58	Plasmamembrane TMP
Q9NP59	Plasmamembrane TMP
Q9NPF0	Plasmamembrane TMP
Q9NPG8	Plasmamembrane TMP
Q9NPH3	Plasmamembrane TMP
Q9NPH5	Plasmamembrane TMP
Q9NPR2	Plasmamembrane TMP
Q9NQ84	Plasmamembrane TMP
Q9NQC3	Plasmamembrane TMP
Q9NQX7	Plasmamembrane TMP
Q9NR82	Plasmamembrane TMP
Q9NRD8	Plasmamembrane TMP
Q9NRJ7	Plasmamembrane TMP
Q9NRZ7	Plasmamembrane TMP
Q9NS40	Plasmamembrane TMP
Q9NT99	Plasmamembrane TMP
Q9NTI2	Plasmamembrane TMP
Q9NV29	Plasmamembrane TMP
Q9NV96	Plasmamembrane TMP
Q9NWF4	Plasmamembrane TMP
Q9NWQ8	Plasmamembrane TMP
Q9NY15	Plasmamembrane TMP
Q9NY47	Plasmamembrane TMP
Q9NY64	Plasmamembrane TMP
Q9NY91	Plasmamembrane TMP
Q9NYM4	Plasmamembrane TMP
Q9NYQ6	Plasmamembrane TMP
Q9NYQ8	Plasmamembrane TMP
Q9NZ08	Plasmamembrane TMP
Q9NZ94	Plasmamembrane TMP
Q9NZC2	Plasmamembrane TMP
Q9NZH0	Plasmamembrane TMP
Q9NZI2	Plasmamembrane TMP
Q9NZS2	Plasmamembrane TMP
Q9P0K1	Plasmamembrane TMP
Q9P241	Plasmamembrane TMP
Q9P246	Plasmamembrane TMP
Q9P273	Plasmamembrane TMP
Q9P2B2	Plasmamembrane TMP
Q9P2U7	Plasmamembrane TMP
Q9UBN1	Plasmamembrane TMP
Q9UGI6	Plasmamembrane TMP
Q9UGN4	Plasmamembrane TMP
Q9UHC6	Plasmamembrane TMP
Q9UHC9	Plasmamembrane TMP
Q9UHI5	Plasmamembrane TMP
Q9UHI7	Plasmamembrane TMP
Q9UHM6	Plasmamembrane TMP
Q9UHX3	Plasmamembrane TMP
Q9UI33	Plasmamembrane TMP
Q9UJ71	Plasmamembrane TMP
Q9UJ90	Plasmamembrane TMP
Q9UK17	Plasmamembrane TMP
Q9UKZ4	Plasmamembrane TMP
Q9ULB4	Plasmamembrane TMP
Q9ULB5	Plasmamembrane TMP
Q9ULC0	Plasmamembrane TMP
Q9ULD8	Plasmamembrane TMP
Q9ULF5	Plasmamembrane TMP
Q9ULL4	Plasmamembrane TMP
Q9UMD9	Plasmamembrane TMP
Q9UMR7	Plasmamembrane TMP
Q9UN42	Plasmamembrane TMP
Q9UNE0	Plasmamembrane TMP
Q9UP52	Plasmamembrane TMP
Q9UPX6	Plasmamembrane TMP
Q9UPY5	Plasmamembrane TMP
Q9Y228	Plasmamembrane TMP
Q9Y256	Plasmamembrane TMP
Q9Y271	Plasmamembrane TMP
Q9Y286	Plasmamembrane TMP
Q9Y2C5	Plasmamembrane TMP
Q9Y2T6	Plasmamembrane TMP
Q9Y2Y6	Plasmamembrane TMP
Q9Y3P8	Plasmamembrane TMP
Q9Y3Q0	Plasmamembrane TMP
Q9Y3Q4	Plasmamembrane TMP
Q9Y4C0	Plasmamembrane TMP
Q9Y5E3	Plasmamembrane TMP
Q9Y5S8	Plasmamembrane TMP
Q9Y5Y7	Plasmamembrane TMP
Q9Y5Z0	Plasmamembrane TMP
Q9Y624	Plasmamembrane TMP
Q9Y639	Plasmamembrane TMP
Q9Y653	Plasmamembrane TMP
Q9Y666	Plasmamembrane TMP
Q9Y6C2	Plasmamembrane TMP
Q9Y6H6	Plasmamembrane TMP
Q9Y6M7	Plasmamembrane TMP
Q9Y6N8	Plasmamembrane TMP
Q9Y6Y9	Plasmamembrane TMP
Q3SXP7	TMP in unknown membrane
Q4LDR2	TMP in unknown membrane
Q5J8X5	TMP in unknown membrane
Q5VX71	TMP in unknown membrane
Q68G75	TMP in unknown membrane
Q8N4F4	TMP in unknown membrane
Q8N9I5	TMP in unknown membrane
Q8NBD8	TMP in unknown membrane
Q8WV19	TMP in unknown membrane
Q96CE8	TMP in unknown membrane
Q9BU79	TMP in unknown membrane
Q9BZL3	TMP in unknown membrane
Q9Y279	TMP in unknown membrane
O75409	Unknown
O94810	Unknown
O95382	Unknown
P10265	Unknown
P10696	Unknown
P48645	Unknown
P63128	Unknown
Q02246	Unknown
Q13519	Unknown
Q15517	Unknown
Q2WGJ6	Unknown
Q3KP44	Unknown
Q4G0W2	Unknown
Q53FD0	Unknown
Q56UN5	Unknown
Q5EG05	Unknown
Q5T5A8	Unknown
Q5T7W7	Unknown
Q6ZU52	Unknown
Q6ZW61	Unknown
Q7Z3B1	Unknown
Q7Z7D3	Unknown
Q8N443	Unknown
Q8N4N3	Unknown
Q8TCD6	Unknown
Q8TF05	Unknown
Q8WVD5	Unknown
Q92918	Unknown
Q96A09	Unknown
Q96I34	Unknown
Q96M91	Unknown
Q9H000	Unknown
Q9H706	Unknown
Q9HAU8	Unknown
Q9NRG1	Unknown
Q9NWN3	Unknown
Q9NYK6	Unknown
Q9UDX3	Unknown
Q9UKY0	Unknown
