## Supplementary data files for "Phase-separating fusion proteins drive cancer by dysregulating transcription through ectopic condensates": background_642.tsv

A7E2Y1	Cytoskeleton
B2RTY4	Cytoskeleton
O00463	Cytoskeleton
O00522	Cytoskeleton
O14639	Cytoskeleton
O14926	Cytoskeleton
O15066	Cytoskeleton
O15079	Cytoskeleton
O15117	Cytoskeleton
O15195	Cytoskeleton
O43312	Cytoskeleton
O43353	Cytoskeleton
O43586	Cytoskeleton
O43597	Cytoskeleton
O43805	Cytoskeleton
O43822	Cytoskeleton
O43903	Cytoskeleton
O43924	Cytoskeleton
O60271	Cytoskeleton
O60303	Cytoskeleton
O60308	Cytoskeleton
O60733	Cytoskeleton
O75037	Cytoskeleton
O75112	Cytoskeleton
O75116	Cytoskeleton
O75838	Cytoskeleton
O76041	Cytoskeleton
O94830	Cytoskeleton
O95834	Cytoskeleton
P05062	Cytoskeleton
P07197	Cytoskeleton
P07951	Cytoskeleton
P09972	Cytoskeleton
P0DPH7	Cytoskeleton
P10911	Cytoskeleton
P11137	Cytoskeleton
P11182	Cytoskeleton
P12814	Cytoskeleton
P12882	Cytoskeleton
P13645	Cytoskeleton
P15924	Cytoskeleton
P19429	Cytoskeleton
P20930	Cytoskeleton
P29536	Cytoskeleton
P33241	Cytoskeleton
P35609	Cytoskeleton
P35612	Cytoskeleton
P35900	Cytoskeleton
P45379	Cytoskeleton
P48668	Cytoskeleton
P48681	Cytoskeleton
P52198	Cytoskeleton
P52907	Cytoskeleton
P53814	Cytoskeleton
P63261	Cytoskeleton
P67936	Cytoskeleton
P68363	Cytoskeleton
P78371	Cytoskeleton
Q00013	Cytoskeleton
Q01546	Cytoskeleton
Q04695	Cytoskeleton
Q05D60	Cytoskeleton
Q07283	Cytoskeleton
Q0VDD8	Cytoskeleton
Q12756	Cytoskeleton
Q12840	Cytoskeleton
Q13402	Cytoskeleton
Q13424	Cytoskeleton
Q13515	Cytoskeleton
Q14204	Cytoskeleton
Q14315	Cytoskeleton
Q14CM0	Cytoskeleton
Q15149	Cytoskeleton
Q15814	Cytoskeleton
Q16584	Cytoskeleton
Q2KHM9	Cytoskeleton
Q2TAC2	Cytoskeleton
Q32MK0	Cytoskeleton
Q3B820	Cytoskeleton
Q3KR16	Cytoskeleton
Q3SXM5	Cytoskeleton
Q3ZCM7	Cytoskeleton
Q49A88	Cytoskeleton
Q4LDG9	Cytoskeleton
Q5JST6	Cytoskeleton
Q5JTW2	Cytoskeleton
Q5JVL4	Cytoskeleton
Q5SZL2	Cytoskeleton
Q5T1H1	Cytoskeleton
Q5T280	Cytoskeleton
Q5T5Y3	Cytoskeleton
Q5T655	Cytoskeleton
Q69YQ0	Cytoskeleton
Q6DKK2	Cytoskeleton
Q6H8Q1	Cytoskeleton
Q6IBS0	Cytoskeleton
Q6IQ19	Cytoskeleton
Q6JBY9	Cytoskeleton
Q6NZY7	Cytoskeleton
Q6ZP82	Cytoskeleton
Q6ZSZ5	Cytoskeleton
Q6ZV73	Cytoskeleton
Q6ZW33	Cytoskeleton
Q70YC5	Cytoskeleton
Q7LC44	Cytoskeleton
Q7Z3E5	Cytoskeleton
Q7Z406	Cytoskeleton
Q7Z4W1	Cytoskeleton
Q7Z7A1	Cytoskeleton
Q7Z7A4	Cytoskeleton
Q86SQ7	Cytoskeleton
Q86UC2	Cytoskeleton
Q86UT8	Cytoskeleton
Q86VQ0	Cytoskeleton
Q86XJ1	Cytoskeleton
Q86YS3	Cytoskeleton
Q86YS7	Cytoskeleton
Q8IWC1	Cytoskeleton
Q8IXS2	Cytoskeleton
Q8IY21	Cytoskeleton
Q8IYX7	Cytoskeleton
Q8IYY4	Cytoskeleton
Q8N264	Cytoskeleton
Q8N300	Cytoskeleton
Q8N556	Cytoskeleton
Q8N960	Cytoskeleton
Q8NA56	Cytoskeleton
Q8NHY3	Cytoskeleton
Q8TBB0	Cytoskeleton
Q8TCI5	Cytoskeleton
Q8TD31	Cytoskeleton
Q8TD57	Cytoskeleton
Q8TDC0	Cytoskeleton
Q8TDM6	Cytoskeleton
Q8TDZ2	Cytoskeleton
Q8TED9	Cytoskeleton
Q8TES7	Cytoskeleton
Q8WVV4	Cytoskeleton
Q8WWN8	Cytoskeleton
Q8WYA0	Cytoskeleton
Q8WYJ6	Cytoskeleton
Q8WZ74	Cytoskeleton
Q92558	Cytoskeleton
Q92608	Cytoskeleton
Q92817	Cytoskeleton
Q969V4	Cytoskeleton
Q96AE7	Cytoskeleton
Q96C92	Cytoskeleton
Q96CS2	Cytoskeleton
Q96CT7	Cytoskeleton
Q96EK5	Cytoskeleton
Q96JH8	Cytoskeleton
Q96JN8	Cytoskeleton
Q96KN7	Cytoskeleton
Q96L93	Cytoskeleton
Q96M86	Cytoskeleton
Q96MY7	Cytoskeleton
Q96NG3	Cytoskeleton
Q96PF2	Cytoskeleton
Q96Q27	Cytoskeleton
Q96RT7	Cytoskeleton
Q99426	Cytoskeleton
Q99471	Cytoskeleton
Q99661	Cytoskeleton
Q99698	Cytoskeleton
Q9BQ89	Cytoskeleton
Q9BT04	Cytoskeleton
Q9BTC0	Cytoskeleton
Q9BTV5	Cytoskeleton
Q9BTW9	Cytoskeleton
Q9BVA0	Cytoskeleton
Q9BVA1	Cytoskeleton
Q9BVG8	Cytoskeleton
Q9C093	Cytoskeleton
Q9C0D6	Cytoskeleton
Q9H0F7	Cytoskeleton
Q9H1H9	Cytoskeleton
Q9H1X1	Cytoskeleton
Q9H3Q1	Cytoskeleton
Q9H892	Cytoskeleton
Q9HBG6	Cytoskeleton
Q9NP97	Cytoskeleton
Q9NP98	Cytoskeleton
Q9NQY0	Cytoskeleton
Q9NSB4	Cytoskeleton
Q9NSK0	Cytoskeleton
Q9NSN8	Cytoskeleton
Q9NUJ3	Cytoskeleton
Q9NVJ2	Cytoskeleton
Q9NYC9	Cytoskeleton
Q9P0V9	Cytoskeleton
Q9P2H3	Cytoskeleton
Q9P2L0	Cytoskeleton
Q9UEY8	Cytoskeleton
Q9ULC3	Cytoskeleton
Q9UQ16	Cytoskeleton
Q9Y2G0	Cytoskeleton
Q9Y2I6	Cytoskeleton
Q9Y366	Cytoskeleton
Q9Y496	Cytoskeleton
Q9Y4P9	Cytoskeleton
Q9Y547	Cytoskeleton
Q9Y6A5	Cytoskeleton
Q9Y6K8	Cytoskeleton
Q9Y6Q1	Cytoskeleton
Q9Y6V0	Cytoskeleton
A0A0U1RRE5	Cytosol
A2RUC4	Cytosol
A2RUH7	Cytosol
A5D8W1	Cytosol
A5YM72	Cytosol
A6NDB9	Cytosol
A6NNM8	Cytosol
A7MCY6	Cytosol
A8MTJ3	Cytosol
A8MTZ0	Cytosol
O14730	Cytosol
O14772	Cytosol
O14775	Cytosol
O14807	Cytosol
O14815	Cytosol
O15488	Cytosol
O15530	Cytosol
O15540	Cytosol
O43295	Cytosol
O43374	Cytosol
O43548	Cytosol
O43790	Cytosol
O60294	Cytosol
O60447	Cytosol
O60543	Cytosol
O60573	Cytosol
O60609	Cytosol
O60678	Cytosol
O60687	Cytosol
O60925	Cytosol
O75038	Cytosol
O75191	Cytosol
O75663	Cytosol
O75822	Cytosol
O75891	Cytosol
O76050	Cytosol
O94887	Cytosol
O94915	Cytosol
O95263	Cytosol
O95396	Cytosol
O95466	Cytosol
O95671	Cytosol
O95749	Cytosol
O95750	Cytosol
O95837	Cytosol
O95932	Cytosol
P00338	Cytosol
P00439	Cytosol
P00918	Cytosol
P01019	Cytosol
P02686	Cytosol
P02689	Cytosol
P04183	Cytosol
P05387	Cytosol
P07098	Cytosol
P08567	Cytosol
P08620	Cytosol
P0CAP1	Cytosol
P10746	Cytosol
P11086	Cytosol
P11245	Cytosol
P12104	Cytosol
P14061	Cytosol
P15056	Cytosol
P15882	Cytosol
P18085	Cytosol
P19971	Cytosol
P20809	Cytosol
P20853	Cytosol
P22102	Cytosol
P23490	Cytosol
P24298	Cytosol
P26378	Cytosol
P27169	Cytosol
P27448	Cytosol
P27986	Cytosol
P29353	Cytosol
P30039	Cytosol
P30154	Cytosol
P30419	Cytosol
P30679	Cytosol
P30990	Cytosol
P36575	Cytosol
P42336	Cytosol
P42356	Cytosol
P46597	Cytosol
P48539	Cytosol
P48637	Cytosol
P49189	Cytosol
P49247	Cytosol
P49915	Cytosol
P50238	Cytosol
P51570	Cytosol
P52735	Cytosol
P52757	Cytosol
P53582	Cytosol
P54296	Cytosol
P54750	Cytosol
P54920	Cytosol
P56945	Cytosol
P60371	Cytosol
P60372	Cytosol
P60409	Cytosol
P60411	Cytosol
P60891	Cytosol
P61296	Cytosol
P61952	Cytosol
P62873	Cytosol
P62942	Cytosol
P63173	Cytosol
P78318	Cytosol
P81277	Cytosol
P82987	Cytosol
Q00169	Cytosol
Q00872	Cytosol
Q01064	Cytosol
Q02153	Cytosol
Q05469	Cytosol
Q06278	Cytosol
Q0VDD7	Cytosol
Q12815	Cytosol
Q12852	Cytosol
Q12882	Cytosol
Q12929	Cytosol
Q12979	Cytosol
Q13387	Cytosol
Q13449	Cytosol
Q13470	Cytosol
Q13480	Cytosol
Q13541	Cytosol
Q13564	Cytosol
Q13972	Cytosol
Q14232	Cytosol
Q14451	Cytosol
Q15056	Cytosol
Q15111	Cytosol
Q15274	Cytosol
Q15283	Cytosol
Q15735	Cytosol
Q16206	Cytosol
Q16543	Cytosol
Q16772	Cytosol
Q16774	Cytosol
Q16890	Cytosol
Q2M2I5	Cytosol
Q2Q1W2	Cytosol
Q3SYF9	Cytosol
Q52LW3	Cytosol
Q53GA4	Cytosol
Q59EK9	Cytosol
Q5TC82	Cytosol
Q5TCQ9	Cytosol
Q5TCX8	Cytosol
Q5VTB9	Cytosol
Q5VVX9	Cytosol
Q5XKE5	Cytosol
Q68J44	Cytosol
Q6A163	Cytosol
Q6P2P2	Cytosol
Q6PEX3	Cytosol
Q6PHR2	Cytosol
Q6UWE0	Cytosol
Q6VAB6	Cytosol
Q6ZNX1	Cytosol
Q6ZUI0	Cytosol
Q6ZVK8	Cytosol
Q701N4	Cytosol
Q71RC2	Cytosol
Q765P7	Cytosol
Q7L266	Cytosol
Q7Z2W4	Cytosol
Q7Z3S9	Cytosol
Q7Z3Y8	Cytosol
Q7Z5L7	Cytosol
Q7Z5P4	Cytosol
Q7Z739	Cytosol
Q7Z7G1	Cytosol
Q7Z7G2	Cytosol
Q86TP1	Cytosol
Q86VP1	Cytosol
Q86W26	Cytosol
Q86Y46	Cytosol
Q86Y56	Cytosol
Q8IVF5	Cytosol
Q8IXV7	Cytosol
Q8IZ41	Cytosol
Q8N0W3	Cytosol
Q8N302	Cytosol
Q8N4X5	Cytosol
Q8N6M0	Cytosol
Q8N7U6	Cytosol
Q8NB16	Cytosol
Q8NCE2	Cytosol
Q8ND30	Cytosol
Q8NDZ2	Cytosol
Q8NF50	Cytosol
Q8NFU3	Cytosol
Q8NHU6	Cytosol
Q8TCU6	Cytosol
Q8TE68	Cytosol
Q8WTR2	Cytosol
Q8WVP5	Cytosol
Q8WW22	Cytosol
Q8WXK3	Cytosol
Q8WY41	Cytosol
Q8WYL5	Cytosol
Q92569	Cytosol
Q92837	Cytosol
Q93099	Cytosol
Q969G5	Cytosol
Q969G9	Cytosol
Q969H4	Cytosol
Q96AQ7	Cytosol
Q96CG3	Cytosol
Q96DR7	Cytosol
Q96EF6	Cytosol
Q96F10	Cytosol
Q96G04	Cytosol
Q96GV9	Cytosol
Q96J92	Cytosol
Q96JJ3	Cytosol
Q96KP1	Cytosol
Q96KP6	Cytosol
Q96MN2	Cytosol
Q96MP8	Cytosol
Q96PY5	Cytosol
Q96RU3	Cytosol
Q99576	Cytosol
Q99707	Cytosol
Q9BPU6	Cytosol
Q9BPZ3	Cytosol
Q9BRK4	Cytosol
Q9BU89	Cytosol
Q9BXD5	Cytosol
Q9BYB0	Cytosol
Q9BYM8	Cytosol
Q9BYP9	Cytosol
Q9BYQ2	Cytosol
Q9BYQ3	Cytosol
Q9BYR3	Cytosol
Q9BYR6	Cytosol
Q9BYS1	Cytosol
Q9BZ29	Cytosol
Q9BZM2	Cytosol
Q9BZX2	Cytosol
Q9BZX4	Cytosol
Q9C0E4	Cytosol
Q9C0I1	Cytosol
Q9GZV4	Cytosol
Q9H0F6	Cytosol
Q9H0M0	Cytosol
Q9H2A2	Cytosol
Q9H2S5	Cytosol
Q9H6S3	Cytosol
Q9H7C4	Cytosol
Q9H7P9	Cytosol
Q9H8Y5	Cytosol
Q9HAY6	Cytosol
Q9HBD1	Cytosol
Q9NPJ3	Cytosol
Q9NQ86	Cytosol
Q9NRL3	Cytosol
Q9NVF7	Cytosol
Q9NVK5	Cytosol
Q9NVN3	Cytosol
Q9NWX5	Cytosol
Q9P0P0	Cytosol
Q9P2F6	Cytosol
Q9UBC2	Cytosol
Q9UBG3	Cytosol
Q9UBI6	Cytosol
Q9UBS9	Cytosol
Q9UD71	Cytosol
Q9UGK3	Cytosol
Q9UHA7	Cytosol
Q9UHC7	Cytosol
Q9UHD4	Cytosol
Q9UIM3	Cytosol
Q9UK22	Cytosol
Q9UKT8	Cytosol
Q9ULP0	Cytosol
Q9UPT6	Cytosol
Q9UQF2	Cytosol
Q9UQK1	Cytosol
Q9Y285	Cytosol
Q9Y2K9	Cytosol
Q9Y2S2	Cytosol
Q9Y3F4	Cytosol
Q9Y4K4	Cytosol
Q9Y4P1	Cytosol
Q9Y575	Cytosol
Q9Y600	Cytosol
Q9Y617	Cytosol
Q9Y6M0	Cytosol
Q9Y6Z7	Cytosol
A1A4Y4	ER
A6NC98	ER
O00562	ER
O14791	ER
O15018	ER
O15027	ER
O43852	ER
O43865	ER
O60762	ER
O75143	ER
O94979	ER
O95302	ER
O95479	ER
O95881	ER
P00450	ER
P01024	ER
P02649	ER
P02654	ER
P07099	ER
P07225	ER
P07237	ER
P07988	ER
P08240	ER
P08833	ER
P0C0L4	ER
P0DML2	ER
P0DP58	ER
P10632	ER
P10768	ER
P13667	ER
P14314	ER
P15289	ER
P17655	ER
P20933	ER
P22891	ER
P23327	ER
P28161	ER
P30040	ER
P30838	ER
P37058	ER
P48444	ER
P49458	ER
P49895	ER
P53618	ER
P53621	ER
P55084	ER
P56202	ER
P60520	ER
P60953	ER
P61026	ER
P78329	ER
P83731	ER
P84095	ER
Q02928	ER
Q12955	ER
Q13438	ER
Q13637	ER
Q14442	ER
Q15042	ER
Q15155	ER
Q16696	ER
Q32NB8	ER
Q6P179	ER
Q6P988	ER
Q6Q788	ER
Q6Y7W6	ER
Q70UQ0	ER
Q76LX8	ER
Q76MJ5	ER
Q7L775	ER
Q86XR7	ER
Q8IVL6	ER
Q8IVT5	ER
Q8IWQ3	ER
Q8IYK4	ER
Q8N8V4	ER
Q8NBL1	ER
Q8NHV1	ER
Q8WU39	ER
Q8WUJ3	ER
Q8WUM4	ER
Q8WXD2	ER
Q92734	ER
Q96EG1	ER
Q96EQ8	ER
Q96NR8	ER
Q96NT0	ER
Q99447	ER
Q99487	ER
Q99541	ER
Q99784	ER
Q9BRC7	ER
Q9BSB4	ER
Q9BT22	ER
Q9BTZ2	ER
Q9BZM6	ER
Q9H0U4	ER
Q9H8Y8	ER
Q9HBF4	ER
Q9HCN8	ER
Q9NP72	ER
Q9NP73	ER
Q9NR63	ER
Q9NWM8	ER
Q9Y3R0	ER
Q9Y5K3	ER
Q9Y680	ER
P0C7U0	External membrane TMP
P98073	External membrane TMP
Q8N539	External membrane TMP
Q9BZV3	External membrane TMP
A1L4H1	Extracellular
O00585	Extracellular
O00626	Extracellular
O14793	Extracellular
O43405	Extracellular
O43897	Extracellular
O43927	Extracellular
O60383	Extracellular
O75443	Extracellular
O95445	Extracellular
O95450	Extracellular
O95813	Extracellular
O95970	Extracellular
O95994	Extracellular
O95998	Extracellular
P00734	Extracellular
P00736	Extracellular
P00739	Extracellular
P00748	Extracellular
P01008	Extracellular
P01033	Extracellular
P01042	Extracellular
P01275	Extracellular
P01286	Extracellular
P01298	Extracellular
P01567	Extracellular
P01569	Extracellular
P01574	Extracellular
P01597	Extracellular
P01602	Extracellular
P01615	Extracellular
P01701	Extracellular
P01704	Extracellular
P01721	Extracellular
P01766	Extracellular
P01768	Extracellular
P01857	Extracellular
P01860	Extracellular
P01861	Extracellular
P01877	Extracellular
P02461	Extracellular
P02671	Extracellular
P02747	Extracellular
P02812	Extracellular
P03956	Extracellular
P04003	Extracellular
P04155	Extracellular
P04280	Extracellular
P05113	Extracellular
P05121	Extracellular
P06681	Extracellular
P07492	Extracellular
P08218	Extracellular
P08254	Extracellular
P08709	Extracellular
P08861	Extracellular
P09228	Extracellular
P0DOY3	Extracellular
P0DP57	Extracellular
P10600	Extracellular
P10646	Extracellular
P11047	Extracellular
P11150	Extracellular
P12429	Extracellular
P13232	Extracellular
P15086	Extracellular
P15502	Extracellular
P16233	Extracellular
P18075	Extracellular
P18509	Extracellular
P19827	Extracellular
P19875	Extracellular
P20800	Extracellular
P22003	Extracellular
P22004	Extracellular
P22466	Extracellular
P23352	Extracellular
P25391	Extracellular
P27539	Extracellular
P31025	Extracellular
P32881	Extracellular
P35555	Extracellular
P35858	Extracellular
P36955	Extracellular
P39060	Extracellular
P41159	Extracellular
P42127	Extracellular
P43026	Extracellular
P48052	Extracellular
P49763	Extracellular
P49788	Extracellular
P51460	Extracellular
P54317	Extracellular
P55001	Extracellular
P55083	Extracellular
P55268	Extracellular
P55774	Extracellular
P56730	Extracellular
P58397	Extracellular
P61278	Extracellular
P80162	Extracellular
P80188	Extracellular
P81172	Extracellular
Q02809	Extracellular
Q07092	Extracellular
Q08830	Extracellular
Q13201	Extracellular
Q13253	Extracellular
Q14050	Extracellular
Q14406	Extracellular
Q14508	Extracellular
Q14512	Extracellular
Q14623	Extracellular
Q14767	Extracellular
Q15485	Extracellular
Q15661	Extracellular
Q29980	Extracellular
Q2UY09	Extracellular
Q30KQ6	Extracellular
Q5GFL6	Extracellular
Q5H8C1	Extracellular
Q5SRR4	Extracellular
Q5T4F7	Extracellular
Q5T7M4	Extracellular
Q5VYX0	Extracellular
Q6UXI9	Extracellular
Q6UY14	Extracellular
Q6WN34	Extracellular
Q6WRI0	Extracellular
Q6X4U4	Extracellular
Q7RTW8	Extracellular
Q7Z4P5	Extracellular
Q7Z5P9	Extracellular
Q7Z7G0	Extracellular
Q86TH1	Extracellular
Q86UN2	Extracellular
Q8IWU5	Extracellular
Q8IWV2	Extracellular
Q8IWY4	Extracellular
Q8IX30	Extracellular
Q8IZC6	Extracellular
Q8IZI9	Extracellular
Q8N135	Extracellular
Q8N690	Extracellular
Q8NHW4	Extracellular
Q8TAD2	Extracellular
Q8TC92	Extracellular
Q8WUA8	Extracellular
Q92485	Extracellular
Q96LB9	Extracellular
Q96NZ9	Extracellular
Q99542	Extracellular
Q99715	Extracellular
Q99731	Extracellular
Q99944	Extracellular
Q9BXJ5	Extracellular
Q9BXP8	Extracellular
Q9BXY4	Extracellular
Q9GZN4	Extracellular
Q9GZP0	Extracellular
Q9GZV7	Extracellular
Q9H0B8	Extracellular
Q9H1J7	Extracellular
Q9H2X0	Extracellular
Q9H324	Extracellular
Q9H3U7	Extracellular
Q9HB63	Extracellular
Q9NPF7	Extracellular
Q9NQ36	Extracellular
Q9NQ76	Extracellular
Q9NS71	Extracellular
Q9NT22	Extracellular
Q9NY56	Extracellular
Q9UBD3	Extracellular
Q9UBP4	Extracellular
Q9UHI8	Extracellular
Q9UIG4	Extracellular
Q9UNK4	Extracellular
Q9Y2Y8	Extracellular
Q9Y6N6	Extracellular
Q16661	Extracellular vesicle
Q8WVB3	Extracellular vesicle
Q96PD5	Extracellular vesicle
Q9UGM5	Extracellular vesicle
A4D1B5	Golgi
O00559	Golgi
O14773	Golgi
O15357	Golgi
O75122	Golgi
O75843	Golgi
O94812	Golgi
P00709	Golgi
P07911	Golgi
P16278	Golgi
P32455	Golgi
P48553	Golgi
P53367	Golgi
P53675	Golgi
P61106	Golgi
P61647	Golgi
P81534	Golgi
P84077	Golgi
P84085	Golgi
Q0D2H9	Golgi
Q11206	Golgi
Q13464	Golgi
Q13795	Golgi
Q5MNZ9	Golgi
Q5T5U3	Golgi
Q5VIR6	Golgi
Q5VSY0	Golgi
Q5VU57	Golgi
Q63HQ0	Golgi
Q6ZS17	Golgi
Q7Z392	Golgi
Q7Z460	Golgi
Q86SZ2	Golgi
Q8IV36	Golgi
Q8IVS8	Golgi
Q8IYT3	Golgi
Q8N1B4	Golgi
Q8N3F8	Golgi
Q8NFA0	Golgi
Q8WVM8	Golgi
Q96AA8	Golgi
Q96GW7	Golgi
Q96MW5	Golgi
Q96PC3	Golgi
Q96SN8	Golgi
Q9BZQ4	Golgi
Q9HD26	Golgi
Q9NP61	Golgi
Q9NRW7	Golgi
Q9NUY8	Golgi
Q9UJY4	Golgi
Q9UNA3	Golgi
Q9Y371	Golgi
Q9Y3A3	Golgi
Q9Y4F3	Golgi
Q9Y5X1	Golgi
O00461	Inner membrane TMP
O00623	Inner membrane TMP
O00767	Inner membrane TMP
O14653	Inner membrane TMP
O14681	Inner membrane TMP
O14880	Inner membrane TMP
O15155	Inner membrane TMP
O43181	Inner membrane TMP
O43402	Inner membrane TMP
O43678	Inner membrane TMP
O43825	Inner membrane TMP
O75129	Inner membrane TMP
O75310	Inner membrane TMP
O75438	Inner membrane TMP
O75795	Inner membrane TMP
O76024	Inner membrane TMP
O94777	Inner membrane TMP
O95214	Inner membrane TMP
O95395	Inner membrane TMP
O95563	Inner membrane TMP
O96024	Inner membrane TMP
P00156	Inner membrane TMP
P00846	Inner membrane TMP
P03886	Inner membrane TMP
P03897	Inner membrane TMP
P04844	Inner membrane TMP
P08684	Inner membrane TMP
P09110	Inner membrane TMP
P11511	Inner membrane TMP
P12074	Inner membrane TMP
P15514	Inner membrane TMP
P15907	Inner membrane TMP
P16442	Inner membrane TMP
P16662	Inner membrane TMP
P17568	Inner membrane TMP
P21217	Inner membrane TMP
P24462	Inner membrane TMP
P26439	Inner membrane TMP
P27338	Inner membrane TMP
P28328	Inner membrane TMP
P30405	Inner membrane TMP
P31513	Inner membrane TMP
P35504	Inner membrane TMP
P48201	Inner membrane TMP
P49069	Inner membrane TMP
P51798	Inner membrane TMP
P54829	Inner membrane TMP
P54855	Inner membrane TMP
P56556	Inner membrane TMP
P57057	Inner membrane TMP
P60602	Inner membrane TMP
P61165	Inner membrane TMP
P68106	Inner membrane TMP
P98187	Inner membrane TMP
Q03518	Inner membrane TMP
Q09328	Inner membrane TMP
Q10469	Inner membrane TMP
Q10471	Inner membrane TMP
Q10472	Inner membrane TMP
Q10981	Inner membrane TMP
Q11128	Inner membrane TMP
Q13505	Inner membrane TMP
Q14318	Inner membrane TMP
Q14432	Inner membrane TMP
Q14656	Inner membrane TMP
Q15006	Inner membrane TMP
Q15257	Inner membrane TMP
Q15388	Inner membrane TMP
Q15392	Inner membrane TMP
Q15797	Inner membrane TMP
Q16394	Inner membrane TMP
Q16549	Inner membrane TMP
Q16678	Inner membrane TMP
Q16795	Inner membrane TMP
Q16799	Inner membrane TMP
Q16842	Inner membrane TMP
Q16873	Inner membrane TMP
Q2LD37	Inner membrane TMP
Q3SXY7	Inner membrane TMP
Q3SYC2	Inner membrane TMP
Q3T906	Inner membrane TMP
Q3V5L5	Inner membrane TMP
Q53FV1	Inner membrane TMP
Q53H12	Inner membrane TMP
Q53HI1	Inner membrane TMP
Q58DX5	Inner membrane TMP
Q5BKT4	Inner membrane TMP
Q5T8D3	Inner membrane TMP
Q674R7	Inner membrane TMP
Q6AZY7	Inner membrane TMP
Q6L9W6	Inner membrane TMP
Q6NUK4	Inner membrane TMP
Q6UW78	Inner membrane TMP
Q6UX98	Inner membrane TMP
Q6V0L0	Inner membrane TMP
Q6ZP29	Inner membrane TMP
Q6ZV29	Inner membrane TMP
Q6ZWT7	Inner membrane TMP
Q71RS6	Inner membrane TMP
Q7L5A8	Inner membrane TMP
Q7Z419	Inner membrane TMP
Q86VD7	Inner membrane TMP
Q86W10	Inner membrane TMP
Q86WI1	Inner membrane TMP
Q86YJ5	Inner membrane TMP
Q8IUC8	Inner membrane TMP
Q8IUH8	Inner membrane TMP
Q8IUX1	Inner membrane TMP
Q8IW45	Inner membrane TMP
Q8IYR2	Inner membrane TMP
Q8IYU8	Inner membrane TMP
Q8IZT8	Inner membrane TMP
Q8N2H4	Inner membrane TMP
Q8N428	Inner membrane TMP
Q8N4A0	Inner membrane TMP
Q8N5B7	Inner membrane TMP
Q8N6D2	Inner membrane TMP
Q8NA58	Inner membrane TMP
Q8NBI2	Inner membrane TMP
Q8NC56	Inner membrane TMP
Q8NCL4	Inner membrane TMP
Q8NFQ8	Inner membrane TMP
Q8NHX9	Inner membrane TMP
Q8TAC2	Inner membrane TMP
Q8TB36	Inner membrane TMP
Q8TC41	Inner membrane TMP
Q8TCJ2	Inner membrane TMP
Q8TEB9	Inner membrane TMP
Q8TEM1	Inner membrane TMP
Q8WTR4	Inner membrane TMP
Q8WU17	Inner membrane TMP
Q8WWP7	Inner membrane TMP
Q8WZ59	Inner membrane TMP
Q92523	Inner membrane TMP
Q92604	Inner membrane TMP
Q92903	Inner membrane TMP
Q969M3	Inner membrane TMP
Q969X5	Inner membrane TMP
Q96A57	Inner membrane TMP
Q96AG3	Inner membrane TMP
Q96AG4	Inner membrane TMP
Q96AQ6	Inner membrane TMP
Q96B96	Inner membrane TMP
Q96BY9	Inner membrane TMP
Q96CC6	Inner membrane TMP
Q96CU9	Inner membrane TMP
Q96EC8	Inner membrane TMP
Q96G23	Inner membrane TMP
Q96G97	Inner membrane TMP
Q96GF1	Inner membrane TMP
Q96HA1	Inner membrane TMP
Q96IV6	Inner membrane TMP
Q96JN2	Inner membrane TMP
Q96L58	Inner membrane TMP
Q96MM7	Inner membrane TMP
Q96MX0	Inner membrane TMP
Q96PB1	Inner membrane TMP
Q96Q80	Inner membrane TMP
Q96RQ1	Inner membrane TMP
Q96S66	Inner membrane TMP
Q96SL1	Inner membrane TMP
Q96TA2	Inner membrane TMP
Q99437	Inner membrane TMP
Q99518	Inner membrane TMP
Q99942	Inner membrane TMP
Q9BPW9	Inner membrane TMP
Q9BPX6	Inner membrane TMP
Q9BQA9	Inner membrane TMP
Q9BSE2	Inner membrane TMP
Q9BV10	Inner membrane TMP
Q9BV81	Inner membrane TMP
Q9BVG9	Inner membrane TMP
Q9BVK2	Inner membrane TMP
Q9BW60	Inner membrane TMP
Q9BYH1	Inner membrane TMP
Q9BYT1	Inner membrane TMP
Q9BZW4	Inner membrane TMP
Q9GZW8	Inner membrane TMP
Q9H0V9	Inner membrane TMP
Q9H0X9	Inner membrane TMP
Q9H300	Inner membrane TMP
Q9H3Q3	Inner membrane TMP
Q9H6B9	Inner membrane TMP
Q9H6L5	Inner membrane TMP
Q9H8X9	Inner membrane TMP
Q9H902	Inner membrane TMP
Q9H9P2	Inner membrane TMP
Q9HAW7	Inner membrane TMP
Q9HAW8	Inner membrane TMP
Q9HAW9	Inner membrane TMP
Q9HBU6	Inner membrane TMP
Q9HC07	Inner membrane TMP
Q9NPC4	Inner membrane TMP
Q9NQG6	Inner membrane TMP
Q9NQQ7	Inner membrane TMP
Q9NQR9	Inner membrane TMP
Q9NUE0	Inner membrane TMP
Q9NVV0	Inner membrane TMP
Q9NW81	Inner membrane TMP
Q9NWW5	Inner membrane TMP
Q9NX62	Inner membrane TMP
Q9NXB9	Inner membrane TMP
Q9NXI6	Inner membrane TMP
Q9NZ01	Inner membrane TMP
Q9NZJ7	Inner membrane TMP
Q9P0I2	Inner membrane TMP
Q9P0T7	Inner membrane TMP
Q9P0U1	Inner membrane TMP
Q9P2E8	Inner membrane TMP
Q9UBV2	Inner membrane TMP
Q9UHE5	Inner membrane TMP
Q9UI09	Inner membrane TMP
Q9UIV8	Inner membrane TMP
Q9UK23	Inner membrane TMP
Q9UKM7	Inner membrane TMP
Q9UL01	Inner membrane TMP
Q9ULX5	Inner membrane TMP
Q9Y227	Inner membrane TMP
Q9Y231	Inner membrane TMP
Q9Y282	Inner membrane TMP
Q9Y2D2	Inner membrane TMP
Q9Y2R0	Inner membrane TMP
Q9Y328	Inner membrane TMP
Q9Y4P3	Inner membrane TMP
Q9Y5U4	Inner membrane TMP
Q9Y6A9	Inner membrane TMP
Q9Y6G1	Inner membrane TMP
Q9Y6K0	Inner membrane TMP
Q9Y6N1	Inner membrane TMP
Q9Y6X1	Inner membrane TMP
A2RU49	Mitochondrium
A6NJ78	Mitochondrium
A6NK06	Mitochondrium
C9JRZ8	Mitochondrium
O00330	Mitochondrium
O14879	Mitochondrium
O15528	Mitochondrium
O43521	Mitochondrium
O43708	Mitochondrium
O43900	Mitochondrium
O60218	Mitochondrium
O60220	Mitochondrium
O75094	Mitochondrium
O75439	Mitochondrium
O75616	Mitochondrium
O94925	Mitochondrium
O95153	Mitochondrium
O95363	Mitochondrium
O95865	Mitochondrium
P00374	Mitochondrium
P00480	Mitochondrium
P04040	Mitochondrium
P04179	Mitochondrium
P05108	Mitochondrium
P05186	Mitochondrium
P06576	Mitochondrium
P07195	Mitochondrium
P07203	Mitochondrium
P0C0E4	Mitochondrium
P0C7P0	Mitochondrium
P0C869	Mitochondrium
P11233	Mitochondrium
P11586	Mitochondrium
P12081	Mitochondrium
P13674	Mitochondrium
P14555	Mitochondrium
P20674	Mitochondrium
P21549	Mitochondrium
P22830	Mitochondrium
P23368	Mitochondrium
P26440	Mitochondrium
P30049	Mitochondrium
P32189	Mitochondrium
P36551	Mitochondrium
P40926	Mitochondrium
P42126	Mitochondrium
P43251	Mitochondrium
P45880	Mitochondrium
P45954	Mitochondrium
P47897	Mitochondrium
P48723	Mitochondrium
P49590	Mitochondrium
P49753	Mitochondrium
P49914	Mitochondrium
P50213	Mitochondrium
P52888	Mitochondrium
P53007	Mitochondrium
P53701	Mitochondrium
P54098	Mitochondrium
P54687	Mitochondrium
P54868	Mitochondrium
P55789	Mitochondrium
P55809	Mitochondrium
P55851	Mitochondrium
P56381	Mitochondrium
P59942	Mitochondrium
P61221	Mitochondrium
P61604	Mitochondrium
P78537	Mitochondrium
P78540	Mitochondrium
P82650	Mitochondrium
P82930	Mitochondrium
P83111	Mitochondrium
Q13546	Mitochondrium
Q14197	Mitochondrium
Q15031	Mitochondrium
Q15118	Mitochondrium
Q16654	Mitochondrium
Q16740	Mitochondrium
Q16822	Mitochondrium
Q2TB90	Mitochondrium
Q38SD2	Mitochondrium
Q3KRB8	Mitochondrium
Q49B96	Mitochondrium
Q4G0S4	Mitochondrium
Q53R41	Mitochondrium
Q5FVE4	Mitochondrium
Q5ST30	Mitochondrium
Q5T160	Mitochondrium
Q5T2R2	Mitochondrium
Q5T440	Mitochondrium
Q5T9A4	Mitochondrium
Q68CK6	Mitochondrium
Q68DD2	Mitochondrium
Q6IB77	Mitochondrium
Q6IN84	Mitochondrium
Q6L8Q7	Mitochondrium
Q6NVY1	Mitochondrium
Q6P087	Mitochondrium
Q6P4F2	Mitochondrium
Q6SZW1	Mitochondrium
Q6UB35	Mitochondrium
Q7L2E3	Mitochondrium
Q7L3V2	Mitochondrium
Q7L5Y1	Mitochondrium
Q7Z4T9	Mitochondrium
Q86U90	Mitochondrium
Q86WA6	Mitochondrium
Q86WG3	Mitochondrium
Q86XE5	Mitochondrium
Q86XF0	Mitochondrium
Q8IUZ5	Mitochondrium
Q8IVH4	Mitochondrium
Q8IYJ2	Mitochondrium
Q8N0X4	Mitochondrium
Q8N183	Mitochondrium
Q8N1Q8	Mitochondrium
Q8N3J5	Mitochondrium
Q8N465	Mitochondrium
Q8NBU5	Mitochondrium
Q8NC60	Mitochondrium
Q8NFV4	Mitochondrium
Q8NI60	Mitochondrium
Q8TB37	Mitochondrium
Q8TBG4	Mitochondrium
Q8TD30	Mitochondrium
Q8WUK0	Mitochondrium
Q92506	Mitochondrium
Q92667	Mitochondrium
Q92947	Mitochondrium
Q969G6	Mitochondrium
Q969Y2	Mitochondrium
Q969Z3	Mitochondrium
Q96B49	Mitochondrium
Q96BY2	Mitochondrium
Q96C36	Mitochondrium
Q96CM8	Mitochondrium
Q96DX5	Mitochondrium
Q96EL3	Mitochondrium
Q96IL0	Mitochondrium
Q96IR7	Mitochondrium
Q96QE5	Mitochondrium
Q96QK1	Mitochondrium
Q96RP9	Mitochondrium
Q96RQ3	Mitochondrium
Q96RR1	Mitochondrium
Q96SZ6	Mitochondrium
Q99797	Mitochondrium
Q99798	Mitochondrium
Q9BSK4	Mitochondrium
Q9BT17	Mitochondrium
Q9BT30	Mitochondrium
Q9BUE6	Mitochondrium
Q9BUP0	Mitochondrium
Q9BUT1	Mitochondrium
Q9BW92	Mitochondrium
Q9BXH1	Mitochondrium
Q9BYT8	Mitochondrium
Q9BYV1	Mitochondrium
Q9BZY9	Mitochondrium
Q9GZQ8	Mitochondrium
Q9GZT8	Mitochondrium
Q9H0U6	Mitochondrium
Q9H2D1	Mitochondrium
Q9H3H1	Mitochondrium
Q9H3J6	Mitochondrium
Q9H5Q4	Mitochondrium
Q9H649	Mitochondrium
Q9H974	Mitochondrium
Q9HC36	Mitochondrium
Q9HC96	Mitochondrium
Q9NP81	Mitochondrium
Q9NPB1	Mitochondrium
Q9NRY6	Mitochondrium
Q9NUQ9	Mitochondrium
Q9NVA1	Mitochondrium
Q9NVH6	Mitochondrium
Q9NWQ9	Mitochondrium
Q9NWU5	Mitochondrium
Q9NYK5	Mitochondrium
Q9NYY8	Mitochondrium
Q9P0J1	Mitochondrium
Q9P0P8	Mitochondrium
Q9UF12	Mitochondrium
Q9UII2	Mitochondrium
Q9UKU7	Mitochondrium
Q9UL12	Mitochondrium
Q9ULD0	Mitochondrium
Q9UMX5	Mitochondrium
Q9Y234	Mitochondrium
Q9Y2D0	Mitochondrium
Q9Y399	Mitochondrium
Q9Y3B7	Mitochondrium
Q9Y3D2	Mitochondrium
Q9Y3D7	Mitochondrium
Q9Y5J6	Mitochondrium
Q9Y5J7	Mitochondrium
Q9Y5R4	Mitochondrium
A1A519	Nucleus
A6NHR9	Nucleus
A6NIX2	Nucleus
O00267	Nucleus
O00299	Nucleus
O14628	Nucleus
O14770	Nucleus
O14787	Nucleus
O14981	Nucleus
O15047	Nucleus
O15209	Nucleus
O15360	Nucleus
O15481	Nucleus
O43167	Nucleus
O43186	Nucleus
O43298	Nucleus
O43435	Nucleus
O43439	Nucleus
O43513	Nucleus
O43680	Nucleus
O43745	Nucleus
O43818	Nucleus
O43918	Nucleus
O60341	Nucleus
O60381	Nucleus
O60481	Nucleus
O60524	Nucleus
O60671	Nucleus
O60684	Nucleus
O60812	Nucleus
O60828	Nucleus
O60885	Nucleus
O75113	Nucleus
O75132	Nucleus
O75151	Nucleus
O75293	Nucleus
O75319	Nucleus
O75360	Nucleus
O75367	Nucleus
O75427	Nucleus
O75461	Nucleus
O75592	Nucleus
O75618	Nucleus
O75717	Nucleus
O75909	Nucleus
O76021	Nucleus
O94983	Nucleus
O95104	Nucleus
O95125	Nucleus
O95155	Nucleus
O95390	Nucleus
O95416	Nucleus
O95503	Nucleus
O95602	Nucleus
O95633	Nucleus
O95639	Nucleus
O95777	Nucleus
P01100	Nucleus
P04554	Nucleus
P05114	Nucleus
P09525	Nucleus
P09661	Nucleus
P0CAP2	Nucleus
P0CB47	Nucleus
P0DMW2	Nucleus
P10244	Nucleus
P12757	Nucleus
P13640	Nucleus
P13994	Nucleus
P15173	Nucleus
P16401	Nucleus
P16403	Nucleus
P16519	Nucleus
P17022	Nucleus
P17028	Nucleus
P17041	Nucleus
P17482	Nucleus
P17509	Nucleus
P17676	Nucleus
P18615	Nucleus
P18754	Nucleus
P19338	Nucleus
P20472	Nucleus
P20719	Nucleus
P22626	Nucleus
P23760	Nucleus
P24278	Nucleus
P24522	Nucleus
P24928	Nucleus
P25440	Nucleus
P25800	Nucleus
P26358	Nucleus
P26447	Nucleus
P26583	Nucleus
P28356	Nucleus
P28370	Nucleus
P31260	Nucleus
P31268	Nucleus
P33316	Nucleus
P33991	Nucleus
P35452	Nucleus
P35789	Nucleus
P36954	Nucleus
P40937	Nucleus
P41222	Nucleus
P41235	Nucleus
P42695	Nucleus
P43246	Nucleus
P49336	Nucleus
P49639	Nucleus
P49711	Nucleus
P49760	Nucleus
P50222	Nucleus
P50458	Nucleus
P50553	Nucleus
P50607	Nucleus
P50616	Nucleus
P51816	Nucleus
P52657	Nucleus
P52756	Nucleus
P52951	Nucleus
P53567	Nucleus
P55209	Nucleus
P56270	Nucleus
P56915	Nucleus
P57052	Nucleus
P60008	Nucleus
P60321	Nucleus
P61968	Nucleus
P62380	Nucleus
P62995	Nucleus
P63146	Nucleus
P63272	Nucleus
P78332	Nucleus
P78337	Nucleus
P78346	Nucleus
P78424	Nucleus
P80294	Nucleus
P80297	Nucleus
P84103	Nucleus
P85037	Nucleus
P98179	Nucleus
Q00444	Nucleus
Q02535	Nucleus
Q04727	Nucleus
Q05BQ5	Nucleus
Q06330	Nucleus
Q06455	Nucleus
Q06547	Nucleus
Q08945	Nucleus
Q0D2I5	Nucleus
Q0VD86	Nucleus
Q12824	Nucleus
Q12946	Nucleus
Q13118	Nucleus
Q13394	Nucleus
Q13569	Nucleus
Q13619	Nucleus
Q13888	Nucleus
Q14119	Nucleus
Q14209	Nucleus
Q14331	Nucleus
Q14469	Nucleus
Q14676	Nucleus
Q14872	Nucleus
Q14919	Nucleus
Q15014	Nucleus
Q15020	Nucleus
Q15038	Nucleus
Q15047	Nucleus
Q15061	Nucleus
Q15291	Nucleus
Q15393	Nucleus
Q15406	Nucleus
Q15427	Nucleus
Q15428	Nucleus
Q16384	Nucleus
Q16594	Nucleus
Q16621	Nucleus
Q16629	Nucleus
Q16633	Nucleus
Q2M1K9	Nucleus
Q3KRA9	Nucleus
Q495C1	Nucleus
Q4FZB7	Nucleus
Q53ET0	Nucleus
Q53H80	Nucleus
Q5SSJ5	Nucleus
Q5T0F9	Nucleus
Q5T2T1	Nucleus
Q5T6S3	Nucleus
Q5TBB1	Nucleus
Q5VWG9	Nucleus
Q5XKR4	Nucleus
Q66K89	Nucleus
Q6IQ16	Nucleus
Q6NYC1	Nucleus
Q6PCD5	Nucleus
Q6PD62	Nucleus
Q6PID8	Nucleus
Q6PJT7	Nucleus
Q6RI45	Nucleus
Q6SJ93	Nucleus
Q6ZN30	Nucleus
Q6ZN57	Nucleus
Q70EL2	Nucleus
Q71UI9	Nucleus
Q7L5Y6	Nucleus
Q7Z3I7	Nucleus
Q7Z4G1	Nucleus
Q7Z5L9	Nucleus
Q7Z7E8	Nucleus
Q86SE5	Nucleus
Q86TU7	Nucleus
Q86UA6	Nucleus
Q86UL8	Nucleus
Q86YP4	Nucleus
Q8IV48	Nucleus
Q8IVP9	Nucleus
Q8IVW6	Nucleus
Q8IWB1	Nucleus
Q8IXF0	Nucleus
Q8IYI8	Nucleus
Q8IZ20	Nucleus
Q8IZC4	Nucleus
Q8IZU0	Nucleus
Q8IZU1	Nucleus
Q8N165	Nucleus
Q8N1K5	Nucleus
Q8N2W9	Nucleus
Q8N339	Nucleus
Q8N635	Nucleus
Q8N6I1	Nucleus
Q8N6T7	Nucleus
Q8N8A6	Nucleus
Q8NAP8	Nucleus
Q8NAV1	Nucleus
Q8NB12	Nucleus
Q8NBZ0	Nucleus
Q8NCF5	Nucleus
Q8NCN2	Nucleus
Q8NDF8	Nucleus
Q8NI08	Nucleus
Q8TAX0	Nucleus
Q8TBE0	Nucleus
Q8TBZ3	Nucleus
Q8TBZ8	Nucleus
Q8TDD2	Nucleus
Q8WTS6	Nucleus
Q8WUU4	Nucleus
Q8WUU5	Nucleus
Q8WV07	Nucleus
Q8WV16	Nucleus
Q8WV22	Nucleus
Q8WVY7	Nucleus
Q8WW12	Nucleus
Q8WX92	Nucleus
Q8WXE1	Nucleus
Q8WXF1	Nucleus
Q8WXF8	Nucleus
Q8WXX7	Nucleus
Q8WYA1	Nucleus
Q92570	Nucleus
Q92618	Nucleus
Q92620	Nucleus
Q92793	Nucleus
Q92804	Nucleus
Q92878	Nucleus
Q92915	Nucleus
Q92922	Nucleus
Q969G3	Nucleus
Q969L4	Nucleus
Q96AB6	Nucleus
Q96BR9	Nucleus
Q96C55	Nucleus
Q96EZ8	Nucleus
Q96HR8	Nucleus
Q96HZ4	Nucleus
Q96I24	Nucleus
Q96IT1	Nucleus
Q96K58	Nucleus
Q96LX8	Nucleus
Q96M94	Nucleus
Q96MM3	Nucleus
Q96MU7	Nucleus
Q96P16	Nucleus
Q96PM9	Nucleus
Q96PV7	Nucleus
Q96S53	Nucleus
Q96SI9	Nucleus
Q99081	Nucleus
Q99496	Nucleus
Q99502	Nucleus
Q99622	Nucleus
Q99638	Nucleus
Q99733	Nucleus
Q99853	Nucleus
Q9BPY8	Nucleus
Q9BQ83	Nucleus
Q9BRU9	Nucleus
Q9BTD8	Nucleus
Q9BTL4	Nucleus
Q9BTT0	Nucleus
Q9BVJ7	Nucleus
Q9BW61	Nucleus
Q9BW85	Nucleus
Q9BWF2	Nucleus
Q9BWH6	Nucleus
Q9BWJ5	Nucleus
Q9BX63	Nucleus
Q9BXP5	Nucleus
Q9BXU1	Nucleus
Q9BY66	Nucleus
Q9BYE0	Nucleus
Q9BYU1	Nucleus
Q9BZS1	Nucleus
Q9C0A1	Nucleus
Q9C0F0	Nucleus
Q9H0D2	Nucleus
Q9H161	Nucleus
Q9H165	Nucleus
Q9H2G4	Nucleus
Q9H2P0	Nucleus
Q9H2X6	Nucleus
Q9H503	Nucleus
Q9H707	Nucleus
Q9H7S9	Nucleus
Q9H8E8	Nucleus
Q9H8M7	Nucleus
Q9H944	Nucleus
Q9H9D4	Nucleus
Q9H9F9	Nucleus
Q9HA38	Nucleus
Q9HB96	Nucleus
Q9HCE5	Nucleus
Q9NP64	Nucleus
Q9NPD8	Nucleus
Q9NPF4	Nucleus
Q9NQ55	Nucleus
Q9NQB0	Nucleus
Q9NQI0	Nucleus
Q9NQX0	Nucleus
Q9NR83	Nucleus
Q9NRC8	Nucleus
Q9NRG0	Nucleus
Q9NVM9	Nucleus
Q9NVP1	Nucleus
Q9NW64	Nucleus
Q9NWH9	Nucleus
Q9NXV6	Nucleus
Q9NXW9	Nucleus
Q9NZI5	Nucleus
Q9P0K8	Nucleus
Q9P127	Nucleus
Q9P267	Nucleus
Q9UBD5	Nucleus
Q9UBK2	Nucleus
Q9UBU8	Nucleus
Q9UH17	Nucleus
Q9UH73	Nucleus
Q9UHH9	Nucleus
Q9UHV2	Nucleus
Q9UHY1	Nucleus
Q9UID6	Nucleus
Q9UJU2	Nucleus
Q9UK58	Nucleus
Q9UL40	Nucleus
Q9UL49	Nucleus
Q9UL68	Nucleus
Q9ULD5	Nucleus
Q9ULH7	Nucleus
Q9ULI0	Nucleus
Q9ULK4	Nucleus
Q9ULR3	Nucleus
Q9UNW9	Nucleus
Q9UPT9	Nucleus
Q9UQ07	Nucleus
Q9Y235	Nucleus
Q9Y261	Nucleus
Q9Y2K5	Nucleus
Q9Y2W1	Nucleus
Q9Y2X0	Nucleus
Q9Y2Y9	Nucleus
Q9Y3M9	Nucleus
Q9Y467	Nucleus
Q9Y4C1	Nucleus
Q9Y5L0	Nucleus
Q9Y5Q8	Nucleus
Q9Y5R6	Nucleus
Q9Y6F8	Nucleus
Q9Y6K1	Nucleus
Q9Y6X3	Nucleus
A0A0C5B5G6	Nucleus/cytoplasm shuttling
A5YKK6	Nucleus/cytoplasm shuttling
A6ND36	Nucleus/cytoplasm shuttling
A7KAX9	Nucleus/cytoplasm shuttling
B0I1T2	Nucleus/cytoplasm shuttling
O00141	Nucleus/cytoplasm shuttling
O00422	Nucleus/cytoplasm shuttling
O00443	Nucleus/cytoplasm shuttling
O00487	Nucleus/cytoplasm shuttling
O00625	Nucleus/cytoplasm shuttling
O00629	Nucleus/cytoplasm shuttling
O14526	Nucleus/cytoplasm shuttling
O14558	Nucleus/cytoplasm shuttling
O14713	Nucleus/cytoplasm shuttling
O14757	Nucleus/cytoplasm shuttling
O14862	Nucleus/cytoplasm shuttling
O15055	Nucleus/cytoplasm shuttling
O15198	Nucleus/cytoplasm shuttling
O15392	Nucleus/cytoplasm shuttling
O15397	Nucleus/cytoplasm shuttling
O15524	Nucleus/cytoplasm shuttling
O15527	Nucleus/cytoplasm shuttling
O15534	Nucleus/cytoplasm shuttling
O15553	Nucleus/cytoplasm shuttling
O43318	Nucleus/cytoplasm shuttling
O43541	Nucleus/cytoplasm shuttling
O43684	Nucleus/cytoplasm shuttling
O43707	Nucleus/cytoplasm shuttling
O43829	Nucleus/cytoplasm shuttling
O60264	Nucleus/cytoplasm shuttling
O60331	Nucleus/cytoplasm shuttling
O60502	Nucleus/cytoplasm shuttling
O60674	Nucleus/cytoplasm shuttling
O60934	Nucleus/cytoplasm shuttling
O75044	Nucleus/cytoplasm shuttling
O75052	Nucleus/cytoplasm shuttling
O75175	Nucleus/cytoplasm shuttling
O75344	Nucleus/cytoplasm shuttling
O75419	Nucleus/cytoplasm shuttling
O75530	Nucleus/cytoplasm shuttling
O75608	Nucleus/cytoplasm shuttling
O75716	Nucleus/cytoplasm shuttling
O75821	Nucleus/cytoplasm shuttling
O75828	Nucleus/cytoplasm shuttling
O75832	Nucleus/cytoplasm shuttling
O75934	Nucleus/cytoplasm shuttling
O75952	Nucleus/cytoplasm shuttling
O76064	Nucleus/cytoplasm shuttling
O94782	Nucleus/cytoplasm shuttling
O94913	Nucleus/cytoplasm shuttling
O94972	Nucleus/cytoplasm shuttling
O95149	Nucleus/cytoplasm shuttling
O95251	Nucleus/cytoplasm shuttling
O95373	Nucleus/cytoplasm shuttling
O95391	Nucleus/cytoplasm shuttling
O95628	Nucleus/cytoplasm shuttling
O95831	Nucleus/cytoplasm shuttling
O95990	Nucleus/cytoplasm shuttling
P00519	Nucleus/cytoplasm shuttling
P02545	Nucleus/cytoplasm shuttling
P04156	Nucleus/cytoplasm shuttling
P04181	Nucleus/cytoplasm shuttling
P05408	Nucleus/cytoplasm shuttling
P06132	Nucleus/cytoplasm shuttling
P06401	Nucleus/cytoplasm shuttling
P06899	Nucleus/cytoplasm shuttling
P08559	Nucleus/cytoplasm shuttling
P09132	Nucleus/cytoplasm shuttling
P09455	Nucleus/cytoplasm shuttling
P0C5Y9	Nucleus/cytoplasm shuttling
P0CG30	Nucleus/cytoplasm shuttling
P0DI81	Nucleus/cytoplasm shuttling
P10071	Nucleus/cytoplasm shuttling
P12004	Nucleus/cytoplasm shuttling
P12272	Nucleus/cytoplasm shuttling
P13010	Nucleus/cytoplasm shuttling
P13196	Nucleus/cytoplasm shuttling
P14316	Nucleus/cytoplasm shuttling
P14317	Nucleus/cytoplasm shuttling
P14618	Nucleus/cytoplasm shuttling
P15336	Nucleus/cytoplasm shuttling
P15374	Nucleus/cytoplasm shuttling
P16083	Nucleus/cytoplasm shuttling
P17096	Nucleus/cytoplasm shuttling
P18858	Nucleus/cytoplasm shuttling
P19525	Nucleus/cytoplasm shuttling
P20290	Nucleus/cytoplasm shuttling
P20839	Nucleus/cytoplasm shuttling
P21953	Nucleus/cytoplasm shuttling
P22314	Nucleus/cytoplasm shuttling
P23246	Nucleus/cytoplasm shuttling
P23284	Nucleus/cytoplasm shuttling
P23458	Nucleus/cytoplasm shuttling
P23508	Nucleus/cytoplasm shuttling
P24539	Nucleus/cytoplasm shuttling
P25054	Nucleus/cytoplasm shuttling
P25788	Nucleus/cytoplasm shuttling
P25789	Nucleus/cytoplasm shuttling
P26373	Nucleus/cytoplasm shuttling
P26641	Nucleus/cytoplasm shuttling
P26651	Nucleus/cytoplasm shuttling
P27707	Nucleus/cytoplasm shuttling
P28358	Nucleus/cytoplasm shuttling
P29350	Nucleus/cytoplasm shuttling
P29728	Nucleus/cytoplasm shuttling
P30307	Nucleus/cytoplasm shuttling
P30793	Nucleus/cytoplasm shuttling
P31040	Nucleus/cytoplasm shuttling
P31146	Nucleus/cytoplasm shuttling
P31152	Nucleus/cytoplasm shuttling
P31273	Nucleus/cytoplasm shuttling
P31327	Nucleus/cytoplasm shuttling
P32121	Nucleus/cytoplasm shuttling
P32456	Nucleus/cytoplasm shuttling
P35240	Nucleus/cytoplasm shuttling
P35270	Nucleus/cytoplasm shuttling
P35557	Nucleus/cytoplasm shuttling
P36404	Nucleus/cytoplasm shuttling
P36957	Nucleus/cytoplasm shuttling
P37198	Nucleus/cytoplasm shuttling
P38919	Nucleus/cytoplasm shuttling
P39023	Nucleus/cytoplasm shuttling
P39687	Nucleus/cytoplasm shuttling
P39748	Nucleus/cytoplasm shuttling
P40306	Nucleus/cytoplasm shuttling
P40337	Nucleus/cytoplasm shuttling
P40763	Nucleus/cytoplasm shuttling
P41214	Nucleus/cytoplasm shuttling
P41226	Nucleus/cytoplasm shuttling
P42224	Nucleus/cytoplasm shuttling
P42229	Nucleus/cytoplasm shuttling
P42568	Nucleus/cytoplasm shuttling
P42704	Nucleus/cytoplasm shuttling
P42768	Nucleus/cytoplasm shuttling
P42772	Nucleus/cytoplasm shuttling
P42773	Nucleus/cytoplasm shuttling
P45974	Nucleus/cytoplasm shuttling
P45983	Nucleus/cytoplasm shuttling
P46379	Nucleus/cytoplasm shuttling
P46695	Nucleus/cytoplasm shuttling
P46736	Nucleus/cytoplasm shuttling
P47712	Nucleus/cytoplasm shuttling
P48552	Nucleus/cytoplasm shuttling
P48556	Nucleus/cytoplasm shuttling
P48729	Nucleus/cytoplasm shuttling
P49407	Nucleus/cytoplasm shuttling
P49454	Nucleus/cytoplasm shuttling
P49674	Nucleus/cytoplasm shuttling
P49748	Nucleus/cytoplasm shuttling
P50453	Nucleus/cytoplasm shuttling
P50990	Nucleus/cytoplasm shuttling
P51692	Nucleus/cytoplasm shuttling
P51843	Nucleus/cytoplasm shuttling
P51955	Nucleus/cytoplasm shuttling
P52298	Nucleus/cytoplasm shuttling
P52948	Nucleus/cytoplasm shuttling
P53803	Nucleus/cytoplasm shuttling
P53804	Nucleus/cytoplasm shuttling
P53990	Nucleus/cytoplasm shuttling
P54646	Nucleus/cytoplasm shuttling
P54845	Nucleus/cytoplasm shuttling
P55036	Nucleus/cytoplasm shuttling
P55039	Nucleus/cytoplasm shuttling
P55318	Nucleus/cytoplasm shuttling
P56537	Nucleus/cytoplasm shuttling
P58107	Nucleus/cytoplasm shuttling
P60484	Nucleus/cytoplasm shuttling
P61247	Nucleus/cytoplasm shuttling
P61353	Nucleus/cytoplasm shuttling
P61457	Nucleus/cytoplasm shuttling
P61764	Nucleus/cytoplasm shuttling
P61962	Nucleus/cytoplasm shuttling
P61970	Nucleus/cytoplasm shuttling
P62241	Nucleus/cytoplasm shuttling
P62244	Nucleus/cytoplasm shuttling
P62249	Nucleus/cytoplasm shuttling
P62263	Nucleus/cytoplasm shuttling
P62306	Nucleus/cytoplasm shuttling
P62807	Nucleus/cytoplasm shuttling
P62837	Nucleus/cytoplasm shuttling
P62854	Nucleus/cytoplasm shuttling
P62877	Nucleus/cytoplasm shuttling
P63104	Nucleus/cytoplasm shuttling
P63241	Nucleus/cytoplasm shuttling
P83916	Nucleus/cytoplasm shuttling
P98177	Nucleus/cytoplasm shuttling
Q00978	Nucleus/cytoplasm shuttling
Q01831	Nucleus/cytoplasm shuttling
Q02078	Nucleus/cytoplasm shuttling
Q02127	Nucleus/cytoplasm shuttling
Q02218	Nucleus/cytoplasm shuttling
Q02363	Nucleus/cytoplasm shuttling
Q02410	Nucleus/cytoplasm shuttling
Q02878	Nucleus/cytoplasm shuttling
Q03112	Nucleus/cytoplasm shuttling
Q04864	Nucleus/cytoplasm shuttling
Q05195	Nucleus/cytoplasm shuttling
Q06265	Nucleus/cytoplasm shuttling
Q07020	Nucleus/cytoplasm shuttling
Q08211	Nucleus/cytoplasm shuttling
Q08J23	Nucleus/cytoplasm shuttling
Q0WX57	Nucleus/cytoplasm shuttling
Q12931	Nucleus/cytoplasm shuttling
Q13015	Nucleus/cytoplasm shuttling
Q13163	Nucleus/cytoplasm shuttling
Q13200	Nucleus/cytoplasm shuttling
Q13227	Nucleus/cytoplasm shuttling
Q13228	Nucleus/cytoplasm shuttling
Q13257	Nucleus/cytoplasm shuttling
Q13285	Nucleus/cytoplasm shuttling
Q13287	Nucleus/cytoplasm shuttling
Q13451	Nucleus/cytoplasm shuttling
Q13469	Nucleus/cytoplasm shuttling
Q13485	Nucleus/cytoplasm shuttling
Q13489	Nucleus/cytoplasm shuttling
Q13526	Nucleus/cytoplasm shuttling
Q13555	Nucleus/cytoplasm shuttling
Q13627	Nucleus/cytoplasm shuttling
Q13886	Nucleus/cytoplasm shuttling
Q14005	Nucleus/cytoplasm shuttling
Q14106	Nucleus/cytoplasm shuttling
Q14183	Nucleus/cytoplasm shuttling
Q14186	Nucleus/cytoplasm shuttling
Q14191	Nucleus/cytoplasm shuttling
Q14257	Nucleus/cytoplasm shuttling
Q14289	Nucleus/cytoplasm shuttling
Q14397	Nucleus/cytoplasm shuttling
Q14541	Nucleus/cytoplasm shuttling
Q14562	Nucleus/cytoplasm shuttling
Q14596	Nucleus/cytoplasm shuttling
Q14674	Nucleus/cytoplasm shuttling
Q14693	Nucleus/cytoplasm shuttling
Q14839	Nucleus/cytoplasm shuttling
Q14934	Nucleus/cytoplasm shuttling
Q15004	Nucleus/cytoplasm shuttling
Q15018	Nucleus/cytoplasm shuttling
Q15029	Nucleus/cytoplasm shuttling
Q15046	Nucleus/cytoplasm shuttling
Q15051	Nucleus/cytoplasm shuttling
Q15120	Nucleus/cytoplasm shuttling
Q15121	Nucleus/cytoplasm shuttling
Q15173	Nucleus/cytoplasm shuttling
Q15208	Nucleus/cytoplasm shuttling
Q15311	Nucleus/cytoplasm shuttling
Q15361	Nucleus/cytoplasm shuttling
Q15366	Nucleus/cytoplasm shuttling
Q15398	Nucleus/cytoplasm shuttling
Q15542	Nucleus/cytoplasm shuttling
Q15631	Nucleus/cytoplasm shuttling
Q15633	Nucleus/cytoplasm shuttling
Q15788	Nucleus/cytoplasm shuttling
Q15843	Nucleus/cytoplasm shuttling
Q16181	Nucleus/cytoplasm shuttling
Q16222	Nucleus/cytoplasm shuttling
Q16236	Nucleus/cytoplasm shuttling
Q16512	Nucleus/cytoplasm shuttling
Q16659	Nucleus/cytoplasm shuttling
Q16666	Nucleus/cytoplasm shuttling
Q16698	Nucleus/cytoplasm shuttling
Q16763	Nucleus/cytoplasm shuttling
Q16836	Nucleus/cytoplasm shuttling
Q16875	Nucleus/cytoplasm shuttling
Q49A26	Nucleus/cytoplasm shuttling
Q49MI3	Nucleus/cytoplasm shuttling
Q4G0J3	Nucleus/cytoplasm shuttling
Q4LE39	Nucleus/cytoplasm shuttling
Q53GT1	Nucleus/cytoplasm shuttling
Q5EBM0	Nucleus/cytoplasm shuttling
Q5GJ75	Nucleus/cytoplasm shuttling
Q5GLZ8	Nucleus/cytoplasm shuttling
Q5H9S7	Nucleus/cytoplasm shuttling
Q5HY92	Nucleus/cytoplasm shuttling
Q5MIZ7	Nucleus/cytoplasm shuttling
Q5VT06	Nucleus/cytoplasm shuttling
Q5VU43	Nucleus/cytoplasm shuttling
Q5VWN6	Nucleus/cytoplasm shuttling
Q674X7	Nucleus/cytoplasm shuttling
Q68CZ6	Nucleus/cytoplasm shuttling
Q68DA7	Nucleus/cytoplasm shuttling
Q69YN4	Nucleus/cytoplasm shuttling
Q6FI81	Nucleus/cytoplasm shuttling
Q6GQQ9	Nucleus/cytoplasm shuttling
Q6ICB0	Nucleus/cytoplasm shuttling
Q6IMN6	Nucleus/cytoplasm shuttling
Q6IQ55	Nucleus/cytoplasm shuttling
Q6NZI2	Nucleus/cytoplasm shuttling
Q6P3S1	Nucleus/cytoplasm shuttling
Q6PGN9	Nucleus/cytoplasm shuttling
Q6PGP7	Nucleus/cytoplasm shuttling
Q6UN15	Nucleus/cytoplasm shuttling
Q6VVB1	Nucleus/cytoplasm shuttling
Q6ZN04	Nucleus/cytoplasm shuttling
Q6ZRS2	Nucleus/cytoplasm shuttling
Q6ZSB9	Nucleus/cytoplasm shuttling
Q71F23	Nucleus/cytoplasm shuttling
Q75N03	Nucleus/cytoplasm shuttling
Q7L5N1	Nucleus/cytoplasm shuttling
Q7L804	Nucleus/cytoplasm shuttling
Q7LBR1	Nucleus/cytoplasm shuttling
Q7Z2Z1	Nucleus/cytoplasm shuttling
Q7Z4I7	Nucleus/cytoplasm shuttling
Q7Z7K6	Nucleus/cytoplasm shuttling
Q86SG2	Nucleus/cytoplasm shuttling
Q86T24	Nucleus/cytoplasm shuttling
Q86T82	Nucleus/cytoplasm shuttling
Q86TC9	Nucleus/cytoplasm shuttling
Q86TL0	Nucleus/cytoplasm shuttling
Q86US8	Nucleus/cytoplasm shuttling
Q86V97	Nucleus/cytoplasm shuttling
Q86VP6	Nucleus/cytoplasm shuttling
Q86VQ6	Nucleus/cytoplasm shuttling
Q86W56	Nucleus/cytoplasm shuttling
Q86WV1	Nucleus/cytoplasm shuttling
Q86WX3	Nucleus/cytoplasm shuttling
Q86X55	Nucleus/cytoplasm shuttling
Q86Y01	Nucleus/cytoplasm shuttling
Q86YF9	Nucleus/cytoplasm shuttling
Q8IUI8	Nucleus/cytoplasm shuttling
Q8IVL5	Nucleus/cytoplasm shuttling
Q8IW19	Nucleus/cytoplasm shuttling
Q8IWB7	Nucleus/cytoplasm shuttling
Q8IWE2	Nucleus/cytoplasm shuttling
Q8IXQ5	Nucleus/cytoplasm shuttling
Q8IXQ6	Nucleus/cytoplasm shuttling
Q8IY63	Nucleus/cytoplasm shuttling
Q8IYM1	Nucleus/cytoplasm shuttling
Q8IZT6	Nucleus/cytoplasm shuttling
Q8N122	Nucleus/cytoplasm shuttling
Q8N257	Nucleus/cytoplasm shuttling
Q8N3J2	Nucleus/cytoplasm shuttling
Q8N3J3	Nucleus/cytoplasm shuttling
Q8N4C6	Nucleus/cytoplasm shuttling
Q8N543	Nucleus/cytoplasm shuttling
Q8N752	Nucleus/cytoplasm shuttling
Q8N884	Nucleus/cytoplasm shuttling
Q8NCD3	Nucleus/cytoplasm shuttling
Q8NEU8	Nucleus/cytoplasm shuttling
Q8NEY8	Nucleus/cytoplasm shuttling
Q8NFH4	Nucleus/cytoplasm shuttling
Q8NHQ9	Nucleus/cytoplasm shuttling
Q8TAF3	Nucleus/cytoplasm shuttling
Q8TAT6	Nucleus/cytoplasm shuttling
Q8TBF4	Nucleus/cytoplasm shuttling
Q8TCD5	Nucleus/cytoplasm shuttling
Q8TD16	Nucleus/cytoplasm shuttling
Q8TD19	Nucleus/cytoplasm shuttling
Q8TDF6	Nucleus/cytoplasm shuttling
Q8TDI0	Nucleus/cytoplasm shuttling
Q8TED0	Nucleus/cytoplasm shuttling
Q8TEH3	Nucleus/cytoplasm shuttling
Q8TF01	Nucleus/cytoplasm shuttling
Q8WTS1	Nucleus/cytoplasm shuttling
Q8WUI4	Nucleus/cytoplasm shuttling
Q8WUP2	Nucleus/cytoplasm shuttling
Q8WV37	Nucleus/cytoplasm shuttling
Q8WVC0	Nucleus/cytoplasm shuttling
Q8WVM7	Nucleus/cytoplasm shuttling
Q8WVZ9	Nucleus/cytoplasm shuttling
Q8WXC3	Nucleus/cytoplasm shuttling
Q8WXI3	Nucleus/cytoplasm shuttling
Q8WXW3	Nucleus/cytoplasm shuttling
Q8WZ42	Nucleus/cytoplasm shuttling
Q92530	Nucleus/cytoplasm shuttling
Q92540	Nucleus/cytoplasm shuttling
Q92597	Nucleus/cytoplasm shuttling
Q92598	Nucleus/cytoplasm shuttling
Q92630	Nucleus/cytoplasm shuttling
Q92785	Nucleus/cytoplasm shuttling
Q92794	Nucleus/cytoplasm shuttling
Q92845	Nucleus/cytoplasm shuttling
Q92870	Nucleus/cytoplasm shuttling
Q92930	Nucleus/cytoplasm shuttling
Q93009	Nucleus/cytoplasm shuttling
Q93062	Nucleus/cytoplasm shuttling
Q969K4	Nucleus/cytoplasm shuttling
Q969Q6	Nucleus/cytoplasm shuttling
Q96AJ1	Nucleus/cytoplasm shuttling
Q96BN2	Nucleus/cytoplasm shuttling
Q96BP2	Nucleus/cytoplasm shuttling
Q96BR1	Nucleus/cytoplasm shuttling
Q96CN5	Nucleus/cytoplasm shuttling
Q96EY7	Nucleus/cytoplasm shuttling
Q96FS4	Nucleus/cytoplasm shuttling
Q96FW1	Nucleus/cytoplasm shuttling
Q96G75	Nucleus/cytoplasm shuttling
Q96GD4	Nucleus/cytoplasm shuttling
Q96GN5	Nucleus/cytoplasm shuttling
Q96H22	Nucleus/cytoplasm shuttling
Q96I59	Nucleus/cytoplasm shuttling
Q96IU4	Nucleus/cytoplasm shuttling
Q96IY1	Nucleus/cytoplasm shuttling
Q96IZ0	Nucleus/cytoplasm shuttling
Q96J02	Nucleus/cytoplasm shuttling
Q96KP4	Nucleus/cytoplasm shuttling
Q96KQ4	Nucleus/cytoplasm shuttling
Q96M02	Nucleus/cytoplasm shuttling
Q96MH2	Nucleus/cytoplasm shuttling
Q96N96	Nucleus/cytoplasm shuttling
Q96PM5	Nucleus/cytoplasm shuttling
Q96PU5	Nucleus/cytoplasm shuttling
Q96PY6	Nucleus/cytoplasm shuttling
Q96Q40	Nucleus/cytoplasm shuttling
Q96Q89	Nucleus/cytoplasm shuttling
Q96RG2	Nucleus/cytoplasm shuttling
Q96RU2	Nucleus/cytoplasm shuttling
Q96T68	Nucleus/cytoplasm shuttling
Q99497	Nucleus/cytoplasm shuttling
Q99547	Nucleus/cytoplasm shuttling
Q99569	Nucleus/cytoplasm shuttling
Q99685	Nucleus/cytoplasm shuttling
Q99704	Nucleus/cytoplasm shuttling
Q99732	Nucleus/cytoplasm shuttling
Q99829	Nucleus/cytoplasm shuttling
Q99956	Nucleus/cytoplasm shuttling
Q99966	Nucleus/cytoplasm shuttling
Q99986	Nucleus/cytoplasm shuttling
Q9BQ67	Nucleus/cytoplasm shuttling
Q9BQ90	Nucleus/cytoplasm shuttling
Q9BQG2	Nucleus/cytoplasm shuttling
Q9BRZ2	Nucleus/cytoplasm shuttling
Q9BT43	Nucleus/cytoplasm shuttling
Q9BTM9	Nucleus/cytoplasm shuttling
Q9BU64	Nucleus/cytoplasm shuttling
Q9BV57	Nucleus/cytoplasm shuttling
Q9BV90	Nucleus/cytoplasm shuttling
Q9BVJ6	Nucleus/cytoplasm shuttling
Q9BWT1	Nucleus/cytoplasm shuttling
Q9BWT3	Nucleus/cytoplasm shuttling
Q9BX46	Nucleus/cytoplasm shuttling
Q9BX66	Nucleus/cytoplasm shuttling
Q9BXL8	Nucleus/cytoplasm shuttling
Q9BXU7	Nucleus/cytoplasm shuttling
Q9BY43	Nucleus/cytoplasm shuttling
Q9BYG4	Nucleus/cytoplasm shuttling
Q9BYJ4	Nucleus/cytoplasm shuttling
Q9BZL6	Nucleus/cytoplasm shuttling
Q9C005	Nucleus/cytoplasm shuttling
Q9C035	Nucleus/cytoplasm shuttling
Q9C0C6	Nucleus/cytoplasm shuttling
Q9GZT9	Nucleus/cytoplasm shuttling
Q9H063	Nucleus/cytoplasm shuttling
Q9H0A6	Nucleus/cytoplasm shuttling
Q9H0B6	Nucleus/cytoplasm shuttling
Q9H0N0	Nucleus/cytoplasm shuttling
Q9H0W5	Nucleus/cytoplasm shuttling
Q9H1J1	Nucleus/cytoplasm shuttling
Q9H254	Nucleus/cytoplasm shuttling
Q9H305	Nucleus/cytoplasm shuttling
Q9H361	Nucleus/cytoplasm shuttling
Q9H410	Nucleus/cytoplasm shuttling
Q9H422	Nucleus/cytoplasm shuttling
Q9H467	Nucleus/cytoplasm shuttling
Q9H4B4	Nucleus/cytoplasm shuttling
Q9H4E7	Nucleus/cytoplasm shuttling
Q9H6R4	Nucleus/cytoplasm shuttling
Q9H816	Nucleus/cytoplasm shuttling
Q9H8W5	Nucleus/cytoplasm shuttling
Q9H8X2	Nucleus/cytoplasm shuttling
Q9H987	Nucleus/cytoplasm shuttling
Q9H9E1	Nucleus/cytoplasm shuttling
Q9H9Q2	Nucleus/cytoplasm shuttling
Q9H9T3	Nucleus/cytoplasm shuttling
Q9HAI6	Nucleus/cytoplasm shuttling
Q9HB21	Nucleus/cytoplasm shuttling
Q9HCM9	Nucleus/cytoplasm shuttling
Q9HCN4	Nucleus/cytoplasm shuttling
Q9HD34	Nucleus/cytoplasm shuttling
Q9NP77	Nucleus/cytoplasm shuttling
Q9NPE2	Nucleus/cytoplasm shuttling
Q9NQW6	Nucleus/cytoplasm shuttling
Q9NR12	Nucleus/cytoplasm shuttling
Q9NRR6	Nucleus/cytoplasm shuttling
Q9NS91	Nucleus/cytoplasm shuttling
Q9NSI6	Nucleus/cytoplasm shuttling
Q9NTG7	Nucleus/cytoplasm shuttling
Q9NTI5	Nucleus/cytoplasm shuttling
Q9NU22	Nucleus/cytoplasm shuttling
Q9NUQ6	Nucleus/cytoplasm shuttling
Q9NV06	Nucleus/cytoplasm shuttling
Q9NVM4	Nucleus/cytoplasm shuttling
Q9NVN8	Nucleus/cytoplasm shuttling
Q9NWD9	Nucleus/cytoplasm shuttling
Q9NWU2	Nucleus/cytoplasm shuttling
Q9NWZ5	Nucleus/cytoplasm shuttling
Q9NWZ8	Nucleus/cytoplasm shuttling
Q9NYA1	Nucleus/cytoplasm shuttling
Q9NYB9	Nucleus/cytoplasm shuttling
Q9NYF0	Nucleus/cytoplasm shuttling
Q9NZB8	Nucleus/cytoplasm shuttling
Q9NZI7	Nucleus/cytoplasm shuttling
Q9NZJ0	Nucleus/cytoplasm shuttling
Q9NZJ4	Nucleus/cytoplasm shuttling
Q9NZN8	Nucleus/cytoplasm shuttling
Q9P1Z0	Nucleus/cytoplasm shuttling
Q9P258	Nucleus/cytoplasm shuttling
Q9P2Y5	Nucleus/cytoplasm shuttling
Q9UBU9	Nucleus/cytoplasm shuttling
Q9UBX2	Nucleus/cytoplasm shuttling
Q9UBZ4	Nucleus/cytoplasm shuttling
Q9UDT6	Nucleus/cytoplasm shuttling
Q9UEW8	Nucleus/cytoplasm shuttling
Q9UGL1	Nucleus/cytoplasm shuttling
Q9UGP4	Nucleus/cytoplasm shuttling
Q9UH65	Nucleus/cytoplasm shuttling
Q9UHD2	Nucleus/cytoplasm shuttling
Q9UHG0	Nucleus/cytoplasm shuttling
Q9UHI6	Nucleus/cytoplasm shuttling
Q9UHL9	Nucleus/cytoplasm shuttling
Q9UHR5	Nucleus/cytoplasm shuttling
Q9UI26	Nucleus/cytoplasm shuttling
Q9UI30	Nucleus/cytoplasm shuttling
Q9UIC8	Nucleus/cytoplasm shuttling
Q9UJX5	Nucleus/cytoplasm shuttling
Q9UK80	Nucleus/cytoplasm shuttling
Q9UK99	Nucleus/cytoplasm shuttling
Q9UKG1	Nucleus/cytoplasm shuttling
Q9UKI9	Nucleus/cytoplasm shuttling
Q9UKK9	Nucleus/cytoplasm shuttling
Q9UKT4	Nucleus/cytoplasm shuttling
Q9UKV8	Nucleus/cytoplasm shuttling
Q9UL15	Nucleus/cytoplasm shuttling
Q9UL16	Nucleus/cytoplasm shuttling
Q9ULU4	Nucleus/cytoplasm shuttling
Q9ULX3	Nucleus/cytoplasm shuttling
Q9ULZ2	Nucleus/cytoplasm shuttling
Q9UM07	Nucleus/cytoplasm shuttling
Q9UMX1	Nucleus/cytoplasm shuttling
Q9UNH5	Nucleus/cytoplasm shuttling
Q9UNY5	Nucleus/cytoplasm shuttling
Q9UP65	Nucleus/cytoplasm shuttling
Q9UPU9	Nucleus/cytoplasm shuttling
Q9UPV0	Nucleus/cytoplasm shuttling
Q9UPY3	Nucleus/cytoplasm shuttling
Q9UQR1	Nucleus/cytoplasm shuttling
Q9Y217	Nucleus/cytoplasm shuttling
Q9Y253	Nucleus/cytoplasm shuttling
Q9Y2I1	Nucleus/cytoplasm shuttling
Q9Y2M0	Nucleus/cytoplasm shuttling
Q9Y2M5	Nucleus/cytoplasm shuttling
Q9Y2N7	Nucleus/cytoplasm shuttling
Q9Y2R2	Nucleus/cytoplasm shuttling
Q9Y2S7	Nucleus/cytoplasm shuttling
Q9Y315	Nucleus/cytoplasm shuttling
Q9Y3C5	Nucleus/cytoplasm shuttling
Q9Y3M2	Nucleus/cytoplasm shuttling
Q9Y3T9	Nucleus/cytoplasm shuttling
Q9Y478	Nucleus/cytoplasm shuttling
Q9Y5A7	Nucleus/cytoplasm shuttling
Q9Y5K6	Nucleus/cytoplasm shuttling
Q9Y5P8	Nucleus/cytoplasm shuttling
Q9Y613	Nucleus/cytoplasm shuttling
Q9Y697	Nucleus/cytoplasm shuttling
Q9Y6E0	Nucleus/cytoplasm shuttling
Q9Y6J0	Nucleus/cytoplasm shuttling
A0JNW5	Other intracellular organelle
A4D1P6	Other intracellular organelle
A8MXV4	Other intracellular organelle
O14594	Other intracellular organelle
O14972	Other intracellular organelle
O14994	Other intracellular organelle
O43147	Other intracellular organelle
O43612	Other intracellular organelle
O43915	Other intracellular organelle
O60259	Other intracellular organelle
O75167	Other intracellular organelle
O75594	Other intracellular organelle
O76096	Other intracellular organelle
O94868	Other intracellular organelle
O94973	Other intracellular organelle
O95166	Other intracellular organelle
O95208	Other intracellular organelle
O95352	Other intracellular organelle
O96009	Other intracellular organelle
P01189	Other intracellular organelle
P02655	Other intracellular organelle
P04066	Other intracellular organelle
P07858	Other intracellular organelle
P08236	Other intracellular organelle
P09497	Other intracellular organelle
P09668	Other intracellular organelle
P0DJD7	Other intracellular organelle
P10323	Other intracellular organelle
P12724	Other intracellular organelle
P13284	Other intracellular organelle
P13928	Other intracellular organelle
P17858	Other intracellular organelle
P22304	Other intracellular organelle
P26022	Other intracellular organelle
P28676	Other intracellular organelle
P34059	Other intracellular organelle
P34913	Other intracellular organelle
P35475	Other intracellular organelle
P42785	Other intracellular organelle
P49908	Other intracellular organelle
P50395	Other intracellular organelle
P51884	Other intracellular organelle
P53602	Other intracellular organelle
P55073	Other intracellular organelle
P57735	Other intracellular organelle
P61224	Other intracellular organelle
Q01518	Other intracellular organelle
Q02083	Other intracellular organelle
Q07960	Other intracellular organelle
Q13608	Other intracellular organelle
Q13905	Other intracellular organelle
Q14C86	Other intracellular organelle
Q15067	Other intracellular organelle
Q15075	Other intracellular organelle
Q15811	Other intracellular organelle
Q15833	Other intracellular organelle
Q2NKQ1	Other intracellular organelle
Q3MII6	Other intracellular organelle
Q5TH69	Other intracellular organelle
Q5VWQ8	Other intracellular organelle
Q6QHF9	Other intracellular organelle
Q6ZMI0	Other intracellular organelle
Q6ZWJ1	Other intracellular organelle
Q70J99	Other intracellular organelle
Q7Z6I6	Other intracellular organelle
Q86WA8	Other intracellular organelle
Q86WN1	Other intracellular organelle
Q8IUC6	Other intracellular organelle
Q8IXA5	Other intracellular organelle
Q8IYB4	Other intracellular organelle
Q8IYS5	Other intracellular organelle
Q8N158	Other intracellular organelle
Q8N1F8	Other intracellular organelle
Q8N4Q0	Other intracellular organelle
Q8N8Y2	Other intracellular organelle
Q8N9L9	Other intracellular organelle
Q8NA54	Other intracellular organelle
Q8NCB2	Other intracellular organelle
Q8TBN0	Other intracellular organelle
Q8TDH9	Other intracellular organelle
Q92777	Other intracellular organelle
Q92876	Other intracellular organelle
Q969Q5	Other intracellular organelle
Q96AX1	Other intracellular organelle
Q96C24	Other intracellular organelle
Q96CW1	Other intracellular organelle
Q96JC1	Other intracellular organelle
Q96JG6	Other intracellular organelle
Q96NW4	Other intracellular organelle
Q99259	Other intracellular organelle
Q9BRF8	Other intracellular organelle
Q9BRR9	Other intracellular organelle
Q9BT56	Other intracellular organelle
Q9BY14	Other intracellular organelle
Q9H0E2	Other intracellular organelle
Q9H0T7	Other intracellular organelle
Q9H270	Other intracellular organelle
Q9H714	Other intracellular organelle
Q9HCE0	Other intracellular organelle
Q9NYA4	Other intracellular organelle
Q9UL45	Other intracellular organelle
Q9UNE2	Other intracellular organelle
Q9Y2E5	Other intracellular organelle
Q9Y2T2	Other intracellular organelle
Q9Y3E7	Other intracellular organelle
Q9Y625	Other intracellular organelle
A1A5B4	Plasmamembrane TMP
A6NFA1	Plasmamembrane TMP
A8MYU2	Plasmamembrane TMP
D3W0D1	Plasmamembrane TMP
O00144	Plasmamembrane TMP
O00180	Plasmamembrane TMP
O00206	Plasmamembrane TMP
O00220	Plasmamembrane TMP
O00400	Plasmamembrane TMP
O00478	Plasmamembrane TMP
O00481	Plasmamembrane TMP
O00574	Plasmamembrane TMP
O14520	Plasmamembrane TMP
O14525	Plasmamembrane TMP
O14649	Plasmamembrane TMP
O14735	Plasmamembrane TMP
O14763	Plasmamembrane TMP
O14817	Plasmamembrane TMP
O14917	Plasmamembrane TMP
O15041	Plasmamembrane TMP
O15162	Plasmamembrane TMP
O15197	Plasmamembrane TMP
O15245	Plasmamembrane TMP
O15269	Plasmamembrane TMP
O15393	Plasmamembrane TMP
O15394	Plasmamembrane TMP
O15400	Plasmamembrane TMP
O15427	Plasmamembrane TMP
O15431	Plasmamembrane TMP
O15529	Plasmamembrane TMP
O43155	Plasmamembrane TMP
O43157	Plasmamembrane TMP
O43184	Plasmamembrane TMP
O43306	Plasmamembrane TMP
O43424	Plasmamembrane TMP
O43451	Plasmamembrane TMP
O43497	Plasmamembrane TMP
O43506	Plasmamembrane TMP
O43511	Plasmamembrane TMP
O43570	Plasmamembrane TMP
O43614	Plasmamembrane TMP
O43752	Plasmamembrane TMP
O60312	Plasmamembrane TMP
O60353	Plasmamembrane TMP
O60449	Plasmamembrane TMP
O60487	Plasmamembrane TMP
O60503	Plasmamembrane TMP
O60755	Plasmamembrane TMP
O75019	Plasmamembrane TMP
O75022	Plasmamembrane TMP
O75023	Plasmamembrane TMP
O75069	Plasmamembrane TMP
O75077	Plasmamembrane TMP
O75096	Plasmamembrane TMP
O75204	Plasmamembrane TMP
O75251	Plasmamembrane TMP
O75355	Plasmamembrane TMP
O75379	Plasmamembrane TMP
O75425	Plasmamembrane TMP
O75473	Plasmamembrane TMP
O75631	Plasmamembrane TMP
O75712	Plasmamembrane TMP
O75882	Plasmamembrane TMP
O75899	Plasmamembrane TMP
O75976	Plasmamembrane TMP
O94911	Plasmamembrane TMP
O94956	Plasmamembrane TMP
O94985	Plasmamembrane TMP
O94991	Plasmamembrane TMP
O95069	Plasmamembrane TMP
O95185	Plasmamembrane TMP
O95206	Plasmamembrane TMP
O95256	Plasmamembrane TMP
O95279	Plasmamembrane TMP
O95297	Plasmamembrane TMP
O95342	Plasmamembrane TMP
O95471	Plasmamembrane TMP
O95528	Plasmamembrane TMP
O95573	Plasmamembrane TMP
O95665	Plasmamembrane TMP
O95672	Plasmamembrane TMP
O95832	Plasmamembrane TMP
O95859	Plasmamembrane TMP
P00533	Plasmamembrane TMP
P01130	Plasmamembrane TMP
P01133	Plasmamembrane TMP
P01589	Plasmamembrane TMP
P01732	Plasmamembrane TMP
P01848	Plasmamembrane TMP
P01889	Plasmamembrane TMP
P01920	Plasmamembrane TMP
P02730	Plasmamembrane TMP
P04201	Plasmamembrane TMP
P04216	Plasmamembrane TMP
P05023	Plasmamembrane TMP
P05538	Plasmamembrane TMP
P05981	Plasmamembrane TMP
P06213	Plasmamembrane TMP
P07307	Plasmamembrane TMP
P07510	Plasmamembrane TMP
P07550	Plasmamembrane TMP
P07766	Plasmamembrane TMP
P08575	Plasmamembrane TMP
P08842	Plasmamembrane TMP
P08922	Plasmamembrane TMP
P08F94	Plasmamembrane TMP
P09619	Plasmamembrane TMP
P09912	Plasmamembrane TMP
P0DTU3	Plasmamembrane TMP
P10643	Plasmamembrane TMP
P10966	Plasmamembrane TMP
P11021	Plasmamembrane TMP
P11169	Plasmamembrane TMP
P11230	Plasmamembrane TMP
P12319	Plasmamembrane TMP
P13498	Plasmamembrane TMP
P13591	Plasmamembrane TMP
P14151	Plasmamembrane TMP
P14672	Plasmamembrane TMP
P15144	Plasmamembrane TMP
P15291	Plasmamembrane TMP
P16410	Plasmamembrane TMP
P16473	Plasmamembrane TMP
P16671	Plasmamembrane TMP
P17152	Plasmamembrane TMP
P17181	Plasmamembrane TMP
P17302	Plasmamembrane TMP
P17342	Plasmamembrane TMP
P17787	Plasmamembrane TMP
P17948	Plasmamembrane TMP
P18084	Plasmamembrane TMP
P18089	Plasmamembrane TMP
P18627	Plasmamembrane TMP
P19021	Plasmamembrane TMP
P19075	Plasmamembrane TMP
P20701	Plasmamembrane TMP
P21452	Plasmamembrane TMP
P21462	Plasmamembrane TMP
P21589	Plasmamembrane TMP
P21728	Plasmamembrane TMP
P21757	Plasmamembrane TMP
P22001	Plasmamembrane TMP
P22459	Plasmamembrane TMP
P23468	Plasmamembrane TMP
P23469	Plasmamembrane TMP
P23471	Plasmamembrane TMP
P23634	Plasmamembrane TMP
P23945	Plasmamembrane TMP
P23975	Plasmamembrane TMP
P25089	Plasmamembrane TMP
P25106	Plasmamembrane TMP
P25189	Plasmamembrane TMP
P26012	Plasmamembrane TMP
P27824	Plasmamembrane TMP
P28221	Plasmamembrane TMP
P28223	Plasmamembrane TMP
P28331	Plasmamembrane TMP
P28336	Plasmamembrane TMP
P29017	Plasmamembrane TMP
P29371	Plasmamembrane TMP
P30203	Plasmamembrane TMP
P30559	Plasmamembrane TMP
P30989	Plasmamembrane TMP
P32246	Plasmamembrane TMP
P32247	Plasmamembrane TMP
P32926	Plasmamembrane TMP
P32942	Plasmamembrane TMP
P32970	Plasmamembrane TMP
P33032	Plasmamembrane TMP
P33121	Plasmamembrane TMP
P33681	Plasmamembrane TMP
P34741	Plasmamembrane TMP
P34998	Plasmamembrane TMP
P35348	Plasmamembrane TMP
P35367	Plasmamembrane TMP
P35414	Plasmamembrane TMP
P35462	Plasmamembrane TMP
P35670	Plasmamembrane TMP
P36382	Plasmamembrane TMP
P36383	Plasmamembrane TMP
P38484	Plasmamembrane TMP
P39656	Plasmamembrane TMP
P40879	Plasmamembrane TMP
P42261	Plasmamembrane TMP
P42658	Plasmamembrane TMP
P42702	Plasmamembrane TMP
P43003	Plasmamembrane TMP
P43005	Plasmamembrane TMP
P43146	Plasmamembrane TMP
P43307	Plasmamembrane TMP
P43626	Plasmamembrane TMP
P43681	Plasmamembrane TMP
P47869	Plasmamembrane TMP
P47901	Plasmamembrane TMP
P48169	Plasmamembrane TMP
P48549	Plasmamembrane TMP
P48995	Plasmamembrane TMP
P49146	Plasmamembrane TMP
P49190	Plasmamembrane TMP
P49685	Plasmamembrane TMP
P49913	Plasmamembrane TMP
P50416	Plasmamembrane TMP
P50591	Plasmamembrane TMP
P51168	Plasmamembrane TMP
P51575	Plasmamembrane TMP
P51681	Plasmamembrane TMP
P51793	Plasmamembrane TMP
P51841	Plasmamembrane TMP
P52429	Plasmamembrane TMP
P52799	Plasmamembrane TMP
P53816	Plasmamembrane TMP
P54709	Plasmamembrane TMP
P54710	Plasmamembrane TMP
P54753	Plasmamembrane TMP
P54762	Plasmamembrane TMP
P54849	Plasmamembrane TMP
P55011	Plasmamembrane TMP
P55061	Plasmamembrane TMP
P55196	Plasmamembrane TMP
P55283	Plasmamembrane TMP
P56180	Plasmamembrane TMP
P56696	Plasmamembrane TMP
P56746	Plasmamembrane TMP
P57087	Plasmamembrane TMP
P57679	Plasmamembrane TMP
P57739	Plasmamembrane TMP
P58335	Plasmamembrane TMP
P58743	Plasmamembrane TMP
P59901	Plasmamembrane TMP
P60507	Plasmamembrane TMP
P60508	Plasmamembrane TMP
P61266	Plasmamembrane TMP
P78310	Plasmamembrane TMP
P78324	Plasmamembrane TMP
P78363	Plasmamembrane TMP
P78369	Plasmamembrane TMP
P78423	Plasmamembrane TMP
P98155	Plasmamembrane TMP
Q00765	Plasmamembrane TMP
Q01113	Plasmamembrane TMP
Q01344	Plasmamembrane TMP
Q01362	Plasmamembrane TMP
Q01638	Plasmamembrane TMP
Q01668	Plasmamembrane TMP
Q02487	Plasmamembrane TMP
Q02643	Plasmamembrane TMP
Q03167	Plasmamembrane TMP
Q04656	Plasmamembrane TMP
Q04900	Plasmamembrane TMP
Q05586	Plasmamembrane TMP
Q07699	Plasmamembrane TMP
Q07837	Plasmamembrane TMP
Q08289	Plasmamembrane TMP
Q09013	Plasmamembrane TMP
Q10589	Plasmamembrane TMP
Q12809	Plasmamembrane TMP
Q12879	Plasmamembrane TMP
Q12912	Plasmamembrane TMP
Q13061	Plasmamembrane TMP
Q13113	Plasmamembrane TMP
Q13183	Plasmamembrane TMP
Q13255	Plasmamembrane TMP
Q13277	Plasmamembrane TMP
Q13291	Plasmamembrane TMP
Q13303	Plasmamembrane TMP
Q13324	Plasmamembrane TMP
Q13336	Plasmamembrane TMP
Q13349	Plasmamembrane TMP
Q13433	Plasmamembrane TMP
Q13445	Plasmamembrane TMP
Q13454	Plasmamembrane TMP
Q13488	Plasmamembrane TMP
Q13585	Plasmamembrane TMP
Q13591	Plasmamembrane TMP
Q13641	Plasmamembrane TMP
Q13651	Plasmamembrane TMP
Q13705	Plasmamembrane TMP
Q13724	Plasmamembrane TMP
Q13797	Plasmamembrane TMP
Q13873	Plasmamembrane TMP
Q14028	Plasmamembrane TMP
Q14114	Plasmamembrane TMP
Q14126	Plasmamembrane TMP
Q14242	Plasmamembrane TMP
Q14246	Plasmamembrane TMP
Q14247	Plasmamembrane TMP
Q14332	Plasmamembrane TMP
Q14416	Plasmamembrane TMP
Q14517	Plasmamembrane TMP
Q14574	Plasmamembrane TMP
Q14627	Plasmamembrane TMP
Q14721	Plasmamembrane TMP
Q14832	Plasmamembrane TMP
Q14916	Plasmamembrane TMP
Q14956	Plasmamembrane TMP
Q14CN2	Plasmamembrane TMP
Q15109	Plasmamembrane TMP
Q15125	Plasmamembrane TMP
Q15399	Plasmamembrane TMP
Q15758	Plasmamembrane TMP
Q15768	Plasmamembrane TMP
Q15822	Plasmamembrane TMP
Q16099	Plasmamembrane TMP
Q16348	Plasmamembrane TMP
Q16478	Plasmamembrane TMP
Q16563	Plasmamembrane TMP
Q16602	Plasmamembrane TMP
Q16617	Plasmamembrane TMP
Q16620	Plasmamembrane TMP
Q16653	Plasmamembrane TMP
Q16655	Plasmamembrane TMP
Q16827	Plasmamembrane TMP
Q16891	Plasmamembrane TMP
Q1HG44	Plasmamembrane TMP
Q2M2E3	Plasmamembrane TMP
Q2M3C6	Plasmamembrane TMP
Q2M3R5	Plasmamembrane TMP
Q2Y0W8	Plasmamembrane TMP
Q30201	Plasmamembrane TMP
Q3MIR4	Plasmamembrane TMP
Q401N2	Plasmamembrane TMP
Q496J9	Plasmamembrane TMP
Q504Y0	Plasmamembrane TMP
Q5HYA8	Plasmamembrane TMP
Q5IJ48	Plasmamembrane TMP
Q5SQ64	Plasmamembrane TMP
Q5SZK8	Plasmamembrane TMP
Q5T601	Plasmamembrane TMP
Q5T6X5	Plasmamembrane TMP
Q5VY43	Plasmamembrane TMP
Q685J3	Plasmamembrane TMP
Q687X5	Plasmamembrane TMP
Q68CP4	Plasmamembrane TMP
Q68D85	Plasmamembrane TMP
Q68DV7	Plasmamembrane TMP
Q6AI14	Plasmamembrane TMP
Q6EMK4	Plasmamembrane TMP
Q6H3X3	Plasmamembrane TMP
Q6IA17	Plasmamembrane TMP
Q6P1J6	Plasmamembrane TMP
Q6PCB7	Plasmamembrane TMP
Q6PIU1	Plasmamembrane TMP
Q6PJG9	Plasmamembrane TMP
Q6PRD1	Plasmamembrane TMP
Q6Q4G3	Plasmamembrane TMP
Q6RW13	Plasmamembrane TMP
Q6TCH4	Plasmamembrane TMP
Q6UVK1	Plasmamembrane TMP
Q6UVM3	Plasmamembrane TMP
Q6UXB4	Plasmamembrane TMP
Q6UXG2	Plasmamembrane TMP
Q6UXG8	Plasmamembrane TMP
Q6V0I7	Plasmamembrane TMP
Q6XPS3	Plasmamembrane TMP
Q6ZMI3	Plasmamembrane TMP
Q6ZQN7	Plasmamembrane TMP
Q7L8C5	Plasmamembrane TMP
Q7RTP0	Plasmamembrane TMP
Q7RTX1	Plasmamembrane TMP
Q7Z2H8	Plasmamembrane TMP
Q7Z3J2	Plasmamembrane TMP
Q7Z3S7	Plasmamembrane TMP
Q7Z407	Plasmamembrane TMP
Q7Z410	Plasmamembrane TMP
Q7Z443	Plasmamembrane TMP
Q7Z7H5	Plasmamembrane TMP
Q7Z7N9	Plasmamembrane TMP
Q86SJ2	Plasmamembrane TMP
Q86SQ4	Plasmamembrane TMP
Q86SQ6	Plasmamembrane TMP
Q86T03	Plasmamembrane TMP
Q86TG1	Plasmamembrane TMP
Q86UD5	Plasmamembrane TMP
Q86UE4	Plasmamembrane TMP
Q86UE6	Plasmamembrane TMP
Q86UF1	Plasmamembrane TMP
Q86UG4	Plasmamembrane TMP
Q86UK5	Plasmamembrane TMP
Q86VL8	Plasmamembrane TMP
Q86VZ5	Plasmamembrane TMP
Q86WR0	Plasmamembrane TMP
Q86X29	Plasmamembrane TMP
Q86XK7	Plasmamembrane TMP
Q86YD3	Plasmamembrane TMP
Q86YL7	Plasmamembrane TMP
Q86YW5	Plasmamembrane TMP
Q8IU54	Plasmamembrane TMP
Q8IU99	Plasmamembrane TMP
Q8IUK5	Plasmamembrane TMP
Q8IVW8	Plasmamembrane TMP
Q8IW00	Plasmamembrane TMP
Q8IY95	Plasmamembrane TMP
Q8IZF0	Plasmamembrane TMP
Q8N0W4	Plasmamembrane TMP
Q8N130	Plasmamembrane TMP
Q8N131	Plasmamembrane TMP
Q8N139	Plasmamembrane TMP
Q8N144	Plasmamembrane TMP
Q8N1C3	Plasmamembrane TMP
Q8N2K0	Plasmamembrane TMP
Q8N2Q7	Plasmamembrane TMP
Q8N423	Plasmamembrane TMP
Q8N4C7	Plasmamembrane TMP
Q8N4S9	Plasmamembrane TMP
Q8N608	Plasmamembrane TMP
Q8N695	Plasmamembrane TMP
Q8N6P7	Plasmamembrane TMP
Q8N6U8	Plasmamembrane TMP
Q8N7C0	Plasmamembrane TMP
Q8N912	Plasmamembrane TMP
Q8NBQ7	Plasmamembrane TMP
Q8NC24	Plasmamembrane TMP
Q8NE79	Plasmamembrane TMP
Q8NF37	Plasmamembrane TMP
Q8NF91	Plasmamembrane TMP
Q8NFF2	Plasmamembrane TMP
Q8NFM4	Plasmamembrane TMP
Q8NFR9	Plasmamembrane TMP
Q8NFT2	Plasmamembrane TMP
Q8NFT8	Plasmamembrane TMP
Q8NFZ4	Plasmamembrane TMP
Q8NHU3	Plasmamembrane TMP
Q8NI17	Plasmamembrane TMP
Q8TCG1	Plasmamembrane TMP
Q8TCQ1	Plasmamembrane TMP
Q8TCT7	Plasmamembrane TMP
Q8TCT9	Plasmamembrane TMP
Q8TCY5	Plasmamembrane TMP
Q8TD43	Plasmamembrane TMP
Q8TDF5	Plasmamembrane TMP
Q8TDI8	Plasmamembrane TMP
Q8TDS4	Plasmamembrane TMP
Q8TDT2	Plasmamembrane TMP
Q8TDX9	Plasmamembrane TMP
Q8WTV0	Plasmamembrane TMP
Q8WU20	Plasmamembrane TMP
Q8WUX1	Plasmamembrane TMP
Q8WWI5	Plasmamembrane TMP
Q8WWZ7	Plasmamembrane TMP
Q8WXD0	Plasmamembrane TMP
Q8WY07	Plasmamembrane TMP
Q92508	Plasmamembrane TMP
Q92542	Plasmamembrane TMP
Q92637	Plasmamembrane TMP
Q92673	Plasmamembrane TMP
Q92823	Plasmamembrane TMP
Q92847	Plasmamembrane TMP
Q92932	Plasmamembrane TMP
Q92953	Plasmamembrane TMP
Q92959	Plasmamembrane TMP
Q93033	Plasmamembrane TMP
Q969E2	Plasmamembrane TMP
Q969I6	Plasmamembrane TMP
Q969J5	Plasmamembrane TMP
Q969L2	Plasmamembrane TMP
Q969X1	Plasmamembrane TMP
Q96BI3	Plasmamembrane TMP
Q96D96	Plasmamembrane TMP
Q96DU3	Plasmamembrane TMP
Q96EP9	Plasmamembrane TMP
Q96FE5	Plasmamembrane TMP
Q96FV3	Plasmamembrane TMP
Q96GC9	Plasmamembrane TMP
Q96GM1	Plasmamembrane TMP
Q96HJ5	Plasmamembrane TMP
Q96J66	Plasmamembrane TMP
Q96JJ7	Plasmamembrane TMP
Q96KC8	Plasmamembrane TMP
Q96KG7	Plasmamembrane TMP
Q96L08	Plasmamembrane TMP
Q96LB2	Plasmamembrane TMP
Q96LC7	Plasmamembrane TMP
Q96LT4	Plasmamembrane TMP
Q96MV1	Plasmamembrane TMP
Q96P31	Plasmamembrane TMP
Q96P66	Plasmamembrane TMP
Q96PD2	Plasmamembrane TMP
Q96QT4	Plasmamembrane TMP
Q96RL6	Plasmamembrane TMP
Q96RN1	Plasmamembrane TMP
Q96S37	Plasmamembrane TMP
Q99062	Plasmamembrane TMP
Q99250	Plasmamembrane TMP
Q99523	Plasmamembrane TMP
Q99665	Plasmamembrane TMP
Q99678	Plasmamembrane TMP
Q99712	Plasmamembrane TMP
Q99758	Plasmamembrane TMP
Q99928	Plasmamembrane TMP
Q99959	Plasmamembrane TMP
Q9BQ31	Plasmamembrane TMP
Q9BQS2	Plasmamembrane TMP
Q9BRK0	Plasmamembrane TMP
Q9BRK3	Plasmamembrane TMP
Q9BRX8	Plasmamembrane TMP
Q9BTX1	Plasmamembrane TMP
Q9BV40	Plasmamembrane TMP
Q9BWV1	Plasmamembrane TMP
Q9BX79	Plasmamembrane TMP
Q9BX95	Plasmamembrane TMP
Q9BX97	Plasmamembrane TMP
Q9BXP2	Plasmamembrane TMP
Q9BY15	Plasmamembrane TMP
Q9BY67	Plasmamembrane TMP
Q9BZA8	Plasmamembrane TMP
Q9BZV2	Plasmamembrane TMP
Q9BZW8	Plasmamembrane TMP
Q9GZM5	Plasmamembrane TMP
Q9GZN0	Plasmamembrane TMP
Q9GZV3	Plasmamembrane TMP
Q9H0Q3	Plasmamembrane TMP
Q9H172	Plasmamembrane TMP
Q9H1Y3	Plasmamembrane TMP
Q9H2A7	Plasmamembrane TMP
Q9H2B2	Plasmamembrane TMP
Q9H2E6	Plasmamembrane TMP
Q9H2J7	Plasmamembrane TMP
Q9H2X3	Plasmamembrane TMP
Q9H2X9	Plasmamembrane TMP
Q9H310	Plasmamembrane TMP
Q9H313	Plasmamembrane TMP
Q9H3N1	Plasmamembrane TMP
Q9H3S3	Plasmamembrane TMP
Q9H3T3	Plasmamembrane TMP
Q9H598	Plasmamembrane TMP
Q9H5I5	Plasmamembrane TMP
Q9H5V8	Plasmamembrane TMP
Q9H7V2	Plasmamembrane TMP
Q9H8H3	Plasmamembrane TMP
Q9H9S5	Plasmamembrane TMP
Q9HBA0	Plasmamembrane TMP
Q9HC10	Plasmamembrane TMP
Q9HC97	Plasmamembrane TMP
Q9HCJ1	Plasmamembrane TMP
Q9HCL2	Plasmamembrane TMP
Q9HCM2	Plasmamembrane TMP
Q9HCS2	Plasmamembrane TMP
Q9HD43	Plasmamembrane TMP
Q9N2K0	Plasmamembrane TMP
Q9NNX6	Plasmamembrane TMP
Q9NP58	Plasmamembrane TMP
Q9NP85	Plasmamembrane TMP
Q9NP91	Plasmamembrane TMP
Q9NP94	Plasmamembrane TMP
Q9NPC1	Plasmamembrane TMP
Q9NPD5	Plasmamembrane TMP
Q9NPZ5	Plasmamembrane TMP
Q9NQC3	Plasmamembrane TMP
Q9NQX7	Plasmamembrane TMP
Q9NRD9	Plasmamembrane TMP
Q9NRJ7	Plasmamembrane TMP
Q9NRY7	Plasmamembrane TMP
Q9NS68	Plasmamembrane TMP
Q9NS75	Plasmamembrane TMP
Q9NS82	Plasmamembrane TMP
Q9NSA0	Plasmamembrane TMP
Q9NSA2	Plasmamembrane TMP
Q9NSD7	Plasmamembrane TMP
Q9NUN5	Plasmamembrane TMP
Q9NV29	Plasmamembrane TMP
Q9NW15	Plasmamembrane TMP
Q9NY25	Plasmamembrane TMP
Q9NY26	Plasmamembrane TMP
Q9NY64	Plasmamembrane TMP
Q9NYK1	Plasmamembrane TMP
Q9NYM4	Plasmamembrane TMP
Q9NYQ8	Plasmamembrane TMP
Q9NYR8	Plasmamembrane TMP
Q9NZ43	Plasmamembrane TMP
Q9NZH0	Plasmamembrane TMP
Q9NZQ7	Plasmamembrane TMP
Q9NZR2	Plasmamembrane TMP
Q9NZS2	Plasmamembrane TMP
Q9NZS9	Plasmamembrane TMP
Q9P0L0	Plasmamembrane TMP
Q9P0L9	Plasmamembrane TMP
Q9P246	Plasmamembrane TMP
Q9P2J2	Plasmamembrane TMP
Q9P2U7	Plasmamembrane TMP
Q9UBN4	Plasmamembrane TMP
Q9UBN6	Plasmamembrane TMP
Q9UBS5	Plasmamembrane TMP
Q9UBY5	Plasmamembrane TMP
Q9UEF7	Plasmamembrane TMP
Q9UGM1	Plasmamembrane TMP
Q9UHC3	Plasmamembrane TMP
Q9UHC6	Plasmamembrane TMP
Q9UHE8	Plasmamembrane TMP
Q9UHF4	Plasmamembrane TMP
Q9UHI5	Plasmamembrane TMP
Q9UHN6	Plasmamembrane TMP
Q9UHP7	Plasmamembrane TMP
Q9UHQ9	Plasmamembrane TMP
Q9UHW9	Plasmamembrane TMP
Q9UIB8	Plasmamembrane TMP
Q9UIG8	Plasmamembrane TMP
Q9UIJ5	Plasmamembrane TMP
Q9UIX4	Plasmamembrane TMP
Q9UJ14	Plasmamembrane TMP
Q9UJS0	Plasmamembrane TMP
Q9UKN1	Plasmamembrane TMP
Q9UKU0	Plasmamembrane TMP
Q9UKZ4	Plasmamembrane TMP
Q9ULF5	Plasmamembrane TMP
Q9UM00	Plasmamembrane TMP
Q9UM01	Plasmamembrane TMP
Q9UM44	Plasmamembrane TMP
Q9UM73	Plasmamembrane TMP
Q9UNE0	Plasmamembrane TMP
Q9Y275	Plasmamembrane TMP
Q9Y2C5	Plasmamembrane TMP
Q9Y2Y6	Plasmamembrane TMP
Q9Y345	Plasmamembrane TMP
Q9Y487	Plasmamembrane TMP
Q9Y5E9	Plasmamembrane TMP
Q9Y5F1	Plasmamembrane TMP
Q9Y5H9	Plasmamembrane TMP
Q9Y5Q5	Plasmamembrane TMP
Q9Y5R2	Plasmamembrane TMP
Q9Y5S8	Plasmamembrane TMP
Q9Y5U5	Plasmamembrane TMP
Q9Y666	Plasmamembrane TMP
Q9Y698	Plasmamembrane TMP
Q9Y6C5	Plasmamembrane TMP
Q9Y6H6	Plasmamembrane TMP
Q9Y6J6	Plasmamembrane TMP
Q9Y6N8	Plasmamembrane TMP
P57738	TMP in unknown membrane
Q4LDR2	TMP in unknown membrane
Q53RT3	TMP in unknown membrane
Q5J8X5	TMP in unknown membrane
Q5T700	TMP in unknown membrane
Q8N6K0	TMP in unknown membrane
Q8NC67	TMP in unknown membrane
Q8NFZ8	TMP in unknown membrane
Q8TBM7	TMP in unknown membrane
Q9H2L4	TMP in unknown membrane
Q9NYJ7	TMP in unknown membrane
Q9NZM6	TMP in unknown membrane
Q9UMZ3	TMP in unknown membrane
O14633	Unknown
O43422	Unknown
O60232	Unknown
O60307	Unknown
O95382	Unknown
O95867	Unknown
P01213	Unknown
P37235	Unknown
P43080	Unknown
P53673	Unknown
P79522	Unknown
Q02246	Unknown
Q17RD7	Unknown
Q3KP44	Unknown
Q494R4	Unknown
Q4VC12	Unknown
Q5MJ10	Unknown
Q5SWW7	Unknown
Q5TA76	Unknown
Q5TA77	Unknown
Q5TZK3	Unknown
Q5VZL5	Unknown
Q6S5L8	Unknown
Q6ZNK6	Unknown
Q70EL1	Unknown
Q86TB3	Unknown
Q86UX6	Unknown
Q8IVV7	Unknown
Q8N7B6	Unknown
Q8NDW8	Unknown
Q8NEK8	Unknown
Q8TB45	Unknown
Q8TCD6	Unknown
Q8TF05	Unknown
Q96LJ8	Unknown
Q96M91	Unknown
Q9BUB4	Unknown
Q9HAU8	Unknown
Q9UJX0	Unknown
