## Supplementary data files for "Phase-separating fusion proteins drive cancer by dysregulating transcription through ectopic condensates": background_643.tsv

A8K8P3	Cytoskeleton
B2RTY4	Cytoskeleton
M0R2J8	Cytoskeleton
O14639	Cytoskeleton
O14645	Cytoskeleton
O15013	Cytoskeleton
O15117	Cytoskeleton
O43182	Cytoskeleton
O43237	Cytoskeleton
O43303	Cytoskeleton
O43822	Cytoskeleton
O60610	Cytoskeleton
O75037	Cytoskeleton
O75112	Cytoskeleton
O75116	Cytoskeleton
O75366	Cytoskeleton
O76070	Cytoskeleton
O94830	Cytoskeleton
O95678	Cytoskeleton
O95786	Cytoskeleton
O95834	Cytoskeleton
O96015	Cytoskeleton
P02585	Cytoskeleton
P05109	Cytoskeleton
P05976	Cytoskeleton
P07196	Cytoskeleton
P07197	Cytoskeleton
P09972	Cytoskeleton
P13645	Cytoskeleton
P13861	Cytoskeleton
P15924	Cytoskeleton
P17081	Cytoskeleton
P17661	Cytoskeleton
P18206	Cytoskeleton
P20930	Cytoskeleton
P24844	Cytoskeleton
P33176	Cytoskeleton
P35241	Cytoskeleton
P35749	Cytoskeleton
P35908	Cytoskeleton
P41219	Cytoskeleton
P42684	Cytoskeleton
P45378	Cytoskeleton
P48668	Cytoskeleton
P51808	Cytoskeleton
P52789	Cytoskeleton
P60981	Cytoskeleton
P61421	Cytoskeleton
P62736	Cytoskeleton
P63267	Cytoskeleton
P68363	Cytoskeleton
Q01546	Cytoskeleton
Q02952	Cytoskeleton
Q04759	Cytoskeleton
Q05D60	Cytoskeleton
Q08043	Cytoskeleton
Q08495	Cytoskeleton
Q0VAK6	Cytoskeleton
Q0VF96	Cytoskeleton
Q12756	Cytoskeleton
Q12798	Cytoskeleton
Q13515	Cytoskeleton
Q13671	Cytoskeleton
Q13702	Cytoskeleton
Q13813	Cytoskeleton
Q14651	Cytoskeleton
Q15149	Cytoskeleton
Q15334	Cytoskeleton
Q15555	Cytoskeleton
Q15813	Cytoskeleton
Q15814	Cytoskeleton
Q16584	Cytoskeleton
Q16643	Cytoskeleton
Q1MSJ5	Cytoskeleton
Q2M2Z5	Cytoskeleton
Q2V2M9	Cytoskeleton
Q3SXM5	Cytoskeleton
Q3SY00	Cytoskeleton
Q3SY84	Cytoskeleton
Q49A88	Cytoskeleton
Q53EZ4	Cytoskeleton
Q5JVL4	Cytoskeleton
Q5SW79	Cytoskeleton
Q5SZL2	Cytoskeleton
Q5T6F0	Cytoskeleton
Q5VT25	Cytoskeleton
Q66GS9	Cytoskeleton
Q6DKK2	Cytoskeleton
Q6DT37	Cytoskeleton
Q6P1M3	Cytoskeleton
Q6PF05	Cytoskeleton
Q6QNY1	Cytoskeleton
Q6ZR08	Cytoskeleton
Q6ZV73	Cytoskeleton
Q6ZW33	Cytoskeleton
Q7Z4L5	Cytoskeleton
Q86SQ7	Cytoskeleton
Q86V25	Cytoskeleton
Q86VH2	Cytoskeleton
Q86VV8	Cytoskeleton
Q86WH2	Cytoskeleton
Q8IVF4	Cytoskeleton
Q8IVI9	Cytoskeleton
Q8IVL0	Cytoskeleton
Q8IW35	Cytoskeleton
Q8IX90	Cytoskeleton
Q8IY21	Cytoskeleton
Q8IYA6	Cytoskeleton
Q8IYR0	Cytoskeleton
Q8N0Z3	Cytoskeleton
Q8N556	Cytoskeleton
Q8N960	Cytoskeleton
Q8NBT0	Cytoskeleton
Q8NEY1	Cytoskeleton
Q8NFW9	Cytoskeleton
Q8TAM2	Cytoskeleton
Q8TBY9	Cytoskeleton
Q8TCU4	Cytoskeleton
Q8TDR0	Cytoskeleton
Q8TEA7	Cytoskeleton
Q8TED9	Cytoskeleton
Q8TEP8	Cytoskeleton
Q8TEW0	Cytoskeleton
Q8TF72	Cytoskeleton
Q8WVK7	Cytoskeleton
Q8WVV4	Cytoskeleton
Q8WW24	Cytoskeleton
Q8WW35	Cytoskeleton
Q8WYJ6	Cytoskeleton
Q8WYR1	Cytoskeleton
Q969J3	Cytoskeleton
Q969Q1	Cytoskeleton
Q969V4	Cytoskeleton
Q96CW5	Cytoskeleton
Q96DT5	Cytoskeleton
Q96EY1	Cytoskeleton
Q96HC4	Cytoskeleton
Q96KV7	Cytoskeleton
Q96L34	Cytoskeleton
Q96L93	Cytoskeleton
Q96M29	Cytoskeleton
Q96MT8	Cytoskeleton
Q96MY7	Cytoskeleton
Q96N16	Cytoskeleton
Q96NL6	Cytoskeleton
Q96PF2	Cytoskeleton
Q96Q27	Cytoskeleton
Q96Q35	Cytoskeleton
Q96RK4	Cytoskeleton
Q96RT7	Cytoskeleton
Q96RY7	Cytoskeleton
Q99439	Cytoskeleton
Q99832	Cytoskeleton
Q9BTV5	Cytoskeleton
Q9BUF5	Cytoskeleton
Q9BVA1	Cytoskeleton
Q9BVV6	Cytoskeleton
Q9BXF6	Cytoskeleton
Q9BYZ6	Cytoskeleton
Q9BZQ2	Cytoskeleton
Q9BZW7	Cytoskeleton
Q9H329	Cytoskeleton
Q9H4B7	Cytoskeleton
Q9H4G0	Cytoskeleton
Q9H6D7	Cytoskeleton
Q9HAQ2	Cytoskeleton
Q9HBG6	Cytoskeleton
Q9HBI1	Cytoskeleton
Q9HC35	Cytoskeleton
Q9HCH0	Cytoskeleton
Q9NQ75	Cytoskeleton
Q9NQC8	Cytoskeleton
Q9NQT8	Cytoskeleton
Q9NRI5	Cytoskeleton
Q9NRR8	Cytoskeleton
Q9NS87	Cytoskeleton
Q9NSK0	Cytoskeleton
Q9NVA2	Cytoskeleton
Q9NXR1	Cytoskeleton
Q9NY65	Cytoskeleton
Q9P0N9	Cytoskeleton
Q9P219	Cytoskeleton
Q9P2E2	Cytoskeleton
Q9P2H0	Cytoskeleton
Q9UBW5	Cytoskeleton
Q9UFE4	Cytoskeleton
Q9UGJ1	Cytoskeleton
Q9UI46	Cytoskeleton
Q9UJC3	Cytoskeleton
Q9UJD0	Cytoskeleton
Q9UKI2	Cytoskeleton
Q9UKX2	Cytoskeleton
Q9ULD6	Cytoskeleton
Q9ULH1	Cytoskeleton
Q9UPM9	Cytoskeleton
Q9UPN4	Cytoskeleton
Q9UQ16	Cytoskeleton
Q9UQ26	Cytoskeleton
Q9Y2D8	Cytoskeleton
Q9Y496	Cytoskeleton
Q9Y4B5	Cytoskeleton
Q9Y4F9	Cytoskeleton
Q9Y5B8	Cytoskeleton
Q9Y623	Cytoskeleton
Q9Y6K8	Cytoskeleton
Q9Y6V0	Cytoskeleton
A1KXE4	Cytosol
A6PVC2	Cytosol
A7E2V4	Cytosol
C9JE40	Cytosol
K9M1U5	Cytosol
O00244	Cytosol
O00303	Cytosol
O14508	Cytosol
O14530	Cytosol
O14531	Cytosol
O14559	Cytosol
O14815	Cytosol
O15040	Cytosol
O15056	Cytosol
O15068	Cytosol
O15492	Cytosol
O15540	Cytosol
O43283	Cytosol
O43320	Cytosol
O43432	Cytosol
O60256	Cytosol
O60496	Cytosol
O60547	Cytosol
O60573	Cytosol
O60678	Cytosol
O75897	Cytosol
O75914	Cytosol
O75969	Cytosol
O75970	Cytosol
O94788	Cytosol
O94989	Cytosol
O95154	Cytosol
O95236	Cytosol
O95372	Cytosol
O95393	Cytosol
O95394	Cytosol
O95396	Cytosol
O95816	Cytosol
O95837	Cytosol
O96033	Cytosol
P00439	Cytosol
P00966	Cytosol
P01222	Cytosol
P04141	Cytosol
P04259	Cytosol
P05198	Cytosol
P05387	Cytosol
P07864	Cytosol
P08758	Cytosol
P09210	Cytosol
P09914	Cytosol
P0CAP1	Cytosol
P0DJJ0	Cytosol
P0DMN0	Cytosol
P10301	Cytosol
P12034	Cytosol
P14061	Cytosol
P16520	Cytosol
P17707	Cytosol
P17735	Cytosol
P17752	Cytosol
P18054	Cytosol
P18283	Cytosol
P19012	Cytosol
P19105	Cytosol
P19971	Cytosol
P20936	Cytosol
P21781	Cytosol
P24001	Cytosol
P24298	Cytosol
P30086	Cytosol
P30566	Cytosol
P30679	Cytosol
P32119	Cytosol
P33402	Cytosol
P34949	Cytosol
P35219	Cytosol
P35321	Cytosol
P35527	Cytosol
P36543	Cytosol
P43250	Cytosol
P46439	Cytosol
P46597	Cytosol
P46779	Cytosol
P47895	Cytosol
P48448	Cytosol
P48507	Cytosol
P49247	Cytosol
P49902	Cytosol
P49915	Cytosol
P50053	Cytosol
P50225	Cytosol
P50452	Cytosol
P50579	Cytosol
P50851	Cytosol
P51580	Cytosol
P51878	Cytosol
P52735	Cytosol
P53384	Cytosol
P54840	Cytosol
P55290	Cytosol
P58005	Cytosol
P59991	Cytosol
P60328	Cytosol
P60370	Cytosol
P60412	Cytosol
P61927	Cytosol
P61952	Cytosol
P62253	Cytosol
P63211	Cytosol
P78318	Cytosol
P80108	Cytosol
P82987	Cytosol
P98174	Cytosol
Q00872	Cytosol
Q01581	Cytosol
Q01813	Cytosol
Q02543	Cytosol
Q03113	Cytosol
Q04446	Cytosol
Q04917	Cytosol
Q06203	Cytosol
Q06520	Cytosol
Q07627	Cytosol
Q07889	Cytosol
Q08257	Cytosol
Q0IIM8	Cytosol
Q13077	Cytosol
Q13202	Cytosol
Q13237	Cytosol
Q13319	Cytosol
Q13572	Cytosol
Q13588	Cytosol
Q14012	Cytosol
Q14532	Cytosol
Q14679	Cytosol
Q14749	Cytosol
Q15056	Cytosol
Q15726	Cytosol
Q15835	Cytosol
Q16613	Cytosol
Q16825	Cytosol
Q16878	Cytosol
Q16890	Cytosol
Q1RMZ1	Cytosol
Q27J81	Cytosol
Q2M1Z3	Cytosol
Q2TBA0	Cytosol
Q3LI70	Cytosol
Q5BKX8	Cytosol
Q5K4E3	Cytosol
Q5SYB0	Cytosol
Q5T124	Cytosol
Q5UE93	Cytosol
Q5VVQ6	Cytosol
Q68CZ2	Cytosol
Q6A163	Cytosol
Q6AWC2	Cytosol
Q6B8I1	Cytosol
Q6IA69	Cytosol
Q6IMI6	Cytosol
Q6P2P2	Cytosol
Q6PFW1	Cytosol
Q6PKG0	Cytosol
Q6PKX4	Cytosol
Q6TFL4	Cytosol
Q6YHK3	Cytosol
Q6YHU6	Cytosol
Q6ZRY4	Cytosol
Q6ZVT0	Cytosol
Q712K3	Cytosol
Q765P7	Cytosol
Q7RTU4	Cytosol
Q7Z2X4	Cytosol
Q7Z2Y5	Cytosol
Q7Z3Y8	Cytosol
Q7Z5P4	Cytosol
Q7Z5R6	Cytosol
Q7Z628	Cytosol
Q7Z6G8	Cytosol
Q86U10	Cytosol
Q86UK7	Cytosol
Q86VI3	Cytosol
Q86VQ3	Cytosol
Q86Y46	Cytosol
Q86YW7	Cytosol
Q8IVG5	Cytosol
Q8IWV8	Cytosol
Q8IXN7	Cytosol
Q8IYB5	Cytosol
Q8IYI0	Cytosol
Q8N1Q1	Cytosol
Q8N7E2	Cytosol
Q8NB16	Cytosol
Q8NCE2	Cytosol
Q8ND04	Cytosol
Q8NDC4	Cytosol
Q8NHS9	Cytosol
Q8TBY8	Cytosol
Q8TC07	Cytosol
Q8TCF1	Cytosol
Q8TE67	Cytosol
Q8TER5	Cytosol
Q8WTR2	Cytosol
Q8WVF1	Cytosol
Q8WWZ3	Cytosol
Q8WXA3	Cytosol
Q8WXK1	Cytosol
Q8WXK3	Cytosol
Q8WXK4	Cytosol
Q8WY64	Cytosol
Q92569	Cytosol
Q92600	Cytosol
Q92764	Cytosol
Q92835	Cytosol
Q92851	Cytosol
Q92888	Cytosol
Q92990	Cytosol
Q93015	Cytosol
Q93088	Cytosol
Q969U6	Cytosol
Q96A37	Cytosol
Q96A44	Cytosol
Q96A65	Cytosol
Q96AQ7	Cytosol
Q96AT9	Cytosol
Q96BJ3	Cytosol
Q96C10	Cytosol
Q96D71	Cytosol
Q96DH6	Cytosol
Q96DN2	Cytosol
Q96GX9	Cytosol
Q96HU1	Cytosol
Q96KN8	Cytosol
Q96M96	Cytosol
Q96NL8	Cytosol
Q96RU3	Cytosol
Q99456	Cytosol
Q9BQL6	Cytosol
Q9BYB0	Cytosol
Q9BYQ6	Cytosol
Q9BYR0	Cytosol
Q9BYR5	Cytosol
Q9BZ29	Cytosol
Q9GZT4	Cytosol
Q9GZV4	Cytosol
Q9H095	Cytosol
Q9H0K1	Cytosol
Q9H1P3	Cytosol
Q9H1R2	Cytosol
Q9H1Z8	Cytosol
Q9H2A2	Cytosol
Q9H2G2	Cytosol
Q9H3S4	Cytosol
Q9H6T3	Cytosol
Q9HBK9	Cytosol
Q9HBM1	Cytosol
Q9HCE1	Cytosol
Q9HCR9	Cytosol
Q9HCY8	Cytosol
Q9NP95	Cytosol
Q9NPJ3	Cytosol
Q9NSB8	Cytosol
Q9NUV9	Cytosol
Q9NVR5	Cytosol
Q9NVS9	Cytosol
Q9NX09	Cytosol
Q9NZH7	Cytosol
Q9P2A4	Cytosol
Q9P2J3	Cytosol
Q9P2Q2	Cytosol
Q9P2T1	Cytosol
Q9P2X3	Cytosol
Q9UDY6	Cytosol
Q9UET6	Cytosol
Q9UGI8	Cytosol
Q9UHA7	Cytosol
Q9UHC7	Cytosol
Q9UI08	Cytosol
Q9UII4	Cytosol
Q9UJT9	Cytosol
Q9UK96	Cytosol
Q9ULI2	Cytosol
Q9ULU8	Cytosol
Q9UPT6	Cytosol
Q9UPZ3	Cytosol
Q9Y216	Cytosol
Q9Y233	Cytosol
Q9Y262	Cytosol
Q9Y2K2	Cytosol
Q9Y2K3	Cytosol
Q9Y2T3	Cytosol
Q9Y303	Cytosol
Q9Y4H4	Cytosol
Q9Y520	Cytosol
A6NC98	ER
O15027	ER
O43164	ER
O43852	ER
O60477	ER
O60762	ER
O76094	ER
O94979	ER
O95881	ER
O95972	ER
P00367	ER
P01024	ER
P01116	ER
P02647	ER
P02649	ER
P02765	ER
P02771	ER
P07108	ER
P08582	ER
P08686	ER
P09913	ER
P0C0L4	ER
P0DML2	ER
P11509	ER
P12259	ER
P15848	ER
P20848	ER
P22748	ER
P22891	ER
P23141	ER
P23327	ER
P28161	ER
P29460	ER
P30040	ER
P32754	ER
P43155	ER
P48444	ER
P49458	ER
P49662	ER
P55157	ER
P55327	ER
P56705	ER
P60520	ER
P62341	ER
P62945	ER
P63000	ER
P83731	ER
Q02928	ER
Q12955	ER
Q13393	ER
Q13421	ER
Q14554	ER
Q14696	ER
Q15042	ER
Q15293	ER
Q15437	ER
Q32NB8	ER
Q3V6T2	ER
Q562E7	ER
Q5FYB1	ER
Q5NDL2	ER
Q68D91	ER
Q6NUQ1	ER
Q6Q788	ER
Q6UX39	ER
Q6ZNJ1	ER
Q70UQ0	ER
Q76LX8	ER
Q7Z4H8	ER
Q86XR7	ER
Q86YB8	ER
Q8IWF2	ER
Q8IXL7	ER
Q8IZP0	ER
Q8NBJ7	ER
Q8NBL1	ER
Q8WWR8	ER
Q8WWX9	ER
Q92781	ER
Q96AY3	ER
Q96D15	ER
Q96DN0	ER
Q96EG1	ER
Q96EK6	ER
Q96HE7	ER
Q99784	ER
Q9BRC7	ER
Q9BRK5	ER
Q9BRR6	ER
Q9BS26	ER
Q9BSB4	ER
Q9BV94	ER
Q9C0D9	ER
Q9H0P0	ER
Q9H0U4	ER
Q9H173	ER
Q9H4P4	ER
Q9NP72	ER
Q9NQ38	ER
Q9NRM1	ER
Q9NWM8	ER
Q9NYU2	ER
Q9NZV5	ER
Q9P2G3	ER
Q9UI38	ER
Q9Y678	ER
Q9Y6D0	ER
Q6P531	External membrane TMP
Q6PL45	External membrane TMP
Q6UX27	External membrane TMP
Q7L0X0	External membrane TMP
A1KZ92	Extracellular
A6NMZ7	Extracellular
O00602	Extracellular
O15123	Extracellular
O15240	Extracellular
O15467	Extracellular
O15496	Extracellular
O43897	Extracellular
O43927	Extracellular
O60383	Extracellular
O75339	Extracellular
O75443	Extracellular
O75610	Extracellular
O95399	Extracellular
O95967	Extracellular
O95968	Extracellular
P00488	Extracellular
P00739	Extracellular
P00740	Extracellular
P00747	Extracellular
P00995	Extracellular
P01033	Extracellular
P01036	Extracellular
P01042	Extracellular
P01215	Extracellular
P01286	Extracellular
P01569	Extracellular
P01574	Extracellular
P01588	Extracellular
P01591	Extracellular
P01594	Extracellular
P01611	Extracellular
P01705	Extracellular
P01762	Extracellular
P01766	Extracellular
P01780	Extracellular
P01857	Extracellular
P01861	Extracellular
P01871	Extracellular
P02462	Extracellular
P02675	Extracellular
P02743	Extracellular
P02745	Extracellular
P02747	Extracellular
P02750	Extracellular
P02790	Extracellular
P02812	Extracellular
P02814	Extracellular
P03973	Extracellular
P04118	Extracellular
P05155	Extracellular
P05160	Extracellular
P05543	Extracellular
P06307	Extracellular
P07477	Extracellular
P08185	Extracellular
P08254	Extracellular
P08493	Extracellular
P08519	Extracellular
P08697	Extracellular
P09228	Extracellular
P09237	Extracellular
P09341	Extracellular
P09466	Extracellular
P09683	Extracellular
P09871	Extracellular
P0DOY2	Extracellular
P0DPK4	Extracellular
P10997	Extracellular
P11464	Extracellular
P12018	Extracellular
P12109	Extracellular
P12429	Extracellular
P15516	Extracellular
P16035	Extracellular
P18075	Extracellular
P18428	Extracellular
P18509	Extracellular
P19827	Extracellular
P19876	Extracellular
P20849	Extracellular
P22466	Extracellular
P22792	Extracellular
P23083	Extracellular
P23435	Extracellular
P24593	Extracellular
P25391	Extracellular
P41159	Extracellular
P42830	Extracellular
P47992	Extracellular
P49763	Extracellular
P55000	Extracellular
P55083	Extracellular
P56730	Extracellular
P58397	Extracellular
P80162	Extracellular
P80188	Extracellular
P98095	Extracellular
Q00604	Extracellular
Q00889	Extracellular
Q01523	Extracellular
Q02388	Extracellular
Q02809	Extracellular
Q05707	Extracellular
Q07325	Extracellular
Q08431	Extracellular
Q12841	Extracellular
Q13201	Extracellular
Q13253	Extracellular
Q14112	Extracellular
Q14767	Extracellular
Q14993	Extracellular
Q15113	Extracellular
Q15389	Extracellular
Q15782	Extracellular
Q15828	Extracellular
Q16619	Extracellular
Q5T4F7	Extracellular
Q5T4W7	Extracellular
Q63HQ2	Extracellular
Q66K79	Extracellular
Q6E0U4	Extracellular
Q6UWP2	Extracellular
Q6UXB8	Extracellular
Q6UXX9	Extracellular
Q6W4X9	Extracellular
Q6XZB0	Extracellular
Q6ZMJ4	Extracellular
Q75N90	Extracellular
Q76M96	Extracellular
Q7L8A9	Extracellular
Q7Z4P5	Extracellular
Q7Z5Y6	Extracellular
Q7Z7G0	Extracellular
Q86UX2	Extracellular
Q86WD7	Extracellular
Q8IUX7	Extracellular
Q8IW75	Extracellular
Q8IWU5	Extracellular
Q8IX30	Extracellular
Q8N2S1	Extracellular
Q8N4T0	Extracellular
Q8N8U9	Extracellular
Q8NES8	Extracellular
Q8TB73	Extracellular
Q8WUA8	Extracellular
Q92485	Extracellular
Q92752	Extracellular
Q969D9	Extracellular
Q96A83	Extracellular
Q96CW9	Extracellular
Q96JB6	Extracellular
Q96NZ9	Extracellular
Q96PD4	Extracellular
Q96RW7	Extracellular
Q99574	Extracellular
Q99674	Extracellular
Q99727	Extracellular
Q99935	Extracellular
Q9BWP8	Extracellular
Q9BXN1	Extracellular
Q9GZV9	Extracellular
Q9GZX6	Extracellular
Q9H1J5	Extracellular
Q9H772	Extracellular
Q9NP55	Extracellular
Q9NQ30	Extracellular
Q9NR99	Extracellular
Q9NT22	Extracellular
Q9NYY1	Extracellular
Q9UBP4	Extracellular
Q9UBT3	Extracellular
Q9UHG2	Extracellular
Q9UIG4	Extracellular
Q9UKP5	Extracellular
Q9UNK4	Extracellular
Q9Y5C1	Extracellular
Q9Y646	Extracellular
Q9Y6L7	Extracellular
Q9Y6N6	Extracellular
O14910	Extracellular vesicle
P07998	Extracellular vesicle
Q8IX04	Extracellular vesicle
Q96PD5	Extracellular vesicle
O00194	Golgi
O00203	Golgi
O60645	Golgi
O60844	Golgi
O95267	Golgi
O96013	Golgi
P01229	Golgi
P06280	Golgi
P16870	Golgi
P32019	Golgi
P36406	Golgi
P46934	Golgi
P49795	Golgi
P51153	Golgi
P53367	Golgi
P53675	Golgi
P61601	Golgi
P61966	Golgi
P62491	Golgi
P84077	Golgi
Q14746	Golgi
Q15036	Golgi
Q5SQI0	Golgi
Q5VU57	Golgi
Q6IQ22	Golgi
Q7L0Q8	Golgi
Q7RTS9	Golgi
Q86XR8	Golgi
Q8IVS8	Golgi
Q8N307	Golgi
Q8N3T1	Golgi
Q8N3Y1	Golgi
Q8NCM8	Golgi
Q92538	Golgi
Q92805	Golgi
Q92834	Golgi
Q96G01	Golgi
Q96MW5	Golgi
Q96NX5	Golgi
Q96P20	Golgi
Q99689	Golgi
Q99700	Golgi
Q99962	Golgi
Q9BQQ3	Golgi
Q9BSL1	Golgi
Q9BUL8	Golgi
Q9H0R5	Golgi
Q9H3P7	Golgi
Q9H7X0	Golgi
Q9HAS0	Golgi
Q9NRW1	Golgi
Q9NZU7	Golgi
Q9UBF8	Golgi
Q9Y371	Golgi
Q9Y592	Golgi
Q9Y6D5	Golgi
A0A0B4J2F0	Inner membrane TMP
A0PK00	Inner membrane TMP
A1L3X0	Inner membrane TMP
A8CG34	Inner membrane TMP
A8MVW5	Inner membrane TMP
H0YL14	Inner membrane TMP
O00124	Inner membrane TMP
O00391	Inner membrane TMP
O00461	Inner membrane TMP
O00519	Inner membrane TMP
O00763	Inner membrane TMP
O00767	Inner membrane TMP
O14684	Inner membrane TMP
O14967	Inner membrane TMP
O15155	Inner membrane TMP
O15466	Inner membrane TMP
O15503	Inner membrane TMP
O43292	Inner membrane TMP
O43825	Inner membrane TMP
O60476	Inner membrane TMP
O60656	Inner membrane TMP
O60725	Inner membrane TMP
O60830	Inner membrane TMP
O60858	Inner membrane TMP
O75072	Inner membrane TMP
O75129	Inner membrane TMP
O75844	Inner membrane TMP
O75881	Inner membrane TMP
O76024	Inner membrane TMP
O94777	Inner membrane TMP
O94826	Inner membrane TMP
O95139	Inner membrane TMP
O95140	Inner membrane TMP
O95167	Inner membrane TMP
O95202	Inner membrane TMP
O95214	Inner membrane TMP
O95406	Inner membrane TMP
O95470	Inner membrane TMP
P03886	Inner membrane TMP
P03891	Inner membrane TMP
P04798	Inner membrane TMP
P05181	Inner membrane TMP
P0DTE4	Inner membrane TMP
P10415	Inner membrane TMP
P11117	Inner membrane TMP
P13686	Inner membrane TMP
P14406	Inner membrane TMP
P17568	Inner membrane TMP
P17643	Inner membrane TMP
P20292	Inner membrane TMP
P22310	Inner membrane TMP
P24310	Inner membrane TMP
P28288	Inner membrane TMP
P28845	Inner membrane TMP
P31513	Inner membrane TMP
P37268	Inner membrane TMP
P40305	Inner membrane TMP
P49821	Inner membrane TMP
P51648	Inner membrane TMP
P51690	Inner membrane TMP
P51798	Inner membrane TMP
P52849	Inner membrane TMP
P54219	Inner membrane TMP
P57054	Inner membrane TMP
P61165	Inner membrane TMP
P61803	Inner membrane TMP
P68106	Inner membrane TMP
Q02742	Inner membrane TMP
Q07820	Inner membrane TMP
Q10469	Inner membrane TMP
Q11128	Inner membrane TMP
Q11203	Inner membrane TMP
Q13190	Inner membrane TMP
Q14CZ8	Inner membrane TMP
Q15006	Inner membrane TMP
Q15011	Inner membrane TMP
Q15070	Inner membrane TMP
Q15526	Inner membrane TMP
Q15738	Inner membrane TMP
Q16394	Inner membrane TMP
Q16549	Inner membrane TMP
Q16678	Inner membrane TMP
Q16873	Inner membrane TMP
Q2KHT3	Inner membrane TMP
Q2M3T9	Inner membrane TMP
Q2QL34	Inner membrane TMP
Q3SXY7	Inner membrane TMP
Q3SYC2	Inner membrane TMP
Q53FV1	Inner membrane TMP
Q53H12	Inner membrane TMP
Q58DX5	Inner membrane TMP
Q5QJU3	Inner membrane TMP
Q5RI15	Inner membrane TMP
Q5T0T0	Inner membrane TMP
Q5T8D3	Inner membrane TMP
Q5UCC4	Inner membrane TMP
Q5VT66	Inner membrane TMP
Q643R3	Inner membrane TMP
Q674R7	Inner membrane TMP
Q6DN12	Inner membrane TMP
Q6IC98	Inner membrane TMP
Q6ICL7	Inner membrane TMP
Q6IS24	Inner membrane TMP
Q6NSJ0	Inner membrane TMP
Q6NXT6	Inner membrane TMP
Q6UX34	Inner membrane TMP
Q6V0L0	Inner membrane TMP
Q6Y1H2	Inner membrane TMP
Q6ZMG9	Inner membrane TMP
Q6ZT89	Inner membrane TMP
Q7L1S5	Inner membrane TMP
Q7Z5B4	Inner membrane TMP
Q86SK9	Inner membrane TMP
Q86SR1	Inner membrane TMP
Q86WI1	Inner membrane TMP
Q86Y07	Inner membrane TMP
Q8IUC8	Inner membrane TMP
Q8IUH8	Inner membrane TMP
Q8IWR1	Inner membrane TMP
Q8IXM6	Inner membrane TMP
Q8IYP9	Inner membrane TMP
Q8IZT8	Inner membrane TMP
Q8N0V5	Inner membrane TMP
Q8N114	Inner membrane TMP
Q8N205	Inner membrane TMP
Q8N4A0	Inner membrane TMP
Q8N5G0	Inner membrane TMP
Q8N6D2	Inner membrane TMP
Q8N6L0	Inner membrane TMP
Q8N6M3	Inner membrane TMP
Q8N6R1	Inner membrane TMP
Q8N8N0	Inner membrane TMP
Q8NBN3	Inner membrane TMP
Q8NCG5	Inner membrane TMP
Q8NHY0	Inner membrane TMP
Q8TAG5	Inner membrane TMP
Q8TB36	Inner membrane TMP
Q8TC36	Inner membrane TMP
Q8TDB4	Inner membrane TMP
Q8TED1	Inner membrane TMP
Q8TEQ8	Inner membrane TMP
Q8WUD6	Inner membrane TMP
Q8WVX3	Inner membrane TMP
Q8WXF7	Inner membrane TMP
Q92504	Inner membrane TMP
Q92523	Inner membrane TMP
Q92544	Inner membrane TMP
Q92611	Inner membrane TMP
Q92643	Inner membrane TMP
Q93063	Inner membrane TMP
Q969M3	Inner membrane TMP
Q969S6	Inner membrane TMP
Q969W0	Inner membrane TMP
Q969W1	Inner membrane TMP
Q96AW1	Inner membrane TMP
Q96BY9	Inner membrane TMP
Q96CQ1	Inner membrane TMP
Q96CS7	Inner membrane TMP
Q96G79	Inner membrane TMP
Q96GF1	Inner membrane TMP
Q96HA1	Inner membrane TMP
Q96IV6	Inner membrane TMP
Q96JN2	Inner membrane TMP
Q96MM7	Inner membrane TMP
Q96RQ1	Inner membrane TMP
Q96S06	Inner membrane TMP
Q96S66	Inner membrane TMP
Q96SL1	Inner membrane TMP
Q96SQ9	Inner membrane TMP
Q96TC7	Inner membrane TMP
Q99442	Inner membrane TMP
Q9BPW9	Inner membrane TMP
Q9BQB6	Inner membrane TMP
Q9BS86	Inner membrane TMP
Q9BUM1	Inner membrane TMP
Q9BW60	Inner membrane TMP
Q9BWH2	Inner membrane TMP
Q9BWQ6	Inner membrane TMP
Q9BY08	Inner membrane TMP
Q9BY50	Inner membrane TMP
Q9BY78	Inner membrane TMP
Q9BYC5	Inner membrane TMP
Q9BYG0	Inner membrane TMP
Q9BYH1	Inner membrane TMP
Q9BYT1	Inner membrane TMP
Q9GZS9	Inner membrane TMP
Q9H2A9	Inner membrane TMP
Q9H2C2	Inner membrane TMP
Q9H2F3	Inner membrane TMP
Q9H3R1	Inner membrane TMP
Q9H5J4	Inner membrane TMP
Q9H7F0	Inner membrane TMP
Q9H8X9	Inner membrane TMP
Q9HB03	Inner membrane TMP
Q9HB55	Inner membrane TMP
Q9NP78	Inner membrane TMP
Q9NQG6	Inner membrane TMP
Q9NR34	Inner membrane TMP
Q9NRB3	Inner membrane TMP
Q9NS62	Inner membrane TMP
Q9NS64	Inner membrane TMP
Q9NSK7	Inner membrane TMP
Q9NUH8	Inner membrane TMP
Q9NV64	Inner membrane TMP
Q9NVV0	Inner membrane TMP
Q9NX62	Inner membrane TMP
Q9NYG2	Inner membrane TMP
Q9NYL5	Inner membrane TMP
Q9NYM9	Inner membrane TMP
Q9NYP7	Inner membrane TMP
Q9NYZ1	Inner membrane TMP
Q9NZ01	Inner membrane TMP
Q9P003	Inner membrane TMP
Q9P0I2	Inner membrane TMP
Q9P0T7	Inner membrane TMP
Q9UG22	Inner membrane TMP
Q9UHE5	Inner membrane TMP
Q9UKV5	Inner membrane TMP
Q9UL54	Inner membrane TMP
Q9Y227	Inner membrane TMP
Q9Y231	Inner membrane TMP
Q9Y2C3	Inner membrane TMP
Q9Y2R0	Inner membrane TMP
Q9Y320	Inner membrane TMP
Q9Y375	Inner membrane TMP
Q9Y512	Inner membrane TMP
Q9Y5Q0	Inner membrane TMP
Q9Y679	Inner membrane TMP
Q9Y6N1	Inner membrane TMP
Q9Y6X1	Inner membrane TMP
A2RU49	Mitochondrium
O00142	Mitochondrium
O00411	Mitochondrium
O00584	Mitochondrium
O43716	Mitochondrium
O43766	Mitochondrium
O60218	Mitochondrium
O75208	Mitochondrium
O75521	Mitochondrium
O75964	Mitochondrium
O95153	Mitochondrium
O95363	Mitochondrium
O95822	Mitochondrium
O95847	Mitochondrium
O95900	Mitochondrium
P00480	Mitochondrium
P00505	Mitochondrium
P05091	Mitochondrium
P05165	Mitochondrium
P10109	Mitochondrium
P10515	Mitochondrium
P11498	Mitochondrium
P11586	Mitochondrium
P12694	Mitochondrium
P17540	Mitochondrium
P18859	Mitochondrium
P21549	Mitochondrium
P22033	Mitochondrium
P22570	Mitochondrium
P24752	Mitochondrium
P25325	Mitochondrium
P26440	Mitochondrium
P28330	Mitochondrium
P30048	Mitochondrium
P30084	Mitochondrium
P31930	Mitochondrium
P31937	Mitochondrium
P32322	Mitochondrium
P35218	Mitochondrium
P36542	Mitochondrium
P38117	Mitochondrium
P40926	Mitochondrium
P41247	Mitochondrium
P42765	Mitochondrium
P43251	Mitochondrium
P45954	Mitochondrium
P47897	Mitochondrium
P48163	Mitochondrium
P48200	Mitochondrium
P49411	Mitochondrium
P49901	Mitochondrium
P52888	Mitochondrium
P53007	Mitochondrium
P54098	Mitochondrium
P54886	Mitochondrium
P55957	Mitochondrium
P61221	Mitochondrium
P78537	Mitochondrium
P80404	Mitochondrium
P82650	Mitochondrium
Q02318	Mitochondrium
Q05932	Mitochondrium
Q08AH3	Mitochondrium
Q10713	Mitochondrium
Q13011	Mitochondrium
Q13405	Mitochondrium
Q13546	Mitochondrium
Q13825	Mitochondrium
Q14689	Mitochondrium
Q16548	Mitochondrium
Q16762	Mitochondrium
Q16775	Mitochondrium
Q16798	Mitochondrium
Q16822	Mitochondrium
Q16854	Mitochondrium
Q32P41	Mitochondrium
Q330K2	Mitochondrium
Q3KRB8	Mitochondrium
Q49AM1	Mitochondrium
Q4G0N4	Mitochondrium
Q53FZ2	Mitochondrium
Q5FVE4	Mitochondrium
Q5HYK3	Mitochondrium
Q5JTZ9	Mitochondrium
Q5T160	Mitochondrium
Q5T1C6	Mitochondrium
Q5T2R2	Mitochondrium
Q5T440	Mitochondrium
Q5TEU4	Mitochondrium
Q68CK6	Mitochondrium
Q68DD2	Mitochondrium
Q6IN84	Mitochondrium
Q6L8Q7	Mitochondrium
Q6NVY1	Mitochondrium
Q6P087	Mitochondrium
Q6UB35	Mitochondrium
Q7L2E3	Mitochondrium
Q7L3V2	Mitochondrium
Q7Z6M4	Mitochondrium
Q86U28	Mitochondrium
Q86WA6	Mitochondrium
Q86X67	Mitochondrium
Q86XF0	Mitochondrium
Q86YH6	Mitochondrium
Q8IVH4	Mitochondrium
Q8IVS2	Mitochondrium
Q8IWW8	Mitochondrium
Q8IXM3	Mitochondrium
Q8IXQ9	Mitochondrium
Q8IYJ2	Mitochondrium
Q8N0X4	Mitochondrium
Q8N3J5	Mitochondrium
Q8N465	Mitochondrium
Q8N4Q1	Mitochondrium
Q8NBN7	Mitochondrium
Q8NBU5	Mitochondrium
Q8NCW5	Mitochondrium
Q8NI60	Mitochondrium
Q8TBG4	Mitochondrium
Q8TC71	Mitochondrium
Q8TCS8	Mitochondrium
Q8TD30	Mitochondrium
Q8WV60	Mitochondrium
Q92506	Mitochondrium
Q92667	Mitochondrium
Q92947	Mitochondrium
Q969G6	Mitochondrium
Q969Z0	Mitochondrium
Q969Z3	Mitochondrium
Q96B49	Mitochondrium
Q96CB9	Mitochondrium
Q96CM8	Mitochondrium
Q96DX5	Mitochondrium
Q96EH3	Mitochondrium
Q96EL3	Mitochondrium
Q96GW9	Mitochondrium
Q96HY7	Mitochondrium
Q96I99	Mitochondrium
Q96IL0	Mitochondrium
Q96IR7	Mitochondrium
Q96PE7	Mitochondrium
Q96PG8	Mitochondrium
Q96QK1	Mitochondrium
Q96RP9	Mitochondrium
Q96RQ3	Mitochondrium
Q96SZ6	Mitochondrium
Q99747	Mitochondrium
Q99766	Mitochondrium
Q99797	Mitochondrium
Q99798	Mitochondrium
Q9BQP7	Mitochondrium
Q9BQT8	Mitochondrium
Q9BSH4	Mitochondrium
Q9BT17	Mitochondrium
Q9BUE6	Mitochondrium
Q9BUP0	Mitochondrium
Q9BV79	Mitochondrium
Q9BVS5	Mitochondrium
Q9BX68	Mitochondrium
Q9BYV1	Mitochondrium
Q9BYV7	Mitochondrium
Q9BYZ2	Mitochondrium
Q9GZT8	Mitochondrium
Q9H078	Mitochondrium
Q9H0U6	Mitochondrium
Q9H3H1	Mitochondrium
Q9H4B0	Mitochondrium
Q9H6R3	Mitochondrium
Q9H8K7	Mitochondrium
Q9HAC7	Mitochondrium
Q9HBH1	Mitochondrium
Q9HC36	Mitochondrium
Q9NNW7	Mitochondrium
Q9NP81	Mitochondrium
Q9NVA1	Mitochondrium
Q9NVI7	Mitochondrium
Q9NWS8	Mitochondrium
Q9NWU1	Mitochondrium
Q9NYY8	Mitochondrium
Q9P032	Mitochondrium
Q9P0P8	Mitochondrium
Q9UGC7	Mitochondrium
Q9UHN1	Mitochondrium
Q9UI17	Mitochondrium
Q9UI32	Mitochondrium
Q9UII2	Mitochondrium
Q9UKU7	Mitochondrium
Q9UMX5	Mitochondrium
Q9Y277	Mitochondrium
Q9Y2Q3	Mitochondrium
Q9Y3A0	Mitochondrium
Q9Y3D2	Mitochondrium
Q9Y3D7	Mitochondrium
Q9Y3E2	Mitochondrium
Q9Y5J7	Mitochondrium
Q9Y5R4	Mitochondrium
Q9Y619	Mitochondrium
Q9Y6N5	Mitochondrium
A6H8Y1	Nucleus
A7MD48	Nucleus
A7XYQ1	Nucleus
A8K8V0	Nucleus
A8MTQ0	Nucleus
A8MZ59	Nucleus
B2RXH2	Nucleus
O00148	Nucleus
O00358	Nucleus
O00488	Nucleus
O15060	Nucleus
O15194	Nucleus
O15391	Nucleus
O15479	Nucleus
O15520	Nucleus
O15522	Nucleus
O15541	Nucleus
O43148	Nucleus
O43364	Nucleus
O43439	Nucleus
O43447	Nucleus
O43482	Nucleus
O43623	Nucleus
O60231	Nucleus
O60244	Nucleus
O60356	Nucleus
O60663	Nucleus
O60942	Nucleus
O75113	Nucleus
O75319	Nucleus
O75386	Nucleus
O75446	Nucleus
O75564	Nucleus
O75603	Nucleus
O75677	Nucleus
O75691	Nucleus
O75884	Nucleus
O75909	Nucleus
O75943	Nucleus
O94864	Nucleus
O95231	Nucleus
O95416	Nucleus
O95602	Nucleus
O95801	Nucleus
O96004	Nucleus
P04554	Nucleus
P05549	Nucleus
P08651	Nucleus
P09012	Nucleus
P09429	Nucleus
P09525	Nucleus
P0C0S5	Nucleus
P0C0S8	Nucleus
P0DJD3	Nucleus
P0DP91	Nucleus
P0DPB6	Nucleus
P12544	Nucleus
P13056	Nucleus
P14651	Nucleus
P15173	Nucleus
P16860	Nucleus
P17020	Nucleus
P17023	Nucleus
P17097	Nucleus
P17481	Nucleus
P17509	Nucleus
P17535	Nucleus
P20585	Nucleus
P20807	Nucleus
P22492	Nucleus
P23759	Nucleus
P23769	Nucleus
P23771	Nucleus
P24863	Nucleus
P25800	Nucleus
P26368	Nucleus
P27216	Nucleus
P27540	Nucleus
P28360	Nucleus
P28370	Nucleus
P30281	Nucleus
P31274	Nucleus
P31949	Nucleus
P33316	Nucleus
P35249	Nucleus
P35637	Nucleus
P35713	Nucleus
P40426	Nucleus
P41162	Nucleus
P41222	Nucleus
P41225	Nucleus
P41235	Nucleus
P41567	Nucleus
P43358	Nucleus
P46063	Nucleus
P47902	Nucleus
P48378	Nucleus
P49643	Nucleus
P49711	Nucleus
P49760	Nucleus
P49918	Nucleus
P51610	Nucleus
P51991	Nucleus
P52744	Nucleus
P52951	Nucleus
P54277	Nucleus
P55198	Nucleus
P56178	Nucleus
P57073	Nucleus
P57682	Nucleus
P57772	Nucleus
P61326	Nucleus
P61956	Nucleus
P62508	Nucleus
P62995	Nucleus
P63272	Nucleus
P78426	Nucleus
P80294	Nucleus
P80297	Nucleus
Q00688	Nucleus
Q01658	Nucleus
Q02535	Nucleus
Q02930	Nucleus
Q03923	Nucleus
Q03933	Nucleus
Q06730	Nucleus
Q07002	Nucleus
Q0D2K3	Nucleus
Q0VD86	Nucleus
Q10571	Nucleus
Q10586	Nucleus
Q12874	Nucleus
Q12946	Nucleus
Q13129	Nucleus
Q13148	Nucleus
Q13156	Nucleus
Q13242	Nucleus
Q13247	Nucleus
Q13506	Nucleus
Q13523	Nucleus
Q13952	Nucleus
Q14157	Nucleus
Q14527	Nucleus
Q14592	Nucleus
Q14692	Nucleus
Q14781	Nucleus
Q14863	Nucleus
Q14978	Nucleus
Q14CW9	Nucleus
Q15047	Nucleus
Q15170	Nucleus
Q15386	Nucleus
Q15545	Nucleus
Q15596	Nucleus
Q15637	Nucleus
Q15645	Nucleus
Q15649	Nucleus
Q15906	Nucleus
Q15935	Nucleus
Q16526	Nucleus
Q16534	Nucleus
Q16560	Nucleus
Q16649	Nucleus
Q17RY0	Nucleus
Q33E94	Nucleus
Q3KRA9	Nucleus
Q4ZG55	Nucleus
Q53H47	Nucleus
Q53H80	Nucleus
Q53T94	Nucleus
Q569K4	Nucleus
Q56P42	Nucleus
Q5BKZ1	Nucleus
Q5FWF5	Nucleus
Q5H9F3	Nucleus
Q5JX71	Nucleus
Q5QJE6	Nucleus
Q5SQQ9	Nucleus
Q5T481	Nucleus
Q5T8I9	Nucleus
Q5TA89	Nucleus
Q5VTD9	Nucleus
Q5VWP2	Nucleus
Q63HK5	Nucleus
Q68CJ6	Nucleus
Q6AI39	Nucleus
Q6DN90	Nucleus
Q6ICG8	Nucleus
Q6IQ16	Nucleus
Q6NVH7	Nucleus
Q6NZ36	Nucleus
Q6PIF2	Nucleus
Q6PJT7	Nucleus
Q6PRD7	Nucleus
Q6RI45	Nucleus
Q6W0C5	Nucleus
Q6ZMS7	Nucleus
Q6ZN30	Nucleus
Q6ZSG1	Nucleus
Q6ZYL4	Nucleus
Q70CQ1	Nucleus
Q76FK4	Nucleus
Q7L014	Nucleus
Q7L2J0	Nucleus
Q7L590	Nucleus
Q7Z3E1	Nucleus
Q7Z3K6	Nucleus
Q7Z5J1	Nucleus
Q7Z6J9	Nucleus
Q7Z7C7	Nucleus
Q7Z7C8	Nucleus
Q86TU7	Nucleus
Q86VV4	Nucleus
Q86VY4	Nucleus
Q86W42	Nucleus
Q86WV5	Nucleus
Q86XF7	Nucleus
Q86Y97	Nucleus
Q86YD1	Nucleus
Q86YW9	Nucleus
Q8IUR6	Nucleus
Q8IUX4	Nucleus
Q8IV48	Nucleus
Q8IV76	Nucleus
Q8IWI9	Nucleus
Q8IWZ8	Nucleus
Q8IX01	Nucleus
Q8IX21	Nucleus
Q8IYF3	Nucleus
Q8IZ20	Nucleus
Q8IZC4	Nucleus
Q8IZL2	Nucleus
Q8IZU0	Nucleus
Q8N108	Nucleus
Q8N344	Nucleus
Q8N895	Nucleus
Q8NAM6	Nucleus
Q8NAP8	Nucleus
Q8NC26	Nucleus
Q8NCP5	Nucleus
Q8NEA9	Nucleus
Q8NEJ0	Nucleus
Q8NFU7	Nucleus
Q8NHW3	Nucleus
Q8TAK6	Nucleus
Q8TBC5	Nucleus
Q8TBZ3	Nucleus
Q8TCJ0	Nucleus
Q8TEC5	Nucleus
Q8TEX9	Nucleus
Q8WTR7	Nucleus
Q8WU10	Nucleus
Q8WU58	Nucleus
Q8WW12	Nucleus
Q8WW38	Nucleus
Q8WWY6	Nucleus
Q8WX92	Nucleus
Q8WXI9	Nucleus
Q8WYA1	Nucleus
Q92522	Nucleus
Q92832	Nucleus
Q92858	Nucleus
Q93074	Nucleus
Q96AP0	Nucleus
Q96AZ6	Nucleus
Q96B01	Nucleus
Q96BY7	Nucleus
Q96CK0	Nucleus
Q96D98	Nucleus
Q96DT7	Nucleus
Q96FN4	Nucleus
Q96FX7	Nucleus
Q96IQ9	Nucleus
Q96JM2	Nucleus
Q96JM7	Nucleus
Q96KQ7	Nucleus
Q96LR5	Nucleus
Q96LW9	Nucleus
Q96LX8	Nucleus
Q96M61	Nucleus
Q96N67	Nucleus
Q96N95	Nucleus
Q96NU1	Nucleus
Q96PV7	Nucleus
Q96PZ0	Nucleus
Q96QV6	Nucleus
Q96RJ6	Nucleus
Q96SF7	Nucleus
Q96SZ4	Nucleus
Q96T21	Nucleus
Q99081	Nucleus
Q99590	Nucleus
Q99607	Nucleus
Q99622	Nucleus
Q99687	Nucleus
Q99909	Nucleus
Q99929	Nucleus
Q9BQ69	Nucleus
Q9BQA5	Nucleus
Q9BRD0	Nucleus
Q9BRP0	Nucleus
Q9BSV6	Nucleus
Q9BUJ2	Nucleus
Q9BUL5	Nucleus
Q9BVL2	Nucleus
Q9BW71	Nucleus
Q9BWK5	Nucleus
Q9BX63	Nucleus
Q9BXP5	Nucleus
Q9BYE0	Nucleus
Q9BYT3	Nucleus
Q9C0C9	Nucleus
Q9GZL7	Nucleus
Q9GZR2	Nucleus
Q9GZX7	Nucleus
Q9H1E3	Nucleus
Q9H1I8	Nucleus
Q9H204	Nucleus
Q9H2G4	Nucleus
Q9H2W2	Nucleus
Q9H2X6	Nucleus
Q9H3D4	Nucleus
Q9H4L4	Nucleus
Q9H4L7	Nucleus
Q9H5F2	Nucleus
Q9H5P4	Nucleus
Q9H5V7	Nucleus
Q9H6T0	Nucleus
Q9H6W3	Nucleus
Q9H707	Nucleus
Q9H7N4	Nucleus
Q9H7Z3	Nucleus
Q9H8H0	Nucleus
Q9H8M2	Nucleus
Q9H8T0	Nucleus
Q9H9A7	Nucleus
Q9HA38	Nucleus
Q9HAW0	Nucleus
Q9HAZ1	Nucleus
Q9HBE1	Nucleus
Q9HCI7	Nucleus
Q9HCK0	Nucleus
Q9NP87	Nucleus
Q9NQ31	Nucleus
Q9NQB0	Nucleus
Q9NQV8	Nucleus
Q9NQX1	Nucleus
Q9NR11	Nucleus
Q9NRG4	Nucleus
Q9NRN9	Nucleus
Q9NRY2	Nucleus
Q9NVC6	Nucleus
Q9NWS1	Nucleus
Q9NXE8	Nucleus
Q9NYF8	Nucleus
Q9NYW8	Nucleus
Q9NZC9	Nucleus
Q9NZP6	Nucleus
Q9P0U3	Nucleus
Q9P1T7	Nucleus
Q9P2F9	Nucleus
Q9P2K5	Nucleus
Q9P2T0	Nucleus
Q9P2W1	Nucleus
Q9P2Y4	Nucleus
Q9UGU5	Nucleus
Q9UHV8	Nucleus
Q9UHY1	Nucleus
Q9UI36	Nucleus
Q9UIF8	Nucleus
Q9UIU6	Nucleus
Q9UJW8	Nucleus
Q9UK53	Nucleus
Q9UK61	Nucleus
Q9UL42	Nucleus
Q9UL49	Nucleus
Q9ULW3	Nucleus
Q9ULX6	Nucleus
Q9UMR2	Nucleus
Q9UPP1	Nucleus
Q9UQR0	Nucleus
Q9Y243	Nucleus
Q9Y244	Nucleus
Q9Y2P0	Nucleus
Q9Y3Q8	Nucleus
Q9Y463	Nucleus
Q9Y467	Nucleus
Q9Y530	Nucleus
Q9Y586	Nucleus
Q9Y5A6	Nucleus
Q9Y5B6	Nucleus
Q9Y5T5	Nucleus
A0A024RBG1	Nucleus/cytoplasm shuttling
A4D1E9	Nucleus/cytoplasm shuttling
A5LHX3	Nucleus/cytoplasm shuttling
O00231	Nucleus/cytoplasm shuttling
O00233	Nucleus/cytoplasm shuttling
O00255	Nucleus/cytoplasm shuttling
O00268	Nucleus/cytoplasm shuttling
O00425	Nucleus/cytoplasm shuttling
O00499	Nucleus/cytoplasm shuttling
O00743	Nucleus/cytoplasm shuttling
O14519	Nucleus/cytoplasm shuttling
O14558	Nucleus/cytoplasm shuttling
O14745	Nucleus/cytoplasm shuttling
O14746	Nucleus/cytoplasm shuttling
O14829	Nucleus/cytoplasm shuttling
O14867	Nucleus/cytoplasm shuttling
O14893	Nucleus/cytoplasm shuttling
O14965	Nucleus/cytoplasm shuttling
O15131	Nucleus/cytoplasm shuttling
O15164	Nucleus/cytoplasm shuttling
O15264	Nucleus/cytoplasm shuttling
O15265	Nucleus/cytoplasm shuttling
O15318	Nucleus/cytoplasm shuttling
O15350	Nucleus/cytoplasm shuttling
O15379	Nucleus/cytoplasm shuttling
O15405	Nucleus/cytoplasm shuttling
O15460	Nucleus/cytoplasm shuttling
O15527	Nucleus/cytoplasm shuttling
O15534	Nucleus/cytoplasm shuttling
O43159	Nucleus/cytoplasm shuttling
O43242	Nucleus/cytoplasm shuttling
O43524	Nucleus/cytoplasm shuttling
O43542	Nucleus/cytoplasm shuttling
O43543	Nucleus/cytoplasm shuttling
O43670	Nucleus/cytoplasm shuttling
O43741	Nucleus/cytoplasm shuttling
O43765	Nucleus/cytoplasm shuttling
O43929	Nucleus/cytoplasm shuttling
O60237	Nucleus/cytoplasm shuttling
O60331	Nucleus/cytoplasm shuttling
O60566	Nucleus/cytoplasm shuttling
O60763	Nucleus/cytoplasm shuttling
O60814	Nucleus/cytoplasm shuttling
O60841	Nucleus/cytoplasm shuttling
O60869	Nucleus/cytoplasm shuttling
O60921	Nucleus/cytoplasm shuttling
O75347	Nucleus/cytoplasm shuttling
O75351	Nucleus/cytoplasm shuttling
O75419	Nucleus/cytoplasm shuttling
O75431	Nucleus/cytoplasm shuttling
O75506	Nucleus/cytoplasm shuttling
O75563	Nucleus/cytoplasm shuttling
O75689	Nucleus/cytoplasm shuttling
O75716	Nucleus/cytoplasm shuttling
O75821	Nucleus/cytoplasm shuttling
O75937	Nucleus/cytoplasm shuttling
O76039	Nucleus/cytoplasm shuttling
O76075	Nucleus/cytoplasm shuttling
O94874	Nucleus/cytoplasm shuttling
O94888	Nucleus/cytoplasm shuttling
O94913	Nucleus/cytoplasm shuttling
O94972	Nucleus/cytoplasm shuttling
O94986	Nucleus/cytoplasm shuttling
O95067	Nucleus/cytoplasm shuttling
O95163	Nucleus/cytoplasm shuttling
O95229	Nucleus/cytoplasm shuttling
O95235	Nucleus/cytoplasm shuttling
O95239	Nucleus/cytoplasm shuttling
O95251	Nucleus/cytoplasm shuttling
O95271	Nucleus/cytoplasm shuttling
O95359	Nucleus/cytoplasm shuttling
O95361	Nucleus/cytoplasm shuttling
O95429	Nucleus/cytoplasm shuttling
O95630	Nucleus/cytoplasm shuttling
O95714	Nucleus/cytoplasm shuttling
O95931	Nucleus/cytoplasm shuttling
O95989	Nucleus/cytoplasm shuttling
O95990	Nucleus/cytoplasm shuttling
P00441	Nucleus/cytoplasm shuttling
P00519	Nucleus/cytoplasm shuttling
P02545	Nucleus/cytoplasm shuttling
P02795	Nucleus/cytoplasm shuttling
P03950	Nucleus/cytoplasm shuttling
P04637	Nucleus/cytoplasm shuttling
P04899	Nucleus/cytoplasm shuttling
P06493	Nucleus/cytoplasm shuttling
P06748	Nucleus/cytoplasm shuttling
P09211	Nucleus/cytoplasm shuttling
P09917	Nucleus/cytoplasm shuttling
P09960	Nucleus/cytoplasm shuttling
P0C5Y9	Nucleus/cytoplasm shuttling
P0C5Z0	Nucleus/cytoplasm shuttling
P0CG30	Nucleus/cytoplasm shuttling
P0DI81	Nucleus/cytoplasm shuttling
P10070	Nucleus/cytoplasm shuttling
P10144	Nucleus/cytoplasm shuttling
P10599	Nucleus/cytoplasm shuttling
P10914	Nucleus/cytoplasm shuttling
P11142	Nucleus/cytoplasm shuttling
P11309	Nucleus/cytoplasm shuttling
P12004	Nucleus/cytoplasm shuttling
P12268	Nucleus/cytoplasm shuttling
P12755	Nucleus/cytoplasm shuttling
P12956	Nucleus/cytoplasm shuttling
P13010	Nucleus/cytoplasm shuttling
P14317	Nucleus/cytoplasm shuttling
P17014	Nucleus/cytoplasm shuttling
P17096	Nucleus/cytoplasm shuttling
P17252	Nucleus/cytoplasm shuttling
P17980	Nucleus/cytoplasm shuttling
P18074	Nucleus/cytoplasm shuttling
P19086	Nucleus/cytoplasm shuttling
P19525	Nucleus/cytoplasm shuttling
P19793	Nucleus/cytoplasm shuttling
P20700	Nucleus/cytoplasm shuttling
P21912	Nucleus/cytoplasm shuttling
P21953	Nucleus/cytoplasm shuttling
P23246	Nucleus/cytoplasm shuttling
P23284	Nucleus/cytoplasm shuttling
P23458	Nucleus/cytoplasm shuttling
P23527	Nucleus/cytoplasm shuttling
P23528	Nucleus/cytoplasm shuttling
P25054	Nucleus/cytoplasm shuttling
P25398	Nucleus/cytoplasm shuttling
P25445	Nucleus/cytoplasm shuttling
P26367	Nucleus/cytoplasm shuttling
P26373	Nucleus/cytoplasm shuttling
P27708	Nucleus/cytoplasm shuttling
P27815	Nucleus/cytoplasm shuttling
P28070	Nucleus/cytoplasm shuttling
P28072	Nucleus/cytoplasm shuttling
P29372	Nucleus/cytoplasm shuttling
P29374	Nucleus/cytoplasm shuttling
P29474	Nucleus/cytoplasm shuttling
P29590	Nucleus/cytoplasm shuttling
P29692	Nucleus/cytoplasm shuttling
P30153	Nucleus/cytoplasm shuttling
P30793	Nucleus/cytoplasm shuttling
P31152	Nucleus/cytoplasm shuttling
P31350	Nucleus/cytoplasm shuttling
P31483	Nucleus/cytoplasm shuttling
P33778	Nucleus/cytoplasm shuttling
P34897	Nucleus/cytoplasm shuttling
P35557	Nucleus/cytoplasm shuttling
P35568	Nucleus/cytoplasm shuttling
P35611	Nucleus/cytoplasm shuttling
P35638	Nucleus/cytoplasm shuttling
P36578	Nucleus/cytoplasm shuttling
P37275	Nucleus/cytoplasm shuttling
P40763	Nucleus/cytoplasm shuttling
P40933	Nucleus/cytoplasm shuttling
P42338	Nucleus/cytoplasm shuttling
P42568	Nucleus/cytoplasm shuttling
P42685	Nucleus/cytoplasm shuttling
P42771	Nucleus/cytoplasm shuttling
P42772	Nucleus/cytoplasm shuttling
P42773	Nucleus/cytoplasm shuttling
P43405	Nucleus/cytoplasm shuttling
P43686	Nucleus/cytoplasm shuttling
P43897	Nucleus/cytoplasm shuttling
P46781	Nucleus/cytoplasm shuttling
P46940	Nucleus/cytoplasm shuttling
P48552	Nucleus/cytoplasm shuttling
P48556	Nucleus/cytoplasm shuttling
P49703	Nucleus/cytoplasm shuttling
P49789	Nucleus/cytoplasm shuttling
P49903	Nucleus/cytoplasm shuttling
P50219	Nucleus/cytoplasm shuttling
P50548	Nucleus/cytoplasm shuttling
P50747	Nucleus/cytoplasm shuttling
P50749	Nucleus/cytoplasm shuttling
P50897	Nucleus/cytoplasm shuttling
P50990	Nucleus/cytoplasm shuttling
P51398	Nucleus/cytoplasm shuttling
P51452	Nucleus/cytoplasm shuttling
P53041	Nucleus/cytoplasm shuttling
P53355	Nucleus/cytoplasm shuttling
P53671	Nucleus/cytoplasm shuttling
P53778	Nucleus/cytoplasm shuttling
P53803	Nucleus/cytoplasm shuttling
P54132	Nucleus/cytoplasm shuttling
P54368	Nucleus/cytoplasm shuttling
P54725	Nucleus/cytoplasm shuttling
P54845	Nucleus/cytoplasm shuttling
P55008	Nucleus/cytoplasm shuttling
P55081	Nucleus/cytoplasm shuttling
P55263	Nucleus/cytoplasm shuttling
P55795	Nucleus/cytoplasm shuttling
P56279	Nucleus/cytoplasm shuttling
P56559	Nucleus/cytoplasm shuttling
P57678	Nucleus/cytoplasm shuttling
P57764	Nucleus/cytoplasm shuttling
P60900	Nucleus/cytoplasm shuttling
P61077	Nucleus/cytoplasm shuttling
P62068	Nucleus/cytoplasm shuttling
P62081	Nucleus/cytoplasm shuttling
P62195	Nucleus/cytoplasm shuttling
P62304	Nucleus/cytoplasm shuttling
P62308	Nucleus/cytoplasm shuttling
P62333	Nucleus/cytoplasm shuttling
P62753	Nucleus/cytoplasm shuttling
P62807	Nucleus/cytoplasm shuttling
P62829	Nucleus/cytoplasm shuttling
P62841	Nucleus/cytoplasm shuttling
P62847	Nucleus/cytoplasm shuttling
P63208	Nucleus/cytoplasm shuttling
P78549	Nucleus/cytoplasm shuttling
P80365	Nucleus/cytoplasm shuttling
P80511	Nucleus/cytoplasm shuttling
P84098	Nucleus/cytoplasm shuttling
P98170	Nucleus/cytoplasm shuttling
P98177	Nucleus/cytoplasm shuttling
Q00597	Nucleus/cytoplasm shuttling
Q00613	Nucleus/cytoplasm shuttling
Q00839	Nucleus/cytoplasm shuttling
Q01130	Nucleus/cytoplasm shuttling
Q01538	Nucleus/cytoplasm shuttling
Q02224	Nucleus/cytoplasm shuttling
Q02556	Nucleus/cytoplasm shuttling
Q02878	Nucleus/cytoplasm shuttling
Q02880	Nucleus/cytoplasm shuttling
Q02962	Nucleus/cytoplasm shuttling
Q03164	Nucleus/cytoplasm shuttling
Q04760	Nucleus/cytoplasm shuttling
Q05209	Nucleus/cytoplasm shuttling
Q06830	Nucleus/cytoplasm shuttling
Q08209	Nucleus/cytoplasm shuttling
Q08752	Nucleus/cytoplasm shuttling
Q12899	Nucleus/cytoplasm shuttling
Q12931	Nucleus/cytoplasm shuttling
Q12948	Nucleus/cytoplasm shuttling
Q12967	Nucleus/cytoplasm shuttling
Q13033	Nucleus/cytoplasm shuttling
Q13043	Nucleus/cytoplasm shuttling
Q13098	Nucleus/cytoplasm shuttling
Q13127	Nucleus/cytoplasm shuttling
Q13131	Nucleus/cytoplasm shuttling
Q13228	Nucleus/cytoplasm shuttling
Q13310	Nucleus/cytoplasm shuttling
Q13342	Nucleus/cytoplasm shuttling
Q13416	Nucleus/cytoplasm shuttling
Q13427	Nucleus/cytoplasm shuttling
Q13439	Nucleus/cytoplasm shuttling
Q13451	Nucleus/cytoplasm shuttling
Q13469	Nucleus/cytoplasm shuttling
Q13490	Nucleus/cytoplasm shuttling
Q13501	Nucleus/cytoplasm shuttling
Q13609	Nucleus/cytoplasm shuttling
Q13610	Nucleus/cytoplasm shuttling
Q13835	Nucleus/cytoplasm shuttling
Q13886	Nucleus/cytoplasm shuttling
Q13950	Nucleus/cytoplasm shuttling
Q14145	Nucleus/cytoplasm shuttling
Q14166	Nucleus/cytoplasm shuttling
Q14344	Nucleus/cytoplasm shuttling
Q14353	Nucleus/cytoplasm shuttling
Q14397	Nucleus/cytoplasm shuttling
Q14511	Nucleus/cytoplasm shuttling
Q14541	Nucleus/cytoplasm shuttling
Q14562	Nucleus/cytoplasm shuttling
Q14596	Nucleus/cytoplasm shuttling
Q14683	Nucleus/cytoplasm shuttling
Q14694	Nucleus/cytoplasm shuttling
Q14807	Nucleus/cytoplasm shuttling
Q14934	Nucleus/cytoplasm shuttling
Q14999	Nucleus/cytoplasm shuttling
Q15025	Nucleus/cytoplasm shuttling
Q15029	Nucleus/cytoplasm shuttling
Q15051	Nucleus/cytoplasm shuttling
Q15120	Nucleus/cytoplasm shuttling
Q15172	Nucleus/cytoplasm shuttling
Q15185	Nucleus/cytoplasm shuttling
Q15345	Nucleus/cytoplasm shuttling
Q15361	Nucleus/cytoplasm shuttling
Q15370	Nucleus/cytoplasm shuttling
Q15418	Nucleus/cytoplasm shuttling
Q15464	Nucleus/cytoplasm shuttling
Q15544	Nucleus/cytoplasm shuttling
Q15569	Nucleus/cytoplasm shuttling
Q15642	Nucleus/cytoplasm shuttling
Q15643	Nucleus/cytoplasm shuttling
Q15651	Nucleus/cytoplasm shuttling
Q15699	Nucleus/cytoplasm shuttling
Q15834	Nucleus/cytoplasm shuttling
Q15942	Nucleus/cytoplasm shuttling
Q16236	Nucleus/cytoplasm shuttling
Q16513	Nucleus/cytoplasm shuttling
Q16644	Nucleus/cytoplasm shuttling
Q16665	Nucleus/cytoplasm shuttling
Q16670	Nucleus/cytoplasm shuttling
Q16698	Nucleus/cytoplasm shuttling
Q16760	Nucleus/cytoplasm shuttling
Q16831	Nucleus/cytoplasm shuttling
Q16836	Nucleus/cytoplasm shuttling
Q16881	Nucleus/cytoplasm shuttling
Q460N5	Nucleus/cytoplasm shuttling
Q4V328	Nucleus/cytoplasm shuttling
Q4VCS5	Nucleus/cytoplasm shuttling
Q53HC0	Nucleus/cytoplasm shuttling
Q53HL2	Nucleus/cytoplasm shuttling
Q5GLZ8	Nucleus/cytoplasm shuttling
Q5HYK7	Nucleus/cytoplasm shuttling
Q5RKV6	Nucleus/cytoplasm shuttling
Q5VT06	Nucleus/cytoplasm shuttling
Q5XG87	Nucleus/cytoplasm shuttling
Q684P5	Nucleus/cytoplasm shuttling
Q69YH5	Nucleus/cytoplasm shuttling
Q6DKJ4	Nucleus/cytoplasm shuttling
Q6IQ20	Nucleus/cytoplasm shuttling
Q6IQ55	Nucleus/cytoplasm shuttling
Q6KC79	Nucleus/cytoplasm shuttling
Q6NZI2	Nucleus/cytoplasm shuttling
Q6P1J9	Nucleus/cytoplasm shuttling
Q6P2E9	Nucleus/cytoplasm shuttling
Q6P9B6	Nucleus/cytoplasm shuttling
Q6PD74	Nucleus/cytoplasm shuttling
Q6ULP2	Nucleus/cytoplasm shuttling
Q6ZVD8	Nucleus/cytoplasm shuttling
Q70E73	Nucleus/cytoplasm shuttling
Q7KZI7	Nucleus/cytoplasm shuttling
Q7L523	Nucleus/cytoplasm shuttling
Q7RTP6	Nucleus/cytoplasm shuttling
Q7Z4I7	Nucleus/cytoplasm shuttling
Q7Z5K2	Nucleus/cytoplasm shuttling
Q7Z624	Nucleus/cytoplasm shuttling
Q7Z6B0	Nucleus/cytoplasm shuttling
Q7Z7H3	Nucleus/cytoplasm shuttling
Q7Z7H8	Nucleus/cytoplasm shuttling
Q86SG3	Nucleus/cytoplasm shuttling
Q86T82	Nucleus/cytoplasm shuttling
Q86UD0	Nucleus/cytoplasm shuttling
Q86UE8	Nucleus/cytoplasm shuttling
Q86UW7	Nucleus/cytoplasm shuttling
Q86VN1	Nucleus/cytoplasm shuttling
Q86VZ6	Nucleus/cytoplasm shuttling
Q86WV1	Nucleus/cytoplasm shuttling
Q86X95	Nucleus/cytoplasm shuttling
Q86YF9	Nucleus/cytoplasm shuttling
Q86YN6	Nucleus/cytoplasm shuttling
Q8IVE3	Nucleus/cytoplasm shuttling
Q8IVF2	Nucleus/cytoplasm shuttling
Q8IVL5	Nucleus/cytoplasm shuttling
Q8IW19	Nucleus/cytoplasm shuttling
Q8IX15	Nucleus/cytoplasm shuttling
Q8IXH6	Nucleus/cytoplasm shuttling
Q8IXM2	Nucleus/cytoplasm shuttling
Q8IY57	Nucleus/cytoplasm shuttling
Q8IY63	Nucleus/cytoplasm shuttling
Q8IYB3	Nucleus/cytoplasm shuttling
Q8N0S2	Nucleus/cytoplasm shuttling
Q8N163	Nucleus/cytoplasm shuttling
Q8N2I9	Nucleus/cytoplasm shuttling
Q8N3C7	Nucleus/cytoplasm shuttling
Q8N3U4	Nucleus/cytoplasm shuttling
Q8N3V7	Nucleus/cytoplasm shuttling
Q8N427	Nucleus/cytoplasm shuttling
Q8N573	Nucleus/cytoplasm shuttling
Q8N5J2	Nucleus/cytoplasm shuttling
Q8N884	Nucleus/cytoplasm shuttling
Q8N9B5	Nucleus/cytoplasm shuttling
Q8N9W6	Nucleus/cytoplasm shuttling
Q8NA72	Nucleus/cytoplasm shuttling
Q8NCE0	Nucleus/cytoplasm shuttling
Q8NCR6	Nucleus/cytoplasm shuttling
Q8NDL9	Nucleus/cytoplasm shuttling
Q8NE09	Nucleus/cytoplasm shuttling
Q8NG66	Nucleus/cytoplasm shuttling
Q8NHY2	Nucleus/cytoplasm shuttling
Q8NHZ8	Nucleus/cytoplasm shuttling
Q8TAS1	Nucleus/cytoplasm shuttling
Q8TAT6	Nucleus/cytoplasm shuttling
Q8TBC4	Nucleus/cytoplasm shuttling
Q8TBK2	Nucleus/cytoplasm shuttling
Q8TCY9	Nucleus/cytoplasm shuttling
Q8TDB6	Nucleus/cytoplasm shuttling
Q8TEY7	Nucleus/cytoplasm shuttling
Q8WVT3	Nucleus/cytoplasm shuttling
Q8WVZ9	Nucleus/cytoplasm shuttling
Q8WWI1	Nucleus/cytoplasm shuttling
Q8WWL7	Nucleus/cytoplasm shuttling
Q8WWM7	Nucleus/cytoplasm shuttling
Q8WXC3	Nucleus/cytoplasm shuttling
Q8WXD5	Nucleus/cytoplasm shuttling
Q8WYA6	Nucleus/cytoplasm shuttling
Q8WZ19	Nucleus/cytoplasm shuttling
Q92503	Nucleus/cytoplasm shuttling
Q92754	Nucleus/cytoplasm shuttling
Q92785	Nucleus/cytoplasm shuttling
Q92831	Nucleus/cytoplasm shuttling
Q92841	Nucleus/cytoplasm shuttling
Q92900	Nucleus/cytoplasm shuttling
Q92913	Nucleus/cytoplasm shuttling
Q93009	Nucleus/cytoplasm shuttling
Q93079	Nucleus/cytoplasm shuttling
Q969P5	Nucleus/cytoplasm shuttling
Q96A56	Nucleus/cytoplasm shuttling
Q96A61	Nucleus/cytoplasm shuttling
Q96BF6	Nucleus/cytoplasm shuttling
Q96BS2	Nucleus/cytoplasm shuttling
Q96BT7	Nucleus/cytoplasm shuttling
Q96F07	Nucleus/cytoplasm shuttling
Q96FQ6	Nucleus/cytoplasm shuttling
Q96FW1	Nucleus/cytoplasm shuttling
Q96GG9	Nucleus/cytoplasm shuttling
Q96H20	Nucleus/cytoplasm shuttling
Q96IF1	Nucleus/cytoplasm shuttling
Q96IZ0	Nucleus/cytoplasm shuttling
Q96JP0	Nucleus/cytoplasm shuttling
Q96K30	Nucleus/cytoplasm shuttling
Q96L92	Nucleus/cytoplasm shuttling
Q96N21	Nucleus/cytoplasm shuttling
Q96NB1	Nucleus/cytoplasm shuttling
Q96P09	Nucleus/cytoplasm shuttling
Q96PE3	Nucleus/cytoplasm shuttling
Q96PM5	Nucleus/cytoplasm shuttling
Q96PP9	Nucleus/cytoplasm shuttling
Q96PU5	Nucleus/cytoplasm shuttling
Q96Q40	Nucleus/cytoplasm shuttling
Q96Q83	Nucleus/cytoplasm shuttling
Q96Q89	Nucleus/cytoplasm shuttling
Q96QB1	Nucleus/cytoplasm shuttling
Q96QU8	Nucleus/cytoplasm shuttling
Q96RG2	Nucleus/cytoplasm shuttling
Q96S16	Nucleus/cytoplasm shuttling
Q96S59	Nucleus/cytoplasm shuttling
Q96T66	Nucleus/cytoplasm shuttling
Q96T68	Nucleus/cytoplasm shuttling
Q99436	Nucleus/cytoplasm shuttling
Q99490	Nucleus/cytoplasm shuttling
Q99549	Nucleus/cytoplasm shuttling
Q99558	Nucleus/cytoplasm shuttling
Q99569	Nucleus/cytoplasm shuttling
Q99741	Nucleus/cytoplasm shuttling
Q99807	Nucleus/cytoplasm shuttling
Q99816	Nucleus/cytoplasm shuttling
Q99873	Nucleus/cytoplasm shuttling
Q9BQ90	Nucleus/cytoplasm shuttling
Q9BQA1	Nucleus/cytoplasm shuttling
Q9BRS2	Nucleus/cytoplasm shuttling
Q9BS16	Nucleus/cytoplasm shuttling
Q9BSJ2	Nucleus/cytoplasm shuttling
Q9BU61	Nucleus/cytoplasm shuttling
Q9BUB5	Nucleus/cytoplasm shuttling
Q9BV86	Nucleus/cytoplasm shuttling
Q9BW62	Nucleus/cytoplasm shuttling
Q9BX46	Nucleus/cytoplasm shuttling
Q9BXU7	Nucleus/cytoplasm shuttling
Q9BXW9	Nucleus/cytoplasm shuttling
Q9BY12	Nucleus/cytoplasm shuttling
Q9BY43	Nucleus/cytoplasm shuttling
Q9BY84	Nucleus/cytoplasm shuttling
Q9BYG4	Nucleus/cytoplasm shuttling
Q9BZH6	Nucleus/cytoplasm shuttling
Q9BZK7	Nucleus/cytoplasm shuttling
Q9C005	Nucleus/cytoplasm shuttling
Q9GZN2	Nucleus/cytoplasm shuttling
Q9GZT3	Nucleus/cytoplasm shuttling
Q9H0N0	Nucleus/cytoplasm shuttling
Q9H171	Nucleus/cytoplasm shuttling
Q9H1D9	Nucleus/cytoplasm shuttling
Q9H1K1	Nucleus/cytoplasm shuttling
Q9H2G9	Nucleus/cytoplasm shuttling
Q9H2K2	Nucleus/cytoplasm shuttling
Q9H3P2	Nucleus/cytoplasm shuttling
Q9H467	Nucleus/cytoplasm shuttling
Q9H4B6	Nucleus/cytoplasm shuttling
Q9H4E7	Nucleus/cytoplasm shuttling
Q9H4X1	Nucleus/cytoplasm shuttling
Q9H6R0	Nucleus/cytoplasm shuttling
Q9H790	Nucleus/cytoplasm shuttling
Q9H845	Nucleus/cytoplasm shuttling
Q9H8W5	Nucleus/cytoplasm shuttling
Q9H9J4	Nucleus/cytoplasm shuttling
Q9HAU5	Nucleus/cytoplasm shuttling
Q9NP77	Nucleus/cytoplasm shuttling
Q9NPE2	Nucleus/cytoplasm shuttling
Q9NPI5	Nucleus/cytoplasm shuttling
Q9NQS7	Nucleus/cytoplasm shuttling
Q9NQT5	Nucleus/cytoplasm shuttling
Q9NR12	Nucleus/cytoplasm shuttling
Q9NR55	Nucleus/cytoplasm shuttling
Q9NR90	Nucleus/cytoplasm shuttling
Q9NRY4	Nucleus/cytoplasm shuttling
Q9NS18	Nucleus/cytoplasm shuttling
Q9NS37	Nucleus/cytoplasm shuttling
Q9NS91	Nucleus/cytoplasm shuttling
Q9NSA3	Nucleus/cytoplasm shuttling
Q9NTK5	Nucleus/cytoplasm shuttling
Q9NTX7	Nucleus/cytoplasm shuttling
Q9NUL3	Nucleus/cytoplasm shuttling
Q9NVE7	Nucleus/cytoplasm shuttling
Q9NVW2	Nucleus/cytoplasm shuttling
Q9NW08	Nucleus/cytoplasm shuttling
Q9NWT8	Nucleus/cytoplasm shuttling
Q9NWZ5	Nucleus/cytoplasm shuttling
Q9NWZ8	Nucleus/cytoplasm shuttling
Q9NX04	Nucleus/cytoplasm shuttling
Q9NX55	Nucleus/cytoplasm shuttling
Q9NXK8	Nucleus/cytoplasm shuttling
Q9NYF0	Nucleus/cytoplasm shuttling
Q9NZ56	Nucleus/cytoplasm shuttling
Q9NZJ4	Nucleus/cytoplasm shuttling
Q9NZN8	Nucleus/cytoplasm shuttling
Q9NZQ3	Nucleus/cytoplasm shuttling
Q9P0V3	Nucleus/cytoplasm shuttling
Q9P1Y5	Nucleus/cytoplasm shuttling
Q9P287	Nucleus/cytoplasm shuttling
Q9P2H5	Nucleus/cytoplasm shuttling
Q9P2K3	Nucleus/cytoplasm shuttling
Q9UBK9	Nucleus/cytoplasm shuttling
Q9UG56	Nucleus/cytoplasm shuttling
Q9UGL1	Nucleus/cytoplasm shuttling
Q9UGP4	Nucleus/cytoplasm shuttling
Q9UHL9	Nucleus/cytoplasm shuttling
Q9UHQ1	Nucleus/cytoplasm shuttling
Q9UIC8	Nucleus/cytoplasm shuttling
Q9UJA3	Nucleus/cytoplasm shuttling
Q9UJW0	Nucleus/cytoplasm shuttling
Q9UJX2	Nucleus/cytoplasm shuttling
Q9UJX5	Nucleus/cytoplasm shuttling
Q9UJX6	Nucleus/cytoplasm shuttling
Q9UJY1	Nucleus/cytoplasm shuttling
Q9UKK6	Nucleus/cytoplasm shuttling
Q9UL16	Nucleus/cytoplasm shuttling
Q9UL18	Nucleus/cytoplasm shuttling
Q9UM63	Nucleus/cytoplasm shuttling
Q9UMX1	Nucleus/cytoplasm shuttling
Q9UNL4	Nucleus/cytoplasm shuttling
Q9UNN5	Nucleus/cytoplasm shuttling
Q9UNQ2	Nucleus/cytoplasm shuttling
Q9UP65	Nucleus/cytoplasm shuttling
Q9UPV0	Nucleus/cytoplasm shuttling
Q9UQE7	Nucleus/cytoplasm shuttling
Q9UQM7	Nucleus/cytoplasm shuttling
Q9Y255	Nucleus/cytoplasm shuttling
Q9Y266	Nucleus/cytoplasm shuttling
Q9Y283	Nucleus/cytoplasm shuttling
Q9Y2J8	Nucleus/cytoplasm shuttling
Q9Y2K1	Nucleus/cytoplasm shuttling
Q9Y2L1	Nucleus/cytoplasm shuttling
Q9Y2N7	Nucleus/cytoplasm shuttling
Q9Y2S7	Nucleus/cytoplasm shuttling
Q9Y2W7	Nucleus/cytoplasm shuttling
Q9Y3A5	Nucleus/cytoplasm shuttling
Q9Y3C5	Nucleus/cytoplasm shuttling
Q9Y3D9	Nucleus/cytoplasm shuttling
Q9Y3M2	Nucleus/cytoplasm shuttling
Q9Y4P8	Nucleus/cytoplasm shuttling
Q9Y5B0	Nucleus/cytoplasm shuttling
Q9Y6D6	Nucleus/cytoplasm shuttling
Q9Y6E0	Nucleus/cytoplasm shuttling
Q9Y6M1	Nucleus/cytoplasm shuttling
Q9Y6Q9	Nucleus/cytoplasm shuttling
Q9Y6Y0	Nucleus/cytoplasm shuttling
A0JNW5	Other intracellular organelle
A4D1T9	Other intracellular organelle
A5D8T8	Other intracellular organelle
O00115	Other intracellular organelle
O00462	Other intracellular organelle
O00468	Other intracellular organelle
O14756	Other intracellular organelle
O14832	Other intracellular organelle
O14908	Other intracellular organelle
O14964	Other intracellular organelle
O14972	Other intracellular organelle
O15049	Other intracellular organelle
O60494	Other intracellular organelle
O75145	Other intracellular organelle
O75487	Other intracellular organelle
O75594	Other intracellular organelle
O75674	Other intracellular organelle
O94868	Other intracellular organelle
O95405	Other intracellular organelle
P00746	Other intracellular organelle
P00813	Other intracellular organelle
P01241	Other intracellular organelle
P02763	Other intracellular organelle
P04066	Other intracellular organelle
P04217	Other intracellular organelle
P06241	Other intracellular organelle
P07288	Other intracellular organelle
P07339	Other intracellular organelle
P07686	Other intracellular organelle
P07858	Other intracellular organelle
P0C024	Other intracellular organelle
P12724	Other intracellular organelle
P15586	Other intracellular organelle
P17213	Other intracellular organelle
P17405	Other intracellular organelle
P17858	Other intracellular organelle
P20062	Other intracellular organelle
P23946	Other intracellular organelle
P29120	Other intracellular organelle
P42785	Other intracellular organelle
P51159	Other intracellular organelle
P51884	Other intracellular organelle
P52333	Other intracellular organelle
P54803	Other intracellular organelle
P54922	Other intracellular organelle
P57768	Other intracellular organelle
P61225	Other intracellular organelle
P62834	Other intracellular organelle
Q01432	Other intracellular organelle
Q01518	Other intracellular organelle
Q02413	Other intracellular organelle
Q08426	Other intracellular organelle
Q12891	Other intracellular organelle
Q13905	Other intracellular organelle
Q14032	Other intracellular organelle
Q14C86	Other intracellular organelle
Q15126	Other intracellular organelle
Q2NKQ1	Other intracellular organelle
Q3MII6	Other intracellular organelle
Q6HA08	Other intracellular organelle
Q6SA08	Other intracellular organelle
Q6XQN6	Other intracellular organelle
Q6ZMU5	Other intracellular organelle
Q6ZNE9	Other intracellular organelle
Q70EL3	Other intracellular organelle
Q7L576	Other intracellular organelle
Q7Z3U7	Other intracellular organelle
Q86WA8	Other intracellular organelle
Q86YJ7	Other intracellular organelle
Q8IYB4	Other intracellular organelle
Q8N1F8	Other intracellular organelle
Q8N2G8	Other intracellular organelle
Q8N3P4	Other intracellular organelle
Q8N6Q3	Other intracellular organelle
Q8NA54	Other intracellular organelle
Q8NB66	Other intracellular organelle
Q8NBF2	Other intracellular organelle
Q8NCT1	Other intracellular organelle
Q8TDJ6	Other intracellular organelle
Q8WWU5	Other intracellular organelle
Q969Q5	Other intracellular organelle
Q96DR5	Other intracellular organelle
Q96L33	Other intracellular organelle
Q96S38	Other intracellular organelle
Q99969	Other intracellular organelle
Q99983	Other intracellular organelle
Q9BXA7	Other intracellular organelle
Q9BZ71	Other intracellular organelle
Q9GZZ8	Other intracellular organelle
Q9H1Y0	Other intracellular organelle
Q9H2R5	Other intracellular organelle
Q9NX40	Other intracellular organelle
Q9NZ09	Other intracellular organelle
Q9UBR2	Other intracellular organelle
Q9UBV8	Other intracellular organelle
Q9UK41	Other intracellular organelle
Q9UKR0	Other intracellular organelle
Q9UMR5	Other intracellular organelle
Q9UPW8	Other intracellular organelle
Q9Y2E5	Other intracellular organelle
Q9Y2J0	Other intracellular organelle
Q9Y2T2	Other intracellular organelle
Q9Y337	Other intracellular organelle
Q9Y3E7	Other intracellular organelle
Q9Y3L5	Other intracellular organelle
Q9Y5W8	Other intracellular organelle
A0FGR9	Plasmamembrane TMP
A6BM72	Plasmamembrane TMP
A6NI61	Plasmamembrane TMP
A8MPY1	Plasmamembrane TMP
O00222	Plasmamembrane TMP
O00264	Plasmamembrane TMP
O00305	Plasmamembrane TMP
O00322	Plasmamembrane TMP
O00400	Plasmamembrane TMP
O00445	Plasmamembrane TMP
O00501	Plasmamembrane TMP
O14662	Plasmamembrane TMP
O14669	Plasmamembrane TMP
O14817	Plasmamembrane TMP
O14894	Plasmamembrane TMP
O14949	Plasmamembrane TMP
O15031	Plasmamembrane TMP
O15162	Plasmamembrane TMP
O15197	Plasmamembrane TMP
O15374	Plasmamembrane TMP
O15439	Plasmamembrane TMP
O15529	Plasmamembrane TMP
O15547	Plasmamembrane TMP
O43157	Plasmamembrane TMP
O43490	Plasmamembrane TMP
O43506	Plasmamembrane TMP
O43557	Plasmamembrane TMP
O43688	Plasmamembrane TMP
O43752	Plasmamembrane TMP
O43813	Plasmamembrane TMP
O43826	Plasmamembrane TMP
O43914	Plasmamembrane TMP
O60391	Plasmamembrane TMP
O60449	Plasmamembrane TMP
O60603	Plasmamembrane TMP
O60741	Plasmamembrane TMP
O60894	Plasmamembrane TMP
O75078	Plasmamembrane TMP
O75084	Plasmamembrane TMP
O75096	Plasmamembrane TMP
O75326	Plasmamembrane TMP
O75355	Plasmamembrane TMP
O75369	Plasmamembrane TMP
O75509	Plasmamembrane TMP
O75578	Plasmamembrane TMP
O75581	Plasmamembrane TMP
O75787	Plasmamembrane TMP
O75882	Plasmamembrane TMP
O75907	Plasmamembrane TMP
O76082	Plasmamembrane TMP
O76090	Plasmamembrane TMP
O94759	Plasmamembrane TMP
O94823	Plasmamembrane TMP
O94905	Plasmamembrane TMP
O95069	Plasmamembrane TMP
O95180	Plasmamembrane TMP
O95206	Plasmamembrane TMP
O95258	Plasmamembrane TMP
O95292	Plasmamembrane TMP
O95342	Plasmamembrane TMP
O95427	Plasmamembrane TMP
O95436	Plasmamembrane TMP
O95528	Plasmamembrane TMP
O95622	Plasmamembrane TMP
O95665	Plasmamembrane TMP
O95832	Plasmamembrane TMP
O95858	Plasmamembrane TMP
O96005	Plasmamembrane TMP
P01375	Plasmamembrane TMP
P01589	Plasmamembrane TMP
P01730	Plasmamembrane TMP
P01906	Plasmamembrane TMP
P01909	Plasmamembrane TMP
P02748	Plasmamembrane TMP
P03999	Plasmamembrane TMP
P04233	Plasmamembrane TMP
P05023	Plasmamembrane TMP
P05362	Plasmamembrane TMP
P05981	Plasmamembrane TMP
P06729	Plasmamembrane TMP
P07307	Plasmamembrane TMP
P07359	Plasmamembrane TMP
P07510	Plasmamembrane TMP
P08172	Plasmamembrane TMP
P08173	Plasmamembrane TMP
P08637	Plasmamembrane TMP
P08648	Plasmamembrane TMP
P09601	Plasmamembrane TMP
P09693	Plasmamembrane TMP
P0DP23	Plasmamembrane TMP
P11166	Plasmamembrane TMP
P11836	Plasmamembrane TMP
P12235	Plasmamembrane TMP
P12318	Plasmamembrane TMP
P12830	Plasmamembrane TMP
P13164	Plasmamembrane TMP
P13637	Plasmamembrane TMP
P14415	Plasmamembrane TMP
P14616	Plasmamembrane TMP
P14672	Plasmamembrane TMP
P14867	Plasmamembrane TMP
P15151	Plasmamembrane TMP
P15260	Plasmamembrane TMP
P15509	Plasmamembrane TMP
P15812	Plasmamembrane TMP
P15941	Plasmamembrane TMP
P16066	Plasmamembrane TMP
P16150	Plasmamembrane TMP
P16389	Plasmamembrane TMP
P16422	Plasmamembrane TMP
P17152	Plasmamembrane TMP
P17301	Plasmamembrane TMP
P17342	Plasmamembrane TMP
P17612	Plasmamembrane TMP
P17813	Plasmamembrane TMP
P18089	Plasmamembrane TMP
P18505	Plasmamembrane TMP
P18577	Plasmamembrane TMP
P18627	Plasmamembrane TMP
P19235	Plasmamembrane TMP
P19320	Plasmamembrane TMP
P19438	Plasmamembrane TMP
P19526	Plasmamembrane TMP
P19634	Plasmamembrane TMP
P20020	Plasmamembrane TMP
P20036	Plasmamembrane TMP
P20273	Plasmamembrane TMP
P20645	Plasmamembrane TMP
P20648	Plasmamembrane TMP
P20963	Plasmamembrane TMP
P21452	Plasmamembrane TMP
P21554	Plasmamembrane TMP
P21579	Plasmamembrane TMP
P21728	Plasmamembrane TMP
P21730	Plasmamembrane TMP
P21754	Plasmamembrane TMP
P21757	Plasmamembrane TMP
P21854	Plasmamembrane TMP
P21860	Plasmamembrane TMP
P22413	Plasmamembrane TMP
P22455	Plasmamembrane TMP
P22897	Plasmamembrane TMP
P23468	Plasmamembrane TMP
P23469	Plasmamembrane TMP
P23510	Plasmamembrane TMP
P23942	Plasmamembrane TMP
P25063	Plasmamembrane TMP
P25105	Plasmamembrane TMP
P25116	Plasmamembrane TMP
P25189	Plasmamembrane TMP
P26718	Plasmamembrane TMP
P26951	Plasmamembrane TMP
P26992	Plasmamembrane TMP
P27105	Plasmamembrane TMP
P27701	Plasmamembrane TMP
P27797	Plasmamembrane TMP
P27930	Plasmamembrane TMP
P28223	Plasmamembrane TMP
P28336	Plasmamembrane TMP
P29016	Plasmamembrane TMP
P29317	Plasmamembrane TMP
P29320	Plasmamembrane TMP
P29972	Plasmamembrane TMP
P30273	Plasmamembrane TMP
P30519	Plasmamembrane TMP
P30531	Plasmamembrane TMP
P30532	Plasmamembrane TMP
P30872	Plasmamembrane TMP
P31391	Plasmamembrane TMP
P31431	Plasmamembrane TMP
P31639	Plasmamembrane TMP
P31995	Plasmamembrane TMP
P32245	Plasmamembrane TMP
P32247	Plasmamembrane TMP
P32745	Plasmamembrane TMP
P34903	Plasmamembrane TMP
P34969	Plasmamembrane TMP
P35070	Plasmamembrane TMP
P35499	Plasmamembrane TMP
P35523	Plasmamembrane TMP
P36269	Plasmamembrane TMP
P36383	Plasmamembrane TMP
P37023	Plasmamembrane TMP
P37288	Plasmamembrane TMP
P38484	Plasmamembrane TMP
P39656	Plasmamembrane TMP
P40259	Plasmamembrane TMP
P41146	Plasmamembrane TMP
P41597	Plasmamembrane TMP
P42081	Plasmamembrane TMP
P42701	Plasmamembrane TMP
P42857	Plasmamembrane TMP
P43626	Plasmamembrane TMP
P43628	Plasmamembrane TMP
P43657	Plasmamembrane TMP
P45844	Plasmamembrane TMP
P46091	Plasmamembrane TMP
P46092	Plasmamembrane TMP
P46093	Plasmamembrane TMP
P46663	Plasmamembrane TMP
P47985	Plasmamembrane TMP
P48048	Plasmamembrane TMP
P48051	Plasmamembrane TMP
P48066	Plasmamembrane TMP
P48544	Plasmamembrane TMP
P48546	Plasmamembrane TMP
P48551	Plasmamembrane TMP
P48664	Plasmamembrane TMP
P48960	Plasmamembrane TMP
P49685	Plasmamembrane TMP
P49810	Plasmamembrane TMP
P50402	Plasmamembrane TMP
P50416	Plasmamembrane TMP
P51170	Plasmamembrane TMP
P51677	Plasmamembrane TMP
P51800	Plasmamembrane TMP
P51805	Plasmamembrane TMP
P51810	Plasmamembrane TMP
P51811	Plasmamembrane TMP
P51828	Plasmamembrane TMP
P52798	Plasmamembrane TMP
P53794	Plasmamembrane TMP
P54710	Plasmamembrane TMP
P54756	Plasmamembrane TMP
P54760	Plasmamembrane TMP
P54762	Plasmamembrane TMP
P54851	Plasmamembrane TMP
P55011	Plasmamembrane TMP
P55160	Plasmamembrane TMP
P55287	Plasmamembrane TMP
P55289	Plasmamembrane TMP
P55344	Plasmamembrane TMP
P56539	Plasmamembrane TMP
P56746	Plasmamembrane TMP
P56817	Plasmamembrane TMP
P57087	Plasmamembrane TMP
P57103	Plasmamembrane TMP
P57739	Plasmamembrane TMP
P58743	Plasmamembrane TMP
P59542	Plasmamembrane TMP
P60852	Plasmamembrane TMP
P61073	Plasmamembrane TMP
P63165	Plasmamembrane TMP
P63252	Plasmamembrane TMP
P78348	Plasmamembrane TMP
P78357	Plasmamembrane TMP
P78423	Plasmamembrane TMP
P78536	Plasmamembrane TMP
P79483	Plasmamembrane TMP
P82251	Plasmamembrane TMP
P98164	Plasmamembrane TMP
Q00975	Plasmamembrane TMP
Q01453	Plasmamembrane TMP
Q01628	Plasmamembrane TMP
Q01973	Plasmamembrane TMP
Q02094	Plasmamembrane TMP
Q02505	Plasmamembrane TMP
Q02641	Plasmamembrane TMP
Q02763	Plasmamembrane TMP
Q02846	Plasmamembrane TMP
Q04912	Plasmamembrane TMP
Q05996	Plasmamembrane TMP
Q06481	Plasmamembrane TMP
Q06643	Plasmamembrane TMP
Q07075	Plasmamembrane TMP
Q07812	Plasmamembrane TMP
Q07837	Plasmamembrane TMP
Q07954	Plasmamembrane TMP
Q08722	Plasmamembrane TMP
Q09013	Plasmamembrane TMP
Q12912	Plasmamembrane TMP
Q13021	Plasmamembrane TMP
Q13023	Plasmamembrane TMP
Q13113	Plasmamembrane TMP
Q13183	Plasmamembrane TMP
Q13214	Plasmamembrane TMP
Q13224	Plasmamembrane TMP
Q13241	Plasmamembrane TMP
Q13261	Plasmamembrane TMP
Q13303	Plasmamembrane TMP
Q13454	Plasmamembrane TMP
Q13477	Plasmamembrane TMP
Q13488	Plasmamembrane TMP
Q13507	Plasmamembrane TMP
Q13571	Plasmamembrane TMP
Q13639	Plasmamembrane TMP
Q13683	Plasmamembrane TMP
Q13705	Plasmamembrane TMP
Q13822	Plasmamembrane TMP
Q14028	Plasmamembrane TMP
Q14246	Plasmamembrane TMP
Q14392	Plasmamembrane TMP
Q14517	Plasmamembrane TMP
Q14571	Plasmamembrane TMP
Q14643	Plasmamembrane TMP
Q14943	Plasmamembrane TMP
Q14954	Plasmamembrane TMP
Q15043	Plasmamembrane TMP
Q15049	Plasmamembrane TMP
Q15109	Plasmamembrane TMP
Q15125	Plasmamembrane TMP
Q15223	Plasmamembrane TMP
Q16280	Plasmamembrane TMP
Q16563	Plasmamembrane TMP
Q16572	Plasmamembrane TMP
Q16581	Plasmamembrane TMP
Q16617	Plasmamembrane TMP
Q16671	Plasmamembrane TMP
Q16820	Plasmamembrane TMP
Q16853	Plasmamembrane TMP
Q16891	Plasmamembrane TMP
Q19T08	Plasmamembrane TMP
Q3MIR4	Plasmamembrane TMP
Q495M3	Plasmamembrane TMP
Q4VNC1	Plasmamembrane TMP
Q504Y0	Plasmamembrane TMP
Q53GD3	Plasmamembrane TMP
Q53GQ0	Plasmamembrane TMP
Q53TN4	Plasmamembrane TMP
Q5JUK3	Plasmamembrane TMP
Q5JZY3	Plasmamembrane TMP
Q5KU26	Plasmamembrane TMP
Q5MY95	Plasmamembrane TMP
Q5QGT7	Plasmamembrane TMP
Q5SSG8	Plasmamembrane TMP
Q5VST9	Plasmamembrane TMP
Q5VUB5	Plasmamembrane TMP
Q5VW38	Plasmamembrane TMP
Q5VZY2	Plasmamembrane TMP
Q5XXA6	Plasmamembrane TMP
Q685J3	Plasmamembrane TMP
Q68CP4	Plasmamembrane TMP
Q69384	Plasmamembrane TMP
Q695T7	Plasmamembrane TMP
Q6DKI7	Plasmamembrane TMP
Q6IA17	Plasmamembrane TMP
Q6MZM0	Plasmamembrane TMP
Q6NUK1	Plasmamembrane TMP
Q6NUT3	Plasmamembrane TMP
Q6P1A2	Plasmamembrane TMP
Q6P4Q7	Plasmamembrane TMP
Q6P9F7	Plasmamembrane TMP
Q6PCB7	Plasmamembrane TMP
Q6PIU2	Plasmamembrane TMP
Q6PIZ9	Plasmamembrane TMP
Q6PJW8	Plasmamembrane TMP
Q6PXP3	Plasmamembrane TMP
Q6QNK2	Plasmamembrane TMP
Q6TCH4	Plasmamembrane TMP
Q6UW56	Plasmamembrane TMP
Q6UWL6	Plasmamembrane TMP
Q6UWV6	Plasmamembrane TMP
Q6UX01	Plasmamembrane TMP
Q6UXB4	Plasmamembrane TMP
Q6UXL0	Plasmamembrane TMP
Q6UXV0	Plasmamembrane TMP
Q6UXZ4	Plasmamembrane TMP
Q6V0I7	Plasmamembrane TMP
Q6W5P4	Plasmamembrane TMP
Q6YBV0	Plasmamembrane TMP
Q6ZMJ2	Plasmamembrane TMP
Q6ZSM3	Plasmamembrane TMP
Q6ZWK4	Plasmamembrane TMP
Q7L1I2	Plasmamembrane TMP
Q7L1W4	Plasmamembrane TMP
Q7L4E1	Plasmamembrane TMP
Q7L513	Plasmamembrane TMP
Q7RTX1	Plasmamembrane TMP
Q7Z3S7	Plasmamembrane TMP
Q7Z403	Plasmamembrane TMP
Q7Z410	Plasmamembrane TMP
Q7Z418	Plasmamembrane TMP
Q7Z5N4	Plasmamembrane TMP
Q86SS6	Plasmamembrane TMP
Q86T13	Plasmamembrane TMP
Q86T26	Plasmamembrane TMP
Q86UD5	Plasmamembrane TMP
Q86UE6	Plasmamembrane TMP
Q86UF1	Plasmamembrane TMP
Q86UG4	Plasmamembrane TMP
Q86UP2	Plasmamembrane TMP
Q86UR1	Plasmamembrane TMP
Q86UW1	Plasmamembrane TMP
Q86V24	Plasmamembrane TMP
Q86VZ5	Plasmamembrane TMP
Q86WR0	Plasmamembrane TMP
Q86XM0	Plasmamembrane TMP
Q86Y34	Plasmamembrane TMP
Q86YC3	Plasmamembrane TMP
Q86YT5	Plasmamembrane TMP
Q86YT9	Plasmamembrane TMP
Q8IU54	Plasmamembrane TMP
Q8IU80	Plasmamembrane TMP
Q8IUY3	Plasmamembrane TMP
Q8IV61	Plasmamembrane TMP
Q8IVB4	Plasmamembrane TMP
Q8IVM8	Plasmamembrane TMP
Q8IW00	Plasmamembrane TMP
Q8IWU2	Plasmamembrane TMP
Q8IX05	Plasmamembrane TMP
Q8IX19	Plasmamembrane TMP
Q8IXB3	Plasmamembrane TMP
Q8IY95	Plasmamembrane TMP
Q8IYV9	Plasmamembrane TMP
Q8N0W4	Plasmamembrane TMP
Q8N130	Plasmamembrane TMP
Q8N131	Plasmamembrane TMP
Q8N139	Plasmamembrane TMP
Q8N149	Plasmamembrane TMP
Q8N1M1	Plasmamembrane TMP
Q8N1N2	Plasmamembrane TMP
Q8N2Q7	Plasmamembrane TMP
Q8N423	Plasmamembrane TMP
Q8N4C7	Plasmamembrane TMP
Q8N4L2	Plasmamembrane TMP
Q8N4S9	Plasmamembrane TMP
Q8N4V1	Plasmamembrane TMP
Q8N697	Plasmamembrane TMP
Q8N743	Plasmamembrane TMP
Q8NBS3	Plasmamembrane TMP
Q8NCS7	Plasmamembrane TMP
Q8NET8	Plasmamembrane TMP
Q8NF91	Plasmamembrane TMP
Q8NFM7	Plasmamembrane TMP
Q8NFT8	Plasmamembrane TMP
Q8NG98	Plasmamembrane TMP
Q8NHP6	Plasmamembrane TMP
Q8NHS1	Plasmamembrane TMP
Q8TAD4	Plasmamembrane TMP
Q8TCT0	Plasmamembrane TMP
Q8TCT8	Plasmamembrane TMP
Q8TD07	Plasmamembrane TMP
Q8TDT2	Plasmamembrane TMP
Q8TDU6	Plasmamembrane TMP
Q8TDU9	Plasmamembrane TMP
Q8TDW0	Plasmamembrane TMP
Q8WTT0	Plasmamembrane TMP
Q8WWV6	Plasmamembrane TMP
Q8WXG6	Plasmamembrane TMP
Q8WZ75	Plasmamembrane TMP
Q92542	Plasmamembrane TMP
Q92581	Plasmamembrane TMP
Q92859	Plasmamembrane TMP
Q92952	Plasmamembrane TMP
Q92959	Plasmamembrane TMP
Q93050	Plasmamembrane TMP
Q93086	Plasmamembrane TMP
Q95460	Plasmamembrane TMP
Q969F8	Plasmamembrane TMP
Q969L2	Plasmamembrane TMP
Q969P0	Plasmamembrane TMP
Q969V5	Plasmamembrane TMP
Q969X2	Plasmamembrane TMP
Q96A25	Plasmamembrane TMP
Q96AD5	Plasmamembrane TMP
Q96AJ9	Plasmamembrane TMP
Q96AP7	Plasmamembrane TMP
Q96D31	Plasmamembrane TMP
Q96DB9	Plasmamembrane TMP
Q96E93	Plasmamembrane TMP
Q96F46	Plasmamembrane TMP
Q96FE7	Plasmamembrane TMP
Q96FL8	Plasmamembrane TMP
Q96GX1	Plasmamembrane TMP
Q96HR9	Plasmamembrane TMP
Q96J42	Plasmamembrane TMP
Q96JJ6	Plasmamembrane TMP
Q96JP9	Plasmamembrane TMP
Q96LA6	Plasmamembrane TMP
Q96MV1	Plasmamembrane TMP
Q96P56	Plasmamembrane TMP
Q96PH1	Plasmamembrane TMP
Q96PL5	Plasmamembrane TMP
Q96PQ0	Plasmamembrane TMP
Q96PQ1	Plasmamembrane TMP
Q96PR1	Plasmamembrane TMP
Q96PS8	Plasmamembrane TMP
Q96PX8	Plasmamembrane TMP
Q96Q45	Plasmamembrane TMP
Q96Q91	Plasmamembrane TMP
Q96QD8	Plasmamembrane TMP
Q96RD9	Plasmamembrane TMP
Q96RI0	Plasmamembrane TMP
Q96RI8	Plasmamembrane TMP
Q96RL6	Plasmamembrane TMP
Q96RN1	Plasmamembrane TMP
Q96S37	Plasmamembrane TMP
Q96S97	Plasmamembrane TMP
Q99250	Plasmamembrane TMP
Q99500	Plasmamembrane TMP
Q99523	Plasmamembrane TMP
Q99536	Plasmamembrane TMP
Q99571	Plasmamembrane TMP
Q99678	Plasmamembrane TMP
Q99788	Plasmamembrane TMP
Q99946	Plasmamembrane TMP
Q99996	Plasmamembrane TMP
Q99999	Plasmamembrane TMP
Q9BQE4	Plasmamembrane TMP
Q9BRI3	Plasmamembrane TMP
Q9BSR8	Plasmamembrane TMP
Q9BV23	Plasmamembrane TMP
Q9BVC6	Plasmamembrane TMP
Q9BVK8	Plasmamembrane TMP
Q9BVT8	Plasmamembrane TMP
Q9BWQ8	Plasmamembrane TMP
Q9BWV1	Plasmamembrane TMP
Q9BX67	Plasmamembrane TMP
Q9BX74	Plasmamembrane TMP
Q9BXC0	Plasmamembrane TMP
Q9BXJ1	Plasmamembrane TMP
Q9BXP2	Plasmamembrane TMP
Q9BXR5	Plasmamembrane TMP
Q9BY15	Plasmamembrane TMP
Q9BZA8	Plasmamembrane TMP
Q9BZC7	Plasmamembrane TMP
Q9BZJ7	Plasmamembrane TMP
Q9BZV2	Plasmamembrane TMP
Q9BZZ2	Plasmamembrane TMP
Q9C0H2	Plasmamembrane TMP
Q9C0K1	Plasmamembrane TMP
Q9H0Q3	Plasmamembrane TMP
Q9H172	Plasmamembrane TMP
Q9H1D0	Plasmamembrane TMP
Q9H1Y3	Plasmamembrane TMP
Q9H237	Plasmamembrane TMP
Q9H2S1	Plasmamembrane TMP
Q9H2U9	Plasmamembrane TMP
Q9H2X3	Plasmamembrane TMP
Q9H313	Plasmamembrane TMP
Q9H3R2	Plasmamembrane TMP
Q9H3S3	Plasmamembrane TMP
Q9H3T2	Plasmamembrane TMP
Q9H3T3	Plasmamembrane TMP
Q9H5I5	Plasmamembrane TMP
Q9H5V8	Plasmamembrane TMP
Q9H7M9	Plasmamembrane TMP
Q9H7V2	Plasmamembrane TMP
Q9H8M5	Plasmamembrane TMP
Q9H9K5	Plasmamembrane TMP
Q9HAS3	Plasmamembrane TMP
Q9HBB8	Plasmamembrane TMP
Q9HBE5	Plasmamembrane TMP
Q9HBW0	Plasmamembrane TMP
Q9HBW1	Plasmamembrane TMP
Q9HBX9	Plasmamembrane TMP
Q9HC58	Plasmamembrane TMP
Q9HC73	Plasmamembrane TMP
Q9HCE9	Plasmamembrane TMP
Q9HCJ2	Plasmamembrane TMP
Q9HCL2	Plasmamembrane TMP
Q9HCM3	Plasmamembrane TMP
Q9HCU4	Plasmamembrane TMP
Q9NP84	Plasmamembrane TMP
Q9NP85	Plasmamembrane TMP
Q9NPH3	Plasmamembrane TMP
Q9NPY3	Plasmamembrane TMP
Q9NQ84	Plasmamembrane TMP
Q9NQX7	Plasmamembrane TMP
Q9NR97	Plasmamembrane TMP
Q9NRA2	Plasmamembrane TMP
Q9NT99	Plasmamembrane TMP
Q9NTJ5	Plasmamembrane TMP
Q9NUN5	Plasmamembrane TMP
Q9NV29	Plasmamembrane TMP
Q9NWF4	Plasmamembrane TMP
Q9NXE4	Plasmamembrane TMP
Q9NY26	Plasmamembrane TMP
Q9NYB5	Plasmamembrane TMP
Q9NYQ7	Plasmamembrane TMP
Q9NYZ4	Plasmamembrane TMP
Q9NZ53	Plasmamembrane TMP
Q9NZI2	Plasmamembrane TMP
Q9NZM1	Plasmamembrane TMP
Q9NZN1	Plasmamembrane TMP
Q9NZU1	Plasmamembrane TMP
Q9P0L9	Plasmamembrane TMP
Q9P0X4	Plasmamembrane TMP
Q9P126	Plasmamembrane TMP
Q9UBL9	Plasmamembrane TMP
Q9UBN1	Plasmamembrane TMP
Q9UBS5	Plasmamembrane TMP
Q9UBY5	Plasmamembrane TMP
Q9UEF7	Plasmamembrane TMP
Q9UGN4	Plasmamembrane TMP
Q9UH99	Plasmamembrane TMP
Q9UHF4	Plasmamembrane TMP
Q9UHN6	Plasmamembrane TMP
Q9UI33	Plasmamembrane TMP
Q9UIW2	Plasmamembrane TMP
Q9UJ96	Plasmamembrane TMP
Q9UJA9	Plasmamembrane TMP
Q9UKF2	Plasmamembrane TMP
Q9UKQ2	Plasmamembrane TMP
Q9UKX5	Plasmamembrane TMP
Q9UL52	Plasmamembrane TMP
Q9ULB4	Plasmamembrane TMP
Q9ULI3	Plasmamembrane TMP
Q9ULT6	Plasmamembrane TMP
Q9UM47	Plasmamembrane TMP
Q9UM73	Plasmamembrane TMP
Q9UN88	Plasmamembrane TMP
Q9UNE0	Plasmamembrane TMP
Q9UPX6	Plasmamembrane TMP
Q9Y257	Plasmamembrane TMP
Q9Y286	Plasmamembrane TMP
Q9Y2C9	Plasmamembrane TMP
Q9Y2P4	Plasmamembrane TMP
Q9Y2Q0	Plasmamembrane TMP
Q9Y2Y6	Plasmamembrane TMP
Q9Y336	Plasmamembrane TMP
Q9Y3P8	Plasmamembrane TMP
Q9Y3Q4	Plasmamembrane TMP
Q9Y4D7	Plasmamembrane TMP
Q9Y5F1	Plasmamembrane TMP
Q9Y5H5	Plasmamembrane TMP
Q9Y5I2	Plasmamembrane TMP
Q9Y5I7	Plasmamembrane TMP
Q9Y5Q5	Plasmamembrane TMP
Q9Y5S1	Plasmamembrane TMP
Q9Y5X5	Plasmamembrane TMP
Q9Y5Y0	Plasmamembrane TMP
Q9Y5Y7	Plasmamembrane TMP
Q9Y6C2	Plasmamembrane TMP
Q9Y6C5	Plasmamembrane TMP
Q9Y6N8	Plasmamembrane TMP
Q9Y6X5	Plasmamembrane TMP
O95870	TMP in unknown membrane
P57738	TMP in unknown membrane
P62952	TMP in unknown membrane
Q6ZS10	TMP in unknown membrane
Q8NFB2	TMP in unknown membrane
Q8WV19	TMP in unknown membrane
Q96D42	TMP in unknown membrane
Q9BSE4	TMP in unknown membrane
Q9H2L4	TMP in unknown membrane
Q9NQG1	TMP in unknown membrane
Q9NQW8	TMP in unknown membrane
Q9NRC1	TMP in unknown membrane
Q9NVC3	TMP in unknown membrane
O14798	Unknown
O75409	Unknown
O95498	Unknown
O95843	Unknown
O95886	Unknown
P35913	Unknown
P43320	Unknown
P49863	Unknown
P55056	Unknown
P56278	Unknown
Q01850	Unknown
Q1L5Z9	Unknown
Q5T686	Unknown
Q5TA79	Unknown
Q6ISU1	Unknown
Q6NXS1	Unknown
Q6P1W5	Unknown
Q6ZN16	Unknown
Q6ZU52	Unknown
Q70EL1	Unknown
Q86TB3	Unknown
Q8IY84	Unknown
Q8N4P3	Unknown
Q8N7B6	Unknown
Q8NDX1	Unknown
Q8TC20	Unknown
Q8WUE5	Unknown
Q92567	Unknown
Q96C11	Unknown
Q96LM5	Unknown
Q96PH6	Unknown
Q9BQE9	Unknown
Q9H3H3	Unknown
Q9H6L4	Unknown
Q9UFG5	Unknown
Q9UGL9	Unknown
Q9UHD1	Unknown
Q9UKY0	Unknown
Q9UQ52	Unknown
