## Supplementary data files for "Phase-separating fusion proteins drive cancer by dysregulating transcription through ectopic condensates": background_644.tsv

A2RUB6	Cytoskeleton
A5D8V7	Cytoskeleton
O00151	Cytoskeleton
O14578	Cytoskeleton
O14645	Cytoskeleton
O14782	Cytoskeleton
O15020	Cytoskeleton
O15061	Cytoskeleton
O15066	Cytoskeleton
O15079	Cytoskeleton
O15117	Cytoskeleton
O43182	Cytoskeleton
O43303	Cytoskeleton
O60282	Cytoskeleton
O60333	Cytoskeleton
O60733	Cytoskeleton
O75083	Cytoskeleton
O75116	Cytoskeleton
O76041	Cytoskeleton
O95716	Cytoskeleton
P05787	Cytoskeleton
P05976	Cytoskeleton
P07332	Cytoskeleton
P07951	Cytoskeleton
P08631	Cytoskeleton
P09327	Cytoskeleton
P09769	Cytoskeleton
P0DJI8	Cytoskeleton
P10916	Cytoskeleton
P11413	Cytoskeleton
P12814	Cytoskeleton
P12882	Cytoskeleton
P13797	Cytoskeleton
P14136	Cytoskeleton
P15924	Cytoskeleton
P18206	Cytoskeleton
P19013	Cytoskeleton
P19429	Cytoskeleton
P27816	Cytoskeleton
P35908	Cytoskeleton
P37802	Cytoskeleton
P45379	Cytoskeleton
P46821	Cytoskeleton
P47755	Cytoskeleton
P48643	Cytoskeleton
P48681	Cytoskeleton
P49023	Cytoskeleton
P49368	Cytoskeleton
P49418	Cytoskeleton
P50552	Cytoskeleton
P51808	Cytoskeleton
P52565	Cytoskeleton
P52789	Cytoskeleton
P56715	Cytoskeleton
P60981	Cytoskeleton
P61421	Cytoskeleton
P62745	Cytoskeleton
P63261	Cytoskeleton
P63316	Cytoskeleton
P68032	Cytoskeleton
P68133	Cytoskeleton
P68371	Cytoskeleton
Q01449	Cytoskeleton
Q07283	Cytoskeleton
Q13424	Cytoskeleton
Q13561	Cytoskeleton
Q13576	Cytoskeleton
Q13671	Cytoskeleton
Q13884	Cytoskeleton
Q13885	Cytoskeleton
Q14168	Cytoskeleton
Q14651	Cytoskeleton
Q15149	Cytoskeleton
Q15813	Cytoskeleton
Q16555	Cytoskeleton
Q16643	Cytoskeleton
Q2M1P5	Cytoskeleton
Q2TAC2	Cytoskeleton
Q3KR16	Cytoskeleton
Q3SY00	Cytoskeleton
Q494U1	Cytoskeleton
Q53GG5	Cytoskeleton
Q5JSP0	Cytoskeleton
Q5JTW2	Cytoskeleton
Q5T1H1	Cytoskeleton
Q5T2S8	Cytoskeleton
Q5T655	Cytoskeleton
Q5T6F0	Cytoskeleton
Q5TZA2	Cytoskeleton
Q5U5Z8	Cytoskeleton
Q6DKK2	Cytoskeleton
Q6DT37	Cytoskeleton
Q6JBY9	Cytoskeleton
Q6NZY7	Cytoskeleton
Q6P4I2	Cytoskeleton
Q6PEY2	Cytoskeleton
Q6PIF6	Cytoskeleton
Q6QNY1	Cytoskeleton
Q6ZP82	Cytoskeleton
Q6ZR08	Cytoskeleton
Q7Z3E5	Cytoskeleton
Q7Z406	Cytoskeleton
Q7Z4L5	Cytoskeleton
Q7Z5V6	Cytoskeleton
Q7Z6J4	Cytoskeleton
Q7Z794	Cytoskeleton
Q7Z7A4	Cytoskeleton
Q86UN6	Cytoskeleton
Q86UR5	Cytoskeleton
Q8IVT2	Cytoskeleton
Q8IWC1	Cytoskeleton
Q8IWG1	Cytoskeleton
Q8IWN7	Cytoskeleton
Q8IX90	Cytoskeleton
Q8IYE0	Cytoskeleton
Q8IYX8	Cytoskeleton
Q8IYY4	Cytoskeleton
Q8N0X2	Cytoskeleton
Q8N1V2	Cytoskeleton
Q8N3I7	Cytoskeleton
Q8N556	Cytoskeleton
Q8N865	Cytoskeleton
Q8ND56	Cytoskeleton
Q8NEV4	Cytoskeleton
Q8NEY1	Cytoskeleton
Q8NFW9	Cytoskeleton
Q8NHQ1	Cytoskeleton
Q8NI35	Cytoskeleton
Q8TAP6	Cytoskeleton
Q8TEU7	Cytoskeleton
Q8WW24	Cytoskeleton
Q8WWK9	Cytoskeleton
Q8WWN8	Cytoskeleton
Q8WXR4	Cytoskeleton
Q8WYA0	Cytoskeleton
Q92574	Cytoskeleton
Q92817	Cytoskeleton
Q96AE7	Cytoskeleton
Q96C92	Cytoskeleton
Q96CW5	Cytoskeleton
Q96H55	Cytoskeleton
Q96IK1	Cytoskeleton
Q96JB1	Cytoskeleton
Q96JB8	Cytoskeleton
Q96K21	Cytoskeleton
Q96KV7	Cytoskeleton
Q96LC9	Cytoskeleton
Q96MT8	Cytoskeleton
Q96NA2	Cytoskeleton
Q96Q27	Cytoskeleton
Q96QP1	Cytoskeleton
Q96RK4	Cytoskeleton
Q96RT7	Cytoskeleton
Q99471	Cytoskeleton
Q9BPU9	Cytoskeleton
Q9BQI0	Cytoskeleton
Q9BTV5	Cytoskeleton
Q9BV73	Cytoskeleton
Q9BVA0	Cytoskeleton
Q9BVG8	Cytoskeleton
Q9BXC9	Cytoskeleton
Q9BXF6	Cytoskeleton
Q9BXF9	Cytoskeleton
Q9BYV6	Cytoskeleton
Q9BZL4	Cytoskeleton
Q9C0F1	Cytoskeleton
Q9GZM8	Cytoskeleton
Q9H1H9	Cytoskeleton
Q9H2F9	Cytoskeleton
Q9H329	Cytoskeleton
Q9H3Q1	Cytoskeleton
Q9H4B7	Cytoskeleton
Q9H4G0	Cytoskeleton
Q9H4H8	Cytoskeleton
Q9H792	Cytoskeleton
Q9HCH0	Cytoskeleton
Q9NP97	Cytoskeleton
Q9NPC6	Cytoskeleton
Q9NQ75	Cytoskeleton
Q9NXR1	Cytoskeleton
Q9NY65	Cytoskeleton
Q9NYC9	Cytoskeleton
Q9NZA1	Cytoskeleton
Q9P270	Cytoskeleton
Q9P2E2	Cytoskeleton
Q9P2H0	Cytoskeleton
Q9P2L0	Cytoskeleton
Q9P2P5	Cytoskeleton
Q9UEY8	Cytoskeleton
Q9UFE4	Cytoskeleton
Q9UH77	Cytoskeleton
Q9UKN7	Cytoskeleton
Q9UKX2	Cytoskeleton
Q9ULH1	Cytoskeleton
Q9ULJ1	Cytoskeleton
Q9ULV4	Cytoskeleton
Q9UPS8	Cytoskeleton
Q9Y2D8	Cytoskeleton
Q9Y4B5	Cytoskeleton
Q9Y4D1	Cytoskeleton
Q9Y4G6	Cytoskeleton
Q9Y4R7	Cytoskeleton
Q9Y5S2	Cytoskeleton
Q9Y664	Cytoskeleton
Q9Y6K8	Cytoskeleton
Q9Y6W5	Cytoskeleton
A0MZ66	Cytosol
A5YM72	Cytosol
A6NDB9	Cytosol
B3KU38	Cytosol
C9JR72	Cytosol
K9M1U5	Cytosol
O14556	Cytosol
O14559	Cytosol
O14610	Cytosol
O14732	Cytosol
O14772	Cytosol
O14977	Cytosol
O15021	Cytosol
O15211	Cytosol
O15273	Cytosol
O15484	Cytosol
O43281	Cytosol
O43320	Cytosol
O43559	Cytosol
O60343	Cytosol
O60609	Cytosol
O60930	Cytosol
O75031	Cytosol
O75420	Cytosol
O75663	Cytosol
O75815	Cytosol
O75897	Cytosol
O75969	Cytosol
O76014	Cytosol
O76050	Cytosol
O76080	Cytosol
O94808	Cytosol
O94915	Cytosol
O95057	Cytosol
O95278	Cytosol
O95837	Cytosol
O95861	Cytosol
P00966	Cytosol
P01019	Cytosol
P02686	Cytosol
P04183	Cytosol
P04632	Cytosol
P05129	Cytosol
P07205	Cytosol
P08243	Cytosol
P09210	Cytosol
P09543	Cytosol
P0DPB3	Cytosol
P10746	Cytosol
P11245	Cytosol
P11488	Cytosol
P11926	Cytosol
P12829	Cytosol
P15259	Cytosol
P15735	Cytosol
P16050	Cytosol
P17677	Cytosol
P19012	Cytosol
P20936	Cytosol
P21281	Cytosol
P26045	Cytosol
P27169	Cytosol
P27348	Cytosol
P28332	Cytosol
P29218	Cytosol
P30050	Cytosol
P31321	Cytosol
P32298	Cytosol
P32929	Cytosol
P33402	Cytosol
P35318	Cytosol
P35527	Cytosol
P35790	Cytosol
P38405	Cytosol
P40394	Cytosol
P42356	Cytosol
P43166	Cytosol
P45381	Cytosol
P46597	Cytosol
P46779	Cytosol
P46926	Cytosol
P47895	Cytosol
P48454	Cytosol
P48507	Cytosol
P48637	Cytosol
P48736	Cytosol
P49207	Cytosol
P49441	Cytosol
P49915	Cytosol
P50150	Cytosol
P50226	Cytosol
P50502	Cytosol
P50914	Cytosol
P51157	Cytosol
P51878	Cytosol
P51957	Cytosol
P52735	Cytosol
P52895	Cytosol
P53384	Cytosol
P53611	Cytosol
P55075	Cytosol
P55290	Cytosol
P56470	Cytosol
P57076	Cytosol
P59044	Cytosol
P59990	Cytosol
P60014	Cytosol
P61296	Cytosol
P61952	Cytosol
P62253	Cytosol
P62873	Cytosol
P62891	Cytosol
P78318	Cytosol
P78358	Cytosol
P98077	Cytosol
Q04756	Cytosol
Q04917	Cytosol
Q05469	Cytosol
Q06141	Cytosol
Q06203	Cytosol
Q06210	Cytosol
Q08881	Cytosol
Q13049	Cytosol
Q13155	Cytosol
Q13232	Cytosol
Q13319	Cytosol
Q13371	Cytosol
Q13470	Cytosol
Q13572	Cytosol
Q13588	Cytosol
Q13615	Cytosol
Q13630	Cytosol
Q14116	Cytosol
Q14240	Cytosol
Q14558	Cytosol
Q14847	Cytosol
Q15435	Cytosol
Q16772	Cytosol
Q16774	Cytosol
Q16825	Cytosol
Q17RB8	Cytosol
Q2MV58	Cytosol
Q2PPJ7	Cytosol
Q3LHN2	Cytosol
Q3SY46	Cytosol
Q58A45	Cytosol
Q59EK9	Cytosol
Q5K651	Cytosol
Q5T2D3	Cytosol
Q5T5C0	Cytosol
Q5TC82	Cytosol
Q5VTT5	Cytosol
Q5XLA6	Cytosol
Q6IPM2	Cytosol
Q6PFW1	Cytosol
Q6R327	Cytosol
Q6TFL4	Cytosol
Q6UWW8	Cytosol
Q6VAB6	Cytosol
Q6ZVK8	Cytosol
Q76I76	Cytosol
Q7L266	Cytosol
Q7Z2X4	Cytosol
Q7Z3S9	Cytosol
Q7Z3Y7	Cytosol
Q7Z5H3	Cytosol
Q7Z5R6	Cytosol
Q7Z7G2	Cytosol
Q86UY5	Cytosol
Q86V86	Cytosol
Q86VI3	Cytosol
Q86X45	Cytosol
Q86XP0	Cytosol
Q86XT4	Cytosol
Q86Y78	Cytosol
Q86YV0	Cytosol
Q8IUC2	Cytosol
Q8IUC4	Cytosol
Q8IUD6	Cytosol
Q8IXN7	Cytosol
Q8IZ21	Cytosol
Q8IZ41	Cytosol
Q8N1W1	Cytosol
Q8N3L3	Cytosol
Q8N4X5	Cytosol
Q8N5Z5	Cytosol
Q8NC69	Cytosol
Q8NCE2	Cytosol
Q8NDB2	Cytosol
Q8NEV9	Cytosol
Q8NFH8	Cytosol
Q8TBE9	Cytosol
Q8TDN4	Cytosol
Q8TDX5	Cytosol
Q8TEA1	Cytosol
Q8TEL6	Cytosol
Q8TF65	Cytosol
Q8WWM9	Cytosol
Q8WY41	Cytosol
Q8WY64	Cytosol
Q8WYN0	Cytosol
Q92600	Cytosol
Q92835	Cytosol
Q93015	Cytosol
Q93100	Cytosol
Q969U6	Cytosol
Q96AQ7	Cytosol
Q96AT9	Cytosol
Q96C23	Cytosol
Q96CD2	Cytosol
Q96DH6	Cytosol
Q96DT0	Cytosol
Q96E35	Cytosol
Q96EF6	Cytosol
Q96EN8	Cytosol
Q96F10	Cytosol
Q96FZ2	Cytosol
Q96KR4	Cytosol
Q96L46	Cytosol
Q96M98	Cytosol
Q96MP8	Cytosol
Q99961	Cytosol
Q9BQL6	Cytosol
Q9BU89	Cytosol
Q9BWT7	Cytosol
Q9BYJ9	Cytosol
Q9BYM8	Cytosol
Q9BYQ3	Cytosol
Q9BYQ7	Cytosol
Q9BYR4	Cytosol
Q9BZQ8	Cytosol
Q9BZX4	Cytosol
Q9C037	Cytosol
Q9C040	Cytosol
Q9C0E4	Cytosol
Q9GZV4	Cytosol
Q9H074	Cytosol
Q9H2M3	Cytosol
Q9H3M7	Cytosol
Q9H469	Cytosol
Q9H6P5	Cytosol
Q9H6Q4	Cytosol
Q9H788	Cytosol
Q9H7C4	Cytosol
Q9H7D0	Cytosol
Q9H8Y5	Cytosol
Q9HCE6	Cytosol
Q9NPF8	Cytosol
Q9NR81	Cytosol
Q9NRF8	Cytosol
Q9NSB8	Cytosol
Q9NSE2	Cytosol
Q9NUD5	Cytosol
Q9NUV9	Cytosol
Q9NV23	Cytosol
Q9NVF9	Cytosol
Q9NVR5	Cytosol
Q9NX09	Cytosol
Q9NXJ5	Cytosol
Q9NXV2	Cytosol
Q9NZK7	Cytosol
Q9P021	Cytosol
Q9P202	Cytosol
Q9P212	Cytosol
Q9P2F6	Cytosol
Q9P2J3	Cytosol
Q9P2X3	Cytosol
Q9UBG3	Cytosol
Q9UDY6	Cytosol
Q9UHA7	Cytosol
Q9UHD4	Cytosol
Q9UHJ6	Cytosol
Q9UI10	Cytosol
Q9UJT9	Cytosol
Q9UKC9	Cytosol
Q9UKT5	Cytosol
Q9UKT8	Cytosol
Q9ULC4	Cytosol
Q9UMQ6	Cytosol
Q9UPY6	Cytosol
Q9UPZ3	Cytosol
Q9UQC2	Cytosol
Q9Y233	Cytosol
Q9Y259	Cytosol
Q9Y285	Cytosol
Q9Y2T3	Cytosol
Q9Y2V2	Cytosol
Q9Y316	Cytosol
Q9Y3M8	Cytosol
Q9Y450	Cytosol
Q9Y4H4	Cytosol
Q9Y574	Cytosol
Q9Y575	Cytosol
Q9Y5J5	Cytosol
Q9Y5N5	Cytosol
A2IDD5	ER
A6NC98	ER
O00429	ER
O00562	ER
O14939	ER
O43164	ER
O75718	ER
O95197	ER
O95479	ER
O95881	ER
O95954	ER
O95972	ER
P00387	ER
P01111	ER
P01116	ER
P02647	ER
P02649	ER
P02787	ER
P07099	ER
P07988	ER
P08134	ER
P08240	ER
P08754	ER
P08833	ER
P09913	ER
P0DML2	ER
P0DML3	ER
P10632	ER
P10768	ER
P11712	ER
P13584	ER
P15848	ER
P17655	ER
P20813	ER
P20933	ER
P22748	ER
P23141	ER
P23219	ER
P23327	ER
P30533	ER
P35247	ER
P37058	ER
P49662	ER
P49895	ER
P52961	ER
P53618	ER
P53992	ER
P56202	ER
P56704	ER
P60604	ER
P61586	ER
P62070	ER
P62341	ER
P62945	ER
P84095	ER
Q02818	ER
Q12955	ER
Q13438	ER
Q15042	ER
Q15155	ER
Q15293	ER
Q5FYB1	ER
Q5SWA1	ER
Q5T4B2	ER
Q6PKC3	ER
Q6Q788	ER
Q76LX8	ER
Q7Z4H8	ER
Q86XR7	ER
Q86YB8	ER
Q8IVL6	ER
Q8IWL2	ER
Q8N6S4	ER
Q8NBJ5	ER
Q8NBJ7	ER
Q8NHV1	ER
Q8TB40	ER
Q8TB92	ER
Q8TD06	ER
Q8WV99	ER
Q92734	ER
Q96DZ1	ER
Q96EG1	ER
Q96JE7	ER
Q96SL4	ER
Q99487	ER
Q99541	ER
Q9BQI4	ER
Q9BRR6	ER
Q9BS26	ER
Q9BT22	ER
Q9BZM6	ER
Q9H0U4	ER
Q9H2M9	ER
Q9H306	ER
Q9NP73	ER
Q9NR31	ER
Q9NRM1	ER
Q9NST1	ER
Q9NX74	ER
Q9NYU2	ER
Q9NZL4	ER
Q9NZV5	ER
Q9P2K2	ER
Q9UBF2	ER
Q9UHB9	ER
Q9Y3R0	ER
P80370	External membrane TMP
Q7Z7M0	External membrane TMP
Q8N5I4	External membrane TMP
Q96DZ9	External membrane TMP
A1L4H1	Extracellular
O00253	Extracellular
O00469	Extracellular
O00622	Extracellular
O00744	Extracellular
O14625	Extracellular
O14793	Extracellular
O75356	Extracellular
O75610	Extracellular
O95274	Extracellular
O95450	Extracellular
O95813	Extracellular
O95967	Extracellular
O95970	Extracellular
P00488	Extracellular
P00734	Extracellular
P00742	Extracellular
P00748	Extracellular
P00749	Extracellular
P01009	Extracellular
P01023	Extracellular
P01033	Extracellular
P01266	Extracellular
P01344	Extracellular
P01374	Extracellular
P01563	Extracellular
P01569	Extracellular
P01597	Extracellular
P01619	Extracellular
P01700	Extracellular
P01701	Extracellular
P01768	Extracellular
P01814	Extracellular
P01857	Extracellular
P02458	Extracellular
P02461	Extracellular
P02747	Extracellular
P02812	Extracellular
P03951	Extracellular
P03956	Extracellular
P04004	Extracellular
P04054	Extracellular
P04070	Extracellular
P04085	Extracellular
P04180	Extracellular
P04746	Extracellular
P05121	Extracellular
P05154	Extracellular
P05156	Extracellular
P05160	Extracellular
P05546	Extracellular
P05997	Extracellular
P06307	Extracellular
P06850	Extracellular
P07492	Extracellular
P07942	Extracellular
P08519	Extracellular
P08697	Extracellular
P08709	Extracellular
P09382	Extracellular
P09683	Extracellular
P0CG37	Extracellular
P0DOY3	Extracellular
P0DPK4	Extracellular
P0DTE7	Extracellular
P0DUB6	Extracellular
P10092	Extracellular
P10451	Extracellular
P10646	Extracellular
P11464	Extracellular
P12111	Extracellular
P12645	Extracellular
P13501	Extracellular
P15516	Extracellular
P16035	Extracellular
P19875	Extracellular
P20827	Extracellular
P20908	Extracellular
P22003	Extracellular
P22079	Extracellular
P23280	Extracellular
P23435	Extracellular
P24821	Extracellular
P25391	Extracellular
P26927	Extracellular
P27658	Extracellular
P29122	Extracellular
P34096	Extracellular
P35555	Extracellular
P36955	Extracellular
P39877	Extracellular
P39905	Extracellular
P43026	Extracellular
P45452	Extracellular
P48052	Extracellular
P50454	Extracellular
P51460	Extracellular
P51671	Extracellular
P55774	Extracellular
P59861	Extracellular
P60568	Extracellular
P61278	Extracellular
P80075	Extracellular
P81172	Extracellular
P98066	Extracellular
Q02383	Extracellular
Q02985	Extracellular
Q03403	Extracellular
Q06033	Extracellular
Q08431	Extracellular
Q08830	Extracellular
Q14112	Extracellular
Q14406	Extracellular
Q14623	Extracellular
Q14624	Extracellular
Q14767	Extracellular
Q15113	Extracellular
Q15166	Extracellular
Q15582	Extracellular
Q15661	Extracellular
Q15782	Extracellular
Q15828	Extracellular
Q16619	Extracellular
Q16663	Extracellular
Q16674	Extracellular
Q29980	Extracellular
Q2MKA7	Extracellular
Q504Y2	Extracellular
Q53H76	Extracellular
Q63HQ2	Extracellular
Q6UWK7	Extracellular
Q6UXB2	Extracellular
Q6UXH1	Extracellular
Q6UY14	Extracellular
Q6ZMJ4	Extracellular
Q6ZMM2	Extracellular
Q86TH1	Extracellular
Q86UN3	Extracellular
Q86WD7	Extracellular
Q8IUX8	Extracellular
Q8IX30	Extracellular
Q8IXL6	Extracellular
Q8IZI9	Extracellular
Q8N2S1	Extracellular
Q8N6G6	Extracellular
Q8NFW1	Extracellular
Q8NHW4	Extracellular
Q8TAT2	Extracellular
Q8TE58	Extracellular
Q8WWQ2	Extracellular
Q8WWY8	Extracellular
Q92626	Extracellular
Q92954	Extracellular
Q93098	Extracellular
Q969D9	Extracellular
Q96CW9	Extracellular
Q96IU2	Extracellular
Q96NZ9	Extracellular
Q96RW7	Extracellular
Q99727	Extracellular
Q99731	Extracellular
Q9BUD6	Extracellular
Q9BXP8	Extracellular
Q9BXY4	Extracellular
Q9GZV9	Extracellular
Q9GZX9	Extracellular
Q9H2X0	Extracellular
Q9H3U7	Extracellular
Q9H8L6	Extracellular
Q9NQ30	Extracellular
Q9NS71	Extracellular
Q9NY56	Extracellular
Q9UBP4	Extracellular
Q9UBX5	Extracellular
Q9UP79	Extracellular
Q9Y215	Extracellular
Q9Y258	Extracellular
Q9Y264	Extracellular
Q9Y2I2	Extracellular
Q9Y4X3	Extracellular
A8MQ03	Extracellular vesicle
O43895	Extracellular vesicle
P04278	Extracellular vesicle
Q9UGM5	Extracellular vesicle
O14773	Golgi
O14966	Golgi
O95267	Golgi
O95782	Golgi
O95995	Golgi
P50542	Golgi
P56159	Golgi
P57729	Golgi
P57737	Golgi
P59103	Golgi
P59666	Golgi
P81534	Golgi
Q00973	Golgi
Q05329	Golgi
Q08AD1	Golgi
Q13596	Golgi
Q5VU57	Golgi
Q6P3W7	Golgi
Q7L0Q8	Golgi
Q7L4P6	Golgi
Q7Z5G4	Golgi
Q7Z6J0	Golgi
Q7Z7M8	Golgi
Q86VS8	Golgi
Q8N307	Golgi
Q8N4C8	Golgi
Q8N6H7	Golgi
Q8NCM8	Golgi
Q8NDH6	Golgi
Q92546	Golgi
Q92974	Golgi
Q96AX2	Golgi
Q96DA2	Golgi
Q96DR8	Golgi
Q96MW5	Golgi
Q96PP8	Golgi
Q99418	Golgi
Q9BSU1	Golgi
Q9BZQ4	Golgi
Q9H082	Golgi
Q9H7X0	Golgi
Q9H9E3	Golgi
Q9HAS0	Golgi
Q9NP61	Golgi
Q9NRW7	Golgi
Q9NUY8	Golgi
Q9NX02	Golgi
Q9NY59	Golgi
Q9P109	Golgi
Q9P289	Golgi
Q9UBF8	Golgi
Q9UJJ9	Golgi
Q9UPM8	Golgi
Q9Y2I7	Golgi
Q9Y3A3	Golgi
Q9Y4F3	Golgi
H0YL14	Inner membrane TMP
O00631	Inner membrane TMP
O00763	Inner membrane TMP
O14561	Inner membrane TMP
O15155	Inner membrane TMP
O43174	Inner membrane TMP
O43181	Inner membrane TMP
O43292	Inner membrane TMP
O43402	Inner membrane TMP
O43505	Inner membrane TMP
O43731	Inner membrane TMP
O60656	Inner membrane TMP
O60909	Inner membrane TMP
O75063	Inner membrane TMP
O75324	Inner membrane TMP
O75503	Inner membrane TMP
O75752	Inner membrane TMP
O75845	Inner membrane TMP
O75880	Inner membrane TMP
O75920	Inner membrane TMP
O76024	Inner membrane TMP
O94777	Inner membrane TMP
O94966	Inner membrane TMP
O95168	Inner membrane TMP
O95214	Inner membrane TMP
O95406	Inner membrane TMP
O95470	Inner membrane TMP
O95674	Inner membrane TMP
P03915	Inner membrane TMP
P03928	Inner membrane TMP
P10415	Inner membrane TMP
P11117	Inner membrane TMP
P13073	Inner membrane TMP
P13631	Inner membrane TMP
P14679	Inner membrane TMP
P16435	Inner membrane TMP
P18405	Inner membrane TMP
P22760	Inner membrane TMP
P24310	Inner membrane TMP
P26439	Inner membrane TMP
P26678	Inner membrane TMP
P30101	Inner membrane TMP
P30405	Inner membrane TMP
P31213	Inner membrane TMP
P35503	Inner membrane TMP
P35610	Inner membrane TMP
P38435	Inner membrane TMP
P48651	Inner membrane TMP
P54855	Inner membrane TMP
P56181	Inner membrane TMP
P56556	Inner membrane TMP
P57054	Inner membrane TMP
P57057	Inner membrane TMP
P60059	Inner membrane TMP
P60468	Inner membrane TMP
P61619	Inner membrane TMP
P78381	Inner membrane TMP
P78383	Inner membrane TMP
Q02221	Inner membrane TMP
Q04671	Inner membrane TMP
Q06055	Inner membrane TMP
Q11128	Inner membrane TMP
Q13190	Inner membrane TMP
Q13505	Inner membrane TMP
Q14432	Inner membrane TMP
Q14849	Inner membrane TMP
Q15738	Inner membrane TMP
Q15785	Inner membrane TMP
Q16611	Inner membrane TMP
Q16635	Inner membrane TMP
Q16718	Inner membrane TMP
Q16739	Inner membrane TMP
Q16873	Inner membrane TMP
Q24JP5	Inner membrane TMP
Q2KHT3	Inner membrane TMP
Q2M385	Inner membrane TMP
Q2M3T9	Inner membrane TMP
Q3SXY7	Inner membrane TMP
Q3V5L5	Inner membrane TMP
Q53EU6	Inner membrane TMP
Q53H12	Inner membrane TMP
Q5BJH7	Inner membrane TMP
Q5BKT4	Inner membrane TMP
Q5H8A4	Inner membrane TMP
Q5QJU3	Inner membrane TMP
Q6E213	Inner membrane TMP
Q6ICL7	Inner membrane TMP
Q6IS24	Inner membrane TMP
Q6NSJ0	Inner membrane TMP
Q6NUK4	Inner membrane TMP
Q6NXT4	Inner membrane TMP
Q6P4H8	Inner membrane TMP
Q6QHC5	Inner membrane TMP
Q6UVY6	Inner membrane TMP
Q6UXV4	Inner membrane TMP
Q6Y1H2	Inner membrane TMP
Q6ZNB7	Inner membrane TMP
Q6ZSY5	Inner membrane TMP
Q6ZT12	Inner membrane TMP
Q6ZV29	Inner membrane TMP
Q6ZVE7	Inner membrane TMP
Q75T13	Inner membrane TMP
Q7LFX5	Inner membrane TMP
Q7LGC8	Inner membrane TMP
Q7Z3C6	Inner membrane TMP
Q7Z429	Inner membrane TMP
Q7Z7M9	Inner membrane TMP
Q86SF2	Inner membrane TMP
Q86SK9	Inner membrane TMP
Q86SR1	Inner membrane TMP
Q86UL3	Inner membrane TMP
Q86VF5	Inner membrane TMP
Q8IUH4	Inner membrane TMP
Q8IV08	Inner membrane TMP
Q8IV45	Inner membrane TMP
Q8IVP5	Inner membrane TMP
Q8IXI1	Inner membrane TMP
Q8IZN3	Inner membrane TMP
Q8IZT8	Inner membrane TMP
Q8N205	Inner membrane TMP
Q8N2A8	Inner membrane TMP
Q8N2H4	Inner membrane TMP
Q8N2K1	Inner membrane TMP
Q8N5D6	Inner membrane TMP
Q8N5Y8	Inner membrane TMP
Q8N609	Inner membrane TMP
Q8N661	Inner membrane TMP
Q8N6L0	Inner membrane TMP
Q8N6L1	Inner membrane TMP
Q8N766	Inner membrane TMP
Q8N8Q8	Inner membrane TMP
Q8N8R3	Inner membrane TMP
Q8NBI2	Inner membrane TMP
Q8NBN3	Inner membrane TMP
Q8NC42	Inner membrane TMP
Q8NCH0	Inner membrane TMP
Q8NCW6	Inner membrane TMP
Q8NDX2	Inner membrane TMP
Q8NET6	Inner membrane TMP
Q8NFL0	Inner membrane TMP
Q8NHY0	Inner membrane TMP
Q8TBG9	Inner membrane TMP
Q8TBM8	Inner membrane TMP
Q8TDN7	Inner membrane TMP
Q8TE99	Inner membrane TMP
Q8TED1	Inner membrane TMP
Q8TEQ8	Inner membrane TMP
Q8TEY5	Inner membrane TMP
Q8WU17	Inner membrane TMP
Q8WWF5	Inner membrane TMP
Q8WWP7	Inner membrane TMP
Q92186	Inner membrane TMP
Q92504	Inner membrane TMP
Q92544	Inner membrane TMP
Q93063	Inner membrane TMP
Q969S6	Inner membrane TMP
Q969W0	Inner membrane TMP
Q96A33	Inner membrane TMP
Q96A59	Inner membrane TMP
Q96AG3	Inner membrane TMP
Q96AG4	Inner membrane TMP
Q96AQ8	Inner membrane TMP
Q96BA8	Inner membrane TMP
Q96DA6	Inner membrane TMP
Q96EC8	Inner membrane TMP
Q96EU7	Inner membrane TMP
Q96F25	Inner membrane TMP
Q96FL9	Inner membrane TMP
Q96G23	Inner membrane TMP
Q96GF1	Inner membrane TMP
Q96IV6	Inner membrane TMP
Q96JF0	Inner membrane TMP
Q96LZ7	Inner membrane TMP
Q96MX0	Inner membrane TMP
Q96N19	Inner membrane TMP
Q96PB1	Inner membrane TMP
Q96Q04	Inner membrane TMP
Q96RP7	Inner membrane TMP
Q96S06	Inner membrane TMP
Q96TA2	Inner membrane TMP
Q9BV35	Inner membrane TMP
Q9BVA6	Inner membrane TMP
Q9BVK2	Inner membrane TMP
Q9BVV7	Inner membrane TMP
Q9BWH2	Inner membrane TMP
Q9GZY8	Inner membrane TMP
Q9H0X9	Inner membrane TMP
Q9H1U9	Inner membrane TMP
Q9H3K2	Inner membrane TMP
Q9H4F1	Inner membrane TMP
Q9H5K3	Inner membrane TMP
Q9H6Y7	Inner membrane TMP
Q9H9P2	Inner membrane TMP
Q9HBH5	Inner membrane TMP
Q9HC24	Inner membrane TMP
Q9HD23	Inner membrane TMP
Q9NPI0	Inner membrane TMP
Q9NPL8	Inner membrane TMP
Q9NQQ7	Inner membrane TMP
Q9NRP0	Inner membrane TMP
Q9NS62	Inner membrane TMP
Q9NS84	Inner membrane TMP
Q9NUN7	Inner membrane TMP
Q9NVH1	Inner membrane TMP
Q9NX47	Inner membrane TMP
Q9NYZ1	Inner membrane TMP
Q9NZ45	Inner membrane TMP
Q9NZJ7	Inner membrane TMP
Q9P2E9	Inner membrane TMP
Q9UBM8	Inner membrane TMP
Q9UBU6	Inner membrane TMP
Q9UBX8	Inner membrane TMP
Q9UDW1	Inner membrane TMP
Q9UEU0	Inner membrane TMP
Q9UIV8	Inner membrane TMP
Q9UL01	Inner membrane TMP
Q9UL19	Inner membrane TMP
Q9Y282	Inner membrane TMP
Q9Y2C3	Inner membrane TMP
Q9Y2R0	Inner membrane TMP
Q9Y2U8	Inner membrane TMP
Q9Y328	Inner membrane TMP
Q9Y4W6	Inner membrane TMP
Q9Y512	Inner membrane TMP
Q9Y5L2	Inner membrane TMP
Q9Y644	Inner membrane TMP
Q9Y679	Inner membrane TMP
Q9Y6F6	Inner membrane TMP
Q9Y6N1	Inner membrane TMP
Q9Y6X1	Inner membrane TMP
A6NFY7	Mitochondrium
A6NJ78	Mitochondrium
A6NK06	Mitochondrium
A6NK58	Mitochondrium
C9JRZ8	Mitochondrium
O00142	Mitochondrium
O00411	Mitochondrium
O15228	Mitochondrium
O15382	Mitochondrium
O43572	Mitochondrium
O43708	Mitochondrium
O43837	Mitochondrium
O43847	Mitochondrium
O43900	Mitochondrium
O60296	Mitochondrium
O75127	Mitochondrium
O75414	Mitochondrium
O75439	Mitochondrium
O75874	Mitochondrium
O75879	Mitochondrium
O75947	Mitochondrium
O75964	Mitochondrium
O94925	Mitochondrium
O95389	Mitochondrium
O95822	Mitochondrium
O95900	Mitochondrium
P00374	Mitochondrium
P00480	Mitochondrium
P04179	Mitochondrium
P05166	Mitochondrium
P07195	Mitochondrium
P0C0E4	Mitochondrium
P0C7P0	Mitochondrium
P12081	Mitochondrium
P12532	Mitochondrium
P12694	Mitochondrium
P13674	Mitochondrium
P13804	Mitochondrium
P13995	Mitochondrium
P15538	Mitochondrium
P17540	Mitochondrium
P19367	Mitochondrium
P22570	Mitochondrium
P23368	Mitochondrium
P24752	Mitochondrium
P25874	Mitochondrium
P27144	Mitochondrium
P31930	Mitochondrium
P31937	Mitochondrium
P32189	Mitochondrium
P35218	Mitochondrium
P36542	Mitochondrium
P36551	Mitochondrium
P40939	Mitochondrium
P41247	Mitochondrium
P43251	Mitochondrium
P45880	Mitochondrium
P45954	Mitochondrium
P48163	Mitochondrium
P48200	Mitochondrium
P48723	Mitochondrium
P49901	Mitochondrium
P52790	Mitochondrium
P52888	Mitochondrium
P53007	Mitochondrium
P54687	Mitochondrium
P54819	Mitochondrium
P55957	Mitochondrium
P56381	Mitochondrium
P61604	Mitochondrium
P80404	Mitochondrium
P82930	Mitochondrium
Q02318	Mitochondrium
Q04837	Mitochondrium
Q05932	Mitochondrium
Q08AH1	Mitochondrium
Q13011	Mitochondrium
Q13057	Mitochondrium
Q13405	Mitochondrium
Q13546	Mitochondrium
Q13825	Mitochondrium
Q14689	Mitochondrium
Q15031	Mitochondrium
Q16548	Mitochondrium
Q16654	Mitochondrium
Q16762	Mitochondrium
Q16775	Mitochondrium
Q16822	Mitochondrium
Q2M3C7	Mitochondrium
Q32P41	Mitochondrium
Q49B96	Mitochondrium
Q4G0N4	Mitochondrium
Q53FZ2	Mitochondrium
Q53R41	Mitochondrium
Q5HYK3	Mitochondrium
Q5JPH6	Mitochondrium
Q5ST30	Mitochondrium
Q5T440	Mitochondrium
Q63ZY3	Mitochondrium
Q68CK6	Mitochondrium
Q6IB77	Mitochondrium
Q6IN84	Mitochondrium
Q6NUN0	Mitochondrium
Q6SZW1	Mitochondrium
Q6UB28	Mitochondrium
Q6UB35	Mitochondrium
Q6YP21	Mitochondrium
Q7L2E3	Mitochondrium
Q7L5Y1	Mitochondrium
Q7Z6M4	Mitochondrium
Q86UT6	Mitochondrium
Q86X67	Mitochondrium
Q86XE5	Mitochondrium
Q86XF0	Mitochondrium
Q8IVS2	Mitochondrium
Q8IXM3	Mitochondrium
Q8N0V3	Mitochondrium
Q8N0X4	Mitochondrium
Q8N183	Mitochondrium
Q8N1Q8	Mitochondrium
Q8N4E7	Mitochondrium
Q8NBU5	Mitochondrium
Q8NFF5	Mitochondrium
Q8NI37	Mitochondrium
Q8TCS8	Mitochondrium
Q8TD30	Mitochondrium
Q8WUK0	Mitochondrium
Q8WVM0	Mitochondrium
Q8WWC4	Mitochondrium
Q92506	Mitochondrium
Q92667	Mitochondrium
Q969Y2	Mitochondrium
Q969Z0	Mitochondrium
Q96B49	Mitochondrium
Q96BY2	Mitochondrium
Q96CB9	Mitochondrium
Q96E29	Mitochondrium
Q96EH3	Mitochondrium
Q96EY8	Mitochondrium
Q96I51	Mitochondrium
Q96PE7	Mitochondrium
Q96QE5	Mitochondrium
Q96RQ3	Mitochondrium
Q96SZ6	Mitochondrium
Q99714	Mitochondrium
Q99766	Mitochondrium
Q99797	Mitochondrium
Q99798	Mitochondrium
Q9BQT8	Mitochondrium
Q9BT17	Mitochondrium
Q9BT30	Mitochondrium
Q9BUE6	Mitochondrium
Q9BUK6	Mitochondrium
Q9BUT1	Mitochondrium
Q9BW92	Mitochondrium
Q9BXH1	Mitochondrium
Q9BYV1	Mitochondrium
Q9GZT8	Mitochondrium
Q9H0B3	Mitochondrium
Q9H0R6	Mitochondrium
Q9H0U6	Mitochondrium
Q9H2D1	Mitochondrium
Q9H2K0	Mitochondrium
Q9H2U2	Mitochondrium
Q9H3H1	Mitochondrium
Q9H3J6	Mitochondrium
Q9H4B0	Mitochondrium
Q9H4K7	Mitochondrium
Q9H974	Mitochondrium
Q9HAC7	Mitochondrium
Q9HBH1	Mitochondrium
Q9HC36	Mitochondrium
Q9HC96	Mitochondrium
Q9NNW7	Mitochondrium
Q9NPB1	Mitochondrium
Q9NRY6	Mitochondrium
Q9NUB1	Mitochondrium
Q9NVA1	Mitochondrium
Q9NWU1	Mitochondrium
Q9NYK5	Mitochondrium
Q9NYY8	Mitochondrium
Q9P032	Mitochondrium
Q9P0J1	Mitochondrium
Q9UDR5	Mitochondrium
Q9UHK6	Mitochondrium
Q9UIJ7	Mitochondrium
Q9UKU7	Mitochondrium
Q9ULD0	Mitochondrium
Q9Y2R9	Mitochondrium
Q9Y2W6	Mitochondrium
Q9Y2Z2	Mitochondrium
Q9Y3A0	Mitochondrium
Q9Y3D2	Mitochondrium
Q9Y3D7	Mitochondrium
Q9Y5J6	Mitochondrium
Q9Y5J7	Mitochondrium
Q9Y5Z4	Mitochondrium
Q9Y6G3	Mitochondrium
A6NCS4	Nucleus
A6NI15	Nucleus
B2RXF5	Nucleus
O00257	Nucleus
O00327	Nucleus
O00472	Nucleus
O00488	Nucleus
O00566	Nucleus
O14607	Nucleus
O14646	Nucleus
O14770	Nucleus
O14787	Nucleus
O14981	Nucleus
O15015	Nucleus
O15062	Nucleus
O15119	Nucleus
O15151	Nucleus
O15457	Nucleus
O15520	Nucleus
O43298	Nucleus
O43313	Nucleus
O43316	Nucleus
O43660	Nucleus
O43763	Nucleus
O43768	Nucleus
O43791	Nucleus
O60231	Nucleus
O60832	Nucleus
O60902	Nucleus
O75400	Nucleus
O75528	Nucleus
O75564	Nucleus
O75586	Nucleus
O75626	Nucleus
O75817	Nucleus
O76021	Nucleus
O76076	Nucleus
O94776	Nucleus
O94851	Nucleus
O95059	Nucleus
O95125	Nucleus
O95231	Nucleus
O95343	Nucleus
O95402	Nucleus
O95551	Nucleus
O95639	Nucleus
O95777	Nucleus
O95789	Nucleus
O96028	Nucleus
P01100	Nucleus
P01106	Nucleus
P01160	Nucleus
P02511	Nucleus
P05452	Nucleus
P05813	Nucleus
P07320	Nucleus
P0C1Z6	Nucleus
P0C7T5	Nucleus
P0DPB6	Nucleus
P10073	Nucleus
P13056	Nucleus
P14866	Nucleus
P15407	Nucleus
P16860	Nucleus
P17021	Nucleus
P17482	Nucleus
P17509	Nucleus
P19338	Nucleus
P20585	Nucleus
P20823	Nucleus
P21127	Nucleus
P22670	Nucleus
P23760	Nucleus
P26447	Nucleus
P27694	Nucleus
P28347	Nucleus
P28370	Nucleus
P30281	Nucleus
P31249	Nucleus
P31941	Nucleus
P31942	Nucleus
P33316	Nucleus
P35227	Nucleus
P35452	Nucleus
P35453	Nucleus
P35712	Nucleus
P36954	Nucleus
P37231	Nucleus
P38935	Nucleus
P40692	Nucleus
P41162	Nucleus
P41222	Nucleus
P43351	Nucleus
P43354	Nucleus
P43378	Nucleus
P46013	Nucleus
P49736	Nucleus
P50222	Nucleus
P51003	Nucleus
P51814	Nucleus
P51959	Nucleus
P52657	Nucleus
P52951	Nucleus
P55058	Nucleus
P55316	Nucleus
P55771	Nucleus
P55854	Nucleus
P56178	Nucleus
P56182	Nucleus
P56270	Nucleus
P57055	Nucleus
P57086	Nucleus
P58012	Nucleus
P58304	Nucleus
P59046	Nucleus
P59817	Nucleus
P61244	Nucleus
P61925	Nucleus
P61956	Nucleus
P61968	Nucleus
P61978	Nucleus
P78337	Nucleus
P78424	Nucleus
P80297	Nucleus
P86452	Nucleus
Q01196	Nucleus
Q02539	Nucleus
Q02577	Nucleus
Q03181	Nucleus
Q03989	Nucleus
Q04726	Nucleus
Q04743	Nucleus
Q05925	Nucleus
Q06546	Nucleus
Q0D2I5	Nucleus
Q12789	Nucleus
Q12824	Nucleus
Q12837	Nucleus
Q12870	Nucleus
Q13206	Nucleus
Q13363	Nucleus
Q13435	Nucleus
Q14129	Nucleus
Q14526	Nucleus
Q14566	Nucleus
Q14691	Nucleus
Q14781	Nucleus
Q14872	Nucleus
Q14CW9	Nucleus
Q15038	Nucleus
Q15393	Nucleus
Q15424	Nucleus
Q15427	Nucleus
Q15532	Nucleus
Q15545	Nucleus
Q15696	Nucleus
Q15906	Nucleus
Q16254	Nucleus
Q16384	Nucleus
Q16630	Nucleus
Q16649	Nucleus
Q2KHR2	Nucleus
Q2QGD7	Nucleus
Q2VWA4	Nucleus
Q4G163	Nucleus
Q4LDE5	Nucleus
Q53GL0	Nucleus
Q53GS9	Nucleus
Q53T94	Nucleus
Q569K4	Nucleus
Q59H18	Nucleus
Q5C9Z4	Nucleus
Q5H9I0	Nucleus
Q5PSV4	Nucleus
Q5T200	Nucleus
Q5T230	Nucleus
Q5T481	Nucleus
Q5T5X7	Nucleus
Q5T619	Nucleus
Q5U5Q3	Nucleus
Q66K89	Nucleus
Q6AI39	Nucleus
Q6B0I6	Nucleus
Q6DN03	Nucleus
Q6NTE8	Nucleus
Q6NXT2	Nucleus
Q6P2D0	Nucleus
Q6PCD5	Nucleus
Q6PEW1	Nucleus
Q6PH85	Nucleus
Q6PJG6	Nucleus
Q6PJP8	Nucleus
Q6UWZ7	Nucleus
Q6W2J9	Nucleus
Q6ZN18	Nucleus
Q6ZN57	Nucleus
Q6ZNH5	Nucleus
Q6ZSG1	Nucleus
Q70EL4	Nucleus
Q71DI3	Nucleus
Q7RTS3	Nucleus
Q7RTU1	Nucleus
Q7RTU7	Nucleus
Q7RTV0	Nucleus
Q7Z3K6	Nucleus
Q7Z5J4	Nucleus
Q7Z7C7	Nucleus
Q7Z7C8	Nucleus
Q86TJ2	Nucleus
Q86U70	Nucleus
Q86UQ0	Nucleus
Q86UU0	Nucleus
Q86VK4	Nucleus
Q86VY4	Nucleus
Q86W50	Nucleus
Q86YC2	Nucleus
Q86YD1	Nucleus
Q8IWL8	Nucleus
Q8IWY8	Nucleus
Q8IX01	Nucleus
Q8IYI8	Nucleus
Q8IZC4	Nucleus
Q8IZL8	Nucleus
Q8N104	Nucleus
Q8N140	Nucleus
Q8N1G1	Nucleus
Q8N414	Nucleus
Q8N5P1	Nucleus
Q8N5Y2	Nucleus
Q8N680	Nucleus
Q8N693	Nucleus
Q8N6W0	Nucleus
Q8N7H5	Nucleus
Q8N7U7	Nucleus
Q8N895	Nucleus
Q8N8A6	Nucleus
Q8N8Q3	Nucleus
Q8N9N2	Nucleus
Q8NB15	Nucleus
Q8NBB4	Nucleus
Q8NBZ0	Nucleus
Q8NDG6	Nucleus
Q8NEA6	Nucleus
Q8NFW5	Nucleus
Q8NHW3	Nucleus
Q8NI36	Nucleus
Q8TAU0	Nucleus
Q8TBJ5	Nucleus
Q8TEK3	Nucleus
Q8WVJ9	Nucleus
Q8WW12	Nucleus
Q8WWW0	Nucleus
Q8WXI9	Nucleus
Q8WYA1	Nucleus
Q92613	Nucleus
Q92618	Nucleus
Q92698	Nucleus
Q92826	Nucleus
Q92889	Nucleus
Q92993	Nucleus
Q969G3	Nucleus
Q969S2	Nucleus
Q96A72	Nucleus
Q96B01	Nucleus
Q96BP3	Nucleus
Q96BR9	Nucleus
Q96E09	Nucleus
Q96HR8	Nucleus
Q96IQ9	Nucleus
Q96IZ7	Nucleus
Q96J87	Nucleus
Q96J94	Nucleus
Q96JC9	Nucleus
Q96JG8	Nucleus
Q96JK9	Nucleus
Q96JM2	Nucleus
Q96L91	Nucleus
Q96MX3	Nucleus
Q96NC0	Nucleus
Q96NU1	Nucleus
Q96PM9	Nucleus
Q96QE3	Nucleus
Q96QS3	Nucleus
Q96QT6	Nucleus
Q96QV6	Nucleus
Q96RE9	Nucleus
Q96S53	Nucleus
Q96S94	Nucleus
Q96SF7	Nucleus
Q96ST3	Nucleus
Q96T21	Nucleus
Q96T58	Nucleus
Q99081	Nucleus
Q99453	Nucleus
Q99459	Nucleus
Q99594	Nucleus
Q9BQ70	Nucleus
Q9BQA5	Nucleus
Q9BRS8	Nucleus
Q9BRU9	Nucleus
Q9BRX5	Nucleus
Q9BSD3	Nucleus
Q9BSG1	Nucleus
Q9BTE6	Nucleus
Q9BTP7	Nucleus
Q9BUJ2	Nucleus
Q9BUU2	Nucleus
Q9BUY5	Nucleus
Q9BWE0	Nucleus
Q9BWN1	Nucleus
Q9BWV3	Nucleus
Q9BYE7	Nucleus
Q9BZS1	Nucleus
Q9C0A6	Nucleus
Q9C0J9	Nucleus
Q9GZN7	Nucleus
Q9GZS1	Nucleus
Q9GZU2	Nucleus
Q9H040	Nucleus
Q9H175	Nucleus
Q9H1R3	Nucleus
Q9H2X6	Nucleus
Q9H4D5	Nucleus
Q9H4L7	Nucleus
Q9H582	Nucleus
Q9H596	Nucleus
Q9H5U6	Nucleus
Q9H5Z1	Nucleus
Q9H611	Nucleus
Q9H6I2	Nucleus
Q9H992	Nucleus
Q9HBE1	Nucleus
Q9HBH7	Nucleus
Q9HBM6	Nucleus
Q9HBU1	Nucleus
Q9HBZ2	Nucleus
Q9HCK8	Nucleus
Q9NPD8	Nucleus
Q9NQ31	Nucleus
Q9NQV8	Nucleus
Q9NQZ6	Nucleus
Q9NRL2	Nucleus
Q9NUK0	Nucleus
Q9NVC6	Nucleus
Q9NVX2	Nucleus
Q9NW13	Nucleus
Q9NW75	Nucleus
Q9NWH9	Nucleus
Q9NWY4	Nucleus
Q9NXW9	Nucleus
Q9NY99	Nucleus
Q9NYV6	Nucleus
Q9NZM4	Nucleus
Q9P086	Nucleus
Q9P0U3	Nucleus
Q9P267	Nucleus
Q9P272	Nucleus
Q9UBD5	Nucleus
Q9UBU7	Nucleus
Q9UC07	Nucleus
Q9UGU5	Nucleus
Q9UHV2	Nucleus
Q9UIE0	Nucleus
Q9UL17	Nucleus
Q9UL68	Nucleus
Q9ULR0	Nucleus
Q9UMN6	Nucleus
Q9UMR2	Nucleus
Q9UPM6	Nucleus
Q9UPP1	Nucleus
Q9UPT9	Nucleus
Q9UPW0	Nucleus
Q9Y243	Nucleus
Q9Y247	Nucleus
Q9Y252	Nucleus
Q9Y2M2	Nucleus
Q9Y2V0	Nucleus
Q9Y2W1	Nucleus
Q9Y2X8	Nucleus
Q9Y2Y4	Nucleus
Q9Y3B4	Nucleus
Q9Y3M9	Nucleus
Q9Y3Y2	Nucleus
Q9Y446	Nucleus
Q9Y463	Nucleus
Q9Y5A6	Nucleus
Q9Y5B6	Nucleus
Q9Y5L0	Nucleus
Q9Y5N6	Nucleus
Q9Y5R6	Nucleus
Q9Y6G5	Nucleus
Q9Y6J9	Nucleus
A0A140G945	Nucleus/cytoplasm shuttling
A0AVT1	Nucleus/cytoplasm shuttling
A4D1E9	Nucleus/cytoplasm shuttling
O00182	Nucleus/cytoplasm shuttling
O00233	Nucleus/cytoplasm shuttling
O00255	Nucleus/cytoplasm shuttling
O00273	Nucleus/cytoplasm shuttling
O00487	Nucleus/cytoplasm shuttling
O00499	Nucleus/cytoplasm shuttling
O00541	Nucleus/cytoplasm shuttling
O00560	Nucleus/cytoplasm shuttling
O00571	Nucleus/cytoplasm shuttling
O00743	Nucleus/cytoplasm shuttling
O00764	Nucleus/cytoplasm shuttling
O14558	Nucleus/cytoplasm shuttling
O14579	Nucleus/cytoplasm shuttling
O14744	Nucleus/cytoplasm shuttling
O14745	Nucleus/cytoplasm shuttling
O14777	Nucleus/cytoplasm shuttling
O14862	Nucleus/cytoplasm shuttling
O14901	Nucleus/cytoplasm shuttling
O14924	Nucleus/cytoplasm shuttling
O15116	Nucleus/cytoplasm shuttling
O15131	Nucleus/cytoplasm shuttling
O15143	Nucleus/cytoplasm shuttling
O15145	Nucleus/cytoplasm shuttling
O15379	Nucleus/cytoplasm shuttling
O15405	Nucleus/cytoplasm shuttling
O15516	Nucleus/cytoplasm shuttling
O15524	Nucleus/cytoplasm shuttling
O43187	Nucleus/cytoplasm shuttling
O43189	Nucleus/cytoplasm shuttling
O43248	Nucleus/cytoplasm shuttling
O43251	Nucleus/cytoplasm shuttling
O43395	Nucleus/cytoplasm shuttling
O43427	Nucleus/cytoplasm shuttling
O43524	Nucleus/cytoplasm shuttling
O43541	Nucleus/cytoplasm shuttling
O43598	Nucleus/cytoplasm shuttling
O43781	Nucleus/cytoplasm shuttling
O43929	Nucleus/cytoplasm shuttling
O60239	Nucleus/cytoplasm shuttling
O60285	Nucleus/cytoplasm shuttling
O60291	Nucleus/cytoplasm shuttling
O60318	Nucleus/cytoplasm shuttling
O60331	Nucleus/cytoplasm shuttling
O60583	Nucleus/cytoplasm shuttling
O60729	Nucleus/cytoplasm shuttling
O60826	Nucleus/cytoplasm shuttling
O60829	Nucleus/cytoplasm shuttling
O60879	Nucleus/cytoplasm shuttling
O60921	Nucleus/cytoplasm shuttling
O75365	Nucleus/cytoplasm shuttling
O75431	Nucleus/cytoplasm shuttling
O75475	Nucleus/cytoplasm shuttling
O75530	Nucleus/cytoplasm shuttling
O75575	Nucleus/cytoplasm shuttling
O75607	Nucleus/cytoplasm shuttling
O75665	Nucleus/cytoplasm shuttling
O75689	Nucleus/cytoplasm shuttling
O75771	Nucleus/cytoplasm shuttling
O75821	Nucleus/cytoplasm shuttling
O75832	Nucleus/cytoplasm shuttling
O75937	Nucleus/cytoplasm shuttling
O75955	Nucleus/cytoplasm shuttling
O76075	Nucleus/cytoplasm shuttling
O76083	Nucleus/cytoplasm shuttling
O94806	Nucleus/cytoplasm shuttling
O94874	Nucleus/cytoplasm shuttling
O94875	Nucleus/cytoplasm shuttling
O94972	Nucleus/cytoplasm shuttling
O95229	Nucleus/cytoplasm shuttling
O95359	Nucleus/cytoplasm shuttling
O95373	Nucleus/cytoplasm shuttling
O95400	Nucleus/cytoplasm shuttling
O95425	Nucleus/cytoplasm shuttling
O95453	Nucleus/cytoplasm shuttling
O95571	Nucleus/cytoplasm shuttling
O95831	Nucleus/cytoplasm shuttling
O95905	Nucleus/cytoplasm shuttling
O95931	Nucleus/cytoplasm shuttling
P00325	Nucleus/cytoplasm shuttling
P00441	Nucleus/cytoplasm shuttling
P01011	Nucleus/cytoplasm shuttling
P01112	Nucleus/cytoplasm shuttling
P02545	Nucleus/cytoplasm shuttling
P02795	Nucleus/cytoplasm shuttling
P04049	Nucleus/cytoplasm shuttling
P04080	Nucleus/cytoplasm shuttling
P04083	Nucleus/cytoplasm shuttling
P04731	Nucleus/cytoplasm shuttling
P04899	Nucleus/cytoplasm shuttling
P05161	Nucleus/cytoplasm shuttling
P05230	Nucleus/cytoplasm shuttling
P05408	Nucleus/cytoplasm shuttling
P05423	Nucleus/cytoplasm shuttling
P05771	Nucleus/cytoplasm shuttling
P06132	Nucleus/cytoplasm shuttling
P06702	Nucleus/cytoplasm shuttling
P06870	Nucleus/cytoplasm shuttling
P06899	Nucleus/cytoplasm shuttling
P08559	Nucleus/cytoplasm shuttling
P09067	Nucleus/cytoplasm shuttling
P09884	Nucleus/cytoplasm shuttling
P09917	Nucleus/cytoplasm shuttling
P0CG47	Nucleus/cytoplasm shuttling
P0DI82	Nucleus/cytoplasm shuttling
P10276	Nucleus/cytoplasm shuttling
P10909	Nucleus/cytoplasm shuttling
P11142	Nucleus/cytoplasm shuttling
P11177	Nucleus/cytoplasm shuttling
P11441	Nucleus/cytoplasm shuttling
P11474	Nucleus/cytoplasm shuttling
P11801	Nucleus/cytoplasm shuttling
P12755	Nucleus/cytoplasm shuttling
P12956	Nucleus/cytoplasm shuttling
P13010	Nucleus/cytoplasm shuttling
P13051	Nucleus/cytoplasm shuttling
P14923	Nucleus/cytoplasm shuttling
P16989	Nucleus/cytoplasm shuttling
P19174	Nucleus/cytoplasm shuttling
P19388	Nucleus/cytoplasm shuttling
P19474	Nucleus/cytoplasm shuttling
P19784	Nucleus/cytoplasm shuttling
P19838	Nucleus/cytoplasm shuttling
P20941	Nucleus/cytoplasm shuttling
P21980	Nucleus/cytoplasm shuttling
P22612	Nucleus/cytoplasm shuttling
P23246	Nucleus/cytoplasm shuttling
P23443	Nucleus/cytoplasm shuttling
P24468	Nucleus/cytoplasm shuttling
P24534	Nucleus/cytoplasm shuttling
P24941	Nucleus/cytoplasm shuttling
P25789	Nucleus/cytoplasm shuttling
P26641	Nucleus/cytoplasm shuttling
P27635	Nucleus/cytoplasm shuttling
P27695	Nucleus/cytoplasm shuttling
P28062	Nucleus/cytoplasm shuttling
P28066	Nucleus/cytoplasm shuttling
P28074	Nucleus/cytoplasm shuttling
P28838	Nucleus/cytoplasm shuttling
P29144	Nucleus/cytoplasm shuttling
P29350	Nucleus/cytoplasm shuttling
P29474	Nucleus/cytoplasm shuttling
P30044	Nucleus/cytoplasm shuttling
P30047	Nucleus/cytoplasm shuttling
P30085	Nucleus/cytoplasm shuttling
P30279	Nucleus/cytoplasm shuttling
P30837	Nucleus/cytoplasm shuttling
P31749	Nucleus/cytoplasm shuttling
P33981	Nucleus/cytoplasm shuttling
P33993	Nucleus/cytoplasm shuttling
P35240	Nucleus/cytoplasm shuttling
P35568	Nucleus/cytoplasm shuttling
P39023	Nucleus/cytoplasm shuttling
P40933	Nucleus/cytoplasm shuttling
P41220	Nucleus/cytoplasm shuttling
P42224	Nucleus/cytoplasm shuttling
P42568	Nucleus/cytoplasm shuttling
P42694	Nucleus/cytoplasm shuttling
P42771	Nucleus/cytoplasm shuttling
P42773	Nucleus/cytoplasm shuttling
P43357	Nucleus/cytoplasm shuttling
P43405	Nucleus/cytoplasm shuttling
P45974	Nucleus/cytoplasm shuttling
P45983	Nucleus/cytoplasm shuttling
P46108	Nucleus/cytoplasm shuttling
P46199	Nucleus/cytoplasm shuttling
P46736	Nucleus/cytoplasm shuttling
P49184	Nucleus/cytoplasm shuttling
P49591	Nucleus/cytoplasm shuttling
P49720	Nucleus/cytoplasm shuttling
P49790	Nucleus/cytoplasm shuttling
P49841	Nucleus/cytoplasm shuttling
P50539	Nucleus/cytoplasm shuttling
P50991	Nucleus/cytoplasm shuttling
P51530	Nucleus/cytoplasm shuttling
P51955	Nucleus/cytoplasm shuttling
P52292	Nucleus/cytoplasm shuttling
P52294	Nucleus/cytoplasm shuttling
P52597	Nucleus/cytoplasm shuttling
P52758	Nucleus/cytoplasm shuttling
P55010	Nucleus/cytoplasm shuttling
P55036	Nucleus/cytoplasm shuttling
P55055	Nucleus/cytoplasm shuttling
P55210	Nucleus/cytoplasm shuttling
P55212	Nucleus/cytoplasm shuttling
P55263	Nucleus/cytoplasm shuttling
P56192	Nucleus/cytoplasm shuttling
P56279	Nucleus/cytoplasm shuttling
P58546	Nucleus/cytoplasm shuttling
P59998	Nucleus/cytoplasm shuttling
P60900	Nucleus/cytoplasm shuttling
P61081	Nucleus/cytoplasm shuttling
P61088	Nucleus/cytoplasm shuttling
P61160	Nucleus/cytoplasm shuttling
P61247	Nucleus/cytoplasm shuttling
P61353	Nucleus/cytoplasm shuttling
P62191	Nucleus/cytoplasm shuttling
P62258	Nucleus/cytoplasm shuttling
P62263	Nucleus/cytoplasm shuttling
P62277	Nucleus/cytoplasm shuttling
P62308	Nucleus/cytoplasm shuttling
P62328	Nucleus/cytoplasm shuttling
P62807	Nucleus/cytoplasm shuttling
P62847	Nucleus/cytoplasm shuttling
P62854	Nucleus/cytoplasm shuttling
P62875	Nucleus/cytoplasm shuttling
P63104	Nucleus/cytoplasm shuttling
P63241	Nucleus/cytoplasm shuttling
P63244	Nucleus/cytoplasm shuttling
P78317	Nucleus/cytoplasm shuttling
Q00535	Nucleus/cytoplasm shuttling
Q00613	Nucleus/cytoplasm shuttling
Q00978	Nucleus/cytoplasm shuttling
Q01167	Nucleus/cytoplasm shuttling
Q01831	Nucleus/cytoplasm shuttling
Q02040	Nucleus/cytoplasm shuttling
Q02080	Nucleus/cytoplasm shuttling
Q03188	Nucleus/cytoplasm shuttling
Q05086	Nucleus/cytoplasm shuttling
Q05639	Nucleus/cytoplasm shuttling
Q06323	Nucleus/cytoplasm shuttling
Q06609	Nucleus/cytoplasm shuttling
Q06945	Nucleus/cytoplasm shuttling
Q07666	Nucleus/cytoplasm shuttling
Q08211	Nucleus/cytoplasm shuttling
Q08493	Nucleus/cytoplasm shuttling
Q09FC8	Nucleus/cytoplasm shuttling
Q12849	Nucleus/cytoplasm shuttling
Q13085	Nucleus/cytoplasm shuttling
Q13164	Nucleus/cytoplasm shuttling
Q13185	Nucleus/cytoplasm shuttling
Q13227	Nucleus/cytoplasm shuttling
Q13257	Nucleus/cytoplasm shuttling
Q13356	Nucleus/cytoplasm shuttling
Q13362	Nucleus/cytoplasm shuttling
Q13614	Nucleus/cytoplasm shuttling
Q13620	Nucleus/cytoplasm shuttling
Q13625	Nucleus/cytoplasm shuttling
Q13794	Nucleus/cytoplasm shuttling
Q14004	Nucleus/cytoplasm shuttling
Q14152	Nucleus/cytoplasm shuttling
Q14203	Nucleus/cytoplasm shuttling
Q14258	Nucleus/cytoplasm shuttling
Q14596	Nucleus/cytoplasm shuttling
Q14674	Nucleus/cytoplasm shuttling
Q14677	Nucleus/cytoplasm shuttling
Q14765	Nucleus/cytoplasm shuttling
Q14790	Nucleus/cytoplasm shuttling
Q14999	Nucleus/cytoplasm shuttling
Q14CS0	Nucleus/cytoplasm shuttling
Q15004	Nucleus/cytoplasm shuttling
Q15029	Nucleus/cytoplasm shuttling
Q15058	Nucleus/cytoplasm shuttling
Q15154	Nucleus/cytoplasm shuttling
Q15287	Nucleus/cytoplasm shuttling
Q15311	Nucleus/cytoplasm shuttling
Q15477	Nucleus/cytoplasm shuttling
Q15573	Nucleus/cytoplasm shuttling
Q15642	Nucleus/cytoplasm shuttling
Q15650	Nucleus/cytoplasm shuttling
Q15654	Nucleus/cytoplasm shuttling
Q15750	Nucleus/cytoplasm shuttling
Q15831	Nucleus/cytoplasm shuttling
Q16512	Nucleus/cytoplasm shuttling
Q16539	Nucleus/cytoplasm shuttling
Q16644	Nucleus/cytoplasm shuttling
Q16670	Nucleus/cytoplasm shuttling
Q16698	Nucleus/cytoplasm shuttling
Q16719	Nucleus/cytoplasm shuttling
Q16778	Nucleus/cytoplasm shuttling
Q16828	Nucleus/cytoplasm shuttling
Q2VIQ3	Nucleus/cytoplasm shuttling
Q4VC44	Nucleus/cytoplasm shuttling
Q4VCS5	Nucleus/cytoplasm shuttling
Q504Q3	Nucleus/cytoplasm shuttling
Q53FT3	Nucleus/cytoplasm shuttling
Q53HV7	Nucleus/cytoplasm shuttling
Q562F6	Nucleus/cytoplasm shuttling
Q5FBB7	Nucleus/cytoplasm shuttling
Q5H9S7	Nucleus/cytoplasm shuttling
Q5JTJ3	Nucleus/cytoplasm shuttling
Q5M775	Nucleus/cytoplasm shuttling
Q5QGS0	Nucleus/cytoplasm shuttling
Q5R372	Nucleus/cytoplasm shuttling
Q5T3J3	Nucleus/cytoplasm shuttling
Q5T4S7	Nucleus/cytoplasm shuttling
Q5T7V8	Nucleus/cytoplasm shuttling
Q5TA50	Nucleus/cytoplasm shuttling
Q5TAQ9	Nucleus/cytoplasm shuttling
Q5TDH0	Nucleus/cytoplasm shuttling
Q5VT06	Nucleus/cytoplasm shuttling
Q5VUA4	Nucleus/cytoplasm shuttling
Q5VZE5	Nucleus/cytoplasm shuttling
Q5XPI4	Nucleus/cytoplasm shuttling
Q63HN8	Nucleus/cytoplasm shuttling
Q69YI7	Nucleus/cytoplasm shuttling
Q6ICB0	Nucleus/cytoplasm shuttling
Q6NZI2	Nucleus/cytoplasm shuttling
Q6P2C8	Nucleus/cytoplasm shuttling
Q6P5Z2	Nucleus/cytoplasm shuttling
Q6PGP7	Nucleus/cytoplasm shuttling
Q6Q0C0	Nucleus/cytoplasm shuttling
Q6T4R5	Nucleus/cytoplasm shuttling
Q6UB98	Nucleus/cytoplasm shuttling
Q6UUV9	Nucleus/cytoplasm shuttling
Q6UW63	Nucleus/cytoplasm shuttling
Q6VVB1	Nucleus/cytoplasm shuttling
Q6ZN04	Nucleus/cytoplasm shuttling
Q709F0	Nucleus/cytoplasm shuttling
Q70E73	Nucleus/cytoplasm shuttling
Q71UM5	Nucleus/cytoplasm shuttling
Q76N32	Nucleus/cytoplasm shuttling
Q7LBR1	Nucleus/cytoplasm shuttling
Q7RTN6	Nucleus/cytoplasm shuttling
Q7Z417	Nucleus/cytoplasm shuttling
Q7Z624	Nucleus/cytoplasm shuttling
Q7Z6E9	Nucleus/cytoplasm shuttling
Q7Z7H3	Nucleus/cytoplasm shuttling
Q7Z7H8	Nucleus/cytoplasm shuttling
Q7Z7K6	Nucleus/cytoplasm shuttling
Q86T24	Nucleus/cytoplasm shuttling
Q86TB9	Nucleus/cytoplasm shuttling
Q86US8	Nucleus/cytoplasm shuttling
Q86UW7	Nucleus/cytoplasm shuttling
Q86UY6	Nucleus/cytoplasm shuttling
Q86V15	Nucleus/cytoplasm shuttling
Q86WI3	Nucleus/cytoplasm shuttling
Q86WJ1	Nucleus/cytoplasm shuttling
Q86YN6	Nucleus/cytoplasm shuttling
Q8IVG9	Nucleus/cytoplasm shuttling
Q8IVL5	Nucleus/cytoplasm shuttling
Q8IX15	Nucleus/cytoplasm shuttling
Q8IXH6	Nucleus/cytoplasm shuttling
Q8IXJ6	Nucleus/cytoplasm shuttling
Q8IXM2	Nucleus/cytoplasm shuttling
Q8IXW0	Nucleus/cytoplasm shuttling
Q8IYB8	Nucleus/cytoplasm shuttling
Q8IYX4	Nucleus/cytoplasm shuttling
Q8IZT6	Nucleus/cytoplasm shuttling
Q8N1G0	Nucleus/cytoplasm shuttling
Q8N2Z9	Nucleus/cytoplasm shuttling
Q8N3C7	Nucleus/cytoplasm shuttling
Q8N3J2	Nucleus/cytoplasm shuttling
Q8N3Z6	Nucleus/cytoplasm shuttling
Q8N4J0	Nucleus/cytoplasm shuttling
Q8N4N8	Nucleus/cytoplasm shuttling
Q8N6R0	Nucleus/cytoplasm shuttling
Q8N9N8	Nucleus/cytoplasm shuttling
Q8NB14	Nucleus/cytoplasm shuttling
Q8NC51	Nucleus/cytoplasm shuttling
Q8NEM0	Nucleus/cytoplasm shuttling
Q8NEV1	Nucleus/cytoplasm shuttling
Q8NEZ2	Nucleus/cytoplasm shuttling
Q8NG66	Nucleus/cytoplasm shuttling
Q8NHQ9	Nucleus/cytoplasm shuttling
Q8NHY2	Nucleus/cytoplasm shuttling
Q8TAE8	Nucleus/cytoplasm shuttling
Q8TAF3	Nucleus/cytoplasm shuttling
Q8TCD5	Nucleus/cytoplasm shuttling
Q8TCY9	Nucleus/cytoplasm shuttling
Q8TD19	Nucleus/cytoplasm shuttling
Q8TDF6	Nucleus/cytoplasm shuttling
Q8TE49	Nucleus/cytoplasm shuttling
Q8WUJ0	Nucleus/cytoplasm shuttling
Q8WUP2	Nucleus/cytoplasm shuttling
Q8WUQ7	Nucleus/cytoplasm shuttling
Q8WXB1	Nucleus/cytoplasm shuttling
Q8WXE9	Nucleus/cytoplasm shuttling
Q8WXI3	Nucleus/cytoplasm shuttling
Q92503	Nucleus/cytoplasm shuttling
Q92674	Nucleus/cytoplasm shuttling
Q92748	Nucleus/cytoplasm shuttling
Q92754	Nucleus/cytoplasm shuttling
Q92786	Nucleus/cytoplasm shuttling
Q92831	Nucleus/cytoplasm shuttling
Q92833	Nucleus/cytoplasm shuttling
Q92870	Nucleus/cytoplasm shuttling
Q92973	Nucleus/cytoplasm shuttling
Q969K4	Nucleus/cytoplasm shuttling
Q969P5	Nucleus/cytoplasm shuttling
Q96AH0	Nucleus/cytoplasm shuttling
Q96AJ1	Nucleus/cytoplasm shuttling
Q96BF6	Nucleus/cytoplasm shuttling
Q96BW1	Nucleus/cytoplasm shuttling
Q96CV9	Nucleus/cytoplasm shuttling
Q96DE5	Nucleus/cytoplasm shuttling
Q96DU7	Nucleus/cytoplasm shuttling
Q96EA4	Nucleus/cytoplasm shuttling
Q96EV8	Nucleus/cytoplasm shuttling
Q96EY7	Nucleus/cytoplasm shuttling
Q96F44	Nucleus/cytoplasm shuttling
Q96FI4	Nucleus/cytoplasm shuttling
Q96FQ6	Nucleus/cytoplasm shuttling
Q96I59	Nucleus/cytoplasm shuttling
Q96IU4	Nucleus/cytoplasm shuttling
Q96IV0	Nucleus/cytoplasm shuttling
Q96JM3	Nucleus/cytoplasm shuttling
Q96K30	Nucleus/cytoplasm shuttling
Q96L12	Nucleus/cytoplasm shuttling
Q96LD4	Nucleus/cytoplasm shuttling
Q96MF2	Nucleus/cytoplasm shuttling
Q96MH2	Nucleus/cytoplasm shuttling
Q96MT3	Nucleus/cytoplasm shuttling
Q96N77	Nucleus/cytoplasm shuttling
Q96PE3	Nucleus/cytoplasm shuttling
Q96PM5	Nucleus/cytoplasm shuttling
Q96PN6	Nucleus/cytoplasm shuttling
Q96Q89	Nucleus/cytoplasm shuttling
Q96RS0	Nucleus/cytoplasm shuttling
Q96RU7	Nucleus/cytoplasm shuttling
Q96S99	Nucleus/cytoplasm shuttling
Q96SB4	Nucleus/cytoplasm shuttling
Q96SD1	Nucleus/cytoplasm shuttling
Q96T68	Nucleus/cytoplasm shuttling
Q99417	Nucleus/cytoplasm shuttling
Q99584	Nucleus/cytoplasm shuttling
Q99653	Nucleus/cytoplasm shuttling
Q99704	Nucleus/cytoplasm shuttling
Q99717	Nucleus/cytoplasm shuttling
Q99801	Nucleus/cytoplasm shuttling
Q99828	Nucleus/cytoplasm shuttling
Q99836	Nucleus/cytoplasm shuttling
Q9BRS2	Nucleus/cytoplasm shuttling
Q9BRZ2	Nucleus/cytoplasm shuttling
Q9BS16	Nucleus/cytoplasm shuttling
Q9BSU3	Nucleus/cytoplasm shuttling
Q9BTM9	Nucleus/cytoplasm shuttling
Q9BUI4	Nucleus/cytoplasm shuttling
Q9BUL9	Nucleus/cytoplasm shuttling
Q9BW19	Nucleus/cytoplasm shuttling
Q9BWU1	Nucleus/cytoplasm shuttling
Q9BX46	Nucleus/cytoplasm shuttling
Q9BXU7	Nucleus/cytoplasm shuttling
Q9BY84	Nucleus/cytoplasm shuttling
Q9BZ67	Nucleus/cytoplasm shuttling
Q9BZE4	Nucleus/cytoplasm shuttling
Q9BZK7	Nucleus/cytoplasm shuttling
Q9C0C2	Nucleus/cytoplasm shuttling
Q9GZN2	Nucleus/cytoplasm shuttling
Q9GZS3	Nucleus/cytoplasm shuttling
Q9GZT9	Nucleus/cytoplasm shuttling
Q9H079	Nucleus/cytoplasm shuttling
Q9H0B6	Nucleus/cytoplasm shuttling
Q9H0Z9	Nucleus/cytoplasm shuttling
Q9H1A4	Nucleus/cytoplasm shuttling
Q9H2G9	Nucleus/cytoplasm shuttling
Q9H2U1	Nucleus/cytoplasm shuttling
Q9H3P2	Nucleus/cytoplasm shuttling
Q9H422	Nucleus/cytoplasm shuttling
Q9H444	Nucleus/cytoplasm shuttling
Q9H4B6	Nucleus/cytoplasm shuttling
Q9H583	Nucleus/cytoplasm shuttling
Q9H668	Nucleus/cytoplasm shuttling
Q9H6S0	Nucleus/cytoplasm shuttling
Q9H773	Nucleus/cytoplasm shuttling
Q9H7B4	Nucleus/cytoplasm shuttling
Q9H7E2	Nucleus/cytoplasm shuttling
Q9H8W5	Nucleus/cytoplasm shuttling
Q9H981	Nucleus/cytoplasm shuttling
Q9H999	Nucleus/cytoplasm shuttling
Q9H9A5	Nucleus/cytoplasm shuttling
Q9H9Z2	Nucleus/cytoplasm shuttling
Q9HAB8	Nucleus/cytoplasm shuttling
Q9HB90	Nucleus/cytoplasm shuttling
Q9HBL8	Nucleus/cytoplasm shuttling
Q9HCG8	Nucleus/cytoplasm shuttling
Q9HD42	Nucleus/cytoplasm shuttling
Q9HD47	Nucleus/cytoplasm shuttling
Q9NNW5	Nucleus/cytoplasm shuttling
Q9NP77	Nucleus/cytoplasm shuttling
Q9NQT4	Nucleus/cytoplasm shuttling
Q9NQT5	Nucleus/cytoplasm shuttling
Q9NQV5	Nucleus/cytoplasm shuttling
Q9NQW6	Nucleus/cytoplasm shuttling
Q9NRA1	Nucleus/cytoplasm shuttling
Q9NRH3	Nucleus/cytoplasm shuttling
Q9NRR5	Nucleus/cytoplasm shuttling
Q9NS91	Nucleus/cytoplasm shuttling
Q9NTI5	Nucleus/cytoplasm shuttling
Q9NTJ4	Nucleus/cytoplasm shuttling
Q9NTX7	Nucleus/cytoplasm shuttling
Q9NTX9	Nucleus/cytoplasm shuttling
Q9NUQ6	Nucleus/cytoplasm shuttling
Q9NUU6	Nucleus/cytoplasm shuttling
Q9NWV8	Nucleus/cytoplasm shuttling
Q9NWZ8	Nucleus/cytoplasm shuttling
Q9NX04	Nucleus/cytoplasm shuttling
Q9NX46	Nucleus/cytoplasm shuttling
Q9NY74	Nucleus/cytoplasm shuttling
Q9NYB0	Nucleus/cytoplasm shuttling
Q9NZC7	Nucleus/cytoplasm shuttling
Q9NZL9	Nucleus/cytoplasm shuttling
Q9NZN9	Nucleus/cytoplasm shuttling
Q9P1Y5	Nucleus/cytoplasm shuttling
Q9P1Z2	Nucleus/cytoplasm shuttling
Q9P243	Nucleus/cytoplasm shuttling
Q9P258	Nucleus/cytoplasm shuttling
Q9P275	Nucleus/cytoplasm shuttling
Q9P287	Nucleus/cytoplasm shuttling
Q9P2J5	Nucleus/cytoplasm shuttling
Q9UBP0	Nucleus/cytoplasm shuttling
Q9UBQ5	Nucleus/cytoplasm shuttling
Q9UBX3	Nucleus/cytoplasm shuttling
Q9UBZ4	Nucleus/cytoplasm shuttling
Q9UFF9	Nucleus/cytoplasm shuttling
Q9UGJ0	Nucleus/cytoplasm shuttling
Q9UGK8	Nucleus/cytoplasm shuttling
Q9UGM6	Nucleus/cytoplasm shuttling
Q9UHG0	Nucleus/cytoplasm shuttling
Q9UJ41	Nucleus/cytoplasm shuttling
Q9UJ55	Nucleus/cytoplasm shuttling
Q9UJA3	Nucleus/cytoplasm shuttling
Q9UJX2	Nucleus/cytoplasm shuttling
Q9UJX3	Nucleus/cytoplasm shuttling
Q9UJX6	Nucleus/cytoplasm shuttling
Q9UKD1	Nucleus/cytoplasm shuttling
Q9UKF7	Nucleus/cytoplasm shuttling
Q9UKG1	Nucleus/cytoplasm shuttling
Q9UKI9	Nucleus/cytoplasm shuttling
Q9UKK3	Nucleus/cytoplasm shuttling
Q9UKV8	Nucleus/cytoplasm shuttling
Q9UL15	Nucleus/cytoplasm shuttling
Q9ULM6	Nucleus/cytoplasm shuttling
Q9UM07	Nucleus/cytoplasm shuttling
Q9UMQ3	Nucleus/cytoplasm shuttling
Q9UN81	Nucleus/cytoplasm shuttling
Q9UNI6	Nucleus/cytoplasm shuttling
Q9UNY4	Nucleus/cytoplasm shuttling
Q9UNY5	Nucleus/cytoplasm shuttling
Q9UQ13	Nucleus/cytoplasm shuttling
Q9UQB8	Nucleus/cytoplasm shuttling
Q9Y217	Nucleus/cytoplasm shuttling
Q9Y222	Nucleus/cytoplasm shuttling
Q9Y251	Nucleus/cytoplasm shuttling
Q9Y2R2	Nucleus/cytoplasm shuttling
Q9Y2T1	Nucleus/cytoplasm shuttling
Q9Y2Z4	Nucleus/cytoplasm shuttling
Q9Y333	Nucleus/cytoplasm shuttling
Q9Y3C5	Nucleus/cytoplasm shuttling
Q9Y3T9	Nucleus/cytoplasm shuttling
Q9Y4G2	Nucleus/cytoplasm shuttling
Q9Y4X0	Nucleus/cytoplasm shuttling
Q9Y4X4	Nucleus/cytoplasm shuttling
Q9Y4Y9	Nucleus/cytoplasm shuttling
Q9Y5B0	Nucleus/cytoplasm shuttling
Q9Y5K5	Nucleus/cytoplasm shuttling
Q9Y5K6	Nucleus/cytoplasm shuttling
Q9Y606	Nucleus/cytoplasm shuttling
Q9Y657	Nucleus/cytoplasm shuttling
Q9Y696	Nucleus/cytoplasm shuttling
Q9Y6D6	Nucleus/cytoplasm shuttling
Q9Y6K5	Nucleus/cytoplasm shuttling
A0JNW5	Other intracellular organelle
A8MXV4	Other intracellular organelle
O00186	Other intracellular organelle
O14756	Other intracellular organelle
O14832	Other intracellular organelle
O43147	Other intracellular organelle
O60784	Other intracellular organelle
O75165	Other intracellular organelle
O75167	Other intracellular organelle
O75674	Other intracellular organelle
O94804	Other intracellular organelle
O94827	Other intracellular organelle
O94973	Other intracellular organelle
O96009	Other intracellular organelle
P00746	Other intracellular organelle
P01308	Other intracellular organelle
P02656	Other intracellular organelle
P02766	Other intracellular organelle
P02788	Other intracellular organelle
P02792	Other intracellular organelle
P04066	Other intracellular organelle
P04196	Other intracellular organelle
P05019	Other intracellular organelle
P05305	Other intracellular organelle
P06241	Other intracellular organelle
P07288	Other intracellular organelle
P07384	Other intracellular organelle
P08133	Other intracellular organelle
P09497	Other intracellular organelle
P10323	Other intracellular organelle
P10619	Other intracellular organelle
P12724	Other intracellular organelle
P13716	Other intracellular organelle
P16885	Other intracellular organelle
P17213	Other intracellular organelle
P17900	Other intracellular organelle
P20155	Other intracellular organelle
P20160	Other intracellular organelle
P24158	Other intracellular organelle
P28039	Other intracellular organelle
P28676	Other intracellular organelle
P35475	Other intracellular organelle
P41439	Other intracellular organelle
P51148	Other intracellular organelle
P51688	Other intracellular organelle
P61018	Other intracellular organelle
P61224	Other intracellular organelle
P61626	Other intracellular organelle
P62834	Other intracellular organelle
Q0JRZ9	Other intracellular organelle
Q13231	Other intracellular organelle
Q13907	Other intracellular organelle
Q14449	Other intracellular organelle
Q14C86	Other intracellular organelle
Q15067	Other intracellular organelle
Q15907	Other intracellular organelle
Q16769	Other intracellular organelle
Q2T9J0	Other intracellular organelle
Q5SW96	Other intracellular organelle
Q5T1M5	Other intracellular organelle
Q5VST6	Other intracellular organelle
Q6PJI9	Other intracellular organelle
Q6XQN6	Other intracellular organelle
Q6ZNE9	Other intracellular organelle
Q6ZTN6	Other intracellular organelle
Q7L591	Other intracellular organelle
Q86XT2	Other intracellular organelle
Q86YZ3	Other intracellular organelle
Q8IXA5	Other intracellular organelle
Q8IYB4	Other intracellular organelle
Q8IYT8	Other intracellular organelle
Q8N3P4	Other intracellular organelle
Q8N4Q0	Other intracellular organelle
Q8NBF2	Other intracellular organelle
Q8WWU5	Other intracellular organelle
Q92543	Other intracellular organelle
Q92619	Other intracellular organelle
Q969R8	Other intracellular organelle
Q96BM1	Other intracellular organelle
Q96CF2	Other intracellular organelle
Q96CW1	Other intracellular organelle
Q96FZ7	Other intracellular organelle
Q96L33	Other intracellular organelle
Q96NW4	Other intracellular organelle
Q96RF0	Other intracellular organelle
Q96S38	Other intracellular organelle
Q9BQI5	Other intracellular organelle
Q9BX10	Other intracellular organelle
Q9BY14	Other intracellular organelle
Q9GZM7	Other intracellular organelle
Q9H2R5	Other intracellular organelle
Q9H492	Other intracellular organelle
Q9H9H4	Other intracellular organelle
Q9HAT2	Other intracellular organelle
Q9HCE0	Other intracellular organelle
Q9NP90	Other intracellular organelle
Q9NQG7	Other intracellular organelle
Q9NUI1	Other intracellular organelle
Q9NZK5	Other intracellular organelle
Q9UKR0	Other intracellular organelle
Q9UL26	Other intracellular organelle
Q9UMY4	Other intracellular organelle
Q9Y2J0	Other intracellular organelle
Q9Y2Q5	Other intracellular organelle
Q9Y577	Other intracellular organelle
Q9Y5X3	Other intracellular organelle
A0A5B9	Plasmamembrane TMP
A0PJK1	Plasmamembrane TMP
A6NI61	Plasmamembrane TMP
D3W0D1	Plasmamembrane TMP
O00144	Plasmamembrane TMP
O00222	Plasmamembrane TMP
O00337	Plasmamembrane TMP
O00481	Plasmamembrane TMP
O00526	Plasmamembrane TMP
O14493	Plasmamembrane TMP
O14511	Plasmamembrane TMP
O14672	Plasmamembrane TMP
O14678	Plasmamembrane TMP
O14764	Plasmamembrane TMP
O14836	Plasmamembrane TMP
O14842	Plasmamembrane TMP
O14843	Plasmamembrane TMP
O15173	Plasmamembrane TMP
O15197	Plasmamembrane TMP
O15269	Plasmamembrane TMP
O15303	Plasmamembrane TMP
O15439	Plasmamembrane TMP
O15533	Plasmamembrane TMP
O15551	Plasmamembrane TMP
O43157	Plasmamembrane TMP
O43613	Plasmamembrane TMP
O43688	Plasmamembrane TMP
O43752	Plasmamembrane TMP
O43760	Plasmamembrane TMP
O60241	Plasmamembrane TMP
O60353	Plasmamembrane TMP
O60469	Plasmamembrane TMP
O60741	Plasmamembrane TMP
O60895	Plasmamembrane TMP
O60928	Plasmamembrane TMP
O75056	Plasmamembrane TMP
O75077	Plasmamembrane TMP
O75096	Plasmamembrane TMP
O75106	Plasmamembrane TMP
O75121	Plasmamembrane TMP
O75204	Plasmamembrane TMP
O75251	Plasmamembrane TMP
O75298	Plasmamembrane TMP
O75309	Plasmamembrane TMP
O75355	Plasmamembrane TMP
O75396	Plasmamembrane TMP
O75445	Plasmamembrane TMP
O75631	Plasmamembrane TMP
O75751	Plasmamembrane TMP
O75762	Plasmamembrane TMP
O75841	Plasmamembrane TMP
O75871	Plasmamembrane TMP
O75907	Plasmamembrane TMP
O94759	Plasmamembrane TMP
O94778	Plasmamembrane TMP
O94910	Plasmamembrane TMP
O94933	Plasmamembrane TMP
O94985	Plasmamembrane TMP
O94991	Plasmamembrane TMP
O95259	Plasmamembrane TMP
O95264	Plasmamembrane TMP
O95279	Plasmamembrane TMP
O95471	Plasmamembrane TMP
O95484	Plasmamembrane TMP
O95858	Plasmamembrane TMP
O95864	Plasmamembrane TMP
P00403	Plasmamembrane TMP
P01133	Plasmamembrane TMP
P01589	Plasmamembrane TMP
P01911	Plasmamembrane TMP
P01920	Plasmamembrane TMP
P04201	Plasmamembrane TMP
P04440	Plasmamembrane TMP
P04839	Plasmamembrane TMP
P05023	Plasmamembrane TMP
P06028	Plasmamembrane TMP
P06127	Plasmamembrane TMP
P06340	Plasmamembrane TMP
P06756	Plasmamembrane TMP
P08034	Plasmamembrane TMP
P08100	Plasmamembrane TMP
P08174	Plasmamembrane TMP
P08183	Plasmamembrane TMP
P08195	Plasmamembrane TMP
P08514	Plasmamembrane TMP
P08571	Plasmamembrane TMP
P08574	Plasmamembrane TMP
P08575	Plasmamembrane TMP
P08648	Plasmamembrane TMP
P08887	Plasmamembrane TMP
P08908	Plasmamembrane TMP
P08F94	Plasmamembrane TMP
P09326	Plasmamembrane TMP
P09601	Plasmamembrane TMP
P09693	Plasmamembrane TMP
P09958	Plasmamembrane TMP
P0DPD6	Plasmamembrane TMP
P10586	Plasmamembrane TMP
P10747	Plasmamembrane TMP
P11049	Plasmamembrane TMP
P11229	Plasmamembrane TMP
P11836	Plasmamembrane TMP
P12235	Plasmamembrane TMP
P12236	Plasmamembrane TMP
P12314	Plasmamembrane TMP
P12318	Plasmamembrane TMP
P12643	Plasmamembrane TMP
P12821	Plasmamembrane TMP
P13671	Plasmamembrane TMP
P13726	Plasmamembrane TMP
P14598	Plasmamembrane TMP
P14616	Plasmamembrane TMP
P14770	Plasmamembrane TMP
P14778	Plasmamembrane TMP
P15151	Plasmamembrane TMP
P15509	Plasmamembrane TMP
P16070	Plasmamembrane TMP
P16109	Plasmamembrane TMP
P16144	Plasmamembrane TMP
P16284	Plasmamembrane TMP
P16410	Plasmamembrane TMP
P16422	Plasmamembrane TMP
P16615	Plasmamembrane TMP
P16871	Plasmamembrane TMP
P17152	Plasmamembrane TMP
P17181	Plasmamembrane TMP
P17302	Plasmamembrane TMP
P17612	Plasmamembrane TMP
P17706	Plasmamembrane TMP
P17787	Plasmamembrane TMP
P17813	Plasmamembrane TMP
P18505	Plasmamembrane TMP
P18825	Plasmamembrane TMP
P19397	Plasmamembrane TMP
P19835	Plasmamembrane TMP
P20020	Plasmamembrane TMP
P20023	Plasmamembrane TMP
P20273	Plasmamembrane TMP
P20333	Plasmamembrane TMP
P20594	Plasmamembrane TMP
P20701	Plasmamembrane TMP
P20702	Plasmamembrane TMP
P21145	Plasmamembrane TMP
P21439	Plasmamembrane TMP
P21579	Plasmamembrane TMP
P21757	Plasmamembrane TMP
P21860	Plasmamembrane TMP
P21917	Plasmamembrane TMP
P21918	Plasmamembrane TMP
P21926	Plasmamembrane TMP
P23229	Plasmamembrane TMP
P23470	Plasmamembrane TMP
P23471	Plasmamembrane TMP
P23945	Plasmamembrane TMP
P23975	Plasmamembrane TMP
P25021	Plasmamembrane TMP
P25063	Plasmamembrane TMP
P25105	Plasmamembrane TMP
P26842	Plasmamembrane TMP
P27037	Plasmamembrane TMP
P27930	Plasmamembrane TMP
P28221	Plasmamembrane TMP
P28472	Plasmamembrane TMP
P28907	Plasmamembrane TMP
P29274	Plasmamembrane TMP
P29275	Plasmamembrane TMP
P29376	Plasmamembrane TMP
P30273	Plasmamembrane TMP
P30411	Plasmamembrane TMP
P30519	Plasmamembrane TMP
P30531	Plasmamembrane TMP
P30559	Plasmamembrane TMP
P31431	Plasmamembrane TMP
P31641	Plasmamembrane TMP
P31785	Plasmamembrane TMP
P32004	Plasmamembrane TMP
P32249	Plasmamembrane TMP
P32856	Plasmamembrane TMP
P34925	Plasmamembrane TMP
P34969	Plasmamembrane TMP
P34995	Plasmamembrane TMP
P34998	Plasmamembrane TMP
P35367	Plasmamembrane TMP
P35372	Plasmamembrane TMP
P35408	Plasmamembrane TMP
P35462	Plasmamembrane TMP
P35499	Plasmamembrane TMP
P35968	Plasmamembrane TMP
P36269	Plasmamembrane TMP
P36383	Plasmamembrane TMP
P36897	Plasmamembrane TMP
P36941	Plasmamembrane TMP
P37088	Plasmamembrane TMP
P38567	Plasmamembrane TMP
P39086	Plasmamembrane TMP
P40126	Plasmamembrane TMP
P40145	Plasmamembrane TMP
P40967	Plasmamembrane TMP
P41143	Plasmamembrane TMP
P41145	Plasmamembrane TMP
P41181	Plasmamembrane TMP
P41217	Plasmamembrane TMP
P41440	Plasmamembrane TMP
P41595	Plasmamembrane TMP
P41597	Plasmamembrane TMP
P42702	Plasmamembrane TMP
P42857	Plasmamembrane TMP
P43004	Plasmamembrane TMP
P43627	Plasmamembrane TMP
P43631	Plasmamembrane TMP
P45844	Plasmamembrane TMP
P46059	Plasmamembrane TMP
P46091	Plasmamembrane TMP
P46092	Plasmamembrane TMP
P46093	Plasmamembrane TMP
P48023	Plasmamembrane TMP
P48029	Plasmamembrane TMP
P48058	Plasmamembrane TMP
P48065	Plasmamembrane TMP
P48067	Plasmamembrane TMP
P48167	Plasmamembrane TMP
P48544	Plasmamembrane TMP
P48546	Plasmamembrane TMP
P48960	Plasmamembrane TMP
P49279	Plasmamembrane TMP
P49810	Plasmamembrane TMP
P49913	Plasmamembrane TMP
P50391	Plasmamembrane TMP
P50406	Plasmamembrane TMP
P50993	Plasmamembrane TMP
P51571	Plasmamembrane TMP
P51679	Plasmamembrane TMP
P51681	Plasmamembrane TMP
P51693	Plasmamembrane TMP
P51800	Plasmamembrane TMP
P51811	Plasmamembrane TMP
P52569	Plasmamembrane TMP
P52798	Plasmamembrane TMP
P52803	Plasmamembrane TMP
P53816	Plasmamembrane TMP
P54709	Plasmamembrane TMP
P54710	Plasmamembrane TMP
P54764	Plasmamembrane TMP
P54852	Plasmamembrane TMP
P55017	Plasmamembrane TMP
P55196	Plasmamembrane TMP
P55283	Plasmamembrane TMP
P56180	Plasmamembrane TMP
P56373	Plasmamembrane TMP
P56696	Plasmamembrane TMP
P56750	Plasmamembrane TMP
P57088	Plasmamembrane TMP
P57103	Plasmamembrane TMP
P57789	Plasmamembrane TMP
P59901	Plasmamembrane TMP
P60033	Plasmamembrane TMP
P60201	Plasmamembrane TMP
P60508	Plasmamembrane TMP
P67812	Plasmamembrane TMP
P78325	Plasmamembrane TMP
P78333	Plasmamembrane TMP
P78348	Plasmamembrane TMP
P78369	Plasmamembrane TMP
P78410	Plasmamembrane TMP
P98164	Plasmamembrane TMP
P98194	Plasmamembrane TMP
Q00325	Plasmamembrane TMP
Q00975	Plasmamembrane TMP
Q01118	Plasmamembrane TMP
Q01151	Plasmamembrane TMP
Q01362	Plasmamembrane TMP
Q01629	Plasmamembrane TMP
Q01650	Plasmamembrane TMP
Q01726	Plasmamembrane TMP
Q01814	Plasmamembrane TMP
Q01973	Plasmamembrane TMP
Q02846	Plasmamembrane TMP
Q03167	Plasmamembrane TMP
Q03431	Plasmamembrane TMP
Q04771	Plasmamembrane TMP
Q04900	Plasmamembrane TMP
Q05586	Plasmamembrane TMP
Q06432	Plasmamembrane TMP
Q07817	Plasmamembrane TMP
Q07837	Plasmamembrane TMP
Q08334	Plasmamembrane TMP
Q08345	Plasmamembrane TMP
Q08462	Plasmamembrane TMP
Q08722	Plasmamembrane TMP
Q12791	Plasmamembrane TMP
Q12846	Plasmamembrane TMP
Q12879	Plasmamembrane TMP
Q12884	Plasmamembrane TMP
Q12907	Plasmamembrane TMP
Q12913	Plasmamembrane TMP
Q12918	Plasmamembrane TMP
Q13003	Plasmamembrane TMP
Q13021	Plasmamembrane TMP
Q13258	Plasmamembrane TMP
Q13277	Plasmamembrane TMP
Q13291	Plasmamembrane TMP
Q13336	Plasmamembrane TMP
Q13443	Plasmamembrane TMP
Q13444	Plasmamembrane TMP
Q13467	Plasmamembrane TMP
Q13477	Plasmamembrane TMP
Q13478	Plasmamembrane TMP
Q13491	Plasmamembrane TMP
Q13698	Plasmamembrane TMP
Q13797	Plasmamembrane TMP
Q13822	Plasmamembrane TMP
Q14003	Plasmamembrane TMP
Q14028	Plasmamembrane TMP
Q14114	Plasmamembrane TMP
Q14118	Plasmamembrane TMP
Q14247	Plasmamembrane TMP
Q14571	Plasmamembrane TMP
Q14654	Plasmamembrane TMP
Q14722	Plasmamembrane TMP
Q14802	Plasmamembrane TMP
Q14832	Plasmamembrane TMP
Q14973	Plasmamembrane TMP
Q15049	Plasmamembrane TMP
Q15109	Plasmamembrane TMP
Q15125	Plasmamembrane TMP
Q15223	Plasmamembrane TMP
Q15256	Plasmamembrane TMP
Q15363	Plasmamembrane TMP
Q15762	Plasmamembrane TMP
Q15768	Plasmamembrane TMP
Q15800	Plasmamembrane TMP
Q16322	Plasmamembrane TMP
Q16445	Plasmamembrane TMP
Q16572	Plasmamembrane TMP
Q16647	Plasmamembrane TMP
Q16653	Plasmamembrane TMP
Q16655	Plasmamembrane TMP
Q16720	Plasmamembrane TMP
Q16880	Plasmamembrane TMP
Q1HG44	Plasmamembrane TMP
Q2I0M4	Plasmamembrane TMP
Q2M3G0	Plasmamembrane TMP
Q3MUY2	Plasmamembrane TMP
Q4G0N8	Plasmamembrane TMP
Q4U2R8	Plasmamembrane TMP
Q4VNC1	Plasmamembrane TMP
Q504Y0	Plasmamembrane TMP
Q53EL9	Plasmamembrane TMP
Q5HYA8	Plasmamembrane TMP
Q5IJ48	Plasmamembrane TMP
Q5JUK3	Plasmamembrane TMP
Q5KU26	Plasmamembrane TMP
Q5MY95	Plasmamembrane TMP
Q5SQ64	Plasmamembrane TMP
Q5T3U5	Plasmamembrane TMP
Q5TAT6	Plasmamembrane TMP
Q5VWK5	Plasmamembrane TMP
Q5VY80	Plasmamembrane TMP
Q5VZY2	Plasmamembrane TMP
Q5XXA6	Plasmamembrane TMP
Q685J3	Plasmamembrane TMP
Q687X5	Plasmamembrane TMP
Q68CP4	Plasmamembrane TMP
Q695T7	Plasmamembrane TMP
Q6AI14	Plasmamembrane TMP
Q6DD88	Plasmamembrane TMP
Q6DN72	Plasmamembrane TMP
Q6N075	Plasmamembrane TMP
Q6NSJ5	Plasmamembrane TMP
Q6NUS6	Plasmamembrane TMP
Q6NUT3	Plasmamembrane TMP
Q6P1J6	Plasmamembrane TMP
Q6PEY1	Plasmamembrane TMP
Q6PHW0	Plasmamembrane TMP
Q6PJG9	Plasmamembrane TMP
Q6PRD1	Plasmamembrane TMP
Q6Q4G3	Plasmamembrane TMP
Q6RW13	Plasmamembrane TMP
Q6TCH4	Plasmamembrane TMP
Q6UW56	Plasmamembrane TMP
Q6UWB1	Plasmamembrane TMP
Q6UWF3	Plasmamembrane TMP
Q6UX65	Plasmamembrane TMP
Q6UXD5	Plasmamembrane TMP
Q6UXG3	Plasmamembrane TMP
Q6UXL0	Plasmamembrane TMP
Q6UXZ0	Plasmamembrane TMP
Q6UXZ4	Plasmamembrane TMP
Q6XPS3	Plasmamembrane TMP
Q6ZSA7	Plasmamembrane TMP
Q6ZSJ9	Plasmamembrane TMP
Q75V66	Plasmamembrane TMP
Q7KYR7	Plasmamembrane TMP
Q7L4E1	Plasmamembrane TMP
Q7RTX0	Plasmamembrane TMP
Q7RTY0	Plasmamembrane TMP
Q7Z7N9	Plasmamembrane TMP
Q86SJ6	Plasmamembrane TMP
Q86SQ6	Plasmamembrane TMP
Q86T13	Plasmamembrane TMP
Q86TG1	Plasmamembrane TMP
Q86UE4	Plasmamembrane TMP
Q86UG4	Plasmamembrane TMP
Q86UK0	Plasmamembrane TMP
Q86UQ4	Plasmamembrane TMP
Q86UR1	Plasmamembrane TMP
Q86V24	Plasmamembrane TMP
Q86V40	Plasmamembrane TMP
Q86VI4	Plasmamembrane TMP
Q86VL8	Plasmamembrane TMP
Q86X29	Plasmamembrane TMP
Q86XM0	Plasmamembrane TMP
Q8IUK5	Plasmamembrane TMP
Q8IUW5	Plasmamembrane TMP
Q8IUY3	Plasmamembrane TMP
Q8IV77	Plasmamembrane TMP
Q8IVJ1	Plasmamembrane TMP
Q8IVQ6	Plasmamembrane TMP
Q8IXB3	Plasmamembrane TMP
Q8IXH8	Plasmamembrane TMP
Q8IYV9	Plasmamembrane TMP
Q8N130	Plasmamembrane TMP
Q8N138	Plasmamembrane TMP
Q8N441	Plasmamembrane TMP
Q8N695	Plasmamembrane TMP
Q8N697	Plasmamembrane TMP
Q8N6P7	Plasmamembrane TMP
Q8N6U8	Plasmamembrane TMP
Q8N7C0	Plasmamembrane TMP
Q8N912	Plasmamembrane TMP
Q8NA29	Plasmamembrane TMP
Q8NAU1	Plasmamembrane TMP
Q8NB49	Plasmamembrane TMP
Q8NE79	Plasmamembrane TMP
Q8NF91	Plasmamembrane TMP
Q8NFA2	Plasmamembrane TMP
Q8NFJ6	Plasmamembrane TMP
Q8NFR9	Plasmamembrane TMP
Q8NHJ6	Plasmamembrane TMP
Q8TAE7	Plasmamembrane TMP
Q8TBE7	Plasmamembrane TMP
Q8TCG1	Plasmamembrane TMP
Q8TCG5	Plasmamembrane TMP
Q8TCT6	Plasmamembrane TMP
Q8TCT7	Plasmamembrane TMP
Q8TCT8	Plasmamembrane TMP
Q8TCT9	Plasmamembrane TMP
Q8TCY5	Plasmamembrane TMP
Q8TD43	Plasmamembrane TMP
Q8TD46	Plasmamembrane TMP
Q8TDD5	Plasmamembrane TMP
Q8TDI7	Plasmamembrane TMP
Q8TDN2	Plasmamembrane TMP
Q8TDU6	Plasmamembrane TMP
Q8TDV0	Plasmamembrane TMP
Q8WTV0	Plasmamembrane TMP
Q8WUX1	Plasmamembrane TMP
Q8WVQ1	Plasmamembrane TMP
Q8WWT9	Plasmamembrane TMP
Q8WXG6	Plasmamembrane TMP
Q92542	Plasmamembrane TMP
Q92896	Plasmamembrane TMP
Q92911	Plasmamembrane TMP
Q92932	Plasmamembrane TMP
Q92953	Plasmamembrane TMP
Q93084	Plasmamembrane TMP
Q95460	Plasmamembrane TMP
Q969E2	Plasmamembrane TMP
Q969V5	Plasmamembrane TMP
Q969X1	Plasmamembrane TMP
Q96AP7	Plasmamembrane TMP
Q96BF3	Plasmamembrane TMP
Q96D31	Plasmamembrane TMP
Q96DB9	Plasmamembrane TMP
Q96FE5	Plasmamembrane TMP
Q96FE7	Plasmamembrane TMP
Q96G30	Plasmamembrane TMP
Q96GX1	Plasmamembrane TMP
Q96J84	Plasmamembrane TMP
Q96JJ7	Plasmamembrane TMP
Q96K78	Plasmamembrane TMP
Q96LA6	Plasmamembrane TMP
Q96LT4	Plasmamembrane TMP
Q96N66	Plasmamembrane TMP
Q96NR3	Plasmamembrane TMP
Q96NT5	Plasmamembrane TMP
Q96P56	Plasmamembrane TMP
Q96P66	Plasmamembrane TMP
Q96RD9	Plasmamembrane TMP
Q96RL6	Plasmamembrane TMP
Q99527	Plasmamembrane TMP
Q99665	Plasmamembrane TMP
Q99705	Plasmamembrane TMP
Q99726	Plasmamembrane TMP
Q99795	Plasmamembrane TMP
Q99835	Plasmamembrane TMP
Q99946	Plasmamembrane TMP
Q99965	Plasmamembrane TMP
Q9BPV8	Plasmamembrane TMP
Q9BQ31	Plasmamembrane TMP
Q9BQ51	Plasmamembrane TMP
Q9BQS2	Plasmamembrane TMP
Q9BQT9	Plasmamembrane TMP
Q9BR39	Plasmamembrane TMP
Q9BRK0	Plasmamembrane TMP
Q9BRK3	Plasmamembrane TMP
Q9BSA4	Plasmamembrane TMP
Q9BTX1	Plasmamembrane TMP
Q9BVK8	Plasmamembrane TMP
Q9BWQ8	Plasmamembrane TMP
Q9BX59	Plasmamembrane TMP
Q9BX79	Plasmamembrane TMP
Q9BX84	Plasmamembrane TMP
Q9BXB1	Plasmamembrane TMP
Q9BXS0	Plasmamembrane TMP
Q9BXS9	Plasmamembrane TMP
Q9BY07	Plasmamembrane TMP
Q9BZD6	Plasmamembrane TMP
Q9BZV2	Plasmamembrane TMP
Q9C0B5	Plasmamembrane TMP
Q9C0E8	Plasmamembrane TMP
Q9GZN0	Plasmamembrane TMP
Q9GZU1	Plasmamembrane TMP
Q9H156	Plasmamembrane TMP
Q9H222	Plasmamembrane TMP
Q9H252	Plasmamembrane TMP
Q9H255	Plasmamembrane TMP
Q9H2X3	Plasmamembrane TMP
Q9H3T2	Plasmamembrane TMP
Q9H4D0	Plasmamembrane TMP
Q9H598	Plasmamembrane TMP
Q9H5I5	Plasmamembrane TMP
Q9H5Y7	Plasmamembrane TMP
Q9H6L2	Plasmamembrane TMP
Q9H8H3	Plasmamembrane TMP
Q9HAR2	Plasmamembrane TMP
Q9HAS3	Plasmamembrane TMP
Q9HAV5	Plasmamembrane TMP
Q9HBE5	Plasmamembrane TMP
Q9HBT6	Plasmamembrane TMP
Q9HBX8	Plasmamembrane TMP
Q9HC58	Plasmamembrane TMP
Q9HC73	Plasmamembrane TMP
Q9HCG7	Plasmamembrane TMP
Q9HDC5	Plasmamembrane TMP
Q9N2K0	Plasmamembrane TMP
Q9NP60	Plasmamembrane TMP
Q9NP84	Plasmamembrane TMP
Q9NP85	Plasmamembrane TMP
Q9NPA1	Plasmamembrane TMP
Q9NPF0	Plasmamembrane TMP
Q9NPG8	Plasmamembrane TMP
Q9NPZ5	Plasmamembrane TMP
Q9NQA5	Plasmamembrane TMP
Q9NQC3	Plasmamembrane TMP
Q9NQS3	Plasmamembrane TMP
Q9NQX7	Plasmamembrane TMP
Q9NRD9	Plasmamembrane TMP
Q9NRR2	Plasmamembrane TMP
Q9NS75	Plasmamembrane TMP
Q9NS82	Plasmamembrane TMP
Q9NSA2	Plasmamembrane TMP
Q9NSD7	Plasmamembrane TMP
Q9NT99	Plasmamembrane TMP
Q9NTI2	Plasmamembrane TMP
Q9NTQ9	Plasmamembrane TMP
Q9NW15	Plasmamembrane TMP
Q9NY46	Plasmamembrane TMP
Q9NY47	Plasmamembrane TMP
Q9NYK1	Plasmamembrane TMP
Q9NYR8	Plasmamembrane TMP
Q9NYW4	Plasmamembrane TMP
Q9NYX4	Plasmamembrane TMP
Q9NZ08	Plasmamembrane TMP
Q9NZ42	Plasmamembrane TMP
Q9NZ94	Plasmamembrane TMP
Q9NZQ8	Plasmamembrane TMP
Q9NZR2	Plasmamembrane TMP
Q9NZS9	Plasmamembrane TMP
Q9NZU1	Plasmamembrane TMP
Q9NZV8	Plasmamembrane TMP
Q9P0L0	Plasmamembrane TMP
Q9P0L9	Plasmamembrane TMP
Q9P273	Plasmamembrane TMP
Q9P2J2	Plasmamembrane TMP
Q9P2S2	Plasmamembrane TMP
Q9UBG0	Plasmamembrane TMP
Q9UBM1	Plasmamembrane TMP
Q9UBN1	Plasmamembrane TMP
Q9UBN4	Plasmamembrane TMP
Q9UHC6	Plasmamembrane TMP
Q9UHI7	Plasmamembrane TMP
Q9UHN6	Plasmamembrane TMP
Q9UHP7	Plasmamembrane TMP
Q9UI40	Plasmamembrane TMP
Q9UIG8	Plasmamembrane TMP
Q9UIR0	Plasmamembrane TMP
Q9UJ14	Plasmamembrane TMP
Q9UKB5	Plasmamembrane TMP
Q9UKN1	Plasmamembrane TMP
Q9UKU0	Plasmamembrane TMP
Q9UKU6	Plasmamembrane TMP
Q9UKX5	Plasmamembrane TMP
Q9ULB1	Plasmamembrane TMP
Q9ULI3	Plasmamembrane TMP
Q9ULY5	Plasmamembrane TMP
Q9UMR7	Plasmamembrane TMP
Q9UNE0	Plasmamembrane TMP
Q9UPZ6	Plasmamembrane TMP
Q9UQ05	Plasmamembrane TMP
Q9Y2C5	Plasmamembrane TMP
Q9Y2Q0	Plasmamembrane TMP
Q9Y2T6	Plasmamembrane TMP
Q9Y3B3	Plasmamembrane TMP
Q9Y3P8	Plasmamembrane TMP
Q9Y493	Plasmamembrane TMP
Q9Y4C0	Plasmamembrane TMP
Q9Y4D7	Plasmamembrane TMP
Q9Y548	Plasmamembrane TMP
Q9Y5E9	Plasmamembrane TMP
Q9Y5I2	Plasmamembrane TMP
Q9Y5N1	Plasmamembrane TMP
Q9Y5Y0	Plasmamembrane TMP
Q9Y5Y9	Plasmamembrane TMP
Q9Y6N7	Plasmamembrane TMP
Q9Y6N8	Plasmamembrane TMP
Q9Y6Q6	Plasmamembrane TMP
A0AV02	TMP in unknown membrane
O75829	TMP in unknown membrane
P48230	TMP in unknown membrane
P57738	TMP in unknown membrane
Q5J8X5	TMP in unknown membrane
Q86VR2	TMP in unknown membrane
Q8IZR5	TMP in unknown membrane
Q8NFB2	TMP in unknown membrane
Q8TC27	TMP in unknown membrane
Q92537	TMP in unknown membrane
Q9NWD8	TMP in unknown membrane
Q9NWH2	TMP in unknown membrane
Q9Y3Q7	TMP in unknown membrane
A8MTA8	Unknown
O43583	Unknown
O60232	Unknown
O75628	Unknown
O95868	Unknown
P04090	Unknown
P10696	Unknown
P35913	Unknown
P37235	Unknown
Q13064	Unknown
Q14210	Unknown
Q17RD7	Unknown
Q4KMQ1	Unknown
Q53TS8	Unknown
Q56UN5	Unknown
Q5D0E6	Unknown
Q5T7W7	Unknown
Q68DQ2	Unknown
Q693B1	Unknown
Q6P158	Unknown
Q6P1Q9	Unknown
Q6S5L8	Unknown
Q6ZU52	Unknown
Q6ZUT1	Unknown
Q70EL1	Unknown
Q7L4I2	Unknown
Q86V42	Unknown
Q8IZ69	Unknown
Q8N4P3	Unknown
Q8TB45	Unknown
Q8TC20	Unknown
Q96G42	Unknown
Q96QS6	Unknown
Q9BXR6	Unknown
Q9C091	Unknown
Q9H7E9	Unknown
Q9HAU8	Unknown
Q9P121	Unknown
Q9UQ52	Unknown
