## Supplementary data files for "Phase-separating fusion proteins drive cancer by dysregulating transcription through ectopic condensates": background_645.tsv

A4UGR9	Cytoskeleton
A7E2Y1	Cytoskeleton
O00160	Cytoskeleton
O00463	Cytoskeleton
O14578	Cytoskeleton
O14645	Cytoskeleton
O15061	Cytoskeleton
O15259	Cytoskeleton
O43237	Cytoskeleton
O43312	Cytoskeleton
O43805	Cytoskeleton
O60333	Cytoskeleton
O60733	Cytoskeleton
O75602	Cytoskeleton
O76041	Cytoskeleton
O94927	Cytoskeleton
O95834	Cytoskeleton
O95876	Cytoskeleton
P02549	Cytoskeleton
P05062	Cytoskeleton
P05109	Cytoskeleton
P05787	Cytoskeleton
P07332	Cytoskeleton
P08729	Cytoskeleton
P09972	Cytoskeleton
P0DPH8	Cytoskeleton
P10644	Cytoskeleton
P11137	Cytoskeleton
P11182	Cytoskeleton
P12814	Cytoskeleton
P13535	Cytoskeleton
P13645	Cytoskeleton
P13805	Cytoskeleton
P13861	Cytoskeleton
P15924	Cytoskeleton
P17081	Cytoskeleton
P17661	Cytoskeleton
P19013	Cytoskeleton
P19429	Cytoskeleton
P20929	Cytoskeleton
P27816	Cytoskeleton
P31323	Cytoskeleton
P35580	Cytoskeleton
P35609	Cytoskeleton
P35749	Cytoskeleton
P40227	Cytoskeleton
P40925	Cytoskeleton
P48681	Cytoskeleton
P49023	Cytoskeleton
P49368	Cytoskeleton
P52565	Cytoskeleton
P53814	Cytoskeleton
P60880	Cytoskeleton
P61163	Cytoskeleton
P68133	Cytoskeleton
P68363	Cytoskeleton
P78352	Cytoskeleton
P78559	Cytoskeleton
Q04759	Cytoskeleton
Q12840	Cytoskeleton
Q13424	Cytoskeleton
Q13459	Cytoskeleton
Q13515	Cytoskeleton
Q13685	Cytoskeleton
Q13702	Cytoskeleton
Q13796	Cytoskeleton
Q13813	Cytoskeleton
Q14155	Cytoskeleton
Q14254	Cytoskeleton
Q14651	Cytoskeleton
Q14990	Cytoskeleton
Q15334	Cytoskeleton
Q15555	Cytoskeleton
Q15669	Cytoskeleton
Q16658	Cytoskeleton
Q2KHM9	Cytoskeleton
Q2M1P5	Cytoskeleton
Q32MZ4	Cytoskeleton
Q3KR16	Cytoskeleton
Q3SXM5	Cytoskeleton
Q3SY00	Cytoskeleton
Q3ZCM7	Cytoskeleton
Q494V2	Cytoskeleton
Q49A88	Cytoskeleton
Q4LDG9	Cytoskeleton
Q53GG5	Cytoskeleton
Q53H96	Cytoskeleton
Q5JST6	Cytoskeleton
Q5JTW2	Cytoskeleton
Q5T0N1	Cytoskeleton
Q5T5Y3	Cytoskeleton
Q5TB80	Cytoskeleton
Q5VT25	Cytoskeleton
Q6F5E8	Cytoskeleton
Q6H8Q1	Cytoskeleton
Q6IBS0	Cytoskeleton
Q6JBY9	Cytoskeleton
Q6NYC8	Cytoskeleton
Q6NZY7	Cytoskeleton
Q6P3W2	Cytoskeleton
Q6PF05	Cytoskeleton
Q6UVJ0	Cytoskeleton
Q6ZR08	Cytoskeleton
Q6ZU15	Cytoskeleton
Q70YC5	Cytoskeleton
Q7Z406	Cytoskeleton
Q7Z4K8	Cytoskeleton
Q7Z5V6	Cytoskeleton
Q7Z7A1	Cytoskeleton
Q86SQ7	Cytoskeleton
Q86V25	Cytoskeleton
Q86VH2	Cytoskeleton
Q8IUG5	Cytoskeleton
Q8IVD9	Cytoskeleton
Q8IVI9	Cytoskeleton
Q8IVL0	Cytoskeleton
Q8IWC1	Cytoskeleton
Q8IYX8	Cytoskeleton
Q8IZW8	Cytoskeleton
Q8N157	Cytoskeleton
Q8N9V6	Cytoskeleton
Q8NA56	Cytoskeleton
Q8ND56	Cytoskeleton
Q8NEV4	Cytoskeleton
Q8TD31	Cytoskeleton
Q8TDC0	Cytoskeleton
Q8TDR0	Cytoskeleton
Q8TEA7	Cytoskeleton
Q8WVJ2	Cytoskeleton
Q8WVK7	Cytoskeleton
Q8WVS4	Cytoskeleton
Q8WW24	Cytoskeleton
Q8WWN8	Cytoskeleton
Q8WYJ6	Cytoskeleton
Q8WYR1	Cytoskeleton
Q92558	Cytoskeleton
Q92599	Cytoskeleton
Q92608	Cytoskeleton
Q92817	Cytoskeleton
Q96BD8	Cytoskeleton
Q96CS2	Cytoskeleton
Q96GD0	Cytoskeleton
Q96H55	Cytoskeleton
Q96HC4	Cytoskeleton
Q96JH8	Cytoskeleton
Q96NA2	Cytoskeleton
Q96Q27	Cytoskeleton
Q96ST8	Cytoskeleton
Q99426	Cytoskeleton
Q99719	Cytoskeleton
Q99871	Cytoskeleton
Q9BQ66	Cytoskeleton
Q9BTV5	Cytoskeleton
Q9BTW9	Cytoskeleton
Q9BUF5	Cytoskeleton
Q9BV36	Cytoskeleton
Q9BV73	Cytoskeleton
Q9C0D2	Cytoskeleton
Q9C0H9	Cytoskeleton
Q9H0F7	Cytoskeleton
Q9H1H9	Cytoskeleton
Q9H3Q1	Cytoskeleton
Q9H4B7	Cytoskeleton
Q9H6D7	Cytoskeleton
Q9HAQ2	Cytoskeleton
Q9HBI0	Cytoskeleton
Q9HC35	Cytoskeleton
Q9NPC6	Cytoskeleton
Q9NRC6	Cytoskeleton
Q9NRI5	Cytoskeleton
Q9NRR8	Cytoskeleton
Q9NRW4	Cytoskeleton
Q9NUJ3	Cytoskeleton
Q9NVA2	Cytoskeleton
Q9NXR1	Cytoskeleton
Q9NYC9	Cytoskeleton
Q9NZM3	Cytoskeleton
Q9P0L2	Cytoskeleton
Q9P209	Cytoskeleton
Q9P2G4	Cytoskeleton
Q9P2M7	Cytoskeleton
Q9P2S5	Cytoskeleton
Q9UBT7	Cytoskeleton
Q9UEY8	Cytoskeleton
Q9UFE4	Cytoskeleton
Q9UFH2	Cytoskeleton
Q9UGJ1	Cytoskeleton
Q9UHB6	Cytoskeleton
Q9UHD8	Cytoskeleton
Q9UI46	Cytoskeleton
Q9UKX2	Cytoskeleton
Q9ULH1	Cytoskeleton
Q9ULV4	Cytoskeleton
Q9UNT1	Cytoskeleton
Q9UQ03	Cytoskeleton
Q9Y281	Cytoskeleton
Q9Y2D8	Cytoskeleton
Q9Y366	Cytoskeleton
Q9Y5K8	Cytoskeleton
Q9Y623	Cytoskeleton
Q9Y6A5	Cytoskeleton
Q9Y6G9	Cytoskeleton
Q9Y6K8	Cytoskeleton
Q9Y6N9	Cytoskeleton
Q9Y6U3	Cytoskeleton
Q9Y6V0	Cytoskeleton
A1X283	Cytosol
A5YM72	Cytosol
A6NDB9	Cytosol
A8MW95	Cytosol
C9JE40	Cytosol
O00418	Cytosol
O14508	Cytosol
O14733	Cytosol
O14950	Cytosol
O14960	Cytosol
O15040	Cytosol
O15327	Cytosol
O15371	Cytosol
O15540	Cytosol
O43310	Cytosol
O43374	Cytosol
O43548	Cytosol
O43559	Cytosol
O43704	Cytosol
O60496	Cytosol
O60504	Cytosol
O60573	Cytosol
O75038	Cytosol
O75747	Cytosol
O75822	Cytosol
O75962	Cytosol
O94989	Cytosol
O95057	Cytosol
O95154	Cytosol
O95236	Cytosol
O95372	Cytosol
O95388	Cytosol
O95747	Cytosol
O95750	Cytosol
O95819	Cytosol
O95861	Cytosol
O96033	Cytosol
P00338	Cytosol
P00558	Cytosol
P00750	Cytosol
P02008	Cytosol
P02689	Cytosol
P04141	Cytosol
P04632	Cytosol
P05198	Cytosol
P06732	Cytosol
P07205	Cytosol
P07451	Cytosol
P07738	Cytosol
P07814	Cytosol
P08217	Cytosol
P08263	Cytosol
P09417	Cytosol
P09544	Cytosol
P0DMN0	Cytosol
P10147	Cytosol
P10523	Cytosol
P10746	Cytosol
P11234	Cytosol
P11766	Cytosol
P13807	Cytosol
P13929	Cytosol
P14550	Cytosol
P15018	Cytosol
P15559	Cytosol
P15735	Cytosol
P16949	Cytosol
P19087	Cytosol
P19623	Cytosol
P19971	Cytosol
P20853	Cytosol
P21281	Cytosol
P21673	Cytosol
P21695	Cytosol
P23526	Cytosol
P23743	Cytosol
P23921	Cytosol
P26639	Cytosol
P26640	Cytosol
P27448	Cytosol
P30050	Cytosol
P30679	Cytosol
P30711	Cytosol
P31946	Cytosol
P35080	Cytosol
P35243	Cytosol
P36543	Cytosol
P36952	Cytosol
P40222	Cytosol
P42336	Cytosol
P43166	Cytosol
P47813	Cytosol
P48506	Cytosol
P48539	Cytosol
P48745	Cytosol
P49006	Cytosol
P49770	Cytosol
P51157	Cytosol
P51160	Cytosol
P55290	Cytosol
P56470	Cytosol
P57796	Cytosol
P59990	Cytosol
P59991	Cytosol
P60014	Cytosol
P60411	Cytosol
P84074	Cytosol
P85298	Cytosol
Q00169	Cytosol
Q00994	Cytosol
Q02153	Cytosol
Q03113	Cytosol
Q04828	Cytosol
Q05469	Cytosol
Q06141	Cytosol
Q07157	Cytosol
Q07889	Cytosol
Q0IIM8	Cytosol
Q12852	Cytosol
Q12882	Cytosol
Q12929	Cytosol
Q13075	Cytosol
Q13077	Cytosol
Q13114	Cytosol
Q13155	Cytosol
Q13177	Cytosol
Q13232	Cytosol
Q13347	Cytosol
Q13470	Cytosol
Q13542	Cytosol
Q14116	Cytosol
Q14156	Cytosol
Q14444	Cytosol
Q14558	Cytosol
Q14680	Cytosol
Q14914	Cytosol
Q15111	Cytosol
Q15435	Cytosol
Q15700	Cytosol
Q15751	Cytosol
Q16825	Cytosol
Q16864	Cytosol
Q16878	Cytosol
Q17RB8	Cytosol
Q2Q1W2	Cytosol
Q32M88	Cytosol
Q52LG2	Cytosol
Q53FA7	Cytosol
Q53H54	Cytosol
Q58EX7	Cytosol
Q5JY77	Cytosol
Q5SW24	Cytosol
Q5T2D3	Cytosol
Q5T447	Cytosol
Q5T5C0	Cytosol
Q5T752	Cytosol
Q5VXI9	Cytosol
Q68CZ2	Cytosol
Q6A163	Cytosol
Q6IMI6	Cytosol
Q6L8G4	Cytosol
Q6L8G9	Cytosol
Q6NUP7	Cytosol
Q6P4A8	Cytosol
Q6PEX3	Cytosol
Q6PKG0	Cytosol
Q6PKX4	Cytosol
Q6ZQW0	Cytosol
Q6ZT98	Cytosol
Q6ZUJ8	Cytosol
Q6ZVK8	Cytosol
Q6ZVT0	Cytosol
Q70EK9	Cytosol
Q76N89	Cytosol
Q7L099	Cytosol
Q7L266	Cytosol
Q7LDG7	Cytosol
Q7Z3Z0	Cytosol
Q7Z4W3	Cytosol
Q7Z6G8	Cytosol
Q86UT5	Cytosol
Q86Y56	Cytosol
Q86YM7	Cytosol
Q8IVG5	Cytosol
Q8IWV8	Cytosol
Q8IZD9	Cytosol
Q8N1E6	Cytosol
Q8N3F0	Cytosol
Q8N474	Cytosol
Q8N5H7	Cytosol
Q8N5U6	Cytosol
Q8N6F7	Cytosol
Q8N7E2	Cytosol
Q8NB16	Cytosol
Q8ND04	Cytosol
Q8NEY4	Cytosol
Q8NG27	Cytosol
Q8TEA1	Cytosol
Q8TEW8	Cytosol
Q8TF65	Cytosol
Q8WTR2	Cytosol
Q8WU79	Cytosol
Q8WW22	Cytosol
Q8WWN9	Cytosol
Q8WXK4	Cytosol
Q8WYP3	Cytosol
Q92556	Cytosol
Q92686	Cytosol
Q92765	Cytosol
Q92796	Cytosol
Q92904	Cytosol
Q93015	Cytosol
Q93100	Cytosol
Q969G5	Cytosol
Q969G9	Cytosol
Q969U6	Cytosol
Q96A44	Cytosol
Q96C74	Cytosol
Q96CD2	Cytosol
Q96CG3	Cytosol
Q96DT6	Cytosol
Q96EF6	Cytosol
Q96F10	Cytosol
Q96F86	Cytosol
Q96G74	Cytosol
Q96GV9	Cytosol
Q96HN2	Cytosol
Q96Q06	Cytosol
Q99707	Cytosol
Q9BQI3	Cytosol
Q9BR01	Cytosol
Q9BU89	Cytosol
Q9BX70	Cytosol
Q9BXL6	Cytosol
Q9BYP9	Cytosol
Q9BYQ6	Cytosol
Q9BYQ8	Cytosol
Q9BYR4	Cytosol
Q9C019	Cytosol
Q9C0B0	Cytosol
Q9GZT4	Cytosol
Q9GZV4	Cytosol
Q9H0F6	Cytosol
Q9H0K1	Cytosol
Q9H0Y0	Cytosol
Q9H1R2	Cytosol
Q9H3M7	Cytosol
Q9H477	Cytosol
Q9H4A3	Cytosol
Q9H4M7	Cytosol
Q9H6S3	Cytosol
Q9H7P9	Cytosol
Q9H8Y5	Cytosol
Q9H900	Cytosol
Q9HAY6	Cytosol
Q9HBM1	Cytosol
Q9NP56	Cytosol
Q9NPF8	Cytosol
Q9NR80	Cytosol
Q9NRL3	Cytosol
Q9NRN7	Cytosol
Q9NSA1	Cytosol
Q9NSD9	Cytosol
Q9NSV4	Cytosol
Q9NT62	Cytosol
Q9NUD5	Cytosol
Q9NVF7	Cytosol
Q9NVK5	Cytosol
Q9NWW6	Cytosol
Q9NZH7	Cytosol
Q9NZH8	Cytosol
Q9NZV6	Cytosol
Q9P021	Cytosol
Q9P0M2	Cytosol
Q9P2F6	Cytosol
Q9UBB4	Cytosol
Q9UBP9	Cytosol
Q9UD71	Cytosol
Q9UGB7	Cytosol
Q9UJF2	Cytosol
Q9UKT5	Cytosol
Q9ULE0	Cytosol
Q9ULI2	Cytosol
Q9ULP0	Cytosol
Q9ULQ0	Cytosol
Q9UN86	Cytosol
Q9UPT6	Cytosol
Q9Y238	Cytosol
Q9Y239	Cytosol
Q9Y285	Cytosol
Q9Y2H1	Cytosol
Q9Y3M8	Cytosol
Q9Y575	Cytosol
Q9Y5J5	Cytosol
Q9Y5Y2	Cytosol
A1A4Y4	ER
A2RRP1	ER
O15027	ER
O43164	ER
O43852	ER
O43865	ER
O75385	ER
O75807	ER
O76094	ER
O94979	ER
O95302	ER
O95433	ER
O95793	ER
O95881	ER
O95954	ER
P00450	ER
P01111	ER
P01116	ER
P02652	ER
P02818	ER
P05093	ER
P07225	ER
P07237	ER
P08240	ER
P08686	ER
P08833	ER
P0C0L4	ER
P0DML3	ER
P0DP58	ER
P10632	ER
P10768	ER
P11509	ER
P12259	ER
P13584	ER
P13667	ER
P20340	ER
P22891	ER
P35247	ER
P43155	ER
P53621	ER
P55084	ER
P55327	ER
P60763	ER
P62070	ER
P62341	ER
P62820	ER
P83731	ER
Q02156	ER
Q02818	ER
Q13421	ER
Q13637	ER
Q14442	ER
Q14457	ER
Q14697	ER
Q15437	ER
Q5NDL2	ER
Q5S007	ER
Q6UX39	ER
Q6UXS9	ER
Q6Y7W6	ER
Q6ZNE5	ER
Q6ZNL6	ER
Q76LX8	ER
Q7L1T6	ER
Q7Z4N8	ER
Q86VP3	ER
Q86XR7	ER
Q8IV20	ER
Q8N4F0	ER
Q8N807	ER
Q8NAT1	ER
Q8NBJ7	ER
Q8NBP7	ER
Q8NHG7	ER
Q8NI22	ER
Q8TB92	ER
Q8TC12	ER
Q8WUM4	ER
Q8WV99	ER
Q8WWX9	ER
Q8WXD2	ER
Q96DN0	ER
Q96E22	ER
Q96EK6	ER
Q96JX3	ER
Q96NR8	ER
Q96NT0	ER
Q96SL4	ER
Q99541	ER
Q9BQE5	ER
Q9BQI4	ER
Q9BRK5	ER
Q9BRR6	ER
Q9BS26	ER
Q9BSB4	ER
Q9BTZ2	ER
Q9BV94	ER
Q9H0P0	ER
Q9H8Y8	ER
Q9NQW1	ER
Q9NR63	ER
Q9NYU1	ER
Q9NZL4	ER
Q9UBF2	ER
Q9UBS3	ER
Q9Y5K3	ER
Q9Y6B6	ER
Q6P531	External membrane TMP
Q7L0X0	External membrane TMP
Q8N5I4	External membrane TMP
Q9P0W0	External membrane TMP
A0M8Q6	Extracellular
A8K2U0	Extracellular
A8TX70	Extracellular
O00292	Extracellular
O00300	Extracellular
O15130	Extracellular
O15240	Extracellular
O43854	Extracellular
O43897	Extracellular
O60383	Extracellular
O60568	Extracellular
O75443	Extracellular
O75556	Extracellular
O94964	Extracellular
O95428	Extracellular
O95460	Extracellular
O95994	Extracellular
P01008	Extracellular
P01033	Extracellular
P01034	Extracellular
P01036	Extracellular
P01127	Extracellular
P01270	Extracellular
P01275	Extracellular
P01286	Extracellular
P01344	Extracellular
P01570	Extracellular
P01574	Extracellular
P01699	Extracellular
P01705	Extracellular
P01762	Extracellular
P01814	Extracellular
P01817	Extracellular
P01834	Extracellular
P01854	Extracellular
P01861	Extracellular
P01871	Extracellular
P01876	Extracellular
P01880	Extracellular
P02452	Extracellular
P02461	Extracellular
P02743	Extracellular
P02747	Extracellular
P02751	Extracellular
P02814	Extracellular
P03956	Extracellular
P04118	Extracellular
P04155	Extracellular
P04279	Extracellular
P05000	Extracellular
P05121	Extracellular
P05546	Extracellular
P06858	Extracellular
P07492	Extracellular
P08218	Extracellular
P08476	Extracellular
P0DP57	Extracellular
P0DPK4	Extracellular
P0DTE8	Extracellular
P10745	Extracellular
P13232	Extracellular
P13236	Extracellular
P13500	Extracellular
P13727	Extracellular
P14138	Extracellular
P15085	Extracellular
P15502	Extracellular
P18075	Extracellular
P18509	Extracellular
P18510	Extracellular
P20742	Extracellular
P20827	Extracellular
P20908	Extracellular
P22004	Extracellular
P22105	Extracellular
P22692	Extracellular
P22792	Extracellular
P22894	Extracellular
P23280	Extracellular
P23435	Extracellular
P25311	Extracellular
P25391	Extracellular
P26927	Extracellular
P27658	Extracellular
P28300	Extracellular
P30046	Extracellular
P31025	Extracellular
P35030	Extracellular
P35443	Extracellular
P35625	Extracellular
P45452	Extracellular
P47992	Extracellular
P48304	Extracellular
P49747	Extracellular
P49763	Extracellular
P50454	Extracellular
P51460	Extracellular
P51671	Extracellular
P58397	Extracellular
P60568	Extracellular
P61278	Extracellular
P83110	Extracellular
P98095	Extracellular
Q01523	Extracellular
Q01955	Extracellular
Q02383	Extracellular
Q02985	Extracellular
Q03692	Extracellular
Q08380	Extracellular
Q13093	Extracellular
Q14031	Extracellular
Q14767	Extracellular
Q14993	Extracellular
Q15166	Extracellular
Q15582	Extracellular
Q16610	Extracellular
Q16627	Extracellular
Q16663	Extracellular
Q5D862	Extracellular
Q5SRR4	Extracellular
Q5T4W7	Extracellular
Q5VYX0	Extracellular
Q63HQ2	Extracellular
Q6NUI6	Extracellular
Q6UW15	Extracellular
Q6WRI0	Extracellular
Q6ZRI0	Extracellular
Q7L8A9	Extracellular
Q7Z7G0	Extracellular
Q86TH1	Extracellular
Q86UN2	Extracellular
Q86UN3	Extracellular
Q86UX2	Extracellular
Q8IVL8	Extracellular
Q8N119	Extracellular
Q8N135	Extracellular
Q8N2S1	Extracellular
Q8TC92	Extracellular
Q8TDE3	Extracellular
Q8TE56	Extracellular
Q8TE57	Extracellular
Q8TEU8	Extracellular
Q8WU66	Extracellular
Q93098	Extracellular
Q969D9	Extracellular
Q96A83	Extracellular
Q96P15	Extracellular
Q96RP3	Extracellular
Q99217	Extracellular
Q99715	Extracellular
Q99748	Extracellular
Q9BQB4	Extracellular
Q9BXJ4	Extracellular
Q9BXP8	Extracellular
Q9BXX0	Extracellular
Q9BZJ3	Extracellular
Q9GZN4	Extracellular
Q9H239	Extracellular
Q9H324	Extracellular
Q9H772	Extracellular
Q9HB63	Extracellular
Q9HBE4	Extracellular
Q9NQ79	Extracellular
Q9NS15	Extracellular
Q9NT22	Extracellular
Q9NXC2	Extracellular
Q9NY84	Extracellular
Q9UBD3	Extracellular
Q9UGM3	Extracellular
Q9UHF0	Extracellular
Q9UHF1	Extracellular
Q9UK55	Extracellular
Q9UKU9	Extracellular
Q9UNK4	Extracellular
Q9Y258	Extracellular
Q9Y264	Extracellular
Q9Y2I2	Extracellular
Q9Y2Y8	Extracellular
Q9Y646	Extracellular
Q9Y6F9	Extracellular
O43653	Extracellular vesicle
P56703	Extracellular vesicle
Q8TDL5	Extracellular vesicle
Q9UGM5	Extracellular vesicle
O00212	Golgi
O14773	Golgi
O15263	Golgi
O43795	Golgi
O60551	Golgi
O60664	Golgi
O75865	Golgi
P07902	Golgi
P16870	Golgi
P22681	Golgi
P49795	Golgi
P56377	Golgi
P59666	Golgi
P60022	Golgi
P84077	Golgi
P84085	Golgi
Q00973	Golgi
Q08AD1	Golgi
Q11206	Golgi
Q13464	Golgi
Q13596	Golgi
Q5SYC1	Golgi
Q63HQ0	Golgi
Q6IQ22	Golgi
Q6ZS17	Golgi
Q70JA7	Golgi
Q8IYT3	Golgi
Q8N3F8	Golgi
Q8N3R9	Golgi
Q8NCM8	Golgi
Q8NDZ4	Golgi
Q8NFP4	Golgi
Q8TF30	Golgi
Q92738	Golgi
Q92974	Golgi
Q96AA8	Golgi
Q96AH8	Golgi
Q96AX2	Golgi
Q96ED9	Golgi
Q96G01	Golgi
Q96JE9	Golgi
Q96KG9	Golgi
Q96P20	Golgi
Q96SN8	Golgi
Q96SU4	Golgi
Q99700	Golgi
Q9H0R5	Golgi
Q9H7Z7	Golgi
Q9NQM4	Golgi
Q9NRW1	Golgi
Q9NRW7	Golgi
Q9NWB7	Golgi
Q9NX02	Golgi
Q9NX57	Golgi
Q9P2E5	Golgi
Q9ULW5	Golgi
A8CG34	Inner membrane TMP
K7EJ46	Inner membrane TMP
O00217	Inner membrane TMP
O00763	Inner membrane TMP
O14524	Inner membrane TMP
O14684	Inner membrane TMP
O15033	Inner membrane TMP
O15127	Inner membrane TMP
O43402	Inner membrane TMP
O43678	Inner membrane TMP
O43808	Inner membrane TMP
O60238	Inner membrane TMP
O60476	Inner membrane TMP
O60499	Inner membrane TMP
O75072	Inner membrane TMP
O75129	Inner membrane TMP
O75452	Inner membrane TMP
O75845	Inner membrane TMP
O75881	Inner membrane TMP
O75908	Inner membrane TMP
O76024	Inner membrane TMP
O95140	Inner membrane TMP
O95159	Inner membrane TMP
O95214	Inner membrane TMP
O95237	Inner membrane TMP
O95249	Inner membrane TMP
O95470	Inner membrane TMP
O95563	Inner membrane TMP
O95674	Inner membrane TMP
O95807	Inner membrane TMP
P00395	Inner membrane TMP
P03897	Inner membrane TMP
P03905	Inner membrane TMP
P03915	Inner membrane TMP
P13686	Inner membrane TMP
P14406	Inner membrane TMP
P16435	Inner membrane TMP
P18850	Inner membrane TMP
P19404	Inner membrane TMP
P20815	Inner membrane TMP
P21397	Inner membrane TMP
P22310	Inner membrane TMP
P22760	Inner membrane TMP
P24311	Inner membrane TMP
P24462	Inner membrane TMP
P24557	Inner membrane TMP
P28288	Inner membrane TMP
P28328	Inner membrane TMP
P28845	Inner membrane TMP
P35504	Inner membrane TMP
P35575	Inner membrane TMP
P36956	Inner membrane TMP
P37287	Inner membrane TMP
P48201	Inner membrane TMP
P51589	Inner membrane TMP
P51798	Inner membrane TMP
P54219	Inner membrane TMP
P56134	Inner membrane TMP
P56589	Inner membrane TMP
P56937	Inner membrane TMP
P57057	Inner membrane TMP
P60468	Inner membrane TMP
P60602	Inner membrane TMP
Q06136	Inner membrane TMP
Q09328	Inner membrane TMP
Q10471	Inner membrane TMP
Q11128	Inner membrane TMP
Q12770	Inner membrane TMP
Q12893	Inner membrane TMP
Q13190	Inner membrane TMP
Q14435	Inner membrane TMP
Q14703	Inner membrane TMP
Q14789	Inner membrane TMP
Q14849	Inner membrane TMP
Q15070	Inner membrane TMP
Q16678	Inner membrane TMP
Q16739	Inner membrane TMP
Q16850	Inner membrane TMP
Q2M385	Inner membrane TMP
Q2M3T9	Inner membrane TMP
Q3SYC2	Inner membrane TMP
Q3YBM2	Inner membrane TMP
Q3ZCQ8	Inner membrane TMP
Q49A17	Inner membrane TMP
Q58DX5	Inner membrane TMP
Q5JRA6	Inner membrane TMP
Q5RI15	Inner membrane TMP
Q5T4D3	Inner membrane TMP
Q5T8D3	Inner membrane TMP
Q5VTY9	Inner membrane TMP
Q5VV42	Inner membrane TMP
Q5XKP0	Inner membrane TMP
Q643R3	Inner membrane TMP
Q6IQ23	Inner membrane TMP
Q6NSJ0	Inner membrane TMP
Q6NUQ4	Inner membrane TMP
Q6UW78	Inner membrane TMP
Q6UX98	Inner membrane TMP
Q6UXF1	Inner membrane TMP
Q6VVX0	Inner membrane TMP
Q6Y1H2	Inner membrane TMP
Q6ZMG9	Inner membrane TMP
Q6ZNB7	Inner membrane TMP
Q6ZNC8	Inner membrane TMP
Q6ZT12	Inner membrane TMP
Q6ZWL3	Inner membrane TMP
Q6ZXV5	Inner membrane TMP
Q7LG56	Inner membrane TMP
Q7LGC8	Inner membrane TMP
Q86UD3	Inner membrane TMP
Q86UL3	Inner membrane TMP
Q86VD9	Inner membrane TMP
Q86W10	Inner membrane TMP
Q86WI1	Inner membrane TMP
Q8IUC8	Inner membrane TMP
Q8IUH8	Inner membrane TMP
Q8IV08	Inner membrane TMP
Q8IVP5	Inner membrane TMP
Q8IWA4	Inner membrane TMP
Q8IY49	Inner membrane TMP
Q8IYR2	Inner membrane TMP
Q8N205	Inner membrane TMP
Q8N2H4	Inner membrane TMP
Q8N2K1	Inner membrane TMP
Q8N2U9	Inner membrane TMP
Q8N386	Inner membrane TMP
Q8N394	Inner membrane TMP
Q8N428	Inner membrane TMP
Q8N511	Inner membrane TMP
Q8N5Y8	Inner membrane TMP
Q8N661	Inner membrane TMP
Q8N682	Inner membrane TMP
Q8NA58	Inner membrane TMP
Q8NCL4	Inner membrane TMP
Q8NCW6	Inner membrane TMP
Q8NFQ8	Inner membrane TMP
Q8TAC2	Inner membrane TMP
Q8TAG5	Inner membrane TMP
Q8TBA6	Inner membrane TMP
Q8TCJ2	Inner membrane TMP
Q8TED1	Inner membrane TMP
Q8TEM1	Inner membrane TMP
Q8WZ59	Inner membrane TMP
Q92185	Inner membrane TMP
Q92685	Inner membrane TMP
Q93063	Inner membrane TMP
Q969N2	Inner membrane TMP
Q969S8	Inner membrane TMP
Q969X5	Inner membrane TMP
Q96AA3	Inner membrane TMP
Q96AG3	Inner membrane TMP
Q96BZ4	Inner membrane TMP
Q96CQ1	Inner membrane TMP
Q96D05	Inner membrane TMP
Q96DA6	Inner membrane TMP
Q96EC8	Inner membrane TMP
Q96EU7	Inner membrane TMP
Q96GR4	Inner membrane TMP
Q96H72	Inner membrane TMP
Q96L58	Inner membrane TMP
Q96LZ7	Inner membrane TMP
Q96MM7	Inner membrane TMP
Q96PB1	Inner membrane TMP
Q96PD6	Inner membrane TMP
Q96RP7	Inner membrane TMP
Q96SQ9	Inner membrane TMP
Q99595	Inner membrane TMP
Q99941	Inner membrane TMP
Q99942	Inner membrane TMP
Q9BQD7	Inner membrane TMP
Q9BRB3	Inner membrane TMP
Q9BTX3	Inner membrane TMP
Q9BUR5	Inner membrane TMP
Q9BVA6	Inner membrane TMP
Q9BVX2	Inner membrane TMP
Q9BY08	Inner membrane TMP
Q9GZR5	Inner membrane TMP
Q9H0H0	Inner membrane TMP
Q9H4I9	Inner membrane TMP
Q9H7F0	Inner membrane TMP
Q9H902	Inner membrane TMP
Q9H9P8	Inner membrane TMP
Q9HA82	Inner membrane TMP
Q9HAW7	Inner membrane TMP
Q9HAW8	Inner membrane TMP
Q9HB55	Inner membrane TMP
Q9HBU6	Inner membrane TMP
Q9HC21	Inner membrane TMP
Q9HD23	Inner membrane TMP
Q9HD36	Inner membrane TMP
Q9NP78	Inner membrane TMP
Q9NPE6	Inner membrane TMP
Q9NPI0	Inner membrane TMP
Q9NPL8	Inner membrane TMP
Q9NPR9	Inner membrane TMP
Q9NQZ7	Inner membrane TMP
Q9NR77	Inner membrane TMP
Q9NRX6	Inner membrane TMP
Q9NRZ5	Inner membrane TMP
Q9NS62	Inner membrane TMP
Q9NS69	Inner membrane TMP
Q9NUQ2	Inner membrane TMP
Q9NVH1	Inner membrane TMP
Q9NVV0	Inner membrane TMP
Q9NWR8	Inner membrane TMP
Q9NWW5	Inner membrane TMP
Q9NX47	Inner membrane TMP
Q9NY97	Inner membrane TMP
Q9NYG2	Inner membrane TMP
Q9P0J0	Inner membrane TMP
Q9P0N8	Inner membrane TMP
Q9P0T7	Inner membrane TMP
Q9P2E8	Inner membrane TMP
Q9P2E9	Inner membrane TMP
Q9UEU0	Inner membrane TMP
Q9UHF3	Inner membrane TMP
Q9UIV8	Inner membrane TMP
Q9ULC8	Inner membrane TMP
Q9ULG6	Inner membrane TMP
Q9ULH0	Inner membrane TMP
Q9Y227	Inner membrane TMP
Q9Y231	Inner membrane TMP
Q9Y2C3	Inner membrane TMP
Q9Y385	Inner membrane TMP
Q9Y3Q3	Inner membrane TMP
Q9Y5L2	Inner membrane TMP
Q9Y5Z6	Inner membrane TMP
Q9Y5Z9	Inner membrane TMP
Q9Y644	Inner membrane TMP
U3KPV4	Inner membrane TMP
A6NJ78	Mitochondrium
A6NK06	Mitochondrium
A6NK58	Mitochondrium
C9JRZ8	Mitochondrium
O00746	Mitochondrium
O14874	Mitochondrium
O14879	Mitochondrium
O15382	Mitochondrium
O15528	Mitochondrium
O43521	Mitochondrium
O43708	Mitochondrium
O43716	Mitochondrium
O43900	Mitochondrium
O60220	Mitochondrium
O75094	Mitochondrium
O75127	Mitochondrium
O75208	Mitochondrium
O75439	Mitochondrium
O75648	Mitochondrium
O75874	Mitochondrium
O94925	Mitochondrium
O95153	Mitochondrium
O95389	Mitochondrium
O95900	Mitochondrium
P00480	Mitochondrium
P00505	Mitochondrium
P04179	Mitochondrium
P05186	Mitochondrium
P06576	Mitochondrium
P0C0E4	Mitochondrium
P0C869	Mitochondrium
P10398	Mitochondrium
P11498	Mitochondrium
P11586	Mitochondrium
P12081	Mitochondrium
P13804	Mitochondrium
P14920	Mitochondrium
P15538	Mitochondrium
P17540	Mitochondrium
P18859	Mitochondrium
P19099	Mitochondrium
P19367	Mitochondrium
P20674	Mitochondrium
P21549	Mitochondrium
P22830	Mitochondrium
P23368	Mitochondrium
P26440	Mitochondrium
P32322	Mitochondrium
P35914	Mitochondrium
P40939	Mitochondrium
P42765	Mitochondrium
P43251	Mitochondrium
P43304	Mitochondrium
P45880	Mitochondrium
P45954	Mitochondrium
P48047	Mitochondrium
P48723	Mitochondrium
P48735	Mitochondrium
P49588	Mitochondrium
P49590	Mitochondrium
P49753	Mitochondrium
P49901	Mitochondrium
P49914	Mitochondrium
P50336	Mitochondrium
P51649	Mitochondrium
P52790	Mitochondrium
P52888	Mitochondrium
P53007	Mitochondrium
P53597	Mitochondrium
P53701	Mitochondrium
P54819	Mitochondrium
P54868	Mitochondrium
P55789	Mitochondrium
P55809	Mitochondrium
P55957	Mitochondrium
P61221	Mitochondrium
P78540	Mitochondrium
P82912	Mitochondrium
P83111	Mitochondrium
Q00059	Mitochondrium
Q02318	Mitochondrium
Q03393	Mitochondrium
Q04837	Mitochondrium
Q05823	Mitochondrium
Q08AH1	Mitochondrium
Q08AH3	Mitochondrium
Q13546	Mitochondrium
Q14197	Mitochondrium
Q15118	Mitochondrium
Q16654	Mitochondrium
Q16762	Mitochondrium
Q16854	Mitochondrium
Q2M3C7	Mitochondrium
Q38SD2	Mitochondrium
Q49AM1	Mitochondrium
Q49B96	Mitochondrium
Q4G0N4	Mitochondrium
Q5FVE4	Mitochondrium
Q5JPH6	Mitochondrium
Q5JRX3	Mitochondrium
Q5ST30	Mitochondrium
Q5T440	Mitochondrium
Q5T9A4	Mitochondrium
Q6NVY1	Mitochondrium
Q6P087	Mitochondrium
Q6P461	Mitochondrium
Q6SZW1	Mitochondrium
Q6YN16	Mitochondrium
Q709C8	Mitochondrium
Q7L592	Mitochondrium
Q7L8L6	Mitochondrium
Q7Z4T9	Mitochondrium
Q86UT6	Mitochondrium
Q86X67	Mitochondrium
Q8IVH4	Mitochondrium
Q8IVS2	Mitochondrium
Q8IWW8	Mitochondrium
Q8IYJ2	Mitochondrium
Q8N0V3	Mitochondrium
Q8N0X7	Mitochondrium
Q8N4E7	Mitochondrium
Q8N9M5	Mitochondrium
Q8NBU5	Mitochondrium
Q8NFV4	Mitochondrium
Q8TB37	Mitochondrium
Q8TD30	Mitochondrium
Q8WV60	Mitochondrium
Q8WVM0	Mitochondrium
Q8WWC4	Mitochondrium
Q8WXI4	Mitochondrium
Q92934	Mitochondrium
Q969S9	Mitochondrium
Q969Z0	Mitochondrium
Q96BY2	Mitochondrium
Q96C36	Mitochondrium
Q96EY8	Mitochondrium
Q96I51	Mitochondrium
Q96I99	Mitochondrium
Q96IR7	Mitochondrium
Q96PG8	Mitochondrium
Q96QK1	Mitochondrium
Q96RQ3	Mitochondrium
Q96RR1	Mitochondrium
Q96SZ6	Mitochondrium
Q96T52	Mitochondrium
Q99551	Mitochondrium
Q99766	Mitochondrium
Q99972	Mitochondrium
Q9BSH4	Mitochondrium
Q9BT17	Mitochondrium
Q9BT30	Mitochondrium
Q9BUK6	Mitochondrium
Q9BUT1	Mitochondrium
Q9BV79	Mitochondrium
Q9BVL4	Mitochondrium
Q9BW92	Mitochondrium
Q9BWD1	Mitochondrium
Q9BZY9	Mitochondrium
Q9GZQ8	Mitochondrium
Q9H078	Mitochondrium
Q9H0R6	Mitochondrium
Q9H0R8	Mitochondrium
Q9H0U6	Mitochondrium
Q9H4B0	Mitochondrium
Q9H4K7	Mitochondrium
Q9H5Q4	Mitochondrium
Q9H649	Mitochondrium
Q9H6R3	Mitochondrium
Q9H903	Mitochondrium
Q9HBH1	Mitochondrium
Q9HC36	Mitochondrium
Q9HC96	Mitochondrium
Q9HCC0	Mitochondrium
Q9NNW7	Mitochondrium
Q9NPB1	Mitochondrium
Q9NR28	Mitochondrium
Q9NSE4	Mitochondrium
Q9NTK1	Mitochondrium
Q9NVH6	Mitochondrium
Q9NWS8	Mitochondrium
Q9NWX6	Mitochondrium
Q9NZJ6	Mitochondrium
Q9P032	Mitochondrium
Q9UGC7	Mitochondrium
Q9UHK6	Mitochondrium
Q9UI17	Mitochondrium
Q9ULD0	Mitochondrium
Q9Y277	Mitochondrium
Q9Y2Q3	Mitochondrium
Q9Y2Z9	Mitochondrium
Q9Y3D3	Mitochondrium
Q9Y3E2	Mitochondrium
Q9Y5J6	Mitochondrium
Q9Y5R4	Mitochondrium
Q9Y5Z4	Mitochondrium
Q9Y619	Mitochondrium
Q9Y6E7	Mitochondrium
Q9Y6N5	Mitochondrium
A6NGQ2	Nucleus
A6NI15	Nucleus
A6NMY6	Nucleus
A8MW99	Nucleus
O00257	Nucleus
O00267	Nucleus
O00442	Nucleus
O14978	Nucleus
O15014	Nucleus
O15119	Nucleus
O15226	Nucleus
O15381	Nucleus
O15409	Nucleus
O15541	Nucleus
O15550	Nucleus
O43143	Nucleus
O43156	Nucleus
O43365	Nucleus
O43463	Nucleus
O43482	Nucleus
O43513	Nucleus
O43660	Nucleus
O43680	Nucleus
O43745	Nucleus
O60231	Nucleus
O60248	Nucleus
O60356	Nucleus
O60506	Nucleus
O60673	Nucleus
O60684	Nucleus
O75132	Nucleus
O75150	Nucleus
O75293	Nucleus
O75312	Nucleus
O75319	Nucleus
O75360	Nucleus
O75367	Nucleus
O75564	Nucleus
O75679	Nucleus
O75925	Nucleus
O94805	Nucleus
O94864	Nucleus
O94983	Nucleus
O94992	Nucleus
O95049	Nucleus
O95218	Nucleus
O95232	Nucleus
O95238	Nucleus
O95343	Nucleus
O95696	Nucleus
P01137	Nucleus
P04198	Nucleus
P04554	Nucleus
P04732	Nucleus
P05549	Nucleus
P0C0S5	Nucleus
P0C7P3	Nucleus
P0DI83	Nucleus
P0DJD3	Nucleus
P0DME0	Nucleus
P0DPK2	Nucleus
P10073	Nucleus
P10244	Nucleus
P13640	Nucleus
P15407	Nucleus
P15408	Nucleus
P15622	Nucleus
P15884	Nucleus
P15923	Nucleus
P16455	Nucleus
P17027	Nucleus
P17036	Nucleus
P17542	Nucleus
P18146	Nucleus
P20226	Nucleus
P20264	Nucleus
P20265	Nucleus
P22670	Nucleus
P25440	Nucleus
P26368	Nucleus
P27540	Nucleus
P31249	Nucleus
P31269	Nucleus
P33240	Nucleus
P33991	Nucleus
P35452	Nucleus
P35789	Nucleus
P36508	Nucleus
P38159	Nucleus
P40425	Nucleus
P41162	Nucleus
P41223	Nucleus
P41238	Nucleus
P42166	Nucleus
P43694	Nucleus
P48380	Nucleus
P49321	Nucleus
P49335	Nucleus
P49639	Nucleus
P51816	Nucleus
P51946	Nucleus
P51948	Nucleus
P52738	Nucleus
P52756	Nucleus
P52945	Nucleus
P52954	Nucleus
P53539	Nucleus
P53567	Nucleus
P54277	Nucleus
P55317	Nucleus
P55347	Nucleus
P55854	Nucleus
P56178	Nucleus
P56545	Nucleus
P57055	Nucleus
P57073	Nucleus
P58215	Nucleus
P58340	Nucleus
P60008	Nucleus
P60321	Nucleus
P61328	Nucleus
P62508	Nucleus
P62995	Nucleus
P63146	Nucleus
P63162	Nucleus
P78345	Nucleus
P78364	Nucleus
P78426	Nucleus
P82979	Nucleus
P98168	Nucleus
Q01196	Nucleus
Q01826	Nucleus
Q03923	Nucleus
Q04743	Nucleus
Q05923	Nucleus
Q07687	Nucleus
Q07869	Nucleus
Q07955	Nucleus
Q08170	Nucleus
Q10571	Nucleus
Q10587	Nucleus
Q12888	Nucleus
Q12947	Nucleus
Q12951	Nucleus
Q12962	Nucleus
Q12996	Nucleus
Q13207	Nucleus
Q13242	Nucleus
Q13263	Nucleus
Q13619	Nucleus
Q13765	Nucleus
Q13769	Nucleus
Q13838	Nucleus
Q13888	Nucleus
Q14159	Nucleus
Q14161	Nucleus
Q14241	Nucleus
Q14331	Nucleus
Q14863	Nucleus
Q15014	Nucleus
Q15054	Nucleus
Q15424	Nucleus
Q15554	Nucleus
Q15596	Nucleus
Q15678	Nucleus
Q15906	Nucleus
Q15935	Nucleus
Q16514	Nucleus
Q16534	Nucleus
Q16560	Nucleus
Q16566	Nucleus
Q16621	Nucleus
Q16633	Nucleus
Q2KHN1	Nucleus
Q3KNV8	Nucleus
Q3KRA9	Nucleus
Q3SYB3	Nucleus
Q460N3	Nucleus
Q53GI3	Nucleus
Q53GS9	Nucleus
Q53H80	Nucleus
Q5BKZ1	Nucleus
Q5C9Z4	Nucleus
Q5HYJ3	Nucleus
Q5QP82	Nucleus
Q5T0F9	Nucleus
Q5T2T1	Nucleus
Q5T8I9	Nucleus
Q5TKA1	Nucleus
Q5VTD9	Nucleus
Q5VV67	Nucleus
Q5VVY1	Nucleus
Q5VWP2	Nucleus
Q5VXU9	Nucleus
Q659C4	Nucleus
Q6AI39	Nucleus
Q6DN03	Nucleus
Q6K0P9	Nucleus
Q6N021	Nucleus
Q6NYC1	Nucleus
Q6P1L6	Nucleus
Q6P2D0	Nucleus
Q6P9F0	Nucleus
Q6PIJ6	Nucleus
Q6PJP8	Nucleus
Q6RFH8	Nucleus
Q6SJ93	Nucleus
Q6W0C5	Nucleus
Q6W2J9	Nucleus
Q6ZN18	Nucleus
Q6ZW49	Nucleus
Q71UI9	Nucleus
Q75WM6	Nucleus
Q7L5A3	Nucleus
Q7L5Y6	Nucleus
Q7LBC6	Nucleus
Q7RTV0	Nucleus
Q7Z333	Nucleus
Q7Z3E1	Nucleus
Q7Z4G1	Nucleus
Q7Z5J4	Nucleus
Q7Z6J9	Nucleus
Q7Z6K1	Nucleus
Q7Z6V5	Nucleus
Q86WV5	Nucleus
Q86XA0	Nucleus
Q86Y97	Nucleus
Q86YW9	Nucleus
Q8IV63	Nucleus
Q8IV76	Nucleus
Q8IVW6	Nucleus
Q8IWS0	Nucleus
Q8IWT0	Nucleus
Q8IX01	Nucleus
Q8IYD8	Nucleus
Q8IYF3	Nucleus
Q8N0Y2	Nucleus
Q8N104	Nucleus
Q8N1K5	Nucleus
Q8N2M8	Nucleus
Q8N393	Nucleus
Q8N635	Nucleus
Q8N7U7	Nucleus
Q8N9I9	Nucleus
Q8NAV1	Nucleus
Q8NFD2	Nucleus
Q8NFU5	Nucleus
Q8NI08	Nucleus
Q8NI38	Nucleus
Q8TAT5	Nucleus
Q8TBE0	Nucleus
Q8TEB1	Nucleus
Q8TF47	Nucleus
Q8WUB8	Nucleus
Q8WV16	Nucleus
Q8WVJ9	Nucleus
Q8WXF8	Nucleus
Q8WYH8	Nucleus
Q92759	Nucleus
Q92769	Nucleus
Q92800	Nucleus
Q92874	Nucleus
Q92878	Nucleus
Q92886	Nucleus
Q92979	Nucleus
Q92994	Nucleus
Q969F1	Nucleus
Q96AE4	Nucleus
Q96AK3	Nucleus
Q96AV8	Nucleus
Q96AY2	Nucleus
Q96B01	Nucleus
Q96BY7	Nucleus
Q96C00	Nucleus
Q96CK0	Nucleus
Q96D46	Nucleus
Q96DT7	Nucleus
Q96FN4	Nucleus
Q96GM8	Nucleus
Q96H86	Nucleus
Q96IZ7	Nucleus
Q96JK2	Nucleus
Q96JM2	Nucleus
Q96JZ2	Nucleus
Q96KS0	Nucleus
Q96NG5	Nucleus
Q96NU1	Nucleus
Q96PM9	Nucleus
Q96PU8	Nucleus
Q96QV6	Nucleus
Q96S94	Nucleus
Q96T21	Nucleus
Q96T58	Nucleus
Q99687	Nucleus
Q99733	Nucleus
Q99878	Nucleus
Q99958	Nucleus
Q99973	Nucleus
Q9BQ39	Nucleus
Q9BQ70	Nucleus
Q9BQ83	Nucleus
Q9BQA5	Nucleus
Q9BRA0	Nucleus
Q9BRS8	Nucleus
Q9BTC8	Nucleus
Q9BVJ7	Nucleus
Q9BVP2	Nucleus
Q9BW61	Nucleus
Q9BWF2	Nucleus
Q9BWN1	Nucleus
Q9BXA6	Nucleus
Q9BXU1	Nucleus
Q9BY42	Nucleus
Q9BYK8	Nucleus
Q9BYN7	Nucleus
Q9BYU1	Nucleus
Q9C098	Nucleus
Q9C0A1	Nucleus
Q9GZS1	Nucleus
Q9GZU2	Nucleus
Q9H1B7	Nucleus
Q9H611	Nucleus
Q9H808	Nucleus
Q9H8T0	Nucleus
Q9H9F9	Nucleus
Q9HB58	Nucleus
Q9HBE1	Nucleus
Q9HC78	Nucleus
Q9HCI5	Nucleus
Q9NP66	Nucleus
Q9NPD8	Nucleus
Q9NQ31	Nucleus
Q9NQ87	Nucleus
Q9NQ94	Nucleus
Q9NQI0	Nucleus
Q9NQX0	Nucleus
Q9NRC8	Nucleus
Q9NRF9	Nucleus
Q9NRN9	Nucleus
Q9NSI8	Nucleus
Q9NV31	Nucleus
Q9NVH2	Nucleus
Q9NVV9	Nucleus
Q9NW75	Nucleus
Q9NX65	Nucleus
Q9NXH9	Nucleus
Q9NXR8	Nucleus
Q9NYV6	Nucleus
Q9P086	Nucleus
Q9P0M6	Nucleus
Q9P2D1	Nucleus
Q9P2F9	Nucleus
Q9P2I0	Nucleus
Q9UBP5	Nucleus
Q9UBU7	Nucleus
Q9UBY9	Nucleus
Q9UDW3	Nucleus
Q9UGC6	Nucleus
Q9UGP5	Nucleus
Q9UHH9	Nucleus
Q9UHL0	Nucleus
Q9UID6	Nucleus
Q9UJL9	Nucleus
Q9UJQ4	Nucleus
Q9UJW3	Nucleus
Q9UK33	Nucleus
Q9UKA9	Nucleus
Q9UL17	Nucleus
Q9UL42	Nucleus
Q9ULI0	Nucleus
Q9ULK4	Nucleus
Q9ULW3	Nucleus
Q9ULW6	Nucleus
Q9ULX6	Nucleus
Q9UN79	Nucleus
Q9UNW9	Nucleus
Q9UPN9	Nucleus
Q9UPT9	Nucleus
Q9UQ07	Nucleus
Q9Y2P0	Nucleus
Q9Y2X8	Nucleus
Q9Y3A2	Nucleus
Q9Y3C6	Nucleus
Q9Y3Z3	Nucleus
Q9Y458	Nucleus
Q9Y483	Nucleus
Q9Y4A8	Nucleus
Q9Y4C1	Nucleus
Q9Y4C8	Nucleus
Q9Y530	Nucleus
Q9Y570	Nucleus
Q9Y5Q9	Nucleus
A0A0C5B5G6	Nucleus/cytoplasm shuttling
A2RU30	Nucleus/cytoplasm shuttling
A5LHX3	Nucleus/cytoplasm shuttling
O00116	Nucleus/cytoplasm shuttling
O00182	Nucleus/cytoplasm shuttling
O00213	Nucleus/cytoplasm shuttling
O00268	Nucleus/cytoplasm shuttling
O00273	Nucleus/cytoplasm shuttling
O00408	Nucleus/cytoplasm shuttling
O00422	Nucleus/cytoplasm shuttling
O00499	Nucleus/cytoplasm shuttling
O00505	Nucleus/cytoplasm shuttling
O00571	Nucleus/cytoplasm shuttling
O14576	Nucleus/cytoplasm shuttling
O14744	Nucleus/cytoplasm shuttling
O14745	Nucleus/cytoplasm shuttling
O14746	Nucleus/cytoplasm shuttling
O14830	Nucleus/cytoplasm shuttling
O14896	Nucleus/cytoplasm shuttling
O14924	Nucleus/cytoplasm shuttling
O15091	Nucleus/cytoplasm shuttling
O15105	Nucleus/cytoplasm shuttling
O15144	Nucleus/cytoplasm shuttling
O15145	Nucleus/cytoplasm shuttling
O15198	Nucleus/cytoplasm shuttling
O15264	Nucleus/cytoplasm shuttling
O15318	Nucleus/cytoplasm shuttling
O15350	Nucleus/cytoplasm shuttling
O15511	Nucleus/cytoplasm shuttling
O15534	Nucleus/cytoplasm shuttling
O43290	Nucleus/cytoplasm shuttling
O43427	Nucleus/cytoplasm shuttling
O43541	Nucleus/cytoplasm shuttling
O43715	Nucleus/cytoplasm shuttling
O60237	Nucleus/cytoplasm shuttling
O60260	Nucleus/cytoplasm shuttling
O60760	Nucleus/cytoplasm shuttling
O60783	Nucleus/cytoplasm shuttling
O60826	Nucleus/cytoplasm shuttling
O60829	Nucleus/cytoplasm shuttling
O60921	Nucleus/cytoplasm shuttling
O75170	Nucleus/cytoplasm shuttling
O75175	Nucleus/cytoplasm shuttling
O75190	Nucleus/cytoplasm shuttling
O75340	Nucleus/cytoplasm shuttling
O75365	Nucleus/cytoplasm shuttling
O75381	Nucleus/cytoplasm shuttling
O75410	Nucleus/cytoplasm shuttling
O75563	Nucleus/cytoplasm shuttling
O75638	Nucleus/cytoplasm shuttling
O75665	Nucleus/cytoplasm shuttling
O75694	Nucleus/cytoplasm shuttling
O75771	Nucleus/cytoplasm shuttling
O75791	Nucleus/cytoplasm shuttling
O75888	Nucleus/cytoplasm shuttling
O75955	Nucleus/cytoplasm shuttling
O76027	Nucleus/cytoplasm shuttling
O76031	Nucleus/cytoplasm shuttling
O76039	Nucleus/cytoplasm shuttling
O76064	Nucleus/cytoplasm shuttling
O77932	Nucleus/cytoplasm shuttling
O94986	Nucleus/cytoplasm shuttling
O95359	Nucleus/cytoplasm shuttling
O95684	Nucleus/cytoplasm shuttling
O95721	Nucleus/cytoplasm shuttling
O95999	Nucleus/cytoplasm shuttling
O96017	Nucleus/cytoplasm shuttling
P01040	Nucleus/cytoplasm shuttling
P02489	Nucleus/cytoplasm shuttling
P03372	Nucleus/cytoplasm shuttling
P04553	Nucleus/cytoplasm shuttling
P05388	Nucleus/cytoplasm shuttling
P05408	Nucleus/cytoplasm shuttling
P05937	Nucleus/cytoplasm shuttling
P06401	Nucleus/cytoplasm shuttling
P06703	Nucleus/cytoplasm shuttling
P06730	Nucleus/cytoplasm shuttling
P07476	Nucleus/cytoplasm shuttling
P07711	Nucleus/cytoplasm shuttling
P07900	Nucleus/cytoplasm shuttling
P07948	Nucleus/cytoplasm shuttling
P09874	Nucleus/cytoplasm shuttling
P09917	Nucleus/cytoplasm shuttling
P0DI82	Nucleus/cytoplasm shuttling
P10276	Nucleus/cytoplasm shuttling
P10589	Nucleus/cytoplasm shuttling
P11172	Nucleus/cytoplasm shuttling
P11801	Nucleus/cytoplasm shuttling
P11940	Nucleus/cytoplasm shuttling
P12004	Nucleus/cytoplasm shuttling
P12270	Nucleus/cytoplasm shuttling
P13010	Nucleus/cytoplasm shuttling
P13693	Nucleus/cytoplasm shuttling
P13984	Nucleus/cytoplasm shuttling
P14317	Nucleus/cytoplasm shuttling
P14373	Nucleus/cytoplasm shuttling
P14735	Nucleus/cytoplasm shuttling
P15428	Nucleus/cytoplasm shuttling
P15822	Nucleus/cytoplasm shuttling
P16083	Nucleus/cytoplasm shuttling
P17252	Nucleus/cytoplasm shuttling
P18848	Nucleus/cytoplasm shuttling
P19174	Nucleus/cytoplasm shuttling
P19532	Nucleus/cytoplasm shuttling
P19838	Nucleus/cytoplasm shuttling
P20248	Nucleus/cytoplasm shuttling
P20396	Nucleus/cytoplasm shuttling
P20749	Nucleus/cytoplasm shuttling
P20941	Nucleus/cytoplasm shuttling
P21912	Nucleus/cytoplasm shuttling
P22059	Nucleus/cytoplasm shuttling
P23381	Nucleus/cytoplasm shuttling
P23527	Nucleus/cytoplasm shuttling
P23786	Nucleus/cytoplasm shuttling
P24468	Nucleus/cytoplasm shuttling
P24534	Nucleus/cytoplasm shuttling
P24864	Nucleus/cytoplasm shuttling
P25205	Nucleus/cytoplasm shuttling
P25705	Nucleus/cytoplasm shuttling
P25786	Nucleus/cytoplasm shuttling
P27708	Nucleus/cytoplasm shuttling
P28065	Nucleus/cytoplasm shuttling
P28069	Nucleus/cytoplasm shuttling
P28074	Nucleus/cytoplasm shuttling
P28290	Nucleus/cytoplasm shuttling
P28358	Nucleus/cytoplasm shuttling
P29475	Nucleus/cytoplasm shuttling
P29558	Nucleus/cytoplasm shuttling
P29803	Nucleus/cytoplasm shuttling
P30304	Nucleus/cytoplasm shuttling
P30307	Nucleus/cytoplasm shuttling
P30626	Nucleus/cytoplasm shuttling
P30837	Nucleus/cytoplasm shuttling
P31040	Nucleus/cytoplasm shuttling
P31350	Nucleus/cytoplasm shuttling
P33992	Nucleus/cytoplasm shuttling
P34932	Nucleus/cytoplasm shuttling
P35222	Nucleus/cytoplasm shuttling
P35236	Nucleus/cytoplasm shuttling
P35869	Nucleus/cytoplasm shuttling
P37840	Nucleus/cytoplasm shuttling
P40121	Nucleus/cytoplasm shuttling
P40306	Nucleus/cytoplasm shuttling
P40855	Nucleus/cytoplasm shuttling
P40933	Nucleus/cytoplasm shuttling
P41002	Nucleus/cytoplasm shuttling
P41208	Nucleus/cytoplasm shuttling
P41220	Nucleus/cytoplasm shuttling
P41227	Nucleus/cytoplasm shuttling
P41229	Nucleus/cytoplasm shuttling
P41970	Nucleus/cytoplasm shuttling
P42345	Nucleus/cytoplasm shuttling
P42704	Nucleus/cytoplasm shuttling
P42772	Nucleus/cytoplasm shuttling
P43490	Nucleus/cytoplasm shuttling
P46108	Nucleus/cytoplasm shuttling
P46109	Nucleus/cytoplasm shuttling
P46695	Nucleus/cytoplasm shuttling
P46783	Nucleus/cytoplasm shuttling
P47929	Nucleus/cytoplasm shuttling
P48595	Nucleus/cytoplasm shuttling
P48728	Nucleus/cytoplasm shuttling
P48729	Nucleus/cytoplasm shuttling
P49450	Nucleus/cytoplasm shuttling
P49454	Nucleus/cytoplasm shuttling
P49815	Nucleus/cytoplasm shuttling
P50479	Nucleus/cytoplasm shuttling
P50747	Nucleus/cytoplasm shuttling
P50897	Nucleus/cytoplasm shuttling
P51530	Nucleus/cytoplasm shuttling
P51587	Nucleus/cytoplasm shuttling
P51668	Nucleus/cytoplasm shuttling
P51784	Nucleus/cytoplasm shuttling
P52294	Nucleus/cytoplasm shuttling
P52298	Nucleus/cytoplasm shuttling
P52630	Nucleus/cytoplasm shuttling
P52732	Nucleus/cytoplasm shuttling
P53355	Nucleus/cytoplasm shuttling
P53396	Nucleus/cytoplasm shuttling
P53667	Nucleus/cytoplasm shuttling
P53671	Nucleus/cytoplasm shuttling
P53779	Nucleus/cytoplasm shuttling
P53990	Nucleus/cytoplasm shuttling
P54578	Nucleus/cytoplasm shuttling
P54821	Nucleus/cytoplasm shuttling
P55008	Nucleus/cytoplasm shuttling
P55273	Nucleus/cytoplasm shuttling
P55318	Nucleus/cytoplasm shuttling
P56192	Nucleus/cytoplasm shuttling
P57678	Nucleus/cytoplasm shuttling
P58876	Nucleus/cytoplasm shuttling
P60842	Nucleus/cytoplasm shuttling
P61158	Nucleus/cytoplasm shuttling
P61201	Nucleus/cytoplasm shuttling
P61247	Nucleus/cytoplasm shuttling
P61962	Nucleus/cytoplasm shuttling
P62249	Nucleus/cytoplasm shuttling
P62328	Nucleus/cytoplasm shuttling
P62829	Nucleus/cytoplasm shuttling
P68104	Nucleus/cytoplasm shuttling
P68402	Nucleus/cytoplasm shuttling
P78356	Nucleus/cytoplasm shuttling
P78368	Nucleus/cytoplasm shuttling
P78396	Nucleus/cytoplasm shuttling
P78406	Nucleus/cytoplasm shuttling
P78549	Nucleus/cytoplasm shuttling
P80723	Nucleus/cytoplasm shuttling
P82933	Nucleus/cytoplasm shuttling
P83876	Nucleus/cytoplasm shuttling
P86397	Nucleus/cytoplasm shuttling
P99999	Nucleus/cytoplasm shuttling
Q00534	Nucleus/cytoplasm shuttling
Q01167	Nucleus/cytoplasm shuttling
Q01201	Nucleus/cytoplasm shuttling
Q01469	Nucleus/cytoplasm shuttling
Q01543	Nucleus/cytoplasm shuttling
Q01664	Nucleus/cytoplasm shuttling
Q02078	Nucleus/cytoplasm shuttling
Q02127	Nucleus/cytoplasm shuttling
Q02218	Nucleus/cytoplasm shuttling
Q02241	Nucleus/cytoplasm shuttling
Q02880	Nucleus/cytoplasm shuttling
Q05193	Nucleus/cytoplasm shuttling
Q05397	Nucleus/cytoplasm shuttling
Q05639	Nucleus/cytoplasm shuttling
Q06416	Nucleus/cytoplasm shuttling
Q07343	Nucleus/cytoplasm shuttling
Q07666	Nucleus/cytoplasm shuttling
Q12774	Nucleus/cytoplasm shuttling
Q12800	Nucleus/cytoplasm shuttling
Q12834	Nucleus/cytoplasm shuttling
Q12849	Nucleus/cytoplasm shuttling
Q12906	Nucleus/cytoplasm shuttling
Q13043	Nucleus/cytoplasm shuttling
Q13127	Nucleus/cytoplasm shuttling
Q13153	Nucleus/cytoplasm shuttling
Q13164	Nucleus/cytoplasm shuttling
Q13200	Nucleus/cytoplasm shuttling
Q13227	Nucleus/cytoplasm shuttling
Q13228	Nucleus/cytoplasm shuttling
Q13268	Nucleus/cytoplasm shuttling
Q13285	Nucleus/cytoplasm shuttling
Q13315	Nucleus/cytoplasm shuttling
Q13415	Nucleus/cytoplasm shuttling
Q13428	Nucleus/cytoplasm shuttling
Q13472	Nucleus/cytoplasm shuttling
Q13495	Nucleus/cytoplasm shuttling
Q13547	Nucleus/cytoplasm shuttling
Q13620	Nucleus/cytoplasm shuttling
Q13950	Nucleus/cytoplasm shuttling
Q14181	Nucleus/cytoplasm shuttling
Q14185	Nucleus/cytoplasm shuttling
Q14186	Nucleus/cytoplasm shuttling
Q14596	Nucleus/cytoplasm shuttling
Q14671	Nucleus/cytoplasm shuttling
Q14674	Nucleus/cytoplasm shuttling
Q14677	Nucleus/cytoplasm shuttling
Q147X3	Nucleus/cytoplasm shuttling
Q14CB8	Nucleus/cytoplasm shuttling
Q14CS0	Nucleus/cytoplasm shuttling
Q15019	Nucleus/cytoplasm shuttling
Q15024	Nucleus/cytoplasm shuttling
Q15287	Nucleus/cytoplasm shuttling
Q15366	Nucleus/cytoplasm shuttling
Q15560	Nucleus/cytoplasm shuttling
Q15631	Nucleus/cytoplasm shuttling
Q15646	Nucleus/cytoplasm shuttling
Q15697	Nucleus/cytoplasm shuttling
Q15717	Nucleus/cytoplasm shuttling
Q15750	Nucleus/cytoplasm shuttling
Q15796	Nucleus/cytoplasm shuttling
Q16236	Nucleus/cytoplasm shuttling
Q16540	Nucleus/cytoplasm shuttling
Q16659	Nucleus/cytoplasm shuttling
Q16828	Nucleus/cytoplasm shuttling
Q16836	Nucleus/cytoplasm shuttling
Q49MI3	Nucleus/cytoplasm shuttling
Q4JDL3	Nucleus/cytoplasm shuttling
Q53GS7	Nucleus/cytoplasm shuttling
Q53GT1	Nucleus/cytoplasm shuttling
Q53HC0	Nucleus/cytoplasm shuttling
Q53S33	Nucleus/cytoplasm shuttling
Q5FBB7	Nucleus/cytoplasm shuttling
Q5R372	Nucleus/cytoplasm shuttling
Q5RKV6	Nucleus/cytoplasm shuttling
Q5UIP0	Nucleus/cytoplasm shuttling
Q5VZM2	Nucleus/cytoplasm shuttling
Q674X7	Nucleus/cytoplasm shuttling
Q69YI7	Nucleus/cytoplasm shuttling
Q6AZZ1	Nucleus/cytoplasm shuttling
Q6IN85	Nucleus/cytoplasm shuttling
Q6NT76	Nucleus/cytoplasm shuttling
Q6P050	Nucleus/cytoplasm shuttling
Q6P1K2	Nucleus/cytoplasm shuttling
Q6PGN9	Nucleus/cytoplasm shuttling
Q6PGP7	Nucleus/cytoplasm shuttling
Q6QN14	Nucleus/cytoplasm shuttling
Q6R6M4	Nucleus/cytoplasm shuttling
Q6ULP2	Nucleus/cytoplasm shuttling
Q6UW63	Nucleus/cytoplasm shuttling
Q6VN20	Nucleus/cytoplasm shuttling
Q6ZN04	Nucleus/cytoplasm shuttling
Q70IA6	Nucleus/cytoplasm shuttling
Q7L622	Nucleus/cytoplasm shuttling
Q7L7V1	Nucleus/cytoplasm shuttling
Q7Z3H0	Nucleus/cytoplasm shuttling
Q7Z4V0	Nucleus/cytoplasm shuttling
Q7Z569	Nucleus/cytoplasm shuttling
Q7Z6L1	Nucleus/cytoplasm shuttling
Q7Z7H3	Nucleus/cytoplasm shuttling
Q86SE9	Nucleus/cytoplasm shuttling
Q86SG6	Nucleus/cytoplasm shuttling
Q86T82	Nucleus/cytoplasm shuttling
Q86V15	Nucleus/cytoplasm shuttling
Q86WP2	Nucleus/cytoplasm shuttling
Q86X95	Nucleus/cytoplasm shuttling
Q86XP3	Nucleus/cytoplasm shuttling
Q86Y01	Nucleus/cytoplasm shuttling
Q86YF9	Nucleus/cytoplasm shuttling
Q8IVE3	Nucleus/cytoplasm shuttling
Q8IWB7	Nucleus/cytoplasm shuttling
Q8IWE2	Nucleus/cytoplasm shuttling
Q8IWL3	Nucleus/cytoplasm shuttling
Q8IWX8	Nucleus/cytoplasm shuttling
Q8IX03	Nucleus/cytoplasm shuttling
Q8IXW5	Nucleus/cytoplasm shuttling
Q8IYT4	Nucleus/cytoplasm shuttling
Q8IYX4	Nucleus/cytoplasm shuttling
Q8IZD2	Nucleus/cytoplasm shuttling
Q8IZH2	Nucleus/cytoplasm shuttling
Q8N257	Nucleus/cytoplasm shuttling
Q8N2I9	Nucleus/cytoplasm shuttling
Q8N371	Nucleus/cytoplasm shuttling
Q8N392	Nucleus/cytoplasm shuttling
Q8N3Z6	Nucleus/cytoplasm shuttling
Q8N543	Nucleus/cytoplasm shuttling
Q8N573	Nucleus/cytoplasm shuttling
Q8NA72	Nucleus/cytoplasm shuttling
Q8NBT2	Nucleus/cytoplasm shuttling
Q8NC51	Nucleus/cytoplasm shuttling
Q8NCD3	Nucleus/cytoplasm shuttling
Q8NDN9	Nucleus/cytoplasm shuttling
Q8NDV7	Nucleus/cytoplasm shuttling
Q8NE35	Nucleus/cytoplasm shuttling
Q8NEV1	Nucleus/cytoplasm shuttling
Q8NEZ2	Nucleus/cytoplasm shuttling
Q8NF99	Nucleus/cytoplasm shuttling
Q8NFD5	Nucleus/cytoplasm shuttling
Q8NFG4	Nucleus/cytoplasm shuttling
Q8NG31	Nucleus/cytoplasm shuttling
Q8NHY2	Nucleus/cytoplasm shuttling
Q8TAF3	Nucleus/cytoplasm shuttling
Q8TC84	Nucleus/cytoplasm shuttling
Q8TD19	Nucleus/cytoplasm shuttling
Q8TDC3	Nucleus/cytoplasm shuttling
Q8TED0	Nucleus/cytoplasm shuttling
Q8WUI4	Nucleus/cytoplasm shuttling
Q8WUJ0	Nucleus/cytoplasm shuttling
Q8WVN8	Nucleus/cytoplasm shuttling
Q8WVT3	Nucleus/cytoplasm shuttling
Q8WVZ9	Nucleus/cytoplasm shuttling
Q8WXE9	Nucleus/cytoplasm shuttling
Q8WXI3	Nucleus/cytoplasm shuttling
Q8WYA6	Nucleus/cytoplasm shuttling
Q92530	Nucleus/cytoplasm shuttling
Q92539	Nucleus/cytoplasm shuttling
Q92624	Nucleus/cytoplasm shuttling
Q92754	Nucleus/cytoplasm shuttling
Q92973	Nucleus/cytoplasm shuttling
Q92985	Nucleus/cytoplasm shuttling
Q969P5	Nucleus/cytoplasm shuttling
Q969Q6	Nucleus/cytoplasm shuttling
Q969V6	Nucleus/cytoplasm shuttling
Q96A70	Nucleus/cytoplasm shuttling
Q96CN5	Nucleus/cytoplasm shuttling
Q96CV9	Nucleus/cytoplasm shuttling
Q96F24	Nucleus/cytoplasm shuttling
Q96FC9	Nucleus/cytoplasm shuttling
Q96FX2	Nucleus/cytoplasm shuttling
Q96GS6	Nucleus/cytoplasm shuttling
Q96H20	Nucleus/cytoplasm shuttling
Q96HA8	Nucleus/cytoplasm shuttling
Q96IV0	Nucleus/cytoplasm shuttling
Q96JM3	Nucleus/cytoplasm shuttling
Q96MH2	Nucleus/cytoplasm shuttling
Q96N21	Nucleus/cytoplasm shuttling
Q96P48	Nucleus/cytoplasm shuttling
Q96PC2	Nucleus/cytoplasm shuttling
Q96PN6	Nucleus/cytoplasm shuttling
Q96PU5	Nucleus/cytoplasm shuttling
Q96Q40	Nucleus/cytoplasm shuttling
Q96RU8	Nucleus/cytoplasm shuttling
Q96SB3	Nucleus/cytoplasm shuttling
Q96T68	Nucleus/cytoplasm shuttling
Q99460	Nucleus/cytoplasm shuttling
Q99490	Nucleus/cytoplasm shuttling
Q99547	Nucleus/cytoplasm shuttling
Q99608	Nucleus/cytoplasm shuttling
Q99615	Nucleus/cytoplasm shuttling
Q99717	Nucleus/cytoplasm shuttling
Q99828	Nucleus/cytoplasm shuttling
Q99966	Nucleus/cytoplasm shuttling
Q99986	Nucleus/cytoplasm shuttling
Q9BQ15	Nucleus/cytoplasm shuttling
Q9BQ52	Nucleus/cytoplasm shuttling
Q9BQ67	Nucleus/cytoplasm shuttling
Q9BQ90	Nucleus/cytoplasm shuttling
Q9BQA1	Nucleus/cytoplasm shuttling
Q9BQE3	Nucleus/cytoplasm shuttling
Q9BRG1	Nucleus/cytoplasm shuttling
Q9BRS2	Nucleus/cytoplasm shuttling
Q9BRT2	Nucleus/cytoplasm shuttling
Q9BRX9	Nucleus/cytoplasm shuttling
Q9BT25	Nucleus/cytoplasm shuttling
Q9BT43	Nucleus/cytoplasm shuttling
Q9BUL9	Nucleus/cytoplasm shuttling
Q9BUZ4	Nucleus/cytoplasm shuttling
Q9BV57	Nucleus/cytoplasm shuttling
Q9BXU7	Nucleus/cytoplasm shuttling
Q9BY84	Nucleus/cytoplasm shuttling
Q9BYV9	Nucleus/cytoplasm shuttling
Q9BZ23	Nucleus/cytoplasm shuttling
Q9BZD4	Nucleus/cytoplasm shuttling
Q9BZE4	Nucleus/cytoplasm shuttling
Q9BZF3	Nucleus/cytoplasm shuttling
Q9BZG8	Nucleus/cytoplasm shuttling
Q9BZR9	Nucleus/cytoplasm shuttling
Q9GZN2	Nucleus/cytoplasm shuttling
Q9GZT9	Nucleus/cytoplasm shuttling
Q9GZY0	Nucleus/cytoplasm shuttling
Q9GZZ9	Nucleus/cytoplasm shuttling
Q9H008	Nucleus/cytoplasm shuttling
Q9H0A6	Nucleus/cytoplasm shuttling
Q9H0B6	Nucleus/cytoplasm shuttling
Q9H0X6	Nucleus/cytoplasm shuttling
Q9H201	Nucleus/cytoplasm shuttling
Q9H223	Nucleus/cytoplasm shuttling
Q9H2G9	Nucleus/cytoplasm shuttling
Q9H2K2	Nucleus/cytoplasm shuttling
Q9H2U1	Nucleus/cytoplasm shuttling
Q9H3F6	Nucleus/cytoplasm shuttling
Q9H4B6	Nucleus/cytoplasm shuttling
Q9H553	Nucleus/cytoplasm shuttling
Q9H5Z6	Nucleus/cytoplasm shuttling
Q9H668	Nucleus/cytoplasm shuttling
Q9H6E4	Nucleus/cytoplasm shuttling
Q9H6E5	Nucleus/cytoplasm shuttling
Q9H6K1	Nucleus/cytoplasm shuttling
Q9H6R0	Nucleus/cytoplasm shuttling
Q9H6S0	Nucleus/cytoplasm shuttling
Q9H7B4	Nucleus/cytoplasm shuttling
Q9H7T9	Nucleus/cytoplasm shuttling
Q9H814	Nucleus/cytoplasm shuttling
Q9H8H2	Nucleus/cytoplasm shuttling
Q9H8X2	Nucleus/cytoplasm shuttling
Q9H981	Nucleus/cytoplasm shuttling
Q9H987	Nucleus/cytoplasm shuttling
Q9H9J2	Nucleus/cytoplasm shuttling
Q9H9T3	Nucleus/cytoplasm shuttling
Q9HAP2	Nucleus/cytoplasm shuttling
Q9HC98	Nucleus/cytoplasm shuttling
Q9HCJ0	Nucleus/cytoplasm shuttling
Q9HD34	Nucleus/cytoplasm shuttling
Q9HD42	Nucleus/cytoplasm shuttling
Q9HD67	Nucleus/cytoplasm shuttling
Q9NP79	Nucleus/cytoplasm shuttling
Q9NPB6	Nucleus/cytoplasm shuttling
Q9NQ50	Nucleus/cytoplasm shuttling
Q9NQ92	Nucleus/cytoplasm shuttling
Q9NQT4	Nucleus/cytoplasm shuttling
Q9NQT5	Nucleus/cytoplasm shuttling
Q9NQU5	Nucleus/cytoplasm shuttling
Q9NR09	Nucleus/cytoplasm shuttling
Q9NR12	Nucleus/cytoplasm shuttling
Q9NR20	Nucleus/cytoplasm shuttling
Q9NR48	Nucleus/cytoplasm shuttling
Q9NR56	Nucleus/cytoplasm shuttling
Q9NRR6	Nucleus/cytoplasm shuttling
Q9NS23	Nucleus/cytoplasm shuttling
Q9NS91	Nucleus/cytoplasm shuttling
Q9NSA3	Nucleus/cytoplasm shuttling
Q9NSI6	Nucleus/cytoplasm shuttling
Q9NSP4	Nucleus/cytoplasm shuttling
Q9NUU6	Nucleus/cytoplasm shuttling
Q9NV06	Nucleus/cytoplasm shuttling
Q9NVW2	Nucleus/cytoplasm shuttling
Q9NWT6	Nucleus/cytoplasm shuttling
Q9NWV8	Nucleus/cytoplasm shuttling
Q9NX01	Nucleus/cytoplasm shuttling
Q9NXA8	Nucleus/cytoplasm shuttling
Q9NXK8	Nucleus/cytoplasm shuttling
Q9NYB9	Nucleus/cytoplasm shuttling
Q9NZB8	Nucleus/cytoplasm shuttling
Q9NZC4	Nucleus/cytoplasm shuttling
Q9NZC7	Nucleus/cytoplasm shuttling
Q9NZL9	Nucleus/cytoplasm shuttling
Q9NZM5	Nucleus/cytoplasm shuttling
Q9NZN4	Nucleus/cytoplasm shuttling
Q9P013	Nucleus/cytoplasm shuttling
Q9P0V3	Nucleus/cytoplasm shuttling
Q9P1Z2	Nucleus/cytoplasm shuttling
Q9P243	Nucleus/cytoplasm shuttling
Q9UBB5	Nucleus/cytoplasm shuttling
Q9UBS8	Nucleus/cytoplasm shuttling
Q9UBZ4	Nucleus/cytoplasm shuttling
Q9UDY4	Nucleus/cytoplasm shuttling
Q9UF56	Nucleus/cytoplasm shuttling
Q9UFF9	Nucleus/cytoplasm shuttling
Q9UG56	Nucleus/cytoplasm shuttling
Q9UGI9	Nucleus/cytoplasm shuttling
Q9UGP4	Nucleus/cytoplasm shuttling
Q9UHB4	Nucleus/cytoplasm shuttling
Q9UHL9	Nucleus/cytoplasm shuttling
Q9UHQ1	Nucleus/cytoplasm shuttling
Q9UJA3	Nucleus/cytoplasm shuttling
Q9UJX3	Nucleus/cytoplasm shuttling
Q9UK45	Nucleus/cytoplasm shuttling
Q9UKA4	Nucleus/cytoplasm shuttling
Q9UKF7	Nucleus/cytoplasm shuttling
Q9UKG1	Nucleus/cytoplasm shuttling
Q9UKN8	Nucleus/cytoplasm shuttling
Q9ULM6	Nucleus/cytoplasm shuttling
Q9ULW0	Nucleus/cytoplasm shuttling
Q9ULW8	Nucleus/cytoplasm shuttling
Q9ULX3	Nucleus/cytoplasm shuttling
Q9UM07	Nucleus/cytoplasm shuttling
Q9UM54	Nucleus/cytoplasm shuttling
Q9UMS4	Nucleus/cytoplasm shuttling
Q9UMX2	Nucleus/cytoplasm shuttling
Q9UNN5	Nucleus/cytoplasm shuttling
Q9UNY4	Nucleus/cytoplasm shuttling
Q9UPA5	Nucleus/cytoplasm shuttling
Q9UPN7	Nucleus/cytoplasm shuttling
Q9UPU5	Nucleus/cytoplasm shuttling
Q9UQ13	Nucleus/cytoplasm shuttling
Q9UQL6	Nucleus/cytoplasm shuttling
Q9UQM7	Nucleus/cytoplasm shuttling
Q9Y222	Nucleus/cytoplasm shuttling
Q9Y255	Nucleus/cytoplasm shuttling
Q9Y283	Nucleus/cytoplasm shuttling
Q9Y2R2	Nucleus/cytoplasm shuttling
Q9Y2W2	Nucleus/cytoplasm shuttling
Q9Y2W7	Nucleus/cytoplasm shuttling
Q9Y333	Nucleus/cytoplasm shuttling
Q9Y3A5	Nucleus/cytoplasm shuttling
Q9Y3M2	Nucleus/cytoplasm shuttling
Q9Y3U8	Nucleus/cytoplasm shuttling
Q9Y478	Nucleus/cytoplasm shuttling
Q9Y4A5	Nucleus/cytoplasm shuttling
Q9Y4K3	Nucleus/cytoplasm shuttling
Q9Y5K6	Nucleus/cytoplasm shuttling
Q9Y696	Nucleus/cytoplasm shuttling
Q9Y697	Nucleus/cytoplasm shuttling
Q9Y6D6	Nucleus/cytoplasm shuttling
O00468	Other intracellular organelle
O14727	Other intracellular organelle
O60259	Other intracellular organelle
O60683	Other intracellular organelle
O75146	Other intracellular organelle
O75167	Other intracellular organelle
O75436	Other intracellular organelle
O75674	Other intracellular organelle
O95405	Other intracellular organelle
O95741	Other intracellular organelle
P00491	Other intracellular organelle
P00746	Other intracellular organelle
P00813	Other intracellular organelle
P01241	Other intracellular organelle
P01242	Other intracellular organelle
P02774	Other intracellular organelle
P02794	Other intracellular organelle
P04062	Other intracellular organelle
P04196	Other intracellular organelle
P05019	Other intracellular organelle
P08311	Other intracellular organelle
P16112	Other intracellular organelle
P16885	Other intracellular organelle
P17900	Other intracellular organelle
P20061	Other intracellular organelle
P20774	Other intracellular organelle
P23946	Other intracellular organelle
P27352	Other intracellular organelle
P28039	Other intracellular organelle
P29459	Other intracellular organelle
P31997	Other intracellular organelle
P34913	Other intracellular organelle
P35573	Other intracellular organelle
P42785	Other intracellular organelle
P43353	Other intracellular organelle
P49765	Other intracellular organelle
P51884	Other intracellular organelle
P53602	Other intracellular organelle
P53677	Other intracellular organelle
P53680	Other intracellular organelle
P57768	Other intracellular organelle
P61626	Other intracellular organelle
P62834	Other intracellular organelle
P78524	Other intracellular organelle
Q02083	Other intracellular organelle
Q08426	Other intracellular organelle
Q0JRZ9	Other intracellular organelle
Q13231	Other intracellular organelle
Q15126	Other intracellular organelle
Q15286	Other intracellular organelle
Q2T9J0	Other intracellular organelle
Q5T0N5	Other intracellular organelle
Q5VWQ8	Other intracellular organelle
Q6PCB6	Other intracellular organelle
Q6ZMI0	Other intracellular organelle
Q6ZVM7	Other intracellular organelle
Q6ZWJ1	Other intracellular organelle
Q70EL3	Other intracellular organelle
Q7L1V2	Other intracellular organelle
Q86UX7	Other intracellular organelle
Q86VX9	Other intracellular organelle
Q86YZ3	Other intracellular organelle
Q8N1F8	Other intracellular organelle
Q8N3P4	Other intracellular organelle
Q8N565	Other intracellular organelle
Q8N5I2	Other intracellular organelle
Q8NBF2	Other intracellular organelle
Q8ND25	Other intracellular organelle
Q8TC29	Other intracellular organelle
Q8TF17	Other intracellular organelle
Q8WTW4	Other intracellular organelle
Q8WWL2	Other intracellular organelle
Q92820	Other intracellular organelle
Q92876	Other intracellular organelle
Q92882	Other intracellular organelle
Q969F2	Other intracellular organelle
Q96AX1	Other intracellular organelle
Q96AX9	Other intracellular organelle
Q96B67	Other intracellular organelle
Q96DM3	Other intracellular organelle
Q96MD2	Other intracellular organelle
Q96RF0	Other intracellular organelle
Q96RQ9	Other intracellular organelle
Q96S15	Other intracellular organelle
Q96S21	Other intracellular organelle
Q99259	Other intracellular organelle
Q99489	Other intracellular organelle
Q9BQ24	Other intracellular organelle
Q9BQD3	Other intracellular organelle
Q9BU76	Other intracellular organelle
Q9BY14	Other intracellular organelle
Q9GZM7	Other intracellular organelle
Q9H0E2	Other intracellular organelle
Q9H0R1	Other intracellular organelle
Q9H0T7	Other intracellular organelle
Q9HAT2	Other intracellular organelle
Q9NYQ3	Other intracellular organelle
Q9UJW2	Other intracellular organelle
Q9UNH6	Other intracellular organelle
Q9UPW8	Other intracellular organelle
Q9Y2J0	Other intracellular organelle
Q9Y2J4	Other intracellular organelle
Q9Y3E7	Other intracellular organelle
Q9Y5W8	Other intracellular organelle
Q9Y5X9	Other intracellular organelle
Q9Y6I3	Other intracellular organelle
A0A5B9	Plasmamembrane TMP
A0PJK1	Plasmamembrane TMP
A5X5Y0	Plasmamembrane TMP
A6BM72	Plasmamembrane TMP
A6NDV4	Plasmamembrane TMP
A6NFA1	Plasmamembrane TMP
A6NGU5	Plasmamembrane TMP
A6NI61	Plasmamembrane TMP
A8MPY1	Plasmamembrane TMP
B2RUZ4	Plasmamembrane TMP
B7U540	Plasmamembrane TMP
O00206	Plasmamembrane TMP
O00238	Plasmamembrane TMP
O00264	Plasmamembrane TMP
O00270	Plasmamembrane TMP
O00476	Plasmamembrane TMP
O00533	Plasmamembrane TMP
O00555	Plasmamembrane TMP
O14495	Plasmamembrane TMP
O14520	Plasmamembrane TMP
O14525	Plasmamembrane TMP
O14649	Plasmamembrane TMP
O14662	Plasmamembrane TMP
O14669	Plasmamembrane TMP
O14786	Plasmamembrane TMP
O14817	Plasmamembrane TMP
O14843	Plasmamembrane TMP
O14894	Plasmamembrane TMP
O14975	Plasmamembrane TMP
O15303	Plasmamembrane TMP
O15389	Plasmamembrane TMP
O15394	Plasmamembrane TMP
O15400	Plasmamembrane TMP
O15431	Plasmamembrane TMP
O15440	Plasmamembrane TMP
O15455	Plasmamembrane TMP
O42043	Plasmamembrane TMP
O43157	Plasmamembrane TMP
O43169	Plasmamembrane TMP
O43300	Plasmamembrane TMP
O43424	Plasmamembrane TMP
O43451	Plasmamembrane TMP
O43525	Plasmamembrane TMP
O43557	Plasmamembrane TMP
O43581	Plasmamembrane TMP
O43603	Plasmamembrane TMP
O43614	Plasmamembrane TMP
O43826	Plasmamembrane TMP
O43861	Plasmamembrane TMP
O43914	Plasmamembrane TMP
O60235	Plasmamembrane TMP
O60242	Plasmamembrane TMP
O60312	Plasmamembrane TMP
O60488	Plasmamembrane TMP
O60603	Plasmamembrane TMP
O60635	Plasmamembrane TMP
O60906	Plasmamembrane TMP
O60939	Plasmamembrane TMP
O75019	Plasmamembrane TMP
O75051	Plasmamembrane TMP
O75077	Plasmamembrane TMP
O75084	Plasmamembrane TMP
O75251	Plasmamembrane TMP
O75387	Plasmamembrane TMP
O75509	Plasmamembrane TMP
O75581	Plasmamembrane TMP
O75899	Plasmamembrane TMP
O75907	Plasmamembrane TMP
O75923	Plasmamembrane TMP
O94886	Plasmamembrane TMP
O94910	Plasmamembrane TMP
O95185	Plasmamembrane TMP
O95196	Plasmamembrane TMP
O95210	Plasmamembrane TMP
O95255	Plasmamembrane TMP
O95259	Plasmamembrane TMP
O95264	Plasmamembrane TMP
O95342	Plasmamembrane TMP
O95377	Plasmamembrane TMP
O95471	Plasmamembrane TMP
O95484	Plasmamembrane TMP
O95490	Plasmamembrane TMP
O95665	Plasmamembrane TMP
O95754	Plasmamembrane TMP
O95858	Plasmamembrane TMP
O95918	Plasmamembrane TMP
O96005	Plasmamembrane TMP
P01031	Plasmamembrane TMP
P01833	Plasmamembrane TMP
P01906	Plasmamembrane TMP
P02708	Plasmamembrane TMP
P02748	Plasmamembrane TMP
P03999	Plasmamembrane TMP
P04216	Plasmamembrane TMP
P04234	Plasmamembrane TMP
P04626	Plasmamembrane TMP
P04629	Plasmamembrane TMP
P04920	Plasmamembrane TMP
P05107	Plasmamembrane TMP
P05538	Plasmamembrane TMP
P05981	Plasmamembrane TMP
P06213	Plasmamembrane TMP
P07202	Plasmamembrane TMP
P07333	Plasmamembrane TMP
P07358	Plasmamembrane TMP
P08069	Plasmamembrane TMP
P09693	Plasmamembrane TMP
P09848	Plasmamembrane TMP
P0DMS8	Plasmamembrane TMP
P0DP23	Plasmamembrane TMP
P0DP25	Plasmamembrane TMP
P10620	Plasmamembrane TMP
P10643	Plasmamembrane TMP
P11362	Plasmamembrane TMP
P11912	Plasmamembrane TMP
P12236	Plasmamembrane TMP
P12830	Plasmamembrane TMP
P13473	Plasmamembrane TMP
P13747	Plasmamembrane TMP
P14415	Plasmamembrane TMP
P14598	Plasmamembrane TMP
P14770	Plasmamembrane TMP
P15382	Plasmamembrane TMP
P15812	Plasmamembrane TMP
P15941	Plasmamembrane TMP
P16066	Plasmamembrane TMP
P16871	Plasmamembrane TMP
P17813	Plasmamembrane TMP
P17948	Plasmamembrane TMP
P18089	Plasmamembrane TMP
P18507	Plasmamembrane TMP
P19022	Plasmamembrane TMP
P19256	Plasmamembrane TMP
P19526	Plasmamembrane TMP
P19878	Plasmamembrane TMP
P20701	Plasmamembrane TMP
P21145	Plasmamembrane TMP
P21439	Plasmamembrane TMP
P21554	Plasmamembrane TMP
P21583	Plasmamembrane TMP
P21589	Plasmamembrane TMP
P21730	Plasmamembrane TMP
P21731	Plasmamembrane TMP
P21757	Plasmamembrane TMP
P21817	Plasmamembrane TMP
P21860	Plasmamembrane TMP
P21917	Plasmamembrane TMP
P22309	Plasmamembrane TMP
P22455	Plasmamembrane TMP
P22460	Plasmamembrane TMP
P23510	Plasmamembrane TMP
P23942	Plasmamembrane TMP
P24046	Plasmamembrane TMP
P25025	Plasmamembrane TMP
P25063	Plasmamembrane TMP
P25103	Plasmamembrane TMP
P25105	Plasmamembrane TMP
P25929	Plasmamembrane TMP
P25942	Plasmamembrane TMP
P28221	Plasmamembrane TMP
P28222	Plasmamembrane TMP
P28223	Plasmamembrane TMP
P28331	Plasmamembrane TMP
P28906	Plasmamembrane TMP
P29033	Plasmamembrane TMP
P29274	Plasmamembrane TMP
P30203	Plasmamembrane TMP
P30518	Plasmamembrane TMP
P30530	Plasmamembrane TMP
P30531	Plasmamembrane TMP
P30532	Plasmamembrane TMP
P30556	Plasmamembrane TMP
P30874	Plasmamembrane TMP
P30926	Plasmamembrane TMP
P30968	Plasmamembrane TMP
P30988	Plasmamembrane TMP
P31641	Plasmamembrane TMP
P31644	Plasmamembrane TMP
P31645	Plasmamembrane TMP
P31785	Plasmamembrane TMP
P32004	Plasmamembrane TMP
P32246	Plasmamembrane TMP
P32249	Plasmamembrane TMP
P32297	Plasmamembrane TMP
P32856	Plasmamembrane TMP
P32970	Plasmamembrane TMP
P32971	Plasmamembrane TMP
P34741	Plasmamembrane TMP
P35212	Plasmamembrane TMP
P35372	Plasmamembrane TMP
P35414	Plasmamembrane TMP
P35462	Plasmamembrane TMP
P35590	Plasmamembrane TMP
P35916	Plasmamembrane TMP
P36382	Plasmamembrane TMP
P36544	Plasmamembrane TMP
P36888	Plasmamembrane TMP
P36941	Plasmamembrane TMP
P37088	Plasmamembrane TMP
P37173	Plasmamembrane TMP
P37288	Plasmamembrane TMP
P38484	Plasmamembrane TMP
P38570	Plasmamembrane TMP
P39086	Plasmamembrane TMP
P40197	Plasmamembrane TMP
P40198	Plasmamembrane TMP
P41180	Plasmamembrane TMP
P41217	Plasmamembrane TMP
P41440	Plasmamembrane TMP
P41586	Plasmamembrane TMP
P41594	Plasmamembrane TMP
P42081	Plasmamembrane TMP
P43007	Plasmamembrane TMP
P43146	Plasmamembrane TMP
P43629	Plasmamembrane TMP
P43631	Plasmamembrane TMP
P43657	Plasmamembrane TMP
P46093	Plasmamembrane TMP
P46094	Plasmamembrane TMP
P46721	Plasmamembrane TMP
P47872	Plasmamembrane TMP
P47901	Plasmamembrane TMP
P48146	Plasmamembrane TMP
P48549	Plasmamembrane TMP
P48751	Plasmamembrane TMP
P48960	Plasmamembrane TMP
P48995	Plasmamembrane TMP
P49019	Plasmamembrane TMP
P49190	Plasmamembrane TMP
P49257	Plasmamembrane TMP
P49286	Plasmamembrane TMP
P49768	Plasmamembrane TMP
P50281	Plasmamembrane TMP
P50402	Plasmamembrane TMP
P50895	Plasmamembrane TMP
P50993	Plasmamembrane TMP
P51636	Plasmamembrane TMP
P51677	Plasmamembrane TMP
P51684	Plasmamembrane TMP
P51693	Plasmamembrane TMP
P51788	Plasmamembrane TMP
P51790	Plasmamembrane TMP
P51793	Plasmamembrane TMP
P51795	Plasmamembrane TMP
P51800	Plasmamembrane TMP
P51809	Plasmamembrane TMP
P51810	Plasmamembrane TMP
P51864	Plasmamembrane TMP
P53708	Plasmamembrane TMP
P53816	Plasmamembrane TMP
P54760	Plasmamembrane TMP
P54764	Plasmamembrane TMP
P55011	Plasmamembrane TMP
P55061	Plasmamembrane TMP
P55064	Plasmamembrane TMP
P55283	Plasmamembrane TMP
P55289	Plasmamembrane TMP
P55344	Plasmamembrane TMP
P55899	Plasmamembrane TMP
P56557	Plasmamembrane TMP
P56746	Plasmamembrane TMP
P56747	Plasmamembrane TMP
P56750	Plasmamembrane TMP
P59901	Plasmamembrane TMP
P60033	Plasmamembrane TMP
P60201	Plasmamembrane TMP
P60507	Plasmamembrane TMP
P61009	Plasmamembrane TMP
P62955	Plasmamembrane TMP
P67812	Plasmamembrane TMP
Q00765	Plasmamembrane TMP
Q01113	Plasmamembrane TMP
Q01118	Plasmamembrane TMP
Q01344	Plasmamembrane TMP
Q01362	Plasmamembrane TMP
Q01718	Plasmamembrane TMP
Q02487	Plasmamembrane TMP
Q02641	Plasmamembrane TMP
Q03405	Plasmamembrane TMP
Q03431	Plasmamembrane TMP
Q04656	Plasmamembrane TMP
Q04844	Plasmamembrane TMP
Q07011	Plasmamembrane TMP
Q07699	Plasmamembrane TMP
Q08554	Plasmamembrane TMP
Q08708	Plasmamembrane TMP
Q08828	Plasmamembrane TMP
Q12791	Plasmamembrane TMP
Q12836	Plasmamembrane TMP
Q12866	Plasmamembrane TMP
Q12913	Plasmamembrane TMP
Q12918	Plasmamembrane TMP
Q12981	Plasmamembrane TMP
Q13021	Plasmamembrane TMP
Q13183	Plasmamembrane TMP
Q13308	Plasmamembrane TMP
Q13349	Plasmamembrane TMP
Q13443	Plasmamembrane TMP
Q13444	Plasmamembrane TMP
Q13454	Plasmamembrane TMP
Q13467	Plasmamembrane TMP
Q13507	Plasmamembrane TMP
Q13563	Plasmamembrane TMP
Q13571	Plasmamembrane TMP
Q13586	Plasmamembrane TMP
Q13591	Plasmamembrane TMP
Q13635	Plasmamembrane TMP
Q13639	Plasmamembrane TMP
Q13641	Plasmamembrane TMP
Q13698	Plasmamembrane TMP
Q13733	Plasmamembrane TMP
Q13873	Plasmamembrane TMP
Q13936	Plasmamembrane TMP
Q14108	Plasmamembrane TMP
Q14246	Plasmamembrane TMP
Q14332	Plasmamembrane TMP
Q14392	Plasmamembrane TMP
Q14542	Plasmamembrane TMP
Q14626	Plasmamembrane TMP
Q14831	Plasmamembrane TMP
Q14833	Plasmamembrane TMP
Q15049	Plasmamembrane TMP
Q15256	Plasmamembrane TMP
Q15262	Plasmamembrane TMP
Q15399	Plasmamembrane TMP
Q15546	Plasmamembrane TMP
Q15743	Plasmamembrane TMP
Q15825	Plasmamembrane TMP
Q16280	Plasmamembrane TMP
Q16322	Plasmamembrane TMP
Q16623	Plasmamembrane TMP
Q16720	Plasmamembrane TMP
Q19T08	Plasmamembrane TMP
Q1HG43	Plasmamembrane TMP
Q1HG44	Plasmamembrane TMP
Q2M3G0	Plasmamembrane TMP
Q2M3R5	Plasmamembrane TMP
Q2Y0W8	Plasmamembrane TMP
Q32M45	Plasmamembrane TMP
Q495A1	Plasmamembrane TMP
Q495T6	Plasmamembrane TMP
Q4VNC1	Plasmamembrane TMP
Q53TN4	Plasmamembrane TMP
Q5IJ48	Plasmamembrane TMP
Q5JTH9	Plasmamembrane TMP
Q5QGT7	Plasmamembrane TMP
Q5SZK8	Plasmamembrane TMP
Q5T197	Plasmamembrane TMP
Q5T2D2	Plasmamembrane TMP
Q5T3U5	Plasmamembrane TMP
Q5T4F4	Plasmamembrane TMP
Q5T9L3	Plasmamembrane TMP
Q5TAT6	Plasmamembrane TMP
Q5VZY2	Plasmamembrane TMP
Q695T7	Plasmamembrane TMP
Q6AI14	Plasmamembrane TMP
Q6BAA4	Plasmamembrane TMP
Q6DD88	Plasmamembrane TMP
Q6EMK4	Plasmamembrane TMP
Q6IA17	Plasmamembrane TMP
Q6J9G0	Plasmamembrane TMP
Q6N022	Plasmamembrane TMP
Q6PI25	Plasmamembrane TMP
Q6PJG9	Plasmamembrane TMP
Q6PRD1	Plasmamembrane TMP
Q6UVM3	Plasmamembrane TMP
Q6UW56	Plasmamembrane TMP
Q6UWB1	Plasmamembrane TMP
Q6UWI2	Plasmamembrane TMP
Q6UXK2	Plasmamembrane TMP
Q6UY09	Plasmamembrane TMP
Q6V0I7	Plasmamembrane TMP
Q6YBV0	Plasmamembrane TMP
Q6ZMI3	Plasmamembrane TMP
Q6ZMJ2	Plasmamembrane TMP
Q6ZN44	Plasmamembrane TMP
Q6ZSS7	Plasmamembrane TMP
Q75V66	Plasmamembrane TMP
Q7L5N7	Plasmamembrane TMP
Q7RTP0	Plasmamembrane TMP
Q7RTT9	Plasmamembrane TMP
Q7Z3S7	Plasmamembrane TMP
Q7Z403	Plasmamembrane TMP
Q7Z4N2	Plasmamembrane TMP
Q7Z7N9	Plasmamembrane TMP
Q86SJ2	Plasmamembrane TMP
Q86SS6	Plasmamembrane TMP
Q86UF1	Plasmamembrane TMP
Q86V40	Plasmamembrane TMP
Q86WA9	Plasmamembrane TMP
Q86WK6	Plasmamembrane TMP
Q8IU99	Plasmamembrane TMP
Q8IUK5	Plasmamembrane TMP
Q8IVQ6	Plasmamembrane TMP
Q8IVW8	Plasmamembrane TMP
Q8IWT6	Plasmamembrane TMP
Q8IYL9	Plasmamembrane TMP
Q8IYR6	Plasmamembrane TMP
Q8IYV9	Plasmamembrane TMP
Q8IZF0	Plasmamembrane TMP
Q8J025	Plasmamembrane TMP
Q8N139	Plasmamembrane TMP
Q8N144	Plasmamembrane TMP
Q8N1C3	Plasmamembrane TMP
Q8N271	Plasmamembrane TMP
Q8N3J6	Plasmamembrane TMP
Q8N441	Plasmamembrane TMP
Q8N4C7	Plasmamembrane TMP
Q8N4V1	Plasmamembrane TMP
Q8N6P7	Plasmamembrane TMP
Q8NA29	Plasmamembrane TMP
Q8NAU1	Plasmamembrane TMP
Q8NBJ4	Plasmamembrane TMP
Q8NBJ9	Plasmamembrane TMP
Q8NBS3	Plasmamembrane TMP
Q8NBV8	Plasmamembrane TMP
Q8NC01	Plasmamembrane TMP
Q8NCM2	Plasmamembrane TMP
Q8NFM4	Plasmamembrane TMP
Q8NFR9	Plasmamembrane TMP
Q8NFZ4	Plasmamembrane TMP
Q8NHL6	Plasmamembrane TMP
Q8NHP6	Plasmamembrane TMP
Q8NHS1	Plasmamembrane TMP
Q8TAC9	Plasmamembrane TMP
Q8TAE7	Plasmamembrane TMP
Q8TBE1	Plasmamembrane TMP
Q8TBE7	Plasmamembrane TMP
Q8TBJ4	Plasmamembrane TMP
Q8TCC7	Plasmamembrane TMP
Q8TCG5	Plasmamembrane TMP
Q8TCT6	Plasmamembrane TMP
Q8TD07	Plasmamembrane TMP
Q8TD84	Plasmamembrane TMP
Q8TDI8	Plasmamembrane TMP
Q8TDN1	Plasmamembrane TMP
Q8TDN2	Plasmamembrane TMP
Q8TDU9	Plasmamembrane TMP
Q8TDV0	Plasmamembrane TMP
Q8TDW0	Plasmamembrane TMP
Q8TDW7	Plasmamembrane TMP
Q8TDX9	Plasmamembrane TMP
Q8TF71	Plasmamembrane TMP
Q8WUG5	Plasmamembrane TMP
Q8WUX1	Plasmamembrane TMP
Q8WVQ1	Plasmamembrane TMP
Q8WWG9	Plasmamembrane TMP
Q8WWI5	Plasmamembrane TMP
Q8WWQ8	Plasmamembrane TMP
Q8WXD0	Plasmamembrane TMP
Q8WXS5	Plasmamembrane TMP
Q8WZ04	Plasmamembrane TMP
Q8WZ75	Plasmamembrane TMP
Q92581	Plasmamembrane TMP
Q92629	Plasmamembrane TMP
Q92633	Plasmamembrane TMP
Q92673	Plasmamembrane TMP
Q92736	Plasmamembrane TMP
Q92896	Plasmamembrane TMP
Q92953	Plasmamembrane TMP
Q92982	Plasmamembrane TMP
Q93086	Plasmamembrane TMP
Q969L2	Plasmamembrane TMP
Q969V3	Plasmamembrane TMP
Q969W9	Plasmamembrane TMP
Q969Z4	Plasmamembrane TMP
Q96AP7	Plasmamembrane TMP
Q96BI1	Plasmamembrane TMP
Q96E93	Plasmamembrane TMP
Q96G91	Plasmamembrane TMP
Q96GC9	Plasmamembrane TMP
Q96JQ5	Plasmamembrane TMP
Q96JW4	Plasmamembrane TMP
Q96KC8	Plasmamembrane TMP
Q96KK4	Plasmamembrane TMP
Q96LA6	Plasmamembrane TMP
Q96LB2	Plasmamembrane TMP
Q96MS0	Plasmamembrane TMP
Q96MU8	Plasmamembrane TMP
Q96N66	Plasmamembrane TMP
Q96NT5	Plasmamembrane TMP
Q96P65	Plasmamembrane TMP
Q96P66	Plasmamembrane TMP
Q96PH1	Plasmamembrane TMP
Q96PJ5	Plasmamembrane TMP
Q99075	Plasmamembrane TMP
Q99466	Plasmamembrane TMP
Q99523	Plasmamembrane TMP
Q99572	Plasmamembrane TMP
Q99650	Plasmamembrane TMP
Q99678	Plasmamembrane TMP
Q99808	Plasmamembrane TMP
Q99835	Plasmamembrane TMP
Q99928	Plasmamembrane TMP
Q99965	Plasmamembrane TMP
Q9BQ31	Plasmamembrane TMP
Q9BQS7	Plasmamembrane TMP
Q9BQT9	Plasmamembrane TMP
Q9BR39	Plasmamembrane TMP
Q9BRX8	Plasmamembrane TMP
Q9BSR8	Plasmamembrane TMP
Q9BVK8	Plasmamembrane TMP
Q9BVT8	Plasmamembrane TMP
Q9BWV1	Plasmamembrane TMP
Q9BX79	Plasmamembrane TMP
Q9BXC0	Plasmamembrane TMP
Q9BXS0	Plasmamembrane TMP
Q9BXS9	Plasmamembrane TMP
Q9BXU9	Plasmamembrane TMP
Q9BY67	Plasmamembrane TMP
Q9BZA7	Plasmamembrane TMP
Q9BZA8	Plasmamembrane TMP
Q9BZC7	Plasmamembrane TMP
Q9BZZ2	Plasmamembrane TMP
Q9C0E8	Plasmamembrane TMP
Q9C0K1	Plasmamembrane TMP
Q9GZM5	Plasmamembrane TMP
Q9GZU1	Plasmamembrane TMP
Q9H013	Plasmamembrane TMP
Q9H237	Plasmamembrane TMP
Q9H252	Plasmamembrane TMP
Q9H2B4	Plasmamembrane TMP
Q9H2X9	Plasmamembrane TMP
Q9H3M0	Plasmamembrane TMP
Q9H3N1	Plasmamembrane TMP
Q9H3T2	Plasmamembrane TMP
Q9H427	Plasmamembrane TMP
Q9H598	Plasmamembrane TMP
Q9H5V8	Plasmamembrane TMP
Q9H7V2	Plasmamembrane TMP
Q9H9B4	Plasmamembrane TMP
Q9HAB3	Plasmamembrane TMP
Q9HB89	Plasmamembrane TMP
Q9HBB8	Plasmamembrane TMP
Q9HBG4	Plasmamembrane TMP
Q9HBG7	Plasmamembrane TMP
Q9HBJ8	Plasmamembrane TMP
Q9HBM0	Plasmamembrane TMP
Q9HBW0	Plasmamembrane TMP
Q9HBW1	Plasmamembrane TMP
Q9HBW9	Plasmamembrane TMP
Q9HBY0	Plasmamembrane TMP
Q9HC73	Plasmamembrane TMP
Q9HC97	Plasmamembrane TMP
Q9HCN3	Plasmamembrane TMP
Q9HCS2	Plasmamembrane TMP
Q9HCU0	Plasmamembrane TMP
Q9HCU4	Plasmamembrane TMP
Q9HCX4	Plasmamembrane TMP
Q9HDC9	Plasmamembrane TMP
Q9NP91	Plasmamembrane TMP
Q9NP94	Plasmamembrane TMP
Q9NPA1	Plasmamembrane TMP
Q9NPZ5	Plasmamembrane TMP
Q9NQ40	Plasmamembrane TMP
Q9NQC3	Plasmamembrane TMP
Q9NS68	Plasmamembrane TMP
Q9NSA0	Plasmamembrane TMP
Q9NT68	Plasmamembrane TMP
Q9NT99	Plasmamembrane TMP
Q9NTQ9	Plasmamembrane TMP
Q9NUN5	Plasmamembrane TMP
Q9NVV5	Plasmamembrane TMP
Q9NWF4	Plasmamembrane TMP
Q9NY91	Plasmamembrane TMP
Q9NYM4	Plasmamembrane TMP
Q9NZC2	Plasmamembrane TMP
Q9NZD1	Plasmamembrane TMP
Q9NZI2	Plasmamembrane TMP
Q9NZS9	Plasmamembrane TMP
Q9P0K1	Plasmamembrane TMP
Q9P1Z3	Plasmamembrane TMP
Q9P2S2	Plasmamembrane TMP
Q9UBD6	Plasmamembrane TMP
Q9UBG0	Plasmamembrane TMP
Q9UBH6	Plasmamembrane TMP
Q9UBL9	Plasmamembrane TMP
Q9UBN4	Plasmamembrane TMP
Q9UBS5	Plasmamembrane TMP
Q9UH99	Plasmamembrane TMP
Q9UHF4	Plasmamembrane TMP
Q9UIB8	Plasmamembrane TMP
Q9UIK5	Plasmamembrane TMP
Q9UIQ6	Plasmamembrane TMP
Q9UIW2	Plasmamembrane TMP
Q9UJ96	Plasmamembrane TMP
Q9UJS0	Plasmamembrane TMP
Q9UKF2	Plasmamembrane TMP
Q9UKG4	Plasmamembrane TMP
Q9UKN1	Plasmamembrane TMP
Q9UKU0	Plasmamembrane TMP
Q9UKX5	Plasmamembrane TMP
Q9UL52	Plasmamembrane TMP
Q9ULC5	Plasmamembrane TMP
Q9ULK0	Plasmamembrane TMP
Q9ULT6	Plasmamembrane TMP
Q9ULW2	Plasmamembrane TMP
Q9UM00	Plasmamembrane TMP
Q9UM01	Plasmamembrane TMP
Q9UN73	Plasmamembrane TMP
Q9UNK0	Plasmamembrane TMP
Q9UP38	Plasmamembrane TMP
Q9UP95	Plasmamembrane TMP
Q9UPI3	Plasmamembrane TMP
Q9UPX0	Plasmamembrane TMP
Q9UQC9	Plasmamembrane TMP
Q9Y226	Plasmamembrane TMP
Q9Y257	Plasmamembrane TMP
Q9Y2A9	Plasmamembrane TMP
Q9Y2P5	Plasmamembrane TMP
Q9Y3D6	Plasmamembrane TMP
Q9Y3Q0	Plasmamembrane TMP
Q9Y487	Plasmamembrane TMP
Q9Y493	Plasmamembrane TMP
Q9Y561	Plasmamembrane TMP
Q9Y5E3	Plasmamembrane TMP
Q9Y5F1	Plasmamembrane TMP
Q9Y5L3	Plasmamembrane TMP
Q9Y5U9	Plasmamembrane TMP
Q9Y5X5	Plasmamembrane TMP
Q9Y5Z0	Plasmamembrane TMP
Q9Y698	Plasmamembrane TMP
Q9Y6C2	Plasmamembrane TMP
Q9Y6H8	Plasmamembrane TMP
Q9Y6M5	Plasmamembrane TMP
Q9Y6N8	Plasmamembrane TMP
Q9Y6W8	Plasmamembrane TMP
Q07444	TMP in unknown membrane
Q6UX15	TMP in unknown membrane
Q6ZT21	TMP in unknown membrane
Q71RG4	TMP in unknown membrane
Q8IZF3	TMP in unknown membrane
Q8N6K0	TMP in unknown membrane
Q8NB59	TMP in unknown membrane
Q8NFB2	TMP in unknown membrane
Q8WWF3	TMP in unknown membrane
Q96GL9	TMP in unknown membrane
Q9NRC1	TMP in unknown membrane
Q9NVC3	TMP in unknown membrane
Q9NZM6	TMP in unknown membrane
A0JP26	Unknown
A6NEM1	Unknown
O14633	Unknown
O43422	Unknown
O75864	Unknown
O95843	Unknown
O95886	Unknown
O95980	Unknown
P04090	Unknown
P18545	Unknown
P36980	Unknown
Q06190	Unknown
Q13519	Unknown
Q2MJR0	Unknown
Q5T5B0	Unknown
Q5T753	Unknown
Q5T7W7	Unknown
Q5W5X9	Unknown
Q6NVU6	Unknown
Q6ZW31	Unknown
Q6ZW61	Unknown
Q76NI1	Unknown
Q7L4I2	Unknown
Q7Z3B1	Unknown
Q86T90	Unknown
Q8N3A8	Unknown
Q8N6F8	Unknown
Q8N7J2	Unknown
Q8N9Q2	Unknown
Q8TF05	Unknown
Q8WTU0	Unknown
Q8WU08	Unknown
Q96C11	Unknown
Q9BUB4	Unknown
Q9H1P6	Unknown
Q9HAU8	Unknown
Q9NWQ4	Unknown
Q9P121	Unknown
Q9Y608	Unknown
