## Supplementary data files for "Phase-separating fusion proteins drive cancer by dysregulating transcription through ectopic condensates": background_646.tsv

A8K8P3	Cytoskeleton
B2RTY4	Cytoskeleton
O00160	Cytoskeleton
O14613	Cytoskeleton
O15061	Cytoskeleton
O15079	Cytoskeleton
O15195	Cytoskeleton
O15259	Cytoskeleton
O43566	Cytoskeleton
O43586	Cytoskeleton
O43805	Cytoskeleton
O43822	Cytoskeleton
O60282	Cytoskeleton
O60308	Cytoskeleton
O60437	Cytoskeleton
O75112	Cytoskeleton
O94830	Cytoskeleton
O94832	Cytoskeleton
O95922	Cytoskeleton
O96015	Cytoskeleton
P02585	Cytoskeleton
P04264	Cytoskeleton
P05783	Cytoskeleton
P07196	Cytoskeleton
P07197	Cytoskeleton
P07951	Cytoskeleton
P10644	Cytoskeleton
P10911	Cytoskeleton
P11137	Cytoskeleton
P11277	Cytoskeleton
P11413	Cytoskeleton
P13645	Cytoskeleton
P13797	Cytoskeleton
P13861	Cytoskeleton
P14649	Cytoskeleton
P16452	Cytoskeleton
P17661	Cytoskeleton
P19429	Cytoskeleton
P24844	Cytoskeleton
P33176	Cytoskeleton
P33241	Cytoskeleton
P35749	Cytoskeleton
P42025	Cytoskeleton
P42680	Cytoskeleton
P45378	Cytoskeleton
P47755	Cytoskeleton
P48643	Cytoskeleton
P49356	Cytoskeleton
P50552	Cytoskeleton
P52198	Cytoskeleton
P53814	Cytoskeleton
P60660	Cytoskeleton
P60880	Cytoskeleton
P60981	Cytoskeleton
P61587	Cytoskeleton
P63096	Cytoskeleton
P63267	Cytoskeleton
P67936	Cytoskeleton
P68133	Cytoskeleton
Q00013	Cytoskeleton
Q00587	Cytoskeleton
Q01449	Cytoskeleton
Q07283	Cytoskeleton
Q0VF96	Cytoskeleton
Q13099	Cytoskeleton
Q13325	Cytoskeleton
Q13561	Cytoskeleton
Q13576	Cytoskeleton
Q13685	Cytoskeleton
Q13702	Cytoskeleton
Q13796	Cytoskeleton
Q14194	Cytoskeleton
Q14651	Cytoskeleton
Q14990	Cytoskeleton
Q15124	Cytoskeleton
Q15417	Cytoskeleton
Q155Q3	Cytoskeleton
Q15669	Cytoskeleton
Q16555	Cytoskeleton
Q16643	Cytoskeleton
Q3SXM5	Cytoskeleton
Q4G0P3	Cytoskeleton
Q53GG5	Cytoskeleton
Q5JVL4	Cytoskeleton
Q5T1H1	Cytoskeleton
Q5T2S8	Cytoskeleton
Q5T6F0	Cytoskeleton
Q5T7N3	Cytoskeleton
Q5TBA9	Cytoskeleton
Q68DK2	Cytoskeleton
Q6IBS0	Cytoskeleton
Q6P3W2	Cytoskeleton
Q6PIF6	Cytoskeleton
Q6QNY1	Cytoskeleton
Q6ZP82	Cytoskeleton
Q6ZV73	Cytoskeleton
Q6ZW33	Cytoskeleton
Q702N8	Cytoskeleton
Q70YC5	Cytoskeleton
Q71U36	Cytoskeleton
Q86SQ0	Cytoskeleton
Q86SQ7	Cytoskeleton
Q86VV8	Cytoskeleton
Q86YS7	Cytoskeleton
Q8IUC3	Cytoskeleton
Q8IUD2	Cytoskeleton
Q8IVF4	Cytoskeleton
Q8IVI9	Cytoskeleton
Q8IW35	Cytoskeleton
Q8IX90	Cytoskeleton
Q8IY33	Cytoskeleton
Q8IYE0	Cytoskeleton
Q8IYX3	Cytoskeleton
Q8IYX7	Cytoskeleton
Q8IYX8	Cytoskeleton
Q8N137	Cytoskeleton
Q8N1V2	Cytoskeleton
Q8N568	Cytoskeleton
Q8N865	Cytoskeleton
Q8NB90	Cytoskeleton
Q8NBT0	Cytoskeleton
Q8NEV4	Cytoskeleton
Q8NEZ3	Cytoskeleton
Q8NI35	Cytoskeleton
Q8TAM2	Cytoskeleton
Q8TCI5	Cytoskeleton
Q8TD31	Cytoskeleton
Q8TDC0	Cytoskeleton
Q8TDR0	Cytoskeleton
Q8TES7	Cytoskeleton
Q8WVJ2	Cytoskeleton
Q8WVS4	Cytoskeleton
Q8WVV4	Cytoskeleton
Q8WYJ6	Cytoskeleton
Q92608	Cytoskeleton
Q969Q1	Cytoskeleton
Q969X0	Cytoskeleton
Q96C92	Cytoskeleton
Q96CT7	Cytoskeleton
Q96FJ2	Cytoskeleton
Q96GD0	Cytoskeleton
Q96HC4	Cytoskeleton
Q96HH9	Cytoskeleton
Q96KN7	Cytoskeleton
Q96L93	Cytoskeleton
Q96LK0	Cytoskeleton
Q96M63	Cytoskeleton
Q96MY7	Cytoskeleton
Q96N16	Cytoskeleton
Q99570	Cytoskeleton
Q9BR76	Cytoskeleton
Q9BT04	Cytoskeleton
Q9BTW9	Cytoskeleton
Q9BUF5	Cytoskeleton
Q9BV36	Cytoskeleton
Q9BVA1	Cytoskeleton
Q9BXB5	Cytoskeleton
Q9BXF9	Cytoskeleton
Q9BZL4	Cytoskeleton
Q9BZW7	Cytoskeleton
Q9C0F1	Cytoskeleton
Q9GZS0	Cytoskeleton
Q9H0A9	Cytoskeleton
Q9H329	Cytoskeleton
Q9H4G0	Cytoskeleton
Q9HBH0	Cytoskeleton
Q9HBI1	Cytoskeleton
Q9HBL0	Cytoskeleton
Q9NQC7	Cytoskeleton
Q9NQY0	Cytoskeleton
Q9NRC6	Cytoskeleton
Q9NRR8	Cytoskeleton
Q9NS87	Cytoskeleton
Q9NSN8	Cytoskeleton
Q9NUJ3	Cytoskeleton
Q9NVJ2	Cytoskeleton
Q9NVX0	Cytoskeleton
Q9NXB0	Cytoskeleton
Q9NY65	Cytoskeleton
Q9NZ20	Cytoskeleton
Q9P0L2	Cytoskeleton
Q9P0N9	Cytoskeleton
Q9P219	Cytoskeleton
Q9P2E2	Cytoskeleton
Q9P2H3	Cytoskeleton
Q9P2K6	Cytoskeleton
Q9P2L0	Cytoskeleton
Q9P2M7	Cytoskeleton
Q9P2P5	Cytoskeleton
Q9P2S5	Cytoskeleton
Q9UFH2	Cytoskeleton
Q9UG01	Cytoskeleton
Q9UH03	Cytoskeleton
Q9UI47	Cytoskeleton
Q9UKI2	Cytoskeleton
Q9UPQ0	Cytoskeleton
Q9Y2H9	Cytoskeleton
Q9Y366	Cytoskeleton
Q9Y4D1	Cytoskeleton
Q9Y4G6	Cytoskeleton
Q9Y4P9	Cytoskeleton
Q9Y5B8	Cytoskeleton
Q9Y6G9	Cytoskeleton
Q9Y6N9	Cytoskeleton
Q9Y6U3	Cytoskeleton
Q9Y6V0	Cytoskeleton
A0A0U1RRE5	Cytosol
A6NIH7	Cytosol
O00214	Cytosol
O14654	Cytosol
O14730	Cytosol
O14950	Cytosol
O14960	Cytosol
O15040	Cytosol
O15085	Cytosol
O15371	Cytosol
O15540	Cytosol
O43175	Cytosol
O43294	Cytosol
O43310	Cytosol
O43432	Cytosol
O43488	Cytosol
O43548	Cytosol
O43776	Cytosol
O60496	Cytosol
O60543	Cytosol
O60678	Cytosol
O60880	Cytosol
O60930	Cytosol
O75223	Cytosol
O75348	Cytosol
O75462	Cytosol
O75815	Cytosol
O76011	Cytosol
O94760	Cytosol
O94788	Cytosol
O94808	Cytosol
O94887	Cytosol
O95236	Cytosol
O95631	Cytosol
O95749	Cytosol
O95861	Cytosol
O95932	Cytosol
P01019	Cytosol
P02100	Cytosol
P04424	Cytosol
P05198	Cytosol
P05387	Cytosol
P07098	Cytosol
P07205	Cytosol
P07451	Cytosol
P08217	Cytosol
P09210	Cytosol
P0C2W1	Cytosol
P11245	Cytosol
P11532	Cytosol
P12829	Cytosol
P13929	Cytosol
P14061	Cytosol
P15090	Cytosol
P15498	Cytosol
P16152	Cytosol
P17735	Cytosol
P18283	Cytosol
P18621	Cytosol
P20718	Cytosol
P21128	Cytosol
P21281	Cytosol
P21695	Cytosol
P23109	Cytosol
P23588	Cytosol
P24298	Cytosol
P26045	Cytosol
P30039	Cytosol
P30419	Cytosol
P30520	Cytosol
P30990	Cytosol
P31946	Cytosol
P31947	Cytosol
P32298	Cytosol
P35219	Cytosol
P35321	Cytosol
P40123	Cytosol
P41279	Cytosol
P42357	Cytosol
P46597	Cytosol
P46779	Cytosol
P46952	Cytosol
P48059	Cytosol
P48448	Cytosol
P49802	Cytosol
P50452	Cytosol
P50579	Cytosol
P51178	Cytosol
P51451	Cytosol
P51580	Cytosol
P51878	Cytosol
P51957	Cytosol
P52735	Cytosol
P52788	Cytosol
P53611	Cytosol
P55211	Cytosol
P55884	Cytosol
P56470	Cytosol
P56945	Cytosol
P57078	Cytosol
P60014	Cytosol
P60174	Cytosol
P60410	Cytosol
P60411	Cytosol
P61758	Cytosol
P62253	Cytosol
P62760	Cytosol
P62899	Cytosol
P63215	Cytosol
P69892	Cytosol
P78318	Cytosol
Q01813	Cytosol
Q08116	Cytosol
Q08188	Cytosol
Q08623	Cytosol
Q0VDD7	Cytosol
Q13094	Cytosol
Q13136	Cytosol
Q13158	Cytosol
Q13233	Cytosol
Q13319	Cytosol
Q13371	Cytosol
Q13867	Cytosol
Q14012	Cytosol
Q14195	Cytosol
Q14525	Cytosol
Q14D04	Cytosol
Q15040	Cytosol
Q16352	Cytosol
Q16613	Cytosol
Q16864	Cytosol
Q16877	Cytosol
Q16878	Cytosol
Q32M88	Cytosol
Q3LHN2	Cytosol
Q3SY46	Cytosol
Q4KMP7	Cytosol
Q52LG2	Cytosol
Q5JWF2	Cytosol
Q5SQN1	Cytosol
Q5SW24	Cytosol
Q5T0W9	Cytosol
Q5TCX8	Cytosol
Q5VV41	Cytosol
Q5W0B1	Cytosol
Q60I27	Cytosol
Q68DX3	Cytosol
Q68J44	Cytosol
Q6IMI6	Cytosol
Q6P4A8	Cytosol
Q6P9F5	Cytosol
Q6TFL4	Cytosol
Q6VY07	Cytosol
Q6XUX3	Cytosol
Q6ZMT1	Cytosol
Q6ZNX1	Cytosol
Q6ZQY3	Cytosol
Q6ZRY4	Cytosol
Q6ZT98	Cytosol
Q6ZUJ8	Cytosol
Q6ZVT0	Cytosol
Q76I76	Cytosol
Q7Z3Y7	Cytosol
Q7Z3Y9	Cytosol
Q7Z4W3	Cytosol
Q7Z5R6	Cytosol
Q7Z739	Cytosol
Q86UV6	Cytosol
Q86UY5	Cytosol
Q86VI3	Cytosol
Q86VP1	Cytosol
Q86XP0	Cytosol
Q86Y46	Cytosol
Q8IVF5	Cytosol
Q8IVM0	Cytosol
Q8IWV8	Cytosol
Q8IWX7	Cytosol
Q8IWZ3	Cytosol
Q8N335	Cytosol
Q8N5V2	Cytosol
Q8NB16	Cytosol
Q8NEL9	Cytosol
Q8NEM8	Cytosol
Q8NFU3	Cytosol
Q8TAG9	Cytosol
Q8TAX9	Cytosol
Q8TBB1	Cytosol
Q8TCU6	Cytosol
Q8TDN4	Cytosol
Q8TDQ7	Cytosol
Q8TDX5	Cytosol
Q8TE67	Cytosol
Q8WTQ7	Cytosol
Q8WUW1	Cytosol
Q8WWB5	Cytosol
Q8WWH4	Cytosol
Q8WWZ1	Cytosol
Q8WXI2	Cytosol
Q8WXK3	Cytosol
Q8WY64	Cytosol
Q8WZA2	Cytosol
Q92569	Cytosol
Q92600	Cytosol
Q92636	Cytosol
Q92837	Cytosol
Q92871	Cytosol
Q92888	Cytosol
Q92904	Cytosol
Q93100	Cytosol
Q96C74	Cytosol
Q96DR7	Cytosol
Q96DT0	Cytosol
Q96DT6	Cytosol
Q96EQ0	Cytosol
Q96F10	Cytosol
Q96G04	Cytosol
Q96HP0	Cytosol
Q96HU1	Cytosol
Q96IJ6	Cytosol
Q96KN8	Cytosol
Q96L46	Cytosol
Q96M98	Cytosol
Q96PY5	Cytosol
Q99435	Cytosol
Q99469	Cytosol
Q99611	Cytosol
Q99767	Cytosol
Q99961	Cytosol
Q9BPZ3	Cytosol
Q9BRA2	Cytosol
Q9BSY9	Cytosol
Q9BUH8	Cytosol
Q9BVG3	Cytosol
Q9BYJ1	Cytosol
Q9BYM8	Cytosol
Q9BYP7	Cytosol
Q9BYQ0	Cytosol
Q9BYQ3	Cytosol
Q9BYQ7	Cytosol
Q9BYR8	Cytosol
Q9BYS1	Cytosol
Q9BZQ8	Cytosol
Q9BZR8	Cytosol
Q9C026	Cytosol
Q9GZV4	Cytosol
Q9H0M0	Cytosol
Q9H0Y0	Cytosol
Q9H2A2	Cytosol
Q9H3Y6	Cytosol
Q9H469	Cytosol
Q9H479	Cytosol
Q9H4Y5	Cytosol
Q9H6T3	Cytosol
Q9H7P9	Cytosol
Q9HCR9	Cytosol
Q9NP56	Cytosol
Q9NPF8	Cytosol
Q9NRF8	Cytosol
Q9NSB8	Cytosol
Q9NSE2	Cytosol
Q9NT62	Cytosol
Q9NZD4	Cytosol
Q9P212	Cytosol
Q9P2A4	Cytosol
Q9UBC2	Cytosol
Q9UGI8	Cytosol
Q9UHY7	Cytosol
Q9UI08	Cytosol
Q9UIM3	Cytosol
Q9UJ70	Cytosol
Q9UK96	Cytosol
Q9UK97	Cytosol
Q9UKA1	Cytosol
Q9UKL6	Cytosol
Q9UKP3	Cytosol
Q9ULP0	Cytosol
Q9ULQ0	Cytosol
Q9UMQ6	Cytosol
Q9UN86	Cytosol
Q9UPQ4	Cytosol
Q9UPQ7	Cytosol
Q9UPR0	Cytosol
Q9UPT6	Cytosol
Q9UPY6	Cytosol
Q9UQK1	Cytosol
Q9Y216	Cytosol
Q9Y223	Cytosol
Q9Y238	Cytosol
Q9Y259	Cytosol
Q9Y2D4	Cytosol
Q9Y2S2	Cytosol
Q9Y3S1	Cytosol
Q9Y484	Cytosol
Q9Y572	Cytosol
Q9Y5N5	Cytosol
A1A4Y4	ER
A2IDD5	ER
O00562	ER
O60240	ER
O75385	ER
O94979	ER
O95197	ER
O95302	ER
O95433	ER
O95486	ER
O95487	ER
P01116	ER
P01210	ER
P02649	ER
P02652	ER
P02654	ER
P02787	ER
P02818	ER
P04114	ER
P07101	ER
P07225	ER
P07237	ER
P08754	ER
P0DP58	ER
P10632	ER
P10635	ER
P11509	ER
P12259	ER
P13987	ER
P15848	ER
P17655	ER
P20340	ER
P22891	ER
P24387	ER
P26885	ER
P28161	ER
P30838	ER
P33260	ER
P35247	ER
P51654	ER
P52961	ER
P55327	ER
P60953	ER
P61586	ER
P62070	ER
P62341	ER
P62945	ER
P78329	ER
Q12955	ER
Q13087	ER
Q13438	ER
Q15084	ER
Q15436	ER
Q16518	ER
Q5FYB1	ER
Q5JPE7	ER
Q5SWA1	ER
Q6P179	ER
Q6P988	ER
Q6UWY0	ER
Q6Y288	ER
Q6Y7W6	ER
Q7L775	ER
Q86YB8	ER
Q8IVT5	ER
Q8IWL2	ER
Q8IXB1	ER
Q8IXL7	ER
Q8N6S4	ER
Q8N807	ER
Q8NBP7	ER
Q8NBS9	ER
Q8NCR0	ER
Q8TB40	ER
Q8TB92	ER
Q8WUJ3	ER
Q8WV99	ER
Q8WWR8	ER
Q8WXD2	ER
Q92734	ER
Q96D15	ER
Q96DN0	ER
Q96DR4	ER
Q96EK6	ER
Q96HE7	ER
Q96JX3	ER
Q99541	ER
Q9BQI4	ER
Q9BRK5	ER
Q9BRR6	ER
Q9BSB4	ER
Q9BT22	ER
Q9BZR6	ER
Q9H0P0	ER
Q9H173	ER
Q9H4P4	ER
Q9NR63	ER
Q9NR96	ER
Q9NRD1	ER
Q9NST1	ER
Q9NUV7	ER
Q9NZL4	ER
Q9UHB9	ER
Q9UI38	ER
Q9UNW1	ER
Q9Y4I1	ER
Q9Y678	ER
Q8IZ96	External membrane TMP
Q8N539	External membrane TMP
Q96FZ5	External membrane TMP
Q9H1B5	External membrane TMP
A4D0S4	Extracellular
A6NMZ7	Extracellular
A8TX70	Extracellular
O00175	Extracellular
O00187	Extracellular
O00292	Extracellular
O00300	Extracellular
O00602	Extracellular
O00622	Extracellular
O00744	Extracellular
O15230	Extracellular
O15537	Extracellular
O43854	Extracellular
O43866	Extracellular
O43897	Extracellular
O60565	Extracellular
O60568	Extracellular
O75443	Extracellular
O94964	Extracellular
O95407	Extracellular
O95428	Extracellular
O95445	Extracellular
O95925	Extracellular
O95970	Extracellular
P01009	Extracellular
P01034	Extracellular
P01127	Extracellular
P01563	Extracellular
P01568	Extracellular
P01571	Extracellular
P01699	Extracellular
P01704	Extracellular
P01706	Extracellular
P01721	Extracellular
P01767	Extracellular
P01768	Extracellular
P01780	Extracellular
P01825	Extracellular
P01834	Extracellular
P01854	Extracellular
P01860	Extracellular
P01861	Extracellular
P01877	Extracellular
P02452	Extracellular
P02458	Extracellular
P02671	Extracellular
P02810	Extracellular
P02812	Extracellular
P03973	Extracellular
P04118	Extracellular
P04180	Extracellular
P04280	Extracellular
P04746	Extracellular
P05120	Extracellular
P05155	Extracellular
P05451	Extracellular
P07942	Extracellular
P08254	Extracellular
P08519	Extracellular
P08697	Extracellular
P09237	Extracellular
P09238	Extracellular
P09382	Extracellular
P0DOY3	Extracellular
P0DP57	Extracellular
P0DPK4	Extracellular
P10745	Extracellular
P11226	Extracellular
P12429	Extracellular
P13236	Extracellular
P13501	Extracellular
P13727	Extracellular
P13942	Extracellular
P15086	Extracellular
P15502	Extracellular
P16619	Extracellular
P18065	Extracellular
P18509	Extracellular
P20742	Extracellular
P20800	Extracellular
P21246	Extracellular
P21741	Extracellular
P22105	Extracellular
P22692	Extracellular
P22792	Extracellular
P23142	Extracellular
P23352	Extracellular
P24592	Extracellular
P25940	Extracellular
P27658	Extracellular
P28300	Extracellular
P29122	Extracellular
P29279	Extracellular
P34096	Extracellular
P35443	Extracellular
P35556	Extracellular
P43026	Extracellular
P47710	Extracellular
P48061	Extracellular
P48304	Extracellular
P49747	Extracellular
P50454	Extracellular
P54315	Extracellular
P56730	Extracellular
P58499	Extracellular
P59861	Extracellular
P80162	Extracellular
P80748	Extracellular
P81172	Extracellular
Q00604	Extracellular
Q00889	Extracellular
Q01523	Extracellular
Q02985	Extracellular
Q05707	Extracellular
Q13201	Extracellular
Q13253	Extracellular
Q13361	Extracellular
Q13790	Extracellular
Q14050	Extracellular
Q14112	Extracellular
Q14512	Extracellular
Q14520	Extracellular
Q14624	Extracellular
Q15063	Extracellular
Q15828	Extracellular
Q17R60	Extracellular
Q17RW2	Extracellular
Q30KQ6	Extracellular
Q53H76	Extracellular
Q5H8C1	Extracellular
Q5SRR4	Extracellular
Q5T7M4	Extracellular
Q66K79	Extracellular
Q6NUI6	Extracellular
Q6UXB8	Extracellular
Q6UXH8	Extracellular
Q6W4X9	Extracellular
Q6ZMM2	Extracellular
Q6ZRI0	Extracellular
Q76M96	Extracellular
Q86UN2	Extracellular
Q86UX2	Extracellular
Q86Z23	Extracellular
Q8IWU5	Extracellular
Q8IWV2	Extracellular
Q8N119	Extracellular
Q8NHW4	Extracellular
Q8TE56	Extracellular
Q8TE58	Extracellular
Q8TE60	Extracellular
Q92485	Extracellular
Q93098	Extracellular
Q96CW9	Extracellular
Q96JB6	Extracellular
Q96PD4	Extracellular
Q96RP3	Extracellular
Q96RW7	Extracellular
Q96T91	Extracellular
Q99944	Extracellular
Q9BQ16	Extracellular
Q9BU40	Extracellular
Q9BUD6	Extracellular
Q9BWP8	Extracellular
Q9BXJ3	Extracellular
Q9BXN1	Extracellular
Q9BXY4	Extracellular
Q9BZM4	Extracellular
Q9GZU5	Extracellular
Q9GZX6	Extracellular
Q9H239	Extracellular
Q9H772	Extracellular
Q9NPF7	Extracellular
Q9NR99	Extracellular
Q9P218	Extracellular
Q9UHF0	Extracellular
Q9UHF1	Extracellular
Q9UHI8	Extracellular
Q9UK55	Extracellular
Q9UNA0	Extracellular
Q9UP79	Extracellular
O14910	Extracellular vesicle
O43280	Extracellular vesicle
Q13508	Extracellular vesicle
Q5T2W1	Extracellular vesicle
O00194	Golgi
O00506	Golgi
O14792	Golgi
O43150	Golgi
O43617	Golgi
O43747	Golgi
O60844	Golgi
O75865	Golgi
O94812	Golgi
O94955	Golgi
P06280	Golgi
P0DPD8	Golgi
P16870	Golgi
P32019	Golgi
P46934	Golgi
P50542	Golgi
P53365	Golgi
P57729	Golgi
P57737	Golgi
P61106	Golgi
P61966	Golgi
Q11206	Golgi
Q13636	Golgi
Q14746	Golgi
Q14964	Golgi
Q5MNZ9	Golgi
Q6IQ22	Golgi
Q6P3W7	Golgi
Q86SZ2	Golgi
Q86XR8	Golgi
Q8IZE3	Golgi
Q8N1B4	Golgi
Q8N3Y3	Golgi
Q8N6T3	Golgi
Q8NFP4	Golgi
Q8TCX1	Golgi
Q8TF30	Golgi
Q92520	Golgi
Q92609	Golgi
Q92614	Golgi
Q96I15	Golgi
Q96SU4	Golgi
Q9BQQ3	Golgi
Q9BSL1	Golgi
Q9BUL8	Golgi
Q9H3P7	Golgi
Q9H9E3	Golgi
Q9HD26	Golgi
Q9NRW7	Golgi
Q9NUY8	Golgi
Q9UBC9	Golgi
Q9UIA0	Golgi
Q9ULW5	Golgi
Q9Y2I7	Golgi
Q9Y4F3	Golgi
Q9Y6B7	Golgi
A8MVW5	Inner membrane TMP
K7EJ46	Inner membrane TMP
O00124	Inner membrane TMP
O14521	Inner membrane TMP
O14561	Inner membrane TMP
O14880	Inner membrane TMP
O15155	Inner membrane TMP
O43674	Inner membrane TMP
O43920	Inner membrane TMP
O60499	Inner membrane TMP
O60512	Inner membrane TMP
O60831	Inner membrane TMP
O75129	Inner membrane TMP
O75173	Inner membrane TMP
O75306	Inner membrane TMP
O75310	Inner membrane TMP
O75452	Inner membrane TMP
O75752	Inner membrane TMP
O94901	Inner membrane TMP
O94966	Inner membrane TMP
O95140	Inner membrane TMP
O95159	Inner membrane TMP
O95169	Inner membrane TMP
O95249	Inner membrane TMP
O95299	Inner membrane TMP
O95406	Inner membrane TMP
O95563	Inner membrane TMP
P03915	Inner membrane TMP
P04035	Inner membrane TMP
P05496	Inner membrane TMP
P07919	Inner membrane TMP
P08684	Inner membrane TMP
P0DTE5	Inner membrane TMP
P11117	Inner membrane TMP
P13686	Inner membrane TMP
P14406	Inner membrane TMP
P21397	Inner membrane TMP
P22760	Inner membrane TMP
P31512	Inner membrane TMP
P31513	Inner membrane TMP
P39210	Inner membrane TMP
P46977	Inner membrane TMP
P51648	Inner membrane TMP
P52848	Inner membrane TMP
P56937	Inner membrane TMP
P60059	Inner membrane TMP
P61165	Inner membrane TMP
P61619	Inner membrane TMP
P61803	Inner membrane TMP
Q03519	Inner membrane TMP
Q04671	Inner membrane TMP
Q06136	Inner membrane TMP
Q09328	Inner membrane TMP
Q12770	Inner membrane TMP
Q13190	Inner membrane TMP
Q13948	Inner membrane TMP
Q14534	Inner membrane TMP
Q14789	Inner membrane TMP
Q15012	Inner membrane TMP
Q15629	Inner membrane TMP
Q16706	Inner membrane TMP
Q16739	Inner membrane TMP
Q16842	Inner membrane TMP
Q16850	Inner membrane TMP
Q53EU6	Inner membrane TMP
Q53FP2	Inner membrane TMP
Q53FV1	Inner membrane TMP
Q53H12	Inner membrane TMP
Q5QJU3	Inner membrane TMP
Q5T4D3	Inner membrane TMP
Q5VV42	Inner membrane TMP
Q643R3	Inner membrane TMP
Q674R7	Inner membrane TMP
Q6DN12	Inner membrane TMP
Q6IC98	Inner membrane TMP
Q6NUT2	Inner membrane TMP
Q6P1Q0	Inner membrane TMP
Q6UW60	Inner membrane TMP
Q6UW78	Inner membrane TMP
Q6UX34	Inner membrane TMP
Q6UX98	Inner membrane TMP
Q6UXF1	Inner membrane TMP
Q6Y1H2	Inner membrane TMP
Q6ZMG9	Inner membrane TMP
Q6ZMZ0	Inner membrane TMP
Q6ZNC8	Inner membrane TMP
Q6ZP29	Inner membrane TMP
Q6ZT89	Inner membrane TMP
Q6ZV29	Inner membrane TMP
Q6ZWL3	Inner membrane TMP
Q7KZN9	Inner membrane TMP
Q7L5L3	Inner membrane TMP
Q7LFX5	Inner membrane TMP
Q7Z434	Inner membrane TMP
Q86T96	Inner membrane TMP
Q86TM6	Inner membrane TMP
Q86UD3	Inner membrane TMP
Q86X52	Inner membrane TMP
Q86Y82	Inner membrane TMP
Q86YJ5	Inner membrane TMP
Q8IU89	Inner membrane TMP
Q8IUA7	Inner membrane TMP
Q8IV45	Inner membrane TMP
Q8IWA4	Inner membrane TMP
Q8IYP9	Inner membrane TMP
Q8IYU8	Inner membrane TMP
Q8N386	Inner membrane TMP
Q8N4A0	Inner membrane TMP
Q8N8Q8	Inner membrane TMP
Q8N9A8	Inner membrane TMP
Q8N9F0	Inner membrane TMP
Q8NBI2	Inner membrane TMP
Q8NBM4	Inner membrane TMP
Q8NBW4	Inner membrane TMP
Q8NE86	Inner membrane TMP
Q8NET6	Inner membrane TMP
Q8NFQ8	Inner membrane TMP
Q8NHP8	Inner membrane TMP
Q8NHS3	Inner membrane TMP
Q8NHX9	Inner membrane TMP
Q8TC41	Inner membrane TMP
Q8TC57	Inner membrane TMP
Q8TED4	Inner membrane TMP
Q8TEQ8	Inner membrane TMP
Q8TEY5	Inner membrane TMP
Q8WVX3	Inner membrane TMP
Q8WZ59	Inner membrane TMP
Q8WZA1	Inner membrane TMP
Q92186	Inner membrane TMP
Q92535	Inner membrane TMP
Q92604	Inner membrane TMP
Q92843	Inner membrane TMP
Q92935	Inner membrane TMP
Q92968	Inner membrane TMP
Q969W1	Inner membrane TMP
Q969X5	Inner membrane TMP
Q96A11	Inner membrane TMP
Q96A26	Inner membrane TMP
Q96AA3	Inner membrane TMP
Q96AN5	Inner membrane TMP
Q96AW1	Inner membrane TMP
Q96BY9	Inner membrane TMP
Q96D59	Inner membrane TMP
Q96DA6	Inner membrane TMP
Q96DX8	Inner membrane TMP
Q96E52	Inner membrane TMP
Q96EU7	Inner membrane TMP
Q96H72	Inner membrane TMP
Q96H96	Inner membrane TMP
Q96HS1	Inner membrane TMP
Q96LL9	Inner membrane TMP
Q96MV8	Inner membrane TMP
Q96PB1	Inner membrane TMP
Q96T53	Inner membrane TMP
Q96TC7	Inner membrane TMP
Q99437	Inner membrane TMP
Q99942	Inner membrane TMP
Q9BPW9	Inner membrane TMP
Q9BQB6	Inner membrane TMP
Q9BRL7	Inner membrane TMP
Q9BS86	Inner membrane TMP
Q9BSE2	Inner membrane TMP
Q9BSK2	Inner membrane TMP
Q9BTV4	Inner membrane TMP
Q9BUB7	Inner membrane TMP
Q9BV10	Inner membrane TMP
Q9BV81	Inner membrane TMP
Q9BVA6	Inner membrane TMP
Q9BW60	Inner membrane TMP
Q9BXM7	Inner membrane TMP
Q9BY64	Inner membrane TMP
Q9BY78	Inner membrane TMP
Q9BYT1	Inner membrane TMP
Q9GZS9	Inner membrane TMP
Q9H0V9	Inner membrane TMP
Q9H1K4	Inner membrane TMP
Q9H2A9	Inner membrane TMP
Q9H2F3	Inner membrane TMP
Q9H300	Inner membrane TMP
Q9H3Q3	Inner membrane TMP
Q9H4F1	Inner membrane TMP
Q9H9V4	Inner membrane TMP
Q9HA82	Inner membrane TMP
Q9HBH5	Inner membrane TMP
Q9HC07	Inner membrane TMP
Q9NP78	Inner membrane TMP
Q9NPC4	Inner membrane TMP
Q9NPE6	Inner membrane TMP
Q9NPL8	Inner membrane TMP
Q9NPR9	Inner membrane TMP
Q9NQQ7	Inner membrane TMP
Q9NR77	Inner membrane TMP
Q9NRB3	Inner membrane TMP
Q9NRZ5	Inner membrane TMP
Q9NS64	Inner membrane TMP
Q9NS84	Inner membrane TMP
Q9NUD9	Inner membrane TMP
Q9NUQ2	Inner membrane TMP
Q9NV64	Inner membrane TMP
Q9NVV0	Inner membrane TMP
Q9NZ45	Inner membrane TMP
Q9P0I2	Inner membrane TMP
Q9P0N5	Inner membrane TMP
Q9P0S3	Inner membrane TMP
Q9P0S9	Inner membrane TMP
Q9UBM8	Inner membrane TMP
Q9UBQ6	Inner membrane TMP
Q9UBY8	Inner membrane TMP
Q9UEU0	Inner membrane TMP
Q9UHF3	Inner membrane TMP
Q9UIV8	Inner membrane TMP
Q9UK23	Inner membrane TMP
Q9UL01	Inner membrane TMP
Q9ULH0	Inner membrane TMP
Q9ULX5	Inner membrane TMP
Q9Y225	Inner membrane TMP
Q9Y227	Inner membrane TMP
Q9Y231	Inner membrane TMP
Q9Y276	Inner membrane TMP
Q9Y397	Inner membrane TMP
Q9Y4C5	Inner membrane TMP
Q9Y4P3	Inner membrane TMP
Q9Y584	Inner membrane TMP
Q9Y5U4	Inner membrane TMP
Q9Y672	Inner membrane TMP
Q9Y6F6	Inner membrane TMP
Q9Y6K0	Inner membrane TMP
Q9Y6N1	Inner membrane TMP
Q9Y6X1	Inner membrane TMP
U3KPV4	Inner membrane TMP
A2RU49	Mitochondrium
A6NFY7	Mitochondrium
A6NK58	Mitochondrium
A8MUP2	Mitochondrium
O00142	Mitochondrium
O14874	Mitochondrium
O14879	Mitochondrium
O15228	Mitochondrium
O43521	Mitochondrium
O43837	Mitochondrium
O43900	Mitochondrium
O60220	Mitochondrium
O75323	Mitochondrium
O75521	Mitochondrium
O75616	Mitochondrium
O75896	Mitochondrium
O95153	Mitochondrium
O95363	Mitochondrium
O95865	Mitochondrium
O95900	Mitochondrium
P00390	Mitochondrium
P04040	Mitochondrium
P05166	Mitochondrium
P05186	Mitochondrium
P07954	Mitochondrium
P0C0E4	Mitochondrium
P10109	Mitochondrium
P10606	Mitochondrium
P11233	Mitochondrium
P11498	Mitochondrium
P11586	Mitochondrium
P12694	Mitochondrium
P13674	Mitochondrium
P14854	Mitochondrium
P18859	Mitochondrium
P20132	Mitochondrium
P22033	Mitochondrium
P22830	Mitochondrium
P25325	Mitochondrium
P27144	Mitochondrium
P30038	Mitochondrium
P30049	Mitochondrium
P30084	Mitochondrium
P32322	Mitochondrium
P36542	Mitochondrium
P38117	Mitochondrium
P40939	Mitochondrium
P41250	Mitochondrium
P42126	Mitochondrium
P42765	Mitochondrium
P43251	Mitochondrium
P45880	Mitochondrium
P49448	Mitochondrium
P49590	Mitochondrium
P49901	Mitochondrium
P50213	Mitochondrium
P51649	Mitochondrium
P52888	Mitochondrium
P53007	Mitochondrium
P53701	Mitochondrium
P54687	Mitochondrium
P54868	Mitochondrium
P55789	Mitochondrium
P55957	Mitochondrium
P56381	Mitochondrium
P59942	Mitochondrium
P78537	Mitochondrium
P82650	Mitochondrium
P82912	Mitochondrium
P82930	Mitochondrium
Q04837	Mitochondrium
Q08AH1	Mitochondrium
Q10713	Mitochondrium
Q13084	Mitochondrium
Q13405	Mitochondrium
Q13825	Mitochondrium
Q14197	Mitochondrium
Q15031	Mitochondrium
Q16548	Mitochondrium
Q16654	Mitochondrium
Q16740	Mitochondrium
Q16775	Mitochondrium
Q16822	Mitochondrium
Q330K2	Mitochondrium
Q38SD2	Mitochondrium
Q49B96	Mitochondrium
Q4G0N4	Mitochondrium
Q53FZ2	Mitochondrium
Q53H82	Mitochondrium
Q5SVS4	Mitochondrium
Q5T2R2	Mitochondrium
Q5T440	Mitochondrium
Q5T9A4	Mitochondrium
Q68DD2	Mitochondrium
Q6IB77	Mitochondrium
Q6IN84	Mitochondrium
Q6L8Q7	Mitochondrium
Q6NUN0	Mitochondrium
Q6P461	Mitochondrium
Q6UB28	Mitochondrium
Q6YN16	Mitochondrium
Q7L3V2	Mitochondrium
Q7L5Y1	Mitochondrium
Q86U90	Mitochondrium
Q86WA6	Mitochondrium
Q8IVH4	Mitochondrium
Q8IVS2	Mitochondrium
Q8N0X7	Mitochondrium
Q8N159	Mitochondrium
Q8N3J5	Mitochondrium
Q8N4E7	Mitochondrium
Q8N9M5	Mitochondrium
Q8NBN7	Mitochondrium
Q8NBU5	Mitochondrium
Q8NCW5	Mitochondrium
Q8NFF5	Mitochondrium
Q8NFV4	Mitochondrium
Q8NI60	Mitochondrium
Q8TCS8	Mitochondrium
Q8TD30	Mitochondrium
Q8WV74	Mitochondrium
Q8WVM0	Mitochondrium
Q8WWV3	Mitochondrium
Q92667	Mitochondrium
Q92947	Mitochondrium
Q969S9	Mitochondrium
Q969Y2	Mitochondrium
Q969Z0	Mitochondrium
Q96B49	Mitochondrium
Q96CB9	Mitochondrium
Q96DV4	Mitochondrium
Q96E11	Mitochondrium
Q96E29	Mitochondrium
Q96EH3	Mitochondrium
Q96HY7	Mitochondrium
Q96IL0	Mitochondrium
Q96IR7	Mitochondrium
Q96QK1	Mitochondrium
Q96RP9	Mitochondrium
Q96RR1	Mitochondrium
Q96T52	Mitochondrium
Q99797	Mitochondrium
Q99798	Mitochondrium
Q9BQP7	Mitochondrium
Q9BT17	Mitochondrium
Q9BUK6	Mitochondrium
Q9BUP0	Mitochondrium
Q9BUT1	Mitochondrium
Q9BV79	Mitochondrium
Q9BVL4	Mitochondrium
Q9BW92	Mitochondrium
Q9BWD1	Mitochondrium
Q9BX68	Mitochondrium
Q9BXH1	Mitochondrium
Q9BXR0	Mitochondrium
Q9BYT8	Mitochondrium
Q9BYV1	Mitochondrium
Q9BYZ2	Mitochondrium
Q9BZY9	Mitochondrium
Q9H0R6	Mitochondrium
Q9H0R8	Mitochondrium
Q9H3H1	Mitochondrium
Q9H4B0	Mitochondrium
Q9H6R3	Mitochondrium
Q9H8K7	Mitochondrium
Q9H903	Mitochondrium
Q9H974	Mitochondrium
Q9HBH1	Mitochondrium
Q9HC36	Mitochondrium
Q9NPB1	Mitochondrium
Q9NPH0	Mitochondrium
Q9NQH7	Mitochondrium
Q9NRY6	Mitochondrium
Q9NUB1	Mitochondrium
Q9NVI7	Mitochondrium
Q9NVT9	Mitochondrium
Q9NWS8	Mitochondrium
Q9NWU1	Mitochondrium
Q9NWU5	Mitochondrium
Q9NYK5	Mitochondrium
Q9NZJ6	Mitochondrium
Q9P032	Mitochondrium
Q9UDR5	Mitochondrium
Q9UHK6	Mitochondrium
Q9UI17	Mitochondrium
Q9UI32	Mitochondrium
Q9UL12	Mitochondrium
Q9ULD0	Mitochondrium
Q9UMX5	Mitochondrium
Q9Y2D0	Mitochondrium
Q9Y2Q3	Mitochondrium
Q9Y2W6	Mitochondrium
Q9Y3A0	Mitochondrium
Q9Y3E2	Mitochondrium
Q9Y5J6	Mitochondrium
Q9Y5R4	Mitochondrium
Q9Y5Z4	Mitochondrium
Q9Y6G3	Mitochondrium
A6NCS4	Nucleus
A6NIX2	Nucleus
A6NJ46	Nucleus
A6NMY6	Nucleus
A8K8V0	Nucleus
B2RXH2	Nucleus
G2XKQ0	Nucleus
O00442	Nucleus
O14497	Nucleus
O14627	Nucleus
O14771	Nucleus
O14948	Nucleus
O15047	Nucleus
O15151	Nucleus
O15353	Nucleus
O15391	Nucleus
O15409	Nucleus
O15522	Nucleus
O15541	Nucleus
O43172	Nucleus
O43293	Nucleus
O43435	Nucleus
O43447	Nucleus
O43513	Nucleus
O43660	Nucleus
O43709	Nucleus
O43768	Nucleus
O43823	Nucleus
O43918	Nucleus
O60231	Nucleus
O60479	Nucleus
O60524	Nucleus
O75081	Nucleus
O75319	Nucleus
O75360	Nucleus
O75364	Nucleus
O75398	Nucleus
O75400	Nucleus
O75427	Nucleus
O75461	Nucleus
O75525	Nucleus
O75593	Nucleus
O75817	Nucleus
O75916	Nucleus
O94993	Nucleus
O95073	Nucleus
O95155	Nucleus
O95218	Nucleus
O95243	Nucleus
O95257	Nucleus
O95503	Nucleus
O95633	Nucleus
O95696	Nucleus
O95777	Nucleus
O95789	Nucleus
O95801	Nucleus
O95897	Nucleus
O95936	Nucleus
O95985	Nucleus
P02511	Nucleus
P04732	Nucleus
P07438	Nucleus
P09429	Nucleus
P0C0S8	Nucleus
P0DME0	Nucleus
P0DPB6	Nucleus
P10244	Nucleus
P10828	Nucleus
P11831	Nucleus
P14921	Nucleus
P15407	Nucleus
P15923	Nucleus
P16401	Nucleus
P17027	Nucleus
P17036	Nucleus
P17482	Nucleus
P17535	Nucleus
P17544	Nucleus
P18146	Nucleus
P18583	Nucleus
P18615	Nucleus
P18846	Nucleus
P19447	Nucleus
P20265	Nucleus
P22087	Nucleus
P23025	Nucleus
P25490	Nucleus
P27694	Nucleus
P28347	Nucleus
P28698	Nucleus
P30414	Nucleus
P31268	Nucleus
P31269	Nucleus
P35244	Nucleus
P35250	Nucleus
P35453	Nucleus
P41162	Nucleus
P41223	Nucleus
P42166	Nucleus
P42285	Nucleus
P43351	Nucleus
P43361	Nucleus
P43365	Nucleus
P46013	Nucleus
P46063	Nucleus
P46087	Nucleus
P49116	Nucleus
P49642	Nucleus
P49842	Nucleus
P49917	Nucleus
P50222	Nucleus
P51532	Nucleus
P51825	Nucleus
P51991	Nucleus
P52945	Nucleus
P54259	Nucleus
P55265	Nucleus
P55317	Nucleus
P56182	Nucleus
P56270	Nucleus
P57772	Nucleus
P62508	Nucleus
P62805	Nucleus
P68431	Nucleus
P78426	Nucleus
P84090	Nucleus
P84103	Nucleus
Q00577	Nucleus
Q01085	Nucleus
Q01826	Nucleus
Q02577	Nucleus
Q04741	Nucleus
Q05215	Nucleus
Q06330	Nucleus
Q06455	Nucleus
Q06710	Nucleus
Q0D2I5	Nucleus
Q10586	Nucleus
Q12830	Nucleus
Q12837	Nucleus
Q12962	Nucleus
Q12972	Nucleus
Q13148	Nucleus
Q13523	Nucleus
Q13573	Nucleus
Q13595	Nucleus
Q13619	Nucleus
Q13901	Nucleus
Q14160	Nucleus
Q14161	Nucleus
Q14192	Nucleus
Q14565	Nucleus
Q14657	Nucleus
Q14814	Nucleus
Q14995	Nucleus
Q14CW9	Nucleus
Q15319	Nucleus
Q15326	Nucleus
Q15599	Nucleus
Q15637	Nucleus
Q15915	Nucleus
Q16342	Nucleus
Q16527	Nucleus
Q16533	Nucleus
Q16600	Nucleus
Q16629	Nucleus
Q16649	Nucleus
Q2KHN1	Nucleus
Q2M1K9	Nucleus
Q2TBE0	Nucleus
Q3KNS6	Nucleus
Q3T8J9	Nucleus
Q4G163	Nucleus
Q4L180	Nucleus
Q5H9F3	Nucleus
Q5JX71	Nucleus
Q5SQQ9	Nucleus
Q5T200	Nucleus
Q5T481	Nucleus
Q5T5X7	Nucleus
Q5VXU9	Nucleus
Q5VY09	Nucleus
Q68E01	Nucleus
Q6AI39	Nucleus
Q6FHJ7	Nucleus
Q6ICG8	Nucleus
Q6ISB3	Nucleus
Q6NSW7	Nucleus
Q6P2D0	Nucleus
Q6P2D8	Nucleus
Q6P2Q9	Nucleus
Q6PIF2	Nucleus
Q6PIV2	Nucleus
Q6PIW4	Nucleus
Q6PJT7	Nucleus
Q6PRD7	Nucleus
Q6RFH8	Nucleus
Q6UWZ7	Nucleus
Q6X4W1	Nucleus
Q6XD76	Nucleus
Q6ZN30	Nucleus
Q7KZ85	Nucleus
Q7L014	Nucleus
Q7L5Y6	Nucleus
Q7RTS3	Nucleus
Q7RTU3	Nucleus
Q7Z333	Nucleus
Q7Z353	Nucleus
Q86SE5	Nucleus
Q86SE8	Nucleus
Q86UP3	Nucleus
Q86V48	Nucleus
Q86VF2	Nucleus
Q86VM9	Nucleus
Q86VV4	Nucleus
Q86XF7	Nucleus
Q86YD1	Nucleus
Q8IV48	Nucleus
Q8IVW4	Nucleus
Q8IXF0	Nucleus
Q8IXJ9	Nucleus
Q8IYF1	Nucleus
Q8IYT2	Nucleus
Q8IZL8	Nucleus
Q8IZL9	Nucleus
Q8IZU0	Nucleus
Q8N108	Nucleus
Q8N140	Nucleus
Q8N196	Nucleus
Q8N1G2	Nucleus
Q8N1L9	Nucleus
Q8N5Y2	Nucleus
Q8N7U7	Nucleus
Q8N9I9	Nucleus
Q8NDF8	Nucleus
Q8NDT2	Nucleus
Q8NFT6	Nucleus
Q8NHM5	Nucleus
Q8TBZ3	Nucleus
Q8TD10	Nucleus
Q8TD26	Nucleus
Q8TE12	Nucleus
Q8TEC5	Nucleus
Q8WV07	Nucleus
Q8WV22	Nucleus
Q8WVV9	Nucleus
Q92620	Nucleus
Q92688	Nucleus
Q92804	Nucleus
Q92878	Nucleus
Q92917	Nucleus
Q92925	Nucleus
Q969F1	Nucleus
Q969H6	Nucleus
Q969J2	Nucleus
Q969L4	Nucleus
Q96AV8	Nucleus
Q96BP3	Nucleus
Q96BR9	Nucleus
Q96C55	Nucleus
Q96EU6	Nucleus
Q96G25	Nucleus
Q96H86	Nucleus
Q96I24	Nucleus
Q96I27	Nucleus
Q96IT1	Nucleus
Q96JC9	Nucleus
Q96JN0	Nucleus
Q96JZ2	Nucleus
Q96KB5	Nucleus
Q96M61	Nucleus
Q96N64	Nucleus
Q96NB3	Nucleus
Q96NM4	Nucleus
Q96PK6	Nucleus
Q96QC0	Nucleus
Q96QE3	Nucleus
Q96QR8	Nucleus
Q96QV1	Nucleus
Q96RE7	Nucleus
Q96S53	Nucleus
Q96S65	Nucleus
Q96ST3	Nucleus
Q96T49	Nucleus
Q99593	Nucleus
Q99607	Nucleus
Q99633	Nucleus
Q99687	Nucleus
Q99733	Nucleus
Q9BQY4	Nucleus
Q9BRT9	Nucleus
Q9BSV6	Nucleus
Q9BTD8	Nucleus
Q9BTK6	Nucleus
Q9BUQ8	Nucleus
Q9BUY5	Nucleus
Q9BVJ7	Nucleus
Q9BW66	Nucleus
Q9BW85	Nucleus
Q9BWW4	Nucleus
Q9BWX5	Nucleus
Q9BX63	Nucleus
Q9BXT5	Nucleus
Q9BXU1	Nucleus
Q9BY66	Nucleus
Q9BYE0	Nucleus
Q9BZ95	Nucleus
Q9C0A1	Nucleus
Q9C0J9	Nucleus
Q9GZN7	Nucleus
Q9GZU7	Nucleus
Q9H0A0	Nucleus
Q9H0D6	Nucleus
Q9H0E7	Nucleus
Q9H112	Nucleus
Q9H116	Nucleus
Q9H161	Nucleus
Q9H2X6	Nucleus
Q9H582	Nucleus
Q9H596	Nucleus
Q9H5F2	Nucleus
Q9H6T0	Nucleus
Q9H7Z3	Nucleus
Q9H808	Nucleus
Q9H8E8	Nucleus
Q9H9A7	Nucleus
Q9HAZ1	Nucleus
Q9HBE1	Nucleus
Q9HBM6	Nucleus
Q9HBU1	Nucleus
Q9HCK0	Nucleus
Q9HCU8	Nucleus
Q9NP87	Nucleus
Q9NPE3	Nucleus
Q9NQ94	Nucleus
Q9NQC1	Nucleus
Q9NQE9	Nucleus
Q9NQG5	Nucleus
Q9NQL9	Nucleus
Q9NQX1	Nucleus
Q9NR22	Nucleus
Q9NR83	Nucleus
Q9NUA8	Nucleus
Q9NUU7	Nucleus
Q9NVP2	Nucleus
Q9NVU7	Nucleus
Q9NX24	Nucleus
Q9NXR8	Nucleus
Q9NY61	Nucleus
Q9NYF8	Nucleus
Q9P0M6	Nucleus
Q9P0R6	Nucleus
Q9P2T0	Nucleus
Q9UBE0	Nucleus
Q9UBY9	Nucleus
Q9UFW8	Nucleus
Q9UH73	Nucleus
Q9UHC1	Nucleus
Q9UIL8	Nucleus
Q9UIW0	Nucleus
Q9UJU2	Nucleus
Q9UK58	Nucleus
Q9UKM9	Nucleus
Q9UKV0	Nucleus
Q9UKY1	Nucleus
Q9UL42	Nucleus
Q9ULR3	Nucleus
Q9ULV3	Nucleus
Q9UMR3	Nucleus
Q9UN79	Nucleus
Q9UPG8	Nucleus
Q9UPN6	Nucleus
Q9UPW0	Nucleus
Q9UQB3	Nucleus
Q9Y235	Nucleus
Q9Y237	Nucleus
Q9Y242	Nucleus
Q9Y252	Nucleus
Q9Y261	Nucleus
Q9Y2M2	Nucleus
Q9Y2X8	Nucleus
Q9Y2X9	Nucleus
Q9Y2Y4	Nucleus
Q9Y383	Nucleus
Q9Y3C7	Nucleus
Q9Y483	Nucleus
Q9Y4A8	Nucleus
Q9Y530	Nucleus
Q9Y5J3	Nucleus
Q9Y618	Nucleus
Q9Y620	Nucleus
Q9Y6K1	Nucleus
A0A024RBG1	Nucleus/cytoplasm shuttling
A4D1E9	Nucleus/cytoplasm shuttling
A5LHX3	Nucleus/cytoplasm shuttling
A7KAX9	Nucleus/cytoplasm shuttling
O00165	Nucleus/cytoplasm shuttling
O00204	Nucleus/cytoplasm shuttling
O00231	Nucleus/cytoplasm shuttling
O00444	Nucleus/cytoplasm shuttling
O00487	Nucleus/cytoplasm shuttling
O00754	Nucleus/cytoplasm shuttling
O14558	Nucleus/cytoplasm shuttling
O14579	Nucleus/cytoplasm shuttling
O14641	Nucleus/cytoplasm shuttling
O14737	Nucleus/cytoplasm shuttling
O14867	Nucleus/cytoplasm shuttling
O14893	Nucleus/cytoplasm shuttling
O14920	Nucleus/cytoplasm shuttling
O14974	Nucleus/cytoplasm shuttling
O15169	Nucleus/cytoplasm shuttling
O15198	Nucleus/cytoplasm shuttling
O15205	Nucleus/cytoplasm shuttling
O15234	Nucleus/cytoplasm shuttling
O15287	Nucleus/cytoplasm shuttling
O15392	Nucleus/cytoplasm shuttling
O15397	Nucleus/cytoplasm shuttling
O15553	Nucleus/cytoplasm shuttling
O43159	Nucleus/cytoplasm shuttling
O43189	Nucleus/cytoplasm shuttling
O43236	Nucleus/cytoplasm shuttling
O43251	Nucleus/cytoplasm shuttling
O43264	Nucleus/cytoplasm shuttling
O43272	Nucleus/cytoplasm shuttling
O43739	Nucleus/cytoplasm shuttling
O60331	Nucleus/cytoplasm shuttling
O60502	Nucleus/cytoplasm shuttling
O60566	Nucleus/cytoplasm shuttling
O60674	Nucleus/cytoplasm shuttling
O60869	Nucleus/cytoplasm shuttling
O75164	Nucleus/cytoplasm shuttling
O75170	Nucleus/cytoplasm shuttling
O75340	Nucleus/cytoplasm shuttling
O75351	Nucleus/cytoplasm shuttling
O75381	Nucleus/cytoplasm shuttling
O75496	Nucleus/cytoplasm shuttling
O75600	Nucleus/cytoplasm shuttling
O75607	Nucleus/cytoplasm shuttling
O75771	Nucleus/cytoplasm shuttling
O75781	Nucleus/cytoplasm shuttling
O75828	Nucleus/cytoplasm shuttling
O75912	Nucleus/cytoplasm shuttling
O75935	Nucleus/cytoplasm shuttling
O75937	Nucleus/cytoplasm shuttling
O76054	Nucleus/cytoplasm shuttling
O76064	Nucleus/cytoplasm shuttling
O77932	Nucleus/cytoplasm shuttling
O94782	Nucleus/cytoplasm shuttling
O94806	Nucleus/cytoplasm shuttling
O94875	Nucleus/cytoplasm shuttling
O94913	Nucleus/cytoplasm shuttling
O95163	Nucleus/cytoplasm shuttling
O95235	Nucleus/cytoplasm shuttling
O95239	Nucleus/cytoplasm shuttling
O95359	Nucleus/cytoplasm shuttling
O95571	Nucleus/cytoplasm shuttling
O95644	Nucleus/cytoplasm shuttling
O95704	Nucleus/cytoplasm shuttling
O95714	Nucleus/cytoplasm shuttling
O95721	Nucleus/cytoplasm shuttling
O95905	Nucleus/cytoplasm shuttling
O95997	Nucleus/cytoplasm shuttling
O96006	Nucleus/cytoplasm shuttling
O96007	Nucleus/cytoplasm shuttling
P01011	Nucleus/cytoplasm shuttling
P02533	Nucleus/cytoplasm shuttling
P02545	Nucleus/cytoplasm shuttling
P04080	Nucleus/cytoplasm shuttling
P04637	Nucleus/cytoplasm shuttling
P05408	Nucleus/cytoplasm shuttling
P06703	Nucleus/cytoplasm shuttling
P06733	Nucleus/cytoplasm shuttling
P06744	Nucleus/cytoplasm shuttling
P06748	Nucleus/cytoplasm shuttling
P07327	Nucleus/cytoplasm shuttling
P07711	Nucleus/cytoplasm shuttling
P07741	Nucleus/cytoplasm shuttling
P08238	Nucleus/cytoplasm shuttling
P08559	Nucleus/cytoplasm shuttling
P08865	Nucleus/cytoplasm shuttling
P09132	Nucleus/cytoplasm shuttling
P0DI81	Nucleus/cytoplasm shuttling
P10589	Nucleus/cytoplasm shuttling
P11177	Nucleus/cytoplasm shuttling
P11801	Nucleus/cytoplasm shuttling
P12004	Nucleus/cytoplasm shuttling
P12270	Nucleus/cytoplasm shuttling
P13196	Nucleus/cytoplasm shuttling
P15531	Nucleus/cytoplasm shuttling
P15880	Nucleus/cytoplasm shuttling
P16383	Nucleus/cytoplasm shuttling
P16989	Nucleus/cytoplasm shuttling
P17066	Nucleus/cytoplasm shuttling
P17174	Nucleus/cytoplasm shuttling
P17980	Nucleus/cytoplasm shuttling
P18858	Nucleus/cytoplasm shuttling
P19086	Nucleus/cytoplasm shuttling
P19784	Nucleus/cytoplasm shuttling
P20042	Nucleus/cytoplasm shuttling
P20248	Nucleus/cytoplasm shuttling
P20339	Nucleus/cytoplasm shuttling
P20618	Nucleus/cytoplasm shuttling
P20839	Nucleus/cytoplasm shuttling
P21912	Nucleus/cytoplasm shuttling
P21953	Nucleus/cytoplasm shuttling
P22736	Nucleus/cytoplasm shuttling
P23246	Nucleus/cytoplasm shuttling
P23258	Nucleus/cytoplasm shuttling
P23378	Nucleus/cytoplasm shuttling
P23458	Nucleus/cytoplasm shuttling
P23508	Nucleus/cytoplasm shuttling
P23528	Nucleus/cytoplasm shuttling
P23610	Nucleus/cytoplasm shuttling
P23677	Nucleus/cytoplasm shuttling
P24386	Nucleus/cytoplasm shuttling
P24468	Nucleus/cytoplasm shuttling
P25705	Nucleus/cytoplasm shuttling
P26641	Nucleus/cytoplasm shuttling
P27361	Nucleus/cytoplasm shuttling
P27708	Nucleus/cytoplasm shuttling
P27815	Nucleus/cytoplasm shuttling
P28324	Nucleus/cytoplasm shuttling
P28838	Nucleus/cytoplasm shuttling
P29374	Nucleus/cytoplasm shuttling
P29475	Nucleus/cytoplasm shuttling
P30043	Nucleus/cytoplasm shuttling
P30153	Nucleus/cytoplasm shuttling
P30622	Nucleus/cytoplasm shuttling
P31040	Nucleus/cytoplasm shuttling
P31327	Nucleus/cytoplasm shuttling
P31483	Nucleus/cytoplasm shuttling
P31751	Nucleus/cytoplasm shuttling
P31943	Nucleus/cytoplasm shuttling
P32456	Nucleus/cytoplasm shuttling
P33076	Nucleus/cytoplasm shuttling
P33992	Nucleus/cytoplasm shuttling
P34931	Nucleus/cytoplasm shuttling
P34932	Nucleus/cytoplasm shuttling
P35240	Nucleus/cytoplasm shuttling
P35268	Nucleus/cytoplasm shuttling
P35548	Nucleus/cytoplasm shuttling
P36405	Nucleus/cytoplasm shuttling
P37840	Nucleus/cytoplasm shuttling
P39748	Nucleus/cytoplasm shuttling
P40121	Nucleus/cytoplasm shuttling
P40617	Nucleus/cytoplasm shuttling
P41214	Nucleus/cytoplasm shuttling
P42229	Nucleus/cytoplasm shuttling
P42338	Nucleus/cytoplasm shuttling
P42345	Nucleus/cytoplasm shuttling
P42574	Nucleus/cytoplasm shuttling
P42766	Nucleus/cytoplasm shuttling
P43686	Nucleus/cytoplasm shuttling
P46109	Nucleus/cytoplasm shuttling
P46379	Nucleus/cytoplasm shuttling
P46695	Nucleus/cytoplasm shuttling
P46734	Nucleus/cytoplasm shuttling
P46736	Nucleus/cytoplasm shuttling
P46940	Nucleus/cytoplasm shuttling
P48426	Nucleus/cytoplasm shuttling
P48556	Nucleus/cytoplasm shuttling
P49748	Nucleus/cytoplasm shuttling
P49790	Nucleus/cytoplasm shuttling
P49959	Nucleus/cytoplasm shuttling
P50479	Nucleus/cytoplasm shuttling
P50539	Nucleus/cytoplasm shuttling
P50548	Nucleus/cytoplasm shuttling
P51452	Nucleus/cytoplasm shuttling
P51784	Nucleus/cytoplasm shuttling
P51826	Nucleus/cytoplasm shuttling
P51854	Nucleus/cytoplasm shuttling
P52594	Nucleus/cytoplasm shuttling
P52758	Nucleus/cytoplasm shuttling
P53041	Nucleus/cytoplasm shuttling
P53350	Nucleus/cytoplasm shuttling
P53804	Nucleus/cytoplasm shuttling
P54105	Nucleus/cytoplasm shuttling
P54136	Nucleus/cytoplasm shuttling
P54652	Nucleus/cytoplasm shuttling
P55055	Nucleus/cytoplasm shuttling
P55318	Nucleus/cytoplasm shuttling
P56192	Nucleus/cytoplasm shuttling
P56279	Nucleus/cytoplasm shuttling
P60484	Nucleus/cytoplasm shuttling
P60900	Nucleus/cytoplasm shuttling
P61599	Nucleus/cytoplasm shuttling
P61764	Nucleus/cytoplasm shuttling
P62191	Nucleus/cytoplasm shuttling
P62244	Nucleus/cytoplasm shuttling
P62258	Nucleus/cytoplasm shuttling
P62273	Nucleus/cytoplasm shuttling
P62314	Nucleus/cytoplasm shuttling
P62318	Nucleus/cytoplasm shuttling
P62328	Nucleus/cytoplasm shuttling
P62701	Nucleus/cytoplasm shuttling
P63098	Nucleus/cytoplasm shuttling
P63220	Nucleus/cytoplasm shuttling
P67775	Nucleus/cytoplasm shuttling
P68402	Nucleus/cytoplasm shuttling
P78317	Nucleus/cytoplasm shuttling
P78543	Nucleus/cytoplasm shuttling
P82970	Nucleus/cytoplasm shuttling
P83876	Nucleus/cytoplasm shuttling
P83916	Nucleus/cytoplasm shuttling
P84022	Nucleus/cytoplasm shuttling
P86397	Nucleus/cytoplasm shuttling
Q00534	Nucleus/cytoplasm shuttling
Q00653	Nucleus/cytoplasm shuttling
Q02040	Nucleus/cytoplasm shuttling
Q02962	Nucleus/cytoplasm shuttling
Q03188	Nucleus/cytoplasm shuttling
Q04724	Nucleus/cytoplasm shuttling
Q05195	Nucleus/cytoplasm shuttling
Q05209	Nucleus/cytoplasm shuttling
Q05639	Nucleus/cytoplasm shuttling
Q06323	Nucleus/cytoplasm shuttling
Q06609	Nucleus/cytoplasm shuttling
Q07666	Nucleus/cytoplasm shuttling
Q07973	Nucleus/cytoplasm shuttling
Q08378	Nucleus/cytoplasm shuttling
Q09666	Nucleus/cytoplasm shuttling
Q0VDF9	Nucleus/cytoplasm shuttling
Q12800	Nucleus/cytoplasm shuttling
Q12899	Nucleus/cytoplasm shuttling
Q12923	Nucleus/cytoplasm shuttling
Q12967	Nucleus/cytoplasm shuttling
Q13015	Nucleus/cytoplasm shuttling
Q13107	Nucleus/cytoplasm shuttling
Q13188	Nucleus/cytoplasm shuttling
Q13227	Nucleus/cytoplasm shuttling
Q13285	Nucleus/cytoplasm shuttling
Q13415	Nucleus/cytoplasm shuttling
Q13418	Nucleus/cytoplasm shuttling
Q13469	Nucleus/cytoplasm shuttling
Q13485	Nucleus/cytoplasm shuttling
Q13492	Nucleus/cytoplasm shuttling
Q13547	Nucleus/cytoplasm shuttling
Q13609	Nucleus/cytoplasm shuttling
Q13616	Nucleus/cytoplasm shuttling
Q13618	Nucleus/cytoplasm shuttling
Q13772	Nucleus/cytoplasm shuttling
Q14004	Nucleus/cytoplasm shuttling
Q14164	Nucleus/cytoplasm shuttling
Q14191	Nucleus/cytoplasm shuttling
Q14257	Nucleus/cytoplasm shuttling
Q14498	Nucleus/cytoplasm shuttling
Q14669	Nucleus/cytoplasm shuttling
Q14671	Nucleus/cytoplasm shuttling
Q14677	Nucleus/cytoplasm shuttling
Q14765	Nucleus/cytoplasm shuttling
Q14790	Nucleus/cytoplasm shuttling
Q14999	Nucleus/cytoplasm shuttling
Q149M9	Nucleus/cytoplasm shuttling
Q15008	Nucleus/cytoplasm shuttling
Q15120	Nucleus/cytoplasm shuttling
Q15154	Nucleus/cytoplasm shuttling
Q15173	Nucleus/cytoplasm shuttling
Q15345	Nucleus/cytoplasm shuttling
Q15398	Nucleus/cytoplasm shuttling
Q15633	Nucleus/cytoplasm shuttling
Q15650	Nucleus/cytoplasm shuttling
Q15796	Nucleus/cytoplasm shuttling
Q15847	Nucleus/cytoplasm shuttling
Q16186	Nucleus/cytoplasm shuttling
Q16401	Nucleus/cytoplasm shuttling
Q16537	Nucleus/cytoplasm shuttling
Q16540	Nucleus/cytoplasm shuttling
Q16659	Nucleus/cytoplasm shuttling
Q16778	Nucleus/cytoplasm shuttling
Q17RS7	Nucleus/cytoplasm shuttling
Q2M389	Nucleus/cytoplasm shuttling
Q49A26	Nucleus/cytoplasm shuttling
Q4LE39	Nucleus/cytoplasm shuttling
Q502W6	Nucleus/cytoplasm shuttling
Q5H9R7	Nucleus/cytoplasm shuttling
Q5H9S7	Nucleus/cytoplasm shuttling
Q5HYK7	Nucleus/cytoplasm shuttling
Q5JVS0	Nucleus/cytoplasm shuttling
Q5QGS0	Nucleus/cytoplasm shuttling
Q5T0J7	Nucleus/cytoplasm shuttling
Q5T7W0	Nucleus/cytoplasm shuttling
Q5TA45	Nucleus/cytoplasm shuttling
Q5TCS8	Nucleus/cytoplasm shuttling
Q5VZK9	Nucleus/cytoplasm shuttling
Q684P5	Nucleus/cytoplasm shuttling
Q6EMB2	Nucleus/cytoplasm shuttling
Q6IA86	Nucleus/cytoplasm shuttling
Q6IE81	Nucleus/cytoplasm shuttling
Q6IQ55	Nucleus/cytoplasm shuttling
Q6KC79	Nucleus/cytoplasm shuttling
Q6P9B6	Nucleus/cytoplasm shuttling
Q6PGQ7	Nucleus/cytoplasm shuttling
Q6PIY7	Nucleus/cytoplasm shuttling
Q6R6M4	Nucleus/cytoplasm shuttling
Q6UB98	Nucleus/cytoplasm shuttling
Q6UUV7	Nucleus/cytoplasm shuttling
Q6ZN17	Nucleus/cytoplasm shuttling
Q6ZSB9	Nucleus/cytoplasm shuttling
Q6ZVD8	Nucleus/cytoplasm shuttling
Q70E73	Nucleus/cytoplasm shuttling
Q71UM5	Nucleus/cytoplasm shuttling
Q7L5N1	Nucleus/cytoplasm shuttling
Q7RTN6	Nucleus/cytoplasm shuttling
Q7Z465	Nucleus/cytoplasm shuttling
Q7Z4I7	Nucleus/cytoplasm shuttling
Q7Z4V0	Nucleus/cytoplasm shuttling
Q7Z569	Nucleus/cytoplasm shuttling
Q7Z591	Nucleus/cytoplasm shuttling
Q7Z614	Nucleus/cytoplasm shuttling
Q86TL0	Nucleus/cytoplasm shuttling
Q86US8	Nucleus/cytoplasm shuttling
Q86UV5	Nucleus/cytoplasm shuttling
Q86UY6	Nucleus/cytoplasm shuttling
Q86VN1	Nucleus/cytoplasm shuttling
Q86WJ1	Nucleus/cytoplasm shuttling
Q86XK2	Nucleus/cytoplasm shuttling
Q86XP3	Nucleus/cytoplasm shuttling
Q86YW0	Nucleus/cytoplasm shuttling
Q8IVG9	Nucleus/cytoplasm shuttling
Q8IVL5	Nucleus/cytoplasm shuttling
Q8IY92	Nucleus/cytoplasm shuttling
Q8IYB3	Nucleus/cytoplasm shuttling
Q8IYU2	Nucleus/cytoplasm shuttling
Q8N3K9	Nucleus/cytoplasm shuttling
Q8N3Z6	Nucleus/cytoplasm shuttling
Q8N4C6	Nucleus/cytoplasm shuttling
Q8N5J2	Nucleus/cytoplasm shuttling
Q8N987	Nucleus/cytoplasm shuttling
Q8N9B5	Nucleus/cytoplasm shuttling
Q8N9W6	Nucleus/cytoplasm shuttling
Q8NBR6	Nucleus/cytoplasm shuttling
Q8NC51	Nucleus/cytoplasm shuttling
Q8NCE0	Nucleus/cytoplasm shuttling
Q8NDQ6	Nucleus/cytoplasm shuttling
Q8NEU8	Nucleus/cytoplasm shuttling
Q8NEY8	Nucleus/cytoplasm shuttling
Q8NFH5	Nucleus/cytoplasm shuttling
Q8NFP7	Nucleus/cytoplasm shuttling
Q8NHQ9	Nucleus/cytoplasm shuttling
Q8NI77	Nucleus/cytoplasm shuttling
Q8TAE8	Nucleus/cytoplasm shuttling
Q8TAF3	Nucleus/cytoplasm shuttling
Q8TAP9	Nucleus/cytoplasm shuttling
Q8TBX8	Nucleus/cytoplasm shuttling
Q8TBZ6	Nucleus/cytoplasm shuttling
Q8TD19	Nucleus/cytoplasm shuttling
Q8TDG2	Nucleus/cytoplasm shuttling
Q8TED0	Nucleus/cytoplasm shuttling
Q8TF01	Nucleus/cytoplasm shuttling
Q8WTS1	Nucleus/cytoplasm shuttling
Q8WUX9	Nucleus/cytoplasm shuttling
Q8WVM7	Nucleus/cytoplasm shuttling
Q8WWI1	Nucleus/cytoplasm shuttling
Q8WXI3	Nucleus/cytoplasm shuttling
Q8WXX5	Nucleus/cytoplasm shuttling
Q92503	Nucleus/cytoplasm shuttling
Q92598	Nucleus/cytoplasm shuttling
Q92674	Nucleus/cytoplasm shuttling
Q92772	Nucleus/cytoplasm shuttling
Q92785	Nucleus/cytoplasm shuttling
Q92794	Nucleus/cytoplasm shuttling
Q92870	Nucleus/cytoplasm shuttling
Q93008	Nucleus/cytoplasm shuttling
Q93079	Nucleus/cytoplasm shuttling
Q969K4	Nucleus/cytoplasm shuttling
Q969T4	Nucleus/cytoplasm shuttling
Q96A56	Nucleus/cytoplasm shuttling
Q96A58	Nucleus/cytoplasm shuttling
Q96A61	Nucleus/cytoplasm shuttling
Q96AC1	Nucleus/cytoplasm shuttling
Q96B36	Nucleus/cytoplasm shuttling
Q96BF6	Nucleus/cytoplasm shuttling
Q96C12	Nucleus/cytoplasm shuttling
Q96CA5	Nucleus/cytoplasm shuttling
Q96CN5	Nucleus/cytoplasm shuttling
Q96EK4	Nucleus/cytoplasm shuttling
Q96EV8	Nucleus/cytoplasm shuttling
Q96EY7	Nucleus/cytoplasm shuttling
Q96F44	Nucleus/cytoplasm shuttling
Q96FW1	Nucleus/cytoplasm shuttling
Q96FX2	Nucleus/cytoplasm shuttling
Q96GG9	Nucleus/cytoplasm shuttling
Q96H20	Nucleus/cytoplasm shuttling
Q96H22	Nucleus/cytoplasm shuttling
Q96IV0	Nucleus/cytoplasm shuttling
Q96IZ0	Nucleus/cytoplasm shuttling
Q96JB5	Nucleus/cytoplasm shuttling
Q96JP0	Nucleus/cytoplasm shuttling
Q96KP4	Nucleus/cytoplasm shuttling
Q96LT7	Nucleus/cytoplasm shuttling
Q96NW7	Nucleus/cytoplasm shuttling
Q96P70	Nucleus/cytoplasm shuttling
Q96P71	Nucleus/cytoplasm shuttling
Q96PM5	Nucleus/cytoplasm shuttling
Q96PP9	Nucleus/cytoplasm shuttling
Q96Q11	Nucleus/cytoplasm shuttling
Q96RU7	Nucleus/cytoplasm shuttling
Q99460	Nucleus/cytoplasm shuttling
Q99490	Nucleus/cytoplasm shuttling
Q99547	Nucleus/cytoplasm shuttling
Q99612	Nucleus/cytoplasm shuttling
Q99704	Nucleus/cytoplasm shuttling
Q99732	Nucleus/cytoplasm shuttling
Q99741	Nucleus/cytoplasm shuttling
Q99757	Nucleus/cytoplasm shuttling
Q99836	Nucleus/cytoplasm shuttling
Q99873	Nucleus/cytoplasm shuttling
Q99879	Nucleus/cytoplasm shuttling
Q9BQ50	Nucleus/cytoplasm shuttling
Q9BQE3	Nucleus/cytoplasm shuttling
Q9BQK8	Nucleus/cytoplasm shuttling
Q9BRP8	Nucleus/cytoplasm shuttling
Q9BRT3	Nucleus/cytoplasm shuttling
Q9BTE1	Nucleus/cytoplasm shuttling
Q9BTM9	Nucleus/cytoplasm shuttling
Q9BUB5	Nucleus/cytoplasm shuttling
Q9BVC4	Nucleus/cytoplasm shuttling
Q9BW91	Nucleus/cytoplasm shuttling
Q9BXB4	Nucleus/cytoplasm shuttling
Q9BXU7	Nucleus/cytoplasm shuttling
Q9BY77	Nucleus/cytoplasm shuttling
Q9BYG5	Nucleus/cytoplasm shuttling
Q9BZ23	Nucleus/cytoplasm shuttling
Q9BZB8	Nucleus/cytoplasm shuttling
Q9BZE4	Nucleus/cytoplasm shuttling
Q9BZK7	Nucleus/cytoplasm shuttling
Q9C000	Nucleus/cytoplasm shuttling
Q9C0F3	Nucleus/cytoplasm shuttling
Q9GZV1	Nucleus/cytoplasm shuttling
Q9GZY0	Nucleus/cytoplasm shuttling
Q9H079	Nucleus/cytoplasm shuttling
Q9H0B6	Nucleus/cytoplasm shuttling
Q9H0H5	Nucleus/cytoplasm shuttling
Q9H0Z9	Nucleus/cytoplasm shuttling
Q9H2J4	Nucleus/cytoplasm shuttling
Q9H2U1	Nucleus/cytoplasm shuttling
Q9H307	Nucleus/cytoplasm shuttling
Q9H4E7	Nucleus/cytoplasm shuttling
Q9H4Z3	Nucleus/cytoplasm shuttling
Q9H553	Nucleus/cytoplasm shuttling
Q9H5X1	Nucleus/cytoplasm shuttling
Q9H5Z6	Nucleus/cytoplasm shuttling
Q9H6E5	Nucleus/cytoplasm shuttling
Q9H6K1	Nucleus/cytoplasm shuttling
Q9H6Q3	Nucleus/cytoplasm shuttling
Q9H790	Nucleus/cytoplasm shuttling
Q9H7L9	Nucleus/cytoplasm shuttling
Q9H8N7	Nucleus/cytoplasm shuttling
Q9HBY8	Nucleus/cytoplasm shuttling
Q9HCE7	Nucleus/cytoplasm shuttling
Q9HCM9	Nucleus/cytoplasm shuttling
Q9HD15	Nucleus/cytoplasm shuttling
Q9HD47	Nucleus/cytoplasm shuttling
Q9HD67	Nucleus/cytoplasm shuttling
Q9NPJ4	Nucleus/cytoplasm shuttling
Q9NQR1	Nucleus/cytoplasm shuttling
Q9NR00	Nucleus/cytoplasm shuttling
Q9NRH3	Nucleus/cytoplasm shuttling
Q9NRS6	Nucleus/cytoplasm shuttling
Q9NS18	Nucleus/cytoplasm shuttling
Q9NTJ4	Nucleus/cytoplasm shuttling
Q9NTM9	Nucleus/cytoplasm shuttling
Q9NUU6	Nucleus/cytoplasm shuttling
Q9NVD3	Nucleus/cytoplasm shuttling
Q9NVE7	Nucleus/cytoplasm shuttling
Q9NVI1	Nucleus/cytoplasm shuttling
Q9NVU0	Nucleus/cytoplasm shuttling
Q9NW08	Nucleus/cytoplasm shuttling
Q9NWZ3	Nucleus/cytoplasm shuttling
Q9NWZ8	Nucleus/cytoplasm shuttling
Q9NX01	Nucleus/cytoplasm shuttling
Q9NXK8	Nucleus/cytoplasm shuttling
Q9NXR7	Nucleus/cytoplasm shuttling
Q9NY74	Nucleus/cytoplasm shuttling
Q9NYB0	Nucleus/cytoplasm shuttling
Q9NYJ8	Nucleus/cytoplasm shuttling
Q9NYL2	Nucleus/cytoplasm shuttling
Q9NYY3	Nucleus/cytoplasm shuttling
Q9NZC7	Nucleus/cytoplasm shuttling
Q9NZN3	Nucleus/cytoplasm shuttling
Q9P1Z2	Nucleus/cytoplasm shuttling
Q9P258	Nucleus/cytoplasm shuttling
Q9P287	Nucleus/cytoplasm shuttling
Q9UBE8	Nucleus/cytoplasm shuttling
Q9UBF6	Nucleus/cytoplasm shuttling
Q9UBK9	Nucleus/cytoplasm shuttling
Q9UBQ5	Nucleus/cytoplasm shuttling
Q9UBS8	Nucleus/cytoplasm shuttling
Q9UBW7	Nucleus/cytoplasm shuttling
Q9UDY2	Nucleus/cytoplasm shuttling
Q9UDY8	Nucleus/cytoplasm shuttling
Q9UEW8	Nucleus/cytoplasm shuttling
Q9UF56	Nucleus/cytoplasm shuttling
Q9UG56	Nucleus/cytoplasm shuttling
Q9UGI0	Nucleus/cytoplasm shuttling
Q9UGP4	Nucleus/cytoplasm shuttling
Q9UHD2	Nucleus/cytoplasm shuttling
Q9UHR4	Nucleus/cytoplasm shuttling
Q9UI30	Nucleus/cytoplasm shuttling
Q9UJ83	Nucleus/cytoplasm shuttling
Q9UJX2	Nucleus/cytoplasm shuttling
Q9UJX3	Nucleus/cytoplasm shuttling
Q9UJY1	Nucleus/cytoplasm shuttling
Q9UJZ1	Nucleus/cytoplasm shuttling
Q9UKF7	Nucleus/cytoplasm shuttling
Q9UKI9	Nucleus/cytoplasm shuttling
Q9UKL3	Nucleus/cytoplasm shuttling
Q9UKT7	Nucleus/cytoplasm shuttling
Q9UL16	Nucleus/cytoplasm shuttling
Q9UL18	Nucleus/cytoplasm shuttling
Q9ULC6	Nucleus/cytoplasm shuttling
Q9ULJ6	Nucleus/cytoplasm shuttling
Q9UM07	Nucleus/cytoplasm shuttling
Q9UM13	Nucleus/cytoplasm shuttling
Q9UM54	Nucleus/cytoplasm shuttling
Q9UMX1	Nucleus/cytoplasm shuttling
Q9UN37	Nucleus/cytoplasm shuttling
Q9UN81	Nucleus/cytoplasm shuttling
Q9UNF0	Nucleus/cytoplasm shuttling
Q9UNY4	Nucleus/cytoplasm shuttling
Q9UNY5	Nucleus/cytoplasm shuttling
Q9UPN7	Nucleus/cytoplasm shuttling
Q9UPY3	Nucleus/cytoplasm shuttling
Q9UQL6	Nucleus/cytoplasm shuttling
Q9UQM7	Nucleus/cytoplasm shuttling
Q9Y221	Nucleus/cytoplasm shuttling
Q9Y230	Nucleus/cytoplasm shuttling
Q9Y266	Nucleus/cytoplasm shuttling
Q9Y297	Nucleus/cytoplasm shuttling
Q9Y2D1	Nucleus/cytoplasm shuttling
Q9Y2E6	Nucleus/cytoplasm shuttling
Q9Y2M0	Nucleus/cytoplasm shuttling
Q9Y2W2	Nucleus/cytoplasm shuttling
Q9Y2X3	Nucleus/cytoplasm shuttling
Q9Y3A5	Nucleus/cytoplasm shuttling
Q9Y3C5	Nucleus/cytoplasm shuttling
Q9Y3I1	Nucleus/cytoplasm shuttling
Q9Y3M2	Nucleus/cytoplasm shuttling
Q9Y4G2	Nucleus/cytoplasm shuttling
Q9Y4Z0	Nucleus/cytoplasm shuttling
Q9Y5X0	Nucleus/cytoplasm shuttling
Q9Y6D9	Nucleus/cytoplasm shuttling
Q9Y6E0	Nucleus/cytoplasm shuttling
Q9Y6W6	Nucleus/cytoplasm shuttling
Q9Y6X0	Nucleus/cytoplasm shuttling
Q9Y6Y0	Nucleus/cytoplasm shuttling
A4D1P6	Other intracellular organelle
A5D8V6	Other intracellular organelle
O00115	Other intracellular organelle
O14594	Other intracellular organelle
O14832	Other intracellular organelle
O14908	Other intracellular organelle
O15049	Other intracellular organelle
O43734	Other intracellular organelle
O43820	Other intracellular organelle
O43933	Other intracellular organelle
O94817	Other intracellular organelle
O95208	Other intracellular organelle
O95467	Other intracellular organelle
O96009	Other intracellular organelle
P00738	Other intracellular organelle
P01185	Other intracellular organelle
P02763	Other intracellular organelle
P02766	Other intracellular organelle
P02774	Other intracellular organelle
P04196	Other intracellular organelle
P07288	Other intracellular organelle
P07478	Other intracellular organelle
P07585	Other intracellular organelle
P08236	Other intracellular organelle
P09668	Other intracellular organelle
P0DJD8	Other intracellular organelle
P10114	Other intracellular organelle
P10645	Other intracellular organelle
P12724	Other intracellular organelle
P13284	Other intracellular organelle
P13611	Other intracellular organelle
P17050	Other intracellular organelle
P17900	Other intracellular organelle
P18669	Other intracellular organelle
P19801	Other intracellular organelle
P20337	Other intracellular organelle
P20774	Other intracellular organelle
P26022	Other intracellular organelle
P26436	Other intracellular organelle
P27352	Other intracellular organelle
P29120	Other intracellular organelle
P29459	Other intracellular organelle
P36871	Other intracellular organelle
P41439	Other intracellular organelle
P46976	Other intracellular organelle
P49765	Other intracellular organelle
P53680	Other intracellular organelle
P54108	Other intracellular organelle
P54922	Other intracellular organelle
P61018	Other intracellular organelle
P61626	Other intracellular organelle
P62834	Other intracellular organelle
P78524	Other intracellular organelle
Q02083	Other intracellular organelle
Q0VGL1	Other intracellular organelle
Q10588	Other intracellular organelle
Q12794	Other intracellular organelle
Q12891	Other intracellular organelle
Q13231	Other intracellular organelle
Q13905	Other intracellular organelle
Q14134	Other intracellular organelle
Q15067	Other intracellular organelle
Q15126	Other intracellular organelle
Q16769	Other intracellular organelle
Q2NKQ1	Other intracellular organelle
Q5SW96	Other intracellular organelle
Q5VST6	Other intracellular organelle
Q6PJI9	Other intracellular organelle
Q6QNY0	Other intracellular organelle
Q70J99	Other intracellular organelle
Q7L3B6	Other intracellular organelle
Q7Z3U7	Other intracellular organelle
Q8IYJ3	Other intracellular organelle
Q8IYS5	Other intracellular organelle
Q8IZ07	Other intracellular organelle
Q8N158	Other intracellular organelle
Q8NA54	Other intracellular organelle
Q8TB24	Other intracellular organelle
Q8TBC3	Other intracellular organelle
Q8TC29	Other intracellular organelle
Q8TDH9	Other intracellular organelle
Q8TDW5	Other intracellular organelle
Q8WWU5	Other intracellular organelle
Q96AX9	Other intracellular organelle
Q96B67	Other intracellular organelle
Q96C24	Other intracellular organelle
Q96CF2	Other intracellular organelle
Q96S15	Other intracellular organelle
Q96S38	Other intracellular organelle
Q99424	Other intracellular organelle
Q9BSW2	Other intracellular organelle
Q9BT56	Other intracellular organelle
Q9GZM7	Other intracellular organelle
Q9H1Y0	Other intracellular organelle
Q9HCH5	Other intracellular organelle
Q9NZ09	Other intracellular organelle
Q9P0Z9	Other intracellular organelle
Q9P2R3	Other intracellular organelle
Q9UBR2	Other intracellular organelle
Q9UBV8	Other intracellular organelle
Q9UBX1	Other intracellular organelle
Q9UJM8	Other intracellular organelle
Q9UNE2	Other intracellular organelle
Q9Y2E5	Other intracellular organelle
Q9Y5K2	Other intracellular organelle
Q9Y5W9	Other intracellular organelle
A0A5B9	Plasmamembrane TMP
A0FGR8	Plasmamembrane TMP
A2VDJ0	Plasmamembrane TMP
A6NI61	Plasmamembrane TMP
A6NI73	Plasmamembrane TMP
D3W0D1	Plasmamembrane TMP
O00241	Plasmamembrane TMP
O00264	Plasmamembrane TMP
O00337	Plasmamembrane TMP
O00400	Plasmamembrane TMP
O00445	Plasmamembrane TMP
O00476	Plasmamembrane TMP
O00501	Plasmamembrane TMP
O00548	Plasmamembrane TMP
O00590	Plasmamembrane TMP
O00591	Plasmamembrane TMP
O14493	Plasmamembrane TMP
O14494	Plasmamembrane TMP
O14495	Plasmamembrane TMP
O14672	Plasmamembrane TMP
O14788	Plasmamembrane TMP
O14863	Plasmamembrane TMP
O14931	Plasmamembrane TMP
O14944	Plasmamembrane TMP
O14949	Plasmamembrane TMP
O15121	Plasmamembrane TMP
O15146	Plasmamembrane TMP
O15173	Plasmamembrane TMP
O15258	Plasmamembrane TMP
O15260	Plasmamembrane TMP
O15303	Plasmamembrane TMP
O15547	Plasmamembrane TMP
O15552	Plasmamembrane TMP
O15554	Plasmamembrane TMP
O43157	Plasmamembrane TMP
O43194	Plasmamembrane TMP
O43306	Plasmamembrane TMP
O43424	Plasmamembrane TMP
O43525	Plasmamembrane TMP
O43556	Plasmamembrane TMP
O43581	Plasmamembrane TMP
O43688	Plasmamembrane TMP
O43760	Plasmamembrane TMP
O43826	Plasmamembrane TMP
O43861	Plasmamembrane TMP
O60243	Plasmamembrane TMP
O60266	Plasmamembrane TMP
O60391	Plasmamembrane TMP
O60503	Plasmamembrane TMP
O60602	Plasmamembrane TMP
O60636	Plasmamembrane TMP
O60706	Plasmamembrane TMP
O60779	Plasmamembrane TMP
O60883	Plasmamembrane TMP
O60895	Plasmamembrane TMP
O60906	Plasmamembrane TMP
O60928	Plasmamembrane TMP
O75054	Plasmamembrane TMP
O75106	Plasmamembrane TMP
O75144	Plasmamembrane TMP
O75204	Plasmamembrane TMP
O75311	Plasmamembrane TMP
O75396	Plasmamembrane TMP
O75425	Plasmamembrane TMP
O75578	Plasmamembrane TMP
O75751	Plasmamembrane TMP
O75899	Plasmamembrane TMP
O94886	Plasmamembrane TMP
O94905	Plasmamembrane TMP
O94985	Plasmamembrane TMP
O95185	Plasmamembrane TMP
O95256	Plasmamembrane TMP
O95258	Plasmamembrane TMP
O95259	Plasmamembrane TMP
O95292	Plasmamembrane TMP
O95298	Plasmamembrane TMP
O95490	Plasmamembrane TMP
O95528	Plasmamembrane TMP
O95562	Plasmamembrane TMP
O95672	Plasmamembrane TMP
O95858	Plasmamembrane TMP
O95907	Plasmamembrane TMP
O95918	Plasmamembrane TMP
O96005	Plasmamembrane TMP
P01031	Plasmamembrane TMP
P01375	Plasmamembrane TMP
P01589	Plasmamembrane TMP
P01732	Plasmamembrane TMP
P01833	Plasmamembrane TMP
P01848	Plasmamembrane TMP
P01850	Plasmamembrane TMP
P01909	Plasmamembrane TMP
P02748	Plasmamembrane TMP
P04629	Plasmamembrane TMP
P05106	Plasmamembrane TMP
P05141	Plasmamembrane TMP
P05231	Plasmamembrane TMP
P05981	Plasmamembrane TMP
P06028	Plasmamembrane TMP
P06340	Plasmamembrane TMP
P07357	Plasmamembrane TMP
P07550	Plasmamembrane TMP
P08173	Plasmamembrane TMP
P08648	Plasmamembrane TMP
P08912	Plasmamembrane TMP
P08962	Plasmamembrane TMP
P08F94	Plasmamembrane TMP
P09758	Plasmamembrane TMP
P09848	Plasmamembrane TMP
P0DMS8	Plasmamembrane TMP
P0DP23	Plasmamembrane TMP
P0DP24	Plasmamembrane TMP
P0DP25	Plasmamembrane TMP
P10809	Plasmamembrane TMP
P11166	Plasmamembrane TMP
P12314	Plasmamembrane TMP
P12830	Plasmamembrane TMP
P13164	Plasmamembrane TMP
P13598	Plasmamembrane TMP
P13747	Plasmamembrane TMP
P14415	Plasmamembrane TMP
P14416	Plasmamembrane TMP
P14784	Plasmamembrane TMP
P14867	Plasmamembrane TMP
P15151	Plasmamembrane TMP
P15260	Plasmamembrane TMP
P15328	Plasmamembrane TMP
P15529	Plasmamembrane TMP
P15813	Plasmamembrane TMP
P16150	Plasmamembrane TMP
P16284	Plasmamembrane TMP
P16389	Plasmamembrane TMP
P16410	Plasmamembrane TMP
P16444	Plasmamembrane TMP
P16471	Plasmamembrane TMP
P16871	Plasmamembrane TMP
P17302	Plasmamembrane TMP
P17342	Plasmamembrane TMP
P17612	Plasmamembrane TMP
P17693	Plasmamembrane TMP
P19075	Plasmamembrane TMP
P20036	Plasmamembrane TMP
P20273	Plasmamembrane TMP
P20309	Plasmamembrane TMP
P20594	Plasmamembrane TMP
P20648	Plasmamembrane TMP
P20701	Plasmamembrane TMP
P21453	Plasmamembrane TMP
P21554	Plasmamembrane TMP
P21583	Plasmamembrane TMP
P21728	Plasmamembrane TMP
P21918	Plasmamembrane TMP
P22223	Plasmamembrane TMP
P22460	Plasmamembrane TMP
P22695	Plasmamembrane TMP
P22897	Plasmamembrane TMP
P23415	Plasmamembrane TMP
P23467	Plasmamembrane TMP
P23469	Plasmamembrane TMP
P23945	Plasmamembrane TMP
P23975	Plasmamembrane TMP
P24071	Plasmamembrane TMP
P25025	Plasmamembrane TMP
P25092	Plasmamembrane TMP
P26006	Plasmamembrane TMP
P26951	Plasmamembrane TMP
P27701	Plasmamembrane TMP
P27797	Plasmamembrane TMP
P28223	Plasmamembrane TMP
P28331	Plasmamembrane TMP
P28335	Plasmamembrane TMP
P29033	Plasmamembrane TMP
P29320	Plasmamembrane TMP
P29323	Plasmamembrane TMP
P30411	Plasmamembrane TMP
P30530	Plasmamembrane TMP
P30536	Plasmamembrane TMP
P30542	Plasmamembrane TMP
P30550	Plasmamembrane TMP
P30559	Plasmamembrane TMP
P30825	Plasmamembrane TMP
P30926	Plasmamembrane TMP
P30968	Plasmamembrane TMP
P30989	Plasmamembrane TMP
P31785	Plasmamembrane TMP
P32241	Plasmamembrane TMP
P32418	Plasmamembrane TMP
P32745	Plasmamembrane TMP
P32856	Plasmamembrane TMP
P32926	Plasmamembrane TMP
P32927	Plasmamembrane TMP
P32970	Plasmamembrane TMP
P32971	Plasmamembrane TMP
P33151	Plasmamembrane TMP
P33681	Plasmamembrane TMP
P34969	Plasmamembrane TMP
P34972	Plasmamembrane TMP
P34981	Plasmamembrane TMP
P34998	Plasmamembrane TMP
P35212	Plasmamembrane TMP
P35348	Plasmamembrane TMP
P35498	Plasmamembrane TMP
P35499	Plasmamembrane TMP
P35670	Plasmamembrane TMP
P35968	Plasmamembrane TMP
P36382	Plasmamembrane TMP
P36544	Plasmamembrane TMP
P36897	Plasmamembrane TMP
P36941	Plasmamembrane TMP
P38570	Plasmamembrane TMP
P40197	Plasmamembrane TMP
P40198	Plasmamembrane TMP
P41143	Plasmamembrane TMP
P41146	Plasmamembrane TMP
P41180	Plasmamembrane TMP
P41587	Plasmamembrane TMP
P41594	Plasmamembrane TMP
P42658	Plasmamembrane TMP
P43119	Plasmamembrane TMP
P43626	Plasmamembrane TMP
P43631	Plasmamembrane TMP
P46091	Plasmamembrane TMP
P46098	Plasmamembrane TMP
P46663	Plasmamembrane TMP
P46721	Plasmamembrane TMP
P47869	Plasmamembrane TMP
P48029	Plasmamembrane TMP
P48067	Plasmamembrane TMP
P48165	Plasmamembrane TMP
P48357	Plasmamembrane TMP
P48751	Plasmamembrane TMP
P48764	Plasmamembrane TMP
P49961	Plasmamembrane TMP
P50402	Plasmamembrane TMP
P50591	Plasmamembrane TMP
P51168	Plasmamembrane TMP
P51571	Plasmamembrane TMP
P51636	Plasmamembrane TMP
P51674	Plasmamembrane TMP
P51686	Plasmamembrane TMP
P51795	Plasmamembrane TMP
P51801	Plasmamembrane TMP
P51805	Plasmamembrane TMP
P51809	Plasmamembrane TMP
P52798	Plasmamembrane TMP
P52799	Plasmamembrane TMP
P52803	Plasmamembrane TMP
P54289	Plasmamembrane TMP
P54753	Plasmamembrane TMP
P54762	Plasmamembrane TMP
P54852	Plasmamembrane TMP
P55011	Plasmamembrane TMP
P55061	Plasmamembrane TMP
P55289	Plasmamembrane TMP
P55291	Plasmamembrane TMP
P55899	Plasmamembrane TMP
P56539	Plasmamembrane TMP
P57679	Plasmamembrane TMP
P57739	Plasmamembrane TMP
P58743	Plasmamembrane TMP
P60033	Plasmamembrane TMP
P60507	Plasmamembrane TMP
P60508	Plasmamembrane TMP
P61009	Plasmamembrane TMP
P61769	Plasmamembrane TMP
P63027	Plasmamembrane TMP
P63165	Plasmamembrane TMP
P78325	Plasmamembrane TMP
P78369	Plasmamembrane TMP
P78380	Plasmamembrane TMP
P78504	Plasmamembrane TMP
P78508	Plasmamembrane TMP
P78552	Plasmamembrane TMP
P82251	Plasmamembrane TMP
P82279	Plasmamembrane TMP
P98172	Plasmamembrane TMP
Q00325	Plasmamembrane TMP
Q00765	Plasmamembrane TMP
Q01113	Plasmamembrane TMP
Q01362	Plasmamembrane TMP
Q02487	Plasmamembrane TMP
Q02846	Plasmamembrane TMP
Q03135	Plasmamembrane TMP
Q03395	Plasmamembrane TMP
Q04609	Plasmamembrane TMP
Q04721	Plasmamembrane TMP
Q05586	Plasmamembrane TMP
Q05996	Plasmamembrane TMP
Q06495	Plasmamembrane TMP
Q07011	Plasmamembrane TMP
Q07699	Plasmamembrane TMP
Q07812	Plasmamembrane TMP
Q07837	Plasmamembrane TMP
Q08334	Plasmamembrane TMP
Q08554	Plasmamembrane TMP
Q08AE8	Plasmamembrane TMP
Q0VAQ4	Plasmamembrane TMP
Q12879	Plasmamembrane TMP
Q12907	Plasmamembrane TMP
Q12912	Plasmamembrane TMP
Q12913	Plasmamembrane TMP
Q13018	Plasmamembrane TMP
Q13145	Plasmamembrane TMP
Q13183	Plasmamembrane TMP
Q13258	Plasmamembrane TMP
Q13275	Plasmamembrane TMP
Q13308	Plasmamembrane TMP
Q13326	Plasmamembrane TMP
Q13336	Plasmamembrane TMP
Q13478	Plasmamembrane TMP
Q13491	Plasmamembrane TMP
Q13507	Plasmamembrane TMP
Q13634	Plasmamembrane TMP
Q13641	Plasmamembrane TMP
Q13797	Plasmamembrane TMP
Q13822	Plasmamembrane TMP
Q13873	Plasmamembrane TMP
Q13936	Plasmamembrane TMP
Q14003	Plasmamembrane TMP
Q14332	Plasmamembrane TMP
Q14563	Plasmamembrane TMP
Q14571	Plasmamembrane TMP
Q14773	Plasmamembrane TMP
Q14802	Plasmamembrane TMP
Q14943	Plasmamembrane TMP
Q14953	Plasmamembrane TMP
Q15256	Plasmamembrane TMP
Q15262	Plasmamembrane TMP
Q15399	Plasmamembrane TMP
Q15743	Plasmamembrane TMP
Q15825	Plasmamembrane TMP
Q15836	Plasmamembrane TMP
Q15849	Plasmamembrane TMP
Q16281	Plasmamembrane TMP
Q16288	Plasmamembrane TMP
Q16348	Plasmamembrane TMP
Q16563	Plasmamembrane TMP
Q16602	Plasmamembrane TMP
Q16671	Plasmamembrane TMP
Q16720	Plasmamembrane TMP
Q16832	Plasmamembrane TMP
Q16853	Plasmamembrane TMP
Q16891	Plasmamembrane TMP
Q1HG43	Plasmamembrane TMP
Q2I0M4	Plasmamembrane TMP
Q2M2E3	Plasmamembrane TMP
Q30154	Plasmamembrane TMP
Q32M45	Plasmamembrane TMP
Q3MIW9	Plasmamembrane TMP
Q3MUY2	Plasmamembrane TMP
Q401N2	Plasmamembrane TMP
Q5BJF2	Plasmamembrane TMP
Q5EBL8	Plasmamembrane TMP
Q5QGZ9	Plasmamembrane TMP
Q5SSG8	Plasmamembrane TMP
Q5SZK8	Plasmamembrane TMP
Q5T3U5	Plasmamembrane TMP
Q5VST9	Plasmamembrane TMP
Q5VT99	Plasmamembrane TMP
Q5VY43	Plasmamembrane TMP
Q658P3	Plasmamembrane TMP
Q68DV7	Plasmamembrane TMP
Q695T7	Plasmamembrane TMP
Q6IA17	Plasmamembrane TMP
Q6N022	Plasmamembrane TMP
Q6P1A2	Plasmamembrane TMP
Q6P1M0	Plasmamembrane TMP
Q6P4Q7	Plasmamembrane TMP
Q6PCB7	Plasmamembrane TMP
Q6PIU1	Plasmamembrane TMP
Q6TCH4	Plasmamembrane TMP
Q6U736	Plasmamembrane TMP
Q6UW68	Plasmamembrane TMP
Q6UW88	Plasmamembrane TMP
Q6UWF3	Plasmamembrane TMP
Q6UWL6	Plasmamembrane TMP
Q6UX41	Plasmamembrane TMP
Q6UX65	Plasmamembrane TMP
Q6UXZ3	Plasmamembrane TMP
Q6W5P4	Plasmamembrane TMP
Q70Z44	Plasmamembrane TMP
Q7KYR7	Plasmamembrane TMP
Q7L5N7	Plasmamembrane TMP
Q7RTP0	Plasmamembrane TMP
Q7RTX1	Plasmamembrane TMP
Q7Z4N2	Plasmamembrane TMP
Q7Z5N4	Plasmamembrane TMP
Q7Z602	Plasmamembrane TMP
Q7Z699	Plasmamembrane TMP
Q7Z6A9	Plasmamembrane TMP
Q7Z7H5	Plasmamembrane TMP
Q86SQ6	Plasmamembrane TMP
Q86SS6	Plasmamembrane TMP
Q86SU0	Plasmamembrane TMP
Q86UD5	Plasmamembrane TMP
Q86UE4	Plasmamembrane TMP
Q86UK0	Plasmamembrane TMP
Q86UK5	Plasmamembrane TMP
Q86UR1	Plasmamembrane TMP
Q86UW1	Plasmamembrane TMP
Q86UW2	Plasmamembrane TMP
Q86VB7	Plasmamembrane TMP
Q86W47	Plasmamembrane TMP
Q86WK6	Plasmamembrane TMP
Q86WR0	Plasmamembrane TMP
Q86WV6	Plasmamembrane TMP
Q86XQ3	Plasmamembrane TMP
Q86Y34	Plasmamembrane TMP
Q86Z14	Plasmamembrane TMP
Q8IU80	Plasmamembrane TMP
Q8IUH5	Plasmamembrane TMP
Q8IUK5	Plasmamembrane TMP
Q8IVM8	Plasmamembrane TMP
Q8IWA5	Plasmamembrane TMP
Q8IWT6	Plasmamembrane TMP
Q8IX19	Plasmamembrane TMP
Q8IXB3	Plasmamembrane TMP
Q8IY95	Plasmamembrane TMP
Q8IZF0	Plasmamembrane TMP
Q8IZY2	Plasmamembrane TMP
Q8N130	Plasmamembrane TMP
Q8N131	Plasmamembrane TMP
Q8N138	Plasmamembrane TMP
Q8N144	Plasmamembrane TMP
Q8N2C7	Plasmamembrane TMP
Q8N3G9	Plasmamembrane TMP
Q8N4S9	Plasmamembrane TMP
Q8N4V1	Plasmamembrane TMP
Q8N695	Plasmamembrane TMP
Q8N7C0	Plasmamembrane TMP
Q8N966	Plasmamembrane TMP
Q8NAC3	Plasmamembrane TMP
Q8NB49	Plasmamembrane TMP
Q8NBS3	Plasmamembrane TMP
Q8NBV8	Plasmamembrane TMP
Q8NCG7	Plasmamembrane TMP
Q8NCM2	Plasmamembrane TMP
Q8NET8	Plasmamembrane TMP
Q8NFA2	Plasmamembrane TMP
Q8NFM7	Plasmamembrane TMP
Q8NFT2	Plasmamembrane TMP
Q8NFZ4	Plasmamembrane TMP
Q8NHJ6	Plasmamembrane TMP
Q8NHS1	Plasmamembrane TMP
Q8NHU3	Plasmamembrane TMP
Q8NI17	Plasmamembrane TMP
Q8TAF8	Plasmamembrane TMP
Q8TCG1	Plasmamembrane TMP
Q8TCQ1	Plasmamembrane TMP
Q8TCT0	Plasmamembrane TMP
Q8TCU5	Plasmamembrane TMP
Q8TCZ2	Plasmamembrane TMP
Q8TD46	Plasmamembrane TMP
Q8TDN1	Plasmamembrane TMP
Q8TDN2	Plasmamembrane TMP
Q8TDU9	Plasmamembrane TMP
Q8TDW0	Plasmamembrane TMP
Q8TDW7	Plasmamembrane TMP
Q8TE54	Plasmamembrane TMP
Q8WVP7	Plasmamembrane TMP
Q8WVQ1	Plasmamembrane TMP
Q8WWQ8	Plasmamembrane TMP
Q8WWZ7	Plasmamembrane TMP
Q8WXA8	Plasmamembrane TMP
Q8WY07	Plasmamembrane TMP
Q92482	Plasmamembrane TMP
Q92633	Plasmamembrane TMP
Q92637	Plasmamembrane TMP
Q92859	Plasmamembrane TMP
Q92932	Plasmamembrane TMP
Q93038	Plasmamembrane TMP
Q93070	Plasmamembrane TMP
Q93084	Plasmamembrane TMP
Q969F8	Plasmamembrane TMP
Q969V3	Plasmamembrane TMP
Q969X2	Plasmamembrane TMP
Q96EP9	Plasmamembrane TMP
Q96G91	Plasmamembrane TMP
Q96GM1	Plasmamembrane TMP
Q96GX1	Plasmamembrane TMP
Q96J84	Plasmamembrane TMP
Q96JQ0	Plasmamembrane TMP
Q96KC8	Plasmamembrane TMP
Q96MS0	Plasmamembrane TMP
Q96N87	Plasmamembrane TMP
Q96NY8	Plasmamembrane TMP
Q96P31	Plasmamembrane TMP
Q96P56	Plasmamembrane TMP
Q96PQ1	Plasmamembrane TMP
Q96QT4	Plasmamembrane TMP
Q96RD7	Plasmamembrane TMP
Q96RD9	Plasmamembrane TMP
Q96RI8	Plasmamembrane TMP
Q96RJ3	Plasmamembrane TMP
Q96RL6	Plasmamembrane TMP
Q96RN1	Plasmamembrane TMP
Q96S97	Plasmamembrane TMP
Q99500	Plasmamembrane TMP
Q99624	Plasmamembrane TMP
Q99705	Plasmamembrane TMP
Q99712	Plasmamembrane TMP
Q99985	Plasmamembrane TMP
Q9BQE4	Plasmamembrane TMP
Q9BQG1	Plasmamembrane TMP
Q9BR39	Plasmamembrane TMP
Q9BRQ6	Plasmamembrane TMP
Q9BTX1	Plasmamembrane TMP
Q9BV23	Plasmamembrane TMP
Q9BVK6	Plasmamembrane TMP
Q9BVK8	Plasmamembrane TMP
Q9BX97	Plasmamembrane TMP
Q9BXJ7	Plasmamembrane TMP
Q9BXJ8	Plasmamembrane TMP
Q9BXN2	Plasmamembrane TMP
Q9BXS9	Plasmamembrane TMP
Q9BY67	Plasmamembrane TMP
Q9BY79	Plasmamembrane TMP
Q9BYW1	Plasmamembrane TMP
Q9BZV2	Plasmamembrane TMP
Q9C0B5	Plasmamembrane TMP
Q9C0H2	Plasmamembrane TMP
Q9GZN0	Plasmamembrane TMP
Q9GZQ4	Plasmamembrane TMP
Q9GZQ6	Plasmamembrane TMP
Q9GZU1	Plasmamembrane TMP
Q9H013	Plasmamembrane TMP
Q9H0R3	Plasmamembrane TMP
Q9H221	Plasmamembrane TMP
Q9H244	Plasmamembrane TMP
Q9H252	Plasmamembrane TMP
Q9H2B2	Plasmamembrane TMP
Q9H2U9	Plasmamembrane TMP
Q9H3T3	Plasmamembrane TMP
Q9H461	Plasmamembrane TMP
Q9H5I5	Plasmamembrane TMP
Q9H7M9	Plasmamembrane TMP
Q9H813	Plasmamembrane TMP
Q9H9B4	Plasmamembrane TMP
Q9H9S5	Plasmamembrane TMP
Q9HBM0	Plasmamembrane TMP
Q9HCE9	Plasmamembrane TMP
Q9HCK4	Plasmamembrane TMP
Q9HCL2	Plasmamembrane TMP
Q9HCN6	Plasmamembrane TMP
Q9HCS2	Plasmamembrane TMP
Q9HCX4	Plasmamembrane TMP
Q9HD43	Plasmamembrane TMP
Q9HDC5	Plasmamembrane TMP
Q9NP59	Plasmamembrane TMP
Q9NP94	Plasmamembrane TMP
Q9NPB9	Plasmamembrane TMP
Q9NPD5	Plasmamembrane TMP
Q9NPF0	Plasmamembrane TMP
Q9NPG1	Plasmamembrane TMP
Q9NPG8	Plasmamembrane TMP
Q9NQA5	Plasmamembrane TMP
Q9NQS3	Plasmamembrane TMP
Q9NQS5	Plasmamembrane TMP
Q9NR82	Plasmamembrane TMP
Q9NRD8	Plasmamembrane TMP
Q9NRJ7	Plasmamembrane TMP
Q9NRR2	Plasmamembrane TMP
Q9NRY7	Plasmamembrane TMP
Q9NS40	Plasmamembrane TMP
Q9NS68	Plasmamembrane TMP
Q9NV96	Plasmamembrane TMP
Q9NX52	Plasmamembrane TMP
Q9NXE4	Plasmamembrane TMP
Q9NY46	Plasmamembrane TMP
Q9NZ43	Plasmamembrane TMP
Q9NZC3	Plasmamembrane TMP
Q9NZI2	Plasmamembrane TMP
Q9NZR2	Plasmamembrane TMP
Q9P0K1	Plasmamembrane TMP
Q9P126	Plasmamembrane TMP
Q9P241	Plasmamembrane TMP
Q9P296	Plasmamembrane TMP
Q9UBI4	Plasmamembrane TMP
Q9UBL9	Plasmamembrane TMP
Q9UBY5	Plasmamembrane TMP
Q9UGI6	Plasmamembrane TMP
Q9UHC3	Plasmamembrane TMP
Q9UHF4	Plasmamembrane TMP
Q9UHM6	Plasmamembrane TMP
Q9UHN6	Plasmamembrane TMP
Q9UJ14	Plasmamembrane TMP
Q9UJ71	Plasmamembrane TMP
Q9UJ96	Plasmamembrane TMP
Q9UJQ1	Plasmamembrane TMP
Q9UK17	Plasmamembrane TMP
Q9UKF5	Plasmamembrane TMP
Q9UKN1	Plasmamembrane TMP
Q9UKQ2	Plasmamembrane TMP
Q9UKZ4	Plasmamembrane TMP
Q9UL52	Plasmamembrane TMP
Q9UL62	Plasmamembrane TMP
Q9ULB1	Plasmamembrane TMP
Q9ULC0	Plasmamembrane TMP
Q9ULC5	Plasmamembrane TMP
Q9ULK0	Plasmamembrane TMP
Q9ULX7	Plasmamembrane TMP
Q9UMD9	Plasmamembrane TMP
Q9UNE0	Plasmamembrane TMP
Q9UNG2	Plasmamembrane TMP
Q9UNN8	Plasmamembrane TMP
Q9UNP4	Plasmamembrane TMP
Q9UQV4	Plasmamembrane TMP
Q9Y219	Plasmamembrane TMP
Q9Y228	Plasmamembrane TMP
Q9Y271	Plasmamembrane TMP
Q9Y275	Plasmamembrane TMP
Q9Y2B1	Plasmamembrane TMP
Q9Y2P4	Plasmamembrane TMP
Q9Y2Y6	Plasmamembrane TMP
Q9Y3D6	Plasmamembrane TMP
Q9Y3E0	Plasmamembrane TMP
Q9Y3Q0	Plasmamembrane TMP
Q9Y487	Plasmamembrane TMP
Q9Y5E3	Plasmamembrane TMP
Q9Y5Q5	Plasmamembrane TMP
Q9Y5R2	Plasmamembrane TMP
Q9Y5Y9	Plasmamembrane TMP
Q9Y639	Plasmamembrane TMP
Q9Y694	Plasmamembrane TMP
Q9Y6H8	Plasmamembrane TMP
Q9Y6N8	Plasmamembrane TMP
Q9Y6X5	Plasmamembrane TMP
O95870	TMP in unknown membrane
Q6UX15	TMP in unknown membrane
Q71RG4	TMP in unknown membrane
Q8TBM7	TMP in unknown membrane
Q9BTD3	TMP in unknown membrane
Q9BU79	TMP in unknown membrane
Q9H2L4	TMP in unknown membrane
Q9NQW8	TMP in unknown membrane
Q9NRQ5	TMP in unknown membrane
Q9NV12	TMP in unknown membrane
Q9NZM6	TMP in unknown membrane
Q9Y342	TMP in unknown membrane
Q9Y4D8	TMP in unknown membrane
O43422	Unknown
O43687	Unknown
O75864	Unknown
O95147	Unknown
O95382	Unknown
P01213	Unknown
P0C264	Unknown
P18545	Unknown
P22914	Unknown
P36980	Unknown
P53674	Unknown
P62861	Unknown
P86479	Unknown
Q14982	Unknown
Q16553	Unknown
Q1L5Z9	Unknown
Q4KMQ1	Unknown
Q4L235	Unknown
Q5KSL6	Unknown
Q5T686	Unknown
Q5TZK3	Unknown
Q7Z7D3	Unknown
Q7Z7G8	Unknown
Q7Z7J9	Unknown
Q86TB3	Unknown
Q86V42	Unknown
Q86Y37	Unknown
Q8IVH8	Unknown
Q8IWZ5	Unknown
Q8N715	Unknown
Q8N7B6	Unknown
Q96A09	Unknown
Q96HT8	Unknown
Q96JS3	Unknown
Q99895	Unknown
Q9BUB4	Unknown
Q9HCQ7	Unknown
Q9HDB5	Unknown
Q9UFG5	Unknown
