## Supplementary data files for "Phase-separating fusion proteins drive cancer by dysregulating transcription through ectopic condensates": background_647.tsv

A2RUB6	Cytoskeleton
A5D8V7	Cytoskeleton
A6NK89	Cytoskeleton
B2RTY4	Cytoskeleton
O00151	Cytoskeleton
O00160	Cytoskeleton
O14645	Cytoskeleton
O15020	Cytoskeleton
O15231	Cytoskeleton
O15259	Cytoskeleton
O15344	Cytoskeleton
O43182	Cytoskeleton
O43237	Cytoskeleton
O43312	Cytoskeleton
O60303	Cytoskeleton
O60437	Cytoskeleton
O60610	Cytoskeleton
O60733	Cytoskeleton
O60861	Cytoskeleton
O60890	Cytoskeleton
O75037	Cytoskeleton
O75128	Cytoskeleton
O75838	Cytoskeleton
O76071	Cytoskeleton
O94830	Cytoskeleton
P04264	Cytoskeleton
P05109	Cytoskeleton
P07196	Cytoskeleton
P07197	Cytoskeleton
P08779	Cytoskeleton
P0DPH7	Cytoskeleton
P11182	Cytoskeleton
P12814	Cytoskeleton
P12882	Cytoskeleton
P12883	Cytoskeleton
P13533	Cytoskeleton
P13646	Cytoskeleton
P13805	Cytoskeleton
P17081	Cytoskeleton
P17600	Cytoskeleton
P27816	Cytoskeleton
P29536	Cytoskeleton
P31323	Cytoskeleton
P33176	Cytoskeleton
P35580	Cytoskeleton
P35900	Cytoskeleton
P35908	Cytoskeleton
P40925	Cytoskeleton
P42025	Cytoskeleton
P45378	Cytoskeleton
P46821	Cytoskeleton
P47755	Cytoskeleton
P48643	Cytoskeleton
P48668	Cytoskeleton
P48681	Cytoskeleton
P49023	Cytoskeleton
P49354	Cytoskeleton
P49356	Cytoskeleton
P49418	Cytoskeleton
P50552	Cytoskeleton
P52198	Cytoskeleton
P52566	Cytoskeleton
P52907	Cytoskeleton
P60660	Cytoskeleton
P62736	Cytoskeleton
P63261	Cytoskeleton
P63316	Cytoskeleton
P67936	Cytoskeleton
P78352	Cytoskeleton
P78371	Cytoskeleton
P81274	Cytoskeleton
Q01546	Cytoskeleton
Q02833	Cytoskeleton
Q02952	Cytoskeleton
Q05682	Cytoskeleton
Q12756	Cytoskeleton
Q12840	Cytoskeleton
Q13509	Cytoskeleton
Q13561	Cytoskeleton
Q14168	Cytoskeleton
Q14254	Cytoskeleton
Q14315	Cytoskeleton
Q14651	Cytoskeleton
Q14CM0	Cytoskeleton
Q15124	Cytoskeleton
Q15417	Cytoskeleton
Q1MSJ5	Cytoskeleton
Q3B820	Cytoskeleton
Q3KR16	Cytoskeleton
Q3SXM5	Cytoskeleton
Q3SY00	Cytoskeleton
Q3SYG4	Cytoskeleton
Q494U1	Cytoskeleton
Q494V2	Cytoskeleton
Q4G0P3	Cytoskeleton
Q4LDG9	Cytoskeleton
Q53H96	Cytoskeleton
Q5JQC9	Cytoskeleton
Q5U5Z8	Cytoskeleton
Q6H8Q1	Cytoskeleton
Q6JBY9	Cytoskeleton
Q6P0Q8	Cytoskeleton
Q6P1M3	Cytoskeleton
Q6P4I2	Cytoskeleton
Q6PEY2	Cytoskeleton
Q6QNY1	Cytoskeleton
Q6ZP82	Cytoskeleton
Q6ZU15	Cytoskeleton
Q6ZV73	Cytoskeleton
Q7Z3E5	Cytoskeleton
Q86VV8	Cytoskeleton
Q86YS3	Cytoskeleton
Q8IUD2	Cytoskeleton
Q8IVI9	Cytoskeleton
Q8IVT2	Cytoskeleton
Q8IW40	Cytoskeleton
Q8IWG1	Cytoskeleton
Q8IWN7	Cytoskeleton
Q8IY21	Cytoskeleton
Q8IYA6	Cytoskeleton
Q8N157	Cytoskeleton
Q8N264	Cytoskeleton
Q8N556	Cytoskeleton
Q8N568	Cytoskeleton
Q8NB90	Cytoskeleton
Q8ND56	Cytoskeleton
Q8ND83	Cytoskeleton
Q8NHQ1	Cytoskeleton
Q8NHY3	Cytoskeleton
Q8NI35	Cytoskeleton
Q8TC44	Cytoskeleton
Q8TF09	Cytoskeleton
Q8TF72	Cytoskeleton
Q8WVJ2	Cytoskeleton
Q8WVK7	Cytoskeleton
Q8WVS4	Cytoskeleton
Q8WW24	Cytoskeleton
Q8WZ74	Cytoskeleton
Q969X0	Cytoskeleton
Q96AE7	Cytoskeleton
Q96AY4	Cytoskeleton
Q96JH8	Cytoskeleton
Q96KV7	Cytoskeleton
Q96LB3	Cytoskeleton
Q96MC2	Cytoskeleton
Q96MT8	Cytoskeleton
Q96MY7	Cytoskeleton
Q96PF2	Cytoskeleton
Q96QP1	Cytoskeleton
Q96RT8	Cytoskeleton
Q99698	Cytoskeleton
Q99719	Cytoskeleton
Q99871	Cytoskeleton
Q9BQ89	Cytoskeleton
Q9BT92	Cytoskeleton
Q9BV73	Cytoskeleton
Q9BVA0	Cytoskeleton
Q9BVV6	Cytoskeleton
Q9BXF6	Cytoskeleton
Q9BXW4	Cytoskeleton
Q9BYV6	Cytoskeleton
Q9BYV8	Cytoskeleton
Q9BYZ6	Cytoskeleton
Q9C093	Cytoskeleton
Q9C0F1	Cytoskeleton
Q9GZM8	Cytoskeleton
Q9H1X1	Cytoskeleton
Q9H2F9	Cytoskeleton
Q9H3Q1	Cytoskeleton
Q9H4H8	Cytoskeleton
Q9HBI0	Cytoskeleton
Q9NP97	Cytoskeleton
Q9NRR8	Cytoskeleton
Q9NS87	Cytoskeleton
Q9NUJ3	Cytoskeleton
Q9NVX0	Cytoskeleton
Q9NXR1	Cytoskeleton
Q9P0V9	Cytoskeleton
Q9P1A6	Cytoskeleton
Q9P2B4	Cytoskeleton
Q9P2H3	Cytoskeleton
Q9P2M7	Cytoskeleton
Q9UBF9	Cytoskeleton
Q9UEY8	Cytoskeleton
Q9UFH2	Cytoskeleton
Q9UG01	Cytoskeleton
Q9UIL4	Cytoskeleton
Q9UJC3	Cytoskeleton
Q9UJV3	Cytoskeleton
Q9UKI2	Cytoskeleton
Q9ULD6	Cytoskeleton
Q9ULJ8	Cytoskeleton
Q9UPM9	Cytoskeleton
Q9UPY8	Cytoskeleton
Q9UQ03	Cytoskeleton
Q9UQ26	Cytoskeleton
Q9Y2I9	Cytoskeleton
Q9Y2J2	Cytoskeleton
Q9Y2X7	Cytoskeleton
Q9Y4D1	Cytoskeleton
Q9Y4R7	Cytoskeleton
Q9Y547	Cytoskeleton
Q9Y6A5	Cytoskeleton
Q9Y6K8	Cytoskeleton
Q9Y6N9	Cytoskeleton
Q9Y6V0	Cytoskeleton
A5D8W1	Cytosol
A6NDG6	Cytosol
A6NED2	Cytosol
A7E2V4	Cytosol
C9JE40	Cytosol
O00294	Cytosol
O00459	Cytosol
O00757	Cytosol
O14559	Cytosol
O14775	Cytosol
O14807	Cytosol
O14810	Cytosol
O15068	Cytosol
O15085	Cytosol
O15212	Cytosol
O15217	Cytosol
O15273	Cytosol
O43283	Cytosol
O43310	Cytosol
O43559	Cytosol
O43790	Cytosol
O60294	Cytosol
O60346	Cytosol
O60547	Cytosol
O60925	Cytosol
O75970	Cytosol
O76074	Cytosol
O94760	Cytosol
O94788	Cytosol
O94829	Cytosol
O95050	Cytosol
O95154	Cytosol
O95171	Cytosol
O95263	Cytosol
O95340	Cytosol
O95394	Cytosol
O95466	Cytosol
O95819	Cytosol
P00439	Cytosol
P05090	Cytosol
P05198	Cytosol
P05387	Cytosol
P06732	Cytosol
P07093	Cytosol
P07098	Cytosol
P07205	Cytosol
P08217	Cytosol
P08243	Cytosol
P08758	Cytosol
P09914	Cytosol
P0C2W1	Cytosol
P10147	Cytosol
P11234	Cytosol
P11488	Cytosol
P11684	Cytosol
P13807	Cytosol
P14550	Cytosol
P15018	Cytosol
P15170	Cytosol
P16499	Cytosol
P16520	Cytosol
P18085	Cytosol
P18124	Cytosol
P19237	Cytosol
P20718	Cytosol
P21108	Cytosol
P21283	Cytosol
P21673	Cytosol
P22735	Cytosol
P23921	Cytosol
P26640	Cytosol
P29218	Cytosol
P29353	Cytosol
P31947	Cytosol
P32298	Cytosol
P32929	Cytosol
P33764	Cytosol
P35221	Cytosol
P35626	Cytosol
P40222	Cytosol
P40394	Cytosol
P42566	Cytosol
P47736	Cytosol
P47895	Cytosol
P47914	Cytosol
P47989	Cytosol
P48147	Cytosol
P48594	Cytosol
P49441	Cytosol
P49902	Cytosol
P49915	Cytosol
P50238	Cytosol
P50851	Cytosol
P50914	Cytosol
P51161	Cytosol
P51606	Cytosol
P52788	Cytosol
P53370	Cytosol
P54750	Cytosol
P57796	Cytosol
P58004	Cytosol
P60409	Cytosol
P62879	Cytosol
P62899	Cytosol
P62917	Cytosol
P78330	Cytosol
P78386	Cytosol
Q00796	Cytosol
Q00872	Cytosol
Q01433	Cytosol
Q03113	Cytosol
Q04828	Cytosol
Q07654	Cytosol
Q07889	Cytosol
Q0VDD7	Cytosol
Q13009	Cytosol
Q13136	Cytosol
Q13233	Cytosol
Q13239	Cytosol
Q13387	Cytosol
Q13522	Cytosol
Q13613	Cytosol
Q14116	Cytosol
Q14117	Cytosol
Q14376	Cytosol
Q14558	Cytosol
Q14644	Cytosol
Q14680	Cytosol
Q14914	Cytosol
Q15040	Cytosol
Q15052	Cytosol
Q15506	Cytosol
Q15700	Cytosol
Q15726	Cytosol
Q16543	Cytosol
Q16667	Cytosol
Q16774	Cytosol
Q16864	Cytosol
Q17RB8	Cytosol
Q27J81	Cytosol
Q2M2I8	Cytosol
Q3LI66	Cytosol
Q3LI70	Cytosol
Q3LXA3	Cytosol
Q3SXY8	Cytosol
Q52LW3	Cytosol
Q58EX7	Cytosol
Q59EK9	Cytosol
Q5BKX8	Cytosol
Q5JS13	Cytosol
Q5SQN1	Cytosol
Q5TC82	Cytosol
Q5TCQ9	Cytosol
Q5VV41	Cytosol
Q5VWZ2	Cytosol
Q5XKE5	Cytosol
Q68DX3	Cytosol
Q6GYQ0	Cytosol
Q6IA69	Cytosol
Q6L8G4	Cytosol
Q6L8G9	Cytosol
Q6N069	Cytosol
Q6P2P2	Cytosol
Q6R327	Cytosol
Q6TFL4	Cytosol
Q6UWE0	Cytosol
Q6YHK3	Cytosol
Q6ZQY3	Cytosol
Q6ZRY4	Cytosol
Q6ZVT0	Cytosol
Q76I76	Cytosol
Q7RTS7	Cytosol
Q7Z3Z0	Cytosol
Q7Z4H3	Cytosol
Q7Z5H3	Cytosol
Q7Z7A3	Cytosol
Q86TP1	Cytosol
Q86V86	Cytosol
Q86VI3	Cytosol
Q86VQ3	Cytosol
Q86W26	Cytosol
Q86WG5	Cytosol
Q86Y13	Cytosol
Q86YA3	Cytosol
Q86YM7	Cytosol
Q8IVG5	Cytosol
Q8IWW6	Cytosol
Q8IYB7	Cytosol
Q8IYI0	Cytosol
Q8N1E6	Cytosol
Q8N1Q1	Cytosol
Q8N1W1	Cytosol
Q8N474	Cytosol
Q8N4Y2	Cytosol
Q8N5H7	Cytosol
Q8N7E2	Cytosol
Q8N7U6	Cytosol
Q8N8W4	Cytosol
Q8NFH8	Cytosol
Q8TAG9	Cytosol
Q8TAP4	Cytosol
Q8TBY8	Cytosol
Q8TCF1	Cytosol
Q8TE67	Cytosol
Q8TEL6	Cytosol
Q8TER5	Cytosol
Q8WTR2	Cytosol
Q8WUW1	Cytosol
Q8WV28	Cytosol
Q8WY64	Cytosol
Q8WYL5	Cytosol
Q8WYN0	Cytosol
Q92529	Cytosol
Q92556	Cytosol
Q92743	Cytosol
Q92764	Cytosol
Q92765	Cytosol
Q92796	Cytosol
Q93100	Cytosol
Q96B18	Cytosol
Q96BJ3	Cytosol
Q96BN8	Cytosol
Q96CD2	Cytosol
Q96D03	Cytosol
Q96EW2	Cytosol
Q96F85	Cytosol
Q96G04	Cytosol
Q96HP0	Cytosol
Q96KN4	Cytosol
Q96M98	Cytosol
Q96MP8	Cytosol
Q99576	Cytosol
Q9BXL7	Cytosol
Q9BXT6	Cytosol
Q9BYE3	Cytosol
Q9BYG8	Cytosol
Q9BYJ1	Cytosol
Q9BYM8	Cytosol
Q9BYQ4	Cytosol
Q9BYR9	Cytosol
Q9BZR8	Cytosol
Q9C019	Cytosol
Q9C040	Cytosol
Q9C0E4	Cytosol
Q9H0M0	Cytosol
Q9H115	Cytosol
Q9H1E1	Cytosol
Q9H2C0	Cytosol
Q9H469	Cytosol
Q9H477	Cytosol
Q9H6S3	Cytosol
Q9HA64	Cytosol
Q9HCE1	Cytosol
Q9HCK5	Cytosol
Q9HCR9	Cytosol
Q9NP56	Cytosol
Q9NP95	Cytosol
Q9NR81	Cytosol
Q9NRF2	Cytosol
Q9NUV9	Cytosol
Q9NVF9	Cytosol
Q9NVN3	Cytosol
Q9NVR5	Cytosol
Q9NWX5	Cytosol
Q9NXJ5	Cytosol
Q9NXV2	Cytosol
Q9P0P0	Cytosol
Q9P2G1	Cytosol
Q9UBB4	Cytosol
Q9UBC2	Cytosol
Q9UBI6	Cytosol
Q9UBS9	Cytosol
Q9UGI8	Cytosol
Q9UGK3	Cytosol
Q9UI12	Cytosol
Q9UJF2	Cytosol
Q9UJT9	Cytosol
Q9UKL6	Cytosol
Q9UKP3	Cytosol
Q9UL63	Cytosol
Q9ULA0	Cytosol
Q9ULP9	Cytosol
Q9UN86	Cytosol
Q9UQF2	Cytosol
Q9UQK1	Cytosol
Q9Y250	Cytosol
Q9Y259	Cytosol
Q9Y2K2	Cytosol
Q9Y365	Cytosol
Q9Y3M8	Cytosol
Q9Y450	Cytosol
Q9Y4L5	Cytosol
Q9Y574	Cytosol
Q9Y5J5	Cytosol
Q9Y5W3	Cytosol
A6NC98	ER
O00562	ER
O14791	ER
O14939	ER
O43852	ER
O43865	ER
O60240	ER
O75807	ER
O95197	ER
O95433	ER
P00387	ER
P00451	ER
P02649	ER
P02765	ER
P07225	ER
P07237	ER
P08686	ER
P08754	ER
P0DML3	ER
P0DP58	ER
P10632	ER
P13667	ER
P13987	ER
P14625	ER
P15848	ER
P16333	ER
P17655	ER
P20340	ER
P20933	ER
P23141	ER
P23219	ER
P23327	ER
P26885	ER
P30533	ER
P33261	ER
P35606	ER
P48739	ER
P49458	ER
P52961	ER
P55157	ER
P56704	ER
P60604	ER
P60763	ER
P62820	ER
P62945	ER
P83731	ER
Q02818	ER
Q13087	ER
Q13421	ER
Q13438	ER
Q14457	ER
Q15382	ER
Q15436	ER
Q16696	ER
Q2TAZ0	ER
Q5S007	ER
Q6BCY4	ER
Q6ZNE5	ER
Q7Z4H8	ER
Q7Z4N8	ER
Q86XR7	ER
Q86YB8	ER
Q8IV20	ER
Q8IVL6	ER
Q8IXL7	ER
Q8IYK4	ER
Q8N6S4	ER
Q8N8V4	ER
Q8NBK3	ER
Q8NBL1	ER
Q8NBS9	ER
Q8TAV3	ER
Q8WU03	ER
Q8WWX9	ER
Q8WXD2	ER
Q92781	ER
Q96AY3	ER
Q96DN0	ER
Q96DZ1	ER
Q96EQ8	ER
Q96HE7	ER
Q96JX3	ER
Q96NT0	ER
Q99487	ER
Q99683	ER
Q9BQI4	ER
Q9BRK5	ER
Q9BRR6	ER
Q9BS26	ER
Q9BZM6	ER
Q9BZQ6	ER
Q9BZR6	ER
Q9H0U4	ER
Q9H173	ER
Q9H306	ER
Q9H488	ER
Q9NP73	ER
Q9NR31	ER
Q9NST1	ER
Q9UBS3	ER
Q9UBS4	ER
Q9UI38	ER
Q9UL25	ER
Q9Y2B0	ER
Q9Y5K3	ER
Q9Y6D0	ER
Q9Y6Y8	ER
Q8N5I4	External membrane TMP
Q92824	External membrane TMP
Q96HD1	External membrane TMP
Q9H1B5	External membrane TMP
A0M8Q6	Extracellular
A1L4H1	Extracellular
A2VEC9	Extracellular
A4D0S4	Extracellular
O00175	Extracellular
O00253	Extracellular
O00622	Extracellular
O14904	Extracellular
O15123	Extracellular
O15130	Extracellular
O15467	Extracellular
O43323	Extracellular
O43854	Extracellular
O43866	Extracellular
O75636	Extracellular
O95399	Extracellular
O95460	Extracellular
O95967	Extracellular
O95994	Extracellular
O95998	Extracellular
P00797	Extracellular
P00995	Extracellular
P01008	Extracellular
P01009	Extracellular
P01042	Extracellular
P01127	Extracellular
P01275	Extracellular
P01569	Extracellular
P01579	Extracellular
P01597	Extracellular
P01611	Extracellular
P01700	Extracellular
P01704	Extracellular
P01705	Extracellular
P01767	Extracellular
P01772	Extracellular
P01782	Extracellular
P01814	Extracellular
P02679	Extracellular
P02776	Extracellular
P02790	Extracellular
P04003	Extracellular
P04180	Extracellular
P04279	Extracellular
P04628	Extracellular
P05814	Extracellular
P06276	Extracellular
P06307	Extracellular
P06850	Extracellular
P07996	Extracellular
P08185	Extracellular
P08218	Extracellular
P08253	Extracellular
P08697	Extracellular
P08700	Extracellular
P08709	Extracellular
P09237	Extracellular
P09466	Extracellular
P0DUB6	Extracellular
P10600	Extracellular
P10745	Extracellular
P10997	Extracellular
P11150	Extracellular
P13500	Extracellular
P13942	Extracellular
P14207	Extracellular
P14543	Extracellular
P15516	Extracellular
P18428	Extracellular
P19875	Extracellular
P20849	Extracellular
P22003	Extracellular
P22004	Extracellular
P22362	Extracellular
P22692	Extracellular
P24593	Extracellular
P25311	Extracellular
P26441	Extracellular
P27539	Extracellular
P27658	Extracellular
P29279	Extracellular
P31025	Extracellular
P36955	Extracellular
P39905	Extracellular
P40225	Extracellular
P41159	Extracellular
P42830	Extracellular
P48052	Extracellular
P48061	Extracellular
P49788	Extracellular
P50454	Extracellular
P55000	Extracellular
P58499	Extracellular
P61278	Extracellular
P80098	Extracellular
Q00604	Extracellular
Q02809	Extracellular
Q02817	Extracellular
Q03403	Extracellular
Q08380	Extracellular
Q08431	Extracellular
Q08629	Extracellular
Q13253	Extracellular
Q13790	Extracellular
Q14393	Extracellular
Q15582	Extracellular
Q15661	Extracellular
Q15782	Extracellular
Q15828	Extracellular
Q16270	Extracellular
Q16619	Extracellular
Q29980	Extracellular
Q2UY09	Extracellular
Q32P28	Extracellular
Q5D862	Extracellular
Q5GFL6	Extracellular
Q5SRR4	Extracellular
Q5VYX0	Extracellular
Q6UWK7	Extracellular
Q6UWP2	Extracellular
Q6UXH1	Extracellular
Q6UY14	Extracellular
Q6W4X9	Extracellular
Q6ZRI0	Extracellular
Q7Z4P5	Extracellular
Q7Z5A7	Extracellular
Q7Z5Y6	Extracellular
Q8IZJ3	Extracellular
Q8N119	Extracellular
Q8N2E6	Extracellular
Q8NES8	Extracellular
Q8NHW4	Extracellular
Q8TE56	Extracellular
Q8TE58	Extracellular
Q8TE60	Extracellular
Q8TEU8	Extracellular
Q8WU66	Extracellular
Q8WWA0	Extracellular
Q8WWY8	Extracellular
Q8WXS8	Extracellular
Q92485	Extracellular
Q969D9	Extracellular
Q96CW9	Extracellular
Q96IY4	Extracellular
Q96JB6	Extracellular
Q96LB8	Extracellular
Q96LB9	Extracellular
Q96NZ9	Extracellular
Q96PD4	Extracellular
Q99645	Extracellular
Q99727	Extracellular
Q99944	Extracellular
Q9BXN1	Extracellular
Q9BXX0	Extracellular
Q9BZM5	Extracellular
Q9GZP0	Extracellular
Q9GZU5	Extracellular
Q9GZV7	Extracellular
Q9GZV9	Extracellular
Q9GZX9	Extracellular
Q9H0B8	Extracellular
Q9H1M4	Extracellular
Q9H324	Extracellular
Q9H772	Extracellular
Q9NPA2	Extracellular
Q9NQ30	Extracellular
Q9NRE1	Extracellular
Q9NWH7	Extracellular
Q9NY56	Extracellular
Q9NYY1	Extracellular
Q9P0G3	Extracellular
Q9UBD3	Extracellular
Q9UBP4	Extracellular
Q9UHF1	Extracellular
Q9UKP4	Extracellular
Q9UKP5	Extracellular
Q9UNA0	Extracellular
Q9UNK4	Extracellular
Q9Y215	Extracellular
Q9Y264	Extracellular
Q12860	Extracellular vesicle
Q5T2W1	Extracellular vesicle
Q5THJ4	Extracellular vesicle
Q6UWR7	Extracellular vesicle
O00506	Golgi
O00559	Golgi
O14966	Golgi
O15263	Golgi
O75122	Golgi
O75843	Golgi
O95782	Golgi
P09496	Golgi
P12838	Golgi
P40616	Golgi
P46934	Golgi
P48553	Golgi
P50542	Golgi
P56377	Golgi
P57737	Golgi
P60022	Golgi
P61106	Golgi
P62166	Golgi
Q00610	Golgi
Q11206	Golgi
Q13795	Golgi
Q14088	Golgi
Q14CX7	Golgi
Q4ADV7	Golgi
Q5MNZ9	Golgi
Q5U651	Golgi
Q5VSY0	Golgi
Q6ICB4	Golgi
Q6IQ22	Golgi
Q6IQ26	Golgi
Q6P3W7	Golgi
Q7L0Q8	Golgi
Q7Z5G4	Golgi
Q8IV36	Golgi
Q8N3Y1	Golgi
Q8N653	Golgi
Q8N6H7	Golgi
Q8NFP4	Golgi
Q8TF30	Golgi
Q92805	Golgi
Q96AH8	Golgi
Q96AX2	Golgi
Q96DA2	Golgi
Q96DR8	Golgi
Q96MW5	Golgi
Q96PP8	Golgi
Q9BQQ3	Golgi
Q9BZQ4	Golgi
Q9H267	Golgi
Q9H4A6	Golgi
Q9NQM4	Golgi
Q9NX02	Golgi
Q9UJJ9	Golgi
Q9UPM8	Golgi
Q9Y2I7	Golgi
Q9Y592	Golgi
A0AVI4	Inner membrane TMP
A4D256	Inner membrane TMP
A5PLL7	Inner membrane TMP
A8MVW5	Inner membrane TMP
B0YJ81	Inner membrane TMP
O00519	Inner membrane TMP
O00631	Inner membrane TMP
O14524	Inner membrane TMP
O14569	Inner membrane TMP
O14925	Inner membrane TMP
O14958	Inner membrane TMP
O15127	Inner membrane TMP
O15239	Inner membrane TMP
O43181	Inner membrane TMP
O43292	Inner membrane TMP
O43529	Inner membrane TMP
O43772	Inner membrane TMP
O43920	Inner membrane TMP
O60427	Inner membrane TMP
O60476	Inner membrane TMP
O60507	Inner membrane TMP
O60858	Inner membrane TMP
O75129	Inner membrane TMP
O75306	Inner membrane TMP
O75477	Inner membrane TMP
O75795	Inner membrane TMP
O75844	Inner membrane TMP
O75880	Inner membrane TMP
O75881	Inner membrane TMP
O75908	Inner membrane TMP
O76024	Inner membrane TMP
O94966	Inner membrane TMP
O95169	Inner membrane TMP
O95248	Inner membrane TMP
O95299	Inner membrane TMP
O95563	Inner membrane TMP
O95772	Inner membrane TMP
O95803	Inner membrane TMP
O95992	Inner membrane TMP
O96008	Inner membrane TMP
P03891	Inner membrane TMP
P03897	Inner membrane TMP
P04035	Inner membrane TMP
P05496	Inner membrane TMP
P06133	Inner membrane TMP
P10415	Inner membrane TMP
P13686	Inner membrane TMP
P16662	Inner membrane TMP
P17568	Inner membrane TMP
P18405	Inner membrane TMP
P18850	Inner membrane TMP
P20815	Inner membrane TMP
P21397	Inner membrane TMP
P22760	Inner membrane TMP
P24310	Inner membrane TMP
P24903	Inner membrane TMP
P26678	Inner membrane TMP
P31512	Inner membrane TMP
P33908	Inner membrane TMP
P33947	Inner membrane TMP
P38435	Inner membrane TMP
P48651	Inner membrane TMP
P49069	Inner membrane TMP
P49821	Inner membrane TMP
P51589	Inner membrane TMP
P51797	Inner membrane TMP
P51798	Inner membrane TMP
P52849	Inner membrane TMP
P54829	Inner membrane TMP
P60468	Inner membrane TMP
P68106	Inner membrane TMP
Q10469	Inner membrane TMP
Q10981	Inner membrane TMP
Q11203	Inner membrane TMP
Q12887	Inner membrane TMP
Q12983	Inner membrane TMP
Q13190	Inner membrane TMP
Q13423	Inner membrane TMP
Q13948	Inner membrane TMP
Q15006	Inner membrane TMP
Q15012	Inner membrane TMP
Q15041	Inner membrane TMP
Q15070	Inner membrane TMP
Q15388	Inner membrane TMP
Q15738	Inner membrane TMP
Q15785	Inner membrane TMP
Q16394	Inner membrane TMP
Q16549	Inner membrane TMP
Q16611	Inner membrane TMP
Q16678	Inner membrane TMP
Q16718	Inner membrane TMP
Q2LD37	Inner membrane TMP
Q3YBM2	Inner membrane TMP
Q3ZAQ7	Inner membrane TMP
Q53HI1	Inner membrane TMP
Q5JRA6	Inner membrane TMP
Q5VT66	Inner membrane TMP
Q643R3	Inner membrane TMP
Q6DN12	Inner membrane TMP
Q6DN14	Inner membrane TMP
Q6E213	Inner membrane TMP
Q6GMR7	Inner membrane TMP
Q6P4F1	Inner membrane TMP
Q6UW78	Inner membrane TMP
Q6UWP7	Inner membrane TMP
Q6UXV4	Inner membrane TMP
Q6ZV29	Inner membrane TMP
Q76EJ3	Inner membrane TMP
Q7KZN9	Inner membrane TMP
Q7LFX5	Inner membrane TMP
Q7LG56	Inner membrane TMP
Q7Z5B4	Inner membrane TMP
Q7Z6J6	Inner membrane TMP
Q86SF2	Inner membrane TMP
Q86TL2	Inner membrane TMP
Q86TM6	Inner membrane TMP
Q86UD3	Inner membrane TMP
Q86UL3	Inner membrane TMP
Q86VD7	Inner membrane TMP
Q86VW0	Inner membrane TMP
Q86W10	Inner membrane TMP
Q86WC4	Inner membrane TMP
Q86WI1	Inner membrane TMP
Q86XL3	Inner membrane TMP
Q8IUC8	Inner membrane TMP
Q8IUH8	Inner membrane TMP
Q8IUR5	Inner membrane TMP
Q8IUX1	Inner membrane TMP
Q8IW45	Inner membrane TMP
Q8IWX5	Inner membrane TMP
Q8IXM6	Inner membrane TMP
Q8IY34	Inner membrane TMP
Q8IY49	Inner membrane TMP
Q8N2A8	Inner membrane TMP
Q8N2F6	Inner membrane TMP
Q8N357	Inner membrane TMP
Q8N4A0	Inner membrane TMP
Q8N5B7	Inner membrane TMP
Q8N5G2	Inner membrane TMP
Q8N682	Inner membrane TMP
Q8N6L0	Inner membrane TMP
Q8N766	Inner membrane TMP
Q8N9F0	Inner membrane TMP
Q8NBW4	Inner membrane TMP
Q8NBZ7	Inner membrane TMP
Q8NCG5	Inner membrane TMP
Q8NCW6	Inner membrane TMP
Q8NEN9	Inner membrane TMP
Q8NEW0	Inner membrane TMP
Q8TB61	Inner membrane TMP
Q8TCJ2	Inner membrane TMP
Q8TEB9	Inner membrane TMP
Q8WTR4	Inner membrane TMP
Q8WTX9	Inner membrane TMP
Q8WWB7	Inner membrane TMP
Q92185	Inner membrane TMP
Q92521	Inner membrane TMP
Q92535	Inner membrane TMP
Q92604	Inner membrane TMP
Q969M3	Inner membrane TMP
Q969S0	Inner membrane TMP
Q969S6	Inner membrane TMP
Q969S8	Inner membrane TMP
Q96CS7	Inner membrane TMP
Q96F15	Inner membrane TMP
Q96G23	Inner membrane TMP
Q96G97	Inner membrane TMP
Q96H72	Inner membrane TMP
Q96H96	Inner membrane TMP
Q96HA1	Inner membrane TMP
Q96IV6	Inner membrane TMP
Q96IX5	Inner membrane TMP
Q96L58	Inner membrane TMP
Q96LZ7	Inner membrane TMP
Q96PD6	Inner membrane TMP
Q99437	Inner membrane TMP
Q9BPW9	Inner membrane TMP
Q9BQB6	Inner membrane TMP
Q9BQD7	Inner membrane TMP
Q9BV81	Inner membrane TMP
Q9BY50	Inner membrane TMP
Q9GZW8	Inner membrane TMP
Q9GZY8	Inner membrane TMP
Q9H0H0	Inner membrane TMP
Q9H3H5	Inner membrane TMP
Q9H4I9	Inner membrane TMP
Q9H5K3	Inner membrane TMP
Q9H6H4	Inner membrane TMP
Q9H902	Inner membrane TMP
Q9HAW9	Inner membrane TMP
Q9HB03	Inner membrane TMP
Q9HBH5	Inner membrane TMP
Q9HBU6	Inner membrane TMP
Q9HD23	Inner membrane TMP
Q9HD36	Inner membrane TMP
Q9NP78	Inner membrane TMP
Q9NPL8	Inner membrane TMP
Q9NRP0	Inner membrane TMP
Q9NTN3	Inner membrane TMP
Q9NUD9	Inner membrane TMP
Q9NUE0	Inner membrane TMP
Q9NV64	Inner membrane TMP
Q9NVV0	Inner membrane TMP
Q9NWR8	Inner membrane TMP
Q9NWW9	Inner membrane TMP
Q9NX63	Inner membrane TMP
Q9NXG6	Inner membrane TMP
Q9NYL5	Inner membrane TMP
Q9NYZ1	Inner membrane TMP
Q9P0S9	Inner membrane TMP
Q9P0T7	Inner membrane TMP
Q9P2U8	Inner membrane TMP
Q9UGP8	Inner membrane TMP
Q9UHE5	Inner membrane TMP
Q9UHJ9	Inner membrane TMP
Q9UI09	Inner membrane TMP
Q9UKM7	Inner membrane TMP
Q9UKR5	Inner membrane TMP
Q9ULG6	Inner membrane TMP
Q9Y276	Inner membrane TMP
Q9Y2D2	Inner membrane TMP
Q9Y2H6	Inner membrane TMP
Q9Y2R0	Inner membrane TMP
Q9Y584	Inner membrane TMP
Q9Y5T4	Inner membrane TMP
Q9Y5Z9	Inner membrane TMP
Q9Y644	Inner membrane TMP
Q9Y663	Inner membrane TMP
Q9Y6N1	Inner membrane TMP
U3KPV4	Inner membrane TMP
A6NK06	Mitochondrium
A6NK58	Mitochondrium
A8MUP2	Mitochondrium
O00411	Mitochondrium
O15528	Mitochondrium
O43521	Mitochondrium
O43572	Mitochondrium
O43708	Mitochondrium
O43766	Mitochondrium
O43837	Mitochondrium
O43847	Mitochondrium
O60220	Mitochondrium
O60296	Mitochondrium
O75323	Mitochondrium
O75390	Mitochondrium
O75439	Mitochondrium
O75521	Mitochondrium
O75947	Mitochondrium
O95363	Mitochondrium
O95389	Mitochondrium
O95822	Mitochondrium
O95847	Mitochondrium
O95865	Mitochondrium
P00374	Mitochondrium
P04179	Mitochondrium
P05091	Mitochondrium
P05165	Mitochondrium
P05186	Mitochondrium
P07195	Mitochondrium
P07954	Mitochondrium
P10398	Mitochondrium
P10515	Mitochondrium
P10606	Mitochondrium
P11233	Mitochondrium
P12081	Mitochondrium
P12532	Mitochondrium
P12694	Mitochondrium
P13804	Mitochondrium
P14555	Mitochondrium
P14920	Mitochondrium
P15538	Mitochondrium
P18859	Mitochondrium
P20132	Mitochondrium
P21549	Mitochondrium
P22033	Mitochondrium
P22557	Mitochondrium
P27144	Mitochondrium
P30049	Mitochondrium
P31937	Mitochondrium
P32322	Mitochondrium
P35914	Mitochondrium
P36542	Mitochondrium
P38117	Mitochondrium
P40939	Mitochondrium
P41250	Mitochondrium
P42126	Mitochondrium
P43304	Mitochondrium
P45880	Mitochondrium
P45954	Mitochondrium
P48047	Mitochondrium
P48200	Mitochondrium
P48735	Mitochondrium
P49411	Mitochondrium
P49588	Mitochondrium
P49753	Mitochondrium
P49901	Mitochondrium
P49914	Mitochondrium
P50213	Mitochondrium
P50440	Mitochondrium
P50583	Mitochondrium
P52790	Mitochondrium
P52888	Mitochondrium
P53007	Mitochondrium
P53597	Mitochondrium
P54687	Mitochondrium
P54886	Mitochondrium
P55789	Mitochondrium
P55851	Mitochondrium
P56381	Mitochondrium
P61604	Mitochondrium
P82650	Mitochondrium
Q00059	Mitochondrium
Q03393	Mitochondrium
Q13011	Mitochondrium
Q13084	Mitochondrium
Q13546	Mitochondrium
Q13825	Mitochondrium
Q14154	Mitochondrium
Q14689	Mitochondrium
Q15031	Mitochondrium
Q16548	Mitochondrium
Q16595	Mitochondrium
Q16654	Mitochondrium
Q16740	Mitochondrium
Q16762	Mitochondrium
Q16798	Mitochondrium
Q2TB90	Mitochondrium
Q330K2	Mitochondrium
Q38SD2	Mitochondrium
Q4G0S4	Mitochondrium
Q53H82	Mitochondrium
Q5HYK3	Mitochondrium
Q5JTZ9	Mitochondrium
Q5ST30	Mitochondrium
Q5SVS4	Mitochondrium
Q5T2R2	Mitochondrium
Q63ZY3	Mitochondrium
Q68CK6	Mitochondrium
Q68DD2	Mitochondrium
Q6KCM7	Mitochondrium
Q6NUN0	Mitochondrium
Q6NVY1	Mitochondrium
Q6P461	Mitochondrium
Q709C8	Mitochondrium
Q7L3V2	Mitochondrium
Q7L592	Mitochondrium
Q7Z6M4	Mitochondrium
Q86SX6	Mitochondrium
Q86WA6	Mitochondrium
Q86WG3	Mitochondrium
Q86X67	Mitochondrium
Q86XF0	Mitochondrium
Q8IUZ5	Mitochondrium
Q8IVH4	Mitochondrium
Q8IVS2	Mitochondrium
Q8IWW8	Mitochondrium
Q8IYJ2	Mitochondrium
Q8N5Z0	Mitochondrium
Q8NC60	Mitochondrium
Q8NFF5	Mitochondrium
Q8NFV4	Mitochondrium
Q8TBG4	Mitochondrium
Q8TC71	Mitochondrium
Q8TCS8	Mitochondrium
Q8TD30	Mitochondrium
Q8WUK0	Mitochondrium
Q8WVM0	Mitochondrium
Q8WWC4	Mitochondrium
Q8WXI4	Mitochondrium
Q92667	Mitochondrium
Q92934	Mitochondrium
Q969G6	Mitochondrium
Q969Y2	Mitochondrium
Q969Z0	Mitochondrium
Q969Z3	Mitochondrium
Q96C36	Mitochondrium
Q96CB9	Mitochondrium
Q96D53	Mitochondrium
Q96DX5	Mitochondrium
Q96EH3	Mitochondrium
Q96EY8	Mitochondrium
Q96HY7	Mitochondrium
Q96IL0	Mitochondrium
Q96IR7	Mitochondrium
Q96PE7	Mitochondrium
Q96QE5	Mitochondrium
Q96RP9	Mitochondrium
Q96SZ6	Mitochondrium
Q99551	Mitochondrium
Q9BQP7	Mitochondrium
Q9BQT8	Mitochondrium
Q9BSH4	Mitochondrium
Q9BSQ5	Mitochondrium
Q9BUE6	Mitochondrium
Q9BUT1	Mitochondrium
Q9BYV1	Mitochondrium
Q9BYV7	Mitochondrium
Q9BZY9	Mitochondrium
Q9GZT8	Mitochondrium
Q9H0B3	Mitochondrium
Q9H3H1	Mitochondrium
Q9H4K7	Mitochondrium
Q9HCC0	Mitochondrium
Q9NUB1	Mitochondrium
Q9NUJ1	Mitochondrium
Q9NVT9	Mitochondrium
Q9NWQ9	Mitochondrium
Q9NWS8	Mitochondrium
Q9NWU1	Mitochondrium
Q9NWX6	Mitochondrium
Q9NYK5	Mitochondrium
Q9P0P8	Mitochondrium
Q9P2R7	Mitochondrium
Q9UDR5	Mitochondrium
Q9UGC7	Mitochondrium
Q9UI17	Mitochondrium
Q9UII2	Mitochondrium
Q9ULD0	Mitochondrium
Q9Y277	Mitochondrium
Q9Y2Q3	Mitochondrium
Q9Y2Z9	Mitochondrium
Q9Y3D7	Mitochondrium
Q9Y3E2	Mitochondrium
Q9Y5J6	Mitochondrium
Q9Y5Z4	Mitochondrium
Q9Y6G3	Mitochondrium
Q9Y6J8	Mitochondrium
Q9Y6N5	Mitochondrium
A2RUB1	Nucleus
A6NGQ2	Nucleus
A6NJ46	Nucleus
A8MV65	Nucleus
A8MZ59	Nucleus
C9JLW8	Nucleus
D6RGH6	Nucleus
O00470	Nucleus
O00472	Nucleus
O00567	Nucleus
O15054	Nucleus
O15151	Nucleus
O15355	Nucleus
O15409	Nucleus
O15525	Nucleus
O15550	Nucleus
O43186	Nucleus
O43298	Nucleus
O43365	Nucleus
O43474	Nucleus
O43660	Nucleus
O43823	Nucleus
O60306	Nucleus
O60381	Nucleus
O60506	Nucleus
O60684	Nucleus
O60828	Nucleus
O60870	Nucleus
O60941	Nucleus
O75150	Nucleus
O75360	Nucleus
O75444	Nucleus
O75461	Nucleus
O75586	Nucleus
O75592	Nucleus
O75618	Nucleus
O75691	Nucleus
O75909	Nucleus
O76021	Nucleus
O94842	Nucleus
O94906	Nucleus
O94941	Nucleus
O95073	Nucleus
O95104	Nucleus
O95125	Nucleus
O95201	Nucleus
O95232	Nucleus
O95343	Nucleus
O95677	Nucleus
O95707	Nucleus
O95897	Nucleus
O95926	Nucleus
O96028	Nucleus
P09429	Nucleus
P0C1Z6	Nucleus
P0CB47	Nucleus
P0DMW2	Nucleus
P0DPK2	Nucleus
P10243	Nucleus
P11161	Nucleus
P11387	Nucleus
P13378	Nucleus
P15976	Nucleus
P16402	Nucleus
P17041	Nucleus
P19338	Nucleus
P20807	Nucleus
P20823	Nucleus
P21675	Nucleus
P23025	Nucleus
P23193	Nucleus
P23409	Nucleus
P24522	Nucleus
P24863	Nucleus
P24928	Nucleus
P25208	Nucleus
P25800	Nucleus
P26447	Nucleus
P27540	Nucleus
P27694	Nucleus
P28347	Nucleus
P30414	Nucleus
P31276	Nucleus
P33240	Nucleus
P35244	Nucleus
P35637	Nucleus
P41162	Nucleus
P42166	Nucleus
P43351	Nucleus
P43694	Nucleus
P45973	Nucleus
P46063	Nucleus
P46100	Nucleus
P48380	Nucleus
P49005	Nucleus
P49640	Nucleus
P50549	Nucleus
P50607	Nucleus
P50616	Nucleus
P51946	Nucleus
P52756	Nucleus
P52951	Nucleus
P52952	Nucleus
P52954	Nucleus
P54274	Nucleus
P55058	Nucleus
P55316	Nucleus
P56182	Nucleus
P56211	Nucleus
P56693	Nucleus
P57073	Nucleus
P57721	Nucleus
P59046	Nucleus
P60321	Nucleus
P61964	Nucleus
P78345	Nucleus
P78367	Nucleus
P78412	Nucleus
P84243	Nucleus
P84550	Nucleus
P98175	Nucleus
Q00056	Nucleus
Q00532	Nucleus
Q02086	Nucleus
Q02539	Nucleus
Q03252	Nucleus
Q04727	Nucleus
Q05481	Nucleus
Q05923	Nucleus
Q05925	Nucleus
Q06413	Nucleus
Q07869	Nucleus
Q07955	Nucleus
Q0D2I5	Nucleus
Q10571	Nucleus
Q12874	Nucleus
Q12888	Nucleus
Q12952	Nucleus
Q13112	Nucleus
Q13129	Nucleus
Q13247	Nucleus
Q13351	Nucleus
Q13562	Nucleus
Q13951	Nucleus
Q14192	Nucleus
Q14872	Nucleus
Q14929	Nucleus
Q14CW9	Nucleus
Q15020	Nucleus
Q15291	Nucleus
Q15415	Nucleus
Q15459	Nucleus
Q15543	Nucleus
Q15596	Nucleus
Q15645	Nucleus
Q15853	Nucleus
Q15910	Nucleus
Q16533	Nucleus
Q16600	Nucleus
Q16612	Nucleus
Q16777	Nucleus
Q32MQ0	Nucleus
Q3B7T1	Nucleus
Q3KNS6	Nucleus
Q3KP66	Nucleus
Q3MJ62	Nucleus
Q4ZHG4	Nucleus
Q52LJ0	Nucleus
Q587J8	Nucleus
Q5H9F3	Nucleus
Q5JVF3	Nucleus
Q5QP82	Nucleus
Q5T0F9	Nucleus
Q5T2T1	Nucleus
Q5T5X7	Nucleus
Q5T8I9	Nucleus
Q5TD97	Nucleus
Q5U5Q3	Nucleus
Q5VWP2	Nucleus
Q5W0Q7	Nucleus
Q6IBW4	Nucleus
Q6P1L6	Nucleus
Q6P2Q9	Nucleus
Q6PRD7	Nucleus
Q6W0C5	Nucleus
Q6XD76	Nucleus
Q6ZMS7	Nucleus
Q6ZMT4	Nucleus
Q6ZN30	Nucleus
Q6ZNH5	Nucleus
Q7Z5J1	Nucleus
Q7Z5J4	Nucleus
Q7Z5Q5	Nucleus
Q7Z7E8	Nucleus
Q86SE5	Nucleus
Q86U06	Nucleus
Q86V48	Nucleus
Q86VF2	Nucleus
Q86WB0	Nucleus
Q86YD1	Nucleus
Q86YW9	Nucleus
Q8IU85	Nucleus
Q8IX01	Nucleus
Q8IYD8	Nucleus
Q8IZA3	Nucleus
Q8IZC7	Nucleus
Q8IZU3	Nucleus
Q8IZX4	Nucleus
Q8N201	Nucleus
Q8N680	Nucleus
Q8N684	Nucleus
Q8N7H5	Nucleus
Q8N8E2	Nucleus
Q8NC26	Nucleus
Q8NCF5	Nucleus
Q8NEZ4	Nucleus
Q8NFU7	Nucleus
Q8NI27	Nucleus
Q8NI36	Nucleus
Q8TD23	Nucleus
Q8TD26	Nucleus
Q8TDD2	Nucleus
Q8TEV9	Nucleus
Q8WU10	Nucleus
Q8WUB8	Nucleus
Q8WUU5	Nucleus
Q8WVJ9	Nucleus
Q8WVY7	Nucleus
Q8WW01	Nucleus
Q8WWW0	Nucleus
Q8WX92	Nucleus
Q8WXA9	Nucleus
Q8WXC6	Nucleus
Q8WXF0	Nucleus
Q8WXF8	Nucleus
Q8WYA1	Nucleus
Q92466	Nucleus
Q92585	Nucleus
Q92737	Nucleus
Q92759	Nucleus
Q92800	Nucleus
Q92832	Nucleus
Q92858	Nucleus
Q92925	Nucleus
Q969G2	Nucleus
Q96AP0	Nucleus
Q96AV8	Nucleus
Q96B01	Nucleus
Q96BR6	Nucleus
Q96BR9	Nucleus
Q96C00	Nucleus
Q96FN4	Nucleus
Q96GY3	Nucleus
Q96I25	Nucleus
Q96IQ9	Nucleus
Q96IT1	Nucleus
Q96IZ5	Nucleus
Q96IZ7	Nucleus
Q96J94	Nucleus
Q96JM7	Nucleus
Q96JP5	Nucleus
Q96K58	Nucleus
Q96LR5	Nucleus
Q96M94	Nucleus
Q96MN9	Nucleus
Q96N64	Nucleus
Q96P16	Nucleus
Q96QT6	Nucleus
Q96QV6	Nucleus
Q96QZ7	Nucleus
Q96RE7	Nucleus
Q96RE9	Nucleus
Q96S65	Nucleus
Q96S94	Nucleus
Q96SQ5	Nucleus
Q96T49	Nucleus
Q99081	Nucleus
Q99575	Nucleus
Q99581	Nucleus
Q99593	Nucleus
Q99594	Nucleus
Q99687	Nucleus
Q99697	Nucleus
Q99973	Nucleus
Q9BQI6	Nucleus
Q9BRQ0	Nucleus
Q9BSM1	Nucleus
Q9BSV6	Nucleus
Q9BTA9	Nucleus
Q9BTL4	Nucleus
Q9BTP7	Nucleus
Q9BTT0	Nucleus
Q9BUQ8	Nucleus
Q9BUY5	Nucleus
Q9BWG6	Nucleus
Q9BWJ5	Nucleus
Q9BXA6	Nucleus
Q9BYE0	Nucleus
Q9C086	Nucleus
Q9C0F0	Nucleus
Q9C0J8	Nucleus
Q9GZN7	Nucleus
Q9GZR2	Nucleus
Q9GZU8	Nucleus
Q9H0E3	Nucleus
Q9H0S4	Nucleus
Q9H112	Nucleus
Q9H160	Nucleus
Q9H1B4	Nucleus
Q9H1R3	Nucleus
Q9H2F5	Nucleus
Q9H2S9	Nucleus
Q9H4I2	Nucleus
Q9H4T2	Nucleus
Q9H503	Nucleus
Q9H5V9	Nucleus
Q9H7Z6	Nucleus
Q9H8E8	Nucleus
Q9H9A7	Nucleus
Q9H9S0	Nucleus
Q9HBU1	Nucleus
Q9NPC3	Nucleus
Q9NQB0	Nucleus
Q9NQZ6	Nucleus
Q9NR11	Nucleus
Q9NRC8	Nucleus
Q9NSI8	Nucleus
Q9NTW7	Nucleus
Q9NU63	Nucleus
Q9NUA8	Nucleus
Q9NVV9	Nucleus
Q9NW38	Nucleus
Q9NW64	Nucleus
Q9NWS1	Nucleus
Q9NWS9	Nucleus
Q9NXL9	Nucleus
Q9NXX6	Nucleus
Q9NY12	Nucleus
Q9NZR4	Nucleus
Q9NZV7	Nucleus
Q9P267	Nucleus
Q9P2R6	Nucleus
Q9UBK2	Nucleus
Q9UBP5	Nucleus
Q9UEE5	Nucleus
Q9UEG4	Nucleus
Q9UER7	Nucleus
Q9UFW8	Nucleus
Q9UGN5	Nucleus
Q9UHF7	Nucleus
Q9UHH9	Nucleus
Q9UHJ3	Nucleus
Q9UHV7	Nucleus
Q9UHX1	Nucleus
Q9UHY1	Nucleus
Q9UI36	Nucleus
Q9UIG0	Nucleus
Q9UIW0	Nucleus
Q9UJU5	Nucleus
Q9UJW3	Nucleus
Q9UK33	Nucleus
Q9UK58	Nucleus
Q9UKA9	Nucleus
Q9UKV0	Nucleus
Q9ULV5	Nucleus
Q9ULX6	Nucleus
Q9UM82	Nucleus
Q9UNA4	Nucleus
Q9UPN6	Nucleus
Q9UPT9	Nucleus
Q9Y2G9	Nucleus
Q9Y2P0	Nucleus
Q9Y2T7	Nucleus
Q9Y2Y4	Nucleus
Q9Y2Y9	Nucleus
Q9Y3Q8	Nucleus
Q9Y3V2	Nucleus
Q9Y463	Nucleus
Q9Y4A8	Nucleus
Q9Y4C1	Nucleus
Q9Y4C8	Nucleus
Q9Y4E5	Nucleus
Q9Y4Z2	Nucleus
Q9Y580	Nucleus
Q9Y586	Nucleus
Q9Y5B9	Nucleus
Q9Y5K1	Nucleus
Q9Y5Q9	Nucleus
Q9Y603	Nucleus
Q9Y616	Nucleus
Q9Y6X2	Nucleus
Q9Y6X3	Nucleus
A1E959	Nucleus/cytoplasm shuttling
A4D1E9	Nucleus/cytoplasm shuttling
A6NNY8	Nucleus/cytoplasm shuttling
O00141	Nucleus/cytoplasm shuttling
O00159	Nucleus/cytoplasm shuttling
O00221	Nucleus/cytoplasm shuttling
O00233	Nucleus/cytoplasm shuttling
O00308	Nucleus/cytoplasm shuttling
O00311	Nucleus/cytoplasm shuttling
O00487	Nucleus/cytoplasm shuttling
O00499	Nucleus/cytoplasm shuttling
O00560	Nucleus/cytoplasm shuttling
O14618	Nucleus/cytoplasm shuttling
O14867	Nucleus/cytoplasm shuttling
O14924	Nucleus/cytoplasm shuttling
O15111	Nucleus/cytoplasm shuttling
O15143	Nucleus/cytoplasm shuttling
O15164	Nucleus/cytoplasm shuttling
O15169	Nucleus/cytoplasm shuttling
O15305	Nucleus/cytoplasm shuttling
O15446	Nucleus/cytoplasm shuttling
O15460	Nucleus/cytoplasm shuttling
O15504	Nucleus/cytoplasm shuttling
O15524	Nucleus/cytoplasm shuttling
O43189	Nucleus/cytoplasm shuttling
O43242	Nucleus/cytoplasm shuttling
O43251	Nucleus/cytoplasm shuttling
O43255	Nucleus/cytoplasm shuttling
O43318	Nucleus/cytoplasm shuttling
O43542	Nucleus/cytoplasm shuttling
O43670	Nucleus/cytoplasm shuttling
O43684	Nucleus/cytoplasm shuttling
O43765	Nucleus/cytoplasm shuttling
O60260	Nucleus/cytoplasm shuttling
O60285	Nucleus/cytoplasm shuttling
O60291	Nucleus/cytoplasm shuttling
O60304	Nucleus/cytoplasm shuttling
O60313	Nucleus/cytoplasm shuttling
O60563	Nucleus/cytoplasm shuttling
O60763	Nucleus/cytoplasm shuttling
O60814	Nucleus/cytoplasm shuttling
O60936	Nucleus/cytoplasm shuttling
O75155	Nucleus/cytoplasm shuttling
O75164	Nucleus/cytoplasm shuttling
O75190	Nucleus/cytoplasm shuttling
O75419	Nucleus/cytoplasm shuttling
O75530	Nucleus/cytoplasm shuttling
O75665	Nucleus/cytoplasm shuttling
O75694	Nucleus/cytoplasm shuttling
O75781	Nucleus/cytoplasm shuttling
O75828	Nucleus/cytoplasm shuttling
O75912	Nucleus/cytoplasm shuttling
O76064	Nucleus/cytoplasm shuttling
O94762	Nucleus/cytoplasm shuttling
O94811	Nucleus/cytoplasm shuttling
O94888	Nucleus/cytoplasm shuttling
O94986	Nucleus/cytoplasm shuttling
O95271	Nucleus/cytoplasm shuttling
O95347	Nucleus/cytoplasm shuttling
O95391	Nucleus/cytoplasm shuttling
O95429	Nucleus/cytoplasm shuttling
O95714	Nucleus/cytoplasm shuttling
O95931	Nucleus/cytoplasm shuttling
O95999	Nucleus/cytoplasm shuttling
P01112	Nucleus/cytoplasm shuttling
P02533	Nucleus/cytoplasm shuttling
P02795	Nucleus/cytoplasm shuttling
P04053	Nucleus/cytoplasm shuttling
P04731	Nucleus/cytoplasm shuttling
P05161	Nucleus/cytoplasm shuttling
P05408	Nucleus/cytoplasm shuttling
P05423	Nucleus/cytoplasm shuttling
P05937	Nucleus/cytoplasm shuttling
P06730	Nucleus/cytoplasm shuttling
P06870	Nucleus/cytoplasm shuttling
P07355	Nucleus/cytoplasm shuttling
P07476	Nucleus/cytoplasm shuttling
P07741	Nucleus/cytoplasm shuttling
P08237	Nucleus/cytoplasm shuttling
P08708	Nucleus/cytoplasm shuttling
P08865	Nucleus/cytoplasm shuttling
P09067	Nucleus/cytoplasm shuttling
P09455	Nucleus/cytoplasm shuttling
P09467	Nucleus/cytoplasm shuttling
P09960	Nucleus/cytoplasm shuttling
P0C5Z0	Nucleus/cytoplasm shuttling
P10070	Nucleus/cytoplasm shuttling
P10589	Nucleus/cytoplasm shuttling
P10909	Nucleus/cytoplasm shuttling
P11142	Nucleus/cytoplasm shuttling
P11171	Nucleus/cytoplasm shuttling
P11172	Nucleus/cytoplasm shuttling
P11177	Nucleus/cytoplasm shuttling
P11441	Nucleus/cytoplasm shuttling
P11473	Nucleus/cytoplasm shuttling
P11801	Nucleus/cytoplasm shuttling
P11940	Nucleus/cytoplasm shuttling
P12004	Nucleus/cytoplasm shuttling
P12268	Nucleus/cytoplasm shuttling
P12271	Nucleus/cytoplasm shuttling
P13196	Nucleus/cytoplasm shuttling
P13798	Nucleus/cytoplasm shuttling
P14635	Nucleus/cytoplasm shuttling
P15121	Nucleus/cytoplasm shuttling
P15531	Nucleus/cytoplasm shuttling
P16219	Nucleus/cytoplasm shuttling
P16298	Nucleus/cytoplasm shuttling
P17096	Nucleus/cytoplasm shuttling
P17844	Nucleus/cytoplasm shuttling
P17931	Nucleus/cytoplasm shuttling
P19387	Nucleus/cytoplasm shuttling
P19388	Nucleus/cytoplasm shuttling
P19474	Nucleus/cytoplasm shuttling
P19784	Nucleus/cytoplasm shuttling
P19838	Nucleus/cytoplasm shuttling
P20290	Nucleus/cytoplasm shuttling
P20591	Nucleus/cytoplasm shuttling
P20839	Nucleus/cytoplasm shuttling
P22392	Nucleus/cytoplasm shuttling
P22694	Nucleus/cytoplasm shuttling
P22736	Nucleus/cytoplasm shuttling
P23443	Nucleus/cytoplasm shuttling
P23508	Nucleus/cytoplasm shuttling
P23560	Nucleus/cytoplasm shuttling
P24534	Nucleus/cytoplasm shuttling
P24864	Nucleus/cytoplasm shuttling
P25054	Nucleus/cytoplasm shuttling
P25205	Nucleus/cytoplasm shuttling
P25398	Nucleus/cytoplasm shuttling
P25685	Nucleus/cytoplasm shuttling
P25787	Nucleus/cytoplasm shuttling
P25789	Nucleus/cytoplasm shuttling
P26651	Nucleus/cytoplasm shuttling
P27695	Nucleus/cytoplasm shuttling
P27707	Nucleus/cytoplasm shuttling
P28070	Nucleus/cytoplasm shuttling
P28072	Nucleus/cytoplasm shuttling
P29372	Nucleus/cytoplasm shuttling
P29597	Nucleus/cytoplasm shuttling
P30041	Nucleus/cytoplasm shuttling
P30043	Nucleus/cytoplasm shuttling
P30153	Nucleus/cytoplasm shuttling
P30260	Nucleus/cytoplasm shuttling
P31327	Nucleus/cytoplasm shuttling
P31350	Nucleus/cytoplasm shuttling
P33992	Nucleus/cytoplasm shuttling
P34896	Nucleus/cytoplasm shuttling
P35237	Nucleus/cytoplasm shuttling
P35270	Nucleus/cytoplasm shuttling
P35548	Nucleus/cytoplasm shuttling
P35813	Nucleus/cytoplasm shuttling
P38919	Nucleus/cytoplasm shuttling
P38936	Nucleus/cytoplasm shuttling
P39023	Nucleus/cytoplasm shuttling
P39880	Nucleus/cytoplasm shuttling
P40121	Nucleus/cytoplasm shuttling
P41182	Nucleus/cytoplasm shuttling
P41214	Nucleus/cytoplasm shuttling
P41218	Nucleus/cytoplasm shuttling
P41229	Nucleus/cytoplasm shuttling
P42226	Nucleus/cytoplasm shuttling
P42345	Nucleus/cytoplasm shuttling
P42568	Nucleus/cytoplasm shuttling
P42685	Nucleus/cytoplasm shuttling
P42704	Nucleus/cytoplasm shuttling
P42768	Nucleus/cytoplasm shuttling
P42773	Nucleus/cytoplasm shuttling
P43405	Nucleus/cytoplasm shuttling
P45984	Nucleus/cytoplasm shuttling
P48740	Nucleus/cytoplasm shuttling
P50219	Nucleus/cytoplasm shuttling
P50453	Nucleus/cytoplasm shuttling
P50461	Nucleus/cytoplasm shuttling
P50539	Nucleus/cytoplasm shuttling
P50548	Nucleus/cytoplasm shuttling
P50897	Nucleus/cytoplasm shuttling
P51114	Nucleus/cytoplasm shuttling
P51116	Nucleus/cytoplasm shuttling
P52434	Nucleus/cytoplasm shuttling
P52824	Nucleus/cytoplasm shuttling
P52948	Nucleus/cytoplasm shuttling
P53355	Nucleus/cytoplasm shuttling
P54105	Nucleus/cytoplasm shuttling
P54252	Nucleus/cytoplasm shuttling
P54725	Nucleus/cytoplasm shuttling
P55263	Nucleus/cytoplasm shuttling
P55795	Nucleus/cytoplasm shuttling
P56279	Nucleus/cytoplasm shuttling
P56524	Nucleus/cytoplasm shuttling
P56537	Nucleus/cytoplasm shuttling
P58546	Nucleus/cytoplasm shuttling
P59998	Nucleus/cytoplasm shuttling
P61011	Nucleus/cytoplasm shuttling
P61081	Nucleus/cytoplasm shuttling
P61088	Nucleus/cytoplasm shuttling
P61158	Nucleus/cytoplasm shuttling
P61353	Nucleus/cytoplasm shuttling
P62081	Nucleus/cytoplasm shuttling
P62136	Nucleus/cytoplasm shuttling
P62140	Nucleus/cytoplasm shuttling
P62256	Nucleus/cytoplasm shuttling
P62310	Nucleus/cytoplasm shuttling
P62312	Nucleus/cytoplasm shuttling
P62316	Nucleus/cytoplasm shuttling
P62495	Nucleus/cytoplasm shuttling
P62807	Nucleus/cytoplasm shuttling
P62829	Nucleus/cytoplasm shuttling
P62854	Nucleus/cytoplasm shuttling
P62877	Nucleus/cytoplasm shuttling
P63098	Nucleus/cytoplasm shuttling
P63167	Nucleus/cytoplasm shuttling
P63220	Nucleus/cytoplasm shuttling
P78362	Nucleus/cytoplasm shuttling
P78563	Nucleus/cytoplasm shuttling
P83436	Nucleus/cytoplasm shuttling
P83916	Nucleus/cytoplasm shuttling
P99999	Nucleus/cytoplasm shuttling
Q00534	Nucleus/cytoplasm shuttling
Q00978	Nucleus/cytoplasm shuttling
Q01664	Nucleus/cytoplasm shuttling
Q02080	Nucleus/cytoplasm shuttling
Q02363	Nucleus/cytoplasm shuttling
Q02446	Nucleus/cytoplasm shuttling
Q02548	Nucleus/cytoplasm shuttling
Q02750	Nucleus/cytoplasm shuttling
Q02880	Nucleus/cytoplasm shuttling
Q04206	Nucleus/cytoplasm shuttling
Q04724	Nucleus/cytoplasm shuttling
Q05086	Nucleus/cytoplasm shuttling
Q05639	Nucleus/cytoplasm shuttling
Q06265	Nucleus/cytoplasm shuttling
Q06416	Nucleus/cytoplasm shuttling
Q07343	Nucleus/cytoplasm shuttling
Q07352	Nucleus/cytoplasm shuttling
Q09666	Nucleus/cytoplasm shuttling
Q0VDF9	Nucleus/cytoplasm shuttling
Q12778	Nucleus/cytoplasm shuttling
Q12800	Nucleus/cytoplasm shuttling
Q12899	Nucleus/cytoplasm shuttling
Q12968	Nucleus/cytoplasm shuttling
Q13015	Nucleus/cytoplasm shuttling
Q13029	Nucleus/cytoplasm shuttling
Q13043	Nucleus/cytoplasm shuttling
Q13085	Nucleus/cytoplasm shuttling
Q13117	Nucleus/cytoplasm shuttling
Q13127	Nucleus/cytoplasm shuttling
Q13228	Nucleus/cytoplasm shuttling
Q13310	Nucleus/cytoplasm shuttling
Q13315	Nucleus/cytoplasm shuttling
Q13362	Nucleus/cytoplasm shuttling
Q13404	Nucleus/cytoplasm shuttling
Q13418	Nucleus/cytoplasm shuttling
Q13427	Nucleus/cytoplasm shuttling
Q13555	Nucleus/cytoplasm shuttling
Q13642	Nucleus/cytoplasm shuttling
Q13886	Nucleus/cytoplasm shuttling
Q14140	Nucleus/cytoplasm shuttling
Q14353	Nucleus/cytoplasm shuttling
Q14511	Nucleus/cytoplasm shuttling
Q14541	Nucleus/cytoplasm shuttling
Q14587	Nucleus/cytoplasm shuttling
Q14669	Nucleus/cytoplasm shuttling
Q14694	Nucleus/cytoplasm shuttling
Q14738	Nucleus/cytoplasm shuttling
Q14765	Nucleus/cytoplasm shuttling
Q14974	Nucleus/cytoplasm shuttling
Q14999	Nucleus/cytoplasm shuttling
Q15004	Nucleus/cytoplasm shuttling
Q15008	Nucleus/cytoplasm shuttling
Q15024	Nucleus/cytoplasm shuttling
Q15046	Nucleus/cytoplasm shuttling
Q15172	Nucleus/cytoplasm shuttling
Q15361	Nucleus/cytoplasm shuttling
Q15464	Nucleus/cytoplasm shuttling
Q15542	Nucleus/cytoplasm shuttling
Q15560	Nucleus/cytoplasm shuttling
Q15650	Nucleus/cytoplasm shuttling
Q15697	Nucleus/cytoplasm shuttling
Q15750	Nucleus/cytoplasm shuttling
Q15847	Nucleus/cytoplasm shuttling
Q16537	Nucleus/cytoplasm shuttling
Q16637	Nucleus/cytoplasm shuttling
Q16644	Nucleus/cytoplasm shuttling
Q16698	Nucleus/cytoplasm shuttling
Q16828	Nucleus/cytoplasm shuttling
Q16836	Nucleus/cytoplasm shuttling
Q29RF7	Nucleus/cytoplasm shuttling
Q3MIT2	Nucleus/cytoplasm shuttling
Q3YEC7	Nucleus/cytoplasm shuttling
Q49A26	Nucleus/cytoplasm shuttling
Q49AN0	Nucleus/cytoplasm shuttling
Q4LE39	Nucleus/cytoplasm shuttling
Q4VCS5	Nucleus/cytoplasm shuttling
Q502W6	Nucleus/cytoplasm shuttling
Q562F6	Nucleus/cytoplasm shuttling
Q5D1E8	Nucleus/cytoplasm shuttling
Q5JR59	Nucleus/cytoplasm shuttling
Q5JVS0	Nucleus/cytoplasm shuttling
Q5MIZ7	Nucleus/cytoplasm shuttling
Q5QNW6	Nucleus/cytoplasm shuttling
Q5R372	Nucleus/cytoplasm shuttling
Q5RKV6	Nucleus/cytoplasm shuttling
Q5SY16	Nucleus/cytoplasm shuttling
Q5TD94	Nucleus/cytoplasm shuttling
Q5VWN6	Nucleus/cytoplasm shuttling
Q5VZK9	Nucleus/cytoplasm shuttling
Q5VZV1	Nucleus/cytoplasm shuttling
Q63HN8	Nucleus/cytoplasm shuttling
Q641Q2	Nucleus/cytoplasm shuttling
Q68EM7	Nucleus/cytoplasm shuttling
Q6ICB0	Nucleus/cytoplasm shuttling
Q6P1J9	Nucleus/cytoplasm shuttling
Q6P1N0	Nucleus/cytoplasm shuttling
Q6P587	Nucleus/cytoplasm shuttling
Q6P6C2	Nucleus/cytoplasm shuttling
Q6UB99	Nucleus/cytoplasm shuttling
Q6UUV9	Nucleus/cytoplasm shuttling
Q6UXY1	Nucleus/cytoplasm shuttling
Q6VVB1	Nucleus/cytoplasm shuttling
Q6ZN04	Nucleus/cytoplasm shuttling
Q6ZN28	Nucleus/cytoplasm shuttling
Q6ZVD7	Nucleus/cytoplasm shuttling
Q709F0	Nucleus/cytoplasm shuttling
Q70E73	Nucleus/cytoplasm shuttling
Q7RTP6	Nucleus/cytoplasm shuttling
Q7Z4H7	Nucleus/cytoplasm shuttling
Q7Z4I7	Nucleus/cytoplasm shuttling
Q7Z4V0	Nucleus/cytoplasm shuttling
Q7Z591	Nucleus/cytoplasm shuttling
Q7Z6L1	Nucleus/cytoplasm shuttling
Q7Z7B0	Nucleus/cytoplasm shuttling
Q7Z7L1	Nucleus/cytoplasm shuttling
Q86SG6	Nucleus/cytoplasm shuttling
Q86V97	Nucleus/cytoplasm shuttling
Q86VN1	Nucleus/cytoplasm shuttling
Q86WJ1	Nucleus/cytoplasm shuttling
Q86WT6	Nucleus/cytoplasm shuttling
Q86X51	Nucleus/cytoplasm shuttling
Q86YF9	Nucleus/cytoplasm shuttling
Q86YN6	Nucleus/cytoplasm shuttling
Q8IUI8	Nucleus/cytoplasm shuttling
Q8IVF2	Nucleus/cytoplasm shuttling
Q8IX03	Nucleus/cytoplasm shuttling
Q8IX15	Nucleus/cytoplasm shuttling
Q8IYW5	Nucleus/cytoplasm shuttling
Q8N122	Nucleus/cytoplasm shuttling
Q8N1F7	Nucleus/cytoplasm shuttling
Q8N257	Nucleus/cytoplasm shuttling
Q8N5F7	Nucleus/cytoplasm shuttling
Q8N5M1	Nucleus/cytoplasm shuttling
Q8N668	Nucleus/cytoplasm shuttling
Q8N987	Nucleus/cytoplasm shuttling
Q8NAG6	Nucleus/cytoplasm shuttling
Q8NDQ6	Nucleus/cytoplasm shuttling
Q8NDV7	Nucleus/cytoplasm shuttling
Q8NFZ5	Nucleus/cytoplasm shuttling
Q8NHV9	Nucleus/cytoplasm shuttling
Q8TAE8	Nucleus/cytoplasm shuttling
Q8TAP9	Nucleus/cytoplasm shuttling
Q8TB72	Nucleus/cytoplasm shuttling
Q8TC05	Nucleus/cytoplasm shuttling
Q8TCY9	Nucleus/cytoplasm shuttling
Q8TDF6	Nucleus/cytoplasm shuttling
Q8TDG2	Nucleus/cytoplasm shuttling
Q8TDR4	Nucleus/cytoplasm shuttling
Q8TE49	Nucleus/cytoplasm shuttling
Q8WTS1	Nucleus/cytoplasm shuttling
Q8WUF5	Nucleus/cytoplasm shuttling
Q8WUJ0	Nucleus/cytoplasm shuttling
Q8WUP2	Nucleus/cytoplasm shuttling
Q8WUX9	Nucleus/cytoplasm shuttling
Q8WV24	Nucleus/cytoplasm shuttling
Q8WVB6	Nucleus/cytoplasm shuttling
Q8WXU2	Nucleus/cytoplasm shuttling
Q8WY36	Nucleus/cytoplasm shuttling
Q8WYQ5	Nucleus/cytoplasm shuttling
Q8WYR4	Nucleus/cytoplasm shuttling
Q92598	Nucleus/cytoplasm shuttling
Q92615	Nucleus/cytoplasm shuttling
Q92622	Nucleus/cytoplasm shuttling
Q92630	Nucleus/cytoplasm shuttling
Q92696	Nucleus/cytoplasm shuttling
Q92794	Nucleus/cytoplasm shuttling
Q92841	Nucleus/cytoplasm shuttling
Q92945	Nucleus/cytoplasm shuttling
Q92985	Nucleus/cytoplasm shuttling
Q969K4	Nucleus/cytoplasm shuttling
Q969S3	Nucleus/cytoplasm shuttling
Q96A56	Nucleus/cytoplasm shuttling
Q96AJ1	Nucleus/cytoplasm shuttling
Q96B26	Nucleus/cytoplasm shuttling
Q96BK5	Nucleus/cytoplasm shuttling
Q96C86	Nucleus/cytoplasm shuttling
Q96CV9	Nucleus/cytoplasm shuttling
Q96EB6	Nucleus/cytoplasm shuttling
Q96EY5	Nucleus/cytoplasm shuttling
Q96F07	Nucleus/cytoplasm shuttling
Q96FQ6	Nucleus/cytoplasm shuttling
Q96FW1	Nucleus/cytoplasm shuttling
Q96GX5	Nucleus/cytoplasm shuttling
Q96I59	Nucleus/cytoplasm shuttling
Q96IU4	Nucleus/cytoplasm shuttling
Q96JB5	Nucleus/cytoplasm shuttling
Q96JH7	Nucleus/cytoplasm shuttling
Q96N21	Nucleus/cytoplasm shuttling
Q96NW7	Nucleus/cytoplasm shuttling
Q96PN6	Nucleus/cytoplasm shuttling
Q96PY6	Nucleus/cytoplasm shuttling
Q96Q40	Nucleus/cytoplasm shuttling
Q96RS0	Nucleus/cytoplasm shuttling
Q96RU2	Nucleus/cytoplasm shuttling
Q96RU7	Nucleus/cytoplasm shuttling
Q96SB3	Nucleus/cytoplasm shuttling
Q96SW2	Nucleus/cytoplasm shuttling
Q96T51	Nucleus/cytoplasm shuttling
Q96T68	Nucleus/cytoplasm shuttling
Q96TA1	Nucleus/cytoplasm shuttling
Q99567	Nucleus/cytoplasm shuttling
Q99704	Nucleus/cytoplasm shuttling
Q99873	Nucleus/cytoplasm shuttling
Q9BQK8	Nucleus/cytoplasm shuttling
Q9BRX2	Nucleus/cytoplasm shuttling
Q9BU61	Nucleus/cytoplasm shuttling
Q9BU64	Nucleus/cytoplasm shuttling
Q9BUB5	Nucleus/cytoplasm shuttling
Q9BUZ4	Nucleus/cytoplasm shuttling
Q9BVC4	Nucleus/cytoplasm shuttling
Q9BW19	Nucleus/cytoplasm shuttling
Q9BWT1	Nucleus/cytoplasm shuttling
Q9BWU1	Nucleus/cytoplasm shuttling
Q9BWX1	Nucleus/cytoplasm shuttling
Q9BX66	Nucleus/cytoplasm shuttling
Q9BXB4	Nucleus/cytoplasm shuttling
Q9BYG5	Nucleus/cytoplasm shuttling
Q9BZ23	Nucleus/cytoplasm shuttling
Q9BZD4	Nucleus/cytoplasm shuttling
Q9BZF2	Nucleus/cytoplasm shuttling
Q9C035	Nucleus/cytoplasm shuttling
Q9C0C6	Nucleus/cytoplasm shuttling
Q9C0F3	Nucleus/cytoplasm shuttling
Q9GZT9	Nucleus/cytoplasm shuttling
Q9H063	Nucleus/cytoplasm shuttling
Q9H089	Nucleus/cytoplasm shuttling
Q9H0E9	Nucleus/cytoplasm shuttling
Q9H0H5	Nucleus/cytoplasm shuttling
Q9H0W5	Nucleus/cytoplasm shuttling
Q9H0Z9	Nucleus/cytoplasm shuttling
Q9H1A4	Nucleus/cytoplasm shuttling
Q9H254	Nucleus/cytoplasm shuttling
Q9H2D6	Nucleus/cytoplasm shuttling
Q9H2J4	Nucleus/cytoplasm shuttling
Q9H3R5	Nucleus/cytoplasm shuttling
Q9H410	Nucleus/cytoplasm shuttling
Q9H467	Nucleus/cytoplasm shuttling
Q9H4Z3	Nucleus/cytoplasm shuttling
Q9H6R0	Nucleus/cytoplasm shuttling
Q9H777	Nucleus/cytoplasm shuttling
Q9H790	Nucleus/cytoplasm shuttling
Q9H814	Nucleus/cytoplasm shuttling
Q9H840	Nucleus/cytoplasm shuttling
Q9H845	Nucleus/cytoplasm shuttling
Q9H8S9	Nucleus/cytoplasm shuttling
Q9H9T3	Nucleus/cytoplasm shuttling
Q9H9Y6	Nucleus/cytoplasm shuttling
Q9HAU5	Nucleus/cytoplasm shuttling
Q9HAV7	Nucleus/cytoplasm shuttling
Q9HAZ2	Nucleus/cytoplasm shuttling
Q9HB21	Nucleus/cytoplasm shuttling
Q9HBL8	Nucleus/cytoplasm shuttling
Q9HCG8	Nucleus/cytoplasm shuttling
Q9HCJ0	Nucleus/cytoplasm shuttling
Q9NNW5	Nucleus/cytoplasm shuttling
Q9NPB6	Nucleus/cytoplasm shuttling
Q9NPD3	Nucleus/cytoplasm shuttling
Q9NPG3	Nucleus/cytoplasm shuttling
Q9NPI5	Nucleus/cytoplasm shuttling
Q9NQ66	Nucleus/cytoplasm shuttling
Q9NQU5	Nucleus/cytoplasm shuttling
Q9NR12	Nucleus/cytoplasm shuttling
Q9NR46	Nucleus/cytoplasm shuttling
Q9NRP7	Nucleus/cytoplasm shuttling
Q9NRR5	Nucleus/cytoplasm shuttling
Q9NRX4	Nucleus/cytoplasm shuttling
Q9NRY4	Nucleus/cytoplasm shuttling
Q9NS23	Nucleus/cytoplasm shuttling
Q9NS37	Nucleus/cytoplasm shuttling
Q9NS73	Nucleus/cytoplasm shuttling
Q9NS86	Nucleus/cytoplasm shuttling
Q9NS91	Nucleus/cytoplasm shuttling
Q9NU22	Nucleus/cytoplasm shuttling
Q9NUL5	Nucleus/cytoplasm shuttling
Q9NUL7	Nucleus/cytoplasm shuttling
Q9NV06	Nucleus/cytoplasm shuttling
Q9NVM4	Nucleus/cytoplasm shuttling
Q9NWB1	Nucleus/cytoplasm shuttling
Q9NWV8	Nucleus/cytoplasm shuttling
Q9NWZ8	Nucleus/cytoplasm shuttling
Q9NX18	Nucleus/cytoplasm shuttling
Q9NX46	Nucleus/cytoplasm shuttling
Q9NX55	Nucleus/cytoplasm shuttling
Q9NYA1	Nucleus/cytoplasm shuttling
Q9NYP9	Nucleus/cytoplasm shuttling
Q9NZ56	Nucleus/cytoplasm shuttling
Q9NZI7	Nucleus/cytoplasm shuttling
Q9NZI8	Nucleus/cytoplasm shuttling
Q9NZN8	Nucleus/cytoplasm shuttling
Q9NZQ3	Nucleus/cytoplasm shuttling
Q9P1Z2	Nucleus/cytoplasm shuttling
Q9UBU9	Nucleus/cytoplasm shuttling
Q9UBW8	Nucleus/cytoplasm shuttling
Q9UDY2	Nucleus/cytoplasm shuttling
Q9UDY4	Nucleus/cytoplasm shuttling
Q9UDY8	Nucleus/cytoplasm shuttling
Q9UGJ0	Nucleus/cytoplasm shuttling
Q9UGK8	Nucleus/cytoplasm shuttling
Q9UHQ1	Nucleus/cytoplasm shuttling
Q9UHV9	Nucleus/cytoplasm shuttling
Q9UI30	Nucleus/cytoplasm shuttling
Q9UIF9	Nucleus/cytoplasm shuttling
Q9UJ83	Nucleus/cytoplasm shuttling
Q9UJX3	Nucleus/cytoplasm shuttling
Q9UKA2	Nucleus/cytoplasm shuttling
Q9UKB1	Nucleus/cytoplasm shuttling
Q9UKL3	Nucleus/cytoplasm shuttling
Q9UKT4	Nucleus/cytoplasm shuttling
Q9UKT7	Nucleus/cytoplasm shuttling
Q9UL15	Nucleus/cytoplasm shuttling
Q9UL16	Nucleus/cytoplasm shuttling
Q9ULC6	Nucleus/cytoplasm shuttling
Q9ULJ3	Nucleus/cytoplasm shuttling
Q9ULW8	Nucleus/cytoplasm shuttling
Q9ULZ2	Nucleus/cytoplasm shuttling
Q9UMS4	Nucleus/cytoplasm shuttling
Q9UN81	Nucleus/cytoplasm shuttling
Q9UNQ2	Nucleus/cytoplasm shuttling
Q9UNY4	Nucleus/cytoplasm shuttling
Q9UPN7	Nucleus/cytoplasm shuttling
Q9UPR3	Nucleus/cytoplasm shuttling
Q9UPY3	Nucleus/cytoplasm shuttling
Q9UQB8	Nucleus/cytoplasm shuttling
Q9Y255	Nucleus/cytoplasm shuttling
Q9Y2D1	Nucleus/cytoplasm shuttling
Q9Y2G2	Nucleus/cytoplasm shuttling
Q9Y2K1	Nucleus/cytoplasm shuttling
Q9Y2M0	Nucleus/cytoplasm shuttling
Q9Y2T1	Nucleus/cytoplasm shuttling
Q9Y2W2	Nucleus/cytoplasm shuttling
Q9Y2Y1	Nucleus/cytoplasm shuttling
Q9Y314	Nucleus/cytoplasm shuttling
Q9Y508	Nucleus/cytoplasm shuttling
Q9Y615	Nucleus/cytoplasm shuttling
Q9Y6A4	Nucleus/cytoplasm shuttling
Q9Y6D9	Nucleus/cytoplasm shuttling
Q9Y6Y1	Nucleus/cytoplasm shuttling
A5D8V6	Other intracellular organelle
O00462	Other intracellular organelle
O00468	Other intracellular organelle
O14964	Other intracellular organelle
O14994	Other intracellular organelle
O15049	Other intracellular organelle
O75436	Other intracellular organelle
O94804	Other intracellular organelle
O94817	Other intracellular organelle
O95741	Other intracellular organelle
P00491	Other intracellular organelle
P00746	Other intracellular organelle
P01178	Other intracellular organelle
P02655	Other intracellular organelle
P02656	Other intracellular organelle
P05019	Other intracellular organelle
P05089	Other intracellular organelle
P05305	Other intracellular organelle
P06241	Other intracellular organelle
P08133	Other intracellular organelle
P08236	Other intracellular organelle
P09919	Other intracellular organelle
P0DJD7	Other intracellular organelle
P10253	Other intracellular organelle
P11678	Other intracellular organelle
P17858	Other intracellular organelle
P20151	Other intracellular organelle
P23582	Other intracellular organelle
P29120	Other intracellular organelle
P29459	Other intracellular organelle
P32320	Other intracellular organelle
P34130	Other intracellular organelle
P36871	Other intracellular organelle
P42785	Other intracellular organelle
P49754	Other intracellular organelle
P51659	Other intracellular organelle
P51888	Other intracellular organelle
P57735	Other intracellular organelle
P61018	Other intracellular organelle
P61020	Other intracellular organelle
P61224	Other intracellular organelle
P62834	Other intracellular organelle
P78524	Other intracellular organelle
Q01432	Other intracellular organelle
Q01518	Other intracellular organelle
Q05513	Other intracellular organelle
Q0JRZ9	Other intracellular organelle
Q13907	Other intracellular organelle
Q15833	Other intracellular organelle
Q567U6	Other intracellular organelle
Q5SW96	Other intracellular organelle
Q5T011	Other intracellular organelle
Q5T0N5	Other intracellular organelle
Q5TH69	Other intracellular organelle
Q6PJI9	Other intracellular organelle
Q6ZTN6	Other intracellular organelle
Q7L591	Other intracellular organelle
Q86VX9	Other intracellular organelle
Q86WA8	Other intracellular organelle
Q86WN1	Other intracellular organelle
Q86XE0	Other intracellular organelle
Q86YJ7	Other intracellular organelle
Q86YV9	Other intracellular organelle
Q8IXA5	Other intracellular organelle
Q8N158	Other intracellular organelle
Q8N5I2	Other intracellular organelle
Q8NB66	Other intracellular organelle
Q8WUH2	Other intracellular organelle
Q92543	Other intracellular organelle
Q92619	Other intracellular organelle
Q92820	Other intracellular organelle
Q92876	Other intracellular organelle
Q969Q5	Other intracellular organelle
Q96AX1	Other intracellular organelle
Q96CF2	Other intracellular organelle
Q96DM3	Other intracellular organelle
Q96E17	Other intracellular organelle
Q99969	Other intracellular organelle
Q9BQI5	Other intracellular organelle
Q9BT56	Other intracellular organelle
Q9BTY2	Other intracellular organelle
Q9BXA7	Other intracellular organelle
Q9BXS1	Other intracellular organelle
Q9BY49	Other intracellular organelle
Q9GZZ8	Other intracellular organelle
Q9H0T7	Other intracellular organelle
Q9HA65	Other intracellular organelle
Q9HCE0	Other intracellular organelle
Q9HCH5	Other intracellular organelle
Q9HD89	Other intracellular organelle
Q9NQG7	Other intracellular organelle
Q9P0J7	Other intracellular organelle
Q9P2D3	Other intracellular organelle
Q9P2R3	Other intracellular organelle
Q9UBQ0	Other intracellular organelle
Q9UJM8	Other intracellular organelle
Q9UKJ5	Other intracellular organelle
Q9UPP5	Other intracellular organelle
Q9UQN3	Other intracellular organelle
Q9Y2H2	Other intracellular organelle
Q9Y2T2	Other intracellular organelle
Q9Y337	Other intracellular organelle
Q9Y3L5	Other intracellular organelle
Q9Y5W8	Other intracellular organelle
Q9Y5W9	Other intracellular organelle
Q9Y5X2	Other intracellular organelle
A0A0K2S4Q6	Plasmamembrane TMP
A0FGR8	Plasmamembrane TMP
A1L0T0	Plasmamembrane TMP
A6NGU5	Plasmamembrane TMP
A6NL88	Plasmamembrane TMP
A6NNB3	Plasmamembrane TMP
A8MPY1	Plasmamembrane TMP
O00222	Plasmamembrane TMP
O00270	Plasmamembrane TMP
O00337	Plasmamembrane TMP
O00341	Plasmamembrane TMP
O00533	Plasmamembrane TMP
O00548	Plasmamembrane TMP
O00574	Plasmamembrane TMP
O00592	Plasmamembrane TMP
O14520	Plasmamembrane TMP
O14649	Plasmamembrane TMP
O14669	Plasmamembrane TMP
O14817	Plasmamembrane TMP
O14836	Plasmamembrane TMP
O15041	Plasmamembrane TMP
O15162	Plasmamembrane TMP
O15173	Plasmamembrane TMP
O15393	Plasmamembrane TMP
O15394	Plasmamembrane TMP
O15438	Plasmamembrane TMP
O15439	Plasmamembrane TMP
O15533	Plasmamembrane TMP
O43184	Plasmamembrane TMP
O43315	Plasmamembrane TMP
O43424	Plasmamembrane TMP
O43511	Plasmamembrane TMP
O43556	Plasmamembrane TMP
O43614	Plasmamembrane TMP
O43868	Plasmamembrane TMP
O60241	Plasmamembrane TMP
O60469	Plasmamembrane TMP
O60478	Plasmamembrane TMP
O60486	Plasmamembrane TMP
O60636	Plasmamembrane TMP
O60721	Plasmamembrane TMP
O60840	Plasmamembrane TMP
O60894	Plasmamembrane TMP
O60895	Plasmamembrane TMP
O60896	Plasmamembrane TMP
O60928	Plasmamembrane TMP
O75054	Plasmamembrane TMP
O75069	Plasmamembrane TMP
O75077	Plasmamembrane TMP
O75106	Plasmamembrane TMP
O75309	Plasmamembrane TMP
O75354	Plasmamembrane TMP
O75379	Plasmamembrane TMP
O75396	Plasmamembrane TMP
O75445	Plasmamembrane TMP
O75508	Plasmamembrane TMP
O75578	Plasmamembrane TMP
O75631	Plasmamembrane TMP
O75712	Plasmamembrane TMP
O75751	Plasmamembrane TMP
O75762	Plasmamembrane TMP
O76036	Plasmamembrane TMP
O76095	Plasmamembrane TMP
O94778	Plasmamembrane TMP
O94856	Plasmamembrane TMP
O94933	Plasmamembrane TMP
O95255	Plasmamembrane TMP
O95258	Plasmamembrane TMP
O95297	Plasmamembrane TMP
O95436	Plasmamembrane TMP
O95477	Plasmamembrane TMP
O95500	Plasmamembrane TMP
O95528	Plasmamembrane TMP
O95665	Plasmamembrane TMP
O95832	Plasmamembrane TMP
O95977	Plasmamembrane TMP
P01732	Plasmamembrane TMP
P01893	Plasmamembrane TMP
P02708	Plasmamembrane TMP
P02724	Plasmamembrane TMP
P02730	Plasmamembrane TMP
P03999	Plasmamembrane TMP
P04234	Plasmamembrane TMP
P04843	Plasmamembrane TMP
P04920	Plasmamembrane TMP
P04921	Plasmamembrane TMP
P05026	Plasmamembrane TMP
P05067	Plasmamembrane TMP
P05141	Plasmamembrane TMP
P05231	Plasmamembrane TMP
P06028	Plasmamembrane TMP
P06729	Plasmamembrane TMP
P06731	Plasmamembrane TMP
P07202	Plasmamembrane TMP
P07510	Plasmamembrane TMP
P08183	Plasmamembrane TMP
P08247	Plasmamembrane TMP
P08648	Plasmamembrane TMP
P08842	Plasmamembrane TMP
P08910	Plasmamembrane TMP
P08912	Plasmamembrane TMP
P09601	Plasmamembrane TMP
P09619	Plasmamembrane TMP
P09848	Plasmamembrane TMP
P0DP25	Plasmamembrane TMP
P10721	Plasmamembrane TMP
P10966	Plasmamembrane TMP
P11168	Plasmamembrane TMP
P11169	Plasmamembrane TMP
P11836	Plasmamembrane TMP
P12235	Plasmamembrane TMP
P12314	Plasmamembrane TMP
P12830	Plasmamembrane TMP
P13164	Plasmamembrane TMP
P13224	Plasmamembrane TMP
P13637	Plasmamembrane TMP
P13747	Plasmamembrane TMP
P14222	Plasmamembrane TMP
P14410	Plasmamembrane TMP
P14416	Plasmamembrane TMP
P14598	Plasmamembrane TMP
P14616	Plasmamembrane TMP
P14778	Plasmamembrane TMP
P14927	Plasmamembrane TMP
P15328	Plasmamembrane TMP
P15529	Plasmamembrane TMP
P15941	Plasmamembrane TMP
P16070	Plasmamembrane TMP
P16109	Plasmamembrane TMP
P16471	Plasmamembrane TMP
P16871	Plasmamembrane TMP
P17612	Plasmamembrane TMP
P17787	Plasmamembrane TMP
P17927	Plasmamembrane TMP
P17948	Plasmamembrane TMP
P18084	Plasmamembrane TMP
P18564	Plasmamembrane TMP
P18627	Plasmamembrane TMP
P19075	Plasmamembrane TMP
P20594	Plasmamembrane TMP
P20645	Plasmamembrane TMP
P20916	Plasmamembrane TMP
P21589	Plasmamembrane TMP
P21728	Plasmamembrane TMP
P21730	Plasmamembrane TMP
P21817	Plasmamembrane TMP
P21854	Plasmamembrane TMP
P21964	Plasmamembrane TMP
P22460	Plasmamembrane TMP
P22607	Plasmamembrane TMP
P23415	Plasmamembrane TMP
P23468	Plasmamembrane TMP
P23471	Plasmamembrane TMP
P23634	Plasmamembrane TMP
P23942	Plasmamembrane TMP
P24394	Plasmamembrane TMP
P25024	Plasmamembrane TMP
P25063	Plasmamembrane TMP
P25090	Plasmamembrane TMP
P25116	Plasmamembrane TMP
P25942	Plasmamembrane TMP
P26717	Plasmamembrane TMP
P26718	Plasmamembrane TMP
P26992	Plasmamembrane TMP
P27487	Plasmamembrane TMP
P28223	Plasmamembrane TMP
P28908	Plasmamembrane TMP
P29016	Plasmamembrane TMP
P29317	Plasmamembrane TMP
P29322	Plasmamembrane TMP
P30536	Plasmamembrane TMP
P30556	Plasmamembrane TMP
P30559	Plasmamembrane TMP
P30926	Plasmamembrane TMP
P30939	Plasmamembrane TMP
P30968	Plasmamembrane TMP
P31391	Plasmamembrane TMP
P31431	Plasmamembrane TMP
P31644	Plasmamembrane TMP
P31645	Plasmamembrane TMP
P32238	Plasmamembrane TMP
P32248	Plasmamembrane TMP
P32302	Plasmamembrane TMP
P32942	Plasmamembrane TMP
P32970	Plasmamembrane TMP
P32971	Plasmamembrane TMP
P33151	Plasmamembrane TMP
P34925	Plasmamembrane TMP
P35348	Plasmamembrane TMP
P35408	Plasmamembrane TMP
P35613	Plasmamembrane TMP
P35916	Plasmamembrane TMP
P36544	Plasmamembrane TMP
P36888	Plasmamembrane TMP
P36894	Plasmamembrane TMP
P36896	Plasmamembrane TMP
P37288	Plasmamembrane TMP
P38484	Plasmamembrane TMP
P38567	Plasmamembrane TMP
P40879	Plasmamembrane TMP
P41146	Plasmamembrane TMP
P41181	Plasmamembrane TMP
P41440	Plasmamembrane TMP
P41968	Plasmamembrane TMP
P42892	Plasmamembrane TMP
P43007	Plasmamembrane TMP
P43115	Plasmamembrane TMP
P43489	Plasmamembrane TMP
P46091	Plasmamembrane TMP
P46531	Plasmamembrane TMP
P47872	Plasmamembrane TMP
P48145	Plasmamembrane TMP
P48167	Plasmamembrane TMP
P48509	Plasmamembrane TMP
P49685	Plasmamembrane TMP
P49755	Plasmamembrane TMP
P50443	Plasmamembrane TMP
P50591	Plasmamembrane TMP
P50895	Plasmamembrane TMP
P51168	Plasmamembrane TMP
P51172	Plasmamembrane TMP
P51582	Plasmamembrane TMP
P51686	Plasmamembrane TMP
P51790	Plasmamembrane TMP
P51805	Plasmamembrane TMP
P51810	Plasmamembrane TMP
P51828	Plasmamembrane TMP
P51841	Plasmamembrane TMP
P52803	Plasmamembrane TMP
P54284	Plasmamembrane TMP
P54707	Plasmamembrane TMP
P54753	Plasmamembrane TMP
P54756	Plasmamembrane TMP
P54760	Plasmamembrane TMP
P55011	Plasmamembrane TMP
P55087	Plasmamembrane TMP
P55196	Plasmamembrane TMP
P55289	Plasmamembrane TMP
P55291	Plasmamembrane TMP
P56180	Plasmamembrane TMP
P56539	Plasmamembrane TMP
P56746	Plasmamembrane TMP
P56975	Plasmamembrane TMP
P57739	Plasmamembrane TMP
P57789	Plasmamembrane TMP
P58400	Plasmamembrane TMP
P62955	Plasmamembrane TMP
P78324	Plasmamembrane TMP
P78325	Plasmamembrane TMP
P78334	Plasmamembrane TMP
P78348	Plasmamembrane TMP
P78357	Plasmamembrane TMP
P78410	Plasmamembrane TMP
P78508	Plasmamembrane TMP
P79483	Plasmamembrane TMP
P98155	Plasmamembrane TMP
P98161	Plasmamembrane TMP
P98196	Plasmamembrane TMP
Q00325	Plasmamembrane TMP
Q00765	Plasmamembrane TMP
Q01650	Plasmamembrane TMP
Q01726	Plasmamembrane TMP
Q01974	Plasmamembrane TMP
Q02094	Plasmamembrane TMP
Q02297	Plasmamembrane TMP
Q02487	Plasmamembrane TMP
Q02505	Plasmamembrane TMP
Q03721	Plasmamembrane TMP
Q04609	Plasmamembrane TMP
Q04721	Plasmamembrane TMP
Q04900	Plasmamembrane TMP
Q04941	Plasmamembrane TMP
Q05901	Plasmamembrane TMP
Q05940	Plasmamembrane TMP
Q07075	Plasmamembrane TMP
Q07954	Plasmamembrane TMP
Q08174	Plasmamembrane TMP
Q08AE8	Plasmamembrane TMP
Q0GE19	Plasmamembrane TMP
Q0VAQ4	Plasmamembrane TMP
Q12791	Plasmamembrane TMP
Q12797	Plasmamembrane TMP
Q12836	Plasmamembrane TMP
Q12846	Plasmamembrane TMP
Q12864	Plasmamembrane TMP
Q12884	Plasmamembrane TMP
Q12913	Plasmamembrane TMP
Q13003	Plasmamembrane TMP
Q13018	Plasmamembrane TMP
Q13224	Plasmamembrane TMP
Q13241	Plasmamembrane TMP
Q13258	Plasmamembrane TMP
Q13286	Plasmamembrane TMP
Q13291	Plasmamembrane TMP
Q13303	Plasmamembrane TMP
Q13336	Plasmamembrane TMP
Q13410	Plasmamembrane TMP
Q13478	Plasmamembrane TMP
Q13530	Plasmamembrane TMP
Q13571	Plasmamembrane TMP
Q13586	Plasmamembrane TMP
Q13683	Plasmamembrane TMP
Q13740	Plasmamembrane TMP
Q13936	Plasmamembrane TMP
Q14028	Plasmamembrane TMP
Q14108	Plasmamembrane TMP
Q14114	Plasmamembrane TMP
Q14118	Plasmamembrane TMP
Q14330	Plasmamembrane TMP
Q14416	Plasmamembrane TMP
Q14517	Plasmamembrane TMP
Q14739	Plasmamembrane TMP
Q14802	Plasmamembrane TMP
Q14953	Plasmamembrane TMP
Q15080	Plasmamembrane TMP
Q15116	Plasmamembrane TMP
Q15223	Plasmamembrane TMP
Q15363	Plasmamembrane TMP
Q15399	Plasmamembrane TMP
Q15722	Plasmamembrane TMP
Q15758	Plasmamembrane TMP
Q15761	Plasmamembrane TMP
Q15849	Plasmamembrane TMP
Q15904	Plasmamembrane TMP
Q16348	Plasmamembrane TMP
Q16563	Plasmamembrane TMP
Q16570	Plasmamembrane TMP
Q16572	Plasmamembrane TMP
Q16849	Plasmamembrane TMP
Q2M3M2	Plasmamembrane TMP
Q2Y0W8	Plasmamembrane TMP
Q30154	Plasmamembrane TMP
Q3MUY2	Plasmamembrane TMP
Q401N2	Plasmamembrane TMP
Q496F6	Plasmamembrane TMP
Q4KMG0	Plasmamembrane TMP
Q4ZJI4	Plasmamembrane TMP
Q53EL9	Plasmamembrane TMP
Q5HYA8	Plasmamembrane TMP
Q5JTV8	Plasmamembrane TMP
Q5JUK3	Plasmamembrane TMP
Q5MY95	Plasmamembrane TMP
Q5NUL3	Plasmamembrane TMP
Q5QGZ9	Plasmamembrane TMP
Q5T3U5	Plasmamembrane TMP
Q5T601	Plasmamembrane TMP
Q5T7P8	Plasmamembrane TMP
Q5TAT6	Plasmamembrane TMP
Q5VT99	Plasmamembrane TMP
Q5VUB5	Plasmamembrane TMP
Q5VY43	Plasmamembrane TMP
Q5VY80	Plasmamembrane TMP
Q658P3	Plasmamembrane TMP
Q685J3	Plasmamembrane TMP
Q69384	Plasmamembrane TMP
Q6BAA4	Plasmamembrane TMP
Q6DN72	Plasmamembrane TMP
Q6MZM0	Plasmamembrane TMP
Q6N075	Plasmamembrane TMP
Q6P4Q7	Plasmamembrane TMP
Q6PI78	Plasmamembrane TMP
Q6PIZ9	Plasmamembrane TMP
Q6PJW8	Plasmamembrane TMP
Q6PRD1	Plasmamembrane TMP
Q6UW68	Plasmamembrane TMP
Q6UWI2	Plasmamembrane TMP
Q6UWU4	Plasmamembrane TMP
Q6UXL0	Plasmamembrane TMP
Q6UXZ0	Plasmamembrane TMP
Q6W5P4	Plasmamembrane TMP
Q6XPS3	Plasmamembrane TMP
Q6XYQ8	Plasmamembrane TMP
Q6ZMI3	Plasmamembrane TMP
Q70Z44	Plasmamembrane TMP
Q7L1W4	Plasmamembrane TMP
Q7L8C5	Plasmamembrane TMP
Q7Z2D5	Plasmamembrane TMP
Q7Z3J2	Plasmamembrane TMP
Q7Z3S7	Plasmamembrane TMP
Q7Z602	Plasmamembrane TMP
Q7Z6A9	Plasmamembrane TMP
Q7Z7H5	Plasmamembrane TMP
Q86T13	Plasmamembrane TMP
Q86UE6	Plasmamembrane TMP
Q86UF1	Plasmamembrane TMP
Q86UK5	Plasmamembrane TMP
Q86VZ5	Plasmamembrane TMP
Q86WV6	Plasmamembrane TMP
Q8IU68	Plasmamembrane TMP
Q8IUN9	Plasmamembrane TMP
Q8IUY3	Plasmamembrane TMP
Q8IVM8	Plasmamembrane TMP
Q8IW52	Plasmamembrane TMP
Q8IY17	Plasmamembrane TMP
Q8IYV9	Plasmamembrane TMP
Q8IZF6	Plasmamembrane TMP
Q8IZY2	Plasmamembrane TMP
Q8N139	Plasmamembrane TMP
Q8N2K0	Plasmamembrane TMP
Q8N350	Plasmamembrane TMP
Q8N3G9	Plasmamembrane TMP
Q8N423	Plasmamembrane TMP
Q8N441	Plasmamembrane TMP
Q8N4S9	Plasmamembrane TMP
Q8N697	Plasmamembrane TMP
Q8N7C0	Plasmamembrane TMP
Q8N912	Plasmamembrane TMP
Q8NBS3	Plasmamembrane TMP
Q8NBV8	Plasmamembrane TMP
Q8NC01	Plasmamembrane TMP
Q8NCK7	Plasmamembrane TMP
Q8NCS7	Plasmamembrane TMP
Q8NER1	Plasmamembrane TMP
Q8NET5	Plasmamembrane TMP
Q8NFA2	Plasmamembrane TMP
Q8NFM7	Plasmamembrane TMP
Q8NFR9	Plasmamembrane TMP
Q8NFZ3	Plasmamembrane TMP
Q8NHL6	Plasmamembrane TMP
Q8TB68	Plasmamembrane TMP
Q8TBE7	Plasmamembrane TMP
Q8TBJ4	Plasmamembrane TMP
Q8TCT8	Plasmamembrane TMP
Q8TCT9	Plasmamembrane TMP
Q8TCU5	Plasmamembrane TMP
Q8TDB8	Plasmamembrane TMP
Q8TDQ0	Plasmamembrane TMP
Q8TDQ1	Plasmamembrane TMP
Q8TDU9	Plasmamembrane TMP
Q8TDV0	Plasmamembrane TMP
Q8TE54	Plasmamembrane TMP
Q8WUM9	Plasmamembrane TMP
Q8WUX1	Plasmamembrane TMP
Q8WWG9	Plasmamembrane TMP
Q8WWQ8	Plasmamembrane TMP
Q8WWZ7	Plasmamembrane TMP
Q8WXA8	Plasmamembrane TMP
Q8WXH2	Plasmamembrane TMP
Q92482	Plasmamembrane TMP
Q92508	Plasmamembrane TMP
Q92542	Plasmamembrane TMP
Q92581	Plasmamembrane TMP
Q92673	Plasmamembrane TMP
Q92839	Plasmamembrane TMP
Q92887	Plasmamembrane TMP
Q92896	Plasmamembrane TMP
Q92932	Plasmamembrane TMP
Q93038	Plasmamembrane TMP
Q969F8	Plasmamembrane TMP
Q969W9	Plasmamembrane TMP
Q96A25	Plasmamembrane TMP
Q96A54	Plasmamembrane TMP
Q96AJ9	Plasmamembrane TMP
Q96BF3	Plasmamembrane TMP
Q96CP6	Plasmamembrane TMP
Q96D31	Plasmamembrane TMP
Q96DB9	Plasmamembrane TMP
Q96E93	Plasmamembrane TMP
Q96F05	Plasmamembrane TMP
Q96FE7	Plasmamembrane TMP
Q96FT7	Plasmamembrane TMP
Q96IZ2	Plasmamembrane TMP
Q96JQ5	Plasmamembrane TMP
Q96K78	Plasmamembrane TMP
Q96KK3	Plasmamembrane TMP
Q96LA5	Plasmamembrane TMP
Q96LC7	Plasmamembrane TMP
Q96MV1	Plasmamembrane TMP
Q96N87	Plasmamembrane TMP
Q96PL5	Plasmamembrane TMP
Q96PQ1	Plasmamembrane TMP
Q96PX8	Plasmamembrane TMP
Q96QU1	Plasmamembrane TMP
Q96RD7	Plasmamembrane TMP
Q96RI8	Plasmamembrane TMP
Q96T55	Plasmamembrane TMP
Q96T83	Plasmamembrane TMP
Q99250	Plasmamembrane TMP
Q99500	Plasmamembrane TMP
Q99650	Plasmamembrane TMP
Q99706	Plasmamembrane TMP
Q99712	Plasmamembrane TMP
Q99788	Plasmamembrane TMP
Q99795	Plasmamembrane TMP
Q99928	Plasmamembrane TMP
Q99996	Plasmamembrane TMP
Q99999	Plasmamembrane TMP
Q9BPV8	Plasmamembrane TMP
Q9BQ31	Plasmamembrane TMP
Q9BQ51	Plasmamembrane TMP
Q9BQE4	Plasmamembrane TMP
Q9BQG1	Plasmamembrane TMP
Q9BQS7	Plasmamembrane TMP
Q9BR39	Plasmamembrane TMP
Q9BRK3	Plasmamembrane TMP
Q9BRV3	Plasmamembrane TMP
Q9BRX8	Plasmamembrane TMP
Q9BWQ8	Plasmamembrane TMP
Q9BX59	Plasmamembrane TMP
Q9BXB1	Plasmamembrane TMP
Q9BXC0	Plasmamembrane TMP
Q9BXP2	Plasmamembrane TMP
Q9BXS0	Plasmamembrane TMP
Q9BXS9	Plasmamembrane TMP
Q9BY07	Plasmamembrane TMP
Q9BY15	Plasmamembrane TMP
Q9BY67	Plasmamembrane TMP
Q9BYF1	Plasmamembrane TMP
Q9BZG2	Plasmamembrane TMP
Q9GZZ6	Plasmamembrane TMP
Q9H015	Plasmamembrane TMP
Q9H0U3	Plasmamembrane TMP
Q9H1V8	Plasmamembrane TMP
Q9H244	Plasmamembrane TMP
Q9H2B2	Plasmamembrane TMP
Q9H2B4	Plasmamembrane TMP
Q9H2E6	Plasmamembrane TMP
Q9H2X9	Plasmamembrane TMP
Q9H3M0	Plasmamembrane TMP
Q9H3R2	Plasmamembrane TMP
Q9H3T2	Plasmamembrane TMP
Q9H3T3	Plasmamembrane TMP
Q9H427	Plasmamembrane TMP
Q9H598	Plasmamembrane TMP
Q9H5Y7	Plasmamembrane TMP
Q9H7M9	Plasmamembrane TMP
Q9H7V2	Plasmamembrane TMP
Q9H813	Plasmamembrane TMP
Q9HB29	Plasmamembrane TMP
Q9HB89	Plasmamembrane TMP
Q9HBG7	Plasmamembrane TMP
Q9HBW0	Plasmamembrane TMP
Q9HBW1	Plasmamembrane TMP
Q9HCC8	Plasmamembrane TMP
Q9HCM2	Plasmamembrane TMP
Q9HCN3	Plasmamembrane TMP
Q9N2K0	Plasmamembrane TMP
Q9NNX6	Plasmamembrane TMP
Q9NP60	Plasmamembrane TMP
Q9NP99	Plasmamembrane TMP
Q9NPD5	Plasmamembrane TMP
Q9NPG8	Plasmamembrane TMP
Q9NPH3	Plasmamembrane TMP
Q9NPR2	Plasmamembrane TMP
Q9NQS5	Plasmamembrane TMP
Q9NR16	Plasmamembrane TMP
Q9NR82	Plasmamembrane TMP
Q9NRX5	Plasmamembrane TMP
Q9NTQ9	Plasmamembrane TMP
Q9NVV5	Plasmamembrane TMP
Q9NW15	Plasmamembrane TMP
Q9NWF4	Plasmamembrane TMP
Q9NY15	Plasmamembrane TMP
Q9NY26	Plasmamembrane TMP
Q9NYG8	Plasmamembrane TMP
Q9NYQ7	Plasmamembrane TMP
Q9NYV7	Plasmamembrane TMP
Q9NYW0	Plasmamembrane TMP
Q9NYW5	Plasmamembrane TMP
Q9NZ94	Plasmamembrane TMP
Q9NZG7	Plasmamembrane TMP
Q9NZM1	Plasmamembrane TMP
Q9NZS9	Plasmamembrane TMP
Q9P035	Plasmamembrane TMP
Q9P0L0	Plasmamembrane TMP
Q9P246	Plasmamembrane TMP
Q9UBD6	Plasmamembrane TMP
Q9UBK5	Plasmamembrane TMP
Q9UBN6	Plasmamembrane TMP
Q9UBS5	Plasmamembrane TMP
Q9UBY5	Plasmamembrane TMP
Q9UF33	Plasmamembrane TMP
Q9UGQ3	Plasmamembrane TMP
Q9UHI5	Plasmamembrane TMP
Q9UHI7	Plasmamembrane TMP
Q9UHW9	Plasmamembrane TMP
Q9UHX3	Plasmamembrane TMP
Q9UIJ5	Plasmamembrane TMP
Q9UIQ6	Plasmamembrane TMP
Q9UIW2	Plasmamembrane TMP
Q9UJS0	Plasmamembrane TMP
Q9UKB5	Plasmamembrane TMP
Q9UKJ1	Plasmamembrane TMP
Q9UKQ2	Plasmamembrane TMP
Q9UKX5	Plasmamembrane TMP
Q9UKZ4	Plasmamembrane TMP
Q9UL52	Plasmamembrane TMP
Q9ULH4	Plasmamembrane TMP
Q9ULK5	Plasmamembrane TMP
Q9ULT6	Plasmamembrane TMP
Q9UM01	Plasmamembrane TMP
Q9UMR7	Plasmamembrane TMP
Q9UN76	Plasmamembrane TMP
Q9UN88	Plasmamembrane TMP
Q9UNG2	Plasmamembrane TMP
Q9UNN8	Plasmamembrane TMP
Q9UPR5	Plasmamembrane TMP
Q9UPZ6	Plasmamembrane TMP
Q9UQC9	Plasmamembrane TMP
Q9UQD0	Plasmamembrane TMP
Q9Y256	Plasmamembrane TMP
Q9Y278	Plasmamembrane TMP
Q9Y2P4	Plasmamembrane TMP
Q9Y336	Plasmamembrane TMP
Q9Y3A6	Plasmamembrane TMP
Q9Y3B3	Plasmamembrane TMP
Q9Y3P8	Plasmamembrane TMP
Q9Y3Q4	Plasmamembrane TMP
Q9Y493	Plasmamembrane TMP
Q9Y4D2	Plasmamembrane TMP
Q9Y4G8	Plasmamembrane TMP
Q9Y5H5	Plasmamembrane TMP
Q9Y5I2	Plasmamembrane TMP
Q9Y5I3	Plasmamembrane TMP
Q9Y5Q5	Plasmamembrane TMP
Q9Y5S8	Plasmamembrane TMP
Q9Y5U9	Plasmamembrane TMP
Q9Y5Y4	Plasmamembrane TMP
Q9Y5Y6	Plasmamembrane TMP
Q9Y5Y7	Plasmamembrane TMP
Q9Y653	Plasmamembrane TMP
Q9Y662	Plasmamembrane TMP
Q9Y698	Plasmamembrane TMP
Q9Y6H8	Plasmamembrane TMP
Q9Y6J6	Plasmamembrane TMP
Q9Y6L6	Plasmamembrane TMP
Q9Y6X5	Plasmamembrane TMP
A0AV02	TMP in unknown membrane
P22794	TMP in unknown membrane
P62952	TMP in unknown membrane
Q5J8X5	TMP in unknown membrane
Q69YG0	TMP in unknown membrane
Q8NBD8	TMP in unknown membrane
Q8NC67	TMP in unknown membrane
Q8WV19	TMP in unknown membrane
Q8WWF3	TMP in unknown membrane
Q96GQ5	TMP in unknown membrane
Q96HE8	TMP in unknown membrane
Q9BTD3	TMP in unknown membrane
Q9NQW8	TMP in unknown membrane
A0JP26	Unknown
A6NGG8	Unknown
A8MXD5	Unknown
O95382	Unknown
P37235	Unknown
P43080	Unknown
P51124	Unknown
P57058	Unknown
P57730	Unknown
P80192	Unknown
Q15777	Unknown
Q2MJR0	Unknown
Q5KSL6	Unknown
Q5TA77	Unknown
Q5TA78	Unknown
Q68D86	Unknown
Q7Z2Z2	Unknown
Q7Z4H4	Unknown
Q7Z6I5	Unknown
Q86UX6	Unknown
Q8IVH8	Unknown
Q8N7B6	Unknown
Q8NA82	Unknown
Q8NE31	Unknown
Q92502	Unknown
Q96BZ8	Unknown
Q96G42	Unknown
Q96I34	Unknown
Q96IP4	Unknown
Q96M91	Unknown
Q96QH2	Unknown
Q9BX40	Unknown
Q9H2L5	Unknown
Q9H4A9	Unknown
Q9H706	Unknown
Q9NWQ4	Unknown
Q9NYI0	Unknown
Q9Y2H0	Unknown
Q9Y5Q6	Unknown
