## Supplementary data files for "Phase-separating fusion proteins drive cancer by dysregulating transcription through ectopic condensates": background_648.tsv

A8MU46	Cytoskeleton
M0R2J8	Cytoskeleton
O15013	Cytoskeleton
O15066	Cytoskeleton
O15259	Cytoskeleton
O15344	Cytoskeleton
O43166	Cytoskeleton
O43516	Cytoskeleton
O43566	Cytoskeleton
O43805	Cytoskeleton
O43822	Cytoskeleton
O43903	Cytoskeleton
O60308	Cytoskeleton
O60610	Cytoskeleton
O75037	Cytoskeleton
O75112	Cytoskeleton
O75116	Cytoskeleton
O75128	Cytoskeleton
O75366	Cytoskeleton
O94832	Cytoskeleton
O94927	Cytoskeleton
O95678	Cytoskeleton
O95876	Cytoskeleton
P02585	Cytoskeleton
P05109	Cytoskeleton
P07196	Cytoskeleton
P08729	Cytoskeleton
P08779	Cytoskeleton
P09769	Cytoskeleton
P10911	Cytoskeleton
P10916	Cytoskeleton
P11182	Cytoskeleton
P11413	Cytoskeleton
P13797	Cytoskeleton
P15924	Cytoskeleton
P16452	Cytoskeleton
P17081	Cytoskeleton
P17600	Cytoskeleton
P17661	Cytoskeleton
P27816	Cytoskeleton
P29536	Cytoskeleton
P31323	Cytoskeleton
P33176	Cytoskeleton
P35241	Cytoskeleton
P35612	Cytoskeleton
P35749	Cytoskeleton
P37802	Cytoskeleton
P42025	Cytoskeleton
P45378	Cytoskeleton
P47755	Cytoskeleton
P49418	Cytoskeleton
P63267	Cytoskeleton
P63316	Cytoskeleton
P68032	Cytoskeleton
P78352	Cytoskeleton
Q00013	Cytoskeleton
Q01546	Cytoskeleton
Q04695	Cytoskeleton
Q12798	Cytoskeleton
Q13561	Cytoskeleton
Q13576	Cytoskeleton
Q13685	Cytoskeleton
Q13702	Cytoskeleton
Q13813	Cytoskeleton
Q13885	Cytoskeleton
Q14155	Cytoskeleton
Q14168	Cytoskeleton
Q14204	Cytoskeleton
Q15334	Cytoskeleton
Q15555	Cytoskeleton
Q155Q3	Cytoskeleton
Q15628	Cytoskeleton
Q16204	Cytoskeleton
Q16658	Cytoskeleton
Q32MZ4	Cytoskeleton
Q3B820	Cytoskeleton
Q3SXM5	Cytoskeleton
Q3SY84	Cytoskeleton
Q3SYG4	Cytoskeleton
Q3ZCM7	Cytoskeleton
Q494U1	Cytoskeleton
Q495M9	Cytoskeleton
Q4LDG9	Cytoskeleton
Q53GG5	Cytoskeleton
Q53H96	Cytoskeleton
Q5JQC9	Cytoskeleton
Q5JSP0	Cytoskeleton
Q5SW79	Cytoskeleton
Q5T0N1	Cytoskeleton
Q5T655	Cytoskeleton
Q5T7N3	Cytoskeleton
Q6DKK2	Cytoskeleton
Q6DT37	Cytoskeleton
Q6P0Q8	Cytoskeleton
Q6P5Q4	Cytoskeleton
Q6UVJ0	Cytoskeleton
Q7L7X3	Cytoskeleton
Q7LC44	Cytoskeleton
Q7Z406	Cytoskeleton
Q7Z4W1	Cytoskeleton
Q7Z5V6	Cytoskeleton
Q7Z794	Cytoskeleton
Q86SQ0	Cytoskeleton
Q86TI2	Cytoskeleton
Q86UN6	Cytoskeleton
Q86V25	Cytoskeleton
Q86VQ0	Cytoskeleton
Q86XJ1	Cytoskeleton
Q86YS3	Cytoskeleton
Q8IUC3	Cytoskeleton
Q8IUG5	Cytoskeleton
Q8IVI9	Cytoskeleton
Q8IVT2	Cytoskeleton
Q8IWG1	Cytoskeleton
Q8IY21	Cytoskeleton
Q8IYA6	Cytoskeleton
Q8IYX1	Cytoskeleton
Q8IYX3	Cytoskeleton
Q8IYX8	Cytoskeleton
Q8N0Z3	Cytoskeleton
Q8N157	Cytoskeleton
Q8N1V2	Cytoskeleton
Q8N300	Cytoskeleton
Q8N865	Cytoskeleton
Q8N9V6	Cytoskeleton
Q8NB90	Cytoskeleton
Q8NBT0	Cytoskeleton
Q8ND56	Cytoskeleton
Q8NDM7	Cytoskeleton
Q8NFJ9	Cytoskeleton
Q8NHQ1	Cytoskeleton
Q8TBY9	Cytoskeleton
Q8TDZ2	Cytoskeleton
Q8TE73	Cytoskeleton
Q8TEU7	Cytoskeleton
Q8TF72	Cytoskeleton
Q8WW24	Cytoskeleton
Q8WYR1	Cytoskeleton
Q969J3	Cytoskeleton
Q969V4	Cytoskeleton
Q96A32	Cytoskeleton
Q96AE7	Cytoskeleton
Q96FJ2	Cytoskeleton
Q96HC4	Cytoskeleton
Q96HH9	Cytoskeleton
Q96KN7	Cytoskeleton
Q96KV7	Cytoskeleton
Q96L93	Cytoskeleton
Q96LK0	Cytoskeleton
Q96MC2	Cytoskeleton
Q96MT8	Cytoskeleton
Q96MY7	Cytoskeleton
Q96NL6	Cytoskeleton
Q96QP1	Cytoskeleton
Q96RT7	Cytoskeleton
Q99832	Cytoskeleton
Q9BQ89	Cytoskeleton
Q9BQI0	Cytoskeleton
Q9BT04	Cytoskeleton
Q9BT92	Cytoskeleton
Q9BTV5	Cytoskeleton
Q9BV36	Cytoskeleton
Q9BVV6	Cytoskeleton
Q9BXC9	Cytoskeleton
Q9BYV8	Cytoskeleton
Q9C0D2	Cytoskeleton
Q9C0D6	Cytoskeleton
Q9H0F7	Cytoskeleton
Q9H329	Cytoskeleton
Q9H6D7	Cytoskeleton
Q9HBI1	Cytoskeleton
Q9HC35	Cytoskeleton
Q9HCH0	Cytoskeleton
Q9NQ75	Cytoskeleton
Q9NQC7	Cytoskeleton
Q9NQY0	Cytoskeleton
Q9NRR3	Cytoskeleton
Q9NSB4	Cytoskeleton
Q9NVJ2	Cytoskeleton
Q9NX95	Cytoskeleton
Q9NY65	Cytoskeleton
Q9NZR1	Cytoskeleton
Q9P219	Cytoskeleton
Q9P225	Cytoskeleton
Q9P2B4	Cytoskeleton
Q9P2G4	Cytoskeleton
Q9P2P5	Cytoskeleton
Q9UBW5	Cytoskeleton
Q9UG01	Cytoskeleton
Q9UGJ1	Cytoskeleton
Q9UI46	Cytoskeleton
Q9UI47	Cytoskeleton
Q9UJP4	Cytoskeleton
Q9UJV3	Cytoskeleton
Q9ULV4	Cytoskeleton
Q9Y281	Cytoskeleton
Q9Y2G0	Cytoskeleton
Q9Y2K6	Cytoskeleton
Q9Y496	Cytoskeleton
Q9Y4C4	Cytoskeleton
Q9Y5K8	Cytoskeleton
Q9Y623	Cytoskeleton
Q9Y664	Cytoskeleton
Q9Y6K8	Cytoskeleton
Q9Y6U3	Cytoskeleton
Q9Y6W3	Cytoskeleton
A4D126	Cytosol
A6PVC2	Cytosol
K9M1U5	Cytosol
O00329	Cytosol
O14730	Cytosol
O14732	Cytosol
O14810	Cytosol
O14841	Cytosol
O14950	Cytosol
O14960	Cytosol
O14977	Cytosol
O15085	Cytosol
O15211	Cytosol
O15530	Cytosol
O43175	Cytosol
O43281	Cytosol
O43283	Cytosol
O43314	Cytosol
O43320	Cytosol
O43610	Cytosol
O43815	Cytosol
O60256	Cytosol
O60294	Cytosol
O60346	Cytosol
O60443	Cytosol
O60496	Cytosol
O60609	Cytosol
O60678	Cytosol
O60884	Cytosol
O75223	Cytosol
O75334	Cytosol
O75348	Cytosol
O75747	Cytosol
O75822	Cytosol
O76011	Cytosol
O76015	Cytosol
O76050	Cytosol
O94788	Cytosol
O94885	Cytosol
O95050	Cytosol
O95236	Cytosol
O95388	Cytosol
O95396	Cytosol
O96018	Cytosol
P00492	Cytosol
P00558	Cytosol
P01019	Cytosol
P01138	Cytosol
P02042	Cytosol
P04259	Cytosol
P05387	Cytosol
P07098	Cytosol
P07738	Cytosol
P08263	Cytosol
P08758	Cytosol
P09210	Cytosol
P0CAP1	Cytosol
P0DMM9	Cytosol
P0DPB3	Cytosol
P10523	Cytosol
P11532	Cytosol
P11908	Cytosol
P15498	Cytosol
P15882	Cytosol
P16118	Cytosol
P16520	Cytosol
P17707	Cytosol
P17735	Cytosol
P18077	Cytosol
P19087	Cytosol
P19237	Cytosol
P19971	Cytosol
P20711	Cytosol
P22102	Cytosol
P24298	Cytosol
P26378	Cytosol
P26639	Cytosol
P28332	Cytosol
P30613	Cytosol
P31939	Cytosol
P31946	Cytosol
P32321	Cytosol
P35321	Cytosol
P36543	Cytosol
P36952	Cytosol
P37837	Cytosol
P40261	Cytosol
P40429	Cytosol
P41240	Cytosol
P41279	Cytosol
P42336	Cytosol
P43652	Cytosol
P46597	Cytosol
P46778	Cytosol
P47895	Cytosol
P47914	Cytosol
P48507	Cytosol
P48637	Cytosol
P49247	Cytosol
P49441	Cytosol
P50053	Cytosol
P50151	Cytosol
P50225	Cytosol
P50452	Cytosol
P50851	Cytosol
P51157	Cytosol
P51606	Cytosol
P52757	Cytosol
P54296	Cytosol
P55075	Cytosol
P55145	Cytosol
P55290	Cytosol
P57076	Cytosol
P60368	Cytosol
P60410	Cytosol
P60412	Cytosol
P60891	Cytosol
P61296	Cytosol
P62879	Cytosol
P62942	Cytosol
P63173	Cytosol
P63211	Cytosol
P78358	Cytosol
P80108	Cytosol
P82987	Cytosol
P85299	Cytosol
P98171	Cytosol
Q00169	Cytosol
Q00G26	Cytosol
Q01433	Cytosol
Q01813	Cytosol
Q02153	Cytosol
Q02543	Cytosol
Q04446	Cytosol
Q05315	Cytosol
Q05469	Cytosol
Q07890	Cytosol
Q12815	Cytosol
Q12979	Cytosol
Q13049	Cytosol
Q13136	Cytosol
Q13155	Cytosol
Q13237	Cytosol
Q13946	Cytosol
Q15040	Cytosol
Q15111	Cytosol
Q15323	Cytosol
Q15465	Cytosol
Q16352	Cytosol
Q16543	Cytosol
Q16816	Cytosol
Q16851	Cytosol
Q2M2I5	Cytosol
Q2Q1W2	Cytosol
Q3LI59	Cytosol
Q3LI72	Cytosol
Q4KWH8	Cytosol
Q53FA7	Cytosol
Q59EK9	Cytosol
Q5SW24	Cytosol
Q5VTT5	Cytosol
Q5VXI9	Cytosol
Q63HR2	Cytosol
Q676U5	Cytosol
Q68DX3	Cytosol
Q68J44	Cytosol
Q6A163	Cytosol
Q6IA69	Cytosol
Q6L8H2	Cytosol
Q6L8H4	Cytosol
Q6NUP7	Cytosol
Q6P9F5	Cytosol
Q6UWB4	Cytosol
Q6UWE0	Cytosol
Q6VY07	Cytosol
Q6ZNX1	Cytosol
Q6ZW76	Cytosol
Q765P7	Cytosol
Q76I76	Cytosol
Q7L266	Cytosol
Q7Z3Y7	Cytosol
Q7Z3Y8	Cytosol
Q7Z3Y9	Cytosol
Q7Z5H3	Cytosol
Q86UV6	Cytosol
Q86UY5	Cytosol
Q86V86	Cytosol
Q86VQ3	Cytosol
Q86YV0	Cytosol
Q86YW7	Cytosol
Q8IUC1	Cytosol
Q8IWT3	Cytosol
Q8IXN7	Cytosol
Q8IYD1	Cytosol
Q8N8N7	Cytosol
Q8NB16	Cytosol
Q8NBQ5	Cytosol
Q8ND04	Cytosol
Q8NEY4	Cytosol
Q8NF50	Cytosol
Q8NFH8	Cytosol
Q8NFP9	Cytosol
Q8NHS9	Cytosol
Q8TAI7	Cytosol
Q8TC07	Cytosol
Q8TE68	Cytosol
Q8TEW8	Cytosol
Q8WTX7	Cytosol
Q8WU79	Cytosol
Q8WUY3	Cytosol
Q8WWM9	Cytosol
Q8WWN9	Cytosol
Q92569	Cytosol
Q92636	Cytosol
Q92764	Cytosol
Q92871	Cytosol
Q92888	Cytosol
Q92990	Cytosol
Q93045	Cytosol
Q96C10	Cytosol
Q96C74	Cytosol
Q96CD2	Cytosol
Q96D03	Cytosol
Q96EF6	Cytosol
Q96EN8	Cytosol
Q96GX9	Cytosol
Q96HN2	Cytosol
Q96HP0	Cytosol
Q96IJ6	Cytosol
Q96JJ3	Cytosol
Q96KN2	Cytosol
Q96L50	Cytosol
Q96LB4	Cytosol
Q96LD8	Cytosol
Q96LM6	Cytosol
Q96M96	Cytosol
Q96MP8	Cytosol
Q96PV0	Cytosol
Q96RU3	Cytosol
Q99469	Cytosol
Q99767	Cytosol
Q99961	Cytosol
Q9BU89	Cytosol
Q9BVG3	Cytosol
Q9BXL7	Cytosol
Q9BYE3	Cytosol
Q9BYQ7	Cytosol
Q9GZV4	Cytosol
Q9H095	Cytosol
Q9H0W8	Cytosol
Q9H2C0	Cytosol
Q9H672	Cytosol
Q9H694	Cytosol
Q9H788	Cytosol
Q9HB19	Cytosol
Q9HCR9	Cytosol
Q9NP56	Cytosol
Q9NP74	Cytosol
Q9NR23	Cytosol
Q9NRN7	Cytosol
Q9NV35	Cytosol
Q9NV70	Cytosol
Q9NVK5	Cytosol
Q9NVN3	Cytosol
Q9NY33	Cytosol
Q9NZD4	Cytosol
Q9NZH7	Cytosol
Q9NZH8	Cytosol
Q9NZN5	Cytosol
Q9P2J3	Cytosol
Q9P2M1	Cytosol
Q9P2T1	Cytosol
Q9UBC2	Cytosol
Q9UDY6	Cytosol
Q9UI08	Cytosol
Q9UII4	Cytosol
Q9UIM3	Cytosol
Q9UJT9	Cytosol
Q9UKP3	Cytosol
Q9ULI2	Cytosol
Q9ULP0	Cytosol
Q9UMQ6	Cytosol
Q9UPR0	Cytosol
Q9UQF2	Cytosol
Q9Y223	Cytosol
Q9Y238	Cytosol
Q9Y239	Cytosol
Q9Y2H1	Cytosol
Q9Y2K2	Cytosol
Q9Y2L9	Cytosol
Q9Y450	Cytosol
Q9Y4H2	Cytosol
Q9Y574	Cytosol
Q9Y575	Cytosol
Q9Y5W3	Cytosol
O00562	ER
O14791	ER
O14939	ER
O15027	ER
O15232	ER
O43852	ER
O60613	ER
O75143	ER
O75718	ER
O76094	ER
O94855	ER
O95793	ER
O95954	ER
P00450	ER
P01116	ER
P02787	ER
P04114	ER
P07101	ER
P07108	ER
P0DP58	ER
P10632	ER
P10635	ER
P11712	ER
P13584	ER
P13987	ER
P14314	ER
P14625	ER
P20810	ER
P22748	ER
P23141	ER
P28161	ER
P30040	ER
P30533	ER
P48449	ER
P49458	ER
P49662	ER
P51151	ER
P51654	ER
P53621	ER
P56202	ER
P60520	ER
P61586	ER
P61923	ER
P62070	ER
P83731	ER
Q02928	ER
Q13087	ER
Q13438	ER
Q14554	ER
Q15382	ER
Q32NB8	ER
Q5FYB1	ER
Q5NDL2	ER
Q6UXS9	ER
Q6Y7W6	ER
Q6ZNJ1	ER
Q76MJ5	ER
Q7L775	ER
Q7Z4H8	ER
Q86VP3	ER
Q86YR5	ER
Q8IV20	ER
Q8IVL6	ER
Q8N6S4	ER
Q8TAV3	ER
Q8TB40	ER
Q8TC12	ER
Q8TD06	ER
Q8WU03	ER
Q8WU39	ER
Q8WWR8	ER
Q92734	ER
Q96DR4	ER
Q96EK6	ER
Q96HE7	ER
Q96JX3	ER
Q96MG2	ER
Q96NT0	ER
Q99447	ER
Q9BQE5	ER
Q9BSB4	ER
Q9BT09	ER
Q9BT22	ER
Q9BZM6	ER
Q9BZQ6	ER
Q9H0U4	ER
Q9H2M9	ER
Q9H4P4	ER
Q9HCN8	ER
Q9NP70	ER
Q9NP73	ER
Q9NQ38	ER
Q9NQW1	ER
Q9NR63	ER
Q9NRD1	ER
Q9NST1	ER
Q9NYU1	ER
Q9UBF2	ER
Q9UBS4	ER
Q9UBU3	ER
Q9UI38	ER
Q9UL25	ER
Q9Y2B2	ER
Q9Y2G5	ER
Q9Y3R0	ER
Q9Y4I1	ER
Q9Y4L1	ER
P80370	External membrane TMP
Q9H1B5	External membrane TMP
Q9H293	External membrane TMP
Q9UBR5	External membrane TMP
O00175	Extracellular
O00744	Extracellular
O14625	Extracellular
O14905	Extracellular
O15072	Extracellular
O15240	Extracellular
O15537	Extracellular
O43323	Extracellular
O43866	Extracellular
O43897	Extracellular
O60565	Extracellular
O94964	Extracellular
O95450	Extracellular
O95715	Extracellular
O95994	Extracellular
P00748	Extracellular
P00797	Extracellular
P01023	Extracellular
P01033	Extracellular
P01127	Extracellular
P01148	Extracellular
P01286	Extracellular
P01350	Extracellular
P01374	Extracellular
P01563	Extracellular
P01571	Extracellular
P01591	Extracellular
P01700	Extracellular
P01743	Extracellular
P01767	Extracellular
P01768	Extracellular
P01824	Extracellular
P01857	Extracellular
P01880	Extracellular
P02452	Extracellular
P02743	Extracellular
P02745	Extracellular
P02753	Extracellular
P02776	Extracellular
P03956	Extracellular
P04085	Extracellular
P04155	Extracellular
P04180	Extracellular
P05111	Extracellular
P05154	Extracellular
P05155	Extracellular
P05156	Extracellular
P05997	Extracellular
P06850	Extracellular
P06858	Extracellular
P07498	Extracellular
P07996	Extracellular
P08253	Extracellular
P08254	Extracellular
P08519	Extracellular
P08603	Extracellular
P08697	Extracellular
P09228	Extracellular
P09238	Extracellular
P0CF74	Extracellular
P0CG04	Extracellular
P0DOY2	Extracellular
P10092	Extracellular
P10124	Extracellular
P12107	Extracellular
P12110	Extracellular
P12111	Extracellular
P12429	Extracellular
P13232	Extracellular
P13727	Extracellular
P14384	Extracellular
P15502	Extracellular
P15516	Extracellular
P15814	Extracellular
P18509	Extracellular
P20849	Extracellular
P20851	Extracellular
P22105	Extracellular
P23083	Extracellular
P23280	Extracellular
P23435	Extracellular
P28300	Extracellular
P29122	Extracellular
P35555	Extracellular
P36955	Extracellular
P39060	Extracellular
P39905	Extracellular
P42830	Extracellular
P47992	Extracellular
P49747	Extracellular
P53420	Extracellular
P55083	Extracellular
P58397	Extracellular
P60568	Extracellular
P78539	Extracellular
P80162	Extracellular
P80748	Extracellular
P98088	Extracellular
Q02985	Extracellular
Q08380	Extracellular
Q12841	Extracellular
Q13007	Extracellular
Q13201	Extracellular
Q13253	Extracellular
Q13790	Extracellular
Q14055	Extracellular
Q14112	Extracellular
Q14213	Extracellular
Q14406	Extracellular
Q14623	Extracellular
Q15113	Extracellular
Q15166	Extracellular
Q15782	Extracellular
Q16663	Extracellular
Q29980	Extracellular
Q2MKA7	Extracellular
Q53H76	Extracellular
Q5D862	Extracellular
Q5H8C1	Extracellular
Q5SRR4	Extracellular
Q5T4W7	Extracellular
Q5T7M4	Extracellular
Q5VYX0	Extracellular
Q6W4X9	Extracellular
Q6X4U4	Extracellular
Q6ZMJ4	Extracellular
Q7RTW8	Extracellular
Q7Z5A7	Extracellular
Q7Z5P9	Extracellular
Q7Z5Y6	Extracellular
Q86WD7	Extracellular
Q8IW75	Extracellular
Q8IWU5	Extracellular
Q8IWU6	Extracellular
Q8IWV2	Extracellular
Q8IWY4	Extracellular
Q8IX30	Extracellular
Q8N2S1	Extracellular
Q8N690	Extracellular
Q8NES8	Extracellular
Q8NHW4	Extracellular
Q8TAD2	Extracellular
Q8TB73	Extracellular
Q8TE56	Extracellular
Q8TE60	Extracellular
Q8WXS8	Extracellular
Q92752	Extracellular
Q96CG8	Extracellular
Q96IY4	Extracellular
Q96JB6	Extracellular
Q96PF1	Extracellular
Q99715	Extracellular
Q9BU40	Extracellular
Q9BXJ5	Extracellular
Q9BXY4	Extracellular
Q9BY76	Extracellular
Q9BYW3	Extracellular
Q9GZU5	Extracellular
Q9GZV7	Extracellular
Q9GZX6	Extracellular
Q9H1J7	Extracellular
Q9H1M4	Extracellular
Q9H324	Extracellular
Q9HBE4	Extracellular
Q9HC84	Extracellular
Q9HCB6	Extracellular
Q9NP55	Extracellular
Q9NS15	Extracellular
Q9NZP8	Extracellular
Q9P2N4	Extracellular
Q9UBT3	Extracellular
Q9UI42	Extracellular
Q9UIG4	Extracellular
Q9UKP4	Extracellular
Q9UKP5	Extracellular
Q9ULZ9	Extracellular
Q9UP79	Extracellular
Q9Y4X3	Extracellular
Q9Y6L7	Extracellular
Q9Y6N6	Extracellular
O43653	Extracellular vesicle
P0DJI9	Extracellular vesicle
P81605	Extracellular vesicle
Q6GTS8	Extracellular vesicle
O00559	Golgi
O60513	Golgi
O60844	Golgi
O76081	Golgi
P16278	Golgi
P16870	Golgi
P22303	Golgi
P40616	Golgi
P46934	Golgi
P48553	Golgi
P51153	Golgi
P53675	Golgi
P56159	Golgi
P80303	Golgi
Q08AD1	Golgi
Q08AM6	Golgi
Q14CX7	Golgi
Q15691	Golgi
Q53HC9	Golgi
Q5MNZ9	Golgi
Q5SQI0	Golgi
Q6ICB4	Golgi
Q6IQ22	Golgi
Q7L4P6	Golgi
Q7Z6J0	Golgi
Q7Z7M8	Golgi
Q86SZ2	Golgi
Q8IVS8	Golgi
Q8IZE3	Golgi
Q8N1B4	Golgi
Q8N307	Golgi
Q8N3T1	Golgi
Q8N6H7	Golgi
Q8N6T3	Golgi
Q8NCM8	Golgi
Q8NFY9	Golgi
Q96CN9	Golgi
Q96DA2	Golgi
Q96JB2	Golgi
Q96JE9	Golgi
Q96PB7	Golgi
Q99689	Golgi
Q9BUL8	Golgi
Q9BZG1	Golgi
Q9H0R5	Golgi
Q9H3Z4	Golgi
Q9H4A6	Golgi
Q9HC29	Golgi
Q9HD26	Golgi
Q9NRW1	Golgi
Q9NYA3	Golgi
Q9UBC9	Golgi
Q9UHL4	Golgi
Q9UPN3	Golgi
Q9Y2L5	Golgi
Q9Y4F3	Golgi
O00237	Inner membrane TMP
O00461	Inner membrane TMP
O14681	Inner membrane TMP
O14958	Inner membrane TMP
O15127	Inner membrane TMP
O15165	Inner membrane TMP
O15243	Inner membrane TMP
O15270	Inner membrane TMP
O15342	Inner membrane TMP
O43174	Inner membrane TMP
O43402	Inner membrane TMP
O43462	Inner membrane TMP
O43505	Inner membrane TMP
O43567	Inner membrane TMP
O60830	Inner membrane TMP
O60858	Inner membrane TMP
O75027	Inner membrane TMP
O75063	Inner membrane TMP
O75489	Inner membrane TMP
O75746	Inner membrane TMP
O75795	Inner membrane TMP
O75845	Inner membrane TMP
O75920	Inner membrane TMP
O94766	Inner membrane TMP
O94901	Inner membrane TMP
O94966	Inner membrane TMP
O95070	Inner membrane TMP
O95248	Inner membrane TMP
O95395	Inner membrane TMP
O95461	Inner membrane TMP
O95476	Inner membrane TMP
O95674	Inner membrane TMP
O96000	Inner membrane TMP
O96008	Inner membrane TMP
O96024	Inner membrane TMP
P00156	Inner membrane TMP
P00395	Inner membrane TMP
P00846	Inner membrane TMP
P03915	Inner membrane TMP
P05181	Inner membrane TMP
P05496	Inner membrane TMP
P0DTE4	Inner membrane TMP
P12074	Inner membrane TMP
P16435	Inner membrane TMP
P17643	Inner membrane TMP
P18850	Inner membrane TMP
P21217	Inner membrane TMP
P22083	Inner membrane TMP
P22760	Inner membrane TMP
P24311	Inner membrane TMP
P27338	Inner membrane TMP
P31512	Inner membrane TMP
P37287	Inner membrane TMP
P39210	Inner membrane TMP
P49447	Inner membrane TMP
P51797	Inner membrane TMP
P51970	Inner membrane TMP
P53801	Inner membrane TMP
P54855	Inner membrane TMP
P56556	Inner membrane TMP
P56937	Inner membrane TMP
P60059	Inner membrane TMP
P61803	Inner membrane TMP
Q01740	Inner membrane TMP
Q02221	Inner membrane TMP
Q02742	Inner membrane TMP
Q06055	Inner membrane TMP
Q06136	Inner membrane TMP
Q07820	Inner membrane TMP
Q10981	Inner membrane TMP
Q11128	Inner membrane TMP
Q11201	Inner membrane TMP
Q12887	Inner membrane TMP
Q14435	Inner membrane TMP
Q14534	Inner membrane TMP
Q14789	Inner membrane TMP
Q14CZ8	Inner membrane TMP
Q15526	Inner membrane TMP
Q15785	Inner membrane TMP
Q16134	Inner membrane TMP
Q16549	Inner membrane TMP
Q16799	Inner membrane TMP
Q16873	Inner membrane TMP
Q2LD37	Inner membrane TMP
Q2QL34	Inner membrane TMP
Q49A17	Inner membrane TMP
Q53FP2	Inner membrane TMP
Q5QJU3	Inner membrane TMP
Q5UCC4	Inner membrane TMP
Q5VV42	Inner membrane TMP
Q5VYJ5	Inner membrane TMP
Q643R3	Inner membrane TMP
Q6DN12	Inner membrane TMP
Q6GMR7	Inner membrane TMP
Q6NUK4	Inner membrane TMP
Q6P4F1	Inner membrane TMP
Q6QHC5	Inner membrane TMP
Q6UX34	Inner membrane TMP
Q6ZMQ8	Inner membrane TMP
Q6ZMZ3	Inner membrane TMP
Q6ZNB7	Inner membrane TMP
Q6ZP29	Inner membrane TMP
Q6ZVE7	Inner membrane TMP
Q6ZWT7	Inner membrane TMP
Q76EJ3	Inner membrane TMP
Q7KZN9	Inner membrane TMP
Q7L5L3	Inner membrane TMP
Q7LGC8	Inner membrane TMP
Q7Z6J6	Inner membrane TMP
Q7Z7B1	Inner membrane TMP
Q7Z7M9	Inner membrane TMP
Q86UD3	Inner membrane TMP
Q86VD7	Inner membrane TMP
Q86VF5	Inner membrane TMP
Q86Y07	Inner membrane TMP
Q86Y39	Inner membrane TMP
Q86Y82	Inner membrane TMP
Q86YJ5	Inner membrane TMP
Q8IU89	Inner membrane TMP
Q8IUC8	Inner membrane TMP
Q8IV45	Inner membrane TMP
Q8IVP5	Inner membrane TMP
Q8IWX5	Inner membrane TMP
Q8IXI1	Inner membrane TMP
Q8IXK2	Inner membrane TMP
Q8IXM6	Inner membrane TMP
Q8IYU8	Inner membrane TMP
Q8N0U8	Inner membrane TMP
Q8N394	Inner membrane TMP
Q8N682	Inner membrane TMP
Q8N6G5	Inner membrane TMP
Q8N8N0	Inner membrane TMP
Q8NCG5	Inner membrane TMP
Q8NCH0	Inner membrane TMP
Q8NCL4	Inner membrane TMP
Q8NHY0	Inner membrane TMP
Q8TAG5	Inner membrane TMP
Q8TB61	Inner membrane TMP
Q8TBG9	Inner membrane TMP
Q8TDN7	Inner membrane TMP
Q8TE99	Inner membrane TMP
Q8TEQ8	Inner membrane TMP
Q8TEY5	Inner membrane TMP
Q8WXF7	Inner membrane TMP
Q8WZA1	Inner membrane TMP
Q92521	Inner membrane TMP
Q92968	Inner membrane TMP
Q93063	Inner membrane TMP
Q969M3	Inner membrane TMP
Q969N2	Inner membrane TMP
Q969S0	Inner membrane TMP
Q96A59	Inner membrane TMP
Q96AA3	Inner membrane TMP
Q96AQ8	Inner membrane TMP
Q96B96	Inner membrane TMP
Q96C03	Inner membrane TMP
Q96CS7	Inner membrane TMP
Q96D59	Inner membrane TMP
Q96E52	Inner membrane TMP
Q96G97	Inner membrane TMP
Q96IW7	Inner membrane TMP
Q96IX5	Inner membrane TMP
Q96JN2	Inner membrane TMP
Q96K19	Inner membrane TMP
Q96KR6	Inner membrane TMP
Q96LL9	Inner membrane TMP
Q96PC5	Inner membrane TMP
Q96Q04	Inner membrane TMP
Q96SL1	Inner membrane TMP
Q96SQ9	Inner membrane TMP
Q96T53	Inner membrane TMP
Q96TA2	Inner membrane TMP
Q96TC7	Inner membrane TMP
Q99437	Inner membrane TMP
Q99640	Inner membrane TMP
Q99942	Inner membrane TMP
Q9BUR5	Inner membrane TMP
Q9BV10	Inner membrane TMP
Q9BV81	Inner membrane TMP
Q9BWH2	Inner membrane TMP
Q9GZY8	Inner membrane TMP
Q9H1K4	Inner membrane TMP
Q9H2C2	Inner membrane TMP
Q9H300	Inner membrane TMP
Q9H5K3	Inner membrane TMP
Q9H6B9	Inner membrane TMP
Q9H7F0	Inner membrane TMP
Q9H8P0	Inner membrane TMP
Q9H8X9	Inner membrane TMP
Q9H936	Inner membrane TMP
Q9HAW9	Inner membrane TMP
Q9HBU6	Inner membrane TMP
Q9HC07	Inner membrane TMP
Q9HCQ5	Inner membrane TMP
Q9HD20	Inner membrane TMP
Q9HD36	Inner membrane TMP
Q9NQZ7	Inner membrane TMP
Q9NRK6	Inner membrane TMP
Q9NRZ5	Inner membrane TMP
Q9NS00	Inner membrane TMP
Q9NS84	Inner membrane TMP
Q9NSK7	Inner membrane TMP
Q9NX63	Inner membrane TMP
Q9NXF8	Inner membrane TMP
Q9NZ45	Inner membrane TMP
Q9NZJ5	Inner membrane TMP
Q9P0J0	Inner membrane TMP
Q9P0N5	Inner membrane TMP
Q9P0S3	Inner membrane TMP
Q9UBJ2	Inner membrane TMP
Q9UDW1	Inner membrane TMP
Q9UGP8	Inner membrane TMP
Q9UHE5	Inner membrane TMP
Q9UHJ9	Inner membrane TMP
Q9UID3	Inner membrane TMP
Q9UL19	Inner membrane TMP
Q9UL54	Inner membrane TMP
Q9UM21	Inner membrane TMP
Q9UM22	Inner membrane TMP
Q9Y225	Inner membrane TMP
Q9Y2R0	Inner membrane TMP
Q9Y328	Inner membrane TMP
Q9Y3Q3	Inner membrane TMP
Q9Y4C5	Inner membrane TMP
Q9Y4P3	Inner membrane TMP
Q9Y4W6	Inner membrane TMP
Q9Y512	Inner membrane TMP
Q9Y5T4	Inner membrane TMP
Q9Y5W7	Inner membrane TMP
Q9Y6I9	Inner membrane TMP
A2RU49	Mitochondrium
A3KMH1	Mitochondrium
A6NFY7	Mitochondrium
O00330	Mitochondrium
O00746	Mitochondrium
O14879	Mitochondrium
O15382	Mitochondrium
O15528	Mitochondrium
O43708	Mitochondrium
O43716	Mitochondrium
O43837	Mitochondrium
O60218	Mitochondrium
O60220	Mitochondrium
O75094	Mitochondrium
O75390	Mitochondrium
O75439	Mitochondrium
O75896	Mitochondrium
O75947	Mitochondrium
O95153	Mitochondrium
O95389	Mitochondrium
O95822	Mitochondrium
O95847	Mitochondrium
P00480	Mitochondrium
P04179	Mitochondrium
P05186	Mitochondrium
P06576	Mitochondrium
P07203	Mitochondrium
P10515	Mitochondrium
P11498	Mitochondrium
P12081	Mitochondrium
P13804	Mitochondrium
P13995	Mitochondrium
P19367	Mitochondrium
P20674	Mitochondrium
P21549	Mitochondrium
P22033	Mitochondrium
P22557	Mitochondrium
P22830	Mitochondrium
P23434	Mitochondrium
P25325	Mitochondrium
P27144	Mitochondrium
P30038	Mitochondrium
P30084	Mitochondrium
P32189	Mitochondrium
P40926	Mitochondrium
P41247	Mitochondrium
P41250	Mitochondrium
P47897	Mitochondrium
P48047	Mitochondrium
P48163	Mitochondrium
P49448	Mitochondrium
P49588	Mitochondrium
P49590	Mitochondrium
P50336	Mitochondrium
P51649	Mitochondrium
P51687	Mitochondrium
P52790	Mitochondrium
P53007	Mitochondrium
P53597	Mitochondrium
P54886	Mitochondrium
P55789	Mitochondrium
P56381	Mitochondrium
P59942	Mitochondrium
P61221	Mitochondrium
P62072	Mitochondrium
P78537	Mitochondrium
P80404	Mitochondrium
P82650	Mitochondrium
P82930	Mitochondrium
Q00059	Mitochondrium
Q02318	Mitochondrium
Q05823	Mitochondrium
Q13057	Mitochondrium
Q13546	Mitochondrium
Q14154	Mitochondrium
Q14296	Mitochondrium
Q14689	Mitochondrium
Q16548	Mitochondrium
Q16798	Mitochondrium
Q16822	Mitochondrium
Q16854	Mitochondrium
Q2M3C7	Mitochondrium
Q2TB90	Mitochondrium
Q38SD2	Mitochondrium
Q3KRB8	Mitochondrium
Q4G0N4	Mitochondrium
Q53H82	Mitochondrium
Q5HYK3	Mitochondrium
Q5JRX3	Mitochondrium
Q5ST30	Mitochondrium
Q5SVS4	Mitochondrium
Q5T160	Mitochondrium
Q5T1C6	Mitochondrium
Q5T2R2	Mitochondrium
Q5U5X0	Mitochondrium
Q63ZY3	Mitochondrium
Q68CK6	Mitochondrium
Q68DD2	Mitochondrium
Q6JQN1	Mitochondrium
Q6NVY1	Mitochondrium
Q6P461	Mitochondrium
Q6SZW1	Mitochondrium
Q6UB35	Mitochondrium
Q7L3V2	Mitochondrium
Q7L8L6	Mitochondrium
Q7Z4T9	Mitochondrium
Q7Z6M4	Mitochondrium
Q86SX6	Mitochondrium
Q86U90	Mitochondrium
Q86UT6	Mitochondrium
Q86WA6	Mitochondrium
Q8IUZ5	Mitochondrium
Q8IWW8	Mitochondrium
Q8IXM3	Mitochondrium
Q8IXQ9	Mitochondrium
Q8N0V3	Mitochondrium
Q8N0X4	Mitochondrium
Q8N1Q8	Mitochondrium
Q8N3J5	Mitochondrium
Q8N465	Mitochondrium
Q8N490	Mitochondrium
Q8N4Q1	Mitochondrium
Q8N4T8	Mitochondrium
Q8N5Z0	Mitochondrium
Q8NC60	Mitochondrium
Q8NCW5	Mitochondrium
Q8NFF5	Mitochondrium
Q8NFV4	Mitochondrium
Q8NI37	Mitochondrium
Q8NI60	Mitochondrium
Q8TBG4	Mitochondrium
Q8TCS8	Mitochondrium
Q8TD30	Mitochondrium
Q8WV74	Mitochondrium
Q8WV93	Mitochondrium
Q8WVM0	Mitochondrium
Q8WWC4	Mitochondrium
Q8WWV3	Mitochondrium
Q92934	Mitochondrium
Q969G6	Mitochondrium
Q969S9	Mitochondrium
Q969Y2	Mitochondrium
Q969Z3	Mitochondrium
Q96B49	Mitochondrium
Q96CB9	Mitochondrium
Q96E11	Mitochondrium
Q96EH3	Mitochondrium
Q96HY7	Mitochondrium
Q96PE7	Mitochondrium
Q96QK1	Mitochondrium
Q96RP9	Mitochondrium
Q96SZ6	Mitochondrium
Q99766	Mitochondrium
Q99798	Mitochondrium
Q99972	Mitochondrium
Q9BQP7	Mitochondrium
Q9BSH4	Mitochondrium
Q9BT30	Mitochondrium
Q9BUT1	Mitochondrium
Q9BVL4	Mitochondrium
Q9BVS5	Mitochondrium
Q9BW92	Mitochondrium
Q9BYZ2	Mitochondrium
Q9H0U6	Mitochondrium
Q9H2U2	Mitochondrium
Q9H3L0	Mitochondrium
Q9H649	Mitochondrium
Q9H8K7	Mitochondrium
Q9H903	Mitochondrium
Q9HAC7	Mitochondrium
Q9HC36	Mitochondrium
Q9HCC0	Mitochondrium
Q9NNW7	Mitochondrium
Q9NP81	Mitochondrium
Q9NR28	Mitochondrium
Q9NRY6	Mitochondrium
Q9NVA1	Mitochondrium
Q9NVH6	Mitochondrium
Q9NVI7	Mitochondrium
Q9NWS8	Mitochondrium
Q9NWX6	Mitochondrium
Q9NZJ6	Mitochondrium
Q9UF12	Mitochondrium
Q9UHK6	Mitochondrium
Q9UHN1	Mitochondrium
Q9UKU7	Mitochondrium
Q9Y234	Mitochondrium
Q9Y277	Mitochondrium
Q9Y2Z9	Mitochondrium
Q9Y399	Mitochondrium
Q9Y3A0	Mitochondrium
Q9Y3D2	Mitochondrium
Q9Y3E5	Mitochondrium
Q9Y5J7	Mitochondrium
Q9Y5Z4	Mitochondrium
Q9Y619	Mitochondrium
Q9Y6E7	Mitochondrium
Q9Y6J8	Mitochondrium
A1A519	Nucleus
B2RXF5	Nucleus
O00148	Nucleus
O00470	Nucleus
O00716	Nucleus
O14497	Nucleus
O14607	Nucleus
O14646	Nucleus
O14776	Nucleus
O15014	Nucleus
O15060	Nucleus
O15062	Nucleus
O15156	Nucleus
O15226	Nucleus
O15409	Nucleus
O15457	Nucleus
O15520	Nucleus
O15550	Nucleus
O43447	Nucleus
O60244	Nucleus
O60812	Nucleus
O60885	Nucleus
O60902	Nucleus
O60927	Nucleus
O75113	Nucleus
O75312	Nucleus
O75398	Nucleus
O75564	Nucleus
O75593	Nucleus
O75603	Nucleus
O75604	Nucleus
O75679	Nucleus
O75818	Nucleus
O75909	Nucleus
O94864	Nucleus
O94953	Nucleus
O95096	Nucleus
O95232	Nucleus
O95243	Nucleus
O95343	Nucleus
O95409	Nucleus
O95551	Nucleus
O95639	Nucleus
O95751	Nucleus
O95789	Nucleus
O96004	Nucleus
O96019	Nucleus
P01100	Nucleus
P08047	Nucleus
P08579	Nucleus
P09038	Nucleus
P09661	Nucleus
P0C7P3	Nucleus
P0C7X2	Nucleus
P10073	Nucleus
P12524	Nucleus
P12544	Nucleus
P13349	Nucleus
P14921	Nucleus
P15622	Nucleus
P17023	Nucleus
P17027	Nucleus
P17040	Nucleus
P17041	Nucleus
P18847	Nucleus
P18887	Nucleus
P19419	Nucleus
P23769	Nucleus
P24278	Nucleus
P24863	Nucleus
P26368	Nucleus
P27216	Nucleus
P27694	Nucleus
P28360	Nucleus
P31269	Nucleus
P31276	Nucleus
P32242	Nucleus
P32519	Nucleus
P33763	Nucleus
P35227	Nucleus
P35637	Nucleus
P35716	Nucleus
P36402	Nucleus
P36508	Nucleus
P37231	Nucleus
P40424	Nucleus
P40692	Nucleus
P40937	Nucleus
P40938	Nucleus
P42166	Nucleus
P42681	Nucleus
P43351	Nucleus
P43694	Nucleus
P43699	Nucleus
P46087	Nucleus
P48436	Nucleus
P49640	Nucleus
P49711	Nucleus
P49842	Nucleus
P49918	Nucleus
P50616	Nucleus
P51003	Nucleus
P51610	Nucleus
P52756	Nucleus
P52952	Nucleus
P53567	Nucleus
P53999	Nucleus
P54274	Nucleus
P55265	Nucleus
P55317	Nucleus
P55895	Nucleus
P56270	Nucleus
P57055	Nucleus
P58012	Nucleus
P59046	Nucleus
P60323	Nucleus
P62324	Nucleus
P78415	Nucleus
P80294	Nucleus
P82979	Nucleus
Q00532	Nucleus
Q00577	Nucleus
Q00688	Nucleus
Q01081	Nucleus
Q01085	Nucleus
Q01826	Nucleus
Q01851	Nucleus
Q01892	Nucleus
Q02575	Nucleus
Q02930	Nucleus
Q03060	Nucleus
Q05066	Nucleus
Q06455	Nucleus
Q06546	Nucleus
Q07864	Nucleus
Q08AG5	Nucleus
Q10570	Nucleus
Q12870	Nucleus
Q12951	Nucleus
Q12952	Nucleus
Q13112	Nucleus
Q13148	Nucleus
Q13216	Nucleus
Q13263	Nucleus
Q13435	Nucleus
Q13562	Nucleus
Q13601	Nucleus
Q13889	Nucleus
Q13951	Nucleus
Q14119	Nucleus
Q14153	Nucleus
Q14190	Nucleus
Q14209	Nucleus
Q14320	Nucleus
Q14565	Nucleus
Q14585	Nucleus
Q14690	Nucleus
Q14994	Nucleus
Q14CW9	Nucleus
Q15233	Nucleus
Q15406	Nucleus
Q15424	Nucleus
Q15466	Nucleus
Q15672	Nucleus
Q15678	Nucleus
Q15819	Nucleus
Q15853	Nucleus
Q16254	Nucleus
Q16520	Nucleus
Q16527	Nucleus
Q16533	Nucleus
Q16560	Nucleus
Q16650	Nucleus
Q16690	Nucleus
Q2TAY7	Nucleus
Q3KNV8	Nucleus
Q3KP66	Nucleus
Q3KRA9	Nucleus
Q3MJ62	Nucleus
Q4G163	Nucleus
Q4ZHG4	Nucleus
Q569K4	Nucleus
Q56P03	Nucleus
Q5C9Z4	Nucleus
Q5T1V6	Nucleus
Q5T200	Nucleus
Q5T230	Nucleus
Q5T8I9	Nucleus
Q5TBB1	Nucleus
Q5VT52	Nucleus
Q5VWP2	Nucleus
Q5VWP3	Nucleus
Q5VWX1	Nucleus
Q66PJ3	Nucleus
Q68CQ4	Nucleus
Q68E01	Nucleus
Q6IQ32	Nucleus
Q6ISB3	Nucleus
Q6N043	Nucleus
Q6NSI4	Nucleus
Q6NWY9	Nucleus
Q6NXG1	Nucleus
Q6P1X5	Nucleus
Q6P2D0	Nucleus
Q6P2Q9	Nucleus
Q6P9G9	Nucleus
Q6PID8	Nucleus
Q6QHK4	Nucleus
Q6RI45	Nucleus
Q6TGC4	Nucleus
Q6XD76	Nucleus
Q6ZN30	Nucleus
Q6ZSG1	Nucleus
Q6ZYL4	Nucleus
Q71DI3	Nucleus
Q71UI9	Nucleus
Q7L590	Nucleus
Q7RTS3	Nucleus
Q7RTU3	Nucleus
Q7Z4G1	Nucleus
Q7Z6J9	Nucleus
Q7Z6R9	Nucleus
Q7Z7C8	Nucleus
Q86UQ8	Nucleus
Q86W42	Nucleus
Q86W50	Nucleus
Q86X24	Nucleus
Q8IV63	Nucleus
Q8IWS0	Nucleus
Q8IXF0	Nucleus
Q8IYT2	Nucleus
Q8IZC4	Nucleus
Q8IZL9	Nucleus
Q8IZU0	Nucleus
Q8IZU1	Nucleus
Q8N104	Nucleus
Q8N140	Nucleus
Q8N196	Nucleus
Q8N201	Nucleus
Q8N2W9	Nucleus
Q8N339	Nucleus
Q8N344	Nucleus
Q8N693	Nucleus
Q8N8E2	Nucleus
Q8N8Q3	Nucleus
Q8NB12	Nucleus
Q8NBF1	Nucleus
Q8NCN2	Nucleus
Q8NEZ4	Nucleus
Q8NFD2	Nucleus
Q8NFU5	Nucleus
Q8NFW5	Nucleus
Q8NG08	Nucleus
Q8NI27	Nucleus
Q8NI36	Nucleus
Q8TAQ2	Nucleus
Q8TBZ3	Nucleus
Q8TBZ8	Nucleus
Q8TCJ0	Nucleus
Q8TEK3	Nucleus
Q8WUB8	Nucleus
Q8WWY6	Nucleus
Q8WXX7	Nucleus
Q8WY54	Nucleus
Q8WYK2	Nucleus
Q92564	Nucleus
Q92782	Nucleus
Q92889	Nucleus
Q92908	Nucleus
Q92979	Nucleus
Q969G2	Nucleus
Q969R5	Nucleus
Q96D46	Nucleus
Q96DE0	Nucleus
Q96EU6	Nucleus
Q96F45	Nucleus
Q96GD3	Nucleus
Q96GM8	Nucleus
Q96I24	Nucleus
Q96IQ9	Nucleus
Q96JC9	Nucleus
Q96JK2	Nucleus
Q96JK9	Nucleus
Q96JN0	Nucleus
Q96K58	Nucleus
Q96K83	Nucleus
Q96KR7	Nucleus
Q96KS0	Nucleus
Q96LX8	Nucleus
Q96M61	Nucleus
Q96MG7	Nucleus
Q96PZ2	Nucleus
Q96SQ7	Nucleus
Q96SZ4	Nucleus
Q96T88	Nucleus
Q99459	Nucleus
Q99593	Nucleus
Q99607	Nucleus
Q99687	Nucleus
Q99967	Nucleus
Q99973	Nucleus
Q9BPY8	Nucleus
Q9BQ87	Nucleus
Q9BRP0	Nucleus
Q9BSD3	Nucleus
Q9BTL3	Nucleus
Q9BU19	Nucleus
Q9BW61	Nucleus
Q9BW66	Nucleus
Q9BW71	Nucleus
Q9BWF2	Nucleus
Q9BWH6	Nucleus
Q9BWJ5	Nucleus
Q9BWV3	Nucleus
Q9BX26	Nucleus
Q9BXF3	Nucleus
Q9BY66	Nucleus
Q9BZC1	Nucleus
Q9BZZ5	Nucleus
Q9GZL7	Nucleus
Q9GZR2	Nucleus
Q9GZU7	Nucleus
Q9H0E7	Nucleus
Q9H0G5	Nucleus
Q9H0L4	Nucleus
Q9H0S4	Nucleus
Q9H160	Nucleus
Q9H2W2	Nucleus
Q9H4Q4	Nucleus
Q9H4S2	Nucleus
Q9H4T2	Nucleus
Q9H5H4	Nucleus
Q9H6I2	Nucleus
Q9H6T0	Nucleus
Q9H8E8	Nucleus
Q9H9D4	Nucleus
Q9HAK2	Nucleus
Q9HBH7	Nucleus
Q9HCU8	Nucleus
Q9NP50	Nucleus
Q9NP64	Nucleus
Q9NPE3	Nucleus
Q9NQC1	Nucleus
Q9NQW5	Nucleus
Q9NQX0	Nucleus
Q9NQX1	Nucleus
Q9NRC8	Nucleus
Q9NRG4	Nucleus
Q9NRY2	Nucleus
Q9NRZ9	Nucleus
Q9NSI8	Nucleus
Q9NTW7	Nucleus
Q9NUQ3	Nucleus
Q9NUW8	Nucleus
Q9NW64	Nucleus
Q9NWH9	Nucleus
Q9NY99	Nucleus
Q9NYD6	Nucleus
Q9NYF8	Nucleus
Q9NZR4	Nucleus
Q9P0K8	Nucleus
Q9P0U3	Nucleus
Q9P272	Nucleus
Q9P2N6	Nucleus
Q9P2W1	Nucleus
Q9UBE0	Nucleus
Q9UBT6	Nucleus
Q9UDV6	Nucleus
Q9UFC0	Nucleus
Q9UHC1	Nucleus
Q9UHV7	Nucleus
Q9UJ78	Nucleus
Q9UJ98	Nucleus
Q9UKV0	Nucleus
Q9ULD5	Nucleus
Q9ULI0	Nucleus
Q9ULM2	Nucleus
Q9ULW6	Nucleus
Q9ULX6	Nucleus
Q9UMR3	Nucleus
Q9Y244	Nucleus
Q9Y252	Nucleus
Q9Y263	Nucleus
Q9Y388	Nucleus
Q9Y4E5	Nucleus
Q9Y4K0	Nucleus
Q9Y4W2	Nucleus
Q9Y4Z2	Nucleus
Q9Y5B9	Nucleus
Q9Y5K1	Nucleus
Q9Y5R6	Nucleus
Q9Y6X2	Nucleus
A0AVK6	Nucleus/cytoplasm shuttling
A1L4K1	Nucleus/cytoplasm shuttling
A5LHX3	Nucleus/cytoplasm shuttling
A5YKK6	Nucleus/cytoplasm shuttling
O00204	Nucleus/cytoplasm shuttling
O00231	Nucleus/cytoplasm shuttling
O00258	Nucleus/cytoplasm shuttling
O00273	Nucleus/cytoplasm shuttling
O00408	Nucleus/cytoplasm shuttling
O00750	Nucleus/cytoplasm shuttling
O14713	Nucleus/cytoplasm shuttling
O14802	Nucleus/cytoplasm shuttling
O14965	Nucleus/cytoplasm shuttling
O15078	Nucleus/cytoplasm shuttling
O15084	Nucleus/cytoplasm shuttling
O15105	Nucleus/cytoplasm shuttling
O15143	Nucleus/cytoplasm shuttling
O15145	Nucleus/cytoplasm shuttling
O15169	Nucleus/cytoplasm shuttling
O15198	Nucleus/cytoplasm shuttling
O15264	Nucleus/cytoplasm shuttling
O15350	Nucleus/cytoplasm shuttling
O15379	Nucleus/cytoplasm shuttling
O15392	Nucleus/cytoplasm shuttling
O15511	Nucleus/cytoplasm shuttling
O15524	Nucleus/cytoplasm shuttling
O43159	Nucleus/cytoplasm shuttling
O43242	Nucleus/cytoplasm shuttling
O43264	Nucleus/cytoplasm shuttling
O43491	Nucleus/cytoplasm shuttling
O43615	Nucleus/cytoplasm shuttling
O43739	Nucleus/cytoplasm shuttling
O43781	Nucleus/cytoplasm shuttling
O43829	Nucleus/cytoplasm shuttling
O60285	Nucleus/cytoplasm shuttling
O60318	Nucleus/cytoplasm shuttling
O60729	Nucleus/cytoplasm shuttling
O60759	Nucleus/cytoplasm shuttling
O60826	Nucleus/cytoplasm shuttling
O60879	Nucleus/cytoplasm shuttling
O60934	Nucleus/cytoplasm shuttling
O75131	Nucleus/cytoplasm shuttling
O75175	Nucleus/cytoplasm shuttling
O75340	Nucleus/cytoplasm shuttling
O75351	Nucleus/cytoplasm shuttling
O75362	Nucleus/cytoplasm shuttling
O75417	Nucleus/cytoplasm shuttling
O75607	Nucleus/cytoplasm shuttling
O75665	Nucleus/cytoplasm shuttling
O75716	Nucleus/cytoplasm shuttling
O75934	Nucleus/cytoplasm shuttling
O76027	Nucleus/cytoplasm shuttling
O77932	Nucleus/cytoplasm shuttling
O94762	Nucleus/cytoplasm shuttling
O94811	Nucleus/cytoplasm shuttling
O94916	Nucleus/cytoplasm shuttling
O95067	Nucleus/cytoplasm shuttling
O95359	Nucleus/cytoplasm shuttling
O95391	Nucleus/cytoplasm shuttling
O95568	Nucleus/cytoplasm shuttling
O95600	Nucleus/cytoplasm shuttling
O95644	Nucleus/cytoplasm shuttling
O95810	Nucleus/cytoplasm shuttling
O95817	Nucleus/cytoplasm shuttling
O95863	Nucleus/cytoplasm shuttling
O95905	Nucleus/cytoplasm shuttling
O95997	Nucleus/cytoplasm shuttling
P01040	Nucleus/cytoplasm shuttling
P02795	Nucleus/cytoplasm shuttling
P03950	Nucleus/cytoplasm shuttling
P04053	Nucleus/cytoplasm shuttling
P04156	Nucleus/cytoplasm shuttling
P04637	Nucleus/cytoplasm shuttling
P04792	Nucleus/cytoplasm shuttling
P04899	Nucleus/cytoplasm shuttling
P05161	Nucleus/cytoplasm shuttling
P05164	Nucleus/cytoplasm shuttling
P06702	Nucleus/cytoplasm shuttling
P06744	Nucleus/cytoplasm shuttling
P06746	Nucleus/cytoplasm shuttling
P08151	Nucleus/cytoplasm shuttling
P09132	Nucleus/cytoplasm shuttling
P09486	Nucleus/cytoplasm shuttling
P09884	Nucleus/cytoplasm shuttling
P09936	Nucleus/cytoplasm shuttling
P10071	Nucleus/cytoplasm shuttling
P10242	Nucleus/cytoplasm shuttling
P10275	Nucleus/cytoplasm shuttling
P10914	Nucleus/cytoplasm shuttling
P11474	Nucleus/cytoplasm shuttling
P12272	Nucleus/cytoplasm shuttling
P13010	Nucleus/cytoplasm shuttling
P13693	Nucleus/cytoplasm shuttling
P14174	Nucleus/cytoplasm shuttling
P15880	Nucleus/cytoplasm shuttling
P17252	Nucleus/cytoplasm shuttling
P17861	Nucleus/cytoplasm shuttling
P19388	Nucleus/cytoplasm shuttling
P19525	Nucleus/cytoplasm shuttling
P19793	Nucleus/cytoplasm shuttling
P20042	Nucleus/cytoplasm shuttling
P20700	Nucleus/cytoplasm shuttling
P21580	Nucleus/cytoplasm shuttling
P21980	Nucleus/cytoplasm shuttling
P22059	Nucleus/cytoplasm shuttling
P22694	Nucleus/cytoplasm shuttling
P23458	Nucleus/cytoplasm shuttling
P23527	Nucleus/cytoplasm shuttling
P23919	Nucleus/cytoplasm shuttling
P24385	Nucleus/cytoplasm shuttling
P25713	Nucleus/cytoplasm shuttling
P25786	Nucleus/cytoplasm shuttling
P25787	Nucleus/cytoplasm shuttling
P25788	Nucleus/cytoplasm shuttling
P26232	Nucleus/cytoplasm shuttling
P27635	Nucleus/cytoplasm shuttling
P28069	Nucleus/cytoplasm shuttling
P28070	Nucleus/cytoplasm shuttling
P28072	Nucleus/cytoplasm shuttling
P28289	Nucleus/cytoplasm shuttling
P29350	Nucleus/cytoplasm shuttling
P29372	Nucleus/cytoplasm shuttling
P29373	Nucleus/cytoplasm shuttling
P29508	Nucleus/cytoplasm shuttling
P29597	Nucleus/cytoplasm shuttling
P30041	Nucleus/cytoplasm shuttling
P30085	Nucleus/cytoplasm shuttling
P30260	Nucleus/cytoplasm shuttling
P31146	Nucleus/cytoplasm shuttling
P31152	Nucleus/cytoplasm shuttling
P31749	Nucleus/cytoplasm shuttling
P31948	Nucleus/cytoplasm shuttling
P34932	Nucleus/cytoplasm shuttling
P35052	Nucleus/cytoplasm shuttling
P35226	Nucleus/cytoplasm shuttling
P35236	Nucleus/cytoplasm shuttling
P35557	Nucleus/cytoplasm shuttling
P35638	Nucleus/cytoplasm shuttling
P36507	Nucleus/cytoplasm shuttling
P37198	Nucleus/cytoplasm shuttling
P38936	Nucleus/cytoplasm shuttling
P40337	Nucleus/cytoplasm shuttling
P40855	Nucleus/cytoplasm shuttling
P40933	Nucleus/cytoplasm shuttling
P41182	Nucleus/cytoplasm shuttling
P41252	Nucleus/cytoplasm shuttling
P41743	Nucleus/cytoplasm shuttling
P41970	Nucleus/cytoplasm shuttling
P42330	Nucleus/cytoplasm shuttling
P42338	Nucleus/cytoplasm shuttling
P42345	Nucleus/cytoplasm shuttling
P42574	Nucleus/cytoplasm shuttling
P42694	Nucleus/cytoplasm shuttling
P42768	Nucleus/cytoplasm shuttling
P42773	Nucleus/cytoplasm shuttling
P43235	Nucleus/cytoplasm shuttling
P43357	Nucleus/cytoplasm shuttling
P43487	Nucleus/cytoplasm shuttling
P46527	Nucleus/cytoplasm shuttling
P46937	Nucleus/cytoplasm shuttling
P46940	Nucleus/cytoplasm shuttling
P48426	Nucleus/cytoplasm shuttling
P48634	Nucleus/cytoplasm shuttling
P49427	Nucleus/cytoplasm shuttling
P49450	Nucleus/cytoplasm shuttling
P49454	Nucleus/cytoplasm shuttling
P49591	Nucleus/cytoplasm shuttling
P49703	Nucleus/cytoplasm shuttling
P49748	Nucleus/cytoplasm shuttling
P49758	Nucleus/cytoplasm shuttling
P49773	Nucleus/cytoplasm shuttling
P50991	Nucleus/cytoplasm shuttling
P51398	Nucleus/cytoplasm shuttling
P51452	Nucleus/cytoplasm shuttling
P51530	Nucleus/cytoplasm shuttling
P51531	Nucleus/cytoplasm shuttling
P51617	Nucleus/cytoplasm shuttling
P51668	Nucleus/cytoplasm shuttling
P51784	Nucleus/cytoplasm shuttling
P52701	Nucleus/cytoplasm shuttling
P52732	Nucleus/cytoplasm shuttling
P52824	Nucleus/cytoplasm shuttling
P53396	Nucleus/cytoplasm shuttling
P54105	Nucleus/cytoplasm shuttling
P54132	Nucleus/cytoplasm shuttling
P54577	Nucleus/cytoplasm shuttling
P55008	Nucleus/cytoplasm shuttling
P55036	Nucleus/cytoplasm shuttling
P55072	Nucleus/cytoplasm shuttling
P55735	Nucleus/cytoplasm shuttling
P56192	Nucleus/cytoplasm shuttling
P58107	Nucleus/cytoplasm shuttling
P58876	Nucleus/cytoplasm shuttling
P59998	Nucleus/cytoplasm shuttling
P60484	Nucleus/cytoplasm shuttling
P61088	Nucleus/cytoplasm shuttling
P61158	Nucleus/cytoplasm shuttling
P61247	Nucleus/cytoplasm shuttling
P61353	Nucleus/cytoplasm shuttling
P61457	Nucleus/cytoplasm shuttling
P61962	Nucleus/cytoplasm shuttling
P62244	Nucleus/cytoplasm shuttling
P62266	Nucleus/cytoplasm shuttling
P62280	Nucleus/cytoplasm shuttling
P62312	Nucleus/cytoplasm shuttling
P62701	Nucleus/cytoplasm shuttling
P62841	Nucleus/cytoplasm shuttling
P62937	Nucleus/cytoplasm shuttling
P62993	Nucleus/cytoplasm shuttling
P67809	Nucleus/cytoplasm shuttling
P78317	Nucleus/cytoplasm shuttling
P78356	Nucleus/cytoplasm shuttling
P78396	Nucleus/cytoplasm shuttling
P78406	Nucleus/cytoplasm shuttling
P80217	Nucleus/cytoplasm shuttling
P99999	Nucleus/cytoplasm shuttling
Q00597	Nucleus/cytoplasm shuttling
Q00839	Nucleus/cytoplasm shuttling
Q01543	Nucleus/cytoplasm shuttling
Q01831	Nucleus/cytoplasm shuttling
Q01968	Nucleus/cytoplasm shuttling
Q02040	Nucleus/cytoplasm shuttling
Q02224	Nucleus/cytoplasm shuttling
Q02252	Nucleus/cytoplasm shuttling
Q02363	Nucleus/cytoplasm shuttling
Q02446	Nucleus/cytoplasm shuttling
Q05639	Nucleus/cytoplasm shuttling
Q05655	Nucleus/cytoplasm shuttling
Q07021	Nucleus/cytoplasm shuttling
Q07343	Nucleus/cytoplasm shuttling
Q08211	Nucleus/cytoplasm shuttling
Q08493	Nucleus/cytoplasm shuttling
Q08752	Nucleus/cytoplasm shuttling
Q09028	Nucleus/cytoplasm shuttling
Q12774	Nucleus/cytoplasm shuttling
Q12800	Nucleus/cytoplasm shuttling
Q12834	Nucleus/cytoplasm shuttling
Q12959	Nucleus/cytoplasm shuttling
Q12967	Nucleus/cytoplasm shuttling
Q13029	Nucleus/cytoplasm shuttling
Q13133	Nucleus/cytoplasm shuttling
Q13257	Nucleus/cytoplasm shuttling
Q13283	Nucleus/cytoplasm shuttling
Q13352	Nucleus/cytoplasm shuttling
Q13356	Nucleus/cytoplasm shuttling
Q13425	Nucleus/cytoplasm shuttling
Q13427	Nucleus/cytoplasm shuttling
Q13547	Nucleus/cytoplasm shuttling
Q13568	Nucleus/cytoplasm shuttling
Q13614	Nucleus/cytoplasm shuttling
Q13618	Nucleus/cytoplasm shuttling
Q13761	Nucleus/cytoplasm shuttling
Q13772	Nucleus/cytoplasm shuttling
Q13835	Nucleus/cytoplasm shuttling
Q13950	Nucleus/cytoplasm shuttling
Q14004	Nucleus/cytoplasm shuttling
Q14005	Nucleus/cytoplasm shuttling
Q14145	Nucleus/cytoplasm shuttling
Q14152	Nucleus/cytoplasm shuttling
Q14164	Nucleus/cytoplasm shuttling
Q14181	Nucleus/cytoplasm shuttling
Q14185	Nucleus/cytoplasm shuttling
Q14188	Nucleus/cytoplasm shuttling
Q14258	Nucleus/cytoplasm shuttling
Q14511	Nucleus/cytoplasm shuttling
Q14671	Nucleus/cytoplasm shuttling
Q14738	Nucleus/cytoplasm shuttling
Q14839	Nucleus/cytoplasm shuttling
Q14974	Nucleus/cytoplasm shuttling
Q14980	Nucleus/cytoplasm shuttling
Q15008	Nucleus/cytoplasm shuttling
Q15029	Nucleus/cytoplasm shuttling
Q15046	Nucleus/cytoplasm shuttling
Q15078	Nucleus/cytoplasm shuttling
Q15120	Nucleus/cytoplasm shuttling
Q15154	Nucleus/cytoplasm shuttling
Q15327	Nucleus/cytoplasm shuttling
Q15418	Nucleus/cytoplasm shuttling
Q15464	Nucleus/cytoplasm shuttling
Q15569	Nucleus/cytoplasm shuttling
Q15573	Nucleus/cytoplasm shuttling
Q15643	Nucleus/cytoplasm shuttling
Q15651	Nucleus/cytoplasm shuttling
Q15654	Nucleus/cytoplasm shuttling
Q15717	Nucleus/cytoplasm shuttling
Q15796	Nucleus/cytoplasm shuttling
Q16181	Nucleus/cytoplasm shuttling
Q16513	Nucleus/cytoplasm shuttling
Q16537	Nucleus/cytoplasm shuttling
Q16659	Nucleus/cytoplasm shuttling
Q16666	Nucleus/cytoplasm shuttling
Q16836	Nucleus/cytoplasm shuttling
Q18PE1	Nucleus/cytoplasm shuttling
Q2M389	Nucleus/cytoplasm shuttling
Q2VIQ3	Nucleus/cytoplasm shuttling
Q3SY56	Nucleus/cytoplasm shuttling
Q49MI3	Nucleus/cytoplasm shuttling
Q4JDL3	Nucleus/cytoplasm shuttling
Q4VC44	Nucleus/cytoplasm shuttling
Q4VCS5	Nucleus/cytoplasm shuttling
Q53GS7	Nucleus/cytoplasm shuttling
Q5GLZ8	Nucleus/cytoplasm shuttling
Q5H9S7	Nucleus/cytoplasm shuttling
Q5HY92	Nucleus/cytoplasm shuttling
Q5T7V8	Nucleus/cytoplasm shuttling
Q5T7W0	Nucleus/cytoplasm shuttling
Q5TA50	Nucleus/cytoplasm shuttling
Q5TAP6	Nucleus/cytoplasm shuttling
Q5TAQ9	Nucleus/cytoplasm shuttling
Q5TCY1	Nucleus/cytoplasm shuttling
Q5TDH0	Nucleus/cytoplasm shuttling
Q5VZM2	Nucleus/cytoplasm shuttling
Q641Q2	Nucleus/cytoplasm shuttling
Q674X7	Nucleus/cytoplasm shuttling
Q68DA7	Nucleus/cytoplasm shuttling
Q69YN4	Nucleus/cytoplasm shuttling
Q6AZZ1	Nucleus/cytoplasm shuttling
Q6IA86	Nucleus/cytoplasm shuttling
Q6NUN9	Nucleus/cytoplasm shuttling
Q6PD74	Nucleus/cytoplasm shuttling
Q6PGP7	Nucleus/cytoplasm shuttling
Q6PGQ7	Nucleus/cytoplasm shuttling
Q6QN14	Nucleus/cytoplasm shuttling
Q6UB99	Nucleus/cytoplasm shuttling
Q6VVB1	Nucleus/cytoplasm shuttling
Q6XE24	Nucleus/cytoplasm shuttling
Q6ZNA4	Nucleus/cytoplasm shuttling
Q70CQ2	Nucleus/cytoplasm shuttling
Q71UM5	Nucleus/cytoplasm shuttling
Q75N03	Nucleus/cytoplasm shuttling
Q76N32	Nucleus/cytoplasm shuttling
Q7L523	Nucleus/cytoplasm shuttling
Q7Z2Z1	Nucleus/cytoplasm shuttling
Q7Z3K3	Nucleus/cytoplasm shuttling
Q7Z624	Nucleus/cytoplasm shuttling
Q7Z6E9	Nucleus/cytoplasm shuttling
Q7Z7L1	Nucleus/cytoplasm shuttling
Q86TC9	Nucleus/cytoplasm shuttling
Q86TS9	Nucleus/cytoplasm shuttling
Q86UV5	Nucleus/cytoplasm shuttling
Q86V15	Nucleus/cytoplasm shuttling
Q86VP6	Nucleus/cytoplasm shuttling
Q86W56	Nucleus/cytoplasm shuttling
Q86X95	Nucleus/cytoplasm shuttling
Q86Y01	Nucleus/cytoplasm shuttling
Q86YN6	Nucleus/cytoplasm shuttling
Q86Z02	Nucleus/cytoplasm shuttling
Q8IVF2	Nucleus/cytoplasm shuttling
Q8IVU3	Nucleus/cytoplasm shuttling
Q8IWE2	Nucleus/cytoplasm shuttling
Q8IY22	Nucleus/cytoplasm shuttling
Q8IZD2	Nucleus/cytoplasm shuttling
Q8IZT6	Nucleus/cytoplasm shuttling
Q8N1G0	Nucleus/cytoplasm shuttling
Q8N371	Nucleus/cytoplasm shuttling
Q8N392	Nucleus/cytoplasm shuttling
Q8N3C0	Nucleus/cytoplasm shuttling
Q8N8R7	Nucleus/cytoplasm shuttling
Q8N987	Nucleus/cytoplasm shuttling
Q8N9N8	Nucleus/cytoplasm shuttling
Q8N9W6	Nucleus/cytoplasm shuttling
Q8NA72	Nucleus/cytoplasm shuttling
Q8NDI1	Nucleus/cytoplasm shuttling
Q8NDV3	Nucleus/cytoplasm shuttling
Q8NE35	Nucleus/cytoplasm shuttling
Q8NE71	Nucleus/cytoplasm shuttling
Q8NEP3	Nucleus/cytoplasm shuttling
Q8NEV1	Nucleus/cytoplasm shuttling
Q8NFD5	Nucleus/cytoplasm shuttling
Q8NG31	Nucleus/cytoplasm shuttling
Q8NG50	Nucleus/cytoplasm shuttling
Q8NHG8	Nucleus/cytoplasm shuttling
Q8NHQ9	Nucleus/cytoplasm shuttling
Q8NHZ8	Nucleus/cytoplasm shuttling
Q8TAP9	Nucleus/cytoplasm shuttling
Q8TCY9	Nucleus/cytoplasm shuttling
Q8TDF6	Nucleus/cytoplasm shuttling
Q8TEQ6	Nucleus/cytoplasm shuttling
Q8TF42	Nucleus/cytoplasm shuttling
Q8WUQ7	Nucleus/cytoplasm shuttling
Q8WV24	Nucleus/cytoplasm shuttling
Q8WV37	Nucleus/cytoplasm shuttling
Q8WVB6	Nucleus/cytoplasm shuttling
Q8WVM7	Nucleus/cytoplasm shuttling
Q8WVN8	Nucleus/cytoplasm shuttling
Q8WVT3	Nucleus/cytoplasm shuttling
Q8WVZ9	Nucleus/cytoplasm shuttling
Q8WXC3	Nucleus/cytoplasm shuttling
Q8WXD5	Nucleus/cytoplasm shuttling
Q8WXE9	Nucleus/cytoplasm shuttling
Q8WYA6	Nucleus/cytoplasm shuttling
Q8WYR4	Nucleus/cytoplasm shuttling
Q92499	Nucleus/cytoplasm shuttling
Q92503	Nucleus/cytoplasm shuttling
Q92597	Nucleus/cytoplasm shuttling
Q92630	Nucleus/cytoplasm shuttling
Q92785	Nucleus/cytoplasm shuttling
Q92797	Nucleus/cytoplasm shuttling
Q92841	Nucleus/cytoplasm shuttling
Q92870	Nucleus/cytoplasm shuttling
Q92890	Nucleus/cytoplasm shuttling
Q92900	Nucleus/cytoplasm shuttling
Q92985	Nucleus/cytoplasm shuttling
Q92989	Nucleus/cytoplasm shuttling
Q93009	Nucleus/cytoplasm shuttling
Q93079	Nucleus/cytoplasm shuttling
Q969K3	Nucleus/cytoplasm shuttling
Q969P5	Nucleus/cytoplasm shuttling
Q96AH0	Nucleus/cytoplasm shuttling
Q96AZ1	Nucleus/cytoplasm shuttling
Q96BH1	Nucleus/cytoplasm shuttling
Q96BR5	Nucleus/cytoplasm shuttling
Q96CV9	Nucleus/cytoplasm shuttling
Q96DU7	Nucleus/cytoplasm shuttling
Q96EP5	Nucleus/cytoplasm shuttling
Q96FW1	Nucleus/cytoplasm shuttling
Q96HY6	Nucleus/cytoplasm shuttling
Q96JY6	Nucleus/cytoplasm shuttling
Q96LW4	Nucleus/cytoplasm shuttling
Q96Q40	Nucleus/cytoplasm shuttling
Q96QB1	Nucleus/cytoplasm shuttling
Q96QF0	Nucleus/cytoplasm shuttling
Q96RS6	Nucleus/cytoplasm shuttling
Q96SB3	Nucleus/cytoplasm shuttling
Q99497	Nucleus/cytoplasm shuttling
Q99547	Nucleus/cytoplasm shuttling
Q99549	Nucleus/cytoplasm shuttling
Q99615	Nucleus/cytoplasm shuttling
Q99741	Nucleus/cytoplasm shuttling
Q99807	Nucleus/cytoplasm shuttling
Q99877	Nucleus/cytoplasm shuttling
Q99880	Nucleus/cytoplasm shuttling
Q9BPZ7	Nucleus/cytoplasm shuttling
Q9BRG1	Nucleus/cytoplasm shuttling
Q9BRL6	Nucleus/cytoplasm shuttling
Q9BRX2	Nucleus/cytoplasm shuttling
Q9BRX9	Nucleus/cytoplasm shuttling
Q9BRZ2	Nucleus/cytoplasm shuttling
Q9BU61	Nucleus/cytoplasm shuttling
Q9BUR4	Nucleus/cytoplasm shuttling
Q9BV20	Nucleus/cytoplasm shuttling
Q9BVC4	Nucleus/cytoplasm shuttling
Q9BW62	Nucleus/cytoplasm shuttling
Q9BWT3	Nucleus/cytoplasm shuttling
Q9BXB4	Nucleus/cytoplasm shuttling
Q9BXJ9	Nucleus/cytoplasm shuttling
Q9BYG4	Nucleus/cytoplasm shuttling
Q9BYX4	Nucleus/cytoplasm shuttling
Q9BZE2	Nucleus/cytoplasm shuttling
Q9BZL6	Nucleus/cytoplasm shuttling
Q9C005	Nucleus/cytoplasm shuttling
Q9GZS3	Nucleus/cytoplasm shuttling
Q9GZY0	Nucleus/cytoplasm shuttling
Q9GZZ1	Nucleus/cytoplasm shuttling
Q9GZZ9	Nucleus/cytoplasm shuttling
Q9H081	Nucleus/cytoplasm shuttling
Q9H0E9	Nucleus/cytoplasm shuttling
Q9H0H5	Nucleus/cytoplasm shuttling
Q9H190	Nucleus/cytoplasm shuttling
Q9H1D9	Nucleus/cytoplasm shuttling
Q9H201	Nucleus/cytoplasm shuttling
Q9H2D6	Nucleus/cytoplasm shuttling
Q9H305	Nucleus/cytoplasm shuttling
Q9H3M9	Nucleus/cytoplasm shuttling
Q9H5J8	Nucleus/cytoplasm shuttling
Q9H5Z6	Nucleus/cytoplasm shuttling
Q9H6R4	Nucleus/cytoplasm shuttling
Q9H7B4	Nucleus/cytoplasm shuttling
Q9H999	Nucleus/cytoplasm shuttling
Q9H9J2	Nucleus/cytoplasm shuttling
Q9HAU5	Nucleus/cytoplasm shuttling
Q9HAV7	Nucleus/cytoplasm shuttling
Q9HAW4	Nucleus/cytoplasm shuttling
Q9HB07	Nucleus/cytoplasm shuttling
Q9HB21	Nucleus/cytoplasm shuttling
Q9HC62	Nucleus/cytoplasm shuttling
Q9HC98	Nucleus/cytoplasm shuttling
Q9HCM9	Nucleus/cytoplasm shuttling
Q9HCS4	Nucleus/cytoplasm shuttling
Q9HD34	Nucleus/cytoplasm shuttling
Q9NPB6	Nucleus/cytoplasm shuttling
Q9NPE2	Nucleus/cytoplasm shuttling
Q9NPF5	Nucleus/cytoplasm shuttling
Q9NQ50	Nucleus/cytoplasm shuttling
Q9NQ66	Nucleus/cytoplasm shuttling
Q9NQP4	Nucleus/cytoplasm shuttling
Q9NR00	Nucleus/cytoplasm shuttling
Q9NR55	Nucleus/cytoplasm shuttling
Q9NR56	Nucleus/cytoplasm shuttling
Q9NRA1	Nucleus/cytoplasm shuttling
Q9NRM7	Nucleus/cytoplasm shuttling
Q9NRR4	Nucleus/cytoplasm shuttling
Q9NRX4	Nucleus/cytoplasm shuttling
Q9NTI5	Nucleus/cytoplasm shuttling
Q9NUL3	Nucleus/cytoplasm shuttling
Q9NW08	Nucleus/cytoplasm shuttling
Q9NWU2	Nucleus/cytoplasm shuttling
Q9NWZ3	Nucleus/cytoplasm shuttling
Q9NWZ8	Nucleus/cytoplasm shuttling
Q9NXC5	Nucleus/cytoplasm shuttling
Q9NYP9	Nucleus/cytoplasm shuttling
Q9NZB8	Nucleus/cytoplasm shuttling
Q9P1Q0	Nucleus/cytoplasm shuttling
Q9P2H5	Nucleus/cytoplasm shuttling
Q9UBF1	Nucleus/cytoplasm shuttling
Q9UBI1	Nucleus/cytoplasm shuttling
Q9UBN7	Nucleus/cytoplasm shuttling
Q9UBP0	Nucleus/cytoplasm shuttling
Q9UBW8	Nucleus/cytoplasm shuttling
Q9UDT6	Nucleus/cytoplasm shuttling
Q9UF56	Nucleus/cytoplasm shuttling
Q9UFD9	Nucleus/cytoplasm shuttling
Q9UG56	Nucleus/cytoplasm shuttling
Q9UGL1	Nucleus/cytoplasm shuttling
Q9UHR4	Nucleus/cytoplasm shuttling
Q9UHR5	Nucleus/cytoplasm shuttling
Q9UIK4	Nucleus/cytoplasm shuttling
Q9UJ55	Nucleus/cytoplasm shuttling
Q9UJ83	Nucleus/cytoplasm shuttling
Q9UJW0	Nucleus/cytoplasm shuttling
Q9UK80	Nucleus/cytoplasm shuttling
Q9UKF7	Nucleus/cytoplasm shuttling
Q9UKT9	Nucleus/cytoplasm shuttling
Q9UL03	Nucleus/cytoplasm shuttling
Q9UL15	Nucleus/cytoplasm shuttling
Q9UL16	Nucleus/cytoplasm shuttling
Q9ULJ6	Nucleus/cytoplasm shuttling
Q9ULZ2	Nucleus/cytoplasm shuttling
Q9UM11	Nucleus/cytoplasm shuttling
Q9UMS4	Nucleus/cytoplasm shuttling
Q9UMX1	Nucleus/cytoplasm shuttling
Q9UNH7	Nucleus/cytoplasm shuttling
Q9UNY5	Nucleus/cytoplasm shuttling
Q9UNZ2	Nucleus/cytoplasm shuttling
Q9UQL6	Nucleus/cytoplasm shuttling
Q9Y253	Nucleus/cytoplasm shuttling
Q9Y283	Nucleus/cytoplasm shuttling
Q9Y2J8	Nucleus/cytoplasm shuttling
Q9Y2L1	Nucleus/cytoplasm shuttling
Q9Y2U5	Nucleus/cytoplasm shuttling
Q9Y333	Nucleus/cytoplasm shuttling
Q9Y3M2	Nucleus/cytoplasm shuttling
Q9Y3U8	Nucleus/cytoplasm shuttling
Q9Y448	Nucleus/cytoplasm shuttling
Q9Y4A5	Nucleus/cytoplasm shuttling
Q9Y508	Nucleus/cytoplasm shuttling
Q9Y613	Nucleus/cytoplasm shuttling
Q9Y657	Nucleus/cytoplasm shuttling
Q9Y676	Nucleus/cytoplasm shuttling
Q9Y6A4	Nucleus/cytoplasm shuttling
Q9Y6D6	Nucleus/cytoplasm shuttling
Q9Y6J0	Nucleus/cytoplasm shuttling
Q9Y6X6	Nucleus/cytoplasm shuttling
Q9Y6Y0	Nucleus/cytoplasm shuttling
A0JNW5	Other intracellular organelle
A8MXV4	Other intracellular organelle
O00462	Other intracellular organelle
O00628	Other intracellular organelle
O14734	Other intracellular organelle
O15049	Other intracellular organelle
O60494	Other intracellular organelle
O60784	Other intracellular organelle
O75594	Other intracellular organelle
O76096	Other intracellular organelle
O94804	Other intracellular organelle
O94868	Other intracellular organelle
O94973	Other intracellular organelle
O95741	Other intracellular organelle
P00738	Other intracellular organelle
P00813	Other intracellular organelle
P01185	Other intracellular organelle
P01308	Other intracellular organelle
P02656	Other intracellular organelle
P02788	Other intracellular organelle
P05089	Other intracellular organelle
P05305	Other intracellular organelle
P06737	Other intracellular organelle
P07384	Other intracellular organelle
P07478	Other intracellular organelle
P07858	Other intracellular organelle
P08311	Other intracellular organelle
P0C024	Other intracellular organelle
P10619	Other intracellular organelle
P10645	Other intracellular organelle
P12724	Other intracellular organelle
P13611	Other intracellular organelle
P15309	Other intracellular organelle
P17213	Other intracellular organelle
P20160	Other intracellular organelle
P20336	Other intracellular organelle
P20337	Other intracellular organelle
P21810	Other intracellular organelle
P22304	Other intracellular organelle
P22749	Other intracellular organelle
P24588	Other intracellular organelle
P26436	Other intracellular organelle
P29459	Other intracellular organelle
P30740	Other intracellular organelle
P34059	Other intracellular organelle
P51148	Other intracellular organelle
P54802	Other intracellular organelle
P55259	Other intracellular organelle
P57735	Other intracellular organelle
P61018	Other intracellular organelle
P61224	Other intracellular organelle
P69905	Other intracellular organelle
Q02083	Other intracellular organelle
Q07960	Other intracellular organelle
Q0VAM2	Other intracellular organelle
Q12891	Other intracellular organelle
Q13905	Other intracellular organelle
Q14032	Other intracellular organelle
Q15057	Other intracellular organelle
Q15126	Other intracellular organelle
Q15276	Other intracellular organelle
Q15811	Other intracellular organelle
Q5T011	Other intracellular organelle
Q6UWY2	Other intracellular organelle
Q6ZMU5	Other intracellular organelle
Q7L1V2	Other intracellular organelle
Q7L591	Other intracellular organelle
Q7Z412	Other intracellular organelle
Q7Z6I6	Other intracellular organelle
Q86YJ7	Other intracellular organelle
Q86YZ3	Other intracellular organelle
Q8IZ07	Other intracellular organelle
Q8N2G8	Other intracellular organelle
Q8NA61	Other intracellular organelle
Q8NBF2	Other intracellular organelle
Q8TBC3	Other intracellular organelle
Q8TBN0	Other intracellular organelle
Q8TDW5	Other intracellular organelle
Q8TF17	Other intracellular organelle
Q92619	Other intracellular organelle
Q92777	Other intracellular organelle
Q92876	Other intracellular organelle
Q92882	Other intracellular organelle
Q96CW1	Other intracellular organelle
Q96E17	Other intracellular organelle
Q96JG6	Other intracellular organelle
Q96P53	Other intracellular organelle
Q99538	Other intracellular organelle
Q9BSW7	Other intracellular organelle
Q9BU76	Other intracellular organelle
Q9H0E2	Other intracellular organelle
Q9H0R1	Other intracellular organelle
Q9H2R5	Other intracellular organelle
Q9H4M9	Other intracellular organelle
Q9H9H4	Other intracellular organelle
Q9HCC9	Other intracellular organelle
Q9HCE0	Other intracellular organelle
Q9NZK5	Other intracellular organelle
Q9NZZ3	Other intracellular organelle
Q9P253	Other intracellular organelle
Q9P2D3	Other intracellular organelle
Q9UBX1	Other intracellular organelle
Q9UL45	Other intracellular organelle
Q9UNE2	Other intracellular organelle
Q9Y2H2	Other intracellular organelle
Q9Y2T2	Other intracellular organelle
A0PJK1	Plasmamembrane TMP
A1L0T0	Plasmamembrane TMP
A6BM72	Plasmamembrane TMP
A6NFA1	Plasmamembrane TMP
A6NI73	Plasmamembrane TMP
A6NL88	Plasmamembrane TMP
B6A8C7	Plasmamembrane TMP
O00144	Plasmamembrane TMP
O00168	Plasmamembrane TMP
O00180	Plasmamembrane TMP
O00219	Plasmamembrane TMP
O00222	Plasmamembrane TMP
O00254	Plasmamembrane TMP
O00270	Plasmamembrane TMP
O00476	Plasmamembrane TMP
O00574	Plasmamembrane TMP
O14493	Plasmamembrane TMP
O14511	Plasmamembrane TMP
O14514	Plasmamembrane TMP
O14638	Plasmamembrane TMP
O14764	Plasmamembrane TMP
O14817	Plasmamembrane TMP
O14863	Plasmamembrane TMP
O14917	Plasmamembrane TMP
O14931	Plasmamembrane TMP
O15031	Plasmamembrane TMP
O15075	Plasmamembrane TMP
O15197	Plasmamembrane TMP
O15374	Plasmamembrane TMP
O15393	Plasmamembrane TMP
O15400	Plasmamembrane TMP
O15440	Plasmamembrane TMP
O15455	Plasmamembrane TMP
O43315	Plasmamembrane TMP
O43424	Plasmamembrane TMP
O43451	Plasmamembrane TMP
O43464	Plasmamembrane TMP
O43506	Plasmamembrane TMP
O43699	Plasmamembrane TMP
O43826	Plasmamembrane TMP
O43861	Plasmamembrane TMP
O60478	Plasmamembrane TMP
O60503	Plasmamembrane TMP
O60706	Plasmamembrane TMP
O60721	Plasmamembrane TMP
O60840	Plasmamembrane TMP
O60883	Plasmamembrane TMP
O60894	Plasmamembrane TMP
O60896	Plasmamembrane TMP
O75015	Plasmamembrane TMP
O75051	Plasmamembrane TMP
O75056	Plasmamembrane TMP
O75096	Plasmamembrane TMP
O75144	Plasmamembrane TMP
O75185	Plasmamembrane TMP
O75298	Plasmamembrane TMP
O75309	Plasmamembrane TMP
O75311	Plasmamembrane TMP
O75369	Plasmamembrane TMP
O75473	Plasmamembrane TMP
O75578	Plasmamembrane TMP
O75751	Plasmamembrane TMP
O75871	Plasmamembrane TMP
O75882	Plasmamembrane TMP
O75915	Plasmamembrane TMP
O76090	Plasmamembrane TMP
O94823	Plasmamembrane TMP
O94910	Plasmamembrane TMP
O94911	Plasmamembrane TMP
O95136	Plasmamembrane TMP
O95210	Plasmamembrane TMP
O95255	Plasmamembrane TMP
O95264	Plasmamembrane TMP
O95279	Plasmamembrane TMP
O95298	Plasmamembrane TMP
O95377	Plasmamembrane TMP
O95490	Plasmamembrane TMP
O95500	Plasmamembrane TMP
O95528	Plasmamembrane TMP
O95562	Plasmamembrane TMP
O95665	Plasmamembrane TMP
O95727	Plasmamembrane TMP
O95977	Plasmamembrane TMP
O96005	Plasmamembrane TMP
P00533	Plasmamembrane TMP
P01909	Plasmamembrane TMP
P01920	Plasmamembrane TMP
P02724	Plasmamembrane TMP
P02730	Plasmamembrane TMP
P02748	Plasmamembrane TMP
P04216	Plasmamembrane TMP
P04234	Plasmamembrane TMP
P04626	Plasmamembrane TMP
P04839	Plasmamembrane TMP
P05026	Plasmamembrane TMP
P05538	Plasmamembrane TMP
P06126	Plasmamembrane TMP
P06729	Plasmamembrane TMP
P07202	Plasmamembrane TMP
P07306	Plasmamembrane TMP
P07949	Plasmamembrane TMP
P08034	Plasmamembrane TMP
P08174	Plasmamembrane TMP
P08514	Plasmamembrane TMP
P08575	Plasmamembrane TMP
P08648	Plasmamembrane TMP
P08912	Plasmamembrane TMP
P08F94	Plasmamembrane TMP
P09693	Plasmamembrane TMP
P09758	Plasmamembrane TMP
P0DMS9	Plasmamembrane TMP
P0DP24	Plasmamembrane TMP
P0DPD6	Plasmamembrane TMP
P0DTU3	Plasmamembrane TMP
P10767	Plasmamembrane TMP
P10809	Plasmamembrane TMP
P10912	Plasmamembrane TMP
P12314	Plasmamembrane TMP
P12643	Plasmamembrane TMP
P13164	Plasmamembrane TMP
P13224	Plasmamembrane TMP
P13473	Plasmamembrane TMP
P13671	Plasmamembrane TMP
P13726	Plasmamembrane TMP
P13747	Plasmamembrane TMP
P13765	Plasmamembrane TMP
P13866	Plasmamembrane TMP
P13945	Plasmamembrane TMP
P14209	Plasmamembrane TMP
P14416	Plasmamembrane TMP
P14598	Plasmamembrane TMP
P15328	Plasmamembrane TMP
P16284	Plasmamembrane TMP
P16410	Plasmamembrane TMP
P16615	Plasmamembrane TMP
P17927	Plasmamembrane TMP
P18089	Plasmamembrane TMP
P18507	Plasmamembrane TMP
P18577	Plasmamembrane TMP
P18627	Plasmamembrane TMP
P19075	Plasmamembrane TMP
P19256	Plasmamembrane TMP
P20036	Plasmamembrane TMP
P20309	Plasmamembrane TMP
P20702	Plasmamembrane TMP
P21439	Plasmamembrane TMP
P21796	Plasmamembrane TMP
P21802	Plasmamembrane TMP
P21854	Plasmamembrane TMP
P21964	Plasmamembrane TMP
P22223	Plasmamembrane TMP
P22897	Plasmamembrane TMP
P23415	Plasmamembrane TMP
P23416	Plasmamembrane TMP
P23467	Plasmamembrane TMP
P23469	Plasmamembrane TMP
P23634	Plasmamembrane TMP
P23763	Plasmamembrane TMP
P23975	Plasmamembrane TMP
P24390	Plasmamembrane TMP
P25021	Plasmamembrane TMP
P25025	Plasmamembrane TMP
P25090	Plasmamembrane TMP
P26012	Plasmamembrane TMP
P26951	Plasmamembrane TMP
P26992	Plasmamembrane TMP
P27105	Plasmamembrane TMP
P28068	Plasmamembrane TMP
P28827	Plasmamembrane TMP
P28908	Plasmamembrane TMP
P29275	Plasmamembrane TMP
P30203	Plasmamembrane TMP
P30542	Plasmamembrane TMP
P30556	Plasmamembrane TMP
P30872	Plasmamembrane TMP
P30874	Plasmamembrane TMP
P31639	Plasmamembrane TMP
P31644	Plasmamembrane TMP
P31994	Plasmamembrane TMP
P31995	Plasmamembrane TMP
P32418	Plasmamembrane TMP
P34903	Plasmamembrane TMP
P34925	Plasmamembrane TMP
P34972	Plasmamembrane TMP
P34981	Plasmamembrane TMP
P34982	Plasmamembrane TMP
P34995	Plasmamembrane TMP
P35212	Plasmamembrane TMP
P35348	Plasmamembrane TMP
P35367	Plasmamembrane TMP
P35368	Plasmamembrane TMP
P35462	Plasmamembrane TMP
P35499	Plasmamembrane TMP
P36269	Plasmamembrane TMP
P36382	Plasmamembrane TMP
P36894	Plasmamembrane TMP
P36897	Plasmamembrane TMP
P37288	Plasmamembrane TMP
P40879	Plasmamembrane TMP
P41231	Plasmamembrane TMP
P41594	Plasmamembrane TMP
P41595	Plasmamembrane TMP
P42261	Plasmamembrane TMP
P42262	Plasmamembrane TMP
P42857	Plasmamembrane TMP
P43119	Plasmamembrane TMP
P43630	Plasmamembrane TMP
P43657	Plasmamembrane TMP
P43681	Plasmamembrane TMP
P47870	Plasmamembrane TMP
P47985	Plasmamembrane TMP
P48023	Plasmamembrane TMP
P48029	Plasmamembrane TMP
P48050	Plasmamembrane TMP
P48066	Plasmamembrane TMP
P48146	Plasmamembrane TMP
P48165	Plasmamembrane TMP
P48167	Plasmamembrane TMP
P48509	Plasmamembrane TMP
P48544	Plasmamembrane TMP
P48995	Plasmamembrane TMP
P49238	Plasmamembrane TMP
P49257	Plasmamembrane TMP
P49682	Plasmamembrane TMP
P49683	Plasmamembrane TMP
P49913	Plasmamembrane TMP
P50876	Plasmamembrane TMP
P50895	Plasmamembrane TMP
P50993	Plasmamembrane TMP
P51164	Plasmamembrane TMP
P51575	Plasmamembrane TMP
P51677	Plasmamembrane TMP
P51693	Plasmamembrane TMP
P51864	Plasmamembrane TMP
P52569	Plasmamembrane TMP
P54289	Plasmamembrane TMP
P54710	Plasmamembrane TMP
P54756	Plasmamembrane TMP
P54762	Plasmamembrane TMP
P55011	Plasmamembrane TMP
P55017	Plasmamembrane TMP
P55285	Plasmamembrane TMP
P55289	Plasmamembrane TMP
P56975	Plasmamembrane TMP
P57088	Plasmamembrane TMP
P57679	Plasmamembrane TMP
P57789	Plasmamembrane TMP
P59901	Plasmamembrane TMP
P62955	Plasmamembrane TMP
P78324	Plasmamembrane TMP
P82251	Plasmamembrane TMP
P98161	Plasmamembrane TMP
P98164	Plasmamembrane TMP
P98172	Plasmamembrane TMP
Q00765	Plasmamembrane TMP
Q01668	Plasmamembrane TMP
Q02846	Plasmamembrane TMP
Q03431	Plasmamembrane TMP
Q04609	Plasmamembrane TMP
Q04941	Plasmamembrane TMP
Q05586	Plasmamembrane TMP
Q07108	Plasmamembrane TMP
Q07817	Plasmamembrane TMP
Q07954	Plasmamembrane TMP
Q08499	Plasmamembrane TMP
Q08ET2	Plasmamembrane TMP
Q09013	Plasmamembrane TMP
Q12797	Plasmamembrane TMP
Q12864	Plasmamembrane TMP
Q12907	Plasmamembrane TMP
Q12913	Plasmamembrane TMP
Q13113	Plasmamembrane TMP
Q13145	Plasmamembrane TMP
Q13183	Plasmamembrane TMP
Q13275	Plasmamembrane TMP
Q13308	Plasmamembrane TMP
Q13326	Plasmamembrane TMP
Q13349	Plasmamembrane TMP
Q13444	Plasmamembrane TMP
Q13445	Plasmamembrane TMP
Q13477	Plasmamembrane TMP
Q13478	Plasmamembrane TMP
Q13585	Plasmamembrane TMP
Q13634	Plasmamembrane TMP
Q13639	Plasmamembrane TMP
Q13724	Plasmamembrane TMP
Q13733	Plasmamembrane TMP
Q13740	Plasmamembrane TMP
Q13822	Plasmamembrane TMP
Q13873	Plasmamembrane TMP
Q13936	Plasmamembrane TMP
Q14162	Plasmamembrane TMP
Q14330	Plasmamembrane TMP
Q14332	Plasmamembrane TMP
Q14524	Plasmamembrane TMP
Q14563	Plasmamembrane TMP
Q14643	Plasmamembrane TMP
Q14721	Plasmamembrane TMP
Q14739	Plasmamembrane TMP
Q14773	Plasmamembrane TMP
Q14831	Plasmamembrane TMP
Q14832	Plasmamembrane TMP
Q15768	Plasmamembrane TMP
Q15800	Plasmamembrane TMP
Q15858	Plasmamembrane TMP
Q16280	Plasmamembrane TMP
Q16445	Plasmamembrane TMP
Q16558	Plasmamembrane TMP
Q16585	Plasmamembrane TMP
Q16623	Plasmamembrane TMP
Q16819	Plasmamembrane TMP
Q16832	Plasmamembrane TMP
Q16853	Plasmamembrane TMP
Q29983	Plasmamembrane TMP
Q2HXU8	Plasmamembrane TMP
Q2M3G0	Plasmamembrane TMP
Q2TAL6	Plasmamembrane TMP
Q30154	Plasmamembrane TMP
Q30201	Plasmamembrane TMP
Q3MIR4	Plasmamembrane TMP
Q3MUY2	Plasmamembrane TMP
Q504Y0	Plasmamembrane TMP
Q53GD3	Plasmamembrane TMP
Q5DX21	Plasmamembrane TMP
Q5HYA8	Plasmamembrane TMP
Q5JTH9	Plasmamembrane TMP
Q5JUK3	Plasmamembrane TMP
Q5QGT7	Plasmamembrane TMP
Q5QGZ9	Plasmamembrane TMP
Q5T197	Plasmamembrane TMP
Q5T2D2	Plasmamembrane TMP
Q5T4F4	Plasmamembrane TMP
Q5TGU0	Plasmamembrane TMP
Q5VT99	Plasmamembrane TMP
Q5VUB5	Plasmamembrane TMP
Q5VV43	Plasmamembrane TMP
Q5XXA6	Plasmamembrane TMP
Q5ZPR3	Plasmamembrane TMP
Q6BAA4	Plasmamembrane TMP
Q6DKI7	Plasmamembrane TMP
Q6DN72	Plasmamembrane TMP
Q6EIG7	Plasmamembrane TMP
Q6IA17	Plasmamembrane TMP
Q6IWH7	Plasmamembrane TMP
Q6J4K2	Plasmamembrane TMP
Q6J9G0	Plasmamembrane TMP
Q6N075	Plasmamembrane TMP
Q6NUS6	Plasmamembrane TMP
Q6PJF5	Plasmamembrane TMP
Q6PRD1	Plasmamembrane TMP
Q6Q4G3	Plasmamembrane TMP
Q6QNK2	Plasmamembrane TMP
Q6U841	Plasmamembrane TMP
Q6UVW9	Plasmamembrane TMP
Q6UX41	Plasmamembrane TMP
Q6UXZ0	Plasmamembrane TMP
Q6UY09	Plasmamembrane TMP
Q6V0I7	Plasmamembrane TMP
Q6XYQ8	Plasmamembrane TMP
Q6ZMC9	Plasmamembrane TMP
Q6ZQN7	Plasmamembrane TMP
Q6ZSA7	Plasmamembrane TMP
Q6ZVN8	Plasmamembrane TMP
Q7L1W4	Plasmamembrane TMP
Q7L4E1	Plasmamembrane TMP
Q7L513	Plasmamembrane TMP
Q7L5Y9	Plasmamembrane TMP
Q7L8C5	Plasmamembrane TMP
Q7RTT9	Plasmamembrane TMP
Q7RTX1	Plasmamembrane TMP
Q7Z2W7	Plasmamembrane TMP
Q7Z3J2	Plasmamembrane TMP
Q7Z403	Plasmamembrane TMP
Q7Z4N2	Plasmamembrane TMP
Q7Z6L0	Plasmamembrane TMP
Q7Z6M3	Plasmamembrane TMP
Q86SJ2	Plasmamembrane TMP
Q86SQ4	Plasmamembrane TMP
Q86SS6	Plasmamembrane TMP
Q86T13	Plasmamembrane TMP
Q86UP0	Plasmamembrane TMP
Q86UR1	Plasmamembrane TMP
Q86VI4	Plasmamembrane TMP
Q86WA9	Plasmamembrane TMP
Q86WR0	Plasmamembrane TMP
Q86X29	Plasmamembrane TMP
Q86YD3	Plasmamembrane TMP
Q8IU54	Plasmamembrane TMP
Q8IU57	Plasmamembrane TMP
Q8IU99	Plasmamembrane TMP
Q8IUN9	Plasmamembrane TMP
Q8IWT1	Plasmamembrane TMP
Q8IWT6	Plasmamembrane TMP
Q8IWU4	Plasmamembrane TMP
Q8IX05	Plasmamembrane TMP
Q8IYR6	Plasmamembrane TMP
Q8IZU9	Plasmamembrane TMP
Q8N2K0	Plasmamembrane TMP
Q8N2Q7	Plasmamembrane TMP
Q8N350	Plasmamembrane TMP
Q8N370	Plasmamembrane TMP
Q8N5K1	Plasmamembrane TMP
Q8N697	Plasmamembrane TMP
Q8N912	Plasmamembrane TMP
Q8N9I0	Plasmamembrane TMP
Q8NBV8	Plasmamembrane TMP
Q8NC24	Plasmamembrane TMP
Q8NCW0	Plasmamembrane TMP
Q8NE79	Plasmamembrane TMP
Q8NFA2	Plasmamembrane TMP
Q8NFM7	Plasmamembrane TMP
Q8NFT2	Plasmamembrane TMP
Q8NFY4	Plasmamembrane TMP
Q8NFZ4	Plasmamembrane TMP
Q8NHU3	Plasmamembrane TMP
Q8TAC9	Plasmamembrane TMP
Q8TAE7	Plasmamembrane TMP
Q8TBE1	Plasmamembrane TMP
Q8TCC7	Plasmamembrane TMP
Q8TCT0	Plasmamembrane TMP
Q8TCT6	Plasmamembrane TMP
Q8TCT8	Plasmamembrane TMP
Q8TCZ2	Plasmamembrane TMP
Q8TD43	Plasmamembrane TMP
Q8TDB8	Plasmamembrane TMP
Q8TDD5	Plasmamembrane TMP
Q8TDU9	Plasmamembrane TMP
Q8TE23	Plasmamembrane TMP
Q8TF62	Plasmamembrane TMP
Q8TF71	Plasmamembrane TMP
Q8WVQ1	Plasmamembrane TMP
Q8WWV6	Plasmamembrane TMP
Q8WWZ7	Plasmamembrane TMP
Q8WXA8	Plasmamembrane TMP
Q8WXG6	Plasmamembrane TMP
Q8WXI7	Plasmamembrane TMP
Q8WXI8	Plasmamembrane TMP
Q8WXS5	Plasmamembrane TMP
Q8WY07	Plasmamembrane TMP
Q8WZ55	Plasmamembrane TMP
Q8WZ75	Plasmamembrane TMP
Q92508	Plasmamembrane TMP
Q92629	Plasmamembrane TMP
Q92823	Plasmamembrane TMP
Q92854	Plasmamembrane TMP
Q92859	Plasmamembrane TMP
Q93086	Plasmamembrane TMP
Q969W9	Plasmamembrane TMP
Q96A25	Plasmamembrane TMP
Q96CP6	Plasmamembrane TMP
Q96DU3	Plasmamembrane TMP
Q96F05	Plasmamembrane TMP
Q96FE7	Plasmamembrane TMP
Q96G30	Plasmamembrane TMP
Q96G91	Plasmamembrane TMP
Q96JA1	Plasmamembrane TMP
Q96JQ0	Plasmamembrane TMP
Q96KG7	Plasmamembrane TMP
Q96KK3	Plasmamembrane TMP
Q96LB2	Plasmamembrane TMP
Q96MS0	Plasmamembrane TMP
Q96P65	Plasmamembrane TMP
Q96P66	Plasmamembrane TMP
Q96PE1	Plasmamembrane TMP
Q96QT4	Plasmamembrane TMP
Q96RD7	Plasmamembrane TMP
Q96T55	Plasmamembrane TMP
Q96T83	Plasmamembrane TMP
Q99075	Plasmamembrane TMP
Q99250	Plasmamembrane TMP
Q99523	Plasmamembrane TMP
Q99527	Plasmamembrane TMP
Q99665	Plasmamembrane TMP
Q99677	Plasmamembrane TMP
Q99678	Plasmamembrane TMP
Q99706	Plasmamembrane TMP
Q99720	Plasmamembrane TMP
Q99788	Plasmamembrane TMP
Q99795	Plasmamembrane TMP
Q99946	Plasmamembrane TMP
Q9BQ31	Plasmamembrane TMP
Q9BQ51	Plasmamembrane TMP
Q9BQG1	Plasmamembrane TMP
Q9BQS2	Plasmamembrane TMP
Q9BRK3	Plasmamembrane TMP
Q9BVK8	Plasmamembrane TMP
Q9BX79	Plasmamembrane TMP
Q9BX84	Plasmamembrane TMP
Q9BXA5	Plasmamembrane TMP
Q9BXB1	Plasmamembrane TMP
Q9BXC0	Plasmamembrane TMP
Q9BXJ1	Plasmamembrane TMP
Q9BXP2	Plasmamembrane TMP
Q9BXS9	Plasmamembrane TMP
Q9BYF1	Plasmamembrane TMP
Q9BYT9	Plasmamembrane TMP
Q9BZC7	Plasmamembrane TMP
Q9BZF1	Plasmamembrane TMP
Q9BZW8	Plasmamembrane TMP
Q9C0C4	Plasmamembrane TMP
Q9C0H2	Plasmamembrane TMP
Q9C0K1	Plasmamembrane TMP
Q9GZQ4	Plasmamembrane TMP
Q9GZZ6	Plasmamembrane TMP
Q9H0C2	Plasmamembrane TMP
Q9H0Q3	Plasmamembrane TMP
Q9H172	Plasmamembrane TMP
Q9H1D0	Plasmamembrane TMP
Q9H221	Plasmamembrane TMP
Q9H244	Plasmamembrane TMP
Q9H252	Plasmamembrane TMP
Q9H255	Plasmamembrane TMP
Q9H2B4	Plasmamembrane TMP
Q9H2S1	Plasmamembrane TMP
Q9H2U9	Plasmamembrane TMP
Q9H2X3	Plasmamembrane TMP
Q9H2X9	Plasmamembrane TMP
Q9H3N8	Plasmamembrane TMP
Q9H3R2	Plasmamembrane TMP
Q9H3S1	Plasmamembrane TMP
Q9H3T3	Plasmamembrane TMP
Q9H461	Plasmamembrane TMP
Q9H490	Plasmamembrane TMP
Q9H598	Plasmamembrane TMP
Q9H5I5	Plasmamembrane TMP
Q9H6L2	Plasmamembrane TMP
Q9H7V2	Plasmamembrane TMP
Q9H813	Plasmamembrane TMP
Q9H8M9	Plasmamembrane TMP
Q9H9K5	Plasmamembrane TMP
Q9HBG7	Plasmamembrane TMP
Q9HBM0	Plasmamembrane TMP
Q9HBX8	Plasmamembrane TMP
Q9HC58	Plasmamembrane TMP
Q9HC97	Plasmamembrane TMP
Q9HCC8	Plasmamembrane TMP
Q9HCF6	Plasmamembrane TMP
Q9HCG7	Plasmamembrane TMP
Q9HCL2	Plasmamembrane TMP
Q9HCM2	Plasmamembrane TMP
Q9HCN3	Plasmamembrane TMP
Q9HCU0	Plasmamembrane TMP
Q9HDC5	Plasmamembrane TMP
Q9NPB9	Plasmamembrane TMP
Q9NPG4	Plasmamembrane TMP
Q9NQX7	Plasmamembrane TMP
Q9NR16	Plasmamembrane TMP
Q9NRJ7	Plasmamembrane TMP
Q9NRS4	Plasmamembrane TMP
Q9NS75	Plasmamembrane TMP
Q9NSA2	Plasmamembrane TMP
Q9NTI2	Plasmamembrane TMP
Q9NTJ5	Plasmamembrane TMP
Q9NUN5	Plasmamembrane TMP
Q9NY15	Plasmamembrane TMP
Q9NYG8	Plasmamembrane TMP
Q9NYM4	Plasmamembrane TMP
Q9NYW0	Plasmamembrane TMP
Q9NYX4	Plasmamembrane TMP
Q9NZ42	Plasmamembrane TMP
Q9NZ94	Plasmamembrane TMP
Q9NZC2	Plasmamembrane TMP
Q9NZD1	Plasmamembrane TMP
Q9NZN1	Plasmamembrane TMP
Q9NZQ8	Plasmamembrane TMP
Q9NZS2	Plasmamembrane TMP
Q9NZV1	Plasmamembrane TMP
Q9P0L0	Plasmamembrane TMP
Q9P1W8	Plasmamembrane TMP
Q9P2J2	Plasmamembrane TMP
Q9P2W9	Plasmamembrane TMP
Q9UBD6	Plasmamembrane TMP
Q9UBG0	Plasmamembrane TMP
Q9UBN1	Plasmamembrane TMP
Q9UBN6	Plasmamembrane TMP
Q9UF33	Plasmamembrane TMP
Q9UGI6	Plasmamembrane TMP
Q9UGM1	Plasmamembrane TMP
Q9UH99	Plasmamembrane TMP
Q9UHN6	Plasmamembrane TMP
Q9UIG8	Plasmamembrane TMP
Q9UIJ5	Plasmamembrane TMP
Q9UIK5	Plasmamembrane TMP
Q9UIX4	Plasmamembrane TMP
Q9UJ14	Plasmamembrane TMP
Q9UKJ1	Plasmamembrane TMP
Q9UKQ2	Plasmamembrane TMP
Q9UKU0	Plasmamembrane TMP
Q9UKU6	Plasmamembrane TMP
Q9ULB1	Plasmamembrane TMP
Q9ULK5	Plasmamembrane TMP
Q9ULW2	Plasmamembrane TMP
Q9UM00	Plasmamembrane TMP
Q9UM44	Plasmamembrane TMP
Q9UN42	Plasmamembrane TMP
Q9UNE0	Plasmamembrane TMP
Q9UNW8	Plasmamembrane TMP
Q9UP38	Plasmamembrane TMP
Q9UP52	Plasmamembrane TMP
Q9UPI3	Plasmamembrane TMP
Q9UPX6	Plasmamembrane TMP
Q9UQC9	Plasmamembrane TMP
Q9UQF0	Plasmamembrane TMP
Q9UQQ1	Plasmamembrane TMP
Q9Y257	Plasmamembrane TMP
Q9Y271	Plasmamembrane TMP
Q9Y275	Plasmamembrane TMP
Q9Y278	Plasmamembrane TMP
Q9Y286	Plasmamembrane TMP
Q9Y2A9	Plasmamembrane TMP
Q9Y2B1	Plasmamembrane TMP
Q9Y2P4	Plasmamembrane TMP
Q9Y3Q0	Plasmamembrane TMP
Q9Y4D7	Plasmamembrane TMP
Q9Y5I3	Plasmamembrane TMP
Q9Y5I7	Plasmamembrane TMP
Q9Y5Q5	Plasmamembrane TMP
Q9Y5R2	Plasmamembrane TMP
Q9Y5S8	Plasmamembrane TMP
Q9Y5U5	Plasmamembrane TMP
Q9Y5X5	Plasmamembrane TMP
Q9Y662	Plasmamembrane TMP
Q9Y691	Plasmamembrane TMP
Q9Y6C5	Plasmamembrane TMP
Q9Y6H8	Plasmamembrane TMP
Q9Y6Q6	Plasmamembrane TMP
Q9Y6R1	Plasmamembrane TMP
A2RU14	TMP in unknown membrane
Q53EP0	TMP in unknown membrane
Q53RT3	TMP in unknown membrane
Q5J8X5	TMP in unknown membrane
Q5SR56	TMP in unknown membrane
Q5VX71	TMP in unknown membrane
Q6UX15	TMP in unknown membrane
Q71RG4	TMP in unknown membrane
Q8N4F4	TMP in unknown membrane
Q8WV19	TMP in unknown membrane
Q96CE8	TMP in unknown membrane
Q9NRQ5	TMP in unknown membrane
Q9Y279	TMP in unknown membrane
O14633	Unknown
O75459	Unknown
O95147	Unknown
O95886	Unknown
P18545	Unknown
P41236	Unknown
P48645	Unknown
P53609	Unknown
P53672	Unknown
P53674	Unknown
P57058	Unknown
Q4G0W2	Unknown
Q4G0X4	Unknown
Q4KMQ1	Unknown
Q5D0E6	Unknown
Q5EG05	Unknown
Q5T7W7	Unknown
Q5TA77	Unknown
Q5TA81	Unknown
Q64LD2	Unknown
Q68DQ2	Unknown
Q6P1L5	Unknown
Q6PL24	Unknown
Q6ZW31	Unknown
Q6ZW61	Unknown
Q7Z2Z2	Unknown
Q8IZ69	Unknown
Q8N448	Unknown
Q8WVD5	Unknown
Q8WY91	Unknown
Q96JS3	Unknown
Q9BQ61	Unknown
Q9BXR3	Unknown
Q9HAP6	Unknown
Q9HCQ7	Unknown
Q9NRG1	Unknown
Q9UBC7	Unknown
Q9ULV8	Unknown
Q9Y5Q6	Unknown
