## Supplementary data files for "Phase-separating fusion proteins drive cancer by dysregulating transcription through ectopic condensates": background_649.tsv

A2RUB6	Cytoskeleton
A4UGR9	Cytoskeleton
A5D8V7	Cytoskeleton
A8K8P3	Cytoskeleton
M0R2J8	Cytoskeleton
O00463	Cytoskeleton
O00522	Cytoskeleton
O14926	Cytoskeleton
O15013	Cytoskeleton
O15061	Cytoskeleton
O15195	Cytoskeleton
O43353	Cytoskeleton
O43805	Cytoskeleton
O43903	Cytoskeleton
O60271	Cytoskeleton
O60333	Cytoskeleton
O60733	Cytoskeleton
O75037	Cytoskeleton
O75128	Cytoskeleton
O75602	Cytoskeleton
O75838	Cytoskeleton
O94830	Cytoskeleton
O94929	Cytoskeleton
O95398	Cytoskeleton
O95613	Cytoskeleton
O95716	Cytoskeleton
O95922	Cytoskeleton
P04350	Cytoskeleton
P05109	Cytoskeleton
P05787	Cytoskeleton
P07332	Cytoskeleton
P07951	Cytoskeleton
P08670	Cytoskeleton
P09327	Cytoskeleton
P09769	Cytoskeleton
P0DPH8	Cytoskeleton
P12882	Cytoskeleton
P13646	Cytoskeleton
P13805	Cytoskeleton
P17661	Cytoskeleton
P18206	Cytoskeleton
P19013	Cytoskeleton
P20929	Cytoskeleton
P40227	Cytoskeleton
P40925	Cytoskeleton
P42684	Cytoskeleton
P49368	Cytoskeleton
P60880	Cytoskeleton
P60981	Cytoskeleton
P62736	Cytoskeleton
P67936	Cytoskeleton
P68366	Cytoskeleton
P78352	Cytoskeleton
P78371	Cytoskeleton
P81274	Cytoskeleton
Q00587	Cytoskeleton
Q01449	Cytoskeleton
Q08043	Cytoskeleton
Q08AG7	Cytoskeleton
Q0VF96	Cytoskeleton
Q12756	Cytoskeleton
Q12934	Cytoskeleton
Q13099	Cytoskeleton
Q13424	Cytoskeleton
Q13432	Cytoskeleton
Q13561	Cytoskeleton
Q13702	Cytoskeleton
Q13875	Cytoskeleton
Q14194	Cytoskeleton
Q14244	Cytoskeleton
Q14651	Cytoskeleton
Q15149	Cytoskeleton
Q15334	Cytoskeleton
Q15628	Cytoskeleton
Q15814	Cytoskeleton
Q16555	Cytoskeleton
Q16658	Cytoskeleton
Q2KHM9	Cytoskeleton
Q32MZ4	Cytoskeleton
Q3SXM5	Cytoskeleton
Q494V2	Cytoskeleton
Q53EZ4	Cytoskeleton
Q53G59	Cytoskeleton
Q5BJF6	Cytoskeleton
Q5JQC9	Cytoskeleton
Q5JTW2	Cytoskeleton
Q5JVL4	Cytoskeleton
Q5SZL2	Cytoskeleton
Q5T7N3	Cytoskeleton
Q5TB80	Cytoskeleton
Q5TCZ1	Cytoskeleton
Q6DKK2	Cytoskeleton
Q6F5E8	Cytoskeleton
Q6P1M3	Cytoskeleton
Q6P5Q4	Cytoskeleton
Q6UVJ0	Cytoskeleton
Q6WCQ1	Cytoskeleton
Q6ZSZ5	Cytoskeleton
Q6ZTW0	Cytoskeleton
Q7L7X3	Cytoskeleton
Q7LC44	Cytoskeleton
Q7Z7A1	Cytoskeleton
Q86TI2	Cytoskeleton
Q86V25	Cytoskeleton
Q86VQ0	Cytoskeleton
Q86WH2	Cytoskeleton
Q86YS7	Cytoskeleton
Q8IUC3	Cytoskeleton
Q8IUD2	Cytoskeleton
Q8IWN7	Cytoskeleton
Q8IX90	Cytoskeleton
Q8IYE0	Cytoskeleton
Q8IYR0	Cytoskeleton
Q8IYY4	Cytoskeleton
Q8N1V2	Cytoskeleton
Q8N568	Cytoskeleton
Q8N841	Cytoskeleton
Q8N865	Cytoskeleton
Q8NBT0	Cytoskeleton
Q8ND56	Cytoskeleton
Q8NDM7	Cytoskeleton
Q8NFJ9	Cytoskeleton
Q8TAM2	Cytoskeleton
Q8TBY9	Cytoskeleton
Q8TCI5	Cytoskeleton
Q8TD57	Cytoskeleton
Q8TDC0	Cytoskeleton
Q8TDM6	Cytoskeleton
Q8TDR0	Cytoskeleton
Q8TDZ2	Cytoskeleton
Q8TE73	Cytoskeleton
Q8TES7	Cytoskeleton
Q8TEU7	Cytoskeleton
Q8TF72	Cytoskeleton
Q8WWK9	Cytoskeleton
Q8WZ74	Cytoskeleton
Q92599	Cytoskeleton
Q92608	Cytoskeleton
Q92730	Cytoskeleton
Q92817	Cytoskeleton
Q969V4	Cytoskeleton
Q96AY4	Cytoskeleton
Q96BD8	Cytoskeleton
Q96BM9	Cytoskeleton
Q96FG2	Cytoskeleton
Q96FJ2	Cytoskeleton
Q96G28	Cytoskeleton
Q96JB1	Cytoskeleton
Q96JB8	Cytoskeleton
Q96KN7	Cytoskeleton
Q96L93	Cytoskeleton
Q96M29	Cytoskeleton
Q96MT8	Cytoskeleton
Q96MY7	Cytoskeleton
Q96QP1	Cytoskeleton
Q96RK4	Cytoskeleton
Q99439	Cytoskeleton
Q99570	Cytoskeleton
Q99698	Cytoskeleton
Q99719	Cytoskeleton
Q99871	Cytoskeleton
Q9BPU9	Cytoskeleton
Q9BQ66	Cytoskeleton
Q9BQ89	Cytoskeleton
Q9BQI0	Cytoskeleton
Q9BVA1	Cytoskeleton
Q9BXB5	Cytoskeleton
Q9BXW4	Cytoskeleton
Q9C0H9	Cytoskeleton
Q9GZM8	Cytoskeleton
Q9H0A9	Cytoskeleton
Q9H0F7	Cytoskeleton
Q9H4G0	Cytoskeleton
Q9H4H8	Cytoskeleton
Q9H6D7	Cytoskeleton
Q9H792	Cytoskeleton
Q9H892	Cytoskeleton
Q9HBG6	Cytoskeleton
Q9HBI0	Cytoskeleton
Q9HC35	Cytoskeleton
Q9HCH0	Cytoskeleton
Q9NQ75	Cytoskeleton
Q9NQX4	Cytoskeleton
Q9NRI5	Cytoskeleton
Q9NS87	Cytoskeleton
Q9NSB4	Cytoskeleton
Q9P219	Cytoskeleton
Q9P270	Cytoskeleton
Q9P2E2	Cytoskeleton
Q9P2G4	Cytoskeleton
Q9P2P5	Cytoskeleton
Q9UJT2	Cytoskeleton
Q9UKI2	Cytoskeleton
Q9UKX3	Cytoskeleton
Q9ULC3	Cytoskeleton
Q9ULJ1	Cytoskeleton
Q9ULJ8	Cytoskeleton
Q9ULV4	Cytoskeleton
Q9UPN4	Cytoskeleton
Q9UPS8	Cytoskeleton
Q9UPY8	Cytoskeleton
Q9UQB9	Cytoskeleton
Q9Y281	Cytoskeleton
Q9Y2I9	Cytoskeleton
Q9Y4R7	Cytoskeleton
Q9Y6W3	Cytoskeleton
A1A4S6	Cytosol
A4D126	Cytosol
A6NED2	Cytosol
A6NIH7	Cytosol
O00303	Cytosol
O00471	Cytosol
O00757	Cytosol
O14492	Cytosol
O14530	Cytosol
O14610	Cytosol
O14796	Cytosol
O14950	Cytosol
O14977	Cytosol
O15021	Cytosol
O15085	Cytosol
O15273	Cytosol
O15530	Cytosol
O43283	Cytosol
O60256	Cytosol
O60496	Cytosol
O60609	Cytosol
O60687	Cytosol
O75061	Cytosol
O75159	Cytosol
O75420	Cytosol
O75663	Cytosol
O75747	Cytosol
O75891	Cytosol
O76013	Cytosol
O76050	Cytosol
O94760	Cytosol
O94808	Cytosol
O95057	Cytosol
O95154	Cytosol
O95171	Cytosol
O95236	Cytosol
O95278	Cytosol
O95340	Cytosol
O95388	Cytosol
O95393	Cytosol
O95631	Cytosol
O95747	Cytosol
O95837	Cytosol
O96018	Cytosol
P00352	Cytosol
P01019	Cytosol
P01138	Cytosol
P02144	Cytosol
P02538	Cytosol
P02689	Cytosol
P05413	Cytosol
P08620	Cytosol
P09417	Cytosol
P09529	Cytosol
P09543	Cytosol
P09914	Cytosol
P0DJJ0	Cytosol
P11217	Cytosol
P11274	Cytosol
P11532	Cytosol
P11908	Cytosol
P14550	Cytosol
P14902	Cytosol
P15882	Cytosol
P16118	Cytosol
P19971	Cytosol
P20718	Cytosol
P20809	Cytosol
P20936	Cytosol
P21673	Cytosol
P22528	Cytosol
P23588	Cytosol
P24723	Cytosol
P26639	Cytosol
P27986	Cytosol
P29353	Cytosol
P30050	Cytosol
P31939	Cytosol
P32321	Cytosol
P32969	Cytosol
P35221	Cytosol
P40261	Cytosol
P40394	Cytosol
P42356	Cytosol
P42898	Cytosol
P46779	Cytosol
P46926	Cytosol
P47914	Cytosol
P48539	Cytosol
P49589	Cytosol
P49619	Cytosol
P49746	Cytosol
P50053	Cytosol
P50151	Cytosol
P50851	Cytosol
P51161	Cytosol
P51606	Cytosol
P52895	Cytosol
P53611	Cytosol
P55145	Cytosol
P56945	Cytosol
P57078	Cytosol
P60329	Cytosol
P60409	Cytosol
P60410	Cytosol
P60411	Cytosol
P60412	Cytosol
P60903	Cytosol
P61927	Cytosol
P61952	Cytosol
P69892	Cytosol
P78560	Cytosol
Q00005	Cytosol
Q01415	Cytosol
Q01970	Cytosol
Q02153	Cytosol
Q04917	Cytosol
Q06141	Cytosol
Q06203	Cytosol
Q06210	Cytosol
Q07627	Cytosol
Q07890	Cytosol
Q08116	Cytosol
Q12882	Cytosol
Q13155	Cytosol
Q13239	Cytosol
Q13449	Cytosol
Q13480	Cytosol
Q13946	Cytosol
Q14240	Cytosol
Q14444	Cytosol
Q15056	Cytosol
Q15111	Cytosol
Q15283	Cytosol
Q15506	Cytosol
Q15700	Cytosol
Q15751	Cytosol
Q16667	Cytosol
Q16825	Cytosol
Q16877	Cytosol
Q17R89	Cytosol
Q27J81	Cytosol
Q2M2I5	Cytosol
Q2MV58	Cytosol
Q2NKX8	Cytosol
Q2VPK5	Cytosol
Q3LI70	Cytosol
Q52LG2	Cytosol
Q52LW3	Cytosol
Q5K4E3	Cytosol
Q5T749	Cytosol
Q5T7P2	Cytosol
Q5TCH4	Cytosol
Q5TCX8	Cytosol
Q5TYM5	Cytosol
Q5VVQ6	Cytosol
Q5VWZ2	Cytosol
Q5VXI9	Cytosol
Q6AWC2	Cytosol
Q6L8G8	Cytosol
Q6P4A8	Cytosol
Q6PKX4	Cytosol
Q6UWE0	Cytosol
Q6YHU6	Cytosol
Q6ZMT1	Cytosol
Q6ZNX1	Cytosol
Q6ZQW0	Cytosol
Q6ZUM4	Cytosol
Q6ZVK8	Cytosol
Q70Z35	Cytosol
Q712K3	Cytosol
Q7L1Q6	Cytosol
Q7L266	Cytosol
Q7L2H7	Cytosol
Q7LDG7	Cytosol
Q7RTS7	Cytosol
Q7Z2Y5	Cytosol
Q7Z5H3	Cytosol
Q7Z6G3	Cytosol
Q86TP1	Cytosol
Q86VP1	Cytosol
Q86W92	Cytosol
Q86Y56	Cytosol
Q86YV5	Cytosol
Q8IUB9	Cytosol
Q8IUC1	Cytosol
Q8IUC2	Cytosol
Q8IUW3	Cytosol
Q8IWB6	Cytosol
Q8IZ41	Cytosol
Q8IZD9	Cytosol
Q8N474	Cytosol
Q8N5Z5	Cytosol
Q8N9W5	Cytosol
Q8NBQ5	Cytosol
Q8NEM8	Cytosol
Q8NEZ5	Cytosol
Q8NG27	Cytosol
Q8NHH1	Cytosol
Q8NHS9	Cytosol
Q8NHU6	Cytosol
Q8TBE9	Cytosol
Q8TCT1	Cytosol
Q8TCU6	Cytosol
Q8TDQ7	Cytosol
Q8TER5	Cytosol
Q8TEW8	Cytosol
Q8TF65	Cytosol
Q8WTQ7	Cytosol
Q8WW22	Cytosol
Q8WWH4	Cytosol
Q8WWM9	Cytosol
Q8WXK3	Cytosol
Q8WY41	Cytosol
Q8WY64	Cytosol
Q8WYK0	Cytosol
Q8WYP3	Cytosol
Q92636	Cytosol
Q93097	Cytosol
Q969U6	Cytosol
Q96C10	Cytosol
Q96DG6	Cytosol
Q96DH6	Cytosol
Q96DR7	Cytosol
Q96E35	Cytosol
Q96F85	Cytosol
Q96G74	Cytosol
Q96HU1	Cytosol
Q96JD6	Cytosol
Q96LB4	Cytosol
Q96N76	Cytosol
Q96NH3	Cytosol
Q96PY5	Cytosol
Q99456	Cytosol
Q99611	Cytosol
Q9BQC3	Cytosol
Q9BR01	Cytosol
Q9BXI6	Cytosol
Q9BXL6	Cytosol
Q9BYJ1	Cytosol
Q9BYQ4	Cytosol
Q9BYQ6	Cytosol
Q9BYQ7	Cytosol
Q9BYQ8	Cytosol
Q9BYR2	Cytosol
Q9BYR7	Cytosol
Q9BZM2	Cytosol
Q9H115	Cytosol
Q9H1E1	Cytosol
Q9H469	Cytosol
Q9HAT8	Cytosol
Q9HBK9	Cytosol
Q9HCY8	Cytosol
Q9NPF8	Cytosol
Q9NQ48	Cytosol
Q9NR50	Cytosol
Q9NSV4	Cytosol
Q9NUV9	Cytosol
Q9NVF7	Cytosol
Q9NVN3	Cytosol
Q9NVR5	Cytosol
Q9NZD4	Cytosol
Q9P0M2	Cytosol
Q9P202	Cytosol
Q9P2A4	Cytosol
Q9P2K1	Cytosol
Q9UBB4	Cytosol
Q9UBP9	Cytosol
Q9UJT9	Cytosol
Q9UK97	Cytosol
Q9UKL6	Cytosol
Q9UKW4	Cytosol
Q9UL63	Cytosol
Q9ULQ0	Cytosol
Q9ULU8	Cytosol
Q9UN19	Cytosol
Q9UNA1	Cytosol
Q9UPQ4	Cytosol
Q9UPQ7	Cytosol
Q9UPX8	Cytosol
Q9UQF2	Cytosol
Q9Y216	Cytosol
Q9Y233	Cytosol
Q9Y285	Cytosol
Q9Y316	Cytosol
Q9Y3R4	Cytosol
Q9Y484	Cytosol
Q9Y4F1	Cytosol
Q9Y4L5	Cytosol
Q9Y4U1	Cytosol
Q9Y575	Cytosol
Q9Y576	Cytosol
Q9Y5N5	Cytosol
Q9Y6R4	Cytosol
Q9Y6T7	Cytosol
A2RRP1	ER
O14827	ER
O15027	ER
O43164	ER
O43639	ER
O43865	ER
O60240	ER
O75385	ER
O75718	ER
O76094	ER
O94855	ER
O95302	ER
O95479	ER
O95881	ER
O95954	ER
O95972	ER
P00367	ER
P00451	ER
P02647	ER
P02768	ER
P02771	ER
P02787	ER
P02818	ER
P04114	ER
P05060	ER
P06727	ER
P08686	ER
P0DML2	ER
P0DML3	ER
P12259	ER
P14625	ER
P17655	ER
P20340	ER
P20810	ER
P20933	ER
P23327	ER
P24387	ER
P26885	ER
P27918	ER
P28161	ER
P29460	ER
P30533	ER
P35247	ER
P35558	ER
P37058	ER
P46776	ER
P49458	ER
P49895	ER
P51654	ER
P52961	ER
P53618	ER
P55157	ER
P56202	ER
P83731	ER
Q13217	ER
Q15042	ER
Q15382	ER
Q15436	ER
Q16696	ER
Q32NB8	ER
Q5SWA1	ER
Q68D91	ER
Q6P988	ER
Q6PKC3	ER
Q6Y7W6	ER
Q76MJ5	ER
Q7L1T6	ER
Q7Z4N8	ER
Q86YR5	ER
Q8IZP0	ER
Q8N4F0	ER
Q8NBJ7	ER
Q8NBK3	ER
Q8NBP7	ER
Q8NI22	ER
Q8TAV3	ER
Q8TB40	ER
Q8TBF2	ER
Q8TC12	ER
Q8WUM4	ER
Q8WV99	ER
Q96DZ1	ER
Q96E22	ER
Q96EG1	ER
Q96EK6	ER
Q96HE7	ER
Q96JX3	ER
Q96NR8	ER
Q99447	ER
Q9BQE5	ER
Q9C0D9	ER
Q9H2M9	ER
Q9H306	ER
Q9H488	ER
Q9H4P4	ER
Q9H8W4	ER
Q9HBF4	ER
Q9NP80	ER
Q9NQW1	ER
Q9NR31	ER
Q9NR63	ER
Q9P2K2	ER
Q9UBU3	ER
Q9UHB9	ER
Q9UI38	ER
Q9UL25	ER
Q9Y3R0	ER
Q68CQ1	External membrane TMP
Q6P531	External membrane TMP
Q8N5I4	External membrane TMP
Q9UBR5	External membrane TMP
A4D0S4	Extracellular
O00300	Extracellular
O00744	Extracellular
O14625	Extracellular
O14904	Extracellular
O15072	Extracellular
O15123	Extracellular
O15130	Extracellular
O15444	Extracellular
O43405	Extracellular
O43854	Extracellular
O75356	Extracellular
O75443	Extracellular
O75556	Extracellular
O75610	Extracellular
O94964	Extracellular
O95407	Extracellular
O95925	Extracellular
O95967	Extracellular
O95994	Extracellular
P00488	Extracellular
P00742	Extracellular
P01009	Extracellular
P01023	Extracellular
P01127	Extracellular
P01275	Extracellular
P01286	Extracellular
P01350	Extracellular
P01374	Extracellular
P01570	Extracellular
P01571	Extracellular
P01591	Extracellular
P01593	Extracellular
P01611	Extracellular
P01700	Extracellular
P01706	Extracellular
P01743	Extracellular
P01764	Extracellular
P01782	Extracellular
P01824	Extracellular
P01871	Extracellular
P01880	Extracellular
P02461	Extracellular
P02747	Extracellular
P02790	Extracellular
P02814	Extracellular
P03951	Extracellular
P03956	Extracellular
P03971	Extracellular
P03973	Extracellular
P04180	Extracellular
P04279	Extracellular
P04280	Extracellular
P05155	Extracellular
P05814	Extracellular
P05997	Extracellular
P06331	Extracellular
P06850	Extracellular
P07498	Extracellular
P07942	Extracellular
P08493	Extracellular
P08572	Extracellular
P08861	Extracellular
P09341	Extracellular
P09466	Extracellular
P0CG04	Extracellular
P0DPK4	Extracellular
P10124	Extracellular
P11226	Extracellular
P12018	Extracellular
P12429	Extracellular
P13497	Extracellular
P15502	Extracellular
P16233	Extracellular
P18428	Extracellular
P18510	Extracellular
P19883	Extracellular
P21246	Extracellular
P21941	Extracellular
P22352	Extracellular
P22466	Extracellular
P22894	Extracellular
P24592	Extracellular
P24821	Extracellular
P32881	Extracellular
P35555	Extracellular
P39877	Extracellular
P43026	Extracellular
P47992	Extracellular
P48052	Extracellular
P49747	Extracellular
P49788	Extracellular
P53420	Extracellular
P55083	Extracellular
P55774	Extracellular
P61812	Extracellular
P80075	Extracellular
P80162	Extracellular
P80748	Extracellular
P83110	Extracellular
Q02383	Extracellular
Q02985	Extracellular
Q08629	Extracellular
Q13007	Extracellular
Q13219	Extracellular
Q13751	Extracellular
Q14112	Extracellular
Q14213	Extracellular
Q14406	Extracellular
Q14512	Extracellular
Q14520	Extracellular
Q14766	Extracellular
Q15166	Extracellular
Q15582	Extracellular
Q15661	Extracellular
Q15848	Extracellular
Q16627	Extracellular
Q30KQ6	Extracellular
Q53H76	Extracellular
Q5D862	Extracellular
Q6NUI6	Extracellular
Q6UWP2	Extracellular
Q6UXI9	Extracellular
Q6UXX9	Extracellular
Q6WN34	Extracellular
Q6WRI0	Extracellular
Q6ZMJ4	Extracellular
Q7Z5Y6	Extracellular
Q86UU9	Extracellular
Q86WD7	Extracellular
Q86YJ6	Extracellular
Q8IWU5	Extracellular
Q8IX30	Extracellular
Q8IZC6	Extracellular
Q8IZI9	Extracellular
Q8IZJ3	Extracellular
Q8N2S1	Extracellular
Q8TAD2	Extracellular
Q8TDE3	Extracellular
Q8TE56	Extracellular
Q8WWA0	Extracellular
Q8WXS8	Extracellular
Q92583	Extracellular
Q93098	Extracellular
Q969H8	Extracellular
Q96HF1	Extracellular
Q96JB6	Extracellular
Q96LB9	Extracellular
Q96RP3	Extracellular
Q96S42	Extracellular
Q99542	Extracellular
Q99674	Extracellular
Q99748	Extracellular
Q9BXJ5	Extracellular
Q9BXN1	Extracellular
Q9BXP8	Extracellular
Q9BXY4	Extracellular
Q9GZU5	Extracellular
Q9H1J5	Extracellular
Q9H1M4	Extracellular
Q9H3U7	Extracellular
Q9H400	Extracellular
Q9HCB6	Extracellular
Q9NPA2	Extracellular
Q9NQ36	Extracellular
Q9NQ76	Extracellular
Q9NWH7	Extracellular
Q9NXC2	Extracellular
Q9NZP8	Extracellular
Q9UBP4	Extracellular
Q9UHF0	Extracellular
Q9UIG4	Extracellular
Q9UKU9	Extracellular
Q9UKZ9	Extracellular
Q9ULZ9	Extracellular
Q9UP79	Extracellular
Q9Y258	Extracellular
Q9Y264	Extracellular
Q9Y2Y8	Extracellular
Q9Y646	Extracellular
O43280	Extracellular vesicle
Q12860	Extracellular vesicle
Q13508	Extracellular vesicle
Q9Y3C8	Extracellular vesicle
O00189	Golgi
O15357	Golgi
O43617	Golgi
O43747	Golgi
O43795	Golgi
O60645	Golgi
O75122	Golgi
P00709	Golgi
P08294	Golgi
P32455	Golgi
P49327	Golgi
P51153	Golgi
P53365	Golgi
P53367	Golgi
P56377	Golgi
P61204	Golgi
P84085	Golgi
Q01524	Golgi
Q08AM6	Golgi
Q10567	Golgi
Q13596	Golgi
Q13636	Golgi
Q5JSH3	Golgi
Q5U651	Golgi
Q5VIR6	Golgi
Q6IQ26	Golgi
Q6ZS17	Golgi
Q7LGA3	Golgi
Q8N4B1	Golgi
Q8NDH6	Golgi
Q96ED9	Golgi
Q96GW7	Golgi
Q96MW5	Golgi
Q96NX5	Golgi
Q99700	Golgi
Q9BUL8	Golgi
Q9BZQ4	Golgi
Q9H3Z4	Golgi
Q9H4A5	Golgi
Q9H9E3	Golgi
Q9HB20	Golgi
Q9HC29	Golgi
Q9NPB3	Golgi
Q9NRD5	Golgi
Q9NRW7	Golgi
Q9NWB7	Golgi
Q9NY59	Golgi
Q9NYA3	Golgi
Q9NZ72	Golgi
Q9P260	Golgi
Q9P289	Golgi
Q9P2E5	Golgi
Q9UFP1	Golgi
Q9UHL4	Golgi
Q9Y2I7	Golgi
Q9Y3R5	Golgi
A0A087X1C5	Inner membrane TMP
A2A2Y4	Inner membrane TMP
A5PLL7	Inner membrane TMP
A8MVW5	Inner membrane TMP
B0YJ81	Inner membrane TMP
K7EJ46	Inner membrane TMP
O00217	Inner membrane TMP
O00391	Inner membrane TMP
O00453	Inner membrane TMP
O00763	Inner membrane TMP
O00767	Inner membrane TMP
O14561	Inner membrane TMP
O14958	Inner membrane TMP
O15127	Inner membrane TMP
O15270	Inner membrane TMP
O43174	Inner membrane TMP
O43462	Inner membrane TMP
O43529	Inner membrane TMP
O43678	Inner membrane TMP
O43808	Inner membrane TMP
O43819	Inner membrane TMP
O43825	Inner membrane TMP
O43909	Inner membrane TMP
O60238	Inner membrane TMP
O60725	Inner membrane TMP
O60858	Inner membrane TMP
O75063	Inner membrane TMP
O75192	Inner membrane TMP
O75477	Inner membrane TMP
O75503	Inner membrane TMP
O75844	Inner membrane TMP
O75881	Inner membrane TMP
O94766	Inner membrane TMP
O94826	Inner membrane TMP
O94966	Inner membrane TMP
O95249	Inner membrane TMP
O96011	Inner membrane TMP
O96014	Inner membrane TMP
P03886	Inner membrane TMP
P03891	Inner membrane TMP
P03928	Inner membrane TMP
P14679	Inner membrane TMP
P16435	Inner membrane TMP
P16662	Inner membrane TMP
P20292	Inner membrane TMP
P21217	Inner membrane TMP
P21397	Inner membrane TMP
P22310	Inner membrane TMP
P24557	Inner membrane TMP
P26678	Inner membrane TMP
P35610	Inner membrane TMP
P37059	Inner membrane TMP
P37268	Inner membrane TMP
P46977	Inner membrane TMP
P49821	Inner membrane TMP
P51589	Inner membrane TMP
P51690	Inner membrane TMP
P51797	Inner membrane TMP
P52848	Inner membrane TMP
P52849	Inner membrane TMP
P57054	Inner membrane TMP
P60059	Inner membrane TMP
P60468	Inner membrane TMP
Q02742	Inner membrane TMP
Q03518	Inner membrane TMP
Q10469	Inner membrane TMP
Q11203	Inner membrane TMP
Q12893	Inner membrane TMP
Q13323	Inner membrane TMP
Q13948	Inner membrane TMP
Q14318	Inner membrane TMP
Q14432	Inner membrane TMP
Q14435	Inner membrane TMP
Q14656	Inner membrane TMP
Q14789	Inner membrane TMP
Q15070	Inner membrane TMP
Q15257	Inner membrane TMP
Q15392	Inner membrane TMP
Q16134	Inner membrane TMP
Q16842	Inner membrane TMP
Q2M385	Inner membrane TMP
Q3SYC2	Inner membrane TMP
Q3ZCQ8	Inner membrane TMP
Q49A17	Inner membrane TMP
Q53F39	Inner membrane TMP
Q53FP2	Inner membrane TMP
Q53H12	Inner membrane TMP
Q58HT5	Inner membrane TMP
Q5J8M3	Inner membrane TMP
Q5XKP0	Inner membrane TMP
Q68CJ9	Inner membrane TMP
Q6DN12	Inner membrane TMP
Q6GMR7	Inner membrane TMP
Q6IC98	Inner membrane TMP
Q6IS24	Inner membrane TMP
Q6L9W6	Inner membrane TMP
Q6NTF9	Inner membrane TMP
Q6P4H8	Inner membrane TMP
Q6UW78	Inner membrane TMP
Q6UWP7	Inner membrane TMP
Q6UX34	Inner membrane TMP
Q6ZMB0	Inner membrane TMP
Q6ZP29	Inner membrane TMP
Q6ZPD8	Inner membrane TMP
Q6ZV29	Inner membrane TMP
Q6ZWL3	Inner membrane TMP
Q70SY1	Inner membrane TMP
Q71RS6	Inner membrane TMP
Q7Z2K6	Inner membrane TMP
Q7Z3C6	Inner membrane TMP
Q86SR1	Inner membrane TMP
Q86T96	Inner membrane TMP
Q86UL3	Inner membrane TMP
Q86Y39	Inner membrane TMP
Q8IUH4	Inner membrane TMP
Q8IUX1	Inner membrane TMP
Q8IXM6	Inner membrane TMP
Q8IYP9	Inner membrane TMP
Q8IZT8	Inner membrane TMP
Q8N4A0	Inner membrane TMP
Q8N5G2	Inner membrane TMP
Q8N609	Inner membrane TMP
Q8N6M3	Inner membrane TMP
Q8N8R3	Inner membrane TMP
Q8N9R8	Inner membrane TMP
Q8NCL4	Inner membrane TMP
Q8NCW6	Inner membrane TMP
Q8NEN9	Inner membrane TMP
Q8NFQ8	Inner membrane TMP
Q8NHE4	Inner membrane TMP
Q8TC57	Inner membrane TMP
Q8TEB9	Inner membrane TMP
Q8TEY5	Inner membrane TMP
Q8WTX9	Inner membrane TMP
Q8WU17	Inner membrane TMP
Q8WVX3	Inner membrane TMP
Q8WWB7	Inner membrane TMP
Q8WWP7	Inner membrane TMP
Q8WXG1	Inner membrane TMP
Q8WY21	Inner membrane TMP
Q92523	Inner membrane TMP
Q92843	Inner membrane TMP
Q92935	Inner membrane TMP
Q92968	Inner membrane TMP
Q969F0	Inner membrane TMP
Q969M3	Inner membrane TMP
Q969W0	Inner membrane TMP
Q969W1	Inner membrane TMP
Q96AA3	Inner membrane TMP
Q96CQ1	Inner membrane TMP
Q96CU9	Inner membrane TMP
Q96D05	Inner membrane TMP
Q96D59	Inner membrane TMP
Q96ER9	Inner membrane TMP
Q96EU7	Inner membrane TMP
Q96FL9	Inner membrane TMP
Q96G79	Inner membrane TMP
Q96GR4	Inner membrane TMP
Q96H72	Inner membrane TMP
Q96IX5	Inner membrane TMP
Q96KR6	Inner membrane TMP
Q96LZ7	Inner membrane TMP
Q96MX0	Inner membrane TMP
Q96S66	Inner membrane TMP
Q96T53	Inner membrane TMP
Q99437	Inner membrane TMP
Q9BQD7	Inner membrane TMP
Q9BRL7	Inner membrane TMP
Q9BRR3	Inner membrane TMP
Q9BSA9	Inner membrane TMP
Q9BT67	Inner membrane TMP
Q9BV35	Inner membrane TMP
Q9BVG9	Inner membrane TMP
Q9BVK2	Inner membrane TMP
Q9BVV7	Inner membrane TMP
Q9BVX2	Inner membrane TMP
Q9BWH2	Inner membrane TMP
Q9BY08	Inner membrane TMP
Q9BY50	Inner membrane TMP
Q9GZY8	Inner membrane TMP
Q9H0V9	Inner membrane TMP
Q9H0X9	Inner membrane TMP
Q9H1C4	Inner membrane TMP
Q9H2C2	Inner membrane TMP
Q9H300	Inner membrane TMP
Q9H3H5	Inner membrane TMP
Q9H936	Inner membrane TMP
Q9H9V4	Inner membrane TMP
Q9HAW7	Inner membrane TMP
Q9HAW9	Inner membrane TMP
Q9HB55	Inner membrane TMP
Q9HBH5	Inner membrane TMP
Q9HC24	Inner membrane TMP
Q9NPL8	Inner membrane TMP
Q9NQQ7	Inner membrane TMP
Q9NR77	Inner membrane TMP
Q9NRX6	Inner membrane TMP
Q9NS00	Inner membrane TMP
Q9NS84	Inner membrane TMP
Q9NSK7	Inner membrane TMP
Q9NUH8	Inner membrane TMP
Q9NV64	Inner membrane TMP
Q9NV92	Inner membrane TMP
Q9NZ45	Inner membrane TMP
Q9P0I2	Inner membrane TMP
Q9P0N8	Inner membrane TMP
Q9P0T7	Inner membrane TMP
Q9P0U1	Inner membrane TMP
Q9UBM7	Inner membrane TMP
Q9UBM8	Inner membrane TMP
Q9UF11	Inner membrane TMP
Q9UKM7	Inner membrane TMP
Q9UKR5	Inner membrane TMP
Q9UKY4	Inner membrane TMP
Q9UL54	Inner membrane TMP
Q9UM22	Inner membrane TMP
Q9UMX3	Inner membrane TMP
Q9UMX9	Inner membrane TMP
Q9Y2G1	Inner membrane TMP
Q9Y2H6	Inner membrane TMP
Q9Y2R0	Inner membrane TMP
Q9Y320	Inner membrane TMP
Q9Y375	Inner membrane TMP
Q9Y385	Inner membrane TMP
Q9Y5L2	Inner membrane TMP
Q9Y644	Inner membrane TMP
Q9Y6A1	Inner membrane TMP
Q9Y6M9	Inner membrane TMP
Q9Y6X1	Inner membrane TMP
U3KPV4	Inner membrane TMP
A3KMH1	Mitochondrium
A6NK06	Mitochondrium
A8MUP2	Mitochondrium
O00142	Mitochondrium
O14874	Mitochondrium
O14879	Mitochondrium
O15228	Mitochondrium
O15528	Mitochondrium
O43521	Mitochondrium
O43716	Mitochondrium
O43837	Mitochondrium
O43847	Mitochondrium
O75094	Mitochondrium
O75208	Mitochondrium
O75390	Mitochondrium
O75521	Mitochondrium
O75648	Mitochondrium
O75874	Mitochondrium
O75896	Mitochondrium
O75964	Mitochondrium
O94925	Mitochondrium
O95822	Mitochondrium
O95865	Mitochondrium
O95900	Mitochondrium
P00390	Mitochondrium
P00480	Mitochondrium
P00505	Mitochondrium
P04040	Mitochondrium
P04179	Mitochondrium
P05091	Mitochondrium
P05108	Mitochondrium
P05165	Mitochondrium
P05166	Mitochondrium
P06576	Mitochondrium
P07195	Mitochondrium
P0C0E4	Mitochondrium
P10606	Mitochondrium
P11233	Mitochondrium
P12081	Mitochondrium
P12532	Mitochondrium
P12694	Mitochondrium
P14920	Mitochondrium
P15104	Mitochondrium
P15538	Mitochondrium
P19367	Mitochondrium
P20132	Mitochondrium
P21549	Mitochondrium
P22570	Mitochondrium
P23434	Mitochondrium
P26440	Mitochondrium
P30049	Mitochondrium
P31930	Mitochondrium
P31937	Mitochondrium
P32322	Mitochondrium
P35914	Mitochondrium
P40926	Mitochondrium
P41247	Mitochondrium
P41250	Mitochondrium
P43304	Mitochondrium
P45954	Mitochondrium
P47897	Mitochondrium
P48163	Mitochondrium
P48723	Mitochondrium
P48735	Mitochondrium
P52888	Mitochondrium
P53007	Mitochondrium
P53701	Mitochondrium
P54687	Mitochondrium
P54819	Mitochondrium
P54868	Mitochondrium
P55789	Mitochondrium
P55809	Mitochondrium
P56381	Mitochondrium
P61221	Mitochondrium
P61604	Mitochondrium
P78537	Mitochondrium
P78540	Mitochondrium
P82650	Mitochondrium
P82930	Mitochondrium
Q00059	Mitochondrium
Q08AH1	Mitochondrium
Q10713	Mitochondrium
Q13405	Mitochondrium
Q14197	Mitochondrium
Q14296	Mitochondrium
Q15031	Mitochondrium
Q15118	Mitochondrium
Q16595	Mitochondrium
Q16775	Mitochondrium
Q16854	Mitochondrium
Q2TB90	Mitochondrium
Q32P41	Mitochondrium
Q49B96	Mitochondrium
Q4G0N4	Mitochondrium
Q4G0S4	Mitochondrium
Q53FZ2	Mitochondrium
Q53R41	Mitochondrium
Q5HYK3	Mitochondrium
Q5JPH6	Mitochondrium
Q5JTZ9	Mitochondrium
Q5SVS4	Mitochondrium
Q5T1C6	Mitochondrium
Q5T9A4	Mitochondrium
Q5TEU4	Mitochondrium
Q63ZY3	Mitochondrium
Q6IB77	Mitochondrium
Q6JQN1	Mitochondrium
Q6UB35	Mitochondrium
Q7L2E3	Mitochondrium
Q7L3V2	Mitochondrium
Q7L592	Mitochondrium
Q7L8L6	Mitochondrium
Q7Z4T9	Mitochondrium
Q86WG3	Mitochondrium
Q86XE5	Mitochondrium
Q86YH6	Mitochondrium
Q8IUZ5	Mitochondrium
Q8IVS2	Mitochondrium
Q8N159	Mitochondrium
Q8N183	Mitochondrium
Q8N1Q8	Mitochondrium
Q8N3J5	Mitochondrium
Q8N465	Mitochondrium
Q8N4T8	Mitochondrium
Q8N9M5	Mitochondrium
Q8NC60	Mitochondrium
Q8NFF5	Mitochondrium
Q8NI37	Mitochondrium
Q8TD30	Mitochondrium
Q8WV60	Mitochondrium
Q8WV93	Mitochondrium
Q8WWC4	Mitochondrium
Q92667	Mitochondrium
Q92934	Mitochondrium
Q969G6	Mitochondrium
Q969Z3	Mitochondrium
Q96BY2	Mitochondrium
Q96CB9	Mitochondrium
Q96CM8	Mitochondrium
Q96E11	Mitochondrium
Q96EY8	Mitochondrium
Q96I51	Mitochondrium
Q96PG8	Mitochondrium
Q96RP9	Mitochondrium
Q96RQ3	Mitochondrium
Q96RR1	Mitochondrium
Q96T52	Mitochondrium
Q99551	Mitochondrium
Q9BSH4	Mitochondrium
Q9BT17	Mitochondrium
Q9BUK6	Mitochondrium
Q9BVL4	Mitochondrium
Q9BVS5	Mitochondrium
Q9BW92	Mitochondrium
Q9BX68	Mitochondrium
Q9BXH1	Mitochondrium
Q9BXR0	Mitochondrium
Q9BYT8	Mitochondrium
Q9GZQ8	Mitochondrium
Q9GZT8	Mitochondrium
Q9H0B3	Mitochondrium
Q9H0U6	Mitochondrium
Q9H2D1	Mitochondrium
Q9H3L0	Mitochondrium
Q9H4B0	Mitochondrium
Q9H8K7	Mitochondrium
Q9H974	Mitochondrium
Q9HAC7	Mitochondrium
Q9HBH1	Mitochondrium
Q9HC96	Mitochondrium
Q9NNW7	Mitochondrium
Q9NPB1	Mitochondrium
Q9NVI7	Mitochondrium
Q9NWQ9	Mitochondrium
Q9NWS8	Mitochondrium
Q9NWU1	Mitochondrium
Q9NYK5	Mitochondrium
Q9P032	Mitochondrium
Q9P0J1	Mitochondrium
Q9P2R7	Mitochondrium
Q9UF12	Mitochondrium
Q9UGC7	Mitochondrium
Q9UI32	Mitochondrium
Q9UIJ7	Mitochondrium
Q9UL12	Mitochondrium
Q9Y277	Mitochondrium
Q9Y2D0	Mitochondrium
Q9Y2R9	Mitochondrium
Q9Y2Z9	Mitochondrium
Q9Y399	Mitochondrium
Q9Y3B7	Mitochondrium
Q9Y3D7	Mitochondrium
Q9Y3E2	Mitochondrium
Q9Y3E5	Mitochondrium
Q9Y5J6	Mitochondrium
Q9Y5J7	Mitochondrium
Q9Y5R4	Mitochondrium
Q9Y6N5	Mitochondrium
C9JLW8	Nucleus
D6RGH6	Nucleus
O00230	Nucleus
O00257	Nucleus
O00442	Nucleus
O00472	Nucleus
O00488	Nucleus
O14717	Nucleus
O14948	Nucleus
O15042	Nucleus
O15054	Nucleus
O15178	Nucleus
O15194	Nucleus
O15209	Nucleus
O15304	Nucleus
O15347	Nucleus
O15479	Nucleus
O15520	Nucleus
O43156	Nucleus
O43186	Nucleus
O43257	Nucleus
O43309	Nucleus
O43313	Nucleus
O43435	Nucleus
O43593	Nucleus
O43623	Nucleus
O43719	Nucleus
O43745	Nucleus
O60393	Nucleus
O60506	Nucleus
O60885	Nucleus
O60902	Nucleus
O75132	Nucleus
O75360	Nucleus
O75444	Nucleus
O75564	Nucleus
O75626	Nucleus
O75643	Nucleus
O94818	Nucleus
O94842	Nucleus
O94851	Nucleus
O94906	Nucleus
O94992	Nucleus
O95049	Nucleus
O95402	Nucleus
O95639	Nucleus
O95696	Nucleus
O95801	Nucleus
O95926	Nucleus
P05455	Nucleus
P07438	Nucleus
P08118	Nucleus
P08579	Nucleus
P09012	Nucleus
P09234	Nucleus
P09430	Nucleus
P09525	Nucleus
P10073	Nucleus
P10412	Nucleus
P10588	Nucleus
P10826	Nucleus
P12524	Nucleus
P13994	Nucleus
P15408	Nucleus
P15863	Nucleus
P16220	Nucleus
P16401	Nucleus
P16402	Nucleus
P16403	Nucleus
P16519	Nucleus
P17022	Nucleus
P17029	Nucleus
P17041	Nucleus
P17544	Nucleus
P18615	Nucleus
P22492	Nucleus
P23759	Nucleus
P25791	Nucleus
P26358	Nucleus
P26368	Nucleus
P32242	Nucleus
P35227	Nucleus
P35452	Nucleus
P35713	Nucleus
P36954	Nucleus
P41235	Nucleus
P43243	Nucleus
P43358	Nucleus
P43361	Nucleus
P43694	Nucleus
P49642	Nucleus
P49643	Nucleus
P49715	Nucleus
P50458	Nucleus
P51858	Nucleus
P51991	Nucleus
P52435	Nucleus
P52736	Nucleus
P52747	Nucleus
P54198	Nucleus
P55198	Nucleus
P55771	Nucleus
P56915	Nucleus
P57071	Nucleus
P59046	Nucleus
P59817	Nucleus
P61925	Nucleus
P61956	Nucleus
P63146	Nucleus
P63162	Nucleus
P63272	Nucleus
P78316	Nucleus
P78426	Nucleus
P84090	Nucleus
P98175	Nucleus
Q00532	Nucleus
Q00577	Nucleus
Q00688	Nucleus
Q01534	Nucleus
Q01844	Nucleus
Q02930	Nucleus
Q03923	Nucleus
Q04726	Nucleus
Q05923	Nucleus
Q06546	Nucleus
Q06710	Nucleus
Q0D2K3	Nucleus
Q0VG99	Nucleus
Q10571	Nucleus
Q12857	Nucleus
Q12901	Nucleus
Q13129	Nucleus
Q13394	Nucleus
Q13769	Nucleus
Q13951	Nucleus
Q13952	Nucleus
Q14139	Nucleus
Q14207	Nucleus
Q14241	Nucleus
Q14527	Nucleus
Q14566	Nucleus
Q14690	Nucleus
Q14692	Nucleus
Q14919	Nucleus
Q149N8	Nucleus
Q15014	Nucleus
Q15020	Nucleus
Q15061	Nucleus
Q15386	Nucleus
Q15393	Nucleus
Q15428	Nucleus
Q15475	Nucleus
Q15532	Nucleus
Q15543	Nucleus
Q15637	Nucleus
Q15672	Nucleus
Q15742	Nucleus
Q15853	Nucleus
Q15973	Nucleus
Q16531	Nucleus
Q16594	Nucleus
Q16621	Nucleus
Q2KHN1	Nucleus
Q2TAL8	Nucleus
Q2TBE0	Nucleus
Q33E94	Nucleus
Q3SYB3	Nucleus
Q4FZB7	Nucleus
Q53GS9	Nucleus
Q53QV2	Nucleus
Q56P42	Nucleus
Q59H18	Nucleus
Q5BKZ1	Nucleus
Q5T8I9	Nucleus
Q5TA89	Nucleus
Q5TAB7	Nucleus
Q5U5Q3	Nucleus
Q5VTD9	Nucleus
Q5VVY1	Nucleus
Q5VWG9	Nucleus
Q66PJ3	Nucleus
Q68CJ6	Nucleus
Q68CP9	Nucleus
Q68G74	Nucleus
Q6AI39	Nucleus
Q6IQ16	Nucleus
Q6NVH7	Nucleus
Q6NYC1	Nucleus
Q6NZY4	Nucleus
Q6P0N0	Nucleus
Q6P1L6	Nucleus
Q6P2M8	Nucleus
Q6PI98	Nucleus
Q6PIJ6	Nucleus
Q6PJT7	Nucleus
Q6SJ93	Nucleus
Q6STE5	Nucleus
Q6TGC4	Nucleus
Q6UWZ7	Nucleus
Q6UX04	Nucleus
Q6VB84	Nucleus
Q6XD76	Nucleus
Q6ZN18	Nucleus
Q6ZSZ6	Nucleus
Q6ZV65	Nucleus
Q71SY5	Nucleus
Q75QN2	Nucleus
Q7Z3Z2	Nucleus
Q7Z5J4	Nucleus
Q7Z6R9	Nucleus
Q7Z7C8	Nucleus
Q86TJ2	Nucleus
Q86U06	Nucleus
Q86U70	Nucleus
Q86UA6	Nucleus
Q86UQ8	Nucleus
Q86VK4	Nucleus
Q86WB0	Nucleus
Q86XK3	Nucleus
Q8IU85	Nucleus
Q8IUX4	Nucleus
Q8IVW6	Nucleus
Q8IWZ8	Nucleus
Q8IX07	Nucleus
Q8IYA8	Nucleus
Q8IYF1	Nucleus
Q8IZL8	Nucleus
Q8IZL9	Nucleus
Q8IZU1	Nucleus
Q8N187	Nucleus
Q8N393	Nucleus
Q8N488	Nucleus
Q8N635	Nucleus
Q8N7X4	Nucleus
Q8N8E2	Nucleus
Q8NEJ0	Nucleus
Q8NEQ6	Nucleus
Q8NFD2	Nucleus
Q8NG08	Nucleus
Q8NHM5	Nucleus
Q8TC59	Nucleus
Q8TCJ0	Nucleus
Q8TDG4	Nucleus
Q8WV44	Nucleus
Q8WWB3	Nucleus
Q8WWW0	Nucleus
Q8WWY3	Nucleus
Q8WWY6	Nucleus
Q8WXF1	Nucleus
Q8WXF8	Nucleus
Q92466	Nucleus
Q92750	Nucleus
Q92782	Nucleus
Q92802	Nucleus
Q92886	Nucleus
Q92949	Nucleus
Q969F1	Nucleus
Q969X6	Nucleus
Q96AZ6	Nucleus
Q96B02	Nucleus
Q96BD5	Nucleus
Q96C28	Nucleus
Q96D09	Nucleus
Q96D98	Nucleus
Q96DF8	Nucleus
Q96GC6	Nucleus
Q96IZ7	Nucleus
Q96JB3	Nucleus
Q96JC9	Nucleus
Q96JK2	Nucleus
Q96JK9	Nucleus
Q96JN0	Nucleus
Q96L73	Nucleus
Q96LX8	Nucleus
Q96MM3	Nucleus
Q96N58	Nucleus
Q96N67	Nucleus
Q96NC0	Nucleus
Q96NY9	Nucleus
Q96PM9	Nucleus
Q96QD9	Nucleus
Q96QE3	Nucleus
Q96RJ6	Nucleus
Q96RK0	Nucleus
Q96S55	Nucleus
Q96S65	Nucleus
Q96T88	Nucleus
Q99575	Nucleus
Q99581	Nucleus
Q99590	Nucleus
Q99607	Nucleus
Q99708	Nucleus
Q99733	Nucleus
Q99958	Nucleus
Q99988	Nucleus
Q9BQ39	Nucleus
Q9BRD0	Nucleus
Q9BRJ9	Nucleus
Q9BTE6	Nucleus
Q9BTT0	Nucleus
Q9BU19	Nucleus
Q9BUE0	Nucleus
Q9BVI4	Nucleus
Q9BWX5	Nucleus
Q9BX26	Nucleus
Q9BXU1	Nucleus
Q9BY41	Nucleus
Q9BYH8	Nucleus
Q9BYW2	Nucleus
Q9BZZ5	Nucleus
Q9C056	Nucleus
Q9C086	Nucleus
Q9C098	Nucleus
Q9C0A1	Nucleus
Q9H165	Nucleus
Q9H1I8	Nucleus
Q9H2X6	Nucleus
Q9H4W6	Nucleus
Q9H596	Nucleus
Q9H6I2	Nucleus
Q9H6U6	Nucleus
Q9H7S9	Nucleus
Q9H7Z3	Nucleus
Q9H869	Nucleus
Q9H8M7	Nucleus
Q9H9S0	Nucleus
Q9HA38	Nucleus
Q9HBH7	Nucleus
Q9HBT8	Nucleus
Q9HCE5	Nucleus
Q9NP87	Nucleus
Q9NPE3	Nucleus
Q9NQZ3	Nucleus
Q9NQZ6	Nucleus
Q9NR30	Nucleus
Q9NR33	Nucleus
Q9NR83	Nucleus
Q9NRL2	Nucleus
Q9NS39	Nucleus
Q9NUA8	Nucleus
Q9NUW8	Nucleus
Q9NWT1	Nucleus
Q9NX65	Nucleus
Q9NX70	Nucleus
Q9NXH9	Nucleus
Q9NXV6	Nucleus
Q9NXX6	Nucleus
Q9NY93	Nucleus
Q9NYF8	Nucleus
Q9NYP3	Nucleus
Q9NZU5	Nucleus
Q9NZW4	Nucleus
Q9P0M6	Nucleus
Q9P127	Nucleus
Q9P2I0	Nucleus
Q9UBC3	Nucleus
Q9UBP5	Nucleus
Q9UBZ9	Nucleus
Q9UDV6	Nucleus
Q9UFW8	Nucleus
Q9UGU0	Nucleus
Q9UH73	Nucleus
Q9UHH9	Nucleus
Q9UHJ3	Nucleus
Q9UID6	Nucleus
Q9UIE0	Nucleus
Q9UIL8	Nucleus
Q9UIS9	Nucleus
Q9UJU5	Nucleus
Q9UJW8	Nucleus
Q9UKM9	Nucleus
Q9UL17	Nucleus
Q9UL40	Nucleus
Q9ULK4	Nucleus
Q9ULM3	Nucleus
Q9ULV3	Nucleus
Q9UMN6	Nucleus
Q9UMR3	Nucleus
Q9UPN6	Nucleus
Q9UPS6	Nucleus
Q9Y235	Nucleus
Q9Y261	Nucleus
Q9Y2P0	Nucleus
Q9Y2X8	Nucleus
Q9Y2X9	Nucleus
Q9Y2Y4	Nucleus
Q9Y3B4	Nucleus
Q9Y463	Nucleus
Q9Y468	Nucleus
Q9Y4W2	Nucleus
Q9Y570	Nucleus
Q9Y616	Nucleus
A0PJY2	Nucleus/cytoplasm shuttling
A9UHW6	Nucleus/cytoplasm shuttling
A9YTQ3	Nucleus/cytoplasm shuttling
O00213	Nucleus/cytoplasm shuttling
O00258	Nucleus/cytoplasm shuttling
O00268	Nucleus/cytoplasm shuttling
O00443	Nucleus/cytoplasm shuttling
O00499	Nucleus/cytoplasm shuttling
O00743	Nucleus/cytoplasm shuttling
O00754	Nucleus/cytoplasm shuttling
O14576	Nucleus/cytoplasm shuttling
O14618	Nucleus/cytoplasm shuttling
O14682	Nucleus/cytoplasm shuttling
O14907	Nucleus/cytoplasm shuttling
O14924	Nucleus/cytoplasm shuttling
O14929	Nucleus/cytoplasm shuttling
O14936	Nucleus/cytoplasm shuttling
O15078	Nucleus/cytoplasm shuttling
O15105	Nucleus/cytoplasm shuttling
O15131	Nucleus/cytoplasm shuttling
O15169	Nucleus/cytoplasm shuttling
O15247	Nucleus/cytoplasm shuttling
O15294	Nucleus/cytoplasm shuttling
O15296	Nucleus/cytoplasm shuttling
O15392	Nucleus/cytoplasm shuttling
O43187	Nucleus/cytoplasm shuttling
O43242	Nucleus/cytoplasm shuttling
O43248	Nucleus/cytoplasm shuttling
O43255	Nucleus/cytoplasm shuttling
O43272	Nucleus/cytoplasm shuttling
O43395	Nucleus/cytoplasm shuttling
O43491	Nucleus/cytoplasm shuttling
O43541	Nucleus/cytoplasm shuttling
O43592	Nucleus/cytoplasm shuttling
O43809	Nucleus/cytoplasm shuttling
O43929	Nucleus/cytoplasm shuttling
O60216	Nucleus/cytoplasm shuttling
O60304	Nucleus/cytoplasm shuttling
O60318	Nucleus/cytoplasm shuttling
O60502	Nucleus/cytoplasm shuttling
O60566	Nucleus/cytoplasm shuttling
O75155	Nucleus/cytoplasm shuttling
O75177	Nucleus/cytoplasm shuttling
O75608	Nucleus/cytoplasm shuttling
O75638	Nucleus/cytoplasm shuttling
O75665	Nucleus/cytoplasm shuttling
O75792	Nucleus/cytoplasm shuttling
O75821	Nucleus/cytoplasm shuttling
O75832	Nucleus/cytoplasm shuttling
O76003	Nucleus/cytoplasm shuttling
O76027	Nucleus/cytoplasm shuttling
O76031	Nucleus/cytoplasm shuttling
O94782	Nucleus/cytoplasm shuttling
O94972	Nucleus/cytoplasm shuttling
O95067	Nucleus/cytoplasm shuttling
O95359	Nucleus/cytoplasm shuttling
O95718	Nucleus/cytoplasm shuttling
O95997	Nucleus/cytoplasm shuttling
P03950	Nucleus/cytoplasm shuttling
P04406	Nucleus/cytoplasm shuttling
P04553	Nucleus/cytoplasm shuttling
P04637	Nucleus/cytoplasm shuttling
P06400	Nucleus/cytoplasm shuttling
P06401	Nucleus/cytoplasm shuttling
P06493	Nucleus/cytoplasm shuttling
P07476	Nucleus/cytoplasm shuttling
P07948	Nucleus/cytoplasm shuttling
P08319	Nucleus/cytoplasm shuttling
P09629	Nucleus/cytoplasm shuttling
P0C1S8	Nucleus/cytoplasm shuttling
P0CG30	Nucleus/cytoplasm shuttling
P0CG48	Nucleus/cytoplasm shuttling
P10074	Nucleus/cytoplasm shuttling
P10144	Nucleus/cytoplasm shuttling
P10276	Nucleus/cytoplasm shuttling
P10589	Nucleus/cytoplasm shuttling
P10636	Nucleus/cytoplasm shuttling
P11171	Nucleus/cytoplasm shuttling
P11172	Nucleus/cytoplasm shuttling
P12755	Nucleus/cytoplasm shuttling
P13051	Nucleus/cytoplasm shuttling
P13639	Nucleus/cytoplasm shuttling
P13984	Nucleus/cytoplasm shuttling
P14373	Nucleus/cytoplasm shuttling
P14618	Nucleus/cytoplasm shuttling
P14735	Nucleus/cytoplasm shuttling
P15036	Nucleus/cytoplasm shuttling
P15880	Nucleus/cytoplasm shuttling
P16591	Nucleus/cytoplasm shuttling
P17066	Nucleus/cytoplasm shuttling
P17096	Nucleus/cytoplasm shuttling
P17252	Nucleus/cytoplasm shuttling
P18074	Nucleus/cytoplasm shuttling
P19387	Nucleus/cytoplasm shuttling
P19793	Nucleus/cytoplasm shuttling
P19838	Nucleus/cytoplasm shuttling
P20396	Nucleus/cytoplasm shuttling
P20700	Nucleus/cytoplasm shuttling
P20794	Nucleus/cytoplasm shuttling
P22612	Nucleus/cytoplasm shuttling
P23297	Nucleus/cytoplasm shuttling
P23381	Nucleus/cytoplasm shuttling
P23458	Nucleus/cytoplasm shuttling
P23560	Nucleus/cytoplasm shuttling
P23610	Nucleus/cytoplasm shuttling
P23677	Nucleus/cytoplasm shuttling
P24539	Nucleus/cytoplasm shuttling
P25398	Nucleus/cytoplasm shuttling
P25789	Nucleus/cytoplasm shuttling
P26232	Nucleus/cytoplasm shuttling
P27708	Nucleus/cytoplasm shuttling
P28070	Nucleus/cytoplasm shuttling
P28074	Nucleus/cytoplasm shuttling
P28329	Nucleus/cytoplasm shuttling
P28340	Nucleus/cytoplasm shuttling
P29372	Nucleus/cytoplasm shuttling
P29558	Nucleus/cytoplasm shuttling
P30279	Nucleus/cytoplasm shuttling
P30305	Nucleus/cytoplasm shuttling
P30837	Nucleus/cytoplasm shuttling
P31273	Nucleus/cytoplasm shuttling
P31350	Nucleus/cytoplasm shuttling
P31483	Nucleus/cytoplasm shuttling
P31944	Nucleus/cytoplasm shuttling
P32121	Nucleus/cytoplasm shuttling
P34897	Nucleus/cytoplasm shuttling
P34931	Nucleus/cytoplasm shuttling
P34947	Nucleus/cytoplasm shuttling
P35228	Nucleus/cytoplasm shuttling
P35520	Nucleus/cytoplasm shuttling
P35548	Nucleus/cytoplasm shuttling
P35568	Nucleus/cytoplasm shuttling
P36404	Nucleus/cytoplasm shuttling
P36578	Nucleus/cytoplasm shuttling
P36969	Nucleus/cytoplasm shuttling
P38398	Nucleus/cytoplasm shuttling
P38919	Nucleus/cytoplasm shuttling
P39880	Nucleus/cytoplasm shuttling
P40855	Nucleus/cytoplasm shuttling
P41002	Nucleus/cytoplasm shuttling
P41134	Nucleus/cytoplasm shuttling
P41208	Nucleus/cytoplasm shuttling
P41226	Nucleus/cytoplasm shuttling
P41252	Nucleus/cytoplasm shuttling
P42694	Nucleus/cytoplasm shuttling
P42766	Nucleus/cytoplasm shuttling
P42858	Nucleus/cytoplasm shuttling
P43357	Nucleus/cytoplasm shuttling
P43490	Nucleus/cytoplasm shuttling
P43686	Nucleus/cytoplasm shuttling
P43897	Nucleus/cytoplasm shuttling
P46108	Nucleus/cytoplasm shuttling
P46109	Nucleus/cytoplasm shuttling
P46736	Nucleus/cytoplasm shuttling
P46783	Nucleus/cytoplasm shuttling
P47712	Nucleus/cytoplasm shuttling
P47929	Nucleus/cytoplasm shuttling
P48552	Nucleus/cytoplasm shuttling
P48556	Nucleus/cytoplasm shuttling
P48729	Nucleus/cytoplasm shuttling
P49137	Nucleus/cytoplasm shuttling
P49184	Nucleus/cytoplasm shuttling
P49450	Nucleus/cytoplasm shuttling
P49454	Nucleus/cytoplasm shuttling
P49792	Nucleus/cytoplasm shuttling
P49903	Nucleus/cytoplasm shuttling
P49959	Nucleus/cytoplasm shuttling
P50747	Nucleus/cytoplasm shuttling
P50748	Nucleus/cytoplasm shuttling
P51530	Nucleus/cytoplasm shuttling
P51608	Nucleus/cytoplasm shuttling
P51665	Nucleus/cytoplasm shuttling
P51668	Nucleus/cytoplasm shuttling
P52298	Nucleus/cytoplasm shuttling
P52597	Nucleus/cytoplasm shuttling
P52732	Nucleus/cytoplasm shuttling
P52739	Nucleus/cytoplasm shuttling
P53671	Nucleus/cytoplasm shuttling
P53803	Nucleus/cytoplasm shuttling
P53804	Nucleus/cytoplasm shuttling
P54368	Nucleus/cytoplasm shuttling
P54725	Nucleus/cytoplasm shuttling
P55199	Nucleus/cytoplasm shuttling
P57053	Nucleus/cytoplasm shuttling
P57678	Nucleus/cytoplasm shuttling
P60709	Nucleus/cytoplasm shuttling
P60866	Nucleus/cytoplasm shuttling
P61081	Nucleus/cytoplasm shuttling
P62068	Nucleus/cytoplasm shuttling
P62081	Nucleus/cytoplasm shuttling
P62191	Nucleus/cytoplasm shuttling
P62273	Nucleus/cytoplasm shuttling
P62304	Nucleus/cytoplasm shuttling
P62753	Nucleus/cytoplasm shuttling
P62857	Nucleus/cytoplasm shuttling
P62937	Nucleus/cytoplasm shuttling
P63098	Nucleus/cytoplasm shuttling
P63244	Nucleus/cytoplasm shuttling
P78396	Nucleus/cytoplasm shuttling
P78549	Nucleus/cytoplasm shuttling
P83876	Nucleus/cytoplasm shuttling
P84098	Nucleus/cytoplasm shuttling
P99999	Nucleus/cytoplasm shuttling
Q00534	Nucleus/cytoplasm shuttling
Q00536	Nucleus/cytoplasm shuttling
Q01201	Nucleus/cytoplasm shuttling
Q01538	Nucleus/cytoplasm shuttling
Q02127	Nucleus/cytoplasm shuttling
Q02556	Nucleus/cytoplasm shuttling
Q04206	Nucleus/cytoplasm shuttling
Q06265	Nucleus/cytoplasm shuttling
Q07020	Nucleus/cytoplasm shuttling
Q08493	Nucleus/cytoplasm shuttling
Q09028	Nucleus/cytoplasm shuttling
Q09472	Nucleus/cytoplasm shuttling
Q09FC8	Nucleus/cytoplasm shuttling
Q12769	Nucleus/cytoplasm shuttling
Q12899	Nucleus/cytoplasm shuttling
Q12906	Nucleus/cytoplasm shuttling
Q12967	Nucleus/cytoplasm shuttling
Q13043	Nucleus/cytoplasm shuttling
Q13131	Nucleus/cytoplasm shuttling
Q13191	Nucleus/cytoplasm shuttling
Q13268	Nucleus/cytoplasm shuttling
Q13287	Nucleus/cytoplasm shuttling
Q13342	Nucleus/cytoplasm shuttling
Q13352	Nucleus/cytoplasm shuttling
Q13356	Nucleus/cytoplasm shuttling
Q13415	Nucleus/cytoplasm shuttling
Q13487	Nucleus/cytoplasm shuttling
Q13489	Nucleus/cytoplasm shuttling
Q13495	Nucleus/cytoplasm shuttling
Q13535	Nucleus/cytoplasm shuttling
Q13568	Nucleus/cytoplasm shuttling
Q13610	Nucleus/cytoplasm shuttling
Q13625	Nucleus/cytoplasm shuttling
Q13882	Nucleus/cytoplasm shuttling
Q14008	Nucleus/cytoplasm shuttling
Q14140	Nucleus/cytoplasm shuttling
Q14145	Nucleus/cytoplasm shuttling
Q14249	Nucleus/cytoplasm shuttling
Q14397	Nucleus/cytoplasm shuttling
Q14494	Nucleus/cytoplasm shuttling
Q14541	Nucleus/cytoplasm shuttling
Q14562	Nucleus/cytoplasm shuttling
Q14674	Nucleus/cytoplasm shuttling
Q14694	Nucleus/cytoplasm shuttling
Q14839	Nucleus/cytoplasm shuttling
Q149M9	Nucleus/cytoplasm shuttling
Q15025	Nucleus/cytoplasm shuttling
Q15287	Nucleus/cytoplasm shuttling
Q15327	Nucleus/cytoplasm shuttling
Q15365	Nucleus/cytoplasm shuttling
Q15562	Nucleus/cytoplasm shuttling
Q15569	Nucleus/cytoplasm shuttling
Q15573	Nucleus/cytoplasm shuttling
Q15646	Nucleus/cytoplasm shuttling
Q15651	Nucleus/cytoplasm shuttling
Q15717	Nucleus/cytoplasm shuttling
Q15723	Nucleus/cytoplasm shuttling
Q15847	Nucleus/cytoplasm shuttling
Q15942	Nucleus/cytoplasm shuttling
Q16082	Nucleus/cytoplasm shuttling
Q16576	Nucleus/cytoplasm shuttling
Q16587	Nucleus/cytoplasm shuttling
Q16659	Nucleus/cytoplasm shuttling
Q16778	Nucleus/cytoplasm shuttling
Q16829	Nucleus/cytoplasm shuttling
Q16836	Nucleus/cytoplasm shuttling
Q16881	Nucleus/cytoplasm shuttling
Q3MIT2	Nucleus/cytoplasm shuttling
Q49MI3	Nucleus/cytoplasm shuttling
Q4G0J3	Nucleus/cytoplasm shuttling
Q4J6C6	Nucleus/cytoplasm shuttling
Q53EL6	Nucleus/cytoplasm shuttling
Q5F1R6	Nucleus/cytoplasm shuttling
Q5FBB7	Nucleus/cytoplasm shuttling
Q5QGS0	Nucleus/cytoplasm shuttling
Q5T0J7	Nucleus/cytoplasm shuttling
Q5TA31	Nucleus/cytoplasm shuttling
Q5TA45	Nucleus/cytoplasm shuttling
Q5TAP6	Nucleus/cytoplasm shuttling
Q5VZE5	Nucleus/cytoplasm shuttling
Q5VZK9	Nucleus/cytoplasm shuttling
Q659A1	Nucleus/cytoplasm shuttling
Q68CZ1	Nucleus/cytoplasm shuttling
Q69YH5	Nucleus/cytoplasm shuttling
Q6GPH4	Nucleus/cytoplasm shuttling
Q6GQQ9	Nucleus/cytoplasm shuttling
Q6IQ55	Nucleus/cytoplasm shuttling
Q6KC79	Nucleus/cytoplasm shuttling
Q6NT76	Nucleus/cytoplasm shuttling
Q6P2C8	Nucleus/cytoplasm shuttling
Q6PI26	Nucleus/cytoplasm shuttling
Q6PI48	Nucleus/cytoplasm shuttling
Q6R6M4	Nucleus/cytoplasm shuttling
Q6UN15	Nucleus/cytoplasm shuttling
Q6ZVD7	Nucleus/cytoplasm shuttling
Q719H9	Nucleus/cytoplasm shuttling
Q71F23	Nucleus/cytoplasm shuttling
Q7KZF4	Nucleus/cytoplasm shuttling
Q7KZI7	Nucleus/cytoplasm shuttling
Q7L2Z9	Nucleus/cytoplasm shuttling
Q7L622	Nucleus/cytoplasm shuttling
Q7L7V1	Nucleus/cytoplasm shuttling
Q7LBR1	Nucleus/cytoplasm shuttling
Q7Z2Z1	Nucleus/cytoplasm shuttling
Q7Z3H0	Nucleus/cytoplasm shuttling
Q7Z3K3	Nucleus/cytoplasm shuttling
Q7Z417	Nucleus/cytoplasm shuttling
Q7Z4H7	Nucleus/cytoplasm shuttling
Q7Z591	Nucleus/cytoplasm shuttling
Q7Z5W3	Nucleus/cytoplasm shuttling
Q7Z7H8	Nucleus/cytoplasm shuttling
Q7Z7L1	Nucleus/cytoplasm shuttling
Q86T24	Nucleus/cytoplasm shuttling
Q86UV5	Nucleus/cytoplasm shuttling
Q86V15	Nucleus/cytoplasm shuttling
Q86XP3	Nucleus/cytoplasm shuttling
Q8IUI8	Nucleus/cytoplasm shuttling
Q8IUR7	Nucleus/cytoplasm shuttling
Q8IV53	Nucleus/cytoplasm shuttling
Q8IWL3	Nucleus/cytoplasm shuttling
Q8IX03	Nucleus/cytoplasm shuttling
Q8IX15	Nucleus/cytoplasm shuttling
Q8IY22	Nucleus/cytoplasm shuttling
Q8IY57	Nucleus/cytoplasm shuttling
Q8IYE1	Nucleus/cytoplasm shuttling
Q8IYU2	Nucleus/cytoplasm shuttling
Q8IZD2	Nucleus/cytoplasm shuttling
Q8N2Z9	Nucleus/cytoplasm shuttling
Q8N3J2	Nucleus/cytoplasm shuttling
Q8N4C6	Nucleus/cytoplasm shuttling
Q8N4N8	Nucleus/cytoplasm shuttling
Q8N573	Nucleus/cytoplasm shuttling
Q8N5M1	Nucleus/cytoplasm shuttling
Q8N987	Nucleus/cytoplasm shuttling
Q8N9N8	Nucleus/cytoplasm shuttling
Q8NCE0	Nucleus/cytoplasm shuttling
Q8ND90	Nucleus/cytoplasm shuttling
Q8NEJ9	Nucleus/cytoplasm shuttling
Q8NEM0	Nucleus/cytoplasm shuttling
Q8NEP3	Nucleus/cytoplasm shuttling
Q8NEU8	Nucleus/cytoplasm shuttling
Q8NEY8	Nucleus/cytoplasm shuttling
Q8NF99	Nucleus/cytoplasm shuttling
Q8NFH5	Nucleus/cytoplasm shuttling
Q8NFZ5	Nucleus/cytoplasm shuttling
Q8NG66	Nucleus/cytoplasm shuttling
Q8TB72	Nucleus/cytoplasm shuttling
Q8TBF4	Nucleus/cytoplasm shuttling
Q8TC84	Nucleus/cytoplasm shuttling
Q8TD16	Nucleus/cytoplasm shuttling
Q8TDC3	Nucleus/cytoplasm shuttling
Q8TDG2	Nucleus/cytoplasm shuttling
Q8TED0	Nucleus/cytoplasm shuttling
Q8TEH3	Nucleus/cytoplasm shuttling
Q8TF76	Nucleus/cytoplasm shuttling
Q8WTS1	Nucleus/cytoplasm shuttling
Q8WUQ7	Nucleus/cytoplasm shuttling
Q8WV37	Nucleus/cytoplasm shuttling
Q8WX93	Nucleus/cytoplasm shuttling
Q8WXW3	Nucleus/cytoplasm shuttling
Q8WY36	Nucleus/cytoplasm shuttling
Q8WYA6	Nucleus/cytoplasm shuttling
Q92674	Nucleus/cytoplasm shuttling
Q92696	Nucleus/cytoplasm shuttling
Q92748	Nucleus/cytoplasm shuttling
Q92754	Nucleus/cytoplasm shuttling
Q92870	Nucleus/cytoplasm shuttling
Q93008	Nucleus/cytoplasm shuttling
Q93079	Nucleus/cytoplasm shuttling
Q93096	Nucleus/cytoplasm shuttling
Q96A61	Nucleus/cytoplasm shuttling
Q96BR5	Nucleus/cytoplasm shuttling
Q96BT3	Nucleus/cytoplasm shuttling
Q96BY6	Nucleus/cytoplasm shuttling
Q96DI7	Nucleus/cytoplasm shuttling
Q96DU7	Nucleus/cytoplasm shuttling
Q96EA4	Nucleus/cytoplasm shuttling
Q96EF0	Nucleus/cytoplasm shuttling
Q96F24	Nucleus/cytoplasm shuttling
Q96FS4	Nucleus/cytoplasm shuttling
Q96G61	Nucleus/cytoplasm shuttling
Q96GG9	Nucleus/cytoplasm shuttling
Q96HA8	Nucleus/cytoplasm shuttling
Q96IF1	Nucleus/cytoplasm shuttling
Q96IU4	Nucleus/cytoplasm shuttling
Q96JB5	Nucleus/cytoplasm shuttling
Q96JI7	Nucleus/cytoplasm shuttling
Q96JP0	Nucleus/cytoplasm shuttling
Q96M11	Nucleus/cytoplasm shuttling
Q96MF2	Nucleus/cytoplasm shuttling
Q96NB1	Nucleus/cytoplasm shuttling
Q96P70	Nucleus/cytoplasm shuttling
Q96PE3	Nucleus/cytoplasm shuttling
Q96PY6	Nucleus/cytoplasm shuttling
Q96RG2	Nucleus/cytoplasm shuttling
Q96RR4	Nucleus/cytoplasm shuttling
Q96RU7	Nucleus/cytoplasm shuttling
Q96RU8	Nucleus/cytoplasm shuttling
Q99543	Nucleus/cytoplasm shuttling
Q99558	Nucleus/cytoplasm shuttling
Q99567	Nucleus/cytoplasm shuttling
Q99717	Nucleus/cytoplasm shuttling
Q99743	Nucleus/cytoplasm shuttling
Q99807	Nucleus/cytoplasm shuttling
Q99816	Nucleus/cytoplasm shuttling
Q99966	Nucleus/cytoplasm shuttling
Q9BPZ2	Nucleus/cytoplasm shuttling
Q9BPZ7	Nucleus/cytoplasm shuttling
Q9BQ95	Nucleus/cytoplasm shuttling
Q9BQG2	Nucleus/cytoplasm shuttling
Q9BRT3	Nucleus/cytoplasm shuttling
Q9BRZ2	Nucleus/cytoplasm shuttling
Q9BT25	Nucleus/cytoplasm shuttling
Q9BTM9	Nucleus/cytoplasm shuttling
Q9BUI4	Nucleus/cytoplasm shuttling
Q9BUZ4	Nucleus/cytoplasm shuttling
Q9BV57	Nucleus/cytoplasm shuttling
Q9BVI0	Nucleus/cytoplasm shuttling
Q9BVS4	Nucleus/cytoplasm shuttling
Q9BW27	Nucleus/cytoplasm shuttling
Q9BW62	Nucleus/cytoplasm shuttling
Q9BXJ9	Nucleus/cytoplasm shuttling
Q9BXS6	Nucleus/cytoplasm shuttling
Q9BYG5	Nucleus/cytoplasm shuttling
Q9BYJ4	Nucleus/cytoplasm shuttling
Q9BZ23	Nucleus/cytoplasm shuttling
Q9BZB8	Nucleus/cytoplasm shuttling
Q9BZE2	Nucleus/cytoplasm shuttling
Q9BZF2	Nucleus/cytoplasm shuttling
Q9BZR9	Nucleus/cytoplasm shuttling
Q9C0C7	Nucleus/cytoplasm shuttling
Q9GZN2	Nucleus/cytoplasm shuttling
Q9H079	Nucleus/cytoplasm shuttling
Q9H0C5	Nucleus/cytoplasm shuttling
Q9H0H5	Nucleus/cytoplasm shuttling
Q9H0N0	Nucleus/cytoplasm shuttling
Q9H190	Nucleus/cytoplasm shuttling
Q9H1D9	Nucleus/cytoplasm shuttling
Q9H201	Nucleus/cytoplasm shuttling
Q9H2J4	Nucleus/cytoplasm shuttling
Q9H305	Nucleus/cytoplasm shuttling
Q9H307	Nucleus/cytoplasm shuttling
Q9H3K6	Nucleus/cytoplasm shuttling
Q9H3M9	Nucleus/cytoplasm shuttling
Q9H3P2	Nucleus/cytoplasm shuttling
Q9H3U1	Nucleus/cytoplasm shuttling
Q9H410	Nucleus/cytoplasm shuttling
Q9H497	Nucleus/cytoplasm shuttling
Q9H583	Nucleus/cytoplasm shuttling
Q9H6Q3	Nucleus/cytoplasm shuttling
Q9H6R4	Nucleus/cytoplasm shuttling
Q9H790	Nucleus/cytoplasm shuttling
Q9H7D7	Nucleus/cytoplasm shuttling
Q9H840	Nucleus/cytoplasm shuttling
Q9H8H2	Nucleus/cytoplasm shuttling
Q9H8V3	Nucleus/cytoplasm shuttling
Q9H8W5	Nucleus/cytoplasm shuttling
Q9H999	Nucleus/cytoplasm shuttling
Q9H9G7	Nucleus/cytoplasm shuttling
Q9H9L4	Nucleus/cytoplasm shuttling
Q9H9Q2	Nucleus/cytoplasm shuttling
Q9H9T3	Nucleus/cytoplasm shuttling
Q9HAB8	Nucleus/cytoplasm shuttling
Q9HAP2	Nucleus/cytoplasm shuttling
Q9HAU4	Nucleus/cytoplasm shuttling
Q9HAZ2	Nucleus/cytoplasm shuttling
Q9HB65	Nucleus/cytoplasm shuttling
Q9HC16	Nucleus/cytoplasm shuttling
Q9HC77	Nucleus/cytoplasm shuttling
Q9HD42	Nucleus/cytoplasm shuttling
Q9NNW5	Nucleus/cytoplasm shuttling
Q9NPB6	Nucleus/cytoplasm shuttling
Q9NPG3	Nucleus/cytoplasm shuttling
Q9NPI6	Nucleus/cytoplasm shuttling
Q9NQ50	Nucleus/cytoplasm shuttling
Q9NQL2	Nucleus/cytoplasm shuttling
Q9NQR1	Nucleus/cytoplasm shuttling
Q9NQT4	Nucleus/cytoplasm shuttling
Q9NR12	Nucleus/cytoplasm shuttling
Q9NR19	Nucleus/cytoplasm shuttling
Q9NR48	Nucleus/cytoplasm shuttling
Q9NRR6	Nucleus/cytoplasm shuttling
Q9NS91	Nucleus/cytoplasm shuttling
Q9NTG7	Nucleus/cytoplasm shuttling
Q9NTJ4	Nucleus/cytoplasm shuttling
Q9NTX7	Nucleus/cytoplasm shuttling
Q9NUQ6	Nucleus/cytoplasm shuttling
Q9NUS5	Nucleus/cytoplasm shuttling
Q9NUU6	Nucleus/cytoplasm shuttling
Q9NVV4	Nucleus/cytoplasm shuttling
Q9NWB1	Nucleus/cytoplasm shuttling
Q9NWZ8	Nucleus/cytoplasm shuttling
Q9NXK8	Nucleus/cytoplasm shuttling
Q9NXR7	Nucleus/cytoplasm shuttling
Q9NY27	Nucleus/cytoplasm shuttling
Q9NY74	Nucleus/cytoplasm shuttling
Q9NYF0	Nucleus/cytoplasm shuttling
Q9NYG5	Nucleus/cytoplasm shuttling
Q9NYP9	Nucleus/cytoplasm shuttling
Q9NYZ3	Nucleus/cytoplasm shuttling
Q9NZB2	Nucleus/cytoplasm shuttling
Q9NZL9	Nucleus/cytoplasm shuttling
Q9NZN4	Nucleus/cytoplasm shuttling
Q9NZQ3	Nucleus/cytoplasm shuttling
Q9P2P6	Nucleus/cytoplasm shuttling
Q9UBE8	Nucleus/cytoplasm shuttling
Q9UBW8	Nucleus/cytoplasm shuttling
Q9UFF9	Nucleus/cytoplasm shuttling
Q9UHV9	Nucleus/cytoplasm shuttling
Q9UJ41	Nucleus/cytoplasm shuttling
Q9UJ55	Nucleus/cytoplasm shuttling
Q9UJT1	Nucleus/cytoplasm shuttling
Q9UJX3	Nucleus/cytoplasm shuttling
Q9UK73	Nucleus/cytoplasm shuttling
Q9UKE5	Nucleus/cytoplasm shuttling
Q9UKK3	Nucleus/cytoplasm shuttling
Q9UKV3	Nucleus/cytoplasm shuttling
Q9UL33	Nucleus/cytoplasm shuttling
Q9UL46	Nucleus/cytoplasm shuttling
Q9ULJ6	Nucleus/cytoplasm shuttling
Q9ULW8	Nucleus/cytoplasm shuttling
Q9ULX3	Nucleus/cytoplasm shuttling
Q9UM11	Nucleus/cytoplasm shuttling
Q9UM54	Nucleus/cytoplasm shuttling
Q9UM63	Nucleus/cytoplasm shuttling
Q9UNE7	Nucleus/cytoplasm shuttling
Q9UNH7	Nucleus/cytoplasm shuttling
Q9UNQ2	Nucleus/cytoplasm shuttling
Q9UNY5	Nucleus/cytoplasm shuttling
Q9UPA5	Nucleus/cytoplasm shuttling
Q9Y222	Nucleus/cytoplasm shuttling
Q9Y266	Nucleus/cytoplasm shuttling
Q9Y283	Nucleus/cytoplasm shuttling
Q9Y297	Nucleus/cytoplasm shuttling
Q9Y2G2	Nucleus/cytoplasm shuttling
Q9Y2I1	Nucleus/cytoplasm shuttling
Q9Y2M0	Nucleus/cytoplasm shuttling
Q9Y2M5	Nucleus/cytoplasm shuttling
Q9Y2X3	Nucleus/cytoplasm shuttling
Q9Y2Y1	Nucleus/cytoplasm shuttling
Q9Y2Z4	Nucleus/cytoplasm shuttling
Q9Y315	Nucleus/cytoplasm shuttling
Q9Y3C5	Nucleus/cytoplasm shuttling
Q9Y4A5	Nucleus/cytoplasm shuttling
Q9Y4P8	Nucleus/cytoplasm shuttling
Q9Y4X0	Nucleus/cytoplasm shuttling
Q9Y508	Nucleus/cytoplasm shuttling
Q9Y5A9	Nucleus/cytoplasm shuttling
Q9Y696	Nucleus/cytoplasm shuttling
Q9Y6H3	Nucleus/cytoplasm shuttling
Q9Y6Y1	Nucleus/cytoplasm shuttling
A0JNW5	Other intracellular organelle
O00462	Other intracellular organelle
O14594	Other intracellular organelle
O14832	Other intracellular organelle
O43147	Other intracellular organelle
O43504	Other intracellular organelle
O43734	Other intracellular organelle
O43915	Other intracellular organelle
O60494	Other intracellular organelle
O60683	Other intracellular organelle
O60911	Other intracellular organelle
O75145	Other intracellular organelle
O75146	Other intracellular organelle
O75167	Other intracellular organelle
O75382	Other intracellular organelle
O75436	Other intracellular organelle
P00813	Other intracellular organelle
P01185	Other intracellular organelle
P01236	Other intracellular organelle
P04062	Other intracellular organelle
P05089	Other intracellular organelle
P08236	Other intracellular organelle
P08311	Other intracellular organelle
P0DJD7	Other intracellular organelle
P18669	Other intracellular organelle
P20061	Other intracellular organelle
P20783	Other intracellular organelle
P26022	Other intracellular organelle
P26436	Other intracellular organelle
P28039	Other intracellular organelle
P28676	Other intracellular organelle
P28799	Other intracellular organelle
P34059	Other intracellular organelle
P35125	Other intracellular organelle
P35475	Other intracellular organelle
P36871	Other intracellular organelle
P41439	Other intracellular organelle
P49754	Other intracellular organelle
P49908	Other intracellular organelle
P51149	Other intracellular organelle
P52333	Other intracellular organelle
P54108	Other intracellular organelle
P62330	Other intracellular organelle
P68871	Other intracellular organelle
Q13496	Other intracellular organelle
Q13510	Other intracellular organelle
Q13829	Other intracellular organelle
Q14449	Other intracellular organelle
Q15811	Other intracellular organelle
Q16769	Other intracellular organelle
Q2T9J0	Other intracellular organelle
Q567U6	Other intracellular organelle
Q6BDI9	Other intracellular organelle
Q6PCB6	Other intracellular organelle
Q6QNY0	Other intracellular organelle
Q6SA08	Other intracellular organelle
Q6XQN6	Other intracellular organelle
Q6ZNE9	Other intracellular organelle
Q6ZWJ1	Other intracellular organelle
Q7L591	Other intracellular organelle
Q7Z412	Other intracellular organelle
Q7Z698	Other intracellular organelle
Q86UX7	Other intracellular organelle
Q8IYB4	Other intracellular organelle
Q8IYI6	Other intracellular organelle
Q8IYJ3	Other intracellular organelle
Q8IYS5	Other intracellular organelle
Q8IYT8	Other intracellular organelle
Q8N3P4	Other intracellular organelle
Q8N5C8	Other intracellular organelle
Q8N5I2	Other intracellular organelle
Q8NA61	Other intracellular organelle
Q8ND25	Other intracellular organelle
Q8TCE6	Other intracellular organelle
Q8TDJ6	Other intracellular organelle
Q8TF40	Other intracellular organelle
Q92902	Other intracellular organelle
Q969Q5	Other intracellular organelle
Q969R8	Other intracellular organelle
Q96AX1	Other intracellular organelle
Q96B67	Other intracellular organelle
Q96C24	Other intracellular organelle
Q96CF2	Other intracellular organelle
Q96DM3	Other intracellular organelle
Q99538	Other intracellular organelle
Q99983	Other intracellular organelle
Q9BQ24	Other intracellular organelle
Q9BT56	Other intracellular organelle
Q9BX10	Other intracellular organelle
Q9BY14	Other intracellular organelle
Q9H270	Other intracellular organelle
Q9H492	Other intracellular organelle
Q9H4M9	Other intracellular organelle
Q9H714	Other intracellular organelle
Q9HA65	Other intracellular organelle
Q9NP90	Other intracellular organelle
Q9NZK5	Other intracellular organelle
Q9P2D3	Other intracellular organelle
Q9P2R3	Other intracellular organelle
Q9UBR2	Other intracellular organelle
Q9UBX1	Other intracellular organelle
Q9UJW2	Other intracellular organelle
Q9UMR5	Other intracellular organelle
Q9Y2J4	Other intracellular organelle
Q9Y337	Other intracellular organelle
Q9Y5K2	Other intracellular organelle
A1L0T0	Plasmamembrane TMP
A6NI61	Plasmamembrane TMP
A6NI73	Plasmamembrane TMP
A6NL88	Plasmamembrane TMP
A8K4G0	Plasmamembrane TMP
A8MPY1	Plasmamembrane TMP
B2RUY7	Plasmamembrane TMP
D3W0D1	Plasmamembrane TMP
O00155	Plasmamembrane TMP
O00180	Plasmamembrane TMP
O00206	Plasmamembrane TMP
O00219	Plasmamembrane TMP
O00238	Plasmamembrane TMP
O00241	Plasmamembrane TMP
O00337	Plasmamembrane TMP
O00341	Plasmamembrane TMP
O00421	Plasmamembrane TMP
O00526	Plasmamembrane TMP
O00533	Plasmamembrane TMP
O00574	Plasmamembrane TMP
O14495	Plasmamembrane TMP
O14525	Plasmamembrane TMP
O14735	Plasmamembrane TMP
O14788	Plasmamembrane TMP
O14894	Plasmamembrane TMP
O14931	Plasmamembrane TMP
O14944	Plasmamembrane TMP
O14949	Plasmamembrane TMP
O15118	Plasmamembrane TMP
O15269	Plasmamembrane TMP
O15389	Plasmamembrane TMP
O15393	Plasmamembrane TMP
O15399	Plasmamembrane TMP
O15438	Plasmamembrane TMP
O15439	Plasmamembrane TMP
O15529	Plasmamembrane TMP
O15554	Plasmamembrane TMP
O42043	Plasmamembrane TMP
O43184	Plasmamembrane TMP
O43300	Plasmamembrane TMP
O43508	Plasmamembrane TMP
O43520	Plasmamembrane TMP
O43525	Plasmamembrane TMP
O43581	Plasmamembrane TMP
O43614	Plasmamembrane TMP
O43749	Plasmamembrane TMP
O43759	Plasmamembrane TMP
O43813	Plasmamembrane TMP
O43868	Plasmamembrane TMP
O60235	Plasmamembrane TMP
O60487	Plasmamembrane TMP
O60602	Plasmamembrane TMP
O60669	Plasmamembrane TMP
O60741	Plasmamembrane TMP
O60840	Plasmamembrane TMP
O60931	Plasmamembrane TMP
O75110	Plasmamembrane TMP
O75185	Plasmamembrane TMP
O75197	Plasmamembrane TMP
O75204	Plasmamembrane TMP
O75558	Plasmamembrane TMP
O75578	Plasmamembrane TMP
O75631	Plasmamembrane TMP
O75783	Plasmamembrane TMP
O75787	Plasmamembrane TMP
O75911	Plasmamembrane TMP
O76036	Plasmamembrane TMP
O76082	Plasmamembrane TMP
O76090	Plasmamembrane TMP
O94778	Plasmamembrane TMP
O94898	Plasmamembrane TMP
O94985	Plasmamembrane TMP
O95180	Plasmamembrane TMP
O95256	Plasmamembrane TMP
O95258	Plasmamembrane TMP
O95297	Plasmamembrane TMP
O95497	Plasmamembrane TMP
O95500	Plasmamembrane TMP
O95859	Plasmamembrane TMP
O95907	Plasmamembrane TMP
O95977	Plasmamembrane TMP
P00403	Plasmamembrane TMP
P01133	Plasmamembrane TMP
P01135	Plasmamembrane TMP
P01589	Plasmamembrane TMP
P01833	Plasmamembrane TMP
P01906	Plasmamembrane TMP
P01920	Plasmamembrane TMP
P03999	Plasmamembrane TMP
P04201	Plasmamembrane TMP
P04440	Plasmamembrane TMP
P04629	Plasmamembrane TMP
P04843	Plasmamembrane TMP
P05231	Plasmamembrane TMP
P05362	Plasmamembrane TMP
P05556	Plasmamembrane TMP
P07202	Plasmamembrane TMP
P07357	Plasmamembrane TMP
P08138	Plasmamembrane TMP
P08588	Plasmamembrane TMP
P08842	Plasmamembrane TMP
P08962	Plasmamembrane TMP
P09326	Plasmamembrane TMP
P09564	Plasmamembrane TMP
P09758	Plasmamembrane TMP
P09958	Plasmamembrane TMP
P0DP25	Plasmamembrane TMP
P10321	Plasmamembrane TMP
P10586	Plasmamembrane TMP
P10721	Plasmamembrane TMP
P11049	Plasmamembrane TMP
P11166	Plasmamembrane TMP
P11168	Plasmamembrane TMP
P11215	Plasmamembrane TMP
P11229	Plasmamembrane TMP
P11717	Plasmamembrane TMP
P12235	Plasmamembrane TMP
P12319	Plasmamembrane TMP
P13224	Plasmamembrane TMP
P13598	Plasmamembrane TMP
P13671	Plasmamembrane TMP
P13866	Plasmamembrane TMP
P14410	Plasmamembrane TMP
P14672	Plasmamembrane TMP
P15328	Plasmamembrane TMP
P15382	Plasmamembrane TMP
P15391	Plasmamembrane TMP
P16150	Plasmamembrane TMP
P16284	Plasmamembrane TMP
P16471	Plasmamembrane TMP
P17813	Plasmamembrane TMP
P17927	Plasmamembrane TMP
P18084	Plasmamembrane TMP
P18089	Plasmamembrane TMP
P18505	Plasmamembrane TMP
P18507	Plasmamembrane TMP
P20023	Plasmamembrane TMP
P20036	Plasmamembrane TMP
P20138	Plasmamembrane TMP
P20333	Plasmamembrane TMP
P20594	Plasmamembrane TMP
P20701	Plasmamembrane TMP
P21462	Plasmamembrane TMP
P21579	Plasmamembrane TMP
P21589	Plasmamembrane TMP
P21709	Plasmamembrane TMP
P21730	Plasmamembrane TMP
P21860	Plasmamembrane TMP
P21918	Plasmamembrane TMP
P22459	Plasmamembrane TMP
P22460	Plasmamembrane TMP
P22695	Plasmamembrane TMP
P23415	Plasmamembrane TMP
P23468	Plasmamembrane TMP
P23471	Plasmamembrane TMP
P23510	Plasmamembrane TMP
P23975	Plasmamembrane TMP
P25089	Plasmamembrane TMP
P25100	Plasmamembrane TMP
P25116	Plasmamembrane TMP
P25929	Plasmamembrane TMP
P26006	Plasmamembrane TMP
P26010	Plasmamembrane TMP
P26951	Plasmamembrane TMP
P27701	Plasmamembrane TMP
P27797	Plasmamembrane TMP
P27824	Plasmamembrane TMP
P27930	Plasmamembrane TMP
P28222	Plasmamembrane TMP
P28223	Plasmamembrane TMP
P28331	Plasmamembrane TMP
P28906	Plasmamembrane TMP
P28908	Plasmamembrane TMP
P29322	Plasmamembrane TMP
P29323	Plasmamembrane TMP
P29973	Plasmamembrane TMP
P30536	Plasmamembrane TMP
P30559	Plasmamembrane TMP
P30989	Plasmamembrane TMP
P31391	Plasmamembrane TMP
P31645	Plasmamembrane TMP
P31785	Plasmamembrane TMP
P32004	Plasmamembrane TMP
P32302	Plasmamembrane TMP
P32745	Plasmamembrane TMP
P32856	Plasmamembrane TMP
P32926	Plasmamembrane TMP
P32970	Plasmamembrane TMP
P33681	Plasmamembrane TMP
P34995	Plasmamembrane TMP
P35368	Plasmamembrane TMP
P35670	Plasmamembrane TMP
P36268	Plasmamembrane TMP
P36269	Plasmamembrane TMP
P36382	Plasmamembrane TMP
P36383	Plasmamembrane TMP
P36544	Plasmamembrane TMP
P37088	Plasmamembrane TMP
P37288	Plasmamembrane TMP
P38570	Plasmamembrane TMP
P40189	Plasmamembrane TMP
P40197	Plasmamembrane TMP
P40259	Plasmamembrane TMP
P41594	Plasmamembrane TMP
P41595	Plasmamembrane TMP
P41968	Plasmamembrane TMP
P42081	Plasmamembrane TMP
P42262	Plasmamembrane TMP
P42701	Plasmamembrane TMP
P43003	Plasmamembrane TMP
P43005	Plasmamembrane TMP
P43119	Plasmamembrane TMP
P43146	Plasmamembrane TMP
P43628	Plasmamembrane TMP
P45844	Plasmamembrane TMP
P46091	Plasmamembrane TMP
P46093	Plasmamembrane TMP
P47870	Plasmamembrane TMP
P47871	Plasmamembrane TMP
P47872	Plasmamembrane TMP
P47898	Plasmamembrane TMP
P47901	Plasmamembrane TMP
P48023	Plasmamembrane TMP
P48050	Plasmamembrane TMP
P48067	Plasmamembrane TMP
P48146	Plasmamembrane TMP
P48544	Plasmamembrane TMP
P48664	Plasmamembrane TMP
P48751	Plasmamembrane TMP
P48960	Plasmamembrane TMP
P48995	Plasmamembrane TMP
P49190	Plasmamembrane TMP
P49238	Plasmamembrane TMP
P49768	Plasmamembrane TMP
P50591	Plasmamembrane TMP
P51168	Plasmamembrane TMP
P51172	Plasmamembrane TMP
P51511	Plasmamembrane TMP
P51512	Plasmamembrane TMP
P51582	Plasmamembrane TMP
P51674	Plasmamembrane TMP
P51681	Plasmamembrane TMP
P51788	Plasmamembrane TMP
P51793	Plasmamembrane TMP
P51805	Plasmamembrane TMP
P51810	Plasmamembrane TMP
P52799	Plasmamembrane TMP
P52803	Plasmamembrane TMP
P53816	Plasmamembrane TMP
P54707	Plasmamembrane TMP
P54852	Plasmamembrane TMP
P55011	Plasmamembrane TMP
P55017	Plasmamembrane TMP
P55085	Plasmamembrane TMP
P55160	Plasmamembrane TMP
P55196	Plasmamembrane TMP
P55344	Plasmamembrane TMP
P56199	Plasmamembrane TMP
P56373	Plasmamembrane TMP
P56747	Plasmamembrane TMP
P56962	Plasmamembrane TMP
P57789	Plasmamembrane TMP
P59542	Plasmamembrane TMP
P59901	Plasmamembrane TMP
P60507	Plasmamembrane TMP
P60852	Plasmamembrane TMP
P61266	Plasmamembrane TMP
P61769	Plasmamembrane TMP
P62079	Plasmamembrane TMP
P78380	Plasmamembrane TMP
P78382	Plasmamembrane TMP
P78504	Plasmamembrane TMP
P78552	Plasmamembrane TMP
P78562	Plasmamembrane TMP
P79483	Plasmamembrane TMP
P82251	Plasmamembrane TMP
P98155	Plasmamembrane TMP
P98161	Plasmamembrane TMP
P98164	Plasmamembrane TMP
Q01113	Plasmamembrane TMP
Q01344	Plasmamembrane TMP
Q01726	Plasmamembrane TMP
Q01973	Plasmamembrane TMP
Q02505	Plasmamembrane TMP
Q03721	Plasmamembrane TMP
Q04721	Plasmamembrane TMP
Q04912	Plasmamembrane TMP
Q06481	Plasmamembrane TMP
Q06495	Plasmamembrane TMP
Q06643	Plasmamembrane TMP
Q07065	Plasmamembrane TMP
Q07075	Plasmamembrane TMP
Q07837	Plasmamembrane TMP
Q08462	Plasmamembrane TMP
Q08AE8	Plasmamembrane TMP
Q09013	Plasmamembrane TMP
Q10589	Plasmamembrane TMP
Q12836	Plasmamembrane TMP
Q12879	Plasmamembrane TMP
Q12907	Plasmamembrane TMP
Q12918	Plasmamembrane TMP
Q13018	Plasmamembrane TMP
Q13214	Plasmamembrane TMP
Q13308	Plasmamembrane TMP
Q13332	Plasmamembrane TMP
Q13349	Plasmamembrane TMP
Q13433	Plasmamembrane TMP
Q13443	Plasmamembrane TMP
Q13445	Plasmamembrane TMP
Q13478	Plasmamembrane TMP
Q13571	Plasmamembrane TMP
Q13641	Plasmamembrane TMP
Q13651	Plasmamembrane TMP
Q13683	Plasmamembrane TMP
Q13797	Plasmamembrane TMP
Q14126	Plasmamembrane TMP
Q14392	Plasmamembrane TMP
Q14517	Plasmamembrane TMP
Q14573	Plasmamembrane TMP
Q14574	Plasmamembrane TMP
Q14832	Plasmamembrane TMP
Q14940	Plasmamembrane TMP
Q14943	Plasmamembrane TMP
Q14973	Plasmamembrane TMP
Q15077	Plasmamembrane TMP
Q15363	Plasmamembrane TMP
Q15546	Plasmamembrane TMP
Q15722	Plasmamembrane TMP
Q15743	Plasmamembrane TMP
Q15822	Plasmamembrane TMP
Q15842	Plasmamembrane TMP
Q15858	Plasmamembrane TMP
Q15878	Plasmamembrane TMP
Q16322	Plasmamembrane TMP
Q16478	Plasmamembrane TMP
Q16563	Plasmamembrane TMP
Q16570	Plasmamembrane TMP
Q16620	Plasmamembrane TMP
Q16651	Plasmamembrane TMP
Q16720	Plasmamembrane TMP
Q16790	Plasmamembrane TMP
Q16880	Plasmamembrane TMP
Q1EHB4	Plasmamembrane TMP
Q1HG43	Plasmamembrane TMP
Q1HG44	Plasmamembrane TMP
Q2KHT4	Plasmamembrane TMP
Q2M3M2	Plasmamembrane TMP
Q2M3R5	Plasmamembrane TMP
Q2TAL6	Plasmamembrane TMP
Q3MIR4	Plasmamembrane TMP
Q4KMQ2	Plasmamembrane TMP
Q4U2R8	Plasmamembrane TMP
Q4V9L6	Plasmamembrane TMP
Q53EL9	Plasmamembrane TMP
Q5BJF2	Plasmamembrane TMP
Q5GH76	Plasmamembrane TMP
Q5QGZ9	Plasmamembrane TMP
Q5T4F4	Plasmamembrane TMP
Q5T9L3	Plasmamembrane TMP
Q5TGU0	Plasmamembrane TMP
Q5VT99	Plasmamembrane TMP
Q5VZY2	Plasmamembrane TMP
Q5XXA6	Plasmamembrane TMP
Q685J3	Plasmamembrane TMP
Q68CP4	Plasmamembrane TMP
Q68D85	Plasmamembrane TMP
Q6BAA4	Plasmamembrane TMP
Q6DN72	Plasmamembrane TMP
Q6IA17	Plasmamembrane TMP
Q6P1A2	Plasmamembrane TMP
Q6P1J6	Plasmamembrane TMP
Q6P1M0	Plasmamembrane TMP
Q6Q4G3	Plasmamembrane TMP
Q6U841	Plasmamembrane TMP
Q6UWF3	Plasmamembrane TMP
Q6UXG2	Plasmamembrane TMP
Q6UXM1	Plasmamembrane TMP
Q6XPS3	Plasmamembrane TMP
Q6XYQ8	Plasmamembrane TMP
Q6YBV0	Plasmamembrane TMP
Q6ZN44	Plasmamembrane TMP
Q6ZQN7	Plasmamembrane TMP
Q6ZSJ9	Plasmamembrane TMP
Q7L8C5	Plasmamembrane TMP
Q7RTY0	Plasmamembrane TMP
Q7Z2H8	Plasmamembrane TMP
Q7Z2W7	Plasmamembrane TMP
Q7Z410	Plasmamembrane TMP
Q7Z418	Plasmamembrane TMP
Q7Z443	Plasmamembrane TMP
Q7Z5N4	Plasmamembrane TMP
Q7Z699	Plasmamembrane TMP
Q7Z7H5	Plasmamembrane TMP
Q86SQ3	Plasmamembrane TMP
Q86SS6	Plasmamembrane TMP
Q86T26	Plasmamembrane TMP
Q86UP0	Plasmamembrane TMP
Q86UP2	Plasmamembrane TMP
Q86VZ5	Plasmamembrane TMP
Q86WR0	Plasmamembrane TMP
Q86X29	Plasmamembrane TMP
Q86XK7	Plasmamembrane TMP
Q86YC3	Plasmamembrane TMP
Q86YL7	Plasmamembrane TMP
Q86YT5	Plasmamembrane TMP
Q86YW5	Plasmamembrane TMP
Q86Z14	Plasmamembrane TMP
Q8IU80	Plasmamembrane TMP
Q8IUW5	Plasmamembrane TMP
Q8IVM8	Plasmamembrane TMP
Q8IVQ6	Plasmamembrane TMP
Q8IWT1	Plasmamembrane TMP
Q8IWY9	Plasmamembrane TMP
Q8IX05	Plasmamembrane TMP
Q8IYJ0	Plasmamembrane TMP
Q8IYV9	Plasmamembrane TMP
Q8IZP9	Plasmamembrane TMP
Q8N130	Plasmamembrane TMP
Q8N139	Plasmamembrane TMP
Q8N144	Plasmamembrane TMP
Q8N1M1	Plasmamembrane TMP
Q8N4L2	Plasmamembrane TMP
Q8N695	Plasmamembrane TMP
Q8N697	Plasmamembrane TMP
Q8N6P7	Plasmamembrane TMP
Q8N912	Plasmamembrane TMP
Q8N966	Plasmamembrane TMP
Q8N9I0	Plasmamembrane TMP
Q8NAU1	Plasmamembrane TMP
Q8NBJ4	Plasmamembrane TMP
Q8NCG7	Plasmamembrane TMP
Q8NCK7	Plasmamembrane TMP
Q8NCM2	Plasmamembrane TMP
Q8NE01	Plasmamembrane TMP
Q8NER1	Plasmamembrane TMP
Q8NFA2	Plasmamembrane TMP
Q8NFJ5	Plasmamembrane TMP
Q8NFJ6	Plasmamembrane TMP
Q8NFT8	Plasmamembrane TMP
Q8NFY4	Plasmamembrane TMP
Q8NG98	Plasmamembrane TMP
Q8NHP6	Plasmamembrane TMP
Q8NHS1	Plasmamembrane TMP
Q8TAA9	Plasmamembrane TMP
Q8TAF8	Plasmamembrane TMP
Q8TCC7	Plasmamembrane TMP
Q8TCG5	Plasmamembrane TMP
Q8TCQ1	Plasmamembrane TMP
Q8TCT0	Plasmamembrane TMP
Q8TCT6	Plasmamembrane TMP
Q8TCT7	Plasmamembrane TMP
Q8TCT9	Plasmamembrane TMP
Q8TCU5	Plasmamembrane TMP
Q8TD07	Plasmamembrane TMP
Q8TDN1	Plasmamembrane TMP
Q8TDS4	Plasmamembrane TMP
Q8TDT2	Plasmamembrane TMP
Q8WU20	Plasmamembrane TMP
Q8WUG5	Plasmamembrane TMP
Q8WUX1	Plasmamembrane TMP
Q8WVN6	Plasmamembrane TMP
Q8WWV6	Plasmamembrane TMP
Q8WXI7	Plasmamembrane TMP
Q92542	Plasmamembrane TMP
Q92581	Plasmamembrane TMP
Q92637	Plasmamembrane TMP
Q92673	Plasmamembrane TMP
Q92736	Plasmamembrane TMP
Q92847	Plasmamembrane TMP
Q92859	Plasmamembrane TMP
Q93038	Plasmamembrane TMP
Q93086	Plasmamembrane TMP
Q969P0	Plasmamembrane TMP
Q96BF3	Plasmamembrane TMP
Q96BI3	Plasmamembrane TMP
Q96FL8	Plasmamembrane TMP
Q96HJ5	Plasmamembrane TMP
Q96J84	Plasmamembrane TMP
Q96JA1	Plasmamembrane TMP
Q96JJ6	Plasmamembrane TMP
Q96JQ5	Plasmamembrane TMP
Q96P66	Plasmamembrane TMP
Q96PQ0	Plasmamembrane TMP
Q96QU1	Plasmamembrane TMP
Q96RL6	Plasmamembrane TMP
Q96S37	Plasmamembrane TMP
Q96T55	Plasmamembrane TMP
Q99075	Plasmamembrane TMP
Q99650	Plasmamembrane TMP
Q99677	Plasmamembrane TMP
Q99788	Plasmamembrane TMP
Q99795	Plasmamembrane TMP
Q99835	Plasmamembrane TMP
Q99928	Plasmamembrane TMP
Q99996	Plasmamembrane TMP
Q99999	Plasmamembrane TMP
Q9BRK0	Plasmamembrane TMP
Q9BWQ8	Plasmamembrane TMP
Q9BWV1	Plasmamembrane TMP
Q9BX67	Plasmamembrane TMP
Q9BX84	Plasmamembrane TMP
Q9BXJ1	Plasmamembrane TMP
Q9BXP2	Plasmamembrane TMP
Q9BY67	Plasmamembrane TMP
Q9BZD6	Plasmamembrane TMP
Q9C0A0	Plasmamembrane TMP
Q9C0H2	Plasmamembrane TMP
Q9GZZ6	Plasmamembrane TMP
Q9H015	Plasmamembrane TMP
Q9H1V8	Plasmamembrane TMP
Q9H228	Plasmamembrane TMP
Q9H237	Plasmamembrane TMP
Q9H244	Plasmamembrane TMP
Q9H252	Plasmamembrane TMP
Q9H2S1	Plasmamembrane TMP
Q9H2X9	Plasmamembrane TMP
Q9H3M0	Plasmamembrane TMP
Q9H3N1	Plasmamembrane TMP
Q9H3T3	Plasmamembrane TMP
Q9H5Y7	Plasmamembrane TMP
Q9H6D3	Plasmamembrane TMP
Q9H6L2	Plasmamembrane TMP
Q9H9B4	Plasmamembrane TMP
Q9HAV5	Plasmamembrane TMP
Q9HBE5	Plasmamembrane TMP
Q9HBG7	Plasmamembrane TMP
Q9HBJ8	Plasmamembrane TMP
Q9HBM0	Plasmamembrane TMP
Q9HBW0	Plasmamembrane TMP
Q9HCE9	Plasmamembrane TMP
Q9HCG7	Plasmamembrane TMP
Q9HCJ2	Plasmamembrane TMP
Q9HCS2	Plasmamembrane TMP
Q9HCU4	Plasmamembrane TMP
Q9HCX4	Plasmamembrane TMP
Q9HD43	Plasmamembrane TMP
Q9NP84	Plasmamembrane TMP
Q9NP85	Plasmamembrane TMP
Q9NP91	Plasmamembrane TMP
Q9NPB9	Plasmamembrane TMP
Q9NPF0	Plasmamembrane TMP
Q9NPG8	Plasmamembrane TMP
Q9NPZ5	Plasmamembrane TMP
Q9NQ40	Plasmamembrane TMP
Q9NQA5	Plasmamembrane TMP
Q9NQC3	Plasmamembrane TMP
Q9NQS5	Plasmamembrane TMP
Q9NQX7	Plasmamembrane TMP
Q9NR82	Plasmamembrane TMP
Q9NRA2	Plasmamembrane TMP
Q9NRD8	Plasmamembrane TMP
Q9NRZ7	Plasmamembrane TMP
Q9NS40	Plasmamembrane TMP
Q9NS68	Plasmamembrane TMP
Q9NS82	Plasmamembrane TMP
Q9NSA0	Plasmamembrane TMP
Q9NT68	Plasmamembrane TMP
Q9NTJ5	Plasmamembrane TMP
Q9NTN9	Plasmamembrane TMP
Q9NVV5	Plasmamembrane TMP
Q9NW15	Plasmamembrane TMP
Q9NY25	Plasmamembrane TMP
Q9NY26	Plasmamembrane TMP
Q9NY46	Plasmamembrane TMP
Q9NY64	Plasmamembrane TMP
Q9NY91	Plasmamembrane TMP
Q9NYQ6	Plasmamembrane TMP
Q9NYR8	Plasmamembrane TMP
Q9NZS2	Plasmamembrane TMP
Q9NZU1	Plasmamembrane TMP
Q9NZV8	Plasmamembrane TMP
Q9P1Z3	Plasmamembrane TMP
Q9UBN1	Plasmamembrane TMP
Q9UBY0	Plasmamembrane TMP
Q9UEF7	Plasmamembrane TMP
Q9UF33	Plasmamembrane TMP
Q9UGI6	Plasmamembrane TMP
Q9UGM1	Plasmamembrane TMP
Q9UGN4	Plasmamembrane TMP
Q9UGQ3	Plasmamembrane TMP
Q9UH99	Plasmamembrane TMP
Q9UIB8	Plasmamembrane TMP
Q9UIJ5	Plasmamembrane TMP
Q9UIK5	Plasmamembrane TMP
Q9UIQ6	Plasmamembrane TMP
Q9UIW2	Plasmamembrane TMP
Q9UJ71	Plasmamembrane TMP
Q9UJA9	Plasmamembrane TMP
Q9UJS0	Plasmamembrane TMP
Q9UKJ8	Plasmamembrane TMP
Q9UL62	Plasmamembrane TMP
Q9ULB1	Plasmamembrane TMP
Q9ULB4	Plasmamembrane TMP
Q9ULX7	Plasmamembrane TMP
Q9UM01	Plasmamembrane TMP
Q9UM47	Plasmamembrane TMP
Q9UMR7	Plasmamembrane TMP
Q9UN42	Plasmamembrane TMP
Q9UN74	Plasmamembrane TMP
Q9UN76	Plasmamembrane TMP
Q9Y210	Plasmamembrane TMP
Q9Y219	Plasmamembrane TMP
Q9Y271	Plasmamembrane TMP
Q9Y287	Plasmamembrane TMP
Q9Y2B1	Plasmamembrane TMP
Q9Y2P4	Plasmamembrane TMP
Q9Y2T6	Plasmamembrane TMP
Q9Y3B3	Plasmamembrane TMP
Q9Y3D6	Plasmamembrane TMP
Q9Y3P8	Plasmamembrane TMP
Q9Y3Q0	Plasmamembrane TMP
Q9Y4C0	Plasmamembrane TMP
Q9Y4D7	Plasmamembrane TMP
Q9Y4G8	Plasmamembrane TMP
Q9Y5E3	Plasmamembrane TMP
Q9Y5E9	Plasmamembrane TMP
Q9Y5H9	Plasmamembrane TMP
Q9Y5I7	Plasmamembrane TMP
Q9Y5Q5	Plasmamembrane TMP
Q9Y5R2	Plasmamembrane TMP
Q9Y5U9	Plasmamembrane TMP
Q9Y5Y9	Plasmamembrane TMP
Q9Y653	Plasmamembrane TMP
Q9Y694	Plasmamembrane TMP
Q9Y6C5	Plasmamembrane TMP
Q9Y6Q6	Plasmamembrane TMP
Q9Y6R1	Plasmamembrane TMP
O95870	TMP in unknown membrane
P57738	TMP in unknown membrane
P98153	TMP in unknown membrane
Q53EP0	TMP in unknown membrane
Q5BJH2	TMP in unknown membrane
Q6ZS10	TMP in unknown membrane
Q86VR2	TMP in unknown membrane
Q96CE8	TMP in unknown membrane
Q9BZ11	TMP in unknown membrane
Q9NUM3	TMP in unknown membrane
Q9NVC3	TMP in unknown membrane
Q9Y3Q7	TMP in unknown membrane
Q9Y4D8	TMP in unknown membrane
O00370	Unknown
O43583	Unknown
P01282	Unknown
P0DPD7	Unknown
P37235	Unknown
P49863	Unknown
P51124	Unknown
P53672	Unknown
P78314	Unknown
P79522	Unknown
Q14687	Unknown
Q1L5Z9	Unknown
Q4G0X4	Unknown
Q4L235	Unknown
Q5MJ10	Unknown
Q5SWW7	Unknown
Q64LD2	Unknown
Q6ZN16	Unknown
Q6ZWH5	Unknown
Q86UX6	Unknown
Q86V42	Unknown
Q8N4L8	Unknown
Q8N6F8	Unknown
Q8NDX1	Unknown
Q8TF05	Unknown
Q92502	Unknown
Q96LJ8	Unknown
Q96PV4	Unknown
Q9BSD7	Unknown
Q9H4A9	Unknown
Q9HAP6	Unknown
Q9P232	Unknown
Q9UBC7	Unknown
Q9UGL9	Unknown
Q9UHD1	Unknown
Q9UHP6	Unknown
Q9UJX0	Unknown
Q9UKY0	Unknown
Q9UM19	Unknown
