## Supplementary data files for "Phase-separating fusion proteins drive cancer by dysregulating transcription through ectopic condensates": background_650.tsv

A0AVF1	Cytoskeleton
A2RUB6	Cytoskeleton
M0R2J8	Cytoskeleton
O14578	Cytoskeleton
O14613	Cytoskeleton
O15061	Cytoskeleton
O15079	Cytoskeleton
O15195	Cytoskeleton
O15344	Cytoskeleton
O43182	Cytoskeleton
O43602	Cytoskeleton
O43822	Cytoskeleton
O43903	Cytoskeleton
O60610	Cytoskeleton
O75083	Cytoskeleton
O75366	Cytoskeleton
O75800	Cytoskeleton
O75838	Cytoskeleton
O76041	Cytoskeleton
O76070	Cytoskeleton
O94832	Cytoskeleton
O95398	Cytoskeleton
O95786	Cytoskeleton
P02549	Cytoskeleton
P04350	Cytoskeleton
P05976	Cytoskeleton
P06753	Cytoskeleton
P08590	Cytoskeleton
P08779	Cytoskeleton
P0DJI8	Cytoskeleton
P0DPH8	Cytoskeleton
P10916	Cytoskeleton
P11182	Cytoskeleton
P13796	Cytoskeleton
P17081	Cytoskeleton
P18206	Cytoskeleton
P20930	Cytoskeleton
P26038	Cytoskeleton
P27816	Cytoskeleton
P29536	Cytoskeleton
P29966	Cytoskeleton
P33241	Cytoskeleton
P35609	Cytoskeleton
P48668	Cytoskeleton
P52566	Cytoskeleton
P53814	Cytoskeleton
P60880	Cytoskeleton
P61421	Cytoskeleton
P63096	Cytoskeleton
P63316	Cytoskeleton
P68133	Cytoskeleton
P68366	Cytoskeleton
P81274	Cytoskeleton
Q00013	Cytoskeleton
Q01449	Cytoskeleton
Q01546	Cytoskeleton
Q02833	Cytoskeleton
Q02952	Cytoskeleton
Q05682	Cytoskeleton
Q05D60	Cytoskeleton
Q07283	Cytoskeleton
Q0VAK6	Cytoskeleton
Q0VDD8	Cytoskeleton
Q12840	Cytoskeleton
Q13099	Cytoskeleton
Q13424	Cytoskeleton
Q13671	Cytoskeleton
Q13702	Cytoskeleton
Q13796	Cytoskeleton
Q13875	Cytoskeleton
Q13885	Cytoskeleton
Q14155	Cytoskeleton
Q14244	Cytoskeleton
Q15124	Cytoskeleton
Q155Q3	Cytoskeleton
Q15669	Cytoskeleton
Q15813	Cytoskeleton
Q15814	Cytoskeleton
Q2KHM9	Cytoskeleton
Q3B820	Cytoskeleton
Q3SXZ7	Cytoskeleton
Q494U1	Cytoskeleton
Q495M9	Cytoskeleton
Q49MG5	Cytoskeleton
Q53G59	Cytoskeleton
Q53GG5	Cytoskeleton
Q53H96	Cytoskeleton
Q5JSP0	Cytoskeleton
Q5SZL2	Cytoskeleton
Q5T5Y3	Cytoskeleton
Q5T6F0	Cytoskeleton
Q5U5Z8	Cytoskeleton
Q68DK2	Cytoskeleton
Q6JBY9	Cytoskeleton
Q6KB66	Cytoskeleton
Q6P1M3	Cytoskeleton
Q6P4I2	Cytoskeleton
Q6P597	Cytoskeleton
Q6P5Q4	Cytoskeleton
Q6PEY2	Cytoskeleton
Q6PF05	Cytoskeleton
Q6ZSZ5	Cytoskeleton
Q702N8	Cytoskeleton
Q71U36	Cytoskeleton
Q7Z4K8	Cytoskeleton
Q86SQ0	Cytoskeleton
Q86UC2	Cytoskeleton
Q8IVD9	Cytoskeleton
Q8IVI9	Cytoskeleton
Q8IWC1	Cytoskeleton
Q8IWG1	Cytoskeleton
Q8IYA6	Cytoskeleton
Q8IYX3	Cytoskeleton
Q8IYX8	Cytoskeleton
Q8IYY4	Cytoskeleton
Q8N300	Cytoskeleton
Q8N841	Cytoskeleton
Q8NB90	Cytoskeleton
Q8NFJ9	Cytoskeleton
Q8TAM2	Cytoskeleton
Q8TAP6	Cytoskeleton
Q8TCU4	Cytoskeleton
Q8TD57	Cytoskeleton
Q8TDC0	Cytoskeleton
Q8TDZ2	Cytoskeleton
Q8TEA7	Cytoskeleton
Q8TEP8	Cytoskeleton
Q8TEW0	Cytoskeleton
Q8TF72	Cytoskeleton
Q8WVS4	Cytoskeleton
Q8WYJ6	Cytoskeleton
Q8WZ74	Cytoskeleton
Q92599	Cytoskeleton
Q969J3	Cytoskeleton
Q969Q1	Cytoskeleton
Q96AE7	Cytoskeleton
Q96AY4	Cytoskeleton
Q96BD8	Cytoskeleton
Q96CW5	Cytoskeleton
Q96DT5	Cytoskeleton
Q96EX3	Cytoskeleton
Q96FG2	Cytoskeleton
Q96GD0	Cytoskeleton
Q96GE4	Cytoskeleton
Q96HC4	Cytoskeleton
Q96K21	Cytoskeleton
Q96M29	Cytoskeleton
Q96NL6	Cytoskeleton
Q96Q35	Cytoskeleton
Q99439	Cytoskeleton
Q99471	Cytoskeleton
Q99719	Cytoskeleton
Q99871	Cytoskeleton
Q9BPU9	Cytoskeleton
Q9BQ89	Cytoskeleton
Q9BR76	Cytoskeleton
Q9BTC0	Cytoskeleton
Q9BV73	Cytoskeleton
Q9BXB5	Cytoskeleton
Q9BYZ6	Cytoskeleton
Q9C093	Cytoskeleton
Q9C0D2	Cytoskeleton
Q9GZS0	Cytoskeleton
Q9H3Q1	Cytoskeleton
Q9H4H8	Cytoskeleton
Q9H6D7	Cytoskeleton
Q9H792	Cytoskeleton
Q9HBH0	Cytoskeleton
Q9NP97	Cytoskeleton
Q9NQC8	Cytoskeleton
Q9NQY0	Cytoskeleton
Q9NRC6	Cytoskeleton
Q9NRI5	Cytoskeleton
Q9NRW4	Cytoskeleton
Q9NVX0	Cytoskeleton
Q9NZA1	Cytoskeleton
Q9P0V9	Cytoskeleton
Q9P209	Cytoskeleton
Q9P225	Cytoskeleton
Q9P2D7	Cytoskeleton
Q9P2G4	Cytoskeleton
Q9P2H0	Cytoskeleton
Q9P2H3	Cytoskeleton
Q9P2S5	Cytoskeleton
Q9UBF9	Cytoskeleton
Q9UBT7	Cytoskeleton
Q9UFE4	Cytoskeleton
Q9UI46	Cytoskeleton
Q9UI47	Cytoskeleton
Q9UJC3	Cytoskeleton
Q9UJP4	Cytoskeleton
Q9UKX2	Cytoskeleton
Q9ULJ1	Cytoskeleton
Q9ULJ8	Cytoskeleton
Q9UQ26	Cytoskeleton
Q9Y2G0	Cytoskeleton
Q9Y366	Cytoskeleton
Q9Y496	Cytoskeleton
Q9Y4P9	Cytoskeleton
Q9Y5B8	Cytoskeleton
Q9Y5K8	Cytoskeleton
Q9Y5S2	Cytoskeleton
Q9Y664	Cytoskeleton
Q9Y6R9	Cytoskeleton
Q9Y6U3	Cytoskeleton
Q9Y6W3	Cytoskeleton
A6NNM8	Cytosol
A6PVC2	Cytosol
C9JE40	Cytosol
O00329	Cytosol
O00757	Cytosol
O14986	Cytosol
O15021	Cytosol
O15492	Cytosol
O43294	Cytosol
O43432	Cytosol
O43790	Cytosol
O60346	Cytosol
O60443	Cytosol
O60504	Cytosol
O60880	Cytosol
O75822	Cytosol
O75970	Cytosol
O76015	Cytosol
O94850	Cytosol
O95154	Cytosol
O95171	Cytosol
O95236	Cytosol
O95372	Cytosol
P00352	Cytosol
P00439	Cytosol
P00915	Cytosol
P00918	Cytosol
P01222	Cytosol
P04141	Cytosol
P04183	Cytosol
P04424	Cytosol
P05386	Cytosol
P05413	Cytosol
P07098	Cytosol
P08567	Cytosol
P08620	Cytosol
P08758	Cytosol
P09104	Cytosol
P09417	Cytosol
P09471	Cytosol
P0CAP1	Cytosol
P0DJJ0	Cytosol
P10301	Cytosol
P11217	Cytosol
P11274	Cytosol
P11487	Cytosol
P11488	Cytosol
P12034	Cytosol
P13929	Cytosol
P15018	Cytosol
P15090	Cytosol
P15498	Cytosol
P16520	Cytosol
P16949	Cytosol
P18054	Cytosol
P18124	Cytosol
P19012	Cytosol
P20853	Cytosol
P21281	Cytosol
P21695	Cytosol
P21781	Cytosol
P22234	Cytosol
P23588	Cytosol
P23921	Cytosol
P26639	Cytosol
P27348	Cytosol
P27986	Cytosol
P29353	Cytosol
P30154	Cytosol
P30419	Cytosol
P32969	Cytosol
P34949	Cytosol
P35219	Cytosol
P35221	Cytosol
P36959	Cytosol
P41240	Cytosol
P41279	Cytosol
P45381	Cytosol
P46778	Cytosol
P46952	Cytosol
P47895	Cytosol
P47914	Cytosol
P48147	Cytosol
P48454	Cytosol
P48506	Cytosol
P49247	Cytosol
P49915	Cytosol
P51157	Cytosol
P51161	Cytosol
P55075	Cytosol
P58004	Cytosol
P58005	Cytosol
P59991	Cytosol
P60411	Cytosol
P62891	Cytosol
P63211	Cytosol
P63215	Cytosol
P63218	Cytosol
P69891	Cytosol
P69892	Cytosol
P78358	Cytosol
P81277	Cytosol
P85298	Cytosol
P85299	Cytosol
P98077	Cytosol
P98171	Cytosol
Q00266	Cytosol
Q00994	Cytosol
Q01433	Cytosol
Q03013	Cytosol
Q06141	Cytosol
Q08188	Cytosol
Q08623	Cytosol
Q12852	Cytosol
Q13049	Cytosol
Q13075	Cytosol
Q13158	Cytosol
Q13232	Cytosol
Q13233	Cytosol
Q13237	Cytosol
Q13470	Cytosol
Q13541	Cytosol
Q13572	Cytosol
Q14116	Cytosol
Q14117	Cytosol
Q14195	Cytosol
Q14444	Cytosol
Q14D04	Cytosol
Q15040	Cytosol
Q15052	Cytosol
Q15147	Cytosol
Q15283	Cytosol
Q15726	Cytosol
Q15751	Cytosol
Q15835	Cytosol
Q16352	Cytosol
Q16890	Cytosol
Q17RB8	Cytosol
Q1MX18	Cytosol
Q3LI70	Cytosol
Q5JU85	Cytosol
Q5TCH4	Cytosol
Q5VV41	Cytosol
Q5XKE5	Cytosol
Q6A162	Cytosol
Q6GYQ0	Cytosol
Q6IA69	Cytosol
Q6N069	Cytosol
Q6P2P2	Cytosol
Q6VY07	Cytosol
Q6XZF7	Cytosol
Q6ZRF8	Cytosol
Q6ZUJ8	Cytosol
Q701N4	Cytosol
Q76I76	Cytosol
Q7RTR0	Cytosol
Q7RTU4	Cytosol
Q7Z2Y5	Cytosol
Q7Z3Y8	Cytosol
Q7Z3Z0	Cytosol
Q7Z5R6	Cytosol
Q7Z7G1	Cytosol
Q86UK7	Cytosol
Q86UT5	Cytosol
Q86V21	Cytosol
Q86V86	Cytosol
Q86XT4	Cytosol
Q86Y13	Cytosol
Q8IUC1	Cytosol
Q8IVG5	Cytosol
Q8IVM0	Cytosol
Q8IWV7	Cytosol
Q8IWZ3	Cytosol
Q8IXN7	Cytosol
Q8N2H9	Cytosol
Q8N335	Cytosol
Q8N474	Cytosol
Q8N5Z5	Cytosol
Q8ND04	Cytosol
Q8ND30	Cytosol
Q8NDB2	Cytosol
Q8NFH8	Cytosol
Q8TAG9	Cytosol
Q8TAM6	Cytosol
Q8TAX9	Cytosol
Q8TBB1	Cytosol
Q8TCX5	Cytosol
Q8TE77	Cytosol
Q8TER5	Cytosol
Q8TEW8	Cytosol
Q8WTR2	Cytosol
Q8WUY3	Cytosol
Q8WVP5	Cytosol
Q8WW22	Cytosol
Q8WWN9	Cytosol
Q8WWZ3	Cytosol
Q8WXA3	Cytosol
Q8WXI2	Cytosol
Q8WXK4	Cytosol
Q92569	Cytosol
Q92743	Cytosol
Q92764	Cytosol
Q92904	Cytosol
Q92997	Cytosol
Q93034	Cytosol
Q93045	Cytosol
Q93100	Cytosol
Q96BD6	Cytosol
Q96BN8	Cytosol
Q96CD2	Cytosol
Q96EF6	Cytosol
Q96G74	Cytosol
Q96HD9	Cytosol
Q96KN2	Cytosol
Q96KP1	Cytosol
Q96KR4	Cytosol
Q96LB4	Cytosol
Q96MI9	Cytosol
Q96NL8	Cytosol
Q96Q06	Cytosol
Q99469	Cytosol
Q99576	Cytosol
Q99613	Cytosol
Q99707	Cytosol
Q99759	Cytosol
Q9BPX1	Cytosol
Q9BRA2	Cytosol
Q9BS40	Cytosol
Q9BUH8	Cytosol
Q9BVM4	Cytosol
Q9BWT7	Cytosol
Q9BXL6	Cytosol
Q9BXL7	Cytosol
Q9BXT6	Cytosol
Q9BYJ1	Cytosol
Q9BYR2	Cytosol
Q9BYR6	Cytosol
Q9BYR7	Cytosol
Q9BZ29	Cytosol
Q9BZR8	Cytosol
Q9BZX4	Cytosol
Q9C037	Cytosol
Q9C040	Cytosol
Q9GZV4	Cytosol
Q9H2G2	Cytosol
Q9H3Y6	Cytosol
Q9H477	Cytosol
Q9H6Q4	Cytosol
Q9H7D0	Cytosol
Q9HA47	Cytosol
Q9HBD1	Cytosol
Q9HCR9	Cytosol
Q9HD40	Cytosol
Q9NP74	Cytosol
Q9NPH2	Cytosol
Q9NQ86	Cytosol
Q9NR81	Cytosol
Q9NSA1	Cytosol
Q9NSB8	Cytosol
Q9NSC5	Cytosol
Q9NSV4	Cytosol
Q9NV70	Cytosol
Q9NVF7	Cytosol
Q9NX09	Cytosol
Q9NXJ5	Cytosol
Q9NZD4	Cytosol
Q9NZH7	Cytosol
Q9P212	Cytosol
Q9P2F6	Cytosol
Q9P2K8	Cytosol
Q9UBC2	Cytosol
Q9UGB7	Cytosol
Q9UHJ6	Cytosol
Q9UI10	Cytosol
Q9UJF2	Cytosol
Q9UK97	Cytosol
Q9UKA1	Cytosol
Q9UKC9	Cytosol
Q9UL63	Cytosol
Q9ULE0	Cytosol
Q9UNA1	Cytosol
Q9UPY6	Cytosol
Q9UQF2	Cytosol
Q9Y216	Cytosol
Q9Y285	Cytosol
Q9Y296	Cytosol
Q9Y2F9	Cytosol
Q9Y365	Cytosol
Q9Y3F4	Cytosol
Q9Y450	Cytosol
Q9Y4K4	Cytosol
Q9Y4L5	Cytosol
Q9Y520	Cytosol
Q9Y576	Cytosol
Q9Y6T7	Cytosol
A1A4Y4	ER
O00429	ER
O14827	ER
O15018	ER
O43852	ER
O43865	ER
O75385	ER
O76094	ER
O95487	ER
O95793	ER
O95881	ER
O95954	ER
P00367	ER
P02647	ER
P02765	ER
P02771	ER
P08134	ER
P08582	ER
P08754	ER
P09913	ER
P0DML2	ER
P12259	ER
P13521	ER
P13584	ER
P15153	ER
P15289	ER
P16333	ER
P17655	ER
P20933	ER
P22748	ER
P22891	ER
P23141	ER
P23219	ER
P30838	ER
P32754	ER
P35247	ER
P46776	ER
P48449	ER
P49662	ER
P49895	ER
P51151	ER
P52961	ER
P53621	ER
P60763	ER
P61923	ER
P62070	ER
P63000	ER
Q13017	ER
Q13162	ER
Q13421	ER
Q13438	ER
Q13637	ER
Q14554	ER
Q14696	ER
Q15042	ER
Q15084	ER
Q15155	ER
Q15382	ER
Q15437	ER
Q2TAZ0	ER
Q32NB8	ER
Q6NUQ1	ER
Q6UXS9	ER
Q76MJ5	ER
Q8IVL6	ER
Q8IVT5	ER
Q8IXL7	ER
Q8N8V4	ER
Q8NBJ5	ER
Q8NHV1	ER
Q8TB40	ER
Q8TD06	ER
Q8WUJ3	ER
Q8WUM4	ER
Q8WWR8	ER
Q8WXD2	ER
Q969R2	ER
Q96B86	ER
Q96D15	ER
Q96DN0	ER
Q96DR4	ER
Q96DZ1	ER
Q96JE7	ER
Q96LJ7	ER
Q96QG7	ER
Q96RL7	ER
Q96SL4	ER
Q99447	ER
Q9BQI4	ER
Q9BRK5	ER
Q9BSB4	ER
Q9BV94	ER
Q9BZM6	ER
Q9BZR6	ER
Q9H0P0	ER
Q9H8Y8	ER
Q9NP72	ER
Q9NP80	ER
Q9NR96	ER
Q9NRM1	ER
Q9NST1	ER
Q9NZL4	ER
Q9UNW1	ER
Q9Y2B0	ER
Q9Y2B2	ER
Q9Y5K3	ER
Q9Y6B6	ER
P80370	External membrane TMP
Q6PL45	External membrane TMP
Q8TAZ6	External membrane TMP
Q96FZ5	External membrane TMP
A8TX70	Extracellular
O00175	Extracellular
O00339	Extracellular
O00585	Extracellular
O00622	Extracellular
O14904	Extracellular
O15123	Extracellular
O15204	Extracellular
O15230	Extracellular
O15496	Extracellular
O15537	Extracellular
O43405	Extracellular
O43854	Extracellular
O43897	Extracellular
O75356	Extracellular
O75556	Extracellular
O95715	Extracellular
O95925	Extracellular
O95967	Extracellular
O95970	Extracellular
P00488	Extracellular
P00736	Extracellular
P00739	Extracellular
P00747	Extracellular
P00797	Extracellular
P01008	Extracellular
P01036	Extracellular
P01344	Extracellular
P01569	Extracellular
P01574	Extracellular
P01588	Extracellular
P01602	Extracellular
P01615	Extracellular
P01619	Extracellular
P01704	Extracellular
P01705	Extracellular
P01706	Extracellular
P01721	Extracellular
P01742	Extracellular
P01768	Extracellular
P01834	Extracellular
P01859	Extracellular
P01876	Extracellular
P02462	Extracellular
P02671	Extracellular
P02675	Extracellular
P02679	Extracellular
P02775	Extracellular
P02776	Extracellular
P02778	Extracellular
P03956	Extracellular
P03971	Extracellular
P04118	Extracellular
P04279	Extracellular
P04746	Extracellular
P05000	Extracellular
P05112	Extracellular
P05814	Extracellular
P06312	Extracellular
P08709	Extracellular
P09238	Extracellular
P0CG04	Extracellular
P0CG37	Extracellular
P0DOY2	Extracellular
P0DTE8	Extracellular
P10092	Extracellular
P11150	Extracellular
P11464	Extracellular
P12018	Extracellular
P12645	Extracellular
P13727	Extracellular
P14543	Extracellular
P15502	Extracellular
P15516	Extracellular
P15814	Extracellular
P18065	Extracellular
P18075	Extracellular
P18510	Extracellular
P19823	Extracellular
P20827	Extracellular
P21246	Extracellular
P21741	Extracellular
P21815	Extracellular
P22692	Extracellular
P23352	Extracellular
P24347	Extracellular
P24593	Extracellular
P24821	Extracellular
P25067	Extracellular
P25391	Extracellular
P32881	Extracellular
P35030	Extracellular
P41159	Extracellular
P41221	Extracellular
P42830	Extracellular
P47710	Extracellular
P48061	Extracellular
P51460	Extracellular
P51671	Extracellular
P54315	Extracellular
P56706	Extracellular
P58499	Extracellular
P60568	Extracellular
P61278	Extracellular
P81172	Extracellular
P83105	Extracellular
P98095	Extracellular
Q01955	Extracellular
Q02383	Extracellular
Q02388	Extracellular
Q03591	Extracellular
Q07325	Extracellular
Q08397	Extracellular
Q08629	Extracellular
Q13007	Extracellular
Q13201	Extracellular
Q13219	Extracellular
Q13361	Extracellular
Q13790	Extracellular
Q14508	Extracellular
Q14624	Extracellular
Q14766	Extracellular
Q14767	Extracellular
Q16270	Extracellular
Q16363	Extracellular
Q16610	Extracellular
Q16663	Extracellular
Q16674	Extracellular
Q2I0M5	Extracellular
Q2WEN9	Extracellular
Q5GFL6	Extracellular
Q5H8C1	Extracellular
Q5SRR4	Extracellular
Q6KF10	Extracellular
Q6ZMM2	Extracellular
Q7Z5Y6	Extracellular
Q86TH1	Extracellular
Q8IWY4	Extracellular
Q8IZI9	Extracellular
Q8N2E6	Extracellular
Q8N4T0	Extracellular
Q8N690	Extracellular
Q8TAD2	Extracellular
Q8TE58	Extracellular
Q8TEU8	Extracellular
Q8WWY8	Extracellular
Q92563	Extracellular
Q92583	Extracellular
Q92954	Extracellular
Q969D9	Extracellular
Q96A83	Extracellular
Q96PD4	Extracellular
Q99542	Extracellular
Q99645	Extracellular
Q99944	Extracellular
Q9BXJ3	Extracellular
Q9BYW3	Extracellular
Q9BZJ3	Extracellular
Q9GZP0	Extracellular
Q9GZU5	Extracellular
Q9GZX6	Extracellular
Q9H1J5	Extracellular
Q9H4F8	Extracellular
Q9NP55	Extracellular
Q9NQ30	Extracellular
Q9NQ36	Extracellular
Q9NXC2	Extracellular
Q9UBD3	Extracellular
Q9UBD9	Extracellular
Q9UBT3	Extracellular
Q9UBX5	Extracellular
Q9UHD0	Extracellular
Q9UKP4	Extracellular
Q9UKU9	Extracellular
Q9UNK4	Extracellular
Q9Y2I2	Extracellular
Q9Y2Y8	Extracellular
Q9Y5C1	Extracellular
Q9Y6F9	Extracellular
Q9Y6R7	Extracellular
P00751	Extracellular vesicle
P0DJI9	Extracellular vesicle
Q5T2W1	Extracellular vesicle
Q9HCH3	Extracellular vesicle
O00189	Golgi
O14617	Golgi
O14976	Golgi
O43795	Golgi
O60664	Golgi
O75122	Golgi
O75843	Golgi
O94923	Golgi
O94955	Golgi
O95267	Golgi
O95782	Golgi
P07902	Golgi
P08294	Golgi
P12838	Golgi
P16870	Golgi
P32455	Golgi
P61006	Golgi
P61966	Golgi
P62491	Golgi
Q00610	Golgi
Q08379	Golgi
Q11206	Golgi
Q13795	Golgi
Q15036	Golgi
Q15438	Golgi
Q4ADV7	Golgi
Q6IQ22	Golgi
Q7RTS9	Golgi
Q7Z6M1	Golgi
Q86SZ2	Golgi
Q8IY31	Golgi
Q8IYT3	Golgi
Q8IZE3	Golgi
Q8N1B4	Golgi
Q8N3T1	Golgi
Q8N3Y1	Golgi
Q8N6T3	Golgi
Q8NCM8	Golgi
Q8WVR3	Golgi
Q92974	Golgi
Q96DR8	Golgi
Q96ED9	Golgi
Q96G01	Golgi
Q96JB2	Golgi
Q96P20	Golgi
Q9BXS5	Golgi
Q9BZG1	Golgi
Q9H4A6	Golgi
Q9H4G4	Golgi
Q9H9E3	Golgi
Q9HAS0	Golgi
Q9NYA3	Golgi
Q9UBC9	Golgi
Q9UFP1	Golgi
Q9UIA0	Golgi
Q9Y6Q5	Golgi
A4D256	Inner membrane TMP
O00124	Inner membrane TMP
O00623	Inner membrane TMP
O00763	Inner membrane TMP
O14521	Inner membrane TMP
O14561	Inner membrane TMP
O14925	Inner membrane TMP
O14967	Inner membrane TMP
O15165	Inner membrane TMP
O15229	Inner membrane TMP
O15342	Inner membrane TMP
O43181	Inner membrane TMP
O43286	Inner membrane TMP
O43292	Inner membrane TMP
O43505	Inner membrane TMP
O43674	Inner membrane TMP
O43772	Inner membrane TMP
O43819	Inner membrane TMP
O43916	Inner membrane TMP
O60337	Inner membrane TMP
O60512	Inner membrane TMP
O60831	Inner membrane TMP
O75027	Inner membrane TMP
O75063	Inner membrane TMP
O75072	Inner membrane TMP
O75129	Inner membrane TMP
O75452	Inner membrane TMP
O75503	Inner membrane TMP
O75752	Inner membrane TMP
O75795	Inner membrane TMP
O76024	Inner membrane TMP
O94777	Inner membrane TMP
O94826	Inner membrane TMP
O95182	Inner membrane TMP
O95461	Inner membrane TMP
O95470	Inner membrane TMP
O95476	Inner membrane TMP
O95563	Inner membrane TMP
O95992	Inner membrane TMP
O96000	Inner membrane TMP
P03886	Inner membrane TMP
P03897	Inner membrane TMP
P05177	Inner membrane TMP
P05181	Inner membrane TMP
P05496	Inner membrane TMP
P08684	Inner membrane TMP
P12074	Inner membrane TMP
P14060	Inner membrane TMP
P14406	Inner membrane TMP
P16435	Inner membrane TMP
P17568	Inner membrane TMP
P17643	Inner membrane TMP
P18850	Inner membrane TMP
P22083	Inner membrane TMP
P26439	Inner membrane TMP
P27544	Inner membrane TMP
P28288	Inner membrane TMP
P30405	Inner membrane TMP
P35504	Inner membrane TMP
P35610	Inner membrane TMP
P36956	Inner membrane TMP
P39210	Inner membrane TMP
P40305	Inner membrane TMP
P49821	Inner membrane TMP
P51970	Inner membrane TMP
P52848	Inner membrane TMP
P54219	Inner membrane TMP
P61619	Inner membrane TMP
P78381	Inner membrane TMP
Q03518	Inner membrane TMP
Q03519	Inner membrane TMP
Q10471	Inner membrane TMP
Q10981	Inner membrane TMP
Q12770	Inner membrane TMP
Q13323	Inner membrane TMP
Q14435	Inner membrane TMP
Q15070	Inner membrane TMP
Q15738	Inner membrane TMP
Q16394	Inner membrane TMP
Q16611	Inner membrane TMP
Q16678	Inner membrane TMP
Q16739	Inner membrane TMP
Q16795	Inner membrane TMP
Q16873	Inner membrane TMP
Q2KHT3	Inner membrane TMP
Q2LD37	Inner membrane TMP
Q53EU6	Inner membrane TMP
Q53H12	Inner membrane TMP
Q5M7Z0	Inner membrane TMP
Q5QJU3	Inner membrane TMP
Q5T4D3	Inner membrane TMP
Q5VWC8	Inner membrane TMP
Q643R3	Inner membrane TMP
Q6DN12	Inner membrane TMP
Q6E213	Inner membrane TMP
Q6IC98	Inner membrane TMP
Q6NSJ0	Inner membrane TMP
Q6NUI2	Inner membrane TMP
Q6UW78	Inner membrane TMP
Q6UXV4	Inner membrane TMP
Q6VVX0	Inner membrane TMP
Q6ZMG9	Inner membrane TMP
Q6ZMQ8	Inner membrane TMP
Q6ZP29	Inner membrane TMP
Q6ZT89	Inner membrane TMP
Q6ZV29	Inner membrane TMP
Q70SY1	Inner membrane TMP
Q71RS6	Inner membrane TMP
Q7LFX5	Inner membrane TMP
Q7Z2K6	Inner membrane TMP
Q7Z434	Inner membrane TMP
Q7Z5B4	Inner membrane TMP
Q86SK9	Inner membrane TMP
Q86T96	Inner membrane TMP
Q86TL2	Inner membrane TMP
Q86TM6	Inner membrane TMP
Q86WC4	Inner membrane TMP
Q86WI1	Inner membrane TMP
Q86Y07	Inner membrane TMP
Q8IU89	Inner membrane TMP
Q8IUC8	Inner membrane TMP
Q8IV08	Inner membrane TMP
Q8IWA4	Inner membrane TMP
Q8IXI2	Inner membrane TMP
Q8IXK2	Inner membrane TMP
Q8IY49	Inner membrane TMP
Q8IYP9	Inner membrane TMP
Q8IZN3	Inner membrane TMP
Q8N205	Inner membrane TMP
Q8N2F6	Inner membrane TMP
Q8N386	Inner membrane TMP
Q8N6L1	Inner membrane TMP
Q8N9R8	Inner membrane TMP
Q8NBW4	Inner membrane TMP
Q8NCW6	Inner membrane TMP
Q8NDV1	Inner membrane TMP
Q8NE86	Inner membrane TMP
Q8NFL0	Inner membrane TMP
Q8NHP8	Inner membrane TMP
Q8NHS3	Inner membrane TMP
Q8TBM8	Inner membrane TMP
Q8TC57	Inner membrane TMP
Q8WTR4	Inner membrane TMP
Q8WXF7	Inner membrane TMP
Q8WYQ3	Inner membrane TMP
Q92968	Inner membrane TMP
Q969W1	Inner membrane TMP
Q96B42	Inner membrane TMP
Q96BA8	Inner membrane TMP
Q96BZ4	Inner membrane TMP
Q96C03	Inner membrane TMP
Q96CQ1	Inner membrane TMP
Q96ER9	Inner membrane TMP
Q96FL9	Inner membrane TMP
Q96GR4	Inner membrane TMP
Q96H72	Inner membrane TMP
Q96H96	Inner membrane TMP
Q96L58	Inner membrane TMP
Q96MM7	Inner membrane TMP
Q96MX0	Inner membrane TMP
Q96N19	Inner membrane TMP
Q96PB1	Inner membrane TMP
Q96PC5	Inner membrane TMP
Q96RQ1	Inner membrane TMP
Q96TC7	Inner membrane TMP
Q99518	Inner membrane TMP
Q99595	Inner membrane TMP
Q99943	Inner membrane TMP
Q9BRB3	Inner membrane TMP
Q9BUB7	Inner membrane TMP
Q9BY50	Inner membrane TMP
Q9BY78	Inner membrane TMP
Q9BYT1	Inner membrane TMP
Q9C0J1	Inner membrane TMP
Q9GZR5	Inner membrane TMP
Q9H0H0	Inner membrane TMP
Q9H0V9	Inner membrane TMP
Q9H2S6	Inner membrane TMP
Q9H3Q3	Inner membrane TMP
Q9H3R1	Inner membrane TMP
Q9H4F1	Inner membrane TMP
Q9H4I9	Inner membrane TMP
Q9H5K3	Inner membrane TMP
Q9H6B9	Inner membrane TMP
Q9H6H4	Inner membrane TMP
Q9H6R6	Inner membrane TMP
Q9H902	Inner membrane TMP
Q9HCP6	Inner membrane TMP
Q9HD20	Inner membrane TMP
Q9HD36	Inner membrane TMP
Q9NPA0	Inner membrane TMP
Q9NQ11	Inner membrane TMP
Q9NQG6	Inner membrane TMP
Q9NRX6	Inner membrane TMP
Q9NS00	Inner membrane TMP
Q9NS62	Inner membrane TMP
Q9NUM4	Inner membrane TMP
Q9NVV0	Inner membrane TMP
Q9NWW5	Inner membrane TMP
Q9NXG6	Inner membrane TMP
Q9NYP7	Inner membrane TMP
Q9NZ01	Inner membrane TMP
Q9NZJ7	Inner membrane TMP
Q9P003	Inner membrane TMP
Q9P0I2	Inner membrane TMP
Q9P0N5	Inner membrane TMP
Q9P0S3	Inner membrane TMP
Q9P0S9	Inner membrane TMP
Q9P0T7	Inner membrane TMP
Q9P0U1	Inner membrane TMP
Q9UHF3	Inner membrane TMP
Q9UI09	Inner membrane TMP
Q9UID3	Inner membrane TMP
Q9UKY4	Inner membrane TMP
Q9UL54	Inner membrane TMP
Q9ULC8	Inner membrane TMP
Q9UMX9	Inner membrane TMP
Q9UQ90	Inner membrane TMP
Q9Y2G1	Inner membrane TMP
Q9Y2H6	Inner membrane TMP
Q9Y328	Inner membrane TMP
Q9Y385	Inner membrane TMP
Q9Y4W6	Inner membrane TMP
Q9Y5U4	Inner membrane TMP
Q9Y5W7	Inner membrane TMP
Q9Y5Y5	Inner membrane TMP
Q9Y5Z9	Inner membrane TMP
Q9Y644	Inner membrane TMP
Q9Y6G1	Inner membrane TMP
Q9Y6M9	Inner membrane TMP
A6NK06	Mitochondrium
A6NK58	Mitochondrium
O00330	Mitochondrium
O00411	Mitochondrium
O00584	Mitochondrium
O14874	Mitochondrium
O15228	Mitochondrium
O43572	Mitochondrium
O43708	Mitochondrium
O43766	Mitochondrium
O43847	Mitochondrium
O60218	Mitochondrium
O60220	Mitochondrium
O60296	Mitochondrium
O75208	Mitochondrium
O75323	Mitochondrium
O75439	Mitochondrium
O75521	Mitochondrium
O75879	Mitochondrium
O75896	Mitochondrium
O75936	Mitochondrium
O75964	Mitochondrium
O95389	Mitochondrium
O95865	Mitochondrium
P00374	Mitochondrium
P00480	Mitochondrium
P04040	Mitochondrium
P05091	Mitochondrium
P05166	Mitochondrium
P07195	Mitochondrium
P0C7P0	Mitochondrium
P13995	Mitochondrium
P14854	Mitochondrium
P14920	Mitochondrium
P15104	Mitochondrium
P15538	Mitochondrium
P17540	Mitochondrium
P19099	Mitochondrium
P19367	Mitochondrium
P20132	Mitochondrium
P22570	Mitochondrium
P22830	Mitochondrium
P24752	Mitochondrium
P27144	Mitochondrium
P30048	Mitochondrium
P32322	Mitochondrium
P35914	Mitochondrium
P36542	Mitochondrium
P36551	Mitochondrium
P40926	Mitochondrium
P42126	Mitochondrium
P43304	Mitochondrium
P45880	Mitochondrium
P47897	Mitochondrium
P48163	Mitochondrium
P48735	Mitochondrium
P49411	Mitochondrium
P49590	Mitochondrium
P49753	Mitochondrium
P49901	Mitochondrium
P50213	Mitochondrium
P50440	Mitochondrium
P50583	Mitochondrium
P52790	Mitochondrium
P52815	Mitochondrium
P53007	Mitochondrium
P53701	Mitochondrium
P54819	Mitochondrium
P55789	Mitochondrium
P55809	Mitochondrium
P55851	Mitochondrium
P62072	Mitochondrium
P83111	Mitochondrium
Q02318	Mitochondrium
Q03393	Mitochondrium
Q05932	Mitochondrium
Q08AH3	Mitochondrium
Q13057	Mitochondrium
Q13084	Mitochondrium
Q13546	Mitochondrium
Q16654	Mitochondrium
Q16740	Mitochondrium
Q16762	Mitochondrium
Q330K2	Mitochondrium
Q49B96	Mitochondrium
Q5FVE4	Mitochondrium
Q5JPH6	Mitochondrium
Q5T9A4	Mitochondrium
Q63ZY3	Mitochondrium
Q68DD2	Mitochondrium
Q6IB77	Mitochondrium
Q6IN84	Mitochondrium
Q6JQN1	Mitochondrium
Q6KCM7	Mitochondrium
Q6L8Q7	Mitochondrium
Q6NVY1	Mitochondrium
Q6P4F2	Mitochondrium
Q6SZW1	Mitochondrium
Q709C8	Mitochondrium
Q7L2E3	Mitochondrium
Q7L5Y1	Mitochondrium
Q7L8L6	Mitochondrium
Q86SX6	Mitochondrium
Q86U28	Mitochondrium
Q86U90	Mitochondrium
Q86UT6	Mitochondrium
Q86WA6	Mitochondrium
Q86WG3	Mitochondrium
Q86WU2	Mitochondrium
Q86XE5	Mitochondrium
Q86XF0	Mitochondrium
Q8IYJ2	Mitochondrium
Q8N0X4	Mitochondrium
Q8N159	Mitochondrium
Q8N183	Mitochondrium
Q8N1Q8	Mitochondrium
Q8N490	Mitochondrium
Q8N4Q1	Mitochondrium
Q8N983	Mitochondrium
Q8NCW5	Mitochondrium
Q8NFF5	Mitochondrium
Q8NI37	Mitochondrium
Q8TB37	Mitochondrium
Q8TBG4	Mitochondrium
Q8WWV3	Mitochondrium
Q92506	Mitochondrium
Q92667	Mitochondrium
Q92934	Mitochondrium
Q92947	Mitochondrium
Q969S9	Mitochondrium
Q969Y2	Mitochondrium
Q969Z3	Mitochondrium
Q96BY2	Mitochondrium
Q96CB9	Mitochondrium
Q96CM8	Mitochondrium
Q96D53	Mitochondrium
Q96DX5	Mitochondrium
Q96E29	Mitochondrium
Q96EH3	Mitochondrium
Q96GW9	Mitochondrium
Q96I51	Mitochondrium
Q96IL0	Mitochondrium
Q99551	Mitochondrium
Q99714	Mitochondrium
Q99747	Mitochondrium
Q99798	Mitochondrium
Q9BQP7	Mitochondrium
Q9BSK4	Mitochondrium
Q9BT30	Mitochondrium
Q9BUK6	Mitochondrium
Q9BUP0	Mitochondrium
Q9BUT1	Mitochondrium
Q9BV79	Mitochondrium
Q9BVS5	Mitochondrium
Q9BX68	Mitochondrium
Q9BXH1	Mitochondrium
Q9BXR0	Mitochondrium
Q9BYV1	Mitochondrium
Q9GZQ8	Mitochondrium
Q9GZT8	Mitochondrium
Q9H078	Mitochondrium
Q9H0B3	Mitochondrium
Q9H0R6	Mitochondrium
Q9H0R8	Mitochondrium
Q9H0U6	Mitochondrium
Q9H2D1	Mitochondrium
Q9H2K0	Mitochondrium
Q9H2U2	Mitochondrium
Q9H3H1	Mitochondrium
Q9H3J6	Mitochondrium
Q9H3L0	Mitochondrium
Q9H4B0	Mitochondrium
Q9H974	Mitochondrium
Q9NPH0	Mitochondrium
Q9NQH7	Mitochondrium
Q9NRY6	Mitochondrium
Q9NUB1	Mitochondrium
Q9NUJ1	Mitochondrium
Q9NUQ9	Mitochondrium
Q9NVA1	Mitochondrium
Q9NWS8	Mitochondrium
Q9NYK5	Mitochondrium
Q9NYY8	Mitochondrium
Q9P032	Mitochondrium
Q9P0J1	Mitochondrium
Q9UF12	Mitochondrium
Q9UHK6	Mitochondrium
Q9UIJ7	Mitochondrium
Q9UKU7	Mitochondrium
Q9UMX5	Mitochondrium
Q9Y234	Mitochondrium
Q9Y2W6	Mitochondrium
Q9Y399	Mitochondrium
Q9Y3A0	Mitochondrium
Q9Y3E2	Mitochondrium
Q9Y3E5	Mitochondrium
Q9Y5Z4	Mitochondrium
Q9Y6N5	Mitochondrium
A0AV96	Nucleus
A0JLT2	Nucleus
A1A519	Nucleus
A6NCS4	Nucleus
A7MD48	Nucleus
A8MTQ0	Nucleus
A8MW99	Nucleus
B2RXH2	Nucleus
C9JLW8	Nucleus
O00192	Nucleus
O00488	Nucleus
O00566	Nucleus
O14607	Nucleus
O14627	Nucleus
O14717	Nucleus
O14770	Nucleus
O14981	Nucleus
O15014	Nucleus
O15054	Nucleus
O15156	Nucleus
O15266	Nucleus
O15315	Nucleus
O15353	Nucleus
O15409	Nucleus
O15520	Nucleus
O43172	Nucleus
O43296	Nucleus
O43298	Nucleus
O43299	Nucleus
O43365	Nucleus
O43435	Nucleus
O43447	Nucleus
O43474	Nucleus
O43623	Nucleus
O43660	Nucleus
O43680	Nucleus
O43823	Nucleus
O60393	Nucleus
O60671	Nucleus
O60673	Nucleus
O75293	Nucleus
O75360	Nucleus
O75427	Nucleus
O75446	Nucleus
O75486	Nucleus
O75603	Nucleus
O75643	Nucleus
O75818	Nucleus
O75909	Nucleus
O94776	Nucleus
O94953	Nucleus
O94992	Nucleus
O95072	Nucleus
O95096	Nucleus
O95104	Nucleus
O95155	Nucleus
O95231	Nucleus
O95257	Nucleus
O95273	Nucleus
O95343	Nucleus
O95416	Nucleus
O95789	Nucleus
O95947	Nucleus
O95983	Nucleus
O95985	Nucleus
P02511	Nucleus
P05204	Nucleus
P07438	Nucleus
P08579	Nucleus
P08621	Nucleus
P09017	Nucleus
P09651	Nucleus
P0DPB6	Nucleus
P11161	Nucleus
P11308	Nucleus
P13994	Nucleus
P14651	Nucleus
P14653	Nucleus
P15173	Nucleus
P15408	Nucleus
P15927	Nucleus
P16519	Nucleus
P17020	Nucleus
P17097	Nucleus
P17481	Nucleus
P19338	Nucleus
P20264	Nucleus
P20393	Nucleus
P21127	Nucleus
P21675	Nucleus
P23025	Nucleus
P23760	Nucleus
P24278	Nucleus
P24863	Nucleus
P26358	Nucleus
P26583	Nucleus
P27694	Nucleus
P28347	Nucleus
P28702	Nucleus
P30291	Nucleus
P31941	Nucleus
P32242	Nucleus
P32519	Nucleus
P39900	Nucleus
P40692	Nucleus
P40938	Nucleus
P41225	Nucleus
P42285	Nucleus
P43694	Nucleus
P45973	Nucleus
P47928	Nucleus
P48382	Nucleus
P49715	Nucleus
P49756	Nucleus
P49760	Nucleus
P50607	Nucleus
P51814	Nucleus
P51858	Nucleus
P51948	Nucleus
P51959	Nucleus
P52272	Nucleus
P52736	Nucleus
P52744	Nucleus
P52954	Nucleus
P55854	Nucleus
P56182	Nucleus
P56545	Nucleus
P56915	Nucleus
P57059	Nucleus
P57721	Nucleus
P61024	Nucleus
P62487	Nucleus
P78337	Nucleus
P78345	Nucleus
P78413	Nucleus
P84090	Nucleus
Q00537	Nucleus
Q00577	Nucleus
Q01085	Nucleus
Q01196	Nucleus
Q01534	Nucleus
Q01892	Nucleus
Q02447	Nucleus
Q03052	Nucleus
Q03060	Nucleus
Q03468	Nucleus
Q05519	Nucleus
Q05923	Nucleus
Q05BQ5	Nucleus
Q07002	Nucleus
Q07955	Nucleus
Q08117	Nucleus
Q08945	Nucleus
Q12789	Nucleus
Q12816	Nucleus
Q12947	Nucleus
Q12952	Nucleus
Q13242	Nucleus
Q13263	Nucleus
Q13316	Nucleus
Q13351	Nucleus
Q13363	Nucleus
Q13506	Nucleus
Q13523	Nucleus
Q13765	Nucleus
Q13769	Nucleus
Q13901	Nucleus
Q14135	Nucleus
Q14137	Nucleus
Q14161	Nucleus
Q14192	Nucleus
Q14209	Nucleus
Q14692	Nucleus
Q14865	Nucleus
Q14919	Nucleus
Q15047	Nucleus
Q15054	Nucleus
Q15059	Nucleus
Q15061	Nucleus
Q15170	Nucleus
Q15291	Nucleus
Q15428	Nucleus
Q15431	Nucleus
Q15528	Nucleus
Q15554	Nucleus
Q15561	Nucleus
Q15572	Nucleus
Q15637	Nucleus
Q15714	Nucleus
Q15772	Nucleus
Q15784	Nucleus
Q16533	Nucleus
Q16594	Nucleus
Q16612	Nucleus
Q16621	Nucleus
Q16777	Nucleus
Q2KHN1	Nucleus
Q33E94	Nucleus
Q3KNV8	Nucleus
Q3KRA9	Nucleus
Q4ZHG4	Nucleus
Q53H47	Nucleus
Q5PSV4	Nucleus
Q5T1V6	Nucleus
Q5T200	Nucleus
Q5T6F2	Nucleus
Q5TA89	Nucleus
Q5TKA1	Nucleus
Q5VTD9	Nucleus
Q5VXU9	Nucleus
Q659C4	Nucleus
Q66K89	Nucleus
Q68CP9	Nucleus
Q68EA5	Nucleus
Q6DRA6	Nucleus
Q6FHJ7	Nucleus
Q6K0P9	Nucleus
Q6NS38	Nucleus
Q6NSW7	Nucleus
Q6NTE8	Nucleus
Q6NX45	Nucleus
Q6PH85	Nucleus
Q6PID8	Nucleus
Q6PJP8	Nucleus
Q6PRD7	Nucleus
Q6RFH8	Nucleus
Q6X4W1	Nucleus
Q6ZSG1	Nucleus
Q6ZYL4	Nucleus
Q71DI3	Nucleus
Q7Z6K1	Nucleus
Q86U42	Nucleus
Q86UD4	Nucleus
Q86UW9	Nucleus
Q86VE0	Nucleus
Q86YD1	Nucleus
Q8IV76	Nucleus
Q8IX07	Nucleus
Q8IXZ2	Nucleus
Q8IYD8	Nucleus
Q8IZ20	Nucleus
Q8IZL8	Nucleus
Q8N140	Nucleus
Q8N5D0	Nucleus
Q8N635	Nucleus
Q8N684	Nucleus
Q8N6I1	Nucleus
Q8NAM6	Nucleus
Q8NB78	Nucleus
Q8NBF1	Nucleus
Q8NDT2	Nucleus
Q8TAK6	Nucleus
Q8TC59	Nucleus
Q8TCJ0	Nucleus
Q8TDD2	Nucleus
Q8WTS6	Nucleus
Q8WU68	Nucleus
Q8WUA4	Nucleus
Q8WW12	Nucleus
Q8WWY6	Nucleus
Q8WXE1	Nucleus
Q92466	Nucleus
Q92519	Nucleus
Q92750	Nucleus
Q92802	Nucleus
Q92804	Nucleus
Q92826	Nucleus
Q92886	Nucleus
Q92922	Nucleus
Q93077	Nucleus
Q969R5	Nucleus
Q969S2	Nucleus
Q969T9	Nucleus
Q96AE4	Nucleus
Q96AZ6	Nucleus
Q96BD5	Nucleus
Q96D09	Nucleus
Q96DC9	Nucleus
Q96HR3	Nucleus
Q96IK5	Nucleus
Q96JY0	Nucleus
Q96KK5	Nucleus
Q96L91	Nucleus
Q96MM3	Nucleus
Q96PK6	Nucleus
Q96QS3	Nucleus
Q96QT6	Nucleus
Q96RE7	Nucleus
Q96SQ7	Nucleus
Q99453	Nucleus
Q99593	Nucleus
Q99622	Nucleus
Q99626	Nucleus
Q99638	Nucleus
Q99848	Nucleus
Q9BQF6	Nucleus
Q9BRQ0	Nucleus
Q9BRR0	Nucleus
Q9BRU9	Nucleus
Q9BSJ6	Nucleus
Q9BTL3	Nucleus
Q9BUE0	Nucleus
Q9BUY5	Nucleus
Q9BVC3	Nucleus
Q9BWV3	Nucleus
Q9BYE0	Nucleus
Q9BYG3	Nucleus
Q9BZM3	Nucleus
Q9C0F0	Nucleus
Q9C0K0	Nucleus
Q9GZR2	Nucleus
Q9GZU2	Nucleus
Q9H0D6	Nucleus
Q9H0E3	Nucleus
Q9H0G5	Nucleus
Q9H147	Nucleus
Q9H160	Nucleus
Q9H4D5	Nucleus
Q9H4L4	Nucleus
Q9H4Z2	Nucleus
Q9H5H4	Nucleus
Q9H5V7	Nucleus
Q9H6I2	Nucleus
Q9H7B2	Nucleus
Q9H8M2	Nucleus
Q9H8M7	Nucleus
Q9H944	Nucleus
Q9H9A7	Nucleus
Q9H9S0	Nucleus
Q9HAJ7	Nucleus
Q9HBU1	Nucleus
Q9NQ55	Nucleus
Q9NQ87	Nucleus
Q9NSC2	Nucleus
Q9NUX5	Nucleus
Q9NVU7	Nucleus
Q9NVX2	Nucleus
Q9NX24	Nucleus
Q9NXH9	Nucleus
Q9NY61	Nucleus
Q9NYV4	Nucleus
Q9NYV6	Nucleus
Q9NZU5	Nucleus
Q9P086	Nucleus
Q9P0W2	Nucleus
Q9P127	Nucleus
Q9P267	Nucleus
Q9P2D0	Nucleus
Q9UBL3	Nucleus
Q9UBL6	Nucleus
Q9UBR4	Nucleus
Q9UFC0	Nucleus
Q9UH73	Nucleus
Q9UHB7	Nucleus
Q9UHF7	Nucleus
Q9UIL8	Nucleus
Q9UJW8	Nucleus
Q9UJW9	Nucleus
Q9UKF6	Nucleus
Q9UKI8	Nucleus
Q9UKM9	Nucleus
Q9UL41	Nucleus
Q9ULV3	Nucleus
Q9UPG8	Nucleus
Q9UPN9	Nucleus
Q9UPP1	Nucleus
Q9UPW0	Nucleus
Q9UQ07	Nucleus
Q9UQ88	Nucleus
Q9Y243	Nucleus
Q9Y263	Nucleus
Q9Y2G9	Nucleus
Q9Y2V3	Nucleus
Q9Y2W1	Nucleus
Q9Y3C7	Nucleus
Q9Y3E1	Nucleus
Q9Y3M9	Nucleus
Q9Y3S2	Nucleus
Q9Y3Y2	Nucleus
Q9Y446	Nucleus
Q9Y458	Nucleus
Q9Y463	Nucleus
Q9Y466	Nucleus
Q9Y483	Nucleus
Q9Y530	Nucleus
Q9Y570	Nucleus
Q9Y580	Nucleus
Q9Y5L0	Nucleus
Q9Y616	Nucleus
Q9Y6F8	Nucleus
Q9Y6M4	Nucleus
Q9Y6X2	Nucleus
A2RU30	Nucleus/cytoplasm shuttling
A5LHX3	Nucleus/cytoplasm shuttling
B0I1T2	Nucleus/cytoplasm shuttling
O00116	Nucleus/cytoplasm shuttling
O00165	Nucleus/cytoplasm shuttling
O00231	Nucleus/cytoplasm shuttling
O00625	Nucleus/cytoplasm shuttling
O14656	Nucleus/cytoplasm shuttling
O14744	Nucleus/cytoplasm shuttling
O14746	Nucleus/cytoplasm shuttling
O15084	Nucleus/cytoplasm shuttling
O15091	Nucleus/cytoplasm shuttling
O15205	Nucleus/cytoplasm shuttling
O15392	Nucleus/cytoplasm shuttling
O15514	Nucleus/cytoplasm shuttling
O15527	Nucleus/cytoplasm shuttling
O43236	Nucleus/cytoplasm shuttling
O43318	Nucleus/cytoplasm shuttling
O43502	Nucleus/cytoplasm shuttling
O43541	Nucleus/cytoplasm shuttling
O43665	Nucleus/cytoplasm shuttling
O43765	Nucleus/cytoplasm shuttling
O43781	Nucleus/cytoplasm shuttling
O60237	Nucleus/cytoplasm shuttling
O60291	Nucleus/cytoplasm shuttling
O60331	Nucleus/cytoplasm shuttling
O60502	Nucleus/cytoplasm shuttling
O60583	Nucleus/cytoplasm shuttling
O60662	Nucleus/cytoplasm shuttling
O60674	Nucleus/cytoplasm shuttling
O60759	Nucleus/cytoplasm shuttling
O60760	Nucleus/cytoplasm shuttling
O60841	Nucleus/cytoplasm shuttling
O60879	Nucleus/cytoplasm shuttling
O60936	Nucleus/cytoplasm shuttling
O75190	Nucleus/cytoplasm shuttling
O75496	Nucleus/cytoplasm shuttling
O75638	Nucleus/cytoplasm shuttling
O75688	Nucleus/cytoplasm shuttling
O75694	Nucleus/cytoplasm shuttling
O75716	Nucleus/cytoplasm shuttling
O75828	Nucleus/cytoplasm shuttling
O75935	Nucleus/cytoplasm shuttling
O76039	Nucleus/cytoplasm shuttling
O76054	Nucleus/cytoplasm shuttling
O76083	Nucleus/cytoplasm shuttling
O94762	Nucleus/cytoplasm shuttling
O94875	Nucleus/cytoplasm shuttling
O95071	Nucleus/cytoplasm shuttling
O95163	Nucleus/cytoplasm shuttling
O95373	Nucleus/cytoplasm shuttling
O95425	Nucleus/cytoplasm shuttling
O95456	Nucleus/cytoplasm shuttling
O95568	Nucleus/cytoplasm shuttling
O95684	Nucleus/cytoplasm shuttling
O95714	Nucleus/cytoplasm shuttling
O95931	Nucleus/cytoplasm shuttling
O95948	Nucleus/cytoplasm shuttling
O95990	Nucleus/cytoplasm shuttling
P00325	Nucleus/cytoplasm shuttling
P00973	Nucleus/cytoplasm shuttling
P02533	Nucleus/cytoplasm shuttling
P02795	Nucleus/cytoplasm shuttling
P04150	Nucleus/cytoplasm shuttling
P04271	Nucleus/cytoplasm shuttling
P04637	Nucleus/cytoplasm shuttling
P06396	Nucleus/cytoplasm shuttling
P06733	Nucleus/cytoplasm shuttling
P06870	Nucleus/cytoplasm shuttling
P07437	Nucleus/cytoplasm shuttling
P07900	Nucleus/cytoplasm shuttling
P07910	Nucleus/cytoplasm shuttling
P08319	Nucleus/cytoplasm shuttling
P08559	Nucleus/cytoplasm shuttling
P09486	Nucleus/cytoplasm shuttling
P09884	Nucleus/cytoplasm shuttling
P0C1S8	Nucleus/cytoplasm shuttling
P0C5Y9	Nucleus/cytoplasm shuttling
P0CG30	Nucleus/cytoplasm shuttling
P10155	Nucleus/cytoplasm shuttling
P10589	Nucleus/cytoplasm shuttling
P10599	Nucleus/cytoplasm shuttling
P10636	Nucleus/cytoplasm shuttling
P10827	Nucleus/cytoplasm shuttling
P10914	Nucleus/cytoplasm shuttling
P11142	Nucleus/cytoplasm shuttling
P12270	Nucleus/cytoplasm shuttling
P12272	Nucleus/cytoplasm shuttling
P12956	Nucleus/cytoplasm shuttling
P13051	Nucleus/cytoplasm shuttling
P13984	Nucleus/cytoplasm shuttling
P14316	Nucleus/cytoplasm shuttling
P15531	Nucleus/cytoplasm shuttling
P16591	Nucleus/cytoplasm shuttling
P17483	Nucleus/cytoplasm shuttling
P17980	Nucleus/cytoplasm shuttling
P18848	Nucleus/cytoplasm shuttling
P19784	Nucleus/cytoplasm shuttling
P20396	Nucleus/cytoplasm shuttling
P20618	Nucleus/cytoplasm shuttling
P20749	Nucleus/cytoplasm shuttling
P21359	Nucleus/cytoplasm shuttling
P21980	Nucleus/cytoplasm shuttling
P22314	Nucleus/cytoplasm shuttling
P22392	Nucleus/cytoplasm shuttling
P22694	Nucleus/cytoplasm shuttling
P22736	Nucleus/cytoplasm shuttling
P23458	Nucleus/cytoplasm shuttling
P23786	Nucleus/cytoplasm shuttling
P23919	Nucleus/cytoplasm shuttling
P25054	Nucleus/cytoplasm shuttling
P25685	Nucleus/cytoplasm shuttling
P25705	Nucleus/cytoplasm shuttling
P28074	Nucleus/cytoplasm shuttling
P28324	Nucleus/cytoplasm shuttling
P29474	Nucleus/cytoplasm shuttling
P29803	Nucleus/cytoplasm shuttling
P30041	Nucleus/cytoplasm shuttling
P30044	Nucleus/cytoplasm shuttling
P30047	Nucleus/cytoplasm shuttling
P30305	Nucleus/cytoplasm shuttling
P30793	Nucleus/cytoplasm shuttling
P32456	Nucleus/cytoplasm shuttling
P33981	Nucleus/cytoplasm shuttling
P35228	Nucleus/cytoplasm shuttling
P35869	Nucleus/cytoplasm shuttling
P36639	Nucleus/cytoplasm shuttling
P37198	Nucleus/cytoplasm shuttling
P38571	Nucleus/cytoplasm shuttling
P39748	Nucleus/cytoplasm shuttling
P40763	Nucleus/cytoplasm shuttling
P40855	Nucleus/cytoplasm shuttling
P41002	Nucleus/cytoplasm shuttling
P41252	Nucleus/cytoplasm shuttling
P42338	Nucleus/cytoplasm shuttling
P42568	Nucleus/cytoplasm shuttling
P42694	Nucleus/cytoplasm shuttling
P43897	Nucleus/cytoplasm shuttling
P46108	Nucleus/cytoplasm shuttling
P46937	Nucleus/cytoplasm shuttling
P48426	Nucleus/cytoplasm shuttling
P48728	Nucleus/cytoplasm shuttling
P48730	Nucleus/cytoplasm shuttling
P48740	Nucleus/cytoplasm shuttling
P49450	Nucleus/cytoplasm shuttling
P49459	Nucleus/cytoplasm shuttling
P49591	Nucleus/cytoplasm shuttling
P49674	Nucleus/cytoplasm shuttling
P49758	Nucleus/cytoplasm shuttling
P49888	Nucleus/cytoplasm shuttling
P49959	Nucleus/cytoplasm shuttling
P50749	Nucleus/cytoplasm shuttling
P51531	Nucleus/cytoplasm shuttling
P51587	Nucleus/cytoplasm shuttling
P51617	Nucleus/cytoplasm shuttling
P51692	Nucleus/cytoplasm shuttling
P52434	Nucleus/cytoplasm shuttling
P52594	Nucleus/cytoplasm shuttling
P52655	Nucleus/cytoplasm shuttling
P52758	Nucleus/cytoplasm shuttling
P53041	Nucleus/cytoplasm shuttling
P53396	Nucleus/cytoplasm shuttling
P53671	Nucleus/cytoplasm shuttling
P54105	Nucleus/cytoplasm shuttling
P54132	Nucleus/cytoplasm shuttling
P54252	Nucleus/cytoplasm shuttling
P54253	Nucleus/cytoplasm shuttling
P54257	Nucleus/cytoplasm shuttling
P54278	Nucleus/cytoplasm shuttling
P54578	Nucleus/cytoplasm shuttling
P54619	Nucleus/cytoplasm shuttling
P55072	Nucleus/cytoplasm shuttling
P55081	Nucleus/cytoplasm shuttling
P55212	Nucleus/cytoplasm shuttling
P55345	Nucleus/cytoplasm shuttling
P55735	Nucleus/cytoplasm shuttling
P55795	Nucleus/cytoplasm shuttling
P57075	Nucleus/cytoplasm shuttling
P57678	Nucleus/cytoplasm shuttling
P58546	Nucleus/cytoplasm shuttling
P60228	Nucleus/cytoplasm shuttling
P60900	Nucleus/cytoplasm shuttling
P61081	Nucleus/cytoplasm shuttling
P61086	Nucleus/cytoplasm shuttling
P61218	Nucleus/cytoplasm shuttling
P61289	Nucleus/cytoplasm shuttling
P61764	Nucleus/cytoplasm shuttling
P62249	Nucleus/cytoplasm shuttling
P62263	Nucleus/cytoplasm shuttling
P62306	Nucleus/cytoplasm shuttling
P62495	Nucleus/cytoplasm shuttling
P62841	Nucleus/cytoplasm shuttling
P62888	Nucleus/cytoplasm shuttling
P63104	Nucleus/cytoplasm shuttling
P78368	Nucleus/cytoplasm shuttling
P78543	Nucleus/cytoplasm shuttling
P98177	Nucleus/cytoplasm shuttling
Q00535	Nucleus/cytoplasm shuttling
Q00978	Nucleus/cytoplasm shuttling
Q01831	Nucleus/cytoplasm shuttling
Q01968	Nucleus/cytoplasm shuttling
Q03111	Nucleus/cytoplasm shuttling
Q04637	Nucleus/cytoplasm shuttling
Q04760	Nucleus/cytoplasm shuttling
Q05655	Nucleus/cytoplasm shuttling
Q06609	Nucleus/cytoplasm shuttling
Q07021	Nucleus/cytoplasm shuttling
Q08211	Nucleus/cytoplasm shuttling
Q08J23	Nucleus/cytoplasm shuttling
Q09161	Nucleus/cytoplasm shuttling
Q09666	Nucleus/cytoplasm shuttling
Q12778	Nucleus/cytoplasm shuttling
Q12802	Nucleus/cytoplasm shuttling
Q12849	Nucleus/cytoplasm shuttling
Q12899	Nucleus/cytoplasm shuttling
Q12931	Nucleus/cytoplasm shuttling
Q12982	Nucleus/cytoplasm shuttling
Q12986	Nucleus/cytoplasm shuttling
Q13033	Nucleus/cytoplasm shuttling
Q13043	Nucleus/cytoplasm shuttling
Q13153	Nucleus/cytoplasm shuttling
Q13185	Nucleus/cytoplasm shuttling
Q13243	Nucleus/cytoplasm shuttling
Q13257	Nucleus/cytoplasm shuttling
Q13268	Nucleus/cytoplasm shuttling
Q13283	Nucleus/cytoplasm shuttling
Q13310	Nucleus/cytoplasm shuttling
Q13315	Nucleus/cytoplasm shuttling
Q13352	Nucleus/cytoplasm shuttling
Q13362	Nucleus/cytoplasm shuttling
Q13425	Nucleus/cytoplasm shuttling
Q13485	Nucleus/cytoplasm shuttling
Q13487	Nucleus/cytoplasm shuttling
Q13547	Nucleus/cytoplasm shuttling
Q13610	Nucleus/cytoplasm shuttling
Q13614	Nucleus/cytoplasm shuttling
Q13616	Nucleus/cytoplasm shuttling
Q13627	Nucleus/cytoplasm shuttling
Q13643	Nucleus/cytoplasm shuttling
Q14004	Nucleus/cytoplasm shuttling
Q14005	Nucleus/cytoplasm shuttling
Q14019	Nucleus/cytoplasm shuttling
Q14186	Nucleus/cytoplasm shuttling
Q14257	Nucleus/cytoplasm shuttling
Q14494	Nucleus/cytoplasm shuttling
Q14498	Nucleus/cytoplasm shuttling
Q14562	Nucleus/cytoplasm shuttling
Q14587	Nucleus/cytoplasm shuttling
Q14671	Nucleus/cytoplasm shuttling
Q14674	Nucleus/cytoplasm shuttling
Q14686	Nucleus/cytoplasm shuttling
Q14694	Nucleus/cytoplasm shuttling
Q147X3	Nucleus/cytoplasm shuttling
Q14807	Nucleus/cytoplasm shuttling
Q15004	Nucleus/cytoplasm shuttling
Q15018	Nucleus/cytoplasm shuttling
Q15019	Nucleus/cytoplasm shuttling
Q15046	Nucleus/cytoplasm shuttling
Q15078	Nucleus/cytoplasm shuttling
Q15349	Nucleus/cytoplasm shuttling
Q15464	Nucleus/cytoplasm shuttling
Q15544	Nucleus/cytoplasm shuttling
Q15750	Nucleus/cytoplasm shuttling
Q16513	Nucleus/cytoplasm shuttling
Q16637	Nucleus/cytoplasm shuttling
Q16644	Nucleus/cytoplasm shuttling
Q16670	Nucleus/cytoplasm shuttling
Q16829	Nucleus/cytoplasm shuttling
Q18PE1	Nucleus/cytoplasm shuttling
Q32P44	Nucleus/cytoplasm shuttling
Q3SY56	Nucleus/cytoplasm shuttling
Q49A26	Nucleus/cytoplasm shuttling
Q4G0J3	Nucleus/cytoplasm shuttling
Q4J6C6	Nucleus/cytoplasm shuttling
Q502W6	Nucleus/cytoplasm shuttling
Q504Q3	Nucleus/cytoplasm shuttling
Q53GL7	Nucleus/cytoplasm shuttling
Q53HL2	Nucleus/cytoplasm shuttling
Q53S33	Nucleus/cytoplasm shuttling
Q58WW2	Nucleus/cytoplasm shuttling
Q5H9S7	Nucleus/cytoplasm shuttling
Q5HYK7	Nucleus/cytoplasm shuttling
Q5T0J7	Nucleus/cytoplasm shuttling
Q5TCS8	Nucleus/cytoplasm shuttling
Q5VUG0	Nucleus/cytoplasm shuttling
Q5VZV1	Nucleus/cytoplasm shuttling
Q659A1	Nucleus/cytoplasm shuttling
Q68CZ6	Nucleus/cytoplasm shuttling
Q68DA7	Nucleus/cytoplasm shuttling
Q6IEG0	Nucleus/cytoplasm shuttling
Q6IMN6	Nucleus/cytoplasm shuttling
Q6P050	Nucleus/cytoplasm shuttling
Q6P2E9	Nucleus/cytoplasm shuttling
Q6P3S1	Nucleus/cytoplasm shuttling
Q6PIY7	Nucleus/cytoplasm shuttling
Q6QN14	Nucleus/cytoplasm shuttling
Q6R6M4	Nucleus/cytoplasm shuttling
Q6UB98	Nucleus/cytoplasm shuttling
Q6UUV7	Nucleus/cytoplasm shuttling
Q6UX06	Nucleus/cytoplasm shuttling
Q75N03	Nucleus/cytoplasm shuttling
Q7L9L4	Nucleus/cytoplasm shuttling
Q7Z2Z1	Nucleus/cytoplasm shuttling
Q7Z401	Nucleus/cytoplasm shuttling
Q7Z570	Nucleus/cytoplasm shuttling
Q7Z6L1	Nucleus/cytoplasm shuttling
Q7Z7H8	Nucleus/cytoplasm shuttling
Q86SE9	Nucleus/cytoplasm shuttling
Q86SG2	Nucleus/cytoplasm shuttling
Q86SG3	Nucleus/cytoplasm shuttling
Q86SG6	Nucleus/cytoplasm shuttling
Q86TC9	Nucleus/cytoplasm shuttling
Q86TS9	Nucleus/cytoplasm shuttling
Q86V97	Nucleus/cytoplasm shuttling
Q86VP6	Nucleus/cytoplasm shuttling
Q86VQ6	Nucleus/cytoplasm shuttling
Q86VZ6	Nucleus/cytoplasm shuttling
Q86W56	Nucleus/cytoplasm shuttling
Q86WJ1	Nucleus/cytoplasm shuttling
Q86X51	Nucleus/cytoplasm shuttling
Q86XP3	Nucleus/cytoplasm shuttling
Q86YN6	Nucleus/cytoplasm shuttling
Q8IW19	Nucleus/cytoplasm shuttling
Q8IWE2	Nucleus/cytoplasm shuttling
Q8IWX8	Nucleus/cytoplasm shuttling
Q8IX15	Nucleus/cytoplasm shuttling
Q8IXJ6	Nucleus/cytoplasm shuttling
Q8IXW5	Nucleus/cytoplasm shuttling
Q8IY57	Nucleus/cytoplasm shuttling
Q8IYB3	Nucleus/cytoplasm shuttling
Q8IZH2	Nucleus/cytoplasm shuttling
Q8N1F7	Nucleus/cytoplasm shuttling
Q8N1N5	Nucleus/cytoplasm shuttling
Q8N3C7	Nucleus/cytoplasm shuttling
Q8N427	Nucleus/cytoplasm shuttling
Q8N4C6	Nucleus/cytoplasm shuttling
Q8N554	Nucleus/cytoplasm shuttling
Q8N5F7	Nucleus/cytoplasm shuttling
Q8N6R0	Nucleus/cytoplasm shuttling
Q8N9N8	Nucleus/cytoplasm shuttling
Q8N9W6	Nucleus/cytoplasm shuttling
Q8NC51	Nucleus/cytoplasm shuttling
Q8NDQ6	Nucleus/cytoplasm shuttling
Q8NE71	Nucleus/cytoplasm shuttling
Q8NEM0	Nucleus/cytoplasm shuttling
Q8NEP3	Nucleus/cytoplasm shuttling
Q8NEU8	Nucleus/cytoplasm shuttling
Q8NFP7	Nucleus/cytoplasm shuttling
Q8NG50	Nucleus/cytoplasm shuttling
Q8NHQ9	Nucleus/cytoplasm shuttling
Q8TAP9	Nucleus/cytoplasm shuttling
Q8TAS1	Nucleus/cytoplasm shuttling
Q8TBF4	Nucleus/cytoplasm shuttling
Q8TBX8	Nucleus/cytoplasm shuttling
Q8TC84	Nucleus/cytoplasm shuttling
Q8TD19	Nucleus/cytoplasm shuttling
Q8TDB6	Nucleus/cytoplasm shuttling
Q8TDC3	Nucleus/cytoplasm shuttling
Q8TDY4	Nucleus/cytoplasm shuttling
Q8TE02	Nucleus/cytoplasm shuttling
Q8TEY7	Nucleus/cytoplasm shuttling
Q8TF76	Nucleus/cytoplasm shuttling
Q8WTS1	Nucleus/cytoplasm shuttling
Q8WUF5	Nucleus/cytoplasm shuttling
Q8WUQ7	Nucleus/cytoplasm shuttling
Q8WUX9	Nucleus/cytoplasm shuttling
Q8WVB6	Nucleus/cytoplasm shuttling
Q8WVC0	Nucleus/cytoplasm shuttling
Q8WVN8	Nucleus/cytoplasm shuttling
Q8WWH5	Nucleus/cytoplasm shuttling
Q8WWM7	Nucleus/cytoplasm shuttling
Q8WXS3	Nucleus/cytoplasm shuttling
Q8WYP5	Nucleus/cytoplasm shuttling
Q8WYQ5	Nucleus/cytoplasm shuttling
Q8WZ19	Nucleus/cytoplasm shuttling
Q92503	Nucleus/cytoplasm shuttling
Q92530	Nucleus/cytoplasm shuttling
Q92539	Nucleus/cytoplasm shuttling
Q92540	Nucleus/cytoplasm shuttling
Q92597	Nucleus/cytoplasm shuttling
Q92621	Nucleus/cytoplasm shuttling
Q92754	Nucleus/cytoplasm shuttling
Q92786	Nucleus/cytoplasm shuttling
Q92830	Nucleus/cytoplasm shuttling
Q92831	Nucleus/cytoplasm shuttling
Q92905	Nucleus/cytoplasm shuttling
Q92930	Nucleus/cytoplasm shuttling
Q93096	Nucleus/cytoplasm shuttling
Q969P6	Nucleus/cytoplasm shuttling
Q969T4	Nucleus/cytoplasm shuttling
Q96A49	Nucleus/cytoplasm shuttling
Q96A56	Nucleus/cytoplasm shuttling
Q96AJ1	Nucleus/cytoplasm shuttling
Q96BT3	Nucleus/cytoplasm shuttling
Q96BT7	Nucleus/cytoplasm shuttling
Q96BY6	Nucleus/cytoplasm shuttling
Q96CN5	Nucleus/cytoplasm shuttling
Q96CV9	Nucleus/cytoplasm shuttling
Q96DE5	Nucleus/cytoplasm shuttling
Q96FX2	Nucleus/cytoplasm shuttling
Q96J02	Nucleus/cytoplasm shuttling
Q96JA3	Nucleus/cytoplasm shuttling
Q96JY6	Nucleus/cytoplasm shuttling
Q96L12	Nucleus/cytoplasm shuttling
Q96LW4	Nucleus/cytoplasm shuttling
Q96P09	Nucleus/cytoplasm shuttling
Q96P70	Nucleus/cytoplasm shuttling
Q96PE3	Nucleus/cytoplasm shuttling
Q96PN6	Nucleus/cytoplasm shuttling
Q96PP9	Nucleus/cytoplasm shuttling
Q96Q15	Nucleus/cytoplasm shuttling
Q96QB1	Nucleus/cytoplasm shuttling
Q96QF0	Nucleus/cytoplasm shuttling
Q96RR4	Nucleus/cytoplasm shuttling
Q96S99	Nucleus/cytoplasm shuttling
Q96T51	Nucleus/cytoplasm shuttling
Q96T66	Nucleus/cytoplasm shuttling
Q99490	Nucleus/cytoplasm shuttling
Q99497	Nucleus/cytoplasm shuttling
Q99567	Nucleus/cytoplasm shuttling
Q99608	Nucleus/cytoplasm shuttling
Q99627	Nucleus/cytoplasm shuttling
Q99685	Nucleus/cytoplasm shuttling
Q99732	Nucleus/cytoplasm shuttling
Q99801	Nucleus/cytoplasm shuttling
Q99807	Nucleus/cytoplasm shuttling
Q99828	Nucleus/cytoplasm shuttling
Q99873	Nucleus/cytoplasm shuttling
Q9BQ50	Nucleus/cytoplasm shuttling
Q9BQ52	Nucleus/cytoplasm shuttling
Q9BQG2	Nucleus/cytoplasm shuttling
Q9BRS2	Nucleus/cytoplasm shuttling
Q9BTM9	Nucleus/cytoplasm shuttling
Q9BV47	Nucleus/cytoplasm shuttling
Q9BV86	Nucleus/cytoplasm shuttling
Q9BV90	Nucleus/cytoplasm shuttling
Q9BVC4	Nucleus/cytoplasm shuttling
Q9BVJ6	Nucleus/cytoplasm shuttling
Q9BVN2	Nucleus/cytoplasm shuttling
Q9BW19	Nucleus/cytoplasm shuttling
Q9BWC9	Nucleus/cytoplasm shuttling
Q9BWT1	Nucleus/cytoplasm shuttling
Q9BX46	Nucleus/cytoplasm shuttling
Q9BXJ9	Nucleus/cytoplasm shuttling
Q9BYX4	Nucleus/cytoplasm shuttling
Q9BZB8	Nucleus/cytoplasm shuttling
Q9BZE4	Nucleus/cytoplasm shuttling
Q9BZF9	Nucleus/cytoplasm shuttling
Q9BZI7	Nucleus/cytoplasm shuttling
Q9BZL6	Nucleus/cytoplasm shuttling
Q9BZV1	Nucleus/cytoplasm shuttling
Q9C000	Nucleus/cytoplasm shuttling
Q9C029	Nucleus/cytoplasm shuttling
Q9C0C6	Nucleus/cytoplasm shuttling
Q9C0F3	Nucleus/cytoplasm shuttling
Q9GZS3	Nucleus/cytoplasm shuttling
Q9GZV5	Nucleus/cytoplasm shuttling
Q9H079	Nucleus/cytoplasm shuttling
Q9H0B6	Nucleus/cytoplasm shuttling
Q9H0C5	Nucleus/cytoplasm shuttling
Q9H0E9	Nucleus/cytoplasm shuttling
Q9H2K2	Nucleus/cytoplasm shuttling
Q9H305	Nucleus/cytoplasm shuttling
Q9H307	Nucleus/cytoplasm shuttling
Q9H4Z3	Nucleus/cytoplasm shuttling
Q9H5X1	Nucleus/cytoplasm shuttling
Q9H6S0	Nucleus/cytoplasm shuttling
Q9H773	Nucleus/cytoplasm shuttling
Q9H777	Nucleus/cytoplasm shuttling
Q9H7L9	Nucleus/cytoplasm shuttling
Q9H8S9	Nucleus/cytoplasm shuttling
Q9H981	Nucleus/cytoplasm shuttling
Q9H9E1	Nucleus/cytoplasm shuttling
Q9HAB8	Nucleus/cytoplasm shuttling
Q9HAU0	Nucleus/cytoplasm shuttling
Q9HD15	Nucleus/cytoplasm shuttling
Q9NPA8	Nucleus/cytoplasm shuttling
Q9NPD3	Nucleus/cytoplasm shuttling
Q9NPI5	Nucleus/cytoplasm shuttling
Q9NQ92	Nucleus/cytoplasm shuttling
Q9NQP4	Nucleus/cytoplasm shuttling
Q9NR09	Nucleus/cytoplasm shuttling
Q9NR12	Nucleus/cytoplasm shuttling
Q9NRR4	Nucleus/cytoplasm shuttling
Q9NRX4	Nucleus/cytoplasm shuttling
Q9NS56	Nucleus/cytoplasm shuttling
Q9NUL5	Nucleus/cytoplasm shuttling
Q9NUQ7	Nucleus/cytoplasm shuttling
Q9NUS5	Nucleus/cytoplasm shuttling
Q9NV88	Nucleus/cytoplasm shuttling
Q9NVD3	Nucleus/cytoplasm shuttling
Q9NVU0	Nucleus/cytoplasm shuttling
Q9NVW2	Nucleus/cytoplasm shuttling
Q9NW08	Nucleus/cytoplasm shuttling
Q9NWF9	Nucleus/cytoplasm shuttling
Q9NWZ3	Nucleus/cytoplasm shuttling
Q9NWZ8	Nucleus/cytoplasm shuttling
Q9NX04	Nucleus/cytoplasm shuttling
Q9NYB0	Nucleus/cytoplasm shuttling
Q9NYZ3	Nucleus/cytoplasm shuttling
Q9NZC4	Nucleus/cytoplasm shuttling
Q9NZC7	Nucleus/cytoplasm shuttling
Q9NZJ9	Nucleus/cytoplasm shuttling
Q9NZM5	Nucleus/cytoplasm shuttling
Q9P000	Nucleus/cytoplasm shuttling
Q9P0U4	Nucleus/cytoplasm shuttling
Q9P1Q0	Nucleus/cytoplasm shuttling
Q9P1Y5	Nucleus/cytoplasm shuttling
Q9P2H5	Nucleus/cytoplasm shuttling
Q9P2J5	Nucleus/cytoplasm shuttling
Q9UF56	Nucleus/cytoplasm shuttling
Q9UH92	Nucleus/cytoplasm shuttling
Q9UHG0	Nucleus/cytoplasm shuttling
Q9UHI6	Nucleus/cytoplasm shuttling
Q9UHR5	Nucleus/cytoplasm shuttling
Q9UJV9	Nucleus/cytoplasm shuttling
Q9UJX3	Nucleus/cytoplasm shuttling
Q9UJY1	Nucleus/cytoplasm shuttling
Q9UJY5	Nucleus/cytoplasm shuttling
Q9UJZ1	Nucleus/cytoplasm shuttling
Q9UKE5	Nucleus/cytoplasm shuttling
Q9UKT6	Nucleus/cytoplasm shuttling
Q9UKT9	Nucleus/cytoplasm shuttling
Q9UL15	Nucleus/cytoplasm shuttling
Q9UL33	Nucleus/cytoplasm shuttling
Q9ULW0	Nucleus/cytoplasm shuttling
Q9ULW8	Nucleus/cytoplasm shuttling
Q9UMS0	Nucleus/cytoplasm shuttling
Q9UMS4	Nucleus/cytoplasm shuttling
Q9UNF0	Nucleus/cytoplasm shuttling
Q9UNH5	Nucleus/cytoplasm shuttling
Q9UNH7	Nucleus/cytoplasm shuttling
Q9UNQ2	Nucleus/cytoplasm shuttling
Q9UNS2	Nucleus/cytoplasm shuttling
Q9UNY5	Nucleus/cytoplasm shuttling
Q9UPU9	Nucleus/cytoplasm shuttling
Q9Y222	Nucleus/cytoplasm shuttling
Q9Y251	Nucleus/cytoplasm shuttling
Q9Y265	Nucleus/cytoplasm shuttling
Q9Y2M0	Nucleus/cytoplasm shuttling
Q9Y2Z4	Nucleus/cytoplasm shuttling
Q9Y3B8	Nucleus/cytoplasm shuttling
Q9Y3C5	Nucleus/cytoplasm shuttling
Q9Y3D8	Nucleus/cytoplasm shuttling
Q9Y3M2	Nucleus/cytoplasm shuttling
Q9Y4A5	Nucleus/cytoplasm shuttling
Q9Y4E1	Nucleus/cytoplasm shuttling
Q9Y4G2	Nucleus/cytoplasm shuttling
Q9Y4K3	Nucleus/cytoplasm shuttling
Q9Y4X4	Nucleus/cytoplasm shuttling
Q9Y5A7	Nucleus/cytoplasm shuttling
Q9Y5B0	Nucleus/cytoplasm shuttling
Q9Y6X6	Nucleus/cytoplasm shuttling
Q9Y6Y0	Nucleus/cytoplasm shuttling
A4D1P6	Other intracellular organelle
A4D1T9	Other intracellular organelle
A5D8V6	Other intracellular organelle
O00115	Other intracellular organelle
O00628	Other intracellular organelle
O14594	Other intracellular organelle
O43933	Other intracellular organelle
O75140	Other intracellular organelle
O75146	Other intracellular organelle
O75487	Other intracellular organelle
P00813	Other intracellular organelle
P01185	Other intracellular organelle
P01236	Other intracellular organelle
P01241	Other intracellular organelle
P01584	Other intracellular organelle
P02763	Other intracellular organelle
P02788	Other intracellular organelle
P04196	Other intracellular organelle
P06241	Other intracellular organelle
P06737	Other intracellular organelle
P07339	Other intracellular organelle
P07585	Other intracellular organelle
P07602	Other intracellular organelle
P07858	Other intracellular organelle
P09497	Other intracellular organelle
P10323	Other intracellular organelle
P10645	Other intracellular organelle
P13611	Other intracellular organelle
P13716	Other intracellular organelle
P19801	Other intracellular organelle
P20062	Other intracellular organelle
P22304	Other intracellular organelle
P24158	Other intracellular organelle
P28039	Other intracellular organelle
P28676	Other intracellular organelle
P34913	Other intracellular organelle
P35125	Other intracellular organelle
P36222	Other intracellular organelle
P40818	Other intracellular organelle
P41439	Other intracellular organelle
P49765	Other intracellular organelle
P51149	Other intracellular organelle
P51159	Other intracellular organelle
P51888	Other intracellular organelle
P52333	Other intracellular organelle
P54108	Other intracellular organelle
P68871	Other intracellular organelle
P78524	Other intracellular organelle
Q02083	Other intracellular organelle
Q02413	Other intracellular organelle
Q0JRZ9	Other intracellular organelle
Q0VAM2	Other intracellular organelle
Q13829	Other intracellular organelle
Q14894	Other intracellular organelle
Q15067	Other intracellular organelle
Q15907	Other intracellular organelle
Q16769	Other intracellular organelle
Q2NKQ1	Other intracellular organelle
Q6BDI9	Other intracellular organelle
Q6PCB6	Other intracellular organelle
Q6ZU64	Other intracellular organelle
Q7L1V2	Other intracellular organelle
Q7L3B6	Other intracellular organelle
Q86XP1	Other intracellular organelle
Q8IWE5	Other intracellular organelle
Q8IXA5	Other intracellular organelle
Q8N2Y8	Other intracellular organelle
Q8N3P4	Other intracellular organelle
Q8NEB9	Other intracellular organelle
Q8TB24	Other intracellular organelle
Q8TC29	Other intracellular organelle
Q8TDH9	Other intracellular organelle
Q8TDW5	Other intracellular organelle
Q8WTW4	Other intracellular organelle
Q92543	Other intracellular organelle
Q969Q5	Other intracellular organelle
Q96C24	Other intracellular organelle
Q96FJ0	Other intracellular organelle
Q96JC1	Other intracellular organelle
Q96NW4	Other intracellular organelle
Q96P53	Other intracellular organelle
Q99424	Other intracellular organelle
Q99519	Other intracellular organelle
Q99538	Other intracellular organelle
Q9BQ24	Other intracellular organelle
Q9BQD3	Other intracellular organelle
Q9BT56	Other intracellular organelle
Q9BXS1	Other intracellular organelle
Q9BXW6	Other intracellular organelle
Q9BY49	Other intracellular organelle
Q9BZ71	Other intracellular organelle
Q9H0E2	Other intracellular organelle
Q9H0T7	Other intracellular organelle
Q9H269	Other intracellular organelle
Q9H2R5	Other intracellular organelle
Q9H9H4	Other intracellular organelle
Q9NX40	Other intracellular organelle
Q9NZZ3	Other intracellular organelle
Q9UBQ7	Other intracellular organelle
Q9UHA4	Other intracellular organelle
Q9UKJ5	Other intracellular organelle
Q9UKS6	Other intracellular organelle
Q9UMR5	Other intracellular organelle
Q9Y3E7	Other intracellular organelle
Q9Y5K2	Other intracellular organelle
Q9Y5W8	Other intracellular organelle
A0PJK1	Plasmamembrane TMP
A1L0T0	Plasmamembrane TMP
A6NI73	Plasmamembrane TMP
A8K4G0	Plasmamembrane TMP
B2RUY7	Plasmamembrane TMP
B2RUZ4	Plasmamembrane TMP
O00144	Plasmamembrane TMP
O00322	Plasmamembrane TMP
O00478	Plasmamembrane TMP
O00591	Plasmamembrane TMP
O14786	Plasmamembrane TMP
O14843	Plasmamembrane TMP
O15118	Plasmamembrane TMP
O15146	Plasmamembrane TMP
O15245	Plasmamembrane TMP
O15354	Plasmamembrane TMP
O15393	Plasmamembrane TMP
O15498	Plasmamembrane TMP
O15551	Plasmamembrane TMP
O15552	Plasmamembrane TMP
O42043	Plasmamembrane TMP
O43424	Plasmamembrane TMP
O43506	Plasmamembrane TMP
O43511	Plasmamembrane TMP
O43570	Plasmamembrane TMP
O43603	Plasmamembrane TMP
O43613	Plasmamembrane TMP
O43752	Plasmamembrane TMP
O43914	Plasmamembrane TMP
O60242	Plasmamembrane TMP
O60243	Plasmamembrane TMP
O60312	Plasmamembrane TMP
O60353	Plasmamembrane TMP
O60478	Plasmamembrane TMP
O60602	Plasmamembrane TMP
O60667	Plasmamembrane TMP
O60706	Plasmamembrane TMP
O60741	Plasmamembrane TMP
O60896	Plasmamembrane TMP
O75019	Plasmamembrane TMP
O75051	Plasmamembrane TMP
O75078	Plasmamembrane TMP
O75106	Plasmamembrane TMP
O75144	Plasmamembrane TMP
O75326	Plasmamembrane TMP
O75425	Plasmamembrane TMP
O75445	Plasmamembrane TMP
O75578	Plasmamembrane TMP
O75762	Plasmamembrane TMP
O75783	Plasmamembrane TMP
O75841	Plasmamembrane TMP
O75923	Plasmamembrane TMP
O76090	Plasmamembrane TMP
O94778	Plasmamembrane TMP
O94823	Plasmamembrane TMP
O94911	Plasmamembrane TMP
O95185	Plasmamembrane TMP
O95206	Plasmamembrane TMP
O95259	Plasmamembrane TMP
O95279	Plasmamembrane TMP
O95500	Plasmamembrane TMP
O95672	Plasmamembrane TMP
O95859	Plasmamembrane TMP
O95866	Plasmamembrane TMP
O96005	Plasmamembrane TMP
P00403	Plasmamembrane TMP
P00533	Plasmamembrane TMP
P01031	Plasmamembrane TMP
P01135	Plasmamembrane TMP
P01848	Plasmamembrane TMP
P01889	Plasmamembrane TMP
P04201	Plasmamembrane TMP
P04216	Plasmamembrane TMP
P04233	Plasmamembrane TMP
P04440	Plasmamembrane TMP
P04843	Plasmamembrane TMP
P04920	Plasmamembrane TMP
P05023	Plasmamembrane TMP
P05231	Plasmamembrane TMP
P05362	Plasmamembrane TMP
P05981	Plasmamembrane TMP
P06028	Plasmamembrane TMP
P06127	Plasmamembrane TMP
P06734	Plasmamembrane TMP
P06756	Plasmamembrane TMP
P07550	Plasmamembrane TMP
P08034	Plasmamembrane TMP
P08138	Plasmamembrane TMP
P08172	Plasmamembrane TMP
P08174	Plasmamembrane TMP
P08183	Plasmamembrane TMP
P08195	Plasmamembrane TMP
P08571	Plasmamembrane TMP
P08581	Plasmamembrane TMP
P08887	Plasmamembrane TMP
P08912	Plasmamembrane TMP
P08F94	Plasmamembrane TMP
P0DMS9	Plasmamembrane TMP
P0DP24	Plasmamembrane TMP
P0DTU4	Plasmamembrane TMP
P10586	Plasmamembrane TMP
P10643	Plasmamembrane TMP
P11166	Plasmamembrane TMP
P11169	Plasmamembrane TMP
P12319	Plasmamembrane TMP
P12643	Plasmamembrane TMP
P13591	Plasmamembrane TMP
P13598	Plasmamembrane TMP
P13637	Plasmamembrane TMP
P13688	Plasmamembrane TMP
P13747	Plasmamembrane TMP
P13762	Plasmamembrane TMP
P13765	Plasmamembrane TMP
P13866	Plasmamembrane TMP
P14222	Plasmamembrane TMP
P14415	Plasmamembrane TMP
P14616	Plasmamembrane TMP
P14672	Plasmamembrane TMP
P15509	Plasmamembrane TMP
P15812	Plasmamembrane TMP
P15813	Plasmamembrane TMP
P16070	Plasmamembrane TMP
P16144	Plasmamembrane TMP
P16410	Plasmamembrane TMP
P16471	Plasmamembrane TMP
P16473	Plasmamembrane TMP
P16581	Plasmamembrane TMP
P16615	Plasmamembrane TMP
P16871	Plasmamembrane TMP
P17181	Plasmamembrane TMP
P17342	Plasmamembrane TMP
P17612	Plasmamembrane TMP
P17706	Plasmamembrane TMP
P17787	Plasmamembrane TMP
P18084	Plasmamembrane TMP
P18564	Plasmamembrane TMP
P18627	Plasmamembrane TMP
P19022	Plasmamembrane TMP
P19634	Plasmamembrane TMP
P20020	Plasmamembrane TMP
P20036	Plasmamembrane TMP
P20702	Plasmamembrane TMP
P20963	Plasmamembrane TMP
P21462	Plasmamembrane TMP
P21728	Plasmamembrane TMP
P21731	Plasmamembrane TMP
P21754	Plasmamembrane TMP
P21860	Plasmamembrane TMP
P21917	Plasmamembrane TMP
P21964	Plasmamembrane TMP
P23276	Plasmamembrane TMP
P23763	Plasmamembrane TMP
P24046	Plasmamembrane TMP
P25021	Plasmamembrane TMP
P25025	Plasmamembrane TMP
P25089	Plasmamembrane TMP
P25092	Plasmamembrane TMP
P25116	Plasmamembrane TMP
P25942	Plasmamembrane TMP
P26717	Plasmamembrane TMP
P26951	Plasmamembrane TMP
P26992	Plasmamembrane TMP
P27449	Plasmamembrane TMP
P27824	Plasmamembrane TMP
P28223	Plasmamembrane TMP
P28908	Plasmamembrane TMP
P29275	Plasmamembrane TMP
P29322	Plasmamembrane TMP
P29376	Plasmamembrane TMP
P30273	Plasmamembrane TMP
P30301	Plasmamembrane TMP
P30532	Plasmamembrane TMP
P30825	Plasmamembrane TMP
P31645	Plasmamembrane TMP
P31785	Plasmamembrane TMP
P32247	Plasmamembrane TMP
P32248	Plasmamembrane TMP
P32297	Plasmamembrane TMP
P32302	Plasmamembrane TMP
P32926	Plasmamembrane TMP
P32971	Plasmamembrane TMP
P33032	Plasmamembrane TMP
P34925	Plasmamembrane TMP
P34981	Plasmamembrane TMP
P35212	Plasmamembrane TMP
P35346	Plasmamembrane TMP
P35499	Plasmamembrane TMP
P35523	Plasmamembrane TMP
P35916	Plasmamembrane TMP
P36021	Plasmamembrane TMP
P36268	Plasmamembrane TMP
P36544	Plasmamembrane TMP
P36896	Plasmamembrane TMP
P36897	Plasmamembrane TMP
P36941	Plasmamembrane TMP
P38570	Plasmamembrane TMP
P40238	Plasmamembrane TMP
P41180	Plasmamembrane TMP
P41273	Plasmamembrane TMP
P41586	Plasmamembrane TMP
P41732	Plasmamembrane TMP
P42081	Plasmamembrane TMP
P42262	Plasmamembrane TMP
P42263	Plasmamembrane TMP
P42857	Plasmamembrane TMP
P43003	Plasmamembrane TMP
P43119	Plasmamembrane TMP
P43489	Plasmamembrane TMP
P43626	Plasmamembrane TMP
P43630	Plasmamembrane TMP
P43631	Plasmamembrane TMP
P43657	Plasmamembrane TMP
P46093	Plasmamembrane TMP
P46721	Plasmamembrane TMP
P47871	Plasmamembrane TMP
P48039	Plasmamembrane TMP
P48050	Plasmamembrane TMP
P48066	Plasmamembrane TMP
P48067	Plasmamembrane TMP
P48167	Plasmamembrane TMP
P48547	Plasmamembrane TMP
P48664	Plasmamembrane TMP
P48764	Plasmamembrane TMP
P49190	Plasmamembrane TMP
P49257	Plasmamembrane TMP
P49281	Plasmamembrane TMP
P49286	Plasmamembrane TMP
P49755	Plasmamembrane TMP
P49768	Plasmamembrane TMP
P50391	Plasmamembrane TMP
P50406	Plasmamembrane TMP
P50416	Plasmamembrane TMP
P51164	Plasmamembrane TMP
P51575	Plasmamembrane TMP
P51684	Plasmamembrane TMP
P51787	Plasmamembrane TMP
P51809	Plasmamembrane TMP
P51864	Plasmamembrane TMP
P52429	Plasmamembrane TMP
P52803	Plasmamembrane TMP
P53985	Plasmamembrane TMP
P54707	Plasmamembrane TMP
P54710	Plasmamembrane TMP
P54753	Plasmamembrane TMP
P54764	Plasmamembrane TMP
P55061	Plasmamembrane TMP
P55085	Plasmamembrane TMP
P55196	Plasmamembrane TMP
P56962	Plasmamembrane TMP
P57088	Plasmamembrane TMP
P57739	Plasmamembrane TMP
P57789	Plasmamembrane TMP
P59901	Plasmamembrane TMP
P60033	Plasmamembrane TMP
P61073	Plasmamembrane TMP
P78310	Plasmamembrane TMP
P78325	Plasmamembrane TMP
P78357	Plasmamembrane TMP
P78382	Plasmamembrane TMP
P78410	Plasmamembrane TMP
P78423	Plasmamembrane TMP
P98196	Plasmamembrane TMP
Q00325	Plasmamembrane TMP
Q01113	Plasmamembrane TMP
Q01362	Plasmamembrane TMP
Q01453	Plasmamembrane TMP
Q01628	Plasmamembrane TMP
Q01973	Plasmamembrane TMP
Q02161	Plasmamembrane TMP
Q02223	Plasmamembrane TMP
Q02643	Plasmamembrane TMP
Q02763	Plasmamembrane TMP
Q03405	Plasmamembrane TMP
Q04912	Plasmamembrane TMP
Q05940	Plasmamembrane TMP
Q06418	Plasmamembrane TMP
Q07812	Plasmamembrane TMP
Q07954	Plasmamembrane TMP
Q08289	Plasmamembrane TMP
Q08708	Plasmamembrane TMP
Q08722	Plasmamembrane TMP
Q08828	Plasmamembrane TMP
Q08ET2	Plasmamembrane TMP
Q09428	Plasmamembrane TMP
Q09470	Plasmamembrane TMP
Q12866	Plasmamembrane TMP
Q12907	Plasmamembrane TMP
Q13018	Plasmamembrane TMP
Q13258	Plasmamembrane TMP
Q13324	Plasmamembrane TMP
Q13433	Plasmamembrane TMP
Q13445	Plasmamembrane TMP
Q13467	Plasmamembrane TMP
Q13478	Plasmamembrane TMP
Q13488	Plasmamembrane TMP
Q13491	Plasmamembrane TMP
Q13571	Plasmamembrane TMP
Q13621	Plasmamembrane TMP
Q13635	Plasmamembrane TMP
Q13651	Plasmamembrane TMP
Q13733	Plasmamembrane TMP
Q13740	Plasmamembrane TMP
Q13822	Plasmamembrane TMP
Q14114	Plasmamembrane TMP
Q14524	Plasmamembrane TMP
Q14573	Plasmamembrane TMP
Q14574	Plasmamembrane TMP
Q14739	Plasmamembrane TMP
Q14802	Plasmamembrane TMP
Q14973	Plasmamembrane TMP
Q14BN4	Plasmamembrane TMP
Q15049	Plasmamembrane TMP
Q15303	Plasmamembrane TMP
Q15399	Plasmamembrane TMP
Q15413	Plasmamembrane TMP
Q15761	Plasmamembrane TMP
Q15822	Plasmamembrane TMP
Q15825	Plasmamembrane TMP
Q16099	Plasmamembrane TMP
Q16281	Plasmamembrane TMP
Q16288	Plasmamembrane TMP
Q16445	Plasmamembrane TMP
Q16515	Plasmamembrane TMP
Q16563	Plasmamembrane TMP
Q16572	Plasmamembrane TMP
Q16581	Plasmamembrane TMP
Q16617	Plasmamembrane TMP
Q16623	Plasmamembrane TMP
Q16647	Plasmamembrane TMP
Q16653	Plasmamembrane TMP
Q16655	Plasmamembrane TMP
Q16790	Plasmamembrane TMP
Q16832	Plasmamembrane TMP
Q16880	Plasmamembrane TMP
Q16891	Plasmamembrane TMP
Q1HG44	Plasmamembrane TMP
Q29983	Plasmamembrane TMP
Q3KNW5	Plasmamembrane TMP
Q3MIR4	Plasmamembrane TMP
Q4G0N8	Plasmamembrane TMP
Q4KMG0	Plasmamembrane TMP
Q5BJF2	Plasmamembrane TMP
Q5EBL8	Plasmamembrane TMP
Q5JTH9	Plasmamembrane TMP
Q5JZY3	Plasmamembrane TMP
Q5MY95	Plasmamembrane TMP
Q5NUL3	Plasmamembrane TMP
Q5SQ64	Plasmamembrane TMP
Q5SSG8	Plasmamembrane TMP
Q5T3U5	Plasmamembrane TMP
Q5T7P8	Plasmamembrane TMP
Q5TAT6	Plasmamembrane TMP
Q5VT99	Plasmamembrane TMP
Q5VV43	Plasmamembrane TMP
Q68D85	Plasmamembrane TMP
Q6BAA4	Plasmamembrane TMP
Q6DKI7	Plasmamembrane TMP
Q6P1J6	Plasmamembrane TMP
Q6P1M0	Plasmamembrane TMP
Q6PHW0	Plasmamembrane TMP
Q6TCH4	Plasmamembrane TMP
Q6UVM3	Plasmamembrane TMP
Q6UW68	Plasmamembrane TMP
Q6UWL6	Plasmamembrane TMP
Q6UX01	Plasmamembrane TMP
Q6UXK2	Plasmamembrane TMP
Q6UXZ3	Plasmamembrane TMP
Q6UY09	Plasmamembrane TMP
Q6XYQ8	Plasmamembrane TMP
Q6YBV0	Plasmamembrane TMP
Q6ZMI3	Plasmamembrane TMP
Q6ZSA7	Plasmamembrane TMP
Q6ZSJ9	Plasmamembrane TMP
Q6ZTQ4	Plasmamembrane TMP
Q7L0J3	Plasmamembrane TMP
Q7Z2W7	Plasmamembrane TMP
Q7Z418	Plasmamembrane TMP
Q7Z602	Plasmamembrane TMP
Q7Z7H5	Plasmamembrane TMP
Q86SJ2	Plasmamembrane TMP
Q86SQ3	Plasmamembrane TMP
Q86SQ6	Plasmamembrane TMP
Q86TG1	Plasmamembrane TMP
Q86UP2	Plasmamembrane TMP
Q86UQ4	Plasmamembrane TMP
Q86UW1	Plasmamembrane TMP
Q86VB7	Plasmamembrane TMP
Q86W47	Plasmamembrane TMP
Q86X29	Plasmamembrane TMP
Q86XK7	Plasmamembrane TMP
Q86YD3	Plasmamembrane TMP
Q8IU57	Plasmamembrane TMP
Q8IU99	Plasmamembrane TMP
Q8IUK5	Plasmamembrane TMP
Q8IV77	Plasmamembrane TMP
Q8IWK6	Plasmamembrane TMP
Q8IWU2	Plasmamembrane TMP
Q8IWU4	Plasmamembrane TMP
Q8IY17	Plasmamembrane TMP
Q8IYJ0	Plasmamembrane TMP
Q8IYR6	Plasmamembrane TMP
Q8IZF6	Plasmamembrane TMP
Q8N131	Plasmamembrane TMP
Q8N139	Plasmamembrane TMP
Q8N1M1	Plasmamembrane TMP
Q8N2C7	Plasmamembrane TMP
Q8N387	Plasmamembrane TMP
Q8N441	Plasmamembrane TMP
Q8N4S9	Plasmamembrane TMP
Q8N6U8	Plasmamembrane TMP
Q8N7C0	Plasmamembrane TMP
Q8N966	Plasmamembrane TMP
Q8N9I0	Plasmamembrane TMP
Q8NAU1	Plasmamembrane TMP
Q8NB49	Plasmamembrane TMP
Q8NCG7	Plasmamembrane TMP
Q8NE79	Plasmamembrane TMP
Q8NEB5	Plasmamembrane TMP
Q8NEC5	Plasmamembrane TMP
Q8NER1	Plasmamembrane TMP
Q8NET8	Plasmamembrane TMP
Q8NF37	Plasmamembrane TMP
Q8NFJ5	Plasmamembrane TMP
Q8NFZ3	Plasmamembrane TMP
Q8NFZ4	Plasmamembrane TMP
Q8TB68	Plasmamembrane TMP
Q8TCZ2	Plasmamembrane TMP
Q8TDB8	Plasmamembrane TMP
Q8TDF5	Plasmamembrane TMP
Q8TDI7	Plasmamembrane TMP
Q8TDN2	Plasmamembrane TMP
Q8TDQ0	Plasmamembrane TMP
Q8TDS4	Plasmamembrane TMP
Q8TDW0	Plasmamembrane TMP
Q8TDX9	Plasmamembrane TMP
Q8TF62	Plasmamembrane TMP
Q8WTT0	Plasmamembrane TMP
Q8WU20	Plasmamembrane TMP
Q8WUG5	Plasmamembrane TMP
Q8WUM9	Plasmamembrane TMP
Q8WVN6	Plasmamembrane TMP
Q8WVQ1	Plasmamembrane TMP
Q8WVV5	Plasmamembrane TMP
Q8WWG9	Plasmamembrane TMP
Q8WWI5	Plasmamembrane TMP
Q8WXA8	Plasmamembrane TMP
Q8WXG9	Plasmamembrane TMP
Q8WXI7	Plasmamembrane TMP
Q8WZ75	Plasmamembrane TMP
Q92482	Plasmamembrane TMP
Q92633	Plasmamembrane TMP
Q92847	Plasmamembrane TMP
Q92932	Plasmamembrane TMP
Q92953	Plasmamembrane TMP
Q93070	Plasmamembrane TMP
Q93084	Plasmamembrane TMP
Q969I6	Plasmamembrane TMP
Q96A25	Plasmamembrane TMP
Q96AP7	Plasmamembrane TMP
Q96D96	Plasmamembrane TMP
Q96E93	Plasmamembrane TMP
Q96GX1	Plasmamembrane TMP
Q96J66	Plasmamembrane TMP
Q96KK4	Plasmamembrane TMP
Q96LA6	Plasmamembrane TMP
Q96LC7	Plasmamembrane TMP
Q96MS0	Plasmamembrane TMP
Q96N66	Plasmamembrane TMP
Q96N87	Plasmamembrane TMP
Q96NI6	Plasmamembrane TMP
Q96P65	Plasmamembrane TMP
Q96P66	Plasmamembrane TMP
Q96PH1	Plasmamembrane TMP
Q96PJ5	Plasmamembrane TMP
Q96PX8	Plasmamembrane TMP
Q96Q91	Plasmamembrane TMP
Q96RD9	Plasmamembrane TMP
Q96RI0	Plasmamembrane TMP
Q96RN1	Plasmamembrane TMP
Q96T55	Plasmamembrane TMP
Q99075	Plasmamembrane TMP
Q99102	Plasmamembrane TMP
Q99466	Plasmamembrane TMP
Q99467	Plasmamembrane TMP
Q99523	Plasmamembrane TMP
Q99572	Plasmamembrane TMP
Q99705	Plasmamembrane TMP
Q99985	Plasmamembrane TMP
Q99999	Plasmamembrane TMP
Q9BQ51	Plasmamembrane TMP
Q9BQE4	Plasmamembrane TMP
Q9BQS7	Plasmamembrane TMP
Q9BQT9	Plasmamembrane TMP
Q9BRI3	Plasmamembrane TMP
Q9BRK0	Plasmamembrane TMP
Q9BRK3	Plasmamembrane TMP
Q9BRQ6	Plasmamembrane TMP
Q9BSR8	Plasmamembrane TMP
Q9BT88	Plasmamembrane TMP
Q9BTN0	Plasmamembrane TMP
Q9BWQ8	Plasmamembrane TMP
Q9BWV1	Plasmamembrane TMP
Q9BX67	Plasmamembrane TMP
Q9BX79	Plasmamembrane TMP
Q9BXJ1	Plasmamembrane TMP
Q9BXJ7	Plasmamembrane TMP
Q9BXN2	Plasmamembrane TMP
Q9BY07	Plasmamembrane TMP
Q9BYW1	Plasmamembrane TMP
Q9C0A0	Plasmamembrane TMP
Q9C0B5	Plasmamembrane TMP
Q9GZU1	Plasmamembrane TMP
Q9GZV3	Plasmamembrane TMP
Q9H228	Plasmamembrane TMP
Q9H237	Plasmamembrane TMP
Q9H2B4	Plasmamembrane TMP
Q9H310	Plasmamembrane TMP
Q9H3M0	Plasmamembrane TMP
Q9H3N8	Plasmamembrane TMP
Q9H3S1	Plasmamembrane TMP
Q9H3S3	Plasmamembrane TMP
Q9H461	Plasmamembrane TMP
Q9H490	Plasmamembrane TMP
Q9H598	Plasmamembrane TMP
Q9H5V8	Plasmamembrane TMP
Q9H5Y7	Plasmamembrane TMP
Q9H6B4	Plasmamembrane TMP
Q9H6L2	Plasmamembrane TMP
Q9H7M9	Plasmamembrane TMP
Q9H8H3	Plasmamembrane TMP
Q9HAB3	Plasmamembrane TMP
Q9HB29	Plasmamembrane TMP
Q9HBE5	Plasmamembrane TMP
Q9HBJ8	Plasmamembrane TMP
Q9HBM0	Plasmamembrane TMP
Q9HBW1	Plasmamembrane TMP
Q9HBY0	Plasmamembrane TMP
Q9HC58	Plasmamembrane TMP
Q9HC97	Plasmamembrane TMP
Q9HCK4	Plasmamembrane TMP
Q9HCS2	Plasmamembrane TMP
Q9NP85	Plasmamembrane TMP
Q9NP94	Plasmamembrane TMP
Q9NPB9	Plasmamembrane TMP
Q9NPG1	Plasmamembrane TMP
Q9NPG8	Plasmamembrane TMP
Q9NQ25	Plasmamembrane TMP
Q9NQ90	Plasmamembrane TMP
Q9NQS5	Plasmamembrane TMP
Q9NR61	Plasmamembrane TMP
Q9NR82	Plasmamembrane TMP
Q9NRM6	Plasmamembrane TMP
Q9NS75	Plasmamembrane TMP
Q9NSD7	Plasmamembrane TMP
Q9NUT2	Plasmamembrane TMP
Q9NV29	Plasmamembrane TMP
Q9NVV5	Plasmamembrane TMP
Q9NX76	Plasmamembrane TMP
Q9NYB5	Plasmamembrane TMP
Q9NYK1	Plasmamembrane TMP
Q9NYQ6	Plasmamembrane TMP
Q9NYQ7	Plasmamembrane TMP
Q9NYW5	Plasmamembrane TMP
Q9NZN1	Plasmamembrane TMP
Q9NZU1	Plasmamembrane TMP
Q9NZV8	Plasmamembrane TMP
Q9P0L0	Plasmamembrane TMP
Q9P0L9	Plasmamembrane TMP
Q9P0X4	Plasmamembrane TMP
Q9P296	Plasmamembrane TMP
Q9P2B2	Plasmamembrane TMP
Q9P2U7	Plasmamembrane TMP
Q9UBG0	Plasmamembrane TMP
Q9UBH6	Plasmamembrane TMP
Q9UBL9	Plasmamembrane TMP
Q9UBY0	Plasmamembrane TMP
Q9UEF7	Plasmamembrane TMP
Q9UF33	Plasmamembrane TMP
Q9UGH3	Plasmamembrane TMP
Q9UGM1	Plasmamembrane TMP
Q9UGQ3	Plasmamembrane TMP
Q9UHE8	Plasmamembrane TMP
Q9UHI7	Plasmamembrane TMP
Q9UIG8	Plasmamembrane TMP
Q9UIK5	Plasmamembrane TMP
Q9UIW2	Plasmamembrane TMP
Q9UIX4	Plasmamembrane TMP
Q9UKB5	Plasmamembrane TMP
Q9UKJ8	Plasmamembrane TMP
Q9UKQ2	Plasmamembrane TMP
Q9UKU0	Plasmamembrane TMP
Q9UL51	Plasmamembrane TMP
Q9ULB5	Plasmamembrane TMP
Q9ULC5	Plasmamembrane TMP
Q9ULF5	Plasmamembrane TMP
Q9ULK0	Plasmamembrane TMP
Q9ULT6	Plasmamembrane TMP
Q9ULX7	Plasmamembrane TMP
Q9ULY5	Plasmamembrane TMP
Q9UM01	Plasmamembrane TMP
Q9UN42	Plasmamembrane TMP
Q9UN74	Plasmamembrane TMP
Q9UN76	Plasmamembrane TMP
Q9UNW8	Plasmamembrane TMP
Q9UP52	Plasmamembrane TMP
Q9UPX0	Plasmamembrane TMP
Q9UPZ6	Plasmamembrane TMP
Q9Y210	Plasmamembrane TMP
Q9Y286	Plasmamembrane TMP
Q9Y2A9	Plasmamembrane TMP
Q9Y2C9	Plasmamembrane TMP
Q9Y2G3	Plasmamembrane TMP
Q9Y2P4	Plasmamembrane TMP
Q9Y345	Plasmamembrane TMP
Q9Y3P8	Plasmamembrane TMP
Q9Y5I2	Plasmamembrane TMP
Q9Y5I7	Plasmamembrane TMP
Q9Y5L3	Plasmamembrane TMP
Q9Y5Q5	Plasmamembrane TMP
Q9Y5S8	Plasmamembrane TMP
Q9Y5Y0	Plasmamembrane TMP
Q9Y5Y4	Plasmamembrane TMP
Q9Y5Y7	Plasmamembrane TMP
Q9Y624	Plasmamembrane TMP
Q9Y662	Plasmamembrane TMP
Q9Y6J6	Plasmamembrane TMP
Q9Y6M5	Plasmamembrane TMP
Q0D2K0	TMP in unknown membrane
Q6NUJ2	TMP in unknown membrane
Q6UX40	TMP in unknown membrane
Q8IV31	TMP in unknown membrane
Q8IZR5	TMP in unknown membrane
Q8NFB2	TMP in unknown membrane
Q8WW34	TMP in unknown membrane
Q92537	TMP in unknown membrane
Q96B21	TMP in unknown membrane
Q96D42	TMP in unknown membrane
Q96HH6	TMP in unknown membrane
Q96PZ7	TMP in unknown membrane
Q9NRQ5	TMP in unknown membrane
A8MTA8	Unknown
O14798	Unknown
O94779	Unknown
O95980	Unknown
P01282	Unknown
P02808	Unknown
P04090	Unknown
P08949	Unknown
P09923	Unknown
P23515	Unknown
P31358	Unknown
P36980	Unknown
P43320	Unknown
P63128	Unknown
Q02246	Unknown
Q14687	Unknown
Q2MJR0	Unknown
Q5D0E6	Unknown
Q5T5A8	Unknown
Q5TA81	Unknown
Q5VWT5	Unknown
Q6NXS1	Unknown
Q6P1L5	Unknown
Q6ZUT1	Unknown
Q70EL1	Unknown
Q86TB3	Unknown
Q86X02	Unknown
Q8N2N9	Unknown
Q8N6K7	Unknown
Q8NC06	Unknown
Q8TCD6	Unknown
Q8WY91	Unknown
Q92567	Unknown
Q96A09	Unknown
Q96G42	Unknown
Q96Q77	Unknown
Q9H2L5	Unknown
Q9HC23	Unknown
Q9Y5W5	Unknown
