## Supplementary data files for "Phase-separating fusion proteins drive cancer by dysregulating transcription through ectopic condensates": background_651.tsv

A8K8P3	Cytoskeleton
A8MQ27	Cytoskeleton
O00151	Cytoskeleton
O00160	Cytoskeleton
O00423	Cytoskeleton
O14578	Cytoskeleton
O14613	Cytoskeleton
O15117	Cytoskeleton
O43166	Cytoskeleton
O43353	Cytoskeleton
O43586	Cytoskeleton
O43602	Cytoskeleton
O60610	Cytoskeleton
O60890	Cytoskeleton
O75037	Cytoskeleton
O75083	Cytoskeleton
O75112	Cytoskeleton
O75330	Cytoskeleton
O76071	Cytoskeleton
O94844	Cytoskeleton
O94929	Cytoskeleton
O95045	Cytoskeleton
O95613	Cytoskeleton
O95678	Cytoskeleton
O95834	Cytoskeleton
O95922	Cytoskeleton
P04075	Cytoskeleton
P06239	Cytoskeleton
P10911	Cytoskeleton
P11055	Cytoskeleton
P11182	Cytoskeleton
P12814	Cytoskeleton
P12883	Cytoskeleton
P13533	Cytoskeleton
P13645	Cytoskeleton
P13797	Cytoskeleton
P18206	Cytoskeleton
P19013	Cytoskeleton
P26038	Cytoskeleton
P33176	Cytoskeleton
P35580	Cytoskeleton
P35612	Cytoskeleton
P40227	Cytoskeleton
P42680	Cytoskeleton
P42684	Cytoskeleton
P45379	Cytoskeleton
P46821	Cytoskeleton
P49418	Cytoskeleton
P51808	Cytoskeleton
P52198	Cytoskeleton
P52566	Cytoskeleton
P53814	Cytoskeleton
P60880	Cytoskeleton
P61163	Cytoskeleton
P61587	Cytoskeleton
P62745	Cytoskeleton
P63096	Cytoskeleton
P63316	Cytoskeleton
P68363	Cytoskeleton
P78352	Cytoskeleton
P81274	Cytoskeleton
Q02833	Cytoskeleton
Q04695	Cytoskeleton
Q04759	Cytoskeleton
Q08043	Cytoskeleton
Q13424	Cytoskeleton
Q13432	Cytoskeleton
Q13459	Cytoskeleton
Q13884	Cytoskeleton
Q14194	Cytoskeleton
Q14315	Cytoskeleton
Q14990	Cytoskeleton
Q15124	Cytoskeleton
Q15417	Cytoskeleton
Q15468	Cytoskeleton
Q155Q3	Cytoskeleton
Q15746	Cytoskeleton
Q16204	Cytoskeleton
Q16658	Cytoskeleton
Q2KHM9	Cytoskeleton
Q2M1P5	Cytoskeleton
Q2TAC2	Cytoskeleton
Q2V2M9	Cytoskeleton
Q53GG5	Cytoskeleton
Q53H96	Cytoskeleton
Q5SW79	Cytoskeleton
Q5T7B8	Cytoskeleton
Q5TB80	Cytoskeleton
Q66GS9	Cytoskeleton
Q68DK2	Cytoskeleton
Q6KB66	Cytoskeleton
Q6NYC8	Cytoskeleton
Q6P0Q8	Cytoskeleton
Q6P3W2	Cytoskeleton
Q6P4I2	Cytoskeleton
Q6P5Q4	Cytoskeleton
Q6PEY2	Cytoskeleton
Q6PIF6	Cytoskeleton
Q6ZR08	Cytoskeleton
Q6ZSZ5	Cytoskeleton
Q70YC5	Cytoskeleton
Q7LC44	Cytoskeleton
Q7RTR2	Cytoskeleton
Q7Z3E5	Cytoskeleton
Q7Z4W1	Cytoskeleton
Q7Z7A1	Cytoskeleton
Q86UR5	Cytoskeleton
Q86VH2	Cytoskeleton
Q86VV8	Cytoskeleton
Q8IVL0	Cytoskeleton
Q8IW35	Cytoskeleton
Q8IW40	Cytoskeleton
Q8IX90	Cytoskeleton
Q8IY21	Cytoskeleton
Q8IYY4	Cytoskeleton
Q8N137	Cytoskeleton
Q8N841	Cytoskeleton
Q8NA56	Cytoskeleton
Q8NEH6	Cytoskeleton
Q8NEV4	Cytoskeleton
Q8NFJ9	Cytoskeleton
Q8NHQ1	Cytoskeleton
Q8TAP6	Cytoskeleton
Q8TBB0	Cytoskeleton
Q8TC44	Cytoskeleton
Q8TDZ2	Cytoskeleton
Q8TEP8	Cytoskeleton
Q8TES7	Cytoskeleton
Q8TEW0	Cytoskeleton
Q8WVS4	Cytoskeleton
Q8WVV4	Cytoskeleton
Q8WW35	Cytoskeleton
Q8WXR4	Cytoskeleton
Q92599	Cytoskeleton
Q92817	Cytoskeleton
Q96C92	Cytoskeleton
Q96GE4	Cytoskeleton
Q96HC4	Cytoskeleton
Q96HH9	Cytoskeleton
Q96JH8	Cytoskeleton
Q96KV7	Cytoskeleton
Q96NL6	Cytoskeleton
Q96PF2	Cytoskeleton
Q96RT7	Cytoskeleton
Q99426	Cytoskeleton
Q99501	Cytoskeleton
Q99661	Cytoskeleton
Q99698	Cytoskeleton
Q99832	Cytoskeleton
Q9BQ89	Cytoskeleton
Q9BQI0	Cytoskeleton
Q9BR76	Cytoskeleton
Q9BT92	Cytoskeleton
Q9BUN5	Cytoskeleton
Q9BV73	Cytoskeleton
Q9BVA0	Cytoskeleton
Q9BXB5	Cytoskeleton
Q9BYZ6	Cytoskeleton
Q9BZL4	Cytoskeleton
Q9BZQ2	Cytoskeleton
Q9C093	Cytoskeleton
Q9C0F1	Cytoskeleton
Q9GZM8	Cytoskeleton
Q9H0A9	Cytoskeleton
Q9H0I2	Cytoskeleton
Q9H2F9	Cytoskeleton
Q9H4B7	Cytoskeleton
Q9H4H8	Cytoskeleton
Q9H5N1	Cytoskeleton
Q9HBG6	Cytoskeleton
Q9HBI0	Cytoskeleton
Q9HC35	Cytoskeleton
Q9NPC6	Cytoskeleton
Q9NQC8	Cytoskeleton
Q9NQR4	Cytoskeleton
Q9NQY0	Cytoskeleton
Q9NRR3	Cytoskeleton
Q9NRW4	Cytoskeleton
Q9NVA2	Cytoskeleton
Q9P0V9	Cytoskeleton
Q9P270	Cytoskeleton
Q9P278	Cytoskeleton
Q9P2B4	Cytoskeleton
Q9P2G4	Cytoskeleton
Q9P2K6	Cytoskeleton
Q9P2P5	Cytoskeleton
Q9UBF9	Cytoskeleton
Q9UBT7	Cytoskeleton
Q9UBW5	Cytoskeleton
Q9UFE4	Cytoskeleton
Q9UH77	Cytoskeleton
Q9UHD8	Cytoskeleton
Q9UJT2	Cytoskeleton
Q9UKX2	Cytoskeleton
Q9ULC3	Cytoskeleton
Q9ULD6	Cytoskeleton
Q9ULJ1	Cytoskeleton
Q9ULV4	Cytoskeleton
Q9UPM9	Cytoskeleton
Q9UQB9	Cytoskeleton
Q9Y281	Cytoskeleton
Q9Y2J2	Cytoskeleton
Q9Y3P9	Cytoskeleton
Q9Y4C4	Cytoskeleton
Q9Y5B8	Cytoskeleton
Q9Y6U3	Cytoskeleton
A1KXE4	Cytosol
A2RUC4	Cytosol
A2RUH7	Cytosol
A6PVC2	Cytosol
O00459	Cytosol
O00757	Cytosol
O14512	Cytosol
O14544	Cytosol
O14556	Cytosol
O14732	Cytosol
O14772	Cytosol
O14775	Cytosol
O14960	Cytosol
O15040	Cytosol
O15056	Cytosol
O15067	Cytosol
O15068	Cytosol
O15211	Cytosol
O15273	Cytosol
O15327	Cytosol
O15540	Cytosol
O43281	Cytosol
O43310	Cytosol
O43314	Cytosol
O43374	Cytosol
O43432	Cytosol
O60258	Cytosol
O60443	Cytosol
O60543	Cytosol
O60573	Cytosol
O60687	Cytosol
O60880	Cytosol
O75031	Cytosol
O75342	Cytosol
O75891	Cytosol
O94760	Cytosol
O94808	Cytosol
O94887	Cytosol
O95236	Cytosol
O95263	Cytosol
O95278	Cytosol
O95544	Cytosol
O95685	Cytosol
O95750	Cytosol
O95819	Cytosol
P00338	Cytosol
P01222	Cytosol
P04424	Cytosol
P07098	Cytosol
P08243	Cytosol
P09417	Cytosol
P09543	Cytosol
P0DMN0	Cytosol
P0DPB3	Cytosol
P10147	Cytosol
P10523	Cytosol
P11217	Cytosol
P11532	Cytosol
P12104	Cytosol
P14061	Cytosol
P15259	Cytosol
P15313	Cytosol
P16499	Cytosol
P17516	Cytosol
P17677	Cytosol
P18124	Cytosol
P19012	Cytosol
P20718	Cytosol
P21108	Cytosol
P21673	Cytosol
P26045	Cytosol
P26640	Cytosol
P27448	Cytosol
P30990	Cytosol
P31153	Cytosol
P32929	Cytosol
P35221	Cytosol
P35527	Cytosol
P35754	Cytosol
P36543	Cytosol
P37837	Cytosol
P40429	Cytosol
P43403	Cytosol
P47736	Cytosol
P47989	Cytosol
P48059	Cytosol
P48147	Cytosol
P49207	Cytosol
P49366	Cytosol
P49589	Cytosol
P49802	Cytosol
P50151	Cytosol
P50238	Cytosol
P50851	Cytosol
P51157	Cytosol
P51857	Cytosol
P51878	Cytosol
P52209	Cytosol
P52895	Cytosol
P53582	Cytosol
P54296	Cytosol
P55290	Cytosol
P59910	Cytosol
P60174	Cytosol
P60368	Cytosol
P60371	Cytosol
P60410	Cytosol
P60411	Cytosol
P60412	Cytosol
P61296	Cytosol
P61981	Cytosol
P62879	Cytosol
P62899	Cytosol
P80108	Cytosol
P81277	Cytosol
P98171	Cytosol
Q00722	Cytosol
Q00G26	Cytosol
Q02108	Cytosol
Q02779	Cytosol
Q06210	Cytosol
Q12979	Cytosol
Q13049	Cytosol
Q13136	Cytosol
Q13177	Cytosol
Q13232	Cytosol
Q13233	Cytosol
Q13470	Cytosol
Q13480	Cytosol
Q13867	Cytosol
Q13972	Cytosol
Q14117	Cytosol
Q14444	Cytosol
Q14451	Cytosol
Q14679	Cytosol
Q14896	Cytosol
Q15052	Cytosol
Q15102	Cytosol
Q15506	Cytosol
Q15653	Cytosol
Q15700	Cytosol
Q15726	Cytosol
Q16206	Cytosol
Q16543	Cytosol
Q16613	Cytosol
Q16816	Cytosol
Q16864	Cytosol
Q2M1Z3	Cytosol
Q3SY46	Cytosol
Q52LG2	Cytosol
Q52LW3	Cytosol
Q58EX7	Cytosol
Q5BKX8	Cytosol
Q5JY77	Cytosol
Q5K651	Cytosol
Q5SYB0	Cytosol
Q5T124	Cytosol
Q5TC82	Cytosol
Q5XKE5	Cytosol
Q676U5	Cytosol
Q68CZ2	Cytosol
Q68DC2	Cytosol
Q6N069	Cytosol
Q6PCT2	Cytosol
Q6PUV4	Cytosol
Q6R327	Cytosol
Q6UWB4	Cytosol
Q6VAB6	Cytosol
Q6VY07	Cytosol
Q6ZT62	Cytosol
Q7L099	Cytosol
Q7L2H7	Cytosol
Q7Z3Z0	Cytosol
Q7Z478	Cytosol
Q7Z4W3	Cytosol
Q7Z7G2	Cytosol
Q86SG5	Cytosol
Q86UT5	Cytosol
Q86UW6	Cytosol
Q86UY5	Cytosol
Q86VI3	Cytosol
Q86X45	Cytosol
Q86XP0	Cytosol
Q86Y78	Cytosol
Q86YV5	Cytosol
Q8IUC2	Cytosol
Q8IVM0	Cytosol
Q8IZ21	Cytosol
Q8N335	Cytosol
Q8N3F0	Cytosol
Q8N3L3	Cytosol
Q8N5U6	Cytosol
Q8N6F7	Cytosol
Q8N8S7	Cytosol
Q8NC69	Cytosol
Q8NDB2	Cytosol
Q8NEL9	Cytosol
Q8NEV9	Cytosol
Q8NEY4	Cytosol
Q8NFX7	Cytosol
Q8TBE9	Cytosol
Q8TCU6	Cytosol
Q8TDX5	Cytosol
Q8TEW8	Cytosol
Q8TF65	Cytosol
Q8WTX7	Cytosol
Q8WU90	Cytosol
Q8WUW1	Cytosol
Q8WWH4	Cytosol
Q8WWN9	Cytosol
Q92888	Cytosol
Q92990	Cytosol
Q93100	Cytosol
Q969H4	Cytosol
Q96A37	Cytosol
Q96AT9	Cytosol
Q96BJ3	Cytosol
Q96DN2	Cytosol
Q96DX7	Cytosol
Q96E35	Cytosol
Q96EN8	Cytosol
Q96F85	Cytosol
Q96HN2	Cytosol
Q96KN2	Cytosol
Q96KN8	Cytosol
Q96LM6	Cytosol
Q96PV0	Cytosol
Q96Q06	Cytosol
Q99611	Cytosol
Q99707	Cytosol
Q99767	Cytosol
Q9BPZ3	Cytosol
Q9BW04	Cytosol
Q9BWT7	Cytosol
Q9BXL6	Cytosol
Q9BXL7	Cytosol
Q9BY44	Cytosol
Q9BYI3	Cytosol
Q9BYJ1	Cytosol
Q9BYJ9	Cytosol
Q9BYP8	Cytosol
Q9BYP9	Cytosol
Q9BYQ2	Cytosol
Q9BYR9	Cytosol
Q9BYZ8	Cytosol
Q9BZ72	Cytosol
Q9BZX4	Cytosol
Q9C019	Cytosol
Q9C026	Cytosol
Q9C0E4	Cytosol
Q9H0M0	Cytosol
Q9H2K8	Cytosol
Q9H4Y5	Cytosol
Q9H672	Cytosol
Q9H694	Cytosol
Q9H6S3	Cytosol
Q9H7C4	Cytosol
Q9H8Y5	Cytosol
Q9HBK9	Cytosol
Q9NP31	Cytosol
Q9NP56	Cytosol
Q9NP86	Cytosol
Q9NPF8	Cytosol
Q9NPH2	Cytosol
Q9NPQ8	Cytosol
Q9NRN7	Cytosol
Q9NSE2	Cytosol
Q9NUD5	Cytosol
Q9NV70	Cytosol
Q9NVR5	Cytosol
Q9P0P0	Cytosol
Q9P212	Cytosol
Q9P2K8	Cytosol
Q9P2W3	Cytosol
Q9UBB6	Cytosol
Q9UBG3	Cytosol
Q9UI08	Cytosol
Q9UJF2	Cytosol
Q9UK22	Cytosol
Q9ULP9	Cytosol
Q9ULQ0	Cytosol
Q9UN19	Cytosol
Q9UPQ4	Cytosol
Q9UPQ7	Cytosol
Q9UQF2	Cytosol
Q9Y233	Cytosol
Q9Y238	Cytosol
Q9Y2V2	Cytosol
Q9Y490	Cytosol
Q9Y4U1	Cytosol
Q9Y574	Cytosol
Q9Y5N5	Cytosol
Q9Y5W3	Cytosol
Q9Y617	Cytosol
Q9Y6R4	Cytosol
A2RRP1	ER
O00429	ER
O00748	ER
O14939	ER
O60240	ER
O60762	ER
O75143	ER
O75385	ER
O75807	ER
O95486	ER
O95487	ER
P00387	ER
P00450	ER
P01024	ER
P01111	ER
P01210	ER
P02649	ER
P02652	ER
P02771	ER
P05093	ER
P07099	ER
P07101	ER
P07237	ER
P08134	ER
P08833	ER
P09681	ER
P10635	ER
P11509	ER
P12644	ER
P13584	ER
P13667	ER
P15153	ER
P15289	ER
P15848	ER
P20810	ER
P27918	ER
P30040	ER
P32754	ER
P48444	ER
P48449	ER
P49458	ER
P51654	ER
P52306	ER
P52961	ER
P56705	ER
P60520	ER
P60604	ER
P61019	ER
P61026	ER
P61923	ER
P62070	ER
P62945	ER
P83881	ER
Q02818	ER
Q13421	ER
Q15084	ER
Q15382	ER
Q15437	ER
Q32NB8	ER
Q3V6T2	ER
Q5FYB1	ER
Q5T4B2	ER
Q6P179	ER
Q6PKC3	ER
Q6UXS9	ER
Q6Y7W6	ER
Q6ZNE5	ER
Q76LX8	ER
Q76MJ5	ER
Q7Z4H8	ER
Q8IVL6	ER
Q8IWL2	ER
Q8NBK3	ER
Q8NBL1	ER
Q8NHG7	ER
Q8NHV1	ER
Q8TB40	ER
Q8TD06	ER
Q8WUJ3	ER
Q8WV99	ER
Q8WWX9	ER
Q8WXD2	ER
Q96LJ7	ER
Q96NT0	ER
Q96RL7	ER
Q96SL4	ER
Q99784	ER
Q9BS26	ER
Q9BSB4	ER
Q9BV94	ER
Q9H0U4	ER
Q9H4P4	ER
Q9H8Y8	ER
Q9NP80	ER
Q9NQW1	ER
Q9NR63	ER
Q9NST1	ER
Q9NYU2	ER
Q9P2G3	ER
Q9UBF2	ER
Q9UBS3	ER
Q9UBS4	ER
Q9UL25	ER
Q9Y2B0	ER
Q9Y2B2	ER
Q9Y2G5	ER
Q9Y3R0	ER
O00587	External membrane TMP
P39059	External membrane TMP
Q68CQ1	External membrane TMP
Q8IZ96	External membrane TMP
A1L4H1	Extracellular
A4D0S4	Extracellular
A6NMZ7	Extracellular
A8K2U0	Extracellular
A8TX70	Extracellular
O00253	Extracellular
O00300	Extracellular
O00585	Extracellular
O00626	Extracellular
O14793	Extracellular
O15072	Extracellular
O15204	Extracellular
O15240	Extracellular
O43897	Extracellular
O75443	Extracellular
O76061	Extracellular
O94769	Extracellular
O95407	Extracellular
O95968	Extracellular
P00739	Extracellular
P01033	Extracellular
P01034	Extracellular
P01286	Extracellular
P01374	Extracellular
P01567	Extracellular
P01570	Extracellular
P01579	Extracellular
P01588	Extracellular
P01704	Extracellular
P01768	Extracellular
P01780	Extracellular
P01880	Extracellular
P02679	Extracellular
P02741	Extracellular
P02750	Extracellular
P02810	Extracellular
P02812	Extracellular
P04003	Extracellular
P04180	Extracellular
P04275	Extracellular
P05111	Extracellular
P05113	Extracellular
P05155	Extracellular
P05156	Extracellular
P06276	Extracellular
P06307	Extracellular
P06331	Extracellular
P06681	Extracellular
P06858	Extracellular
P07477	Extracellular
P07498	Extracellular
P08123	Extracellular
P08185	Extracellular
P08519	Extracellular
P08709	Extracellular
P09228	Extracellular
P09382	Extracellular
P09683	Extracellular
P0CG37	Extracellular
P0CW18	Extracellular
P0DMC3	Extracellular
P0DP57	Extracellular
P10600	Extracellular
P10745	Extracellular
P11226	Extracellular
P12107	Extracellular
P12111	Extracellular
P12429	Extracellular
P12645	Extracellular
P13500	Extracellular
P14207	Extracellular
P14210	Extracellular
P14384	Extracellular
P15086	Extracellular
P15502	Extracellular
P15516	Extracellular
P18075	Extracellular
P18509	Extracellular
P19875	Extracellular
P20851	Extracellular
P21941	Extracellular
P22105	Extracellular
P22301	Extracellular
P23083	Extracellular
P23142	Extracellular
P23352	Extracellular
P24592	Extracellular
P24821	Extracellular
P26441	Extracellular
P27658	Extracellular
P29122	Extracellular
P35442	Extracellular
P41271	Extracellular
P42127	Extracellular
P45452	Extracellular
P48052	Extracellular
P48061	Extracellular
P49862	Extracellular
P51460	Extracellular
P55000	Extracellular
P55083	Extracellular
P55268	Extracellular
P56851	Extracellular
P58397	Extracellular
P58499	Extracellular
P78556	Extracellular
P80188	Extracellular
P80748	Extracellular
Q01955	Extracellular
Q02383	Extracellular
Q03403	Extracellular
Q08431	Extracellular
Q08629	Extracellular
Q08830	Extracellular
Q13007	Extracellular
Q13201	Extracellular
Q13253	Extracellular
Q13361	Extracellular
Q14624	Extracellular
Q15661	Extracellular
Q15828	Extracellular
Q15848	Extracellular
Q2WEN9	Extracellular
Q32P28	Extracellular
Q5H8C1	Extracellular
Q5T4W7	Extracellular
Q6WN34	Extracellular
Q6ZRI0	Extracellular
Q7L8A9	Extracellular
Q7Z5P9	Extracellular
Q7Z5Y6	Extracellular
Q86UX2	Extracellular
Q86Y38	Extracellular
Q8IWV2	Extracellular
Q8IXL6	Extracellular
Q8IZC6	Extracellular
Q8N119	Extracellular
Q8N2E6	Extracellular
Q8N4T0	Extracellular
Q8TC92	Extracellular
Q8TDE3	Extracellular
Q8TE60	Extracellular
Q8WU66	Extracellular
Q92484	Extracellular
Q92752	Extracellular
Q92954	Extracellular
Q969D9	Extracellular
Q969H8	Extracellular
Q96HF1	Extracellular
Q96PD4	Extracellular
Q96RP3	Extracellular
Q96T91	Extracellular
Q99542	Extracellular
Q99645	Extracellular
Q99944	Extracellular
Q9BWP8	Extracellular
Q9BXJ4	Extracellular
Q9BXN1	Extracellular
Q9BZM4	Extracellular
Q9BZM5	Extracellular
Q9GZN4	Extracellular
Q9GZP0	Extracellular
Q9GZU5	Extracellular
Q9GZV7	Extracellular
Q9GZV9	Extracellular
Q9H1M4	Extracellular
Q9H324	Extracellular
Q9H772	Extracellular
Q9HBE4	Extracellular
Q9UBD3	Extracellular
Q9UBX5	Extracellular
Q9UHI8	Extracellular
Q9UI42	Extracellular
Q9UKP4	Extracellular
Q9UKP5	Extracellular
Q9UKZ9	Extracellular
Q9UNA0	Extracellular
Q9UP79	Extracellular
Q9Y2Y8	Extracellular
Q9Y4X3	Extracellular
O43895	Extracellular vesicle
Q6UWR7	Extracellular vesicle
Q96PD5	Extracellular vesicle
Q9UGM5	Extracellular vesicle
A4D1B5	Golgi
O14966	Golgi
O60664	Golgi
O75122	Golgi
O75865	Golgi
O95267	Golgi
O95995	Golgi
O96013	Golgi
P00709	Golgi
P01303	Golgi
P06280	Golgi
P07947	Golgi
P08294	Golgi
P12838	Golgi
P46934	Golgi
P50570	Golgi
P51153	Golgi
P61966	Golgi
P81534	Golgi
P84077	Golgi
Q00610	Golgi
Q15438	Golgi
Q15771	Golgi
Q5JTD0	Golgi
Q5SQI0	Golgi
Q5SYC1	Golgi
Q7Z6M1	Golgi
Q86XR8	Golgi
Q8IUQ0	Golgi
Q8IVF7	Golgi
Q8IY31	Golgi
Q8IZE3	Golgi
Q8N3F8	Golgi
Q8N4B1	Golgi
Q8N653	Golgi
Q8NDZ4	Golgi
Q8TCX1	Golgi
Q92562	Golgi
Q92805	Golgi
Q96GW7	Golgi
Q96I15	Golgi
Q96KG9	Golgi
Q96PP8	Golgi
Q96Q05	Golgi
Q99418	Golgi
Q99962	Golgi
Q9BQS8	Golgi
Q9BZG1	Golgi
Q9BZQ4	Golgi
Q9H9E3	Golgi
Q9NP61	Golgi
Q9NX02	Golgi
Q9UN36	Golgi
Q9Y2L5	Golgi
Q9Y5X1	Golgi
Q9Y6B7	Golgi
B7ZAQ6	Inner membrane TMP
O00124	Inner membrane TMP
O00391	Inner membrane TMP
O00767	Inner membrane TMP
O14524	Inner membrane TMP
O14569	Inner membrane TMP
O14925	Inner membrane TMP
O43292	Inner membrane TMP
O43529	Inner membrane TMP
O43567	Inner membrane TMP
O43678	Inner membrane TMP
O43772	Inner membrane TMP
O43909	Inner membrane TMP
O60238	Inner membrane TMP
O60499	Inner membrane TMP
O60831	Inner membrane TMP
O60909	Inner membrane TMP
O75477	Inner membrane TMP
O75746	Inner membrane TMP
O75795	Inner membrane TMP
O94826	Inner membrane TMP
O95139	Inner membrane TMP
O95167	Inner membrane TMP
O95395	Inner membrane TMP
O95674	Inner membrane TMP
O95772	Inner membrane TMP
O95803	Inner membrane TMP
O96008	Inner membrane TMP
P03905	Inner membrane TMP
P04844	Inner membrane TMP
P0DN84	Inner membrane TMP
P12074	Inner membrane TMP
P14060	Inner membrane TMP
P14406	Inner membrane TMP
P17568	Inner membrane TMP
P18405	Inner membrane TMP
P18850	Inner membrane TMP
P22680	Inner membrane TMP
P26439	Inner membrane TMP
P27544	Inner membrane TMP
P31213	Inner membrane TMP
P31512	Inner membrane TMP
P36956	Inner membrane TMP
P37268	Inner membrane TMP
P49069	Inner membrane TMP
P49641	Inner membrane TMP
P51589	Inner membrane TMP
P53801	Inner membrane TMP
P57054	Inner membrane TMP
P57057	Inner membrane TMP
P61619	Inner membrane TMP
P68106	Inner membrane TMP
P78381	Inner membrane TMP
Q01740	Inner membrane TMP
Q03519	Inner membrane TMP
Q04671	Inner membrane TMP
Q06055	Inner membrane TMP
Q07820	Inner membrane TMP
Q09327	Inner membrane TMP
Q09328	Inner membrane TMP
Q10471	Inner membrane TMP
Q12770	Inner membrane TMP
Q13423	Inner membrane TMP
Q13948	Inner membrane TMP
Q14432	Inner membrane TMP
Q14CZ8	Inner membrane TMP
Q15011	Inner membrane TMP
Q15012	Inner membrane TMP
Q15526	Inner membrane TMP
Q15785	Inner membrane TMP
Q16549	Inner membrane TMP
Q16795	Inner membrane TMP
Q16799	Inner membrane TMP
Q24JP5	Inner membrane TMP
Q53F39	Inner membrane TMP
Q53FP2	Inner membrane TMP
Q53FV1	Inner membrane TMP
Q5BJH7	Inner membrane TMP
Q5EB52	Inner membrane TMP
Q5QJU3	Inner membrane TMP
Q5TGZ0	Inner membrane TMP
Q5UCC4	Inner membrane TMP
Q5VTY9	Inner membrane TMP
Q5VV42	Inner membrane TMP
Q6AZY7	Inner membrane TMP
Q6GMR7	Inner membrane TMP
Q6NT55	Inner membrane TMP
Q6NXT6	Inner membrane TMP
Q6P4F1	Inner membrane TMP
Q6UW78	Inner membrane TMP
Q6UX98	Inner membrane TMP
Q6VVX0	Inner membrane TMP
Q6ZMG9	Inner membrane TMP
Q6ZMQ8	Inner membrane TMP
Q6ZMZ0	Inner membrane TMP
Q6ZPD8	Inner membrane TMP
Q6ZXV5	Inner membrane TMP
Q7L5L3	Inner membrane TMP
Q7LGC8	Inner membrane TMP
Q7Z6J6	Inner membrane TMP
Q86TM6	Inner membrane TMP
Q86TW2	Inner membrane TMP
Q86UL3	Inner membrane TMP
Q86WC4	Inner membrane TMP
Q86X52	Inner membrane TMP
Q8IV08	Inner membrane TMP
Q8IW45	Inner membrane TMP
Q8IWA4	Inner membrane TMP
Q8IXI2	Inner membrane TMP
Q8IXK2	Inner membrane TMP
Q8IXM6	Inner membrane TMP
Q8IY34	Inner membrane TMP
Q8IZN3	Inner membrane TMP
Q8N0U8	Inner membrane TMP
Q8N0V5	Inner membrane TMP
Q8N2U9	Inner membrane TMP
Q8N4A0	Inner membrane TMP
Q8N511	Inner membrane TMP
Q8N5Y8	Inner membrane TMP
Q8N6G5	Inner membrane TMP
Q8N8N0	Inner membrane TMP
Q8N8Q8	Inner membrane TMP
Q8N8R3	Inner membrane TMP
Q8NCG5	Inner membrane TMP
Q8NCL4	Inner membrane TMP
Q8TDB4	Inner membrane TMP
Q8TDX6	Inner membrane TMP
Q8TEM1	Inner membrane TMP
Q8WTR4	Inner membrane TMP
Q8WWB7	Inner membrane TMP
Q8WXF7	Inner membrane TMP
Q8WZ59	Inner membrane TMP
Q8WZA1	Inner membrane TMP
Q92535	Inner membrane TMP
Q92935	Inner membrane TMP
Q969M3	Inner membrane TMP
Q969N2	Inner membrane TMP
Q96A29	Inner membrane TMP
Q96AG4	Inner membrane TMP
Q96BZ4	Inner membrane TMP
Q96CS7	Inner membrane TMP
Q96D05	Inner membrane TMP
Q96D59	Inner membrane TMP
Q96DA6	Inner membrane TMP
Q96DX8	Inner membrane TMP
Q96F15	Inner membrane TMP
Q96G23	Inner membrane TMP
Q96GF1	Inner membrane TMP
Q96HS1	Inner membrane TMP
Q96IX5	Inner membrane TMP
Q96K19	Inner membrane TMP
Q96LL9	Inner membrane TMP
Q96LZ7	Inner membrane TMP
Q96MV8	Inner membrane TMP
Q96N19	Inner membrane TMP
Q96PB1	Inner membrane TMP
Q96RQ1	Inner membrane TMP
Q96S52	Inner membrane TMP
Q96TA2	Inner membrane TMP
Q96TC7	Inner membrane TMP
Q99640	Inner membrane TMP
Q99643	Inner membrane TMP
Q9BQA9	Inner membrane TMP
Q9BQB6	Inner membrane TMP
Q9BRL7	Inner membrane TMP
Q9BRR3	Inner membrane TMP
Q9BSA9	Inner membrane TMP
Q9BSK2	Inner membrane TMP
Q9BUR5	Inner membrane TMP
Q9BV35	Inner membrane TMP
Q9BVA6	Inner membrane TMP
Q9BVG9	Inner membrane TMP
Q9BWQ6	Inner membrane TMP
Q9BY08	Inner membrane TMP
Q9BYT1	Inner membrane TMP
Q9GZW8	Inner membrane TMP
Q9H0H0	Inner membrane TMP
Q9H2A9	Inner membrane TMP
Q9H3Q3	Inner membrane TMP
Q9H3U5	Inner membrane TMP
Q9H4I9	Inner membrane TMP
Q9H8P0	Inner membrane TMP
Q9HAW9	Inner membrane TMP
Q9HB03	Inner membrane TMP
Q9HBI6	Inner membrane TMP
Q9HBU6	Inner membrane TMP
Q9HCU5	Inner membrane TMP
Q9HD36	Inner membrane TMP
Q9NQR9	Inner membrane TMP
Q9NRB3	Inner membrane TMP
Q9NRP0	Inner membrane TMP
Q9NS00	Inner membrane TMP
Q9NSU2	Inner membrane TMP
Q9NUN7	Inner membrane TMP
Q9NXI6	Inner membrane TMP
Q9NY28	Inner membrane TMP
Q9NYG2	Inner membrane TMP
Q9NYP7	Inner membrane TMP
Q9P0J0	Inner membrane TMP
Q9P0T7	Inner membrane TMP
Q9P0U1	Inner membrane TMP
Q9P2E9	Inner membrane TMP
Q9UBJ2	Inner membrane TMP
Q9UBU6	Inner membrane TMP
Q9UG22	Inner membrane TMP
Q9UHE5	Inner membrane TMP
Q9UIV8	Inner membrane TMP
Q9UJA2	Inner membrane TMP
Q9UKR5	Inner membrane TMP
Q9UKV5	Inner membrane TMP
Q9ULQ1	Inner membrane TMP
Q9ULX5	Inner membrane TMP
Q9UM22	Inner membrane TMP
Q9UPQ8	Inner membrane TMP
Q9UQ90	Inner membrane TMP
Q9Y274	Inner membrane TMP
Q9Y282	Inner membrane TMP
Q9Y2D2	Inner membrane TMP
Q9Y3Q3	Inner membrane TMP
Q9Y4C5	Inner membrane TMP
Q9Y4P3	Inner membrane TMP
Q9Y512	Inner membrane TMP
Q9Y584	Inner membrane TMP
Q9Y5T4	Inner membrane TMP
Q9Y5U4	Inner membrane TMP
Q9Y5Y5	Inner membrane TMP
Q9Y5Z6	Inner membrane TMP
Q9Y644	Inner membrane TMP
Q9Y679	Inner membrane TMP
Q9Y6N1	Inner membrane TMP
A3KMH1	Mitochondrium
A6NJ78	Mitochondrium
A8MUP2	Mitochondrium
O00330	Mitochondrium
O00584	Mitochondrium
O14874	Mitochondrium
O14879	Mitochondrium
O15228	Mitochondrium
O43847	Mitochondrium
O60220	Mitochondrium
O75094	Mitochondrium
O75936	Mitochondrium
O75964	Mitochondrium
O94925	Mitochondrium
O95363	Mitochondrium
O95389	Mitochondrium
O95865	Mitochondrium
P00390	Mitochondrium
P05091	Mitochondrium
P05108	Mitochondrium
P05186	Mitochondrium
P07954	Mitochondrium
P11233	Mitochondrium
P12081	Mitochondrium
P12694	Mitochondrium
P13995	Mitochondrium
P15538	Mitochondrium
P17540	Mitochondrium
P19367	Mitochondrium
P20132	Mitochondrium
P20674	Mitochondrium
P22570	Mitochondrium
P24752	Mitochondrium
P26440	Mitochondrium
P28330	Mitochondrium
P30038	Mitochondrium
P30048	Mitochondrium
P30084	Mitochondrium
P31930	Mitochondrium
P32322	Mitochondrium
P35914	Mitochondrium
P36542	Mitochondrium
P40939	Mitochondrium
P42765	Mitochondrium
P43251	Mitochondrium
P45880	Mitochondrium
P45954	Mitochondrium
P48163	Mitochondrium
P48723	Mitochondrium
P48735	Mitochondrium
P49411	Mitochondrium
P49588	Mitochondrium
P49675	Mitochondrium
P49753	Mitochondrium
P49914	Mitochondrium
P50213	Mitochondrium
P50336	Mitochondrium
P50583	Mitochondrium
P52815	Mitochondrium
P54098	Mitochondrium
P54819	Mitochondrium
P54886	Mitochondrium
P55789	Mitochondrium
P55851	Mitochondrium
P56381	Mitochondrium
P78540	Mitochondrium
P80404	Mitochondrium
P82650	Mitochondrium
P82930	Mitochondrium
Q03393	Mitochondrium
Q05823	Mitochondrium
Q05932	Mitochondrium
Q08AH3	Mitochondrium
Q13011	Mitochondrium
Q13405	Mitochondrium
Q13546	Mitochondrium
Q13825	Mitochondrium
Q14154	Mitochondrium
Q14197	Mitochondrium
Q14296	Mitochondrium
Q14689	Mitochondrium
Q15031	Mitochondrium
Q16548	Mitochondrium
Q16740	Mitochondrium
Q16773	Mitochondrium
Q16822	Mitochondrium
Q16854	Mitochondrium
Q2M3C7	Mitochondrium
Q38SD2	Mitochondrium
Q3KRB8	Mitochondrium
Q4G0N4	Mitochondrium
Q4G0S4	Mitochondrium
Q5FVE4	Mitochondrium
Q5JPH6	Mitochondrium
Q5T9A4	Mitochondrium
Q63ZY3	Mitochondrium
Q68CK6	Mitochondrium
Q68DD2	Mitochondrium
Q6IN84	Mitochondrium
Q6JQN1	Mitochondrium
Q6KCM7	Mitochondrium
Q6L8Q7	Mitochondrium
Q6P461	Mitochondrium
Q6SZW1	Mitochondrium
Q6UB28	Mitochondrium
Q6YN16	Mitochondrium
Q6YP21	Mitochondrium
Q7L2E3	Mitochondrium
Q7Z6M4	Mitochondrium
Q86SX6	Mitochondrium
Q86WA6	Mitochondrium
Q86WU2	Mitochondrium
Q86YH6	Mitochondrium
Q8IVS2	Mitochondrium
Q8N0V3	Mitochondrium
Q8N0X7	Mitochondrium
Q8N3J5	Mitochondrium
Q8N465	Mitochondrium
Q8N490	Mitochondrium
Q8N4E7	Mitochondrium
Q8NFV4	Mitochondrium
Q8NI37	Mitochondrium
Q8TB37	Mitochondrium
Q8TCS8	Mitochondrium
Q8TD30	Mitochondrium
Q8WUK0	Mitochondrium
Q8WV60	Mitochondrium
Q8WWC4	Mitochondrium
Q8WWV3	Mitochondrium
Q8WXI4	Mitochondrium
Q92506	Mitochondrium
Q92667	Mitochondrium
Q92934	Mitochondrium
Q92947	Mitochondrium
Q969S9	Mitochondrium
Q969Z0	Mitochondrium
Q969Z3	Mitochondrium
Q96E11	Mitochondrium
Q96E29	Mitochondrium
Q96EL3	Mitochondrium
Q96HY7	Mitochondrium
Q96I99	Mitochondrium
Q96IL0	Mitochondrium
Q96PE7	Mitochondrium
Q96RQ3	Mitochondrium
Q96RR1	Mitochondrium
Q99714	Mitochondrium
Q99766	Mitochondrium
Q99797	Mitochondrium
Q99972	Mitochondrium
Q9BQP7	Mitochondrium
Q9BT30	Mitochondrium
Q9BUE6	Mitochondrium
Q9BUP0	Mitochondrium
Q9BUT1	Mitochondrium
Q9BV79	Mitochondrium
Q9BVL4	Mitochondrium
Q9BYT8	Mitochondrium
Q9BYV1	Mitochondrium
Q9GZQ8	Mitochondrium
Q9H078	Mitochondrium
Q9H0B3	Mitochondrium
Q9H0R6	Mitochondrium
Q9H0U6	Mitochondrium
Q9H2K0	Mitochondrium
Q9H2U2	Mitochondrium
Q9H3J6	Mitochondrium
Q9H5Q4	Mitochondrium
Q9H649	Mitochondrium
Q9H6R3	Mitochondrium
Q9H903	Mitochondrium
Q9H974	Mitochondrium
Q9HCC0	Mitochondrium
Q9NNW7	Mitochondrium
Q9NP81	Mitochondrium
Q9NPB1	Mitochondrium
Q9NR28	Mitochondrium
Q9NVA1	Mitochondrium
Q9NVH6	Mitochondrium
Q9NVI7	Mitochondrium
Q9NWU1	Mitochondrium
Q9NWX6	Mitochondrium
Q9NYK5	Mitochondrium
Q9P0P8	Mitochondrium
Q9UGC7	Mitochondrium
Q9UI17	Mitochondrium
Q9UL12	Mitochondrium
Q9UMX5	Mitochondrium
Q9Y277	Mitochondrium
Q9Y2R9	Mitochondrium
Q9Y2W6	Mitochondrium
Q9Y2Z2	Mitochondrium
Q9Y3D3	Mitochondrium
Q9Y3D7	Mitochondrium
Q9Y3E2	Mitochondrium
Q9Y5J6	Mitochondrium
Q9Y5Z4	Mitochondrium
Q9Y6G3	Mitochondrium
A0AV96	Nucleus
A6H8Y1	Nucleus
A8MW99	Nucleus
O00148	Nucleus
O00482	Nucleus
O00567	Nucleus
O14503	Nucleus
O14595	Nucleus
O14948	Nucleus
O15119	Nucleus
O15209	Nucleus
O15304	Nucleus
O15481	Nucleus
O15499	Nucleus
O43143	Nucleus
O43313	Nucleus
O43365	Nucleus
O43623	Nucleus
O43680	Nucleus
O43709	Nucleus
O43745	Nucleus
O43763	Nucleus
O43818	Nucleus
O60244	Nucleus
O60508	Nucleus
O60902	Nucleus
O75132	Nucleus
O75400	Nucleus
O75478	Nucleus
O75486	Nucleus
O75494	Nucleus
O75564	Nucleus
O75582	Nucleus
O75592	Nucleus
O75677	Nucleus
O75679	Nucleus
O75691	Nucleus
O75817	Nucleus
O75925	Nucleus
O76076	Nucleus
O94768	Nucleus
O94983	Nucleus
O95059	Nucleus
O95072	Nucleus
O95201	Nucleus
O95218	Nucleus
O95232	Nucleus
O95243	Nucleus
O95257	Nucleus
O95365	Nucleus
O95503	Nucleus
O95633	Nucleus
O96019	Nucleus
P01100	Nucleus
P02511	Nucleus
P04732	Nucleus
P04908	Nucleus
P05114	Nucleus
P05813	Nucleus
P07320	Nucleus
P07438	Nucleus
P08048	Nucleus
P08118	Nucleus
P0C0S8	Nucleus
P0DPK2	Nucleus
P10244	Nucleus
P10412	Nucleus
P10588	Nucleus
P11831	Nucleus
P12273	Nucleus
P12524	Nucleus
P12544	Nucleus
P12757	Nucleus
P15172	Nucleus
P15173	Nucleus
P15923	Nucleus
P16455	Nucleus
P17036	Nucleus
P17480	Nucleus
P18583	Nucleus
P18847	Nucleus
P18887	Nucleus
P19447	Nucleus
P20073	Nucleus
P20264	Nucleus
P20265	Nucleus
P20585	Nucleus
P20719	Nucleus
P20807	Nucleus
P25490	Nucleus
P26599	Nucleus
P28347	Nucleus
P28749	Nucleus
P31260	Nucleus
P31274	Nucleus
P33240	Nucleus
P33991	Nucleus
P35227	Nucleus
P35249	Nucleus
P35250	Nucleus
P35637	Nucleus
P35789	Nucleus
P38432	Nucleus
P38935	Nucleus
P40425	Nucleus
P43351	Nucleus
P43356	Nucleus
P46087	Nucleus
P47902	Nucleus
P49639	Nucleus
P49643	Nucleus
P49759	Nucleus
P49842	Nucleus
P49918	Nucleus
P50607	Nucleus
P50616	Nucleus
P51610	Nucleus
P51825	Nucleus
P52742	Nucleus
P52951	Nucleus
P55347	Nucleus
P55771	Nucleus
P56177	Nucleus
P57771	Nucleus
P59817	Nucleus
P60008	Nucleus
P60321	Nucleus
P62380	Nucleus
P62508	Nucleus
P68431	Nucleus
P78412	Nucleus
P78415	Nucleus
P98179	Nucleus
Q01081	Nucleus
Q01826	Nucleus
Q02575	Nucleus
Q03181	Nucleus
Q03252	Nucleus
Q03933	Nucleus
Q04743	Nucleus
Q05923	Nucleus
Q06546	Nucleus
Q07002	Nucleus
Q07864	Nucleus
Q07955	Nucleus
Q12816	Nucleus
Q12888	Nucleus
Q13595	Nucleus
Q13769	Nucleus
Q13823	Nucleus
Q13889	Nucleus
Q14207	Nucleus
Q14566	Nucleus
Q14585	Nucleus
Q14684	Nucleus
Q14692	Nucleus
Q14774	Nucleus
Q14938	Nucleus
Q14995	Nucleus
Q15233	Nucleus
Q15415	Nucleus
Q15528	Nucleus
Q15554	Nucleus
Q15649	Nucleus
Q15672	Nucleus
Q15742	Nucleus
Q15911	Nucleus
Q16342	Nucleus
Q16560	Nucleus
Q16566	Nucleus
Q16612	Nucleus
Q16633	Nucleus
Q16690	Nucleus
Q2TAL8	Nucleus
Q53GL0	Nucleus
Q53QV2	Nucleus
Q569K4	Nucleus
Q5JUK2	Nucleus
Q5SSJ5	Nucleus
Q5SZQ8	Nucleus
Q5T0F9	Nucleus
Q5T1V6	Nucleus
Q5T200	Nucleus
Q5T5X7	Nucleus
Q5TBB1	Nucleus
Q5VVJ2	Nucleus
Q5VVY1	Nucleus
Q5VWG9	Nucleus
Q66K89	Nucleus
Q68CQ4	Nucleus
Q6DN03	Nucleus
Q6FHJ7	Nucleus
Q6N043	Nucleus
Q6NS38	Nucleus
Q6NWY9	Nucleus
Q6P1L6	Nucleus
Q6PF18	Nucleus
Q6PI98	Nucleus
Q6PJP8	Nucleus
Q6RFH8	Nucleus
Q6RI45	Nucleus
Q6TGC4	Nucleus
Q6XD76	Nucleus
Q6ZN57	Nucleus
Q6ZSG1	Nucleus
Q6ZYL4	Nucleus
Q70CQ4	Nucleus
Q70EL2	Nucleus
Q71F56	Nucleus
Q7KZ85	Nucleus
Q7LBC6	Nucleus
Q7Z5J4	Nucleus
Q7Z6J9	Nucleus
Q86SE8	Nucleus
Q86VM9	Nucleus
Q86VV4	Nucleus
Q86XK3	Nucleus
Q8IUE6	Nucleus
Q8IUX4	Nucleus
Q8IWB1	Nucleus
Q8IWL8	Nucleus
Q8IX01	Nucleus
Q8IXZ2	Nucleus
Q8IY18	Nucleus
Q8IZC7	Nucleus
Q8N165	Nucleus
Q8N187	Nucleus
Q8N339	Nucleus
Q8NB15	Nucleus
Q8NDG6	Nucleus
Q8NEQ6	Nucleus
Q8NFU5	Nucleus
Q8NFW8	Nucleus
Q8TAQ2	Nucleus
Q8TAX0	Nucleus
Q8TBC5	Nucleus
Q8TBZ8	Nucleus
Q8TD26	Nucleus
Q8TEC5	Nucleus
Q8TEK3	Nucleus
Q8WTP8	Nucleus
Q8WUA4	Nucleus
Q8WV44	Nucleus
Q8WVY7	Nucleus
Q8WWW0	Nucleus
Q8WWY6	Nucleus
Q8WXF0	Nucleus
Q8WXI9	Nucleus
Q8WYA1	Nucleus
Q92570	Nucleus
Q92613	Nucleus
Q92753	Nucleus
Q92800	Nucleus
Q92858	Nucleus
Q92922	Nucleus
Q92925	Nucleus
Q92979	Nucleus
Q969G3	Nucleus
Q969X6	Nucleus
Q96AE4	Nucleus
Q96EL1	Nucleus
Q96FN4	Nucleus
Q96HR3	Nucleus
Q96HZ4	Nucleus
Q96IK5	Nucleus
Q96JK9	Nucleus
Q96JL9	Nucleus
Q96JM2	Nucleus
Q96K83	Nucleus
Q96M94	Nucleus
Q96MN9	Nucleus
Q96N95	Nucleus
Q96PV7	Nucleus
Q96PZ0	Nucleus
Q96QS3	Nucleus
Q96RE9	Nucleus
Q96RI1	Nucleus
Q96RK0	Nucleus
Q96SQ5	Nucleus
Q96SQ7	Nucleus
Q96ST2	Nucleus
Q99583	Nucleus
Q99593	Nucleus
Q99594	Nucleus
Q99607	Nucleus
Q99848	Nucleus
Q99878	Nucleus
Q99929	Nucleus
Q99990	Nucleus
Q9BQ83	Nucleus
Q9BQA5	Nucleus
Q9BQG0	Nucleus
Q9BRQ3	Nucleus
Q9BSI4	Nucleus
Q9BTA9	Nucleus
Q9BVL2	Nucleus
Q9BWG6	Nucleus
Q9BWH6	Nucleus
Q9BXT8	Nucleus
Q9BY41	Nucleus
Q9BYE7	Nucleus
Q9BYG3	Nucleus
Q9BYT3	Nucleus
Q9BZC1	Nucleus
Q9BZE0	Nucleus
Q9BZS1	Nucleus
Q9BZZ5	Nucleus
Q9C056	Nucleus
Q9GZU8	Nucleus
Q9GZX5	Nucleus
Q9H040	Nucleus
Q9H0E3	Nucleus
Q9H0G5	Nucleus
Q9H0N5	Nucleus
Q9H0S4	Nucleus
Q9H116	Nucleus
Q9H147	Nucleus
Q9H2S9	Nucleus
Q9H4I2	Nucleus
Q9H4T2	Nucleus
Q9H633	Nucleus
Q9H6W3	Nucleus
Q9H7B2	Nucleus
Q9H7X3	Nucleus
Q9H7Z6	Nucleus
Q9H8H0	Nucleus
Q9H8M2	Nucleus
Q9H9B1	Nucleus
Q9HAZ1	Nucleus
Q9HC78	Nucleus
Q9HCK8	Nucleus
Q9NP62	Nucleus
Q9NP66	Nucleus
Q9NQ55	Nucleus
Q9NQ69	Nucleus
Q9NQ87	Nucleus
Q9NQZ8	Nucleus
Q9NR33	Nucleus
Q9NRG0	Nucleus
Q9NTW7	Nucleus
Q9NUK0	Nucleus
Q9NX24	Nucleus
Q9NXE8	Nucleus
Q9NXL9	Nucleus
Q9NY93	Nucleus
Q9NYV4	Nucleus
Q9NZI5	Nucleus
Q9NZL3	Nucleus
Q9NZM4	Nucleus
Q9NZP6	Nucleus
Q9P0T4	Nucleus
Q9P2N6	Nucleus
Q9UBE0	Nucleus
Q9UBL3	Nucleus
Q9UBX0	Nucleus
Q9UBZ9	Nucleus
Q9UFW8	Nucleus
Q9UGN5	Nucleus
Q9UI36	Nucleus
Q9UIF7	Nucleus
Q9UIW0	Nucleus
Q9UJ98	Nucleus
Q9UJQ4	Nucleus
Q9UJU2	Nucleus
Q9UK53	Nucleus
Q9UKF6	Nucleus
Q9UKL0	Nucleus
Q9UKS7	Nucleus
Q9UL17	Nucleus
Q9UMR2	Nucleus
Q9UN79	Nucleus
Q9UPE1	Nucleus
Q9UPW5	Nucleus
Q9UPZ9	Nucleus
Q9UQ88	Nucleus
Q9UQR0	Nucleus
Q9Y232	Nucleus
Q9Y2F5	Nucleus
Q9Y2P0	Nucleus
Q9Y3Q8	Nucleus
Q9Y3Y2	Nucleus
Q9Y463	Nucleus
Q9Y468	Nucleus
Q9Y4B4	Nucleus
Q9Y586	Nucleus
Q9Y5K1	Nucleus
Q9Y5R6	Nucleus
Q9Y5X4	Nucleus
Q9Y603	Nucleus
Q9Y605	Nucleus
Q9Y616	Nucleus
Q9Y692	Nucleus
A0AVK6	Nucleus/cytoplasm shuttling
A0AVT1	Nucleus/cytoplasm shuttling
A0PJY2	Nucleus/cytoplasm shuttling
O00116	Nucleus/cytoplasm shuttling
O00161	Nucleus/cytoplasm shuttling
O00204	Nucleus/cytoplasm shuttling
O00258	Nucleus/cytoplasm shuttling
O00273	Nucleus/cytoplasm shuttling
O00425	Nucleus/cytoplasm shuttling
O00487	Nucleus/cytoplasm shuttling
O00560	Nucleus/cytoplasm shuttling
O00571	Nucleus/cytoplasm shuttling
O00743	Nucleus/cytoplasm shuttling
O00750	Nucleus/cytoplasm shuttling
O14558	Nucleus/cytoplasm shuttling
O14593	Nucleus/cytoplasm shuttling
O14641	Nucleus/cytoplasm shuttling
O14818	Nucleus/cytoplasm shuttling
O14829	Nucleus/cytoplasm shuttling
O14830	Nucleus/cytoplasm shuttling
O14920	Nucleus/cytoplasm shuttling
O14933	Nucleus/cytoplasm shuttling
O15105	Nucleus/cytoplasm shuttling
O15169	Nucleus/cytoplasm shuttling
O15182	Nucleus/cytoplasm shuttling
O15198	Nucleus/cytoplasm shuttling
O15247	Nucleus/cytoplasm shuttling
O15264	Nucleus/cytoplasm shuttling
O15294	Nucleus/cytoplasm shuttling
O15305	Nucleus/cytoplasm shuttling
O15397	Nucleus/cytoplasm shuttling
O15534	Nucleus/cytoplasm shuttling
O43251	Nucleus/cytoplasm shuttling
O43324	Nucleus/cytoplasm shuttling
O43502	Nucleus/cytoplasm shuttling
O43609	Nucleus/cytoplasm shuttling
O60239	Nucleus/cytoplasm shuttling
O60291	Nucleus/cytoplasm shuttling
O60331	Nucleus/cytoplasm shuttling
O60566	Nucleus/cytoplasm shuttling
O60674	Nucleus/cytoplasm shuttling
O60729	Nucleus/cytoplasm shuttling
O60759	Nucleus/cytoplasm shuttling
O60763	Nucleus/cytoplasm shuttling
O60879	Nucleus/cytoplasm shuttling
O60921	Nucleus/cytoplasm shuttling
O75154	Nucleus/cytoplasm shuttling
O75695	Nucleus/cytoplasm shuttling
O75781	Nucleus/cytoplasm shuttling
O75840	Nucleus/cytoplasm shuttling
O75934	Nucleus/cytoplasm shuttling
O76064	Nucleus/cytoplasm shuttling
O77932	Nucleus/cytoplasm shuttling
O94874	Nucleus/cytoplasm shuttling
O94921	Nucleus/cytoplasm shuttling
O94986	Nucleus/cytoplasm shuttling
O95229	Nucleus/cytoplasm shuttling
O95271	Nucleus/cytoplasm shuttling
O95361	Nucleus/cytoplasm shuttling
O95391	Nucleus/cytoplasm shuttling
O95630	Nucleus/cytoplasm shuttling
O95714	Nucleus/cytoplasm shuttling
O95810	Nucleus/cytoplasm shuttling
P00325	Nucleus/cytoplasm shuttling
P00441	Nucleus/cytoplasm shuttling
P01112	Nucleus/cytoplasm shuttling
P02489	Nucleus/cytoplasm shuttling
P04083	Nucleus/cytoplasm shuttling
P04150	Nucleus/cytoplasm shuttling
P04181	Nucleus/cytoplasm shuttling
P04271	Nucleus/cytoplasm shuttling
P04406	Nucleus/cytoplasm shuttling
P04818	Nucleus/cytoplasm shuttling
P06702	Nucleus/cytoplasm shuttling
P06746	Nucleus/cytoplasm shuttling
P06748	Nucleus/cytoplasm shuttling
P08237	Nucleus/cytoplasm shuttling
P09067	Nucleus/cytoplasm shuttling
P09917	Nucleus/cytoplasm shuttling
P0C5Z0	Nucleus/cytoplasm shuttling
P0DMV9	Nucleus/cytoplasm shuttling
P10275	Nucleus/cytoplasm shuttling
P10914	Nucleus/cytoplasm shuttling
P11473	Nucleus/cytoplasm shuttling
P12271	Nucleus/cytoplasm shuttling
P12272	Nucleus/cytoplasm shuttling
P13051	Nucleus/cytoplasm shuttling
P13639	Nucleus/cytoplasm shuttling
P13798	Nucleus/cytoplasm shuttling
P14316	Nucleus/cytoplasm shuttling
P14324	Nucleus/cytoplasm shuttling
P14618	Nucleus/cytoplasm shuttling
P15036	Nucleus/cytoplasm shuttling
P15311	Nucleus/cytoplasm shuttling
P15374	Nucleus/cytoplasm shuttling
P15880	Nucleus/cytoplasm shuttling
P16383	Nucleus/cytoplasm shuttling
P17174	Nucleus/cytoplasm shuttling
P17931	Nucleus/cytoplasm shuttling
P20248	Nucleus/cytoplasm shuttling
P20396	Nucleus/cytoplasm shuttling
P20700	Nucleus/cytoplasm shuttling
P20749	Nucleus/cytoplasm shuttling
P20839	Nucleus/cytoplasm shuttling
P20941	Nucleus/cytoplasm shuttling
P21953	Nucleus/cytoplasm shuttling
P22059	Nucleus/cytoplasm shuttling
P22392	Nucleus/cytoplasm shuttling
P22736	Nucleus/cytoplasm shuttling
P23258	Nucleus/cytoplasm shuttling
P23381	Nucleus/cytoplasm shuttling
P23458	Nucleus/cytoplasm shuttling
P23508	Nucleus/cytoplasm shuttling
P23528	Nucleus/cytoplasm shuttling
P23610	Nucleus/cytoplasm shuttling
P25398	Nucleus/cytoplasm shuttling
P25786	Nucleus/cytoplasm shuttling
P27987	Nucleus/cytoplasm shuttling
P28329	Nucleus/cytoplasm shuttling
P29083	Nucleus/cytoplasm shuttling
P29084	Nucleus/cytoplasm shuttling
P29474	Nucleus/cytoplasm shuttling
P29475	Nucleus/cytoplasm shuttling
P29508	Nucleus/cytoplasm shuttling
P29590	Nucleus/cytoplasm shuttling
P29597	Nucleus/cytoplasm shuttling
P30044	Nucleus/cytoplasm shuttling
P30260	Nucleus/cytoplasm shuttling
P30307	Nucleus/cytoplasm shuttling
P30622	Nucleus/cytoplasm shuttling
P31040	Nucleus/cytoplasm shuttling
P31151	Nucleus/cytoplasm shuttling
P31689	Nucleus/cytoplasm shuttling
P31751	Nucleus/cytoplasm shuttling
P33778	Nucleus/cytoplasm shuttling
P34897	Nucleus/cytoplasm shuttling
P34931	Nucleus/cytoplasm shuttling
P35240	Nucleus/cytoplasm shuttling
P35813	Nucleus/cytoplasm shuttling
P36507	Nucleus/cytoplasm shuttling
P38919	Nucleus/cytoplasm shuttling
P41208	Nucleus/cytoplasm shuttling
P41220	Nucleus/cytoplasm shuttling
P41229	Nucleus/cytoplasm shuttling
P41743	Nucleus/cytoplasm shuttling
P42330	Nucleus/cytoplasm shuttling
P42677	Nucleus/cytoplasm shuttling
P42694	Nucleus/cytoplasm shuttling
P43235	Nucleus/cytoplasm shuttling
P43686	Nucleus/cytoplasm shuttling
P46060	Nucleus/cytoplasm shuttling
P46527	Nucleus/cytoplasm shuttling
P46782	Nucleus/cytoplasm shuttling
P46937	Nucleus/cytoplasm shuttling
P48431	Nucleus/cytoplasm shuttling
P48595	Nucleus/cytoplasm shuttling
P48634	Nucleus/cytoplasm shuttling
P48728	Nucleus/cytoplasm shuttling
P48730	Nucleus/cytoplasm shuttling
P48740	Nucleus/cytoplasm shuttling
P49454	Nucleus/cytoplasm shuttling
P49459	Nucleus/cytoplasm shuttling
P49585	Nucleus/cytoplasm shuttling
P49720	Nucleus/cytoplasm shuttling
P49750	Nucleus/cytoplasm shuttling
P49773	Nucleus/cytoplasm shuttling
P49790	Nucleus/cytoplasm shuttling
P49916	Nucleus/cytoplasm shuttling
P50135	Nucleus/cytoplasm shuttling
P50219	Nucleus/cytoplasm shuttling
P50897	Nucleus/cytoplasm shuttling
P51813	Nucleus/cytoplasm shuttling
P51826	Nucleus/cytoplasm shuttling
P52594	Nucleus/cytoplasm shuttling
P52597	Nucleus/cytoplasm shuttling
P52758	Nucleus/cytoplasm shuttling
P53350	Nucleus/cytoplasm shuttling
P53355	Nucleus/cytoplasm shuttling
P54253	Nucleus/cytoplasm shuttling
P54725	Nucleus/cytoplasm shuttling
P55010	Nucleus/cytoplasm shuttling
P55072	Nucleus/cytoplasm shuttling
P55081	Nucleus/cytoplasm shuttling
P55199	Nucleus/cytoplasm shuttling
P55273	Nucleus/cytoplasm shuttling
P55318	Nucleus/cytoplasm shuttling
P55786	Nucleus/cytoplasm shuttling
P56192	Nucleus/cytoplasm shuttling
P56537	Nucleus/cytoplasm shuttling
P57075	Nucleus/cytoplasm shuttling
P57081	Nucleus/cytoplasm shuttling
P57678	Nucleus/cytoplasm shuttling
P60709	Nucleus/cytoplasm shuttling
P60842	Nucleus/cytoplasm shuttling
P61158	Nucleus/cytoplasm shuttling
P61201	Nucleus/cytoplasm shuttling
P61313	Nucleus/cytoplasm shuttling
P61599	Nucleus/cytoplasm shuttling
P61764	Nucleus/cytoplasm shuttling
P61970	Nucleus/cytoplasm shuttling
P62068	Nucleus/cytoplasm shuttling
P62244	Nucleus/cytoplasm shuttling
P62273	Nucleus/cytoplasm shuttling
P62306	Nucleus/cytoplasm shuttling
P62308	Nucleus/cytoplasm shuttling
P63279	Nucleus/cytoplasm shuttling
P68104	Nucleus/cytoplasm shuttling
P68400	Nucleus/cytoplasm shuttling
P78317	Nucleus/cytoplasm shuttling
P78356	Nucleus/cytoplasm shuttling
P78406	Nucleus/cytoplasm shuttling
P78549	Nucleus/cytoplasm shuttling
P86397	Nucleus/cytoplasm shuttling
P98082	Nucleus/cytoplasm shuttling
Q00534	Nucleus/cytoplasm shuttling
Q00535	Nucleus/cytoplasm shuttling
Q00613	Nucleus/cytoplasm shuttling
Q00987	Nucleus/cytoplasm shuttling
Q01094	Nucleus/cytoplasm shuttling
Q01831	Nucleus/cytoplasm shuttling
Q02363	Nucleus/cytoplasm shuttling
Q04760	Nucleus/cytoplasm shuttling
Q05195	Nucleus/cytoplasm shuttling
Q05209	Nucleus/cytoplasm shuttling
Q06609	Nucleus/cytoplasm shuttling
Q06830	Nucleus/cytoplasm shuttling
Q07973	Nucleus/cytoplasm shuttling
Q09472	Nucleus/cytoplasm shuttling
Q09FC8	Nucleus/cytoplasm shuttling
Q0VG06	Nucleus/cytoplasm shuttling
Q0WX57	Nucleus/cytoplasm shuttling
Q12802	Nucleus/cytoplasm shuttling
Q12899	Nucleus/cytoplasm shuttling
Q12905	Nucleus/cytoplasm shuttling
Q12931	Nucleus/cytoplasm shuttling
Q12967	Nucleus/cytoplasm shuttling
Q12968	Nucleus/cytoplasm shuttling
Q13015	Nucleus/cytoplasm shuttling
Q13029	Nucleus/cytoplasm shuttling
Q13042	Nucleus/cytoplasm shuttling
Q13107	Nucleus/cytoplasm shuttling
Q13131	Nucleus/cytoplasm shuttling
Q13163	Nucleus/cytoplasm shuttling
Q13164	Nucleus/cytoplasm shuttling
Q13200	Nucleus/cytoplasm shuttling
Q13283	Nucleus/cytoplasm shuttling
Q13309	Nucleus/cytoplasm shuttling
Q13310	Nucleus/cytoplasm shuttling
Q13472	Nucleus/cytoplasm shuttling
Q13489	Nucleus/cytoplasm shuttling
Q13501	Nucleus/cytoplasm shuttling
Q13535	Nucleus/cytoplasm shuttling
Q13554	Nucleus/cytoplasm shuttling
Q13609	Nucleus/cytoplasm shuttling
Q13686	Nucleus/cytoplasm shuttling
Q13950	Nucleus/cytoplasm shuttling
Q14181	Nucleus/cytoplasm shuttling
Q14185	Nucleus/cytoplasm shuttling
Q14289	Nucleus/cytoplasm shuttling
Q14397	Nucleus/cytoplasm shuttling
Q14671	Nucleus/cytoplasm shuttling
Q14738	Nucleus/cytoplasm shuttling
Q14765	Nucleus/cytoplasm shuttling
Q14807	Nucleus/cytoplasm shuttling
Q14974	Nucleus/cytoplasm shuttling
Q14980	Nucleus/cytoplasm shuttling
Q149M9	Nucleus/cytoplasm shuttling
Q14CS0	Nucleus/cytoplasm shuttling
Q15018	Nucleus/cytoplasm shuttling
Q15025	Nucleus/cytoplasm shuttling
Q15029	Nucleus/cytoplasm shuttling
Q15078	Nucleus/cytoplasm shuttling
Q15361	Nucleus/cytoplasm shuttling
Q15365	Nucleus/cytoplasm shuttling
Q15573	Nucleus/cytoplasm shuttling
Q15651	Nucleus/cytoplasm shuttling
Q15697	Nucleus/cytoplasm shuttling
Q15723	Nucleus/cytoplasm shuttling
Q15750	Nucleus/cytoplasm shuttling
Q15759	Nucleus/cytoplasm shuttling
Q15788	Nucleus/cytoplasm shuttling
Q15831	Nucleus/cytoplasm shuttling
Q15847	Nucleus/cytoplasm shuttling
Q15916	Nucleus/cytoplasm shuttling
Q15942	Nucleus/cytoplasm shuttling
Q16656	Nucleus/cytoplasm shuttling
Q16666	Nucleus/cytoplasm shuttling
Q16698	Nucleus/cytoplasm shuttling
Q16719	Nucleus/cytoplasm shuttling
Q16763	Nucleus/cytoplasm shuttling
Q16828	Nucleus/cytoplasm shuttling
Q16831	Nucleus/cytoplasm shuttling
Q1W6H9	Nucleus/cytoplasm shuttling
Q496M5	Nucleus/cytoplasm shuttling
Q4G0J3	Nucleus/cytoplasm shuttling
Q53S33	Nucleus/cytoplasm shuttling
Q56NI9	Nucleus/cytoplasm shuttling
Q58WW2	Nucleus/cytoplasm shuttling
Q5FBB7	Nucleus/cytoplasm shuttling
Q5JPI9	Nucleus/cytoplasm shuttling
Q5JR59	Nucleus/cytoplasm shuttling
Q5MIZ7	Nucleus/cytoplasm shuttling
Q5R372	Nucleus/cytoplasm shuttling
Q5TAP6	Nucleus/cytoplasm shuttling
Q5TCS8	Nucleus/cytoplasm shuttling
Q659A1	Nucleus/cytoplasm shuttling
Q684P5	Nucleus/cytoplasm shuttling
Q6IQ49	Nucleus/cytoplasm shuttling
Q6IQ55	Nucleus/cytoplasm shuttling
Q6NZI2	Nucleus/cytoplasm shuttling
Q6P2C8	Nucleus/cytoplasm shuttling
Q6P3S1	Nucleus/cytoplasm shuttling
Q6PD74	Nucleus/cytoplasm shuttling
Q6PI77	Nucleus/cytoplasm shuttling
Q6U7Q0	Nucleus/cytoplasm shuttling
Q6UB98	Nucleus/cytoplasm shuttling
Q6UX06	Nucleus/cytoplasm shuttling
Q6UXY1	Nucleus/cytoplasm shuttling
Q6XE24	Nucleus/cytoplasm shuttling
Q6ZN04	Nucleus/cytoplasm shuttling
Q6ZSB9	Nucleus/cytoplasm shuttling
Q6ZVD8	Nucleus/cytoplasm shuttling
Q70CQ2	Nucleus/cytoplasm shuttling
Q75N03	Nucleus/cytoplasm shuttling
Q7L622	Nucleus/cytoplasm shuttling
Q7L7V1	Nucleus/cytoplasm shuttling
Q7Z4I7	Nucleus/cytoplasm shuttling
Q7Z4V0	Nucleus/cytoplasm shuttling
Q7Z569	Nucleus/cytoplasm shuttling
Q86T24	Nucleus/cytoplasm shuttling
Q86T82	Nucleus/cytoplasm shuttling
Q86TC9	Nucleus/cytoplasm shuttling
Q86TG7	Nucleus/cytoplasm shuttling
Q86UY6	Nucleus/cytoplasm shuttling
Q86V81	Nucleus/cytoplasm shuttling
Q86VZ6	Nucleus/cytoplasm shuttling
Q86WP2	Nucleus/cytoplasm shuttling
Q86X51	Nucleus/cytoplasm shuttling
Q86XK2	Nucleus/cytoplasm shuttling
Q86XP3	Nucleus/cytoplasm shuttling
Q86YF9	Nucleus/cytoplasm shuttling
Q86YN6	Nucleus/cytoplasm shuttling
Q8IVE3	Nucleus/cytoplasm shuttling
Q8IVG9	Nucleus/cytoplasm shuttling
Q8IVL5	Nucleus/cytoplasm shuttling
Q8IW19	Nucleus/cytoplasm shuttling
Q8IWL3	Nucleus/cytoplasm shuttling
Q8IZH2	Nucleus/cytoplasm shuttling
Q8N4N8	Nucleus/cytoplasm shuttling
Q8N543	Nucleus/cytoplasm shuttling
Q8N5M1	Nucleus/cytoplasm shuttling
Q8N8R7	Nucleus/cytoplasm shuttling
Q8N9W6	Nucleus/cytoplasm shuttling
Q8NAX2	Nucleus/cytoplasm shuttling
Q8NBR6	Nucleus/cytoplasm shuttling
Q8NCR6	Nucleus/cytoplasm shuttling
Q8NDN9	Nucleus/cytoplasm shuttling
Q8NEP3	Nucleus/cytoplasm shuttling
Q8NEZ2	Nucleus/cytoplasm shuttling
Q8NFZ5	Nucleus/cytoplasm shuttling
Q8NHV9	Nucleus/cytoplasm shuttling
Q8TAF3	Nucleus/cytoplasm shuttling
Q8TB72	Nucleus/cytoplasm shuttling
Q8TC84	Nucleus/cytoplasm shuttling
Q8TCY9	Nucleus/cytoplasm shuttling
Q8TD16	Nucleus/cytoplasm shuttling
Q8TD19	Nucleus/cytoplasm shuttling
Q8TDB6	Nucleus/cytoplasm shuttling
Q8TDD1	Nucleus/cytoplasm shuttling
Q8TDF6	Nucleus/cytoplasm shuttling
Q8TDG2	Nucleus/cytoplasm shuttling
Q8TDR4	Nucleus/cytoplasm shuttling
Q8TDX7	Nucleus/cytoplasm shuttling
Q8TEY7	Nucleus/cytoplasm shuttling
Q8WTS1	Nucleus/cytoplasm shuttling
Q8WV37	Nucleus/cytoplasm shuttling
Q8WVT3	Nucleus/cytoplasm shuttling
Q8WXU2	Nucleus/cytoplasm shuttling
Q8WYQ5	Nucleus/cytoplasm shuttling
Q92503	Nucleus/cytoplasm shuttling
Q92674	Nucleus/cytoplasm shuttling
Q92754	Nucleus/cytoplasm shuttling
Q92785	Nucleus/cytoplasm shuttling
Q92791	Nucleus/cytoplasm shuttling
Q92797	Nucleus/cytoplasm shuttling
Q92913	Nucleus/cytoplasm shuttling
Q93096	Nucleus/cytoplasm shuttling
Q969U7	Nucleus/cytoplasm shuttling
Q96A58	Nucleus/cytoplasm shuttling
Q96B26	Nucleus/cytoplasm shuttling
Q96BH1	Nucleus/cytoplasm shuttling
Q96BP2	Nucleus/cytoplasm shuttling
Q96BR1	Nucleus/cytoplasm shuttling
Q96BW1	Nucleus/cytoplasm shuttling
Q96F07	Nucleus/cytoplasm shuttling
Q96F44	Nucleus/cytoplasm shuttling
Q96GN5	Nucleus/cytoplasm shuttling
Q96IF1	Nucleus/cytoplasm shuttling
Q96JA3	Nucleus/cytoplasm shuttling
Q96L12	Nucleus/cytoplasm shuttling
Q96LW7	Nucleus/cytoplasm shuttling
Q96M02	Nucleus/cytoplasm shuttling
Q96NW7	Nucleus/cytoplasm shuttling
Q96PC2	Nucleus/cytoplasm shuttling
Q96PU5	Nucleus/cytoplasm shuttling
Q96Q11	Nucleus/cytoplasm shuttling
Q96Q15	Nucleus/cytoplasm shuttling
Q96Q42	Nucleus/cytoplasm shuttling
Q96RR4	Nucleus/cytoplasm shuttling
Q96RU7	Nucleus/cytoplasm shuttling
Q99460	Nucleus/cytoplasm shuttling
Q99623	Nucleus/cytoplasm shuttling
Q99741	Nucleus/cytoplasm shuttling
Q99743	Nucleus/cytoplasm shuttling
Q99856	Nucleus/cytoplasm shuttling
Q99880	Nucleus/cytoplasm shuttling
Q9BQ52	Nucleus/cytoplasm shuttling
Q9BQ95	Nucleus/cytoplasm shuttling
Q9BQG2	Nucleus/cytoplasm shuttling
Q9BRL6	Nucleus/cytoplasm shuttling
Q9BRP8	Nucleus/cytoplasm shuttling
Q9BRQ8	Nucleus/cytoplasm shuttling
Q9BS16	Nucleus/cytoplasm shuttling
Q9BSJ2	Nucleus/cytoplasm shuttling
Q9BT40	Nucleus/cytoplasm shuttling
Q9BTE1	Nucleus/cytoplasm shuttling
Q9BTM9	Nucleus/cytoplasm shuttling
Q9BUL9	Nucleus/cytoplasm shuttling
Q9BUP3	Nucleus/cytoplasm shuttling
Q9BUR4	Nucleus/cytoplasm shuttling
Q9BUZ4	Nucleus/cytoplasm shuttling
Q9BV20	Nucleus/cytoplasm shuttling
Q9BVI0	Nucleus/cytoplasm shuttling
Q9BW19	Nucleus/cytoplasm shuttling
Q9BX66	Nucleus/cytoplasm shuttling
Q9BXB4	Nucleus/cytoplasm shuttling
Q9BXS6	Nucleus/cytoplasm shuttling
Q9BZ23	Nucleus/cytoplasm shuttling
Q9C005	Nucleus/cytoplasm shuttling
Q9C035	Nucleus/cytoplasm shuttling
Q9C0F3	Nucleus/cytoplasm shuttling
Q9GZQ3	Nucleus/cytoplasm shuttling
Q9H079	Nucleus/cytoplasm shuttling
Q9H0H5	Nucleus/cytoplasm shuttling
Q9H0N0	Nucleus/cytoplasm shuttling
Q9H0W5	Nucleus/cytoplasm shuttling
Q9H254	Nucleus/cytoplasm shuttling
Q9H2G9	Nucleus/cytoplasm shuttling
Q9H2H0	Nucleus/cytoplasm shuttling
Q9H2J4	Nucleus/cytoplasm shuttling
Q9H422	Nucleus/cytoplasm shuttling
Q9H4L5	Nucleus/cytoplasm shuttling
Q9H4X1	Nucleus/cytoplasm shuttling
Q9H7B4	Nucleus/cytoplasm shuttling
Q9H845	Nucleus/cytoplasm shuttling
Q9H8V3	Nucleus/cytoplasm shuttling
Q9H9E1	Nucleus/cytoplasm shuttling
Q9H9J2	Nucleus/cytoplasm shuttling
Q9H9Z2	Nucleus/cytoplasm shuttling
Q9HAU5	Nucleus/cytoplasm shuttling
Q9HB07	Nucleus/cytoplasm shuttling
Q9HB90	Nucleus/cytoplasm shuttling
Q9HC62	Nucleus/cytoplasm shuttling
Q9HCE7	Nucleus/cytoplasm shuttling
Q9HD34	Nucleus/cytoplasm shuttling
Q9NP71	Nucleus/cytoplasm shuttling
Q9NP79	Nucleus/cytoplasm shuttling
Q9NPE2	Nucleus/cytoplasm shuttling
Q9NPG3	Nucleus/cytoplasm shuttling
Q9NPJ1	Nucleus/cytoplasm shuttling
Q9NPJ8	Nucleus/cytoplasm shuttling
Q9NQR1	Nucleus/cytoplasm shuttling
Q9NQU5	Nucleus/cytoplasm shuttling
Q9NR20	Nucleus/cytoplasm shuttling
Q9NRA0	Nucleus/cytoplasm shuttling
Q9NRA1	Nucleus/cytoplasm shuttling
Q9NRR4	Nucleus/cytoplasm shuttling
Q9NRR5	Nucleus/cytoplasm shuttling
Q9NRR6	Nucleus/cytoplasm shuttling
Q9NUL3	Nucleus/cytoplasm shuttling
Q9NUQ7	Nucleus/cytoplasm shuttling
Q9NV06	Nucleus/cytoplasm shuttling
Q9NVN8	Nucleus/cytoplasm shuttling
Q9NW08	Nucleus/cytoplasm shuttling
Q9NWD9	Nucleus/cytoplasm shuttling
Q9NWU2	Nucleus/cytoplasm shuttling
Q9NWZ5	Nucleus/cytoplasm shuttling
Q9NWZ8	Nucleus/cytoplasm shuttling
Q9NX01	Nucleus/cytoplasm shuttling
Q9NXA8	Nucleus/cytoplasm shuttling
Q9NYA1	Nucleus/cytoplasm shuttling
Q9NYP9	Nucleus/cytoplasm shuttling
Q9NZ56	Nucleus/cytoplasm shuttling
Q9NZJ0	Nucleus/cytoplasm shuttling
Q9NZN3	Nucleus/cytoplasm shuttling
Q9NZN8	Nucleus/cytoplasm shuttling
Q9P0W8	Nucleus/cytoplasm shuttling
Q9P2J5	Nucleus/cytoplasm shuttling
Q9UBF6	Nucleus/cytoplasm shuttling
Q9UBW8	Nucleus/cytoplasm shuttling
Q9UBZ4	Nucleus/cytoplasm shuttling
Q9UDY8	Nucleus/cytoplasm shuttling
Q9UGJ0	Nucleus/cytoplasm shuttling
Q9UGM6	Nucleus/cytoplasm shuttling
Q9UHI6	Nucleus/cytoplasm shuttling
Q9UHP3	Nucleus/cytoplasm shuttling
Q9UI26	Nucleus/cytoplasm shuttling
Q9UIF9	Nucleus/cytoplasm shuttling
Q9UJT1	Nucleus/cytoplasm shuttling
Q9UJX4	Nucleus/cytoplasm shuttling
Q9UJX5	Nucleus/cytoplasm shuttling
Q9UJX6	Nucleus/cytoplasm shuttling
Q9UJY1	Nucleus/cytoplasm shuttling
Q9UJZ1	Nucleus/cytoplasm shuttling
Q9UK99	Nucleus/cytoplasm shuttling
Q9UKB1	Nucleus/cytoplasm shuttling
Q9UKD1	Nucleus/cytoplasm shuttling
Q9UKT9	Nucleus/cytoplasm shuttling
Q9UL18	Nucleus/cytoplasm shuttling
Q9ULG1	Nucleus/cytoplasm shuttling
Q9ULM6	Nucleus/cytoplasm shuttling
Q9ULW8	Nucleus/cytoplasm shuttling
Q9ULX3	Nucleus/cytoplasm shuttling
Q9ULZ3	Nucleus/cytoplasm shuttling
Q9UM13	Nucleus/cytoplasm shuttling
Q9UM54	Nucleus/cytoplasm shuttling
Q9UMW8	Nucleus/cytoplasm shuttling
Q9UMX0	Nucleus/cytoplasm shuttling
Q9UNE7	Nucleus/cytoplasm shuttling
Q9UNM6	Nucleus/cytoplasm shuttling
Q9UNQ2	Nucleus/cytoplasm shuttling
Q9UNZ2	Nucleus/cytoplasm shuttling
Q9Y255	Nucleus/cytoplasm shuttling
Q9Y295	Nucleus/cytoplasm shuttling
Q9Y2D1	Nucleus/cytoplasm shuttling
Q9Y2I1	Nucleus/cytoplasm shuttling
Q9Y2L1	Nucleus/cytoplasm shuttling
Q9Y2N7	Nucleus/cytoplasm shuttling
Q9Y2Y1	Nucleus/cytoplasm shuttling
Q9Y2Z4	Nucleus/cytoplasm shuttling
Q9Y3C5	Nucleus/cytoplasm shuttling
Q9Y3L3	Nucleus/cytoplasm shuttling
Q9Y3M2	Nucleus/cytoplasm shuttling
Q9Y3T9	Nucleus/cytoplasm shuttling
Q9Y3U8	Nucleus/cytoplasm shuttling
Q9Y478	Nucleus/cytoplasm shuttling
Q9Y508	Nucleus/cytoplasm shuttling
Q9Y5A7	Nucleus/cytoplasm shuttling
Q9Y5K6	Nucleus/cytoplasm shuttling
Q9Y5P4	Nucleus/cytoplasm shuttling
Q9Y5S9	Nucleus/cytoplasm shuttling
Q9Y676	Nucleus/cytoplasm shuttling
Q9Y697	Nucleus/cytoplasm shuttling
Q9Y6P5	Nucleus/cytoplasm shuttling
A5PKW4	Other intracellular organelle
O00468	Other intracellular organelle
O00628	Other intracellular organelle
O14640	Other intracellular organelle
O43147	Other intracellular organelle
O43504	Other intracellular organelle
O43612	Other intracellular organelle
O43820	Other intracellular organelle
O43915	Other intracellular organelle
O60259	Other intracellular organelle
O60494	Other intracellular organelle
O75165	Other intracellular organelle
O75629	Other intracellular organelle
O75674	Other intracellular organelle
O75951	Other intracellular organelle
O76096	Other intracellular organelle
O95208	Other intracellular organelle
O95295	Other intracellular organelle
P01308	Other intracellular organelle
P02766	Other intracellular organelle
P02794	Other intracellular organelle
P04196	Other intracellular organelle
P05089	Other intracellular organelle
P07288	Other intracellular organelle
P07478	Other intracellular organelle
P08246	Other intracellular organelle
P09497	Other intracellular organelle
P0DJD7	Other intracellular organelle
P10114	Other intracellular organelle
P11686	Other intracellular organelle
P13284	Other intracellular organelle
P17050	Other intracellular organelle
P20160	Other intracellular organelle
P28039	Other intracellular organelle
P29120	Other intracellular organelle
P35573	Other intracellular organelle
P36222	Other intracellular organelle
P49754	Other intracellular organelle
P51149	Other intracellular organelle
P51159	Other intracellular organelle
P51688	Other intracellular organelle
P51884	Other intracellular organelle
P53602	Other intracellular organelle
P54108	Other intracellular organelle
P55259	Other intracellular organelle
P57768	Other intracellular organelle
P68871	Other intracellular organelle
Q01432	Other intracellular organelle
Q01518	Other intracellular organelle
Q03426	Other intracellular organelle
Q13829	Other intracellular organelle
Q14032	Other intracellular organelle
Q14134	Other intracellular organelle
Q14449	Other intracellular organelle
Q14894	Other intracellular organelle
Q15286	Other intracellular organelle
Q5SW96	Other intracellular organelle
Q5T1M5	Other intracellular organelle
Q5VST6	Other intracellular organelle
Q6IAA8	Other intracellular organelle
Q6PJI9	Other intracellular organelle
Q6QNY0	Other intracellular organelle
Q6ZNE9	Other intracellular organelle
Q7L1V2	Other intracellular organelle
Q86WN1	Other intracellular organelle
Q86YV9	Other intracellular organelle
Q8IYI6	Other intracellular organelle
Q8N2G8	Other intracellular organelle
Q8N2Y8	Other intracellular organelle
Q8N3P4	Other intracellular organelle
Q8N565	Other intracellular organelle
Q8NA61	Other intracellular organelle
Q8NCB2	Other intracellular organelle
Q8TBN0	Other intracellular organelle
Q8WTW4	Other intracellular organelle
Q8WWU5	Other intracellular organelle
Q92619	Other intracellular organelle
Q92876	Other intracellular organelle
Q93091	Other intracellular organelle
Q969R8	Other intracellular organelle
Q96DM3	Other intracellular organelle
Q96DR5	Other intracellular organelle
Q96FJ0	Other intracellular organelle
Q96S15	Other intracellular organelle
Q96S21	Other intracellular organelle
Q99259	Other intracellular organelle
Q9BQI5	Other intracellular organelle
Q9BZ71	Other intracellular organelle
Q9GZM7	Other intracellular organelle
Q9H1Y0	Other intracellular organelle
Q9HCC9	Other intracellular organelle
Q9NQG7	Other intracellular organelle
Q9UHG3	Other intracellular organelle
Q9UJM8	Other intracellular organelle
Q9UJW2	Other intracellular organelle
Q9UKJ5	Other intracellular organelle
Q9UKR0	Other intracellular organelle
Q9UKS6	Other intracellular organelle
Q9UPW8	Other intracellular organelle
Q9Y2E5	Other intracellular organelle
Q9Y2H2	Other intracellular organelle
Q9Y2Q5	Other intracellular organelle
Q9Y5W8	Other intracellular organelle
Q9Y5X3	Other intracellular organelle
Q9Y5X9	Other intracellular organelle
Q9Y6I3	Other intracellular organelle
A0FGR8	Plasmamembrane TMP
A2VDJ0	Plasmamembrane TMP
A6NFA1	Plasmamembrane TMP
A6NI73	Plasmamembrane TMP
A6NL88	Plasmamembrane TMP
A6NNB3	Plasmamembrane TMP
A8MPY1	Plasmamembrane TMP
B2RUY7	Plasmamembrane TMP
O00180	Plasmamembrane TMP
O00206	Plasmamembrane TMP
O00222	Plasmamembrane TMP
O00322	Plasmamembrane TMP
O00478	Plasmamembrane TMP
O00548	Plasmamembrane TMP
O14493	Plasmamembrane TMP
O14511	Plasmamembrane TMP
O14523	Plasmamembrane TMP
O14662	Plasmamembrane TMP
O14669	Plasmamembrane TMP
O14842	Plasmamembrane TMP
O14931	Plasmamembrane TMP
O14949	Plasmamembrane TMP
O15120	Plasmamembrane TMP
O15146	Plasmamembrane TMP
O15162	Plasmamembrane TMP
O15173	Plasmamembrane TMP
O15258	Plasmamembrane TMP
O15439	Plasmamembrane TMP
O15552	Plasmamembrane TMP
O43306	Plasmamembrane TMP
O43451	Plasmamembrane TMP
O43506	Plasmamembrane TMP
O43511	Plasmamembrane TMP
O43570	Plasmamembrane TMP
O43581	Plasmamembrane TMP
O43603	Plasmamembrane TMP
O43861	Plasmamembrane TMP
O43914	Plasmamembrane TMP
O60359	Plasmamembrane TMP
O60602	Plasmamembrane TMP
O60603	Plasmamembrane TMP
O60635	Plasmamembrane TMP
O60894	Plasmamembrane TMP
O60895	Plasmamembrane TMP
O60906	Plasmamembrane TMP
O60928	Plasmamembrane TMP
O75015	Plasmamembrane TMP
O75069	Plasmamembrane TMP
O75110	Plasmamembrane TMP
O75251	Plasmamembrane TMP
O75298	Plasmamembrane TMP
O75309	Plasmamembrane TMP
O75326	Plasmamembrane TMP
O75396	Plasmamembrane TMP
O75425	Plasmamembrane TMP
O75445	Plasmamembrane TMP
O75473	Plasmamembrane TMP
O75558	Plasmamembrane TMP
O75578	Plasmamembrane TMP
O75762	Plasmamembrane TMP
O75871	Plasmamembrane TMP
O75911	Plasmamembrane TMP
O75923	Plasmamembrane TMP
O76082	Plasmamembrane TMP
O94991	Plasmamembrane TMP
O95150	Plasmamembrane TMP
O95297	Plasmamembrane TMP
O95298	Plasmamembrane TMP
O95427	Plasmamembrane TMP
O95484	Plasmamembrane TMP
O95528	Plasmamembrane TMP
O95665	Plasmamembrane TMP
O95977	Plasmamembrane TMP
O96005	Plasmamembrane TMP
P01730	Plasmamembrane TMP
P01732	Plasmamembrane TMP
P01903	Plasmamembrane TMP
P01906	Plasmamembrane TMP
P01911	Plasmamembrane TMP
P02730	Plasmamembrane TMP
P04216	Plasmamembrane TMP
P04233	Plasmamembrane TMP
P04626	Plasmamembrane TMP
P04629	Plasmamembrane TMP
P04843	Plasmamembrane TMP
P05026	Plasmamembrane TMP
P05538	Plasmamembrane TMP
P06213	Plasmamembrane TMP
P06729	Plasmamembrane TMP
P06756	Plasmamembrane TMP
P07307	Plasmamembrane TMP
P07357	Plasmamembrane TMP
P08069	Plasmamembrane TMP
P08138	Plasmamembrane TMP
P08172	Plasmamembrane TMP
P08571	Plasmamembrane TMP
P08575	Plasmamembrane TMP
P08581	Plasmamembrane TMP
P08588	Plasmamembrane TMP
P08637	Plasmamembrane TMP
P08887	Plasmamembrane TMP
P08922	Plasmamembrane TMP
P09564	Plasmamembrane TMP
P09693	Plasmamembrane TMP
P09758	Plasmamembrane TMP
P0DMS8	Plasmamembrane TMP
P0DMS9	Plasmamembrane TMP
P0DP25	Plasmamembrane TMP
P0DPD6	Plasmamembrane TMP
P0DTU3	Plasmamembrane TMP
P10586	Plasmamembrane TMP
P10620	Plasmamembrane TMP
P11049	Plasmamembrane TMP
P11169	Plasmamembrane TMP
P11229	Plasmamembrane TMP
P11230	Plasmamembrane TMP
P11912	Plasmamembrane TMP
P12821	Plasmamembrane TMP
P12830	Plasmamembrane TMP
P13164	Plasmamembrane TMP
P13726	Plasmamembrane TMP
P13762	Plasmamembrane TMP
P14222	Plasmamembrane TMP
P14416	Plasmamembrane TMP
P14672	Plasmamembrane TMP
P14784	Plasmamembrane TMP
P14867	Plasmamembrane TMP
P15382	Plasmamembrane TMP
P15391	Plasmamembrane TMP
P15941	Plasmamembrane TMP
P16109	Plasmamembrane TMP
P16234	Plasmamembrane TMP
P16422	Plasmamembrane TMP
P16671	Plasmamembrane TMP
P17302	Plasmamembrane TMP
P17612	Plasmamembrane TMP
P18433	Plasmamembrane TMP
P18505	Plasmamembrane TMP
P18507	Plasmamembrane TMP
P19021	Plasmamembrane TMP
P19075	Plasmamembrane TMP
P19235	Plasmamembrane TMP
P19438	Plasmamembrane TMP
P19440	Plasmamembrane TMP
P19634	Plasmamembrane TMP
P20138	Plasmamembrane TMP
P20333	Plasmamembrane TMP
P20648	Plasmamembrane TMP
P20701	Plasmamembrane TMP
P20702	Plasmamembrane TMP
P21439	Plasmamembrane TMP
P21452	Plasmamembrane TMP
P21453	Plasmamembrane TMP
P21579	Plasmamembrane TMP
P21709	Plasmamembrane TMP
P22309	Plasmamembrane TMP
P22460	Plasmamembrane TMP
P22695	Plasmamembrane TMP
P22888	Plasmamembrane TMP
P23470	Plasmamembrane TMP
P25024	Plasmamembrane TMP
P25092	Plasmamembrane TMP
P25105	Plasmamembrane TMP
P25106	Plasmamembrane TMP
P27037	Plasmamembrane TMP
P27449	Plasmamembrane TMP
P27930	Plasmamembrane TMP
P28223	Plasmamembrane TMP
P28335	Plasmamembrane TMP
P28566	Plasmamembrane TMP
P28906	Plasmamembrane TMP
P29017	Plasmamembrane TMP
P29033	Plasmamembrane TMP
P29322	Plasmamembrane TMP
P29371	Plasmamembrane TMP
P30273	Plasmamembrane TMP
P30542	Plasmamembrane TMP
P30559	Plasmamembrane TMP
P30939	Plasmamembrane TMP
P30989	Plasmamembrane TMP
P31431	Plasmamembrane TMP
P31641	Plasmamembrane TMP
P31644	Plasmamembrane TMP
P31995	Plasmamembrane TMP
P32238	Plasmamembrane TMP
P32927	Plasmamembrane TMP
P32970	Plasmamembrane TMP
P33121	Plasmamembrane TMP
P34810	Plasmamembrane TMP
P34969	Plasmamembrane TMP
P34982	Plasmamembrane TMP
P35499	Plasmamembrane TMP
P35916	Plasmamembrane TMP
P36544	Plasmamembrane TMP
P36888	Plasmamembrane TMP
P36896	Plasmamembrane TMP
P37023	Plasmamembrane TMP
P40189	Plasmamembrane TMP
P41231	Plasmamembrane TMP
P41597	Plasmamembrane TMP
P41968	Plasmamembrane TMP
P42081	Plasmamembrane TMP
P42262	Plasmamembrane TMP
P42658	Plasmamembrane TMP
P42857	Plasmamembrane TMP
P43003	Plasmamembrane TMP
P43115	Plasmamembrane TMP
P43489	Plasmamembrane TMP
P43631	Plasmamembrane TMP
P43681	Plasmamembrane TMP
P46059	Plasmamembrane TMP
P46091	Plasmamembrane TMP
P46531	Plasmamembrane TMP
P47901	Plasmamembrane TMP
P48066	Plasmamembrane TMP
P48169	Plasmamembrane TMP
P48551	Plasmamembrane TMP
P48995	Plasmamembrane TMP
P49279	Plasmamembrane TMP
P49286	Plasmamembrane TMP
P49682	Plasmamembrane TMP
P49755	Plasmamembrane TMP
P49810	Plasmamembrane TMP
P50406	Plasmamembrane TMP
P50443	Plasmamembrane TMP
P50895	Plasmamembrane TMP
P51168	Plasmamembrane TMP
P51512	Plasmamembrane TMP
P51572	Plasmamembrane TMP
P51636	Plasmamembrane TMP
P51674	Plasmamembrane TMP
P51679	Plasmamembrane TMP
P51805	Plasmamembrane TMP
P51810	Plasmamembrane TMP
P51864	Plasmamembrane TMP
P52798	Plasmamembrane TMP
P53708	Plasmamembrane TMP
P53816	Plasmamembrane TMP
P54707	Plasmamembrane TMP
P54760	Plasmamembrane TMP
P54762	Plasmamembrane TMP
P54849	Plasmamembrane TMP
P55283	Plasmamembrane TMP
P56539	Plasmamembrane TMP
P56746	Plasmamembrane TMP
P56747	Plasmamembrane TMP
P56750	Plasmamembrane TMP
P56962	Plasmamembrane TMP
P56975	Plasmamembrane TMP
P57087	Plasmamembrane TMP
P60033	Plasmamembrane TMP
P60201	Plasmamembrane TMP
P60508	Plasmamembrane TMP
P62079	Plasmamembrane TMP
P63027	Plasmamembrane TMP
P63165	Plasmamembrane TMP
P78348	Plasmamembrane TMP
P78357	Plasmamembrane TMP
P78369	Plasmamembrane TMP
P78410	Plasmamembrane TMP
P78423	Plasmamembrane TMP
P98194	Plasmamembrane TMP
P98196	Plasmamembrane TMP
P98198	Plasmamembrane TMP
Q00765	Plasmamembrane TMP
Q01151	Plasmamembrane TMP
Q01362	Plasmamembrane TMP
Q01628	Plasmamembrane TMP
Q01638	Plasmamembrane TMP
Q01814	Plasmamembrane TMP
Q02505	Plasmamembrane TMP
Q04609	Plasmamembrane TMP
Q04656	Plasmamembrane TMP
Q04844	Plasmamembrane TMP
Q04900	Plasmamembrane TMP
Q05586	Plasmamembrane TMP
Q06432	Plasmamembrane TMP
Q06495	Plasmamembrane TMP
Q06643	Plasmamembrane TMP
Q07001	Plasmamembrane TMP
Q07108	Plasmamembrane TMP
Q07699	Plasmamembrane TMP
Q08462	Plasmamembrane TMP
Q08499	Plasmamembrane TMP
Q08828	Plasmamembrane TMP
Q08AE8	Plasmamembrane TMP
Q08ET2	Plasmamembrane TMP
Q12797	Plasmamembrane TMP
Q12809	Plasmamembrane TMP
Q12836	Plasmamembrane TMP
Q12866	Plasmamembrane TMP
Q12918	Plasmamembrane TMP
Q13003	Plasmamembrane TMP
Q13023	Plasmamembrane TMP
Q13183	Plasmamembrane TMP
Q13258	Plasmamembrane TMP
Q13275	Plasmamembrane TMP
Q13332	Plasmamembrane TMP
Q13443	Plasmamembrane TMP
Q13444	Plasmamembrane TMP
Q13507	Plasmamembrane TMP
Q13634	Plasmamembrane TMP
Q13635	Plasmamembrane TMP
Q13641	Plasmamembrane TMP
Q13651	Plasmamembrane TMP
Q13683	Plasmamembrane TMP
Q13698	Plasmamembrane TMP
Q13733	Plasmamembrane TMP
Q13740	Plasmamembrane TMP
Q13822	Plasmamembrane TMP
Q14108	Plasmamembrane TMP
Q14247	Plasmamembrane TMP
Q14524	Plasmamembrane TMP
Q14574	Plasmamembrane TMP
Q14626	Plasmamembrane TMP
Q14739	Plasmamembrane TMP
Q14940	Plasmamembrane TMP
Q14953	Plasmamembrane TMP
Q14956	Plasmamembrane TMP
Q15077	Plasmamembrane TMP
Q15256	Plasmamembrane TMP
Q15375	Plasmamembrane TMP
Q15758	Plasmamembrane TMP
Q15761	Plasmamembrane TMP
Q15762	Plasmamembrane TMP
Q15768	Plasmamembrane TMP
Q16322	Plasmamembrane TMP
Q16515	Plasmamembrane TMP
Q16563	Plasmamembrane TMP
Q16570	Plasmamembrane TMP
Q16586	Plasmamembrane TMP
Q16820	Plasmamembrane TMP
Q16853	Plasmamembrane TMP
Q2HXU8	Plasmamembrane TMP
Q2KHT4	Plasmamembrane TMP
Q2M3C6	Plasmamembrane TMP
Q2M3G0	Plasmamembrane TMP
Q2M3M2	Plasmamembrane TMP
Q30201	Plasmamembrane TMP
Q495A1	Plasmamembrane TMP
Q496J9	Plasmamembrane TMP
Q4G0N8	Plasmamembrane TMP
Q4KMG0	Plasmamembrane TMP
Q4U2R8	Plasmamembrane TMP
Q53R12	Plasmamembrane TMP
Q5BJF2	Plasmamembrane TMP
Q5DX21	Plasmamembrane TMP
Q5JUK3	Plasmamembrane TMP
Q5JZY3	Plasmamembrane TMP
Q5KU26	Plasmamembrane TMP
Q5NUL3	Plasmamembrane TMP
Q5TAT6	Plasmamembrane TMP
Q5XXA6	Plasmamembrane TMP
Q5ZPR3	Plasmamembrane TMP
Q658P3	Plasmamembrane TMP
Q687X5	Plasmamembrane TMP
Q6GTX8	Plasmamembrane TMP
Q6NUK1	Plasmamembrane TMP
Q6PHW0	Plasmamembrane TMP
Q6PJG9	Plasmamembrane TMP
Q6PRD1	Plasmamembrane TMP
Q6Q4G3	Plasmamembrane TMP
Q6UVK1	Plasmamembrane TMP
Q6UVM3	Plasmamembrane TMP
Q6UX41	Plasmamembrane TMP
Q6V0I7	Plasmamembrane TMP
Q6W5P4	Plasmamembrane TMP
Q6ZMC9	Plasmamembrane TMP
Q6ZMJ2	Plasmamembrane TMP
Q6ZMR5	Plasmamembrane TMP
Q6ZRP7	Plasmamembrane TMP
Q6ZSS7	Plasmamembrane TMP
Q6ZUX7	Plasmamembrane TMP
Q7L513	Plasmamembrane TMP
Q7RTP0	Plasmamembrane TMP
Q7RTX0	Plasmamembrane TMP
Q7Z3S7	Plasmamembrane TMP
Q7Z403	Plasmamembrane TMP
Q7Z410	Plasmamembrane TMP
Q7Z4N2	Plasmamembrane TMP
Q7Z699	Plasmamembrane TMP
Q7Z6M3	Plasmamembrane TMP
Q86SU0	Plasmamembrane TMP
Q86UE6	Plasmamembrane TMP
Q86UK0	Plasmamembrane TMP
Q86UK5	Plasmamembrane TMP
Q86VE9	Plasmamembrane TMP
Q86VL8	Plasmamembrane TMP
Q86VW1	Plasmamembrane TMP
Q86W47	Plasmamembrane TMP
Q86WA9	Plasmamembrane TMP
Q86WB7	Plasmamembrane TMP
Q86XM0	Plasmamembrane TMP
Q86YT5	Plasmamembrane TMP
Q8IU57	Plasmamembrane TMP
Q8IU80	Plasmamembrane TMP
Q8IUY3	Plasmamembrane TMP
Q8IVM8	Plasmamembrane TMP
Q8IW52	Plasmamembrane TMP
Q8IWU4	Plasmamembrane TMP
Q8IWV1	Plasmamembrane TMP
Q8IYL9	Plasmamembrane TMP
Q8IZF0	Plasmamembrane TMP
Q8IZF2	Plasmamembrane TMP
Q8IZF6	Plasmamembrane TMP
Q8IZK6	Plasmamembrane TMP
Q8IZY2	Plasmamembrane TMP
Q8N131	Plasmamembrane TMP
Q8N149	Plasmamembrane TMP
Q8N2C7	Plasmamembrane TMP
Q8N387	Plasmamembrane TMP
Q8N3Y7	Plasmamembrane TMP
Q8N441	Plasmamembrane TMP
Q8N5K1	Plasmamembrane TMP
Q8N695	Plasmamembrane TMP
Q8N6F1	Plasmamembrane TMP
Q8N6U8	Plasmamembrane TMP
Q8N743	Plasmamembrane TMP
Q8NBJ9	Plasmamembrane TMP
Q8NBS3	Plasmamembrane TMP
Q8NE01	Plasmamembrane TMP
Q8NE79	Plasmamembrane TMP
Q8NER5	Plasmamembrane TMP
Q8NF37	Plasmamembrane TMP
Q8NFF2	Plasmamembrane TMP
Q8NFZ3	Plasmamembrane TMP
Q8NG11	Plasmamembrane TMP
Q8TAE7	Plasmamembrane TMP
Q8TAF8	Plasmamembrane TMP
Q8TBB6	Plasmamembrane TMP
Q8TBE7	Plasmamembrane TMP
Q8TBJ4	Plasmamembrane TMP
Q8TCT7	Plasmamembrane TMP
Q8TCZ2	Plasmamembrane TMP
Q8TD43	Plasmamembrane TMP
Q8TDF5	Plasmamembrane TMP
Q8TDN1	Plasmamembrane TMP
Q8TDU9	Plasmamembrane TMP
Q8TDV0	Plasmamembrane TMP
Q8TDW7	Plasmamembrane TMP
Q8WTT0	Plasmamembrane TMP
Q8WTV0	Plasmamembrane TMP
Q8WU67	Plasmamembrane TMP
Q8WUX1	Plasmamembrane TMP
Q8WXG9	Plasmamembrane TMP
Q8WXH2	Plasmamembrane TMP
Q8WXI8	Plasmamembrane TMP
Q92508	Plasmamembrane TMP
Q92536	Plasmamembrane TMP
Q92542	Plasmamembrane TMP
Q92729	Plasmamembrane TMP
Q92847	Plasmamembrane TMP
Q92911	Plasmamembrane TMP
Q92932	Plasmamembrane TMP
Q93086	Plasmamembrane TMP
Q969P0	Plasmamembrane TMP
Q969V5	Plasmamembrane TMP
Q969Z4	Plasmamembrane TMP
Q96AD5	Plasmamembrane TMP
Q96CP6	Plasmamembrane TMP
Q96CP7	Plasmamembrane TMP
Q96D31	Plasmamembrane TMP
Q96D96	Plasmamembrane TMP
Q96EP9	Plasmamembrane TMP
Q96FX8	Plasmamembrane TMP
Q96GC9	Plasmamembrane TMP
Q96GX1	Plasmamembrane TMP
Q96HJ5	Plasmamembrane TMP
Q96J42	Plasmamembrane TMP
Q96JJ7	Plasmamembrane TMP
Q96JQ0	Plasmamembrane TMP
Q96JW4	Plasmamembrane TMP
Q96L42	Plasmamembrane TMP
Q96LB2	Plasmamembrane TMP
Q96LT4	Plasmamembrane TMP
Q96MU8	Plasmamembrane TMP
Q96MV1	Plasmamembrane TMP
Q96NI6	Plasmamembrane TMP
Q96NR3	Plasmamembrane TMP
Q96P65	Plasmamembrane TMP
Q96PX8	Plasmamembrane TMP
Q96QE2	Plasmamembrane TMP
Q96RI0	Plasmamembrane TMP
Q96RI8	Plasmamembrane TMP
Q96T83	Plasmamembrane TMP
Q99250	Plasmamembrane TMP
Q99735	Plasmamembrane TMP
Q99788	Plasmamembrane TMP
Q99795	Plasmamembrane TMP
Q99835	Plasmamembrane TMP
Q99928	Plasmamembrane TMP
Q99996	Plasmamembrane TMP
Q9BQ51	Plasmamembrane TMP
Q9BQS2	Plasmamembrane TMP
Q9BR39	Plasmamembrane TMP
Q9BRV3	Plasmamembrane TMP
Q9BTU6	Plasmamembrane TMP
Q9BTX1	Plasmamembrane TMP
Q9BUF7	Plasmamembrane TMP
Q9BVC6	Plasmamembrane TMP
Q9BVK6	Plasmamembrane TMP
Q9BWQ8	Plasmamembrane TMP
Q9BX59	Plasmamembrane TMP
Q9BX84	Plasmamembrane TMP
Q9BX95	Plasmamembrane TMP
Q9BX97	Plasmamembrane TMP
Q9BXR5	Plasmamembrane TMP
Q9BXS0	Plasmamembrane TMP
Q9BY07	Plasmamembrane TMP
Q9BY67	Plasmamembrane TMP
Q9BYF1	Plasmamembrane TMP
Q9BYT9	Plasmamembrane TMP
Q9BZA7	Plasmamembrane TMP
Q9BZC7	Plasmamembrane TMP
Q9BZD6	Plasmamembrane TMP
Q9BZF1	Plasmamembrane TMP
Q9BZG2	Plasmamembrane TMP
Q9C0A0	Plasmamembrane TMP
Q9GZQ4	Plasmamembrane TMP
Q9GZQ6	Plasmamembrane TMP
Q9GZZ6	Plasmamembrane TMP
Q9H1Y3	Plasmamembrane TMP
Q9H221	Plasmamembrane TMP
Q9H228	Plasmamembrane TMP
Q9H2A7	Plasmamembrane TMP
Q9H2E6	Plasmamembrane TMP
Q9H2H9	Plasmamembrane TMP
Q9H2J7	Plasmamembrane TMP
Q9H2U9	Plasmamembrane TMP
Q9H3R2	Plasmamembrane TMP
Q9H3T2	Plasmamembrane TMP
Q9H490	Plasmamembrane TMP
Q9H6L2	Plasmamembrane TMP
Q9H7V2	Plasmamembrane TMP
Q9HAB3	Plasmamembrane TMP
Q9HAR2	Plasmamembrane TMP
Q9HAV5	Plasmamembrane TMP
Q9HBG4	Plasmamembrane TMP
Q9HBM0	Plasmamembrane TMP
Q9HBY0	Plasmamembrane TMP
Q9HC10	Plasmamembrane TMP
Q9HC97	Plasmamembrane TMP
Q9HCK4	Plasmamembrane TMP
Q9HCU4	Plasmamembrane TMP
Q9NP84	Plasmamembrane TMP
Q9NP85	Plasmamembrane TMP
Q9NPB9	Plasmamembrane TMP
Q9NPG8	Plasmamembrane TMP
Q9NPY3	Plasmamembrane TMP
Q9NQ40	Plasmamembrane TMP
Q9NQA5	Plasmamembrane TMP
Q9NQC3	Plasmamembrane TMP
Q9NQX5	Plasmamembrane TMP
Q9NR82	Plasmamembrane TMP
Q9NRM6	Plasmamembrane TMP
Q9NRR2	Plasmamembrane TMP
Q9NRS4	Plasmamembrane TMP
Q9NRX5	Plasmamembrane TMP
Q9NRZ7	Plasmamembrane TMP
Q9NTQ9	Plasmamembrane TMP
Q9NVV5	Plasmamembrane TMP
Q9NX52	Plasmamembrane TMP
Q9NY15	Plasmamembrane TMP
Q9NY64	Plasmamembrane TMP
Q9NYK1	Plasmamembrane TMP
Q9NYM4	Plasmamembrane TMP
Q9NYW0	Plasmamembrane TMP
Q9NZ42	Plasmamembrane TMP
Q9NZ53	Plasmamembrane TMP
Q9NZC2	Plasmamembrane TMP
Q9NZG7	Plasmamembrane TMP
Q9NZR2	Plasmamembrane TMP
Q9NZV1	Plasmamembrane TMP
Q9P0L9	Plasmamembrane TMP
Q9P0X4	Plasmamembrane TMP
Q9P273	Plasmamembrane TMP
Q9P296	Plasmamembrane TMP
Q9P2W9	Plasmamembrane TMP
Q9UBH6	Plasmamembrane TMP
Q9UBM1	Plasmamembrane TMP
Q9UBY5	Plasmamembrane TMP
Q9UEW3	Plasmamembrane TMP
Q9UF33	Plasmamembrane TMP
Q9UHP7	Plasmamembrane TMP
Q9UHQ9	Plasmamembrane TMP
Q9UI14	Plasmamembrane TMP
Q9UI33	Plasmamembrane TMP
Q9UIG8	Plasmamembrane TMP
Q9UIQ6	Plasmamembrane TMP
Q9UJ96	Plasmamembrane TMP
Q9UJS0	Plasmamembrane TMP
Q9UKF2	Plasmamembrane TMP
Q9UKZ4	Plasmamembrane TMP
Q9UL62	Plasmamembrane TMP
Q9ULC0	Plasmamembrane TMP
Q9ULD8	Plasmamembrane TMP
Q9UM44	Plasmamembrane TMP
Q9UMF0	Plasmamembrane TMP
Q9UNN8	Plasmamembrane TMP
Q9UPX0	Plasmamembrane TMP
Q9UPY5	Plasmamembrane TMP
Q9UQ05	Plasmamembrane TMP
Q9Y219	Plasmamembrane TMP
Q9Y267	Plasmamembrane TMP
Q9Y286	Plasmamembrane TMP
Q9Y2G3	Plasmamembrane TMP
Q9Y345	Plasmamembrane TMP
Q9Y3A6	Plasmamembrane TMP
Q9Y3P8	Plasmamembrane TMP
Q9Y3Q0	Plasmamembrane TMP
Q9Y5I3	Plasmamembrane TMP
Q9Y5S8	Plasmamembrane TMP
Q9Y5Y0	Plasmamembrane TMP
Q9Y5Y6	Plasmamembrane TMP
Q9Y5Y9	Plasmamembrane TMP
Q9Y653	Plasmamembrane TMP
Q9Y662	Plasmamembrane TMP
Q9Y698	Plasmamembrane TMP
Q9Y6C2	Plasmamembrane TMP
Q9Y6C5	Plasmamembrane TMP
Q9Y6H6	Plasmamembrane TMP
Q9Y6H8	Plasmamembrane TMP
Q9Y6J6	Plasmamembrane TMP
Q9Y6L6	Plasmamembrane TMP
Q9Y6M5	Plasmamembrane TMP
Q9Y6N7	Plasmamembrane TMP
Q9Y6W8	Plasmamembrane TMP
A1A5C7	TMP in unknown membrane
O95870	TMP in unknown membrane
P98153	TMP in unknown membrane
Q8N4F4	TMP in unknown membrane
Q8NFZ8	TMP in unknown membrane
Q8TC27	TMP in unknown membrane
Q9BU79	TMP in unknown membrane
Q9BYE2	TMP in unknown membrane
Q9NQW8	TMP in unknown membrane
Q9NRQ5	TMP in unknown membrane
Q9NUM3	TMP in unknown membrane
Q9P283	TMP in unknown membrane
Q9Y3Q7	TMP in unknown membrane
O00451	Unknown
O95843	Unknown
P09923	Unknown
P23515	Unknown
P43080	Unknown
P53674	Unknown
P57730	Unknown
P78314	Unknown
Q16553	Unknown
Q17RD7	Unknown
Q2NL67	Unknown
Q4G0X4	Unknown
Q56UN5	Unknown
Q5BKX5	Unknown
Q5D0E6	Unknown
Q5T7P3	Unknown
Q6MZQ0	Unknown
Q6P1Q9	Unknown
Q70YC4	Unknown
Q7Z4F1	Unknown
Q7Z4H4	Unknown
Q8N6F8	Unknown
Q8N8X9	Unknown
Q8N9Q2	Unknown
Q8NE31	Unknown
Q8TEJ3	Unknown
Q8WTU0	Unknown
Q8WU08	Unknown
Q8WUA7	Unknown
Q8WX94	Unknown
Q8WXG8	Unknown
Q96D21	Unknown
Q96HT8	Unknown
Q96LL4	Unknown
Q9H706	Unknown
Q9H7E9	Unknown
Q9HCQ7	Unknown
Q9NWN3	Unknown
Q9Y2H0	Unknown
