## Supplementary data files for "Phase-separating fusion proteins drive cancer by dysregulating transcription through ectopic condensates": background_652.tsv

A8MU46	Cytoskeleton
B2RTY4	Cytoskeleton
O15061	Cytoskeleton
O15083	Cytoskeleton
O15259	Cytoskeleton
O43516	Cytoskeleton
O43566	Cytoskeleton
O43597	Cytoskeleton
O43602	Cytoskeleton
O43822	Cytoskeleton
O60610	Cytoskeleton
O60733	Cytoskeleton
O75037	Cytoskeleton
O75083	Cytoskeleton
O75602	Cytoskeleton
O76041	Cytoskeleton
O95045	Cytoskeleton
O95198	Cytoskeleton
O95219	Cytoskeleton
O95613	Cytoskeleton
O95835	Cytoskeleton
O96015	Cytoskeleton
P04075	Cytoskeleton
P04350	Cytoskeleton
P05787	Cytoskeleton
P05976	Cytoskeleton
P06239	Cytoskeleton
P08590	Cytoskeleton
P09972	Cytoskeleton
P10916	Cytoskeleton
P11137	Cytoskeleton
P11277	Cytoskeleton
P12814	Cytoskeleton
P13535	Cytoskeleton
P13805	Cytoskeleton
P18206	Cytoskeleton
P27816	Cytoskeleton
P31323	Cytoskeleton
P33176	Cytoskeleton
P35749	Cytoskeleton
P40925	Cytoskeleton
P41219	Cytoskeleton
P45378	Cytoskeleton
P46821	Cytoskeleton
P49023	Cytoskeleton
P49418	Cytoskeleton
P52198	Cytoskeleton
P52565	Cytoskeleton
P56715	Cytoskeleton
P60981	Cytoskeleton
P61421	Cytoskeleton
P63316	Cytoskeleton
P68363	Cytoskeleton
Q00013	Cytoskeleton
Q01484	Cytoskeleton
Q02952	Cytoskeleton
Q04759	Cytoskeleton
Q07866	Cytoskeleton
Q08495	Cytoskeleton
Q0VDD8	Cytoskeleton
Q12756	Cytoskeleton
Q12798	Cytoskeleton
Q12934	Cytoskeleton
Q13099	Cytoskeleton
Q13509	Cytoskeleton
Q13515	Cytoskeleton
Q13671	Cytoskeleton
Q13685	Cytoskeleton
Q13875	Cytoskeleton
Q14141	Cytoskeleton
Q14155	Cytoskeleton
Q14204	Cytoskeleton
Q15417	Cytoskeleton
Q15468	Cytoskeleton
Q16555	Cytoskeleton
Q16584	Cytoskeleton
Q16643	Cytoskeleton
Q2M1P5	Cytoskeleton
Q2M2Z5	Cytoskeleton
Q2TAC2	Cytoskeleton
Q2V2M9	Cytoskeleton
Q3SY00	Cytoskeleton
Q3ZCM7	Cytoskeleton
Q49A88	Cytoskeleton
Q53GG5	Cytoskeleton
Q5JSP0	Cytoskeleton
Q5JST6	Cytoskeleton
Q5JVL4	Cytoskeleton
Q5SW79	Cytoskeleton
Q5SZL2	Cytoskeleton
Q5T1H1	Cytoskeleton
Q5T6F0	Cytoskeleton
Q5U5Z8	Cytoskeleton
Q68DK2	Cytoskeleton
Q6DKK2	Cytoskeleton
Q6IQ19	Cytoskeleton
Q6JBY9	Cytoskeleton
Q6KB66	Cytoskeleton
Q6P3W2	Cytoskeleton
Q6P597	Cytoskeleton
Q6PEY2	Cytoskeleton
Q6WCQ1	Cytoskeleton
Q6ZU15	Cytoskeleton
Q702N8	Cytoskeleton
Q7Z406	Cytoskeleton
Q7Z4K8	Cytoskeleton
Q7Z4L5	Cytoskeleton
Q7Z794	Cytoskeleton
Q86TI2	Cytoskeleton
Q86UN6	Cytoskeleton
Q86VH2	Cytoskeleton
Q86WH2	Cytoskeleton
Q86YS3	Cytoskeleton
Q8IVD9	Cytoskeleton
Q8IVF4	Cytoskeleton
Q8IW40	Cytoskeleton
Q8IWZ6	Cytoskeleton
Q8IYY4	Cytoskeleton
Q8IZW8	Cytoskeleton
Q8N841	Cytoskeleton
Q8N865	Cytoskeleton
Q8NBT0	Cytoskeleton
Q8ND56	Cytoskeleton
Q8NDM7	Cytoskeleton
Q8NEY1	Cytoskeleton
Q8NFJ9	Cytoskeleton
Q8NHY3	Cytoskeleton
Q8NI35	Cytoskeleton
Q8TC44	Cytoskeleton
Q8TDR0	Cytoskeleton
Q8TE73	Cytoskeleton
Q8TEA7	Cytoskeleton
Q8TEU7	Cytoskeleton
Q8TEW0	Cytoskeleton
Q8WZ74	Cytoskeleton
Q92599	Cytoskeleton
Q92608	Cytoskeleton
Q969Q1	Cytoskeleton
Q969X0	Cytoskeleton
Q96BD8	Cytoskeleton
Q96CW5	Cytoskeleton
Q96FJ2	Cytoskeleton
Q96H55	Cytoskeleton
Q96IK1	Cytoskeleton
Q96JN8	Cytoskeleton
Q96KN7	Cytoskeleton
Q96LK0	Cytoskeleton
Q96MT8	Cytoskeleton
Q96N16	Cytoskeleton
Q96NA2	Cytoskeleton
Q96NL6	Cytoskeleton
Q96Q27	Cytoskeleton
Q96RT7	Cytoskeleton
Q96RT8	Cytoskeleton
Q96ST8	Cytoskeleton
Q9BPU9	Cytoskeleton
Q9BQI0	Cytoskeleton
Q9BST9	Cytoskeleton
Q9BV73	Cytoskeleton
Q9BVG8	Cytoskeleton
Q9BXF6	Cytoskeleton
Q9BXF9	Cytoskeleton
Q9BYV2	Cytoskeleton
Q9BYV8	Cytoskeleton
Q9C0H9	Cytoskeleton
Q9H0I2	Cytoskeleton
Q9H1H9	Cytoskeleton
Q9H1X1	Cytoskeleton
Q9H4B7	Cytoskeleton
Q9HC35	Cytoskeleton
Q9NP97	Cytoskeleton
Q9NP98	Cytoskeleton
Q9NQR4	Cytoskeleton
Q9NQX4	Cytoskeleton
Q9NRR3	Cytoskeleton
Q9NRR8	Cytoskeleton
Q9NRW4	Cytoskeleton
Q9NXR1	Cytoskeleton
Q9NZ20	Cytoskeleton
Q9P209	Cytoskeleton
Q9P278	Cytoskeleton
Q9P2K6	Cytoskeleton
Q9P2M7	Cytoskeleton
Q9UBF9	Cytoskeleton
Q9UEY8	Cytoskeleton
Q9UHB6	Cytoskeleton
Q9UHD8	Cytoskeleton
Q9UI47	Cytoskeleton
Q9UIL4	Cytoskeleton
Q9UJC3	Cytoskeleton
Q9ULV0	Cytoskeleton
Q9UNT1	Cytoskeleton
Q9UPM9	Cytoskeleton
Q9UPQ0	Cytoskeleton
Q9UPT5	Cytoskeleton
Q9UPY8	Cytoskeleton
Q9UQ16	Cytoskeleton
Q9UQB9	Cytoskeleton
Q9Y2G0	Cytoskeleton
Q9Y496	Cytoskeleton
Q9Y623	Cytoskeleton
Q9Y664	Cytoskeleton
Q9Y6A5	Cytoskeleton
Q9Y6Q1	Cytoskeleton
Q9Y6R9	Cytoskeleton
Q9Y6W3	Cytoskeleton
A0MZ66	Cytosol
A2RUH7	Cytosol
A6NNM8	Cytosol
A8MTJ3	Cytosol
K9M1U5	Cytosol
O00329	Cytosol
O00418	Cytosol
O14543	Cytosol
O15040	Cytosol
O15085	Cytosol
O15530	Cytosol
O43776	Cytosol
O60343	Cytosol
O60884	Cytosol
O60925	Cytosol
O75815	Cytosol
O75914	Cytosol
O75970	Cytosol
O76015	Cytosol
O76050	Cytosol
O94829	Cytosol
O95057	Cytosol
O95263	Cytosol
O95394	Cytosol
O95396	Cytosol
O95685	Cytosol
O95749	Cytosol
O95861	Cytosol
O96033	Cytosol
P00352	Cytosol
P00439	Cytosol
P00540	Cytosol
P04183	Cytosol
P04259	Cytosol
P05198	Cytosol
P07098	Cytosol
P08263	Cytosol
P08397	Cytosol
P08620	Cytosol
P0C7W6	Cytosol
P10147	Cytosol
P10746	Cytosol
P11217	Cytosol
P11532	Cytosol
P12277	Cytosol
P14550	Cytosol
P15735	Cytosol
P16118	Cytosol
P16930	Cytosol
P19237	Cytosol
P19957	Cytosol
P20718	Cytosol
P20936	Cytosol
P21128	Cytosol
P21673	Cytosol
P22102	Cytosol
P23743	Cytosol
P24666	Cytosol
P24723	Cytosol
P26045	Cytosol
P27169	Cytosol
P29992	Cytosol
P30050	Cytosol
P30154	Cytosol
P30419	Cytosol
P30679	Cytosol
P31939	Cytosol
P32969	Cytosol
P33402	Cytosol
P33764	Cytosol
P36952	Cytosol
P40394	Cytosol
P41279	Cytosol
P42336	Cytosol
P42356	Cytosol
P42679	Cytosol
P43403	Cytosol
P43652	Cytosol
P46926	Cytosol
P48059	Cytosol
P48454	Cytosol
P48745	Cytosol
P49746	Cytosol
P50053	Cytosol
P50238	Cytosol
P50579	Cytosol
P51160	Cytosol
P51878	Cytosol
P53004	Cytosol
P54920	Cytosol
P55075	Cytosol
P56945	Cytosol
P58005	Cytosol
P59990	Cytosol
P60370	Cytosol
P61927	Cytosol
P61952	Cytosol
P62873	Cytosol
P62891	Cytosol
P62906	Cytosol
P63173	Cytosol
P63215	Cytosol
P63218	Cytosol
P78385	Cytosol
Q00722	Cytosol
Q00G26	Cytosol
Q02108	Cytosol
Q02153	Cytosol
Q03013	Cytosol
Q04446	Cytosol
Q04756	Cytosol
Q07627	Cytosol
Q07889	Cytosol
Q12852	Cytosol
Q12979	Cytosol
Q13009	Cytosol
Q13049	Cytosol
Q13077	Cytosol
Q13237	Cytosol
Q13480	Cytosol
Q13572	Cytosol
Q13588	Cytosol
Q13630	Cytosol
Q13867	Cytosol
Q14012	Cytosol
Q14116	Cytosol
Q14184	Cytosol
Q14644	Cytosol
Q14CN4	Cytosol
Q15056	Cytosol
Q15102	Cytosol
Q15506	Cytosol
Q16878	Cytosol
Q2NKX8	Cytosol
Q2PPJ7	Cytosol
Q3LXA3	Cytosol
Q53H54	Cytosol
Q59EK9	Cytosol
Q5H9J7	Cytosol
Q5T447	Cytosol
Q5T5P2	Cytosol
Q5TCH4	Cytosol
Q5TCX8	Cytosol
Q5VV41	Cytosol
Q5VVX9	Cytosol
Q5XLA6	Cytosol
Q68DX3	Cytosol
Q6A162	Cytosol
Q6A163	Cytosol
Q6IMI6	Cytosol
Q6L8H2	Cytosol
Q6PEX3	Cytosol
Q6XUX3	Cytosol
Q6ZQW0	Cytosol
Q6ZT62	Cytosol
Q6ZUI0	Cytosol
Q6ZW76	Cytosol
Q70EK9	Cytosol
Q712K3	Cytosol
Q7L1Q6	Cytosol
Q7L7L0	Cytosol
Q7Z2X4	Cytosol
Q7Z2Y5	Cytosol
Q7Z478	Cytosol
Q7Z5H3	Cytosol
Q7Z5L7	Cytosol
Q86UY5	Cytosol
Q86VF7	Cytosol
Q86VP1	Cytosol
Q86W92	Cytosol
Q86WG5	Cytosol
Q86X45	Cytosol
Q86XT4	Cytosol
Q8N142	Cytosol
Q8N1E6	Cytosol
Q8N335	Cytosol
Q8N3F0	Cytosol
Q8ND04	Cytosol
Q8ND30	Cytosol
Q8NDB2	Cytosol
Q8NHH1	Cytosol
Q8TBB1	Cytosol
Q8TCT1	Cytosol
Q8WTQ7	Cytosol
Q8WTX7	Cytosol
Q8WW22	Cytosol
Q8WWN9	Cytosol
Q92765	Cytosol
Q92796	Cytosol
Q92844	Cytosol
Q92997	Cytosol
Q93015	Cytosol
Q93099	Cytosol
Q969H4	Cytosol
Q96AQ7	Cytosol
Q96C23	Cytosol
Q96C74	Cytosol
Q96EQ0	Cytosol
Q96FA3	Cytosol
Q96G74	Cytosol
Q96GV9	Cytosol
Q96KN2	Cytosol
Q96KN4	Cytosol
Q96KN8	Cytosol
Q96KP6	Cytosol
Q96LM6	Cytosol
Q96M98	Cytosol
Q96NY7	Cytosol
Q96PV0	Cytosol
Q96PY5	Cytosol
Q96RU3	Cytosol
Q99456	Cytosol
Q99469	Cytosol
Q99576	Cytosol
Q99613	Cytosol
Q99619	Cytosol
Q99961	Cytosol
Q9BPX1	Cytosol
Q9BRV8	Cytosol
Q9BS40	Cytosol
Q9BSY9	Cytosol
Q9BU02	Cytosol
Q9BUH8	Cytosol
Q9BVM4	Cytosol
Q9BW04	Cytosol
Q9BWT7	Cytosol
Q9BX70	Cytosol
Q9BXD5	Cytosol
Q9BXT4	Cytosol
Q9BYM8	Cytosol
Q9BYQ0	Cytosol
Q9BYQ6	Cytosol
Q9BYR4	Cytosol
Q9BYR7	Cytosol
Q9BYS1	Cytosol
Q9BZX2	Cytosol
Q9BZX4	Cytosol
Q9C037	Cytosol
Q9H095	Cytosol
Q9H0M0	Cytosol
Q9H115	Cytosol
Q9H1E1	Cytosol
Q9H1P3	Cytosol
Q9H257	Cytosol
Q9H2S5	Cytosol
Q9H2Y7	Cytosol
Q9H672	Cytosol
Q9H6T3	Cytosol
Q9H867	Cytosol
Q9H8Y5	Cytosol
Q9HA64	Cytosol
Q9HCY8	Cytosol
Q9NP31	Cytosol
Q9NP86	Cytosol
Q9NPG2	Cytosol
Q9NPH9	Cytosol
Q9NQW7	Cytosol
Q9NR45	Cytosol
Q9NR50	Cytosol
Q9NSD9	Cytosol
Q9NSE2	Cytosol
Q9NV79	Cytosol
Q9NVR5	Cytosol
Q9NY33	Cytosol
Q9NZD4	Cytosol
Q9NZH8	Cytosol
Q9P021	Cytosol
Q9P0P0	Cytosol
Q9P1W9	Cytosol
Q9P2G1	Cytosol
Q9P2N7	Cytosol
Q9P2T1	Cytosol
Q9UBB6	Cytosol
Q9UBR1	Cytosol
Q9UBV4	Cytosol
Q9UHA7	Cytosol
Q9UII4	Cytosol
Q9UJT9	Cytosol
Q9UK96	Cytosol
Q9UKA1	Cytosol
Q9UKT5	Cytosol
Q9ULC4	Cytosol
Q9ULE0	Cytosol
Q9ULP0	Cytosol
Q9UN86	Cytosol
Q9UPQ4	Cytosol
Q9UPY6	Cytosol
Q9UQQ2	Cytosol
Q9Y2D4	Cytosol
Q9Y2F9	Cytosol
Q9Y2K3	Cytosol
Q9Y2L9	Cytosol
Q9Y2V2	Cytosol
Q9Y4L5	Cytosol
Q9Y572	Cytosol
O00748	ER
O15018	ER
O15232	ER
O43164	ER
O43852	ER
O43865	ER
O43896	ER
O60613	ER
O76094	ER
O95433	ER
O95487	ER
P00450	ER
P01111	ER
P05060	ER
P07099	ER
P07101	ER
P08134	ER
P08582	ER
P08833	ER
P09681	ER
P0C0L4	ER
P12644	ER
P13521	ER
P13584	ER
P14625	ER
P15289	ER
P16333	ER
P20810	ER
P20813	ER
P20848	ER
P22891	ER
P23141	ER
P27918	ER
P37058	ER
P43155	ER
P48739	ER
P49458	ER
P60604	ER
P60763	ER
P60953	ER
P61019	ER
P61586	ER
Q13393	ER
Q13421	ER
Q13438	ER
Q13637	ER
Q14696	ER
Q14697	ER
Q15436	ER
Q16696	ER
Q32NB8	ER
Q3V6T2	ER
Q562E7	ER
Q5S007	ER
Q68D91	ER
Q6BCY4	ER
Q6P179	ER
Q6UXS9	ER
Q6ZNE5	ER
Q6ZNL6	ER
Q76LX8	ER
Q76MJ5	ER
Q86VP3	ER
Q86XR7	ER
Q8IV20	ER
Q8N4F0	ER
Q8N807	ER
Q8N8V4	ER
Q8NAT1	ER
Q8NBK3	ER
Q8NBP7	ER
Q8NCR0	ER
Q8NHV1	ER
Q8TB40	ER
Q8TD06	ER
Q8WWX9	ER
Q96AY3	ER
Q96DN0	ER
Q96DZ1	ER
Q96E22	ER
Q96EK6	ER
Q96EQ8	ER
Q96GR2	ER
Q96LJ7	ER
Q96NT0	ER
Q96QG7	ER
Q96RL7	ER
Q99541	ER
Q99784	ER
Q9BSB4	ER
Q9BZR6	ER
Q9H4P4	ER
Q9H8W4	ER
Q9NP73	ER
Q9NQW1	ER
Q9NR96	ER
Q9NYU2	ER
Q9NZL4	ER
Q9P2G3	ER
Q9UBF2	ER
Q9UBS3	ER
Q9UHB9	ER
Q9UL25	ER
Q9Y2B0	ER
Q9Y2B2	ER
Q9Y3R0	ER
Q9Y678	ER
O00587	External membrane TMP
P98073	External membrane TMP
Q6P531	External membrane TMP
Q96HD1	External membrane TMP
A1L4H1	Extracellular
A8TX70	Extracellular
O00300	Extracellular
O00622	Extracellular
O00744	Extracellular
O14793	Extracellular
O14904	Extracellular
O15130	Extracellular
O15230	Extracellular
O43323	Extracellular
O43897	Extracellular
O43927	Extracellular
O75093	Extracellular
O75339	Extracellular
O94769	Extracellular
O95967	Extracellular
P00736	Extracellular
P00740	Extracellular
P00749	Extracellular
P00995	Extracellular
P01008	Extracellular
P01033	Extracellular
P01127	Extracellular
P01148	Extracellular
P01286	Extracellular
P01298	Extracellular
P01344	Extracellular
P01588	Extracellular
P01699	Extracellular
P01766	Extracellular
P01780	Extracellular
P01825	Extracellular
P01876	Extracellular
P01877	Extracellular
P01880	Extracellular
P02452	Extracellular
P02461	Extracellular
P02462	Extracellular
P02746	Extracellular
P02751	Extracellular
P04279	Extracellular
P04628	Extracellular
P05000	Extracellular
P05111	Extracellular
P05546	Extracellular
P05814	Extracellular
P06276	Extracellular
P06307	Extracellular
P06331	Extracellular
P06858	Extracellular
P07498	Extracellular
P08123	Extracellular
P08253	Extracellular
P08572	Extracellular
P09466	Extracellular
P0CF74	Extracellular
P0DP57	Extracellular
P0DUB6	Extracellular
P10092	Extracellular
P10451	Extracellular
P11047	Extracellular
P12107	Extracellular
P13942	Extracellular
P14384	Extracellular
P14543	Extracellular
P15085	Extracellular
P15502	Extracellular
P16035	Extracellular
P19827	Extracellular
P19875	Extracellular
P20800	Extracellular
P20827	Extracellular
P21246	Extracellular
P22003	Extracellular
P22004	Extracellular
P22105	Extracellular
P22692	Extracellular
P23083	Extracellular
P23352	Extracellular
P24592	Extracellular
P26441	Extracellular
P28300	Extracellular
P30046	Extracellular
P31025	Extracellular
P35625	Extracellular
P39877	Extracellular
P41221	Extracellular
P47992	Extracellular
P48052	Extracellular
P48304	Extracellular
P49747	Extracellular
P51460	Extracellular
P51671	Extracellular
P55268	Extracellular
P56706	Extracellular
P56851	Extracellular
P58397	Extracellular
P58499	Extracellular
P59510	Extracellular
P59861	Extracellular
P61278	Extracellular
P61812	Extracellular
P78539	Extracellular
P80188	Extracellular
P98088	Extracellular
Q00604	Extracellular
Q03403	Extracellular
Q13093	Extracellular
Q13201	Extracellular
Q13753	Extracellular
Q13790	Extracellular
Q14213	Extracellular
Q14508	Extracellular
Q14623	Extracellular
Q14766	Extracellular
Q14767	Extracellular
Q15389	Extracellular
Q15582	Extracellular
Q16674	Extracellular
Q17R60	Extracellular
Q29980	Extracellular
Q30KQ6	Extracellular
Q504Y2	Extracellular
Q5D862	Extracellular
Q5GFL6	Extracellular
Q5H8C1	Extracellular
Q6NUI6	Extracellular
Q6UWK7	Extracellular
Q6UWP2	Extracellular
Q6WN34	Extracellular
Q7RTW8	Extracellular
Q86TH1	Extracellular
Q86UN3	Extracellular
Q86UU9	Extracellular
Q86UX2	Extracellular
Q86WD7	Extracellular
Q86Z23	Extracellular
Q8IUX8	Extracellular
Q8IWU6	Extracellular
Q8IWV2	Extracellular
Q8IWY4	Extracellular
Q8N119	Extracellular
Q8N135	Extracellular
Q8TE56	Extracellular
Q8TE60	Extracellular
Q8WWQ2	Extracellular
Q92583	Extracellular
Q969D9	Extracellular
Q96CG8	Extracellular
Q96HF1	Extracellular
Q96JB6	Extracellular
Q96P15	Extracellular
Q96S42	Extracellular
Q99217	Extracellular
Q99542	Extracellular
Q99715	Extracellular
Q99727	Extracellular
Q99731	Extracellular
Q9BU40	Extracellular
Q9BWP8	Extracellular
Q9BXN1	Extracellular
Q9GZT5	Extracellular
Q9GZV9	Extracellular
Q9GZZ7	Extracellular
Q9H2X0	Extracellular
Q9HCB6	Extracellular
Q9NS71	Extracellular
Q9NY56	Extracellular
Q9UBD9	Extracellular
Q9UBM4	Extracellular
Q9UBP4	Extracellular
Q9UBT3	Extracellular
Q9UHD0	Extracellular
Q9UKU9	Extracellular
Q9UKZ9	Extracellular
Q9UQP3	Extracellular
Q9Y258	Extracellular
Q9Y2I2	Extracellular
Q9Y5C1	Extracellular
Q9Y6L7	Extracellular
P0DJI9	Extracellular vesicle
P12955	Extracellular vesicle
Q6UWR7	Extracellular vesicle
Q8N7W2	Extracellular vesicle
O00189	Golgi
O00559	Golgi
O43150	Golgi
O60513	Golgi
O75843	Golgi
O96013	Golgi
P01303	Golgi
P08294	Golgi
P12838	Golgi
P36406	Golgi
P50148	Golgi
P50542	Golgi
P56159	Golgi
P57737	Golgi
P59103	Golgi
P59190	Golgi
P61106	Golgi
P62166	Golgi
Q05084	Golgi
Q11206	Golgi
Q13596	Golgi
Q14746	Golgi
Q15691	Golgi
Q5JSH3	Golgi
Q5MNZ9	Golgi
Q5VSY0	Golgi
Q6IQ22	Golgi
Q70JA7	Golgi
Q7Z460	Golgi
Q7Z5G4	Golgi
Q8NES3	Golgi
Q8NFY9	Golgi
Q8WVM8	Golgi
Q96G01	Golgi
Q96NX5	Golgi
Q96PC3	Golgi
Q96PP8	Golgi
Q9BSL1	Golgi
Q9BUL8	Golgi
Q9BZQ4	Golgi
Q9H4G4	Golgi
Q9H7X0	Golgi
Q9NQM4	Golgi
Q9NUY8	Golgi
Q9NWB7	Golgi
Q9NX57	Golgi
Q9UBC9	Golgi
Q9UBF8	Golgi
Q9UJ37	Golgi
Q9UJJ9	Golgi
Q9UJY4	Golgi
Q9UMZ2	Golgi
Q9Y2L5	Golgi
Q9Y371	Golgi
Q9Y3R5	Golgi
Q9Y6B7	Golgi
A0A087X1C5	Inner membrane TMP
A1L3X0	Inner membrane TMP
A2A2Y4	Inner membrane TMP
O00124	Inner membrane TMP
O00237	Inner membrane TMP
O00453	Inner membrane TMP
O00483	Inner membrane TMP
O00623	Inner membrane TMP
O15503	Inner membrane TMP
O43181	Inner membrane TMP
O43462	Inner membrane TMP
O43678	Inner membrane TMP
O43731	Inner membrane TMP
O43808	Inner membrane TMP
O43909	Inner membrane TMP
O43920	Inner membrane TMP
O60238	Inner membrane TMP
O60476	Inner membrane TMP
O60512	Inner membrane TMP
O60831	Inner membrane TMP
O60858	Inner membrane TMP
O75129	Inner membrane TMP
O75173	Inner membrane TMP
O75192	Inner membrane TMP
O75310	Inner membrane TMP
O75438	Inner membrane TMP
O75477	Inner membrane TMP
O75908	Inner membrane TMP
O75920	Inner membrane TMP
O94876	Inner membrane TMP
O95139	Inner membrane TMP
O95159	Inner membrane TMP
O95182	Inner membrane TMP
O95202	Inner membrane TMP
O95214	Inner membrane TMP
O95237	Inner membrane TMP
O95249	Inner membrane TMP
O95299	Inner membrane TMP
O95674	Inner membrane TMP
P00167	Inner membrane TMP
P04035	Inner membrane TMP
P05177	Inner membrane TMP
P05496	Inner membrane TMP
P09110	Inner membrane TMP
P0DN84	Inner membrane TMP
P13631	Inner membrane TMP
P13686	Inner membrane TMP
P19404	Inner membrane TMP
P22310	Inner membrane TMP
P24903	Inner membrane TMP
P35575	Inner membrane TMP
P49821	Inner membrane TMP
P51589	Inner membrane TMP
P51797	Inner membrane TMP
P51970	Inner membrane TMP
P52849	Inner membrane TMP
P54219	Inner membrane TMP
P56134	Inner membrane TMP
P56181	Inner membrane TMP
P56556	Inner membrane TMP
P56589	Inner membrane TMP
P57054	Inner membrane TMP
P61165	Inner membrane TMP
Q07820	Inner membrane TMP
Q13948	Inner membrane TMP
Q15257	Inner membrane TMP
Q15526	Inner membrane TMP
Q16134	Inner membrane TMP
Q16821	Inner membrane TMP
Q2LD37	Inner membrane TMP
Q2M385	Inner membrane TMP
Q2M3T9	Inner membrane TMP
Q2TAA5	Inner membrane TMP
Q3SXY7	Inner membrane TMP
Q53FP2	Inner membrane TMP
Q5BJD5	Inner membrane TMP
Q5BJH7	Inner membrane TMP
Q5J8M3	Inner membrane TMP
Q5M7Z0	Inner membrane TMP
Q5SGD2	Inner membrane TMP
Q5SNT2	Inner membrane TMP
Q5TGZ0	Inner membrane TMP
Q5VT66	Inner membrane TMP
Q6DN12	Inner membrane TMP
Q6DN14	Inner membrane TMP
Q6IQ23	Inner membrane TMP
Q6NUT2	Inner membrane TMP
Q6P1Q0	Inner membrane TMP
Q6P4F1	Inner membrane TMP
Q6QHC5	Inner membrane TMP
Q6UW60	Inner membrane TMP
Q6UX34	Inner membrane TMP
Q6VVX0	Inner membrane TMP
Q6Y1H2	Inner membrane TMP
Q6ZMB0	Inner membrane TMP
Q6ZMQ8	Inner membrane TMP
Q6ZMZ0	Inner membrane TMP
Q6ZT12	Inner membrane TMP
Q6ZWL3	Inner membrane TMP
Q70CQ3	Inner membrane TMP
Q75T13	Inner membrane TMP
Q7LGC8	Inner membrane TMP
Q7Z449	Inner membrane TMP
Q7Z5B4	Inner membrane TMP
Q7Z6J6	Inner membrane TMP
Q86VD9	Inner membrane TMP
Q86WC4	Inner membrane TMP
Q86Y82	Inner membrane TMP
Q8IUH8	Inner membrane TMP
Q8IV08	Inner membrane TMP
Q8IV45	Inner membrane TMP
Q8IWA4	Inner membrane TMP
Q8IXI2	Inner membrane TMP
Q8N0V5	Inner membrane TMP
Q8N205	Inner membrane TMP
Q8N2K1	Inner membrane TMP
Q8N386	Inner membrane TMP
Q8N428	Inner membrane TMP
Q8N4A0	Inner membrane TMP
Q8N5G2	Inner membrane TMP
Q8N6L1	Inner membrane TMP
Q8N6R1	Inner membrane TMP
Q8N8Q8	Inner membrane TMP
Q8NA58	Inner membrane TMP
Q8NBN3	Inner membrane TMP
Q8NDV1	Inner membrane TMP
Q8NEN9	Inner membrane TMP
Q8NET6	Inner membrane TMP
Q8NFQ8	Inner membrane TMP
Q8NHP8	Inner membrane TMP
Q8NHS3	Inner membrane TMP
Q8NHX9	Inner membrane TMP
Q8TB36	Inner membrane TMP
Q8TBG9	Inner membrane TMP
Q8TC41	Inner membrane TMP
Q8TDX6	Inner membrane TMP
Q8TEB7	Inner membrane TMP
Q8TEB9	Inner membrane TMP
Q8WVX3	Inner membrane TMP
Q8WWF5	Inner membrane TMP
Q8WXF7	Inner membrane TMP
Q92535	Inner membrane TMP
Q92544	Inner membrane TMP
Q92604	Inner membrane TMP
Q92643	Inner membrane TMP
Q92935	Inner membrane TMP
Q96A57	Inner membrane TMP
Q96AN5	Inner membrane TMP
Q96AQ8	Inner membrane TMP
Q96B96	Inner membrane TMP
Q96CC6	Inner membrane TMP
Q96CS7	Inner membrane TMP
Q96D05	Inner membrane TMP
Q96D59	Inner membrane TMP
Q96DX8	Inner membrane TMP
Q96G79	Inner membrane TMP
Q96GF1	Inner membrane TMP
Q96HA1	Inner membrane TMP
Q96HA9	Inner membrane TMP
Q96JF0	Inner membrane TMP
Q96JN2	Inner membrane TMP
Q96KR6	Inner membrane TMP
Q96LZ7	Inner membrane TMP
Q96MM7	Inner membrane TMP
Q96MV8	Inner membrane TMP
Q96Q04	Inner membrane TMP
Q96Q80	Inner membrane TMP
Q96T53	Inner membrane TMP
Q96TC7	Inner membrane TMP
Q99442	Inner membrane TMP
Q99941	Inner membrane TMP
Q9BQA9	Inner membrane TMP
Q9BS86	Inner membrane TMP
Q9BUB7	Inner membrane TMP
Q9BUR5	Inner membrane TMP
Q9BV81	Inner membrane TMP
Q9BVX2	Inner membrane TMP
Q9BWQ6	Inner membrane TMP
Q9BXM7	Inner membrane TMP
Q9GZP9	Inner membrane TMP
Q9H0V9	Inner membrane TMP
Q9H1U9	Inner membrane TMP
Q9H2F3	Inner membrane TMP
Q9H2V7	Inner membrane TMP
Q9H2W1	Inner membrane TMP
Q9H3H5	Inner membrane TMP
Q9H3K2	Inner membrane TMP
Q9H4F1	Inner membrane TMP
Q9H4I9	Inner membrane TMP
Q9H8P0	Inner membrane TMP
Q9H8X9	Inner membrane TMP
Q9H9P2	Inner membrane TMP
Q9HAW8	Inner membrane TMP
Q9HAW9	Inner membrane TMP
Q9HB03	Inner membrane TMP
Q9HB55	Inner membrane TMP
Q9HBI6	Inner membrane TMP
Q9HBV2	Inner membrane TMP
Q9HD20	Inner membrane TMP
Q9HD23	Inner membrane TMP
Q9NPL8	Inner membrane TMP
Q9NPR9	Inner membrane TMP
Q9NQQ7	Inner membrane TMP
Q9NRP0	Inner membrane TMP
Q9NRX6	Inner membrane TMP
Q9NRZ5	Inner membrane TMP
Q9NTN3	Inner membrane TMP
Q9NUH8	Inner membrane TMP
Q9NUN7	Inner membrane TMP
Q9NV64	Inner membrane TMP
Q9NW81	Inner membrane TMP
Q9NWW9	Inner membrane TMP
Q9NX62	Inner membrane TMP
Q9NY28	Inner membrane TMP
Q9NYZ1	Inner membrane TMP
Q9NZJ5	Inner membrane TMP
Q9P0S9	Inner membrane TMP
Q9P2E9	Inner membrane TMP
Q9UBM8	Inner membrane TMP
Q9UEU0	Inner membrane TMP
Q9UJA2	Inner membrane TMP
Q9UM22	Inner membrane TMP
Q9UQ90	Inner membrane TMP
Q9Y2R0	Inner membrane TMP
Q9Y5U4	Inner membrane TMP
Q9Y5Y5	Inner membrane TMP
Q9Y6A1	Inner membrane TMP
Q9Y6K0	Inner membrane TMP
Q9Y6N1	Inner membrane TMP
Q9Y6X1	Inner membrane TMP
A3KMH1	Mitochondrium
A6NJ78	Mitochondrium
A8MUP2	Mitochondrium
O00142	Mitochondrium
O00746	Mitochondrium
O14874	Mitochondrium
O15382	Mitochondrium
O15528	Mitochondrium
O43521	Mitochondrium
O43847	Mitochondrium
O60220	Mitochondrium
O75094	Mitochondrium
O75439	Mitochondrium
O75521	Mitochondrium
O75616	Mitochondrium
O75874	Mitochondrium
O75879	Mitochondrium
O75896	Mitochondrium
O75936	Mitochondrium
O95153	Mitochondrium
O95822	Mitochondrium
O95900	Mitochondrium
P00374	Mitochondrium
P00480	Mitochondrium
P00505	Mitochondrium
P05091	Mitochondrium
P05108	Mitochondrium
P05165	Mitochondrium
P07954	Mitochondrium
P0C869	Mitochondrium
P10109	Mitochondrium
P10515	Mitochondrium
P10606	Mitochondrium
P11233	Mitochondrium
P14555	Mitochondrium
P14854	Mitochondrium
P17540	Mitochondrium
P18859	Mitochondrium
P19099	Mitochondrium
P19367	Mitochondrium
P20132	Mitochondrium
P20674	Mitochondrium
P22033	Mitochondrium
P22557	Mitochondrium
P22830	Mitochondrium
P23368	Mitochondrium
P24752	Mitochondrium
P28330	Mitochondrium
P30038	Mitochondrium
P30048	Mitochondrium
P30084	Mitochondrium
P32322	Mitochondrium
P35218	Mitochondrium
P36542	Mitochondrium
P36551	Mitochondrium
P41247	Mitochondrium
P41250	Mitochondrium
P42126	Mitochondrium
P42765	Mitochondrium
P43251	Mitochondrium
P43304	Mitochondrium
P45954	Mitochondrium
P47897	Mitochondrium
P48723	Mitochondrium
P49448	Mitochondrium
P49588	Mitochondrium
P49675	Mitochondrium
P50583	Mitochondrium
P53701	Mitochondrium
P78537	Mitochondrium
P78540	Mitochondrium
P80404	Mitochondrium
P82650	Mitochondrium
P82912	Mitochondrium
P82930	Mitochondrium
Q04837	Mitochondrium
Q05932	Mitochondrium
Q13011	Mitochondrium
Q13084	Mitochondrium
Q13825	Mitochondrium
Q14061	Mitochondrium
Q14154	Mitochondrium
Q16548	Mitochondrium
Q16854	Mitochondrium
Q2M3C7	Mitochondrium
Q38SD2	Mitochondrium
Q49AM1	Mitochondrium
Q4G0N4	Mitochondrium
Q53FZ2	Mitochondrium
Q5SVS4	Mitochondrium
Q5T1C6	Mitochondrium
Q5T2R2	Mitochondrium
Q5T9A4	Mitochondrium
Q63ZY3	Mitochondrium
Q68CK6	Mitochondrium
Q68DD2	Mitochondrium
Q6KCM7	Mitochondrium
Q6L8Q7	Mitochondrium
Q6NVY1	Mitochondrium
Q6P4F2	Mitochondrium
Q6UB28	Mitochondrium
Q6UB35	Mitochondrium
Q709C8	Mitochondrium
Q7Z6M4	Mitochondrium
Q86SX6	Mitochondrium
Q86U28	Mitochondrium
Q86UT6	Mitochondrium
Q86XE5	Mitochondrium
Q86YH6	Mitochondrium
Q8IUZ5	Mitochondrium
Q8IVS2	Mitochondrium
Q8IWW8	Mitochondrium
Q8IXQ9	Mitochondrium
Q8N183	Mitochondrium
Q8N1Q8	Mitochondrium
Q8N465	Mitochondrium
Q8N4E7	Mitochondrium
Q8N4T8	Mitochondrium
Q8N5Z0	Mitochondrium
Q8N983	Mitochondrium
Q8N9M5	Mitochondrium
Q8NBU5	Mitochondrium
Q8NC60	Mitochondrium
Q8NFF5	Mitochondrium
Q8NFV4	Mitochondrium
Q8TC71	Mitochondrium
Q8TCS8	Mitochondrium
Q8TD30	Mitochondrium
Q8WV93	Mitochondrium
Q92947	Mitochondrium
Q969S9	Mitochondrium
Q969Y2	Mitochondrium
Q969Z0	Mitochondrium
Q96B49	Mitochondrium
Q96C36	Mitochondrium
Q96D53	Mitochondrium
Q96DV4	Mitochondrium
Q96DX5	Mitochondrium
Q96EL3	Mitochondrium
Q96EY8	Mitochondrium
Q96GW9	Mitochondrium
Q96I51	Mitochondrium
Q96RQ3	Mitochondrium
Q96SZ6	Mitochondrium
Q99714	Mitochondrium
Q99747	Mitochondrium
Q99798	Mitochondrium
Q99972	Mitochondrium
Q9BSQ5	Mitochondrium
Q9BUE6	Mitochondrium
Q9BUK6	Mitochondrium
Q9BV79	Mitochondrium
Q9BVS5	Mitochondrium
Q9BWD1	Mitochondrium
Q9BX68	Mitochondrium
Q9BXH1	Mitochondrium
Q9BXR0	Mitochondrium
Q9BYT8	Mitochondrium
Q9BYV1	Mitochondrium
Q9BYZ2	Mitochondrium
Q9GZT8	Mitochondrium
Q9H0B3	Mitochondrium
Q9H2K0	Mitochondrium
Q9H3L0	Mitochondrium
Q9H4B0	Mitochondrium
Q9H5Q4	Mitochondrium
Q9H6R3	Mitochondrium
Q9H903	Mitochondrium
Q9HAC7	Mitochondrium
Q9HC36	Mitochondrium
Q9HC96	Mitochondrium
Q9HCC0	Mitochondrium
Q9NNW7	Mitochondrium
Q9NR28	Mitochondrium
Q9NSE4	Mitochondrium
Q9NUB1	Mitochondrium
Q9NVI7	Mitochondrium
Q9NVT9	Mitochondrium
Q9NWU1	Mitochondrium
Q9NWX6	Mitochondrium
Q9P0P8	Mitochondrium
Q9UDR5	Mitochondrium
Q9UF12	Mitochondrium
Q9UI17	Mitochondrium
Q9UII2	Mitochondrium
Q9UIJ7	Mitochondrium
Q9UKU7	Mitochondrium
Q9UMX5	Mitochondrium
Q9Y234	Mitochondrium
Q9Y277	Mitochondrium
Q9Y2D0	Mitochondrium
Q9Y2Q3	Mitochondrium
Q9Y2R9	Mitochondrium
Q9Y3A0	Mitochondrium
Q9Y3D3	Mitochondrium
Q9Y3D7	Mitochondrium
Q9Y5Z4	Mitochondrium
Q9Y6J8	Mitochondrium
A1A519	Nucleus
A1Z1Q3	Nucleus
A6NHR9	Nucleus
A6NI15	Nucleus
A6NIX2	Nucleus
A6NJ46	Nucleus
A7MD48	Nucleus
A8MV65	Nucleus
B2RXH2	Nucleus
O00358	Nucleus
O00442	Nucleus
O14607	Nucleus
O14686	Nucleus
O14776	Nucleus
O15355	Nucleus
O15522	Nucleus
O15541	Nucleus
O43143	Nucleus
O43186	Nucleus
O43196	Nucleus
O43296	Nucleus
O43435	Nucleus
O43482	Nucleus
O43513	Nucleus
O43719	Nucleus
O43918	Nucleus
O60244	Nucleus
O60284	Nucleus
O60812	Nucleus
O60832	Nucleus
O60885	Nucleus
O75152	Nucleus
O75182	Nucleus
O75427	Nucleus
O75444	Nucleus
O75486	Nucleus
O75554	Nucleus
O75618	Nucleus
O75626	Nucleus
O75925	Nucleus
O75943	Nucleus
O94761	Nucleus
O94776	Nucleus
O95319	Nucleus
O95402	Nucleus
O95633	Nucleus
O95639	Nucleus
O95751	Nucleus
O96028	Nucleus
P01100	Nucleus
P01106	Nucleus
P04198	Nucleus
P08118	Nucleus
P08651	Nucleus
P09016	Nucleus
P09086	Nucleus
P0CAP2	Nucleus
P0DI83	Nucleus
P10073	Nucleus
P12757	Nucleus
P12980	Nucleus
P15863	Nucleus
P15918	Nucleus
P16401	Nucleus
P17040	Nucleus
P17535	Nucleus
P17544	Nucleus
P17936	Nucleus
P20073	Nucleus
P20393	Nucleus
P20472	Nucleus
P22087	Nucleus
P23511	Nucleus
P23771	Nucleus
P25815	Nucleus
P26583	Nucleus
P27216	Nucleus
P28347	Nucleus
P28370	Nucleus
P29375	Nucleus
P30414	Nucleus
P31269	Nucleus
P31276	Nucleus
P31314	Nucleus
P31941	Nucleus
P31942	Nucleus
P38432	Nucleus
P43268	Nucleus
P43356	Nucleus
P46087	Nucleus
P48378	Nucleus
P49640	Nucleus
P49643	Nucleus
P49715	Nucleus
P49917	Nucleus
P50221	Nucleus
P50458	Nucleus
P50616	Nucleus
P51449	Nucleus
P51532	Nucleus
P51814	Nucleus
P51816	Nucleus
P51858	Nucleus
P52951	Nucleus
P55316	Nucleus
P55895	Nucleus
P56645	Nucleus
P57772	Nucleus
P58340	Nucleus
P59817	Nucleus
P60008	Nucleus
P61978	Nucleus
P62324	Nucleus
P68431	Nucleus
P78332	Nucleus
P78346	Nucleus
P78415	Nucleus
P98175	Nucleus
P98179	Nucleus
Q00444	Nucleus
Q01101	Nucleus
Q01844	Nucleus
Q01954	Nucleus
Q02086	Nucleus
Q02535	Nucleus
Q02539	Nucleus
Q03014	Nucleus
Q03052	Nucleus
Q03181	Nucleus
Q03252	Nucleus
Q03468	Nucleus
Q06455	Nucleus
Q06710	Nucleus
Q06730	Nucleus
Q07002	Nucleus
Q07955	Nucleus
Q08945	Nucleus
Q0VD86	Nucleus
Q0VG99	Nucleus
Q12947	Nucleus
Q12972	Nucleus
Q13111	Nucleus
Q13247	Nucleus
Q13398	Nucleus
Q13435	Nucleus
Q13506	Nucleus
Q13888	Nucleus
Q13952	Nucleus
Q14153	Nucleus
Q14202	Nucleus
Q14209	Nucleus
Q14526	Nucleus
Q14585	Nucleus
Q14684	Nucleus
Q15054	Nucleus
Q15329	Nucleus
Q15415	Nucleus
Q15561	Nucleus
Q15583	Nucleus
Q15599	Nucleus
Q15645	Nucleus
Q15696	Nucleus
Q15784	Nucleus
Q16629	Nucleus
Q2TBE0	Nucleus
Q3B7T1	Nucleus
Q3MJ62	Nucleus
Q3SYB3	Nucleus
Q4LDE5	Nucleus
Q4ZHG4	Nucleus
Q53ET0	Nucleus
Q5EE01	Nucleus
Q5JVF3	Nucleus
Q5TA89	Nucleus
Q5TKA1	Nucleus
Q5VWP2	Nucleus
Q5VY09	Nucleus
Q5W0Q7	Nucleus
Q68CP9	Nucleus
Q6DRA6	Nucleus
Q6ICG8	Nucleus
Q6IQ16	Nucleus
Q6NS38	Nucleus
Q6NX45	Nucleus
Q6P2D8	Nucleus
Q6PH85	Nucleus
Q6PIW4	Nucleus
Q6RI45	Nucleus
Q6SPF0	Nucleus
Q6W0C5	Nucleus
Q6XD76	Nucleus
Q6ZNH5	Nucleus
Q71DI3	Nucleus
Q7LBC6	Nucleus
Q7RTU7	Nucleus
Q7RTV0	Nucleus
Q7Z3B4	Nucleus
Q7Z5J1	Nucleus
Q7Z5Q1	Nucleus
Q7Z5Q5	Nucleus
Q7Z7C7	Nucleus
Q86TJ2	Nucleus
Q86U70	Nucleus
Q86UP3	Nucleus
Q86UQ0	Nucleus
Q86VK4	Nucleus
Q86WQ0	Nucleus
Q86XI2	Nucleus
Q86XK3	Nucleus
Q86Y33	Nucleus
Q86YD1	Nucleus
Q86YI8	Nucleus
Q8IUF8	Nucleus
Q8IV48	Nucleus
Q8IV76	Nucleus
Q8IVW4	Nucleus
Q8IWB1	Nucleus
Q8IWE4	Nucleus
Q8IWS0	Nucleus
Q8IX01	Nucleus
Q8IXF0	Nucleus
Q8IXH7	Nucleus
Q8IXK0	Nucleus
Q8IY81	Nucleus
Q8IYA8	Nucleus
Q8IYD8	Nucleus
Q8IYF1	Nucleus
Q8IYH5	Nucleus
Q8IZA3	Nucleus
Q8IZC7	Nucleus
Q8IZL9	Nucleus
Q8IZQ8	Nucleus
Q8IZU3	Nucleus
Q8N100	Nucleus
Q8N140	Nucleus
Q8N187	Nucleus
Q8N196	Nucleus
Q8N2W9	Nucleus
Q8N5Y2	Nucleus
Q8N6I1	Nucleus
Q8N720	Nucleus
Q8N726	Nucleus
Q8N9I9	Nucleus
Q8N9N5	Nucleus
Q8NBF1	Nucleus
Q8NCP5	Nucleus
Q8NDF8	Nucleus
Q8NFW8	Nucleus
Q8NHM5	Nucleus
Q8NI27	Nucleus
Q8NI38	Nucleus
Q8TCJ0	Nucleus
Q8TD10	Nucleus
Q8TD91	Nucleus
Q8TDD2	Nucleus
Q8TF50	Nucleus
Q8WTP8	Nucleus
Q8WU58	Nucleus
Q8WVV9	Nucleus
Q8WW12	Nucleus
Q8WWB3	Nucleus
Q8WXF1	Nucleus
Q8WY54	Nucleus
Q8WYB5	Nucleus
Q92481	Nucleus
Q92585	Nucleus
Q92800	Nucleus
Q92802	Nucleus
Q92879	Nucleus
Q92925	Nucleus
Q92979	Nucleus
Q969E8	Nucleus
Q969G3	Nucleus
Q969J2	Nucleus
Q969S2	Nucleus
Q96B02	Nucleus
Q96D46	Nucleus
Q96EB1	Nucleus
Q96EU6	Nucleus
Q96F45	Nucleus
Q96G25	Nucleus
Q96GM5	Nucleus
Q96HA7	Nucleus
Q96HR8	Nucleus
Q96HZ4	Nucleus
Q96IK5	Nucleus
Q96IQ9	Nucleus
Q96IZ5	Nucleus
Q96JK2	Nucleus
Q96JL9	Nucleus
Q96KQ7	Nucleus
Q96M94	Nucleus
Q96MG7	Nucleus
Q96NU1	Nucleus
Q96QV6	Nucleus
Q96QZ7	Nucleus
Q96RK0	Nucleus
Q96S55	Nucleus
Q96S65	Nucleus
Q96S94	Nucleus
Q96SF7	Nucleus
Q96SQ5	Nucleus
Q96T37	Nucleus
Q99578	Nucleus
Q99581	Nucleus
Q99594	Nucleus
Q99878	Nucleus
Q99929	Nucleus
Q9BQ83	Nucleus
Q9BQF6	Nucleus
Q9BRX5	Nucleus
Q9BT81	Nucleus
Q9BUH6	Nucleus
Q9BVI4	Nucleus
Q9BVW5	Nucleus
Q9BWF2	Nucleus
Q9BWG6	Nucleus
Q9BWV3	Nucleus
Q9BWW7	Nucleus
Q9BX63	Nucleus
Q9BYE7	Nucleus
Q9BYG3	Nucleus
Q9BYH8	Nucleus
Q9BYW2	Nucleus
Q9BZJ0	Nucleus
Q9GZR2	Nucleus
Q9GZU8	Nucleus
Q9H0A0	Nucleus
Q9H0F5	Nucleus
Q9H0U9	Nucleus
Q9H175	Nucleus
Q9H2S9	Nucleus
Q9H4Q4	Nucleus
Q9H596	Nucleus
Q9H5V9	Nucleus
Q9H7X3	Nucleus
Q9H8H0	Nucleus
Q9H8M2	Nucleus
Q9H9A7	Nucleus
Q9HAN9	Nucleus
Q9HBZ2	Nucleus
Q9NPD8	Nucleus
Q9NQ55	Nucleus
Q9NQZ2	Nucleus
Q9NR83	Nucleus
Q9NRE2	Nucleus
Q9NRL2	Nucleus
Q9NRN9	Nucleus
Q9NSC2	Nucleus
Q9NUK0	Nucleus
Q9NVC6	Nucleus
Q9NVV9	Nucleus
Q9NWK9	Nucleus
Q9NY12	Nucleus
Q9NYP3	Nucleus
Q9NZW4	Nucleus
Q9P0U3	Nucleus
Q9P2D0	Nucleus
Q9P2D1	Nucleus
Q9P2G9	Nucleus
Q9P2K5	Nucleus
Q9P2Y4	Nucleus
Q9UBB9	Nucleus
Q9UBP5	Nucleus
Q9UBR4	Nucleus
Q9UDW3	Nucleus
Q9UHC1	Nucleus
Q9UHX1	Nucleus
Q9UI36	Nucleus
Q9UIE0	Nucleus
Q9UIF8	Nucleus
Q9UIH9	Nucleus
Q9UIU6	Nucleus
Q9UJW3	Nucleus
Q9UKW6	Nucleus
Q9ULR3	Nucleus
Q9ULV3	Nucleus
Q9UMN6	Nucleus
Q9UMR3	Nucleus
Q9UNW9	Nucleus
Q9UPG8	Nucleus
Q9UPM6	Nucleus
Q9UPW6	Nucleus
Q9UQB3	Nucleus
Q9Y2G9	Nucleus
Q9Y3Y2	Nucleus
Q9Y462	Nucleus
Q9Y463	Nucleus
Q9Y467	Nucleus
Q9Y5Q8	Nucleus
Q9Y6M4	Nucleus
Q9Y6X3	Nucleus
A0A0C5B5G6	Nucleus/cytoplasm shuttling
A0AVK6	Nucleus/cytoplasm shuttling
A0AVT1	Nucleus/cytoplasm shuttling
A1XBS5	Nucleus/cytoplasm shuttling
A7KAX9	Nucleus/cytoplasm shuttling
A9UHW6	Nucleus/cytoplasm shuttling
O00139	Nucleus/cytoplasm shuttling
O00258	Nucleus/cytoplasm shuttling
O00505	Nucleus/cytoplasm shuttling
O00560	Nucleus/cytoplasm shuttling
O00571	Nucleus/cytoplasm shuttling
O00629	Nucleus/cytoplasm shuttling
O00754	Nucleus/cytoplasm shuttling
O14526	Nucleus/cytoplasm shuttling
O14579	Nucleus/cytoplasm shuttling
O14657	Nucleus/cytoplasm shuttling
O14746	Nucleus/cytoplasm shuttling
O14802	Nucleus/cytoplasm shuttling
O14980	Nucleus/cytoplasm shuttling
O15084	Nucleus/cytoplasm shuttling
O15105	Nucleus/cytoplasm shuttling
O15116	Nucleus/cytoplasm shuttling
O15131	Nucleus/cytoplasm shuttling
O15145	Nucleus/cytoplasm shuttling
O15169	Nucleus/cytoplasm shuttling
O15287	Nucleus/cytoplasm shuttling
O15350	Nucleus/cytoplasm shuttling
O15397	Nucleus/cytoplasm shuttling
O15405	Nucleus/cytoplasm shuttling
O15460	Nucleus/cytoplasm shuttling
O15514	Nucleus/cytoplasm shuttling
O43187	Nucleus/cytoplasm shuttling
O43236	Nucleus/cytoplasm shuttling
O43251	Nucleus/cytoplasm shuttling
O43264	Nucleus/cytoplasm shuttling
O43290	Nucleus/cytoplasm shuttling
O43379	Nucleus/cytoplasm shuttling
O43396	Nucleus/cytoplasm shuttling
O43543	Nucleus/cytoplasm shuttling
O43592	Nucleus/cytoplasm shuttling
O43913	Nucleus/cytoplasm shuttling
O60216	Nucleus/cytoplasm shuttling
O60285	Nucleus/cytoplasm shuttling
O60292	Nucleus/cytoplasm shuttling
O60331	Nucleus/cytoplasm shuttling
O60502	Nucleus/cytoplasm shuttling
O60563	Nucleus/cytoplasm shuttling
O60662	Nucleus/cytoplasm shuttling
O60729	Nucleus/cytoplasm shuttling
O60763	Nucleus/cytoplasm shuttling
O60814	Nucleus/cytoplasm shuttling
O60869	Nucleus/cytoplasm shuttling
O75131	Nucleus/cytoplasm shuttling
O75376	Nucleus/cytoplasm shuttling
O75410	Nucleus/cytoplasm shuttling
O75419	Nucleus/cytoplasm shuttling
O75431	Nucleus/cytoplasm shuttling
O75449	Nucleus/cytoplasm shuttling
O75531	Nucleus/cytoplasm shuttling
O75607	Nucleus/cytoplasm shuttling
O75695	Nucleus/cytoplasm shuttling
O75771	Nucleus/cytoplasm shuttling
O75791	Nucleus/cytoplasm shuttling
O75886	Nucleus/cytoplasm shuttling
O76031	Nucleus/cytoplasm shuttling
O94972	Nucleus/cytoplasm shuttling
O95149	Nucleus/cytoplasm shuttling
O95271	Nucleus/cytoplasm shuttling
O95347	Nucleus/cytoplasm shuttling
O95456	Nucleus/cytoplasm shuttling
O95704	Nucleus/cytoplasm shuttling
O95817	Nucleus/cytoplasm shuttling
O95831	Nucleus/cytoplasm shuttling
P00326	Nucleus/cytoplasm shuttling
P01040	Nucleus/cytoplasm shuttling
P04080	Nucleus/cytoplasm shuttling
P04083	Nucleus/cytoplasm shuttling
P04637	Nucleus/cytoplasm shuttling
P05164	Nucleus/cytoplasm shuttling
P05423	Nucleus/cytoplasm shuttling
P06396	Nucleus/cytoplasm shuttling
P06746	Nucleus/cytoplasm shuttling
P06748	Nucleus/cytoplasm shuttling
P07437	Nucleus/cytoplasm shuttling
P07711	Nucleus/cytoplasm shuttling
P07741	Nucleus/cytoplasm shuttling
P09067	Nucleus/cytoplasm shuttling
P09132	Nucleus/cytoplasm shuttling
P09874	Nucleus/cytoplasm shuttling
P09884	Nucleus/cytoplasm shuttling
P09936	Nucleus/cytoplasm shuttling
P0DMV8	Nucleus/cytoplasm shuttling
P0DMV9	Nucleus/cytoplasm shuttling
P10071	Nucleus/cytoplasm shuttling
P10589	Nucleus/cytoplasm shuttling
P10599	Nucleus/cytoplasm shuttling
P10827	Nucleus/cytoplasm shuttling
P10909	Nucleus/cytoplasm shuttling
P11802	Nucleus/cytoplasm shuttling
P12268	Nucleus/cytoplasm shuttling
P13196	Nucleus/cytoplasm shuttling
P13984	Nucleus/cytoplasm shuttling
P15374	Nucleus/cytoplasm shuttling
P15428	Nucleus/cytoplasm shuttling
P16383	Nucleus/cytoplasm shuttling
P17174	Nucleus/cytoplasm shuttling
P17980	Nucleus/cytoplasm shuttling
P19387	Nucleus/cytoplasm shuttling
P19544	Nucleus/cytoplasm shuttling
P20591	Nucleus/cytoplasm shuttling
P20592	Nucleus/cytoplasm shuttling
P20618	Nucleus/cytoplasm shuttling
P20794	Nucleus/cytoplasm shuttling
P22314	Nucleus/cytoplasm shuttling
P23246	Nucleus/cytoplasm shuttling
P23677	Nucleus/cytoplasm shuttling
P24385	Nucleus/cytoplasm shuttling
P25445	Nucleus/cytoplasm shuttling
P25713	Nucleus/cytoplasm shuttling
P25786	Nucleus/cytoplasm shuttling
P26367	Nucleus/cytoplasm shuttling
P27635	Nucleus/cytoplasm shuttling
P28066	Nucleus/cytoplasm shuttling
P28072	Nucleus/cytoplasm shuttling
P28074	Nucleus/cytoplasm shuttling
P28358	Nucleus/cytoplasm shuttling
P29728	Nucleus/cytoplasm shuttling
P29803	Nucleus/cytoplasm shuttling
P30279	Nucleus/cytoplasm shuttling
P30793	Nucleus/cytoplasm shuttling
P31146	Nucleus/cytoplasm shuttling
P31751	Nucleus/cytoplasm shuttling
P33076	Nucleus/cytoplasm shuttling
P34947	Nucleus/cytoplasm shuttling
P35052	Nucleus/cytoplasm shuttling
P35222	Nucleus/cytoplasm shuttling
P35237	Nucleus/cytoplasm shuttling
P35520	Nucleus/cytoplasm shuttling
P35557	Nucleus/cytoplasm shuttling
P35568	Nucleus/cytoplasm shuttling
P38646	Nucleus/cytoplasm shuttling
P38919	Nucleus/cytoplasm shuttling
P38936	Nucleus/cytoplasm shuttling
P39019	Nucleus/cytoplasm shuttling
P40337	Nucleus/cytoplasm shuttling
P41208	Nucleus/cytoplasm shuttling
P41214	Nucleus/cytoplasm shuttling
P41220	Nucleus/cytoplasm shuttling
P42338	Nucleus/cytoplasm shuttling
P42575	Nucleus/cytoplasm shuttling
P42677	Nucleus/cytoplasm shuttling
P42694	Nucleus/cytoplasm shuttling
P43357	Nucleus/cytoplasm shuttling
P43405	Nucleus/cytoplasm shuttling
P43487	Nucleus/cytoplasm shuttling
P46108	Nucleus/cytoplasm shuttling
P48740	Nucleus/cytoplasm shuttling
P49419	Nucleus/cytoplasm shuttling
P49459	Nucleus/cytoplasm shuttling
P49674	Nucleus/cytoplasm shuttling
P49761	Nucleus/cytoplasm shuttling
P49790	Nucleus/cytoplasm shuttling
P49888	Nucleus/cytoplasm shuttling
P50461	Nucleus/cytoplasm shuttling
P50748	Nucleus/cytoplasm shuttling
P50749	Nucleus/cytoplasm shuttling
P51452	Nucleus/cytoplasm shuttling
P51665	Nucleus/cytoplasm shuttling
P51813	Nucleus/cytoplasm shuttling
P51854	Nucleus/cytoplasm shuttling
P51965	Nucleus/cytoplasm shuttling
P52434	Nucleus/cytoplasm shuttling
P52594	Nucleus/cytoplasm shuttling
P52655	Nucleus/cytoplasm shuttling
P54252	Nucleus/cytoplasm shuttling
P54253	Nucleus/cytoplasm shuttling
P54257	Nucleus/cytoplasm shuttling
P54578	Nucleus/cytoplasm shuttling
P54821	Nucleus/cytoplasm shuttling
P54845	Nucleus/cytoplasm shuttling
P55072	Nucleus/cytoplasm shuttling
P55081	Nucleus/cytoplasm shuttling
P55197	Nucleus/cytoplasm shuttling
P55210	Nucleus/cytoplasm shuttling
P56524	Nucleus/cytoplasm shuttling
P57075	Nucleus/cytoplasm shuttling
P57740	Nucleus/cytoplasm shuttling
P60228	Nucleus/cytoplasm shuttling
P60484	Nucleus/cytoplasm shuttling
P60900	Nucleus/cytoplasm shuttling
P61011	Nucleus/cytoplasm shuttling
P61077	Nucleus/cytoplasm shuttling
P61158	Nucleus/cytoplasm shuttling
P61289	Nucleus/cytoplasm shuttling
P61457	Nucleus/cytoplasm shuttling
P61970	Nucleus/cytoplasm shuttling
P62256	Nucleus/cytoplasm shuttling
P62269	Nucleus/cytoplasm shuttling
P62312	Nucleus/cytoplasm shuttling
P62318	Nucleus/cytoplasm shuttling
P62750	Nucleus/cytoplasm shuttling
P62807	Nucleus/cytoplasm shuttling
P62829	Nucleus/cytoplasm shuttling
P62841	Nucleus/cytoplasm shuttling
P62851	Nucleus/cytoplasm shuttling
P63104	Nucleus/cytoplasm shuttling
P63151	Nucleus/cytoplasm shuttling
P67775	Nucleus/cytoplasm shuttling
P67870	Nucleus/cytoplasm shuttling
P78356	Nucleus/cytoplasm shuttling
P78417	Nucleus/cytoplasm shuttling
P80511	Nucleus/cytoplasm shuttling
P83876	Nucleus/cytoplasm shuttling
P84022	Nucleus/cytoplasm shuttling
P99999	Nucleus/cytoplasm shuttling
Q00839	Nucleus/cytoplasm shuttling
Q01167	Nucleus/cytoplasm shuttling
Q01201	Nucleus/cytoplasm shuttling
Q01543	Nucleus/cytoplasm shuttling
Q01804	Nucleus/cytoplasm shuttling
Q02127	Nucleus/cytoplasm shuttling
Q02218	Nucleus/cytoplasm shuttling
Q04323	Nucleus/cytoplasm shuttling
Q04637	Nucleus/cytoplasm shuttling
Q04760	Nucleus/cytoplasm shuttling
Q05086	Nucleus/cytoplasm shuttling
Q05195	Nucleus/cytoplasm shuttling
Q06323	Nucleus/cytoplasm shuttling
Q06609	Nucleus/cytoplasm shuttling
Q06787	Nucleus/cytoplasm shuttling
Q06830	Nucleus/cytoplasm shuttling
Q07912	Nucleus/cytoplasm shuttling
Q08209	Nucleus/cytoplasm shuttling
Q08211	Nucleus/cytoplasm shuttling
Q08999	Nucleus/cytoplasm shuttling
Q08J23	Nucleus/cytoplasm shuttling
Q09028	Nucleus/cytoplasm shuttling
Q09472	Nucleus/cytoplasm shuttling
Q12899	Nucleus/cytoplasm shuttling
Q12906	Nucleus/cytoplasm shuttling
Q12933	Nucleus/cytoplasm shuttling
Q12967	Nucleus/cytoplasm shuttling
Q13015	Nucleus/cytoplasm shuttling
Q13085	Nucleus/cytoplasm shuttling
Q13163	Nucleus/cytoplasm shuttling
Q13185	Nucleus/cytoplasm shuttling
Q13228	Nucleus/cytoplasm shuttling
Q13257	Nucleus/cytoplasm shuttling
Q13362	Nucleus/cytoplasm shuttling
Q13404	Nucleus/cytoplasm shuttling
Q13489	Nucleus/cytoplasm shuttling
Q13501	Nucleus/cytoplasm shuttling
Q13620	Nucleus/cytoplasm shuttling
Q13772	Nucleus/cytoplasm shuttling
Q14004	Nucleus/cytoplasm shuttling
Q14152	Nucleus/cytoplasm shuttling
Q14164	Nucleus/cytoplasm shuttling
Q14249	Nucleus/cytoplasm shuttling
Q14344	Nucleus/cytoplasm shuttling
Q14493	Nucleus/cytoplasm shuttling
Q14671	Nucleus/cytoplasm shuttling
Q14839	Nucleus/cytoplasm shuttling
Q14CB8	Nucleus/cytoplasm shuttling
Q15078	Nucleus/cytoplasm shuttling
Q15173	Nucleus/cytoplasm shuttling
Q15306	Nucleus/cytoplasm shuttling
Q15542	Nucleus/cytoplasm shuttling
Q15569	Nucleus/cytoplasm shuttling
Q15651	Nucleus/cytoplasm shuttling
Q15847	Nucleus/cytoplasm shuttling
Q16082	Nucleus/cytoplasm shuttling
Q16181	Nucleus/cytoplasm shuttling
Q16186	Nucleus/cytoplasm shuttling
Q16222	Nucleus/cytoplasm shuttling
Q16236	Nucleus/cytoplasm shuttling
Q16401	Nucleus/cytoplasm shuttling
Q16576	Nucleus/cytoplasm shuttling
Q17RS7	Nucleus/cytoplasm shuttling
Q29RF7	Nucleus/cytoplasm shuttling
Q3MIT2	Nucleus/cytoplasm shuttling
Q3SY69	Nucleus/cytoplasm shuttling
Q502W6	Nucleus/cytoplasm shuttling
Q53EL6	Nucleus/cytoplasm shuttling
Q53GS7	Nucleus/cytoplasm shuttling
Q53HL2	Nucleus/cytoplasm shuttling
Q53HV7	Nucleus/cytoplasm shuttling
Q5H9S7	Nucleus/cytoplasm shuttling
Q5HYK7	Nucleus/cytoplasm shuttling
Q5JPI9	Nucleus/cytoplasm shuttling
Q5JVS0	Nucleus/cytoplasm shuttling
Q5PRF9	Nucleus/cytoplasm shuttling
Q5QNW6	Nucleus/cytoplasm shuttling
Q5SRE5	Nucleus/cytoplasm shuttling
Q5TDH0	Nucleus/cytoplasm shuttling
Q5VT06	Nucleus/cytoplasm shuttling
Q5XG87	Nucleus/cytoplasm shuttling
Q641Q2	Nucleus/cytoplasm shuttling
Q659A1	Nucleus/cytoplasm shuttling
Q674X7	Nucleus/cytoplasm shuttling
Q684P5	Nucleus/cytoplasm shuttling
Q6GQQ9	Nucleus/cytoplasm shuttling
Q6NUN9	Nucleus/cytoplasm shuttling
Q6P2C8	Nucleus/cytoplasm shuttling
Q6P5Z2	Nucleus/cytoplasm shuttling
Q6PGQ7	Nucleus/cytoplasm shuttling
Q6PIY7	Nucleus/cytoplasm shuttling
Q6ULP2	Nucleus/cytoplasm shuttling
Q6UUV7	Nucleus/cytoplasm shuttling
Q6UW63	Nucleus/cytoplasm shuttling
Q6UX06	Nucleus/cytoplasm shuttling
Q6UXY1	Nucleus/cytoplasm shuttling
Q6XE24	Nucleus/cytoplasm shuttling
Q6ZVD7	Nucleus/cytoplasm shuttling
Q71F23	Nucleus/cytoplasm shuttling
Q7L2Z9	Nucleus/cytoplasm shuttling
Q7L7V1	Nucleus/cytoplasm shuttling
Q7L8W6	Nucleus/cytoplasm shuttling
Q7L9L4	Nucleus/cytoplasm shuttling
Q7Z401	Nucleus/cytoplasm shuttling
Q7Z465	Nucleus/cytoplasm shuttling
Q7Z4V0	Nucleus/cytoplasm shuttling
Q7Z570	Nucleus/cytoplasm shuttling
Q7Z5K2	Nucleus/cytoplasm shuttling
Q7Z6J8	Nucleus/cytoplasm shuttling
Q86TC9	Nucleus/cytoplasm shuttling
Q86UW7	Nucleus/cytoplasm shuttling
Q86UY6	Nucleus/cytoplasm shuttling
Q86VQ6	Nucleus/cytoplasm shuttling
Q86WT6	Nucleus/cytoplasm shuttling
Q86XP3	Nucleus/cytoplasm shuttling
Q8IUI8	Nucleus/cytoplasm shuttling
Q8IUR7	Nucleus/cytoplasm shuttling
Q8IVU3	Nucleus/cytoplasm shuttling
Q8IWE2	Nucleus/cytoplasm shuttling
Q8IY57	Nucleus/cytoplasm shuttling
Q8IYW5	Nucleus/cytoplasm shuttling
Q8IZD2	Nucleus/cytoplasm shuttling
Q8IZH2	Nucleus/cytoplasm shuttling
Q8N2I9	Nucleus/cytoplasm shuttling
Q8N2Z9	Nucleus/cytoplasm shuttling
Q8N392	Nucleus/cytoplasm shuttling
Q8N3V7	Nucleus/cytoplasm shuttling
Q8N427	Nucleus/cytoplasm shuttling
Q8N554	Nucleus/cytoplasm shuttling
Q8N5F7	Nucleus/cytoplasm shuttling
Q8N5J2	Nucleus/cytoplasm shuttling
Q8NAG6	Nucleus/cytoplasm shuttling
Q8NCD3	Nucleus/cytoplasm shuttling
Q8NDN9	Nucleus/cytoplasm shuttling
Q8NEP3	Nucleus/cytoplasm shuttling
Q8NFC6	Nucleus/cytoplasm shuttling
Q8NFD5	Nucleus/cytoplasm shuttling
Q8TAE8	Nucleus/cytoplasm shuttling
Q8TBX8	Nucleus/cytoplasm shuttling
Q8TDD1	Nucleus/cytoplasm shuttling
Q8TDX7	Nucleus/cytoplasm shuttling
Q8TE49	Nucleus/cytoplasm shuttling
Q8TEA8	Nucleus/cytoplasm shuttling
Q8TED0	Nucleus/cytoplasm shuttling
Q8WUJ0	Nucleus/cytoplasm shuttling
Q8WVN8	Nucleus/cytoplasm shuttling
Q8WWI1	Nucleus/cytoplasm shuttling
Q8WXC3	Nucleus/cytoplasm shuttling
Q8WY36	Nucleus/cytoplasm shuttling
Q8WZ19	Nucleus/cytoplasm shuttling
Q8WZ42	Nucleus/cytoplasm shuttling
Q92621	Nucleus/cytoplasm shuttling
Q92624	Nucleus/cytoplasm shuttling
Q92786	Nucleus/cytoplasm shuttling
Q92794	Nucleus/cytoplasm shuttling
Q92797	Nucleus/cytoplasm shuttling
Q92900	Nucleus/cytoplasm shuttling
Q92905	Nucleus/cytoplasm shuttling
Q92913	Nucleus/cytoplasm shuttling
Q969P6	Nucleus/cytoplasm shuttling
Q969T4	Nucleus/cytoplasm shuttling
Q96A58	Nucleus/cytoplasm shuttling
Q96AC1	Nucleus/cytoplasm shuttling
Q96B36	Nucleus/cytoplasm shuttling
Q96BN2	Nucleus/cytoplasm shuttling
Q96BR5	Nucleus/cytoplasm shuttling
Q96BS2	Nucleus/cytoplasm shuttling
Q96CA5	Nucleus/cytoplasm shuttling
Q96CV9	Nucleus/cytoplasm shuttling
Q96EA4	Nucleus/cytoplasm shuttling
Q96EE3	Nucleus/cytoplasm shuttling
Q96EF0	Nucleus/cytoplasm shuttling
Q96EV8	Nucleus/cytoplasm shuttling
Q96FI4	Nucleus/cytoplasm shuttling
Q96GD4	Nucleus/cytoplasm shuttling
Q96H20	Nucleus/cytoplasm shuttling
Q96HY6	Nucleus/cytoplasm shuttling
Q96IU4	Nucleus/cytoplasm shuttling
Q96JH7	Nucleus/cytoplasm shuttling
Q96JI7	Nucleus/cytoplasm shuttling
Q96K30	Nucleus/cytoplasm shuttling
Q96KP4	Nucleus/cytoplasm shuttling
Q96MF2	Nucleus/cytoplasm shuttling
Q96N21	Nucleus/cytoplasm shuttling
Q96N96	Nucleus/cytoplasm shuttling
Q96PE3	Nucleus/cytoplasm shuttling
Q96PP9	Nucleus/cytoplasm shuttling
Q96PU5	Nucleus/cytoplasm shuttling
Q96Q42	Nucleus/cytoplasm shuttling
Q96RR4	Nucleus/cytoplasm shuttling
Q96RS6	Nucleus/cytoplasm shuttling
Q96S99	Nucleus/cytoplasm shuttling
Q96T66	Nucleus/cytoplasm shuttling
Q96T68	Nucleus/cytoplasm shuttling
Q96TA1	Nucleus/cytoplasm shuttling
Q99436	Nucleus/cytoplasm shuttling
Q99547	Nucleus/cytoplasm shuttling
Q99675	Nucleus/cytoplasm shuttling
Q99743	Nucleus/cytoplasm shuttling
Q99932	Nucleus/cytoplasm shuttling
Q99933	Nucleus/cytoplasm shuttling
Q9BPX3	Nucleus/cytoplasm shuttling
Q9BPZ2	Nucleus/cytoplasm shuttling
Q9BRX9	Nucleus/cytoplasm shuttling
Q9BSJ2	Nucleus/cytoplasm shuttling
Q9BSU3	Nucleus/cytoplasm shuttling
Q9BT43	Nucleus/cytoplasm shuttling
Q9BTE3	Nucleus/cytoplasm shuttling
Q9BUZ4	Nucleus/cytoplasm shuttling
Q9BV47	Nucleus/cytoplasm shuttling
Q9BV86	Nucleus/cytoplasm shuttling
Q9BWT3	Nucleus/cytoplasm shuttling
Q9BY43	Nucleus/cytoplasm shuttling
Q9BZ23	Nucleus/cytoplasm shuttling
Q9BZD4	Nucleus/cytoplasm shuttling
Q9BZE2	Nucleus/cytoplasm shuttling
Q9BZF9	Nucleus/cytoplasm shuttling
Q9BZK7	Nucleus/cytoplasm shuttling
Q9C035	Nucleus/cytoplasm shuttling
Q9C0K7	Nucleus/cytoplasm shuttling
Q9GZZ1	Nucleus/cytoplasm shuttling
Q9GZZ9	Nucleus/cytoplasm shuttling
Q9H079	Nucleus/cytoplasm shuttling
Q9H0C8	Nucleus/cytoplasm shuttling
Q9H190	Nucleus/cytoplasm shuttling
Q9H1J1	Nucleus/cytoplasm shuttling
Q9H223	Nucleus/cytoplasm shuttling
Q9H2J4	Nucleus/cytoplasm shuttling
Q9H307	Nucleus/cytoplasm shuttling
Q9H3S7	Nucleus/cytoplasm shuttling
Q9H497	Nucleus/cytoplasm shuttling
Q9H583	Nucleus/cytoplasm shuttling
Q9H6R0	Nucleus/cytoplasm shuttling
Q9H6R4	Nucleus/cytoplasm shuttling
Q9H6S0	Nucleus/cytoplasm shuttling
Q9H773	Nucleus/cytoplasm shuttling
Q9H7B4	Nucleus/cytoplasm shuttling
Q9H840	Nucleus/cytoplasm shuttling
Q9H8X2	Nucleus/cytoplasm shuttling
Q9H999	Nucleus/cytoplasm shuttling
Q9H9J4	Nucleus/cytoplasm shuttling
Q9H9L4	Nucleus/cytoplasm shuttling
Q9H9Z2	Nucleus/cytoplasm shuttling
Q9HAV7	Nucleus/cytoplasm shuttling
Q9HAW4	Nucleus/cytoplasm shuttling
Q9HB07	Nucleus/cytoplasm shuttling
Q9HC16	Nucleus/cytoplasm shuttling
Q9HC77	Nucleus/cytoplasm shuttling
Q9HC98	Nucleus/cytoplasm shuttling
Q9HCE7	Nucleus/cytoplasm shuttling
Q9HCM1	Nucleus/cytoplasm shuttling
Q9HD67	Nucleus/cytoplasm shuttling
Q9NNW5	Nucleus/cytoplasm shuttling
Q9NP79	Nucleus/cytoplasm shuttling
Q9NQ92	Nucleus/cytoplasm shuttling
Q9NQU5	Nucleus/cytoplasm shuttling
Q9NR09	Nucleus/cytoplasm shuttling
Q9NR12	Nucleus/cytoplasm shuttling
Q9NR90	Nucleus/cytoplasm shuttling
Q9NRG9	Nucleus/cytoplasm shuttling
Q9NRM7	Nucleus/cytoplasm shuttling
Q9NSI6	Nucleus/cytoplasm shuttling
Q9NSP4	Nucleus/cytoplasm shuttling
Q9NTG7	Nucleus/cytoplasm shuttling
Q9NTJ4	Nucleus/cytoplasm shuttling
Q9NTK5	Nucleus/cytoplasm shuttling
Q9NTM9	Nucleus/cytoplasm shuttling
Q9NTX7	Nucleus/cytoplasm shuttling
Q9NVE7	Nucleus/cytoplasm shuttling
Q9NVI1	Nucleus/cytoplasm shuttling
Q9NVW2	Nucleus/cytoplasm shuttling
Q9NW08	Nucleus/cytoplasm shuttling
Q9NWU2	Nucleus/cytoplasm shuttling
Q9NX01	Nucleus/cytoplasm shuttling
Q9NX18	Nucleus/cytoplasm shuttling
Q9NYF0	Nucleus/cytoplasm shuttling
Q9NYY3	Nucleus/cytoplasm shuttling
Q9P1Q0	Nucleus/cytoplasm shuttling
Q9P275	Nucleus/cytoplasm shuttling
Q9P2Y5	Nucleus/cytoplasm shuttling
Q9UBB5	Nucleus/cytoplasm shuttling
Q9UBE8	Nucleus/cytoplasm shuttling
Q9UBI1	Nucleus/cytoplasm shuttling
Q9UBK8	Nucleus/cytoplasm shuttling
Q9UGI0	Nucleus/cytoplasm shuttling
Q9UH65	Nucleus/cytoplasm shuttling
Q9UH92	Nucleus/cytoplasm shuttling
Q9UHB4	Nucleus/cytoplasm shuttling
Q9UHP3	Nucleus/cytoplasm shuttling
Q9UHQ1	Nucleus/cytoplasm shuttling
Q9UHR4	Nucleus/cytoplasm shuttling
Q9UHR5	Nucleus/cytoplasm shuttling
Q9UHV9	Nucleus/cytoplasm shuttling
Q9UI95	Nucleus/cytoplasm shuttling
Q9UIF9	Nucleus/cytoplasm shuttling
Q9UJ83	Nucleus/cytoplasm shuttling
Q9UJX2	Nucleus/cytoplasm shuttling
Q9UK73	Nucleus/cytoplasm shuttling
Q9UKK3	Nucleus/cytoplasm shuttling
Q9UKT4	Nucleus/cytoplasm shuttling
Q9UKV3	Nucleus/cytoplasm shuttling
Q9ULZ2	Nucleus/cytoplasm shuttling
Q9UMX0	Nucleus/cytoplasm shuttling
Q9UMX1	Nucleus/cytoplasm shuttling
Q9UN81	Nucleus/cytoplasm shuttling
Q9UNH5	Nucleus/cytoplasm shuttling
Q9UNZ2	Nucleus/cytoplasm shuttling
Q9UPN7	Nucleus/cytoplasm shuttling
Q9UPQ9	Nucleus/cytoplasm shuttling
Q9UPR3	Nucleus/cytoplasm shuttling
Q9UPU5	Nucleus/cytoplasm shuttling
Q9UPU9	Nucleus/cytoplasm shuttling
Q9UPY3	Nucleus/cytoplasm shuttling
Q9Y224	Nucleus/cytoplasm shuttling
Q9Y251	Nucleus/cytoplasm shuttling
Q9Y265	Nucleus/cytoplasm shuttling
Q9Y2C4	Nucleus/cytoplasm shuttling
Q9Y2M0	Nucleus/cytoplasm shuttling
Q9Y2R2	Nucleus/cytoplasm shuttling
Q9Y2X3	Nucleus/cytoplasm shuttling
Q9Y314	Nucleus/cytoplasm shuttling
Q9Y3B2	Nucleus/cytoplasm shuttling
Q9Y3B8	Nucleus/cytoplasm shuttling
Q9Y3I0	Nucleus/cytoplasm shuttling
Q9Y448	Nucleus/cytoplasm shuttling
Q9Y4P8	Nucleus/cytoplasm shuttling
Q9Y4Y9	Nucleus/cytoplasm shuttling
Q9Y4Z0	Nucleus/cytoplasm shuttling
Q9Y508	Nucleus/cytoplasm shuttling
Q9Y535	Nucleus/cytoplasm shuttling
Q9Y5P4	Nucleus/cytoplasm shuttling
Q9Y5S9	Nucleus/cytoplasm shuttling
Q9Y606	Nucleus/cytoplasm shuttling
Q9Y615	Nucleus/cytoplasm shuttling
Q9Y696	Nucleus/cytoplasm shuttling
Q9Y6F1	Nucleus/cytoplasm shuttling
Q9Y6X0	Nucleus/cytoplasm shuttling
Q9Y6X8	Nucleus/cytoplasm shuttling
Q9Y6Y0	Nucleus/cytoplasm shuttling
A8MXV4	Other intracellular organelle
C4AMC7	Other intracellular organelle
O00115	Other intracellular organelle
O14594	Other intracellular organelle
O14964	Other intracellular organelle
O60259	Other intracellular organelle
O75140	Other intracellular organelle
O75594	Other intracellular organelle
O94817	Other intracellular organelle
O94827	Other intracellular organelle
O94907	Other intracellular organelle
O96009	Other intracellular organelle
P01189	Other intracellular organelle
P01236	Other intracellular organelle
P02749	Other intracellular organelle
P02792	Other intracellular organelle
P04196	Other intracellular organelle
P04217	Other intracellular organelle
P07384	Other intracellular organelle
P07602	Other intracellular organelle
P08133	Other intracellular organelle
P09668	Other intracellular organelle
P09919	Other intracellular organelle
P0C024	Other intracellular organelle
P10114	Other intracellular organelle
P10645	Other intracellular organelle
P11216	Other intracellular organelle
P11678	Other intracellular organelle
P13284	Other intracellular organelle
P16885	Other intracellular organelle
P17213	Other intracellular organelle
P17900	Other intracellular organelle
P19801	Other intracellular organelle
P20061	Other intracellular organelle
P20336	Other intracellular organelle
P20337	Other intracellular organelle
P24158	Other intracellular organelle
P26436	Other intracellular organelle
P31997	Other intracellular organelle
P32320	Other intracellular organelle
P43234	Other intracellular organelle
P49638	Other intracellular organelle
P51159	Other intracellular organelle
P55073	Other intracellular organelle
P55259	Other intracellular organelle
P61224	Other intracellular organelle
P61916	Other intracellular organelle
P68871	Other intracellular organelle
Q01518	Other intracellular organelle
Q12891	Other intracellular organelle
Q13231	Other intracellular organelle
Q13907	Other intracellular organelle
Q15075	Other intracellular organelle
Q15276	Other intracellular organelle
Q3MII6	Other intracellular organelle
Q5T0N5	Other intracellular organelle
Q5T1M5	Other intracellular organelle
Q5VST6	Other intracellular organelle
Q6HA08	Other intracellular organelle
Q6PCB6	Other intracellular organelle
Q6PJI9	Other intracellular organelle
Q6QNY0	Other intracellular organelle
Q6XQN6	Other intracellular organelle
Q6ZTN6	Other intracellular organelle
Q7Z3U7	Other intracellular organelle
Q86XT2	Other intracellular organelle
Q86YJ7	Other intracellular organelle
Q86YV9	Other intracellular organelle
Q8IUC6	Other intracellular organelle
Q8IYI6	Other intracellular organelle
Q8N2Y8	Other intracellular organelle
Q8N3P4	Other intracellular organelle
Q8N5C8	Other intracellular organelle
Q8N5I2	Other intracellular organelle
Q8N6C8	Other intracellular organelle
Q8N6Q3	Other intracellular organelle
Q8NBF2	Other intracellular organelle
Q8NEV8	Other intracellular organelle
Q8TBC3	Other intracellular organelle
Q8TC29	Other intracellular organelle
Q8WV41	Other intracellular organelle
Q8WWU5	Other intracellular organelle
Q96C24	Other intracellular organelle
Q96CF2	Other intracellular organelle
Q96S21	Other intracellular organelle
Q99424	Other intracellular organelle
Q9BRF8	Other intracellular organelle
Q9BSW7	Other intracellular organelle
Q9BWS9	Other intracellular organelle
Q9BXW6	Other intracellular organelle
Q9BY11	Other intracellular organelle
Q9H0E2	Other intracellular organelle
Q9H269	Other intracellular organelle
Q9P253	Other intracellular organelle
Q9P2D3	Other intracellular organelle
Q9UBR2	Other intracellular organelle
Q9UKG9	Other intracellular organelle
Q9UL45	Other intracellular organelle
Q9UPW8	Other intracellular organelle
Q9UQ49	Other intracellular organelle
Q9Y2J0	Other intracellular organelle
Q9Y376	Other intracellular organelle
Q9Y5K2	Other intracellular organelle
Q9Y5X3	Other intracellular organelle
Q9Y625	Other intracellular organelle
Q9Y6Q2	Other intracellular organelle
A0A0K2S4Q6	Plasmamembrane TMP
A1A5B4	Plasmamembrane TMP
A1L0T0	Plasmamembrane TMP
A6NI61	Plasmamembrane TMP
A8K4G0	Plasmamembrane TMP
A8K7I4	Plasmamembrane TMP
A8MYU2	Plasmamembrane TMP
B2RUZ4	Plasmamembrane TMP
O00155	Plasmamembrane TMP
O00219	Plasmamembrane TMP
O00220	Plasmamembrane TMP
O00238	Plasmamembrane TMP
O00241	Plasmamembrane TMP
O14493	Plasmamembrane TMP
O14494	Plasmamembrane TMP
O14522	Plasmamembrane TMP
O14525	Plasmamembrane TMP
O14763	Plasmamembrane TMP
O14764	Plasmamembrane TMP
O14817	Plasmamembrane TMP
O14843	Plasmamembrane TMP
O14944	Plasmamembrane TMP
O15120	Plasmamembrane TMP
O15126	Plasmamembrane TMP
O15529	Plasmamembrane TMP
O15552	Plasmamembrane TMP
O43451	Plasmamembrane TMP
O43493	Plasmamembrane TMP
O43506	Plasmamembrane TMP
O43508	Plasmamembrane TMP
O43525	Plasmamembrane TMP
O43556	Plasmamembrane TMP
O43561	Plasmamembrane TMP
O43760	Plasmamembrane TMP
O43861	Plasmamembrane TMP
O43914	Plasmamembrane TMP
O60241	Plasmamembrane TMP
O60266	Plasmamembrane TMP
O60312	Plasmamembrane TMP
O60423	Plasmamembrane TMP
O60449	Plasmamembrane TMP
O60486	Plasmamembrane TMP
O60635	Plasmamembrane TMP
O60840	Plasmamembrane TMP
O60883	Plasmamembrane TMP
O60896	Plasmamembrane TMP
O60931	Plasmamembrane TMP
O60939	Plasmamembrane TMP
O75054	Plasmamembrane TMP
O75074	Plasmamembrane TMP
O75110	Plasmamembrane TMP
O75197	Plasmamembrane TMP
O75298	Plasmamembrane TMP
O75326	Plasmamembrane TMP
O75578	Plasmamembrane TMP
O75762	Plasmamembrane TMP
O75787	Plasmamembrane TMP
O75899	Plasmamembrane TMP
O75976	Plasmamembrane TMP
O76082	Plasmamembrane TMP
O94823	Plasmamembrane TMP
O94911	Plasmamembrane TMP
O94956	Plasmamembrane TMP
O95180	Plasmamembrane TMP
O95185	Plasmamembrane TMP
O95259	Plasmamembrane TMP
O95297	Plasmamembrane TMP
O95665	Plasmamembrane TMP
O95866	Plasmamembrane TMP
O95944	Plasmamembrane TMP
O96005	Plasmamembrane TMP
P00533	Plasmamembrane TMP
P01031	Plasmamembrane TMP
P01130	Plasmamembrane TMP
P01135	Plasmamembrane TMP
P01730	Plasmamembrane TMP
P01732	Plasmamembrane TMP
P01906	Plasmamembrane TMP
P01920	Plasmamembrane TMP
P02708	Plasmamembrane TMP
P02724	Plasmamembrane TMP
P03999	Plasmamembrane TMP
P04216	Plasmamembrane TMP
P04626	Plasmamembrane TMP
P05026	Plasmamembrane TMP
P05538	Plasmamembrane TMP
P05556	Plasmamembrane TMP
P06028	Plasmamembrane TMP
P06126	Plasmamembrane TMP
P06729	Plasmamembrane TMP
P07333	Plasmamembrane TMP
P07358	Plasmamembrane TMP
P07766	Plasmamembrane TMP
P08172	Plasmamembrane TMP
P08195	Plasmamembrane TMP
P08514	Plasmamembrane TMP
P08581	Plasmamembrane TMP
P08637	Plasmamembrane TMP
P08908	Plasmamembrane TMP
P08F94	Plasmamembrane TMP
P09601	Plasmamembrane TMP
P09603	Plasmamembrane TMP
P09693	Plasmamembrane TMP
P09848	Plasmamembrane TMP
P09912	Plasmamembrane TMP
P0DMS8	Plasmamembrane TMP
P0DP25	Plasmamembrane TMP
P10721	Plasmamembrane TMP
P10809	Plasmamembrane TMP
P10966	Plasmamembrane TMP
P11021	Plasmamembrane TMP
P11166	Plasmamembrane TMP
P11279	Plasmamembrane TMP
P11717	Plasmamembrane TMP
P12821	Plasmamembrane TMP
P13569	Plasmamembrane TMP
P13591	Plasmamembrane TMP
P13747	Plasmamembrane TMP
P14927	Plasmamembrane TMP
P15291	Plasmamembrane TMP
P15382	Plasmamembrane TMP
P15391	Plasmamembrane TMP
P15509	Plasmamembrane TMP
P15941	Plasmamembrane TMP
P16066	Plasmamembrane TMP
P16109	Plasmamembrane TMP
P16284	Plasmamembrane TMP
P16615	Plasmamembrane TMP
P16871	Plasmamembrane TMP
P17342	Plasmamembrane TMP
P17658	Plasmamembrane TMP
P18089	Plasmamembrane TMP
P18433	Plasmamembrane TMP
P18507	Plasmamembrane TMP
P18564	Plasmamembrane TMP
P18825	Plasmamembrane TMP
P19022	Plasmamembrane TMP
P20273	Plasmamembrane TMP
P20645	Plasmamembrane TMP
P20648	Plasmamembrane TMP
P20702	Plasmamembrane TMP
P21439	Plasmamembrane TMP
P21452	Plasmamembrane TMP
P21554	Plasmamembrane TMP
P21589	Plasmamembrane TMP
P21728	Plasmamembrane TMP
P21731	Plasmamembrane TMP
P21757	Plasmamembrane TMP
P21796	Plasmamembrane TMP
P21802	Plasmamembrane TMP
P21860	Plasmamembrane TMP
P21917	Plasmamembrane TMP
P21926	Plasmamembrane TMP
P22413	Plasmamembrane TMP
P22455	Plasmamembrane TMP
P23229	Plasmamembrane TMP
P23415	Plasmamembrane TMP
P23634	Plasmamembrane TMP
P25089	Plasmamembrane TMP
P25100	Plasmamembrane TMP
P25103	Plasmamembrane TMP
P25942	Plasmamembrane TMP
P26010	Plasmamembrane TMP
P26718	Plasmamembrane TMP
P27105	Plasmamembrane TMP
P27449	Plasmamembrane TMP
P27487	Plasmamembrane TMP
P28221	Plasmamembrane TMP
P28906	Plasmamembrane TMP
P28908	Plasmamembrane TMP
P29274	Plasmamembrane TMP
P29323	Plasmamembrane TMP
P29972	Plasmamembrane TMP
P29973	Plasmamembrane TMP
P30511	Plasmamembrane TMP
P30926	Plasmamembrane TMP
P30968	Plasmamembrane TMP
P31641	Plasmamembrane TMP
P31645	Plasmamembrane TMP
P31994	Plasmamembrane TMP
P32245	Plasmamembrane TMP
P32249	Plasmamembrane TMP
P32302	Plasmamembrane TMP
P32745	Plasmamembrane TMP
P32856	Plasmamembrane TMP
P33151	Plasmamembrane TMP
P33681	Plasmamembrane TMP
P34741	Plasmamembrane TMP
P34903	Plasmamembrane TMP
P35232	Plasmamembrane TMP
P35346	Plasmamembrane TMP
P35523	Plasmamembrane TMP
P35968	Plasmamembrane TMP
P36383	Plasmamembrane TMP
P36896	Plasmamembrane TMP
P36897	Plasmamembrane TMP
P39656	Plasmamembrane TMP
P40200	Plasmamembrane TMP
P41597	Plasmamembrane TMP
P43004	Plasmamembrane TMP
P43115	Plasmamembrane TMP
P43119	Plasmamembrane TMP
P43121	Plasmamembrane TMP
P43489	Plasmamembrane TMP
P43629	Plasmamembrane TMP
P47872	Plasmamembrane TMP
P48023	Plasmamembrane TMP
P48029	Plasmamembrane TMP
P48146	Plasmamembrane TMP
P48165	Plasmamembrane TMP
P48167	Plasmamembrane TMP
P48509	Plasmamembrane TMP
P48546	Plasmamembrane TMP
P48547	Plasmamembrane TMP
P48549	Plasmamembrane TMP
P48664	Plasmamembrane TMP
P48764	Plasmamembrane TMP
P49146	Plasmamembrane TMP
P49683	Plasmamembrane TMP
P49755	Plasmamembrane TMP
P49913	Plasmamembrane TMP
P50443	Plasmamembrane TMP
P50591	Plasmamembrane TMP
P50895	Plasmamembrane TMP
P51164	Plasmamembrane TMP
P51674	Plasmamembrane TMP
P51685	Plasmamembrane TMP
P51693	Plasmamembrane TMP
P51793	Plasmamembrane TMP
P53816	Plasmamembrane TMP
P54707	Plasmamembrane TMP
P54764	Plasmamembrane TMP
P55344	Plasmamembrane TMP
P56373	Plasmamembrane TMP
P56539	Plasmamembrane TMP
P56557	Plasmamembrane TMP
P56746	Plasmamembrane TMP
P56962	Plasmamembrane TMP
P56975	Plasmamembrane TMP
P57739	Plasmamembrane TMP
P59901	Plasmamembrane TMP
P60507	Plasmamembrane TMP
P61009	Plasmamembrane TMP
P63252	Plasmamembrane TMP
P78325	Plasmamembrane TMP
P78348	Plasmamembrane TMP
P78357	Plasmamembrane TMP
P78363	Plasmamembrane TMP
P78382	Plasmamembrane TMP
P78410	Plasmamembrane TMP
P78536	Plasmamembrane TMP
P79483	Plasmamembrane TMP
P98161	Plasmamembrane TMP
Q00765	Plasmamembrane TMP
Q01118	Plasmamembrane TMP
Q01362	Plasmamembrane TMP
Q01453	Plasmamembrane TMP
Q01638	Plasmamembrane TMP
Q01650	Plasmamembrane TMP
Q01668	Plasmamembrane TMP
Q01718	Plasmamembrane TMP
Q01814	Plasmamembrane TMP
Q02161	Plasmamembrane TMP
Q02297	Plasmamembrane TMP
Q02505	Plasmamembrane TMP
Q02643	Plasmamembrane TMP
Q02846	Plasmamembrane TMP
Q02978	Plasmamembrane TMP
Q03405	Plasmamembrane TMP
Q03721	Plasmamembrane TMP
Q04771	Plasmamembrane TMP
Q04941	Plasmamembrane TMP
Q05586	Plasmamembrane TMP
Q05996	Plasmamembrane TMP
Q06418	Plasmamembrane TMP
Q06432	Plasmamembrane TMP
Q07065	Plasmamembrane TMP
Q07108	Plasmamembrane TMP
Q08289	Plasmamembrane TMP
Q08345	Plasmamembrane TMP
Q08357	Plasmamembrane TMP
Q09428	Plasmamembrane TMP
Q0VAQ4	Plasmamembrane TMP
Q12797	Plasmamembrane TMP
Q12809	Plasmamembrane TMP
Q12866	Plasmamembrane TMP
Q13003	Plasmamembrane TMP
Q13018	Plasmamembrane TMP
Q13021	Plasmamembrane TMP
Q13214	Plasmamembrane TMP
Q13224	Plasmamembrane TMP
Q13258	Plasmamembrane TMP
Q13326	Plasmamembrane TMP
Q13332	Plasmamembrane TMP
Q13336	Plasmamembrane TMP
Q13349	Plasmamembrane TMP
Q13433	Plasmamembrane TMP
Q13454	Plasmamembrane TMP
Q13530	Plasmamembrane TMP
Q13586	Plasmamembrane TMP
Q13634	Plasmamembrane TMP
Q13641	Plasmamembrane TMP
Q13651	Plasmamembrane TMP
Q13705	Plasmamembrane TMP
Q13724	Plasmamembrane TMP
Q13733	Plasmamembrane TMP
Q13740	Plasmamembrane TMP
Q13797	Plasmamembrane TMP
Q14114	Plasmamembrane TMP
Q14118	Plasmamembrane TMP
Q14524	Plasmamembrane TMP
Q14626	Plasmamembrane TMP
Q14654	Plasmamembrane TMP
Q14722	Plasmamembrane TMP
Q14802	Plasmamembrane TMP
Q14916	Plasmamembrane TMP
Q14943	Plasmamembrane TMP
Q14953	Plasmamembrane TMP
Q14BN4	Plasmamembrane TMP
Q15223	Plasmamembrane TMP
Q15256	Plasmamembrane TMP
Q15363	Plasmamembrane TMP
Q15768	Plasmamembrane TMP
Q16322	Plasmamembrane TMP
Q16445	Plasmamembrane TMP
Q16570	Plasmamembrane TMP
Q16572	Plasmamembrane TMP
Q16585	Plasmamembrane TMP
Q16617	Plasmamembrane TMP
Q16620	Plasmamembrane TMP
Q16625	Plasmamembrane TMP
Q16790	Plasmamembrane TMP
Q16827	Plasmamembrane TMP
Q19T08	Plasmamembrane TMP
Q1EHB4	Plasmamembrane TMP
Q1HG43	Plasmamembrane TMP
Q1HG44	Plasmamembrane TMP
Q2M2E3	Plasmamembrane TMP
Q2M3R5	Plasmamembrane TMP
Q2Y0W8	Plasmamembrane TMP
Q3KNW5	Plasmamembrane TMP
Q4U2R8	Plasmamembrane TMP
Q4VNC1	Plasmamembrane TMP
Q504Y0	Plasmamembrane TMP
Q53TN4	Plasmamembrane TMP
Q5QGT7	Plasmamembrane TMP
Q5T2D2	Plasmamembrane TMP
Q5T3U5	Plasmamembrane TMP
Q5T7P8	Plasmamembrane TMP
Q5TAT6	Plasmamembrane TMP
Q5VST9	Plasmamembrane TMP
Q5VV43	Plasmamembrane TMP
Q687X5	Plasmamembrane TMP
Q68CP4	Plasmamembrane TMP
Q6DKI7	Plasmamembrane TMP
Q6EMK4	Plasmamembrane TMP
Q6GTX8	Plasmamembrane TMP
Q6IA17	Plasmamembrane TMP
Q6J4K2	Plasmamembrane TMP
Q6J9G0	Plasmamembrane TMP
Q6NSJ5	Plasmamembrane TMP
Q6P1A2	Plasmamembrane TMP
Q6P1M0	Plasmamembrane TMP
Q6P5W5	Plasmamembrane TMP
Q6P9F7	Plasmamembrane TMP
Q6PJG9	Plasmamembrane TMP
Q6PJW8	Plasmamembrane TMP
Q6UVM3	Plasmamembrane TMP
Q6UXB4	Plasmamembrane TMP
Q6UXM1	Plasmamembrane TMP
Q6XYQ8	Plasmamembrane TMP
Q6ZN44	Plasmamembrane TMP
Q6ZQN7	Plasmamembrane TMP
Q6ZSM3	Plasmamembrane TMP
Q6ZVN8	Plasmamembrane TMP
Q7L1I2	Plasmamembrane TMP
Q7L5N7	Plasmamembrane TMP
Q7L5Y9	Plasmamembrane TMP
Q7LBE3	Plasmamembrane TMP
Q7RTX0	Plasmamembrane TMP
Q7Z407	Plasmamembrane TMP
Q7Z7H5	Plasmamembrane TMP
Q7Z7N9	Plasmamembrane TMP
Q86SJ2	Plasmamembrane TMP
Q86UD5	Plasmamembrane TMP
Q86UK5	Plasmamembrane TMP
Q86UP0	Plasmamembrane TMP
Q86UW2	Plasmamembrane TMP
Q86VB7	Plasmamembrane TMP
Q86VI4	Plasmamembrane TMP
Q86WK6	Plasmamembrane TMP
Q86YL7	Plasmamembrane TMP
Q8IUK5	Plasmamembrane TMP
Q8IVM8	Plasmamembrane TMP
Q8IVQ6	Plasmamembrane TMP
Q8IWA5	Plasmamembrane TMP
Q8IWK6	Plasmamembrane TMP
Q8IWT1	Plasmamembrane TMP
Q8IWT6	Plasmamembrane TMP
Q8IWY9	Plasmamembrane TMP
Q8IX19	Plasmamembrane TMP
Q8IYL9	Plasmamembrane TMP
Q8IZA0	Plasmamembrane TMP
Q8IZF0	Plasmamembrane TMP
Q8IZF2	Plasmamembrane TMP
Q8IZF6	Plasmamembrane TMP
Q8IZP9	Plasmamembrane TMP
Q8IZY2	Plasmamembrane TMP
Q8N131	Plasmamembrane TMP
Q8N138	Plasmamembrane TMP
Q8N423	Plasmamembrane TMP
Q8N4C7	Plasmamembrane TMP
Q8N4L2	Plasmamembrane TMP
Q8N4M1	Plasmamembrane TMP
Q8N697	Plasmamembrane TMP
Q8N6F1	Plasmamembrane TMP
Q8N743	Plasmamembrane TMP
Q8N966	Plasmamembrane TMP
Q8NA29	Plasmamembrane TMP
Q8NBQ7	Plasmamembrane TMP
Q8NBV8	Plasmamembrane TMP
Q8NC01	Plasmamembrane TMP
Q8NCG7	Plasmamembrane TMP
Q8NE79	Plasmamembrane TMP
Q8NEC5	Plasmamembrane TMP
Q8NFJ6	Plasmamembrane TMP
Q8NFT8	Plasmamembrane TMP
Q8NFY4	Plasmamembrane TMP
Q8NG11	Plasmamembrane TMP
Q8NHL6	Plasmamembrane TMP
Q8NHP6	Plasmamembrane TMP
Q8NHS1	Plasmamembrane TMP
Q8TAD4	Plasmamembrane TMP
Q8TB68	Plasmamembrane TMP
Q8TBB6	Plasmamembrane TMP
Q8TCT0	Plasmamembrane TMP
Q8TCU5	Plasmamembrane TMP
Q8TD07	Plasmamembrane TMP
Q8TDI7	Plasmamembrane TMP
Q8TDN2	Plasmamembrane TMP
Q8TDS4	Plasmamembrane TMP
Q8TDS5	Plasmamembrane TMP
Q8TDW7	Plasmamembrane TMP
Q8TE23	Plasmamembrane TMP
Q8TEZ7	Plasmamembrane TMP
Q8TF71	Plasmamembrane TMP
Q8WTV0	Plasmamembrane TMP
Q8WUM9	Plasmamembrane TMP
Q8WUX1	Plasmamembrane TMP
Q8WWG9	Plasmamembrane TMP
Q8WWT9	Plasmamembrane TMP
Q8WWZ7	Plasmamembrane TMP
Q8WXS5	Plasmamembrane TMP
Q8WY07	Plasmamembrane TMP
Q8WZ75	Plasmamembrane TMP
Q92536	Plasmamembrane TMP
Q92633	Plasmamembrane TMP
Q92729	Plasmamembrane TMP
Q92839	Plasmamembrane TMP
Q92854	Plasmamembrane TMP
Q92911	Plasmamembrane TMP
Q92982	Plasmamembrane TMP
Q93038	Plasmamembrane TMP
Q969E2	Plasmamembrane TMP
Q969L2	Plasmamembrane TMP
Q969P0	Plasmamembrane TMP
Q969X2	Plasmamembrane TMP
Q96A25	Plasmamembrane TMP
Q96BI3	Plasmamembrane TMP
Q96CP6	Plasmamembrane TMP
Q96DU3	Plasmamembrane TMP
Q96E93	Plasmamembrane TMP
Q96F05	Plasmamembrane TMP
Q96FE7	Plasmamembrane TMP
Q96FV3	Plasmamembrane TMP
Q96FX8	Plasmamembrane TMP
Q96HR9	Plasmamembrane TMP
Q96IZ2	Plasmamembrane TMP
Q96J66	Plasmamembrane TMP
Q96JQ0	Plasmamembrane TMP
Q96KG7	Plasmamembrane TMP
Q96KK3	Plasmamembrane TMP
Q96KK4	Plasmamembrane TMP
Q96LA5	Plasmamembrane TMP
Q96LB2	Plasmamembrane TMP
Q96N66	Plasmamembrane TMP
Q96N87	Plasmamembrane TMP
Q96NI6	Plasmamembrane TMP
Q96PD2	Plasmamembrane TMP
Q96Q45	Plasmamembrane TMP
Q96RD7	Plasmamembrane TMP
Q96RD9	Plasmamembrane TMP
Q96RI0	Plasmamembrane TMP
Q96RL6	Plasmamembrane TMP
Q99523	Plasmamembrane TMP
Q99678	Plasmamembrane TMP
Q99720	Plasmamembrane TMP
Q99735	Plasmamembrane TMP
Q99985	Plasmamembrane TMP
Q9BPV8	Plasmamembrane TMP
Q9BQG1	Plasmamembrane TMP
Q9BR39	Plasmamembrane TMP
Q9BSA4	Plasmamembrane TMP
Q9BSR8	Plasmamembrane TMP
Q9BT88	Plasmamembrane TMP
Q9BTU6	Plasmamembrane TMP
Q9BTX1	Plasmamembrane TMP
Q9BVK6	Plasmamembrane TMP
Q9BWQ8	Plasmamembrane TMP
Q9BX79	Plasmamembrane TMP
Q9BXB1	Plasmamembrane TMP
Q9BXJ1	Plasmamembrane TMP
Q9BXN2	Plasmamembrane TMP
Q9BXP2	Plasmamembrane TMP
Q9BY15	Plasmamembrane TMP
Q9BY67	Plasmamembrane TMP
Q9BYE9	Plasmamembrane TMP
Q9BZD2	Plasmamembrane TMP
Q9BZJ7	Plasmamembrane TMP
Q9C0A0	Plasmamembrane TMP
Q9C0B5	Plasmamembrane TMP
Q9C0C4	Plasmamembrane TMP
Q9H0C2	Plasmamembrane TMP
Q9H172	Plasmamembrane TMP
Q9H221	Plasmamembrane TMP
Q9H237	Plasmamembrane TMP
Q9H295	Plasmamembrane TMP
Q9H2B2	Plasmamembrane TMP
Q9H2U9	Plasmamembrane TMP
Q9H310	Plasmamembrane TMP
Q9H3S3	Plasmamembrane TMP
Q9H427	Plasmamembrane TMP
Q9H5I5	Plasmamembrane TMP
Q9H6B4	Plasmamembrane TMP
Q9H9K5	Plasmamembrane TMP
Q9H9S5	Plasmamembrane TMP
Q9HBJ8	Plasmamembrane TMP
Q9HBW9	Plasmamembrane TMP
Q9HC58	Plasmamembrane TMP
Q9HC73	Plasmamembrane TMP
Q9HC97	Plasmamembrane TMP
Q9HCN3	Plasmamembrane TMP
Q9N2K0	Plasmamembrane TMP
Q9NPA1	Plasmamembrane TMP
Q9NQ25	Plasmamembrane TMP
Q9NQ40	Plasmamembrane TMP
Q9NQ84	Plasmamembrane TMP
Q9NQS3	Plasmamembrane TMP
Q9NR82	Plasmamembrane TMP
Q9NRA2	Plasmamembrane TMP
Q9NRD9	Plasmamembrane TMP
Q9NS75	Plasmamembrane TMP
Q9NSA2	Plasmamembrane TMP
Q9NT68	Plasmamembrane TMP
Q9NT99	Plasmamembrane TMP
Q9NUN5	Plasmamembrane TMP
Q9NW15	Plasmamembrane TMP
Q9NX52	Plasmamembrane TMP
Q9NY15	Plasmamembrane TMP
Q9NY91	Plasmamembrane TMP
Q9NYG8	Plasmamembrane TMP
Q9NZQ7	Plasmamembrane TMP
Q9NZV8	Plasmamembrane TMP
Q9P035	Plasmamembrane TMP
Q9P1Z3	Plasmamembrane TMP
Q9P2B2	Plasmamembrane TMP
Q9P2J2	Plasmamembrane TMP
Q9UBG0	Plasmamembrane TMP
Q9UBH6	Plasmamembrane TMP
Q9UBS5	Plasmamembrane TMP
Q9UBY5	Plasmamembrane TMP
Q9UEW3	Plasmamembrane TMP
Q9UGI6	Plasmamembrane TMP
Q9UHC9	Plasmamembrane TMP
Q9UHE8	Plasmamembrane TMP
Q9UHI5	Plasmamembrane TMP
Q9UHW9	Plasmamembrane TMP
Q9UHX3	Plasmamembrane TMP
Q9UIJ5	Plasmamembrane TMP
Q9UIW2	Plasmamembrane TMP
Q9UJS0	Plasmamembrane TMP
Q9UKF2	Plasmamembrane TMP
Q9UKF5	Plasmamembrane TMP
Q9UKU0	Plasmamembrane TMP
Q9UKU6	Plasmamembrane TMP
Q9UL52	Plasmamembrane TMP
Q9ULI3	Plasmamembrane TMP
Q9ULK0	Plasmamembrane TMP
Q9ULL4	Plasmamembrane TMP
Q9ULT6	Plasmamembrane TMP
Q9ULW2	Plasmamembrane TMP
Q9UM01	Plasmamembrane TMP
Q9UM73	Plasmamembrane TMP
Q9UMD9	Plasmamembrane TMP
Q9UMF0	Plasmamembrane TMP
Q9UN73	Plasmamembrane TMP
Q9UNE0	Plasmamembrane TMP
Q9UNG2	Plasmamembrane TMP
Q9UNQ0	Plasmamembrane TMP
Q9UP52	Plasmamembrane TMP
Q9UPX6	Plasmamembrane TMP
Q9UQ05	Plasmamembrane TMP
Q9UQF0	Plasmamembrane TMP
Q9UQQ1	Plasmamembrane TMP
Q9Y210	Plasmamembrane TMP
Q9Y219	Plasmamembrane TMP
Q9Y228	Plasmamembrane TMP
Q9Y267	Plasmamembrane TMP
Q9Y2C5	Plasmamembrane TMP
Q9Y2G3	Plasmamembrane TMP
Q9Y2Y6	Plasmamembrane TMP
Q9Y561	Plasmamembrane TMP
Q9Y5H9	Plasmamembrane TMP
Q9Y5I2	Plasmamembrane TMP
Q9Y5I3	Plasmamembrane TMP
Q9Y5N1	Plasmamembrane TMP
Q9Y5R2	Plasmamembrane TMP
Q9Y5X5	Plasmamembrane TMP
Q9Y5Z0	Plasmamembrane TMP
Q9Y624	Plasmamembrane TMP
Q9Y662	Plasmamembrane TMP
Q9Y666	Plasmamembrane TMP
Q9Y6H8	Plasmamembrane TMP
Q9Y6M7	Plasmamembrane TMP
Q9Y6N8	Plasmamembrane TMP
Q9Y6R1	Plasmamembrane TMP
Q9Y6Y9	Plasmamembrane TMP
O95870	TMP in unknown membrane
P48230	TMP in unknown membrane
P62952	TMP in unknown membrane
Q68G75	TMP in unknown membrane
Q7Z442	TMP in unknown membrane
Q8TBE3	TMP in unknown membrane
Q96GQ5	TMP in unknown membrane
Q96PZ7	TMP in unknown membrane
Q9BU79	TMP in unknown membrane
Q9H2L4	TMP in unknown membrane
Q9UMZ3	TMP in unknown membrane
Q9Y279	TMP in unknown membrane
Q9Y4D8	TMP in unknown membrane
O75409	Unknown
O75864	Unknown
O95382	Unknown
O95886	Unknown
P01282	Unknown
P31358	Unknown
P35913	Unknown
P43320	Unknown
P55056	Unknown
P55089	Unknown
Q0P5N6	Unknown
Q13064	Unknown
Q4L235	Unknown
Q56UN5	Unknown
Q5HYI8	Unknown
Q5MJ10	Unknown
Q5SWW7	Unknown
Q5TA79	Unknown
Q6P158	Unknown
Q6ZNK6	Unknown
Q70EL1	Unknown
Q86UX6	Unknown
Q8IV16	Unknown
Q8IWZ5	Unknown
Q8N448	Unknown
Q8N594	Unknown
Q8N715	Unknown
Q8N9Q2	Unknown
Q8WTV1	Unknown
Q96BZ8	Unknown
Q96CN4	Unknown
Q96LL4	Unknown
Q96Q77	Unknown
Q9BSF0	Unknown
Q9BUB4	Unknown
Q9BX40	Unknown
Q9HC23	Unknown
Q9HCQ7	Unknown
Q9Y2H0	Unknown
