## Supplementary data files for "Phase-separating fusion proteins drive cancer by dysregulating transcription through ectopic condensates": background_653.tsv

A0AVF1	Cytoskeleton
A5D8V7	Cytoskeleton
A6NK89	Cytoskeleton
A7E2Y1	Cytoskeleton
A8K8P3	Cytoskeleton
O00160	Cytoskeleton
O14645	Cytoskeleton
O14782	Cytoskeleton
O15013	Cytoskeleton
O15020	Cytoskeleton
O15117	Cytoskeleton
O15259	Cytoskeleton
O43586	Cytoskeleton
O43602	Cytoskeleton
O60282	Cytoskeleton
O75037	Cytoskeleton
O75128	Cytoskeleton
O75330	Cytoskeleton
O76041	Cytoskeleton
O76070	Cytoskeleton
O94844	Cytoskeleton
O95398	Cytoskeleton
O95613	Cytoskeleton
O95716	Cytoskeleton
O96015	Cytoskeleton
P04350	Cytoskeleton
P05787	Cytoskeleton
P07332	Cytoskeleton
P08670	Cytoskeleton
P08729	Cytoskeleton
P08779	Cytoskeleton
P0DPH7	Cytoskeleton
P11055	Cytoskeleton
P11137	Cytoskeleton
P11413	Cytoskeleton
P13645	Cytoskeleton
P14136	Cytoskeleton
P17600	Cytoskeleton
P17987	Cytoskeleton
P18206	Cytoskeleton
P19013	Cytoskeleton
P20929	Cytoskeleton
P20930	Cytoskeleton
P24844	Cytoskeleton
P29536	Cytoskeleton
P31323	Cytoskeleton
P35609	Cytoskeleton
P35908	Cytoskeleton
P41219	Cytoskeleton
P46821	Cytoskeleton
P52198	Cytoskeleton
P60981	Cytoskeleton
P61421	Cytoskeleton
P63316	Cytoskeleton
P67936	Cytoskeleton
P68366	Cytoskeleton
P68371	Cytoskeleton
P78559	Cytoskeleton
Q00587	Cytoskeleton
Q01449	Cytoskeleton
Q01546	Cytoskeleton
Q0VAK6	Cytoskeleton
Q12756	Cytoskeleton
Q12934	Cytoskeleton
Q12965	Cytoskeleton
Q13325	Cytoskeleton
Q13875	Cytoskeleton
Q14155	Cytoskeleton
Q14168	Cytoskeleton
Q14CM0	Cytoskeleton
Q15149	Cytoskeleton
Q15417	Cytoskeleton
Q15555	Cytoskeleton
Q155Q3	Cytoskeleton
Q15814	Cytoskeleton
Q3KR16	Cytoskeleton
Q3SY00	Cytoskeleton
Q495M9	Cytoskeleton
Q5BJF6	Cytoskeleton
Q5JQC9	Cytoskeleton
Q5JR98	Cytoskeleton
Q5SW79	Cytoskeleton
Q5T1H1	Cytoskeleton
Q5T5Y3	Cytoskeleton
Q5T7B8	Cytoskeleton
Q5TBA9	Cytoskeleton
Q6F5E8	Cytoskeleton
Q6H8Q1	Cytoskeleton
Q6IQ19	Cytoskeleton
Q6KB66	Cytoskeleton
Q6P3W2	Cytoskeleton
Q6P5Q4	Cytoskeleton
Q6PEY2	Cytoskeleton
Q6PIF6	Cytoskeleton
Q6QNY1	Cytoskeleton
Q6ZP82	Cytoskeleton
Q7L7X3	Cytoskeleton
Q7Z3E5	Cytoskeleton
Q7Z406	Cytoskeleton
Q7Z4K8	Cytoskeleton
Q7Z4L5	Cytoskeleton
Q7Z4S6	Cytoskeleton
Q7Z4W1	Cytoskeleton
Q7Z6J4	Cytoskeleton
Q86SQ0	Cytoskeleton
Q86UN6	Cytoskeleton
Q86YS3	Cytoskeleton
Q8IUD2	Cytoskeleton
Q8IVF4	Cytoskeleton
Q8IY33	Cytoskeleton
Q8N0Z3	Cytoskeleton
Q8N157	Cytoskeleton
Q8N3I7	Cytoskeleton
Q8ND56	Cytoskeleton
Q8NDM7	Cytoskeleton
Q8NHQ1	Cytoskeleton
Q8NHY3	Cytoskeleton
Q8NI35	Cytoskeleton
Q8TAM2	Cytoskeleton
Q8TAP6	Cytoskeleton
Q8TBB0	Cytoskeleton
Q8TCI5	Cytoskeleton
Q8TD31	Cytoskeleton
Q8TF09	Cytoskeleton
Q8TF46	Cytoskeleton
Q8TF72	Cytoskeleton
Q8WVK7	Cytoskeleton
Q8WVS4	Cytoskeleton
Q8WW35	Cytoskeleton
Q8WYR1	Cytoskeleton
Q92574	Cytoskeleton
Q92608	Cytoskeleton
Q969J3	Cytoskeleton
Q969Q1	Cytoskeleton
Q969X0	Cytoskeleton
Q96AE7	Cytoskeleton
Q96BM9	Cytoskeleton
Q96CT7	Cytoskeleton
Q96FG2	Cytoskeleton
Q96FT9	Cytoskeleton
Q96HH9	Cytoskeleton
Q96IK1	Cytoskeleton
Q96K21	Cytoskeleton
Q96L93	Cytoskeleton
Q96LB3	Cytoskeleton
Q96LC9	Cytoskeleton
Q96M63	Cytoskeleton
Q96MC2	Cytoskeleton
Q96NA2	Cytoskeleton
Q96NE9	Cytoskeleton
Q96PF2	Cytoskeleton
Q96Q35	Cytoskeleton
Q99501	Cytoskeleton
Q99570	Cytoskeleton
Q99661	Cytoskeleton
Q99698	Cytoskeleton
Q99832	Cytoskeleton
Q9BPU9	Cytoskeleton
Q9BR76	Cytoskeleton
Q9BT04	Cytoskeleton
Q9BUF5	Cytoskeleton
Q9BV73	Cytoskeleton
Q9BXF6	Cytoskeleton
Q9BYV2	Cytoskeleton
Q9BZQ2	Cytoskeleton
Q9C0F1	Cytoskeleton
Q9GZM8	Cytoskeleton
Q9GZS0	Cytoskeleton
Q9H0I2	Cytoskeleton
Q9H3Q1	Cytoskeleton
Q9H6D7	Cytoskeleton
Q9NPC6	Cytoskeleton
Q9NQC7	Cytoskeleton
Q9NRR3	Cytoskeleton
Q9NSN8	Cytoskeleton
Q9NXB0	Cytoskeleton
Q9NY65	Cytoskeleton
Q9NZA1	Cytoskeleton
Q9P0N9	Cytoskeleton
Q9P225	Cytoskeleton
Q9P2H0	Cytoskeleton
Q9P2L0	Cytoskeleton
Q9P2M7	Cytoskeleton
Q9UBF9	Cytoskeleton
Q9UFH2	Cytoskeleton
Q9UG01	Cytoskeleton
Q9UGJ1	Cytoskeleton
Q9UI46	Cytoskeleton
Q9UI47	Cytoskeleton
Q9UJD0	Cytoskeleton
Q9UKN7	Cytoskeleton
Q9ULJ1	Cytoskeleton
Q9ULJ8	Cytoskeleton
Q9UNT1	Cytoskeleton
Q9UQB9	Cytoskeleton
Q9Y2D8	Cytoskeleton
Q9Y2G0	Cytoskeleton
Q9Y2J2	Cytoskeleton
Q9Y3P9	Cytoskeleton
Q9Y4F9	Cytoskeleton
Q9Y547	Cytoskeleton
Q9Y5B8	Cytoskeleton
Q9Y664	Cytoskeleton
Q9Y6N9	Cytoskeleton
Q9Y6V0	Cytoskeleton
Q9Y6W5	Cytoskeleton
A1A4S6	Cytosol
A5YM72	Cytosol
A6NED2	Cytosol
A7E2V4	Cytosol
O00303	Cytosol
O00418	Cytosol
O14559	Cytosol
O14732	Cytosol
O14810	Cytosol
O14815	Cytosol
O14950	Cytosol
O15056	Cytosol
O15067	Cytosol
O15211	Cytosol
O15217	Cytosol
O15371	Cytosol
O15530	Cytosol
O43175	Cytosol
O43310	Cytosol
O43314	Cytosol
O43559	Cytosol
O60343	Cytosol
O60443	Cytosol
O75061	Cytosol
O75159	Cytosol
O75348	Cytosol
O75553	Cytosol
O75822	Cytosol
O75969	Cytosol
O75970	Cytosol
O76013	Cytosol
O94808	Cytosol
O94989	Cytosol
O95171	Cytosol
O95466	Cytosol
O95749	Cytosol
O95750	Cytosol
O95848	Cytosol
P00439	Cytosol
P00540	Cytosol
P00918	Cytosol
P01222	Cytosol
P02538	Cytosol
P02689	Cytosol
P04141	Cytosol
P04183	Cytosol
P04424	Cytosol
P07098	Cytosol
P09471	Cytosol
P09488	Cytosol
P09529	Cytosol
P09544	Cytosol
P0CAP1	Cytosol
P0DMM9	Cytosol
P10147	Cytosol
P10301	Cytosol
P11086	Cytosol
P11274	Cytosol
P11487	Cytosol
P11926	Cytosol
P12104	Cytosol
P12277	Cytosol
P14550	Cytosol
P15090	Cytosol
P15259	Cytosol
P15735	Cytosol
P16499	Cytosol
P17516	Cytosol
P18283	Cytosol
P23921	Cytosol
P24723	Cytosol
P26371	Cytosol
P26640	Cytosol
P28332	Cytosol
P29992	Cytosol
P30154	Cytosol
P30419	Cytosol
P30679	Cytosol
P31939	Cytosol
P32298	Cytosol
P35219	Cytosol
P35321	Cytosol
P35626	Cytosol
P35754	Cytosol
P35790	Cytosol
P36543	Cytosol
P36575	Cytosol
P36952	Cytosol
P37837	Cytosol
P42566	Cytosol
P42679	Cytosol
P46926	Cytosol
P47736	Cytosol
P48147	Cytosol
P49006	Cytosol
P49366	Cytosol
P50579	Cytosol
P51161	Cytosol
P51451	Cytosol
P51857	Cytosol
P53370	Cytosol
P54750	Cytosol
P55290	Cytosol
P55884	Cytosol
P56945	Cytosol
P59991	Cytosol
P60368	Cytosol
P62253	Cytosol
P63211	Cytosol
P80108	Cytosol
P81277	Cytosol
P98077	Cytosol
Q07627	Cytosol
Q07654	Cytosol
Q07889	Cytosol
Q07890	Cytosol
Q08881	Cytosol
Q0IIM8	Cytosol
Q12882	Cytosol
Q13075	Cytosol
Q13094	Cytosol
Q13114	Cytosol
Q13232	Cytosol
Q13237	Cytosol
Q13239	Cytosol
Q13322	Cytosol
Q13347	Cytosol
Q13588	Cytosol
Q13615	Cytosol
Q13867	Cytosol
Q13976	Cytosol
Q14012	Cytosol
Q14156	Cytosol
Q14184	Cytosol
Q15052	Cytosol
Q15506	Cytosol
Q15653	Cytosol
Q16772	Cytosol
Q16851	Cytosol
Q16878	Cytosol
Q1MX18	Cytosol
Q2TBA0	Cytosol
Q2VPK5	Cytosol
Q3LI64	Cytosol
Q3SYF9	Cytosol
Q4KWH8	Cytosol
Q52LW3	Cytosol
Q58A45	Cytosol
Q5JU85	Cytosol
Q5SQN1	Cytosol
Q5T749	Cytosol
Q5VTB9	Cytosol
Q5VTT5	Cytosol
Q60I27	Cytosol
Q676U5	Cytosol
Q68D06	Cytosol
Q68J44	Cytosol
Q6A162	Cytosol
Q6FIF0	Cytosol
Q6L8H1	Cytosol
Q6N069	Cytosol
Q6NUP7	Cytosol
Q6PCT2	Cytosol
Q6PEX3	Cytosol
Q6TFL4	Cytosol
Q6V1X1	Cytosol
Q6ZRF8	Cytosol
Q6ZT62	Cytosol
Q6ZU35	Cytosol
Q76N89	Cytosol
Q7RTS7	Cytosol
Q7Z3Y7	Cytosol
Q7Z5H3	Cytosol
Q7Z6G3	Cytosol
Q86UT5	Cytosol
Q86V86	Cytosol
Q86VI3	Cytosol
Q86W24	Cytosol
Q86W26	Cytosol
Q86X45	Cytosol
Q86Y56	Cytosol
Q86Z20	Cytosol
Q8IUW3	Cytosol
Q8IYB5	Cytosol
Q8IYB7	Cytosol
Q8IYD1	Cytosol
Q8IYI0	Cytosol
Q8IZ41	Cytosol
Q8IZD4	Cytosol
Q8N1N4	Cytosol
Q8N474	Cytosol
Q8N4Y2	Cytosol
Q8N8N7	Cytosol
Q8NEV9	Cytosol
Q8NF50	Cytosol
Q8NFP9	Cytosol
Q8NHH1	Cytosol
Q8NHS9	Cytosol
Q8TAM6	Cytosol
Q8TC07	Cytosol
Q8TDX5	Cytosol
Q8TE67	Cytosol
Q8TEA1	Cytosol
Q8WW22	Cytosol
Q8WZA2	Cytosol
Q92871	Cytosol
Q93100	Cytosol
Q96BD6	Cytosol
Q96BJ3	Cytosol
Q96C10	Cytosol
Q96D03	Cytosol
Q96DH6	Cytosol
Q96F10	Cytosol
Q96GA7	Cytosol
Q96GX9	Cytosol
Q96J92	Cytosol
Q96JJ3	Cytosol
Q96KN2	Cytosol
Q96KP1	Cytosol
Q96L50	Cytosol
Q96M32	Cytosol
Q96M96	Cytosol
Q96NY7	Cytosol
Q9BPU6	Cytosol
Q9BS40	Cytosol
Q9BU02	Cytosol
Q9BY44	Cytosol
Q9BYJ1	Cytosol
Q9BYJ9	Cytosol
Q9BYP7	Cytosol
Q9BYR3	Cytosol
Q9BYR4	Cytosol
Q9BZR8	Cytosol
Q9C019	Cytosol
Q9C026	Cytosol
Q9C0E4	Cytosol
Q9H1E1	Cytosol
Q9H2M3	Cytosol
Q9H479	Cytosol
Q9H4A3	Cytosol
Q9H4E5	Cytosol
Q9H6S3	Cytosol
Q9H7C4	Cytosol
Q9H9V9	Cytosol
Q9HAV0	Cytosol
Q9HAY6	Cytosol
Q9HBK9	Cytosol
Q9HCE1	Cytosol
Q9HCE6	Cytosol
Q9HD40	Cytosol
Q9NP95	Cytosol
Q9NPH2	Cytosol
Q9NPP4	Cytosol
Q9NSD9	Cytosol
Q9NT62	Cytosol
Q9NUV9	Cytosol
Q9NV79	Cytosol
Q9NVK5	Cytosol
Q9NWX5	Cytosol
Q9NY33	Cytosol
Q9P0M2	Cytosol
Q9P212	Cytosol
Q9P2A4	Cytosol
Q9P2J3	Cytosol
Q9P2K8	Cytosol
Q9P2X3	Cytosol
Q9UBB4	Cytosol
Q9UBR1	Cytosol
Q9UBS9	Cytosol
Q9UD71	Cytosol
Q9UHY7	Cytosol
Q9UIM3	Cytosol
Q9UJM3	Cytosol
Q9UJT9	Cytosol
Q9UKA1	Cytosol
Q9ULT0	Cytosol
Q9UNA1	Cytosol
Q9UPX8	Cytosol
Q9UPY6	Cytosol
Q9UQC2	Cytosol
Q9UQF2	Cytosol
Q9UQK1	Cytosol
Q9Y216	Cytosol
Q9Y238	Cytosol
Q9Y272	Cytosol
Q9Y2D4	Cytosol
Q9Y2K3	Cytosol
Q9Y2V2	Cytosol
Q9Y3M8	Cytosol
Q9Y4K4	Cytosol
Q9Y566	Cytosol
Q9Y5W3	Cytosol
Q9Y600	Cytosol
Q9Y6M0	Cytosol
Q9Y6Z7	Cytosol
A2IDD5	ER
O00429	ER
O43164	ER
O60762	ER
O75143	ER
O75807	ER
O94855	ER
O94979	ER
O95479	ER
P00387	ER
P01111	ER
P01116	ER
P02647	ER
P02771	ER
P02787	ER
P02818	ER
P07099	ER
P08240	ER
P08582	ER
P09681	ER
P0DML3	ER
P11712	ER
P12259	ER
P13667	ER
P14314	ER
P15153	ER
P15289	ER
P20933	ER
P22891	ER
P32754	ER
P33260	ER
P35558	ER
P35606	ER
P37058	ER
P43155	ER
P48444	ER
P52961	ER
P55327	ER
P56202	ER
P56704	ER
P56705	ER
P61586	ER
P62820	ER
P63000	ER
P82094	ER
P83731	ER
P83881	ER
P84095	ER
Q13438	ER
Q13637	ER
Q14442	ER
Q15382	ER
Q16696	ER
Q2TAZ0	ER
Q5JPE7	ER
Q5SWA1	ER
Q6P988	ER
Q6UX39	ER
Q6ZNL6	ER
Q7Z4H8	ER
Q86SQ9	ER
Q86YR5	ER
Q8IV20	ER
Q8IWL1	ER
Q8IWL2	ER
Q8IWQ3	ER
Q8IXB1	ER
Q8IXL7	ER
Q8IZP0	ER
Q8N6S4	ER
Q8NAT1	ER
Q8NHG7	ER
Q8TAV3	ER
Q8TC12	ER
Q8WV99	ER
Q8WWX9	ER
Q92781	ER
Q96AY3	ER
Q96B86	ER
Q96CS3	ER
Q96DN0	ER
Q96E22	ER
Q96EG1	ER
Q96LJ7	ER
Q96MG2	ER
Q96NR8	ER
Q96QG7	ER
Q99447	ER
Q99541	ER
Q99784	ER
Q9BZM6	ER
Q9C0D9	ER
Q9H0P0	ER
Q9H306	ER
Q9HBF4	ER
Q9NP70	ER
Q9NP80	ER
Q9NQ38	ER
Q9NX74	ER
Q9NZV5	ER
Q9P2G3	ER
Q9UBS4	ER
Q9Y2B0	ER
Q9Y4I1	ER
Q9Y4L1	ER
Q9Y5K3	ER
Q9Y680	ER
P39059	External membrane TMP
Q8TF66	External membrane TMP
Q9P0W0	External membrane TMP
Q9UBR5	External membrane TMP
A8K2U0	Extracellular
O15072	Extracellular
O15130	Extracellular
O15230	Extracellular
O43866	Extracellular
O60882	Extracellular
O75339	Extracellular
O75443	Extracellular
O75610	Extracellular
O95428	Extracellular
O95925	Extracellular
O95968	Extracellular
P00749	Extracellular
P01215	Extracellular
P01270	Extracellular
P01298	Extracellular
P01344	Extracellular
P01350	Extracellular
P01374	Extracellular
P01574	Extracellular
P01611	Extracellular
P01615	Extracellular
P01619	Extracellular
P01700	Extracellular
P01704	Extracellular
P01709	Extracellular
P01721	Extracellular
P01762	Extracellular
P01780	Extracellular
P01824	Extracellular
P01857	Extracellular
P01859	Extracellular
P01861	Extracellular
P01871	Extracellular
P02452	Extracellular
P02458	Extracellular
P02461	Extracellular
P02462	Extracellular
P02776	Extracellular
P03951	Extracellular
P04003	Extracellular
P04180	Extracellular
P05014	Extracellular
P05111	Extracellular
P05155	Extracellular
P05160	Extracellular
P05814	Extracellular
P06312	Extracellular
P07942	Extracellular
P07996	Extracellular
P08185	Extracellular
P08218	Extracellular
P08476	Extracellular
P08572	Extracellular
P08709	Extracellular
P08861	Extracellular
P09238	Extracellular
P09341	Extracellular
P09871	Extracellular
P0CG04	Extracellular
P0CW18	Extracellular
P0DMC3	Extracellular
P0DOY3	Extracellular
P0DP57	Extracellular
P0DTE8	Extracellular
P0DUB6	Extracellular
P10145	Extracellular
P10451	Extracellular
P11150	Extracellular
P12429	Extracellular
P12645	Extracellular
P13501	Extracellular
P13725	Extracellular
P13727	Extracellular
P14384	Extracellular
P15169	Extracellular
P15814	Extracellular
P18510	Extracellular
P20142	Extracellular
P20827	Extracellular
P21815	Extracellular
P22004	Extracellular
P22466	Extracellular
P25067	Extracellular
P26441	Extracellular
P26927	Extracellular
P27539	Extracellular
P29279	Extracellular
P29622	Extracellular
P30046	Extracellular
P31025	Extracellular
P35555	Extracellular
P41159	Extracellular
P41271	Extracellular
P43026	Extracellular
P47710	Extracellular
P48052	Extracellular
P49221	Extracellular
P54317	Extracellular
P56730	Extracellular
P60568	Extracellular
P61812	Extracellular
P83105	Extracellular
P98066	Extracellular
Q01955	Extracellular
Q02388	Extracellular
Q02985	Extracellular
Q03692	Extracellular
Q06033	Extracellular
Q13093	Extracellular
Q13219	Extracellular
Q13751	Extracellular
Q13753	Extracellular
Q14031	Extracellular
Q14050	Extracellular
Q14406	Extracellular
Q14993	Extracellular
Q15063	Extracellular
Q15113	Extracellular
Q15485	Extracellular
Q16270	Extracellular
Q16552	Extracellular
Q16663	Extracellular
Q2WEN9	Extracellular
Q6E0U4	Extracellular
Q6KF10	Extracellular
Q6UXB2	Extracellular
Q6UXB8	Extracellular
Q7L8A9	Extracellular
Q7Z5Y6	Extracellular
Q7Z7G0	Extracellular
Q86UU9	Extracellular
Q86UX2	Extracellular
Q86WD7	Extracellular
Q86Z23	Extracellular
Q8IUX7	Extracellular
Q8IWV2	Extracellular
Q8IZI9	Extracellular
Q8N690	Extracellular
Q8NHW4	Extracellular
Q8TAD2	Extracellular
Q8WU66	Extracellular
Q8WWY8	Extracellular
Q92485	Extracellular
Q92752	Extracellular
Q96A83	Extracellular
Q96CW9	Extracellular
Q96HF1	Extracellular
Q96IU2	Extracellular
Q96NZ9	Extracellular
Q96P15	Extracellular
Q96PF1	Extracellular
Q96T91	Extracellular
Q99217	Extracellular
Q99616	Extracellular
Q99715	Extracellular
Q99727	Extracellular
Q99944	Extracellular
Q9BQB4	Extracellular
Q9BUD6	Extracellular
Q9BWP8	Extracellular
Q9BXJ3	Extracellular
Q9BZM4	Extracellular
Q9GZT5	Extracellular
Q9GZV7	Extracellular
Q9GZX9	Extracellular
Q9H1J7	Extracellular
Q9H3U7	Extracellular
Q9H400	Extracellular
Q9H4F8	Extracellular
Q9H8L6	Extracellular
Q9NPA2	Extracellular
Q9NQ30	Extracellular
Q9NQ76	Extracellular
Q9NZP8	Extracellular
Q9P2N4	Extracellular
Q9UBX5	Extracellular
Q9UGM3	Extracellular
Q9UHD0	Extracellular
Q9Y6N6	Extracellular
A8MQ03	Extracellular vesicle
O43278	Extracellular vesicle
O60888	Extracellular vesicle
Q8WVB3	Extracellular vesicle
O14976	Golgi
O15263	Golgi
O60551	Golgi
O60645	Golgi
O75122	Golgi
O75534	Golgi
O75843	Golgi
O75865	Golgi
O95267	Golgi
O95995	Golgi
P01229	Golgi
P01303	Golgi
P06280	Golgi
P22303	Golgi
P22681	Golgi
P32019	Golgi
P32455	Golgi
P50542	Golgi
P57729	Golgi
P59190	Golgi
P60022	Golgi
P61006	Golgi
Q15691	Golgi
Q5JSH3	Golgi
Q5VZ89	Golgi
Q63HQ0	Golgi
Q7Z460	Golgi
Q86VS8	Golgi
Q8IY31	Golgi
Q8IZ52	Golgi
Q8IZE3	Golgi
Q8N1B4	Golgi
Q8N3Y3	Golgi
Q8NDZ4	Golgi
Q8WVM8	Golgi
Q92538	Golgi
Q92738	Golgi
Q92974	Golgi
Q96GW7	Golgi
Q96PP8	Golgi
Q96SU4	Golgi
Q99962	Golgi
Q9BQQ3	Golgi
Q9BW83	Golgi
Q9BXS5	Golgi
Q9GZX3	Golgi
Q9H0R5	Golgi
Q9H4A6	Golgi
Q9H9C1	Golgi
Q9NQM4	Golgi
Q9NRD5	Golgi
Q9NX02	Golgi
Q9P2E5	Golgi
Q9UBC9	Golgi
Q9UMZ2	Golgi
Q9Y2I7	Golgi
A5PLL7	Inner membrane TMP
B7ZAQ6	Inner membrane TMP
O00198	Inner membrane TMP
O00453	Inner membrane TMP
O14684	Inner membrane TMP
O14880	Inner membrane TMP
O15033	Inner membrane TMP
O15229	Inner membrane TMP
O15342	Inner membrane TMP
O43174	Inner membrane TMP
O43181	Inner membrane TMP
O43567	Inner membrane TMP
O43676	Inner membrane TMP
O43761	Inner membrane TMP
O60427	Inner membrane TMP
O75027	Inner membrane TMP
O75072	Inner membrane TMP
O75324	Inner membrane TMP
O75452	Inner membrane TMP
O75489	Inner membrane TMP
O75503	Inner membrane TMP
O75795	Inner membrane TMP
O75844	Inner membrane TMP
O75880	Inner membrane TMP
O94901	Inner membrane TMP
O94966	Inner membrane TMP
O95140	Inner membrane TMP
O95167	Inner membrane TMP
O95168	Inner membrane TMP
O95169	Inner membrane TMP
O95182	Inner membrane TMP
O95470	Inner membrane TMP
O95772	Inner membrane TMP
O96014	Inner membrane TMP
O96024	Inner membrane TMP
P00846	Inner membrane TMP
P03886	Inner membrane TMP
P03915	Inner membrane TMP
P0DTE4	Inner membrane TMP
P17568	Inner membrane TMP
P22310	Inner membrane TMP
P22680	Inner membrane TMP
P24310	Inner membrane TMP
P24462	Inner membrane TMP
P24557	Inner membrane TMP
P24903	Inner membrane TMP
P28288	Inner membrane TMP
P31512	Inner membrane TMP
P31513	Inner membrane TMP
P35504	Inner membrane TMP
P35610	Inner membrane TMP
P36956	Inner membrane TMP
P38435	Inner membrane TMP
P48651	Inner membrane TMP
P49447	Inner membrane TMP
P49821	Inner membrane TMP
P51648	Inner membrane TMP
P51797	Inner membrane TMP
P52848	Inner membrane TMP
P52849	Inner membrane TMP
P54855	Inner membrane TMP
P56556	Inner membrane TMP
P56589	Inner membrane TMP
P57727	Inner membrane TMP
P98187	Inner membrane TMP
Q04671	Inner membrane TMP
Q09327	Inner membrane TMP
Q09328	Inner membrane TMP
Q11130	Inner membrane TMP
Q12983	Inner membrane TMP
Q13423	Inner membrane TMP
Q14789	Inner membrane TMP
Q14849	Inner membrane TMP
Q15011	Inner membrane TMP
Q15257	Inner membrane TMP
Q15526	Inner membrane TMP
Q15738	Inner membrane TMP
Q16549	Inner membrane TMP
Q16706	Inner membrane TMP
Q16718	Inner membrane TMP
Q16795	Inner membrane TMP
Q16799	Inner membrane TMP
Q24JP5	Inner membrane TMP
Q3V5L5	Inner membrane TMP
Q5BJH7	Inner membrane TMP
Q5M7Z0	Inner membrane TMP
Q5VTY9	Inner membrane TMP
Q5VV42	Inner membrane TMP
Q6GMR7	Inner membrane TMP
Q6ICL7	Inner membrane TMP
Q6L9W6	Inner membrane TMP
Q6NSJ0	Inner membrane TMP
Q6NXT4	Inner membrane TMP
Q6P4H8	Inner membrane TMP
Q6P9A2	Inner membrane TMP
Q6UVY6	Inner membrane TMP
Q6UW78	Inner membrane TMP
Q6UWP7	Inner membrane TMP
Q6ZXV5	Inner membrane TMP
Q76EJ3	Inner membrane TMP
Q7L5L3	Inner membrane TMP
Q7LFX5	Inner membrane TMP
Q7Z2K6	Inner membrane TMP
Q7Z419	Inner membrane TMP
Q86TM6	Inner membrane TMP
Q86TW2	Inner membrane TMP
Q86VF5	Inner membrane TMP
Q86WC4	Inner membrane TMP
Q86XL3	Inner membrane TMP
Q86Y82	Inner membrane TMP
Q86YJ5	Inner membrane TMP
Q8IUH4	Inner membrane TMP
Q8IUH8	Inner membrane TMP
Q8IV45	Inner membrane TMP
Q8IVP5	Inner membrane TMP
Q8IXI2	Inner membrane TMP
Q8IXM6	Inner membrane TMP
Q8N0U8	Inner membrane TMP
Q8N114	Inner membrane TMP
Q8N428	Inner membrane TMP
Q8N4A0	Inner membrane TMP
Q8N5D6	Inner membrane TMP
Q8N5Y8	Inner membrane TMP
Q8N609	Inner membrane TMP
Q8N6D2	Inner membrane TMP
Q8N6G5	Inner membrane TMP
Q8N6L0	Inner membrane TMP
Q8N766	Inner membrane TMP
Q8N9F7	Inner membrane TMP
Q8NA58	Inner membrane TMP
Q8NBI2	Inner membrane TMP
Q8NCH0	Inner membrane TMP
Q8NHS3	Inner membrane TMP
Q8NHY0	Inner membrane TMP
Q8TB36	Inner membrane TMP
Q8TB61	Inner membrane TMP
Q8TBA6	Inner membrane TMP
Q8TC41	Inner membrane TMP
Q8TCJ2	Inner membrane TMP
Q8TDB4	Inner membrane TMP
Q8TDN7	Inner membrane TMP
Q8TDX6	Inner membrane TMP
Q8TEQ8	Inner membrane TMP
Q8WWP7	Inner membrane TMP
Q92523	Inner membrane TMP
Q92544	Inner membrane TMP
Q92604	Inner membrane TMP
Q92643	Inner membrane TMP
Q969W0	Inner membrane TMP
Q969W1	Inner membrane TMP
Q969X5	Inner membrane TMP
Q96A29	Inner membrane TMP
Q96A57	Inner membrane TMP
Q96AG3	Inner membrane TMP
Q96AW1	Inner membrane TMP
Q96CC6	Inner membrane TMP
Q96EC8	Inner membrane TMP
Q96GF1	Inner membrane TMP
Q96GR4	Inner membrane TMP
Q96H96	Inner membrane TMP
Q96HA1	Inner membrane TMP
Q96K12	Inner membrane TMP
Q96KR6	Inner membrane TMP
Q96PB1	Inner membrane TMP
Q96Q80	Inner membrane TMP
Q96RP7	Inner membrane TMP
Q96S66	Inner membrane TMP
Q96SL1	Inner membrane TMP
Q96T53	Inner membrane TMP
Q99640	Inner membrane TMP
Q99941	Inner membrane TMP
Q99943	Inner membrane TMP
Q9BQB6	Inner membrane TMP
Q9BQD7	Inner membrane TMP
Q9BRL7	Inner membrane TMP
Q9BRR3	Inner membrane TMP
Q9BS86	Inner membrane TMP
Q9BUB7	Inner membrane TMP
Q9BWQ6	Inner membrane TMP
Q9BY50	Inner membrane TMP
Q9BYC5	Inner membrane TMP
Q9C0J1	Inner membrane TMP
Q9GZS9	Inner membrane TMP
Q9H0X9	Inner membrane TMP
Q9H2A9	Inner membrane TMP
Q9H4F1	Inner membrane TMP
Q9H4I9	Inner membrane TMP
Q9H6B9	Inner membrane TMP
Q9HB55	Inner membrane TMP
Q9HBH5	Inner membrane TMP
Q9HCP6	Inner membrane TMP
Q9HCQ5	Inner membrane TMP
Q9HD20	Inner membrane TMP
Q9HD23	Inner membrane TMP
Q9NP78	Inner membrane TMP
Q9NPA0	Inner membrane TMP
Q9NPE6	Inner membrane TMP
Q9NQ11	Inner membrane TMP
Q9NQR9	Inner membrane TMP
Q9NR77	Inner membrane TMP
Q9NRX6	Inner membrane TMP
Q9NS84	Inner membrane TMP
Q9NSU2	Inner membrane TMP
Q9NTN3	Inner membrane TMP
Q9NUD9	Inner membrane TMP
Q9NUE0	Inner membrane TMP
Q9NX47	Inner membrane TMP
Q9NYL5	Inner membrane TMP
Q9NYM9	Inner membrane TMP
Q9NYZ1	Inner membrane TMP
Q9NZ45	Inner membrane TMP
Q9P2E8	Inner membrane TMP
Q9P2K9	Inner membrane TMP
Q9P2W7	Inner membrane TMP
Q9UBJ2	Inner membrane TMP
Q9UGP8	Inner membrane TMP
Q9UHJ9	Inner membrane TMP
Q9UID3	Inner membrane TMP
Q9UKR5	Inner membrane TMP
Q9UL19	Inner membrane TMP
Q9ULH0	Inner membrane TMP
Q9Y2D2	Inner membrane TMP
Q9Y2H6	Inner membrane TMP
Q9Y328	Inner membrane TMP
Q9Y385	Inner membrane TMP
Q9Y4P3	Inner membrane TMP
Q9Y5T4	Inner membrane TMP
Q9Y5W7	Inner membrane TMP
Q9Y6G1	Inner membrane TMP
Q9Y6N1	Inner membrane TMP
A2RU49	Mitochondrium
A3KMH1	Mitochondrium
A6NFY7	Mitochondrium
A6NK06	Mitochondrium
A6NK58	Mitochondrium
A8MUP2	Mitochondrium
O00142	Mitochondrium
O00330	Mitochondrium
O00746	Mitochondrium
O14874	Mitochondrium
O14879	Mitochondrium
O15382	Mitochondrium
O43521	Mitochondrium
O43708	Mitochondrium
O43716	Mitochondrium
O43847	Mitochondrium
O43900	Mitochondrium
O60296	Mitochondrium
O75127	Mitochondrium
O75323	Mitochondrium
O75390	Mitochondrium
O75521	Mitochondrium
O75648	Mitochondrium
O75874	Mitochondrium
O95153	Mitochondrium
O95363	Mitochondrium
O95822	Mitochondrium
O95900	Mitochondrium
P00505	Mitochondrium
P04179	Mitochondrium
P05108	Mitochondrium
P05165	Mitochondrium
P05166	Mitochondrium
P05186	Mitochondrium
P06576	Mitochondrium
P07203	Mitochondrium
P10515	Mitochondrium
P10606	Mitochondrium
P11310	Mitochondrium
P12532	Mitochondrium
P12694	Mitochondrium
P13674	Mitochondrium
P15104	Mitochondrium
P17540	Mitochondrium
P18859	Mitochondrium
P19099	Mitochondrium
P19367	Mitochondrium
P20674	Mitochondrium
P21549	Mitochondrium
P22570	Mitochondrium
P23368	Mitochondrium
P25325	Mitochondrium
P25874	Mitochondrium
P26440	Mitochondrium
P27144	Mitochondrium
P28330	Mitochondrium
P30038	Mitochondrium
P30048	Mitochondrium
P30049	Mitochondrium
P30084	Mitochondrium
P35914	Mitochondrium
P36542	Mitochondrium
P36551	Mitochondrium
P40939	Mitochondrium
P42126	Mitochondrium
P45880	Mitochondrium
P48047	Mitochondrium
P48163	Mitochondrium
P48723	Mitochondrium
P49411	Mitochondrium
P49588	Mitochondrium
P49590	Mitochondrium
P49675	Mitochondrium
P49901	Mitochondrium
P50213	Mitochondrium
P50583	Mitochondrium
P51649	Mitochondrium
P54687	Mitochondrium
P54886	Mitochondrium
P55789	Mitochondrium
P55809	Mitochondrium
P61604	Mitochondrium
P78537	Mitochondrium
P80404	Mitochondrium
P82650	Mitochondrium
P83111	Mitochondrium
Q02318	Mitochondrium
Q04837	Mitochondrium
Q05823	Mitochondrium
Q05932	Mitochondrium
Q08AH1	Mitochondrium
Q10713	Mitochondrium
Q13057	Mitochondrium
Q13825	Mitochondrium
Q14061	Mitochondrium
Q14154	Mitochondrium
Q15031	Mitochondrium
Q15118	Mitochondrium
Q16595	Mitochondrium
Q16654	Mitochondrium
Q16798	Mitochondrium
Q2TB90	Mitochondrium
Q32P41	Mitochondrium
Q330K2	Mitochondrium
Q3KRB8	Mitochondrium
Q49AM1	Mitochondrium
Q49B96	Mitochondrium
Q4G0N4	Mitochondrium
Q4G0S4	Mitochondrium
Q5FVE4	Mitochondrium
Q5JPH6	Mitochondrium
Q5T440	Mitochondrium
Q5U5X0	Mitochondrium
Q6IB77	Mitochondrium
Q6KCM7	Mitochondrium
Q6NVY1	Mitochondrium
Q7L3V2	Mitochondrium
Q7L8L6	Mitochondrium
Q7Z4T9	Mitochondrium
Q7Z6M4	Mitochondrium
Q86SX6	Mitochondrium
Q86U90	Mitochondrium
Q86WG3	Mitochondrium
Q86X67	Mitochondrium
Q86XE5	Mitochondrium
Q86XF0	Mitochondrium
Q86YH6	Mitochondrium
Q8IVH4	Mitochondrium
Q8IVS2	Mitochondrium
Q8IXM3	Mitochondrium
Q8IXQ9	Mitochondrium
Q8N1Q8	Mitochondrium
Q8NI37	Mitochondrium
Q8TB37	Mitochondrium
Q8TBG4	Mitochondrium
Q8TCS8	Mitochondrium
Q8WV60	Mitochondrium
Q8WV74	Mitochondrium
Q8WWC4	Mitochondrium
Q92506	Mitochondrium
Q92667	Mitochondrium
Q96DX5	Mitochondrium
Q96E29	Mitochondrium
Q96EY8	Mitochondrium
Q96GW9	Mitochondrium
Q96HY7	Mitochondrium
Q96I99	Mitochondrium
Q96PG8	Mitochondrium
Q96QE5	Mitochondrium
Q96RR1	Mitochondrium
Q96SZ6	Mitochondrium
Q9BSK4	Mitochondrium
Q9BT17	Mitochondrium
Q9BT30	Mitochondrium
Q9BUK6	Mitochondrium
Q9BUT1	Mitochondrium
Q9BVL4	Mitochondrium
Q9BVS5	Mitochondrium
Q9BW92	Mitochondrium
Q9BX68	Mitochondrium
Q9BYT8	Mitochondrium
Q9BYV7	Mitochondrium
Q9BYZ2	Mitochondrium
Q9BZY9	Mitochondrium
Q9GZQ8	Mitochondrium
Q9H0U6	Mitochondrium
Q9H2K0	Mitochondrium
Q9H2U2	Mitochondrium
Q9H3H1	Mitochondrium
Q9H3J6	Mitochondrium
Q9H3L0	Mitochondrium
Q9H4B0	Mitochondrium
Q9H649	Mitochondrium
Q9HC96	Mitochondrium
Q9HCC0	Mitochondrium
Q9NSE4	Mitochondrium
Q9NUB1	Mitochondrium
Q9NUQ9	Mitochondrium
Q9NVH6	Mitochondrium
Q9NYK5	Mitochondrium
Q9NZE8	Mitochondrium
Q9P0J1	Mitochondrium
Q9P0P8	Mitochondrium
Q9UF12	Mitochondrium
Q9UHN1	Mitochondrium
Q9UII2	Mitochondrium
Q9UKU7	Mitochondrium
Q9UL12	Mitochondrium
Q9Y2R9	Mitochondrium
Q9Y2Z2	Mitochondrium
Q9Y3B7	Mitochondrium
Q9Y3D7	Mitochondrium
Q9Y3E2	Mitochondrium
Q9Y5J7	Mitochondrium
Q9Y5R4	Mitochondrium
Q9Y5Z4	Mitochondrium
Q9Y6E7	Mitochondrium
Q9Y6G3	Mitochondrium
A1L167	Nucleus
A2RTX5	Nucleus
A2RUB1	Nucleus
A6NMY6	Nucleus
A8MW99	Nucleus
B2RXF5	Nucleus
G2XKQ0	Nucleus
O00192	Nucleus
O00482	Nucleus
O00567	Nucleus
O15178	Nucleus
O15226	Nucleus
O15391	Nucleus
O15479	Nucleus
O15522	Nucleus
O43293	Nucleus
O43299	Nucleus
O43316	Nucleus
O43660	Nucleus
O43711	Nucleus
O43719	Nucleus
O43818	Nucleus
O43918	Nucleus
O60479	Nucleus
O60519	Nucleus
O60885	Nucleus
O60942	Nucleus
O75151	Nucleus
O75319	Nucleus
O75360	Nucleus
O75494	Nucleus
O75528	Nucleus
O75592	Nucleus
O75618	Nucleus
O75626	Nucleus
O75916	Nucleus
O94768	Nucleus
O94818	Nucleus
O94842	Nucleus
O94851	Nucleus
O94906	Nucleus
O94941	Nucleus
O94993	Nucleus
O95073	Nucleus
O95125	Nucleus
O95155	Nucleus
O95201	Nucleus
O95218	Nucleus
O95475	Nucleus
O95777	Nucleus
O95985	Nucleus
O96004	Nucleus
O96028	Nucleus
P01160	Nucleus
P07992	Nucleus
P09086	Nucleus
P09430	Nucleus
P0C1Z6	Nucleus
P0CB47	Nucleus
P11161	Nucleus
P13349	Nucleus
P15923	Nucleus
P16402	Nucleus
P20671	Nucleus
P20719	Nucleus
P22674	Nucleus
P23771	Nucleus
P24855	Nucleus
P24928	Nucleus
P25490	Nucleus
P27540	Nucleus
P28702	Nucleus
P30876	Nucleus
P31269	Nucleus
P35269	Nucleus
P35716	Nucleus
P36402	Nucleus
P41161	Nucleus
P41162	Nucleus
P47928	Nucleus
P48378	Nucleus
P48380	Nucleus
P48382	Nucleus
P49321	Nucleus
P49640	Nucleus
P49642	Nucleus
P49736	Nucleus
P49756	Nucleus
P49760	Nucleus
P49917	Nucleus
P51817	Nucleus
P51946	Nucleus
P52951	Nucleus
P52954	Nucleus
P53567	Nucleus
P55209	Nucleus
P55317	Nucleus
P55769	Nucleus
P56182	Nucleus
P56545	Nucleus
P57052	Nucleus
P57059	Nucleus
P58012	Nucleus
P58304	Nucleus
P59923	Nucleus
P60323	Nucleus
P62805	Nucleus
P78332	Nucleus
P78346	Nucleus
P78367	Nucleus
P78413	Nucleus
P78415	Nucleus
P78424	Nucleus
P78426	Nucleus
P83369	Nucleus
P84090	Nucleus
P84243	Nucleus
P85037	Nucleus
P86452	Nucleus
P98179	Nucleus
Q01534	Nucleus
Q02086	Nucleus
Q03252	Nucleus
Q03468	Nucleus
Q04725	Nucleus
Q05519	Nucleus
Q05923	Nucleus
Q06330	Nucleus
Q06889	Nucleus
Q07687	Nucleus
Q07955	Nucleus
Q0D2I5	Nucleus
Q10570	Nucleus
Q10571	Nucleus
Q12816	Nucleus
Q12901	Nucleus
Q12952	Nucleus
Q12962	Nucleus
Q13111	Nucleus
Q13516	Nucleus
Q13573	Nucleus
Q13619	Nucleus
Q13765	Nucleus
Q13838	Nucleus
Q14565	Nucleus
Q14592	Nucleus
Q14657	Nucleus
Q14690	Nucleus
Q14966	Nucleus
Q14CW9	Nucleus
Q15007	Nucleus
Q15022	Nucleus
Q15054	Nucleus
Q15532	Nucleus
Q15599	Nucleus
Q15648	Nucleus
Q15649	Nucleus
Q15776	Nucleus
Q15853	Nucleus
Q16600	Nucleus
Q16621	Nucleus
Q16633	Nucleus
Q17RY0	Nucleus
Q2KHN1	Nucleus
Q2TAL8	Nucleus
Q3KQV3	Nucleus
Q53GL0	Nucleus
Q53GS9	Nucleus
Q56P03	Nucleus
Q58F21	Nucleus
Q5EE01	Nucleus
Q5HYN5	Nucleus
Q5JX71	Nucleus
Q5SSJ5	Nucleus
Q5T0F9	Nucleus
Q5T230	Nucleus
Q5T2T1	Nucleus
Q5T481	Nucleus
Q5VT52	Nucleus
Q5VVJ2	Nucleus
Q659C4	Nucleus
Q66K89	Nucleus
Q68D10	Nucleus
Q6B0I6	Nucleus
Q6DN90	Nucleus
Q6FHJ7	Nucleus
Q6N021	Nucleus
Q6NZ36	Nucleus
Q6P1L6	Nucleus
Q6P1X5	Nucleus
Q6P2M8	Nucleus
Q6P4R8	Nucleus
Q6P9F0	Nucleus
Q6RFH5	Nucleus
Q6RI45	Nucleus
Q6TGC4	Nucleus
Q6W0C5	Nucleus
Q6X4W1	Nucleus
Q6ZV65	Nucleus
Q6ZYL4	Nucleus
Q71F56	Nucleus
Q71UI9	Nucleus
Q7L2R6	Nucleus
Q7L5A3	Nucleus
Q7L5Y6	Nucleus
Q7RTS1	Nucleus
Q7RTU3	Nucleus
Q7Z4V5	Nucleus
Q7Z589	Nucleus
Q7Z5J1	Nucleus
Q7Z6R9	Nucleus
Q7Z6V5	Nucleus
Q7Z7C8	Nucleus
Q86YI8	Nucleus
Q8IU85	Nucleus
Q8IUH3	Nucleus
Q8IV63	Nucleus
Q8IVH2	Nucleus
Q8IWE4	Nucleus
Q8IWL8	Nucleus
Q8IXF0	Nucleus
Q8IXJ9	Nucleus
Q8IYT2	Nucleus
Q8IZL9	Nucleus
Q8IZQ8	Nucleus
Q8IZU3	Nucleus
Q8N140	Nucleus
Q8N196	Nucleus
Q8N1G1	Nucleus
Q8N1G2	Nucleus
Q8N1K5	Nucleus
Q8N414	Nucleus
Q8N488	Nucleus
Q8N5A5	Nucleus
Q8N635	Nucleus
Q8N9I9	Nucleus
Q8NBB4	Nucleus
Q8NCN2	Nucleus
Q8NCP5	Nucleus
Q8ND76	Nucleus
Q8NDF8	Nucleus
Q8NE63	Nucleus
Q8NEA9	Nucleus
Q8NHM5	Nucleus
Q8NI08	Nucleus
Q8TAK6	Nucleus
Q8TAU0	Nucleus
Q8TBJ5	Nucleus
Q8TEX9	Nucleus
Q8WU10	Nucleus
Q8WV07	Nucleus
Q8WVY7	Nucleus
Q8WWY6	Nucleus
Q8WXA9	Nucleus
Q8WXF0	Nucleus
Q8WXI9	Nucleus
Q8WXX7	Nucleus
Q8WYB5	Nucleus
Q92541	Nucleus
Q92613	Nucleus
Q92620	Nucleus
Q92733	Nucleus
Q92769	Nucleus
Q92915	Nucleus
Q92917	Nucleus
Q969G3	Nucleus
Q96A72	Nucleus
Q96AP4	Nucleus
Q96BR9	Nucleus
Q96C28	Nucleus
Q96CB8	Nucleus
Q96CK0	Nucleus
Q96EB1	Nucleus
Q96GM5	Nucleus
Q96GQ7	Nucleus
Q96HW7	Nucleus
Q96I24	Nucleus
Q96IS3	Nucleus
Q96JZ2	Nucleus
Q96KN3	Nucleus
Q96KR7	Nucleus
Q96M94	Nucleus
Q96MM3	Nucleus
Q96N58	Nucleus
Q96N67	Nucleus
Q96NZ1	Nucleus
Q96QS3	Nucleus
Q96RE7	Nucleus
Q96SZ4	Nucleus
Q96T21	Nucleus
Q99581	Nucleus
Q99697	Nucleus
Q99708	Nucleus
Q99973	Nucleus
Q99990	Nucleus
Q9BQ70	Nucleus
Q9BQ87	Nucleus
Q9BQG0	Nucleus
Q9BQY4	Nucleus
Q9BRJ7	Nucleus
Q9BRQ3	Nucleus
Q9BT49	Nucleus
Q9BTL3	Nucleus
Q9BUY5	Nucleus
Q9BVI4	Nucleus
Q9BW61	Nucleus
Q9BWN1	Nucleus
Q9BZS1	Nucleus
Q9C086	Nucleus
Q9GZU7	Nucleus
Q9GZX7	Nucleus
Q9H0A0	Nucleus
Q9H0D2	Nucleus
Q9H0E7	Nucleus
Q9H0J9	Nucleus
Q9H0S4	Nucleus
Q9H160	Nucleus
Q9H2H8	Nucleus
Q9H2X6	Nucleus
Q9H3R0	Nucleus
Q9H4D5	Nucleus
Q9H4Z2	Nucleus
Q9H5F2	Nucleus
Q9H7N4	Nucleus
Q9H7Z3	Nucleus
Q9H8T0	Nucleus
Q9H9Q4	Nucleus
Q9HAJ7	Nucleus
Q9HAW0	Nucleus
Q9HCK8	Nucleus
Q9HCS7	Nucleus
Q9NP64	Nucleus
Q9NP66	Nucleus
Q9NPC3	Nucleus
Q9NPI8	Nucleus
Q9NQ29	Nucleus
Q9NQZ8	Nucleus
Q9NR22	Nucleus
Q9NRY2	Nucleus
Q9NSI8	Nucleus
Q9NUQ3	Nucleus
Q9NVP1	Nucleus
Q9NW13	Nucleus
Q9NXR8	Nucleus
Q9NXV6	Nucleus
Q9NY61	Nucleus
Q9NYF8	Nucleus
Q9NYP3	Nucleus
Q9NYV6	Nucleus
Q9NZR4	Nucleus
Q9P272	Nucleus
Q9P2K5	Nucleus
Q9UBC1	Nucleus
Q9UBE0	Nucleus
Q9UBT6	Nucleus
Q9UBZ9	Nucleus
Q9UC07	Nucleus
Q9UHF7	Nucleus
Q9UHJ3	Nucleus
Q9UHV2	Nucleus
Q9UHV7	Nucleus
Q9UIU6	Nucleus
Q9UJ78	Nucleus
Q9UJA5	Nucleus
Q9UKA8	Nucleus
Q9UKS7	Nucleus
Q9UKV0	Nucleus
Q9UL68	Nucleus
Q9ULI0	Nucleus
Q9ULR0	Nucleus
Q9ULW3	Nucleus
Q9UPS6	Nucleus
Q9Y261	Nucleus
Q9Y383	Nucleus
Q9Y3A2	Nucleus
Q9Y3E1	Nucleus
Q9Y3Q8	Nucleus
Q9Y3Y2	Nucleus
Q9Y458	Nucleus
Q9Y466	Nucleus
Q9Y467	Nucleus
Q9Y4B4	Nucleus
Q9Y4C1	Nucleus
Q9Y530	Nucleus
Q9Y586	Nucleus
Q9Y5A6	Nucleus
Q9Y5J3	Nucleus
Q9Y5X4	Nucleus
Q9Y616	Nucleus
Q9Y6I4	Nucleus
Q9Y6M4	Nucleus
Q9Y6X3	Nucleus
A0A0C5B5G6	Nucleus/cytoplasm shuttling
A0A140G945	Nucleus/cytoplasm shuttling
A0AVK6	Nucleus/cytoplasm shuttling
A7KAX9	Nucleus/cytoplasm shuttling
A9UHW6	Nucleus/cytoplasm shuttling
A9YTQ3	Nucleus/cytoplasm shuttling
O00167	Nucleus/cytoplasm shuttling
O00170	Nucleus/cytoplasm shuttling
O00221	Nucleus/cytoplasm shuttling
O00231	Nucleus/cytoplasm shuttling
O00232	Nucleus/cytoplasm shuttling
O00233	Nucleus/cytoplasm shuttling
O00505	Nucleus/cytoplasm shuttling
O00625	Nucleus/cytoplasm shuttling
O00754	Nucleus/cytoplasm shuttling
O14657	Nucleus/cytoplasm shuttling
O14682	Nucleus/cytoplasm shuttling
O14757	Nucleus/cytoplasm shuttling
O14867	Nucleus/cytoplasm shuttling
O14924	Nucleus/cytoplasm shuttling
O14965	Nucleus/cytoplasm shuttling
O15078	Nucleus/cytoplasm shuttling
O15105	Nucleus/cytoplasm shuttling
O15144	Nucleus/cytoplasm shuttling
O15247	Nucleus/cytoplasm shuttling
O15305	Nucleus/cytoplasm shuttling
O15514	Nucleus/cytoplasm shuttling
O43395	Nucleus/cytoplasm shuttling
O43427	Nucleus/cytoplasm shuttling
O43491	Nucleus/cytoplasm shuttling
O43502	Nucleus/cytoplasm shuttling
O43543	Nucleus/cytoplasm shuttling
O43592	Nucleus/cytoplasm shuttling
O43615	Nucleus/cytoplasm shuttling
O43765	Nucleus/cytoplasm shuttling
O43781	Nucleus/cytoplasm shuttling
O43809	Nucleus/cytoplasm shuttling
O43929	Nucleus/cytoplasm shuttling
O60216	Nucleus/cytoplasm shuttling
O60237	Nucleus/cytoplasm shuttling
O60291	Nucleus/cytoplasm shuttling
O60318	Nucleus/cytoplasm shuttling
O60716	Nucleus/cytoplasm shuttling
O60759	Nucleus/cytoplasm shuttling
O60826	Nucleus/cytoplasm shuttling
O60869	Nucleus/cytoplasm shuttling
O60879	Nucleus/cytoplasm shuttling
O60936	Nucleus/cytoplasm shuttling
O75155	Nucleus/cytoplasm shuttling
O75175	Nucleus/cytoplasm shuttling
O75317	Nucleus/cytoplasm shuttling
O75381	Nucleus/cytoplasm shuttling
O75506	Nucleus/cytoplasm shuttling
O75569	Nucleus/cytoplasm shuttling
O75607	Nucleus/cytoplasm shuttling
O75694	Nucleus/cytoplasm shuttling
O75716	Nucleus/cytoplasm shuttling
O75792	Nucleus/cytoplasm shuttling
O76083	Nucleus/cytoplasm shuttling
O94762	Nucleus/cytoplasm shuttling
O94763	Nucleus/cytoplasm shuttling
O94811	Nucleus/cytoplasm shuttling
O94921	Nucleus/cytoplasm shuttling
O95067	Nucleus/cytoplasm shuttling
O95239	Nucleus/cytoplasm shuttling
O95361	Nucleus/cytoplasm shuttling
O95718	Nucleus/cytoplasm shuttling
O95831	Nucleus/cytoplasm shuttling
O95863	Nucleus/cytoplasm shuttling
O95989	Nucleus/cytoplasm shuttling
O96020	Nucleus/cytoplasm shuttling
P00973	Nucleus/cytoplasm shuttling
P01011	Nucleus/cytoplasm shuttling
P01112	Nucleus/cytoplasm shuttling
P02545	Nucleus/cytoplasm shuttling
P04181	Nucleus/cytoplasm shuttling
P04271	Nucleus/cytoplasm shuttling
P04553	Nucleus/cytoplasm shuttling
P05161	Nucleus/cytoplasm shuttling
P05230	Nucleus/cytoplasm shuttling
P06400	Nucleus/cytoplasm shuttling
P06730	Nucleus/cytoplasm shuttling
P07305	Nucleus/cytoplasm shuttling
P08238	Nucleus/cytoplasm shuttling
P08559	Nucleus/cytoplasm shuttling
P09629	Nucleus/cytoplasm shuttling
P09917	Nucleus/cytoplasm shuttling
P0DMV8	Nucleus/cytoplasm shuttling
P10144	Nucleus/cytoplasm shuttling
P10155	Nucleus/cytoplasm shuttling
P11172	Nucleus/cytoplasm shuttling
P11388	Nucleus/cytoplasm shuttling
P11473	Nucleus/cytoplasm shuttling
P11940	Nucleus/cytoplasm shuttling
P12268	Nucleus/cytoplasm shuttling
P12270	Nucleus/cytoplasm shuttling
P12271	Nucleus/cytoplasm shuttling
P12755	Nucleus/cytoplasm shuttling
P12931	Nucleus/cytoplasm shuttling
P13010	Nucleus/cytoplasm shuttling
P13984	Nucleus/cytoplasm shuttling
P14373	Nucleus/cytoplasm shuttling
P14618	Nucleus/cytoplasm shuttling
P14923	Nucleus/cytoplasm shuttling
P15336	Nucleus/cytoplasm shuttling
P15374	Nucleus/cytoplasm shuttling
P15531	Nucleus/cytoplasm shuttling
P16104	Nucleus/cytoplasm shuttling
P16219	Nucleus/cytoplasm shuttling
P16591	Nucleus/cytoplasm shuttling
P16989	Nucleus/cytoplasm shuttling
P17844	Nucleus/cytoplasm shuttling
P19474	Nucleus/cytoplasm shuttling
P19838	Nucleus/cytoplasm shuttling
P20339	Nucleus/cytoplasm shuttling
P20592	Nucleus/cytoplasm shuttling
P20794	Nucleus/cytoplasm shuttling
P20941	Nucleus/cytoplasm shuttling
P21580	Nucleus/cytoplasm shuttling
P22314	Nucleus/cytoplasm shuttling
P23246	Nucleus/cytoplasm shuttling
P23284	Nucleus/cytoplasm shuttling
P23443	Nucleus/cytoplasm shuttling
P23560	Nucleus/cytoplasm shuttling
P24385	Nucleus/cytoplasm shuttling
P25054	Nucleus/cytoplasm shuttling
P25713	Nucleus/cytoplasm shuttling
P25788	Nucleus/cytoplasm shuttling
P26232	Nucleus/cytoplasm shuttling
P27695	Nucleus/cytoplasm shuttling
P27708	Nucleus/cytoplasm shuttling
P28289	Nucleus/cytoplasm shuttling
P28482	Nucleus/cytoplasm shuttling
P29084	Nucleus/cytoplasm shuttling
P29374	Nucleus/cytoplasm shuttling
P30279	Nucleus/cytoplasm shuttling
P31327	Nucleus/cytoplasm shuttling
P32121	Nucleus/cytoplasm shuttling
P32456	Nucleus/cytoplasm shuttling
P34897	Nucleus/cytoplasm shuttling
P35240	Nucleus/cytoplasm shuttling
P35268	Nucleus/cytoplasm shuttling
P35611	Nucleus/cytoplasm shuttling
P35638	Nucleus/cytoplasm shuttling
P35658	Nucleus/cytoplasm shuttling
P35813	Nucleus/cytoplasm shuttling
P36957	Nucleus/cytoplasm shuttling
P37840	Nucleus/cytoplasm shuttling
P39023	Nucleus/cytoplasm shuttling
P40763	Nucleus/cytoplasm shuttling
P40855	Nucleus/cytoplasm shuttling
P41091	Nucleus/cytoplasm shuttling
P41229	Nucleus/cytoplasm shuttling
P41252	Nucleus/cytoplasm shuttling
P42229	Nucleus/cytoplasm shuttling
P42575	Nucleus/cytoplasm shuttling
P42768	Nucleus/cytoplasm shuttling
P43034	Nucleus/cytoplasm shuttling
P45983	Nucleus/cytoplasm shuttling
P46781	Nucleus/cytoplasm shuttling
P48595	Nucleus/cytoplasm shuttling
P49407	Nucleus/cytoplasm shuttling
P49419	Nucleus/cytoplasm shuttling
P49459	Nucleus/cytoplasm shuttling
P49593	Nucleus/cytoplasm shuttling
P49674	Nucleus/cytoplasm shuttling
P49721	Nucleus/cytoplasm shuttling
P49792	Nucleus/cytoplasm shuttling
P49796	Nucleus/cytoplasm shuttling
P49840	Nucleus/cytoplasm shuttling
P49959	Nucleus/cytoplasm shuttling
P50461	Nucleus/cytoplasm shuttling
P50991	Nucleus/cytoplasm shuttling
P51617	Nucleus/cytoplasm shuttling
P51955	Nucleus/cytoplasm shuttling
P52292	Nucleus/cytoplasm shuttling
P52294	Nucleus/cytoplasm shuttling
P52655	Nucleus/cytoplasm shuttling
P52739	Nucleus/cytoplasm shuttling
P53634	Nucleus/cytoplasm shuttling
P53779	Nucleus/cytoplasm shuttling
P53803	Nucleus/cytoplasm shuttling
P54136	Nucleus/cytoplasm shuttling
P54253	Nucleus/cytoplasm shuttling
P54577	Nucleus/cytoplasm shuttling
P55008	Nucleus/cytoplasm shuttling
P55039	Nucleus/cytoplasm shuttling
P55197	Nucleus/cytoplasm shuttling
P55735	Nucleus/cytoplasm shuttling
P56559	Nucleus/cytoplasm shuttling
P57740	Nucleus/cytoplasm shuttling
P57764	Nucleus/cytoplasm shuttling
P58546	Nucleus/cytoplasm shuttling
P61081	Nucleus/cytoplasm shuttling
P61201	Nucleus/cytoplasm shuttling
P61457	Nucleus/cytoplasm shuttling
P62241	Nucleus/cytoplasm shuttling
P62244	Nucleus/cytoplasm shuttling
P62269	Nucleus/cytoplasm shuttling
P62306	Nucleus/cytoplasm shuttling
P62333	Nucleus/cytoplasm shuttling
P62753	Nucleus/cytoplasm shuttling
P62826	Nucleus/cytoplasm shuttling
P62829	Nucleus/cytoplasm shuttling
P62841	Nucleus/cytoplasm shuttling
P62847	Nucleus/cytoplasm shuttling
P62854	Nucleus/cytoplasm shuttling
P62875	Nucleus/cytoplasm shuttling
P62888	Nucleus/cytoplasm shuttling
P62913	Nucleus/cytoplasm shuttling
P63244	Nucleus/cytoplasm shuttling
P63279	Nucleus/cytoplasm shuttling
P68036	Nucleus/cytoplasm shuttling
P78356	Nucleus/cytoplasm shuttling
P80723	Nucleus/cytoplasm shuttling
P82970	Nucleus/cytoplasm shuttling
P86397	Nucleus/cytoplasm shuttling
P98170	Nucleus/cytoplasm shuttling
P99999	Nucleus/cytoplasm shuttling
Q01082	Nucleus/cytoplasm shuttling
Q01105	Nucleus/cytoplasm shuttling
Q01130	Nucleus/cytoplasm shuttling
Q02127	Nucleus/cytoplasm shuttling
Q02252	Nucleus/cytoplasm shuttling
Q02446	Nucleus/cytoplasm shuttling
Q02878	Nucleus/cytoplasm shuttling
Q03164	Nucleus/cytoplasm shuttling
Q04637	Nucleus/cytoplasm shuttling
Q06124	Nucleus/cytoplasm shuttling
Q06187	Nucleus/cytoplasm shuttling
Q06323	Nucleus/cytoplasm shuttling
Q12800	Nucleus/cytoplasm shuttling
Q12834	Nucleus/cytoplasm shuttling
Q12959	Nucleus/cytoplasm shuttling
Q13042	Nucleus/cytoplasm shuttling
Q13127	Nucleus/cytoplasm shuttling
Q13131	Nucleus/cytoplasm shuttling
Q13137	Nucleus/cytoplasm shuttling
Q13144	Nucleus/cytoplasm shuttling
Q13185	Nucleus/cytoplasm shuttling
Q13228	Nucleus/cytoplasm shuttling
Q13342	Nucleus/cytoplasm shuttling
Q13416	Nucleus/cytoplasm shuttling
Q13469	Nucleus/cytoplasm shuttling
Q13547	Nucleus/cytoplasm shuttling
Q13554	Nucleus/cytoplasm shuttling
Q13555	Nucleus/cytoplasm shuttling
Q13557	Nucleus/cytoplasm shuttling
Q13568	Nucleus/cytoplasm shuttling
Q13772	Nucleus/cytoplasm shuttling
Q13895	Nucleus/cytoplasm shuttling
Q13950	Nucleus/cytoplasm shuttling
Q14166	Nucleus/cytoplasm shuttling
Q14188	Nucleus/cytoplasm shuttling
Q14498	Nucleus/cytoplasm shuttling
Q14511	Nucleus/cytoplasm shuttling
Q14596	Nucleus/cytoplasm shuttling
Q14674	Nucleus/cytoplasm shuttling
Q14683	Nucleus/cytoplasm shuttling
Q14807	Nucleus/cytoplasm shuttling
Q15025	Nucleus/cytoplasm shuttling
Q15029	Nucleus/cytoplasm shuttling
Q15058	Nucleus/cytoplasm shuttling
Q15365	Nucleus/cytoplasm shuttling
Q15464	Nucleus/cytoplasm shuttling
Q15631	Nucleus/cytoplasm shuttling
Q15633	Nucleus/cytoplasm shuttling
Q15699	Nucleus/cytoplasm shuttling
Q15723	Nucleus/cytoplasm shuttling
Q15788	Nucleus/cytoplasm shuttling
Q15942	Nucleus/cytoplasm shuttling
Q16576	Nucleus/cytoplasm shuttling
Q16763	Nucleus/cytoplasm shuttling
Q16778	Nucleus/cytoplasm shuttling
Q16831	Nucleus/cytoplasm shuttling
Q18PE1	Nucleus/cytoplasm shuttling
Q29RF7	Nucleus/cytoplasm shuttling
Q2VIQ3	Nucleus/cytoplasm shuttling
Q460N5	Nucleus/cytoplasm shuttling
Q49AN0	Nucleus/cytoplasm shuttling
Q49MI3	Nucleus/cytoplasm shuttling
Q4G0J3	Nucleus/cytoplasm shuttling
Q4LE39	Nucleus/cytoplasm shuttling
Q4V328	Nucleus/cytoplasm shuttling
Q4VCS5	Nucleus/cytoplasm shuttling
Q53GL7	Nucleus/cytoplasm shuttling
Q53HV7	Nucleus/cytoplasm shuttling
Q562F6	Nucleus/cytoplasm shuttling
Q5GJ75	Nucleus/cytoplasm shuttling
Q5HYK7	Nucleus/cytoplasm shuttling
Q5JPI9	Nucleus/cytoplasm shuttling
Q5QNW6	Nucleus/cytoplasm shuttling
Q5SY16	Nucleus/cytoplasm shuttling
Q5TCS8	Nucleus/cytoplasm shuttling
Q5VYK3	Nucleus/cytoplasm shuttling
Q5VYS8	Nucleus/cytoplasm shuttling
Q5VZV1	Nucleus/cytoplasm shuttling
Q66K74	Nucleus/cytoplasm shuttling
Q6I9Y2	Nucleus/cytoplasm shuttling
Q6IQ55	Nucleus/cytoplasm shuttling
Q6NT76	Nucleus/cytoplasm shuttling
Q6P2E9	Nucleus/cytoplasm shuttling
Q6PI48	Nucleus/cytoplasm shuttling
Q6UB99	Nucleus/cytoplasm shuttling
Q6UXY1	Nucleus/cytoplasm shuttling
Q6XE24	Nucleus/cytoplasm shuttling
Q6ZVD7	Nucleus/cytoplasm shuttling
Q6ZVD8	Nucleus/cytoplasm shuttling
Q7KZF4	Nucleus/cytoplasm shuttling
Q7L0Y3	Nucleus/cytoplasm shuttling
Q7L7V1	Nucleus/cytoplasm shuttling
Q7L8W6	Nucleus/cytoplasm shuttling
Q7L9L4	Nucleus/cytoplasm shuttling
Q7Z401	Nucleus/cytoplasm shuttling
Q7Z4H7	Nucleus/cytoplasm shuttling
Q7Z569	Nucleus/cytoplasm shuttling
Q7Z6L1	Nucleus/cytoplasm shuttling
Q86T82	Nucleus/cytoplasm shuttling
Q86TL0	Nucleus/cytoplasm shuttling
Q86TS9	Nucleus/cytoplasm shuttling
Q86US8	Nucleus/cytoplasm shuttling
Q86V15	Nucleus/cytoplasm shuttling
Q86V81	Nucleus/cytoplasm shuttling
Q86VP6	Nucleus/cytoplasm shuttling
Q86VQ6	Nucleus/cytoplasm shuttling
Q86WP2	Nucleus/cytoplasm shuttling
Q86XK2	Nucleus/cytoplasm shuttling
Q86Z02	Nucleus/cytoplasm shuttling
Q8IVE3	Nucleus/cytoplasm shuttling
Q8IW41	Nucleus/cytoplasm shuttling
Q8IWB7	Nucleus/cytoplasm shuttling
Q8IWJ2	Nucleus/cytoplasm shuttling
Q8IWX8	Nucleus/cytoplasm shuttling
Q8IYM9	Nucleus/cytoplasm shuttling
Q8IYT4	Nucleus/cytoplasm shuttling
Q8N0S2	Nucleus/cytoplasm shuttling
Q8N163	Nucleus/cytoplasm shuttling
Q8N371	Nucleus/cytoplasm shuttling
Q8N392	Nucleus/cytoplasm shuttling
Q8N3J3	Nucleus/cytoplasm shuttling
Q8N543	Nucleus/cytoplasm shuttling
Q8N573	Nucleus/cytoplasm shuttling
Q8N5J2	Nucleus/cytoplasm shuttling
Q8N668	Nucleus/cytoplasm shuttling
Q8N6R0	Nucleus/cytoplasm shuttling
Q8N7C3	Nucleus/cytoplasm shuttling
Q8N987	Nucleus/cytoplasm shuttling
Q8NAG6	Nucleus/cytoplasm shuttling
Q8NBR6	Nucleus/cytoplasm shuttling
Q8NCN4	Nucleus/cytoplasm shuttling
Q8NCR6	Nucleus/cytoplasm shuttling
Q8ND90	Nucleus/cytoplasm shuttling
Q8NEY8	Nucleus/cytoplasm shuttling
Q8NF64	Nucleus/cytoplasm shuttling
Q8NFP7	Nucleus/cytoplasm shuttling
Q8NHV9	Nucleus/cytoplasm shuttling
Q8TC84	Nucleus/cytoplasm shuttling
Q8TD19	Nucleus/cytoplasm shuttling
Q8TDG2	Nucleus/cytoplasm shuttling
Q8TDI0	Nucleus/cytoplasm shuttling
Q8TDX7	Nucleus/cytoplasm shuttling
Q8TE02	Nucleus/cytoplasm shuttling
Q8TE04	Nucleus/cytoplasm shuttling
Q8TEH3	Nucleus/cytoplasm shuttling
Q8TEQ6	Nucleus/cytoplasm shuttling
Q8TF74	Nucleus/cytoplasm shuttling
Q8WUM0	Nucleus/cytoplasm shuttling
Q8WUX9	Nucleus/cytoplasm shuttling
Q8WV37	Nucleus/cytoplasm shuttling
Q8WXI3	Nucleus/cytoplasm shuttling
Q8WXX5	Nucleus/cytoplasm shuttling
Q8WY36	Nucleus/cytoplasm shuttling
Q8WZ19	Nucleus/cytoplasm shuttling
Q92630	Nucleus/cytoplasm shuttling
Q92674	Nucleus/cytoplasm shuttling
Q92681	Nucleus/cytoplasm shuttling
Q92696	Nucleus/cytoplasm shuttling
Q92785	Nucleus/cytoplasm shuttling
Q92794	Nucleus/cytoplasm shuttling
Q92830	Nucleus/cytoplasm shuttling
Q92841	Nucleus/cytoplasm shuttling
Q92845	Nucleus/cytoplasm shuttling
Q92913	Nucleus/cytoplasm shuttling
Q92985	Nucleus/cytoplasm shuttling
Q969P5	Nucleus/cytoplasm shuttling
Q96A58	Nucleus/cytoplasm shuttling
Q96B26	Nucleus/cytoplasm shuttling
Q96B36	Nucleus/cytoplasm shuttling
Q96BP2	Nucleus/cytoplasm shuttling
Q96BR1	Nucleus/cytoplasm shuttling
Q96BT3	Nucleus/cytoplasm shuttling
Q96EF0	Nucleus/cytoplasm shuttling
Q96F44	Nucleus/cytoplasm shuttling
Q96FI4	Nucleus/cytoplasm shuttling
Q96FX2	Nucleus/cytoplasm shuttling
Q96GD4	Nucleus/cytoplasm shuttling
Q96GX5	Nucleus/cytoplasm shuttling
Q96HI0	Nucleus/cytoplasm shuttling
Q96JA3	Nucleus/cytoplasm shuttling
Q96JI7	Nucleus/cytoplasm shuttling
Q96M02	Nucleus/cytoplasm shuttling
Q96N21	Nucleus/cytoplasm shuttling
Q96N77	Nucleus/cytoplasm shuttling
Q96PC2	Nucleus/cytoplasm shuttling
Q96PU5	Nucleus/cytoplasm shuttling
Q96PX1	Nucleus/cytoplasm shuttling
Q96Q11	Nucleus/cytoplasm shuttling
Q96Q15	Nucleus/cytoplasm shuttling
Q96Q83	Nucleus/cytoplasm shuttling
Q96RU8	Nucleus/cytoplasm shuttling
Q96T66	Nucleus/cytoplasm shuttling
Q96T68	Nucleus/cytoplasm shuttling
Q99417	Nucleus/cytoplasm shuttling
Q99608	Nucleus/cytoplasm shuttling
Q99612	Nucleus/cytoplasm shuttling
Q99717	Nucleus/cytoplasm shuttling
Q99743	Nucleus/cytoplasm shuttling
Q99801	Nucleus/cytoplasm shuttling
Q99828	Nucleus/cytoplasm shuttling
Q9BQA1	Nucleus/cytoplasm shuttling
Q9BS16	Nucleus/cytoplasm shuttling
Q9BT78	Nucleus/cytoplasm shuttling
Q9BTE1	Nucleus/cytoplasm shuttling
Q9BUB5	Nucleus/cytoplasm shuttling
Q9BV68	Nucleus/cytoplasm shuttling
Q9BV90	Nucleus/cytoplasm shuttling
Q9BVJ6	Nucleus/cytoplasm shuttling
Q9BWC9	Nucleus/cytoplasm shuttling
Q9BWT1	Nucleus/cytoplasm shuttling
Q9BWU1	Nucleus/cytoplasm shuttling
Q9BXS6	Nucleus/cytoplasm shuttling
Q9BY12	Nucleus/cytoplasm shuttling
Q9BY84	Nucleus/cytoplasm shuttling
Q9BYJ4	Nucleus/cytoplasm shuttling
Q9BZ67	Nucleus/cytoplasm shuttling
Q9BZE4	Nucleus/cytoplasm shuttling
Q9BZI7	Nucleus/cytoplasm shuttling
Q9C029	Nucleus/cytoplasm shuttling
Q9C0D0	Nucleus/cytoplasm shuttling
Q9H0C5	Nucleus/cytoplasm shuttling
Q9H0Z9	Nucleus/cytoplasm shuttling
Q9H1D9	Nucleus/cytoplasm shuttling
Q9H201	Nucleus/cytoplasm shuttling
Q9H211	Nucleus/cytoplasm shuttling
Q9H2J4	Nucleus/cytoplasm shuttling
Q9H307	Nucleus/cytoplasm shuttling
Q9H361	Nucleus/cytoplasm shuttling
Q9H497	Nucleus/cytoplasm shuttling
Q9H4L5	Nucleus/cytoplasm shuttling
Q9H553	Nucleus/cytoplasm shuttling
Q9H773	Nucleus/cytoplasm shuttling
Q9H7P6	Nucleus/cytoplasm shuttling
Q9H8V3	Nucleus/cytoplasm shuttling
Q9H987	Nucleus/cytoplasm shuttling
Q9H9J2	Nucleus/cytoplasm shuttling
Q9H9J4	Nucleus/cytoplasm shuttling
Q9H9Z2	Nucleus/cytoplasm shuttling
Q9HAI6	Nucleus/cytoplasm shuttling
Q9HAU4	Nucleus/cytoplasm shuttling
Q9HAV7	Nucleus/cytoplasm shuttling
Q9HAW4	Nucleus/cytoplasm shuttling
Q9HB21	Nucleus/cytoplasm shuttling
Q9HC98	Nucleus/cytoplasm shuttling
Q9HCJ0	Nucleus/cytoplasm shuttling
Q9HCP0	Nucleus/cytoplasm shuttling
Q9HCS4	Nucleus/cytoplasm shuttling
Q9NPE2	Nucleus/cytoplasm shuttling
Q9NPJ4	Nucleus/cytoplasm shuttling
Q9NQ50	Nucleus/cytoplasm shuttling
Q9NQ92	Nucleus/cytoplasm shuttling
Q9NQR1	Nucleus/cytoplasm shuttling
Q9NQS7	Nucleus/cytoplasm shuttling
Q9NR21	Nucleus/cytoplasm shuttling
Q9NR56	Nucleus/cytoplasm shuttling
Q9NR90	Nucleus/cytoplasm shuttling
Q9NRP7	Nucleus/cytoplasm shuttling
Q9NRS6	Nucleus/cytoplasm shuttling
Q9NS37	Nucleus/cytoplasm shuttling
Q9NS56	Nucleus/cytoplasm shuttling
Q9NS73	Nucleus/cytoplasm shuttling
Q9NSP4	Nucleus/cytoplasm shuttling
Q9NTJ4	Nucleus/cytoplasm shuttling
Q9NTM9	Nucleus/cytoplasm shuttling
Q9NTX7	Nucleus/cytoplasm shuttling
Q9NUU6	Nucleus/cytoplasm shuttling
Q9NVV4	Nucleus/cytoplasm shuttling
Q9NVW2	Nucleus/cytoplasm shuttling
Q9NWB1	Nucleus/cytoplasm shuttling
Q9NX46	Nucleus/cytoplasm shuttling
Q9NY27	Nucleus/cytoplasm shuttling
Q9NYB0	Nucleus/cytoplasm shuttling
Q9NYL2	Nucleus/cytoplasm shuttling
Q9NYY3	Nucleus/cytoplasm shuttling
Q9NZN9	Nucleus/cytoplasm shuttling
Q9NZQ3	Nucleus/cytoplasm shuttling
Q9P0W8	Nucleus/cytoplasm shuttling
Q9P2P6	Nucleus/cytoplasm shuttling
Q9P2Y5	Nucleus/cytoplasm shuttling
Q9UBF1	Nucleus/cytoplasm shuttling
Q9UBK9	Nucleus/cytoplasm shuttling
Q9UBS8	Nucleus/cytoplasm shuttling
Q9UBU9	Nucleus/cytoplasm shuttling
Q9UEW8	Nucleus/cytoplasm shuttling
Q9UGM6	Nucleus/cytoplasm shuttling
Q9UGP4	Nucleus/cytoplasm shuttling
Q9UHI6	Nucleus/cytoplasm shuttling
Q9UHV9	Nucleus/cytoplasm shuttling
Q9UIL1	Nucleus/cytoplasm shuttling
Q9UJX3	Nucleus/cytoplasm shuttling
Q9UK39	Nucleus/cytoplasm shuttling
Q9UK73	Nucleus/cytoplasm shuttling
Q9UKD1	Nucleus/cytoplasm shuttling
Q9UKE5	Nucleus/cytoplasm shuttling
Q9UKK3	Nucleus/cytoplasm shuttling
Q9UL46	Nucleus/cytoplasm shuttling
Q9ULC6	Nucleus/cytoplasm shuttling
Q9ULJ3	Nucleus/cytoplasm shuttling
Q9ULU4	Nucleus/cytoplasm shuttling
Q9ULW8	Nucleus/cytoplasm shuttling
Q9ULZ2	Nucleus/cytoplasm shuttling
Q9ULZ3	Nucleus/cytoplasm shuttling
Q9UM13	Nucleus/cytoplasm shuttling
Q9UMS0	Nucleus/cytoplasm shuttling
Q9UMX0	Nucleus/cytoplasm shuttling
Q9UMX1	Nucleus/cytoplasm shuttling
Q9UNH5	Nucleus/cytoplasm shuttling
Q9UNN5	Nucleus/cytoplasm shuttling
Q9UPU5	Nucleus/cytoplasm shuttling
Q9UQ13	Nucleus/cytoplasm shuttling
Q9UQB8	Nucleus/cytoplasm shuttling
Q9Y253	Nucleus/cytoplasm shuttling
Q9Y2G2	Nucleus/cytoplasm shuttling
Q9Y2M5	Nucleus/cytoplasm shuttling
Q9Y2W2	Nucleus/cytoplasm shuttling
Q9Y314	Nucleus/cytoplasm shuttling
Q9Y333	Nucleus/cytoplasm shuttling
Q9Y3C4	Nucleus/cytoplasm shuttling
Q9Y3C5	Nucleus/cytoplasm shuttling
Q9Y3D0	Nucleus/cytoplasm shuttling
Q9Y3I1	Nucleus/cytoplasm shuttling
Q9Y448	Nucleus/cytoplasm shuttling
Q9Y4G2	Nucleus/cytoplasm shuttling
Q9Y4Y9	Nucleus/cytoplasm shuttling
Q9Y5X0	Nucleus/cytoplasm shuttling
Q9Y613	Nucleus/cytoplasm shuttling
Q9Y697	Nucleus/cytoplasm shuttling
Q9Y6A4	Nucleus/cytoplasm shuttling
Q9Y6D9	Nucleus/cytoplasm shuttling
Q9Y6F1	Nucleus/cytoplasm shuttling
Q9Y6H1	Nucleus/cytoplasm shuttling
Q9Y6X0	Nucleus/cytoplasm shuttling
Q9Y6X6	Nucleus/cytoplasm shuttling
Q9Y6X8	Nucleus/cytoplasm shuttling
Q9Y6X9	Nucleus/cytoplasm shuttling
A4D1T9	Other intracellular organelle
A5PKW4	Other intracellular organelle
O00115	Other intracellular organelle
O00628	Other intracellular organelle
O14908	Other intracellular organelle
O15254	Other intracellular organelle
O43734	Other intracellular organelle
O60493	Other intracellular organelle
O60911	Other intracellular organelle
O60938	Other intracellular organelle
O75146	Other intracellular organelle
O94817	Other intracellular organelle
O95208	Other intracellular organelle
P01242	Other intracellular organelle
P02656	Other intracellular organelle
P02788	Other intracellular organelle
P04062	Other intracellular organelle
P04217	Other intracellular organelle
P05305	Other intracellular organelle
P07585	Other intracellular organelle
P07858	Other intracellular organelle
P09668	Other intracellular organelle
P10619	Other intracellular organelle
P11686	Other intracellular organelle
P15309	Other intracellular organelle
P17900	Other intracellular organelle
P20061	Other intracellular organelle
P20774	Other intracellular organelle
P22749	Other intracellular organelle
P24158	Other intracellular organelle
P26436	Other intracellular organelle
P30740	Other intracellular organelle
P34130	Other intracellular organelle
P36871	Other intracellular organelle
P40818	Other intracellular organelle
P49754	Other intracellular organelle
P51159	Other intracellular organelle
P55259	Other intracellular organelle
P61018	Other intracellular organelle
P61020	Other intracellular organelle
P61224	Other intracellular organelle
P61626	Other intracellular organelle
P68871	Other intracellular organelle
P78524	Other intracellular organelle
Q01518	Other intracellular organelle
Q02083	Other intracellular organelle
Q03426	Other intracellular organelle
Q06828	Other intracellular organelle
Q0VGL1	Other intracellular organelle
Q10588	Other intracellular organelle
Q13231	Other intracellular organelle
Q13496	Other intracellular organelle
Q13510	Other intracellular organelle
Q14699	Other intracellular organelle
Q14C86	Other intracellular organelle
Q2NKQ1	Other intracellular organelle
Q5SW96	Other intracellular organelle
Q5T011	Other intracellular organelle
Q5T1M5	Other intracellular organelle
Q6HA08	Other intracellular organelle
Q6UWY2	Other intracellular organelle
Q6ZMI0	Other intracellular organelle
Q6ZU64	Other intracellular organelle
Q70J99	Other intracellular organelle
Q7L3B6	Other intracellular organelle
Q7L576	Other intracellular organelle
Q7L591	Other intracellular organelle
Q86XP1	Other intracellular organelle
Q86YJ7	Other intracellular organelle
Q8IV04	Other intracellular organelle
Q8IWE5	Other intracellular organelle
Q8IZ07	Other intracellular organelle
Q8N158	Other intracellular organelle
Q8N5I2	Other intracellular organelle
Q8N8Y2	Other intracellular organelle
Q8NCB2	Other intracellular organelle
Q8TBC3	Other intracellular organelle
Q93091	Other intracellular organelle
Q96DM3	Other intracellular organelle
Q96GS4	Other intracellular organelle
Q96JG6	Other intracellular organelle
Q96L33	Other intracellular organelle
Q96MD2	Other intracellular organelle
Q96RF0	Other intracellular organelle
Q96RQ9	Other intracellular organelle
Q9BU76	Other intracellular organelle
Q9BXA7	Other intracellular organelle
Q9GZZ8	Other intracellular organelle
Q9H1K0	Other intracellular organelle
Q9H2R5	Other intracellular organelle
Q9H492	Other intracellular organelle
Q9H714	Other intracellular organelle
Q9HCC9	Other intracellular organelle
Q9NQG7	Other intracellular organelle
Q9NUI1	Other intracellular organelle
Q9P2R3	Other intracellular organelle
Q9UBQ7	Other intracellular organelle
Q9UBX1	Other intracellular organelle
Q9UBX7	Other intracellular organelle
Q9UHA4	Other intracellular organelle
Q9UJM8	Other intracellular organelle
Q9UL45	Other intracellular organelle
Q9UPW8	Other intracellular organelle
Q9Y2T2	Other intracellular organelle
Q9Y3E7	Other intracellular organelle
Q9Y5K2	Other intracellular organelle
A8MPY1	Plasmamembrane TMP
O00168	Plasmamembrane TMP
O00219	Plasmamembrane TMP
O00270	Plasmamembrane TMP
O00305	Plasmamembrane TMP
O00322	Plasmamembrane TMP
O00445	Plasmamembrane TMP
O00481	Plasmamembrane TMP
O00574	Plasmamembrane TMP
O00592	Plasmamembrane TMP
O14494	Plasmamembrane TMP
O14763	Plasmamembrane TMP
O14817	Plasmamembrane TMP
O14843	Plasmamembrane TMP
O15075	Plasmamembrane TMP
O15118	Plasmamembrane TMP
O15173	Plasmamembrane TMP
O15244	Plasmamembrane TMP
O15245	Plasmamembrane TMP
O15258	Plasmamembrane TMP
O15354	Plasmamembrane TMP
O15374	Plasmamembrane TMP
O15399	Plasmamembrane TMP
O15431	Plasmamembrane TMP
O15440	Plasmamembrane TMP
O15552	Plasmamembrane TMP
O43184	Plasmamembrane TMP
O43300	Plasmamembrane TMP
O43424	Plasmamembrane TMP
O43451	Plasmamembrane TMP
O43506	Plasmamembrane TMP
O43511	Plasmamembrane TMP
O43520	Plasmamembrane TMP
O43525	Plasmamembrane TMP
O43561	Plasmamembrane TMP
O43760	Plasmamembrane TMP
O43861	Plasmamembrane TMP
O60312	Plasmamembrane TMP
O60353	Plasmamembrane TMP
O60359	Plasmamembrane TMP
O60423	Plasmamembrane TMP
O60487	Plasmamembrane TMP
O60741	Plasmamembrane TMP
O60883	Plasmamembrane TMP
O60894	Plasmamembrane TMP
O60895	Plasmamembrane TMP
O60931	Plasmamembrane TMP
O60939	Plasmamembrane TMP
O75015	Plasmamembrane TMP
O75054	Plasmamembrane TMP
O75056	Plasmamembrane TMP
O75084	Plasmamembrane TMP
O75197	Plasmamembrane TMP
O75251	Plasmamembrane TMP
O75309	Plasmamembrane TMP
O75369	Plasmamembrane TMP
O75509	Plasmamembrane TMP
O75631	Plasmamembrane TMP
O75762	Plasmamembrane TMP
O75787	Plasmamembrane TMP
O75882	Plasmamembrane TMP
O75911	Plasmamembrane TMP
O76082	Plasmamembrane TMP
O94759	Plasmamembrane TMP
O94956	Plasmamembrane TMP
O95069	Plasmamembrane TMP
O95180	Plasmamembrane TMP
O95259	Plasmamembrane TMP
O95264	Plasmamembrane TMP
O95297	Plasmamembrane TMP
O95298	Plasmamembrane TMP
O95477	Plasmamembrane TMP
O95490	Plasmamembrane TMP
O95497	Plasmamembrane TMP
O95562	Plasmamembrane TMP
O95832	Plasmamembrane TMP
O95858	Plasmamembrane TMP
O95918	Plasmamembrane TMP
P01031	Plasmamembrane TMP
P01130	Plasmamembrane TMP
P01903	Plasmamembrane TMP
P01906	Plasmamembrane TMP
P01920	Plasmamembrane TMP
P02786	Plasmamembrane TMP
P03999	Plasmamembrane TMP
P04233	Plasmamembrane TMP
P04626	Plasmamembrane TMP
P04629	Plasmamembrane TMP
P05023	Plasmamembrane TMP
P05026	Plasmamembrane TMP
P05067	Plasmamembrane TMP
P05141	Plasmamembrane TMP
P05538	Plasmamembrane TMP
P06126	Plasmamembrane TMP
P06729	Plasmamembrane TMP
P07306	Plasmamembrane TMP
P07510	Plasmamembrane TMP
P08034	Plasmamembrane TMP
P08100	Plasmamembrane TMP
P08172	Plasmamembrane TMP
P08174	Plasmamembrane TMP
P08247	Plasmamembrane TMP
P08571	Plasmamembrane TMP
P08575	Plasmamembrane TMP
P08913	Plasmamembrane TMP
P08922	Plasmamembrane TMP
P09326	Plasmamembrane TMP
P09758	Plasmamembrane TMP
P09848	Plasmamembrane TMP
P0DMS9	Plasmamembrane TMP
P0DP24	Plasmamembrane TMP
P0DTU3	Plasmamembrane TMP
P10643	Plasmamembrane TMP
P10747	Plasmamembrane TMP
P10767	Plasmamembrane TMP
P10912	Plasmamembrane TMP
P11166	Plasmamembrane TMP
P11229	Plasmamembrane TMP
P11279	Plasmamembrane TMP
P11717	Plasmamembrane TMP
P12235	Plasmamembrane TMP
P12314	Plasmamembrane TMP
P12318	Plasmamembrane TMP
P12319	Plasmamembrane TMP
P12830	Plasmamembrane TMP
P13385	Plasmamembrane TMP
P13598	Plasmamembrane TMP
P13612	Plasmamembrane TMP
P13637	Plasmamembrane TMP
P13747	Plasmamembrane TMP
P14410	Plasmamembrane TMP
P14784	Plasmamembrane TMP
P14867	Plasmamembrane TMP
P15144	Plasmamembrane TMP
P15954	Plasmamembrane TMP
P16066	Plasmamembrane TMP
P16144	Plasmamembrane TMP
P16410	Plasmamembrane TMP
P16615	Plasmamembrane TMP
P17152	Plasmamembrane TMP
P17301	Plasmamembrane TMP
P17342	Plasmamembrane TMP
P17693	Plasmamembrane TMP
P17948	Plasmamembrane TMP
P18507	Plasmamembrane TMP
P18627	Plasmamembrane TMP
P19022	Plasmamembrane TMP
P19438	Plasmamembrane TMP
P20036	Plasmamembrane TMP
P20273	Plasmamembrane TMP
P20333	Plasmamembrane TMP
P20594	Plasmamembrane TMP
P20702	Plasmamembrane TMP
P21452	Plasmamembrane TMP
P21583	Plasmamembrane TMP
P21917	Plasmamembrane TMP
P22001	Plasmamembrane TMP
P22309	Plasmamembrane TMP
P22607	Plasmamembrane TMP
P22695	Plasmamembrane TMP
P22897	Plasmamembrane TMP
P23467	Plasmamembrane TMP
P23468	Plasmamembrane TMP
P24071	Plasmamembrane TMP
P25024	Plasmamembrane TMP
P25025	Plasmamembrane TMP
P25090	Plasmamembrane TMP
P25092	Plasmamembrane TMP
P25100	Plasmamembrane TMP
P25103	Plasmamembrane TMP
P25929	Plasmamembrane TMP
P25942	Plasmamembrane TMP
P26715	Plasmamembrane TMP
P26717	Plasmamembrane TMP
P26718	Plasmamembrane TMP
P26951	Plasmamembrane TMP
P27037	Plasmamembrane TMP
P27105	Plasmamembrane TMP
P28221	Plasmamembrane TMP
P28336	Plasmamembrane TMP
P29016	Plasmamembrane TMP
P29017	Plasmamembrane TMP
P29033	Plasmamembrane TMP
P29275	Plasmamembrane TMP
P29322	Plasmamembrane TMP
P29972	Plasmamembrane TMP
P29973	Plasmamembrane TMP
P30511	Plasmamembrane TMP
P30556	Plasmamembrane TMP
P30939	Plasmamembrane TMP
P30968	Plasmamembrane TMP
P31641	Plasmamembrane TMP
P31994	Plasmamembrane TMP
P32241	Plasmamembrane TMP
P32418	Plasmamembrane TMP
P32927	Plasmamembrane TMP
P34810	Plasmamembrane TMP
P34981	Plasmamembrane TMP
P34982	Plasmamembrane TMP
P35212	Plasmamembrane TMP
P35367	Plasmamembrane TMP
P35499	Plasmamembrane TMP
P35670	Plasmamembrane TMP
P35916	Plasmamembrane TMP
P36269	Plasmamembrane TMP
P36544	Plasmamembrane TMP
P36896	Plasmamembrane TMP
P36897	Plasmamembrane TMP
P37088	Plasmamembrane TMP
P37288	Plasmamembrane TMP
P40126	Plasmamembrane TMP
P40197	Plasmamembrane TMP
P40200	Plasmamembrane TMP
P40879	Plasmamembrane TMP
P40967	Plasmamembrane TMP
P41180	Plasmamembrane TMP
P41231	Plasmamembrane TMP
P41273	Plasmamembrane TMP
P41594	Plasmamembrane TMP
P41595	Plasmamembrane TMP
P43004	Plasmamembrane TMP
P43628	Plasmamembrane TMP
P43630	Plasmamembrane TMP
P43631	Plasmamembrane TMP
P43657	Plasmamembrane TMP
P45844	Plasmamembrane TMP
P46098	Plasmamembrane TMP
P46663	Plasmamembrane TMP
P47804	Plasmamembrane TMP
P47985	Plasmamembrane TMP
P48023	Plasmamembrane TMP
P48048	Plasmamembrane TMP
P48145	Plasmamembrane TMP
P48664	Plasmamembrane TMP
P49019	Plasmamembrane TMP
P49238	Plasmamembrane TMP
P49257	Plasmamembrane TMP
P49281	Plasmamembrane TMP
P49810	Plasmamembrane TMP
P50052	Plasmamembrane TMP
P50876	Plasmamembrane TMP
P50895	Plasmamembrane TMP
P51168	Plasmamembrane TMP
P51572	Plasmamembrane TMP
P51677	Plasmamembrane TMP
P51685	Plasmamembrane TMP
P51805	Plasmamembrane TMP
P51828	Plasmamembrane TMP
P51841	Plasmamembrane TMP
P52569	Plasmamembrane TMP
P54709	Plasmamembrane TMP
P54710	Plasmamembrane TMP
P54756	Plasmamembrane TMP
P55011	Plasmamembrane TMP
P55283	Plasmamembrane TMP
P55344	Plasmamembrane TMP
P56199	Plasmamembrane TMP
P56539	Plasmamembrane TMP
P56696	Plasmamembrane TMP
P56746	Plasmamembrane TMP
P56747	Plasmamembrane TMP
P56748	Plasmamembrane TMP
P57088	Plasmamembrane TMP
P57105	Plasmamembrane TMP
P58335	Plasmamembrane TMP
P59542	Plasmamembrane TMP
P60201	Plasmamembrane TMP
P60507	Plasmamembrane TMP
P60508	Plasmamembrane TMP
P61009	Plasmamembrane TMP
P61073	Plasmamembrane TMP
P78333	Plasmamembrane TMP
P78380	Plasmamembrane TMP
P78382	Plasmamembrane TMP
P78552	Plasmamembrane TMP
P98161	Plasmamembrane TMP
P98164	Plasmamembrane TMP
P98198	Plasmamembrane TMP
Q00325	Plasmamembrane TMP
Q01638	Plasmamembrane TMP
Q03167	Plasmamembrane TMP
Q03431	Plasmamembrane TMP
Q04721	Plasmamembrane TMP
Q04771	Plasmamembrane TMP
Q04941	Plasmamembrane TMP
Q05586	Plasmamembrane TMP
Q06495	Plasmamembrane TMP
Q07065	Plasmamembrane TMP
Q07108	Plasmamembrane TMP
Q08357	Plasmamembrane TMP
Q08722	Plasmamembrane TMP
Q08828	Plasmamembrane TMP
Q08AE8	Plasmamembrane TMP
Q08ET2	Plasmamembrane TMP
Q09428	Plasmamembrane TMP
Q0GE19	Plasmamembrane TMP
Q0VAQ4	Plasmamembrane TMP
Q12908	Plasmamembrane TMP
Q12918	Plasmamembrane TMP
Q13018	Plasmamembrane TMP
Q13023	Plasmamembrane TMP
Q13113	Plasmamembrane TMP
Q13145	Plasmamembrane TMP
Q13214	Plasmamembrane TMP
Q13286	Plasmamembrane TMP
Q13444	Plasmamembrane TMP
Q13445	Plasmamembrane TMP
Q13478	Plasmamembrane TMP
Q13507	Plasmamembrane TMP
Q13635	Plasmamembrane TMP
Q13639	Plasmamembrane TMP
Q13705	Plasmamembrane TMP
Q13873	Plasmamembrane TMP
Q14028	Plasmamembrane TMP
Q14126	Plasmamembrane TMP
Q14246	Plasmamembrane TMP
Q14392	Plasmamembrane TMP
Q14574	Plasmamembrane TMP
Q14721	Plasmamembrane TMP
Q14739	Plasmamembrane TMP
Q14802	Plasmamembrane TMP
Q14940	Plasmamembrane TMP
Q14953	Plasmamembrane TMP
Q14956	Plasmamembrane TMP
Q14973	Plasmamembrane TMP
Q15758	Plasmamembrane TMP
Q15762	Plasmamembrane TMP
Q15800	Plasmamembrane TMP
Q15836	Plasmamembrane TMP
Q15904	Plasmamembrane TMP
Q16099	Plasmamembrane TMP
Q16281	Plasmamembrane TMP
Q16322	Plasmamembrane TMP
Q16572	Plasmamembrane TMP
Q16586	Plasmamembrane TMP
Q16623	Plasmamembrane TMP
Q16647	Plasmamembrane TMP
Q16653	Plasmamembrane TMP
Q16655	Plasmamembrane TMP
Q16671	Plasmamembrane TMP
Q16853	Plasmamembrane TMP
Q19T08	Plasmamembrane TMP
Q1EHB4	Plasmamembrane TMP
Q1HG43	Plasmamembrane TMP
Q29983	Plasmamembrane TMP
Q2I0M4	Plasmamembrane TMP
Q32M45	Plasmamembrane TMP
Q401N2	Plasmamembrane TMP
Q495M3	Plasmamembrane TMP
Q496J9	Plasmamembrane TMP
Q4G0N8	Plasmamembrane TMP
Q5DX21	Plasmamembrane TMP
Q5HYA8	Plasmamembrane TMP
Q5JUK3	Plasmamembrane TMP
Q5JZY3	Plasmamembrane TMP
Q5KU26	Plasmamembrane TMP
Q5T197	Plasmamembrane TMP
Q5TAT6	Plasmamembrane TMP
Q5VST9	Plasmamembrane TMP
Q5VV43	Plasmamembrane TMP
Q5VW38	Plasmamembrane TMP
Q5VY43	Plasmamembrane TMP
Q5W0Z9	Plasmamembrane TMP
Q658P3	Plasmamembrane TMP
Q68DV7	Plasmamembrane TMP
Q6AI14	Plasmamembrane TMP
Q6H3X3	Plasmamembrane TMP
Q6NSJ5	Plasmamembrane TMP
Q6P4Q7	Plasmamembrane TMP
Q6P9F7	Plasmamembrane TMP
Q6PI25	Plasmamembrane TMP
Q6PIZ9	Plasmamembrane TMP
Q6PJG9	Plasmamembrane TMP
Q6RW13	Plasmamembrane TMP
Q6U841	Plasmamembrane TMP
Q6UWL6	Plasmamembrane TMP
Q6UWU4	Plasmamembrane TMP
Q6UY09	Plasmamembrane TMP
Q6YBV0	Plasmamembrane TMP
Q6ZMI3	Plasmamembrane TMP
Q6ZN44	Plasmamembrane TMP
Q6ZQN7	Plasmamembrane TMP
Q6ZRP7	Plasmamembrane TMP
Q6ZSM3	Plasmamembrane TMP
Q6ZSS7	Plasmamembrane TMP
Q6ZTQ4	Plasmamembrane TMP
Q75V66	Plasmamembrane TMP
Q7RTY0	Plasmamembrane TMP
Q7Z2H8	Plasmamembrane TMP
Q7Z418	Plasmamembrane TMP
Q7Z5N4	Plasmamembrane TMP
Q7Z602	Plasmamembrane TMP
Q7Z699	Plasmamembrane TMP
Q7Z6A9	Plasmamembrane TMP
Q7Z6L0	Plasmamembrane TMP
Q7Z7H5	Plasmamembrane TMP
Q86SJ2	Plasmamembrane TMP
Q86T13	Plasmamembrane TMP
Q86T26	Plasmamembrane TMP
Q86UG4	Plasmamembrane TMP
Q86UK5	Plasmamembrane TMP
Q86V40	Plasmamembrane TMP
Q86VW1	Plasmamembrane TMP
Q86WK6	Plasmamembrane TMP
Q86YT5	Plasmamembrane TMP
Q8IU57	Plasmamembrane TMP
Q8IUN9	Plasmamembrane TMP
Q8IV61	Plasmamembrane TMP
Q8IVW8	Plasmamembrane TMP
Q8IW52	Plasmamembrane TMP
Q8IWT6	Plasmamembrane TMP
Q8IZJ1	Plasmamembrane TMP
Q8J025	Plasmamembrane TMP
Q8N138	Plasmamembrane TMP
Q8N144	Plasmamembrane TMP
Q8N149	Plasmamembrane TMP
Q8N2K0	Plasmamembrane TMP
Q8N370	Plasmamembrane TMP
Q8N423	Plasmamembrane TMP
Q8N695	Plasmamembrane TMP
Q8N966	Plasmamembrane TMP
Q8NBJ9	Plasmamembrane TMP
Q8NCM2	Plasmamembrane TMP
Q8NCS7	Plasmamembrane TMP
Q8NE01	Plasmamembrane TMP
Q8NET8	Plasmamembrane TMP
Q8NFJ5	Plasmamembrane TMP
Q8NFR9	Plasmamembrane TMP
Q8NFT2	Plasmamembrane TMP
Q8NFT8	Plasmamembrane TMP
Q8NFZ3	Plasmamembrane TMP
Q8NFZ4	Plasmamembrane TMP
Q8NHL6	Plasmamembrane TMP
Q8NHP6	Plasmamembrane TMP
Q8NHU3	Plasmamembrane TMP
Q8NI17	Plasmamembrane TMP
Q8TBB6	Plasmamembrane TMP
Q8TCG1	Plasmamembrane TMP
Q8TCG5	Plasmamembrane TMP
Q8TCT0	Plasmamembrane TMP
Q8TD46	Plasmamembrane TMP
Q8TDI7	Plasmamembrane TMP
Q8TDI8	Plasmamembrane TMP
Q8TDQ0	Plasmamembrane TMP
Q8TDQ1	Plasmamembrane TMP
Q8TDT2	Plasmamembrane TMP
Q8TDV0	Plasmamembrane TMP
Q8TDW0	Plasmamembrane TMP
Q8TF62	Plasmamembrane TMP
Q8WTT0	Plasmamembrane TMP
Q8WWG9	Plasmamembrane TMP
Q8WWV6	Plasmamembrane TMP
Q8WXA8	Plasmamembrane TMP
Q8WXG6	Plasmamembrane TMP
Q8WXH2	Plasmamembrane TMP
Q8WZ75	Plasmamembrane TMP
Q92508	Plasmamembrane TMP
Q92637	Plasmamembrane TMP
Q92692	Plasmamembrane TMP
Q92736	Plasmamembrane TMP
Q92911	Plasmamembrane TMP
Q93038	Plasmamembrane TMP
Q93070	Plasmamembrane TMP
Q93084	Plasmamembrane TMP
Q969P0	Plasmamembrane TMP
Q969V5	Plasmamembrane TMP
Q969Z4	Plasmamembrane TMP
Q96AD5	Plasmamembrane TMP
Q96BD0	Plasmamembrane TMP
Q96CP6	Plasmamembrane TMP
Q96CP7	Plasmamembrane TMP
Q96E93	Plasmamembrane TMP
Q96F46	Plasmamembrane TMP
Q96G91	Plasmamembrane TMP
Q96GX1	Plasmamembrane TMP
Q96HJ5	Plasmamembrane TMP
Q96HR9	Plasmamembrane TMP
Q96JJ6	Plasmamembrane TMP
Q96JJ7	Plasmamembrane TMP
Q96KK4	Plasmamembrane TMP
Q96LA6	Plasmamembrane TMP
Q96LB1	Plasmamembrane TMP
Q96LC7	Plasmamembrane TMP
Q96LT4	Plasmamembrane TMP
Q96MS0	Plasmamembrane TMP
Q96MU8	Plasmamembrane TMP
Q96N87	Plasmamembrane TMP
Q96NT5	Plasmamembrane TMP
Q96P66	Plasmamembrane TMP
Q96PQ0	Plasmamembrane TMP
Q96PS8	Plasmamembrane TMP
Q96Q45	Plasmamembrane TMP
Q96QD8	Plasmamembrane TMP
Q96RD7	Plasmamembrane TMP
Q96RJ3	Plasmamembrane TMP
Q96RN1	Plasmamembrane TMP
Q96T55	Plasmamembrane TMP
Q99075	Plasmamembrane TMP
Q99467	Plasmamembrane TMP
Q99624	Plasmamembrane TMP
Q99706	Plasmamembrane TMP
Q99795	Plasmamembrane TMP
Q99996	Plasmamembrane TMP
Q99999	Plasmamembrane TMP
Q9BQG1	Plasmamembrane TMP
Q9BQJ4	Plasmamembrane TMP
Q9BRK3	Plasmamembrane TMP
Q9BRX8	Plasmamembrane TMP
Q9BTX1	Plasmamembrane TMP
Q9BUN8	Plasmamembrane TMP
Q9BWV1	Plasmamembrane TMP
Q9BX74	Plasmamembrane TMP
Q9BX97	Plasmamembrane TMP
Q9BXJ7	Plasmamembrane TMP
Q9BXJ8	Plasmamembrane TMP
Q9BXN2	Plasmamembrane TMP
Q9BY15	Plasmamembrane TMP
Q9BYF1	Plasmamembrane TMP
Q9BZA7	Plasmamembrane TMP
Q9BZD6	Plasmamembrane TMP
Q9BZF1	Plasmamembrane TMP
Q9BZW8	Plasmamembrane TMP
Q9GZM5	Plasmamembrane TMP
Q9GZZ6	Plasmamembrane TMP
Q9H222	Plasmamembrane TMP
Q9H228	Plasmamembrane TMP
Q9H255	Plasmamembrane TMP
Q9H3N1	Plasmamembrane TMP
Q9H3N8	Plasmamembrane TMP
Q9H3S1	Plasmamembrane TMP
Q9H3T3	Plasmamembrane TMP
Q9H4D0	Plasmamembrane TMP
Q9H5I5	Plasmamembrane TMP
Q9H5Y7	Plasmamembrane TMP
Q9H6L2	Plasmamembrane TMP
Q9HAB3	Plasmamembrane TMP
Q9HAV5	Plasmamembrane TMP
Q9HBA0	Plasmamembrane TMP
Q9HBJ8	Plasmamembrane TMP
Q9HBT6	Plasmamembrane TMP
Q9HBX8	Plasmamembrane TMP
Q9HC10	Plasmamembrane TMP
Q9HCJ1	Plasmamembrane TMP
Q9HCJ2	Plasmamembrane TMP
Q9HCK4	Plasmamembrane TMP
Q9HCN3	Plasmamembrane TMP
Q9HD43	Plasmamembrane TMP
Q9NNX6	Plasmamembrane TMP
Q9NP58	Plasmamembrane TMP
Q9NP59	Plasmamembrane TMP
Q9NP60	Plasmamembrane TMP
Q9NP99	Plasmamembrane TMP
Q9NPA1	Plasmamembrane TMP
Q9NPD5	Plasmamembrane TMP
Q9NPF0	Plasmamembrane TMP
Q9NPG1	Plasmamembrane TMP
Q9NPG4	Plasmamembrane TMP
Q9NQ90	Plasmamembrane TMP
Q9NQA5	Plasmamembrane TMP
Q9NQX7	Plasmamembrane TMP
Q9NR61	Plasmamembrane TMP
Q9NR97	Plasmamembrane TMP
Q9NRA2	Plasmamembrane TMP
Q9NRM0	Plasmamembrane TMP
Q9NRR2	Plasmamembrane TMP
Q9NRS4	Plasmamembrane TMP
Q9NS61	Plasmamembrane TMP
Q9NTJ5	Plasmamembrane TMP
Q9NXE4	Plasmamembrane TMP
Q9NY64	Plasmamembrane TMP
Q9NY91	Plasmamembrane TMP
Q9NYV7	Plasmamembrane TMP
Q9NZ08	Plasmamembrane TMP
Q9NZC2	Plasmamembrane TMP
Q9NZC3	Plasmamembrane TMP
Q9NZH0	Plasmamembrane TMP
Q9NZM1	Plasmamembrane TMP
Q9NZQ8	Plasmamembrane TMP
Q9NZR2	Plasmamembrane TMP
Q9NZU0	Plasmamembrane TMP
Q9NZU1	Plasmamembrane TMP
Q9P0L9	Plasmamembrane TMP
Q9P1Z3	Plasmamembrane TMP
Q9P241	Plasmamembrane TMP
Q9UBD6	Plasmamembrane TMP
Q9UEW3	Plasmamembrane TMP
Q9UHC6	Plasmamembrane TMP
Q9UHE8	Plasmamembrane TMP
Q9UHQ9	Plasmamembrane TMP
Q9UHX3	Plasmamembrane TMP
Q9UIJ5	Plasmamembrane TMP
Q9UIK5	Plasmamembrane TMP
Q9UIR0	Plasmamembrane TMP
Q9UIX4	Plasmamembrane TMP
Q9UJ71	Plasmamembrane TMP
Q9UJS0	Plasmamembrane TMP
Q9UKF5	Plasmamembrane TMP
Q9UL51	Plasmamembrane TMP
Q9UL62	Plasmamembrane TMP
Q9ULC5	Plasmamembrane TMP
Q9ULI3	Plasmamembrane TMP
Q9UM00	Plasmamembrane TMP
Q9UMD9	Plasmamembrane TMP
Q9UNQ0	Plasmamembrane TMP
Q9UNW8	Plasmamembrane TMP
Q9UQD0	Plasmamembrane TMP
Q9UQF0	Plasmamembrane TMP
Q9Y267	Plasmamembrane TMP
Q9Y289	Plasmamembrane TMP
Q9Y2C9	Plasmamembrane TMP
Q9Y2G3	Plasmamembrane TMP
Q9Y2Q0	Plasmamembrane TMP
Q9Y336	Plasmamembrane TMP
Q9Y3E0	Plasmamembrane TMP
Q9Y4C0	Plasmamembrane TMP
Q9Y5E3	Plasmamembrane TMP
Q9Y5H9	Plasmamembrane TMP
Q9Y5I3	Plasmamembrane TMP
Q9Y5R2	Plasmamembrane TMP
Q9Y5S1	Plasmamembrane TMP
Q9Y5X5	Plasmamembrane TMP
Q9Y5Z0	Plasmamembrane TMP
Q9Y694	Plasmamembrane TMP
Q9Y6H8	Plasmamembrane TMP
Q9Y6N7	Plasmamembrane TMP
Q9Y6Q6	Plasmamembrane TMP
Q9Y6Y9	Plasmamembrane TMP
A1A5C7	TMP in unknown membrane
O95870	TMP in unknown membrane
P58401	TMP in unknown membrane
P62952	TMP in unknown membrane
Q53RT3	TMP in unknown membrane
Q5VX71	TMP in unknown membrane
Q6ZP80	TMP in unknown membrane
Q8N9I5	TMP in unknown membrane
Q8NFZ8	TMP in unknown membrane
Q8WV19	TMP in unknown membrane
Q9NV12	TMP in unknown membrane
Q9NX61	TMP in unknown membrane
Q9NZM6	TMP in unknown membrane
A6NGG8	Unknown
O60232	Unknown
O75864	Unknown
P02808	Unknown
P04090	Unknown
P29034	Unknown
P51124	Unknown
P51397	Unknown
P52797	Unknown
P55056	Unknown
P57058	Unknown
P57730	Unknown
P62861	Unknown
Q02747	Unknown
Q2WGJ6	Unknown
Q49AJ0	Unknown
Q4L235	Unknown
Q5CZC0	Unknown
Q5KSL6	Unknown
Q6NVU6	Unknown
Q6P5X5	Unknown
Q6S9Z5	Unknown
Q70EL1	Unknown
Q7Z4F1	Unknown
Q8IV16	Unknown
Q8IVH8	Unknown
Q8N715	Unknown
Q8TAB7	Unknown
Q8WTV1	Unknown
Q8WVD5	Unknown
Q92496	Unknown
Q96A09	Unknown
Q96LL4	Unknown
Q96SI1	Unknown
Q9BWV7	Unknown
Q9HAU8	Unknown
Q9HCD6	Unknown
Q9NVL1	Unknown
Q9UGL9	Unknown
