## Supplementary data files for "Phase-separating fusion proteins drive cancer by dysregulating transcription through ectopic condensates": background_654.tsv

A4UGR9	Cytoskeleton
B2RTY4	Cytoskeleton
O14578	Cytoskeleton
O14782	Cytoskeleton
O15083	Cytoskeleton
O15117	Cytoskeleton
O15231	Cytoskeleton
O15259	Cytoskeleton
O43586	Cytoskeleton
O43602	Cytoskeleton
O43805	Cytoskeleton
O43924	Cytoskeleton
O60271	Cytoskeleton
O60282	Cytoskeleton
O60308	Cytoskeleton
O60437	Cytoskeleton
O60733	Cytoskeleton
O60861	Cytoskeleton
O60890	Cytoskeleton
O75116	Cytoskeleton
O75330	Cytoskeleton
O75800	Cytoskeleton
O76070	Cytoskeleton
O95198	Cytoskeleton
O95219	Cytoskeleton
O95716	Cytoskeleton
O95834	Cytoskeleton
P02549	Cytoskeleton
P04264	Cytoskeleton
P05062	Cytoskeleton
P05109	Cytoskeleton
P05976	Cytoskeleton
P06753	Cytoskeleton
P07197	Cytoskeleton
P08729	Cytoskeleton
P0DPH7	Cytoskeleton
P10911	Cytoskeleton
P10916	Cytoskeleton
P11413	Cytoskeleton
P12035	Cytoskeleton
P12883	Cytoskeleton
P13533	Cytoskeleton
P13535	Cytoskeleton
P13796	Cytoskeleton
P17661	Cytoskeleton
P19013	Cytoskeleton
P20929	Cytoskeleton
P29966	Cytoskeleton
P35609	Cytoskeleton
P42684	Cytoskeleton
P46821	Cytoskeleton
P47755	Cytoskeleton
P48681	Cytoskeleton
P49356	Cytoskeleton
P49368	Cytoskeleton
P50552	Cytoskeleton
P52198	Cytoskeleton
P52565	Cytoskeleton
P53814	Cytoskeleton
P60880	Cytoskeleton
P61587	Cytoskeleton
P63096	Cytoskeleton
P63261	Cytoskeleton
P68363	Cytoskeleton
P68371	Cytoskeleton
Q01546	Cytoskeleton
Q04695	Cytoskeleton
Q07283	Cytoskeleton
Q07866	Cytoskeleton
Q12798	Cytoskeleton
Q12840	Cytoskeleton
Q12934	Cytoskeleton
Q13325	Cytoskeleton
Q13402	Cytoskeleton
Q13432	Cytoskeleton
Q13459	Cytoskeleton
Q13576	Cytoskeleton
Q13702	Cytoskeleton
Q13875	Cytoskeleton
Q14194	Cytoskeleton
Q14244	Cytoskeleton
Q14254	Cytoskeleton
Q14651	Cytoskeleton
Q14CM0	Cytoskeleton
Q155Q3	Cytoskeleton
Q15669	Cytoskeleton
Q1MSJ5	Cytoskeleton
Q2KHM9	Cytoskeleton
Q2M1P5	Cytoskeleton
Q32MZ4	Cytoskeleton
Q3KR16	Cytoskeleton
Q3SXZ7	Cytoskeleton
Q3SYG4	Cytoskeleton
Q3ZCM7	Cytoskeleton
Q53G59	Cytoskeleton
Q53GG5	Cytoskeleton
Q5JST6	Cytoskeleton
Q5JVL4	Cytoskeleton
Q5T6F0	Cytoskeleton
Q5T7B8	Cytoskeleton
Q5TB80	Cytoskeleton
Q5TZA2	Cytoskeleton
Q68DK2	Cytoskeleton
Q6KB66	Cytoskeleton
Q6P3W2	Cytoskeleton
Q6P597	Cytoskeleton
Q6PIF6	Cytoskeleton
Q6QNY1	Cytoskeleton
Q6WCQ1	Cytoskeleton
Q6ZP82	Cytoskeleton
Q6ZR08	Cytoskeleton
Q6ZU15	Cytoskeleton
Q71U36	Cytoskeleton
Q7L7X3	Cytoskeleton
Q7Z6J4	Cytoskeleton
Q86SQ7	Cytoskeleton
Q86UR5	Cytoskeleton
Q86YT6	Cytoskeleton
Q8IUC3	Cytoskeleton
Q8IVF4	Cytoskeleton
Q8IWZ6	Cytoskeleton
Q8IX90	Cytoskeleton
Q8IY21	Cytoskeleton
Q8IYE0	Cytoskeleton
Q8IYX3	Cytoskeleton
Q8IYX7	Cytoskeleton
Q8IYX8	Cytoskeleton
Q8N0Z3	Cytoskeleton
Q8N157	Cytoskeleton
Q8N865	Cytoskeleton
Q8ND56	Cytoskeleton
Q8ND83	Cytoskeleton
Q8NEY1	Cytoskeleton
Q8NHY3	Cytoskeleton
Q8NI35	Cytoskeleton
Q8TBB0	Cytoskeleton
Q8TD31	Cytoskeleton
Q8TED9	Cytoskeleton
Q8WVV4	Cytoskeleton
Q8WW24	Cytoskeleton
Q8WWK9	Cytoskeleton
Q92558	Cytoskeleton
Q92574	Cytoskeleton
Q969X0	Cytoskeleton
Q96BM9	Cytoskeleton
Q96EY1	Cytoskeleton
Q96G28	Cytoskeleton
Q96GE4	Cytoskeleton
Q96H55	Cytoskeleton
Q96HB5	Cytoskeleton
Q96L93	Cytoskeleton
Q96LK0	Cytoskeleton
Q96M63	Cytoskeleton
Q96MC2	Cytoskeleton
Q96MT7	Cytoskeleton
Q96ST8	Cytoskeleton
Q99501	Cytoskeleton
Q99719	Cytoskeleton
Q99871	Cytoskeleton
Q9BQ66	Cytoskeleton
Q9BR76	Cytoskeleton
Q9BVV6	Cytoskeleton
Q9BXF6	Cytoskeleton
Q9BYZ6	Cytoskeleton
Q9BZL4	Cytoskeleton
Q9BZQ2	Cytoskeleton
Q9C0D2	Cytoskeleton
Q9C0D6	Cytoskeleton
Q9C0F1	Cytoskeleton
Q9H0F7	Cytoskeleton
Q9H0I2	Cytoskeleton
Q9H1X1	Cytoskeleton
Q9H4G0	Cytoskeleton
Q9H792	Cytoskeleton
Q9H892	Cytoskeleton
Q9HBI1	Cytoskeleton
Q9HCH0	Cytoskeleton
Q9NQ75	Cytoskeleton
Q9NQC8	Cytoskeleton
Q9NRC6	Cytoskeleton
Q9NSK0	Cytoskeleton
Q9NSN8	Cytoskeleton
Q9NVJ2	Cytoskeleton
Q9NVX0	Cytoskeleton
Q9NX95	Cytoskeleton
Q9NXB0	Cytoskeleton
Q9NXR1	Cytoskeleton
Q9P1A6	Cytoskeleton
Q9P225	Cytoskeleton
Q9P2E2	Cytoskeleton
Q9P2G4	Cytoskeleton
Q9P2H3	Cytoskeleton
Q9UHB6	Cytoskeleton
Q9UIL4	Cytoskeleton
Q9UJU6	Cytoskeleton
Q9UKN7	Cytoskeleton
Q9UKX2	Cytoskeleton
Q9ULH1	Cytoskeleton
Q9ULJ8	Cytoskeleton
Q9ULV0	Cytoskeleton
Q9UPN4	Cytoskeleton
Q9Y2H9	Cytoskeleton
Q9Y2I9	Cytoskeleton
Q9Y366	Cytoskeleton
Q9Y6A5	Cytoskeleton
Q9Y6Q1	Cytoskeleton
A2RUH7	Cytosol
A6NDG6	Cytosol
A6NED2	Cytosol
A7E2V4	Cytosol
A8MTJ3	Cytosol
C9JE40	Cytosol
C9JR72	Cytosol
O14732	Cytosol
O14733	Cytosol
O14810	Cytosol
O14841	Cytosol
O14950	Cytosol
O14977	Cytosol
O43548	Cytosol
O60294	Cytosol
O60504	Cytosol
O60609	Cytosol
O60678	Cytosol
O75223	Cytosol
O75334	Cytosol
O75462	Cytosol
O75815	Cytosol
O75897	Cytosol
O75970	Cytosol
O76011	Cytosol
O95171	Cytosol
O95236	Cytosol
O95466	Cytosol
O95685	Cytosol
O95819	Cytosol
P00540	Cytosol
P01019	Cytosol
P01222	Cytosol
P01225	Cytosol
P01583	Cytosol
P04424	Cytosol
P05413	Cytosol
P08263	Cytosol
P08727	Cytosol
P09471	Cytosol
P09914	Cytosol
P0DJJ0	Cytosol
P0DPB3	Cytosol
P10523	Cytosol
P10746	Cytosol
P11234	Cytosol
P11487	Cytosol
P11488	Cytosol
P11908	Cytosol
P11926	Cytosol
P13929	Cytosol
P14902	Cytosol
P15259	Cytosol
P15313	Cytosol
P15882	Cytosol
P17812	Cytosol
P18440	Cytosol
P19087	Cytosol
P20718	Cytosol
P20936	Cytosol
P21128	Cytosol
P21281	Cytosol
P22102	Cytosol
P22528	Cytosol
P23526	Cytosol
P24666	Cytosol
P24723	Cytosol
P26639	Cytosol
P27986	Cytosol
P30566	Cytosol
P31946	Cytosol
P31947	Cytosol
P32929	Cytosol
P35221	Cytosol
P35321	Cytosol
P35527	Cytosol
P40429	Cytosol
P41279	Cytosol
P42336	Cytosol
P42679	Cytosol
P43250	Cytosol
P46952	Cytosol
P47813	Cytosol
P47914	Cytosol
P47989	Cytosol
P48507	Cytosol
P48539	Cytosol
P48594	Cytosol
P48637	Cytosol
P49619	Cytosol
P50579	Cytosol
P51157	Cytosol
P51161	Cytosol
P51451	Cytosol
P51957	Cytosol
P55290	Cytosol
P56470	Cytosol
P58004	Cytosol
P60371	Cytosol
P62873	Cytosol
P62879	Cytosol
P69891	Cytosol
P69892	Cytosol
P84074	Cytosol
P85299	Cytosol
Q00994	Cytosol
Q01415	Cytosol
Q02543	Cytosol
Q03113	Cytosol
Q03154	Cytosol
Q05469	Cytosol
Q07654	Cytosol
Q07890	Cytosol
Q08257	Cytosol
Q13009	Cytosol
Q13114	Cytosol
Q13233	Cytosol
Q13480	Cytosol
Q13541	Cytosol
Q13615	Cytosol
Q13946	Cytosol
Q14116	Cytosol
Q14117	Cytosol
Q14184	Cytosol
Q14195	Cytosol
Q14444	Cytosol
Q14532	Cytosol
Q14644	Cytosol
Q14CN4	Cytosol
Q15147	Cytosol
Q15283	Cytosol
Q15323	Cytosol
Q15835	Cytosol
Q16878	Cytosol
Q16890	Cytosol
Q17R89	Cytosol
Q2MV58	Cytosol
Q2NKX8	Cytosol
Q2VPA4	Cytosol
Q3SXY8	Cytosol
Q52LW3	Cytosol
Q53H54	Cytosol
Q59EK9	Cytosol
Q5H9J7	Cytosol
Q5JS13	Cytosol
Q5TCX8	Cytosol
Q5VXI9	Cytosol
Q6FIF0	Cytosol
Q6GYQ0	Cytosol
Q6N069	Cytosol
Q6NW40	Cytosol
Q6P9F5	Cytosol
Q6PCT2	Cytosol
Q6PEX3	Cytosol
Q6PIL6	Cytosol
Q6R327	Cytosol
Q6TFL4	Cytosol
Q6UWW8	Cytosol
Q6XZF7	Cytosol
Q6ZRF8	Cytosol
Q6ZU35	Cytosol
Q6ZW76	Cytosol
Q71RC2	Cytosol
Q7L1Q6	Cytosol
Q7Z3Y7	Cytosol
Q7Z3Y8	Cytosol
Q7Z5R6	Cytosol
Q7Z6G3	Cytosol
Q7Z7A3	Cytosol
Q86SG5	Cytosol
Q86TV6	Cytosol
Q86UY5	Cytosol
Q86WG5	Cytosol
Q86XP0	Cytosol
Q86XT4	Cytosol
Q86YV5	Cytosol
Q86YW7	Cytosol
Q8IUB9	Cytosol
Q8IUW3	Cytosol
Q8IWX7	Cytosol
Q8N142	Cytosol
Q8N1E6	Cytosol
Q8N1N4	Cytosol
Q8N1Q1	Cytosol
Q8N3L3	Cytosol
Q8N4X5	Cytosol
Q8N612	Cytosol
Q8N6M0	Cytosol
Q8N7E2	Cytosol
Q8N7U6	Cytosol
Q8N8N7	Cytosol
Q8N9W5	Cytosol
Q8ND04	Cytosol
Q8NFH8	Cytosol
Q8NFP9	Cytosol
Q8NFX7	Cytosol
Q8NG27	Cytosol
Q8TAX9	Cytosol
Q8TCX5	Cytosol
Q8TDX5	Cytosol
Q8TE77	Cytosol
Q8TEA1	Cytosol
Q8TEW8	Cytosol
Q8TF65	Cytosol
Q8WTX7	Cytosol
Q8WUW1	Cytosol
Q8WW22	Cytosol
Q8WWH4	Cytosol
Q8WWM9	Cytosol
Q8WYP3	Cytosol
Q92529	Cytosol
Q92888	Cytosol
Q92990	Cytosol
Q93045	Cytosol
Q93088	Cytosol
Q93097	Cytosol
Q96BN8	Cytosol
Q96D03	Cytosol
Q96D71	Cytosol
Q96DH6	Cytosol
Q96E35	Cytosol
Q96F10	Cytosol
Q96HU1	Cytosol
Q96II8	Cytosol
Q96KN4	Cytosol
Q96KR4	Cytosol
Q96L46	Cytosol
Q96LR2	Cytosol
Q96MA6	Cytosol
Q96MI9	Cytosol
Q96Q06	Cytosol
Q99456	Cytosol
Q9BQI3	Cytosol
Q9BVM4	Cytosol
Q9BXI3	Cytosol
Q9BXT6	Cytosol
Q9BY44	Cytosol
Q9BYD5	Cytosol
Q9BYI3	Cytosol
Q9BYQ3	Cytosol
Q9BYQ8	Cytosol
Q9BYR4	Cytosol
Q9BYR8	Cytosol
Q9BZM2	Cytosol
Q9C0E4	Cytosol
Q9H074	Cytosol
Q9H095	Cytosol
Q9H169	Cytosol
Q9H1P3	Cytosol
Q9H257	Cytosol
Q9H2K8	Cytosol
Q9H2Y7	Cytosol
Q9H3Y6	Cytosol
Q9H479	Cytosol
Q9H4M3	Cytosol
Q9H672	Cytosol
Q9H7P9	Cytosol
Q9HAT0	Cytosol
Q9HCY8	Cytosol
Q9NP31	Cytosol
Q9NP74	Cytosol
Q9NPF8	Cytosol
Q9NPG2	Cytosol
Q9NPH9	Cytosol
Q9NR45	Cytosol
Q9NRF2	Cytosol
Q9NRF8	Cytosol
Q9NSC5	Cytosol
Q9NT62	Cytosol
Q9NUV9	Cytosol
Q9NVN3	Cytosol
Q9NVR5	Cytosol
Q9NVS9	Cytosol
Q9NX09	Cytosol
Q9NXJ5	Cytosol
Q9NZK7	Cytosol
Q9P1W9	Cytosol
Q9P2F6	Cytosol
Q9P2G1	Cytosol
Q9P2K8	Cytosol
Q9UBB4	Cytosol
Q9UET6	Cytosol
Q9UHD4	Cytosol
Q9UHY8	Cytosol
Q9UII4	Cytosol
Q9UKA1	Cytosol
Q9UNA1	Cytosol
Q9UPX8	Cytosol
Q9UQK1	Cytosol
Q9UQQ2	Cytosol
Q9Y296	Cytosol
Q9Y2K3	Cytosol
Q9Y3R4	Cytosol
Q9Y575	Cytosol
Q9Y6Z7	Cytosol
A2RRP1	ER
A6NC98	ER
O14791	ER
O14827	ER
O43852	ER
O43896	ER
O75385	ER
O75718	ER
O75807	ER
O95197	ER
O95433	ER
O95487	ER
O95972	ER
P00451	ER
P02647	ER
P02649	ER
P02654	ER
P02768	ER
P02787	ER
P04114	ER
P05060	ER
P07099	ER
P07101	ER
P07108	ER
P07237	ER
P07988	ER
P08134	ER
P08240	ER
P08833	ER
P09681	ER
P0DML3	ER
P10632	ER
P12644	ER
P14625	ER
P15153	ER
P16333	ER
P20340	ER
P20848	ER
P22748	ER
P23219	ER
P28161	ER
P30040	ER
P32754	ER
P35558	ER
P35606	ER
P46776	ER
P48444	ER
P48739	ER
P51151	ER
P53992	ER
P56704	ER
P60763	ER
P61923	ER
P62945	ER
P78329	ER
P82094	ER
P83881	ER
Q12955	ER
Q13421	ER
Q14442	ER
Q14457	ER
Q15436	ER
Q16696	ER
Q2TAZ0	ER
Q5S007	ER
Q68D91	ER
Q6P179	ER
Q6ZNJ1	ER
Q7L775	ER
Q86YB8	ER
Q8IWL1	ER
Q8IYK4	ER
Q8N6S4	ER
Q8NBJ5	ER
Q8NBJ7	ER
Q8NBL1	ER
Q8NHV1	ER
Q8NI22	ER
Q8TC12	ER
Q969R2	ER
Q96DN0	ER
Q96DZ1	ER
Q96EG1	ER
Q96EQ8	ER
Q96JE7	ER
Q96RL7	ER
Q99541	ER
Q9BS26	ER
Q9BT09	ER
Q9BV94	ER
Q9BZM6	ER
Q9BZR6	ER
Q9H173	ER
Q9H2M9	ER
Q9NP80	ER
Q9NYU1	ER
Q9NZV5	ER
Q9P2G3	ER
Q9P2K2	ER
Q9UBF2	ER
Q9UBS3	ER
Q9UNW1	ER
Q9Y2B2	ER
Q9Y3R0	ER
Q9Y4L1	ER
Q9Y678	ER
Q9Y6Y8	ER
P0C7U0	External membrane TMP
Q8TF66	External membrane TMP
Q9BZV3	External membrane TMP
Q9P0W0	External membrane TMP
A4D0S4	Extracellular
A8K2U0	Extracellular
O00292	Extracellular
O00339	Extracellular
O00469	Extracellular
O00622	Extracellular
O00626	Extracellular
O14793	Extracellular
O15467	Extracellular
O15537	Extracellular
O43405	Extracellular
O43854	Extracellular
O60383	Extracellular
O75093	Extracellular
O75443	Extracellular
O75556	Extracellular
O95407	Extracellular
O95428	Extracellular
O95450	Extracellular
O95711	Extracellular
P00736	Extracellular
P00739	Extracellular
P00749	Extracellular
P01008	Extracellular
P01148	Extracellular
P01258	Extracellular
P01563	Extracellular
P01567	Extracellular
P01569	Extracellular
P01615	Extracellular
P01701	Extracellular
P01704	Extracellular
P01743	Extracellular
P01762	Extracellular
P01814	Extracellular
P01871	Extracellular
P02745	Extracellular
P02746	Extracellular
P02790	Extracellular
P02810	Extracellular
P03956	Extracellular
P04118	Extracellular
P04275	Extracellular
P04280	Extracellular
P05000	Extracellular
P05156	Extracellular
P05543	Extracellular
P06312	Extracellular
P08185	Extracellular
P08254	Extracellular
P08493	Extracellular
P08700	Extracellular
P08709	Extracellular
P09237	Extracellular
P09238	Extracellular
P09382	Extracellular
P0C0L5	Extracellular
P0DPK3	Extracellular
P0DPK4	Extracellular
P10145	Extracellular
P10745	Extracellular
P12111	Extracellular
P12645	Extracellular
P13236	Extracellular
P14207	Extracellular
P15086	Extracellular
P15502	Extracellular
P15692	Extracellular
P16619	Extracellular
P20742	Extracellular
P20800	Extracellular
P21741	Extracellular
P22004	Extracellular
P22301	Extracellular
P24043	Extracellular
P26441	Extracellular
P27658	Extracellular
P28300	Extracellular
P30046	Extracellular
P31025	Extracellular
P34096	Extracellular
P35030	Extracellular
P35443	Extracellular
P42830	Extracellular
P43026	Extracellular
P45452	Extracellular
P48052	Extracellular
P48061	Extracellular
P48307	Extracellular
P49763	Extracellular
P49767	Extracellular
P49862	Extracellular
P53420	Extracellular
P54317	Extracellular
P58397	Extracellular
P60568	Extracellular
P78556	Extracellular
P80075	Extracellular
P80098	Extracellular
Q00604	Extracellular
Q02985	Extracellular
Q07325	Extracellular
Q08380	Extracellular
Q08629	Extracellular
Q08830	Extracellular
Q13093	Extracellular
Q13201	Extracellular
Q13253	Extracellular
Q13751	Extracellular
Q13753	Extracellular
Q14314	Extracellular
Q14393	Extracellular
Q14766	Extracellular
Q14767	Extracellular
Q15063	Extracellular
Q15389	Extracellular
Q15848	Extracellular
Q16363	Extracellular
Q16552	Extracellular
Q16787	Extracellular
Q2MKA7	Extracellular
Q5T4F7	Extracellular
Q6NUI6	Extracellular
Q6UWK7	Extracellular
Q6UWP2	Extracellular
Q6UXB2	Extracellular
Q6UXH0	Extracellular
Q6UXH8	Extracellular
Q6UY14	Extracellular
Q75N90	Extracellular
Q7L8A9	Extracellular
Q7Z5Y6	Extracellular
Q86UN3	Extracellular
Q86Z23	Extracellular
Q8IUX8	Extracellular
Q8IWV2	Extracellular
Q8IX30	Extracellular
Q8N119	Extracellular
Q8NHW4	Extracellular
Q8TB73	Extracellular
Q8TC92	Extracellular
Q8TE56	Extracellular
Q8TE58	Extracellular
Q92484	Extracellular
Q92954	Extracellular
Q96A83	Extracellular
Q99574	Extracellular
Q99616	Extracellular
Q99944	Extracellular
Q9BU40	Extracellular
Q9BXX0	Extracellular
Q9BXY4	Extracellular
Q9GZP0	Extracellular
Q9GZV7	Extracellular
Q9GZZ7	Extracellular
Q9H1J7	Extracellular
Q9H1M4	Extracellular
Q9H239	Extracellular
Q9H3U7	Extracellular
Q9H772	Extracellular
Q9HBE4	Extracellular
Q9HC84	Extracellular
Q9HCB6	Extracellular
Q9NPF7	Extracellular
Q9NQ76	Extracellular
Q9NRE1	Extracellular
Q9NWH7	Extracellular
Q9NXC2	Extracellular
Q9NY56	Extracellular
Q9NYY1	Extracellular
Q9P0G3	Extracellular
Q9P218	Extracellular
Q9P2N4	Extracellular
Q9UKP4	Extracellular
Q9UKZ9	Extracellular
Q9UNK4	Extracellular
Q9Y2Y8	Extracellular
Q9Y4X3	Extracellular
Q9Y646	Extracellular
Q9Y6L7	Extracellular
A8MQ03	Extracellular vesicle
O43895	Extracellular vesicle
P04278	Extracellular vesicle
Q9HCH3	Extracellular vesicle
O00194	Golgi
O00203	Golgi
O14795	Golgi
O14976	Golgi
O60844	Golgi
O94812	Golgi
P07902	Golgi
P07947	Golgi
P31150	Golgi
P46459	Golgi
P50570	Golgi
P53367	Golgi
P61106	Golgi
P61204	Golgi
P61601	Golgi
P80303	Golgi
P84085	Golgi
Q08AM6	Golgi
Q0D2H9	Golgi
Q14088	Golgi
Q63HQ0	Golgi
Q6IQ22	Golgi
Q6P3W7	Golgi
Q7L0Q8	Golgi
Q7RTS9	Golgi
Q7Z460	Golgi
Q86SZ2	Golgi
Q8IY31	Golgi
Q8N307	Golgi
Q8N3Y1	Golgi
Q8N6H7	Golgi
Q8TCG2	Golgi
Q8TF30	Golgi
Q92538	Golgi
Q92805	Golgi
Q96AA8	Golgi
Q96AX2	Golgi
Q96DA2	Golgi
Q9BSU1	Golgi
Q9GZX3	Golgi
Q9H4A5	Golgi
Q9H4A6	Golgi
Q9H7X0	Golgi
Q9HD26	Golgi
Q9NQM4	Golgi
Q9NX02	Golgi
Q9NX57	Golgi
Q9NYA3	Golgi
Q9NZ72	Golgi
Q9P109	Golgi
Q9P260	Golgi
Q9UBF8	Golgi
Q9UJJ9	Golgi
Q9Y2V7	Golgi
Q9Y3A3	Golgi
Q9Y3R5	Golgi
B7ZAQ6	Inner membrane TMP
H0YL14	Inner membrane TMP
K7EJ46	Inner membrane TMP
O00124	Inner membrane TMP
O00623	Inner membrane TMP
O00631	Inner membrane TMP
O14653	Inner membrane TMP
O14880	Inner membrane TMP
O14958	Inner membrane TMP
O14983	Inner membrane TMP
O15466	Inner membrane TMP
O43181	Inner membrane TMP
O43286	Inner membrane TMP
O43772	Inner membrane TMP
O43808	Inner membrane TMP
O43825	Inner membrane TMP
O43920	Inner membrane TMP
O60238	Inner membrane TMP
O60830	Inner membrane TMP
O60831	Inner membrane TMP
O60909	Inner membrane TMP
O75306	Inner membrane TMP
O75324	Inner membrane TMP
O75477	Inner membrane TMP
O75845	Inner membrane TMP
O76024	Inner membrane TMP
O95070	Inner membrane TMP
O95214	Inner membrane TMP
O95461	Inner membrane TMP
O95476	Inner membrane TMP
O95563	Inner membrane TMP
O95803	Inner membrane TMP
O95992	Inner membrane TMP
O96000	Inner membrane TMP
O96011	Inner membrane TMP
O96024	Inner membrane TMP
P00167	Inner membrane TMP
P04844	Inner membrane TMP
P06133	Inner membrane TMP
P07919	Inner membrane TMP
P10176	Inner membrane TMP
P15514	Inner membrane TMP
P19224	Inner membrane TMP
P20292	Inner membrane TMP
P24311	Inner membrane TMP
P27338	Inner membrane TMP
P27544	Inner membrane TMP
P31512	Inner membrane TMP
P33897	Inner membrane TMP
P33908	Inner membrane TMP
P35503	Inner membrane TMP
P35575	Inner membrane TMP
P51648	Inner membrane TMP
P51993	Inner membrane TMP
P53801	Inner membrane TMP
P56134	Inner membrane TMP
P56556	Inner membrane TMP
P61803	Inner membrane TMP
Q02742	Inner membrane TMP
Q03519	Inner membrane TMP
Q04671	Inner membrane TMP
Q09328	Inner membrane TMP
Q10471	Inner membrane TMP
Q11128	Inner membrane TMP
Q11201	Inner membrane TMP
Q12893	Inner membrane TMP
Q12983	Inner membrane TMP
Q13323	Inner membrane TMP
Q13423	Inner membrane TMP
Q13948	Inner membrane TMP
Q14534	Inner membrane TMP
Q14703	Inner membrane TMP
Q15011	Inner membrane TMP
Q15012	Inner membrane TMP
Q16635	Inner membrane TMP
Q16678	Inner membrane TMP
Q16706	Inner membrane TMP
Q24JP5	Inner membrane TMP
Q53H12	Inner membrane TMP
Q5BVD1	Inner membrane TMP
Q643R3	Inner membrane TMP
Q6AZY7	Inner membrane TMP
Q6DN12	Inner membrane TMP
Q6DN14	Inner membrane TMP
Q6IC98	Inner membrane TMP
Q6IQ23	Inner membrane TMP
Q6IS24	Inner membrane TMP
Q6TCH7	Inner membrane TMP
Q6UW60	Inner membrane TMP
Q6UX98	Inner membrane TMP
Q6ZNB7	Inner membrane TMP
Q70HW3	Inner membrane TMP
Q75T13	Inner membrane TMP
Q7L5A8	Inner membrane TMP
Q7LG56	Inner membrane TMP
Q7Z449	Inner membrane TMP
Q7Z5B4	Inner membrane TMP
Q7Z6J6	Inner membrane TMP
Q7Z769	Inner membrane TMP
Q86X52	Inner membrane TMP
Q86Y07	Inner membrane TMP
Q86Y39	Inner membrane TMP
Q8IUH4	Inner membrane TMP
Q8IUX1	Inner membrane TMP
Q8IV08	Inner membrane TMP
Q8IV45	Inner membrane TMP
Q8IW45	Inner membrane TMP
Q8IWA4	Inner membrane TMP
Q8IWR1	Inner membrane TMP
Q8IY49	Inner membrane TMP
Q8IZV5	Inner membrane TMP
Q8N205	Inner membrane TMP
Q8N2A8	Inner membrane TMP
Q8N386	Inner membrane TMP
Q8N4A0	Inner membrane TMP
Q8N5B7	Inner membrane TMP
Q8N5G0	Inner membrane TMP
Q8N5G2	Inner membrane TMP
Q8N6D2	Inner membrane TMP
Q8N9F7	Inner membrane TMP
Q8NC56	Inner membrane TMP
Q8NCL4	Inner membrane TMP
Q8NEN9	Inner membrane TMP
Q8NEW0	Inner membrane TMP
Q8NHY0	Inner membrane TMP
Q8TAG5	Inner membrane TMP
Q8TB36	Inner membrane TMP
Q8TC57	Inner membrane TMP
Q8TE99	Inner membrane TMP
Q8TEY5	Inner membrane TMP
Q8WTX9	Inner membrane TMP
Q8WWF5	Inner membrane TMP
Q8WXF7	Inner membrane TMP
Q8WXG1	Inner membrane TMP
Q8WY21	Inner membrane TMP
Q8WZA1	Inner membrane TMP
Q92185	Inner membrane TMP
Q92521	Inner membrane TMP
Q92523	Inner membrane TMP
Q92535	Inner membrane TMP
Q92843	Inner membrane TMP
Q93063	Inner membrane TMP
Q969S6	Inner membrane TMP
Q96A11	Inner membrane TMP
Q96A33	Inner membrane TMP
Q96AG3	Inner membrane TMP
Q96AG4	Inner membrane TMP
Q96AQ6	Inner membrane TMP
Q96BZ4	Inner membrane TMP
Q96DA6	Inner membrane TMP
Q96DX8	Inner membrane TMP
Q96E52	Inner membrane TMP
Q96F25	Inner membrane TMP
Q96FL9	Inner membrane TMP
Q96HA9	Inner membrane TMP
Q96IV6	Inner membrane TMP
Q96IW7	Inner membrane TMP
Q96J65	Inner membrane TMP
Q96K12	Inner membrane TMP
Q96K19	Inner membrane TMP
Q96LL9	Inner membrane TMP
Q96LZ7	Inner membrane TMP
Q96PB1	Inner membrane TMP
Q96PC5	Inner membrane TMP
Q96Q80	Inner membrane TMP
Q96S06	Inner membrane TMP
Q96T53	Inner membrane TMP
Q99437	Inner membrane TMP
Q99595	Inner membrane TMP
Q99941	Inner membrane TMP
Q99943	Inner membrane TMP
Q9BPX6	Inner membrane TMP
Q9BQB6	Inner membrane TMP
Q9BRB3	Inner membrane TMP
Q9BS86	Inner membrane TMP
Q9BSE2	Inner membrane TMP
Q9BSK2	Inner membrane TMP
Q9BTX3	Inner membrane TMP
Q9BUR5	Inner membrane TMP
Q9BV35	Inner membrane TMP
Q9BVG9	Inner membrane TMP
Q9BVX2	Inner membrane TMP
Q9BY64	Inner membrane TMP
Q9BYT1	Inner membrane TMP
Q9C0J1	Inner membrane TMP
Q9GZY8	Inner membrane TMP
Q9H0H0	Inner membrane TMP
Q9H2W1	Inner membrane TMP
Q9H300	Inner membrane TMP
Q9H3Q3	Inner membrane TMP
Q9H6B9	Inner membrane TMP
Q9H6R6	Inner membrane TMP
Q9H8X9	Inner membrane TMP
Q9H9P2	Inner membrane TMP
Q9HBU6	Inner membrane TMP
Q9HCP6	Inner membrane TMP
Q9HCU5	Inner membrane TMP
Q9NRZ5	Inner membrane TMP
Q9NS64	Inner membrane TMP
Q9NS69	Inner membrane TMP
Q9NS84	Inner membrane TMP
Q9NW81	Inner membrane TMP
Q9NWW9	Inner membrane TMP
Q9NX14	Inner membrane TMP
Q9NXG6	Inner membrane TMP
Q9NY97	Inner membrane TMP
Q9NYL5	Inner membrane TMP
Q9NYM9	Inner membrane TMP
Q9NYZ1	Inner membrane TMP
Q9NZ01	Inner membrane TMP
Q9P2E8	Inner membrane TMP
Q9UBU6	Inner membrane TMP
Q9UBV2	Inner membrane TMP
Q9UF11	Inner membrane TMP
Q9UHE5	Inner membrane TMP
Q9UHF3	Inner membrane TMP
Q9UKR5	Inner membrane TMP
Q9ULG6	Inner membrane TMP
Q9Y231	Inner membrane TMP
Q9Y274	Inner membrane TMP
Q9Y276	Inner membrane TMP
Q9Y375	Inner membrane TMP
Q9Y4C5	Inner membrane TMP
Q9Y4W6	Inner membrane TMP
Q9Y512	Inner membrane TMP
Q9Y584	Inner membrane TMP
Q9Y5U4	Inner membrane TMP
Q9Y644	Inner membrane TMP
Q9Y663	Inner membrane TMP
Q9Y6F6	Inner membrane TMP
A6NJ78	Mitochondrium
C9JRZ8	Mitochondrium
O00411	Mitochondrium
O14879	Mitochondrium
O43521	Mitochondrium
O43708	Mitochondrium
O43766	Mitochondrium
O43847	Mitochondrium
O60218	Mitochondrium
O60220	Mitochondrium
O75127	Mitochondrium
O75323	Mitochondrium
O75414	Mitochondrium
O95389	Mitochondrium
O95865	Mitochondrium
P00374	Mitochondrium
P00480	Mitochondrium
P05091	Mitochondrium
P05108	Mitochondrium
P05186	Mitochondrium
P07954	Mitochondrium
P0C7P0	Mitochondrium
P10109	Mitochondrium
P10398	Mitochondrium
P11233	Mitochondrium
P11498	Mitochondrium
P12081	Mitochondrium
P12532	Mitochondrium
P12694	Mitochondrium
P13804	Mitochondrium
P13995	Mitochondrium
P14920	Mitochondrium
P15104	Mitochondrium
P18859	Mitochondrium
P19367	Mitochondrium
P21549	Mitochondrium
P22033	Mitochondrium
P22557	Mitochondrium
P22570	Mitochondrium
P22830	Mitochondrium
P24752	Mitochondrium
P26440	Mitochondrium
P27144	Mitochondrium
P30084	Mitochondrium
P31930	Mitochondrium
P31937	Mitochondrium
P32322	Mitochondrium
P35914	Mitochondrium
P36542	Mitochondrium
P38117	Mitochondrium
P40926	Mitochondrium
P41247	Mitochondrium
P41250	Mitochondrium
P43251	Mitochondrium
P45880	Mitochondrium
P48723	Mitochondrium
P48735	Mitochondrium
P49588	Mitochondrium
P49675	Mitochondrium
P49753	Mitochondrium
P49901	Mitochondrium
P49914	Mitochondrium
P50583	Mitochondrium
P52790	Mitochondrium
P52888	Mitochondrium
P53007	Mitochondrium
P54868	Mitochondrium
P54886	Mitochondrium
P55789	Mitochondrium
P56381	Mitochondrium
P61604	Mitochondrium
P82650	Mitochondrium
P82912	Mitochondrium
P83111	Mitochondrium
Q00059	Mitochondrium
Q04837	Mitochondrium
Q08AH1	Mitochondrium
Q13011	Mitochondrium
Q13084	Mitochondrium
Q13546	Mitochondrium
Q14154	Mitochondrium
Q15031	Mitochondrium
Q16654	Mitochondrium
Q16773	Mitochondrium
Q16822	Mitochondrium
Q2M3C7	Mitochondrium
Q32P41	Mitochondrium
Q330K2	Mitochondrium
Q38SD2	Mitochondrium
Q49B96	Mitochondrium
Q4G0N4	Mitochondrium
Q53FZ2	Mitochondrium
Q5T160	Mitochondrium
Q5T9A4	Mitochondrium
Q5TEU4	Mitochondrium
Q63ZY3	Mitochondrium
Q68CK6	Mitochondrium
Q68DD2	Mitochondrium
Q6L8Q7	Mitochondrium
Q6P087	Mitochondrium
Q6SZW1	Mitochondrium
Q6UB35	Mitochondrium
Q6YP21	Mitochondrium
Q709C8	Mitochondrium
Q7L592	Mitochondrium
Q7L5Y1	Mitochondrium
Q7L8L6	Mitochondrium
Q86U28	Mitochondrium
Q86U90	Mitochondrium
Q86WG3	Mitochondrium
Q86X67	Mitochondrium
Q86YH6	Mitochondrium
Q8IVH4	Mitochondrium
Q8IVS2	Mitochondrium
Q8IWW8	Mitochondrium
Q8IXM3	Mitochondrium
Q8IXQ9	Mitochondrium
Q8IYJ2	Mitochondrium
Q8N159	Mitochondrium
Q8N490	Mitochondrium
Q8N4E7	Mitochondrium
Q8N4Q1	Mitochondrium
Q8N4T8	Mitochondrium
Q8NBN7	Mitochondrium
Q8NI37	Mitochondrium
Q8NI60	Mitochondrium
Q8TB37	Mitochondrium
Q8TBG4	Mitochondrium
Q8TC71	Mitochondrium
Q8WV74	Mitochondrium
Q92667	Mitochondrium
Q92947	Mitochondrium
Q969Z0	Mitochondrium
Q969Z3	Mitochondrium
Q96B49	Mitochondrium
Q96C36	Mitochondrium
Q96CB9	Mitochondrium
Q96E29	Mitochondrium
Q96EL3	Mitochondrium
Q96EY8	Mitochondrium
Q96I99	Mitochondrium
Q96IR7	Mitochondrium
Q96PG8	Mitochondrium
Q96QE5	Mitochondrium
Q96RP9	Mitochondrium
Q96RR1	Mitochondrium
Q96T52	Mitochondrium
Q99551	Mitochondrium
Q99747	Mitochondrium
Q99972	Mitochondrium
Q9BQP7	Mitochondrium
Q9BQT8	Mitochondrium
Q9BSQ5	Mitochondrium
Q9BT17	Mitochondrium
Q9BV79	Mitochondrium
Q9BVS5	Mitochondrium
Q9BX68	Mitochondrium
Q9BXR0	Mitochondrium
Q9GZQ8	Mitochondrium
Q9H0B3	Mitochondrium
Q9H0R6	Mitochondrium
Q9H0R8	Mitochondrium
Q9H3H1	Mitochondrium
Q9H5Q4	Mitochondrium
Q9H649	Mitochondrium
Q9H974	Mitochondrium
Q9HBH1	Mitochondrium
Q9NP81	Mitochondrium
Q9NPH0	Mitochondrium
Q9NSE4	Mitochondrium
Q9NTK1	Mitochondrium
Q9NVA1	Mitochondrium
Q9NWU1	Mitochondrium
Q9NWX6	Mitochondrium
Q9NYK5	Mitochondrium
Q9NZJ6	Mitochondrium
Q9P0J1	Mitochondrium
Q9P0P8	Mitochondrium
Q9UF12	Mitochondrium
Q9UGC7	Mitochondrium
Q9UHK6	Mitochondrium
Q9ULD0	Mitochondrium
Q9Y234	Mitochondrium
Q9Y2Q3	Mitochondrium
Q9Y2R9	Mitochondrium
Q9Y2W6	Mitochondrium
Q9Y2Z2	Mitochondrium
Q9Y2Z9	Mitochondrium
Q9Y3A0	Mitochondrium
Q9Y3B7	Mitochondrium
Q9Y3D2	Mitochondrium
Q9Y3D7	Mitochondrium
Q9Y3E5	Mitochondrium
Q9Y5J7	Mitochondrium
Q9Y5Z4	Mitochondrium
Q9Y619	Mitochondrium
Q9Y6J8	Mitochondrium
Q9Y6N5	Mitochondrium
A1Z1Q3	Nucleus
A6NHR9	Nucleus
A6NI15	Nucleus
A8MW99	Nucleus
A8MZ59	Nucleus
D6RGH6	Nucleus
O14529	Nucleus
O14607	Nucleus
O14627	Nucleus
O14647	Nucleus
O14771	Nucleus
O15119	Nucleus
O15381	Nucleus
O15409	Nucleus
O15499	Nucleus
O43143	Nucleus
O43151	Nucleus
O43172	Nucleus
O43186	Nucleus
O43463	Nucleus
O43660	Nucleus
O60284	Nucleus
O60341	Nucleus
O60381	Nucleus
O60393	Nucleus
O60519	Nucleus
O60927	Nucleus
O60941	Nucleus
O75446	Nucleus
O75528	Nucleus
O75603	Nucleus
O75677	Nucleus
O75817	Nucleus
O75818	Nucleus
O75916	Nucleus
O94761	Nucleus
O94768	Nucleus
O95125	Nucleus
O95155	Nucleus
O95232	Nucleus
O95243	Nucleus
O95319	Nucleus
O95343	Nucleus
O95390	Nucleus
O95751	Nucleus
O95789	Nucleus
O95935	Nucleus
P01137	Nucleus
P01160	Nucleus
P02511	Nucleus
P04554	Nucleus
P04908	Nucleus
P07199	Nucleus
P07438	Nucleus
P08118	Nucleus
P09017	Nucleus
P09038	Nucleus
P09651	Nucleus
P10244	Nucleus
P11308	Nucleus
P14653	Nucleus
P15863	Nucleus
P15918	Nucleus
P17020	Nucleus
P17021	Nucleus
P17024	Nucleus
P17040	Nucleus
P17481	Nucleus
P17535	Nucleus
P17542	Nucleus
P18583	Nucleus
P18615	Nucleus
P22087	Nucleus
P22492	Nucleus
P23193	Nucleus
P23760	Nucleus
P24522	Nucleus
P24863	Nucleus
P25815	Nucleus
P26368	Nucleus
P28370	Nucleus
P28562	Nucleus
P30876	Nucleus
P31949	Nucleus
P35250	Nucleus
P35398	Nucleus
P35453	Nucleus
P35789	Nucleus
P36508	Nucleus
P38432	Nucleus
P40424	Nucleus
P41222	Nucleus
P41223	Nucleus
P41225	Nucleus
P46100	Nucleus
P47928	Nucleus
P47974	Nucleus
P48742	Nucleus
P49005	Nucleus
P49336	Nucleus
P49642	Nucleus
P49736	Nucleus
P50458	Nucleus
P50549	Nucleus
P50553	Nucleus
P50607	Nucleus
P52744	Nucleus
P52756	Nucleus
P54198	Nucleus
P54259	Nucleus
P55198	Nucleus
P55771	Nucleus
P55895	Nucleus
P57071	Nucleus
P57682	Nucleus
P58215	Nucleus
P59923	Nucleus
P61328	Nucleus
P61956	Nucleus
P63272	Nucleus
P78347	Nucleus
P82979	Nucleus
P83369	Nucleus
P84243	Nucleus
P85037	Nucleus
Q00056	Nucleus
Q00403	Nucleus
Q00577	Nucleus
Q01534	Nucleus
Q05519	Nucleus
Q06889	Nucleus
Q07864	Nucleus
Q08AG5	Nucleus
Q0D2I5	Nucleus
Q0VD86	Nucleus
Q12962	Nucleus
Q13129	Nucleus
Q13151	Nucleus
Q13156	Nucleus
Q13206	Nucleus
Q13363	Nucleus
Q13435	Nucleus
Q13569	Nucleus
Q13619	Nucleus
Q13769	Nucleus
Q14119	Nucleus
Q14129	Nucleus
Q14161	Nucleus
Q14209	Nucleus
Q14566	Nucleus
Q14684	Nucleus
Q14865	Nucleus
Q14919	Nucleus
Q14966	Nucleus
Q14CW9	Nucleus
Q15007	Nucleus
Q15054	Nucleus
Q15326	Nucleus
Q15393	Nucleus
Q15532	Nucleus
Q15554	Nucleus
Q15572	Nucleus
Q15652	Nucleus
Q15696	Nucleus
Q15742	Nucleus
Q15744	Nucleus
Q15819	Nucleus
Q16342	Nucleus
Q16531	Nucleus
Q16594	Nucleus
Q16650	Nucleus
Q2QGD7	Nucleus
Q2TAL8	Nucleus
Q2TAY7	Nucleus
Q3T8J9	Nucleus
Q460N3	Nucleus
Q56P42	Nucleus
Q59H18	Nucleus
Q5TD97	Nucleus
Q5VT52	Nucleus
Q5VVY1	Nucleus
Q5VXU9	Nucleus
Q66PJ3	Nucleus
Q68CQ4	Nucleus
Q68G74	Nucleus
Q6FI13	Nucleus
Q6IBW4	Nucleus
Q6ICG8	Nucleus
Q6MZP7	Nucleus
Q6N043	Nucleus
Q6NTE8	Nucleus
Q6P1X5	Nucleus
Q6P2M8	Nucleus
Q6P9G9	Nucleus
Q6PIW4	Nucleus
Q6UWZ7	Nucleus
Q6UXN9	Nucleus
Q6ZSG1	Nucleus
Q71DI3	Nucleus
Q71UI9	Nucleus
Q7L190	Nucleus
Q7L2J0	Nucleus
Q7L2R6	Nucleus
Q7L5Y6	Nucleus
Q7RTS1	Nucleus
Q7Z3B3	Nucleus
Q7Z3B4	Nucleus
Q7Z3E1	Nucleus
Q7Z3I7	Nucleus
Q7Z3Z2	Nucleus
Q7Z4G1	Nucleus
Q7Z6R9	Nucleus
Q86U70	Nucleus
Q86UA6	Nucleus
Q86UP3	Nucleus
Q86V48	Nucleus
Q86VY4	Nucleus
Q86WQ0	Nucleus
Q86XI2	Nucleus
Q86Y97	Nucleus
Q8HWS3	Nucleus
Q8IVW4	Nucleus
Q8IWZ8	Nucleus
Q8IX01	Nucleus
Q8IX12	Nucleus
Q8IXZ2	Nucleus
Q8IYI8	Nucleus
Q8IZL8	Nucleus
Q8IZL9	Nucleus
Q8N196	Nucleus
Q8N1K5	Nucleus
Q8N5Y2	Nucleus
Q8N680	Nucleus
Q8N693	Nucleus
Q8N6T7	Nucleus
Q8NAP3	Nucleus
Q8NAP8	Nucleus
Q8NBZ0	Nucleus
Q8NCF5	Nucleus
Q8NDG6	Nucleus
Q8NDX5	Nucleus
Q8NEA9	Nucleus
Q8NEZ4	Nucleus
Q8NFT6	Nucleus
Q8NFZ0	Nucleus
Q8NI27	Nucleus
Q8TCE9	Nucleus
Q8TE85	Nucleus
Q8TEB1	Nucleus
Q8TEK3	Nucleus
Q8TEV9	Nucleus
Q8WUU4	Nucleus
Q8WWW0	Nucleus
Q8WXA9	Nucleus
Q8WYA1	Nucleus
Q92620	Nucleus
Q92769	Nucleus
Q92793	Nucleus
Q92832	Nucleus
Q92908	Nucleus
Q92949	Nucleus
Q92988	Nucleus
Q93074	Nucleus
Q96AP4	Nucleus
Q96BP3	Nucleus
Q96C00	Nucleus
Q96DB2	Nucleus
Q96GY3	Nucleus
Q96HZ4	Nucleus
Q96I27	Nucleus
Q96IT1	Nucleus
Q96IZ5	Nucleus
Q96J01	Nucleus
Q96JK9	Nucleus
Q96KS0	Nucleus
Q96MG7	Nucleus
Q96MN9	Nucleus
Q96N58	Nucleus
Q96N95	Nucleus
Q96PV7	Nucleus
Q96QT6	Nucleus
Q96QV6	Nucleus
Q96RK0	Nucleus
Q96SQ5	Nucleus
Q96SZ4	Nucleus
Q96T49	Nucleus
Q96T58	Nucleus
Q99502	Nucleus
Q99607	Nucleus
Q99633	Nucleus
Q99728	Nucleus
Q99929	Nucleus
Q9BQ69	Nucleus
Q9BS31	Nucleus
Q9BSM1	Nucleus
Q9BT81	Nucleus
Q9BTE6	Nucleus
Q9BTT0	Nucleus
Q9BVI4	Nucleus
Q9BVJ7	Nucleus
Q9BW61	Nucleus
Q9BW71	Nucleus
Q9BXT5	Nucleus
Q9BYE0	Nucleus
Q9BZE0	Nucleus
Q9BZM3	Nucleus
Q9C056	Nucleus
Q9C086	Nucleus
Q9C0A6	Nucleus
Q9C0J9	Nucleus
Q9GZU8	Nucleus
Q9H0D6	Nucleus
Q9H0G5	Nucleus
Q9H0J4	Nucleus
Q9H165	Nucleus
Q9H1B4	Nucleus
Q9H1B7	Nucleus
Q9H2P0	Nucleus
Q9H4T2	Nucleus
Q9H4Z2	Nucleus
Q9H633	Nucleus
Q9H6U6	Nucleus
Q9H7H0	Nucleus
Q9H7Z6	Nucleus
Q9H871	Nucleus
Q9H875	Nucleus
Q9H9D4	Nucleus
Q9H9L7	Nucleus
Q9H9S0	Nucleus
Q9HAK2	Nucleus
Q9HBH7	Nucleus
Q9HBT8	Nucleus
Q9HBZ2	Nucleus
Q9HC52	Nucleus
Q9HCI7	Nucleus
Q9NP50	Nucleus
Q9NP87	Nucleus
Q9NPC7	Nucleus
Q9NRA8	Nucleus
Q9NRF9	Nucleus
Q9NRN9	Nucleus
Q9NSI8	Nucleus
Q9NSY1	Nucleus
Q9NTW7	Nucleus
Q9NWH9	Nucleus
Q9NWT1	Nucleus
Q9NWY4	Nucleus
Q9NX58	Nucleus
Q9NX70	Nucleus
Q9NXH9	Nucleus
Q9NY12	Nucleus
Q9NY61	Nucleus
Q9NZ71	Nucleus
Q9NZR4	Nucleus
Q9P127	Nucleus
Q9P1T7	Nucleus
Q9P267	Nucleus
Q9P2D1	Nucleus
Q9UBD0	Nucleus
Q9UBP5	Nucleus
Q9UDW3	Nucleus
Q9UGN5	Nucleus
Q9UH73	Nucleus
Q9UHV2	Nucleus
Q9UI36	Nucleus
Q9UID6	Nucleus
Q9UIF8	Nucleus
Q9UIG0	Nucleus
Q9UKA8	Nucleus
Q9UL40	Nucleus
Q9UL41	Nucleus
Q9UL42	Nucleus
Q9ULW6	Nucleus
Q9UN79	Nucleus
Q9UPM6	Nucleus
Q9UPS6	Nucleus
Q9UPW0	Nucleus
Q9UQB3	Nucleus
Q9Y2T7	Nucleus
Q9Y2U9	Nucleus
Q9Y2X0	Nucleus
Q9Y3C6	Nucleus
Q9Y3Z3	Nucleus
Q9Y446	Nucleus
Q9Y463	Nucleus
Q9Y467	Nucleus
Q9Y5N6	Nucleus
Q9Y5V3	Nucleus
Q9Y5X4	Nucleus
Q9Y620	Nucleus
Q9Y6G5	Nucleus
Q9Y6M4	Nucleus
A4D1E9	Nucleus/cytoplasm shuttling
A6NNY8	Nucleus/cytoplasm shuttling
O00141	Nucleus/cytoplasm shuttling
O00154	Nucleus/cytoplasm shuttling
O00167	Nucleus/cytoplasm shuttling
O00170	Nucleus/cytoplasm shuttling
O00213	Nucleus/cytoplasm shuttling
O00231	Nucleus/cytoplasm shuttling
O00233	Nucleus/cytoplasm shuttling
O00308	Nucleus/cytoplasm shuttling
O00311	Nucleus/cytoplasm shuttling
O00425	Nucleus/cytoplasm shuttling
O00512	Nucleus/cytoplasm shuttling
O00625	Nucleus/cytoplasm shuttling
O00629	Nucleus/cytoplasm shuttling
O00750	Nucleus/cytoplasm shuttling
O14802	Nucleus/cytoplasm shuttling
O14830	Nucleus/cytoplasm shuttling
O14896	Nucleus/cytoplasm shuttling
O14929	Nucleus/cytoplasm shuttling
O15111	Nucleus/cytoplasm shuttling
O15131	Nucleus/cytoplasm shuttling
O15145	Nucleus/cytoplasm shuttling
O15294	Nucleus/cytoplasm shuttling
O15516	Nucleus/cytoplasm shuttling
O15553	Nucleus/cytoplasm shuttling
O43159	Nucleus/cytoplasm shuttling
O43236	Nucleus/cytoplasm shuttling
O43396	Nucleus/cytoplasm shuttling
O43427	Nucleus/cytoplasm shuttling
O43541	Nucleus/cytoplasm shuttling
O43542	Nucleus/cytoplasm shuttling
O43592	Nucleus/cytoplasm shuttling
O43615	Nucleus/cytoplasm shuttling
O43683	Nucleus/cytoplasm shuttling
O43715	Nucleus/cytoplasm shuttling
O43913	Nucleus/cytoplasm shuttling
O60260	Nucleus/cytoplasm shuttling
O60291	Nucleus/cytoplasm shuttling
O60292	Nucleus/cytoplasm shuttling
O60313	Nucleus/cytoplasm shuttling
O60336	Nucleus/cytoplasm shuttling
O60502	Nucleus/cytoplasm shuttling
O60563	Nucleus/cytoplasm shuttling
O60566	Nucleus/cytoplasm shuttling
O60583	Nucleus/cytoplasm shuttling
O60729	Nucleus/cytoplasm shuttling
O60759	Nucleus/cytoplasm shuttling
O60783	Nucleus/cytoplasm shuttling
O60814	Nucleus/cytoplasm shuttling
O60826	Nucleus/cytoplasm shuttling
O60879	Nucleus/cytoplasm shuttling
O60907	Nucleus/cytoplasm shuttling
O60936	Nucleus/cytoplasm shuttling
O75052	Nucleus/cytoplasm shuttling
O75154	Nucleus/cytoplasm shuttling
O75317	Nucleus/cytoplasm shuttling
O75362	Nucleus/cytoplasm shuttling
O75365	Nucleus/cytoplasm shuttling
O75381	Nucleus/cytoplasm shuttling
O75694	Nucleus/cytoplasm shuttling
O75695	Nucleus/cytoplasm shuttling
O75716	Nucleus/cytoplasm shuttling
O75821	Nucleus/cytoplasm shuttling
O75832	Nucleus/cytoplasm shuttling
O75886	Nucleus/cytoplasm shuttling
O75952	Nucleus/cytoplasm shuttling
O76083	Nucleus/cytoplasm shuttling
O95359	Nucleus/cytoplasm shuttling
O95361	Nucleus/cytoplasm shuttling
O95429	Nucleus/cytoplasm shuttling
O95456	Nucleus/cytoplasm shuttling
O95568	Nucleus/cytoplasm shuttling
O95600	Nucleus/cytoplasm shuttling
O95684	Nucleus/cytoplasm shuttling
O95718	Nucleus/cytoplasm shuttling
O96006	Nucleus/cytoplasm shuttling
P00973	Nucleus/cytoplasm shuttling
P01112	Nucleus/cytoplasm shuttling
P03950	Nucleus/cytoplasm shuttling
P04792	Nucleus/cytoplasm shuttling
P07148	Nucleus/cytoplasm shuttling
P07305	Nucleus/cytoplasm shuttling
P07711	Nucleus/cytoplasm shuttling
P07737	Nucleus/cytoplasm shuttling
P07741	Nucleus/cytoplasm shuttling
P08151	Nucleus/cytoplasm shuttling
P09067	Nucleus/cytoplasm shuttling
P09874	Nucleus/cytoplasm shuttling
P09936	Nucleus/cytoplasm shuttling
P0C5Z0	Nucleus/cytoplasm shuttling
P0DI81	Nucleus/cytoplasm shuttling
P10071	Nucleus/cytoplasm shuttling
P10589	Nucleus/cytoplasm shuttling
P10599	Nucleus/cytoplasm shuttling
P11940	Nucleus/cytoplasm shuttling
P12268	Nucleus/cytoplasm shuttling
P13639	Nucleus/cytoplasm shuttling
P13693	Nucleus/cytoplasm shuttling
P14373	Nucleus/cytoplasm shuttling
P14923	Nucleus/cytoplasm shuttling
P15036	Nucleus/cytoplasm shuttling
P15121	Nucleus/cytoplasm shuttling
P15880	Nucleus/cytoplasm shuttling
P18848	Nucleus/cytoplasm shuttling
P19532	Nucleus/cytoplasm shuttling
P20042	Nucleus/cytoplasm shuttling
P20396	Nucleus/cytoplasm shuttling
P21359	Nucleus/cytoplasm shuttling
P21580	Nucleus/cytoplasm shuttling
P23443	Nucleus/cytoplasm shuttling
P23786	Nucleus/cytoplasm shuttling
P24864	Nucleus/cytoplasm shuttling
P25205	Nucleus/cytoplasm shuttling
P25398	Nucleus/cytoplasm shuttling
P25787	Nucleus/cytoplasm shuttling
P27707	Nucleus/cytoplasm shuttling
P28065	Nucleus/cytoplasm shuttling
P28066	Nucleus/cytoplasm shuttling
P28069	Nucleus/cytoplasm shuttling
P28324	Nucleus/cytoplasm shuttling
P28838	Nucleus/cytoplasm shuttling
P29074	Nucleus/cytoplasm shuttling
P29084	Nucleus/cytoplasm shuttling
P29374	Nucleus/cytoplasm shuttling
P29728	Nucleus/cytoplasm shuttling
P29803	Nucleus/cytoplasm shuttling
P30622	Nucleus/cytoplasm shuttling
P30793	Nucleus/cytoplasm shuttling
P31271	Nucleus/cytoplasm shuttling
P31751	Nucleus/cytoplasm shuttling
P33778	Nucleus/cytoplasm shuttling
P33992	Nucleus/cytoplasm shuttling
P34896	Nucleus/cytoplasm shuttling
P35222	Nucleus/cytoplasm shuttling
P36873	Nucleus/cytoplasm shuttling
P36957	Nucleus/cytoplasm shuttling
P38398	Nucleus/cytoplasm shuttling
P39748	Nucleus/cytoplasm shuttling
P39880	Nucleus/cytoplasm shuttling
P40337	Nucleus/cytoplasm shuttling
P41091	Nucleus/cytoplasm shuttling
P41134	Nucleus/cytoplasm shuttling
P41208	Nucleus/cytoplasm shuttling
P41229	Nucleus/cytoplasm shuttling
P42575	Nucleus/cytoplasm shuttling
P42768	Nucleus/cytoplasm shuttling
P45984	Nucleus/cytoplasm shuttling
P46379	Nucleus/cytoplasm shuttling
P46734	Nucleus/cytoplasm shuttling
P46782	Nucleus/cytoplasm shuttling
P46937	Nucleus/cytoplasm shuttling
P48595	Nucleus/cytoplasm shuttling
P49454	Nucleus/cytoplasm shuttling
P49591	Nucleus/cytoplasm shuttling
P49720	Nucleus/cytoplasm shuttling
P49773	Nucleus/cytoplasm shuttling
P50453	Nucleus/cytoplasm shuttling
P50539	Nucleus/cytoplasm shuttling
P50749	Nucleus/cytoplasm shuttling
P50990	Nucleus/cytoplasm shuttling
P50995	Nucleus/cytoplasm shuttling
P51692	Nucleus/cytoplasm shuttling
P51813	Nucleus/cytoplasm shuttling
P52294	Nucleus/cytoplasm shuttling
P52597	Nucleus/cytoplasm shuttling
P53671	Nucleus/cytoplasm shuttling
P54577	Nucleus/cytoplasm shuttling
P55008	Nucleus/cytoplasm shuttling
P55036	Nucleus/cytoplasm shuttling
P55039	Nucleus/cytoplasm shuttling
P55081	Nucleus/cytoplasm shuttling
P55199	Nucleus/cytoplasm shuttling
P55786	Nucleus/cytoplasm shuttling
P56524	Nucleus/cytoplasm shuttling
P57075	Nucleus/cytoplasm shuttling
P57740	Nucleus/cytoplasm shuttling
P58876	Nucleus/cytoplasm shuttling
P59998	Nucleus/cytoplasm shuttling
P60228	Nucleus/cytoplasm shuttling
P60709	Nucleus/cytoplasm shuttling
P62191	Nucleus/cytoplasm shuttling
P62195	Nucleus/cytoplasm shuttling
P62244	Nucleus/cytoplasm shuttling
P62280	Nucleus/cytoplasm shuttling
P62316	Nucleus/cytoplasm shuttling
P62750	Nucleus/cytoplasm shuttling
P62854	Nucleus/cytoplasm shuttling
P62857	Nucleus/cytoplasm shuttling
P62979	Nucleus/cytoplasm shuttling
P63104	Nucleus/cytoplasm shuttling
P63220	Nucleus/cytoplasm shuttling
P67775	Nucleus/cytoplasm shuttling
P67809	Nucleus/cytoplasm shuttling
P78406	Nucleus/cytoplasm shuttling
P78527	Nucleus/cytoplasm shuttling
P78549	Nucleus/cytoplasm shuttling
P78563	Nucleus/cytoplasm shuttling
P80217	Nucleus/cytoplasm shuttling
P80365	Nucleus/cytoplasm shuttling
P80723	Nucleus/cytoplasm shuttling
P84022	Nucleus/cytoplasm shuttling
P84098	Nucleus/cytoplasm shuttling
P98082	Nucleus/cytoplasm shuttling
Q00341	Nucleus/cytoplasm shuttling
Q00597	Nucleus/cytoplasm shuttling
Q01105	Nucleus/cytoplasm shuttling
Q01538	Nucleus/cytoplasm shuttling
Q02080	Nucleus/cytoplasm shuttling
Q02224	Nucleus/cytoplasm shuttling
Q04323	Nucleus/cytoplasm shuttling
Q04724	Nucleus/cytoplasm shuttling
Q05397	Nucleus/cytoplasm shuttling
Q06787	Nucleus/cytoplasm shuttling
Q06830	Nucleus/cytoplasm shuttling
Q07352	Nucleus/cytoplasm shuttling
Q07912	Nucleus/cytoplasm shuttling
Q08211	Nucleus/cytoplasm shuttling
Q09472	Nucleus/cytoplasm shuttling
Q12768	Nucleus/cytoplasm shuttling
Q12873	Nucleus/cytoplasm shuttling
Q12899	Nucleus/cytoplasm shuttling
Q12923	Nucleus/cytoplasm shuttling
Q12974	Nucleus/cytoplasm shuttling
Q13033	Nucleus/cytoplasm shuttling
Q13098	Nucleus/cytoplasm shuttling
Q13107	Nucleus/cytoplasm shuttling
Q13123	Nucleus/cytoplasm shuttling
Q13131	Nucleus/cytoplasm shuttling
Q13144	Nucleus/cytoplasm shuttling
Q13163	Nucleus/cytoplasm shuttling
Q13164	Nucleus/cytoplasm shuttling
Q13185	Nucleus/cytoplasm shuttling
Q13200	Nucleus/cytoplasm shuttling
Q13227	Nucleus/cytoplasm shuttling
Q13257	Nucleus/cytoplasm shuttling
Q13310	Nucleus/cytoplasm shuttling
Q13428	Nucleus/cytoplasm shuttling
Q13495	Nucleus/cytoplasm shuttling
Q13568	Nucleus/cytoplasm shuttling
Q13618	Nucleus/cytoplasm shuttling
Q13642	Nucleus/cytoplasm shuttling
Q13686	Nucleus/cytoplasm shuttling
Q14106	Nucleus/cytoplasm shuttling
Q14166	Nucleus/cytoplasm shuttling
Q14181	Nucleus/cytoplasm shuttling
Q14249	Nucleus/cytoplasm shuttling
Q14498	Nucleus/cytoplasm shuttling
Q14686	Nucleus/cytoplasm shuttling
Q14694	Nucleus/cytoplasm shuttling
Q14764	Nucleus/cytoplasm shuttling
Q14790	Nucleus/cytoplasm shuttling
Q147X3	Nucleus/cytoplasm shuttling
Q14974	Nucleus/cytoplasm shuttling
Q14999	Nucleus/cytoplasm shuttling
Q14CB8	Nucleus/cytoplasm shuttling
Q15172	Nucleus/cytoplasm shuttling
Q15185	Nucleus/cytoplasm shuttling
Q15208	Nucleus/cytoplasm shuttling
Q15573	Nucleus/cytoplasm shuttling
Q15843	Nucleus/cytoplasm shuttling
Q16637	Nucleus/cytoplasm shuttling
Q16666	Nucleus/cytoplasm shuttling
Q16719	Nucleus/cytoplasm shuttling
Q16763	Nucleus/cytoplasm shuttling
Q2TAK8	Nucleus/cytoplasm shuttling
Q3SY69	Nucleus/cytoplasm shuttling
Q4G0J3	Nucleus/cytoplasm shuttling
Q4VC44	Nucleus/cytoplasm shuttling
Q53GS7	Nucleus/cytoplasm shuttling
Q53GT1	Nucleus/cytoplasm shuttling
Q562F6	Nucleus/cytoplasm shuttling
Q5JTC6	Nucleus/cytoplasm shuttling
Q5MIZ7	Nucleus/cytoplasm shuttling
Q5QNW6	Nucleus/cytoplasm shuttling
Q5T7V8	Nucleus/cytoplasm shuttling
Q5T7W0	Nucleus/cytoplasm shuttling
Q5T890	Nucleus/cytoplasm shuttling
Q5TA45	Nucleus/cytoplasm shuttling
Q5TA50	Nucleus/cytoplasm shuttling
Q5TAP6	Nucleus/cytoplasm shuttling
Q5TD94	Nucleus/cytoplasm shuttling
Q5VT06	Nucleus/cytoplasm shuttling
Q5VUG0	Nucleus/cytoplasm shuttling
Q5VYS8	Nucleus/cytoplasm shuttling
Q5VZE5	Nucleus/cytoplasm shuttling
Q63HN8	Nucleus/cytoplasm shuttling
Q66K74	Nucleus/cytoplasm shuttling
Q684P5	Nucleus/cytoplasm shuttling
Q68CZ6	Nucleus/cytoplasm shuttling
Q69YN4	Nucleus/cytoplasm shuttling
Q6DJT9	Nucleus/cytoplasm shuttling
Q6I9Y2	Nucleus/cytoplasm shuttling
Q6IQ55	Nucleus/cytoplasm shuttling
Q6KC79	Nucleus/cytoplasm shuttling
Q6NTF7	Nucleus/cytoplasm shuttling
Q6P1N0	Nucleus/cytoplasm shuttling
Q6P2C8	Nucleus/cytoplasm shuttling
Q6P3S1	Nucleus/cytoplasm shuttling
Q6PI26	Nucleus/cytoplasm shuttling
Q6PI77	Nucleus/cytoplasm shuttling
Q6UW63	Nucleus/cytoplasm shuttling
Q6UXY1	Nucleus/cytoplasm shuttling
Q6VN20	Nucleus/cytoplasm shuttling
Q6ZNA4	Nucleus/cytoplasm shuttling
Q6ZUT3	Nucleus/cytoplasm shuttling
Q6ZVD7	Nucleus/cytoplasm shuttling
Q709F0	Nucleus/cytoplasm shuttling
Q75N03	Nucleus/cytoplasm shuttling
Q76N32	Nucleus/cytoplasm shuttling
Q7KZF4	Nucleus/cytoplasm shuttling
Q7L523	Nucleus/cytoplasm shuttling
Q7L7V1	Nucleus/cytoplasm shuttling
Q7Z417	Nucleus/cytoplasm shuttling
Q7Z4H7	Nucleus/cytoplasm shuttling
Q7Z4I7	Nucleus/cytoplasm shuttling
Q7Z5W3	Nucleus/cytoplasm shuttling
Q7Z6E9	Nucleus/cytoplasm shuttling
Q7Z7H3	Nucleus/cytoplasm shuttling
Q86TB9	Nucleus/cytoplasm shuttling
Q86UD0	Nucleus/cytoplasm shuttling
Q86UV5	Nucleus/cytoplasm shuttling
Q86UW7	Nucleus/cytoplasm shuttling
Q86V15	Nucleus/cytoplasm shuttling
Q86WI3	Nucleus/cytoplasm shuttling
Q86WV1	Nucleus/cytoplasm shuttling
Q86Y91	Nucleus/cytoplasm shuttling
Q8IVE3	Nucleus/cytoplasm shuttling
Q8IVL5	Nucleus/cytoplasm shuttling
Q8IW19	Nucleus/cytoplasm shuttling
Q8IY63	Nucleus/cytoplasm shuttling
Q8IY92	Nucleus/cytoplasm shuttling
Q8IYM1	Nucleus/cytoplasm shuttling
Q8IYT4	Nucleus/cytoplasm shuttling
Q8N0S2	Nucleus/cytoplasm shuttling
Q8N1F7	Nucleus/cytoplasm shuttling
Q8N1I0	Nucleus/cytoplasm shuttling
Q8N2I9	Nucleus/cytoplasm shuttling
Q8N3K9	Nucleus/cytoplasm shuttling
Q8N3Z6	Nucleus/cytoplasm shuttling
Q8N427	Nucleus/cytoplasm shuttling
Q8N7C3	Nucleus/cytoplasm shuttling
Q8N8R7	Nucleus/cytoplasm shuttling
Q8N987	Nucleus/cytoplasm shuttling
Q8N9N8	Nucleus/cytoplasm shuttling
Q8NAX2	Nucleus/cytoplasm shuttling
Q8NEM0	Nucleus/cytoplasm shuttling
Q8NF99	Nucleus/cytoplasm shuttling
Q8NFC6	Nucleus/cytoplasm shuttling
Q8NHV9	Nucleus/cytoplasm shuttling
Q8NHZ8	Nucleus/cytoplasm shuttling
Q8TAP9	Nucleus/cytoplasm shuttling
Q8TB72	Nucleus/cytoplasm shuttling
Q8TBF4	Nucleus/cytoplasm shuttling
Q8TBZ6	Nucleus/cytoplasm shuttling
Q8TCY9	Nucleus/cytoplasm shuttling
Q8TDB6	Nucleus/cytoplasm shuttling
Q8TDC3	Nucleus/cytoplasm shuttling
Q8TDD1	Nucleus/cytoplasm shuttling
Q8TDF6	Nucleus/cytoplasm shuttling
Q8TDX7	Nucleus/cytoplasm shuttling
Q8TEH3	Nucleus/cytoplasm shuttling
Q8TEQ6	Nucleus/cytoplasm shuttling
Q8TF76	Nucleus/cytoplasm shuttling
Q8WUF5	Nucleus/cytoplasm shuttling
Q8WUX9	Nucleus/cytoplasm shuttling
Q8WVB6	Nucleus/cytoplasm shuttling
Q8WVC0	Nucleus/cytoplasm shuttling
Q8WX93	Nucleus/cytoplasm shuttling
Q8WXB1	Nucleus/cytoplasm shuttling
Q8WXD5	Nucleus/cytoplasm shuttling
Q8WXX5	Nucleus/cytoplasm shuttling
Q8WYP5	Nucleus/cytoplasm shuttling
Q8WZ73	Nucleus/cytoplasm shuttling
Q92551	Nucleus/cytoplasm shuttling
Q92797	Nucleus/cytoplasm shuttling
Q92845	Nucleus/cytoplasm shuttling
Q92870	Nucleus/cytoplasm shuttling
Q92995	Nucleus/cytoplasm shuttling
Q969M7	Nucleus/cytoplasm shuttling
Q969U7	Nucleus/cytoplasm shuttling
Q969V6	Nucleus/cytoplasm shuttling
Q96AZ1	Nucleus/cytoplasm shuttling
Q96BN2	Nucleus/cytoplasm shuttling
Q96BW1	Nucleus/cytoplasm shuttling
Q96DZ5	Nucleus/cytoplasm shuttling
Q96E14	Nucleus/cytoplasm shuttling
Q96EE3	Nucleus/cytoplasm shuttling
Q96F07	Nucleus/cytoplasm shuttling
Q96F44	Nucleus/cytoplasm shuttling
Q96FI4	Nucleus/cytoplasm shuttling
Q96G61	Nucleus/cytoplasm shuttling
Q96HY6	Nucleus/cytoplasm shuttling
Q96K30	Nucleus/cytoplasm shuttling
Q96K76	Nucleus/cytoplasm shuttling
Q96M11	Nucleus/cytoplasm shuttling
Q96MH2	Nucleus/cytoplasm shuttling
Q96MT3	Nucleus/cytoplasm shuttling
Q96P48	Nucleus/cytoplasm shuttling
Q96PP9	Nucleus/cytoplasm shuttling
Q96Q15	Nucleus/cytoplasm shuttling
Q96RS0	Nucleus/cytoplasm shuttling
Q96RU2	Nucleus/cytoplasm shuttling
Q96S16	Nucleus/cytoplasm shuttling
Q96T76	Nucleus/cytoplasm shuttling
Q99504	Nucleus/cytoplasm shuttling
Q99608	Nucleus/cytoplasm shuttling
Q99623	Nucleus/cytoplasm shuttling
Q99685	Nucleus/cytoplasm shuttling
Q99743	Nucleus/cytoplasm shuttling
Q99816	Nucleus/cytoplasm shuttling
Q99873	Nucleus/cytoplasm shuttling
Q99952	Nucleus/cytoplasm shuttling
Q9BQ67	Nucleus/cytoplasm shuttling
Q9BQ90	Nucleus/cytoplasm shuttling
Q9BRG1	Nucleus/cytoplasm shuttling
Q9BRS2	Nucleus/cytoplasm shuttling
Q9BT43	Nucleus/cytoplasm shuttling
Q9BUL9	Nucleus/cytoplasm shuttling
Q9BVC4	Nucleus/cytoplasm shuttling
Q9BW91	Nucleus/cytoplasm shuttling
Q9BWX1	Nucleus/cytoplasm shuttling
Q9BX66	Nucleus/cytoplasm shuttling
Q9BXB4	Nucleus/cytoplasm shuttling
Q9BZ67	Nucleus/cytoplasm shuttling
Q9BZB8	Nucleus/cytoplasm shuttling
Q9C0B1	Nucleus/cytoplasm shuttling
Q9GZN2	Nucleus/cytoplasm shuttling
Q9GZQ3	Nucleus/cytoplasm shuttling
Q9GZS3	Nucleus/cytoplasm shuttling
Q9GZT9	Nucleus/cytoplasm shuttling
Q9H063	Nucleus/cytoplasm shuttling
Q9H0Z9	Nucleus/cytoplasm shuttling
Q9H171	Nucleus/cytoplasm shuttling
Q9H1J1	Nucleus/cytoplasm shuttling
Q9H223	Nucleus/cytoplasm shuttling
Q9H2H0	Nucleus/cytoplasm shuttling
Q9H305	Nucleus/cytoplasm shuttling
Q9H3R5	Nucleus/cytoplasm shuttling
Q9H3S7	Nucleus/cytoplasm shuttling
Q9H410	Nucleus/cytoplasm shuttling
Q9H422	Nucleus/cytoplasm shuttling
Q9H4L5	Nucleus/cytoplasm shuttling
Q9H4X1	Nucleus/cytoplasm shuttling
Q9H668	Nucleus/cytoplasm shuttling
Q9H6K1	Nucleus/cytoplasm shuttling
Q9H6Z9	Nucleus/cytoplasm shuttling
Q9H7E2	Nucleus/cytoplasm shuttling
Q9H7L9	Nucleus/cytoplasm shuttling
Q9H814	Nucleus/cytoplasm shuttling
Q9H8H2	Nucleus/cytoplasm shuttling
Q9H8X2	Nucleus/cytoplasm shuttling
Q9H981	Nucleus/cytoplasm shuttling
Q9H999	Nucleus/cytoplasm shuttling
Q9H9L4	Nucleus/cytoplasm shuttling
Q9HB21	Nucleus/cytoplasm shuttling
Q9HC62	Nucleus/cytoplasm shuttling
Q9HCD5	Nucleus/cytoplasm shuttling
Q9HCJ0	Nucleus/cytoplasm shuttling
Q9HD15	Nucleus/cytoplasm shuttling
Q9HD42	Nucleus/cytoplasm shuttling
Q9HD47	Nucleus/cytoplasm shuttling
Q9NPA8	Nucleus/cytoplasm shuttling
Q9NPJ1	Nucleus/cytoplasm shuttling
Q9NQR1	Nucleus/cytoplasm shuttling
Q9NQW6	Nucleus/cytoplasm shuttling
Q9NR20	Nucleus/cytoplasm shuttling
Q9NR56	Nucleus/cytoplasm shuttling
Q9NRR4	Nucleus/cytoplasm shuttling
Q9NRS6	Nucleus/cytoplasm shuttling
Q9NS23	Nucleus/cytoplasm shuttling
Q9NS73	Nucleus/cytoplasm shuttling
Q9NS86	Nucleus/cytoplasm shuttling
Q9NSP4	Nucleus/cytoplasm shuttling
Q9NTM9	Nucleus/cytoplasm shuttling
Q9NTX7	Nucleus/cytoplasm shuttling
Q9NTX9	Nucleus/cytoplasm shuttling
Q9NU22	Nucleus/cytoplasm shuttling
Q9NV06	Nucleus/cytoplasm shuttling
Q9NWZ5	Nucleus/cytoplasm shuttling
Q9NX18	Nucleus/cytoplasm shuttling
Q9NXC5	Nucleus/cytoplasm shuttling
Q9NY27	Nucleus/cytoplasm shuttling
Q9NYF0	Nucleus/cytoplasm shuttling
Q9NYL2	Nucleus/cytoplasm shuttling
Q9NYY3	Nucleus/cytoplasm shuttling
Q9NZL9	Nucleus/cytoplasm shuttling
Q9NZN8	Nucleus/cytoplasm shuttling
Q9P0V3	Nucleus/cytoplasm shuttling
Q9P275	Nucleus/cytoplasm shuttling
Q9P286	Nucleus/cytoplasm shuttling
Q9P2J5	Nucleus/cytoplasm shuttling
Q9UBE8	Nucleus/cytoplasm shuttling
Q9UBX3	Nucleus/cytoplasm shuttling
Q9UBZ4	Nucleus/cytoplasm shuttling
Q9UDT6	Nucleus/cytoplasm shuttling
Q9UDY8	Nucleus/cytoplasm shuttling
Q9UGL1	Nucleus/cytoplasm shuttling
Q9UHB4	Nucleus/cytoplasm shuttling
Q9UHD2	Nucleus/cytoplasm shuttling
Q9UJ55	Nucleus/cytoplasm shuttling
Q9UJA3	Nucleus/cytoplasm shuttling
Q9UJX3	Nucleus/cytoplasm shuttling
Q9UJX4	Nucleus/cytoplasm shuttling
Q9UJX6	Nucleus/cytoplasm shuttling
Q9UJZ1	Nucleus/cytoplasm shuttling
Q9UK39	Nucleus/cytoplasm shuttling
Q9UK80	Nucleus/cytoplasm shuttling
Q9UK99	Nucleus/cytoplasm shuttling
Q9UKB1	Nucleus/cytoplasm shuttling
Q9UKT6	Nucleus/cytoplasm shuttling
Q9UKT7	Nucleus/cytoplasm shuttling
Q9UKT9	Nucleus/cytoplasm shuttling
Q9UL33	Nucleus/cytoplasm shuttling
Q9ULC6	Nucleus/cytoplasm shuttling
Q9ULD2	Nucleus/cytoplasm shuttling
Q9ULG1	Nucleus/cytoplasm shuttling
Q9ULL8	Nucleus/cytoplasm shuttling
Q9ULM6	Nucleus/cytoplasm shuttling
Q9ULW0	Nucleus/cytoplasm shuttling
Q9UMS6	Nucleus/cytoplasm shuttling
Q9UMX0	Nucleus/cytoplasm shuttling
Q9UNP9	Nucleus/cytoplasm shuttling
Q9UPR3	Nucleus/cytoplasm shuttling
Q9UQ13	Nucleus/cytoplasm shuttling
Q9UQB8	Nucleus/cytoplasm shuttling
Q9UQE7	Nucleus/cytoplasm shuttling
Q9Y283	Nucleus/cytoplasm shuttling
Q9Y2D1	Nucleus/cytoplasm shuttling
Q9Y2G2	Nucleus/cytoplasm shuttling
Q9Y2M0	Nucleus/cytoplasm shuttling
Q9Y2N7	Nucleus/cytoplasm shuttling
Q9Y2W7	Nucleus/cytoplasm shuttling
Q9Y314	Nucleus/cytoplasm shuttling
Q9Y3C5	Nucleus/cytoplasm shuttling
Q9Y473	Nucleus/cytoplasm shuttling
Q9Y4A5	Nucleus/cytoplasm shuttling
Q9Y4G2	Nucleus/cytoplasm shuttling
Q9Y4K3	Nucleus/cytoplasm shuttling
Q9Y4P8	Nucleus/cytoplasm shuttling
Q9Y4X4	Nucleus/cytoplasm shuttling
Q9Y4X5	Nucleus/cytoplasm shuttling
Q9Y4Y9	Nucleus/cytoplasm shuttling
Q9Y4Z0	Nucleus/cytoplasm shuttling
Q9Y5X0	Nucleus/cytoplasm shuttling
Q9Y606	Nucleus/cytoplasm shuttling
Q9Y613	Nucleus/cytoplasm shuttling
Q9Y697	Nucleus/cytoplasm shuttling
Q9Y6A4	Nucleus/cytoplasm shuttling
Q9Y6F1	Nucleus/cytoplasm shuttling
Q9Y6K5	Nucleus/cytoplasm shuttling
Q9Y6W6	Nucleus/cytoplasm shuttling
Q9Y6X0	Nucleus/cytoplasm shuttling
Q9Y6X8	Nucleus/cytoplasm shuttling
A5PKW4	Other intracellular organelle
O00115	Other intracellular organelle
O00462	Other intracellular organelle
O14832	Other intracellular organelle
O43147	Other intracellular organelle
O43915	Other intracellular organelle
O43933	Other intracellular organelle
O60494	Other intracellular organelle
O75436	Other intracellular organelle
O75951	Other intracellular organelle
O76096	Other intracellular organelle
P00813	Other intracellular organelle
P01242	Other intracellular organelle
P02655	Other intracellular organelle
P02792	Other intracellular organelle
P02794	Other intracellular organelle
P05019	Other intracellular organelle
P05305	Other intracellular organelle
P06737	Other intracellular organelle
P07478	Other intracellular organelle
P0C024	Other intracellular organelle
P10114	Other intracellular organelle
P10153	Other intracellular organelle
P10645	Other intracellular organelle
P11686	Other intracellular organelle
P13611	Other intracellular organelle
P13928	Other intracellular organelle
P16112	Other intracellular organelle
P20160	Other intracellular organelle
P20774	Other intracellular organelle
P20783	Other intracellular organelle
P24588	Other intracellular organelle
P28039	Other intracellular organelle
P28799	Other intracellular organelle
P29120	Other intracellular organelle
P31997	Other intracellular organelle
P36222	Other intracellular organelle
P42785	Other intracellular organelle
P49638	Other intracellular organelle
P49754	Other intracellular organelle
P49765	Other intracellular organelle
P53680	Other intracellular organelle
P57768	Other intracellular organelle
P61224	Other intracellular organelle
P61626	Other intracellular organelle
Q02413	Other intracellular organelle
Q05513	Other intracellular organelle
Q06828	Other intracellular organelle
Q07960	Other intracellular organelle
Q0VGL1	Other intracellular organelle
Q12794	Other intracellular organelle
Q12980	Other intracellular organelle
Q13510	Other intracellular organelle
Q14134	Other intracellular organelle
Q15833	Other intracellular organelle
Q3MII6	Other intracellular organelle
Q5T1M5	Other intracellular organelle
Q6HA08	Other intracellular organelle
Q6UWY2	Other intracellular organelle
Q6ZU64	Other intracellular organelle
Q7L576	Other intracellular organelle
Q86XT2	Other intracellular organelle
Q86YZ3	Other intracellular organelle
Q8IYS5	Other intracellular organelle
Q8N6C8	Other intracellular organelle
Q8NA61	Other intracellular organelle
Q8NB66	Other intracellular organelle
Q8NBF2	Other intracellular organelle
Q8NCB2	Other intracellular organelle
Q8NCT1	Other intracellular organelle
Q8ND25	Other intracellular organelle
Q8TBC3	Other intracellular organelle
Q8TBN0	Other intracellular organelle
Q8TF17	Other intracellular organelle
Q92543	Other intracellular organelle
Q92783	Other intracellular organelle
Q92820	Other intracellular organelle
Q969Q5	Other intracellular organelle
Q96B67	Other intracellular organelle
Q96BM1	Other intracellular organelle
Q96CF2	Other intracellular organelle
Q96FJ0	Other intracellular organelle
Q96GS4	Other intracellular organelle
Q96NW4	Other intracellular organelle
Q96P53	Other intracellular organelle
Q96S15	Other intracellular organelle
Q99538	Other intracellular organelle
Q9BQ24	Other intracellular organelle
Q9BWS9	Other intracellular organelle
Q9BZ71	Other intracellular organelle
Q9GZZ8	Other intracellular organelle
Q9H0T7	Other intracellular organelle
Q9H2R5	Other intracellular organelle
Q9HAT2	Other intracellular organelle
Q9HCC9	Other intracellular organelle
Q9P0Z9	Other intracellular organelle
Q9P2R3	Other intracellular organelle
Q9UBX1	Other intracellular organelle
Q9UJM8	Other intracellular organelle
Q9UK41	Other intracellular organelle
Q9UL26	Other intracellular organelle
Q9UNE2	Other intracellular organelle
Q9Y2H2	Other intracellular organelle
Q9Y2T2	Other intracellular organelle
Q9Y376	Other intracellular organelle
Q9Y625	Other intracellular organelle
A0A5B9	Plasmamembrane TMP
A5X5Y0	Plasmamembrane TMP
A6NGU5	Plasmamembrane TMP
A6NL88	Plasmamembrane TMP
A6NNB3	Plasmamembrane TMP
A8MPY1	Plasmamembrane TMP
B2RUZ4	Plasmamembrane TMP
O00222	Plasmamembrane TMP
O00445	Plasmamembrane TMP
O00476	Plasmamembrane TMP
O00478	Plasmamembrane TMP
O00591	Plasmamembrane TMP
O00592	Plasmamembrane TMP
O14493	Plasmamembrane TMP
O14511	Plasmamembrane TMP
O14520	Plasmamembrane TMP
O14525	Plasmamembrane TMP
O14649	Plasmamembrane TMP
O14678	Plasmamembrane TMP
O14763	Plasmamembrane TMP
O14863	Plasmamembrane TMP
O14894	Plasmamembrane TMP
O14944	Plasmamembrane TMP
O15041	Plasmamembrane TMP
O15121	Plasmamembrane TMP
O15126	Plasmamembrane TMP
O15146	Plasmamembrane TMP
O15173	Plasmamembrane TMP
O15197	Plasmamembrane TMP
O15258	Plasmamembrane TMP
O15303	Plasmamembrane TMP
O15389	Plasmamembrane TMP
O15399	Plasmamembrane TMP
O15440	Plasmamembrane TMP
O15529	Plasmamembrane TMP
O43157	Plasmamembrane TMP
O43520	Plasmamembrane TMP
O43526	Plasmamembrane TMP
O43557	Plasmamembrane TMP
O43570	Plasmamembrane TMP
O43614	Plasmamembrane TMP
O43688	Plasmamembrane TMP
O43749	Plasmamembrane TMP
O60312	Plasmamembrane TMP
O60391	Plasmamembrane TMP
O60423	Plasmamembrane TMP
O60469	Plasmamembrane TMP
O60488	Plasmamembrane TMP
O60503	Plasmamembrane TMP
O60721	Plasmamembrane TMP
O60755	Plasmamembrane TMP
O60906	Plasmamembrane TMP
O75077	Plasmamembrane TMP
O75096	Plasmamembrane TMP
O75121	Plasmamembrane TMP
O75197	Plasmamembrane TMP
O75354	Plasmamembrane TMP
O75355	Plasmamembrane TMP
O75379	Plasmamembrane TMP
O75396	Plasmamembrane TMP
O75425	Plasmamembrane TMP
O75445	Plasmamembrane TMP
O75473	Plasmamembrane TMP
O75508	Plasmamembrane TMP
O75558	Plasmamembrane TMP
O75631	Plasmamembrane TMP
O75712	Plasmamembrane TMP
O75787	Plasmamembrane TMP
O94759	Plasmamembrane TMP
O94778	Plasmamembrane TMP
O94886	Plasmamembrane TMP
O94911	Plasmamembrane TMP
O94985	Plasmamembrane TMP
O95047	Plasmamembrane TMP
O95183	Plasmamembrane TMP
O95185	Plasmamembrane TMP
O95256	Plasmamembrane TMP
O95258	Plasmamembrane TMP
O95298	Plasmamembrane TMP
O95377	Plasmamembrane TMP
O95427	Plasmamembrane TMP
O95573	Plasmamembrane TMP
O95672	Plasmamembrane TMP
O95832	Plasmamembrane TMP
O95918	Plasmamembrane TMP
P01135	Plasmamembrane TMP
P01589	Plasmamembrane TMP
P01730	Plasmamembrane TMP
P01833	Plasmamembrane TMP
P01848	Plasmamembrane TMP
P01850	Plasmamembrane TMP
P01889	Plasmamembrane TMP
P02724	Plasmamembrane TMP
P04839	Plasmamembrane TMP
P05231	Plasmamembrane TMP
P05538	Plasmamembrane TMP
P05981	Plasmamembrane TMP
P06213	Plasmamembrane TMP
P06340	Plasmamembrane TMP
P06734	Plasmamembrane TMP
P07306	Plasmamembrane TMP
P07307	Plasmamembrane TMP
P07510	Plasmamembrane TMP
P08172	Plasmamembrane TMP
P08173	Plasmamembrane TMP
P08183	Plasmamembrane TMP
P08195	Plasmamembrane TMP
P08575	Plasmamembrane TMP
P08588	Plasmamembrane TMP
P08910	Plasmamembrane TMP
P08922	Plasmamembrane TMP
P09326	Plasmamembrane TMP
P09758	Plasmamembrane TMP
P0DMS9	Plasmamembrane TMP
P11021	Plasmamembrane TMP
P11229	Plasmamembrane TMP
P11717	Plasmamembrane TMP
P12236	Plasmamembrane TMP
P13224	Plasmamembrane TMP
P13598	Plasmamembrane TMP
P13637	Plasmamembrane TMP
P14151	Plasmamembrane TMP
P14222	Plasmamembrane TMP
P14410	Plasmamembrane TMP
P14416	Plasmamembrane TMP
P14598	Plasmamembrane TMP
P14616	Plasmamembrane TMP
P14778	Plasmamembrane TMP
P14784	Plasmamembrane TMP
P15382	Plasmamembrane TMP
P15954	Plasmamembrane TMP
P16284	Plasmamembrane TMP
P16389	Plasmamembrane TMP
P16473	Plasmamembrane TMP
P16581	Plasmamembrane TMP
P16671	Plasmamembrane TMP
P17706	Plasmamembrane TMP
P17787	Plasmamembrane TMP
P17927	Plasmamembrane TMP
P17948	Plasmamembrane TMP
P18825	Plasmamembrane TMP
P19256	Plasmamembrane TMP
P19320	Plasmamembrane TMP
P19526	Plasmamembrane TMP
P19634	Plasmamembrane TMP
P20023	Plasmamembrane TMP
P20645	Plasmamembrane TMP
P20963	Plasmamembrane TMP
P21709	Plasmamembrane TMP
P21728	Plasmamembrane TMP
P21796	Plasmamembrane TMP
P21802	Plasmamembrane TMP
P22459	Plasmamembrane TMP
P22460	Plasmamembrane TMP
P23469	Plasmamembrane TMP
P24046	Plasmamembrane TMP
P24394	Plasmamembrane TMP
P24530	Plasmamembrane TMP
P25021	Plasmamembrane TMP
P25090	Plasmamembrane TMP
P25100	Plasmamembrane TMP
P25101	Plasmamembrane TMP
P27449	Plasmamembrane TMP
P27487	Plasmamembrane TMP
P27701	Plasmamembrane TMP
P27797	Plasmamembrane TMP
P27824	Plasmamembrane TMP
P28068	Plasmamembrane TMP
P28221	Plasmamembrane TMP
P28566	Plasmamembrane TMP
P30273	Plasmamembrane TMP
P30518	Plasmamembrane TMP
P30532	Plasmamembrane TMP
P30825	Plasmamembrane TMP
P31431	Plasmamembrane TMP
P31994	Plasmamembrane TMP
P32004	Plasmamembrane TMP
P32246	Plasmamembrane TMP
P32418	Plasmamembrane TMP
P32745	Plasmamembrane TMP
P32971	Plasmamembrane TMP
P33527	Plasmamembrane TMP
P34910	Plasmamembrane TMP
P34981	Plasmamembrane TMP
P35070	Plasmamembrane TMP
P35372	Plasmamembrane TMP
P35408	Plasmamembrane TMP
P35670	Plasmamembrane TMP
P36021	Plasmamembrane TMP
P36382	Plasmamembrane TMP
P36894	Plasmamembrane TMP
P36896	Plasmamembrane TMP
P37288	Plasmamembrane TMP
P38567	Plasmamembrane TMP
P38570	Plasmamembrane TMP
P39086	Plasmamembrane TMP
P40189	Plasmamembrane TMP
P40197	Plasmamembrane TMP
P40198	Plasmamembrane TMP
P40967	Plasmamembrane TMP
P41180	Plasmamembrane TMP
P41440	Plasmamembrane TMP
P41587	Plasmamembrane TMP
P41595	Plasmamembrane TMP
P41732	Plasmamembrane TMP
P41968	Plasmamembrane TMP
P42892	Plasmamembrane TMP
P43307	Plasmamembrane TMP
P43489	Plasmamembrane TMP
P43628	Plasmamembrane TMP
P46059	Plasmamembrane TMP
P46531	Plasmamembrane TMP
P46721	Plasmamembrane TMP
P47898	Plasmamembrane TMP
P48050	Plasmamembrane TMP
P48165	Plasmamembrane TMP
P48169	Plasmamembrane TMP
P48509	Plasmamembrane TMP
P48547	Plasmamembrane TMP
P48751	Plasmamembrane TMP
P49019	Plasmamembrane TMP
P49768	Plasmamembrane TMP
P49961	Plasmamembrane TMP
P50052	Plasmamembrane TMP
P50895	Plasmamembrane TMP
P51170	Plasmamembrane TMP
P51512	Plasmamembrane TMP
P51636	Plasmamembrane TMP
P51686	Plasmamembrane TMP
P51693	Plasmamembrane TMP
P51793	Plasmamembrane TMP
P51795	Plasmamembrane TMP
P51809	Plasmamembrane TMP
P51828	Plasmamembrane TMP
P52429	Plasmamembrane TMP
P52569	Plasmamembrane TMP
P54753	Plasmamembrane TMP
P54762	Plasmamembrane TMP
P55011	Plasmamembrane TMP
P55085	Plasmamembrane TMP
P55344	Plasmamembrane TMP
P56180	Plasmamembrane TMP
P56817	Plasmamembrane TMP
P57087	Plasmamembrane TMP
P58743	Plasmamembrane TMP
P59901	Plasmamembrane TMP
P60033	Plasmamembrane TMP
P60201	Plasmamembrane TMP
P60507	Plasmamembrane TMP
P61009	Plasmamembrane TMP
P61266	Plasmamembrane TMP
P63252	Plasmamembrane TMP
P67812	Plasmamembrane TMP
P78310	Plasmamembrane TMP
P78357	Plasmamembrane TMP
P78363	Plasmamembrane TMP
P78380	Plasmamembrane TMP
P78423	Plasmamembrane TMP
P78536	Plasmamembrane TMP
P82251	Plasmamembrane TMP
P82279	Plasmamembrane TMP
P98164	Plasmamembrane TMP
P98198	Plasmamembrane TMP
Q01151	Plasmamembrane TMP
Q01344	Plasmamembrane TMP
Q02161	Plasmamembrane TMP
Q02505	Plasmamembrane TMP
Q02643	Plasmamembrane TMP
Q03167	Plasmamembrane TMP
Q03431	Plasmamembrane TMP
Q04609	Plasmamembrane TMP
Q04771	Plasmamembrane TMP
Q04844	Plasmamembrane TMP
Q04912	Plasmamembrane TMP
Q05901	Plasmamembrane TMP
Q05940	Plasmamembrane TMP
Q06643	Plasmamembrane TMP
Q07001	Plasmamembrane TMP
Q07075	Plasmamembrane TMP
Q07817	Plasmamembrane TMP
Q07837	Plasmamembrane TMP
Q08174	Plasmamembrane TMP
Q08499	Plasmamembrane TMP
Q08722	Plasmamembrane TMP
Q09428	Plasmamembrane TMP
Q12797	Plasmamembrane TMP
Q12836	Plasmamembrane TMP
Q12884	Plasmamembrane TMP
Q13003	Plasmamembrane TMP
Q13255	Plasmamembrane TMP
Q13326	Plasmamembrane TMP
Q13336	Plasmamembrane TMP
Q13444	Plasmamembrane TMP
Q13530	Plasmamembrane TMP
Q13586	Plasmamembrane TMP
Q13621	Plasmamembrane TMP
Q13639	Plasmamembrane TMP
Q13698	Plasmamembrane TMP
Q13822	Plasmamembrane TMP
Q13936	Plasmamembrane TMP
Q14114	Plasmamembrane TMP
Q14330	Plasmamembrane TMP
Q14332	Plasmamembrane TMP
Q14500	Plasmamembrane TMP
Q14574	Plasmamembrane TMP
Q14627	Plasmamembrane TMP
Q14714	Plasmamembrane TMP
Q14831	Plasmamembrane TMP
Q14916	Plasmamembrane TMP
Q14957	Plasmamembrane TMP
Q15043	Plasmamembrane TMP
Q15049	Plasmamembrane TMP
Q15116	Plasmamembrane TMP
Q15842	Plasmamembrane TMP
Q15858	Plasmamembrane TMP
Q15904	Plasmamembrane TMP
Q16558	Plasmamembrane TMP
Q16585	Plasmamembrane TMP
Q16620	Plasmamembrane TMP
Q16849	Plasmamembrane TMP
Q16880	Plasmamembrane TMP
Q16891	Plasmamembrane TMP
Q19T08	Plasmamembrane TMP
Q2M3G0	Plasmamembrane TMP
Q2TAL6	Plasmamembrane TMP
Q496J9	Plasmamembrane TMP
Q4KMG0	Plasmamembrane TMP
Q4KMQ2	Plasmamembrane TMP
Q4VNC1	Plasmamembrane TMP
Q4ZJI4	Plasmamembrane TMP
Q53R12	Plasmamembrane TMP
Q5IJ48	Plasmamembrane TMP
Q5JTH9	Plasmamembrane TMP
Q5JUK3	Plasmamembrane TMP
Q5T2D2	Plasmamembrane TMP
Q5T3U5	Plasmamembrane TMP
Q5T4F4	Plasmamembrane TMP
Q5T601	Plasmamembrane TMP
Q5T6X5	Plasmamembrane TMP
Q5T9L3	Plasmamembrane TMP
Q5VST9	Plasmamembrane TMP
Q5VY43	Plasmamembrane TMP
Q5VY80	Plasmamembrane TMP
Q5ZPR3	Plasmamembrane TMP
Q685J3	Plasmamembrane TMP
Q68CP4	Plasmamembrane TMP
Q69384	Plasmamembrane TMP
Q6EIG7	Plasmamembrane TMP
Q6H3X3	Plasmamembrane TMP
Q6IWH7	Plasmamembrane TMP
Q6J9G0	Plasmamembrane TMP
Q6MZM0	Plasmamembrane TMP
Q6N022	Plasmamembrane TMP
Q6NUK1	Plasmamembrane TMP
Q6P1K1	Plasmamembrane TMP
Q6P1M0	Plasmamembrane TMP
Q6PCB7	Plasmamembrane TMP
Q6PXP3	Plasmamembrane TMP
Q6U736	Plasmamembrane TMP
Q6U841	Plasmamembrane TMP
Q6UWF3	Plasmamembrane TMP
Q6UWU4	Plasmamembrane TMP
Q6UX01	Plasmamembrane TMP
Q6UXK2	Plasmamembrane TMP
Q6UXZ3	Plasmamembrane TMP
Q6V0I7	Plasmamembrane TMP
Q6W5P4	Plasmamembrane TMP
Q6ZMH5	Plasmamembrane TMP
Q6ZMI3	Plasmamembrane TMP
Q6ZSJ9	Plasmamembrane TMP
Q6ZSM3	Plasmamembrane TMP
Q6ZVN8	Plasmamembrane TMP
Q6ZWK4	Plasmamembrane TMP
Q7L8C5	Plasmamembrane TMP
Q7LBE3	Plasmamembrane TMP
Q7RTT9	Plasmamembrane TMP
Q7RTX0	Plasmamembrane TMP
Q7Z2H8	Plasmamembrane TMP
Q7Z407	Plasmamembrane TMP
Q7Z410	Plasmamembrane TMP
Q7Z443	Plasmamembrane TMP
Q7Z5N4	Plasmamembrane TMP
Q7Z602	Plasmamembrane TMP
Q7Z6L0	Plasmamembrane TMP
Q86UD5	Plasmamembrane TMP
Q86UK5	Plasmamembrane TMP
Q86UP0	Plasmamembrane TMP
Q86UR1	Plasmamembrane TMP
Q86UW1	Plasmamembrane TMP
Q86VE9	Plasmamembrane TMP
Q86VI4	Plasmamembrane TMP
Q86VZ5	Plasmamembrane TMP
Q86WA9	Plasmamembrane TMP
Q86YL7	Plasmamembrane TMP
Q86YW5	Plasmamembrane TMP
Q8IU57	Plasmamembrane TMP
Q8IWY9	Plasmamembrane TMP
Q8IX19	Plasmamembrane TMP
Q8IXB3	Plasmamembrane TMP
Q8IZF6	Plasmamembrane TMP
Q8IZP9	Plasmamembrane TMP
Q8N130	Plasmamembrane TMP
Q8N139	Plasmamembrane TMP
Q8N1N2	Plasmamembrane TMP
Q8N2Q7	Plasmamembrane TMP
Q8N3J6	Plasmamembrane TMP
Q8N3Y7	Plasmamembrane TMP
Q8N423	Plasmamembrane TMP
Q8N6F1	Plasmamembrane TMP
Q8N7C0	Plasmamembrane TMP
Q8N966	Plasmamembrane TMP
Q8N9I0	Plasmamembrane TMP
Q8NA29	Plasmamembrane TMP
Q8NBV8	Plasmamembrane TMP
Q8NC24	Plasmamembrane TMP
Q8NCG7	Plasmamembrane TMP
Q8NCK7	Plasmamembrane TMP
Q8NCM2	Plasmamembrane TMP
Q8NEC5	Plasmamembrane TMP
Q8NET5	Plasmamembrane TMP
Q8NFA2	Plasmamembrane TMP
Q8NFJ5	Plasmamembrane TMP
Q8NFT2	Plasmamembrane TMP
Q8NFY4	Plasmamembrane TMP
Q8NFZ3	Plasmamembrane TMP
Q8NFZ4	Plasmamembrane TMP
Q8NG98	Plasmamembrane TMP
Q8NHJ6	Plasmamembrane TMP
Q8NI17	Plasmamembrane TMP
Q8TAA9	Plasmamembrane TMP
Q8TAC9	Plasmamembrane TMP
Q8TAD4	Plasmamembrane TMP
Q8TAF8	Plasmamembrane TMP
Q8TBE7	Plasmamembrane TMP
Q8TBJ4	Plasmamembrane TMP
Q8TCQ1	Plasmamembrane TMP
Q8TCU5	Plasmamembrane TMP
Q8TCY5	Plasmamembrane TMP
Q8TDB8	Plasmamembrane TMP
Q8TDI8	Plasmamembrane TMP
Q8TDN2	Plasmamembrane TMP
Q8TDQ0	Plasmamembrane TMP
Q8TDQ1	Plasmamembrane TMP
Q8TDU6	Plasmamembrane TMP
Q8TE23	Plasmamembrane TMP
Q8TF62	Plasmamembrane TMP
Q8WTV0	Plasmamembrane TMP
Q8WU20	Plasmamembrane TMP
Q8WU67	Plasmamembrane TMP
Q8WUG5	Plasmamembrane TMP
Q8WVN6	Plasmamembrane TMP
Q8WVV5	Plasmamembrane TMP
Q8WWV6	Plasmamembrane TMP
Q8WWX8	Plasmamembrane TMP
Q8WXA8	Plasmamembrane TMP
Q8WXG6	Plasmamembrane TMP
Q8WXI7	Plasmamembrane TMP
Q8WZ75	Plasmamembrane TMP
Q92508	Plasmamembrane TMP
Q92629	Plasmamembrane TMP
Q92736	Plasmamembrane TMP
Q92823	Plasmamembrane TMP
Q92854	Plasmamembrane TMP
Q92932	Plasmamembrane TMP
Q92982	Plasmamembrane TMP
Q93038	Plasmamembrane TMP
Q95460	Plasmamembrane TMP
Q969F8	Plasmamembrane TMP
Q969J5	Plasmamembrane TMP
Q96AJ9	Plasmamembrane TMP
Q96D31	Plasmamembrane TMP
Q96F46	Plasmamembrane TMP
Q96FV3	Plasmamembrane TMP
Q96G30	Plasmamembrane TMP
Q96GX1	Plasmamembrane TMP
Q96IZ2	Plasmamembrane TMP
Q96JJ7	Plasmamembrane TMP
Q96LA5	Plasmamembrane TMP
Q96LB1	Plasmamembrane TMP
Q96LB2	Plasmamembrane TMP
Q96LC7	Plasmamembrane TMP
Q96P31	Plasmamembrane TMP
Q96P65	Plasmamembrane TMP
Q96PL5	Plasmamembrane TMP
Q96Q91	Plasmamembrane TMP
Q96QT4	Plasmamembrane TMP
Q96RD7	Plasmamembrane TMP
Q96RD9	Plasmamembrane TMP
Q96RI8	Plasmamembrane TMP
Q96S97	Plasmamembrane TMP
Q96T83	Plasmamembrane TMP
Q99523	Plasmamembrane TMP
Q99624	Plasmamembrane TMP
Q99712	Plasmamembrane TMP
Q99928	Plasmamembrane TMP
Q99996	Plasmamembrane TMP
Q9BQ31	Plasmamembrane TMP
Q9BQT9	Plasmamembrane TMP
Q9BRI3	Plasmamembrane TMP
Q9BRX8	Plasmamembrane TMP
Q9BTU6	Plasmamembrane TMP
Q9BV40	Plasmamembrane TMP
Q9BX67	Plasmamembrane TMP
Q9BXA5	Plasmamembrane TMP
Q9BXJ8	Plasmamembrane TMP
Q9BXP2	Plasmamembrane TMP
Q9BXS4	Plasmamembrane TMP
Q9BXS9	Plasmamembrane TMP
Q9BY79	Plasmamembrane TMP
Q9BYF1	Plasmamembrane TMP
Q9BZD6	Plasmamembrane TMP
Q9BZG2	Plasmamembrane TMP
Q9C0B5	Plasmamembrane TMP
Q9C0C4	Plasmamembrane TMP
Q9GZM5	Plasmamembrane TMP
Q9GZN0	Plasmamembrane TMP
Q9H0R3	Plasmamembrane TMP
Q9H0U3	Plasmamembrane TMP
Q9H172	Plasmamembrane TMP
Q9H1D0	Plasmamembrane TMP
Q9H295	Plasmamembrane TMP
Q9H2B4	Plasmamembrane TMP
Q9H2E6	Plasmamembrane TMP
Q9H2J7	Plasmamembrane TMP
Q9H2S1	Plasmamembrane TMP
Q9H3M0	Plasmamembrane TMP
Q9H3S3	Plasmamembrane TMP
Q9H427	Plasmamembrane TMP
Q9H490	Plasmamembrane TMP
Q9H598	Plasmamembrane TMP
Q9H5V8	Plasmamembrane TMP
Q9H9K5	Plasmamembrane TMP
Q9HAR2	Plasmamembrane TMP
Q9HAS3	Plasmamembrane TMP
Q9HBA0	Plasmamembrane TMP
Q9HBT6	Plasmamembrane TMP
Q9HCF6	Plasmamembrane TMP
Q9HCJ2	Plasmamembrane TMP
Q9HCM2	Plasmamembrane TMP
Q9HCM3	Plasmamembrane TMP
Q9HCN6	Plasmamembrane TMP
Q9HCU4	Plasmamembrane TMP
Q9HDC9	Plasmamembrane TMP
Q9NP99	Plasmamembrane TMP
Q9NPF0	Plasmamembrane TMP
Q9NPH3	Plasmamembrane TMP
Q9NPH5	Plasmamembrane TMP
Q9NQ25	Plasmamembrane TMP
Q9NQ40	Plasmamembrane TMP
Q9NQ90	Plasmamembrane TMP
Q9NQS5	Plasmamembrane TMP
Q9NQX7	Plasmamembrane TMP
Q9NR71	Plasmamembrane TMP
Q9NRX5	Plasmamembrane TMP
Q9NRY7	Plasmamembrane TMP
Q9NSD7	Plasmamembrane TMP
Q9NTI2	Plasmamembrane TMP
Q9NUT2	Plasmamembrane TMP
Q9NWF4	Plasmamembrane TMP
Q9NYG8	Plasmamembrane TMP
Q9NYQ6	Plasmamembrane TMP
Q9NYR8	Plasmamembrane TMP
Q9NYW0	Plasmamembrane TMP
Q9NYW4	Plasmamembrane TMP
Q9NYX4	Plasmamembrane TMP
Q9NZC2	Plasmamembrane TMP
Q9NZD1	Plasmamembrane TMP
Q9NZM1	Plasmamembrane TMP
Q9NZQ8	Plasmamembrane TMP
Q9P126	Plasmamembrane TMP
Q9P1W8	Plasmamembrane TMP
Q9P1Z3	Plasmamembrane TMP
Q9P241	Plasmamembrane TMP
Q9P273	Plasmamembrane TMP
Q9UBI4	Plasmamembrane TMP
Q9UBL9	Plasmamembrane TMP
Q9UBM1	Plasmamembrane TMP
Q9UBN1	Plasmamembrane TMP
Q9UEF7	Plasmamembrane TMP
Q9UEW3	Plasmamembrane TMP
Q9UGI6	Plasmamembrane TMP
Q9UGQ3	Plasmamembrane TMP
Q9UH99	Plasmamembrane TMP
Q9UHC3	Plasmamembrane TMP
Q9UHE8	Plasmamembrane TMP
Q9UI33	Plasmamembrane TMP
Q9UI40	Plasmamembrane TMP
Q9UJ14	Plasmamembrane TMP
Q9UJ71	Plasmamembrane TMP
Q9UKJ8	Plasmamembrane TMP
Q9UKU6	Plasmamembrane TMP
Q9ULB1	Plasmamembrane TMP
Q9ULC0	Plasmamembrane TMP
Q9ULF5	Plasmamembrane TMP
Q9ULL4	Plasmamembrane TMP
Q9ULV1	Plasmamembrane TMP
Q9ULW2	Plasmamembrane TMP
Q9UM44	Plasmamembrane TMP
Q9UN73	Plasmamembrane TMP
Q9UN88	Plasmamembrane TMP
Q9UNG2	Plasmamembrane TMP
Q9UNQ0	Plasmamembrane TMP
Q9UP52	Plasmamembrane TMP
Q9UPX6	Plasmamembrane TMP
Q9UQ05	Plasmamembrane TMP
Q9UQF0	Plasmamembrane TMP
Q9Y219	Plasmamembrane TMP
Q9Y257	Plasmamembrane TMP
Q9Y2Y6	Plasmamembrane TMP
Q9Y3D6	Plasmamembrane TMP
Q9Y3Q0	Plasmamembrane TMP
Q9Y3Q4	Plasmamembrane TMP
Q9Y4C0	Plasmamembrane TMP
Q9Y4D7	Plasmamembrane TMP
Q9Y5E3	Plasmamembrane TMP
Q9Y5H5	Plasmamembrane TMP
Q9Y5I3	Plasmamembrane TMP
Q9Y5I7	Plasmamembrane TMP
Q9Y5U5	Plasmamembrane TMP
Q9Y5Y0	Plasmamembrane TMP
Q9Y5Y7	Plasmamembrane TMP
Q9Y5Y9	Plasmamembrane TMP
Q9Y5Z0	Plasmamembrane TMP
Q9Y6H6	Plasmamembrane TMP
Q9Y6J6	Plasmamembrane TMP
Q9Y6N8	Plasmamembrane TMP
Q9Y6W8	Plasmamembrane TMP
Q5BJH2	TMP in unknown membrane
Q5SR56	TMP in unknown membrane
Q8N6K0	TMP in unknown membrane
Q8NB59	TMP in unknown membrane
Q8NC67	TMP in unknown membrane
Q8TBE3	TMP in unknown membrane
Q8TBM7	TMP in unknown membrane
Q8TBP5	TMP in unknown membrane
Q9BZ11	TMP in unknown membrane
Q9NTG1	TMP in unknown membrane
Q9P0B6	TMP in unknown membrane
Q9Y3Q7	TMP in unknown membrane
Q9Y4D8	TMP in unknown membrane
A4D161	Unknown
A6H8Z2	Unknown
A8MTA8	Unknown
O14798	Unknown
O43687	Unknown
O95872	Unknown
O95886	Unknown
P26998	Unknown
P57058	Unknown
Q04118	Unknown
Q0VD83	Unknown
Q13064	Unknown
Q17RD7	Unknown
Q494R4	Unknown
Q5TA81	Unknown
Q5TA82	Unknown
Q5VZL5	Unknown
Q693B1	Unknown
Q6ISU1	Unknown
Q6S9Z5	Unknown
Q6UWN5	Unknown
Q6ZUT1	Unknown
Q70YC4	Unknown
Q7L8S5	Unknown
Q7Z7J9	Unknown
Q86UX6	Unknown
Q8NA82	Unknown
Q8NDW8	Unknown
Q8TAB5	Unknown
Q8TBK6	Unknown
Q8WY91	Unknown
Q96LJ8	Unknown
Q96LX7	Unknown
Q96QS6	Unknown
Q9BXR3	Unknown
Q9H000	Unknown
Q9H993	Unknown
Q9HC23	Unknown
Q9P232	Unknown
