## Supplementary data files for "Phase-separating fusion proteins drive cancer by dysregulating transcription through ectopic condensates": background_655.tsv

A2RUB6	Cytoskeleton
A5D8V7	Cytoskeleton
A8K8P3	Cytoskeleton
A8MQ27	Cytoskeleton
A8MU46	Cytoskeleton
B2RTY4	Cytoskeleton
O00423	Cytoskeleton
O00522	Cytoskeleton
O14613	Cytoskeleton
O15117	Cytoskeleton
O15195	Cytoskeleton
O15231	Cytoskeleton
O43182	Cytoskeleton
O43237	Cytoskeleton
O43516	Cytoskeleton
O43586	Cytoskeleton
O60333	Cytoskeleton
O60610	Cytoskeleton
O60861	Cytoskeleton
O75128	Cytoskeleton
O75602	Cytoskeleton
O94830	Cytoskeleton
O95045	Cytoskeleton
O95835	Cytoskeleton
P02549	Cytoskeleton
P05787	Cytoskeleton
P06753	Cytoskeleton
P07196	Cytoskeleton
P07332	Cytoskeleton
P08590	Cytoskeleton
P08729	Cytoskeleton
P09493	Cytoskeleton
P09769	Cytoskeleton
P10644	Cytoskeleton
P10916	Cytoskeleton
P11055	Cytoskeleton
P11137	Cytoskeleton
P12035	Cytoskeleton
P12883	Cytoskeleton
P13796	Cytoskeleton
P13805	Cytoskeleton
P13861	Cytoskeleton
P16452	Cytoskeleton
P19429	Cytoskeleton
P27816	Cytoskeleton
P35580	Cytoskeleton
P35609	Cytoskeleton
P35612	Cytoskeleton
P35749	Cytoskeleton
P40925	Cytoskeleton
P42025	Cytoskeleton
P42680	Cytoskeleton
P42684	Cytoskeleton
P45379	Cytoskeleton
P47756	Cytoskeleton
P49023	Cytoskeleton
P49354	Cytoskeleton
P49356	Cytoskeleton
P49368	Cytoskeleton
P56715	Cytoskeleton
P61587	Cytoskeleton
P62736	Cytoskeleton
P63096	Cytoskeleton
P63316	Cytoskeleton
P68032	Cytoskeleton
Q01484	Cytoskeleton
Q02952	Cytoskeleton
Q05D60	Cytoskeleton
Q07866	Cytoskeleton
Q08495	Cytoskeleton
Q08AG7	Cytoskeleton
Q0VAK6	Cytoskeleton
Q0VDD8	Cytoskeleton
Q12934	Cytoskeleton
Q13099	Cytoskeleton
Q13685	Cytoskeleton
Q13702	Cytoskeleton
Q13875	Cytoskeleton
Q14168	Cytoskeleton
Q14254	Cytoskeleton
Q14990	Cytoskeleton
Q15149	Cytoskeleton
Q15669	Cytoskeleton
Q15746	Cytoskeleton
Q16643	Cytoskeleton
Q1MSJ5	Cytoskeleton
Q2M1P5	Cytoskeleton
Q3SY00	Cytoskeleton
Q3ZCM7	Cytoskeleton
Q494V2	Cytoskeleton
Q53G59	Cytoskeleton
Q53GG5	Cytoskeleton
Q53H96	Cytoskeleton
Q5JR98	Cytoskeleton
Q5JST6	Cytoskeleton
Q5SW79	Cytoskeleton
Q5T1H1	Cytoskeleton
Q5T2S8	Cytoskeleton
Q5T6F0	Cytoskeleton
Q5TB80	Cytoskeleton
Q5TBA9	Cytoskeleton
Q6H8Q1	Cytoskeleton
Q6P5Q4	Cytoskeleton
Q6PEY2	Cytoskeleton
Q6UVJ0	Cytoskeleton
Q6ZU15	Cytoskeleton
Q70YC5	Cytoskeleton
Q71U36	Cytoskeleton
Q7RTR2	Cytoskeleton
Q7Z4K8	Cytoskeleton
Q7Z4W1	Cytoskeleton
Q7Z7A4	Cytoskeleton
Q86UT8	Cytoskeleton
Q86YT6	Cytoskeleton
Q8IZW8	Cytoskeleton
Q8N264	Cytoskeleton
Q8N3I7	Cytoskeleton
Q8N556	Cytoskeleton
Q8N9V6	Cytoskeleton
Q8ND56	Cytoskeleton
Q8NHQ1	Cytoskeleton
Q8TBY9	Cytoskeleton
Q8TDM6	Cytoskeleton
Q8TE73	Cytoskeleton
Q8TEA7	Cytoskeleton
Q8TES7	Cytoskeleton
Q8TF46	Cytoskeleton
Q8WVJ2	Cytoskeleton
Q8WVS4	Cytoskeleton
Q8WVV4	Cytoskeleton
Q8WXR4	Cytoskeleton
Q92817	Cytoskeleton
Q93052	Cytoskeleton
Q969X0	Cytoskeleton
Q96AE7	Cytoskeleton
Q96BM9	Cytoskeleton
Q96CW5	Cytoskeleton
Q96DT5	Cytoskeleton
Q96EK5	Cytoskeleton
Q96H55	Cytoskeleton
Q96JB8	Cytoskeleton
Q96JH8	Cytoskeleton
Q96KV7	Cytoskeleton
Q96LC9	Cytoskeleton
Q96M29	Cytoskeleton
Q96MT7	Cytoskeleton
Q96Q35	Cytoskeleton
Q96RT7	Cytoskeleton
Q96RT8	Cytoskeleton
Q99661	Cytoskeleton
Q9BST9	Cytoskeleton
Q9BTV5	Cytoskeleton
Q9BV73	Cytoskeleton
Q9BXC9	Cytoskeleton
Q9BXF6	Cytoskeleton
Q9BXW4	Cytoskeleton
Q9BYV6	Cytoskeleton
Q9BZQ2	Cytoskeleton
Q9C0D2	Cytoskeleton
Q9C0F1	Cytoskeleton
Q9C0G6	Cytoskeleton
Q9GZM8	Cytoskeleton
Q9H0F7	Cytoskeleton
Q9H1H9	Cytoskeleton
Q9H2F9	Cytoskeleton
Q9H329	Cytoskeleton
Q9H4B7	Cytoskeleton
Q9H4H8	Cytoskeleton
Q9HAQ2	Cytoskeleton
Q9HC35	Cytoskeleton
Q9NPC6	Cytoskeleton
Q9NQ75	Cytoskeleton
Q9NQY0	Cytoskeleton
Q9NRR3	Cytoskeleton
Q9NSN8	Cytoskeleton
Q9NUJ3	Cytoskeleton
Q9NX95	Cytoskeleton
Q9NYC9	Cytoskeleton
Q9NZM3	Cytoskeleton
Q9P0V9	Cytoskeleton
Q9P1A6	Cytoskeleton
Q9P219	Cytoskeleton
Q9P225	Cytoskeleton
Q9P2B4	Cytoskeleton
Q9P2H3	Cytoskeleton
Q9P2K6	Cytoskeleton
Q9P2M7	Cytoskeleton
Q9UBC5	Cytoskeleton
Q9UBF9	Cytoskeleton
Q9UFH2	Cytoskeleton
Q9UHB6	Cytoskeleton
Q9UHD8	Cytoskeleton
Q9UJC3	Cytoskeleton
Q9UJP4	Cytoskeleton
Q9UJT2	Cytoskeleton
Q9UJV3	Cytoskeleton
Q9UKI2	Cytoskeleton
Q9UKN7	Cytoskeleton
Q9UPN4	Cytoskeleton
Q9UPQ0	Cytoskeleton
Q9Y2I6	Cytoskeleton
Q9Y496	Cytoskeleton
Q9Y4B5	Cytoskeleton
Q9Y4C4	Cytoskeleton
Q9Y4F9	Cytoskeleton
Q9Y5K8	Cytoskeleton
A0MZ66	Cytosol
A6NDB9	Cytosol
A6PVC2	Cytosol
A8MTJ3	Cytosol
O00418	Cytosol
O14492	Cytosol
O14544	Cytosol
O14556	Cytosol
O14730	Cytosol
O14732	Cytosol
O14733	Cytosol
O14772	Cytosol
O14775	Cytosol
O14813	Cytosol
O15056	Cytosol
O15068	Cytosol
O15085	Cytosol
O43281	Cytosol
O43294	Cytosol
O43432	Cytosol
O43790	Cytosol
O43815	Cytosol
O60343	Cytosol
O60447	Cytosol
O60504	Cytosol
O60573	Cytosol
O75061	Cytosol
O75663	Cytosol
O75822	Cytosol
O75891	Cytosol
O75897	Cytosol
O76014	Cytosol
O94813	Cytosol
O94822	Cytosol
O94829	Cytosol
O95050	Cytosol
O95171	Cytosol
O95236	Cytosol
O95372	Cytosol
O95396	Cytosol
O95631	Cytosol
O96018	Cytosol
P00540	Cytosol
P02008	Cytosol
P02538	Cytosol
P02686	Cytosol
P04141	Cytosol
P04424	Cytosol
P05386	Cytosol
P05413	Cytosol
P07098	Cytosol
P07814	Cytosol
P07864	Cytosol
P08620	Cytosol
P10746	Cytosol
P11086	Cytosol
P11217	Cytosol
P11488	Cytosol
P11926	Cytosol
P12104	Cytosol
P13929	Cytosol
P14902	Cytosol
P15018	Cytosol
P15259	Cytosol
P17677	Cytosol
P18085	Cytosol
P19237	Cytosol
P19623	Cytosol
P20718	Cytosol
P21281	Cytosol
P21781	Cytosol
P24298	Cytosol
P24723	Cytosol
P30039	Cytosol
P30050	Cytosol
P30154	Cytosol
P31946	Cytosol
P32929	Cytosol
P35225	Cytosol
P37837	Cytosol
P38405	Cytosol
P40222	Cytosol
P40261	Cytosol
P42336	Cytosol
P43250	Cytosol
P48539	Cytosol
P48745	Cytosol
P48775	Cytosol
P49589	Cytosol
P49770	Cytosol
P50151	Cytosol
P50502	Cytosol
P50851	Cytosol
P51178	Cytosol
P51606	Cytosol
P52209	Cytosol
P52788	Cytosol
P53384	Cytosol
P54296	Cytosol
P54840	Cytosol
P56945	Cytosol
P58004	Cytosol
P59044	Cytosol
P60174	Cytosol
P60372	Cytosol
P61952	Cytosol
P62760	Cytosol
P78560	Cytosol
Q00005	Cytosol
Q00169	Cytosol
Q00872	Cytosol
Q03154	Cytosol
Q04446	Cytosol
Q04828	Cytosol
Q05469	Cytosol
Q06203	Cytosol
Q06520	Cytosol
Q07654	Cytosol
Q08188	Cytosol
Q08257	Cytosol
Q08623	Cytosol
Q13177	Cytosol
Q13237	Cytosol
Q13239	Cytosol
Q13319	Cytosol
Q13449	Cytosol
Q13541	Cytosol
Q13542	Cytosol
Q13588	Cytosol
Q14123	Cytosol
Q14CN4	Cytosol
Q15056	Cytosol
Q15283	Cytosol
Q15465	Cytosol
Q15653	Cytosol
Q15835	Cytosol
Q16774	Cytosol
Q27J81	Cytosol
Q2VPA4	Cytosol
Q3LI59	Cytosol
Q3LI64	Cytosol
Q3LI70	Cytosol
Q3SY46	Cytosol
Q52LG2	Cytosol
Q52LW3	Cytosol
Q53GA4	Cytosol
Q53H54	Cytosol
Q5JWF2	Cytosol
Q5K4E3	Cytosol
Q5VXI9	Cytosol
Q5XLA6	Cytosol
Q68DC2	Cytosol
Q6A163	Cytosol
Q6IA69	Cytosol
Q6L8H1	Cytosol
Q6L8H4	Cytosol
Q6PKX4	Cytosol
Q6PUV4	Cytosol
Q6UWE0	Cytosol
Q6YHK3	Cytosol
Q6YHU6	Cytosol
Q6ZMT1	Cytosol
Q6ZQW0	Cytosol
Q6ZUJ8	Cytosol
Q701N4	Cytosol
Q76I76	Cytosol
Q7L099	Cytosol
Q7L8J4	Cytosol
Q7RTR0	Cytosol
Q7RTU4	Cytosol
Q7Z2W4	Cytosol
Q7Z3Y9	Cytosol
Q7Z4H3	Cytosol
Q7Z5H3	Cytosol
Q7Z6G3	Cytosol
Q86UK7	Cytosol
Q86UW6	Cytosol
Q86VQ3	Cytosol
Q86X45	Cytosol
Q8IUB9	Cytosol
Q8IUC2	Cytosol
Q8IVM0	Cytosol
Q8IWV8	Cytosol
Q8IYB7	Cytosol
Q8N2H9	Cytosol
Q8N4Y2	Cytosol
Q8N6F7	Cytosol
Q8NBQ5	Cytosol
Q8NDB2	Cytosol
Q8NDC4	Cytosol
Q8NEV9	Cytosol
Q8NHH1	Cytosol
Q8TAM6	Cytosol
Q8TBY8	Cytosol
Q8TCT1	Cytosol
Q8TCU6	Cytosol
Q8TCX5	Cytosol
Q8TEL6	Cytosol
Q8TEW6	Cytosol
Q8WTQ7	Cytosol
Q8WU79	Cytosol
Q8WV28	Cytosol
Q8WVP5	Cytosol
Q8WW22	Cytosol
Q8WXI2	Cytosol
Q8WYK0	Cytosol
Q8WYP3	Cytosol
Q92556	Cytosol
Q92569	Cytosol
Q92616	Cytosol
Q92743	Cytosol
Q92796	Cytosol
Q92888	Cytosol
Q93034	Cytosol
Q93099	Cytosol
Q96B18	Cytosol
Q96BD6	Cytosol
Q96D71	Cytosol
Q96DN2	Cytosol
Q96EW2	Cytosol
Q96F10	Cytosol
Q96F85	Cytosol
Q96GV9	Cytosol
Q96J92	Cytosol
Q96JD6	Cytosol
Q96KN4	Cytosol
Q96LR2	Cytosol
Q96N76	Cytosol
Q96P44	Cytosol
Q99435	Cytosol
Q9BQC3	Cytosol
Q9BQI3	Cytosol
Q9BVG3	Cytosol
Q9BXT4	Cytosol
Q9BXT6	Cytosol
Q9BY44	Cytosol
Q9BYP8	Cytosol
Q9BYQ3	Cytosol
Q9BYQ5	Cytosol
Q9BYQ8	Cytosol
Q9BYR2	Cytosol
Q9BYR3	Cytosol
Q9BYR7	Cytosol
Q9BZP6	Cytosol
Q9BZX4	Cytosol
Q9C019	Cytosol
Q9C026	Cytosol
Q9C037	Cytosol
Q9H0W8	Cytosol
Q9H0Y0	Cytosol
Q9H1P3	Cytosol
Q9H3S4	Cytosol
Q9H4M3	Cytosol
Q9H6Q4	Cytosol
Q9H8Y5	Cytosol
Q9HA47	Cytosol
Q9HAV0	Cytosol
Q9HAY6	Cytosol
Q9HBD1	Cytosol
Q9HCR9	Cytosol
Q9NP95	Cytosol
Q9NPJ3	Cytosol
Q9NQ86	Cytosol
Q9NQW7	Cytosol
Q9NR23	Cytosol
Q9NR50	Cytosol
Q9NRF2	Cytosol
Q9NRF8	Cytosol
Q9NRJ4	Cytosol
Q9NV23	Cytosol
Q9NV70	Cytosol
Q9NWX5	Cytosol
Q9NXV2	Cytosol
Q9P0P0	Cytosol
Q9P2Q2	Cytosol
Q9UBB6	Cytosol
Q9UBV4	Cytosol
Q9UD71	Cytosol
Q9UET6	Cytosol
Q9UHA7	Cytosol
Q9UHC7	Cytosol
Q9UHY7	Cytosol
Q9UII4	Cytosol
Q9UJM3	Cytosol
Q9UKT8	Cytosol
Q9UPR0	Cytosol
Q9UPY6	Cytosol
Q9UQF2	Cytosol
Q9Y250	Cytosol
Q9Y285	Cytosol
Q9Y296	Cytosol
Q9Y2K3	Cytosol
Q9Y4F1	Cytosol
Q9Y4P1	Cytosol
Q9Y5N5	Cytosol
O00562	ER
O15232	ER
O60613	ER
O75718	ER
O76094	ER
O94855	ER
O95433	ER
O95487	ER
P01024	ER
P02654	ER
P02771	ER
P05093	ER
P06727	ER
P07988	ER
P08240	ER
P08833	ER
P09681	ER
P09913	ER
P0C0L4	ER
P0DML2	ER
P10632	ER
P10635	ER
P11509	ER
P12259	ER
P13521	ER
P14625	ER
P15289	ER
P20810	ER
P20813	ER
P20848	ER
P23141	ER
P30040	ER
P30533	ER
P30838	ER
P35247	ER
P37058	ER
P51654	ER
P53618	ER
P55084	ER
P56704	ER
P60520	ER
P60604	ER
P61586	ER
P61923	ER
P62341	ER
P63000	ER
P78329	ER
Q02818	ER
Q13162	ER
Q14442	ER
Q14554	ER
Q15437	ER
Q16518	ER
Q16696	ER
Q3V6T2	ER
Q5FYB1	ER
Q5NDL2	ER
Q5S007	ER
Q6BCY4	ER
Q6P179	ER
Q6Q788	ER
Q6UWY0	ER
Q6UXS9	ER
Q6ZNJ1	ER
Q86VP3	ER
Q86XR7	ER
Q86YB8	ER
Q8IWL2	ER
Q8NBJ5	ER
Q8NBJ7	ER
Q8NBS9	ER
Q8TC12	ER
Q8WU39	ER
Q8WV99	ER
Q969R2	ER
Q96B86	ER
Q96D15	ER
Q96GR2	ER
Q96JX3	ER
Q96RL7	ER
Q99541	ER
Q9BRK5	ER
Q9BRR6	ER
Q9BT09	ER
Q9BT22	ER
Q9BTZ2	ER
Q9BV94	ER
Q9H0P0	ER
Q9H173	ER
Q9H2M9	ER
Q9H306	ER
Q9H8Y8	ER
Q9HCN8	ER
Q9NP70	ER
Q9NP72	ER
Q9NR96	ER
Q9NRD1	ER
Q9NST1	ER
Q9NUV7	ER
Q9NYU1	ER
Q9NYU2	ER
Q9UBU3	ER
Q9UHB9	ER
Q9UI38	ER
Q9UNW1	ER
Q9Y4L1	ER
Q9Y678	ER
Q8N539	External membrane TMP
Q96FZ5	External membrane TMP
Q9BZV3	External membrane TMP
Q9P0W0	External membrane TMP
O00187	Extracellular
O15467	Extracellular
O43405	Extracellular
O43854	Extracellular
O43866	Extracellular
O43927	Extracellular
O60568	Extracellular
O60882	Extracellular
O75610	Extracellular
O95399	Extracellular
O95450	Extracellular
O95925	Extracellular
O95968	Extracellular
O95970	Extracellular
P00797	Extracellular
P00995	Extracellular
P01033	Extracellular
P01034	Extracellular
P01215	Extracellular
P01270	Extracellular
P01298	Extracellular
P01562	Extracellular
P01563	Extracellular
P01568	Extracellular
P01579	Extracellular
P01588	Extracellular
P01597	Extracellular
P01705	Extracellular
P01766	Extracellular
P01768	Extracellular
P01817	Extracellular
P01825	Extracellular
P01834	Extracellular
P01854	Extracellular
P01859	Extracellular
P01877	Extracellular
P02452	Extracellular
P02462	Extracellular
P02675	Extracellular
P02753	Extracellular
P02760	Extracellular
P02775	Extracellular
P02778	Extracellular
P02790	Extracellular
P04279	Extracellular
P05111	Extracellular
P05112	Extracellular
P05155	Extracellular
P05160	Extracellular
P05451	Extracellular
P06307	Extracellular
P06858	Extracellular
P07498	Extracellular
P08253	Extracellular
P08572	Extracellular
P08697	Extracellular
P08861	Extracellular
P0DOY3	Extracellular
P10082	Extracellular
P10124	Extracellular
P10145	Extracellular
P10451	Extracellular
P10745	Extracellular
P11047	Extracellular
P12018	Extracellular
P13236	Extracellular
P13727	Extracellular
P15086	Extracellular
P15516	Extracellular
P16035	Extracellular
P18075	Extracellular
P18509	Extracellular
P19883	Extracellular
P20800	Extracellular
P20851	Extracellular
P22079	Extracellular
P22301	Extracellular
P22792	Extracellular
P23083	Extracellular
P23142	Extracellular
P25311	Extracellular
P27658	Extracellular
P29279	Extracellular
P29622	Extracellular
P30046	Extracellular
P31025	Extracellular
P34096	Extracellular
P35443	Extracellular
P35625	Extracellular
P39905	Extracellular
P41159	Extracellular
P41221	Extracellular
P47710	Extracellular
P48061	Extracellular
P48304	Extracellular
P48307	Extracellular
P54315	Extracellular
P58499	Extracellular
P61278	Extracellular
P78509	Extracellular
P78556	Extracellular
P80098	Extracellular
P80162	Extracellular
P83105	Extracellular
P98066	Extracellular
P98095	Extracellular
Q00604	Extracellular
Q02383	Extracellular
Q08380	Extracellular
Q08431	Extracellular
Q08629	Extracellular
Q12805	Extracellular
Q13007	Extracellular
Q14314	Extracellular
Q14406	Extracellular
Q14993	Extracellular
Q15485	Extracellular
Q15782	Extracellular
Q16619	Extracellular
Q16674	Extracellular
Q2UY09	Extracellular
Q5T7M4	Extracellular
Q63HQ2	Extracellular
Q66K79	Extracellular
Q6E0U4	Extracellular
Q6UXI9	Extracellular
Q6UY14	Extracellular
Q6W4X9	Extracellular
Q6ZMJ4	Extracellular
Q75N90	Extracellular
Q7Z4P5	Extracellular
Q86UU9	Extracellular
Q86WD7	Extracellular
Q86Y38	Extracellular
Q86Z23	Extracellular
Q8IVL8	Extracellular
Q8IWY4	Extracellular
Q8N119	Extracellular
Q8N4T0	Extracellular
Q8NES8	Extracellular
Q8TB73	Extracellular
Q8TC92	Extracellular
Q8TDE3	Extracellular
Q8TE57	Extracellular
Q8TE60	Extracellular
Q8WWY8	Extracellular
Q92484	Extracellular
Q92583	Extracellular
Q969D9	Extracellular
Q96JB6	Extracellular
Q96LB9	Extracellular
Q96RP3	Extracellular
Q99645	Extracellular
Q99731	Extracellular
Q99748	Extracellular
Q9BXJ4	Extracellular
Q9BXN1	Extracellular
Q9BZM4	Extracellular
Q9GZP0	Extracellular
Q9GZU5	Extracellular
Q9GZV9	Extracellular
Q9GZZ7	Extracellular
Q9H1J5	Extracellular
Q9H1M4	Extracellular
Q9H8L6	Extracellular
Q9NPA2	Extracellular
Q9NPF7	Extracellular
Q9NQ36	Extracellular
Q9NQ79	Extracellular
Q9NY56	Extracellular
Q9NY84	Extracellular
Q9P218	Extracellular
Q9UBT3	Extracellular
Q9UBX5	Extracellular
Q9UK55	Extracellular
Q9UKZ9	Extracellular
Q9UQP3	Extracellular
Q9Y2Y8	Extracellular
Q9Y4X3	Extracellular
Q9Y6L7	Extracellular
Q5T2W1	Extracellular vesicle
Q6GTS8	Extracellular vesicle
Q8IX04	Extracellular vesicle
Q8WVB3	Extracellular vesicle
O00203	Golgi
O14773	Golgi
O14795	Golgi
O14966	Golgi
O14976	Golgi
O75122	Golgi
O76081	Golgi
O94812	Golgi
O95995	Golgi
O96013	Golgi
P01229	Golgi
P0DPD8	Golgi
P16870	Golgi
P31150	Golgi
P49795	Golgi
P50542	Golgi
P51153	Golgi
P53675	Golgi
P56377	Golgi
P61106	Golgi
P61601	Golgi
P61647	Golgi
P62491	Golgi
P84077	Golgi
Q00610	Golgi
Q0D2H9	Golgi
Q13596	Golgi
Q13795	Golgi
Q14746	Golgi
Q5JSH3	Golgi
Q6IQ22	Golgi
Q6ZS17	Golgi
Q86SZ2	Golgi
Q86XR8	Golgi
Q8IVS8	Golgi
Q8N3T1	Golgi
Q8N4C8	Golgi
Q8NDH6	Golgi
Q8WVR3	Golgi
Q96G01	Golgi
Q96KG9	Golgi
Q96Q05	Golgi
Q99962	Golgi
Q9BSU1	Golgi
Q9BW83	Golgi
Q9HAS0	Golgi
Q9NP61	Golgi
Q9NUY8	Golgi
Q9NWB7	Golgi
Q9NZ72	Golgi
Q9NZU7	Golgi
Q9UIA0	Golgi
Q9Y2I7	Golgi
Q9Y371	Golgi
Q9Y3A3	Golgi
Q9Y592	Golgi
A0A087X1C5	Inner membrane TMP
A0AVI4	Inner membrane TMP
A8CG34	Inner membrane TMP
H0YL14	Inner membrane TMP
O00124	Inner membrane TMP
O00453	Inner membrane TMP
O00461	Inner membrane TMP
O00483	Inner membrane TMP
O00767	Inner membrane TMP
O14524	Inner membrane TMP
O14569	Inner membrane TMP
O15033	Inner membrane TMP
O15127	Inner membrane TMP
O15243	Inner membrane TMP
O15466	Inner membrane TMP
O43181	Inner membrane TMP
O43286	Inner membrane TMP
O43808	Inner membrane TMP
O43920	Inner membrane TMP
O60656	Inner membrane TMP
O60858	Inner membrane TMP
O75310	Inner membrane TMP
O75489	Inner membrane TMP
O75503	Inner membrane TMP
O75746	Inner membrane TMP
O75844	Inner membrane TMP
O75920	Inner membrane TMP
O94826	Inner membrane TMP
O95140	Inner membrane TMP
O95159	Inner membrane TMP
O96011	Inner membrane TMP
P00156	Inner membrane TMP
P00167	Inner membrane TMP
P03915	Inner membrane TMP
P04798	Inner membrane TMP
P08684	Inner membrane TMP
P0DN84	Inner membrane TMP
P11511	Inner membrane TMP
P13631	Inner membrane TMP
P15514	Inner membrane TMP
P16442	Inner membrane TMP
P19224	Inner membrane TMP
P20292	Inner membrane TMP
P22083	Inner membrane TMP
P22310	Inner membrane TMP
P26678	Inner membrane TMP
P28328	Inner membrane TMP
P33947	Inner membrane TMP
P40305	Inner membrane TMP
P48651	Inner membrane TMP
P49069	Inner membrane TMP
P49326	Inner membrane TMP
P51797	Inner membrane TMP
P52848	Inner membrane TMP
P56937	Inner membrane TMP
P60602	Inner membrane TMP
P98187	Inner membrane TMP
Q02221	Inner membrane TMP
Q09328	Inner membrane TMP
Q10469	Inner membrane TMP
Q10472	Inner membrane TMP
Q11128	Inner membrane TMP
Q13190	Inner membrane TMP
Q13505	Inner membrane TMP
Q14703	Inner membrane TMP
Q15006	Inner membrane TMP
Q15070	Inner membrane TMP
Q15392	Inner membrane TMP
Q15785	Inner membrane TMP
Q15797	Inner membrane TMP
Q2LD37	Inner membrane TMP
Q3T906	Inner membrane TMP
Q49A17	Inner membrane TMP
Q53F39	Inner membrane TMP
Q53FP2	Inner membrane TMP
Q58HT5	Inner membrane TMP
Q5BJH7	Inner membrane TMP
Q5BKT4	Inner membrane TMP
Q5JRA6	Inner membrane TMP
Q5M7Z0	Inner membrane TMP
Q5SNT2	Inner membrane TMP
Q5UCC4	Inner membrane TMP
Q5VTY9	Inner membrane TMP
Q5VV42	Inner membrane TMP
Q643R3	Inner membrane TMP
Q6DN14	Inner membrane TMP
Q6IS24	Inner membrane TMP
Q6NSJ0	Inner membrane TMP
Q6NUQ4	Inner membrane TMP
Q6UWP7	Inner membrane TMP
Q6UXV4	Inner membrane TMP
Q6VVX0	Inner membrane TMP
Q6ZMZ0	Inner membrane TMP
Q6ZMZ3	Inner membrane TMP
Q6ZNC8	Inner membrane TMP
Q6ZT12	Inner membrane TMP
Q6ZT89	Inner membrane TMP
Q70CQ3	Inner membrane TMP
Q70HW3	Inner membrane TMP
Q75T13	Inner membrane TMP
Q7L1S5	Inner membrane TMP
Q7L5L3	Inner membrane TMP
Q7LFX5	Inner membrane TMP
Q7LGC8	Inner membrane TMP
Q7Z3C6	Inner membrane TMP
Q7Z429	Inner membrane TMP
Q7Z7B1	Inner membrane TMP
Q86TL2	Inner membrane TMP
Q86VD9	Inner membrane TMP
Q86W10	Inner membrane TMP
Q86XS8	Inner membrane TMP
Q86Y07	Inner membrane TMP
Q86Y39	Inner membrane TMP
Q86YJ5	Inner membrane TMP
Q8IUH4	Inner membrane TMP
Q8IUR5	Inner membrane TMP
Q8IUX1	Inner membrane TMP
Q8IV45	Inner membrane TMP
Q8IWX5	Inner membrane TMP
Q8IXI2	Inner membrane TMP
Q8IXM6	Inner membrane TMP
Q8IY34	Inner membrane TMP
Q8N0V5	Inner membrane TMP
Q8N428	Inner membrane TMP
Q8N4A0	Inner membrane TMP
Q8N5G0	Inner membrane TMP
Q8N6D2	Inner membrane TMP
Q8N6L1	Inner membrane TMP
Q8N766	Inner membrane TMP
Q8N8R3	Inner membrane TMP
Q8NEN9	Inner membrane TMP
Q8NET6	Inner membrane TMP
Q8TAG5	Inner membrane TMP
Q8TB61	Inner membrane TMP
Q8TBA6	Inner membrane TMP
Q8TBG9	Inner membrane TMP
Q8TC41	Inner membrane TMP
Q8TC57	Inner membrane TMP
Q8TDN7	Inner membrane TMP
Q8WY21	Inner membrane TMP
Q92521	Inner membrane TMP
Q92643	Inner membrane TMP
Q92843	Inner membrane TMP
Q969S8	Inner membrane TMP
Q969X5	Inner membrane TMP
Q96A29	Inner membrane TMP
Q96AG4	Inner membrane TMP
Q96AQ6	Inner membrane TMP
Q96AW1	Inner membrane TMP
Q96BZ4	Inner membrane TMP
Q96BZ9	Inner membrane TMP
Q96DX8	Inner membrane TMP
Q96HA1	Inner membrane TMP
Q96PB1	Inner membrane TMP
Q96SL1	Inner membrane TMP
Q96TA2	Inner membrane TMP
Q99437	Inner membrane TMP
Q99640	Inner membrane TMP
Q99943	Inner membrane TMP
Q9BPX6	Inner membrane TMP
Q9BQA9	Inner membrane TMP
Q9BS86	Inner membrane TMP
Q9BSK2	Inner membrane TMP
Q9BUB7	Inner membrane TMP
Q9BUR5	Inner membrane TMP
Q9BY64	Inner membrane TMP
Q9BYC5	Inner membrane TMP
Q9GZR5	Inner membrane TMP
Q9GZS9	Inner membrane TMP
Q9GZW8	Inner membrane TMP
Q9H0H0	Inner membrane TMP
Q9H2A9	Inner membrane TMP
Q9H2F3	Inner membrane TMP
Q9H2S6	Inner membrane TMP
Q9H3K2	Inner membrane TMP
Q9H3U5	Inner membrane TMP
Q9H4F1	Inner membrane TMP
Q9H5J4	Inner membrane TMP
Q9H5K3	Inner membrane TMP
Q9H6B9	Inner membrane TMP
Q9H8P0	Inner membrane TMP
Q9H9P8	Inner membrane TMP
Q9H9V4	Inner membrane TMP
Q9HAW8	Inner membrane TMP
Q9HB55	Inner membrane TMP
Q9HBV2	Inner membrane TMP
Q9HC24	Inner membrane TMP
Q9HCP6	Inner membrane TMP
Q9NP78	Inner membrane TMP
Q9NPE6	Inner membrane TMP
Q9NPI0	Inner membrane TMP
Q9NPR9	Inner membrane TMP
Q9NRZ5	Inner membrane TMP
Q9NS69	Inner membrane TMP
Q9NS84	Inner membrane TMP
Q9NSU2	Inner membrane TMP
Q9NV92	Inner membrane TMP
Q9NX63	Inner membrane TMP
Q9NXF8	Inner membrane TMP
Q9NXG6	Inner membrane TMP
Q9NY28	Inner membrane TMP
Q9NY97	Inner membrane TMP
Q9NYG2	Inner membrane TMP
Q9NYM9	Inner membrane TMP
Q9NZJ5	Inner membrane TMP
Q9NZJ7	Inner membrane TMP
Q9P0U1	Inner membrane TMP
Q9P2E8	Inner membrane TMP
Q9P2K9	Inner membrane TMP
Q9P2U8	Inner membrane TMP
Q9P2W7	Inner membrane TMP
Q9UBU6	Inner membrane TMP
Q9UBV7	Inner membrane TMP
Q9UBY8	Inner membrane TMP
Q9UGP8	Inner membrane TMP
Q9UJA2	Inner membrane TMP
Q9UKR5	Inner membrane TMP
Q9UKV5	Inner membrane TMP
Q9UQ90	Inner membrane TMP
Q9Y231	Inner membrane TMP
Q9Y2C3	Inner membrane TMP
Q9Y4P3	Inner membrane TMP
Q9Y4W6	Inner membrane TMP
Q9Y5Z9	Inner membrane TMP
Q9Y663	Inner membrane TMP
Q9Y6A9	Inner membrane TMP
Q9Y6F6	Inner membrane TMP
Q9Y6I9	Inner membrane TMP
Q9Y6N1	Inner membrane TMP
U3KPV4	Inner membrane TMP
A3KMH1	Mitochondrium
A6NFY7	Mitochondrium
A6NJ78	Mitochondrium
A6NK06	Mitochondrium
A6NK58	Mitochondrium
O00330	Mitochondrium
O00411	Mitochondrium
O15228	Mitochondrium
O43766	Mitochondrium
O75094	Mitochondrium
O75208	Mitochondrium
O75648	Mitochondrium
O75896	Mitochondrium
O75936	Mitochondrium
O75947	Mitochondrium
O75964	Mitochondrium
O94925	Mitochondrium
O95363	Mitochondrium
O95847	Mitochondrium
O95865	Mitochondrium
P04040	Mitochondrium
P04179	Mitochondrium
P05165	Mitochondrium
P05166	Mitochondrium
P05186	Mitochondrium
P07203	Mitochondrium
P0C0E4	Mitochondrium
P0C7P0	Mitochondrium
P10109	Mitochondrium
P10515	Mitochondrium
P10606	Mitochondrium
P11310	Mitochondrium
P11586	Mitochondrium
P12532	Mitochondrium
P12694	Mitochondrium
P13674	Mitochondrium
P13804	Mitochondrium
P13995	Mitochondrium
P15104	Mitochondrium
P15538	Mitochondrium
P19367	Mitochondrium
P22557	Mitochondrium
P22570	Mitochondrium
P23368	Mitochondrium
P24752	Mitochondrium
P27144	Mitochondrium
P28330	Mitochondrium
P30084	Mitochondrium
P36542	Mitochondrium
P36551	Mitochondrium
P41250	Mitochondrium
P42126	Mitochondrium
P43251	Mitochondrium
P43304	Mitochondrium
P45954	Mitochondrium
P47897	Mitochondrium
P48723	Mitochondrium
P48735	Mitochondrium
P49411	Mitochondrium
P49588	Mitochondrium
P49590	Mitochondrium
P49753	Mitochondrium
P49901	Mitochondrium
P49914	Mitochondrium
P50213	Mitochondrium
P50336	Mitochondrium
P50440	Mitochondrium
P50583	Mitochondrium
P51687	Mitochondrium
P52790	Mitochondrium
P52888	Mitochondrium
P53701	Mitochondrium
P54098	Mitochondrium
P54687	Mitochondrium
P55809	Mitochondrium
P55916	Mitochondrium
P61604	Mitochondrium
P62072	Mitochondrium
P78537	Mitochondrium
P82930	Mitochondrium
Q00059	Mitochondrium
Q03393	Mitochondrium
Q04837	Mitochondrium
Q05823	Mitochondrium
Q05932	Mitochondrium
Q13011	Mitochondrium
Q13057	Mitochondrium
Q13084	Mitochondrium
Q13405	Mitochondrium
Q13825	Mitochondrium
Q14061	Mitochondrium
Q14197	Mitochondrium
Q14689	Mitochondrium
Q15031	Mitochondrium
Q15118	Mitochondrium
Q16548	Mitochondrium
Q16798	Mitochondrium
Q49AM1	Mitochondrium
Q4G0N4	Mitochondrium
Q4G0S4	Mitochondrium
Q4G176	Mitochondrium
Q5JPH6	Mitochondrium
Q5ST30	Mitochondrium
Q5T440	Mitochondrium
Q5T9A4	Mitochondrium
Q5U5X0	Mitochondrium
Q68DD2	Mitochondrium
Q6JQN1	Mitochondrium
Q6NVY1	Mitochondrium
Q6P4F2	Mitochondrium
Q6UB28	Mitochondrium
Q6UB35	Mitochondrium
Q7L592	Mitochondrium
Q7L5Y1	Mitochondrium
Q7Z6M4	Mitochondrium
Q86U28	Mitochondrium
Q86WG3	Mitochondrium
Q86XE5	Mitochondrium
Q86XF0	Mitochondrium
Q8IVH4	Mitochondrium
Q8N0X4	Mitochondrium
Q8N183	Mitochondrium
Q8N1Q8	Mitochondrium
Q8N490	Mitochondrium
Q8N4E7	Mitochondrium
Q8N4Q1	Mitochondrium
Q8N5Z0	Mitochondrium
Q8N983	Mitochondrium
Q8NBN7	Mitochondrium
Q8NFF5	Mitochondrium
Q8NFV4	Mitochondrium
Q8NI60	Mitochondrium
Q8TBG4	Mitochondrium
Q8WV60	Mitochondrium
Q8WV93	Mitochondrium
Q8WWV3	Mitochondrium
Q8WXI4	Mitochondrium
Q969G6	Mitochondrium
Q969Y2	Mitochondrium
Q969Z3	Mitochondrium
Q96C36	Mitochondrium
Q96CB9	Mitochondrium
Q96IL0	Mitochondrium
Q96PG8	Mitochondrium
Q96QK1	Mitochondrium
Q96RQ3	Mitochondrium
Q96RR1	Mitochondrium
Q96SZ6	Mitochondrium
Q99766	Mitochondrium
Q99798	Mitochondrium
Q99972	Mitochondrium
Q9BQT8	Mitochondrium
Q9BUP0	Mitochondrium
Q9BUT1	Mitochondrium
Q9BV79	Mitochondrium
Q9BVS5	Mitochondrium
Q9BW92	Mitochondrium
Q9BXR0	Mitochondrium
Q9BYV1	Mitochondrium
Q9BZY9	Mitochondrium
Q9GZQ8	Mitochondrium
Q9H0R6	Mitochondrium
Q9H0R8	Mitochondrium
Q9H0U6	Mitochondrium
Q9H2D1	Mitochondrium
Q9H2U2	Mitochondrium
Q9H3H1	Mitochondrium
Q9H4B0	Mitochondrium
Q9H4K7	Mitochondrium
Q9H8K7	Mitochondrium
Q9H903	Mitochondrium
Q9HAC7	Mitochondrium
Q9NNW7	Mitochondrium
Q9NPB1	Mitochondrium
Q9NR28	Mitochondrium
Q9NTK1	Mitochondrium
Q9NUB1	Mitochondrium
Q9NUJ1	Mitochondrium
Q9NUQ9	Mitochondrium
Q9NVT9	Mitochondrium
Q9NWQ9	Mitochondrium
Q9NYK5	Mitochondrium
Q9NYY8	Mitochondrium
Q9NZE8	Mitochondrium
Q9NZJ6	Mitochondrium
Q9P0P8	Mitochondrium
Q9UDR5	Mitochondrium
Q9UGC7	Mitochondrium
Q9UHN1	Mitochondrium
Q9UKU7	Mitochondrium
Q9UMX5	Mitochondrium
Q9Y277	Mitochondrium
Q9Y2Q3	Mitochondrium
Q9Y2R9	Mitochondrium
Q9Y2Z2	Mitochondrium
Q9Y2Z9	Mitochondrium
Q9Y5Z4	Mitochondrium
Q9Y6N5	Mitochondrium
A1Z1Q3	Nucleus
A2RUB1	Nucleus
A6NI15	Nucleus
A6NMY6	Nucleus
A7MD48	Nucleus
A7XYQ1	Nucleus
A8K8V0	Nucleus
A8MTQ0	Nucleus
D6RGH6	Nucleus
O00410	Nucleus
O00470	Nucleus
O14647	Nucleus
O14787	Nucleus
O15194	Nucleus
O15266	Nucleus
O15499	Nucleus
O43186	Nucleus
O43293	Nucleus
O43298	Nucleus
O43365	Nucleus
O43679	Nucleus
O43709	Nucleus
O43719	Nucleus
O60231	Nucleus
O60524	Nucleus
O60671	Nucleus
O60682	Nucleus
O60832	Nucleus
O60870	Nucleus
O75427	Nucleus
O75486	Nucleus
O75618	Nucleus
O75916	Nucleus
O76021	Nucleus
O94761	Nucleus
O94953	Nucleus
O94993	Nucleus
O95059	Nucleus
O95072	Nucleus
O95073	Nucleus
O95231	Nucleus
O95475	Nucleus
O95503	Nucleus
O95947	Nucleus
O95983	Nucleus
O96004	Nucleus
P02511	Nucleus
P07320	Nucleus
P08048	Nucleus
P09430	Nucleus
P0CB47	Nucleus
P0DME0	Nucleus
P13640	Nucleus
P13682	Nucleus
P13994	Nucleus
P14652	Nucleus
P15172	Nucleus
P15884	Nucleus
P15976	Nucleus
P17027	Nucleus
P17275	Nucleus
P17481	Nucleus
P17542	Nucleus
P18146	Nucleus
P18583	Nucleus
P18615	Nucleus
P20393	Nucleus
P22492	Nucleus
P22670	Nucleus
P25490	Nucleus
P25800	Nucleus
P26358	Nucleus
P30414	Nucleus
P31268	Nucleus
P32242	Nucleus
P35249	Nucleus
P35269	Nucleus
P35452	Nucleus
P35637	Nucleus
P35711	Nucleus
P35789	Nucleus
P36508	Nucleus
P36954	Nucleus
P38159	Nucleus
P40937	Nucleus
P42285	Nucleus
P42695	Nucleus
P43268	Nucleus
P46100	Nucleus
P46939	Nucleus
P48436	Nucleus
P49005	Nucleus
P49639	Nucleus
P49711	Nucleus
P49910	Nucleus
P50221	Nucleus
P50222	Nucleus
P50607	Nucleus
P51610	Nucleus
P52736	Nucleus
P54198	Nucleus
P55209	Nucleus
P55265	Nucleus
P55316	Nucleus
P55854	Nucleus
P56645	Nucleus
P57721	Nucleus
P61326	Nucleus
P62487	Nucleus
P62995	Nucleus
P78364	Nucleus
P84243	Nucleus
P85037	Nucleus
P98168	Nucleus
Q00403	Nucleus
Q00526	Nucleus
Q00688	Nucleus
Q01081	Nucleus
Q01085	Nucleus
Q02577	Nucleus
Q03989	Nucleus
Q04725	Nucleus
Q05215	Nucleus
Q06330	Nucleus
Q06710	Nucleus
Q07002	Nucleus
Q12765	Nucleus
Q12837	Nucleus
Q12857	Nucleus
Q12870	Nucleus
Q12874	Nucleus
Q12946	Nucleus
Q13247	Nucleus
Q13263	Nucleus
Q13360	Nucleus
Q13461	Nucleus
Q13569	Nucleus
Q14011	Nucleus
Q14137	Nucleus
Q14160	Nucleus
Q14190	Nucleus
Q14320	Nucleus
Q14469	Nucleus
Q14584	Nucleus
Q14684	Nucleus
Q14691	Nucleus
Q14781	Nucleus
Q14872	Nucleus
Q14919	Nucleus
Q14929	Nucleus
Q14995	Nucleus
Q15061	Nucleus
Q15291	Nucleus
Q15386	Nucleus
Q15406	Nucleus
Q15532	Nucleus
Q15742	Nucleus
Q15853	Nucleus
Q15906	Nucleus
Q15910	Nucleus
Q16533	Nucleus
Q16600	Nucleus
Q16633	Nucleus
Q16650	Nucleus
Q2M1K9	Nucleus
Q2QGD7	Nucleus
Q2TAL8	Nucleus
Q2VWA4	Nucleus
Q3B7T1	Nucleus
Q3KQV3	Nucleus
Q3MJ62	Nucleus
Q495C1	Nucleus
Q53GI3	Nucleus
Q56P42	Nucleus
Q5H9I0	Nucleus
Q5JVF3	Nucleus
Q5RL73	Nucleus
Q5SXM2	Nucleus
Q5T1R4	Nucleus
Q5TD97	Nucleus
Q5TEJ8	Nucleus
Q5TKA1	Nucleus
Q5VV67	Nucleus
Q5VZF2	Nucleus
Q66PJ3	Nucleus
Q6K0P9	Nucleus
Q6MZP7	Nucleus
Q6N043	Nucleus
Q6NS38	Nucleus
Q6NTE8	Nucleus
Q6NZY4	Nucleus
Q6P0N0	Nucleus
Q6PD62	Nucleus
Q6PF18	Nucleus
Q6PJG6	Nucleus
Q6RFH8	Nucleus
Q6UWZ7	Nucleus
Q6ZNG0	Nucleus
Q6ZW49	Nucleus
Q70EL2	Nucleus
Q71F56	Nucleus
Q7L2J0	Nucleus
Q7Z2E3	Nucleus
Q7Z4V5	Nucleus
Q86VK4	Nucleus
Q86W42	Nucleus
Q86WQ0	Nucleus
Q86XN8	Nucleus
Q86YD1	Nucleus
Q86YW9	Nucleus
Q8IUE6	Nucleus
Q8IUH3	Nucleus
Q8IV63	Nucleus
Q8IX12	Nucleus
Q8IX21	Nucleus
Q8IXF0	Nucleus
Q8IYA8	Nucleus
Q8IYF3	Nucleus
Q8IYT2	Nucleus
Q8IZ20	Nucleus
Q8IZA3	Nucleus
Q8N201	Nucleus
Q8N414	Nucleus
Q8N488	Nucleus
Q8N635	Nucleus
Q8N684	Nucleus
Q8N895	Nucleus
Q8N8E2	Nucleus
Q8N8Q3	Nucleus
Q8NA77	Nucleus
Q8NAP3	Nucleus
Q8NBZ0	Nucleus
Q8NC26	Nucleus
Q8NCP5	Nucleus
Q8NE63	Nucleus
Q8NFW5	Nucleus
Q8NFZ0	Nucleus
Q8NI38	Nucleus
Q8TBE0	Nucleus
Q8TBZ3	Nucleus
Q8TD91	Nucleus
Q8TDG4	Nucleus
Q8TEB1	Nucleus
Q8TEV9	Nucleus
Q8TF47	Nucleus
Q8TF50	Nucleus
Q8WTR7	Nucleus
Q8WU58	Nucleus
Q8WUA4	Nucleus
Q8WUB8	Nucleus
Q8WV16	Nucleus
Q8WVJ9	Nucleus
Q8WW12	Nucleus
Q8WWB3	Nucleus
Q8WWZ8	Nucleus
Q8WX92	Nucleus
Q8WXI9	Nucleus
Q92613	Nucleus
Q92618	Nucleus
Q92800	Nucleus
Q92804	Nucleus
Q92858	Nucleus
Q92878	Nucleus
Q92886	Nucleus
Q92988	Nucleus
Q969J2	Nucleus
Q969L4	Nucleus
Q969X6	Nucleus
Q96AK3	Nucleus
Q96D98	Nucleus
Q96DF8	Nucleus
Q96G25	Nucleus
Q96GM5	Nucleus
Q96GM8	Nucleus
Q96H86	Nucleus
Q96IK5	Nucleus
Q96JY0	Nucleus
Q96KR7	Nucleus
Q96M61	Nucleus
Q96N64	Nucleus
Q96N67	Nucleus
Q96NZ1	Nucleus
Q96QD9	Nucleus
Q96QT6	Nucleus
Q96QV1	Nucleus
Q96S94	Nucleus
Q96SQ5	Nucleus
Q96ST2	Nucleus
Q96T58	Nucleus
Q99575	Nucleus
Q99590	Nucleus
Q99626	Nucleus
Q99687	Nucleus
Q99750	Nucleus
Q99909	Nucleus
Q99967	Nucleus
Q9BQ83	Nucleus
Q9BRQ3	Nucleus
Q9BRT9	Nucleus
Q9BSJ6	Nucleus
Q9BTL4	Nucleus
Q9BUE0	Nucleus
Q9BUQ8	Nucleus
Q9BWE0	Nucleus
Q9BWJ5	Nucleus
Q9BWV3	Nucleus
Q9BWW4	Nucleus
Q9BXF3	Nucleus
Q9BZZ5	Nucleus
Q9C0J8	Nucleus
Q9GZU8	Nucleus
Q9H0A0	Nucleus
Q9H0D6	Nucleus
Q9H0N5	Nucleus
Q9H112	Nucleus
Q9H160	Nucleus
Q9H161	Nucleus
Q9H204	Nucleus
Q9H2F5	Nucleus
Q9H3R0	Nucleus
Q9H4D5	Nucleus
Q9H4T2	Nucleus
Q9H611	Nucleus
Q9H6T0	Nucleus
Q9H6U6	Nucleus
Q9H7B2	Nucleus
Q9H7N4	Nucleus
Q9H8E8	Nucleus
Q9H8H0	Nucleus
Q9NP87	Nucleus
Q9NPE3	Nucleus
Q9NQ69	Nucleus
Q9NQC1	Nucleus
Q9NQL9	Nucleus
Q9NQV8	Nucleus
Q9NQZ6	Nucleus
Q9NR83	Nucleus
Q9NRA8	Nucleus
Q9NRF9	Nucleus
Q9NRY2	Nucleus
Q9NSY1	Nucleus
Q9NUU7	Nucleus
Q9NUX5	Nucleus
Q9NVX2	Nucleus
Q9NW75	Nucleus
Q9NWT1	Nucleus
Q9NXE8	Nucleus
Q9NXL9	Nucleus
Q9NY12	Nucleus
Q9NY93	Nucleus
Q9NYV4	Nucleus
Q9NYW8	Nucleus
Q9NZI6	Nucleus
Q9NZL3	Nucleus
Q9P086	Nucleus
Q9P272	Nucleus
Q9P2N6	Nucleus
Q9P2T0	Nucleus
Q9UBE0	Nucleus
Q9UBP5	Nucleus
Q9UBT6	Nucleus
Q9UBU8	Nucleus
Q9UEE5	Nucleus
Q9UH73	Nucleus
Q9UHB7	Nucleus
Q9UHC1	Nucleus
Q9UHV2	Nucleus
Q9UHV7	Nucleus
Q9UIA9	Nucleus
Q9UIH9	Nucleus
Q9UJ98	Nucleus
Q9UK58	Nucleus
Q9UKA9	Nucleus
Q9UKF6	Nucleus
Q9UKI8	Nucleus
Q9UKS7	Nucleus
Q9UL41	Nucleus
Q9UL68	Nucleus
Q9ULD5	Nucleus
Q9ULW3	Nucleus
Q9UMN6	Nucleus
Q9UNW9	Nucleus
Q9UPM6	Nucleus
Q9UQ84	Nucleus
Q9UQR0	Nucleus
Q9Y294	Nucleus
Q9Y2Y9	Nucleus
Q9Y383	Nucleus
Q9Y462	Nucleus
Q9Y5T5	Nucleus
Q9Y605	Nucleus
Q9Y6F8	Nucleus
A0A024RBG1	Nucleus/cytoplasm shuttling
A0A140G945	Nucleus/cytoplasm shuttling
A0PJY2	Nucleus/cytoplasm shuttling
A1L4K1	Nucleus/cytoplasm shuttling
A7KAX9	Nucleus/cytoplasm shuttling
A9YTQ3	Nucleus/cytoplasm shuttling
B0I1T2	Nucleus/cytoplasm shuttling
O00141	Nucleus/cytoplasm shuttling
O00154	Nucleus/cytoplasm shuttling
O00165	Nucleus/cytoplasm shuttling
O00204	Nucleus/cytoplasm shuttling
O00213	Nucleus/cytoplasm shuttling
O00221	Nucleus/cytoplasm shuttling
O00231	Nucleus/cytoplasm shuttling
O00291	Nucleus/cytoplasm shuttling
O00401	Nucleus/cytoplasm shuttling
O00408	Nucleus/cytoplasm shuttling
O00444	Nucleus/cytoplasm shuttling
O00625	Nucleus/cytoplasm shuttling
O00743	Nucleus/cytoplasm shuttling
O00762	Nucleus/cytoplasm shuttling
O14641	Nucleus/cytoplasm shuttling
O14744	Nucleus/cytoplasm shuttling
O14746	Nucleus/cytoplasm shuttling
O14920	Nucleus/cytoplasm shuttling
O14974	Nucleus/cytoplasm shuttling
O14980	Nucleus/cytoplasm shuttling
O15055	Nucleus/cytoplasm shuttling
O15078	Nucleus/cytoplasm shuttling
O15297	Nucleus/cytoplasm shuttling
O15405	Nucleus/cytoplasm shuttling
O15446	Nucleus/cytoplasm shuttling
O15504	Nucleus/cytoplasm shuttling
O15516	Nucleus/cytoplasm shuttling
O43189	Nucleus/cytoplasm shuttling
O43324	Nucleus/cytoplasm shuttling
O43524	Nucleus/cytoplasm shuttling
O43633	Nucleus/cytoplasm shuttling
O43663	Nucleus/cytoplasm shuttling
O43765	Nucleus/cytoplasm shuttling
O60237	Nucleus/cytoplasm shuttling
O60304	Nucleus/cytoplasm shuttling
O60701	Nucleus/cytoplasm shuttling
O60729	Nucleus/cytoplasm shuttling
O60783	Nucleus/cytoplasm shuttling
O60825	Nucleus/cytoplasm shuttling
O60869	Nucleus/cytoplasm shuttling
O75155	Nucleus/cytoplasm shuttling
O75190	Nucleus/cytoplasm shuttling
O75347	Nucleus/cytoplasm shuttling
O75417	Nucleus/cytoplasm shuttling
O75419	Nucleus/cytoplasm shuttling
O75638	Nucleus/cytoplasm shuttling
O75828	Nucleus/cytoplasm shuttling
O75840	Nucleus/cytoplasm shuttling
O75886	Nucleus/cytoplasm shuttling
O75937	Nucleus/cytoplasm shuttling
O76003	Nucleus/cytoplasm shuttling
O76031	Nucleus/cytoplasm shuttling
O76054	Nucleus/cytoplasm shuttling
O76083	Nucleus/cytoplasm shuttling
O77932	Nucleus/cytoplasm shuttling
O94762	Nucleus/cytoplasm shuttling
O94874	Nucleus/cytoplasm shuttling
O94875	Nucleus/cytoplasm shuttling
O95163	Nucleus/cytoplasm shuttling
O95425	Nucleus/cytoplasm shuttling
O95571	Nucleus/cytoplasm shuttling
O95600	Nucleus/cytoplasm shuttling
O95931	Nucleus/cytoplasm shuttling
O95997	Nucleus/cytoplasm shuttling
O96007	Nucleus/cytoplasm shuttling
P00973	Nucleus/cytoplasm shuttling
P03950	Nucleus/cytoplasm shuttling
P04553	Nucleus/cytoplasm shuttling
P05164	Nucleus/cytoplasm shuttling
P05230	Nucleus/cytoplasm shuttling
P05771	Nucleus/cytoplasm shuttling
P06730	Nucleus/cytoplasm shuttling
P06746	Nucleus/cytoplasm shuttling
P06899	Nucleus/cytoplasm shuttling
P07476	Nucleus/cytoplasm shuttling
P07741	Nucleus/cytoplasm shuttling
P08235	Nucleus/cytoplasm shuttling
P09211	Nucleus/cytoplasm shuttling
P09884	Nucleus/cytoplasm shuttling
P09917	Nucleus/cytoplasm shuttling
P0DMV8	Nucleus/cytoplasm shuttling
P11171	Nucleus/cytoplasm shuttling
P11441	Nucleus/cytoplasm shuttling
P11802	Nucleus/cytoplasm shuttling
P14174	Nucleus/cytoplasm shuttling
P14324	Nucleus/cytoplasm shuttling
P14678	Nucleus/cytoplasm shuttling
P14923	Nucleus/cytoplasm shuttling
P15428	Nucleus/cytoplasm shuttling
P16219	Nucleus/cytoplasm shuttling
P16591	Nucleus/cytoplasm shuttling
P17014	Nucleus/cytoplasm shuttling
P17931	Nucleus/cytoplasm shuttling
P19174	Nucleus/cytoplasm shuttling
P19525	Nucleus/cytoplasm shuttling
P20248	Nucleus/cytoplasm shuttling
P20591	Nucleus/cytoplasm shuttling
P20592	Nucleus/cytoplasm shuttling
P20794	Nucleus/cytoplasm shuttling
P21980	Nucleus/cytoplasm shuttling
P23246	Nucleus/cytoplasm shuttling
P23297	Nucleus/cytoplasm shuttling
P23508	Nucleus/cytoplasm shuttling
P23528	Nucleus/cytoplasm shuttling
P24386	Nucleus/cytoplasm shuttling
P24534	Nucleus/cytoplasm shuttling
P25398	Nucleus/cytoplasm shuttling
P25789	Nucleus/cytoplasm shuttling
P26373	Nucleus/cytoplasm shuttling
P27815	Nucleus/cytoplasm shuttling
P28070	Nucleus/cytoplasm shuttling
P28324	Nucleus/cytoplasm shuttling
P28329	Nucleus/cytoplasm shuttling
P28340	Nucleus/cytoplasm shuttling
P28482	Nucleus/cytoplasm shuttling
P29084	Nucleus/cytoplasm shuttling
P29372	Nucleus/cytoplasm shuttling
P29401	Nucleus/cytoplasm shuttling
P29597	Nucleus/cytoplasm shuttling
P30047	Nucleus/cytoplasm shuttling
P30837	Nucleus/cytoplasm shuttling
P31273	Nucleus/cytoplasm shuttling
P31327	Nucleus/cytoplasm shuttling
P31350	Nucleus/cytoplasm shuttling
P31944	Nucleus/cytoplasm shuttling
P32456	Nucleus/cytoplasm shuttling
P33981	Nucleus/cytoplasm shuttling
P36957	Nucleus/cytoplasm shuttling
P36969	Nucleus/cytoplasm shuttling
P37198	Nucleus/cytoplasm shuttling
P38606	Nucleus/cytoplasm shuttling
P39687	Nucleus/cytoplasm shuttling
P39748	Nucleus/cytoplasm shuttling
P39880	Nucleus/cytoplasm shuttling
P40306	Nucleus/cytoplasm shuttling
P40763	Nucleus/cytoplasm shuttling
P41220	Nucleus/cytoplasm shuttling
P41226	Nucleus/cytoplasm shuttling
P41227	Nucleus/cytoplasm shuttling
P41970	Nucleus/cytoplasm shuttling
P42330	Nucleus/cytoplasm shuttling
P42773	Nucleus/cytoplasm shuttling
P43034	Nucleus/cytoplasm shuttling
P46379	Nucleus/cytoplasm shuttling
P48431	Nucleus/cytoplasm shuttling
P48552	Nucleus/cytoplasm shuttling
P48556	Nucleus/cytoplasm shuttling
P49137	Nucleus/cytoplasm shuttling
P49407	Nucleus/cytoplasm shuttling
P49674	Nucleus/cytoplasm shuttling
P49703	Nucleus/cytoplasm shuttling
P50135	Nucleus/cytoplasm shuttling
P50613	Nucleus/cytoplasm shuttling
P50748	Nucleus/cytoplasm shuttling
P50897	Nucleus/cytoplasm shuttling
P50990	Nucleus/cytoplasm shuttling
P50995	Nucleus/cytoplasm shuttling
P51531	Nucleus/cytoplasm shuttling
P52434	Nucleus/cytoplasm shuttling
P53355	Nucleus/cytoplasm shuttling
P53396	Nucleus/cytoplasm shuttling
P53804	Nucleus/cytoplasm shuttling
P54252	Nucleus/cytoplasm shuttling
P54619	Nucleus/cytoplasm shuttling
P54646	Nucleus/cytoplasm shuttling
P54821	Nucleus/cytoplasm shuttling
P54845	Nucleus/cytoplasm shuttling
P55036	Nucleus/cytoplasm shuttling
P55055	Nucleus/cytoplasm shuttling
P55081	Nucleus/cytoplasm shuttling
P55197	Nucleus/cytoplasm shuttling
P55210	Nucleus/cytoplasm shuttling
P56192	Nucleus/cytoplasm shuttling
P56537	Nucleus/cytoplasm shuttling
P56559	Nucleus/cytoplasm shuttling
P57740	Nucleus/cytoplasm shuttling
P60484	Nucleus/cytoplasm shuttling
P60510	Nucleus/cytoplasm shuttling
P60709	Nucleus/cytoplasm shuttling
P61313	Nucleus/cytoplasm shuttling
P61457	Nucleus/cytoplasm shuttling
P62081	Nucleus/cytoplasm shuttling
P62191	Nucleus/cytoplasm shuttling
P62256	Nucleus/cytoplasm shuttling
P62273	Nucleus/cytoplasm shuttling
P62306	Nucleus/cytoplasm shuttling
P62314	Nucleus/cytoplasm shuttling
P62750	Nucleus/cytoplasm shuttling
P62753	Nucleus/cytoplasm shuttling
P62888	Nucleus/cytoplasm shuttling
P62987	Nucleus/cytoplasm shuttling
P63098	Nucleus/cytoplasm shuttling
P63167	Nucleus/cytoplasm shuttling
P63220	Nucleus/cytoplasm shuttling
P67870	Nucleus/cytoplasm shuttling
P68400	Nucleus/cytoplasm shuttling
P78362	Nucleus/cytoplasm shuttling
P78395	Nucleus/cytoplasm shuttling
P78396	Nucleus/cytoplasm shuttling
P78545	Nucleus/cytoplasm shuttling
P78549	Nucleus/cytoplasm shuttling
P78563	Nucleus/cytoplasm shuttling
P83916	Nucleus/cytoplasm shuttling
P99999	Nucleus/cytoplasm shuttling
Q01094	Nucleus/cytoplasm shuttling
Q01105	Nucleus/cytoplasm shuttling
Q01543	Nucleus/cytoplasm shuttling
Q01804	Nucleus/cytoplasm shuttling
Q01968	Nucleus/cytoplasm shuttling
Q02078	Nucleus/cytoplasm shuttling
Q02790	Nucleus/cytoplasm shuttling
Q02878	Nucleus/cytoplasm shuttling
Q02962	Nucleus/cytoplasm shuttling
Q03164	Nucleus/cytoplasm shuttling
Q04206	Nucleus/cytoplasm shuttling
Q04637	Nucleus/cytoplasm shuttling
Q05195	Nucleus/cytoplasm shuttling
Q05516	Nucleus/cytoplasm shuttling
Q06609	Nucleus/cytoplasm shuttling
Q08209	Nucleus/cytoplasm shuttling
Q08J23	Nucleus/cytoplasm shuttling
Q09161	Nucleus/cytoplasm shuttling
Q09666	Nucleus/cytoplasm shuttling
Q09FC8	Nucleus/cytoplasm shuttling
Q12768	Nucleus/cytoplasm shuttling
Q12800	Nucleus/cytoplasm shuttling
Q12834	Nucleus/cytoplasm shuttling
Q12931	Nucleus/cytoplasm shuttling
Q12968	Nucleus/cytoplasm shuttling
Q13133	Nucleus/cytoplasm shuttling
Q13137	Nucleus/cytoplasm shuttling
Q13164	Nucleus/cytoplasm shuttling
Q13191	Nucleus/cytoplasm shuttling
Q13228	Nucleus/cytoplasm shuttling
Q13243	Nucleus/cytoplasm shuttling
Q13257	Nucleus/cytoplasm shuttling
Q13342	Nucleus/cytoplasm shuttling
Q13362	Nucleus/cytoplasm shuttling
Q13426	Nucleus/cytoplasm shuttling
Q13487	Nucleus/cytoplasm shuttling
Q13492	Nucleus/cytoplasm shuttling
Q13574	Nucleus/cytoplasm shuttling
Q13609	Nucleus/cytoplasm shuttling
Q13614	Nucleus/cytoplasm shuttling
Q13643	Nucleus/cytoplasm shuttling
Q13835	Nucleus/cytoplasm shuttling
Q13895	Nucleus/cytoplasm shuttling
Q14142	Nucleus/cytoplasm shuttling
Q14145	Nucleus/cytoplasm shuttling
Q14164	Nucleus/cytoplasm shuttling
Q14181	Nucleus/cytoplasm shuttling
Q14191	Nucleus/cytoplasm shuttling
Q14289	Nucleus/cytoplasm shuttling
Q14353	Nucleus/cytoplasm shuttling
Q14494	Nucleus/cytoplasm shuttling
Q14653	Nucleus/cytoplasm shuttling
Q14764	Nucleus/cytoplasm shuttling
Q147X3	Nucleus/cytoplasm shuttling
Q14807	Nucleus/cytoplasm shuttling
Q14CZ7	Nucleus/cytoplasm shuttling
Q15021	Nucleus/cytoplasm shuttling
Q15058	Nucleus/cytoplasm shuttling
Q15119	Nucleus/cytoplasm shuttling
Q15154	Nucleus/cytoplasm shuttling
Q15208	Nucleus/cytoplasm shuttling
Q15287	Nucleus/cytoplasm shuttling
Q15366	Nucleus/cytoplasm shuttling
Q15370	Nucleus/cytoplasm shuttling
Q15759	Nucleus/cytoplasm shuttling
Q16222	Nucleus/cytoplasm shuttling
Q16513	Nucleus/cytoplasm shuttling
Q16537	Nucleus/cytoplasm shuttling
Q16539	Nucleus/cytoplasm shuttling
Q16670	Nucleus/cytoplasm shuttling
Q16831	Nucleus/cytoplasm shuttling
Q16836	Nucleus/cytoplasm shuttling
Q16875	Nucleus/cytoplasm shuttling
Q18PE1	Nucleus/cytoplasm shuttling
Q2NKJ3	Nucleus/cytoplasm shuttling
Q3YEC7	Nucleus/cytoplasm shuttling
Q460N5	Nucleus/cytoplasm shuttling
Q49MI3	Nucleus/cytoplasm shuttling
Q4VC44	Nucleus/cytoplasm shuttling
Q502W6	Nucleus/cytoplasm shuttling
Q504Q3	Nucleus/cytoplasm shuttling
Q53EL6	Nucleus/cytoplasm shuttling
Q53HL2	Nucleus/cytoplasm shuttling
Q5EBM0	Nucleus/cytoplasm shuttling
Q5GJ75	Nucleus/cytoplasm shuttling
Q5GLZ8	Nucleus/cytoplasm shuttling
Q5JTC6	Nucleus/cytoplasm shuttling
Q5JTJ3	Nucleus/cytoplasm shuttling
Q5QNW6	Nucleus/cytoplasm shuttling
Q5T3J3	Nucleus/cytoplasm shuttling
Q5TAP6	Nucleus/cytoplasm shuttling
Q5TCS8	Nucleus/cytoplasm shuttling
Q5TD94	Nucleus/cytoplasm shuttling
Q5UIP0	Nucleus/cytoplasm shuttling
Q5VZK9	Nucleus/cytoplasm shuttling
Q5XPI4	Nucleus/cytoplasm shuttling
Q659A1	Nucleus/cytoplasm shuttling
Q6ICB0	Nucleus/cytoplasm shuttling
Q6IN85	Nucleus/cytoplasm shuttling
Q6IQ49	Nucleus/cytoplasm shuttling
Q6P050	Nucleus/cytoplasm shuttling
Q6P1K2	Nucleus/cytoplasm shuttling
Q6P5Z2	Nucleus/cytoplasm shuttling
Q6PGQ7	Nucleus/cytoplasm shuttling
Q6R6M4	Nucleus/cytoplasm shuttling
Q6XE24	Nucleus/cytoplasm shuttling
Q7KZI7	Nucleus/cytoplasm shuttling
Q7L0Y3	Nucleus/cytoplasm shuttling
Q7L804	Nucleus/cytoplasm shuttling
Q7LFL8	Nucleus/cytoplasm shuttling
Q7Z7H3	Nucleus/cytoplasm shuttling
Q86SG2	Nucleus/cytoplasm shuttling
Q86TS9	Nucleus/cytoplasm shuttling
Q86UE8	Nucleus/cytoplasm shuttling
Q86VQ6	Nucleus/cytoplasm shuttling
Q86WJ1	Nucleus/cytoplasm shuttling
Q86X51	Nucleus/cytoplasm shuttling
Q86X95	Nucleus/cytoplasm shuttling
Q86XK2	Nucleus/cytoplasm shuttling
Q86YF9	Nucleus/cytoplasm shuttling
Q86YN6	Nucleus/cytoplasm shuttling
Q8IVE3	Nucleus/cytoplasm shuttling
Q8IVU3	Nucleus/cytoplasm shuttling
Q8IWE2	Nucleus/cytoplasm shuttling
Q8IWX8	Nucleus/cytoplasm shuttling
Q8IY63	Nucleus/cytoplasm shuttling
Q8IY92	Nucleus/cytoplasm shuttling
Q8IYM1	Nucleus/cytoplasm shuttling
Q8IYW5	Nucleus/cytoplasm shuttling
Q8N163	Nucleus/cytoplasm shuttling
Q8N1I0	Nucleus/cytoplasm shuttling
Q8N2I9	Nucleus/cytoplasm shuttling
Q8N3C7	Nucleus/cytoplasm shuttling
Q8N427	Nucleus/cytoplasm shuttling
Q8N5F7	Nucleus/cytoplasm shuttling
Q8N884	Nucleus/cytoplasm shuttling
Q8N9V2	Nucleus/cytoplasm shuttling
Q8NBR6	Nucleus/cytoplasm shuttling
Q8NCE0	Nucleus/cytoplasm shuttling
Q8NDI1	Nucleus/cytoplasm shuttling
Q8NE35	Nucleus/cytoplasm shuttling
Q8NEJ9	Nucleus/cytoplasm shuttling
Q8NFG4	Nucleus/cytoplasm shuttling
Q8NFH3	Nucleus/cytoplasm shuttling
Q8NHV4	Nucleus/cytoplasm shuttling
Q8NHY2	Nucleus/cytoplasm shuttling
Q8TAE8	Nucleus/cytoplasm shuttling
Q8TAP9	Nucleus/cytoplasm shuttling
Q8TAT6	Nucleus/cytoplasm shuttling
Q8TBF4	Nucleus/cytoplasm shuttling
Q8TBZ6	Nucleus/cytoplasm shuttling
Q8TDG2	Nucleus/cytoplasm shuttling
Q8TDR4	Nucleus/cytoplasm shuttling
Q8WVB6	Nucleus/cytoplasm shuttling
Q8WVZ9	Nucleus/cytoplasm shuttling
Q8WX93	Nucleus/cytoplasm shuttling
Q8WXE9	Nucleus/cytoplasm shuttling
Q8WYR4	Nucleus/cytoplasm shuttling
Q8WZ19	Nucleus/cytoplasm shuttling
Q92503	Nucleus/cytoplasm shuttling
Q92530	Nucleus/cytoplasm shuttling
Q92552	Nucleus/cytoplasm shuttling
Q92615	Nucleus/cytoplasm shuttling
Q92625	Nucleus/cytoplasm shuttling
Q92696	Nucleus/cytoplasm shuttling
Q92772	Nucleus/cytoplasm shuttling
Q92830	Nucleus/cytoplasm shuttling
Q92841	Nucleus/cytoplasm shuttling
Q92905	Nucleus/cytoplasm shuttling
Q92930	Nucleus/cytoplasm shuttling
Q92989	Nucleus/cytoplasm shuttling
Q969H0	Nucleus/cytoplasm shuttling
Q969K3	Nucleus/cytoplasm shuttling
Q96A58	Nucleus/cytoplasm shuttling
Q96AH0	Nucleus/cytoplasm shuttling
Q96AZ1	Nucleus/cytoplasm shuttling
Q96BF6	Nucleus/cytoplasm shuttling
Q96BK5	Nucleus/cytoplasm shuttling
Q96BN2	Nucleus/cytoplasm shuttling
Q96C12	Nucleus/cytoplasm shuttling
Q96EE3	Nucleus/cytoplasm shuttling
Q96EP5	Nucleus/cytoplasm shuttling
Q96EV8	Nucleus/cytoplasm shuttling
Q96F07	Nucleus/cytoplasm shuttling
Q96F24	Nucleus/cytoplasm shuttling
Q96FS4	Nucleus/cytoplasm shuttling
Q96G75	Nucleus/cytoplasm shuttling
Q96HI0	Nucleus/cytoplasm shuttling
Q96IF1	Nucleus/cytoplasm shuttling
Q96IU4	Nucleus/cytoplasm shuttling
Q96K76	Nucleus/cytoplasm shuttling
Q96LI5	Nucleus/cytoplasm shuttling
Q96M02	Nucleus/cytoplasm shuttling
Q96MF2	Nucleus/cytoplasm shuttling
Q96N77	Nucleus/cytoplasm shuttling
Q96N96	Nucleus/cytoplasm shuttling
Q96NN9	Nucleus/cytoplasm shuttling
Q96PE3	Nucleus/cytoplasm shuttling
Q96PM5	Nucleus/cytoplasm shuttling
Q96Q40	Nucleus/cytoplasm shuttling
Q96Q83	Nucleus/cytoplasm shuttling
Q96RG2	Nucleus/cytoplasm shuttling
Q96RU8	Nucleus/cytoplasm shuttling
Q96SB3	Nucleus/cytoplasm shuttling
Q99569	Nucleus/cytoplasm shuttling
Q99615	Nucleus/cytoplasm shuttling
Q99627	Nucleus/cytoplasm shuttling
Q99717	Nucleus/cytoplasm shuttling
Q99757	Nucleus/cytoplasm shuttling
Q99801	Nucleus/cytoplasm shuttling
Q99829	Nucleus/cytoplasm shuttling
Q99879	Nucleus/cytoplasm shuttling
Q99880	Nucleus/cytoplasm shuttling
Q9BRP8	Nucleus/cytoplasm shuttling
Q9BRT3	Nucleus/cytoplasm shuttling
Q9BSJ2	Nucleus/cytoplasm shuttling
Q9BSU3	Nucleus/cytoplasm shuttling
Q9BT25	Nucleus/cytoplasm shuttling
Q9BV47	Nucleus/cytoplasm shuttling
Q9BV86	Nucleus/cytoplasm shuttling
Q9BVC4	Nucleus/cytoplasm shuttling
Q9BVJ6	Nucleus/cytoplasm shuttling
Q9BVS4	Nucleus/cytoplasm shuttling
Q9BW19	Nucleus/cytoplasm shuttling
Q9BX46	Nucleus/cytoplasm shuttling
Q9BX66	Nucleus/cytoplasm shuttling
Q9BXB4	Nucleus/cytoplasm shuttling
Q9BXU7	Nucleus/cytoplasm shuttling
Q9BY12	Nucleus/cytoplasm shuttling
Q9BY32	Nucleus/cytoplasm shuttling
Q9BY43	Nucleus/cytoplasm shuttling
Q9BYG5	Nucleus/cytoplasm shuttling
Q9BYV9	Nucleus/cytoplasm shuttling
Q9BZD4	Nucleus/cytoplasm shuttling
Q9BZF3	Nucleus/cytoplasm shuttling
Q9BZR9	Nucleus/cytoplasm shuttling
Q9C0D0	Nucleus/cytoplasm shuttling
Q9GZY0	Nucleus/cytoplasm shuttling
Q9GZZ9	Nucleus/cytoplasm shuttling
Q9H081	Nucleus/cytoplasm shuttling
Q9H0E9	Nucleus/cytoplasm shuttling
Q9H0X6	Nucleus/cytoplasm shuttling
Q9H201	Nucleus/cytoplasm shuttling
Q9H211	Nucleus/cytoplasm shuttling
Q9H254	Nucleus/cytoplasm shuttling
Q9H2K2	Nucleus/cytoplasm shuttling
Q9H467	Nucleus/cytoplasm shuttling
Q9H553	Nucleus/cytoplasm shuttling
Q9H583	Nucleus/cytoplasm shuttling
Q9H5Z6	Nucleus/cytoplasm shuttling
Q9H6S0	Nucleus/cytoplasm shuttling
Q9H790	Nucleus/cytoplasm shuttling
Q9H7B4	Nucleus/cytoplasm shuttling
Q9H7D7	Nucleus/cytoplasm shuttling
Q9H7E2	Nucleus/cytoplasm shuttling
Q9H816	Nucleus/cytoplasm shuttling
Q9H9E1	Nucleus/cytoplasm shuttling
Q9HAU0	Nucleus/cytoplasm shuttling
Q9HB71	Nucleus/cytoplasm shuttling
Q9HB75	Nucleus/cytoplasm shuttling
Q9HC77	Nucleus/cytoplasm shuttling
Q9NPI1	Nucleus/cytoplasm shuttling
Q9NPJ8	Nucleus/cytoplasm shuttling
Q9NQ50	Nucleus/cytoplasm shuttling
Q9NQS7	Nucleus/cytoplasm shuttling
Q9NQT5	Nucleus/cytoplasm shuttling
Q9NR56	Nucleus/cytoplasm shuttling
Q9NRP7	Nucleus/cytoplasm shuttling
Q9NRR6	Nucleus/cytoplasm shuttling
Q9NRS6	Nucleus/cytoplasm shuttling
Q9NS18	Nucleus/cytoplasm shuttling
Q9NS56	Nucleus/cytoplasm shuttling
Q9NSI6	Nucleus/cytoplasm shuttling
Q9NTJ3	Nucleus/cytoplasm shuttling
Q9NTX7	Nucleus/cytoplasm shuttling
Q9NVU0	Nucleus/cytoplasm shuttling
Q9NVV4	Nucleus/cytoplasm shuttling
Q9NWD9	Nucleus/cytoplasm shuttling
Q9NWZ3	Nucleus/cytoplasm shuttling
Q9NWZ8	Nucleus/cytoplasm shuttling
Q9NX01	Nucleus/cytoplasm shuttling
Q9NX04	Nucleus/cytoplasm shuttling
Q9NXG0	Nucleus/cytoplasm shuttling
Q9NXK8	Nucleus/cytoplasm shuttling
Q9NXR7	Nucleus/cytoplasm shuttling
Q9NYJ8	Nucleus/cytoplasm shuttling
Q9NZ56	Nucleus/cytoplasm shuttling
Q9NZJ4	Nucleus/cytoplasm shuttling
Q9NZN9	Nucleus/cytoplasm shuttling
Q9P000	Nucleus/cytoplasm shuttling
Q9P0K7	Nucleus/cytoplasm shuttling
Q9P0V3	Nucleus/cytoplasm shuttling
Q9P0W8	Nucleus/cytoplasm shuttling
Q9UBF1	Nucleus/cytoplasm shuttling
Q9UBP0	Nucleus/cytoplasm shuttling
Q9UBX2	Nucleus/cytoplasm shuttling
Q9UBZ4	Nucleus/cytoplasm shuttling
Q9UGL1	Nucleus/cytoplasm shuttling
Q9UHG0	Nucleus/cytoplasm shuttling
Q9UI95	Nucleus/cytoplasm shuttling
Q9UJ55	Nucleus/cytoplasm shuttling
Q9UJA3	Nucleus/cytoplasm shuttling
Q9UJV9	Nucleus/cytoplasm shuttling
Q9UJW0	Nucleus/cytoplasm shuttling
Q9UJX6	Nucleus/cytoplasm shuttling
Q9UJY1	Nucleus/cytoplasm shuttling
Q9UKA2	Nucleus/cytoplasm shuttling
Q9UKE5	Nucleus/cytoplasm shuttling
Q9UKI9	Nucleus/cytoplasm shuttling
Q9UKK6	Nucleus/cytoplasm shuttling
Q9UL03	Nucleus/cytoplasm shuttling
Q9UL15	Nucleus/cytoplasm shuttling
Q9ULJ6	Nucleus/cytoplasm shuttling
Q9UM11	Nucleus/cytoplasm shuttling
Q9UM63	Nucleus/cytoplasm shuttling
Q9UMS4	Nucleus/cytoplasm shuttling
Q9UMX0	Nucleus/cytoplasm shuttling
Q9UMX2	Nucleus/cytoplasm shuttling
Q9UNL4	Nucleus/cytoplasm shuttling
Q9UNS2	Nucleus/cytoplasm shuttling
Q9UP65	Nucleus/cytoplasm shuttling
Q9UPR3	Nucleus/cytoplasm shuttling
Q9UPU5	Nucleus/cytoplasm shuttling
Q9UPU9	Nucleus/cytoplasm shuttling
Q9UPV0	Nucleus/cytoplasm shuttling
Q9UPV9	Nucleus/cytoplasm shuttling
Q9UQ80	Nucleus/cytoplasm shuttling
Q9Y283	Nucleus/cytoplasm shuttling
Q9Y2K1	Nucleus/cytoplasm shuttling
Q9Y2M5	Nucleus/cytoplasm shuttling
Q9Y2W2	Nucleus/cytoplasm shuttling
Q9Y3T9	Nucleus/cytoplasm shuttling
Q9Y4A5	Nucleus/cytoplasm shuttling
Q9Y4Z0	Nucleus/cytoplasm shuttling
Q9Y5K6	Nucleus/cytoplasm shuttling
Q9Y5S9	Nucleus/cytoplasm shuttling
Q9Y5X0	Nucleus/cytoplasm shuttling
Q9Y615	Nucleus/cytoplasm shuttling
Q9Y676	Nucleus/cytoplasm shuttling
Q9Y697	Nucleus/cytoplasm shuttling
Q9Y6H3	Nucleus/cytoplasm shuttling
Q9Y6J0	Nucleus/cytoplasm shuttling
Q9Y6K5	Nucleus/cytoplasm shuttling
O14727	Other intracellular organelle
O43504	Other intracellular organelle
O60493	Other intracellular organelle
O60938	Other intracellular organelle
O75167	Other intracellular organelle
O75487	Other intracellular organelle
O75629	Other intracellular organelle
O94804	Other intracellular organelle
P01185	Other intracellular organelle
P01189	Other intracellular organelle
P01236	Other intracellular organelle
P02656	Other intracellular organelle
P02794	Other intracellular organelle
P04196	Other intracellular organelle
P05019	Other intracellular organelle
P07384	Other intracellular organelle
P09497	Other intracellular organelle
P10253	Other intracellular organelle
P10645	Other intracellular organelle
P11216	Other intracellular organelle
P11686	Other intracellular organelle
P17858	Other intracellular organelle
P18669	Other intracellular organelle
P19801	Other intracellular organelle
P20062	Other intracellular organelle
P20155	Other intracellular organelle
P20160	Other intracellular organelle
P20336	Other intracellular organelle
P20337	Other intracellular organelle
P22304	Other intracellular organelle
P24588	Other intracellular organelle
P28676	Other intracellular organelle
P28799	Other intracellular organelle
P30740	Other intracellular organelle
P31997	Other intracellular organelle
P35125	Other intracellular organelle
P36871	Other intracellular organelle
P49908	Other intracellular organelle
P54922	Other intracellular organelle
P61020	Other intracellular organelle
P61626	Other intracellular organelle
P98160	Other intracellular organelle
Q03426	Other intracellular organelle
Q0VAM2	Other intracellular organelle
Q12794	Other intracellular organelle
Q13510	Other intracellular organelle
Q13608	Other intracellular organelle
Q14032	Other intracellular organelle
Q14449	Other intracellular organelle
Q15276	Other intracellular organelle
Q15286	Other intracellular organelle
Q15907	Other intracellular organelle
Q567U6	Other intracellular organelle
Q5SW96	Other intracellular organelle
Q5T011	Other intracellular organelle
Q5T1M5	Other intracellular organelle
Q6HA08	Other intracellular organelle
Q6PCB6	Other intracellular organelle
Q6QHF9	Other intracellular organelle
Q6UWY2	Other intracellular organelle
Q7L1V2	Other intracellular organelle
Q7L576	Other intracellular organelle
Q86UX7	Other intracellular organelle
Q86XE0	Other intracellular organelle
Q8IWE5	Other intracellular organelle
Q8N1F8	Other intracellular organelle
Q8N5I2	Other intracellular organelle
Q8N6C8	Other intracellular organelle
Q8N9L9	Other intracellular organelle
Q8NCB2	Other intracellular organelle
Q8TB24	Other intracellular organelle
Q8TBC3	Other intracellular organelle
Q8TBN0	Other intracellular organelle
Q8TF40	Other intracellular organelle
Q8WUH2	Other intracellular organelle
Q8WWL2	Other intracellular organelle
Q92783	Other intracellular organelle
Q92820	Other intracellular organelle
Q96AX1	Other intracellular organelle
Q96DM3	Other intracellular organelle
Q96E17	Other intracellular organelle
Q96FJ0	Other intracellular organelle
Q96JC1	Other intracellular organelle
Q96JG6	Other intracellular organelle
Q96NW4	Other intracellular organelle
Q96S21	Other intracellular organelle
Q99538	Other intracellular organelle
Q9BQ24	Other intracellular organelle
Q9BRF8	Other intracellular organelle
Q9BSW7	Other intracellular organelle
Q9BU76	Other intracellular organelle
Q9BXS1	Other intracellular organelle
Q9H0T7	Other intracellular organelle
Q9H2R5	Other intracellular organelle
Q9H9H4	Other intracellular organelle
Q9HCC9	Other intracellular organelle
Q9HCH5	Other intracellular organelle
Q9NZZ3	Other intracellular organelle
Q9P0Z9	Other intracellular organelle
Q9P253	Other intracellular organelle
Q9UBQ7	Other intracellular organelle
Q9UHA4	Other intracellular organelle
Q9UKG9	Other intracellular organelle
Q9Y3L5	Other intracellular organelle
Q9Y5K2	Other intracellular organelle
Q9Y5X9	Other intracellular organelle
A0FGR9	Plasmamembrane TMP
A1A5B4	Plasmamembrane TMP
A1L0T0	Plasmamembrane TMP
A6BM72	Plasmamembrane TMP
A6NDV4	Plasmamembrane TMP
A6NI61	Plasmamembrane TMP
A6NI73	Plasmamembrane TMP
A6NL88	Plasmamembrane TMP
A8MYU2	Plasmamembrane TMP
O00180	Plasmamembrane TMP
O00206	Plasmamembrane TMP
O00238	Plasmamembrane TMP
O00270	Plasmamembrane TMP
O00400	Plasmamembrane TMP
O00445	Plasmamembrane TMP
O00476	Plasmamembrane TMP
O00501	Plasmamembrane TMP
O00555	Plasmamembrane TMP
O00592	Plasmamembrane TMP
O14638	Plasmamembrane TMP
O14649	Plasmamembrane TMP
O14672	Plasmamembrane TMP
O14735	Plasmamembrane TMP
O14764	Plasmamembrane TMP
O14786	Plasmamembrane TMP
O14817	Plasmamembrane TMP
O14842	Plasmamembrane TMP
O14843	Plasmamembrane TMP
O14863	Plasmamembrane TMP
O14944	Plasmamembrane TMP
O15118	Plasmamembrane TMP
O15120	Plasmamembrane TMP
O15121	Plasmamembrane TMP
O15173	Plasmamembrane TMP
O15374	Plasmamembrane TMP
O15394	Plasmamembrane TMP
O15400	Plasmamembrane TMP
O15431	Plasmamembrane TMP
O15547	Plasmamembrane TMP
O15551	Plasmamembrane TMP
O43155	Plasmamembrane TMP
O43169	Plasmamembrane TMP
O43424	Plasmamembrane TMP
O43464	Plasmamembrane TMP
O43508	Plasmamembrane TMP
O43526	Plasmamembrane TMP
O43581	Plasmamembrane TMP
O43614	Plasmamembrane TMP
O43688	Plasmamembrane TMP
O43914	Plasmamembrane TMP
O60243	Plasmamembrane TMP
O60449	Plasmamembrane TMP
O60603	Plasmamembrane TMP
O60667	Plasmamembrane TMP
O60706	Plasmamembrane TMP
O60895	Plasmamembrane TMP
O75019	Plasmamembrane TMP
O75056	Plasmamembrane TMP
O75077	Plasmamembrane TMP
O75084	Plasmamembrane TMP
O75096	Plasmamembrane TMP
O75121	Plasmamembrane TMP
O75379	Plasmamembrane TMP
O75387	Plasmamembrane TMP
O75445	Plasmamembrane TMP
O75631	Plasmamembrane TMP
O75787	Plasmamembrane TMP
O75882	Plasmamembrane TMP
O75907	Plasmamembrane TMP
O75923	Plasmamembrane TMP
O76095	Plasmamembrane TMP
O94759	Plasmamembrane TMP
O94778	Plasmamembrane TMP
O94985	Plasmamembrane TMP
O94991	Plasmamembrane TMP
O95150	Plasmamembrane TMP
O95180	Plasmamembrane TMP
O95183	Plasmamembrane TMP
O95258	Plasmamembrane TMP
O95259	Plasmamembrane TMP
O95342	Plasmamembrane TMP
O95471	Plasmamembrane TMP
O95477	Plasmamembrane TMP
O95497	Plasmamembrane TMP
O95562	Plasmamembrane TMP
O95672	Plasmamembrane TMP
O95859	Plasmamembrane TMP
O95864	Plasmamembrane TMP
P00403	Plasmamembrane TMP
P01889	Plasmamembrane TMP
P01920	Plasmamembrane TMP
P04216	Plasmamembrane TMP
P04439	Plasmamembrane TMP
P04839	Plasmamembrane TMP
P04920	Plasmamembrane TMP
P05362	Plasmamembrane TMP
P05981	Plasmamembrane TMP
P06028	Plasmamembrane TMP
P06213	Plasmamembrane TMP
P06729	Plasmamembrane TMP
P06756	Plasmamembrane TMP
P07202	Plasmamembrane TMP
P07204	Plasmamembrane TMP
P07358	Plasmamembrane TMP
P07510	Plasmamembrane TMP
P07766	Plasmamembrane TMP
P08138	Plasmamembrane TMP
P08183	Plasmamembrane TMP
P08574	Plasmamembrane TMP
P08575	Plasmamembrane TMP
P08908	Plasmamembrane TMP
P08912	Plasmamembrane TMP
P08913	Plasmamembrane TMP
P08962	Plasmamembrane TMP
P09603	Plasmamembrane TMP
P09693	Plasmamembrane TMP
P09958	Plasmamembrane TMP
P0DP23	Plasmamembrane TMP
P10586	Plasmamembrane TMP
P10643	Plasmamembrane TMP
P10767	Plasmamembrane TMP
P10912	Plasmamembrane TMP
P11215	Plasmamembrane TMP
P12318	Plasmamembrane TMP
P12319	Plasmamembrane TMP
P12643	Plasmamembrane TMP
P12821	Plasmamembrane TMP
P13473	Plasmamembrane TMP
P13598	Plasmamembrane TMP
P13637	Plasmamembrane TMP
P13671	Plasmamembrane TMP
P13688	Plasmamembrane TMP
P13747	Plasmamembrane TMP
P13945	Plasmamembrane TMP
P14151	Plasmamembrane TMP
P14222	Plasmamembrane TMP
P14770	Plasmamembrane TMP
P15328	Plasmamembrane TMP
P15382	Plasmamembrane TMP
P16066	Plasmamembrane TMP
P16150	Plasmamembrane TMP
P16284	Plasmamembrane TMP
P16389	Plasmamembrane TMP
P16471	Plasmamembrane TMP
P16671	Plasmamembrane TMP
P16871	Plasmamembrane TMP
P17152	Plasmamembrane TMP
P17181	Plasmamembrane TMP
P17301	Plasmamembrane TMP
P17342	Plasmamembrane TMP
P17693	Plasmamembrane TMP
P17787	Plasmamembrane TMP
P18084	Plasmamembrane TMP
P18089	Plasmamembrane TMP
P18507	Plasmamembrane TMP
P18827	Plasmamembrane TMP
P20702	Plasmamembrane TMP
P20916	Plasmamembrane TMP
P20963	Plasmamembrane TMP
P21462	Plasmamembrane TMP
P21579	Plasmamembrane TMP
P21709	Plasmamembrane TMP
P21728	Plasmamembrane TMP
P21731	Plasmamembrane TMP
P21860	Plasmamembrane TMP
P21917	Plasmamembrane TMP
P22459	Plasmamembrane TMP
P22607	Plasmamembrane TMP
P23229	Plasmamembrane TMP
P23416	Plasmamembrane TMP
P23510	Plasmamembrane TMP
P23634	Plasmamembrane TMP
P24394	Plasmamembrane TMP
P24530	Plasmamembrane TMP
P25090	Plasmamembrane TMP
P25103	Plasmamembrane TMP
P25189	Plasmamembrane TMP
P25942	Plasmamembrane TMP
P26992	Plasmamembrane TMP
P27449	Plasmamembrane TMP
P27797	Plasmamembrane TMP
P28068	Plasmamembrane TMP
P28221	Plasmamembrane TMP
P28827	Plasmamembrane TMP
P28906	Plasmamembrane TMP
P29016	Plasmamembrane TMP
P29033	Plasmamembrane TMP
P29317	Plasmamembrane TMP
P29320	Plasmamembrane TMP
P29972	Plasmamembrane TMP
P30511	Plasmamembrane TMP
P30532	Plasmamembrane TMP
P30559	Plasmamembrane TMP
P30939	Plasmamembrane TMP
P30988	Plasmamembrane TMP
P31431	Plasmamembrane TMP
P31641	Plasmamembrane TMP
P32246	Plasmamembrane TMP
P33032	Plasmamembrane TMP
P33527	Plasmamembrane TMP
P33681	Plasmamembrane TMP
P34903	Plasmamembrane TMP
P34969	Plasmamembrane TMP
P34972	Plasmamembrane TMP
P34998	Plasmamembrane TMP
P35070	Plasmamembrane TMP
P35346	Plasmamembrane TMP
P35462	Plasmamembrane TMP
P35499	Plasmamembrane TMP
P35968	Plasmamembrane TMP
P36269	Plasmamembrane TMP
P36544	Plasmamembrane TMP
P36894	Plasmamembrane TMP
P37023	Plasmamembrane TMP
P37088	Plasmamembrane TMP
P37288	Plasmamembrane TMP
P40189	Plasmamembrane TMP
P40198	Plasmamembrane TMP
P40967	Plasmamembrane TMP
P41217	Plasmamembrane TMP
P41273	Plasmamembrane TMP
P42702	Plasmamembrane TMP
P42857	Plasmamembrane TMP
P43627	Plasmamembrane TMP
P43631	Plasmamembrane TMP
P43681	Plasmamembrane TMP
P45844	Plasmamembrane TMP
P46098	Plasmamembrane TMP
P46531	Plasmamembrane TMP
P46721	Plasmamembrane TMP
P47872	Plasmamembrane TMP
P48023	Plasmamembrane TMP
P48039	Plasmamembrane TMP
P48065	Plasmamembrane TMP
P48066	Plasmamembrane TMP
P48146	Plasmamembrane TMP
P48169	Plasmamembrane TMP
P48544	Plasmamembrane TMP
P48546	Plasmamembrane TMP
P48664	Plasmamembrane TMP
P48764	Plasmamembrane TMP
P49146	Plasmamembrane TMP
P49257	Plasmamembrane TMP
P49281	Plasmamembrane TMP
P49286	Plasmamembrane TMP
P49683	Plasmamembrane TMP
P49771	Plasmamembrane TMP
P50391	Plasmamembrane TMP
P50402	Plasmamembrane TMP
P50406	Plasmamembrane TMP
P50591	Plasmamembrane TMP
P50876	Plasmamembrane TMP
P51172	Plasmamembrane TMP
P51511	Plasmamembrane TMP
P51636	Plasmamembrane TMP
P51787	Plasmamembrane TMP
P51790	Plasmamembrane TMP
P51828	Plasmamembrane TMP
P52569	Plasmamembrane TMP
P52799	Plasmamembrane TMP
P53794	Plasmamembrane TMP
P54762	Plasmamembrane TMP
P54764	Plasmamembrane TMP
P55064	Plasmamembrane TMP
P55087	Plasmamembrane TMP
P55287	Plasmamembrane TMP
P56373	Plasmamembrane TMP
P56746	Plasmamembrane TMP
P56747	Plasmamembrane TMP
P56748	Plasmamembrane TMP
P56817	Plasmamembrane TMP
P58335	Plasmamembrane TMP
P58743	Plasmamembrane TMP
P59901	Plasmamembrane TMP
P60033	Plasmamembrane TMP
P61009	Plasmamembrane TMP
P61073	Plasmamembrane TMP
P61266	Plasmamembrane TMP
P63252	Plasmamembrane TMP
P78324	Plasmamembrane TMP
P78334	Plasmamembrane TMP
P78357	Plasmamembrane TMP
P78504	Plasmamembrane TMP
P79483	Plasmamembrane TMP
P82279	Plasmamembrane TMP
P98161	Plasmamembrane TMP
P98194	Plasmamembrane TMP
Q01344	Plasmamembrane TMP
Q01453	Plasmamembrane TMP
Q01726	Plasmamembrane TMP
Q01959	Plasmamembrane TMP
Q02641	Plasmamembrane TMP
Q02846	Plasmamembrane TMP
Q03431	Plasmamembrane TMP
Q03721	Plasmamembrane TMP
Q04900	Plasmamembrane TMP
Q05586	Plasmamembrane TMP
Q05901	Plasmamembrane TMP
Q06418	Plasmamembrane TMP
Q06432	Plasmamembrane TMP
Q07001	Plasmamembrane TMP
Q07065	Plasmamembrane TMP
Q07812	Plasmamembrane TMP
Q07837	Plasmamembrane TMP
Q08357	Plasmamembrane TMP
Q08462	Plasmamembrane TMP
Q08ET2	Plasmamembrane TMP
Q12836	Plasmamembrane TMP
Q12846	Plasmamembrane TMP
Q13183	Plasmamembrane TMP
Q13261	Plasmamembrane TMP
Q13275	Plasmamembrane TMP
Q13277	Plasmamembrane TMP
Q13291	Plasmamembrane TMP
Q13326	Plasmamembrane TMP
Q13433	Plasmamembrane TMP
Q13445	Plasmamembrane TMP
Q13478	Plasmamembrane TMP
Q13488	Plasmamembrane TMP
Q13586	Plasmamembrane TMP
Q13683	Plasmamembrane TMP
Q13698	Plasmamembrane TMP
Q14242	Plasmamembrane TMP
Q14247	Plasmamembrane TMP
Q14500	Plasmamembrane TMP
Q14542	Plasmamembrane TMP
Q14574	Plasmamembrane TMP
Q14654	Plasmamembrane TMP
Q14773	Plasmamembrane TMP
Q14953	Plasmamembrane TMP
Q15116	Plasmamembrane TMP
Q15223	Plasmamembrane TMP
Q15303	Plasmamembrane TMP
Q15762	Plasmamembrane TMP
Q15878	Plasmamembrane TMP
Q16625	Plasmamembrane TMP
Q16651	Plasmamembrane TMP
Q16653	Plasmamembrane TMP
Q16832	Plasmamembrane TMP
Q16880	Plasmamembrane TMP
Q16891	Plasmamembrane TMP
Q2M3R5	Plasmamembrane TMP
Q495T6	Plasmamembrane TMP
Q496F6	Plasmamembrane TMP
Q496J9	Plasmamembrane TMP
Q4KMG0	Plasmamembrane TMP
Q4KMQ2	Plasmamembrane TMP
Q5HYA8	Plasmamembrane TMP
Q5JUK3	Plasmamembrane TMP
Q5SQ64	Plasmamembrane TMP
Q5T3U5	Plasmamembrane TMP
Q5T442	Plasmamembrane TMP
Q5TGU0	Plasmamembrane TMP
Q5VST9	Plasmamembrane TMP
Q5VW38	Plasmamembrane TMP
Q5VY43	Plasmamembrane TMP
Q5W0Z9	Plasmamembrane TMP
Q68D85	Plasmamembrane TMP
Q6DD88	Plasmamembrane TMP
Q6DN72	Plasmamembrane TMP
Q6EMK4	Plasmamembrane TMP
Q6IA17	Plasmamembrane TMP
Q6MZM0	Plasmamembrane TMP
Q6N075	Plasmamembrane TMP
Q6P1A2	Plasmamembrane TMP
Q6P1J6	Plasmamembrane TMP
Q6P1M0	Plasmamembrane TMP
Q6PHW0	Plasmamembrane TMP
Q6PI25	Plasmamembrane TMP
Q6PJF5	Plasmamembrane TMP
Q6Q4G3	Plasmamembrane TMP
Q6TCH4	Plasmamembrane TMP
Q6U736	Plasmamembrane TMP
Q6UVK1	Plasmamembrane TMP
Q6UVW9	Plasmamembrane TMP
Q6UWF3	Plasmamembrane TMP
Q6UWL6	Plasmamembrane TMP
Q6UX65	Plasmamembrane TMP
Q6UXD5	Plasmamembrane TMP
Q6UXG2	Plasmamembrane TMP
Q6UXL0	Plasmamembrane TMP
Q6XPS3	Plasmamembrane TMP
Q6XR72	Plasmamembrane TMP
Q6ZN44	Plasmamembrane TMP
Q6ZRP7	Plasmamembrane TMP
Q6ZSA7	Plasmamembrane TMP
Q6ZSJ9	Plasmamembrane TMP
Q6ZSM3	Plasmamembrane TMP
Q70Z44	Plasmamembrane TMP
Q7L513	Plasmamembrane TMP
Q7L5N7	Plasmamembrane TMP
Q7RTX0	Plasmamembrane TMP
Q7RTX1	Plasmamembrane TMP
Q7RTX7	Plasmamembrane TMP
Q7RTY0	Plasmamembrane TMP
Q7Z3J2	Plasmamembrane TMP
Q7Z3S7	Plasmamembrane TMP
Q7Z443	Plasmamembrane TMP
Q7Z4N2	Plasmamembrane TMP
Q7Z602	Plasmamembrane TMP
Q7Z6L0	Plasmamembrane TMP
Q7Z7N9	Plasmamembrane TMP
Q86SJ2	Plasmamembrane TMP
Q86UE4	Plasmamembrane TMP
Q86UE6	Plasmamembrane TMP
Q86UF1	Plasmamembrane TMP
Q86UK0	Plasmamembrane TMP
Q86UR1	Plasmamembrane TMP
Q86V40	Plasmamembrane TMP
Q86WR0	Plasmamembrane TMP
Q86Y34	Plasmamembrane TMP
Q86YW5	Plasmamembrane TMP
Q8IU57	Plasmamembrane TMP
Q8IUH5	Plasmamembrane TMP
Q8IUN9	Plasmamembrane TMP
Q8IV61	Plasmamembrane TMP
Q8IV77	Plasmamembrane TMP
Q8IVJ1	Plasmamembrane TMP
Q8IVM8	Plasmamembrane TMP
Q8IVW8	Plasmamembrane TMP
Q8IW00	Plasmamembrane TMP
Q8IWV1	Plasmamembrane TMP
Q8IWY9	Plasmamembrane TMP
Q8IXH8	Plasmamembrane TMP
Q8IZF0	Plasmamembrane TMP
Q8IZK6	Plasmamembrane TMP
Q8N0W4	Plasmamembrane TMP
Q8N131	Plasmamembrane TMP
Q8N1C3	Plasmamembrane TMP
Q8N2Q7	Plasmamembrane TMP
Q8N370	Plasmamembrane TMP
Q8N387	Plasmamembrane TMP
Q8N3J6	Plasmamembrane TMP
Q8N4V1	Plasmamembrane TMP
Q8N697	Plasmamembrane TMP
Q8N7C0	Plasmamembrane TMP
Q8NC01	Plasmamembrane TMP
Q8NC24	Plasmamembrane TMP
Q8NCG7	Plasmamembrane TMP
Q8NCS7	Plasmamembrane TMP
Q8NE01	Plasmamembrane TMP
Q8NF91	Plasmamembrane TMP
Q8NFF2	Plasmamembrane TMP
Q8NFT2	Plasmamembrane TMP
Q8NHJ6	Plasmamembrane TMP
Q8NHL6	Plasmamembrane TMP
Q8TAE7	Plasmamembrane TMP
Q8TBJ4	Plasmamembrane TMP
Q8TD84	Plasmamembrane TMP
Q8TDI7	Plasmamembrane TMP
Q8TDN2	Plasmamembrane TMP
Q8TDQ0	Plasmamembrane TMP
Q8TDQ1	Plasmamembrane TMP
Q8TDS4	Plasmamembrane TMP
Q8WU20	Plasmamembrane TMP
Q8WUG5	Plasmamembrane TMP
Q8WUX1	Plasmamembrane TMP
Q8WWI5	Plasmamembrane TMP
Q8WXD0	Plasmamembrane TMP
Q8WXH0	Plasmamembrane TMP
Q8WXI8	Plasmamembrane TMP
Q8WY07	Plasmamembrane TMP
Q92536	Plasmamembrane TMP
Q92637	Plasmamembrane TMP
Q92736	Plasmamembrane TMP
Q92953	Plasmamembrane TMP
Q93038	Plasmamembrane TMP
Q969V3	Plasmamembrane TMP
Q96AP7	Plasmamembrane TMP
Q96CP6	Plasmamembrane TMP
Q96CP7	Plasmamembrane TMP
Q96D31	Plasmamembrane TMP
Q96D96	Plasmamembrane TMP
Q96DU3	Plasmamembrane TMP
Q96FV3	Plasmamembrane TMP
Q96FX8	Plasmamembrane TMP
Q96GM1	Plasmamembrane TMP
Q96JW4	Plasmamembrane TMP
Q96L08	Plasmamembrane TMP
Q96LA5	Plasmamembrane TMP
Q96LA6	Plasmamembrane TMP
Q96LB1	Plasmamembrane TMP
Q96N66	Plasmamembrane TMP
Q96NI6	Plasmamembrane TMP
Q96P31	Plasmamembrane TMP
Q96PE1	Plasmamembrane TMP
Q96PH1	Plasmamembrane TMP
Q96PJ5	Plasmamembrane TMP
Q96PS8	Plasmamembrane TMP
Q96Q91	Plasmamembrane TMP
Q96QU1	Plasmamembrane TMP
Q96RD9	Plasmamembrane TMP
Q96T55	Plasmamembrane TMP
Q99062	Plasmamembrane TMP
Q99250	Plasmamembrane TMP
Q99665	Plasmamembrane TMP
Q99678	Plasmamembrane TMP
Q99705	Plasmamembrane TMP
Q99795	Plasmamembrane TMP
Q99808	Plasmamembrane TMP
Q99946	Plasmamembrane TMP
Q99996	Plasmamembrane TMP
Q9BQS2	Plasmamembrane TMP
Q9BRX8	Plasmamembrane TMP
Q9BTU6	Plasmamembrane TMP
Q9BVK8	Plasmamembrane TMP
Q9BWV1	Plasmamembrane TMP
Q9BX74	Plasmamembrane TMP
Q9BXB1	Plasmamembrane TMP
Q9BXC0	Plasmamembrane TMP
Q9BXJ8	Plasmamembrane TMP
Q9BXS4	Plasmamembrane TMP
Q9BY79	Plasmamembrane TMP
Q9BYF1	Plasmamembrane TMP
Q9C0B5	Plasmamembrane TMP
Q9C0H2	Plasmamembrane TMP
Q9GZV3	Plasmamembrane TMP
Q9GZZ6	Plasmamembrane TMP
Q9H015	Plasmamembrane TMP
Q9H0R3	Plasmamembrane TMP
Q9H0U3	Plasmamembrane TMP
Q9H221	Plasmamembrane TMP
Q9H2J7	Plasmamembrane TMP
Q9H2S1	Plasmamembrane TMP
Q9H310	Plasmamembrane TMP
Q9H6D3	Plasmamembrane TMP
Q9H813	Plasmamembrane TMP
Q9H8H3	Plasmamembrane TMP
Q9H8M5	Plasmamembrane TMP
Q9H9B4	Plasmamembrane TMP
Q9H9K5	Plasmamembrane TMP
Q9HAB3	Plasmamembrane TMP
Q9HAR2	Plasmamembrane TMP
Q9HAS3	Plasmamembrane TMP
Q9HAV5	Plasmamembrane TMP
Q9HBA0	Plasmamembrane TMP
Q9HBJ8	Plasmamembrane TMP
Q9HBW0	Plasmamembrane TMP
Q9HBW1	Plasmamembrane TMP
Q9HBW9	Plasmamembrane TMP
Q9HCF6	Plasmamembrane TMP
Q9HCG7	Plasmamembrane TMP
Q9HCJ2	Plasmamembrane TMP
Q9HCU4	Plasmamembrane TMP
Q9HCX4	Plasmamembrane TMP
Q9NP59	Plasmamembrane TMP
Q9NPA1	Plasmamembrane TMP
Q9NPF0	Plasmamembrane TMP
Q9NQX5	Plasmamembrane TMP
Q9NQX7	Plasmamembrane TMP
Q9NR61	Plasmamembrane TMP
Q9NR71	Plasmamembrane TMP
Q9NR82	Plasmamembrane TMP
Q9NRA2	Plasmamembrane TMP
Q9NRJ7	Plasmamembrane TMP
Q9NRM6	Plasmamembrane TMP
Q9NRX5	Plasmamembrane TMP
Q9NRY7	Plasmamembrane TMP
Q9NRZ7	Plasmamembrane TMP
Q9NS75	Plasmamembrane TMP
Q9NS82	Plasmamembrane TMP
Q9NW15	Plasmamembrane TMP
Q9NY25	Plasmamembrane TMP
Q9NYR8	Plasmamembrane TMP
Q9NZ08	Plasmamembrane TMP
Q9NZ42	Plasmamembrane TMP
Q9NZI2	Plasmamembrane TMP
Q9NZR2	Plasmamembrane TMP
Q9P0K1	Plasmamembrane TMP
Q9P1W8	Plasmamembrane TMP
Q9P241	Plasmamembrane TMP
Q9P296	Plasmamembrane TMP
Q9UBG0	Plasmamembrane TMP
Q9UBM1	Plasmamembrane TMP
Q9UEF7	Plasmamembrane TMP
Q9UGN4	Plasmamembrane TMP
Q9UGQ3	Plasmamembrane TMP
Q9UGT4	Plasmamembrane TMP
Q9UHC6	Plasmamembrane TMP
Q9UHF4	Plasmamembrane TMP
Q9UHN6	Plasmamembrane TMP
Q9UI14	Plasmamembrane TMP
Q9UJ96	Plasmamembrane TMP
Q9UJS0	Plasmamembrane TMP
Q9UK17	Plasmamembrane TMP
Q9UKF2	Plasmamembrane TMP
Q9UKN1	Plasmamembrane TMP
Q9UKP6	Plasmamembrane TMP
Q9UKQ2	Plasmamembrane TMP
Q9UKX5	Plasmamembrane TMP
Q9ULB5	Plasmamembrane TMP
Q9ULC5	Plasmamembrane TMP
Q9ULI3	Plasmamembrane TMP
Q9ULL4	Plasmamembrane TMP
Q9ULT6	Plasmamembrane TMP
Q9ULV1	Plasmamembrane TMP
Q9ULW2	Plasmamembrane TMP
Q9UM00	Plasmamembrane TMP
Q9UN73	Plasmamembrane TMP
Q9UN76	Plasmamembrane TMP
Q9UNN8	Plasmamembrane TMP
Q9UNW8	Plasmamembrane TMP
Q9UPX6	Plasmamembrane TMP
Q9UPZ6	Plasmamembrane TMP
Q9UQV4	Plasmamembrane TMP
Q9Y219	Plasmamembrane TMP
Q9Y228	Plasmamembrane TMP
Q9Y267	Plasmamembrane TMP
Q9Y2P5	Plasmamembrane TMP
Q9Y3B3	Plasmamembrane TMP
Q9Y3D6	Plasmamembrane TMP
Q9Y3Q0	Plasmamembrane TMP
Q9Y548	Plasmamembrane TMP
Q9Y5E3	Plasmamembrane TMP
Q9Y5F1	Plasmamembrane TMP
Q9Y5I7	Plasmamembrane TMP
Q9Y5R2	Plasmamembrane TMP
Q9Y5S1	Plasmamembrane TMP
Q9Y5U9	Plasmamembrane TMP
Q9Y5Y0	Plasmamembrane TMP
Q9Y662	Plasmamembrane TMP
Q9Y691	Plasmamembrane TMP
Q9Y694	Plasmamembrane TMP
Q9Y698	Plasmamembrane TMP
Q9Y6C5	Plasmamembrane TMP
Q9Y6H8	Plasmamembrane TMP
Q9Y6N7	Plasmamembrane TMP
O75829	TMP in unknown membrane
Q0D2K0	TMP in unknown membrane
Q6ZT21	TMP in unknown membrane
Q8NC67	TMP in unknown membrane
Q8TBP5	TMP in unknown membrane
Q96D42	TMP in unknown membrane
Q96PZ7	TMP in unknown membrane
Q9BZ11	TMP in unknown membrane
Q9NRC1	TMP in unknown membrane
Q9NWD8	TMP in unknown membrane
Q9NYJ7	TMP in unknown membrane
Q9NZM6	TMP in unknown membrane
Q9P283	TMP in unknown membrane
O75459	Unknown
O95988	Unknown
P15515	Unknown
P37235	Unknown
Q13956	Unknown
Q14642	Unknown
Q3KP44	Unknown
Q5SWW7	Unknown
Q5T5B0	Unknown
Q5TA79	Unknown
Q5TA81	Unknown
Q5TA82	Unknown
Q5TCM9	Unknown
Q5W5X9	Unknown
Q6P1L5	Unknown
Q6ZNK6	Unknown
Q6ZQX7	Unknown
Q6ZW61	Unknown
Q7L273	Unknown
Q7Z7J9	Unknown
Q8IYG6	Unknown
Q8N4L8	Unknown
Q8NA82	Unknown
Q8TCD6	Unknown
Q8TF05	Unknown
Q8WTU0	Unknown
Q96M91	Unknown
Q96NT3	Unknown
Q96SI1	Unknown
Q9BSF0	Unknown
Q9BUB4	Unknown
Q9HC23	Unknown
Q9NWQ4	Unknown
Q9P121	Unknown
Q9UBC7	Unknown
Q9UHD1	Unknown
Q9UKY0	Unknown
Q9UMX6	Unknown
Q9Y2H0	Unknown
