## Supplementary data files for "Phase-separating fusion proteins drive cancer by dysregulating transcription through ectopic condensates": background_656.tsv

A4UGR9	Cytoskeleton
M0R2J8	Cytoskeleton
O00151	Cytoskeleton
O00423	Cytoskeleton
O00463	Cytoskeleton
O14645	Cytoskeleton
O14926	Cytoskeleton
O15013	Cytoskeleton
O15259	Cytoskeleton
O15344	Cytoskeleton
O43237	Cytoskeleton
O43566	Cytoskeleton
O43586	Cytoskeleton
O43597	Cytoskeleton
O43602	Cytoskeleton
O60861	Cytoskeleton
O75083	Cytoskeleton
O75112	Cytoskeleton
O75602	Cytoskeleton
O94844	Cytoskeleton
O94927	Cytoskeleton
O95045	Cytoskeleton
O95198	Cytoskeleton
O95447	Cytoskeleton
O95922	Cytoskeleton
O96015	Cytoskeleton
P02585	Cytoskeleton
P05062	Cytoskeleton
P05783	Cytoskeleton
P06753	Cytoskeleton
P0DJI8	Cytoskeleton
P11182	Cytoskeleton
P11277	Cytoskeleton
P13796	Cytoskeleton
P13805	Cytoskeleton
P15924	Cytoskeleton
P17081	Cytoskeleton
P18206	Cytoskeleton
P19429	Cytoskeleton
P33176	Cytoskeleton
P35241	Cytoskeleton
P35580	Cytoskeleton
P35609	Cytoskeleton
P40227	Cytoskeleton
P45378	Cytoskeleton
P47755	Cytoskeleton
P48643	Cytoskeleton
P48668	Cytoskeleton
P48681	Cytoskeleton
P49023	Cytoskeleton
P51808	Cytoskeleton
P52198	Cytoskeleton
P52566	Cytoskeleton
P52789	Cytoskeleton
P61163	Cytoskeleton
P62736	Cytoskeleton
P68366	Cytoskeleton
P68371	Cytoskeleton
P78371	Cytoskeleton
Q01449	Cytoskeleton
Q01484	Cytoskeleton
Q01546	Cytoskeleton
Q04695	Cytoskeleton
Q07866	Cytoskeleton
Q0VAK6	Cytoskeleton
Q0ZGT2	Cytoskeleton
Q13325	Cytoskeleton
Q13432	Cytoskeleton
Q13509	Cytoskeleton
Q13796	Cytoskeleton
Q13813	Cytoskeleton
Q13875	Cytoskeleton
Q13885	Cytoskeleton
Q14155	Cytoskeleton
Q14168	Cytoskeleton
Q14254	Cytoskeleton
Q14CM0	Cytoskeleton
Q15149	Cytoskeleton
Q15468	Cytoskeleton
Q15555	Cytoskeleton
Q15628	Cytoskeleton
Q15813	Cytoskeleton
Q16555	Cytoskeleton
Q1MSJ5	Cytoskeleton
Q3B820	Cytoskeleton
Q3SXM5	Cytoskeleton
Q3SY84	Cytoskeleton
Q3ZCM7	Cytoskeleton
Q494V2	Cytoskeleton
Q49A88	Cytoskeleton
Q4AC94	Cytoskeleton
Q5JR98	Cytoskeleton
Q5T0N1	Cytoskeleton
Q5T655	Cytoskeleton
Q5T7N3	Cytoskeleton
Q5U5Z8	Cytoskeleton
Q68DK2	Cytoskeleton
Q6IQ19	Cytoskeleton
Q6NZY7	Cytoskeleton
Q6P597	Cytoskeleton
Q6P5Q4	Cytoskeleton
Q6PF05	Cytoskeleton
Q6QNY1	Cytoskeleton
Q6UVJ0	Cytoskeleton
Q6ZR08	Cytoskeleton
Q6ZW33	Cytoskeleton
Q7LC44	Cytoskeleton
Q7RTR2	Cytoskeleton
Q7Z794	Cytoskeleton
Q7Z7A4	Cytoskeleton
Q86UN6	Cytoskeleton
Q86WH2	Cytoskeleton
Q86YS3	Cytoskeleton
Q8IVT2	Cytoskeleton
Q8IX90	Cytoskeleton
Q8IXS2	Cytoskeleton
Q8IYE0	Cytoskeleton
Q8N0Z3	Cytoskeleton
Q8N264	Cytoskeleton
Q8N3I7	Cytoskeleton
Q8N556	Cytoskeleton
Q8N841	Cytoskeleton
Q8N865	Cytoskeleton
Q8NA56	Cytoskeleton
Q8ND56	Cytoskeleton
Q8NEH6	Cytoskeleton
Q8NHY3	Cytoskeleton
Q8TBY9	Cytoskeleton
Q8TCI5	Cytoskeleton
Q8TDC0	Cytoskeleton
Q8TDR0	Cytoskeleton
Q8TEA7	Cytoskeleton
Q8TEW0	Cytoskeleton
Q8WVK7	Cytoskeleton
Q8WVS4	Cytoskeleton
Q8WXR4	Cytoskeleton
Q8WYA0	Cytoskeleton
Q92599	Cytoskeleton
Q93052	Cytoskeleton
Q969V4	Cytoskeleton
Q969X0	Cytoskeleton
Q96A32	Cytoskeleton
Q96CW5	Cytoskeleton
Q96DT5	Cytoskeleton
Q96EY1	Cytoskeleton
Q96G28	Cytoskeleton
Q96GE4	Cytoskeleton
Q96HC4	Cytoskeleton
Q96HH9	Cytoskeleton
Q96IK1	Cytoskeleton
Q96JB8	Cytoskeleton
Q96JH8	Cytoskeleton
Q96LB3	Cytoskeleton
Q96MC2	Cytoskeleton
Q96N16	Cytoskeleton
Q96NA2	Cytoskeleton
Q99426	Cytoskeleton
Q99661	Cytoskeleton
Q99719	Cytoskeleton
Q99832	Cytoskeleton
Q9BPU9	Cytoskeleton
Q9BQ89	Cytoskeleton
Q9BST9	Cytoskeleton
Q9BUF5	Cytoskeleton
Q9BVA1	Cytoskeleton
Q9BXC9	Cytoskeleton
Q9BYV8	Cytoskeleton
Q9BZQ2	Cytoskeleton
Q9BZW7	Cytoskeleton
Q9H1H9	Cytoskeleton
Q9H2F9	Cytoskeleton
Q9H3Q1	Cytoskeleton
Q9H4G0	Cytoskeleton
Q9H4H8	Cytoskeleton
Q9H6D7	Cytoskeleton
Q9H892	Cytoskeleton
Q9NP97	Cytoskeleton
Q9NQT8	Cytoskeleton
Q9NQX4	Cytoskeleton
Q9NRW4	Cytoskeleton
Q9NSK0	Cytoskeleton
Q9NSN8	Cytoskeleton
Q9NUJ3	Cytoskeleton
Q9NYC9	Cytoskeleton
Q9P0N9	Cytoskeleton
Q9P225	Cytoskeleton
Q9P270	Cytoskeleton
Q9P2K6	Cytoskeleton
Q9P2L0	Cytoskeleton
Q9P2M7	Cytoskeleton
Q9P2S5	Cytoskeleton
Q9UBT7	Cytoskeleton
Q9UEY8	Cytoskeleton
Q9UH77	Cytoskeleton
Q9UHB6	Cytoskeleton
Q9UKX3	Cytoskeleton
Q9ULH1	Cytoskeleton
Q9ULJ8	Cytoskeleton
Q9UPM9	Cytoskeleton
Q9UPT5	Cytoskeleton
Q9UPY8	Cytoskeleton
Q9UQB9	Cytoskeleton
Q9Y2I6	Cytoskeleton
Q9Y5B8	Cytoskeleton
Q9Y6A5	Cytoskeleton
Q9Y6G9	Cytoskeleton
A1A4S6	Cytosol
A1KXE4	Cytosol
A4D126	Cytosol
A6NIH7	Cytosol
A7E2V4	Cytosol
C9JR72	Cytosol
K9M1U5	Cytosol
O00418	Cytosol
O00471	Cytosol
O14508	Cytosol
O14556	Cytosol
O14654	Cytosol
O14775	Cytosol
O14796	Cytosol
O14807	Cytosol
O14815	Cytosol
O14977	Cytosol
O15056	Cytosol
O15212	Cytosol
O15484	Cytosol
O15519	Cytosol
O43252	Cytosol
O43294	Cytosol
O43295	Cytosol
O43310	Cytosol
O43374	Cytosol
O43776	Cytosol
O60609	Cytosol
O60880	Cytosol
O60925	Cytosol
O75031	Cytosol
O75159	Cytosol
O75223	Cytosol
O75747	Cytosol
O75914	Cytosol
O75970	Cytosol
O76080	Cytosol
O94813	Cytosol
O94822	Cytosol
O94887	Cytosol
O95171	Cytosol
O95236	Cytosol
O95263	Cytosol
O95396	Cytosol
O95544	Cytosol
O95819	Cytosol
O95837	Cytosol
O95848	Cytosol
O96018	Cytosol
P00338	Cytosol
P00558	Cytosol
P00918	Cytosol
P01222	Cytosol
P01583	Cytosol
P04632	Cytosol
P07738	Cytosol
P08217	Cytosol
P0C7W6	Cytosol
P0DMN0	Cytosol
P11684	Cytosol
P11766	Cytosol
P12829	Cytosol
P13807	Cytosol
P14061	Cytosol
P15170	Cytosol
P16152	Cytosol
P18085	Cytosol
P18440	Cytosol
P19237	Cytosol
P21281	Cytosol
P21283	Cytosol
P22061	Cytosol
P22102	Cytosol
P23743	Cytosol
P23921	Cytosol
P26045	Cytosol
P26640	Cytosol
P27348	Cytosol
P30086	Cytosol
P30520	Cytosol
P31153	Cytosol
P33402	Cytosol
P34949	Cytosol
P35243	Cytosol
P35626	Cytosol
P35754	Cytosol
P38405	Cytosol
P40261	Cytosol
P41240	Cytosol
P43166	Cytosol
P46597	Cytosol
P47895	Cytosol
P48507	Cytosol
P50053	Cytosol
P50238	Cytosol
P50452	Cytosol
P51606	Cytosol
P52179	Cytosol
P52209	Cytosol
P54296	Cytosol
P56945	Cytosol
P58005	Cytosol
P59990	Cytosol
P60174	Cytosol
P60370	Cytosol
P60409	Cytosol
P60903	Cytosol
P61758	Cytosol
P62253	Cytosol
P62633	Cytosol
P62760	Cytosol
P62917	Cytosol
P63173	Cytosol
P63211	Cytosol
P63215	Cytosol
P78330	Cytosol
P78344	Cytosol
P78358	Cytosol
P78385	Cytosol
P82987	Cytosol
P84074	Cytosol
P85298	Cytosol
P98174	Cytosol
Q00005	Cytosol
Q00169	Cytosol
Q01064	Cytosol
Q01813	Cytosol
Q03013	Cytosol
Q07654	Cytosol
Q0IIM8	Cytosol
Q13094	Cytosol
Q13237	Cytosol
Q13347	Cytosol
Q13387	Cytosol
Q13588	Cytosol
Q13613	Cytosol
Q14679	Cytosol
Q15147	Cytosol
Q15323	Cytosol
Q16143	Cytosol
Q16667	Cytosol
Q16774	Cytosol
Q16816	Cytosol
Q17RB8	Cytosol
Q2Q1W2	Cytosol
Q3LIE5	Cytosol
Q3LXA3	Cytosol
Q3SXY8	Cytosol
Q53FA7	Cytosol
Q53GA4	Cytosol
Q58A45	Cytosol
Q5H9J7	Cytosol
Q5JY77	Cytosol
Q5K651	Cytosol
Q5SQN1	Cytosol
Q5T447	Cytosol
Q5TYM5	Cytosol
Q5VXI9	Cytosol
Q63HR2	Cytosol
Q676U5	Cytosol
Q6A162	Cytosol
Q6AWC2	Cytosol
Q6IPM2	Cytosol
Q6L8G8	Cytosol
Q6P2P2	Cytosol
Q6XZF7	Cytosol
Q6ZMT1	Cytosol
Q6ZRY4	Cytosol
Q6ZVT0	Cytosol
Q7L2H7	Cytosol
Q7RTS7	Cytosol
Q7Z2X4	Cytosol
Q7Z3Z0	Cytosol
Q7Z5P4	Cytosol
Q7Z6G3	Cytosol
Q7Z739	Cytosol
Q86TX2	Cytosol
Q86VF7	Cytosol
Q86YV0	Cytosol
Q86Z20	Cytosol
Q8IUC1	Cytosol
Q8IUQ4	Cytosol
Q8IY82	Cytosol
Q8IYB7	Cytosol
Q8IZ21	Cytosol
Q8N3E9	Cytosol
Q8N5U6	Cytosol
Q8NB16	Cytosol
Q8NFP9	Cytosol
Q8NFU3	Cytosol
Q8NHH1	Cytosol
Q8TAG9	Cytosol
Q8TBE9	Cytosol
Q8TCT1	Cytosol
Q8TEW6	Cytosol
Q8TF65	Cytosol
Q8WTQ7	Cytosol
Q8WWB5	Cytosol
Q8WXK4	Cytosol
Q8WYN0	Cytosol
Q92529	Cytosol
Q92686	Cytosol
Q92743	Cytosol
Q92796	Cytosol
Q92888	Cytosol
Q92990	Cytosol
Q93045	Cytosol
Q93099	Cytosol
Q969G9	Cytosol
Q969T7	Cytosol
Q96A37	Cytosol
Q96A65	Cytosol
Q96AQ7	Cytosol
Q96AT9	Cytosol
Q96C74	Cytosol
Q96FA3	Cytosol
Q96FZ2	Cytosol
Q96GX9	Cytosol
Q96HN2	Cytosol
Q96J92	Cytosol
Q96LD8	Cytosol
Q96NL8	Cytosol
Q96PY5	Cytosol
Q96RU3	Cytosol
Q99707	Cytosol
Q99759	Cytosol
Q9BQC3	Cytosol
Q9BR01	Cytosol
Q9BRV8	Cytosol
Q9BS40	Cytosol
Q9BU89	Cytosol
Q9BVG3	Cytosol
Q9BX70	Cytosol
Q9BXI3	Cytosol
Q9BYJ9	Cytosol
Q9BYP9	Cytosol
Q9BYZ8	Cytosol
Q9BZX4	Cytosol
Q9C019	Cytosol
Q9C0E4	Cytosol
Q9H0M0	Cytosol
Q9H257	Cytosol
Q9H2A2	Cytosol
Q9H2M3	Cytosol
Q9H469	Cytosol
Q9H4E5	Cytosol
Q9H6P5	Cytosol
Q9H6S3	Cytosol
Q9H7D0	Cytosol
Q9H900	Cytosol
Q9HA47	Cytosol
Q9HA64	Cytosol
Q9HAY6	Cytosol
Q9HBK9	Cytosol
Q9HBM1	Cytosol
Q9HCE6	Cytosol
Q9NP31	Cytosol
Q9NP95	Cytosol
Q9NR45	Cytosol
Q9NRL3	Cytosol
Q9NV23	Cytosol
Q9NVK5	Cytosol
Q9NXV2	Cytosol
Q9P0P0	Cytosol
Q9P2G1	Cytosol
Q9P2K8	Cytosol
Q9P2Q2	Cytosol
Q9P2X3	Cytosol
Q9UGK3	Cytosol
Q9UHC7	Cytosol
Q9UHJ6	Cytosol
Q9UI10	Cytosol
Q9UJ70	Cytosol
Q9UJF2	Cytosol
Q9UJM3	Cytosol
Q9UKL6	Cytosol
Q9UKP3	Cytosol
Q9UKT5	Cytosol
Q9UKT8	Cytosol
Q9ULP0	Cytosol
Q9ULT0	Cytosol
Q9UNA1	Cytosol
Q9UPT6	Cytosol
Q9UQF2	Cytosol
Q9UQQ2	Cytosol
Q9Y2A7	Cytosol
Q9Y2D4	Cytosol
Q9Y2K2	Cytosol
Q9Y316	Cytosol
Q9Y450	Cytosol
Q9Y490	Cytosol
Q9Y4L5	Cytosol
Q9Y5P6	Cytosol
Q9Y617	Cytosol
Q9Y6T7	Cytosol
O00429	ER
O00562	ER
O15027	ER
O15232	ER
O43852	ER
O60240	ER
O60477	ER
O60762	ER
O75385	ER
O75807	ER
O95486	ER
O95972	ER
P00367	ER
P01024	ER
P01111	ER
P01210	ER
P02765	ER
P04114	ER
P07225	ER
P07237	ER
P07988	ER
P08582	ER
P08686	ER
P09681	ER
P0DML2	ER
P0DML3	ER
P0DP58	ER
P10768	ER
P11509	ER
P13521	ER
P13584	ER
P13987	ER
P14314	ER
P15153	ER
P17655	ER
P20813	ER
P21399	ER
P23219	ER
P24387	ER
P28161	ER
P29460	ER
P30040	ER
P35558	ER
P35606	ER
P49895	ER
P56705	ER
P61923	ER
P62820	ER
P83881	ER
Q02156	ER
Q13017	ER
Q13162	ER
Q14442	ER
Q15437	ER
Q3V6T2	ER
Q5S007	ER
Q68D91	ER
Q6NUQ1	ER
Q6P179	ER
Q6Q788	ER
Q6UWY0	ER
Q6ZNL6	ER
Q70UQ0	ER
Q7Z4N8	ER
Q8IVL6	ER
Q8IWF2	ER
Q8IWL2	ER
Q8IWQ3	ER
Q8IXB1	ER
Q8IZP0	ER
Q8N807	ER
Q8NBJ7	ER
Q8NBS9	ER
Q8TAV3	ER
Q8TB92	ER
Q8TBF2	ER
Q8WUD1	ER
Q8WXD2	ER
Q92781	ER
Q96B86	ER
Q96DZ1	ER
Q96EK6	ER
Q96EQ8	ER
Q96HE7	ER
Q96LJ7	ER
Q96NR8	ER
Q96RL7	ER
Q99447	ER
Q9BRK5	ER
Q9BT22	ER
Q9BV94	ER
Q9BZQ6	ER
Q9BZR6	ER
Q9C0D9	ER
Q9H0P0	ER
Q9H0U4	ER
Q9H488	ER
Q9NQ38	ER
Q9NR31	ER
Q9NR96	ER
Q9NRM1	ER
Q9NWM8	ER
Q9NX74	ER
Q9UBS4	ER
Q9Y4L1	ER
Q9Y6D0	ER
Q9Y6Y8	ER
Q5R3F8	External membrane TMP
Q6PL45	External membrane TMP
Q7L0X0	External membrane TMP
Q96HD1	External membrane TMP
A1KZ92	Extracellular
A4D0S4	Extracellular
A8K2U0	Extracellular
O00602	Extracellular
O14625	Extracellular
O14793	Extracellular
O15123	Extracellular
O15130	Extracellular
O15230	Extracellular
O15444	Extracellular
O75356	Extracellular
O76061	Extracellular
O94769	Extracellular
O95460	Extracellular
O95925	Extracellular
P00740	Extracellular
P00748	Extracellular
P00749	Extracellular
P01008	Extracellular
P01036	Extracellular
P01127	Extracellular
P01215	Extracellular
P01286	Extracellular
P01344	Extracellular
P01567	Extracellular
P01593	Extracellular
P01704	Extracellular
P01766	Extracellular
P01772	Extracellular
P01817	Extracellular
P01824	Extracellular
P01880	Extracellular
P02675	Extracellular
P02743	Extracellular
P02746	Extracellular
P02751	Extracellular
P02753	Extracellular
P02790	Extracellular
P03952	Extracellular
P03956	Extracellular
P04003	Extracellular
P04054	Extracellular
P04118	Extracellular
P04746	Extracellular
P05120	Extracellular
P05121	Extracellular
P05154	Extracellular
P05451	Extracellular
P06276	Extracellular
P06331	Extracellular
P07477	Extracellular
P07492	Extracellular
P07498	Extracellular
P07996	Extracellular
P08476	Extracellular
P08572	Extracellular
P08700	Extracellular
P08861	Extracellular
P0CF74	Extracellular
P0CW18	Extracellular
P0DPK3	Extracellular
P10082	Extracellular
P10092	Extracellular
P10124	Extracellular
P11464	Extracellular
P12109	Extracellular
P12110	Extracellular
P12111	Extracellular
P13236	Extracellular
P14210	Extracellular
P15502	Extracellular
P18509	Extracellular
P19876	Extracellular
P22894	Extracellular
P23435	Extracellular
P24592	Extracellular
P24593	Extracellular
P25311	Extracellular
P27539	Extracellular
P27658	Extracellular
P29279	Extracellular
P32881	Extracellular
P35556	Extracellular
P35625	Extracellular
P36955	Extracellular
P41221	Extracellular
P43026	Extracellular
P48052	Extracellular
P49747	Extracellular
P49763	Extracellular
P54317	Extracellular
P55001	Extracellular
P55268	Extracellular
P55774	Extracellular
P56706	Extracellular
P56730	Extracellular
P56851	Extracellular
P58499	Extracellular
P59510	Extracellular
P60568	Extracellular
P78556	Extracellular
P80188	Extracellular
P83110	Extracellular
Q00604	Extracellular
Q02383	Extracellular
Q03591	Extracellular
Q07092	Extracellular
Q08380	Extracellular
Q08397	Extracellular
Q08629	Extracellular
Q12805	Extracellular
Q13093	Extracellular
Q14031	Extracellular
Q14050	Extracellular
Q14623	Extracellular
Q14767	Extracellular
Q15113	Extracellular
Q15166	Extracellular
Q16552	Extracellular
Q16619	Extracellular
Q2MKA7	Extracellular
Q2WEN9	Extracellular
Q30KQ6	Extracellular
Q504Y2	Extracellular
Q66K79	Extracellular
Q6NUI6	Extracellular
Q6UWP2	Extracellular
Q6UXH8	Extracellular
Q6W4X9	Extracellular
Q6WRI0	Extracellular
Q6X4U4	Extracellular
Q6ZMM2	Extracellular
Q7Z4P5	Extracellular
Q7Z5Y6	Extracellular
Q86TH1	Extracellular
Q86UX2	Extracellular
Q8IWU5	Extracellular
Q8IWV2	Extracellular
Q8IZJ3	Extracellular
Q8TDE3	Extracellular
Q8TE56	Extracellular
Q8TEU8	Extracellular
Q8WU66	Extracellular
Q92752	Extracellular
Q969H8	Extracellular
Q96HF1	Extracellular
Q96JB6	Extracellular
Q96LB8	Extracellular
Q96NZ9	Extracellular
Q96RP3	Extracellular
Q99574	Extracellular
Q99674	Extracellular
Q99715	Extracellular
Q99731	Extracellular
Q9BWP8	Extracellular
Q9BXJ4	Extracellular
Q9BZM4	Extracellular
Q9BZM5	Extracellular
Q9GZT5	Extracellular
Q9GZX6	Extracellular
Q9HB63	Extracellular
Q9HBE4	Extracellular
Q9NPA2	Extracellular
Q9NQ30	Extracellular
Q9NQ76	Extracellular
Q9NS15	Extracellular
Q9NZP8	Extracellular
Q9P218	Extracellular
Q9P2N4	Extracellular
Q9UBM4	Extracellular
Q9UBP4	Extracellular
Q9UBX5	Extracellular
Q9UGM3	Extracellular
Q9UHG2	Extracellular
Q9UHI8	Extracellular
Q9ULZ1	Extracellular
Q9UNA0	Extracellular
Q9Y264	Extracellular
Q9Y2Y8	Extracellular
Q9Y6F9	Extracellular
O00755	Extracellular vesicle
Q13508	Extracellular vesicle
Q6GTS8	Extracellular vesicle
Q6UWR7	Extracellular vesicle
O00189	Golgi
O00194	Golgi
O14976	Golgi
O15263	Golgi
O75534	Golgi
P01303	Golgi
P09496	Golgi
P22303	Golgi
P31150	Golgi
P46934	Golgi
P49327	Golgi
P53365	Golgi
P61006	Golgi
P61647	Golgi
Q08AD1	Golgi
Q08AF8	Golgi
Q13795	Golgi
Q14746	Golgi
Q15036	Golgi
Q15438	Golgi
Q5JTD0	Golgi
Q5VSY0	Golgi
Q5VU57	Golgi
Q63HQ0	Golgi
Q6ICB4	Golgi
Q7RTS9	Golgi
Q7Z6M1	Golgi
Q86XR8	Golgi
Q8IVS8	Golgi
Q8N3R9	Golgi
Q8N3Y3	Golgi
Q8NFA0	Golgi
Q8WVM8	Golgi
Q96AX2	Golgi
Q96JB2	Golgi
Q96NX5	Golgi
Q96P20	Golgi
Q96PC3	Golgi
Q96PP8	Golgi
Q9BQS8	Golgi
Q9BVH7	Golgi
Q9BZG1	Golgi
Q9H267	Golgi
Q9H3P7	Golgi
Q9H3Z4	Golgi
Q9H9C1	Golgi
Q9H9E3	Golgi
Q9HAS0	Golgi
Q9HD26	Golgi
Q9NWB7	Golgi
Q9NX02	Golgi
Q9NYA3	Golgi
Q9NZ52	Golgi
Q9NZU7	Golgi
Q9P109	Golgi
Q9UBC9	Golgi
A0A087X1C5	Inner membrane TMP
O00453	Inner membrane TMP
O00631	Inner membrane TMP
O14561	Inner membrane TMP
O14880	Inner membrane TMP
O14958	Inner membrane TMP
O14967	Inner membrane TMP
O15127	Inner membrane TMP
O15270	Inner membrane TMP
O43173	Inner membrane TMP
O43567	Inner membrane TMP
O60337	Inner membrane TMP
O75173	Inner membrane TMP
O75192	Inner membrane TMP
O75460	Inner membrane TMP
O75746	Inner membrane TMP
O75795	Inner membrane TMP
O75844	Inner membrane TMP
O75908	Inner membrane TMP
O76024	Inner membrane TMP
O94766	Inner membrane TMP
O94777	Inner membrane TMP
O95169	Inner membrane TMP
O95182	Inner membrane TMP
O95202	Inner membrane TMP
O95214	Inner membrane TMP
O95237	Inner membrane TMP
O95395	Inner membrane TMP
O95461	Inner membrane TMP
O95807	Inner membrane TMP
O96014	Inner membrane TMP
P03891	Inner membrane TMP
P03897	Inner membrane TMP
P03905	Inner membrane TMP
P05177	Inner membrane TMP
P05496	Inner membrane TMP
P06133	Inner membrane TMP
P07919	Inner membrane TMP
P10176	Inner membrane TMP
P13073	Inner membrane TMP
P13686	Inner membrane TMP
P14060	Inner membrane TMP
P14406	Inner membrane TMP
P18405	Inner membrane TMP
P21397	Inner membrane TMP
P27469	Inner membrane TMP
P28288	Inner membrane TMP
P28328	Inner membrane TMP
P31213	Inner membrane TMP
P31513	Inner membrane TMP
P33897	Inner membrane TMP
P33947	Inner membrane TMP
P36956	Inner membrane TMP
P37287	Inner membrane TMP
P38435	Inner membrane TMP
P48651	Inner membrane TMP
P49069	Inner membrane TMP
P49447	Inner membrane TMP
P51690	Inner membrane TMP
P56589	Inner membrane TMP
P57054	Inner membrane TMP
P60059	Inner membrane TMP
P60468	Inner membrane TMP
P61803	Inner membrane TMP
P78381	Inner membrane TMP
Q06136	Inner membrane TMP
Q07820	Inner membrane TMP
Q10472	Inner membrane TMP
Q11203	Inner membrane TMP
Q12772	Inner membrane TMP
Q12983	Inner membrane TMP
Q13505	Inner membrane TMP
Q14435	Inner membrane TMP
Q14656	Inner membrane TMP
Q14849	Inner membrane TMP
Q15012	Inner membrane TMP
Q15041	Inner membrane TMP
Q15070	Inner membrane TMP
Q15257	Inner membrane TMP
Q15388	Inner membrane TMP
Q15526	Inner membrane TMP
Q15738	Inner membrane TMP
Q15797	Inner membrane TMP
Q16394	Inner membrane TMP
Q16611	Inner membrane TMP
Q16718	Inner membrane TMP
Q16795	Inner membrane TMP
Q16821	Inner membrane TMP
Q2LD37	Inner membrane TMP
Q2M385	Inner membrane TMP
Q3SXY7	Inner membrane TMP
Q3YBM2	Inner membrane TMP
Q3ZAQ7	Inner membrane TMP
Q49A17	Inner membrane TMP
Q58HT5	Inner membrane TMP
Q5BKT4	Inner membrane TMP
Q5BVD1	Inner membrane TMP
Q5QJU3	Inner membrane TMP
Q5VTY9	Inner membrane TMP
Q5VV42	Inner membrane TMP
Q643R3	Inner membrane TMP
Q6DN12	Inner membrane TMP
Q6IQ23	Inner membrane TMP
Q6IS24	Inner membrane TMP
Q6NSJ0	Inner membrane TMP
Q6NUI2	Inner membrane TMP
Q6QHC5	Inner membrane TMP
Q6TCH7	Inner membrane TMP
Q6UXV4	Inner membrane TMP
Q6VVX0	Inner membrane TMP
Q6ZMZ3	Inner membrane TMP
Q6ZP29	Inner membrane TMP
Q6ZPD8	Inner membrane TMP
Q6ZSY5	Inner membrane TMP
Q6ZVE7	Inner membrane TMP
Q6ZWL3	Inner membrane TMP
Q71RS6	Inner membrane TMP
Q75T13	Inner membrane TMP
Q7Z2K6	Inner membrane TMP
Q7Z434	Inner membrane TMP
Q7Z4T8	Inner membrane TMP
Q86TM6	Inner membrane TMP
Q86TW2	Inner membrane TMP
Q86VD7	Inner membrane TMP
Q86YJ5	Inner membrane TMP
Q8IVP5	Inner membrane TMP
Q8IWR1	Inner membrane TMP
Q8IY34	Inner membrane TMP
Q8N205	Inner membrane TMP
Q8N2F6	Inner membrane TMP
Q8N2H4	Inner membrane TMP
Q8N2K1	Inner membrane TMP
Q8N5Y8	Inner membrane TMP
Q8N682	Inner membrane TMP
Q8N9A8	Inner membrane TMP
Q8N9F7	Inner membrane TMP
Q8NA58	Inner membrane TMP
Q8NBN3	Inner membrane TMP
Q8NCU8	Inner membrane TMP
Q8NHP8	Inner membrane TMP
Q8TAG5	Inner membrane TMP
Q8TC36	Inner membrane TMP
Q8TDX6	Inner membrane TMP
Q8TED1	Inner membrane TMP
Q8TED4	Inner membrane TMP
Q8TEM1	Inner membrane TMP
Q8TEY5	Inner membrane TMP
Q8WU17	Inner membrane TMP
Q8WUD6	Inner membrane TMP
Q8WVX3	Inner membrane TMP
Q8WVX9	Inner membrane TMP
Q8WZA1	Inner membrane TMP
Q92523	Inner membrane TMP
Q92843	Inner membrane TMP
Q92903	Inner membrane TMP
Q969F0	Inner membrane TMP
Q969S8	Inner membrane TMP
Q969W0	Inner membrane TMP
Q96A59	Inner membrane TMP
Q96AG4	Inner membrane TMP
Q96AN5	Inner membrane TMP
Q96BZ9	Inner membrane TMP
Q96CC6	Inner membrane TMP
Q96CQ1	Inner membrane TMP
Q96D05	Inner membrane TMP
Q96D59	Inner membrane TMP
Q96EC8	Inner membrane TMP
Q96ER9	Inner membrane TMP
Q96GR4	Inner membrane TMP
Q96IX5	Inner membrane TMP
Q96JN2	Inner membrane TMP
Q96MV8	Inner membrane TMP
Q96MX0	Inner membrane TMP
Q96N19	Inner membrane TMP
Q96PD7	Inner membrane TMP
Q99643	Inner membrane TMP
Q99943	Inner membrane TMP
Q9BQA9	Inner membrane TMP
Q9BRL7	Inner membrane TMP
Q9BT67	Inner membrane TMP
Q9BUB7	Inner membrane TMP
Q9BV10	Inner membrane TMP
Q9BVX2	Inner membrane TMP
Q9GZS9	Inner membrane TMP
Q9H1K4	Inner membrane TMP
Q9H300	Inner membrane TMP
Q9H6R6	Inner membrane TMP
Q9H6Y7	Inner membrane TMP
Q9H902	Inner membrane TMP
Q9HA82	Inner membrane TMP
Q9HC21	Inner membrane TMP
Q9NRB3	Inner membrane TMP
Q9NS64	Inner membrane TMP
Q9NS69	Inner membrane TMP
Q9NSU2	Inner membrane TMP
Q9NUH8	Inner membrane TMP
Q9NVV0	Inner membrane TMP
Q9NW81	Inner membrane TMP
Q9NXF8	Inner membrane TMP
Q9NXW2	Inner membrane TMP
Q9NYP7	Inner membrane TMP
Q9NZ01	Inner membrane TMP
Q9P0S3	Inner membrane TMP
Q9P0T7	Inner membrane TMP
Q9P2E9	Inner membrane TMP
Q9UBQ6	Inner membrane TMP
Q9UGP8	Inner membrane TMP
Q9UHE5	Inner membrane TMP
Q9UJA2	Inner membrane TMP
Q9UK23	Inner membrane TMP
Q9UKM7	Inner membrane TMP
Q9UKV5	Inner membrane TMP
Q9ULX5	Inner membrane TMP
Q9Y241	Inner membrane TMP
Q9Y276	Inner membrane TMP
Q9Y2D2	Inner membrane TMP
Q9Y328	Inner membrane TMP
Q9Y385	Inner membrane TMP
Q9Y397	Inner membrane TMP
Q9Y4C5	Inner membrane TMP
Q9Y4W6	Inner membrane TMP
Q9Y5U4	Inner membrane TMP
Q9Y5W7	Inner membrane TMP
Q9Y5Y5	Inner membrane TMP
Q9Y5Z9	Inner membrane TMP
Q9Y672	Inner membrane TMP
Q9Y6A1	Inner membrane TMP
Q9Y6F6	Inner membrane TMP
Q9Y6M9	Inner membrane TMP
Q9Y6N1	Inner membrane TMP
A3KMH1	Mitochondrium
A6NK58	Mitochondrium
A8MUP2	Mitochondrium
C9JRZ8	Mitochondrium
O00330	Mitochondrium
O00411	Mitochondrium
O00584	Mitochondrium
O14874	Mitochondrium
O43521	Mitochondrium
O43708	Mitochondrium
O43716	Mitochondrium
O43900	Mitochondrium
O60220	Mitochondrium
O60296	Mitochondrium
O75094	Mitochondrium
O75127	Mitochondrium
O75208	Mitochondrium
O75521	Mitochondrium
O95865	Mitochondrium
O95900	Mitochondrium
P00374	Mitochondrium
P05165	Mitochondrium
P05186	Mitochondrium
P06576	Mitochondrium
P0C0E4	Mitochondrium
P10109	Mitochondrium
P10515	Mitochondrium
P11233	Mitochondrium
P11310	Mitochondrium
P11498	Mitochondrium
P11586	Mitochondrium
P12532	Mitochondrium
P13804	Mitochondrium
P14555	Mitochondrium
P14854	Mitochondrium
P14920	Mitochondrium
P15104	Mitochondrium
P17540	Mitochondrium
P18859	Mitochondrium
P22830	Mitochondrium
P24752	Mitochondrium
P26440	Mitochondrium
P27144	Mitochondrium
P28330	Mitochondrium
P30038	Mitochondrium
P30084	Mitochondrium
P31937	Mitochondrium
P32189	Mitochondrium
P32322	Mitochondrium
P35218	Mitochondrium
P35914	Mitochondrium
P40926	Mitochondrium
P40939	Mitochondrium
P45880	Mitochondrium
P48163	Mitochondrium
P48200	Mitochondrium
P48723	Mitochondrium
P48735	Mitochondrium
P49411	Mitochondrium
P49448	Mitochondrium
P49675	Mitochondrium
P49901	Mitochondrium
P49914	Mitochondrium
P50336	Mitochondrium
P50583	Mitochondrium
P52815	Mitochondrium
P54687	Mitochondrium
P54868	Mitochondrium
P54886	Mitochondrium
P55809	Mitochondrium
P55957	Mitochondrium
P56381	Mitochondrium
P78537	Mitochondrium
P78540	Mitochondrium
P80404	Mitochondrium
P82912	Mitochondrium
P82930	Mitochondrium
Q08AH1	Mitochondrium
Q08AH3	Mitochondrium
Q13011	Mitochondrium
Q13057	Mitochondrium
Q13405	Mitochondrium
Q13546	Mitochondrium
Q14061	Mitochondrium
Q14197	Mitochondrium
Q16548	Mitochondrium
Q16654	Mitochondrium
Q16762	Mitochondrium
Q16798	Mitochondrium
Q16822	Mitochondrium
Q16854	Mitochondrium
Q32P41	Mitochondrium
Q330K2	Mitochondrium
Q49B96	Mitochondrium
Q4G0N4	Mitochondrium
Q4G176	Mitochondrium
Q5FVE4	Mitochondrium
Q5JRX3	Mitochondrium
Q5T160	Mitochondrium
Q5T2R2	Mitochondrium
Q5TEU4	Mitochondrium
Q68CK6	Mitochondrium
Q6IN84	Mitochondrium
Q6NUN0	Mitochondrium
Q6P087	Mitochondrium
Q6P461	Mitochondrium
Q6P4F2	Mitochondrium
Q6SZW1	Mitochondrium
Q6UB28	Mitochondrium
Q6UB35	Mitochondrium
Q6YN16	Mitochondrium
Q709C8	Mitochondrium
Q7L592	Mitochondrium
Q7L8L6	Mitochondrium
Q7Z4T9	Mitochondrium
Q86U90	Mitochondrium
Q86WG3	Mitochondrium
Q86X67	Mitochondrium
Q86XE5	Mitochondrium
Q8IUZ5	Mitochondrium
Q8IWW8	Mitochondrium
Q8IXQ9	Mitochondrium
Q8N0X4	Mitochondrium
Q8N0X7	Mitochondrium
Q8N183	Mitochondrium
Q8N4E7	Mitochondrium
Q8N4T8	Mitochondrium
Q8N9M5	Mitochondrium
Q8NBN7	Mitochondrium
Q8NBU5	Mitochondrium
Q8NFV4	Mitochondrium
Q8NI37	Mitochondrium
Q8NI60	Mitochondrium
Q8WUK0	Mitochondrium
Q8WV74	Mitochondrium
Q8WV93	Mitochondrium
Q8WWC4	Mitochondrium
Q92667	Mitochondrium
Q96BY2	Mitochondrium
Q96C36	Mitochondrium
Q96D53	Mitochondrium
Q96EY8	Mitochondrium
Q96GW9	Mitochondrium
Q96HY7	Mitochondrium
Q96I99	Mitochondrium
Q96IR7	Mitochondrium
Q96PG8	Mitochondrium
Q96QK1	Mitochondrium
Q96RP9	Mitochondrium
Q96RQ3	Mitochondrium
Q96RR1	Mitochondrium
Q99551	Mitochondrium
Q99714	Mitochondrium
Q9BSK4	Mitochondrium
Q9BT30	Mitochondrium
Q9BUK6	Mitochondrium
Q9BW92	Mitochondrium
Q9BWD1	Mitochondrium
Q9BXR0	Mitochondrium
Q9BYT8	Mitochondrium
Q9GZT8	Mitochondrium
Q9H0B3	Mitochondrium
Q9H2D1	Mitochondrium
Q9H2U2	Mitochondrium
Q9H3H1	Mitochondrium
Q9H3J6	Mitochondrium
Q9H3L0	Mitochondrium
Q9H5Q4	Mitochondrium
Q9H649	Mitochondrium
Q9H903	Mitochondrium
Q9H974	Mitochondrium
Q9HBH1	Mitochondrium
Q9HC36	Mitochondrium
Q9NPB1	Mitochondrium
Q9NPH0	Mitochondrium
Q9NQH7	Mitochondrium
Q9NSE4	Mitochondrium
Q9NTK1	Mitochondrium
Q9NUB1	Mitochondrium
Q9NUJ1	Mitochondrium
Q9NVI7	Mitochondrium
Q9NYY8	Mitochondrium
Q9P032	Mitochondrium
Q9P0P8	Mitochondrium
Q9P2R7	Mitochondrium
Q9UGC7	Mitochondrium
Q9UI17	Mitochondrium
Q9UII2	Mitochondrium
Q9UMX5	Mitochondrium
Q9Y277	Mitochondrium
Q9Y2D0	Mitochondrium
Q9Y2W6	Mitochondrium
Q9Y2Z2	Mitochondrium
Q9Y399	Mitochondrium
Q9Y3E2	Mitochondrium
Q9Y3E5	Mitochondrium
Q9Y5J7	Mitochondrium
Q9Y5R4	Mitochondrium
A2A288	Nucleus
A6H8Y1	Nucleus
A7MD48	Nucleus
A8K8V0	Nucleus
A8MTQ0	Nucleus
B2RXF5	Nucleus
G2XKQ0	Nucleus
O00299	Nucleus
O00409	Nucleus
O00472	Nucleus
O14503	Nucleus
O14628	Nucleus
O14717	Nucleus
O15054	Nucleus
O15062	Nucleus
O15353	Nucleus
O15381	Nucleus
O15499	Nucleus
O15541	Nucleus
O43296	Nucleus
O43298	Nucleus
O43365	Nucleus
O43763	Nucleus
O60244	Nucleus
O60519	Nucleus
O60548	Nucleus
O60671	Nucleus
O60832	Nucleus
O60941	Nucleus
O75179	Nucleus
O75182	Nucleus
O75319	Nucleus
O75398	Nucleus
O75427	Nucleus
O75448	Nucleus
O75603	Nucleus
O75717	Nucleus
O75884	Nucleus
O94864	Nucleus
O94992	Nucleus
O95073	Nucleus
O95155	Nucleus
O95257	Nucleus
O95365	Nucleus
O95376	Nucleus
O95409	Nucleus
O95503	Nucleus
O95602	Nucleus
O95897	Nucleus
O95935	Nucleus
P04198	Nucleus
P05452	Nucleus
P05813	Nucleus
P07199	Nucleus
P07992	Nucleus
P09086	Nucleus
P09234	Nucleus
P09429	Nucleus
P09525	Nucleus
P0C0S8	Nucleus
P0CB47	Nucleus
P0DJD3	Nucleus
P11308	Nucleus
P12544	Nucleus
P12757	Nucleus
P13640	Nucleus
P13994	Nucleus
P14921	Nucleus
P15407	Nucleus
P16403	Nucleus
P16519	Nucleus
P16860	Nucleus
P17021	Nucleus
P17036	Nucleus
P17041	Nucleus
P17676	Nucleus
P20719	Nucleus
P23771	Nucleus
P24278	Nucleus
P24855	Nucleus
P24863	Nucleus
P25490	Nucleus
P26368	Nucleus
P27540	Nucleus
P28749	Nucleus
P29375	Nucleus
P30876	Nucleus
P31249	Nucleus
P31274	Nucleus
P32243	Nucleus
P33240	Nucleus
P35227	Nucleus
P37231	Nucleus
P38432	Nucleus
P38935	Nucleus
P41223	Nucleus
P41235	Nucleus
P42681	Nucleus
P43351	Nucleus
P43360	Nucleus
P46087	Nucleus
P46939	Nucleus
P47974	Nucleus
P49756	Nucleus
P49759	Nucleus
P49917	Nucleus
P50222	Nucleus
P50553	Nucleus
P50607	Nucleus
P51814	Nucleus
P52823	Nucleus
P52954	Nucleus
P53999	Nucleus
P55058	Nucleus
P55209	Nucleus
P56178	Nucleus
P56270	Nucleus
P56915	Nucleus
P58012	Nucleus
P59923	Nucleus
P60008	Nucleus
P61371	Nucleus
P61925	Nucleus
P78413	Nucleus
P84103	Nucleus
P84550	Nucleus
P86452	Nucleus
Q00056	Nucleus
Q00444	Nucleus
Q01081	Nucleus
Q01534	Nucleus
Q02086	Nucleus
Q02447	Nucleus
Q02577	Nucleus
Q03923	Nucleus
Q06330	Nucleus
Q07955	Nucleus
Q0VG99	Nucleus
Q12765	Nucleus
Q12789	Nucleus
Q12888	Nucleus
Q12947	Nucleus
Q12996	Nucleus
Q13360	Nucleus
Q13363	Nucleus
Q13569	Nucleus
Q13595	Nucleus
Q14139	Nucleus
Q14469	Nucleus
Q14527	Nucleus
Q14691	Nucleus
Q14774	Nucleus
Q15393	Nucleus
Q15637	Nucleus
Q15678	Nucleus
Q15696	Nucleus
Q15742	Nucleus
Q16384	Nucleus
Q16385	Nucleus
Q16514	Nucleus
Q16676	Nucleus
Q33E94	Nucleus
Q3B7T1	Nucleus
Q4L180	Nucleus
Q53GL0	Nucleus
Q569K4	Nucleus
Q587J8	Nucleus
Q5BKZ1	Nucleus
Q5HYJ3	Nucleus
Q5SSJ5	Nucleus
Q5T200	Nucleus
Q5T230	Nucleus
Q5TAB7	Nucleus
Q5TB30	Nucleus
Q5THR3	Nucleus
Q6AI39	Nucleus
Q6B0I6	Nucleus
Q6EEV6	Nucleus
Q6N043	Nucleus
Q6NVH7	Nucleus
Q6P0N0	Nucleus
Q6P2D0	Nucleus
Q6P9F0	Nucleus
Q6PIV2	Nucleus
Q6PJT7	Nucleus
Q6PL18	Nucleus
Q6PRD7	Nucleus
Q6SPF0	Nucleus
Q6TGC4	Nucleus
Q6W0C5	Nucleus
Q6ZNH5	Nucleus
Q6ZV65	Nucleus
Q75WM6	Nucleus
Q7L014	Nucleus
Q7L190	Nucleus
Q7RTU7	Nucleus
Q7Z333	Nucleus
Q7Z5J1	Nucleus
Q7Z6J9	Nucleus
Q86VE0	Nucleus
Q86VK4	Nucleus
Q86W42	Nucleus
Q86XA0	Nucleus
Q86YI8	Nucleus
Q86YP4	Nucleus
Q8IUF8	Nucleus
Q8IWL8	Nucleus
Q8IYD8	Nucleus
Q8IYH5	Nucleus
Q8N165	Nucleus
Q8N344	Nucleus
Q8N393	Nucleus
Q8N414	Nucleus
Q8N5A5	Nucleus
Q8N635	Nucleus
Q8N9N5	Nucleus
Q8NAV1	Nucleus
Q8NB12	Nucleus
Q8NEA9	Nucleus
Q8NEJ0	Nucleus
Q8NFD2	Nucleus
Q8NI08	Nucleus
Q8TBZ8	Nucleus
Q8TDR2	Nucleus
Q8WU68	Nucleus
Q8WVV9	Nucleus
Q8WW12	Nucleus
Q8WXF8	Nucleus
Q8WYB5	Nucleus
Q8WYK2	Nucleus
Q92519	Nucleus
Q92522	Nucleus
Q92564	Nucleus
Q92565	Nucleus
Q92570	Nucleus
Q92613	Nucleus
Q92793	Nucleus
Q92826	Nucleus
Q92908	Nucleus
Q92925	Nucleus
Q92949	Nucleus
Q92979	Nucleus
Q92993	Nucleus
Q969E8	Nucleus
Q969L4	Nucleus
Q969T9	Nucleus
Q96AB6	Nucleus
Q96BR9	Nucleus
Q96C55	Nucleus
Q96CB8	Nucleus
Q96D09	Nucleus
Q96DC9	Nucleus
Q96G21	Nucleus
Q96I27	Nucleus
Q96J01	Nucleus
Q96JB3	Nucleus
Q96JL9	Nucleus
Q96JM2	Nucleus
Q96KK5	Nucleus
Q96KN3	Nucleus
Q96L73	Nucleus
Q96L91	Nucleus
Q96MU7	Nucleus
Q96N58	Nucleus
Q96NB3	Nucleus
Q96NZ1	Nucleus
Q96P16	Nucleus
Q96QS3	Nucleus
Q96QV6	Nucleus
Q96QZ7	Nucleus
Q96RE9	Nucleus
Q96RT1	Nucleus
Q96S44	Nucleus
Q96S55	Nucleus
Q96SQ5	Nucleus
Q96T23	Nucleus
Q96T60	Nucleus
Q96T88	Nucleus
Q99590	Nucleus
Q99622	Nucleus
Q99633	Nucleus
Q99728	Nucleus
Q99733	Nucleus
Q99967	Nucleus
Q9BQI6	Nucleus
Q9BRQ3	Nucleus
Q9BSD3	Nucleus
Q9BSI4	Nucleus
Q9BTE6	Nucleus
Q9BVC3	Nucleus
Q9BVJ7	Nucleus
Q9BVW5	Nucleus
Q9BW66	Nucleus
Q9BWF2	Nucleus
Q9BWH6	Nucleus
Q9BWU0	Nucleus
Q9BX63	Nucleus
Q9BY27	Nucleus
Q9BY42	Nucleus
Q9BYT3	Nucleus
Q9C0J9	Nucleus
Q9GZL7	Nucleus
Q9H040	Nucleus
Q9H0U9	Nucleus
Q9H161	Nucleus
Q9H1B4	Nucleus
Q9H1I8	Nucleus
Q9H2X6	Nucleus
Q9H3D4	Nucleus
Q9H3R0	Nucleus
Q9H4I2	Nucleus
Q9H4L4	Nucleus
Q9H4W6	Nucleus
Q9H5Z1	Nucleus
Q9H633	Nucleus
Q9H6W3	Nucleus
Q9H7Z3	Nucleus
Q9H7Z6	Nucleus
Q9H8H0	Nucleus
Q9H8M2	Nucleus
Q9HAJ7	Nucleus
Q9HAW0	Nucleus
Q9HBH9	Nucleus
Q9HBT8	Nucleus
Q9NP87	Nucleus
Q9NPC7	Nucleus
Q9NRY2	Nucleus
Q9NS39	Nucleus
Q9NU63	Nucleus
Q9NUK0	Nucleus
Q9NVP1	Nucleus
Q9NVV9	Nucleus
Q9NWY4	Nucleus
Q9NX58	Nucleus
Q9NX65	Nucleus
Q9NXL9	Nucleus
Q9NXX6	Nucleus
Q9NYF8	Nucleus
Q9NZC9	Nucleus
Q9NZI5	Nucleus
Q9P272	Nucleus
Q9P2D1	Nucleus
Q9P2T0	Nucleus
Q9UBL6	Nucleus
Q9UBP5	Nucleus
Q9UBY9	Nucleus
Q9UC07	Nucleus
Q9UER7	Nucleus
Q9UFW8	Nucleus
Q9UGR2	Nucleus
Q9UH73	Nucleus
Q9UHY1	Nucleus
Q9UIF8	Nucleus
Q9UIU6	Nucleus
Q9UJW3	Nucleus
Q9UJW8	Nucleus
Q9UK61	Nucleus
Q9UKI8	Nucleus
Q9UKS7	Nucleus
Q9UKW6	Nucleus
Q9UL17	Nucleus
Q9UL41	Nucleus
Q9UL49	Nucleus
Q9ULH7	Nucleus
Q9ULV3	Nucleus
Q9ULV5	Nucleus
Q9ULW3	Nucleus
Q9ULW6	Nucleus
Q9UMN6	Nucleus
Q9UPG8	Nucleus
Q9UPM6	Nucleus
Q9UPQ3	Nucleus
Q9UPT9	Nucleus
Q9UPW0	Nucleus
Q9UPW5	Nucleus
Q9UQ35	Nucleus
Q9Y237	Nucleus
Q9Y244	Nucleus
Q9Y247	Nucleus
Q9Y263	Nucleus
Q9Y2G9	Nucleus
Q9Y2P7	Nucleus
Q9Y2V3	Nucleus
Q9Y2X9	Nucleus
Q9Y3C7	Nucleus
Q9Y3V2	Nucleus
Q9Y4A8	Nucleus
Q9Y4C1	Nucleus
Q9Y5L0	Nucleus
Q9Y5V3	Nucleus
Q9Y6I4	Nucleus
Q9Y6K1	Nucleus
A0AVT1	Nucleus/cytoplasm shuttling
A6NNY8	Nucleus/cytoplasm shuttling
O00161	Nucleus/cytoplasm shuttling
O00311	Nucleus/cytoplasm shuttling
O00425	Nucleus/cytoplasm shuttling
O00443	Nucleus/cytoplasm shuttling
O00487	Nucleus/cytoplasm shuttling
O00629	Nucleus/cytoplasm shuttling
O14641	Nucleus/cytoplasm shuttling
O14713	Nucleus/cytoplasm shuttling
O14745	Nucleus/cytoplasm shuttling
O14746	Nucleus/cytoplasm shuttling
O14757	Nucleus/cytoplasm shuttling
O14777	Nucleus/cytoplasm shuttling
O14920	Nucleus/cytoplasm shuttling
O14974	Nucleus/cytoplasm shuttling
O15055	Nucleus/cytoplasm shuttling
O15078	Nucleus/cytoplasm shuttling
O15084	Nucleus/cytoplasm shuttling
O15247	Nucleus/cytoplasm shuttling
O15287	Nucleus/cytoplasm shuttling
O15297	Nucleus/cytoplasm shuttling
O15397	Nucleus/cytoplasm shuttling
O15446	Nucleus/cytoplasm shuttling
O15523	Nucleus/cytoplasm shuttling
O15534	Nucleus/cytoplasm shuttling
O15553	Nucleus/cytoplasm shuttling
O43251	Nucleus/cytoplasm shuttling
O43290	Nucleus/cytoplasm shuttling
O43395	Nucleus/cytoplasm shuttling
O43396	Nucleus/cytoplasm shuttling
O43524	Nucleus/cytoplasm shuttling
O43542	Nucleus/cytoplasm shuttling
O43543	Nucleus/cytoplasm shuttling
O43592	Nucleus/cytoplasm shuttling
O43665	Nucleus/cytoplasm shuttling
O43741	Nucleus/cytoplasm shuttling
O43781	Nucleus/cytoplasm shuttling
O43809	Nucleus/cytoplasm shuttling
O43913	Nucleus/cytoplasm shuttling
O60216	Nucleus/cytoplasm shuttling
O60583	Nucleus/cytoplasm shuttling
O60814	Nucleus/cytoplasm shuttling
O60826	Nucleus/cytoplasm shuttling
O60841	Nucleus/cytoplasm shuttling
O60934	Nucleus/cytoplasm shuttling
O75044	Nucleus/cytoplasm shuttling
O75155	Nucleus/cytoplasm shuttling
O75175	Nucleus/cytoplasm shuttling
O75190	Nucleus/cytoplasm shuttling
O75469	Nucleus/cytoplasm shuttling
O75530	Nucleus/cytoplasm shuttling
O75638	Nucleus/cytoplasm shuttling
O75665	Nucleus/cytoplasm shuttling
O75695	Nucleus/cytoplasm shuttling
O75832	Nucleus/cytoplasm shuttling
O75886	Nucleus/cytoplasm shuttling
O75888	Nucleus/cytoplasm shuttling
O75912	Nucleus/cytoplasm shuttling
O75952	Nucleus/cytoplasm shuttling
O76064	Nucleus/cytoplasm shuttling
O94874	Nucleus/cytoplasm shuttling
O94986	Nucleus/cytoplasm shuttling
O95071	Nucleus/cytoplasm shuttling
O95163	Nucleus/cytoplasm shuttling
O95347	Nucleus/cytoplasm shuttling
O95359	Nucleus/cytoplasm shuttling
O95361	Nucleus/cytoplasm shuttling
O95456	Nucleus/cytoplasm shuttling
O95684	Nucleus/cytoplasm shuttling
O95999	Nucleus/cytoplasm shuttling
O96007	Nucleus/cytoplasm shuttling
P02489	Nucleus/cytoplasm shuttling
P02545	Nucleus/cytoplasm shuttling
P04080	Nucleus/cytoplasm shuttling
P04731	Nucleus/cytoplasm shuttling
P04792	Nucleus/cytoplasm shuttling
P06396	Nucleus/cytoplasm shuttling
P06703	Nucleus/cytoplasm shuttling
P06748	Nucleus/cytoplasm shuttling
P07437	Nucleus/cytoplasm shuttling
P07737	Nucleus/cytoplasm shuttling
P07910	Nucleus/cytoplasm shuttling
P08865	Nucleus/cytoplasm shuttling
P09132	Nucleus/cytoplasm shuttling
P09467	Nucleus/cytoplasm shuttling
P09486	Nucleus/cytoplasm shuttling
P0DI81	Nucleus/cytoplasm shuttling
P10070	Nucleus/cytoplasm shuttling
P10074	Nucleus/cytoplasm shuttling
P10589	Nucleus/cytoplasm shuttling
P10599	Nucleus/cytoplasm shuttling
P11802	Nucleus/cytoplasm shuttling
P11940	Nucleus/cytoplasm shuttling
P12271	Nucleus/cytoplasm shuttling
P13693	Nucleus/cytoplasm shuttling
P14316	Nucleus/cytoplasm shuttling
P14324	Nucleus/cytoplasm shuttling
P15121	Nucleus/cytoplasm shuttling
P16591	Nucleus/cytoplasm shuttling
P18074	Nucleus/cytoplasm shuttling
P18848	Nucleus/cytoplasm shuttling
P19387	Nucleus/cytoplasm shuttling
P19388	Nucleus/cytoplasm shuttling
P20396	Nucleus/cytoplasm shuttling
P20749	Nucleus/cytoplasm shuttling
P21333	Nucleus/cytoplasm shuttling
P21359	Nucleus/cytoplasm shuttling
P22059	Nucleus/cytoplasm shuttling
P22314	Nucleus/cytoplasm shuttling
P22694	Nucleus/cytoplasm shuttling
P23246	Nucleus/cytoplasm shuttling
P23458	Nucleus/cytoplasm shuttling
P23610	Nucleus/cytoplasm shuttling
P23919	Nucleus/cytoplasm shuttling
P24385	Nucleus/cytoplasm shuttling
P25205	Nucleus/cytoplasm shuttling
P25705	Nucleus/cytoplasm shuttling
P25788	Nucleus/cytoplasm shuttling
P26374	Nucleus/cytoplasm shuttling
P28289	Nucleus/cytoplasm shuttling
P28358	Nucleus/cytoplasm shuttling
P29590	Nucleus/cytoplasm shuttling
P29728	Nucleus/cytoplasm shuttling
P29803	Nucleus/cytoplasm shuttling
P30043	Nucleus/cytoplasm shuttling
P30304	Nucleus/cytoplasm shuttling
P30307	Nucleus/cytoplasm shuttling
P30837	Nucleus/cytoplasm shuttling
P31040	Nucleus/cytoplasm shuttling
P31943	Nucleus/cytoplasm shuttling
P31944	Nucleus/cytoplasm shuttling
P34897	Nucleus/cytoplasm shuttling
P35222	Nucleus/cytoplasm shuttling
P35268	Nucleus/cytoplasm shuttling
P35520	Nucleus/cytoplasm shuttling
P35557	Nucleus/cytoplasm shuttling
P35611	Nucleus/cytoplasm shuttling
P38606	Nucleus/cytoplasm shuttling
P39023	Nucleus/cytoplasm shuttling
P40337	Nucleus/cytoplasm shuttling
P41182	Nucleus/cytoplasm shuttling
P42229	Nucleus/cytoplasm shuttling
P42574	Nucleus/cytoplasm shuttling
P42771	Nucleus/cytoplasm shuttling
P43235	Nucleus/cytoplasm shuttling
P43364	Nucleus/cytoplasm shuttling
P43487	Nucleus/cytoplasm shuttling
P43897	Nucleus/cytoplasm shuttling
P45974	Nucleus/cytoplasm shuttling
P45984	Nucleus/cytoplasm shuttling
P46782	Nucleus/cytoplasm shuttling
P46783	Nucleus/cytoplasm shuttling
P46940	Nucleus/cytoplasm shuttling
P47929	Nucleus/cytoplasm shuttling
P48431	Nucleus/cytoplasm shuttling
P48728	Nucleus/cytoplasm shuttling
P48740	Nucleus/cytoplasm shuttling
P49748	Nucleus/cytoplasm shuttling
P49789	Nucleus/cytoplasm shuttling
P49888	Nucleus/cytoplasm shuttling
P49916	Nucleus/cytoplasm shuttling
P51617	Nucleus/cytoplasm shuttling
P51812	Nucleus/cytoplasm shuttling
P51813	Nucleus/cytoplasm shuttling
P51843	Nucleus/cytoplasm shuttling
P51955	Nucleus/cytoplasm shuttling
P52564	Nucleus/cytoplasm shuttling
P52630	Nucleus/cytoplasm shuttling
P52732	Nucleus/cytoplasm shuttling
P53671	Nucleus/cytoplasm shuttling
P53778	Nucleus/cytoplasm shuttling
P53779	Nucleus/cytoplasm shuttling
P54132	Nucleus/cytoplasm shuttling
P54368	Nucleus/cytoplasm shuttling
P54577	Nucleus/cytoplasm shuttling
P55072	Nucleus/cytoplasm shuttling
P55199	Nucleus/cytoplasm shuttling
P55210	Nucleus/cytoplasm shuttling
P55786	Nucleus/cytoplasm shuttling
P56537	Nucleus/cytoplasm shuttling
P58107	Nucleus/cytoplasm shuttling
P60510	Nucleus/cytoplasm shuttling
P61599	Nucleus/cytoplasm shuttling
P61764	Nucleus/cytoplasm shuttling
P61970	Nucleus/cytoplasm shuttling
P62266	Nucleus/cytoplasm shuttling
P62333	Nucleus/cytoplasm shuttling
P62701	Nucleus/cytoplasm shuttling
P62847	Nucleus/cytoplasm shuttling
P62857	Nucleus/cytoplasm shuttling
P62987	Nucleus/cytoplasm shuttling
P63098	Nucleus/cytoplasm shuttling
P63244	Nucleus/cytoplasm shuttling
P68036	Nucleus/cytoplasm shuttling
P68104	Nucleus/cytoplasm shuttling
P68400	Nucleus/cytoplasm shuttling
P78368	Nucleus/cytoplasm shuttling
P78396	Nucleus/cytoplasm shuttling
P78406	Nucleus/cytoplasm shuttling
P80217	Nucleus/cytoplasm shuttling
P86397	Nucleus/cytoplasm shuttling
P98082	Nucleus/cytoplasm shuttling
P98170	Nucleus/cytoplasm shuttling
P99999	Nucleus/cytoplasm shuttling
Q00535	Nucleus/cytoplasm shuttling
Q00839	Nucleus/cytoplasm shuttling
Q01082	Nucleus/cytoplasm shuttling
Q01094	Nucleus/cytoplasm shuttling
Q01538	Nucleus/cytoplasm shuttling
Q01860	Nucleus/cytoplasm shuttling
Q02078	Nucleus/cytoplasm shuttling
Q02080	Nucleus/cytoplasm shuttling
Q02446	Nucleus/cytoplasm shuttling
Q02556	Nucleus/cytoplasm shuttling
Q02878	Nucleus/cytoplasm shuttling
Q05209	Nucleus/cytoplasm shuttling
Q06416	Nucleus/cytoplasm shuttling
Q06609	Nucleus/cytoplasm shuttling
Q06787	Nucleus/cytoplasm shuttling
Q07666	Nucleus/cytoplasm shuttling
Q09028	Nucleus/cytoplasm shuttling
Q09161	Nucleus/cytoplasm shuttling
Q0VG06	Nucleus/cytoplasm shuttling
Q12768	Nucleus/cytoplasm shuttling
Q12774	Nucleus/cytoplasm shuttling
Q12923	Nucleus/cytoplasm shuttling
Q13042	Nucleus/cytoplasm shuttling
Q13085	Nucleus/cytoplasm shuttling
Q13107	Nucleus/cytoplasm shuttling
Q13123	Nucleus/cytoplasm shuttling
Q13127	Nucleus/cytoplasm shuttling
Q13191	Nucleus/cytoplasm shuttling
Q13227	Nucleus/cytoplasm shuttling
Q13268	Nucleus/cytoplasm shuttling
Q13352	Nucleus/cytoplasm shuttling
Q13356	Nucleus/cytoplasm shuttling
Q13422	Nucleus/cytoplasm shuttling
Q13439	Nucleus/cytoplasm shuttling
Q13557	Nucleus/cytoplasm shuttling
Q13574	Nucleus/cytoplasm shuttling
Q13610	Nucleus/cytoplasm shuttling
Q13614	Nucleus/cytoplasm shuttling
Q13643	Nucleus/cytoplasm shuttling
Q13686	Nucleus/cytoplasm shuttling
Q13761	Nucleus/cytoplasm shuttling
Q13887	Nucleus/cytoplasm shuttling
Q14103	Nucleus/cytoplasm shuttling
Q14106	Nucleus/cytoplasm shuttling
Q14164	Nucleus/cytoplasm shuttling
Q14249	Nucleus/cytoplasm shuttling
Q14344	Nucleus/cytoplasm shuttling
Q14494	Nucleus/cytoplasm shuttling
Q14541	Nucleus/cytoplasm shuttling
Q14674	Nucleus/cytoplasm shuttling
Q14683	Nucleus/cytoplasm shuttling
Q147X3	Nucleus/cytoplasm shuttling
Q14934	Nucleus/cytoplasm shuttling
Q14999	Nucleus/cytoplasm shuttling
Q14CB8	Nucleus/cytoplasm shuttling
Q15004	Nucleus/cytoplasm shuttling
Q15008	Nucleus/cytoplasm shuttling
Q15119	Nucleus/cytoplasm shuttling
Q15121	Nucleus/cytoplasm shuttling
Q15165	Nucleus/cytoplasm shuttling
Q15172	Nucleus/cytoplasm shuttling
Q15173	Nucleus/cytoplasm shuttling
Q15349	Nucleus/cytoplasm shuttling
Q15398	Nucleus/cytoplasm shuttling
Q15464	Nucleus/cytoplasm shuttling
Q15542	Nucleus/cytoplasm shuttling
Q15642	Nucleus/cytoplasm shuttling
Q15651	Nucleus/cytoplasm shuttling
Q15759	Nucleus/cytoplasm shuttling
Q16082	Nucleus/cytoplasm shuttling
Q16181	Nucleus/cytoplasm shuttling
Q16186	Nucleus/cytoplasm shuttling
Q16222	Nucleus/cytoplasm shuttling
Q16401	Nucleus/cytoplasm shuttling
Q16513	Nucleus/cytoplasm shuttling
Q16637	Nucleus/cytoplasm shuttling
Q16829	Nucleus/cytoplasm shuttling
Q16881	Nucleus/cytoplasm shuttling
Q2M389	Nucleus/cytoplasm shuttling
Q2TAK8	Nucleus/cytoplasm shuttling
Q2VIQ3	Nucleus/cytoplasm shuttling
Q3SY56	Nucleus/cytoplasm shuttling
Q49MI3	Nucleus/cytoplasm shuttling
Q53HL2	Nucleus/cytoplasm shuttling
Q53HV7	Nucleus/cytoplasm shuttling
Q5EBM0	Nucleus/cytoplasm shuttling
Q5QGS0	Nucleus/cytoplasm shuttling
Q5SY16	Nucleus/cytoplasm shuttling
Q5TA50	Nucleus/cytoplasm shuttling
Q5TCY1	Nucleus/cytoplasm shuttling
Q659A1	Nucleus/cytoplasm shuttling
Q66K74	Nucleus/cytoplasm shuttling
Q69YH5	Nucleus/cytoplasm shuttling
Q6DJT9	Nucleus/cytoplasm shuttling
Q6DKI2	Nucleus/cytoplasm shuttling
Q6ICB0	Nucleus/cytoplasm shuttling
Q6IE81	Nucleus/cytoplasm shuttling
Q6IQ20	Nucleus/cytoplasm shuttling
Q6NTF7	Nucleus/cytoplasm shuttling
Q6P2H3	Nucleus/cytoplasm shuttling
Q6P587	Nucleus/cytoplasm shuttling
Q6P9B6	Nucleus/cytoplasm shuttling
Q6P9B9	Nucleus/cytoplasm shuttling
Q6PGN9	Nucleus/cytoplasm shuttling
Q6PI77	Nucleus/cytoplasm shuttling
Q6Q0C0	Nucleus/cytoplasm shuttling
Q6R6M4	Nucleus/cytoplasm shuttling
Q6T4R5	Nucleus/cytoplasm shuttling
Q6ULP2	Nucleus/cytoplasm shuttling
Q6VVB1	Nucleus/cytoplasm shuttling
Q70E73	Nucleus/cytoplasm shuttling
Q70IA6	Nucleus/cytoplasm shuttling
Q7KZF4	Nucleus/cytoplasm shuttling
Q7KZI7	Nucleus/cytoplasm shuttling
Q7L0Y3	Nucleus/cytoplasm shuttling
Q7L5D6	Nucleus/cytoplasm shuttling
Q7L9L4	Nucleus/cytoplasm shuttling
Q7LFL8	Nucleus/cytoplasm shuttling
Q7Z401	Nucleus/cytoplasm shuttling
Q7Z465	Nucleus/cytoplasm shuttling
Q7Z4H7	Nucleus/cytoplasm shuttling
Q7Z6E9	Nucleus/cytoplasm shuttling
Q7Z6Z7	Nucleus/cytoplasm shuttling
Q86SG3	Nucleus/cytoplasm shuttling
Q86TG7	Nucleus/cytoplasm shuttling
Q86TL0	Nucleus/cytoplasm shuttling
Q86TM3	Nucleus/cytoplasm shuttling
Q86UD0	Nucleus/cytoplasm shuttling
Q86V81	Nucleus/cytoplasm shuttling
Q86VZ6	Nucleus/cytoplasm shuttling
Q86WX3	Nucleus/cytoplasm shuttling
Q86Y01	Nucleus/cytoplasm shuttling
Q86YW0	Nucleus/cytoplasm shuttling
Q8IU60	Nucleus/cytoplasm shuttling
Q8IVF2	Nucleus/cytoplasm shuttling
Q8IVU3	Nucleus/cytoplasm shuttling
Q8IWE2	Nucleus/cytoplasm shuttling
Q8IX15	Nucleus/cytoplasm shuttling
Q8IY22	Nucleus/cytoplasm shuttling
Q8IYB8	Nucleus/cytoplasm shuttling
Q8IYU2	Nucleus/cytoplasm shuttling
Q8IYX4	Nucleus/cytoplasm shuttling
Q8N0S2	Nucleus/cytoplasm shuttling
Q8N122	Nucleus/cytoplasm shuttling
Q8N1N5	Nucleus/cytoplasm shuttling
Q8N3J2	Nucleus/cytoplasm shuttling
Q8N3K9	Nucleus/cytoplasm shuttling
Q8N3Z6	Nucleus/cytoplasm shuttling
Q8N5J2	Nucleus/cytoplasm shuttling
Q8N884	Nucleus/cytoplasm shuttling
Q8N9W6	Nucleus/cytoplasm shuttling
Q8NB14	Nucleus/cytoplasm shuttling
Q8NC51	Nucleus/cytoplasm shuttling
Q8NCC3	Nucleus/cytoplasm shuttling
Q8NCR6	Nucleus/cytoplasm shuttling
Q8NEM0	Nucleus/cytoplasm shuttling
Q8NFZ5	Nucleus/cytoplasm shuttling
Q8NG31	Nucleus/cytoplasm shuttling
Q8NHQ9	Nucleus/cytoplasm shuttling
Q8NHV9	Nucleus/cytoplasm shuttling
Q8NHY2	Nucleus/cytoplasm shuttling
Q8NHZ8	Nucleus/cytoplasm shuttling
Q8TAP9	Nucleus/cytoplasm shuttling
Q8TDY2	Nucleus/cytoplasm shuttling
Q8TEA8	Nucleus/cytoplasm shuttling
Q8TED0	Nucleus/cytoplasm shuttling
Q8TEY7	Nucleus/cytoplasm shuttling
Q8TF42	Nucleus/cytoplasm shuttling
Q8WUM0	Nucleus/cytoplasm shuttling
Q8WVT3	Nucleus/cytoplasm shuttling
Q8WXC3	Nucleus/cytoplasm shuttling
Q8WXD5	Nucleus/cytoplasm shuttling
Q8WXE9	Nucleus/cytoplasm shuttling
Q8WXI3	Nucleus/cytoplasm shuttling
Q92547	Nucleus/cytoplasm shuttling
Q92551	Nucleus/cytoplasm shuttling
Q92552	Nucleus/cytoplasm shuttling
Q92597	Nucleus/cytoplasm shuttling
Q92622	Nucleus/cytoplasm shuttling
Q92625	Nucleus/cytoplasm shuttling
Q92630	Nucleus/cytoplasm shuttling
Q92830	Nucleus/cytoplasm shuttling
Q92841	Nucleus/cytoplasm shuttling
Q93008	Nucleus/cytoplasm shuttling
Q96A49	Nucleus/cytoplasm shuttling
Q96AJ1	Nucleus/cytoplasm shuttling
Q96BP2	Nucleus/cytoplasm shuttling
Q96BR5	Nucleus/cytoplasm shuttling
Q96BT7	Nucleus/cytoplasm shuttling
Q96EA4	Nucleus/cytoplasm shuttling
Q96FQ6	Nucleus/cytoplasm shuttling
Q96H20	Nucleus/cytoplasm shuttling
Q96H22	Nucleus/cytoplasm shuttling
Q96I59	Nucleus/cytoplasm shuttling
Q96IF1	Nucleus/cytoplasm shuttling
Q96IZ0	Nucleus/cytoplasm shuttling
Q96J02	Nucleus/cytoplasm shuttling
Q96K30	Nucleus/cytoplasm shuttling
Q96KP4	Nucleus/cytoplasm shuttling
Q96LW7	Nucleus/cytoplasm shuttling
Q96N77	Nucleus/cytoplasm shuttling
Q96P71	Nucleus/cytoplasm shuttling
Q96PN7	Nucleus/cytoplasm shuttling
Q96PU5	Nucleus/cytoplasm shuttling
Q96Q83	Nucleus/cytoplasm shuttling
Q96Q89	Nucleus/cytoplasm shuttling
Q96QU8	Nucleus/cytoplasm shuttling
Q96RS0	Nucleus/cytoplasm shuttling
Q96RU2	Nucleus/cytoplasm shuttling
Q96S99	Nucleus/cytoplasm shuttling
Q96SB3	Nucleus/cytoplasm shuttling
Q96SD1	Nucleus/cytoplasm shuttling
Q96T51	Nucleus/cytoplasm shuttling
Q96TA1	Nucleus/cytoplasm shuttling
Q99417	Nucleus/cytoplasm shuttling
Q99497	Nucleus/cytoplasm shuttling
Q99801	Nucleus/cytoplasm shuttling
Q99856	Nucleus/cytoplasm shuttling
Q99877	Nucleus/cytoplasm shuttling
Q99879	Nucleus/cytoplasm shuttling
Q9BQ04	Nucleus/cytoplasm shuttling
Q9BQ50	Nucleus/cytoplasm shuttling
Q9BQ67	Nucleus/cytoplasm shuttling
Q9BQK8	Nucleus/cytoplasm shuttling
Q9BRX9	Nucleus/cytoplasm shuttling
Q9BRZ2	Nucleus/cytoplasm shuttling
Q9BSU3	Nucleus/cytoplasm shuttling
Q9BT43	Nucleus/cytoplasm shuttling
Q9BTM9	Nucleus/cytoplasm shuttling
Q9BU61	Nucleus/cytoplasm shuttling
Q9BUL9	Nucleus/cytoplasm shuttling
Q9BVC4	Nucleus/cytoplasm shuttling
Q9BWU1	Nucleus/cytoplasm shuttling
Q9BXJ9	Nucleus/cytoplasm shuttling
Q9BYV9	Nucleus/cytoplasm shuttling
Q9BYX2	Nucleus/cytoplasm shuttling
Q9BZD4	Nucleus/cytoplasm shuttling
Q9BZE2	Nucleus/cytoplasm shuttling
Q9BZF2	Nucleus/cytoplasm shuttling
Q9BZR9	Nucleus/cytoplasm shuttling
Q9C000	Nucleus/cytoplasm shuttling
Q9C029	Nucleus/cytoplasm shuttling
Q9C0C2	Nucleus/cytoplasm shuttling
Q9GZR1	Nucleus/cytoplasm shuttling
Q9H0C8	Nucleus/cytoplasm shuttling
Q9H0W5	Nucleus/cytoplasm shuttling
Q9H0Z9	Nucleus/cytoplasm shuttling
Q9H171	Nucleus/cytoplasm shuttling
Q9H190	Nucleus/cytoplasm shuttling
Q9H1A4	Nucleus/cytoplasm shuttling
Q9H361	Nucleus/cytoplasm shuttling
Q9H3K6	Nucleus/cytoplasm shuttling
Q9H444	Nucleus/cytoplasm shuttling
Q9H553	Nucleus/cytoplasm shuttling
Q9H583	Nucleus/cytoplasm shuttling
Q9H5J8	Nucleus/cytoplasm shuttling
Q9H6R0	Nucleus/cytoplasm shuttling
Q9H832	Nucleus/cytoplasm shuttling
Q9H8X2	Nucleus/cytoplasm shuttling
Q9H9E1	Nucleus/cytoplasm shuttling
Q9H9Q2	Nucleus/cytoplasm shuttling
Q9H9Z2	Nucleus/cytoplasm shuttling
Q9HAU0	Nucleus/cytoplasm shuttling
Q9HAU4	Nucleus/cytoplasm shuttling
Q9HAV4	Nucleus/cytoplasm shuttling
Q9HB21	Nucleus/cytoplasm shuttling
Q9HB65	Nucleus/cytoplasm shuttling
Q9HCP0	Nucleus/cytoplasm shuttling
Q9HCS4	Nucleus/cytoplasm shuttling
Q9NPA8	Nucleus/cytoplasm shuttling
Q9NPF5	Nucleus/cytoplasm shuttling
Q9NPI1	Nucleus/cytoplasm shuttling
Q9NPJ1	Nucleus/cytoplasm shuttling
Q9NQ66	Nucleus/cytoplasm shuttling
Q9NQU5	Nucleus/cytoplasm shuttling
Q9NQV5	Nucleus/cytoplasm shuttling
Q9NR12	Nucleus/cytoplasm shuttling
Q9NR56	Nucleus/cytoplasm shuttling
Q9NRR5	Nucleus/cytoplasm shuttling
Q9NS23	Nucleus/cytoplasm shuttling
Q9NTX7	Nucleus/cytoplasm shuttling
Q9NUL5	Nucleus/cytoplasm shuttling
Q9NUS5	Nucleus/cytoplasm shuttling
Q9NV06	Nucleus/cytoplasm shuttling
Q9NVE5	Nucleus/cytoplasm shuttling
Q9NVE7	Nucleus/cytoplasm shuttling
Q9NVV4	Nucleus/cytoplasm shuttling
Q9NWZ8	Nucleus/cytoplasm shuttling
Q9NXG0	Nucleus/cytoplasm shuttling
Q9NXR7	Nucleus/cytoplasm shuttling
Q9NY74	Nucleus/cytoplasm shuttling
Q9NYF0	Nucleus/cytoplasm shuttling
Q9NZ56	Nucleus/cytoplasm shuttling
Q9NZN3	Nucleus/cytoplasm shuttling
Q9P0V3	Nucleus/cytoplasm shuttling
Q9P0W8	Nucleus/cytoplasm shuttling
Q9P243	Nucleus/cytoplasm shuttling
Q9P2H5	Nucleus/cytoplasm shuttling
Q9P2K3	Nucleus/cytoplasm shuttling
Q9UBP0	Nucleus/cytoplasm shuttling
Q9UBP6	Nucleus/cytoplasm shuttling
Q9UBZ4	Nucleus/cytoplasm shuttling
Q9UGJ0	Nucleus/cytoplasm shuttling
Q9UHD2	Nucleus/cytoplasm shuttling
Q9UHL9	Nucleus/cytoplasm shuttling
Q9UHP3	Nucleus/cytoplasm shuttling
Q9UHQ1	Nucleus/cytoplasm shuttling
Q9UI43	Nucleus/cytoplasm shuttling
Q9UIF9	Nucleus/cytoplasm shuttling
Q9UIK4	Nucleus/cytoplasm shuttling
Q9UJX4	Nucleus/cytoplasm shuttling
Q9UK39	Nucleus/cytoplasm shuttling
Q9UK45	Nucleus/cytoplasm shuttling
Q9UK80	Nucleus/cytoplasm shuttling
Q9UKF7	Nucleus/cytoplasm shuttling
Q9UKG1	Nucleus/cytoplasm shuttling
Q9UKI9	Nucleus/cytoplasm shuttling
Q9UKT9	Nucleus/cytoplasm shuttling
Q9UL03	Nucleus/cytoplasm shuttling
Q9ULC6	Nucleus/cytoplasm shuttling
Q9UMX0	Nucleus/cytoplasm shuttling
Q9UMX1	Nucleus/cytoplasm shuttling
Q9UN37	Nucleus/cytoplasm shuttling
Q9UNE7	Nucleus/cytoplasm shuttling
Q9UNL4	Nucleus/cytoplasm shuttling
Q9UNY4	Nucleus/cytoplasm shuttling
Q9UQ80	Nucleus/cytoplasm shuttling
Q9UQB8	Nucleus/cytoplasm shuttling
Q9UQE7	Nucleus/cytoplasm shuttling
Q9UQL6	Nucleus/cytoplasm shuttling
Q9Y224	Nucleus/cytoplasm shuttling
Q9Y230	Nucleus/cytoplasm shuttling
Q9Y265	Nucleus/cytoplasm shuttling
Q9Y283	Nucleus/cytoplasm shuttling
Q9Y297	Nucleus/cytoplasm shuttling
Q9Y2D1	Nucleus/cytoplasm shuttling
Q9Y2J8	Nucleus/cytoplasm shuttling
Q9Y2K1	Nucleus/cytoplasm shuttling
Q9Y2L1	Nucleus/cytoplasm shuttling
Q9Y2N7	Nucleus/cytoplasm shuttling
Q9Y2Z0	Nucleus/cytoplasm shuttling
Q9Y314	Nucleus/cytoplasm shuttling
Q9Y3B2	Nucleus/cytoplasm shuttling
Q9Y3D8	Nucleus/cytoplasm shuttling
Q9Y3M2	Nucleus/cytoplasm shuttling
Q9Y6D6	Nucleus/cytoplasm shuttling
Q9Y6H5	Nucleus/cytoplasm shuttling
Q9Y6M1	Nucleus/cytoplasm shuttling
Q9Y6P5	Nucleus/cytoplasm shuttling
A4D1P6	Other intracellular organelle
C4AMC7	Other intracellular organelle
O14756	Other intracellular organelle
O14994	Other intracellular organelle
O15049	Other intracellular organelle
O43147	Other intracellular organelle
O43612	Other intracellular organelle
O60493	Other intracellular organelle
O60683	Other intracellular organelle
O60784	Other intracellular organelle
O60911	Other intracellular organelle
O75382	Other intracellular organelle
O75674	Other intracellular organelle
O94827	Other intracellular organelle
O95295	Other intracellular organelle
O95741	Other intracellular organelle
P01178	Other intracellular organelle
P01189	Other intracellular organelle
P02774	Other intracellular organelle
P02792	Other intracellular organelle
P02794	Other intracellular organelle
P07858	Other intracellular organelle
P09668	Other intracellular organelle
P0DJD9	Other intracellular organelle
P10619	Other intracellular organelle
P17900	Other intracellular organelle
P26022	Other intracellular organelle
P28039	Other intracellular organelle
P32320	Other intracellular organelle
P35125	Other intracellular organelle
P40199	Other intracellular organelle
P43234	Other intracellular organelle
P51688	Other intracellular organelle
P52333	Other intracellular organelle
P54802	Other intracellular organelle
P54922	Other intracellular organelle
P61018	Other intracellular organelle
P61224	Other intracellular organelle
P61225	Other intracellular organelle
P61626	Other intracellular organelle
P61916	Other intracellular organelle
P68871	Other intracellular organelle
P98160	Other intracellular organelle
Q01518	Other intracellular organelle
Q02413	Other intracellular organelle
Q08426	Other intracellular organelle
Q0JRZ9	Other intracellular organelle
Q10588	Other intracellular organelle
Q12891	Other intracellular organelle
Q13510	Other intracellular organelle
Q15067	Other intracellular organelle
Q2T9J0	Other intracellular organelle
Q567U6	Other intracellular organelle
Q6BDI9	Other intracellular organelle
Q6HA08	Other intracellular organelle
Q6IAA8	Other intracellular organelle
Q6XQN6	Other intracellular organelle
Q6ZTN6	Other intracellular organelle
Q7L591	Other intracellular organelle
Q7Z412	Other intracellular organelle
Q86UX7	Other intracellular organelle
Q86YZ3	Other intracellular organelle
Q8IYB4	Other intracellular organelle
Q8IYJ3	Other intracellular organelle
Q8IZ07	Other intracellular organelle
Q8N1F8	Other intracellular organelle
Q8N3P4	Other intracellular organelle
Q8N565	Other intracellular organelle
Q8NB66	Other intracellular organelle
Q8TBN0	Other intracellular organelle
Q8TDH9	Other intracellular organelle
Q8TDJ6	Other intracellular organelle
Q8TF40	Other intracellular organelle
Q8WTW4	Other intracellular organelle
Q92783	Other intracellular organelle
Q92902	Other intracellular organelle
Q969R8	Other intracellular organelle
Q96CF2	Other intracellular organelle
Q96CW1	Other intracellular organelle
Q96E17	Other intracellular organelle
Q96GS4	Other intracellular organelle
Q96JG6	Other intracellular organelle
Q96MD2	Other intracellular organelle
Q96S38	Other intracellular organelle
Q99259	Other intracellular organelle
Q99538	Other intracellular organelle
Q99983	Other intracellular organelle
Q9H714	Other intracellular organelle
Q9HA65	Other intracellular organelle
Q9HAT2	Other intracellular organelle
Q9HCC9	Other intracellular organelle
Q9HCH5	Other intracellular organelle
Q9HD89	Other intracellular organelle
Q9NX40	Other intracellular organelle
Q9NYA4	Other intracellular organelle
Q9NZT1	Other intracellular organelle
Q9P0J7	Other intracellular organelle
Q9UBX7	Other intracellular organelle
Q9UKS6	Other intracellular organelle
Q9UMR5	Other intracellular organelle
Q9UQ49	Other intracellular organelle
Q9UQN3	Other intracellular organelle
Q9Y2E5	Other intracellular organelle
Q9Y2J0	Other intracellular organelle
Q9Y376	Other intracellular organelle
Q9Y5K2	Other intracellular organelle
A6NDV4	Plasmamembrane TMP
A6NGU5	Plasmamembrane TMP
A6NL88	Plasmamembrane TMP
A8MYU2	Plasmamembrane TMP
O00206	Plasmamembrane TMP
O00238	Plasmamembrane TMP
O00241	Plasmamembrane TMP
O00254	Plasmamembrane TMP
O00264	Plasmamembrane TMP
O00445	Plasmamembrane TMP
O00481	Plasmamembrane TMP
O00526	Plasmamembrane TMP
O00592	Plasmamembrane TMP
O14495	Plasmamembrane TMP
O14511	Plasmamembrane TMP
O14522	Plasmamembrane TMP
O14523	Plasmamembrane TMP
O14525	Plasmamembrane TMP
O14649	Plasmamembrane TMP
O14662	Plasmamembrane TMP
O14672	Plasmamembrane TMP
O14678	Plasmamembrane TMP
O14842	Plasmamembrane TMP
O14949	Plasmamembrane TMP
O14975	Plasmamembrane TMP
O15075	Plasmamembrane TMP
O15120	Plasmamembrane TMP
O15245	Plasmamembrane TMP
O15260	Plasmamembrane TMP
O15269	Plasmamembrane TMP
O15374	Plasmamembrane TMP
O15440	Plasmamembrane TMP
O15498	Plasmamembrane TMP
O15533	Plasmamembrane TMP
O15551	Plasmamembrane TMP
O15552	Plasmamembrane TMP
O42043	Plasmamembrane TMP
O43157	Plasmamembrane TMP
O43300	Plasmamembrane TMP
O43315	Plasmamembrane TMP
O43493	Plasmamembrane TMP
O43497	Plasmamembrane TMP
O43525	Plasmamembrane TMP
O43526	Plasmamembrane TMP
O43613	Plasmamembrane TMP
O43813	Plasmamembrane TMP
O43868	Plasmamembrane TMP
O60243	Plasmamembrane TMP
O60359	Plasmamembrane TMP
O60423	Plasmamembrane TMP
O60462	Plasmamembrane TMP
O60488	Plasmamembrane TMP
O60500	Plasmamembrane TMP
O60602	Plasmamembrane TMP
O60667	Plasmamembrane TMP
O60706	Plasmamembrane TMP
O60755	Plasmamembrane TMP
O60840	Plasmamembrane TMP
O60883	Plasmamembrane TMP
O60894	Plasmamembrane TMP
O60928	Plasmamembrane TMP
O75022	Plasmamembrane TMP
O75074	Plasmamembrane TMP
O75078	Plasmamembrane TMP
O75369	Plasmamembrane TMP
O75379	Plasmamembrane TMP
O75425	Plasmamembrane TMP
O75581	Plasmamembrane TMP
O75762	Plasmamembrane TMP
O75841	Plasmamembrane TMP
O75976	Plasmamembrane TMP
O76062	Plasmamembrane TMP
O76082	Plasmamembrane TMP
O94886	Plasmamembrane TMP
O94911	Plasmamembrane TMP
O94991	Plasmamembrane TMP
O95047	Plasmamembrane TMP
O95136	Plasmamembrane TMP
O95196	Plasmamembrane TMP
O95206	Plasmamembrane TMP
O95256	Plasmamembrane TMP
O95258	Plasmamembrane TMP
O95259	Plasmamembrane TMP
O95436	Plasmamembrane TMP
O95477	Plasmamembrane TMP
O95497	Plasmamembrane TMP
O95754	Plasmamembrane TMP
O95832	Plasmamembrane TMP
O95864	Plasmamembrane TMP
O96005	Plasmamembrane TMP
P00403	Plasmamembrane TMP
P01589	Plasmamembrane TMP
P01730	Plasmamembrane TMP
P01893	Plasmamembrane TMP
P01903	Plasmamembrane TMP
P01911	Plasmamembrane TMP
P01920	Plasmamembrane TMP
P02748	Plasmamembrane TMP
P02786	Plasmamembrane TMP
P04201	Plasmamembrane TMP
P04234	Plasmamembrane TMP
P04843	Plasmamembrane TMP
P05067	Plasmamembrane TMP
P06028	Plasmamembrane TMP
P06734	Plasmamembrane TMP
P07204	Plasmamembrane TMP
P07333	Plasmamembrane TMP
P07550	Plasmamembrane TMP
P08172	Plasmamembrane TMP
P08247	Plasmamembrane TMP
P08473	Plasmamembrane TMP
P08514	Plasmamembrane TMP
P08588	Plasmamembrane TMP
P09758	Plasmamembrane TMP
P0DP23	Plasmamembrane TMP
P10721	Plasmamembrane TMP
P10747	Plasmamembrane TMP
P11021	Plasmamembrane TMP
P11169	Plasmamembrane TMP
P11215	Plasmamembrane TMP
P11279	Plasmamembrane TMP
P12314	Plasmamembrane TMP
P12318	Plasmamembrane TMP
P12319	Plasmamembrane TMP
P12830	Plasmamembrane TMP
P13637	Plasmamembrane TMP
P13726	Plasmamembrane TMP
P14151	Plasmamembrane TMP
P14616	Plasmamembrane TMP
P14770	Plasmamembrane TMP
P15328	Plasmamembrane TMP
P15382	Plasmamembrane TMP
P15509	Plasmamembrane TMP
P16066	Plasmamembrane TMP
P16070	Plasmamembrane TMP
P16109	Plasmamembrane TMP
P16671	Plasmamembrane TMP
P17658	Plasmamembrane TMP
P17693	Plasmamembrane TMP
P17706	Plasmamembrane TMP
P19634	Plasmamembrane TMP
P20036	Plasmamembrane TMP
P20594	Plasmamembrane TMP
P20645	Plasmamembrane TMP
P20701	Plasmamembrane TMP
P20916	Plasmamembrane TMP
P21728	Plasmamembrane TMP
P21730	Plasmamembrane TMP
P21754	Plasmamembrane TMP
P21854	Plasmamembrane TMP
P21917	Plasmamembrane TMP
P22309	Plasmamembrane TMP
P22413	Plasmamembrane TMP
P22695	Plasmamembrane TMP
P22732	Plasmamembrane TMP
P23229	Plasmamembrane TMP
P23416	Plasmamembrane TMP
P23467	Plasmamembrane TMP
P23945	Plasmamembrane TMP
P24071	Plasmamembrane TMP
P24394	Plasmamembrane TMP
P25025	Plasmamembrane TMP
P25100	Plasmamembrane TMP
P25105	Plasmamembrane TMP
P25929	Plasmamembrane TMP
P25942	Plasmamembrane TMP
P26717	Plasmamembrane TMP
P26718	Plasmamembrane TMP
P26992	Plasmamembrane TMP
P27449	Plasmamembrane TMP
P27930	Plasmamembrane TMP
P28222	Plasmamembrane TMP
P28335	Plasmamembrane TMP
P28476	Plasmamembrane TMP
P28566	Plasmamembrane TMP
P29017	Plasmamembrane TMP
P29274	Plasmamembrane TMP
P29320	Plasmamembrane TMP
P29322	Plasmamembrane TMP
P29376	Plasmamembrane TMP
P30273	Plasmamembrane TMP
P30301	Plasmamembrane TMP
P30518	Plasmamembrane TMP
P30825	Plasmamembrane TMP
P30872	Plasmamembrane TMP
P30874	Plasmamembrane TMP
P30939	Plasmamembrane TMP
P30988	Plasmamembrane TMP
P31641	Plasmamembrane TMP
P32004	Plasmamembrane TMP
P32239	Plasmamembrane TMP
P32248	Plasmamembrane TMP
P32418	Plasmamembrane TMP
P33527	Plasmamembrane TMP
P34741	Plasmamembrane TMP
P34910	Plasmamembrane TMP
P34982	Plasmamembrane TMP
P35212	Plasmamembrane TMP
P35368	Plasmamembrane TMP
P35408	Plasmamembrane TMP
P35462	Plasmamembrane TMP
P35523	Plasmamembrane TMP
P35968	Plasmamembrane TMP
P36544	Plasmamembrane TMP
P36894	Plasmamembrane TMP
P36897	Plasmamembrane TMP
P37023	Plasmamembrane TMP
P37288	Plasmamembrane TMP
P40189	Plasmamembrane TMP
P40259	Plasmamembrane TMP
P41586	Plasmamembrane TMP
P43119	Plasmamembrane TMP
P43121	Plasmamembrane TMP
P43220	Plasmamembrane TMP
P43628	Plasmamembrane TMP
P43631	Plasmamembrane TMP
P43657	Plasmamembrane TMP
P46094	Plasmamembrane TMP
P46721	Plasmamembrane TMP
P47804	Plasmamembrane TMP
P47901	Plasmamembrane TMP
P48023	Plasmamembrane TMP
P48051	Plasmamembrane TMP
P48145	Plasmamembrane TMP
P48146	Plasmamembrane TMP
P48751	Plasmamembrane TMP
P49279	Plasmamembrane TMP
P49286	Plasmamembrane TMP
P49683	Plasmamembrane TMP
P49768	Plasmamembrane TMP
P49810	Plasmamembrane TMP
P50052	Plasmamembrane TMP
P50281	Plasmamembrane TMP
P50993	Plasmamembrane TMP
P51168	Plasmamembrane TMP
P51572	Plasmamembrane TMP
P51582	Plasmamembrane TMP
P51674	Plasmamembrane TMP
P51790	Plasmamembrane TMP
P53794	Plasmamembrane TMP
P54284	Plasmamembrane TMP
P54289	Plasmamembrane TMP
P54707	Plasmamembrane TMP
P54710	Plasmamembrane TMP
P54753	Plasmamembrane TMP
P54852	Plasmamembrane TMP
P55061	Plasmamembrane TMP
P55283	Plasmamembrane TMP
P55289	Plasmamembrane TMP
P56696	Plasmamembrane TMP
P56747	Plasmamembrane TMP
P56962	Plasmamembrane TMP
P57087	Plasmamembrane TMP
P57088	Plasmamembrane TMP
P57103	Plasmamembrane TMP
P57789	Plasmamembrane TMP
P58400	Plasmamembrane TMP
P58418	Plasmamembrane TMP
P59542	Plasmamembrane TMP
P61769	Plasmamembrane TMP
P78363	Plasmamembrane TMP
P78369	Plasmamembrane TMP
P78380	Plasmamembrane TMP
P78508	Plasmamembrane TMP
P82279	Plasmamembrane TMP
P98172	Plasmamembrane TMP
Q01151	Plasmamembrane TMP
Q01628	Plasmamembrane TMP
Q01629	Plasmamembrane TMP
Q01650	Plasmamembrane TMP
Q01973	Plasmamembrane TMP
Q02641	Plasmamembrane TMP
Q02978	Plasmamembrane TMP
Q03431	Plasmamembrane TMP
Q04721	Plasmamembrane TMP
Q04771	Plasmamembrane TMP
Q04844	Plasmamembrane TMP
Q05901	Plasmamembrane TMP
Q06481	Plasmamembrane TMP
Q06495	Plasmamembrane TMP
Q07001	Plasmamembrane TMP
Q07011	Plasmamembrane TMP
Q07817	Plasmamembrane TMP
Q07954	Plasmamembrane TMP
Q08289	Plasmamembrane TMP
Q08357	Plasmamembrane TMP
Q08477	Plasmamembrane TMP
Q08708	Plasmamembrane TMP
Q08AE8	Plasmamembrane TMP
Q09013	Plasmamembrane TMP
Q0GE19	Plasmamembrane TMP
Q10589	Plasmamembrane TMP
Q12918	Plasmamembrane TMP
Q12981	Plasmamembrane TMP
Q13002	Plasmamembrane TMP
Q13023	Plasmamembrane TMP
Q13113	Plasmamembrane TMP
Q13241	Plasmamembrane TMP
Q13261	Plasmamembrane TMP
Q13291	Plasmamembrane TMP
Q13326	Plasmamembrane TMP
Q13444	Plasmamembrane TMP
Q13454	Plasmamembrane TMP
Q13571	Plasmamembrane TMP
Q13586	Plasmamembrane TMP
Q13635	Plasmamembrane TMP
Q13698	Plasmamembrane TMP
Q13740	Plasmamembrane TMP
Q13936	Plasmamembrane TMP
Q14003	Plasmamembrane TMP
Q14108	Plasmamembrane TMP
Q14330	Plasmamembrane TMP
Q14542	Plasmamembrane TMP
Q14563	Plasmamembrane TMP
Q14573	Plasmamembrane TMP
Q14626	Plasmamembrane TMP
Q14627	Plasmamembrane TMP
Q14643	Plasmamembrane TMP
Q14714	Plasmamembrane TMP
Q14831	Plasmamembrane TMP
Q14916	Plasmamembrane TMP
Q14943	Plasmamembrane TMP
Q14957	Plasmamembrane TMP
Q15116	Plasmamembrane TMP
Q15722	Plasmamembrane TMP
Q15743	Plasmamembrane TMP
Q15761	Plasmamembrane TMP
Q15858	Plasmamembrane TMP
Q15904	Plasmamembrane TMP
Q16280	Plasmamembrane TMP
Q16281	Plasmamembrane TMP
Q16288	Plasmamembrane TMP
Q16348	Plasmamembrane TMP
Q16445	Plasmamembrane TMP
Q16581	Plasmamembrane TMP
Q16602	Plasmamembrane TMP
Q16819	Plasmamembrane TMP
Q16827	Plasmamembrane TMP
Q16832	Plasmamembrane TMP
Q16849	Plasmamembrane TMP
Q16853	Plasmamembrane TMP
Q1HG43	Plasmamembrane TMP
Q2M2E3	Plasmamembrane TMP
Q2M3G0	Plasmamembrane TMP
Q32M45	Plasmamembrane TMP
Q401N2	Plasmamembrane TMP
Q495A1	Plasmamembrane TMP
Q496J9	Plasmamembrane TMP
Q58EX2	Plasmamembrane TMP
Q5GH76	Plasmamembrane TMP
Q5JTH9	Plasmamembrane TMP
Q5JTV8	Plasmamembrane TMP
Q5MY95	Plasmamembrane TMP
Q5SQ64	Plasmamembrane TMP
Q5T2D2	Plasmamembrane TMP
Q5T601	Plasmamembrane TMP
Q5T7P8	Plasmamembrane TMP
Q5VT99	Plasmamembrane TMP
Q5ZPR3	Plasmamembrane TMP
Q6H3X3	Plasmamembrane TMP
Q6N022	Plasmamembrane TMP
Q6P4Q7	Plasmamembrane TMP
Q6P5W5	Plasmamembrane TMP
Q6PEY1	Plasmamembrane TMP
Q6PJW8	Plasmamembrane TMP
Q6TCH4	Plasmamembrane TMP
Q6UVK1	Plasmamembrane TMP
Q6UVM3	Plasmamembrane TMP
Q6UVW9	Plasmamembrane TMP
Q6UW56	Plasmamembrane TMP
Q6UWL6	Plasmamembrane TMP
Q6UXB4	Plasmamembrane TMP
Q6UXK2	Plasmamembrane TMP
Q6XPS3	Plasmamembrane TMP
Q6ZMC9	Plasmamembrane TMP
Q6ZMJ2	Plasmamembrane TMP
Q6ZSJ9	Plasmamembrane TMP
Q6ZSM3	Plasmamembrane TMP
Q6ZTQ4	Plasmamembrane TMP
Q6ZUX7	Plasmamembrane TMP
Q7KYR7	Plasmamembrane TMP
Q7L0J3	Plasmamembrane TMP
Q7L1I2	Plasmamembrane TMP
Q7L5Y9	Plasmamembrane TMP
Q7RTP0	Plasmamembrane TMP
Q7RTX1	Plasmamembrane TMP
Q7Z3J2	Plasmamembrane TMP
Q7Z403	Plasmamembrane TMP
Q7Z407	Plasmamembrane TMP
Q7Z410	Plasmamembrane TMP
Q7Z602	Plasmamembrane TMP
Q7Z6M3	Plasmamembrane TMP
Q86UF1	Plasmamembrane TMP
Q86UG4	Plasmamembrane TMP
Q86VL8	Plasmamembrane TMP
Q86VZ5	Plasmamembrane TMP
Q86WB7	Plasmamembrane TMP
Q86WK6	Plasmamembrane TMP
Q86WR0	Plasmamembrane TMP
Q86WV6	Plasmamembrane TMP
Q86XX4	Plasmamembrane TMP
Q86Z14	Plasmamembrane TMP
Q8IU54	Plasmamembrane TMP
Q8IUH5	Plasmamembrane TMP
Q8IW52	Plasmamembrane TMP
Q8IWU4	Plasmamembrane TMP
Q8IX05	Plasmamembrane TMP
Q8IX19	Plasmamembrane TMP
Q8IXH8	Plasmamembrane TMP
Q8IY26	Plasmamembrane TMP
Q8IY95	Plasmamembrane TMP
Q8IYJ0	Plasmamembrane TMP
Q8IYV9	Plasmamembrane TMP
Q8IZU9	Plasmamembrane TMP
Q8N139	Plasmamembrane TMP
Q8N1C3	Plasmamembrane TMP
Q8N2K0	Plasmamembrane TMP
Q8N387	Plasmamembrane TMP
Q8N3Y7	Plasmamembrane TMP
Q8N423	Plasmamembrane TMP
Q8N441	Plasmamembrane TMP
Q8N4C7	Plasmamembrane TMP
Q8N5K1	Plasmamembrane TMP
Q8N912	Plasmamembrane TMP
Q8NAU1	Plasmamembrane TMP
Q8NB49	Plasmamembrane TMP
Q8NBJ4	Plasmamembrane TMP
Q8NCM2	Plasmamembrane TMP
Q8NET5	Plasmamembrane TMP
Q8NF91	Plasmamembrane TMP
Q8NFJ5	Plasmamembrane TMP
Q8NFM4	Plasmamembrane TMP
Q8NFM7	Plasmamembrane TMP
Q8NFT2	Plasmamembrane TMP
Q8NFZ4	Plasmamembrane TMP
Q8NG98	Plasmamembrane TMP
Q8NHU3	Plasmamembrane TMP
Q8NI17	Plasmamembrane TMP
Q8TAA9	Plasmamembrane TMP
Q8TAE7	Plasmamembrane TMP
Q8TBE1	Plasmamembrane TMP
Q8TCG5	Plasmamembrane TMP
Q8TCT6	Plasmamembrane TMP
Q8TCT8	Plasmamembrane TMP
Q8TD46	Plasmamembrane TMP
Q8TDQ1	Plasmamembrane TMP
Q8TDV0	Plasmamembrane TMP
Q8TEZ7	Plasmamembrane TMP
Q8WWV6	Plasmamembrane TMP
Q8WWZ7	Plasmamembrane TMP
Q8WXD0	Plasmamembrane TMP
Q8WXG6	Plasmamembrane TMP
Q8WXH2	Plasmamembrane TMP
Q92482	Plasmamembrane TMP
Q92673	Plasmamembrane TMP
Q92736	Plasmamembrane TMP
Q92839	Plasmamembrane TMP
Q92887	Plasmamembrane TMP
Q92932	Plasmamembrane TMP
Q92982	Plasmamembrane TMP
Q93033	Plasmamembrane TMP
Q969F8	Plasmamembrane TMP
Q969I6	Plasmamembrane TMP
Q969W9	Plasmamembrane TMP
Q96A54	Plasmamembrane TMP
Q96AD5	Plasmamembrane TMP
Q96AJ9	Plasmamembrane TMP
Q96BD0	Plasmamembrane TMP
Q96BF3	Plasmamembrane TMP
Q96D96	Plasmamembrane TMP
Q96DU3	Plasmamembrane TMP
Q96EP9	Plasmamembrane TMP
Q96F05	Plasmamembrane TMP
Q96F46	Plasmamembrane TMP
Q96FE7	Plasmamembrane TMP
Q96FX8	Plasmamembrane TMP
Q96GM1	Plasmamembrane TMP
Q96GZ6	Plasmamembrane TMP
Q96HR9	Plasmamembrane TMP
Q96IZ2	Plasmamembrane TMP
Q96J42	Plasmamembrane TMP
Q96JQ5	Plasmamembrane TMP
Q96JW4	Plasmamembrane TMP
Q96KC8	Plasmamembrane TMP
Q96KG7	Plasmamembrane TMP
Q96L08	Plasmamembrane TMP
Q96L42	Plasmamembrane TMP
Q96LT4	Plasmamembrane TMP
Q96N66	Plasmamembrane TMP
Q96NR3	Plasmamembrane TMP
Q96P66	Plasmamembrane TMP
Q96Q45	Plasmamembrane TMP
Q96QD8	Plasmamembrane TMP
Q96QE2	Plasmamembrane TMP
Q96RD7	Plasmamembrane TMP
Q96RD9	Plasmamembrane TMP
Q99062	Plasmamembrane TMP
Q99500	Plasmamembrane TMP
Q99523	Plasmamembrane TMP
Q99527	Plasmamembrane TMP
Q99572	Plasmamembrane TMP
Q99720	Plasmamembrane TMP
Q99726	Plasmamembrane TMP
Q99808	Plasmamembrane TMP
Q99985	Plasmamembrane TMP
Q9BQ31	Plasmamembrane TMP
Q9BQE4	Plasmamembrane TMP
Q9BQG1	Plasmamembrane TMP
Q9BRX8	Plasmamembrane TMP
Q9BT88	Plasmamembrane TMP
Q9BUN8	Plasmamembrane TMP
Q9BWQ8	Plasmamembrane TMP
Q9BXJ1	Plasmamembrane TMP
Q9BXS9	Plasmamembrane TMP
Q9BY79	Plasmamembrane TMP
Q9BZF1	Plasmamembrane TMP
Q9BZZ2	Plasmamembrane TMP
Q9C0A0	Plasmamembrane TMP
Q9GZM5	Plasmamembrane TMP
Q9GZQ4	Plasmamembrane TMP
Q9GZQ6	Plasmamembrane TMP
Q9H0Q3	Plasmamembrane TMP
Q9H0U3	Plasmamembrane TMP
Q9H1Y3	Plasmamembrane TMP
Q9H221	Plasmamembrane TMP
Q9H251	Plasmamembrane TMP
Q9H295	Plasmamembrane TMP
Q9H2B2	Plasmamembrane TMP
Q9H2H9	Plasmamembrane TMP
Q9H2U9	Plasmamembrane TMP
Q9H3S1	Plasmamembrane TMP
Q9H461	Plasmamembrane TMP
Q9H4D0	Plasmamembrane TMP
Q9H6B4	Plasmamembrane TMP
Q9H6X2	Plasmamembrane TMP
Q9H7V2	Plasmamembrane TMP
Q9H9B4	Plasmamembrane TMP
Q9HAS3	Plasmamembrane TMP
Q9HBM0	Plasmamembrane TMP
Q9HBT6	Plasmamembrane TMP
Q9HBW0	Plasmamembrane TMP
Q9HBW1	Plasmamembrane TMP
Q9HCJ1	Plasmamembrane TMP
Q9HCJ2	Plasmamembrane TMP
Q9HCU4	Plasmamembrane TMP
Q9HD43	Plasmamembrane TMP
Q9NP59	Plasmamembrane TMP
Q9NPB9	Plasmamembrane TMP
Q9NPG4	Plasmamembrane TMP
Q9NQ25	Plasmamembrane TMP
Q9NQ90	Plasmamembrane TMP
Q9NQA5	Plasmamembrane TMP
Q9NR97	Plasmamembrane TMP
Q9NRX5	Plasmamembrane TMP
Q9NS75	Plasmamembrane TMP
Q9NSA0	Plasmamembrane TMP
Q9NT99	Plasmamembrane TMP
Q9NV96	Plasmamembrane TMP
Q9NWQ8	Plasmamembrane TMP
Q9NY25	Plasmamembrane TMP
Q9NY72	Plasmamembrane TMP
Q9NY91	Plasmamembrane TMP
Q9NYM4	Plasmamembrane TMP
Q9NYW0	Plasmamembrane TMP
Q9NZ42	Plasmamembrane TMP
Q9NZ53	Plasmamembrane TMP
Q9NZM1	Plasmamembrane TMP
Q9NZU1	Plasmamembrane TMP
Q9P035	Plasmamembrane TMP
Q9P0L0	Plasmamembrane TMP
Q9P1Z3	Plasmamembrane TMP
Q9P241	Plasmamembrane TMP
Q9P246	Plasmamembrane TMP
Q9P273	Plasmamembrane TMP
Q9P296	Plasmamembrane TMP
Q9P2B2	Plasmamembrane TMP
Q9P2J2	Plasmamembrane TMP
Q9P2U7	Plasmamembrane TMP
Q9UBM1	Plasmamembrane TMP
Q9UBS5	Plasmamembrane TMP
Q9UHC3	Plasmamembrane TMP
Q9UHI7	Plasmamembrane TMP
Q9UHW9	Plasmamembrane TMP
Q9UHX3	Plasmamembrane TMP
Q9UI14	Plasmamembrane TMP
Q9UI33	Plasmamembrane TMP
Q9UIW2	Plasmamembrane TMP
Q9UIX4	Plasmamembrane TMP
Q9UJ71	Plasmamembrane TMP
Q9UJ96	Plasmamembrane TMP
Q9UKB5	Plasmamembrane TMP
Q9UKP6	Plasmamembrane TMP
Q9UKU0	Plasmamembrane TMP
Q9UKZ4	Plasmamembrane TMP
Q9ULI3	Plasmamembrane TMP
Q9UMF0	Plasmamembrane TMP
Q9UMR7	Plasmamembrane TMP
Q9UN42	Plasmamembrane TMP
Q9UN74	Plasmamembrane TMP
Q9UN88	Plasmamembrane TMP
Q9UNE0	Plasmamembrane TMP
Q9UNG2	Plasmamembrane TMP
Q9UNN8	Plasmamembrane TMP
Q9UP95	Plasmamembrane TMP
Q9UPR5	Plasmamembrane TMP
Q9UPY5	Plasmamembrane TMP
Q9UQ05	Plasmamembrane TMP
Q9UQF0	Plasmamembrane TMP
Q9Y219	Plasmamembrane TMP
Q9Y287	Plasmamembrane TMP
Q9Y2C9	Plasmamembrane TMP
Q9Y336	Plasmamembrane TMP
Q9Y3E0	Plasmamembrane TMP
Q9Y3Q4	Plasmamembrane TMP
Q9Y493	Plasmamembrane TMP
Q9Y4D7	Plasmamembrane TMP
Q9Y5E9	Plasmamembrane TMP
Q9Y5F1	Plasmamembrane TMP
Q9Y5Q5	Plasmamembrane TMP
Q9Y5Y0	Plasmamembrane TMP
Q9Y624	Plasmamembrane TMP
Q9Y662	Plasmamembrane TMP
Q9Y694	Plasmamembrane TMP
Q9Y6H8	Plasmamembrane TMP
Q9Y6N7	Plasmamembrane TMP
Q9Y6N8	Plasmamembrane TMP
Q9Y6W8	Plasmamembrane TMP
A0AV02	TMP in unknown membrane
P22794	TMP in unknown membrane
Q6NUJ2	TMP in unknown membrane
Q8N6C5	TMP in unknown membrane
Q8N9I5	TMP in unknown membrane
Q8NFB2	TMP in unknown membrane
Q96CE8	TMP in unknown membrane
Q96GL9	TMP in unknown membrane
Q96GQ5	TMP in unknown membrane
Q9BZL3	TMP in unknown membrane
Q9NQG1	TMP in unknown membrane
Q9NRC1	TMP in unknown membrane
Q9Y279	TMP in unknown membrane
O14798	Unknown
O75409	Unknown
O75864	Unknown
O95382	Unknown
O95498	Unknown
O95843	Unknown
O95971	Unknown
P18545	Unknown
P22914	Unknown
P36980	Unknown
P43320	Unknown
P52797	Unknown
Q01850	Unknown
Q15777	Unknown
Q496A3	Unknown
Q56UN5	Unknown
Q5BKX5	Unknown
Q5CZC0	Unknown
Q5KSL6	Unknown
Q5T754	Unknown
Q5T7P3	Unknown
Q6P5X5	Unknown
Q6ZN16	Unknown
Q6ZUT1	Unknown
Q7Z6K5	Unknown
Q8N9Q2	Unknown
Q8NDX1	Unknown
Q8WXG8	Unknown
Q96CN4	Unknown
Q96D21	Unknown
Q96LX7	Unknown
Q9H3H3	Unknown
Q9H6R7	Unknown
Q9HCQ7	Unknown
Q9NU19	Unknown
Q9NWQ4	Unknown
Q9P121	Unknown
Q9ULV8	Unknown
Q9Y608	Unknown
