## Supplementary data files for "Phase-separating fusion proteins drive cancer by dysregulating transcription through ectopic condensates": background_657.tsv

A5D8V7	Cytoskeleton
A6NK89	Cytoskeleton
O00160	Cytoskeleton
O00463	Cytoskeleton
O14639	Cytoskeleton
O14926	Cytoskeleton
O15344	Cytoskeleton
O43182	Cytoskeleton
O43566	Cytoskeleton
O43597	Cytoskeleton
O60437	Cytoskeleton
O60861	Cytoskeleton
O60890	Cytoskeleton
O75366	Cytoskeleton
O75602	Cytoskeleton
O94830	Cytoskeleton
O94832	Cytoskeleton
O94929	Cytoskeleton
O95219	Cytoskeleton
O95678	Cytoskeleton
O95834	Cytoskeleton
O96015	Cytoskeleton
P04264	Cytoskeleton
P06239	Cytoskeleton
P07951	Cytoskeleton
P08729	Cytoskeleton
P09493	Cytoskeleton
P11055	Cytoskeleton
P11277	Cytoskeleton
P11413	Cytoskeleton
P12035	Cytoskeleton
P12036	Cytoskeleton
P12814	Cytoskeleton
P13646	Cytoskeleton
P13796	Cytoskeleton
P13797	Cytoskeleton
P14136	Cytoskeleton
P14649	Cytoskeleton
P15924	Cytoskeleton
P16157	Cytoskeleton
P17081	Cytoskeleton
P19013	Cytoskeleton
P24844	Cytoskeleton
P33241	Cytoskeleton
P35580	Cytoskeleton
P35609	Cytoskeleton
P35612	Cytoskeleton
P40227	Cytoskeleton
P42025	Cytoskeleton
P42684	Cytoskeleton
P45378	Cytoskeleton
P47755	Cytoskeleton
P48643	Cytoskeleton
P49023	Cytoskeleton
P52198	Cytoskeleton
P52566	Cytoskeleton
P61421	Cytoskeleton
P62736	Cytoskeleton
P63172	Cytoskeleton
P68366	Cytoskeleton
P68371	Cytoskeleton
Q0VDD8	Cytoskeleton
Q12756	Cytoskeleton
Q12798	Cytoskeleton
Q12965	Cytoskeleton
Q13099	Cytoskeleton
Q13685	Cytoskeleton
Q13702	Cytoskeleton
Q13875	Cytoskeleton
Q14244	Cytoskeleton
Q14315	Cytoskeleton
Q14651	Cytoskeleton
Q15468	Cytoskeleton
Q15555	Cytoskeleton
Q16204	Cytoskeleton
Q16584	Cytoskeleton
Q2M2Z5	Cytoskeleton
Q2TAC2	Cytoskeleton
Q3ZCM7	Cytoskeleton
Q495M9	Cytoskeleton
Q4AC94	Cytoskeleton
Q4G0X9	Cytoskeleton
Q53EZ4	Cytoskeleton
Q53H96	Cytoskeleton
Q5JQC9	Cytoskeleton
Q5JTW2	Cytoskeleton
Q5T5Y3	Cytoskeleton
Q5T6F0	Cytoskeleton
Q5T7B8	Cytoskeleton
Q5TB80	Cytoskeleton
Q5TCZ1	Cytoskeleton
Q5TZA2	Cytoskeleton
Q5VT25	Cytoskeleton
Q66GS9	Cytoskeleton
Q6DT37	Cytoskeleton
Q6PEY2	Cytoskeleton
Q6ZR08	Cytoskeleton
Q71U36	Cytoskeleton
Q7Z4L5	Cytoskeleton
Q7Z4S6	Cytoskeleton
Q7Z4W1	Cytoskeleton
Q7Z5V6	Cytoskeleton
Q7Z6J4	Cytoskeleton
Q7Z7A1	Cytoskeleton
Q86YS3	Cytoskeleton
Q8IUC3	Cytoskeleton
Q8IW40	Cytoskeleton
Q8IWC1	Cytoskeleton
Q8IWN7	Cytoskeleton
Q8IY21	Cytoskeleton
Q8IYE0	Cytoskeleton
Q8IYR0	Cytoskeleton
Q8N0Z3	Cytoskeleton
Q8N137	Cytoskeleton
Q8N264	Cytoskeleton
Q8NBT0	Cytoskeleton
Q8ND56	Cytoskeleton
Q8ND83	Cytoskeleton
Q8NDM7	Cytoskeleton
Q8NEH6	Cytoskeleton
Q8NEV4	Cytoskeleton
Q8NEY1	Cytoskeleton
Q8NI35	Cytoskeleton
Q8TAP6	Cytoskeleton
Q8TBY9	Cytoskeleton
Q8TCU4	Cytoskeleton
Q8TD31	Cytoskeleton
Q8TDR0	Cytoskeleton
Q8TEA7	Cytoskeleton
Q8WVJ2	Cytoskeleton
Q8WVK7	Cytoskeleton
Q8WVS4	Cytoskeleton
Q8WW35	Cytoskeleton
Q8WWK9	Cytoskeleton
Q8WWN8	Cytoskeleton
Q8WYA0	Cytoskeleton
Q92574	Cytoskeleton
Q92608	Cytoskeleton
Q93052	Cytoskeleton
Q96AE7	Cytoskeleton
Q96CW5	Cytoskeleton
Q96EX3	Cytoskeleton
Q96GE4	Cytoskeleton
Q96JB1	Cytoskeleton
Q96LB3	Cytoskeleton
Q96M29	Cytoskeleton
Q96M63	Cytoskeleton
Q96NG3	Cytoskeleton
Q96RK4	Cytoskeleton
Q96RY7	Cytoskeleton
Q99439	Cytoskeleton
Q9BQ89	Cytoskeleton
Q9BQI0	Cytoskeleton
Q9BST9	Cytoskeleton
Q9BT04	Cytoskeleton
Q9BTC0	Cytoskeleton
Q9BTV5	Cytoskeleton
Q9BUF5	Cytoskeleton
Q9BVA0	Cytoskeleton
Q9BXF6	Cytoskeleton
Q9BYV8	Cytoskeleton
Q9BZQ2	Cytoskeleton
Q9C0D6	Cytoskeleton
Q9C0H9	Cytoskeleton
Q9H329	Cytoskeleton
Q9H892	Cytoskeleton
Q9HBG6	Cytoskeleton
Q9HBL0	Cytoskeleton
Q9NP97	Cytoskeleton
Q9NRI5	Cytoskeleton
Q9NRR8	Cytoskeleton
Q9NSB4	Cytoskeleton
Q9NUJ3	Cytoskeleton
Q9NVJ2	Cytoskeleton
Q9NY65	Cytoskeleton
Q9NZM3	Cytoskeleton
Q9P0N9	Cytoskeleton
Q9P1A6	Cytoskeleton
Q9P209	Cytoskeleton
Q9P219	Cytoskeleton
Q9P2B4	Cytoskeleton
Q9P2G4	Cytoskeleton
Q9P2H0	Cytoskeleton
Q9P2K6	Cytoskeleton
Q9UBT7	Cytoskeleton
Q9UGJ1	Cytoskeleton
Q9UH77	Cytoskeleton
Q9UI46	Cytoskeleton
Q9UJV3	Cytoskeleton
Q9UKN7	Cytoskeleton
Q9ULC3	Cytoskeleton
Q9ULV4	Cytoskeleton
Q9UPT5	Cytoskeleton
Q9UPY8	Cytoskeleton
Q9Y2D8	Cytoskeleton
Q9Y2H9	Cytoskeleton
Q9Y2I9	Cytoskeleton
Q9Y2X7	Cytoskeleton
Q9Y366	Cytoskeleton
Q9Y496	Cytoskeleton
Q9Y4C4	Cytoskeleton
Q9Y4F9	Cytoskeleton
Q9Y623	Cytoskeleton
Q9Y664	Cytoskeleton
Q9Y6U3	Cytoskeleton
Q9Y6W3	Cytoskeleton
A1KXE4	Cytosol
A2RUC4	Cytosol
A4D126	Cytosol
A6NDG6	Cytosol
A6NIH7	Cytosol
A8MTJ3	Cytosol
O00214	Cytosol
O00338	Cytosol
O14508	Cytosol
O14531	Cytosol
O14559	Cytosol
O14772	Cytosol
O14810	Cytosol
O14986	Cytosol
O15068	Cytosol
O15273	Cytosol
O15327	Cytosol
O15530	Cytosol
O43320	Cytosol
O43776	Cytosol
O60343	Cytosol
O60687	Cytosol
O75191	Cytosol
O75223	Cytosol
O75962	Cytosol
O75969	Cytosol
O75970	Cytosol
O76011	Cytosol
O94788	Cytosol
O94915	Cytosol
O95057	Cytosol
O95171	Cytosol
O95394	Cytosol
O95466	Cytosol
O95685	Cytosol
O95747	Cytosol
O95819	Cytosol
O95837	Cytosol
P00918	Cytosol
P00966	Cytosol
P01222	Cytosol
P04424	Cytosol
P05129	Cytosol
P07093	Cytosol
P08217	Cytosol
P08397	Cytosol
P0DN86	Cytosol
P10746	Cytosol
P11274	Cytosol
P12104	Cytosol
P13807	Cytosol
P15170	Cytosol
P15313	Cytosol
P15882	Cytosol
P16152	Cytosol
P16499	Cytosol
P18077	Cytosol
P18124	Cytosol
P19237	Cytosol
P19971	Cytosol
P20809	Cytosol
P21108	Cytosol
P21283	Cytosol
P21695	Cytosol
P22061	Cytosol
P22102	Cytosol
P22528	Cytosol
P23526	Cytosol
P24001	Cytosol
P25098	Cytosol
P26045	Cytosol
P29218	Cytosol
P30154	Cytosol
P30566	Cytosol
P31371	Cytosol
P31946	Cytosol
P32321	Cytosol
P33764	Cytosol
P35321	Cytosol
P35626	Cytosol
P37837	Cytosol
P40123	Cytosol
P42356	Cytosol
P43250	Cytosol
P43403	Cytosol
P45381	Cytosol
P46597	Cytosol
P46778	Cytosol
P46952	Cytosol
P48059	Cytosol
P48454	Cytosol
P48539	Cytosol
P48594	Cytosol
P49006	Cytosol
P49189	Cytosol
P49802	Cytosol
P49915	Cytosol
P51570	Cytosol
P51580	Cytosol
P52179	Cytosol
P52757	Cytosol
P53004	Cytosol
P53384	Cytosol
P54920	Cytosol
P55042	Cytosol
P55075	Cytosol
P56945	Cytosol
P60014	Cytosol
P60174	Cytosol
P60370	Cytosol
P60371	Cytosol
P60412	Cytosol
P60903	Cytosol
P62760	Cytosol
P63173	Cytosol
P69892	Cytosol
P78318	Cytosol
P78330	Cytosol
P78358	Cytosol
P78560	Cytosol
P81277	Cytosol
P84074	Cytosol
Q00796	Cytosol
Q00G26	Cytosol
Q01581	Cytosol
Q04446	Cytosol
Q04917	Cytosol
Q05469	Cytosol
Q06141	Cytosol
Q08623	Cytosol
Q12852	Cytosol
Q13049	Cytosol
Q13136	Cytosol
Q13322	Cytosol
Q13588	Cytosol
Q13867	Cytosol
Q14184	Cytosol
Q14376	Cytosol
Q14525	Cytosol
Q14644	Cytosol
Q14749	Cytosol
Q14914	Cytosol
Q15147	Cytosol
Q15274	Cytosol
Q15283	Cytosol
Q15700	Cytosol
Q16816	Cytosol
Q17R89	Cytosol
Q2NKX8	Cytosol
Q3LI72	Cytosol
Q3SXY8	Cytosol
Q4KMP7	Cytosol
Q59EK9	Cytosol
Q5JS13	Cytosol
Q5K651	Cytosol
Q5T5C0	Cytosol
Q5TC82	Cytosol
Q5VTB9	Cytosol
Q5VWZ2	Cytosol
Q68CZ2	Cytosol
Q6A162	Cytosol
Q6B8I1	Cytosol
Q6IA69	Cytosol
Q6IMI6	Cytosol
Q6IPM2	Cytosol
Q6L8G8	Cytosol
Q6L8H1	Cytosol
Q6NW40	Cytosol
Q6P2P2	Cytosol
Q6PHR2	Cytosol
Q6PKG0	Cytosol
Q6ZQW0	Cytosol
Q6ZT98	Cytosol
Q6ZU35	Cytosol
Q6ZUJ8	Cytosol
Q6ZW76	Cytosol
Q70Z35	Cytosol
Q71RC2	Cytosol
Q7LDG7	Cytosol
Q7Z2W4	Cytosol
Q7Z3Y8	Cytosol
Q86TP1	Cytosol
Q86UT5	Cytosol
Q86UV6	Cytosol
Q86UW6	Cytosol
Q86W92	Cytosol
Q86X45	Cytosol
Q86Y13	Cytosol
Q86Y56	Cytosol
Q8IUC1	Cytosol
Q8IUD6	Cytosol
Q8IWT3	Cytosol
Q8IWU9	Cytosol
Q8IWV7	Cytosol
Q8IWZ3	Cytosol
Q8IZ21	Cytosol
Q8IZD9	Cytosol
Q8N4Y2	Cytosol
Q8N612	Cytosol
Q8N7E2	Cytosol
Q8NDB2	Cytosol
Q8NDC4	Cytosol
Q8NEY4	Cytosol
Q8NFU3	Cytosol
Q8NHU6	Cytosol
Q8TBB1	Cytosol
Q8TBY8	Cytosol
Q8TC07	Cytosol
Q8TDX5	Cytosol
Q8TEW8	Cytosol
Q8WV92	Cytosol
Q8WVF1	Cytosol
Q8WW22	Cytosol
Q8WWZ3	Cytosol
Q8WXA3	Cytosol
Q92529	Cytosol
Q92616	Cytosol
Q92636	Cytosol
Q92835	Cytosol
Q92888	Cytosol
Q92997	Cytosol
Q93034	Cytosol
Q93045	Cytosol
Q969H4	Cytosol
Q969T7	Cytosol
Q96A37	Cytosol
Q96AQ7	Cytosol
Q96B18	Cytosol
Q96C23	Cytosol
Q96DT6	Cytosol
Q96F85	Cytosol
Q96G04	Cytosol
Q96PV0	Cytosol
Q96QA5	Cytosol
Q99759	Cytosol
Q99961	Cytosol
Q9BPZ3	Cytosol
Q9BQL6	Cytosol
Q9BVM4	Cytosol
Q9BWT7	Cytosol
Q9BYJ9	Cytosol
Q9BYN0	Cytosol
Q9BYQ2	Cytosol
Q9BYQ7	Cytosol
Q9BYR3	Cytosol
Q9BZM2	Cytosol
Q9C0E4	Cytosol
Q9C0I1	Cytosol
Q9H0W8	Cytosol
Q9H0Y0	Cytosol
Q9H1E1	Cytosol
Q9H257	Cytosol
Q9H3S4	Cytosol
Q9H479	Cytosol
Q9H4M3	Cytosol
Q9H694	Cytosol
Q9H6S1	Cytosol
Q9H8Y5	Cytosol
Q9H9V9	Cytosol
Q9HA47	Cytosol
Q9HB19	Cytosol
Q9HBM1	Cytosol
Q9NP56	Cytosol
Q9NPP4	Cytosol
Q9NPQ8	Cytosol
Q9NR80	Cytosol
Q9NRJ4	Cytosol
Q9NSB8	Cytosol
Q9NSV4	Cytosol
Q9NXV2	Cytosol
Q9NZH8	Cytosol
Q9P202	Cytosol
Q9P2X3	Cytosol
Q9UGB7	Cytosol
Q9UHA7	Cytosol
Q9UHC7	Cytosol
Q9UHY7	Cytosol
Q9UII4	Cytosol
Q9ULA0	Cytosol
Q9ULP0	Cytosol
Q9ULP9	Cytosol
Q9UN19	Cytosol
Q9UN86	Cytosol
Q9UPR0	Cytosol
Q9UPX8	Cytosol
Q9UPZ3	Cytosol
Q9Y233	Cytosol
Q9Y239	Cytosol
Q9Y272	Cytosol
Q9Y316	Cytosol
Q9Y4U1	Cytosol
Q9Y572	Cytosol
Q9Y5P6	Cytosol
Q9Y6M0	Cytosol
Q9Y6Z7	Cytosol
A2RRP1	ER
A6NC98	ER
O00748	ER
O14827	ER
O14939	ER
O15018	ER
O15027	ER
O43639	ER
O43896	ER
O60240	ER
O75385	ER
O95197	ER
O95302	ER
O95486	ER
O95487	ER
P00367	ER
P00451	ER
P01111	ER
P01116	ER
P02647	ER
P02765	ER
P02818	ER
P05093	ER
P06727	ER
P08686	ER
P09913	ER
P0DML3	ER
P11509	ER
P12644	ER
P13667	ER
P15289	ER
P15848	ER
P20810	ER
P22891	ER
P23141	ER
P26885	ER
P30533	ER
P32754	ER
P33261	ER
P46776	ER
P48444	ER
P55327	ER
P56705	ER
P60604	ER
P61019	ER
P62341	ER
Q00LT1	ER
Q02156	ER
Q02818	ER
Q13017	ER
Q13087	ER
Q14442	ER
Q14696	ER
Q14697	ER
Q15042	ER
Q15084	ER
Q15155	ER
Q15437	ER
Q16518	ER
Q5FYB1	ER
Q5NDL2	ER
Q6UX39	ER
Q6Y7W6	ER
Q6ZNE5	ER
Q70UQ0	ER
Q7L1T6	ER
Q7Z4N8	ER
Q8IVL6	ER
Q8IWF2	ER
Q8IXB1	ER
Q8IZP0	ER
Q8N4F0	ER
Q8N807	ER
Q8NBJ5	ER
Q8NBP7	ER
Q8NHG7	ER
Q8TAV3	ER
Q8WU39	ER
Q8WUJ3	ER
Q969R2	ER
Q96DN0	ER
Q96EQ8	ER
Q96GR2	ER
Q96HE7	ER
Q96LJ7	ER
Q96NR8	ER
Q96NT0	ER
Q96QG7	ER
Q99447	ER
Q99541	ER
Q99683	ER
Q9BS26	ER
Q9BTZ2	ER
Q9H0P0	ER
Q9H0U4	ER
Q9H173	ER
Q9H4P4	ER
Q9NP72	ER
Q9NRD1	ER
Q9NST1	ER
Q9NWM8	ER
Q9NYU1	ER
Q9UBS4	ER
Q9UHB9	ER
Q9Y2B2	ER
Q9Y4L1	ER
Q9Y6D0	ER
P39059	External membrane TMP
Q8IZ96	External membrane TMP
Q8N539	External membrane TMP
Q96FZ5	External membrane TMP
A1L4H1	Extracellular
A2VEC9	Extracellular
A6NMZ7	Extracellular
A8K2U0	Extracellular
O00253	Extracellular
O00585	Extracellular
O14904	Extracellular
O15204	Extracellular
O15230	Extracellular
O15444	Extracellular
O15467	Extracellular
O15496	Extracellular
O43827	Extracellular
O43854	Extracellular
O75356	Extracellular
O95274	Extracellular
O95407	Extracellular
O95428	Extracellular
O95445	Extracellular
O95711	Extracellular
P00739	Extracellular
P00995	Extracellular
P01008	Extracellular
P01009	Extracellular
P01042	Extracellular
P01148	Extracellular
P01258	Extracellular
P01298	Extracellular
P01344	Extracellular
P01588	Extracellular
P01593	Extracellular
P01701	Extracellular
P01721	Extracellular
P01763	Extracellular
P01767	Extracellular
P01814	Extracellular
P01854	Extracellular
P01859	Extracellular
P02671	Extracellular
P02741	Extracellular
P02746	Extracellular
P02753	Extracellular
P02760	Extracellular
P02812	Extracellular
P02814	Extracellular
P03951	Extracellular
P03952	Extracellular
P04070	Extracellular
P04118	Extracellular
P04628	Extracellular
P04746	Extracellular
P05112	Extracellular
P05546	Extracellular
P06850	Extracellular
P07942	Extracellular
P08185	Extracellular
P08254	Extracellular
P08519	Extracellular
P08572	Extracellular
P08603	Extracellular
P09341	Extracellular
P09683	Extracellular
P0C0L5	Extracellular
P0CF74	Extracellular
P10451	Extracellular
P11150	Extracellular
P12107	Extracellular
P13500	Extracellular
P13725	Extracellular
P14210	Extracellular
P14384	Extracellular
P14543	Extracellular
P15516	Extracellular
P16619	Extracellular
P18510	Extracellular
P19823	Extracellular
P20742	Extracellular
P21741	Extracellular
P22004	Extracellular
P23435	Extracellular
P25067	Extracellular
P25391	Extracellular
P25940	Extracellular
P26927	Extracellular
P27539	Extracellular
P28300	Extracellular
P29400	Extracellular
P29622	Extracellular
P35030	Extracellular
P35442	Extracellular
P41221	Extracellular
P47710	Extracellular
P48052	Extracellular
P48061	Extracellular
P48304	Extracellular
P49747	Extracellular
P49862	Extracellular
P51671	Extracellular
P54315	Extracellular
P55083	Extracellular
P55774	Extracellular
P61278	Extracellular
P78509	Extracellular
P78556	Extracellular
P81172	Extracellular
P83110	Extracellular
P98066	Extracellular
Q00604	Extracellular
Q01523	Extracellular
Q02383	Extracellular
Q02817	Extracellular
Q02985	Extracellular
Q03692	Extracellular
Q14406	Extracellular
Q14508	Extracellular
Q14512	Extracellular
Q15485	Extracellular
Q15582	Extracellular
Q15661	Extracellular
Q15848	Extracellular
Q16610	Extracellular
Q16663	Extracellular
Q16787	Extracellular
Q17RW2	Extracellular
Q2MKA7	Extracellular
Q53H76	Extracellular
Q5H8C1	Extracellular
Q6UWK7	Extracellular
Q6UXB2	Extracellular
Q6UXH1	Extracellular
Q6UXX9	Extracellular
Q6ZRI0	Extracellular
Q7Z4P5	Extracellular
Q7Z7G0	Extracellular
Q86UN2	Extracellular
Q86UU9	Extracellular
Q86WD7	Extracellular
Q86Z23	Extracellular
Q8IVL8	Extracellular
Q8IW75	Extracellular
Q8IWY4	Extracellular
Q8IXL6	Extracellular
Q8IZJ3	Extracellular
Q8TAD2	Extracellular
Q8WWY8	Extracellular
Q92563	Extracellular
Q92954	Extracellular
Q93098	Extracellular
Q96IY4	Extracellular
Q96NZ8	Extracellular
Q96NZ9	Extracellular
Q99935	Extracellular
Q9BQ16	Extracellular
Q9BY76	Extracellular
Q9BZM4	Extracellular
Q9GZT5	Extracellular
Q9GZX6	Extracellular
Q9H1J5	Extracellular
Q9H1J7	Extracellular
Q9H239	Extracellular
Q9H2X0	Extracellular
Q9H400	Extracellular
Q9H8L6	Extracellular
Q9HB63	Extracellular
Q9HBE4	Extracellular
Q9NP55	Extracellular
Q9NQ30	Extracellular
Q9NQ76	Extracellular
Q9NY56	Extracellular
Q9NY84	Extracellular
Q9P0G3	Extracellular
Q9P218	Extracellular
Q9P2N4	Extracellular
Q9UBT3	Extracellular
Q9UHF1	Extracellular
Q9UKU9	Extracellular
Q9UQP3	Extracellular
Q9Y2Y8	Extracellular
Q9Y6F9	Extracellular
Q9Y6L7	Extracellular
P04278	Extracellular vesicle
P07360	Extracellular vesicle
P12955	Extracellular vesicle
P56703	Extracellular vesicle
O00203	Golgi
O14795	Golgi
O15263	Golgi
O75122	Golgi
O75865	Golgi
P01229	Golgi
P06280	Golgi
P09496	Golgi
P0DPD8	Golgi
P12838	Golgi
P31150	Golgi
P46934	Golgi
P53675	Golgi
P57729	Golgi
P59103	Golgi
P61204	Golgi
P84085	Golgi
Q05084	Golgi
Q05329	Golgi
Q0D2H9	Golgi
Q11206	Golgi
Q13596	Golgi
Q15691	Golgi
Q15771	Golgi
Q5T5U3	Golgi
Q5VSY0	Golgi
Q63HQ0	Golgi
Q6ICB4	Golgi
Q70JA7	Golgi
Q7Z6J0	Golgi
Q86SZ2	Golgi
Q8IY31	Golgi
Q8N4B1	Golgi
Q8N6T3	Golgi
Q8NES3	Golgi
Q8TCG2	Golgi
Q8TCX1	Golgi
Q8TF30	Golgi
Q92738	Golgi
Q96CN9	Golgi
Q96DA2	Golgi
Q96DR8	Golgi
Q96NX5	Golgi
Q96PC3	Golgi
Q96SN8	Golgi
Q99700	Golgi
Q9H4A6	Golgi
Q9H4G4	Golgi
Q9HAS0	Golgi
Q9NP61	Golgi
Q9NX57	Golgi
Q9NYA3	Golgi
Q9P289	Golgi
Q9UMZ2	Golgi
Q9UPN3	Golgi
Q9Y6Q5	Golgi
A0A087X1C5	Inner membrane TMP
A2A2Y4	Inner membrane TMP
B7ZAQ6	Inner membrane TMP
O00217	Inner membrane TMP
O00391	Inner membrane TMP
O00461	Inner membrane TMP
O00483	Inner membrane TMP
O14521	Inner membrane TMP
O14828	Inner membrane TMP
O15165	Inner membrane TMP
O15229	Inner membrane TMP
O15243	Inner membrane TMP
O43674	Inner membrane TMP
O43731	Inner membrane TMP
O43772	Inner membrane TMP
O43825	Inner membrane TMP
O60427	Inner membrane TMP
O60476	Inner membrane TMP
O60656	Inner membrane TMP
O75129	Inner membrane TMP
O75310	Inner membrane TMP
O75352	Inner membrane TMP
O75746	Inner membrane TMP
O75795	Inner membrane TMP
O76024	Inner membrane TMP
O94777	Inner membrane TMP
O94876	Inner membrane TMP
O94901	Inner membrane TMP
O95070	Inner membrane TMP
O95140	Inner membrane TMP
O95249	Inner membrane TMP
O95395	Inner membrane TMP
O95807	Inner membrane TMP
O96008	Inner membrane TMP
P00395	Inner membrane TMP
P00414	Inner membrane TMP
P03891	Inner membrane TMP
P03928	Inner membrane TMP
P04844	Inner membrane TMP
P05181	Inner membrane TMP
P06133	Inner membrane TMP
P09110	Inner membrane TMP
P12074	Inner membrane TMP
P16435	Inner membrane TMP
P18850	Inner membrane TMP
P20815	Inner membrane TMP
P21397	Inner membrane TMP
P24310	Inner membrane TMP
P26439	Inner membrane TMP
P27544	Inner membrane TMP
P28845	Inner membrane TMP
P30405	Inner membrane TMP
P33908	Inner membrane TMP
P33947	Inner membrane TMP
P35504	Inner membrane TMP
P36956	Inner membrane TMP
P48201	Inner membrane TMP
P49641	Inner membrane TMP
P51648	Inner membrane TMP
P51797	Inner membrane TMP
P51970	Inner membrane TMP
P51993	Inner membrane TMP
P53801	Inner membrane TMP
P56589	Inner membrane TMP
P57057	Inner membrane TMP
P57727	Inner membrane TMP
P61619	Inner membrane TMP
Q02221	Inner membrane TMP
Q04671	Inner membrane TMP
Q10981	Inner membrane TMP
Q12893	Inner membrane TMP
Q12983	Inner membrane TMP
Q14318	Inner membrane TMP
Q14703	Inner membrane TMP
Q14CZ8	Inner membrane TMP
Q15011	Inner membrane TMP
Q16134	Inner membrane TMP
Q16635	Inner membrane TMP
Q16842	Inner membrane TMP
Q16873	Inner membrane TMP
Q24JP5	Inner membrane TMP
Q2LD37	Inner membrane TMP
Q3SYC2	Inner membrane TMP
Q3V5L5	Inner membrane TMP
Q3ZAQ7	Inner membrane TMP
Q3ZCQ8	Inner membrane TMP
Q53FP2	Inner membrane TMP
Q53H12	Inner membrane TMP
Q53HI1	Inner membrane TMP
Q5BJD5	Inner membrane TMP
Q5J8M3	Inner membrane TMP
Q5T4D3	Inner membrane TMP
Q5VTY9	Inner membrane TMP
Q5VWC8	Inner membrane TMP
Q6IC98	Inner membrane TMP
Q6IQ23	Inner membrane TMP
Q6NUQ4	Inner membrane TMP
Q6P1Q0	Inner membrane TMP
Q6TCH7	Inner membrane TMP
Q6UW60	Inner membrane TMP
Q6UXV4	Inner membrane TMP
Q6ZMQ8	Inner membrane TMP
Q70HW3	Inner membrane TMP
Q7LG56	Inner membrane TMP
Q86T96	Inner membrane TMP
Q86W10	Inner membrane TMP
Q8IUC8	Inner membrane TMP
Q8IVP5	Inner membrane TMP
Q8IXI2	Inner membrane TMP
Q8IXM6	Inner membrane TMP
Q8IY49	Inner membrane TMP
Q8IYR2	Inner membrane TMP
Q8N0V5	Inner membrane TMP
Q8N205	Inner membrane TMP
Q8N2K1	Inner membrane TMP
Q8N5B7	Inner membrane TMP
Q8N5D6	Inner membrane TMP
Q8N5Y8	Inner membrane TMP
Q8N8Q8	Inner membrane TMP
Q8N9F7	Inner membrane TMP
Q8NBM4	Inner membrane TMP
Q8NBZ7	Inner membrane TMP
Q8NCU8	Inner membrane TMP
Q8NE86	Inner membrane TMP
Q8NEW0	Inner membrane TMP
Q8NFL0	Inner membrane TMP
Q8TAC2	Inner membrane TMP
Q8TAG5	Inner membrane TMP
Q8TB36	Inner membrane TMP
Q8TBG9	Inner membrane TMP
Q8TC36	Inner membrane TMP
Q8TC41	Inner membrane TMP
Q8TDB4	Inner membrane TMP
Q8TEQ8	Inner membrane TMP
Q8WVZ1	Inner membrane TMP
Q8WZA1	Inner membrane TMP
Q92504	Inner membrane TMP
Q92521	Inner membrane TMP
Q92535	Inner membrane TMP
Q92604	Inner membrane TMP
Q92685	Inner membrane TMP
Q92935	Inner membrane TMP
Q969S6	Inner membrane TMP
Q96A11	Inner membrane TMP
Q96AA3	Inner membrane TMP
Q96AQ6	Inner membrane TMP
Q96B42	Inner membrane TMP
Q96BY9	Inner membrane TMP
Q96C03	Inner membrane TMP
Q96CC6	Inner membrane TMP
Q96CU9	Inner membrane TMP
Q96ER9	Inner membrane TMP
Q96F25	Inner membrane TMP
Q96L58	Inner membrane TMP
Q96LZ7	Inner membrane TMP
Q96N19	Inner membrane TMP
Q96PC5	Inner membrane TMP
Q96SL1	Inner membrane TMP
Q96T53	Inner membrane TMP
Q99437	Inner membrane TMP
Q9BQD7	Inner membrane TMP
Q9BSK2	Inner membrane TMP
Q9BUM1	Inner membrane TMP
Q9BV35	Inner membrane TMP
Q9BYC5	Inner membrane TMP
Q9GZS9	Inner membrane TMP
Q9H0H0	Inner membrane TMP
Q9H0V9	Inner membrane TMP
Q9H2A9	Inner membrane TMP
Q9H2V7	Inner membrane TMP
Q9H3K2	Inner membrane TMP
Q9H3R1	Inner membrane TMP
Q9H3U5	Inner membrane TMP
Q9H5K3	Inner membrane TMP
Q9H6R6	Inner membrane TMP
Q9H6Y7	Inner membrane TMP
Q9H7F0	Inner membrane TMP
Q9H902	Inner membrane TMP
Q9H9P2	Inner membrane TMP
Q9HAW7	Inner membrane TMP
Q9HAW9	Inner membrane TMP
Q9HB03	Inner membrane TMP
Q9HBI6	Inner membrane TMP
Q9HCU5	Inner membrane TMP
Q9HD23	Inner membrane TMP
Q9HD36	Inner membrane TMP
Q9NPA0	Inner membrane TMP
Q9NPC4	Inner membrane TMP
Q9NPR9	Inner membrane TMP
Q9NQG6	Inner membrane TMP
Q9NQR9	Inner membrane TMP
Q9NRB3	Inner membrane TMP
Q9NRK6	Inner membrane TMP
Q9NS00	Inner membrane TMP
Q9NV58	Inner membrane TMP
Q9NV64	Inner membrane TMP
Q9NVH0	Inner membrane TMP
Q9NWW9	Inner membrane TMP
Q9NXB9	Inner membrane TMP
Q9NXF8	Inner membrane TMP
Q9NXI6	Inner membrane TMP
Q9NXW2	Inner membrane TMP
Q9NYG2	Inner membrane TMP
Q9P0N5	Inner membrane TMP
Q9P0N8	Inner membrane TMP
Q9P0S9	Inner membrane TMP
Q9P2E8	Inner membrane TMP
Q9P2W7	Inner membrane TMP
Q9UBV2	Inner membrane TMP
Q9UBV7	Inner membrane TMP
Q9UG22	Inner membrane TMP
Q9UGP8	Inner membrane TMP
Q9UI09	Inner membrane TMP
Q9UKR5	Inner membrane TMP
Q9UKY4	Inner membrane TMP
Q9UL19	Inner membrane TMP
Q9UM21	Inner membrane TMP
Q9UMX3	Inner membrane TMP
Q9UNU6	Inner membrane TMP
Q9Y225	Inner membrane TMP
Q9Y274	Inner membrane TMP
Q9Y2G1	Inner membrane TMP
Q9Y320	Inner membrane TMP
Q9Y4P3	Inner membrane TMP
Q9Y4W6	Inner membrane TMP
Q9Y5L2	Inner membrane TMP
Q9Y672	Inner membrane TMP
Q9Y6A9	Inner membrane TMP
Q9Y6K0	Inner membrane TMP
Q9Y6X1	Inner membrane TMP
A6NJ78	Mitochondrium
A8MUP2	Mitochondrium
O00584	Mitochondrium
O00746	Mitochondrium
O14879	Mitochondrium
O43716	Mitochondrium
O43837	Mitochondrium
O75208	Mitochondrium
O75521	Mitochondrium
O75879	Mitochondrium
O75896	Mitochondrium
O75947	Mitochondrium
O75964	Mitochondrium
O94925	Mitochondrium
O95389	Mitochondrium
O95847	Mitochondrium
O95865	Mitochondrium
P00374	Mitochondrium
P06576	Mitochondrium
P07203	Mitochondrium
P0C0E4	Mitochondrium
P0C7P0	Mitochondrium
P11310	Mitochondrium
P11586	Mitochondrium
P14555	Mitochondrium
P15538	Mitochondrium
P17540	Mitochondrium
P19099	Mitochondrium
P19367	Mitochondrium
P20132	Mitochondrium
P20674	Mitochondrium
P22557	Mitochondrium
P22570	Mitochondrium
P23434	Mitochondrium
P25325	Mitochondrium
P25874	Mitochondrium
P26440	Mitochondrium
P27144	Mitochondrium
P28330	Mitochondrium
P31937	Mitochondrium
P32322	Mitochondrium
P35218	Mitochondrium
P36542	Mitochondrium
P40926	Mitochondrium
P42126	Mitochondrium
P42765	Mitochondrium
P43251	Mitochondrium
P47897	Mitochondrium
P48047	Mitochondrium
P48163	Mitochondrium
P48200	Mitochondrium
P49448	Mitochondrium
P49588	Mitochondrium
P49590	Mitochondrium
P49675	Mitochondrium
P49901	Mitochondrium
P49914	Mitochondrium
P50336	Mitochondrium
P50440	Mitochondrium
P50583	Mitochondrium
P52888	Mitochondrium
P53007	Mitochondrium
P53597	Mitochondrium
P53701	Mitochondrium
P54098	Mitochondrium
P54819	Mitochondrium
P55957	Mitochondrium
P61221	Mitochondrium
P82912	Mitochondrium
Q04837	Mitochondrium
Q05823	Mitochondrium
Q08AH3	Mitochondrium
Q10713	Mitochondrium
Q13084	Mitochondrium
Q13405	Mitochondrium
Q14296	Mitochondrium
Q14689	Mitochondrium
Q15031	Mitochondrium
Q15118	Mitochondrium
Q16740	Mitochondrium
Q16773	Mitochondrium
Q16822	Mitochondrium
Q2TB90	Mitochondrium
Q49AM1	Mitochondrium
Q4G0S4	Mitochondrium
Q53FZ2	Mitochondrium
Q5JTZ9	Mitochondrium
Q5ST30	Mitochondrium
Q5T1C6	Mitochondrium
Q5TEU4	Mitochondrium
Q63ZY3	Mitochondrium
Q6IB77	Mitochondrium
Q6IN84	Mitochondrium
Q6JQN1	Mitochondrium
Q6L8Q7	Mitochondrium
Q6NUN0	Mitochondrium
Q6NVY1	Mitochondrium
Q6P461	Mitochondrium
Q6P4F2	Mitochondrium
Q6SZW1	Mitochondrium
Q6YN16	Mitochondrium
Q709C8	Mitochondrium
Q7L3V2	Mitochondrium
Q7L592	Mitochondrium
Q86U90	Mitochondrium
Q86UT6	Mitochondrium
Q86WA6	Mitochondrium
Q8IUZ5	Mitochondrium
Q8IVH4	Mitochondrium
Q8IXM3	Mitochondrium
Q8IXQ9	Mitochondrium
Q8N0V3	Mitochondrium
Q8N1Q8	Mitochondrium
Q8N4Q1	Mitochondrium
Q8N983	Mitochondrium
Q8NBN7	Mitochondrium
Q8NBU5	Mitochondrium
Q8NC60	Mitochondrium
Q8NCW5	Mitochondrium
Q8NI37	Mitochondrium
Q8NI60	Mitochondrium
Q8TB37	Mitochondrium
Q8TBG4	Mitochondrium
Q8TD30	Mitochondrium
Q8WV60	Mitochondrium
Q8WV74	Mitochondrium
Q92667	Mitochondrium
Q92934	Mitochondrium
Q92947	Mitochondrium
Q969Y2	Mitochondrium
Q969Z3	Mitochondrium
Q96B49	Mitochondrium
Q96CM8	Mitochondrium
Q96D53	Mitochondrium
Q96DX5	Mitochondrium
Q96E11	Mitochondrium
Q96E29	Mitochondrium
Q96I51	Mitochondrium
Q96I99	Mitochondrium
Q96IL0	Mitochondrium
Q96IR7	Mitochondrium
Q96QE5	Mitochondrium
Q96QK1	Mitochondrium
Q99714	Mitochondrium
Q99766	Mitochondrium
Q99797	Mitochondrium
Q99798	Mitochondrium
Q99972	Mitochondrium
Q9BQP7	Mitochondrium
Q9BQT8	Mitochondrium
Q9BSQ5	Mitochondrium
Q9BUK6	Mitochondrium
Q9BVL4	Mitochondrium
Q9BVS5	Mitochondrium
Q9BYV1	Mitochondrium
Q9BYV7	Mitochondrium
Q9H078	Mitochondrium
Q9H0B3	Mitochondrium
Q9H0U6	Mitochondrium
Q9H2K0	Mitochondrium
Q9H3H1	Mitochondrium
Q9H4K7	Mitochondrium
Q9H649	Mitochondrium
Q9H903	Mitochondrium
Q9H974	Mitochondrium
Q9HAC7	Mitochondrium
Q9HCC0	Mitochondrium
Q9NP81	Mitochondrium
Q9NPH0	Mitochondrium
Q9NQH7	Mitochondrium
Q9NR28	Mitochondrium
Q9NVA1	Mitochondrium
Q9NVH6	Mitochondrium
Q9NVT9	Mitochondrium
Q9NWQ9	Mitochondrium
Q9NWX6	Mitochondrium
Q9NZE8	Mitochondrium
Q9P032	Mitochondrium
Q9UF12	Mitochondrium
Q9UGC7	Mitochondrium
Q9UI17	Mitochondrium
Q9UI32	Mitochondrium
Q9UII2	Mitochondrium
Q9UKU7	Mitochondrium
Q9UL12	Mitochondrium
Q9Y234	Mitochondrium
Q9Y2Q3	Mitochondrium
Q9Y2Z9	Mitochondrium
Q9Y399	Mitochondrium
Q9Y3B7	Mitochondrium
Q9Y3D2	Mitochondrium
Q9Y3D3	Mitochondrium
Q9Y3E2	Mitochondrium
Q9Y5J7	Mitochondrium
Q9Y5R4	Mitochondrium
Q9Y6E7	Mitochondrium
Q9Y6G3	Mitochondrium
Q9Y6J8	Mitochondrium
A6NCS4	Nucleus
A8K8V0	Nucleus
O00410	Nucleus
O00488	Nucleus
O00567	Nucleus
O15014	Nucleus
O15042	Nucleus
O15060	Nucleus
O15226	Nucleus
O15266	Nucleus
O15304	Nucleus
O15347	Nucleus
O15355	Nucleus
O15381	Nucleus
O15391	Nucleus
O15535	Nucleus
O15541	Nucleus
O43172	Nucleus
O43186	Nucleus
O43299	Nucleus
O43623	Nucleus
O60244	Nucleus
O60293	Nucleus
O60524	Nucleus
O75081	Nucleus
O75113	Nucleus
O75151	Nucleus
O75152	Nucleus
O75182	Nucleus
O75448	Nucleus
O75564	Nucleus
O75604	Nucleus
O75618	Nucleus
O75677	Nucleus
O75884	Nucleus
O75916	Nucleus
O76093	Nucleus
O94776	Nucleus
O94941	Nucleus
O94992	Nucleus
O94993	Nucleus
O95096	Nucleus
O95257	Nucleus
O95379	Nucleus
O95402	Nucleus
O95416	Nucleus
O95503	Nucleus
O95551	Nucleus
O95633	Nucleus
O95777	Nucleus
O95789	Nucleus
O95985	Nucleus
P01137	Nucleus
P01160	Nucleus
P04733	Nucleus
P05455	Nucleus
P07315	Nucleus
P08048	Nucleus
P08621	Nucleus
P09086	Nucleus
P0DI83	Nucleus
P0DPK2	Nucleus
P10073	Nucleus
P10588	Nucleus
P11308	Nucleus
P13640	Nucleus
P13682	Nucleus
P15863	Nucleus
P16403	Nucleus
P17027	Nucleus
P17040	Nucleus
P17481	Nucleus
P17535	Nucleus
P17676	Nucleus
P17936	Nucleus
P18583	Nucleus
P18615	Nucleus
P18846	Nucleus
P18887	Nucleus
P19419	Nucleus
P20265	Nucleus
P20393	Nucleus
P20807	Nucleus
P22415	Nucleus
P22670	Nucleus
P22674	Nucleus
P25440	Nucleus
P25791	Nucleus
P27694	Nucleus
P28562	Nucleus
P30291	Nucleus
P31260	Nucleus
P33316	Nucleus
P33763	Nucleus
P35227	Nucleus
P35452	Nucleus
P35453	Nucleus
P35680	Nucleus
P35713	Nucleus
P35716	Nucleus
P38159	Nucleus
P38432	Nucleus
P41238	Nucleus
P42681	Nucleus
P45973	Nucleus
P48742	Nucleus
P49639	Nucleus
P49798	Nucleus
P49917	Nucleus
P51449	Nucleus
P52657	Nucleus
P52736	Nucleus
P52744	Nucleus
P52954	Nucleus
P55769	Nucleus
P56177	Nucleus
P56270	Nucleus
P57052	Nucleus
P58012	Nucleus
P58215	Nucleus
P61371	Nucleus
P61968	Nucleus
P62487	Nucleus
P62805	Nucleus
P63146	Nucleus
P80294	Nucleus
P98175	Nucleus
Q00444	Nucleus
Q00537	Nucleus
Q01826	Nucleus
Q02535	Nucleus
Q02577	Nucleus
Q02930	Nucleus
Q03933	Nucleus
Q03989	Nucleus
Q06330	Nucleus
Q07002	Nucleus
Q07869	Nucleus
Q0VG99	Nucleus
Q10571	Nucleus
Q12837	Nucleus
Q12857	Nucleus
Q12888	Nucleus
Q13148	Nucleus
Q13263	Nucleus
Q13765	Nucleus
Q13769	Nucleus
Q14137	Nucleus
Q14202	Nucleus
Q14320	Nucleus
Q14691	Nucleus
Q14919	Nucleus
Q149N8	Nucleus
Q15007	Nucleus
Q15047	Nucleus
Q15059	Nucleus
Q15291	Nucleus
Q15415	Nucleus
Q15431	Nucleus
Q15572	Nucleus
Q15596	Nucleus
Q15599	Nucleus
Q15696	Nucleus
Q15853	Nucleus
Q15911	Nucleus
Q15928	Nucleus
Q16533	Nucleus
Q16560	Nucleus
Q16612	Nucleus
Q16650	Nucleus
Q2KHR2	Nucleus
Q2YD98	Nucleus
Q3KNV8	Nucleus
Q3KRA9	Nucleus
Q460N3	Nucleus
Q52LJ0	Nucleus
Q53GL0	Nucleus
Q53GS9	Nucleus
Q53H80	Nucleus
Q5QJE6	Nucleus
Q5U5Q3	Nucleus
Q5VT52	Nucleus
Q5VXU9	Nucleus
Q68D10	Nucleus
Q68DK7	Nucleus
Q6EEV6	Nucleus
Q6ISB3	Nucleus
Q6K0P9	Nucleus
Q6MZP7	Nucleus
Q6N021	Nucleus
Q6NXG1	Nucleus
Q6NXT2	Nucleus
Q6NZ36	Nucleus
Q6PEW1	Nucleus
Q6PJT7	Nucleus
Q6PRD7	Nucleus
Q6SPF0	Nucleus
Q6TGC4	Nucleus
Q6UXN9	Nucleus
Q6ZMS7	Nucleus
Q76FK4	Nucleus
Q7L5A3	Nucleus
Q7L5Y6	Nucleus
Q7RTS1	Nucleus
Q7Z353	Nucleus
Q7Z3B3	Nucleus
Q7Z3Z2	Nucleus
Q7Z589	Nucleus
Q7Z6V5	Nucleus
Q7Z7C7	Nucleus
Q7Z7E8	Nucleus
Q86SE5	Nucleus
Q86SE8	Nucleus
Q86TI0	Nucleus
Q86U06	Nucleus
Q86UW9	Nucleus
Q86V20	Nucleus
Q86VE0	Nucleus
Q86W50	Nucleus
Q86WQ0	Nucleus
Q86Y26	Nucleus
Q8IU81	Nucleus
Q8IUE6	Nucleus
Q8IUF8	Nucleus
Q8IVL1	Nucleus
Q8IWL8	Nucleus
Q8IWT0	Nucleus
Q8IX21	Nucleus
Q8IXH7	Nucleus
Q8IY37	Nucleus
Q8IYS1	Nucleus
Q8IZ20	Nucleus
Q8IZA3	Nucleus
Q8N140	Nucleus
Q8N187	Nucleus
Q8N196	Nucleus
Q8N393	Nucleus
Q8N414	Nucleus
Q8N488	Nucleus
Q8N8Q3	Nucleus
Q8NB78	Nucleus
Q8NDP4	Nucleus
Q8NDT2	Nucleus
Q8NEA9	Nucleus
Q8NFD2	Nucleus
Q8NFT6	Nucleus
Q8NHW3	Nucleus
Q8NI27	Nucleus
Q8NI38	Nucleus
Q8TCE9	Nucleus
Q8TDD2	Nucleus
Q8TEC5	Nucleus
Q8TF50	Nucleus
Q8WTP8	Nucleus
Q8WV07	Nucleus
Q8WV44	Nucleus
Q8WVV9	Nucleus
Q8WW01	Nucleus
Q8WXE1	Nucleus
Q8WXF0	Nucleus
Q8WXF8	Nucleus
Q8WXX7	Nucleus
Q92585	Nucleus
Q92613	Nucleus
Q92688	Nucleus
Q92889	Nucleus
Q92908	Nucleus
Q92915	Nucleus
Q92979	Nucleus
Q93077	Nucleus
Q969E8	Nucleus
Q969J2	Nucleus
Q969S2	Nucleus
Q96A72	Nucleus
Q96AK3	Nucleus
Q96BY7	Nucleus
Q96HR3	Nucleus
Q96IS3	Nucleus
Q96J01	Nucleus
Q96JY0	Nucleus
Q96K58	Nucleus
Q96K83	Nucleus
Q96KN3	Nucleus
Q96L96	Nucleus
Q96LW9	Nucleus
Q96M94	Nucleus
Q96N58	Nucleus
Q96QR8	Nucleus
Q96QV1	Nucleus
Q96QV6	Nucleus
Q96RL1	Nucleus
Q96S53	Nucleus
Q96T37	Nucleus
Q96T60	Nucleus
Q99496	Nucleus
Q99581	Nucleus
Q99594	Nucleus
Q99750	Nucleus
Q99973	Nucleus
Q9BQ87	Nucleus
Q9BRA0	Nucleus
Q9BRD0	Nucleus
Q9BRJ7	Nucleus
Q9BRQ0	Nucleus
Q9BUU2	Nucleus
Q9BVC3	Nucleus
Q9BVW5	Nucleus
Q9BWF2	Nucleus
Q9BX63	Nucleus
Q9BXA6	Nucleus
Q9BXP5	Nucleus
Q9BXU0	Nucleus
Q9BXU1	Nucleus
Q9BYN7	Nucleus
Q9BZS1	Nucleus
Q9C098	Nucleus
Q9C0J8	Nucleus
Q9GZL7	Nucleus
Q9H0D6	Nucleus
Q9H0E3	Nucleus
Q9H0G5	Nucleus
Q9H0L4	Nucleus
Q9H161	Nucleus
Q9H2F5	Nucleus
Q9H2G4	Nucleus
Q9H2X6	Nucleus
Q9H4L7	Nucleus
Q9H4S2	Nucleus
Q9H4T2	Nucleus
Q9H5P4	Nucleus
Q9H611	Nucleus
Q9H633	Nucleus
Q9H6I2	Nucleus
Q9H6W3	Nucleus
Q9H7S9	Nucleus
Q9H7X3	Nucleus
Q9H808	Nucleus
Q9H9B1	Nucleus
Q9HAK2	Nucleus
Q9HAZ1	Nucleus
Q9HB96	Nucleus
Q9HBU1	Nucleus
Q9HC52	Nucleus
Q9HCS7	Nucleus
Q9NPC7	Nucleus
Q9NPD8	Nucleus
Q9NPE3	Nucleus
Q9NQE9	Nucleus
Q9NQI0	Nucleus
Q9NQV7	Nucleus
Q9NQZ8	Nucleus
Q9NR83	Nucleus
Q9NSI8	Nucleus
Q9NUA8	Nucleus
Q9NXL9	Nucleus
Q9NYF8	Nucleus
Q9P0K8	Nucleus
Q9P1T7	Nucleus
Q9P272	Nucleus
Q9P2N6	Nucleus
Q9P2Y4	Nucleus
Q9UBB9	Nucleus
Q9UBC0	Nucleus
Q9UBC3	Nucleus
Q9UBY9	Nucleus
Q9UGC6	Nucleus
Q9UGN5	Nucleus
Q9UHC1	Nucleus
Q9UIF7	Nucleus
Q9UJ78	Nucleus
Q9UJW9	Nucleus
Q9UK53	Nucleus
Q9UL41	Nucleus
Q9ULM3	Nucleus
Q9UMR3	Nucleus
Q9UNA4	Nucleus
Q9UPE1	Nucleus
Q9Y232	Nucleus
Q9Y242	Nucleus
Q9Y252	Nucleus
Q9Y2M2	Nucleus
Q9Y2T7	Nucleus
Q9Y3B4	Nucleus
Q9Y468	Nucleus
Q9Y4C8	Nucleus
Q9Y5Q8	Nucleus
Q9Y5T5	Nucleus
Q9Y605	Nucleus
Q9Y6G5	Nucleus
Q9Y6I4	Nucleus
Q9Y6K1	Nucleus
Q9Y6X2	Nucleus
A0AVK6	Nucleus/cytoplasm shuttling
A0AVT1	Nucleus/cytoplasm shuttling
A9UHW6	Nucleus/cytoplasm shuttling
O00167	Nucleus/cytoplasm shuttling
O00231	Nucleus/cytoplasm shuttling
O00233	Nucleus/cytoplasm shuttling
O00268	Nucleus/cytoplasm shuttling
O00422	Nucleus/cytoplasm shuttling
O00425	Nucleus/cytoplasm shuttling
O00443	Nucleus/cytoplasm shuttling
O00487	Nucleus/cytoplasm shuttling
O00629	Nucleus/cytoplasm shuttling
O14519	Nucleus/cytoplasm shuttling
O14737	Nucleus/cytoplasm shuttling
O14745	Nucleus/cytoplasm shuttling
O14867	Nucleus/cytoplasm shuttling
O14893	Nucleus/cytoplasm shuttling
O14924	Nucleus/cytoplasm shuttling
O14936	Nucleus/cytoplasm shuttling
O14979	Nucleus/cytoplasm shuttling
O15084	Nucleus/cytoplasm shuttling
O15116	Nucleus/cytoplasm shuttling
O15205	Nucleus/cytoplasm shuttling
O15247	Nucleus/cytoplasm shuttling
O15294	Nucleus/cytoplasm shuttling
O15305	Nucleus/cytoplasm shuttling
O15397	Nucleus/cytoplasm shuttling
O15405	Nucleus/cytoplasm shuttling
O15504	Nucleus/cytoplasm shuttling
O15534	Nucleus/cytoplasm shuttling
O43251	Nucleus/cytoplasm shuttling
O43290	Nucleus/cytoplasm shuttling
O43379	Nucleus/cytoplasm shuttling
O43615	Nucleus/cytoplasm shuttling
O43665	Nucleus/cytoplasm shuttling
O43765	Nucleus/cytoplasm shuttling
O43913	Nucleus/cytoplasm shuttling
O60239	Nucleus/cytoplasm shuttling
O60260	Nucleus/cytoplasm shuttling
O60264	Nucleus/cytoplasm shuttling
O60331	Nucleus/cytoplasm shuttling
O60336	Nucleus/cytoplasm shuttling
O60502	Nucleus/cytoplasm shuttling
O60563	Nucleus/cytoplasm shuttling
O60711	Nucleus/cytoplasm shuttling
O60825	Nucleus/cytoplasm shuttling
O60879	Nucleus/cytoplasm shuttling
O60907	Nucleus/cytoplasm shuttling
O60921	Nucleus/cytoplasm shuttling
O75131	Nucleus/cytoplasm shuttling
O75170	Nucleus/cytoplasm shuttling
O75175	Nucleus/cytoplasm shuttling
O75419	Nucleus/cytoplasm shuttling
O75469	Nucleus/cytoplasm shuttling
O75496	Nucleus/cytoplasm shuttling
O75506	Nucleus/cytoplasm shuttling
O75569	Nucleus/cytoplasm shuttling
O75600	Nucleus/cytoplasm shuttling
O75688	Nucleus/cytoplasm shuttling
O75689	Nucleus/cytoplasm shuttling
O75832	Nucleus/cytoplasm shuttling
O76003	Nucleus/cytoplasm shuttling
O76075	Nucleus/cytoplasm shuttling
O76083	Nucleus/cytoplasm shuttling
O95071	Nucleus/cytoplasm shuttling
O95149	Nucleus/cytoplasm shuttling
O95163	Nucleus/cytoplasm shuttling
O95229	Nucleus/cytoplasm shuttling
O95239	Nucleus/cytoplasm shuttling
O95271	Nucleus/cytoplasm shuttling
O95373	Nucleus/cytoplasm shuttling
O95425	Nucleus/cytoplasm shuttling
O95630	Nucleus/cytoplasm shuttling
O95718	Nucleus/cytoplasm shuttling
O95831	Nucleus/cytoplasm shuttling
P00325	Nucleus/cytoplasm shuttling
P01112	Nucleus/cytoplasm shuttling
P02795	Nucleus/cytoplasm shuttling
P03950	Nucleus/cytoplasm shuttling
P04181	Nucleus/cytoplasm shuttling
P04271	Nucleus/cytoplasm shuttling
P04818	Nucleus/cytoplasm shuttling
P05423	Nucleus/cytoplasm shuttling
P06132	Nucleus/cytoplasm shuttling
P06454	Nucleus/cytoplasm shuttling
P06730	Nucleus/cytoplasm shuttling
P06733	Nucleus/cytoplasm shuttling
P06744	Nucleus/cytoplasm shuttling
P06899	Nucleus/cytoplasm shuttling
P07305	Nucleus/cytoplasm shuttling
P07437	Nucleus/cytoplasm shuttling
P07910	Nucleus/cytoplasm shuttling
P07948	Nucleus/cytoplasm shuttling
P08235	Nucleus/cytoplasm shuttling
P09132	Nucleus/cytoplasm shuttling
P09486	Nucleus/cytoplasm shuttling
P09917	Nucleus/cytoplasm shuttling
P0DI82	Nucleus/cytoplasm shuttling
P11171	Nucleus/cytoplasm shuttling
P11474	Nucleus/cytoplasm shuttling
P11940	Nucleus/cytoplasm shuttling
P12004	Nucleus/cytoplasm shuttling
P12268	Nucleus/cytoplasm shuttling
P12271	Nucleus/cytoplasm shuttling
P13010	Nucleus/cytoplasm shuttling
P13798	Nucleus/cytoplasm shuttling
P15428	Nucleus/cytoplasm shuttling
P18848	Nucleus/cytoplasm shuttling
P18858	Nucleus/cytoplasm shuttling
P19174	Nucleus/cytoplasm shuttling
P19387	Nucleus/cytoplasm shuttling
P19474	Nucleus/cytoplasm shuttling
P19525	Nucleus/cytoplasm shuttling
P20700	Nucleus/cytoplasm shuttling
P20749	Nucleus/cytoplasm shuttling
P20794	Nucleus/cytoplasm shuttling
P21953	Nucleus/cytoplasm shuttling
P21980	Nucleus/cytoplasm shuttling
P22307	Nucleus/cytoplasm shuttling
P22694	Nucleus/cytoplasm shuttling
P23508	Nucleus/cytoplasm shuttling
P23528	Nucleus/cytoplasm shuttling
P23677	Nucleus/cytoplasm shuttling
P25686	Nucleus/cytoplasm shuttling
P25713	Nucleus/cytoplasm shuttling
P26374	Nucleus/cytoplasm shuttling
P27361	Nucleus/cytoplasm shuttling
P27695	Nucleus/cytoplasm shuttling
P27708	Nucleus/cytoplasm shuttling
P28062	Nucleus/cytoplasm shuttling
P28324	Nucleus/cytoplasm shuttling
P28358	Nucleus/cytoplasm shuttling
P29074	Nucleus/cytoplasm shuttling
P29374	Nucleus/cytoplasm shuttling
P29728	Nucleus/cytoplasm shuttling
P29803	Nucleus/cytoplasm shuttling
P30085	Nucleus/cytoplasm shuttling
P30626	Nucleus/cytoplasm shuttling
P31040	Nucleus/cytoplasm shuttling
P31151	Nucleus/cytoplasm shuttling
P31152	Nucleus/cytoplasm shuttling
P31271	Nucleus/cytoplasm shuttling
P31948	Nucleus/cytoplasm shuttling
P32121	Nucleus/cytoplasm shuttling
P32456	Nucleus/cytoplasm shuttling
P33076	Nucleus/cytoplasm shuttling
P34897	Nucleus/cytoplasm shuttling
P35222	Nucleus/cytoplasm shuttling
P35236	Nucleus/cytoplasm shuttling
P35268	Nucleus/cytoplasm shuttling
P35638	Nucleus/cytoplasm shuttling
P35813	Nucleus/cytoplasm shuttling
P36405	Nucleus/cytoplasm shuttling
P36578	Nucleus/cytoplasm shuttling
P36639	Nucleus/cytoplasm shuttling
P39687	Nucleus/cytoplasm shuttling
P39880	Nucleus/cytoplasm shuttling
P40306	Nucleus/cytoplasm shuttling
P40855	Nucleus/cytoplasm shuttling
P41218	Nucleus/cytoplasm shuttling
P41220	Nucleus/cytoplasm shuttling
P41227	Nucleus/cytoplasm shuttling
P41743	Nucleus/cytoplasm shuttling
P42694	Nucleus/cytoplasm shuttling
P43034	Nucleus/cytoplasm shuttling
P43357	Nucleus/cytoplasm shuttling
P43686	Nucleus/cytoplasm shuttling
P46108	Nucleus/cytoplasm shuttling
P46527	Nucleus/cytoplasm shuttling
P46782	Nucleus/cytoplasm shuttling
P46783	Nucleus/cytoplasm shuttling
P47929	Nucleus/cytoplasm shuttling
P48728	Nucleus/cytoplasm shuttling
P48729	Nucleus/cytoplasm shuttling
P49184	Nucleus/cytoplasm shuttling
P49407	Nucleus/cytoplasm shuttling
P49419	Nucleus/cytoplasm shuttling
P49585	Nucleus/cytoplasm shuttling
P49750	Nucleus/cytoplasm shuttling
P49758	Nucleus/cytoplasm shuttling
P49789	Nucleus/cytoplasm shuttling
P49916	Nucleus/cytoplasm shuttling
P50995	Nucleus/cytoplasm shuttling
P51608	Nucleus/cytoplasm shuttling
P51692	Nucleus/cytoplasm shuttling
P51784	Nucleus/cytoplasm shuttling
P51826	Nucleus/cytoplasm shuttling
P52292	Nucleus/cytoplasm shuttling
P52294	Nucleus/cytoplasm shuttling
P52434	Nucleus/cytoplasm shuttling
P52630	Nucleus/cytoplasm shuttling
P52732	Nucleus/cytoplasm shuttling
P53041	Nucleus/cytoplasm shuttling
P53350	Nucleus/cytoplasm shuttling
P54368	Nucleus/cytoplasm shuttling
P54727	Nucleus/cytoplasm shuttling
P55039	Nucleus/cytoplasm shuttling
P57764	Nucleus/cytoplasm shuttling
P58546	Nucleus/cytoplasm shuttling
P58876	Nucleus/cytoplasm shuttling
P59998	Nucleus/cytoplasm shuttling
P60228	Nucleus/cytoplasm shuttling
P61011	Nucleus/cytoplasm shuttling
P61077	Nucleus/cytoplasm shuttling
P61088	Nucleus/cytoplasm shuttling
P61160	Nucleus/cytoplasm shuttling
P61254	Nucleus/cytoplasm shuttling
P61289	Nucleus/cytoplasm shuttling
P61353	Nucleus/cytoplasm shuttling
P61764	Nucleus/cytoplasm shuttling
P62140	Nucleus/cytoplasm shuttling
P62191	Nucleus/cytoplasm shuttling
P62249	Nucleus/cytoplasm shuttling
P62263	Nucleus/cytoplasm shuttling
P62266	Nucleus/cytoplasm shuttling
P62333	Nucleus/cytoplasm shuttling
P62714	Nucleus/cytoplasm shuttling
P62888	Nucleus/cytoplasm shuttling
P67809	Nucleus/cytoplasm shuttling
P67870	Nucleus/cytoplasm shuttling
P78356	Nucleus/cytoplasm shuttling
P78396	Nucleus/cytoplasm shuttling
P78527	Nucleus/cytoplasm shuttling
P78563	Nucleus/cytoplasm shuttling
P80365	Nucleus/cytoplasm shuttling
Q00341	Nucleus/cytoplasm shuttling
Q01201	Nucleus/cytoplasm shuttling
Q01804	Nucleus/cytoplasm shuttling
Q02241	Nucleus/cytoplasm shuttling
Q02410	Nucleus/cytoplasm shuttling
Q02790	Nucleus/cytoplasm shuttling
Q05397	Nucleus/cytoplasm shuttling
Q05639	Nucleus/cytoplasm shuttling
Q06124	Nucleus/cytoplasm shuttling
Q06323	Nucleus/cytoplasm shuttling
Q06416	Nucleus/cytoplasm shuttling
Q06945	Nucleus/cytoplasm shuttling
Q07666	Nucleus/cytoplasm shuttling
Q08211	Nucleus/cytoplasm shuttling
Q12849	Nucleus/cytoplasm shuttling
Q12873	Nucleus/cytoplasm shuttling
Q12904	Nucleus/cytoplasm shuttling
Q12906	Nucleus/cytoplasm shuttling
Q12959	Nucleus/cytoplasm shuttling
Q12967	Nucleus/cytoplasm shuttling
Q13033	Nucleus/cytoplasm shuttling
Q13042	Nucleus/cytoplasm shuttling
Q13098	Nucleus/cytoplasm shuttling
Q13107	Nucleus/cytoplasm shuttling
Q13126	Nucleus/cytoplasm shuttling
Q13131	Nucleus/cytoplasm shuttling
Q13144	Nucleus/cytoplasm shuttling
Q13185	Nucleus/cytoplasm shuttling
Q13439	Nucleus/cytoplasm shuttling
Q13501	Nucleus/cytoplasm shuttling
Q13555	Nucleus/cytoplasm shuttling
Q13568	Nucleus/cytoplasm shuttling
Q13627	Nucleus/cytoplasm shuttling
Q13772	Nucleus/cytoplasm shuttling
Q13895	Nucleus/cytoplasm shuttling
Q14008	Nucleus/cytoplasm shuttling
Q14103	Nucleus/cytoplasm shuttling
Q14140	Nucleus/cytoplasm shuttling
Q14258	Nucleus/cytoplasm shuttling
Q14344	Nucleus/cytoplasm shuttling
Q14353	Nucleus/cytoplasm shuttling
Q14397	Nucleus/cytoplasm shuttling
Q14511	Nucleus/cytoplasm shuttling
Q14653	Nucleus/cytoplasm shuttling
Q14669	Nucleus/cytoplasm shuttling
Q14694	Nucleus/cytoplasm shuttling
Q14764	Nucleus/cytoplasm shuttling
Q14CB8	Nucleus/cytoplasm shuttling
Q15008	Nucleus/cytoplasm shuttling
Q15018	Nucleus/cytoplasm shuttling
Q15021	Nucleus/cytoplasm shuttling
Q15311	Nucleus/cytoplasm shuttling
Q15366	Nucleus/cytoplasm shuttling
Q15369	Nucleus/cytoplasm shuttling
Q15398	Nucleus/cytoplasm shuttling
Q15418	Nucleus/cytoplasm shuttling
Q15562	Nucleus/cytoplasm shuttling
Q15650	Nucleus/cytoplasm shuttling
Q15651	Nucleus/cytoplasm shuttling
Q15697	Nucleus/cytoplasm shuttling
Q15699	Nucleus/cytoplasm shuttling
Q15834	Nucleus/cytoplasm shuttling
Q16644	Nucleus/cytoplasm shuttling
Q16666	Nucleus/cytoplasm shuttling
Q17RS7	Nucleus/cytoplasm shuttling
Q2VIQ3	Nucleus/cytoplasm shuttling
Q3MIT2	Nucleus/cytoplasm shuttling
Q496M5	Nucleus/cytoplasm shuttling
Q49A26	Nucleus/cytoplasm shuttling
Q4LE39	Nucleus/cytoplasm shuttling
Q502W6	Nucleus/cytoplasm shuttling
Q504Q3	Nucleus/cytoplasm shuttling
Q53GT1	Nucleus/cytoplasm shuttling
Q53HL2	Nucleus/cytoplasm shuttling
Q562F6	Nucleus/cytoplasm shuttling
Q5EBL4	Nucleus/cytoplasm shuttling
Q5H9S7	Nucleus/cytoplasm shuttling
Q5JTC6	Nucleus/cytoplasm shuttling
Q5MIZ7	Nucleus/cytoplasm shuttling
Q5PRF9	Nucleus/cytoplasm shuttling
Q5T4S7	Nucleus/cytoplasm shuttling
Q5T890	Nucleus/cytoplasm shuttling
Q5TAX3	Nucleus/cytoplasm shuttling
Q641Q2	Nucleus/cytoplasm shuttling
Q69YI7	Nucleus/cytoplasm shuttling
Q6EMB2	Nucleus/cytoplasm shuttling
Q6IA86	Nucleus/cytoplasm shuttling
Q6IN85	Nucleus/cytoplasm shuttling
Q6IQ49	Nucleus/cytoplasm shuttling
Q6KC79	Nucleus/cytoplasm shuttling
Q6NUN9	Nucleus/cytoplasm shuttling
Q6P050	Nucleus/cytoplasm shuttling
Q6P2E9	Nucleus/cytoplasm shuttling
Q6P9B6	Nucleus/cytoplasm shuttling
Q6PD74	Nucleus/cytoplasm shuttling
Q6PI77	Nucleus/cytoplasm shuttling
Q6T4R5	Nucleus/cytoplasm shuttling
Q6UB98	Nucleus/cytoplasm shuttling
Q6UUV9	Nucleus/cytoplasm shuttling
Q6ZN28	Nucleus/cytoplasm shuttling
Q6ZRS2	Nucleus/cytoplasm shuttling
Q719H9	Nucleus/cytoplasm shuttling
Q75N03	Nucleus/cytoplasm shuttling
Q7L0Y3	Nucleus/cytoplasm shuttling
Q7L523	Nucleus/cytoplasm shuttling
Q7L5N1	Nucleus/cytoplasm shuttling
Q7L622	Nucleus/cytoplasm shuttling
Q7L804	Nucleus/cytoplasm shuttling
Q7LBR1	Nucleus/cytoplasm shuttling
Q7Z570	Nucleus/cytoplasm shuttling
Q7Z6B0	Nucleus/cytoplasm shuttling
Q7Z6Z7	Nucleus/cytoplasm shuttling
Q86T24	Nucleus/cytoplasm shuttling
Q86US8	Nucleus/cytoplasm shuttling
Q86V81	Nucleus/cytoplasm shuttling
Q86VZ6	Nucleus/cytoplasm shuttling
Q86X55	Nucleus/cytoplasm shuttling
Q86X95	Nucleus/cytoplasm shuttling
Q86XP3	Nucleus/cytoplasm shuttling
Q8IVF2	Nucleus/cytoplasm shuttling
Q8IW41	Nucleus/cytoplasm shuttling
Q8IWB7	Nucleus/cytoplasm shuttling
Q8IWL3	Nucleus/cytoplasm shuttling
Q8IXM2	Nucleus/cytoplasm shuttling
Q8IY57	Nucleus/cytoplasm shuttling
Q8IY63	Nucleus/cytoplasm shuttling
Q8IYE1	Nucleus/cytoplasm shuttling
Q8N371	Nucleus/cytoplasm shuttling
Q8N3U4	Nucleus/cytoplasm shuttling
Q8N3V7	Nucleus/cytoplasm shuttling
Q8N3Z6	Nucleus/cytoplasm shuttling
Q8N427	Nucleus/cytoplasm shuttling
Q8N573	Nucleus/cytoplasm shuttling
Q8N5J2	Nucleus/cytoplasm shuttling
Q8N5S9	Nucleus/cytoplasm shuttling
Q8N6R0	Nucleus/cytoplasm shuttling
Q8N9B5	Nucleus/cytoplasm shuttling
Q8N9N8	Nucleus/cytoplasm shuttling
Q8N9W6	Nucleus/cytoplasm shuttling
Q8NAG6	Nucleus/cytoplasm shuttling
Q8NC51	Nucleus/cytoplasm shuttling
Q8NE71	Nucleus/cytoplasm shuttling
Q8NEJ9	Nucleus/cytoplasm shuttling
Q8NEP3	Nucleus/cytoplasm shuttling
Q8NEV1	Nucleus/cytoplasm shuttling
Q8NFH3	Nucleus/cytoplasm shuttling
Q8NFH4	Nucleus/cytoplasm shuttling
Q8NG31	Nucleus/cytoplasm shuttling
Q8NG50	Nucleus/cytoplasm shuttling
Q8NHV9	Nucleus/cytoplasm shuttling
Q8TAD8	Nucleus/cytoplasm shuttling
Q8TAE8	Nucleus/cytoplasm shuttling
Q8TAP9	Nucleus/cytoplasm shuttling
Q8TAS1	Nucleus/cytoplasm shuttling
Q8TBC4	Nucleus/cytoplasm shuttling
Q8TCY9	Nucleus/cytoplasm shuttling
Q8WUQ7	Nucleus/cytoplasm shuttling
Q8WV37	Nucleus/cytoplasm shuttling
Q8WVC0	Nucleus/cytoplasm shuttling
Q8WVM7	Nucleus/cytoplasm shuttling
Q8WXI3	Nucleus/cytoplasm shuttling
Q8WZ42	Nucleus/cytoplasm shuttling
Q92499	Nucleus/cytoplasm shuttling
Q92530	Nucleus/cytoplasm shuttling
Q92539	Nucleus/cytoplasm shuttling
Q92560	Nucleus/cytoplasm shuttling
Q92597	Nucleus/cytoplasm shuttling
Q92615	Nucleus/cytoplasm shuttling
Q92621	Nucleus/cytoplasm shuttling
Q92625	Nucleus/cytoplasm shuttling
Q92772	Nucleus/cytoplasm shuttling
Q92785	Nucleus/cytoplasm shuttling
Q92794	Nucleus/cytoplasm shuttling
Q92797	Nucleus/cytoplasm shuttling
Q92831	Nucleus/cytoplasm shuttling
Q92945	Nucleus/cytoplasm shuttling
Q92989	Nucleus/cytoplasm shuttling
Q969M7	Nucleus/cytoplasm shuttling
Q969Q6	Nucleus/cytoplasm shuttling
Q96A56	Nucleus/cytoplasm shuttling
Q96A61	Nucleus/cytoplasm shuttling
Q96BF6	Nucleus/cytoplasm shuttling
Q96BR1	Nucleus/cytoplasm shuttling
Q96BS2	Nucleus/cytoplasm shuttling
Q96E14	Nucleus/cytoplasm shuttling
Q96EF0	Nucleus/cytoplasm shuttling
Q96FI4	Nucleus/cytoplasm shuttling
Q96GD4	Nucleus/cytoplasm shuttling
Q96H20	Nucleus/cytoplasm shuttling
Q96HI0	Nucleus/cytoplasm shuttling
Q96I76	Nucleus/cytoplasm shuttling
Q96KP4	Nucleus/cytoplasm shuttling
Q96L12	Nucleus/cytoplasm shuttling
Q96LD4	Nucleus/cytoplasm shuttling
Q96LW7	Nucleus/cytoplasm shuttling
Q96MH2	Nucleus/cytoplasm shuttling
Q96N96	Nucleus/cytoplasm shuttling
Q96P09	Nucleus/cytoplasm shuttling
Q96P70	Nucleus/cytoplasm shuttling
Q96PC2	Nucleus/cytoplasm shuttling
Q96PN6	Nucleus/cytoplasm shuttling
Q96Q89	Nucleus/cytoplasm shuttling
Q96QU8	Nucleus/cytoplasm shuttling
Q96R06	Nucleus/cytoplasm shuttling
Q96RS0	Nucleus/cytoplasm shuttling
Q96RS6	Nucleus/cytoplasm shuttling
Q96RU7	Nucleus/cytoplasm shuttling
Q96RU8	Nucleus/cytoplasm shuttling
Q96T68	Nucleus/cytoplasm shuttling
Q96TA1	Nucleus/cytoplasm shuttling
Q99569	Nucleus/cytoplasm shuttling
Q99598	Nucleus/cytoplasm shuttling
Q99612	Nucleus/cytoplasm shuttling
Q99685	Nucleus/cytoplasm shuttling
Q99828	Nucleus/cytoplasm shuttling
Q99932	Nucleus/cytoplasm shuttling
Q9BQ50	Nucleus/cytoplasm shuttling
Q9BQ95	Nucleus/cytoplasm shuttling
Q9BRT3	Nucleus/cytoplasm shuttling
Q9BRX9	Nucleus/cytoplasm shuttling
Q9BSJ2	Nucleus/cytoplasm shuttling
Q9BSU3	Nucleus/cytoplasm shuttling
Q9BT43	Nucleus/cytoplasm shuttling
Q9BTM9	Nucleus/cytoplasm shuttling
Q9BV57	Nucleus/cytoplasm shuttling
Q9BVJ6	Nucleus/cytoplasm shuttling
Q9BXB4	Nucleus/cytoplasm shuttling
Q9BY84	Nucleus/cytoplasm shuttling
Q9BZD4	Nucleus/cytoplasm shuttling
Q9BZE2	Nucleus/cytoplasm shuttling
Q9BZE4	Nucleus/cytoplasm shuttling
Q9BZF2	Nucleus/cytoplasm shuttling
Q9BZK7	Nucleus/cytoplasm shuttling
Q9C0C2	Nucleus/cytoplasm shuttling
Q9GZR1	Nucleus/cytoplasm shuttling
Q9H008	Nucleus/cytoplasm shuttling
Q9H0A8	Nucleus/cytoplasm shuttling
Q9H1J1	Nucleus/cytoplasm shuttling
Q9H361	Nucleus/cytoplasm shuttling
Q9H3K6	Nucleus/cytoplasm shuttling
Q9H4Z3	Nucleus/cytoplasm shuttling
Q9H553	Nucleus/cytoplasm shuttling
Q9H668	Nucleus/cytoplasm shuttling
Q9H6R0	Nucleus/cytoplasm shuttling
Q9H7L9	Nucleus/cytoplasm shuttling
Q9H832	Nucleus/cytoplasm shuttling
Q9H840	Nucleus/cytoplasm shuttling
Q9HAU4	Nucleus/cytoplasm shuttling
Q9HB07	Nucleus/cytoplasm shuttling
Q9HB90	Nucleus/cytoplasm shuttling
Q9HBY8	Nucleus/cytoplasm shuttling
Q9HC62	Nucleus/cytoplasm shuttling
Q9NP71	Nucleus/cytoplasm shuttling
Q9NPB6	Nucleus/cytoplasm shuttling
Q9NPD3	Nucleus/cytoplasm shuttling
Q9NQL2	Nucleus/cytoplasm shuttling
Q9NQT5	Nucleus/cytoplasm shuttling
Q9NQV5	Nucleus/cytoplasm shuttling
Q9NR09	Nucleus/cytoplasm shuttling
Q9NR21	Nucleus/cytoplasm shuttling
Q9NRG9	Nucleus/cytoplasm shuttling
Q9NRP7	Nucleus/cytoplasm shuttling
Q9NSI6	Nucleus/cytoplasm shuttling
Q9NSP4	Nucleus/cytoplasm shuttling
Q9NTI5	Nucleus/cytoplasm shuttling
Q9NTK5	Nucleus/cytoplasm shuttling
Q9NVV4	Nucleus/cytoplasm shuttling
Q9NWB1	Nucleus/cytoplasm shuttling
Q9NWM0	Nucleus/cytoplasm shuttling
Q9NWU2	Nucleus/cytoplasm shuttling
Q9NX46	Nucleus/cytoplasm shuttling
Q9NX55	Nucleus/cytoplasm shuttling
Q9NY74	Nucleus/cytoplasm shuttling
Q9NYG5	Nucleus/cytoplasm shuttling
Q9NYL2	Nucleus/cytoplasm shuttling
Q9NZJ9	Nucleus/cytoplasm shuttling
Q9NZL9	Nucleus/cytoplasm shuttling
Q9NZN9	Nucleus/cytoplasm shuttling
Q9P000	Nucleus/cytoplasm shuttling
Q9P013	Nucleus/cytoplasm shuttling
Q9P1Q0	Nucleus/cytoplasm shuttling
Q9P2Y5	Nucleus/cytoplasm shuttling
Q9UBE8	Nucleus/cytoplasm shuttling
Q9UBI1	Nucleus/cytoplasm shuttling
Q9UBX3	Nucleus/cytoplasm shuttling
Q9UDY2	Nucleus/cytoplasm shuttling
Q9UF56	Nucleus/cytoplasm shuttling
Q9UG56	Nucleus/cytoplasm shuttling
Q9UGK8	Nucleus/cytoplasm shuttling
Q9UGM6	Nucleus/cytoplasm shuttling
Q9UHB4	Nucleus/cytoplasm shuttling
Q9UHD2	Nucleus/cytoplasm shuttling
Q9UI26	Nucleus/cytoplasm shuttling
Q9UI95	Nucleus/cytoplasm shuttling
Q9UIC8	Nucleus/cytoplasm shuttling
Q9UIK4	Nucleus/cytoplasm shuttling
Q9UK80	Nucleus/cytoplasm shuttling
Q9UKD1	Nucleus/cytoplasm shuttling
Q9UKE5	Nucleus/cytoplasm shuttling
Q9UKL3	Nucleus/cytoplasm shuttling
Q9UKT4	Nucleus/cytoplasm shuttling
Q9UKT6	Nucleus/cytoplasm shuttling
Q9UL15	Nucleus/cytoplasm shuttling
Q9ULU4	Nucleus/cytoplasm shuttling
Q9UM07	Nucleus/cytoplasm shuttling
Q9UM11	Nucleus/cytoplasm shuttling
Q9UMS6	Nucleus/cytoplasm shuttling
Q9UN37	Nucleus/cytoplasm shuttling
Q9UNH5	Nucleus/cytoplasm shuttling
Q9UNL4	Nucleus/cytoplasm shuttling
Q9UNP9	Nucleus/cytoplasm shuttling
Q9UPQ9	Nucleus/cytoplasm shuttling
Q9UPU9	Nucleus/cytoplasm shuttling
Q9UQB8	Nucleus/cytoplasm shuttling
Q9Y217	Nucleus/cytoplasm shuttling
Q9Y295	Nucleus/cytoplasm shuttling
Q9Y2E6	Nucleus/cytoplasm shuttling
Q9Y2I1	Nucleus/cytoplasm shuttling
Q9Y2L1	Nucleus/cytoplasm shuttling
Q9Y2M0	Nucleus/cytoplasm shuttling
Q9Y314	Nucleus/cytoplasm shuttling
Q9Y315	Nucleus/cytoplasm shuttling
Q9Y3B8	Nucleus/cytoplasm shuttling
Q9Y3D0	Nucleus/cytoplasm shuttling
Q9Y473	Nucleus/cytoplasm shuttling
Q9Y508	Nucleus/cytoplasm shuttling
Q9Y615	Nucleus/cytoplasm shuttling
Q9Y6D9	Nucleus/cytoplasm shuttling
Q9Y6X8	Nucleus/cytoplasm shuttling
A5D8V6	Other intracellular organelle
O14594	Other intracellular organelle
O14640	Other intracellular organelle
O14734	Other intracellular organelle
O14994	Other intracellular organelle
O43147	Other intracellular organelle
O43933	Other intracellular organelle
O60784	Other intracellular organelle
O75140	Other intracellular organelle
O75145	Other intracellular organelle
O75167	Other intracellular organelle
O75436	Other intracellular organelle
O75487	Other intracellular organelle
O75594	Other intracellular organelle
O75674	Other intracellular organelle
O94827	Other intracellular organelle
P01242	Other intracellular organelle
P01308	Other intracellular organelle
P05019	Other intracellular organelle
P07478	Other intracellular organelle
P07686	Other intracellular organelle
P07858	Other intracellular organelle
P08246	Other intracellular organelle
P09919	Other intracellular organelle
P10323	Other intracellular organelle
P12724	Other intracellular organelle
P13716	Other intracellular organelle
P15309	Other intracellular organelle
P17900	Other intracellular organelle
P18669	Other intracellular organelle
P20062	Other intracellular organelle
P20155	Other intracellular organelle
P20774	Other intracellular organelle
P20783	Other intracellular organelle
P21810	Other intracellular organelle
P22304	Other intracellular organelle
P25774	Other intracellular organelle
P29459	Other intracellular organelle
P51888	Other intracellular organelle
P53677	Other intracellular organelle
P54108	Other intracellular organelle
P61225	Other intracellular organelle
P62330	Other intracellular organelle
P63010	Other intracellular organelle
Q01432	Other intracellular organelle
Q01518	Other intracellular organelle
Q06828	Other intracellular organelle
Q0VGL1	Other intracellular organelle
Q10588	Other intracellular organelle
Q13496	Other intracellular organelle
Q13510	Other intracellular organelle
Q13905	Other intracellular organelle
Q13907	Other intracellular organelle
Q14449	Other intracellular organelle
Q14894	Other intracellular organelle
Q14C86	Other intracellular organelle
Q15276	Other intracellular organelle
Q15833	Other intracellular organelle
Q2NKQ1	Other intracellular organelle
Q5T011	Other intracellular organelle
Q5TH69	Other intracellular organelle
Q6BDI9	Other intracellular organelle
Q6QHF9	Other intracellular organelle
Q6UWY2	Other intracellular organelle
Q6WKZ4	Other intracellular organelle
Q70J99	Other intracellular organelle
Q7L1V2	Other intracellular organelle
Q7Z3T8	Other intracellular organelle
Q7Z3U7	Other intracellular organelle
Q7Z698	Other intracellular organelle
Q86VX9	Other intracellular organelle
Q8N158	Other intracellular organelle
Q8N2G8	Other intracellular organelle
Q8N2Y8	Other intracellular organelle
Q8N4Q0	Other intracellular organelle
Q8ND25	Other intracellular organelle
Q8NEV8	Other intracellular organelle
Q8WWL2	Other intracellular organelle
Q8WWU5	Other intracellular organelle
Q92572	Other intracellular organelle
Q92820	Other intracellular organelle
Q92902	Other intracellular organelle
Q93091	Other intracellular organelle
Q96L33	Other intracellular organelle
Q96MD2	Other intracellular organelle
Q96RF0	Other intracellular organelle
Q96S15	Other intracellular organelle
Q9BY11	Other intracellular organelle
Q9GZZ8	Other intracellular organelle
Q9H0E2	Other intracellular organelle
Q9H492	Other intracellular organelle
Q9H4M9	Other intracellular organelle
Q9NZZ3	Other intracellular organelle
Q9P253	Other intracellular organelle
Q9UBV8	Other intracellular organelle
Q9UBX7	Other intracellular organelle
Q9UKG9	Other intracellular organelle
Q9UL26	Other intracellular organelle
Q9UMY4	Other intracellular organelle
Q9UNH6	Other intracellular organelle
Q9UPW8	Other intracellular organelle
Q9UQN3	Other intracellular organelle
Q9Y2J0	Other intracellular organelle
Q9Y2T2	Other intracellular organelle
Q9Y5W9	Other intracellular organelle
Q9Y5X2	Other intracellular organelle
A0A5B9	Plasmamembrane TMP
A0FGR9	Plasmamembrane TMP
A1A5B4	Plasmamembrane TMP
A5X5Y0	Plasmamembrane TMP
A6NFA1	Plasmamembrane TMP
A6NGU5	Plasmamembrane TMP
B7U540	Plasmamembrane TMP
O00220	Plasmamembrane TMP
O00238	Plasmamembrane TMP
O00305	Plasmamembrane TMP
O00322	Plasmamembrane TMP
O00478	Plasmamembrane TMP
O00548	Plasmamembrane TMP
O00574	Plasmamembrane TMP
O00591	Plasmamembrane TMP
O14511	Plasmamembrane TMP
O14520	Plasmamembrane TMP
O14522	Plasmamembrane TMP
O14525	Plasmamembrane TMP
O14649	Plasmamembrane TMP
O14763	Plasmamembrane TMP
O14817	Plasmamembrane TMP
O14931	Plasmamembrane TMP
O14949	Plasmamembrane TMP
O15075	Plasmamembrane TMP
O15120	Plasmamembrane TMP
O15146	Plasmamembrane TMP
O15162	Plasmamembrane TMP
O15245	Plasmamembrane TMP
O15394	Plasmamembrane TMP
O15400	Plasmamembrane TMP
O15427	Plasmamembrane TMP
O15438	Plasmamembrane TMP
O15440	Plasmamembrane TMP
O15498	Plasmamembrane TMP
O15533	Plasmamembrane TMP
O43155	Plasmamembrane TMP
O43424	Plasmamembrane TMP
O43464	Plasmamembrane TMP
O43520	Plasmamembrane TMP
O43525	Plasmamembrane TMP
O43561	Plasmamembrane TMP
O43813	Plasmamembrane TMP
O60312	Plasmamembrane TMP
O60469	Plasmamembrane TMP
O60478	Plasmamembrane TMP
O60487	Plasmamembrane TMP
O60603	Plasmamembrane TMP
O60636	Plasmamembrane TMP
O60669	Plasmamembrane TMP
O60706	Plasmamembrane TMP
O60883	Plasmamembrane TMP
O60895	Plasmamembrane TMP
O60906	Plasmamembrane TMP
O60931	Plasmamembrane TMP
O60939	Plasmamembrane TMP
O75019	Plasmamembrane TMP
O75022	Plasmamembrane TMP
O75056	Plasmamembrane TMP
O75077	Plasmamembrane TMP
O75298	Plasmamembrane TMP
O75379	Plasmamembrane TMP
O75387	Plasmamembrane TMP
O75396	Plasmamembrane TMP
O75445	Plasmamembrane TMP
O75558	Plasmamembrane TMP
O75578	Plasmamembrane TMP
O75751	Plasmamembrane TMP
O75762	Plasmamembrane TMP
O75911	Plasmamembrane TMP
O75915	Plasmamembrane TMP
O76082	Plasmamembrane TMP
O94886	Plasmamembrane TMP
O94956	Plasmamembrane TMP
O94985	Plasmamembrane TMP
O95185	Plasmamembrane TMP
O95210	Plasmamembrane TMP
O95297	Plasmamembrane TMP
O95477	Plasmamembrane TMP
O95672	Plasmamembrane TMP
O95754	Plasmamembrane TMP
O95864	Plasmamembrane TMP
P01730	Plasmamembrane TMP
P01903	Plasmamembrane TMP
P01909	Plasmamembrane TMP
P02708	Plasmamembrane TMP
P02748	Plasmamembrane TMP
P04001	Plasmamembrane TMP
P05023	Plasmamembrane TMP
P05538	Plasmamembrane TMP
P06028	Plasmamembrane TMP
P06734	Plasmamembrane TMP
P07307	Plasmamembrane TMP
P07357	Plasmamembrane TMP
P07359	Plasmamembrane TMP
P08034	Plasmamembrane TMP
P08069	Plasmamembrane TMP
P08172	Plasmamembrane TMP
P08183	Plasmamembrane TMP
P08247	Plasmamembrane TMP
P08473	Plasmamembrane TMP
P08571	Plasmamembrane TMP
P08637	Plasmamembrane TMP
P09601	Plasmamembrane TMP
P09619	Plasmamembrane TMP
P09693	Plasmamembrane TMP
P09758	Plasmamembrane TMP
P09848	Plasmamembrane TMP
P09912	Plasmamembrane TMP
P09958	Plasmamembrane TMP
P0DMS9	Plasmamembrane TMP
P0DP23	Plasmamembrane TMP
P0DTU3	Plasmamembrane TMP
P10620	Plasmamembrane TMP
P10747	Plasmamembrane TMP
P10809	Plasmamembrane TMP
P10912	Plasmamembrane TMP
P11049	Plasmamembrane TMP
P11717	Plasmamembrane TMP
P11836	Plasmamembrane TMP
P12314	Plasmamembrane TMP
P12319	Plasmamembrane TMP
P12830	Plasmamembrane TMP
P13498	Plasmamembrane TMP
P13726	Plasmamembrane TMP
P13866	Plasmamembrane TMP
P14222	Plasmamembrane TMP
P14616	Plasmamembrane TMP
P14672	Plasmamembrane TMP
P14770	Plasmamembrane TMP
P14778	Plasmamembrane TMP
P14784	Plasmamembrane TMP
P14867	Plasmamembrane TMP
P15291	Plasmamembrane TMP
P16109	Plasmamembrane TMP
P17152	Plasmamembrane TMP
P17181	Plasmamembrane TMP
P17302	Plasmamembrane TMP
P17342	Plasmamembrane TMP
P17612	Plasmamembrane TMP
P17658	Plasmamembrane TMP
P17706	Plasmamembrane TMP
P17813	Plasmamembrane TMP
P18031	Plasmamembrane TMP
P18577	Plasmamembrane TMP
P19021	Plasmamembrane TMP
P19022	Plasmamembrane TMP
P19397	Plasmamembrane TMP
P19440	Plasmamembrane TMP
P20333	Plasmamembrane TMP
P20648	Plasmamembrane TMP
P21453	Plasmamembrane TMP
P21583	Plasmamembrane TMP
P21918	Plasmamembrane TMP
P21964	Plasmamembrane TMP
P22413	Plasmamembrane TMP
P22455	Plasmamembrane TMP
P22459	Plasmamembrane TMP
P22695	Plasmamembrane TMP
P22732	Plasmamembrane TMP
P23467	Plasmamembrane TMP
P23634	Plasmamembrane TMP
P25024	Plasmamembrane TMP
P25100	Plasmamembrane TMP
P25106	Plasmamembrane TMP
P25189	Plasmamembrane TMP
P25929	Plasmamembrane TMP
P25942	Plasmamembrane TMP
P26010	Plasmamembrane TMP
P26842	Plasmamembrane TMP
P27037	Plasmamembrane TMP
P27487	Plasmamembrane TMP
P27797	Plasmamembrane TMP
P28331	Plasmamembrane TMP
P28335	Plasmamembrane TMP
P28476	Plasmamembrane TMP
P29275	Plasmamembrane TMP
P29320	Plasmamembrane TMP
P29322	Plasmamembrane TMP
P30301	Plasmamembrane TMP
P30518	Plasmamembrane TMP
P30542	Plasmamembrane TMP
P31639	Plasmamembrane TMP
P31644	Plasmamembrane TMP
P32004	Plasmamembrane TMP
P32238	Plasmamembrane TMP
P32246	Plasmamembrane TMP
P32971	Plasmamembrane TMP
P33032	Plasmamembrane TMP
P33151	Plasmamembrane TMP
P34910	Plasmamembrane TMP
P34981	Plasmamembrane TMP
P34982	Plasmamembrane TMP
P35212	Plasmamembrane TMP
P35346	Plasmamembrane TMP
P35348	Plasmamembrane TMP
P35414	Plasmamembrane TMP
P35968	Plasmamembrane TMP
P36021	Plasmamembrane TMP
P36269	Plasmamembrane TMP
P36382	Plasmamembrane TMP
P36544	Plasmamembrane TMP
P36897	Plasmamembrane TMP
P36941	Plasmamembrane TMP
P37023	Plasmamembrane TMP
P37288	Plasmamembrane TMP
P40189	Plasmamembrane TMP
P41143	Plasmamembrane TMP
P41181	Plasmamembrane TMP
P41231	Plasmamembrane TMP
P41440	Plasmamembrane TMP
P41586	Plasmamembrane TMP
P43005	Plasmamembrane TMP
P43115	Plasmamembrane TMP
P43121	Plasmamembrane TMP
P43146	Plasmamembrane TMP
P43220	Plasmamembrane TMP
P43489	Plasmamembrane TMP
P43628	Plasmamembrane TMP
P43629	Plasmamembrane TMP
P43630	Plasmamembrane TMP
P45844	Plasmamembrane TMP
P46091	Plasmamembrane TMP
P46092	Plasmamembrane TMP
P46094	Plasmamembrane TMP
P46098	Plasmamembrane TMP
P46721	Plasmamembrane TMP
P47211	Plasmamembrane TMP
P47804	Plasmamembrane TMP
P47869	Plasmamembrane TMP
P47898	Plasmamembrane TMP
P48065	Plasmamembrane TMP
P48546	Plasmamembrane TMP
P48549	Plasmamembrane TMP
P48551	Plasmamembrane TMP
P48764	Plasmamembrane TMP
P48960	Plasmamembrane TMP
P48995	Plasmamembrane TMP
P49755	Plasmamembrane TMP
P50406	Plasmamembrane TMP
P50416	Plasmamembrane TMP
P51168	Plasmamembrane TMP
P51571	Plasmamembrane TMP
P51679	Plasmamembrane TMP
P51686	Plasmamembrane TMP
P51788	Plasmamembrane TMP
P51809	Plasmamembrane TMP
P52429	Plasmamembrane TMP
P52803	Plasmamembrane TMP
P53985	Plasmamembrane TMP
P54284	Plasmamembrane TMP
P55087	Plasmamembrane TMP
P55196	Plasmamembrane TMP
P55287	Plasmamembrane TMP
P55289	Plasmamembrane TMP
P56539	Plasmamembrane TMP
P56750	Plasmamembrane TMP
P58400	Plasmamembrane TMP
P61009	Plasmamembrane TMP
P61073	Plasmamembrane TMP
P63252	Plasmamembrane TMP
P78324	Plasmamembrane TMP
P78348	Plasmamembrane TMP
P78369	Plasmamembrane TMP
P78423	Plasmamembrane TMP
P78508	Plasmamembrane TMP
P78552	Plasmamembrane TMP
P82279	Plasmamembrane TMP
P98172	Plasmamembrane TMP
P98194	Plasmamembrane TMP
Q01453	Plasmamembrane TMP
Q02094	Plasmamembrane TMP
Q02297	Plasmamembrane TMP
Q03135	Plasmamembrane TMP
Q03167	Plasmamembrane TMP
Q03431	Plasmamembrane TMP
Q04609	Plasmamembrane TMP
Q04771	Plasmamembrane TMP
Q06432	Plasmamembrane TMP
Q06481	Plasmamembrane TMP
Q06495	Plasmamembrane TMP
Q07001	Plasmamembrane TMP
Q07108	Plasmamembrane TMP
Q07817	Plasmamembrane TMP
Q07837	Plasmamembrane TMP
Q08289	Plasmamembrane TMP
Q08357	Plasmamembrane TMP
Q08708	Plasmamembrane TMP
Q12791	Plasmamembrane TMP
Q12846	Plasmamembrane TMP
Q12879	Plasmamembrane TMP
Q12912	Plasmamembrane TMP
Q13021	Plasmamembrane TMP
Q13023	Plasmamembrane TMP
Q13113	Plasmamembrane TMP
Q13145	Plasmamembrane TMP
Q13224	Plasmamembrane TMP
Q13258	Plasmamembrane TMP
Q13261	Plasmamembrane TMP
Q13303	Plasmamembrane TMP
Q13324	Plasmamembrane TMP
Q13336	Plasmamembrane TMP
Q13433	Plasmamembrane TMP
Q13443	Plasmamembrane TMP
Q13585	Plasmamembrane TMP
Q13705	Plasmamembrane TMP
Q13724	Plasmamembrane TMP
Q13740	Plasmamembrane TMP
Q13797	Plasmamembrane TMP
Q13936	Plasmamembrane TMP
Q14028	Plasmamembrane TMP
Q14108	Plasmamembrane TMP
Q14242	Plasmamembrane TMP
Q14330	Plasmamembrane TMP
Q14563	Plasmamembrane TMP
Q14571	Plasmamembrane TMP
Q14574	Plasmamembrane TMP
Q14714	Plasmamembrane TMP
Q14721	Plasmamembrane TMP
Q14722	Plasmamembrane TMP
Q14739	Plasmamembrane TMP
Q14773	Plasmamembrane TMP
Q14957	Plasmamembrane TMP
Q14973	Plasmamembrane TMP
Q15043	Plasmamembrane TMP
Q15125	Plasmamembrane TMP
Q15223	Plasmamembrane TMP
Q15262	Plasmamembrane TMP
Q15303	Plasmamembrane TMP
Q15413	Plasmamembrane TMP
Q15822	Plasmamembrane TMP
Q15878	Plasmamembrane TMP
Q16099	Plasmamembrane TMP
Q16586	Plasmamembrane TMP
Q16620	Plasmamembrane TMP
Q16647	Plasmamembrane TMP
Q16651	Plasmamembrane TMP
Q16671	Plasmamembrane TMP
Q16790	Plasmamembrane TMP
Q16853	Plasmamembrane TMP
Q16880	Plasmamembrane TMP
Q19T08	Plasmamembrane TMP
Q1HG44	Plasmamembrane TMP
Q2HXU8	Plasmamembrane TMP
Q2M2E3	Plasmamembrane TMP
Q2M3G0	Plasmamembrane TMP
Q3KR37	Plasmamembrane TMP
Q495A1	Plasmamembrane TMP
Q496F6	Plasmamembrane TMP
Q53GD3	Plasmamembrane TMP
Q53GQ0	Plasmamembrane TMP
Q53R12	Plasmamembrane TMP
Q5EBL8	Plasmamembrane TMP
Q5I7T1	Plasmamembrane TMP
Q5KU26	Plasmamembrane TMP
Q5MY95	Plasmamembrane TMP
Q5SZK8	Plasmamembrane TMP
Q5T197	Plasmamembrane TMP
Q5VW38	Plasmamembrane TMP
Q5VY43	Plasmamembrane TMP
Q5XXA6	Plasmamembrane TMP
Q5ZPR3	Plasmamembrane TMP
Q6BAA4	Plasmamembrane TMP
Q6EIG7	Plasmamembrane TMP
Q6GTX8	Plasmamembrane TMP
Q6IA17	Plasmamembrane TMP
Q6N022	Plasmamembrane TMP
Q6NSJ5	Plasmamembrane TMP
Q6NUS6	Plasmamembrane TMP
Q6NUT3	Plasmamembrane TMP
Q6P9F7	Plasmamembrane TMP
Q6PIU1	Plasmamembrane TMP
Q6PRD1	Plasmamembrane TMP
Q6TCH4	Plasmamembrane TMP
Q6U841	Plasmamembrane TMP
Q6UVK1	Plasmamembrane TMP
Q6UVM3	Plasmamembrane TMP
Q6UW56	Plasmamembrane TMP
Q6UWB1	Plasmamembrane TMP
Q6UWF3	Plasmamembrane TMP
Q6UWV6	Plasmamembrane TMP
Q6UX01	Plasmamembrane TMP
Q6UX41	Plasmamembrane TMP
Q6UXB4	Plasmamembrane TMP
Q6UXD5	Plasmamembrane TMP
Q6UXG2	Plasmamembrane TMP
Q6UXK2	Plasmamembrane TMP
Q6V0I7	Plasmamembrane TMP
Q6XYQ8	Plasmamembrane TMP
Q6ZMI3	Plasmamembrane TMP
Q6ZWK4	Plasmamembrane TMP
Q7KYR7	Plasmamembrane TMP
Q7Z2W7	Plasmamembrane TMP
Q7Z407	Plasmamembrane TMP
Q7Z443	Plasmamembrane TMP
Q7Z4N2	Plasmamembrane TMP
Q7Z6A9	Plasmamembrane TMP
Q7Z7N9	Plasmamembrane TMP
Q86T26	Plasmamembrane TMP
Q86UE4	Plasmamembrane TMP
Q86UP0	Plasmamembrane TMP
Q86V40	Plasmamembrane TMP
Q86VW1	Plasmamembrane TMP
Q86W47	Plasmamembrane TMP
Q86WA9	Plasmamembrane TMP
Q86XK7	Plasmamembrane TMP
Q86XM0	Plasmamembrane TMP
Q86YC3	Plasmamembrane TMP
Q86YW5	Plasmamembrane TMP
Q86Z14	Plasmamembrane TMP
Q8IU80	Plasmamembrane TMP
Q8IUH5	Plasmamembrane TMP
Q8IUK5	Plasmamembrane TMP
Q8IUW5	Plasmamembrane TMP
Q8IUY3	Plasmamembrane TMP
Q8IV77	Plasmamembrane TMP
Q8IVM8	Plasmamembrane TMP
Q8IVW8	Plasmamembrane TMP
Q8IX19	Plasmamembrane TMP
Q8IZA0	Plasmamembrane TMP
Q8IZF0	Plasmamembrane TMP
Q8IZF2	Plasmamembrane TMP
Q8IZP9	Plasmamembrane TMP
Q8N126	Plasmamembrane TMP
Q8N139	Plasmamembrane TMP
Q8N1N2	Plasmamembrane TMP
Q8N2K0	Plasmamembrane TMP
Q8N350	Plasmamembrane TMP
Q8N3G9	Plasmamembrane TMP
Q8N423	Plasmamembrane TMP
Q8N4M1	Plasmamembrane TMP
Q8N5M9	Plasmamembrane TMP
Q8N697	Plasmamembrane TMP
Q8NAN2	Plasmamembrane TMP
Q8NAU1	Plasmamembrane TMP
Q8NER1	Plasmamembrane TMP
Q8NET5	Plasmamembrane TMP
Q8NFJ5	Plasmamembrane TMP
Q8NFJ6	Plasmamembrane TMP
Q8NFM4	Plasmamembrane TMP
Q8NFT2	Plasmamembrane TMP
Q8NFT8	Plasmamembrane TMP
Q8NFZ3	Plasmamembrane TMP
Q8NHJ6	Plasmamembrane TMP
Q8NHP6	Plasmamembrane TMP
Q8TB68	Plasmamembrane TMP
Q8TBB6	Plasmamembrane TMP
Q8TCG1	Plasmamembrane TMP
Q8TCT0	Plasmamembrane TMP
Q8TCT8	Plasmamembrane TMP
Q8TCT9	Plasmamembrane TMP
Q8TCY5	Plasmamembrane TMP
Q8TD07	Plasmamembrane TMP
Q8TD84	Plasmamembrane TMP
Q8TDD5	Plasmamembrane TMP
Q8TDF5	Plasmamembrane TMP
Q8TDS4	Plasmamembrane TMP
Q8TDU6	Plasmamembrane TMP
Q8TDV0	Plasmamembrane TMP
Q8TE54	Plasmamembrane TMP
Q8TF62	Plasmamembrane TMP
Q8WWG9	Plasmamembrane TMP
Q8WWT9	Plasmamembrane TMP
Q8WWX8	Plasmamembrane TMP
Q8WXI8	Plasmamembrane TMP
Q8WZ55	Plasmamembrane TMP
Q92478	Plasmamembrane TMP
Q92482	Plasmamembrane TMP
Q92536	Plasmamembrane TMP
Q92673	Plasmamembrane TMP
Q92736	Plasmamembrane TMP
Q93038	Plasmamembrane TMP
Q93070	Plasmamembrane TMP
Q93086	Plasmamembrane TMP
Q95460	Plasmamembrane TMP
Q969E2	Plasmamembrane TMP
Q969L2	Plasmamembrane TMP
Q969V5	Plasmamembrane TMP
Q96CP6	Plasmamembrane TMP
Q96EP9	Plasmamembrane TMP
Q96G91	Plasmamembrane TMP
Q96JA1	Plasmamembrane TMP
Q96JJ7	Plasmamembrane TMP
Q96KK4	Plasmamembrane TMP
Q96L08	Plasmamembrane TMP
Q96L42	Plasmamembrane TMP
Q96LA5	Plasmamembrane TMP
Q96LB1	Plasmamembrane TMP
Q96N87	Plasmamembrane TMP
Q96NY8	Plasmamembrane TMP
Q96P66	Plasmamembrane TMP
Q96RD7	Plasmamembrane TMP
Q96RD9	Plasmamembrane TMP
Q96S37	Plasmamembrane TMP
Q96T54	Plasmamembrane TMP
Q99466	Plasmamembrane TMP
Q99500	Plasmamembrane TMP
Q99523	Plasmamembrane TMP
Q99527	Plasmamembrane TMP
Q99571	Plasmamembrane TMP
Q99572	Plasmamembrane TMP
Q99624	Plasmamembrane TMP
Q99706	Plasmamembrane TMP
Q99726	Plasmamembrane TMP
Q99758	Plasmamembrane TMP
Q99788	Plasmamembrane TMP
Q99795	Plasmamembrane TMP
Q99996	Plasmamembrane TMP
Q9BQ31	Plasmamembrane TMP
Q9BSR8	Plasmamembrane TMP
Q9BUN8	Plasmamembrane TMP
Q9BV23	Plasmamembrane TMP
Q9BV40	Plasmamembrane TMP
Q9BX59	Plasmamembrane TMP
Q9BX97	Plasmamembrane TMP
Q9BXA5	Plasmamembrane TMP
Q9BXB1	Plasmamembrane TMP
Q9BXJ1	Plasmamembrane TMP
Q9BXJ8	Plasmamembrane TMP
Q9BXU9	Plasmamembrane TMP
Q9BY07	Plasmamembrane TMP
Q9BYW1	Plasmamembrane TMP
Q9BZA8	Plasmamembrane TMP
Q9BZJ8	Plasmamembrane TMP
Q9C0B5	Plasmamembrane TMP
Q9GZM5	Plasmamembrane TMP
Q9H1Y3	Plasmamembrane TMP
Q9H221	Plasmamembrane TMP
Q9H222	Plasmamembrane TMP
Q9H295	Plasmamembrane TMP
Q9H2U9	Plasmamembrane TMP
Q9H2X3	Plasmamembrane TMP
Q9H310	Plasmamembrane TMP
Q9H3S1	Plasmamembrane TMP
Q9H3T2	Plasmamembrane TMP
Q9H3T3	Plasmamembrane TMP
Q9H461	Plasmamembrane TMP
Q9H4D0	Plasmamembrane TMP
Q9H5V8	Plasmamembrane TMP
Q9H5Y7	Plasmamembrane TMP
Q9H6B4	Plasmamembrane TMP
Q9H6X2	Plasmamembrane TMP
Q9H7V2	Plasmamembrane TMP
Q9H8H3	Plasmamembrane TMP
Q9H8M9	Plasmamembrane TMP
Q9HAS3	Plasmamembrane TMP
Q9HB29	Plasmamembrane TMP
Q9HBE5	Plasmamembrane TMP
Q9HBJ8	Plasmamembrane TMP
Q9HBM0	Plasmamembrane TMP
Q9HBT6	Plasmamembrane TMP
Q9HBW9	Plasmamembrane TMP
Q9HC10	Plasmamembrane TMP
Q9HC73	Plasmamembrane TMP
Q9HCC8	Plasmamembrane TMP
Q9NP59	Plasmamembrane TMP
Q9NP91	Plasmamembrane TMP
Q9NP99	Plasmamembrane TMP
Q9NPB9	Plasmamembrane TMP
Q9NQ25	Plasmamembrane TMP
Q9NQS5	Plasmamembrane TMP
Q9NS68	Plasmamembrane TMP
Q9NSD7	Plasmamembrane TMP
Q9NT68	Plasmamembrane TMP
Q9NUN5	Plasmamembrane TMP
Q9NV29	Plasmamembrane TMP
Q9NW15	Plasmamembrane TMP
Q9NY25	Plasmamembrane TMP
Q9NYR8	Plasmamembrane TMP
Q9NYV7	Plasmamembrane TMP
Q9NZ94	Plasmamembrane TMP
Q9NZM1	Plasmamembrane TMP
Q9NZQ8	Plasmamembrane TMP
Q9NZU0	Plasmamembrane TMP
Q9NZU1	Plasmamembrane TMP
Q9P035	Plasmamembrane TMP
Q9P0L0	Plasmamembrane TMP
Q9P126	Plasmamembrane TMP
Q9P1W8	Plasmamembrane TMP
Q9UBG0	Plasmamembrane TMP
Q9UBK5	Plasmamembrane TMP
Q9UBN1	Plasmamembrane TMP
Q9UF33	Plasmamembrane TMP
Q9UGH3	Plasmamembrane TMP
Q9UGN4	Plasmamembrane TMP
Q9UGQ3	Plasmamembrane TMP
Q9UH99	Plasmamembrane TMP
Q9UHI5	Plasmamembrane TMP
Q9UHI7	Plasmamembrane TMP
Q9UHQ9	Plasmamembrane TMP
Q9UHX3	Plasmamembrane TMP
Q9UIQ6	Plasmamembrane TMP
Q9UJ71	Plasmamembrane TMP
Q9UJ96	Plasmamembrane TMP
Q9UKZ4	Plasmamembrane TMP
Q9ULB4	Plasmamembrane TMP
Q9ULC0	Plasmamembrane TMP
Q9ULK0	Plasmamembrane TMP
Q9ULL4	Plasmamembrane TMP
Q9ULV1	Plasmamembrane TMP
Q9UM73	Plasmamembrane TMP
Q9UN74	Plasmamembrane TMP
Q9UN76	Plasmamembrane TMP
Q9UQD0	Plasmamembrane TMP
Q9Y275	Plasmamembrane TMP
Q9Y2C9	Plasmamembrane TMP
Q9Y2P4	Plasmamembrane TMP
Q9Y2P5	Plasmamembrane TMP
Q9Y3A6	Plasmamembrane TMP
Q9Y3P8	Plasmamembrane TMP
Q9Y3Q0	Plasmamembrane TMP
Q9Y493	Plasmamembrane TMP
Q9Y4C0	Plasmamembrane TMP
Q9Y4D7	Plasmamembrane TMP
Q9Y548	Plasmamembrane TMP
Q9Y561	Plasmamembrane TMP
Q9Y5H5	Plasmamembrane TMP
Q9Y5L3	Plasmamembrane TMP
Q9Y5Y4	Plasmamembrane TMP
Q9Y5Y9	Plasmamembrane TMP
Q9Y5Z0	Plasmamembrane TMP
Q9Y653	Plasmamembrane TMP
Q9Y691	Plasmamembrane TMP
Q9Y6L6	Plasmamembrane TMP
Q9Y6M5	Plasmamembrane TMP
Q9Y6W8	Plasmamembrane TMP
Q9Y6Y9	Plasmamembrane TMP
P42167	TMP in unknown membrane
P62952	TMP in unknown membrane
Q3SXP7	TMP in unknown membrane
Q5VX71	TMP in unknown membrane
Q69YG0	TMP in unknown membrane
Q6UXN8	TMP in unknown membrane
Q8NB59	TMP in unknown membrane
Q8TBM7	TMP in unknown membrane
Q96HE8	TMP in unknown membrane
Q96HH6	TMP in unknown membrane
Q9BYE2	TMP in unknown membrane
Q9P0B6	TMP in unknown membrane
Q9Y279	TMP in unknown membrane
A4D161	Unknown
O14490	Unknown
O95382	Unknown
O95498	Unknown
O95886	Unknown
O97980	Unknown
P02808	Unknown
P63128	Unknown
Q0VD83	Unknown
Q13519	Unknown
Q16553	Unknown
Q494R4	Unknown
Q5JXC2	Unknown
Q5KSL6	Unknown
Q5T7P3	Unknown
Q5TCM9	Unknown
Q693B1	Unknown
Q6ZW31	Unknown
Q70EL1	Unknown
Q70YC4	Unknown
Q7L273	Unknown
Q86UU5	Unknown
Q86YD7	Unknown
Q8IVV7	Unknown
Q8N594	Unknown
Q8N7B6	Unknown
Q8NC06	Unknown
Q8NDX1	Unknown
Q8TC20	Unknown
Q8TEJ3	Unknown
Q8TF05	Unknown
Q92567	Unknown
Q96A09	Unknown
Q96Q77	Unknown
Q96QH2	Unknown
Q96SI1	Unknown
Q9BRG2	Unknown
Q9NRQ2	Unknown
Q9UM19	Unknown
