## Supplementary data files for "Phase-separating fusion proteins drive cancer by dysregulating transcription through ectopic condensates": background_658.tsv

A4UGR9	Cytoskeleton
A8K8P3	Cytoskeleton
M0R2J8	Cytoskeleton
O00151	Cytoskeleton
O00423	Cytoskeleton
O14578	Cytoskeleton
O14639	Cytoskeleton
O15061	Cytoskeleton
O43903	Cytoskeleton
O60308	Cytoskeleton
O75330	Cytoskeleton
O75800	Cytoskeleton
O75838	Cytoskeleton
O95045	Cytoskeleton
O95219	Cytoskeleton
O95678	Cytoskeleton
O95834	Cytoskeleton
O96015	Cytoskeleton
P05787	Cytoskeleton
P07197	Cytoskeleton
P07332	Cytoskeleton
P08590	Cytoskeleton
P09493	Cytoskeleton
P09769	Cytoskeleton
P0DPH7	Cytoskeleton
P12814	Cytoskeleton
P12882	Cytoskeleton
P12883	Cytoskeleton
P13646	Cytoskeleton
P13861	Cytoskeleton
P15924	Cytoskeleton
P17987	Cytoskeleton
P19013	Cytoskeleton
P24844	Cytoskeleton
P31323	Cytoskeleton
P33176	Cytoskeleton
P33241	Cytoskeleton
P35612	Cytoskeleton
P35908	Cytoskeleton
P37802	Cytoskeleton
P42684	Cytoskeleton
P47756	Cytoskeleton
P48643	Cytoskeleton
P49023	Cytoskeleton
P49356	Cytoskeleton
P49418	Cytoskeleton
P52565	Cytoskeleton
P52907	Cytoskeleton
P55040	Cytoskeleton
P60880	Cytoskeleton
P61587	Cytoskeleton
P63096	Cytoskeleton
P63316	Cytoskeleton
P68371	Cytoskeleton
P78371	Cytoskeleton
P81274	Cytoskeleton
Q00013	Cytoskeleton
Q05682	Cytoskeleton
Q08043	Cytoskeleton
Q08495	Cytoskeleton
Q12934	Cytoskeleton
Q13685	Cytoskeleton
Q13796	Cytoskeleton
Q14155	Cytoskeleton
Q14168	Cytoskeleton
Q15124	Cytoskeleton
Q15468	Cytoskeleton
Q15555	Cytoskeleton
Q16204	Cytoskeleton
Q16584	Cytoskeleton
Q16643	Cytoskeleton
Q16658	Cytoskeleton
Q2M2Z5	Cytoskeleton
Q32MK0	Cytoskeleton
Q3KR16	Cytoskeleton
Q3SXZ7	Cytoskeleton
Q3SY84	Cytoskeleton
Q3SYG4	Cytoskeleton
Q49MG5	Cytoskeleton
Q53EZ4	Cytoskeleton
Q5JQC9	Cytoskeleton
Q5JVL4	Cytoskeleton
Q5SW79	Cytoskeleton
Q5T6F0	Cytoskeleton
Q5TB80	Cytoskeleton
Q5TCZ1	Cytoskeleton
Q5U5Z8	Cytoskeleton
Q5VT25	Cytoskeleton
Q6DKK2	Cytoskeleton
Q6JBY9	Cytoskeleton
Q6NZY7	Cytoskeleton
Q6P5Q4	Cytoskeleton
Q6QNY1	Cytoskeleton
Q6ZRV2	Cytoskeleton
Q6ZTW0	Cytoskeleton
Q6ZW33	Cytoskeleton
Q7L7X3	Cytoskeleton
Q7RTR2	Cytoskeleton
Q7Z4L5	Cytoskeleton
Q7Z6J4	Cytoskeleton
Q7Z7A4	Cytoskeleton
Q86SQ0	Cytoskeleton
Q86SQ7	Cytoskeleton
Q86UN6	Cytoskeleton
Q86UR5	Cytoskeleton
Q86UT8	Cytoskeleton
Q86VQ0	Cytoskeleton
Q86VV8	Cytoskeleton
Q86XJ1	Cytoskeleton
Q86YS3	Cytoskeleton
Q8IVI9	Cytoskeleton
Q8IWC1	Cytoskeleton
Q8IX90	Cytoskeleton
Q8IY33	Cytoskeleton
Q8IYX7	Cytoskeleton
Q8IZW8	Cytoskeleton
Q8N9V6	Cytoskeleton
Q8NB90	Cytoskeleton
Q8NBT0	Cytoskeleton
Q8ND56	Cytoskeleton
Q8NHY3	Cytoskeleton
Q8TBB0	Cytoskeleton
Q8TBY9	Cytoskeleton
Q8TCI5	Cytoskeleton
Q8TCU4	Cytoskeleton
Q8TDM6	Cytoskeleton
Q8TE73	Cytoskeleton
Q8TES7	Cytoskeleton
Q8TF09	Cytoskeleton
Q8TF72	Cytoskeleton
Q8WVS4	Cytoskeleton
Q8WVV4	Cytoskeleton
Q8WW24	Cytoskeleton
Q8WZ74	Cytoskeleton
Q92599	Cytoskeleton
Q92730	Cytoskeleton
Q96AY4	Cytoskeleton
Q96FG2	Cytoskeleton
Q96G28	Cytoskeleton
Q96GD0	Cytoskeleton
Q96JB1	Cytoskeleton
Q96JB8	Cytoskeleton
Q96JH8	Cytoskeleton
Q96JN8	Cytoskeleton
Q96KN7	Cytoskeleton
Q96KV7	Cytoskeleton
Q96M86	Cytoskeleton
Q96MC2	Cytoskeleton
Q96MT7	Cytoskeleton
Q96MY7	Cytoskeleton
Q96N16	Cytoskeleton
Q96NE9	Cytoskeleton
Q96Q27	Cytoskeleton
Q96Q35	Cytoskeleton
Q96RT7	Cytoskeleton
Q99426	Cytoskeleton
Q99719	Cytoskeleton
Q9BPU9	Cytoskeleton
Q9BQ89	Cytoskeleton
Q9BT04	Cytoskeleton
Q9BTC0	Cytoskeleton
Q9BTW9	Cytoskeleton
Q9BUF5	Cytoskeleton
Q9BVG8	Cytoskeleton
Q9BVV6	Cytoskeleton
Q9BXC9	Cytoskeleton
Q9BYV8	Cytoskeleton
Q9BZW7	Cytoskeleton
Q9H1H9	Cytoskeleton
Q9H4B7	Cytoskeleton
Q9H4G0	Cytoskeleton
Q9HBG6	Cytoskeleton
Q9HBL0	Cytoskeleton
Q9NP98	Cytoskeleton
Q9NPC6	Cytoskeleton
Q9NQ75	Cytoskeleton
Q9NRI5	Cytoskeleton
Q9NRR3	Cytoskeleton
Q9NSB4	Cytoskeleton
Q9NSK0	Cytoskeleton
Q9NVX0	Cytoskeleton
Q9NXR1	Cytoskeleton
Q9NZR1	Cytoskeleton
Q9P1A6	Cytoskeleton
Q9P225	Cytoskeleton
Q9P2B4	Cytoskeleton
Q9P2G4	Cytoskeleton
Q9P2H3	Cytoskeleton
Q9P2K6	Cytoskeleton
Q9P2P5	Cytoskeleton
Q9UBC5	Cytoskeleton
Q9UBT7	Cytoskeleton
Q9UG01	Cytoskeleton
Q9UH77	Cytoskeleton
Q9UKN7	Cytoskeleton
Q9ULH1	Cytoskeleton
Q9ULJ8	Cytoskeleton
Q9UPM9	Cytoskeleton
Q9UQB9	Cytoskeleton
Q9Y2G0	Cytoskeleton
Q9Y2J2	Cytoskeleton
Q9Y366	Cytoskeleton
Q9Y4G6	Cytoskeleton
Q9Y6G9	Cytoskeleton
Q9Y6V0	Cytoskeleton
Q9Y6W5	Cytoskeleton
A1X283	Cytosol
A4D126	Cytosol
A6NDB9	Cytosol
A6NDG6	Cytosol
A6NED2	Cytosol
C9JE40	Cytosol
C9JR72	Cytosol
O00214	Cytosol
O00418	Cytosol
O00459	Cytosol
O14772	Cytosol
O14810	Cytosol
O14986	Cytosol
O15056	Cytosol
O15372	Cytosol
O43281	Cytosol
O43307	Cytosol
O43790	Cytosol
O60258	Cytosol
O60343	Cytosol
O60609	Cytosol
O60880	Cytosol
O75061	Cytosol
O75342	Cytosol
O75663	Cytosol
O94760	Cytosol
O94788	Cytosol
O94822	Cytosol
O95057	Cytosol
O95236	Cytosol
O95388	Cytosol
O95394	Cytosol
O95747	Cytosol
O95861	Cytosol
O96018	Cytosol
P00915	Cytosol
P00918	Cytosol
P01222	Cytosol
P01583	Cytosol
P02100	Cytosol
P05090	Cytosol
P06732	Cytosol
P08727	Cytosol
P08758	Cytosol
P09104	Cytosol
P0CAP1	Cytosol
P0DN86	Cytosol
P11217	Cytosol
P14061	Cytosol
P15056	Cytosol
P15170	Cytosol
P15498	Cytosol
P16152	Cytosol
P16499	Cytosol
P17677	Cytosol
P17752	Cytosol
P18124	Cytosol
P20718	Cytosol
P20853	Cytosol
P21781	Cytosol
P22735	Cytosol
P23743	Cytosol
P24001	Cytosol
P27986	Cytosol
P29218	Cytosol
P29466	Cytosol
P29992	Cytosol
P30039	Cytosol
P30086	Cytosol
P30154	Cytosol
P31153	Cytosol
P31321	Cytosol
P31947	Cytosol
P32298	Cytosol
P33764	Cytosol
P35080	Cytosol
P35243	Cytosol
P35626	Cytosol
P35754	Cytosol
P36952	Cytosol
P40394	Cytosol
P42336	Cytosol
P43250	Cytosol
P46597	Cytosol
P48506	Cytosol
P48539	Cytosol
P48745	Cytosol
P49207	Cytosol
P49619	Cytosol
P49746	Cytosol
P49770	Cytosol
P50053	Cytosol
P50225	Cytosol
P51878	Cytosol
P53004	Cytosol
P54920	Cytosol
P57076	Cytosol
P58004	Cytosol
P60174	Cytosol
P61927	Cytosol
P63173	Cytosol
P78318	Cytosol
P78330	Cytosol
P78358	Cytosol
P81277	Cytosol
P98171	Cytosol
Q00005	Cytosol
Q00796	Cytosol
Q02153	Cytosol
Q07889	Cytosol
Q0IIM8	Cytosol
Q13077	Cytosol
Q13136	Cytosol
Q13177	Cytosol
Q13347	Cytosol
Q13371	Cytosol
Q13449	Cytosol
Q13470	Cytosol
Q13541	Cytosol
Q13867	Cytosol
Q14156	Cytosol
Q14240	Cytosol
Q14532	Cytosol
Q14644	Cytosol
Q14679	Cytosol
Q14680	Cytosol
Q14749	Cytosol
Q14914	Cytosol
Q15056	Cytosol
Q15323	Cytosol
Q15700	Cytosol
Q16352	Cytosol
Q16772	Cytosol
Q16864	Cytosol
Q27J81	Cytosol
Q2M1Z3	Cytosol
Q2M2I5	Cytosol
Q2NKX8	Cytosol
Q2TBA0	Cytosol
Q2VPA4	Cytosol
Q3LI76	Cytosol
Q52LW3	Cytosol
Q59EK9	Cytosol
Q5JY77	Cytosol
Q5K4E3	Cytosol
Q5SQN1	Cytosol
Q5SYB0	Cytosol
Q5T2D3	Cytosol
Q5T5C0	Cytosol
Q5TCQ9	Cytosol
Q5XKE5	Cytosol
Q6A162	Cytosol
Q6AWC2	Cytosol
Q6L8G4	Cytosol
Q6L8G8	Cytosol
Q6L8G9	Cytosol
Q6NW40	Cytosol
Q6P2P2	Cytosol
Q6P4A8	Cytosol
Q6P9F5	Cytosol
Q6PFW1	Cytosol
Q6PUV4	Cytosol
Q6UWW8	Cytosol
Q6ZMT1	Cytosol
Q6ZRY4	Cytosol
Q6ZU35	Cytosol
Q6ZVT0	Cytosol
Q701N4	Cytosol
Q70Z35	Cytosol
Q71RC2	Cytosol
Q7L1Q6	Cytosol
Q7L2H7	Cytosol
Q7L7L0	Cytosol
Q7L8J4	Cytosol
Q7RTS7	Cytosol
Q7Z4W3	Cytosol
Q7Z7G2	Cytosol
Q86TP1	Cytosol
Q86TV6	Cytosol
Q86UV6	Cytosol
Q86V21	Cytosol
Q86V86	Cytosol
Q86W92	Cytosol
Q86Y46	Cytosol
Q8IWV7	Cytosol
Q8IWV8	Cytosol
Q8IXV7	Cytosol
Q8IYB5	Cytosol
Q8N3F0	Cytosol
Q8N4X5	Cytosol
Q8N7U6	Cytosol
Q8NDC4	Cytosol
Q8NEL9	Cytosol
Q8NEM8	Cytosol
Q8NEV9	Cytosol
Q8NFP9	Cytosol
Q8NFX7	Cytosol
Q8NG06	Cytosol
Q8TDX5	Cytosol
Q8WTX7	Cytosol
Q8WXK1	Cytosol
Q8WYK0	Cytosol
Q8WZA2	Cytosol
Q92569	Cytosol
Q92796	Cytosol
Q93088	Cytosol
Q93097	Cytosol
Q969G5	Cytosol
Q969U6	Cytosol
Q96AT9	Cytosol
Q96B18	Cytosol
Q96BN8	Cytosol
Q96C23	Cytosol
Q96CD2	Cytosol
Q96CG3	Cytosol
Q96DT6	Cytosol
Q96EF6	Cytosol
Q96F10	Cytosol
Q96F85	Cytosol
Q96G74	Cytosol
Q96GA7	Cytosol
Q96HD9	Cytosol
Q96HU1	Cytosol
Q96IJ6	Cytosol
Q96L50	Cytosol
Q96MN2	Cytosol
Q96NY7	Cytosol
Q96QA5	Cytosol
Q99456	Cytosol
Q9BRA2	Cytosol
Q9BSY9	Cytosol
Q9BVG3	Cytosol
Q9BX70	Cytosol
Q9BXI6	Cytosol
Q9BYQ3	Cytosol
Q9BYQ4	Cytosol
Q9BYR6	Cytosol
Q9BYR9	Cytosol
Q9BZX4	Cytosol
Q9C026	Cytosol
Q9C037	Cytosol
Q9H227	Cytosol
Q9H2M3	Cytosol
Q9H2Y7	Cytosol
Q9H3M7	Cytosol
Q9H3S4	Cytosol
Q9H469	Cytosol
Q9H479	Cytosol
Q9H6T3	Cytosol
Q9H9P5	Cytosol
Q9HA47	Cytosol
Q9HA64	Cytosol
Q9HB19	Cytosol
Q9HBD1	Cytosol
Q9HBM1	Cytosol
Q9HCR9	Cytosol
Q9NPF8	Cytosol
Q9NPG2	Cytosol
Q9NPH2	Cytosol
Q9NPH9	Cytosol
Q9NQ48	Cytosol
Q9NR81	Cytosol
Q9NSE2	Cytosol
Q9NVN3	Cytosol
Q9NVR5	Cytosol
Q9NVS9	Cytosol
Q9NWW6	Cytosol
Q9NZH7	Cytosol
Q9NZH8	Cytosol
Q9P0M2	Cytosol
Q9P1W9	Cytosol
Q9P202	Cytosol
Q9P2N7	Cytosol
Q9UBB6	Cytosol
Q9UBC2	Cytosol
Q9UBV4	Cytosol
Q9UGB7	Cytosol
Q9UHA7	Cytosol
Q9UJ70	Cytosol
Q9UKA1	Cytosol
Q9ULC4	Cytosol
Q9Y262	Cytosol
Q9Y2A7	Cytosol
Q9Y2D4	Cytosol
Q9Y2K2	Cytosol
Q9Y303	Cytosol
Q9Y316	Cytosol
Q9Y484	Cytosol
Q9Y4L5	Cytosol
Q9Y4P1	Cytosol
Q9Y575	Cytosol
Q9Y5J5	Cytosol
Q9Y5W3	Cytosol
Q9Y600	Cytosol
Q9Y617	Cytosol
A1A4Y4	ER
A2IDD5	ER
A2RRP1	ER
O15232	ER
O60613	ER
O75143	ER
O75385	ER
O75807	ER
P00387	ER
P00450	ER
P01111	ER
P02768	ER
P02771	ER
P02818	ER
P04114	ER
P06727	ER
P08582	ER
P08833	ER
P0DML3	ER
P0DP58	ER
P10632	ER
P13584	ER
P17655	ER
P20340	ER
P20933	ER
P22891	ER
P24387	ER
P31415	ER
P32754	ER
P33260	ER
P33261	ER
P37058	ER
P49662	ER
P52306	ER
P53618	ER
P53621	ER
P55157	ER
P55327	ER
P56704	ER
P60763	ER
P62070	ER
P82094	ER
Q02156	ER
Q02928	ER
Q13393	ER
Q13421	ER
Q14442	ER
Q14554	ER
Q15042	ER
Q15382	ER
Q5JPE7	ER
Q5SWA1	ER
Q6BCY4	ER
Q6UX39	ER
Q6Y288	ER
Q6Y7W6	ER
Q6ZNE5	ER
Q6ZNJ1	ER
Q70UQ0	ER
Q76LX8	ER
Q7L1T6	ER
Q7Z4N8	ER
Q86SQ9	ER
Q86VP3	ER
Q86YR5	ER
Q8IWF2	ER
Q8IWL1	ER
Q8IWQ3	ER
Q8IXL7	ER
Q8IYK4	ER
Q8N4F0	ER
Q8NBK3	ER
Q8NBP7	ER
Q8TB92	ER
Q8TBF2	ER
Q8TC12	ER
Q8WU03	ER
Q8WUJ3	ER
Q8WUM4	ER
Q8WWX9	ER
Q96AY3	ER
Q96B86	ER
Q96CS3	ER
Q96DZ1	ER
Q96E22	ER
Q96EG1	ER
Q99447	ER
Q99541	ER
Q99784	ER
Q9BQE5	ER
Q9BQI4	ER
Q9BRR6	ER
Q9BS26	ER
Q9BTZ2	ER
Q9H0P0	ER
Q9H8W4	ER
Q9HBF4	ER
Q9HCN8	ER
Q9NQW1	ER
Q9NR96	ER
Q9NRD1	ER
Q9NYU1	ER
Q9UBS3	ER
Q9UBS4	ER
Q9Y4I1	ER
Q9Y678	ER
Q9Y6Y8	ER
P0C7U0	External membrane TMP
Q6PL45	External membrane TMP
Q92824	External membrane TMP
Q9UBR5	External membrane TMP
A1KZ92	Extracellular
A2VEC9	Extracellular
O00626	Extracellular
O14905	Extracellular
O15123	Extracellular
O15130	Extracellular
O15467	Extracellular
O43866	Extracellular
O43897	Extracellular
O60383	Extracellular
O75443	Extracellular
O95399	Extracellular
O95445	Extracellular
O95813	Extracellular
O95925	Extracellular
P00739	Extracellular
P00740	Extracellular
P00749	Extracellular
P01037	Extracellular
P01215	Extracellular
P01258	Extracellular
P01270	Extracellular
P01275	Extracellular
P01562	Extracellular
P01597	Extracellular
P01700	Extracellular
P01701	Extracellular
P01721	Extracellular
P01766	Extracellular
P01782	Extracellular
P01834	Extracellular
P01854	Extracellular
P01857	Extracellular
P01871	Extracellular
P01876	Extracellular
P02462	Extracellular
P02675	Extracellular
P02741	Extracellular
P02743	Extracellular
P02745	Extracellular
P02751	Extracellular
P02753	Extracellular
P02760	Extracellular
P02776	Extracellular
P02778	Extracellular
P02790	Extracellular
P04003	Extracellular
P04118	Extracellular
P05111	Extracellular
P05451	Extracellular
P05997	Extracellular
P06331	Extracellular
P06850	Extracellular
P07492	Extracellular
P08709	Extracellular
P09871	Extracellular
P0CW18	Extracellular
P0DOY3	Extracellular
P0DP57	Extracellular
P0DPK3	Extracellular
P10092	Extracellular
P10124	Extracellular
P11226	Extracellular
P12018	Extracellular
P12107	Extracellular
P12111	Extracellular
P13236	Extracellular
P14138	Extracellular
P15169	Extracellular
P18075	Extracellular
P18428	Extracellular
P19876	Extracellular
P19883	Extracellular
P20851	Extracellular
P20908	Extracellular
P21741	Extracellular
P21941	Extracellular
P22003	Extracellular
P22105	Extracellular
P22466	Extracellular
P23083	Extracellular
P23142	Extracellular
P23435	Extracellular
P24347	Extracellular
P25391	Extracellular
P25940	Extracellular
P26927	Extracellular
P28325	Extracellular
P29122	Extracellular
P29279	Extracellular
P32881	Extracellular
P35030	Extracellular
P35555	Extracellular
P39060	Extracellular
P41159	Extracellular
P45452	Extracellular
P47710	Extracellular
P54315	Extracellular
P55083	Extracellular
P56706	Extracellular
P56730	Extracellular
P61278	Extracellular
P61812	Extracellular
P78539	Extracellular
P80188	Extracellular
P83105	Extracellular
Q01523	Extracellular
Q07092	Extracellular
Q12841	Extracellular
Q13093	Extracellular
Q13201	Extracellular
Q13253	Extracellular
Q13790	Extracellular
Q14050	Extracellular
Q14055	Extracellular
Q14767	Extracellular
Q14993	Extracellular
Q15063	Extracellular
Q15166	Extracellular
Q15485	Extracellular
Q15782	Extracellular
Q16363	Extracellular
Q16552	Extracellular
Q16568	Extracellular
Q16610	Extracellular
Q2UY09	Extracellular
Q504Y2	Extracellular
Q5D862	Extracellular
Q5GFL6	Extracellular
Q5H8C1	Extracellular
Q63HQ2	Extracellular
Q6KF10	Extracellular
Q6NUI6	Extracellular
Q6UW15	Extracellular
Q6UWK7	Extracellular
Q6X4U4	Extracellular
Q6XZB0	Extracellular
Q6ZMM2	Extracellular
Q7Z5P9	Extracellular
Q7Z5Y6	Extracellular
Q86UU9	Extracellular
Q86Y38	Extracellular
Q8IVL8	Extracellular
Q8IW75	Extracellular
Q8IWU6	Extracellular
Q8IX30	Extracellular
Q8IZJ3	Extracellular
Q8N135	Extracellular
Q8N6G6	Extracellular
Q8NFW1	Extracellular
Q8NHW4	Extracellular
Q8TEU8	Extracellular
Q8WWY8	Extracellular
Q92583	Extracellular
Q92626	Extracellular
Q96A83	Extracellular
Q96NZ9	Extracellular
Q96S42	Extracellular
Q99542	Extracellular
Q99674	Extracellular
Q99748	Extracellular
Q99944	Extracellular
Q9BU40	Extracellular
Q9BXJ3	Extracellular
Q9BXN1	Extracellular
Q9GZT5	Extracellular
Q9GZV7	Extracellular
Q9H0B8	Extracellular
Q9H324	Extracellular
Q9H3U7	Extracellular
Q9NP55	Extracellular
Q9NPF7	Extracellular
Q9NQ76	Extracellular
Q9NS15	Extracellular
Q9UBP4	Extracellular
Q9UIG4	Extracellular
Q9UKP5	Extracellular
Q9Y258	Extracellular
Q9Y2I2	Extracellular
Q9Y6N6	Extracellular
O60888	Extracellular vesicle
P12955	Extracellular vesicle
Q5THJ4	Extracellular vesicle
Q9NRJ3	Extracellular vesicle
O14966	Golgi
O60664	Golgi
O75534	Golgi
O94923	Golgi
O95782	Golgi
P16870	Golgi
P22681	Golgi
P40616	Golgi
P46934	Golgi
P50148	Golgi
P56159	Golgi
P57737	Golgi
P59103	Golgi
P61006	Golgi
P84077	Golgi
P84085	Golgi
Q08AM6	Golgi
Q11206	Golgi
Q15036	Golgi
Q5SQI0	Golgi
Q6ICB4	Golgi
Q6IQ26	Golgi
Q6P3W7	Golgi
Q6ZS17	Golgi
Q7Z460	Golgi
Q7Z6J0	Golgi
Q86SZ2	Golgi
Q8IV36	Golgi
Q8IZ52	Golgi
Q8N3F8	Golgi
Q8N3T1	Golgi
Q8N6T3	Golgi
Q8TF30	Golgi
Q92538	Golgi
Q92546	Golgi
Q92609	Golgi
Q92738	Golgi
Q92834	Golgi
Q92974	Golgi
Q96DR8	Golgi
Q96PP8	Golgi
Q96Q05	Golgi
Q99962	Golgi
Q9BQQ3	Golgi
Q9BSU1	Golgi
Q9BVH7	Golgi
Q9H3P7	Golgi
Q9H9E3	Golgi
Q9NRW1	Golgi
Q9NUY8	Golgi
Q9NZD8	Golgi
Q9P109	Golgi
Q9P2E5	Golgi
Q9UBF8	Golgi
Q9ULW5	Golgi
Q9Y371	Golgi
A0AVI4	Inner membrane TMP
A8CG34	Inner membrane TMP
A8MVW5	Inner membrane TMP
K7EJ46	Inner membrane TMP
O00198	Inner membrane TMP
O00763	Inner membrane TMP
O14958	Inner membrane TMP
O15155	Inner membrane TMP
O15229	Inner membrane TMP
O43286	Inner membrane TMP
O43402	Inner membrane TMP
O43567	Inner membrane TMP
O43678	Inner membrane TMP
O43731	Inner membrane TMP
O43808	Inner membrane TMP
O43920	Inner membrane TMP
O60238	Inner membrane TMP
O60337	Inner membrane TMP
O60427	Inner membrane TMP
O75129	Inner membrane TMP
O75324	Inner membrane TMP
O75460	Inner membrane TMP
O75489	Inner membrane TMP
O75844	Inner membrane TMP
O75845	Inner membrane TMP
O94777	Inner membrane TMP
O94826	Inner membrane TMP
O95139	Inner membrane TMP
O95140	Inner membrane TMP
O95182	Inner membrane TMP
O95249	Inner membrane TMP
O95299	Inner membrane TMP
O95803	Inner membrane TMP
P03923	Inner membrane TMP
P04798	Inner membrane TMP
P05177	Inner membrane TMP
P08684	Inner membrane TMP
P0DTE4	Inner membrane TMP
P16662	Inner membrane TMP
P19224	Inner membrane TMP
P20815	Inner membrane TMP
P21217	Inner membrane TMP
P21397	Inner membrane TMP
P26572	Inner membrane TMP
P27469	Inner membrane TMP
P28845	Inner membrane TMP
P30405	Inner membrane TMP
P31512	Inner membrane TMP
P36956	Inner membrane TMP
P37287	Inner membrane TMP
P39210	Inner membrane TMP
P40305	Inner membrane TMP
P49821	Inner membrane TMP
P51648	Inner membrane TMP
P51970	Inner membrane TMP
P54829	Inner membrane TMP
P56937	Inner membrane TMP
P60468	Inner membrane TMP
P78383	Inner membrane TMP
P98187	Inner membrane TMP
Q03518	Inner membrane TMP
Q09328	Inner membrane TMP
Q10469	Inner membrane TMP
Q10981	Inner membrane TMP
Q11128	Inner membrane TMP
Q11203	Inner membrane TMP
Q13190	Inner membrane TMP
Q13370	Inner membrane TMP
Q13505	Inner membrane TMP
Q14432	Inner membrane TMP
Q14435	Inner membrane TMP
Q14534	Inner membrane TMP
Q15070	Inner membrane TMP
Q15392	Inner membrane TMP
Q15526	Inner membrane TMP
Q15797	Inner membrane TMP
Q16394	Inner membrane TMP
Q16706	Inner membrane TMP
Q16821	Inner membrane TMP
Q2M385	Inner membrane TMP
Q2QL34	Inner membrane TMP
Q3ZAQ7	Inner membrane TMP
Q53H12	Inner membrane TMP
Q53HI1	Inner membrane TMP
Q58DX5	Inner membrane TMP
Q58HT5	Inner membrane TMP
Q5BKT4	Inner membrane TMP
Q5UCC4	Inner membrane TMP
Q5VT66	Inner membrane TMP
Q5VTY9	Inner membrane TMP
Q5VWC8	Inner membrane TMP
Q5VYJ5	Inner membrane TMP
Q6ICL7	Inner membrane TMP
Q6NSJ0	Inner membrane TMP
Q6UW60	Inner membrane TMP
Q6UW78	Inner membrane TMP
Q6UX34	Inner membrane TMP
Q6UXV4	Inner membrane TMP
Q6Y1H2	Inner membrane TMP
Q6ZNC8	Inner membrane TMP
Q6ZT12	Inner membrane TMP
Q6ZT89	Inner membrane TMP
Q6ZWT7	Inner membrane TMP
Q7LGC8	Inner membrane TMP
Q7Z2K6	Inner membrane TMP
Q7Z429	Inner membrane TMP
Q7Z4T8	Inner membrane TMP
Q7Z7B1	Inner membrane TMP
Q86SK9	Inner membrane TMP
Q86TM6	Inner membrane TMP
Q86UL3	Inner membrane TMP
Q86VF5	Inner membrane TMP
Q86XS8	Inner membrane TMP
Q86Y07	Inner membrane TMP
Q8IUC8	Inner membrane TMP
Q8IUH4	Inner membrane TMP
Q8IUR5	Inner membrane TMP
Q8IUX1	Inner membrane TMP
Q8IW45	Inner membrane TMP
Q8IWX5	Inner membrane TMP
Q8IXM6	Inner membrane TMP
Q8IYU8	Inner membrane TMP
Q8IZT8	Inner membrane TMP
Q8N205	Inner membrane TMP
Q8N2F6	Inner membrane TMP
Q8N5B7	Inner membrane TMP
Q8N5G0	Inner membrane TMP
Q8N661	Inner membrane TMP
Q8N682	Inner membrane TMP
Q8N6R1	Inner membrane TMP
Q8N8N0	Inner membrane TMP
Q8N9F7	Inner membrane TMP
Q8N9R8	Inner membrane TMP
Q8NBM4	Inner membrane TMP
Q8NBN3	Inner membrane TMP
Q8NC56	Inner membrane TMP
Q8NCU8	Inner membrane TMP
Q8NE86	Inner membrane TMP
Q8NFL0	Inner membrane TMP
Q8NHE4	Inner membrane TMP
Q8TAC2	Inner membrane TMP
Q8TB61	Inner membrane TMP
Q8TC36	Inner membrane TMP
Q8TDN7	Inner membrane TMP
Q8TEB7	Inner membrane TMP
Q8TED4	Inner membrane TMP
Q8TEQ8	Inner membrane TMP
Q8TEY5	Inner membrane TMP
Q8WTX9	Inner membrane TMP
Q8WUD6	Inner membrane TMP
Q8WWP7	Inner membrane TMP
Q8WY21	Inner membrane TMP
Q8WYQ3	Inner membrane TMP
Q92643	Inner membrane TMP
Q92935	Inner membrane TMP
Q96A29	Inner membrane TMP
Q96A59	Inner membrane TMP
Q96B42	Inner membrane TMP
Q96D05	Inner membrane TMP
Q96D59	Inner membrane TMP
Q96G23	Inner membrane TMP
Q96H96	Inner membrane TMP
Q96J65	Inner membrane TMP
Q96MM7	Inner membrane TMP
Q96MV8	Inner membrane TMP
Q96Q04	Inner membrane TMP
Q96RP7	Inner membrane TMP
Q96S52	Inner membrane TMP
Q99640	Inner membrane TMP
Q9BPX6	Inner membrane TMP
Q9BQD7	Inner membrane TMP
Q9BRL7	Inner membrane TMP
Q9BUB7	Inner membrane TMP
Q9BVG9	Inner membrane TMP
Q9BVX2	Inner membrane TMP
Q9BWQ6	Inner membrane TMP
Q9BZW4	Inner membrane TMP
Q9H0V9	Inner membrane TMP
Q9H2V7	Inner membrane TMP
Q9H6B9	Inner membrane TMP
Q9H8X9	Inner membrane TMP
Q9H902	Inner membrane TMP
Q9H9P2	Inner membrane TMP
Q9H9P8	Inner membrane TMP
Q9HB03	Inner membrane TMP
Q9HBH5	Inner membrane TMP
Q9HBI6	Inner membrane TMP
Q9HC21	Inner membrane TMP
Q9HD20	Inner membrane TMP
Q9NQG6	Inner membrane TMP
Q9NR34	Inner membrane TMP
Q9NRZ5	Inner membrane TMP
Q9NSK7	Inner membrane TMP
Q9NSU2	Inner membrane TMP
Q9NTN3	Inner membrane TMP
Q9NUE0	Inner membrane TMP
Q9NUM4	Inner membrane TMP
Q9NV58	Inner membrane TMP
Q9NVH0	Inner membrane TMP
Q9NWW5	Inner membrane TMP
Q9NX62	Inner membrane TMP
Q9NXF8	Inner membrane TMP
Q9NYM9	Inner membrane TMP
Q9NYP7	Inner membrane TMP
Q9NZJ5	Inner membrane TMP
Q9NZJ7	Inner membrane TMP
Q9P003	Inner membrane TMP
Q9P0S9	Inner membrane TMP
Q9P2K9	Inner membrane TMP
Q9P2W7	Inner membrane TMP
Q9UBM7	Inner membrane TMP
Q9UBX8	Inner membrane TMP
Q9UBY8	Inner membrane TMP
Q9UHE5	Inner membrane TMP
Q9UIV8	Inner membrane TMP
Q9UJA2	Inner membrane TMP
Q9UK23	Inner membrane TMP
Q9UKM7	Inner membrane TMP
Q9UKY4	Inner membrane TMP
Q9UMX9	Inner membrane TMP
Q9UQ53	Inner membrane TMP
Q9Y227	Inner membrane TMP
Q9Y2R0	Inner membrane TMP
Q9Y2U8	Inner membrane TMP
Q9Y328	Inner membrane TMP
Q9Y4W6	Inner membrane TMP
Q9Y5Z6	Inner membrane TMP
Q9Y663	Inner membrane TMP
Q9Y6K0	Inner membrane TMP
Q9Y6N1	Inner membrane TMP
A6NFY7	Mitochondrium
A6NK58	Mitochondrium
A8MUP2	Mitochondrium
O00330	Mitochondrium
O00411	Mitochondrium
O15228	Mitochondrium
O43572	Mitochondrium
O43708	Mitochondrium
O43716	Mitochondrium
O60218	Mitochondrium
O60220	Mitochondrium
O60296	Mitochondrium
O75094	Mitochondrium
O75127	Mitochondrium
O75390	Mitochondrium
O75414	Mitochondrium
O75439	Mitochondrium
O75648	Mitochondrium
O75964	Mitochondrium
O95389	Mitochondrium
P00480	Mitochondrium
P00505	Mitochondrium
P05108	Mitochondrium
P05165	Mitochondrium
P05186	Mitochondrium
P06576	Mitochondrium
P07195	Mitochondrium
P07203	Mitochondrium
P07954	Mitochondrium
P0C0E4	Mitochondrium
P10515	Mitochondrium
P10606	Mitochondrium
P11498	Mitochondrium
P11586	Mitochondrium
P12694	Mitochondrium
P14854	Mitochondrium
P14920	Mitochondrium
P15538	Mitochondrium
P19367	Mitochondrium
P20132	Mitochondrium
P22557	Mitochondrium
P25325	Mitochondrium
P26440	Mitochondrium
P27144	Mitochondrium
P28330	Mitochondrium
P30038	Mitochondrium
P30048	Mitochondrium
P31930	Mitochondrium
P31937	Mitochondrium
P32189	Mitochondrium
P32322	Mitochondrium
P35218	Mitochondrium
P36542	Mitochondrium
P42765	Mitochondrium
P43251	Mitochondrium
P47897	Mitochondrium
P48047	Mitochondrium
P48723	Mitochondrium
P48735	Mitochondrium
P49411	Mitochondrium
P49675	Mitochondrium
P49753	Mitochondrium
P49901	Mitochondrium
P50213	Mitochondrium
P50440	Mitochondrium
P50583	Mitochondrium
P51687	Mitochondrium
P52888	Mitochondrium
P53007	Mitochondrium
P53597	Mitochondrium
P54687	Mitochondrium
P54819	Mitochondrium
P54868	Mitochondrium
P55789	Mitochondrium
P55809	Mitochondrium
P55957	Mitochondrium
P56381	Mitochondrium
P59942	Mitochondrium
P61604	Mitochondrium
P78537	Mitochondrium
Q03393	Mitochondrium
Q04837	Mitochondrium
Q10713	Mitochondrium
Q13546	Mitochondrium
Q14154	Mitochondrium
Q14197	Mitochondrium
Q14296	Mitochondrium
Q15031	Mitochondrium
Q16548	Mitochondrium
Q16762	Mitochondrium
Q16773	Mitochondrium
Q16798	Mitochondrium
Q2TB90	Mitochondrium
Q32P41	Mitochondrium
Q330K2	Mitochondrium
Q38SD2	Mitochondrium
Q3KRB8	Mitochondrium
Q49AM1	Mitochondrium
Q4G0N4	Mitochondrium
Q4G176	Mitochondrium
Q53H82	Mitochondrium
Q5FVE4	Mitochondrium
Q5HYK3	Mitochondrium
Q5ST30	Mitochondrium
Q5T1C6	Mitochondrium
Q5T2R2	Mitochondrium
Q6IN84	Mitochondrium
Q6KCM7	Mitochondrium
Q6NUN0	Mitochondrium
Q6NVY1	Mitochondrium
Q6P461	Mitochondrium
Q6SZW1	Mitochondrium
Q7L2E3	Mitochondrium
Q7L592	Mitochondrium
Q7Z4T9	Mitochondrium
Q86U28	Mitochondrium
Q86U90	Mitochondrium
Q86UT6	Mitochondrium
Q86WG3	Mitochondrium
Q86X67	Mitochondrium
Q86XE5	Mitochondrium
Q86XF0	Mitochondrium
Q86YH6	Mitochondrium
Q8IVS2	Mitochondrium
Q8IYJ2	Mitochondrium
Q8N183	Mitochondrium
Q8N3J5	Mitochondrium
Q8N490	Mitochondrium
Q8N4Q1	Mitochondrium
Q8N4T8	Mitochondrium
Q8N5Z0	Mitochondrium
Q8NC60	Mitochondrium
Q8NCW5	Mitochondrium
Q8NFF5	Mitochondrium
Q8NI60	Mitochondrium
Q8TCS8	Mitochondrium
Q8WV93	Mitochondrium
Q92667	Mitochondrium
Q969G6	Mitochondrium
Q96BY2	Mitochondrium
Q96C36	Mitochondrium
Q96CB9	Mitochondrium
Q96CM8	Mitochondrium
Q96GW9	Mitochondrium
Q96IL0	Mitochondrium
Q96PE7	Mitochondrium
Q96QE5	Mitochondrium
Q96RQ3	Mitochondrium
Q96T52	Mitochondrium
Q99551	Mitochondrium
Q99747	Mitochondrium
Q99766	Mitochondrium
Q99798	Mitochondrium
Q9BSH4	Mitochondrium
Q9BSQ5	Mitochondrium
Q9BUP0	Mitochondrium
Q9BV79	Mitochondrium
Q9BWD1	Mitochondrium
Q9BYT8	Mitochondrium
Q9BYV7	Mitochondrium
Q9BYZ2	Mitochondrium
Q9BZY9	Mitochondrium
Q9GZQ8	Mitochondrium
Q9H0B3	Mitochondrium
Q9H0U6	Mitochondrium
Q9H2K0	Mitochondrium
Q9H2U2	Mitochondrium
Q9H3H1	Mitochondrium
Q9H3J6	Mitochondrium
Q9H4K7	Mitochondrium
Q9H5Q4	Mitochondrium
Q9HAC7	Mitochondrium
Q9HBH1	Mitochondrium
Q9HC36	Mitochondrium
Q9HC96	Mitochondrium
Q9NNW7	Mitochondrium
Q9NP81	Mitochondrium
Q9NR28	Mitochondrium
Q9NTK1	Mitochondrium
Q9NVI7	Mitochondrium
Q9NWQ9	Mitochondrium
Q9NZJ6	Mitochondrium
Q9P032	Mitochondrium
Q9P0J1	Mitochondrium
Q9UDR5	Mitochondrium
Q9UF12	Mitochondrium
Q9UGC7	Mitochondrium
Q9UHK6	Mitochondrium
Q9UI32	Mitochondrium
Q9UIJ7	Mitochondrium
Q9Y277	Mitochondrium
Q9Y2R9	Mitochondrium
Q9Y2Z2	Mitochondrium
Q9Y2Z9	Mitochondrium
Q9Y3B7	Mitochondrium
Q9Y3E2	Mitochondrium
Q9Y5R4	Mitochondrium
Q9Y6J8	Mitochondrium
A1A519	Nucleus
A1Z1Q3	Nucleus
A6H8Y1	Nucleus
A6NIX2	Nucleus
O00470	Nucleus
O14628	Nucleus
O14948	Nucleus
O14978	Nucleus
O15156	Nucleus
O15178	Nucleus
O15481	Nucleus
O43186	Nucleus
O43365	Nucleus
O43474	Nucleus
O43745	Nucleus
O60244	Nucleus
O60293	Nucleus
O60381	Nucleus
O60506	Nucleus
O60902	Nucleus
O60941	Nucleus
O75030	Nucleus
O75293	Nucleus
O75386	Nucleus
O75626	Nucleus
O75818	Nucleus
O75940	Nucleus
O94842	Nucleus
O95059	Nucleus
O95072	Nucleus
O95257	Nucleus
O95409	Nucleus
O95633	Nucleus
O95897	Nucleus
O95935	Nucleus
P01100	Nucleus
P07199	Nucleus
P07992	Nucleus
P09038	Nucleus
P09234	Nucleus
P0C870	Nucleus
P0DMW2	Nucleus
P0DP91	Nucleus
P0DPK2	Nucleus
P10073	Nucleus
P10828	Nucleus
P11308	Nucleus
P12524	Nucleus
P13378	Nucleus
P13640	Nucleus
P13682	Nucleus
P14921	Nucleus
P15884	Nucleus
P15923	Nucleus
P16402	Nucleus
P16455	Nucleus
P17027	Nucleus
P17029	Nucleus
P17482	Nucleus
P17676	Nucleus
P18846	Nucleus
P19447	Nucleus
P20265	Nucleus
P22670	Nucleus
P23771	Nucleus
P24863	Nucleus
P25791	Nucleus
P26368	Nucleus
P26599	Nucleus
P28702	Nucleus
P31274	Nucleus
P33991	Nucleus
P35398	Nucleus
P35637	Nucleus
P35712	Nucleus
P35789	Nucleus
P36402	Nucleus
P40426	Nucleus
P42285	Nucleus
P43378	Nucleus
P46063	Nucleus
P48378	Nucleus
P48380	Nucleus
P48742	Nucleus
P49321	Nucleus
P49910	Nucleus
P50221	Nucleus
P51956	Nucleus
P52272	Nucleus
P52657	Nucleus
P52747	Nucleus
P52926	Nucleus
P53539	Nucleus
P53805	Nucleus
P56177	Nucleus
P58304	Nucleus
P61326	Nucleus
P61328	Nucleus
P62324	Nucleus
P62508	Nucleus
P63146	Nucleus
P78347	Nucleus
P78411	Nucleus
P78424	Nucleus
P78426	Nucleus
Q01534	Nucleus
Q01844	Nucleus
Q01851	Nucleus
Q02535	Nucleus
Q02577	Nucleus
Q03060	Nucleus
Q03468	Nucleus
Q05481	Nucleus
Q05BQ5	Nucleus
Q06547	Nucleus
Q0D2K3	Nucleus
Q12946	Nucleus
Q13112	Nucleus
Q13148	Nucleus
Q13151	Nucleus
Q13506	Nucleus
Q13516	Nucleus
Q13838	Nucleus
Q13901	Nucleus
Q14129	Nucleus
Q14192	Nucleus
Q14566	Nucleus
Q14676	Nucleus
Q14865	Nucleus
Q14938	Nucleus
Q15020	Nucleus
Q15050	Nucleus
Q15572	Nucleus
Q15714	Nucleus
Q16254	Nucleus
Q16384	Nucleus
Q16531	Nucleus
Q16621	Nucleus
Q2M1K9	Nucleus
Q2TBE0	Nucleus
Q2YD98	Nucleus
Q3KNV8	Nucleus
Q4ZG55	Nucleus
Q53QV2	Nucleus
Q59H18	Nucleus
Q5HYN5	Nucleus
Q5JX71	Nucleus
Q5PSV4	Nucleus
Q5T2T1	Nucleus
Q5T6S3	Nucleus
Q5T8A7	Nucleus
Q5TBB1	Nucleus
Q5VWG9	Nucleus
Q5VY09	Nucleus
Q5VZF2	Nucleus
Q5W0Q7	Nucleus
Q659C4	Nucleus
Q66PJ3	Nucleus
Q68CQ4	Nucleus
Q6FI13	Nucleus
Q6IBW4	Nucleus
Q6NVH7	Nucleus
Q6NXT2	Nucleus
Q6NZ36	Nucleus
Q6P2D8	Nucleus
Q6RI45	Nucleus
Q6UWZ7	Nucleus
Q6UX04	Nucleus
Q6XD76	Nucleus
Q6ZN55	Nucleus
Q6ZNG0	Nucleus
Q6ZNH5	Nucleus
Q6ZW49	Nucleus
Q7L2J0	Nucleus
Q7RTU3	Nucleus
Q7Z2E3	Nucleus
Q7Z3Z2	Nucleus
Q7Z4G1	Nucleus
Q7Z4V5	Nucleus
Q7Z5J1	Nucleus
Q7Z5J4	Nucleus
Q7Z5L2	Nucleus
Q7Z6V5	Nucleus
Q7Z7C8	Nucleus
Q86SE5	Nucleus
Q86UD4	Nucleus
Q86UP3	Nucleus
Q86UQ0	Nucleus
Q86UQ8	Nucleus
Q86W50	Nucleus
Q86Y26	Nucleus
Q86Y33	Nucleus
Q8HWS3	Nucleus
Q8IWS0	Nucleus
Q8IXH7	Nucleus
Q8IXK0	Nucleus
Q8IYF1	Nucleus
Q8IYH5	Nucleus
Q8IZC7	Nucleus
Q8IZX4	Nucleus
Q8N100	Nucleus
Q8N1G2	Nucleus
Q8N488	Nucleus
Q8N5Y2	Nucleus
Q8N6T7	Nucleus
Q8N720	Nucleus
Q8N7U7	Nucleus
Q8N8Q3	Nucleus
Q8N9I9	Nucleus
Q8N9N2	Nucleus
Q8NAV1	Nucleus
Q8NBB4	Nucleus
Q8NC26	Nucleus
Q8NCN2	Nucleus
Q8NCP5	Nucleus
Q8NDF8	Nucleus
Q8NDP4	Nucleus
Q8NEA9	Nucleus
Q8NFD2	Nucleus
Q8NHM5	Nucleus
Q8NI08	Nucleus
Q8TAU0	Nucleus
Q8TE76	Nucleus
Q8TE85	Nucleus
Q8TEB1	Nucleus
Q8TEC5	Nucleus
Q8TF47	Nucleus
Q8WVJ9	Nucleus
Q8WVV9	Nucleus
Q8WW01	Nucleus
Q8WWY3	Nucleus
Q8WXA9	Nucleus
Q92466	Nucleus
Q92481	Nucleus
Q92519	Nucleus
Q92585	Nucleus
Q92769	Nucleus
Q92800	Nucleus
Q92826	Nucleus
Q92878	Nucleus
Q92908	Nucleus
Q92915	Nucleus
Q969R5	Nucleus
Q96AY2	Nucleus
Q96AZ6	Nucleus
Q96B01	Nucleus
Q96BP3	Nucleus
Q96CK0	Nucleus
Q96DE0	Nucleus
Q96EK7	Nucleus
Q96EP1	Nucleus
Q96EU6	Nucleus
Q96FN4	Nucleus
Q96GC6	Nucleus
Q96GM8	Nucleus
Q96GY3	Nucleus
Q96I27	Nucleus
Q96IS3	Nucleus
Q96IZ7	Nucleus
Q96J87	Nucleus
Q96JM7	Nucleus
Q96K83	Nucleus
Q96L91	Nucleus
Q96LA8	Nucleus
Q96M94	Nucleus
Q96NZ1	Nucleus
Q96PZ0	Nucleus
Q96QE3	Nucleus
Q96RJ6	Nucleus
Q96T21	Nucleus
Q96T60	Nucleus
Q99081	Nucleus
Q99607	Nucleus
Q99622	Nucleus
Q99633	Nucleus
Q99728	Nucleus
Q99909	Nucleus
Q99958	Nucleus
Q99967	Nucleus
Q99990	Nucleus
Q9BRT9	Nucleus
Q9BS31	Nucleus
Q9BSD3	Nucleus
Q9BT81	Nucleus
Q9BTL3	Nucleus
Q9BTP7	Nucleus
Q9BUL5	Nucleus
Q9BW11	Nucleus
Q9BX63	Nucleus
Q9BXA6	Nucleus
Q9BXT8	Nucleus
Q9BY41	Nucleus
Q9BY42	Nucleus
Q9BY66	Nucleus
Q9BYT3	Nucleus
Q9BYW2	Nucleus
Q9BZL1	Nucleus
Q9GZU2	Nucleus
Q9GZU7	Nucleus
Q9H0A0	Nucleus
Q9H0J4	Nucleus
Q9H0S4	Nucleus
Q9H116	Nucleus
Q9H161	Nucleus
Q9H2F5	Nucleus
Q9H2H8	Nucleus
Q9H2P0	Nucleus
Q9H3R0	Nucleus
Q9H4S2	Nucleus
Q9H4T2	Nucleus
Q9H4Z2	Nucleus
Q9H611	Nucleus
Q9H6W3	Nucleus
Q9H7H0	Nucleus
Q9H7N4	Nucleus
Q9H9A7	Nucleus
Q9H9D4	Nucleus
Q9HAZ1	Nucleus
Q9HBE1	Nucleus
Q9HBH7	Nucleus
Q9HBH9	Nucleus
Q9HBZ2	Nucleus
Q9HCI7	Nucleus
Q9HCK0	Nucleus
Q9HCS7	Nucleus
Q9HCU8	Nucleus
Q9NP66	Nucleus
Q9NQ94	Nucleus
Q9NQE9	Nucleus
Q9NQV6	Nucleus
Q9NQX1	Nucleus
Q9NQZ6	Nucleus
Q9NR30	Nucleus
Q9NRA8	Nucleus
Q9NRF9	Nucleus
Q9NRY2	Nucleus
Q9NSI8	Nucleus
Q9NSY1	Nucleus
Q9NU39	Nucleus
Q9NUK0	Nucleus
Q9NWH9	Nucleus
Q9NWK9	Nucleus
Q9NWS1	Nucleus
Q9NX70	Nucleus
Q9NXE8	Nucleus
Q9NY61	Nucleus
Q9NZC9	Nucleus
Q9NZI5	Nucleus
Q9NZL3	Nucleus
Q9P127	Nucleus
Q9P2D0	Nucleus
Q9P2D1	Nucleus
Q9P2R6	Nucleus
Q9UBT2	Nucleus
Q9UFC0	Nucleus
Q9UH73	Nucleus
Q9UHK0	Nucleus
Q9UHV8	Nucleus
Q9UID6	Nucleus
Q9UJL9	Nucleus
Q9UK76	Nucleus
Q9UKF6	Nucleus
Q9UKL0	Nucleus
Q9UL68	Nucleus
Q9ULX6	Nucleus
Q9UMN6	Nucleus
Q9UMR3	Nucleus
Q9UNA4	Nucleus
Q9UNW9	Nucleus
Q9UPN9	Nucleus
Q9UPT9	Nucleus
Q9UPW5	Nucleus
Q9UPW6	Nucleus
Q9UPZ9	Nucleus
Q9Y235	Nucleus
Q9Y2B4	Nucleus
Q9Y2F5	Nucleus
Q9Y2K5	Nucleus
Q9Y2X0	Nucleus
Q9Y2X9	Nucleus
Q9Y2Y4	Nucleus
Q9Y3S2	Nucleus
Q9Y467	Nucleus
Q9Y483	Nucleus
Q9Y4B4	Nucleus
Q9Y5A6	Nucleus
Q9Y5R5	Nucleus
Q9Y5V3	Nucleus
Q9Y5X4	Nucleus
Q9Y616	Nucleus
Q9Y6B2	Nucleus
Q9Y6K1	Nucleus
O00139	Nucleus/cytoplasm shuttling
O00159	Nucleus/cytoplasm shuttling
O00167	Nucleus/cytoplasm shuttling
O00170	Nucleus/cytoplasm shuttling
O00204	Nucleus/cytoplasm shuttling
O00213	Nucleus/cytoplasm shuttling
O00221	Nucleus/cytoplasm shuttling
O00233	Nucleus/cytoplasm shuttling
O00291	Nucleus/cytoplasm shuttling
O00308	Nucleus/cytoplasm shuttling
O00311	Nucleus/cytoplasm shuttling
O00401	Nucleus/cytoplasm shuttling
O00505	Nucleus/cytoplasm shuttling
O00743	Nucleus/cytoplasm shuttling
O14576	Nucleus/cytoplasm shuttling
O14593	Nucleus/cytoplasm shuttling
O14777	Nucleus/cytoplasm shuttling
O14818	Nucleus/cytoplasm shuttling
O14867	Nucleus/cytoplasm shuttling
O14929	Nucleus/cytoplasm shuttling
O15131	Nucleus/cytoplasm shuttling
O15205	Nucleus/cytoplasm shuttling
O15264	Nucleus/cytoplasm shuttling
O15405	Nucleus/cytoplasm shuttling
O15460	Nucleus/cytoplasm shuttling
O43236	Nucleus/cytoplasm shuttling
O43272	Nucleus/cytoplasm shuttling
O43396	Nucleus/cytoplasm shuttling
O43491	Nucleus/cytoplasm shuttling
O43502	Nucleus/cytoplasm shuttling
O43524	Nucleus/cytoplasm shuttling
O43542	Nucleus/cytoplasm shuttling
O43592	Nucleus/cytoplasm shuttling
O43684	Nucleus/cytoplasm shuttling
O43739	Nucleus/cytoplasm shuttling
O43741	Nucleus/cytoplasm shuttling
O60229	Nucleus/cytoplasm shuttling
O60291	Nucleus/cytoplasm shuttling
O60315	Nucleus/cytoplasm shuttling
O60674	Nucleus/cytoplasm shuttling
O60907	Nucleus/cytoplasm shuttling
O75170	Nucleus/cytoplasm shuttling
O75317	Nucleus/cytoplasm shuttling
O75365	Nucleus/cytoplasm shuttling
O75417	Nucleus/cytoplasm shuttling
O75689	Nucleus/cytoplasm shuttling
O75694	Nucleus/cytoplasm shuttling
O75821	Nucleus/cytoplasm shuttling
O75832	Nucleus/cytoplasm shuttling
O75886	Nucleus/cytoplasm shuttling
O75937	Nucleus/cytoplasm shuttling
O75952	Nucleus/cytoplasm shuttling
O77932	Nucleus/cytoplasm shuttling
O94874	Nucleus/cytoplasm shuttling
O94916	Nucleus/cytoplasm shuttling
O94986	Nucleus/cytoplasm shuttling
O95067	Nucleus/cytoplasm shuttling
O95373	Nucleus/cytoplasm shuttling
O95600	Nucleus/cytoplasm shuttling
O95704	Nucleus/cytoplasm shuttling
O95810	Nucleus/cytoplasm shuttling
O95817	Nucleus/cytoplasm shuttling
O95931	Nucleus/cytoplasm shuttling
P03950	Nucleus/cytoplasm shuttling
P05423	Nucleus/cytoplasm shuttling
P05937	Nucleus/cytoplasm shuttling
P06454	Nucleus/cytoplasm shuttling
P07910	Nucleus/cytoplasm shuttling
P07948	Nucleus/cytoplasm shuttling
P08319	Nucleus/cytoplasm shuttling
P08708	Nucleus/cytoplasm shuttling
P09467	Nucleus/cytoplasm shuttling
P0C5Z0	Nucleus/cytoplasm shuttling
P0CG30	Nucleus/cytoplasm shuttling
P0DI82	Nucleus/cytoplasm shuttling
P10070	Nucleus/cytoplasm shuttling
P11177	Nucleus/cytoplasm shuttling
P13639	Nucleus/cytoplasm shuttling
P13693	Nucleus/cytoplasm shuttling
P13984	Nucleus/cytoplasm shuttling
P14174	Nucleus/cytoplasm shuttling
P14316	Nucleus/cytoplasm shuttling
P14317	Nucleus/cytoplasm shuttling
P14373	Nucleus/cytoplasm shuttling
P15311	Nucleus/cytoplasm shuttling
P15880	Nucleus/cytoplasm shuttling
P16083	Nucleus/cytoplasm shuttling
P16298	Nucleus/cytoplasm shuttling
P17014	Nucleus/cytoplasm shuttling
P18848	Nucleus/cytoplasm shuttling
P19174	Nucleus/cytoplasm shuttling
P19474	Nucleus/cytoplasm shuttling
P19793	Nucleus/cytoplasm shuttling
P21980	Nucleus/cytoplasm shuttling
P22612	Nucleus/cytoplasm shuttling
P22736	Nucleus/cytoplasm shuttling
P23284	Nucleus/cytoplasm shuttling
P23297	Nucleus/cytoplasm shuttling
P24468	Nucleus/cytoplasm shuttling
P24534	Nucleus/cytoplasm shuttling
P25054	Nucleus/cytoplasm shuttling
P25205	Nucleus/cytoplasm shuttling
P25398	Nucleus/cytoplasm shuttling
P25685	Nucleus/cytoplasm shuttling
P27695	Nucleus/cytoplasm shuttling
P28062	Nucleus/cytoplasm shuttling
P28065	Nucleus/cytoplasm shuttling
P28290	Nucleus/cytoplasm shuttling
P29083	Nucleus/cytoplasm shuttling
P29372	Nucleus/cytoplasm shuttling
P29373	Nucleus/cytoplasm shuttling
P29474	Nucleus/cytoplasm shuttling
P29590	Nucleus/cytoplasm shuttling
P30043	Nucleus/cytoplasm shuttling
P30304	Nucleus/cytoplasm shuttling
P30305	Nucleus/cytoplasm shuttling
P30307	Nucleus/cytoplasm shuttling
P31040	Nucleus/cytoplasm shuttling
P31151	Nucleus/cytoplasm shuttling
P31273	Nucleus/cytoplasm shuttling
P31943	Nucleus/cytoplasm shuttling
P31944	Nucleus/cytoplasm shuttling
P32121	Nucleus/cytoplasm shuttling
P33076	Nucleus/cytoplasm shuttling
P35052	Nucleus/cytoplasm shuttling
P35226	Nucleus/cytoplasm shuttling
P35236	Nucleus/cytoplasm shuttling
P35548	Nucleus/cytoplasm shuttling
P36969	Nucleus/cytoplasm shuttling
P37840	Nucleus/cytoplasm shuttling
P38606	Nucleus/cytoplasm shuttling
P38919	Nucleus/cytoplasm shuttling
P38936	Nucleus/cytoplasm shuttling
P39019	Nucleus/cytoplasm shuttling
P39687	Nucleus/cytoplasm shuttling
P40121	Nucleus/cytoplasm shuttling
P40617	Nucleus/cytoplasm shuttling
P40763	Nucleus/cytoplasm shuttling
P41208	Nucleus/cytoplasm shuttling
P41214	Nucleus/cytoplasm shuttling
P41220	Nucleus/cytoplasm shuttling
P42224	Nucleus/cytoplasm shuttling
P42330	Nucleus/cytoplasm shuttling
P42345	Nucleus/cytoplasm shuttling
P43034	Nucleus/cytoplasm shuttling
P43235	Nucleus/cytoplasm shuttling
P43364	Nucleus/cytoplasm shuttling
P43405	Nucleus/cytoplasm shuttling
P46108	Nucleus/cytoplasm shuttling
P46109	Nucleus/cytoplasm shuttling
P46695	Nucleus/cytoplasm shuttling
P46777	Nucleus/cytoplasm shuttling
P46782	Nucleus/cytoplasm shuttling
P48729	Nucleus/cytoplasm shuttling
P48740	Nucleus/cytoplasm shuttling
P49407	Nucleus/cytoplasm shuttling
P49419	Nucleus/cytoplasm shuttling
P49454	Nucleus/cytoplasm shuttling
P49761	Nucleus/cytoplasm shuttling
P49789	Nucleus/cytoplasm shuttling
P50135	Nucleus/cytoplasm shuttling
P50539	Nucleus/cytoplasm shuttling
P50613	Nucleus/cytoplasm shuttling
P51114	Nucleus/cytoplasm shuttling
P51665	Nucleus/cytoplasm shuttling
P51784	Nucleus/cytoplasm shuttling
P51813	Nucleus/cytoplasm shuttling
P52298	Nucleus/cytoplasm shuttling
P52594	Nucleus/cytoplasm shuttling
P52732	Nucleus/cytoplasm shuttling
P52824	Nucleus/cytoplasm shuttling
P54252	Nucleus/cytoplasm shuttling
P54577	Nucleus/cytoplasm shuttling
P55060	Nucleus/cytoplasm shuttling
P55081	Nucleus/cytoplasm shuttling
P55197	Nucleus/cytoplasm shuttling
P55201	Nucleus/cytoplasm shuttling
P55210	Nucleus/cytoplasm shuttling
P56279	Nucleus/cytoplasm shuttling
P56559	Nucleus/cytoplasm shuttling
P61011	Nucleus/cytoplasm shuttling
P61086	Nucleus/cytoplasm shuttling
P61158	Nucleus/cytoplasm shuttling
P61160	Nucleus/cytoplasm shuttling
P61247	Nucleus/cytoplasm shuttling
P62191	Nucleus/cytoplasm shuttling
P62241	Nucleus/cytoplasm shuttling
P62258	Nucleus/cytoplasm shuttling
P62280	Nucleus/cytoplasm shuttling
P62304	Nucleus/cytoplasm shuttling
P62308	Nucleus/cytoplasm shuttling
P62310	Nucleus/cytoplasm shuttling
P62312	Nucleus/cytoplasm shuttling
P62333	Nucleus/cytoplasm shuttling
P62714	Nucleus/cytoplasm shuttling
P62753	Nucleus/cytoplasm shuttling
P62841	Nucleus/cytoplasm shuttling
P63104	Nucleus/cytoplasm shuttling
P78356	Nucleus/cytoplasm shuttling
P78368	Nucleus/cytoplasm shuttling
P78527	Nucleus/cytoplasm shuttling
P80511	Nucleus/cytoplasm shuttling
P82970	Nucleus/cytoplasm shuttling
Q00978	Nucleus/cytoplasm shuttling
Q01167	Nucleus/cytoplasm shuttling
Q01860	Nucleus/cytoplasm shuttling
Q02127	Nucleus/cytoplasm shuttling
Q02241	Nucleus/cytoplasm shuttling
Q02363	Nucleus/cytoplasm shuttling
Q02548	Nucleus/cytoplasm shuttling
Q02750	Nucleus/cytoplasm shuttling
Q02962	Nucleus/cytoplasm shuttling
Q03164	Nucleus/cytoplasm shuttling
Q05639	Nucleus/cytoplasm shuttling
Q06609	Nucleus/cytoplasm shuttling
Q06830	Nucleus/cytoplasm shuttling
Q08211	Nucleus/cytoplasm shuttling
Q09028	Nucleus/cytoplasm shuttling
Q0VDF9	Nucleus/cytoplasm shuttling
Q12774	Nucleus/cytoplasm shuttling
Q12873	Nucleus/cytoplasm shuttling
Q12899	Nucleus/cytoplasm shuttling
Q13117	Nucleus/cytoplasm shuttling
Q13191	Nucleus/cytoplasm shuttling
Q13227	Nucleus/cytoplasm shuttling
Q13310	Nucleus/cytoplasm shuttling
Q13426	Nucleus/cytoplasm shuttling
Q13485	Nucleus/cytoplasm shuttling
Q13526	Nucleus/cytoplasm shuttling
Q13554	Nucleus/cytoplasm shuttling
Q13557	Nucleus/cytoplasm shuttling
Q13625	Nucleus/cytoplasm shuttling
Q13835	Nucleus/cytoplasm shuttling
Q13886	Nucleus/cytoplasm shuttling
Q13887	Nucleus/cytoplasm shuttling
Q13950	Nucleus/cytoplasm shuttling
Q14140	Nucleus/cytoplasm shuttling
Q14152	Nucleus/cytoplasm shuttling
Q14164	Nucleus/cytoplasm shuttling
Q14188	Nucleus/cytoplasm shuttling
Q14249	Nucleus/cytoplasm shuttling
Q14541	Nucleus/cytoplasm shuttling
Q14562	Nucleus/cytoplasm shuttling
Q14669	Nucleus/cytoplasm shuttling
Q14678	Nucleus/cytoplasm shuttling
Q14790	Nucleus/cytoplasm shuttling
Q14997	Nucleus/cytoplasm shuttling
Q15029	Nucleus/cytoplasm shuttling
Q15078	Nucleus/cytoplasm shuttling
Q15131	Nucleus/cytoplasm shuttling
Q15172	Nucleus/cytoplasm shuttling
Q15361	Nucleus/cytoplasm shuttling
Q15365	Nucleus/cytoplasm shuttling
Q15464	Nucleus/cytoplasm shuttling
Q15477	Nucleus/cytoplasm shuttling
Q15560	Nucleus/cytoplasm shuttling
Q15562	Nucleus/cytoplasm shuttling
Q15650	Nucleus/cytoplasm shuttling
Q15651	Nucleus/cytoplasm shuttling
Q15654	Nucleus/cytoplasm shuttling
Q15697	Nucleus/cytoplasm shuttling
Q15942	Nucleus/cytoplasm shuttling
Q16082	Nucleus/cytoplasm shuttling
Q16236	Nucleus/cytoplasm shuttling
Q16644	Nucleus/cytoplasm shuttling
Q16719	Nucleus/cytoplasm shuttling
Q16881	Nucleus/cytoplasm shuttling
Q2VIQ3	Nucleus/cytoplasm shuttling
Q460N5	Nucleus/cytoplasm shuttling
Q49AN0	Nucleus/cytoplasm shuttling
Q4J6C6	Nucleus/cytoplasm shuttling
Q56NI9	Nucleus/cytoplasm shuttling
Q5EBL4	Nucleus/cytoplasm shuttling
Q5F1R6	Nucleus/cytoplasm shuttling
Q5FBB7	Nucleus/cytoplasm shuttling
Q5GLZ8	Nucleus/cytoplasm shuttling
Q5HY92	Nucleus/cytoplasm shuttling
Q5HYK7	Nucleus/cytoplasm shuttling
Q5JTC6	Nucleus/cytoplasm shuttling
Q5JTJ3	Nucleus/cytoplasm shuttling
Q5TAP6	Nucleus/cytoplasm shuttling
Q5TD94	Nucleus/cytoplasm shuttling
Q5VUA4	Nucleus/cytoplasm shuttling
Q5VZE5	Nucleus/cytoplasm shuttling
Q63HN8	Nucleus/cytoplasm shuttling
Q641Q2	Nucleus/cytoplasm shuttling
Q659A1	Nucleus/cytoplasm shuttling
Q68DA7	Nucleus/cytoplasm shuttling
Q69YN4	Nucleus/cytoplasm shuttling
Q6AZZ1	Nucleus/cytoplasm shuttling
Q6DKI2	Nucleus/cytoplasm shuttling
Q6GQQ9	Nucleus/cytoplasm shuttling
Q6IE81	Nucleus/cytoplasm shuttling
Q6IEG0	Nucleus/cytoplasm shuttling
Q6IPU0	Nucleus/cytoplasm shuttling
Q6IQ49	Nucleus/cytoplasm shuttling
Q6NZI2	Nucleus/cytoplasm shuttling
Q6P050	Nucleus/cytoplasm shuttling
Q6P1N0	Nucleus/cytoplasm shuttling
Q6P2H3	Nucleus/cytoplasm shuttling
Q6PGN9	Nucleus/cytoplasm shuttling
Q6PGQ7	Nucleus/cytoplasm shuttling
Q6PI26	Nucleus/cytoplasm shuttling
Q6PIY7	Nucleus/cytoplasm shuttling
Q6QN14	Nucleus/cytoplasm shuttling
Q6UUV7	Nucleus/cytoplasm shuttling
Q6UUV9	Nucleus/cytoplasm shuttling
Q6UW63	Nucleus/cytoplasm shuttling
Q6ZVD7	Nucleus/cytoplasm shuttling
Q709F0	Nucleus/cytoplasm shuttling
Q71F23	Nucleus/cytoplasm shuttling
Q7KZI7	Nucleus/cytoplasm shuttling
Q7L5D6	Nucleus/cytoplasm shuttling
Q7L7V1	Nucleus/cytoplasm shuttling
Q7L8W6	Nucleus/cytoplasm shuttling
Q7LFL8	Nucleus/cytoplasm shuttling
Q7Z401	Nucleus/cytoplasm shuttling
Q7Z591	Nucleus/cytoplasm shuttling
Q7Z5W3	Nucleus/cytoplasm shuttling
Q7Z6E9	Nucleus/cytoplasm shuttling
Q7Z7K6	Nucleus/cytoplasm shuttling
Q86T24	Nucleus/cytoplasm shuttling
Q86T82	Nucleus/cytoplasm shuttling
Q86TC9	Nucleus/cytoplasm shuttling
Q86TL0	Nucleus/cytoplasm shuttling
Q86V97	Nucleus/cytoplasm shuttling
Q86VZ6	Nucleus/cytoplasm shuttling
Q86WJ1	Nucleus/cytoplasm shuttling
Q86WV1	Nucleus/cytoplasm shuttling
Q86XK2	Nucleus/cytoplasm shuttling
Q86Y01	Nucleus/cytoplasm shuttling
Q8IUR7	Nucleus/cytoplasm shuttling
Q8IVE3	Nucleus/cytoplasm shuttling
Q8IVF2	Nucleus/cytoplasm shuttling
Q8IW19	Nucleus/cytoplasm shuttling
Q8IWB7	Nucleus/cytoplasm shuttling
Q8IWE2	Nucleus/cytoplasm shuttling
Q8IWJ2	Nucleus/cytoplasm shuttling
Q8IY92	Nucleus/cytoplasm shuttling
Q8N0S2	Nucleus/cytoplasm shuttling
Q8N1F7	Nucleus/cytoplasm shuttling
Q8N1N5	Nucleus/cytoplasm shuttling
Q8N4N8	Nucleus/cytoplasm shuttling
Q8N9N8	Nucleus/cytoplasm shuttling
Q8NA72	Nucleus/cytoplasm shuttling
Q8NAG6	Nucleus/cytoplasm shuttling
Q8NAX2	Nucleus/cytoplasm shuttling
Q8NC51	Nucleus/cytoplasm shuttling
Q8NCC3	Nucleus/cytoplasm shuttling
Q8NCN4	Nucleus/cytoplasm shuttling
Q8NCR6	Nucleus/cytoplasm shuttling
Q8NDV3	Nucleus/cytoplasm shuttling
Q8NEU8	Nucleus/cytoplasm shuttling
Q8NEY8	Nucleus/cytoplasm shuttling
Q8NHG8	Nucleus/cytoplasm shuttling
Q8NHV9	Nucleus/cytoplasm shuttling
Q8TBZ6	Nucleus/cytoplasm shuttling
Q8TC05	Nucleus/cytoplasm shuttling
Q8TDG2	Nucleus/cytoplasm shuttling
Q8TDI0	Nucleus/cytoplasm shuttling
Q8TDR4	Nucleus/cytoplasm shuttling
Q8TE04	Nucleus/cytoplasm shuttling
Q8TEA8	Nucleus/cytoplasm shuttling
Q8TED0	Nucleus/cytoplasm shuttling
Q8TF74	Nucleus/cytoplasm shuttling
Q8WTT2	Nucleus/cytoplasm shuttling
Q8WUJ0	Nucleus/cytoplasm shuttling
Q8WUM0	Nucleus/cytoplasm shuttling
Q8WUQ7	Nucleus/cytoplasm shuttling
Q8WVB6	Nucleus/cytoplasm shuttling
Q8WWM7	Nucleus/cytoplasm shuttling
Q8WX93	Nucleus/cytoplasm shuttling
Q8WXU2	Nucleus/cytoplasm shuttling
Q8WYQ5	Nucleus/cytoplasm shuttling
Q8WZ19	Nucleus/cytoplasm shuttling
Q92547	Nucleus/cytoplasm shuttling
Q92622	Nucleus/cytoplasm shuttling
Q92624	Nucleus/cytoplasm shuttling
Q92681	Nucleus/cytoplasm shuttling
Q92754	Nucleus/cytoplasm shuttling
Q92785	Nucleus/cytoplasm shuttling
Q92786	Nucleus/cytoplasm shuttling
Q92900	Nucleus/cytoplasm shuttling
Q92945	Nucleus/cytoplasm shuttling
Q92973	Nucleus/cytoplasm shuttling
Q92989	Nucleus/cytoplasm shuttling
Q969M7	Nucleus/cytoplasm shuttling
Q96B26	Nucleus/cytoplasm shuttling
Q96BR1	Nucleus/cytoplasm shuttling
Q96BT3	Nucleus/cytoplasm shuttling
Q96BW1	Nucleus/cytoplasm shuttling
Q96CM3	Nucleus/cytoplasm shuttling
Q96CV9	Nucleus/cytoplasm shuttling
Q96DU7	Nucleus/cytoplasm shuttling
Q96DZ5	Nucleus/cytoplasm shuttling
Q96EK4	Nucleus/cytoplasm shuttling
Q96EY5	Nucleus/cytoplasm shuttling
Q96F07	Nucleus/cytoplasm shuttling
Q96FF9	Nucleus/cytoplasm shuttling
Q96FI4	Nucleus/cytoplasm shuttling
Q96FS4	Nucleus/cytoplasm shuttling
Q96G75	Nucleus/cytoplasm shuttling
Q96GN5	Nucleus/cytoplasm shuttling
Q96GX5	Nucleus/cytoplasm shuttling
Q96JI7	Nucleus/cytoplasm shuttling
Q96KQ4	Nucleus/cytoplasm shuttling
Q96LD4	Nucleus/cytoplasm shuttling
Q96LT7	Nucleus/cytoplasm shuttling
Q96LW7	Nucleus/cytoplasm shuttling
Q96M11	Nucleus/cytoplasm shuttling
Q96P48	Nucleus/cytoplasm shuttling
Q96PC2	Nucleus/cytoplasm shuttling
Q96PP9	Nucleus/cytoplasm shuttling
Q96PU5	Nucleus/cytoplasm shuttling
Q96PX1	Nucleus/cytoplasm shuttling
Q96Q40	Nucleus/cytoplasm shuttling
Q96QU8	Nucleus/cytoplasm shuttling
Q96R06	Nucleus/cytoplasm shuttling
Q96RU8	Nucleus/cytoplasm shuttling
Q96SB3	Nucleus/cytoplasm shuttling
Q96T68	Nucleus/cytoplasm shuttling
Q99460	Nucleus/cytoplasm shuttling
Q99558	Nucleus/cytoplasm shuttling
Q99623	Nucleus/cytoplasm shuttling
Q99807	Nucleus/cytoplasm shuttling
Q99986	Nucleus/cytoplasm shuttling
Q9BQ67	Nucleus/cytoplasm shuttling
Q9BRZ2	Nucleus/cytoplasm shuttling
Q9BUP3	Nucleus/cytoplasm shuttling
Q9BVS4	Nucleus/cytoplasm shuttling
Q9BW27	Nucleus/cytoplasm shuttling
Q9BW62	Nucleus/cytoplasm shuttling
Q9BX66	Nucleus/cytoplasm shuttling
Q9BXU7	Nucleus/cytoplasm shuttling
Q9BY32	Nucleus/cytoplasm shuttling
Q9BYX4	Nucleus/cytoplasm shuttling
Q9BZE4	Nucleus/cytoplasm shuttling
Q9BZF9	Nucleus/cytoplasm shuttling
Q9BZK7	Nucleus/cytoplasm shuttling
Q9C000	Nucleus/cytoplasm shuttling
Q9C0C7	Nucleus/cytoplasm shuttling
Q9C0D0	Nucleus/cytoplasm shuttling
Q9C0F3	Nucleus/cytoplasm shuttling
Q9GZN2	Nucleus/cytoplasm shuttling
Q9GZV5	Nucleus/cytoplasm shuttling
Q9H008	Nucleus/cytoplasm shuttling
Q9H081	Nucleus/cytoplasm shuttling
Q9H089	Nucleus/cytoplasm shuttling
Q9H2H0	Nucleus/cytoplasm shuttling
Q9H2J4	Nucleus/cytoplasm shuttling
Q9H2U1	Nucleus/cytoplasm shuttling
Q9H307	Nucleus/cytoplasm shuttling
Q9H3R5	Nucleus/cytoplasm shuttling
Q9H410	Nucleus/cytoplasm shuttling
Q9H467	Nucleus/cytoplasm shuttling
Q9H4E7	Nucleus/cytoplasm shuttling
Q9H4Z3	Nucleus/cytoplasm shuttling
Q9H6Q3	Nucleus/cytoplasm shuttling
Q9H6R4	Nucleus/cytoplasm shuttling
Q9H6Z9	Nucleus/cytoplasm shuttling
Q9H816	Nucleus/cytoplasm shuttling
Q9H840	Nucleus/cytoplasm shuttling
Q9H8V3	Nucleus/cytoplasm shuttling
Q9H9T3	Nucleus/cytoplasm shuttling
Q9HAB8	Nucleus/cytoplasm shuttling
Q9HAP2	Nucleus/cytoplasm shuttling
Q9HB71	Nucleus/cytoplasm shuttling
Q9HB90	Nucleus/cytoplasm shuttling
Q9HBL8	Nucleus/cytoplasm shuttling
Q9HC77	Nucleus/cytoplasm shuttling
Q9HCM1	Nucleus/cytoplasm shuttling
Q9HCM9	Nucleus/cytoplasm shuttling
Q9HD34	Nucleus/cytoplasm shuttling
Q9NPE2	Nucleus/cytoplasm shuttling
Q9NPG3	Nucleus/cytoplasm shuttling
Q9NQ66	Nucleus/cytoplasm shuttling
Q9NQW6	Nucleus/cytoplasm shuttling
Q9NR09	Nucleus/cytoplasm shuttling
Q9NR21	Nucleus/cytoplasm shuttling
Q9NR55	Nucleus/cytoplasm shuttling
Q9NRG9	Nucleus/cytoplasm shuttling
Q9NRH3	Nucleus/cytoplasm shuttling
Q9NRM7	Nucleus/cytoplasm shuttling
Q9NRR5	Nucleus/cytoplasm shuttling
Q9NRR6	Nucleus/cytoplasm shuttling
Q9NSI6	Nucleus/cytoplasm shuttling
Q9NSP4	Nucleus/cytoplasm shuttling
Q9NTI5	Nucleus/cytoplasm shuttling
Q9NTM9	Nucleus/cytoplasm shuttling
Q9NTX9	Nucleus/cytoplasm shuttling
Q9NU22	Nucleus/cytoplasm shuttling
Q9NVN8	Nucleus/cytoplasm shuttling
Q9NXA8	Nucleus/cytoplasm shuttling
Q9NZI8	Nucleus/cytoplasm shuttling
Q9NZJ0	Nucleus/cytoplasm shuttling
Q9NZJ9	Nucleus/cytoplasm shuttling
Q9P1Q0	Nucleus/cytoplasm shuttling
Q9P2H5	Nucleus/cytoplasm shuttling
Q9P2P6	Nucleus/cytoplasm shuttling
Q9P2Y5	Nucleus/cytoplasm shuttling
Q9UBB5	Nucleus/cytoplasm shuttling
Q9UBE8	Nucleus/cytoplasm shuttling
Q9UBK8	Nucleus/cytoplasm shuttling
Q9UBS8	Nucleus/cytoplasm shuttling
Q9UDY2	Nucleus/cytoplasm shuttling
Q9UEW8	Nucleus/cytoplasm shuttling
Q9UF56	Nucleus/cytoplasm shuttling
Q9UGL1	Nucleus/cytoplasm shuttling
Q9UI26	Nucleus/cytoplasm shuttling
Q9UJ83	Nucleus/cytoplasm shuttling
Q9UJA3	Nucleus/cytoplasm shuttling
Q9UJX2	Nucleus/cytoplasm shuttling
Q9UK39	Nucleus/cytoplasm shuttling
Q9UK45	Nucleus/cytoplasm shuttling
Q9UK80	Nucleus/cytoplasm shuttling
Q9UKK9	Nucleus/cytoplasm shuttling
Q9UKV3	Nucleus/cytoplasm shuttling
Q9UL03	Nucleus/cytoplasm shuttling
Q9ULD4	Nucleus/cytoplasm shuttling
Q9ULX9	Nucleus/cytoplasm shuttling
Q9UM11	Nucleus/cytoplasm shuttling
Q9UMX1	Nucleus/cytoplasm shuttling
Q9UMX2	Nucleus/cytoplasm shuttling
Q9UN81	Nucleus/cytoplasm shuttling
Q9UNF1	Nucleus/cytoplasm shuttling
Q9UNH5	Nucleus/cytoplasm shuttling
Q9UNS2	Nucleus/cytoplasm shuttling
Q9UNY5	Nucleus/cytoplasm shuttling
Q9Y217	Nucleus/cytoplasm shuttling
Q9Y2C4	Nucleus/cytoplasm shuttling
Q9Y2E6	Nucleus/cytoplasm shuttling
Q9Y2K1	Nucleus/cytoplasm shuttling
Q9Y2M5	Nucleus/cytoplasm shuttling
Q9Y2T1	Nucleus/cytoplasm shuttling
Q9Y2Z0	Nucleus/cytoplasm shuttling
Q9Y3B2	Nucleus/cytoplasm shuttling
Q9Y3C5	Nucleus/cytoplasm shuttling
Q9Y3D8	Nucleus/cytoplasm shuttling
Q9Y3I0	Nucleus/cytoplasm shuttling
Q9Y473	Nucleus/cytoplasm shuttling
Q9Y478	Nucleus/cytoplasm shuttling
Q9Y4A5	Nucleus/cytoplasm shuttling
Q9Y4E8	Nucleus/cytoplasm shuttling
Q9Y4P8	Nucleus/cytoplasm shuttling
Q9Y535	Nucleus/cytoplasm shuttling
Q9Y5A9	Nucleus/cytoplasm shuttling
Q9Y5P8	Nucleus/cytoplasm shuttling
Q9Y5Z7	Nucleus/cytoplasm shuttling
Q9Y613	Nucleus/cytoplasm shuttling
Q9Y657	Nucleus/cytoplasm shuttling
Q9Y6A4	Nucleus/cytoplasm shuttling
Q9Y6K9	Nucleus/cytoplasm shuttling
Q9Y6P5	Nucleus/cytoplasm shuttling
Q9Y6Q9	Nucleus/cytoplasm shuttling
A5D8T8	Other intracellular organelle
A8K0Z3	Other intracellular organelle
O00115	Other intracellular organelle
O00462	Other intracellular organelle
O00468	Other intracellular organelle
O00628	Other intracellular organelle
O14994	Other intracellular organelle
O43147	Other intracellular organelle
O43504	Other intracellular organelle
O43820	Other intracellular organelle
O60683	Other intracellular organelle
O75145	Other intracellular organelle
O75146	Other intracellular organelle
O75436	Other intracellular organelle
O75487	Other intracellular organelle
P00491	Other intracellular organelle
P00813	Other intracellular organelle
P01185	Other intracellular organelle
P01189	Other intracellular organelle
P02656	Other intracellular organelle
P02766	Other intracellular organelle
P02792	Other intracellular organelle
P02794	Other intracellular organelle
P04196	Other intracellular organelle
P06241	Other intracellular organelle
P06865	Other intracellular organelle
P07585	Other intracellular organelle
P0C024	Other intracellular organelle
P13284	Other intracellular organelle
P13928	Other intracellular organelle
P16885	Other intracellular organelle
P20061	Other intracellular organelle
P20336	Other intracellular organelle
P22749	Other intracellular organelle
P23946	Other intracellular organelle
P25774	Other intracellular organelle
P26436	Other intracellular organelle
P28799	Other intracellular organelle
P35125	Other intracellular organelle
P42785	Other intracellular organelle
P43353	Other intracellular organelle
P49638	Other intracellular organelle
P49908	Other intracellular organelle
P51149	Other intracellular organelle
P51884	Other intracellular organelle
P53677	Other intracellular organelle
P54108	Other intracellular organelle
P55259	Other intracellular organelle
P61626	Other intracellular organelle
P62834	Other intracellular organelle
P63010	Other intracellular organelle
Q0JRZ9	Other intracellular organelle
Q10588	Other intracellular organelle
Q13510	Other intracellular organelle
Q15057	Other intracellular organelle
Q15075	Other intracellular organelle
Q15126	Other intracellular organelle
Q15276	Other intracellular organelle
Q2T9J0	Other intracellular organelle
Q567U6	Other intracellular organelle
Q5VWQ8	Other intracellular organelle
Q6QHF9	Other intracellular organelle
Q6ZMI0	Other intracellular organelle
Q6ZNE9	Other intracellular organelle
Q70EL3	Other intracellular organelle
Q7Z698	Other intracellular organelle
Q86WN1	Other intracellular organelle
Q86YJ7	Other intracellular organelle
Q8IWE5	Other intracellular organelle
Q8N6Q3	Other intracellular organelle
Q8NCT1	Other intracellular organelle
Q8ND25	Other intracellular organelle
Q8TBC3	Other intracellular organelle
Q8TCE6	Other intracellular organelle
Q92572	Other intracellular organelle
Q92902	Other intracellular organelle
Q96CF2	Other intracellular organelle
Q99424	Other intracellular organelle
Q99519	Other intracellular organelle
Q99969	Other intracellular organelle
Q9BSW2	Other intracellular organelle
Q9BX10	Other intracellular organelle
Q9BXA7	Other intracellular organelle
Q9BY14	Other intracellular organelle
Q9BY49	Other intracellular organelle
Q9GZM7	Other intracellular organelle
Q9H0R1	Other intracellular organelle
Q9H1K0	Other intracellular organelle
Q9H2R5	Other intracellular organelle
Q9H4M9	Other intracellular organelle
Q9H9H4	Other intracellular organelle
Q9HD89	Other intracellular organelle
Q9NQG7	Other intracellular organelle
Q9NZK5	Other intracellular organelle
Q9P2D3	Other intracellular organelle
Q9UBX7	Other intracellular organelle
Q9UHA4	Other intracellular organelle
Q9UJM8	Other intracellular organelle
Q9UQ49	Other intracellular organelle
Q9Y2J0	Other intracellular organelle
Q9Y3C0	Other intracellular organelle
Q9Y5K2	Other intracellular organelle
Q9Y5W8	Other intracellular organelle
Q9Y5X2	Other intracellular organelle
Q9Y6I3	Other intracellular organelle
Q9Y6Q2	Other intracellular organelle
A0PJK1	Plasmamembrane TMP
A1A5B4	Plasmamembrane TMP
A6BM72	Plasmamembrane TMP
B2RUZ4	Plasmamembrane TMP
B6A8C7	Plasmamembrane TMP
D3W0D1	Plasmamembrane TMP
O00270	Plasmamembrane TMP
O00322	Plasmamembrane TMP
O00337	Plasmamembrane TMP
O00400	Plasmamembrane TMP
O00478	Plasmamembrane TMP
O00592	Plasmamembrane TMP
O14494	Plasmamembrane TMP
O14495	Plasmamembrane TMP
O14522	Plasmamembrane TMP
O14523	Plasmamembrane TMP
O14669	Plasmamembrane TMP
O14672	Plasmamembrane TMP
O14863	Plasmamembrane TMP
O15162	Plasmamembrane TMP
O15269	Plasmamembrane TMP
O15393	Plasmamembrane TMP
O15399	Plasmamembrane TMP
O15427	Plasmamembrane TMP
O15552	Plasmamembrane TMP
O15554	Plasmamembrane TMP
O43184	Plasmamembrane TMP
O43451	Plasmamembrane TMP
O43490	Plasmamembrane TMP
O43497	Plasmamembrane TMP
O43613	Plasmamembrane TMP
O43688	Plasmamembrane TMP
O43826	Plasmamembrane TMP
O43861	Plasmamembrane TMP
O43914	Plasmamembrane TMP
O60235	Plasmamembrane TMP
O60469	Plasmamembrane TMP
O60478	Plasmamembrane TMP
O60503	Plasmamembrane TMP
O60669	Plasmamembrane TMP
O60931	Plasmamembrane TMP
O75022	Plasmamembrane TMP
O75121	Plasmamembrane TMP
O75197	Plasmamembrane TMP
O75298	Plasmamembrane TMP
O75445	Plasmamembrane TMP
O75558	Plasmamembrane TMP
O75631	Plasmamembrane TMP
O75871	Plasmamembrane TMP
O75882	Plasmamembrane TMP
O75976	Plasmamembrane TMP
O76090	Plasmamembrane TMP
O94759	Plasmamembrane TMP
O94886	Plasmamembrane TMP
O94905	Plasmamembrane TMP
O94933	Plasmamembrane TMP
O95136	Plasmamembrane TMP
O95183	Plasmamembrane TMP
O95279	Plasmamembrane TMP
O95297	Plasmamembrane TMP
O95415	Plasmamembrane TMP
O95471	Plasmamembrane TMP
O95497	Plasmamembrane TMP
O95500	Plasmamembrane TMP
O95562	Plasmamembrane TMP
O95727	Plasmamembrane TMP
O95754	Plasmamembrane TMP
O95918	Plasmamembrane TMP
O95944	Plasmamembrane TMP
O96005	Plasmamembrane TMP
P01031	Plasmamembrane TMP
P01909	Plasmamembrane TMP
P02708	Plasmamembrane TMP
P02730	Plasmamembrane TMP
P04000	Plasmamembrane TMP
P04626	Plasmamembrane TMP
P04921	Plasmamembrane TMP
P05023	Plasmamembrane TMP
P05107	Plasmamembrane TMP
P05231	Plasmamembrane TMP
P05556	Plasmamembrane TMP
P05981	Plasmamembrane TMP
P06127	Plasmamembrane TMP
P06756	Plasmamembrane TMP
P07306	Plasmamembrane TMP
P08034	Plasmamembrane TMP
P08174	Plasmamembrane TMP
P08571	Plasmamembrane TMP
P08637	Plasmamembrane TMP
P08648	Plasmamembrane TMP
P08F94	Plasmamembrane TMP
P09619	Plasmamembrane TMP
P0DMS8	Plasmamembrane TMP
P0DMS9	Plasmamembrane TMP
P0DTU4	Plasmamembrane TMP
P10620	Plasmamembrane TMP
P10809	Plasmamembrane TMP
P11166	Plasmamembrane TMP
P11168	Plasmamembrane TMP
P11229	Plasmamembrane TMP
P11279	Plasmamembrane TMP
P11362	Plasmamembrane TMP
P12314	Plasmamembrane TMP
P12319	Plasmamembrane TMP
P12643	Plasmamembrane TMP
P13473	Plasmamembrane TMP
P13637	Plasmamembrane TMP
P13866	Plasmamembrane TMP
P14151	Plasmamembrane TMP
P14222	Plasmamembrane TMP
P14927	Plasmamembrane TMP
P15144	Plasmamembrane TMP
P15382	Plasmamembrane TMP
P16109	Plasmamembrane TMP
P16284	Plasmamembrane TMP
P16422	Plasmamembrane TMP
P17342	Plasmamembrane TMP
P17658	Plasmamembrane TMP
P17706	Plasmamembrane TMP
P17813	Plasmamembrane TMP
P18433	Plasmamembrane TMP
P18564	Plasmamembrane TMP
P18577	Plasmamembrane TMP
P18627	Plasmamembrane TMP
P19440	Plasmamembrane TMP
P19634	Plasmamembrane TMP
P19835	Plasmamembrane TMP
P20138	Plasmamembrane TMP
P20309	Plasmamembrane TMP
P20963	Plasmamembrane TMP
P21439	Plasmamembrane TMP
P21453	Plasmamembrane TMP
P21728	Plasmamembrane TMP
P21860	Plasmamembrane TMP
P22001	Plasmamembrane TMP
P22223	Plasmamembrane TMP
P22607	Plasmamembrane TMP
P23229	Plasmamembrane TMP
P23471	Plasmamembrane TMP
P23945	Plasmamembrane TMP
P23975	Plasmamembrane TMP
P24046	Plasmamembrane TMP
P24071	Plasmamembrane TMP
P24390	Plasmamembrane TMP
P24394	Plasmamembrane TMP
P25100	Plasmamembrane TMP
P25929	Plasmamembrane TMP
P27105	Plasmamembrane TMP
P27449	Plasmamembrane TMP
P27797	Plasmamembrane TMP
P27824	Plasmamembrane TMP
P28221	Plasmamembrane TMP
P28906	Plasmamembrane TMP
P28908	Plasmamembrane TMP
P29016	Plasmamembrane TMP
P29274	Plasmamembrane TMP
P29323	Plasmamembrane TMP
P29371	Plasmamembrane TMP
P29376	Plasmamembrane TMP
P30203	Plasmamembrane TMP
P30511	Plasmamembrane TMP
P30519	Plasmamembrane TMP
P30530	Plasmamembrane TMP
P30536	Plasmamembrane TMP
P30542	Plasmamembrane TMP
P30556	Plasmamembrane TMP
P30872	Plasmamembrane TMP
P30988	Plasmamembrane TMP
P31644	Plasmamembrane TMP
P31785	Plasmamembrane TMP
P32004	Plasmamembrane TMP
P32239	Plasmamembrane TMP
P32247	Plasmamembrane TMP
P32302	Plasmamembrane TMP
P32856	Plasmamembrane TMP
P32926	Plasmamembrane TMP
P33032	Plasmamembrane TMP
P34741	Plasmamembrane TMP
P34925	Plasmamembrane TMP
P34969	Plasmamembrane TMP
P35070	Plasmamembrane TMP
P35367	Plasmamembrane TMP
P35498	Plasmamembrane TMP
P35499	Plasmamembrane TMP
P35916	Plasmamembrane TMP
P36021	Plasmamembrane TMP
P36268	Plasmamembrane TMP
P36941	Plasmamembrane TMP
P37173	Plasmamembrane TMP
P40126	Plasmamembrane TMP
P40200	Plasmamembrane TMP
P40259	Plasmamembrane TMP
P41145	Plasmamembrane TMP
P41231	Plasmamembrane TMP
P41586	Plasmamembrane TMP
P42702	Plasmamembrane TMP
P43005	Plasmamembrane TMP
P43119	Plasmamembrane TMP
P43307	Plasmamembrane TMP
P43489	Plasmamembrane TMP
P43626	Plasmamembrane TMP
P43627	Plasmamembrane TMP
P43628	Plasmamembrane TMP
P43632	Plasmamembrane TMP
P46091	Plasmamembrane TMP
P46092	Plasmamembrane TMP
P47804	Plasmamembrane TMP
P47871	Plasmamembrane TMP
P48023	Plasmamembrane TMP
P48039	Plasmamembrane TMP
P48065	Plasmamembrane TMP
P48066	Plasmamembrane TMP
P48145	Plasmamembrane TMP
P48165	Plasmamembrane TMP
P48169	Plasmamembrane TMP
P48509	Plasmamembrane TMP
P48546	Plasmamembrane TMP
P48547	Plasmamembrane TMP
P49019	Plasmamembrane TMP
P49190	Plasmamembrane TMP
P49279	Plasmamembrane TMP
P49281	Plasmamembrane TMP
P49682	Plasmamembrane TMP
P49685	Plasmamembrane TMP
P49810	Plasmamembrane TMP
P49913	Plasmamembrane TMP
P51512	Plasmamembrane TMP
P51575	Plasmamembrane TMP
P51582	Plasmamembrane TMP
P51636	Plasmamembrane TMP
P51684	Plasmamembrane TMP
P51809	Plasmamembrane TMP
P51841	Plasmamembrane TMP
P54289	Plasmamembrane TMP
P54707	Plasmamembrane TMP
P54710	Plasmamembrane TMP
P54753	Plasmamembrane TMP
P54756	Plasmamembrane TMP
P54764	Plasmamembrane TMP
P54851	Plasmamembrane TMP
P55017	Plasmamembrane TMP
P55085	Plasmamembrane TMP
P55196	Plasmamembrane TMP
P55289	Plasmamembrane TMP
P55344	Plasmamembrane TMP
P56180	Plasmamembrane TMP
P56199	Plasmamembrane TMP
P56539	Plasmamembrane TMP
P56696	Plasmamembrane TMP
P56975	Plasmamembrane TMP
P57739	Plasmamembrane TMP
P57789	Plasmamembrane TMP
P60201	Plasmamembrane TMP
P60508	Plasmamembrane TMP
P60852	Plasmamembrane TMP
P61073	Plasmamembrane TMP
P61769	Plasmamembrane TMP
P62955	Plasmamembrane TMP
P63165	Plasmamembrane TMP
P78369	Plasmamembrane TMP
P78423	Plasmamembrane TMP
P98155	Plasmamembrane TMP
P98161	Plasmamembrane TMP
Q01628	Plasmamembrane TMP
Q01638	Plasmamembrane TMP
Q02297	Plasmamembrane TMP
Q02505	Plasmamembrane TMP
Q02978	Plasmamembrane TMP
Q03405	Plasmamembrane TMP
Q03721	Plasmamembrane TMP
Q04771	Plasmamembrane TMP
Q05996	Plasmamembrane TMP
Q06432	Plasmamembrane TMP
Q06495	Plasmamembrane TMP
Q07817	Plasmamembrane TMP
Q08357	Plasmamembrane TMP
Q09013	Plasmamembrane TMP
Q10589	Plasmamembrane TMP
Q12864	Plasmamembrane TMP
Q12913	Plasmamembrane TMP
Q13002	Plasmamembrane TMP
Q13113	Plasmamembrane TMP
Q13183	Plasmamembrane TMP
Q13214	Plasmamembrane TMP
Q13224	Plasmamembrane TMP
Q13241	Plasmamembrane TMP
Q13255	Plasmamembrane TMP
Q13507	Plasmamembrane TMP
Q13586	Plasmamembrane TMP
Q13591	Plasmamembrane TMP
Q13651	Plasmamembrane TMP
Q13683	Plasmamembrane TMP
Q13822	Plasmamembrane TMP
Q14114	Plasmamembrane TMP
Q14118	Plasmamembrane TMP
Q14126	Plasmamembrane TMP
Q14162	Plasmamembrane TMP
Q14247	Plasmamembrane TMP
Q14416	Plasmamembrane TMP
Q14542	Plasmamembrane TMP
Q14571	Plasmamembrane TMP
Q14573	Plasmamembrane TMP
Q14574	Plasmamembrane TMP
Q14627	Plasmamembrane TMP
Q14654	Plasmamembrane TMP
Q14954	Plasmamembrane TMP
Q14956	Plasmamembrane TMP
Q15043	Plasmamembrane TMP
Q15762	Plasmamembrane TMP
Q15768	Plasmamembrane TMP
Q15822	Plasmamembrane TMP
Q16099	Plasmamembrane TMP
Q16478	Plasmamembrane TMP
Q16563	Plasmamembrane TMP
Q16572	Plasmamembrane TMP
Q16581	Plasmamembrane TMP
Q16585	Plasmamembrane TMP
Q16671	Plasmamembrane TMP
Q16832	Plasmamembrane TMP
Q16849	Plasmamembrane TMP
Q16891	Plasmamembrane TMP
Q19T08	Plasmamembrane TMP
Q1EHB4	Plasmamembrane TMP
Q1HG43	Plasmamembrane TMP
Q2I0M4	Plasmamembrane TMP
Q2M2E3	Plasmamembrane TMP
Q2M3C6	Plasmamembrane TMP
Q2Y0W8	Plasmamembrane TMP
Q3KNW5	Plasmamembrane TMP
Q495M3	Plasmamembrane TMP
Q4G0N8	Plasmamembrane TMP
Q4KMG0	Plasmamembrane TMP
Q4KMQ2	Plasmamembrane TMP
Q5DID0	Plasmamembrane TMP
Q5DX21	Plasmamembrane TMP
Q5I7T1	Plasmamembrane TMP
Q5VT99	Plasmamembrane TMP
Q5VV43	Plasmamembrane TMP
Q5VW38	Plasmamembrane TMP
Q5VY80	Plasmamembrane TMP
Q5XXA6	Plasmamembrane TMP
Q68CP4	Plasmamembrane TMP
Q68D85	Plasmamembrane TMP
Q695T7	Plasmamembrane TMP
Q6BAA4	Plasmamembrane TMP
Q6DKI7	Plasmamembrane TMP
Q6EIG7	Plasmamembrane TMP
Q6EMK4	Plasmamembrane TMP
Q6GTX8	Plasmamembrane TMP
Q6NSJ5	Plasmamembrane TMP
Q6P9F7	Plasmamembrane TMP
Q6PCB7	Plasmamembrane TMP
Q6PI25	Plasmamembrane TMP
Q6PIZ9	Plasmamembrane TMP
Q6U736	Plasmamembrane TMP
Q6UW56	Plasmamembrane TMP
Q6UW68	Plasmamembrane TMP
Q6UWF3	Plasmamembrane TMP
Q6UWV6	Plasmamembrane TMP
Q6UX41	Plasmamembrane TMP
Q6UX65	Plasmamembrane TMP
Q6UXB4	Plasmamembrane TMP
Q6UXL0	Plasmamembrane TMP
Q6UXV0	Plasmamembrane TMP
Q6UXZ0	Plasmamembrane TMP
Q6XYQ8	Plasmamembrane TMP
Q6ZMC9	Plasmamembrane TMP
Q6ZSJ9	Plasmamembrane TMP
Q6ZSM3	Plasmamembrane TMP
Q6ZUX7	Plasmamembrane TMP
Q75V66	Plasmamembrane TMP
Q7L5N7	Plasmamembrane TMP
Q7RTP0	Plasmamembrane TMP
Q7RTX1	Plasmamembrane TMP
Q7Z407	Plasmamembrane TMP
Q7Z418	Plasmamembrane TMP
Q7Z699	Plasmamembrane TMP
Q7Z7H5	Plasmamembrane TMP
Q86SQ3	Plasmamembrane TMP
Q86T03	Plasmamembrane TMP
Q86T13	Plasmamembrane TMP
Q86UD5	Plasmamembrane TMP
Q86UF1	Plasmamembrane TMP
Q86UR1	Plasmamembrane TMP
Q86VI4	Plasmamembrane TMP
Q86WB7	Plasmamembrane TMP
Q86WR0	Plasmamembrane TMP
Q86X29	Plasmamembrane TMP
Q86XK7	Plasmamembrane TMP
Q86XQ3	Plasmamembrane TMP
Q86YT5	Plasmamembrane TMP
Q8IUN9	Plasmamembrane TMP
Q8IY26	Plasmamembrane TMP
Q8IY95	Plasmamembrane TMP
Q8IYR6	Plasmamembrane TMP
Q8IYV9	Plasmamembrane TMP
Q8IZF2	Plasmamembrane TMP
Q8IZP9	Plasmamembrane TMP
Q8N126	Plasmamembrane TMP
Q8N130	Plasmamembrane TMP
Q8N131	Plasmamembrane TMP
Q8N387	Plasmamembrane TMP
Q8N3G9	Plasmamembrane TMP
Q8N3Y7	Plasmamembrane TMP
Q8N966	Plasmamembrane TMP
Q8NA29	Plasmamembrane TMP
Q8NAU1	Plasmamembrane TMP
Q8NBV8	Plasmamembrane TMP
Q8NC24	Plasmamembrane TMP
Q8NEB5	Plasmamembrane TMP
Q8NEC5	Plasmamembrane TMP
Q8NER5	Plasmamembrane TMP
Q8NFT2	Plasmamembrane TMP
Q8NFU1	Plasmamembrane TMP
Q8NFY4	Plasmamembrane TMP
Q8NFZ3	Plasmamembrane TMP
Q8NHP6	Plasmamembrane TMP
Q8NHS1	Plasmamembrane TMP
Q8NI17	Plasmamembrane TMP
Q8TAF8	Plasmamembrane TMP
Q8TBB6	Plasmamembrane TMP
Q8TCQ1	Plasmamembrane TMP
Q8TCT9	Plasmamembrane TMP
Q8TCZ2	Plasmamembrane TMP
Q8TDD5	Plasmamembrane TMP
Q8TDN1	Plasmamembrane TMP
Q8TDN2	Plasmamembrane TMP
Q8TDQ1	Plasmamembrane TMP
Q8TDV0	Plasmamembrane TMP
Q8TDW7	Plasmamembrane TMP
Q8WUX1	Plasmamembrane TMP
Q8WVN6	Plasmamembrane TMP
Q8WWI5	Plasmamembrane TMP
Q8WWT9	Plasmamembrane TMP
Q8WWV6	Plasmamembrane TMP
Q8WWZ7	Plasmamembrane TMP
Q8WXG6	Plasmamembrane TMP
Q8WXG9	Plasmamembrane TMP
Q8WZ75	Plasmamembrane TMP
Q92482	Plasmamembrane TMP
Q92581	Plasmamembrane TMP
Q92633	Plasmamembrane TMP
Q92637	Plasmamembrane TMP
Q92729	Plasmamembrane TMP
Q92819	Plasmamembrane TMP
Q92838	Plasmamembrane TMP
Q92839	Plasmamembrane TMP
Q92847	Plasmamembrane TMP
Q92859	Plasmamembrane TMP
Q92887	Plasmamembrane TMP
Q92959	Plasmamembrane TMP
Q93033	Plasmamembrane TMP
Q93070	Plasmamembrane TMP
Q93084	Plasmamembrane TMP
Q93086	Plasmamembrane TMP
Q969F8	Plasmamembrane TMP
Q969P0	Plasmamembrane TMP
Q969X1	Plasmamembrane TMP
Q969X2	Plasmamembrane TMP
Q96A25	Plasmamembrane TMP
Q96AD5	Plasmamembrane TMP
Q96BD0	Plasmamembrane TMP
Q96BI1	Plasmamembrane TMP
Q96BI3	Plasmamembrane TMP
Q96FV3	Plasmamembrane TMP
Q96G91	Plasmamembrane TMP
Q96J42	Plasmamembrane TMP
Q96J84	Plasmamembrane TMP
Q96JJ6	Plasmamembrane TMP
Q96JQ5	Plasmamembrane TMP
Q96KC8	Plasmamembrane TMP
Q96KG7	Plasmamembrane TMP
Q96L42	Plasmamembrane TMP
Q96LT4	Plasmamembrane TMP
Q96MU8	Plasmamembrane TMP
Q96NI6	Plasmamembrane TMP
Q96P56	Plasmamembrane TMP
Q96PH1	Plasmamembrane TMP
Q96PQ0	Plasmamembrane TMP
Q96PR1	Plasmamembrane TMP
Q96PX8	Plasmamembrane TMP
Q96Q45	Plasmamembrane TMP
Q96QD8	Plasmamembrane TMP
Q96QU1	Plasmamembrane TMP
Q96RD9	Plasmamembrane TMP
Q96RI0	Plasmamembrane TMP
Q96S37	Plasmamembrane TMP
Q96T54	Plasmamembrane TMP
Q96T55	Plasmamembrane TMP
Q99250	Plasmamembrane TMP
Q99466	Plasmamembrane TMP
Q99523	Plasmamembrane TMP
Q99571	Plasmamembrane TMP
Q99572	Plasmamembrane TMP
Q99665	Plasmamembrane TMP
Q99677	Plasmamembrane TMP
Q99712	Plasmamembrane TMP
Q99808	Plasmamembrane TMP
Q99959	Plasmamembrane TMP
Q99985	Plasmamembrane TMP
Q9BQ51	Plasmamembrane TMP
Q9BR39	Plasmamembrane TMP
Q9BRK0	Plasmamembrane TMP
Q9BSA4	Plasmamembrane TMP
Q9BV40	Plasmamembrane TMP
Q9BX59	Plasmamembrane TMP
Q9BX67	Plasmamembrane TMP
Q9BX95	Plasmamembrane TMP
Q9BXA5	Plasmamembrane TMP
Q9BXJ1	Plasmamembrane TMP
Q9BXJ8	Plasmamembrane TMP
Q9BXS4	Plasmamembrane TMP
Q9BXU9	Plasmamembrane TMP
Q9BYW1	Plasmamembrane TMP
Q9BZF1	Plasmamembrane TMP
Q9BZV2	Plasmamembrane TMP
Q9H1V8	Plasmamembrane TMP
Q9H221	Plasmamembrane TMP
Q9H222	Plasmamembrane TMP
Q9H255	Plasmamembrane TMP
Q9H2S1	Plasmamembrane TMP
Q9H3R2	Plasmamembrane TMP
Q9H3S3	Plasmamembrane TMP
Q9H4D0	Plasmamembrane TMP
Q9H598	Plasmamembrane TMP
Q9H6X2	Plasmamembrane TMP
Q9H8M9	Plasmamembrane TMP
Q9H9S5	Plasmamembrane TMP
Q9HAR2	Plasmamembrane TMP
Q9HBA0	Plasmamembrane TMP
Q9HBB8	Plasmamembrane TMP
Q9HBX8	Plasmamembrane TMP
Q9HBY0	Plasmamembrane TMP
Q9HC58	Plasmamembrane TMP
Q9HCE9	Plasmamembrane TMP
Q9HCU0	Plasmamembrane TMP
Q9HCU4	Plasmamembrane TMP
Q9NP59	Plasmamembrane TMP
Q9NP60	Plasmamembrane TMP
Q9NP91	Plasmamembrane TMP
Q9NP99	Plasmamembrane TMP
Q9NPG8	Plasmamembrane TMP
Q9NPH5	Plasmamembrane TMP
Q9NPR2	Plasmamembrane TMP
Q9NQ25	Plasmamembrane TMP
Q9NQ90	Plasmamembrane TMP
Q9NQS5	Plasmamembrane TMP
Q9NQX5	Plasmamembrane TMP
Q9NQX7	Plasmamembrane TMP
Q9NR71	Plasmamembrane TMP
Q9NRA2	Plasmamembrane TMP
Q9NRS4	Plasmamembrane TMP
Q9NRX5	Plasmamembrane TMP
Q9NS68	Plasmamembrane TMP
Q9NSD5	Plasmamembrane TMP
Q9NTI2	Plasmamembrane TMP
Q9NV96	Plasmamembrane TMP
Q9NX52	Plasmamembrane TMP
Q9NX76	Plasmamembrane TMP
Q9NY25	Plasmamembrane TMP
Q9NY26	Plasmamembrane TMP
Q9NY47	Plasmamembrane TMP
Q9NY64	Plasmamembrane TMP
Q9NY72	Plasmamembrane TMP
Q9NYB5	Plasmamembrane TMP
Q9NYK1	Plasmamembrane TMP
Q9NYM4	Plasmamembrane TMP
Q9NYV7	Plasmamembrane TMP
Q9NZ08	Plasmamembrane TMP
Q9NZ43	Plasmamembrane TMP
Q9NZQ8	Plasmamembrane TMP
Q9P0L0	Plasmamembrane TMP
Q9P246	Plasmamembrane TMP
Q9P273	Plasmamembrane TMP
Q9P2B2	Plasmamembrane TMP
Q9UBL9	Plasmamembrane TMP
Q9UBN1	Plasmamembrane TMP
Q9UBY5	Plasmamembrane TMP
Q9UEF7	Plasmamembrane TMP
Q9UGI6	Plasmamembrane TMP
Q9UHC6	Plasmamembrane TMP
Q9UHI5	Plasmamembrane TMP
Q9UHN6	Plasmamembrane TMP
Q9UIK5	Plasmamembrane TMP
Q9UIQ6	Plasmamembrane TMP
Q9UIW2	Plasmamembrane TMP
Q9UJS0	Plasmamembrane TMP
Q9UKJ1	Plasmamembrane TMP
Q9UL52	Plasmamembrane TMP
Q9ULB1	Plasmamembrane TMP
Q9ULI3	Plasmamembrane TMP
Q9ULV1	Plasmamembrane TMP
Q9ULW2	Plasmamembrane TMP
Q9UM73	Plasmamembrane TMP
Q9UN76	Plasmamembrane TMP
Q9UNK0	Plasmamembrane TMP
Q9UNN8	Plasmamembrane TMP
Q9UNP4	Plasmamembrane TMP
Q9UNW8	Plasmamembrane TMP
Q9Y210	Plasmamembrane TMP
Q9Y219	Plasmamembrane TMP
Q9Y256	Plasmamembrane TMP
Q9Y271	Plasmamembrane TMP
Q9Y275	Plasmamembrane TMP
Q9Y278	Plasmamembrane TMP
Q9Y286	Plasmamembrane TMP
Q9Y287	Plasmamembrane TMP
Q9Y3B3	Plasmamembrane TMP
Q9Y3E0	Plasmamembrane TMP
Q9Y4D7	Plasmamembrane TMP
Q9Y561	Plasmamembrane TMP
Q9Y5I2	Plasmamembrane TMP
Q9Y5S1	Plasmamembrane TMP
Q9Y5U9	Plasmamembrane TMP
Q9Y5X5	Plasmamembrane TMP
Q9Y5Y4	Plasmamembrane TMP
Q9Y5Y6	Plasmamembrane TMP
Q9Y5Y7	Plasmamembrane TMP
Q9Y653	Plasmamembrane TMP
Q9Y698	Plasmamembrane TMP
Q9Y6C2	Plasmamembrane TMP
Q9Y6C5	Plasmamembrane TMP
Q9Y6H6	Plasmamembrane TMP
Q9Y6J6	Plasmamembrane TMP
Q9Y6M5	Plasmamembrane TMP
Q9Y6N7	Plasmamembrane TMP
Q9Y6Y9	Plasmamembrane TMP
O95870	TMP in unknown membrane
Q07444	TMP in unknown membrane
Q14D33	TMP in unknown membrane
Q53RT3	TMP in unknown membrane
Q6NUJ2	TMP in unknown membrane
Q6ZP80	TMP in unknown membrane
Q8N6K0	TMP in unknown membrane
Q969K7	TMP in unknown membrane
Q9BTD3	TMP in unknown membrane
Q9H2L4	TMP in unknown membrane
Q9NX61	TMP in unknown membrane
Q9NZM6	TMP in unknown membrane
Q9Y342	TMP in unknown membrane
A4D161	Unknown
O00451	Unknown
O43149	Unknown
O95868	Unknown
P02808	Unknown
P10696	Unknown
P15515	Unknown
P18545	Unknown
P51397	Unknown
P55089	Unknown
P56278	Unknown
P56597	Unknown
P79522	Unknown
P80192	Unknown
P84996	Unknown
Q04118	Unknown
Q14002	Unknown
Q16553	Unknown
Q4KMQ1	Unknown
Q5T7W7	Unknown
Q5TA77	Unknown
Q6ISU1	Unknown
Q7Z7G8	Unknown
Q7Z7J9	Unknown
Q8IVH8	Unknown
Q8N4L8	Unknown
Q8N6F8	Unknown
Q8N7B6	Unknown
Q8TAB7	Unknown
Q8WTV1	Unknown
Q8WXG8	Unknown
Q96LM5	Unknown
Q9BQE9	Unknown
Q9BX40	Unknown
Q9BXR6	Unknown
Q9H2L5	Unknown
Q9NWS6	Unknown
Q9NYK6	Unknown
Q9ULT8	Unknown
