## Supplementary data files for "Phase-separating fusion proteins drive cancer by dysregulating transcription through ectopic condensates": background_659.tsv

A0AVF1	Cytoskeleton
A4UGR9	Cytoskeleton
A8K8P3	Cytoskeleton
O00160	Cytoskeleton
O00463	Cytoskeleton
O14578	Cytoskeleton
O14782	Cytoskeleton
O15066	Cytoskeleton
O15195	Cytoskeleton
O43166	Cytoskeleton
O43182	Cytoskeleton
O43312	Cytoskeleton
O43822	Cytoskeleton
O43924	Cytoskeleton
O60271	Cytoskeleton
O60303	Cytoskeleton
O60610	Cytoskeleton
O60890	Cytoskeleton
O75037	Cytoskeleton
O75083	Cytoskeleton
O75112	Cytoskeleton
O76071	Cytoskeleton
O94832	Cytoskeleton
O95198	Cytoskeleton
O95219	Cytoskeleton
O95716	Cytoskeleton
O95922	Cytoskeleton
P02549	Cytoskeleton
P04075	Cytoskeleton
P05062	Cytoskeleton
P05109	Cytoskeleton
P05787	Cytoskeleton
P07196	Cytoskeleton
P07332	Cytoskeleton
P09327	Cytoskeleton
P11413	Cytoskeleton
P13645	Cytoskeleton
P13796	Cytoskeleton
P13797	Cytoskeleton
P14649	Cytoskeleton
P17600	Cytoskeleton
P19429	Cytoskeleton
P24844	Cytoskeleton
P27816	Cytoskeleton
P35241	Cytoskeleton
P35749	Cytoskeleton
P40925	Cytoskeleton
P47756	Cytoskeleton
P48668	Cytoskeleton
P49356	Cytoskeleton
P49368	Cytoskeleton
P49418	Cytoskeleton
P52907	Cytoskeleton
P56715	Cytoskeleton
P60660	Cytoskeleton
P61421	Cytoskeleton
P63096	Cytoskeleton
P63316	Cytoskeleton
P68032	Cytoskeleton
P68371	Cytoskeleton
P78559	Cytoskeleton
Q01449	Cytoskeleton
Q02833	Cytoskeleton
Q04759	Cytoskeleton
Q05682	Cytoskeleton
Q05D60	Cytoskeleton
Q0VDD8	Cytoskeleton
Q12934	Cytoskeleton
Q13099	Cytoskeleton
Q13424	Cytoskeleton
Q13509	Cytoskeleton
Q13875	Cytoskeleton
Q14141	Cytoskeleton
Q14155	Cytoskeleton
Q14254	Cytoskeleton
Q14315	Cytoskeleton
Q14651	Cytoskeleton
Q15334	Cytoskeleton
Q15417	Cytoskeleton
Q15468	Cytoskeleton
Q15669	Cytoskeleton
Q16204	Cytoskeleton
Q2M1P5	Cytoskeleton
Q2M2Z5	Cytoskeleton
Q2TAC2	Cytoskeleton
Q3KR16	Cytoskeleton
Q3SXM5	Cytoskeleton
Q3SY84	Cytoskeleton
Q3ZCM7	Cytoskeleton
Q494U1	Cytoskeleton
Q49A88	Cytoskeleton
Q53EZ4	Cytoskeleton
Q53G59	Cytoskeleton
Q53GG5	Cytoskeleton
Q53H96	Cytoskeleton
Q5JVL4	Cytoskeleton
Q5T655	Cytoskeleton
Q5TBA9	Cytoskeleton
Q5TCZ1	Cytoskeleton
Q6DKK2	Cytoskeleton
Q6H8Q1	Cytoskeleton
Q6P1M3	Cytoskeleton
Q6PEY2	Cytoskeleton
Q6PF05	Cytoskeleton
Q6PIF6	Cytoskeleton
Q702N8	Cytoskeleton
Q70YC5	Cytoskeleton
Q7LC44	Cytoskeleton
Q7Z3E5	Cytoskeleton
Q86SQ0	Cytoskeleton
Q86UN6	Cytoskeleton
Q86V25	Cytoskeleton
Q86XJ1	Cytoskeleton
Q86YT6	Cytoskeleton
Q8IUC3	Cytoskeleton
Q8IUD2	Cytoskeleton
Q8IUG5	Cytoskeleton
Q8IVI9	Cytoskeleton
Q8IW40	Cytoskeleton
Q8IWN7	Cytoskeleton
Q8IX90	Cytoskeleton
Q8IYE0	Cytoskeleton
Q8IYX1	Cytoskeleton
Q8IYX7	Cytoskeleton
Q8N1V2	Cytoskeleton
Q8N568	Cytoskeleton
Q8N865	Cytoskeleton
Q8N9V6	Cytoskeleton
Q8NBT0	Cytoskeleton
Q8NEV4	Cytoskeleton
Q8NHQ1	Cytoskeleton
Q8TC44	Cytoskeleton
Q8TE73	Cytoskeleton
Q8TF09	Cytoskeleton
Q8WVJ2	Cytoskeleton
Q8WVS4	Cytoskeleton
Q8WW35	Cytoskeleton
Q8WWK9	Cytoskeleton
Q8WWN8	Cytoskeleton
Q8WYJ6	Cytoskeleton
Q92558	Cytoskeleton
Q92599	Cytoskeleton
Q96AE7	Cytoskeleton
Q96BD8	Cytoskeleton
Q96DT5	Cytoskeleton
Q96EK5	Cytoskeleton
Q96G28	Cytoskeleton
Q96H55	Cytoskeleton
Q96HC4	Cytoskeleton
Q96JH8	Cytoskeleton
Q96K21	Cytoskeleton
Q96KV7	Cytoskeleton
Q96NG3	Cytoskeleton
Q96RY7	Cytoskeleton
Q99832	Cytoskeleton
Q99871	Cytoskeleton
Q9BQI0	Cytoskeleton
Q9BT92	Cytoskeleton
Q9BTC0	Cytoskeleton
Q9BV36	Cytoskeleton
Q9BVA1	Cytoskeleton
Q9BVV6	Cytoskeleton
Q9BXF6	Cytoskeleton
Q9BXF9	Cytoskeleton
Q9BYV2	Cytoskeleton
Q9BYV6	Cytoskeleton
Q9BZL4	Cytoskeleton
Q9C0F1	Cytoskeleton
Q9H1H9	Cytoskeleton
Q9H329	Cytoskeleton
Q9H3Q1	Cytoskeleton
Q9H5N1	Cytoskeleton
Q9H6D7	Cytoskeleton
Q9H792	Cytoskeleton
Q9HBG6	Cytoskeleton
Q9HBI0	Cytoskeleton
Q9HCH0	Cytoskeleton
Q9NQR4	Cytoskeleton
Q9NQT8	Cytoskeleton
Q9NQX4	Cytoskeleton
Q9NRC6	Cytoskeleton
Q9NRW4	Cytoskeleton
Q9NSN8	Cytoskeleton
Q9NVJ2	Cytoskeleton
Q9NY65	Cytoskeleton
Q9NZ20	Cytoskeleton
Q9NZA1	Cytoskeleton
Q9P219	Cytoskeleton
Q9P278	Cytoskeleton
Q9P2D7	Cytoskeleton
Q9P2E2	Cytoskeleton
Q9P2G4	Cytoskeleton
Q9P2L0	Cytoskeleton
Q9P2M7	Cytoskeleton
Q9UBW5	Cytoskeleton
Q9UFH2	Cytoskeleton
Q9UGJ1	Cytoskeleton
Q9UKN7	Cytoskeleton
Q9UKX2	Cytoskeleton
Q9ULC3	Cytoskeleton
Q9ULH1	Cytoskeleton
Q9UPM9	Cytoskeleton
Q9Y4F9	Cytoskeleton
Q9Y623	Cytoskeleton
Q9Y6A5	Cytoskeleton
Q9Y6V0	Cytoskeleton
A1KXE4	Cytosol
A1X283	Cytosol
A5YM72	Cytosol
A7MCY6	Cytosol
A8MW95	Cytosol
B1AK53	Cytosol
O00214	Cytosol
O14543	Cytosol
O14772	Cytosol
O14796	Cytosol
O14810	Cytosol
O14815	Cytosol
O14986	Cytosol
O15068	Cytosol
O15217	Cytosol
O15371	Cytosol
O43374	Cytosol
O43548	Cytosol
O43704	Cytosol
O60447	Cytosol
O60543	Cytosol
O60573	Cytosol
O75191	Cytosol
O75663	Cytosol
O75747	Cytosol
O75969	Cytosol
O76080	Cytosol
O95050	Cytosol
O95154	Cytosol
O95372	Cytosol
O95837	Cytosol
O95848	Cytosol
P00439	Cytosol
P00540	Cytosol
P00558	Cytosol
P00966	Cytosol
P01225	Cytosol
P01583	Cytosol
P02042	Cytosol
P02100	Cytosol
P02538	Cytosol
P05198	Cytosol
P07738	Cytosol
P08243	Cytosol
P08620	Cytosol
P09471	Cytosol
P09543	Cytosol
P0C7W6	Cytosol
P10301	Cytosol
P11234	Cytosol
P11487	Cytosol
P11908	Cytosol
P16520	Cytosol
P17516	Cytosol
P17707	Cytosol
P17812	Cytosol
P18077	Cytosol
P18283	Cytosol
P19623	Cytosol
P20711	Cytosol
P20853	Cytosol
P20936	Cytosol
P21266	Cytosol
P21281	Cytosol
P21283	Cytosol
P21781	Cytosol
P22061	Cytosol
P22102	Cytosol
P22528	Cytosol
P23109	Cytosol
P26371	Cytosol
P26378	Cytosol
P30050	Cytosol
P32929	Cytosol
P35318	Cytosol
P35527	Cytosol
P35754	Cytosol
P36575	Cytosol
P42356	Cytosol
P42566	Cytosol
P45985	Cytosol
P46597	Cytosol
P48454	Cytosol
P48506	Cytosol
P48637	Cytosol
P49802	Cytosol
P49915	Cytosol
P50053	Cytosol
P50151	Cytosol
P50238	Cytosol
P50914	Cytosol
P51857	Cytosol
P52757	Cytosol
P53370	Cytosol
P53384	Cytosol
P53582	Cytosol
P55290	Cytosol
P55884	Cytosol
P56945	Cytosol
P59990	Cytosol
P60014	Cytosol
P60371	Cytosol
P60411	Cytosol
P62906	Cytosol
P62917	Cytosol
P69892	Cytosol
P78330	Cytosol
P78344	Cytosol
P78385	Cytosol
P85298	Cytosol
P98171	Cytosol
Q00872	Cytosol
Q00994	Cytosol
Q03113	Cytosol
Q03154	Cytosol
Q05315	Cytosol
Q06203	Cytosol
Q07157	Cytosol
Q07654	Cytosol
Q07890	Cytosol
Q08881	Cytosol
Q0IIM8	Cytosol
Q13202	Cytosol
Q13319	Cytosol
Q13541	Cytosol
Q13588	Cytosol
Q13867	Cytosol
Q13972	Cytosol
Q14156	Cytosol
Q14184	Cytosol
Q14232	Cytosol
Q14376	Cytosol
Q15653	Cytosol
Q15735	Cytosol
Q16816	Cytosol
Q16864	Cytosol
Q16877	Cytosol
Q2M1Z3	Cytosol
Q2MV58	Cytosol
Q2TBA0	Cytosol
Q3LI72	Cytosol
Q3MJ16	Cytosol
Q3SY46	Cytosol
Q5BKX8	Cytosol
Q5JU85	Cytosol
Q5SW24	Cytosol
Q5T0W9	Cytosol
Q5VWZ2	Cytosol
Q5W0B1	Cytosol
Q5XUX0	Cytosol
Q676U5	Cytosol
Q68DC2	Cytosol
Q68DX3	Cytosol
Q6A162	Cytosol
Q6A163	Cytosol
Q6FIF0	Cytosol
Q6GYQ0	Cytosol
Q6IPM2	Cytosol
Q6L8G8	Cytosol
Q6L8H2	Cytosol
Q6L8H4	Cytosol
Q6NW40	Cytosol
Q6PEX3	Cytosol
Q6PFW1	Cytosol
Q6PUV4	Cytosol
Q6UWB4	Cytosol
Q6VAB6	Cytosol
Q6VY07	Cytosol
Q6XUX3	Cytosol
Q6XZF7	Cytosol
Q70Z35	Cytosol
Q712K3	Cytosol
Q71RC2	Cytosol
Q7L099	Cytosol
Q7L266	Cytosol
Q7Z4W3	Cytosol
Q7Z7A3	Cytosol
Q7Z7G1	Cytosol
Q86UW6	Cytosol
Q86V86	Cytosol
Q86XP0	Cytosol
Q8IUC1	Cytosol
Q8IUQ4	Cytosol
Q8IUW3	Cytosol
Q8IVG5	Cytosol
Q8IWB6	Cytosol
Q8IWU9	Cytosol
Q8IY82	Cytosol
Q8IYB5	Cytosol
Q8IYB7	Cytosol
Q8IZ41	Cytosol
Q8N1W1	Cytosol
Q8N2H9	Cytosol
Q8N6F7	Cytosol
Q8N8S7	Cytosol
Q8ND04	Cytosol
Q8ND30	Cytosol
Q8NEL9	Cytosol
Q8NEZ5	Cytosol
Q8NFH8	Cytosol
Q8NFX7	Cytosol
Q8NG06	Cytosol
Q8NG27	Cytosol
Q8TAG9	Cytosol
Q8TBE9	Cytosol
Q8TE68	Cytosol
Q8TEA1	Cytosol
Q8WU79	Cytosol
Q8WW22	Cytosol
Q8WWN9	Cytosol
Q8WXA3	Cytosol
Q8WXK3	Cytosol
Q8WY64	Cytosol
Q8WYP3	Cytosol
Q92616	Cytosol
Q92888	Cytosol
Q93088	Cytosol
Q93100	Cytosol
Q969H4	Cytosol
Q969U6	Cytosol
Q96C74	Cytosol
Q96HP0	Cytosol
Q96J92	Cytosol
Q96L50	Cytosol
Q96LD8	Cytosol
Q96LM6	Cytosol
Q96MA6	Cytosol
Q96MN2	Cytosol
Q96PY5	Cytosol
Q99613	Cytosol
Q99619	Cytosol
Q99707	Cytosol
Q99767	Cytosol
Q9BPX1	Cytosol
Q9BQC3	Cytosol
Q9BQL6	Cytosol
Q9BUH8	Cytosol
Q9BVG3	Cytosol
Q9BVM4	Cytosol
Q9BX70	Cytosol
Q9BXL6	Cytosol
Q9BYE3	Cytosol
Q9BYQ8	Cytosol
Q9BYR8	Cytosol
Q9BZM2	Cytosol
Q9BZR8	Cytosol
Q9C019	Cytosol
Q9C0I1	Cytosol
Q9H074	Cytosol
Q9H0F6	Cytosol
Q9H169	Cytosol
Q9H1E1	Cytosol
Q9H1P3	Cytosol
Q9H2S5	Cytosol
Q9H3M7	Cytosol
Q9H4A3	Cytosol
Q9H4M3	Cytosol
Q9H6Q4	Cytosol
Q9H788	Cytosol
Q9H7D0	Cytosol
Q9H8Y5	Cytosol
Q9H900	Cytosol
Q9H9P5	Cytosol
Q9H9V9	Cytosol
Q9HA64	Cytosol
Q9HAY6	Cytosol
Q9HCE6	Cytosol
Q9HCK5	Cytosol
Q9HCR9	Cytosol
Q9NP56	Cytosol
Q9NPF8	Cytosol
Q9NPH2	Cytosol
Q9NR45	Cytosol
Q9NZD2	Cytosol
Q9NZV6	Cytosol
Q9P2M1	Cytosol
Q9P2W3	Cytosol
Q9UBS9	Cytosol
Q9UBV4	Cytosol
Q9UHA7	Cytosol
Q9UIM3	Cytosol
Q9UJF2	Cytosol
Q9UJT9	Cytosol
Q9ULI2	Cytosol
Q9ULP0	Cytosol
Q9ULP9	Cytosol
Q9UN86	Cytosol
Q9Y240	Cytosol
Q9Y285	Cytosol
Q9Y2H1	Cytosol
Q9Y2V2	Cytosol
Q9Y303	Cytosol
Q9Y4K4	Cytosol
Q9Y600	Cytosol
Q9Y6R4	Cytosol
A1A4Y4	ER
A2IDD5	ER
O00429	ER
O00748	ER
O15018	ER
O43164	ER
O43639	ER
O43852	ER
O43865	ER
O60613	ER
O94855	ER
O95302	ER
O95486	ER
O95881	ER
P02647	ER
P02787	ER
P07225	ER
P08134	ER
P08686	ER
P09913	ER
P10768	ER
P11509	ER
P13521	ER
P14625	ER
P15289	ER
P15848	ER
P16333	ER
P20848	ER
P20933	ER
P26885	ER
P27918	ER
P30533	ER
P33260	ER
P37058	ER
P46776	ER
P48739	ER
P49895	ER
P51151	ER
P52961	ER
P53992	ER
P55084	ER
P56705	ER
P60520	ER
P60604	ER
P62070	ER
P62820	ER
P62945	ER
Q00LT1	ER
Q02818	ER
Q14554	ER
Q15155	ER
Q15382	ER
Q15437	ER
Q16518	ER
Q16696	ER
Q2TAZ0	ER
Q3V6T2	ER
Q68D91	ER
Q6P988	ER
Q6PKC3	ER
Q6UX39	ER
Q6Y288	ER
Q7L1T6	ER
Q86YB8	ER
Q86YR5	ER
Q8IWQ3	ER
Q8IXB1	ER
Q8NBL1	ER
Q8NBP7	ER
Q8NBS9	ER
Q8NHG7	ER
Q8NHV1	ER
Q8NI22	ER
Q8TC12	ER
Q8TD06	ER
Q8WU03	ER
Q8WU39	ER
Q8WUD1	ER
Q8WUM4	ER
Q8WWX9	ER
Q969R2	ER
Q96DN0	ER
Q96DZ1	ER
Q96EK6	ER
Q96EQ8	ER
Q96GR2	ER
Q96JE7	ER
Q96LJ7	ER
Q99541	ER
Q99683	ER
Q9BQE5	ER
Q9BSB4	ER
Q9BT22	ER
Q9BZM6	ER
Q9H8W4	ER
Q9H8Y8	ER
Q9NP72	ER
Q9NR31	ER
Q9NR63	ER
Q9NUV7	ER
Q9NX74	ER
Q9NZV5	ER
Q9UBS4	ER
Q9UBU3	ER
Q9Y3R0	ER
Q9Y5K3	ER
Q9Y6B6	ER
Q6P531	External membrane TMP
Q8IZ96	External membrane TMP
Q92824	External membrane TMP
Q9H293	External membrane TMP
A8TX70	Extracellular
O00292	Extracellular
O00300	Extracellular
O00339	Extracellular
O00602	Extracellular
O00622	Extracellular
O15123	Extracellular
O15130	Extracellular
O15230	Extracellular
O15537	Extracellular
O43405	Extracellular
O43827	Extracellular
O43854	Extracellular
O60565	Extracellular
O95715	Extracellular
O95813	Extracellular
O95970	Extracellular
P01008	Extracellular
P01023	Extracellular
P01033	Extracellular
P01036	Extracellular
P01042	Extracellular
P01258	Extracellular
P01569	Extracellular
P01571	Extracellular
P01574	Extracellular
P01593	Extracellular
P01619	Extracellular
P01701	Extracellular
P01705	Extracellular
P01742	Extracellular
P01767	Extracellular
P01817	Extracellular
P01860	Extracellular
P01871	Extracellular
P02671	Extracellular
P02741	Extracellular
P02743	Extracellular
P02753	Extracellular
P02776	Extracellular
P04180	Extracellular
P05111	Extracellular
P05112	Extracellular
P05121	Extracellular
P05155	Extracellular
P05543	Extracellular
P05814	Extracellular
P06276	Extracellular
P06331	Extracellular
P06850	Extracellular
P07477	Extracellular
P08185	Extracellular
P08476	Extracellular
P08493	Extracellular
P08697	Extracellular
P08709	Extracellular
P09238	Extracellular
P0CG04	Extracellular
P0DMC3	Extracellular
P0DPK3	Extracellular
P10600	Extracellular
P10720	Extracellular
P10745	Extracellular
P12018	Extracellular
P12107	Extracellular
P12111	Extracellular
P12429	Extracellular
P13500	Extracellular
P13501	Extracellular
P13942	Extracellular
P14210	Extracellular
P15085	Extracellular
P15086	Extracellular
P15502	Extracellular
P15516	Extracellular
P15692	Extracellular
P16035	Extracellular
P16619	Extracellular
P19827	Extracellular
P19875	Extracellular
P19883	Extracellular
P20827	Extracellular
P21246	Extracellular
P21741	Extracellular
P22894	Extracellular
P24592	Extracellular
P25067	Extracellular
P26927	Extracellular
P27539	Extracellular
P29122	Extracellular
P39905	Extracellular
P40225	Extracellular
P42127	Extracellular
P45452	Extracellular
P48052	Extracellular
P48304	Extracellular
P50454	Extracellular
P53420	Extracellular
P55268	Extracellular
P56706	Extracellular
P59510	Extracellular
P60568	Extracellular
P80075	Extracellular
P83110	Extracellular
P98066	Extracellular
P98088	Extracellular
Q00604	Extracellular
Q08380	Extracellular
Q13201	Extracellular
Q13751	Extracellular
Q14050	Extracellular
Q14055	Extracellular
Q14112	Extracellular
Q14406	Extracellular
Q14508	Extracellular
Q15113	Extracellular
Q15485	Extracellular
Q16363	Extracellular
Q16552	Extracellular
Q16610	Extracellular
Q17R60	Extracellular
Q17RW2	Extracellular
Q29980	Extracellular
Q2I0M5	Extracellular
Q2WEN9	Extracellular
Q5SRR4	Extracellular
Q5T4W7	Extracellular
Q6E0U4	Extracellular
Q6KF10	Extracellular
Q6UWK7	Extracellular
Q6WRI0	Extracellular
Q6X4U4	Extracellular
Q6ZRI0	Extracellular
Q75N90	Extracellular
Q7L8A9	Extracellular
Q7RTW8	Extracellular
Q7Z5P9	Extracellular
Q7Z5Y6	Extracellular
Q86TH1	Extracellular
Q86UN2	Extracellular
Q86WD7	Extracellular
Q86Z23	Extracellular
Q8IWY4	Extracellular
Q8N2E6	Extracellular
Q8N4T0	Extracellular
Q8TE56	Extracellular
Q8TE58	Extracellular
Q8TE60	Extracellular
Q8WUA8	Extracellular
Q92485	Extracellular
Q96CG8	Extracellular
Q96CW9	Extracellular
Q96JB6	Extracellular
Q96LB8	Extracellular
Q96LB9	Extracellular
Q96NZ9	Extracellular
Q96PD4	Extracellular
Q99574	Extracellular
Q99645	Extracellular
Q99731	Extracellular
Q99944	Extracellular
Q9BU40	Extracellular
Q9BUD6	Extracellular
Q9BXJ5	Extracellular
Q9BXY4	Extracellular
Q9GZN4	Extracellular
Q9GZT5	Extracellular
Q9GZV7	Extracellular
Q9GZX9	Extracellular
Q9H1J5	Extracellular
Q9NY84	Extracellular
Q9NZP8	Extracellular
Q9UHD0	Extracellular
Q9UHF0	Extracellular
Q9UHI8	Extracellular
Q9UKZ9	Extracellular
Q9UQP3	Extracellular
Q9Y5C1	Extracellular
Q9Y646	Extracellular
Q9Y6L7	Extracellular
A8MQ03	Extracellular vesicle
O43653	Extracellular vesicle
P00751	Extracellular vesicle
Q9UGM5	Extracellular vesicle
O14966	Golgi
O14976	Golgi
O60645	Golgi
O75122	Golgi
O75534	Golgi
O75843	Golgi
O96013	Golgi
P01303	Golgi
P07911	Golgi
P08294	Golgi
P0DPD8	Golgi
P16870	Golgi
P31150	Golgi
P50570	Golgi
P61106	Golgi
P61601	Golgi
P61966	Golgi
Q15771	Golgi
Q4ADV7	Golgi
Q5U651	Golgi
Q5VZ89	Golgi
Q6ICB4	Golgi
Q6IQ26	Golgi
Q7L0Q8	Golgi
Q7LGA3	Golgi
Q7Z392	Golgi
Q7Z460	Golgi
Q7Z6M1	Golgi
Q7Z7M8	Golgi
Q86YS6	Golgi
Q8IVF7	Golgi
Q8N3T1	Golgi
Q8N3Y3	Golgi
Q8WTW3	Golgi
Q92538	Golgi
Q92834	Golgi
Q92974	Golgi
Q96ED9	Golgi
Q96GW7	Golgi
Q96JB2	Golgi
Q96JE9	Golgi
Q96MW5	Golgi
Q96PB7	Golgi
Q99689	Golgi
Q9BSL1	Golgi
Q9BUL8	Golgi
Q9H3P7	Golgi
Q9H3Z4	Golgi
Q9H7X0	Golgi
Q9H7Z7	Golgi
Q9NZ72	Golgi
Q9UBC9	Golgi
Q9UMZ2	Golgi
Q9Y3R5	Golgi
Q9Y6B7	Golgi
Q9Y6D5	Golgi
A8CG34	Inner membrane TMP
K7EJ46	Inner membrane TMP
O00237	Inner membrane TMP
O00453	Inner membrane TMP
O00461	Inner membrane TMP
O00631	Inner membrane TMP
O14684	Inner membrane TMP
O14880	Inner membrane TMP
O15155	Inner membrane TMP
O15466	Inner membrane TMP
O43402	Inner membrane TMP
O43505	Inner membrane TMP
O43567	Inner membrane TMP
O43761	Inner membrane TMP
O43819	Inner membrane TMP
O43920	Inner membrane TMP
O60427	Inner membrane TMP
O60512	Inner membrane TMP
O60656	Inner membrane TMP
O60831	Inner membrane TMP
O75306	Inner membrane TMP
O75489	Inner membrane TMP
O75746	Inner membrane TMP
O75844	Inner membrane TMP
O75908	Inner membrane TMP
O76024	Inner membrane TMP
O94826	Inner membrane TMP
O95992	Inner membrane TMP
O96024	Inner membrane TMP
P00395	Inner membrane TMP
P00414	Inner membrane TMP
P08684	Inner membrane TMP
P09172	Inner membrane TMP
P10176	Inner membrane TMP
P10415	Inner membrane TMP
P12074	Inner membrane TMP
P14060	Inner membrane TMP
P16442	Inner membrane TMP
P20815	Inner membrane TMP
P22680	Inner membrane TMP
P24903	Inner membrane TMP
P26439	Inner membrane TMP
P27544	Inner membrane TMP
P28288	Inner membrane TMP
P28845	Inner membrane TMP
P30405	Inner membrane TMP
P31213	Inner membrane TMP
P35503	Inner membrane TMP
P37287	Inner membrane TMP
P38435	Inner membrane TMP
P39210	Inner membrane TMP
P49821	Inner membrane TMP
P51589	Inner membrane TMP
P51648	Inner membrane TMP
P51797	Inner membrane TMP
P51970	Inner membrane TMP
P56589	Inner membrane TMP
P60468	Inner membrane TMP
P98187	Inner membrane TMP
Q10981	Inner membrane TMP
Q11130	Inner membrane TMP
Q14435	Inner membrane TMP
Q14CZ8	Inner membrane TMP
Q15526	Inner membrane TMP
Q15785	Inner membrane TMP
Q16718	Inner membrane TMP
Q16842	Inner membrane TMP
Q3SYC2	Inner membrane TMP
Q3YBM2	Inner membrane TMP
Q3ZCQ8	Inner membrane TMP
Q5M7Z0	Inner membrane TMP
Q5QJU3	Inner membrane TMP
Q5RI15	Inner membrane TMP
Q5SNT2	Inner membrane TMP
Q5TGZ0	Inner membrane TMP
Q5VTY9	Inner membrane TMP
Q5VV42	Inner membrane TMP
Q5VYJ5	Inner membrane TMP
Q5XKP0	Inner membrane TMP
Q6DN12	Inner membrane TMP
Q6DN14	Inner membrane TMP
Q6IQ23	Inner membrane TMP
Q6P1Q0	Inner membrane TMP
Q6QHC5	Inner membrane TMP
Q6UVY6	Inner membrane TMP
Q6UX34	Inner membrane TMP
Q6UXF1	Inner membrane TMP
Q6VVX0	Inner membrane TMP
Q6ZMZ0	Inner membrane TMP
Q6ZMZ3	Inner membrane TMP
Q6ZNB7	Inner membrane TMP
Q6ZNC8	Inner membrane TMP
Q6ZSY5	Inner membrane TMP
Q6ZWL3	Inner membrane TMP
Q6ZXV5	Inner membrane TMP
Q70HW3	Inner membrane TMP
Q7L1S5	Inner membrane TMP
Q7L5L3	Inner membrane TMP
Q7LG56	Inner membrane TMP
Q7LGC8	Inner membrane TMP
Q7Z3C6	Inner membrane TMP
Q86SK9	Inner membrane TMP
Q86TM6	Inner membrane TMP
Q86VD9	Inner membrane TMP
Q86W10	Inner membrane TMP
Q8IUA7	Inner membrane TMP
Q8IUX1	Inner membrane TMP
Q8IV08	Inner membrane TMP
Q8IWX5	Inner membrane TMP
Q8IYR2	Inner membrane TMP
Q8IYU8	Inner membrane TMP
Q8IZN3	Inner membrane TMP
Q8N2H4	Inner membrane TMP
Q8N2K1	Inner membrane TMP
Q8N2U9	Inner membrane TMP
Q8N357	Inner membrane TMP
Q8N428	Inner membrane TMP
Q8N4A0	Inner membrane TMP
Q8N6L0	Inner membrane TMP
Q8N766	Inner membrane TMP
Q8N9R8	Inner membrane TMP
Q8NA58	Inner membrane TMP
Q8NBN3	Inner membrane TMP
Q8NBZ7	Inner membrane TMP
Q8NCG5	Inner membrane TMP
Q8NCU8	Inner membrane TMP
Q8NDV1	Inner membrane TMP
Q8NE86	Inner membrane TMP
Q8NFQ8	Inner membrane TMP
Q8NHP8	Inner membrane TMP
Q8NHS3	Inner membrane TMP
Q8TB36	Inner membrane TMP
Q8TB61	Inner membrane TMP
Q8TC36	Inner membrane TMP
Q8TDN7	Inner membrane TMP
Q8TED4	Inner membrane TMP
Q8WUD6	Inner membrane TMP
Q8WWF5	Inner membrane TMP
Q8WYQ3	Inner membrane TMP
Q8WZ59	Inner membrane TMP
Q8WZA1	Inner membrane TMP
Q92186	Inner membrane TMP
Q92504	Inner membrane TMP
Q92685	Inner membrane TMP
Q969F0	Inner membrane TMP
Q969S6	Inner membrane TMP
Q96A29	Inner membrane TMP
Q96A59	Inner membrane TMP
Q96AG3	Inner membrane TMP
Q96BZ9	Inner membrane TMP
Q96DX8	Inner membrane TMP
Q96EC8	Inner membrane TMP
Q96G79	Inner membrane TMP
Q96GR4	Inner membrane TMP
Q96HS1	Inner membrane TMP
Q96JF0	Inner membrane TMP
Q96PC5	Inner membrane TMP
Q96Q04	Inner membrane TMP
Q96S52	Inner membrane TMP
Q96SL1	Inner membrane TMP
Q99643	Inner membrane TMP
Q9BRL7	Inner membrane TMP
Q9BSK2	Inner membrane TMP
Q9BTV4	Inner membrane TMP
Q9BVA6	Inner membrane TMP
Q9BXM7	Inner membrane TMP
Q9BYH1	Inner membrane TMP
Q9GZS9	Inner membrane TMP
Q9GZW8	Inner membrane TMP
Q9H1C4	Inner membrane TMP
Q9H1K4	Inner membrane TMP
Q9H2A9	Inner membrane TMP
Q9H2C2	Inner membrane TMP
Q9H2W1	Inner membrane TMP
Q9H3Q3	Inner membrane TMP
Q9H4F1	Inner membrane TMP
Q9H6B9	Inner membrane TMP
Q9H6L5	Inner membrane TMP
Q9H6Y7	Inner membrane TMP
Q9H8P0	Inner membrane TMP
Q9H902	Inner membrane TMP
Q9H936	Inner membrane TMP
Q9H9V4	Inner membrane TMP
Q9HB03	Inner membrane TMP
Q9HB55	Inner membrane TMP
Q9HC07	Inner membrane TMP
Q9HD23	Inner membrane TMP
Q9HD36	Inner membrane TMP
Q9NP78	Inner membrane TMP
Q9NPA0	Inner membrane TMP
Q9NR34	Inner membrane TMP
Q9NS00	Inner membrane TMP
Q9NS84	Inner membrane TMP
Q9NTN3	Inner membrane TMP
Q9NUD9	Inner membrane TMP
Q9NUM4	Inner membrane TMP
Q9NV58	Inner membrane TMP
Q9NWW5	Inner membrane TMP
Q9NX47	Inner membrane TMP
Q9NXI6	Inner membrane TMP
Q9NXS2	Inner membrane TMP
Q9NXW2	Inner membrane TMP
Q9NYG2	Inner membrane TMP
Q9NYM9	Inner membrane TMP
Q9NYZ1	Inner membrane TMP
Q9NZ01	Inner membrane TMP
Q9P0J0	Inner membrane TMP
Q9P0S9	Inner membrane TMP
Q9P2E8	Inner membrane TMP
Q9P2K9	Inner membrane TMP
Q9UBV2	Inner membrane TMP
Q9UHF3	Inner membrane TMP
Q9UID3	Inner membrane TMP
Q9UK23	Inner membrane TMP
Q9UL01	Inner membrane TMP
Q9ULQ1	Inner membrane TMP
Q9ULX5	Inner membrane TMP
Q9UNU6	Inner membrane TMP
Q9Y227	Inner membrane TMP
Q9Y241	Inner membrane TMP
Q9Y276	Inner membrane TMP
Q9Y2H6	Inner membrane TMP
Q9Y4P3	Inner membrane TMP
Q9Y512	Inner membrane TMP
Q9Y5Y5	Inner membrane TMP
Q9Y663	Inner membrane TMP
Q9Y6A9	Inner membrane TMP
Q9Y6K0	Inner membrane TMP
Q9Y6M9	Inner membrane TMP
Q9Y6X1	Inner membrane TMP
A3KMH1	Mitochondrium
A6NK06	Mitochondrium
A8MUP2	Mitochondrium
O00330	Mitochondrium
O43572	Mitochondrium
O43716	Mitochondrium
O43837	Mitochondrium
O43900	Mitochondrium
O60218	Mitochondrium
O60296	Mitochondrium
O75439	Mitochondrium
O75521	Mitochondrium
O75616	Mitochondrium
O75874	Mitochondrium
O75879	Mitochondrium
O94925	Mitochondrium
O95153	Mitochondrium
O95822	Mitochondrium
O95865	Mitochondrium
P00480	Mitochondrium
P05186	Mitochondrium
P06576	Mitochondrium
P07195	Mitochondrium
P10109	Mitochondrium
P10398	Mitochondrium
P10515	Mitochondrium
P10606	Mitochondrium
P11233	Mitochondrium
P11310	Mitochondrium
P12081	Mitochondrium
P12532	Mitochondrium
P12694	Mitochondrium
P13804	Mitochondrium
P13995	Mitochondrium
P15538	Mitochondrium
P17540	Mitochondrium
P18859	Mitochondrium
P19367	Mitochondrium
P20674	Mitochondrium
P22557	Mitochondrium
P24752	Mitochondrium
P27144	Mitochondrium
P30048	Mitochondrium
P31930	Mitochondrium
P35914	Mitochondrium
P36551	Mitochondrium
P40939	Mitochondrium
P43251	Mitochondrium
P47897	Mitochondrium
P48200	Mitochondrium
P49411	Mitochondrium
P49588	Mitochondrium
P49590	Mitochondrium
P49675	Mitochondrium
P49753	Mitochondrium
P49901	Mitochondrium
P50583	Mitochondrium
P52790	Mitochondrium
P53007	Mitochondrium
P53597	Mitochondrium
P54098	Mitochondrium
P54819	Mitochondrium
P54868	Mitochondrium
P59942	Mitochondrium
P78537	Mitochondrium
P83111	Mitochondrium
Q05932	Mitochondrium
Q08AH1	Mitochondrium
Q08AH3	Mitochondrium
Q13084	Mitochondrium
Q14061	Mitochondrium
Q14154	Mitochondrium
Q14197	Mitochondrium
Q14296	Mitochondrium
Q15118	Mitochondrium
Q16595	Mitochondrium
Q16773	Mitochondrium
Q16775	Mitochondrium
Q16822	Mitochondrium
Q32P41	Mitochondrium
Q4G0N4	Mitochondrium
Q4G0S4	Mitochondrium
Q53FZ2	Mitochondrium
Q5FVE4	Mitochondrium
Q5HYK3	Mitochondrium
Q5JTZ9	Mitochondrium
Q5ST30	Mitochondrium
Q5SVS4	Mitochondrium
Q6NUN0	Mitochondrium
Q6P087	Mitochondrium
Q6SZW1	Mitochondrium
Q6UB35	Mitochondrium
Q709C8	Mitochondrium
Q7L592	Mitochondrium
Q86SX6	Mitochondrium
Q86U28	Mitochondrium
Q86U90	Mitochondrium
Q86UT6	Mitochondrium
Q86XF0	Mitochondrium
Q8IUZ5	Mitochondrium
Q8IVH4	Mitochondrium
Q8IVS2	Mitochondrium
Q8IWW8	Mitochondrium
Q8IYJ2	Mitochondrium
Q8N0V3	Mitochondrium
Q8N0X7	Mitochondrium
Q8N159	Mitochondrium
Q8N1Q8	Mitochondrium
Q8N3J5	Mitochondrium
Q8N490	Mitochondrium
Q8N4E7	Mitochondrium
Q8N5Z0	Mitochondrium
Q8N9M5	Mitochondrium
Q8NBU5	Mitochondrium
Q8NFF5	Mitochondrium
Q8NFV4	Mitochondrium
Q8NI37	Mitochondrium
Q8TB37	Mitochondrium
Q8TBG4	Mitochondrium
Q8TC71	Mitochondrium
Q8TCS8	Mitochondrium
Q8TD30	Mitochondrium
Q8WUK0	Mitochondrium
Q8WV60	Mitochondrium
Q8WVM0	Mitochondrium
Q92506	Mitochondrium
Q92934	Mitochondrium
Q969G6	Mitochondrium
Q969S9	Mitochondrium
Q969Y2	Mitochondrium
Q969Z0	Mitochondrium
Q96B49	Mitochondrium
Q96BY2	Mitochondrium
Q96C36	Mitochondrium
Q96DX5	Mitochondrium
Q96E11	Mitochondrium
Q96EH3	Mitochondrium
Q96EY8	Mitochondrium
Q96HY7	Mitochondrium
Q96IL0	Mitochondrium
Q96IR7	Mitochondrium
Q96QE5	Mitochondrium
Q96QK1	Mitochondrium
Q96RR1	Mitochondrium
Q96SZ6	Mitochondrium
Q99747	Mitochondrium
Q99766	Mitochondrium
Q99798	Mitochondrium
Q99972	Mitochondrium
Q9BQT8	Mitochondrium
Q9BSH4	Mitochondrium
Q9BSK4	Mitochondrium
Q9BT17	Mitochondrium
Q9BUK6	Mitochondrium
Q9BUT1	Mitochondrium
Q9BV79	Mitochondrium
Q9BVL4	Mitochondrium
Q9BX68	Mitochondrium
Q9BXR0	Mitochondrium
Q9BYT8	Mitochondrium
Q9BYV1	Mitochondrium
Q9BYV7	Mitochondrium
Q9BYZ2	Mitochondrium
Q9BZY9	Mitochondrium
Q9GZT8	Mitochondrium
Q9H078	Mitochondrium
Q9H4B0	Mitochondrium
Q9H6R3	Mitochondrium
Q9H8K7	Mitochondrium
Q9H974	Mitochondrium
Q9HC36	Mitochondrium
Q9HCC0	Mitochondrium
Q9NP81	Mitochondrium
Q9NPH0	Mitochondrium
Q9NQH7	Mitochondrium
Q9NR28	Mitochondrium
Q9NRY6	Mitochondrium
Q9NTK1	Mitochondrium
Q9NUQ9	Mitochondrium
Q9NWU1	Mitochondrium
Q9NWU5	Mitochondrium
Q9NYY8	Mitochondrium
Q9NZJ6	Mitochondrium
Q9P032	Mitochondrium
Q9UDR5	Mitochondrium
Q9UF12	Mitochondrium
Q9UGC7	Mitochondrium
Q9UI32	Mitochondrium
Q9UKU7	Mitochondrium
Q9UMX5	Mitochondrium
Q9Y234	Mitochondrium
Q9Y2R9	Mitochondrium
Q9Y3A0	Mitochondrium
Q9Y3B7	Mitochondrium
Q9Y3D2	Mitochondrium
Q9Y5R4	Mitochondrium
Q9Y6J8	Mitochondrium
Q9Y6N5	Mitochondrium
A0AV96	Nucleus
A1Z1Q3	Nucleus
A6H8Y1	Nucleus
A6NGQ2	Nucleus
A8K8V0	Nucleus
A8MW99	Nucleus
G2XKQ0	Nucleus
O00358	Nucleus
O14497	Nucleus
O14686	Nucleus
O15015	Nucleus
O15209	Nucleus
O15266	Nucleus
O15355	Nucleus
O15522	Nucleus
O43167	Nucleus
O43172	Nucleus
O43257	Nucleus
O43313	Nucleus
O43435	Nucleus
O43791	Nucleus
O60306	Nucleus
O60341	Nucleus
O60684	Nucleus
O60902	Nucleus
O60941	Nucleus
O75182	Nucleus
O75427	Nucleus
O75525	Nucleus
O75554	Nucleus
O75564	Nucleus
O75643	Nucleus
O75818	Nucleus
O75943	Nucleus
O94768	Nucleus
O94818	Nucleus
O94864	Nucleus
O94953	Nucleus
O94983	Nucleus
O95238	Nucleus
O95319	Nucleus
O95365	Nucleus
O95416	Nucleus
O95475	Nucleus
O95619	Nucleus
O95785	Nucleus
O95789	Nucleus
O95935	Nucleus
O95985	Nucleus
O96004	Nucleus
P01106	Nucleus
P01160	Nucleus
P04908	Nucleus
P09038	Nucleus
P09651	Nucleus
P0CAP2	Nucleus
P0DP91	Nucleus
P0DPK2	Nucleus
P10588	Nucleus
P10828	Nucleus
P13994	Nucleus
P15173	Nucleus
P15863	Nucleus
P15923	Nucleus
P15976	Nucleus
P16220	Nucleus
P17021	Nucleus
P17023	Nucleus
P17029	Nucleus
P17040	Nucleus
P17097	Nucleus
P18615	Nucleus
P20073	Nucleus
P20823	Nucleus
P21127	Nucleus
P22626	Nucleus
P22674	Nucleus
P23769	Nucleus
P24278	Nucleus
P24928	Nucleus
P26447	Nucleus
P28562	Nucleus
P28749	Nucleus
P31270	Nucleus
P31942	Nucleus
P35251	Nucleus
P35452	Nucleus
P40425	Nucleus
P41223	Nucleus
P43246	Nucleus
P43268	Nucleus
P43356	Nucleus
P43360	Nucleus
P43699	Nucleus
P46087	Nucleus
P47902	Nucleus
P47928	Nucleus
P47974	Nucleus
P49005	Nucleus
P49642	Nucleus
P49736	Nucleus
P49756	Nucleus
P49842	Nucleus
P50458	Nucleus
P50549	Nucleus
P51003	Nucleus
P51817	Nucleus
P52823	Nucleus
P52951	Nucleus
P54259	Nucleus
P54277	Nucleus
P56270	Nucleus
P56645	Nucleus
P56693	Nucleus
P57682	Nucleus
P61978	Nucleus
P62324	Nucleus
P62508	Nucleus
P63146	Nucleus
P78316	Nucleus
P78337	Nucleus
P78413	Nucleus
Q00577	Nucleus
Q01101	Nucleus
Q01196	Nucleus
Q02086	Nucleus
Q04727	Nucleus
Q05923	Nucleus
Q06455	Nucleus
Q07955	Nucleus
Q0D2K3	Nucleus
Q12824	Nucleus
Q12926	Nucleus
Q13156	Nucleus
Q13207	Nucleus
Q13360	Nucleus
Q13394	Nucleus
Q13461	Nucleus
Q13595	Nucleus
Q14149	Nucleus
Q14565	Nucleus
Q14584	Nucleus
Q14657	Nucleus
Q14692	Nucleus
Q15047	Nucleus
Q15050	Nucleus
Q15061	Nucleus
Q15319	Nucleus
Q15386	Nucleus
Q15393	Nucleus
Q15466	Nucleus
Q15543	Nucleus
Q15554	Nucleus
Q15599	Nucleus
Q15652	Nucleus
Q15776	Nucleus
Q15910	Nucleus
Q16342	Nucleus
Q16594	Nucleus
Q16629	Nucleus
Q16777	Nucleus
Q2KHN1	Nucleus
Q3KNV8	Nucleus
Q3KRA9	Nucleus
Q3MJ62	Nucleus
Q460N3	Nucleus
Q4ZG55	Nucleus
Q59H18	Nucleus
Q5FWF4	Nucleus
Q5H9F3	Nucleus
Q5PSV4	Nucleus
Q5T0F9	Nucleus
Q5TAB7	Nucleus
Q5VTD9	Nucleus
Q659C4	Nucleus
Q6DN03	Nucleus
Q6DN90	Nucleus
Q6FI13	Nucleus
Q6K0P9	Nucleus
Q6MZP7	Nucleus
Q6NSI4	Nucleus
Q6P2D8	Nucleus
Q6P4R8	Nucleus
Q6QHK4	Nucleus
Q6RFH8	Nucleus
Q6TGC4	Nucleus
Q6W0C5	Nucleus
Q6W2J9	Nucleus
Q6ZV65	Nucleus
Q70CQ1	Nucleus
Q70EL4	Nucleus
Q71SY5	Nucleus
Q75WM6	Nucleus
Q7L5Y6	Nucleus
Q7RTV0	Nucleus
Q7Z333	Nucleus
Q7Z3E1	Nucleus
Q7Z4G1	Nucleus
Q7Z4V5	Nucleus
Q7Z5L2	Nucleus
Q7Z5Q5	Nucleus
Q86SE5	Nucleus
Q86U42	Nucleus
Q86VF2	Nucleus
Q86XN8	Nucleus
Q86Y26	Nucleus
Q86YP4	Nucleus
Q8IVL1	Nucleus
Q8IWI9	Nucleus
Q8IXJ9	Nucleus
Q8IXZ2	Nucleus
Q8IYA8	Nucleus
Q8IYS1	Nucleus
Q8IZ20	Nucleus
Q8IZU3	Nucleus
Q8IZX4	Nucleus
Q8N108	Nucleus
Q8N165	Nucleus
Q8N339	Nucleus
Q8N393	Nucleus
Q8N5D0	Nucleus
Q8N5Y2	Nucleus
Q8N693	Nucleus
Q8N6I1	Nucleus
Q8NAP8	Nucleus
Q8NDF8	Nucleus
Q8NDG6	Nucleus
Q8NDX5	Nucleus
Q8NEA9	Nucleus
Q8NEJ0	Nucleus
Q8NEZ4	Nucleus
Q8NFW8	Nucleus
Q8NI27	Nucleus
Q8TD17	Nucleus
Q8TD26	Nucleus
Q8TDG4	Nucleus
Q8TDR2	Nucleus
Q8TEB1	Nucleus
Q8TEV9	Nucleus
Q8WTS6	Nucleus
Q8WUA4	Nucleus
Q8WW12	Nucleus
Q8WW38	Nucleus
Q8WXF0	Nucleus
Q8WXF1	Nucleus
Q8WXF8	Nucleus
Q8WXI9	Nucleus
Q8WXX7	Nucleus
Q8WYH8	Nucleus
Q92565	Nucleus
Q92613	Nucleus
Q92769	Nucleus
Q92793	Nucleus
Q92800	Nucleus
Q92826	Nucleus
Q92874	Nucleus
Q92886	Nucleus
Q92908	Nucleus
Q92915	Nucleus
Q92922	Nucleus
Q92925	Nucleus
Q92966	Nucleus
Q92988	Nucleus
Q92993	Nucleus
Q93074	Nucleus
Q969X6	Nucleus
Q96A08	Nucleus
Q96AP0	Nucleus
Q96BD5	Nucleus
Q96D46	Nucleus
Q96EP1	Nucleus
Q96EZ8	Nucleus
Q96G25	Nucleus
Q96HW7	Nucleus
Q96IT1	Nucleus
Q96JC9	Nucleus
Q96JM7	Nucleus
Q96JN0	Nucleus
Q96KK5	Nucleus
Q96M61	Nucleus
Q96M94	Nucleus
Q96MF7	Nucleus
Q96NM4	Nucleus
Q96QC0	Nucleus
Q96QD9	Nucleus
Q96RL1	Nucleus
Q96RT1	Nucleus
Q96ST3	Nucleus
Q96T49	Nucleus
Q99581	Nucleus
Q99848	Nucleus
Q99929	Nucleus
Q99958	Nucleus
Q99967	Nucleus
Q9BQ87	Nucleus
Q9BQF6	Nucleus
Q9BQI6	Nucleus
Q9BRA0	Nucleus
Q9BS31	Nucleus
Q9BSG1	Nucleus
Q9BTL3	Nucleus
Q9BTL4	Nucleus
Q9BU19	Nucleus
Q9BUU2	Nucleus
Q9BW85	Nucleus
Q9BWF2	Nucleus
Q9BY66	Nucleus
Q9BYE7	Nucleus
Q9BYT3	Nucleus
Q9C0K0	Nucleus
Q9H165	Nucleus
Q9H204	Nucleus
Q9H334	Nucleus
Q9H4I2	Nucleus
Q9H4W6	Nucleus
Q9H503	Nucleus
Q9H5V9	Nucleus
Q9H7H0	Nucleus
Q9H8E8	Nucleus
Q9H8M2	Nucleus
Q9H9A7	Nucleus
Q9H9D4	Nucleus
Q9H9S0	Nucleus
Q9HAZ1	Nucleus
Q9HB96	Nucleus
Q9HBE1	Nucleus
Q9HBM6	Nucleus
Q9HCX3	Nucleus
Q9HDD0	Nucleus
Q9NPC7	Nucleus
Q9NPF4	Nucleus
Q9NQ69	Nucleus
Q9NQ87	Nucleus
Q9NQ94	Nucleus
Q9NQI0	Nucleus
Q9NQV7	Nucleus
Q9NQW5	Nucleus
Q9NQX1	Nucleus
Q9NR30	Nucleus
Q9NRE2	Nucleus
Q9NRG0	Nucleus
Q9NRN9	Nucleus
Q9NRY2	Nucleus
Q9NS39	Nucleus
Q9NSI8	Nucleus
Q9NUX5	Nucleus
Q9NVP2	Nucleus
Q9NVV9	Nucleus
Q9NVX2	Nucleus
Q9NWK9	Nucleus
Q9NWY4	Nucleus
Q9NX07	Nucleus
Q9NXL9	Nucleus
Q9NY99	Nucleus
Q9NYV4	Nucleus
Q9NYW8	Nucleus
Q9NZC9	Nucleus
Q9NZL3	Nucleus
Q9NZR4	Nucleus
Q9NZV7	Nucleus
Q9P0M6	Nucleus
Q9UFB7	Nucleus
Q9UFC0	Nucleus
Q9UHB7	Nucleus
Q9UHC1	Nucleus
Q9UJA5	Nucleus
Q9UK33	Nucleus
Q9UK53	Nucleus
Q9UK76	Nucleus
Q9UKA8	Nucleus
Q9UL17	Nucleus
Q9UL42	Nucleus
Q9UL49	Nucleus
Q9ULR0	Nucleus
Q9ULV3	Nucleus
Q9UNS1	Nucleus
Q9UPM6	Nucleus
Q9UPS6	Nucleus
Q9UPT9	Nucleus
Q9UQ07	Nucleus
Q9UQR0	Nucleus
Q9Y252	Nucleus
Q9Y2B4	Nucleus
Q9Y2U9	Nucleus
Q9Y2Y9	Nucleus
Q9Y383	Nucleus
Q9Y4E5	Nucleus
Q9Y570	Nucleus
Q9Y5B6	Nucleus
Q9Y616	Nucleus
Q9Y6F8	Nucleus
Q9Y6J9	Nucleus
A2RU30	Nucleus/cytoplasm shuttling
O00116	Nucleus/cytoplasm shuttling
O00165	Nucleus/cytoplasm shuttling
O00167	Nucleus/cytoplasm shuttling
O00408	Nucleus/cytoplasm shuttling
O00499	Nucleus/cytoplasm shuttling
O00507	Nucleus/cytoplasm shuttling
O00512	Nucleus/cytoplasm shuttling
O00541	Nucleus/cytoplasm shuttling
O00560	Nucleus/cytoplasm shuttling
O00635	Nucleus/cytoplasm shuttling
O00750	Nucleus/cytoplasm shuttling
O14558	Nucleus/cytoplasm shuttling
O14579	Nucleus/cytoplasm shuttling
O14593	Nucleus/cytoplasm shuttling
O14641	Nucleus/cytoplasm shuttling
O14929	Nucleus/cytoplasm shuttling
O14965	Nucleus/cytoplasm shuttling
O15055	Nucleus/cytoplasm shuttling
O15084	Nucleus/cytoplasm shuttling
O15105	Nucleus/cytoplasm shuttling
O15446	Nucleus/cytoplasm shuttling
O15504	Nucleus/cytoplasm shuttling
O15523	Nucleus/cytoplasm shuttling
O15527	Nucleus/cytoplasm shuttling
O15534	Nucleus/cytoplasm shuttling
O15553	Nucleus/cytoplasm shuttling
O43236	Nucleus/cytoplasm shuttling
O43264	Nucleus/cytoplasm shuttling
O43379	Nucleus/cytoplasm shuttling
O43542	Nucleus/cytoplasm shuttling
O43633	Nucleus/cytoplasm shuttling
O43663	Nucleus/cytoplasm shuttling
O43765	Nucleus/cytoplasm shuttling
O60313	Nucleus/cytoplasm shuttling
O60315	Nucleus/cytoplasm shuttling
O60331	Nucleus/cytoplasm shuttling
O60336	Nucleus/cytoplasm shuttling
O60674	Nucleus/cytoplasm shuttling
O60760	Nucleus/cytoplasm shuttling
O60814	Nucleus/cytoplasm shuttling
O60826	Nucleus/cytoplasm shuttling
O60907	Nucleus/cytoplasm shuttling
O75177	Nucleus/cytoplasm shuttling
O75475	Nucleus/cytoplasm shuttling
O75506	Nucleus/cytoplasm shuttling
O75530	Nucleus/cytoplasm shuttling
O75563	Nucleus/cytoplasm shuttling
O75569	Nucleus/cytoplasm shuttling
O75575	Nucleus/cytoplasm shuttling
O75608	Nucleus/cytoplasm shuttling
O75665	Nucleus/cytoplasm shuttling
O77932	Nucleus/cytoplasm shuttling
O94782	Nucleus/cytoplasm shuttling
O94875	Nucleus/cytoplasm shuttling
O94916	Nucleus/cytoplasm shuttling
O94986	Nucleus/cytoplasm shuttling
O95235	Nucleus/cytoplasm shuttling
O95391	Nucleus/cytoplasm shuttling
O95571	Nucleus/cytoplasm shuttling
O95644	Nucleus/cytoplasm shuttling
O95863	Nucleus/cytoplasm shuttling
O95931	Nucleus/cytoplasm shuttling
O95989	Nucleus/cytoplasm shuttling
P01011	Nucleus/cytoplasm shuttling
P01040	Nucleus/cytoplasm shuttling
P02489	Nucleus/cytoplasm shuttling
P04049	Nucleus/cytoplasm shuttling
P04083	Nucleus/cytoplasm shuttling
P05164	Nucleus/cytoplasm shuttling
P05388	Nucleus/cytoplasm shuttling
P05937	Nucleus/cytoplasm shuttling
P06493	Nucleus/cytoplasm shuttling
P06703	Nucleus/cytoplasm shuttling
P06870	Nucleus/cytoplasm shuttling
P07741	Nucleus/cytoplasm shuttling
P08865	Nucleus/cytoplasm shuttling
P09936	Nucleus/cytoplasm shuttling
P0CG48	Nucleus/cytoplasm shuttling
P0DMV9	Nucleus/cytoplasm shuttling
P10276	Nucleus/cytoplasm shuttling
P10909	Nucleus/cytoplasm shuttling
P11142	Nucleus/cytoplasm shuttling
P11171	Nucleus/cytoplasm shuttling
P12270	Nucleus/cytoplasm shuttling
P12755	Nucleus/cytoplasm shuttling
P12931	Nucleus/cytoplasm shuttling
P12956	Nucleus/cytoplasm shuttling
P13010	Nucleus/cytoplasm shuttling
P13639	Nucleus/cytoplasm shuttling
P13798	Nucleus/cytoplasm shuttling
P14316	Nucleus/cytoplasm shuttling
P14735	Nucleus/cytoplasm shuttling
P14923	Nucleus/cytoplasm shuttling
P15311	Nucleus/cytoplasm shuttling
P17066	Nucleus/cytoplasm shuttling
P17096	Nucleus/cytoplasm shuttling
P18858	Nucleus/cytoplasm shuttling
P19174	Nucleus/cytoplasm shuttling
P19388	Nucleus/cytoplasm shuttling
P19484	Nucleus/cytoplasm shuttling
P19525	Nucleus/cytoplasm shuttling
P19838	Nucleus/cytoplasm shuttling
P20618	Nucleus/cytoplasm shuttling
P21580	Nucleus/cytoplasm shuttling
P23297	Nucleus/cytoplasm shuttling
P23378	Nucleus/cytoplasm shuttling
P23396	Nucleus/cytoplasm shuttling
P23527	Nucleus/cytoplasm shuttling
P23528	Nucleus/cytoplasm shuttling
P24539	Nucleus/cytoplasm shuttling
P25054	Nucleus/cytoplasm shuttling
P25705	Nucleus/cytoplasm shuttling
P25963	Nucleus/cytoplasm shuttling
P26367	Nucleus/cytoplasm shuttling
P26374	Nucleus/cytoplasm shuttling
P27987	Nucleus/cytoplasm shuttling
P28065	Nucleus/cytoplasm shuttling
P28066	Nucleus/cytoplasm shuttling
P28069	Nucleus/cytoplasm shuttling
P28072	Nucleus/cytoplasm shuttling
P28289	Nucleus/cytoplasm shuttling
P28482	Nucleus/cytoplasm shuttling
P29144	Nucleus/cytoplasm shuttling
P29374	Nucleus/cytoplasm shuttling
P30043	Nucleus/cytoplasm shuttling
P30047	Nucleus/cytoplasm shuttling
P30307	Nucleus/cytoplasm shuttling
P31749	Nucleus/cytoplasm shuttling
P31948	Nucleus/cytoplasm shuttling
P32456	Nucleus/cytoplasm shuttling
P34896	Nucleus/cytoplasm shuttling
P34897	Nucleus/cytoplasm shuttling
P35228	Nucleus/cytoplasm shuttling
P35354	Nucleus/cytoplasm shuttling
P36405	Nucleus/cytoplasm shuttling
P36578	Nucleus/cytoplasm shuttling
P36776	Nucleus/cytoplasm shuttling
P36969	Nucleus/cytoplasm shuttling
P37108	Nucleus/cytoplasm shuttling
P38646	Nucleus/cytoplasm shuttling
P40933	Nucleus/cytoplasm shuttling
P41218	Nucleus/cytoplasm shuttling
P41227	Nucleus/cytoplasm shuttling
P42224	Nucleus/cytoplasm shuttling
P42677	Nucleus/cytoplasm shuttling
P42694	Nucleus/cytoplasm shuttling
P43487	Nucleus/cytoplasm shuttling
P43490	Nucleus/cytoplasm shuttling
P46060	Nucleus/cytoplasm shuttling
P46109	Nucleus/cytoplasm shuttling
P46940	Nucleus/cytoplasm shuttling
P48634	Nucleus/cytoplasm shuttling
P48740	Nucleus/cytoplasm shuttling
P49450	Nucleus/cytoplasm shuttling
P49773	Nucleus/cytoplasm shuttling
P49815	Nucleus/cytoplasm shuttling
P49959	Nucleus/cytoplasm shuttling
P50613	Nucleus/cytoplasm shuttling
P50897	Nucleus/cytoplasm shuttling
P51553	Nucleus/cytoplasm shuttling
P51608	Nucleus/cytoplasm shuttling
P51812	Nucleus/cytoplasm shuttling
P51813	Nucleus/cytoplasm shuttling
P51854	Nucleus/cytoplasm shuttling
P52298	Nucleus/cytoplasm shuttling
P52564	Nucleus/cytoplasm shuttling
P52701	Nucleus/cytoplasm shuttling
P52739	Nucleus/cytoplasm shuttling
P53778	Nucleus/cytoplasm shuttling
P53803	Nucleus/cytoplasm shuttling
P53804	Nucleus/cytoplasm shuttling
P54577	Nucleus/cytoplasm shuttling
P54578	Nucleus/cytoplasm shuttling
P54821	Nucleus/cytoplasm shuttling
P54845	Nucleus/cytoplasm shuttling
P55072	Nucleus/cytoplasm shuttling
P55210	Nucleus/cytoplasm shuttling
P55273	Nucleus/cytoplasm shuttling
P55345	Nucleus/cytoplasm shuttling
P57678	Nucleus/cytoplasm shuttling
P60709	Nucleus/cytoplasm shuttling
P60900	Nucleus/cytoplasm shuttling
P61011	Nucleus/cytoplasm shuttling
P61081	Nucleus/cytoplasm shuttling
P61158	Nucleus/cytoplasm shuttling
P61289	Nucleus/cytoplasm shuttling
P62140	Nucleus/cytoplasm shuttling
P62191	Nucleus/cytoplasm shuttling
P62195	Nucleus/cytoplasm shuttling
P62244	Nucleus/cytoplasm shuttling
P62256	Nucleus/cytoplasm shuttling
P62258	Nucleus/cytoplasm shuttling
P62312	Nucleus/cytoplasm shuttling
P62316	Nucleus/cytoplasm shuttling
P62318	Nucleus/cytoplasm shuttling
P62701	Nucleus/cytoplasm shuttling
P62807	Nucleus/cytoplasm shuttling
P62851	Nucleus/cytoplasm shuttling
P62937	Nucleus/cytoplasm shuttling
P63220	Nucleus/cytoplasm shuttling
P63244	Nucleus/cytoplasm shuttling
P67870	Nucleus/cytoplasm shuttling
P68400	Nucleus/cytoplasm shuttling
P78395	Nucleus/cytoplasm shuttling
P80217	Nucleus/cytoplasm shuttling
P84022	Nucleus/cytoplasm shuttling
P84098	Nucleus/cytoplasm shuttling
P98170	Nucleus/cytoplasm shuttling
Q01094	Nucleus/cytoplasm shuttling
Q01167	Nucleus/cytoplasm shuttling
Q01543	Nucleus/cytoplasm shuttling
Q01860	Nucleus/cytoplasm shuttling
Q02080	Nucleus/cytoplasm shuttling
Q02363	Nucleus/cytoplasm shuttling
Q02548	Nucleus/cytoplasm shuttling
Q02962	Nucleus/cytoplasm shuttling
Q03111	Nucleus/cytoplasm shuttling
Q04637	Nucleus/cytoplasm shuttling
Q04724	Nucleus/cytoplasm shuttling
Q06265	Nucleus/cytoplasm shuttling
Q06945	Nucleus/cytoplasm shuttling
Q07666	Nucleus/cytoplasm shuttling
Q07973	Nucleus/cytoplasm shuttling
Q09666	Nucleus/cytoplasm shuttling
Q09FC8	Nucleus/cytoplasm shuttling
Q12769	Nucleus/cytoplasm shuttling
Q12933	Nucleus/cytoplasm shuttling
Q12974	Nucleus/cytoplasm shuttling
Q12982	Nucleus/cytoplasm shuttling
Q13045	Nucleus/cytoplasm shuttling
Q13117	Nucleus/cytoplasm shuttling
Q13123	Nucleus/cytoplasm shuttling
Q13137	Nucleus/cytoplasm shuttling
Q13310	Nucleus/cytoplasm shuttling
Q13362	Nucleus/cytoplasm shuttling
Q13418	Nucleus/cytoplasm shuttling
Q13526	Nucleus/cytoplasm shuttling
Q13547	Nucleus/cytoplasm shuttling
Q13555	Nucleus/cytoplasm shuttling
Q13614	Nucleus/cytoplasm shuttling
Q13617	Nucleus/cytoplasm shuttling
Q13620	Nucleus/cytoplasm shuttling
Q13642	Nucleus/cytoplasm shuttling
Q13643	Nucleus/cytoplasm shuttling
Q14004	Nucleus/cytoplasm shuttling
Q14008	Nucleus/cytoplasm shuttling
Q14019	Nucleus/cytoplasm shuttling
Q14140	Nucleus/cytoplasm shuttling
Q14145	Nucleus/cytoplasm shuttling
Q14541	Nucleus/cytoplasm shuttling
Q14653	Nucleus/cytoplasm shuttling
Q14674	Nucleus/cytoplasm shuttling
Q14677	Nucleus/cytoplasm shuttling
Q14839	Nucleus/cytoplasm shuttling
Q14CB8	Nucleus/cytoplasm shuttling
Q15018	Nucleus/cytoplasm shuttling
Q15046	Nucleus/cytoplasm shuttling
Q15058	Nucleus/cytoplasm shuttling
Q15287	Nucleus/cytoplasm shuttling
Q15370	Nucleus/cytoplasm shuttling
Q15418	Nucleus/cytoplasm shuttling
Q15562	Nucleus/cytoplasm shuttling
Q15573	Nucleus/cytoplasm shuttling
Q15697	Nucleus/cytoplasm shuttling
Q15843	Nucleus/cytoplasm shuttling
Q15847	Nucleus/cytoplasm shuttling
Q16181	Nucleus/cytoplasm shuttling
Q16222	Nucleus/cytoplasm shuttling
Q16236	Nucleus/cytoplasm shuttling
Q16513	Nucleus/cytoplasm shuttling
Q16576	Nucleus/cytoplasm shuttling
Q16587	Nucleus/cytoplasm shuttling
Q16760	Nucleus/cytoplasm shuttling
Q17RS7	Nucleus/cytoplasm shuttling
Q2NKJ3	Nucleus/cytoplasm shuttling
Q3L8U1	Nucleus/cytoplasm shuttling
Q49AN0	Nucleus/cytoplasm shuttling
Q4LE39	Nucleus/cytoplasm shuttling
Q502W6	Nucleus/cytoplasm shuttling
Q5EBL4	Nucleus/cytoplasm shuttling
Q5EBM0	Nucleus/cytoplasm shuttling
Q5PRF9	Nucleus/cytoplasm shuttling
Q5SRE5	Nucleus/cytoplasm shuttling
Q5SY16	Nucleus/cytoplasm shuttling
Q5TA45	Nucleus/cytoplasm shuttling
Q5VT06	Nucleus/cytoplasm shuttling
Q5VUA4	Nucleus/cytoplasm shuttling
Q5VYS8	Nucleus/cytoplasm shuttling
Q5XG87	Nucleus/cytoplasm shuttling
Q5XPI4	Nucleus/cytoplasm shuttling
Q63HN8	Nucleus/cytoplasm shuttling
Q674X7	Nucleus/cytoplasm shuttling
Q6GQQ9	Nucleus/cytoplasm shuttling
Q6IMN6	Nucleus/cytoplasm shuttling
Q6NUN9	Nucleus/cytoplasm shuttling
Q6NZI2	Nucleus/cytoplasm shuttling
Q6P9B9	Nucleus/cytoplasm shuttling
Q6PGQ7	Nucleus/cytoplasm shuttling
Q6Q0C0	Nucleus/cytoplasm shuttling
Q6ZSB9	Nucleus/cytoplasm shuttling
Q6ZVD8	Nucleus/cytoplasm shuttling
Q709F0	Nucleus/cytoplasm shuttling
Q7KZF4	Nucleus/cytoplasm shuttling
Q7L8W6	Nucleus/cytoplasm shuttling
Q7Z2Z1	Nucleus/cytoplasm shuttling
Q7Z591	Nucleus/cytoplasm shuttling
Q7Z5W3	Nucleus/cytoplasm shuttling
Q7Z6J8	Nucleus/cytoplasm shuttling
Q7Z6L1	Nucleus/cytoplasm shuttling
Q7Z6Z7	Nucleus/cytoplasm shuttling
Q7Z7H8	Nucleus/cytoplasm shuttling
Q7Z7L1	Nucleus/cytoplasm shuttling
Q86T24	Nucleus/cytoplasm shuttling
Q86UV5	Nucleus/cytoplasm shuttling
Q86UW7	Nucleus/cytoplasm shuttling
Q86VP6	Nucleus/cytoplasm shuttling
Q86W54	Nucleus/cytoplasm shuttling
Q86W56	Nucleus/cytoplasm shuttling
Q86WX3	Nucleus/cytoplasm shuttling
Q86X51	Nucleus/cytoplasm shuttling
Q86YF9	Nucleus/cytoplasm shuttling
Q86YN6	Nucleus/cytoplasm shuttling
Q8IVL5	Nucleus/cytoplasm shuttling
Q8IY22	Nucleus/cytoplasm shuttling
Q8IY92	Nucleus/cytoplasm shuttling
Q8IYB3	Nucleus/cytoplasm shuttling
Q8IYM9	Nucleus/cytoplasm shuttling
Q8IYT4	Nucleus/cytoplasm shuttling
Q8N122	Nucleus/cytoplasm shuttling
Q8N1G0	Nucleus/cytoplasm shuttling
Q8N257	Nucleus/cytoplasm shuttling
Q8N2I9	Nucleus/cytoplasm shuttling
Q8N392	Nucleus/cytoplasm shuttling
Q8N3C0	Nucleus/cytoplasm shuttling
Q8N3J3	Nucleus/cytoplasm shuttling
Q8N4C6	Nucleus/cytoplasm shuttling
Q8N554	Nucleus/cytoplasm shuttling
Q8N9W6	Nucleus/cytoplasm shuttling
Q8NBR6	Nucleus/cytoplasm shuttling
Q8NC51	Nucleus/cytoplasm shuttling
Q8NCN4	Nucleus/cytoplasm shuttling
Q8NDL9	Nucleus/cytoplasm shuttling
Q8NDV7	Nucleus/cytoplasm shuttling
Q8NE35	Nucleus/cytoplasm shuttling
Q8NEM0	Nucleus/cytoplasm shuttling
Q8NF99	Nucleus/cytoplasm shuttling
Q8NFH3	Nucleus/cytoplasm shuttling
Q8NHG8	Nucleus/cytoplasm shuttling
Q8NHV9	Nucleus/cytoplasm shuttling
Q8NHY2	Nucleus/cytoplasm shuttling
Q8TAF3	Nucleus/cytoplasm shuttling
Q8TAP9	Nucleus/cytoplasm shuttling
Q8TAS1	Nucleus/cytoplasm shuttling
Q8TB72	Nucleus/cytoplasm shuttling
Q8TBZ6	Nucleus/cytoplasm shuttling
Q8TC05	Nucleus/cytoplasm shuttling
Q8TDD1	Nucleus/cytoplasm shuttling
Q8TDR4	Nucleus/cytoplasm shuttling
Q8TEQ6	Nucleus/cytoplasm shuttling
Q8TF74	Nucleus/cytoplasm shuttling
Q8WUJ0	Nucleus/cytoplasm shuttling
Q8WV37	Nucleus/cytoplasm shuttling
Q8WVB6	Nucleus/cytoplasm shuttling
Q8WVM7	Nucleus/cytoplasm shuttling
Q8WWL7	Nucleus/cytoplasm shuttling
Q8WX93	Nucleus/cytoplasm shuttling
Q8WXC3	Nucleus/cytoplasm shuttling
Q8WXE9	Nucleus/cytoplasm shuttling
Q8WXI3	Nucleus/cytoplasm shuttling
Q8WXS3	Nucleus/cytoplasm shuttling
Q8WXW3	Nucleus/cytoplasm shuttling
Q92539	Nucleus/cytoplasm shuttling
Q92551	Nucleus/cytoplasm shuttling
Q92615	Nucleus/cytoplasm shuttling
Q92624	Nucleus/cytoplasm shuttling
Q92625	Nucleus/cytoplasm shuttling
Q92681	Nucleus/cytoplasm shuttling
Q92748	Nucleus/cytoplasm shuttling
Q92772	Nucleus/cytoplasm shuttling
Q92786	Nucleus/cytoplasm shuttling
Q92791	Nucleus/cytoplasm shuttling
Q92831	Nucleus/cytoplasm shuttling
Q92833	Nucleus/cytoplasm shuttling
Q92841	Nucleus/cytoplasm shuttling
Q92845	Nucleus/cytoplasm shuttling
Q92870	Nucleus/cytoplasm shuttling
Q93096	Nucleus/cytoplasm shuttling
Q969V6	Nucleus/cytoplasm shuttling
Q96AC1	Nucleus/cytoplasm shuttling
Q96AH0	Nucleus/cytoplasm shuttling
Q96B36	Nucleus/cytoplasm shuttling
Q96BH1	Nucleus/cytoplasm shuttling
Q96BT7	Nucleus/cytoplasm shuttling
Q96DE5	Nucleus/cytoplasm shuttling
Q96E14	Nucleus/cytoplasm shuttling
Q96EB6	Nucleus/cytoplasm shuttling
Q96EE3	Nucleus/cytoplasm shuttling
Q96F44	Nucleus/cytoplasm shuttling
Q96H20	Nucleus/cytoplasm shuttling
Q96IZ0	Nucleus/cytoplasm shuttling
Q96JB5	Nucleus/cytoplasm shuttling
Q96KP4	Nucleus/cytoplasm shuttling
Q96MH2	Nucleus/cytoplasm shuttling
Q96NB1	Nucleus/cytoplasm shuttling
Q96P09	Nucleus/cytoplasm shuttling
Q96P71	Nucleus/cytoplasm shuttling
Q96PE3	Nucleus/cytoplasm shuttling
Q96PM5	Nucleus/cytoplasm shuttling
Q96PU5	Nucleus/cytoplasm shuttling
Q96PX1	Nucleus/cytoplasm shuttling
Q96PY6	Nucleus/cytoplasm shuttling
Q96QB1	Nucleus/cytoplasm shuttling
Q96QF0	Nucleus/cytoplasm shuttling
Q96TA1	Nucleus/cytoplasm shuttling
Q99497	Nucleus/cytoplasm shuttling
Q99504	Nucleus/cytoplasm shuttling
Q99547	Nucleus/cytoplasm shuttling
Q99549	Nucleus/cytoplasm shuttling
Q99836	Nucleus/cytoplasm shuttling
Q99873	Nucleus/cytoplasm shuttling
Q9BRL6	Nucleus/cytoplasm shuttling
Q9BTE3	Nucleus/cytoplasm shuttling
Q9BUB5	Nucleus/cytoplasm shuttling
Q9BUZ4	Nucleus/cytoplasm shuttling
Q9BVN2	Nucleus/cytoplasm shuttling
Q9BW91	Nucleus/cytoplasm shuttling
Q9BWT3	Nucleus/cytoplasm shuttling
Q9BWU1	Nucleus/cytoplasm shuttling
Q9BXW9	Nucleus/cytoplasm shuttling
Q9BY43	Nucleus/cytoplasm shuttling
Q9BZE2	Nucleus/cytoplasm shuttling
Q9BZF2	Nucleus/cytoplasm shuttling
Q9BZL6	Nucleus/cytoplasm shuttling
Q9BZV1	Nucleus/cytoplasm shuttling
Q9C000	Nucleus/cytoplasm shuttling
Q9C029	Nucleus/cytoplasm shuttling
Q9C035	Nucleus/cytoplasm shuttling
Q9C0B1	Nucleus/cytoplasm shuttling
Q9C0K7	Nucleus/cytoplasm shuttling
Q9GZV5	Nucleus/cytoplasm shuttling
Q9GZY0	Nucleus/cytoplasm shuttling
Q9GZZ9	Nucleus/cytoplasm shuttling
Q9H079	Nucleus/cytoplasm shuttling
Q9H081	Nucleus/cytoplasm shuttling
Q9H089	Nucleus/cytoplasm shuttling
Q9H0C8	Nucleus/cytoplasm shuttling
Q9H0H5	Nucleus/cytoplasm shuttling
Q9H1K1	Nucleus/cytoplasm shuttling
Q9H223	Nucleus/cytoplasm shuttling
Q9H2G9	Nucleus/cytoplasm shuttling
Q9H3F6	Nucleus/cytoplasm shuttling
Q9H3M9	Nucleus/cytoplasm shuttling
Q9H3R5	Nucleus/cytoplasm shuttling
Q9H444	Nucleus/cytoplasm shuttling
Q9H6Q3	Nucleus/cytoplasm shuttling
Q9H6S0	Nucleus/cytoplasm shuttling
Q9H7E2	Nucleus/cytoplasm shuttling
Q9H814	Nucleus/cytoplasm shuttling
Q9H816	Nucleus/cytoplasm shuttling
Q9H840	Nucleus/cytoplasm shuttling
Q9H8W5	Nucleus/cytoplasm shuttling
Q9H981	Nucleus/cytoplasm shuttling
Q9H9A5	Nucleus/cytoplasm shuttling
Q9H9J2	Nucleus/cytoplasm shuttling
Q9H9L4	Nucleus/cytoplasm shuttling
Q9H9Y6	Nucleus/cytoplasm shuttling
Q9HB21	Nucleus/cytoplasm shuttling
Q9HB75	Nucleus/cytoplasm shuttling
Q9HC62	Nucleus/cytoplasm shuttling
Q9HCN4	Nucleus/cytoplasm shuttling
Q9HCP0	Nucleus/cytoplasm shuttling
Q9HD15	Nucleus/cytoplasm shuttling
Q9HD47	Nucleus/cytoplasm shuttling
Q9NP71	Nucleus/cytoplasm shuttling
Q9NPE2	Nucleus/cytoplasm shuttling
Q9NPG3	Nucleus/cytoplasm shuttling
Q9NQT5	Nucleus/cytoplasm shuttling
Q9NR12	Nucleus/cytoplasm shuttling
Q9NR19	Nucleus/cytoplasm shuttling
Q9NR20	Nucleus/cytoplasm shuttling
Q9NR48	Nucleus/cytoplasm shuttling
Q9NR56	Nucleus/cytoplasm shuttling
Q9NRG9	Nucleus/cytoplasm shuttling
Q9NSP4	Nucleus/cytoplasm shuttling
Q9NTM9	Nucleus/cytoplasm shuttling
Q9NTX7	Nucleus/cytoplasm shuttling
Q9NTX9	Nucleus/cytoplasm shuttling
Q9NVW2	Nucleus/cytoplasm shuttling
Q9NWM0	Nucleus/cytoplasm shuttling
Q9NWZ3	Nucleus/cytoplasm shuttling
Q9NX01	Nucleus/cytoplasm shuttling
Q9NX04	Nucleus/cytoplasm shuttling
Q9NXG0	Nucleus/cytoplasm shuttling
Q9NYF0	Nucleus/cytoplasm shuttling
Q9NYG5	Nucleus/cytoplasm shuttling
Q9NYY3	Nucleus/cytoplasm shuttling
Q9NYZ3	Nucleus/cytoplasm shuttling
Q9NZ56	Nucleus/cytoplasm shuttling
Q9NZ81	Nucleus/cytoplasm shuttling
Q9NZJ9	Nucleus/cytoplasm shuttling
Q9NZN9	Nucleus/cytoplasm shuttling
Q9P1Q0	Nucleus/cytoplasm shuttling
Q9UBF1	Nucleus/cytoplasm shuttling
Q9UBF6	Nucleus/cytoplasm shuttling
Q9UBU9	Nucleus/cytoplasm shuttling
Q9UBZ4	Nucleus/cytoplasm shuttling
Q9UDT6	Nucleus/cytoplasm shuttling
Q9UFD9	Nucleus/cytoplasm shuttling
Q9UGI9	Nucleus/cytoplasm shuttling
Q9UGK8	Nucleus/cytoplasm shuttling
Q9UH65	Nucleus/cytoplasm shuttling
Q9UI95	Nucleus/cytoplasm shuttling
Q9UIC8	Nucleus/cytoplasm shuttling
Q9UIF9	Nucleus/cytoplasm shuttling
Q9UIL1	Nucleus/cytoplasm shuttling
Q9UJT1	Nucleus/cytoplasm shuttling
Q9UJX2	Nucleus/cytoplasm shuttling
Q9UK39	Nucleus/cytoplasm shuttling
Q9UK80	Nucleus/cytoplasm shuttling
Q9UK99	Nucleus/cytoplasm shuttling
Q9UKK9	Nucleus/cytoplasm shuttling
Q9UKV8	Nucleus/cytoplasm shuttling
Q9UL03	Nucleus/cytoplasm shuttling
Q9ULX9	Nucleus/cytoplasm shuttling
Q9UM54	Nucleus/cytoplasm shuttling
Q9UMS4	Nucleus/cytoplasm shuttling
Q9UNF0	Nucleus/cytoplasm shuttling
Q9UNM6	Nucleus/cytoplasm shuttling
Q9UNN5	Nucleus/cytoplasm shuttling
Q9UPA5	Nucleus/cytoplasm shuttling
Q9UPV0	Nucleus/cytoplasm shuttling
Q9UQ80	Nucleus/cytoplasm shuttling
Q9UQB8	Nucleus/cytoplasm shuttling
Q9Y230	Nucleus/cytoplasm shuttling
Q9Y251	Nucleus/cytoplasm shuttling
Q9Y283	Nucleus/cytoplasm shuttling
Q9Y2I1	Nucleus/cytoplasm shuttling
Q9Y2M0	Nucleus/cytoplasm shuttling
Q9Y2R2	Nucleus/cytoplasm shuttling
Q9Y2Y1	Nucleus/cytoplasm shuttling
Q9Y3L3	Nucleus/cytoplasm shuttling
Q9Y3M2	Nucleus/cytoplasm shuttling
Q9Y3T9	Nucleus/cytoplasm shuttling
Q9Y4J8	Nucleus/cytoplasm shuttling
Q9Y4P8	Nucleus/cytoplasm shuttling
Q9Y508	Nucleus/cytoplasm shuttling
Q9Y5B0	Nucleus/cytoplasm shuttling
Q9Y5K5	Nucleus/cytoplasm shuttling
Q9Y5S9	Nucleus/cytoplasm shuttling
Q9Y6A4	Nucleus/cytoplasm shuttling
Q9Y6E0	Nucleus/cytoplasm shuttling
Q9Y6K5	Nucleus/cytoplasm shuttling
Q9Y6M1	Nucleus/cytoplasm shuttling
A5PKW4	Other intracellular organelle
O00186	Other intracellular organelle
O00462	Other intracellular organelle
O14756	Other intracellular organelle
O14964	Other intracellular organelle
O60259	Other intracellular organelle
O60493	Other intracellular organelle
O60683	Other intracellular organelle
O60938	Other intracellular organelle
O75140	Other intracellular organelle
O75594	Other intracellular organelle
O95352	Other intracellular organelle
O95405	Other intracellular organelle
P00746	Other intracellular organelle
P02766	Other intracellular organelle
P02774	Other intracellular organelle
P04062	Other intracellular organelle
P07339	Other intracellular organelle
P07478	Other intracellular organelle
P08246	Other intracellular organelle
P09497	Other intracellular organelle
P11216	Other intracellular organelle
P11678	Other intracellular organelle
P13284	Other intracellular organelle
P13716	Other intracellular organelle
P14091	Other intracellular organelle
P16112	Other intracellular organelle
P17213	Other intracellular organelle
P17405	Other intracellular organelle
P17900	Other intracellular organelle
P20061	Other intracellular organelle
P20155	Other intracellular organelle
P20160	Other intracellular organelle
P20336	Other intracellular organelle
P20337	Other intracellular organelle
P20783	Other intracellular organelle
P22304	Other intracellular organelle
P23946	Other intracellular organelle
P32320	Other intracellular organelle
P41439	Other intracellular organelle
P49757	Other intracellular organelle
P49765	Other intracellular organelle
P51888	Other intracellular organelle
P53602	Other intracellular organelle
P53677	Other intracellular organelle
P54922	Other intracellular organelle
P57735	Other intracellular organelle
P61916	Other intracellular organelle
P69905	Other intracellular organelle
Q02083	Other intracellular organelle
Q02413	Other intracellular organelle
Q14449	Other intracellular organelle
Q15027	Other intracellular organelle
Q15057	Other intracellular organelle
Q2T9J0	Other intracellular organelle
Q5VWQ8	Other intracellular organelle
Q6WKZ4	Other intracellular organelle
Q6ZTN6	Other intracellular organelle
Q6ZU64	Other intracellular organelle
Q6ZWJ1	Other intracellular organelle
Q86WA8	Other intracellular organelle
Q86XT2	Other intracellular organelle
Q8IV04	Other intracellular organelle
Q8IYB4	Other intracellular organelle
Q8IYT8	Other intracellular organelle
Q8IZP1	Other intracellular organelle
Q8N2G8	Other intracellular organelle
Q8N4Q0	Other intracellular organelle
Q8N6C8	Other intracellular organelle
Q8NEV8	Other intracellular organelle
Q8TBN0	Other intracellular organelle
Q8TDJ6	Other intracellular organelle
Q8TF17	Other intracellular organelle
Q92619	Other intracellular organelle
Q92783	Other intracellular organelle
Q92820	Other intracellular organelle
Q96AX9	Other intracellular organelle
Q96B67	Other intracellular organelle
Q96BM1	Other intracellular organelle
Q96S15	Other intracellular organelle
Q99259	Other intracellular organelle
Q99424	Other intracellular organelle
Q99969	Other intracellular organelle
Q9BQ24	Other intracellular organelle
Q9BSW7	Other intracellular organelle
Q9BTY2	Other intracellular organelle
Q9BXS1	Other intracellular organelle
Q9BY49	Other intracellular organelle
Q9GZM7	Other intracellular organelle
Q9H270	Other intracellular organelle
Q9H9H4	Other intracellular organelle
Q9HA65	Other intracellular organelle
Q9HCC9	Other intracellular organelle
Q9HCE0	Other intracellular organelle
Q9HCH5	Other intracellular organelle
Q9NQG7	Other intracellular organelle
Q9NYQ3	Other intracellular organelle
Q9NZ09	Other intracellular organelle
Q9P2R3	Other intracellular organelle
Q9UHA4	Other intracellular organelle
Q9UJW2	Other intracellular organelle
Q9UKG9	Other intracellular organelle
Q9UMY4	Other intracellular organelle
Q9UNH6	Other intracellular organelle
Q9UQN3	Other intracellular organelle
Q9Y5X2	Other intracellular organelle
A1L0T0	Plasmamembrane TMP
A6NDV4	Plasmamembrane TMP
A6NFA1	Plasmamembrane TMP
A8K7I4	Plasmamembrane TMP
A8MPY1	Plasmamembrane TMP
A8MYU2	Plasmamembrane TMP
B7U540	Plasmamembrane TMP
O00180	Plasmamembrane TMP
O00206	Plasmamembrane TMP
O00219	Plasmamembrane TMP
O00222	Plasmamembrane TMP
O00305	Plasmamembrane TMP
O00322	Plasmamembrane TMP
O00481	Plasmamembrane TMP
O00548	Plasmamembrane TMP
O00591	Plasmamembrane TMP
O00592	Plasmamembrane TMP
O14493	Plasmamembrane TMP
O14523	Plasmamembrane TMP
O14678	Plasmamembrane TMP
O14764	Plasmamembrane TMP
O14786	Plasmamembrane TMP
O14817	Plasmamembrane TMP
O14842	Plasmamembrane TMP
O14931	Plasmamembrane TMP
O14944	Plasmamembrane TMP
O14975	Plasmamembrane TMP
O15121	Plasmamembrane TMP
O15162	Plasmamembrane TMP
O15260	Plasmamembrane TMP
O15389	Plasmamembrane TMP
O15399	Plasmamembrane TMP
O15529	Plasmamembrane TMP
O43155	Plasmamembrane TMP
O43157	Plasmamembrane TMP
O43194	Plasmamembrane TMP
O43464	Plasmamembrane TMP
O43493	Plasmamembrane TMP
O43526	Plasmamembrane TMP
O43603	Plasmamembrane TMP
O43613	Plasmamembrane TMP
O43699	Plasmamembrane TMP
O43861	Plasmamembrane TMP
O43868	Plasmamembrane TMP
O60242	Plasmamembrane TMP
O60243	Plasmamembrane TMP
O60423	Plasmamembrane TMP
O60449	Plasmamembrane TMP
O60488	Plasmamembrane TMP
O60669	Plasmamembrane TMP
O60706	Plasmamembrane TMP
O60741	Plasmamembrane TMP
O60840	Plasmamembrane TMP
O60883	Plasmamembrane TMP
O60939	Plasmamembrane TMP
O75078	Plasmamembrane TMP
O75084	Plasmamembrane TMP
O75121	Plasmamembrane TMP
O75204	Plasmamembrane TMP
O75309	Plasmamembrane TMP
O75354	Plasmamembrane TMP
O75425	Plasmamembrane TMP
O75631	Plasmamembrane TMP
O75923	Plasmamembrane TMP
O75976	Plasmamembrane TMP
O76062	Plasmamembrane TMP
O76095	Plasmamembrane TMP
O94905	Plasmamembrane TMP
O94911	Plasmamembrane TMP
O94956	Plasmamembrane TMP
O94985	Plasmamembrane TMP
O94991	Plasmamembrane TMP
O95196	Plasmamembrane TMP
O95259	Plasmamembrane TMP
O95264	Plasmamembrane TMP
O95292	Plasmamembrane TMP
O95427	Plasmamembrane TMP
O95436	Plasmamembrane TMP
O95484	Plasmamembrane TMP
O95490	Plasmamembrane TMP
O95944	Plasmamembrane TMP
O95977	Plasmamembrane TMP
P01031	Plasmamembrane TMP
P02724	Plasmamembrane TMP
P02730	Plasmamembrane TMP
P04000	Plasmamembrane TMP
P04001	Plasmamembrane TMP
P04216	Plasmamembrane TMP
P04920	Plasmamembrane TMP
P05067	Plasmamembrane TMP
P05107	Plasmamembrane TMP
P05362	Plasmamembrane TMP
P06028	Plasmamembrane TMP
P06126	Plasmamembrane TMP
P07307	Plasmamembrane TMP
P07333	Plasmamembrane TMP
P07358	Plasmamembrane TMP
P08195	Plasmamembrane TMP
P08574	Plasmamembrane TMP
P08648	Plasmamembrane TMP
P08913	Plasmamembrane TMP
P0DP23	Plasmamembrane TMP
P10586	Plasmamembrane TMP
P10620	Plasmamembrane TMP
P10721	Plasmamembrane TMP
P10767	Plasmamembrane TMP
P11229	Plasmamembrane TMP
P11279	Plasmamembrane TMP
P11717	Plasmamembrane TMP
P11836	Plasmamembrane TMP
P12318	Plasmamembrane TMP
P12821	Plasmamembrane TMP
P13498	Plasmamembrane TMP
P13591	Plasmamembrane TMP
P13688	Plasmamembrane TMP
P13747	Plasmamembrane TMP
P13945	Plasmamembrane TMP
P14410	Plasmamembrane TMP
P14415	Plasmamembrane TMP
P15151	Plasmamembrane TMP
P15328	Plasmamembrane TMP
P16066	Plasmamembrane TMP
P16070	Plasmamembrane TMP
P16150	Plasmamembrane TMP
P16284	Plasmamembrane TMP
P16422	Plasmamembrane TMP
P16471	Plasmamembrane TMP
P16581	Plasmamembrane TMP
P16871	Plasmamembrane TMP
P17301	Plasmamembrane TMP
P17612	Plasmamembrane TMP
P18505	Plasmamembrane TMP
P18564	Plasmamembrane TMP
P19022	Plasmamembrane TMP
P19075	Plasmamembrane TMP
P19235	Plasmamembrane TMP
P19835	Plasmamembrane TMP
P20023	Plasmamembrane TMP
P20273	Plasmamembrane TMP
P20594	Plasmamembrane TMP
P20645	Plasmamembrane TMP
P20648	Plasmamembrane TMP
P20963	Plasmamembrane TMP
P21145	Plasmamembrane TMP
P21439	Plasmamembrane TMP
P21453	Plasmamembrane TMP
P21579	Plasmamembrane TMP
P21709	Plasmamembrane TMP
P21728	Plasmamembrane TMP
P21802	Plasmamembrane TMP
P22455	Plasmamembrane TMP
P23276	Plasmamembrane TMP
P23416	Plasmamembrane TMP
P23469	Plasmamembrane TMP
P23634	Plasmamembrane TMP
P24071	Plasmamembrane TMP
P24394	Plasmamembrane TMP
P25092	Plasmamembrane TMP
P25101	Plasmamembrane TMP
P25103	Plasmamembrane TMP
P25105	Plasmamembrane TMP
P25929	Plasmamembrane TMP
P26006	Plasmamembrane TMP
P26715	Plasmamembrane TMP
P26951	Plasmamembrane TMP
P27824	Plasmamembrane TMP
P28336	Plasmamembrane TMP
P28476	Plasmamembrane TMP
P29033	Plasmamembrane TMP
P29317	Plasmamembrane TMP
P29376	Plasmamembrane TMP
P29965	Plasmamembrane TMP
P29973	Plasmamembrane TMP
P30301	Plasmamembrane TMP
P30518	Plasmamembrane TMP
P30530	Plasmamembrane TMP
P30531	Plasmamembrane TMP
P30542	Plasmamembrane TMP
P30559	Plasmamembrane TMP
P30872	Plasmamembrane TMP
P30968	Plasmamembrane TMP
P31391	Plasmamembrane TMP
P31641	Plasmamembrane TMP
P31644	Plasmamembrane TMP
P31645	Plasmamembrane TMP
P32238	Plasmamembrane TMP
P32248	Plasmamembrane TMP
P32418	Plasmamembrane TMP
P32856	Plasmamembrane TMP
P32926	Plasmamembrane TMP
P32971	Plasmamembrane TMP
P33032	Plasmamembrane TMP
P33151	Plasmamembrane TMP
P34925	Plasmamembrane TMP
P34995	Plasmamembrane TMP
P35368	Plasmamembrane TMP
P35916	Plasmamembrane TMP
P36888	Plasmamembrane TMP
P36897	Plasmamembrane TMP
P37288	Plasmamembrane TMP
P38567	Plasmamembrane TMP
P40200	Plasmamembrane TMP
P41145	Plasmamembrane TMP
P41146	Plasmamembrane TMP
P41180	Plasmamembrane TMP
P41217	Plasmamembrane TMP
P41231	Plasmamembrane TMP
P42081	Plasmamembrane TMP
P42261	Plasmamembrane TMP
P42262	Plasmamembrane TMP
P43119	Plasmamembrane TMP
P43146	Plasmamembrane TMP
P43220	Plasmamembrane TMP
P43307	Plasmamembrane TMP
P43627	Plasmamembrane TMP
P43657	Plasmamembrane TMP
P45844	Plasmamembrane TMP
P46094	Plasmamembrane TMP
P46098	Plasmamembrane TMP
P46531	Plasmamembrane TMP
P46663	Plasmamembrane TMP
P47871	Plasmamembrane TMP
P47898	Plasmamembrane TMP
P48039	Plasmamembrane TMP
P48058	Plasmamembrane TMP
P48169	Plasmamembrane TMP
P48547	Plasmamembrane TMP
P48551	Plasmamembrane TMP
P48960	Plasmamembrane TMP
P49257	Plasmamembrane TMP
P49279	Plasmamembrane TMP
P49683	Plasmamembrane TMP
P49685	Plasmamembrane TMP
P49768	Plasmamembrane TMP
P49913	Plasmamembrane TMP
P50281	Plasmamembrane TMP
P50895	Plasmamembrane TMP
P51572	Plasmamembrane TMP
P51582	Plasmamembrane TMP
P51677	Plasmamembrane TMP
P51685	Plasmamembrane TMP
P51787	Plasmamembrane TMP
P51788	Plasmamembrane TMP
P51811	Plasmamembrane TMP
P54284	Plasmamembrane TMP
P54710	Plasmamembrane TMP
P55064	Plasmamembrane TMP
P55085	Plasmamembrane TMP
P55287	Plasmamembrane TMP
P55344	Plasmamembrane TMP
P56180	Plasmamembrane TMP
P56373	Plasmamembrane TMP
P56748	Plasmamembrane TMP
P57103	Plasmamembrane TMP
P57679	Plasmamembrane TMP
P58335	Plasmamembrane TMP
P59542	Plasmamembrane TMP
P61266	Plasmamembrane TMP
P62079	Plasmamembrane TMP
P63165	Plasmamembrane TMP
P78324	Plasmamembrane TMP
P78333	Plasmamembrane TMP
P78410	Plasmamembrane TMP
P78508	Plasmamembrane TMP
P98155	Plasmamembrane TMP
P98198	Plasmamembrane TMP
Q00325	Plasmamembrane TMP
Q00975	Plasmamembrane TMP
Q01453	Plasmamembrane TMP
Q01638	Plasmamembrane TMP
Q02505	Plasmamembrane TMP
Q02643	Plasmamembrane TMP
Q02846	Plasmamembrane TMP
Q03395	Plasmamembrane TMP
Q04656	Plasmamembrane TMP
Q04721	Plasmamembrane TMP
Q05586	Plasmamembrane TMP
Q07065	Plasmamembrane TMP
Q07075	Plasmamembrane TMP
Q07812	Plasmamembrane TMP
Q08AE8	Plasmamembrane TMP
Q08ET2	Plasmamembrane TMP
Q12879	Plasmamembrane TMP
Q12907	Plasmamembrane TMP
Q12908	Plasmamembrane TMP
Q13002	Plasmamembrane TMP
Q13021	Plasmamembrane TMP
Q13145	Plasmamembrane TMP
Q13214	Plasmamembrane TMP
Q13443	Plasmamembrane TMP
Q13477	Plasmamembrane TMP
Q13491	Plasmamembrane TMP
Q13585	Plasmamembrane TMP
Q13797	Plasmamembrane TMP
Q14108	Plasmamembrane TMP
Q14114	Plasmamembrane TMP
Q14162	Plasmamembrane TMP
Q14517	Plasmamembrane TMP
Q14573	Plasmamembrane TMP
Q14626	Plasmamembrane TMP
Q14721	Plasmamembrane TMP
Q14722	Plasmamembrane TMP
Q14802	Plasmamembrane TMP
Q14953	Plasmamembrane TMP
Q14954	Plasmamembrane TMP
Q14957	Plasmamembrane TMP
Q14CN2	Plasmamembrane TMP
Q15077	Plasmamembrane TMP
Q15080	Plasmamembrane TMP
Q15109	Plasmamembrane TMP
Q15125	Plasmamembrane TMP
Q15303	Plasmamembrane TMP
Q15363	Plasmamembrane TMP
Q15722	Plasmamembrane TMP
Q15761	Plasmamembrane TMP
Q15768	Plasmamembrane TMP
Q15800	Plasmamembrane TMP
Q15825	Plasmamembrane TMP
Q15836	Plasmamembrane TMP
Q15842	Plasmamembrane TMP
Q15849	Plasmamembrane TMP
Q15904	Plasmamembrane TMP
Q16478	Plasmamembrane TMP
Q16602	Plasmamembrane TMP
Q16623	Plasmamembrane TMP
Q16790	Plasmamembrane TMP
Q16849	Plasmamembrane TMP
Q16880	Plasmamembrane TMP
Q1EHB4	Plasmamembrane TMP
Q1HG44	Plasmamembrane TMP
Q29983	Plasmamembrane TMP
Q2M3C6	Plasmamembrane TMP
Q2M3G0	Plasmamembrane TMP
Q2M3M2	Plasmamembrane TMP
Q3MIW9	Plasmamembrane TMP
Q495A1	Plasmamembrane TMP
Q495M3	Plasmamembrane TMP
Q496F6	Plasmamembrane TMP
Q4KMQ2	Plasmamembrane TMP
Q504Y0	Plasmamembrane TMP
Q5DX21	Plasmamembrane TMP
Q5HYA8	Plasmamembrane TMP
Q5JTH9	Plasmamembrane TMP
Q5JUK3	Plasmamembrane TMP
Q5MY95	Plasmamembrane TMP
Q5SSG8	Plasmamembrane TMP
Q5T197	Plasmamembrane TMP
Q5T7P8	Plasmamembrane TMP
Q5TGU0	Plasmamembrane TMP
Q5VV43	Plasmamembrane TMP
Q6BAA4	Plasmamembrane TMP
Q6DD88	Plasmamembrane TMP
Q6EMK4	Plasmamembrane TMP
Q6GTX8	Plasmamembrane TMP
Q6J4K2	Plasmamembrane TMP
Q6NUS6	Plasmamembrane TMP
Q6P1A2	Plasmamembrane TMP
Q6P1J6	Plasmamembrane TMP
Q6P4Q7	Plasmamembrane TMP
Q6P5W5	Plasmamembrane TMP
Q6PHW0	Plasmamembrane TMP
Q6PI25	Plasmamembrane TMP
Q6PIU1	Plasmamembrane TMP
Q6Q4G3	Plasmamembrane TMP
Q6QNK2	Plasmamembrane TMP
Q6TCH4	Plasmamembrane TMP
Q6U841	Plasmamembrane TMP
Q6UVM3	Plasmamembrane TMP
Q6UW56	Plasmamembrane TMP
Q6UW88	Plasmamembrane TMP
Q6UX41	Plasmamembrane TMP
Q6UXZ4	Plasmamembrane TMP
Q6XPS3	Plasmamembrane TMP
Q6ZMR5	Plasmamembrane TMP
Q6ZVN8	Plasmamembrane TMP
Q75V66	Plasmamembrane TMP
Q7L0J3	Plasmamembrane TMP
Q7L513	Plasmamembrane TMP
Q7L8C5	Plasmamembrane TMP
Q7RTX1	Plasmamembrane TMP
Q7Z3J2	Plasmamembrane TMP
Q7Z418	Plasmamembrane TMP
Q7Z602	Plasmamembrane TMP
Q7Z7N9	Plasmamembrane TMP
Q86SJ2	Plasmamembrane TMP
Q86SQ3	Plasmamembrane TMP
Q86T03	Plasmamembrane TMP
Q86UE6	Plasmamembrane TMP
Q86UK0	Plasmamembrane TMP
Q86UK5	Plasmamembrane TMP
Q86UP0	Plasmamembrane TMP
Q86VI4	Plasmamembrane TMP
Q86W47	Plasmamembrane TMP
Q86X29	Plasmamembrane TMP
Q86XK7	Plasmamembrane TMP
Q86YL7	Plasmamembrane TMP
Q86YT9	Plasmamembrane TMP
Q8IU57	Plasmamembrane TMP
Q8IUH5	Plasmamembrane TMP
Q8IUN9	Plasmamembrane TMP
Q8IUY3	Plasmamembrane TMP
Q8IV77	Plasmamembrane TMP
Q8IWV1	Plasmamembrane TMP
Q8IY17	Plasmamembrane TMP
Q8IY26	Plasmamembrane TMP
Q8IY95	Plasmamembrane TMP
Q8IZU9	Plasmamembrane TMP
Q8J025	Plasmamembrane TMP
Q8N138	Plasmamembrane TMP
Q8N271	Plasmamembrane TMP
Q8N3G9	Plasmamembrane TMP
Q8N423	Plasmamembrane TMP
Q8N4S9	Plasmamembrane TMP
Q8N5K1	Plasmamembrane TMP
Q8N5M9	Plasmamembrane TMP
Q8NAN2	Plasmamembrane TMP
Q8NAU1	Plasmamembrane TMP
Q8NCK7	Plasmamembrane TMP
Q8NEB5	Plasmamembrane TMP
Q8NEC5	Plasmamembrane TMP
Q8NER1	Plasmamembrane TMP
Q8NET5	Plasmamembrane TMP
Q8NFM7	Plasmamembrane TMP
Q8NFT2	Plasmamembrane TMP
Q8NG11	Plasmamembrane TMP
Q8NHJ6	Plasmamembrane TMP
Q8NHP6	Plasmamembrane TMP
Q8NHU3	Plasmamembrane TMP
Q8TAE7	Plasmamembrane TMP
Q8TCC7	Plasmamembrane TMP
Q8TCG5	Plasmamembrane TMP
Q8TCT6	Plasmamembrane TMP
Q8TCT8	Plasmamembrane TMP
Q8TCU5	Plasmamembrane TMP
Q8TD07	Plasmamembrane TMP
Q8TDS5	Plasmamembrane TMP
Q8TDU9	Plasmamembrane TMP
Q8TF62	Plasmamembrane TMP
Q8WTT0	Plasmamembrane TMP
Q8WUG5	Plasmamembrane TMP
Q8WWQ8	Plasmamembrane TMP
Q8WY07	Plasmamembrane TMP
Q92478	Plasmamembrane TMP
Q92482	Plasmamembrane TMP
Q92508	Plasmamembrane TMP
Q92542	Plasmamembrane TMP
Q92581	Plasmamembrane TMP
Q92673	Plasmamembrane TMP
Q92736	Plasmamembrane TMP
Q92838	Plasmamembrane TMP
Q92859	Plasmamembrane TMP
Q92896	Plasmamembrane TMP
Q92952	Plasmamembrane TMP
Q92956	Plasmamembrane TMP
Q92959	Plasmamembrane TMP
Q92982	Plasmamembrane TMP
Q93050	Plasmamembrane TMP
Q93084	Plasmamembrane TMP
Q969V3	Plasmamembrane TMP
Q969W9	Plasmamembrane TMP
Q969X2	Plasmamembrane TMP
Q96A25	Plasmamembrane TMP
Q96AJ9	Plasmamembrane TMP
Q96AP7	Plasmamembrane TMP
Q96BF3	Plasmamembrane TMP
Q96BI3	Plasmamembrane TMP
Q96CP7	Plasmamembrane TMP
Q96F05	Plasmamembrane TMP
Q96FT7	Plasmamembrane TMP
Q96FV3	Plasmamembrane TMP
Q96G30	Plasmamembrane TMP
Q96GC9	Plasmamembrane TMP
Q96HJ5	Plasmamembrane TMP
Q96HR9	Plasmamembrane TMP
Q96J42	Plasmamembrane TMP
Q96J84	Plasmamembrane TMP
Q96KC8	Plasmamembrane TMP
Q96L08	Plasmamembrane TMP
Q96L42	Plasmamembrane TMP
Q96LB2	Plasmamembrane TMP
Q96MV1	Plasmamembrane TMP
Q96P65	Plasmamembrane TMP
Q96PE1	Plasmamembrane TMP
Q96QT4	Plasmamembrane TMP
Q96RD7	Plasmamembrane TMP
Q96RD9	Plasmamembrane TMP
Q96RL6	Plasmamembrane TMP
Q99075	Plasmamembrane TMP
Q99250	Plasmamembrane TMP
Q99500	Plasmamembrane TMP
Q99705	Plasmamembrane TMP
Q9BQ51	Plasmamembrane TMP
Q9BQE4	Plasmamembrane TMP
Q9BQG1	Plasmamembrane TMP
Q9BQS7	Plasmamembrane TMP
Q9BSA4	Plasmamembrane TMP
Q9BT88	Plasmamembrane TMP
Q9BTN0	Plasmamembrane TMP
Q9BV23	Plasmamembrane TMP
Q9BVC6	Plasmamembrane TMP
Q9BVT8	Plasmamembrane TMP
Q9BX97	Plasmamembrane TMP
Q9BXP2	Plasmamembrane TMP
Q9BXR5	Plasmamembrane TMP
Q9BXS4	Plasmamembrane TMP
Q9BXS9	Plasmamembrane TMP
Q9BYF1	Plasmamembrane TMP
Q9BZA7	Plasmamembrane TMP
Q9BZC7	Plasmamembrane TMP
Q9BZD2	Plasmamembrane TMP
Q9BZF1	Plasmamembrane TMP
Q9C0C4	Plasmamembrane TMP
Q9GZV3	Plasmamembrane TMP
Q9GZZ6	Plasmamembrane TMP
Q9H015	Plasmamembrane TMP
Q9H0R3	Plasmamembrane TMP
Q9H1V8	Plasmamembrane TMP
Q9H222	Plasmamembrane TMP
Q9H237	Plasmamembrane TMP
Q9H255	Plasmamembrane TMP
Q9H2H9	Plasmamembrane TMP
Q9H2X3	Plasmamembrane TMP
Q9H2X9	Plasmamembrane TMP
Q9H3N8	Plasmamembrane TMP
Q9H3S3	Plasmamembrane TMP
Q9H3T2	Plasmamembrane TMP
Q9H5I5	Plasmamembrane TMP
Q9H8M9	Plasmamembrane TMP
Q9H9B4	Plasmamembrane TMP
Q9H9S5	Plasmamembrane TMP
Q9HAB3	Plasmamembrane TMP
Q9HBB8	Plasmamembrane TMP
Q9HBT6	Plasmamembrane TMP
Q9HBX8	Plasmamembrane TMP
Q9HCC8	Plasmamembrane TMP
Q9HCM3	Plasmamembrane TMP
Q9HCN6	Plasmamembrane TMP
Q9HCU0	Plasmamembrane TMP
Q9NP58	Plasmamembrane TMP
Q9NP84	Plasmamembrane TMP
Q9NP91	Plasmamembrane TMP
Q9NPG1	Plasmamembrane TMP
Q9NPG8	Plasmamembrane TMP
Q9NPH5	Plasmamembrane TMP
Q9NQ40	Plasmamembrane TMP
Q9NQ84	Plasmamembrane TMP
Q9NQ90	Plasmamembrane TMP
Q9NQA5	Plasmamembrane TMP
Q9NQX5	Plasmamembrane TMP
Q9NQX7	Plasmamembrane TMP
Q9NR61	Plasmamembrane TMP
Q9NRD9	Plasmamembrane TMP
Q9NRS4	Plasmamembrane TMP
Q9NS40	Plasmamembrane TMP
Q9NS82	Plasmamembrane TMP
Q9NSD7	Plasmamembrane TMP
Q9NT68	Plasmamembrane TMP
Q9NTN9	Plasmamembrane TMP
Q9NUT2	Plasmamembrane TMP
Q9NWF4	Plasmamembrane TMP
Q9NWQ8	Plasmamembrane TMP
Q9NY64	Plasmamembrane TMP
Q9NY72	Plasmamembrane TMP
Q9NYR8	Plasmamembrane TMP
Q9NZ42	Plasmamembrane TMP
Q9NZ94	Plasmamembrane TMP
Q9NZC2	Plasmamembrane TMP
Q9NZI2	Plasmamembrane TMP
Q9NZQ8	Plasmamembrane TMP
Q9P035	Plasmamembrane TMP
Q9P241	Plasmamembrane TMP
Q9P246	Plasmamembrane TMP
Q9P296	Plasmamembrane TMP
Q9P2J2	Plasmamembrane TMP
Q9P2U7	Plasmamembrane TMP
Q9UBD6	Plasmamembrane TMP
Q9UBH6	Plasmamembrane TMP
Q9UBL9	Plasmamembrane TMP
Q9UBN6	Plasmamembrane TMP
Q9UBS5	Plasmamembrane TMP
Q9UBY5	Plasmamembrane TMP
Q9UF33	Plasmamembrane TMP
Q9UGH3	Plasmamembrane TMP
Q9UHM6	Plasmamembrane TMP
Q9UHN6	Plasmamembrane TMP
Q9UHW9	Plasmamembrane TMP
Q9UI33	Plasmamembrane TMP
Q9UIG8	Plasmamembrane TMP
Q9UIJ5	Plasmamembrane TMP
Q9UIK5	Plasmamembrane TMP
Q9UIQ6	Plasmamembrane TMP
Q9UIR0	Plasmamembrane TMP
Q9UJ14	Plasmamembrane TMP
Q9UKJ1	Plasmamembrane TMP
Q9UKU0	Plasmamembrane TMP
Q9UKU6	Plasmamembrane TMP
Q9UL62	Plasmamembrane TMP
Q9ULD8	Plasmamembrane TMP
Q9ULK5	Plasmamembrane TMP
Q9ULL4	Plasmamembrane TMP
Q9UMF0	Plasmamembrane TMP
Q9UN76	Plasmamembrane TMP
Q9UN88	Plasmamembrane TMP
Q9UNG2	Plasmamembrane TMP
Q9UNN8	Plasmamembrane TMP
Q9UP38	Plasmamembrane TMP
Q9UP95	Plasmamembrane TMP
Q9UPR5	Plasmamembrane TMP
Q9UPZ6	Plasmamembrane TMP
Q9UQV4	Plasmamembrane TMP
Q9Y256	Plasmamembrane TMP
Q9Y278	Plasmamembrane TMP
Q9Y336	Plasmamembrane TMP
Q9Y3B3	Plasmamembrane TMP
Q9Y3D6	Plasmamembrane TMP
Q9Y3Q4	Plasmamembrane TMP
Q9Y5E9	Plasmamembrane TMP
Q9Y5N1	Plasmamembrane TMP
Q9Y5Y4	Plasmamembrane TMP
Q9Y624	Plasmamembrane TMP
Q9Y694	Plasmamembrane TMP
Q9Y698	Plasmamembrane TMP
Q9Y6C5	Plasmamembrane TMP
Q9Y6H8	Plasmamembrane TMP
Q9Y6N8	Plasmamembrane TMP
Q9Y6Q6	Plasmamembrane TMP
Q9Y6X5	Plasmamembrane TMP
P62952	TMP in unknown membrane
Q07444	TMP in unknown membrane
Q53EP0	TMP in unknown membrane
Q6P5S7	TMP in unknown membrane
Q6ZT21	TMP in unknown membrane
Q8TBM7	TMP in unknown membrane
Q8TBP5	TMP in unknown membrane
Q96CE8	TMP in unknown membrane
Q9NQW8	TMP in unknown membrane
Q9NRQ5	TMP in unknown membrane
Q9NUM3	TMP in unknown membrane
Q9NX61	TMP in unknown membrane
Q9NX94	TMP in unknown membrane
O00370	Unknown
P01213	Unknown
P0CG20	Unknown
P42331	Unknown
P43080	Unknown
P55089	Unknown
P84996	Unknown
Q13064	Unknown
Q14982	Unknown
Q2NL67	Unknown
Q5SXH7	Unknown
Q5T753	Unknown
Q68D86	Unknown
Q68DQ2	Unknown
Q69383	Unknown
Q6PL24	Unknown
Q6S9Z5	Unknown
Q6ZN16	Unknown
Q6ZW61	Unknown
Q8IV16	Unknown
Q8N6F8	Unknown
Q8N9E0	Unknown
Q8WU08	Unknown
Q8WVD5	Unknown
Q8WXG8	Unknown
Q96C11	Unknown
Q96M91	Unknown
Q99895	Unknown
Q9BRG2	Unknown
Q9BX40	Unknown
Q9H0C1	Unknown
Q9HDB5	Unknown
Q9NRG1	Unknown
Q9NWQ4	Unknown
Q9NYK6	Unknown
Q9UDX3	Unknown
Q9UGL9	Unknown
Q9ULT8	Unknown
Q9Y5Q6	Unknown
