## Supplementary data files for "Phase-separating fusion proteins drive cancer by dysregulating transcription through ectopic condensates": background_660.tsv

A0AVF1	Cytoskeleton
A4UGR9	Cytoskeleton
A7E2Y1	Cytoskeleton
A8MQ27	Cytoskeleton
M0R2J8	Cytoskeleton
O00522	Cytoskeleton
O14578	Cytoskeleton
O15195	Cytoskeleton
O43303	Cytoskeleton
O43312	Cytoskeleton
O43353	Cytoskeleton
O43805	Cytoskeleton
O43903	Cytoskeleton
O60437	Cytoskeleton
O75112	Cytoskeleton
O75366	Cytoskeleton
O75838	Cytoskeleton
O94832	Cytoskeleton
O94927	Cytoskeleton
O95447	Cytoskeleton
O95716	Cytoskeleton
O95786	Cytoskeleton
O95834	Cytoskeleton
P04264	Cytoskeleton
P05787	Cytoskeleton
P07332	Cytoskeleton
P07951	Cytoskeleton
P0DPH7	Cytoskeleton
P11055	Cytoskeleton
P11137	Cytoskeleton
P12036	Cytoskeleton
P13533	Cytoskeleton
P13535	Cytoskeleton
P13647	Cytoskeleton
P14649	Cytoskeleton
P17081	Cytoskeleton
P17661	Cytoskeleton
P18206	Cytoskeleton
P24844	Cytoskeleton
P29966	Cytoskeleton
P35241	Cytoskeleton
P35580	Cytoskeleton
P35612	Cytoskeleton
P37802	Cytoskeleton
P42680	Cytoskeleton
P42684	Cytoskeleton
P45378	Cytoskeleton
P45379	Cytoskeleton
P46821	Cytoskeleton
P47756	Cytoskeleton
P49356	Cytoskeleton
P49368	Cytoskeleton
P49418	Cytoskeleton
P52198	Cytoskeleton
P52789	Cytoskeleton
P52907	Cytoskeleton
P56715	Cytoskeleton
P61163	Cytoskeleton
P61421	Cytoskeleton
P61587	Cytoskeleton
P62745	Cytoskeleton
P63267	Cytoskeleton
P63316	Cytoskeleton
P68366	Cytoskeleton
P68371	Cytoskeleton
Q01546	Cytoskeleton
Q02952	Cytoskeleton
Q07866	Cytoskeleton
Q08043	Cytoskeleton
Q0VAK6	Cytoskeleton
Q0ZGT2	Cytoskeleton
Q12934	Cytoskeleton
Q13325	Cytoskeleton
Q13402	Cytoskeleton
Q13671	Cytoskeleton
Q13796	Cytoskeleton
Q13813	Cytoskeleton
Q13875	Cytoskeleton
Q13884	Cytoskeleton
Q14155	Cytoskeleton
Q14168	Cytoskeleton
Q14194	Cytoskeleton
Q14315	Cytoskeleton
Q14651	Cytoskeleton
Q14990	Cytoskeleton
Q15334	Cytoskeleton
Q15813	Cytoskeleton
Q16204	Cytoskeleton
Q16555	Cytoskeleton
Q16658	Cytoskeleton
Q2M1P5	Cytoskeleton
Q32MZ4	Cytoskeleton
Q3SY00	Cytoskeleton
Q3SY84	Cytoskeleton
Q3SYG4	Cytoskeleton
Q3ZCM7	Cytoskeleton
Q4G0P3	Cytoskeleton
Q4LDG9	Cytoskeleton
Q53GG5	Cytoskeleton
Q5BJF6	Cytoskeleton
Q5JR98	Cytoskeleton
Q5JST6	Cytoskeleton
Q5SW79	Cytoskeleton
Q5SZL2	Cytoskeleton
Q5T0N1	Cytoskeleton
Q5T1H1	Cytoskeleton
Q5T2S8	Cytoskeleton
Q5T5Y3	Cytoskeleton
Q5T7N3	Cytoskeleton
Q6H8Q1	Cytoskeleton
Q6IBS0	Cytoskeleton
Q6KB66	Cytoskeleton
Q6P597	Cytoskeleton
Q6PIF6	Cytoskeleton
Q6UVJ0	Cytoskeleton
Q6WCQ1	Cytoskeleton
Q6ZV73	Cytoskeleton
Q7L7X3	Cytoskeleton
Q7Z3E5	Cytoskeleton
Q7Z794	Cytoskeleton
Q7Z7A1	Cytoskeleton
Q86UR5	Cytoskeleton
Q86VQ0	Cytoskeleton
Q8IUD2	Cytoskeleton
Q8IW40	Cytoskeleton
Q8IWG1	Cytoskeleton
Q8IWN7	Cytoskeleton
Q8IXS2	Cytoskeleton
Q8IY21	Cytoskeleton
Q8N1V2	Cytoskeleton
Q8N300	Cytoskeleton
Q8NEY1	Cytoskeleton
Q8NEZ3	Cytoskeleton
Q8NFJ9	Cytoskeleton
Q8TAP6	Cytoskeleton
Q8TD31	Cytoskeleton
Q8TD57	Cytoskeleton
Q8TED9	Cytoskeleton
Q8TF09	Cytoskeleton
Q8WW24	Cytoskeleton
Q8WW35	Cytoskeleton
Q8WWN8	Cytoskeleton
Q96BD8	Cytoskeleton
Q96EY1	Cytoskeleton
Q96GD0	Cytoskeleton
Q96GE4	Cytoskeleton
Q96H55	Cytoskeleton
Q96HC4	Cytoskeleton
Q96KV7	Cytoskeleton
Q96L34	Cytoskeleton
Q96M29	Cytoskeleton
Q96PF2	Cytoskeleton
Q99426	Cytoskeleton
Q99471	Cytoskeleton
Q99501	Cytoskeleton
Q99698	Cytoskeleton
Q99719	Cytoskeleton
Q9BT92	Cytoskeleton
Q9BVG8	Cytoskeleton
Q9H0A9	Cytoskeleton
Q9H2F9	Cytoskeleton
Q9H329	Cytoskeleton
Q9H4G0	Cytoskeleton
Q9H792	Cytoskeleton
Q9HBG6	Cytoskeleton
Q9HBI1	Cytoskeleton
Q9NP98	Cytoskeleton
Q9NQ75	Cytoskeleton
Q9NQT8	Cytoskeleton
Q9NRR3	Cytoskeleton
Q9NRW4	Cytoskeleton
Q9NX95	Cytoskeleton
Q9NXB0	Cytoskeleton
Q9NXR1	Cytoskeleton
Q9NZR1	Cytoskeleton
Q9P0N9	Cytoskeleton
Q9P225	Cytoskeleton
Q9P2D7	Cytoskeleton
Q9P2G4	Cytoskeleton
Q9UFE4	Cytoskeleton
Q9UGJ1	Cytoskeleton
Q9UH03	Cytoskeleton
Q9UJP4	Cytoskeleton
Q9UJU6	Cytoskeleton
Q9UJV3	Cytoskeleton
Q9UKX2	Cytoskeleton
Q9UKX3	Cytoskeleton
Q9ULC3	Cytoskeleton
Q9ULD6	Cytoskeleton
Q9ULH1	Cytoskeleton
Q9UNT1	Cytoskeleton
Q9UPS8	Cytoskeleton
Q9UQB9	Cytoskeleton
Q9Y2G0	Cytoskeleton
Q9Y2I6	Cytoskeleton
Q9Y2K6	Cytoskeleton
Q9Y2X7	Cytoskeleton
Q9Y4C4	Cytoskeleton
Q9Y4G6	Cytoskeleton
Q9Y4P9	Cytoskeleton
Q9Y5K8	Cytoskeleton
Q9Y5S2	Cytoskeleton
Q9Y6G9	Cytoskeleton
Q9Y6N9	Cytoskeleton
Q9Y6W3	Cytoskeleton
Q9Y6W5	Cytoskeleton
A0MZ66	Cytosol
A6NDB9	Cytosol
A6NIH7	Cytosol
A7E2V4	Cytosol
A8MTZ0	Cytosol
B3KU38	Cytosol
C9JR72	Cytosol
O14508	Cytosol
O14544	Cytosol
O14556	Cytosol
O14559	Cytosol
O14730	Cytosol
O14841	Cytosol
O15068	Cytosol
O15212	Cytosol
O15519	Cytosol
O43175	Cytosol
O43283	Cytosol
O43310	Cytosol
O43320	Cytosol
O43559	Cytosol
O43790	Cytosol
O60256	Cytosol
O60447	Cytosol
O60678	Cytosol
O75815	Cytosol
O75897	Cytosol
O75969	Cytosol
O76011	Cytosol
O94808	Cytosol
O94822	Cytosol
O94885	Cytosol
O94989	Cytosol
O95050	Cytosol
O95394	Cytosol
O95747	Cytosol
O95861	Cytosol
P00492	Cytosol
P00540	Cytosol
P00918	Cytosol
P01222	Cytosol
P01225	Cytosol
P04424	Cytosol
P06732	Cytosol
P08217	Cytosol
P09104	Cytosol
P09488	Cytosol
P09529	Cytosol
P11926	Cytosol
P15090	Cytosol
P15170	Cytosol
P15313	Cytosol
P16949	Cytosol
P17677	Cytosol
P17707	Cytosol
P18124	Cytosol
P19087	Cytosol
P20936	Cytosol
P21128	Cytosol
P21695	Cytosol
P21781	Cytosol
P22061	Cytosol
P22102	Cytosol
P23109	Cytosol
P23526	Cytosol
P25098	Cytosol
P27448	Cytosol
P29466	Cytosol
P30990	Cytosol
P31321	Cytosol
P32321	Cytosol
P33764	Cytosol
P36543	Cytosol
P36959	Cytosol
P40222	Cytosol
P40429	Cytosol
P42898	Cytosol
P43403	Cytosol
P45985	Cytosol
P46597	Cytosol
P48448	Cytosol
P48507	Cytosol
P49902	Cytosol
P50151	Cytosol
P51570	Cytosol
P52179	Cytosol
P52209	Cytosol
P52757	Cytosol
P53384	Cytosol
P55075	Cytosol
P55290	Cytosol
P57076	Cytosol
P58005	Cytosol
P58753	Cytosol
P60368	Cytosol
P60372	Cytosol
P60409	Cytosol
P61927	Cytosol
P61981	Cytosol
P63211	Cytosol
P63218	Cytosol
P78358	Cytosol
P78386	Cytosol
P82987	Cytosol
P84074	Cytosol
P85298	Cytosol
P98077	Cytosol
P98171	Cytosol
Q00005	Cytosol
Q00169	Cytosol
Q00G26	Cytosol
Q01433	Cytosol
Q03113	Cytosol
Q04756	Cytosol
Q05469	Cytosol
Q06141	Cytosol
Q06278	Cytosol
Q0IIM8	Cytosol
Q0VDD7	Cytosol
Q13009	Cytosol
Q13114	Cytosol
Q13136	Cytosol
Q13232	Cytosol
Q13387	Cytosol
Q13522	Cytosol
Q13541	Cytosol
Q13976	Cytosol
Q14184	Cytosol
Q14240	Cytosol
Q14444	Cytosol
Q14525	Cytosol
Q14533	Cytosol
Q15052	Cytosol
Q15435	Cytosol
Q15465	Cytosol
Q16890	Cytosol
Q27J81	Cytosol
Q2M1Z3	Cytosol
Q2M2I5	Cytosol
Q2NKX8	Cytosol
Q3LI70	Cytosol
Q4KWH8	Cytosol
Q5K4E3	Cytosol
Q5SW24	Cytosol
Q5T447	Cytosol
Q5T7P2	Cytosol
Q5TCX8	Cytosol
Q5VVX9	Cytosol
Q5W0B1	Cytosol
Q5XUX0	Cytosol
Q6FIF0	Cytosol
Q6L8G4	Cytosol
Q6L8H4	Cytosol
Q6N069	Cytosol
Q6PCT2	Cytosol
Q6PEX3	Cytosol
Q6R327	Cytosol
Q6UWW8	Cytosol
Q6V1X1	Cytosol
Q6XZF7	Cytosol
Q6YHK3	Cytosol
Q6ZT62	Cytosol
Q6ZU35	Cytosol
Q76I76	Cytosol
Q7L7L0	Cytosol
Q7RTU4	Cytosol
Q7Z2X4	Cytosol
Q7Z3Y7	Cytosol
Q7Z3Z0	Cytosol
Q7Z7A3	Cytosol
Q86TP1	Cytosol
Q86VI3	Cytosol
Q86W24	Cytosol
Q86W26	Cytosol
Q86XT4	Cytosol
Q8IUC1	Cytosol
Q8IUC4	Cytosol
Q8IUD6	Cytosol
Q8IUQ4	Cytosol
Q8IUW3	Cytosol
Q8IVF5	Cytosol
Q8IXN7	Cytosol
Q8IYB5	Cytosol
Q8IZ21	Cytosol
Q8N142	Cytosol
Q8N1E6	Cytosol
Q8N302	Cytosol
Q8N3F0	Cytosol
Q8N4Y2	Cytosol
Q8N5Z5	Cytosol
Q8N7E2	Cytosol
Q8N8N7	Cytosol
Q8NBQ5	Cytosol
Q8NCE2	Cytosol
Q8NEV9	Cytosol
Q8TBE9	Cytosol
Q8TDQ7	Cytosol
Q8TDX5	Cytosol
Q8TER5	Cytosol
Q8WTR2	Cytosol
Q8WUW1	Cytosol
Q8WV28	Cytosol
Q8WWZ1	Cytosol
Q8WWZ3	Cytosol
Q8WYK0	Cytosol
Q8WYL5	Cytosol
Q92529	Cytosol
Q92569	Cytosol
Q92871	Cytosol
Q92904	Cytosol
Q93045	Cytosol
Q969G5	Cytosol
Q969H4	Cytosol
Q969T7	Cytosol
Q96C10	Cytosol
Q96CG3	Cytosol
Q96DH6	Cytosol
Q96EQ0	Cytosol
Q96F10	Cytosol
Q96GA7	Cytosol
Q96KN4	Cytosol
Q96LM6	Cytosol
Q96LR2	Cytosol
Q96MA6	Cytosol
Q96MN2	Cytosol
Q96N76	Cytosol
Q96PV0	Cytosol
Q96Q06	Cytosol
Q99611	Cytosol
Q9BRK4	Cytosol
Q9BS40	Cytosol
Q9BUH8	Cytosol
Q9BXD5	Cytosol
Q9BXI3	Cytosol
Q9BYQ3	Cytosol
Q9BYR0	Cytosol
Q9BYR5	Cytosol
Q9BYR7	Cytosol
Q9BYS1	Cytosol
Q9BZX4	Cytosol
Q9C026	Cytosol
Q9H0F6	Cytosol
Q9H1Z8	Cytosol
Q9H2M3	Cytosol
Q9H4M7	Cytosol
Q9H6P5	Cytosol
Q9H788	Cytosol
Q9H9P5	Cytosol
Q9HAY6	Cytosol
Q9HBD1	Cytosol
Q9HBM1	Cytosol
Q9HCE6	Cytosol
Q9HD40	Cytosol
Q9NPG2	Cytosol
Q9NSE2	Cytosol
Q9NVS9	Cytosol
Q9NZK7	Cytosol
Q9P2A4	Cytosol
Q9P2J3	Cytosol
Q9P2M1	Cytosol
Q9P2T1	Cytosol
Q9UBG3	Cytosol
Q9UBR1	Cytosol
Q9UET6	Cytosol
Q9UGB7	Cytosol
Q9UGI8	Cytosol
Q9UGK3	Cytosol
Q9UHD4	Cytosol
Q9UII4	Cytosol
Q9UJM3	Cytosol
Q9UJT9	Cytosol
Q9UK96	Cytosol
Q9UKC9	Cytosol
Q9UKW4	Cytosol
Q9UL63	Cytosol
Q9ULI2	Cytosol
Q9ULP9	Cytosol
Q9UN19	Cytosol
Q9UPQ7	Cytosol
Q9UPR0	Cytosol
Q9UPY6	Cytosol
Q9UQF2	Cytosol
Q9UQQ2	Cytosol
Q9Y233	Cytosol
Q9Y2D4	Cytosol
Q9Y2K2	Cytosol
Q9Y2K9	Cytosol
Q9Y2T3	Cytosol
Q9Y3R4	Cytosol
Q9Y4P1	Cytosol
Q9Y520	Cytosol
Q9Y574	Cytosol
Q9Y575	Cytosol
Q9Y5J5	Cytosol
Q9Y5N5	Cytosol
A2IDD5	ER
A6NC98	ER
O00748	ER
O14827	ER
O15232	ER
O43852	ER
O75718	ER
O95197	ER
O95302	ER
O95486	ER
O95954	ER
O95972	ER
P00450	ER
P00451	ER
P02652	ER
P02765	ER
P04114	ER
P05060	ER
P05093	ER
P07099	ER
P07101	ER
P07225	ER
P08754	ER
P09913	ER
P0DML2	ER
P0DML3	ER
P11712	ER
P12259	ER
P13584	ER
P13667	ER
P16333	ER
P17655	ER
P20813	ER
P20848	ER
P22748	ER
P23141	ER
P24387	ER
P27918	ER
P28161	ER
P32754	ER
P35247	ER
P37058	ER
P53618	ER
P55084	ER
P55157	ER
P55327	ER
P56704	ER
P61026	ER
P62070	ER
P63000	ER
Q00LT1	ER
Q02818	ER
Q13087	ER
Q13162	ER
Q13637	ER
Q14457	ER
Q15293	ER
Q15436	ER
Q16518	ER
Q16696	ER
Q562E7	ER
Q5JPE7	ER
Q5S007	ER
Q5T4B2	ER
Q6PKC3	ER
Q6UXS9	ER
Q6Y7W6	ER
Q6ZNJ1	ER
Q76MJ5	ER
Q86VP3	ER
Q86XR7	ER
Q86YR5	ER
Q8IV20	ER
Q8IVT5	ER
Q8IZP0	ER
Q8NBJ7	ER
Q8NBP7	ER
Q8NCR0	ER
Q8NHV1	ER
Q8WXD2	ER
Q969R2	ER
Q96AY3	ER
Q96CS3	ER
Q96D15	ER
Q96E22	ER
Q96EK6	ER
Q96LJ7	ER
Q96QG7	ER
Q9BRK5	ER
Q9BT22	ER
Q9BTZ2	ER
Q9H0P0	ER
Q9H4P4	ER
Q9H8Y8	ER
Q9HCN8	ER
Q9NP70	ER
Q9NP80	ER
Q9NQW1	ER
Q9NR96	ER
Q9NST1	ER
Q9NUV7	ER
Q9UBU3	ER
Q9UI38	ER
Q9UNW1	ER
Q9Y2G5	ER
Q9Y4L1	ER
Q9Y6Y8	ER
P98073	External membrane TMP
Q8N539	External membrane TMP
Q92824	External membrane TMP
Q9UBR5	External membrane TMP
A1L4H1	Extracellular
O00175	Extracellular
O00339	Extracellular
O00469	Extracellular
O00585	Extracellular
O00602	Extracellular
O00622	Extracellular
O00626	Extracellular
O15130	Extracellular
O15204	Extracellular
O15467	Extracellular
O43897	Extracellular
O60565	Extracellular
O75093	Extracellular
O75339	Extracellular
O75356	Extracellular
O75443	Extracellular
P00488	Extracellular
P00740	Extracellular
P00747	Extracellular
P01008	Extracellular
P01009	Extracellular
P01023	Extracellular
P01033	Extracellular
P01042	Extracellular
P01127	Extracellular
P01148	Extracellular
P01270	Extracellular
P01275	Extracellular
P01286	Extracellular
P01298	Extracellular
P01374	Extracellular
P01574	Extracellular
P01591	Extracellular
P01602	Extracellular
P01721	Extracellular
P01767	Extracellular
P01768	Extracellular
P01772	Extracellular
P01814	Extracellular
P01857	Extracellular
P01871	Extracellular
P02743	Extracellular
P02745	Extracellular
P02750	Extracellular
P03951	Extracellular
P04085	Extracellular
P04155	Extracellular
P06307	Extracellular
P06331	Extracellular
P06681	Extracellular
P06850	Extracellular
P08218	Extracellular
P08519	Extracellular
P09228	Extracellular
P0CG37	Extracellular
P0DOY2	Extracellular
P10145	Extracellular
P10451	Extracellular
P10646	Extracellular
P10745	Extracellular
P11226	Extracellular
P11464	Extracellular
P12645	Extracellular
P13236	Extracellular
P13727	Extracellular
P14210	Extracellular
P14780	Extracellular
P15169	Extracellular
P15502	Extracellular
P15516	Extracellular
P18509	Extracellular
P22003	Extracellular
P22466	Extracellular
P22692	Extracellular
P22894	Extracellular
P23435	Extracellular
P24347	Extracellular
P25391	Extracellular
P25940	Extracellular
P29622	Extracellular
P31025	Extracellular
P32881	Extracellular
P35030	Extracellular
P35556	Extracellular
P39877	Extracellular
P40225	Extracellular
P43026	Extracellular
P45452	Extracellular
P48307	Extracellular
P49221	Extracellular
P49763	Extracellular
P51671	Extracellular
P55773	Extracellular
P56730	Extracellular
P61812	Extracellular
P78539	Extracellular
P80075	Extracellular
P80188	Extracellular
P83105	Extracellular
Q02383	Extracellular
Q02985	Extracellular
Q03591	Extracellular
Q08380	Extracellular
Q13007	Extracellular
Q13361	Extracellular
Q13753	Extracellular
Q13790	Extracellular
Q14050	Extracellular
Q14055	Extracellular
Q14112	Extracellular
Q14520	Extracellular
Q14993	Extracellular
Q15113	Extracellular
Q15166	Extracellular
Q15389	Extracellular
Q15828	Extracellular
Q15848	Extracellular
Q16363	Extracellular
Q16610	Extracellular
Q16619	Extracellular
Q16674	Extracellular
Q16787	Extracellular
Q29980	Extracellular
Q2MKA7	Extracellular
Q504Y2	Extracellular
Q5D862	Extracellular
Q5H8C1	Extracellular
Q5T4F7	Extracellular
Q5VYX0	Extracellular
Q66K79	Extracellular
Q6KF10	Extracellular
Q6UWP2	Extracellular
Q6UXH0	Extracellular
Q86UX2	Extracellular
Q8IUX7	Extracellular
Q8IWV2	Extracellular
Q8IXL6	Extracellular
Q8N119	Extracellular
Q8N135	Extracellular
Q8N6G6	Extracellular
Q8TAD2	Extracellular
Q8TDE3	Extracellular
Q8TE57	Extracellular
Q8TE60	Extracellular
Q8WWQ2	Extracellular
Q92484	Extracellular
Q92752	Extracellular
Q969E3	Extracellular
Q969H8	Extracellular
Q96CG8	Extracellular
Q96JB6	Extracellular
Q96NZ8	Extracellular
Q96P15	Extracellular
Q99935	Extracellular
Q9BWP8	Extracellular
Q9BXN1	Extracellular
Q9BXY4	Extracellular
Q9GZP0	Extracellular
Q9GZT5	Extracellular
Q9GZV7	Extracellular
Q9H400	Extracellular
Q9H4F8	Extracellular
Q9H772	Extracellular
Q9HCB6	Extracellular
Q9NQ30	Extracellular
Q9NQ36	Extracellular
Q9NQ76	Extracellular
Q9NR99	Extracellular
Q9NS15	Extracellular
Q9NT22	Extracellular
Q9P0G3	Extracellular
Q9UBD3	Extracellular
Q9UBX5	Extracellular
Q9UGM3	Extracellular
Q9UNA0	Extracellular
Q9UNI1	Extracellular
Q9Y258	Extracellular
Q9Y5C1	Extracellular
Q9Y6N6	Extracellular
O00755	Extracellular vesicle
O43653	Extracellular vesicle
P0DJI9	Extracellular vesicle
Q6GTS8	Extracellular vesicle
O00194	Golgi
O14966	Golgi
O14976	Golgi
O15263	Golgi
O43617	Golgi
O43795	Golgi
O60844	Golgi
O95267	Golgi
P00709	Golgi
P22303	Golgi
P46459	Golgi
P59103	Golgi
P62166	Golgi
P81534	Golgi
Q00610	Golgi
Q05084	Golgi
Q08AD1	Golgi
Q11206	Golgi
Q13636	Golgi
Q13795	Golgi
Q15691	Golgi
Q53HC9	Golgi
Q5JTD0	Golgi
Q6ICB4	Golgi
Q6ZS17	Golgi
Q70JA7	Golgi
Q86SZ2	Golgi
Q86YS6	Golgi
Q8IUQ0	Golgi
Q8IVS8	Golgi
Q8N653	Golgi
Q8NCM8	Golgi
Q8NDZ4	Golgi
Q8NFA0	Golgi
Q92614	Golgi
Q92834	Golgi
Q96DR8	Golgi
Q96GW7	Golgi
Q96I15	Golgi
Q96PP8	Golgi
Q99700	Golgi
Q9BSU1	Golgi
Q9GZX3	Golgi
Q9H082	Golgi
Q9H4A5	Golgi
Q9HB20	Golgi
Q9NP61	Golgi
Q9NUY8	Golgi
Q9NY59	Golgi
Q9NZD8	Golgi
Q9UHL4	Golgi
Q9UNA3	Golgi
Q9UPN3	Golgi
Q9Y3R5	Golgi
Q9Y4F3	Golgi
Q9Y592	Golgi
O00391	Inner membrane TMP
O00483	Inner membrane TMP
O00519	Inner membrane TMP
O00623	Inner membrane TMP
O00631	Inner membrane TMP
O14524	Inner membrane TMP
O14561	Inner membrane TMP
O14681	Inner membrane TMP
O15127	Inner membrane TMP
O15239	Inner membrane TMP
O43462	Inner membrane TMP
O43825	Inner membrane TMP
O60507	Inner membrane TMP
O60725	Inner membrane TMP
O60830	Inner membrane TMP
O60831	Inner membrane TMP
O75063	Inner membrane TMP
O75129	Inner membrane TMP
O75503	Inner membrane TMP
O75795	Inner membrane TMP
O75845	Inner membrane TMP
O75908	Inner membrane TMP
O76024	Inner membrane TMP
O94777	Inner membrane TMP
O94826	Inner membrane TMP
O95168	Inner membrane TMP
O95169	Inner membrane TMP
O95182	Inner membrane TMP
O95202	Inner membrane TMP
O95249	Inner membrane TMP
O95470	Inner membrane TMP
O95674	Inner membrane TMP
O95803	Inner membrane TMP
O96000	Inner membrane TMP
O96014	Inner membrane TMP
O96024	Inner membrane TMP
P03891	Inner membrane TMP
P03928	Inner membrane TMP
P04035	Inner membrane TMP
P0DN84	Inner membrane TMP
P10415	Inner membrane TMP
P12074	Inner membrane TMP
P13686	Inner membrane TMP
P15514	Inner membrane TMP
P15907	Inner membrane TMP
P16662	Inner membrane TMP
P17568	Inner membrane TMP
P20815	Inner membrane TMP
P22310	Inner membrane TMP
P22760	Inner membrane TMP
P24310	Inner membrane TMP
P24311	Inner membrane TMP
P24903	Inner membrane TMP
P26572	Inner membrane TMP
P26678	Inner membrane TMP
P28328	Inner membrane TMP
P31512	Inner membrane TMP
P31513	Inner membrane TMP
P33908	Inner membrane TMP
P36956	Inner membrane TMP
P37287	Inner membrane TMP
P38435	Inner membrane TMP
P48651	Inner membrane TMP
P49821	Inner membrane TMP
P51589	Inner membrane TMP
P54855	Inner membrane TMP
P56937	Inner membrane TMP
P60059	Inner membrane TMP
P60468	Inner membrane TMP
P61803	Inner membrane TMP
P68106	Inner membrane TMP
P78383	Inner membrane TMP
Q11201	Inner membrane TMP
Q12770	Inner membrane TMP
Q12887	Inner membrane TMP
Q13190	Inner membrane TMP
Q14534	Inner membrane TMP
Q14703	Inner membrane TMP
Q14789	Inner membrane TMP
Q14849	Inner membrane TMP
Q15006	Inner membrane TMP
Q15388	Inner membrane TMP
Q15392	Inner membrane TMP
Q16134	Inner membrane TMP
Q16635	Inner membrane TMP
Q16795	Inner membrane TMP
Q2KHT3	Inner membrane TMP
Q2TAA5	Inner membrane TMP
Q3SYC2	Inner membrane TMP
Q3ZCQ8	Inner membrane TMP
Q49A17	Inner membrane TMP
Q53EU6	Inner membrane TMP
Q53F39	Inner membrane TMP
Q53FV1	Inner membrane TMP
Q5BKT4	Inner membrane TMP
Q5BVD1	Inner membrane TMP
Q5H8A4	Inner membrane TMP
Q5JRA6	Inner membrane TMP
Q5RI15	Inner membrane TMP
Q5SGD2	Inner membrane TMP
Q5T0T0	Inner membrane TMP
Q5T4D3	Inner membrane TMP
Q5VYJ5	Inner membrane TMP
Q643R3	Inner membrane TMP
Q6E213	Inner membrane TMP
Q6GMR7	Inner membrane TMP
Q6NT55	Inner membrane TMP
Q6NXT4	Inner membrane TMP
Q6P4H8	Inner membrane TMP
Q6UW60	Inner membrane TMP
Q6UWP7	Inner membrane TMP
Q6UX98	Inner membrane TMP
Q6V0L0	Inner membrane TMP
Q6ZMZ3	Inner membrane TMP
Q7L1S5	Inner membrane TMP
Q7L5A8	Inner membrane TMP
Q7LFX5	Inner membrane TMP
Q7LGC8	Inner membrane TMP
Q7Z2K6	Inner membrane TMP
Q7Z429	Inner membrane TMP
Q86VD7	Inner membrane TMP
Q86VD9	Inner membrane TMP
Q86VF5	Inner membrane TMP
Q86VW0	Inner membrane TMP
Q86XS8	Inner membrane TMP
Q86Y39	Inner membrane TMP
Q8IUA7	Inner membrane TMP
Q8IUH4	Inner membrane TMP
Q8IUR5	Inner membrane TMP
Q8IUX1	Inner membrane TMP
Q8IXI1	Inner membrane TMP
Q8IZT8	Inner membrane TMP
Q8N0V5	Inner membrane TMP
Q8N428	Inner membrane TMP
Q8N5B7	Inner membrane TMP
Q8N5Y8	Inner membrane TMP
Q8N661	Inner membrane TMP
Q8N9A8	Inner membrane TMP
Q8NBW4	Inner membrane TMP
Q8NC42	Inner membrane TMP
Q8NE86	Inner membrane TMP
Q8NFL0	Inner membrane TMP
Q8NFQ8	Inner membrane TMP
Q8NHH9	Inner membrane TMP
Q8TAG5	Inner membrane TMP
Q8TDN7	Inner membrane TMP
Q8TE99	Inner membrane TMP
Q8TEQ8	Inner membrane TMP
Q8WTX9	Inner membrane TMP
Q8WVX9	Inner membrane TMP
Q8WXF7	Inner membrane TMP
Q8WXG1	Inner membrane TMP
Q92521	Inner membrane TMP
Q92604	Inner membrane TMP
Q92685	Inner membrane TMP
Q93063	Inner membrane TMP
Q969S6	Inner membrane TMP
Q96AA3	Inner membrane TMP
Q96AG3	Inner membrane TMP
Q96AG4	Inner membrane TMP
Q96AQ6	Inner membrane TMP
Q96BZ9	Inner membrane TMP
Q96D05	Inner membrane TMP
Q96GR4	Inner membrane TMP
Q96HS1	Inner membrane TMP
Q96J65	Inner membrane TMP
Q96PC5	Inner membrane TMP
Q96S06	Inner membrane TMP
Q99640	Inner membrane TMP
Q9BPW9	Inner membrane TMP
Q9BQA9	Inner membrane TMP
Q9BQB6	Inner membrane TMP
Q9BQD7	Inner membrane TMP
Q9BRL7	Inner membrane TMP
Q9BT67	Inner membrane TMP
Q9BUM1	Inner membrane TMP
Q9BV35	Inner membrane TMP
Q9BV81	Inner membrane TMP
Q9BWQ6	Inner membrane TMP
Q9BY50	Inner membrane TMP
Q9GZS9	Inner membrane TMP
Q9GZY8	Inner membrane TMP
Q9H0V9	Inner membrane TMP
Q9H0X9	Inner membrane TMP
Q9H1C4	Inner membrane TMP
Q9H1U9	Inner membrane TMP
Q9H3H5	Inner membrane TMP
Q9H4F1	Inner membrane TMP
Q9H5K3	Inner membrane TMP
Q9H6R6	Inner membrane TMP
Q9HAW7	Inner membrane TMP
Q9HB55	Inner membrane TMP
Q9HC24	Inner membrane TMP
Q9NQQ7	Inner membrane TMP
Q9NRZ5	Inner membrane TMP
Q9NUM4	Inner membrane TMP
Q9NUQ2	Inner membrane TMP
Q9NVV0	Inner membrane TMP
Q9NX14	Inner membrane TMP
Q9NX47	Inner membrane TMP
Q9NXB9	Inner membrane TMP
Q9NXF8	Inner membrane TMP
Q9NXI6	Inner membrane TMP
Q9NYP7	Inner membrane TMP
Q9NYZ1	Inner membrane TMP
Q9P2K9	Inner membrane TMP
Q9P2X0	Inner membrane TMP
Q9UBQ6	Inner membrane TMP
Q9UDW1	Inner membrane TMP
Q9UEU0	Inner membrane TMP
Q9UG22	Inner membrane TMP
Q9UHE5	Inner membrane TMP
Q9UK23	Inner membrane TMP
Q9UKV5	Inner membrane TMP
Q9UKY4	Inner membrane TMP
Q9UL19	Inner membrane TMP
Q9UL54	Inner membrane TMP
Q9ULH0	Inner membrane TMP
Q9UMX9	Inner membrane TMP
Q9UPQ8	Inner membrane TMP
Q9Y225	Inner membrane TMP
Q9Y2C3	Inner membrane TMP
Q9Y2D2	Inner membrane TMP
Q9Y2H6	Inner membrane TMP
Q9Y2R0	Inner membrane TMP
Q9Y397	Inner membrane TMP
Q9Y4W6	Inner membrane TMP
Q9Y5U4	Inner membrane TMP
Q9Y5W7	Inner membrane TMP
Q9Y6A1	Inner membrane TMP
A8MUP2	Mitochondrium
O00142	Mitochondrium
O15228	Mitochondrium
O15382	Mitochondrium
O43521	Mitochondrium
O43766	Mitochondrium
O43837	Mitochondrium
O43847	Mitochondrium
O75094	Mitochondrium
O75127	Mitochondrium
O75208	Mitochondrium
O75323	Mitochondrium
O75439	Mitochondrium
O75879	Mitochondrium
O75896	Mitochondrium
O75936	Mitochondrium
O75947	Mitochondrium
O95865	Mitochondrium
P00505	Mitochondrium
P04040	Mitochondrium
P05108	Mitochondrium
P05166	Mitochondrium
P07954	Mitochondrium
P10606	Mitochondrium
P11586	Mitochondrium
P12081	Mitochondrium
P14854	Mitochondrium
P14920	Mitochondrium
P15538	Mitochondrium
P19099	Mitochondrium
P19367	Mitochondrium
P21549	Mitochondrium
P22570	Mitochondrium
P24752	Mitochondrium
P25325	Mitochondrium
P25874	Mitochondrium
P28330	Mitochondrium
P30038	Mitochondrium
P30048	Mitochondrium
P30049	Mitochondrium
P32189	Mitochondrium
P32322	Mitochondrium
P35218	Mitochondrium
P40939	Mitochondrium
P42126	Mitochondrium
P45954	Mitochondrium
P47897	Mitochondrium
P48163	Mitochondrium
P48723	Mitochondrium
P49411	Mitochondrium
P49588	Mitochondrium
P49901	Mitochondrium
P49914	Mitochondrium
P50213	Mitochondrium
P50336	Mitochondrium
P50440	Mitochondrium
P50583	Mitochondrium
P51687	Mitochondrium
P54868	Mitochondrium
P54886	Mitochondrium
P55957	Mitochondrium
P56381	Mitochondrium
P59942	Mitochondrium
P61221	Mitochondrium
P83111	Mitochondrium
Q02318	Mitochondrium
Q13057	Mitochondrium
Q13084	Mitochondrium
Q13405	Mitochondrium
Q14154	Mitochondrium
Q14197	Mitochondrium
Q15031	Mitochondrium
Q15118	Mitochondrium
Q16548	Mitochondrium
Q16740	Mitochondrium
Q16762	Mitochondrium
Q16773	Mitochondrium
Q2TB90	Mitochondrium
Q32P41	Mitochondrium
Q38SD2	Mitochondrium
Q49B96	Mitochondrium
Q53FZ2	Mitochondrium
Q53H82	Mitochondrium
Q5FVE4	Mitochondrium
Q5JTZ9	Mitochondrium
Q5ST30	Mitochondrium
Q5SVS4	Mitochondrium
Q5T160	Mitochondrium
Q5T2R2	Mitochondrium
Q5T9A4	Mitochondrium
Q5TEU4	Mitochondrium
Q68CK6	Mitochondrium
Q6IB77	Mitochondrium
Q6L8Q7	Mitochondrium
Q6NVY1	Mitochondrium
Q6P461	Mitochondrium
Q6P4F2	Mitochondrium
Q6SZW1	Mitochondrium
Q6UB28	Mitochondrium
Q6UB35	Mitochondrium
Q6YN16	Mitochondrium
Q709C8	Mitochondrium
Q7L3V2	Mitochondrium
Q7L592	Mitochondrium
Q7L5Y1	Mitochondrium
Q7Z4T9	Mitochondrium
Q86SX6	Mitochondrium
Q86UT6	Mitochondrium
Q86WG3	Mitochondrium
Q86X67	Mitochondrium
Q8IUZ5	Mitochondrium
Q8IWW8	Mitochondrium
Q8IXM3	Mitochondrium
Q8IXQ9	Mitochondrium
Q8N159	Mitochondrium
Q8N465	Mitochondrium
Q8N490	Mitochondrium
Q8N4Q1	Mitochondrium
Q8N4T8	Mitochondrium
Q8N983	Mitochondrium
Q8NBN7	Mitochondrium
Q8NBU5	Mitochondrium
Q8NCW5	Mitochondrium
Q8NFF5	Mitochondrium
Q8NI37	Mitochondrium
Q8TBG4	Mitochondrium
Q8WV93	Mitochondrium
Q8WWC4	Mitochondrium
Q8WWV3	Mitochondrium
Q92667	Mitochondrium
Q969G6	Mitochondrium
Q969Y2	Mitochondrium
Q96B49	Mitochondrium
Q96BY2	Mitochondrium
Q96C36	Mitochondrium
Q96D53	Mitochondrium
Q96DV4	Mitochondrium
Q96E11	Mitochondrium
Q96E29	Mitochondrium
Q96EH3	Mitochondrium
Q96EL3	Mitochondrium
Q96EY8	Mitochondrium
Q96GW9	Mitochondrium
Q96HY7	Mitochondrium
Q96I51	Mitochondrium
Q96I99	Mitochondrium
Q96IL0	Mitochondrium
Q96PG8	Mitochondrium
Q96QK1	Mitochondrium
Q96RQ3	Mitochondrium
Q96SZ6	Mitochondrium
Q96T52	Mitochondrium
Q99714	Mitochondrium
Q99766	Mitochondrium
Q99797	Mitochondrium
Q99798	Mitochondrium
Q9BQP7	Mitochondrium
Q9BSH4	Mitochondrium
Q9BUP0	Mitochondrium
Q9BV79	Mitochondrium
Q9BWD1	Mitochondrium
Q9BXH1	Mitochondrium
Q9BYV1	Mitochondrium
Q9BYZ2	Mitochondrium
Q9GZQ8	Mitochondrium
Q9GZT8	Mitochondrium
Q9H0U6	Mitochondrium
Q9H2D1	Mitochondrium
Q9H2K0	Mitochondrium
Q9H2U2	Mitochondrium
Q9H3L0	Mitochondrium
Q9H5Q4	Mitochondrium
Q9H974	Mitochondrium
Q9HBH1	Mitochondrium
Q9HC36	Mitochondrium
Q9NNW7	Mitochondrium
Q9NPB1	Mitochondrium
Q9NPH0	Mitochondrium
Q9NR28	Mitochondrium
Q9NWU5	Mitochondrium
Q9P2R7	Mitochondrium
Q9UHN1	Mitochondrium
Q9UI17	Mitochondrium
Q9UI32	Mitochondrium
Q9UIJ7	Mitochondrium
Q9UKU7	Mitochondrium
Q9UL12	Mitochondrium
Q9Y2Q3	Mitochondrium
Q9Y2Z2	Mitochondrium
Q9Y399	Mitochondrium
Q9Y3A0	Mitochondrium
Q9Y3B7	Mitochondrium
Q9Y3E2	Mitochondrium
Q9Y5J7	Mitochondrium
Q9Y5Z4	Mitochondrium
Q9Y619	Mitochondrium
Q9Y6E7	Mitochondrium
Q9Y6J8	Mitochondrium
A6NI15	Nucleus
A6NJ46	Nucleus
A8MW99	Nucleus
A8MZ59	Nucleus
B2RXF5	Nucleus
G2XKQ0	Nucleus
O00148	Nucleus
O00287	Nucleus
O14497	Nucleus
O14627	Nucleus
O14628	Nucleus
O14646	Nucleus
O14647	Nucleus
O14770	Nucleus
O14776	Nucleus
O15042	Nucleus
O15266	Nucleus
O15520	Nucleus
O15550	Nucleus
O43196	Nucleus
O43257	Nucleus
O43298	Nucleus
O43309	Nucleus
O43435	Nucleus
O43439	Nucleus
O43447	Nucleus
O43463	Nucleus
O43482	Nucleus
O43768	Nucleus
O43818	Nucleus
O60244	Nucleus
O60506	Nucleus
O60524	Nucleus
O60548	Nucleus
O60885	Nucleus
O75529	Nucleus
O75604	Nucleus
O75925	Nucleus
O76021	Nucleus
O94761	Nucleus
O94851	Nucleus
O94941	Nucleus
O94983	Nucleus
O95257	Nucleus
O95416	Nucleus
O95475	Nucleus
O95707	Nucleus
O95777	Nucleus
O96019	Nucleus
P01100	Nucleus
P01160	Nucleus
P02511	Nucleus
P05813	Nucleus
P08651	Nucleus
P0C7T5	Nucleus
P0DMW2	Nucleus
P0DP91	Nucleus
P10073	Nucleus
P10412	Nucleus
P10588	Nucleus
P11387	Nucleus
P11831	Nucleus
P12544	Nucleus
P13378	Nucleus
P13994	Nucleus
P16455	Nucleus
P17020	Nucleus
P17023	Nucleus
P17275	Nucleus
P17544	Nucleus
P18846	Nucleus
P20823	Nucleus
P22626	Nucleus
P23771	Nucleus
P24928	Nucleus
P25490	Nucleus
P28562	Nucleus
P28698	Nucleus
P28715	Nucleus
P30414	Nucleus
P31314	Nucleus
P32519	Nucleus
P35251	Nucleus
P35452	Nucleus
P35637	Nucleus
P35659	Nucleus
P35713	Nucleus
P38432	Nucleus
P40938	Nucleus
P43351	Nucleus
P47974	Nucleus
P49116	Nucleus
P49639	Nucleus
P49917	Nucleus
P49918	Nucleus
P50549	Nucleus
P51003	Nucleus
P52435	Nucleus
P52736	Nucleus
P52742	Nucleus
P52756	Nucleus
P52945	Nucleus
P52951	Nucleus
P56177	Nucleus
P56182	Nucleus
P57052	Nucleus
P58215	Nucleus
P60008	Nucleus
P60321	Nucleus
P61371	Nucleus
P61964	Nucleus
P62380	Nucleus
P78347	Nucleus
P78411	Nucleus
P78424	Nucleus
P80294	Nucleus
P83369	Nucleus
Q00444	Nucleus
Q00526	Nucleus
Q00532	Nucleus
Q01101	Nucleus
Q01844	Nucleus
Q02535	Nucleus
Q03060	Nucleus
Q03468	Nucleus
Q04725	Nucleus
Q05481	Nucleus
Q05519	Nucleus
Q0VD86	Nucleus
Q10571	Nucleus
Q12857	Nucleus
Q12947	Nucleus
Q12951	Nucleus
Q13105	Nucleus
Q13503	Nucleus
Q13516	Nucleus
Q13573	Nucleus
Q13619	Nucleus
Q13838	Nucleus
Q14129	Nucleus
Q14153	Nucleus
Q14161	Nucleus
Q14192	Nucleus
Q14584	Nucleus
Q14863	Nucleus
Q149N8	Nucleus
Q15013	Nucleus
Q15020	Nucleus
Q15047	Nucleus
Q15054	Nucleus
Q15393	Nucleus
Q15599	Nucleus
Q15648	Nucleus
Q15652	Nucleus
Q16560	Nucleus
Q16630	Nucleus
Q2KHR2	Nucleus
Q2M1K9	Nucleus
Q2YD98	Nucleus
Q32MQ0	Nucleus
Q3B7T1	Nucleus
Q3KNS6	Nucleus
Q3KP66	Nucleus
Q460N3	Nucleus
Q53H80	Nucleus
Q53QV2	Nucleus
Q5C9Z4	Nucleus
Q5JVF3	Nucleus
Q5RL73	Nucleus
Q5T0F9	Nucleus
Q5TEJ8	Nucleus
Q5VWP2	Nucleus
Q5VXU9	Nucleus
Q68CP9	Nucleus
Q68G74	Nucleus
Q6B0I6	Nucleus
Q6IQ16	Nucleus
Q6ISB3	Nucleus
Q6N043	Nucleus
Q6NTE8	Nucleus
Q6P1L6	Nucleus
Q6P2M8	Nucleus
Q6PCD5	Nucleus
Q6PJG6	Nucleus
Q6QHK4	Nucleus
Q6UXN9	Nucleus
Q6VB84	Nucleus
Q6XD76	Nucleus
Q6ZV65	Nucleus
Q7L014	Nucleus
Q7Z3B3	Nucleus
Q7Z3I7	Nucleus
Q7Z3Z2	Nucleus
Q7Z4G1	Nucleus
Q7Z589	Nucleus
Q86SE5	Nucleus
Q86UD4	Nucleus
Q86UQ0	Nucleus
Q86VD1	Nucleus
Q86VF2	Nucleus
Q86XF7	Nucleus
Q8IUE6	Nucleus
Q8IVW6	Nucleus
Q8IWB1	Nucleus
Q8IWS0	Nucleus
Q8IX12	Nucleus
Q8IXJ9	Nucleus
Q8IXZ2	Nucleus
Q8IYI8	Nucleus
Q8IZA3	Nucleus
Q8IZL8	Nucleus
Q8N140	Nucleus
Q8N488	Nucleus
Q8N5Y2	Nucleus
Q8N8B7	Nucleus
Q8ND76	Nucleus
Q8NDG6	Nucleus
Q8NE63	Nucleus
Q8NEA9	Nucleus
Q8NEZ4	Nucleus
Q8NFD2	Nucleus
Q8NFU5	Nucleus
Q8NI08	Nucleus
Q8TAX0	Nucleus
Q8TDG4	Nucleus
Q8TE12	Nucleus
Q8TEV9	Nucleus
Q8TEX9	Nucleus
Q8WVY7	Nucleus
Q8WW01	Nucleus
Q8WW12	Nucleus
Q8WWY6	Nucleus
Q8WX92	Nucleus
Q8WYK2	Nucleus
Q92618	Nucleus
Q92688	Nucleus
Q92782	Nucleus
Q92804	Nucleus
Q969E8	Nucleus
Q969H6	Nucleus
Q969R5	Nucleus
Q96AP4	Nucleus
Q96BP3	Nucleus
Q96BR9	Nucleus
Q96CJ1	Nucleus
Q96D46	Nucleus
Q96DC9	Nucleus
Q96DF8	Nucleus
Q96DT7	Nucleus
Q96EG3	Nucleus
Q96G21	Nucleus
Q96GC6	Nucleus
Q96IT1	Nucleus
Q96IZ7	Nucleus
Q96J87	Nucleus
Q96JB3	Nucleus
Q96JM2	Nucleus
Q96JM7	Nucleus
Q96JY0	Nucleus
Q96KB5	Nucleus
Q96KK5	Nucleus
Q96L73	Nucleus
Q96M94	Nucleus
Q96MN9	Nucleus
Q96NB3	Nucleus
Q96NY9	Nucleus
Q96P47	Nucleus
Q96PZ2	Nucleus
Q96QD9	Nucleus
Q96QV1	Nucleus
Q96T23	Nucleus
Q99578	Nucleus
Q99583	Nucleus
Q99626	Nucleus
Q99633	Nucleus
Q99687	Nucleus
Q99990	Nucleus
Q9BQ83	Nucleus
Q9BQA5	Nucleus
Q9BQF6	Nucleus
Q9BRQ0	Nucleus
Q9BRS8	Nucleus
Q9BRX5	Nucleus
Q9BUY5	Nucleus
Q9BVC3	Nucleus
Q9BVP2	Nucleus
Q9BW66	Nucleus
Q9BWG6	Nucleus
Q9BWH6	Nucleus
Q9BWW4	Nucleus
Q9BX63	Nucleus
Q9BXU1	Nucleus
Q9BY42	Nucleus
Q9BZL1	Nucleus
Q9GZU2	Nucleus
Q9H040	Nucleus
Q9H0D6	Nucleus
Q9H0J4	Nucleus
Q9H0J9	Nucleus
Q9H0M4	Nucleus
Q9H0W9	Nucleus
Q9H161	Nucleus
Q9H1I8	Nucleus
Q9H1R3	Nucleus
Q9H204	Nucleus
Q9H2P0	Nucleus
Q9H4D5	Nucleus
Q9H4S2	Nucleus
Q9H5H4	Nucleus
Q9H5V9	Nucleus
Q9H6U6	Nucleus
Q9H7B2	Nucleus
Q9H7S9	Nucleus
Q9H7Z3	Nucleus
Q9H871	Nucleus
Q9H992	Nucleus
Q9H9L7	Nucleus
Q9H9Q4	Nucleus
Q9HA38	Nucleus
Q9HAN9	Nucleus
Q9HAW0	Nucleus
Q9HBU1	Nucleus
Q9HCK8	Nucleus
Q9NP64	Nucleus
Q9NPC8	Nucleus
Q9NQ94	Nucleus
Q9NQC1	Nucleus
Q9NQL9	Nucleus
Q9NRH2	Nucleus
Q9NRZ9	Nucleus
Q9NU39	Nucleus
Q9NUQ3	Nucleus
Q9NUX5	Nucleus
Q9NV56	Nucleus
Q9NVC6	Nucleus
Q9NVP1	Nucleus
Q9NWH9	Nucleus
Q9NWS0	Nucleus
Q9NWS1	Nucleus
Q9NWY4	Nucleus
Q9NX07	Nucleus
Q9NXE8	Nucleus
Q9NY12	Nucleus
Q9NY61	Nucleus
Q9NY99	Nucleus
Q9NYV4	Nucleus
Q9NZ71	Nucleus
Q9NZP6	Nucleus
Q9NZV7	Nucleus
Q9P0R6	Nucleus
Q9P0T4	Nucleus
Q9P0W2	Nucleus
Q9P267	Nucleus
Q9P2D1	Nucleus
Q9P2G9	Nucleus
Q9UBK2	Nucleus
Q9UBS0	Nucleus
Q9UBY9	Nucleus
Q9UBZ9	Nucleus
Q9UGN5	Nucleus
Q9UIG0	Nucleus
Q9UJ78	Nucleus
Q9UJU2	Nucleus
Q9UK33	Nucleus
Q9UK76	Nucleus
Q9UKX7	Nucleus
Q9UL40	Nucleus
Q9UL41	Nucleus
Q9ULR3	Nucleus
Q9UPZ9	Nucleus
Q9Y235	Nucleus
Q9Y244	Nucleus
Q9Y2G9	Nucleus
Q9Y2K7	Nucleus
Q9Y2U9	Nucleus
Q9Y3B4	Nucleus
Q9Y3C7	Nucleus
Q9Y3M9	Nucleus
Q9Y3S2	Nucleus
Q9Y446	Nucleus
Q9Y462	Nucleus
Q9Y4C8	Nucleus
Q9Y4E5	Nucleus
Q9Y586	Nucleus
Q9Y5B9	Nucleus
Q9Y5Q3	Nucleus
Q9Y5Q8	Nucleus
Q9Y5R6	Nucleus
Q9Y5V3	Nucleus
Q9Y5X4	Nucleus
Q9Y605	Nucleus
Q9Y6G5	Nucleus
A0A0C5B5G6	Nucleus/cytoplasm shuttling
A0AVT1	Nucleus/cytoplasm shuttling
A0PJY2	Nucleus/cytoplasm shuttling
A1L4K1	Nucleus/cytoplasm shuttling
A6ND36	Nucleus/cytoplasm shuttling
A6NNY8	Nucleus/cytoplasm shuttling
A7KAX9	Nucleus/cytoplasm shuttling
O00165	Nucleus/cytoplasm shuttling
O00221	Nucleus/cytoplasm shuttling
O00268	Nucleus/cytoplasm shuttling
O00311	Nucleus/cytoplasm shuttling
O00425	Nucleus/cytoplasm shuttling
O00541	Nucleus/cytoplasm shuttling
O00635	Nucleus/cytoplasm shuttling
O00743	Nucleus/cytoplasm shuttling
O14526	Nucleus/cytoplasm shuttling
O14558	Nucleus/cytoplasm shuttling
O14618	Nucleus/cytoplasm shuttling
O14757	Nucleus/cytoplasm shuttling
O14862	Nucleus/cytoplasm shuttling
O14867	Nucleus/cytoplasm shuttling
O14901	Nucleus/cytoplasm shuttling
O14907	Nucleus/cytoplasm shuttling
O14920	Nucleus/cytoplasm shuttling
O15084	Nucleus/cytoplasm shuttling
O15091	Nucleus/cytoplasm shuttling
O15145	Nucleus/cytoplasm shuttling
O15160	Nucleus/cytoplasm shuttling
O15234	Nucleus/cytoplasm shuttling
O15287	Nucleus/cytoplasm shuttling
O15504	Nucleus/cytoplasm shuttling
O15523	Nucleus/cytoplasm shuttling
O43542	Nucleus/cytoplasm shuttling
O43684	Nucleus/cytoplasm shuttling
O43715	Nucleus/cytoplasm shuttling
O60216	Nucleus/cytoplasm shuttling
O60264	Nucleus/cytoplasm shuttling
O60285	Nucleus/cytoplasm shuttling
O60292	Nucleus/cytoplasm shuttling
O60318	Nucleus/cytoplasm shuttling
O60331	Nucleus/cytoplasm shuttling
O60336	Nucleus/cytoplasm shuttling
O60783	Nucleus/cytoplasm shuttling
O75155	Nucleus/cytoplasm shuttling
O75177	Nucleus/cytoplasm shuttling
O75344	Nucleus/cytoplasm shuttling
O75347	Nucleus/cytoplasm shuttling
O75362	Nucleus/cytoplasm shuttling
O75376	Nucleus/cytoplasm shuttling
O75381	Nucleus/cytoplasm shuttling
O75410	Nucleus/cytoplasm shuttling
O75431	Nucleus/cytoplasm shuttling
O75531	Nucleus/cytoplasm shuttling
O75695	Nucleus/cytoplasm shuttling
O75886	Nucleus/cytoplasm shuttling
O76027	Nucleus/cytoplasm shuttling
O76064	Nucleus/cytoplasm shuttling
O94921	Nucleus/cytoplasm shuttling
O94972	Nucleus/cytoplasm shuttling
O95239	Nucleus/cytoplasm shuttling
O95251	Nucleus/cytoplasm shuttling
O95347	Nucleus/cytoplasm shuttling
O95391	Nucleus/cytoplasm shuttling
O95600	Nucleus/cytoplasm shuttling
O95630	Nucleus/cytoplasm shuttling
O95760	Nucleus/cytoplasm shuttling
O95863	Nucleus/cytoplasm shuttling
O95948	Nucleus/cytoplasm shuttling
O95997	Nucleus/cytoplasm shuttling
P02533	Nucleus/cytoplasm shuttling
P02545	Nucleus/cytoplasm shuttling
P02795	Nucleus/cytoplasm shuttling
P03950	Nucleus/cytoplasm shuttling
P04049	Nucleus/cytoplasm shuttling
P04150	Nucleus/cytoplasm shuttling
P04156	Nucleus/cytoplasm shuttling
P04818	Nucleus/cytoplasm shuttling
P04899	Nucleus/cytoplasm shuttling
P06454	Nucleus/cytoplasm shuttling
P07737	Nucleus/cytoplasm shuttling
P07910	Nucleus/cytoplasm shuttling
P08151	Nucleus/cytoplasm shuttling
P08235	Nucleus/cytoplasm shuttling
P08238	Nucleus/cytoplasm shuttling
P08559	Nucleus/cytoplasm shuttling
P09486	Nucleus/cytoplasm shuttling
P09629	Nucleus/cytoplasm shuttling
P0CG47	Nucleus/cytoplasm shuttling
P0CG48	Nucleus/cytoplasm shuttling
P0DI81	Nucleus/cytoplasm shuttling
P0DMV8	Nucleus/cytoplasm shuttling
P10070	Nucleus/cytoplasm shuttling
P10155	Nucleus/cytoplasm shuttling
P11177	Nucleus/cytoplasm shuttling
P12271	Nucleus/cytoplasm shuttling
P12272	Nucleus/cytoplasm shuttling
P12956	Nucleus/cytoplasm shuttling
P13051	Nucleus/cytoplasm shuttling
P13196	Nucleus/cytoplasm shuttling
P13489	Nucleus/cytoplasm shuttling
P13639	Nucleus/cytoplasm shuttling
P15374	Nucleus/cytoplasm shuttling
P15822	Nucleus/cytoplasm shuttling
P16219	Nucleus/cytoplasm shuttling
P16298	Nucleus/cytoplasm shuttling
P17252	Nucleus/cytoplasm shuttling
P17483	Nucleus/cytoplasm shuttling
P18848	Nucleus/cytoplasm shuttling
P19174	Nucleus/cytoplasm shuttling
P19484	Nucleus/cytoplasm shuttling
P20042	Nucleus/cytoplasm shuttling
P20592	Nucleus/cytoplasm shuttling
P21980	Nucleus/cytoplasm shuttling
P22314	Nucleus/cytoplasm shuttling
P23378	Nucleus/cytoplasm shuttling
P23527	Nucleus/cytoplasm shuttling
P24864	Nucleus/cytoplasm shuttling
P25054	Nucleus/cytoplasm shuttling
P27695	Nucleus/cytoplasm shuttling
P27815	Nucleus/cytoplasm shuttling
P27987	Nucleus/cytoplasm shuttling
P28065	Nucleus/cytoplasm shuttling
P28066	Nucleus/cytoplasm shuttling
P28074	Nucleus/cytoplasm shuttling
P28340	Nucleus/cytoplasm shuttling
P28358	Nucleus/cytoplasm shuttling
P29728	Nucleus/cytoplasm shuttling
P30043	Nucleus/cytoplasm shuttling
P30044	Nucleus/cytoplasm shuttling
P30304	Nucleus/cytoplasm shuttling
P30622	Nucleus/cytoplasm shuttling
P31271	Nucleus/cytoplasm shuttling
P31483	Nucleus/cytoplasm shuttling
P31689	Nucleus/cytoplasm shuttling
P33992	Nucleus/cytoplasm shuttling
P34897	Nucleus/cytoplasm shuttling
P34947	Nucleus/cytoplasm shuttling
P35568	Nucleus/cytoplasm shuttling
P35579	Nucleus/cytoplasm shuttling
P35611	Nucleus/cytoplasm shuttling
P35998	Nucleus/cytoplasm shuttling
P36639	Nucleus/cytoplasm shuttling
P37275	Nucleus/cytoplasm shuttling
P39880	Nucleus/cytoplasm shuttling
P40855	Nucleus/cytoplasm shuttling
P41212	Nucleus/cytoplasm shuttling
P41220	Nucleus/cytoplasm shuttling
P41229	Nucleus/cytoplasm shuttling
P41970	Nucleus/cytoplasm shuttling
P42224	Nucleus/cytoplasm shuttling
P42574	Nucleus/cytoplasm shuttling
P42685	Nucleus/cytoplasm shuttling
P43357	Nucleus/cytoplasm shuttling
P43487	Nucleus/cytoplasm shuttling
P45984	Nucleus/cytoplasm shuttling
P46060	Nucleus/cytoplasm shuttling
P46109	Nucleus/cytoplasm shuttling
P46734	Nucleus/cytoplasm shuttling
P46782	Nucleus/cytoplasm shuttling
P46783	Nucleus/cytoplasm shuttling
P47929	Nucleus/cytoplasm shuttling
P49585	Nucleus/cytoplasm shuttling
P49591	Nucleus/cytoplasm shuttling
P49703	Nucleus/cytoplasm shuttling
P49750	Nucleus/cytoplasm shuttling
P49758	Nucleus/cytoplasm shuttling
P49796	Nucleus/cytoplasm shuttling
P50613	Nucleus/cytoplasm shuttling
P51854	Nucleus/cytoplasm shuttling
P51965	Nucleus/cytoplasm shuttling
P52655	Nucleus/cytoplasm shuttling
P52701	Nucleus/cytoplasm shuttling
P52758	Nucleus/cytoplasm shuttling
P53355	Nucleus/cytoplasm shuttling
P53396	Nucleus/cytoplasm shuttling
P53634	Nucleus/cytoplasm shuttling
P53804	Nucleus/cytoplasm shuttling
P54252	Nucleus/cytoplasm shuttling
P57081	Nucleus/cytoplasm shuttling
P57678	Nucleus/cytoplasm shuttling
P57740	Nucleus/cytoplasm shuttling
P58107	Nucleus/cytoplasm shuttling
P60510	Nucleus/cytoplasm shuttling
P60709	Nucleus/cytoplasm shuttling
P60842	Nucleus/cytoplasm shuttling
P61077	Nucleus/cytoplasm shuttling
P61218	Nucleus/cytoplasm shuttling
P61247	Nucleus/cytoplasm shuttling
P61457	Nucleus/cytoplasm shuttling
P62269	Nucleus/cytoplasm shuttling
P62306	Nucleus/cytoplasm shuttling
P62310	Nucleus/cytoplasm shuttling
P62333	Nucleus/cytoplasm shuttling
P62714	Nucleus/cytoplasm shuttling
P62750	Nucleus/cytoplasm shuttling
P62851	Nucleus/cytoplasm shuttling
P62877	Nucleus/cytoplasm shuttling
P62987	Nucleus/cytoplasm shuttling
P63151	Nucleus/cytoplasm shuttling
P68402	Nucleus/cytoplasm shuttling
P78417	Nucleus/cytoplasm shuttling
P78549	Nucleus/cytoplasm shuttling
P78563	Nucleus/cytoplasm shuttling
P83916	Nucleus/cytoplasm shuttling
P98170	Nucleus/cytoplasm shuttling
Q00535	Nucleus/cytoplasm shuttling
Q00613	Nucleus/cytoplasm shuttling
Q00839	Nucleus/cytoplasm shuttling
Q01130	Nucleus/cytoplasm shuttling
Q01469	Nucleus/cytoplasm shuttling
Q01538	Nucleus/cytoplasm shuttling
Q01543	Nucleus/cytoplasm shuttling
Q01968	Nucleus/cytoplasm shuttling
Q02127	Nucleus/cytoplasm shuttling
Q02241	Nucleus/cytoplasm shuttling
Q02878	Nucleus/cytoplasm shuttling
Q02880	Nucleus/cytoplasm shuttling
Q04760	Nucleus/cytoplasm shuttling
Q04864	Nucleus/cytoplasm shuttling
Q05193	Nucleus/cytoplasm shuttling
Q05195	Nucleus/cytoplasm shuttling
Q06187	Nucleus/cytoplasm shuttling
Q06830	Nucleus/cytoplasm shuttling
Q09028	Nucleus/cytoplasm shuttling
Q09472	Nucleus/cytoplasm shuttling
Q0VDF9	Nucleus/cytoplasm shuttling
Q12933	Nucleus/cytoplasm shuttling
Q13045	Nucleus/cytoplasm shuttling
Q13085	Nucleus/cytoplasm shuttling
Q13126	Nucleus/cytoplasm shuttling
Q13127	Nucleus/cytoplasm shuttling
Q13131	Nucleus/cytoplasm shuttling
Q13133	Nucleus/cytoplasm shuttling
Q13163	Nucleus/cytoplasm shuttling
Q13283	Nucleus/cytoplasm shuttling
Q13310	Nucleus/cytoplasm shuttling
Q13330	Nucleus/cytoplasm shuttling
Q13352	Nucleus/cytoplasm shuttling
Q13356	Nucleus/cytoplasm shuttling
Q13362	Nucleus/cytoplasm shuttling
Q13415	Nucleus/cytoplasm shuttling
Q13427	Nucleus/cytoplasm shuttling
Q13428	Nucleus/cytoplasm shuttling
Q13489	Nucleus/cytoplasm shuttling
Q13501	Nucleus/cytoplasm shuttling
Q13535	Nucleus/cytoplasm shuttling
Q13616	Nucleus/cytoplasm shuttling
Q13618	Nucleus/cytoplasm shuttling
Q13620	Nucleus/cytoplasm shuttling
Q13642	Nucleus/cytoplasm shuttling
Q13643	Nucleus/cytoplasm shuttling
Q13794	Nucleus/cytoplasm shuttling
Q13835	Nucleus/cytoplasm shuttling
Q13868	Nucleus/cytoplasm shuttling
Q14145	Nucleus/cytoplasm shuttling
Q14164	Nucleus/cytoplasm shuttling
Q14181	Nucleus/cytoplasm shuttling
Q14397	Nucleus/cytoplasm shuttling
Q14511	Nucleus/cytoplasm shuttling
Q14669	Nucleus/cytoplasm shuttling
Q14674	Nucleus/cytoplasm shuttling
Q14738	Nucleus/cytoplasm shuttling
Q14765	Nucleus/cytoplasm shuttling
Q147X3	Nucleus/cytoplasm shuttling
Q14980	Nucleus/cytoplasm shuttling
Q15029	Nucleus/cytoplasm shuttling
Q15120	Nucleus/cytoplasm shuttling
Q15154	Nucleus/cytoplasm shuttling
Q15366	Nucleus/cytoplasm shuttling
Q15369	Nucleus/cytoplasm shuttling
Q15398	Nucleus/cytoplasm shuttling
Q15562	Nucleus/cytoplasm shuttling
Q15847	Nucleus/cytoplasm shuttling
Q15916	Nucleus/cytoplasm shuttling
Q16236	Nucleus/cytoplasm shuttling
Q16778	Nucleus/cytoplasm shuttling
Q16881	Nucleus/cytoplasm shuttling
Q17RS7	Nucleus/cytoplasm shuttling
Q29RF7	Nucleus/cytoplasm shuttling
Q2TAK8	Nucleus/cytoplasm shuttling
Q32P44	Nucleus/cytoplasm shuttling
Q3SY56	Nucleus/cytoplasm shuttling
Q460N5	Nucleus/cytoplasm shuttling
Q496M5	Nucleus/cytoplasm shuttling
Q4V328	Nucleus/cytoplasm shuttling
Q502W6	Nucleus/cytoplasm shuttling
Q5EBL4	Nucleus/cytoplasm shuttling
Q5JPI9	Nucleus/cytoplasm shuttling
Q5MIZ7	Nucleus/cytoplasm shuttling
Q5QGS0	Nucleus/cytoplasm shuttling
Q5T4S7	Nucleus/cytoplasm shuttling
Q5T7W0	Nucleus/cytoplasm shuttling
Q5TAP6	Nucleus/cytoplasm shuttling
Q5TAX3	Nucleus/cytoplasm shuttling
Q5TD94	Nucleus/cytoplasm shuttling
Q63HN8	Nucleus/cytoplasm shuttling
Q69YH5	Nucleus/cytoplasm shuttling
Q69YN4	Nucleus/cytoplasm shuttling
Q6EMB2	Nucleus/cytoplasm shuttling
Q6GPH4	Nucleus/cytoplasm shuttling
Q6P3S1	Nucleus/cytoplasm shuttling
Q6PF06	Nucleus/cytoplasm shuttling
Q6UB98	Nucleus/cytoplasm shuttling
Q6UXY1	Nucleus/cytoplasm shuttling
Q6ZUT3	Nucleus/cytoplasm shuttling
Q70CQ2	Nucleus/cytoplasm shuttling
Q7L5D6	Nucleus/cytoplasm shuttling
Q7L804	Nucleus/cytoplasm shuttling
Q7L8W6	Nucleus/cytoplasm shuttling
Q7Z2Z1	Nucleus/cytoplasm shuttling
Q7Z6Z7	Nucleus/cytoplasm shuttling
Q7Z7B0	Nucleus/cytoplasm shuttling
Q86SG3	Nucleus/cytoplasm shuttling
Q86T82	Nucleus/cytoplasm shuttling
Q86UD0	Nucleus/cytoplasm shuttling
Q86US8	Nucleus/cytoplasm shuttling
Q86UW7	Nucleus/cytoplasm shuttling
Q86V97	Nucleus/cytoplasm shuttling
Q86VN1	Nucleus/cytoplasm shuttling
Q86VZ6	Nucleus/cytoplasm shuttling
Q86W56	Nucleus/cytoplasm shuttling
Q86X95	Nucleus/cytoplasm shuttling
Q86Y01	Nucleus/cytoplasm shuttling
Q86YF9	Nucleus/cytoplasm shuttling
Q8IVE3	Nucleus/cytoplasm shuttling
Q8IVU3	Nucleus/cytoplasm shuttling
Q8IWB7	Nucleus/cytoplasm shuttling
Q8IWJ2	Nucleus/cytoplasm shuttling
Q8IXH6	Nucleus/cytoplasm shuttling
Q8IYM1	Nucleus/cytoplasm shuttling
Q8N0S2	Nucleus/cytoplasm shuttling
Q8N163	Nucleus/cytoplasm shuttling
Q8N371	Nucleus/cytoplasm shuttling
Q8N392	Nucleus/cytoplasm shuttling
Q8N3V7	Nucleus/cytoplasm shuttling
Q8N4C6	Nucleus/cytoplasm shuttling
Q8N5F7	Nucleus/cytoplasm shuttling
Q8N9B5	Nucleus/cytoplasm shuttling
Q8N9W6	Nucleus/cytoplasm shuttling
Q8NA72	Nucleus/cytoplasm shuttling
Q8NCE0	Nucleus/cytoplasm shuttling
Q8NDL9	Nucleus/cytoplasm shuttling
Q8NDQ6	Nucleus/cytoplasm shuttling
Q8NE09	Nucleus/cytoplasm shuttling
Q8NE35	Nucleus/cytoplasm shuttling
Q8NE71	Nucleus/cytoplasm shuttling
Q8NEM0	Nucleus/cytoplasm shuttling
Q8NEP3	Nucleus/cytoplasm shuttling
Q8NEU8	Nucleus/cytoplasm shuttling
Q8NF64	Nucleus/cytoplasm shuttling
Q8NFH3	Nucleus/cytoplasm shuttling
Q8NFZ5	Nucleus/cytoplasm shuttling
Q8NHZ8	Nucleus/cytoplasm shuttling
Q8TB72	Nucleus/cytoplasm shuttling
Q8TBK2	Nucleus/cytoplasm shuttling
Q8TBX8	Nucleus/cytoplasm shuttling
Q8TDI0	Nucleus/cytoplasm shuttling
Q8TDY2	Nucleus/cytoplasm shuttling
Q8WTT2	Nucleus/cytoplasm shuttling
Q8WUP2	Nucleus/cytoplasm shuttling
Q8WWL7	Nucleus/cytoplasm shuttling
Q8WXW3	Nucleus/cytoplasm shuttling
Q92598	Nucleus/cytoplasm shuttling
Q92621	Nucleus/cytoplasm shuttling
Q92622	Nucleus/cytoplasm shuttling
Q92625	Nucleus/cytoplasm shuttling
Q92681	Nucleus/cytoplasm shuttling
Q92731	Nucleus/cytoplasm shuttling
Q92748	Nucleus/cytoplasm shuttling
Q92831	Nucleus/cytoplasm shuttling
Q92900	Nucleus/cytoplasm shuttling
Q969T4	Nucleus/cytoplasm shuttling
Q969V6	Nucleus/cytoplasm shuttling
Q96B26	Nucleus/cytoplasm shuttling
Q96B36	Nucleus/cytoplasm shuttling
Q96BF6	Nucleus/cytoplasm shuttling
Q96BH1	Nucleus/cytoplasm shuttling
Q96BP2	Nucleus/cytoplasm shuttling
Q96BR5	Nucleus/cytoplasm shuttling
Q96BT3	Nucleus/cytoplasm shuttling
Q96DE5	Nucleus/cytoplasm shuttling
Q96DI7	Nucleus/cytoplasm shuttling
Q96EB6	Nucleus/cytoplasm shuttling
Q96EF0	Nucleus/cytoplasm shuttling
Q96F44	Nucleus/cytoplasm shuttling
Q96FS4	Nucleus/cytoplasm shuttling
Q96FW1	Nucleus/cytoplasm shuttling
Q96HI0	Nucleus/cytoplasm shuttling
Q96HY6	Nucleus/cytoplasm shuttling
Q96I59	Nucleus/cytoplasm shuttling
Q96IY1	Nucleus/cytoplasm shuttling
Q96JI7	Nucleus/cytoplasm shuttling
Q96K30	Nucleus/cytoplasm shuttling
Q96L92	Nucleus/cytoplasm shuttling
Q96M11	Nucleus/cytoplasm shuttling
Q96P09	Nucleus/cytoplasm shuttling
Q96P70	Nucleus/cytoplasm shuttling
Q96Q15	Nucleus/cytoplasm shuttling
Q96Q40	Nucleus/cytoplasm shuttling
Q96RG2	Nucleus/cytoplasm shuttling
Q96RS0	Nucleus/cytoplasm shuttling
Q96RU2	Nucleus/cytoplasm shuttling
Q96T68	Nucleus/cytoplasm shuttling
Q99436	Nucleus/cytoplasm shuttling
Q99460	Nucleus/cytoplasm shuttling
Q99543	Nucleus/cytoplasm shuttling
Q99598	Nucleus/cytoplasm shuttling
Q99743	Nucleus/cytoplasm shuttling
Q99828	Nucleus/cytoplasm shuttling
Q99829	Nucleus/cytoplasm shuttling
Q99879	Nucleus/cytoplasm shuttling
Q99966	Nucleus/cytoplasm shuttling
Q9BQ50	Nucleus/cytoplasm shuttling
Q9BQ52	Nucleus/cytoplasm shuttling
Q9BQ90	Nucleus/cytoplasm shuttling
Q9BQA1	Nucleus/cytoplasm shuttling
Q9BQG2	Nucleus/cytoplasm shuttling
Q9BQK8	Nucleus/cytoplasm shuttling
Q9BRQ8	Nucleus/cytoplasm shuttling
Q9BSJ2	Nucleus/cytoplasm shuttling
Q9BT25	Nucleus/cytoplasm shuttling
Q9BT40	Nucleus/cytoplasm shuttling
Q9BUB5	Nucleus/cytoplasm shuttling
Q9BV20	Nucleus/cytoplasm shuttling
Q9BVC4	Nucleus/cytoplasm shuttling
Q9BVN2	Nucleus/cytoplasm shuttling
Q9BZ23	Nucleus/cytoplasm shuttling
Q9BZE4	Nucleus/cytoplasm shuttling
Q9BZF3	Nucleus/cytoplasm shuttling
Q9BZF9	Nucleus/cytoplasm shuttling
Q9C030	Nucleus/cytoplasm shuttling
Q9C035	Nucleus/cytoplasm shuttling
Q9C0C2	Nucleus/cytoplasm shuttling
Q9C0K7	Nucleus/cytoplasm shuttling
Q9GZN2	Nucleus/cytoplasm shuttling
Q9GZQ3	Nucleus/cytoplasm shuttling
Q9GZT9	Nucleus/cytoplasm shuttling
Q9GZV1	Nucleus/cytoplasm shuttling
Q9GZV5	Nucleus/cytoplasm shuttling
Q9GZZ1	Nucleus/cytoplasm shuttling
Q9H008	Nucleus/cytoplasm shuttling
Q9H0C8	Nucleus/cytoplasm shuttling
Q9H1J1	Nucleus/cytoplasm shuttling
Q9H2H0	Nucleus/cytoplasm shuttling
Q9H361	Nucleus/cytoplasm shuttling
Q9H3P2	Nucleus/cytoplasm shuttling
Q9H410	Nucleus/cytoplasm shuttling
Q9H4X1	Nucleus/cytoplasm shuttling
Q9H553	Nucleus/cytoplasm shuttling
Q9H5Z6	Nucleus/cytoplasm shuttling
Q9H668	Nucleus/cytoplasm shuttling
Q9H6R4	Nucleus/cytoplasm shuttling
Q9H7E2	Nucleus/cytoplasm shuttling
Q9H8H2	Nucleus/cytoplasm shuttling
Q9H981	Nucleus/cytoplasm shuttling
Q9H9J2	Nucleus/cytoplasm shuttling
Q9H9Q2	Nucleus/cytoplasm shuttling
Q9HAB8	Nucleus/cytoplasm shuttling
Q9HB21	Nucleus/cytoplasm shuttling
Q9HB90	Nucleus/cytoplasm shuttling
Q9HBL8	Nucleus/cytoplasm shuttling
Q9HC77	Nucleus/cytoplasm shuttling
Q9HCM1	Nucleus/cytoplasm shuttling
Q9HCM4	Nucleus/cytoplasm shuttling
Q9HCP0	Nucleus/cytoplasm shuttling
Q9HCS4	Nucleus/cytoplasm shuttling
Q9HD15	Nucleus/cytoplasm shuttling
Q9NP77	Nucleus/cytoplasm shuttling
Q9NPA8	Nucleus/cytoplasm shuttling
Q9NPD3	Nucleus/cytoplasm shuttling
Q9NPJ1	Nucleus/cytoplasm shuttling
Q9NPJ4	Nucleus/cytoplasm shuttling
Q9NQR1	Nucleus/cytoplasm shuttling
Q9NR12	Nucleus/cytoplasm shuttling
Q9NR21	Nucleus/cytoplasm shuttling
Q9NRR5	Nucleus/cytoplasm shuttling
Q9NS91	Nucleus/cytoplasm shuttling
Q9NSA3	Nucleus/cytoplasm shuttling
Q9NTM9	Nucleus/cytoplasm shuttling
Q9NTX7	Nucleus/cytoplasm shuttling
Q9NU22	Nucleus/cytoplasm shuttling
Q9NUL3	Nucleus/cytoplasm shuttling
Q9NUL7	Nucleus/cytoplasm shuttling
Q9NUQ6	Nucleus/cytoplasm shuttling
Q9NV06	Nucleus/cytoplasm shuttling
Q9NVN8	Nucleus/cytoplasm shuttling
Q9NVW2	Nucleus/cytoplasm shuttling
Q9NWB1	Nucleus/cytoplasm shuttling
Q9NWM0	Nucleus/cytoplasm shuttling
Q9NWZ3	Nucleus/cytoplasm shuttling
Q9NXC5	Nucleus/cytoplasm shuttling
Q9NYL2	Nucleus/cytoplasm shuttling
Q9NZ56	Nucleus/cytoplasm shuttling
Q9NZC4	Nucleus/cytoplasm shuttling
Q9NZJ9	Nucleus/cytoplasm shuttling
Q9P1Q0	Nucleus/cytoplasm shuttling
Q9P275	Nucleus/cytoplasm shuttling
Q9UBB5	Nucleus/cytoplasm shuttling
Q9UBK9	Nucleus/cytoplasm shuttling
Q9UBN7	Nucleus/cytoplasm shuttling
Q9UBP0	Nucleus/cytoplasm shuttling
Q9UBQ5	Nucleus/cytoplasm shuttling
Q9UBU9	Nucleus/cytoplasm shuttling
Q9UBW7	Nucleus/cytoplasm shuttling
Q9UDY4	Nucleus/cytoplasm shuttling
Q9UGP4	Nucleus/cytoplasm shuttling
Q9UHD9	Nucleus/cytoplasm shuttling
Q9UHI6	Nucleus/cytoplasm shuttling
Q9UI26	Nucleus/cytoplasm shuttling
Q9UI30	Nucleus/cytoplasm shuttling
Q9UI43	Nucleus/cytoplasm shuttling
Q9UJ41	Nucleus/cytoplasm shuttling
Q9UJ68	Nucleus/cytoplasm shuttling
Q9UJ83	Nucleus/cytoplasm shuttling
Q9UJY1	Nucleus/cytoplasm shuttling
Q9UK32	Nucleus/cytoplasm shuttling
Q9UK99	Nucleus/cytoplasm shuttling
Q9UKA2	Nucleus/cytoplasm shuttling
Q9UKI9	Nucleus/cytoplasm shuttling
Q9UL46	Nucleus/cytoplasm shuttling
Q9ULM6	Nucleus/cytoplasm shuttling
Q9UMS4	Nucleus/cytoplasm shuttling
Q9UMS6	Nucleus/cytoplasm shuttling
Q9UNH5	Nucleus/cytoplasm shuttling
Q9UNI6	Nucleus/cytoplasm shuttling
Q9UNQ2	Nucleus/cytoplasm shuttling
Q9UP83	Nucleus/cytoplasm shuttling
Q9UPQ9	Nucleus/cytoplasm shuttling
Q9UPR3	Nucleus/cytoplasm shuttling
Q9UPV0	Nucleus/cytoplasm shuttling
Q9UPV9	Nucleus/cytoplasm shuttling
Q9UQ13	Nucleus/cytoplasm shuttling
Q9UQE7	Nucleus/cytoplasm shuttling
Q9Y255	Nucleus/cytoplasm shuttling
Q9Y2C4	Nucleus/cytoplasm shuttling
Q9Y2D1	Nucleus/cytoplasm shuttling
Q9Y2G2	Nucleus/cytoplasm shuttling
Q9Y2K1	Nucleus/cytoplasm shuttling
Q9Y2Z0	Nucleus/cytoplasm shuttling
Q9Y2Z4	Nucleus/cytoplasm shuttling
Q9Y3L3	Nucleus/cytoplasm shuttling
Q9Y473	Nucleus/cytoplasm shuttling
Q9Y4E1	Nucleus/cytoplasm shuttling
Q9Y4G2	Nucleus/cytoplasm shuttling
Q9Y4R8	Nucleus/cytoplasm shuttling
Q9Y535	Nucleus/cytoplasm shuttling
Q9Y5K5	Nucleus/cytoplasm shuttling
Q9Y5K6	Nucleus/cytoplasm shuttling
Q9Y5Z7	Nucleus/cytoplasm shuttling
Q9Y657	Nucleus/cytoplasm shuttling
Q9Y6H3	Nucleus/cytoplasm shuttling
Q9Y6J0	Nucleus/cytoplasm shuttling
Q9Y6M1	Nucleus/cytoplasm shuttling
Q9Y6Y1	Nucleus/cytoplasm shuttling
A5PKW4	Other intracellular organelle
A8MXV4	Other intracellular organelle
C4AMC7	Other intracellular organelle
O00462	Other intracellular organelle
O14594	Other intracellular organelle
O14727	Other intracellular organelle
O14756	Other intracellular organelle
O14972	Other intracellular organelle
O43147	Other intracellular organelle
O43820	Other intracellular organelle
O60494	Other intracellular organelle
O75140	Other intracellular organelle
O75382	Other intracellular organelle
O75436	Other intracellular organelle
O75674	Other intracellular organelle
O94827	Other intracellular organelle
O94907	Other intracellular organelle
O95295	Other intracellular organelle
O95405	Other intracellular organelle
P00813	Other intracellular organelle
P01185	Other intracellular organelle
P02655	Other intracellular organelle
P02792	Other intracellular organelle
P05305	Other intracellular organelle
P07478	Other intracellular organelle
P07686	Other intracellular organelle
P09919	Other intracellular organelle
P0DJD8	Other intracellular organelle
P10253	Other intracellular organelle
P12724	Other intracellular organelle
P15586	Other intracellular organelle
P17050	Other intracellular organelle
P17900	Other intracellular organelle
P18669	Other intracellular organelle
P20062	Other intracellular organelle
P20155	Other intracellular organelle
P26022	Other intracellular organelle
P27352	Other intracellular organelle
P29459	Other intracellular organelle
P34059	Other intracellular organelle
P36222	Other intracellular organelle
P40199	Other intracellular organelle
P49754	Other intracellular organelle
P49757	Other intracellular organelle
P53677	Other intracellular organelle
P53680	Other intracellular organelle
P57768	Other intracellular organelle
P61020	Other intracellular organelle
P61225	Other intracellular organelle
P62330	Other intracellular organelle
P63010	Other intracellular organelle
Q02413	Other intracellular organelle
Q05513	Other intracellular organelle
Q06828	Other intracellular organelle
Q0VGL1	Other intracellular organelle
Q13367	Other intracellular organelle
Q13510	Other intracellular organelle
Q13829	Other intracellular organelle
Q13905	Other intracellular organelle
Q14C86	Other intracellular organelle
Q567U6	Other intracellular organelle
Q5T1M5	Other intracellular organelle
Q6BDI9	Other intracellular organelle
Q6XQN6	Other intracellular organelle
Q7L576	Other intracellular organelle
Q86WN1	Other intracellular organelle
Q86XE0	Other intracellular organelle
Q86YZ3	Other intracellular organelle
Q8IV04	Other intracellular organelle
Q8IXA5	Other intracellular organelle
Q8N158	Other intracellular organelle
Q8N2Y8	Other intracellular organelle
Q8N4Q0	Other intracellular organelle
Q8N6C8	Other intracellular organelle
Q8N6Q3	Other intracellular organelle
Q8NBF2	Other intracellular organelle
Q8TF17	Other intracellular organelle
Q8WWL2	Other intracellular organelle
Q8WWU5	Other intracellular organelle
Q96DR5	Other intracellular organelle
Q96E17	Other intracellular organelle
Q96JC1	Other intracellular organelle
Q96MD2	Other intracellular organelle
Q96NW4	Other intracellular organelle
Q9BQI5	Other intracellular organelle
Q9BT56	Other intracellular organelle
Q9BWS9	Other intracellular organelle
Q9BY11	Other intracellular organelle
Q9GZZ8	Other intracellular organelle
Q9H270	Other intracellular organelle
Q9H492	Other intracellular organelle
Q9H714	Other intracellular organelle
Q9HCE0	Other intracellular organelle
Q9HD89	Other intracellular organelle
Q9NUI1	Other intracellular organelle
Q9NZT1	Other intracellular organelle
Q9P2R3	Other intracellular organelle
Q9UBR2	Other intracellular organelle
Q9UBX1	Other intracellular organelle
Q9UBX7	Other intracellular organelle
Q9UHA4	Other intracellular organelle
Q9UK41	Other intracellular organelle
Q9Y2Q5	Other intracellular organelle
Q9Y5W8	Other intracellular organelle
Q9Y625	Other intracellular organelle
Q9Y6I3	Other intracellular organelle
A0PJK1	Plasmamembrane TMP
A6NL88	Plasmamembrane TMP
B6A8C7	Plasmamembrane TMP
O00219	Plasmamembrane TMP
O00222	Plasmamembrane TMP
O00254	Plasmamembrane TMP
O00400	Plasmamembrane TMP
O00421	Plasmamembrane TMP
O00478	Plasmamembrane TMP
O00481	Plasmamembrane TMP
O00548	Plasmamembrane TMP
O14495	Plasmamembrane TMP
O14511	Plasmamembrane TMP
O14649	Plasmamembrane TMP
O14788	Plasmamembrane TMP
O14863	Plasmamembrane TMP
O14944	Plasmamembrane TMP
O15031	Plasmamembrane TMP
O15118	Plasmamembrane TMP
O15120	Plasmamembrane TMP
O15146	Plasmamembrane TMP
O15162	Plasmamembrane TMP
O15269	Plasmamembrane TMP
O15400	Plasmamembrane TMP
O15427	Plasmamembrane TMP
O15533	Plasmamembrane TMP
O15551	Plasmamembrane TMP
O43155	Plasmamembrane TMP
O43315	Plasmamembrane TMP
O43424	Plasmamembrane TMP
O43506	Plasmamembrane TMP
O43511	Plasmamembrane TMP
O43525	Plasmamembrane TMP
O43557	Plasmamembrane TMP
O43561	Plasmamembrane TMP
O43570	Plasmamembrane TMP
O43581	Plasmamembrane TMP
O43759	Plasmamembrane TMP
O43760	Plasmamembrane TMP
O43861	Plasmamembrane TMP
O43914	Plasmamembrane TMP
O60235	Plasmamembrane TMP
O60243	Plasmamembrane TMP
O60359	Plasmamembrane TMP
O60478	Plasmamembrane TMP
O60603	Plasmamembrane TMP
O60667	Plasmamembrane TMP
O60721	Plasmamembrane TMP
O60755	Plasmamembrane TMP
O60928	Plasmamembrane TMP
O75023	Plasmamembrane TMP
O75056	Plasmamembrane TMP
O75074	Plasmamembrane TMP
O75077	Plasmamembrane TMP
O75096	Plasmamembrane TMP
O75144	Plasmamembrane TMP
O75204	Plasmamembrane TMP
O75251	Plasmamembrane TMP
O75354	Plasmamembrane TMP
O75445	Plasmamembrane TMP
O75473	Plasmamembrane TMP
O75783	Plasmamembrane TMP
O75841	Plasmamembrane TMP
O75882	Plasmamembrane TMP
O75907	Plasmamembrane TMP
O75911	Plasmamembrane TMP
O75976	Plasmamembrane TMP
O76095	Plasmamembrane TMP
O94778	Plasmamembrane TMP
O94823	Plasmamembrane TMP
O95183	Plasmamembrane TMP
O95196	Plasmamembrane TMP
O95297	Plasmamembrane TMP
O95298	Plasmamembrane TMP
O95342	Plasmamembrane TMP
O95427	Plasmamembrane TMP
O95528	Plasmamembrane TMP
O95562	Plasmamembrane TMP
O95573	Plasmamembrane TMP
O95859	Plasmamembrane TMP
O95907	Plasmamembrane TMP
O96005	Plasmamembrane TMP
P01031	Plasmamembrane TMP
P01133	Plasmamembrane TMP
P01833	Plasmamembrane TMP
P02724	Plasmamembrane TMP
P02730	Plasmamembrane TMP
P03999	Plasmamembrane TMP
P04439	Plasmamembrane TMP
P05067	Plasmamembrane TMP
P05107	Plasmamembrane TMP
P05362	Plasmamembrane TMP
P05981	Plasmamembrane TMP
P06126	Plasmamembrane TMP
P06731	Plasmamembrane TMP
P06756	Plasmamembrane TMP
P07307	Plasmamembrane TMP
P07359	Plasmamembrane TMP
P08069	Plasmamembrane TMP
P08138	Plasmamembrane TMP
P08172	Plasmamembrane TMP
P08588	Plasmamembrane TMP
P08648	Plasmamembrane TMP
P08842	Plasmamembrane TMP
P08962	Plasmamembrane TMP
P09603	Plasmamembrane TMP
P09958	Plasmamembrane TMP
P0DMS8	Plasmamembrane TMP
P0DP24	Plasmamembrane TMP
P0DTU3	Plasmamembrane TMP
P10586	Plasmamembrane TMP
P10620	Plasmamembrane TMP
P10721	Plasmamembrane TMP
P10912	Plasmamembrane TMP
P11168	Plasmamembrane TMP
P12643	Plasmamembrane TMP
P13473	Plasmamembrane TMP
P13598	Plasmamembrane TMP
P13726	Plasmamembrane TMP
P13747	Plasmamembrane TMP
P14222	Plasmamembrane TMP
P14410	Plasmamembrane TMP
P14616	Plasmamembrane TMP
P14770	Plasmamembrane TMP
P14778	Plasmamembrane TMP
P14784	Plasmamembrane TMP
P14867	Plasmamembrane TMP
P15144	Plasmamembrane TMP
P15151	Plasmamembrane TMP
P15328	Plasmamembrane TMP
P15382	Plasmamembrane TMP
P15812	Plasmamembrane TMP
P16109	Plasmamembrane TMP
P16389	Plasmamembrane TMP
P16410	Plasmamembrane TMP
P16671	Plasmamembrane TMP
P16871	Plasmamembrane TMP
P17658	Plasmamembrane TMP
P17693	Plasmamembrane TMP
P17927	Plasmamembrane TMP
P18564	Plasmamembrane TMP
P18577	Plasmamembrane TMP
P19022	Plasmamembrane TMP
P19235	Plasmamembrane TMP
P19526	Plasmamembrane TMP
P20594	Plasmamembrane TMP
P20648	Plasmamembrane TMP
P21589	Plasmamembrane TMP
P21709	Plasmamembrane TMP
P21731	Plasmamembrane TMP
P21757	Plasmamembrane TMP
P21802	Plasmamembrane TMP
P21817	Plasmamembrane TMP
P21854	Plasmamembrane TMP
P21860	Plasmamembrane TMP
P22223	Plasmamembrane TMP
P22460	Plasmamembrane TMP
P22695	Plasmamembrane TMP
P23276	Plasmamembrane TMP
P23469	Plasmamembrane TMP
P23763	Plasmamembrane TMP
P23942	Plasmamembrane TMP
P24071	Plasmamembrane TMP
P25090	Plasmamembrane TMP
P25189	Plasmamembrane TMP
P25929	Plasmamembrane TMP
P26006	Plasmamembrane TMP
P26010	Plasmamembrane TMP
P26992	Plasmamembrane TMP
P27930	Plasmamembrane TMP
P28221	Plasmamembrane TMP
P28906	Plasmamembrane TMP
P29274	Plasmamembrane TMP
P29371	Plasmamembrane TMP
P30531	Plasmamembrane TMP
P30532	Plasmamembrane TMP
P30559	Plasmamembrane TMP
P30874	Plasmamembrane TMP
P31431	Plasmamembrane TMP
P31645	Plasmamembrane TMP
P32004	Plasmamembrane TMP
P32239	Plasmamembrane TMP
P32246	Plasmamembrane TMP
P32248	Plasmamembrane TMP
P32302	Plasmamembrane TMP
P32942	Plasmamembrane TMP
P32971	Plasmamembrane TMP
P33151	Plasmamembrane TMP
P34903	Plasmamembrane TMP
P34981	Plasmamembrane TMP
P34995	Plasmamembrane TMP
P35212	Plasmamembrane TMP
P35348	Plasmamembrane TMP
P35368	Plasmamembrane TMP
P35498	Plasmamembrane TMP
P35590	Plasmamembrane TMP
P35613	Plasmamembrane TMP
P36021	Plasmamembrane TMP
P36897	Plasmamembrane TMP
P38484	Plasmamembrane TMP
P38567	Plasmamembrane TMP
P40197	Plasmamembrane TMP
P40259	Plasmamembrane TMP
P41586	Plasmamembrane TMP
P42702	Plasmamembrane TMP
P43004	Plasmamembrane TMP
P43088	Plasmamembrane TMP
P43115	Plasmamembrane TMP
P43681	Plasmamembrane TMP
P46092	Plasmamembrane TMP
P46663	Plasmamembrane TMP
P46721	Plasmamembrane TMP
P47900	Plasmamembrane TMP
P48029	Plasmamembrane TMP
P48058	Plasmamembrane TMP
P48065	Plasmamembrane TMP
P48547	Plasmamembrane TMP
P48664	Plasmamembrane TMP
P48995	Plasmamembrane TMP
P49019	Plasmamembrane TMP
P49146	Plasmamembrane TMP
P49238	Plasmamembrane TMP
P49257	Plasmamembrane TMP
P49755	Plasmamembrane TMP
P49768	Plasmamembrane TMP
P49961	Plasmamembrane TMP
P50406	Plasmamembrane TMP
P50416	Plasmamembrane TMP
P51164	Plasmamembrane TMP
P51684	Plasmamembrane TMP
P51787	Plasmamembrane TMP
P51841	Plasmamembrane TMP
P54289	Plasmamembrane TMP
P54707	Plasmamembrane TMP
P54710	Plasmamembrane TMP
P54753	Plasmamembrane TMP
P54851	Plasmamembrane TMP
P55085	Plasmamembrane TMP
P56373	Plasmamembrane TMP
P56746	Plasmamembrane TMP
P57739	Plasmamembrane TMP
P57789	Plasmamembrane TMP
P58400	Plasmamembrane TMP
P58743	Plasmamembrane TMP
P60201	Plasmamembrane TMP
P61009	Plasmamembrane TMP
P78357	Plasmamembrane TMP
P78504	Plasmamembrane TMP
P78536	Plasmamembrane TMP
P78552	Plasmamembrane TMP
P82279	Plasmamembrane TMP
P98198	Plasmamembrane TMP
Q01118	Plasmamembrane TMP
Q01628	Plasmamembrane TMP
Q01629	Plasmamembrane TMP
Q01650	Plasmamembrane TMP
Q01668	Plasmamembrane TMP
Q01718	Plasmamembrane TMP
Q01973	Plasmamembrane TMP
Q02094	Plasmamembrane TMP
Q03135	Plasmamembrane TMP
Q03721	Plasmamembrane TMP
Q04656	Plasmamembrane TMP
Q04721	Plasmamembrane TMP
Q04771	Plasmamembrane TMP
Q05940	Plasmamembrane TMP
Q05996	Plasmamembrane TMP
Q07001	Plasmamembrane TMP
Q07108	Plasmamembrane TMP
Q08334	Plasmamembrane TMP
Q08462	Plasmamembrane TMP
Q12864	Plasmamembrane TMP
Q12866	Plasmamembrane TMP
Q12908	Plasmamembrane TMP
Q12912	Plasmamembrane TMP
Q13061	Plasmamembrane TMP
Q13224	Plasmamembrane TMP
Q13275	Plasmamembrane TMP
Q13286	Plasmamembrane TMP
Q13291	Plasmamembrane TMP
Q13324	Plasmamembrane TMP
Q13443	Plasmamembrane TMP
Q13445	Plasmamembrane TMP
Q13491	Plasmamembrane TMP
Q13507	Plasmamembrane TMP
Q13530	Plasmamembrane TMP
Q13591	Plasmamembrane TMP
Q13634	Plasmamembrane TMP
Q13639	Plasmamembrane TMP
Q13651	Plasmamembrane TMP
Q13733	Plasmamembrane TMP
Q14003	Plasmamembrane TMP
Q14330	Plasmamembrane TMP
Q14563	Plasmamembrane TMP
Q14574	Plasmamembrane TMP
Q14643	Plasmamembrane TMP
Q14654	Plasmamembrane TMP
Q14714	Plasmamembrane TMP
Q14832	Plasmamembrane TMP
Q14833	Plasmamembrane TMP
Q14916	Plasmamembrane TMP
Q14943	Plasmamembrane TMP
Q14BN4	Plasmamembrane TMP
Q15077	Plasmamembrane TMP
Q15125	Plasmamembrane TMP
Q15223	Plasmamembrane TMP
Q15262	Plasmamembrane TMP
Q15758	Plasmamembrane TMP
Q15878	Plasmamembrane TMP
Q16322	Plasmamembrane TMP
Q16348	Plasmamembrane TMP
Q16445	Plasmamembrane TMP
Q16585	Plasmamembrane TMP
Q16602	Plasmamembrane TMP
Q16623	Plasmamembrane TMP
Q16625	Plasmamembrane TMP
Q16647	Plasmamembrane TMP
Q16651	Plasmamembrane TMP
Q16849	Plasmamembrane TMP
Q19T08	Plasmamembrane TMP
Q2TAL6	Plasmamembrane TMP
Q2Y0W8	Plasmamembrane TMP
Q3KNW5	Plasmamembrane TMP
Q3KR37	Plasmamembrane TMP
Q3MUY2	Plasmamembrane TMP
Q401N2	Plasmamembrane TMP
Q495A1	Plasmamembrane TMP
Q4G0N8	Plasmamembrane TMP
Q4VNC1	Plasmamembrane TMP
Q4ZJI4	Plasmamembrane TMP
Q504Y0	Plasmamembrane TMP
Q53GQ0	Plasmamembrane TMP
Q5I7T1	Plasmamembrane TMP
Q5JUK3	Plasmamembrane TMP
Q5MY95	Plasmamembrane TMP
Q5QGZ9	Plasmamembrane TMP
Q5T197	Plasmamembrane TMP
Q5T442	Plasmamembrane TMP
Q5VT99	Plasmamembrane TMP
Q5VW38	Plasmamembrane TMP
Q5VWK5	Plasmamembrane TMP
Q5W0Z9	Plasmamembrane TMP
Q5ZPR3	Plasmamembrane TMP
Q658P3	Plasmamembrane TMP
Q69384	Plasmamembrane TMP
Q6DN72	Plasmamembrane TMP
Q6MZM0	Plasmamembrane TMP
Q6NUK1	Plasmamembrane TMP
Q6NUS6	Plasmamembrane TMP
Q6NUT3	Plasmamembrane TMP
Q6P1M0	Plasmamembrane TMP
Q6P4Q7	Plasmamembrane TMP
Q6P9F7	Plasmamembrane TMP
Q6PCB7	Plasmamembrane TMP
Q6PHW0	Plasmamembrane TMP
Q6PJF5	Plasmamembrane TMP
Q6PRD1	Plasmamembrane TMP
Q6Q4G3	Plasmamembrane TMP
Q6UWB1	Plasmamembrane TMP
Q6UWV6	Plasmamembrane TMP
Q6UX41	Plasmamembrane TMP
Q6UXG3	Plasmamembrane TMP
Q6UXK2	Plasmamembrane TMP
Q6UXZ3	Plasmamembrane TMP
Q6V0I7	Plasmamembrane TMP
Q6XYQ8	Plasmamembrane TMP
Q6ZMC9	Plasmamembrane TMP
Q6ZRP7	Plasmamembrane TMP
Q6ZWK4	Plasmamembrane TMP
Q7L0J3	Plasmamembrane TMP
Q7L1W4	Plasmamembrane TMP
Q7L8C5	Plasmamembrane TMP
Q7RTX1	Plasmamembrane TMP
Q7Z2H8	Plasmamembrane TMP
Q7Z418	Plasmamembrane TMP
Q7Z5N4	Plasmamembrane TMP
Q7Z7N9	Plasmamembrane TMP
Q86SJ6	Plasmamembrane TMP
Q86SQ3	Plasmamembrane TMP
Q86SQ4	Plasmamembrane TMP
Q86UD5	Plasmamembrane TMP
Q86UE4	Plasmamembrane TMP
Q86UG4	Plasmamembrane TMP
Q86V24	Plasmamembrane TMP
Q86VW1	Plasmamembrane TMP
Q86XK7	Plasmamembrane TMP
Q86XM0	Plasmamembrane TMP
Q86YC3	Plasmamembrane TMP
Q86YT5	Plasmamembrane TMP
Q8IU80	Plasmamembrane TMP
Q8IU99	Plasmamembrane TMP
Q8IV61	Plasmamembrane TMP
Q8IV77	Plasmamembrane TMP
Q8IVM8	Plasmamembrane TMP
Q8IW00	Plasmamembrane TMP
Q8IWV1	Plasmamembrane TMP
Q8IY26	Plasmamembrane TMP
Q8N139	Plasmamembrane TMP
Q8N1M1	Plasmamembrane TMP
Q8N1N2	Plasmamembrane TMP
Q8N2K0	Plasmamembrane TMP
Q8N387	Plasmamembrane TMP
Q8N3G9	Plasmamembrane TMP
Q8N4L2	Plasmamembrane TMP
Q8N4M1	Plasmamembrane TMP
Q8N5M9	Plasmamembrane TMP
Q8N608	Plasmamembrane TMP
Q8N697	Plasmamembrane TMP
Q8N6F1	Plasmamembrane TMP
Q8N6U8	Plasmamembrane TMP
Q8N912	Plasmamembrane TMP
Q8NBJ4	Plasmamembrane TMP
Q8NBQ7	Plasmamembrane TMP
Q8NCM2	Plasmamembrane TMP
Q8NEC5	Plasmamembrane TMP
Q8NER1	Plasmamembrane TMP
Q8NET8	Plasmamembrane TMP
Q8NF91	Plasmamembrane TMP
Q8NFM7	Plasmamembrane TMP
Q8NFT2	Plasmamembrane TMP
Q8NFZ3	Plasmamembrane TMP
Q8NG98	Plasmamembrane TMP
Q8TAA9	Plasmamembrane TMP
Q8TAF8	Plasmamembrane TMP
Q8TB68	Plasmamembrane TMP
Q8TBB6	Plasmamembrane TMP
Q8TCT0	Plasmamembrane TMP
Q8TCT7	Plasmamembrane TMP
Q8TCT9	Plasmamembrane TMP
Q8TCY5	Plasmamembrane TMP
Q8TCZ2	Plasmamembrane TMP
Q8TD84	Plasmamembrane TMP
Q8TDB8	Plasmamembrane TMP
Q8TDN2	Plasmamembrane TMP
Q8TDU6	Plasmamembrane TMP
Q8TDV0	Plasmamembrane TMP
Q8TDW0	Plasmamembrane TMP
Q8TE23	Plasmamembrane TMP
Q8WTV0	Plasmamembrane TMP
Q8WUG5	Plasmamembrane TMP
Q8WUM9	Plasmamembrane TMP
Q8WUX1	Plasmamembrane TMP
Q8WVP7	Plasmamembrane TMP
Q8WWV6	Plasmamembrane TMP
Q8WXG6	Plasmamembrane TMP
Q8WXG9	Plasmamembrane TMP
Q8WXS5	Plasmamembrane TMP
Q8WZ04	Plasmamembrane TMP
Q8WZ75	Plasmamembrane TMP
Q92482	Plasmamembrane TMP
Q92508	Plasmamembrane TMP
Q92581	Plasmamembrane TMP
Q92633	Plasmamembrane TMP
Q92736	Plasmamembrane TMP
Q92839	Plasmamembrane TMP
Q92854	Plasmamembrane TMP
Q92859	Plasmamembrane TMP
Q92896	Plasmamembrane TMP
Q92911	Plasmamembrane TMP
Q92932	Plasmamembrane TMP
Q92953	Plasmamembrane TMP
Q93033	Plasmamembrane TMP
Q969E2	Plasmamembrane TMP
Q96A25	Plasmamembrane TMP
Q96AD5	Plasmamembrane TMP
Q96BD0	Plasmamembrane TMP
Q96CP7	Plasmamembrane TMP
Q96D96	Plasmamembrane TMP
Q96DB9	Plasmamembrane TMP
Q96DU3	Plasmamembrane TMP
Q96FX8	Plasmamembrane TMP
Q96G91	Plasmamembrane TMP
Q96GZ6	Plasmamembrane TMP
Q96HR9	Plasmamembrane TMP
Q96J42	Plasmamembrane TMP
Q96J66	Plasmamembrane TMP
Q96J84	Plasmamembrane TMP
Q96JJ7	Plasmamembrane TMP
Q96JP9	Plasmamembrane TMP
Q96KG7	Plasmamembrane TMP
Q96LB2	Plasmamembrane TMP
Q96MS0	Plasmamembrane TMP
Q96MU8	Plasmamembrane TMP
Q96NR3	Plasmamembrane TMP
Q96NY8	Plasmamembrane TMP
Q96P56	Plasmamembrane TMP
Q96P65	Plasmamembrane TMP
Q96P66	Plasmamembrane TMP
Q96PE1	Plasmamembrane TMP
Q96PH1	Plasmamembrane TMP
Q96PQ0	Plasmamembrane TMP
Q96PS8	Plasmamembrane TMP
Q96PX8	Plasmamembrane TMP
Q96QD8	Plasmamembrane TMP
Q96RD9	Plasmamembrane TMP
Q99062	Plasmamembrane TMP
Q99102	Plasmamembrane TMP
Q99467	Plasmamembrane TMP
Q99500	Plasmamembrane TMP
Q99571	Plasmamembrane TMP
Q99650	Plasmamembrane TMP
Q99705	Plasmamembrane TMP
Q99758	Plasmamembrane TMP
Q99959	Plasmamembrane TMP
Q9BPV8	Plasmamembrane TMP
Q9BQ31	Plasmamembrane TMP
Q9BQG1	Plasmamembrane TMP
Q9BT88	Plasmamembrane TMP
Q9BTN0	Plasmamembrane TMP
Q9BTU6	Plasmamembrane TMP
Q9BUN8	Plasmamembrane TMP
Q9BV23	Plasmamembrane TMP
Q9BWV1	Plasmamembrane TMP
Q9BX67	Plasmamembrane TMP
Q9BX95	Plasmamembrane TMP
Q9BXB1	Plasmamembrane TMP
Q9BXJ7	Plasmamembrane TMP
Q9BXN2	Plasmamembrane TMP
Q9BXP2	Plasmamembrane TMP
Q9BY07	Plasmamembrane TMP
Q9BYE9	Plasmamembrane TMP
Q9BYW1	Plasmamembrane TMP
Q9BZW8	Plasmamembrane TMP
Q9C0K1	Plasmamembrane TMP
Q9GZQ6	Plasmamembrane TMP
Q9H0Q3	Plasmamembrane TMP
Q9H0R3	Plasmamembrane TMP
Q9H172	Plasmamembrane TMP
Q9H221	Plasmamembrane TMP
Q9H2B4	Plasmamembrane TMP
Q9H313	Plasmamembrane TMP
Q9H3N1	Plasmamembrane TMP
Q9H3R2	Plasmamembrane TMP
Q9H3T2	Plasmamembrane TMP
Q9H461	Plasmamembrane TMP
Q9H4D0	Plasmamembrane TMP
Q9H7V2	Plasmamembrane TMP
Q9H8M9	Plasmamembrane TMP
Q9H9S5	Plasmamembrane TMP
Q9HBE5	Plasmamembrane TMP
Q9HBY0	Plasmamembrane TMP
Q9HCG7	Plasmamembrane TMP
Q9HCL2	Plasmamembrane TMP
Q9HCN3	Plasmamembrane TMP
Q9HCU4	Plasmamembrane TMP
Q9N2K0	Plasmamembrane TMP
Q9NP59	Plasmamembrane TMP
Q9NPA1	Plasmamembrane TMP
Q9NPG1	Plasmamembrane TMP
Q9NPH5	Plasmamembrane TMP
Q9NQ84	Plasmamembrane TMP
Q9NQX7	Plasmamembrane TMP
Q9NRA2	Plasmamembrane TMP
Q9NRD8	Plasmamembrane TMP
Q9NRD9	Plasmamembrane TMP
Q9NRJ7	Plasmamembrane TMP
Q9NRR2	Plasmamembrane TMP
Q9NRX5	Plasmamembrane TMP
Q9NS68	Plasmamembrane TMP
Q9NSD5	Plasmamembrane TMP
Q9NSD7	Plasmamembrane TMP
Q9NT68	Plasmamembrane TMP
Q9NTQ9	Plasmamembrane TMP
Q9NW15	Plasmamembrane TMP
Q9NXE4	Plasmamembrane TMP
Q9NY15	Plasmamembrane TMP
Q9NY47	Plasmamembrane TMP
Q9NYG8	Plasmamembrane TMP
Q9NYW0	Plasmamembrane TMP
Q9NYZ4	Plasmamembrane TMP
Q9NZ43	Plasmamembrane TMP
Q9NZD1	Plasmamembrane TMP
Q9NZM1	Plasmamembrane TMP
Q9NZS9	Plasmamembrane TMP
Q9P1Z3	Plasmamembrane TMP
Q9P246	Plasmamembrane TMP
Q9P273	Plasmamembrane TMP
Q9P2B2	Plasmamembrane TMP
Q9UBH6	Plasmamembrane TMP
Q9UBI4	Plasmamembrane TMP
Q9UBK5	Plasmamembrane TMP
Q9UBM1	Plasmamembrane TMP
Q9UBN1	Plasmamembrane TMP
Q9UBN4	Plasmamembrane TMP
Q9UBY0	Plasmamembrane TMP
Q9UEW3	Plasmamembrane TMP
Q9UHE8	Plasmamembrane TMP
Q9UHP7	Plasmamembrane TMP
Q9UHQ9	Plasmamembrane TMP
Q9UHX3	Plasmamembrane TMP
Q9UIQ6	Plasmamembrane TMP
Q9UIW2	Plasmamembrane TMP
Q9UIX4	Plasmamembrane TMP
Q9UJA9	Plasmamembrane TMP
Q9UJS0	Plasmamembrane TMP
Q9UKB5	Plasmamembrane TMP
Q9UKU6	Plasmamembrane TMP
Q9UKZ4	Plasmamembrane TMP
Q9UL62	Plasmamembrane TMP
Q9ULB4	Plasmamembrane TMP
Q9ULD8	Plasmamembrane TMP
Q9ULF5	Plasmamembrane TMP
Q9ULY5	Plasmamembrane TMP
Q9UN76	Plasmamembrane TMP
Q9UNE0	Plasmamembrane TMP
Q9UNW8	Plasmamembrane TMP
Q9UP38	Plasmamembrane TMP
Q9UPI3	Plasmamembrane TMP
Q9UPX6	Plasmamembrane TMP
Q9Y278	Plasmamembrane TMP
Q9Y286	Plasmamembrane TMP
Q9Y289	Plasmamembrane TMP
Q9Y2A9	Plasmamembrane TMP
Q9Y2C5	Plasmamembrane TMP
Q9Y2C9	Plasmamembrane TMP
Q9Y2P5	Plasmamembrane TMP
Q9Y3A6	Plasmamembrane TMP
Q9Y3P8	Plasmamembrane TMP
Q9Y5S1	Plasmamembrane TMP
Q9Y5S8	Plasmamembrane TMP
Q9Y5Y4	Plasmamembrane TMP
Q9Y5Z0	Plasmamembrane TMP
Q9Y653	Plasmamembrane TMP
Q9Y6C5	Plasmamembrane TMP
Q9Y6H6	Plasmamembrane TMP
Q9Y6L6	Plasmamembrane TMP
Q9Y6M7	Plasmamembrane TMP
A6NKB5	TMP in unknown membrane
O75829	TMP in unknown membrane
P42167	TMP in unknown membrane
Q6NUJ2	TMP in unknown membrane
Q6UXN8	TMP in unknown membrane
Q8NBD8	TMP in unknown membrane
Q8TBM7	TMP in unknown membrane
Q96B21	TMP in unknown membrane
Q9BTD3	TMP in unknown membrane
Q9BZ11	TMP in unknown membrane
Q9H2L4	TMP in unknown membrane
Q9NRQ5	TMP in unknown membrane
Q9Y279	TMP in unknown membrane
A6NGG8	Unknown
O75409	Unknown
O95498	Unknown
O97980	Unknown
P06881	Unknown
P0DPD7	Unknown
P26998	Unknown
P42331	Unknown
P43080	Unknown
P57058	Unknown
P63092	Unknown
P63128	Unknown
P86480	Unknown
Q08648	Unknown
Q13956	Unknown
Q2MJR0	Unknown
Q5T5A8	Unknown
Q5T686	Unknown
Q5W5X9	Unknown
Q6GMV2	Unknown
Q6P158	Unknown
Q6S5L8	Unknown
Q6UWN5	Unknown
Q6ZQX7	Unknown
Q70YC4	Unknown
Q76NI1	Unknown
Q7Z7D3	Unknown
Q86UX6	Unknown
Q86V42	Unknown
Q8NE31	Unknown
Q8TAM1	Unknown
Q8WUA7	Unknown
Q8WX94	Unknown
Q96JS3	Unknown
Q9BQE9	Unknown
Q9H977	Unknown
Q9P121	Unknown
Q9UQ52	Unknown
Q9Y5Q6	Unknown
