## Supplementary data files for "Phase-separating fusion proteins drive cancer by dysregulating transcription through ectopic condensates": background_661.tsv

A4UGR9	Cytoskeleton
B2RTY4	Cytoskeleton
O00463	Cytoskeleton
O14639	Cytoskeleton
O14645	Cytoskeleton
O15013	Cytoskeleton
O15061	Cytoskeleton
O15083	Cytoskeleton
O43182	Cytoskeleton
O43237	Cytoskeleton
O43312	Cytoskeleton
O43516	Cytoskeleton
O43566	Cytoskeleton
O43586	Cytoskeleton
O43597	Cytoskeleton
O43602	Cytoskeleton
O43903	Cytoskeleton
O60282	Cytoskeleton
O60303	Cytoskeleton
O60308	Cytoskeleton
O75116	Cytoskeleton
O75602	Cytoskeleton
O75800	Cytoskeleton
O94832	Cytoskeleton
O94844	Cytoskeleton
O94929	Cytoskeleton
O95219	Cytoskeleton
O95398	Cytoskeleton
P02585	Cytoskeleton
P04264	Cytoskeleton
P04350	Cytoskeleton
P05109	Cytoskeleton
P07197	Cytoskeleton
P07332	Cytoskeleton
P08670	Cytoskeleton
P09493	Cytoskeleton
P10644	Cytoskeleton
P11277	Cytoskeleton
P12036	Cytoskeleton
P13797	Cytoskeleton
P15924	Cytoskeleton
P17081	Cytoskeleton
P17600	Cytoskeleton
P19429	Cytoskeleton
P20930	Cytoskeleton
P35580	Cytoskeleton
P35908	Cytoskeleton
P37802	Cytoskeleton
P49368	Cytoskeleton
P52198	Cytoskeleton
P52566	Cytoskeleton
P56715	Cytoskeleton
P60981	Cytoskeleton
P62745	Cytoskeleton
P63096	Cytoskeleton
P63172	Cytoskeleton
P68032	Cytoskeleton
P68363	Cytoskeleton
P68366	Cytoskeleton
P78352	Cytoskeleton
P78559	Cytoskeleton
P81274	Cytoskeleton
Q00013	Cytoskeleton
Q04695	Cytoskeleton
Q05D60	Cytoskeleton
Q07866	Cytoskeleton
Q0VDD8	Cytoskeleton
Q12756	Cytoskeleton
Q12840	Cytoskeleton
Q12889	Cytoskeleton
Q13325	Cytoskeleton
Q13424	Cytoskeleton
Q13432	Cytoskeleton
Q13515	Cytoskeleton
Q13576	Cytoskeleton
Q13671	Cytoskeleton
Q13796	Cytoskeleton
Q13813	Cytoskeleton
Q13885	Cytoskeleton
Q14194	Cytoskeleton
Q15468	Cytoskeleton
Q15669	Cytoskeleton
Q15814	Cytoskeleton
Q16643	Cytoskeleton
Q2M1P5	Cytoskeleton
Q2V2M9	Cytoskeleton
Q32MK0	Cytoskeleton
Q3B820	Cytoskeleton
Q3KR16	Cytoskeleton
Q3SY00	Cytoskeleton
Q3SYG4	Cytoskeleton
Q495M9	Cytoskeleton
Q49A88	Cytoskeleton
Q4G0X9	Cytoskeleton
Q53H96	Cytoskeleton
Q5BJF6	Cytoskeleton
Q5JQC9	Cytoskeleton
Q5JR98	Cytoskeleton
Q5JVL4	Cytoskeleton
Q5SW79	Cytoskeleton
Q5T655	Cytoskeleton
Q5T7B8	Cytoskeleton
Q66GS9	Cytoskeleton
Q6DT37	Cytoskeleton
Q6H8Q1	Cytoskeleton
Q6IQ19	Cytoskeleton
Q6KB66	Cytoskeleton
Q6P0Q8	Cytoskeleton
Q6P3W2	Cytoskeleton
Q6PF05	Cytoskeleton
Q6WCQ1	Cytoskeleton
Q6ZR08	Cytoskeleton
Q70YC5	Cytoskeleton
Q7LC44	Cytoskeleton
Q7RTR2	Cytoskeleton
Q7Z3E5	Cytoskeleton
Q7Z5V6	Cytoskeleton
Q7Z794	Cytoskeleton
Q86SQ7	Cytoskeleton
Q86UN6	Cytoskeleton
Q86VQ0	Cytoskeleton
Q8IUC3	Cytoskeleton
Q8IUD2	Cytoskeleton
Q8IVD9	Cytoskeleton
Q8IW40	Cytoskeleton
Q8IWG1	Cytoskeleton
Q8IYA6	Cytoskeleton
Q8IYX3	Cytoskeleton
Q8IYX7	Cytoskeleton
Q8IYX8	Cytoskeleton
Q8N568	Cytoskeleton
Q8N960	Cytoskeleton
Q8ND56	Cytoskeleton
Q8NFW9	Cytoskeleton
Q8TBY9	Cytoskeleton
Q8TED9	Cytoskeleton
Q8TEU7	Cytoskeleton
Q8TF46	Cytoskeleton
Q8TF72	Cytoskeleton
Q8WW24	Cytoskeleton
Q8WYJ6	Cytoskeleton
Q92558	Cytoskeleton
Q92608	Cytoskeleton
Q969X0	Cytoskeleton
Q96A32	Cytoskeleton
Q96AY4	Cytoskeleton
Q96CS2	Cytoskeleton
Q96DT5	Cytoskeleton
Q96EK5	Cytoskeleton
Q96EY1	Cytoskeleton
Q96FG2	Cytoskeleton
Q96G28	Cytoskeleton
Q96L93	Cytoskeleton
Q96M86	Cytoskeleton
Q96NL6	Cytoskeleton
Q96Q27	Cytoskeleton
Q96RT7	Cytoskeleton
Q96ST8	Cytoskeleton
Q9BPU9	Cytoskeleton
Q9BTC0	Cytoskeleton
Q9BTW9	Cytoskeleton
Q9BUF5	Cytoskeleton
Q9BV36	Cytoskeleton
Q9BYV8	Cytoskeleton
Q9BZQ2	Cytoskeleton
Q9BZW7	Cytoskeleton
Q9H0A9	Cytoskeleton
Q9H0I2	Cytoskeleton
Q9H1H9	Cytoskeleton
Q9H4B7	Cytoskeleton
Q9NPC6	Cytoskeleton
Q9NQC8	Cytoskeleton
Q9NRC6	Cytoskeleton
Q9NRI5	Cytoskeleton
Q9NS87	Cytoskeleton
Q9NXB0	Cytoskeleton
Q9NZA1	Cytoskeleton
Q9P0N9	Cytoskeleton
Q9P0V9	Cytoskeleton
Q9P278	Cytoskeleton
Q9P2E2	Cytoskeleton
Q9P2K6	Cytoskeleton
Q9P2M7	Cytoskeleton
Q9P2P5	Cytoskeleton
Q9UBT7	Cytoskeleton
Q9UEY8	Cytoskeleton
Q9UG01	Cytoskeleton
Q9UHD8	Cytoskeleton
Q9UI46	Cytoskeleton
Q9UJC3	Cytoskeleton
Q9UJP4	Cytoskeleton
Q9UKX3	Cytoskeleton
Q9ULV0	Cytoskeleton
Q9UPM9	Cytoskeleton
Q9UPN4	Cytoskeleton
Q9UPQ0	Cytoskeleton
Q9Y2D8	Cytoskeleton
Q9Y2I9	Cytoskeleton
Q9Y2J2	Cytoskeleton
Q9Y366	Cytoskeleton
Q9Y3P9	Cytoskeleton
Q9Y4F9	Cytoskeleton
Q9Y547	Cytoskeleton
Q9Y623	Cytoskeleton
Q9Y6R9	Cytoskeleton
Q9Y6W5	Cytoskeleton
A1A4S6	Cytosol
A6NIH7	Cytosol
O00329	Cytosol
O00338	Cytosol
O00757	Cytosol
O14508	Cytosol
O14530	Cytosol
O14610	Cytosol
O14772	Cytosol
O14807	Cytosol
O14813	Cytosol
O14960	Cytosol
O14977	Cytosol
O14986	Cytosol
O15021	Cytosol
O15040	Cytosol
O15211	Cytosol
O15519	Cytosol
O43320	Cytosol
O43374	Cytosol
O43488	Cytosol
O43790	Cytosol
O60543	Cytosol
O60547	Cytosol
O60609	Cytosol
O60678	Cytosol
O75159	Cytosol
O75191	Cytosol
O75348	Cytosol
O75553	Cytosol
O75747	Cytosol
O75891	Cytosol
O75897	Cytosol
O75914	Cytosol
O76014	Cytosol
O76080	Cytosol
O94788	Cytosol
O94808	Cytosol
O94822	Cytosol
O95154	Cytosol
O95171	Cytosol
O95294	Cytosol
O95466	Cytosol
O95631	Cytosol
O95749	Cytosol
O95816	Cytosol
O95861	Cytosol
P00558	Cytosol
P00568	Cytosol
P00915	Cytosol
P00918	Cytosol
P00966	Cytosol
P02538	Cytosol
P05090	Cytosol
P05129	Cytosol
P05198	Cytosol
P05387	Cytosol
P05413	Cytosol
P07093	Cytosol
P07451	Cytosol
P07738	Cytosol
P07814	Cytosol
P08243	Cytosol
P08620	Cytosol
P09104	Cytosol
P09914	Cytosol
P0DMM9	Cytosol
P0DN86	Cytosol
P10523	Cytosol
P11086	Cytosol
P11532	Cytosol
P11908	Cytosol
P14868	Cytosol
P15170	Cytosol
P15735	Cytosol
P19012	Cytosol
P20809	Cytosol
P20853	Cytosol
P20936	Cytosol
P21128	Cytosol
P22061	Cytosol
P23921	Cytosol
P24723	Cytosol
P29218	Cytosol
P30039	Cytosol
P30613	Cytosol
P31939	Cytosol
P31946	Cytosol
P32298	Cytosol
P32929	Cytosol
P32969	Cytosol
P35221	Cytosol
P35225	Cytosol
P35790	Cytosol
P36543	Cytosol
P37837	Cytosol
P42336	Cytosol
P42679	Cytosol
P45877	Cytosol
P45985	Cytosol
P46439	Cytosol
P46778	Cytosol
P48448	Cytosol
P48745	Cytosol
P49189	Cytosol
P51157	Cytosol
P51178	Cytosol
P51878	Cytosol
P51957	Cytosol
P52179	Cytosol
P52209	Cytosol
P54296	Cytosol
P55042	Cytosol
P55075	Cytosol
P56470	Cytosol
P58004	Cytosol
P58005	Cytosol
P60891	Cytosol
P61296	Cytosol
P61758	Cytosol
P61952	Cytosol
P61981	Cytosol
P62891	Cytosol
P63215	Cytosol
P69891	Cytosol
P78318	Cytosol
P82987	Cytosol
P84074	Cytosol
P85299	Cytosol
Q00G26	Cytosol
Q01433	Cytosol
Q02543	Cytosol
Q03113	Cytosol
Q05315	Cytosol
Q06210	Cytosol
Q06520	Cytosol
Q07157	Cytosol
Q13009	Cytosol
Q13094	Cytosol
Q13155	Cytosol
Q13232	Cytosol
Q13319	Cytosol
Q13615	Cytosol
Q14012	Cytosol
Q14116	Cytosol
Q14451	Cytosol
Q14558	Cytosol
Q14847	Cytosol
Q14914	Cytosol
Q15111	Cytosol
Q15147	Cytosol
Q15323	Cytosol
Q15653	Cytosol
Q16890	Cytosol
Q17R89	Cytosol
Q1RMZ1	Cytosol
Q2M1Z3	Cytosol
Q2VPA4	Cytosol
Q4KWH8	Cytosol
Q52LG2	Cytosol
Q53FA7	Cytosol
Q53H54	Cytosol
Q58EX7	Cytosol
Q59EK9	Cytosol
Q5JS13	Cytosol
Q5T0W9	Cytosol
Q5TCH4	Cytosol
Q5VTB9	Cytosol
Q5VTT5	Cytosol
Q5VVX9	Cytosol
Q5XLA6	Cytosol
Q5XUX0	Cytosol
Q68D06	Cytosol
Q68DX3	Cytosol
Q6FIF0	Cytosol
Q6GYQ0	Cytosol
Q6IA69	Cytosol
Q6L8G8	Cytosol
Q6N069	Cytosol
Q6P2P2	Cytosol
Q6P4A8	Cytosol
Q6PUV4	Cytosol
Q6ZNX1	Cytosol
Q6ZRY4	Cytosol
Q6ZVT0	Cytosol
Q71RC2	Cytosol
Q7L1Q6	Cytosol
Q7L2H7	Cytosol
Q7RTS7	Cytosol
Q7Z3Y8	Cytosol
Q7Z5H3	Cytosol
Q7Z7G1	Cytosol
Q86UK7	Cytosol
Q86UY5	Cytosol
Q86V86	Cytosol
Q86VF7	Cytosol
Q86YM7	Cytosol
Q86YW7	Cytosol
Q8IUC4	Cytosol
Q8IUW3	Cytosol
Q8IWV7	Cytosol
Q8IWX7	Cytosol
Q8N142	Cytosol
Q8N302	Cytosol
Q8N5Z5	Cytosol
Q8N8S7	Cytosol
Q8NB16	Cytosol
Q8NC69	Cytosol
Q8NCE2	Cytosol
Q8NEL9	Cytosol
Q8NF50	Cytosol
Q8NG27	Cytosol
Q8TAG9	Cytosol
Q8TAI7	Cytosol
Q8TAM6	Cytosol
Q8TAP4	Cytosol
Q8TC07	Cytosol
Q8TEL6	Cytosol
Q8WUW1	Cytosol
Q8WW22	Cytosol
Q8WWZ1	Cytosol
Q8WXK4	Cytosol
Q8WYL5	Cytosol
Q92686	Cytosol
Q92764	Cytosol
Q93034	Cytosol
Q93100	Cytosol
Q96BN8	Cytosol
Q96C10	Cytosol
Q96D71	Cytosol
Q96DG6	Cytosol
Q96EN8	Cytosol
Q96EP0	Cytosol
Q96F86	Cytosol
Q96FA3	Cytosol
Q96G74	Cytosol
Q96GV9	Cytosol
Q96GX9	Cytosol
Q96HP0	Cytosol
Q96JD6	Cytosol
Q96L46	Cytosol
Q96M32	Cytosol
Q96M96	Cytosol
Q96MA6	Cytosol
Q96MP8	Cytosol
Q96N76	Cytosol
Q96NH3	Cytosol
Q96QA5	Cytosol
Q99611	Cytosol
Q99961	Cytosol
Q9BPX1	Cytosol
Q9BUX1	Cytosol
Q9BXL7	Cytosol
Q9BYQ0	Cytosol
Q9BYQ5	Cytosol
Q9BYQ7	Cytosol
Q9BYR6	Cytosol
Q9BZM1	Cytosol
Q9BZM2	Cytosol
Q9BZX4	Cytosol
Q9C0I1	Cytosol
Q9GZT4	Cytosol
Q9H074	Cytosol
Q9H0M0	Cytosol
Q9H1R2	Cytosol
Q9H257	Cytosol
Q9H2S5	Cytosol
Q9H900	Cytosol
Q9HAY6	Cytosol
Q9NP95	Cytosol
Q9NV79	Cytosol
Q9NVR5	Cytosol
Q9NX09	Cytosol
Q9NY33	Cytosol
Q9NZV6	Cytosol
Q9P0M2	Cytosol
Q9P2N7	Cytosol
Q9UBI6	Cytosol
Q9UI08	Cytosol
Q9UIM3	Cytosol
Q9UK22	Cytosol
Q9UK96	Cytosol
Q9UKT8	Cytosol
Q9ULC4	Cytosol
Q9UQQ2	Cytosol
Q9Y238	Cytosol
Q9Y239	Cytosol
Q9Y285	Cytosol
Q9Y296	Cytosol
Q9Y2S2	Cytosol
Q9Y2T3	Cytosol
Q9Y3F4	Cytosol
Q9Y4U1	Cytosol
Q9Y566	Cytosol
Q9Y6R0	Cytosol
A2IDD5	ER
A2RRP1	ER
O14791	ER
O15018	ER
O43639	ER
O60704	ER
O94979	ER
O95197	ER
O95302	ER
O95487	ER
O95972	ER
P01210	ER
P02768	ER
P02771	ER
P07099	ER
P09681	ER
P0C0L4	ER
P10632	ER
P10635	ER
P12259	ER
P12644	ER
P13521	ER
P13584	ER
P14625	ER
P15153	ER
P20810	ER
P20848	ER
P22891	ER
P23219	ER
P24387	ER
P27918	ER
P30040	ER
P30838	ER
P31415	ER
P33260	ER
P37058	ER
P43155	ER
P49662	ER
P49895	ER
P52306	ER
P52961	ER
P56202	ER
P60604	ER
P60953	ER
P61019	ER
P61586	ER
P83731	ER
Q00LT1	ER
Q13637	ER
Q14554	ER
Q15293	ER
Q15382	ER
Q16696	ER
Q32NB8	ER
Q68D91	ER
Q6NUQ1	ER
Q6Q788	ER
Q6UWY0	ER
Q6UX39	ER
Q6UXS9	ER
Q6Y288	ER
Q70UQ0	ER
Q7L775	ER
Q7Z4N8	ER
Q86XR7	ER
Q86YB8	ER
Q8IV20	ER
Q8IVL6	ER
Q8IWL1	ER
Q8IXL7	ER
Q8NBJ5	ER
Q8NBL1	ER
Q8NHG7	ER
Q8NI22	ER
Q8TB40	ER
Q8WU03	ER
Q8WV99	ER
Q8WXD2	ER
Q96B86	ER
Q96DN0	ER
Q96DZ1	ER
Q96HE7	ER
Q96MG2	ER
Q99487	ER
Q99541	ER
Q99683	ER
Q99784	ER
Q9BRK5	ER
Q9BTZ2	ER
Q9BZM6	ER
Q9BZQ6	ER
Q9H0U4	ER
Q9H173	ER
Q9H306	ER
Q9H4P4	ER
Q9H8Y8	ER
Q9HCN8	ER
Q9NP73	ER
Q9NP80	ER
Q9NR96	ER
Q9NRM1	ER
Q9NST1	ER
Q9NYU1	ER
Q9UL25	ER
Q9Y2B2	ER
Q9Y4L1	ER
Q9Y678	ER
O00587	External membrane TMP
P98073	External membrane TMP
Q6PL45	External membrane TMP
Q8TAZ6	External membrane TMP
A0M8Q6	Extracellular
A1L4H1	Extracellular
A2VEC9	Extracellular
A6NMZ7	Extracellular
O00175	Extracellular
O00187	Extracellular
O00300	Extracellular
O00585	Extracellular
O14625	Extracellular
O15444	Extracellular
O15537	Extracellular
O43897	Extracellular
O60568	Extracellular
O75556	Extracellular
O94769	Extracellular
O95274	Extracellular
O95715	Extracellular
O95813	Extracellular
O95967	Extracellular
O95998	Extracellular
P00739	Extracellular
P00742	Extracellular
P00747	Extracellular
P00749	Extracellular
P01009	Extracellular
P01023	Extracellular
P01036	Extracellular
P01127	Extracellular
P01258	Extracellular
P01275	Extracellular
P01286	Extracellular
P01344	Extracellular
P01350	Extracellular
P01568	Extracellular
P01591	Extracellular
P01699	Extracellular
P01705	Extracellular
P01709	Extracellular
P01721	Extracellular
P01742	Extracellular
P01825	Extracellular
P01876	Extracellular
P01880	Extracellular
P02679	Extracellular
P02750	Extracellular
P02760	Extracellular
P02775	Extracellular
P02810	Extracellular
P03956	Extracellular
P04070	Extracellular
P04275	Extracellular
P04280	Extracellular
P05000	Extracellular
P05155	Extracellular
P05160	Extracellular
P06681	Extracellular
P07492	Extracellular
P07996	Extracellular
P08185	Extracellular
P08253	Extracellular
P08254	Extracellular
P08493	Extracellular
P08519	Extracellular
P09237	Extracellular
P09382	Extracellular
P0DMC3	Extracellular
P0DPK3	Extracellular
P0DPK4	Extracellular
P0DTE7	Extracellular
P10082	Extracellular
P10646	Extracellular
P10745	Extracellular
P11150	Extracellular
P12109	Extracellular
P12110	Extracellular
P12645	Extracellular
P13942	Extracellular
P15086	Extracellular
P15692	Extracellular
P16233	Extracellular
P18075	Extracellular
P19823	Extracellular
P19875	Extracellular
P20851	Extracellular
P20908	Extracellular
P22003	Extracellular
P22352	Extracellular
P22692	Extracellular
P22792	Extracellular
P23142	Extracellular
P23280	Extracellular
P24821	Extracellular
P25311	Extracellular
P25391	Extracellular
P28325	Extracellular
P29122	Extracellular
P29400	Extracellular
P31025	Extracellular
P35625	Extracellular
P45452	Extracellular
P48052	Extracellular
P49862	Extracellular
P51460	Extracellular
P54317	Extracellular
P55000	Extracellular
P60568	Extracellular
P61812	Extracellular
P80075	Extracellular
P98095	Extracellular
Q01523	Extracellular
Q02817	Extracellular
Q03692	Extracellular
Q05707	Extracellular
Q08397	Extracellular
Q08830	Extracellular
Q13007	Extracellular
Q14055	Extracellular
Q14112	Extracellular
Q14314	Extracellular
Q14393	Extracellular
Q14623	Extracellular
Q14624	Extracellular
Q15113	Extracellular
Q15166	Extracellular
Q15485	Extracellular
Q15582	Extracellular
Q15848	Extracellular
Q16568	Extracellular
Q16674	Extracellular
Q2MKA7	Extracellular
Q2WEN9	Extracellular
Q5T4F7	Extracellular
Q5T7M4	Extracellular
Q6NUI6	Extracellular
Q6UW15	Extracellular
Q6UXH0	Extracellular
Q6UXH8	Extracellular
Q6W4X9	Extracellular
Q7RTW8	Extracellular
Q7Z5P9	Extracellular
Q7Z5Y6	Extracellular
Q86UN3	Extracellular
Q86Y38	Extracellular
Q8IVL8	Extracellular
Q8IWU6	Extracellular
Q8N4T0	Extracellular
Q8N690	Extracellular
Q8N8U9	Extracellular
Q8NHW4	Extracellular
Q8TE60	Extracellular
Q8WU66	Extracellular
Q8WWA0	Extracellular
Q8WXS8	Extracellular
Q92626	Extracellular
Q96CG8	Extracellular
Q96HF1	Extracellular
Q96LB9	Extracellular
Q96NZ8	Extracellular
Q96RW7	Extracellular
Q99944	Extracellular
Q9BU40	Extracellular
Q9BXJ5	Extracellular
Q9BXN1	Extracellular
Q9BZJ3	Extracellular
Q9GZX9	Extracellular
Q9H1M4	Extracellular
Q9H3U7	Extracellular
Q9H400	Extracellular
Q9H8L6	Extracellular
Q9NQ30	Extracellular
Q9NQ76	Extracellular
Q9NQ79	Extracellular
Q9UBD9	Extracellular
Q9UBP4	Extracellular
Q9UGM3	Extracellular
Q9UHI8	Extracellular
Q9ULZ9	Extracellular
Q9UNA0	Extracellular
Q9UQP3	Extracellular
Q9Y5C1	Extracellular
O43280	Extracellular vesicle
O43653	Extracellular vesicle
O43895	Extracellular vesicle
P81605	Extracellular vesicle
O14773	Golgi
O14966	Golgi
O15263	Golgi
O43617	Golgi
O60551	Golgi
O60844	Golgi
O75843	Golgi
O76081	Golgi
O94923	Golgi
O95995	Golgi
P06280	Golgi
P07902	Golgi
P08294	Golgi
P16278	Golgi
P22303	Golgi
P48553	Golgi
P49327	Golgi
P53367	Golgi
P59665	Golgi
P61204	Golgi
Q0D2H9	Golgi
Q14746	Golgi
Q14964	Golgi
Q15691	Golgi
Q5JSH3	Golgi
Q5VSY0	Golgi
Q8IY31	Golgi
Q8IZ52	Golgi
Q8N307	Golgi
Q8N4C8	Golgi
Q8TCX1	Golgi
Q8WVR3	Golgi
Q96DA2	Golgi
Q96ED9	Golgi
Q96GW7	Golgi
Q96I15	Golgi
Q96JB2	Golgi
Q96P20	Golgi
Q96Q05	Golgi
Q96SN8	Golgi
Q96SU4	Golgi
Q99962	Golgi
Q9BQQ3	Golgi
Q9BUL8	Golgi
Q9BZQ4	Golgi
Q9H4A6	Golgi
Q9H9C1	Golgi
Q9H9E3	Golgi
Q9HD26	Golgi
Q9NWB7	Golgi
Q9NX02	Golgi
Q9NZ72	Golgi
Q9NZD8	Golgi
Q9P109	Golgi
Q9P260	Golgi
Q9P289	Golgi
A0PK00	Inner membrane TMP
A1L3X0	Inner membrane TMP
A2A2Y4	Inner membrane TMP
H0YL14	Inner membrane TMP
O00124	Inner membrane TMP
O00198	Inner membrane TMP
O00453	Inner membrane TMP
O00623	Inner membrane TMP
O00631	Inner membrane TMP
O14524	Inner membrane TMP
O14684	Inner membrane TMP
O14828	Inner membrane TMP
O14983	Inner membrane TMP
O15127	Inner membrane TMP
O15239	Inner membrane TMP
O15243	Inner membrane TMP
O15270	Inner membrane TMP
O43181	Inner membrane TMP
O43462	Inner membrane TMP
O43505	Inner membrane TMP
O43567	Inner membrane TMP
O43772	Inner membrane TMP
O43819	Inner membrane TMP
O43909	Inner membrane TMP
O43920	Inner membrane TMP
O60238	Inner membrane TMP
O60476	Inner membrane TMP
O75310	Inner membrane TMP
O75477	Inner membrane TMP
O75489	Inner membrane TMP
O75746	Inner membrane TMP
O75880	Inner membrane TMP
O75920	Inner membrane TMP
O95168	Inner membrane TMP
O95249	Inner membrane TMP
O95406	Inner membrane TMP
O95461	Inner membrane TMP
O95476	Inner membrane TMP
O95563	Inner membrane TMP
O96008	Inner membrane TMP
O96014	Inner membrane TMP
P03905	Inner membrane TMP
P03923	Inner membrane TMP
P03928	Inner membrane TMP
P04035	Inner membrane TMP
P04844	Inner membrane TMP
P05181	Inner membrane TMP
P11511	Inner membrane TMP
P12074	Inner membrane TMP
P13073	Inner membrane TMP
P14679	Inner membrane TMP
P21217	Inner membrane TMP
P24311	Inner membrane TMP
P26439	Inner membrane TMP
P27544	Inner membrane TMP
P28328	Inner membrane TMP
P28845	Inner membrane TMP
P35575	Inner membrane TMP
P36956	Inner membrane TMP
P37268	Inner membrane TMP
P37287	Inner membrane TMP
P40305	Inner membrane TMP
P48651	Inner membrane TMP
P49069	Inner membrane TMP
P56181	Inner membrane TMP
P57727	Inner membrane TMP
P60059	Inner membrane TMP
P61619	Inner membrane TMP
Q01740	Inner membrane TMP
Q02221	Inner membrane TMP
Q06136	Inner membrane TMP
Q10469	Inner membrane TMP
Q12772	Inner membrane TMP
Q12983	Inner membrane TMP
Q14432	Inner membrane TMP
Q14435	Inner membrane TMP
Q14789	Inner membrane TMP
Q15011	Inner membrane TMP
Q15012	Inner membrane TMP
Q15041	Inner membrane TMP
Q16549	Inner membrane TMP
Q16635	Inner membrane TMP
Q16706	Inner membrane TMP
Q16842	Inner membrane TMP
Q2QL34	Inner membrane TMP
Q2TAA5	Inner membrane TMP
Q53F39	Inner membrane TMP
Q5EB52	Inner membrane TMP
Q5H8A4	Inner membrane TMP
Q5K4L6	Inner membrane TMP
Q5M7Z0	Inner membrane TMP
Q5RI15	Inner membrane TMP
Q5VV42	Inner membrane TMP
Q5VWC8	Inner membrane TMP
Q674R7	Inner membrane TMP
Q68CJ9	Inner membrane TMP
Q6DN12	Inner membrane TMP
Q6ICL7	Inner membrane TMP
Q6NUK4	Inner membrane TMP
Q6NUT2	Inner membrane TMP
Q6NXT6	Inner membrane TMP
Q6Y1H2	Inner membrane TMP
Q6ZNB7	Inner membrane TMP
Q6ZNC8	Inner membrane TMP
Q70SY1	Inner membrane TMP
Q7Z419	Inner membrane TMP
Q7Z449	Inner membrane TMP
Q86SR1	Inner membrane TMP
Q86TL2	Inner membrane TMP
Q86UD3	Inner membrane TMP
Q86UL3	Inner membrane TMP
Q86VD9	Inner membrane TMP
Q86VW0	Inner membrane TMP
Q86W10	Inner membrane TMP
Q86WC4	Inner membrane TMP
Q86WI1	Inner membrane TMP
Q86XS8	Inner membrane TMP
Q86YJ5	Inner membrane TMP
Q8IUH8	Inner membrane TMP
Q8IUX1	Inner membrane TMP
Q8IV45	Inner membrane TMP
Q8IVP5	Inner membrane TMP
Q8IWA4	Inner membrane TMP
Q8IWR1	Inner membrane TMP
Q8IXI1	Inner membrane TMP
Q8IY49	Inner membrane TMP
Q8IYP9	Inner membrane TMP
Q8N114	Inner membrane TMP
Q8N2A8	Inner membrane TMP
Q8N2F6	Inner membrane TMP
Q8N2H4	Inner membrane TMP
Q8N609	Inner membrane TMP
Q8N6M3	Inner membrane TMP
Q8N8Q8	Inner membrane TMP
Q8N8R3	Inner membrane TMP
Q8NBI2	Inner membrane TMP
Q8NBI6	Inner membrane TMP
Q8NBN3	Inner membrane TMP
Q8NBW4	Inner membrane TMP
Q8NCL4	Inner membrane TMP
Q8NCW6	Inner membrane TMP
Q8NE86	Inner membrane TMP
Q8NFL0	Inner membrane TMP
Q8NFQ8	Inner membrane TMP
Q8NHS3	Inner membrane TMP
Q8TAC2	Inner membrane TMP
Q8TAG5	Inner membrane TMP
Q8TB61	Inner membrane TMP
Q8TC57	Inner membrane TMP
Q8WWF5	Inner membrane TMP
Q8WXG1	Inner membrane TMP
Q8WZ59	Inner membrane TMP
Q8WZA1	Inner membrane TMP
Q92843	Inner membrane TMP
Q969F0	Inner membrane TMP
Q969S0	Inner membrane TMP
Q96A57	Inner membrane TMP
Q96B96	Inner membrane TMP
Q96BA8	Inner membrane TMP
Q96CU9	Inner membrane TMP
Q96EC8	Inner membrane TMP
Q96F25	Inner membrane TMP
Q96GF1	Inner membrane TMP
Q96HA9	Inner membrane TMP
Q96HS1	Inner membrane TMP
Q96IW7	Inner membrane TMP
Q96K19	Inner membrane TMP
Q96KR6	Inner membrane TMP
Q96L58	Inner membrane TMP
Q96LZ7	Inner membrane TMP
Q96MX0	Inner membrane TMP
Q96Q80	Inner membrane TMP
Q96S52	Inner membrane TMP
Q96S66	Inner membrane TMP
Q96T53	Inner membrane TMP
Q96TC7	Inner membrane TMP
Q9BQA9	Inner membrane TMP
Q9BRL7	Inner membrane TMP
Q9BSA9	Inner membrane TMP
Q9BTX3	Inner membrane TMP
Q9BUR5	Inner membrane TMP
Q9BVA6	Inner membrane TMP
Q9BVG9	Inner membrane TMP
Q9BWQ6	Inner membrane TMP
Q9GZW8	Inner membrane TMP
Q9H2A9	Inner membrane TMP
Q9H2V7	Inner membrane TMP
Q9H300	Inner membrane TMP
Q9H3K2	Inner membrane TMP
Q9H5J4	Inner membrane TMP
Q9H6R6	Inner membrane TMP
Q9H902	Inner membrane TMP
Q9H936	Inner membrane TMP
Q9HAW7	Inner membrane TMP
Q9HC24	Inner membrane TMP
Q9HCP6	Inner membrane TMP
Q9HCQ5	Inner membrane TMP
Q9NPI0	Inner membrane TMP
Q9NQG6	Inner membrane TMP
Q9NQQ7	Inner membrane TMP
Q9NR34	Inner membrane TMP
Q9NRX6	Inner membrane TMP
Q9NRZ5	Inner membrane TMP
Q9NS64	Inner membrane TMP
Q9NUD9	Inner membrane TMP
Q9NUQ2	Inner membrane TMP
Q9NV92	Inner membrane TMP
Q9NXF8	Inner membrane TMP
Q9NXG6	Inner membrane TMP
Q9NY97	Inner membrane TMP
Q9NZ01	Inner membrane TMP
Q9P003	Inner membrane TMP
Q9P2X0	Inner membrane TMP
Q9UBQ6	Inner membrane TMP
Q9UBU6	Inner membrane TMP
Q9UF11	Inner membrane TMP
Q9UG22	Inner membrane TMP
Q9UGP8	Inner membrane TMP
Q9UK23	Inner membrane TMP
Q9UKR5	Inner membrane TMP
Q9UKV5	Inner membrane TMP
Q9UKY4	Inner membrane TMP
Q9ULG6	Inner membrane TMP
Q9ULH0	Inner membrane TMP
Q9UMX3	Inner membrane TMP
Q9Y227	Inner membrane TMP
Q9Y6A1	Inner membrane TMP
Q9Y6I9	Inner membrane TMP
Q9Y6N1	Inner membrane TMP
U3KPV4	Inner membrane TMP
A3KMH1	Mitochondrium
A8MUP2	Mitochondrium
C9JRZ8	Mitochondrium
O00330	Mitochondrium
O00411	Mitochondrium
O00584	Mitochondrium
O00746	Mitochondrium
O15228	Mitochondrium
O15382	Mitochondrium
O43521	Mitochondrium
O43708	Mitochondrium
O75208	Mitochondrium
O75323	Mitochondrium
O75414	Mitochondrium
O75616	Mitochondrium
O75879	Mitochondrium
O75947	Mitochondrium
O75964	Mitochondrium
O95847	Mitochondrium
O95900	Mitochondrium
P00480	Mitochondrium
P05091	Mitochondrium
P05108	Mitochondrium
P05186	Mitochondrium
P07195	Mitochondrium
P0C869	Mitochondrium
P11233	Mitochondrium
P12694	Mitochondrium
P13804	Mitochondrium
P14854	Mitochondrium
P17540	Mitochondrium
P19367	Mitochondrium
P21549	Mitochondrium
P22033	Mitochondrium
P25874	Mitochondrium
P27144	Mitochondrium
P28330	Mitochondrium
P30049	Mitochondrium
P31930	Mitochondrium
P31937	Mitochondrium
P32322	Mitochondrium
P35218	Mitochondrium
P35914	Mitochondrium
P40939	Mitochondrium
P41250	Mitochondrium
P43304	Mitochondrium
P47897	Mitochondrium
P48047	Mitochondrium
P48723	Mitochondrium
P48735	Mitochondrium
P49411	Mitochondrium
P49588	Mitochondrium
P49675	Mitochondrium
P49901	Mitochondrium
P49914	Mitochondrium
P50440	Mitochondrium
P50583	Mitochondrium
P51687	Mitochondrium
P52790	Mitochondrium
P52888	Mitochondrium
P53597	Mitochondrium
P53701	Mitochondrium
P54819	Mitochondrium
P55809	Mitochondrium
P55916	Mitochondrium
P55957	Mitochondrium
P78537	Mitochondrium
P78540	Mitochondrium
P80404	Mitochondrium
P82650	Mitochondrium
P83111	Mitochondrium
Q00059	Mitochondrium
Q02318	Mitochondrium
Q04837	Mitochondrium
Q05823	Mitochondrium
Q08AH1	Mitochondrium
Q08AH3	Mitochondrium
Q13405	Mitochondrium
Q13825	Mitochondrium
Q14154	Mitochondrium
Q14689	Mitochondrium
Q15031	Mitochondrium
Q16654	Mitochondrium
Q16740	Mitochondrium
Q16773	Mitochondrium
Q16822	Mitochondrium
Q16854	Mitochondrium
Q49AM1	Mitochondrium
Q5FVE4	Mitochondrium
Q5JRX3	Mitochondrium
Q5JTZ9	Mitochondrium
Q5ST30	Mitochondrium
Q5T160	Mitochondrium
Q5T440	Mitochondrium
Q5TEU4	Mitochondrium
Q68CK6	Mitochondrium
Q68DD2	Mitochondrium
Q6IN84	Mitochondrium
Q6KCM7	Mitochondrium
Q6L8Q7	Mitochondrium
Q6NUN0	Mitochondrium
Q6P461	Mitochondrium
Q6P4F2	Mitochondrium
Q6SZW1	Mitochondrium
Q6UB28	Mitochondrium
Q6UB35	Mitochondrium
Q6YN16	Mitochondrium
Q709C8	Mitochondrium
Q7L592	Mitochondrium
Q7L5Y1	Mitochondrium
Q7Z4T9	Mitochondrium
Q7Z6M4	Mitochondrium
Q86SX6	Mitochondrium
Q86XE5	Mitochondrium
Q86XF0	Mitochondrium
Q8IUZ5	Mitochondrium
Q8IVH4	Mitochondrium
Q8IXM3	Mitochondrium
Q8N0V3	Mitochondrium
Q8N0X4	Mitochondrium
Q8N0X7	Mitochondrium
Q8N465	Mitochondrium
Q8N490	Mitochondrium
Q8N4Q1	Mitochondrium
Q8N4T8	Mitochondrium
Q8NBN7	Mitochondrium
Q8NI37	Mitochondrium
Q8TB37	Mitochondrium
Q8TC71	Mitochondrium
Q8TCS8	Mitochondrium
Q8WUK0	Mitochondrium
Q8WWC4	Mitochondrium
Q92506	Mitochondrium
Q92667	Mitochondrium
Q92947	Mitochondrium
Q96B49	Mitochondrium
Q96BY2	Mitochondrium
Q96D53	Mitochondrium
Q96DV4	Mitochondrium
Q96EH3	Mitochondrium
Q96EL3	Mitochondrium
Q96GW9	Mitochondrium
Q96I51	Mitochondrium
Q96IL0	Mitochondrium
Q96PE7	Mitochondrium
Q96QK1	Mitochondrium
Q96RP9	Mitochondrium
Q96RR1	Mitochondrium
Q99972	Mitochondrium
Q9BQP7	Mitochondrium
Q9BQT8	Mitochondrium
Q9BSQ5	Mitochondrium
Q9BT17	Mitochondrium
Q9BUE6	Mitochondrium
Q9BUP0	Mitochondrium
Q9BUT1	Mitochondrium
Q9BXH1	Mitochondrium
Q9BXR0	Mitochondrium
Q9BYV1	Mitochondrium
Q9H078	Mitochondrium
Q9H0U6	Mitochondrium
Q9H2U2	Mitochondrium
Q9H3H1	Mitochondrium
Q9H3L0	Mitochondrium
Q9H4B0	Mitochondrium
Q9H5Q4	Mitochondrium
Q9H649	Mitochondrium
Q9H6R3	Mitochondrium
Q9H903	Mitochondrium
Q9HC36	Mitochondrium
Q9HCC0	Mitochondrium
Q9NNW7	Mitochondrium
Q9NPB1	Mitochondrium
Q9NQH7	Mitochondrium
Q9NR28	Mitochondrium
Q9NVA1	Mitochondrium
Q9NVH6	Mitochondrium
Q9NWQ9	Mitochondrium
Q9NWU1	Mitochondrium
Q9NWU5	Mitochondrium
Q9NWX6	Mitochondrium
Q9NYK5	Mitochondrium
Q9NZE8	Mitochondrium
Q9P0J1	Mitochondrium
Q9P0P8	Mitochondrium
Q9UHN1	Mitochondrium
Q9UI17	Mitochondrium
Q9UL12	Mitochondrium
Q9ULD0	Mitochondrium
Q9UMX5	Mitochondrium
Q9Y234	Mitochondrium
Q9Y277	Mitochondrium
Q9Y2R9	Mitochondrium
Q9Y2W6	Mitochondrium
Q9Y2Z2	Mitochondrium
Q9Y3A0	Mitochondrium
Q9Y3B7	Mitochondrium
Q9Y619	Mitochondrium
A0AV96	Nucleus
A6NIX2	Nucleus
A7MD48	Nucleus
D6RGH6	Nucleus
O00192	Nucleus
O00299	Nucleus
O00327	Nucleus
O00472	Nucleus
O00482	Nucleus
O00566	Nucleus
O14628	Nucleus
O14647	Nucleus
O14948	Nucleus
O15151	Nucleus
O15391	Nucleus
O15409	Nucleus
O15457	Nucleus
O15541	Nucleus
O15550	Nucleus
O43257	Nucleus
O43365	Nucleus
O43745	Nucleus
O43818	Nucleus
O60231	Nucleus
O60293	Nucleus
O60306	Nucleus
O60663	Nucleus
O60675	Nucleus
O75030	Nucleus
O75113	Nucleus
O75151	Nucleus
O75179	Nucleus
O75312	Nucleus
O75364	Nucleus
O75367	Nucleus
O75398	Nucleus
O75400	Nucleus
O75444	Nucleus
O75603	Nucleus
O76076	Nucleus
O94761	Nucleus
O94805	Nucleus
O95049	Nucleus
O95201	Nucleus
O95379	Nucleus
O95402	Nucleus
O95416	Nucleus
O95833	Nucleus
O95897	Nucleus
O95936	Nucleus
P04732	Nucleus
P09017	Nucleus
P0C7T5	Nucleus
P0DP91	Nucleus
P0DPB6	Nucleus
P12273	Nucleus
P12524	Nucleus
P14921	Nucleus
P15408	Nucleus
P17023	Nucleus
P18754	Nucleus
P20265	Nucleus
P20719	Nucleus
P21127	Nucleus
P24522	Nucleus
P26368	Nucleus
P26599	Nucleus
P28715	Nucleus
P31269	Nucleus
P31276	Nucleus
P31941	Nucleus
P32780	Nucleus
P39900	Nucleus
P40424	Nucleus
P40937	Nucleus
P40938	Nucleus
P41225	Nucleus
P42285	Nucleus
P43360	Nucleus
P46087	Nucleus
P47902	Nucleus
P48380	Nucleus
P49336	Nucleus
P49639	Nucleus
P49642	Nucleus
P49759	Nucleus
P49798	Nucleus
P51610	Nucleus
P52756	Nucleus
P52823	Nucleus
P55058	Nucleus
P55209	Nucleus
P55347	Nucleus
P56178	Nucleus
P56282	Nucleus
P56645	Nucleus
P60323	Nucleus
P61371	Nucleus
P61960	Nucleus
P61968	Nucleus
P62805	Nucleus
P63162	Nucleus
P78412	Nucleus
Q02575	Nucleus
Q03014	Nucleus
Q04727	Nucleus
Q04741	Nucleus
Q04743	Nucleus
Q07687	Nucleus
Q07864	Nucleus
Q07869	Nucleus
Q08050	Nucleus
Q12926	Nucleus
Q13395	Nucleus
Q13398	Nucleus
Q13569	Nucleus
Q13889	Nucleus
Q13901	Nucleus
Q13952	Nucleus
Q14129	Nucleus
Q14135	Nucleus
Q14157	Nucleus
Q14161	Nucleus
Q14192	Nucleus
Q14527	Nucleus
Q14684	Nucleus
Q14692	Nucleus
Q14781	Nucleus
Q14814	Nucleus
Q14919	Nucleus
Q14995	Nucleus
Q15013	Nucleus
Q15014	Nucleus
Q15059	Nucleus
Q15233	Nucleus
Q15319	Nucleus
Q15326	Nucleus
Q15415	Nucleus
Q15528	Nucleus
Q15545	Nucleus
Q15572	Nucleus
Q15784	Nucleus
Q16560	Nucleus
Q2KHN1	Nucleus
Q3KNV8	Nucleus
Q3KP66	Nucleus
Q53GL0	Nucleus
Q53H80	Nucleus
Q587J8	Nucleus
Q58F21	Nucleus
Q5T481	Nucleus
Q5T619	Nucleus
Q5T8I9	Nucleus
Q5VVJ2	Nucleus
Q5VWP2	Nucleus
Q5VWP3	Nucleus
Q5VWX1	Nucleus
Q5VXU9	Nucleus
Q5XKR4	Nucleus
Q63HK5	Nucleus
Q6B0I6	Nucleus
Q6DN90	Nucleus
Q6EEV6	Nucleus
Q6FHJ7	Nucleus
Q6ISB3	Nucleus
Q6NSI4	Nucleus
Q6NWY9	Nucleus
Q6P9G9	Nucleus
Q6PD62	Nucleus
Q6PEW1	Nucleus
Q6QHK4	Nucleus
Q6SPF0	Nucleus
Q6XD76	Nucleus
Q70EL2	Nucleus
Q71DI3	Nucleus
Q76FK4	Nucleus
Q7KZ85	Nucleus
Q7L190	Nucleus
Q7RTU1	Nucleus
Q7Z3K6	Nucleus
Q7Z589	Nucleus
Q7Z5L9	Nucleus
Q7Z6J9	Nucleus
Q7Z6V5	Nucleus
Q7Z7C7	Nucleus
Q7Z7F0	Nucleus
Q86TU7	Nucleus
Q86U42	Nucleus
Q86U70	Nucleus
Q86VE0	Nucleus
Q86VF2	Nucleus
Q86YC2	Nucleus
Q86YP4	Nucleus
Q8HWS3	Nucleus
Q8IU85	Nucleus
Q8IVW4	Nucleus
Q8IWL8	Nucleus
Q8IWT0	Nucleus
Q8IXJ9	Nucleus
Q8IYA8	Nucleus
Q8IYF3	Nucleus
Q8IZC4	Nucleus
Q8IZU0	Nucleus
Q8IZU1	Nucleus
Q8N100	Nucleus
Q8N140	Nucleus
Q8N1G1	Nucleus
Q8N488	Nucleus
Q8N5A5	Nucleus
Q8N680	Nucleus
Q8NB12	Nucleus
Q8NB15	Nucleus
Q8NBZ0	Nucleus
Q8NCP5	Nucleus
Q8NDH3	Nucleus
Q8NDX5	Nucleus
Q8NEA6	Nucleus
Q8NEA9	Nucleus
Q8NEZ4	Nucleus
Q8NFT6	Nucleus
Q8NFU5	Nucleus
Q8NHM5	Nucleus
Q8TBE0	Nucleus
Q8TDG4	Nucleus
Q8TDR2	Nucleus
Q8TF50	Nucleus
Q8WTR7	Nucleus
Q8WV22	Nucleus
Q8WVY7	Nucleus
Q8WWB3	Nucleus
Q8WWZ8	Nucleus
Q8WXF1	Nucleus
Q8WXF8	Nucleus
Q8WY54	Nucleus
Q92481	Nucleus
Q92688	Nucleus
Q92753	Nucleus
Q92886	Nucleus
Q92994	Nucleus
Q969G2	Nucleus
Q96A08	Nucleus
Q96AP0	Nucleus
Q96B01	Nucleus
Q96C00	Nucleus
Q96CJ1	Nucleus
Q96CK0	Nucleus
Q96D46	Nucleus
Q96DT7	Nucleus
Q96EL1	Nucleus
Q96EU6	Nucleus
Q96GD3	Nucleus
Q96I25	Nucleus
Q96IQ9	Nucleus
Q96JB3	Nucleus
Q96JG8	Nucleus
Q96JN0	Nucleus
Q96JZ2	Nucleus
Q96K80	Nucleus
Q96KS0	Nucleus
Q96LI6	Nucleus
Q96LR5	Nucleus
Q96N58	Nucleus
Q96N64	Nucleus
Q96NG5	Nucleus
Q96P11	Nucleus
Q96PM9	Nucleus
Q96PQ6	Nucleus
Q96QC0	Nucleus
Q96QD9	Nucleus
Q96RK0	Nucleus
Q96RN5	Nucleus
Q96RT1	Nucleus
Q96S55	Nucleus
Q96T21	Nucleus
Q96T37	Nucleus
Q96T58	Nucleus
Q99502	Nucleus
Q99581	Nucleus
Q99593	Nucleus
Q99708	Nucleus
Q99878	Nucleus
Q9BQ69	Nucleus
Q9BQ87	Nucleus
Q9BRA0	Nucleus
Q9BSG1	Nucleus
Q9BSV6	Nucleus
Q9BTD8	Nucleus
Q9BTK6	Nucleus
Q9BVJ7	Nucleus
Q9BVL2	Nucleus
Q9BW61	Nucleus
Q9BW85	Nucleus
Q9BWF2	Nucleus
Q9BWV3	Nucleus
Q9BWW4	Nucleus
Q9BXA6	Nucleus
Q9BY27	Nucleus
Q9BYE0	Nucleus
Q9BYH8	Nucleus
Q9BZL1	Nucleus
Q9BZZ5	Nucleus
Q9GZR2	Nucleus
Q9GZX7	Nucleus
Q9H040	Nucleus
Q9H0D2	Nucleus
Q9H0E7	Nucleus
Q9H0F5	Nucleus
Q9H0N5	Nucleus
Q9H0S4	Nucleus
Q9H0W9	Nucleus
Q9H2H8	Nucleus
Q9H334	Nucleus
Q9H4W6	Nucleus
Q9H5I1	Nucleus
Q9H5P4	Nucleus
Q9H611	Nucleus
Q9H7Z3	Nucleus
Q9H808	Nucleus
Q9H8E8	Nucleus
Q9HA38	Nucleus
Q9HAW0	Nucleus
Q9HBU1	Nucleus
Q9HCI5	Nucleus
Q9HCK0	Nucleus
Q9HCS7	Nucleus
Q9HCU8	Nucleus
Q9HCU9	Nucleus
Q9HCX3	Nucleus
Q9NP62	Nucleus
Q9NQ31	Nucleus
Q9NQX1	Nucleus
Q9NRA8	Nucleus
Q9NRH2	Nucleus
Q9NSI8	Nucleus
Q9NSY1	Nucleus
Q9NTW7	Nucleus
Q9NUU7	Nucleus
Q9NVM9	Nucleus
Q9NVU7	Nucleus
Q9NWH9	Nucleus
Q9NWK9	Nucleus
Q9NX24	Nucleus
Q9NXV6	Nucleus
Q9NYD6	Nucleus
Q9NYF8	Nucleus
Q9NYW8	Nucleus
Q9P0L1	Nucleus
Q9P127	Nucleus
Q9P2N6	Nucleus
Q9UBD0	Nucleus
Q9UBE0	Nucleus
Q9UBP5	Nucleus
Q9UBS0	Nucleus
Q9UBT2	Nucleus
Q9UBU8	Nucleus
Q9UFW8	Nucleus
Q9UGC6	Nucleus
Q9UGU5	Nucleus
Q9UH17	Nucleus
Q9UHJ3	Nucleus
Q9UHV8	Nucleus
Q9UIF7	Nucleus
Q9UIG0	Nucleus
Q9UIL8	Nucleus
Q9UJ78	Nucleus
Q9UJ98	Nucleus
Q9UK33	Nucleus
Q9UKA8	Nucleus
Q9UL17	Nucleus
Q9UPW0	Nucleus
Q9UPW6	Nucleus
Q9UQ07	Nucleus
Q9Y235	Nucleus
Q9Y2B4	Nucleus
Q9Y2G9	Nucleus
Q9Y2K7	Nucleus
Q9Y2P7	Nucleus
Q9Y2V3	Nucleus
Q9Y2Y4	Nucleus
Q9Y388	Nucleus
Q9Y3C7	Nucleus
Q9Y3Y2	Nucleus
Q9Y4B4	Nucleus
Q9Y4C1	Nucleus
Q9Y5J3	Nucleus
Q9Y5R5	Nucleus
Q9Y5X4	Nucleus
Q9Y618	Nucleus
Q9Y692	Nucleus
Q9Y6F8	Nucleus
Q9Y6G5	Nucleus
Q9Y6I4	Nucleus
A1L4K1	Nucleus/cytoplasm shuttling
B0I1T2	Nucleus/cytoplasm shuttling
O00213	Nucleus/cytoplasm shuttling
O00221	Nucleus/cytoplasm shuttling
O00487	Nucleus/cytoplasm shuttling
O00512	Nucleus/cytoplasm shuttling
O00541	Nucleus/cytoplasm shuttling
O00750	Nucleus/cytoplasm shuttling
O00754	Nucleus/cytoplasm shuttling
O14576	Nucleus/cytoplasm shuttling
O14757	Nucleus/cytoplasm shuttling
O14818	Nucleus/cytoplasm shuttling
O14867	Nucleus/cytoplasm shuttling
O14907	Nucleus/cytoplasm shuttling
O15091	Nucleus/cytoplasm shuttling
O15143	Nucleus/cytoplasm shuttling
O15182	Nucleus/cytoplasm shuttling
O15247	Nucleus/cytoplasm shuttling
O15287	Nucleus/cytoplasm shuttling
O15511	Nucleus/cytoplasm shuttling
O15523	Nucleus/cytoplasm shuttling
O15524	Nucleus/cytoplasm shuttling
O43236	Nucleus/cytoplasm shuttling
O43251	Nucleus/cytoplasm shuttling
O43255	Nucleus/cytoplasm shuttling
O43324	Nucleus/cytoplasm shuttling
O43427	Nucleus/cytoplasm shuttling
O43542	Nucleus/cytoplasm shuttling
O43543	Nucleus/cytoplasm shuttling
O43592	Nucleus/cytoplasm shuttling
O43598	Nucleus/cytoplasm shuttling
O43681	Nucleus/cytoplasm shuttling
O43707	Nucleus/cytoplasm shuttling
O60237	Nucleus/cytoplasm shuttling
O60563	Nucleus/cytoplasm shuttling
O60662	Nucleus/cytoplasm shuttling
O60701	Nucleus/cytoplasm shuttling
O60759	Nucleus/cytoplasm shuttling
O60829	Nucleus/cytoplasm shuttling
O60841	Nucleus/cytoplasm shuttling
O60869	Nucleus/cytoplasm shuttling
O60934	Nucleus/cytoplasm shuttling
O75170	Nucleus/cytoplasm shuttling
O75351	Nucleus/cytoplasm shuttling
O75362	Nucleus/cytoplasm shuttling
O75376	Nucleus/cytoplasm shuttling
O75381	Nucleus/cytoplasm shuttling
O75417	Nucleus/cytoplasm shuttling
O75496	Nucleus/cytoplasm shuttling
O75506	Nucleus/cytoplasm shuttling
O75563	Nucleus/cytoplasm shuttling
O75569	Nucleus/cytoplasm shuttling
O75600	Nucleus/cytoplasm shuttling
O75638	Nucleus/cytoplasm shuttling
O75688	Nucleus/cytoplasm shuttling
O75716	Nucleus/cytoplasm shuttling
O75781	Nucleus/cytoplasm shuttling
O75791	Nucleus/cytoplasm shuttling
O75832	Nucleus/cytoplasm shuttling
O75840	Nucleus/cytoplasm shuttling
O75937	Nucleus/cytoplasm shuttling
O77932	Nucleus/cytoplasm shuttling
O94763	Nucleus/cytoplasm shuttling
O95628	Nucleus/cytoplasm shuttling
P00519	Nucleus/cytoplasm shuttling
P02545	Nucleus/cytoplasm shuttling
P04080	Nucleus/cytoplasm shuttling
P04181	Nucleus/cytoplasm shuttling
P04406	Nucleus/cytoplasm shuttling
P04637	Nucleus/cytoplasm shuttling
P05937	Nucleus/cytoplasm shuttling
P06733	Nucleus/cytoplasm shuttling
P06870	Nucleus/cytoplasm shuttling
P07711	Nucleus/cytoplasm shuttling
P07741	Nucleus/cytoplasm shuttling
P07900	Nucleus/cytoplasm shuttling
P08237	Nucleus/cytoplasm shuttling
P08708	Nucleus/cytoplasm shuttling
P09622	Nucleus/cytoplasm shuttling
P10155	Nucleus/cytoplasm shuttling
P10589	Nucleus/cytoplasm shuttling
P12272	Nucleus/cytoplasm shuttling
P13010	Nucleus/cytoplasm shuttling
P13196	Nucleus/cytoplasm shuttling
P13489	Nucleus/cytoplasm shuttling
P13639	Nucleus/cytoplasm shuttling
P14324	Nucleus/cytoplasm shuttling
P14618	Nucleus/cytoplasm shuttling
P14735	Nucleus/cytoplasm shuttling
P14859	Nucleus/cytoplasm shuttling
P15531	Nucleus/cytoplasm shuttling
P16083	Nucleus/cytoplasm shuttling
P16104	Nucleus/cytoplasm shuttling
P17096	Nucleus/cytoplasm shuttling
P17844	Nucleus/cytoplasm shuttling
P17931	Nucleus/cytoplasm shuttling
P19174	Nucleus/cytoplasm shuttling
P20290	Nucleus/cytoplasm shuttling
P20396	Nucleus/cytoplasm shuttling
P22392	Nucleus/cytoplasm shuttling
P23246	Nucleus/cytoplasm shuttling
P23378	Nucleus/cytoplasm shuttling
P23381	Nucleus/cytoplasm shuttling
P23560	Nucleus/cytoplasm shuttling
P23786	Nucleus/cytoplasm shuttling
P23919	Nucleus/cytoplasm shuttling
P24386	Nucleus/cytoplasm shuttling
P24534	Nucleus/cytoplasm shuttling
P25398	Nucleus/cytoplasm shuttling
P25789	Nucleus/cytoplasm shuttling
P28289	Nucleus/cytoplasm shuttling
P28340	Nucleus/cytoplasm shuttling
P28358	Nucleus/cytoplasm shuttling
P29074	Nucleus/cytoplasm shuttling
P29401	Nucleus/cytoplasm shuttling
P29597	Nucleus/cytoplasm shuttling
P29692	Nucleus/cytoplasm shuttling
P30041	Nucleus/cytoplasm shuttling
P30043	Nucleus/cytoplasm shuttling
P30047	Nucleus/cytoplasm shuttling
P30305	Nucleus/cytoplasm shuttling
P30837	Nucleus/cytoplasm shuttling
P31271	Nucleus/cytoplasm shuttling
P31350	Nucleus/cytoplasm shuttling
P31751	Nucleus/cytoplasm shuttling
P31944	Nucleus/cytoplasm shuttling
P33778	Nucleus/cytoplasm shuttling
P34897	Nucleus/cytoplasm shuttling
P35222	Nucleus/cytoplasm shuttling
P35226	Nucleus/cytoplasm shuttling
P35268	Nucleus/cytoplasm shuttling
P35557	Nucleus/cytoplasm shuttling
P35658	Nucleus/cytoplasm shuttling
P35813	Nucleus/cytoplasm shuttling
P36405	Nucleus/cytoplasm shuttling
P38571	Nucleus/cytoplasm shuttling
P38646	Nucleus/cytoplasm shuttling
P39880	Nucleus/cytoplasm shuttling
P40121	Nucleus/cytoplasm shuttling
P40763	Nucleus/cytoplasm shuttling
P41229	Nucleus/cytoplasm shuttling
P42224	Nucleus/cytoplasm shuttling
P42345	Nucleus/cytoplasm shuttling
P42568	Nucleus/cytoplasm shuttling
P42772	Nucleus/cytoplasm shuttling
P42858	Nucleus/cytoplasm shuttling
P43686	Nucleus/cytoplasm shuttling
P43897	Nucleus/cytoplasm shuttling
P46060	Nucleus/cytoplasm shuttling
P46109	Nucleus/cytoplasm shuttling
P46777	Nucleus/cytoplasm shuttling
P47712	Nucleus/cytoplasm shuttling
P48431	Nucleus/cytoplasm shuttling
P48556	Nucleus/cytoplasm shuttling
P49419	Nucleus/cytoplasm shuttling
P49427	Nucleus/cytoplasm shuttling
P49674	Nucleus/cytoplasm shuttling
P49748	Nucleus/cytoplasm shuttling
P49758	Nucleus/cytoplasm shuttling
P49815	Nucleus/cytoplasm shuttling
P49840	Nucleus/cytoplasm shuttling
P49841	Nucleus/cytoplasm shuttling
P49848	Nucleus/cytoplasm shuttling
P49959	Nucleus/cytoplasm shuttling
P50747	Nucleus/cytoplasm shuttling
P50749	Nucleus/cytoplasm shuttling
P51116	Nucleus/cytoplasm shuttling
P51398	Nucleus/cytoplasm shuttling
P51854	Nucleus/cytoplasm shuttling
P51965	Nucleus/cytoplasm shuttling
P52292	Nucleus/cytoplasm shuttling
P52564	Nucleus/cytoplasm shuttling
P53350	Nucleus/cytoplasm shuttling
P53634	Nucleus/cytoplasm shuttling
P53778	Nucleus/cytoplasm shuttling
P53803	Nucleus/cytoplasm shuttling
P54578	Nucleus/cytoplasm shuttling
P54652	Nucleus/cytoplasm shuttling
P54727	Nucleus/cytoplasm shuttling
P55008	Nucleus/cytoplasm shuttling
P55072	Nucleus/cytoplasm shuttling
P56559	Nucleus/cytoplasm shuttling
P57740	Nucleus/cytoplasm shuttling
P57764	Nucleus/cytoplasm shuttling
P60900	Nucleus/cytoplasm shuttling
P61289	Nucleus/cytoplasm shuttling
P61457	Nucleus/cytoplasm shuttling
P61764	Nucleus/cytoplasm shuttling
P61970	Nucleus/cytoplasm shuttling
P62081	Nucleus/cytoplasm shuttling
P62140	Nucleus/cytoplasm shuttling
P62241	Nucleus/cytoplasm shuttling
P62266	Nucleus/cytoplasm shuttling
P62273	Nucleus/cytoplasm shuttling
P62310	Nucleus/cytoplasm shuttling
P62312	Nucleus/cytoplasm shuttling
P62495	Nucleus/cytoplasm shuttling
P62714	Nucleus/cytoplasm shuttling
P62750	Nucleus/cytoplasm shuttling
P62826	Nucleus/cytoplasm shuttling
P62937	Nucleus/cytoplasm shuttling
P63167	Nucleus/cytoplasm shuttling
P63279	Nucleus/cytoplasm shuttling
P67870	Nucleus/cytoplasm shuttling
P68400	Nucleus/cytoplasm shuttling
P68402	Nucleus/cytoplasm shuttling
P78362	Nucleus/cytoplasm shuttling
P78368	Nucleus/cytoplasm shuttling
P78527	Nucleus/cytoplasm shuttling
P78549	Nucleus/cytoplasm shuttling
P80723	Nucleus/cytoplasm shuttling
P86397	Nucleus/cytoplasm shuttling
P99999	Nucleus/cytoplasm shuttling
Q00653	Nucleus/cytoplasm shuttling
Q01105	Nucleus/cytoplasm shuttling
Q01804	Nucleus/cytoplasm shuttling
Q02224	Nucleus/cytoplasm shuttling
Q02750	Nucleus/cytoplasm shuttling
Q02878	Nucleus/cytoplasm shuttling
Q03001	Nucleus/cytoplasm shuttling
Q04323	Nucleus/cytoplasm shuttling
Q05086	Nucleus/cytoplasm shuttling
Q05195	Nucleus/cytoplasm shuttling
Q05655	Nucleus/cytoplasm shuttling
Q06416	Nucleus/cytoplasm shuttling
Q06945	Nucleus/cytoplasm shuttling
Q07973	Nucleus/cytoplasm shuttling
Q08209	Nucleus/cytoplasm shuttling
Q09161	Nucleus/cytoplasm shuttling
Q09472	Nucleus/cytoplasm shuttling
Q12774	Nucleus/cytoplasm shuttling
Q12800	Nucleus/cytoplasm shuttling
Q12849	Nucleus/cytoplasm shuttling
Q13029	Nucleus/cytoplasm shuttling
Q13045	Nucleus/cytoplasm shuttling
Q13127	Nucleus/cytoplasm shuttling
Q13191	Nucleus/cytoplasm shuttling
Q13310	Nucleus/cytoplasm shuttling
Q13315	Nucleus/cytoplasm shuttling
Q13425	Nucleus/cytoplasm shuttling
Q13495	Nucleus/cytoplasm shuttling
Q13761	Nucleus/cytoplasm shuttling
Q13772	Nucleus/cytoplasm shuttling
Q13895	Nucleus/cytoplasm shuttling
Q14145	Nucleus/cytoplasm shuttling
Q14181	Nucleus/cytoplasm shuttling
Q14183	Nucleus/cytoplasm shuttling
Q14344	Nucleus/cytoplasm shuttling
Q14353	Nucleus/cytoplasm shuttling
Q14493	Nucleus/cytoplasm shuttling
Q14694	Nucleus/cytoplasm shuttling
Q14807	Nucleus/cytoplasm shuttling
Q14934	Nucleus/cytoplasm shuttling
Q14CS0	Nucleus/cytoplasm shuttling
Q15019	Nucleus/cytoplasm shuttling
Q15021	Nucleus/cytoplasm shuttling
Q15025	Nucleus/cytoplasm shuttling
Q15072	Nucleus/cytoplasm shuttling
Q15154	Nucleus/cytoplasm shuttling
Q15369	Nucleus/cytoplasm shuttling
Q15397	Nucleus/cytoplasm shuttling
Q15418	Nucleus/cytoplasm shuttling
Q15573	Nucleus/cytoplasm shuttling
Q15646	Nucleus/cytoplasm shuttling
Q15717	Nucleus/cytoplasm shuttling
Q15723	Nucleus/cytoplasm shuttling
Q16186	Nucleus/cytoplasm shuttling
Q16513	Nucleus/cytoplasm shuttling
Q16540	Nucleus/cytoplasm shuttling
Q16656	Nucleus/cytoplasm shuttling
Q16665	Nucleus/cytoplasm shuttling
Q16698	Nucleus/cytoplasm shuttling
Q16829	Nucleus/cytoplasm shuttling
Q16836	Nucleus/cytoplasm shuttling
Q16875	Nucleus/cytoplasm shuttling
Q1W6H9	Nucleus/cytoplasm shuttling
Q3L8U1	Nucleus/cytoplasm shuttling
Q49AN0	Nucleus/cytoplasm shuttling
Q49MI3	Nucleus/cytoplasm shuttling
Q53EL6	Nucleus/cytoplasm shuttling
Q53GL7	Nucleus/cytoplasm shuttling
Q53HV7	Nucleus/cytoplasm shuttling
Q5GLZ8	Nucleus/cytoplasm shuttling
Q5H9R7	Nucleus/cytoplasm shuttling
Q5JTJ3	Nucleus/cytoplasm shuttling
Q5T3J3	Nucleus/cytoplasm shuttling
Q5T4S7	Nucleus/cytoplasm shuttling
Q5T7V8	Nucleus/cytoplasm shuttling
Q5TAP6	Nucleus/cytoplasm shuttling
Q5TD94	Nucleus/cytoplasm shuttling
Q5UIP0	Nucleus/cytoplasm shuttling
Q5VT06	Nucleus/cytoplasm shuttling
Q6DJT9	Nucleus/cytoplasm shuttling
Q6IPU0	Nucleus/cytoplasm shuttling
Q6IQ20	Nucleus/cytoplasm shuttling
Q6NUN9	Nucleus/cytoplasm shuttling
Q6NZI2	Nucleus/cytoplasm shuttling
Q6P1K2	Nucleus/cytoplasm shuttling
Q6P2E9	Nucleus/cytoplasm shuttling
Q6P587	Nucleus/cytoplasm shuttling
Q6PGN9	Nucleus/cytoplasm shuttling
Q6PGP7	Nucleus/cytoplasm shuttling
Q6PGQ7	Nucleus/cytoplasm shuttling
Q6T4R5	Nucleus/cytoplasm shuttling
Q6UB98	Nucleus/cytoplasm shuttling
Q6UUV7	Nucleus/cytoplasm shuttling
Q6UW63	Nucleus/cytoplasm shuttling
Q6XE24	Nucleus/cytoplasm shuttling
Q6ZN28	Nucleus/cytoplasm shuttling
Q70E73	Nucleus/cytoplasm shuttling
Q7L523	Nucleus/cytoplasm shuttling
Q7L804	Nucleus/cytoplasm shuttling
Q7LFL8	Nucleus/cytoplasm shuttling
Q7RTP6	Nucleus/cytoplasm shuttling
Q7Z6E9	Nucleus/cytoplasm shuttling
Q7Z6L1	Nucleus/cytoplasm shuttling
Q7Z7K6	Nucleus/cytoplasm shuttling
Q86TB9	Nucleus/cytoplasm shuttling
Q86UD0	Nucleus/cytoplasm shuttling
Q86WJ1	Nucleus/cytoplasm shuttling
Q86X51	Nucleus/cytoplasm shuttling
Q86X95	Nucleus/cytoplasm shuttling
Q86Y91	Nucleus/cytoplasm shuttling
Q8IVF2	Nucleus/cytoplasm shuttling
Q8IVL5	Nucleus/cytoplasm shuttling
Q8IWJ2	Nucleus/cytoplasm shuttling
Q8IX15	Nucleus/cytoplasm shuttling
Q8IXQ5	Nucleus/cytoplasm shuttling
Q8IY22	Nucleus/cytoplasm shuttling
Q8IYB3	Nucleus/cytoplasm shuttling
Q8IYB8	Nucleus/cytoplasm shuttling
Q8N122	Nucleus/cytoplasm shuttling
Q8N392	Nucleus/cytoplasm shuttling
Q8N3C0	Nucleus/cytoplasm shuttling
Q8N3J2	Nucleus/cytoplasm shuttling
Q8N3J3	Nucleus/cytoplasm shuttling
Q8N4J0	Nucleus/cytoplasm shuttling
Q8N4N8	Nucleus/cytoplasm shuttling
Q8N543	Nucleus/cytoplasm shuttling
Q8N554	Nucleus/cytoplasm shuttling
Q8N573	Nucleus/cytoplasm shuttling
Q8N5J2	Nucleus/cytoplasm shuttling
Q8N987	Nucleus/cytoplasm shuttling
Q8N9V2	Nucleus/cytoplasm shuttling
Q8NBT2	Nucleus/cytoplasm shuttling
Q8NDL9	Nucleus/cytoplasm shuttling
Q8NE71	Nucleus/cytoplasm shuttling
Q8NEZ2	Nucleus/cytoplasm shuttling
Q8NF64	Nucleus/cytoplasm shuttling
Q8NF99	Nucleus/cytoplasm shuttling
Q8NFD5	Nucleus/cytoplasm shuttling
Q8NFH3	Nucleus/cytoplasm shuttling
Q8NFH5	Nucleus/cytoplasm shuttling
Q8NFP7	Nucleus/cytoplasm shuttling
Q8NHG8	Nucleus/cytoplasm shuttling
Q8NHV4	Nucleus/cytoplasm shuttling
Q8NHY2	Nucleus/cytoplasm shuttling
Q8TAF3	Nucleus/cytoplasm shuttling
Q8TAP9	Nucleus/cytoplasm shuttling
Q8TC05	Nucleus/cytoplasm shuttling
Q8TDF6	Nucleus/cytoplasm shuttling
Q8TDX7	Nucleus/cytoplasm shuttling
Q8WUJ0	Nucleus/cytoplasm shuttling
Q8WUP2	Nucleus/cytoplasm shuttling
Q8WV24	Nucleus/cytoplasm shuttling
Q8WWI1	Nucleus/cytoplasm shuttling
Q8WXB1	Nucleus/cytoplasm shuttling
Q8WXD5	Nucleus/cytoplasm shuttling
Q8WXX5	Nucleus/cytoplasm shuttling
Q92539	Nucleus/cytoplasm shuttling
Q92560	Nucleus/cytoplasm shuttling
Q92575	Nucleus/cytoplasm shuttling
Q92621	Nucleus/cytoplasm shuttling
Q92786	Nucleus/cytoplasm shuttling
Q92845	Nucleus/cytoplasm shuttling
Q92945	Nucleus/cytoplasm shuttling
Q92989	Nucleus/cytoplasm shuttling
Q93008	Nucleus/cytoplasm shuttling
Q969M7	Nucleus/cytoplasm shuttling
Q96AC1	Nucleus/cytoplasm shuttling
Q96BK5	Nucleus/cytoplasm shuttling
Q96BW1	Nucleus/cytoplasm shuttling
Q96CV9	Nucleus/cytoplasm shuttling
Q96DE5	Nucleus/cytoplasm shuttling
Q96EY5	Nucleus/cytoplasm shuttling
Q96EY7	Nucleus/cytoplasm shuttling
Q96F24	Nucleus/cytoplasm shuttling
Q96FC9	Nucleus/cytoplasm shuttling
Q96FF9	Nucleus/cytoplasm shuttling
Q96J02	Nucleus/cytoplasm shuttling
Q96JA3	Nucleus/cytoplasm shuttling
Q96L92	Nucleus/cytoplasm shuttling
Q96LT7	Nucleus/cytoplasm shuttling
Q96LW7	Nucleus/cytoplasm shuttling
Q96N21	Nucleus/cytoplasm shuttling
Q96P48	Nucleus/cytoplasm shuttling
Q96PC2	Nucleus/cytoplasm shuttling
Q96PE3	Nucleus/cytoplasm shuttling
Q96PN6	Nucleus/cytoplasm shuttling
Q96PN7	Nucleus/cytoplasm shuttling
Q96Q40	Nucleus/cytoplasm shuttling
Q96Q83	Nucleus/cytoplasm shuttling
Q96QU8	Nucleus/cytoplasm shuttling
Q96RG2	Nucleus/cytoplasm shuttling
Q96RR4	Nucleus/cytoplasm shuttling
Q96T68	Nucleus/cytoplasm shuttling
Q99460	Nucleus/cytoplasm shuttling
Q99504	Nucleus/cytoplasm shuttling
Q99558	Nucleus/cytoplasm shuttling
Q99612	Nucleus/cytoplasm shuttling
Q99704	Nucleus/cytoplasm shuttling
Q99807	Nucleus/cytoplasm shuttling
Q99814	Nucleus/cytoplasm shuttling
Q99880	Nucleus/cytoplasm shuttling
Q99952	Nucleus/cytoplasm shuttling
Q9BQ50	Nucleus/cytoplasm shuttling
Q9BQ67	Nucleus/cytoplasm shuttling
Q9BQE3	Nucleus/cytoplasm shuttling
Q9BRG1	Nucleus/cytoplasm shuttling
Q9BRT3	Nucleus/cytoplasm shuttling
Q9BSU3	Nucleus/cytoplasm shuttling
Q9BUR4	Nucleus/cytoplasm shuttling
Q9BV68	Nucleus/cytoplasm shuttling
Q9BVC4	Nucleus/cytoplasm shuttling
Q9BVI0	Nucleus/cytoplasm shuttling
Q9BW62	Nucleus/cytoplasm shuttling
Q9BWC9	Nucleus/cytoplasm shuttling
Q9BWT1	Nucleus/cytoplasm shuttling
Q9BX46	Nucleus/cytoplasm shuttling
Q9BYG5	Nucleus/cytoplasm shuttling
Q9BYJ4	Nucleus/cytoplasm shuttling
Q9BYX4	Nucleus/cytoplasm shuttling
Q9BZB8	Nucleus/cytoplasm shuttling
Q9BZD4	Nucleus/cytoplasm shuttling
Q9BZE4	Nucleus/cytoplasm shuttling
Q9BZR9	Nucleus/cytoplasm shuttling
Q9BZV1	Nucleus/cytoplasm shuttling
Q9C005	Nucleus/cytoplasm shuttling
Q9C035	Nucleus/cytoplasm shuttling
Q9C0B1	Nucleus/cytoplasm shuttling
Q9GZV1	Nucleus/cytoplasm shuttling
Q9H008	Nucleus/cytoplasm shuttling
Q9H2J4	Nucleus/cytoplasm shuttling
Q9H410	Nucleus/cytoplasm shuttling
Q9H467	Nucleus/cytoplasm shuttling
Q9H553	Nucleus/cytoplasm shuttling
Q9H7D7	Nucleus/cytoplasm shuttling
Q9H7T9	Nucleus/cytoplasm shuttling
Q9H816	Nucleus/cytoplasm shuttling
Q9H845	Nucleus/cytoplasm shuttling
Q9H8N7	Nucleus/cytoplasm shuttling
Q9H8V3	Nucleus/cytoplasm shuttling
Q9H987	Nucleus/cytoplasm shuttling
Q9HAB8	Nucleus/cytoplasm shuttling
Q9HAP2	Nucleus/cytoplasm shuttling
Q9HAV4	Nucleus/cytoplasm shuttling
Q9HAZ2	Nucleus/cytoplasm shuttling
Q9HC62	Nucleus/cytoplasm shuttling
Q9HC77	Nucleus/cytoplasm shuttling
Q9HCM4	Nucleus/cytoplasm shuttling
Q9HD42	Nucleus/cytoplasm shuttling
Q9HD47	Nucleus/cytoplasm shuttling
Q9HD67	Nucleus/cytoplasm shuttling
Q9NPD3	Nucleus/cytoplasm shuttling
Q9NPE2	Nucleus/cytoplasm shuttling
Q9NPI6	Nucleus/cytoplasm shuttling
Q9NQ92	Nucleus/cytoplasm shuttling
Q9NQP4	Nucleus/cytoplasm shuttling
Q9NQV5	Nucleus/cytoplasm shuttling
Q9NR46	Nucleus/cytoplasm shuttling
Q9NS18	Nucleus/cytoplasm shuttling
Q9NSI6	Nucleus/cytoplasm shuttling
Q9NUL3	Nucleus/cytoplasm shuttling
Q9NUQ7	Nucleus/cytoplasm shuttling
Q9NV88	Nucleus/cytoplasm shuttling
Q9NVE5	Nucleus/cytoplasm shuttling
Q9NVN8	Nucleus/cytoplasm shuttling
Q9NVV4	Nucleus/cytoplasm shuttling
Q9NWD9	Nucleus/cytoplasm shuttling
Q9NWZ5	Nucleus/cytoplasm shuttling
Q9NWZ8	Nucleus/cytoplasm shuttling
Q9NX01	Nucleus/cytoplasm shuttling
Q9NXK8	Nucleus/cytoplasm shuttling
Q9NYF0	Nucleus/cytoplasm shuttling
Q9NZB8	Nucleus/cytoplasm shuttling
Q9NZI7	Nucleus/cytoplasm shuttling
Q9NZM5	Nucleus/cytoplasm shuttling
Q9NZN8	Nucleus/cytoplasm shuttling
Q9P013	Nucleus/cytoplasm shuttling
Q9P1Z0	Nucleus/cytoplasm shuttling
Q9P286	Nucleus/cytoplasm shuttling
Q9P2J5	Nucleus/cytoplasm shuttling
Q9P2M4	Nucleus/cytoplasm shuttling
Q9P2Y5	Nucleus/cytoplasm shuttling
Q9UBF1	Nucleus/cytoplasm shuttling
Q9UBK9	Nucleus/cytoplasm shuttling
Q9UBP6	Nucleus/cytoplasm shuttling
Q9UBW7	Nucleus/cytoplasm shuttling
Q9UDY8	Nucleus/cytoplasm shuttling
Q9UEW8	Nucleus/cytoplasm shuttling
Q9UG56	Nucleus/cytoplasm shuttling
Q9UJA3	Nucleus/cytoplasm shuttling
Q9UJT1	Nucleus/cytoplasm shuttling
Q9UKA2	Nucleus/cytoplasm shuttling
Q9UKA4	Nucleus/cytoplasm shuttling
Q9UKB1	Nucleus/cytoplasm shuttling
Q9UKK9	Nucleus/cytoplasm shuttling
Q9UKT9	Nucleus/cytoplasm shuttling
Q9UL15	Nucleus/cytoplasm shuttling
Q9UL18	Nucleus/cytoplasm shuttling
Q9ULD2	Nucleus/cytoplasm shuttling
Q9ULW0	Nucleus/cytoplasm shuttling
Q9UM07	Nucleus/cytoplasm shuttling
Q9UMS4	Nucleus/cytoplasm shuttling
Q9UMS6	Nucleus/cytoplasm shuttling
Q9UMX1	Nucleus/cytoplasm shuttling
Q9UMX2	Nucleus/cytoplasm shuttling
Q9UNQ2	Nucleus/cytoplasm shuttling
Q9UNS2	Nucleus/cytoplasm shuttling
Q9UNY4	Nucleus/cytoplasm shuttling
Q9UPV0	Nucleus/cytoplasm shuttling
Q9UPY3	Nucleus/cytoplasm shuttling
Q9UQE7	Nucleus/cytoplasm shuttling
Q9UQL6	Nucleus/cytoplasm shuttling
Q9Y253	Nucleus/cytoplasm shuttling
Q9Y283	Nucleus/cytoplasm shuttling
Q9Y2C4	Nucleus/cytoplasm shuttling
Q9Y2G2	Nucleus/cytoplasm shuttling
Q9Y2L1	Nucleus/cytoplasm shuttling
Q9Y2R2	Nucleus/cytoplasm shuttling
Q9Y2S7	Nucleus/cytoplasm shuttling
Q9Y2T1	Nucleus/cytoplasm shuttling
Q9Y2W7	Nucleus/cytoplasm shuttling
Q9Y2X3	Nucleus/cytoplasm shuttling
Q9Y3D9	Nucleus/cytoplasm shuttling
Q9Y3M2	Nucleus/cytoplasm shuttling
Q9Y448	Nucleus/cytoplasm shuttling
Q9Y473	Nucleus/cytoplasm shuttling
Q9Y478	Nucleus/cytoplasm shuttling
Q9Y4P8	Nucleus/cytoplasm shuttling
Q9Y4R8	Nucleus/cytoplasm shuttling
Q9Y4X0	Nucleus/cytoplasm shuttling
Q9Y4Y9	Nucleus/cytoplasm shuttling
Q9Y4Z0	Nucleus/cytoplasm shuttling
Q9Y5K5	Nucleus/cytoplasm shuttling
Q9Y5L4	Nucleus/cytoplasm shuttling
Q9Y5P4	Nucleus/cytoplasm shuttling
Q9Y5S9	Nucleus/cytoplasm shuttling
Q9Y6A4	Nucleus/cytoplasm shuttling
Q9Y6D9	Nucleus/cytoplasm shuttling
Q9Y6K5	Nucleus/cytoplasm shuttling
Q9Y6Q9	Nucleus/cytoplasm shuttling
Q9Y6X9	Nucleus/cytoplasm shuttling
Q9Y6Y1	Nucleus/cytoplasm shuttling
A8K0Z3	Other intracellular organelle
O00186	Other intracellular organelle
O14640	Other intracellular organelle
O14734	Other intracellular organelle
O14972	Other intracellular organelle
O15049	Other intracellular organelle
O15254	Other intracellular organelle
O60683	Other intracellular organelle
O60749	Other intracellular organelle
O60784	Other intracellular organelle
O75165	Other intracellular organelle
O94817	Other intracellular organelle
O95208	Other intracellular organelle
O95741	Other intracellular organelle
P00746	Other intracellular organelle
P01236	Other intracellular organelle
P02766	Other intracellular organelle
P02788	Other intracellular organelle
P07602	Other intracellular organelle
P0DJD9	Other intracellular organelle
P10153	Other intracellular organelle
P11216	Other intracellular organelle
P11678	Other intracellular organelle
P13928	Other intracellular organelle
P15309	Other intracellular organelle
P16885	Other intracellular organelle
P20151	Other intracellular organelle
P20155	Other intracellular organelle
P28676	Other intracellular organelle
P34130	Other intracellular organelle
P40199	Other intracellular organelle
P42785	Other intracellular organelle
P49638	Other intracellular organelle
P49908	Other intracellular organelle
P50395	Other intracellular organelle
P51149	Other intracellular organelle
P51659	Other intracellular organelle
P51688	Other intracellular organelle
P52333	Other intracellular organelle
P61018	Other intracellular organelle
P61020	Other intracellular organelle
P61626	Other intracellular organelle
Q01518	Other intracellular organelle
Q12794	Other intracellular organelle
Q13496	Other intracellular organelle
Q13608	Other intracellular organelle
Q14134	Other intracellular organelle
Q15027	Other intracellular organelle
Q15067	Other intracellular organelle
Q15811	Other intracellular organelle
Q15907	Other intracellular organelle
Q16769	Other intracellular organelle
Q3MII6	Other intracellular organelle
Q567U6	Other intracellular organelle
Q6WKZ4	Other intracellular organelle
Q6ZMI0	Other intracellular organelle
Q6ZNE9	Other intracellular organelle
Q6ZVM7	Other intracellular organelle
Q86WN1	Other intracellular organelle
Q8IYI6	Other intracellular organelle
Q8IZP1	Other intracellular organelle
Q8N158	Other intracellular organelle
Q8N2G8	Other intracellular organelle
Q8NB66	Other intracellular organelle
Q8TB24	Other intracellular organelle
Q8TBC3	Other intracellular organelle
Q8TCE6	Other intracellular organelle
Q8TDH9	Other intracellular organelle
Q8WUH2	Other intracellular organelle
Q92572	Other intracellular organelle
Q92820	Other intracellular organelle
Q92882	Other intracellular organelle
Q96BM1	Other intracellular organelle
Q96E17	Other intracellular organelle
Q96JC1	Other intracellular organelle
Q96JG6	Other intracellular organelle
Q96NW4	Other intracellular organelle
Q96S15	Other intracellular organelle
Q99259	Other intracellular organelle
Q99963	Other intracellular organelle
Q9BQ24	Other intracellular organelle
Q9BQI5	Other intracellular organelle
Q9BRF8	Other intracellular organelle
Q9BT56	Other intracellular organelle
Q9BU76	Other intracellular organelle
Q9BY14	Other intracellular organelle
Q9BY49	Other intracellular organelle
Q9H0E2	Other intracellular organelle
Q9H269	Other intracellular organelle
Q9H2R5	Other intracellular organelle
Q9H714	Other intracellular organelle
Q9HD89	Other intracellular organelle
Q9P0J7	Other intracellular organelle
Q9UBX7	Other intracellular organelle
Q9UL26	Other intracellular organelle
Q9UL45	Other intracellular organelle
Q9UPW8	Other intracellular organelle
Q9UQN3	Other intracellular organelle
Q9Y337	Other intracellular organelle
Q9Y376	Other intracellular organelle
Q9Y3C0	Other intracellular organelle
Q9Y3E7	Other intracellular organelle
Q9Y3L5	Other intracellular organelle
Q9Y5X2	Other intracellular organelle
Q9Y5X3	Other intracellular organelle
Q9Y5X9	Other intracellular organelle
A0FGR9	Plasmamembrane TMP
A1A5B4	Plasmamembrane TMP
A5X5Y0	Plasmamembrane TMP
A6NL88	Plasmamembrane TMP
O00168	Plasmamembrane TMP
O00238	Plasmamembrane TMP
O00264	Plasmamembrane TMP
O00400	Plasmamembrane TMP
O00476	Plasmamembrane TMP
O00478	Plasmamembrane TMP
O00481	Plasmamembrane TMP
O00548	Plasmamembrane TMP
O00555	Plasmamembrane TMP
O00590	Plasmamembrane TMP
O00591	Plasmamembrane TMP
O14493	Plasmamembrane TMP
O14494	Plasmamembrane TMP
O14495	Plasmamembrane TMP
O14511	Plasmamembrane TMP
O14662	Plasmamembrane TMP
O14894	Plasmamembrane TMP
O14931	Plasmamembrane TMP
O14975	Plasmamembrane TMP
O15260	Plasmamembrane TMP
O15269	Plasmamembrane TMP
O15303	Plasmamembrane TMP
O15374	Plasmamembrane TMP
O15440	Plasmamembrane TMP
O15498	Plasmamembrane TMP
O15529	Plasmamembrane TMP
O42043	Plasmamembrane TMP
O43155	Plasmamembrane TMP
O43157	Plasmamembrane TMP
O43194	Plasmamembrane TMP
O43300	Plasmamembrane TMP
O43424	Plasmamembrane TMP
O43614	Plasmamembrane TMP
O43749	Plasmamembrane TMP
O43760	Plasmamembrane TMP
O60242	Plasmamembrane TMP
O60312	Plasmamembrane TMP
O60353	Plasmamembrane TMP
O60462	Plasmamembrane TMP
O60478	Plasmamembrane TMP
O60602	Plasmamembrane TMP
O60706	Plasmamembrane TMP
O60741	Plasmamembrane TMP
O60779	Plasmamembrane TMP
O60840	Plasmamembrane TMP
O75019	Plasmamembrane TMP
O75069	Plasmamembrane TMP
O75077	Plasmamembrane TMP
O75084	Plasmamembrane TMP
O75096	Plasmamembrane TMP
O75121	Plasmamembrane TMP
O75185	Plasmamembrane TMP
O75197	Plasmamembrane TMP
O75251	Plasmamembrane TMP
O75298	Plasmamembrane TMP
O75326	Plasmamembrane TMP
O75354	Plasmamembrane TMP
O75473	Plasmamembrane TMP
O75509	Plasmamembrane TMP
O75578	Plasmamembrane TMP
O75751	Plasmamembrane TMP
O75841	Plasmamembrane TMP
O75899	Plasmamembrane TMP
O75907	Plasmamembrane TMP
O75923	Plasmamembrane TMP
O76082	Plasmamembrane TMP
O94778	Plasmamembrane TMP
O95255	Plasmamembrane TMP
O95256	Plasmamembrane TMP
O95292	Plasmamembrane TMP
O95298	Plasmamembrane TMP
O95477	Plasmamembrane TMP
O95490	Plasmamembrane TMP
O95497	Plasmamembrane TMP
O95672	Plasmamembrane TMP
O95754	Plasmamembrane TMP
O95858	Plasmamembrane TMP
O95977	Plasmamembrane TMP
P00533	Plasmamembrane TMP
P01031	Plasmamembrane TMP
P01130	Plasmamembrane TMP
P01133	Plasmamembrane TMP
P01375	Plasmamembrane TMP
P01833	Plasmamembrane TMP
P01850	Plasmamembrane TMP
P01893	Plasmamembrane TMP
P01909	Plasmamembrane TMP
P02730	Plasmamembrane TMP
P04000	Plasmamembrane TMP
P04233	Plasmamembrane TMP
P04921	Plasmamembrane TMP
P05231	Plasmamembrane TMP
P06127	Plasmamembrane TMP
P07202	Plasmamembrane TMP
P07306	Plasmamembrane TMP
P08173	Plasmamembrane TMP
P08174	Plasmamembrane TMP
P08514	Plasmamembrane TMP
P08571	Plasmamembrane TMP
P08574	Plasmamembrane TMP
P08912	Plasmamembrane TMP
P08913	Plasmamembrane TMP
P08922	Plasmamembrane TMP
P09326	Plasmamembrane TMP
P0DPD6	Plasmamembrane TMP
P10586	Plasmamembrane TMP
P10747	Plasmamembrane TMP
P11215	Plasmamembrane TMP
P12318	Plasmamembrane TMP
P12643	Plasmamembrane TMP
P13569	Plasmamembrane TMP
P13671	Plasmamembrane TMP
P13747	Plasmamembrane TMP
P13866	Plasmamembrane TMP
P13945	Plasmamembrane TMP
P14151	Plasmamembrane TMP
P14410	Plasmamembrane TMP
P14415	Plasmamembrane TMP
P14770	Plasmamembrane TMP
P14927	Plasmamembrane TMP
P15260	Plasmamembrane TMP
P15328	Plasmamembrane TMP
P15812	Plasmamembrane TMP
P16070	Plasmamembrane TMP
P16109	Plasmamembrane TMP
P16144	Plasmamembrane TMP
P16150	Plasmamembrane TMP
P16422	Plasmamembrane TMP
P16581	Plasmamembrane TMP
P17301	Plasmamembrane TMP
P18089	Plasmamembrane TMP
P18507	Plasmamembrane TMP
P19021	Plasmamembrane TMP
P19438	Plasmamembrane TMP
P20023	Plasmamembrane TMP
P20273	Plasmamembrane TMP
P20309	Plasmamembrane TMP
P20645	Plasmamembrane TMP
P20648	Plasmamembrane TMP
P21145	Plasmamembrane TMP
P21439	Plasmamembrane TMP
P21579	Plasmamembrane TMP
P21583	Plasmamembrane TMP
P21589	Plasmamembrane TMP
P21754	Plasmamembrane TMP
P21854	Plasmamembrane TMP
P22001	Plasmamembrane TMP
P22309	Plasmamembrane TMP
P22695	Plasmamembrane TMP
P22732	Plasmamembrane TMP
P23229	Plasmamembrane TMP
P23416	Plasmamembrane TMP
P23468	Plasmamembrane TMP
P24046	Plasmamembrane TMP
P25024	Plasmamembrane TMP
P25063	Plasmamembrane TMP
P25092	Plasmamembrane TMP
P25103	Plasmamembrane TMP
P25116	Plasmamembrane TMP
P25189	Plasmamembrane TMP
P25942	Plasmamembrane TMP
P26010	Plasmamembrane TMP
P26718	Plasmamembrane TMP
P27037	Plasmamembrane TMP
P27105	Plasmamembrane TMP
P27701	Plasmamembrane TMP
P28068	Plasmamembrane TMP
P28472	Plasmamembrane TMP
P28827	Plasmamembrane TMP
P28907	Plasmamembrane TMP
P29016	Plasmamembrane TMP
P29017	Plasmamembrane TMP
P29320	Plasmamembrane TMP
P29371	Plasmamembrane TMP
P30273	Plasmamembrane TMP
P30519	Plasmamembrane TMP
P30530	Plasmamembrane TMP
P30531	Plasmamembrane TMP
P30550	Plasmamembrane TMP
P30874	Plasmamembrane TMP
P30939	Plasmamembrane TMP
P30968	Plasmamembrane TMP
P30989	Plasmamembrane TMP
P31641	Plasmamembrane TMP
P31644	Plasmamembrane TMP
P32004	Plasmamembrane TMP
P32239	Plasmamembrane TMP
P32249	Plasmamembrane TMP
P33121	Plasmamembrane TMP
P34903	Plasmamembrane TMP
P34969	Plasmamembrane TMP
P34981	Plasmamembrane TMP
P34982	Plasmamembrane TMP
P35212	Plasmamembrane TMP
P35232	Plasmamembrane TMP
P35367	Plasmamembrane TMP
P35916	Plasmamembrane TMP
P36268	Plasmamembrane TMP
P36896	Plasmamembrane TMP
P36897	Plasmamembrane TMP
P37023	Plasmamembrane TMP
P40189	Plasmamembrane TMP
P41143	Plasmamembrane TMP
P41145	Plasmamembrane TMP
P41181	Plasmamembrane TMP
P41732	Plasmamembrane TMP
P42081	Plasmamembrane TMP
P42702	Plasmamembrane TMP
P43681	Plasmamembrane TMP
P46059	Plasmamembrane TMP
P46094	Plasmamembrane TMP
P46531	Plasmamembrane TMP
P46721	Plasmamembrane TMP
P47872	Plasmamembrane TMP
P47901	Plasmamembrane TMP
P48065	Plasmamembrane TMP
P48146	Plasmamembrane TMP
P48547	Plasmamembrane TMP
P48551	Plasmamembrane TMP
P49961	Plasmamembrane TMP
P50402	Plasmamembrane TMP
P50416	Plasmamembrane TMP
P51511	Plasmamembrane TMP
P51636	Plasmamembrane TMP
P51685	Plasmamembrane TMP
P51693	Plasmamembrane TMP
P51788	Plasmamembrane TMP
P51790	Plasmamembrane TMP
P51793	Plasmamembrane TMP
P51801	Plasmamembrane TMP
P51805	Plasmamembrane TMP
P51811	Plasmamembrane TMP
P51864	Plasmamembrane TMP
P52799	Plasmamembrane TMP
P53794	Plasmamembrane TMP
P53985	Plasmamembrane TMP
P54284	Plasmamembrane TMP
P54756	Plasmamembrane TMP
P54760	Plasmamembrane TMP
P54762	Plasmamembrane TMP
P55285	Plasmamembrane TMP
P56180	Plasmamembrane TMP
P56373	Plasmamembrane TMP
P56975	Plasmamembrane TMP
P57088	Plasmamembrane TMP
P57103	Plasmamembrane TMP
P57679	Plasmamembrane TMP
P57789	Plasmamembrane TMP
P58418	Plasmamembrane TMP
P60852	Plasmamembrane TMP
P61073	Plasmamembrane TMP
P62955	Plasmamembrane TMP
P63165	Plasmamembrane TMP
P67812	Plasmamembrane TMP
P78357	Plasmamembrane TMP
P82251	Plasmamembrane TMP
P98172	Plasmamembrane TMP
P98198	Plasmamembrane TMP
Q01362	Plasmamembrane TMP
Q01628	Plasmamembrane TMP
Q01629	Plasmamembrane TMP
Q01650	Plasmamembrane TMP
Q01726	Plasmamembrane TMP
Q01959	Plasmamembrane TMP
Q02223	Plasmamembrane TMP
Q03405	Plasmamembrane TMP
Q03721	Plasmamembrane TMP
Q04721	Plasmamembrane TMP
Q04900	Plasmamembrane TMP
Q04912	Plasmamembrane TMP
Q05586	Plasmamembrane TMP
Q05901	Plasmamembrane TMP
Q06432	Plasmamembrane TMP
Q07108	Plasmamembrane TMP
Q07837	Plasmamembrane TMP
Q08708	Plasmamembrane TMP
Q08828	Plasmamembrane TMP
Q09013	Plasmamembrane TMP
Q13002	Plasmamembrane TMP
Q13145	Plasmamembrane TMP
Q13214	Plasmamembrane TMP
Q13261	Plasmamembrane TMP
Q13277	Plasmamembrane TMP
Q13286	Plasmamembrane TMP
Q13291	Plasmamembrane TMP
Q13303	Plasmamembrane TMP
Q13332	Plasmamembrane TMP
Q13433	Plasmamembrane TMP
Q13444	Plasmamembrane TMP
Q13488	Plasmamembrane TMP
Q13507	Plasmamembrane TMP
Q13530	Plasmamembrane TMP
Q13634	Plasmamembrane TMP
Q13635	Plasmamembrane TMP
Q13639	Plasmamembrane TMP
Q13651	Plasmamembrane TMP
Q13822	Plasmamembrane TMP
Q14118	Plasmamembrane TMP
Q14330	Plasmamembrane TMP
Q14332	Plasmamembrane TMP
Q14416	Plasmamembrane TMP
Q14500	Plasmamembrane TMP
Q14524	Plasmamembrane TMP
Q14571	Plasmamembrane TMP
Q14574	Plasmamembrane TMP
Q14643	Plasmamembrane TMP
Q14721	Plasmamembrane TMP
Q14773	Plasmamembrane TMP
Q14833	Plasmamembrane TMP
Q14BN4	Plasmamembrane TMP
Q15043	Plasmamembrane TMP
Q15049	Plasmamembrane TMP
Q15080	Plasmamembrane TMP
Q15109	Plasmamembrane TMP
Q15223	Plasmamembrane TMP
Q15546	Plasmamembrane TMP
Q15722	Plasmamembrane TMP
Q15825	Plasmamembrane TMP
Q15849	Plasmamembrane TMP
Q16322	Plasmamembrane TMP
Q16348	Plasmamembrane TMP
Q16478	Plasmamembrane TMP
Q16572	Plasmamembrane TMP
Q16602	Plasmamembrane TMP
Q16617	Plasmamembrane TMP
Q2M3C6	Plasmamembrane TMP
Q2M3R5	Plasmamembrane TMP
Q30201	Plasmamembrane TMP
Q3MIR4	Plasmamembrane TMP
Q495A1	Plasmamembrane TMP
Q495M3	Plasmamembrane TMP
Q495T6	Plasmamembrane TMP
Q4ZJI4	Plasmamembrane TMP
Q504Y0	Plasmamembrane TMP
Q53EL9	Plasmamembrane TMP
Q53GQ0	Plasmamembrane TMP
Q58EX2	Plasmamembrane TMP
Q5I7T1	Plasmamembrane TMP
Q5JZY3	Plasmamembrane TMP
Q5QGT7	Plasmamembrane TMP
Q5T197	Plasmamembrane TMP
Q5TAT6	Plasmamembrane TMP
Q5VZY2	Plasmamembrane TMP
Q5ZPR3	Plasmamembrane TMP
Q685J3	Plasmamembrane TMP
Q68DV7	Plasmamembrane TMP
Q695T7	Plasmamembrane TMP
Q6EIG7	Plasmamembrane TMP
Q6MZM0	Plasmamembrane TMP
Q6N022	Plasmamembrane TMP
Q6N075	Plasmamembrane TMP
Q6NUK1	Plasmamembrane TMP
Q6P1J6	Plasmamembrane TMP
Q6P4Q7	Plasmamembrane TMP
Q6P9F7	Plasmamembrane TMP
Q6PCB7	Plasmamembrane TMP
Q6PEY1	Plasmamembrane TMP
Q6PI25	Plasmamembrane TMP
Q6PI78	Plasmamembrane TMP
Q6PIZ9	Plasmamembrane TMP
Q6RW13	Plasmamembrane TMP
Q6UVK1	Plasmamembrane TMP
Q6UW56	Plasmamembrane TMP
Q6UWF3	Plasmamembrane TMP
Q6UXD5	Plasmamembrane TMP
Q6UXG3	Plasmamembrane TMP
Q6UY09	Plasmamembrane TMP
Q6ZMC9	Plasmamembrane TMP
Q6ZMH5	Plasmamembrane TMP
Q6ZMI3	Plasmamembrane TMP
Q6ZSJ9	Plasmamembrane TMP
Q6ZTQ4	Plasmamembrane TMP
Q6ZUX7	Plasmamembrane TMP
Q7L1W4	Plasmamembrane TMP
Q7L4E1	Plasmamembrane TMP
Q7L5N7	Plasmamembrane TMP
Q7RTP0	Plasmamembrane TMP
Q7RTT9	Plasmamembrane TMP
Q7RTX0	Plasmamembrane TMP
Q7RTY0	Plasmamembrane TMP
Q7Z699	Plasmamembrane TMP
Q7Z6A9	Plasmamembrane TMP
Q7Z7N9	Plasmamembrane TMP
Q86SJ6	Plasmamembrane TMP
Q86SQ3	Plasmamembrane TMP
Q86SQ4	Plasmamembrane TMP
Q86SQ6	Plasmamembrane TMP
Q86UD5	Plasmamembrane TMP
Q86UP0	Plasmamembrane TMP
Q86V40	Plasmamembrane TMP
Q86VB7	Plasmamembrane TMP
Q86VI4	Plasmamembrane TMP
Q86WB7	Plasmamembrane TMP
Q86X29	Plasmamembrane TMP
Q86YT5	Plasmamembrane TMP
Q86YT9	Plasmamembrane TMP
Q8IU57	Plasmamembrane TMP
Q8IU80	Plasmamembrane TMP
Q8IU99	Plasmamembrane TMP
Q8IUK5	Plasmamembrane TMP
Q8IUN9	Plasmamembrane TMP
Q8IVW8	Plasmamembrane TMP
Q8IWA5	Plasmamembrane TMP
Q8IWT6	Plasmamembrane TMP
Q8IWU2	Plasmamembrane TMP
Q8IWU4	Plasmamembrane TMP
Q8IX05	Plasmamembrane TMP
Q8IY26	Plasmamembrane TMP
Q8IZF6	Plasmamembrane TMP
Q8IZJ1	Plasmamembrane TMP
Q8J025	Plasmamembrane TMP
Q8N138	Plasmamembrane TMP
Q8N144	Plasmamembrane TMP
Q8N1N2	Plasmamembrane TMP
Q8N3J6	Plasmamembrane TMP
Q8N4C7	Plasmamembrane TMP
Q8N4S9	Plasmamembrane TMP
Q8N5M9	Plasmamembrane TMP
Q8N697	Plasmamembrane TMP
Q8N6F1	Plasmamembrane TMP
Q8N966	Plasmamembrane TMP
Q8N9I0	Plasmamembrane TMP
Q8NAC3	Plasmamembrane TMP
Q8NB49	Plasmamembrane TMP
Q8NBS3	Plasmamembrane TMP
Q8NCM2	Plasmamembrane TMP
Q8NE01	Plasmamembrane TMP
Q8NET5	Plasmamembrane TMP
Q8NET8	Plasmamembrane TMP
Q8NFM4	Plasmamembrane TMP
Q8NFM7	Plasmamembrane TMP
Q8NFY4	Plasmamembrane TMP
Q8NG11	Plasmamembrane TMP
Q8TAE7	Plasmamembrane TMP
Q8TCT7	Plasmamembrane TMP
Q8TD84	Plasmamembrane TMP
Q8TDQ0	Plasmamembrane TMP
Q8TDU9	Plasmamembrane TMP
Q8TE23	Plasmamembrane TMP
Q8TEZ7	Plasmamembrane TMP
Q8TF62	Plasmamembrane TMP
Q8WTT0	Plasmamembrane TMP
Q8WUG5	Plasmamembrane TMP
Q8WVN6	Plasmamembrane TMP
Q8WVV5	Plasmamembrane TMP
Q8WWI5	Plasmamembrane TMP
Q8WWV6	Plasmamembrane TMP
Q8WWZ7	Plasmamembrane TMP
Q92633	Plasmamembrane TMP
Q92673	Plasmamembrane TMP
Q92736	Plasmamembrane TMP
Q92839	Plasmamembrane TMP
Q92911	Plasmamembrane TMP
Q92959	Plasmamembrane TMP
Q93070	Plasmamembrane TMP
Q969J5	Plasmamembrane TMP
Q969V5	Plasmamembrane TMP
Q969W9	Plasmamembrane TMP
Q969X1	Plasmamembrane TMP
Q96AP7	Plasmamembrane TMP
Q96BI3	Plasmamembrane TMP
Q96CP6	Plasmamembrane TMP
Q96EP9	Plasmamembrane TMP
Q96FE5	Plasmamembrane TMP
Q96FT7	Plasmamembrane TMP
Q96GX1	Plasmamembrane TMP
Q96JJ6	Plasmamembrane TMP
Q96JP9	Plasmamembrane TMP
Q96KK4	Plasmamembrane TMP
Q96L08	Plasmamembrane TMP
Q96L42	Plasmamembrane TMP
Q96LB1	Plasmamembrane TMP
Q96MU8	Plasmamembrane TMP
Q96MV1	Plasmamembrane TMP
Q96NY8	Plasmamembrane TMP
Q96P31	Plasmamembrane TMP
Q96PX8	Plasmamembrane TMP
Q96RL6	Plasmamembrane TMP
Q96RN1	Plasmamembrane TMP
Q96S97	Plasmamembrane TMP
Q99102	Plasmamembrane TMP
Q99466	Plasmamembrane TMP
Q99677	Plasmamembrane TMP
Q99705	Plasmamembrane TMP
Q99788	Plasmamembrane TMP
Q99808	Plasmamembrane TMP
Q9BPV8	Plasmamembrane TMP
Q9BQ51	Plasmamembrane TMP
Q9BQG1	Plasmamembrane TMP
Q9BQT9	Plasmamembrane TMP
Q9BRK3	Plasmamembrane TMP
Q9BTN0	Plasmamembrane TMP
Q9BUN8	Plasmamembrane TMP
Q9BV23	Plasmamembrane TMP
Q9BX95	Plasmamembrane TMP
Q9BXC0	Plasmamembrane TMP
Q9BXN2	Plasmamembrane TMP
Q9BXP2	Plasmamembrane TMP
Q9BXR5	Plasmamembrane TMP
Q9BY15	Plasmamembrane TMP
Q9BY67	Plasmamembrane TMP
Q9BYF1	Plasmamembrane TMP
Q9BYT9	Plasmamembrane TMP
Q9BYW1	Plasmamembrane TMP
Q9BZA8	Plasmamembrane TMP
Q9BZF1	Plasmamembrane TMP
Q9C0B5	Plasmamembrane TMP
Q9C0C4	Plasmamembrane TMP
Q9GZN0	Plasmamembrane TMP
Q9GZZ6	Plasmamembrane TMP
Q9H013	Plasmamembrane TMP
Q9H0Q3	Plasmamembrane TMP
Q9H0U3	Plasmamembrane TMP
Q9H156	Plasmamembrane TMP
Q9H172	Plasmamembrane TMP
Q9H228	Plasmamembrane TMP
Q9H237	Plasmamembrane TMP
Q9H244	Plasmamembrane TMP
Q9H252	Plasmamembrane TMP
Q9H255	Plasmamembrane TMP
Q9H295	Plasmamembrane TMP
Q9H2B2	Plasmamembrane TMP
Q9H2E6	Plasmamembrane TMP
Q9H3S3	Plasmamembrane TMP
Q9H490	Plasmamembrane TMP
Q9H5Y7	Plasmamembrane TMP
Q9H6X2	Plasmamembrane TMP
Q9H7M9	Plasmamembrane TMP
Q9H8M5	Plasmamembrane TMP
Q9H8M9	Plasmamembrane TMP
Q9H9K5	Plasmamembrane TMP
Q9HAB3	Plasmamembrane TMP
Q9HAV5	Plasmamembrane TMP
Q9HB89	Plasmamembrane TMP
Q9HBW0	Plasmamembrane TMP
Q9HCJ2	Plasmamembrane TMP
Q9HCM3	Plasmamembrane TMP
Q9HCN6	Plasmamembrane TMP
Q9NP60	Plasmamembrane TMP
Q9NP94	Plasmamembrane TMP
Q9NPD5	Plasmamembrane TMP
Q9NPH3	Plasmamembrane TMP
Q9NPH5	Plasmamembrane TMP
Q9NPY3	Plasmamembrane TMP
Q9NR16	Plasmamembrane TMP
Q9NRA2	Plasmamembrane TMP
Q9NRD9	Plasmamembrane TMP
Q9NRJ7	Plasmamembrane TMP
Q9NRM0	Plasmamembrane TMP
Q9NRY7	Plasmamembrane TMP
Q9NS61	Plasmamembrane TMP
Q9NS75	Plasmamembrane TMP
Q9NSA0	Plasmamembrane TMP
Q9NTN9	Plasmamembrane TMP
Q9NUN5	Plasmamembrane TMP
Q9NW15	Plasmamembrane TMP
Q9NWF4	Plasmamembrane TMP
Q9NY72	Plasmamembrane TMP
Q9NYQ7	Plasmamembrane TMP
Q9NYR8	Plasmamembrane TMP
Q9NYW5	Plasmamembrane TMP
Q9NYZ4	Plasmamembrane TMP
Q9NZC2	Plasmamembrane TMP
Q9NZC3	Plasmamembrane TMP
Q9NZG7	Plasmamembrane TMP
Q9NZN1	Plasmamembrane TMP
Q9NZR2	Plasmamembrane TMP
Q9NZS2	Plasmamembrane TMP
Q9P241	Plasmamembrane TMP
Q9P2B2	Plasmamembrane TMP
Q9P2S2	Plasmamembrane TMP
Q9UBN1	Plasmamembrane TMP
Q9UEF7	Plasmamembrane TMP
Q9UEW3	Plasmamembrane TMP
Q9UGI6	Plasmamembrane TMP
Q9UHN6	Plasmamembrane TMP
Q9UHP7	Plasmamembrane TMP
Q9UHW9	Plasmamembrane TMP
Q9UHX3	Plasmamembrane TMP
Q9UI40	Plasmamembrane TMP
Q9UIG8	Plasmamembrane TMP
Q9UJ14	Plasmamembrane TMP
Q9UJA9	Plasmamembrane TMP
Q9UJS0	Plasmamembrane TMP
Q9UKJ1	Plasmamembrane TMP
Q9UKN1	Plasmamembrane TMP
Q9UKU0	Plasmamembrane TMP
Q9UKU6	Plasmamembrane TMP
Q9UL51	Plasmamembrane TMP
Q9ULB4	Plasmamembrane TMP
Q9UM00	Plasmamembrane TMP
Q9UM47	Plasmamembrane TMP
Q9UNG2	Plasmamembrane TMP
Q9UNK0	Plasmamembrane TMP
Q9UNN8	Plasmamembrane TMP
Q9UP52	Plasmamembrane TMP
Q9UPX0	Plasmamembrane TMP
Q9UQD0	Plasmamembrane TMP
Q9UQQ1	Plasmamembrane TMP
Q9Y256	Plasmamembrane TMP
Q9Y257	Plasmamembrane TMP
Q9Y271	Plasmamembrane TMP
Q9Y275	Plasmamembrane TMP
Q9Y289	Plasmamembrane TMP
Q9Y2A9	Plasmamembrane TMP
Q9Y2B1	Plasmamembrane TMP
Q9Y2T6	Plasmamembrane TMP
Q9Y493	Plasmamembrane TMP
Q9Y4G8	Plasmamembrane TMP
Q9Y548	Plasmamembrane TMP
Q9Y561	Plasmamembrane TMP
Q9Y5F1	Plasmamembrane TMP
Q9Y5H9	Plasmamembrane TMP
Q9Y5N1	Plasmamembrane TMP
Q9Y5S1	Plasmamembrane TMP
Q9Y5U5	Plasmamembrane TMP
Q9Y5Y9	Plasmamembrane TMP
Q9Y5Z0	Plasmamembrane TMP
Q9Y662	Plasmamembrane TMP
Q9Y6H8	Plasmamembrane TMP
Q9Y6L6	Plasmamembrane TMP
Q9Y6M5	Plasmamembrane TMP
Q9Y6X5	Plasmamembrane TMP
A1A5C7	TMP in unknown membrane
A6NKB5	TMP in unknown membrane
P98153	TMP in unknown membrane
Q3SXP7	TMP in unknown membrane
Q6ZP80	TMP in unknown membrane
Q8IZR5	TMP in unknown membrane
Q8NB59	TMP in unknown membrane
Q8WW34	TMP in unknown membrane
Q969K7	TMP in unknown membrane
Q9NQW8	TMP in unknown membrane
Q9NX94	TMP in unknown membrane
Q9NZM6	TMP in unknown membrane
Q9Y4D8	TMP in unknown membrane
A6ND01	Unknown
O14490	Unknown
O60232	Unknown
O75628	Unknown
O95867	Unknown
P06881	Unknown
P22914	Unknown
P52797	Unknown
P63128	Unknown
Q02246	Unknown
Q14147	Unknown
Q14642	Unknown
Q2NL67	Unknown
Q49AJ0	Unknown
Q5CZC0	Unknown
Q5HYI8	Unknown
Q5T5A8	Unknown
Q5T7W7	Unknown
Q66K80	Unknown
Q69383	Unknown
Q6NVU6	Unknown
Q6ZUT1	Unknown
Q7Z4H4	Unknown
Q7Z6K5	Unknown
Q86YR7	Unknown
Q8IVH8	Unknown
Q8IWZ5	Unknown
Q8N443	Unknown
Q8N6K7	Unknown
Q8TAB7	Unknown
Q8TCD6	Unknown
Q8WXF3	Unknown
Q8WY91	Unknown
Q96C45	Unknown
Q96D21	Unknown
Q96LM5	Unknown
Q9BQE9	Unknown
Q9HDB5	Unknown
Q9UBC7	Unknown
