## Supplementary data files for "Phase-separating fusion proteins drive cancer by dysregulating transcription through ectopic condensates": background_662.tsv

A4UGR9	Cytoskeleton
A7E2Y1	Cytoskeleton
B2RTY4	Cytoskeleton
O00151	Cytoskeleton
O15066	Cytoskeleton
O15079	Cytoskeleton
O15083	Cytoskeleton
O15117	Cytoskeleton
O43516	Cytoskeleton
O43586	Cytoskeleton
O43597	Cytoskeleton
O43822	Cytoskeleton
O43924	Cytoskeleton
O60282	Cytoskeleton
O60610	Cytoskeleton
O75083	Cytoskeleton
O75602	Cytoskeleton
O76071	Cytoskeleton
O94830	Cytoskeleton
O95922	Cytoskeleton
O96015	Cytoskeleton
P04075	Cytoskeleton
P06239	Cytoskeleton
P07951	Cytoskeleton
P08590	Cytoskeleton
P08779	Cytoskeleton
P0DPH8	Cytoskeleton
P10644	Cytoskeleton
P10911	Cytoskeleton
P11277	Cytoskeleton
P13533	Cytoskeleton
P13796	Cytoskeleton
P13797	Cytoskeleton
P16157	Cytoskeleton
P18206	Cytoskeleton
P20930	Cytoskeleton
P26038	Cytoskeleton
P35609	Cytoskeleton
P35749	Cytoskeleton
P35908	Cytoskeleton
P45378	Cytoskeleton
P48681	Cytoskeleton
P51808	Cytoskeleton
P52565	Cytoskeleton
P55040	Cytoskeleton
P56715	Cytoskeleton
P60660	Cytoskeleton
P63261	Cytoskeleton
P67936	Cytoskeleton
Q00587	Cytoskeleton
Q01449	Cytoskeleton
Q01484	Cytoskeleton
Q02833	Cytoskeleton
Q05D60	Cytoskeleton
Q07866	Cytoskeleton
Q08043	Cytoskeleton
Q0VAK6	Cytoskeleton
Q0VDD8	Cytoskeleton
Q12934	Cytoskeleton
Q12965	Cytoskeleton
Q13099	Cytoskeleton
Q13325	Cytoskeleton
Q13402	Cytoskeleton
Q13409	Cytoskeleton
Q13685	Cytoskeleton
Q13702	Cytoskeleton
Q13813	Cytoskeleton
Q14168	Cytoskeleton
Q14194	Cytoskeleton
Q15149	Cytoskeleton
Q15746	Cytoskeleton
Q15813	Cytoskeleton
Q16555	Cytoskeleton
Q2V2M9	Cytoskeleton
Q32MZ4	Cytoskeleton
Q3SXM5	Cytoskeleton
Q494U1	Cytoskeleton
Q53EZ4	Cytoskeleton
Q53G59	Cytoskeleton
Q53GG5	Cytoskeleton
Q5JR98	Cytoskeleton
Q5T1H1	Cytoskeleton
Q5T655	Cytoskeleton
Q5T6F0	Cytoskeleton
Q5TCZ1	Cytoskeleton
Q68DK2	Cytoskeleton
Q6F5E8	Cytoskeleton
Q6IBS0	Cytoskeleton
Q6KB66	Cytoskeleton
Q6P4I2	Cytoskeleton
Q6PF05	Cytoskeleton
Q6QNY1	Cytoskeleton
Q6ZSZ5	Cytoskeleton
Q6ZTW0	Cytoskeleton
Q70YC5	Cytoskeleton
Q7Z3E5	Cytoskeleton
Q7Z4L5	Cytoskeleton
Q86SQ0	Cytoskeleton
Q86SQ7	Cytoskeleton
Q86TI2	Cytoskeleton
Q86UR5	Cytoskeleton
Q86UT8	Cytoskeleton
Q86V25	Cytoskeleton
Q86VH2	Cytoskeleton
Q86VQ0	Cytoskeleton
Q86XJ1	Cytoskeleton
Q8IUD2	Cytoskeleton
Q8IVF4	Cytoskeleton
Q8IW35	Cytoskeleton
Q8IWG1	Cytoskeleton
Q8IWN7	Cytoskeleton
Q8IWZ6	Cytoskeleton
Q8IXS2	Cytoskeleton
Q8IY21	Cytoskeleton
Q8IY33	Cytoskeleton
Q8IYE0	Cytoskeleton
Q8IYX3	Cytoskeleton
Q8N3I7	Cytoskeleton
Q8N556	Cytoskeleton
Q8N568	Cytoskeleton
Q8NA56	Cytoskeleton
Q8ND56	Cytoskeleton
Q8ND83	Cytoskeleton
Q8NDM7	Cytoskeleton
Q8NEH6	Cytoskeleton
Q8NEY1	Cytoskeleton
Q8TAP6	Cytoskeleton
Q8TCI5	Cytoskeleton
Q8TCU4	Cytoskeleton
Q8TD57	Cytoskeleton
Q8TED9	Cytoskeleton
Q8TEW0	Cytoskeleton
Q8WVJ2	Cytoskeleton
Q8WVS4	Cytoskeleton
Q8WW35	Cytoskeleton
Q8WWK9	Cytoskeleton
Q92608	Cytoskeleton
Q92817	Cytoskeleton
Q93052	Cytoskeleton
Q969Q1	Cytoskeleton
Q969V4	Cytoskeleton
Q96A32	Cytoskeleton
Q96C92	Cytoskeleton
Q96EX3	Cytoskeleton
Q96G28	Cytoskeleton
Q96IK1	Cytoskeleton
Q96KV7	Cytoskeleton
Q96L93	Cytoskeleton
Q96LC9	Cytoskeleton
Q96M63	Cytoskeleton
Q96RT7	Cytoskeleton
Q99426	Cytoskeleton
Q99471	Cytoskeleton
Q9BTW9	Cytoskeleton
Q9BUF5	Cytoskeleton
Q9BUN5	Cytoskeleton
Q9BXB5	Cytoskeleton
Q9BYV2	Cytoskeleton
Q9C0H9	Cytoskeleton
Q9H2F9	Cytoskeleton
Q9H329	Cytoskeleton
Q9H4H8	Cytoskeleton
Q9H892	Cytoskeleton
Q9HBI0	Cytoskeleton
Q9HCH0	Cytoskeleton
Q9NP97	Cytoskeleton
Q9NQ75	Cytoskeleton
Q9NQC7	Cytoskeleton
Q9NQR4	Cytoskeleton
Q9NQT8	Cytoskeleton
Q9NQY0	Cytoskeleton
Q9NSN8	Cytoskeleton
Q9NVA2	Cytoskeleton
Q9NVJ2	Cytoskeleton
Q9NVX0	Cytoskeleton
Q9NZA1	Cytoskeleton
Q9NZR1	Cytoskeleton
Q9P0L2	Cytoskeleton
Q9P209	Cytoskeleton
Q9P219	Cytoskeleton
Q9P2B4	Cytoskeleton
Q9UFH2	Cytoskeleton
Q9UG01	Cytoskeleton
Q9UHB6	Cytoskeleton
Q9UHD8	Cytoskeleton
Q9UJD0	Cytoskeleton
Q9UKN7	Cytoskeleton
Q9UKX3	Cytoskeleton
Q9ULH1	Cytoskeleton
Q9UPM9	Cytoskeleton
Q9UPY8	Cytoskeleton
Q9UQ03	Cytoskeleton
Q9Y2D8	Cytoskeleton
Q9Y2I6	Cytoskeleton
Q9Y2I9	Cytoskeleton
Q9Y2X7	Cytoskeleton
Q9Y4B5	Cytoskeleton
Q9Y4G6	Cytoskeleton
Q9Y4P9	Cytoskeleton
Q9Y4R7	Cytoskeleton
Q9Y623	Cytoskeleton
Q9Y664	Cytoskeleton
Q9Y6K8	Cytoskeleton
Q9Y6N9	Cytoskeleton
Q9Y6U3	Cytoskeleton
Q9Y6V0	Cytoskeleton
A1A4S6	Cytosol
A2RUH7	Cytosol
A5YM72	Cytosol
A6NDB9	Cytosol
A6NDG6	Cytosol
A6PVC2	Cytosol
C9JE40	Cytosol
C9JR72	Cytosol
K9M1U5	Cytosol
O00418	Cytosol
O14508	Cytosol
O14543	Cytosol
O14775	Cytosol
O14813	Cytosol
O14950	Cytosol
O15273	Cytosol
O15371	Cytosol
O15484	Cytosol
O43310	Cytosol
O43432	Cytosol
O43776	Cytosol
O43790	Cytosol
O60346	Cytosol
O60447	Cytosol
O60543	Cytosol
O60609	Cytosol
O75038	Cytosol
O75191	Cytosol
O76050	Cytosol
O76080	Cytosol
O94822	Cytosol
O94850	Cytosol
O94885	Cytosol
O94915	Cytosol
O94989	Cytosol
O95236	Cytosol
O95263	Cytosol
O95340	Cytosol
O95466	Cytosol
O95747	Cytosol
O95932	Cytosol
O96018	Cytosol
O96033	Cytosol
P00352	Cytosol
P00540	Cytosol
P04141	Cytosol
P05090	Cytosol
P06732	Cytosol
P07093	Cytosol
P07098	Cytosol
P08263	Cytosol
P08727	Cytosol
P09104	Cytosol
P09417	Cytosol
P09914	Cytosol
P0DMM9	Cytosol
P0DN86	Cytosol
P0DPB3	Cytosol
P10301	Cytosol
P14902	Cytosol
P15056	Cytosol
P15259	Cytosol
P15735	Cytosol
P16152	Cytosol
P16930	Cytosol
P17677	Cytosol
P17752	Cytosol
P17812	Cytosol
P18124	Cytosol
P18440	Cytosol
P19105	Cytosol
P19623	Cytosol
P21266	Cytosol
P22234	Cytosol
P22735	Cytosol
P24298	Cytosol
P24666	Cytosol
P24723	Cytosol
P26045	Cytosol
P27348	Cytosol
P30050	Cytosol
P30520	Cytosol
P31946	Cytosol
P32321	Cytosol
P33402	Cytosol
P35221	Cytosol
P35225	Cytosol
P38405	Cytosol
P40394	Cytosol
P41240	Cytosol
P41279	Cytosol
P42356	Cytosol
P42357	Cytosol
P42566	Cytosol
P45877	Cytosol
P46020	Cytosol
P48147	Cytosol
P51161	Cytosol
P51857	Cytosol
P53370	Cytosol
P53384	Cytosol
P54750	Cytosol
P55290	Cytosol
P55884	Cytosol
P60014	Cytosol
P60411	Cytosol
P62760	Cytosol
P62917	Cytosol
P98077	Cytosol
P98174	Cytosol
Q00005	Cytosol
Q00169	Cytosol
Q06210	Cytosol
Q06520	Cytosol
Q07627	Cytosol
Q07889	Cytosol
Q08257	Cytosol
Q12815	Cytosol
Q13009	Cytosol
Q13075	Cytosol
Q13114	Cytosol
Q13319	Cytosol
Q13371	Cytosol
Q13470	Cytosol
Q13522	Cytosol
Q13572	Cytosol
Q13588	Cytosol
Q13615	Cytosol
Q13867	Cytosol
Q13972	Cytosol
Q14012	Cytosol
Q14117	Cytosol
Q14195	Cytosol
Q15052	Cytosol
Q15465	Cytosol
Q15751	Cytosol
Q16352	Cytosol
Q16667	Cytosol
Q17RB8	Cytosol
Q3LHN2	Cytosol
Q3LI59	Cytosol
Q3LI64	Cytosol
Q3LXA3	Cytosol
Q3SY46	Cytosol
Q53FA7	Cytosol
Q53H54	Cytosol
Q58A45	Cytosol
Q5H9J7	Cytosol
Q5T124	Cytosol
Q5TC82	Cytosol
Q5TCX8	Cytosol
Q5UE93	Cytosol
Q5VTB9	Cytosol
Q676U5	Cytosol
Q68J44	Cytosol
Q6DHV7	Cytosol
Q6GYQ0	Cytosol
Q6IA69	Cytosol
Q6L8G4	Cytosol
Q6L8G9	Cytosol
Q6L8H2	Cytosol
Q6NUP7	Cytosol
Q6P2P2	Cytosol
Q6PFW1	Cytosol
Q6PUV4	Cytosol
Q6VAB6	Cytosol
Q6ZQW0	Cytosol
Q701N4	Cytosol
Q70Z35	Cytosol
Q76N89	Cytosol
Q7L8J4	Cytosol
Q7RTU4	Cytosol
Q7Z5H3	Cytosol
Q7Z5R6	Cytosol
Q7Z628	Cytosol
Q7Z6G3	Cytosol
Q7Z6G8	Cytosol
Q86TX2	Cytosol
Q86UK7	Cytosol
Q86UW6	Cytosol
Q86UY5	Cytosol
Q86VI3	Cytosol
Q86WG5	Cytosol
Q86XP0	Cytosol
Q86XT4	Cytosol
Q86Y13	Cytosol
Q8IUC4	Cytosol
Q8IUD6	Cytosol
Q8IYD1	Cytosol
Q8N1N4	Cytosol
Q8N1W1	Cytosol
Q8N2H9	Cytosol
Q8N3L3	Cytosol
Q8N4X5	Cytosol
Q8N5H7	Cytosol
Q8N5Z5	Cytosol
Q8N6F7	Cytosol
Q8N8S7	Cytosol
Q8ND04	Cytosol
Q8NFU3	Cytosol
Q8NFX7	Cytosol
Q8TAM6	Cytosol
Q8TCU6	Cytosol
Q8TEL6	Cytosol
Q8TF65	Cytosol
Q8WUY3	Cytosol
Q8WV28	Cytosol
Q8WVP5	Cytosol
Q8WWZ1	Cytosol
Q8WZA2	Cytosol
Q92686	Cytosol
Q92764	Cytosol
Q92888	Cytosol
Q92904	Cytosol
Q92997	Cytosol
Q969G5	Cytosol
Q96AQ7	Cytosol
Q96B18	Cytosol
Q96BJ3	Cytosol
Q96CG3	Cytosol
Q96D71	Cytosol
Q96DG6	Cytosol
Q96DR7	Cytosol
Q96F10	Cytosol
Q96GV9	Cytosol
Q96J92	Cytosol
Q96LM6	Cytosol
Q96MA6	Cytosol
Q96PY5	Cytosol
Q96Q06	Cytosol
Q99456	Cytosol
Q99611	Cytosol
Q99961	Cytosol
Q9BPZ3	Cytosol
Q9BQC3	Cytosol
Q9BRV8	Cytosol
Q9BUH8	Cytosol
Q9BXT4	Cytosol
Q9BYJ1	Cytosol
Q9BYM8	Cytosol
Q9BYN0	Cytosol
Q9BYP8	Cytosol
Q9BYQ3	Cytosol
Q9BYQ5	Cytosol
Q9BYR3	Cytosol
Q9BYS1	Cytosol
Q9BYZ8	Cytosol
Q9BZX4	Cytosol
Q9GZT4	Cytosol
Q9H115	Cytosol
Q9H1Z8	Cytosol
Q9H2C0	Cytosol
Q9H2M3	Cytosol
Q9H2Y7	Cytosol
Q9H4Y5	Cytosol
Q9H6S1	Cytosol
Q9H900	Cytosol
Q9HAT8	Cytosol
Q9HAV0	Cytosol
Q9HBM1	Cytosol
Q9HD40	Cytosol
Q9NPH9	Cytosol
Q9NQ48	Cytosol
Q9NQ86	Cytosol
Q9NRF8	Cytosol
Q9NSB8	Cytosol
Q9NUP9	Cytosol
Q9NWX5	Cytosol
Q9NZH7	Cytosol
Q9P0P0	Cytosol
Q9P2M1	Cytosol
Q9P2Q2	Cytosol
Q9P2T1	Cytosol
Q9UBH0	Cytosol
Q9UET6	Cytosol
Q9UGI8	Cytosol
Q9UGK3	Cytosol
Q9UII4	Cytosol
Q9UJT9	Cytosol
Q9UK22	Cytosol
Q9UK97	Cytosol
Q9UKL6	Cytosol
Q9UKT8	Cytosol
Q9ULP0	Cytosol
Q9UQK1	Cytosol
Q9Y223	Cytosol
Q9Y262	Cytosol
Q9Y272	Cytosol
Q9Y365	Cytosol
Q9Y3R4	Cytosol
Q9Y520	Cytosol
Q9Y566	Cytosol
Q9Y575	Cytosol
Q9Y6R0	Cytosol
Q9Y6R4	Cytosol
O14827	ER
O43865	ER
O60240	ER
O94979	ER
O95302	ER
O95479	ER
O95486	ER
P01210	ER
P02647	ER
P02652	ER
P02768	ER
P02771	ER
P07099	ER
P07988	ER
P08240	ER
P08686	ER
P09681	ER
P10632	ER
P10635	ER
P11712	ER
P12259	ER
P12644	ER
P13584	ER
P13667	ER
P14625	ER
P20848	ER
P20933	ER
P21399	ER
P22891	ER
P23141	ER
P33261	ER
P35606	ER
P48444	ER
P49458	ER
P49662	ER
P49895	ER
P51151	ER
P53618	ER
P55327	ER
P56704	ER
P62070	ER
P83881	ER
Q00LT1	ER
Q02928	ER
Q13217	ER
Q13438	ER
Q13637	ER
Q15042	ER
Q15155	ER
Q15293	ER
Q15382	ER
Q2TAZ0	ER
Q5S007	ER
Q5SWA1	ER
Q6NUQ1	ER
Q6Q788	ER
Q6UX39	ER
Q6Y288	ER
Q6Y7W6	ER
Q6ZNE5	ER
Q7L1T6	ER
Q86SQ9	ER
Q86XR7	ER
Q86YR5	ER
Q8IV20	ER
Q8IVL6	ER
Q8IWL2	ER
Q8IWQ3	ER
Q8IXB1	ER
Q8IZP0	ER
Q8N6S4	ER
Q8N8V4	ER
Q8NBJ5	ER
Q8NBP7	ER
Q8TC12	ER
Q8WUJ3	ER
Q8WUM4	ER
Q96AY3	ER
Q96D15	ER
Q96DN0	ER
Q96E22	ER
Q96EG1	ER
Q96EK6	ER
Q96EQ8	ER
Q96GR2	ER
Q96JE7	ER
Q96LJ7	ER
Q9BRK5	ER
Q9BRR6	ER
Q9BT09	ER
Q9C0D9	ER
Q9H173	ER
Q9H2M9	ER
Q9H8W4	ER
Q9NP70	ER
Q9NP73	ER
Q9NQ38	ER
Q9NR31	ER
Q9NST1	ER
Q9NUV7	ER
Q9NZL4	ER
Q9P2K2	ER
Q9UL25	ER
Q9Y2B0	ER
Q9Y2G5	ER
Q9Y6B6	ER
Q9Y6Y8	ER
P0C7U0	External membrane TMP
P98073	External membrane TMP
Q4KMG9	External membrane TMP
Q9P0W0	External membrane TMP
A0M8Q6	Extracellular
A1KZ92	Extracellular
A4D0S4	Extracellular
A6NMZ7	Extracellular
A8TX70	Extracellular
O00175	Extracellular
O00187	Extracellular
O00253	Extracellular
O00292	Extracellular
O00585	Extracellular
O00626	Extracellular
O14793	Extracellular
O14905	Extracellular
O15467	Extracellular
O15496	Extracellular
O43854	Extracellular
O75093	Extracellular
O75339	Extracellular
O75356	Extracellular
O75636	Extracellular
O94769	Extracellular
O95428	Extracellular
O95445	Extracellular
O95711	Extracellular
O95998	Extracellular
P01033	Extracellular
P01215	Extracellular
P01266	Extracellular
P01286	Extracellular
P01298	Extracellular
P01563	Extracellular
P01568	Extracellular
P01574	Extracellular
P01611	Extracellular
P01619	Extracellular
P01704	Extracellular
P01706	Extracellular
P01721	Extracellular
P01742	Extracellular
P01763	Extracellular
P01764	Extracellular
P01767	Extracellular
P01772	Extracellular
P01880	Extracellular
P02462	Extracellular
P02671	Extracellular
P02750	Extracellular
P02760	Extracellular
P02810	Extracellular
P03956	Extracellular
P04118	Extracellular
P04180	Extracellular
P04746	Extracellular
P05000	Extracellular
P05112	Extracellular
P05121	Extracellular
P05156	Extracellular
P05814	Extracellular
P05997	Extracellular
P06331	Extracellular
P06681	Extracellular
P06850	Extracellular
P07477	Extracellular
P07492	Extracellular
P07996	Extracellular
P08709	Extracellular
P09382	Extracellular
P0C0L5	Extracellular
P0CG04	Extracellular
P0DOY2	Extracellular
P0DPK3	Extracellular
P11226	Extracellular
P11464	Extracellular
P11597	Extracellular
P14384	Extracellular
P15169	Extracellular
P15692	Extracellular
P18065	Extracellular
P19823	Extracellular
P19876	Extracellular
P20800	Extracellular
P20851	Extracellular
P21815	Extracellular
P21941	Extracellular
P22301	Extracellular
P22466	Extracellular
P22894	Extracellular
P23142	Extracellular
P23435	Extracellular
P24043	Extracellular
P24593	Extracellular
P24821	Extracellular
P25311	Extracellular
P29122	Extracellular
P31025	Extracellular
P35442	Extracellular
P42127	Extracellular
P43026	Extracellular
P48307	Extracellular
P49788	Extracellular
P49862	Extracellular
P51460	Extracellular
P55268	Extracellular
P55774	Extracellular
P60568	Extracellular
P78509	Extracellular
P78556	Extracellular
P80098	Extracellular
P80188	Extracellular
P83110	Extracellular
Q00889	Extracellular
Q03692	Extracellular
Q08830	Extracellular
Q13093	Extracellular
Q13201	Extracellular
Q13790	Extracellular
Q14031	Extracellular
Q14520	Extracellular
Q14624	Extracellular
Q15063	Extracellular
Q15389	Extracellular
Q15782	Extracellular
Q15848	Extracellular
Q16552	Extracellular
Q16610	Extracellular
Q2WEN9	Extracellular
Q5H8C1	Extracellular
Q63HQ2	Extracellular
Q66K79	Extracellular
Q6UW15	Extracellular
Q6UXX9	Extracellular
Q6W4X9	Extracellular
Q6ZRI0	Extracellular
Q7L8A9	Extracellular
Q7Z4P5	Extracellular
Q7Z7G0	Extracellular
Q86Z23	Extracellular
Q8IWV2	Extracellular
Q8IZI9	Extracellular
Q8IZJ3	Extracellular
Q8N135	Extracellular
Q8N690	Extracellular
Q8N8U9	Extracellular
Q8TE56	Extracellular
Q8TE60	Extracellular
Q8WWQ2	Extracellular
Q8WWY8	Extracellular
Q92484	Extracellular
Q92485	Extracellular
Q93098	Extracellular
Q969H8	Extracellular
Q96HF1	Extracellular
Q96IU2	Extracellular
Q96JB6	Extracellular
Q96RP3	Extracellular
Q96S42	Extracellular
Q96T91	Extracellular
Q99645	Extracellular
Q99935	Extracellular
Q9BU40	Extracellular
Q9BUD6	Extracellular
Q9BXX0	Extracellular
Q9BYW3	Extracellular
Q9BZM4	Extracellular
Q9GZP0	Extracellular
Q9GZX6	Extracellular
Q9H1M4	Extracellular
Q9H324	Extracellular
Q9H3U7	Extracellular
Q9H4F8	Extracellular
Q9H8L6	Extracellular
Q9HC84	Extracellular
Q9HCB6	Extracellular
Q9NS71	Extracellular
Q9NWH7	Extracellular
Q9P0G3	Extracellular
Q9UBP4	Extracellular
Q9UHF0	Extracellular
Q9UI42	Extracellular
Q9Y4X3	Extracellular
O60888	Extracellular vesicle
P00751	Extracellular vesicle
Q8TDL5	Extracellular vesicle
Q9HCH3	Extracellular vesicle
O14795	Golgi
O14976	Golgi
O95995	Golgi
P09496	Golgi
P12838	Golgi
P46934	Golgi
P50542	Golgi
P59665	Golgi
P84077	Golgi
P84085	Golgi
Q01524	Golgi
Q05084	Golgi
Q13464	Golgi
Q13596	Golgi
Q15139	Golgi
Q5JTD0	Golgi
Q5MNZ9	Golgi
Q5SYC1	Golgi
Q5T5U3	Golgi
Q5U651	Golgi
Q5VSY0	Golgi
Q5VZ89	Golgi
Q63HQ0	Golgi
Q6ICB4	Golgi
Q7L4P6	Golgi
Q7Z392	Golgi
Q7Z460	Golgi
Q7Z6M1	Golgi
Q8N4C8	Golgi
Q8N6H7	Golgi
Q92187	Golgi
Q92609	Golgi
Q96AX2	Golgi
Q96DR8	Golgi
Q96I15	Golgi
Q96NX5	Golgi
Q96PB7	Golgi
Q96PP8	Golgi
Q99700	Golgi
Q9BQS8	Golgi
Q9BSU1	Golgi
Q9BZG1	Golgi
Q9H267	Golgi
Q9HB20	Golgi
Q9NPB3	Golgi
Q9NRW7	Golgi
Q9NUY8	Golgi
Q9NX02	Golgi
Q9P260	Golgi
Q9UFP1	Golgi
Q9UJJ9	Golgi
Q9UMZ2	Golgi
Q9UN36	Golgi
Q9Y2I7	Golgi
Q9Y3A3	Golgi
Q9Y3R5	Golgi
A0A087X1C5	Inner membrane TMP
A2A2Y4	Inner membrane TMP
A8CG34	Inner membrane TMP
O00124	Inner membrane TMP
O00217	Inner membrane TMP
O00391	Inner membrane TMP
O00623	Inner membrane TMP
O00767	Inner membrane TMP
O14880	Inner membrane TMP
O15033	Inner membrane TMP
O15165	Inner membrane TMP
O15342	Inner membrane TMP
O43292	Inner membrane TMP
O43402	Inner membrane TMP
O43462	Inner membrane TMP
O43529	Inner membrane TMP
O43761	Inner membrane TMP
O60427	Inner membrane TMP
O60507	Inner membrane TMP
O60656	Inner membrane TMP
O60909	Inner membrane TMP
O75129	Inner membrane TMP
O75452	Inner membrane TMP
O75845	Inner membrane TMP
O75881	Inner membrane TMP
O94777	Inner membrane TMP
O94966	Inner membrane TMP
O95167	Inner membrane TMP
O95248	Inner membrane TMP
O95299	Inner membrane TMP
O95395	Inner membrane TMP
O95470	Inner membrane TMP
O95563	Inner membrane TMP
O95674	Inner membrane TMP
P00167	Inner membrane TMP
P00414	Inner membrane TMP
P00846	Inner membrane TMP
P03886	Inner membrane TMP
P03915	Inner membrane TMP
P05181	Inner membrane TMP
P07919	Inner membrane TMP
P08684	Inner membrane TMP
P0DTE5	Inner membrane TMP
P12074	Inner membrane TMP
P13631	Inner membrane TMP
P16662	Inner membrane TMP
P17643	Inner membrane TMP
P21217	Inner membrane TMP
P22083	Inner membrane TMP
P22760	Inner membrane TMP
P24462	Inner membrane TMP
P24557	Inner membrane TMP
P26439	Inner membrane TMP
P27469	Inner membrane TMP
P28288	Inner membrane TMP
P30101	Inner membrane TMP
P33897	Inner membrane TMP
P35610	Inner membrane TMP
P36956	Inner membrane TMP
P37059	Inner membrane TMP
P37287	Inner membrane TMP
P49447	Inner membrane TMP
P51648	Inner membrane TMP
P56181	Inner membrane TMP
P61619	Inner membrane TMP
P61803	Inner membrane TMP
P78383	Inner membrane TMP
Q02742	Inner membrane TMP
Q03519	Inner membrane TMP
Q04671	Inner membrane TMP
Q09328	Inner membrane TMP
Q10472	Inner membrane TMP
Q10981	Inner membrane TMP
Q13948	Inner membrane TMP
Q14849	Inner membrane TMP
Q14CZ8	Inner membrane TMP
Q15006	Inner membrane TMP
Q15392	Inner membrane TMP
Q16549	Inner membrane TMP
Q16635	Inner membrane TMP
Q16795	Inner membrane TMP
Q16842	Inner membrane TMP
Q2M3T9	Inner membrane TMP
Q3SXY7	Inner membrane TMP
Q3T906	Inner membrane TMP
Q53F39	Inner membrane TMP
Q53FV1	Inner membrane TMP
Q5SGD2	Inner membrane TMP
Q6AZY7	Inner membrane TMP
Q6GMR7	Inner membrane TMP
Q6NUK4	Inner membrane TMP
Q6NUQ4	Inner membrane TMP
Q6NXT4	Inner membrane TMP
Q6NXT6	Inner membrane TMP
Q6P1Q0	Inner membrane TMP
Q6P4F1	Inner membrane TMP
Q6TCH7	Inner membrane TMP
Q6UVY6	Inner membrane TMP
Q6UXV4	Inner membrane TMP
Q6ZMZ0	Inner membrane TMP
Q70CQ3	Inner membrane TMP
Q75T13	Inner membrane TMP
Q7L1S5	Inner membrane TMP
Q7Z2K6	Inner membrane TMP
Q7Z6J6	Inner membrane TMP
Q7Z7B1	Inner membrane TMP
Q86SF2	Inner membrane TMP
Q86T96	Inner membrane TMP
Q86TM6	Inner membrane TMP
Q86UD3	Inner membrane TMP
Q86WI1	Inner membrane TMP
Q86Y07	Inner membrane TMP
Q8IUH4	Inner membrane TMP
Q8IUH8	Inner membrane TMP
Q8IV45	Inner membrane TMP
Q8IVP5	Inner membrane TMP
Q8IW45	Inner membrane TMP
Q8IYP9	Inner membrane TMP
Q8IZN3	Inner membrane TMP
Q8N0U8	Inner membrane TMP
Q8N2U9	Inner membrane TMP
Q8N4A0	Inner membrane TMP
Q8N5B7	Inner membrane TMP
Q8N5G2	Inner membrane TMP
Q8N661	Inner membrane TMP
Q8N6L0	Inner membrane TMP
Q8N6R1	Inner membrane TMP
Q8NBI6	Inner membrane TMP
Q8NBN3	Inner membrane TMP
Q8NBZ7	Inner membrane TMP
Q8NC42	Inner membrane TMP
Q8NCU8	Inner membrane TMP
Q8NET6	Inner membrane TMP
Q8NFL0	Inner membrane TMP
Q8NFQ8	Inner membrane TMP
Q8NHH9	Inner membrane TMP
Q8TB36	Inner membrane TMP
Q8TDX6	Inner membrane TMP
Q8TE99	Inner membrane TMP
Q8TED1	Inner membrane TMP
Q8WTR4	Inner membrane TMP
Q8WUD6	Inner membrane TMP
Q8WVX3	Inner membrane TMP
Q8WY21	Inner membrane TMP
Q8WYQ3	Inner membrane TMP
Q92504	Inner membrane TMP
Q92604	Inner membrane TMP
Q92968	Inner membrane TMP
Q969S8	Inner membrane TMP
Q96A33	Inner membrane TMP
Q96AG3	Inner membrane TMP
Q96AQ8	Inner membrane TMP
Q96B42	Inner membrane TMP
Q96BZ4	Inner membrane TMP
Q96CS7	Inner membrane TMP
Q96CU9	Inner membrane TMP
Q96D05	Inner membrane TMP
Q96DA6	Inner membrane TMP
Q96ER9	Inner membrane TMP
Q96F25	Inner membrane TMP
Q96G79	Inner membrane TMP
Q96GF1	Inner membrane TMP
Q96HA9	Inner membrane TMP
Q96IV6	Inner membrane TMP
Q96IX5	Inner membrane TMP
Q96K12	Inner membrane TMP
Q96L58	Inner membrane TMP
Q96RQ1	Inner membrane TMP
Q96S52	Inner membrane TMP
Q96TC7	Inner membrane TMP
Q99518	Inner membrane TMP
Q99640	Inner membrane TMP
Q9BRL7	Inner membrane TMP
Q9BUM1	Inner membrane TMP
Q9BV10	Inner membrane TMP
Q9BVG9	Inner membrane TMP
Q9BYC5	Inner membrane TMP
Q9BYT1	Inner membrane TMP
Q9C0J1	Inner membrane TMP
Q9GZY8	Inner membrane TMP
Q9H2V7	Inner membrane TMP
Q9H4I9	Inner membrane TMP
Q9H6H4	Inner membrane TMP
Q9H6Y7	Inner membrane TMP
Q9H741	Inner membrane TMP
Q9H7F0	Inner membrane TMP
Q9H9V4	Inner membrane TMP
Q9HC07	Inner membrane TMP
Q9HCU5	Inner membrane TMP
Q9HD23	Inner membrane TMP
Q9HD36	Inner membrane TMP
Q9NQZ7	Inner membrane TMP
Q9NRK6	Inner membrane TMP
Q9NUN7	Inner membrane TMP
Q9NV64	Inner membrane TMP
Q9NVV0	Inner membrane TMP
Q9NX14	Inner membrane TMP
Q9NXB9	Inner membrane TMP
Q9NXF8	Inner membrane TMP
Q9NXS2	Inner membrane TMP
Q9NYG2	Inner membrane TMP
Q9NYM9	Inner membrane TMP
Q9NYP7	Inner membrane TMP
Q9NZ01	Inner membrane TMP
Q9NZ45	Inner membrane TMP
Q9P0S3	Inner membrane TMP
Q9P2E8	Inner membrane TMP
Q9P2K9	Inner membrane TMP
Q9UBJ2	Inner membrane TMP
Q9UBV2	Inner membrane TMP
Q9UI09	Inner membrane TMP
Q9UID3	Inner membrane TMP
Q9UK23	Inner membrane TMP
Q9UKY4	Inner membrane TMP
Q9UL19	Inner membrane TMP
Q9UL54	Inner membrane TMP
Q9ULQ1	Inner membrane TMP
Q9UM22	Inner membrane TMP
Q9UQ53	Inner membrane TMP
Q9Y276	Inner membrane TMP
Q9Y2G1	Inner membrane TMP
Q9Y2H6	Inner membrane TMP
Q9Y2R0	Inner membrane TMP
Q9Y320	Inner membrane TMP
Q9Y397	Inner membrane TMP
Q9Y3Q3	Inner membrane TMP
Q9Y5Q0	Inner membrane TMP
Q9Y5U4	Inner membrane TMP
Q9Y663	Inner membrane TMP
Q9Y6A2	Inner membrane TMP
A2RU49	Mitochondrium
A3KMH1	Mitochondrium
A6NFY7	Mitochondrium
A6NJ78	Mitochondrium
A6NK58	Mitochondrium
C9JRZ8	Mitochondrium
O00142	Mitochondrium
O00584	Mitochondrium
O00746	Mitochondrium
O15528	Mitochondrium
O43521	Mitochondrium
O43572	Mitochondrium
O43766	Mitochondrium
O43847	Mitochondrium
O60218	Mitochondrium
O60296	Mitochondrium
O75439	Mitochondrium
O75896	Mitochondrium
O75947	Mitochondrium
O95363	Mitochondrium
O95847	Mitochondrium
O95900	Mitochondrium
P00374	Mitochondrium
P00390	Mitochondrium
P00480	Mitochondrium
P06576	Mitochondrium
P07195	Mitochondrium
P07954	Mitochondrium
P0C0E4	Mitochondrium
P0C7P0	Mitochondrium
P10398	Mitochondrium
P11233	Mitochondrium
P11498	Mitochondrium
P12532	Mitochondrium
P12694	Mitochondrium
P13674	Mitochondrium
P13995	Mitochondrium
P14555	Mitochondrium
P14920	Mitochondrium
P15104	Mitochondrium
P15538	Mitochondrium
P18859	Mitochondrium
P19099	Mitochondrium
P19367	Mitochondrium
P20132	Mitochondrium
P22033	Mitochondrium
P22830	Mitochondrium
P23368	Mitochondrium
P23434	Mitochondrium
P24752	Mitochondrium
P25874	Mitochondrium
P27144	Mitochondrium
P28330	Mitochondrium
P30038	Mitochondrium
P30084	Mitochondrium
P31937	Mitochondrium
P32189	Mitochondrium
P35218	Mitochondrium
P35914	Mitochondrium
P36551	Mitochondrium
P41250	Mitochondrium
P42126	Mitochondrium
P43251	Mitochondrium
P45954	Mitochondrium
P49411	Mitochondrium
P49901	Mitochondrium
P50440	Mitochondrium
P51687	Mitochondrium
P52815	Mitochondrium
P53597	Mitochondrium
P53701	Mitochondrium
P54819	Mitochondrium
P54886	Mitochondrium
P55789	Mitochondrium
P55851	Mitochondrium
P55916	Mitochondrium
P55957	Mitochondrium
P56381	Mitochondrium
P78540	Mitochondrium
P80404	Mitochondrium
P82650	Mitochondrium
Q03393	Mitochondrium
Q05823	Mitochondrium
Q08AH1	Mitochondrium
Q13405	Mitochondrium
Q13546	Mitochondrium
Q14061	Mitochondrium
Q14154	Mitochondrium
Q16595	Mitochondrium
Q16654	Mitochondrium
Q16740	Mitochondrium
Q16775	Mitochondrium
Q16822	Mitochondrium
Q32P41	Mitochondrium
Q4G0N4	Mitochondrium
Q53H82	Mitochondrium
Q53R41	Mitochondrium
Q5JPH6	Mitochondrium
Q5JTZ9	Mitochondrium
Q5SVS4	Mitochondrium
Q5T160	Mitochondrium
Q5T9A4	Mitochondrium
Q5TEU4	Mitochondrium
Q5U5X0	Mitochondrium
Q63ZY3	Mitochondrium
Q68DD2	Mitochondrium
Q6IN84	Mitochondrium
Q6KCM7	Mitochondrium
Q6NUN0	Mitochondrium
Q6UB28	Mitochondrium
Q6UB35	Mitochondrium
Q6YP21	Mitochondrium
Q7L3V2	Mitochondrium
Q7Z4T9	Mitochondrium
Q86WG3	Mitochondrium
Q86XE5	Mitochondrium
Q86XF0	Mitochondrium
Q86YH6	Mitochondrium
Q8IUZ5	Mitochondrium
Q8IVH4	Mitochondrium
Q8IXQ9	Mitochondrium
Q8N0X4	Mitochondrium
Q8N0X7	Mitochondrium
Q8N1Q8	Mitochondrium
Q8N3J5	Mitochondrium
Q8N465	Mitochondrium
Q8N490	Mitochondrium
Q8N4T8	Mitochondrium
Q8N983	Mitochondrium
Q8NBU5	Mitochondrium
Q8NFV4	Mitochondrium
Q8NI37	Mitochondrium
Q8TB37	Mitochondrium
Q8TCS8	Mitochondrium
Q8WUK0	Mitochondrium
Q8WV60	Mitochondrium
Q8WV74	Mitochondrium
Q8WXI4	Mitochondrium
Q92947	Mitochondrium
Q969S9	Mitochondrium
Q969Z0	Mitochondrium
Q96CB9	Mitochondrium
Q96D53	Mitochondrium
Q96DX5	Mitochondrium
Q96E29	Mitochondrium
Q96EY8	Mitochondrium
Q96GW9	Mitochondrium
Q96HY7	Mitochondrium
Q96QE5	Mitochondrium
Q96QK1	Mitochondrium
Q96SZ6	Mitochondrium
Q99714	Mitochondrium
Q99766	Mitochondrium
Q99797	Mitochondrium
Q99972	Mitochondrium
Q9BV79	Mitochondrium
Q9BVS5	Mitochondrium
Q9BXR0	Mitochondrium
Q9BYZ2	Mitochondrium
Q9H2D1	Mitochondrium
Q9H3J6	Mitochondrium
Q9H4B0	Mitochondrium
Q9H649	Mitochondrium
Q9H6R3	Mitochondrium
Q9H903	Mitochondrium
Q9H974	Mitochondrium
Q9HBH1	Mitochondrium
Q9HC96	Mitochondrium
Q9NTK1	Mitochondrium
Q9NUB1	Mitochondrium
Q9NUQ9	Mitochondrium
Q9NVA1	Mitochondrium
Q9NVI7	Mitochondrium
Q9NVT9	Mitochondrium
Q9NWS8	Mitochondrium
Q9NWX6	Mitochondrium
Q9NZE8	Mitochondrium
Q9NZJ6	Mitochondrium
Q9P0J1	Mitochondrium
Q9P2R7	Mitochondrium
Q9UF12	Mitochondrium
Q9UHN1	Mitochondrium
Q9UI32	Mitochondrium
Q9UII2	Mitochondrium
Q9UKU7	Mitochondrium
Q9UL12	Mitochondrium
Q9UMX5	Mitochondrium
Q9Y234	Mitochondrium
Q9Y2R9	Mitochondrium
Q9Y2W6	Mitochondrium
Q9Y2Z9	Mitochondrium
Q9Y399	Mitochondrium
Q9Y3D3	Mitochondrium
Q9Y5J7	Mitochondrium
Q9Y619	Mitochondrium
Q9Y6E7	Mitochondrium
Q9Y6G3	Mitochondrium
Q9Y6N5	Mitochondrium
A0AV96	Nucleus
A1L167	Nucleus
A2A288	Nucleus
A6NGQ2	Nucleus
A6NIX2	Nucleus
A8K8V0	Nucleus
A8MTQ0	Nucleus
A8MV65	Nucleus
A8MZ59	Nucleus
B2RXF5	Nucleus
O00257	Nucleus
O00358	Nucleus
O14503	Nucleus
O14628	Nucleus
O14646	Nucleus
O15047	Nucleus
O15119	Nucleus
O15151	Nucleus
O15156	Nucleus
O15194	Nucleus
O15381	Nucleus
O43143	Nucleus
O43298	Nucleus
O43299	Nucleus
O43513	Nucleus
O43763	Nucleus
O43818	Nucleus
O60341	Nucleus
O60519	Nucleus
O60548	Nucleus
O60671	Nucleus
O75030	Nucleus
O75081	Nucleus
O75150	Nucleus
O75293	Nucleus
O75400	Nucleus
O75444	Nucleus
O75593	Nucleus
O75604	Nucleus
O75677	Nucleus
O75679	Nucleus
O75717	Nucleus
O75818	Nucleus
O75884	Nucleus
O75916	Nucleus
O94900	Nucleus
O94953	Nucleus
O94983	Nucleus
O94993	Nucleus
O95104	Nucleus
O95231	Nucleus
O95243	Nucleus
O95319	Nucleus
O95409	Nucleus
O95707	Nucleus
P01160	Nucleus
P04554	Nucleus
P05813	Nucleus
P07199	Nucleus
P08118	Nucleus
P09017	Nucleus
P09038	Nucleus
P09661	Nucleus
P0C0S8	Nucleus
P0C7T5	Nucleus
P0DP91	Nucleus
P10588	Nucleus
P11308	Nucleus
P13056	Nucleus
P13994	Nucleus
P15918	Nucleus
P16860	Nucleus
P17040	Nucleus
P17275	Nucleus
P17676	Nucleus
P18583	Nucleus
P19419	Nucleus
P20264	Nucleus
P20393	Nucleus
P20585	Nucleus
P22415	Nucleus
P22670	Nucleus
P23025	Nucleus
P28356	Nucleus
P31260	Nucleus
P31276	Nucleus
P33316	Nucleus
P35227	Nucleus
P35249	Nucleus
P35453	Nucleus
P35659	Nucleus
P35713	Nucleus
P35789	Nucleus
P36402	Nucleus
P36954	Nucleus
P39900	Nucleus
P41161	Nucleus
P43246	Nucleus
P43358	Nucleus
P43699	Nucleus
P46939	Nucleus
P48378	Nucleus
P48382	Nucleus
P49005	Nucleus
P49716	Nucleus
P49756	Nucleus
P49910	Nucleus
P50221	Nucleus
P50222	Nucleus
P50607	Nucleus
P51858	Nucleus
P52742	Nucleus
P52747	Nucleus
P52952	Nucleus
P55317	Nucleus
P55347	Nucleus
P55895	Nucleus
P57059	Nucleus
P57073	Nucleus
P58304	Nucleus
P63162	Nucleus
P63272	Nucleus
P78316	Nucleus
P78413	Nucleus
P84090	Nucleus
P98175	Nucleus
P98179	Nucleus
Q01196	Nucleus
Q01851	Nucleus
Q01892	Nucleus
Q02539	Nucleus
Q03468	Nucleus
Q06455	Nucleus
Q06730	Nucleus
Q07869	Nucleus
Q12765	Nucleus
Q12837	Nucleus
Q12874	Nucleus
Q12888	Nucleus
Q12946	Nucleus
Q12947	Nucleus
Q12996	Nucleus
Q13351	Nucleus
Q13523	Nucleus
Q13562	Nucleus
Q13569	Nucleus
Q13573	Nucleus
Q13619	Nucleus
Q13765	Nucleus
Q14011	Nucleus
Q14135	Nucleus
Q14139	Nucleus
Q14192	Nucleus
Q14331	Nucleus
Q14684	Nucleus
Q14692	Nucleus
Q14865	Nucleus
Q14938	Nucleus
Q15007	Nucleus
Q15050	Nucleus
Q15059	Nucleus
Q15061	Nucleus
Q15319	Nucleus
Q15406	Nucleus
Q15427	Nucleus
Q15428	Nucleus
Q15528	Nucleus
Q15645	Nucleus
Q15678	Nucleus
Q15910	Nucleus
Q17RY0	Nucleus
Q3KQV3	Nucleus
Q3YBR2	Nucleus
Q4FZB7	Nucleus
Q4ZHG4	Nucleus
Q59H18	Nucleus
Q5H9I0	Nucleus
Q5TAB7	Nucleus
Q5TBB1	Nucleus
Q5TKA1	Nucleus
Q5VTR2	Nucleus
Q63HK5	Nucleus
Q66PJ3	Nucleus
Q68CP9	Nucleus
Q68D10	Nucleus
Q6EEV6	Nucleus
Q6IQ32	Nucleus
Q6NXG1	Nucleus
Q6NZ36	Nucleus
Q6P1X5	Nucleus
Q6PF18	Nucleus
Q6PIW4	Nucleus
Q6PJT7	Nucleus
Q6W0C5	Nucleus
Q6X4W1	Nucleus
Q75QN2	Nucleus
Q7KZ85	Nucleus
Q7Z353	Nucleus
Q7Z5L9	Nucleus
Q86TJ2	Nucleus
Q86UD4	Nucleus
Q86V20	Nucleus
Q86X24	Nucleus
Q86YD1	Nucleus
Q86YI8	Nucleus
Q8IU81	Nucleus
Q8IUM7	Nucleus
Q8IV76	Nucleus
Q8IZ20	Nucleus
Q8IZU3	Nucleus
Q8N165	Nucleus
Q8N196	Nucleus
Q8N201	Nucleus
Q8N2M8	Nucleus
Q8N2R0	Nucleus
Q8N414	Nucleus
Q8N5A5	Nucleus
Q8N5P1	Nucleus
Q8N5Y2	Nucleus
Q8N6I1	Nucleus
Q8N720	Nucleus
Q8N726	Nucleus
Q8NAP8	Nucleus
Q8NAV1	Nucleus
Q8NB12	Nucleus
Q8NBZ0	Nucleus
Q8NDP4	Nucleus
Q8NEA6	Nucleus
Q8NEA9	Nucleus
Q8NEM7	Nucleus
Q8NFU7	Nucleus
Q8NFW8	Nucleus
Q8NI27	Nucleus
Q8NI38	Nucleus
Q8TAK6	Nucleus
Q8TAT5	Nucleus
Q8TAU0	Nucleus
Q8TBZ8	Nucleus
Q8TDG4	Nucleus
Q8TE12	Nucleus
Q8WTR7	Nucleus
Q8WV16	Nucleus
Q8WVV9	Nucleus
Q8WXF8	Nucleus
Q92585	Nucleus
Q92618	Nucleus
Q92800	Nucleus
Q92874	Nucleus
Q92922	Nucleus
Q92979	Nucleus
Q92988	Nucleus
Q969F1	Nucleus
Q969G3	Nucleus
Q96AB6	Nucleus
Q96B02	Nucleus
Q96EB1	Nucleus
Q96GC6	Nucleus
Q96GD3	Nucleus
Q96I24	Nucleus
Q96I27	Nucleus
Q96IS3	Nucleus
Q96IZ5	Nucleus
Q96J87	Nucleus
Q96JK9	Nucleus
Q96K80	Nucleus
Q96LA8	Nucleus
Q96LR5	Nucleus
Q96LT9	Nucleus
Q96N67	Nucleus
Q96NC0	Nucleus
Q96NZ1	Nucleus
Q96P16	Nucleus
Q96PV6	Nucleus
Q96PV7	Nucleus
Q96PZ2	Nucleus
Q96QC0	Nucleus
Q96QZ7	Nucleus
Q96S53	Nucleus
Q96SB8	Nucleus
Q96SQ7	Nucleus
Q96SZ4	Nucleus
Q96T23	Nucleus
Q99459	Nucleus
Q99590	Nucleus
Q99626	Nucleus
Q9BPY8	Nucleus
Q9BQ39	Nucleus
Q9BQ69	Nucleus
Q9BQ87	Nucleus
Q9BQI6	Nucleus
Q9BRJ9	Nucleus
Q9BRQ3	Nucleus
Q9BS34	Nucleus
Q9BSG1	Nucleus
Q9BSJ6	Nucleus
Q9BUJ2	Nucleus
Q9BUU2	Nucleus
Q9BVI4	Nucleus
Q9BW61	Nucleus
Q9BW71	Nucleus
Q9BWE0	Nucleus
Q9BXF3	Nucleus
Q9BY42	Nucleus
Q9BYE0	Nucleus
Q9BYH8	Nucleus
Q9BYU1	Nucleus
Q9BZC1	Nucleus
Q9BZL1	Nucleus
Q9BZZ5	Nucleus
Q9C086	Nucleus
Q9C0C9	Nucleus
Q9H0J9	Nucleus
Q9H0L4	Nucleus
Q9H1E3	Nucleus
Q9H1I8	Nucleus
Q9H204	Nucleus
Q9H2P0	Nucleus
Q9H4D5	Nucleus
Q9H582	Nucleus
Q9H596	Nucleus
Q9H5V7	Nucleus
Q9H5Z1	Nucleus
Q9H6I2	Nucleus
Q9H707	Nucleus
Q9H7Z3	Nucleus
Q9H8T0	Nucleus
Q9H9Q4	Nucleus
Q9HAZ1	Nucleus
Q9HB96	Nucleus
Q9HBE1	Nucleus
Q9HC52	Nucleus
Q9NP64	Nucleus
Q9NPC7	Nucleus
Q9NPD8	Nucleus
Q9NPE3	Nucleus
Q9NQC1	Nucleus
Q9NQI0	Nucleus
Q9NRL2	Nucleus
Q9NRN9	Nucleus
Q9NSC2	Nucleus
Q9NUK0	Nucleus
Q9NV31	Nucleus
Q9NVH2	Nucleus
Q9NW13	Nucleus
Q9NWS9	Nucleus
Q9NXE8	Nucleus
Q9NY61	Nucleus
Q9NYD6	Nucleus
Q9NZR4	Nucleus
Q9UBL3	Nucleus
Q9UBU7	Nucleus
Q9UBY9	Nucleus
Q9UBZ9	Nucleus
Q9UEG4	Nucleus
Q9UGC6	Nucleus
Q9UGU0	Nucleus
Q9UHV2	Nucleus
Q9UHY1	Nucleus
Q9UIA9	Nucleus
Q9UJU5	Nucleus
Q9UKV0	Nucleus
Q9UKW6	Nucleus
Q9ULK4	Nucleus
Q9ULX6	Nucleus
Q9UN79	Nucleus
Q9UPW0	Nucleus
Q9UPW6	Nucleus
Q9UPZ9	Nucleus
Q9Y237	Nucleus
Q9Y243	Nucleus
Q9Y2B4	Nucleus
Q9Y2G9	Nucleus
Q9Y2P7	Nucleus
Q9Y2T7	Nucleus
Q9Y2V3	Nucleus
Q9Y2X9	Nucleus
Q9Y388	Nucleus
Q9Y3A2	Nucleus
Q9Y3C7	Nucleus
Q9Y3M9	Nucleus
Q9Y3S2	Nucleus
Q9Y458	Nucleus
Q9Y463	Nucleus
Q9Y467	Nucleus
Q9Y483	Nucleus
Q9Y4A8	Nucleus
Q9Y4B4	Nucleus
Q9Y4E5	Nucleus
Q9Y530	Nucleus
Q9Y5R6	Nucleus
Q9Y6G5	Nucleus
Q9Y6X3	Nucleus
A5LHX3	Nucleus/cytoplasm shuttling
B0I1T2	Nucleus/cytoplasm shuttling
O00116	Nucleus/cytoplasm shuttling
O00139	Nucleus/cytoplasm shuttling
O00159	Nucleus/cytoplasm shuttling
O00170	Nucleus/cytoplasm shuttling
O00221	Nucleus/cytoplasm shuttling
O00231	Nucleus/cytoplasm shuttling
O00233	Nucleus/cytoplasm shuttling
O00291	Nucleus/cytoplasm shuttling
O00443	Nucleus/cytoplasm shuttling
O00629	Nucleus/cytoplasm shuttling
O00762	Nucleus/cytoplasm shuttling
O14713	Nucleus/cytoplasm shuttling
O14802	Nucleus/cytoplasm shuttling
O14829	Nucleus/cytoplasm shuttling
O14901	Nucleus/cytoplasm shuttling
O14929	Nucleus/cytoplasm shuttling
O14974	Nucleus/cytoplasm shuttling
O15084	Nucleus/cytoplasm shuttling
O15105	Nucleus/cytoplasm shuttling
O15111	Nucleus/cytoplasm shuttling
O15144	Nucleus/cytoplasm shuttling
O15198	Nucleus/cytoplasm shuttling
O15234	Nucleus/cytoplasm shuttling
O15265	Nucleus/cytoplasm shuttling
O15379	Nucleus/cytoplasm shuttling
O15460	Nucleus/cytoplasm shuttling
O15523	Nucleus/cytoplasm shuttling
O15553	Nucleus/cytoplasm shuttling
O43189	Nucleus/cytoplasm shuttling
O43396	Nucleus/cytoplasm shuttling
O43741	Nucleus/cytoplasm shuttling
O43929	Nucleus/cytoplasm shuttling
O60701	Nucleus/cytoplasm shuttling
O60711	Nucleus/cytoplasm shuttling
O60783	Nucleus/cytoplasm shuttling
O60829	Nucleus/cytoplasm shuttling
O60841	Nucleus/cytoplasm shuttling
O60907	Nucleus/cytoplasm shuttling
O75154	Nucleus/cytoplasm shuttling
O75155	Nucleus/cytoplasm shuttling
O75351	Nucleus/cytoplasm shuttling
O75410	Nucleus/cytoplasm shuttling
O75449	Nucleus/cytoplasm shuttling
O75821	Nucleus/cytoplasm shuttling
O76064	Nucleus/cytoplasm shuttling
O94916	Nucleus/cytoplasm shuttling
O94972	Nucleus/cytoplasm shuttling
O95071	Nucleus/cytoplasm shuttling
O95163	Nucleus/cytoplasm shuttling
O95347	Nucleus/cytoplasm shuttling
O95373	Nucleus/cytoplasm shuttling
O95644	Nucleus/cytoplasm shuttling
O95684	Nucleus/cytoplasm shuttling
O95817	Nucleus/cytoplasm shuttling
O95989	Nucleus/cytoplasm shuttling
O96006	Nucleus/cytoplasm shuttling
P01040	Nucleus/cytoplasm shuttling
P02489	Nucleus/cytoplasm shuttling
P03372	Nucleus/cytoplasm shuttling
P04080	Nucleus/cytoplasm shuttling
P04156	Nucleus/cytoplasm shuttling
P04818	Nucleus/cytoplasm shuttling
P05388	Nucleus/cytoplasm shuttling
P06396	Nucleus/cytoplasm shuttling
P06400	Nucleus/cytoplasm shuttling
P06454	Nucleus/cytoplasm shuttling
P06493	Nucleus/cytoplasm shuttling
P06746	Nucleus/cytoplasm shuttling
P07327	Nucleus/cytoplasm shuttling
P07355	Nucleus/cytoplasm shuttling
P07737	Nucleus/cytoplasm shuttling
P08151	Nucleus/cytoplasm shuttling
P09467	Nucleus/cytoplasm shuttling
P09874	Nucleus/cytoplasm shuttling
P09884	Nucleus/cytoplasm shuttling
P09960	Nucleus/cytoplasm shuttling
P0C1S8	Nucleus/cytoplasm shuttling
P0C5Z0	Nucleus/cytoplasm shuttling
P0DI82	Nucleus/cytoplasm shuttling
P11171	Nucleus/cytoplasm shuttling
P11388	Nucleus/cytoplasm shuttling
P11473	Nucleus/cytoplasm shuttling
P11474	Nucleus/cytoplasm shuttling
P12268	Nucleus/cytoplasm shuttling
P12931	Nucleus/cytoplasm shuttling
P13051	Nucleus/cytoplasm shuttling
P13639	Nucleus/cytoplasm shuttling
P13693	Nucleus/cytoplasm shuttling
P13984	Nucleus/cytoplasm shuttling
P14174	Nucleus/cytoplasm shuttling
P14317	Nucleus/cytoplasm shuttling
P14678	Nucleus/cytoplasm shuttling
P14735	Nucleus/cytoplasm shuttling
P15336	Nucleus/cytoplasm shuttling
P16989	Nucleus/cytoplasm shuttling
P17174	Nucleus/cytoplasm shuttling
P17252	Nucleus/cytoplasm shuttling
P17483	Nucleus/cytoplasm shuttling
P17861	Nucleus/cytoplasm shuttling
P20396	Nucleus/cytoplasm shuttling
P20839	Nucleus/cytoplasm shuttling
P22392	Nucleus/cytoplasm shuttling
P23381	Nucleus/cytoplasm shuttling
P23458	Nucleus/cytoplasm shuttling
P23610	Nucleus/cytoplasm shuttling
P24385	Nucleus/cytoplasm shuttling
P25054	Nucleus/cytoplasm shuttling
P25686	Nucleus/cytoplasm shuttling
P25705	Nucleus/cytoplasm shuttling
P25786	Nucleus/cytoplasm shuttling
P25788	Nucleus/cytoplasm shuttling
P26367	Nucleus/cytoplasm shuttling
P27361	Nucleus/cytoplasm shuttling
P27987	Nucleus/cytoplasm shuttling
P28062	Nucleus/cytoplasm shuttling
P28290	Nucleus/cytoplasm shuttling
P28482	Nucleus/cytoplasm shuttling
P29074	Nucleus/cytoplasm shuttling
P29083	Nucleus/cytoplasm shuttling
P29084	Nucleus/cytoplasm shuttling
P30041	Nucleus/cytoplasm shuttling
P30047	Nucleus/cytoplasm shuttling
P30837	Nucleus/cytoplasm shuttling
P31151	Nucleus/cytoplasm shuttling
P31350	Nucleus/cytoplasm shuttling
P31948	Nucleus/cytoplasm shuttling
P32121	Nucleus/cytoplasm shuttling
P33993	Nucleus/cytoplasm shuttling
P34932	Nucleus/cytoplasm shuttling
P35236	Nucleus/cytoplasm shuttling
P35869	Nucleus/cytoplasm shuttling
P35998	Nucleus/cytoplasm shuttling
P36404	Nucleus/cytoplasm shuttling
P36969	Nucleus/cytoplasm shuttling
P37840	Nucleus/cytoplasm shuttling
P38398	Nucleus/cytoplasm shuttling
P38606	Nucleus/cytoplasm shuttling
P38936	Nucleus/cytoplasm shuttling
P39019	Nucleus/cytoplasm shuttling
P39687	Nucleus/cytoplasm shuttling
P41134	Nucleus/cytoplasm shuttling
P41212	Nucleus/cytoplasm shuttling
P41220	Nucleus/cytoplasm shuttling
P42694	Nucleus/cytoplasm shuttling
P43235	Nucleus/cytoplasm shuttling
P43405	Nucleus/cytoplasm shuttling
P46109	Nucleus/cytoplasm shuttling
P49591	Nucleus/cytoplasm shuttling
P49703	Nucleus/cytoplasm shuttling
P49721	Nucleus/cytoplasm shuttling
P49773	Nucleus/cytoplasm shuttling
P49841	Nucleus/cytoplasm shuttling
P50539	Nucleus/cytoplasm shuttling
P50613	Nucleus/cytoplasm shuttling
P51116	Nucleus/cytoplasm shuttling
P51398	Nucleus/cytoplasm shuttling
P51530	Nucleus/cytoplasm shuttling
P51531	Nucleus/cytoplasm shuttling
P51587	Nucleus/cytoplasm shuttling
P51617	Nucleus/cytoplasm shuttling
P51665	Nucleus/cytoplasm shuttling
P51965	Nucleus/cytoplasm shuttling
P52298	Nucleus/cytoplasm shuttling
P52732	Nucleus/cytoplasm shuttling
P53355	Nucleus/cytoplasm shuttling
P53667	Nucleus/cytoplasm shuttling
P53779	Nucleus/cytoplasm shuttling
P53803	Nucleus/cytoplasm shuttling
P53990	Nucleus/cytoplasm shuttling
P54257	Nucleus/cytoplasm shuttling
P54619	Nucleus/cytoplasm shuttling
P55039	Nucleus/cytoplasm shuttling
P55081	Nucleus/cytoplasm shuttling
P55201	Nucleus/cytoplasm shuttling
P55263	Nucleus/cytoplasm shuttling
P55273	Nucleus/cytoplasm shuttling
P55735	Nucleus/cytoplasm shuttling
P55795	Nucleus/cytoplasm shuttling
P56537	Nucleus/cytoplasm shuttling
P57081	Nucleus/cytoplasm shuttling
P57764	Nucleus/cytoplasm shuttling
P59047	Nucleus/cytoplasm shuttling
P60842	Nucleus/cytoplasm shuttling
P61158	Nucleus/cytoplasm shuttling
P61160	Nucleus/cytoplasm shuttling
P61218	Nucleus/cytoplasm shuttling
P61313	Nucleus/cytoplasm shuttling
P61970	Nucleus/cytoplasm shuttling
P62081	Nucleus/cytoplasm shuttling
P62136	Nucleus/cytoplasm shuttling
P62256	Nucleus/cytoplasm shuttling
P62258	Nucleus/cytoplasm shuttling
P62266	Nucleus/cytoplasm shuttling
P62280	Nucleus/cytoplasm shuttling
P62312	Nucleus/cytoplasm shuttling
P62314	Nucleus/cytoplasm shuttling
P62701	Nucleus/cytoplasm shuttling
P62841	Nucleus/cytoplasm shuttling
P62937	Nucleus/cytoplasm shuttling
P62993	Nucleus/cytoplasm shuttling
P63151	Nucleus/cytoplasm shuttling
P63220	Nucleus/cytoplasm shuttling
P67870	Nucleus/cytoplasm shuttling
P68104	Nucleus/cytoplasm shuttling
P78396	Nucleus/cytoplasm shuttling
P78417	Nucleus/cytoplasm shuttling
P78527	Nucleus/cytoplasm shuttling
P78563	Nucleus/cytoplasm shuttling
P80511	Nucleus/cytoplasm shuttling
P82970	Nucleus/cytoplasm shuttling
P83916	Nucleus/cytoplasm shuttling
P84022	Nucleus/cytoplasm shuttling
P98177	Nucleus/cytoplasm shuttling
Q01082	Nucleus/cytoplasm shuttling
Q01167	Nucleus/cytoplasm shuttling
Q02040	Nucleus/cytoplasm shuttling
Q02363	Nucleus/cytoplasm shuttling
Q02750	Nucleus/cytoplasm shuttling
Q02878	Nucleus/cytoplasm shuttling
Q03001	Nucleus/cytoplasm shuttling
Q04206	Nucleus/cytoplasm shuttling
Q04323	Nucleus/cytoplasm shuttling
Q05397	Nucleus/cytoplasm shuttling
Q06187	Nucleus/cytoplasm shuttling
Q06787	Nucleus/cytoplasm shuttling
Q06830	Nucleus/cytoplasm shuttling
Q07021	Nucleus/cytoplasm shuttling
Q12768	Nucleus/cytoplasm shuttling
Q12974	Nucleus/cytoplasm shuttling
Q12982	Nucleus/cytoplasm shuttling
Q12986	Nucleus/cytoplasm shuttling
Q13033	Nucleus/cytoplasm shuttling
Q13043	Nucleus/cytoplasm shuttling
Q13045	Nucleus/cytoplasm shuttling
Q13098	Nucleus/cytoplasm shuttling
Q13127	Nucleus/cytoplasm shuttling
Q13153	Nucleus/cytoplasm shuttling
Q13356	Nucleus/cytoplasm shuttling
Q13362	Nucleus/cytoplasm shuttling
Q13495	Nucleus/cytoplasm shuttling
Q13526	Nucleus/cytoplasm shuttling
Q13547	Nucleus/cytoplasm shuttling
Q13555	Nucleus/cytoplasm shuttling
Q13557	Nucleus/cytoplasm shuttling
Q13574	Nucleus/cytoplasm shuttling
Q13627	Nucleus/cytoplasm shuttling
Q13772	Nucleus/cytoplasm shuttling
Q13886	Nucleus/cytoplasm shuttling
Q14004	Nucleus/cytoplasm shuttling
Q14008	Nucleus/cytoplasm shuttling
Q14103	Nucleus/cytoplasm shuttling
Q14140	Nucleus/cytoplasm shuttling
Q14186	Nucleus/cytoplasm shuttling
Q14203	Nucleus/cytoplasm shuttling
Q14669	Nucleus/cytoplasm shuttling
Q14683	Nucleus/cytoplasm shuttling
Q14686	Nucleus/cytoplasm shuttling
Q14790	Nucleus/cytoplasm shuttling
Q14934	Nucleus/cytoplasm shuttling
Q14CB8	Nucleus/cytoplasm shuttling
Q15019	Nucleus/cytoplasm shuttling
Q15078	Nucleus/cytoplasm shuttling
Q15154	Nucleus/cytoplasm shuttling
Q15185	Nucleus/cytoplasm shuttling
Q15208	Nucleus/cytoplasm shuttling
Q15345	Nucleus/cytoplasm shuttling
Q15349	Nucleus/cytoplasm shuttling
Q15418	Nucleus/cytoplasm shuttling
Q15562	Nucleus/cytoplasm shuttling
Q15633	Nucleus/cytoplasm shuttling
Q15642	Nucleus/cytoplasm shuttling
Q15699	Nucleus/cytoplasm shuttling
Q15788	Nucleus/cytoplasm shuttling
Q15796	Nucleus/cytoplasm shuttling
Q15843	Nucleus/cytoplasm shuttling
Q16401	Nucleus/cytoplasm shuttling
Q16513	Nucleus/cytoplasm shuttling
Q16540	Nucleus/cytoplasm shuttling
Q16587	Nucleus/cytoplasm shuttling
Q16644	Nucleus/cytoplasm shuttling
Q16656	Nucleus/cytoplasm shuttling
Q16698	Nucleus/cytoplasm shuttling
Q16760	Nucleus/cytoplasm shuttling
Q16829	Nucleus/cytoplasm shuttling
Q16875	Nucleus/cytoplasm shuttling
Q460N5	Nucleus/cytoplasm shuttling
Q496M5	Nucleus/cytoplasm shuttling
Q49MI3	Nucleus/cytoplasm shuttling
Q4J6C6	Nucleus/cytoplasm shuttling
Q4VC44	Nucleus/cytoplasm shuttling
Q4VCS5	Nucleus/cytoplasm shuttling
Q53GS7	Nucleus/cytoplasm shuttling
Q53GT1	Nucleus/cytoplasm shuttling
Q53HL2	Nucleus/cytoplasm shuttling
Q58WW2	Nucleus/cytoplasm shuttling
Q5JPI9	Nucleus/cytoplasm shuttling
Q5M775	Nucleus/cytoplasm shuttling
Q5MIZ7	Nucleus/cytoplasm shuttling
Q5QGS0	Nucleus/cytoplasm shuttling
Q5SRE5	Nucleus/cytoplasm shuttling
Q5SY16	Nucleus/cytoplasm shuttling
Q5TA45	Nucleus/cytoplasm shuttling
Q5TAP6	Nucleus/cytoplasm shuttling
Q5TCS8	Nucleus/cytoplasm shuttling
Q5UIP0	Nucleus/cytoplasm shuttling
Q5VU43	Nucleus/cytoplasm shuttling
Q5VUG0	Nucleus/cytoplasm shuttling
Q68DA7	Nucleus/cytoplasm shuttling
Q69YN4	Nucleus/cytoplasm shuttling
Q6DJT9	Nucleus/cytoplasm shuttling
Q6EMB2	Nucleus/cytoplasm shuttling
Q6FI81	Nucleus/cytoplasm shuttling
Q6IQ20	Nucleus/cytoplasm shuttling
Q6IQ49	Nucleus/cytoplasm shuttling
Q6NZI2	Nucleus/cytoplasm shuttling
Q6P6C2	Nucleus/cytoplasm shuttling
Q6PGN9	Nucleus/cytoplasm shuttling
Q6R6M4	Nucleus/cytoplasm shuttling
Q6UB99	Nucleus/cytoplasm shuttling
Q6XE24	Nucleus/cytoplasm shuttling
Q6ZSB9	Nucleus/cytoplasm shuttling
Q70CQ2	Nucleus/cytoplasm shuttling
Q7L5D6	Nucleus/cytoplasm shuttling
Q7L5N1	Nucleus/cytoplasm shuttling
Q7LFL8	Nucleus/cytoplasm shuttling
Q7RTN6	Nucleus/cytoplasm shuttling
Q7Z3H0	Nucleus/cytoplasm shuttling
Q7Z401	Nucleus/cytoplasm shuttling
Q7Z4V0	Nucleus/cytoplasm shuttling
Q7Z591	Nucleus/cytoplasm shuttling
Q86TC9	Nucleus/cytoplasm shuttling
Q86UV5	Nucleus/cytoplasm shuttling
Q86W54	Nucleus/cytoplasm shuttling
Q86W56	Nucleus/cytoplasm shuttling
Q86WP2	Nucleus/cytoplasm shuttling
Q86XP3	Nucleus/cytoplasm shuttling
Q86YN6	Nucleus/cytoplasm shuttling
Q86YW0	Nucleus/cytoplasm shuttling
Q8IW19	Nucleus/cytoplasm shuttling
Q8IW41	Nucleus/cytoplasm shuttling
Q8IWL3	Nucleus/cytoplasm shuttling
Q8IXM2	Nucleus/cytoplasm shuttling
Q8IYB8	Nucleus/cytoplasm shuttling
Q8IYM9	Nucleus/cytoplasm shuttling
Q8IYU2	Nucleus/cytoplasm shuttling
Q8IZD2	Nucleus/cytoplasm shuttling
Q8IZQ1	Nucleus/cytoplasm shuttling
Q8N371	Nucleus/cytoplasm shuttling
Q8N3C7	Nucleus/cytoplasm shuttling
Q8N3K9	Nucleus/cytoplasm shuttling
Q8N4C6	Nucleus/cytoplasm shuttling
Q8N5F7	Nucleus/cytoplasm shuttling
Q8N6R0	Nucleus/cytoplasm shuttling
Q8N7C3	Nucleus/cytoplasm shuttling
Q8N884	Nucleus/cytoplasm shuttling
Q8N987	Nucleus/cytoplasm shuttling
Q8N9N8	Nucleus/cytoplasm shuttling
Q8NCC3	Nucleus/cytoplasm shuttling
Q8NCD3	Nucleus/cytoplasm shuttling
Q8NDQ6	Nucleus/cytoplasm shuttling
Q8NFD5	Nucleus/cytoplasm shuttling
Q8NFG4	Nucleus/cytoplasm shuttling
Q8NFP7	Nucleus/cytoplasm shuttling
Q8NG50	Nucleus/cytoplasm shuttling
Q8TAE8	Nucleus/cytoplasm shuttling
Q8TBZ6	Nucleus/cytoplasm shuttling
Q8TC05	Nucleus/cytoplasm shuttling
Q8TCY9	Nucleus/cytoplasm shuttling
Q8TDG2	Nucleus/cytoplasm shuttling
Q8TDY2	Nucleus/cytoplasm shuttling
Q8TE02	Nucleus/cytoplasm shuttling
Q8TEA8	Nucleus/cytoplasm shuttling
Q8TF74	Nucleus/cytoplasm shuttling
Q8TF76	Nucleus/cytoplasm shuttling
Q8WUF5	Nucleus/cytoplasm shuttling
Q8WVN8	Nucleus/cytoplasm shuttling
Q8WVZ9	Nucleus/cytoplasm shuttling
Q8WWH5	Nucleus/cytoplasm shuttling
Q8WX93	Nucleus/cytoplasm shuttling
Q8WXB1	Nucleus/cytoplasm shuttling
Q8WY36	Nucleus/cytoplasm shuttling
Q92560	Nucleus/cytoplasm shuttling
Q92575	Nucleus/cytoplasm shuttling
Q92598	Nucleus/cytoplasm shuttling
Q92622	Nucleus/cytoplasm shuttling
Q92900	Nucleus/cytoplasm shuttling
Q92913	Nucleus/cytoplasm shuttling
Q92930	Nucleus/cytoplasm shuttling
Q92973	Nucleus/cytoplasm shuttling
Q92985	Nucleus/cytoplasm shuttling
Q93009	Nucleus/cytoplasm shuttling
Q96A56	Nucleus/cytoplasm shuttling
Q96AH0	Nucleus/cytoplasm shuttling
Q96B26	Nucleus/cytoplasm shuttling
Q96BH1	Nucleus/cytoplasm shuttling
Q96BK5	Nucleus/cytoplasm shuttling
Q96BP2	Nucleus/cytoplasm shuttling
Q96CA5	Nucleus/cytoplasm shuttling
Q96CM3	Nucleus/cytoplasm shuttling
Q96CN5	Nucleus/cytoplasm shuttling
Q96E14	Nucleus/cytoplasm shuttling
Q96FS4	Nucleus/cytoplasm shuttling
Q96GX5	Nucleus/cytoplasm shuttling
Q96H20	Nucleus/cytoplasm shuttling
Q96I59	Nucleus/cytoplasm shuttling
Q96IU4	Nucleus/cytoplasm shuttling
Q96JM3	Nucleus/cytoplasm shuttling
Q96K76	Nucleus/cytoplasm shuttling
Q96KQ4	Nucleus/cytoplasm shuttling
Q96L92	Nucleus/cytoplasm shuttling
Q96LW7	Nucleus/cytoplasm shuttling
Q96NW7	Nucleus/cytoplasm shuttling
Q96P71	Nucleus/cytoplasm shuttling
Q96PM5	Nucleus/cytoplasm shuttling
Q96PN6	Nucleus/cytoplasm shuttling
Q96PP9	Nucleus/cytoplasm shuttling
Q96PY6	Nucleus/cytoplasm shuttling
Q96Q11	Nucleus/cytoplasm shuttling
Q96Q42	Nucleus/cytoplasm shuttling
Q96QB1	Nucleus/cytoplasm shuttling
Q96RU8	Nucleus/cytoplasm shuttling
Q96SB3	Nucleus/cytoplasm shuttling
Q96SW2	Nucleus/cytoplasm shuttling
Q99417	Nucleus/cytoplasm shuttling
Q99436	Nucleus/cytoplasm shuttling
Q99490	Nucleus/cytoplasm shuttling
Q99497	Nucleus/cytoplasm shuttling
Q99543	Nucleus/cytoplasm shuttling
Q99755	Nucleus/cytoplasm shuttling
Q99932	Nucleus/cytoplasm shuttling
Q9BPX3	Nucleus/cytoplasm shuttling
Q9BQ90	Nucleus/cytoplasm shuttling
Q9BQG2	Nucleus/cytoplasm shuttling
Q9BRG1	Nucleus/cytoplasm shuttling
Q9BRT3	Nucleus/cytoplasm shuttling
Q9BT43	Nucleus/cytoplasm shuttling
Q9BTE7	Nucleus/cytoplasm shuttling
Q9BUB5	Nucleus/cytoplasm shuttling
Q9BUZ4	Nucleus/cytoplasm shuttling
Q9BV68	Nucleus/cytoplasm shuttling
Q9BVN2	Nucleus/cytoplasm shuttling
Q9BXL8	Nucleus/cytoplasm shuttling
Q9BXU7	Nucleus/cytoplasm shuttling
Q9BXW9	Nucleus/cytoplasm shuttling
Q9BY32	Nucleus/cytoplasm shuttling
Q9BY77	Nucleus/cytoplasm shuttling
Q9BYG5	Nucleus/cytoplasm shuttling
Q9BYV9	Nucleus/cytoplasm shuttling
Q9BZD4	Nucleus/cytoplasm shuttling
Q9BZF2	Nucleus/cytoplasm shuttling
Q9BZF3	Nucleus/cytoplasm shuttling
Q9BZK7	Nucleus/cytoplasm shuttling
Q9C005	Nucleus/cytoplasm shuttling
Q9GZV1	Nucleus/cytoplasm shuttling
Q9H008	Nucleus/cytoplasm shuttling
Q9H063	Nucleus/cytoplasm shuttling
Q9H079	Nucleus/cytoplasm shuttling
Q9H089	Nucleus/cytoplasm shuttling
Q9H0Z9	Nucleus/cytoplasm shuttling
Q9H1A4	Nucleus/cytoplasm shuttling
Q9H2D6	Nucleus/cytoplasm shuttling
Q9H2G9	Nucleus/cytoplasm shuttling
Q9H307	Nucleus/cytoplasm shuttling
Q9H3P2	Nucleus/cytoplasm shuttling
Q9H410	Nucleus/cytoplasm shuttling
Q9H5X1	Nucleus/cytoplasm shuttling
Q9H6Q3	Nucleus/cytoplasm shuttling
Q9H6R0	Nucleus/cytoplasm shuttling
Q9H6R4	Nucleus/cytoplasm shuttling
Q9H777	Nucleus/cytoplasm shuttling
Q9H7D7	Nucleus/cytoplasm shuttling
Q9H7T9	Nucleus/cytoplasm shuttling
Q9H8X2	Nucleus/cytoplasm shuttling
Q9H9Q2	Nucleus/cytoplasm shuttling
Q9H9Z2	Nucleus/cytoplasm shuttling
Q9HB07	Nucleus/cytoplasm shuttling
Q9HC98	Nucleus/cytoplasm shuttling
Q9HCD5	Nucleus/cytoplasm shuttling
Q9HD42	Nucleus/cytoplasm shuttling
Q9NP79	Nucleus/cytoplasm shuttling
Q9NPG3	Nucleus/cytoplasm shuttling
Q9NPI1	Nucleus/cytoplasm shuttling
Q9NPI6	Nucleus/cytoplasm shuttling
Q9NPJ1	Nucleus/cytoplasm shuttling
Q9NPJ8	Nucleus/cytoplasm shuttling
Q9NQ66	Nucleus/cytoplasm shuttling
Q9NQ88	Nucleus/cytoplasm shuttling
Q9NQR1	Nucleus/cytoplasm shuttling
Q9NQU5	Nucleus/cytoplasm shuttling
Q9NQW6	Nucleus/cytoplasm shuttling
Q9NR09	Nucleus/cytoplasm shuttling
Q9NR21	Nucleus/cytoplasm shuttling
Q9NRA0	Nucleus/cytoplasm shuttling
Q9NS18	Nucleus/cytoplasm shuttling
Q9NS91	Nucleus/cytoplasm shuttling
Q9NTI5	Nucleus/cytoplasm shuttling
Q9NTM9	Nucleus/cytoplasm shuttling
Q9NUU6	Nucleus/cytoplasm shuttling
Q9NVE7	Nucleus/cytoplasm shuttling
Q9NWF9	Nucleus/cytoplasm shuttling
Q9NYA1	Nucleus/cytoplasm shuttling
Q9NYB9	Nucleus/cytoplasm shuttling
Q9NYJ8	Nucleus/cytoplasm shuttling
Q9NYL2	Nucleus/cytoplasm shuttling
Q9NZ56	Nucleus/cytoplasm shuttling
Q9NZ81	Nucleus/cytoplasm shuttling
Q9NZH6	Nucleus/cytoplasm shuttling
Q9NZN9	Nucleus/cytoplasm shuttling
Q9P1Q0	Nucleus/cytoplasm shuttling
Q9UBI1	Nucleus/cytoplasm shuttling
Q9UBZ4	Nucleus/cytoplasm shuttling
Q9UDT6	Nucleus/cytoplasm shuttling
Q9UEW8	Nucleus/cytoplasm shuttling
Q9UF56	Nucleus/cytoplasm shuttling
Q9UGJ0	Nucleus/cytoplasm shuttling
Q9UH65	Nucleus/cytoplasm shuttling
Q9UHL9	Nucleus/cytoplasm shuttling
Q9UHR4	Nucleus/cytoplasm shuttling
Q9UIL1	Nucleus/cytoplasm shuttling
Q9UJ68	Nucleus/cytoplasm shuttling
Q9UKD1	Nucleus/cytoplasm shuttling
Q9UKK6	Nucleus/cytoplasm shuttling
Q9UKT4	Nucleus/cytoplasm shuttling
Q9ULD4	Nucleus/cytoplasm shuttling
Q9UMS6	Nucleus/cytoplasm shuttling
Q9UN81	Nucleus/cytoplasm shuttling
Q9UNQ2	Nucleus/cytoplasm shuttling
Q9UNZ2	Nucleus/cytoplasm shuttling
Q9UPU5	Nucleus/cytoplasm shuttling
Q9UQB8	Nucleus/cytoplasm shuttling
Q9UQM7	Nucleus/cytoplasm shuttling
Q9Y222	Nucleus/cytoplasm shuttling
Q9Y266	Nucleus/cytoplasm shuttling
Q9Y2C4	Nucleus/cytoplasm shuttling
Q9Y2U5	Nucleus/cytoplasm shuttling
Q9Y3D8	Nucleus/cytoplasm shuttling
Q9Y3I0	Nucleus/cytoplasm shuttling
Q9Y3I1	Nucleus/cytoplasm shuttling
Q9Y3T9	Nucleus/cytoplasm shuttling
Q9Y3U8	Nucleus/cytoplasm shuttling
Q9Y473	Nucleus/cytoplasm shuttling
Q9Y4G2	Nucleus/cytoplasm shuttling
Q9Y4K3	Nucleus/cytoplasm shuttling
Q9Y535	Nucleus/cytoplasm shuttling
Q9Y5K6	Nucleus/cytoplasm shuttling
Q9Y5S9	Nucleus/cytoplasm shuttling
Q9Y5Z7	Nucleus/cytoplasm shuttling
Q9Y696	Nucleus/cytoplasm shuttling
Q9Y697	Nucleus/cytoplasm shuttling
Q9Y6K9	Nucleus/cytoplasm shuttling
Q9Y6X6	Nucleus/cytoplasm shuttling
Q9Y6Y1	Nucleus/cytoplasm shuttling
A4D1T9	Other intracellular organelle
A5D8T8	Other intracellular organelle
A5PKW4	Other intracellular organelle
A8MXV4	Other intracellular organelle
O00186	Other intracellular organelle
O14640	Other intracellular organelle
O43147	Other intracellular organelle
O43734	Other intracellular organelle
O60641	Other intracellular organelle
O60749	Other intracellular organelle
O60784	Other intracellular organelle
O60911	Other intracellular organelle
O60938	Other intracellular organelle
O75145	Other intracellular organelle
O75167	Other intracellular organelle
O94827	Other intracellular organelle
O94868	Other intracellular organelle
O94973	Other intracellular organelle
O95166	Other intracellular organelle
O95352	Other intracellular organelle
P01241	Other intracellular organelle
P01242	Other intracellular organelle
P01308	Other intracellular organelle
P01584	Other intracellular organelle
P02766	Other intracellular organelle
P04066	Other intracellular organelle
P05305	Other intracellular organelle
P08236	Other intracellular organelle
P10619	Other intracellular organelle
P10645	Other intracellular organelle
P11678	Other intracellular organelle
P12724	Other intracellular organelle
P20151	Other intracellular organelle
P20336	Other intracellular organelle
P31997	Other intracellular organelle
P32320	Other intracellular organelle
P43353	Other intracellular organelle
P49638	Other intracellular organelle
P49754	Other intracellular organelle
P49908	Other intracellular organelle
P51884	Other intracellular organelle
P53602	Other intracellular organelle
P53680	Other intracellular organelle
P54108	Other intracellular organelle
P69905	Other intracellular organelle
Q01432	Other intracellular organelle
Q05513	Other intracellular organelle
Q08426	Other intracellular organelle
Q0VAM2	Other intracellular organelle
Q10588	Other intracellular organelle
Q12794	Other intracellular organelle
Q12980	Other intracellular organelle
Q14C86	Other intracellular organelle
Q15067	Other intracellular organelle
Q15075	Other intracellular organelle
Q16769	Other intracellular organelle
Q567U6	Other intracellular organelle
Q5T1M5	Other intracellular organelle
Q6QNY0	Other intracellular organelle
Q6SA08	Other intracellular organelle
Q6UWY2	Other intracellular organelle
Q70EL3	Other intracellular organelle
Q7L1V2	Other intracellular organelle
Q7L576	Other intracellular organelle
Q7Z3U7	Other intracellular organelle
Q7Z412	Other intracellular organelle
Q7Z698	Other intracellular organelle
Q86VX9	Other intracellular organelle
Q86XE0	Other intracellular organelle
Q86XT2	Other intracellular organelle
Q86YV9	Other intracellular organelle
Q86YZ3	Other intracellular organelle
Q8IUC6	Other intracellular organelle
Q8IWE5	Other intracellular organelle
Q8N2G8	Other intracellular organelle
Q8N5I2	Other intracellular organelle
Q8N8Y2	Other intracellular organelle
Q8NEB9	Other intracellular organelle
Q8TCE6	Other intracellular organelle
Q8WTW4	Other intracellular organelle
Q92543	Other intracellular organelle
Q93091	Other intracellular organelle
Q969F2	Other intracellular organelle
Q96AX1	Other intracellular organelle
Q96CF2	Other intracellular organelle
Q96G03	Other intracellular organelle
Q96RF0	Other intracellular organelle
Q99424	Other intracellular organelle
Q99538	Other intracellular organelle
Q9BSW2	Other intracellular organelle
Q9BXS1	Other intracellular organelle
Q9H1K0	Other intracellular organelle
Q9H1Y0	Other intracellular organelle
Q9H9H4	Other intracellular organelle
Q9HA65	Other intracellular organelle
Q9NZK5	Other intracellular organelle
Q9NZZ3	Other intracellular organelle
Q9P253	Other intracellular organelle
Q9P2R3	Other intracellular organelle
Q9UBR2	Other intracellular organelle
Q9UBX1	Other intracellular organelle
Q9UK41	Other intracellular organelle
Q9UMR5	Other intracellular organelle
Q9UMY4	Other intracellular organelle
Q9UNE2	Other intracellular organelle
Q9Y6I3	Other intracellular organelle
A0A0K2S4Q6	Plasmamembrane TMP
A0FGR8	Plasmamembrane TMP
A1A5B4	Plasmamembrane TMP
A5X5Y0	Plasmamembrane TMP
A6NDV4	Plasmamembrane TMP
B2RUY7	Plasmamembrane TMP
B6A8C7	Plasmamembrane TMP
D3W0D1	Plasmamembrane TMP
O00144	Plasmamembrane TMP
O00180	Plasmamembrane TMP
O00219	Plasmamembrane TMP
O00222	Plasmamembrane TMP
O00264	Plasmamembrane TMP
O00322	Plasmamembrane TMP
O00337	Plasmamembrane TMP
O00341	Plasmamembrane TMP
O00476	Plasmamembrane TMP
O00481	Plasmamembrane TMP
O00526	Plasmamembrane TMP
O00555	Plasmamembrane TMP
O00574	Plasmamembrane TMP
O00591	Plasmamembrane TMP
O00592	Plasmamembrane TMP
O14494	Plasmamembrane TMP
O14495	Plasmamembrane TMP
O14649	Plasmamembrane TMP
O14678	Plasmamembrane TMP
O14763	Plasmamembrane TMP
O14863	Plasmamembrane TMP
O14917	Plasmamembrane TMP
O15120	Plasmamembrane TMP
O15146	Plasmamembrane TMP
O15244	Plasmamembrane TMP
O15258	Plasmamembrane TMP
O15260	Plasmamembrane TMP
O15374	Plasmamembrane TMP
O15393	Plasmamembrane TMP
O15552	Plasmamembrane TMP
O42043	Plasmamembrane TMP
O43157	Plasmamembrane TMP
O43451	Plasmamembrane TMP
O43497	Plasmamembrane TMP
O43520	Plasmamembrane TMP
O43570	Plasmamembrane TMP
O43613	Plasmamembrane TMP
O43614	Plasmamembrane TMP
O43752	Plasmamembrane TMP
O43868	Plasmamembrane TMP
O60266	Plasmamembrane TMP
O60391	Plasmamembrane TMP
O60449	Plasmamembrane TMP
O60486	Plasmamembrane TMP
O60500	Plasmamembrane TMP
O60669	Plasmamembrane TMP
O60741	Plasmamembrane TMP
O60840	Plasmamembrane TMP
O60896	Plasmamembrane TMP
O60906	Plasmamembrane TMP
O60931	Plasmamembrane TMP
O60939	Plasmamembrane TMP
O75015	Plasmamembrane TMP
O75074	Plasmamembrane TMP
O75387	Plasmamembrane TMP
O75787	Plasmamembrane TMP
O75871	Plasmamembrane TMP
O94823	Plasmamembrane TMP
O94933	Plasmamembrane TMP
O94956	Plasmamembrane TMP
O94991	Plasmamembrane TMP
O95069	Plasmamembrane TMP
O95196	Plasmamembrane TMP
O95210	Plasmamembrane TMP
O95258	Plasmamembrane TMP
O95259	Plasmamembrane TMP
O95264	Plasmamembrane TMP
O95292	Plasmamembrane TMP
O95297	Plasmamembrane TMP
O95484	Plasmamembrane TMP
O95497	Plasmamembrane TMP
O95500	Plasmamembrane TMP
O95528	Plasmamembrane TMP
O95665	Plasmamembrane TMP
O95858	Plasmamembrane TMP
O95859	Plasmamembrane TMP
O95866	Plasmamembrane TMP
P00533	Plasmamembrane TMP
P01135	Plasmamembrane TMP
P01730	Plasmamembrane TMP
P01850	Plasmamembrane TMP
P01903	Plasmamembrane TMP
P02730	Plasmamembrane TMP
P03999	Plasmamembrane TMP
P04001	Plasmamembrane TMP
P04233	Plasmamembrane TMP
P04629	Plasmamembrane TMP
P05026	Plasmamembrane TMP
P05067	Plasmamembrane TMP
P05106	Plasmamembrane TMP
P05362	Plasmamembrane TMP
P05538	Plasmamembrane TMP
P05556	Plasmamembrane TMP
P05981	Plasmamembrane TMP
P06028	Plasmamembrane TMP
P06127	Plasmamembrane TMP
P06731	Plasmamembrane TMP
P06734	Plasmamembrane TMP
P06756	Plasmamembrane TMP
P07307	Plasmamembrane TMP
P07357	Plasmamembrane TMP
P08174	Plasmamembrane TMP
P08183	Plasmamembrane TMP
P08473	Plasmamembrane TMP
P08574	Plasmamembrane TMP
P08842	Plasmamembrane TMP
P08910	Plasmamembrane TMP
P09601	Plasmamembrane TMP
P09758	Plasmamembrane TMP
P09848	Plasmamembrane TMP
P0DP24	Plasmamembrane TMP
P0DP25	Plasmamembrane TMP
P0DTU3	Plasmamembrane TMP
P10586	Plasmamembrane TMP
P10643	Plasmamembrane TMP
P10966	Plasmamembrane TMP
P11049	Plasmamembrane TMP
P11166	Plasmamembrane TMP
P11362	Plasmamembrane TMP
P11836	Plasmamembrane TMP
P12236	Plasmamembrane TMP
P12318	Plasmamembrane TMP
P13164	Plasmamembrane TMP
P13498	Plasmamembrane TMP
P13637	Plasmamembrane TMP
P13762	Plasmamembrane TMP
P14209	Plasmamembrane TMP
P14770	Plasmamembrane TMP
P14778	Plasmamembrane TMP
P14867	Plasmamembrane TMP
P15144	Plasmamembrane TMP
P15328	Plasmamembrane TMP
P15509	Plasmamembrane TMP
P16422	Plasmamembrane TMP
P16615	Plasmamembrane TMP
P16871	Plasmamembrane TMP
P17658	Plasmamembrane TMP
P17706	Plasmamembrane TMP
P18827	Plasmamembrane TMP
P19256	Plasmamembrane TMP
P19440	Plasmamembrane TMP
P19634	Plasmamembrane TMP
P19835	Plasmamembrane TMP
P20020	Plasmamembrane TMP
P20138	Plasmamembrane TMP
P20963	Plasmamembrane TMP
P21452	Plasmamembrane TMP
P21589	Plasmamembrane TMP
P21709	Plasmamembrane TMP
P21728	Plasmamembrane TMP
P21817	Plasmamembrane TMP
P21860	Plasmamembrane TMP
P21917	Plasmamembrane TMP
P21964	Plasmamembrane TMP
P22460	Plasmamembrane TMP
P22732	Plasmamembrane TMP
P22888	Plasmamembrane TMP
P23229	Plasmamembrane TMP
P23415	Plasmamembrane TMP
P23469	Plasmamembrane TMP
P23763	Plasmamembrane TMP
P24046	Plasmamembrane TMP
P24530	Plasmamembrane TMP
P25189	Plasmamembrane TMP
P25942	Plasmamembrane TMP
P26010	Plasmamembrane TMP
P28221	Plasmamembrane TMP
P28331	Plasmamembrane TMP
P28335	Plasmamembrane TMP
P29274	Plasmamembrane TMP
P30203	Plasmamembrane TMP
P30301	Plasmamembrane TMP
P30411	Plasmamembrane TMP
P30518	Plasmamembrane TMP
P30559	Plasmamembrane TMP
P30939	Plasmamembrane TMP
P30988	Plasmamembrane TMP
P30989	Plasmamembrane TMP
P31391	Plasmamembrane TMP
P32745	Plasmamembrane TMP
P33121	Plasmamembrane TMP
P33681	Plasmamembrane TMP
P34810	Plasmamembrane TMP
P34982	Plasmamembrane TMP
P34995	Plasmamembrane TMP
P35232	Plasmamembrane TMP
P35367	Plasmamembrane TMP
P35368	Plasmamembrane TMP
P35372	Plasmamembrane TMP
P35498	Plasmamembrane TMP
P35499	Plasmamembrane TMP
P35613	Plasmamembrane TMP
P35916	Plasmamembrane TMP
P36544	Plasmamembrane TMP
P37288	Plasmamembrane TMP
P38570	Plasmamembrane TMP
P40145	Plasmamembrane TMP
P40189	Plasmamembrane TMP
P40197	Plasmamembrane TMP
P40198	Plasmamembrane TMP
P40259	Plasmamembrane TMP
P40879	Plasmamembrane TMP
P41180	Plasmamembrane TMP
P41217	Plasmamembrane TMP
P41231	Plasmamembrane TMP
P41597	Plasmamembrane TMP
P41732	Plasmamembrane TMP
P41968	Plasmamembrane TMP
P42081	Plasmamembrane TMP
P42261	Plasmamembrane TMP
P43004	Plasmamembrane TMP
P43121	Plasmamembrane TMP
P43220	Plasmamembrane TMP
P43627	Plasmamembrane TMP
P43629	Plasmamembrane TMP
P43631	Plasmamembrane TMP
P45844	Plasmamembrane TMP
P46098	Plasmamembrane TMP
P48029	Plasmamembrane TMP
P48048	Plasmamembrane TMP
P48067	Plasmamembrane TMP
P48146	Plasmamembrane TMP
P48167	Plasmamembrane TMP
P48357	Plasmamembrane TMP
P48549	Plasmamembrane TMP
P49019	Plasmamembrane TMP
P49190	Plasmamembrane TMP
P49257	Plasmamembrane TMP
P49279	Plasmamembrane TMP
P49685	Plasmamembrane TMP
P49768	Plasmamembrane TMP
P49810	Plasmamembrane TMP
P49913	Plasmamembrane TMP
P49961	Plasmamembrane TMP
P50281	Plasmamembrane TMP
P51168	Plasmamembrane TMP
P51571	Plasmamembrane TMP
P51582	Plasmamembrane TMP
P51679	Plasmamembrane TMP
P51684	Plasmamembrane TMP
P51790	Plasmamembrane TMP
P51800	Plasmamembrane TMP
P51828	Plasmamembrane TMP
P52803	Plasmamembrane TMP
P54284	Plasmamembrane TMP
P54709	Plasmamembrane TMP
P54760	Plasmamembrane TMP
P54849	Plasmamembrane TMP
P55017	Plasmamembrane TMP
P55064	Plasmamembrane TMP
P55087	Plasmamembrane TMP
P56539	Plasmamembrane TMP
P57105	Plasmamembrane TMP
P58400	Plasmamembrane TMP
P59542	Plasmamembrane TMP
P60033	Plasmamembrane TMP
P60852	Plasmamembrane TMP
P61009	Plasmamembrane TMP
P61266	Plasmamembrane TMP
P62079	Plasmamembrane TMP
P78310	Plasmamembrane TMP
P98196	Plasmamembrane TMP
P98198	Plasmamembrane TMP
Q00325	Plasmamembrane TMP
Q01118	Plasmamembrane TMP
Q01151	Plasmamembrane TMP
Q01453	Plasmamembrane TMP
Q01628	Plasmamembrane TMP
Q02641	Plasmamembrane TMP
Q03431	Plasmamembrane TMP
Q04609	Plasmamembrane TMP
Q04912	Plasmamembrane TMP
Q06495	Plasmamembrane TMP
Q07001	Plasmamembrane TMP
Q07108	Plasmamembrane TMP
Q07812	Plasmamembrane TMP
Q07817	Plasmamembrane TMP
Q08334	Plasmamembrane TMP
Q08462	Plasmamembrane TMP
Q08828	Plasmamembrane TMP
Q09470	Plasmamembrane TMP
Q12809	Plasmamembrane TMP
Q12836	Plasmamembrane TMP
Q12846	Plasmamembrane TMP
Q12879	Plasmamembrane TMP
Q12907	Plasmamembrane TMP
Q13002	Plasmamembrane TMP
Q13183	Plasmamembrane TMP
Q13241	Plasmamembrane TMP
Q13255	Plasmamembrane TMP
Q13277	Plasmamembrane TMP
Q13324	Plasmamembrane TMP
Q13443	Plasmamembrane TMP
Q13467	Plasmamembrane TMP
Q13478	Plasmamembrane TMP
Q13530	Plasmamembrane TMP
Q13585	Plasmamembrane TMP
Q13634	Plasmamembrane TMP
Q13639	Plasmamembrane TMP
Q13698	Plasmamembrane TMP
Q13733	Plasmamembrane TMP
Q13822	Plasmamembrane TMP
Q14108	Plasmamembrane TMP
Q14392	Plasmamembrane TMP
Q14517	Plasmamembrane TMP
Q14627	Plasmamembrane TMP
Q14722	Plasmamembrane TMP
Q14739	Plasmamembrane TMP
Q14832	Plasmamembrane TMP
Q14BN4	Plasmamembrane TMP
Q15043	Plasmamembrane TMP
Q15223	Plasmamembrane TMP
Q15722	Plasmamembrane TMP
Q15822	Plasmamembrane TMP
Q15825	Plasmamembrane TMP
Q16281	Plasmamembrane TMP
Q16478	Plasmamembrane TMP
Q16558	Plasmamembrane TMP
Q16602	Plasmamembrane TMP
Q16623	Plasmamembrane TMP
Q16647	Plasmamembrane TMP
Q16651	Plasmamembrane TMP
Q16827	Plasmamembrane TMP
Q16891	Plasmamembrane TMP
Q1HG43	Plasmamembrane TMP
Q2M2E3	Plasmamembrane TMP
Q3KNW5	Plasmamembrane TMP
Q3KR37	Plasmamembrane TMP
Q3MIW9	Plasmamembrane TMP
Q496F6	Plasmamembrane TMP
Q496J9	Plasmamembrane TMP
Q4U2R8	Plasmamembrane TMP
Q5HYA8	Plasmamembrane TMP
Q5JTV8	Plasmamembrane TMP
Q5KU26	Plasmamembrane TMP
Q5QGT7	Plasmamembrane TMP
Q5QGZ9	Plasmamembrane TMP
Q5VV43	Plasmamembrane TMP
Q5VY43	Plasmamembrane TMP
Q658P3	Plasmamembrane TMP
Q685J3	Plasmamembrane TMP
Q68CP4	Plasmamembrane TMP
Q68D85	Plasmamembrane TMP
Q6IWH7	Plasmamembrane TMP
Q6NUS6	Plasmamembrane TMP
Q6P1K1	Plasmamembrane TMP
Q6P9F7	Plasmamembrane TMP
Q6PHW0	Plasmamembrane TMP
Q6PI78	Plasmamembrane TMP
Q6PIU1	Plasmamembrane TMP
Q6PIU2	Plasmamembrane TMP
Q6PJW8	Plasmamembrane TMP
Q6RW13	Plasmamembrane TMP
Q6U841	Plasmamembrane TMP
Q6UVW9	Plasmamembrane TMP
Q6UW56	Plasmamembrane TMP
Q6UW88	Plasmamembrane TMP
Q6UWF3	Plasmamembrane TMP
Q6UWL6	Plasmamembrane TMP
Q6UX01	Plasmamembrane TMP
Q6UX41	Plasmamembrane TMP
Q6UXB4	Plasmamembrane TMP
Q6UXG3	Plasmamembrane TMP
Q6UXK2	Plasmamembrane TMP
Q6UXZ4	Plasmamembrane TMP
Q6XPS3	Plasmamembrane TMP
Q6ZMC9	Plasmamembrane TMP
Q6ZMI3	Plasmamembrane TMP
Q6ZMJ2	Plasmamembrane TMP
Q6ZQN7	Plasmamembrane TMP
Q6ZSJ9	Plasmamembrane TMP
Q6ZSS7	Plasmamembrane TMP
Q6ZWK4	Plasmamembrane TMP
Q7L1I2	Plasmamembrane TMP
Q7L5Y9	Plasmamembrane TMP
Q7L8C5	Plasmamembrane TMP
Q7Z2H8	Plasmamembrane TMP
Q7Z602	Plasmamembrane TMP
Q7Z6A9	Plasmamembrane TMP
Q86SQ4	Plasmamembrane TMP
Q86SS6	Plasmamembrane TMP
Q86UD5	Plasmamembrane TMP
Q86UF1	Plasmamembrane TMP
Q86UG4	Plasmamembrane TMP
Q86UP0	Plasmamembrane TMP
Q86V24	Plasmamembrane TMP
Q86VI4	Plasmamembrane TMP
Q86WA9	Plasmamembrane TMP
Q86WB7	Plasmamembrane TMP
Q86WR0	Plasmamembrane TMP
Q86Y34	Plasmamembrane TMP
Q86YT9	Plasmamembrane TMP
Q86Z14	Plasmamembrane TMP
Q8IU57	Plasmamembrane TMP
Q8IU99	Plasmamembrane TMP
Q8IUH5	Plasmamembrane TMP
Q8IWU2	Plasmamembrane TMP
Q8IX05	Plasmamembrane TMP
Q8IYJ0	Plasmamembrane TMP
Q8IYL9	Plasmamembrane TMP
Q8IZF0	Plasmamembrane TMP
Q8IZP9	Plasmamembrane TMP
Q8IZU9	Plasmamembrane TMP
Q8IZY2	Plasmamembrane TMP
Q8N1M1	Plasmamembrane TMP
Q8N370	Plasmamembrane TMP
Q8N3G9	Plasmamembrane TMP
Q8N4L2	Plasmamembrane TMP
Q8N5K1	Plasmamembrane TMP
Q8N608	Plasmamembrane TMP
Q8N6P7	Plasmamembrane TMP
Q8N743	Plasmamembrane TMP
Q8N912	Plasmamembrane TMP
Q8N966	Plasmamembrane TMP
Q8NAN2	Plasmamembrane TMP
Q8NAU1	Plasmamembrane TMP
Q8NBJ4	Plasmamembrane TMP
Q8NE79	Plasmamembrane TMP
Q8NF37	Plasmamembrane TMP
Q8NFJ6	Plasmamembrane TMP
Q8NFM4	Plasmamembrane TMP
Q8NFM7	Plasmamembrane TMP
Q8NFT2	Plasmamembrane TMP
Q8NHL6	Plasmamembrane TMP
Q8NI17	Plasmamembrane TMP
Q8TAC9	Plasmamembrane TMP
Q8TAD4	Plasmamembrane TMP
Q8TCT0	Plasmamembrane TMP
Q8TCU5	Plasmamembrane TMP
Q8TCZ2	Plasmamembrane TMP
Q8TD46	Plasmamembrane TMP
Q8TDD5	Plasmamembrane TMP
Q8TDS5	Plasmamembrane TMP
Q8TDW7	Plasmamembrane TMP
Q8TDX9	Plasmamembrane TMP
Q8TE23	Plasmamembrane TMP
Q8TEZ7	Plasmamembrane TMP
Q8TF71	Plasmamembrane TMP
Q8WUX1	Plasmamembrane TMP
Q8WWX8	Plasmamembrane TMP
Q8WXI7	Plasmamembrane TMP
Q8WXS5	Plasmamembrane TMP
Q8WY07	Plasmamembrane TMP
Q8WZ04	Plasmamembrane TMP
Q92542	Plasmamembrane TMP
Q92859	Plasmamembrane TMP
Q92896	Plasmamembrane TMP
Q92911	Plasmamembrane TMP
Q93033	Plasmamembrane TMP
Q93086	Plasmamembrane TMP
Q969J5	Plasmamembrane TMP
Q969X1	Plasmamembrane TMP
Q96A25	Plasmamembrane TMP
Q96BI3	Plasmamembrane TMP
Q96CP6	Plasmamembrane TMP
Q96D96	Plasmamembrane TMP
Q96DU3	Plasmamembrane TMP
Q96EP9	Plasmamembrane TMP
Q96FE5	Plasmamembrane TMP
Q96FE7	Plasmamembrane TMP
Q96FX8	Plasmamembrane TMP
Q96G30	Plasmamembrane TMP
Q96GZ6	Plasmamembrane TMP
Q96JP9	Plasmamembrane TMP
Q96KG7	Plasmamembrane TMP
Q96KK3	Plasmamembrane TMP
Q96KK4	Plasmamembrane TMP
Q96LA5	Plasmamembrane TMP
Q96MU8	Plasmamembrane TMP
Q96NY8	Plasmamembrane TMP
Q96P66	Plasmamembrane TMP
Q96PD2	Plasmamembrane TMP
Q96PQ0	Plasmamembrane TMP
Q96PQ1	Plasmamembrane TMP
Q96PR1	Plasmamembrane TMP
Q96PX8	Plasmamembrane TMP
Q96QU1	Plasmamembrane TMP
Q96RJ3	Plasmamembrane TMP
Q96T54	Plasmamembrane TMP
Q96T55	Plasmamembrane TMP
Q96T83	Plasmamembrane TMP
Q99250	Plasmamembrane TMP
Q99650	Plasmamembrane TMP
Q99665	Plasmamembrane TMP
Q99735	Plasmamembrane TMP
Q99788	Plasmamembrane TMP
Q99835	Plasmamembrane TMP
Q99996	Plasmamembrane TMP
Q9BPV8	Plasmamembrane TMP
Q9BQ31	Plasmamembrane TMP
Q9BRK0	Plasmamembrane TMP
Q9BRK3	Plasmamembrane TMP
Q9BRQ6	Plasmamembrane TMP
Q9BRX8	Plasmamembrane TMP
Q9BT88	Plasmamembrane TMP
Q9BTU6	Plasmamembrane TMP
Q9BUF7	Plasmamembrane TMP
Q9BV40	Plasmamembrane TMP
Q9BWV1	Plasmamembrane TMP
Q9BX59	Plasmamembrane TMP
Q9BX97	Plasmamembrane TMP
Q9BXC0	Plasmamembrane TMP
Q9BXS4	Plasmamembrane TMP
Q9BZA7	Plasmamembrane TMP
Q9BZA8	Plasmamembrane TMP
Q9BZD2	Plasmamembrane TMP
Q9BZJ8	Plasmamembrane TMP
Q9BZV2	Plasmamembrane TMP
Q9C0A0	Plasmamembrane TMP
Q9C0B5	Plasmamembrane TMP
Q9C0C4	Plasmamembrane TMP
Q9C0H2	Plasmamembrane TMP
Q9GZU1	Plasmamembrane TMP
Q9GZZ6	Plasmamembrane TMP
Q9H0Q3	Plasmamembrane TMP
Q9H172	Plasmamembrane TMP
Q9H1V8	Plasmamembrane TMP
Q9H244	Plasmamembrane TMP
Q9H2J7	Plasmamembrane TMP
Q9H2S1	Plasmamembrane TMP
Q9H2U9	Plasmamembrane TMP
Q9H3N8	Plasmamembrane TMP
Q9H3S3	Plasmamembrane TMP
Q9H4D0	Plasmamembrane TMP
Q9H5I5	Plasmamembrane TMP
Q9H5Y7	Plasmamembrane TMP
Q9H6X2	Plasmamembrane TMP
Q9HAB3	Plasmamembrane TMP
Q9HB89	Plasmamembrane TMP
Q9HBJ8	Plasmamembrane TMP
Q9HBM0	Plasmamembrane TMP
Q9HCC8	Plasmamembrane TMP
Q9HCG7	Plasmamembrane TMP
Q9HCJ2	Plasmamembrane TMP
Q9HCM2	Plasmamembrane TMP
Q9HCM3	Plasmamembrane TMP
Q9HCU0	Plasmamembrane TMP
Q9HCU4	Plasmamembrane TMP
Q9NP59	Plasmamembrane TMP
Q9NP84	Plasmamembrane TMP
Q9NP94	Plasmamembrane TMP
Q9NPG1	Plasmamembrane TMP
Q9NPZ5	Plasmamembrane TMP
Q9NQ40	Plasmamembrane TMP
Q9NQC3	Plasmamembrane TMP
Q9NQX7	Plasmamembrane TMP
Q9NRM6	Plasmamembrane TMP
Q9NRS4	Plasmamembrane TMP
Q9NT99	Plasmamembrane TMP
Q9NTJ5	Plasmamembrane TMP
Q9NUT2	Plasmamembrane TMP
Q9NW15	Plasmamembrane TMP
Q9NWF4	Plasmamembrane TMP
Q9NY46	Plasmamembrane TMP
Q9NY64	Plasmamembrane TMP
Q9NYG8	Plasmamembrane TMP
Q9NYR8	Plasmamembrane TMP
Q9NYW0	Plasmamembrane TMP
Q9NYZ4	Plasmamembrane TMP
Q9NZ42	Plasmamembrane TMP
Q9NZ94	Plasmamembrane TMP
Q9NZC3	Plasmamembrane TMP
Q9NZD1	Plasmamembrane TMP
Q9NZH0	Plasmamembrane TMP
Q9NZI2	Plasmamembrane TMP
Q9NZQ8	Plasmamembrane TMP
Q9NZR2	Plasmamembrane TMP
Q9P126	Plasmamembrane TMP
Q9P2B2	Plasmamembrane TMP
Q9P2S2	Plasmamembrane TMP
Q9UBY5	Plasmamembrane TMP
Q9UEF7	Plasmamembrane TMP
Q9UGI6	Plasmamembrane TMP
Q9UHC3	Plasmamembrane TMP
Q9UHE8	Plasmamembrane TMP
Q9UHM6	Plasmamembrane TMP
Q9UHQ9	Plasmamembrane TMP
Q9UI40	Plasmamembrane TMP
Q9UIB8	Plasmamembrane TMP
Q9UJ90	Plasmamembrane TMP
Q9UJ96	Plasmamembrane TMP
Q9UJS0	Plasmamembrane TMP
Q9UKF2	Plasmamembrane TMP
Q9UKF5	Plasmamembrane TMP
Q9UKP6	Plasmamembrane TMP
Q9UKZ4	Plasmamembrane TMP
Q9UL52	Plasmamembrane TMP
Q9ULB4	Plasmamembrane TMP
Q9ULF5	Plasmamembrane TMP
Q9ULK0	Plasmamembrane TMP
Q9ULW2	Plasmamembrane TMP
Q9UMD9	Plasmamembrane TMP
Q9UN76	Plasmamembrane TMP
Q9UNG2	Plasmamembrane TMP
Q9UP38	Plasmamembrane TMP
Q9UPI3	Plasmamembrane TMP
Q9UQ05	Plasmamembrane TMP
Q9UQF0	Plasmamembrane TMP
Q9Y210	Plasmamembrane TMP
Q9Y226	Plasmamembrane TMP
Q9Y228	Plasmamembrane TMP
Q9Y287	Plasmamembrane TMP
Q9Y289	Plasmamembrane TMP
Q9Y2A9	Plasmamembrane TMP
Q9Y2P4	Plasmamembrane TMP
Q9Y2P5	Plasmamembrane TMP
Q9Y2Q0	Plasmamembrane TMP
Q9Y345	Plasmamembrane TMP
Q9Y3P8	Plasmamembrane TMP
Q9Y5E9	Plasmamembrane TMP
Q9Y5H5	Plasmamembrane TMP
Q9Y5Y4	Plasmamembrane TMP
Q9Y5Y9	Plasmamembrane TMP
Q9Y624	Plasmamembrane TMP
Q9Y662	Plasmamembrane TMP
Q9Y6H8	Plasmamembrane TMP
Q9Y6J6	Plasmamembrane TMP
Q9Y6L6	Plasmamembrane TMP
Q9Y6Q6	Plasmamembrane TMP
A2RU14	TMP in unknown membrane
Q6UX40	TMP in unknown membrane
Q71RG4	TMP in unknown membrane
Q8IV31	TMP in unknown membrane
Q96DZ7	TMP in unknown membrane
Q96GP6	TMP in unknown membrane
Q96HE8	TMP in unknown membrane
Q96HH6	TMP in unknown membrane
Q9BZL3	TMP in unknown membrane
Q9H2L4	TMP in unknown membrane
Q9NUM3	TMP in unknown membrane
Q9NVC3	TMP in unknown membrane
Q9NX94	TMP in unknown membrane
A6NGG8	Unknown
O97980	Unknown
P26998	Unknown
P31358	Unknown
P80192	Unknown
P86480	Unknown
Q0P5N6	Unknown
Q14210	Unknown
Q494R4	Unknown
Q496A3	Unknown
Q5BKX5	Unknown
Q5CZC0	Unknown
Q5T7W7	Unknown
Q5W111	Unknown
Q69383	Unknown
Q6GMV2	Unknown
Q6P1Q9	Unknown
Q6ZNK6	Unknown
Q7Z7D3	Unknown
Q7Z7J9	Unknown
Q8N3A8	Unknown
Q8N448	Unknown
Q8N4L8	Unknown
Q8NA82	Unknown
Q8NEK8	Unknown
Q8WTQ1	Unknown
Q8WTU0	Unknown
Q8WVD5	Unknown
Q96G42	Unknown
Q96M91	Unknown
Q96QS6	Unknown
Q9BVV2	Unknown
Q9HAC8	Unknown
Q9NRQ2	Unknown
Q9NU19	Unknown
Q9UDX3	Unknown
Q9UFG5	Unknown
Q9UGL9	Unknown
Q9ULT8	Unknown
