## Supplementary data files for "Phase-separating fusion proteins drive cancer by dysregulating transcription through ectopic condensates": background_663.tsv

A2RUB6	Cytoskeleton
A7E2Y1	Cytoskeleton
M0R2J8	Cytoskeleton
O14926	Cytoskeleton
O15020	Cytoskeleton
O15083	Cytoskeleton
O15117	Cytoskeleton
O15195	Cytoskeleton
O15231	Cytoskeleton
O43166	Cytoskeleton
O43237	Cytoskeleton
O43312	Cytoskeleton
O43516	Cytoskeleton
O60282	Cytoskeleton
O60303	Cytoskeleton
O75366	Cytoskeleton
O76041	Cytoskeleton
O95447	Cytoskeleton
O95613	Cytoskeleton
O95716	Cytoskeleton
O95786	Cytoskeleton
P02549	Cytoskeleton
P04264	Cytoskeleton
P05976	Cytoskeleton
P07196	Cytoskeleton
P07332	Cytoskeleton
P08590	Cytoskeleton
P08631	Cytoskeleton
P08670	Cytoskeleton
P0DPH7	Cytoskeleton
P11182	Cytoskeleton
P12814	Cytoskeleton
P13533	Cytoskeleton
P13535	Cytoskeleton
P13647	Cytoskeleton
P13796	Cytoskeleton
P13797	Cytoskeleton
P13861	Cytoskeleton
P14136	Cytoskeleton
P15924	Cytoskeleton
P17081	Cytoskeleton
P17600	Cytoskeleton
P18206	Cytoskeleton
P24844	Cytoskeleton
P27816	Cytoskeleton
P33176	Cytoskeleton
P35580	Cytoskeleton
P45379	Cytoskeleton
P47755	Cytoskeleton
P48643	Cytoskeleton
P48681	Cytoskeleton
P49368	Cytoskeleton
P52198	Cytoskeleton
P60981	Cytoskeleton
P61421	Cytoskeleton
P62745	Cytoskeleton
P63172	Cytoskeleton
P67936	Cytoskeleton
P68133	Cytoskeleton
P78559	Cytoskeleton
Q04695	Cytoskeleton
Q08043	Cytoskeleton
Q0VF96	Cytoskeleton
Q12798	Cytoskeleton
Q12965	Cytoskeleton
Q13459	Cytoskeleton
Q13671	Cytoskeleton
Q13796	Cytoskeleton
Q13875	Cytoskeleton
Q13884	Cytoskeleton
Q13885	Cytoskeleton
Q14155	Cytoskeleton
Q14194	Cytoskeleton
Q14CM0	Cytoskeleton
Q15334	Cytoskeleton
Q16204	Cytoskeleton
Q16555	Cytoskeleton
Q32MK0	Cytoskeleton
Q3B820	Cytoskeleton
Q4G0X9	Cytoskeleton
Q4LDG9	Cytoskeleton
Q53G59	Cytoskeleton
Q5BJF6	Cytoskeleton
Q5JQC9	Cytoskeleton
Q5JR98	Cytoskeleton
Q5T2S8	Cytoskeleton
Q5T7N3	Cytoskeleton
Q5TBA9	Cytoskeleton
Q5VT25	Cytoskeleton
Q66GS9	Cytoskeleton
Q6DT37	Cytoskeleton
Q6F5E8	Cytoskeleton
Q6JBY9	Cytoskeleton
Q6NZY7	Cytoskeleton
Q6P5Q4	Cytoskeleton
Q6QNY1	Cytoskeleton
Q6ZTW0	Cytoskeleton
Q70YC5	Cytoskeleton
Q7Z406	Cytoskeleton
Q7Z4K8	Cytoskeleton
Q7Z4L5	Cytoskeleton
Q7Z6J4	Cytoskeleton
Q86UN6	Cytoskeleton
Q86UT8	Cytoskeleton
Q86V25	Cytoskeleton
Q86VV8	Cytoskeleton
Q86WH2	Cytoskeleton
Q86YS3	Cytoskeleton
Q8IUC3	Cytoskeleton
Q8IWC1	Cytoskeleton
Q8IWG1	Cytoskeleton
Q8IX90	Cytoskeleton
Q8IY33	Cytoskeleton
Q8IYX7	Cytoskeleton
Q8IZW8	Cytoskeleton
Q8N1V2	Cytoskeleton
Q8N264	Cytoskeleton
Q8N3I7	Cytoskeleton
Q8N568	Cytoskeleton
Q8N841	Cytoskeleton
Q8N865	Cytoskeleton
Q8NA56	Cytoskeleton
Q8ND56	Cytoskeleton
Q8NEY1	Cytoskeleton
Q8NFW9	Cytoskeleton
Q8NHQ1	Cytoskeleton
Q8NI35	Cytoskeleton
Q8TD31	Cytoskeleton
Q8TDR0	Cytoskeleton
Q8WVS4	Cytoskeleton
Q8WVV4	Cytoskeleton
Q8WWN8	Cytoskeleton
Q8WYR1	Cytoskeleton
Q93052	Cytoskeleton
Q969J3	Cytoskeleton
Q96AE7	Cytoskeleton
Q96AY4	Cytoskeleton
Q96BD8	Cytoskeleton
Q96EX3	Cytoskeleton
Q96G28	Cytoskeleton
Q96GE4	Cytoskeleton
Q96HB5	Cytoskeleton
Q96IK1	Cytoskeleton
Q96JB1	Cytoskeleton
Q96JB8	Cytoskeleton
Q96JH8	Cytoskeleton
Q96K21	Cytoskeleton
Q96LC9	Cytoskeleton
Q96M29	Cytoskeleton
Q96M86	Cytoskeleton
Q96NA2	Cytoskeleton
Q96RK4	Cytoskeleton
Q96RT8	Cytoskeleton
Q99570	Cytoskeleton
Q9BPU9	Cytoskeleton
Q9BQI0	Cytoskeleton
Q9BR76	Cytoskeleton
Q9BTC0	Cytoskeleton
Q9BVA0	Cytoskeleton
Q9BVA1	Cytoskeleton
Q9BXC9	Cytoskeleton
Q9BYV8	Cytoskeleton
Q9BYZ6	Cytoskeleton
Q9C0D2	Cytoskeleton
Q9C0D6	Cytoskeleton
Q9C0G6	Cytoskeleton
Q9H0I2	Cytoskeleton
Q9H1H9	Cytoskeleton
Q9HAQ2	Cytoskeleton
Q9HBG6	Cytoskeleton
Q9HCH0	Cytoskeleton
Q9NRI5	Cytoskeleton
Q9NS87	Cytoskeleton
Q9NUJ3	Cytoskeleton
Q9NVJ2	Cytoskeleton
Q9P0L2	Cytoskeleton
Q9P1A6	Cytoskeleton
Q9P2D7	Cytoskeleton
Q9P2E2	Cytoskeleton
Q9P2G4	Cytoskeleton
Q9P2S5	Cytoskeleton
Q9UBC5	Cytoskeleton
Q9UBF9	Cytoskeleton
Q9UBW5	Cytoskeleton
Q9UEY8	Cytoskeleton
Q9UH03	Cytoskeleton
Q9UKI2	Cytoskeleton
Q9UKX2	Cytoskeleton
Q9UKX3	Cytoskeleton
Q9ULC3	Cytoskeleton
Q9ULD6	Cytoskeleton
Q9UNT1	Cytoskeleton
Q9UPS8	Cytoskeleton
Q9UQ16	Cytoskeleton
Q9Y2I9	Cytoskeleton
Q9Y2J2	Cytoskeleton
Q9Y2Y0	Cytoskeleton
Q9Y366	Cytoskeleton
Q9Y3P9	Cytoskeleton
Q9Y496	Cytoskeleton
Q9Y4B5	Cytoskeleton
Q9Y4P9	Cytoskeleton
Q9Y664	Cytoskeleton
Q9Y6Q1	Cytoskeleton
Q9Y6U3	Cytoskeleton
Q9Y6W3	Cytoskeleton
A6NDB9	Cytosol
A8MW95	Cytosol
C9JE40	Cytosol
O00244	Cytosol
O00329	Cytosol
O15068	Cytosol
O15217	Cytosol
O43294	Cytosol
O43488	Cytosol
O43776	Cytosol
O60504	Cytosol
O60543	Cytosol
O60884	Cytosol
O60930	Cytosol
O75031	Cytosol
O75223	Cytosol
O75342	Cytosol
O75822	Cytosol
O75914	Cytosol
O76011	Cytosol
O76013	Cytosol
O76015	Cytosol
O76074	Cytosol
O94788	Cytosol
O94813	Cytosol
O94850	Cytosol
O94915	Cytosol
O95154	Cytosol
O95236	Cytosol
O95263	Cytosol
O95294	Cytosol
O95388	Cytosol
O95466	Cytosol
O95685	Cytosol
P00352	Cytosol
P00439	Cytosol
P00750	Cytosol
P01583	Cytosol
P02689	Cytosol
P04183	Cytosol
P04424	Cytosol
P04632	Cytosol
P05129	Cytosol
P07864	Cytosol
P0DMN0	Cytosol
P10147	Cytosol
P11245	Cytosol
P11908	Cytosol
P12277	Cytosol
P13929	Cytosol
P14902	Cytosol
P15090	Cytosol
P16930	Cytosol
P18077	Cytosol
P19012	Cytosol
P21283	Cytosol
P21781	Cytosol
P29353	Cytosol
P30613	Cytosol
P30679	Cytosol
P31153	Cytosol
P31947	Cytosol
P32321	Cytosol
P36543	Cytosol
P37837	Cytosol
P40123	Cytosol
P41279	Cytosol
P46778	Cytosol
P47813	Cytosol
P48059	Cytosol
P48147	Cytosol
P48594	Cytosol
P48637	Cytosol
P48745	Cytosol
P49619	Cytosol
P50151	Cytosol
P50851	Cytosol
P50914	Cytosol
P51878	Cytosol
P52209	Cytosol
P52788	Cytosol
P52895	Cytosol
P53611	Cytosol
P54920	Cytosol
P55042	Cytosol
P55145	Cytosol
P56470	Cytosol
P57796	Cytosol
P58753	Cytosol
P62891	Cytosol
P63211	Cytosol
P63215	Cytosol
P69892	Cytosol
P78330	Cytosol
P78358	Cytosol
P78560	Cytosol
P98077	Cytosol
Q00266	Cytosol
Q02543	Cytosol
Q03154	Cytosol
Q04446	Cytosol
Q05315	Cytosol
Q07157	Cytosol
Q07889	Cytosol
Q08623	Cytosol
Q0IIM8	Cytosol
Q12929	Cytosol
Q13077	Cytosol
Q13239	Cytosol
Q13371	Cytosol
Q13522	Cytosol
Q13541	Cytosol
Q13976	Cytosol
Q14012	Cytosol
Q14123	Cytosol
Q14195	Cytosol
Q14525	Cytosol
Q14CN4	Cytosol
Q14D04	Cytosol
Q15147	Cytosol
Q15283	Cytosol
Q15751	Cytosol
Q16774	Cytosol
Q16825	Cytosol
Q16877	Cytosol
Q17RB8	Cytosol
Q2PPJ7	Cytosol
Q2Q1W2	Cytosol
Q2VPK5	Cytosol
Q3SXY8	Cytosol
Q3SYF9	Cytosol
Q52LG2	Cytosol
Q58A45	Cytosol
Q58EX7	Cytosol
Q5K4E3	Cytosol
Q5T0W9	Cytosol
Q5T752	Cytosol
Q5TC82	Cytosol
Q5VVX9	Cytosol
Q63HR2	Cytosol
Q68CZ2	Cytosol
Q68DX3	Cytosol
Q6B8I1	Cytosol
Q6IA69	Cytosol
Q6L8H2	Cytosol
Q6P2P2	Cytosol
Q6P9F5	Cytosol
Q6PCT2	Cytosol
Q6PHR2	Cytosol
Q6UWE0	Cytosol
Q6VY07	Cytosol
Q6ZUI0	Cytosol
Q6ZVK8	Cytosol
Q6ZW76	Cytosol
Q701N4	Cytosol
Q70EK9	Cytosol
Q76I76	Cytosol
Q7Z2W4	Cytosol
Q7Z3Z0	Cytosol
Q7Z494	Cytosol
Q7Z4H3	Cytosol
Q7Z5H3	Cytosol
Q7Z5L7	Cytosol
Q7Z5P4	Cytosol
Q7Z5R6	Cytosol
Q86TV6	Cytosol
Q86UK7	Cytosol
Q86UY5	Cytosol
Q86VP1	Cytosol
Q86VQ3	Cytosol
Q86XT4	Cytosol
Q86YV0	Cytosol
Q8IUC1	Cytosol
Q8IWT3	Cytosol
Q8IWV7	Cytosol
Q8IWW6	Cytosol
Q8IYB5	Cytosol
Q8N142	Cytosol
Q8N335	Cytosol
Q8N474	Cytosol
Q8N6F7	Cytosol
Q8NCE2	Cytosol
Q8NDZ2	Cytosol
Q8NEL9	Cytosol
Q8NFX7	Cytosol
Q8NG27	Cytosol
Q8TCT1	Cytosol
Q8TCX5	Cytosol
Q8TE77	Cytosol
Q8TEA1	Cytosol
Q8TER5	Cytosol
Q8WUW1	Cytosol
Q8WV28	Cytosol
Q8WVF1	Cytosol
Q8WWB5	Cytosol
Q8WWH4	Cytosol
Q8WXK4	Cytosol
Q8WY41	Cytosol
Q8WYN0	Cytosol
Q8WYP3	Cytosol
Q92844	Cytosol
Q92851	Cytosol
Q92888	Cytosol
Q92904	Cytosol
Q92997	Cytosol
Q93034	Cytosol
Q93099	Cytosol
Q96BJ3	Cytosol
Q96DG6	Cytosol
Q96DN2	Cytosol
Q96F85	Cytosol
Q96HU1	Cytosol
Q96KN4	Cytosol
Q96M32	Cytosol
Q96M96	Cytosol
Q99576	Cytosol
Q99613	Cytosol
Q99619	Cytosol
Q99707	Cytosol
Q9BPX1	Cytosol
Q9BPZ3	Cytosol
Q9BQI3	Cytosol
Q9BU89	Cytosol
Q9BVM4	Cytosol
Q9BW04	Cytosol
Q9BXD5	Cytosol
Q9BXI3	Cytosol
Q9BXL6	Cytosol
Q9BXT6	Cytosol
Q9BYB0	Cytosol
Q9BYN0	Cytosol
Q9BYP7	Cytosol
Q9BYR2	Cytosol
Q9BYR3	Cytosol
Q9BYR4	Cytosol
Q9BYR9	Cytosol
Q9BZ29	Cytosol
Q9GZT4	Cytosol
Q9H074	Cytosol
Q9H095	Cytosol
Q9H0W8	Cytosol
Q9H1P3	Cytosol
Q9H257	Cytosol
Q9H2C0	Cytosol
Q9H2G2	Cytosol
Q9H2S5	Cytosol
Q9H4A3	Cytosol
Q9H6Q4	Cytosol
Q9H6T3	Cytosol
Q9HAT8	Cytosol
Q9HCE6	Cytosol
Q9HCK5	Cytosol
Q9NR81	Cytosol
Q9NSE2	Cytosol
Q9NVK5	Cytosol
Q9NVQ4	Cytosol
Q9NVR5	Cytosol
Q9NVS9	Cytosol
Q9P1W9	Cytosol
Q9P2F6	Cytosol
Q9P2M1	Cytosol
Q9P2N7	Cytosol
Q9P2X3	Cytosol
Q9UBB6	Cytosol
Q9UBG3	Cytosol
Q9UBI6	Cytosol
Q9UBP9	Cytosol
Q9UHA7	Cytosol
Q9UHC7	Cytosol
Q9UHJ6	Cytosol
Q9UII4	Cytosol
Q9UJM3	Cytosol
Q9UK22	Cytosol
Q9UK97	Cytosol
Q9UKL6	Cytosol
Q9UKT8	Cytosol
Q9UKW4	Cytosol
Q9ULP0	Cytosol
Q9UPQ4	Cytosol
Q9Y259	Cytosol
Q9Y296	Cytosol
Q9Y2H1	Cytosol
Q9Y2K3	Cytosol
Q9Y2T3	Cytosol
Q9Y303	Cytosol
Q9Y450	Cytosol
Q9Y484	Cytosol
Q9Y4F1	Cytosol
Q9Y4H2	Cytosol
Q9Y4H4	Cytosol
Q9Y4P1	Cytosol
Q9Y576	Cytosol
Q9Y5P6	Cytosol
Q9Y600	Cytosol
Q9Y6R4	Cytosol
A1A4Y4	ER
O00562	ER
O14827	ER
O14939	ER
O15232	ER
O43865	ER
O60613	ER
O75143	ER
O95433	ER
O95793	ER
O95954	ER
P00367	ER
P00450	ER
P01111	ER
P02652	ER
P02654	ER
P02768	ER
P02787	ER
P07099	ER
P07225	ER
P07237	ER
P08754	ER
P0DP58	ER
P11509	ER
P11712	ER
P12259	ER
P13521	ER
P13987	ER
P14625	ER
P15153	ER
P15289	ER
P15848	ER
P20340	ER
P20933	ER
P21399	ER
P22748	ER
P28161	ER
P29460	ER
P30533	ER
P33260	ER
P35558	ER
P48739	ER
P49662	ER
P51654	ER
P52961	ER
P53618	ER
P56202	ER
P60604	ER
P60953	ER
P61019	ER
P61586	ER
P62945	ER
P78329	ER
P82094	ER
P83731	ER
P83881	ER
P84095	ER
Q02818	ER
Q02928	ER
Q14442	ER
Q14696	ER
Q15436	ER
Q16696	ER
Q3V6T2	ER
Q5NDL2	ER
Q5S007	ER
Q5T4B2	ER
Q6P988	ER
Q6ZNJ1	ER
Q76LX8	ER
Q7L1T6	ER
Q8IZP0	ER
Q8N4F0	ER
Q8N8V4	ER
Q8NBJ5	ER
Q8NBK3	ER
Q8NBP7	ER
Q8NHG7	ER
Q8TAV3	ER
Q8TB40	ER
Q8TD06	ER
Q8WU03	ER
Q8WWR8	ER
Q96JX3	ER
Q99487	ER
Q99541	ER
Q99683	ER
Q9BQI4	ER
Q9BSB4	ER
Q9BZM6	ER
Q9BZR6	ER
Q9H0P0	ER
Q9H306	ER
Q9H8W4	ER
Q9NP72	ER
Q9NQW1	ER
Q9NST1	ER
Q9NX74	ER
Q9NZV5	ER
Q9P2G3	ER
Q9P2K2	ER
Q9UBS3	ER
Q9UBU3	ER
Q9Y2B0	ER
Q9Y4L1	ER
Q9Y5K3	ER
Q9Y6D0	ER
Q6P531	External membrane TMP
Q8N539	External membrane TMP
Q96HD1	External membrane TMP
Q9P0W0	External membrane TMP
A2VEC9	Extracellular
A8TX70	Extracellular
O00187	Extracellular
O00253	Extracellular
O00469	Extracellular
O00622	Extracellular
O14904	Extracellular
O15130	Extracellular
O15496	Extracellular
O43866	Extracellular
O43897	Extracellular
O43927	Extracellular
O60882	Extracellular
O94769	Extracellular
O95274	Extracellular
O95460	Extracellular
P00734	Extracellular
P00742	Extracellular
P00749	Extracellular
P00797	Extracellular
P01266	Extracellular
P01298	Extracellular
P01350	Extracellular
P01567	Extracellular
P01579	Extracellular
P01591	Extracellular
P01611	Extracellular
P01619	Extracellular
P01706	Extracellular
P01709	Extracellular
P01766	Extracellular
P01767	Extracellular
P01768	Extracellular
P01782	Extracellular
P01817	Extracellular
P01834	Extracellular
P02452	Extracellular
P02746	Extracellular
P02747	Extracellular
P02810	Extracellular
P03952	Extracellular
P03971	Extracellular
P04004	Extracellular
P04118	Extracellular
P04275	Extracellular
P04746	Extracellular
P05014	Extracellular
P05112	Extracellular
P05113	Extracellular
P05154	Extracellular
P05155	Extracellular
P05546	Extracellular
P05814	Extracellular
P06331	Extracellular
P06858	Extracellular
P07477	Extracellular
P07996	Extracellular
P08185	Extracellular
P08519	Extracellular
P08603	Extracellular
P08697	Extracellular
P08709	Extracellular
P08861	Extracellular
P09228	Extracellular
P09238	Extracellular
P0CG37	Extracellular
P0DTE8	Extracellular
P10082	Extracellular
P10997	Extracellular
P12109	Extracellular
P12111	Extracellular
P12429	Extracellular
P13236	Extracellular
P13497	Extracellular
P13501	Extracellular
P13727	Extracellular
P13942	Extracellular
P14207	Extracellular
P14384	Extracellular
P15085	Extracellular
P15086	Extracellular
P19876	Extracellular
P20142	Extracellular
P20231	Extracellular
P22004	Extracellular
P22105	Extracellular
P22466	Extracellular
P23435	Extracellular
P29279	Extracellular
P35555	Extracellular
P35625	Extracellular
P35858	Extracellular
P39060	Extracellular
P39877	Extracellular
P39905	Extracellular
P48061	Extracellular
P48304	Extracellular
P49763	Extracellular
P49788	Extracellular
P55001	Extracellular
P56730	Extracellular
P58499	Extracellular
P61278	Extracellular
P78539	Extracellular
P80075	Extracellular
P80098	Extracellular
P80162	Extracellular
P80188	Extracellular
Q02388	Extracellular
Q02809	Extracellular
Q13007	Extracellular
Q13093	Extracellular
Q13201	Extracellular
Q14031	Extracellular
Q14512	Extracellular
Q14623	Extracellular
Q15063	Extracellular
Q15166	Extracellular
Q16619	Extracellular
Q2UY09	Extracellular
Q2WEN9	Extracellular
Q5D862	Extracellular
Q6UXB2	Extracellular
Q6WRI0	Extracellular
Q6X4U4	Extracellular
Q75N90	Extracellular
Q7L8A9	Extracellular
Q7Z5A7	Extracellular
Q86TH1	Extracellular
Q86UN2	Extracellular
Q8IUX7	Extracellular
Q8IWU5	Extracellular
Q8IWV2	Extracellular
Q8N135	Extracellular
Q8N690	Extracellular
Q8N6G6	Extracellular
Q8NHW4	Extracellular
Q8TE57	Extracellular
Q8WU66	Extracellular
Q8WXS8	Extracellular
Q92485	Extracellular
Q92752	Extracellular
Q92954	Extracellular
Q96IU2	Extracellular
Q96RP3	Extracellular
Q99217	Extracellular
Q99645	Extracellular
Q99674	Extracellular
Q99935	Extracellular
Q99944	Extracellular
Q9BQ16	Extracellular
Q9BU40	Extracellular
Q9BXJ3	Extracellular
Q9BXJ4	Extracellular
Q9BXJ5	Extracellular
Q9BXX0	Extracellular
Q9BXY4	Extracellular
Q9GZU5	Extracellular
Q9GZX9	Extracellular
Q9H1M4	Extracellular
Q9H3U7	Extracellular
Q9H4F8	Extracellular
Q9H772	Extracellular
Q9HB63	Extracellular
Q9NP55	Extracellular
Q9NQ30	Extracellular
Q9NQ36	Extracellular
Q9NRE1	Extracellular
Q9NS71	Extracellular
Q9NZP8	Extracellular
Q9UBD3	Extracellular
Q9UGM3	Extracellular
Q9UHF0	Extracellular
Q9UHG2	Extracellular
Q9UK55	Extracellular
Q9Y4X3	Extracellular
Q9Y5C1	Extracellular
Q9Y646	Extracellular
Q9Y6N6	Extracellular
Q9Y6R7	Extracellular
O43895	Extracellular vesicle
P00751	Extracellular vesicle
P07998	Extracellular vesicle
Q8N7W2	Extracellular vesicle
O00189	Golgi
O14792	Golgi
O60844	Golgi
O75147	Golgi
O94812	Golgi
P01303	Golgi
P07947	Golgi
P0DPD8	Golgi
P22681	Golgi
P46459	Golgi
P50542	Golgi
P57737	Golgi
P59666	Golgi
P61966	Golgi
P62491	Golgi
P80303	Golgi
P84077	Golgi
Q08AD1	Golgi
Q14746	Golgi
Q15438	Golgi
Q4ADV7	Golgi
Q5MNZ9	Golgi
Q5T5U3	Golgi
Q5U651	Golgi
Q63HQ0	Golgi
Q6ICB4	Golgi
Q6IQ26	Golgi
Q7LGA3	Golgi
Q7RTS9	Golgi
Q7Z6J0	Golgi
Q8IVF7	Golgi
Q8IZ52	Golgi
Q8N6T3	Golgi
Q8NFA0	Golgi
Q8WVR3	Golgi
Q96AH8	Golgi
Q96DA2	Golgi
Q96ED9	Golgi
Q96G01	Golgi
Q99700	Golgi
Q9BW83	Golgi
Q9GZX3	Golgi
Q9H267	Golgi
Q9H4A6	Golgi
Q9H4G4	Golgi
Q9H7X0	Golgi
Q9HAS0	Golgi
Q9HB20	Golgi
Q9NPB3	Golgi
Q9NRD5	Golgi
Q9NUY8	Golgi
Q9NY59	Golgi
Q9NZ52	Golgi
Q9UIA0	Golgi
Q9UJY4	Golgi
Q9Y592	Golgi
A0A087X1C5	Inner membrane TMP
A0A0B4J2F0	Inner membrane TMP
A0PK00	Inner membrane TMP
A8CG34	Inner membrane TMP
O00623	Inner membrane TMP
O00767	Inner membrane TMP
O14925	Inner membrane TMP
O15127	Inner membrane TMP
O15165	Inner membrane TMP
O15243	Inner membrane TMP
O15466	Inner membrane TMP
O43402	Inner membrane TMP
O43505	Inner membrane TMP
O43678	Inner membrane TMP
O43825	Inner membrane TMP
O43889	Inner membrane TMP
O43920	Inner membrane TMP
O60337	Inner membrane TMP
O60507	Inner membrane TMP
O60656	Inner membrane TMP
O60909	Inner membrane TMP
O75192	Inner membrane TMP
O75452	Inner membrane TMP
O75752	Inner membrane TMP
O75844	Inner membrane TMP
O76024	Inner membrane TMP
O95140	Inner membrane TMP
O95476	Inner membrane TMP
O95563	Inner membrane TMP
O95674	Inner membrane TMP
O95992	Inner membrane TMP
O96000	Inner membrane TMP
O96011	Inner membrane TMP
P00395	Inner membrane TMP
P03905	Inner membrane TMP
P04844	Inner membrane TMP
P09110	Inner membrane TMP
P0DN84	Inner membrane TMP
P10176	Inner membrane TMP
P12074	Inner membrane TMP
P13631	Inner membrane TMP
P14406	Inner membrane TMP
P18405	Inner membrane TMP
P19404	Inner membrane TMP
P21217	Inner membrane TMP
P21397	Inner membrane TMP
P22310	Inner membrane TMP
P22680	Inner membrane TMP
P22760	Inner membrane TMP
P24462	Inner membrane TMP
P27469	Inner membrane TMP
P30101	Inner membrane TMP
P33947	Inner membrane TMP
P37059	Inner membrane TMP
P37268	Inner membrane TMP
P39210	Inner membrane TMP
P40305	Inner membrane TMP
P49069	Inner membrane TMP
P51589	Inner membrane TMP
P51797	Inner membrane TMP
P51970	Inner membrane TMP
P51993	Inner membrane TMP
P52849	Inner membrane TMP
P56937	Inner membrane TMP
P60602	Inner membrane TMP
Q07820	Inner membrane TMP
Q12893	Inner membrane TMP
Q13323	Inner membrane TMP
Q13948	Inner membrane TMP
Q14656	Inner membrane TMP
Q14849	Inner membrane TMP
Q14CZ8	Inner membrane TMP
Q15257	Inner membrane TMP
Q15738	Inner membrane TMP
Q16821	Inner membrane TMP
Q16850	Inner membrane TMP
Q24JP5	Inner membrane TMP
Q3YBM2	Inner membrane TMP
Q3ZCQ8	Inner membrane TMP
Q53EU6	Inner membrane TMP
Q53FP2	Inner membrane TMP
Q58DX5	Inner membrane TMP
Q5BJH7	Inner membrane TMP
Q5EB52	Inner membrane TMP
Q5M7Z0	Inner membrane TMP
Q5T0T0	Inner membrane TMP
Q5T8D3	Inner membrane TMP
Q5UCC4	Inner membrane TMP
Q643R3	Inner membrane TMP
Q6DN14	Inner membrane TMP
Q6GMR7	Inner membrane TMP
Q6L9W6	Inner membrane TMP
Q6NTF9	Inner membrane TMP
Q6P1Q0	Inner membrane TMP
Q6P4F1	Inner membrane TMP
Q6P9A2	Inner membrane TMP
Q6UVY6	Inner membrane TMP
Q6V0L0	Inner membrane TMP
Q6Y1H2	Inner membrane TMP
Q6ZT12	Inner membrane TMP
Q6ZXV5	Inner membrane TMP
Q76EJ3	Inner membrane TMP
Q7L5L3	Inner membrane TMP
Q7LFX5	Inner membrane TMP
Q7Z2K6	Inner membrane TMP
Q7Z429	Inner membrane TMP
Q7Z7M9	Inner membrane TMP
Q86UD3	Inner membrane TMP
Q86VW0	Inner membrane TMP
Q86X52	Inner membrane TMP
Q8IUH8	Inner membrane TMP
Q8IXK2	Inner membrane TMP
Q8IYP9	Inner membrane TMP
Q8IYU8	Inner membrane TMP
Q8N357	Inner membrane TMP
Q8N386	Inner membrane TMP
Q8N5B7	Inner membrane TMP
Q8N5G0	Inner membrane TMP
Q8N5Y8	Inner membrane TMP
Q8N6L1	Inner membrane TMP
Q8N6R1	Inner membrane TMP
Q8N9R8	Inner membrane TMP
Q8TBM8	Inner membrane TMP
Q8TC41	Inner membrane TMP
Q8TDB4	Inner membrane TMP
Q8TDN7	Inner membrane TMP
Q8TED1	Inner membrane TMP
Q8WVE7	Inner membrane TMP
Q8WVX9	Inner membrane TMP
Q8WXG1	Inner membrane TMP
Q92604	Inner membrane TMP
Q92903	Inner membrane TMP
Q92935	Inner membrane TMP
Q969S6	Inner membrane TMP
Q969W0	Inner membrane TMP
Q969W1	Inner membrane TMP
Q969X5	Inner membrane TMP
Q96A11	Inner membrane TMP
Q96A33	Inner membrane TMP
Q96A59	Inner membrane TMP
Q96AG3	Inner membrane TMP
Q96AN5	Inner membrane TMP
Q96AW1	Inner membrane TMP
Q96CS7	Inner membrane TMP
Q96EU7	Inner membrane TMP
Q96F25	Inner membrane TMP
Q96G97	Inner membrane TMP
Q96HA9	Inner membrane TMP
Q96L58	Inner membrane TMP
Q96LZ7	Inner membrane TMP
Q96MV8	Inner membrane TMP
Q96Q80	Inner membrane TMP
Q96S06	Inner membrane TMP
Q96S52	Inner membrane TMP
Q99437	Inner membrane TMP
Q99442	Inner membrane TMP
Q9BPX6	Inner membrane TMP
Q9BRL7	Inner membrane TMP
Q9BT67	Inner membrane TMP
Q9BTX3	Inner membrane TMP
Q9BUB7	Inner membrane TMP
Q9BV10	Inner membrane TMP
Q9BV81	Inner membrane TMP
Q9BVK2	Inner membrane TMP
Q9BVV7	Inner membrane TMP
Q9BVX2	Inner membrane TMP
Q9BWH2	Inner membrane TMP
Q9BYC5	Inner membrane TMP
Q9BYT1	Inner membrane TMP
Q9GZS9	Inner membrane TMP
Q9GZY8	Inner membrane TMP
Q9H0X9	Inner membrane TMP
Q9H2A9	Inner membrane TMP
Q9H5J4	Inner membrane TMP
Q9H6B9	Inner membrane TMP
Q9H6H4	Inner membrane TMP
Q9H7F0	Inner membrane TMP
Q9H936	Inner membrane TMP
Q9H9P8	Inner membrane TMP
Q9H9V4	Inner membrane TMP
Q9HAW7	Inner membrane TMP
Q9HB55	Inner membrane TMP
Q9NPA0	Inner membrane TMP
Q9NPI0	Inner membrane TMP
Q9NQ11	Inner membrane TMP
Q9NQR9	Inner membrane TMP
Q9NRK6	Inner membrane TMP
Q9NRP0	Inner membrane TMP
Q9NS69	Inner membrane TMP
Q9NSK7	Inner membrane TMP
Q9NUM4	Inner membrane TMP
Q9NUN7	Inner membrane TMP
Q9NUQ2	Inner membrane TMP
Q9NV58	Inner membrane TMP
Q9NWR8	Inner membrane TMP
Q9NWW9	Inner membrane TMP
Q9NX62	Inner membrane TMP
Q9NXG6	Inner membrane TMP
Q9NXW2	Inner membrane TMP
Q9NYG2	Inner membrane TMP
Q9NZJ5	Inner membrane TMP
Q9P0I2	Inner membrane TMP
Q9P0N5	Inner membrane TMP
Q9P0S9	Inner membrane TMP
Q9P2E8	Inner membrane TMP
Q9P2K9	Inner membrane TMP
Q9P2W7	Inner membrane TMP
Q9UBJ2	Inner membrane TMP
Q9UHF3	Inner membrane TMP
Q9UKR5	Inner membrane TMP
Q9UKV5	Inner membrane TMP
Q9UL19	Inner membrane TMP
Q9ULC8	Inner membrane TMP
Q9ULQ1	Inner membrane TMP
Q9UPQ8	Inner membrane TMP
Q9Y227	Inner membrane TMP
Q9Y276	Inner membrane TMP
Q9Y385	Inner membrane TMP
Q9Y4C5	Inner membrane TMP
Q9Y4W6	Inner membrane TMP
Q9Y512	Inner membrane TMP
Q9Y5U4	Inner membrane TMP
Q9Y5W7	Inner membrane TMP
Q9Y5Z6	Inner membrane TMP
Q9Y679	Inner membrane TMP
Q9Y6A1	Inner membrane TMP
Q9Y6A9	Inner membrane TMP
Q9Y6F6	Inner membrane TMP
Q9Y6K0	Inner membrane TMP
Q9Y6M9	Inner membrane TMP
A2RU49	Mitochondrium
A6NFY7	Mitochondrium
A6NK06	Mitochondrium
A8MUP2	Mitochondrium
C9JRZ8	Mitochondrium
O00142	Mitochondrium
O00330	Mitochondrium
O14874	Mitochondrium
O15528	Mitochondrium
O43521	Mitochondrium
O43708	Mitochondrium
O43716	Mitochondrium
O43837	Mitochondrium
O43900	Mitochondrium
O60296	Mitochondrium
O75439	Mitochondrium
O75874	Mitochondrium
O75879	Mitochondrium
O75896	Mitochondrium
O95153	Mitochondrium
O95363	Mitochondrium
O95822	Mitochondrium
O95900	Mitochondrium
P00390	Mitochondrium
P00480	Mitochondrium
P00505	Mitochondrium
P04040	Mitochondrium
P04179	Mitochondrium
P05165	Mitochondrium
P05186	Mitochondrium
P10515	Mitochondrium
P11586	Mitochondrium
P12081	Mitochondrium
P12532	Mitochondrium
P12694	Mitochondrium
P14555	Mitochondrium
P14854	Mitochondrium
P22033	Mitochondrium
P24752	Mitochondrium
P25874	Mitochondrium
P30038	Mitochondrium
P30084	Mitochondrium
P35218	Mitochondrium
P35914	Mitochondrium
P36542	Mitochondrium
P36551	Mitochondrium
P41250	Mitochondrium
P42765	Mitochondrium
P43304	Mitochondrium
P45954	Mitochondrium
P48200	Mitochondrium
P49411	Mitochondrium
P49448	Mitochondrium
P49914	Mitochondrium
P50336	Mitochondrium
P50440	Mitochondrium
P50583	Mitochondrium
P51649	Mitochondrium
P51687	Mitochondrium
P53007	Mitochondrium
P53597	Mitochondrium
P53701	Mitochondrium
P54098	Mitochondrium
P54687	Mitochondrium
P54868	Mitochondrium
P54886	Mitochondrium
P55851	Mitochondrium
P55916	Mitochondrium
P55957	Mitochondrium
P59942	Mitochondrium
P61221	Mitochondrium
P78537	Mitochondrium
P78540	Mitochondrium
P82912	Mitochondrium
P83111	Mitochondrium
Q03393	Mitochondrium
Q05823	Mitochondrium
Q08AH1	Mitochondrium
Q08AH3	Mitochondrium
Q10713	Mitochondrium
Q13057	Mitochondrium
Q14061	Mitochondrium
Q14197	Mitochondrium
Q14296	Mitochondrium
Q16595	Mitochondrium
Q16773	Mitochondrium
Q16775	Mitochondrium
Q2TB90	Mitochondrium
Q38SD2	Mitochondrium
Q49B96	Mitochondrium
Q4G0S4	Mitochondrium
Q4G176	Mitochondrium
Q53H82	Mitochondrium
Q53R41	Mitochondrium
Q5FVE4	Mitochondrium
Q5JPH6	Mitochondrium
Q5SVS4	Mitochondrium
Q5T2R2	Mitochondrium
Q5TEU4	Mitochondrium
Q68CK6	Mitochondrium
Q68DD2	Mitochondrium
Q6L8Q7	Mitochondrium
Q6NUN0	Mitochondrium
Q6NVY1	Mitochondrium
Q6UB35	Mitochondrium
Q6YN16	Mitochondrium
Q6YP21	Mitochondrium
Q7L3V2	Mitochondrium
Q7L592	Mitochondrium
Q7L5Y1	Mitochondrium
Q7L8L6	Mitochondrium
Q7Z4T9	Mitochondrium
Q86SX6	Mitochondrium
Q86WA6	Mitochondrium
Q86XE5	Mitochondrium
Q86XF0	Mitochondrium
Q8IVS2	Mitochondrium
Q8IXM3	Mitochondrium
Q8IYJ2	Mitochondrium
Q8N1Q8	Mitochondrium
Q8N3J5	Mitochondrium
Q8N490	Mitochondrium
Q8N4T8	Mitochondrium
Q8NC60	Mitochondrium
Q8NFF5	Mitochondrium
Q8NI60	Mitochondrium
Q8TBG4	Mitochondrium
Q8TD30	Mitochondrium
Q8WV60	Mitochondrium
Q8WV74	Mitochondrium
Q8WVM0	Mitochondrium
Q8WWC4	Mitochondrium
Q8WXI4	Mitochondrium
Q92506	Mitochondrium
Q92667	Mitochondrium
Q92934	Mitochondrium
Q92947	Mitochondrium
Q96C36	Mitochondrium
Q96DV4	Mitochondrium
Q96E11	Mitochondrium
Q96E29	Mitochondrium
Q96EH3	Mitochondrium
Q96EL3	Mitochondrium
Q96I99	Mitochondrium
Q96IL0	Mitochondrium
Q96IR7	Mitochondrium
Q96QE5	Mitochondrium
Q96QK1	Mitochondrium
Q96RR1	Mitochondrium
Q96SZ6	Mitochondrium
Q99798	Mitochondrium
Q9BQT8	Mitochondrium
Q9BT30	Mitochondrium
Q9BUP0	Mitochondrium
Q9BVL4	Mitochondrium
Q9BXH1	Mitochondrium
Q9BXR0	Mitochondrium
Q9BYT8	Mitochondrium
Q9H0R6	Mitochondrium
Q9H0U6	Mitochondrium
Q9H2D1	Mitochondrium
Q9H2K0	Mitochondrium
Q9H3L0	Mitochondrium
Q9H8K7	Mitochondrium
Q9H974	Mitochondrium
Q9HC36	Mitochondrium
Q9HC96	Mitochondrium
Q9NNW7	Mitochondrium
Q9NPH0	Mitochondrium
Q9NQH7	Mitochondrium
Q9NRY6	Mitochondrium
Q9NSE4	Mitochondrium
Q9NUB1	Mitochondrium
Q9NUQ9	Mitochondrium
Q9NVI7	Mitochondrium
Q9NVT9	Mitochondrium
Q9NWX6	Mitochondrium
Q9NYK5	Mitochondrium
Q9UF12	Mitochondrium
Q9UGC7	Mitochondrium
Q9UHK6	Mitochondrium
Q9UI17	Mitochondrium
Q9UI32	Mitochondrium
Q9ULD0	Mitochondrium
Q9Y234	Mitochondrium
Q9Y2D0	Mitochondrium
Q9Y2R9	Mitochondrium
Q9Y2W6	Mitochondrium
Q9Y3B7	Mitochondrium
Q9Y3D3	Mitochondrium
Q9Y3D7	Mitochondrium
Q9Y3E5	Mitochondrium
Q9Y5J7	Mitochondrium
Q9Y5Z4	Mitochondrium
Q9Y619	Mitochondrium
Q9Y6E7	Mitochondrium
Q9Y6J8	Mitochondrium
Q9Y6N5	Mitochondrium
A1A519	Nucleus
A2A288	Nucleus
A6NCS4	Nucleus
A6NMY6	Nucleus
A7XYQ1	Nucleus
A8MW99	Nucleus
A8MZ59	Nucleus
G2XKQ0	Nucleus
O00192	Nucleus
O15060	Nucleus
O15119	Nucleus
O15178	Nucleus
O15194	Nucleus
O15391	Nucleus
O15520	Nucleus
O15541	Nucleus
O15550	Nucleus
O43148	Nucleus
O43309	Nucleus
O43365	Nucleus
O43439	Nucleus
O43463	Nucleus
O43593	Nucleus
O43679	Nucleus
O43709	Nucleus
O60356	Nucleus
O60381	Nucleus
O60663	Nucleus
O60671	Nucleus
O60927	Nucleus
O75179	Nucleus
O75182	Nucleus
O75319	Nucleus
O75564	Nucleus
O75677	Nucleus
O75817	Nucleus
O75818	Nucleus
O75884	Nucleus
O75971	Nucleus
O94761	Nucleus
O95049	Nucleus
O95059	Nucleus
O95243	Nucleus
O95602	Nucleus
O95751	Nucleus
O95833	Nucleus
O96028	Nucleus
P01100	Nucleus
P01160	Nucleus
P04732	Nucleus
P05452	Nucleus
P05549	Nucleus
P08048	Nucleus
P08118	Nucleus
P08621	Nucleus
P09430	Nucleus
P09525	Nucleus
P11387	Nucleus
P12544	Nucleus
P16220	Nucleus
P16860	Nucleus
P17020	Nucleus
P17027	Nucleus
P17097	Nucleus
P17275	Nucleus
P17676	Nucleus
P17947	Nucleus
P19447	Nucleus
P20807	Nucleus
P21127	Nucleus
P22626	Nucleus
P22674	Nucleus
P23497	Nucleus
P23769	Nucleus
P24928	Nucleus
P26368	Nucleus
P28360	Nucleus
P28562	Nucleus
P28698	Nucleus
P31268	Nucleus
P31270	Nucleus
P32519	Nucleus
P33240	Nucleus
P35452	Nucleus
P38432	Nucleus
P40692	Nucleus
P41162	Nucleus
P43243	Nucleus
P43356	Nucleus
P45973	Nucleus
P46939	Nucleus
P47928	Nucleus
P49116	Nucleus
P49639	Nucleus
P49642	Nucleus
P50750	Nucleus
P51003	Nucleus
P52736	Nucleus
P52747	Nucleus
P53805	Nucleus
P55316	Nucleus
P56282	Nucleus
P58012	Nucleus
P58304	Nucleus
P61326	Nucleus
P62487	Nucleus
P62508	Nucleus
P78347	Nucleus
P78411	Nucleus
P78413	Nucleus
P84550	Nucleus
P98175	Nucleus
Q00577	Nucleus
Q01085	Nucleus
Q01826	Nucleus
Q01851	Nucleus
Q01892	Nucleus
Q02575	Nucleus
Q03181	Nucleus
Q03933	Nucleus
Q05066	Nucleus
Q05215	Nucleus
Q06413	Nucleus
Q06455	Nucleus
Q08117	Nucleus
Q0D2I5	Nucleus
Q10570	Nucleus
Q10587	Nucleus
Q12765	Nucleus
Q12816	Nucleus
Q12888	Nucleus
Q12952	Nucleus
Q12962	Nucleus
Q13129	Nucleus
Q13206	Nucleus
Q13619	Nucleus
Q13769	Nucleus
Q13888	Nucleus
Q14011	Nucleus
Q14119	Nucleus
Q14135	Nucleus
Q14139	Nucleus
Q14151	Nucleus
Q14157	Nucleus
Q14207	Nucleus
Q14774	Nucleus
Q14919	Nucleus
Q14978	Nucleus
Q149N8	Nucleus
Q15047	Nucleus
Q15291	Nucleus
Q15424	Nucleus
Q15466	Nucleus
Q15543	Nucleus
Q15572	Nucleus
Q15637	Nucleus
Q15652	Nucleus
Q15784	Nucleus
Q15853	Nucleus
Q15911	Nucleus
Q16385	Nucleus
Q16534	Nucleus
Q16566	Nucleus
Q16690	Nucleus
Q2KHR2	Nucleus
Q2M1K9	Nucleus
Q32MQ0	Nucleus
Q3KRA9	Nucleus
Q3MJ62	Nucleus
Q495C1	Nucleus
Q4ZG55	Nucleus
Q53H47	Nucleus
Q53H80	Nucleus
Q59H18	Nucleus
Q5BKZ1	Nucleus
Q5H9F3	Nucleus
Q5H9I0	Nucleus
Q5QP82	Nucleus
Q5T2T1	Nucleus
Q5T481	Nucleus
Q5T6F2	Nucleus
Q5TB30	Nucleus
Q5TBB1	Nucleus
Q5U5Q3	Nucleus
Q5VVY1	Nucleus
Q66PJ3	Nucleus
Q6FHJ7	Nucleus
Q6NVH7	Nucleus
Q6NXG1	Nucleus
Q6NZY4	Nucleus
Q6P0N0	Nucleus
Q6P2D8	Nucleus
Q6P9F0	Nucleus
Q6PH85	Nucleus
Q6PL18	Nucleus
Q6QHK4	Nucleus
Q6STE5	Nucleus
Q6UXN9	Nucleus
Q6ZN30	Nucleus
Q6ZV65	Nucleus
Q70CQ4	Nucleus
Q71F56	Nucleus
Q7L5A3	Nucleus
Q7Z353	Nucleus
Q7Z5J4	Nucleus
Q7Z5L9	Nucleus
Q7Z5Q5	Nucleus
Q7Z7C8	Nucleus
Q7Z7F0	Nucleus
Q86U86	Nucleus
Q86UD4	Nucleus
Q86UQ0	Nucleus
Q86V48	Nucleus
Q86VM9	Nucleus
Q86XA0	Nucleus
Q86XK3	Nucleus
Q86Y26	Nucleus
Q86Y33	Nucleus
Q86YD1	Nucleus
Q8IV76	Nucleus
Q8IVW6	Nucleus
Q8IWB1	Nucleus
Q8IYD8	Nucleus
Q8N0Y2	Nucleus
Q8N104	Nucleus
Q8N196	Nucleus
Q8N344	Nucleus
Q8N635	Nucleus
Q8N684	Nucleus
Q8N7H5	Nucleus
Q8N9I9	Nucleus
Q8N9N5	Nucleus
Q8NCN2	Nucleus
Q8NCP5	Nucleus
Q8NDF8	Nucleus
Q8NE63	Nucleus
Q8NEM7	Nucleus
Q8NFZ0	Nucleus
Q8NHM5	Nucleus
Q8NI36	Nucleus
Q8TAK6	Nucleus
Q8TAT5	Nucleus
Q8TCE9	Nucleus
Q8TD10	Nucleus
Q8TEK3	Nucleus
Q8WU68	Nucleus
Q8WUA4	Nucleus
Q8WWW0	Nucleus
Q8WX92	Nucleus
Q8WXF1	Nucleus
Q8WYK2	Nucleus
Q92466	Nucleus
Q92481	Nucleus
Q92522	Nucleus
Q92585	Nucleus
Q92688	Nucleus
Q92698	Nucleus
Q92826	Nucleus
Q92979	Nucleus
Q92993	Nucleus
Q969E8	Nucleus
Q969G2	Nucleus
Q969L4	Nucleus
Q96AV8	Nucleus
Q96BD5	Nucleus
Q96BR9	Nucleus
Q96EG3	Nucleus
Q96EK7	Nucleus
Q96EL1	Nucleus
Q96FX7	Nucleus
Q96G21	Nucleus
Q96GD3	Nucleus
Q96GM8	Nucleus
Q96GQ7	Nucleus
Q96I24	Nucleus
Q96I27	Nucleus
Q96J01	Nucleus
Q96JC9	Nucleus
Q96JY0	Nucleus
Q96KQ7	Nucleus
Q96M94	Nucleus
Q96MF7	Nucleus
Q96MN9	Nucleus
Q96NY9	Nucleus
Q96NZ1	Nucleus
Q96PQ6	Nucleus
Q96PZ0	Nucleus
Q96QC0	Nucleus
Q96QV6	Nucleus
Q96RE7	Nucleus
Q96S53	Nucleus
Q96ST2	Nucleus
Q96T21	Nucleus
Q96T37	Nucleus
Q99081	Nucleus
Q99502	Nucleus
Q99590	Nucleus
Q99607	Nucleus
Q99687	Nucleus
Q99729	Nucleus
Q99909	Nucleus
Q9BQ69	Nucleus
Q9BQY4	Nucleus
Q9BRJ7	Nucleus
Q9BRU9	Nucleus
Q9BS34	Nucleus
Q9BTA9	Nucleus
Q9BTC8	Nucleus
Q9BUY5	Nucleus
Q9BW71	Nucleus
Q9BWV3	Nucleus
Q9BWX5	Nucleus
Q9BX63	Nucleus
Q9BXP5	Nucleus
Q9BYW2	Nucleus
Q9BZ95	Nucleus
Q9BZS1	Nucleus
Q9C0A6	Nucleus
Q9GZX5	Nucleus
Q9H040	Nucleus
Q9H0J9	Nucleus
Q9H161	Nucleus
Q9H1B4	Nucleus
Q9H1E3	Nucleus
Q9H1I8	Nucleus
Q9H2C1	Nucleus
Q9H2G4	Nucleus
Q9H334	Nucleus
Q9H3R0	Nucleus
Q9H7Z3	Nucleus
Q9H8E8	Nucleus
Q9H944	Nucleus
Q9H9F9	Nucleus
Q9H9L7	Nucleus
Q9HBE1	Nucleus
Q9NPE3	Nucleus
Q9NPJ6	Nucleus
Q9NQV7	Nucleus
Q9NQX0	Nucleus
Q9NQZ3	Nucleus
Q9NRC8	Nucleus
Q9NRN9	Nucleus
Q9NRY2	Nucleus
Q9NSD4	Nucleus
Q9NU39	Nucleus
Q9NVH2	Nucleus
Q9NVP1	Nucleus
Q9NVX2	Nucleus
Q9NW13	Nucleus
Q9NWS9	Nucleus
Q9NXE8	Nucleus
Q9NXX6	Nucleus
Q9NYP3	Nucleus
Q9NZR4	Nucleus
Q9P0W2	Nucleus
Q9P2D1	Nucleus
Q9P2W1	Nucleus
Q9P2Y4	Nucleus
Q9UBC0	Nucleus
Q9UBY9	Nucleus
Q9UDV6	Nucleus
Q9UER7	Nucleus
Q9UGN5	Nucleus
Q9UIU6	Nucleus
Q9UIW0	Nucleus
Q9UJU2	Nucleus
Q9UJU5	Nucleus
Q9UKS7	Nucleus
Q9UL17	Nucleus
Q9ULH7	Nucleus
Q9ULI0	Nucleus
Q9ULW3	Nucleus
Q9UMR2	Nucleus
Q9UPP1	Nucleus
Q9UPQ3	Nucleus
Q9UPW5	Nucleus
Q9UQ88	Nucleus
Q9Y252	Nucleus
Q9Y2F5	Nucleus
Q9Y2G9	Nucleus
Q9Y2K7	Nucleus
Q9Y383	Nucleus
Q9Y3C6	Nucleus
Q9Y3S2	Nucleus
Q9Y446	Nucleus
Q9Y468	Nucleus
Q9Y483	Nucleus
Q9Y4B6	Nucleus
Q9Y586	Nucleus
Q9Y5B9	Nucleus
Q9Y5Q8	Nucleus
Q9Y6M4	Nucleus
A0AVK6	Nucleus/cytoplasm shuttling
A1E959	Nucleus/cytoplasm shuttling
A1L4K1	Nucleus/cytoplasm shuttling
A9UHW6	Nucleus/cytoplasm shuttling
O00159	Nucleus/cytoplasm shuttling
O00204	Nucleus/cytoplasm shuttling
O00213	Nucleus/cytoplasm shuttling
O00258	Nucleus/cytoplasm shuttling
O00401	Nucleus/cytoplasm shuttling
O00425	Nucleus/cytoplasm shuttling
O00487	Nucleus/cytoplasm shuttling
O00754	Nucleus/cytoplasm shuttling
O14519	Nucleus/cytoplasm shuttling
O14682	Nucleus/cytoplasm shuttling
O14745	Nucleus/cytoplasm shuttling
O14802	Nucleus/cytoplasm shuttling
O14933	Nucleus/cytoplasm shuttling
O15078	Nucleus/cytoplasm shuttling
O15091	Nucleus/cytoplasm shuttling
O15105	Nucleus/cytoplasm shuttling
O15131	Nucleus/cytoplasm shuttling
O15144	Nucleus/cytoplasm shuttling
O15504	Nucleus/cytoplasm shuttling
O43251	Nucleus/cytoplasm shuttling
O43541	Nucleus/cytoplasm shuttling
O43598	Nucleus/cytoplasm shuttling
O60229	Nucleus/cytoplasm shuttling
O60260	Nucleus/cytoplasm shuttling
O60563	Nucleus/cytoplasm shuttling
O60566	Nucleus/cytoplasm shuttling
O60841	Nucleus/cytoplasm shuttling
O60869	Nucleus/cytoplasm shuttling
O60934	Nucleus/cytoplasm shuttling
O75044	Nucleus/cytoplasm shuttling
O75362	Nucleus/cytoplasm shuttling
O75419	Nucleus/cytoplasm shuttling
O75431	Nucleus/cytoplasm shuttling
O75449	Nucleus/cytoplasm shuttling
O75469	Nucleus/cytoplasm shuttling
O75475	Nucleus/cytoplasm shuttling
O75496	Nucleus/cytoplasm shuttling
O75563	Nucleus/cytoplasm shuttling
O75638	Nucleus/cytoplasm shuttling
O75695	Nucleus/cytoplasm shuttling
O75792	Nucleus/cytoplasm shuttling
O75840	Nucleus/cytoplasm shuttling
O75955	Nucleus/cytoplasm shuttling
O76031	Nucleus/cytoplasm shuttling
O76083	Nucleus/cytoplasm shuttling
O94811	Nucleus/cytoplasm shuttling
O94888	Nucleus/cytoplasm shuttling
O95644	Nucleus/cytoplasm shuttling
O95718	Nucleus/cytoplasm shuttling
O95721	Nucleus/cytoplasm shuttling
O95931	Nucleus/cytoplasm shuttling
O96007	Nucleus/cytoplasm shuttling
P00441	Nucleus/cytoplasm shuttling
P00519	Nucleus/cytoplasm shuttling
P01011	Nucleus/cytoplasm shuttling
P02533	Nucleus/cytoplasm shuttling
P02795	Nucleus/cytoplasm shuttling
P03950	Nucleus/cytoplasm shuttling
P04406	Nucleus/cytoplasm shuttling
P04637	Nucleus/cytoplasm shuttling
P04731	Nucleus/cytoplasm shuttling
P04792	Nucleus/cytoplasm shuttling
P05230	Nucleus/cytoplasm shuttling
P05388	Nucleus/cytoplasm shuttling
P06396	Nucleus/cytoplasm shuttling
P07900	Nucleus/cytoplasm shuttling
P08319	Nucleus/cytoplasm shuttling
P09211	Nucleus/cytoplasm shuttling
P09455	Nucleus/cytoplasm shuttling
P09629	Nucleus/cytoplasm shuttling
P0C1S8	Nucleus/cytoplasm shuttling
P0CG47	Nucleus/cytoplasm shuttling
P0CG48	Nucleus/cytoplasm shuttling
P0DI81	Nucleus/cytoplasm shuttling
P0DMV8	Nucleus/cytoplasm shuttling
P10155	Nucleus/cytoplasm shuttling
P10589	Nucleus/cytoplasm shuttling
P10914	Nucleus/cytoplasm shuttling
P11172	Nucleus/cytoplasm shuttling
P11309	Nucleus/cytoplasm shuttling
P11474	Nucleus/cytoplasm shuttling
P11802	Nucleus/cytoplasm shuttling
P13798	Nucleus/cytoplasm shuttling
P14317	Nucleus/cytoplasm shuttling
P14373	Nucleus/cytoplasm shuttling
P14678	Nucleus/cytoplasm shuttling
P15036	Nucleus/cytoplasm shuttling
P15121	Nucleus/cytoplasm shuttling
P15428	Nucleus/cytoplasm shuttling
P16989	Nucleus/cytoplasm shuttling
P17096	Nucleus/cytoplasm shuttling
P17252	Nucleus/cytoplasm shuttling
P17980	Nucleus/cytoplasm shuttling
P18858	Nucleus/cytoplasm shuttling
P20248	Nucleus/cytoplasm shuttling
P20339	Nucleus/cytoplasm shuttling
P20591	Nucleus/cytoplasm shuttling
P20749	Nucleus/cytoplasm shuttling
P20839	Nucleus/cytoplasm shuttling
P22694	Nucleus/cytoplasm shuttling
P22736	Nucleus/cytoplasm shuttling
P23258	Nucleus/cytoplasm shuttling
P23396	Nucleus/cytoplasm shuttling
P23527	Nucleus/cytoplasm shuttling
P23560	Nucleus/cytoplasm shuttling
P23919	Nucleus/cytoplasm shuttling
P24864	Nucleus/cytoplasm shuttling
P25054	Nucleus/cytoplasm shuttling
P25445	Nucleus/cytoplasm shuttling
P25713	Nucleus/cytoplasm shuttling
P26374	Nucleus/cytoplasm shuttling
P26651	Nucleus/cytoplasm shuttling
P27361	Nucleus/cytoplasm shuttling
P28074	Nucleus/cytoplasm shuttling
P28329	Nucleus/cytoplasm shuttling
P28838	Nucleus/cytoplasm shuttling
P29083	Nucleus/cytoplasm shuttling
P29144	Nucleus/cytoplasm shuttling
P29374	Nucleus/cytoplasm shuttling
P29474	Nucleus/cytoplasm shuttling
P29558	Nucleus/cytoplasm shuttling
P29597	Nucleus/cytoplasm shuttling
P30044	Nucleus/cytoplasm shuttling
P30047	Nucleus/cytoplasm shuttling
P30279	Nucleus/cytoplasm shuttling
P31327	Nucleus/cytoplasm shuttling
P32456	Nucleus/cytoplasm shuttling
P34897	Nucleus/cytoplasm shuttling
P35237	Nucleus/cytoplasm shuttling
P35568	Nucleus/cytoplasm shuttling
P35638	Nucleus/cytoplasm shuttling
P35869	Nucleus/cytoplasm shuttling
P36957	Nucleus/cytoplasm shuttling
P36969	Nucleus/cytoplasm shuttling
P37108	Nucleus/cytoplasm shuttling
P38606	Nucleus/cytoplasm shuttling
P38919	Nucleus/cytoplasm shuttling
P38936	Nucleus/cytoplasm shuttling
P39023	Nucleus/cytoplasm shuttling
P39687	Nucleus/cytoplasm shuttling
P40306	Nucleus/cytoplasm shuttling
P41220	Nucleus/cytoplasm shuttling
P41226	Nucleus/cytoplasm shuttling
P42229	Nucleus/cytoplasm shuttling
P42330	Nucleus/cytoplasm shuttling
P42575	Nucleus/cytoplasm shuttling
P42858	Nucleus/cytoplasm shuttling
P43034	Nucleus/cytoplasm shuttling
P43405	Nucleus/cytoplasm shuttling
P46781	Nucleus/cytoplasm shuttling
P46783	Nucleus/cytoplasm shuttling
P46937	Nucleus/cytoplasm shuttling
P47929	Nucleus/cytoplasm shuttling
P48728	Nucleus/cytoplasm shuttling
P49137	Nucleus/cytoplasm shuttling
P49184	Nucleus/cytoplasm shuttling
P49427	Nucleus/cytoplasm shuttling
P49459	Nucleus/cytoplasm shuttling
P49585	Nucleus/cytoplasm shuttling
P49703	Nucleus/cytoplasm shuttling
P49748	Nucleus/cytoplasm shuttling
P49761	Nucleus/cytoplasm shuttling
P49773	Nucleus/cytoplasm shuttling
P51530	Nucleus/cytoplasm shuttling
P51665	Nucleus/cytoplasm shuttling
P51668	Nucleus/cytoplasm shuttling
P52298	Nucleus/cytoplasm shuttling
P52434	Nucleus/cytoplasm shuttling
P52630	Nucleus/cytoplasm shuttling
P52758	Nucleus/cytoplasm shuttling
P53634	Nucleus/cytoplasm shuttling
P53803	Nucleus/cytoplasm shuttling
P54105	Nucleus/cytoplasm shuttling
P54132	Nucleus/cytoplasm shuttling
P54136	Nucleus/cytoplasm shuttling
P54252	Nucleus/cytoplasm shuttling
P54253	Nucleus/cytoplasm shuttling
P55010	Nucleus/cytoplasm shuttling
P55039	Nucleus/cytoplasm shuttling
P55072	Nucleus/cytoplasm shuttling
P55212	Nucleus/cytoplasm shuttling
P55735	Nucleus/cytoplasm shuttling
P55786	Nucleus/cytoplasm shuttling
P55795	Nucleus/cytoplasm shuttling
P60866	Nucleus/cytoplasm shuttling
P61077	Nucleus/cytoplasm shuttling
P61160	Nucleus/cytoplasm shuttling
P61353	Nucleus/cytoplasm shuttling
P61970	Nucleus/cytoplasm shuttling
P62195	Nucleus/cytoplasm shuttling
P62269	Nucleus/cytoplasm shuttling
P62312	Nucleus/cytoplasm shuttling
P62495	Nucleus/cytoplasm shuttling
P62993	Nucleus/cytoplasm shuttling
P63104	Nucleus/cytoplasm shuttling
P63241	Nucleus/cytoplasm shuttling
P68036	Nucleus/cytoplasm shuttling
P68400	Nucleus/cytoplasm shuttling
P78317	Nucleus/cytoplasm shuttling
P78417	Nucleus/cytoplasm shuttling
P80217	Nucleus/cytoplasm shuttling
P83436	Nucleus/cytoplasm shuttling
P84098	Nucleus/cytoplasm shuttling
Q00597	Nucleus/cytoplasm shuttling
Q00987	Nucleus/cytoplasm shuttling
Q01130	Nucleus/cytoplasm shuttling
Q02127	Nucleus/cytoplasm shuttling
Q02790	Nucleus/cytoplasm shuttling
Q02880	Nucleus/cytoplasm shuttling
Q03164	Nucleus/cytoplasm shuttling
Q04864	Nucleus/cytoplasm shuttling
Q05655	Nucleus/cytoplasm shuttling
Q06124	Nucleus/cytoplasm shuttling
Q06609	Nucleus/cytoplasm shuttling
Q08378	Nucleus/cytoplasm shuttling
Q09FC8	Nucleus/cytoplasm shuttling
Q12774	Nucleus/cytoplasm shuttling
Q12849	Nucleus/cytoplasm shuttling
Q12899	Nucleus/cytoplasm shuttling
Q12904	Nucleus/cytoplasm shuttling
Q12906	Nucleus/cytoplasm shuttling
Q12982	Nucleus/cytoplasm shuttling
Q13098	Nucleus/cytoplasm shuttling
Q13117	Nucleus/cytoplasm shuttling
Q13133	Nucleus/cytoplasm shuttling
Q13163	Nucleus/cytoplasm shuttling
Q13243	Nucleus/cytoplasm shuttling
Q13283	Nucleus/cytoplasm shuttling
Q13309	Nucleus/cytoplasm shuttling
Q13418	Nucleus/cytoplasm shuttling
Q13428	Nucleus/cytoplasm shuttling
Q13439	Nucleus/cytoplasm shuttling
Q13487	Nucleus/cytoplasm shuttling
Q13547	Nucleus/cytoplasm shuttling
Q13555	Nucleus/cytoplasm shuttling
Q13772	Nucleus/cytoplasm shuttling
Q13794	Nucleus/cytoplasm shuttling
Q13882	Nucleus/cytoplasm shuttling
Q14005	Nucleus/cytoplasm shuttling
Q14181	Nucleus/cytoplasm shuttling
Q14183	Nucleus/cytoplasm shuttling
Q14186	Nucleus/cytoplasm shuttling
Q14289	Nucleus/cytoplasm shuttling
Q14493	Nucleus/cytoplasm shuttling
Q14498	Nucleus/cytoplasm shuttling
Q14596	Nucleus/cytoplasm shuttling
Q14669	Nucleus/cytoplasm shuttling
Q14678	Nucleus/cytoplasm shuttling
Q14974	Nucleus/cytoplasm shuttling
Q14980	Nucleus/cytoplasm shuttling
Q149M9	Nucleus/cytoplasm shuttling
Q14CS0	Nucleus/cytoplasm shuttling
Q14CZ7	Nucleus/cytoplasm shuttling
Q15004	Nucleus/cytoplasm shuttling
Q15008	Nucleus/cytoplasm shuttling
Q15131	Nucleus/cytoplasm shuttling
Q15165	Nucleus/cytoplasm shuttling
Q15172	Nucleus/cytoplasm shuttling
Q15208	Nucleus/cytoplasm shuttling
Q15311	Nucleus/cytoplasm shuttling
Q15418	Nucleus/cytoplasm shuttling
Q15464	Nucleus/cytoplasm shuttling
Q15562	Nucleus/cytoplasm shuttling
Q15633	Nucleus/cytoplasm shuttling
Q15834	Nucleus/cytoplasm shuttling
Q16082	Nucleus/cytoplasm shuttling
Q16181	Nucleus/cytoplasm shuttling
Q16236	Nucleus/cytoplasm shuttling
Q16656	Nucleus/cytoplasm shuttling
Q16659	Nucleus/cytoplasm shuttling
Q16828	Nucleus/cytoplasm shuttling
Q16836	Nucleus/cytoplasm shuttling
Q2VIQ3	Nucleus/cytoplasm shuttling
Q4J6C6	Nucleus/cytoplasm shuttling
Q4JDL3	Nucleus/cytoplasm shuttling
Q4VCS5	Nucleus/cytoplasm shuttling
Q5D1E8	Nucleus/cytoplasm shuttling
Q5FBB7	Nucleus/cytoplasm shuttling
Q5M775	Nucleus/cytoplasm shuttling
Q5QGS0	Nucleus/cytoplasm shuttling
Q5T4S7	Nucleus/cytoplasm shuttling
Q5TAP6	Nucleus/cytoplasm shuttling
Q5TCS8	Nucleus/cytoplasm shuttling
Q5TDH0	Nucleus/cytoplasm shuttling
Q5VT06	Nucleus/cytoplasm shuttling
Q5VYK3	Nucleus/cytoplasm shuttling
Q5VZM2	Nucleus/cytoplasm shuttling
Q5XG87	Nucleus/cytoplasm shuttling
Q6IN85	Nucleus/cytoplasm shuttling
Q6NT76	Nucleus/cytoplasm shuttling
Q6NUN9	Nucleus/cytoplasm shuttling
Q6NZI2	Nucleus/cytoplasm shuttling
Q6P3S1	Nucleus/cytoplasm shuttling
Q6PGQ7	Nucleus/cytoplasm shuttling
Q6PI77	Nucleus/cytoplasm shuttling
Q6R6M4	Nucleus/cytoplasm shuttling
Q6UUV7	Nucleus/cytoplasm shuttling
Q6UW63	Nucleus/cytoplasm shuttling
Q6UXY1	Nucleus/cytoplasm shuttling
Q6VN20	Nucleus/cytoplasm shuttling
Q6ZN04	Nucleus/cytoplasm shuttling
Q6ZN17	Nucleus/cytoplasm shuttling
Q709F0	Nucleus/cytoplasm shuttling
Q70E73	Nucleus/cytoplasm shuttling
Q75N03	Nucleus/cytoplasm shuttling
Q7L2Z9	Nucleus/cytoplasm shuttling
Q7L5N1	Nucleus/cytoplasm shuttling
Q7L804	Nucleus/cytoplasm shuttling
Q7L8W6	Nucleus/cytoplasm shuttling
Q7RTN6	Nucleus/cytoplasm shuttling
Q7Z401	Nucleus/cytoplasm shuttling
Q7Z4H7	Nucleus/cytoplasm shuttling
Q7Z5W3	Nucleus/cytoplasm shuttling
Q7Z624	Nucleus/cytoplasm shuttling
Q7Z7L1	Nucleus/cytoplasm shuttling
Q86SG2	Nucleus/cytoplasm shuttling
Q86T82	Nucleus/cytoplasm shuttling
Q86TC9	Nucleus/cytoplasm shuttling
Q86TL0	Nucleus/cytoplasm shuttling
Q86TM3	Nucleus/cytoplasm shuttling
Q86VN1	Nucleus/cytoplasm shuttling
Q86WJ1	Nucleus/cytoplasm shuttling
Q86X95	Nucleus/cytoplasm shuttling
Q86YW0	Nucleus/cytoplasm shuttling
Q8IWB7	Nucleus/cytoplasm shuttling
Q8IWE2	Nucleus/cytoplasm shuttling
Q8IX03	Nucleus/cytoplasm shuttling
Q8IXQ5	Nucleus/cytoplasm shuttling
Q8IXW0	Nucleus/cytoplasm shuttling
Q8IY57	Nucleus/cytoplasm shuttling
Q8IYB8	Nucleus/cytoplasm shuttling
Q8IYE1	Nucleus/cytoplasm shuttling
Q8IZD2	Nucleus/cytoplasm shuttling
Q8IZT6	Nucleus/cytoplasm shuttling
Q8N257	Nucleus/cytoplasm shuttling
Q8N2Z9	Nucleus/cytoplasm shuttling
Q8N3C0	Nucleus/cytoplasm shuttling
Q8N3J2	Nucleus/cytoplasm shuttling
Q8N5J2	Nucleus/cytoplasm shuttling
Q8N6R0	Nucleus/cytoplasm shuttling
Q8N987	Nucleus/cytoplasm shuttling
Q8NAG6	Nucleus/cytoplasm shuttling
Q8NBR6	Nucleus/cytoplasm shuttling
Q8NBT2	Nucleus/cytoplasm shuttling
Q8NCN4	Nucleus/cytoplasm shuttling
Q8NEP3	Nucleus/cytoplasm shuttling
Q8NFD5	Nucleus/cytoplasm shuttling
Q8NFH5	Nucleus/cytoplasm shuttling
Q8TAD8	Nucleus/cytoplasm shuttling
Q8TAF3	Nucleus/cytoplasm shuttling
Q8TBC4	Nucleus/cytoplasm shuttling
Q8TD08	Nucleus/cytoplasm shuttling
Q8TD16	Nucleus/cytoplasm shuttling
Q8TDI0	Nucleus/cytoplasm shuttling
Q8TDX7	Nucleus/cytoplasm shuttling
Q8TE02	Nucleus/cytoplasm shuttling
Q8TE49	Nucleus/cytoplasm shuttling
Q8TEA8	Nucleus/cytoplasm shuttling
Q8WTT2	Nucleus/cytoplasm shuttling
Q8WVM7	Nucleus/cytoplasm shuttling
Q8WWI1	Nucleus/cytoplasm shuttling
Q8WX93	Nucleus/cytoplasm shuttling
Q8WXB1	Nucleus/cytoplasm shuttling
Q8WXX5	Nucleus/cytoplasm shuttling
Q8WZ19	Nucleus/cytoplasm shuttling
Q8WZ73	Nucleus/cytoplasm shuttling
Q92499	Nucleus/cytoplasm shuttling
Q92560	Nucleus/cytoplasm shuttling
Q92598	Nucleus/cytoplasm shuttling
Q92696	Nucleus/cytoplasm shuttling
Q92748	Nucleus/cytoplasm shuttling
Q92772	Nucleus/cytoplasm shuttling
Q92830	Nucleus/cytoplasm shuttling
Q92831	Nucleus/cytoplasm shuttling
Q92841	Nucleus/cytoplasm shuttling
Q92890	Nucleus/cytoplasm shuttling
Q92913	Nucleus/cytoplasm shuttling
Q93079	Nucleus/cytoplasm shuttling
Q96A58	Nucleus/cytoplasm shuttling
Q96AC1	Nucleus/cytoplasm shuttling
Q96B36	Nucleus/cytoplasm shuttling
Q96BR5	Nucleus/cytoplasm shuttling
Q96BS2	Nucleus/cytoplasm shuttling
Q96BT7	Nucleus/cytoplasm shuttling
Q96DE5	Nucleus/cytoplasm shuttling
Q96DZ5	Nucleus/cytoplasm shuttling
Q96EA4	Nucleus/cytoplasm shuttling
Q96F07	Nucleus/cytoplasm shuttling
Q96F24	Nucleus/cytoplasm shuttling
Q96F44	Nucleus/cytoplasm shuttling
Q96FS4	Nucleus/cytoplasm shuttling
Q96FX2	Nucleus/cytoplasm shuttling
Q96G61	Nucleus/cytoplasm shuttling
Q96JP0	Nucleus/cytoplasm shuttling
Q96LD4	Nucleus/cytoplasm shuttling
Q96LI5	Nucleus/cytoplasm shuttling
Q96M02	Nucleus/cytoplasm shuttling
Q96MT3	Nucleus/cytoplasm shuttling
Q96Q42	Nucleus/cytoplasm shuttling
Q96QF0	Nucleus/cytoplasm shuttling
Q96SB3	Nucleus/cytoplasm shuttling
Q96T68	Nucleus/cytoplasm shuttling
Q99417	Nucleus/cytoplasm shuttling
Q99497	Nucleus/cytoplasm shuttling
Q99569	Nucleus/cytoplasm shuttling
Q99584	Nucleus/cytoplasm shuttling
Q99653	Nucleus/cytoplasm shuttling
Q99704	Nucleus/cytoplasm shuttling
Q99836	Nucleus/cytoplasm shuttling
Q99932	Nucleus/cytoplasm shuttling
Q99933	Nucleus/cytoplasm shuttling
Q99956	Nucleus/cytoplasm shuttling
Q9BQ04	Nucleus/cytoplasm shuttling
Q9BQA1	Nucleus/cytoplasm shuttling
Q9BQE3	Nucleus/cytoplasm shuttling
Q9BT78	Nucleus/cytoplasm shuttling
Q9BU61	Nucleus/cytoplasm shuttling
Q9BUR4	Nucleus/cytoplasm shuttling
Q9BUZ4	Nucleus/cytoplasm shuttling
Q9BVI0	Nucleus/cytoplasm shuttling
Q9BVJ6	Nucleus/cytoplasm shuttling
Q9BVS4	Nucleus/cytoplasm shuttling
Q9BXS6	Nucleus/cytoplasm shuttling
Q9C029	Nucleus/cytoplasm shuttling
Q9C0C6	Nucleus/cytoplasm shuttling
Q9C0F3	Nucleus/cytoplasm shuttling
Q9GZQ3	Nucleus/cytoplasm shuttling
Q9GZS3	Nucleus/cytoplasm shuttling
Q9GZT9	Nucleus/cytoplasm shuttling
Q9GZZ9	Nucleus/cytoplasm shuttling
Q9H0B6	Nucleus/cytoplasm shuttling
Q9H254	Nucleus/cytoplasm shuttling
Q9H2H0	Nucleus/cytoplasm shuttling
Q9H305	Nucleus/cytoplasm shuttling
Q9H3K6	Nucleus/cytoplasm shuttling
Q9H3M9	Nucleus/cytoplasm shuttling
Q9H3P2	Nucleus/cytoplasm shuttling
Q9H410	Nucleus/cytoplasm shuttling
Q9H444	Nucleus/cytoplasm shuttling
Q9H5Z6	Nucleus/cytoplasm shuttling
Q9H6E5	Nucleus/cytoplasm shuttling
Q9H6R4	Nucleus/cytoplasm shuttling
Q9H7L9	Nucleus/cytoplasm shuttling
Q9H814	Nucleus/cytoplasm shuttling
Q9H832	Nucleus/cytoplasm shuttling
Q9H8V3	Nucleus/cytoplasm shuttling
Q9H9A5	Nucleus/cytoplasm shuttling
Q9H9G7	Nucleus/cytoplasm shuttling
Q9H9J4	Nucleus/cytoplasm shuttling
Q9H9T3	Nucleus/cytoplasm shuttling
Q9HAI6	Nucleus/cytoplasm shuttling
Q9HAP2	Nucleus/cytoplasm shuttling
Q9HAU4	Nucleus/cytoplasm shuttling
Q9HAU5	Nucleus/cytoplasm shuttling
Q9HCD5	Nucleus/cytoplasm shuttling
Q9HCG8	Nucleus/cytoplasm shuttling
Q9HCJ0	Nucleus/cytoplasm shuttling
Q9NNW5	Nucleus/cytoplasm shuttling
Q9NPD3	Nucleus/cytoplasm shuttling
Q9NPI1	Nucleus/cytoplasm shuttling
Q9NPJ1	Nucleus/cytoplasm shuttling
Q9NPJ4	Nucleus/cytoplasm shuttling
Q9NQR1	Nucleus/cytoplasm shuttling
Q9NQW6	Nucleus/cytoplasm shuttling
Q9NR19	Nucleus/cytoplasm shuttling
Q9NR48	Nucleus/cytoplasm shuttling
Q9NRR4	Nucleus/cytoplasm shuttling
Q9NRY4	Nucleus/cytoplasm shuttling
Q9NS37	Nucleus/cytoplasm shuttling
Q9NTG7	Nucleus/cytoplasm shuttling
Q9NTJ4	Nucleus/cytoplasm shuttling
Q9NUU6	Nucleus/cytoplasm shuttling
Q9NVM4	Nucleus/cytoplasm shuttling
Q9NWM0	Nucleus/cytoplasm shuttling
Q9NWZ8	Nucleus/cytoplasm shuttling
Q9NY27	Nucleus/cytoplasm shuttling
Q9NYL2	Nucleus/cytoplasm shuttling
Q9NYZ3	Nucleus/cytoplasm shuttling
Q9NZH6	Nucleus/cytoplasm shuttling
Q9NZJ9	Nucleus/cytoplasm shuttling
Q9NZL9	Nucleus/cytoplasm shuttling
Q9NZQ3	Nucleus/cytoplasm shuttling
Q9P0W8	Nucleus/cytoplasm shuttling
Q9P107	Nucleus/cytoplasm shuttling
Q9P1Y5	Nucleus/cytoplasm shuttling
Q9P1Z0	Nucleus/cytoplasm shuttling
Q9P2J5	Nucleus/cytoplasm shuttling
Q9P2P6	Nucleus/cytoplasm shuttling
Q9UBF1	Nucleus/cytoplasm shuttling
Q9UBN7	Nucleus/cytoplasm shuttling
Q9UBS8	Nucleus/cytoplasm shuttling
Q9UBX3	Nucleus/cytoplasm shuttling
Q9UF56	Nucleus/cytoplasm shuttling
Q9UFF9	Nucleus/cytoplasm shuttling
Q9UGK8	Nucleus/cytoplasm shuttling
Q9UGL1	Nucleus/cytoplasm shuttling
Q9UH65	Nucleus/cytoplasm shuttling
Q9UH92	Nucleus/cytoplasm shuttling
Q9UHR4	Nucleus/cytoplasm shuttling
Q9UHV9	Nucleus/cytoplasm shuttling
Q9UJ41	Nucleus/cytoplasm shuttling
Q9UJA3	Nucleus/cytoplasm shuttling
Q9UJX3	Nucleus/cytoplasm shuttling
Q9UJY1	Nucleus/cytoplasm shuttling
Q9UK80	Nucleus/cytoplasm shuttling
Q9UKL3	Nucleus/cytoplasm shuttling
Q9UKN8	Nucleus/cytoplasm shuttling
Q9UKT7	Nucleus/cytoplasm shuttling
Q9UL46	Nucleus/cytoplasm shuttling
Q9ULD2	Nucleus/cytoplasm shuttling
Q9ULD4	Nucleus/cytoplasm shuttling
Q9ULW0	Nucleus/cytoplasm shuttling
Q9ULZ2	Nucleus/cytoplasm shuttling
Q9UM11	Nucleus/cytoplasm shuttling
Q9UM13	Nucleus/cytoplasm shuttling
Q9UM63	Nucleus/cytoplasm shuttling
Q9UMQ3	Nucleus/cytoplasm shuttling
Q9UMS6	Nucleus/cytoplasm shuttling
Q9UMX2	Nucleus/cytoplasm shuttling
Q9UN37	Nucleus/cytoplasm shuttling
Q9UNL4	Nucleus/cytoplasm shuttling
Q9UNM6	Nucleus/cytoplasm shuttling
Q9UNY4	Nucleus/cytoplasm shuttling
Q9UP83	Nucleus/cytoplasm shuttling
Q9UPN7	Nucleus/cytoplasm shuttling
Q9UPR3	Nucleus/cytoplasm shuttling
Q9UPU5	Nucleus/cytoplasm shuttling
Q9UPY3	Nucleus/cytoplasm shuttling
Q9Y251	Nucleus/cytoplasm shuttling
Q9Y283	Nucleus/cytoplasm shuttling
Q9Y2C4	Nucleus/cytoplasm shuttling
Q9Y2J8	Nucleus/cytoplasm shuttling
Q9Y2K1	Nucleus/cytoplasm shuttling
Q9Y2L1	Nucleus/cytoplasm shuttling
Q9Y2U5	Nucleus/cytoplasm shuttling
Q9Y2W7	Nucleus/cytoplasm shuttling
Q9Y3D9	Nucleus/cytoplasm shuttling
Q9Y4E8	Nucleus/cytoplasm shuttling
Q9Y4J8	Nucleus/cytoplasm shuttling
Q9Y4K3	Nucleus/cytoplasm shuttling
Q9Y4R8	Nucleus/cytoplasm shuttling
Q9Y4X5	Nucleus/cytoplasm shuttling
Q9Y4Y9	Nucleus/cytoplasm shuttling
Q9Y5P4	Nucleus/cytoplasm shuttling
Q9Y657	Nucleus/cytoplasm shuttling
Q9Y6E0	Nucleus/cytoplasm shuttling
Q9Y6H5	Nucleus/cytoplasm shuttling
Q9Y6K5	Nucleus/cytoplasm shuttling
Q9Y6K9	Nucleus/cytoplasm shuttling
Q9Y6X8	Nucleus/cytoplasm shuttling
C4AMC7	Other intracellular organelle
O14756	Other intracellular organelle
O14972	Other intracellular organelle
O43147	Other intracellular organelle
O60493	Other intracellular organelle
O75146	Other intracellular organelle
O75436	Other intracellular organelle
O94804	Other intracellular organelle
O94817	Other intracellular organelle
O94868	Other intracellular organelle
O94907	Other intracellular organelle
O94973	Other intracellular organelle
O95295	Other intracellular organelle
O95405	Other intracellular organelle
P00738	Other intracellular organelle
P00746	Other intracellular organelle
P02788	Other intracellular organelle
P05089	Other intracellular organelle
P07339	Other intracellular organelle
P08246	Other intracellular organelle
P08311	Other intracellular organelle
P09668	Other intracellular organelle
P09919	Other intracellular organelle
P10645	Other intracellular organelle
P13284	Other intracellular organelle
P13928	Other intracellular organelle
P14091	Other intracellular organelle
P15586	Other intracellular organelle
P19801	Other intracellular organelle
P20062	Other intracellular organelle
P20774	Other intracellular organelle
P23582	Other intracellular organelle
P26436	Other intracellular organelle
P27352	Other intracellular organelle
P28799	Other intracellular organelle
P29459	Other intracellular organelle
P30740	Other intracellular organelle
P31997	Other intracellular organelle
P34913	Other intracellular organelle
P35475	Other intracellular organelle
P36871	Other intracellular organelle
P49754	Other intracellular organelle
P51888	Other intracellular organelle
P54802	Other intracellular organelle
P54803	Other intracellular organelle
P55259	Other intracellular organelle
P57768	Other intracellular organelle
P61020	Other intracellular organelle
P68871	Other intracellular organelle
Q02413	Other intracellular organelle
Q10588	Other intracellular organelle
Q13608	Other intracellular organelle
Q14C86	Other intracellular organelle
Q15126	Other intracellular organelle
Q15811	Other intracellular organelle
Q15833	Other intracellular organelle
Q2T9J0	Other intracellular organelle
Q5VST6	Other intracellular organelle
Q6PJI9	Other intracellular organelle
Q6SA08	Other intracellular organelle
Q6ZMI0	Other intracellular organelle
Q6ZVM7	Other intracellular organelle
Q6ZWJ1	Other intracellular organelle
Q7L591	Other intracellular organelle
Q8N2G8	Other intracellular organelle
Q8N5C8	Other intracellular organelle
Q8N5I2	Other intracellular organelle
Q8NA61	Other intracellular organelle
Q8NB66	Other intracellular organelle
Q8NCT1	Other intracellular organelle
Q8NEV8	Other intracellular organelle
Q8TDW5	Other intracellular organelle
Q8TF40	Other intracellular organelle
Q92619	Other intracellular organelle
Q92820	Other intracellular organelle
Q969F2	Other intracellular organelle
Q96C24	Other intracellular organelle
Q96DR5	Other intracellular organelle
Q96G03	Other intracellular organelle
Q96JG6	Other intracellular organelle
Q96P53	Other intracellular organelle
Q96RF0	Other intracellular organelle
Q96RQ9	Other intracellular organelle
Q96S21	Other intracellular organelle
Q96S38	Other intracellular organelle
Q99538	Other intracellular organelle
Q99963	Other intracellular organelle
Q9BQI5	Other intracellular organelle
Q9BWS9	Other intracellular organelle
Q9H0E2	Other intracellular organelle
Q9H0T7	Other intracellular organelle
Q9H492	Other intracellular organelle
Q9H714	Other intracellular organelle
Q9H9H4	Other intracellular organelle
Q9HCC9	Other intracellular organelle
Q9NP90	Other intracellular organelle
Q9P2D3	Other intracellular organelle
Q9UBV8	Other intracellular organelle
Q9UBX7	Other intracellular organelle
Q9Y337	Other intracellular organelle
Q9Y3E7	Other intracellular organelle
Q9Y3L5	Other intracellular organelle
Q9Y5W9	Other intracellular organelle
Q9Y5X3	Other intracellular organelle
Q9Y6I3	Other intracellular organelle
Q9Y6Q2	Other intracellular organelle
A1L0T0	Plasmamembrane TMP
A5X5Y0	Plasmamembrane TMP
A8MYU2	Plasmamembrane TMP
D3W0D1	Plasmamembrane TMP
O00144	Plasmamembrane TMP
O00222	Plasmamembrane TMP
O00238	Plasmamembrane TMP
O00241	Plasmamembrane TMP
O00270	Plasmamembrane TMP
O00337	Plasmamembrane TMP
O00400	Plasmamembrane TMP
O00526	Plasmamembrane TMP
O00548	Plasmamembrane TMP
O00590	Plasmamembrane TMP
O00592	Plasmamembrane TMP
O14520	Plasmamembrane TMP
O14638	Plasmamembrane TMP
O14662	Plasmamembrane TMP
O14763	Plasmamembrane TMP
O14788	Plasmamembrane TMP
O14863	Plasmamembrane TMP
O15120	Plasmamembrane TMP
O15121	Plasmamembrane TMP
O15146	Plasmamembrane TMP
O15173	Plasmamembrane TMP
O15354	Plasmamembrane TMP
O15400	Plasmamembrane TMP
O15533	Plasmamembrane TMP
O15551	Plasmamembrane TMP
O15554	Plasmamembrane TMP
O43157	Plasmamembrane TMP
O43300	Plasmamembrane TMP
O43451	Plasmamembrane TMP
O43490	Plasmamembrane TMP
O43493	Plasmamembrane TMP
O43497	Plasmamembrane TMP
O43506	Plasmamembrane TMP
O43556	Plasmamembrane TMP
O43813	Plasmamembrane TMP
O60243	Plasmamembrane TMP
O60266	Plasmamembrane TMP
O60635	Plasmamembrane TMP
O60636	Plasmamembrane TMP
O60667	Plasmamembrane TMP
O60706	Plasmamembrane TMP
O60721	Plasmamembrane TMP
O60939	Plasmamembrane TMP
O75056	Plasmamembrane TMP
O75110	Plasmamembrane TMP
O75185	Plasmamembrane TMP
O75251	Plasmamembrane TMP
O75379	Plasmamembrane TMP
O75387	Plasmamembrane TMP
O75396	Plasmamembrane TMP
O75712	Plasmamembrane TMP
O75915	Plasmamembrane TMP
O76062	Plasmamembrane TMP
O94759	Plasmamembrane TMP
O94910	Plasmamembrane TMP
O94933	Plasmamembrane TMP
O95069	Plasmamembrane TMP
O95255	Plasmamembrane TMP
O95256	Plasmamembrane TMP
O95258	Plasmamembrane TMP
O95279	Plasmamembrane TMP
O95292	Plasmamembrane TMP
O95297	Plasmamembrane TMP
O95342	Plasmamembrane TMP
O95436	Plasmamembrane TMP
O95490	Plasmamembrane TMP
O95665	Plasmamembrane TMP
P01130	Plasmamembrane TMP
P01133	Plasmamembrane TMP
P01375	Plasmamembrane TMP
P01730	Plasmamembrane TMP
P01848	Plasmamembrane TMP
P01889	Plasmamembrane TMP
P01903	Plasmamembrane TMP
P01906	Plasmamembrane TMP
P04216	Plasmamembrane TMP
P05106	Plasmamembrane TMP
P05538	Plasmamembrane TMP
P05981	Plasmamembrane TMP
P06127	Plasmamembrane TMP
P06213	Plasmamembrane TMP
P06734	Plasmamembrane TMP
P07306	Plasmamembrane TMP
P07357	Plasmamembrane TMP
P07510	Plasmamembrane TMP
P08138	Plasmamembrane TMP
P08174	Plasmamembrane TMP
P08637	Plasmamembrane TMP
P08648	Plasmamembrane TMP
P09603	Plasmamembrane TMP
P09958	Plasmamembrane TMP
P0DP23	Plasmamembrane TMP
P10643	Plasmamembrane TMP
P10747	Plasmamembrane TMP
P10809	Plasmamembrane TMP
P11021	Plasmamembrane TMP
P11229	Plasmamembrane TMP
P12236	Plasmamembrane TMP
P12830	Plasmamembrane TMP
P13671	Plasmamembrane TMP
P13866	Plasmamembrane TMP
P13945	Plasmamembrane TMP
P14598	Plasmamembrane TMP
P14784	Plasmamembrane TMP
P14927	Plasmamembrane TMP
P15391	Plasmamembrane TMP
P15812	Plasmamembrane TMP
P15813	Plasmamembrane TMP
P16070	Plasmamembrane TMP
P16410	Plasmamembrane TMP
P16444	Plasmamembrane TMP
P17152	Plasmamembrane TMP
P17181	Plasmamembrane TMP
P17658	Plasmamembrane TMP
P17693	Plasmamembrane TMP
P17927	Plasmamembrane TMP
P17948	Plasmamembrane TMP
P18031	Plasmamembrane TMP
P19075	Plasmamembrane TMP
P19634	Plasmamembrane TMP
P19835	Plasmamembrane TMP
P20023	Plasmamembrane TMP
P20138	Plasmamembrane TMP
P20333	Plasmamembrane TMP
P20648	Plasmamembrane TMP
P20702	Plasmamembrane TMP
P21439	Plasmamembrane TMP
P21462	Plasmamembrane TMP
P21579	Plasmamembrane TMP
P21583	Plasmamembrane TMP
P21589	Plasmamembrane TMP
P21709	Plasmamembrane TMP
P21730	Plasmamembrane TMP
P21754	Plasmamembrane TMP
P21802	Plasmamembrane TMP
P21918	Plasmamembrane TMP
P21926	Plasmamembrane TMP
P22223	Plasmamembrane TMP
P22459	Plasmamembrane TMP
P23415	Plasmamembrane TMP
P23510	Plasmamembrane TMP
P23634	Plasmamembrane TMP
P24046	Plasmamembrane TMP
P24071	Plasmamembrane TMP
P25105	Plasmamembrane TMP
P25106	Plasmamembrane TMP
P25929	Plasmamembrane TMP
P27449	Plasmamembrane TMP
P27797	Plasmamembrane TMP
P27824	Plasmamembrane TMP
P28223	Plasmamembrane TMP
P28335	Plasmamembrane TMP
P28827	Plasmamembrane TMP
P28906	Plasmamembrane TMP
P28907	Plasmamembrane TMP
P29016	Plasmamembrane TMP
P29322	Plasmamembrane TMP
P29965	Plasmamembrane TMP
P30203	Plasmamembrane TMP
P30411	Plasmamembrane TMP
P30518	Plasmamembrane TMP
P30550	Plasmamembrane TMP
P30559	Plasmamembrane TMP
P30825	Plasmamembrane TMP
P30872	Plasmamembrane TMP
P30874	Plasmamembrane TMP
P30926	Plasmamembrane TMP
P30968	Plasmamembrane TMP
P30988	Plasmamembrane TMP
P30989	Plasmamembrane TMP
P31391	Plasmamembrane TMP
P31431	Plasmamembrane TMP
P31994	Plasmamembrane TMP
P32745	Plasmamembrane TMP
P32926	Plasmamembrane TMP
P32942	Plasmamembrane TMP
P34972	Plasmamembrane TMP
P34995	Plasmamembrane TMP
P35232	Plasmamembrane TMP
P35346	Plasmamembrane TMP
P35368	Plasmamembrane TMP
P35590	Plasmamembrane TMP
P36383	Plasmamembrane TMP
P36896	Plasmamembrane TMP
P36941	Plasmamembrane TMP
P38567	Plasmamembrane TMP
P40197	Plasmamembrane TMP
P41180	Plasmamembrane TMP
P41231	Plasmamembrane TMP
P41273	Plasmamembrane TMP
P41586	Plasmamembrane TMP
P41732	Plasmamembrane TMP
P41968	Plasmamembrane TMP
P42081	Plasmamembrane TMP
P42658	Plasmamembrane TMP
P43003	Plasmamembrane TMP
P43115	Plasmamembrane TMP
P43307	Plasmamembrane TMP
P46091	Plasmamembrane TMP
P46094	Plasmamembrane TMP
P47804	Plasmamembrane TMP
P47872	Plasmamembrane TMP
P47985	Plasmamembrane TMP
P48029	Plasmamembrane TMP
P48048	Plasmamembrane TMP
P48058	Plasmamembrane TMP
P48065	Plasmamembrane TMP
P48066	Plasmamembrane TMP
P48169	Plasmamembrane TMP
P48544	Plasmamembrane TMP
P48546	Plasmamembrane TMP
P48549	Plasmamembrane TMP
P49683	Plasmamembrane TMP
P49755	Plasmamembrane TMP
P49913	Plasmamembrane TMP
P49961	Plasmamembrane TMP
P50876	Plasmamembrane TMP
P50895	Plasmamembrane TMP
P51168	Plasmamembrane TMP
P51172	Plasmamembrane TMP
P51512	Plasmamembrane TMP
P51636	Plasmamembrane TMP
P51674	Plasmamembrane TMP
P51679	Plasmamembrane TMP
P51809	Plasmamembrane TMP
P52798	Plasmamembrane TMP
P55011	Plasmamembrane TMP
P55196	Plasmamembrane TMP
P55289	Plasmamembrane TMP
P55344	Plasmamembrane TMP
P56180	Plasmamembrane TMP
P56746	Plasmamembrane TMP
P56747	Plasmamembrane TMP
P57679	Plasmamembrane TMP
P58335	Plasmamembrane TMP
P59542	Plasmamembrane TMP
P60201	Plasmamembrane TMP
P61009	Plasmamembrane TMP
P62079	Plasmamembrane TMP
P62955	Plasmamembrane TMP
P63252	Plasmamembrane TMP
P78325	Plasmamembrane TMP
P78357	Plasmamembrane TMP
P78508	Plasmamembrane TMP
P82279	Plasmamembrane TMP
P98161	Plasmamembrane TMP
P98164	Plasmamembrane TMP
P98172	Plasmamembrane TMP
P98196	Plasmamembrane TMP
Q00765	Plasmamembrane TMP
Q01668	Plasmamembrane TMP
Q01718	Plasmamembrane TMP
Q01973	Plasmamembrane TMP
Q02641	Plasmamembrane TMP
Q02846	Plasmamembrane TMP
Q04656	Plasmamembrane TMP
Q05586	Plasmamembrane TMP
Q05901	Plasmamembrane TMP
Q06418	Plasmamembrane TMP
Q07001	Plasmamembrane TMP
Q07011	Plasmamembrane TMP
Q07954	Plasmamembrane TMP
Q08345	Plasmamembrane TMP
Q08462	Plasmamembrane TMP
Q08477	Plasmamembrane TMP
Q08708	Plasmamembrane TMP
Q08722	Plasmamembrane TMP
Q08AE8	Plasmamembrane TMP
Q09428	Plasmamembrane TMP
Q12866	Plasmamembrane TMP
Q12912	Plasmamembrane TMP
Q12981	Plasmamembrane TMP
Q13241	Plasmamembrane TMP
Q13255	Plasmamembrane TMP
Q13275	Plasmamembrane TMP
Q13324	Plasmamembrane TMP
Q13332	Plasmamembrane TMP
Q13336	Plasmamembrane TMP
Q13433	Plasmamembrane TMP
Q13488	Plasmamembrane TMP
Q13520	Plasmamembrane TMP
Q13571	Plasmamembrane TMP
Q13724	Plasmamembrane TMP
Q13873	Plasmamembrane TMP
Q13936	Plasmamembrane TMP
Q14003	Plasmamembrane TMP
Q14330	Plasmamembrane TMP
Q14332	Plasmamembrane TMP
Q14392	Plasmamembrane TMP
Q14416	Plasmamembrane TMP
Q14500	Plasmamembrane TMP
Q14524	Plasmamembrane TMP
Q14573	Plasmamembrane TMP
Q14643	Plasmamembrane TMP
Q14654	Plasmamembrane TMP
Q14940	Plasmamembrane TMP
Q14953	Plasmamembrane TMP
Q14956	Plasmamembrane TMP
Q15049	Plasmamembrane TMP
Q15116	Plasmamembrane TMP
Q15223	Plasmamembrane TMP
Q15303	Plasmamembrane TMP
Q15375	Plasmamembrane TMP
Q15743	Plasmamembrane TMP
Q15822	Plasmamembrane TMP
Q15849	Plasmamembrane TMP
Q16280	Plasmamembrane TMP
Q16348	Plasmamembrane TMP
Q16478	Plasmamembrane TMP
Q16563	Plasmamembrane TMP
Q16586	Plasmamembrane TMP
Q16602	Plasmamembrane TMP
Q16623	Plasmamembrane TMP
Q16819	Plasmamembrane TMP
Q16820	Plasmamembrane TMP
Q1HG43	Plasmamembrane TMP
Q1HG44	Plasmamembrane TMP
Q2I0M4	Plasmamembrane TMP
Q2M3C6	Plasmamembrane TMP
Q2M3R5	Plasmamembrane TMP
Q30154	Plasmamembrane TMP
Q32M45	Plasmamembrane TMP
Q3KNW5	Plasmamembrane TMP
Q3KR37	Plasmamembrane TMP
Q3MIW9	Plasmamembrane TMP
Q401N2	Plasmamembrane TMP
Q496J9	Plasmamembrane TMP
Q4U2R8	Plasmamembrane TMP
Q4V9L6	Plasmamembrane TMP
Q53GQ0	Plasmamembrane TMP
Q53TN4	Plasmamembrane TMP
Q58EX2	Plasmamembrane TMP
Q5JUK3	Plasmamembrane TMP
Q5JZY3	Plasmamembrane TMP
Q5QGT7	Plasmamembrane TMP
Q5QGZ9	Plasmamembrane TMP
Q5SQ64	Plasmamembrane TMP
Q5SZK8	Plasmamembrane TMP
Q5T3U5	Plasmamembrane TMP
Q5VUB5	Plasmamembrane TMP
Q68CP4	Plasmamembrane TMP
Q6DD88	Plasmamembrane TMP
Q6P1J6	Plasmamembrane TMP
Q6P1K1	Plasmamembrane TMP
Q6P1M0	Plasmamembrane TMP
Q6P9F7	Plasmamembrane TMP
Q6PHW0	Plasmamembrane TMP
Q6PIZ9	Plasmamembrane TMP
Q6PJF5	Plasmamembrane TMP
Q6PJG9	Plasmamembrane TMP
Q6PXP3	Plasmamembrane TMP
Q6U841	Plasmamembrane TMP
Q6UVK1	Plasmamembrane TMP
Q6UVW9	Plasmamembrane TMP
Q6UWI2	Plasmamembrane TMP
Q6UX41	Plasmamembrane TMP
Q6UXK2	Plasmamembrane TMP
Q6UXV0	Plasmamembrane TMP
Q6W5P4	Plasmamembrane TMP
Q6XPS3	Plasmamembrane TMP
Q6XYQ8	Plasmamembrane TMP
Q6YBV0	Plasmamembrane TMP
Q6ZMC9	Plasmamembrane TMP
Q6ZSA7	Plasmamembrane TMP
Q6ZVN8	Plasmamembrane TMP
Q7KYR7	Plasmamembrane TMP
Q7L5N7	Plasmamembrane TMP
Q7LBE3	Plasmamembrane TMP
Q7RTP0	Plasmamembrane TMP
Q7RTX7	Plasmamembrane TMP
Q7Z2W7	Plasmamembrane TMP
Q7Z3J2	Plasmamembrane TMP
Q7Z3S7	Plasmamembrane TMP
Q7Z407	Plasmamembrane TMP
Q7Z418	Plasmamembrane TMP
Q7Z4N2	Plasmamembrane TMP
Q7Z7H5	Plasmamembrane TMP
Q86SQ4	Plasmamembrane TMP
Q86SU0	Plasmamembrane TMP
Q86TG1	Plasmamembrane TMP
Q86UK5	Plasmamembrane TMP
Q86UW1	Plasmamembrane TMP
Q86UW2	Plasmamembrane TMP
Q86VI4	Plasmamembrane TMP
Q86WR0	Plasmamembrane TMP
Q86XM0	Plasmamembrane TMP
Q86XX4	Plasmamembrane TMP
Q86Y34	Plasmamembrane TMP
Q86YT9	Plasmamembrane TMP
Q8IU54	Plasmamembrane TMP
Q8IV61	Plasmamembrane TMP
Q8IVB4	Plasmamembrane TMP
Q8IWT1	Plasmamembrane TMP
Q8IX05	Plasmamembrane TMP
Q8IXB3	Plasmamembrane TMP
Q8IY26	Plasmamembrane TMP
Q8IYJ0	Plasmamembrane TMP
Q8IYR6	Plasmamembrane TMP
Q8IZF0	Plasmamembrane TMP
Q8IZF2	Plasmamembrane TMP
Q8IZU9	Plasmamembrane TMP
Q8N0W4	Plasmamembrane TMP
Q8N126	Plasmamembrane TMP
Q8N131	Plasmamembrane TMP
Q8N138	Plasmamembrane TMP
Q8N144	Plasmamembrane TMP
Q8N1C3	Plasmamembrane TMP
Q8N1M1	Plasmamembrane TMP
Q8N370	Plasmamembrane TMP
Q8N387	Plasmamembrane TMP
Q8N423	Plasmamembrane TMP
Q8N4S9	Plasmamembrane TMP
Q8N5K1	Plasmamembrane TMP
Q8N695	Plasmamembrane TMP
Q8N697	Plasmamembrane TMP
Q8NAC3	Plasmamembrane TMP
Q8NBJ9	Plasmamembrane TMP
Q8NC24	Plasmamembrane TMP
Q8NE79	Plasmamembrane TMP
Q8NET8	Plasmamembrane TMP
Q8NF37	Plasmamembrane TMP
Q8NFA2	Plasmamembrane TMP
Q8NFR9	Plasmamembrane TMP
Q8NFY4	Plasmamembrane TMP
Q8NHS1	Plasmamembrane TMP
Q8NHU3	Plasmamembrane TMP
Q8TAE7	Plasmamembrane TMP
Q8TBE1	Plasmamembrane TMP
Q8TBJ4	Plasmamembrane TMP
Q8TCC7	Plasmamembrane TMP
Q8TCG1	Plasmamembrane TMP
Q8TCG5	Plasmamembrane TMP
Q8TCT0	Plasmamembrane TMP
Q8TCT7	Plasmamembrane TMP
Q8TD07	Plasmamembrane TMP
Q8TD43	Plasmamembrane TMP
Q8TDI7	Plasmamembrane TMP
Q8TDQ0	Plasmamembrane TMP
Q8TDU6	Plasmamembrane TMP
Q8TE23	Plasmamembrane TMP
Q8WU20	Plasmamembrane TMP
Q8WU67	Plasmamembrane TMP
Q8WUG5	Plasmamembrane TMP
Q8WZ55	Plasmamembrane TMP
Q92478	Plasmamembrane TMP
Q92633	Plasmamembrane TMP
Q92887	Plasmamembrane TMP
Q92911	Plasmamembrane TMP
Q93038	Plasmamembrane TMP
Q969F8	Plasmamembrane TMP
Q969J5	Plasmamembrane TMP
Q969V5	Plasmamembrane TMP
Q96AP7	Plasmamembrane TMP
Q96CP7	Plasmamembrane TMP
Q96F05	Plasmamembrane TMP
Q96F46	Plasmamembrane TMP
Q96FE7	Plasmamembrane TMP
Q96FV3	Plasmamembrane TMP
Q96FX8	Plasmamembrane TMP
Q96GX1	Plasmamembrane TMP
Q96HJ5	Plasmamembrane TMP
Q96IZ2	Plasmamembrane TMP
Q96JA1	Plasmamembrane TMP
Q96JJ7	Plasmamembrane TMP
Q96JP9	Plasmamembrane TMP
Q96L08	Plasmamembrane TMP
Q96L42	Plasmamembrane TMP
Q96MS0	Plasmamembrane TMP
Q96MU8	Plasmamembrane TMP
Q96MV1	Plasmamembrane TMP
Q96N66	Plasmamembrane TMP
Q96N87	Plasmamembrane TMP
Q96NI6	Plasmamembrane TMP
Q96NT5	Plasmamembrane TMP
Q96NY8	Plasmamembrane TMP
Q96PH1	Plasmamembrane TMP
Q96PL5	Plasmamembrane TMP
Q96PQ1	Plasmamembrane TMP
Q96Q45	Plasmamembrane TMP
Q96RI0	Plasmamembrane TMP
Q96RN1	Plasmamembrane TMP
Q96S37	Plasmamembrane TMP
Q99527	Plasmamembrane TMP
Q99571	Plasmamembrane TMP
Q99650	Plasmamembrane TMP
Q99665	Plasmamembrane TMP
Q99677	Plasmamembrane TMP
Q99720	Plasmamembrane TMP
Q99788	Plasmamembrane TMP
Q99795	Plasmamembrane TMP
Q9BPV8	Plasmamembrane TMP
Q9BQ31	Plasmamembrane TMP
Q9BQG1	Plasmamembrane TMP
Q9BTN0	Plasmamembrane TMP
Q9BUN8	Plasmamembrane TMP
Q9BVK8	Plasmamembrane TMP
Q9BX59	Plasmamembrane TMP
Q9BXJ7	Plasmamembrane TMP
Q9BXU9	Plasmamembrane TMP
Q9BZC7	Plasmamembrane TMP
Q9BZD2	Plasmamembrane TMP
Q9BZF1	Plasmamembrane TMP
Q9BZJ7	Plasmamembrane TMP
Q9BZJ8	Plasmamembrane TMP
Q9C0C4	Plasmamembrane TMP
Q9GZV3	Plasmamembrane TMP
Q9H013	Plasmamembrane TMP
Q9H015	Plasmamembrane TMP
Q9H172	Plasmamembrane TMP
Q9H1Y3	Plasmamembrane TMP
Q9H2B4	Plasmamembrane TMP
Q9H2J7	Plasmamembrane TMP
Q9H2S1	Plasmamembrane TMP
Q9H2X3	Plasmamembrane TMP
Q9H3M0	Plasmamembrane TMP
Q9H427	Plasmamembrane TMP
Q9H461	Plasmamembrane TMP
Q9H490	Plasmamembrane TMP
Q9H5V8	Plasmamembrane TMP
Q9H6L2	Plasmamembrane TMP
Q9H6X2	Plasmamembrane TMP
Q9H7V2	Plasmamembrane TMP
Q9H8M5	Plasmamembrane TMP
Q9H9S5	Plasmamembrane TMP
Q9HAB3	Plasmamembrane TMP
Q9HAV5	Plasmamembrane TMP
Q9HB29	Plasmamembrane TMP
Q9HBT6	Plasmamembrane TMP
Q9HBW0	Plasmamembrane TMP
Q9HBX8	Plasmamembrane TMP
Q9HBX9	Plasmamembrane TMP
Q9HC10	Plasmamembrane TMP
Q9HC73	Plasmamembrane TMP
Q9HCN3	Plasmamembrane TMP
Q9HD43	Plasmamembrane TMP
Q9HDC5	Plasmamembrane TMP
Q9HDC9	Plasmamembrane TMP
Q9NP58	Plasmamembrane TMP
Q9NP59	Plasmamembrane TMP
Q9NP91	Plasmamembrane TMP
Q9NP94	Plasmamembrane TMP
Q9NPF0	Plasmamembrane TMP
Q9NPG4	Plasmamembrane TMP
Q9NPG8	Plasmamembrane TMP
Q9NPH5	Plasmamembrane TMP
Q9NPZ5	Plasmamembrane TMP
Q9NRD9	Plasmamembrane TMP
Q9NRJ7	Plasmamembrane TMP
Q9NRM0	Plasmamembrane TMP
Q9NRM6	Plasmamembrane TMP
Q9NRR2	Plasmamembrane TMP
Q9NS68	Plasmamembrane TMP
Q9NSA2	Plasmamembrane TMP
Q9NTI2	Plasmamembrane TMP
Q9NUN5	Plasmamembrane TMP
Q9NY26	Plasmamembrane TMP
Q9NYX4	Plasmamembrane TMP
Q9NZ53	Plasmamembrane TMP
Q9NZC3	Plasmamembrane TMP
Q9NZG7	Plasmamembrane TMP
Q9NZI2	Plasmamembrane TMP
Q9NZM1	Plasmamembrane TMP
Q9NZV8	Plasmamembrane TMP
Q9P2B2	Plasmamembrane TMP
Q9P2U7	Plasmamembrane TMP
Q9P2W9	Plasmamembrane TMP
Q9UBD6	Plasmamembrane TMP
Q9UBN6	Plasmamembrane TMP
Q9UBS5	Plasmamembrane TMP
Q9UBY0	Plasmamembrane TMP
Q9UBY5	Plasmamembrane TMP
Q9UHF4	Plasmamembrane TMP
Q9UHI5	Plasmamembrane TMP
Q9UHI7	Plasmamembrane TMP
Q9UHW9	Plasmamembrane TMP
Q9UHX3	Plasmamembrane TMP
Q9UI33	Plasmamembrane TMP
Q9UIG8	Plasmamembrane TMP
Q9UIQ6	Plasmamembrane TMP
Q9UJQ1	Plasmamembrane TMP
Q9UK17	Plasmamembrane TMP
Q9UKF2	Plasmamembrane TMP
Q9UKJ1	Plasmamembrane TMP
Q9UKJ8	Plasmamembrane TMP
Q9UKN1	Plasmamembrane TMP
Q9UKP6	Plasmamembrane TMP
Q9UKZ4	Plasmamembrane TMP
Q9UL51	Plasmamembrane TMP
Q9UL52	Plasmamembrane TMP
Q9ULB4	Plasmamembrane TMP
Q9ULF5	Plasmamembrane TMP
Q9ULL4	Plasmamembrane TMP
Q9ULV1	Plasmamembrane TMP
Q9ULX7	Plasmamembrane TMP
Q9UM00	Plasmamembrane TMP
Q9UM44	Plasmamembrane TMP
Q9UM47	Plasmamembrane TMP
Q9UMD9	Plasmamembrane TMP
Q9UN74	Plasmamembrane TMP
Q9UNG2	Plasmamembrane TMP
Q9UNQ0	Plasmamembrane TMP
Q9UPR5	Plasmamembrane TMP
Q9UPX6	Plasmamembrane TMP
Q9UQC9	Plasmamembrane TMP
Q9UQF0	Plasmamembrane TMP
Q9UQV4	Plasmamembrane TMP
Q9Y226	Plasmamembrane TMP
Q9Y278	Plasmamembrane TMP
Q9Y287	Plasmamembrane TMP
Q9Y289	Plasmamembrane TMP
Q9Y2Y6	Plasmamembrane TMP
Q9Y345	Plasmamembrane TMP
Q9Y3B3	Plasmamembrane TMP
Q9Y3D6	Plasmamembrane TMP
Q9Y3E0	Plasmamembrane TMP
Q9Y4D2	Plasmamembrane TMP
Q9Y5H5	Plasmamembrane TMP
Q9Y5N1	Plasmamembrane TMP
Q9Y5Y0	Plasmamembrane TMP
Q9Y662	Plasmamembrane TMP
Q9Y694	Plasmamembrane TMP
Q9Y6Q6	Plasmamembrane TMP
Q9Y6R1	Plasmamembrane TMP
Q5J8X5	TMP in unknown membrane
Q6ZP80	TMP in unknown membrane
Q7Z442	TMP in unknown membrane
Q96B21	TMP in unknown membrane
Q96HH6	TMP in unknown membrane
Q9BSE4	TMP in unknown membrane
Q9BYE2	TMP in unknown membrane
Q9NUM3	TMP in unknown membrane
Q9NVC3	TMP in unknown membrane
Q9NX61	TMP in unknown membrane
Q9UMZ3	TMP in unknown membrane
Q9Y279	TMP in unknown membrane
Q9Y342	TMP in unknown membrane
A0JP26	Unknown
O14798	Unknown
O75459	Unknown
O75628	Unknown
O95867	Unknown
P01282	Unknown
P04090	Unknown
P09923	Unknown
P10265	Unknown
P26998	Unknown
P48645	Unknown
P53672	Unknown
P53674	Unknown
Q13064	Unknown
Q2NL67	Unknown
Q5D0E6	Unknown
Q5SWW7	Unknown
Q5T7P3	Unknown
Q5TA77	Unknown
Q5W111	Unknown
Q64LD2	Unknown
Q68DQ2	Unknown
Q6MZQ0	Unknown
Q6NVU6	Unknown
Q86YD7	Unknown
Q8IVH8	Unknown
Q8IZ69	Unknown
Q8N448	Unknown
Q8N6Y0	Unknown
Q8N9Q2	Unknown
Q8TAM1	Unknown
Q8TF05	Unknown
Q8WY91	Unknown
Q92502	Unknown
Q96IP4	Unknown
Q96LM5	Unknown
Q9H0C1	Unknown
Q9H706	Unknown
Q9UQ52	Unknown
