## Supplementary data files for "Phase-separating fusion proteins drive cancer by dysregulating transcription through ectopic condensates": background_664.tsv

A2RUB6	Cytoskeleton
A8MU46	Cytoskeleton
M0R2J8	Cytoskeleton
O00160	Cytoskeleton
O14645	Cytoskeleton
O14782	Cytoskeleton
O14926	Cytoskeleton
O15231	Cytoskeleton
O15344	Cytoskeleton
O43237	Cytoskeleton
O43353	Cytoskeleton
O43602	Cytoskeleton
O43822	Cytoskeleton
O60610	Cytoskeleton
O60733	Cytoskeleton
O75128	Cytoskeleton
O75602	Cytoskeleton
O75800	Cytoskeleton
O75838	Cytoskeleton
O95613	Cytoskeleton
O95835	Cytoskeleton
O95876	Cytoskeleton
O96015	Cytoskeleton
P02585	Cytoskeleton
P04264	Cytoskeleton
P05783	Cytoskeleton
P05787	Cytoskeleton
P07197	Cytoskeleton
P07332	Cytoskeleton
P07951	Cytoskeleton
P08670	Cytoskeleton
P0DPH7	Cytoskeleton
P10911	Cytoskeleton
P11055	Cytoskeleton
P11182	Cytoskeleton
P11277	Cytoskeleton
P12814	Cytoskeleton
P12882	Cytoskeleton
P12883	Cytoskeleton
P13645	Cytoskeleton
P13796	Cytoskeleton
P14649	Cytoskeleton
P15924	Cytoskeleton
P16157	Cytoskeleton
P19013	Cytoskeleton
P29966	Cytoskeleton
P31323	Cytoskeleton
P33241	Cytoskeleton
P35609	Cytoskeleton
P35908	Cytoskeleton
P42025	Cytoskeleton
P52789	Cytoskeleton
P56715	Cytoskeleton
P62745	Cytoskeleton
P63261	Cytoskeleton
P68363	Cytoskeleton
P78352	Cytoskeleton
P78371	Cytoskeleton
P78559	Cytoskeleton
P81274	Cytoskeleton
Q00013	Cytoskeleton
Q02952	Cytoskeleton
Q05682	Cytoskeleton
Q08043	Cytoskeleton
Q08495	Cytoskeleton
Q0VAK6	Cytoskeleton
Q0VDD8	Cytoskeleton
Q0VF96	Cytoskeleton
Q12756	Cytoskeleton
Q13424	Cytoskeleton
Q13509	Cytoskeleton
Q13685	Cytoskeleton
Q13813	Cytoskeleton
Q14168	Cytoskeleton
Q14254	Cytoskeleton
Q14315	Cytoskeleton
Q14CM0	Cytoskeleton
Q155Q3	Cytoskeleton
Q15628	Cytoskeleton
Q15813	Cytoskeleton
Q16643	Cytoskeleton
Q1MSJ5	Cytoskeleton
Q2M1P5	Cytoskeleton
Q2M2Z5	Cytoskeleton
Q3KR16	Cytoskeleton
Q3SXZ7	Cytoskeleton
Q3SY84	Cytoskeleton
Q3SYG4	Cytoskeleton
Q494V2	Cytoskeleton
Q495M9	Cytoskeleton
Q49A88	Cytoskeleton
Q4AC94	Cytoskeleton
Q5BJF6	Cytoskeleton
Q5JSP0	Cytoskeleton
Q5T0N1	Cytoskeleton
Q5T280	Cytoskeleton
Q5T2S8	Cytoskeleton
Q5T5Y3	Cytoskeleton
Q5TBA9	Cytoskeleton
Q5TZA2	Cytoskeleton
Q66GS9	Cytoskeleton
Q68DK2	Cytoskeleton
Q6F5E8	Cytoskeleton
Q6H8Q1	Cytoskeleton
Q6KB66	Cytoskeleton
Q6NYC8	Cytoskeleton
Q6P0Q8	Cytoskeleton
Q6QNY1	Cytoskeleton
Q6UVJ0	Cytoskeleton
Q6ZR08	Cytoskeleton
Q6ZRV2	Cytoskeleton
Q7Z3E5	Cytoskeleton
Q7Z4K8	Cytoskeleton
Q7Z7A1	Cytoskeleton
Q86UR5	Cytoskeleton
Q86UT8	Cytoskeleton
Q86V25	Cytoskeleton
Q86VQ0	Cytoskeleton
Q86XJ1	Cytoskeleton
Q86YT6	Cytoskeleton
Q8IVI9	Cytoskeleton
Q8IYR0	Cytoskeleton
Q8IYX1	Cytoskeleton
Q8IZW8	Cytoskeleton
Q8N1V2	Cytoskeleton
Q8N300	Cytoskeleton
Q8N568	Cytoskeleton
Q8N960	Cytoskeleton
Q8NEV4	Cytoskeleton
Q8TC44	Cytoskeleton
Q8TDR0	Cytoskeleton
Q8TEP8	Cytoskeleton
Q8TES7	Cytoskeleton
Q8TEW0	Cytoskeleton
Q8WW24	Cytoskeleton
Q8WWK9	Cytoskeleton
Q8WWN8	Cytoskeleton
Q92558	Cytoskeleton
Q92574	Cytoskeleton
Q92599	Cytoskeleton
Q969Q1	Cytoskeleton
Q969V4	Cytoskeleton
Q96A32	Cytoskeleton
Q96AE7	Cytoskeleton
Q96EY1	Cytoskeleton
Q96FT9	Cytoskeleton
Q96GE4	Cytoskeleton
Q96HB5	Cytoskeleton
Q96IK1	Cytoskeleton
Q96JB1	Cytoskeleton
Q96L34	Cytoskeleton
Q96LB3	Cytoskeleton
Q96LK0	Cytoskeleton
Q96M29	Cytoskeleton
Q96M86	Cytoskeleton
Q96MC2	Cytoskeleton
Q96QP1	Cytoskeleton
Q96RT7	Cytoskeleton
Q9BT92	Cytoskeleton
Q9BXC9	Cytoskeleton
Q9BYV2	Cytoskeleton
Q9BYV6	Cytoskeleton
Q9BYV8	Cytoskeleton
Q9BZQ2	Cytoskeleton
Q9C093	Cytoskeleton
Q9C0D6	Cytoskeleton
Q9C0G6	Cytoskeleton
Q9GZM8	Cytoskeleton
Q9H1X1	Cytoskeleton
Q9H3Q1	Cytoskeleton
Q9H792	Cytoskeleton
Q9H892	Cytoskeleton
Q9NP97	Cytoskeleton
Q9NPC6	Cytoskeleton
Q9NQ75	Cytoskeleton
Q9NQT8	Cytoskeleton
Q9NRI5	Cytoskeleton
Q9NVD7	Cytoskeleton
Q9NVJ2	Cytoskeleton
Q9P219	Cytoskeleton
Q9P2D7	Cytoskeleton
Q9P2E2	Cytoskeleton
Q9P2H0	Cytoskeleton
Q9P2L0	Cytoskeleton
Q9UBW5	Cytoskeleton
Q9UFE4	Cytoskeleton
Q9UG01	Cytoskeleton
Q9UH77	Cytoskeleton
Q9UHB6	Cytoskeleton
Q9UI46	Cytoskeleton
Q9UIL4	Cytoskeleton
Q9UJT2	Cytoskeleton
Q9UJU6	Cytoskeleton
Q9UJV3	Cytoskeleton
Q9UKN7	Cytoskeleton
Q9ULH1	Cytoskeleton
Q9UPS8	Cytoskeleton
Q9UPT5	Cytoskeleton
Q9UQ16	Cytoskeleton
Q9Y281	Cytoskeleton
Q9Y2G0	Cytoskeleton
Q9Y2J2	Cytoskeleton
Q9Y2X7	Cytoskeleton
Q9Y4B5	Cytoskeleton
Q9Y4C4	Cytoskeleton
Q9Y6W5	Cytoskeleton
A7MCY6	Cytosol
B3KU38	Cytosol
O00214	Cytosol
O00338	Cytosol
O00418	Cytosol
O00471	Cytosol
O00757	Cytosol
O14492	Cytosol
O14508	Cytosol
O14610	Cytosol
O14730	Cytosol
O14807	Cytosol
O14950	Cytosol
O15067	Cytosol
O15085	Cytosol
O15540	Cytosol
O43488	Cytosol
O43548	Cytosol
O43815	Cytosol
O60258	Cytosol
O60496	Cytosol
O60658	Cytosol
O60884	Cytosol
O75061	Cytosol
O75420	Cytosol
O75815	Cytosol
O75897	Cytosol
O76015	Cytosol
O76074	Cytosol
O94813	Cytosol
O94829	Cytosol
O95057	Cytosol
O95263	Cytosol
O95671	Cytosol
O95750	Cytosol
O95819	Cytosol
O95837	Cytosol
P00540	Cytosol
P00568	Cytosol
P00750	Cytosol
P00966	Cytosol
P01225	Cytosol
P02042	Cytosol
P02686	Cytosol
P04259	Cytosol
P05129	Cytosol
P05198	Cytosol
P07814	Cytosol
P07864	Cytosol
P08727	Cytosol
P08758	Cytosol
P09210	Cytosol
P09417	Cytosol
P09471	Cytosol
P09543	Cytosol
P09544	Cytosol
P0C2W1	Cytosol
P0DPB3	Cytosol
P11217	Cytosol
P11274	Cytosol
P12104	Cytosol
P13807	Cytosol
P15498	Cytosol
P16050	Cytosol
P16520	Cytosol
P16949	Cytosol
P17752	Cytosol
P18077	Cytosol
P18124	Cytosol
P21281	Cytosol
P22061	Cytosol
P25098	Cytosol
P27448	Cytosol
P27986	Cytosol
P28332	Cytosol
P30679	Cytosol
P31946	Cytosol
P32321	Cytosol
P32969	Cytosol
P35754	Cytosol
P35790	Cytosol
P36543	Cytosol
P36952	Cytosol
P36959	Cytosol
P40123	Cytosol
P40222	Cytosol
P40394	Cytosol
P42356	Cytosol
P43652	Cytosol
P45877	Cytosol
P46926	Cytosol
P47813	Cytosol
P48059	Cytosol
P48506	Cytosol
P49589	Cytosol
P49802	Cytosol
P49902	Cytosol
P50151	Cytosol
P50579	Cytosol
P50851	Cytosol
P52735	Cytosol
P53004	Cytosol
P53384	Cytosol
P53582	Cytosol
P54296	Cytosol
P55042	Cytosol
P55211	Cytosol
P55884	Cytosol
P59990	Cytosol
P60903	Cytosol
P61758	Cytosol
P61927	Cytosol
P62873	Cytosol
P63211	Cytosol
P63215	Cytosol
P78330	Cytosol
P78385	Cytosol
P85298	Cytosol
Q00722	Cytosol
Q01064	Cytosol
Q01433	Cytosol
Q02108	Cytosol
Q02153	Cytosol
Q04446	Cytosol
Q04917	Cytosol
Q06141	Cytosol
Q06278	Cytosol
Q06520	Cytosol
Q08188	Cytosol
Q08881	Cytosol
Q0IIM8	Cytosol
Q12929	Cytosol
Q13094	Cytosol
Q13177	Cytosol
Q13449	Cytosol
Q13542	Cytosol
Q13588	Cytosol
Q13613	Cytosol
Q13615	Cytosol
Q14117	Cytosol
Q14232	Cytosol
Q14532	Cytosol
Q14533	Cytosol
Q14558	Cytosol
Q14679	Cytosol
Q15040	Cytosol
Q15052	Cytosol
Q15056	Cytosol
Q15465	Cytosol
Q15653	Cytosol
Q15835	Cytosol
Q16206	Cytosol
Q16613	Cytosol
Q16772	Cytosol
Q16825	Cytosol
Q16878	Cytosol
Q16890	Cytosol
Q2NKX8	Cytosol
Q3LI59	Cytosol
Q3SXY8	Cytosol
Q4KWH8	Cytosol
Q52LG2	Cytosol
Q58EX7	Cytosol
Q5JS13	Cytosol
Q5JU85	Cytosol
Q5K651	Cytosol
Q5T5C0	Cytosol
Q5VWZ2	Cytosol
Q60I27	Cytosol
Q68DX3	Cytosol
Q6PEX3	Cytosol
Q6PKG0	Cytosol
Q6TFL4	Cytosol
Q6VAB6	Cytosol
Q6ZNX1	Cytosol
Q6ZW76	Cytosol
Q701N4	Cytosol
Q70EK9	Cytosol
Q7L1Q6	Cytosol
Q7L8J4	Cytosol
Q7RTR0	Cytosol
Q7Z478	Cytosol
Q7Z5P4	Cytosol
Q7Z6G8	Cytosol
Q7Z7A3	Cytosol
Q86W26	Cytosol
Q86X45	Cytosol
Q86XP0	Cytosol
Q86YA3	Cytosol
Q8IUD6	Cytosol
Q8IWB6	Cytosol
Q8IWT3	Cytosol
Q8IWW6	Cytosol
Q8IWX7	Cytosol
Q8IWZ3	Cytosol
Q8IXN7	Cytosol
Q8IYB5	Cytosol
Q8IYD1	Cytosol
Q8IZ41	Cytosol
Q8IZD9	Cytosol
Q8N1E6	Cytosol
Q8N1N4	Cytosol
Q8N6F7	Cytosol
Q8ND04	Cytosol
Q8NEL9	Cytosol
Q8NEV9	Cytosol
Q8NEZ5	Cytosol
Q8NFH8	Cytosol
Q8NHS9	Cytosol
Q8TAG9	Cytosol
Q8TAP4	Cytosol
Q8TBB1	Cytosol
Q8WU79	Cytosol
Q8WU90	Cytosol
Q8WUW1	Cytosol
Q8WUY3	Cytosol
Q8WVD3	Cytosol
Q8WWZ1	Cytosol
Q92636	Cytosol
Q92835	Cytosol
Q92844	Cytosol
Q92851	Cytosol
Q969T7	Cytosol
Q969U6	Cytosol
Q96AQ7	Cytosol
Q96C10	Cytosol
Q96DT6	Cytosol
Q96EW2	Cytosol
Q96FZ2	Cytosol
Q96II8	Cytosol
Q96J92	Cytosol
Q96L46	Cytosol
Q96NY7	Cytosol
Q96PY5	Cytosol
Q99759	Cytosol
Q99767	Cytosol
Q9BRK4	Cytosol
Q9BXD5	Cytosol
Q9BXT4	Cytosol
Q9BY44	Cytosol
Q9BYG8	Cytosol
Q9BYM8	Cytosol
Q9BYQ8	Cytosol
Q9BYR3	Cytosol
Q9BYR9	Cytosol
Q9BYS1	Cytosol
Q9BYZ8	Cytosol
Q9BZM2	Cytosol
Q9C019	Cytosol
Q9GZV4	Cytosol
Q9H169	Cytosol
Q9H1P3	Cytosol
Q9H2Y7	Cytosol
Q9H4A3	Cytosol
Q9H788	Cytosol
Q9HA47	Cytosol
Q9HAT8	Cytosol
Q9NP74	Cytosol
Q9NP95	Cytosol
Q9NQX3	Cytosol
Q9NRF2	Cytosol
Q9NSC5	Cytosol
Q9NT62	Cytosol
Q9NWW6	Cytosol
Q9NXJ5	Cytosol
Q9NZK7	Cytosol
Q9P202	Cytosol
Q9UBB6	Cytosol
Q9UBG3	Cytosol
Q9UBP9	Cytosol
Q9UGK3	Cytosol
Q9UHC7	Cytosol
Q9UJ70	Cytosol
Q9UKA1	Cytosol
Q9ULI2	Cytosol
Q9ULP9	Cytosol
Q9UN86	Cytosol
Q9UPR0	Cytosol
Q9UPX8	Cytosol
Q9UPZ3	Cytosol
Q9Y240	Cytosol
Q9Y259	Cytosol
Q9Y272	Cytosol
Q9Y2H1	Cytosol
Q9Y2K2	Cytosol
Q9Y303	Cytosol
Q9Y365	Cytosol
Q9Y566	Cytosol
Q9Y572	Cytosol
Q9Y575	Cytosol
Q9Y576	Cytosol
Q9Y5J5	Cytosol
Q9Y5P6	Cytosol
Q9Y600	Cytosol
Q9Y6R4	Cytosol
A2RRP1	ER
A6NC98	ER
O00748	ER
O14791	ER
O14827	ER
O75718	ER
O75807	ER
O94855	ER
O94979	ER
O95793	ER
O95954	ER
P00367	ER
P01024	ER
P02768	ER
P05093	ER
P07099	ER
P07237	ER
P08582	ER
P10635	ER
P11712	ER
P12259	ER
P13667	ER
P14625	ER
P15848	ER
P17655	ER
P20810	ER
P20848	ER
P21399	ER
P23327	ER
P30040	ER
P31415	ER
P32754	ER
P37058	ER
P48449	ER
P49895	ER
P55084	ER
P56704	ER
P56705	ER
P61019	ER
P61026	ER
P62341	ER
P62820	ER
P78329	ER
Q00LT1	ER
Q02156	ER
Q12955	ER
Q13087	ER
Q13217	ER
Q13393	ER
Q13637	ER
Q14442	ER
Q14457	ER
Q15382	ER
Q15437	ER
Q16696	ER
Q5NDL2	ER
Q5S007	ER
Q68D91	ER
Q7L1T6	ER
Q7L775	ER
Q7Z4H8	ER
Q86VP3	ER
Q8IVT5	ER
Q8IWF2	ER
Q8IWQ3	ER
Q8IXL7	ER
Q8IZP0	ER
Q8N6S4	ER
Q8N807	ER
Q8N8V4	ER
Q8NAT1	ER
Q8NBS9	ER
Q8NHG7	ER
Q8NI22	ER
Q8TAV3	ER
Q8TB40	ER
Q8TB92	ER
Q8TC12	ER
Q8WUD1	ER
Q92734	ER
Q96CS3	ER
Q96DR4	ER
Q96EG1	ER
Q96GR2	ER
Q96LJ7	ER
Q96MG2	ER
Q96NR8	ER
Q99541	ER
Q9BQI4	ER
Q9BRK5	ER
Q9BS26	ER
Q9BTZ2	ER
Q9BZM6	ER
Q9BZQ6	ER
Q9C0D9	ER
Q9H0P0	ER
Q9NP70	ER
Q9NP80	ER
Q9NR31	ER
Q9NR96	ER
Q9NWM8	ER
Q9UBF2	ER
Q9UL25	ER
Q9Y2B0	ER
Q9Y4I1	ER
Q9Y680	ER
Q9Y6B6	ER
P39059	External membrane TMP
Q4KMG9	External membrane TMP
Q96DZ9	External membrane TMP
Q96FZ5	External membrane TMP
A4D0S4	Extracellular
A8K2U0	Extracellular
O00175	Extracellular
O00253	Extracellular
O00300	Extracellular
O00602	Extracellular
O14625	Extracellular
O15072	Extracellular
O15123	Extracellular
O15130	Extracellular
O43827	Extracellular
O75093	Extracellular
O75556	Extracellular
O76061	Extracellular
O95274	Extracellular
O95407	Extracellular
O95925	Extracellular
P00749	Extracellular
P00995	Extracellular
P01008	Extracellular
P01036	Extracellular
P01127	Extracellular
P01266	Extracellular
P01270	Extracellular
P01350	Extracellular
P01597	Extracellular
P01619	Extracellular
P01701	Extracellular
P01721	Extracellular
P01814	Extracellular
P01824	Extracellular
P01854	Extracellular
P01860	Extracellular
P01871	Extracellular
P02458	Extracellular
P02462	Extracellular
P02741	Extracellular
P02750	Extracellular
P02778	Extracellular
P02790	Extracellular
P02810	Extracellular
P02812	Extracellular
P03951	Extracellular
P03956	Extracellular
P03971	Extracellular
P04054	Extracellular
P04085	Extracellular
P04279	Extracellular
P05000	Extracellular
P05154	Extracellular
P05160	Extracellular
P05543	Extracellular
P06681	Extracellular
P06858	Extracellular
P07477	Extracellular
P07492	Extracellular
P08218	Extracellular
P08253	Extracellular
P08519	Extracellular
P09382	Extracellular
P09466	Extracellular
P0C0L5	Extracellular
P0CW18	Extracellular
P0DOY2	Extracellular
P10082	Extracellular
P10145	Extracellular
P10646	Extracellular
P11047	Extracellular
P11464	Extracellular
P12018	Extracellular
P12110	Extracellular
P13232	Extracellular
P13725	Extracellular
P13727	Extracellular
P14138	Extracellular
P14207	Extracellular
P14384	Extracellular
P14543	Extracellular
P18065	Extracellular
P18075	Extracellular
P18510	Extracellular
P20142	Extracellular
P21246	Extracellular
P21941	Extracellular
P22003	Extracellular
P23280	Extracellular
P23352	Extracellular
P23435	Extracellular
P24593	Extracellular
P24821	Extracellular
P26927	Extracellular
P29400	Extracellular
P32881	Extracellular
P35030	Extracellular
P35555	Extracellular
P35556	Extracellular
P39060	Extracellular
P39905	Extracellular
P42127	Extracellular
P54315	Extracellular
P55001	Extracellular
P60568	Extracellular
P80162	Extracellular
P98066	Extracellular
Q00604	Extracellular
Q02383	Extracellular
Q02388	Extracellular
Q02985	Extracellular
Q03591	Extracellular
Q03692	Extracellular
Q07325	Extracellular
Q08397	Extracellular
Q13007	Extracellular
Q13201	Extracellular
Q13219	Extracellular
Q13753	Extracellular
Q14031	Extracellular
Q14050	Extracellular
Q14314	Extracellular
Q14393	Extracellular
Q14406	Extracellular
Q14512	Extracellular
Q14515	Extracellular
Q16627	Extracellular
Q16663	Extracellular
Q5H8C1	Extracellular
Q5VYX0	Extracellular
Q6NUI6	Extracellular
Q6XZB0	Extracellular
Q6ZMJ4	Extracellular
Q6ZMM2	Extracellular
Q75N90	Extracellular
Q76M96	Extracellular
Q7RTW8	Extracellular
Q7Z4P5	Extracellular
Q7Z7G0	Extracellular
Q86Z23	Extracellular
Q8IWU6	Extracellular
Q8IWV2	Extracellular
Q8IXL6	Extracellular
Q8IZJ3	Extracellular
Q8N119	Extracellular
Q8N690	Extracellular
Q8NES8	Extracellular
Q8NFW1	Extracellular
Q8TB73	Extracellular
Q8TE57	Extracellular
Q8WWA0	Extracellular
Q92563	Extracellular
Q93098	Extracellular
Q969D9	Extracellular
Q96A83	Extracellular
Q96CW9	Extracellular
Q96IY4	Extracellular
Q96PD4	Extracellular
Q99574	Extracellular
Q99674	Extracellular
Q99727	Extracellular
Q99731	Extracellular
Q9BQB4	Extracellular
Q9BU40	Extracellular
Q9BWP8	Extracellular
Q9BZM4	Extracellular
Q9GZX9	Extracellular
Q9H1M4	Extracellular
Q9H2X0	Extracellular
Q9H324	Extracellular
Q9H772	Extracellular
Q9HC84	Extracellular
Q9NP55	Extracellular
Q9NPA2	Extracellular
Q9NQ76	Extracellular
Q9NQ79	Extracellular
Q9NRE1	Extracellular
Q9NWH7	Extracellular
Q9UBD3	Extracellular
Q9UBT3	Extracellular
Q9UHG2	Extracellular
Q9UKP5	Extracellular
Q9Y646	Extracellular
O43653	Extracellular vesicle
P07360	Extracellular vesicle
P56703	Extracellular vesicle
Q96PD5	Extracellular vesicle
O00189	Golgi
O00212	Golgi
O00506	Golgi
O14795	Golgi
O15357	Golgi
O60664	Golgi
P07911	Golgi
P09496	Golgi
P0DPD8	Golgi
P50148	Golgi
P50570	Golgi
P59665	Golgi
P59666	Golgi
P61204	Golgi
Q08AD1	Golgi
Q08AF8	Golgi
Q14746	Golgi
Q15438	Golgi
Q5JSH3	Golgi
Q5JTD0	Golgi
Q5VIR6	Golgi
Q5VU57	Golgi
Q6IQ22	Golgi
Q7LGA3	Golgi
Q7Z460	Golgi
Q8IVF7	Golgi
Q8N3R9	Golgi
Q8N3Y1	Golgi
Q8N4C8	Golgi
Q8N6T3	Golgi
Q8NDH6	Golgi
Q8NFY9	Golgi
Q8TCX1	Golgi
Q8WVM8	Golgi
Q8WVR3	Golgi
Q92834	Golgi
Q92974	Golgi
Q96DR8	Golgi
Q96G01	Golgi
Q96GW7	Golgi
Q96JB2	Golgi
Q96NX5	Golgi
Q99962	Golgi
Q9BQQ3	Golgi
Q9H3P7	Golgi
Q9H3Z4	Golgi
Q9H9E3	Golgi
Q9NYA3	Golgi
Q9NZD8	Golgi
Q9NZU7	Golgi
Q9UBF8	Golgi
Q9UFP1	Golgi
Q9UHL4	Golgi
Q9Y2L5	Golgi
Q9Y3A3	Golgi
Q9Y6D5	Golgi
A0AVI4	Inner membrane TMP
A8CG34	Inner membrane TMP
O00217	Inner membrane TMP
O00391	Inner membrane TMP
O00461	Inner membrane TMP
O00763	Inner membrane TMP
O14958	Inner membrane TMP
O14967	Inner membrane TMP
O14983	Inner membrane TMP
O15127	Inner membrane TMP
O15239	Inner membrane TMP
O15243	Inner membrane TMP
O15270	Inner membrane TMP
O15466	Inner membrane TMP
O43731	Inner membrane TMP
O43808	Inner membrane TMP
O43819	Inner membrane TMP
O43916	Inner membrane TMP
O60337	Inner membrane TMP
O60427	Inner membrane TMP
O60507	Inner membrane TMP
O60656	Inner membrane TMP
O60725	Inner membrane TMP
O75072	Inner membrane TMP
O75173	Inner membrane TMP
O75452	Inner membrane TMP
O94966	Inner membrane TMP
O95140	Inner membrane TMP
O95159	Inner membrane TMP
O95167	Inner membrane TMP
O95248	Inner membrane TMP
O95249	Inner membrane TMP
O95299	Inner membrane TMP
O95395	Inner membrane TMP
O95476	Inner membrane TMP
O95803	Inner membrane TMP
O95807	Inner membrane TMP
O96014	Inner membrane TMP
O96024	Inner membrane TMP
P00156	Inner membrane TMP
P00414	Inner membrane TMP
P06133	Inner membrane TMP
P0DTE4	Inner membrane TMP
P10176	Inner membrane TMP
P10415	Inner membrane TMP
P11511	Inner membrane TMP
P13073	Inner membrane TMP
P14679	Inner membrane TMP
P19224	Inner membrane TMP
P19404	Inner membrane TMP
P20815	Inner membrane TMP
P21217	Inner membrane TMP
P24903	Inner membrane TMP
P26439	Inner membrane TMP
P30101	Inner membrane TMP
P30405	Inner membrane TMP
P31213	Inner membrane TMP
P35610	Inner membrane TMP
P36956	Inner membrane TMP
P38435	Inner membrane TMP
P40305	Inner membrane TMP
P48651	Inner membrane TMP
P51970	Inner membrane TMP
P54829	Inner membrane TMP
P56134	Inner membrane TMP
P56556	Inner membrane TMP
P56589	Inner membrane TMP
P60059	Inner membrane TMP
P61803	Inner membrane TMP
P78383	Inner membrane TMP
Q01740	Inner membrane TMP
Q09328	Inner membrane TMP
Q10471	Inner membrane TMP
Q11128	Inner membrane TMP
Q11201	Inner membrane TMP
Q12983	Inner membrane TMP
Q13190	Inner membrane TMP
Q13370	Inner membrane TMP
Q13423	Inner membrane TMP
Q13505	Inner membrane TMP
Q14789	Inner membrane TMP
Q14849	Inner membrane TMP
Q16706	Inner membrane TMP
Q16739	Inner membrane TMP
Q2LD37	Inner membrane TMP
Q2M385	Inner membrane TMP
Q2TAA5	Inner membrane TMP
Q3SXY7	Inner membrane TMP
Q3ZAQ7	Inner membrane TMP
Q53FV1	Inner membrane TMP
Q5BKT4	Inner membrane TMP
Q5H8A4	Inner membrane TMP
Q5RI15	Inner membrane TMP
Q5UCC4	Inner membrane TMP
Q5VT66	Inner membrane TMP
Q5VV42	Inner membrane TMP
Q68CJ9	Inner membrane TMP
Q6ICL7	Inner membrane TMP
Q6IQ23	Inner membrane TMP
Q6NSJ0	Inner membrane TMP
Q6P9A2	Inner membrane TMP
Q6TCH7	Inner membrane TMP
Q6UVY6	Inner membrane TMP
Q6UW60	Inner membrane TMP
Q6UX98	Inner membrane TMP
Q6V0L0	Inner membrane TMP
Q6VVX0	Inner membrane TMP
Q6Y1H2	Inner membrane TMP
Q6ZMB0	Inner membrane TMP
Q6ZP29	Inner membrane TMP
Q71RS6	Inner membrane TMP
Q7LFX5	Inner membrane TMP
Q7LGC8	Inner membrane TMP
Q7Z4T8	Inner membrane TMP
Q7Z7M9	Inner membrane TMP
Q86TW2	Inner membrane TMP
Q86VD9	Inner membrane TMP
Q86W10	Inner membrane TMP
Q86Y82	Inner membrane TMP
Q8IU89	Inner membrane TMP
Q8IV45	Inner membrane TMP
Q8IWX5	Inner membrane TMP
Q8IXI1	Inner membrane TMP
Q8IXM6	Inner membrane TMP
Q8IY34	Inner membrane TMP
Q8IYR2	Inner membrane TMP
Q8IYU8	Inner membrane TMP
Q8N0U8	Inner membrane TMP
Q8N0V5	Inner membrane TMP
Q8N2A8	Inner membrane TMP
Q8N357	Inner membrane TMP
Q8N428	Inner membrane TMP
Q8N4A0	Inner membrane TMP
Q8N5B7	Inner membrane TMP
Q8N5Y8	Inner membrane TMP
Q8N682	Inner membrane TMP
Q8N6L0	Inner membrane TMP
Q8N6M3	Inner membrane TMP
Q8N9R8	Inner membrane TMP
Q8NBW4	Inner membrane TMP
Q8NC42	Inner membrane TMP
Q8NCG5	Inner membrane TMP
Q8NCH0	Inner membrane TMP
Q8NCL4	Inner membrane TMP
Q8NCW6	Inner membrane TMP
Q8NDX2	Inner membrane TMP
Q8NE86	Inner membrane TMP
Q8NHE4	Inner membrane TMP
Q8NHS3	Inner membrane TMP
Q8TAG5	Inner membrane TMP
Q8TDX6	Inner membrane TMP
Q8TED1	Inner membrane TMP
Q8WTR4	Inner membrane TMP
Q8WVZ1	Inner membrane TMP
Q8WWF5	Inner membrane TMP
Q92535	Inner membrane TMP
Q92685	Inner membrane TMP
Q92968	Inner membrane TMP
Q969S0	Inner membrane TMP
Q969X5	Inner membrane TMP
Q96A29	Inner membrane TMP
Q96A33	Inner membrane TMP
Q96AA3	Inner membrane TMP
Q96AG4	Inner membrane TMP
Q96B96	Inner membrane TMP
Q96BA8	Inner membrane TMP
Q96CQ1	Inner membrane TMP
Q96CU9	Inner membrane TMP
Q96DA6	Inner membrane TMP
Q96F25	Inner membrane TMP
Q96FM1	Inner membrane TMP
Q96GF1	Inner membrane TMP
Q96H72	Inner membrane TMP
Q96HA1	Inner membrane TMP
Q96KR6	Inner membrane TMP
Q96MM7	Inner membrane TMP
Q96S52	Inner membrane TMP
Q99643	Inner membrane TMP
Q99942	Inner membrane TMP
Q9BQA9	Inner membrane TMP
Q9BSE2	Inner membrane TMP
Q9BTV4	Inner membrane TMP
Q9BV10	Inner membrane TMP
Q9BV35	Inner membrane TMP
Q9BV81	Inner membrane TMP
Q9BW60	Inner membrane TMP
Q9BY08	Inner membrane TMP
Q9BY64	Inner membrane TMP
Q9BYH1	Inner membrane TMP
Q9BYT1	Inner membrane TMP
Q9BZW4	Inner membrane TMP
Q9GZR5	Inner membrane TMP
Q9GZW8	Inner membrane TMP
Q9H2C2	Inner membrane TMP
Q9H2S6	Inner membrane TMP
Q9H3H5	Inner membrane TMP
Q9H3Q3	Inner membrane TMP
Q9H3R1	Inner membrane TMP
Q9H6Y7	Inner membrane TMP
Q9HBH5	Inner membrane TMP
Q9HBI6	Inner membrane TMP
Q9HBU6	Inner membrane TMP
Q9HC07	Inner membrane TMP
Q9HCP6	Inner membrane TMP
Q9NPF2	Inner membrane TMP
Q9NRP0	Inner membrane TMP
Q9NS84	Inner membrane TMP
Q9NSK7	Inner membrane TMP
Q9NUD9	Inner membrane TMP
Q9NUQ2	Inner membrane TMP
Q9NWW5	Inner membrane TMP
Q9NX62	Inner membrane TMP
Q9NXF8	Inner membrane TMP
Q9NY97	Inner membrane TMP
Q9NYZ1	Inner membrane TMP
Q9NZJ5	Inner membrane TMP
Q9P003	Inner membrane TMP
Q9P0I2	Inner membrane TMP
Q9P2K9	Inner membrane TMP
Q9UBQ6	Inner membrane TMP
Q9UBU6	Inner membrane TMP
Q9UBV2	Inner membrane TMP
Q9UHF3	Inner membrane TMP
Q9UL54	Inner membrane TMP
Q9UPQ8	Inner membrane TMP
Q9Y2D2	Inner membrane TMP
Q9Y584	Inner membrane TMP
Q9Y5Q0	Inner membrane TMP
Q9Y5W7	Inner membrane TMP
Q9Y6A2	Inner membrane TMP
A8MUP2	Mitochondrium
O00142	Mitochondrium
O00330	Mitochondrium
O00746	Mitochondrium
O15228	Mitochondrium
O43521	Mitochondrium
O43572	Mitochondrium
O43847	Mitochondrium
O60218	Mitochondrium
O75323	Mitochondrium
O75648	Mitochondrium
O75947	Mitochondrium
O94925	Mitochondrium
O95153	Mitochondrium
O95363	Mitochondrium
O95847	Mitochondrium
O95865	Mitochondrium
P06576	Mitochondrium
P07203	Mitochondrium
P07954	Mitochondrium
P0C0E4	Mitochondrium
P0C7P0	Mitochondrium
P11233	Mitochondrium
P11310	Mitochondrium
P11498	Mitochondrium
P11586	Mitochondrium
P13995	Mitochondrium
P14555	Mitochondrium
P14854	Mitochondrium
P14920	Mitochondrium
P15104	Mitochondrium
P17540	Mitochondrium
P22033	Mitochondrium
P22570	Mitochondrium
P22830	Mitochondrium
P25325	Mitochondrium
P25874	Mitochondrium
P30084	Mitochondrium
P31930	Mitochondrium
P32189	Mitochondrium
P32322	Mitochondrium
P35218	Mitochondrium
P41247	Mitochondrium
P42126	Mitochondrium
P45880	Mitochondrium
P45954	Mitochondrium
P48723	Mitochondrium
P48735	Mitochondrium
P49411	Mitochondrium
P49448	Mitochondrium
P49590	Mitochondrium
P49753	Mitochondrium
P49901	Mitochondrium
P49914	Mitochondrium
P50213	Mitochondrium
P50440	Mitochondrium
P50583	Mitochondrium
P52790	Mitochondrium
P52888	Mitochondrium
P55916	Mitochondrium
P61221	Mitochondrium
P62072	Mitochondrium
P80404	Mitochondrium
P82650	Mitochondrium
P82912	Mitochondrium
P82930	Mitochondrium
P83111	Mitochondrium
Q00059	Mitochondrium
Q03393	Mitochondrium
Q05823	Mitochondrium
Q08AH1	Mitochondrium
Q10713	Mitochondrium
Q13011	Mitochondrium
Q13057	Mitochondrium
Q13084	Mitochondrium
Q14061	Mitochondrium
Q14689	Mitochondrium
Q16740	Mitochondrium
Q16762	Mitochondrium
Q16775	Mitochondrium
Q16798	Mitochondrium
Q16854	Mitochondrium
Q2TB90	Mitochondrium
Q38SD2	Mitochondrium
Q49AM1	Mitochondrium
Q53FZ2	Mitochondrium
Q5FVE4	Mitochondrium
Q5JRX3	Mitochondrium
Q5ST30	Mitochondrium
Q5SVS4	Mitochondrium
Q5T9A4	Mitochondrium
Q5TEU4	Mitochondrium
Q5U5X0	Mitochondrium
Q6L8Q7	Mitochondrium
Q6P087	Mitochondrium
Q6P4F2	Mitochondrium
Q6SZW1	Mitochondrium
Q6YN16	Mitochondrium
Q7L3V2	Mitochondrium
Q7L592	Mitochondrium
Q7Z4T9	Mitochondrium
Q86U90	Mitochondrium
Q86WA6	Mitochondrium
Q86X67	Mitochondrium
Q86XE5	Mitochondrium
Q86YH6	Mitochondrium
Q8IVS2	Mitochondrium
Q8N183	Mitochondrium
Q8N465	Mitochondrium
Q8N4T8	Mitochondrium
Q8N983	Mitochondrium
Q8N9M5	Mitochondrium
Q8NFV4	Mitochondrium
Q8NI37	Mitochondrium
Q8TB37	Mitochondrium
Q8TC71	Mitochondrium
Q8TCS8	Mitochondrium
Q8WUK0	Mitochondrium
Q8WV74	Mitochondrium
Q8WV93	Mitochondrium
Q8WWV3	Mitochondrium
Q8WXI4	Mitochondrium
Q92667	Mitochondrium
Q92934	Mitochondrium
Q969S9	Mitochondrium
Q96B49	Mitochondrium
Q96C36	Mitochondrium
Q96D53	Mitochondrium
Q96DV4	Mitochondrium
Q96E11	Mitochondrium
Q96EH3	Mitochondrium
Q96EL3	Mitochondrium
Q96HY7	Mitochondrium
Q96I51	Mitochondrium
Q96I99	Mitochondrium
Q96IL0	Mitochondrium
Q96IR7	Mitochondrium
Q96QK1	Mitochondrium
Q99551	Mitochondrium
Q99714	Mitochondrium
Q99747	Mitochondrium
Q99798	Mitochondrium
Q9BT30	Mitochondrium
Q9BUK6	Mitochondrium
Q9BUP0	Mitochondrium
Q9BUT1	Mitochondrium
Q9BV79	Mitochondrium
Q9BVL4	Mitochondrium
Q9BVS5	Mitochondrium
Q9BX68	Mitochondrium
Q9BXH1	Mitochondrium
Q9BXR0	Mitochondrium
Q9BYZ2	Mitochondrium
Q9BZY9	Mitochondrium
Q9GZT8	Mitochondrium
Q9H078	Mitochondrium
Q9H0B3	Mitochondrium
Q9H0R8	Mitochondrium
Q9H0U6	Mitochondrium
Q9H2D1	Mitochondrium
Q9H2K0	Mitochondrium
Q9H4B0	Mitochondrium
Q9H4K7	Mitochondrium
Q9H5Q4	Mitochondrium
Q9H6R3	Mitochondrium
Q9H8K7	Mitochondrium
Q9HAC7	Mitochondrium
Q9HC36	Mitochondrium
Q9HC96	Mitochondrium
Q9HCC0	Mitochondrium
Q9NNW7	Mitochondrium
Q9NRY6	Mitochondrium
Q9NUB1	Mitochondrium
Q9NVH6	Mitochondrium
Q9NVI7	Mitochondrium
Q9NWU1	Mitochondrium
Q9NWX6	Mitochondrium
Q9NZE8	Mitochondrium
Q9NZJ6	Mitochondrium
Q9P032	Mitochondrium
Q9P0J1	Mitochondrium
Q9P0P8	Mitochondrium
Q9UF12	Mitochondrium
Q9UGC7	Mitochondrium
Q9UHN1	Mitochondrium
Q9UI17	Mitochondrium
Q9UKU7	Mitochondrium
Q9ULD0	Mitochondrium
Q9Y2D0	Mitochondrium
Q9Y2R9	Mitochondrium
Q9Y399	Mitochondrium
Q9Y3A0	Mitochondrium
Q9Y3B7	Mitochondrium
Q9Y3D2	Mitochondrium
Q9Y5J6	Mitochondrium
Q9Y5J7	Mitochondrium
Q9Y5R4	Mitochondrium
Q9Y6G3	Mitochondrium
A7XYQ1	Nucleus
O00267	Nucleus
O00470	Nucleus
O14607	Nucleus
O14628	Nucleus
O15047	Nucleus
O15479	Nucleus
O15535	Nucleus
O43143	Nucleus
O43148	Nucleus
O43298	Nucleus
O43299	Nucleus
O43309	Nucleus
O43447	Nucleus
O43474	Nucleus
O43482	Nucleus
O43623	Nucleus
O43918	Nucleus
O60244	Nucleus
O60248	Nucleus
O60293	Nucleus
O60341	Nucleus
O60381	Nucleus
O60524	Nucleus
O60663	Nucleus
O60673	Nucleus
O60684	Nucleus
O60812	Nucleus
O75030	Nucleus
O75132	Nucleus
O75398	Nucleus
O75400	Nucleus
O75494	Nucleus
O75593	Nucleus
O75603	Nucleus
O75618	Nucleus
O75817	Nucleus
O75818	Nucleus
O94805	Nucleus
O94842	Nucleus
O95257	Nucleus
O95365	Nucleus
O95390	Nucleus
O95619	Nucleus
O95789	Nucleus
O95801	Nucleus
O95833	Nucleus
O95926	Nucleus
P01100	Nucleus
P02511	Nucleus
P04198	Nucleus
P04733	Nucleus
P05114	Nucleus
P05204	Nucleus
P05412	Nucleus
P07992	Nucleus
P09430	Nucleus
P09525	Nucleus
P0C7P3	Nucleus
P0DJD3	Nucleus
P0DMW2	Nucleus
P10244	Nucleus
P11161	Nucleus
P12757	Nucleus
P16403	Nucleus
P17023	Nucleus
P17481	Nucleus
P17535	Nucleus
P18146	Nucleus
P20073	Nucleus
P23759	Nucleus
P23760	Nucleus
P24522	Nucleus
P24855	Nucleus
P25490	Nucleus
P25815	Nucleus
P27540	Nucleus
P28356	Nucleus
P31260	Nucleus
P31268	Nucleus
P31274	Nucleus
P31941	Nucleus
P32780	Nucleus
P35244	Nucleus
P35251	Nucleus
P35398	Nucleus
P35637	Nucleus
P39900	Nucleus
P40425	Nucleus
P40426	Nucleus
P40692	Nucleus
P40938	Nucleus
P42681	Nucleus
P43268	Nucleus
P43351	Nucleus
P43354	Nucleus
P43356	Nucleus
P43360	Nucleus
P46013	Nucleus
P46063	Nucleus
P48380	Nucleus
P48742	Nucleus
P49639	Nucleus
P50750	Nucleus
P51449	Nucleus
P51610	Nucleus
P51959	Nucleus
P52272	Nucleus
P52744	Nucleus
P52952	Nucleus
P53567	Nucleus
P54198	Nucleus
P54274	Nucleus
P55198	Nucleus
P56545	Nucleus
P56645	Nucleus
P57772	Nucleus
P58215	Nucleus
P60323	Nucleus
P61328	Nucleus
P62487	Nucleus
P62508	Nucleus
P63162	Nucleus
P78367	Nucleus
P78413	Nucleus
P78415	Nucleus
P80297	Nucleus
P86452	Nucleus
Q01658	Nucleus
Q01826	Nucleus
Q01892	Nucleus
Q02577	Nucleus
Q03468	Nucleus
Q03989	Nucleus
Q07687	Nucleus
Q08945	Nucleus
Q08AG5	Nucleus
Q10570	Nucleus
Q10586	Nucleus
Q10587	Nucleus
Q12901	Nucleus
Q13105	Nucleus
Q13112	Nucleus
Q13156	Nucleus
Q13316	Nucleus
Q13569	Nucleus
Q13765	Nucleus
Q14139	Nucleus
Q14149	Nucleus
Q14153	Nucleus
Q14202	Nucleus
Q14331	Nucleus
Q14929	Nucleus
Q14994	Nucleus
Q15007	Nucleus
Q15054	Nucleus
Q15170	Nucleus
Q15406	Nucleus
Q15424	Nucleus
Q15528	Nucleus
Q15532	Nucleus
Q15572	Nucleus
Q15672	Nucleus
Q15744	Nucleus
Q15973	Nucleus
Q16384	Nucleus
Q16520	Nucleus
Q16527	Nucleus
Q16534	Nucleus
Q16629	Nucleus
Q2TAY7	Nucleus
Q2VWA4	Nucleus
Q3KNV8	Nucleus
Q3T8J9	Nucleus
Q4LDE5	Nucleus
Q4ZHG4	Nucleus
Q53F19	Nucleus
Q5FWF4	Nucleus
Q5H9I0	Nucleus
Q5JVF3	Nucleus
Q5VVY1	Nucleus
Q5VWG9	Nucleus
Q5VWP2	Nucleus
Q5VY09	Nucleus
Q5W0Q7	Nucleus
Q66K89	Nucleus
Q68DK7	Nucleus
Q68EA5	Nucleus
Q6DN90	Nucleus
Q6DRA6	Nucleus
Q6NSW7	Nucleus
Q6NWY9	Nucleus
Q6P1L6	Nucleus
Q6P1X5	Nucleus
Q6P2D8	Nucleus
Q6PF18	Nucleus
Q6PIF2	Nucleus
Q6PIJ6	Nucleus
Q6PJT7	Nucleus
Q6W2J9	Nucleus
Q6ZN55	Nucleus
Q6ZNG0	Nucleus
Q6ZSG1	Nucleus
Q6ZSZ6	Nucleus
Q70EL4	Nucleus
Q76FK4	Nucleus
Q7L2R6	Nucleus
Q7L5Y6	Nucleus
Q7RTU1	Nucleus
Q7Z333	Nucleus
Q7Z3I7	Nucleus
Q7Z3Z4	Nucleus
Q7Z5L9	Nucleus
Q86SE8	Nucleus
Q86U70	Nucleus
Q86VF2	Nucleus
Q86WQ0	Nucleus
Q86WV5	Nucleus
Q86XI2	Nucleus
Q8IU85	Nucleus
Q8IUF8	Nucleus
Q8IUM7	Nucleus
Q8IV48	Nucleus
Q8IWL8	Nucleus
Q8IWT0	Nucleus
Q8IXF0	Nucleus
Q8IYT2	Nucleus
Q8N1K5	Nucleus
Q8N1L9	Nucleus
Q8N393	Nucleus
Q8N895	Nucleus
Q8N8Q3	Nucleus
Q8N9N2	Nucleus
Q8NB12	Nucleus
Q8NCF5	Nucleus
Q8ND76	Nucleus
Q8NDP4	Nucleus
Q8NEQ6	Nucleus
Q8NFD2	Nucleus
Q8NG08	Nucleus
Q8NI38	Nucleus
Q8TA86	Nucleus
Q8TD17	Nucleus
Q8TF50	Nucleus
Q8WTR7	Nucleus
Q8WUU4	Nucleus
Q8WUU5	Nucleus
Q8WV44	Nucleus
Q8WVY7	Nucleus
Q8WWB3	Nucleus
Q8WWW0	Nucleus
Q8WWY6	Nucleus
Q8WYA1	Nucleus
Q92466	Nucleus
Q92522	Nucleus
Q92585	Nucleus
Q92766	Nucleus
Q92782	Nucleus
Q92793	Nucleus
Q92889	Nucleus
Q969E8	Nucleus
Q969S2	Nucleus
Q96AE4	Nucleus
Q96AZ6	Nucleus
Q96D46	Nucleus
Q96D98	Nucleus
Q96DB2	Nucleus
Q96DF8	Nucleus
Q96EG3	Nucleus
Q96G25	Nucleus
Q96GQ7	Nucleus
Q96I24	Nucleus
Q96JM7	Nucleus
Q96JP5	Nucleus
Q96K83	Nucleus
Q96KK5	Nucleus
Q96KN3	Nucleus
Q96L96	Nucleus
Q96MF7	Nucleus
Q96MG7	Nucleus
Q96NB3	Nucleus
Q96NZ1	Nucleus
Q96S44	Nucleus
Q96S53	Nucleus
Q96SQ7	Nucleus
Q96T21	Nucleus
Q99592	Nucleus
Q99593	Nucleus
Q99607	Nucleus
Q99622	Nucleus
Q99684	Nucleus
Q99708	Nucleus
Q99958	Nucleus
Q9BQ39	Nucleus
Q9BQ83	Nucleus
Q9BQ87	Nucleus
Q9BRA0	Nucleus
Q9BRJ9	Nucleus
Q9BRQ3	Nucleus
Q9BSM1	Nucleus
Q9BTL3	Nucleus
Q9BWH6	Nucleus
Q9BWN1	Nucleus
Q9BXM0	Nucleus
Q9BY41	Nucleus
Q9BYT3	Nucleus
Q9C0F0	Nucleus
Q9C0K0	Nucleus
Q9GZN7	Nucleus
Q9GZV8	Nucleus
Q9GZX5	Nucleus
Q9H0E7	Nucleus
Q9H0J4	Nucleus
Q9H0N5	Nucleus
Q9H0U9	Nucleus
Q9H0W9	Nucleus
Q9H161	Nucleus
Q9H165	Nucleus
Q9H1I8	Nucleus
Q9H5F2	Nucleus
Q9H5I1	Nucleus
Q9H611	Nucleus
Q9H6W3	Nucleus
Q9H7N4	Nucleus
Q9H7S9	Nucleus
Q9H7X3	Nucleus
Q9H7Z6	Nucleus
Q9H869	Nucleus
Q9H992	Nucleus
Q9H9B1	Nucleus
Q9H9D4	Nucleus
Q9HAJ7	Nucleus
Q9HAZ1	Nucleus
Q9HBU1	Nucleus
Q9HC52	Nucleus
Q9HCS7	Nucleus
Q9HDD0	Nucleus
Q9NPI8	Nucleus
Q9NQ55	Nucleus
Q9NQ94	Nucleus
Q9NQB0	Nucleus
Q9NRA8	Nucleus
Q9NUU7	Nucleus
Q9NUX5	Nucleus
Q9NVM9	Nucleus
Q9NVP1	Nucleus
Q9NVP2	Nucleus
Q9NVV9	Nucleus
Q9NXE8	Nucleus
Q9NY61	Nucleus
Q9NYD6	Nucleus
Q9NYF8	Nucleus
Q9NZV7	Nucleus
Q9P0T4	Nucleus
Q9P1T7	Nucleus
Q9P2F9	Nucleus
Q9UBC3	Nucleus
Q9UBU7	Nucleus
Q9UDV6	Nucleus
Q9UDV7	Nucleus
Q9UFB7	Nucleus
Q9UGC6	Nucleus
Q9UGU0	Nucleus
Q9UHB7	Nucleus
Q9UHX1	Nucleus
Q9UI36	Nucleus
Q9UID6	Nucleus
Q9UIG0	Nucleus
Q9UIH9	Nucleus
Q9UKL0	Nucleus
Q9UKM9	Nucleus
Q9UKV0	Nucleus
Q9ULD5	Nucleus
Q9ULW6	Nucleus
Q9ULX6	Nucleus
Q9UPT9	Nucleus
Q9Y244	Nucleus
Q9Y252	Nucleus
Q9Y2K5	Nucleus
Q9Y383	Nucleus
Q9Y3E1	Nucleus
Q9Y3Y4	Nucleus
Q9Y3Z3	Nucleus
Q9Y463	Nucleus
Q9Y467	Nucleus
Q9Y530	Nucleus
Q9Y5B6	Nucleus
Q9Y5B9	Nucleus
Q9Y5K1	Nucleus
Q9Y5Q8	Nucleus
Q9Y618	Nucleus
Q9Y6B2	Nucleus
A0A024RBG1	Nucleus/cytoplasm shuttling
A1E959	Nucleus/cytoplasm shuttling
A4D1E9	Nucleus/cytoplasm shuttling
O00139	Nucleus/cytoplasm shuttling
O00141	Nucleus/cytoplasm shuttling
O00204	Nucleus/cytoplasm shuttling
O00233	Nucleus/cytoplasm shuttling
O00255	Nucleus/cytoplasm shuttling
O00258	Nucleus/cytoplasm shuttling
O00311	Nucleus/cytoplasm shuttling
O00425	Nucleus/cytoplasm shuttling
O00444	Nucleus/cytoplasm shuttling
O00499	Nucleus/cytoplasm shuttling
O00560	Nucleus/cytoplasm shuttling
O00754	Nucleus/cytoplasm shuttling
O14746	Nucleus/cytoplasm shuttling
O14757	Nucleus/cytoplasm shuttling
O14896	Nucleus/cytoplasm shuttling
O14933	Nucleus/cytoplasm shuttling
O14936	Nucleus/cytoplasm shuttling
O15055	Nucleus/cytoplasm shuttling
O15078	Nucleus/cytoplasm shuttling
O15105	Nucleus/cytoplasm shuttling
O15116	Nucleus/cytoplasm shuttling
O15198	Nucleus/cytoplasm shuttling
O15296	Nucleus/cytoplasm shuttling
O15297	Nucleus/cytoplasm shuttling
O15305	Nucleus/cytoplasm shuttling
O15350	Nucleus/cytoplasm shuttling
O15397	Nucleus/cytoplasm shuttling
O15446	Nucleus/cytoplasm shuttling
O43272	Nucleus/cytoplasm shuttling
O43379	Nucleus/cytoplasm shuttling
O43427	Nucleus/cytoplasm shuttling
O43541	Nucleus/cytoplasm shuttling
O43633	Nucleus/cytoplasm shuttling
O43683	Nucleus/cytoplasm shuttling
O43765	Nucleus/cytoplasm shuttling
O60502	Nucleus/cytoplasm shuttling
O60583	Nucleus/cytoplasm shuttling
O60674	Nucleus/cytoplasm shuttling
O60783	Nucleus/cytoplasm shuttling
O60814	Nucleus/cytoplasm shuttling
O60841	Nucleus/cytoplasm shuttling
O75154	Nucleus/cytoplasm shuttling
O75175	Nucleus/cytoplasm shuttling
O75376	Nucleus/cytoplasm shuttling
O75381	Nucleus/cytoplasm shuttling
O75417	Nucleus/cytoplasm shuttling
O75449	Nucleus/cytoplasm shuttling
O75530	Nucleus/cytoplasm shuttling
O75665	Nucleus/cytoplasm shuttling
O75791	Nucleus/cytoplasm shuttling
O75840	Nucleus/cytoplasm shuttling
O75935	Nucleus/cytoplasm shuttling
O94806	Nucleus/cytoplasm shuttling
O95271	Nucleus/cytoplasm shuttling
O95359	Nucleus/cytoplasm shuttling
O95400	Nucleus/cytoplasm shuttling
O95425	Nucleus/cytoplasm shuttling
O95990	Nucleus/cytoplasm shuttling
O95997	Nucleus/cytoplasm shuttling
P00519	Nucleus/cytoplasm shuttling
P04080	Nucleus/cytoplasm shuttling
P04271	Nucleus/cytoplasm shuttling
P05423	Nucleus/cytoplasm shuttling
P06702	Nucleus/cytoplasm shuttling
P06703	Nucleus/cytoplasm shuttling
P07305	Nucleus/cytoplasm shuttling
P07327	Nucleus/cytoplasm shuttling
P07737	Nucleus/cytoplasm shuttling
P08238	Nucleus/cytoplasm shuttling
P08708	Nucleus/cytoplasm shuttling
P09211	Nucleus/cytoplasm shuttling
P09467	Nucleus/cytoplasm shuttling
P09486	Nucleus/cytoplasm shuttling
P09622	Nucleus/cytoplasm shuttling
P0DI82	Nucleus/cytoplasm shuttling
P10070	Nucleus/cytoplasm shuttling
P10144	Nucleus/cytoplasm shuttling
P10599	Nucleus/cytoplasm shuttling
P11172	Nucleus/cytoplasm shuttling
P12272	Nucleus/cytoplasm shuttling
P12755	Nucleus/cytoplasm shuttling
P13639	Nucleus/cytoplasm shuttling
P13693	Nucleus/cytoplasm shuttling
P13798	Nucleus/cytoplasm shuttling
P15036	Nucleus/cytoplasm shuttling
P15374	Nucleus/cytoplasm shuttling
P15531	Nucleus/cytoplasm shuttling
P15880	Nucleus/cytoplasm shuttling
P16083	Nucleus/cytoplasm shuttling
P16219	Nucleus/cytoplasm shuttling
P17014	Nucleus/cytoplasm shuttling
P17096	Nucleus/cytoplasm shuttling
P17844	Nucleus/cytoplasm shuttling
P19086	Nucleus/cytoplasm shuttling
P19387	Nucleus/cytoplasm shuttling
P19388	Nucleus/cytoplasm shuttling
P19532	Nucleus/cytoplasm shuttling
P20248	Nucleus/cytoplasm shuttling
P20290	Nucleus/cytoplasm shuttling
P20396	Nucleus/cytoplasm shuttling
P20592	Nucleus/cytoplasm shuttling
P20700	Nucleus/cytoplasm shuttling
P20794	Nucleus/cytoplasm shuttling
P20839	Nucleus/cytoplasm shuttling
P20941	Nucleus/cytoplasm shuttling
P21359	Nucleus/cytoplasm shuttling
P22059	Nucleus/cytoplasm shuttling
P23246	Nucleus/cytoplasm shuttling
P23258	Nucleus/cytoplasm shuttling
P23443	Nucleus/cytoplasm shuttling
P23458	Nucleus/cytoplasm shuttling
P23528	Nucleus/cytoplasm shuttling
P23560	Nucleus/cytoplasm shuttling
P23610	Nucleus/cytoplasm shuttling
P25786	Nucleus/cytoplasm shuttling
P26367	Nucleus/cytoplasm shuttling
P26374	Nucleus/cytoplasm shuttling
P26651	Nucleus/cytoplasm shuttling
P28062	Nucleus/cytoplasm shuttling
P28069	Nucleus/cytoplasm shuttling
P28070	Nucleus/cytoplasm shuttling
P28324	Nucleus/cytoplasm shuttling
P28838	Nucleus/cytoplasm shuttling
P29373	Nucleus/cytoplasm shuttling
P29803	Nucleus/cytoplasm shuttling
P30260	Nucleus/cytoplasm shuttling
P30837	Nucleus/cytoplasm shuttling
P31273	Nucleus/cytoplasm shuttling
P31751	Nucleus/cytoplasm shuttling
P31944	Nucleus/cytoplasm shuttling
P32456	Nucleus/cytoplasm shuttling
P33076	Nucleus/cytoplasm shuttling
P33778	Nucleus/cytoplasm shuttling
P33992	Nucleus/cytoplasm shuttling
P35052	Nucleus/cytoplasm shuttling
P35611	Nucleus/cytoplasm shuttling
P35998	Nucleus/cytoplasm shuttling
P36578	Nucleus/cytoplasm shuttling
P37108	Nucleus/cytoplasm shuttling
P38571	Nucleus/cytoplasm shuttling
P38919	Nucleus/cytoplasm shuttling
P39023	Nucleus/cytoplasm shuttling
P39748	Nucleus/cytoplasm shuttling
P39880	Nucleus/cytoplasm shuttling
P40121	Nucleus/cytoplasm shuttling
P40855	Nucleus/cytoplasm shuttling
P41134	Nucleus/cytoplasm shuttling
P41212	Nucleus/cytoplasm shuttling
P41218	Nucleus/cytoplasm shuttling
P41743	Nucleus/cytoplasm shuttling
P42338	Nucleus/cytoplasm shuttling
P42704	Nucleus/cytoplasm shuttling
P43897	Nucleus/cytoplasm shuttling
P45984	Nucleus/cytoplasm shuttling
P46109	Nucleus/cytoplasm shuttling
P46199	Nucleus/cytoplasm shuttling
P46379	Nucleus/cytoplasm shuttling
P46736	Nucleus/cytoplasm shuttling
P46781	Nucleus/cytoplasm shuttling
P48426	Nucleus/cytoplasm shuttling
P48556	Nucleus/cytoplasm shuttling
P48728	Nucleus/cytoplasm shuttling
P48729	Nucleus/cytoplasm shuttling
P49407	Nucleus/cytoplasm shuttling
P49459	Nucleus/cytoplasm shuttling
P49593	Nucleus/cytoplasm shuttling
P49792	Nucleus/cytoplasm shuttling
P49841	Nucleus/cytoplasm shuttling
P50453	Nucleus/cytoplasm shuttling
P50461	Nucleus/cytoplasm shuttling
P50548	Nucleus/cytoplasm shuttling
P51398	Nucleus/cytoplasm shuttling
P51452	Nucleus/cytoplasm shuttling
P51608	Nucleus/cytoplasm shuttling
P51668	Nucleus/cytoplasm shuttling
P51854	Nucleus/cytoplasm shuttling
P52294	Nucleus/cytoplasm shuttling
P52434	Nucleus/cytoplasm shuttling
P52739	Nucleus/cytoplasm shuttling
P53778	Nucleus/cytoplasm shuttling
P53779	Nucleus/cytoplasm shuttling
P54252	Nucleus/cytoplasm shuttling
P55036	Nucleus/cytoplasm shuttling
P55039	Nucleus/cytoplasm shuttling
P55197	Nucleus/cytoplasm shuttling
P55210	Nucleus/cytoplasm shuttling
P55263	Nucleus/cytoplasm shuttling
P55273	Nucleus/cytoplasm shuttling
P56192	Nucleus/cytoplasm shuttling
P56279	Nucleus/cytoplasm shuttling
P56524	Nucleus/cytoplasm shuttling
P57053	Nucleus/cytoplasm shuttling
P58107	Nucleus/cytoplasm shuttling
P60842	Nucleus/cytoplasm shuttling
P60900	Nucleus/cytoplasm shuttling
P61077	Nucleus/cytoplasm shuttling
P61289	Nucleus/cytoplasm shuttling
P61353	Nucleus/cytoplasm shuttling
P62244	Nucleus/cytoplasm shuttling
P62306	Nucleus/cytoplasm shuttling
P62308	Nucleus/cytoplasm shuttling
P62314	Nucleus/cytoplasm shuttling
P62318	Nucleus/cytoplasm shuttling
P62333	Nucleus/cytoplasm shuttling
P62495	Nucleus/cytoplasm shuttling
P62750	Nucleus/cytoplasm shuttling
P63208	Nucleus/cytoplasm shuttling
P78395	Nucleus/cytoplasm shuttling
P78417	Nucleus/cytoplasm shuttling
P83876	Nucleus/cytoplasm shuttling
P84022	Nucleus/cytoplasm shuttling
P98177	Nucleus/cytoplasm shuttling
P99999	Nucleus/cytoplasm shuttling
Q00839	Nucleus/cytoplasm shuttling
Q01082	Nucleus/cytoplasm shuttling
Q01105	Nucleus/cytoplasm shuttling
Q01130	Nucleus/cytoplasm shuttling
Q01664	Nucleus/cytoplasm shuttling
Q02127	Nucleus/cytoplasm shuttling
Q02241	Nucleus/cytoplasm shuttling
Q02252	Nucleus/cytoplasm shuttling
Q02878	Nucleus/cytoplasm shuttling
Q02962	Nucleus/cytoplasm shuttling
Q04323	Nucleus/cytoplasm shuttling
Q04864	Nucleus/cytoplasm shuttling
Q05397	Nucleus/cytoplasm shuttling
Q05516	Nucleus/cytoplasm shuttling
Q05639	Nucleus/cytoplasm shuttling
Q06187	Nucleus/cytoplasm shuttling
Q06787	Nucleus/cytoplasm shuttling
Q12792	Nucleus/cytoplasm shuttling
Q12800	Nucleus/cytoplasm shuttling
Q12802	Nucleus/cytoplasm shuttling
Q12899	Nucleus/cytoplasm shuttling
Q12931	Nucleus/cytoplasm shuttling
Q12933	Nucleus/cytoplasm shuttling
Q13045	Nucleus/cytoplasm shuttling
Q13107	Nucleus/cytoplasm shuttling
Q13117	Nucleus/cytoplasm shuttling
Q13123	Nucleus/cytoplasm shuttling
Q13191	Nucleus/cytoplasm shuttling
Q13287	Nucleus/cytoplasm shuttling
Q13416	Nucleus/cytoplasm shuttling
Q13422	Nucleus/cytoplasm shuttling
Q13425	Nucleus/cytoplasm shuttling
Q13472	Nucleus/cytoplasm shuttling
Q13547	Nucleus/cytoplasm shuttling
Q13610	Nucleus/cytoplasm shuttling
Q13614	Nucleus/cytoplasm shuttling
Q13642	Nucleus/cytoplasm shuttling
Q13772	Nucleus/cytoplasm shuttling
Q14106	Nucleus/cytoplasm shuttling
Q14145	Nucleus/cytoplasm shuttling
Q14164	Nucleus/cytoplasm shuttling
Q14183	Nucleus/cytoplasm shuttling
Q14188	Nucleus/cytoplasm shuttling
Q14191	Nucleus/cytoplasm shuttling
Q14257	Nucleus/cytoplasm shuttling
Q14258	Nucleus/cytoplasm shuttling
Q14493	Nucleus/cytoplasm shuttling
Q14494	Nucleus/cytoplasm shuttling
Q14498	Nucleus/cytoplasm shuttling
Q14694	Nucleus/cytoplasm shuttling
Q14807	Nucleus/cytoplasm shuttling
Q14934	Nucleus/cytoplasm shuttling
Q14CB8	Nucleus/cytoplasm shuttling
Q14CZ7	Nucleus/cytoplasm shuttling
Q15004	Nucleus/cytoplasm shuttling
Q15018	Nucleus/cytoplasm shuttling
Q15051	Nucleus/cytoplasm shuttling
Q15072	Nucleus/cytoplasm shuttling
Q15078	Nucleus/cytoplasm shuttling
Q15306	Nucleus/cytoplasm shuttling
Q15327	Nucleus/cytoplasm shuttling
Q15345	Nucleus/cytoplasm shuttling
Q15365	Nucleus/cytoplasm shuttling
Q15397	Nucleus/cytoplasm shuttling
Q15493	Nucleus/cytoplasm shuttling
Q15643	Nucleus/cytoplasm shuttling
Q15699	Nucleus/cytoplasm shuttling
Q16082	Nucleus/cytoplasm shuttling
Q16186	Nucleus/cytoplasm shuttling
Q16512	Nucleus/cytoplasm shuttling
Q16513	Nucleus/cytoplasm shuttling
Q16587	Nucleus/cytoplasm shuttling
Q17RS7	Nucleus/cytoplasm shuttling
Q1W6H9	Nucleus/cytoplasm shuttling
Q2M389	Nucleus/cytoplasm shuttling
Q3SY56	Nucleus/cytoplasm shuttling
Q49MI3	Nucleus/cytoplasm shuttling
Q4JDL3	Nucleus/cytoplasm shuttling
Q502W6	Nucleus/cytoplasm shuttling
Q53EL6	Nucleus/cytoplasm shuttling
Q53FT3	Nucleus/cytoplasm shuttling
Q53GS7	Nucleus/cytoplasm shuttling
Q5EBL4	Nucleus/cytoplasm shuttling
Q5EBM0	Nucleus/cytoplasm shuttling
Q5GLZ8	Nucleus/cytoplasm shuttling
Q5H9S7	Nucleus/cytoplasm shuttling
Q5JPI9	Nucleus/cytoplasm shuttling
Q5TA45	Nucleus/cytoplasm shuttling
Q5TAQ9	Nucleus/cytoplasm shuttling
Q5VSL9	Nucleus/cytoplasm shuttling
Q5VT06	Nucleus/cytoplasm shuttling
Q5VZE5	Nucleus/cytoplasm shuttling
Q5XPI4	Nucleus/cytoplasm shuttling
Q659A1	Nucleus/cytoplasm shuttling
Q674X7	Nucleus/cytoplasm shuttling
Q68CZ6	Nucleus/cytoplasm shuttling
Q68EM7	Nucleus/cytoplasm shuttling
Q69YN4	Nucleus/cytoplasm shuttling
Q6ICB0	Nucleus/cytoplasm shuttling
Q6IN85	Nucleus/cytoplasm shuttling
Q6IQ20	Nucleus/cytoplasm shuttling
Q6IQ55	Nucleus/cytoplasm shuttling
Q6P1K2	Nucleus/cytoplasm shuttling
Q6P2H3	Nucleus/cytoplasm shuttling
Q6P5Z2	Nucleus/cytoplasm shuttling
Q6PGP7	Nucleus/cytoplasm shuttling
Q6UB99	Nucleus/cytoplasm shuttling
Q6UN15	Nucleus/cytoplasm shuttling
Q6UX06	Nucleus/cytoplasm shuttling
Q6VN20	Nucleus/cytoplasm shuttling
Q6ZVD8	Nucleus/cytoplasm shuttling
Q70CQ2	Nucleus/cytoplasm shuttling
Q70E73	Nucleus/cytoplasm shuttling
Q7LBR1	Nucleus/cytoplasm shuttling
Q7LFL8	Nucleus/cytoplasm shuttling
Q7Z5K2	Nucleus/cytoplasm shuttling
Q7Z6J8	Nucleus/cytoplasm shuttling
Q7Z6L1	Nucleus/cytoplasm shuttling
Q7Z7H8	Nucleus/cytoplasm shuttling
Q86SE9	Nucleus/cytoplasm shuttling
Q86VN1	Nucleus/cytoplasm shuttling
Q86WP2	Nucleus/cytoplasm shuttling
Q86X51	Nucleus/cytoplasm shuttling
Q86Y01	Nucleus/cytoplasm shuttling
Q86Z02	Nucleus/cytoplasm shuttling
Q8IVF2	Nucleus/cytoplasm shuttling
Q8IWB7	Nucleus/cytoplasm shuttling
Q8IWJ2	Nucleus/cytoplasm shuttling
Q8IX03	Nucleus/cytoplasm shuttling
Q8IX15	Nucleus/cytoplasm shuttling
Q8IY63	Nucleus/cytoplasm shuttling
Q8IYU2	Nucleus/cytoplasm shuttling
Q8IYW5	Nucleus/cytoplasm shuttling
Q8N122	Nucleus/cytoplasm shuttling
Q8N163	Nucleus/cytoplasm shuttling
Q8N257	Nucleus/cytoplasm shuttling
Q8N2Z9	Nucleus/cytoplasm shuttling
Q8N371	Nucleus/cytoplasm shuttling
Q8N3C7	Nucleus/cytoplasm shuttling
Q8N3J3	Nucleus/cytoplasm shuttling
Q8N543	Nucleus/cytoplasm shuttling
Q8N5M1	Nucleus/cytoplasm shuttling
Q8N8R7	Nucleus/cytoplasm shuttling
Q8NCC3	Nucleus/cytoplasm shuttling
Q8NDN9	Nucleus/cytoplasm shuttling
Q8NEJ9	Nucleus/cytoplasm shuttling
Q8NFH3	Nucleus/cytoplasm shuttling
Q8NFZ5	Nucleus/cytoplasm shuttling
Q8TBZ6	Nucleus/cytoplasm shuttling
Q8TCY9	Nucleus/cytoplasm shuttling
Q8TDI0	Nucleus/cytoplasm shuttling
Q8TED0	Nucleus/cytoplasm shuttling
Q8WV37	Nucleus/cytoplasm shuttling
Q8WWH5	Nucleus/cytoplasm shuttling
Q8WXC3	Nucleus/cytoplasm shuttling
Q8WZ73	Nucleus/cytoplasm shuttling
Q92552	Nucleus/cytoplasm shuttling
Q92575	Nucleus/cytoplasm shuttling
Q92598	Nucleus/cytoplasm shuttling
Q92615	Nucleus/cytoplasm shuttling
Q92786	Nucleus/cytoplasm shuttling
Q92794	Nucleus/cytoplasm shuttling
Q92797	Nucleus/cytoplasm shuttling
Q92830	Nucleus/cytoplasm shuttling
Q92905	Nucleus/cytoplasm shuttling
Q92930	Nucleus/cytoplasm shuttling
Q93079	Nucleus/cytoplasm shuttling
Q969H0	Nucleus/cytoplasm shuttling
Q96A58	Nucleus/cytoplasm shuttling
Q96AH0	Nucleus/cytoplasm shuttling
Q96BH1	Nucleus/cytoplasm shuttling
Q96BR5	Nucleus/cytoplasm shuttling
Q96BS2	Nucleus/cytoplasm shuttling
Q96CA5	Nucleus/cytoplasm shuttling
Q96CM3	Nucleus/cytoplasm shuttling
Q96F24	Nucleus/cytoplasm shuttling
Q96FC9	Nucleus/cytoplasm shuttling
Q96FI4	Nucleus/cytoplasm shuttling
Q96FQ6	Nucleus/cytoplasm shuttling
Q96GN5	Nucleus/cytoplasm shuttling
Q96IZ0	Nucleus/cytoplasm shuttling
Q96JM3	Nucleus/cytoplasm shuttling
Q96L92	Nucleus/cytoplasm shuttling
Q96LI5	Nucleus/cytoplasm shuttling
Q96MF2	Nucleus/cytoplasm shuttling
Q96PM5	Nucleus/cytoplasm shuttling
Q96PN6	Nucleus/cytoplasm shuttling
Q96Q11	Nucleus/cytoplasm shuttling
Q96Q83	Nucleus/cytoplasm shuttling
Q96QF0	Nucleus/cytoplasm shuttling
Q96QU8	Nucleus/cytoplasm shuttling
Q96RR4	Nucleus/cytoplasm shuttling
Q96S16	Nucleus/cytoplasm shuttling
Q96S59	Nucleus/cytoplasm shuttling
Q96SB3	Nucleus/cytoplasm shuttling
Q96SB4	Nucleus/cytoplasm shuttling
Q96T68	Nucleus/cytoplasm shuttling
Q96T76	Nucleus/cytoplasm shuttling
Q99436	Nucleus/cytoplasm shuttling
Q99490	Nucleus/cytoplasm shuttling
Q99547	Nucleus/cytoplasm shuttling
Q99717	Nucleus/cytoplasm shuttling
Q99743	Nucleus/cytoplasm shuttling
Q99801	Nucleus/cytoplasm shuttling
Q99807	Nucleus/cytoplasm shuttling
Q99814	Nucleus/cytoplasm shuttling
Q99856	Nucleus/cytoplasm shuttling
Q9BPZ2	Nucleus/cytoplasm shuttling
Q9BPZ7	Nucleus/cytoplasm shuttling
Q9BQ50	Nucleus/cytoplasm shuttling
Q9BQA1	Nucleus/cytoplasm shuttling
Q9BQE3	Nucleus/cytoplasm shuttling
Q9BQG2	Nucleus/cytoplasm shuttling
Q9BRX2	Nucleus/cytoplasm shuttling
Q9BS16	Nucleus/cytoplasm shuttling
Q9BU61	Nucleus/cytoplasm shuttling
Q9BU64	Nucleus/cytoplasm shuttling
Q9BUB5	Nucleus/cytoplasm shuttling
Q9BUP3	Nucleus/cytoplasm shuttling
Q9BW27	Nucleus/cytoplasm shuttling
Q9BWC9	Nucleus/cytoplasm shuttling
Q9BWF3	Nucleus/cytoplasm shuttling
Q9BX46	Nucleus/cytoplasm shuttling
Q9BXJ9	Nucleus/cytoplasm shuttling
Q9BXS6	Nucleus/cytoplasm shuttling
Q9BY12	Nucleus/cytoplasm shuttling
Q9BY43	Nucleus/cytoplasm shuttling
Q9BYV9	Nucleus/cytoplasm shuttling
Q9BZV1	Nucleus/cytoplasm shuttling
Q9GZS3	Nucleus/cytoplasm shuttling
Q9GZT9	Nucleus/cytoplasm shuttling
Q9GZZ1	Nucleus/cytoplasm shuttling
Q9H0C5	Nucleus/cytoplasm shuttling
Q9H0E9	Nucleus/cytoplasm shuttling
Q9H0W5	Nucleus/cytoplasm shuttling
Q9H2D6	Nucleus/cytoplasm shuttling
Q9H361	Nucleus/cytoplasm shuttling
Q9H497	Nucleus/cytoplasm shuttling
Q9H4X1	Nucleus/cytoplasm shuttling
Q9H4Z3	Nucleus/cytoplasm shuttling
Q9H5J8	Nucleus/cytoplasm shuttling
Q9H6E4	Nucleus/cytoplasm shuttling
Q9H6E5	Nucleus/cytoplasm shuttling
Q9H7P6	Nucleus/cytoplasm shuttling
Q9H7T9	Nucleus/cytoplasm shuttling
Q9H840	Nucleus/cytoplasm shuttling
Q9H999	Nucleus/cytoplasm shuttling
Q9H9J2	Nucleus/cytoplasm shuttling
Q9H9Q2	Nucleus/cytoplasm shuttling
Q9H9T3	Nucleus/cytoplasm shuttling
Q9HAI6	Nucleus/cytoplasm shuttling
Q9HAU4	Nucleus/cytoplasm shuttling
Q9HB21	Nucleus/cytoplasm shuttling
Q9HBL8	Nucleus/cytoplasm shuttling
Q9HCE7	Nucleus/cytoplasm shuttling
Q9HCP0	Nucleus/cytoplasm shuttling
Q9HD34	Nucleus/cytoplasm shuttling
Q9NPD3	Nucleus/cytoplasm shuttling
Q9NPF5	Nucleus/cytoplasm shuttling
Q9NPJ4	Nucleus/cytoplasm shuttling
Q9NQS7	Nucleus/cytoplasm shuttling
Q9NR09	Nucleus/cytoplasm shuttling
Q9NR46	Nucleus/cytoplasm shuttling
Q9NS23	Nucleus/cytoplasm shuttling
Q9NS37	Nucleus/cytoplasm shuttling
Q9NS56	Nucleus/cytoplasm shuttling
Q9NSP4	Nucleus/cytoplasm shuttling
Q9NTK5	Nucleus/cytoplasm shuttling
Q9NTX7	Nucleus/cytoplasm shuttling
Q9NUQ7	Nucleus/cytoplasm shuttling
Q9NV06	Nucleus/cytoplasm shuttling
Q9NVU0	Nucleus/cytoplasm shuttling
Q9NVV4	Nucleus/cytoplasm shuttling
Q9NVW2	Nucleus/cytoplasm shuttling
Q9NWD9	Nucleus/cytoplasm shuttling
Q9NWZ3	Nucleus/cytoplasm shuttling
Q9NWZ5	Nucleus/cytoplasm shuttling
Q9NX18	Nucleus/cytoplasm shuttling
Q9NXC5	Nucleus/cytoplasm shuttling
Q9NXK8	Nucleus/cytoplasm shuttling
Q9NY74	Nucleus/cytoplasm shuttling
Q9NYG5	Nucleus/cytoplasm shuttling
Q9NYJ8	Nucleus/cytoplasm shuttling
Q9NYZ3	Nucleus/cytoplasm shuttling
Q9NZB2	Nucleus/cytoplasm shuttling
Q9NZC4	Nucleus/cytoplasm shuttling
Q9NZI7	Nucleus/cytoplasm shuttling
Q9NZJ4	Nucleus/cytoplasm shuttling
Q9NZQ3	Nucleus/cytoplasm shuttling
Q9P000	Nucleus/cytoplasm shuttling
Q9P2K3	Nucleus/cytoplasm shuttling
Q9P2Y5	Nucleus/cytoplasm shuttling
Q9UBF6	Nucleus/cytoplasm shuttling
Q9UBW7	Nucleus/cytoplasm shuttling
Q9UF56	Nucleus/cytoplasm shuttling
Q9UFD9	Nucleus/cytoplasm shuttling
Q9UGI0	Nucleus/cytoplasm shuttling
Q9UGL1	Nucleus/cytoplasm shuttling
Q9UHR4	Nucleus/cytoplasm shuttling
Q9UHR5	Nucleus/cytoplasm shuttling
Q9UIV1	Nucleus/cytoplasm shuttling
Q9UJ68	Nucleus/cytoplasm shuttling
Q9UJT1	Nucleus/cytoplasm shuttling
Q9UJY1	Nucleus/cytoplasm shuttling
Q9UJZ1	Nucleus/cytoplasm shuttling
Q9UKI9	Nucleus/cytoplasm shuttling
Q9UKK3	Nucleus/cytoplasm shuttling
Q9UKN8	Nucleus/cytoplasm shuttling
Q9UKT7	Nucleus/cytoplasm shuttling
Q9ULD2	Nucleus/cytoplasm shuttling
Q9ULW0	Nucleus/cytoplasm shuttling
Q9UMQ3	Nucleus/cytoplasm shuttling
Q9UMX1	Nucleus/cytoplasm shuttling
Q9UNI6	Nucleus/cytoplasm shuttling
Q9UNQ2	Nucleus/cytoplasm shuttling
Q9UNZ2	Nucleus/cytoplasm shuttling
Q9UQ80	Nucleus/cytoplasm shuttling
Q9UQR1	Nucleus/cytoplasm shuttling
Q9Y2C4	Nucleus/cytoplasm shuttling
Q9Y2G2	Nucleus/cytoplasm shuttling
Q9Y2U5	Nucleus/cytoplasm shuttling
Q9Y315	Nucleus/cytoplasm shuttling
Q9Y3D8	Nucleus/cytoplasm shuttling
Q9Y3D9	Nucleus/cytoplasm shuttling
Q9Y3L3	Nucleus/cytoplasm shuttling
Q9Y448	Nucleus/cytoplasm shuttling
Q9Y4E1	Nucleus/cytoplasm shuttling
Q9Y4J8	Nucleus/cytoplasm shuttling
Q9Y5B0	Nucleus/cytoplasm shuttling
Q9Y5K6	Nucleus/cytoplasm shuttling
Q9Y5Z7	Nucleus/cytoplasm shuttling
Q9Y615	Nucleus/cytoplasm shuttling
Q9Y6D6	Nucleus/cytoplasm shuttling
Q9Y6D9	Nucleus/cytoplasm shuttling
Q9Y6F1	Nucleus/cytoplasm shuttling
Q9Y6K9	Nucleus/cytoplasm shuttling
Q9Y6Q9	Nucleus/cytoplasm shuttling
Q9Y6X9	Nucleus/cytoplasm shuttling
A0JNW5	Other intracellular organelle
A4D1P6	Other intracellular organelle
A5PKW4	Other intracellular organelle
A8K0Z3	Other intracellular organelle
O00186	Other intracellular organelle
O00628	Other intracellular organelle
O14994	Other intracellular organelle
O60911	Other intracellular organelle
O75145	Other intracellular organelle
O75146	Other intracellular organelle
O75674	Other intracellular organelle
O94817	Other intracellular organelle
O94868	Other intracellular organelle
O95741	Other intracellular organelle
P00738	Other intracellular organelle
P01584	Other intracellular organelle
P02763	Other intracellular organelle
P04196	Other intracellular organelle
P05089	Other intracellular organelle
P06737	Other intracellular organelle
P07288	Other intracellular organelle
P07339	Other intracellular organelle
P08311	Other intracellular organelle
P09668	Other intracellular organelle
P10645	Other intracellular organelle
P13284	Other intracellular organelle
P13716	Other intracellular organelle
P14091	Other intracellular organelle
P15309	Other intracellular organelle
P17213	Other intracellular organelle
P17900	Other intracellular organelle
P20337	Other intracellular organelle
P23582	Other intracellular organelle
P25774	Other intracellular organelle
P28799	Other intracellular organelle
P34059	Other intracellular organelle
P36222	Other intracellular organelle
P36871	Other intracellular organelle
P43234	Other intracellular organelle
P51159	Other intracellular organelle
P51659	Other intracellular organelle
P51688	Other intracellular organelle
P53677	Other intracellular organelle
P53680	Other intracellular organelle
P61018	Other intracellular organelle
P61020	Other intracellular organelle
P61916	Other intracellular organelle
P62699	Other intracellular organelle
P63010	Other intracellular organelle
Q01432	Other intracellular organelle
Q02413	Other intracellular organelle
Q12794	Other intracellular organelle
Q14699	Other intracellular organelle
Q14894	Other intracellular organelle
Q15057	Other intracellular organelle
Q15126	Other intracellular organelle
Q15276	Other intracellular organelle
Q2NKQ1	Other intracellular organelle
Q6HA08	Other intracellular organelle
Q6SA08	Other intracellular organelle
Q6UWY2	Other intracellular organelle
Q6ZWJ1	Other intracellular organelle
Q70EL3	Other intracellular organelle
Q7Z6I6	Other intracellular organelle
Q86UX7	Other intracellular organelle
Q86WA8	Other intracellular organelle
Q86YV9	Other intracellular organelle
Q86YZ3	Other intracellular organelle
Q8IYI6	Other intracellular organelle
Q8IYJ3	Other intracellular organelle
Q8IYS5	Other intracellular organelle
Q8IZP1	Other intracellular organelle
Q8N5I2	Other intracellular organelle
Q8NCB2	Other intracellular organelle
Q8TBC3	Other intracellular organelle
Q8TDJ6	Other intracellular organelle
Q8WV41	Other intracellular organelle
Q92543	Other intracellular organelle
Q92619	Other intracellular organelle
Q92783	Other intracellular organelle
Q92820	Other intracellular organelle
Q92876	Other intracellular organelle
Q93091	Other intracellular organelle
Q969Q5	Other intracellular organelle
Q969R8	Other intracellular organelle
Q96CF2	Other intracellular organelle
Q96G03	Other intracellular organelle
Q96RQ9	Other intracellular organelle
Q96S21	Other intracellular organelle
Q99963	Other intracellular organelle
Q9BRR9	Other intracellular organelle
Q9BTY2	Other intracellular organelle
Q9BWS9	Other intracellular organelle
Q9BX10	Other intracellular organelle
Q9GZM7	Other intracellular organelle
Q9H0T7	Other intracellular organelle
Q9H1Y0	Other intracellular organelle
Q9NP90	Other intracellular organelle
Q9NYA4	Other intracellular organelle
Q9UBX1	Other intracellular organelle
Q9UHG3	Other intracellular organelle
Q9UPP5	Other intracellular organelle
Q9Y3C0	Other intracellular organelle
Q9Y577	Other intracellular organelle
Q9Y5W9	Other intracellular organelle
Q9Y6I3	Other intracellular organelle
A0FGR9	Plasmamembrane TMP
A6NI61	Plasmamembrane TMP
A8MYU2	Plasmamembrane TMP
B2RUZ4	Plasmamembrane TMP
B7U540	Plasmamembrane TMP
O00180	Plasmamembrane TMP
O00220	Plasmamembrane TMP
O00222	Plasmamembrane TMP
O00254	Plasmamembrane TMP
O00270	Plasmamembrane TMP
O00305	Plasmamembrane TMP
O00322	Plasmamembrane TMP
O00533	Plasmamembrane TMP
O00555	Plasmamembrane TMP
O00574	Plasmamembrane TMP
O00590	Plasmamembrane TMP
O00592	Plasmamembrane TMP
O14494	Plasmamembrane TMP
O14523	Plasmamembrane TMP
O14863	Plasmamembrane TMP
O14917	Plasmamembrane TMP
O15041	Plasmamembrane TMP
O15075	Plasmamembrane TMP
O15162	Plasmamembrane TMP
O15245	Plasmamembrane TMP
O15394	Plasmamembrane TMP
O15427	Plasmamembrane TMP
O15439	Plasmamembrane TMP
O15455	Plasmamembrane TMP
O42043	Plasmamembrane TMP
O43169	Plasmamembrane TMP
O43493	Plasmamembrane TMP
O43525	Plasmamembrane TMP
O43556	Plasmamembrane TMP
O43614	Plasmamembrane TMP
O43749	Plasmamembrane TMP
O43759	Plasmamembrane TMP
O43760	Plasmamembrane TMP
O43826	Plasmamembrane TMP
O43868	Plasmamembrane TMP
O60242	Plasmamembrane TMP
O60243	Plasmamembrane TMP
O60266	Plasmamembrane TMP
O60312	Plasmamembrane TMP
O60391	Plasmamembrane TMP
O60462	Plasmamembrane TMP
O60487	Plasmamembrane TMP
O60488	Plasmamembrane TMP
O60602	Plasmamembrane TMP
O60894	Plasmamembrane TMP
O60895	Plasmamembrane TMP
O60906	Plasmamembrane TMP
O75015	Plasmamembrane TMP
O75019	Plasmamembrane TMP
O75054	Plasmamembrane TMP
O75096	Plasmamembrane TMP
O75251	Plasmamembrane TMP
O75326	Plasmamembrane TMP
O75354	Plasmamembrane TMP
O75379	Plasmamembrane TMP
O75387	Plasmamembrane TMP
O75445	Plasmamembrane TMP
O75473	Plasmamembrane TMP
O75509	Plasmamembrane TMP
O75558	Plasmamembrane TMP
O75899	Plasmamembrane TMP
O75976	Plasmamembrane TMP
O76036	Plasmamembrane TMP
O76082	Plasmamembrane TMP
O94759	Plasmamembrane TMP
O94905	Plasmamembrane TMP
O95150	Plasmamembrane TMP
O95185	Plasmamembrane TMP
O95415	Plasmamembrane TMP
O95562	Plasmamembrane TMP
O95573	Plasmamembrane TMP
O95665	Plasmamembrane TMP
O95727	Plasmamembrane TMP
O95754	Plasmamembrane TMP
O95859	Plasmamembrane TMP
O96005	Plasmamembrane TMP
P00533	Plasmamembrane TMP
P01848	Plasmamembrane TMP
P01889	Plasmamembrane TMP
P01911	Plasmamembrane TMP
P02708	Plasmamembrane TMP
P04201	Plasmamembrane TMP
P04439	Plasmamembrane TMP
P04626	Plasmamembrane TMP
P04920	Plasmamembrane TMP
P05026	Plasmamembrane TMP
P05107	Plasmamembrane TMP
P05141	Plasmamembrane TMP
P05556	Plasmamembrane TMP
P06213	Plasmamembrane TMP
P06731	Plasmamembrane TMP
P07307	Plasmamembrane TMP
P07358	Plasmamembrane TMP
P07359	Plasmamembrane TMP
P07510	Plasmamembrane TMP
P07766	Plasmamembrane TMP
P08069	Plasmamembrane TMP
P08138	Plasmamembrane TMP
P08173	Plasmamembrane TMP
P08174	Plasmamembrane TMP
P08183	Plasmamembrane TMP
P08514	Plasmamembrane TMP
P08575	Plasmamembrane TMP
P08648	Plasmamembrane TMP
P08887	Plasmamembrane TMP
P08908	Plasmamembrane TMP
P08913	Plasmamembrane TMP
P08962	Plasmamembrane TMP
P09603	Plasmamembrane TMP
P09619	Plasmamembrane TMP
P09693	Plasmamembrane TMP
P0DTU4	Plasmamembrane TMP
P10620	Plasmamembrane TMP
P10721	Plasmamembrane TMP
P10767	Plasmamembrane TMP
P11230	Plasmamembrane TMP
P11279	Plasmamembrane TMP
P11912	Plasmamembrane TMP
P12318	Plasmamembrane TMP
P12821	Plasmamembrane TMP
P13224	Plasmamembrane TMP
P13473	Plasmamembrane TMP
P13945	Plasmamembrane TMP
P14209	Plasmamembrane TMP
P14672	Plasmamembrane TMP
P14784	Plasmamembrane TMP
P14867	Plasmamembrane TMP
P15144	Plasmamembrane TMP
P15260	Plasmamembrane TMP
P15391	Plasmamembrane TMP
P15812	Plasmamembrane TMP
P16444	Plasmamembrane TMP
P16615	Plasmamembrane TMP
P17181	Plasmamembrane TMP
P17302	Plasmamembrane TMP
P17787	Plasmamembrane TMP
P17813	Plasmamembrane TMP
P18031	Plasmamembrane TMP
P20138	Plasmamembrane TMP
P20309	Plasmamembrane TMP
P20594	Plasmamembrane TMP
P20648	Plasmamembrane TMP
P20916	Plasmamembrane TMP
P21453	Plasmamembrane TMP
P21579	Plasmamembrane TMP
P21730	Plasmamembrane TMP
P21757	Plasmamembrane TMP
P21796	Plasmamembrane TMP
P21817	Plasmamembrane TMP
P21964	Plasmamembrane TMP
P22001	Plasmamembrane TMP
P22455	Plasmamembrane TMP
P22695	Plasmamembrane TMP
P23276	Plasmamembrane TMP
P23469	Plasmamembrane TMP
P23470	Plasmamembrane TMP
P23471	Plasmamembrane TMP
P23634	Plasmamembrane TMP
P23763	Plasmamembrane TMP
P23942	Plasmamembrane TMP
P24046	Plasmamembrane TMP
P25021	Plasmamembrane TMP
P25103	Plasmamembrane TMP
P25106	Plasmamembrane TMP
P26006	Plasmamembrane TMP
P28221	Plasmamembrane TMP
P28222	Plasmamembrane TMP
P28223	Plasmamembrane TMP
P28331	Plasmamembrane TMP
P28472	Plasmamembrane TMP
P28476	Plasmamembrane TMP
P28906	Plasmamembrane TMP
P29376	Plasmamembrane TMP
P30273	Plasmamembrane TMP
P30519	Plasmamembrane TMP
P30559	Plasmamembrane TMP
P30825	Plasmamembrane TMP
P30988	Plasmamembrane TMP
P31431	Plasmamembrane TMP
P31645	Plasmamembrane TMP
P31785	Plasmamembrane TMP
P32004	Plasmamembrane TMP
P32239	Plasmamembrane TMP
P32297	Plasmamembrane TMP
P32927	Plasmamembrane TMP
P32971	Plasmamembrane TMP
P33527	Plasmamembrane TMP
P34903	Plasmamembrane TMP
P34982	Plasmamembrane TMP
P34998	Plasmamembrane TMP
P35613	Plasmamembrane TMP
P35670	Plasmamembrane TMP
P36269	Plasmamembrane TMP
P36383	Plasmamembrane TMP
P36894	Plasmamembrane TMP
P40126	Plasmamembrane TMP
P40189	Plasmamembrane TMP
P40197	Plasmamembrane TMP
P40238	Plasmamembrane TMP
P41145	Plasmamembrane TMP
P41217	Plasmamembrane TMP
P41273	Plasmamembrane TMP
P42702	Plasmamembrane TMP
P42892	Plasmamembrane TMP
P43088	Plasmamembrane TMP
P43121	Plasmamembrane TMP
P43146	Plasmamembrane TMP
P43627	Plasmamembrane TMP
P43629	Plasmamembrane TMP
P43631	Plasmamembrane TMP
P47872	Plasmamembrane TMP
P48029	Plasmamembrane TMP
P48039	Plasmamembrane TMP
P48050	Plasmamembrane TMP
P48051	Plasmamembrane TMP
P48065	Plasmamembrane TMP
P48067	Plasmamembrane TMP
P48509	Plasmamembrane TMP
P48751	Plasmamembrane TMP
P48960	Plasmamembrane TMP
P48995	Plasmamembrane TMP
P49279	Plasmamembrane TMP
P49286	Plasmamembrane TMP
P49755	Plasmamembrane TMP
P49771	Plasmamembrane TMP
P50443	Plasmamembrane TMP
P51571	Plasmamembrane TMP
P51572	Plasmamembrane TMP
P51679	Plasmamembrane TMP
P51681	Plasmamembrane TMP
P51693	Plasmamembrane TMP
P51790	Plasmamembrane TMP
P51801	Plasmamembrane TMP
P52429	Plasmamembrane TMP
P52798	Plasmamembrane TMP
P52803	Plasmamembrane TMP
P54709	Plasmamembrane TMP
P54756	Plasmamembrane TMP
P54762	Plasmamembrane TMP
P55085	Plasmamembrane TMP
P55196	Plasmamembrane TMP
P55287	Plasmamembrane TMP
P56539	Plasmamembrane TMP
P56962	Plasmamembrane TMP
P56975	Plasmamembrane TMP
P57105	Plasmamembrane TMP
P58335	Plasmamembrane TMP
P59542	Plasmamembrane TMP
P59901	Plasmamembrane TMP
P61266	Plasmamembrane TMP
P67812	Plasmamembrane TMP
P78410	Plasmamembrane TMP
P98172	Plasmamembrane TMP
P98194	Plasmamembrane TMP
P98198	Plasmamembrane TMP
Q00975	Plasmamembrane TMP
Q01344	Plasmamembrane TMP
Q01726	Plasmamembrane TMP
Q01959	Plasmamembrane TMP
Q02161	Plasmamembrane TMP
Q02297	Plasmamembrane TMP
Q02641	Plasmamembrane TMP
Q03135	Plasmamembrane TMP
Q03167	Plasmamembrane TMP
Q04771	Plasmamembrane TMP
Q04941	Plasmamembrane TMP
Q06481	Plasmamembrane TMP
Q07108	Plasmamembrane TMP
Q07699	Plasmamembrane TMP
Q07812	Plasmamembrane TMP
Q08174	Plasmamembrane TMP
Q08345	Plasmamembrane TMP
Q08722	Plasmamembrane TMP
Q12846	Plasmamembrane TMP
Q12864	Plasmamembrane TMP
Q12879	Plasmamembrane TMP
Q12918	Plasmamembrane TMP
Q13023	Plasmamembrane TMP
Q13061	Plasmamembrane TMP
Q13145	Plasmamembrane TMP
Q13183	Plasmamembrane TMP
Q13224	Plasmamembrane TMP
Q13277	Plasmamembrane TMP
Q13303	Plasmamembrane TMP
Q13332	Plasmamembrane TMP
Q13410	Plasmamembrane TMP
Q13477	Plasmamembrane TMP
Q13488	Plasmamembrane TMP
Q13586	Plasmamembrane TMP
Q13724	Plasmamembrane TMP
Q14028	Plasmamembrane TMP
Q14118	Plasmamembrane TMP
Q14246	Plasmamembrane TMP
Q14392	Plasmamembrane TMP
Q14573	Plasmamembrane TMP
Q14574	Plasmamembrane TMP
Q14627	Plasmamembrane TMP
Q14714	Plasmamembrane TMP
Q14802	Plasmamembrane TMP
Q14831	Plasmamembrane TMP
Q14916	Plasmamembrane TMP
Q14940	Plasmamembrane TMP
Q14CN2	Plasmamembrane TMP
Q15262	Plasmamembrane TMP
Q15363	Plasmamembrane TMP
Q15399	Plasmamembrane TMP
Q15761	Plasmamembrane TMP
Q15762	Plasmamembrane TMP
Q15800	Plasmamembrane TMP
Q15822	Plasmamembrane TMP
Q15825	Plasmamembrane TMP
Q16288	Plasmamembrane TMP
Q16515	Plasmamembrane TMP
Q16558	Plasmamembrane TMP
Q16563	Plasmamembrane TMP
Q16572	Plasmamembrane TMP
Q16647	Plasmamembrane TMP
Q16653	Plasmamembrane TMP
Q16655	Plasmamembrane TMP
Q16853	Plasmamembrane TMP
Q19T08	Plasmamembrane TMP
Q1HG43	Plasmamembrane TMP
Q1HG44	Plasmamembrane TMP
Q2TAL6	Plasmamembrane TMP
Q3MIR4	Plasmamembrane TMP
Q3MUY2	Plasmamembrane TMP
Q495A1	Plasmamembrane TMP
Q4KMQ2	Plasmamembrane TMP
Q4U2R8	Plasmamembrane TMP
Q53GD3	Plasmamembrane TMP
Q5HYA8	Plasmamembrane TMP
Q5QGZ9	Plasmamembrane TMP
Q5SQ64	Plasmamembrane TMP
Q5T4F4	Plasmamembrane TMP
Q5TGU0	Plasmamembrane TMP
Q5VST9	Plasmamembrane TMP
Q5W0Z9	Plasmamembrane TMP
Q5XXA6	Plasmamembrane TMP
Q687X5	Plasmamembrane TMP
Q68CP4	Plasmamembrane TMP
Q68D85	Plasmamembrane TMP
Q68DV7	Plasmamembrane TMP
Q69384	Plasmamembrane TMP
Q6BAA4	Plasmamembrane TMP
Q6H3X3	Plasmamembrane TMP
Q6NSJ5	Plasmamembrane TMP
Q6P1A2	Plasmamembrane TMP
Q6P1J6	Plasmamembrane TMP
Q6P4Q7	Plasmamembrane TMP
Q6P5W5	Plasmamembrane TMP
Q6PHW0	Plasmamembrane TMP
Q6UVW9	Plasmamembrane TMP
Q6UWB1	Plasmamembrane TMP
Q6UWF3	Plasmamembrane TMP
Q6UWL6	Plasmamembrane TMP
Q6UWV6	Plasmamembrane TMP
Q6UX65	Plasmamembrane TMP
Q6UXD5	Plasmamembrane TMP
Q6UXG3	Plasmamembrane TMP
Q6UXG8	Plasmamembrane TMP
Q6UXK2	Plasmamembrane TMP
Q6W5P4	Plasmamembrane TMP
Q6YBV0	Plasmamembrane TMP
Q6ZMI3	Plasmamembrane TMP
Q6ZSA7	Plasmamembrane TMP
Q6ZTQ4	Plasmamembrane TMP
Q6ZUX7	Plasmamembrane TMP
Q6ZWK4	Plasmamembrane TMP
Q7L1I2	Plasmamembrane TMP
Q7L5N7	Plasmamembrane TMP
Q7L5Y9	Plasmamembrane TMP
Q7RTP0	Plasmamembrane TMP
Q7RTX1	Plasmamembrane TMP
Q7RTX7	Plasmamembrane TMP
Q7Z2H8	Plasmamembrane TMP
Q7Z2W7	Plasmamembrane TMP
Q7Z410	Plasmamembrane TMP
Q7Z6A9	Plasmamembrane TMP
Q7Z6L0	Plasmamembrane TMP
Q7Z6M3	Plasmamembrane TMP
Q7Z7N9	Plasmamembrane TMP
Q86SU0	Plasmamembrane TMP
Q86T03	Plasmamembrane TMP
Q86TG1	Plasmamembrane TMP
Q86UG4	Plasmamembrane TMP
Q86UP0	Plasmamembrane TMP
Q86UP2	Plasmamembrane TMP
Q86V24	Plasmamembrane TMP
Q86VI4	Plasmamembrane TMP
Q86WV6	Plasmamembrane TMP
Q86XK7	Plasmamembrane TMP
Q86XM0	Plasmamembrane TMP
Q86XQ3	Plasmamembrane TMP
Q8IUN9	Plasmamembrane TMP
Q8IUW5	Plasmamembrane TMP
Q8IX05	Plasmamembrane TMP
Q8IZA0	Plasmamembrane TMP
Q8IZF2	Plasmamembrane TMP
Q8J025	Plasmamembrane TMP
Q8N144	Plasmamembrane TMP
Q8N1C3	Plasmamembrane TMP
Q8N350	Plasmamembrane TMP
Q8N370	Plasmamembrane TMP
Q8N3Y7	Plasmamembrane TMP
Q8N5K1	Plasmamembrane TMP
Q8N5M9	Plasmamembrane TMP
Q8N912	Plasmamembrane TMP
Q8NAN2	Plasmamembrane TMP
Q8NAU1	Plasmamembrane TMP
Q8NBJ4	Plasmamembrane TMP
Q8NBS3	Plasmamembrane TMP
Q8NBV8	Plasmamembrane TMP
Q8NCM2	Plasmamembrane TMP
Q8NCW0	Plasmamembrane TMP
Q8NE79	Plasmamembrane TMP
Q8NER5	Plasmamembrane TMP
Q8NET5	Plasmamembrane TMP
Q8NET8	Plasmamembrane TMP
Q8NFF2	Plasmamembrane TMP
Q8NFM7	Plasmamembrane TMP
Q8NFT2	Plasmamembrane TMP
Q8NFT8	Plasmamembrane TMP
Q8NG11	Plasmamembrane TMP
Q8TAB3	Plasmamembrane TMP
Q8TAC9	Plasmamembrane TMP
Q8TBB6	Plasmamembrane TMP
Q8TCG5	Plasmamembrane TMP
Q8TCT0	Plasmamembrane TMP
Q8TCT7	Plasmamembrane TMP
Q8TCT8	Plasmamembrane TMP
Q8TD84	Plasmamembrane TMP
Q8TDD5	Plasmamembrane TMP
Q8TDS4	Plasmamembrane TMP
Q8TDU9	Plasmamembrane TMP
Q8TDW0	Plasmamembrane TMP
Q8TF62	Plasmamembrane TMP
Q8WUG5	Plasmamembrane TMP
Q8WVN6	Plasmamembrane TMP
Q8WVP7	Plasmamembrane TMP
Q8WVV5	Plasmamembrane TMP
Q8WW43	Plasmamembrane TMP
Q8WXD0	Plasmamembrane TMP
Q8WXG6	Plasmamembrane TMP
Q8WXI8	Plasmamembrane TMP
Q8WZ55	Plasmamembrane TMP
Q92482	Plasmamembrane TMP
Q92508	Plasmamembrane TMP
Q92629	Plasmamembrane TMP
Q92633	Plasmamembrane TMP
Q92673	Plasmamembrane TMP
Q92839	Plasmamembrane TMP
Q92896	Plasmamembrane TMP
Q92911	Plasmamembrane TMP
Q92956	Plasmamembrane TMP
Q93084	Plasmamembrane TMP
Q969E2	Plasmamembrane TMP
Q969V3	Plasmamembrane TMP
Q96BI1	Plasmamembrane TMP
Q96CP7	Plasmamembrane TMP
Q96DU3	Plasmamembrane TMP
Q96FV3	Plasmamembrane TMP
Q96FX8	Plasmamembrane TMP
Q96HJ5	Plasmamembrane TMP
Q96HR9	Plasmamembrane TMP
Q96JA1	Plasmamembrane TMP
Q96K78	Plasmamembrane TMP
Q96LA6	Plasmamembrane TMP
Q96MU8	Plasmamembrane TMP
Q96N66	Plasmamembrane TMP
Q96N87	Plasmamembrane TMP
Q96NT5	Plasmamembrane TMP
Q96NY8	Plasmamembrane TMP
Q96P65	Plasmamembrane TMP
Q96PD2	Plasmamembrane TMP
Q96PH1	Plasmamembrane TMP
Q96PL5	Plasmamembrane TMP
Q96PX8	Plasmamembrane TMP
Q96Q91	Plasmamembrane TMP
Q96QE2	Plasmamembrane TMP
Q96QT4	Plasmamembrane TMP
Q96RI0	Plasmamembrane TMP
Q96RN1	Plasmamembrane TMP
Q96S37	Plasmamembrane TMP
Q99527	Plasmamembrane TMP
Q99650	Plasmamembrane TMP
Q99705	Plasmamembrane TMP
Q99726	Plasmamembrane TMP
Q99835	Plasmamembrane TMP
Q99959	Plasmamembrane TMP
Q99999	Plasmamembrane TMP
Q9BQ51	Plasmamembrane TMP
Q9BQG1	Plasmamembrane TMP
Q9BQS2	Plasmamembrane TMP
Q9BQT9	Plasmamembrane TMP
Q9BTU6	Plasmamembrane TMP
Q9BWQ8	Plasmamembrane TMP
Q9BWV1	Plasmamembrane TMP
Q9BX59	Plasmamembrane TMP
Q9BXC0	Plasmamembrane TMP
Q9BXJ1	Plasmamembrane TMP
Q9BXJ8	Plasmamembrane TMP
Q9BXN2	Plasmamembrane TMP
Q9BXR5	Plasmamembrane TMP
Q9BXU9	Plasmamembrane TMP
Q9BY07	Plasmamembrane TMP
Q9BYE9	Plasmamembrane TMP
Q9BZC7	Plasmamembrane TMP
Q9BZD6	Plasmamembrane TMP
Q9BZV2	Plasmamembrane TMP
Q9BZZ2	Plasmamembrane TMP
Q9C0C4	Plasmamembrane TMP
Q9C0K1	Plasmamembrane TMP
Q9H013	Plasmamembrane TMP
Q9H015	Plasmamembrane TMP
Q9H1V8	Plasmamembrane TMP
Q9H222	Plasmamembrane TMP
Q9H237	Plasmamembrane TMP
Q9H255	Plasmamembrane TMP
Q9H295	Plasmamembrane TMP
Q9H2A7	Plasmamembrane TMP
Q9H2J7	Plasmamembrane TMP
Q9H2X3	Plasmamembrane TMP
Q9H310	Plasmamembrane TMP
Q9H3M0	Plasmamembrane TMP
Q9H3N8	Plasmamembrane TMP
Q9H3S1	Plasmamembrane TMP
Q9H461	Plasmamembrane TMP
Q9H490	Plasmamembrane TMP
Q9H6L2	Plasmamembrane TMP
Q9H7M9	Plasmamembrane TMP
Q9H813	Plasmamembrane TMP
Q9HAB3	Plasmamembrane TMP
Q9HBA0	Plasmamembrane TMP
Q9HBG4	Plasmamembrane TMP
Q9HBY0	Plasmamembrane TMP
Q9HC10	Plasmamembrane TMP
Q9HCF6	Plasmamembrane TMP
Q9HCG7	Plasmamembrane TMP
Q9HCJ1	Plasmamembrane TMP
Q9HCK4	Plasmamembrane TMP
Q9HCL2	Plasmamembrane TMP
Q9HDC5	Plasmamembrane TMP
Q9NNX6	Plasmamembrane TMP
Q9NP58	Plasmamembrane TMP
Q9NP59	Plasmamembrane TMP
Q9NP99	Plasmamembrane TMP
Q9NPC1	Plasmamembrane TMP
Q9NPC2	Plasmamembrane TMP
Q9NPF0	Plasmamembrane TMP
Q9NPH5	Plasmamembrane TMP
Q9NQ84	Plasmamembrane TMP
Q9NQA5	Plasmamembrane TMP
Q9NQX7	Plasmamembrane TMP
Q9NR61	Plasmamembrane TMP
Q9NRD8	Plasmamembrane TMP
Q9NRJ7	Plasmamembrane TMP
Q9NRM0	Plasmamembrane TMP
Q9NRM6	Plasmamembrane TMP
Q9NRR2	Plasmamembrane TMP
Q9NRZ7	Plasmamembrane TMP
Q9NS82	Plasmamembrane TMP
Q9NTN9	Plasmamembrane TMP
Q9NUT2	Plasmamembrane TMP
Q9NV29	Plasmamembrane TMP
Q9NX52	Plasmamembrane TMP
Q9NY15	Plasmamembrane TMP
Q9NY64	Plasmamembrane TMP
Q9NYG8	Plasmamembrane TMP
Q9NYV7	Plasmamembrane TMP
Q9NYX4	Plasmamembrane TMP
Q9NZC3	Plasmamembrane TMP
Q9NZI2	Plasmamembrane TMP
Q9NZN1	Plasmamembrane TMP
Q9NZQ8	Plasmamembrane TMP
Q9NZS2	Plasmamembrane TMP
Q9P246	Plasmamembrane TMP
Q9P2J2	Plasmamembrane TMP
Q9P2S2	Plasmamembrane TMP
Q9UBG0	Plasmamembrane TMP
Q9UBH6	Plasmamembrane TMP
Q9UBN4	Plasmamembrane TMP
Q9UBN6	Plasmamembrane TMP
Q9UBY0	Plasmamembrane TMP
Q9UEF7	Plasmamembrane TMP
Q9UHI5	Plasmamembrane TMP
Q9UHN6	Plasmamembrane TMP
Q9UI40	Plasmamembrane TMP
Q9UIJ5	Plasmamembrane TMP
Q9UJ14	Plasmamembrane TMP
Q9UJQ1	Plasmamembrane TMP
Q9UK17	Plasmamembrane TMP
Q9UKB5	Plasmamembrane TMP
Q9UKU0	Plasmamembrane TMP
Q9UL52	Plasmamembrane TMP
Q9ULD8	Plasmamembrane TMP
Q9ULV1	Plasmamembrane TMP
Q9ULW2	Plasmamembrane TMP
Q9UM00	Plasmamembrane TMP
Q9UM01	Plasmamembrane TMP
Q9UMR7	Plasmamembrane TMP
Q9UN88	Plasmamembrane TMP
Q9UPX0	Plasmamembrane TMP
Q9UPZ6	Plasmamembrane TMP
Q9UQ05	Plasmamembrane TMP
Q9Y228	Plasmamembrane TMP
Q9Y267	Plasmamembrane TMP
Q9Y278	Plasmamembrane TMP
Q9Y3A6	Plasmamembrane TMP
Q9Y3P8	Plasmamembrane TMP
Q9Y3Q0	Plasmamembrane TMP
Q9Y487	Plasmamembrane TMP
Q9Y493	Plasmamembrane TMP
Q9Y4D7	Plasmamembrane TMP
Q9Y5L3	Plasmamembrane TMP
Q9Y5Q5	Plasmamembrane TMP
Q9Y5R2	Plasmamembrane TMP
Q9Y5Y9	Plasmamembrane TMP
Q9Y653	Plasmamembrane TMP
Q9Y698	Plasmamembrane TMP
Q9Y6H6	Plasmamembrane TMP
Q9Y6J6	Plasmamembrane TMP
Q9Y6L6	Plasmamembrane TMP
Q5T700	TMP in unknown membrane
Q6NUJ2	TMP in unknown membrane
Q6P5S7	TMP in unknown membrane
Q86VR2	TMP in unknown membrane
Q8IZF3	TMP in unknown membrane
Q8NC67	TMP in unknown membrane
Q8NFB2	TMP in unknown membrane
Q8NFZ8	TMP in unknown membrane
Q8WW34	TMP in unknown membrane
Q969K7	TMP in unknown membrane
Q96D42	TMP in unknown membrane
Q96GL9	TMP in unknown membrane
Q9H799	TMP in unknown membrane
O00451	Unknown
O75459	Unknown
O95868	Unknown
P01213	Unknown
P09923	Unknown
P57058	Unknown
P57730	Unknown
P63092	Unknown
Q13519	Unknown
Q15777	Unknown
Q5SXH7	Unknown
Q5VZL5	Unknown
Q68DQ2	Unknown
Q693B1	Unknown
Q6NXS1	Unknown
Q6PL24	Unknown
Q6S9Z5	Unknown
Q6UWN5	Unknown
Q6ZU52	Unknown
Q6ZW31	Unknown
Q7Z2Z2	Unknown
Q86X02	Unknown
Q8IVV7	Unknown
Q8N443	Unknown
Q8N4L8	Unknown
Q8N594	Unknown
Q8N6F8	Unknown
Q8N9E0	Unknown
Q8WTV1	Unknown
Q8WUA7	Unknown
Q8WXH5	Unknown
Q96HT8	Unknown
Q96LX7	Unknown
Q9H4A9	Unknown
Q9H7E9	Unknown
Q9HAU8	Unknown
Q9UII6	Unknown
Q9ULV8	Unknown
Q9Y2B5	Unknown
