## Supplementary data files for "Phase-separating fusion proteins drive cancer by dysregulating transcription through ectopic condensates": background_665.tsv

A0AVF1	Cytoskeleton
A2RUB6	Cytoskeleton
A8MU46	Cytoskeleton
O00423	Cytoskeleton
O14578	Cytoskeleton
O14613	Cytoskeleton
O14782	Cytoskeleton
O14926	Cytoskeleton
O15061	Cytoskeleton
O15259	Cytoskeleton
O43303	Cytoskeleton
O43805	Cytoskeleton
O43822	Cytoskeleton
O43903	Cytoskeleton
O43924	Cytoskeleton
O60271	Cytoskeleton
O60437	Cytoskeleton
O60610	Cytoskeleton
O75838	Cytoskeleton
O94844	Cytoskeleton
O95447	Cytoskeleton
O95613	Cytoskeleton
O95786	Cytoskeleton
O95876	Cytoskeleton
P05062	Cytoskeleton
P05109	Cytoskeleton
P05787	Cytoskeleton
P07951	Cytoskeleton
P08729	Cytoskeleton
P09327	Cytoskeleton
P09493	Cytoskeleton
P09972	Cytoskeleton
P11137	Cytoskeleton
P12814	Cytoskeleton
P13533	Cytoskeleton
P13646	Cytoskeleton
P13796	Cytoskeleton
P13805	Cytoskeleton
P14649	Cytoskeleton
P17600	Cytoskeleton
P17661	Cytoskeleton
P18206	Cytoskeleton
P19429	Cytoskeleton
P20930	Cytoskeleton
P31323	Cytoskeleton
P35900	Cytoskeleton
P40227	Cytoskeleton
P42025	Cytoskeleton
P42684	Cytoskeleton
P45379	Cytoskeleton
P49356	Cytoskeleton
P52198	Cytoskeleton
P53814	Cytoskeleton
P60981	Cytoskeleton
P61163	Cytoskeleton
P61421	Cytoskeleton
P62736	Cytoskeleton
P63261	Cytoskeleton
P68032	Cytoskeleton
P68363	Cytoskeleton
P78352	Cytoskeleton
Q00587	Cytoskeleton
Q05D60	Cytoskeleton
Q07866	Cytoskeleton
Q12756	Cytoskeleton
Q12965	Cytoskeleton
Q13432	Cytoskeleton
Q13515	Cytoskeleton
Q13576	Cytoskeleton
Q13702	Cytoskeleton
Q13813	Cytoskeleton
Q13885	Cytoskeleton
Q14155	Cytoskeleton
Q14651	Cytoskeleton
Q15468	Cytoskeleton
Q15555	Cytoskeleton
Q15746	Cytoskeleton
Q16584	Cytoskeleton
Q16643	Cytoskeleton
Q1MSJ5	Cytoskeleton
Q3SXM5	Cytoskeleton
Q3SY84	Cytoskeleton
Q3ZCM7	Cytoskeleton
Q49MG5	Cytoskeleton
Q53EZ4	Cytoskeleton
Q53G59	Cytoskeleton
Q53GG5	Cytoskeleton
Q5JSP0	Cytoskeleton
Q5SW79	Cytoskeleton
Q5T1H1	Cytoskeleton
Q5T280	Cytoskeleton
Q5T5Y3	Cytoskeleton
Q5TB80	Cytoskeleton
Q5TZA2	Cytoskeleton
Q5U5Z8	Cytoskeleton
Q69YQ0	Cytoskeleton
Q6DKK2	Cytoskeleton
Q6IQ19	Cytoskeleton
Q6P1M3	Cytoskeleton
Q6PIF6	Cytoskeleton
Q6QNY1	Cytoskeleton
Q6WCQ1	Cytoskeleton
Q6ZRV2	Cytoskeleton
Q6ZV73	Cytoskeleton
Q7Z3E5	Cytoskeleton
Q7Z4L5	Cytoskeleton
Q7Z4S6	Cytoskeleton
Q7Z4W1	Cytoskeleton
Q7Z794	Cytoskeleton
Q86SQ0	Cytoskeleton
Q86VQ0	Cytoskeleton
Q8IVD9	Cytoskeleton
Q8IYE0	Cytoskeleton
Q8IZW8	Cytoskeleton
Q8N0Z3	Cytoskeleton
Q8N1V2	Cytoskeleton
Q8N960	Cytoskeleton
Q8ND56	Cytoskeleton
Q8NDM7	Cytoskeleton
Q8NEY1	Cytoskeleton
Q8NHQ1	Cytoskeleton
Q8TAP6	Cytoskeleton
Q8TBY9	Cytoskeleton
Q8TE73	Cytoskeleton
Q8WVV4	Cytoskeleton
Q8WWK9	Cytoskeleton
Q8WWN8	Cytoskeleton
Q8WYR1	Cytoskeleton
Q92730	Cytoskeleton
Q969V4	Cytoskeleton
Q96A32	Cytoskeleton
Q96AE7	Cytoskeleton
Q96BM9	Cytoskeleton
Q96CT7	Cytoskeleton
Q96DT5	Cytoskeleton
Q96EK5	Cytoskeleton
Q96HC4	Cytoskeleton
Q96IK1	Cytoskeleton
Q96JB1	Cytoskeleton
Q96M63	Cytoskeleton
Q96MT8	Cytoskeleton
Q96MY7	Cytoskeleton
Q96N16	Cytoskeleton
Q96Q27	Cytoskeleton
Q96QP1	Cytoskeleton
Q96RT8	Cytoskeleton
Q99426	Cytoskeleton
Q99698	Cytoskeleton
Q99871	Cytoskeleton
Q9BPU9	Cytoskeleton
Q9BQI0	Cytoskeleton
Q9BTC0	Cytoskeleton
Q9BTV5	Cytoskeleton
Q9BUF5	Cytoskeleton
Q9BUN5	Cytoskeleton
Q9BVA1	Cytoskeleton
Q9BXF9	Cytoskeleton
Q9BYV2	Cytoskeleton
Q9BYV6	Cytoskeleton
Q9BZL4	Cytoskeleton
Q9BZW7	Cytoskeleton
Q9C093	Cytoskeleton
Q9GZS0	Cytoskeleton
Q9H0A9	Cytoskeleton
Q9H2F9	Cytoskeleton
Q9H3Q1	Cytoskeleton
Q9H6D7	Cytoskeleton
Q9H792	Cytoskeleton
Q9HAQ2	Cytoskeleton
Q9HBI0	Cytoskeleton
Q9HBI1	Cytoskeleton
Q9NP98	Cytoskeleton
Q9NRI5	Cytoskeleton
Q9NSB4	Cytoskeleton
Q9NSN8	Cytoskeleton
Q9NVD7	Cytoskeleton
Q9NVJ2	Cytoskeleton
Q9NXR1	Cytoskeleton
Q9NY65	Cytoskeleton
Q9NZ20	Cytoskeleton
Q9P0L2	Cytoskeleton
Q9P0V9	Cytoskeleton
Q9P1A6	Cytoskeleton
Q9P219	Cytoskeleton
Q9P2E2	Cytoskeleton
Q9P2H3	Cytoskeleton
Q9UBT7	Cytoskeleton
Q9UH77	Cytoskeleton
Q9UJT2	Cytoskeleton
Q9ULH1	Cytoskeleton
Q9UPQ0	Cytoskeleton
Q9UPS8	Cytoskeleton
Q9UPY8	Cytoskeleton
Q9UQ03	Cytoskeleton
Q9Y281	Cytoskeleton
Q9Y2G0	Cytoskeleton
Q9Y2I9	Cytoskeleton
Q9Y366	Cytoskeleton
Q9Y3P9	Cytoskeleton
Q9Y4D1	Cytoskeleton
Q9Y4F9	Cytoskeleton
Q9Y4R7	Cytoskeleton
Q9Y5S2	Cytoskeleton
Q9Y6N9	Cytoskeleton
Q9Y6R9	Cytoskeleton
Q9Y6U3	Cytoskeleton
A6NIH7	Cytosol
O00338	Cytosol
O00459	Cytosol
O14543	Cytosol
O14813	Cytosol
O14841	Cytosol
O14960	Cytosol
O15040	Cytosol
O15056	Cytosol
O15211	Cytosol
O43175	Cytosol
O43294	Cytosol
O43295	Cytosol
O43399	Cytosol
O43548	Cytosol
O60346	Cytosol
O60443	Cytosol
O60687	Cytosol
O60925	Cytosol
O60930	Cytosol
O75031	Cytosol
O75159	Cytosol
O75334	Cytosol
O75420	Cytosol
O75462	Cytosol
O75747	Cytosol
O75969	Cytosol
O94885	Cytosol
O95057	Cytosol
O95154	Cytosol
O95171	Cytosol
O95340	Cytosol
O95388	Cytosol
O95816	Cytosol
O95861	Cytosol
O96018	Cytosol
P02538	Cytosol
P02686	Cytosol
P04183	Cytosol
P04424	Cytosol
P07098	Cytosol
P07738	Cytosol
P08217	Cytosol
P08243	Cytosol
P08263	Cytosol
P09417	Cytosol
P0CAP1	Cytosol
P0DMN0	Cytosol
P0DN86	Cytosol
P10301	Cytosol
P11274	Cytosol
P11487	Cytosol
P11766	Cytosol
P12104	Cytosol
P12829	Cytosol
P13807	Cytosol
P15170	Cytosol
P15882	Cytosol
P16520	Cytosol
P17752	Cytosol
P17812	Cytosol
P18283	Cytosol
P18440	Cytosol
P18621	Cytosol
P19957	Cytosol
P20718	Cytosol
P20809	Cytosol
P20936	Cytosol
P21128	Cytosol
P21695	Cytosol
P21781	Cytosol
P22061	Cytosol
P23921	Cytosol
P27348	Cytosol
P27448	Cytosol
P30050	Cytosol
P30520	Cytosol
P30613	Cytosol
P31153	Cytosol
P31371	Cytosol
P32298	Cytosol
P34949	Cytosol
P35225	Cytosol
P35243	Cytosol
P35626	Cytosol
P38405	Cytosol
P42336	Cytosol
P42356	Cytosol
P43652	Cytosol
P46597	Cytosol
P47224	Cytosol
P47989	Cytosol
P48454	Cytosol
P48539	Cytosol
P48736	Cytosol
P49746	Cytosol
P49770	Cytosol
P50151	Cytosol
P51580	Cytosol
P51957	Cytosol
P52209	Cytosol
P53370	Cytosol
P53582	Cytosol
P54296	Cytosol
P55042	Cytosol
P56945	Cytosol
P57078	Cytosol
P59990	Cytosol
P60372	Cytosol
P60903	Cytosol
P62633	Cytosol
P62917	Cytosol
P69892	Cytosol
P78330	Cytosol
P78358	Cytosol
P80108	Cytosol
P85298	Cytosol
P85299	Cytosol
Q00994	Cytosol
Q01415	Cytosol
Q01581	Cytosol
Q01813	Cytosol
Q03113	Cytosol
Q06210	Cytosol
Q07157	Cytosol
Q07654	Cytosol
Q07890	Cytosol
Q12979	Cytosol
Q13075	Cytosol
Q13077	Cytosol
Q13158	Cytosol
Q13233	Cytosol
Q13371	Cytosol
Q13470	Cytosol
Q13480	Cytosol
Q13542	Cytosol
Q13976	Cytosol
Q14847	Cytosol
Q14914	Cytosol
Q15102	Cytosol
Q15111	Cytosol
Q15274	Cytosol
Q15435	Cytosol
Q15653	Cytosol
Q15735	Cytosol
Q16143	Cytosol
Q16352	Cytosol
Q16667	Cytosol
Q17RB8	Cytosol
Q2M1Z3	Cytosol
Q2M2I5	Cytosol
Q2M2I8	Cytosol
Q2MV58	Cytosol
Q3SXY8	Cytosol
Q3SYF9	Cytosol
Q53FA7	Cytosol
Q59EK9	Cytosol
Q5BKX8	Cytosol
Q5H9J7	Cytosol
Q5T124	Cytosol
Q5T5C0	Cytosol
Q5T749	Cytosol
Q676U5	Cytosol
Q68DC2	Cytosol
Q6DHV7	Cytosol
Q6FIF0	Cytosol
Q6IA69	Cytosol
Q6IPM2	Cytosol
Q6L8G4	Cytosol
Q6L8H2	Cytosol
Q6L8H4	Cytosol
Q6PEX3	Cytosol
Q6UWW8	Cytosol
Q6VAB6	Cytosol
Q6XZF7	Cytosol
Q6ZNX1	Cytosol
Q6ZQY3	Cytosol
Q6ZT62	Cytosol
Q70Z35	Cytosol
Q76N89	Cytosol
Q7RTR0	Cytosol
Q7RTU4	Cytosol
Q7Z3Y7	Cytosol
Q7Z628	Cytosol
Q7Z6B7	Cytosol
Q7Z7G2	Cytosol
Q86W92	Cytosol
Q86XT4	Cytosol
Q8IUD6	Cytosol
Q8IWT3	Cytosol
Q8IWU9	Cytosol
Q8IWV8	Cytosol
Q8IZD9	Cytosol
Q8N1E6	Cytosol
Q8N8W4	Cytosol
Q8NC69	Cytosol
Q8NDB2	Cytosol
Q8NF50	Cytosol
Q8NG06	Cytosol
Q8TC07	Cytosol
Q8TDX5	Cytosol
Q8WTQ7	Cytosol
Q8WVF1	Cytosol
Q8WWM9	Cytosol
Q8WYK0	Cytosol
Q8WYN0	Cytosol
Q92569	Cytosol
Q92764	Cytosol
Q92765	Cytosol
Q92796	Cytosol
Q92871	Cytosol
Q92997	Cytosol
Q93097	Cytosol
Q93100	Cytosol
Q969T7	Cytosol
Q96A37	Cytosol
Q96B97	Cytosol
Q96C74	Cytosol
Q96D71	Cytosol
Q96GA7	Cytosol
Q96GV9	Cytosol
Q96HD9	Cytosol
Q96J92	Cytosol
Q96M96	Cytosol
Q96MA6	Cytosol
Q96N76	Cytosol
Q96NY7	Cytosol
Q96P44	Cytosol
Q96RU3	Cytosol
Q9BR01	Cytosol
Q9BS40	Cytosol
Q9BU02	Cytosol
Q9BVG3	Cytosol
Q9BXL6	Cytosol
Q9BYM8	Cytosol
Q9BYQ7	Cytosol
Q9BYR3	Cytosol
Q9BYR8	Cytosol
Q9BYZ8	Cytosol
Q9BZM2	Cytosol
Q9BZR8	Cytosol
Q9H0W8	Cytosol
Q9H2A2	Cytosol
Q9H2C0	Cytosol
Q9H2K8	Cytosol
Q9H4E5	Cytosol
Q9H6S3	Cytosol
Q9H788	Cytosol
Q9H7P9	Cytosol
Q9H8Y5	Cytosol
Q9H900	Cytosol
Q9HBM1	Cytosol
Q9HCR9	Cytosol
Q9NP95	Cytosol
Q9NRF2	Cytosol
Q9NRN7	Cytosol
Q9NSC5	Cytosol
Q9NSV4	Cytosol
Q9NT62	Cytosol
Q9NUD5	Cytosol
Q9NV23	Cytosol
Q9NV70	Cytosol
Q9NVF9	Cytosol
Q9NVN3	Cytosol
Q9NX09	Cytosol
Q9P021	Cytosol
Q9P2X3	Cytosol
Q9UBB4	Cytosol
Q9UBB6	Cytosol
Q9UGB7	Cytosol
Q9UGI8	Cytosol
Q9UHC7	Cytosol
Q9UI10	Cytosol
Q9UII4	Cytosol
Q9UJ70	Cytosol
Q9UJT9	Cytosol
Q9UKL6	Cytosol
Q9UKP3	Cytosol
Q9ULQ0	Cytosol
Q9UNA1	Cytosol
Q9UPQ7	Cytosol
Q9UPZ3	Cytosol
Q9UQC2	Cytosol
Q9UQQ2	Cytosol
Q9Y223	Cytosol
Q9Y238	Cytosol
Q9Y296	Cytosol
Q9Y2F9	Cytosol
Q9Y3M8	Cytosol
Q9Y4H2	Cytosol
Q9Y4U1	Cytosol
Q9Y572	Cytosol
Q9Y617	Cytosol
Q9Y6M0	Cytosol
Q9Y6Z7	Cytosol
A1A4Y4	ER
A2RRP1	ER
O00429	ER
O14791	ER
O14939	ER
O15027	ER
O43852	ER
O75385	ER
O75807	ER
O94855	ER
O95197	ER
O95479	ER
O95487	ER
O95793	ER
O95881	ER
P00387	ER
P01116	ER
P02652	ER
P02654	ER
P02771	ER
P05060	ER
P05093	ER
P06727	ER
P07099	ER
P07237	ER
P08582	ER
P08754	ER
P0DML3	ER
P10635	ER
P10768	ER
P11509	ER
P11712	ER
P13667	ER
P14625	ER
P15153	ER
P20810	ER
P20848	ER
P22891	ER
P23219	ER
P28161	ER
P35606	ER
P37058	ER
P48444	ER
P48449	ER
P49662	ER
P49895	ER
P60953	ER
P61026	ER
P78329	ER
P82094	ER
P84095	ER
Q12955	ER
Q13162	ER
Q14697	ER
Q15437	ER
Q16696	ER
Q32NB8	ER
Q5FYB1	ER
Q5SWA1	ER
Q6Q788	ER
Q6UX39	ER
Q6Y288	ER
Q76MJ5	ER
Q7L1T6	ER
Q7Z4N8	ER
Q86VP3	ER
Q86YB8	ER
Q8IWQ3	ER
Q8IXB1	ER
Q8IYK4	ER
Q8NBL1	ER
Q8NHG7	ER
Q8NHV1	ER
Q8TB40	ER
Q8TBF2	ER
Q8WU03	ER
Q8WV99	ER
Q8WWX9	ER
Q96B86	ER
Q96D15	ER
Q96DR4	ER
Q96DZ1	ER
Q96E22	ER
Q96EK6	ER
Q96NR8	ER
Q96NT0	ER
Q96QG7	ER
Q9BS26	ER
Q9BSB4	ER
Q9BT22	ER
Q9BZQ6	ER
Q9H173	ER
Q9H306	ER
Q9H488	ER
Q9H4P4	ER
Q9NP72	ER
Q9NRD1	ER
Q9NWM8	ER
Q9NX74	ER
Q9UBF2	ER
Q9UI38	ER
Q9UNW1	ER
Q9Y2B2	ER
Q9Y2G5	ER
Q9Y3R0	ER
Q9Y4L1	ER
Q9Y6B6	ER
Q5R3F8	External membrane TMP
Q8N5I4	External membrane TMP
Q96DZ9	External membrane TMP
Q9H1B5	External membrane TMP
A0M8Q6	Extracellular
A1KZ92	Extracellular
A1L4H1	Extracellular
A8K2U0	Extracellular
O00300	Extracellular
O00626	Extracellular
O14625	Extracellular
O14904	Extracellular
O15072	Extracellular
O15204	Extracellular
O15496	Extracellular
O15537	Extracellular
O43897	Extracellular
O43927	Extracellular
O75093	Extracellular
O75443	Extracellular
O75636	Extracellular
O94964	Extracellular
O95428	Extracellular
O95445	Extracellular
O95970	Extracellular
P00739	Extracellular
P00995	Extracellular
P01036	Extracellular
P01037	Extracellular
P01270	Extracellular
P01344	Extracellular
P01374	Extracellular
P01562	Extracellular
P01569	Extracellular
P01570	Extracellular
P01593	Extracellular
P01611	Extracellular
P01615	Extracellular
P01619	Extracellular
P01706	Extracellular
P01709	Extracellular
P01721	Extracellular
P01763	Extracellular
P01764	Extracellular
P01814	Extracellular
P01834	Extracellular
P01861	Extracellular
P01871	Extracellular
P01877	Extracellular
P02741	Extracellular
P02743	Extracellular
P02750	Extracellular
P03971	Extracellular
P04054	Extracellular
P04070	Extracellular
P04085	Extracellular
P04279	Extracellular
P04746	Extracellular
P05113	Extracellular
P05154	Extracellular
P05155	Extracellular
P06858	Extracellular
P07996	Extracellular
P08519	Extracellular
P08697	Extracellular
P08861	Extracellular
P09237	Extracellular
P09341	Extracellular
P09466	Extracellular
P09871	Extracellular
P0DOY2	Extracellular
P10145	Extracellular
P10451	Extracellular
P10600	Extracellular
P10646	Extracellular
P11150	Extracellular
P11226	Extracellular
P12429	Extracellular
P13501	Extracellular
P13942	Extracellular
P14138	Extracellular
P14780	Extracellular
P18428	Extracellular
P18509	Extracellular
P19827	Extracellular
P19876	Extracellular
P20231	Extracellular
P20800	Extracellular
P20827	Extracellular
P22079	Extracellular
P22105	Extracellular
P25391	Extracellular
P27658	Extracellular
P28325	Extracellular
P29279	Extracellular
P35442	Extracellular
P42830	Extracellular
P43026	Extracellular
P50454	Extracellular
P51460	Extracellular
P56706	Extracellular
P56851	Extracellular
P58397	Extracellular
P59861	Extracellular
P60568	Extracellular
P83110	Extracellular
P98066	Extracellular
P98088	Extracellular
Q02383	Extracellular
Q02985	Extracellular
Q03403	Extracellular
Q07092	Extracellular
Q08431	Extracellular
Q13007	Extracellular
Q14112	Extracellular
Q14393	Extracellular
Q14512	Extracellular
Q15063	Extracellular
Q15848	Extracellular
Q16270	Extracellular
Q16552	Extracellular
Q16568	Extracellular
Q16619	Extracellular
Q16674	Extracellular
Q16787	Extracellular
Q29980	Extracellular
Q5D862	Extracellular
Q6KF10	Extracellular
Q6UXB8	Extracellular
Q6UXH8	Extracellular
Q6ZRI0	Extracellular
Q7L8A9	Extracellular
Q7Z5P9	Extracellular
Q86UN3	Extracellular
Q86Y38	Extracellular
Q8N135	Extracellular
Q8N4T0	Extracellular
Q8N6G6	Extracellular
Q8TAD2	Extracellular
Q8TAT2	Extracellular
Q8TE57	Extracellular
Q8TE58	Extracellular
Q8TE60	Extracellular
Q8WXS8	Extracellular
Q92485	Extracellular
Q92626	Extracellular
Q969E3	Extracellular
Q96JB6	Extracellular
Q96NZ8	Extracellular
Q96NZ9	Extracellular
Q96P15	Extracellular
Q96PF1	Extracellular
Q96RP3	Extracellular
Q96S42	Extracellular
Q99616	Extracellular
Q9BQB4	Extracellular
Q9BUD6	Extracellular
Q9BWP8	Extracellular
Q9BXJ3	Extracellular
Q9BXJ4	Extracellular
Q9BY76	Extracellular
Q9BZM5	Extracellular
Q9GZT5	Extracellular
Q9GZV9	Extracellular
Q9H3U7	Extracellular
Q9HB63	Extracellular
Q9HC84	Extracellular
Q9NQ79	Extracellular
Q9NR99	Extracellular
Q9NS71	Extracellular
Q9NXC2	Extracellular
Q9NY84	Extracellular
Q9P218	Extracellular
Q9P2N4	Extracellular
Q9UBM4	Extracellular
Q9UGM3	Extracellular
Q9UHG2	Extracellular
Q9UIG4	Extracellular
Q9UK55	Extracellular
Q9ULZ9	Extracellular
Q9UNI1	Extracellular
Q9UNK4	Extracellular
Q9Y4X3	Extracellular
Q9Y6R7	Extracellular
O14910	Extracellular vesicle
O60888	Extracellular vesicle
P81605	Extracellular vesicle
Q9Y3C8	Extracellular vesicle
O14617	Golgi
O14792	Golgi
O15357	Golgi
O60513	Golgi
O60664	Golgi
O75865	Golgi
O95996	Golgi
P16870	Golgi
P46459	Golgi
P49327	Golgi
P49795	Golgi
P50570	Golgi
P60022	Golgi
P62491	Golgi
Q05329	Golgi
Q12851	Golgi
Q14088	Golgi
Q15691	Golgi
Q15771	Golgi
Q4ADV7	Golgi
Q53HC9	Golgi
Q5MNZ9	Golgi
Q6ICB4	Golgi
Q70JA7	Golgi
Q7Z392	Golgi
Q7Z6J0	Golgi
Q7Z7M8	Golgi
Q86VS8	Golgi
Q86XR8	Golgi
Q86YS6	Golgi
Q8IUQ0	Golgi
Q8IVF7	Golgi
Q8IY31	Golgi
Q8N3R9	Golgi
Q8NDH6	Golgi
Q92187	Golgi
Q92562	Golgi
Q96ED9	Golgi
Q96MW5	Golgi
Q96PC3	Golgi
Q96SU4	Golgi
Q99418	Golgi
Q9GZX3	Golgi
Q9H082	Golgi
Q9H0R5	Golgi
Q9H4G4	Golgi
Q9NP61	Golgi
Q9NWB7	Golgi
Q9NZD8	Golgi
Q9NZU7	Golgi
Q9P260	Golgi
Q9P2E5	Golgi
Q9UIA0	Golgi
Q9Y3A3	Golgi
Q9Y587	Golgi
Q9Y6Q5	Golgi
A4D256	Inner membrane TMP
B0YJ81	Inner membrane TMP
H0YL14	Inner membrane TMP
O00124	Inner membrane TMP
O00198	Inner membrane TMP
O00217	Inner membrane TMP
O00483	Inner membrane TMP
O00519	Inner membrane TMP
O00631	Inner membrane TMP
O14524	Inner membrane TMP
O14561	Inner membrane TMP
O14569	Inner membrane TMP
O14681	Inner membrane TMP
O14967	Inner membrane TMP
O14983	Inner membrane TMP
O15155	Inner membrane TMP
O15243	Inner membrane TMP
O43286	Inner membrane TMP
O43772	Inner membrane TMP
O43819	Inner membrane TMP
O60476	Inner membrane TMP
O60858	Inner membrane TMP
O75027	Inner membrane TMP
O75063	Inner membrane TMP
O75192	Inner membrane TMP
O75310	Inner membrane TMP
O75452	Inner membrane TMP
O75881	Inner membrane TMP
O75920	Inner membrane TMP
O76024	Inner membrane TMP
O94766	Inner membrane TMP
O94966	Inner membrane TMP
O95159	Inner membrane TMP
O95202	Inner membrane TMP
O95299	Inner membrane TMP
O95461	Inner membrane TMP
O95470	Inner membrane TMP
O95476	Inner membrane TMP
O96014	Inner membrane TMP
P00167	Inner membrane TMP
P03905	Inner membrane TMP
P03928	Inner membrane TMP
P08684	Inner membrane TMP
P11511	Inner membrane TMP
P16442	Inner membrane TMP
P18405	Inner membrane TMP
P21397	Inner membrane TMP
P28845	Inner membrane TMP
P30101	Inner membrane TMP
P33947	Inner membrane TMP
P48201	Inner membrane TMP
P49326	Inner membrane TMP
P49821	Inner membrane TMP
P51589	Inner membrane TMP
P51648	Inner membrane TMP
P51690	Inner membrane TMP
P54219	Inner membrane TMP
P56181	Inner membrane TMP
P56556	Inner membrane TMP
P56589	Inner membrane TMP
P56937	Inner membrane TMP
P57054	Inner membrane TMP
P61619	Inner membrane TMP
P61803	Inner membrane TMP
P68106	Inner membrane TMP
Q03518	Inner membrane TMP
Q04671	Inner membrane TMP
Q07820	Inner membrane TMP
Q09328	Inner membrane TMP
Q10469	Inner membrane TMP
Q10472	Inner membrane TMP
Q11201	Inner membrane TMP
Q11203	Inner membrane TMP
Q13190	Inner membrane TMP
Q13505	Inner membrane TMP
Q14432	Inner membrane TMP
Q14656	Inner membrane TMP
Q14789	Inner membrane TMP
Q15011	Inner membrane TMP
Q15041	Inner membrane TMP
Q15629	Inner membrane TMP
Q15797	Inner membrane TMP
Q16678	Inner membrane TMP
Q16718	Inner membrane TMP
Q16842	Inner membrane TMP
Q3V5L5	Inner membrane TMP
Q53EU6	Inner membrane TMP
Q53HI1	Inner membrane TMP
Q5H8A4	Inner membrane TMP
Q5JRA6	Inner membrane TMP
Q5K4L6	Inner membrane TMP
Q5TGZ0	Inner membrane TMP
Q5VTY9	Inner membrane TMP
Q5XKP0	Inner membrane TMP
Q6IS24	Inner membrane TMP
Q6NTF9	Inner membrane TMP
Q6NUQ4	Inner membrane TMP
Q6P4H8	Inner membrane TMP
Q6P9A2	Inner membrane TMP
Q6PML9	Inner membrane TMP
Q6UW78	Inner membrane TMP
Q6VVX0	Inner membrane TMP
Q6ZMQ8	Inner membrane TMP
Q6ZMZ0	Inner membrane TMP
Q6ZV29	Inner membrane TMP
Q6ZWL3	Inner membrane TMP
Q7L5A8	Inner membrane TMP
Q7L5L3	Inner membrane TMP
Q7LGC8	Inner membrane TMP
Q7Z429	Inner membrane TMP
Q86SR1	Inner membrane TMP
Q86TL2	Inner membrane TMP
Q86UL3	Inner membrane TMP
Q86VD7	Inner membrane TMP
Q86VF5	Inner membrane TMP
Q86VW0	Inner membrane TMP
Q86Y07	Inner membrane TMP
Q8IUH4	Inner membrane TMP
Q8IUX1	Inner membrane TMP
Q8IV45	Inner membrane TMP
Q8IY49	Inner membrane TMP
Q8IYR2	Inner membrane TMP
Q8IZT8	Inner membrane TMP
Q8N114	Inner membrane TMP
Q8N205	Inner membrane TMP
Q8N2A8	Inner membrane TMP
Q8N2F6	Inner membrane TMP
Q8N5D6	Inner membrane TMP
Q8N5Y8	Inner membrane TMP
Q8N682	Inner membrane TMP
Q8N6L0	Inner membrane TMP
Q8N6R1	Inner membrane TMP
Q8NBN3	Inner membrane TMP
Q8NC42	Inner membrane TMP
Q8NCG5	Inner membrane TMP
Q8NCL4	Inner membrane TMP
Q8NDV1	Inner membrane TMP
Q8NEW0	Inner membrane TMP
Q8NFL0	Inner membrane TMP
Q8NHH9	Inner membrane TMP
Q8TAC2	Inner membrane TMP
Q8TB61	Inner membrane TMP
Q8TBM8	Inner membrane TMP
Q8TEB9	Inner membrane TMP
Q8WU17	Inner membrane TMP
Q8WVX3	Inner membrane TMP
Q8WZ59	Inner membrane TMP
Q92535	Inner membrane TMP
Q969S0	Inner membrane TMP
Q96A11	Inner membrane TMP
Q96A57	Inner membrane TMP
Q96AW1	Inner membrane TMP
Q96BZ9	Inner membrane TMP
Q96C03	Inner membrane TMP
Q96CC6	Inner membrane TMP
Q96EC8	Inner membrane TMP
Q96G97	Inner membrane TMP
Q96HA9	Inner membrane TMP
Q96IV6	Inner membrane TMP
Q96IX5	Inner membrane TMP
Q96J65	Inner membrane TMP
Q96JF0	Inner membrane TMP
Q96K19	Inner membrane TMP
Q96LZ7	Inner membrane TMP
Q96PD6	Inner membrane TMP
Q96RP7	Inner membrane TMP
Q99640	Inner membrane TMP
Q99943	Inner membrane TMP
Q9BPW9	Inner membrane TMP
Q9BPX6	Inner membrane TMP
Q9BQD7	Inner membrane TMP
Q9BRB3	Inner membrane TMP
Q9BSK2	Inner membrane TMP
Q9BT67	Inner membrane TMP
Q9BUR5	Inner membrane TMP
Q9BVG9	Inner membrane TMP
Q9BVX2	Inner membrane TMP
Q9BY64	Inner membrane TMP
Q9BYC5	Inner membrane TMP
Q9GZR5	Inner membrane TMP
Q9H0X9	Inner membrane TMP
Q9H1C4	Inner membrane TMP
Q9H3U5	Inner membrane TMP
Q9H6L5	Inner membrane TMP
Q9H6R6	Inner membrane TMP
Q9H8X9	Inner membrane TMP
Q9HB03	Inner membrane TMP
Q9HC07	Inner membrane TMP
Q9HCP6	Inner membrane TMP
Q9HD36	Inner membrane TMP
Q9NPA0	Inner membrane TMP
Q9NQ11	Inner membrane TMP
Q9NQQ7	Inner membrane TMP
Q9NR34	Inner membrane TMP
Q9NS00	Inner membrane TMP
Q9NTN3	Inner membrane TMP
Q9NUM4	Inner membrane TMP
Q9NVH0	Inner membrane TMP
Q9NX14	Inner membrane TMP
Q9NX63	Inner membrane TMP
Q9NY28	Inner membrane TMP
Q9P0I2	Inner membrane TMP
Q9P0J0	Inner membrane TMP
Q9P0N5	Inner membrane TMP
Q9P0N8	Inner membrane TMP
Q9UBV7	Inner membrane TMP
Q9UBY8	Inner membrane TMP
Q9UF11	Inner membrane TMP
Q9UG22	Inner membrane TMP
Q9UGP8	Inner membrane TMP
Q9UHE5	Inner membrane TMP
Q9UHJ9	Inner membrane TMP
Q9UKM7	Inner membrane TMP
Q9UKY4	Inner membrane TMP
Q9UL01	Inner membrane TMP
Q9UNU6	Inner membrane TMP
Q9Y225	Inner membrane TMP
Q9Y231	Inner membrane TMP
Q9Y274	Inner membrane TMP
Q9Y2G1	Inner membrane TMP
Q9Y328	Inner membrane TMP
Q9Y5L2	Inner membrane TMP
Q9Y5Q0	Inner membrane TMP
Q9Y5U4	Inner membrane TMP
Q9Y5Y5	Inner membrane TMP
Q9Y663	Inner membrane TMP
Q9Y672	Inner membrane TMP
Q9Y679	Inner membrane TMP
Q9Y6M9	Inner membrane TMP
U3KPV4	Inner membrane TMP
A3KMH1	Mitochondrium
A6NJ78	Mitochondrium
A6NK58	Mitochondrium
A8MUP2	Mitochondrium
O00142	Mitochondrium
O00746	Mitochondrium
O43716	Mitochondrium
O43766	Mitochondrium
O43837	Mitochondrium
O75094	Mitochondrium
O75323	Mitochondrium
O75439	Mitochondrium
O75521	Mitochondrium
O75616	Mitochondrium
O75879	Mitochondrium
O75936	Mitochondrium
O75947	Mitochondrium
O95363	Mitochondrium
O95389	Mitochondrium
O95822	Mitochondrium
O95865	Mitochondrium
P00374	Mitochondrium
P05165	Mitochondrium
P05166	Mitochondrium
P06576	Mitochondrium
P07954	Mitochondrium
P0C7P0	Mitochondrium
P0C869	Mitochondrium
P10109	Mitochondrium
P10606	Mitochondrium
P11233	Mitochondrium
P11586	Mitochondrium
P12081	Mitochondrium
P12694	Mitochondrium
P13995	Mitochondrium
P14555	Mitochondrium
P14920	Mitochondrium
P17540	Mitochondrium
P19367	Mitochondrium
P20674	Mitochondrium
P22033	Mitochondrium
P22557	Mitochondrium
P23434	Mitochondrium
P26440	Mitochondrium
P30084	Mitochondrium
P32322	Mitochondrium
P35914	Mitochondrium
P36542	Mitochondrium
P40926	Mitochondrium
P41250	Mitochondrium
P42126	Mitochondrium
P48200	Mitochondrium
P49411	Mitochondrium
P49448	Mitochondrium
P49590	Mitochondrium
P49753	Mitochondrium
P49914	Mitochondrium
P50213	Mitochondrium
P50336	Mitochondrium
P50583	Mitochondrium
P51649	Mitochondrium
P52815	Mitochondrium
P52888	Mitochondrium
P53007	Mitochondrium
P53597	Mitochondrium
P54687	Mitochondrium
P54819	Mitochondrium
P54886	Mitochondrium
P55809	Mitochondrium
P59942	Mitochondrium
P61604	Mitochondrium
P78540	Mitochondrium
P82650	Mitochondrium
Q02318	Mitochondrium
Q05932	Mitochondrium
Q08AH1	Mitochondrium
Q13084	Mitochondrium
Q14154	Mitochondrium
Q14689	Mitochondrium
Q15118	Mitochondrium
Q16548	Mitochondrium
Q16654	Mitochondrium
Q16740	Mitochondrium
Q16773	Mitochondrium
Q16775	Mitochondrium
Q16822	Mitochondrium
Q2M3C7	Mitochondrium
Q330K2	Mitochondrium
Q38SD2	Mitochondrium
Q49AM1	Mitochondrium
Q4G0N4	Mitochondrium
Q53FZ2	Mitochondrium
Q53H82	Mitochondrium
Q53R41	Mitochondrium
Q5FVE4	Mitochondrium
Q5HYK3	Mitochondrium
Q5JRX3	Mitochondrium
Q5JTZ9	Mitochondrium
Q5T160	Mitochondrium
Q5T1C6	Mitochondrium
Q5T2R2	Mitochondrium
Q5U5X0	Mitochondrium
Q68CK6	Mitochondrium
Q6IB77	Mitochondrium
Q6YP21	Mitochondrium
Q709C8	Mitochondrium
Q7L3V2	Mitochondrium
Q7L5Y1	Mitochondrium
Q7Z4T9	Mitochondrium
Q86WA6	Mitochondrium
Q86YH6	Mitochondrium
Q8IWW8	Mitochondrium
Q8IXQ9	Mitochondrium
Q8N0V3	Mitochondrium
Q8N0X4	Mitochondrium
Q8N490	Mitochondrium
Q8N5Z0	Mitochondrium
Q8N983	Mitochondrium
Q8N9M5	Mitochondrium
Q8NBN7	Mitochondrium
Q8NBU5	Mitochondrium
Q8NC60	Mitochondrium
Q8NCW5	Mitochondrium
Q8NFF5	Mitochondrium
Q8NI37	Mitochondrium
Q8WV74	Mitochondrium
Q8WWV3	Mitochondrium
Q92934	Mitochondrium
Q969Y2	Mitochondrium
Q969Z0	Mitochondrium
Q96BY2	Mitochondrium
Q96C36	Mitochondrium
Q96E11	Mitochondrium
Q96EY8	Mitochondrium
Q96I51	Mitochondrium
Q96I99	Mitochondrium
Q96PG8	Mitochondrium
Q96RP9	Mitochondrium
Q96RR1	Mitochondrium
Q96SZ6	Mitochondrium
Q99714	Mitochondrium
Q99798	Mitochondrium
Q99972	Mitochondrium
Q9BSH4	Mitochondrium
Q9BSK4	Mitochondrium
Q9BSQ5	Mitochondrium
Q9BT30	Mitochondrium
Q9BUK6	Mitochondrium
Q9BUT1	Mitochondrium
Q9BVS5	Mitochondrium
Q9BWD1	Mitochondrium
Q9BX68	Mitochondrium
Q9BXH1	Mitochondrium
Q9BXR0	Mitochondrium
Q9BYT8	Mitochondrium
Q9BYV1	Mitochondrium
Q9BYV7	Mitochondrium
Q9BYZ2	Mitochondrium
Q9BZY9	Mitochondrium
Q9GZT8	Mitochondrium
Q9H0B3	Mitochondrium
Q9H0R6	Mitochondrium
Q9H0U6	Mitochondrium
Q9H2D1	Mitochondrium
Q9H3L0	Mitochondrium
Q9H4B0	Mitochondrium
Q9H8K7	Mitochondrium
Q9HCC0	Mitochondrium
Q9NP81	Mitochondrium
Q9NPB1	Mitochondrium
Q9NRY6	Mitochondrium
Q9NSE4	Mitochondrium
Q9NUB1	Mitochondrium
Q9NVH6	Mitochondrium
Q9NWS8	Mitochondrium
Q9NWU5	Mitochondrium
Q9NWX6	Mitochondrium
Q9NYK5	Mitochondrium
Q9NZE8	Mitochondrium
Q9UDR5	Mitochondrium
Q9UGC7	Mitochondrium
Q9UI32	Mitochondrium
Q9UII2	Mitochondrium
Q9UIJ7	Mitochondrium
Q9UKU7	Mitochondrium
Q9UL12	Mitochondrium
Q9ULD0	Mitochondrium
Q9UMX5	Mitochondrium
Q9Y277	Mitochondrium
Q9Y2D0	Mitochondrium
Q9Y2Q3	Mitochondrium
Q9Y2R9	Mitochondrium
Q9Y2Z9	Mitochondrium
Q9Y399	Mitochondrium
Q9Y3A0	Mitochondrium
Q9Y3B7	Mitochondrium
Q9Y6E7	Mitochondrium
Q9Y6G3	Mitochondrium
A6NIX2	Nucleus
A6NJ46	Nucleus
O00482	Nucleus
O14607	Nucleus
O14627	Nucleus
O14628	Nucleus
O14646	Nucleus
O14647	Nucleus
O15014	Nucleus
O15360	Nucleus
O15381	Nucleus
O15535	Nucleus
O15550	Nucleus
O43151	Nucleus
O43186	Nucleus
O43257	Nucleus
O43447	Nucleus
O43482	Nucleus
O43623	Nucleus
O43660	Nucleus
O60248	Nucleus
O60524	Nucleus
O60673	Nucleus
O60812	Nucleus
O60832	Nucleus
O75427	Nucleus
O75528	Nucleus
O75586	Nucleus
O75643	Nucleus
O75717	Nucleus
O75928	Nucleus
O75943	Nucleus
O75971	Nucleus
O76076	Nucleus
O94864	Nucleus
O95104	Nucleus
O95238	Nucleus
O95319	Nucleus
O95602	Nucleus
O95983	Nucleus
P05114	Nucleus
P05204	Nucleus
P09086	Nucleus
P09429	Nucleus
P09661	Nucleus
P0C1Z6	Nucleus
P0C870	Nucleus
P11387	Nucleus
P12273	Nucleus
P15172	Nucleus
P15173	Nucleus
P15927	Nucleus
P17027	Nucleus
P17041	Nucleus
P17481	Nucleus
P17544	Nucleus
P17936	Nucleus
P18846	Nucleus
P19338	Nucleus
P20226	Nucleus
P20472	Nucleus
P20719	Nucleus
P25208	Nucleus
P26358	Nucleus
P30291	Nucleus
P31269	Nucleus
P31274	Nucleus
P31629	Nucleus
P31949	Nucleus
P32519	Nucleus
P33240	Nucleus
P35251	Nucleus
P35269	Nucleus
P35453	Nucleus
P35716	Nucleus
P36402	Nucleus
P36954	Nucleus
P41223	Nucleus
P42681	Nucleus
P43246	Nucleus
P43699	Nucleus
P46013	Nucleus
P46063	Nucleus
P46939	Nucleus
P47902	Nucleus
P48443	Nucleus
P49005	Nucleus
P49321	Nucleus
P49335	Nucleus
P49640	Nucleus
P49642	Nucleus
P49736	Nucleus
P49756	Nucleus
P49798	Nucleus
P50221	Nucleus
P52657	Nucleus
P52736	Nucleus
P52738	Nucleus
P54274	Nucleus
P55316	Nucleus
P57055	Nucleus
P57059	Nucleus
P57682	Nucleus
P58304	Nucleus
P58340	Nucleus
P60321	Nucleus
P60323	Nucleus
P61024	Nucleus
P61326	Nucleus
P61371	Nucleus
P61960	Nucleus
P61968	Nucleus
P61978	Nucleus
P62380	Nucleus
P62508	Nucleus
P62805	Nucleus
P62995	Nucleus
P78346	Nucleus
P78412	Nucleus
P82979	Nucleus
P84550	Nucleus
P98175	Nucleus
Q01081	Nucleus
Q01196	Nucleus
Q03923	Nucleus
Q04727	Nucleus
Q05066	Nucleus
Q06330	Nucleus
Q06547	Nucleus
Q06730	Nucleus
Q06889	Nucleus
Q10571	Nucleus
Q12837	Nucleus
Q12870	Nucleus
Q13111	Nucleus
Q13118	Nucleus
Q13242	Nucleus
Q13394	Nucleus
Q13395	Nucleus
Q13619	Nucleus
Q13769	Nucleus
Q13838	Nucleus
Q14011	Nucleus
Q14129	Nucleus
Q14160	Nucleus
Q14192	Nucleus
Q14202	Nucleus
Q14865	Nucleus
Q14919	Nucleus
Q14938	Nucleus
Q14994	Nucleus
Q149N8	Nucleus
Q15022	Nucleus
Q15050	Nucleus
Q15059	Nucleus
Q15431	Nucleus
Q15459	Nucleus
Q16520	Nucleus
Q16612	Nucleus
Q16629	Nucleus
Q17RY0	Nucleus
Q2KHR2	Nucleus
Q2QGD7	Nucleus
Q3KNS6	Nucleus
Q3KRA9	Nucleus
Q4L180	Nucleus
Q5QJE6	Nucleus
Q5SSJ5	Nucleus
Q5T8A7	Nucleus
Q5T8I9	Nucleus
Q5THR3	Nucleus
Q5VTD9	Nucleus
Q5VTR2	Nucleus
Q5VV67	Nucleus
Q5VWX1	Nucleus
Q659C4	Nucleus
Q66PJ3	Nucleus
Q68D10	Nucleus
Q68G74	Nucleus
Q6DN90	Nucleus
Q6EEV6	Nucleus
Q6ICG8	Nucleus
Q6NS38	Nucleus
Q6NTE8	Nucleus
Q6NZ36	Nucleus
Q6P1X5	Nucleus
Q6P2D0	Nucleus
Q6P4R8	Nucleus
Q6PEW1	Nucleus
Q6PID8	Nucleus
Q6PIJ6	Nucleus
Q6PIV2	Nucleus
Q6PIW4	Nucleus
Q6PJG6	Nucleus
Q6RI45	Nucleus
Q6ZSG1	Nucleus
Q71DI3	Nucleus
Q76FK4	Nucleus
Q7KZ85	Nucleus
Q7L590	Nucleus
Q7RTS3	Nucleus
Q7Z2E3	Nucleus
Q7Z353	Nucleus
Q7Z3I7	Nucleus
Q7Z4G1	Nucleus
Q7Z589	Nucleus
Q7Z5Q1	Nucleus
Q7Z6J9	Nucleus
Q7Z7F0	Nucleus
Q86SE5	Nucleus
Q86TI0	Nucleus
Q86U42	Nucleus
Q86U44	Nucleus
Q86V20	Nucleus
Q86VV4	Nucleus
Q86W50	Nucleus
Q86WB0	Nucleus
Q86WQ0	Nucleus
Q86XF7	Nucleus
Q86Y26	Nucleus
Q86Y33	Nucleus
Q86YI8	Nucleus
Q8IUE6	Nucleus
Q8IWE4	Nucleus
Q8IWS0	Nucleus
Q8IY37	Nucleus
Q8IYF1	Nucleus
Q8IYH5	Nucleus
Q8IZU1	Nucleus
Q8IZU3	Nucleus
Q8IZX4	Nucleus
Q8N0Z6	Nucleus
Q8N196	Nucleus
Q8N1G2	Nucleus
Q8N344	Nucleus
Q8N488	Nucleus
Q8N684	Nucleus
Q8N693	Nucleus
Q8N6T7	Nucleus
Q8N720	Nucleus
Q8N8E2	Nucleus
Q8NAP3	Nucleus
Q8NB15	Nucleus
Q8NB78	Nucleus
Q8NCF5	Nucleus
Q8NCP5	Nucleus
Q8NDH3	Nucleus
Q8NDP4	Nucleus
Q8NDX5	Nucleus
Q8NE63	Nucleus
Q8NEA9	Nucleus
Q8TD23	Nucleus
Q8TDD2	Nucleus
Q8TEK3	Nucleus
Q8WUU4	Nucleus
Q8WV22	Nucleus
Q8WWB3	Nucleus
Q8WWW0	Nucleus
Q8WYA1	Nucleus
Q92688	Nucleus
Q92784	Nucleus
Q92832	Nucleus
Q92858	Nucleus
Q92908	Nucleus
Q92979	Nucleus
Q969J2	Nucleus
Q96AB6	Nucleus
Q96AK3	Nucleus
Q96AP4	Nucleus
Q96AV8	Nucleus
Q96BY7	Nucleus
Q96C00	Nucleus
Q96C55	Nucleus
Q96EZ8	Nucleus
Q96FX7	Nucleus
Q96GY3	Nucleus
Q96HR8	Nucleus
Q96HW7	Nucleus
Q96J94	Nucleus
Q96JM7	Nucleus
Q96JZ2	Nucleus
Q96KM6	Nucleus
Q96KS0	Nucleus
Q96LI6	Nucleus
Q96LR5	Nucleus
Q96N95	Nucleus
Q96NM4	Nucleus
Q96NZ1	Nucleus
Q96PQ6	Nucleus
Q96PU4	Nucleus
Q96QS3	Nucleus
Q99575	Nucleus
Q99592	Nucleus
Q99607	Nucleus
Q99697	Nucleus
Q99878	Nucleus
Q99958	Nucleus
Q9BQ39	Nucleus
Q9BQA5	Nucleus
Q9BRQ0	Nucleus
Q9BRR0	Nucleus
Q9BRS8	Nucleus
Q9BRU9	Nucleus
Q9BS34	Nucleus
Q9BTK6	Nucleus
Q9BUH6	Nucleus
Q9BVL2	Nucleus
Q9BVW5	Nucleus
Q9BWG6	Nucleus
Q9BWV3	Nucleus
Q9BXP5	Nucleus
Q9BXT8	Nucleus
Q9BYN7	Nucleus
Q9BZ95	Nucleus
Q9BZE0	Nucleus
Q9BZS1	Nucleus
Q9C056	Nucleus
Q9H0D6	Nucleus
Q9H0W9	Nucleus
Q9H160	Nucleus
Q9H4Q4	Nucleus
Q9H596	Nucleus
Q9H611	Nucleus
Q9H9B1	Nucleus
Q9HBE1	Nucleus
Q9HBH7	Nucleus
Q9HBZ2	Nucleus
Q9HCE5	Nucleus
Q9HCS7	Nucleus
Q9NPJ6	Nucleus
Q9NQ55	Nucleus
Q9NQE9	Nucleus
Q9NQW5	Nucleus
Q9NQZ2	Nucleus
Q9NR11	Nucleus
Q9NR83	Nucleus
Q9NRN9	Nucleus
Q9NRZ9	Nucleus
Q9NS39	Nucleus
Q9NSC2	Nucleus
Q9NTW7	Nucleus
Q9NWT1	Nucleus
Q9NWY4	Nucleus
Q9NX65	Nucleus
Q9NY93	Nucleus
Q9NZC9	Nucleus
Q9NZI6	Nucleus
Q9NZW4	Nucleus
Q9P0L1	Nucleus
Q9P127	Nucleus
Q9P272	Nucleus
Q9UBB9	Nucleus
Q9UBT2	Nucleus
Q9UC07	Nucleus
Q9UDV7	Nucleus
Q9UGP5	Nucleus
Q9UH73	Nucleus
Q9UHB7	Nucleus
Q9UHJ3	Nucleus
Q9UHL0	Nucleus
Q9UI36	Nucleus
Q9UIE0	Nucleus
Q9UIG0	Nucleus
Q9UIS9	Nucleus
Q9UJU5	Nucleus
Q9UJW8	Nucleus
Q9UK58	Nucleus
Q9UKX7	Nucleus
Q9ULK4	Nucleus
Q9ULM3	Nucleus
Q9ULW3	Nucleus
Q9UMN6	Nucleus
Q9UNS1	Nucleus
Q9UPE1	Nucleus
Q9UPQ3	Nucleus
Q9Y242	Nucleus
Q9Y247	Nucleus
Q9Y252	Nucleus
Q9Y294	Nucleus
Q9Y2F5	Nucleus
Q9Y2V0	Nucleus
Q9Y2X8	Nucleus
Q9Y383	Nucleus
Q9Y3A2	Nucleus
Q9Y3E1	Nucleus
Q9Y3Q8	Nucleus
Q9Y463	Nucleus
Q9Y466	Nucleus
Q9Y5N6	Nucleus
Q9Y5Q3	Nucleus
Q9Y620	Nucleus
Q9Y6X2	Nucleus
A0AVK6	Nucleus/cytoplasm shuttling
A0AVT1	Nucleus/cytoplasm shuttling
A1L4K1	Nucleus/cytoplasm shuttling
A1XBS5	Nucleus/cytoplasm shuttling
A5YKK6	Nucleus/cytoplasm shuttling
A9UHW6	Nucleus/cytoplasm shuttling
A9YTQ3	Nucleus/cytoplasm shuttling
O00116	Nucleus/cytoplasm shuttling
O00159	Nucleus/cytoplasm shuttling
O00231	Nucleus/cytoplasm shuttling
O00541	Nucleus/cytoplasm shuttling
O00571	Nucleus/cytoplasm shuttling
O00625	Nucleus/cytoplasm shuttling
O00629	Nucleus/cytoplasm shuttling
O00750	Nucleus/cytoplasm shuttling
O00754	Nucleus/cytoplasm shuttling
O14618	Nucleus/cytoplasm shuttling
O14657	Nucleus/cytoplasm shuttling
O14745	Nucleus/cytoplasm shuttling
O14830	Nucleus/cytoplasm shuttling
O14867	Nucleus/cytoplasm shuttling
O14920	Nucleus/cytoplasm shuttling
O14965	Nucleus/cytoplasm shuttling
O14974	Nucleus/cytoplasm shuttling
O15078	Nucleus/cytoplasm shuttling
O15111	Nucleus/cytoplasm shuttling
O15144	Nucleus/cytoplasm shuttling
O15205	Nucleus/cytoplasm shuttling
O15265	Nucleus/cytoplasm shuttling
O15294	Nucleus/cytoplasm shuttling
O15397	Nucleus/cytoplasm shuttling
O15504	Nucleus/cytoplasm shuttling
O43187	Nucleus/cytoplasm shuttling
O43524	Nucleus/cytoplasm shuttling
O43615	Nucleus/cytoplasm shuttling
O43633	Nucleus/cytoplasm shuttling
O43683	Nucleus/cytoplasm shuttling
O43765	Nucleus/cytoplasm shuttling
O43829	Nucleus/cytoplasm shuttling
O60229	Nucleus/cytoplasm shuttling
O60304	Nucleus/cytoplasm shuttling
O60318	Nucleus/cytoplasm shuttling
O60583	Nucleus/cytoplasm shuttling
O60701	Nucleus/cytoplasm shuttling
O60869	Nucleus/cytoplasm shuttling
O60907	Nucleus/cytoplasm shuttling
O60934	Nucleus/cytoplasm shuttling
O60936	Nucleus/cytoplasm shuttling
O75175	Nucleus/cytoplasm shuttling
O75340	Nucleus/cytoplasm shuttling
O75376	Nucleus/cytoplasm shuttling
O75449	Nucleus/cytoplasm shuttling
O75665	Nucleus/cytoplasm shuttling
O75676	Nucleus/cytoplasm shuttling
O75688	Nucleus/cytoplasm shuttling
O76064	Nucleus/cytoplasm shuttling
O94811	Nucleus/cytoplasm shuttling
O94888	Nucleus/cytoplasm shuttling
O94916	Nucleus/cytoplasm shuttling
O95071	Nucleus/cytoplasm shuttling
O95149	Nucleus/cytoplasm shuttling
O95239	Nucleus/cytoplasm shuttling
O95359	Nucleus/cytoplasm shuttling
O95453	Nucleus/cytoplasm shuttling
O95456	Nucleus/cytoplasm shuttling
O95630	Nucleus/cytoplasm shuttling
O95999	Nucleus/cytoplasm shuttling
O96006	Nucleus/cytoplasm shuttling
O96007	Nucleus/cytoplasm shuttling
O96017	Nucleus/cytoplasm shuttling
P01011	Nucleus/cytoplasm shuttling
P04053	Nucleus/cytoplasm shuttling
P04271	Nucleus/cytoplasm shuttling
P04553	Nucleus/cytoplasm shuttling
P05388	Nucleus/cytoplasm shuttling
P06730	Nucleus/cytoplasm shuttling
P08235	Nucleus/cytoplasm shuttling
P08237	Nucleus/cytoplasm shuttling
P08559	Nucleus/cytoplasm shuttling
P08708	Nucleus/cytoplasm shuttling
P09467	Nucleus/cytoplasm shuttling
P09486	Nucleus/cytoplasm shuttling
P09629	Nucleus/cytoplasm shuttling
P09874	Nucleus/cytoplasm shuttling
P09960	Nucleus/cytoplasm shuttling
P0C5Z0	Nucleus/cytoplasm shuttling
P0CG47	Nucleus/cytoplasm shuttling
P0DI81	Nucleus/cytoplasm shuttling
P10276	Nucleus/cytoplasm shuttling
P11142	Nucleus/cytoplasm shuttling
P11388	Nucleus/cytoplasm shuttling
P11473	Nucleus/cytoplasm shuttling
P12956	Nucleus/cytoplasm shuttling
P13010	Nucleus/cytoplasm shuttling
P14174	Nucleus/cytoplasm shuttling
P14317	Nucleus/cytoplasm shuttling
P14373	Nucleus/cytoplasm shuttling
P15374	Nucleus/cytoplasm shuttling
P17066	Nucleus/cytoplasm shuttling
P19086	Nucleus/cytoplasm shuttling
P19544	Nucleus/cytoplasm shuttling
P20591	Nucleus/cytoplasm shuttling
P20941	Nucleus/cytoplasm shuttling
P21333	Nucleus/cytoplasm shuttling
P22059	Nucleus/cytoplasm shuttling
P22307	Nucleus/cytoplasm shuttling
P22392	Nucleus/cytoplasm shuttling
P22736	Nucleus/cytoplasm shuttling
P23396	Nucleus/cytoplasm shuttling
P24385	Nucleus/cytoplasm shuttling
P25786	Nucleus/cytoplasm shuttling
P25963	Nucleus/cytoplasm shuttling
P26196	Nucleus/cytoplasm shuttling
P27695	Nucleus/cytoplasm shuttling
P27708	Nucleus/cytoplasm shuttling
P28072	Nucleus/cytoplasm shuttling
P28324	Nucleus/cytoplasm shuttling
P29074	Nucleus/cytoplasm shuttling
P29144	Nucleus/cytoplasm shuttling
P29558	Nucleus/cytoplasm shuttling
P29597	Nucleus/cytoplasm shuttling
P30043	Nucleus/cytoplasm shuttling
P30047	Nucleus/cytoplasm shuttling
P30153	Nucleus/cytoplasm shuttling
P30304	Nucleus/cytoplasm shuttling
P30622	Nucleus/cytoplasm shuttling
P30793	Nucleus/cytoplasm shuttling
P31151	Nucleus/cytoplasm shuttling
P31271	Nucleus/cytoplasm shuttling
P31350	Nucleus/cytoplasm shuttling
P31749	Nucleus/cytoplasm shuttling
P31948	Nucleus/cytoplasm shuttling
P32121	Nucleus/cytoplasm shuttling
P33778	Nucleus/cytoplasm shuttling
P34932	Nucleus/cytoplasm shuttling
P35520	Nucleus/cytoplasm shuttling
P37275	Nucleus/cytoplasm shuttling
P38936	Nucleus/cytoplasm shuttling
P40306	Nucleus/cytoplasm shuttling
P41134	Nucleus/cytoplasm shuttling
P42229	Nucleus/cytoplasm shuttling
P42338	Nucleus/cytoplasm shuttling
P42568	Nucleus/cytoplasm shuttling
P42574	Nucleus/cytoplasm shuttling
P42575	Nucleus/cytoplasm shuttling
P43235	Nucleus/cytoplasm shuttling
P43487	Nucleus/cytoplasm shuttling
P43897	Nucleus/cytoplasm shuttling
P46736	Nucleus/cytoplasm shuttling
P46782	Nucleus/cytoplasm shuttling
P48556	Nucleus/cytoplasm shuttling
P48595	Nucleus/cytoplasm shuttling
P48728	Nucleus/cytoplasm shuttling
P48740	Nucleus/cytoplasm shuttling
P49407	Nucleus/cytoplasm shuttling
P49585	Nucleus/cytoplasm shuttling
P49773	Nucleus/cytoplasm shuttling
P49792	Nucleus/cytoplasm shuttling
P49840	Nucleus/cytoplasm shuttling
P50219	Nucleus/cytoplasm shuttling
P50453	Nucleus/cytoplasm shuttling
P50461	Nucleus/cytoplasm shuttling
P50548	Nucleus/cytoplasm shuttling
P50613	Nucleus/cytoplasm shuttling
P50990	Nucleus/cytoplasm shuttling
P51116	Nucleus/cytoplasm shuttling
P51665	Nucleus/cytoplasm shuttling
P51668	Nucleus/cytoplasm shuttling
P51843	Nucleus/cytoplasm shuttling
P52701	Nucleus/cytoplasm shuttling
P52739	Nucleus/cytoplasm shuttling
P52824	Nucleus/cytoplasm shuttling
P52948	Nucleus/cytoplasm shuttling
P53355	Nucleus/cytoplasm shuttling
P53667	Nucleus/cytoplasm shuttling
P53671	Nucleus/cytoplasm shuttling
P53804	Nucleus/cytoplasm shuttling
P54257	Nucleus/cytoplasm shuttling
P54368	Nucleus/cytoplasm shuttling
P55210	Nucleus/cytoplasm shuttling
P55345	Nucleus/cytoplasm shuttling
P56279	Nucleus/cytoplasm shuttling
P57053	Nucleus/cytoplasm shuttling
P58546	Nucleus/cytoplasm shuttling
P60900	Nucleus/cytoplasm shuttling
P61077	Nucleus/cytoplasm shuttling
P61088	Nucleus/cytoplasm shuttling
P61970	Nucleus/cytoplasm shuttling
P62081	Nucleus/cytoplasm shuttling
P62241	Nucleus/cytoplasm shuttling
P62249	Nucleus/cytoplasm shuttling
P62314	Nucleus/cytoplasm shuttling
P62424	Nucleus/cytoplasm shuttling
P62854	Nucleus/cytoplasm shuttling
P62937	Nucleus/cytoplasm shuttling
P63167	Nucleus/cytoplasm shuttling
P67809	Nucleus/cytoplasm shuttling
P68402	Nucleus/cytoplasm shuttling
P78368	Nucleus/cytoplasm shuttling
P78396	Nucleus/cytoplasm shuttling
P78545	Nucleus/cytoplasm shuttling
P80511	Nucleus/cytoplasm shuttling
P82970	Nucleus/cytoplasm shuttling
P98177	Nucleus/cytoplasm shuttling
Q00534	Nucleus/cytoplasm shuttling
Q00536	Nucleus/cytoplasm shuttling
Q00839	Nucleus/cytoplasm shuttling
Q00987	Nucleus/cytoplasm shuttling
Q01082	Nucleus/cytoplasm shuttling
Q01094	Nucleus/cytoplasm shuttling
Q01780	Nucleus/cytoplasm shuttling
Q01804	Nucleus/cytoplasm shuttling
Q02410	Nucleus/cytoplasm shuttling
Q02878	Nucleus/cytoplasm shuttling
Q02880	Nucleus/cytoplasm shuttling
Q02962	Nucleus/cytoplasm shuttling
Q03001	Nucleus/cytoplasm shuttling
Q06609	Nucleus/cytoplasm shuttling
Q07020	Nucleus/cytoplasm shuttling
Q08209	Nucleus/cytoplasm shuttling
Q08493	Nucleus/cytoplasm shuttling
Q08752	Nucleus/cytoplasm shuttling
Q09028	Nucleus/cytoplasm shuttling
Q0VDF9	Nucleus/cytoplasm shuttling
Q12904	Nucleus/cytoplasm shuttling
Q13131	Nucleus/cytoplasm shuttling
Q13133	Nucleus/cytoplasm shuttling
Q13188	Nucleus/cytoplasm shuttling
Q13200	Nucleus/cytoplasm shuttling
Q13227	Nucleus/cytoplasm shuttling
Q13228	Nucleus/cytoplasm shuttling
Q13451	Nucleus/cytoplasm shuttling
Q13469	Nucleus/cytoplasm shuttling
Q13554	Nucleus/cytoplasm shuttling
Q13616	Nucleus/cytoplasm shuttling
Q13625	Nucleus/cytoplasm shuttling
Q13772	Nucleus/cytoplasm shuttling
Q13882	Nucleus/cytoplasm shuttling
Q13886	Nucleus/cytoplasm shuttling
Q13895	Nucleus/cytoplasm shuttling
Q14008	Nucleus/cytoplasm shuttling
Q14106	Nucleus/cytoplasm shuttling
Q14142	Nucleus/cytoplasm shuttling
Q14181	Nucleus/cytoplasm shuttling
Q14249	Nucleus/cytoplasm shuttling
Q14289	Nucleus/cytoplasm shuttling
Q14686	Nucleus/cytoplasm shuttling
Q14CZ7	Nucleus/cytoplasm shuttling
Q15018	Nucleus/cytoplasm shuttling
Q15058	Nucleus/cytoplasm shuttling
Q15121	Nucleus/cytoplasm shuttling
Q15185	Nucleus/cytoplasm shuttling
Q15311	Nucleus/cytoplasm shuttling
Q15361	Nucleus/cytoplasm shuttling
Q15633	Nucleus/cytoplasm shuttling
Q15643	Nucleus/cytoplasm shuttling
Q15646	Nucleus/cytoplasm shuttling
Q15654	Nucleus/cytoplasm shuttling
Q15723	Nucleus/cytoplasm shuttling
Q16401	Nucleus/cytoplasm shuttling
Q16513	Nucleus/cytoplasm shuttling
Q16539	Nucleus/cytoplasm shuttling
Q16587	Nucleus/cytoplasm shuttling
Q16666	Nucleus/cytoplasm shuttling
Q16698	Nucleus/cytoplasm shuttling
Q29RF7	Nucleus/cytoplasm shuttling
Q3MIT2	Nucleus/cytoplasm shuttling
Q496M5	Nucleus/cytoplasm shuttling
Q49MI3	Nucleus/cytoplasm shuttling
Q4VC44	Nucleus/cytoplasm shuttling
Q53GL7	Nucleus/cytoplasm shuttling
Q5EBM0	Nucleus/cytoplasm shuttling
Q5H9R7	Nucleus/cytoplasm shuttling
Q5HYK7	Nucleus/cytoplasm shuttling
Q5JPI9	Nucleus/cytoplasm shuttling
Q5JR59	Nucleus/cytoplasm shuttling
Q5QNW6	Nucleus/cytoplasm shuttling
Q5SY16	Nucleus/cytoplasm shuttling
Q5T4S7	Nucleus/cytoplasm shuttling
Q5TA50	Nucleus/cytoplasm shuttling
Q5TAX3	Nucleus/cytoplasm shuttling
Q5TCY1	Nucleus/cytoplasm shuttling
Q5VSL9	Nucleus/cytoplasm shuttling
Q5VUG0	Nucleus/cytoplasm shuttling
Q68DA7	Nucleus/cytoplasm shuttling
Q6DJT9	Nucleus/cytoplasm shuttling
Q6IA86	Nucleus/cytoplasm shuttling
Q6IMN6	Nucleus/cytoplasm shuttling
Q6NT76	Nucleus/cytoplasm shuttling
Q6NTF7	Nucleus/cytoplasm shuttling
Q6P2C8	Nucleus/cytoplasm shuttling
Q6P587	Nucleus/cytoplasm shuttling
Q6R6M4	Nucleus/cytoplasm shuttling
Q6U7Q0	Nucleus/cytoplasm shuttling
Q6VN20	Nucleus/cytoplasm shuttling
Q6ZN28	Nucleus/cytoplasm shuttling
Q6ZRS2	Nucleus/cytoplasm shuttling
Q6ZSB9	Nucleus/cytoplasm shuttling
Q6ZUT3	Nucleus/cytoplasm shuttling
Q75N03	Nucleus/cytoplasm shuttling
Q7KZF4	Nucleus/cytoplasm shuttling
Q7L9L4	Nucleus/cytoplasm shuttling
Q7LBR1	Nucleus/cytoplasm shuttling
Q7Z5W3	Nucleus/cytoplasm shuttling
Q7Z6L1	Nucleus/cytoplasm shuttling
Q7Z7H3	Nucleus/cytoplasm shuttling
Q86TL0	Nucleus/cytoplasm shuttling
Q86UW7	Nucleus/cytoplasm shuttling
Q86V81	Nucleus/cytoplasm shuttling
Q86VQ6	Nucleus/cytoplasm shuttling
Q86XP3	Nucleus/cytoplasm shuttling
Q8IVF2	Nucleus/cytoplasm shuttling
Q8IW19	Nucleus/cytoplasm shuttling
Q8IWE2	Nucleus/cytoplasm shuttling
Q8IWJ2	Nucleus/cytoplasm shuttling
Q8IY92	Nucleus/cytoplasm shuttling
Q8IZH2	Nucleus/cytoplasm shuttling
Q8N257	Nucleus/cytoplasm shuttling
Q8N371	Nucleus/cytoplasm shuttling
Q8N3J2	Nucleus/cytoplasm shuttling
Q8N5M1	Nucleus/cytoplasm shuttling
Q8N668	Nucleus/cytoplasm shuttling
Q8N752	Nucleus/cytoplasm shuttling
Q8N9B5	Nucleus/cytoplasm shuttling
Q8NAX2	Nucleus/cytoplasm shuttling
Q8NBR6	Nucleus/cytoplasm shuttling
Q8NBT2	Nucleus/cytoplasm shuttling
Q8NC51	Nucleus/cytoplasm shuttling
Q8NCN4	Nucleus/cytoplasm shuttling
Q8NCR6	Nucleus/cytoplasm shuttling
Q8NDQ6	Nucleus/cytoplasm shuttling
Q8NFZ5	Nucleus/cytoplasm shuttling
Q8NHV9	Nucleus/cytoplasm shuttling
Q8NI77	Nucleus/cytoplasm shuttling
Q8TB72	Nucleus/cytoplasm shuttling
Q8TD08	Nucleus/cytoplasm shuttling
Q8TDD1	Nucleus/cytoplasm shuttling
Q8TDX7	Nucleus/cytoplasm shuttling
Q8TDY2	Nucleus/cytoplasm shuttling
Q8TEA8	Nucleus/cytoplasm shuttling
Q8WUI4	Nucleus/cytoplasm shuttling
Q8WUQ7	Nucleus/cytoplasm shuttling
Q8WVM7	Nucleus/cytoplasm shuttling
Q8WWM7	Nucleus/cytoplasm shuttling
Q92551	Nucleus/cytoplasm shuttling
Q92560	Nucleus/cytoplasm shuttling
Q92625	Nucleus/cytoplasm shuttling
Q92681	Nucleus/cytoplasm shuttling
Q93009	Nucleus/cytoplasm shuttling
Q969P6	Nucleus/cytoplasm shuttling
Q969S3	Nucleus/cytoplasm shuttling
Q96A49	Nucleus/cytoplasm shuttling
Q96A58	Nucleus/cytoplasm shuttling
Q96AC1	Nucleus/cytoplasm shuttling
Q96B26	Nucleus/cytoplasm shuttling
Q96B36	Nucleus/cytoplasm shuttling
Q96BK5	Nucleus/cytoplasm shuttling
Q96BS2	Nucleus/cytoplasm shuttling
Q96CN5	Nucleus/cytoplasm shuttling
Q96EB6	Nucleus/cytoplasm shuttling
Q96EE3	Nucleus/cytoplasm shuttling
Q96EK4	Nucleus/cytoplasm shuttling
Q96F24	Nucleus/cytoplasm shuttling
Q96F44	Nucleus/cytoplasm shuttling
Q96G61	Nucleus/cytoplasm shuttling
Q96GD4	Nucleus/cytoplasm shuttling
Q96GN5	Nucleus/cytoplasm shuttling
Q96HY6	Nucleus/cytoplasm shuttling
Q96I76	Nucleus/cytoplasm shuttling
Q96IU4	Nucleus/cytoplasm shuttling
Q96IV0	Nucleus/cytoplasm shuttling
Q96JH7	Nucleus/cytoplasm shuttling
Q96JM3	Nucleus/cytoplasm shuttling
Q96JP0	Nucleus/cytoplasm shuttling
Q96KQ4	Nucleus/cytoplasm shuttling
Q96L92	Nucleus/cytoplasm shuttling
Q96LW4	Nucleus/cytoplasm shuttling
Q96NW7	Nucleus/cytoplasm shuttling
Q96PM5	Nucleus/cytoplasm shuttling
Q96PP9	Nucleus/cytoplasm shuttling
Q96PY6	Nucleus/cytoplasm shuttling
Q96RS0	Nucleus/cytoplasm shuttling
Q96S16	Nucleus/cytoplasm shuttling
Q96SB3	Nucleus/cytoplasm shuttling
Q96T66	Nucleus/cytoplasm shuttling
Q99567	Nucleus/cytoplasm shuttling
Q99584	Nucleus/cytoplasm shuttling
Q99598	Nucleus/cytoplasm shuttling
Q99685	Nucleus/cytoplasm shuttling
Q99704	Nucleus/cytoplasm shuttling
Q99717	Nucleus/cytoplasm shuttling
Q99732	Nucleus/cytoplasm shuttling
Q99757	Nucleus/cytoplasm shuttling
Q99807	Nucleus/cytoplasm shuttling
Q99814	Nucleus/cytoplasm shuttling
Q99880	Nucleus/cytoplasm shuttling
Q99933	Nucleus/cytoplasm shuttling
Q99952	Nucleus/cytoplasm shuttling
Q99956	Nucleus/cytoplasm shuttling
Q99986	Nucleus/cytoplasm shuttling
Q9BPZ7	Nucleus/cytoplasm shuttling
Q9BQ52	Nucleus/cytoplasm shuttling
Q9BQA1	Nucleus/cytoplasm shuttling
Q9BQE3	Nucleus/cytoplasm shuttling
Q9BQK8	Nucleus/cytoplasm shuttling
Q9BRQ8	Nucleus/cytoplasm shuttling
Q9BRX2	Nucleus/cytoplasm shuttling
Q9BU61	Nucleus/cytoplasm shuttling
Q9BV47	Nucleus/cytoplasm shuttling
Q9BV90	Nucleus/cytoplasm shuttling
Q9BVN2	Nucleus/cytoplasm shuttling
Q9BXJ9	Nucleus/cytoplasm shuttling
Q9BYJ4	Nucleus/cytoplasm shuttling
Q9BYX2	Nucleus/cytoplasm shuttling
Q9BZ23	Nucleus/cytoplasm shuttling
Q9BZD4	Nucleus/cytoplasm shuttling
Q9BZE2	Nucleus/cytoplasm shuttling
Q9BZL6	Nucleus/cytoplasm shuttling
Q9C029	Nucleus/cytoplasm shuttling
Q9C0B1	Nucleus/cytoplasm shuttling
Q9C0C2	Nucleus/cytoplasm shuttling
Q9C0C6	Nucleus/cytoplasm shuttling
Q9C0F3	Nucleus/cytoplasm shuttling
Q9GZT3	Nucleus/cytoplasm shuttling
Q9GZV5	Nucleus/cytoplasm shuttling
Q9H0A6	Nucleus/cytoplasm shuttling
Q9H0C5	Nucleus/cytoplasm shuttling
Q9H0C8	Nucleus/cytoplasm shuttling
Q9H0H5	Nucleus/cytoplasm shuttling
Q9H0W5	Nucleus/cytoplasm shuttling
Q9H171	Nucleus/cytoplasm shuttling
Q9H2J4	Nucleus/cytoplasm shuttling
Q9H2U1	Nucleus/cytoplasm shuttling
Q9H3M9	Nucleus/cytoplasm shuttling
Q9H3R5	Nucleus/cytoplasm shuttling
Q9H4B4	Nucleus/cytoplasm shuttling
Q9H4B6	Nucleus/cytoplasm shuttling
Q9H4L5	Nucleus/cytoplasm shuttling
Q9H5Z6	Nucleus/cytoplasm shuttling
Q9H6K1	Nucleus/cytoplasm shuttling
Q9H8N7	Nucleus/cytoplasm shuttling
Q9HAI6	Nucleus/cytoplasm shuttling
Q9HAP2	Nucleus/cytoplasm shuttling
Q9HAU4	Nucleus/cytoplasm shuttling
Q9HB65	Nucleus/cytoplasm shuttling
Q9HB71	Nucleus/cytoplasm shuttling
Q9HB75	Nucleus/cytoplasm shuttling
Q9HBL8	Nucleus/cytoplasm shuttling
Q9HC98	Nucleus/cytoplasm shuttling
Q9HCE7	Nucleus/cytoplasm shuttling
Q9HCM4	Nucleus/cytoplasm shuttling
Q9HCM9	Nucleus/cytoplasm shuttling
Q9HCS4	Nucleus/cytoplasm shuttling
Q9HD42	Nucleus/cytoplasm shuttling
Q9NP79	Nucleus/cytoplasm shuttling
Q9NPI6	Nucleus/cytoplasm shuttling
Q9NQ50	Nucleus/cytoplasm shuttling
Q9NQ88	Nucleus/cytoplasm shuttling
Q9NQT4	Nucleus/cytoplasm shuttling
Q9NR12	Nucleus/cytoplasm shuttling
Q9NR48	Nucleus/cytoplasm shuttling
Q9NRM7	Nucleus/cytoplasm shuttling
Q9NRR6	Nucleus/cytoplasm shuttling
Q9NRS6	Nucleus/cytoplasm shuttling
Q9NRY4	Nucleus/cytoplasm shuttling
Q9NS37	Nucleus/cytoplasm shuttling
Q9NS56	Nucleus/cytoplasm shuttling
Q9NSP4	Nucleus/cytoplasm shuttling
Q9NTI5	Nucleus/cytoplasm shuttling
Q9NTJ3	Nucleus/cytoplasm shuttling
Q9NTJ4	Nucleus/cytoplasm shuttling
Q9NTX7	Nucleus/cytoplasm shuttling
Q9NTX9	Nucleus/cytoplasm shuttling
Q9NUS5	Nucleus/cytoplasm shuttling
Q9NV88	Nucleus/cytoplasm shuttling
Q9NVD3	Nucleus/cytoplasm shuttling
Q9NVE7	Nucleus/cytoplasm shuttling
Q9NWB1	Nucleus/cytoplasm shuttling
Q9NWV8	Nucleus/cytoplasm shuttling
Q9NWZ3	Nucleus/cytoplasm shuttling
Q9NWZ5	Nucleus/cytoplasm shuttling
Q9NWZ8	Nucleus/cytoplasm shuttling
Q9NX46	Nucleus/cytoplasm shuttling
Q9NXC5	Nucleus/cytoplasm shuttling
Q9NZ56	Nucleus/cytoplasm shuttling
Q9NZ81	Nucleus/cytoplasm shuttling
Q9NZB8	Nucleus/cytoplasm shuttling
Q9NZC7	Nucleus/cytoplasm shuttling
Q9NZJ0	Nucleus/cytoplasm shuttling
Q9NZJ9	Nucleus/cytoplasm shuttling
Q9NZL9	Nucleus/cytoplasm shuttling
Q9NZN9	Nucleus/cytoplasm shuttling
Q9P1Q0	Nucleus/cytoplasm shuttling
Q9P1Z0	Nucleus/cytoplasm shuttling
Q9P1Z2	Nucleus/cytoplasm shuttling
Q9UBF6	Nucleus/cytoplasm shuttling
Q9UBP6	Nucleus/cytoplasm shuttling
Q9UBW7	Nucleus/cytoplasm shuttling
Q9UBW8	Nucleus/cytoplasm shuttling
Q9UDT6	Nucleus/cytoplasm shuttling
Q9UDY8	Nucleus/cytoplasm shuttling
Q9UGJ0	Nucleus/cytoplasm shuttling
Q9UHB4	Nucleus/cytoplasm shuttling
Q9UHI6	Nucleus/cytoplasm shuttling
Q9UIL1	Nucleus/cytoplasm shuttling
Q9UJ55	Nucleus/cytoplasm shuttling
Q9UJW0	Nucleus/cytoplasm shuttling
Q9UJX4	Nucleus/cytoplasm shuttling
Q9UJY5	Nucleus/cytoplasm shuttling
Q9UK73	Nucleus/cytoplasm shuttling
Q9UKA4	Nucleus/cytoplasm shuttling
Q9UKK3	Nucleus/cytoplasm shuttling
Q9UKK6	Nucleus/cytoplasm shuttling
Q9UKT6	Nucleus/cytoplasm shuttling
Q9UKT7	Nucleus/cytoplasm shuttling
Q9UKV3	Nucleus/cytoplasm shuttling
Q9UL16	Nucleus/cytoplasm shuttling
Q9ULJ6	Nucleus/cytoplasm shuttling
Q9ULL8	Nucleus/cytoplasm shuttling
Q9ULM6	Nucleus/cytoplasm shuttling
Q9ULU4	Nucleus/cytoplasm shuttling
Q9ULW0	Nucleus/cytoplasm shuttling
Q9ULX3	Nucleus/cytoplasm shuttling
Q9UMS4	Nucleus/cytoplasm shuttling
Q9UMX1	Nucleus/cytoplasm shuttling
Q9UMX2	Nucleus/cytoplasm shuttling
Q9UN81	Nucleus/cytoplasm shuttling
Q9UNF1	Nucleus/cytoplasm shuttling
Q9UNQ2	Nucleus/cytoplasm shuttling
Q9UNZ2	Nucleus/cytoplasm shuttling
Q9UP65	Nucleus/cytoplasm shuttling
Q9UPQ9	Nucleus/cytoplasm shuttling
Q9UPY3	Nucleus/cytoplasm shuttling
Q9Y221	Nucleus/cytoplasm shuttling
Q9Y255	Nucleus/cytoplasm shuttling
Q9Y266	Nucleus/cytoplasm shuttling
Q9Y283	Nucleus/cytoplasm shuttling
Q9Y2E6	Nucleus/cytoplasm shuttling
Q9Y2K1	Nucleus/cytoplasm shuttling
Q9Y2M0	Nucleus/cytoplasm shuttling
Q9Y2N7	Nucleus/cytoplasm shuttling
Q9Y2Z4	Nucleus/cytoplasm shuttling
Q9Y314	Nucleus/cytoplasm shuttling
Q9Y3C5	Nucleus/cytoplasm shuttling
Q9Y3D8	Nucleus/cytoplasm shuttling
Q9Y3T9	Nucleus/cytoplasm shuttling
Q9Y448	Nucleus/cytoplasm shuttling
Q9Y4E8	Nucleus/cytoplasm shuttling
Q9Y4K3	Nucleus/cytoplasm shuttling
Q9Y5L4	Nucleus/cytoplasm shuttling
Q9Y5X0	Nucleus/cytoplasm shuttling
Q9Y606	Nucleus/cytoplasm shuttling
Q9Y657	Nucleus/cytoplasm shuttling
Q9Y697	Nucleus/cytoplasm shuttling
A8K0Z3	Other intracellular organelle
A8MXV4	Other intracellular organelle
C4AMC7	Other intracellular organelle
O00115	Other intracellular organelle
O00628	Other intracellular organelle
O43504	Other intracellular organelle
O43612	Other intracellular organelle
O60494	Other intracellular organelle
O60641	Other intracellular organelle
O60784	Other intracellular organelle
O75145	Other intracellular organelle
O75165	Other intracellular organelle
O75167	Other intracellular organelle
O75487	Other intracellular organelle
O94817	Other intracellular organelle
O94827	Other intracellular organelle
O95166	Other intracellular organelle
O95295	Other intracellular organelle
P01178	Other intracellular organelle
P01189	Other intracellular organelle
P02655	Other intracellular organelle
P02788	Other intracellular organelle
P04217	Other intracellular organelle
P05019	Other intracellular organelle
P05305	Other intracellular organelle
P06737	Other intracellular organelle
P0DJD7	Other intracellular organelle
P10153	Other intracellular organelle
P10253	Other intracellular organelle
P10645	Other intracellular organelle
P11216	Other intracellular organelle
P14091	Other intracellular organelle
P16112	Other intracellular organelle
P17405	Other intracellular organelle
P17858	Other intracellular organelle
P19801	Other intracellular organelle
P20061	Other intracellular organelle
P20338	Other intracellular organelle
P21810	Other intracellular organelle
P24158	Other intracellular organelle
P24588	Other intracellular organelle
P27352	Other intracellular organelle
P32320	Other intracellular organelle
P35573	Other intracellular organelle
P43234	Other intracellular organelle
P55259	Other intracellular organelle
P61225	Other intracellular organelle
P78524	Other intracellular organelle
Q01432	Other intracellular organelle
Q01518	Other intracellular organelle
Q10588	Other intracellular organelle
Q13905	Other intracellular organelle
Q14894	Other intracellular organelle
Q15057	Other intracellular organelle
Q15067	Other intracellular organelle
Q15075	Other intracellular organelle
Q15276	Other intracellular organelle
Q15907	Other intracellular organelle
Q6PJI9	Other intracellular organelle
Q6QHF9	Other intracellular organelle
Q6UWY2	Other intracellular organelle
Q6ZTN6	Other intracellular organelle
Q6ZU64	Other intracellular organelle
Q86XE0	Other intracellular organelle
Q86XT2	Other intracellular organelle
Q8IWE5	Other intracellular organelle
Q8IYJ3	Other intracellular organelle
Q8IYS5	Other intracellular organelle
Q8N2G8	Other intracellular organelle
Q8N3P4	Other intracellular organelle
Q8N4Q0	Other intracellular organelle
Q8TBN0	Other intracellular organelle
Q8TCE6	Other intracellular organelle
Q8WTW4	Other intracellular organelle
Q8WWL2	Other intracellular organelle
Q92572	Other intracellular organelle
Q92783	Other intracellular organelle
Q92820	Other intracellular organelle
Q969R8	Other intracellular organelle
Q96JG6	Other intracellular organelle
Q96P53	Other intracellular organelle
Q96S21	Other intracellular organelle
Q96S38	Other intracellular organelle
Q99259	Other intracellular organelle
Q9BQI5	Other intracellular organelle
Q9BTY2	Other intracellular organelle
Q9BY11	Other intracellular organelle
Q9BY49	Other intracellular organelle
Q9BZ71	Other intracellular organelle
Q9H2R5	Other intracellular organelle
Q9H492	Other intracellular organelle
Q9H9H4	Other intracellular organelle
Q9HCE0	Other intracellular organelle
Q9NZ09	Other intracellular organelle
Q9P253	Other intracellular organelle
Q9P2D3	Other intracellular organelle
Q9UBX1	Other intracellular organelle
Q9UKJ5	Other intracellular organelle
Q9UL26	Other intracellular organelle
Q9UPP5	Other intracellular organelle
Q9UQ49	Other intracellular organelle
Q9Y2E5	Other intracellular organelle
Q9Y2Q5	Other intracellular organelle
Q9Y2T2	Other intracellular organelle
Q9Y337	Other intracellular organelle
Q9Y376	Other intracellular organelle
A0A5B9	Plasmamembrane TMP
A6NNB3	Plasmamembrane TMP
A8K7I4	Plasmamembrane TMP
B2RUY7	Plasmamembrane TMP
D3W0D1	Plasmamembrane TMP
O00155	Plasmamembrane TMP
O00180	Plasmamembrane TMP
O00241	Plasmamembrane TMP
O00305	Plasmamembrane TMP
O00341	Plasmamembrane TMP
O00445	Plasmamembrane TMP
O00478	Plasmamembrane TMP
O00501	Plasmamembrane TMP
O00591	Plasmamembrane TMP
O14511	Plasmamembrane TMP
O14662	Plasmamembrane TMP
O14763	Plasmamembrane TMP
O14764	Plasmamembrane TMP
O14894	Plasmamembrane TMP
O15120	Plasmamembrane TMP
O15146	Plasmamembrane TMP
O15162	Plasmamembrane TMP
O15394	Plasmamembrane TMP
O15439	Plasmamembrane TMP
O15440	Plasmamembrane TMP
O15547	Plasmamembrane TMP
O15554	Plasmamembrane TMP
O43155	Plasmamembrane TMP
O43169	Plasmamembrane TMP
O43451	Plasmamembrane TMP
O43497	Plasmamembrane TMP
O43556	Plasmamembrane TMP
O43603	Plasmamembrane TMP
O43614	Plasmamembrane TMP
O43759	Plasmamembrane TMP
O43760	Plasmamembrane TMP
O43861	Plasmamembrane TMP
O43868	Plasmamembrane TMP
O60235	Plasmamembrane TMP
O60312	Plasmamembrane TMP
O60353	Plasmamembrane TMP
O60423	Plasmamembrane TMP
O60469	Plasmamembrane TMP
O60478	Plasmamembrane TMP
O60603	Plasmamembrane TMP
O60635	Plasmamembrane TMP
O60667	Plasmamembrane TMP
O60721	Plasmamembrane TMP
O60755	Plasmamembrane TMP
O60779	Plasmamembrane TMP
O60906	Plasmamembrane TMP
O60939	Plasmamembrane TMP
O75019	Plasmamembrane TMP
O75069	Plasmamembrane TMP
O75077	Plasmamembrane TMP
O75121	Plasmamembrane TMP
O75197	Plasmamembrane TMP
O75204	Plasmamembrane TMP
O75326	Plasmamembrane TMP
O75355	Plasmamembrane TMP
O75369	Plasmamembrane TMP
O75762	Plasmamembrane TMP
O75907	Plasmamembrane TMP
O75976	Plasmamembrane TMP
O76062	Plasmamembrane TMP
O76090	Plasmamembrane TMP
O76095	Plasmamembrane TMP
O94823	Plasmamembrane TMP
O94886	Plasmamembrane TMP
O94898	Plasmamembrane TMP
O94956	Plasmamembrane TMP
O94985	Plasmamembrane TMP
O95150	Plasmamembrane TMP
O95279	Plasmamembrane TMP
O95427	Plasmamembrane TMP
O95484	Plasmamembrane TMP
O95665	Plasmamembrane TMP
O95859	Plasmamembrane TMP
O95866	Plasmamembrane TMP
O95907	Plasmamembrane TMP
O95977	Plasmamembrane TMP
P00403	Plasmamembrane TMP
P01730	Plasmamembrane TMP
P01732	Plasmamembrane TMP
P01848	Plasmamembrane TMP
P01906	Plasmamembrane TMP
P03999	Plasmamembrane TMP
P04000	Plasmamembrane TMP
P04001	Plasmamembrane TMP
P04216	Plasmamembrane TMP
P04439	Plasmamembrane TMP
P04629	Plasmamembrane TMP
P04843	Plasmamembrane TMP
P04920	Plasmamembrane TMP
P05026	Plasmamembrane TMP
P05538	Plasmamembrane TMP
P06213	Plasmamembrane TMP
P06734	Plasmamembrane TMP
P07333	Plasmamembrane TMP
P08069	Plasmamembrane TMP
P08100	Plasmamembrane TMP
P09326	Plasmamembrane TMP
P09564	Plasmamembrane TMP
P09619	Plasmamembrane TMP
P09758	Plasmamembrane TMP
P0DMS8	Plasmamembrane TMP
P0DMS9	Plasmamembrane TMP
P0DP23	Plasmamembrane TMP
P0DP24	Plasmamembrane TMP
P0DP25	Plasmamembrane TMP
P0DPD6	Plasmamembrane TMP
P10321	Plasmamembrane TMP
P10643	Plasmamembrane TMP
P10809	Plasmamembrane TMP
P11169	Plasmamembrane TMP
P11229	Plasmamembrane TMP
P11279	Plasmamembrane TMP
P12235	Plasmamembrane TMP
P12236	Plasmamembrane TMP
P13164	Plasmamembrane TMP
P13385	Plasmamembrane TMP
P13569	Plasmamembrane TMP
P13591	Plasmamembrane TMP
P13612	Plasmamembrane TMP
P13726	Plasmamembrane TMP
P13762	Plasmamembrane TMP
P13866	Plasmamembrane TMP
P14410	Plasmamembrane TMP
P14770	Plasmamembrane TMP
P15151	Plasmamembrane TMP
P15260	Plasmamembrane TMP
P15382	Plasmamembrane TMP
P15529	Plasmamembrane TMP
P16109	Plasmamembrane TMP
P16144	Plasmamembrane TMP
P16284	Plasmamembrane TMP
P16410	Plasmamembrane TMP
P16671	Plasmamembrane TMP
P17302	Plasmamembrane TMP
P17342	Plasmamembrane TMP
P17787	Plasmamembrane TMP
P17927	Plasmamembrane TMP
P18089	Plasmamembrane TMP
P18564	Plasmamembrane TMP
P18577	Plasmamembrane TMP
P19021	Plasmamembrane TMP
P19438	Plasmamembrane TMP
P19878	Plasmamembrane TMP
P20020	Plasmamembrane TMP
P20023	Plasmamembrane TMP
P20036	Plasmamembrane TMP
P20309	Plasmamembrane TMP
P20333	Plasmamembrane TMP
P20701	Plasmamembrane TMP
P21462	Plasmamembrane TMP
P21583	Plasmamembrane TMP
P21860	Plasmamembrane TMP
P21918	Plasmamembrane TMP
P21964	Plasmamembrane TMP
P22455	Plasmamembrane TMP
P22607	Plasmamembrane TMP
P22732	Plasmamembrane TMP
P22888	Plasmamembrane TMP
P23415	Plasmamembrane TMP
P23467	Plasmamembrane TMP
P23468	Plasmamembrane TMP
P23945	Plasmamembrane TMP
P24394	Plasmamembrane TMP
P24530	Plasmamembrane TMP
P25100	Plasmamembrane TMP
P25116	Plasmamembrane TMP
P26006	Plasmamembrane TMP
P26951	Plasmamembrane TMP
P27105	Plasmamembrane TMP
P27487	Plasmamembrane TMP
P27797	Plasmamembrane TMP
P28222	Plasmamembrane TMP
P28223	Plasmamembrane TMP
P28335	Plasmamembrane TMP
P28906	Plasmamembrane TMP
P29317	Plasmamembrane TMP
P29323	Plasmamembrane TMP
P29371	Plasmamembrane TMP
P29973	Plasmamembrane TMP
P30203	Plasmamembrane TMP
P30518	Plasmamembrane TMP
P30531	Plasmamembrane TMP
P30988	Plasmamembrane TMP
P31391	Plasmamembrane TMP
P31431	Plasmamembrane TMP
P31645	Plasmamembrane TMP
P32239	Plasmamembrane TMP
P32245	Plasmamembrane TMP
P32246	Plasmamembrane TMP
P32302	Plasmamembrane TMP
P32856	Plasmamembrane TMP
P32927	Plasmamembrane TMP
P33121	Plasmamembrane TMP
P33527	Plasmamembrane TMP
P33681	Plasmamembrane TMP
P34910	Plasmamembrane TMP
P34925	Plasmamembrane TMP
P34982	Plasmamembrane TMP
P34995	Plasmamembrane TMP
P35372	Plasmamembrane TMP
P35408	Plasmamembrane TMP
P35462	Plasmamembrane TMP
P35498	Plasmamembrane TMP
P35613	Plasmamembrane TMP
P35670	Plasmamembrane TMP
P35968	Plasmamembrane TMP
P36382	Plasmamembrane TMP
P36544	Plasmamembrane TMP
P36888	Plasmamembrane TMP
P36941	Plasmamembrane TMP
P37023	Plasmamembrane TMP
P37088	Plasmamembrane TMP
P37288	Plasmamembrane TMP
P39086	Plasmamembrane TMP
P40189	Plasmamembrane TMP
P40967	Plasmamembrane TMP
P41143	Plasmamembrane TMP
P41180	Plasmamembrane TMP
P41217	Plasmamembrane TMP
P41594	Plasmamembrane TMP
P41595	Plasmamembrane TMP
P41732	Plasmamembrane TMP
P42262	Plasmamembrane TMP
P42892	Plasmamembrane TMP
P43005	Plasmamembrane TMP
P43489	Plasmamembrane TMP
P43629	Plasmamembrane TMP
P43630	Plasmamembrane TMP
P43631	Plasmamembrane TMP
P46094	Plasmamembrane TMP
P46098	Plasmamembrane TMP
P46531	Plasmamembrane TMP
P47211	Plasmamembrane TMP
P47872	Plasmamembrane TMP
P47900	Plasmamembrane TMP
P47901	Plasmamembrane TMP
P48058	Plasmamembrane TMP
P48146	Plasmamembrane TMP
P48165	Plasmamembrane TMP
P48167	Plasmamembrane TMP
P48509	Plasmamembrane TMP
P48549	Plasmamembrane TMP
P49146	Plasmamembrane TMP
P49961	Plasmamembrane TMP
P50052	Plasmamembrane TMP
P50391	Plasmamembrane TMP
P50406	Plasmamembrane TMP
P51571	Plasmamembrane TMP
P51572	Plasmamembrane TMP
P51582	Plasmamembrane TMP
P51636	Plasmamembrane TMP
P51677	Plasmamembrane TMP
P51681	Plasmamembrane TMP
P51787	Plasmamembrane TMP
P51801	Plasmamembrane TMP
P51811	Plasmamembrane TMP
P51828	Plasmamembrane TMP
P53708	Plasmamembrane TMP
P53794	Plasmamembrane TMP
P54284	Plasmamembrane TMP
P54756	Plasmamembrane TMP
P55017	Plasmamembrane TMP
P55087	Plasmamembrane TMP
P56199	Plasmamembrane TMP
P56696	Plasmamembrane TMP
P57679	Plasmamembrane TMP
P57739	Plasmamembrane TMP
P59542	Plasmamembrane TMP
P59901	Plasmamembrane TMP
P60033	Plasmamembrane TMP
P60852	Plasmamembrane TMP
P61073	Plasmamembrane TMP
P63165	Plasmamembrane TMP
P78310	Plasmamembrane TMP
P78325	Plasmamembrane TMP
P78357	Plasmamembrane TMP
P78363	Plasmamembrane TMP
P78410	Plasmamembrane TMP
P98194	Plasmamembrane TMP
Q01118	Plasmamembrane TMP
Q01344	Plasmamembrane TMP
Q01959	Plasmamembrane TMP
Q02505	Plasmamembrane TMP
Q03405	Plasmamembrane TMP
Q04656	Plasmamembrane TMP
Q04721	Plasmamembrane TMP
Q04771	Plasmamembrane TMP
Q04900	Plasmamembrane TMP
Q04912	Plasmamembrane TMP
Q05940	Plasmamembrane TMP
Q06481	Plasmamembrane TMP
Q06643	Plasmamembrane TMP
Q07001	Plasmamembrane TMP
Q07837	Plasmamembrane TMP
Q08ET2	Plasmamembrane TMP
Q10589	Plasmamembrane TMP
Q12846	Plasmamembrane TMP
Q12866	Plasmamembrane TMP
Q12884	Plasmamembrane TMP
Q12908	Plasmamembrane TMP
Q13021	Plasmamembrane TMP
Q13214	Plasmamembrane TMP
Q13326	Plasmamembrane TMP
Q13332	Plasmamembrane TMP
Q13410	Plasmamembrane TMP
Q13444	Plasmamembrane TMP
Q13507	Plasmamembrane TMP
Q13585	Plasmamembrane TMP
Q13651	Plasmamembrane TMP
Q13705	Plasmamembrane TMP
Q13740	Plasmamembrane TMP
Q14003	Plasmamembrane TMP
Q14028	Plasmamembrane TMP
Q14118	Plasmamembrane TMP
Q14126	Plasmamembrane TMP
Q14242	Plasmamembrane TMP
Q14524	Plasmamembrane TMP
Q14573	Plasmamembrane TMP
Q14627	Plasmamembrane TMP
Q14721	Plasmamembrane TMP
Q14833	Plasmamembrane TMP
Q15043	Plasmamembrane TMP
Q15223	Plasmamembrane TMP
Q15413	Plasmamembrane TMP
Q15722	Plasmamembrane TMP
Q15762	Plasmamembrane TMP
Q15768	Plasmamembrane TMP
Q16281	Plasmamembrane TMP
Q16602	Plasmamembrane TMP
Q16790	Plasmamembrane TMP
Q19T08	Plasmamembrane TMP
Q2I0M4	Plasmamembrane TMP
Q2M3M2	Plasmamembrane TMP
Q2Y0W8	Plasmamembrane TMP
Q30201	Plasmamembrane TMP
Q401N2	Plasmamembrane TMP
Q495M3	Plasmamembrane TMP
Q4KMG0	Plasmamembrane TMP
Q4U2R8	Plasmamembrane TMP
Q53EL9	Plasmamembrane TMP
Q53TN4	Plasmamembrane TMP
Q5DID0	Plasmamembrane TMP
Q5HYA8	Plasmamembrane TMP
Q5I7T1	Plasmamembrane TMP
Q5IJ48	Plasmamembrane TMP
Q5SQ64	Plasmamembrane TMP
Q5T3U5	Plasmamembrane TMP
Q5T6X5	Plasmamembrane TMP
Q5T9L3	Plasmamembrane TMP
Q5VT99	Plasmamembrane TMP
Q5VUB5	Plasmamembrane TMP
Q5VWK5	Plasmamembrane TMP
Q5VZY2	Plasmamembrane TMP
Q5XXA6	Plasmamembrane TMP
Q658P3	Plasmamembrane TMP
Q685J3	Plasmamembrane TMP
Q695T7	Plasmamembrane TMP
Q6AI14	Plasmamembrane TMP
Q6EMK4	Plasmamembrane TMP
Q6IWH7	Plasmamembrane TMP
Q6J4K2	Plasmamembrane TMP
Q6P9F7	Plasmamembrane TMP
Q6PHW0	Plasmamembrane TMP
Q6PI25	Plasmamembrane TMP
Q6PJG9	Plasmamembrane TMP
Q6UW56	Plasmamembrane TMP
Q6UWB1	Plasmamembrane TMP
Q6UWI2	Plasmamembrane TMP
Q6UWU4	Plasmamembrane TMP
Q6UX01	Plasmamembrane TMP
Q6UXD5	Plasmamembrane TMP
Q6UXG3	Plasmamembrane TMP
Q6UXG8	Plasmamembrane TMP
Q6UY09	Plasmamembrane TMP
Q6V0I7	Plasmamembrane TMP
Q6XPS3	Plasmamembrane TMP
Q6XR72	Plasmamembrane TMP
Q6ZQN7	Plasmamembrane TMP
Q6ZSA7	Plasmamembrane TMP
Q6ZSM3	Plasmamembrane TMP
Q6ZTQ4	Plasmamembrane TMP
Q70Z44	Plasmamembrane TMP
Q7L1W4	Plasmamembrane TMP
Q7RTX0	Plasmamembrane TMP
Q7RTX1	Plasmamembrane TMP
Q7Z418	Plasmamembrane TMP
Q7Z602	Plasmamembrane TMP
Q7Z699	Plasmamembrane TMP
Q86SJ2	Plasmamembrane TMP
Q86SQ3	Plasmamembrane TMP
Q86SQ6	Plasmamembrane TMP
Q86SU0	Plasmamembrane TMP
Q86TG1	Plasmamembrane TMP
Q86UF1	Plasmamembrane TMP
Q86UQ4	Plasmamembrane TMP
Q86V24	Plasmamembrane TMP
Q86VI4	Plasmamembrane TMP
Q86WV6	Plasmamembrane TMP
Q86YC3	Plasmamembrane TMP
Q86YT5	Plasmamembrane TMP
Q86Z14	Plasmamembrane TMP
Q8IU54	Plasmamembrane TMP
Q8IU68	Plasmamembrane TMP
Q8IVJ1	Plasmamembrane TMP
Q8IVQ6	Plasmamembrane TMP
Q8IW00	Plasmamembrane TMP
Q8IW52	Plasmamembrane TMP
Q8IWK6	Plasmamembrane TMP
Q8IXH8	Plasmamembrane TMP
Q8IY26	Plasmamembrane TMP
Q8IYV9	Plasmamembrane TMP
Q8IZA0	Plasmamembrane TMP
Q8IZJ1	Plasmamembrane TMP
Q8J025	Plasmamembrane TMP
Q8N126	Plasmamembrane TMP
Q8N139	Plasmamembrane TMP
Q8N1M1	Plasmamembrane TMP
Q8N1N2	Plasmamembrane TMP
Q8N370	Plasmamembrane TMP
Q8N423	Plasmamembrane TMP
Q8N441	Plasmamembrane TMP
Q8N743	Plasmamembrane TMP
Q8N966	Plasmamembrane TMP
Q8NA29	Plasmamembrane TMP
Q8NBS3	Plasmamembrane TMP
Q8NC01	Plasmamembrane TMP
Q8NCW0	Plasmamembrane TMP
Q8NER1	Plasmamembrane TMP
Q8NET5	Plasmamembrane TMP
Q8NET8	Plasmamembrane TMP
Q8NF91	Plasmamembrane TMP
Q8NFA2	Plasmamembrane TMP
Q8NG98	Plasmamembrane TMP
Q8TAB3	Plasmamembrane TMP
Q8TAD4	Plasmamembrane TMP
Q8TB68	Plasmamembrane TMP
Q8TBB6	Plasmamembrane TMP
Q8TCT0	Plasmamembrane TMP
Q8TCT6	Plasmamembrane TMP
Q8TCY5	Plasmamembrane TMP
Q8TDQ1	Plasmamembrane TMP
Q8TDS5	Plasmamembrane TMP
Q8TF62	Plasmamembrane TMP
Q8WTT0	Plasmamembrane TMP
Q8WUX1	Plasmamembrane TMP
Q8WVN6	Plasmamembrane TMP
Q8WWI5	Plasmamembrane TMP
Q8WWQ8	Plasmamembrane TMP
Q8WWT9	Plasmamembrane TMP
Q8WWZ7	Plasmamembrane TMP
Q8WXG6	Plasmamembrane TMP
Q8WXG9	Plasmamembrane TMP
Q8WXI7	Plasmamembrane TMP
Q8WY07	Plasmamembrane TMP
Q92508	Plasmamembrane TMP
Q92536	Plasmamembrane TMP
Q92542	Plasmamembrane TMP
Q92581	Plasmamembrane TMP
Q92673	Plasmamembrane TMP
Q92692	Plasmamembrane TMP
Q92736	Plasmamembrane TMP
Q92819	Plasmamembrane TMP
Q92859	Plasmamembrane TMP
Q92956	Plasmamembrane TMP
Q92982	Plasmamembrane TMP
Q969L2	Plasmamembrane TMP
Q969V5	Plasmamembrane TMP
Q969X1	Plasmamembrane TMP
Q96D31	Plasmamembrane TMP
Q96FT7	Plasmamembrane TMP
Q96G91	Plasmamembrane TMP
Q96IZ2	Plasmamembrane TMP
Q96J42	Plasmamembrane TMP
Q96J66	Plasmamembrane TMP
Q96LC7	Plasmamembrane TMP
Q96N66	Plasmamembrane TMP
Q96P31	Plasmamembrane TMP
Q96PL5	Plasmamembrane TMP
Q96PQ0	Plasmamembrane TMP
Q96PS8	Plasmamembrane TMP
Q96PX8	Plasmamembrane TMP
Q96Q91	Plasmamembrane TMP
Q96QD8	Plasmamembrane TMP
Q96QT4	Plasmamembrane TMP
Q96RD9	Plasmamembrane TMP
Q96RL6	Plasmamembrane TMP
Q96T54	Plasmamembrane TMP
Q96T83	Plasmamembrane TMP
Q99062	Plasmamembrane TMP
Q99075	Plasmamembrane TMP
Q99466	Plasmamembrane TMP
Q99467	Plasmamembrane TMP
Q99572	Plasmamembrane TMP
Q99624	Plasmamembrane TMP
Q99705	Plasmamembrane TMP
Q99706	Plasmamembrane TMP
Q99726	Plasmamembrane TMP
Q99735	Plasmamembrane TMP
Q99795	Plasmamembrane TMP
Q9BQS2	Plasmamembrane TMP
Q9BRK0	Plasmamembrane TMP
Q9BRQ6	Plasmamembrane TMP
Q9BRX8	Plasmamembrane TMP
Q9BT88	Plasmamembrane TMP
Q9BTU6	Plasmamembrane TMP
Q9BV40	Plasmamembrane TMP
Q9BWQ8	Plasmamembrane TMP
Q9BWV1	Plasmamembrane TMP
Q9BX59	Plasmamembrane TMP
Q9BX67	Plasmamembrane TMP
Q9BX97	Plasmamembrane TMP
Q9BXN2	Plasmamembrane TMP
Q9BXS4	Plasmamembrane TMP
Q9BXS9	Plasmamembrane TMP
Q9BY07	Plasmamembrane TMP
Q9BZC7	Plasmamembrane TMP
Q9BZW8	Plasmamembrane TMP
Q9C0B5	Plasmamembrane TMP
Q9C0C4	Plasmamembrane TMP
Q9C0K1	Plasmamembrane TMP
Q9GZM5	Plasmamembrane TMP
Q9H1V8	Plasmamembrane TMP
Q9H1Y3	Plasmamembrane TMP
Q9H221	Plasmamembrane TMP
Q9H222	Plasmamembrane TMP
Q9H251	Plasmamembrane TMP
Q9H295	Plasmamembrane TMP
Q9H2A7	Plasmamembrane TMP
Q9H2H9	Plasmamembrane TMP
Q9H3N8	Plasmamembrane TMP
Q9H3S1	Plasmamembrane TMP
Q9H3T2	Plasmamembrane TMP
Q9H461	Plasmamembrane TMP
Q9H5I5	Plasmamembrane TMP
Q9H9B4	Plasmamembrane TMP
Q9H9S5	Plasmamembrane TMP
Q9HBJ8	Plasmamembrane TMP
Q9HBT6	Plasmamembrane TMP
Q9HBW1	Plasmamembrane TMP
Q9HCJ2	Plasmamembrane TMP
Q9HCL2	Plasmamembrane TMP
Q9HDC9	Plasmamembrane TMP
Q9NPR2	Plasmamembrane TMP
Q9NQ25	Plasmamembrane TMP
Q9NQ84	Plasmamembrane TMP
Q9NQX7	Plasmamembrane TMP
Q9NR61	Plasmamembrane TMP
Q9NR71	Plasmamembrane TMP
Q9NR82	Plasmamembrane TMP
Q9NR97	Plasmamembrane TMP
Q9NRA2	Plasmamembrane TMP
Q9NSA0	Plasmamembrane TMP
Q9NSA2	Plasmamembrane TMP
Q9NVV5	Plasmamembrane TMP
Q9NX76	Plasmamembrane TMP
Q9NXE4	Plasmamembrane TMP
Q9NY47	Plasmamembrane TMP
Q9NY64	Plasmamembrane TMP
Q9NY72	Plasmamembrane TMP
Q9NYQ8	Plasmamembrane TMP
Q9NYR8	Plasmamembrane TMP
Q9NYV7	Plasmamembrane TMP
Q9NYZ4	Plasmamembrane TMP
Q9NZ94	Plasmamembrane TMP
Q9NZH0	Plasmamembrane TMP
Q9NZS9	Plasmamembrane TMP
Q9NZV1	Plasmamembrane TMP
Q9P0K1	Plasmamembrane TMP
Q9P126	Plasmamembrane TMP
Q9P1Z3	Plasmamembrane TMP
Q9P241	Plasmamembrane TMP
Q9P273	Plasmamembrane TMP
Q9P2U7	Plasmamembrane TMP
Q9UBH6	Plasmamembrane TMP
Q9UBN1	Plasmamembrane TMP
Q9UBY5	Plasmamembrane TMP
Q9UH99	Plasmamembrane TMP
Q9UHC6	Plasmamembrane TMP
Q9UHM6	Plasmamembrane TMP
Q9UHN6	Plasmamembrane TMP
Q9UIW2	Plasmamembrane TMP
Q9UJ71	Plasmamembrane TMP
Q9UJ96	Plasmamembrane TMP
Q9UJS0	Plasmamembrane TMP
Q9UKZ4	Plasmamembrane TMP
Q9UL52	Plasmamembrane TMP
Q9ULB5	Plasmamembrane TMP
Q9ULD8	Plasmamembrane TMP
Q9ULH4	Plasmamembrane TMP
Q9ULW2	Plasmamembrane TMP
Q9ULY5	Plasmamembrane TMP
Q9UM00	Plasmamembrane TMP
Q9UNG2	Plasmamembrane TMP
Q9UNN8	Plasmamembrane TMP
Q9UNP4	Plasmamembrane TMP
Q9UNW8	Plasmamembrane TMP
Q9UPR5	Plasmamembrane TMP
Q9UPX0	Plasmamembrane TMP
Q9UPX6	Plasmamembrane TMP
Q9UQF0	Plasmamembrane TMP
Q9Y228	Plasmamembrane TMP
Q9Y256	Plasmamembrane TMP
Q9Y287	Plasmamembrane TMP
Q9Y2C5	Plasmamembrane TMP
Q9Y2G3	Plasmamembrane TMP
Q9Y2P5	Plasmamembrane TMP
Q9Y2Q0	Plasmamembrane TMP
Q9Y2T6	Plasmamembrane TMP
Q9Y336	Plasmamembrane TMP
Q9Y3A6	Plasmamembrane TMP
Q9Y3Q0	Plasmamembrane TMP
Q9Y4D2	Plasmamembrane TMP
Q9Y4G8	Plasmamembrane TMP
Q9Y548	Plasmamembrane TMP
Q9Y5I2	Plasmamembrane TMP
Q9Y5I3	Plasmamembrane TMP
Q9Y5Y0	Plasmamembrane TMP
Q9Y662	Plasmamembrane TMP
Q9Y6H8	Plasmamembrane TMP
Q9Y6M7	Plasmamembrane TMP
Q9Y6N7	Plasmamembrane TMP
Q9Y6R1	Plasmamembrane TMP
A1A5C7	TMP in unknown membrane
P98153	TMP in unknown membrane
Q53RT3	TMP in unknown membrane
Q86W74	TMP in unknown membrane
Q8N6C5	TMP in unknown membrane
Q92537	TMP in unknown membrane
Q96GP6	TMP in unknown membrane
Q96PZ7	TMP in unknown membrane
Q9BSE4	TMP in unknown membrane
Q9NRQ5	TMP in unknown membrane
Q9NUM3	TMP in unknown membrane
Q9NZM6	TMP in unknown membrane
Q9P283	TMP in unknown membrane
A8MXD5	Unknown
O43422	Unknown
O75459	Unknown
O95868	Unknown
P02808	Unknown
P10265	Unknown
P18545	Unknown
P23515	Unknown
P79522	Unknown
Q04118	Unknown
Q13956	Unknown
Q14002	Unknown
Q16553	Unknown
Q2WGJ6	Unknown
Q494R4	Unknown
Q5JXC2	Unknown
Q5SXH7	Unknown
Q5TA77	Unknown
Q5W111	Unknown
Q64LD2	Unknown
Q6ZQX7	Unknown
Q7Z7G8	Unknown
Q8N6K7	Unknown
Q8TEJ3	Unknown
Q92496	Unknown
Q92813	Unknown
Q96C45	Unknown
Q96LX7	Unknown
Q9BQ61	Unknown
Q9BSD7	Unknown
Q9BUB4	Unknown
Q9BX40	Unknown
Q9H2L5	Unknown
Q9HAU8	Unknown
Q9NRG1	Unknown
Q9NWQ4	Unknown
Q9NYK6	Unknown
Q9ULT8	Unknown
Q9Y5W5	Unknown
