## Supplementary data files for "Phase-separating fusion proteins drive cancer by dysregulating transcription through ectopic condensates": background_666.tsv

A0AVF1	Cytoskeleton
A8MU46	Cytoskeleton
O00151	Cytoskeleton
O00160	Cytoskeleton
O00463	Cytoskeleton
O14578	Cytoskeleton
O14613	Cytoskeleton
O15079	Cytoskeleton
O15259	Cytoskeleton
O15344	Cytoskeleton
O60303	Cytoskeleton
O60437	Cytoskeleton
O60610	Cytoskeleton
O60890	Cytoskeleton
O75112	Cytoskeleton
O75116	Cytoskeleton
O75128	Cytoskeleton
O75800	Cytoskeleton
O76041	Cytoskeleton
O76070	Cytoskeleton
O95678	Cytoskeleton
O95922	Cytoskeleton
O96015	Cytoskeleton
P02549	Cytoskeleton
P04264	Cytoskeleton
P04350	Cytoskeleton
P05062	Cytoskeleton
P06239	Cytoskeleton
P07196	Cytoskeleton
P07197	Cytoskeleton
P07332	Cytoskeleton
P08631	Cytoskeleton
P09493	Cytoskeleton
P0DJI8	Cytoskeleton
P13645	Cytoskeleton
P13646	Cytoskeleton
P13796	Cytoskeleton
P13805	Cytoskeleton
P14136	Cytoskeleton
P14649	Cytoskeleton
P16157	Cytoskeleton
P18206	Cytoskeleton
P20929	Cytoskeleton
P35609	Cytoskeleton
P35612	Cytoskeleton
P35900	Cytoskeleton
P41219	Cytoskeleton
P49356	Cytoskeleton
P52198	Cytoskeleton
P52566	Cytoskeleton
P52789	Cytoskeleton
P63096	Cytoskeleton
P68363	Cytoskeleton
P78371	Cytoskeleton
P78559	Cytoskeleton
Q00587	Cytoskeleton
Q01449	Cytoskeleton
Q02833	Cytoskeleton
Q04695	Cytoskeleton
Q04759	Cytoskeleton
Q05D60	Cytoskeleton
Q07866	Cytoskeleton
Q0ZGT2	Cytoskeleton
Q12798	Cytoskeleton
Q12934	Cytoskeleton
Q13402	Cytoskeleton
Q13424	Cytoskeleton
Q13509	Cytoskeleton
Q13796	Cytoskeleton
Q13884	Cytoskeleton
Q14155	Cytoskeleton
Q14204	Cytoskeleton
Q14244	Cytoskeleton
Q14CM0	Cytoskeleton
Q155Q3	Cytoskeleton
Q15669	Cytoskeleton
Q15746	Cytoskeleton
Q15813	Cytoskeleton
Q16555	Cytoskeleton
Q1MSJ5	Cytoskeleton
Q2M1P5	Cytoskeleton
Q2M2Z5	Cytoskeleton
Q2TAC2	Cytoskeleton
Q2V2M9	Cytoskeleton
Q32MK0	Cytoskeleton
Q3SXZ7	Cytoskeleton
Q3ZCM7	Cytoskeleton
Q49MG5	Cytoskeleton
Q5JSP0	Cytoskeleton
Q5SZL2	Cytoskeleton
Q5T6F0	Cytoskeleton
Q5U5Z8	Cytoskeleton
Q5VT25	Cytoskeleton
Q6DKK2	Cytoskeleton
Q6DT37	Cytoskeleton
Q6KB66	Cytoskeleton
Q6P0Q8	Cytoskeleton
Q6P1M3	Cytoskeleton
Q6P5Q4	Cytoskeleton
Q6PEY2	Cytoskeleton
Q6PIF6	Cytoskeleton
Q6ZP82	Cytoskeleton
Q6ZU15	Cytoskeleton
Q70YC5	Cytoskeleton
Q7RTR2	Cytoskeleton
Q7Z5V6	Cytoskeleton
Q86SQ0	Cytoskeleton
Q86VH2	Cytoskeleton
Q86YS3	Cytoskeleton
Q8IUG5	Cytoskeleton
Q8IVF4	Cytoskeleton
Q8IVL0	Cytoskeleton
Q8IW35	Cytoskeleton
Q8IYE0	Cytoskeleton
Q8IYX3	Cytoskeleton
Q8N1V2	Cytoskeleton
Q8N3I7	Cytoskeleton
Q8N568	Cytoskeleton
Q8N9V6	Cytoskeleton
Q8NFJ9	Cytoskeleton
Q8TAP6	Cytoskeleton
Q8TCI5	Cytoskeleton
Q8TED9	Cytoskeleton
Q8TEU7	Cytoskeleton
Q8WVJ2	Cytoskeleton
Q8WVK7	Cytoskeleton
Q8WVV4	Cytoskeleton
Q8WW24	Cytoskeleton
Q8WXR4	Cytoskeleton
Q8WYR1	Cytoskeleton
Q92817	Cytoskeleton
Q96A32	Cytoskeleton
Q96AY4	Cytoskeleton
Q96BD8	Cytoskeleton
Q96DT5	Cytoskeleton
Q96G28	Cytoskeleton
Q96GE4	Cytoskeleton
Q96H55	Cytoskeleton
Q96IK1	Cytoskeleton
Q96JB1	Cytoskeleton
Q96JN8	Cytoskeleton
Q96M86	Cytoskeleton
Q96MC2	Cytoskeleton
Q96MY7	Cytoskeleton
Q96N16	Cytoskeleton
Q96NA2	Cytoskeleton
Q96PF2	Cytoskeleton
Q96Q35	Cytoskeleton
Q96RY7	Cytoskeleton
Q96ST8	Cytoskeleton
Q99439	Cytoskeleton
Q99570	Cytoskeleton
Q99719	Cytoskeleton
Q9BV36	Cytoskeleton
Q9BVA1	Cytoskeleton
Q9BXF6	Cytoskeleton
Q9BYV2	Cytoskeleton
Q9BYV8	Cytoskeleton
Q9C0D2	Cytoskeleton
Q9C0F1	Cytoskeleton
Q9H0I2	Cytoskeleton
Q9H2F9	Cytoskeleton
Q9HBG6	Cytoskeleton
Q9HBL0	Cytoskeleton
Q9HC35	Cytoskeleton
Q9NP97	Cytoskeleton
Q9NPC6	Cytoskeleton
Q9NQX4	Cytoskeleton
Q9NRR3	Cytoskeleton
Q9NS87	Cytoskeleton
Q9NSN8	Cytoskeleton
Q9NVD7	Cytoskeleton
Q9NX95	Cytoskeleton
Q9NYC9	Cytoskeleton
Q9NZM3	Cytoskeleton
Q9NZR1	Cytoskeleton
Q9P0V9	Cytoskeleton
Q9P278	Cytoskeleton
Q9P2B4	Cytoskeleton
Q9P2M7	Cytoskeleton
Q9UBF9	Cytoskeleton
Q9UBW5	Cytoskeleton
Q9UFE4	Cytoskeleton
Q9UFH2	Cytoskeleton
Q9UG01	Cytoskeleton
Q9UH03	Cytoskeleton
Q9UI46	Cytoskeleton
Q9UJT2	Cytoskeleton
Q9UJV3	Cytoskeleton
Q9ULJ1	Cytoskeleton
Q9ULV0	Cytoskeleton
Q9ULV4	Cytoskeleton
Q9UQ16	Cytoskeleton
Q9UQB9	Cytoskeleton
Q9Y2G0	Cytoskeleton
Q9Y2I6	Cytoskeleton
Q9Y4B5	Cytoskeleton
Q9Y4F9	Cytoskeleton
Q9Y4G6	Cytoskeleton
Q9Y4P9	Cytoskeleton
Q9Y547	Cytoskeleton
Q9Y5K8	Cytoskeleton
Q9Y6A5	Cytoskeleton
Q9Y6N9	Cytoskeleton
Q9Y6R9	Cytoskeleton
Q9Y6W3	Cytoskeleton
A0A0U1RRE5	Cytosol
A5D8W1	Cytosol
A6NED2	Cytosol
A6PVC2	Cytosol
C9JE40	Cytosol
O00244	Cytosol
O14556	Cytosol
O14610	Cytosol
O14654	Cytosol
O14841	Cytosol
O14977	Cytosol
O15056	Cytosol
O15085	Cytosol
O15217	Cytosol
O15371	Cytosol
O15492	Cytosol
O43283	Cytosol
O43548	Cytosol
O60258	Cytosol
O75031	Cytosol
O75159	Cytosol
O75223	Cytosol
O75342	Cytosol
O75462	Cytosol
O75663	Cytosol
O75815	Cytosol
O75969	Cytosol
O76015	Cytosol
O94885	Cytosol
O94989	Cytosol
O95294	Cytosol
O95372	Cytosol
O95747	Cytosol
O95819	Cytosol
O96018	Cytosol
P00439	Cytosol
P00492	Cytosol
P00558	Cytosol
P00568	Cytosol
P01019	Cytosol
P02689	Cytosol
P08263	Cytosol
P0DPB3	Cytosol
P10746	Cytosol
P11532	Cytosol
P15313	Cytosol
P15559	Cytosol
P15735	Cytosol
P17735	Cytosol
P17812	Cytosol
P18077	Cytosol
P18085	Cytosol
P18440	Cytosol
P19087	Cytosol
P19105	Cytosol
P21266	Cytosol
P22061	Cytosol
P23490	Cytosol
P23588	Cytosol
P23743	Cytosol
P25098	Cytosol
P26639	Cytosol
P27448	Cytosol
P29353	Cytosol
P29992	Cytosol
P30050	Cytosol
P31371	Cytosol
P31946	Cytosol
P32298	Cytosol
P35225	Cytosol
P35790	Cytosol
P37837	Cytosol
P40123	Cytosol
P43166	Cytosol
P43652	Cytosol
P46019	Cytosol
P46779	Cytosol
P46926	Cytosol
P47736	Cytosol
P48448	Cytosol
P49207	Cytosol
P49247	Cytosol
P49619	Cytosol
P49770	Cytosol
P50452	Cytosol
P51161	Cytosol
P51451	Cytosol
P51580	Cytosol
P52895	Cytosol
P53582	Cytosol
P53611	Cytosol
P55290	Cytosol
P59044	Cytosol
P60328	Cytosol
P60368	Cytosol
P61296	Cytosol
P61758	Cytosol
P61981	Cytosol
P62879	Cytosol
P62899	Cytosol
P63173	Cytosol
P63211	Cytosol
P63218	Cytosol
P78358	Cytosol
P78386	Cytosol
P78560	Cytosol
P84074	Cytosol
P85299	Cytosol
Q00169	Cytosol
Q00G26	Cytosol
Q01064	Cytosol
Q01581	Cytosol
Q02153	Cytosol
Q03113	Cytosol
Q04756	Cytosol
Q08257	Cytosol
Q12979	Cytosol
Q13049	Cytosol
Q13075	Cytosol
Q13232	Cytosol
Q13347	Cytosol
Q13371	Cytosol
Q13470	Cytosol
Q13480	Cytosol
Q13522	Cytosol
Q13572	Cytosol
Q13588	Cytosol
Q14123	Cytosol
Q14232	Cytosol
Q14533	Cytosol
Q14914	Cytosol
Q14CN4	Cytosol
Q15274	Cytosol
Q15726	Cytosol
Q16613	Cytosol
Q16667	Cytosol
Q16772	Cytosol
Q16774	Cytosol
Q17R89	Cytosol
Q17RB8	Cytosol
Q2TBA0	Cytosol
Q2VPK5	Cytosol
Q32M88	Cytosol
Q3LI72	Cytosol
Q4KWH8	Cytosol
Q52LW3	Cytosol
Q53FA7	Cytosol
Q53GA4	Cytosol
Q53H54	Cytosol
Q5BKX8	Cytosol
Q5JS13	Cytosol
Q5K4E3	Cytosol
Q5K651	Cytosol
Q5T447	Cytosol
Q5VV41	Cytosol
Q5VVQ6	Cytosol
Q5VVX9	Cytosol
Q60I27	Cytosol
Q68DC2	Cytosol
Q6L8G9	Cytosol
Q6L8H1	Cytosol
Q6P2P2	Cytosol
Q6P4A8	Cytosol
Q6P9H4	Cytosol
Q6PCT2	Cytosol
Q6PHR2	Cytosol
Q6PIL6	Cytosol
Q6PUV4	Cytosol
Q6VAB6	Cytosol
Q6ZQW0	Cytosol
Q6ZQY3	Cytosol
Q6ZRY4	Cytosol
Q6ZU35	Cytosol
Q6ZVT0	Cytosol
Q6ZW76	Cytosol
Q765P7	Cytosol
Q7RTU4	Cytosol
Q7Z2X4	Cytosol
Q7Z494	Cytosol
Q7Z5P4	Cytosol
Q7Z5R6	Cytosol
Q7Z628	Cytosol
Q7Z739	Cytosol
Q7Z7G1	Cytosol
Q86UW6	Cytosol
Q86UY5	Cytosol
Q86VF7	Cytosol
Q86W26	Cytosol
Q86W92	Cytosol
Q86Y78	Cytosol
Q86YA3	Cytosol
Q8IUW3	Cytosol
Q8IYB5	Cytosol
Q8IZ21	Cytosol
Q8IZ41	Cytosol
Q8N302	Cytosol
Q8N474	Cytosol
Q8N4X5	Cytosol
Q8NEY4	Cytosol
Q8TAX9	Cytosol
Q8TDQ7	Cytosol
Q8TDX5	Cytosol
Q8TER5	Cytosol
Q8TEW8	Cytosol
Q8WU79	Cytosol
Q8WUW1	Cytosol
Q8WUY3	Cytosol
Q8WVF1	Cytosol
Q8WYL5	Cytosol
Q8WYN0	Cytosol
Q92529	Cytosol
Q92556	Cytosol
Q92569	Cytosol
Q92851	Cytosol
Q92904	Cytosol
Q92997	Cytosol
Q96A37	Cytosol
Q96B97	Cytosol
Q96BN8	Cytosol
Q96C74	Cytosol
Q96DN2	Cytosol
Q96DX7	Cytosol
Q96EQ0	Cytosol
Q96F85	Cytosol
Q96G74	Cytosol
Q96HD9	Cytosol
Q96HP0	Cytosol
Q96HU1	Cytosol
Q96KN4	Cytosol
Q96LD8	Cytosol
Q96MP8	Cytosol
Q96PY5	Cytosol
Q96RU3	Cytosol
Q99611	Cytosol
Q99619	Cytosol
Q99961	Cytosol
Q9BQC3	Cytosol
Q9BSY9	Cytosol
Q9BUH8	Cytosol
Q9BW04	Cytosol
Q9BXL6	Cytosol
Q9BYQ0	Cytosol
Q9BYQ2	Cytosol
Q9BYQ8	Cytosol
Q9BYR2	Cytosol
Q9BYR7	Cytosol
Q9BYR9	Cytosol
Q9GZV4	Cytosol
Q9H0F6	Cytosol
Q9H1E1	Cytosol
Q9H4A3	Cytosol
Q9H6Q4	Cytosol
Q9H7P9	Cytosol
Q9HAT0	Cytosol
Q9HD40	Cytosol
Q9NP95	Cytosol
Q9NPF8	Cytosol
Q9NPH9	Cytosol
Q9NQW7	Cytosol
Q9NQX3	Cytosol
Q9NRF8	Cytosol
Q9NSE2	Cytosol
Q9NUP9	Cytosol
Q9NV35	Cytosol
Q9NVF7	Cytosol
Q9NVN3	Cytosol
Q9NXJ5	Cytosol
Q9P021	Cytosol
Q9P2W3	Cytosol
Q9UBB4	Cytosol
Q9UBC2	Cytosol
Q9UBG3	Cytosol
Q9UGB7	Cytosol
Q9UHA7	Cytosol
Q9UHC7	Cytosol
Q9UHJ6	Cytosol
Q9UJ70	Cytosol
Q9UJT9	Cytosol
Q9UKL6	Cytosol
Q9ULI2	Cytosol
Q9ULQ0	Cytosol
Q9ULT0	Cytosol
Q9UN86	Cytosol
Q9UNA1	Cytosol
Q9UPT6	Cytosol
Q9Y238	Cytosol
Q9Y240	Cytosol
Q9Y303	Cytosol
Q9Y3F4	Cytosol
Q9Y4H2	Cytosol
Q9Y575	Cytosol
Q9Y5W3	Cytosol
Q9Y600	Cytosol
Q9Y617	Cytosol
Q9Y6R0	Cytosol
O14791	ER
O15018	ER
O43164	ER
O43852	ER
O60477	ER
O75143	ER
O95487	ER
O95881	ER
O95954	ER
O95972	ER
P00450	ER
P00451	ER
P02647	ER
P02771	ER
P05060	ER
P05093	ER
P06727	ER
P08134	ER
P08582	ER
P08686	ER
P09913	ER
P10768	ER
P11509	ER
P12259	ER
P13584	ER
P14314	ER
P20933	ER
P23141	ER
P23219	ER
P23327	ER
P24387	ER
P26885	ER
P30533	ER
P31415	ER
P35247	ER
P46776	ER
P48449	ER
P48739	ER
P49458	ER
P49895	ER
P52961	ER
P53992	ER
P55157	ER
P60520	ER
P61923	ER
P62070	ER
P83731	ER
Q02156	ER
Q02928	ER
Q12955	ER
Q13017	ER
Q13217	ER
Q13421	ER
Q14442	ER
Q14697	ER
Q16518	ER
Q32NB8	ER
Q5S007	ER
Q6NUQ1	ER
Q6Y288	ER
Q6ZNJ1	ER
Q6ZNL6	ER
Q76MJ5	ER
Q7L1T6	ER
Q8IVL6	ER
Q8IVT5	ER
Q8IWF2	ER
Q8IWL2	ER
Q8IWQ3	ER
Q8N6S4	ER
Q8N8V4	ER
Q8NAT1	ER
Q8NBP7	ER
Q8NCR0	ER
Q8TD06	ER
Q8WWX9	ER
Q96DZ1	ER
Q96EG1	ER
Q96JE7	ER
Q9BRK5	ER
Q9BSB4	ER
Q9BTZ2	ER
Q9BV94	ER
Q9BZR6	ER
Q9C0D9	ER
Q9H0U4	ER
Q9H4P4	ER
Q9H8Y8	ER
Q9HBF4	ER
Q9NP70	ER
Q9NP72	ER
Q9NR31	ER
Q9NR63	ER
Q9NRD1	ER
Q9NRM1	ER
Q9NUV7	ER
Q9NWM8	ER
Q9NX74	ER
Q9NYU2	ER
Q9NZL4	ER
Q9P2G3	ER
Q9UBS4	ER
Q9UNW1	ER
Q9Y4I1	ER
Q9Y4L1	ER
Q9Y5K3	ER
Q9Y6D0	ER
O00587	External membrane TMP
P39059	External membrane TMP
Q6PL45	External membrane TMP
Q96DZ9	External membrane TMP
A4D0S4	Extracellular
O00300	Extracellular
O00744	Extracellular
O14625	Extracellular
O15230	Extracellular
O15240	Extracellular
O43854	Extracellular
O60383	Extracellular
O75556	Extracellular
O94769	Extracellular
O94964	Extracellular
O95274	Extracellular
O95450	Extracellular
O95715	Extracellular
O95967	Extracellular
O95970	Extracellular
P00747	Extracellular
P00797	Extracellular
P00995	Extracellular
P01008	Extracellular
P01009	Extracellular
P01023	Extracellular
P01037	Extracellular
P01148	Extracellular
P01215	Extracellular
P01258	Extracellular
P01286	Extracellular
P01344	Extracellular
P01374	Extracellular
P01567	Extracellular
P01571	Extracellular
P01602	Extracellular
P01619	Extracellular
P01704	Extracellular
P01743	Extracellular
P02679	Extracellular
P02743	Extracellular
P02746	Extracellular
P02747	Extracellular
P02751	Extracellular
P02753	Extracellular
P02760	Extracellular
P02775	Extracellular
P03956	Extracellular
P04003	Extracellular
P04118	Extracellular
P05112	Extracellular
P05121	Extracellular
P05155	Extracellular
P06312	Extracellular
P07942	Extracellular
P07996	Extracellular
P08603	Extracellular
P08861	Extracellular
P0C0L5	Extracellular
P0DOY2	Extracellular
P0DUB6	Extracellular
P10997	Extracellular
P11226	Extracellular
P15169	Extracellular
P15516	Extracellular
P15814	Extracellular
P16035	Extracellular
P16619	Extracellular
P18428	Extracellular
P19823	Extracellular
P20142	Extracellular
P20742	Extracellular
P20908	Extracellular
P22301	Extracellular
P22466	Extracellular
P22894	Extracellular
P23083	Extracellular
P23142	Extracellular
P23435	Extracellular
P24592	Extracellular
P24821	Extracellular
P25067	Extracellular
P25391	Extracellular
P27658	Extracellular
P28300	Extracellular
P30046	Extracellular
P31025	Extracellular
P32881	Extracellular
P35442	Extracellular
P39905	Extracellular
P41159	Extracellular
P42127	Extracellular
P47710	Extracellular
P48061	Extracellular
P49747	Extracellular
P49763	Extracellular
P51460	Extracellular
P55083	Extracellular
P56730	Extracellular
P58499	Extracellular
P60568	Extracellular
P78539	Extracellular
P80748	Extracellular
P83110	Extracellular
Q02388	Extracellular
Q02809	Extracellular
Q02817	Extracellular
Q02985	Extracellular
Q07325	Extracellular
Q08629	Extracellular
Q12805	Extracellular
Q13093	Extracellular
Q13219	Extracellular
Q13361	Extracellular
Q13751	Extracellular
Q13753	Extracellular
Q13790	Extracellular
Q14031	Extracellular
Q14112	Extracellular
Q14213	Extracellular
Q14314	Extracellular
Q14624	Extracellular
Q15113	Extracellular
Q16619	Extracellular
Q16627	Extracellular
Q17R60	Extracellular
Q17RW2	Extracellular
Q5SRR4	Extracellular
Q5T4F7	Extracellular
Q6UXH8	Extracellular
Q6WN34	Extracellular
Q7Z7G0	Extracellular
Q86WD7	Extracellular
Q8IVL8	Extracellular
Q8IW75	Extracellular
Q8IWU6	Extracellular
Q8IWV2	Extracellular
Q8IZJ3	Extracellular
Q8NHW4	Extracellular
Q8TAT2	Extracellular
Q8TAX7	Extracellular
Q8TDE3	Extracellular
Q8TE57	Extracellular
Q8WU66	Extracellular
Q8WUA8	Extracellular
Q8WXS8	Extracellular
Q92954	Extracellular
Q969H8	Extracellular
Q96A83	Extracellular
Q96NZ8	Extracellular
Q96P15	Extracellular
Q96PD4	Extracellular
Q96RW7	Extracellular
Q96T91	Extracellular
Q99727	Extracellular
Q9BQ16	Extracellular
Q9BQB4	Extracellular
Q9BUD6	Extracellular
Q9BXJ3	Extracellular
Q9BXJ4	Extracellular
Q9BZJ3	Extracellular
Q9BZM4	Extracellular
Q9GZU5	Extracellular
Q9GZV9	Extracellular
Q9H239	Extracellular
Q9H400	Extracellular
Q9H4F8	Extracellular
Q9HBE4	Extracellular
Q9NP55	Extracellular
Q9NRE1	Extracellular
Q9NS71	Extracellular
Q9NXC2	Extracellular
Q9P0G3	Extracellular
Q9UBD3	Extracellular
Q9UBX5	Extracellular
Q9UGM3	Extracellular
Q9UK55	Extracellular
Q9UKP5	Extracellular
Q9ULZ9	Extracellular
Q9UQP3	Extracellular
Q9Y215	Extracellular
Q9Y258	Extracellular
Q9Y2I2	Extracellular
Q9Y4X3	Extracellular
O14910	Extracellular vesicle
P07998	Extracellular vesicle
Q8TDL5	Extracellular vesicle
Q9GZY6	Extracellular vesicle
O14773	Golgi
O14792	Golgi
O15263	Golgi
O43150	Golgi
O60513	Golgi
O60664	Golgi
O75122	Golgi
P06280	Golgi
P08294	Golgi
P0DPD8	Golgi
P16278	Golgi
P49795	Golgi
P50148	Golgi
P56377	Golgi
P61204	Golgi
P62491	Golgi
P81534	Golgi
Q05084	Golgi
Q08AD1	Golgi
Q08AM6	Golgi
Q14964	Golgi
Q15036	Golgi
Q15139	Golgi
Q15691	Golgi
Q15771	Golgi
Q4ADV7	Golgi
Q7L4P6	Golgi
Q7RTS9	Golgi
Q7Z6M1	Golgi
Q7Z7M8	Golgi
Q8N3T1	Golgi
Q8N6H7	Golgi
Q8NDZ4	Golgi
Q8TCX1	Golgi
Q92562	Golgi
Q92974	Golgi
Q96ED9	Golgi
Q96GW7	Golgi
Q96MW5	Golgi
Q96P20	Golgi
Q99418	Golgi
Q9BQS8	Golgi
Q9BZG1	Golgi
Q9H267	Golgi
Q9H3P7	Golgi
Q9H4A6	Golgi
Q9H9E3	Golgi
Q9HAS0	Golgi
Q9NX57	Golgi
Q9P109	Golgi
Q9UFP1	Golgi
Q9UIA0	Golgi
Q9UJ37	Golgi
Q9UNA3	Golgi
Q9Y592	Golgi
Q9Y6B7	Golgi
A0PK00	Inner membrane TMP
A1L3X0	Inner membrane TMP
A4D256	Inner membrane TMP
A8MVW5	Inner membrane TMP
O00391	Inner membrane TMP
O00519	Inner membrane TMP
O14524	Inner membrane TMP
O14561	Inner membrane TMP
O14925	Inner membrane TMP
O14983	Inner membrane TMP
O15270	Inner membrane TMP
O43174	Inner membrane TMP
O43462	Inner membrane TMP
O43674	Inner membrane TMP
O43678	Inner membrane TMP
O43889	Inner membrane TMP
O43909	Inner membrane TMP
O43916	Inner membrane TMP
O60238	Inner membrane TMP
O60476	Inner membrane TMP
O60831	Inner membrane TMP
O75477	Inner membrane TMP
O75489	Inner membrane TMP
O75503	Inner membrane TMP
O75795	Inner membrane TMP
O75845	Inner membrane TMP
O94766	Inner membrane TMP
O94826	Inner membrane TMP
O94876	Inner membrane TMP
O95139	Inner membrane TMP
O95159	Inner membrane TMP
O95168	Inner membrane TMP
O95476	Inner membrane TMP
O95807	Inner membrane TMP
O96011	Inner membrane TMP
O96014	Inner membrane TMP
O96024	Inner membrane TMP
P04035	Inner membrane TMP
P05181	Inner membrane TMP
P10415	Inner membrane TMP
P16435	Inner membrane TMP
P16662	Inner membrane TMP
P17643	Inner membrane TMP
P20292	Inner membrane TMP
P20815	Inner membrane TMP
P22083	Inner membrane TMP
P22760	Inner membrane TMP
P26439	Inner membrane TMP
P27469	Inner membrane TMP
P28288	Inner membrane TMP
P33947	Inner membrane TMP
P35504	Inner membrane TMP
P36956	Inner membrane TMP
P39210	Inner membrane TMP
P48651	Inner membrane TMP
P49326	Inner membrane TMP
P51690	Inner membrane TMP
P54219	Inner membrane TMP
P56134	Inner membrane TMP
P56556	Inner membrane TMP
P56589	Inner membrane TMP
P56937	Inner membrane TMP
P60059	Inner membrane TMP
P78383	Inner membrane TMP
Q04671	Inner membrane TMP
Q10471	Inner membrane TMP
Q10981	Inner membrane TMP
Q12887	Inner membrane TMP
Q14318	Inner membrane TMP
Q14534	Inner membrane TMP
Q15011	Inner membrane TMP
Q15012	Inner membrane TMP
Q15041	Inner membrane TMP
Q16134	Inner membrane TMP
Q16635	Inner membrane TMP
Q16706	Inner membrane TMP
Q16739	Inner membrane TMP
Q16799	Inner membrane TMP
Q16850	Inner membrane TMP
Q3SXY7	Inner membrane TMP
Q3ZCQ8	Inner membrane TMP
Q49A17	Inner membrane TMP
Q5BKT4	Inner membrane TMP
Q5BVD1	Inner membrane TMP
Q5K4L6	Inner membrane TMP
Q5VTY9	Inner membrane TMP
Q643R3	Inner membrane TMP
Q674R7	Inner membrane TMP
Q68CJ9	Inner membrane TMP
Q6E213	Inner membrane TMP
Q6NUK4	Inner membrane TMP
Q6UVY6	Inner membrane TMP
Q6UW78	Inner membrane TMP
Q6UWP7	Inner membrane TMP
Q6ZPD8	Inner membrane TMP
Q6ZWT7	Inner membrane TMP
Q71RS6	Inner membrane TMP
Q7L1S5	Inner membrane TMP
Q7L5L3	Inner membrane TMP
Q7LFX5	Inner membrane TMP
Q7Z449	Inner membrane TMP
Q7Z4T8	Inner membrane TMP
Q86SK9	Inner membrane TMP
Q86TL2	Inner membrane TMP
Q86TW2	Inner membrane TMP
Q86VD7	Inner membrane TMP
Q86XL3	Inner membrane TMP
Q86Y39	Inner membrane TMP
Q86Y82	Inner membrane TMP
Q8IU89	Inner membrane TMP
Q8IUH4	Inner membrane TMP
Q8IWR1	Inner membrane TMP
Q8IXI1	Inner membrane TMP
Q8IYU8	Inner membrane TMP
Q8N357	Inner membrane TMP
Q8N5D6	Inner membrane TMP
Q8N6R1	Inner membrane TMP
Q8N9F7	Inner membrane TMP
Q8N9R8	Inner membrane TMP
Q8NBI2	Inner membrane TMP
Q8NBN3	Inner membrane TMP
Q8NCH0	Inner membrane TMP
Q8NCW6	Inner membrane TMP
Q8NDX2	Inner membrane TMP
Q8NE86	Inner membrane TMP
Q8NEN9	Inner membrane TMP
Q8TAG5	Inner membrane TMP
Q8TB61	Inner membrane TMP
Q8TBM8	Inner membrane TMP
Q8TC36	Inner membrane TMP
Q8TC41	Inner membrane TMP
Q8TCJ2	Inner membrane TMP
Q8TEB9	Inner membrane TMP
Q8TED1	Inner membrane TMP
Q8TED4	Inner membrane TMP
Q8WTR4	Inner membrane TMP
Q8WUD6	Inner membrane TMP
Q8WWF5	Inner membrane TMP
Q8WXF7	Inner membrane TMP
Q92523	Inner membrane TMP
Q92544	Inner membrane TMP
Q92604	Inner membrane TMP
Q92968	Inner membrane TMP
Q969W0	Inner membrane TMP
Q96A57	Inner membrane TMP
Q96AA3	Inner membrane TMP
Q96AN5	Inner membrane TMP
Q96AQ6	Inner membrane TMP
Q96BZ9	Inner membrane TMP
Q96CU9	Inner membrane TMP
Q96D59	Inner membrane TMP
Q96F15	Inner membrane TMP
Q96FL9	Inner membrane TMP
Q96FM1	Inner membrane TMP
Q96G23	Inner membrane TMP
Q96GR4	Inner membrane TMP
Q96HA9	Inner membrane TMP
Q96HS1	Inner membrane TMP
Q96IX5	Inner membrane TMP
Q96PC5	Inner membrane TMP
Q96RP7	Inner membrane TMP
Q96RQ1	Inner membrane TMP
Q96SQ9	Inner membrane TMP
Q99437	Inner membrane TMP
Q99942	Inner membrane TMP
Q9BQD7	Inner membrane TMP
Q9BRL7	Inner membrane TMP
Q9BV10	Inner membrane TMP
Q9BV81	Inner membrane TMP
Q9BVX2	Inner membrane TMP
Q9BW60	Inner membrane TMP
Q9BWH2	Inner membrane TMP
Q9BY78	Inner membrane TMP
Q9C0J1	Inner membrane TMP
Q9GZW8	Inner membrane TMP
Q9H0X9	Inner membrane TMP
Q9H1C4	Inner membrane TMP
Q9H2W1	Inner membrane TMP
Q9H3K2	Inner membrane TMP
Q9H3R1	Inner membrane TMP
Q9H7F0	Inner membrane TMP
Q9H8P0	Inner membrane TMP
Q9H902	Inner membrane TMP
Q9H936	Inner membrane TMP
Q9H9P2	Inner membrane TMP
Q9HAW7	Inner membrane TMP
Q9HB55	Inner membrane TMP
Q9HBH5	Inner membrane TMP
Q9HCP6	Inner membrane TMP
Q9HCQ5	Inner membrane TMP
Q9HD23	Inner membrane TMP
Q9NPA0	Inner membrane TMP
Q9NPC4	Inner membrane TMP
Q9NPR9	Inner membrane TMP
Q9NQ11	Inner membrane TMP
Q9NQG6	Inner membrane TMP
Q9NR77	Inner membrane TMP
Q9NRX6	Inner membrane TMP
Q9NS64	Inner membrane TMP
Q9NSU2	Inner membrane TMP
Q9NUH8	Inner membrane TMP
Q9NV64	Inner membrane TMP
Q9NW81	Inner membrane TMP
Q9NXW2	Inner membrane TMP
Q9NYM9	Inner membrane TMP
Q9NZJ5	Inner membrane TMP
Q9P0I2	Inner membrane TMP
Q9P0J0	Inner membrane TMP
Q9P0T7	Inner membrane TMP
Q9UBM7	Inner membrane TMP
Q9UBV2	Inner membrane TMP
Q9UEU0	Inner membrane TMP
Q9UHE5	Inner membrane TMP
Q9UI09	Inner membrane TMP
Q9UKR5	Inner membrane TMP
Q9UL19	Inner membrane TMP
Q9UL54	Inner membrane TMP
Q9ULX5	Inner membrane TMP
Q9UM21	Inner membrane TMP
Q9Y241	Inner membrane TMP
Q9Y2G1	Inner membrane TMP
Q9Y2H6	Inner membrane TMP
Q9Y2R0	Inner membrane TMP
Q9Y385	Inner membrane TMP
Q9Y397	Inner membrane TMP
Q9Y4C5	Inner membrane TMP
Q9Y5T4	Inner membrane TMP
Q9Y5W7	Inner membrane TMP
Q9Y6K0	Inner membrane TMP
Q9Y6N1	Inner membrane TMP
A2RU49	Mitochondrium
A6NK06	Mitochondrium
A8MUP2	Mitochondrium
C9JRZ8	Mitochondrium
O00142	Mitochondrium
O00411	Mitochondrium
O00584	Mitochondrium
O14879	Mitochondrium
O15228	Mitochondrium
O15382	Mitochondrium
O43521	Mitochondrium
O43708	Mitochondrium
O43716	Mitochondrium
O43900	Mitochondrium
O75208	Mitochondrium
O75390	Mitochondrium
O75414	Mitochondrium
O75439	Mitochondrium
O75648	Mitochondrium
O75874	Mitochondrium
O75896	Mitochondrium
O75947	Mitochondrium
O94925	Mitochondrium
O95153	Mitochondrium
O95363	Mitochondrium
O95847	Mitochondrium
P00390	Mitochondrium
P00480	Mitochondrium
P04179	Mitochondrium
P10398	Mitochondrium
P11310	Mitochondrium
P11586	Mitochondrium
P12694	Mitochondrium
P13804	Mitochondrium
P13995	Mitochondrium
P14555	Mitochondrium
P14854	Mitochondrium
P15104	Mitochondrium
P17540	Mitochondrium
P19099	Mitochondrium
P19367	Mitochondrium
P20132	Mitochondrium
P21549	Mitochondrium
P22033	Mitochondrium
P22570	Mitochondrium
P22830	Mitochondrium
P23368	Mitochondrium
P25325	Mitochondrium
P25874	Mitochondrium
P27144	Mitochondrium
P30049	Mitochondrium
P31930	Mitochondrium
P32322	Mitochondrium
P36542	Mitochondrium
P40939	Mitochondrium
P41247	Mitochondrium
P41250	Mitochondrium
P42126	Mitochondrium
P48047	Mitochondrium
P48163	Mitochondrium
P48735	Mitochondrium
P49675	Mitochondrium
P49753	Mitochondrium
P50213	Mitochondrium
P50336	Mitochondrium
P50440	Mitochondrium
P51649	Mitochondrium
P52815	Mitochondrium
P52888	Mitochondrium
P53007	Mitochondrium
P53597	Mitochondrium
P55789	Mitochondrium
P55809	Mitochondrium
P55916	Mitochondrium
P55957	Mitochondrium
P61221	Mitochondrium
P78537	Mitochondrium
P83111	Mitochondrium
Q10713	Mitochondrium
Q13011	Mitochondrium
Q13405	Mitochondrium
Q13546	Mitochondrium
Q14154	Mitochondrium
Q14296	Mitochondrium
Q15118	Mitochondrium
Q16762	Mitochondrium
Q16798	Mitochondrium
Q16822	Mitochondrium
Q16854	Mitochondrium
Q3KRB8	Mitochondrium
Q49AM1	Mitochondrium
Q4G0N4	Mitochondrium
Q4G176	Mitochondrium
Q5FVE4	Mitochondrium
Q5HYK3	Mitochondrium
Q5JPH6	Mitochondrium
Q5JTZ9	Mitochondrium
Q5ST30	Mitochondrium
Q5SVS4	Mitochondrium
Q5T160	Mitochondrium
Q63ZY3	Mitochondrium
Q68CK6	Mitochondrium
Q6KCM7	Mitochondrium
Q6P4F2	Mitochondrium
Q6UB35	Mitochondrium
Q6YN16	Mitochondrium
Q7L2E3	Mitochondrium
Q7L5Y1	Mitochondrium
Q86U28	Mitochondrium
Q86UT6	Mitochondrium
Q86WG3	Mitochondrium
Q86XE5	Mitochondrium
Q8IXQ9	Mitochondrium
Q8IYJ2	Mitochondrium
Q8N3J5	Mitochondrium
Q8N465	Mitochondrium
Q8N490	Mitochondrium
Q8N4T8	Mitochondrium
Q8N5Z0	Mitochondrium
Q8N983	Mitochondrium
Q8NBN7	Mitochondrium
Q8NI37	Mitochondrium
Q8TBG4	Mitochondrium
Q8TC71	Mitochondrium
Q8TD30	Mitochondrium
Q8WV93	Mitochondrium
Q8WWV3	Mitochondrium
Q92506	Mitochondrium
Q969G6	Mitochondrium
Q969Z0	Mitochondrium
Q96B49	Mitochondrium
Q96C36	Mitochondrium
Q96CM8	Mitochondrium
Q96DV4	Mitochondrium
Q96EL3	Mitochondrium
Q96HY7	Mitochondrium
Q96I51	Mitochondrium
Q96I99	Mitochondrium
Q96IL0	Mitochondrium
Q96PE7	Mitochondrium
Q96QE5	Mitochondrium
Q96RQ3	Mitochondrium
Q96T52	Mitochondrium
Q99551	Mitochondrium
Q99766	Mitochondrium
Q99797	Mitochondrium
Q99972	Mitochondrium
Q9BSH4	Mitochondrium
Q9BSQ5	Mitochondrium
Q9BT17	Mitochondrium
Q9BUP0	Mitochondrium
Q9BUT1	Mitochondrium
Q9BVS5	Mitochondrium
Q9BWD1	Mitochondrium
Q9BYT8	Mitochondrium
Q9H078	Mitochondrium
Q9H0B3	Mitochondrium
Q9H0R6	Mitochondrium
Q9H0R8	Mitochondrium
Q9H0U6	Mitochondrium
Q9H2D1	Mitochondrium
Q9H2K0	Mitochondrium
Q9H2U2	Mitochondrium
Q9H3H1	Mitochondrium
Q9H3J6	Mitochondrium
Q9H3L0	Mitochondrium
Q9H4K7	Mitochondrium
Q9H5Q4	Mitochondrium
Q9H6R3	Mitochondrium
Q9H8K7	Mitochondrium
Q9H903	Mitochondrium
Q9HBH1	Mitochondrium
Q9HCC0	Mitochondrium
Q9NRY6	Mitochondrium
Q9NTK1	Mitochondrium
Q9NUB1	Mitochondrium
Q9NVH6	Mitochondrium
Q9NVI7	Mitochondrium
Q9NWS8	Mitochondrium
Q9NYK5	Mitochondrium
Q9NYY8	Mitochondrium
Q9NZJ6	Mitochondrium
Q9P032	Mitochondrium
Q9UDR5	Mitochondrium
Q9UI17	Mitochondrium
Q9UI32	Mitochondrium
Q9UII2	Mitochondrium
Q9UIJ7	Mitochondrium
Q9ULD0	Mitochondrium
Q9UMX5	Mitochondrium
Q9Y2Q3	Mitochondrium
Q9Y2Z2	Mitochondrium
Q9Y399	Mitochondrium
Q9Y3D7	Mitochondrium
Q9Y3E2	Mitochondrium
Q9Y5J6	Mitochondrium
Q9Y5J7	Mitochondrium
Q9Y6J8	Mitochondrium
A0JLT2	Nucleus
A2RTX5	Nucleus
A6NCS4	Nucleus
A8MW99	Nucleus
B2RXH2	Nucleus
O00148	Nucleus
O00230	Nucleus
O00267	Nucleus
O00327	Nucleus
O00716	Nucleus
O14595	Nucleus
O14771	Nucleus
O14776	Nucleus
O15042	Nucleus
O15156	Nucleus
O15353	Nucleus
O15355	Nucleus
O15360	Nucleus
O15481	Nucleus
O15525	Nucleus
O15541	Nucleus
O43167	Nucleus
O43313	Nucleus
O43679	Nucleus
O43918	Nucleus
O60231	Nucleus
O60508	Nucleus
O60548	Nucleus
O60870	Nucleus
O60885	Nucleus
O60927	Nucleus
O75150	Nucleus
O75152	Nucleus
O75179	Nucleus
O75312	Nucleus
O75478	Nucleus
O75525	Nucleus
O75554	Nucleus
O75564	Nucleus
O75593	Nucleus
O75626	Nucleus
O75928	Nucleus
O76021	Nucleus
O94953	Nucleus
O95049	Nucleus
O95104	Nucleus
O95343	Nucleus
O95376	Nucleus
O95379	Nucleus
O95409	Nucleus
O95639	Nucleus
O95751	Nucleus
O95789	Nucleus
O95833	Nucleus
P01137	Nucleus
P04733	Nucleus
P05452	Nucleus
P08118	Nucleus
P09016	Nucleus
P09086	Nucleus
P09651	Nucleus
P09661	Nucleus
P0DME0	Nucleus
P10073	Nucleus
P10243	Nucleus
P12273	Nucleus
P12980	Nucleus
P13640	Nucleus
P13682	Nucleus
P15407	Nucleus
P15863	Nucleus
P15976	Nucleus
P17040	Nucleus
P17041	Nucleus
P17509	Nucleus
P18146	Nucleus
P18754	Nucleus
P18846	Nucleus
P18887	Nucleus
P20585	Nucleus
P20807	Nucleus
P22087	Nucleus
P22492	Nucleus
P28698	Nucleus
P29375	Nucleus
P31260	Nucleus
P32780	Nucleus
P33991	Nucleus
P35269	Nucleus
P35711	Nucleus
P35713	Nucleus
P36954	Nucleus
P40692	Nucleus
P41222	Nucleus
P42285	Nucleus
P42695	Nucleus
P43694	Nucleus
P43699	Nucleus
P45973	Nucleus
P47928	Nucleus
P48742	Nucleus
P49336	Nucleus
P49642	Nucleus
P49759	Nucleus
P49917	Nucleus
P49918	Nucleus
P50553	Nucleus
P50616	Nucleus
P51449	Nucleus
P51814	Nucleus
P51816	Nucleus
P51959	Nucleus
P52435	Nucleus
P52952	Nucleus
P55854	Nucleus
P56211	Nucleus
P56270	Nucleus
P57059	Nucleus
P57771	Nucleus
P57772	Nucleus
P58012	Nucleus
P58215	Nucleus
P60896	Nucleus
P61371	Nucleus
P61978	Nucleus
P62995	Nucleus
P63146	Nucleus
P78364	Nucleus
P78424	Nucleus
P83369	Nucleus
P85037	Nucleus
Q00526	Nucleus
Q00537	Nucleus
Q01196	Nucleus
Q01851	Nucleus
Q01892	Nucleus
Q01954	Nucleus
Q02535	Nucleus
Q03060	Nucleus
Q03181	Nucleus
Q03923	Nucleus
Q04727	Nucleus
Q04741	Nucleus
Q06889	Nucleus
Q07864	Nucleus
Q08AG5	Nucleus
Q0D2K3	Nucleus
Q10571	Nucleus
Q12830	Nucleus
Q12874	Nucleus
Q12888	Nucleus
Q12901	Nucleus
Q12952	Nucleus
Q13105	Nucleus
Q13111	Nucleus
Q13118	Nucleus
Q13503	Nucleus
Q13523	Nucleus
Q13901	Nucleus
Q13952	Nucleus
Q14011	Nucleus
Q14139	Nucleus
Q14159	Nucleus
Q14161	Nucleus
Q14527	Nucleus
Q14863	Nucleus
Q14865	Nucleus
Q14938	Nucleus
Q14994	Nucleus
Q15020	Nucleus
Q15022	Nucleus
Q15291	Nucleus
Q15528	Nucleus
Q15561	Nucleus
Q15572	Nucleus
Q15928	Nucleus
Q16629	Nucleus
Q16649	Nucleus
Q3KRA9	Nucleus
Q4FZB7	Nucleus
Q53ET0	Nucleus
Q569K4	Nucleus
Q58F21	Nucleus
Q5C9Z4	Nucleus
Q5EE01	Nucleus
Q5QJE6	Nucleus
Q5T481	Nucleus
Q5T5X7	Nucleus
Q5T8A7	Nucleus
Q5TEJ8	Nucleus
Q5VTR2	Nucleus
Q5W0Q7	Nucleus
Q68E01	Nucleus
Q6B0I6	Nucleus
Q6MZP7	Nucleus
Q6N021	Nucleus
Q6NSW7	Nucleus
Q6P0N0	Nucleus
Q6PD62	Nucleus
Q6UWZ7	Nucleus
Q6UX04	Nucleus
Q6W0C5	Nucleus
Q71SY5	Nucleus
Q75QN2	Nucleus
Q7L014	Nucleus
Q7L190	Nucleus
Q7L5A3	Nucleus
Q7RTS3	Nucleus
Q7Z5Q5	Nucleus
Q86SE8	Nucleus
Q86U06	Nucleus
Q86U42	Nucleus
Q86UL8	Nucleus
Q86UQ0	Nucleus
Q86VE0	Nucleus
Q86VF2	Nucleus
Q86VK4	Nucleus
Q86VY4	Nucleus
Q86W42	Nucleus
Q86XN8	Nucleus
Q86YC2	Nucleus
Q86YP4	Nucleus
Q8IV48	Nucleus
Q8IVL1	Nucleus
Q8IWZ8	Nucleus
Q8IXJ9	Nucleus
Q8N108	Nucleus
Q8N1L9	Nucleus
Q8N344	Nucleus
Q8N720	Nucleus
Q8N726	Nucleus
Q8N9N5	Nucleus
Q8NAM6	Nucleus
Q8NAP8	Nucleus
Q8NCF5	Nucleus
Q8NDX5	Nucleus
Q8NFW8	Nucleus
Q8TAU3	Nucleus
Q8TAX0	Nucleus
Q8TCJ0	Nucleus
Q8TEX9	Nucleus
Q8WUA4	Nucleus
Q8WXF0	Nucleus
Q8WY54	Nucleus
Q92564	Nucleus
Q92613	Nucleus
Q92618	Nucleus
Q92759	Nucleus
Q92793	Nucleus
Q92994	Nucleus
Q93074	Nucleus
Q93077	Nucleus
Q969S2	Nucleus
Q96A72	Nucleus
Q96AK3	Nucleus
Q96BD5	Nucleus
Q96BY7	Nucleus
Q96EB1	Nucleus
Q96GC6	Nucleus
Q96GD3	Nucleus
Q96GM5	Nucleus
Q96HA7	Nucleus
Q96HR3	Nucleus
Q96I27	Nucleus
Q96IZ7	Nucleus
Q96JK9	Nucleus
Q96K83	Nucleus
Q96KB5	Nucleus
Q96L96	Nucleus
Q96LA8	Nucleus
Q96MN9	Nucleus
Q96P11	Nucleus
Q96PQ6	Nucleus
Q96QT6	Nucleus
Q96RI1	Nucleus
Q96S53	Nucleus
Q96S55	Nucleus
Q96S94	Nucleus
Q96SF7	Nucleus
Q96SI9	Nucleus
Q96T23	Nucleus
Q96T88	Nucleus
Q99081	Nucleus
Q99594	Nucleus
Q99687	Nucleus
Q99967	Nucleus
Q9BPY8	Nucleus
Q9BQ83	Nucleus
Q9BQI6	Nucleus
Q9BRA0	Nucleus
Q9BRJ7	Nucleus
Q9BS31	Nucleus
Q9BSD3	Nucleus
Q9BTK6	Nucleus
Q9BVC3	Nucleus
Q9BW11	Nucleus
Q9BXA6	Nucleus
Q9BY66	Nucleus
Q9BYE0	Nucleus
Q9BYU1	Nucleus
Q9BYW2	Nucleus
Q9C0J9	Nucleus
Q9GZL7	Nucleus
Q9GZU2	Nucleus
Q9GZX7	Nucleus
Q9H0D6	Nucleus
Q9H0G5	Nucleus
Q9H0S4	Nucleus
Q9H112	Nucleus
Q9H1E3	Nucleus
Q9H1R3	Nucleus
Q9H334	Nucleus
Q9H4Z2	Nucleus
Q9H5F2	Nucleus
Q9H5V7	Nucleus
Q9H5V9	Nucleus
Q9H7B2	Nucleus
Q9H7Z3	Nucleus
Q9H808	Nucleus
Q9H8T0	Nucleus
Q9HC78	Nucleus
Q9HDD0	Nucleus
Q9NQB0	Nucleus
Q9NRE2	Nucleus
Q9NRG0	Nucleus
Q9NRH2	Nucleus
Q9NRL2	Nucleus
Q9NRW3	Nucleus
Q9NSC2	Nucleus
Q9NUX5	Nucleus
Q9NVH2	Nucleus
Q9NW64	Nucleus
Q9NWH9	Nucleus
Q9NX24	Nucleus
Q9NXW9	Nucleus
Q9NY61	Nucleus
Q9NYV4	Nucleus
Q9P0M6	Nucleus
Q9P0R6	Nucleus
Q9P0U3	Nucleus
Q9P2Y4	Nucleus
Q9UBE0	Nucleus
Q9UBK2	Nucleus
Q9UC07	Nucleus
Q9UH17	Nucleus
Q9UHF7	Nucleus
Q9UHL0	Nucleus
Q9UHV7	Nucleus
Q9UHY1	Nucleus
Q9UIH9	Nucleus
Q9UIL8	Nucleus
Q9UIW0	Nucleus
Q9UJU5	Nucleus
Q9UK53	Nucleus
Q9UKI8	Nucleus
Q9UKM9	Nucleus
Q9UKN5	Nucleus
Q9UL40	Nucleus
Q9UL41	Nucleus
Q9UL68	Nucleus
Q9ULH7	Nucleus
Q9ULM2	Nucleus
Q9ULR0	Nucleus
Q9UM82	Nucleus
Q9UPE1	Nucleus
Q9UPN6	Nucleus
Q9UPP1	Nucleus
Q9UPS6	Nucleus
Q9UPT9	Nucleus
Q9UQB3	Nucleus
Q9Y235	Nucleus
Q9Y243	Nucleus
Q9Y294	Nucleus
Q9Y2K5	Nucleus
Q9Y2Y4	Nucleus
Q9Y388	Nucleus
Q9Y3E1	Nucleus
Q9Y3Y4	Nucleus
Q9Y463	Nucleus
Q9Y467	Nucleus
Q9Y468	Nucleus
Q9Y483	Nucleus
Q9Y4C1	Nucleus
Q9Y4C8	Nucleus
Q9Y4Z2	Nucleus
Q9Y530	Nucleus
Q9Y5Q8	Nucleus
Q9Y5R6	Nucleus
Q9Y618	Nucleus
Q9Y6F8	Nucleus
Q9Y6I4	Nucleus
Q9Y6K1	Nucleus
A0A0C5B5G6	Nucleus/cytoplasm shuttling
A6NNY8	Nucleus/cytoplasm shuttling
A9UHW6	Nucleus/cytoplasm shuttling
B0I1T2	Nucleus/cytoplasm shuttling
O00213	Nucleus/cytoplasm shuttling
O00231	Nucleus/cytoplasm shuttling
O00258	Nucleus/cytoplasm shuttling
O00268	Nucleus/cytoplasm shuttling
O00487	Nucleus/cytoplasm shuttling
O00512	Nucleus/cytoplasm shuttling
O00560	Nucleus/cytoplasm shuttling
O14558	Nucleus/cytoplasm shuttling
O14656	Nucleus/cytoplasm shuttling
O14746	Nucleus/cytoplasm shuttling
O14777	Nucleus/cytoplasm shuttling
O14802	Nucleus/cytoplasm shuttling
O14929	Nucleus/cytoplasm shuttling
O14936	Nucleus/cytoplasm shuttling
O14965	Nucleus/cytoplasm shuttling
O15055	Nucleus/cytoplasm shuttling
O15105	Nucleus/cytoplasm shuttling
O15111	Nucleus/cytoplasm shuttling
O15116	Nucleus/cytoplasm shuttling
O15144	Nucleus/cytoplasm shuttling
O15145	Nucleus/cytoplasm shuttling
O15234	Nucleus/cytoplasm shuttling
O15247	Nucleus/cytoplasm shuttling
O15296	Nucleus/cytoplasm shuttling
O15379	Nucleus/cytoplasm shuttling
O43236	Nucleus/cytoplasm shuttling
O43251	Nucleus/cytoplasm shuttling
O43272	Nucleus/cytoplasm shuttling
O43491	Nucleus/cytoplasm shuttling
O43502	Nucleus/cytoplasm shuttling
O43542	Nucleus/cytoplasm shuttling
O43598	Nucleus/cytoplasm shuttling
O43615	Nucleus/cytoplasm shuttling
O43633	Nucleus/cytoplasm shuttling
O43665	Nucleus/cytoplasm shuttling
O43670	Nucleus/cytoplasm shuttling
O43684	Nucleus/cytoplasm shuttling
O43741	Nucleus/cytoplasm shuttling
O43765	Nucleus/cytoplasm shuttling
O60229	Nucleus/cytoplasm shuttling
O60502	Nucleus/cytoplasm shuttling
O60566	Nucleus/cytoplasm shuttling
O60583	Nucleus/cytoplasm shuttling
O60701	Nucleus/cytoplasm shuttling
O60711	Nucleus/cytoplasm shuttling
O60814	Nucleus/cytoplasm shuttling
O60921	Nucleus/cytoplasm shuttling
O75190	Nucleus/cytoplasm shuttling
O75340	Nucleus/cytoplasm shuttling
O75417	Nucleus/cytoplasm shuttling
O75431	Nucleus/cytoplasm shuttling
O75469	Nucleus/cytoplasm shuttling
O75694	Nucleus/cytoplasm shuttling
O75781	Nucleus/cytoplasm shuttling
O75937	Nucleus/cytoplasm shuttling
O75952	Nucleus/cytoplasm shuttling
O76031	Nucleus/cytoplasm shuttling
O76039	Nucleus/cytoplasm shuttling
O94913	Nucleus/cytoplasm shuttling
O94916	Nucleus/cytoplasm shuttling
O94921	Nucleus/cytoplasm shuttling
O95361	Nucleus/cytoplasm shuttling
O95425	Nucleus/cytoplasm shuttling
O95453	Nucleus/cytoplasm shuttling
O95644	Nucleus/cytoplasm shuttling
O95704	Nucleus/cytoplasm shuttling
O95863	Nucleus/cytoplasm shuttling
O95948	Nucleus/cytoplasm shuttling
P00325	Nucleus/cytoplasm shuttling
P00326	Nucleus/cytoplasm shuttling
P00441	Nucleus/cytoplasm shuttling
P04083	Nucleus/cytoplasm shuttling
P05388	Nucleus/cytoplasm shuttling
P06748	Nucleus/cytoplasm shuttling
P06870	Nucleus/cytoplasm shuttling
P07148	Nucleus/cytoplasm shuttling
P07476	Nucleus/cytoplasm shuttling
P07737	Nucleus/cytoplasm shuttling
P08865	Nucleus/cytoplasm shuttling
P09622	Nucleus/cytoplasm shuttling
P09884	Nucleus/cytoplasm shuttling
P10071	Nucleus/cytoplasm shuttling
P10144	Nucleus/cytoplasm shuttling
P10242	Nucleus/cytoplasm shuttling
P11142	Nucleus/cytoplasm shuttling
P11172	Nucleus/cytoplasm shuttling
P11441	Nucleus/cytoplasm shuttling
P12272	Nucleus/cytoplasm shuttling
P13010	Nucleus/cytoplasm shuttling
P13051	Nucleus/cytoplasm shuttling
P13984	Nucleus/cytoplasm shuttling
P14735	Nucleus/cytoplasm shuttling
P15121	Nucleus/cytoplasm shuttling
P15311	Nucleus/cytoplasm shuttling
P17014	Nucleus/cytoplasm shuttling
P17252	Nucleus/cytoplasm shuttling
P19525	Nucleus/cytoplasm shuttling
P19784	Nucleus/cytoplasm shuttling
P20042	Nucleus/cytoplasm shuttling
P20749	Nucleus/cytoplasm shuttling
P21580	Nucleus/cytoplasm shuttling
P22314	Nucleus/cytoplasm shuttling
P24385	Nucleus/cytoplasm shuttling
P25054	Nucleus/cytoplasm shuttling
P25398	Nucleus/cytoplasm shuttling
P25685	Nucleus/cytoplasm shuttling
P27361	Nucleus/cytoplasm shuttling
P27815	Nucleus/cytoplasm shuttling
P28482	Nucleus/cytoplasm shuttling
P30041	Nucleus/cytoplasm shuttling
P30260	Nucleus/cytoplasm shuttling
P30305	Nucleus/cytoplasm shuttling
P31273	Nucleus/cytoplasm shuttling
P31327	Nucleus/cytoplasm shuttling
P31948	Nucleus/cytoplasm shuttling
P32456	Nucleus/cytoplasm shuttling
P34896	Nucleus/cytoplasm shuttling
P34931	Nucleus/cytoplasm shuttling
P34947	Nucleus/cytoplasm shuttling
P35222	Nucleus/cytoplasm shuttling
P35228	Nucleus/cytoplasm shuttling
P35240	Nucleus/cytoplasm shuttling
P35557	Nucleus/cytoplasm shuttling
P35568	Nucleus/cytoplasm shuttling
P35579	Nucleus/cytoplasm shuttling
P35658	Nucleus/cytoplasm shuttling
P35813	Nucleus/cytoplasm shuttling
P35998	Nucleus/cytoplasm shuttling
P36578	Nucleus/cytoplasm shuttling
P36776	Nucleus/cytoplasm shuttling
P37108	Nucleus/cytoplasm shuttling
P37198	Nucleus/cytoplasm shuttling
P38571	Nucleus/cytoplasm shuttling
P39019	Nucleus/cytoplasm shuttling
P40763	Nucleus/cytoplasm shuttling
P40855	Nucleus/cytoplasm shuttling
P41002	Nucleus/cytoplasm shuttling
P41182	Nucleus/cytoplasm shuttling
P41220	Nucleus/cytoplasm shuttling
P41226	Nucleus/cytoplasm shuttling
P42224	Nucleus/cytoplasm shuttling
P42677	Nucleus/cytoplasm shuttling
P43357	Nucleus/cytoplasm shuttling
P45974	Nucleus/cytoplasm shuttling
P46060	Nucleus/cytoplasm shuttling
P46783	Nucleus/cytoplasm shuttling
P46940	Nucleus/cytoplasm shuttling
P47929	Nucleus/cytoplasm shuttling
P48788	Nucleus/cytoplasm shuttling
P49750	Nucleus/cytoplasm shuttling
P49758	Nucleus/cytoplasm shuttling
P49841	Nucleus/cytoplasm shuttling
P50991	Nucleus/cytoplasm shuttling
P50995	Nucleus/cytoplasm shuttling
P51114	Nucleus/cytoplasm shuttling
P51116	Nucleus/cytoplasm shuttling
P51452	Nucleus/cytoplasm shuttling
P51608	Nucleus/cytoplasm shuttling
P52294	Nucleus/cytoplasm shuttling
P52298	Nucleus/cytoplasm shuttling
P52630	Nucleus/cytoplasm shuttling
P52655	Nucleus/cytoplasm shuttling
P53671	Nucleus/cytoplasm shuttling
P53779	Nucleus/cytoplasm shuttling
P53990	Nucleus/cytoplasm shuttling
P54132	Nucleus/cytoplasm shuttling
P54252	Nucleus/cytoplasm shuttling
P54727	Nucleus/cytoplasm shuttling
P54845	Nucleus/cytoplasm shuttling
P55197	Nucleus/cytoplasm shuttling
P55199	Nucleus/cytoplasm shuttling
P55263	Nucleus/cytoplasm shuttling
P55735	Nucleus/cytoplasm shuttling
P55786	Nucleus/cytoplasm shuttling
P60228	Nucleus/cytoplasm shuttling
P60866	Nucleus/cytoplasm shuttling
P61081	Nucleus/cytoplasm shuttling
P61088	Nucleus/cytoplasm shuttling
P61457	Nucleus/cytoplasm shuttling
P62191	Nucleus/cytoplasm shuttling
P62195	Nucleus/cytoplasm shuttling
P62249	Nucleus/cytoplasm shuttling
P62714	Nucleus/cytoplasm shuttling
P62753	Nucleus/cytoplasm shuttling
P62857	Nucleus/cytoplasm shuttling
P63151	Nucleus/cytoplasm shuttling
P63220	Nucleus/cytoplasm shuttling
P63241	Nucleus/cytoplasm shuttling
P63279	Nucleus/cytoplasm shuttling
P67809	Nucleus/cytoplasm shuttling
P68036	Nucleus/cytoplasm shuttling
P78317	Nucleus/cytoplasm shuttling
P78356	Nucleus/cytoplasm shuttling
P78395	Nucleus/cytoplasm shuttling
P78406	Nucleus/cytoplasm shuttling
P78417	Nucleus/cytoplasm shuttling
P78563	Nucleus/cytoplasm shuttling
P80217	Nucleus/cytoplasm shuttling
P80511	Nucleus/cytoplasm shuttling
P84098	Nucleus/cytoplasm shuttling
Q01094	Nucleus/cytoplasm shuttling
Q01130	Nucleus/cytoplasm shuttling
Q01538	Nucleus/cytoplasm shuttling
Q01543	Nucleus/cytoplasm shuttling
Q02080	Nucleus/cytoplasm shuttling
Q02127	Nucleus/cytoplasm shuttling
Q02218	Nucleus/cytoplasm shuttling
Q03111	Nucleus/cytoplasm shuttling
Q04637	Nucleus/cytoplasm shuttling
Q04724	Nucleus/cytoplasm shuttling
Q06265	Nucleus/cytoplasm shuttling
Q06323	Nucleus/cytoplasm shuttling
Q06587	Nucleus/cytoplasm shuttling
Q06787	Nucleus/cytoplasm shuttling
Q07666	Nucleus/cytoplasm shuttling
Q07912	Nucleus/cytoplasm shuttling
Q07973	Nucleus/cytoplasm shuttling
Q08752	Nucleus/cytoplasm shuttling
Q0VDF9	Nucleus/cytoplasm shuttling
Q12778	Nucleus/cytoplasm shuttling
Q12800	Nucleus/cytoplasm shuttling
Q12834	Nucleus/cytoplasm shuttling
Q12904	Nucleus/cytoplasm shuttling
Q12906	Nucleus/cytoplasm shuttling
Q12974	Nucleus/cytoplasm shuttling
Q12982	Nucleus/cytoplasm shuttling
Q13029	Nucleus/cytoplasm shuttling
Q13126	Nucleus/cytoplasm shuttling
Q13191	Nucleus/cytoplasm shuttling
Q13228	Nucleus/cytoplasm shuttling
Q13283	Nucleus/cytoplasm shuttling
Q13287	Nucleus/cytoplasm shuttling
Q13356	Nucleus/cytoplasm shuttling
Q13451	Nucleus/cytoplasm shuttling
Q13472	Nucleus/cytoplasm shuttling
Q13535	Nucleus/cytoplasm shuttling
Q13557	Nucleus/cytoplasm shuttling
Q13614	Nucleus/cytoplasm shuttling
Q13643	Nucleus/cytoplasm shuttling
Q13686	Nucleus/cytoplasm shuttling
Q13761	Nucleus/cytoplasm shuttling
Q13882	Nucleus/cytoplasm shuttling
Q13887	Nucleus/cytoplasm shuttling
Q14004	Nucleus/cytoplasm shuttling
Q14140	Nucleus/cytoplasm shuttling
Q14145	Nucleus/cytoplasm shuttling
Q14344	Nucleus/cytoplasm shuttling
Q14353	Nucleus/cytoplasm shuttling
Q14498	Nucleus/cytoplasm shuttling
Q14511	Nucleus/cytoplasm shuttling
Q14596	Nucleus/cytoplasm shuttling
Q14669	Nucleus/cytoplasm shuttling
Q14694	Nucleus/cytoplasm shuttling
Q14764	Nucleus/cytoplasm shuttling
Q14999	Nucleus/cytoplasm shuttling
Q14CS0	Nucleus/cytoplasm shuttling
Q15024	Nucleus/cytoplasm shuttling
Q15046	Nucleus/cytoplasm shuttling
Q15051	Nucleus/cytoplasm shuttling
Q15120	Nucleus/cytoplasm shuttling
Q15287	Nucleus/cytoplasm shuttling
Q15306	Nucleus/cytoplasm shuttling
Q15349	Nucleus/cytoplasm shuttling
Q15369	Nucleus/cytoplasm shuttling
Q15397	Nucleus/cytoplasm shuttling
Q15418	Nucleus/cytoplasm shuttling
Q15464	Nucleus/cytoplasm shuttling
Q15544	Nucleus/cytoplasm shuttling
Q15560	Nucleus/cytoplasm shuttling
Q15573	Nucleus/cytoplasm shuttling
Q15633	Nucleus/cytoplasm shuttling
Q15643	Nucleus/cytoplasm shuttling
Q15650	Nucleus/cytoplasm shuttling
Q15654	Nucleus/cytoplasm shuttling
Q15796	Nucleus/cytoplasm shuttling
Q15834	Nucleus/cytoplasm shuttling
Q15916	Nucleus/cytoplasm shuttling
Q16512	Nucleus/cytoplasm shuttling
Q16539	Nucleus/cytoplasm shuttling
Q16670	Nucleus/cytoplasm shuttling
Q1W6H9	Nucleus/cytoplasm shuttling
Q2M389	Nucleus/cytoplasm shuttling
Q3MIT2	Nucleus/cytoplasm shuttling
Q49A26	Nucleus/cytoplasm shuttling
Q4V328	Nucleus/cytoplasm shuttling
Q53GT1	Nucleus/cytoplasm shuttling
Q53HL2	Nucleus/cytoplasm shuttling
Q562F6	Nucleus/cytoplasm shuttling
Q56NI9	Nucleus/cytoplasm shuttling
Q5FBB7	Nucleus/cytoplasm shuttling
Q5GLZ8	Nucleus/cytoplasm shuttling
Q5JTC6	Nucleus/cytoplasm shuttling
Q5QGS0	Nucleus/cytoplasm shuttling
Q5QNW6	Nucleus/cytoplasm shuttling
Q5T0J7	Nucleus/cytoplasm shuttling
Q5T3J3	Nucleus/cytoplasm shuttling
Q5T7V8	Nucleus/cytoplasm shuttling
Q5T7W0	Nucleus/cytoplasm shuttling
Q5TAX3	Nucleus/cytoplasm shuttling
Q5TDH0	Nucleus/cytoplasm shuttling
Q5UIP0	Nucleus/cytoplasm shuttling
Q5VUA4	Nucleus/cytoplasm shuttling
Q5VWN6	Nucleus/cytoplasm shuttling
Q674X7	Nucleus/cytoplasm shuttling
Q68CZ6	Nucleus/cytoplasm shuttling
Q69YH5	Nucleus/cytoplasm shuttling
Q6AZZ1	Nucleus/cytoplasm shuttling
Q6EMB2	Nucleus/cytoplasm shuttling
Q6P050	Nucleus/cytoplasm shuttling
Q6P9B9	Nucleus/cytoplasm shuttling
Q6PGN9	Nucleus/cytoplasm shuttling
Q6XE24	Nucleus/cytoplasm shuttling
Q6ZNA4	Nucleus/cytoplasm shuttling
Q70IA6	Nucleus/cytoplasm shuttling
Q76N32	Nucleus/cytoplasm shuttling
Q7KZF4	Nucleus/cytoplasm shuttling
Q7L523	Nucleus/cytoplasm shuttling
Q7L804	Nucleus/cytoplasm shuttling
Q7LBR1	Nucleus/cytoplasm shuttling
Q7LFL8	Nucleus/cytoplasm shuttling
Q7RTN6	Nucleus/cytoplasm shuttling
Q7Z401	Nucleus/cytoplasm shuttling
Q7Z4I7	Nucleus/cytoplasm shuttling
Q7Z4V0	Nucleus/cytoplasm shuttling
Q7Z569	Nucleus/cytoplasm shuttling
Q7Z624	Nucleus/cytoplasm shuttling
Q7Z6L1	Nucleus/cytoplasm shuttling
Q7Z6Z7	Nucleus/cytoplasm shuttling
Q7Z7B0	Nucleus/cytoplasm shuttling
Q7Z7K6	Nucleus/cytoplasm shuttling
Q7Z7L1	Nucleus/cytoplasm shuttling
Q86SE9	Nucleus/cytoplasm shuttling
Q86T82	Nucleus/cytoplasm shuttling
Q86TB9	Nucleus/cytoplasm shuttling
Q86UW7	Nucleus/cytoplasm shuttling
Q86V15	Nucleus/cytoplasm shuttling
Q86VN1	Nucleus/cytoplasm shuttling
Q86WP2	Nucleus/cytoplasm shuttling
Q86WV1	Nucleus/cytoplasm shuttling
Q86XP3	Nucleus/cytoplasm shuttling
Q86YN6	Nucleus/cytoplasm shuttling
Q8IVG9	Nucleus/cytoplasm shuttling
Q8IW19	Nucleus/cytoplasm shuttling
Q8IWX8	Nucleus/cytoplasm shuttling
Q8IX15	Nucleus/cytoplasm shuttling
Q8IXH6	Nucleus/cytoplasm shuttling
Q8IXJ6	Nucleus/cytoplasm shuttling
Q8IXQ5	Nucleus/cytoplasm shuttling
Q8IYE1	Nucleus/cytoplasm shuttling
Q8IYM9	Nucleus/cytoplasm shuttling
Q8N122	Nucleus/cytoplasm shuttling
Q8N257	Nucleus/cytoplasm shuttling
Q8N3J2	Nucleus/cytoplasm shuttling
Q8N3K9	Nucleus/cytoplasm shuttling
Q8N5J2	Nucleus/cytoplasm shuttling
Q8N7C3	Nucleus/cytoplasm shuttling
Q8N9V2	Nucleus/cytoplasm shuttling
Q8NA72	Nucleus/cytoplasm shuttling
Q8NAG6	Nucleus/cytoplasm shuttling
Q8NBR6	Nucleus/cytoplasm shuttling
Q8NC51	Nucleus/cytoplasm shuttling
Q8ND90	Nucleus/cytoplasm shuttling
Q8NEM0	Nucleus/cytoplasm shuttling
Q8NEU8	Nucleus/cytoplasm shuttling
Q8NFC6	Nucleus/cytoplasm shuttling
Q8NFD5	Nucleus/cytoplasm shuttling
Q8NFH4	Nucleus/cytoplasm shuttling
Q8NFZ5	Nucleus/cytoplasm shuttling
Q8NHV4	Nucleus/cytoplasm shuttling
Q8NI51	Nucleus/cytoplasm shuttling
Q8TB72	Nucleus/cytoplasm shuttling
Q8TBF4	Nucleus/cytoplasm shuttling
Q8TC84	Nucleus/cytoplasm shuttling
Q8TCY9	Nucleus/cytoplasm shuttling
Q8TDI0	Nucleus/cytoplasm shuttling
Q8TEQ6	Nucleus/cytoplasm shuttling
Q8WTT2	Nucleus/cytoplasm shuttling
Q8WVN8	Nucleus/cytoplasm shuttling
Q8WWH5	Nucleus/cytoplasm shuttling
Q8WXS3	Nucleus/cytoplasm shuttling
Q8WYP5	Nucleus/cytoplasm shuttling
Q92499	Nucleus/cytoplasm shuttling
Q92540	Nucleus/cytoplasm shuttling
Q92551	Nucleus/cytoplasm shuttling
Q92630	Nucleus/cytoplasm shuttling
Q92754	Nucleus/cytoplasm shuttling
Q92797	Nucleus/cytoplasm shuttling
Q92989	Nucleus/cytoplasm shuttling
Q969K4	Nucleus/cytoplasm shuttling
Q969P5	Nucleus/cytoplasm shuttling
Q969Q6	Nucleus/cytoplasm shuttling
Q96AH0	Nucleus/cytoplasm shuttling
Q96BP2	Nucleus/cytoplasm shuttling
Q96BY6	Nucleus/cytoplasm shuttling
Q96CV9	Nucleus/cytoplasm shuttling
Q96DU7	Nucleus/cytoplasm shuttling
Q96EK4	Nucleus/cytoplasm shuttling
Q96EY7	Nucleus/cytoplasm shuttling
Q96F07	Nucleus/cytoplasm shuttling
Q96FW1	Nucleus/cytoplasm shuttling
Q96HI0	Nucleus/cytoplasm shuttling
Q96IF1	Nucleus/cytoplasm shuttling
Q96KP4	Nucleus/cytoplasm shuttling
Q96KQ4	Nucleus/cytoplasm shuttling
Q96M11	Nucleus/cytoplasm shuttling
Q96MF2	Nucleus/cytoplasm shuttling
Q96MH2	Nucleus/cytoplasm shuttling
Q96MT3	Nucleus/cytoplasm shuttling
Q96N96	Nucleus/cytoplasm shuttling
Q96P09	Nucleus/cytoplasm shuttling
Q96P71	Nucleus/cytoplasm shuttling
Q96PC2	Nucleus/cytoplasm shuttling
Q96QU8	Nucleus/cytoplasm shuttling
Q96RS6	Nucleus/cytoplasm shuttling
Q96RU2	Nucleus/cytoplasm shuttling
Q96RU8	Nucleus/cytoplasm shuttling
Q96SB3	Nucleus/cytoplasm shuttling
Q96T66	Nucleus/cytoplasm shuttling
Q99417	Nucleus/cytoplasm shuttling
Q99490	Nucleus/cytoplasm shuttling
Q99584	Nucleus/cytoplasm shuttling
Q99653	Nucleus/cytoplasm shuttling
Q99675	Nucleus/cytoplasm shuttling
Q99732	Nucleus/cytoplasm shuttling
Q99807	Nucleus/cytoplasm shuttling
Q99880	Nucleus/cytoplasm shuttling
Q99932	Nucleus/cytoplasm shuttling
Q99952	Nucleus/cytoplasm shuttling
Q9BRG1	Nucleus/cytoplasm shuttling
Q9BRQ8	Nucleus/cytoplasm shuttling
Q9BT25	Nucleus/cytoplasm shuttling
Q9BT78	Nucleus/cytoplasm shuttling
Q9BUI4	Nucleus/cytoplasm shuttling
Q9BUR4	Nucleus/cytoplasm shuttling
Q9BWT3	Nucleus/cytoplasm shuttling
Q9BWX1	Nucleus/cytoplasm shuttling
Q9BX46	Nucleus/cytoplasm shuttling
Q9BXU7	Nucleus/cytoplasm shuttling
Q9BY12	Nucleus/cytoplasm shuttling
Q9BY43	Nucleus/cytoplasm shuttling
Q9BYG4	Nucleus/cytoplasm shuttling
Q9BYJ4	Nucleus/cytoplasm shuttling
Q9BYV9	Nucleus/cytoplasm shuttling
Q9BYX4	Nucleus/cytoplasm shuttling
Q9BZ67	Nucleus/cytoplasm shuttling
Q9BZL6	Nucleus/cytoplasm shuttling
Q9C005	Nucleus/cytoplasm shuttling
Q9C030	Nucleus/cytoplasm shuttling
Q9C0C6	Nucleus/cytoplasm shuttling
Q9C0F3	Nucleus/cytoplasm shuttling
Q9H0X6	Nucleus/cytoplasm shuttling
Q9H0Z9	Nucleus/cytoplasm shuttling
Q9H171	Nucleus/cytoplasm shuttling
Q9H1A4	Nucleus/cytoplasm shuttling
Q9H254	Nucleus/cytoplasm shuttling
Q9H2K2	Nucleus/cytoplasm shuttling
Q9H410	Nucleus/cytoplasm shuttling
Q9H4B6	Nucleus/cytoplasm shuttling
Q9H4E7	Nucleus/cytoplasm shuttling
Q9H4L5	Nucleus/cytoplasm shuttling
Q9H773	Nucleus/cytoplasm shuttling
Q9H7L9	Nucleus/cytoplasm shuttling
Q9H7P6	Nucleus/cytoplasm shuttling
Q9H845	Nucleus/cytoplasm shuttling
Q9H987	Nucleus/cytoplasm shuttling
Q9H9J2	Nucleus/cytoplasm shuttling
Q9H9L4	Nucleus/cytoplasm shuttling
Q9H9Z2	Nucleus/cytoplasm shuttling
Q9HAB8	Nucleus/cytoplasm shuttling
Q9HB21	Nucleus/cytoplasm shuttling
Q9HC16	Nucleus/cytoplasm shuttling
Q9HCG8	Nucleus/cytoplasm shuttling
Q9HCP0	Nucleus/cytoplasm shuttling
Q9HCS4	Nucleus/cytoplasm shuttling
Q9HD15	Nucleus/cytoplasm shuttling
Q9HD42	Nucleus/cytoplasm shuttling
Q9NP77	Nucleus/cytoplasm shuttling
Q9NPA8	Nucleus/cytoplasm shuttling
Q9NPB6	Nucleus/cytoplasm shuttling
Q9NPJ4	Nucleus/cytoplasm shuttling
Q9NQ88	Nucleus/cytoplasm shuttling
Q9NQS7	Nucleus/cytoplasm shuttling
Q9NQU5	Nucleus/cytoplasm shuttling
Q9NQV5	Nucleus/cytoplasm shuttling
Q9NR48	Nucleus/cytoplasm shuttling
Q9NR90	Nucleus/cytoplasm shuttling
Q9NRA0	Nucleus/cytoplasm shuttling
Q9NRM7	Nucleus/cytoplasm shuttling
Q9NRP7	Nucleus/cytoplasm shuttling
Q9NRR6	Nucleus/cytoplasm shuttling
Q9NRX4	Nucleus/cytoplasm shuttling
Q9NRY4	Nucleus/cytoplasm shuttling
Q9NS18	Nucleus/cytoplasm shuttling
Q9NS37	Nucleus/cytoplasm shuttling
Q9NTJ3	Nucleus/cytoplasm shuttling
Q9NTM9	Nucleus/cytoplasm shuttling
Q9NUL5	Nucleus/cytoplasm shuttling
Q9NVD3	Nucleus/cytoplasm shuttling
Q9NVE7	Nucleus/cytoplasm shuttling
Q9NVM4	Nucleus/cytoplasm shuttling
Q9NWB1	Nucleus/cytoplasm shuttling
Q9NWU2	Nucleus/cytoplasm shuttling
Q9NWV8	Nucleus/cytoplasm shuttling
Q9NXG0	Nucleus/cytoplasm shuttling
Q9NZC4	Nucleus/cytoplasm shuttling
Q9NZC7	Nucleus/cytoplasm shuttling
Q9P1Q0	Nucleus/cytoplasm shuttling
Q9P1Z0	Nucleus/cytoplasm shuttling
Q9P275	Nucleus/cytoplasm shuttling
Q9UBE8	Nucleus/cytoplasm shuttling
Q9UBP6	Nucleus/cytoplasm shuttling
Q9UBZ4	Nucleus/cytoplasm shuttling
Q9UDY2	Nucleus/cytoplasm shuttling
Q9UFD9	Nucleus/cytoplasm shuttling
Q9UHD2	Nucleus/cytoplasm shuttling
Q9UHR4	Nucleus/cytoplasm shuttling
Q9UHV9	Nucleus/cytoplasm shuttling
Q9UJ55	Nucleus/cytoplasm shuttling
Q9UJV9	Nucleus/cytoplasm shuttling
Q9UJX2	Nucleus/cytoplasm shuttling
Q9UKD1	Nucleus/cytoplasm shuttling
Q9UKT4	Nucleus/cytoplasm shuttling
Q9UKT9	Nucleus/cytoplasm shuttling
Q9UKV8	Nucleus/cytoplasm shuttling
Q9UL18	Nucleus/cytoplasm shuttling
Q9ULD2	Nucleus/cytoplasm shuttling
Q9ULL8	Nucleus/cytoplasm shuttling
Q9ULX3	Nucleus/cytoplasm shuttling
Q9UM63	Nucleus/cytoplasm shuttling
Q9UNQ2	Nucleus/cytoplasm shuttling
Q9UPY3	Nucleus/cytoplasm shuttling
Q9UQ13	Nucleus/cytoplasm shuttling
Q9Y2I1	Nucleus/cytoplasm shuttling
Q9Y2U5	Nucleus/cytoplasm shuttling
Q9Y2X3	Nucleus/cytoplasm shuttling
Q9Y3C5	Nucleus/cytoplasm shuttling
Q9Y3D8	Nucleus/cytoplasm shuttling
Q9Y3I0	Nucleus/cytoplasm shuttling
Q9Y3L3	Nucleus/cytoplasm shuttling
Q9Y3U8	Nucleus/cytoplasm shuttling
Q9Y448	Nucleus/cytoplasm shuttling
Q9Y478	Nucleus/cytoplasm shuttling
Q9Y4E1	Nucleus/cytoplasm shuttling
Q9Y5K5	Nucleus/cytoplasm shuttling
Q9Y5K6	Nucleus/cytoplasm shuttling
Q9Y5S9	Nucleus/cytoplasm shuttling
Q9Y697	Nucleus/cytoplasm shuttling
Q9Y6H3	Nucleus/cytoplasm shuttling
Q9Y6K9	Nucleus/cytoplasm shuttling
Q9Y6Q9	Nucleus/cytoplasm shuttling
A5PKW4	Other intracellular organelle
O14734	Other intracellular organelle
O14832	Other intracellular organelle
O43147	Other intracellular organelle
O43612	Other intracellular organelle
O43734	Other intracellular organelle
O60784	Other intracellular organelle
O60911	Other intracellular organelle
O75146	Other intracellular organelle
O75382	Other intracellular organelle
O75436	Other intracellular organelle
O75674	Other intracellular organelle
O94817	Other intracellular organelle
P00738	Other intracellular organelle
P01189	Other intracellular organelle
P01241	Other intracellular organelle
P01242	Other intracellular organelle
P02655	Other intracellular organelle
P02794	Other intracellular organelle
P06737	Other intracellular organelle
P07339	Other intracellular organelle
P07686	Other intracellular organelle
P07858	Other intracellular organelle
P08133	Other intracellular organelle
P09497	Other intracellular organelle
P10153	Other intracellular organelle
P10253	Other intracellular organelle
P10645	Other intracellular organelle
P13716	Other intracellular organelle
P15309	Other intracellular organelle
P16885	Other intracellular organelle
P17858	Other intracellular organelle
P19801	Other intracellular organelle
P20783	Other intracellular organelle
P21810	Other intracellular organelle
P22304	Other intracellular organelle
P24588	Other intracellular organelle
P29459	Other intracellular organelle
P32320	Other intracellular organelle
P36871	Other intracellular organelle
P42785	Other intracellular organelle
P49754	Other intracellular organelle
P49757	Other intracellular organelle
P50395	Other intracellular organelle
P53677	Other intracellular organelle
P54108	Other intracellular organelle
P57735	Other intracellular organelle
P57768	Other intracellular organelle
P61018	Other intracellular organelle
P61626	Other intracellular organelle
Q0VGL1	Other intracellular organelle
Q12794	Other intracellular organelle
Q12891	Other intracellular organelle
Q13510	Other intracellular organelle
Q15027	Other intracellular organelle
Q15811	Other intracellular organelle
Q15907	Other intracellular organelle
Q16769	Other intracellular organelle
Q3MII6	Other intracellular organelle
Q567U6	Other intracellular organelle
Q5T0N5	Other intracellular organelle
Q5T1M5	Other intracellular organelle
Q6QHF9	Other intracellular organelle
Q6QNY0	Other intracellular organelle
Q6ZVM7	Other intracellular organelle
Q70J99	Other intracellular organelle
Q7L3B6	Other intracellular organelle
Q7L576	Other intracellular organelle
Q7Z3U7	Other intracellular organelle
Q86VX9	Other intracellular organelle
Q86YZ3	Other intracellular organelle
Q8IXA5	Other intracellular organelle
Q8N1F8	Other intracellular organelle
Q8N2Y8	Other intracellular organelle
Q8N3P4	Other intracellular organelle
Q8NA54	Other intracellular organelle
Q8NBF2	Other intracellular organelle
Q8NCB2	Other intracellular organelle
Q8NCT1	Other intracellular organelle
Q8TBC3	Other intracellular organelle
Q8WWL2	Other intracellular organelle
Q8WWU5	Other intracellular organelle
Q92572	Other intracellular organelle
Q92619	Other intracellular organelle
Q92876	Other intracellular organelle
Q92882	Other intracellular organelle
Q969Q5	Other intracellular organelle
Q96E17	Other intracellular organelle
Q96FZ7	Other intracellular organelle
Q96JC1	Other intracellular organelle
Q96JG6	Other intracellular organelle
Q96MD2	Other intracellular organelle
Q96RQ9	Other intracellular organelle
Q99963	Other intracellular organelle
Q99969	Other intracellular organelle
Q9BQD3	Other intracellular organelle
Q9BRR9	Other intracellular organelle
Q9GZZ8	Other intracellular organelle
Q9H270	Other intracellular organelle
Q9H9H4	Other intracellular organelle
Q9HCC9	Other intracellular organelle
Q9NX40	Other intracellular organelle
Q9NYQ3	Other intracellular organelle
Q9UBX7	Other intracellular organelle
Q9Y2T2	Other intracellular organelle
Q9Y5X3	Other intracellular organelle
A0A5B9	Plasmamembrane TMP
A0FGR8	Plasmamembrane TMP
A2VDJ0	Plasmamembrane TMP
A5X5Y0	Plasmamembrane TMP
A6NDV4	Plasmamembrane TMP
A6NL88	Plasmamembrane TMP
B2RUY7	Plasmamembrane TMP
O00220	Plasmamembrane TMP
O00445	Plasmamembrane TMP
O00501	Plasmamembrane TMP
O00526	Plasmamembrane TMP
O00548	Plasmamembrane TMP
O00555	Plasmamembrane TMP
O14514	Plasmamembrane TMP
O14520	Plasmamembrane TMP
O14672	Plasmamembrane TMP
O14678	Plasmamembrane TMP
O14788	Plasmamembrane TMP
O14894	Plasmamembrane TMP
O14944	Plasmamembrane TMP
O14975	Plasmamembrane TMP
O15126	Plasmamembrane TMP
O15197	Plasmamembrane TMP
O15244	Plasmamembrane TMP
O15269	Plasmamembrane TMP
O15393	Plasmamembrane TMP
O15399	Plasmamembrane TMP
O15400	Plasmamembrane TMP
O15431	Plasmamembrane TMP
O15533	Plasmamembrane TMP
O15551	Plasmamembrane TMP
O15554	Plasmamembrane TMP
O43157	Plasmamembrane TMP
O43497	Plasmamembrane TMP
O43508	Plasmamembrane TMP
O43526	Plasmamembrane TMP
O43561	Plasmamembrane TMP
O43581	Plasmamembrane TMP
O43613	Plasmamembrane TMP
O43699	Plasmamembrane TMP
O43826	Plasmamembrane TMP
O43868	Plasmamembrane TMP
O60423	Plasmamembrane TMP
O60449	Plasmamembrane TMP
O60486	Plasmamembrane TMP
O60669	Plasmamembrane TMP
O60721	Plasmamembrane TMP
O60894	Plasmamembrane TMP
O60931	Plasmamembrane TMP
O75054	Plasmamembrane TMP
O75074	Plasmamembrane TMP
O75077	Plasmamembrane TMP
O75084	Plasmamembrane TMP
O75144	Plasmamembrane TMP
O75185	Plasmamembrane TMP
O75197	Plasmamembrane TMP
O75309	Plasmamembrane TMP
O75354	Plasmamembrane TMP
O75473	Plasmamembrane TMP
O75631	Plasmamembrane TMP
O75751	Plasmamembrane TMP
O75915	Plasmamembrane TMP
O76036	Plasmamembrane TMP
O94759	Plasmamembrane TMP
O94778	Plasmamembrane TMP
O94905	Plasmamembrane TMP
O94911	Plasmamembrane TMP
O95069	Plasmamembrane TMP
O95136	Plasmamembrane TMP
O95180	Plasmamembrane TMP
O95183	Plasmamembrane TMP
O95196	Plasmamembrane TMP
O95210	Plasmamembrane TMP
O95255	Plasmamembrane TMP
O95279	Plasmamembrane TMP
O95298	Plasmamembrane TMP
O95436	Plasmamembrane TMP
O95528	Plasmamembrane TMP
O95562	Plasmamembrane TMP
O95727	Plasmamembrane TMP
O95858	Plasmamembrane TMP
O95859	Plasmamembrane TMP
O95944	Plasmamembrane TMP
P01031	Plasmamembrane TMP
P01732	Plasmamembrane TMP
P01903	Plasmamembrane TMP
P01909	Plasmamembrane TMP
P02748	Plasmamembrane TMP
P03999	Plasmamembrane TMP
P04000	Plasmamembrane TMP
P04001	Plasmamembrane TMP
P04839	Plasmamembrane TMP
P05106	Plasmamembrane TMP
P05107	Plasmamembrane TMP
P05556	Plasmamembrane TMP
P06756	Plasmamembrane TMP
P07307	Plasmamembrane TMP
P07357	Plasmamembrane TMP
P07359	Plasmamembrane TMP
P07949	Plasmamembrane TMP
P08069	Plasmamembrane TMP
P08138	Plasmamembrane TMP
P08247	Plasmamembrane TMP
P08575	Plasmamembrane TMP
P08581	Plasmamembrane TMP
P08648	Plasmamembrane TMP
P08887	Plasmamembrane TMP
P08908	Plasmamembrane TMP
P09564	Plasmamembrane TMP
P09603	Plasmamembrane TMP
P09619	Plasmamembrane TMP
P09848	Plasmamembrane TMP
P0DTU3	Plasmamembrane TMP
P10321	Plasmamembrane TMP
P11229	Plasmamembrane TMP
P11912	Plasmamembrane TMP
P12235	Plasmamembrane TMP
P12236	Plasmamembrane TMP
P12318	Plasmamembrane TMP
P12821	Plasmamembrane TMP
P13591	Plasmamembrane TMP
P13612	Plasmamembrane TMP
P13671	Plasmamembrane TMP
P13765	Plasmamembrane TMP
P14672	Plasmamembrane TMP
P14770	Plasmamembrane TMP
P16066	Plasmamembrane TMP
P16109	Plasmamembrane TMP
P16150	Plasmamembrane TMP
P16389	Plasmamembrane TMP
P16410	Plasmamembrane TMP
P16671	Plasmamembrane TMP
P17181	Plasmamembrane TMP
P17612	Plasmamembrane TMP
P17693	Plasmamembrane TMP
P17927	Plasmamembrane TMP
P18084	Plasmamembrane TMP
P18505	Plasmamembrane TMP
P18564	Plasmamembrane TMP
P18827	Plasmamembrane TMP
P19022	Plasmamembrane TMP
P19634	Plasmamembrane TMP
P20648	Plasmamembrane TMP
P20701	Plasmamembrane TMP
P20963	Plasmamembrane TMP
P21439	Plasmamembrane TMP
P21554	Plasmamembrane TMP
P21728	Plasmamembrane TMP
P21730	Plasmamembrane TMP
P21854	Plasmamembrane TMP
P22455	Plasmamembrane TMP
P22695	Plasmamembrane TMP
P23415	Plasmamembrane TMP
P23510	Plasmamembrane TMP
P24046	Plasmamembrane TMP
P24071	Plasmamembrane TMP
P25090	Plasmamembrane TMP
P25100	Plasmamembrane TMP
P25103	Plasmamembrane TMP
P25105	Plasmamembrane TMP
P27701	Plasmamembrane TMP
P28223	Plasmamembrane TMP
P28331	Plasmamembrane TMP
P28472	Plasmamembrane TMP
P28908	Plasmamembrane TMP
P29016	Plasmamembrane TMP
P29017	Plasmamembrane TMP
P30530	Plasmamembrane TMP
P30939	Plasmamembrane TMP
P31995	Plasmamembrane TMP
P32238	Plasmamembrane TMP
P32239	Plasmamembrane TMP
P32245	Plasmamembrane TMP
P32247	Plasmamembrane TMP
P32745	Plasmamembrane TMP
P32970	Plasmamembrane TMP
P33151	Plasmamembrane TMP
P34925	Plasmamembrane TMP
P34972	Plasmamembrane TMP
P35368	Plasmamembrane TMP
P35372	Plasmamembrane TMP
P35498	Plasmamembrane TMP
P35613	Plasmamembrane TMP
P35968	Plasmamembrane TMP
P36269	Plasmamembrane TMP
P36383	Plasmamembrane TMP
P36896	Plasmamembrane TMP
P37023	Plasmamembrane TMP
P37088	Plasmamembrane TMP
P38484	Plasmamembrane TMP
P40200	Plasmamembrane TMP
P40259	Plasmamembrane TMP
P40967	Plasmamembrane TMP
P41143	Plasmamembrane TMP
P41217	Plasmamembrane TMP
P41231	Plasmamembrane TMP
P41594	Plasmamembrane TMP
P41597	Plasmamembrane TMP
P42262	Plasmamembrane TMP
P43004	Plasmamembrane TMP
P43146	Plasmamembrane TMP
P43626	Plasmamembrane TMP
P43627	Plasmamembrane TMP
P43628	Plasmamembrane TMP
P43630	Plasmamembrane TMP
P43631	Plasmamembrane TMP
P43657	Plasmamembrane TMP
P46091	Plasmamembrane TMP
P46531	Plasmamembrane TMP
P46663	Plasmamembrane TMP
P47869	Plasmamembrane TMP
P47870	Plasmamembrane TMP
P48050	Plasmamembrane TMP
P48066	Plasmamembrane TMP
P48546	Plasmamembrane TMP
P48551	Plasmamembrane TMP
P49683	Plasmamembrane TMP
P49685	Plasmamembrane TMP
P50416	Plasmamembrane TMP
P50876	Plasmamembrane TMP
P51168	Plasmamembrane TMP
P51170	Plasmamembrane TMP
P51512	Plasmamembrane TMP
P51575	Plasmamembrane TMP
P51582	Plasmamembrane TMP
P51636	Plasmamembrane TMP
P51684	Plasmamembrane TMP
P51809	Plasmamembrane TMP
P52798	Plasmamembrane TMP
P53794	Plasmamembrane TMP
P54284	Plasmamembrane TMP
P54289	Plasmamembrane TMP
P54851	Plasmamembrane TMP
P54852	Plasmamembrane TMP
P55061	Plasmamembrane TMP
P55085	Plasmamembrane TMP
P55160	Plasmamembrane TMP
P55286	Plasmamembrane TMP
P55289	Plasmamembrane TMP
P56199	Plasmamembrane TMP
P56747	Plasmamembrane TMP
P56750	Plasmamembrane TMP
P56975	Plasmamembrane TMP
P57679	Plasmamembrane TMP
P58400	Plasmamembrane TMP
P58743	Plasmamembrane TMP
P61266	Plasmamembrane TMP
P67812	Plasmamembrane TMP
P78310	Plasmamembrane TMP
P78369	Plasmamembrane TMP
P78423	Plasmamembrane TMP
P78504	Plasmamembrane TMP
P78508	Plasmamembrane TMP
Q00765	Plasmamembrane TMP
Q01113	Plasmamembrane TMP
Q01344	Plasmamembrane TMP
Q01362	Plasmamembrane TMP
Q01638	Plasmamembrane TMP
Q01973	Plasmamembrane TMP
Q02094	Plasmamembrane TMP
Q02487	Plasmamembrane TMP
Q02641	Plasmamembrane TMP
Q02763	Plasmamembrane TMP
Q03405	Plasmamembrane TMP
Q03721	Plasmamembrane TMP
Q04941	Plasmamembrane TMP
Q05940	Plasmamembrane TMP
Q06495	Plasmamembrane TMP
Q07001	Plasmamembrane TMP
Q08334	Plasmamembrane TMP
Q08357	Plasmamembrane TMP
Q08477	Plasmamembrane TMP
Q08499	Plasmamembrane TMP
Q0GE19	Plasmamembrane TMP
Q10589	Plasmamembrane TMP
Q12791	Plasmamembrane TMP
Q12864	Plasmamembrane TMP
Q12879	Plasmamembrane TMP
Q12907	Plasmamembrane TMP
Q12908	Plasmamembrane TMP
Q12913	Plasmamembrane TMP
Q12918	Plasmamembrane TMP
Q13113	Plasmamembrane TMP
Q13145	Plasmamembrane TMP
Q13241	Plasmamembrane TMP
Q13258	Plasmamembrane TMP
Q13277	Plasmamembrane TMP
Q13286	Plasmamembrane TMP
Q13291	Plasmamembrane TMP
Q13332	Plasmamembrane TMP
Q13336	Plasmamembrane TMP
Q13433	Plasmamembrane TMP
Q13445	Plasmamembrane TMP
Q13467	Plasmamembrane TMP
Q13477	Plasmamembrane TMP
Q13507	Plasmamembrane TMP
Q13520	Plasmamembrane TMP
Q13530	Plasmamembrane TMP
Q13585	Plasmamembrane TMP
Q13621	Plasmamembrane TMP
Q13635	Plasmamembrane TMP
Q13698	Plasmamembrane TMP
Q13936	Plasmamembrane TMP
Q14108	Plasmamembrane TMP
Q14118	Plasmamembrane TMP
Q14126	Plasmamembrane TMP
Q14242	Plasmamembrane TMP
Q14392	Plasmamembrane TMP
Q14542	Plasmamembrane TMP
Q14563	Plasmamembrane TMP
Q14627	Plasmamembrane TMP
Q14802	Plasmamembrane TMP
Q14832	Plasmamembrane TMP
Q14954	Plasmamembrane TMP
Q15049	Plasmamembrane TMP
Q15125	Plasmamembrane TMP
Q15262	Plasmamembrane TMP
Q15743	Plasmamembrane TMP
Q15758	Plasmamembrane TMP
Q15761	Plasmamembrane TMP
Q15842	Plasmamembrane TMP
Q15878	Plasmamembrane TMP
Q16099	Plasmamembrane TMP
Q16322	Plasmamembrane TMP
Q16445	Plasmamembrane TMP
Q16515	Plasmamembrane TMP
Q16586	Plasmamembrane TMP
Q16617	Plasmamembrane TMP
Q16620	Plasmamembrane TMP
Q16790	Plasmamembrane TMP
Q16849	Plasmamembrane TMP
Q16853	Plasmamembrane TMP
Q16880	Plasmamembrane TMP
Q16891	Plasmamembrane TMP
Q1EHB4	Plasmamembrane TMP
Q2I0M4	Plasmamembrane TMP
Q2M2E3	Plasmamembrane TMP
Q3MUY2	Plasmamembrane TMP
Q53GQ0	Plasmamembrane TMP
Q53TN4	Plasmamembrane TMP
Q58EX2	Plasmamembrane TMP
Q5BJF2	Plasmamembrane TMP
Q5IJ48	Plasmamembrane TMP
Q5JTH9	Plasmamembrane TMP
Q5JZY3	Plasmamembrane TMP
Q5QGT7	Plasmamembrane TMP
Q5SQ64	Plasmamembrane TMP
Q5SSG8	Plasmamembrane TMP
Q5T442	Plasmamembrane TMP
Q5T6X5	Plasmamembrane TMP
Q5VUB5	Plasmamembrane TMP
Q5XXA6	Plasmamembrane TMP
Q658P3	Plasmamembrane TMP
Q68D85	Plasmamembrane TMP
Q68DV7	Plasmamembrane TMP
Q6AI14	Plasmamembrane TMP
Q6BAA4	Plasmamembrane TMP
Q6GTX8	Plasmamembrane TMP
Q6NSJ5	Plasmamembrane TMP
Q6P1J6	Plasmamembrane TMP
Q6PCB7	Plasmamembrane TMP
Q6PHW0	Plasmamembrane TMP
Q6PIU2	Plasmamembrane TMP
Q6PIZ9	Plasmamembrane TMP
Q6PJF5	Plasmamembrane TMP
Q6Q4G3	Plasmamembrane TMP
Q6UX65	Plasmamembrane TMP
Q6UXG3	Plasmamembrane TMP
Q6UXK2	Plasmamembrane TMP
Q6UXM1	Plasmamembrane TMP
Q6V0I7	Plasmamembrane TMP
Q6ZMC9	Plasmamembrane TMP
Q6ZN44	Plasmamembrane TMP
Q6ZSJ9	Plasmamembrane TMP
Q6ZUX7	Plasmamembrane TMP
Q7L1W4	Plasmamembrane TMP
Q7L4E1	Plasmamembrane TMP
Q7RTP0	Plasmamembrane TMP
Q7Z443	Plasmamembrane TMP
Q7Z602	Plasmamembrane TMP
Q7Z6M3	Plasmamembrane TMP
Q86SS6	Plasmamembrane TMP
Q86UK5	Plasmamembrane TMP
Q86UW1	Plasmamembrane TMP
Q86UW2	Plasmamembrane TMP
Q86VL8	Plasmamembrane TMP
Q86XM0	Plasmamembrane TMP
Q86Y34	Plasmamembrane TMP
Q86YD3	Plasmamembrane TMP
Q8IU68	Plasmamembrane TMP
Q8IW00	Plasmamembrane TMP
Q8IWU2	Plasmamembrane TMP
Q8IWV1	Plasmamembrane TMP
Q8IXH8	Plasmamembrane TMP
Q8IYJ0	Plasmamembrane TMP
Q8IYV9	Plasmamembrane TMP
Q8IZA0	Plasmamembrane TMP
Q8IZF0	Plasmamembrane TMP
Q8IZF2	Plasmamembrane TMP
Q8IZF6	Plasmamembrane TMP
Q8IZU9	Plasmamembrane TMP
Q8N1M1	Plasmamembrane TMP
Q8N441	Plasmamembrane TMP
Q8N4C7	Plasmamembrane TMP
Q8N5K1	Plasmamembrane TMP
Q8NA29	Plasmamembrane TMP
Q8NAU1	Plasmamembrane TMP
Q8NBQ7	Plasmamembrane TMP
Q8NBV8	Plasmamembrane TMP
Q8NCW0	Plasmamembrane TMP
Q8NE01	Plasmamembrane TMP
Q8NE79	Plasmamembrane TMP
Q8NFJ6	Plasmamembrane TMP
Q8NFU1	Plasmamembrane TMP
Q8NG11	Plasmamembrane TMP
Q8NHU3	Plasmamembrane TMP
Q8TAA9	Plasmamembrane TMP
Q8TB68	Plasmamembrane TMP
Q8TCG1	Plasmamembrane TMP
Q8TCG5	Plasmamembrane TMP
Q8TCQ1	Plasmamembrane TMP
Q8TCT0	Plasmamembrane TMP
Q8TCT8	Plasmamembrane TMP
Q8TCY5	Plasmamembrane TMP
Q8TDS4	Plasmamembrane TMP
Q8TDS5	Plasmamembrane TMP
Q8TDU9	Plasmamembrane TMP
Q8TDV0	Plasmamembrane TMP
Q8TE54	Plasmamembrane TMP
Q8WUG5	Plasmamembrane TMP
Q8WUM9	Plasmamembrane TMP
Q8WUX1	Plasmamembrane TMP
Q8WVN6	Plasmamembrane TMP
Q8WWQ8	Plasmamembrane TMP
Q8WWZ7	Plasmamembrane TMP
Q8WXH0	Plasmamembrane TMP
Q8WY07	Plasmamembrane TMP
Q8WZ04	Plasmamembrane TMP
Q92536	Plasmamembrane TMP
Q92629	Plasmamembrane TMP
Q92633	Plasmamembrane TMP
Q92637	Plasmamembrane TMP
Q92729	Plasmamembrane TMP
Q92839	Plasmamembrane TMP
Q92859	Plasmamembrane TMP
Q92959	Plasmamembrane TMP
Q92982	Plasmamembrane TMP
Q93033	Plasmamembrane TMP
Q93038	Plasmamembrane TMP
Q93086	Plasmamembrane TMP
Q969E2	Plasmamembrane TMP
Q969F8	Plasmamembrane TMP
Q969I6	Plasmamembrane TMP
Q96AJ9	Plasmamembrane TMP
Q96AP7	Plasmamembrane TMP
Q96D31	Plasmamembrane TMP
Q96DB9	Plasmamembrane TMP
Q96DU3	Plasmamembrane TMP
Q96HR9	Plasmamembrane TMP
Q96JJ7	Plasmamembrane TMP
Q96JP9	Plasmamembrane TMP
Q96JW4	Plasmamembrane TMP
Q96K78	Plasmamembrane TMP
Q96L08	Plasmamembrane TMP
Q96LA5	Plasmamembrane TMP
Q96LA6	Plasmamembrane TMP
Q96LB1	Plasmamembrane TMP
Q96LC7	Plasmamembrane TMP
Q96N87	Plasmamembrane TMP
Q96P66	Plasmamembrane TMP
Q96PH1	Plasmamembrane TMP
Q96PQ0	Plasmamembrane TMP
Q96PQ1	Plasmamembrane TMP
Q96RI0	Plasmamembrane TMP
Q96RN1	Plasmamembrane TMP
Q99102	Plasmamembrane TMP
Q99500	Plasmamembrane TMP
Q99523	Plasmamembrane TMP
Q99571	Plasmamembrane TMP
Q99624	Plasmamembrane TMP
Q99712	Plasmamembrane TMP
Q99726	Plasmamembrane TMP
Q99758	Plasmamembrane TMP
Q99795	Plasmamembrane TMP
Q99835	Plasmamembrane TMP
Q99959	Plasmamembrane TMP
Q99996	Plasmamembrane TMP
Q9BQJ4	Plasmamembrane TMP
Q9BQS7	Plasmamembrane TMP
Q9BRV3	Plasmamembrane TMP
Q9BRX8	Plasmamembrane TMP
Q9BSR8	Plasmamembrane TMP
Q9BT88	Plasmamembrane TMP
Q9BVK6	Plasmamembrane TMP
Q9BVT8	Plasmamembrane TMP
Q9BX59	Plasmamembrane TMP
Q9BX79	Plasmamembrane TMP
Q9BXJ7	Plasmamembrane TMP
Q9BXP2	Plasmamembrane TMP
Q9BXR5	Plasmamembrane TMP
Q9BXS9	Plasmamembrane TMP
Q9BY67	Plasmamembrane TMP
Q9BZV2	Plasmamembrane TMP
Q9GZV3	Plasmamembrane TMP
Q9H015	Plasmamembrane TMP
Q9H172	Plasmamembrane TMP
Q9H1V8	Plasmamembrane TMP
Q9H221	Plasmamembrane TMP
Q9H228	Plasmamembrane TMP
Q9H252	Plasmamembrane TMP
Q9H295	Plasmamembrane TMP
Q9H3M0	Plasmamembrane TMP
Q9H3N8	Plasmamembrane TMP
Q9H3S1	Plasmamembrane TMP
Q9H3S3	Plasmamembrane TMP
Q9H3T2	Plasmamembrane TMP
Q9H8M9	Plasmamembrane TMP
Q9H9S5	Plasmamembrane TMP
Q9HAV5	Plasmamembrane TMP
Q9HB89	Plasmamembrane TMP
Q9HBY0	Plasmamembrane TMP
Q9HC97	Plasmamembrane TMP
Q9HCG7	Plasmamembrane TMP
Q9HCK4	Plasmamembrane TMP
Q9HCM2	Plasmamembrane TMP
Q9HCN3	Plasmamembrane TMP
Q9HCN6	Plasmamembrane TMP
Q9HDC5	Plasmamembrane TMP
Q9N2K0	Plasmamembrane TMP
Q9NP59	Plasmamembrane TMP
Q9NP94	Plasmamembrane TMP
Q9NPA1	Plasmamembrane TMP
Q9NPC1	Plasmamembrane TMP
Q9NPC2	Plasmamembrane TMP
Q9NPD5	Plasmamembrane TMP
Q9NPG4	Plasmamembrane TMP
Q9NPH5	Plasmamembrane TMP
Q9NQS5	Plasmamembrane TMP
Q9NQX7	Plasmamembrane TMP
Q9NR61	Plasmamembrane TMP
Q9NR71	Plasmamembrane TMP
Q9NRM0	Plasmamembrane TMP
Q9NRZ7	Plasmamembrane TMP
Q9NSD5	Plasmamembrane TMP
Q9NSD7	Plasmamembrane TMP
Q9NTN9	Plasmamembrane TMP
Q9NUN5	Plasmamembrane TMP
Q9NUT2	Plasmamembrane TMP
Q9NWQ8	Plasmamembrane TMP
Q9NX52	Plasmamembrane TMP
Q9NY26	Plasmamembrane TMP
Q9NY46	Plasmamembrane TMP
Q9NYB5	Plasmamembrane TMP
Q9NYQ6	Plasmamembrane TMP
Q9NZ08	Plasmamembrane TMP
Q9NZ53	Plasmamembrane TMP
Q9NZC2	Plasmamembrane TMP
Q9NZC3	Plasmamembrane TMP
Q9NZG7	Plasmamembrane TMP
Q9NZH0	Plasmamembrane TMP
Q9NZI2	Plasmamembrane TMP
Q9NZM1	Plasmamembrane TMP
Q9NZR2	Plasmamembrane TMP
Q9NZU0	Plasmamembrane TMP
Q9P0L0	Plasmamembrane TMP
Q9P126	Plasmamembrane TMP
Q9P1W8	Plasmamembrane TMP
Q9P246	Plasmamembrane TMP
Q9UBK5	Plasmamembrane TMP
Q9UBL9	Plasmamembrane TMP
Q9UBN1	Plasmamembrane TMP
Q9UBN4	Plasmamembrane TMP
Q9UBS5	Plasmamembrane TMP
Q9UBY0	Plasmamembrane TMP
Q9UBY5	Plasmamembrane TMP
Q9UF33	Plasmamembrane TMP
Q9UHC6	Plasmamembrane TMP
Q9UHW9	Plasmamembrane TMP
Q9UI14	Plasmamembrane TMP
Q9UIK5	Plasmamembrane TMP
Q9UJS0	Plasmamembrane TMP
Q9UKN1	Plasmamembrane TMP
Q9UKX5	Plasmamembrane TMP
Q9UKZ4	Plasmamembrane TMP
Q9UL51	Plasmamembrane TMP
Q9UL62	Plasmamembrane TMP
Q9ULB1	Plasmamembrane TMP
Q9ULF5	Plasmamembrane TMP
Q9ULH4	Plasmamembrane TMP
Q9ULK5	Plasmamembrane TMP
Q9ULT6	Plasmamembrane TMP
Q9UM01	Plasmamembrane TMP
Q9UMD9	Plasmamembrane TMP
Q9UMR7	Plasmamembrane TMP
Q9UN76	Plasmamembrane TMP
Q9UNQ0	Plasmamembrane TMP
Q9UPR5	Plasmamembrane TMP
Q9UPX6	Plasmamembrane TMP
Q9UPY5	Plasmamembrane TMP
Q9UPZ6	Plasmamembrane TMP
Q9UQ05	Plasmamembrane TMP
Q9UQC9	Plasmamembrane TMP
Q9Y219	Plasmamembrane TMP
Q9Y278	Plasmamembrane TMP
Q9Y286	Plasmamembrane TMP
Q9Y2P4	Plasmamembrane TMP
Q9Y345	Plasmamembrane TMP
Q9Y3D6	Plasmamembrane TMP
Q9Y3E0	Plasmamembrane TMP
Q9Y5E9	Plasmamembrane TMP
Q9Y5H9	Plasmamembrane TMP
Q9Y5I3	Plasmamembrane TMP
Q9Y5L3	Plasmamembrane TMP
Q9Y5N1	Plasmamembrane TMP
Q9Y5R2	Plasmamembrane TMP
Q9Y5U9	Plasmamembrane TMP
Q9Y5Y0	Plasmamembrane TMP
Q9Y5Y4	Plasmamembrane TMP
Q9Y5Y6	Plasmamembrane TMP
Q9Y5Y7	Plasmamembrane TMP
Q9Y698	Plasmamembrane TMP
Q9Y6C2	Plasmamembrane TMP
Q9Y6C5	Plasmamembrane TMP
Q9Y6H8	Plasmamembrane TMP
Q9Y6L6	Plasmamembrane TMP
Q9Y6R1	Plasmamembrane TMP
Q9Y6W8	Plasmamembrane TMP
P58401	TMP in unknown membrane
P98153	TMP in unknown membrane
Q69YG0	TMP in unknown membrane
Q7Z442	TMP in unknown membrane
Q8N6C5	TMP in unknown membrane
Q8NC67	TMP in unknown membrane
Q8WW34	TMP in unknown membrane
Q96GL9	TMP in unknown membrane
Q96HE8	TMP in unknown membrane
Q96HH6	TMP in unknown membrane
Q9BZ11	TMP in unknown membrane
Q9H2L4	TMP in unknown membrane
Q9UMZ3	TMP in unknown membrane
O00451	Unknown
O95498	Unknown
O95867	Unknown
P01282	Unknown
P02808	Unknown
P0CG20	Unknown
P10163	Unknown
P18545	Unknown
P23515	Unknown
P43080	Unknown
P53673	Unknown
P79522	Unknown
P84996	Unknown
P86479	Unknown
Q01850	Unknown
Q0VD83	Unknown
Q2NL67	Unknown
Q5D0E6	Unknown
Q5HYW2	Unknown
Q5T753	Unknown
Q5W111	Unknown
Q6P1Q9	Unknown
Q6ZW61	Unknown
Q7L273	Unknown
Q7L8S5	Unknown
Q7Z2Z2	Unknown
Q7Z7J9	Unknown
Q86V42	Unknown
Q8IY84	Unknown
Q8N443	Unknown
Q8N448	Unknown
Q8N6F8	Unknown
Q8WX94	Unknown
Q92963	Unknown
Q9NYK6	Unknown
Q9UGL9	Unknown
Q9UII6	Unknown
Q9ULT8	Unknown
Q9Y5W5	Unknown
