## Supplementary data files for "Phase-separating fusion proteins drive cancer by dysregulating transcription through ectopic condensates": background_667.tsv

A5D8V7	Cytoskeleton
A7E2Y1	Cytoskeleton
A8K8P3	Cytoskeleton
M0R2J8	Cytoskeleton
O00160	Cytoskeleton
O00423	Cytoskeleton
O14613	Cytoskeleton
O14782	Cytoskeleton
O14926	Cytoskeleton
O15020	Cytoskeleton
O15061	Cytoskeleton
O15117	Cytoskeleton
O43166	Cytoskeleton
O43303	Cytoskeleton
O43586	Cytoskeleton
O43602	Cytoskeleton
O43903	Cytoskeleton
O60890	Cytoskeleton
O75128	Cytoskeleton
O75838	Cytoskeleton
O94830	Cytoskeleton
O94832	Cytoskeleton
O94844	Cytoskeleton
O95045	Cytoskeleton
O95219	Cytoskeleton
O95678	Cytoskeleton
O95834	Cytoskeleton
O95922	Cytoskeleton
O96015	Cytoskeleton
P02549	Cytoskeleton
P04075	Cytoskeleton
P04350	Cytoskeleton
P07196	Cytoskeleton
P08670	Cytoskeleton
P08729	Cytoskeleton
P08779	Cytoskeleton
P10911	Cytoskeleton
P10916	Cytoskeleton
P11055	Cytoskeleton
P11182	Cytoskeleton
P11277	Cytoskeleton
P11413	Cytoskeleton
P12036	Cytoskeleton
P13533	Cytoskeleton
P13535	Cytoskeleton
P13645	Cytoskeleton
P13796	Cytoskeleton
P13861	Cytoskeleton
P17600	Cytoskeleton
P26038	Cytoskeleton
P29536	Cytoskeleton
P31323	Cytoskeleton
P33241	Cytoskeleton
P35580	Cytoskeleton
P40925	Cytoskeleton
P41219	Cytoskeleton
P47755	Cytoskeleton
P47756	Cytoskeleton
P49354	Cytoskeleton
P49368	Cytoskeleton
P52565	Cytoskeleton
P60660	Cytoskeleton
P63096	Cytoskeleton
P63267	Cytoskeleton
P63316	Cytoskeleton
Q01449	Cytoskeleton
Q04695	Cytoskeleton
Q05D60	Cytoskeleton
Q08495	Cytoskeleton
Q08AG7	Cytoskeleton
Q12934	Cytoskeleton
Q13576	Cytoskeleton
Q13796	Cytoskeleton
Q13813	Cytoskeleton
Q13875	Cytoskeleton
Q14168	Cytoskeleton
Q14204	Cytoskeleton
Q14315	Cytoskeleton
Q15417	Cytoskeleton
Q15468	Cytoskeleton
Q15555	Cytoskeleton
Q15813	Cytoskeleton
Q16643	Cytoskeleton
Q1MSJ5	Cytoskeleton
Q2KHM9	Cytoskeleton
Q32MK0	Cytoskeleton
Q3SY00	Cytoskeleton
Q495M9	Cytoskeleton
Q4AC94	Cytoskeleton
Q53GG5	Cytoskeleton
Q5SW79	Cytoskeleton
Q5SZL2	Cytoskeleton
Q5T0N1	Cytoskeleton
Q5VT25	Cytoskeleton
Q68DK2	Cytoskeleton
Q6DT37	Cytoskeleton
Q6H8Q1	Cytoskeleton
Q6JBY9	Cytoskeleton
Q6NYC8	Cytoskeleton
Q6P5Q4	Cytoskeleton
Q6PIF6	Cytoskeleton
Q6ZP82	Cytoskeleton
Q6ZRV2	Cytoskeleton
Q6ZSZ5	Cytoskeleton
Q6ZW33	Cytoskeleton
Q70YC5	Cytoskeleton
Q7LC44	Cytoskeleton
Q7RTR2	Cytoskeleton
Q7Z3E5	Cytoskeleton
Q7Z4S6	Cytoskeleton
Q7Z4W1	Cytoskeleton
Q86UC2	Cytoskeleton
Q86UR5	Cytoskeleton
Q86YS3	Cytoskeleton
Q86YS7	Cytoskeleton
Q8IWN7	Cytoskeleton
Q8IXS2	Cytoskeleton
Q8IYR0	Cytoskeleton
Q8IYX7	Cytoskeleton
Q8IYX8	Cytoskeleton
Q8N0X2	Cytoskeleton
Q8N157	Cytoskeleton
Q8N264	Cytoskeleton
Q8NEV4	Cytoskeleton
Q8NEY1	Cytoskeleton
Q8NI35	Cytoskeleton
Q8TD31	Cytoskeleton
Q8TE73	Cytoskeleton
Q8TEW0	Cytoskeleton
Q8WVS4	Cytoskeleton
Q8WVV4	Cytoskeleton
Q8WYA0	Cytoskeleton
Q8WYJ6	Cytoskeleton
Q8WZ74	Cytoskeleton
Q92558	Cytoskeleton
Q969Q1	Cytoskeleton
Q969X0	Cytoskeleton
Q96A32	Cytoskeleton
Q96BM9	Cytoskeleton
Q96EK5	Cytoskeleton
Q96FG2	Cytoskeleton
Q96FJ2	Cytoskeleton
Q96FT9	Cytoskeleton
Q96HB5	Cytoskeleton
Q96JH8	Cytoskeleton
Q96JN8	Cytoskeleton
Q96KV7	Cytoskeleton
Q96L34	Cytoskeleton
Q96L93	Cytoskeleton
Q96MY7	Cytoskeleton
Q96RK4	Cytoskeleton
Q96RY7	Cytoskeleton
Q99426	Cytoskeleton
Q99471	Cytoskeleton
Q99570	Cytoskeleton
Q9BPU9	Cytoskeleton
Q9BST9	Cytoskeleton
Q9BTW9	Cytoskeleton
Q9BUN5	Cytoskeleton
Q9BV73	Cytoskeleton
Q9BVA0	Cytoskeleton
Q9BXF9	Cytoskeleton
Q9BYZ6	Cytoskeleton
Q9BZQ2	Cytoskeleton
Q9C0D6	Cytoskeleton
Q9C0G6	Cytoskeleton
Q9GZM8	Cytoskeleton
Q9H0A9	Cytoskeleton
Q9H0F7	Cytoskeleton
Q9H0I2	Cytoskeleton
Q9H329	Cytoskeleton
Q9H792	Cytoskeleton
Q9H892	Cytoskeleton
Q9HCH0	Cytoskeleton
Q9NPC6	Cytoskeleton
Q9NQR4	Cytoskeleton
Q9NRC6	Cytoskeleton
Q9NRW4	Cytoskeleton
Q9NS87	Cytoskeleton
Q9NVD7	Cytoskeleton
Q9P0N9	Cytoskeleton
Q9P209	Cytoskeleton
Q9P225	Cytoskeleton
Q9P270	Cytoskeleton
Q9P278	Cytoskeleton
Q9P2D7	Cytoskeleton
Q9P2G4	Cytoskeleton
Q9P2K6	Cytoskeleton
Q9UFE4	Cytoskeleton
Q9UJC3	Cytoskeleton
Q9UJU6	Cytoskeleton
Q9UKI2	Cytoskeleton
Q9ULJ8	Cytoskeleton
Q9ULV4	Cytoskeleton
Q9UPQ0	Cytoskeleton
Q9UPY8	Cytoskeleton
Q9UQ16	Cytoskeleton
Q9UQ26	Cytoskeleton
Q9Y281	Cytoskeleton
Q9Y2G0	Cytoskeleton
Q9Y2J2	Cytoskeleton
Q9Y2K6	Cytoskeleton
Q9Y496	Cytoskeleton
Q9Y4B5	Cytoskeleton
Q9Y4P9	Cytoskeleton
Q9Y5B8	Cytoskeleton
A0A0B4J2F2	Cytosol
A0A0U1RRE5	Cytosol
A5D8W1	Cytosol
A6NIH7	Cytosol
C9JE40	Cytosol
O00214	Cytosol
O00294	Cytosol
O14492	Cytosol
O14543	Cytosol
O14556	Cytosol
O14810	Cytosol
O14986	Cytosol
O15085	Cytosol
O15212	Cytosol
O15217	Cytosol
O15484	Cytosol
O15519	Cytosol
O43175	Cytosol
O43283	Cytosol
O43610	Cytosol
O60346	Cytosol
O60447	Cytosol
O60880	Cytosol
O60930	Cytosol
O75061	Cytosol
O75334	Cytosol
O75348	Cytosol
O75553	Cytosol
O75663	Cytosol
O76013	Cytosol
O76015	Cytosol
O94808	Cytosol
O94813	Cytosol
O94829	Cytosol
O94885	Cytosol
O95294	Cytosol
O95372	Cytosol
O95544	Cytosol
O95685	Cytosol
O95747	Cytosol
O95750	Cytosol
P02100	Cytosol
P02144	Cytosol
P02538	Cytosol
P02686	Cytosol
P04424	Cytosol
P05387	Cytosol
P07205	Cytosol
P08567	Cytosol
P09543	Cytosol
P0DMN0	Cytosol
P11908	Cytosol
P12104	Cytosol
P15018	Cytosol
P15170	Cytosol
P15259	Cytosol
P15559	Cytosol
P16050	Cytosol
P16118	Cytosol
P16949	Cytosol
P17707	Cytosol
P19971	Cytosol
P20711	Cytosol
P21283	Cytosol
P22528	Cytosol
P22735	Cytosol
P26639	Cytosol
P30419	Cytosol
P31371	Cytosol
P32119	Cytosol
P32969	Cytosol
P35527	Cytosol
P40261	Cytosol
P45877	Cytosol
P46019	Cytosol
P46779	Cytosol
P47224	Cytosol
P47914	Cytosol
P48448	Cytosol
P48745	Cytosol
P49189	Cytosol
P49619	Cytosol
P49770	Cytosol
P50053	Cytosol
P51161	Cytosol
P51878	Cytosol
P52179	Cytosol
P53370	Cytosol
P54296	Cytosol
P55145	Cytosol
P56470	Cytosol
P60409	Cytosol
P61981	Cytosol
P63211	Cytosol
P78386	Cytosol
P81277	Cytosol
Q00722	Cytosol
Q00796	Cytosol
Q01064	Cytosol
Q01415	Cytosol
Q01970	Cytosol
Q02108	Cytosol
Q02153	Cytosol
Q02543	Cytosol
Q03013	Cytosol
Q04828	Cytosol
Q05315	Cytosol
Q07654	Cytosol
Q0IIM8	Cytosol
Q13049	Cytosol
Q13202	Cytosol
Q13319	Cytosol
Q13449	Cytosol
Q13480	Cytosol
Q13542	Cytosol
Q13867	Cytosol
Q13976	Cytosol
Q14117	Cytosol
Q14532	Cytosol
Q14CN4	Cytosol
Q15056	Cytosol
Q15274	Cytosol
Q15283	Cytosol
Q16143	Cytosol
Q16667	Cytosol
Q2M2I5	Cytosol
Q3LHN2	Cytosol
Q3LXA3	Cytosol
Q3MJ16	Cytosol
Q52LG2	Cytosol
Q58A45	Cytosol
Q5JU85	Cytosol
Q5JWF2	Cytosol
Q5JY77	Cytosol
Q5K651	Cytosol
Q5T447	Cytosol
Q5T752	Cytosol
Q5TYM5	Cytosol
Q5VTB9	Cytosol
Q5VVX9	Cytosol
Q5VWZ2	Cytosol
Q676U5	Cytosol
Q6DHV7	Cytosol
Q6IA69	Cytosol
Q6IMI6	Cytosol
Q6P9H4	Cytosol
Q6PCT2	Cytosol
Q6PIL6	Cytosol
Q6PKG0	Cytosol
Q6UWE0	Cytosol
Q6ZRY4	Cytosol
Q6ZU35	Cytosol
Q70Z35	Cytosol
Q76I76	Cytosol
Q7L1Q6	Cytosol
Q7LDG7	Cytosol
Q7Z2W4	Cytosol
Q7Z2X4	Cytosol
Q7Z3S9	Cytosol
Q7Z3Y8	Cytosol
Q7Z5R6	Cytosol
Q86TP1	Cytosol
Q86TV6	Cytosol
Q86UY5	Cytosol
Q86VF7	Cytosol
Q86VQ3	Cytosol
Q86W26	Cytosol
Q86XP0	Cytosol
Q86Y46	Cytosol
Q86YM7	Cytosol
Q86Z20	Cytosol
Q8IUC1	Cytosol
Q8IUC2	Cytosol
Q8IUC4	Cytosol
Q8IUQ4	Cytosol
Q8IWT3	Cytosol
Q8IXV7	Cytosol
Q8IY82	Cytosol
Q8N1N4	Cytosol
Q8N1Q1	Cytosol
Q8N302	Cytosol
Q8N4X5	Cytosol
Q8N4Y2	Cytosol
Q8N5Z5	Cytosol
Q8ND04	Cytosol
Q8NHU6	Cytosol
Q8TBE9	Cytosol
Q8TBY8	Cytosol
Q8TC07	Cytosol
Q8TDQ7	Cytosol
Q8TE77	Cytosol
Q8WTR2	Cytosol
Q8WUY3	Cytosol
Q8WV28	Cytosol
Q8WWB5	Cytosol
Q8WWH4	Cytosol
Q8WWZ1	Cytosol
Q8WWZ3	Cytosol
Q8WY41	Cytosol
Q8WYP3	Cytosol
Q92556	Cytosol
Q92764	Cytosol
Q92837	Cytosol
Q969G9	Cytosol
Q969H4	Cytosol
Q96A37	Cytosol
Q96A44	Cytosol
Q96A65	Cytosol
Q96CD2	Cytosol
Q96DG6	Cytosol
Q96DH6	Cytosol
Q96DX7	Cytosol
Q96EP0	Cytosol
Q96GV9	Cytosol
Q96HP0	Cytosol
Q96L50	Cytosol
Q96LD8	Cytosol
Q96P44	Cytosol
Q96PV0	Cytosol
Q99469	Cytosol
Q9BU89	Cytosol
Q9BVG3	Cytosol
Q9BXD5	Cytosol
Q9BXI6	Cytosol
Q9BYD5	Cytosol
Q9BYG8	Cytosol
Q9BYJ9	Cytosol
Q9BYM8	Cytosol
Q9BYP7	Cytosol
Q9BYP8	Cytosol
Q9BYQ3	Cytosol
Q9BYR2	Cytosol
Q9BYR4	Cytosol
Q9BYS1	Cytosol
Q9BZ72	Cytosol
Q9BZQ8	Cytosol
Q9BZX2	Cytosol
Q9C019	Cytosol
Q9C026	Cytosol
Q9H0K1	Cytosol
Q9H1P3	Cytosol
Q9H2A2	Cytosol
Q9H2G2	Cytosol
Q9H2S5	Cytosol
Q9H3Y6	Cytosol
Q9H4A3	Cytosol
Q9H4E5	Cytosol
Q9H4Y5	Cytosol
Q9H694	Cytosol
Q9H8Y5	Cytosol
Q9H900	Cytosol
Q9H9V9	Cytosol
Q9HA64	Cytosol
Q9HB19	Cytosol
Q9HCE1	Cytosol
Q9HCY8	Cytosol
Q9NP74	Cytosol
Q9NPP4	Cytosol
Q9NQ86	Cytosol
Q9NRF2	Cytosol
Q9NRL3	Cytosol
Q9NRN7	Cytosol
Q9NSD9	Cytosol
Q9NV23	Cytosol
Q9NV70	Cytosol
Q9NVR5	Cytosol
Q9NVS9	Cytosol
Q9NWX5	Cytosol
Q9NXJ5	Cytosol
Q9NXV2	Cytosol
Q9NZN5	Cytosol
Q9P021	Cytosol
Q9P1W9	Cytosol
Q9P2G1	Cytosol
Q9P2M1	Cytosol
Q9P2T1	Cytosol
Q9UBB4	Cytosol
Q9UBV4	Cytosol
Q9UD71	Cytosol
Q9UGK3	Cytosol
Q9UHC7	Cytosol
Q9UKT5	Cytosol
Q9UKT8	Cytosol
Q9ULE0	Cytosol
Q9ULQ0	Cytosol
Q9UPQ7	Cytosol
Q9UPT6	Cytosol
Q9UQF2	Cytosol
Q9Y216	Cytosol
Q9Y3S1	Cytosol
Q9Y4P1	Cytosol
Q9Y572	Cytosol
Q9Y574	Cytosol
Q9Y6T7	Cytosol
Q9Y6Z7	Cytosol
A1A4Y4	ER
O00748	ER
O14791	ER
O15018	ER
O15027	ER
O95487	ER
O95954	ER
O95972	ER
P00451	ER
P02654	ER
P02768	ER
P02771	ER
P02787	ER
P04114	ER
P06727	ER
P07101	ER
P07108	ER
P08134	ER
P08686	ER
P0DML3	ER
P13667	ER
P14314	ER
P15848	ER
P16333	ER
P20933	ER
P22891	ER
P24387	ER
P26885	ER
P30533	ER
P32754	ER
P37058	ER
P48739	ER
P49895	ER
P51151	ER
P51654	ER
P53621	ER
P53992	ER
P55157	ER
P60763	ER
P60953	ER
P61586	ER
P62341	ER
P82094	ER
P83881	ER
P84095	ER
Q13421	ER
Q14696	ER
Q14697	ER
Q15042	ER
Q15293	ER
Q15382	ER
Q15436	ER
Q15437	ER
Q2TAZ0	ER
Q6BCY4	ER
Q6P179	ER
Q6UX39	ER
Q6Y7W6	ER
Q6ZNE5	ER
Q6ZNL6	ER
Q7Z4N8	ER
Q86VP3	ER
Q86XR7	ER
Q8IV20	ER
Q8IVL6	ER
Q8IWL1	ER
Q8IXB1	ER
Q8IYK4	ER
Q8N6S4	ER
Q8NBP7	ER
Q8NI22	ER
Q8TC12	ER
Q8WV99	ER
Q8WWR8	ER
Q8WXD2	ER
Q92734	ER
Q969R2	ER
Q96AY3	ER
Q96B86	ER
Q96CS3	ER
Q96DN0	ER
Q96DR4	ER
Q96EG1	ER
Q96GR2	ER
Q96LJ7	ER
Q96RL7	ER
Q99447	ER
Q99487	ER
Q9BT09	ER
Q9H0U4	ER
Q9H173	ER
Q9H4P4	ER
Q9H8W4	ER
Q9HBF4	ER
Q9HCN8	ER
Q9NP70	ER
Q9NP72	ER
Q9NR96	ER
Q9NRD1	ER
Q9NRM1	ER
Q9NST1	ER
Q9NUV7	ER
Q9NWM8	ER
Q9UBS4	ER
Q9Y2B2	ER
Q9Y2G5	ER
Q9Y680	ER
P98073	External membrane TMP
Q68CQ1	External membrane TMP
Q6PL45	External membrane TMP
Q8N539	External membrane TMP
A1L4H1	Extracellular
O00339	Extracellular
O14625	Extracellular
O15123	Extracellular
O15204	Extracellular
O15240	Extracellular
O15537	Extracellular
O95399	Extracellular
O95407	Extracellular
O95450	Extracellular
P00488	Extracellular
P00748	Extracellular
P00749	Extracellular
P01258	Extracellular
P01286	Extracellular
P01298	Extracellular
P01569	Extracellular
P01588	Extracellular
P01594	Extracellular
P01619	Extracellular
P01701	Extracellular
P01721	Extracellular
P01772	Extracellular
P01780	Extracellular
P01825	Extracellular
P01857	Extracellular
P01877	Extracellular
P02452	Extracellular
P02458	Extracellular
P02671	Extracellular
P02675	Extracellular
P02741	Extracellular
P02751	Extracellular
P02753	Extracellular
P02775	Extracellular
P04279	Extracellular
P04746	Extracellular
P05112	Extracellular
P05543	Extracellular
P06307	Extracellular
P06312	Extracellular
P06681	Extracellular
P07996	Extracellular
P08185	Extracellular
P08493	Extracellular
P08700	Extracellular
P09237	Extracellular
P09341	Extracellular
P09871	Extracellular
P0CG37	Extracellular
P0DP57	Extracellular
P0DPK4	Extracellular
P0DTE8	Extracellular
P10082	Extracellular
P10600	Extracellular
P10720	Extracellular
P11226	Extracellular
P11597	Extracellular
P12111	Extracellular
P13497	Extracellular
P13501	Extracellular
P15516	Extracellular
P15692	Extracellular
P15814	Extracellular
P18428	Extracellular
P18509	Extracellular
P19875	Extracellular
P19876	Extracellular
P20142	Extracellular
P20800	Extracellular
P20827	Extracellular
P21741	Extracellular
P22003	Extracellular
P22079	Extracellular
P22692	Extracellular
P23435	Extracellular
P24043	Extracellular
P24821	Extracellular
P29279	Extracellular
P32881	Extracellular
P34096	Extracellular
P35030	Extracellular
P35443	Extracellular
P35625	Extracellular
P35858	Extracellular
P39060	Extracellular
P39905	Extracellular
P40225	Extracellular
P42830	Extracellular
P45452	Extracellular
P49221	Extracellular
P49763	Extracellular
P51460	Extracellular
P54315	Extracellular
P55083	Extracellular
P55268	Extracellular
P55773	Extracellular
Q03591	Extracellular
Q13201	Extracellular
Q13361	Extracellular
Q13790	Extracellular
Q14031	Extracellular
Q14055	Extracellular
Q14112	Extracellular
Q14515	Extracellular
Q14623	Extracellular
Q14624	Extracellular
Q15389	Extracellular
Q15582	Extracellular
Q15848	Extracellular
Q16363	Extracellular
Q16552	Extracellular
Q16619	Extracellular
Q16787	Extracellular
Q29980	Extracellular
Q2WEN9	Extracellular
Q53H76	Extracellular
Q5H8C1	Extracellular
Q5T4W7	Extracellular
Q5T7M4	Extracellular
Q6UW15	Extracellular
Q6UXB2	Extracellular
Q6UXH1	Extracellular
Q6UXH8	Extracellular
Q6UXI9	Extracellular
Q6ZRI0	Extracellular
Q75N90	Extracellular
Q7Z5P9	Extracellular
Q7Z7G0	Extracellular
Q86UN3	Extracellular
Q86Y38	Extracellular
Q86YJ6	Extracellular
Q86Z23	Extracellular
Q8IUX8	Extracellular
Q8IW75	Extracellular
Q8IWY4	Extracellular
Q8IXL6	Extracellular
Q8IZJ3	Extracellular
Q8N2E6	Extracellular
Q8TAD2	Extracellular
Q8TAX7	Extracellular
Q8TDE3	Extracellular
Q8WWQ2	Extracellular
Q92485	Extracellular
Q92752	Extracellular
Q92954	Extracellular
Q96CG8	Extracellular
Q96NZ9	Extracellular
Q96T91	Extracellular
Q99731	Extracellular
Q99935	Extracellular
Q9BXJ3	Extracellular
Q9BXJ4	Extracellular
Q9BXY4	Extracellular
Q9BZJ3	Extracellular
Q9BZM5	Extracellular
Q9GZX6	Extracellular
Q9GZX9	Extracellular
Q9H0B8	Extracellular
Q9H239	Extracellular
Q9H3U7	Extracellular
Q9H400	Extracellular
Q9HB63	Extracellular
Q9NPA2	Extracellular
Q9NS71	Extracellular
Q9NY56	Extracellular
Q9NZP8	Extracellular
Q9P0G3	Extracellular
Q9P2N4	Extracellular
Q9UBD3	Extracellular
Q9UBD9	Extracellular
Q9UHG2	Extracellular
Q9UI42	Extracellular
Q9UKP5	Extracellular
Q9UNI1	Extracellular
Q9UQP3	Extracellular
Q9Y258	Extracellular
Q9Y264	Extracellular
Q9Y4X3	Extracellular
Q9Y6F9	Extracellular
O43895	Extracellular vesicle
P00751	Extracellular vesicle
P07360	Extracellular vesicle
Q12860	Extracellular vesicle
A4D1B5	Golgi
O43617	Golgi
O60551	Golgi
O75147	Golgi
O75534	Golgi
O94812	Golgi
O95995	Golgi
P01229	Golgi
P07902	Golgi
P07911	Golgi
P16870	Golgi
P32019	Golgi
P53675	Golgi
P56159	Golgi
P59103	Golgi
P62491	Golgi
Q05329	Golgi
Q08AM6	Golgi
Q15438	Golgi
Q15691	Golgi
Q5JSH3	Golgi
Q5U651	Golgi
Q5VSY0	Golgi
Q7Z6M1	Golgi
Q7Z7M8	Golgi
Q86SZ2	Golgi
Q86YS6	Golgi
Q8IVS8	Golgi
Q8IY31	Golgi
Q8IYT3	Golgi
Q8N307	Golgi
Q8N3Y3	Golgi
Q8N6T3	Golgi
Q8TCG2	Golgi
Q8WTW3	Golgi
Q92738	Golgi
Q96DR8	Golgi
Q96G01	Golgi
Q96I15	Golgi
Q96MK3	Golgi
Q9BQQ3	Golgi
Q9BW83	Golgi
Q9BXS5	Golgi
Q9BZG1	Golgi
Q9BZQ4	Golgi
Q9HD26	Golgi
Q9NUY8	Golgi
Q9P109	Golgi
Q9P260	Golgi
Q9UBC9	Golgi
Q9UJ37	Golgi
Q9UJY4	Golgi
Q9ULW5	Golgi
Q9UPM8	Golgi
Q9Y4F3	Golgi
Q9Y6D5	Golgi
A0A0B4J2F0	Inner membrane TMP
A5PLL7	Inner membrane TMP
B0YJ81	Inner membrane TMP
H0YL14	Inner membrane TMP
O00391	Inner membrane TMP
O00519	Inner membrane TMP
O00623	Inner membrane TMP
O14521	Inner membrane TMP
O14653	Inner membrane TMP
O14983	Inner membrane TMP
O15155	Inner membrane TMP
O15239	Inner membrane TMP
O15243	Inner membrane TMP
O15270	Inner membrane TMP
O15342	Inner membrane TMP
O15466	Inner membrane TMP
O15503	Inner membrane TMP
O43462	Inner membrane TMP
O43529	Inner membrane TMP
O43567	Inner membrane TMP
O43678	Inner membrane TMP
O43819	Inner membrane TMP
O43889	Inner membrane TMP
O43916	Inner membrane TMP
O60476	Inner membrane TMP
O60830	Inner membrane TMP
O75027	Inner membrane TMP
O75072	Inner membrane TMP
O75306	Inner membrane TMP
O75310	Inner membrane TMP
O75324	Inner membrane TMP
O75452	Inner membrane TMP
O75477	Inner membrane TMP
O75795	Inner membrane TMP
O94876	Inner membrane TMP
O94966	Inner membrane TMP
O95182	Inner membrane TMP
O95249	Inner membrane TMP
O95807	Inner membrane TMP
O96011	Inner membrane TMP
P00156	Inner membrane TMP
P00846	Inner membrane TMP
P03923	Inner membrane TMP
P04035	Inner membrane TMP
P06133	Inner membrane TMP
P07919	Inner membrane TMP
P13686	Inner membrane TMP
P17568	Inner membrane TMP
P18850	Inner membrane TMP
P19224	Inner membrane TMP
P22083	Inner membrane TMP
P22760	Inner membrane TMP
P24557	Inner membrane TMP
P26572	Inner membrane TMP
P27544	Inner membrane TMP
P28288	Inner membrane TMP
P28328	Inner membrane TMP
P31213	Inner membrane TMP
P35575	Inner membrane TMP
P37059	Inner membrane TMP
P48651	Inner membrane TMP
P49069	Inner membrane TMP
P51589	Inner membrane TMP
P51690	Inner membrane TMP
P52848	Inner membrane TMP
P54219	Inner membrane TMP
P54829	Inner membrane TMP
P56937	Inner membrane TMP
P78381	Inner membrane TMP
Q02221	Inner membrane TMP
Q02742	Inner membrane TMP
Q04671	Inner membrane TMP
Q10471	Inner membrane TMP
Q11128	Inner membrane TMP
Q11130	Inner membrane TMP
Q11201	Inner membrane TMP
Q14435	Inner membrane TMP
Q15070	Inner membrane TMP
Q15526	Inner membrane TMP
Q16134	Inner membrane TMP
Q16635	Inner membrane TMP
Q16739	Inner membrane TMP
Q16821	Inner membrane TMP
Q49A17	Inner membrane TMP
Q53FP2	Inner membrane TMP
Q53FV1	Inner membrane TMP
Q58DX5	Inner membrane TMP
Q5BJD5	Inner membrane TMP
Q5BVD1	Inner membrane TMP
Q5UCC4	Inner membrane TMP
Q5VT66	Inner membrane TMP
Q5XKP0	Inner membrane TMP
Q6E213	Inner membrane TMP
Q6NUQ4	Inner membrane TMP
Q6P1Q0	Inner membrane TMP
Q6P9A2	Inner membrane TMP
Q6UVY6	Inner membrane TMP
Q6UW60	Inner membrane TMP
Q6UX34	Inner membrane TMP
Q6ZMZ0	Inner membrane TMP
Q6ZNC8	Inner membrane TMP
Q70HW3	Inner membrane TMP
Q7LFX5	Inner membrane TMP
Q7LGC8	Inner membrane TMP
Q7Z7M9	Inner membrane TMP
Q86TM6	Inner membrane TMP
Q86UD3	Inner membrane TMP
Q86VW0	Inner membrane TMP
Q86WC4	Inner membrane TMP
Q86XL3	Inner membrane TMP
Q86YJ5	Inner membrane TMP
Q8IU89	Inner membrane TMP
Q8IUH4	Inner membrane TMP
Q8IUR5	Inner membrane TMP
Q8IUX1	Inner membrane TMP
Q8IVP5	Inner membrane TMP
Q8IZN3	Inner membrane TMP
Q8N205	Inner membrane TMP
Q8N2F6	Inner membrane TMP
Q8N2U9	Inner membrane TMP
Q8N386	Inner membrane TMP
Q8N5B7	Inner membrane TMP
Q8N6L1	Inner membrane TMP
Q8N6R1	Inner membrane TMP
Q8N8Q8	Inner membrane TMP
Q8N9A8	Inner membrane TMP
Q8NBI6	Inner membrane TMP
Q8NC56	Inner membrane TMP
Q8NCL4	Inner membrane TMP
Q8NCU8	Inner membrane TMP
Q8NFL0	Inner membrane TMP
Q8NHH9	Inner membrane TMP
Q8NHY0	Inner membrane TMP
Q8TC36	Inner membrane TMP
Q8TDB4	Inner membrane TMP
Q8TEM1	Inner membrane TMP
Q8TEQ8	Inner membrane TMP
Q8WTR4	Inner membrane TMP
Q8WXF7	Inner membrane TMP
Q8WYQ3	Inner membrane TMP
Q92685	Inner membrane TMP
Q92903	Inner membrane TMP
Q969F0	Inner membrane TMP
Q969N2	Inner membrane TMP
Q969S0	Inner membrane TMP
Q969W1	Inner membrane TMP
Q96A11	Inner membrane TMP
Q96A29	Inner membrane TMP
Q96AN5	Inner membrane TMP
Q96AQ6	Inner membrane TMP
Q96B96	Inner membrane TMP
Q96C03	Inner membrane TMP
Q96DX8	Inner membrane TMP
Q96GR4	Inner membrane TMP
Q96JN2	Inner membrane TMP
Q96K19	Inner membrane TMP
Q96RP7	Inner membrane TMP
Q96S06	Inner membrane TMP
Q96SL1	Inner membrane TMP
Q96TA2	Inner membrane TMP
Q96TC7	Inner membrane TMP
Q99942	Inner membrane TMP
Q9BPX6	Inner membrane TMP
Q9BQD7	Inner membrane TMP
Q9BRL7	Inner membrane TMP
Q9BTV4	Inner membrane TMP
Q9BV10	Inner membrane TMP
Q9BVX2	Inner membrane TMP
Q9BWQ6	Inner membrane TMP
Q9BXK5	Inner membrane TMP
Q9BYC5	Inner membrane TMP
Q9H0H0	Inner membrane TMP
Q9H2A9	Inner membrane TMP
Q9H2V7	Inner membrane TMP
Q9H3U5	Inner membrane TMP
Q9H4I9	Inner membrane TMP
Q9H6B9	Inner membrane TMP
Q9H7F0	Inner membrane TMP
Q9HBV2	Inner membrane TMP
Q9HC07	Inner membrane TMP
Q9HC21	Inner membrane TMP
Q9HD36	Inner membrane TMP
Q9NPC4	Inner membrane TMP
Q9NPE6	Inner membrane TMP
Q9NPF2	Inner membrane TMP
Q9NPR9	Inner membrane TMP
Q9NQG6	Inner membrane TMP
Q9NQQ7	Inner membrane TMP
Q9NQZ7	Inner membrane TMP
Q9NR77	Inner membrane TMP
Q9NRB3	Inner membrane TMP
Q9NS64	Inner membrane TMP
Q9NSK7	Inner membrane TMP
Q9NTN3	Inner membrane TMP
Q9NVH1	Inner membrane TMP
Q9NVV0	Inner membrane TMP
Q9NWW5	Inner membrane TMP
Q9NWW9	Inner membrane TMP
Q9NXB9	Inner membrane TMP
Q9NXF8	Inner membrane TMP
Q9NXG6	Inner membrane TMP
Q9NY28	Inner membrane TMP
Q9NY97	Inner membrane TMP
Q9NYG2	Inner membrane TMP
Q9NYP7	Inner membrane TMP
Q9P0U1	Inner membrane TMP
Q9UBU6	Inner membrane TMP
Q9UDW1	Inner membrane TMP
Q9UF11	Inner membrane TMP
Q9UGP8	Inner membrane TMP
Q9UHE5	Inner membrane TMP
Q9UHF3	Inner membrane TMP
Q9UHJ9	Inner membrane TMP
Q9UID3	Inner membrane TMP
Q9UJA2	Inner membrane TMP
Q9UK23	Inner membrane TMP
Q9UL54	Inner membrane TMP
Q9ULH0	Inner membrane TMP
Q9ULX5	Inner membrane TMP
Q9UNU6	Inner membrane TMP
Q9UPQ8	Inner membrane TMP
Q9Y397	Inner membrane TMP
Q9Y3Q3	Inner membrane TMP
Q9Y4W6	Inner membrane TMP
Q9Y5U4	Inner membrane TMP
Q9Y6F6	Inner membrane TMP
Q9Y6K0	Inner membrane TMP
Q9Y6M9	Inner membrane TMP
Q9Y6N1	Inner membrane TMP
U3KPV4	Inner membrane TMP
A6NK58	Mitochondrium
A8MUP2	Mitochondrium
C9JRZ8	Mitochondrium
O00330	Mitochondrium
O00411	Mitochondrium
O00584	Mitochondrium
O00746	Mitochondrium
O14874	Mitochondrium
O15228	Mitochondrium
O43521	Mitochondrium
O43766	Mitochondrium
O43837	Mitochondrium
O43900	Mitochondrium
O75390	Mitochondrium
O75414	Mitochondrium
O75521	Mitochondrium
O75616	Mitochondrium
O75648	Mitochondrium
O75874	Mitochondrium
O75936	Mitochondrium
O75947	Mitochondrium
O94925	Mitochondrium
O95847	Mitochondrium
P00480	Mitochondrium
P00505	Mitochondrium
P04179	Mitochondrium
P07203	Mitochondrium
P0C0E4	Mitochondrium
P0C869	Mitochondrium
P10109	Mitochondrium
P10398	Mitochondrium
P10515	Mitochondrium
P11498	Mitochondrium
P11586	Mitochondrium
P12081	Mitochondrium
P12694	Mitochondrium
P15538	Mitochondrium
P18859	Mitochondrium
P19099	Mitochondrium
P22557	Mitochondrium
P22570	Mitochondrium
P23434	Mitochondrium
P25325	Mitochondrium
P25874	Mitochondrium
P26440	Mitochondrium
P27144	Mitochondrium
P28330	Mitochondrium
P30038	Mitochondrium
P30048	Mitochondrium
P30049	Mitochondrium
P30084	Mitochondrium
P31930	Mitochondrium
P32189	Mitochondrium
P32322	Mitochondrium
P35914	Mitochondrium
P38117	Mitochondrium
P41247	Mitochondrium
P41250	Mitochondrium
P43304	Mitochondrium
P45880	Mitochondrium
P45954	Mitochondrium
P47897	Mitochondrium
P48163	Mitochondrium
P49411	Mitochondrium
P49588	Mitochondrium
P49675	Mitochondrium
P49753	Mitochondrium
P49914	Mitochondrium
P50440	Mitochondrium
P50583	Mitochondrium
P52790	Mitochondrium
P54098	Mitochondrium
P54687	Mitochondrium
P55809	Mitochondrium
P55916	Mitochondrium
P56381	Mitochondrium
P61604	Mitochondrium
P78540	Mitochondrium
P82650	Mitochondrium
P82912	Mitochondrium
P82930	Mitochondrium
Q02318	Mitochondrium
Q04837	Mitochondrium
Q08AH3	Mitochondrium
Q13057	Mitochondrium
Q13405	Mitochondrium
Q13546	Mitochondrium
Q14061	Mitochondrium
Q14296	Mitochondrium
Q16595	Mitochondrium
Q16773	Mitochondrium
Q16822	Mitochondrium
Q38SD2	Mitochondrium
Q3KRB8	Mitochondrium
Q49AM1	Mitochondrium
Q53FZ2	Mitochondrium
Q5JPH6	Mitochondrium
Q5JRX3	Mitochondrium
Q5SVS4	Mitochondrium
Q5T160	Mitochondrium
Q5U5X0	Mitochondrium
Q68CK6	Mitochondrium
Q6JQN1	Mitochondrium
Q6P087	Mitochondrium
Q6P4F2	Mitochondrium
Q6UB35	Mitochondrium
Q6YN16	Mitochondrium
Q7L592	Mitochondrium
Q7Z6M4	Mitochondrium
Q86U28	Mitochondrium
Q86U90	Mitochondrium
Q86X67	Mitochondrium
Q86XE5	Mitochondrium
Q86XF0	Mitochondrium
Q8IVS2	Mitochondrium
Q8IWW8	Mitochondrium
Q8IXQ9	Mitochondrium
Q8IYJ2	Mitochondrium
Q8N0X4	Mitochondrium
Q8N0X7	Mitochondrium
Q8N183	Mitochondrium
Q8N1Q8	Mitochondrium
Q8N3J5	Mitochondrium
Q8N4T8	Mitochondrium
Q8N983	Mitochondrium
Q8N9M5	Mitochondrium
Q8NBN7	Mitochondrium
Q8NC60	Mitochondrium
Q8NI37	Mitochondrium
Q8TB37	Mitochondrium
Q8TCS8	Mitochondrium
Q8TD30	Mitochondrium
Q8WUK0	Mitochondrium
Q8WV60	Mitochondrium
Q8WV74	Mitochondrium
Q8WWV3	Mitochondrium
Q8WXI4	Mitochondrium
Q969Z0	Mitochondrium
Q96B49	Mitochondrium
Q96CB9	Mitochondrium
Q96D53	Mitochondrium
Q96DX5	Mitochondrium
Q96EH3	Mitochondrium
Q96HY7	Mitochondrium
Q96I51	Mitochondrium
Q96I99	Mitochondrium
Q96RP9	Mitochondrium
Q96RQ3	Mitochondrium
Q96RR1	Mitochondrium
Q99551	Mitochondrium
Q99747	Mitochondrium
Q99766	Mitochondrium
Q99797	Mitochondrium
Q99972	Mitochondrium
Q9BQP7	Mitochondrium
Q9BSK4	Mitochondrium
Q9BUE6	Mitochondrium
Q9BV79	Mitochondrium
Q9BVS5	Mitochondrium
Q9BW92	Mitochondrium
Q9BWD1	Mitochondrium
Q9BXH1	Mitochondrium
Q9BYZ2	Mitochondrium
Q9BZY9	Mitochondrium
Q9GZQ8	Mitochondrium
Q9GZT8	Mitochondrium
Q9H0R6	Mitochondrium
Q9H0U6	Mitochondrium
Q9H2K0	Mitochondrium
Q9H3H1	Mitochondrium
Q9H3L0	Mitochondrium
Q9HC96	Mitochondrium
Q9HCC0	Mitochondrium
Q9NP81	Mitochondrium
Q9NPH0	Mitochondrium
Q9NR28	Mitochondrium
Q9NWQ9	Mitochondrium
Q9NWU5	Mitochondrium
Q9NWX6	Mitochondrium
Q9NYK5	Mitochondrium
Q9P032	Mitochondrium
Q9P0J1	Mitochondrium
Q9P0P8	Mitochondrium
Q9UDR5	Mitochondrium
Q9UI17	Mitochondrium
Q9UI32	Mitochondrium
Q9UIJ7	Mitochondrium
Q9UL12	Mitochondrium
Q9ULD0	Mitochondrium
Q9UMX5	Mitochondrium
Q9Y234	Mitochondrium
Q9Y2D0	Mitochondrium
Q9Y2Z2	Mitochondrium
Q9Y3A0	Mitochondrium
Q9Y3B7	Mitochondrium
Q9Y3D3	Mitochondrium
Q9Y3E5	Mitochondrium
Q9Y619	Mitochondrium
A1A519	Nucleus
A1L167	Nucleus
A6NGQ2	Nucleus
A6NHR9	Nucleus
G2XKQ0	Nucleus
O00287	Nucleus
O00470	Nucleus
O00567	Nucleus
O14497	Nucleus
O14978	Nucleus
O15015	Nucleus
O15054	Nucleus
O15060	Nucleus
O15266	Nucleus
O15360	Nucleus
O15409	Nucleus
O15499	Nucleus
O15535	Nucleus
O43143	Nucleus
O43257	Nucleus
O43435	Nucleus
O43439	Nucleus
O43660	Nucleus
O43719	Nucleus
O60393	Nucleus
O60481	Nucleus
O60506	Nucleus
O60548	Nucleus
O60682	Nucleus
O60812	Nucleus
O60870	Nucleus
O75312	Nucleus
O75400	Nucleus
O75444	Nucleus
O75592	Nucleus
O75817	Nucleus
O76021	Nucleus
O94761	Nucleus
O94768	Nucleus
O94818	Nucleus
O94851	Nucleus
O95096	Nucleus
O95155	Nucleus
O95503	Nucleus
O95947	Nucleus
O96004	Nucleus
P04908	Nucleus
P07320	Nucleus
P08047	Nucleus
P09017	Nucleus
P0C7P3	Nucleus
P0DME0	Nucleus
P0DPB6	Nucleus
P10826	Nucleus
P11387	Nucleus
P13378	Nucleus
P15622	Nucleus
P15863	Nucleus
P17023	Nucleus
P17040	Nucleus
P17481	Nucleus
P20393	Nucleus
P20472	Nucleus
P20585	Nucleus
P20671	Nucleus
P22087	Nucleus
P23769	Nucleus
P24863	Nucleus
P25800	Nucleus
P28749	Nucleus
P32242	Nucleus
P35250	Nucleus
P35713	Nucleus
P36402	Nucleus
P36508	Nucleus
P38159	Nucleus
P40692	Nucleus
P42166	Nucleus
P43243	Nucleus
P43351	Nucleus
P45973	Nucleus
P46063	Nucleus
P49321	Nucleus
P49711	Nucleus
P49756	Nucleus
P50549	Nucleus
P51610	Nucleus
P51814	Nucleus
P52738	Nucleus
P52744	Nucleus
P52747	Nucleus
P52926	Nucleus
P52945	Nucleus
P54259	Nucleus
P55058	Nucleus
P55317	Nucleus
P56282	Nucleus
P56545	Nucleus
P57682	Nucleus
P57771	Nucleus
P59817	Nucleus
P59923	Nucleus
P60321	Nucleus
P61024	Nucleus
P62380	Nucleus
P78332	Nucleus
P78367	Nucleus
P78415	Nucleus
P78426	Nucleus
P98168	Nucleus
Q00532	Nucleus
Q01081	Nucleus
Q01196	Nucleus
Q02447	Nucleus
Q02930	Nucleus
Q03468	Nucleus
Q03923	Nucleus
Q04741	Nucleus
Q05519	Nucleus
Q05925	Nucleus
Q06330	Nucleus
Q06547	Nucleus
Q0VD86	Nucleus
Q12789	Nucleus
Q12870	Nucleus
Q12952	Nucleus
Q12996	Nucleus
Q13105	Nucleus
Q13263	Nucleus
Q13351	Nucleus
Q13516	Nucleus
Q13769	Nucleus
Q13823	Nucleus
Q13888	Nucleus
Q13901	Nucleus
Q14137	Nucleus
Q14151	Nucleus
Q14190	Nucleus
Q14192	Nucleus
Q14207	Nucleus
Q14320	Nucleus
Q14863	Nucleus
Q14865	Nucleus
Q14919	Nucleus
Q14938	Nucleus
Q15233	Nucleus
Q15406	Nucleus
Q15431	Nucleus
Q15475	Nucleus
Q15532	Nucleus
Q15554	Nucleus
Q15599	Nucleus
Q15637	Nucleus
Q15648	Nucleus
Q15696	Nucleus
Q15973	Nucleus
Q16531	Nucleus
Q16534	Nucleus
Q16649	Nucleus
Q16650	Nucleus
Q16695	Nucleus
Q16777	Nucleus
Q2KHR2	Nucleus
Q3T8J9	Nucleus
Q53F19	Nucleus
Q53H47	Nucleus
Q56P42	Nucleus
Q59H18	Nucleus
Q5JVF3	Nucleus
Q5MJ70	Nucleus
Q5QJE6	Nucleus
Q5QP82	Nucleus
Q5SZQ8	Nucleus
Q5T2T1	Nucleus
Q5T481	Nucleus
Q5T5X7	Nucleus
Q5T8I9	Nucleus
Q5VTR2	Nucleus
Q5XKR4	Nucleus
Q659C4	Nucleus
Q68CJ6	Nucleus
Q68CQ4	Nucleus
Q68DK7	Nucleus
Q6IQ32	Nucleus
Q6N021	Nucleus
Q6NSI4	Nucleus
Q6NSW7	Nucleus
Q6P0N0	Nucleus
Q6PCD5	Nucleus
Q6PH85	Nucleus
Q6PI98	Nucleus
Q6PIW4	Nucleus
Q6RFH8	Nucleus
Q6STE5	Nucleus
Q6W0C5	Nucleus
Q6X4W1	Nucleus
Q6ZN18	Nucleus
Q6ZNH5	Nucleus
Q6ZSZ6	Nucleus
Q70CQ1	Nucleus
Q70CQ4	Nucleus
Q71DI3	Nucleus
Q75WM6	Nucleus
Q76FK4	Nucleus
Q7L5Y6	Nucleus
Q7RTS1	Nucleus
Q7RTU1	Nucleus
Q7Z5J4	Nucleus
Q7Z6K1	Nucleus
Q86SE8	Nucleus
Q86U70	Nucleus
Q86UA6	Nucleus
Q86UD4	Nucleus
Q86UP3	Nucleus
Q86UQ0	Nucleus
Q86UW9	Nucleus
Q86VK4	Nucleus
Q86W50	Nucleus
Q86WB0	Nucleus
Q86XN8	Nucleus
Q8IUX4	Nucleus
Q8IV48	Nucleus
Q8IWY8	Nucleus
Q8IX21	Nucleus
Q8IYH5	Nucleus
Q8IZC4	Nucleus
Q8IZQ8	Nucleus
Q8N108	Nucleus
Q8N1G1	Nucleus
Q8N1K5	Nucleus
Q8N414	Nucleus
Q8N488	Nucleus
Q8N680	Nucleus
Q8N684	Nucleus
Q8N693	Nucleus
Q8N6W0	Nucleus
Q8N7U7	Nucleus
Q8N8E2	Nucleus
Q8N9I9	Nucleus
Q8NAP3	Nucleus
Q8NAP8	Nucleus
Q8NAV1	Nucleus
Q8NB12	Nucleus
Q8NFW5	Nucleus
Q8NFW8	Nucleus
Q8NHM5	Nucleus
Q8NI27	Nucleus
Q8TAQ2	Nucleus
Q8TAT5	Nucleus
Q8TAX0	Nucleus
Q8TD26	Nucleus
Q8TEK3	Nucleus
Q8TEX9	Nucleus
Q8TF47	Nucleus
Q8TF50	Nucleus
Q8WTP8	Nucleus
Q8WU10	Nucleus
Q8WW01	Nucleus
Q8WWW0	Nucleus
Q8WXI9	Nucleus
Q8WXX7	Nucleus
Q92481	Nucleus
Q92688	Nucleus
Q92753	Nucleus
Q92759	Nucleus
Q92922	Nucleus
Q96A08	Nucleus
Q96D09	Nucleus
Q96F45	Nucleus
Q96FN4	Nucleus
Q96GC6	Nucleus
Q96GM5	Nucleus
Q96GM8	Nucleus
Q96GY3	Nucleus
Q96H86	Nucleus
Q96HW7	Nucleus
Q96HZ4	Nucleus
Q96IS3	Nucleus
Q96J94	Nucleus
Q96JM7	Nucleus
Q96KQ7	Nucleus
Q96MM3	Nucleus
Q96N67	Nucleus
Q96NB3	Nucleus
Q96NZ1	Nucleus
Q96P11	Nucleus
Q96P47	Nucleus
Q96QD9	Nucleus
Q96QS3	Nucleus
Q96QZ7	Nucleus
Q96S44	Nucleus
Q96S53	Nucleus
Q96S65	Nucleus
Q96SQ5	Nucleus
Q96SZ4	Nucleus
Q99496	Nucleus
Q99929	Nucleus
Q9BPY8	Nucleus
Q9BQ39	Nucleus
Q9BQ87	Nucleus
Q9BQG0	Nucleus
Q9BRJ9	Nucleus
Q9BS31	Nucleus
Q9BS34	Nucleus
Q9BSD3	Nucleus
Q9BSI4	Nucleus
Q9BSJ6	Nucleus
Q9BT49	Nucleus
Q9BTK6	Nucleus
Q9BTL3	Nucleus
Q9BUU2	Nucleus
Q9BW11	Nucleus
Q9BW85	Nucleus
Q9BWG6	Nucleus
Q9BWK5	Nucleus
Q9BWX5	Nucleus
Q9BXT8	Nucleus
Q9C056	Nucleus
Q9C098	Nucleus
Q9C0A1	Nucleus
Q9C0J8	Nucleus
Q9GZU7	Nucleus
Q9H0S4	Nucleus
Q9H147	Nucleus
Q9H160	Nucleus
Q9H1B4	Nucleus
Q9H1I8	Nucleus
Q9H2W2	Nucleus
Q9H4Z2	Nucleus
Q9H6T0	Nucleus
Q9H7H0	Nucleus
Q9H869	Nucleus
Q9H992	Nucleus
Q9HCI5	Nucleus
Q9HDD0	Nucleus
Q9NP66	Nucleus
Q9NPC3	Nucleus
Q9NPJ6	Nucleus
Q9NQ29	Nucleus
Q9NQE9	Nucleus
Q9NQV7	Nucleus
Q9NQZ3	Nucleus
Q9NQZ6	Nucleus
Q9NR22	Nucleus
Q9NR33	Nucleus
Q9NRF9	Nucleus
Q9NRL2	Nucleus
Q9NUQ3	Nucleus
Q9NV31	Nucleus
Q9NVC6	Nucleus
Q9NVU7	Nucleus
Q9NW13	Nucleus
Q9NW75	Nucleus
Q9NWS0	Nucleus
Q9NZM4	Nucleus
Q9P0W2	Nucleus
Q9P2D1	Nucleus
Q9UBK2	Nucleus
Q9UBP5	Nucleus
Q9UBR4	Nucleus
Q9UBU7	Nucleus
Q9UC07	Nucleus
Q9UDW3	Nucleus
Q9UFB7	Nucleus
Q9UHF7	Nucleus
Q9UHK0	Nucleus
Q9UHV8	Nucleus
Q9UHX1	Nucleus
Q9UJ98	Nucleus
Q9UJU5	Nucleus
Q9UJW3	Nucleus
Q9UJW8	Nucleus
Q9UKV0	Nucleus
Q9ULH7	Nucleus
Q9ULI0	Nucleus
Q9ULW3	Nucleus
Q9UMN6	Nucleus
Q9UPE1	Nucleus
Q9UPS6	Nucleus
Q9UPW5	Nucleus
Q9UPZ9	Nucleus
Q9Y235	Nucleus
Q9Y3M9	Nucleus
Q9Y3S2	Nucleus
Q9Y4C1	Nucleus
Q9Y570	Nucleus
Q9Y5J3	Nucleus
Q9Y5L0	Nucleus
Q9Y5Q3	Nucleus
Q9Y5X4	Nucleus
Q9Y620	Nucleus
Q9Y6X3	Nucleus
A5LHX3	Nucleus/cytoplasm shuttling
A5YKK6	Nucleus/cytoplasm shuttling
A9UHW6	Nucleus/cytoplasm shuttling
A9YTQ3	Nucleus/cytoplasm shuttling
O00213	Nucleus/cytoplasm shuttling
O00232	Nucleus/cytoplasm shuttling
O00233	Nucleus/cytoplasm shuttling
O00308	Nucleus/cytoplasm shuttling
O00401	Nucleus/cytoplasm shuttling
O00422	Nucleus/cytoplasm shuttling
O00499	Nucleus/cytoplasm shuttling
O00625	Nucleus/cytoplasm shuttling
O00743	Nucleus/cytoplasm shuttling
O14519	Nucleus/cytoplasm shuttling
O14576	Nucleus/cytoplasm shuttling
O14593	Nucleus/cytoplasm shuttling
O14657	Nucleus/cytoplasm shuttling
O14745	Nucleus/cytoplasm shuttling
O14746	Nucleus/cytoplasm shuttling
O14829	Nucleus/cytoplasm shuttling
O14893	Nucleus/cytoplasm shuttling
O14907	Nucleus/cytoplasm shuttling
O15131	Nucleus/cytoplasm shuttling
O15169	Nucleus/cytoplasm shuttling
O15294	Nucleus/cytoplasm shuttling
O15296	Nucleus/cytoplasm shuttling
O15392	Nucleus/cytoplasm shuttling
O15504	Nucleus/cytoplasm shuttling
O15523	Nucleus/cytoplasm shuttling
O15527	Nucleus/cytoplasm shuttling
O43187	Nucleus/cytoplasm shuttling
O43272	Nucleus/cytoplasm shuttling
O43318	Nucleus/cytoplasm shuttling
O43324	Nucleus/cytoplasm shuttling
O43379	Nucleus/cytoplasm shuttling
O43592	Nucleus/cytoplasm shuttling
O43739	Nucleus/cytoplasm shuttling
O43809	Nucleus/cytoplasm shuttling
O60318	Nucleus/cytoplasm shuttling
O60502	Nucleus/cytoplasm shuttling
O60563	Nucleus/cytoplasm shuttling
O60783	Nucleus/cytoplasm shuttling
O60814	Nucleus/cytoplasm shuttling
O60879	Nucleus/cytoplasm shuttling
O60907	Nucleus/cytoplasm shuttling
O75164	Nucleus/cytoplasm shuttling
O75175	Nucleus/cytoplasm shuttling
O75317	Nucleus/cytoplasm shuttling
O75410	Nucleus/cytoplasm shuttling
O75419	Nucleus/cytoplasm shuttling
O75530	Nucleus/cytoplasm shuttling
O75575	Nucleus/cytoplasm shuttling
O75607	Nucleus/cytoplasm shuttling
O75716	Nucleus/cytoplasm shuttling
O75934	Nucleus/cytoplasm shuttling
O76003	Nucleus/cytoplasm shuttling
O94762	Nucleus/cytoplasm shuttling
O94875	Nucleus/cytoplasm shuttling
O94888	Nucleus/cytoplasm shuttling
O94913	Nucleus/cytoplasm shuttling
O95361	Nucleus/cytoplasm shuttling
O95453	Nucleus/cytoplasm shuttling
O95684	Nucleus/cytoplasm shuttling
O95760	Nucleus/cytoplasm shuttling
O95810	Nucleus/cytoplasm shuttling
O95831	Nucleus/cytoplasm shuttling
P00325	Nucleus/cytoplasm shuttling
P04083	Nucleus/cytoplasm shuttling
P04156	Nucleus/cytoplasm shuttling
P04637	Nucleus/cytoplasm shuttling
P04731	Nucleus/cytoplasm shuttling
P04792	Nucleus/cytoplasm shuttling
P05937	Nucleus/cytoplasm shuttling
P06730	Nucleus/cytoplasm shuttling
P06746	Nucleus/cytoplasm shuttling
P07148	Nucleus/cytoplasm shuttling
P07476	Nucleus/cytoplasm shuttling
P07900	Nucleus/cytoplasm shuttling
P08319	Nucleus/cytoplasm shuttling
P09884	Nucleus/cytoplasm shuttling
P0CG30	Nucleus/cytoplasm shuttling
P10144	Nucleus/cytoplasm shuttling
P10827	Nucleus/cytoplasm shuttling
P10909	Nucleus/cytoplasm shuttling
P11177	Nucleus/cytoplasm shuttling
P11441	Nucleus/cytoplasm shuttling
P12755	Nucleus/cytoplasm shuttling
P13489	Nucleus/cytoplasm shuttling
P13693	Nucleus/cytoplasm shuttling
P14678	Nucleus/cytoplasm shuttling
P16083	Nucleus/cytoplasm shuttling
P17096	Nucleus/cytoplasm shuttling
P17861	Nucleus/cytoplasm shuttling
P17931	Nucleus/cytoplasm shuttling
P19086	Nucleus/cytoplasm shuttling
P19388	Nucleus/cytoplasm shuttling
P20839	Nucleus/cytoplasm shuttling
P20941	Nucleus/cytoplasm shuttling
P21912	Nucleus/cytoplasm shuttling
P21953	Nucleus/cytoplasm shuttling
P22307	Nucleus/cytoplasm shuttling
P24468	Nucleus/cytoplasm shuttling
P24941	Nucleus/cytoplasm shuttling
P25054	Nucleus/cytoplasm shuttling
P25686	Nucleus/cytoplasm shuttling
P26367	Nucleus/cytoplasm shuttling
P27635	Nucleus/cytoplasm shuttling
P27708	Nucleus/cytoplasm shuttling
P28066	Nucleus/cytoplasm shuttling
P28324	Nucleus/cytoplasm shuttling
P28340	Nucleus/cytoplasm shuttling
P28358	Nucleus/cytoplasm shuttling
P29083	Nucleus/cytoplasm shuttling
P29350	Nucleus/cytoplasm shuttling
P29474	Nucleus/cytoplasm shuttling
P30044	Nucleus/cytoplasm shuttling
P30047	Nucleus/cytoplasm shuttling
P30793	Nucleus/cytoplasm shuttling
P31271	Nucleus/cytoplasm shuttling
P32456	Nucleus/cytoplasm shuttling
P33076	Nucleus/cytoplasm shuttling
P34896	Nucleus/cytoplasm shuttling
P34897	Nucleus/cytoplasm shuttling
P35237	Nucleus/cytoplasm shuttling
P35548	Nucleus/cytoplasm shuttling
P35568	Nucleus/cytoplasm shuttling
P35638	Nucleus/cytoplasm shuttling
P35998	Nucleus/cytoplasm shuttling
P38571	Nucleus/cytoplasm shuttling
P38606	Nucleus/cytoplasm shuttling
P39023	Nucleus/cytoplasm shuttling
P40121	Nucleus/cytoplasm shuttling
P41212	Nucleus/cytoplasm shuttling
P41220	Nucleus/cytoplasm shuttling
P41226	Nucleus/cytoplasm shuttling
P42224	Nucleus/cytoplasm shuttling
P42677	Nucleus/cytoplasm shuttling
P42771	Nucleus/cytoplasm shuttling
P43034	Nucleus/cytoplasm shuttling
P46782	Nucleus/cytoplasm shuttling
P47929	Nucleus/cytoplasm shuttling
P48728	Nucleus/cytoplasm shuttling
P48730	Nucleus/cytoplasm shuttling
P49184	Nucleus/cytoplasm shuttling
P49792	Nucleus/cytoplasm shuttling
P49796	Nucleus/cytoplasm shuttling
P50479	Nucleus/cytoplasm shuttling
P50991	Nucleus/cytoplasm shuttling
P51531	Nucleus/cytoplasm shuttling
P51692	Nucleus/cytoplasm shuttling
P51813	Nucleus/cytoplasm shuttling
P51826	Nucleus/cytoplasm shuttling
P51955	Nucleus/cytoplasm shuttling
P51965	Nucleus/cytoplasm shuttling
P52298	Nucleus/cytoplasm shuttling
P52655	Nucleus/cytoplasm shuttling
P52739	Nucleus/cytoplasm shuttling
P52824	Nucleus/cytoplasm shuttling
P52948	Nucleus/cytoplasm shuttling
P53778	Nucleus/cytoplasm shuttling
P54132	Nucleus/cytoplasm shuttling
P55060	Nucleus/cytoplasm shuttling
P55081	Nucleus/cytoplasm shuttling
P55210	Nucleus/cytoplasm shuttling
P55735	Nucleus/cytoplasm shuttling
P56279	Nucleus/cytoplasm shuttling
P56559	Nucleus/cytoplasm shuttling
P57081	Nucleus/cytoplasm shuttling
P58546	Nucleus/cytoplasm shuttling
P61201	Nucleus/cytoplasm shuttling
P61247	Nucleus/cytoplasm shuttling
P61353	Nucleus/cytoplasm shuttling
P61457	Nucleus/cytoplasm shuttling
P61764	Nucleus/cytoplasm shuttling
P62081	Nucleus/cytoplasm shuttling
P62140	Nucleus/cytoplasm shuttling
P62191	Nucleus/cytoplasm shuttling
P62241	Nucleus/cytoplasm shuttling
P62263	Nucleus/cytoplasm shuttling
P62273	Nucleus/cytoplasm shuttling
P62701	Nucleus/cytoplasm shuttling
P62847	Nucleus/cytoplasm shuttling
P63151	Nucleus/cytoplasm shuttling
P67870	Nucleus/cytoplasm shuttling
P78356	Nucleus/cytoplasm shuttling
P78545	Nucleus/cytoplasm shuttling
P80723	Nucleus/cytoplasm shuttling
P83436	Nucleus/cytoplasm shuttling
P86397	Nucleus/cytoplasm shuttling
P98177	Nucleus/cytoplasm shuttling
Q00535	Nucleus/cytoplasm shuttling
Q01538	Nucleus/cytoplasm shuttling
Q02040	Nucleus/cytoplasm shuttling
Q02241	Nucleus/cytoplasm shuttling
Q02790	Nucleus/cytoplasm shuttling
Q02962	Nucleus/cytoplasm shuttling
Q03164	Nucleus/cytoplasm shuttling
Q05193	Nucleus/cytoplasm shuttling
Q05209	Nucleus/cytoplasm shuttling
Q06187	Nucleus/cytoplasm shuttling
Q06416	Nucleus/cytoplasm shuttling
Q06830	Nucleus/cytoplasm shuttling
Q06945	Nucleus/cytoplasm shuttling
Q07343	Nucleus/cytoplasm shuttling
Q07973	Nucleus/cytoplasm shuttling
Q08J23	Nucleus/cytoplasm shuttling
Q09161	Nucleus/cytoplasm shuttling
Q09666	Nucleus/cytoplasm shuttling
Q0VDF9	Nucleus/cytoplasm shuttling
Q12834	Nucleus/cytoplasm shuttling
Q12873	Nucleus/cytoplasm shuttling
Q12959	Nucleus/cytoplasm shuttling
Q12967	Nucleus/cytoplasm shuttling
Q12982	Nucleus/cytoplasm shuttling
Q13029	Nucleus/cytoplasm shuttling
Q13033	Nucleus/cytoplasm shuttling
Q13042	Nucleus/cytoplasm shuttling
Q13098	Nucleus/cytoplasm shuttling
Q13123	Nucleus/cytoplasm shuttling
Q13133	Nucleus/cytoplasm shuttling
Q13144	Nucleus/cytoplasm shuttling
Q13185	Nucleus/cytoplasm shuttling
Q13191	Nucleus/cytoplasm shuttling
Q13228	Nucleus/cytoplasm shuttling
Q13268	Nucleus/cytoplasm shuttling
Q13362	Nucleus/cytoplasm shuttling
Q13416	Nucleus/cytoplasm shuttling
Q13418	Nucleus/cytoplasm shuttling
Q13425	Nucleus/cytoplasm shuttling
Q13427	Nucleus/cytoplasm shuttling
Q13485	Nucleus/cytoplasm shuttling
Q13487	Nucleus/cytoplasm shuttling
Q13526	Nucleus/cytoplasm shuttling
Q13535	Nucleus/cytoplasm shuttling
Q13555	Nucleus/cytoplasm shuttling
Q13625	Nucleus/cytoplasm shuttling
Q13627	Nucleus/cytoplasm shuttling
Q13642	Nucleus/cytoplasm shuttling
Q13794	Nucleus/cytoplasm shuttling
Q14008	Nucleus/cytoplasm shuttling
Q14106	Nucleus/cytoplasm shuttling
Q14188	Nucleus/cytoplasm shuttling
Q14203	Nucleus/cytoplasm shuttling
Q14257	Nucleus/cytoplasm shuttling
Q14289	Nucleus/cytoplasm shuttling
Q14596	Nucleus/cytoplasm shuttling
Q14686	Nucleus/cytoplasm shuttling
Q14738	Nucleus/cytoplasm shuttling
Q14765	Nucleus/cytoplasm shuttling
Q14934	Nucleus/cytoplasm shuttling
Q14CS0	Nucleus/cytoplasm shuttling
Q15008	Nucleus/cytoplasm shuttling
Q15029	Nucleus/cytoplasm shuttling
Q15121	Nucleus/cytoplasm shuttling
Q15154	Nucleus/cytoplasm shuttling
Q15165	Nucleus/cytoplasm shuttling
Q15172	Nucleus/cytoplasm shuttling
Q15173	Nucleus/cytoplasm shuttling
Q15208	Nucleus/cytoplasm shuttling
Q15345	Nucleus/cytoplasm shuttling
Q15366	Nucleus/cytoplasm shuttling
Q15370	Nucleus/cytoplasm shuttling
Q15544	Nucleus/cytoplasm shuttling
Q15569	Nucleus/cytoplasm shuttling
Q15633	Nucleus/cytoplasm shuttling
Q15654	Nucleus/cytoplasm shuttling
Q15697	Nucleus/cytoplasm shuttling
Q15699	Nucleus/cytoplasm shuttling
Q15717	Nucleus/cytoplasm shuttling
Q15723	Nucleus/cytoplasm shuttling
Q15788	Nucleus/cytoplasm shuttling
Q15942	Nucleus/cytoplasm shuttling
Q16236	Nucleus/cytoplasm shuttling
Q16401	Nucleus/cytoplasm shuttling
Q16829	Nucleus/cytoplasm shuttling
Q16831	Nucleus/cytoplasm shuttling
Q16875	Nucleus/cytoplasm shuttling
Q29RF7	Nucleus/cytoplasm shuttling
Q3MIT2	Nucleus/cytoplasm shuttling
Q4J6C6	Nucleus/cytoplasm shuttling
Q4V328	Nucleus/cytoplasm shuttling
Q53GL7	Nucleus/cytoplasm shuttling
Q53GS7	Nucleus/cytoplasm shuttling
Q53S33	Nucleus/cytoplasm shuttling
Q58WW2	Nucleus/cytoplasm shuttling
Q5EBM0	Nucleus/cytoplasm shuttling
Q5GJ75	Nucleus/cytoplasm shuttling
Q5H9R7	Nucleus/cytoplasm shuttling
Q5HY92	Nucleus/cytoplasm shuttling
Q5JVS0	Nucleus/cytoplasm shuttling
Q5T3J3	Nucleus/cytoplasm shuttling
Q5T890	Nucleus/cytoplasm shuttling
Q5TA31	Nucleus/cytoplasm shuttling
Q5TAP6	Nucleus/cytoplasm shuttling
Q5TCS8	Nucleus/cytoplasm shuttling
Q5TCY1	Nucleus/cytoplasm shuttling
Q5VU43	Nucleus/cytoplasm shuttling
Q5VWN6	Nucleus/cytoplasm shuttling
Q659A1	Nucleus/cytoplasm shuttling
Q68CZ1	Nucleus/cytoplasm shuttling
Q69YI7	Nucleus/cytoplasm shuttling
Q6EMB2	Nucleus/cytoplasm shuttling
Q6FI81	Nucleus/cytoplasm shuttling
Q6GPH4	Nucleus/cytoplasm shuttling
Q6IEG0	Nucleus/cytoplasm shuttling
Q6IQ20	Nucleus/cytoplasm shuttling
Q6NZI2	Nucleus/cytoplasm shuttling
Q6P1N0	Nucleus/cytoplasm shuttling
Q6P2E9	Nucleus/cytoplasm shuttling
Q6Q0C0	Nucleus/cytoplasm shuttling
Q6UB99	Nucleus/cytoplasm shuttling
Q6UUV7	Nucleus/cytoplasm shuttling
Q6UX06	Nucleus/cytoplasm shuttling
Q6UXY1	Nucleus/cytoplasm shuttling
Q6XE24	Nucleus/cytoplasm shuttling
Q719H9	Nucleus/cytoplasm shuttling
Q7L804	Nucleus/cytoplasm shuttling
Q7L8W6	Nucleus/cytoplasm shuttling
Q7L9L4	Nucleus/cytoplasm shuttling
Q7RTN6	Nucleus/cytoplasm shuttling
Q7Z591	Nucleus/cytoplasm shuttling
Q7Z5K2	Nucleus/cytoplasm shuttling
Q7Z624	Nucleus/cytoplasm shuttling
Q7Z6B0	Nucleus/cytoplasm shuttling
Q7Z6E9	Nucleus/cytoplasm shuttling
Q86T24	Nucleus/cytoplasm shuttling
Q86TL0	Nucleus/cytoplasm shuttling
Q86TS9	Nucleus/cytoplasm shuttling
Q86V15	Nucleus/cytoplasm shuttling
Q86V81	Nucleus/cytoplasm shuttling
Q86XK2	Nucleus/cytoplasm shuttling
Q86XP3	Nucleus/cytoplasm shuttling
Q86Y91	Nucleus/cytoplasm shuttling
Q8IU60	Nucleus/cytoplasm shuttling
Q8IV53	Nucleus/cytoplasm shuttling
Q8IVE3	Nucleus/cytoplasm shuttling
Q8IVL5	Nucleus/cytoplasm shuttling
Q8IW41	Nucleus/cytoplasm shuttling
Q8IWX8	Nucleus/cytoplasm shuttling
Q8IX03	Nucleus/cytoplasm shuttling
Q8IXJ6	Nucleus/cytoplasm shuttling
Q8IXQ5	Nucleus/cytoplasm shuttling
Q8IYB3	Nucleus/cytoplasm shuttling
Q8IYM9	Nucleus/cytoplasm shuttling
Q8N0S2	Nucleus/cytoplasm shuttling
Q8N3C0	Nucleus/cytoplasm shuttling
Q8N3K9	Nucleus/cytoplasm shuttling
Q8N752	Nucleus/cytoplasm shuttling
Q8N8R7	Nucleus/cytoplasm shuttling
Q8N987	Nucleus/cytoplasm shuttling
Q8NCR6	Nucleus/cytoplasm shuttling
Q8NDV7	Nucleus/cytoplasm shuttling
Q8NE35	Nucleus/cytoplasm shuttling
Q8NFG4	Nucleus/cytoplasm shuttling
Q8NFH3	Nucleus/cytoplasm shuttling
Q8NHQ9	Nucleus/cytoplasm shuttling
Q8NHV4	Nucleus/cytoplasm shuttling
Q8TAS1	Nucleus/cytoplasm shuttling
Q8TBC4	Nucleus/cytoplasm shuttling
Q8TBK2	Nucleus/cytoplasm shuttling
Q8TCD5	Nucleus/cytoplasm shuttling
Q8TD08	Nucleus/cytoplasm shuttling
Q8TE04	Nucleus/cytoplasm shuttling
Q8WUP2	Nucleus/cytoplasm shuttling
Q8WVT3	Nucleus/cytoplasm shuttling
Q8WWI1	Nucleus/cytoplasm shuttling
Q8WWM7	Nucleus/cytoplasm shuttling
Q8WXB1	Nucleus/cytoplasm shuttling
Q8WY36	Nucleus/cytoplasm shuttling
Q8WYA6	Nucleus/cytoplasm shuttling
Q92539	Nucleus/cytoplasm shuttling
Q92731	Nucleus/cytoplasm shuttling
Q92831	Nucleus/cytoplasm shuttling
Q92870	Nucleus/cytoplasm shuttling
Q92890	Nucleus/cytoplasm shuttling
Q93008	Nucleus/cytoplasm shuttling
Q93062	Nucleus/cytoplasm shuttling
Q969H0	Nucleus/cytoplasm shuttling
Q969K3	Nucleus/cytoplasm shuttling
Q969M7	Nucleus/cytoplasm shuttling
Q969T4	Nucleus/cytoplasm shuttling
Q96A70	Nucleus/cytoplasm shuttling
Q96BP2	Nucleus/cytoplasm shuttling
Q96BR1	Nucleus/cytoplasm shuttling
Q96C12	Nucleus/cytoplasm shuttling
Q96DI7	Nucleus/cytoplasm shuttling
Q96DZ5	Nucleus/cytoplasm shuttling
Q96F44	Nucleus/cytoplasm shuttling
Q96FI4	Nucleus/cytoplasm shuttling
Q96GD4	Nucleus/cytoplasm shuttling
Q96GN5	Nucleus/cytoplasm shuttling
Q96I59	Nucleus/cytoplasm shuttling
Q96IY1	Nucleus/cytoplasm shuttling
Q96JP0	Nucleus/cytoplasm shuttling
Q96LI5	Nucleus/cytoplasm shuttling
Q96LW7	Nucleus/cytoplasm shuttling
Q96M11	Nucleus/cytoplasm shuttling
Q96N21	Nucleus/cytoplasm shuttling
Q96P70	Nucleus/cytoplasm shuttling
Q96PC2	Nucleus/cytoplasm shuttling
Q96PM5	Nucleus/cytoplasm shuttling
Q96PU5	Nucleus/cytoplasm shuttling
Q96R06	Nucleus/cytoplasm shuttling
Q96RU7	Nucleus/cytoplasm shuttling
Q96SW2	Nucleus/cytoplasm shuttling
Q96T68	Nucleus/cytoplasm shuttling
Q99436	Nucleus/cytoplasm shuttling
Q99497	Nucleus/cytoplasm shuttling
Q99543	Nucleus/cytoplasm shuttling
Q99584	Nucleus/cytoplasm shuttling
Q99623	Nucleus/cytoplasm shuttling
Q99653	Nucleus/cytoplasm shuttling
Q99732	Nucleus/cytoplasm shuttling
Q99757	Nucleus/cytoplasm shuttling
Q99856	Nucleus/cytoplasm shuttling
Q99932	Nucleus/cytoplasm shuttling
Q9BPZ2	Nucleus/cytoplasm shuttling
Q9BPZ7	Nucleus/cytoplasm shuttling
Q9BRT2	Nucleus/cytoplasm shuttling
Q9BRX2	Nucleus/cytoplasm shuttling
Q9BRZ2	Nucleus/cytoplasm shuttling
Q9BTE3	Nucleus/cytoplasm shuttling
Q9BV68	Nucleus/cytoplasm shuttling
Q9BVC4	Nucleus/cytoplasm shuttling
Q9BW27	Nucleus/cytoplasm shuttling
Q9BW62	Nucleus/cytoplasm shuttling
Q9BW91	Nucleus/cytoplasm shuttling
Q9BWT3	Nucleus/cytoplasm shuttling
Q9BY43	Nucleus/cytoplasm shuttling
Q9BY77	Nucleus/cytoplasm shuttling
Q9BYG4	Nucleus/cytoplasm shuttling
Q9BYV9	Nucleus/cytoplasm shuttling
Q9BZ67	Nucleus/cytoplasm shuttling
Q9BZF2	Nucleus/cytoplasm shuttling
Q9BZG8	Nucleus/cytoplasm shuttling
Q9BZH6	Nucleus/cytoplasm shuttling
Q9BZI7	Nucleus/cytoplasm shuttling
Q9BZR9	Nucleus/cytoplasm shuttling
Q9C0D0	Nucleus/cytoplasm shuttling
Q9GZN2	Nucleus/cytoplasm shuttling
Q9GZR1	Nucleus/cytoplasm shuttling
Q9GZV1	Nucleus/cytoplasm shuttling
Q9H063	Nucleus/cytoplasm shuttling
Q9H089	Nucleus/cytoplasm shuttling
Q9H0W5	Nucleus/cytoplasm shuttling
Q9H1D9	Nucleus/cytoplasm shuttling
Q9H2H0	Nucleus/cytoplasm shuttling
Q9H2K2	Nucleus/cytoplasm shuttling
Q9H361	Nucleus/cytoplasm shuttling
Q9H3F6	Nucleus/cytoplasm shuttling
Q9H422	Nucleus/cytoplasm shuttling
Q9H4B4	Nucleus/cytoplasm shuttling
Q9H4X1	Nucleus/cytoplasm shuttling
Q9H4Z3	Nucleus/cytoplasm shuttling
Q9H5Z6	Nucleus/cytoplasm shuttling
Q9H6K1	Nucleus/cytoplasm shuttling
Q9H6S0	Nucleus/cytoplasm shuttling
Q9H773	Nucleus/cytoplasm shuttling
Q9H777	Nucleus/cytoplasm shuttling
Q9H7D7	Nucleus/cytoplasm shuttling
Q9H814	Nucleus/cytoplasm shuttling
Q9H845	Nucleus/cytoplasm shuttling
Q9H9L4	Nucleus/cytoplasm shuttling
Q9HAU0	Nucleus/cytoplasm shuttling
Q9HAU4	Nucleus/cytoplasm shuttling
Q9HAV4	Nucleus/cytoplasm shuttling
Q9HAV7	Nucleus/cytoplasm shuttling
Q9HB75	Nucleus/cytoplasm shuttling
Q9HB90	Nucleus/cytoplasm shuttling
Q9HBY8	Nucleus/cytoplasm shuttling
Q9HCG8	Nucleus/cytoplasm shuttling
Q9HD42	Nucleus/cytoplasm shuttling
Q9HD47	Nucleus/cytoplasm shuttling
Q9HD67	Nucleus/cytoplasm shuttling
Q9NPB6	Nucleus/cytoplasm shuttling
Q9NPI6	Nucleus/cytoplasm shuttling
Q9NPJ4	Nucleus/cytoplasm shuttling
Q9NQS7	Nucleus/cytoplasm shuttling
Q9NR12	Nucleus/cytoplasm shuttling
Q9NR46	Nucleus/cytoplasm shuttling
Q9NR48	Nucleus/cytoplasm shuttling
Q9NRA1	Nucleus/cytoplasm shuttling
Q9NRR4	Nucleus/cytoplasm shuttling
Q9NS23	Nucleus/cytoplasm shuttling
Q9NTX7	Nucleus/cytoplasm shuttling
Q9NUL3	Nucleus/cytoplasm shuttling
Q9NVD3	Nucleus/cytoplasm shuttling
Q9NVE5	Nucleus/cytoplasm shuttling
Q9NW08	Nucleus/cytoplasm shuttling
Q9NWV8	Nucleus/cytoplasm shuttling
Q9NWZ5	Nucleus/cytoplasm shuttling
Q9NX01	Nucleus/cytoplasm shuttling
Q9NX18	Nucleus/cytoplasm shuttling
Q9NXC5	Nucleus/cytoplasm shuttling
Q9NXR7	Nucleus/cytoplasm shuttling
Q9NYF0	Nucleus/cytoplasm shuttling
Q9NYG5	Nucleus/cytoplasm shuttling
Q9NYZ3	Nucleus/cytoplasm shuttling
Q9NZ81	Nucleus/cytoplasm shuttling
Q9NZI8	Nucleus/cytoplasm shuttling
Q9P1Z0	Nucleus/cytoplasm shuttling
Q9P258	Nucleus/cytoplasm shuttling
Q9P2P6	Nucleus/cytoplasm shuttling
Q9UBK9	Nucleus/cytoplasm shuttling
Q9UBW7	Nucleus/cytoplasm shuttling
Q9UDT6	Nucleus/cytoplasm shuttling
Q9UDY2	Nucleus/cytoplasm shuttling
Q9UF56	Nucleus/cytoplasm shuttling
Q9UHD9	Nucleus/cytoplasm shuttling
Q9UI95	Nucleus/cytoplasm shuttling
Q9UJV9	Nucleus/cytoplasm shuttling
Q9UK39	Nucleus/cytoplasm shuttling
Q9UKA2	Nucleus/cytoplasm shuttling
Q9UKG1	Nucleus/cytoplasm shuttling
Q9UKT4	Nucleus/cytoplasm shuttling
Q9UKT7	Nucleus/cytoplasm shuttling
Q9UKT9	Nucleus/cytoplasm shuttling
Q9UL03	Nucleus/cytoplasm shuttling
Q9UL16	Nucleus/cytoplasm shuttling
Q9UL46	Nucleus/cytoplasm shuttling
Q9ULJ6	Nucleus/cytoplasm shuttling
Q9ULL8	Nucleus/cytoplasm shuttling
Q9ULZ2	Nucleus/cytoplasm shuttling
Q9UMW8	Nucleus/cytoplasm shuttling
Q9UNI6	Nucleus/cytoplasm shuttling
Q9UNQ2	Nucleus/cytoplasm shuttling
Q9UPV0	Nucleus/cytoplasm shuttling
Q9UPY3	Nucleus/cytoplasm shuttling
Q9Y253	Nucleus/cytoplasm shuttling
Q9Y2C4	Nucleus/cytoplasm shuttling
Q9Y2D1	Nucleus/cytoplasm shuttling
Q9Y2M5	Nucleus/cytoplasm shuttling
Q9Y2S7	Nucleus/cytoplasm shuttling
Q9Y2X3	Nucleus/cytoplasm shuttling
Q9Y2Z4	Nucleus/cytoplasm shuttling
Q9Y315	Nucleus/cytoplasm shuttling
Q9Y3D0	Nucleus/cytoplasm shuttling
Q9Y3D9	Nucleus/cytoplasm shuttling
Q9Y3U8	Nucleus/cytoplasm shuttling
Q9Y473	Nucleus/cytoplasm shuttling
Q9Y478	Nucleus/cytoplasm shuttling
Q9Y4G2	Nucleus/cytoplasm shuttling
Q9Y4R8	Nucleus/cytoplasm shuttling
Q9Y4X4	Nucleus/cytoplasm shuttling
Q9Y4Z0	Nucleus/cytoplasm shuttling
Q9Y5A7	Nucleus/cytoplasm shuttling
Q9Y5K5	Nucleus/cytoplasm shuttling
Q9Y5Z7	Nucleus/cytoplasm shuttling
Q9Y657	Nucleus/cytoplasm shuttling
Q9Y697	Nucleus/cytoplasm shuttling
Q9Y6D6	Nucleus/cytoplasm shuttling
Q9Y6H3	Nucleus/cytoplasm shuttling
Q9Y6K5	Nucleus/cytoplasm shuttling
Q9Y6X0	Nucleus/cytoplasm shuttling
A4D1P6	Other intracellular organelle
A5D8T8	Other intracellular organelle
A5D8V6	Other intracellular organelle
O14734	Other intracellular organelle
O15049	Other intracellular organelle
O43612	Other intracellular organelle
O43734	Other intracellular organelle
O43915	Other intracellular organelle
O60494	Other intracellular organelle
O60683	Other intracellular organelle
O60938	Other intracellular organelle
O75140	Other intracellular organelle
O75145	Other intracellular organelle
O75146	Other intracellular organelle
O75165	Other intracellular organelle
O94973	Other intracellular organelle
O95405	Other intracellular organelle
O96009	Other intracellular organelle
P01189	Other intracellular organelle
P02656	Other intracellular organelle
P06241	Other intracellular organelle
P07478	Other intracellular organelle
P08133	Other intracellular organelle
P09668	Other intracellular organelle
P0DJD7	Other intracellular organelle
P10253	Other intracellular organelle
P11678	Other intracellular organelle
P19652	Other intracellular organelle
P20336	Other intracellular organelle
P20338	Other intracellular organelle
P23946	Other intracellular organelle
P26022	Other intracellular organelle
P28039	Other intracellular organelle
P28676	Other intracellular organelle
P28799	Other intracellular organelle
P34059	Other intracellular organelle
P35125	Other intracellular organelle
P35573	Other intracellular organelle
P36222	Other intracellular organelle
P42785	Other intracellular organelle
P43234	Other intracellular organelle
P43353	Other intracellular organelle
P51159	Other intracellular organelle
P51688	Other intracellular organelle
P51884	Other intracellular organelle
P51888	Other intracellular organelle
P53602	Other intracellular organelle
P54108	Other intracellular organelle
P54802	Other intracellular organelle
P57735	Other intracellular organelle
P61018	Other intracellular organelle
P61225	Other intracellular organelle
P78524	Other intracellular organelle
Q01518	Other intracellular organelle
Q06828	Other intracellular organelle
Q08426	Other intracellular organelle
Q0VAM2	Other intracellular organelle
Q12980	Other intracellular organelle
Q13231	Other intracellular organelle
Q13907	Other intracellular organelle
Q14449	Other intracellular organelle
Q15811	Other intracellular organelle
Q15833	Other intracellular organelle
Q6PJI9	Other intracellular organelle
Q6ZMI0	Other intracellular organelle
Q6ZNE9	Other intracellular organelle
Q7L1V2	Other intracellular organelle
Q7L591	Other intracellular organelle
Q86XP1	Other intracellular organelle
Q86YV9	Other intracellular organelle
Q8IXA5	Other intracellular organelle
Q8IYB4	Other intracellular organelle
Q8N2G8	Other intracellular organelle
Q8N3P4	Other intracellular organelle
Q8N8Y2	Other intracellular organelle
Q8NA54	Other intracellular organelle
Q8ND25	Other intracellular organelle
Q8TBN0	Other intracellular organelle
Q8TCE6	Other intracellular organelle
Q8WUH2	Other intracellular organelle
Q92777	Other intracellular organelle
Q92882	Other intracellular organelle
Q969R8	Other intracellular organelle
Q96AX1	Other intracellular organelle
Q96C24	Other intracellular organelle
Q96E17	Other intracellular organelle
Q96S15	Other intracellular organelle
Q96S38	Other intracellular organelle
Q99538	Other intracellular organelle
Q9BQ24	Other intracellular organelle
Q9BT56	Other intracellular organelle
Q9BX10	Other intracellular organelle
Q9GZZ8	Other intracellular organelle
Q9H269	Other intracellular organelle
Q9H2R5	Other intracellular organelle
Q9NP90	Other intracellular organelle
Q9NYA4	Other intracellular organelle
Q9P0J7	Other intracellular organelle
Q9P0Z9	Other intracellular organelle
Q9UBV8	Other intracellular organelle
Q9UK41	Other intracellular organelle
Q9UKJ5	Other intracellular organelle
Q9UPW8	Other intracellular organelle
Q9Y2E5	Other intracellular organelle
Q9Y3E7	Other intracellular organelle
Q9Y625	Other intracellular organelle
A0A0K2S4Q6	Plasmamembrane TMP
A6BM72	Plasmamembrane TMP
A6NI73	Plasmamembrane TMP
O00144	Plasmamembrane TMP
O00168	Plasmamembrane TMP
O00254	Plasmamembrane TMP
O00322	Plasmamembrane TMP
O00341	Plasmamembrane TMP
O00400	Plasmamembrane TMP
O00592	Plasmamembrane TMP
O14522	Plasmamembrane TMP
O14525	Plasmamembrane TMP
O14638	Plasmamembrane TMP
O14662	Plasmamembrane TMP
O14672	Plasmamembrane TMP
O14764	Plasmamembrane TMP
O14786	Plasmamembrane TMP
O14817	Plasmamembrane TMP
O14843	Plasmamembrane TMP
O14894	Plasmamembrane TMP
O15031	Plasmamembrane TMP
O15120	Plasmamembrane TMP
O15121	Plasmamembrane TMP
O15126	Plasmamembrane TMP
O15146	Plasmamembrane TMP
O15197	Plasmamembrane TMP
O15245	Plasmamembrane TMP
O15269	Plasmamembrane TMP
O15303	Plasmamembrane TMP
O15439	Plasmamembrane TMP
O15455	Plasmamembrane TMP
O43155	Plasmamembrane TMP
O43291	Plasmamembrane TMP
O43603	Plasmamembrane TMP
O43699	Plasmamembrane TMP
O43752	Plasmamembrane TMP
O43759	Plasmamembrane TMP
O60241	Plasmamembrane TMP
O60359	Plasmamembrane TMP
O60423	Plasmamembrane TMP
O60488	Plasmamembrane TMP
O60706	Plasmamembrane TMP
O60721	Plasmamembrane TMP
O60741	Plasmamembrane TMP
O60928	Plasmamembrane TMP
O60931	Plasmamembrane TMP
O75015	Plasmamembrane TMP
O75019	Plasmamembrane TMP
O75051	Plasmamembrane TMP
O75054	Plasmamembrane TMP
O75078	Plasmamembrane TMP
O75110	Plasmamembrane TMP
O75354	Plasmamembrane TMP
O75379	Plasmamembrane TMP
O75445	Plasmamembrane TMP
O75473	Plasmamembrane TMP
O75631	Plasmamembrane TMP
O75712	Plasmamembrane TMP
O75783	Plasmamembrane TMP
O75787	Plasmamembrane TMP
O75871	Plasmamembrane TMP
O75882	Plasmamembrane TMP
O75976	Plasmamembrane TMP
O94823	Plasmamembrane TMP
O94886	Plasmamembrane TMP
O94898	Plasmamembrane TMP
O94905	Plasmamembrane TMP
O94956	Plasmamembrane TMP
O95180	Plasmamembrane TMP
O95183	Plasmamembrane TMP
O95259	Plasmamembrane TMP
O95342	Plasmamembrane TMP
O95436	Plasmamembrane TMP
O95497	Plasmamembrane TMP
O95832	Plasmamembrane TMP
O95944	Plasmamembrane TMP
P01130	Plasmamembrane TMP
P01133	Plasmamembrane TMP
P01730	Plasmamembrane TMP
P01732	Plasmamembrane TMP
P01833	Plasmamembrane TMP
P02724	Plasmamembrane TMP
P04000	Plasmamembrane TMP
P04216	Plasmamembrane TMP
P04839	Plasmamembrane TMP
P05107	Plasmamembrane TMP
P05556	Plasmamembrane TMP
P05981	Plasmamembrane TMP
P06028	Plasmamembrane TMP
P06126	Plasmamembrane TMP
P06127	Plasmamembrane TMP
P06734	Plasmamembrane TMP
P06756	Plasmamembrane TMP
P07306	Plasmamembrane TMP
P07307	Plasmamembrane TMP
P08069	Plasmamembrane TMP
P08138	Plasmamembrane TMP
P08173	Plasmamembrane TMP
P09564	Plasmamembrane TMP
P09758	Plasmamembrane TMP
P0DMS8	Plasmamembrane TMP
P0DP25	Plasmamembrane TMP
P10586	Plasmamembrane TMP
P11049	Plasmamembrane TMP
P11169	Plasmamembrane TMP
P11215	Plasmamembrane TMP
P11229	Plasmamembrane TMP
P11279	Plasmamembrane TMP
P12236	Plasmamembrane TMP
P12318	Plasmamembrane TMP
P13164	Plasmamembrane TMP
P13385	Plasmamembrane TMP
P13569	Plasmamembrane TMP
P13591	Plasmamembrane TMP
P13612	Plasmamembrane TMP
P13726	Plasmamembrane TMP
P13765	Plasmamembrane TMP
P14410	Plasmamembrane TMP
P14416	Plasmamembrane TMP
P14778	Plasmamembrane TMP
P14784	Plasmamembrane TMP
P14867	Plasmamembrane TMP
P15144	Plasmamembrane TMP
P15328	Plasmamembrane TMP
P15382	Plasmamembrane TMP
P16070	Plasmamembrane TMP
P16144	Plasmamembrane TMP
P16150	Plasmamembrane TMP
P16871	Plasmamembrane TMP
P17181	Plasmamembrane TMP
P17301	Plasmamembrane TMP
P17927	Plasmamembrane TMP
P17948	Plasmamembrane TMP
P18031	Plasmamembrane TMP
P18433	Plasmamembrane TMP
P18505	Plasmamembrane TMP
P18627	Plasmamembrane TMP
P18825	Plasmamembrane TMP
P19021	Plasmamembrane TMP
P19022	Plasmamembrane TMP
P20036	Plasmamembrane TMP
P20138	Plasmamembrane TMP
P20273	Plasmamembrane TMP
P20594	Plasmamembrane TMP
P20645	Plasmamembrane TMP
P20963	Plasmamembrane TMP
P21453	Plasmamembrane TMP
P21462	Plasmamembrane TMP
P21579	Plasmamembrane TMP
P21709	Plasmamembrane TMP
P21730	Plasmamembrane TMP
P21754	Plasmamembrane TMP
P21802	Plasmamembrane TMP
P21860	Plasmamembrane TMP
P22309	Plasmamembrane TMP
P23471	Plasmamembrane TMP
P23763	Plasmamembrane TMP
P24046	Plasmamembrane TMP
P24530	Plasmamembrane TMP
P25100	Plasmamembrane TMP
P25106	Plasmamembrane TMP
P25116	Plasmamembrane TMP
P25189	Plasmamembrane TMP
P25942	Plasmamembrane TMP
P26717	Plasmamembrane TMP
P26718	Plasmamembrane TMP
P27037	Plasmamembrane TMP
P27487	Plasmamembrane TMP
P27701	Plasmamembrane TMP
P28222	Plasmamembrane TMP
P28336	Plasmamembrane TMP
P28906	Plasmamembrane TMP
P28908	Plasmamembrane TMP
P29017	Plasmamembrane TMP
P29033	Plasmamembrane TMP
P29274	Plasmamembrane TMP
P30273	Plasmamembrane TMP
P30532	Plasmamembrane TMP
P30550	Plasmamembrane TMP
P30559	Plasmamembrane TMP
P30825	Plasmamembrane TMP
P30926	Plasmamembrane TMP
P31644	Plasmamembrane TMP
P31785	Plasmamembrane TMP
P32239	Plasmamembrane TMP
P32245	Plasmamembrane TMP
P32249	Plasmamembrane TMP
P32302	Plasmamembrane TMP
P32856	Plasmamembrane TMP
P33151	Plasmamembrane TMP
P34810	Plasmamembrane TMP
P34925	Plasmamembrane TMP
P34969	Plasmamembrane TMP
P34981	Plasmamembrane TMP
P35070	Plasmamembrane TMP
P35372	Plasmamembrane TMP
P35670	Plasmamembrane TMP
P36021	Plasmamembrane TMP
P36544	Plasmamembrane TMP
P36888	Plasmamembrane TMP
P36896	Plasmamembrane TMP
P38570	Plasmamembrane TMP
P40238	Plasmamembrane TMP
P41145	Plasmamembrane TMP
P41217	Plasmamembrane TMP
P41594	Plasmamembrane TMP
P41732	Plasmamembrane TMP
P41968	Plasmamembrane TMP
P42262	Plasmamembrane TMP
P42658	Plasmamembrane TMP
P43004	Plasmamembrane TMP
P43119	Plasmamembrane TMP
P46091	Plasmamembrane TMP
P46721	Plasmamembrane TMP
P47211	Plasmamembrane TMP
P47872	Plasmamembrane TMP
P47900	Plasmamembrane TMP
P47985	Plasmamembrane TMP
P48039	Plasmamembrane TMP
P48050	Plasmamembrane TMP
P48065	Plasmamembrane TMP
P48167	Plasmamembrane TMP
P48509	Plasmamembrane TMP
P48544	Plasmamembrane TMP
P48546	Plasmamembrane TMP
P48547	Plasmamembrane TMP
P48960	Plasmamembrane TMP
P49190	Plasmamembrane TMP
P49685	Plasmamembrane TMP
P49755	Plasmamembrane TMP
P49768	Plasmamembrane TMP
P50443	Plasmamembrane TMP
P50876	Plasmamembrane TMP
P51685	Plasmamembrane TMP
P51686	Plasmamembrane TMP
P51790	Plasmamembrane TMP
P51793	Plasmamembrane TMP
P51800	Plasmamembrane TMP
P51801	Plasmamembrane TMP
P51805	Plasmamembrane TMP
P51841	Plasmamembrane TMP
P52429	Plasmamembrane TMP
P52803	Plasmamembrane TMP
P53794	Plasmamembrane TMP
P53816	Plasmamembrane TMP
P55011	Plasmamembrane TMP
P55085	Plasmamembrane TMP
P55160	Plasmamembrane TMP
P55283	Plasmamembrane TMP
P55286	Plasmamembrane TMP
P55344	Plasmamembrane TMP
P56199	Plasmamembrane TMP
P56373	Plasmamembrane TMP
P56962	Plasmamembrane TMP
P58335	Plasmamembrane TMP
P61009	Plasmamembrane TMP
P61769	Plasmamembrane TMP
P62079	Plasmamembrane TMP
P63165	Plasmamembrane TMP
P67812	Plasmamembrane TMP
P78310	Plasmamembrane TMP
P78324	Plasmamembrane TMP
P78508	Plasmamembrane TMP
P78562	Plasmamembrane TMP
P79483	Plasmamembrane TMP
P98194	Plasmamembrane TMP
P98198	Plasmamembrane TMP
Q01344	Plasmamembrane TMP
Q01638	Plasmamembrane TMP
Q01668	Plasmamembrane TMP
Q01959	Plasmamembrane TMP
Q01973	Plasmamembrane TMP
Q02161	Plasmamembrane TMP
Q02505	Plasmamembrane TMP
Q03135	Plasmamembrane TMP
Q03405	Plasmamembrane TMP
Q05586	Plasmamembrane TMP
Q06432	Plasmamembrane TMP
Q07817	Plasmamembrane TMP
Q08174	Plasmamembrane TMP
Q08289	Plasmamembrane TMP
Q08462	Plasmamembrane TMP
Q08499	Plasmamembrane TMP
Q08554	Plasmamembrane TMP
Q08ET2	Plasmamembrane TMP
Q09013	Plasmamembrane TMP
Q0VAQ4	Plasmamembrane TMP
Q12809	Plasmamembrane TMP
Q12864	Plasmamembrane TMP
Q12913	Plasmamembrane TMP
Q13021	Plasmamembrane TMP
Q13061	Plasmamembrane TMP
Q13145	Plasmamembrane TMP
Q13214	Plasmamembrane TMP
Q13224	Plasmamembrane TMP
Q13241	Plasmamembrane TMP
Q13258	Plasmamembrane TMP
Q13433	Plasmamembrane TMP
Q13478	Plasmamembrane TMP
Q13488	Plasmamembrane TMP
Q13585	Plasmamembrane TMP
Q13621	Plasmamembrane TMP
Q13705	Plasmamembrane TMP
Q13724	Plasmamembrane TMP
Q13873	Plasmamembrane TMP
Q14118	Plasmamembrane TMP
Q14242	Plasmamembrane TMP
Q14247	Plasmamembrane TMP
Q14416	Plasmamembrane TMP
Q14524	Plasmamembrane TMP
Q14739	Plasmamembrane TMP
Q14773	Plasmamembrane TMP
Q14940	Plasmamembrane TMP
Q14973	Plasmamembrane TMP
Q14CN2	Plasmamembrane TMP
Q15303	Plasmamembrane TMP
Q15413	Plasmamembrane TMP
Q15758	Plasmamembrane TMP
Q15878	Plasmamembrane TMP
Q16099	Plasmamembrane TMP
Q16348	Plasmamembrane TMP
Q16515	Plasmamembrane TMP
Q16558	Plasmamembrane TMP
Q16572	Plasmamembrane TMP
Q16581	Plasmamembrane TMP
Q16623	Plasmamembrane TMP
Q16625	Plasmamembrane TMP
Q16819	Plasmamembrane TMP
Q16891	Plasmamembrane TMP
Q19T08	Plasmamembrane TMP
Q2M2E3	Plasmamembrane TMP
Q2M3G0	Plasmamembrane TMP
Q2M3M2	Plasmamembrane TMP
Q2M3R5	Plasmamembrane TMP
Q32M45	Plasmamembrane TMP
Q3KR37	Plasmamembrane TMP
Q3MIW9	Plasmamembrane TMP
Q401N2	Plasmamembrane TMP
Q496F6	Plasmamembrane TMP
Q4G0N8	Plasmamembrane TMP
Q4KMG0	Plasmamembrane TMP
Q4VNC1	Plasmamembrane TMP
Q4ZJI4	Plasmamembrane TMP
Q504Y0	Plasmamembrane TMP
Q53TN4	Plasmamembrane TMP
Q58EX2	Plasmamembrane TMP
Q5HYA8	Plasmamembrane TMP
Q5JTH9	Plasmamembrane TMP
Q5T2D2	Plasmamembrane TMP
Q5T442	Plasmamembrane TMP
Q5T601	Plasmamembrane TMP
Q5TAT6	Plasmamembrane TMP
Q5VV43	Plasmamembrane TMP
Q5VWK5	Plasmamembrane TMP
Q5ZPR3	Plasmamembrane TMP
Q68D85	Plasmamembrane TMP
Q695T7	Plasmamembrane TMP
Q6AI14	Plasmamembrane TMP
Q6BAA4	Plasmamembrane TMP
Q6DD88	Plasmamembrane TMP
Q6DN72	Plasmamembrane TMP
Q6IWH7	Plasmamembrane TMP
Q6N022	Plasmamembrane TMP
Q6NUT3	Plasmamembrane TMP
Q6P9F7	Plasmamembrane TMP
Q6PI25	Plasmamembrane TMP
Q6PJW8	Plasmamembrane TMP
Q6PXP3	Plasmamembrane TMP
Q6QNK2	Plasmamembrane TMP
Q6U736	Plasmamembrane TMP
Q6UVW9	Plasmamembrane TMP
Q6UW56	Plasmamembrane TMP
Q6UWB1	Plasmamembrane TMP
Q6UWL6	Plasmamembrane TMP
Q6UWU4	Plasmamembrane TMP
Q6UWV6	Plasmamembrane TMP
Q6UXD5	Plasmamembrane TMP
Q6W5P4	Plasmamembrane TMP
Q6XR72	Plasmamembrane TMP
Q6XYQ8	Plasmamembrane TMP
Q6ZSA7	Plasmamembrane TMP
Q6ZTQ4	Plasmamembrane TMP
Q70Z44	Plasmamembrane TMP
Q7L8C5	Plasmamembrane TMP
Q7RTT9	Plasmamembrane TMP
Q7RTX1	Plasmamembrane TMP
Q7Z3S7	Plasmamembrane TMP
Q7Z699	Plasmamembrane TMP
Q7Z7N9	Plasmamembrane TMP
Q86SS6	Plasmamembrane TMP
Q86TG1	Plasmamembrane TMP
Q86UP2	Plasmamembrane TMP
Q86UW2	Plasmamembrane TMP
Q86V40	Plasmamembrane TMP
Q86WR0	Plasmamembrane TMP
Q86XQ3	Plasmamembrane TMP
Q8IU68	Plasmamembrane TMP
Q8IU80	Plasmamembrane TMP
Q8IUW5	Plasmamembrane TMP
Q8IVM8	Plasmamembrane TMP
Q8IWK6	Plasmamembrane TMP
Q8IWT1	Plasmamembrane TMP
Q8IWV1	Plasmamembrane TMP
Q8IX05	Plasmamembrane TMP
Q8IY17	Plasmamembrane TMP
Q8IYJ0	Plasmamembrane TMP
Q8IZA0	Plasmamembrane TMP
Q8IZJ1	Plasmamembrane TMP
Q8IZP9	Plasmamembrane TMP
Q8IZY2	Plasmamembrane TMP
Q8N131	Plasmamembrane TMP
Q8N1C3	Plasmamembrane TMP
Q8N1M1	Plasmamembrane TMP
Q8N2K0	Plasmamembrane TMP
Q8N387	Plasmamembrane TMP
Q8N3J6	Plasmamembrane TMP
Q8N423	Plasmamembrane TMP
Q8N4M1	Plasmamembrane TMP
Q8N5K1	Plasmamembrane TMP
Q8N6P7	Plasmamembrane TMP
Q8NA29	Plasmamembrane TMP
Q8NAU1	Plasmamembrane TMP
Q8NBV8	Plasmamembrane TMP
Q8NER1	Plasmamembrane TMP
Q8NFR9	Plasmamembrane TMP
Q8NFT2	Plasmamembrane TMP
Q8NFT8	Plasmamembrane TMP
Q8NFZ3	Plasmamembrane TMP
Q8NG98	Plasmamembrane TMP
Q8NHU3	Plasmamembrane TMP
Q8TAB3	Plasmamembrane TMP
Q8TAC9	Plasmamembrane TMP
Q8TAF8	Plasmamembrane TMP
Q8TBJ4	Plasmamembrane TMP
Q8TD43	Plasmamembrane TMP
Q8TD84	Plasmamembrane TMP
Q8TDB8	Plasmamembrane TMP
Q8TDX9	Plasmamembrane TMP
Q8TE54	Plasmamembrane TMP
Q8TEZ7	Plasmamembrane TMP
Q8WUG5	Plasmamembrane TMP
Q8WUX1	Plasmamembrane TMP
Q8WVP7	Plasmamembrane TMP
Q8WWZ7	Plasmamembrane TMP
Q8WXD0	Plasmamembrane TMP
Q8WXI7	Plasmamembrane TMP
Q92482	Plasmamembrane TMP
Q92542	Plasmamembrane TMP
Q92673	Plasmamembrane TMP
Q92736	Plasmamembrane TMP
Q92819	Plasmamembrane TMP
Q92823	Plasmamembrane TMP
Q92838	Plasmamembrane TMP
Q92953	Plasmamembrane TMP
Q93033	Plasmamembrane TMP
Q93070	Plasmamembrane TMP
Q93084	Plasmamembrane TMP
Q93086	Plasmamembrane TMP
Q969I6	Plasmamembrane TMP
Q969J5	Plasmamembrane TMP
Q969P0	Plasmamembrane TMP
Q969V3	Plasmamembrane TMP
Q969W9	Plasmamembrane TMP
Q969X1	Plasmamembrane TMP
Q96AJ9	Plasmamembrane TMP
Q96BD0	Plasmamembrane TMP
Q96BI3	Plasmamembrane TMP
Q96CP6	Plasmamembrane TMP
Q96D31	Plasmamembrane TMP
Q96DB9	Plasmamembrane TMP
Q96DU3	Plasmamembrane TMP
Q96G91	Plasmamembrane TMP
Q96J42	Plasmamembrane TMP
Q96JQ5	Plasmamembrane TMP
Q96LB1	Plasmamembrane TMP
Q96N66	Plasmamembrane TMP
Q96NI6	Plasmamembrane TMP
Q96PH1	Plasmamembrane TMP
Q96PJ5	Plasmamembrane TMP
Q96PR1	Plasmamembrane TMP
Q96QD8	Plasmamembrane TMP
Q96RD7	Plasmamembrane TMP
Q96RL6	Plasmamembrane TMP
Q96RN1	Plasmamembrane TMP
Q96S97	Plasmamembrane TMP
Q96T55	Plasmamembrane TMP
Q96T83	Plasmamembrane TMP
Q99677	Plasmamembrane TMP
Q99712	Plasmamembrane TMP
Q99726	Plasmamembrane TMP
Q99735	Plasmamembrane TMP
Q99788	Plasmamembrane TMP
Q99959	Plasmamembrane TMP
Q9BPV8	Plasmamembrane TMP
Q9BQJ4	Plasmamembrane TMP
Q9BQT9	Plasmamembrane TMP
Q9BRX8	Plasmamembrane TMP
Q9BSA4	Plasmamembrane TMP
Q9BSJ8	Plasmamembrane TMP
Q9BTU6	Plasmamembrane TMP
Q9BVK8	Plasmamembrane TMP
Q9BX59	Plasmamembrane TMP
Q9BXB1	Plasmamembrane TMP
Q9BXC0	Plasmamembrane TMP
Q9BXJ1	Plasmamembrane TMP
Q9BXR5	Plasmamembrane TMP
Q9BY15	Plasmamembrane TMP
Q9BZD2	Plasmamembrane TMP
Q9BZJ8	Plasmamembrane TMP
Q9C0E8	Plasmamembrane TMP
Q9GZV3	Plasmamembrane TMP
Q9H015	Plasmamembrane TMP
Q9H0C2	Plasmamembrane TMP
Q9H0Q3	Plasmamembrane TMP
Q9H0U3	Plasmamembrane TMP
Q9H237	Plasmamembrane TMP
Q9H244	Plasmamembrane TMP
Q9H252	Plasmamembrane TMP
Q9H2B2	Plasmamembrane TMP
Q9H2B4	Plasmamembrane TMP
Q9H2X9	Plasmamembrane TMP
Q9H313	Plasmamembrane TMP
Q9H3M0	Plasmamembrane TMP
Q9H4D0	Plasmamembrane TMP
Q9H5I5	Plasmamembrane TMP
Q9H7M9	Plasmamembrane TMP
Q9H8M5	Plasmamembrane TMP
Q9HAB3	Plasmamembrane TMP
Q9HB89	Plasmamembrane TMP
Q9HBB8	Plasmamembrane TMP
Q9HBM0	Plasmamembrane TMP
Q9HBW0	Plasmamembrane TMP
Q9HC97	Plasmamembrane TMP
Q9HCE9	Plasmamembrane TMP
Q9HCG7	Plasmamembrane TMP
Q9HCN6	Plasmamembrane TMP
Q9HCU4	Plasmamembrane TMP
Q9HDC9	Plasmamembrane TMP
Q9NP99	Plasmamembrane TMP
Q9NPD5	Plasmamembrane TMP
Q9NQS5	Plasmamembrane TMP
Q9NRD9	Plasmamembrane TMP
Q9NRS4	Plasmamembrane TMP
Q9NRX5	Plasmamembrane TMP
Q9NRZ7	Plasmamembrane TMP
Q9NS40	Plasmamembrane TMP
Q9NSD5	Plasmamembrane TMP
Q9NSD7	Plasmamembrane TMP
Q9NTI2	Plasmamembrane TMP
Q9NVV5	Plasmamembrane TMP
Q9NWQ8	Plasmamembrane TMP
Q9NY47	Plasmamembrane TMP
Q9NYG8	Plasmamembrane TMP
Q9NYM4	Plasmamembrane TMP
Q9NZ42	Plasmamembrane TMP
Q9NZC3	Plasmamembrane TMP
Q9NZD1	Plasmamembrane TMP
Q9NZG7	Plasmamembrane TMP
Q9NZI2	Plasmamembrane TMP
Q9NZM1	Plasmamembrane TMP
Q9P035	Plasmamembrane TMP
Q9P1Z3	Plasmamembrane TMP
Q9P246	Plasmamembrane TMP
Q9UBG0	Plasmamembrane TMP
Q9UBK5	Plasmamembrane TMP
Q9UBN1	Plasmamembrane TMP
Q9UBN6	Plasmamembrane TMP
Q9UF33	Plasmamembrane TMP
Q9UGI6	Plasmamembrane TMP
Q9UGN4	Plasmamembrane TMP
Q9UHC3	Plasmamembrane TMP
Q9UHC9	Plasmamembrane TMP
Q9UHE8	Plasmamembrane TMP
Q9UHP7	Plasmamembrane TMP
Q9UI14	Plasmamembrane TMP
Q9UI40	Plasmamembrane TMP
Q9UIB8	Plasmamembrane TMP
Q9UIK5	Plasmamembrane TMP
Q9UIQ6	Plasmamembrane TMP
Q9UIR0	Plasmamembrane TMP
Q9UIW2	Plasmamembrane TMP
Q9UJ14	Plasmamembrane TMP
Q9UJ71	Plasmamembrane TMP
Q9UK17	Plasmamembrane TMP
Q9UKN1	Plasmamembrane TMP
Q9UKP6	Plasmamembrane TMP
Q9UKU6	Plasmamembrane TMP
Q9UL51	Plasmamembrane TMP
Q9UL62	Plasmamembrane TMP
Q9ULB4	Plasmamembrane TMP
Q9ULI3	Plasmamembrane TMP
Q9ULK0	Plasmamembrane TMP
Q9ULT6	Plasmamembrane TMP
Q9ULY5	Plasmamembrane TMP
Q9UM00	Plasmamembrane TMP
Q9UM44	Plasmamembrane TMP
Q9UM73	Plasmamembrane TMP
Q9UN74	Plasmamembrane TMP
Q9UNE0	Plasmamembrane TMP
Q9UNN8	Plasmamembrane TMP
Q9UNQ0	Plasmamembrane TMP
Q9UPI3	Plasmamembrane TMP
Q9UPR5	Plasmamembrane TMP
Q9UPX0	Plasmamembrane TMP
Q9UQQ1	Plasmamembrane TMP
Q9UQV4	Plasmamembrane TMP
Q9Y219	Plasmamembrane TMP
Q9Y256	Plasmamembrane TMP
Q9Y271	Plasmamembrane TMP
Q9Y275	Plasmamembrane TMP
Q9Y289	Plasmamembrane TMP
Q9Y3Q4	Plasmamembrane TMP
Q9Y487	Plasmamembrane TMP
Q9Y4D2	Plasmamembrane TMP
Q9Y4D7	Plasmamembrane TMP
Q9Y561	Plasmamembrane TMP
Q9Y5E9	Plasmamembrane TMP
Q9Y5I2	Plasmamembrane TMP
Q9Y5Y0	Plasmamembrane TMP
Q9Y5Y4	Plasmamembrane TMP
Q9Y5Y7	Plasmamembrane TMP
Q9Y653	Plasmamembrane TMP
Q9Y698	Plasmamembrane TMP
Q9Y6C2	Plasmamembrane TMP
Q9Y6J6	Plasmamembrane TMP
Q9Y6M7	Plasmamembrane TMP
Q9Y6W8	Plasmamembrane TMP
A6NKB5	TMP in unknown membrane
Q5BJH2	TMP in unknown membrane
Q6ZP80	TMP in unknown membrane
Q8IZF3	TMP in unknown membrane
Q8N2M4	TMP in unknown membrane
Q8N4F4	TMP in unknown membrane
Q8WWF3	TMP in unknown membrane
Q96DZ7	TMP in unknown membrane
Q9BZL3	TMP in unknown membrane
Q9NRC1	TMP in unknown membrane
Q9NX61	TMP in unknown membrane
Q9P0V8	TMP in unknown membrane
Q9UMZ3	TMP in unknown membrane
A6ND01	Unknown
A6NGG8	Unknown
A8MTA8	Unknown
O95382	Unknown
P01213	Unknown
P36980	Unknown
P43080	Unknown
P48645	Unknown
P55056	Unknown
P56597	Unknown
Q13064	Unknown
Q13519	Unknown
Q14982	Unknown
Q2MJR0	Unknown
Q5T5B0	Unknown
Q5T754	Unknown
Q5T7P3	Unknown
Q5TA77	Unknown
Q5W111	Unknown
Q6NXS1	Unknown
Q6P1Q9	Unknown
Q6P1W5	Unknown
Q6ZW31	Unknown
Q7Z4F1	Unknown
Q7Z4H4	Unknown
Q86X02	Unknown
Q8N7J2	Unknown
Q8TBK6	Unknown
Q8TCD6	Unknown
Q8WU08	Unknown
Q8WUA7	Unknown
Q8WUE5	Unknown
Q8WXF3	Unknown
Q96A09	Unknown
Q9BQE9	Unknown
Q9H0C1	Unknown
Q9NWQ4	Unknown
Q9UII6	Unknown
Q9Y5W5	Unknown
