## Supplementary data files for "Phase-separating fusion proteins drive cancer by dysregulating transcription through ectopic condensates": background_668.tsv

A4UGR9	Cytoskeleton
B2RTY4	Cytoskeleton
O14645	Cytoskeleton
O15020	Cytoskeleton
O15066	Cytoskeleton
O15083	Cytoskeleton
O43166	Cytoskeleton
O43303	Cytoskeleton
O43353	Cytoskeleton
O43805	Cytoskeleton
O75037	Cytoskeleton
O75128	Cytoskeleton
O75366	Cytoskeleton
O76070	Cytoskeleton
O94832	Cytoskeleton
O95447	Cytoskeleton
O95613	Cytoskeleton
O95922	Cytoskeleton
P04264	Cytoskeleton
P05062	Cytoskeleton
P05783	Cytoskeleton
P07332	Cytoskeleton
P08670	Cytoskeleton
P0DJI8	Cytoskeleton
P0DPH8	Cytoskeleton
P10644	Cytoskeleton
P11137	Cytoskeleton
P12036	Cytoskeleton
P13796	Cytoskeleton
P13861	Cytoskeleton
P20929	Cytoskeleton
P27816	Cytoskeleton
P35241	Cytoskeleton
P35609	Cytoskeleton
P40925	Cytoskeleton
P42680	Cytoskeleton
P45378	Cytoskeleton
P45379	Cytoskeleton
P46821	Cytoskeleton
P47755	Cytoskeleton
P48668	Cytoskeleton
P48681	Cytoskeleton
P49023	Cytoskeleton
P49356	Cytoskeleton
P49368	Cytoskeleton
P50552	Cytoskeleton
P55040	Cytoskeleton
P60981	Cytoskeleton
P63261	Cytoskeleton
P67936	Cytoskeleton
P68363	Cytoskeleton
P68366	Cytoskeleton
Q01484	Cytoskeleton
Q02952	Cytoskeleton
Q04695	Cytoskeleton
Q05D60	Cytoskeleton
Q12889	Cytoskeleton
Q13409	Cytoskeleton
Q13515	Cytoskeleton
Q13561	Cytoskeleton
Q13576	Cytoskeleton
Q13884	Cytoskeleton
Q14141	Cytoskeleton
Q15149	Cytoskeleton
Q155Q3	Cytoskeleton
Q15813	Cytoskeleton
Q16204	Cytoskeleton
Q16584	Cytoskeleton
Q16658	Cytoskeleton
Q2M2Z5	Cytoskeleton
Q3SYG4	Cytoskeleton
Q495M9	Cytoskeleton
Q49A88	Cytoskeleton
Q53GG5	Cytoskeleton
Q53H96	Cytoskeleton
Q5BJF6	Cytoskeleton
Q5JSP0	Cytoskeleton
Q5JTW2	Cytoskeleton
Q5JVL4	Cytoskeleton
Q5SW79	Cytoskeleton
Q5T5Y3	Cytoskeleton
Q5TCZ1	Cytoskeleton
Q5TZA2	Cytoskeleton
Q5VT25	Cytoskeleton
Q6IQ19	Cytoskeleton
Q6KB66	Cytoskeleton
Q6P1M3	Cytoskeleton
Q6P4I2	Cytoskeleton
Q6ZR08	Cytoskeleton
Q6ZRV2	Cytoskeleton
Q702N8	Cytoskeleton
Q70YC5	Cytoskeleton
Q71U36	Cytoskeleton
Q7Z6J4	Cytoskeleton
Q7Z7A1	Cytoskeleton
Q86TI2	Cytoskeleton
Q86UC2	Cytoskeleton
Q86UN6	Cytoskeleton
Q86UR5	Cytoskeleton
Q86V25	Cytoskeleton
Q8IX90	Cytoskeleton
Q8IYX3	Cytoskeleton
Q8IZW8	Cytoskeleton
Q8N0Z3	Cytoskeleton
Q8N3I7	Cytoskeleton
Q8N556	Cytoskeleton
Q8N960	Cytoskeleton
Q8NA56	Cytoskeleton
Q8NEV4	Cytoskeleton
Q8NEY1	Cytoskeleton
Q8NFW9	Cytoskeleton
Q8NHY3	Cytoskeleton
Q8TBY9	Cytoskeleton
Q8TCU4	Cytoskeleton
Q8TD31	Cytoskeleton
Q8TDM6	Cytoskeleton
Q8TEU7	Cytoskeleton
Q8TF46	Cytoskeleton
Q8TF72	Cytoskeleton
Q8WW35	Cytoskeleton
Q8WWN8	Cytoskeleton
Q8WXX0	Cytoskeleton
Q8WYJ6	Cytoskeleton
Q8WYR1	Cytoskeleton
Q92574	Cytoskeleton
Q92599	Cytoskeleton
Q92608	Cytoskeleton
Q92730	Cytoskeleton
Q96BD8	Cytoskeleton
Q96BM9	Cytoskeleton
Q96C92	Cytoskeleton
Q96CW5	Cytoskeleton
Q96DT5	Cytoskeleton
Q96FG2	Cytoskeleton
Q96FT9	Cytoskeleton
Q96HH9	Cytoskeleton
Q96JB8	Cytoskeleton
Q96JN8	Cytoskeleton
Q96K21	Cytoskeleton
Q96KN7	Cytoskeleton
Q96M29	Cytoskeleton
Q96M86	Cytoskeleton
Q96MT8	Cytoskeleton
Q96NG3	Cytoskeleton
Q96Q27	Cytoskeleton
Q96QP1	Cytoskeleton
Q96RT8	Cytoskeleton
Q96ST8	Cytoskeleton
Q99501	Cytoskeleton
Q99570	Cytoskeleton
Q9BT92	Cytoskeleton
Q9BTW9	Cytoskeleton
Q9BV73	Cytoskeleton
Q9BVG8	Cytoskeleton
Q9BXB5	Cytoskeleton
Q9BXW4	Cytoskeleton
Q9BYV2	Cytoskeleton
Q9BYV8	Cytoskeleton
Q9BYZ6	Cytoskeleton
Q9C0F1	Cytoskeleton
Q9GZM8	Cytoskeleton
Q9GZS0	Cytoskeleton
Q9H2F9	Cytoskeleton
Q9H329	Cytoskeleton
Q9H4G0	Cytoskeleton
Q9H6D7	Cytoskeleton
Q9HBH0	Cytoskeleton
Q9HBI1	Cytoskeleton
Q9NP98	Cytoskeleton
Q9NQC8	Cytoskeleton
Q9NQX4	Cytoskeleton
Q9NSB4	Cytoskeleton
Q9NSK0	Cytoskeleton
Q9NVA2	Cytoskeleton
Q9NVX0	Cytoskeleton
Q9NXR1	Cytoskeleton
Q9NYC9	Cytoskeleton
Q9NZA1	Cytoskeleton
Q9P1A6	Cytoskeleton
Q9P2G4	Cytoskeleton
Q9P2M7	Cytoskeleton
Q9P2S5	Cytoskeleton
Q9UFH2	Cytoskeleton
Q9UH77	Cytoskeleton
Q9UHB6	Cytoskeleton
Q9UIL4	Cytoskeleton
Q9UJC3	Cytoskeleton
Q9UJD0	Cytoskeleton
Q9UKI2	Cytoskeleton
Q9ULH1	Cytoskeleton
Q9ULJ1	Cytoskeleton
Q9UPM9	Cytoskeleton
Q9UPS8	Cytoskeleton
Q9UPY8	Cytoskeleton
Q9Y281	Cytoskeleton
Q9Y2D8	Cytoskeleton
Q9Y2I6	Cytoskeleton
Q9Y2I9	Cytoskeleton
Q9Y2Y0	Cytoskeleton
Q9Y4D1	Cytoskeleton
Q9Y4F9	Cytoskeleton
Q9Y4G6	Cytoskeleton
Q9Y547	Cytoskeleton
Q9Y5S2	Cytoskeleton
Q9Y6R9	Cytoskeleton
Q9Y6U3	Cytoskeleton
A1A4S6	Cytosol
A1X283	Cytosol
A6NDB9	Cytosol
B3KU38	Cytosol
C9JR72	Cytosol
K9M1U5	Cytosol
O00303	Cytosol
O00338	Cytosol
O00459	Cytosol
O14512	Cytosol
O14556	Cytosol
O14796	Cytosol
O14807	Cytosol
O14815	Cytosol
O15040	Cytosol
O15067	Cytosol
O15212	Cytosol
O15372	Cytosol
O43252	Cytosol
O43283	Cytosol
O43295	Cytosol
O43320	Cytosol
O43399	Cytosol
O43426	Cytosol
O43548	Cytosol
O60256	Cytosol
O60294	Cytosol
O60343	Cytosol
O60443	Cytosol
O75061	Cytosol
O75891	Cytosol
O75914	Cytosol
O75962	Cytosol
O76014	Cytosol
O76015	Cytosol
O76050	Cytosol
O76080	Cytosol
O94829	Cytosol
O94850	Cytosol
O95050	Cytosol
O95154	Cytosol
O95263	Cytosol
O95388	Cytosol
O95393	Cytosol
O95394	Cytosol
O95747	Cytosol
O95932	Cytosol
P00492	Cytosol
P00966	Cytosol
P02100	Cytosol
P02144	Cytosol
P02686	Cytosol
P04141	Cytosol
P05198	Cytosol
P05413	Cytosol
P07093	Cytosol
P07098	Cytosol
P07205	Cytosol
P07738	Cytosol
P08243	Cytosol
P08758	Cytosol
P09471	Cytosol
P0CAP1	Cytosol
P0DJJ0	Cytosol
P0DMM9	Cytosol
P10523	Cytosol
P11245	Cytosol
P11532	Cytosol
P11766	Cytosol
P12829	Cytosol
P15170	Cytosol
P16118	Cytosol
P16152	Cytosol
P18283	Cytosol
P19957	Cytosol
P20718	Cytosol
P21281	Cytosol
P21283	Cytosol
P21695	Cytosol
P22061	Cytosol
P24666	Cytosol
P25098	Cytosol
P26371	Cytosol
P27448	Cytosol
P30566	Cytosol
P30990	Cytosol
P32321	Cytosol
P35318	Cytosol
P35321	Cytosol
P35626	Cytosol
P35790	Cytosol
P40394	Cytosol
P40429	Cytosol
P43166	Cytosol
P48448	Cytosol
P48506	Cytosol
P48637	Cytosol
P51178	Cytosol
P51570	Cytosol
P54750	Cytosol
P55042	Cytosol
P55211	Cytosol
P55290	Cytosol
P55884	Cytosol
P56470	Cytosol
P57078	Cytosol
P57796	Cytosol
P59990	Cytosol
P60174	Cytosol
P60328	Cytosol
P60368	Cytosol
P61758	Cytosol
P61927	Cytosol
P62942	Cytosol
P69892	Cytosol
P78344	Cytosol
P78358	Cytosol
Q00005	Cytosol
Q00169	Cytosol
Q00872	Cytosol
Q00G26	Cytosol
Q01433	Cytosol
Q01581	Cytosol
Q02153	Cytosol
Q02543	Cytosol
Q04446	Cytosol
Q04917	Cytosol
Q05469	Cytosol
Q06278	Cytosol
Q06520	Cytosol
Q12815	Cytosol
Q13114	Cytosol
Q13158	Cytosol
Q13177	Cytosol
Q13232	Cytosol
Q13470	Cytosol
Q13972	Cytosol
Q14116	Cytosol
Q14644	Cytosol
Q14749	Cytosol
Q15056	Cytosol
Q15506	Cytosol
Q15751	Cytosol
Q15835	Cytosol
Q16143	Cytosol
Q16206	Cytosol
Q16667	Cytosol
Q16772	Cytosol
Q17RB8	Cytosol
Q27J81	Cytosol
Q2M2I8	Cytosol
Q2TBA0	Cytosol
Q3LXA3	Cytosol
Q52LW3	Cytosol
Q53GA4	Cytosol
Q59EK9	Cytosol
Q5JS13	Cytosol
Q5JU85	Cytosol
Q5K651	Cytosol
Q5T124	Cytosol
Q5T5P2	Cytosol
Q5T752	Cytosol
Q5TYM5	Cytosol
Q5UE93	Cytosol
Q5W0B1	Cytosol
Q5XKE5	Cytosol
Q5XUX0	Cytosol
Q68CZ2	Cytosol
Q68D06	Cytosol
Q68DX3	Cytosol
Q6L8G8	Cytosol
Q6L8H4	Cytosol
Q6N069	Cytosol
Q6P9F5	Cytosol
Q6PIL6	Cytosol
Q6YHU6	Cytosol
Q6ZQW0	Cytosol
Q70Z35	Cytosol
Q76I76	Cytosol
Q7L8J4	Cytosol
Q7LDG7	Cytosol
Q7RTU4	Cytosol
Q7Z2W4	Cytosol
Q7Z2X4	Cytosol
Q7Z3S9	Cytosol
Q7Z3Y7	Cytosol
Q7Z3Z0	Cytosol
Q7Z4H3	Cytosol
Q7Z628	Cytosol
Q7Z7A3	Cytosol
Q7Z7G2	Cytosol
Q86SG5	Cytosol
Q86TP1	Cytosol
Q86VI3	Cytosol
Q86Y13	Cytosol
Q86Y46	Cytosol
Q86YW7	Cytosol
Q8IUC4	Cytosol
Q8IUQ4	Cytosol
Q8IUW3	Cytosol
Q8IYD1	Cytosol
Q8N1Q1	Cytosol
Q8N4X5	Cytosol
Q8N5V2	Cytosol
Q8N6F7	Cytosol
Q8NB16	Cytosol
Q8NBQ5	Cytosol
Q8NDB2	Cytosol
Q8TBE9	Cytosol
Q8TDX5	Cytosol
Q8TE67	Cytosol
Q8TEA1	Cytosol
Q8TEW6	Cytosol
Q8WTR2	Cytosol
Q8WY64	Cytosol
Q8WYK0	Cytosol
Q92796	Cytosol
Q92835	Cytosol
Q92851	Cytosol
Q92871	Cytosol
Q93015	Cytosol
Q96C10	Cytosol
Q96CG3	Cytosol
Q96GV9	Cytosol
Q96HP0	Cytosol
Q96IJ6	Cytosol
Q96KN2	Cytosol
Q96KP1	Cytosol
Q96PV0	Cytosol
Q96QA5	Cytosol
Q99435	Cytosol
Q99469	Cytosol
Q99613	Cytosol
Q9BVG3	Cytosol
Q9BVM4	Cytosol
Q9BW04	Cytosol
Q9BYB0	Cytosol
Q9BYM8	Cytosol
Q9BYP9	Cytosol
Q9BYQ5	Cytosol
Q9BYQ7	Cytosol
Q9BYQ8	Cytosol
Q9C019	Cytosol
Q9C037	Cytosol
Q9C0E4	Cytosol
Q9H0W8	Cytosol
Q9H0Y0	Cytosol
Q9H1E1	Cytosol
Q9H2G2	Cytosol
Q9H3S4	Cytosol
Q9H4A3	Cytosol
Q9H672	Cytosol
Q9H694	Cytosol
Q9H7D0	Cytosol
Q9HAT0	Cytosol
Q9HBK9	Cytosol
Q9HCE1	Cytosol
Q9HCK5	Cytosol
Q9HCR9	Cytosol
Q9NP31	Cytosol
Q9NP56	Cytosol
Q9NQW7	Cytosol
Q9NQX3	Cytosol
Q9NR45	Cytosol
Q9NR80	Cytosol
Q9NRJ4	Cytosol
Q9NV23	Cytosol
Q9NVQ4	Cytosol
Q9NVR5	Cytosol
Q9NXV2	Cytosol
Q9NZD2	Cytosol
Q9NZH8	Cytosol
Q9NZK7	Cytosol
Q9P2F6	Cytosol
Q9UBC2	Cytosol
Q9UBP9	Cytosol
Q9UGK3	Cytosol
Q9UHC7	Cytosol
Q9UHY8	Cytosol
Q9UI10	Cytosol
Q9UIM3	Cytosol
Q9UKL6	Cytosol
Q9UKW4	Cytosol
Q9ULA0	Cytosol
Q9UPQ4	Cytosol
Q9UPZ3	Cytosol
Q9Y223	Cytosol
Q9Y2K3	Cytosol
Q9Y490	Cytosol
Q9Y4H2	Cytosol
Q9Y4H4	Cytosol
Q9Y4L5	Cytosol
Q9Y5J5	Cytosol
Q9Y5N5	Cytosol
Q9Y617	Cytosol
A2IDD5	ER
A2RRP1	ER
O00562	ER
O14939	ER
O15027	ER
O43164	ER
O43639	ER
O75143	ER
O75718	ER
O94855	ER
O95487	ER
O95881	ER
O95972	ER
P00367	ER
P00450	ER
P01116	ER
P01210	ER
P02652	ER
P02768	ER
P07988	ER
P08134	ER
P08582	ER
P08686	ER
P0DML3	ER
P10632	ER
P10768	ER
P11509	ER
P13584	ER
P15289	ER
P16333	ER
P20340	ER
P22891	ER
P23219	ER
P23327	ER
P28161	ER
P31415	ER
P33260	ER
P48739	ER
P52961	ER
P55084	ER
P56705	ER
P60520	ER
P60953	ER
P61586	ER
P61923	ER
P63000	ER
P83731	ER
Q00LT1	ER
Q02818	ER
Q14442	ER
Q14457	ER
Q14554	ER
Q15084	ER
Q15436	ER
Q3V6T2	ER
Q5FYB1	ER
Q6P988	ER
Q6Q788	ER
Q6UWY0	ER
Q6ZNJ1	ER
Q7Z4H8	ER
Q86VP3	ER
Q8IVL6	ER
Q8IWL2	ER
Q8IWQ3	ER
Q8IXL7	ER
Q8IYK4	ER
Q8N6S4	ER
Q8NBJ7	ER
Q8NBL1	ER
Q8NHG7	ER
Q8TB40	ER
Q8TBF2	ER
Q8TD06	ER
Q8WUM4	ER
Q8WV99	ER
Q92734	ER
Q96AY3	ER
Q96HE7	ER
Q96JX3	ER
Q96NR8	ER
Q96SL4	ER
Q99447	ER
Q9BQE5	ER
Q9BQI4	ER
Q9BRR6	ER
Q9BV94	ER
Q9BZM6	ER
Q9BZQ6	ER
Q9BZR6	ER
Q9H173	ER
Q9H2M9	ER
Q9NP70	ER
Q9NR31	ER
Q9NR96	ER
Q9NRM1	ER
Q9NWM8	ER
Q9NX74	ER
Q9NYU1	ER
Q9NZV5	ER
Q9P2K2	ER
Q9UL25	ER
Q9Y2G5	ER
Q9Y3R0	ER
Q9Y4L1	ER
Q9Y680	ER
Q9Y6D0	ER
O00587	External membrane TMP
O75900	External membrane TMP
P39059	External membrane TMP
Q9BZV3	External membrane TMP
A1L4H1	Extracellular
A8K2U0	Extracellular
O00469	Extracellular
O00622	Extracellular
O14625	Extracellular
O15130	Extracellular
O15204	Extracellular
O15230	Extracellular
O15444	Extracellular
O60383	Extracellular
O75093	Extracellular
O75356	Extracellular
O75443	Extracellular
P00488	Extracellular
P00742	Extracellular
P00797	Extracellular
P01008	Extracellular
P01023	Extracellular
P01034	Extracellular
P01258	Extracellular
P01275	Extracellular
P01344	Extracellular
P01562	Extracellular
P01571	Extracellular
P01619	Extracellular
P01700	Extracellular
P01704	Extracellular
P01706	Extracellular
P01762	Extracellular
P01766	Extracellular
P01780	Extracellular
P01859	Extracellular
P01861	Extracellular
P02675	Extracellular
P02743	Extracellular
P02745	Extracellular
P02751	Extracellular
P03971	Extracellular
P04003	Extracellular
P04279	Extracellular
P05113	Extracellular
P05120	Extracellular
P05121	Extracellular
P05451	Extracellular
P06276	Extracellular
P06681	Extracellular
P07492	Extracellular
P07942	Extracellular
P08123	Extracellular
P08218	Extracellular
P08253	Extracellular
P08254	Extracellular
P08697	Extracellular
P09228	Extracellular
P09683	Extracellular
P09871	Extracellular
P0C0L5	Extracellular
P0CW18	Extracellular
P0DOY3	Extracellular
P0DPK4	Extracellular
P10082	Extracellular
P10092	Extracellular
P10124	Extracellular
P10646	Extracellular
P11150	Extracellular
P13500	Extracellular
P13727	Extracellular
P15086	Extracellular
P15169	Extracellular
P16035	Extracellular
P16619	Extracellular
P18065	Extracellular
P18509	Extracellular
P20142	Extracellular
P20366	Extracellular
P21246	Extracellular
P22003	Extracellular
P22105	Extracellular
P22466	Extracellular
P22692	Extracellular
P24593	Extracellular
P25067	Extracellular
P25940	Extracellular
P26441	Extracellular
P27539	Extracellular
P28325	Extracellular
P32881	Extracellular
P34096	Extracellular
P35443	Extracellular
P35556	Extracellular
P35625	Extracellular
P39060	Extracellular
P41271	Extracellular
P48304	Extracellular
P49763	Extracellular
P49767	Extracellular
P50454	Extracellular
P53420	Extracellular
P55083	Extracellular
P55773	Extracellular
P56730	Extracellular
P56851	Extracellular
P59510	Extracellular
P59861	Extracellular
P78539	Extracellular
P80162	Extracellular
P83105	Extracellular
Q03692	Extracellular
Q06033	Extracellular
Q08380	Extracellular
Q08397	Extracellular
Q08830	Extracellular
Q13007	Extracellular
Q13790	Extracellular
Q14213	Extracellular
Q14406	Extracellular
Q14512	Extracellular
Q14623	Extracellular
Q15582	Extracellular
Q15782	Extracellular
Q15848	Extracellular
Q16619	Extracellular
Q16627	Extracellular
Q16787	Extracellular
Q30KQ6	Extracellular
Q5GFL6	Extracellular
Q5SRR4	Extracellular
Q6UWK7	Extracellular
Q6UXB2	Extracellular
Q6UXB8	Extracellular
Q6UXH8	Extracellular
Q6UXX9	Extracellular
Q6UY14	Extracellular
Q6W4X9	Extracellular
Q7Z5Y6	Extracellular
Q7Z7G0	Extracellular
Q86UN3	Extracellular
Q86UX2	Extracellular
Q86WD7	Extracellular
Q86YJ6	Extracellular
Q8IUX8	Extracellular
Q8IVL8	Extracellular
Q8N135	Extracellular
Q8TE58	Extracellular
Q8TEU8	Extracellular
Q92954	Extracellular
Q969D9	Extracellular
Q96HF1	Extracellular
Q96JB6	Extracellular
Q96RW7	Extracellular
Q99645	Extracellular
Q99748	Extracellular
Q99944	Extracellular
Q9BQ16	Extracellular
Q9BXJ5	Extracellular
Q9BXY4	Extracellular
Q9BYW3	Extracellular
Q9GZP0	Extracellular
Q9GZT5	Extracellular
Q9GZV7	Extracellular
Q9GZV9	Extracellular
Q9H1J7	Extracellular
Q9H239	Extracellular
Q9H324	Extracellular
Q9HB63	Extracellular
Q9HC84	Extracellular
Q9HCB6	Extracellular
Q9NPA2	Extracellular
Q9NQ30	Extracellular
Q9NQ36	Extracellular
Q9NR99	Extracellular
Q9NT22	Extracellular
Q9NXC2	Extracellular
Q9NY84	Extracellular
Q9NZP8	Extracellular
Q9P2N4	Extracellular
Q9UBM4	Extracellular
Q9UBP4	Extracellular
Q9UQP3	Extracellular
Q9Y5C1	Extracellular
O14910	Extracellular vesicle
P56703	Extracellular vesicle
Q8N7W2	Extracellular vesicle
Q9GZY6	Extracellular vesicle
O00506	Golgi
O14617	Golgi
O14795	Golgi
O15357	Golgi
O43150	Golgi
O60513	Golgi
O60844	Golgi
O95996	Golgi
P07911	Golgi
P0DPD8	Golgi
P22681	Golgi
P31150	Golgi
P53675	Golgi
P56377	Golgi
P59190	Golgi
P84077	Golgi
Q05329	Golgi
Q14088	Golgi
Q15139	Golgi
Q15438	Golgi
Q5JSH3	Golgi
Q5VIR6	Golgi
Q6IQ26	Golgi
Q7RTS9	Golgi
Q8IY31	Golgi
Q8N3Y3	Golgi
Q8N4B1	Golgi
Q8N6T3	Golgi
Q8NES3	Golgi
Q8TCX1	Golgi
Q92538	Golgi
Q92609	Golgi
Q96AA8	Golgi
Q96CN9	Golgi
Q96ED9	Golgi
Q96I15	Golgi
Q96PB7	Golgi
Q96PC3	Golgi
Q96Q05	Golgi
Q99962	Golgi
Q9BQS8	Golgi
Q9BXS5	Golgi
Q9H082	Golgi
Q9H0R5	Golgi
Q9H4A5	Golgi
Q9H4A6	Golgi
Q9H7X0	Golgi
Q9HAS0	Golgi
Q9HC29	Golgi
Q9HD26	Golgi
Q9NX02	Golgi
Q9P289	Golgi
Q9UHL4	Golgi
Q9UIA0	Golgi
Q9Y371	Golgi
Q9Y592	Golgi
B0YJ81	Inner membrane TMP
K7EJ46	Inner membrane TMP
O00198	Inner membrane TMP
O00237	Inner membrane TMP
O00461	Inner membrane TMP
O14880	Inner membrane TMP
O14958	Inner membrane TMP
O15155	Inner membrane TMP
O15165	Inner membrane TMP
O15229	Inner membrane TMP
O15243	Inner membrane TMP
O43181	Inner membrane TMP
O43567	Inner membrane TMP
O43676	Inner membrane TMP
O43761	Inner membrane TMP
O43889	Inner membrane TMP
O43916	Inner membrane TMP
O43920	Inner membrane TMP
O60427	Inner membrane TMP
O60830	Inner membrane TMP
O75844	Inner membrane TMP
O75880	Inner membrane TMP
O75881	Inner membrane TMP
O94826	Inner membrane TMP
O95140	Inner membrane TMP
O95248	Inner membrane TMP
O95249	Inner membrane TMP
O95461	Inner membrane TMP
O95470	Inner membrane TMP
O95563	Inner membrane TMP
O96024	Inner membrane TMP
P00156	Inner membrane TMP
P00167	Inner membrane TMP
P00395	Inner membrane TMP
P03886	Inner membrane TMP
P03891	Inner membrane TMP
P03905	Inner membrane TMP
P03915	Inner membrane TMP
P04798	Inner membrane TMP
P09172	Inner membrane TMP
P10415	Inner membrane TMP
P12074	Inner membrane TMP
P13686	Inner membrane TMP
P15907	Inner membrane TMP
P16442	Inner membrane TMP
P17568	Inner membrane TMP
P19224	Inner membrane TMP
P19404	Inner membrane TMP
P20815	Inner membrane TMP
P21217	Inner membrane TMP
P22760	Inner membrane TMP
P24310	Inner membrane TMP
P27338	Inner membrane TMP
P28845	Inner membrane TMP
P31213	Inner membrane TMP
P33908	Inner membrane TMP
P35575	Inner membrane TMP
P37268	Inner membrane TMP
P37287	Inner membrane TMP
P38435	Inner membrane TMP
P40305	Inner membrane TMP
P49326	Inner membrane TMP
P51690	Inner membrane TMP
P51970	Inner membrane TMP
P54829	Inner membrane TMP
P56556	Inner membrane TMP
P56937	Inner membrane TMP
P57054	Inner membrane TMP
Q03518	Inner membrane TMP
Q03519	Inner membrane TMP
Q10469	Inner membrane TMP
Q11128	Inner membrane TMP
Q11203	Inner membrane TMP
Q12772	Inner membrane TMP
Q13423	Inner membrane TMP
Q14789	Inner membrane TMP
Q15006	Inner membrane TMP
Q15070	Inner membrane TMP
Q16821	Inner membrane TMP
Q2M385	Inner membrane TMP
Q3SXY7	Inner membrane TMP
Q3ZAQ7	Inner membrane TMP
Q53F39	Inner membrane TMP
Q53FV1	Inner membrane TMP
Q53HI1	Inner membrane TMP
Q5J8M3	Inner membrane TMP
Q5JRA6	Inner membrane TMP
Q5T0T0	Inner membrane TMP
Q5XKP0	Inner membrane TMP
Q6DN14	Inner membrane TMP
Q6NSJ0	Inner membrane TMP
Q6NT55	Inner membrane TMP
Q6NTF9	Inner membrane TMP
Q6NUQ4	Inner membrane TMP
Q6P9A2	Inner membrane TMP
Q6PML9	Inner membrane TMP
Q6UX34	Inner membrane TMP
Q6UXF1	Inner membrane TMP
Q6ZMB0	Inner membrane TMP
Q6ZP29	Inner membrane TMP
Q6ZT89	Inner membrane TMP
Q70SY1	Inner membrane TMP
Q7LFX5	Inner membrane TMP
Q7Z419	Inner membrane TMP
Q7Z7M9	Inner membrane TMP
Q86SF2	Inner membrane TMP
Q86TM6	Inner membrane TMP
Q86Y39	Inner membrane TMP
Q8IU89	Inner membrane TMP
Q8IUC8	Inner membrane TMP
Q8IUH4	Inner membrane TMP
Q8IW45	Inner membrane TMP
Q8IZN3	Inner membrane TMP
Q8N2F6	Inner membrane TMP
Q8N357	Inner membrane TMP
Q8N386	Inner membrane TMP
Q8N511	Inner membrane TMP
Q8N5B7	Inner membrane TMP
Q8N682	Inner membrane TMP
Q8N6D2	Inner membrane TMP
Q8N6M3	Inner membrane TMP
Q8N6R1	Inner membrane TMP
Q8N8N0	Inner membrane TMP
Q8N8Q8	Inner membrane TMP
Q8NBW4	Inner membrane TMP
Q8NCL4	Inner membrane TMP
Q8NDX2	Inner membrane TMP
Q8NEN9	Inner membrane TMP
Q8NHX9	Inner membrane TMP
Q8NHY0	Inner membrane TMP
Q8TBA6	Inner membrane TMP
Q8TBG9	Inner membrane TMP
Q8TDN7	Inner membrane TMP
Q8TED4	Inner membrane TMP
Q8TEM1	Inner membrane TMP
Q8WTR4	Inner membrane TMP
Q8WU17	Inner membrane TMP
Q8WUD6	Inner membrane TMP
Q8WVX3	Inner membrane TMP
Q92504	Inner membrane TMP
Q92521	Inner membrane TMP
Q92523	Inner membrane TMP
Q92935	Inner membrane TMP
Q969S6	Inner membrane TMP
Q96A26	Inner membrane TMP
Q96A33	Inner membrane TMP
Q96A57	Inner membrane TMP
Q96BY9	Inner membrane TMP
Q96C03	Inner membrane TMP
Q96DA6	Inner membrane TMP
Q96E52	Inner membrane TMP
Q96G23	Inner membrane TMP
Q96GF1	Inner membrane TMP
Q96HA9	Inner membrane TMP
Q96IX5	Inner membrane TMP
Q96K12	Inner membrane TMP
Q96LL9	Inner membrane TMP
Q96MV8	Inner membrane TMP
Q96PC5	Inner membrane TMP
Q96Q04	Inner membrane TMP
Q96RQ1	Inner membrane TMP
Q99437	Inner membrane TMP
Q99943	Inner membrane TMP
Q9BQA9	Inner membrane TMP
Q9BSE2	Inner membrane TMP
Q9BTX3	Inner membrane TMP
Q9BUR5	Inner membrane TMP
Q9BVA6	Inner membrane TMP
Q9BVG9	Inner membrane TMP
Q9BW60	Inner membrane TMP
Q9BWQ6	Inner membrane TMP
Q9BY64	Inner membrane TMP
Q9BYC5	Inner membrane TMP
Q9H0V9	Inner membrane TMP
Q9H1K4	Inner membrane TMP
Q9H2V7	Inner membrane TMP
Q9H300	Inner membrane TMP
Q9H3U5	Inner membrane TMP
Q9H5J4	Inner membrane TMP
Q9H5K3	Inner membrane TMP
Q9H6R6	Inner membrane TMP
Q9HB55	Inner membrane TMP
Q9HCP6	Inner membrane TMP
Q9NP78	Inner membrane TMP
Q9NPC4	Inner membrane TMP
Q9NPE6	Inner membrane TMP
Q9NRB3	Inner membrane TMP
Q9NRP0	Inner membrane TMP
Q9NWR8	Inner membrane TMP
Q9NX14	Inner membrane TMP
Q9NX63	Inner membrane TMP
Q9NXG6	Inner membrane TMP
Q9NXS2	Inner membrane TMP
Q9NXW2	Inner membrane TMP
Q9NY28	Inner membrane TMP
Q9NYL5	Inner membrane TMP
Q9NYP7	Inner membrane TMP
Q9NZ01	Inner membrane TMP
Q9P0J0	Inner membrane TMP
Q9P0N5	Inner membrane TMP
Q9P0S9	Inner membrane TMP
Q9P0T7	Inner membrane TMP
Q9P2K9	Inner membrane TMP
Q9P2U8	Inner membrane TMP
Q9UBJ2	Inner membrane TMP
Q9UBV2	Inner membrane TMP
Q9UBV7	Inner membrane TMP
Q9UBY8	Inner membrane TMP
Q9UGP8	Inner membrane TMP
Q9UHE5	Inner membrane TMP
Q9UI09	Inner membrane TMP
Q9UKM7	Inner membrane TMP
Q9UL19	Inner membrane TMP
Q9ULG6	Inner membrane TMP
Q9ULH0	Inner membrane TMP
Q9ULX5	Inner membrane TMP
Q9UM21	Inner membrane TMP
Q9UM22	Inner membrane TMP
Q9UNU6	Inner membrane TMP
Q9UQ90	Inner membrane TMP
Q9Y225	Inner membrane TMP
Q9Y385	Inner membrane TMP
Q9Y397	Inner membrane TMP
Q9Y4C5	Inner membrane TMP
Q9Y5Y5	Inner membrane TMP
Q9Y5Z9	Inner membrane TMP
Q9Y6I9	Inner membrane TMP
Q9Y6N1	Inner membrane TMP
Q9Y6X1	Inner membrane TMP
U3KPV4	Inner membrane TMP
A2RU49	Mitochondrium
A3KMH1	Mitochondrium
A6NFY7	Mitochondrium
A6NJ78	Mitochondrium
A6NK06	Mitochondrium
A6NK58	Mitochondrium
C9JRZ8	Mitochondrium
O14879	Mitochondrium
O15228	Mitochondrium
O15382	Mitochondrium
O15528	Mitochondrium
O43521	Mitochondrium
O43572	Mitochondrium
O43716	Mitochondrium
O43900	Mitochondrium
O60296	Mitochondrium
O75094	Mitochondrium
O75208	Mitochondrium
O75414	Mitochondrium
O75439	Mitochondrium
O75521	Mitochondrium
O75648	Mitochondrium
O75874	Mitochondrium
O75879	Mitochondrium
O75964	Mitochondrium
O94925	Mitochondrium
O95822	Mitochondrium
O95847	Mitochondrium
O95900	Mitochondrium
P04040	Mitochondrium
P05165	Mitochondrium
P07203	Mitochondrium
P0C869	Mitochondrium
P10109	Mitochondrium
P10606	Mitochondrium
P13674	Mitochondrium
P13995	Mitochondrium
P15538	Mitochondrium
P17540	Mitochondrium
P18859	Mitochondrium
P19099	Mitochondrium
P21549	Mitochondrium
P22033	Mitochondrium
P22570	Mitochondrium
P22830	Mitochondrium
P23434	Mitochondrium
P24752	Mitochondrium
P25325	Mitochondrium
P26440	Mitochondrium
P31937	Mitochondrium
P32322	Mitochondrium
P40926	Mitochondrium
P42126	Mitochondrium
P48047	Mitochondrium
P48163	Mitochondrium
P48723	Mitochondrium
P49411	Mitochondrium
P49675	Mitochondrium
P49914	Mitochondrium
P50213	Mitochondrium
P50440	Mitochondrium
P53597	Mitochondrium
P53701	Mitochondrium
P55916	Mitochondrium
P61221	Mitochondrium
P61604	Mitochondrium
P78540	Mitochondrium
P80404	Mitochondrium
P82650	Mitochondrium
P82930	Mitochondrium
Q02318	Mitochondrium
Q05823	Mitochondrium
Q13057	Mitochondrium
Q13084	Mitochondrium
Q14154	Mitochondrium
Q14296	Mitochondrium
Q15031	Mitochondrium
Q16595	Mitochondrium
Q16740	Mitochondrium
Q16822	Mitochondrium
Q2M3C7	Mitochondrium
Q2TB90	Mitochondrium
Q38SD2	Mitochondrium
Q3KRB8	Mitochondrium
Q49AM1	Mitochondrium
Q49B96	Mitochondrium
Q53FZ2	Mitochondrium
Q53H82	Mitochondrium
Q5FVE4	Mitochondrium
Q5HYK3	Mitochondrium
Q5JPH6	Mitochondrium
Q5T1C6	Mitochondrium
Q5T440	Mitochondrium
Q5T9A4	Mitochondrium
Q5TEU4	Mitochondrium
Q6IB77	Mitochondrium
Q6IN84	Mitochondrium
Q6KCM7	Mitochondrium
Q6NUN0	Mitochondrium
Q6NVY1	Mitochondrium
Q6P461	Mitochondrium
Q6P4F2	Mitochondrium
Q6UB28	Mitochondrium
Q6UB35	Mitochondrium
Q6YP21	Mitochondrium
Q7L592	Mitochondrium
Q7Z4T9	Mitochondrium
Q86U90	Mitochondrium
Q86WU2	Mitochondrium
Q86X67	Mitochondrium
Q86XE5	Mitochondrium
Q8IUZ5	Mitochondrium
Q8IVH4	Mitochondrium
Q8IYJ2	Mitochondrium
Q8N0X4	Mitochondrium
Q8N1Q8	Mitochondrium
Q8N3J5	Mitochondrium
Q8N490	Mitochondrium
Q8N4E7	Mitochondrium
Q8N9M5	Mitochondrium
Q8NBU5	Mitochondrium
Q8NFF5	Mitochondrium
Q8NI37	Mitochondrium
Q8TB37	Mitochondrium
Q8TBG4	Mitochondrium
Q8TCS8	Mitochondrium
Q8WUK0	Mitochondrium
Q8WVM0	Mitochondrium
Q8WXI4	Mitochondrium
Q92506	Mitochondrium
Q92934	Mitochondrium
Q92947	Mitochondrium
Q969G6	Mitochondrium
Q969Y2	Mitochondrium
Q969Z0	Mitochondrium
Q969Z3	Mitochondrium
Q96B49	Mitochondrium
Q96BY2	Mitochondrium
Q96CB9	Mitochondrium
Q96CM8	Mitochondrium
Q96D53	Mitochondrium
Q96E11	Mitochondrium
Q96GW9	Mitochondrium
Q96HY7	Mitochondrium
Q96I51	Mitochondrium
Q96I99	Mitochondrium
Q96PE7	Mitochondrium
Q96QE5	Mitochondrium
Q96QK1	Mitochondrium
Q96SZ6	Mitochondrium
Q99798	Mitochondrium
Q9BQP7	Mitochondrium
Q9BSH4	Mitochondrium
Q9BUE6	Mitochondrium
Q9BUK6	Mitochondrium
Q9BV79	Mitochondrium
Q9BVL4	Mitochondrium
Q9BW92	Mitochondrium
Q9BXR0	Mitochondrium
Q9BYZ2	Mitochondrium
Q9H0B3	Mitochondrium
Q9H0R6	Mitochondrium
Q9H0U6	Mitochondrium
Q9H3H1	Mitochondrium
Q9H3J6	Mitochondrium
Q9H3L0	Mitochondrium
Q9H649	Mitochondrium
Q9H8K7	Mitochondrium
Q9HBH1	Mitochondrium
Q9HCC0	Mitochondrium
Q9NNW7	Mitochondrium
Q9NP81	Mitochondrium
Q9NUJ1	Mitochondrium
Q9NVA1	Mitochondrium
Q9NWQ9	Mitochondrium
Q9NWS8	Mitochondrium
Q9NWU1	Mitochondrium
Q9NWU5	Mitochondrium
Q9NWX6	Mitochondrium
Q9NYK5	Mitochondrium
Q9NZE8	Mitochondrium
Q9P0P8	Mitochondrium
Q9P2R7	Mitochondrium
Q9UDR5	Mitochondrium
Q9UF12	Mitochondrium
Q9UHK6	Mitochondrium
Q9UHN1	Mitochondrium
Q9UI17	Mitochondrium
Q9UL12	Mitochondrium
Q9ULD0	Mitochondrium
Q9UMX5	Mitochondrium
Q9Y2Z9	Mitochondrium
Q9Y3B7	Mitochondrium
Q9Y3D2	Mitochondrium
Q9Y3E2	Mitochondrium
Q9Y5J7	Mitochondrium
Q9Y5R4	Mitochondrium
Q9Y6J8	Mitochondrium
A0AV96	Nucleus
A1A519	Nucleus
A1L167	Nucleus
A6NCS4	Nucleus
A6NI15	Nucleus
A8MT69	Nucleus
A8MZ59	Nucleus
B2RXF5	Nucleus
B2RXH2	Nucleus
G2XKQ0	Nucleus
O00410	Nucleus
O00567	Nucleus
O15062	Nucleus
O15520	Nucleus
O43196	Nucleus
O43299	Nucleus
O43390	Nucleus
O43435	Nucleus
O43513	Nucleus
O43709	Nucleus
O43768	Nucleus
O60341	Nucleus
O60506	Nucleus
O60508	Nucleus
O60812	Nucleus
O60828	Nucleus
O75113	Nucleus
O75364	Nucleus
O75398	Nucleus
O75529	Nucleus
O75593	Nucleus
O75618	Nucleus
O75817	Nucleus
O75884	Nucleus
O75909	Nucleus
O75925	Nucleus
O94953	Nucleus
O95073	Nucleus
O95096	Nucleus
O95125	Nucleus
O95238	Nucleus
O95551	Nucleus
O95936	Nucleus
O95947	Nucleus
O96004	Nucleus
P01160	Nucleus
P04554	Nucleus
P05412	Nucleus
P05455	Nucleus
P08048	Nucleus
P08118	Nucleus
P09234	Nucleus
P09651	Nucleus
P0C1Z6	Nucleus
P0C7X2	Nucleus
P0C870	Nucleus
P10243	Nucleus
P10244	Nucleus
P12524	Nucleus
P14651	Nucleus
P15172	Nucleus
P15173	Nucleus
P15863	Nucleus
P15976	Nucleus
P16860	Nucleus
P17023	Nucleus
P17041	Nucleus
P17509	Nucleus
P18583	Nucleus
P18754	Nucleus
P18887	Nucleus
P22415	Nucleus
P23193	Nucleus
P24863	Nucleus
P25440	Nucleus
P25800	Nucleus
P26447	Nucleus
P28749	Nucleus
P32519	Nucleus
P33240	Nucleus
P33763	Nucleus
P35244	Nucleus
P35398	Nucleus
P35659	Nucleus
P35716	Nucleus
P38935	Nucleus
P41222	Nucleus
P41225	Nucleus
P43360	Nucleus
P43361	Nucleus
P47928	Nucleus
P49321	Nucleus
P49640	Nucleus
P49759	Nucleus
P50222	Nucleus
P50607	Nucleus
P51825	Nucleus
P52926	Nucleus
P52951	Nucleus
P55265	Nucleus
P55769	Nucleus
P56645	Nucleus
P57052	Nucleus
P60321	Nucleus
P61244	Nucleus
P61964	Nucleus
P62324	Nucleus
P78332	Nucleus
P78347	Nucleus
P84103	Nucleus
P98168	Nucleus
Q00444	Nucleus
Q01534	Nucleus
Q02447	Nucleus
Q03181	Nucleus
Q05923	Nucleus
Q05BQ5	Nucleus
Q06889	Nucleus
Q08050	Nucleus
Q08170	Nucleus
Q08945	Nucleus
Q0D2I5	Nucleus
Q10570	Nucleus
Q10586	Nucleus
Q12830	Nucleus
Q12888	Nucleus
Q12901	Nucleus
Q12946	Nucleus
Q12951	Nucleus
Q12972	Nucleus
Q12996	Nucleus
Q13115	Nucleus
Q13151	Nucleus
Q13216	Nucleus
Q13360	Nucleus
Q13363	Nucleus
Q13394	Nucleus
Q13595	Nucleus
Q13838	Nucleus
Q14011	Nucleus
Q14153	Nucleus
Q14207	Nucleus
Q14566	Nucleus
Q14585	Nucleus
Q14592	Nucleus
Q14814	Nucleus
Q14865	Nucleus
Q14938	Nucleus
Q14978	Nucleus
Q15050	Nucleus
Q15170	Nucleus
Q15393	Nucleus
Q15543	Nucleus
Q15583	Nucleus
Q15672	Nucleus
Q16385	Nucleus
Q16560	Nucleus
Q16612	Nucleus
Q2YD98	Nucleus
Q33E94	Nucleus
Q3KNV8	Nucleus
Q3KRA9	Nucleus
Q4ZG55	Nucleus
Q52LJ0	Nucleus
Q56P42	Nucleus
Q59H18	Nucleus
Q5JUK2	Nucleus
Q5JVF3	Nucleus
Q5SZQ8	Nucleus
Q5T0F9	Nucleus
Q5T1R4	Nucleus
Q5T1V6	Nucleus
Q5T230	Nucleus
Q5T6F2	Nucleus
Q5T8I9	Nucleus
Q5TD97	Nucleus
Q5TEJ8	Nucleus
Q5VTR2	Nucleus
Q5VVY1	Nucleus
Q5XKR4	Nucleus
Q659C4	Nucleus
Q6DRA6	Nucleus
Q6EEV6	Nucleus
Q6N043	Nucleus
Q6NTE8	Nucleus
Q6NYC1	Nucleus
Q6P0N0	Nucleus
Q6PD62	Nucleus
Q6PJP8	Nucleus
Q6PJT7	Nucleus
Q6QHK4	Nucleus
Q6RFH8	Nucleus
Q6RI45	Nucleus
Q6STE5	Nucleus
Q6UX04	Nucleus
Q6ZMS7	Nucleus
Q6ZN55	Nucleus
Q70EL2	Nucleus
Q7L014	Nucleus
Q7L190	Nucleus
Q7RTS1	Nucleus
Q7RTU1	Nucleus
Q7Z3B3	Nucleus
Q7Z3E1	Nucleus
Q7Z3I7	Nucleus
Q7Z4G1	Nucleus
Q7Z589	Nucleus
Q7Z5J4	Nucleus
Q7Z5L2	Nucleus
Q7Z5L9	Nucleus
Q86SE8	Nucleus
Q86UP3	Nucleus
Q86VK4	Nucleus
Q86VV4	Nucleus
Q86W50	Nucleus
Q86XF7	Nucleus
Q86Y26	Nucleus
Q86Y33	Nucleus
Q86YD1	Nucleus
Q8IUF8	Nucleus
Q8IWB1	Nucleus
Q8IWE4	Nucleus
Q8IWS0	Nucleus
Q8IWZ8	Nucleus
Q8IX07	Nucleus
Q8IXJ9	Nucleus
Q8IYD8	Nucleus
Q8IYH5	Nucleus
Q8IZQ8	Nucleus
Q8IZX4	Nucleus
Q8N196	Nucleus
Q8N1G1	Nucleus
Q8N2W9	Nucleus
Q8N339	Nucleus
Q8N344	Nucleus
Q8N393	Nucleus
Q8N6T7	Nucleus
Q8N8B7	Nucleus
Q8NBF1	Nucleus
Q8ND76	Nucleus
Q8NDT2	Nucleus
Q8NDX5	Nucleus
Q8NE63	Nucleus
Q8NG08	Nucleus
Q8TAU3	Nucleus
Q8TAX0	Nucleus
Q8TBC5	Nucleus
Q8TBZ3	Nucleus
Q8TE76	Nucleus
Q8TE85	Nucleus
Q8TEC5	Nucleus
Q8WU68	Nucleus
Q8WWB3	Nucleus
Q8WWZ8	Nucleus
Q8WXF0	Nucleus
Q8WXF1	Nucleus
Q8WYA1	Nucleus
Q92541	Nucleus
Q92585	Nucleus
Q92750	Nucleus
Q92793	Nucleus
Q92994	Nucleus
Q93074	Nucleus
Q969E8	Nucleus
Q969G2	Nucleus
Q96AE4	Nucleus
Q96AP4	Nucleus
Q96AV8	Nucleus
Q96AZ6	Nucleus
Q96C28	Nucleus
Q96C55	Nucleus
Q96D98	Nucleus
Q96DC9	Nucleus
Q96DF8	Nucleus
Q96ES7	Nucleus
Q96FN4	Nucleus
Q96FX7	Nucleus
Q96KS0	Nucleus
Q96L96	Nucleus
Q96LI6	Nucleus
Q96LT9	Nucleus
Q96MU7	Nucleus
Q96NB3	Nucleus
Q96P11	Nucleus
Q96P16	Nucleus
Q96P47	Nucleus
Q96QC0	Nucleus
Q96QT6	Nucleus
Q96QZ7	Nucleus
Q96RN5	Nucleus
Q96ST2	Nucleus
Q96T60	Nucleus
Q99590	Nucleus
Q99607	Nucleus
Q99729	Nucleus
Q99878	Nucleus
Q99973	Nucleus
Q9BRD0	Nucleus
Q9BTE6	Nucleus
Q9BTL4	Nucleus
Q9BUU2	Nucleus
Q9BUY5	Nucleus
Q9BW11	Nucleus
Q9BWE0	Nucleus
Q9BXU0	Nucleus
Q9BYW2	Nucleus
Q9BZZ5	Nucleus
Q9C0J9	Nucleus
Q9GZU7	Nucleus
Q9H0E3	Nucleus
Q9H0J9	Nucleus
Q9H0U9	Nucleus
Q9H0W9	Nucleus
Q9H1B4	Nucleus
Q9H2G4	Nucleus
Q9H2H8	Nucleus
Q9H4I2	Nucleus
Q9H5I1	Nucleus
Q9H5V9	Nucleus
Q9H633	Nucleus
Q9H6T0	Nucleus
Q9H869	Nucleus
Q9H871	Nucleus
Q9H944	Nucleus
Q9H992	Nucleus
Q9H9S0	Nucleus
Q9HB58	Nucleus
Q9HBH9	Nucleus
Q9HBU1	Nucleus
Q9HCK0	Nucleus
Q9HCX3	Nucleus
Q9NQ69	Nucleus
Q9NQL9	Nucleus
Q9NR33	Nucleus
Q9NRC8	Nucleus
Q9NRG0	Nucleus
Q9NRH2	Nucleus
Q9NSC2	Nucleus
Q9NU39	Nucleus
Q9NUQ3	Nucleus
Q9NVM9	Nucleus
Q9NVX2	Nucleus
Q9NW64	Nucleus
Q9NW75	Nucleus
Q9NWK9	Nucleus
Q9NX65	Nucleus
Q9NXH9	Nucleus
Q9NY61	Nucleus
Q9NY93	Nucleus
Q9NYD6	Nucleus
Q9NZ71	Nucleus
Q9NZI5	Nucleus
Q9NZP6	Nucleus
Q9P0L1	Nucleus
Q9P272	Nucleus
Q9P2R6	Nucleus
Q9P2Y4	Nucleus
Q9UBC1	Nucleus
Q9UBE0	Nucleus
Q9UBK2	Nucleus
Q9UBU8	Nucleus
Q9UBY9	Nucleus
Q9UEE5	Nucleus
Q9UER7	Nucleus
Q9UGN5	Nucleus
Q9UGU5	Nucleus
Q9UH17	Nucleus
Q9UIS9	Nucleus
Q9UIU6	Nucleus
Q9UIW0	Nucleus
Q9UJ78	Nucleus
Q9UJA5	Nucleus
Q9UJU5	Nucleus
Q9UK33	Nucleus
Q9UK76	Nucleus
Q9UKS7	Nucleus
Q9UL49	Nucleus
Q9ULI0	Nucleus
Q9UM82	Nucleus
Q9UPW0	Nucleus
Q9UQB3	Nucleus
Q9UQR0	Nucleus
Q9Y242	Nucleus
Q9Y244	Nucleus
Q9Y2X0	Nucleus
Q9Y3A2	Nucleus
Q9Y3B4	Nucleus
Q9Y580	Nucleus
Q9Y586	Nucleus
Q9Y5A6	Nucleus
Q9Y5T5	Nucleus
Q9Y5X4	Nucleus
A1XBS5	Nucleus/cytoplasm shuttling
A2RU30	Nucleus/cytoplasm shuttling
A5LHX3	Nucleus/cytoplasm shuttling
A6NNY8	Nucleus/cytoplasm shuttling
O00141	Nucleus/cytoplasm shuttling
O00161	Nucleus/cytoplasm shuttling
O00165	Nucleus/cytoplasm shuttling
O00170	Nucleus/cytoplasm shuttling
O00408	Nucleus/cytoplasm shuttling
O00560	Nucleus/cytoplasm shuttling
O00625	Nucleus/cytoplasm shuttling
O00635	Nucleus/cytoplasm shuttling
O00743	Nucleus/cytoplasm shuttling
O00762	Nucleus/cytoplasm shuttling
O14526	Nucleus/cytoplasm shuttling
O14713	Nucleus/cytoplasm shuttling
O14893	Nucleus/cytoplasm shuttling
O14907	Nucleus/cytoplasm shuttling
O15055	Nucleus/cytoplasm shuttling
O15116	Nucleus/cytoplasm shuttling
O15143	Nucleus/cytoplasm shuttling
O15160	Nucleus/cytoplasm shuttling
O15164	Nucleus/cytoplasm shuttling
O15234	Nucleus/cytoplasm shuttling
O15264	Nucleus/cytoplasm shuttling
O15392	Nucleus/cytoplasm shuttling
O15504	Nucleus/cytoplasm shuttling
O43187	Nucleus/cytoplasm shuttling
O43248	Nucleus/cytoplasm shuttling
O43251	Nucleus/cytoplasm shuttling
O43272	Nucleus/cytoplasm shuttling
O43290	Nucleus/cytoplasm shuttling
O43396	Nucleus/cytoplasm shuttling
O43543	Nucleus/cytoplasm shuttling
O43598	Nucleus/cytoplasm shuttling
O43609	Nucleus/cytoplasm shuttling
O43615	Nucleus/cytoplasm shuttling
O43663	Nucleus/cytoplasm shuttling
O43670	Nucleus/cytoplasm shuttling
O43707	Nucleus/cytoplasm shuttling
O43741	Nucleus/cytoplasm shuttling
O43829	Nucleus/cytoplasm shuttling
O60237	Nucleus/cytoplasm shuttling
O60260	Nucleus/cytoplasm shuttling
O60318	Nucleus/cytoplasm shuttling
O60563	Nucleus/cytoplasm shuttling
O60583	Nucleus/cytoplasm shuttling
O60674	Nucleus/cytoplasm shuttling
O60711	Nucleus/cytoplasm shuttling
O60760	Nucleus/cytoplasm shuttling
O75155	Nucleus/cytoplasm shuttling
O75164	Nucleus/cytoplasm shuttling
O75317	Nucleus/cytoplasm shuttling
O75506	Nucleus/cytoplasm shuttling
O75530	Nucleus/cytoplasm shuttling
O75575	Nucleus/cytoplasm shuttling
O75638	Nucleus/cytoplasm shuttling
O75695	Nucleus/cytoplasm shuttling
O75781	Nucleus/cytoplasm shuttling
O75832	Nucleus/cytoplasm shuttling
O75886	Nucleus/cytoplasm shuttling
O76031	Nucleus/cytoplasm shuttling
O94874	Nucleus/cytoplasm shuttling
O95391	Nucleus/cytoplasm shuttling
O95429	Nucleus/cytoplasm shuttling
O95571	Nucleus/cytoplasm shuttling
O95760	Nucleus/cytoplasm shuttling
O95989	Nucleus/cytoplasm shuttling
O95999	Nucleus/cytoplasm shuttling
P01011	Nucleus/cytoplasm shuttling
P01040	Nucleus/cytoplasm shuttling
P01112	Nucleus/cytoplasm shuttling
P02489	Nucleus/cytoplasm shuttling
P02533	Nucleus/cytoplasm shuttling
P04053	Nucleus/cytoplasm shuttling
P04406	Nucleus/cytoplasm shuttling
P04792	Nucleus/cytoplasm shuttling
P04899	Nucleus/cytoplasm shuttling
P05164	Nucleus/cytoplasm shuttling
P05408	Nucleus/cytoplasm shuttling
P06396	Nucleus/cytoplasm shuttling
P06703	Nucleus/cytoplasm shuttling
P06730	Nucleus/cytoplasm shuttling
P06733	Nucleus/cytoplasm shuttling
P07148	Nucleus/cytoplasm shuttling
P07305	Nucleus/cytoplasm shuttling
P07327	Nucleus/cytoplasm shuttling
P07355	Nucleus/cytoplasm shuttling
P07437	Nucleus/cytoplasm shuttling
P09455	Nucleus/cytoplasm shuttling
P09622	Nucleus/cytoplasm shuttling
P0CG30	Nucleus/cytoplasm shuttling
P10275	Nucleus/cytoplasm shuttling
P10276	Nucleus/cytoplasm shuttling
P10909	Nucleus/cytoplasm shuttling
P10914	Nucleus/cytoplasm shuttling
P11309	Nucleus/cytoplasm shuttling
P11441	Nucleus/cytoplasm shuttling
P12004	Nucleus/cytoplasm shuttling
P12956	Nucleus/cytoplasm shuttling
P14618	Nucleus/cytoplasm shuttling
P14678	Nucleus/cytoplasm shuttling
P14923	Nucleus/cytoplasm shuttling
P16219	Nucleus/cytoplasm shuttling
P17014	Nucleus/cytoplasm shuttling
P17066	Nucleus/cytoplasm shuttling
P17174	Nucleus/cytoplasm shuttling
P17483	Nucleus/cytoplasm shuttling
P17844	Nucleus/cytoplasm shuttling
P19174	Nucleus/cytoplasm shuttling
P19484	Nucleus/cytoplasm shuttling
P19838	Nucleus/cytoplasm shuttling
P20592	Nucleus/cytoplasm shuttling
P20794	Nucleus/cytoplasm shuttling
P21912	Nucleus/cytoplasm shuttling
P22694	Nucleus/cytoplasm shuttling
P23297	Nucleus/cytoplasm shuttling
P23786	Nucleus/cytoplasm shuttling
P24941	Nucleus/cytoplasm shuttling
P25054	Nucleus/cytoplasm shuttling
P25787	Nucleus/cytoplasm shuttling
P26641	Nucleus/cytoplasm shuttling
P28070	Nucleus/cytoplasm shuttling
P28482	Nucleus/cytoplasm shuttling
P29144	Nucleus/cytoplasm shuttling
P29474	Nucleus/cytoplasm shuttling
P29692	Nucleus/cytoplasm shuttling
P30085	Nucleus/cytoplasm shuttling
P30279	Nucleus/cytoplasm shuttling
P30622	Nucleus/cytoplasm shuttling
P31040	Nucleus/cytoplasm shuttling
P31483	Nucleus/cytoplasm shuttling
P31751	Nucleus/cytoplasm shuttling
P32121	Nucleus/cytoplasm shuttling
P33992	Nucleus/cytoplasm shuttling
P34932	Nucleus/cytoplasm shuttling
P35237	Nucleus/cytoplasm shuttling
P35557	Nucleus/cytoplasm shuttling
P35813	Nucleus/cytoplasm shuttling
P35869	Nucleus/cytoplasm shuttling
P36404	Nucleus/cytoplasm shuttling
P37108	Nucleus/cytoplasm shuttling
P37198	Nucleus/cytoplasm shuttling
P38646	Nucleus/cytoplasm shuttling
P38919	Nucleus/cytoplasm shuttling
P38936	Nucleus/cytoplasm shuttling
P39019	Nucleus/cytoplasm shuttling
P39687	Nucleus/cytoplasm shuttling
P41182	Nucleus/cytoplasm shuttling
P41214	Nucleus/cytoplasm shuttling
P41218	Nucleus/cytoplasm shuttling
P41226	Nucleus/cytoplasm shuttling
P42224	Nucleus/cytoplasm shuttling
P42338	Nucleus/cytoplasm shuttling
P42574	Nucleus/cytoplasm shuttling
P42768	Nucleus/cytoplasm shuttling
P42771	Nucleus/cytoplasm shuttling
P42772	Nucleus/cytoplasm shuttling
P43686	Nucleus/cytoplasm shuttling
P46379	Nucleus/cytoplasm shuttling
P48634	Nucleus/cytoplasm shuttling
P48730	Nucleus/cytoplasm shuttling
P48740	Nucleus/cytoplasm shuttling
P49407	Nucleus/cytoplasm shuttling
P49721	Nucleus/cytoplasm shuttling
P49748	Nucleus/cytoplasm shuttling
P49758	Nucleus/cytoplasm shuttling
P49773	Nucleus/cytoplasm shuttling
P49790	Nucleus/cytoplasm shuttling
P49916	Nucleus/cytoplasm shuttling
P50748	Nucleus/cytoplasm shuttling
P51812	Nucleus/cytoplasm shuttling
P51843	Nucleus/cytoplasm shuttling
P52739	Nucleus/cytoplasm shuttling
P52758	Nucleus/cytoplasm shuttling
P54136	Nucleus/cytoplasm shuttling
P54253	Nucleus/cytoplasm shuttling
P54821	Nucleus/cytoplasm shuttling
P55008	Nucleus/cytoplasm shuttling
P55212	Nucleus/cytoplasm shuttling
P55735	Nucleus/cytoplasm shuttling
P56524	Nucleus/cytoplasm shuttling
P56559	Nucleus/cytoplasm shuttling
P57678	Nucleus/cytoplasm shuttling
P59998	Nucleus/cytoplasm shuttling
P60510	Nucleus/cytoplasm shuttling
P60709	Nucleus/cytoplasm shuttling
P61011	Nucleus/cytoplasm shuttling
P61201	Nucleus/cytoplasm shuttling
P61764	Nucleus/cytoplasm shuttling
P61970	Nucleus/cytoplasm shuttling
P62068	Nucleus/cytoplasm shuttling
P62263	Nucleus/cytoplasm shuttling
P62266	Nucleus/cytoplasm shuttling
P62304	Nucleus/cytoplasm shuttling
P62310	Nucleus/cytoplasm shuttling
P62312	Nucleus/cytoplasm shuttling
P62314	Nucleus/cytoplasm shuttling
P62424	Nucleus/cytoplasm shuttling
P62750	Nucleus/cytoplasm shuttling
P62829	Nucleus/cytoplasm shuttling
P62913	Nucleus/cytoplasm shuttling
P62993	Nucleus/cytoplasm shuttling
P63167	Nucleus/cytoplasm shuttling
P78406	Nucleus/cytoplasm shuttling
P78527	Nucleus/cytoplasm shuttling
P78549	Nucleus/cytoplasm shuttling
P83876	Nucleus/cytoplasm shuttling
P83916	Nucleus/cytoplasm shuttling
Q00534	Nucleus/cytoplasm shuttling
Q00597	Nucleus/cytoplasm shuttling
Q00613	Nucleus/cytoplasm shuttling
Q00978	Nucleus/cytoplasm shuttling
Q01167	Nucleus/cytoplasm shuttling
Q01201	Nucleus/cytoplasm shuttling
Q01664	Nucleus/cytoplasm shuttling
Q02410	Nucleus/cytoplasm shuttling
Q02750	Nucleus/cytoplasm shuttling
Q03188	Nucleus/cytoplasm shuttling
Q04323	Nucleus/cytoplasm shuttling
Q04724	Nucleus/cytoplasm shuttling
Q04760	Nucleus/cytoplasm shuttling
Q05209	Nucleus/cytoplasm shuttling
Q05655	Nucleus/cytoplasm shuttling
Q06124	Nucleus/cytoplasm shuttling
Q06187	Nucleus/cytoplasm shuttling
Q06787	Nucleus/cytoplasm shuttling
Q06945	Nucleus/cytoplasm shuttling
Q08752	Nucleus/cytoplasm shuttling
Q12792	Nucleus/cytoplasm shuttling
Q12802	Nucleus/cytoplasm shuttling
Q12834	Nucleus/cytoplasm shuttling
Q12873	Nucleus/cytoplasm shuttling
Q12904	Nucleus/cytoplasm shuttling
Q12968	Nucleus/cytoplasm shuttling
Q12986	Nucleus/cytoplasm shuttling
Q13033	Nucleus/cytoplasm shuttling
Q13085	Nucleus/cytoplasm shuttling
Q13185	Nucleus/cytoplasm shuttling
Q13309	Nucleus/cytoplasm shuttling
Q13315	Nucleus/cytoplasm shuttling
Q13415	Nucleus/cytoplasm shuttling
Q13422	Nucleus/cytoplasm shuttling
Q13427	Nucleus/cytoplasm shuttling
Q13439	Nucleus/cytoplasm shuttling
Q13554	Nucleus/cytoplasm shuttling
Q13617	Nucleus/cytoplasm shuttling
Q13620	Nucleus/cytoplasm shuttling
Q13627	Nucleus/cytoplasm shuttling
Q13643	Nucleus/cytoplasm shuttling
Q13686	Nucleus/cytoplasm shuttling
Q13950	Nucleus/cytoplasm shuttling
Q14004	Nucleus/cytoplasm shuttling
Q14005	Nucleus/cytoplasm shuttling
Q14185	Nucleus/cytoplasm shuttling
Q14397	Nucleus/cytoplasm shuttling
Q14511	Nucleus/cytoplasm shuttling
Q14562	Nucleus/cytoplasm shuttling
Q14669	Nucleus/cytoplasm shuttling
Q14671	Nucleus/cytoplasm shuttling
Q14677	Nucleus/cytoplasm shuttling
Q14694	Nucleus/cytoplasm shuttling
Q14839	Nucleus/cytoplasm shuttling
Q14980	Nucleus/cytoplasm shuttling
Q14CB8	Nucleus/cytoplasm shuttling
Q14CS0	Nucleus/cytoplasm shuttling
Q15019	Nucleus/cytoplasm shuttling
Q15046	Nucleus/cytoplasm shuttling
Q15131	Nucleus/cytoplasm shuttling
Q15185	Nucleus/cytoplasm shuttling
Q15287	Nucleus/cytoplasm shuttling
Q15464	Nucleus/cytoplasm shuttling
Q15633	Nucleus/cytoplasm shuttling
Q15717	Nucleus/cytoplasm shuttling
Q15759	Nucleus/cytoplasm shuttling
Q15834	Nucleus/cytoplasm shuttling
Q16576	Nucleus/cytoplasm shuttling
Q16656	Nucleus/cytoplasm shuttling
Q16666	Nucleus/cytoplasm shuttling
Q18PE1	Nucleus/cytoplasm shuttling
Q49AN0	Nucleus/cytoplasm shuttling
Q53GS7	Nucleus/cytoplasm shuttling
Q5D1E8	Nucleus/cytoplasm shuttling
Q5FBB7	Nucleus/cytoplasm shuttling
Q5PRF9	Nucleus/cytoplasm shuttling
Q5QGS0	Nucleus/cytoplasm shuttling
Q5QNW6	Nucleus/cytoplasm shuttling
Q5RKV6	Nucleus/cytoplasm shuttling
Q5SRE5	Nucleus/cytoplasm shuttling
Q5T7V8	Nucleus/cytoplasm shuttling
Q5VYS8	Nucleus/cytoplasm shuttling
Q5VZK9	Nucleus/cytoplasm shuttling
Q5XPI4	Nucleus/cytoplasm shuttling
Q659A1	Nucleus/cytoplasm shuttling
Q674X7	Nucleus/cytoplasm shuttling
Q6DKJ4	Nucleus/cytoplasm shuttling
Q6I9Y2	Nucleus/cytoplasm shuttling
Q6ICB0	Nucleus/cytoplasm shuttling
Q6IN85	Nucleus/cytoplasm shuttling
Q6NT76	Nucleus/cytoplasm shuttling
Q6P1J9	Nucleus/cytoplasm shuttling
Q6P2E9	Nucleus/cytoplasm shuttling
Q6P587	Nucleus/cytoplasm shuttling
Q6P5Z2	Nucleus/cytoplasm shuttling
Q6PD74	Nucleus/cytoplasm shuttling
Q6PGP7	Nucleus/cytoplasm shuttling
Q6QN14	Nucleus/cytoplasm shuttling
Q6UW63	Nucleus/cytoplasm shuttling
Q6VMQ6	Nucleus/cytoplasm shuttling
Q6ZN17	Nucleus/cytoplasm shuttling
Q6ZNA4	Nucleus/cytoplasm shuttling
Q70IA6	Nucleus/cytoplasm shuttling
Q75N03	Nucleus/cytoplasm shuttling
Q7L523	Nucleus/cytoplasm shuttling
Q7L804	Nucleus/cytoplasm shuttling
Q7LFL8	Nucleus/cytoplasm shuttling
Q7Z3H0	Nucleus/cytoplasm shuttling
Q7Z401	Nucleus/cytoplasm shuttling
Q7Z4V0	Nucleus/cytoplasm shuttling
Q7Z5W3	Nucleus/cytoplasm shuttling
Q7Z6B0	Nucleus/cytoplasm shuttling
Q7Z6L1	Nucleus/cytoplasm shuttling
Q86UD0	Nucleus/cytoplasm shuttling
Q86UW7	Nucleus/cytoplasm shuttling
Q86V81	Nucleus/cytoplasm shuttling
Q86W54	Nucleus/cytoplasm shuttling
Q86WP2	Nucleus/cytoplasm shuttling
Q86XP3	Nucleus/cytoplasm shuttling
Q86YN6	Nucleus/cytoplasm shuttling
Q86YW0	Nucleus/cytoplasm shuttling
Q8IUI8	Nucleus/cytoplasm shuttling
Q8IUR7	Nucleus/cytoplasm shuttling
Q8IX03	Nucleus/cytoplasm shuttling
Q8IY22	Nucleus/cytoplasm shuttling
Q8IY63	Nucleus/cytoplasm shuttling
Q8IYB8	Nucleus/cytoplasm shuttling
Q8IYE1	Nucleus/cytoplasm shuttling
Q8IYM9	Nucleus/cytoplasm shuttling
Q8IZD2	Nucleus/cytoplasm shuttling
Q8IZT6	Nucleus/cytoplasm shuttling
Q8N0S2	Nucleus/cytoplasm shuttling
Q8N1N5	Nucleus/cytoplasm shuttling
Q8N427	Nucleus/cytoplasm shuttling
Q8N543	Nucleus/cytoplasm shuttling
Q8N6R0	Nucleus/cytoplasm shuttling
Q8N884	Nucleus/cytoplasm shuttling
Q8NB14	Nucleus/cytoplasm shuttling
Q8NBT2	Nucleus/cytoplasm shuttling
Q8NC51	Nucleus/cytoplasm shuttling
Q8NCR6	Nucleus/cytoplasm shuttling
Q8ND90	Nucleus/cytoplasm shuttling
Q8NDL9	Nucleus/cytoplasm shuttling
Q8NDQ6	Nucleus/cytoplasm shuttling
Q8NEJ9	Nucleus/cytoplasm shuttling
Q8NEZ2	Nucleus/cytoplasm shuttling
Q8NF64	Nucleus/cytoplasm shuttling
Q8NF99	Nucleus/cytoplasm shuttling
Q8NFZ5	Nucleus/cytoplasm shuttling
Q8NG31	Nucleus/cytoplasm shuttling
Q8NG50	Nucleus/cytoplasm shuttling
Q8NHG8	Nucleus/cytoplasm shuttling
Q8NHZ8	Nucleus/cytoplasm shuttling
Q8TB72	Nucleus/cytoplasm shuttling
Q8TBC4	Nucleus/cytoplasm shuttling
Q8TBK2	Nucleus/cytoplasm shuttling
Q8TBZ6	Nucleus/cytoplasm shuttling
Q8TDF6	Nucleus/cytoplasm shuttling
Q8TDY4	Nucleus/cytoplasm shuttling
Q8TED0	Nucleus/cytoplasm shuttling
Q8TEQ6	Nucleus/cytoplasm shuttling
Q8TF42	Nucleus/cytoplasm shuttling
Q8WUM0	Nucleus/cytoplasm shuttling
Q8WV24	Nucleus/cytoplasm shuttling
Q8WVM7	Nucleus/cytoplasm shuttling
Q8WWI1	Nucleus/cytoplasm shuttling
Q8WXC3	Nucleus/cytoplasm shuttling
Q8WYR4	Nucleus/cytoplasm shuttling
Q8WZ42	Nucleus/cytoplasm shuttling
Q92547	Nucleus/cytoplasm shuttling
Q92552	Nucleus/cytoplasm shuttling
Q92615	Nucleus/cytoplasm shuttling
Q92731	Nucleus/cytoplasm shuttling
Q92748	Nucleus/cytoplasm shuttling
Q92772	Nucleus/cytoplasm shuttling
Q92786	Nucleus/cytoplasm shuttling
Q92797	Nucleus/cytoplasm shuttling
Q92831	Nucleus/cytoplasm shuttling
Q92870	Nucleus/cytoplasm shuttling
Q92930	Nucleus/cytoplasm shuttling
Q92973	Nucleus/cytoplasm shuttling
Q92989	Nucleus/cytoplasm shuttling
Q92995	Nucleus/cytoplasm shuttling
Q93079	Nucleus/cytoplasm shuttling
Q969T4	Nucleus/cytoplasm shuttling
Q969V6	Nucleus/cytoplasm shuttling
Q96A56	Nucleus/cytoplasm shuttling
Q96A70	Nucleus/cytoplasm shuttling
Q96AH0	Nucleus/cytoplasm shuttling
Q96B26	Nucleus/cytoplasm shuttling
Q96B36	Nucleus/cytoplasm shuttling
Q96BW1	Nucleus/cytoplasm shuttling
Q96CM3	Nucleus/cytoplasm shuttling
Q96DI7	Nucleus/cytoplasm shuttling
Q96EE3	Nucleus/cytoplasm shuttling
Q96F07	Nucleus/cytoplasm shuttling
Q96FF9	Nucleus/cytoplasm shuttling
Q96GD4	Nucleus/cytoplasm shuttling
Q96GS6	Nucleus/cytoplasm shuttling
Q96HA8	Nucleus/cytoplasm shuttling
Q96JH7	Nucleus/cytoplasm shuttling
Q96KQ4	Nucleus/cytoplasm shuttling
Q96LT7	Nucleus/cytoplasm shuttling
Q96M11	Nucleus/cytoplasm shuttling
Q96P71	Nucleus/cytoplasm shuttling
Q96PM5	Nucleus/cytoplasm shuttling
Q96PN7	Nucleus/cytoplasm shuttling
Q96PP9	Nucleus/cytoplasm shuttling
Q96Q40	Nucleus/cytoplasm shuttling
Q96Q42	Nucleus/cytoplasm shuttling
Q96Q89	Nucleus/cytoplasm shuttling
Q96QU8	Nucleus/cytoplasm shuttling
Q96RG2	Nucleus/cytoplasm shuttling
Q96SB3	Nucleus/cytoplasm shuttling
Q96TA1	Nucleus/cytoplasm shuttling
Q99497	Nucleus/cytoplasm shuttling
Q99543	Nucleus/cytoplasm shuttling
Q99547	Nucleus/cytoplasm shuttling
Q99612	Nucleus/cytoplasm shuttling
Q99814	Nucleus/cytoplasm shuttling
Q99856	Nucleus/cytoplasm shuttling
Q99880	Nucleus/cytoplasm shuttling
Q99966	Nucleus/cytoplasm shuttling
Q9BQ50	Nucleus/cytoplasm shuttling
Q9BRG1	Nucleus/cytoplasm shuttling
Q9BRP8	Nucleus/cytoplasm shuttling
Q9BRT2	Nucleus/cytoplasm shuttling
Q9BTE7	Nucleus/cytoplasm shuttling
Q9BUB5	Nucleus/cytoplasm shuttling
Q9BUI4	Nucleus/cytoplasm shuttling
Q9BUL9	Nucleus/cytoplasm shuttling
Q9BV68	Nucleus/cytoplasm shuttling
Q9BV90	Nucleus/cytoplasm shuttling
Q9BWF3	Nucleus/cytoplasm shuttling
Q9BWT1	Nucleus/cytoplasm shuttling
Q9BXS6	Nucleus/cytoplasm shuttling
Q9BXU7	Nucleus/cytoplasm shuttling
Q9BY12	Nucleus/cytoplasm shuttling
Q9BYG5	Nucleus/cytoplasm shuttling
Q9BYJ4	Nucleus/cytoplasm shuttling
Q9BYX2	Nucleus/cytoplasm shuttling
Q9BZ23	Nucleus/cytoplasm shuttling
Q9BZD4	Nucleus/cytoplasm shuttling
Q9BZE4	Nucleus/cytoplasm shuttling
Q9C035	Nucleus/cytoplasm shuttling
Q9C0B1	Nucleus/cytoplasm shuttling
Q9C0D0	Nucleus/cytoplasm shuttling
Q9GZT3	Nucleus/cytoplasm shuttling
Q9GZT9	Nucleus/cytoplasm shuttling
Q9GZV1	Nucleus/cytoplasm shuttling
Q9H081	Nucleus/cytoplasm shuttling
Q9H0A6	Nucleus/cytoplasm shuttling
Q9H211	Nucleus/cytoplasm shuttling
Q9H2G9	Nucleus/cytoplasm shuttling
Q9H361	Nucleus/cytoplasm shuttling
Q9H3F6	Nucleus/cytoplasm shuttling
Q9H3M9	Nucleus/cytoplasm shuttling
Q9H3U1	Nucleus/cytoplasm shuttling
Q9H467	Nucleus/cytoplasm shuttling
Q9H4B4	Nucleus/cytoplasm shuttling
Q9H4B6	Nucleus/cytoplasm shuttling
Q9H583	Nucleus/cytoplasm shuttling
Q9H790	Nucleus/cytoplasm shuttling
Q9H7T9	Nucleus/cytoplasm shuttling
Q9H816	Nucleus/cytoplasm shuttling
Q9H840	Nucleus/cytoplasm shuttling
Q9H8W5	Nucleus/cytoplasm shuttling
Q9H8X2	Nucleus/cytoplasm shuttling
Q9H987	Nucleus/cytoplasm shuttling
Q9HAU4	Nucleus/cytoplasm shuttling
Q9HAV4	Nucleus/cytoplasm shuttling
Q9HB21	Nucleus/cytoplasm shuttling
Q9HCM4	Nucleus/cytoplasm shuttling
Q9HCS4	Nucleus/cytoplasm shuttling
Q9HD34	Nucleus/cytoplasm shuttling
Q9NNW5	Nucleus/cytoplasm shuttling
Q9NPE2	Nucleus/cytoplasm shuttling
Q9NPG3	Nucleus/cytoplasm shuttling
Q9NPI1	Nucleus/cytoplasm shuttling
Q9NPJ1	Nucleus/cytoplasm shuttling
Q9NQ92	Nucleus/cytoplasm shuttling
Q9NQP4	Nucleus/cytoplasm shuttling
Q9NQT4	Nucleus/cytoplasm shuttling
Q9NR12	Nucleus/cytoplasm shuttling
Q9NRM7	Nucleus/cytoplasm shuttling
Q9NS73	Nucleus/cytoplasm shuttling
Q9NTI5	Nucleus/cytoplasm shuttling
Q9NTJ4	Nucleus/cytoplasm shuttling
Q9NTX7	Nucleus/cytoplasm shuttling
Q9NUS5	Nucleus/cytoplasm shuttling
Q9NX55	Nucleus/cytoplasm shuttling
Q9NXR7	Nucleus/cytoplasm shuttling
Q9NYB9	Nucleus/cytoplasm shuttling
Q9NYL2	Nucleus/cytoplasm shuttling
Q9NYY3	Nucleus/cytoplasm shuttling
Q9NYZ3	Nucleus/cytoplasm shuttling
Q9NZB2	Nucleus/cytoplasm shuttling
Q9NZB8	Nucleus/cytoplasm shuttling
Q9NZJ0	Nucleus/cytoplasm shuttling
Q9NZJ4	Nucleus/cytoplasm shuttling
Q9P1Z0	Nucleus/cytoplasm shuttling
Q9P1Z2	Nucleus/cytoplasm shuttling
Q9P258	Nucleus/cytoplasm shuttling
Q9P287	Nucleus/cytoplasm shuttling
Q9P2H5	Nucleus/cytoplasm shuttling
Q9UBF1	Nucleus/cytoplasm shuttling
Q9UBX2	Nucleus/cytoplasm shuttling
Q9UH65	Nucleus/cytoplasm shuttling
Q9UHI6	Nucleus/cytoplasm shuttling
Q9UHV9	Nucleus/cytoplasm shuttling
Q9UI43	Nucleus/cytoplasm shuttling
Q9UI95	Nucleus/cytoplasm shuttling
Q9UIK4	Nucleus/cytoplasm shuttling
Q9UIL1	Nucleus/cytoplasm shuttling
Q9UJ41	Nucleus/cytoplasm shuttling
Q9UJT1	Nucleus/cytoplasm shuttling
Q9UK32	Nucleus/cytoplasm shuttling
Q9UK39	Nucleus/cytoplasm shuttling
Q9UKT6	Nucleus/cytoplasm shuttling
Q9UL18	Nucleus/cytoplasm shuttling
Q9ULD4	Nucleus/cytoplasm shuttling
Q9ULJ3	Nucleus/cytoplasm shuttling
Q9ULU4	Nucleus/cytoplasm shuttling
Q9UMS0	Nucleus/cytoplasm shuttling
Q9UMS4	Nucleus/cytoplasm shuttling
Q9UMW8	Nucleus/cytoplasm shuttling
Q9UMX1	Nucleus/cytoplasm shuttling
Q9UNF1	Nucleus/cytoplasm shuttling
Q9UNI6	Nucleus/cytoplasm shuttling
Q9UNP9	Nucleus/cytoplasm shuttling
Q9UNQ2	Nucleus/cytoplasm shuttling
Q9UQR1	Nucleus/cytoplasm shuttling
Q9Y297	Nucleus/cytoplasm shuttling
Q9Y2C4	Nucleus/cytoplasm shuttling
Q9Y2G2	Nucleus/cytoplasm shuttling
Q9Y2J8	Nucleus/cytoplasm shuttling
Q9Y2Y1	Nucleus/cytoplasm shuttling
Q9Y3D9	Nucleus/cytoplasm shuttling
Q9Y3T9	Nucleus/cytoplasm shuttling
Q9Y4X4	Nucleus/cytoplasm shuttling
Q9Y4Z0	Nucleus/cytoplasm shuttling
Q9Y508	Nucleus/cytoplasm shuttling
Q9Y5Z7	Nucleus/cytoplasm shuttling
Q9Y6H3	Nucleus/cytoplasm shuttling
Q9Y6Y1	Nucleus/cytoplasm shuttling
A4D1T9	Other intracellular organelle
A5D8V6	Other intracellular organelle
O14727	Other intracellular organelle
O14734	Other intracellular organelle
O14908	Other intracellular organelle
O43612	Other intracellular organelle
O43734	Other intracellular organelle
O60259	Other intracellular organelle
O60641	Other intracellular organelle
O60683	Other intracellular organelle
O75165	Other intracellular organelle
O75436	Other intracellular organelle
O76096	Other intracellular organelle
O94827	Other intracellular organelle
O94907	Other intracellular organelle
O96009	Other intracellular organelle
P00746	Other intracellular organelle
P01242	Other intracellular organelle
P07478	Other intracellular organelle
P07585	Other intracellular organelle
P07686	Other intracellular organelle
P09497	Other intracellular organelle
P09668	Other intracellular organelle
P0DJD7	Other intracellular organelle
P11686	Other intracellular organelle
P13611	Other intracellular organelle
P20062	Other intracellular organelle
P20160	Other intracellular organelle
P20783	Other intracellular organelle
P21810	Other intracellular organelle
P22304	Other intracellular organelle
P23582	Other intracellular organelle
P25774	Other intracellular organelle
P34059	Other intracellular organelle
P34130	Other intracellular organelle
P40199	Other intracellular organelle
P41439	Other intracellular organelle
P49757	Other intracellular organelle
P51149	Other intracellular organelle
P53680	Other intracellular organelle
P55073	Other intracellular organelle
P57735	Other intracellular organelle
P61020	Other intracellular organelle
P61916	Other intracellular organelle
P63010	Other intracellular organelle
Q01518	Other intracellular organelle
Q06828	Other intracellular organelle
Q0JRZ9	Other intracellular organelle
Q0VAM2	Other intracellular organelle
Q13510	Other intracellular organelle
Q13608	Other intracellular organelle
Q13829	Other intracellular organelle
Q14134	Other intracellular organelle
Q14699	Other intracellular organelle
Q15057	Other intracellular organelle
Q15833	Other intracellular organelle
Q567U6	Other intracellular organelle
Q5T0N5	Other intracellular organelle
Q5T1M5	Other intracellular organelle
Q5VST6	Other intracellular organelle
Q6PCB6	Other intracellular organelle
Q6XQN6	Other intracellular organelle
Q6ZMI0	Other intracellular organelle
Q6ZMU5	Other intracellular organelle
Q70EL3	Other intracellular organelle
Q7Z3U7	Other intracellular organelle
Q8IWE5	Other intracellular organelle
Q8IZ07	Other intracellular organelle
Q8N2G8	Other intracellular organelle
Q8N4Q0	Other intracellular organelle
Q8N565	Other intracellular organelle
Q8NA54	Other intracellular organelle
Q8NCB2	Other intracellular organelle
Q8ND25	Other intracellular organelle
Q8TB24	Other intracellular organelle
Q8TC29	Other intracellular organelle
Q92882	Other intracellular organelle
Q92902	Other intracellular organelle
Q96AX1	Other intracellular organelle
Q96B67	Other intracellular organelle
Q96DM3	Other intracellular organelle
Q96DR5	Other intracellular organelle
Q96FZ7	Other intracellular organelle
Q96S21	Other intracellular organelle
Q99424	Other intracellular organelle
Q99489	Other intracellular organelle
Q99519	Other intracellular organelle
Q99969	Other intracellular organelle
Q9BQ24	Other intracellular organelle
Q9BSW7	Other intracellular organelle
Q9BU76	Other intracellular organelle
Q9BWS9	Other intracellular organelle
Q9BY49	Other intracellular organelle
Q9GZM7	Other intracellular organelle
Q9H0T7	Other intracellular organelle
Q9H9H4	Other intracellular organelle
Q9NZT1	Other intracellular organelle
Q9NZZ3	Other intracellular organelle
Q9P0J7	Other intracellular organelle
Q9UBR2	Other intracellular organelle
Q9UBV8	Other intracellular organelle
Q9UHG3	Other intracellular organelle
Q9UJM8	Other intracellular organelle
Q9UMY4	Other intracellular organelle
Q9Y577	Other intracellular organelle
Q9Y6I3	Other intracellular organelle
A1L0T0	Plasmamembrane TMP
A8K7I4	Plasmamembrane TMP
A8MYU2	Plasmamembrane TMP
B2RUY7	Plasmamembrane TMP
O00155	Plasmamembrane TMP
O00168	Plasmamembrane TMP
O00222	Plasmamembrane TMP
O00241	Plasmamembrane TMP
O00264	Plasmamembrane TMP
O00270	Plasmamembrane TMP
O00501	Plasmamembrane TMP
O00555	Plasmamembrane TMP
O00591	Plasmamembrane TMP
O14494	Plasmamembrane TMP
O14511	Plasmamembrane TMP
O14514	Plasmamembrane TMP
O14522	Plasmamembrane TMP
O14525	Plasmamembrane TMP
O14662	Plasmamembrane TMP
O14735	Plasmamembrane TMP
O14863	Plasmamembrane TMP
O14894	Plasmamembrane TMP
O14975	Plasmamembrane TMP
O15075	Plasmamembrane TMP
O15146	Plasmamembrane TMP
O15162	Plasmamembrane TMP
O15245	Plasmamembrane TMP
O15394	Plasmamembrane TMP
O15498	Plasmamembrane TMP
O15533	Plasmamembrane TMP
O15551	Plasmamembrane TMP
O43300	Plasmamembrane TMP
O43451	Plasmamembrane TMP
O43497	Plasmamembrane TMP
O43506	Plasmamembrane TMP
O43508	Plasmamembrane TMP
O43526	Plasmamembrane TMP
O43688	Plasmamembrane TMP
O43699	Plasmamembrane TMP
O43759	Plasmamembrane TMP
O43760	Plasmamembrane TMP
O43868	Plasmamembrane TMP
O60235	Plasmamembrane TMP
O60449	Plasmamembrane TMP
O60469	Plasmamembrane TMP
O60478	Plasmamembrane TMP
O60602	Plasmamembrane TMP
O60669	Plasmamembrane TMP
O60706	Plasmamembrane TMP
O60931	Plasmamembrane TMP
O60939	Plasmamembrane TMP
O75019	Plasmamembrane TMP
O75051	Plasmamembrane TMP
O75074	Plasmamembrane TMP
O75106	Plasmamembrane TMP
O75121	Plasmamembrane TMP
O75473	Plasmamembrane TMP
O75558	Plasmamembrane TMP
O75751	Plasmamembrane TMP
O75762	Plasmamembrane TMP
O75841	Plasmamembrane TMP
O75882	Plasmamembrane TMP
O75899	Plasmamembrane TMP
O75907	Plasmamembrane TMP
O75915	Plasmamembrane TMP
O75923	Plasmamembrane TMP
O76062	Plasmamembrane TMP
O94759	Plasmamembrane TMP
O94823	Plasmamembrane TMP
O94933	Plasmamembrane TMP
O94985	Plasmamembrane TMP
O95069	Plasmamembrane TMP
O95256	Plasmamembrane TMP
O95259	Plasmamembrane TMP
O95436	Plasmamembrane TMP
O95490	Plasmamembrane TMP
O95497	Plasmamembrane TMP
O95500	Plasmamembrane TMP
O95622	Plasmamembrane TMP
O95858	Plasmamembrane TMP
O95859	Plasmamembrane TMP
P01031	Plasmamembrane TMP
P01135	Plasmamembrane TMP
P01375	Plasmamembrane TMP
P01732	Plasmamembrane TMP
P01848	Plasmamembrane TMP
P01850	Plasmamembrane TMP
P01911	Plasmamembrane TMP
P01920	Plasmamembrane TMP
P02708	Plasmamembrane TMP
P02724	Plasmamembrane TMP
P02786	Plasmamembrane TMP
P04233	Plasmamembrane TMP
P05067	Plasmamembrane TMP
P05106	Plasmamembrane TMP
P05107	Plasmamembrane TMP
P05538	Plasmamembrane TMP
P05556	Plasmamembrane TMP
P06028	Plasmamembrane TMP
P06213	Plasmamembrane TMP
P06729	Plasmamembrane TMP
P06731	Plasmamembrane TMP
P07306	Plasmamembrane TMP
P07307	Plasmamembrane TMP
P08069	Plasmamembrane TMP
P08100	Plasmamembrane TMP
P08172	Plasmamembrane TMP
P08473	Plasmamembrane TMP
P08581	Plasmamembrane TMP
P08910	Plasmamembrane TMP
P09326	Plasmamembrane TMP
P09758	Plasmamembrane TMP
P09912	Plasmamembrane TMP
P0DMS9	Plasmamembrane TMP
P0DP24	Plasmamembrane TMP
P10809	Plasmamembrane TMP
P11166	Plasmamembrane TMP
P11229	Plasmamembrane TMP
P11279	Plasmamembrane TMP
P11362	Plasmamembrane TMP
P11717	Plasmamembrane TMP
P11836	Plasmamembrane TMP
P12314	Plasmamembrane TMP
P13164	Plasmamembrane TMP
P13473	Plasmamembrane TMP
P13569	Plasmamembrane TMP
P13591	Plasmamembrane TMP
P13598	Plasmamembrane TMP
P13612	Plasmamembrane TMP
P13688	Plasmamembrane TMP
P14151	Plasmamembrane TMP
P14209	Plasmamembrane TMP
P14598	Plasmamembrane TMP
P14672	Plasmamembrane TMP
P15260	Plasmamembrane TMP
P15328	Plasmamembrane TMP
P15941	Plasmamembrane TMP
P16150	Plasmamembrane TMP
P16581	Plasmamembrane TMP
P16871	Plasmamembrane TMP
P17181	Plasmamembrane TMP
P17302	Plasmamembrane TMP
P17813	Plasmamembrane TMP
P18089	Plasmamembrane TMP
P19021	Plasmamembrane TMP
P19022	Plasmamembrane TMP
P19438	Plasmamembrane TMP
P20023	Plasmamembrane TMP
P20138	Plasmamembrane TMP
P20309	Plasmamembrane TMP
P20645	Plasmamembrane TMP
P20702	Plasmamembrane TMP
P21453	Plasmamembrane TMP
P21579	Plasmamembrane TMP
P21728	Plasmamembrane TMP
P21796	Plasmamembrane TMP
P22309	Plasmamembrane TMP
P22460	Plasmamembrane TMP
P22695	Plasmamembrane TMP
P22732	Plasmamembrane TMP
P22897	Plasmamembrane TMP
P23276	Plasmamembrane TMP
P23471	Plasmamembrane TMP
P23942	Plasmamembrane TMP
P24071	Plasmamembrane TMP
P24394	Plasmamembrane TMP
P25021	Plasmamembrane TMP
P25101	Plasmamembrane TMP
P25942	Plasmamembrane TMP
P27449	Plasmamembrane TMP
P27487	Plasmamembrane TMP
P27824	Plasmamembrane TMP
P28222	Plasmamembrane TMP
P28331	Plasmamembrane TMP
P28336	Plasmamembrane TMP
P28907	Plasmamembrane TMP
P29016	Plasmamembrane TMP
P29017	Plasmamembrane TMP
P29033	Plasmamembrane TMP
P29317	Plasmamembrane TMP
P29323	Plasmamembrane TMP
P29371	Plasmamembrane TMP
P29376	Plasmamembrane TMP
P29965	Plasmamembrane TMP
P29973	Plasmamembrane TMP
P30511	Plasmamembrane TMP
P30518	Plasmamembrane TMP
P30536	Plasmamembrane TMP
P30559	Plasmamembrane TMP
P30926	Plasmamembrane TMP
P30939	Plasmamembrane TMP
P31644	Plasmamembrane TMP
P32004	Plasmamembrane TMP
P32245	Plasmamembrane TMP
P32297	Plasmamembrane TMP
P32302	Plasmamembrane TMP
P32418	Plasmamembrane TMP
P32927	Plasmamembrane TMP
P32970	Plasmamembrane TMP
P33121	Plasmamembrane TMP
P34810	Plasmamembrane TMP
P35212	Plasmamembrane TMP
P35414	Plasmamembrane TMP
P35523	Plasmamembrane TMP
P36021	Plasmamembrane TMP
P36383	Plasmamembrane TMP
P37088	Plasmamembrane TMP
P40200	Plasmamembrane TMP
P40238	Plasmamembrane TMP
P41146	Plasmamembrane TMP
P42262	Plasmamembrane TMP
P42263	Plasmamembrane TMP
P42702	Plasmamembrane TMP
P43003	Plasmamembrane TMP
P43220	Plasmamembrane TMP
P43629	Plasmamembrane TMP
P43630	Plasmamembrane TMP
P43631	Plasmamembrane TMP
P45844	Plasmamembrane TMP
P46094	Plasmamembrane TMP
P47869	Plasmamembrane TMP
P47870	Plasmamembrane TMP
P47872	Plasmamembrane TMP
P48029	Plasmamembrane TMP
P48039	Plasmamembrane TMP
P48050	Plasmamembrane TMP
P48751	Plasmamembrane TMP
P48995	Plasmamembrane TMP
P49238	Plasmamembrane TMP
P49683	Plasmamembrane TMP
P49755	Plasmamembrane TMP
P49768	Plasmamembrane TMP
P50281	Plasmamembrane TMP
P50895	Plasmamembrane TMP
P51571	Plasmamembrane TMP
P51575	Plasmamembrane TMP
P51636	Plasmamembrane TMP
P51686	Plasmamembrane TMP
P51800	Plasmamembrane TMP
P51841	Plasmamembrane TMP
P52429	Plasmamembrane TMP
P52798	Plasmamembrane TMP
P54284	Plasmamembrane TMP
P54707	Plasmamembrane TMP
P54710	Plasmamembrane TMP
P54756	Plasmamembrane TMP
P54762	Plasmamembrane TMP
P54849	Plasmamembrane TMP
P55011	Plasmamembrane TMP
P55085	Plasmamembrane TMP
P55291	Plasmamembrane TMP
P55344	Plasmamembrane TMP
P56199	Plasmamembrane TMP
P56746	Plasmamembrane TMP
P56975	Plasmamembrane TMP
P57088	Plasmamembrane TMP
P57103	Plasmamembrane TMP
P58418	Plasmamembrane TMP
P60201	Plasmamembrane TMP
P60507	Plasmamembrane TMP
P60852	Plasmamembrane TMP
P61009	Plasmamembrane TMP
P61769	Plasmamembrane TMP
P62955	Plasmamembrane TMP
P78333	Plasmamembrane TMP
P78357	Plasmamembrane TMP
P78363	Plasmamembrane TMP
P78380	Plasmamembrane TMP
P78382	Plasmamembrane TMP
P78504	Plasmamembrane TMP
P78536	Plasmamembrane TMP
P82279	Plasmamembrane TMP
P98164	Plasmamembrane TMP
Q00325	Plasmamembrane TMP
Q00765	Plasmamembrane TMP
Q00975	Plasmamembrane TMP
Q01113	Plasmamembrane TMP
Q01118	Plasmamembrane TMP
Q01151	Plasmamembrane TMP
Q01650	Plasmamembrane TMP
Q01668	Plasmamembrane TMP
Q01718	Plasmamembrane TMP
Q01973	Plasmamembrane TMP
Q02223	Plasmamembrane TMP
Q02297	Plasmamembrane TMP
Q02487	Plasmamembrane TMP
Q02763	Plasmamembrane TMP
Q03135	Plasmamembrane TMP
Q03721	Plasmamembrane TMP
Q04609	Plasmamembrane TMP
Q04912	Plasmamembrane TMP
Q06418	Plasmamembrane TMP
Q06495	Plasmamembrane TMP
Q06643	Plasmamembrane TMP
Q07011	Plasmamembrane TMP
Q07065	Plasmamembrane TMP
Q07812	Plasmamembrane TMP
Q07837	Plasmamembrane TMP
Q08334	Plasmamembrane TMP
Q08357	Plasmamembrane TMP
Q08462	Plasmamembrane TMP
Q12846	Plasmamembrane TMP
Q12864	Plasmamembrane TMP
Q12907	Plasmamembrane TMP
Q13002	Plasmamembrane TMP
Q13023	Plasmamembrane TMP
Q13224	Plasmamembrane TMP
Q13241	Plasmamembrane TMP
Q13275	Plasmamembrane TMP
Q13277	Plasmamembrane TMP
Q13303	Plasmamembrane TMP
Q13324	Plasmamembrane TMP
Q13336	Plasmamembrane TMP
Q13433	Plasmamembrane TMP
Q13443	Plasmamembrane TMP
Q13444	Plasmamembrane TMP
Q13467	Plasmamembrane TMP
Q13478	Plasmamembrane TMP
Q13683	Plasmamembrane TMP
Q13698	Plasmamembrane TMP
Q13724	Plasmamembrane TMP
Q13740	Plasmamembrane TMP
Q13873	Plasmamembrane TMP
Q14028	Plasmamembrane TMP
Q14162	Plasmamembrane TMP
Q14247	Plasmamembrane TMP
Q14416	Plasmamembrane TMP
Q14500	Plasmamembrane TMP
Q14573	Plasmamembrane TMP
Q14654	Plasmamembrane TMP
Q14954	Plasmamembrane TMP
Q14973	Plasmamembrane TMP
Q15256	Plasmamembrane TMP
Q15262	Plasmamembrane TMP
Q15743	Plasmamembrane TMP
Q15761	Plasmamembrane TMP
Q15762	Plasmamembrane TMP
Q15800	Plasmamembrane TMP
Q15822	Plasmamembrane TMP
Q16099	Plasmamembrane TMP
Q16445	Plasmamembrane TMP
Q16478	Plasmamembrane TMP
Q16515	Plasmamembrane TMP
Q16563	Plasmamembrane TMP
Q16570	Plasmamembrane TMP
Q16617	Plasmamembrane TMP
Q16647	Plasmamembrane TMP
Q16655	Plasmamembrane TMP
Q16819	Plasmamembrane TMP
Q16827	Plasmamembrane TMP
Q16832	Plasmamembrane TMP
Q16853	Plasmamembrane TMP
Q2I0M4	Plasmamembrane TMP
Q2Y0W8	Plasmamembrane TMP
Q32M45	Plasmamembrane TMP
Q3MUY2	Plasmamembrane TMP
Q495T6	Plasmamembrane TMP
Q496F6	Plasmamembrane TMP
Q4U2R8	Plasmamembrane TMP
Q4V9L6	Plasmamembrane TMP
Q4ZJI4	Plasmamembrane TMP
Q53EL9	Plasmamembrane TMP
Q53GD3	Plasmamembrane TMP
Q53R12	Plasmamembrane TMP
Q53TN4	Plasmamembrane TMP
Q5EBL8	Plasmamembrane TMP
Q5GH76	Plasmamembrane TMP
Q5IJ48	Plasmamembrane TMP
Q5JZY3	Plasmamembrane TMP
Q5NUL3	Plasmamembrane TMP
Q5T601	Plasmamembrane TMP
Q5T9L3	Plasmamembrane TMP
Q5TAT6	Plasmamembrane TMP
Q68DV7	Plasmamembrane TMP
Q6AI14	Plasmamembrane TMP
Q6DKI7	Plasmamembrane TMP
Q6DN72	Plasmamembrane TMP
Q6H3X3	Plasmamembrane TMP
Q6NUT3	Plasmamembrane TMP
Q6P1K1	Plasmamembrane TMP
Q6PEY1	Plasmamembrane TMP
Q6RW13	Plasmamembrane TMP
Q6UVW9	Plasmamembrane TMP
Q6UWU4	Plasmamembrane TMP
Q6UX01	Plasmamembrane TMP
Q6UX41	Plasmamembrane TMP
Q6UXB4	Plasmamembrane TMP
Q6UXG3	Plasmamembrane TMP
Q6UXV0	Plasmamembrane TMP
Q6UXZ0	Plasmamembrane TMP
Q6XYQ8	Plasmamembrane TMP
Q6ZMI3	Plasmamembrane TMP
Q6ZQN7	Plasmamembrane TMP
Q7L5Y9	Plasmamembrane TMP
Q7RTP0	Plasmamembrane TMP
Q7RTT9	Plasmamembrane TMP
Q7RTX1	Plasmamembrane TMP
Q7RTX7	Plasmamembrane TMP
Q7RTY0	Plasmamembrane TMP
Q7Z2D5	Plasmamembrane TMP
Q7Z3S7	Plasmamembrane TMP
Q7Z418	Plasmamembrane TMP
Q7Z4N2	Plasmamembrane TMP
Q7Z602	Plasmamembrane TMP
Q7Z6A9	Plasmamembrane TMP
Q86UK0	Plasmamembrane TMP
Q86UP0	Plasmamembrane TMP
Q86UW1	Plasmamembrane TMP
Q86UW2	Plasmamembrane TMP
Q86V24	Plasmamembrane TMP
Q86VE9	Plasmamembrane TMP
Q86VL8	Plasmamembrane TMP
Q86WR0	Plasmamembrane TMP
Q86XK7	Plasmamembrane TMP
Q86Y34	Plasmamembrane TMP
Q86YL7	Plasmamembrane TMP
Q8IU57	Plasmamembrane TMP
Q8IU99	Plasmamembrane TMP
Q8IUH5	Plasmamembrane TMP
Q8IUY3	Plasmamembrane TMP
Q8IVW8	Plasmamembrane TMP
Q8IW52	Plasmamembrane TMP
Q8IWT6	Plasmamembrane TMP
Q8IXH8	Plasmamembrane TMP
Q8IY26	Plasmamembrane TMP
Q8IYL9	Plasmamembrane TMP
Q8IYV9	Plasmamembrane TMP
Q8J025	Plasmamembrane TMP
Q8N370	Plasmamembrane TMP
Q8N441	Plasmamembrane TMP
Q8N4C7	Plasmamembrane TMP
Q8N743	Plasmamembrane TMP
Q8N7C0	Plasmamembrane TMP
Q8N9I0	Plasmamembrane TMP
Q8NAC3	Plasmamembrane TMP
Q8NAU1	Plasmamembrane TMP
Q8NBS3	Plasmamembrane TMP
Q8NBV8	Plasmamembrane TMP
Q8NC01	Plasmamembrane TMP
Q8NE01	Plasmamembrane TMP
Q8NEB5	Plasmamembrane TMP
Q8NEC5	Plasmamembrane TMP
Q8NF37	Plasmamembrane TMP
Q8NFF2	Plasmamembrane TMP
Q8NFM4	Plasmamembrane TMP
Q8NFT2	Plasmamembrane TMP
Q8NFU1	Plasmamembrane TMP
Q8NG98	Plasmamembrane TMP
Q8NHL6	Plasmamembrane TMP
Q8NHP6	Plasmamembrane TMP
Q8TAA9	Plasmamembrane TMP
Q8TAD4	Plasmamembrane TMP
Q8TCT6	Plasmamembrane TMP
Q8TCY5	Plasmamembrane TMP
Q8TD43	Plasmamembrane TMP
Q8TDD5	Plasmamembrane TMP
Q8TDF5	Plasmamembrane TMP
Q8TDI7	Plasmamembrane TMP
Q8TDI8	Plasmamembrane TMP
Q8TDQ0	Plasmamembrane TMP
Q8TDQ1	Plasmamembrane TMP
Q8TDT2	Plasmamembrane TMP
Q8TDW0	Plasmamembrane TMP
Q8TDX9	Plasmamembrane TMP
Q8WUG5	Plasmamembrane TMP
Q8WUX1	Plasmamembrane TMP
Q8WVQ1	Plasmamembrane TMP
Q8WVV5	Plasmamembrane TMP
Q8WWG9	Plasmamembrane TMP
Q8WWI5	Plasmamembrane TMP
Q8WWT9	Plasmamembrane TMP
Q8WZ04	Plasmamembrane TMP
Q92637	Plasmamembrane TMP
Q92692	Plasmamembrane TMP
Q92847	Plasmamembrane TMP
Q92911	Plasmamembrane TMP
Q92952	Plasmamembrane TMP
Q93050	Plasmamembrane TMP
Q93086	Plasmamembrane TMP
Q969E2	Plasmamembrane TMP
Q96CP6	Plasmamembrane TMP
Q96E93	Plasmamembrane TMP
Q96FT7	Plasmamembrane TMP
Q96FX8	Plasmamembrane TMP
Q96J42	Plasmamembrane TMP
Q96JJ6	Plasmamembrane TMP
Q96JQ0	Plasmamembrane TMP
Q96JQ5	Plasmamembrane TMP
Q96LA6	Plasmamembrane TMP
Q96MU8	Plasmamembrane TMP
Q96NT5	Plasmamembrane TMP
Q96PH1	Plasmamembrane TMP
Q96PR1	Plasmamembrane TMP
Q96Q91	Plasmamembrane TMP
Q96QU1	Plasmamembrane TMP
Q96S97	Plasmamembrane TMP
Q96T54	Plasmamembrane TMP
Q96T55	Plasmamembrane TMP
Q99062	Plasmamembrane TMP
Q99102	Plasmamembrane TMP
Q99466	Plasmamembrane TMP
Q99527	Plasmamembrane TMP
Q99536	Plasmamembrane TMP
Q99726	Plasmamembrane TMP
Q99835	Plasmamembrane TMP
Q99959	Plasmamembrane TMP
Q99999	Plasmamembrane TMP
Q9BQE4	Plasmamembrane TMP
Q9BQG1	Plasmamembrane TMP
Q9BRV3	Plasmamembrane TMP
Q9BRX8	Plasmamembrane TMP
Q9BSA4	Plasmamembrane TMP
Q9BX74	Plasmamembrane TMP
Q9BXC0	Plasmamembrane TMP
Q9BXJ1	Plasmamembrane TMP
Q9BXJ7	Plasmamembrane TMP
Q9BXP2	Plasmamembrane TMP
Q9BY67	Plasmamembrane TMP
Q9BYE9	Plasmamembrane TMP
Q9BYT9	Plasmamembrane TMP
Q9BYW1	Plasmamembrane TMP
Q9BZF1	Plasmamembrane TMP
Q9BZW8	Plasmamembrane TMP
Q9C0H2	Plasmamembrane TMP
Q9GZN0	Plasmamembrane TMP
Q9GZQ6	Plasmamembrane TMP
Q9H221	Plasmamembrane TMP
Q9H222	Plasmamembrane TMP
Q9H237	Plasmamembrane TMP
Q9H2A7	Plasmamembrane TMP
Q9H2B2	Plasmamembrane TMP
Q9H3R2	Plasmamembrane TMP
Q9H3S3	Plasmamembrane TMP
Q9H3T3	Plasmamembrane TMP
Q9H490	Plasmamembrane TMP
Q9H4D0	Plasmamembrane TMP
Q9H598	Plasmamembrane TMP
Q9H6B4	Plasmamembrane TMP
Q9H6X2	Plasmamembrane TMP
Q9H813	Plasmamembrane TMP
Q9H9S5	Plasmamembrane TMP
Q9HB89	Plasmamembrane TMP
Q9HBA0	Plasmamembrane TMP
Q9HBB8	Plasmamembrane TMP
Q9HBE5	Plasmamembrane TMP
Q9HBG7	Plasmamembrane TMP
Q9HBT6	Plasmamembrane TMP
Q9HBW1	Plasmamembrane TMP
Q9HBW9	Plasmamembrane TMP
Q9HC73	Plasmamembrane TMP
Q9HC97	Plasmamembrane TMP
Q9HCJ1	Plasmamembrane TMP
Q9HCM2	Plasmamembrane TMP
Q9HCN6	Plasmamembrane TMP
Q9HCU4	Plasmamembrane TMP
Q9HD43	Plasmamembrane TMP
Q9NP58	Plasmamembrane TMP
Q9NP60	Plasmamembrane TMP
Q9NP91	Plasmamembrane TMP
Q9NPA1	Plasmamembrane TMP
Q9NPB9	Plasmamembrane TMP
Q9NPF0	Plasmamembrane TMP
Q9NPG8	Plasmamembrane TMP
Q9NPH5	Plasmamembrane TMP
Q9NPR2	Plasmamembrane TMP
Q9NRR2	Plasmamembrane TMP
Q9NRS4	Plasmamembrane TMP
Q9NRZ7	Plasmamembrane TMP
Q9NSD5	Plasmamembrane TMP
Q9NTI2	Plasmamembrane TMP
Q9NTJ5	Plasmamembrane TMP
Q9NV29	Plasmamembrane TMP
Q9NX76	Plasmamembrane TMP
Q9NY91	Plasmamembrane TMP
Q9NYB5	Plasmamembrane TMP
Q9NYV7	Plasmamembrane TMP
Q9NZ94	Plasmamembrane TMP
Q9NZH0	Plasmamembrane TMP
Q9NZQ8	Plasmamembrane TMP
Q9NZV8	Plasmamembrane TMP
Q9P0L9	Plasmamembrane TMP
Q9P126	Plasmamembrane TMP
Q9P1Z3	Plasmamembrane TMP
Q9P273	Plasmamembrane TMP
Q9UBI4	Plasmamembrane TMP
Q9UBM1	Plasmamembrane TMP
Q9UBN1	Plasmamembrane TMP
Q9UBN6	Plasmamembrane TMP
Q9UBS5	Plasmamembrane TMP
Q9UEW3	Plasmamembrane TMP
Q9UHC6	Plasmamembrane TMP
Q9UHE8	Plasmamembrane TMP
Q9UHM6	Plasmamembrane TMP
Q9UI33	Plasmamembrane TMP
Q9UIK5	Plasmamembrane TMP
Q9UIQ6	Plasmamembrane TMP
Q9UJ96	Plasmamembrane TMP
Q9UK17	Plasmamembrane TMP
Q9UKB5	Plasmamembrane TMP
Q9UKJ1	Plasmamembrane TMP
Q9UKJ8	Plasmamembrane TMP
Q9UL62	Plasmamembrane TMP
Q9ULB5	Plasmamembrane TMP
Q9ULC0	Plasmamembrane TMP
Q9ULH4	Plasmamembrane TMP
Q9ULK0	Plasmamembrane TMP
Q9ULW2	Plasmamembrane TMP
Q9UM01	Plasmamembrane TMP
Q9UM44	Plasmamembrane TMP
Q9UMD9	Plasmamembrane TMP
Q9UN74	Plasmamembrane TMP
Q9UN88	Plasmamembrane TMP
Q9UNE0	Plasmamembrane TMP
Q9UP52	Plasmamembrane TMP
Q9Y278	Plasmamembrane TMP
Q9Y2C9	Plasmamembrane TMP
Q9Y2P4	Plasmamembrane TMP
Q9Y3B3	Plasmamembrane TMP
Q9Y3Q0	Plasmamembrane TMP
Q9Y5H9	Plasmamembrane TMP
Q9Y5S1	Plasmamembrane TMP
Q9Y5U9	Plasmamembrane TMP
Q9Y5Y9	Plasmamembrane TMP
Q9Y639	Plasmamembrane TMP
Q9Y653	Plasmamembrane TMP
Q9Y6Q6	Plasmamembrane TMP
Q9Y6X5	Plasmamembrane TMP
O75829	TMP in unknown membrane
P58401	TMP in unknown membrane
Q53RT3	TMP in unknown membrane
Q5J8X5	TMP in unknown membrane
Q6NUJ2	TMP in unknown membrane
Q6UXN8	TMP in unknown membrane
Q8IV31	TMP in unknown membrane
Q92537	TMP in unknown membrane
Q9H799	TMP in unknown membrane
Q9NRC1	TMP in unknown membrane
Q9NV12	TMP in unknown membrane
Q9P0B6	TMP in unknown membrane
Q9Y4D8	TMP in unknown membrane
O75459	Unknown
O95868	Unknown
P42331	Unknown
P48645	Unknown
P52797	Unknown
P56597	Unknown
P63092	Unknown
P78314	Unknown
Q14687	Unknown
Q4G0W2	Unknown
Q4L235	Unknown
Q53TS8	Unknown
Q5EG05	Unknown
Q5HYI8	Unknown
Q5T5B0	Unknown
Q5TA77	Unknown
Q69383	Unknown
Q6ZWH5	Unknown
Q86V42	Unknown
Q8IVH8	Unknown
Q8N4L8	Unknown
Q8N4N3	Unknown
Q8N7B6	Unknown
Q8N9Q2	Unknown
Q8NEK8	Unknown
Q8WU08	Unknown
Q8WUE5	Unknown
Q92963	Unknown
Q96D21	Unknown
Q96HT8	Unknown
Q96I34	Unknown
Q96Q77	Unknown
Q96SI1	Unknown
Q9BXR3	Unknown
Q9H4A9	Unknown
Q9H7E9	Unknown
Q9HAU8	Unknown
Q9NWQ4	Unknown
Q9Y5W5	Unknown
