## Supplementary data files for "Phase-separating fusion proteins drive cancer by dysregulating transcription through ectopic condensates": background_669.tsv

B2RTY4	Cytoskeleton
O14639	Cytoskeleton
O14782	Cytoskeleton
O15013	Cytoskeleton
O15079	Cytoskeleton
O15195	Cytoskeleton
O43303	Cytoskeleton
O43602	Cytoskeleton
O75037	Cytoskeleton
O75083	Cytoskeleton
O75112	Cytoskeleton
O75116	Cytoskeleton
O94927	Cytoskeleton
O95045	Cytoskeleton
O95398	Cytoskeleton
O95613	Cytoskeleton
O95678	Cytoskeleton
O95716	Cytoskeleton
O95786	Cytoskeleton
O95922	Cytoskeleton
P05783	Cytoskeleton
P07196	Cytoskeleton
P08631	Cytoskeleton
P08729	Cytoskeleton
P09327	Cytoskeleton
P09493	Cytoskeleton
P09972	Cytoskeleton
P10911	Cytoskeleton
P11182	Cytoskeleton
P13533	Cytoskeleton
P13796	Cytoskeleton
P14649	Cytoskeleton
P17661	Cytoskeleton
P17987	Cytoskeleton
P29966	Cytoskeleton
P33241	Cytoskeleton
P35580	Cytoskeleton
P35612	Cytoskeleton
P40925	Cytoskeleton
P42680	Cytoskeleton
P48681	Cytoskeleton
P49356	Cytoskeleton
P55040	Cytoskeleton
P60880	Cytoskeleton
P61421	Cytoskeleton
P63261	Cytoskeleton
P68032	Cytoskeleton
P81274	Cytoskeleton
Q00013	Cytoskeleton
Q01484	Cytoskeleton
Q01546	Cytoskeleton
Q05682	Cytoskeleton
Q08043	Cytoskeleton
Q0VDD8	Cytoskeleton
Q13424	Cytoskeleton
Q13509	Cytoskeleton
Q13671	Cytoskeleton
Q13884	Cytoskeleton
Q14168	Cytoskeleton
Q14244	Cytoskeleton
Q14315	Cytoskeleton
Q14990	Cytoskeleton
Q14CM0	Cytoskeleton
Q15149	Cytoskeleton
Q2M1P5	Cytoskeleton
Q2TAC2	Cytoskeleton
Q3B820	Cytoskeleton
Q3KR16	Cytoskeleton
Q3SY00	Cytoskeleton
Q3ZCM7	Cytoskeleton
Q49MG5	Cytoskeleton
Q4G0P3	Cytoskeleton
Q53EZ4	Cytoskeleton
Q5JTW2	Cytoskeleton
Q5T5Y3	Cytoskeleton
Q5T7N3	Cytoskeleton
Q5TCZ1	Cytoskeleton
Q6H8Q1	Cytoskeleton
Q6NYC8	Cytoskeleton
Q6P4I2	Cytoskeleton
Q6QNY1	Cytoskeleton
Q6WCQ1	Cytoskeleton
Q6ZU15	Cytoskeleton
Q702N8	Cytoskeleton
Q7RTR2	Cytoskeleton
Q7Z406	Cytoskeleton
Q7Z4W1	Cytoskeleton
Q7Z7A4	Cytoskeleton
Q86TI2	Cytoskeleton
Q86UC2	Cytoskeleton
Q86VH2	Cytoskeleton
Q86VQ0	Cytoskeleton
Q86XJ1	Cytoskeleton
Q86YS3	Cytoskeleton
Q8IUD2	Cytoskeleton
Q8IVD9	Cytoskeleton
Q8IW35	Cytoskeleton
Q8IWG1	Cytoskeleton
Q8IWN7	Cytoskeleton
Q8IX90	Cytoskeleton
Q8IY21	Cytoskeleton
Q8IY33	Cytoskeleton
Q8IYY4	Cytoskeleton
Q8N0X2	Cytoskeleton
Q8N0Z3	Cytoskeleton
Q8N137	Cytoskeleton
Q8N1V2	Cytoskeleton
Q8N960	Cytoskeleton
Q8NBT0	Cytoskeleton
Q8NEZ3	Cytoskeleton
Q8NI35	Cytoskeleton
Q8TAM2	Cytoskeleton
Q8TBY9	Cytoskeleton
Q8TC44	Cytoskeleton
Q8TCI5	Cytoskeleton
Q8TCU4	Cytoskeleton
Q8TDC0	Cytoskeleton
Q8TDM6	Cytoskeleton
Q8TDR0	Cytoskeleton
Q8TED9	Cytoskeleton
Q8TES7	Cytoskeleton
Q8TEU7	Cytoskeleton
Q8TF09	Cytoskeleton
Q8WVK7	Cytoskeleton
Q8WXX0	Cytoskeleton
Q8WZ74	Cytoskeleton
Q92574	Cytoskeleton
Q92817	Cytoskeleton
Q93052	Cytoskeleton
Q969V4	Cytoskeleton
Q96A32	Cytoskeleton
Q96BD8	Cytoskeleton
Q96BM9	Cytoskeleton
Q96FT9	Cytoskeleton
Q96G28	Cytoskeleton
Q96H55	Cytoskeleton
Q96HB5	Cytoskeleton
Q96HH9	Cytoskeleton
Q96JB1	Cytoskeleton
Q96JH8	Cytoskeleton
Q96K21	Cytoskeleton
Q96KN7	Cytoskeleton
Q96MT8	Cytoskeleton
Q96MY7	Cytoskeleton
Q96NL6	Cytoskeleton
Q96RT7	Cytoskeleton
Q99426	Cytoskeleton
Q99501	Cytoskeleton
Q99570	Cytoskeleton
Q99661	Cytoskeleton
Q99871	Cytoskeleton
Q9BPU9	Cytoskeleton
Q9BVA1	Cytoskeleton
Q9BXF9	Cytoskeleton
Q9BYV2	Cytoskeleton
Q9BYV8	Cytoskeleton
Q9C0G6	Cytoskeleton
Q9C0H9	Cytoskeleton
Q9H1X1	Cytoskeleton
Q9H3Q1	Cytoskeleton
Q9H4B7	Cytoskeleton
Q9H4G0	Cytoskeleton
Q9H4H8	Cytoskeleton
Q9H792	Cytoskeleton
Q9HBI0	Cytoskeleton
Q9NP97	Cytoskeleton
Q9NQC8	Cytoskeleton
Q9NQR4	Cytoskeleton
Q9NQT8	Cytoskeleton
Q9NSK0	Cytoskeleton
Q9NVD7	Cytoskeleton
Q9NVJ2	Cytoskeleton
Q9NX95	Cytoskeleton
Q9NXR1	Cytoskeleton
Q9NY65	Cytoskeleton
Q9NZA1	Cytoskeleton
Q9P0N9	Cytoskeleton
Q9P0V9	Cytoskeleton
Q9P270	Cytoskeleton
Q9P2H0	Cytoskeleton
Q9P2M7	Cytoskeleton
Q9UBC5	Cytoskeleton
Q9UBF9	Cytoskeleton
Q9UFH2	Cytoskeleton
Q9UGJ1	Cytoskeleton
Q9UHB6	Cytoskeleton
Q9UJC3	Cytoskeleton
Q9UJU6	Cytoskeleton
Q9UKI2	Cytoskeleton
Q9ULJ1	Cytoskeleton
Q9UPQ0	Cytoskeleton
Q9UPY8	Cytoskeleton
Q9UQ03	Cytoskeleton
Q9UQ26	Cytoskeleton
Q9Y2G0	Cytoskeleton
Q9Y2I6	Cytoskeleton
Q9Y2I9	Cytoskeleton
Q9Y2J2	Cytoskeleton
Q9Y4B5	Cytoskeleton
Q9Y4D1	Cytoskeleton
Q9Y547	Cytoskeleton
Q9Y5B8	Cytoskeleton
Q9Y664	Cytoskeleton
Q9Y6A5	Cytoskeleton
Q9Y6V0	Cytoskeleton
Q9Y6W5	Cytoskeleton
A0MZ66	Cytosol
A1KXE4	Cytosol
A5YM72	Cytosol
A6NDB9	Cytosol
A8MW95	Cytosol
O00214	Cytosol
O00338	Cytosol
O14654	Cytosol
O14732	Cytosol
O14796	Cytosol
O14807	Cytosol
O15056	Cytosol
O15327	Cytosol
O15540	Cytosol
O43559	Cytosol
O43815	Cytosol
O60258	Cytosol
O60443	Cytosol
O60504	Cytosol
O60573	Cytosol
O75031	Cytosol
O75191	Cytosol
O75420	Cytosol
O75462	Cytosol
O75891	Cytosol
O76050	Cytosol
O94788	Cytosol
O94808	Cytosol
O95263	Cytosol
O95340	Cytosol
O95396	Cytosol
O95466	Cytosol
O95671	Cytosol
O95816	Cytosol
O95819	Cytosol
O95837	Cytosol
P02144	Cytosol
P04424	Cytosol
P07093	Cytosol
P07098	Cytosol
P08217	Cytosol
P08620	Cytosol
P09417	Cytosol
P0CAP1	Cytosol
P10523	Cytosol
P11766	Cytosol
P12104	Cytosol
P12829	Cytosol
P13807	Cytosol
P14868	Cytosol
P15498	Cytosol
P17516	Cytosol
P17752	Cytosol
P19012	Cytosol
P19623	Cytosol
P21695	Cytosol
P22061	Cytosol
P22234	Cytosol
P22735	Cytosol
P23490	Cytosol
P23588	Cytosol
P24298	Cytosol
P26639	Cytosol
P26640	Cytosol
P29466	Cytosol
P30566	Cytosol
P30613	Cytosol
P31947	Cytosol
P32298	Cytosol
P35221	Cytosol
P35321	Cytosol
P35754	Cytosol
P38405	Cytosol
P42356	Cytosol
P43166	Cytosol
P45985	Cytosol
P46926	Cytosol
P48059	Cytosol
P48147	Cytosol
P48506	Cytosol
P48594	Cytosol
P48775	Cytosol
P49207	Cytosol
P49366	Cytosol
P49619	Cytosol
P49746	Cytosol
P49902	Cytosol
P50150	Cytosol
P50914	Cytosol
P51160	Cytosol
P51570	Cytosol
P51957	Cytosol
P55145	Cytosol
P56470	Cytosol
P58004	Cytosol
P59990	Cytosol
P60014	Cytosol
P60368	Cytosol
P60409	Cytosol
P60411	Cytosol
P60891	Cytosol
P61927	Cytosol
P69891	Cytosol
P78318	Cytosol
P78330	Cytosol
P80108	Cytosol
P85298	Cytosol
P98077	Cytosol
P98171	Cytosol
P98174	Cytosol
Q01581	Cytosol
Q04828	Cytosol
Q06520	Cytosol
Q07617	Cytosol
Q12882	Cytosol
Q12929	Cytosol
Q12979	Cytosol
Q13075	Cytosol
Q13232	Cytosol
Q13237	Cytosol
Q13347	Cytosol
Q13522	Cytosol
Q14123	Cytosol
Q14644	Cytosol
Q14749	Cytosol
Q14847	Cytosol
Q14CN4	Cytosol
Q15323	Cytosol
Q15506	Cytosol
Q15653	Cytosol
Q15700	Cytosol
Q15735	Cytosol
Q16206	Cytosol
Q16352	Cytosol
Q16864	Cytosol
Q16878	Cytosol
Q1MX18	Cytosol
Q27J81	Cytosol
Q2M2I5	Cytosol
Q2NKX8	Cytosol
Q2PPJ7	Cytosol
Q2Q1W2	Cytosol
Q3LI64	Cytosol
Q3LI70	Cytosol
Q3LIE5	Cytosol
Q3LXA3	Cytosol
Q52LW3	Cytosol
Q53GA4	Cytosol
Q5JS13	Cytosol
Q5SW24	Cytosol
Q5T752	Cytosol
Q5T7P2	Cytosol
Q5TCQ9	Cytosol
Q5XUX0	Cytosol
Q68D06	Cytosol
Q6FIF0	Cytosol
Q6N069	Cytosol
Q6NUP7	Cytosol
Q6P2P2	Cytosol
Q6P4A8	Cytosol
Q6PHR2	Cytosol
Q6TFL4	Cytosol
Q6UWB4	Cytosol
Q6UWE0	Cytosol
Q6UWW8	Cytosol
Q6XUX3	Cytosol
Q6ZMT1	Cytosol
Q6ZQW0	Cytosol
Q6ZRF8	Cytosol
Q76I76	Cytosol
Q7L8J4	Cytosol
Q7LDG7	Cytosol
Q7RTR0	Cytosol
Q7RTU4	Cytosol
Q7Z2X4	Cytosol
Q7Z3Z0	Cytosol
Q7Z478	Cytosol
Q7Z494	Cytosol
Q86SG5	Cytosol
Q86UK7	Cytosol
Q86UW6	Cytosol
Q86VF7	Cytosol
Q86W24	Cytosol
Q86Y13	Cytosol
Q86Y56	Cytosol
Q86YW7	Cytosol
Q8IUC2	Cytosol
Q8IVF5	Cytosol
Q8IWW6	Cytosol
Q8IXN7	Cytosol
Q8IZ21	Cytosol
Q8N5Z5	Cytosol
Q8N8S7	Cytosol
Q8NB16	Cytosol
Q8NBQ5	Cytosol
Q8NEM8	Cytosol
Q8NG27	Cytosol
Q8NHH1	Cytosol
Q8TAG9	Cytosol
Q8TBE9	Cytosol
Q8TC07	Cytosol
Q8TCU6	Cytosol
Q8TE77	Cytosol
Q8WV28	Cytosol
Q8WW22	Cytosol
Q8WXI2	Cytosol
Q8WYK0	Cytosol
Q8WYL5	Cytosol
Q8WYN0	Cytosol
Q92686	Cytosol
Q92764	Cytosol
Q92835	Cytosol
Q93034	Cytosol
Q969U6	Cytosol
Q96AQ7	Cytosol
Q96C74	Cytosol
Q96DX7	Cytosol
Q96E35	Cytosol
Q96EP0	Cytosol
Q96KN8	Cytosol
Q96L46	Cytosol
Q96LR2	Cytosol
Q96MA6	Cytosol
Q96MI9	Cytosol
Q96MP8	Cytosol
Q96QA5	Cytosol
Q99576	Cytosol
Q9BQI3	Cytosol
Q9BQL6	Cytosol
Q9BS40	Cytosol
Q9BXL7	Cytosol
Q9BXT4	Cytosol
Q9BYQ4	Cytosol
Q9BYQ6	Cytosol
Q9BYR3	Cytosol
Q9BYR6	Cytosol
Q9BYR8	Cytosol
Q9BYR9	Cytosol
Q9BZ29	Cytosol
Q9BZ72	Cytosol
Q9BZQ8	Cytosol
Q9C040	Cytosol
Q9GZT4	Cytosol
Q9H074	Cytosol
Q9H257	Cytosol
Q9H2K8	Cytosol
Q9H2M3	Cytosol
Q9H2S5	Cytosol
Q9H2Y7	Cytosol
Q9H6S1	Cytosol
Q9H6S3	Cytosol
Q9H6T3	Cytosol
Q9H867	Cytosol
Q9H8Y5	Cytosol
Q9HA64	Cytosol
Q9HAY6	Cytosol
Q9HBM1	Cytosol
Q9HCE6	Cytosol
Q9NP95	Cytosol
Q9NPJ3	Cytosol
Q9NRF8	Cytosol
Q9NRN7	Cytosol
Q9NSE2	Cytosol
Q9NT62	Cytosol
Q9NUV9	Cytosol
Q9NV79	Cytosol
Q9NVF9	Cytosol
Q9NVR5	Cytosol
Q9NX09	Cytosol
Q9P021	Cytosol
Q9UBB4	Cytosol
Q9UBC2	Cytosol
Q9UBG3	Cytosol
Q9UGB7	Cytosol
Q9UHJ6	Cytosol
Q9UHY7	Cytosol
Q9UII4	Cytosol
Q9UKL6	Cytosol
Q9UKT8	Cytosol
Q9ULP9	Cytosol
Q9UPX8	Cytosol
Q9UPY6	Cytosol
Q9UQQ2	Cytosol
Q9Y262	Cytosol
Q9Y296	Cytosol
Q9Y2V2	Cytosol
Q9Y303	Cytosol
Q9Y3R4	Cytosol
Q9Y4H2	Cytosol
Q9Y4H4	Cytosol
Q9Y4L5	Cytosol
Q9Y520	Cytosol
Q9Y574	Cytosol
Q9Y5J5	Cytosol
Q9Y6R4	Cytosol
A2RRP1	ER
O00748	ER
O14791	ER
O15018	ER
O15027	ER
O43164	ER
O43896	ER
O60613	ER
O60704	ER
O75807	ER
O76094	ER
O94855	ER
O94979	ER
O95479	ER
O95486	ER
O95487	ER
O95972	ER
P00367	ER
P02652	ER
P02771	ER
P02818	ER
P05093	ER
P06727	ER
P07108	ER
P07237	ER
P07988	ER
P09681	ER
P11509	ER
P20340	ER
P20848	ER
P22891	ER
P23141	ER
P24387	ER
P26885	ER
P27918	ER
P30533	ER
P35247	ER
P37058	ER
P43155	ER
P46776	ER
P48739	ER
P49662	ER
P49895	ER
P51151	ER
P53618	ER
P61026	ER
P61586	ER
P82094	ER
P84095	ER
Q00LT1	ER
Q02818	ER
Q02928	ER
Q13162	ER
Q13217	ER
Q13393	ER
Q15084	ER
Q15437	ER
Q2TAZ0	ER
Q32NB8	ER
Q5JPE7	ER
Q5S007	ER
Q5SWA1	ER
Q68D91	ER
Q6BCY4	ER
Q6UX39	ER
Q76LX8	ER
Q8IV20	ER
Q8IWL1	ER
Q8IXL7	ER
Q8NBK3	ER
Q8NBP7	ER
Q8NBS9	ER
Q8NCR0	ER
Q8TAV3	ER
Q8TB92	ER
Q8TC12	ER
Q8TD06	ER
Q8WUJ3	ER
Q8WV99	ER
Q92734	ER
Q96DZ1	ER
Q96E22	ER
Q96MG2	ER
Q96QG7	ER
Q99447	ER
Q99487	ER
Q99683	ER
Q9BRC7	ER
Q9BRK5	ER
Q9BT22	ER
Q9BV94	ER
Q9BZM6	ER
Q9BZQ6	ER
Q9C0D9	ER
Q9H173	ER
Q9H488	ER
Q9H8W4	ER
Q9NP73	ER
Q9NQ38	ER
Q9NR63	ER
Q9NRD1	ER
Q9P2G3	ER
Q9UBU3	ER
Q9UI38	ER
Q9UNW1	ER
Q9Y2B2	ER
Q9Y6D0	ER
O00587	External membrane TMP
Q4KMG9	External membrane TMP
Q6P531	External membrane TMP
Q8TF66	External membrane TMP
O00253	Extracellular
O00339	Extracellular
O15130	Extracellular
O15444	Extracellular
O15467	Extracellular
O43927	Extracellular
O60882	Extracellular
O75339	Extracellular
O75443	Extracellular
O94964	Extracellular
O95399	Extracellular
O95428	Extracellular
O95445	Extracellular
O95460	Extracellular
O95968	Extracellular
P00748	Extracellular
P01008	Extracellular
P01148	Extracellular
P01215	Extracellular
P01286	Extracellular
P01563	Extracellular
P01567	Extracellular
P01568	Extracellular
P01579	Extracellular
P01593	Extracellular
P01594	Extracellular
P01602	Extracellular
P01615	Extracellular
P01619	Extracellular
P01701	Extracellular
P01705	Extracellular
P01743	Extracellular
P01767	Extracellular
P01768	Extracellular
P01814	Extracellular
P01824	Extracellular
P01860	Extracellular
P01871	Extracellular
P01876	Extracellular
P01880	Extracellular
P02452	Extracellular
P02458	Extracellular
P02743	Extracellular
P02745	Extracellular
P02746	Extracellular
P02750	Extracellular
P02760	Extracellular
P02775	Extracellular
P02778	Extracellular
P02812	Extracellular
P03952	Extracellular
P03973	Extracellular
P04003	Extracellular
P04070	Extracellular
P04118	Extracellular
P04155	Extracellular
P04275	Extracellular
P04279	Extracellular
P04628	Extracellular
P05014	Extracellular
P05451	Extracellular
P06312	Extracellular
P07492	Extracellular
P07996	Extracellular
P08572	Extracellular
P09228	Extracellular
P0DTE8	Extracellular
P0DUB6	Extracellular
P10451	Extracellular
P10600	Extracellular
P12645	Extracellular
P13725	Extracellular
P13942	Extracellular
P14210	Extracellular
P14543	Extracellular
P15692	Extracellular
P19883	Extracellular
P20231	Extracellular
P20800	Extracellular
P20849	Extracellular
P22352	Extracellular
P24043	Extracellular
P24593	Extracellular
P26441	Extracellular
P28300	Extracellular
P29279	Extracellular
P29622	Extracellular
P32881	Extracellular
P35442	Extracellular
P36955	Extracellular
P39060	Extracellular
P39905	Extracellular
P48307	Extracellular
P49221	Extracellular
P49767	Extracellular
P54315	Extracellular
P55000	Extracellular
P55268	Extracellular
P56851	Extracellular
P59861	Extracellular
P80188	Extracellular
P81172	Extracellular
P98095	Extracellular
Q02388	Extracellular
Q03591	Extracellular
Q07325	Extracellular
Q08380	Extracellular
Q08431	Extracellular
Q13093	Extracellular
Q13219	Extracellular
Q13790	Extracellular
Q14031	Extracellular
Q14055	Extracellular
Q14112	Extracellular
Q14623	Extracellular
Q15582	Extracellular
Q15828	Extracellular
Q16270	Extracellular
Q16552	Extracellular
Q2WEN9	Extracellular
Q5H8C1	Extracellular
Q5SRR4	Extracellular
Q5VYX0	Extracellular
Q6NUI6	Extracellular
Q6UW15	Extracellular
Q6UWP2	Extracellular
Q6UXB8	Extracellular
Q6UXH1	Extracellular
Q6UXH8	Extracellular
Q6UY14	Extracellular
Q6ZMJ4	Extracellular
Q76M96	Extracellular
Q7RTW8	Extracellular
Q86UX2	Extracellular
Q86YJ6	Extracellular
Q86Z23	Extracellular
Q8IVL8	Extracellular
Q8IZC6	Extracellular
Q8NFW1	Extracellular
Q8NHW4	Extracellular
Q8TAX7	Extracellular
Q8TDE3	Extracellular
Q8TE57	Extracellular
Q8WWA0	Extracellular
Q8WWY8	Extracellular
Q92954	Extracellular
Q93098	Extracellular
Q969D9	Extracellular
Q969E3	Extracellular
Q96IU2	Extracellular
Q96NZ9	Extracellular
Q96PD4	Extracellular
Q96RW7	Extracellular
Q96S42	Extracellular
Q99217	Extracellular
Q99574	Extracellular
Q99616	Extracellular
Q99935	Extracellular
Q9BXN1	Extracellular
Q9GZN4	Extracellular
Q9H2X0	Extracellular
Q9HC84	Extracellular
Q9NP55	Extracellular
Q9NPA2	Extracellular
Q9NQ36	Extracellular
Q9NQ76	Extracellular
Q9NRE1	Extracellular
Q9NS15	Extracellular
Q9NT22	Extracellular
Q9UBD9	Extracellular
Q9UBX5	Extracellular
Q9UHD0	Extracellular
Q9UHF1	Extracellular
Q9UHI8	Extracellular
Q9UKP4	Extracellular
Q9UKP5	Extracellular
Q9UNI1	Extracellular
Q9UQP3	Extracellular
Q9Y215	Extracellular
Q9Y258	Extracellular
O43895	Extracellular vesicle
P81605	Extracellular vesicle
Q13508	Extracellular vesicle
Q8IX04	Extracellular vesicle
A4D1B5	Golgi
O00212	Golgi
O14795	Golgi
O60513	Golgi
O60645	Golgi
O60664	Golgi
O95782	Golgi
O95995	Golgi
P46459	Golgi
P46934	Golgi
P50542	Golgi
P53365	Golgi
P59665	Golgi
P61966	Golgi
P84085	Golgi
Q13795	Golgi
Q14746	Golgi
Q15036	Golgi
Q53HC9	Golgi
Q5U651	Golgi
Q5VU57	Golgi
Q7Z5G4	Golgi
Q8IVF7	Golgi
Q8IZE3	Golgi
Q8N3Y3	Golgi
Q8N4C8	Golgi
Q8N6T3	Golgi
Q8NFP4	Golgi
Q8NFY9	Golgi
Q92520	Golgi
Q92805	Golgi
Q96AX2	Golgi
Q96CN9	Golgi
Q96I15	Golgi
Q96KG9	Golgi
Q96MW5	Golgi
Q96P20	Golgi
Q96SU4	Golgi
Q99700	Golgi
Q9BQQ3	Golgi
Q9BSU1	Golgi
Q9BW83	Golgi
Q9BXS5	Golgi
Q9BZG1	Golgi
Q9H082	Golgi
Q9H7X0	Golgi
Q9HD26	Golgi
Q9NWB7	Golgi
Q9NX02	Golgi
Q9P289	Golgi
Q9UBC9	Golgi
Q9UNA3	Golgi
Q9Y371	Golgi
Q9Y3A3	Golgi
Q9Y3R5	Golgi
Q9Y4F3	Golgi
A4D256	Inner membrane TMP
A5PLL7	Inner membrane TMP
K7EJ46	Inner membrane TMP
O00461	Inner membrane TMP
O14569	Inner membrane TMP
O15229	Inner membrane TMP
O15342	Inner membrane TMP
O15466	Inner membrane TMP
O43173	Inner membrane TMP
O43286	Inner membrane TMP
O43292	Inner membrane TMP
O43462	Inner membrane TMP
O43505	Inner membrane TMP
O43567	Inner membrane TMP
O43772	Inner membrane TMP
O43808	Inner membrane TMP
O43889	Inner membrane TMP
O43909	Inner membrane TMP
O60337	Inner membrane TMP
O60476	Inner membrane TMP
O60831	Inner membrane TMP
O75129	Inner membrane TMP
O75306	Inner membrane TMP
O75844	Inner membrane TMP
O95202	Inner membrane TMP
O95214	Inner membrane TMP
O95237	Inner membrane TMP
O95248	Inner membrane TMP
O95299	Inner membrane TMP
O95461	Inner membrane TMP
O95470	Inner membrane TMP
O95992	Inner membrane TMP
O96000	Inner membrane TMP
P03891	Inner membrane TMP
P03905	Inner membrane TMP
P03928	Inner membrane TMP
P04844	Inner membrane TMP
P05177	Inner membrane TMP
P06133	Inner membrane TMP
P09110	Inner membrane TMP
P11511	Inner membrane TMP
P15514	Inner membrane TMP
P16662	Inner membrane TMP
P20292	Inner membrane TMP
P24903	Inner membrane TMP
P27544	Inner membrane TMP
P28288	Inner membrane TMP
P30405	Inner membrane TMP
P31213	Inner membrane TMP
P35504	Inner membrane TMP
P51970	Inner membrane TMP
P54219	Inner membrane TMP
P54829	Inner membrane TMP
P54855	Inner membrane TMP
P56556	Inner membrane TMP
P57054	Inner membrane TMP
P57727	Inner membrane TMP
P60602	Inner membrane TMP
P78381	Inner membrane TMP
Q01740	Inner membrane TMP
Q02221	Inner membrane TMP
Q04671	Inner membrane TMP
Q09327	Inner membrane TMP
Q13505	Inner membrane TMP
Q13948	Inner membrane TMP
Q14703	Inner membrane TMP
Q14789	Inner membrane TMP
Q15012	Inner membrane TMP
Q16134	Inner membrane TMP
Q16706	Inner membrane TMP
Q16799	Inner membrane TMP
Q2M385	Inner membrane TMP
Q53F39	Inner membrane TMP
Q53FV1	Inner membrane TMP
Q58DX5	Inner membrane TMP
Q5BVD1	Inner membrane TMP
Q5J8M3	Inner membrane TMP
Q5T0T0	Inner membrane TMP
Q5VTY9	Inner membrane TMP
Q5VV42	Inner membrane TMP
Q5VWC8	Inner membrane TMP
Q5VYJ5	Inner membrane TMP
Q643R3	Inner membrane TMP
Q6DN12	Inner membrane TMP
Q6NUI2	Inner membrane TMP
Q6P1Q0	Inner membrane TMP
Q6P9A2	Inner membrane TMP
Q6V0L0	Inner membrane TMP
Q6VVX0	Inner membrane TMP
Q6Y1H2	Inner membrane TMP
Q6ZP29	Inner membrane TMP
Q6ZT12	Inner membrane TMP
Q7LFX5	Inner membrane TMP
Q7Z769	Inner membrane TMP
Q7Z7B1	Inner membrane TMP
Q86SF2	Inner membrane TMP
Q86UL3	Inner membrane TMP
Q86VF5	Inner membrane TMP
Q86W10	Inner membrane TMP
Q86X52	Inner membrane TMP
Q86XL3	Inner membrane TMP
Q8IU89	Inner membrane TMP
Q8IUC8	Inner membrane TMP
Q8IUR5	Inner membrane TMP
Q8IVP5	Inner membrane TMP
Q8IWX5	Inner membrane TMP
Q8IXI2	Inner membrane TMP
Q8IY49	Inner membrane TMP
Q8IYU8	Inner membrane TMP
Q8IZN3	Inner membrane TMP
Q8N0V5	Inner membrane TMP
Q8N114	Inner membrane TMP
Q8N2K1	Inner membrane TMP
Q8N661	Inner membrane TMP
Q8N6L0	Inner membrane TMP
Q8N6R1	Inner membrane TMP
Q8N766	Inner membrane TMP
Q8NBW4	Inner membrane TMP
Q8NCU8	Inner membrane TMP
Q8NDV1	Inner membrane TMP
Q8NFQ8	Inner membrane TMP
Q8NHY0	Inner membrane TMP
Q8TB36	Inner membrane TMP
Q8TBG9	Inner membrane TMP
Q8WVE7	Inner membrane TMP
Q8WVZ1	Inner membrane TMP
Q8WWF5	Inner membrane TMP
Q8WYQ3	Inner membrane TMP
Q92611	Inner membrane TMP
Q92935	Inner membrane TMP
Q969F0	Inner membrane TMP
Q969M3	Inner membrane TMP
Q969S0	Inner membrane TMP
Q969S6	Inner membrane TMP
Q96A59	Inner membrane TMP
Q96AA3	Inner membrane TMP
Q96AG4	Inner membrane TMP
Q96AQ8	Inner membrane TMP
Q96BZ9	Inner membrane TMP
Q96C03	Inner membrane TMP
Q96D05	Inner membrane TMP
Q96D59	Inner membrane TMP
Q96DX8	Inner membrane TMP
Q96FM1	Inner membrane TMP
Q96G23	Inner membrane TMP
Q96HA9	Inner membrane TMP
Q96IV6	Inner membrane TMP
Q96JF0	Inner membrane TMP
Q96LL9	Inner membrane TMP
Q96MV8	Inner membrane TMP
Q96MX0	Inner membrane TMP
Q96PB1	Inner membrane TMP
Q96RP7	Inner membrane TMP
Q96RQ1	Inner membrane TMP
Q96S06	Inner membrane TMP
Q96TC7	Inner membrane TMP
Q99442	Inner membrane TMP
Q99595	Inner membrane TMP
Q99942	Inner membrane TMP
Q9BQA9	Inner membrane TMP
Q9BQB6	Inner membrane TMP
Q9BQD7	Inner membrane TMP
Q9BRB3	Inner membrane TMP
Q9BSA9	Inner membrane TMP
Q9BT67	Inner membrane TMP
Q9BTX3	Inner membrane TMP
Q9BUB7	Inner membrane TMP
Q9BUM1	Inner membrane TMP
Q9BUR5	Inner membrane TMP
Q9BV35	Inner membrane TMP
Q9BV81	Inner membrane TMP
Q9BVV7	Inner membrane TMP
Q9BW60	Inner membrane TMP
Q9BWQ6	Inner membrane TMP
Q9BXK5	Inner membrane TMP
Q9BY08	Inner membrane TMP
Q9BY78	Inner membrane TMP
Q9BYC5	Inner membrane TMP
Q9H0V9	Inner membrane TMP
Q9H0X9	Inner membrane TMP
Q9H2F3	Inner membrane TMP
Q9H3U5	Inner membrane TMP
Q9H741	Inner membrane TMP
Q9HAW8	Inner membrane TMP
Q9HAW9	Inner membrane TMP
Q9HB03	Inner membrane TMP
Q9HC24	Inner membrane TMP
Q9HCQ5	Inner membrane TMP
Q9NPA0	Inner membrane TMP
Q9NPF2	Inner membrane TMP
Q9NPL8	Inner membrane TMP
Q9NR34	Inner membrane TMP
Q9NRB3	Inner membrane TMP
Q9NRX6	Inner membrane TMP
Q9NRZ5	Inner membrane TMP
Q9NS84	Inner membrane TMP
Q9NSK7	Inner membrane TMP
Q9NV92	Inner membrane TMP
Q9NVH1	Inner membrane TMP
Q9NVV0	Inner membrane TMP
Q9NXS2	Inner membrane TMP
Q9NZJ7	Inner membrane TMP
Q9P0S3	Inner membrane TMP
Q9P0S9	Inner membrane TMP
Q9P0T7	Inner membrane TMP
Q9P0U1	Inner membrane TMP
Q9P2E8	Inner membrane TMP
Q9UBU6	Inner membrane TMP
Q9UBV7	Inner membrane TMP
Q9UBX8	Inner membrane TMP
Q9UK23	Inner membrane TMP
Q9UL01	Inner membrane TMP
Q9UL19	Inner membrane TMP
Q9UL54	Inner membrane TMP
Q9UM22	Inner membrane TMP
Q9UMX3	Inner membrane TMP
Q9UQ90	Inner membrane TMP
Q9Y241	Inner membrane TMP
Q9Y2D2	Inner membrane TMP
Q9Y2R0	Inner membrane TMP
Q9Y2U8	Inner membrane TMP
Q9Y375	Inner membrane TMP
Q9Y3Q3	Inner membrane TMP
Q9Y584	Inner membrane TMP
Q9Y5T4	Inner membrane TMP
Q9Y5Y5	Inner membrane TMP
Q9Y644	Inner membrane TMP
Q9Y6G1	Inner membrane TMP
Q9Y6N1	Inner membrane TMP
Q9Y6X1	Inner membrane TMP
A2RU49	Mitochondrium
A3KMH1	Mitochondrium
A6NJ78	Mitochondrium
A6NK58	Mitochondrium
O00330	Mitochondrium
O00411	Mitochondrium
O00584	Mitochondrium
O15228	Mitochondrium
O15382	Mitochondrium
O15528	Mitochondrium
O43708	Mitochondrium
O43716	Mitochondrium
O43837	Mitochondrium
O43900	Mitochondrium
O60220	Mitochondrium
O60296	Mitochondrium
O75208	Mitochondrium
O75616	Mitochondrium
O75879	Mitochondrium
O75896	Mitochondrium
O75964	Mitochondrium
O94925	Mitochondrium
O95389	Mitochondrium
O95822	Mitochondrium
P00390	Mitochondrium
P00480	Mitochondrium
P04040	Mitochondrium
P05165	Mitochondrium
P05186	Mitochondrium
P07954	Mitochondrium
P0C869	Mitochondrium
P10515	Mitochondrium
P11310	Mitochondrium
P11498	Mitochondrium
P12532	Mitochondrium
P13674	Mitochondrium
P13995	Mitochondrium
P14920	Mitochondrium
P15104	Mitochondrium
P17540	Mitochondrium
P18859	Mitochondrium
P20132	Mitochondrium
P20674	Mitochondrium
P22570	Mitochondrium
P22830	Mitochondrium
P23368	Mitochondrium
P23434	Mitochondrium
P25325	Mitochondrium
P26440	Mitochondrium
P31930	Mitochondrium
P32189	Mitochondrium
P40939	Mitochondrium
P41250	Mitochondrium
P42126	Mitochondrium
P42765	Mitochondrium
P43304	Mitochondrium
P45954	Mitochondrium
P47897	Mitochondrium
P48047	Mitochondrium
P48723	Mitochondrium
P49411	Mitochondrium
P49448	Mitochondrium
P49675	Mitochondrium
P49753	Mitochondrium
P49901	Mitochondrium
P49914	Mitochondrium
P50336	Mitochondrium
P50440	Mitochondrium
P52790	Mitochondrium
P53007	Mitochondrium
P54819	Mitochondrium
P55809	Mitochondrium
P56381	Mitochondrium
P78537	Mitochondrium
P82650	Mitochondrium
P82930	Mitochondrium
P83111	Mitochondrium
Q00059	Mitochondrium
Q02318	Mitochondrium
Q03393	Mitochondrium
Q04837	Mitochondrium
Q05823	Mitochondrium
Q08AH3	Mitochondrium
Q13057	Mitochondrium
Q13084	Mitochondrium
Q13405	Mitochondrium
Q14061	Mitochondrium
Q14197	Mitochondrium
Q15031	Mitochondrium
Q15118	Mitochondrium
Q16740	Mitochondrium
Q16762	Mitochondrium
Q2M3C7	Mitochondrium
Q2TB90	Mitochondrium
Q330K2	Mitochondrium
Q4G0N4	Mitochondrium
Q4G176	Mitochondrium
Q53FZ2	Mitochondrium
Q5HYK3	Mitochondrium
Q5JPH6	Mitochondrium
Q5JTZ9	Mitochondrium
Q5T160	Mitochondrium
Q5U5X0	Mitochondrium
Q63ZY3	Mitochondrium
Q6IB77	Mitochondrium
Q6KCM7	Mitochondrium
Q6NUN0	Mitochondrium
Q6NVY1	Mitochondrium
Q6P461	Mitochondrium
Q6P4F2	Mitochondrium
Q6UB28	Mitochondrium
Q6YN16	Mitochondrium
Q6YP21	Mitochondrium
Q7L5Y1	Mitochondrium
Q7Z4T9	Mitochondrium
Q86U28	Mitochondrium
Q86YH6	Mitochondrium
Q8IVS2	Mitochondrium
Q8IXM3	Mitochondrium
Q8IYJ2	Mitochondrium
Q8N1Q8	Mitochondrium
Q8N490	Mitochondrium
Q8N4Q1	Mitochondrium
Q8N5Z0	Mitochondrium
Q8N9M5	Mitochondrium
Q8NBN7	Mitochondrium
Q8NC60	Mitochondrium
Q8NI37	Mitochondrium
Q8NI60	Mitochondrium
Q8TC71	Mitochondrium
Q8WV93	Mitochondrium
Q8WVM0	Mitochondrium
Q8WWV3	Mitochondrium
Q96B49	Mitochondrium
Q96CB9	Mitochondrium
Q96CM8	Mitochondrium
Q96D53	Mitochondrium
Q96DX5	Mitochondrium
Q96E11	Mitochondrium
Q96E29	Mitochondrium
Q96EY8	Mitochondrium
Q96GW9	Mitochondrium
Q96IL0	Mitochondrium
Q96IR7	Mitochondrium
Q96RQ3	Mitochondrium
Q96T52	Mitochondrium
Q99747	Mitochondrium
Q99798	Mitochondrium
Q9BQP7	Mitochondrium
Q9BT30	Mitochondrium
Q9BUK6	Mitochondrium
Q9BV79	Mitochondrium
Q9BVL4	Mitochondrium
Q9BWD1	Mitochondrium
Q9BX68	Mitochondrium
Q9BXR0	Mitochondrium
Q9BYT8	Mitochondrium
Q9BYV7	Mitochondrium
Q9BZY9	Mitochondrium
Q9GZQ8	Mitochondrium
Q9H078	Mitochondrium
Q9H0R6	Mitochondrium
Q9H0R8	Mitochondrium
Q9H2K0	Mitochondrium
Q9H2U2	Mitochondrium
Q9H3H1	Mitochondrium
Q9H5Q4	Mitochondrium
Q9H903	Mitochondrium
Q9HAC7	Mitochondrium
Q9HBH1	Mitochondrium
Q9HC36	Mitochondrium
Q9HC96	Mitochondrium
Q9NQH7	Mitochondrium
Q9NTK1	Mitochondrium
Q9NUB1	Mitochondrium
Q9NUJ1	Mitochondrium
Q9NUQ9	Mitochondrium
Q9NVH6	Mitochondrium
Q9NWQ9	Mitochondrium
Q9NWU1	Mitochondrium
Q9NWU5	Mitochondrium
Q9NZJ6	Mitochondrium
Q9P032	Mitochondrium
Q9P0P8	Mitochondrium
Q9UGC7	Mitochondrium
Q9UI32	Mitochondrium
Q9UIJ7	Mitochondrium
Q9Y234	Mitochondrium
Q9Y2D0	Mitochondrium
Q9Y2Q3	Mitochondrium
Q9Y2W6	Mitochondrium
Q9Y2Z2	Mitochondrium
Q9Y2Z9	Mitochondrium
Q9Y3A0	Mitochondrium
Q9Y3D7	Mitochondrium
Q9Y3E5	Mitochondrium
Q9Y619	Mitochondrium
Q9Y6J8	Mitochondrium
A0JLT2	Nucleus
A2RUB1	Nucleus
A6NCS4	Nucleus
A6NHR9	Nucleus
A6NI15	Nucleus
A7XYQ1	Nucleus
O00442	Nucleus
O00716	Nucleus
O14595	Nucleus
O14770	Nucleus
O15014	Nucleus
O15156	Nucleus
O15226	Nucleus
O15353	Nucleus
O15381	Nucleus
O15409	Nucleus
O15550	Nucleus
O43296	Nucleus
O43313	Nucleus
O43463	Nucleus
O60284	Nucleus
O60524	Nucleus
O60832	Nucleus
O60870	Nucleus
O75152	Nucleus
O75182	Nucleus
O75312	Nucleus
O75319	Nucleus
O75364	Nucleus
O75461	Nucleus
O75486	Nucleus
O75494	Nucleus
O75554	Nucleus
O75592	Nucleus
O75618	Nucleus
O75884	Nucleus
O76076	Nucleus
O94768	Nucleus
O95243	Nucleus
O95390	Nucleus
O95677	Nucleus
O95785	Nucleus
O96004	Nucleus
P01106	Nucleus
P04733	Nucleus
P05412	Nucleus
P07320	Nucleus
P07992	Nucleus
P08047	Nucleus
P08048	Nucleus
P09430	Nucleus
P0DMW2	Nucleus
P10412	Nucleus
P13640	Nucleus
P13994	Nucleus
P14651	Nucleus
P14652	Nucleus
P16455	Nucleus
P17021	Nucleus
P17509	Nucleus
P17544	Nucleus
P20265	Nucleus
P20585	Nucleus
P20807	Nucleus
P21291	Nucleus
P22674	Nucleus
P23193	Nucleus
P24278	Nucleus
P25440	Nucleus
P26583	Nucleus
P28360	Nucleus
P28370	Nucleus
P28702	Nucleus
P29375	Nucleus
P31268	Nucleus
P31274	Nucleus
P31314	Nucleus
P35227	Nucleus
P35269	Nucleus
P35398	Nucleus
P35712	Nucleus
P35713	Nucleus
P38159	Nucleus
P39900	Nucleus
P41222	Nucleus
P41567	Nucleus
P42166	Nucleus
P43246	Nucleus
P43358	Nucleus
P47928	Nucleus
P48378	Nucleus
P49116	Nucleus
P49639	Nucleus
P49910	Nucleus
P49917	Nucleus
P50221	Nucleus
P50750	Nucleus
P51003	Nucleus
P51814	Nucleus
P51817	Nucleus
P51956	Nucleus
P52738	Nucleus
P52747	Nucleus
P53539	Nucleus
P53567	Nucleus
P53999	Nucleus
P54277	Nucleus
P55198	Nucleus
P55347	Nucleus
P57073	Nucleus
P57086	Nucleus
P57771	Nucleus
P59817	Nucleus
P61978	Nucleus
P78411	Nucleus
P85037	Nucleus
Q00403	Nucleus
Q00577	Nucleus
Q01081	Nucleus
Q01844	Nucleus
Q02539	Nucleus
Q04726	Nucleus
Q04727	Nucleus
Q04741	Nucleus
Q05481	Nucleus
Q05923	Nucleus
Q06547	Nucleus
Q08945	Nucleus
Q0D2I5	Nucleus
Q10571	Nucleus
Q10587	Nucleus
Q12972	Nucleus
Q13242	Nucleus
Q13398	Nucleus
Q13435	Nucleus
Q13503	Nucleus
Q13506	Nucleus
Q13516	Nucleus
Q13601	Nucleus
Q13901	Nucleus
Q14157	Nucleus
Q14190	Nucleus
Q14192	Nucleus
Q14202	Nucleus
Q14320	Nucleus
Q14469	Nucleus
Q14929	Nucleus
Q14938	Nucleus
Q14995	Nucleus
Q15415	Nucleus
Q15424	Nucleus
Q15431	Nucleus
Q15596	Nucleus
Q15742	Nucleus
Q16621	Nucleus
Q16633	Nucleus
Q16650	Nucleus
Q16690	Nucleus
Q2KHN1	Nucleus
Q2TAL8	Nucleus
Q2YD98	Nucleus
Q33E94	Nucleus
Q4FZB7	Nucleus
Q4G163	Nucleus
Q4L180	Nucleus
Q569K4	Nucleus
Q587J8	Nucleus
Q5SSJ5	Nucleus
Q5T1R4	Nucleus
Q5T200	Nucleus
Q5T8I9	Nucleus
Q5TEJ8	Nucleus
Q5U5Q3	Nucleus
Q5VTD9	Nucleus
Q5VWG9	Nucleus
Q5VWP3	Nucleus
Q68CJ6	Nucleus
Q68CP9	Nucleus
Q6IQ16	Nucleus
Q6IQ32	Nucleus
Q6K0P9	Nucleus
Q6NS38	Nucleus
Q6NSI4	Nucleus
Q6P1X5	Nucleus
Q6P2D0	Nucleus
Q6PIJ6	Nucleus
Q6PJG6	Nucleus
Q6PJP8	Nucleus
Q6PJT7	Nucleus
Q6RFH5	Nucleus
Q6RI45	Nucleus
Q6TGC4	Nucleus
Q6W2J9	Nucleus
Q6ZNG0	Nucleus
Q7L190	Nucleus
Q7L2J0	Nucleus
Q7Z2E3	Nucleus
Q7Z3B4	Nucleus
Q7Z3Z2	Nucleus
Q7Z4G1	Nucleus
Q7Z4V5	Nucleus
Q7Z589	Nucleus
Q7Z5J1	Nucleus
Q7Z5L2	Nucleus
Q7Z5Q1	Nucleus
Q7Z5Q5	Nucleus
Q7Z6J9	Nucleus
Q86UA6	Nucleus
Q86UL8	Nucleus
Q86UQ8	Nucleus
Q86VF2	Nucleus
Q86VM9	Nucleus
Q86VV4	Nucleus
Q86X24	Nucleus
Q86XN8	Nucleus
Q86Y33	Nucleus
Q8IU85	Nucleus
Q8IUH3	Nucleus
Q8IUR6	Nucleus
Q8IV48	Nucleus
Q8IWB1	Nucleus
Q8IX07	Nucleus
Q8IXK0	Nucleus
Q8N2M8	Nucleus
Q8N2W9	Nucleus
Q8N339	Nucleus
Q8N344	Nucleus
Q8N680	Nucleus
Q8N693	Nucleus
Q8N7H5	Nucleus
Q8N7U7	Nucleus
Q8N9N5	Nucleus
Q8NA77	Nucleus
Q8NAV1	Nucleus
Q8NC26	Nucleus
Q8NCN2	Nucleus
Q8NHM5	Nucleus
Q8TAK6	Nucleus
Q8TAT5	Nucleus
Q8TAX0	Nucleus
Q8TBZ8	Nucleus
Q8TC59	Nucleus
Q8TD23	Nucleus
Q8TE76	Nucleus
Q8TE85	Nucleus
Q8TEC5	Nucleus
Q8WUU4	Nucleus
Q8WUU5	Nucleus
Q8WV07	Nucleus
Q8WVV9	Nucleus
Q8WVY7	Nucleus
Q8WW12	Nucleus
Q8WWY3	Nucleus
Q8WWZ8	Nucleus
Q8WXC6	Nucleus
Q8WXF1	Nucleus
Q8WXX7	Nucleus
Q92613	Nucleus
Q92620	Nucleus
Q92733	Nucleus
Q92769	Nucleus
Q92784	Nucleus
Q92879	Nucleus
Q92908	Nucleus
Q92922	Nucleus
Q969F1	Nucleus
Q96DE0	Nucleus
Q96EL1	Nucleus
Q96F45	Nucleus
Q96GQ7	Nucleus
Q96HA7	Nucleus
Q96JC9	Nucleus
Q96JY0	Nucleus
Q96JZ2	Nucleus
Q96K80	Nucleus
Q96N58	Nucleus
Q96N67	Nucleus
Q96NC0	Nucleus
Q96P11	Nucleus
Q96P16	Nucleus
Q96P47	Nucleus
Q96RN5	Nucleus
Q96S44	Nucleus
Q96S65	Nucleus
Q96SI9	Nucleus
Q96T21	Nucleus
Q96T58	Nucleus
Q99502	Nucleus
Q99622	Nucleus
Q99633	Nucleus
Q99638	Nucleus
Q99929	Nucleus
Q9BQ39	Nucleus
Q9BQ69	Nucleus
Q9BRP0	Nucleus
Q9BRQ0	Nucleus
Q9BVI4	Nucleus
Q9BVP2	Nucleus
Q9BVW5	Nucleus
Q9BW61	Nucleus
Q9BWN1	Nucleus
Q9BWU0	Nucleus
Q9BY66	Nucleus
Q9BYG3	Nucleus
Q9BZ95	Nucleus
Q9BZE0	Nucleus
Q9C098	Nucleus
Q9C0A1	Nucleus
Q9C0A6	Nucleus
Q9C0J9	Nucleus
Q9GZS1	Nucleus
Q9GZU8	Nucleus
Q9GZX5	Nucleus
Q9H0G5	Nucleus
Q9H3D4	Nucleus
Q9H4Z2	Nucleus
Q9H503	Nucleus
Q9H5H4	Nucleus
Q9H5V9	Nucleus
Q9H7Z3	Nucleus
Q9H869	Nucleus
Q9H9Q4	Nucleus
Q9NP62	Nucleus
Q9NP64	Nucleus
Q9NPF4	Nucleus
Q9NQ31	Nucleus
Q9NQ69	Nucleus
Q9NQV6	Nucleus
Q9NQV8	Nucleus
Q9NRY2	Nucleus
Q9NRZ9	Nucleus
Q9NSI8	Nucleus
Q9NTW7	Nucleus
Q9NUK0	Nucleus
Q9NUQ3	Nucleus
Q9NUW8	Nucleus
Q9NVV9	Nucleus
Q9NWH9	Nucleus
Q9NWS1	Nucleus
Q9NX07	Nucleus
Q9NX70	Nucleus
Q9NYD6	Nucleus
Q9NYV4	Nucleus
Q9NYV6	Nucleus
Q9NZC9	Nucleus
Q9NZR4	Nucleus
Q9NZU5	Nucleus
Q9P0K8	Nucleus
Q9P0L1	Nucleus
Q9P0M6	Nucleus
Q9P2Y4	Nucleus
Q9UBC1	Nucleus
Q9UBL6	Nucleus
Q9UBY9	Nucleus
Q9UBZ9	Nucleus
Q9UEG4	Nucleus
Q9UFB7	Nucleus
Q9UFW8	Nucleus
Q9UGU0	Nucleus
Q9UH73	Nucleus
Q9UHB7	Nucleus
Q9UHY1	Nucleus
Q9UID6	Nucleus
Q9UIL8	Nucleus
Q9UJ78	Nucleus
Q9UJA5	Nucleus
Q9UJL9	Nucleus
Q9UJW8	Nucleus
Q9UJW9	Nucleus
Q9UK58	Nucleus
Q9UKA8	Nucleus
Q9UKA9	Nucleus
Q9UKI8	Nucleus
Q9UKM9	Nucleus
Q9UL17	Nucleus
Q9UL41	Nucleus
Q9ULV3	Nucleus
Q9UNS1	Nucleus
Q9UPN6	Nucleus
Q9UQB3	Nucleus
Q9Y247	Nucleus
Q9Y2F5	Nucleus
Q9Y2U9	Nucleus
Q9Y2V0	Nucleus
Q9Y2V3	Nucleus
Q9Y468	Nucleus
Q9Y530	Nucleus
Q9Y5A6	Nucleus
Q9Y5Q3	Nucleus
Q9Y5Q8	Nucleus
Q9Y692	Nucleus
Q9Y6B2	Nucleus
A0A0C5B5G6	Nucleus/cytoplasm shuttling
A0AVK6	Nucleus/cytoplasm shuttling
A1E959	Nucleus/cytoplasm shuttling
A9UHW6	Nucleus/cytoplasm shuttling
B0I1T2	Nucleus/cytoplasm shuttling
O00116	Nucleus/cytoplasm shuttling
O00154	Nucleus/cytoplasm shuttling
O00165	Nucleus/cytoplasm shuttling
O00258	Nucleus/cytoplasm shuttling
O00308	Nucleus/cytoplasm shuttling
O00311	Nucleus/cytoplasm shuttling
O00487	Nucleus/cytoplasm shuttling
O00541	Nucleus/cytoplasm shuttling
O00629	Nucleus/cytoplasm shuttling
O00764	Nucleus/cytoplasm shuttling
O14579	Nucleus/cytoplasm shuttling
O14641	Nucleus/cytoplasm shuttling
O14893	Nucleus/cytoplasm shuttling
O14901	Nucleus/cytoplasm shuttling
O14924	Nucleus/cytoplasm shuttling
O15055	Nucleus/cytoplasm shuttling
O15116	Nucleus/cytoplasm shuttling
O15131	Nucleus/cytoplasm shuttling
O15205	Nucleus/cytoplasm shuttling
O15287	Nucleus/cytoplasm shuttling
O15379	Nucleus/cytoplasm shuttling
O15405	Nucleus/cytoplasm shuttling
O15460	Nucleus/cytoplasm shuttling
O15514	Nucleus/cytoplasm shuttling
O15527	Nucleus/cytoplasm shuttling
O43189	Nucleus/cytoplasm shuttling
O43236	Nucleus/cytoplasm shuttling
O43242	Nucleus/cytoplasm shuttling
O43272	Nucleus/cytoplasm shuttling
O43290	Nucleus/cytoplasm shuttling
O43396	Nucleus/cytoplasm shuttling
O43541	Nucleus/cytoplasm shuttling
O43542	Nucleus/cytoplasm shuttling
O43592	Nucleus/cytoplasm shuttling
O43663	Nucleus/cytoplasm shuttling
O43829	Nucleus/cytoplasm shuttling
O43913	Nucleus/cytoplasm shuttling
O60239	Nucleus/cytoplasm shuttling
O60264	Nucleus/cytoplasm shuttling
O60285	Nucleus/cytoplasm shuttling
O60313	Nucleus/cytoplasm shuttling
O60318	Nucleus/cytoplasm shuttling
O60502	Nucleus/cytoplasm shuttling
O60563	Nucleus/cytoplasm shuttling
O60583	Nucleus/cytoplasm shuttling
O60716	Nucleus/cytoplasm shuttling
O60879	Nucleus/cytoplasm shuttling
O60907	Nucleus/cytoplasm shuttling
O60921	Nucleus/cytoplasm shuttling
O60936	Nucleus/cytoplasm shuttling
O75365	Nucleus/cytoplasm shuttling
O75475	Nucleus/cytoplasm shuttling
O75569	Nucleus/cytoplasm shuttling
O75665	Nucleus/cytoplasm shuttling
O75676	Nucleus/cytoplasm shuttling
O75828	Nucleus/cytoplasm shuttling
O75934	Nucleus/cytoplasm shuttling
O76031	Nucleus/cytoplasm shuttling
O76039	Nucleus/cytoplasm shuttling
O76054	Nucleus/cytoplasm shuttling
O94763	Nucleus/cytoplasm shuttling
O94806	Nucleus/cytoplasm shuttling
O94875	Nucleus/cytoplasm shuttling
O95067	Nucleus/cytoplasm shuttling
O95149	Nucleus/cytoplasm shuttling
O95239	Nucleus/cytoplasm shuttling
O95456	Nucleus/cytoplasm shuttling
O95630	Nucleus/cytoplasm shuttling
O95817	Nucleus/cytoplasm shuttling
O95863	Nucleus/cytoplasm shuttling
O95990	Nucleus/cytoplasm shuttling
O96007	Nucleus/cytoplasm shuttling
P00326	Nucleus/cytoplasm shuttling
P00441	Nucleus/cytoplasm shuttling
P02489	Nucleus/cytoplasm shuttling
P02795	Nucleus/cytoplasm shuttling
P04156	Nucleus/cytoplasm shuttling
P04818	Nucleus/cytoplasm shuttling
P05161	Nucleus/cytoplasm shuttling
P05423	Nucleus/cytoplasm shuttling
P06132	Nucleus/cytoplasm shuttling
P06400	Nucleus/cytoplasm shuttling
P06744	Nucleus/cytoplasm shuttling
P06746	Nucleus/cytoplasm shuttling
P07305	Nucleus/cytoplasm shuttling
P07900	Nucleus/cytoplasm shuttling
P07910	Nucleus/cytoplasm shuttling
P08235	Nucleus/cytoplasm shuttling
P08237	Nucleus/cytoplasm shuttling
P08319	Nucleus/cytoplasm shuttling
P08708	Nucleus/cytoplasm shuttling
P09622	Nucleus/cytoplasm shuttling
P09884	Nucleus/cytoplasm shuttling
P10589	Nucleus/cytoplasm shuttling
P10914	Nucleus/cytoplasm shuttling
P11142	Nucleus/cytoplasm shuttling
P11172	Nucleus/cytoplasm shuttling
P11309	Nucleus/cytoplasm shuttling
P12004	Nucleus/cytoplasm shuttling
P13639	Nucleus/cytoplasm shuttling
P14174	Nucleus/cytoplasm shuttling
P14678	Nucleus/cytoplasm shuttling
P14859	Nucleus/cytoplasm shuttling
P17980	Nucleus/cytoplasm shuttling
P19086	Nucleus/cytoplasm shuttling
P19174	Nucleus/cytoplasm shuttling
P19388	Nucleus/cytoplasm shuttling
P19474	Nucleus/cytoplasm shuttling
P19484	Nucleus/cytoplasm shuttling
P19532	Nucleus/cytoplasm shuttling
P19784	Nucleus/cytoplasm shuttling
P19793	Nucleus/cytoplasm shuttling
P20700	Nucleus/cytoplasm shuttling
P20839	Nucleus/cytoplasm shuttling
P23246	Nucleus/cytoplasm shuttling
P23284	Nucleus/cytoplasm shuttling
P24385	Nucleus/cytoplasm shuttling
P25713	Nucleus/cytoplasm shuttling
P25786	Nucleus/cytoplasm shuttling
P26641	Nucleus/cytoplasm shuttling
P26651	Nucleus/cytoplasm shuttling
P27361	Nucleus/cytoplasm shuttling
P27707	Nucleus/cytoplasm shuttling
P28070	Nucleus/cytoplasm shuttling
P28074	Nucleus/cytoplasm shuttling
P28324	Nucleus/cytoplasm shuttling
P28482	Nucleus/cytoplasm shuttling
P28838	Nucleus/cytoplasm shuttling
P29084	Nucleus/cytoplasm shuttling
P29374	Nucleus/cytoplasm shuttling
P29401	Nucleus/cytoplasm shuttling
P29558	Nucleus/cytoplasm shuttling
P29692	Nucleus/cytoplasm shuttling
P29803	Nucleus/cytoplasm shuttling
P30153	Nucleus/cytoplasm shuttling
P31146	Nucleus/cytoplasm shuttling
P31483	Nucleus/cytoplasm shuttling
P31689	Nucleus/cytoplasm shuttling
P33993	Nucleus/cytoplasm shuttling
P34896	Nucleus/cytoplasm shuttling
P34897	Nucleus/cytoplasm shuttling
P35354	Nucleus/cytoplasm shuttling
P35520	Nucleus/cytoplasm shuttling
P35638	Nucleus/cytoplasm shuttling
P35813	Nucleus/cytoplasm shuttling
P35998	Nucleus/cytoplasm shuttling
P36405	Nucleus/cytoplasm shuttling
P36507	Nucleus/cytoplasm shuttling
P36873	Nucleus/cytoplasm shuttling
P39023	Nucleus/cytoplasm shuttling
P40121	Nucleus/cytoplasm shuttling
P41091	Nucleus/cytoplasm shuttling
P41134	Nucleus/cytoplasm shuttling
P42229	Nucleus/cytoplasm shuttling
P42771	Nucleus/cytoplasm shuttling
P42772	Nucleus/cytoplasm shuttling
P43034	Nucleus/cytoplasm shuttling
P43686	Nucleus/cytoplasm shuttling
P46199	Nucleus/cytoplasm shuttling
P46782	Nucleus/cytoplasm shuttling
P46937	Nucleus/cytoplasm shuttling
P48730	Nucleus/cytoplasm shuttling
P49419	Nucleus/cytoplasm shuttling
P49591	Nucleus/cytoplasm shuttling
P49703	Nucleus/cytoplasm shuttling
P49720	Nucleus/cytoplasm shuttling
P49758	Nucleus/cytoplasm shuttling
P49761	Nucleus/cytoplasm shuttling
P49790	Nucleus/cytoplasm shuttling
P49959	Nucleus/cytoplasm shuttling
P50613	Nucleus/cytoplasm shuttling
P50995	Nucleus/cytoplasm shuttling
P51116	Nucleus/cytoplasm shuttling
P51668	Nucleus/cytoplasm shuttling
P51692	Nucleus/cytoplasm shuttling
P52739	Nucleus/cytoplasm shuttling
P53634	Nucleus/cytoplasm shuttling
P54253	Nucleus/cytoplasm shuttling
P54257	Nucleus/cytoplasm shuttling
P54368	Nucleus/cytoplasm shuttling
P54652	Nucleus/cytoplasm shuttling
P54727	Nucleus/cytoplasm shuttling
P55081	Nucleus/cytoplasm shuttling
P57678	Nucleus/cytoplasm shuttling
P57740	Nucleus/cytoplasm shuttling
P58107	Nucleus/cytoplasm shuttling
P60866	Nucleus/cytoplasm shuttling
P61077	Nucleus/cytoplasm shuttling
P61160	Nucleus/cytoplasm shuttling
P61353	Nucleus/cytoplasm shuttling
P61599	Nucleus/cytoplasm shuttling
P62136	Nucleus/cytoplasm shuttling
P62256	Nucleus/cytoplasm shuttling
P62263	Nucleus/cytoplasm shuttling
P62277	Nucleus/cytoplasm shuttling
P62304	Nucleus/cytoplasm shuttling
P62495	Nucleus/cytoplasm shuttling
P62701	Nucleus/cytoplasm shuttling
P62829	Nucleus/cytoplasm shuttling
P62987	Nucleus/cytoplasm shuttling
P62993	Nucleus/cytoplasm shuttling
P63104	Nucleus/cytoplasm shuttling
P78356	Nucleus/cytoplasm shuttling
P78368	Nucleus/cytoplasm shuttling
P82933	Nucleus/cytoplasm shuttling
P83436	Nucleus/cytoplasm shuttling
Q00341	Nucleus/cytoplasm shuttling
Q00534	Nucleus/cytoplasm shuttling
Q00653	Nucleus/cytoplasm shuttling
Q00839	Nucleus/cytoplasm shuttling
Q01082	Nucleus/cytoplasm shuttling
Q01105	Nucleus/cytoplasm shuttling
Q01469	Nucleus/cytoplasm shuttling
Q01804	Nucleus/cytoplasm shuttling
Q02218	Nucleus/cytoplasm shuttling
Q02878	Nucleus/cytoplasm shuttling
Q03111	Nucleus/cytoplasm shuttling
Q04637	Nucleus/cytoplasm shuttling
Q04864	Nucleus/cytoplasm shuttling
Q05516	Nucleus/cytoplasm shuttling
Q05655	Nucleus/cytoplasm shuttling
Q06124	Nucleus/cytoplasm shuttling
Q06323	Nucleus/cytoplasm shuttling
Q06587	Nucleus/cytoplasm shuttling
Q06787	Nucleus/cytoplasm shuttling
Q07020	Nucleus/cytoplasm shuttling
Q08209	Nucleus/cytoplasm shuttling
Q08752	Nucleus/cytoplasm shuttling
Q09472	Nucleus/cytoplasm shuttling
Q0VDF9	Nucleus/cytoplasm shuttling
Q12778	Nucleus/cytoplasm shuttling
Q12899	Nucleus/cytoplasm shuttling
Q12904	Nucleus/cytoplasm shuttling
Q12982	Nucleus/cytoplasm shuttling
Q13029	Nucleus/cytoplasm shuttling
Q13045	Nucleus/cytoplasm shuttling
Q13098	Nucleus/cytoplasm shuttling
Q13309	Nucleus/cytoplasm shuttling
Q13428	Nucleus/cytoplasm shuttling
Q13451	Nucleus/cytoplasm shuttling
Q13485	Nucleus/cytoplasm shuttling
Q13535	Nucleus/cytoplasm shuttling
Q13574	Nucleus/cytoplasm shuttling
Q13617	Nucleus/cytoplasm shuttling
Q13686	Nucleus/cytoplasm shuttling
Q13882	Nucleus/cytoplasm shuttling
Q13886	Nucleus/cytoplasm shuttling
Q13950	Nucleus/cytoplasm shuttling
Q14019	Nucleus/cytoplasm shuttling
Q14140	Nucleus/cytoplasm shuttling
Q14181	Nucleus/cytoplasm shuttling
Q14249	Nucleus/cytoplasm shuttling
Q14541	Nucleus/cytoplasm shuttling
Q14669	Nucleus/cytoplasm shuttling
Q149M9	Nucleus/cytoplasm shuttling
Q15021	Nucleus/cytoplasm shuttling
Q15025	Nucleus/cytoplasm shuttling
Q15072	Nucleus/cytoplasm shuttling
Q15306	Nucleus/cytoplasm shuttling
Q15365	Nucleus/cytoplasm shuttling
Q15366	Nucleus/cytoplasm shuttling
Q15398	Nucleus/cytoplasm shuttling
Q15477	Nucleus/cytoplasm shuttling
Q15493	Nucleus/cytoplasm shuttling
Q15542	Nucleus/cytoplasm shuttling
Q15544	Nucleus/cytoplasm shuttling
Q15562	Nucleus/cytoplasm shuttling
Q15569	Nucleus/cytoplasm shuttling
Q15699	Nucleus/cytoplasm shuttling
Q16401	Nucleus/cytoplasm shuttling
Q16512	Nucleus/cytoplasm shuttling
Q16587	Nucleus/cytoplasm shuttling
Q16637	Nucleus/cytoplasm shuttling
Q2NKJ3	Nucleus/cytoplasm shuttling
Q3YEC7	Nucleus/cytoplasm shuttling
Q49MI3	Nucleus/cytoplasm shuttling
Q4JDL3	Nucleus/cytoplasm shuttling
Q53GS7	Nucleus/cytoplasm shuttling
Q5GJ75	Nucleus/cytoplasm shuttling
Q5GLZ8	Nucleus/cytoplasm shuttling
Q5HYK7	Nucleus/cytoplasm shuttling
Q5RKV6	Nucleus/cytoplasm shuttling
Q5SRE5	Nucleus/cytoplasm shuttling
Q5SY16	Nucleus/cytoplasm shuttling
Q5T0J7	Nucleus/cytoplasm shuttling
Q5T4S7	Nucleus/cytoplasm shuttling
Q5T7W0	Nucleus/cytoplasm shuttling
Q5TCS8	Nucleus/cytoplasm shuttling
Q5VT06	Nucleus/cytoplasm shuttling
Q5VUG0	Nucleus/cytoplasm shuttling
Q6DKJ4	Nucleus/cytoplasm shuttling
Q6IN85	Nucleus/cytoplasm shuttling
Q6IQ49	Nucleus/cytoplasm shuttling
Q6P1J9	Nucleus/cytoplasm shuttling
Q6P1N0	Nucleus/cytoplasm shuttling
Q6P2E9	Nucleus/cytoplasm shuttling
Q6P2H3	Nucleus/cytoplasm shuttling
Q6P3S1	Nucleus/cytoplasm shuttling
Q6P5Z2	Nucleus/cytoplasm shuttling
Q6P9B9	Nucleus/cytoplasm shuttling
Q6PD74	Nucleus/cytoplasm shuttling
Q6PGQ7	Nucleus/cytoplasm shuttling
Q6QN14	Nucleus/cytoplasm shuttling
Q6R6M4	Nucleus/cytoplasm shuttling
Q6U7Q0	Nucleus/cytoplasm shuttling
Q6UB99	Nucleus/cytoplasm shuttling
Q6UN15	Nucleus/cytoplasm shuttling
Q6ZN17	Nucleus/cytoplasm shuttling
Q6ZSB9	Nucleus/cytoplasm shuttling
Q70CQ2	Nucleus/cytoplasm shuttling
Q71F23	Nucleus/cytoplasm shuttling
Q7KZF4	Nucleus/cytoplasm shuttling
Q7L5D6	Nucleus/cytoplasm shuttling
Q7L622	Nucleus/cytoplasm shuttling
Q7RTN6	Nucleus/cytoplasm shuttling
Q7RTP6	Nucleus/cytoplasm shuttling
Q7Z3H0	Nucleus/cytoplasm shuttling
Q7Z401	Nucleus/cytoplasm shuttling
Q7Z570	Nucleus/cytoplasm shuttling
Q7Z614	Nucleus/cytoplasm shuttling
Q7Z6J8	Nucleus/cytoplasm shuttling
Q7Z6L1	Nucleus/cytoplasm shuttling
Q86SE9	Nucleus/cytoplasm shuttling
Q86TM3	Nucleus/cytoplasm shuttling
Q86TS9	Nucleus/cytoplasm shuttling
Q86UW7	Nucleus/cytoplasm shuttling
Q86VZ6	Nucleus/cytoplasm shuttling
Q86W54	Nucleus/cytoplasm shuttling
Q86WI3	Nucleus/cytoplasm shuttling
Q86WP2	Nucleus/cytoplasm shuttling
Q86WX3	Nucleus/cytoplasm shuttling
Q86X95	Nucleus/cytoplasm shuttling
Q86XK2	Nucleus/cytoplasm shuttling
Q8IV53	Nucleus/cytoplasm shuttling
Q8IVU3	Nucleus/cytoplasm shuttling
Q8IW19	Nucleus/cytoplasm shuttling
Q8IX03	Nucleus/cytoplasm shuttling
Q8IXQ6	Nucleus/cytoplasm shuttling
Q8N163	Nucleus/cytoplasm shuttling
Q8N2I9	Nucleus/cytoplasm shuttling
Q8N3J2	Nucleus/cytoplasm shuttling
Q8N3J3	Nucleus/cytoplasm shuttling
Q8N3U4	Nucleus/cytoplasm shuttling
Q8N573	Nucleus/cytoplasm shuttling
Q8N5F7	Nucleus/cytoplasm shuttling
Q8N5S9	Nucleus/cytoplasm shuttling
Q8N752	Nucleus/cytoplasm shuttling
Q8NA72	Nucleus/cytoplasm shuttling
Q8NCD3	Nucleus/cytoplasm shuttling
Q8ND90	Nucleus/cytoplasm shuttling
Q8NEY8	Nucleus/cytoplasm shuttling
Q8NHG8	Nucleus/cytoplasm shuttling
Q8TAD8	Nucleus/cytoplasm shuttling
Q8TAT6	Nucleus/cytoplasm shuttling
Q8TBK2	Nucleus/cytoplasm shuttling
Q8TBX8	Nucleus/cytoplasm shuttling
Q8TCY9	Nucleus/cytoplasm shuttling
Q8TDR4	Nucleus/cytoplasm shuttling
Q8TE02	Nucleus/cytoplasm shuttling
Q8TE04	Nucleus/cytoplasm shuttling
Q8TED0	Nucleus/cytoplasm shuttling
Q8TEH3	Nucleus/cytoplasm shuttling
Q8TF01	Nucleus/cytoplasm shuttling
Q8TF42	Nucleus/cytoplasm shuttling
Q8WUQ7	Nucleus/cytoplasm shuttling
Q8WUX9	Nucleus/cytoplasm shuttling
Q8WV24	Nucleus/cytoplasm shuttling
Q8WVC0	Nucleus/cytoplasm shuttling
Q8WWI1	Nucleus/cytoplasm shuttling
Q8WXB1	Nucleus/cytoplasm shuttling
Q8WXI3	Nucleus/cytoplasm shuttling
Q8WXW3	Nucleus/cytoplasm shuttling
Q8WYQ5	Nucleus/cytoplasm shuttling
Q92539	Nucleus/cytoplasm shuttling
Q92547	Nucleus/cytoplasm shuttling
Q92552	Nucleus/cytoplasm shuttling
Q92575	Nucleus/cytoplasm shuttling
Q92624	Nucleus/cytoplasm shuttling
Q92681	Nucleus/cytoplasm shuttling
Q92748	Nucleus/cytoplasm shuttling
Q92794	Nucleus/cytoplasm shuttling
Q92845	Nucleus/cytoplasm shuttling
Q92870	Nucleus/cytoplasm shuttling
Q92900	Nucleus/cytoplasm shuttling
Q93008	Nucleus/cytoplasm shuttling
Q969K3	Nucleus/cytoplasm shuttling
Q969P6	Nucleus/cytoplasm shuttling
Q96A49	Nucleus/cytoplasm shuttling
Q96A58	Nucleus/cytoplasm shuttling
Q96AH0	Nucleus/cytoplasm shuttling
Q96BN2	Nucleus/cytoplasm shuttling
Q96BP2	Nucleus/cytoplasm shuttling
Q96BS2	Nucleus/cytoplasm shuttling
Q96EB6	Nucleus/cytoplasm shuttling
Q96F07	Nucleus/cytoplasm shuttling
Q96IV0	Nucleus/cytoplasm shuttling
Q96JA3	Nucleus/cytoplasm shuttling
Q96JH7	Nucleus/cytoplasm shuttling
Q96K30	Nucleus/cytoplasm shuttling
Q96LD4	Nucleus/cytoplasm shuttling
Q96LW7	Nucleus/cytoplasm shuttling
Q96MF2	Nucleus/cytoplasm shuttling
Q96MH2	Nucleus/cytoplasm shuttling
Q96NW7	Nucleus/cytoplasm shuttling
Q96PU5	Nucleus/cytoplasm shuttling
Q96Q15	Nucleus/cytoplasm shuttling
Q96QF0	Nucleus/cytoplasm shuttling
Q96RG2	Nucleus/cytoplasm shuttling
Q96RS0	Nucleus/cytoplasm shuttling
Q96RU7	Nucleus/cytoplasm shuttling
Q99543	Nucleus/cytoplasm shuttling
Q99623	Nucleus/cytoplasm shuttling
Q99675	Nucleus/cytoplasm shuttling
Q99685	Nucleus/cytoplasm shuttling
Q99717	Nucleus/cytoplasm shuttling
Q99755	Nucleus/cytoplasm shuttling
Q99956	Nucleus/cytoplasm shuttling
Q9BPZ7	Nucleus/cytoplasm shuttling
Q9BQ67	Nucleus/cytoplasm shuttling
Q9BRG1	Nucleus/cytoplasm shuttling
Q9BRL6	Nucleus/cytoplasm shuttling
Q9BRT2	Nucleus/cytoplasm shuttling
Q9BRT3	Nucleus/cytoplasm shuttling
Q9BTM9	Nucleus/cytoplasm shuttling
Q9BUR4	Nucleus/cytoplasm shuttling
Q9BV57	Nucleus/cytoplasm shuttling
Q9BV90	Nucleus/cytoplasm shuttling
Q9BX46	Nucleus/cytoplasm shuttling
Q9BYG5	Nucleus/cytoplasm shuttling
Q9BYX4	Nucleus/cytoplasm shuttling
Q9BZF3	Nucleus/cytoplasm shuttling
Q9BZG8	Nucleus/cytoplasm shuttling
Q9C030	Nucleus/cytoplasm shuttling
Q9C0C6	Nucleus/cytoplasm shuttling
Q9GZT9	Nucleus/cytoplasm shuttling
Q9GZV5	Nucleus/cytoplasm shuttling
Q9H0B6	Nucleus/cytoplasm shuttling
Q9H0N0	Nucleus/cytoplasm shuttling
Q9H1K1	Nucleus/cytoplasm shuttling
Q9H2D6	Nucleus/cytoplasm shuttling
Q9H2H0	Nucleus/cytoplasm shuttling
Q9H3K6	Nucleus/cytoplasm shuttling
Q9H3M9	Nucleus/cytoplasm shuttling
Q9H3P2	Nucleus/cytoplasm shuttling
Q9H422	Nucleus/cytoplasm shuttling
Q9H4B6	Nucleus/cytoplasm shuttling
Q9H4X1	Nucleus/cytoplasm shuttling
Q9H6E4	Nucleus/cytoplasm shuttling
Q9H773	Nucleus/cytoplasm shuttling
Q9H790	Nucleus/cytoplasm shuttling
Q9H7B4	Nucleus/cytoplasm shuttling
Q9H8W5	Nucleus/cytoplasm shuttling
Q9H9J4	Nucleus/cytoplasm shuttling
Q9H9L4	Nucleus/cytoplasm shuttling
Q9H9Q2	Nucleus/cytoplasm shuttling
Q9HAB8	Nucleus/cytoplasm shuttling
Q9HAU5	Nucleus/cytoplasm shuttling
Q9HAV7	Nucleus/cytoplasm shuttling
Q9HB71	Nucleus/cytoplasm shuttling
Q9HCD5	Nucleus/cytoplasm shuttling
Q9NP79	Nucleus/cytoplasm shuttling
Q9NPA8	Nucleus/cytoplasm shuttling
Q9NPF5	Nucleus/cytoplasm shuttling
Q9NQT5	Nucleus/cytoplasm shuttling
Q9NR56	Nucleus/cytoplasm shuttling
Q9NR90	Nucleus/cytoplasm shuttling
Q9NRA0	Nucleus/cytoplasm shuttling
Q9NRA1	Nucleus/cytoplasm shuttling
Q9NRG9	Nucleus/cytoplasm shuttling
Q9NRR6	Nucleus/cytoplasm shuttling
Q9NTJ3	Nucleus/cytoplasm shuttling
Q9NTX7	Nucleus/cytoplasm shuttling
Q9NUL5	Nucleus/cytoplasm shuttling
Q9NUL7	Nucleus/cytoplasm shuttling
Q9NV06	Nucleus/cytoplasm shuttling
Q9NVE5	Nucleus/cytoplasm shuttling
Q9NVU0	Nucleus/cytoplasm shuttling
Q9NWZ3	Nucleus/cytoplasm shuttling
Q9NWZ8	Nucleus/cytoplasm shuttling
Q9NX46	Nucleus/cytoplasm shuttling
Q9NX55	Nucleus/cytoplasm shuttling
Q9NXG0	Nucleus/cytoplasm shuttling
Q9NYA1	Nucleus/cytoplasm shuttling
Q9NYB0	Nucleus/cytoplasm shuttling
Q9NYB9	Nucleus/cytoplasm shuttling
Q9NYF0	Nucleus/cytoplasm shuttling
Q9NYJ8	Nucleus/cytoplasm shuttling
Q9NYP9	Nucleus/cytoplasm shuttling
Q9NYY3	Nucleus/cytoplasm shuttling
Q9NZ81	Nucleus/cytoplasm shuttling
Q9NZB2	Nucleus/cytoplasm shuttling
Q9NZC4	Nucleus/cytoplasm shuttling
Q9NZJ9	Nucleus/cytoplasm shuttling
Q9P0V3	Nucleus/cytoplasm shuttling
Q9P1Y5	Nucleus/cytoplasm shuttling
Q9P275	Nucleus/cytoplasm shuttling
Q9P286	Nucleus/cytoplasm shuttling
Q9P2P6	Nucleus/cytoplasm shuttling
Q9UBF6	Nucleus/cytoplasm shuttling
Q9UBP0	Nucleus/cytoplasm shuttling
Q9UBX3	Nucleus/cytoplasm shuttling
Q9UH92	Nucleus/cytoplasm shuttling
Q9UI26	Nucleus/cytoplasm shuttling
Q9UI43	Nucleus/cytoplasm shuttling
Q9UJ83	Nucleus/cytoplasm shuttling
Q9UJA3	Nucleus/cytoplasm shuttling
Q9UJW0	Nucleus/cytoplasm shuttling
Q9UK39	Nucleus/cytoplasm shuttling
Q9UKA4	Nucleus/cytoplasm shuttling
Q9UKE5	Nucleus/cytoplasm shuttling
Q9UKT9	Nucleus/cytoplasm shuttling
Q9UL03	Nucleus/cytoplasm shuttling
Q9ULG1	Nucleus/cytoplasm shuttling
Q9ULJ6	Nucleus/cytoplasm shuttling
Q9ULM6	Nucleus/cytoplasm shuttling
Q9ULU4	Nucleus/cytoplasm shuttling
Q9ULW0	Nucleus/cytoplasm shuttling
Q9ULZ2	Nucleus/cytoplasm shuttling
Q9ULZ3	Nucleus/cytoplasm shuttling
Q9UM07	Nucleus/cytoplasm shuttling
Q9UM54	Nucleus/cytoplasm shuttling
Q9UM63	Nucleus/cytoplasm shuttling
Q9UMS0	Nucleus/cytoplasm shuttling
Q9UNF0	Nucleus/cytoplasm shuttling
Q9UNF1	Nucleus/cytoplasm shuttling
Q9UNL4	Nucleus/cytoplasm shuttling
Q9UNY4	Nucleus/cytoplasm shuttling
Q9UPN7	Nucleus/cytoplasm shuttling
Q9UQB8	Nucleus/cytoplasm shuttling
Q9UQE7	Nucleus/cytoplasm shuttling
Q9UQR1	Nucleus/cytoplasm shuttling
Q9Y2K1	Nucleus/cytoplasm shuttling
Q9Y2X3	Nucleus/cytoplasm shuttling
Q9Y314	Nucleus/cytoplasm shuttling
Q9Y333	Nucleus/cytoplasm shuttling
Q9Y3C4	Nucleus/cytoplasm shuttling
Q9Y3M2	Nucleus/cytoplasm shuttling
Q9Y3U8	Nucleus/cytoplasm shuttling
Q9Y4E8	Nucleus/cytoplasm shuttling
Q9Y4Z0	Nucleus/cytoplasm shuttling
Q9Y535	Nucleus/cytoplasm shuttling
Q9Y5A7	Nucleus/cytoplasm shuttling
Q9Y5K5	Nucleus/cytoplasm shuttling
Q9Y5P4	Nucleus/cytoplasm shuttling
Q9Y5P8	Nucleus/cytoplasm shuttling
Q9Y696	Nucleus/cytoplasm shuttling
Q9Y6E0	Nucleus/cytoplasm shuttling
Q9Y6X0	Nucleus/cytoplasm shuttling
Q9Y6Y1	Nucleus/cytoplasm shuttling
A4D1T9	Other intracellular organelle
A5D8T8	Other intracellular organelle
A8MXV4	Other intracellular organelle
C4AMC7	Other intracellular organelle
O00115	Other intracellular organelle
O00468	Other intracellular organelle
O14734	Other intracellular organelle
O14756	Other intracellular organelle
O14964	Other intracellular organelle
O43612	Other intracellular organelle
O43933	Other intracellular organelle
O60683	Other intracellular organelle
O60749	Other intracellular organelle
O75146	Other intracellular organelle
O94868	Other intracellular organelle
O94907	Other intracellular organelle
O94973	Other intracellular organelle
O95166	Other intracellular organelle
P00491	Other intracellular organelle
P02766	Other intracellular organelle
P02788	Other intracellular organelle
P04062	Other intracellular organelle
P06865	Other intracellular organelle
P10114	Other intracellular organelle
P10153	Other intracellular organelle
P12724	Other intracellular organelle
P13716	Other intracellular organelle
P14091	Other intracellular organelle
P16885	Other intracellular organelle
P17405	Other intracellular organelle
P19801	Other intracellular organelle
P20062	Other intracellular organelle
P20155	Other intracellular organelle
P29120	Other intracellular organelle
P30740	Other intracellular organelle
P31997	Other intracellular organelle
P34059	Other intracellular organelle
P34913	Other intracellular organelle
P41439	Other intracellular organelle
P43234	Other intracellular organelle
P51659	Other intracellular organelle
P55073	Other intracellular organelle
P61018	Other intracellular organelle
P61020	Other intracellular organelle
P68871	Other intracellular organelle
Q02413	Other intracellular organelle
Q07960	Other intracellular organelle
Q08426	Other intracellular organelle
Q14134	Other intracellular organelle
Q14699	Other intracellular organelle
Q15067	Other intracellular organelle
Q15126	Other intracellular organelle
Q15286	Other intracellular organelle
Q2NKQ1	Other intracellular organelle
Q3MII6	Other intracellular organelle
Q5MNZ6	Other intracellular organelle
Q5T0N5	Other intracellular organelle
Q6BDI9	Other intracellular organelle
Q6QNY0	Other intracellular organelle
Q6UWY2	Other intracellular organelle
Q6XQN6	Other intracellular organelle
Q6ZMU5	Other intracellular organelle
Q6ZTN6	Other intracellular organelle
Q6ZU64	Other intracellular organelle
Q70EL3	Other intracellular organelle
Q7L576	Other intracellular organelle
Q7Z412	Other intracellular organelle
Q86VX9	Other intracellular organelle
Q8IXA5	Other intracellular organelle
Q8IYI6	Other intracellular organelle
Q8IZ07	Other intracellular organelle
Q8IZP1	Other intracellular organelle
Q8N158	Other intracellular organelle
Q8N1F8	Other intracellular organelle
Q8N3P4	Other intracellular organelle
Q8NA61	Other intracellular organelle
Q92783	Other intracellular organelle
Q96C24	Other intracellular organelle
Q96DM3	Other intracellular organelle
Q96L33	Other intracellular organelle
Q96S15	Other intracellular organelle
Q99259	Other intracellular organelle
Q99489	Other intracellular organelle
Q99983	Other intracellular organelle
Q9BRF8	Other intracellular organelle
Q9BSW2	Other intracellular organelle
Q9BU76	Other intracellular organelle
Q9BWS9	Other intracellular organelle
Q9BZ71	Other intracellular organelle
Q9GZM7	Other intracellular organelle
Q9H0R1	Other intracellular organelle
Q9H269	Other intracellular organelle
Q9HD89	Other intracellular organelle
Q9NP90	Other intracellular organelle
Q9NX40	Other intracellular organelle
Q9NZZ3	Other intracellular organelle
Q9P2D3	Other intracellular organelle
Q9P2R3	Other intracellular organelle
Q9UBV8	Other intracellular organelle
Q9UHA4	Other intracellular organelle
Q9UQN3	Other intracellular organelle
Q9Y2J0	Other intracellular organelle
Q9Y3E7	Other intracellular organelle
Q9Y3L5	Other intracellular organelle
Q9Y5X2	Other intracellular organelle
Q9Y6Q2	Other intracellular organelle
A0A0K2S4Q6	Plasmamembrane TMP
A6BM72	Plasmamembrane TMP
A6NGU5	Plasmamembrane TMP
A6NI61	Plasmamembrane TMP
B2RUZ4	Plasmamembrane TMP
B7U540	Plasmamembrane TMP
D3W0D1	Plasmamembrane TMP
O00220	Plasmamembrane TMP
O00254	Plasmamembrane TMP
O00264	Plasmamembrane TMP
O00421	Plasmamembrane TMP
O00478	Plasmamembrane TMP
O00555	Plasmamembrane TMP
O00590	Plasmamembrane TMP
O00591	Plasmamembrane TMP
O14649	Plasmamembrane TMP
O14735	Plasmamembrane TMP
O14836	Plasmamembrane TMP
O14894	Plasmamembrane TMP
O15120	Plasmamembrane TMP
O15121	Plasmamembrane TMP
O15126	Plasmamembrane TMP
O15173	Plasmamembrane TMP
O15245	Plasmamembrane TMP
O15260	Plasmamembrane TMP
O15269	Plasmamembrane TMP
O15303	Plasmamembrane TMP
O15374	Plasmamembrane TMP
O15400	Plasmamembrane TMP
O15431	Plasmamembrane TMP
O15440	Plasmamembrane TMP
O15455	Plasmamembrane TMP
O15551	Plasmamembrane TMP
O15552	Plasmamembrane TMP
O43157	Plasmamembrane TMP
O43464	Plasmamembrane TMP
O43493	Plasmamembrane TMP
O43520	Plasmamembrane TMP
O43570	Plasmamembrane TMP
O43759	Plasmamembrane TMP
O43914	Plasmamembrane TMP
O60353	Plasmamembrane TMP
O60359	Plasmamembrane TMP
O60391	Plasmamembrane TMP
O60449	Plasmamembrane TMP
O60500	Plasmamembrane TMP
O60635	Plasmamembrane TMP
O60721	Plasmamembrane TMP
O60779	Plasmamembrane TMP
O75015	Plasmamembrane TMP
O75054	Plasmamembrane TMP
O75084	Plasmamembrane TMP
O75311	Plasmamembrane TMP
O75369	Plasmamembrane TMP
O75473	Plasmamembrane TMP
O75558	Plasmamembrane TMP
O75581	Plasmamembrane TMP
O75631	Plasmamembrane TMP
O75783	Plasmamembrane TMP
O75882	Plasmamembrane TMP
O76082	Plasmamembrane TMP
O94823	Plasmamembrane TMP
O94910	Plasmamembrane TMP
O94956	Plasmamembrane TMP
O95069	Plasmamembrane TMP
O95136	Plasmamembrane TMP
O95183	Plasmamembrane TMP
O95259	Plasmamembrane TMP
O95292	Plasmamembrane TMP
O95297	Plasmamembrane TMP
O95298	Plasmamembrane TMP
O95342	Plasmamembrane TMP
O95484	Plasmamembrane TMP
O95490	Plasmamembrane TMP
O95573	Plasmamembrane TMP
O95622	Plasmamembrane TMP
O95672	Plasmamembrane TMP
O95977	Plasmamembrane TMP
O96005	Plasmamembrane TMP
P01130	Plasmamembrane TMP
P01730	Plasmamembrane TMP
P01833	Plasmamembrane TMP
P01848	Plasmamembrane TMP
P01850	Plasmamembrane TMP
P01903	Plasmamembrane TMP
P02748	Plasmamembrane TMP
P02786	Plasmamembrane TMP
P04001	Plasmamembrane TMP
P04234	Plasmamembrane TMP
P04439	Plasmamembrane TMP
P04921	Plasmamembrane TMP
P05023	Plasmamembrane TMP
P05026	Plasmamembrane TMP
P05141	Plasmamembrane TMP
P06028	Plasmamembrane TMP
P06756	Plasmamembrane TMP
P07204	Plasmamembrane TMP
P07306	Plasmamembrane TMP
P07359	Plasmamembrane TMP
P07510	Plasmamembrane TMP
P07550	Plasmamembrane TMP
P07766	Plasmamembrane TMP
P08100	Plasmamembrane TMP
P08195	Plasmamembrane TMP
P08571	Plasmamembrane TMP
P08574	Plasmamembrane TMP
P08637	Plasmamembrane TMP
P08887	Plasmamembrane TMP
P08910	Plasmamembrane TMP
P08913	Plasmamembrane TMP
P08F94	Plasmamembrane TMP
P09564	Plasmamembrane TMP
P09601	Plasmamembrane TMP
P09603	Plasmamembrane TMP
P09619	Plasmamembrane TMP
P09693	Plasmamembrane TMP
P0DMS9	Plasmamembrane TMP
P0DTU4	Plasmamembrane TMP
P10620	Plasmamembrane TMP
P10721	Plasmamembrane TMP
P10767	Plasmamembrane TMP
P11166	Plasmamembrane TMP
P11215	Plasmamembrane TMP
P11717	Plasmamembrane TMP
P11836	Plasmamembrane TMP
P13385	Plasmamembrane TMP
P13473	Plasmamembrane TMP
P13498	Plasmamembrane TMP
P13591	Plasmamembrane TMP
P13637	Plasmamembrane TMP
P13671	Plasmamembrane TMP
P13747	Plasmamembrane TMP
P13762	Plasmamembrane TMP
P14209	Plasmamembrane TMP
P14222	Plasmamembrane TMP
P14598	Plasmamembrane TMP
P14867	Plasmamembrane TMP
P15291	Plasmamembrane TMP
P15328	Plasmamembrane TMP
P15382	Plasmamembrane TMP
P15954	Plasmamembrane TMP
P16109	Plasmamembrane TMP
P16150	Plasmamembrane TMP
P16389	Plasmamembrane TMP
P16615	Plasmamembrane TMP
P17301	Plasmamembrane TMP
P17658	Plasmamembrane TMP
P17693	Plasmamembrane TMP
P17813	Plasmamembrane TMP
P18084	Plasmamembrane TMP
P18507	Plasmamembrane TMP
P18825	Plasmamembrane TMP
P19320	Plasmamembrane TMP
P19397	Plasmamembrane TMP
P19440	Plasmamembrane TMP
P20333	Plasmamembrane TMP
P20594	Plasmamembrane TMP
P20648	Plasmamembrane TMP
P20702	Plasmamembrane TMP
P21145	Plasmamembrane TMP
P21439	Plasmamembrane TMP
P21579	Plasmamembrane TMP
P21728	Plasmamembrane TMP
P21730	Plasmamembrane TMP
P21796	Plasmamembrane TMP
P23276	Plasmamembrane TMP
P23467	Plasmamembrane TMP
P25089	Plasmamembrane TMP
P25090	Plasmamembrane TMP
P25116	Plasmamembrane TMP
P25189	Plasmamembrane TMP
P25929	Plasmamembrane TMP
P26006	Plasmamembrane TMP
P26718	Plasmamembrane TMP
P26992	Plasmamembrane TMP
P28221	Plasmamembrane TMP
P28222	Plasmamembrane TMP
P28566	Plasmamembrane TMP
P29016	Plasmamembrane TMP
P29275	Plasmamembrane TMP
P29322	Plasmamembrane TMP
P29972	Plasmamembrane TMP
P29973	Plasmamembrane TMP
P30518	Plasmamembrane TMP
P30519	Plasmamembrane TMP
P30872	Plasmamembrane TMP
P30968	Plasmamembrane TMP
P31391	Plasmamembrane TMP
P32004	Plasmamembrane TMP
P32239	Plasmamembrane TMP
P32942	Plasmamembrane TMP
P33121	Plasmamembrane TMP
P34925	Plasmamembrane TMP
P34981	Plasmamembrane TMP
P35212	Plasmamembrane TMP
P35372	Plasmamembrane TMP
P35499	Plasmamembrane TMP
P35523	Plasmamembrane TMP
P35590	Plasmamembrane TMP
P36382	Plasmamembrane TMP
P37173	Plasmamembrane TMP
P38567	Plasmamembrane TMP
P40126	Plasmamembrane TMP
P40189	Plasmamembrane TMP
P40259	Plasmamembrane TMP
P40879	Plasmamembrane TMP
P41145	Plasmamembrane TMP
P41180	Plasmamembrane TMP
P41594	Plasmamembrane TMP
P41595	Plasmamembrane TMP
P41968	Plasmamembrane TMP
P42701	Plasmamembrane TMP
P42892	Plasmamembrane TMP
P43007	Plasmamembrane TMP
P43307	Plasmamembrane TMP
P43627	Plasmamembrane TMP
P43631	Plasmamembrane TMP
P43632	Plasmamembrane TMP
P46721	Plasmamembrane TMP
P48023	Plasmamembrane TMP
P48048	Plasmamembrane TMP
P48050	Plasmamembrane TMP
P48051	Plasmamembrane TMP
P48065	Plasmamembrane TMP
P48546	Plasmamembrane TMP
P48549	Plasmamembrane TMP
P48960	Plasmamembrane TMP
P49190	Plasmamembrane TMP
P49279	Plasmamembrane TMP
P49771	Plasmamembrane TMP
P50402	Plasmamembrane TMP
P50591	Plasmamembrane TMP
P50993	Plasmamembrane TMP
P51170	Plasmamembrane TMP
P51172	Plasmamembrane TMP
P51636	Plasmamembrane TMP
P51674	Plasmamembrane TMP
P51679	Plasmamembrane TMP
P51790	Plasmamembrane TMP
P51795	Plasmamembrane TMP
P51805	Plasmamembrane TMP
P51811	Plasmamembrane TMP
P52798	Plasmamembrane TMP
P52799	Plasmamembrane TMP
P52803	Plasmamembrane TMP
P54760	Plasmamembrane TMP
P54849	Plasmamembrane TMP
P55011	Plasmamembrane TMP
P55085	Plasmamembrane TMP
P55283	Plasmamembrane TMP
P55286	Plasmamembrane TMP
P56199	Plasmamembrane TMP
P56817	Plasmamembrane TMP
P57087	Plasmamembrane TMP
P57105	Plasmamembrane TMP
P57739	Plasmamembrane TMP
P57789	Plasmamembrane TMP
P60033	Plasmamembrane TMP
P61009	Plasmamembrane TMP
P61073	Plasmamembrane TMP
P78325	Plasmamembrane TMP
P78333	Plasmamembrane TMP
P78536	Plasmamembrane TMP
P98196	Plasmamembrane TMP
Q01151	Plasmamembrane TMP
Q01344	Plasmamembrane TMP
Q01629	Plasmamembrane TMP
Q01638	Plasmamembrane TMP
Q01650	Plasmamembrane TMP
Q01726	Plasmamembrane TMP
Q02161	Plasmamembrane TMP
Q02487	Plasmamembrane TMP
Q02505	Plasmamembrane TMP
Q02763	Plasmamembrane TMP
Q02846	Plasmamembrane TMP
Q04656	Plasmamembrane TMP
Q04912	Plasmamembrane TMP
Q05901	Plasmamembrane TMP
Q05940	Plasmamembrane TMP
Q05996	Plasmamembrane TMP
Q06481	Plasmamembrane TMP
Q07011	Plasmamembrane TMP
Q07075	Plasmamembrane TMP
Q07812	Plasmamembrane TMP
Q07817	Plasmamembrane TMP
Q08289	Plasmamembrane TMP
Q08334	Plasmamembrane TMP
Q08477	Plasmamembrane TMP
Q12836	Plasmamembrane TMP
Q12864	Plasmamembrane TMP
Q12884	Plasmamembrane TMP
Q12907	Plasmamembrane TMP
Q12912	Plasmamembrane TMP
Q13018	Plasmamembrane TMP
Q13021	Plasmamembrane TMP
Q13023	Plasmamembrane TMP
Q13113	Plasmamembrane TMP
Q13183	Plasmamembrane TMP
Q13275	Plasmamembrane TMP
Q13277	Plasmamembrane TMP
Q13308	Plasmamembrane TMP
Q13445	Plasmamembrane TMP
Q13488	Plasmamembrane TMP
Q13507	Plasmamembrane TMP
Q13520	Plasmamembrane TMP
Q13563	Plasmamembrane TMP
Q13639	Plasmamembrane TMP
Q13641	Plasmamembrane TMP
Q13651	Plasmamembrane TMP
Q13705	Plasmamembrane TMP
Q13724	Plasmamembrane TMP
Q13733	Plasmamembrane TMP
Q13740	Plasmamembrane TMP
Q14108	Plasmamembrane TMP
Q14118	Plasmamembrane TMP
Q14162	Plasmamembrane TMP
Q14242	Plasmamembrane TMP
Q14246	Plasmamembrane TMP
Q14247	Plasmamembrane TMP
Q14392	Plasmamembrane TMP
Q14542	Plasmamembrane TMP
Q14571	Plasmamembrane TMP
Q14654	Plasmamembrane TMP
Q14940	Plasmamembrane TMP
Q14BN4	Plasmamembrane TMP
Q14CN2	Plasmamembrane TMP
Q15049	Plasmamembrane TMP
Q15223	Plasmamembrane TMP
Q15256	Plasmamembrane TMP
Q15546	Plasmamembrane TMP
Q15722	Plasmamembrane TMP
Q15836	Plasmamembrane TMP
Q15904	Plasmamembrane TMP
Q16281	Plasmamembrane TMP
Q16581	Plasmamembrane TMP
Q16602	Plasmamembrane TMP
Q16671	Plasmamembrane TMP
Q16820	Plasmamembrane TMP
Q1HG43	Plasmamembrane TMP
Q2I0M4	Plasmamembrane TMP
Q2M3R5	Plasmamembrane TMP
Q3MIR4	Plasmamembrane TMP
Q495M3	Plasmamembrane TMP
Q4KMQ2	Plasmamembrane TMP
Q58EX2	Plasmamembrane TMP
Q5DX21	Plasmamembrane TMP
Q5HYA8	Plasmamembrane TMP
Q5KU26	Plasmamembrane TMP
Q5T3U5	Plasmamembrane TMP
Q5T6X5	Plasmamembrane TMP
Q5VUB5	Plasmamembrane TMP
Q5VV43	Plasmamembrane TMP
Q5VWK5	Plasmamembrane TMP
Q5W0Z9	Plasmamembrane TMP
Q5XXA6	Plasmamembrane TMP
Q5ZPR3	Plasmamembrane TMP
Q658P3	Plasmamembrane TMP
Q687X5	Plasmamembrane TMP
Q68CP4	Plasmamembrane TMP
Q695T7	Plasmamembrane TMP
Q6BAA4	Plasmamembrane TMP
Q6DN72	Plasmamembrane TMP
Q6H3X3	Plasmamembrane TMP
Q6N075	Plasmamembrane TMP
Q6NUK1	Plasmamembrane TMP
Q6NUT3	Plasmamembrane TMP
Q6P1K1	Plasmamembrane TMP
Q6P1M0	Plasmamembrane TMP
Q6PHW0	Plasmamembrane TMP
Q6PIU1	Plasmamembrane TMP
Q6UVK1	Plasmamembrane TMP
Q6UWB1	Plasmamembrane TMP
Q6UWI2	Plasmamembrane TMP
Q6UXG3	Plasmamembrane TMP
Q6UXM1	Plasmamembrane TMP
Q6UXZ3	Plasmamembrane TMP
Q6UXZ4	Plasmamembrane TMP
Q6UY09	Plasmamembrane TMP
Q6W5P4	Plasmamembrane TMP
Q6XPS3	Plasmamembrane TMP
Q6XR72	Plasmamembrane TMP
Q6ZMH5	Plasmamembrane TMP
Q6ZUX7	Plasmamembrane TMP
Q75V66	Plasmamembrane TMP
Q7L0J3	Plasmamembrane TMP
Q7RTX1	Plasmamembrane TMP
Q7Z2D5	Plasmamembrane TMP
Q7Z410	Plasmamembrane TMP
Q7Z443	Plasmamembrane TMP
Q7Z699	Plasmamembrane TMP
Q86SJ6	Plasmamembrane TMP
Q86SQ4	Plasmamembrane TMP
Q86T03	Plasmamembrane TMP
Q86UD5	Plasmamembrane TMP
Q86UE4	Plasmamembrane TMP
Q86UW1	Plasmamembrane TMP
Q86VB7	Plasmamembrane TMP
Q86VE9	Plasmamembrane TMP
Q86VZ5	Plasmamembrane TMP
Q86W47	Plasmamembrane TMP
Q86Y34	Plasmamembrane TMP
Q86YC3	Plasmamembrane TMP
Q8IU54	Plasmamembrane TMP
Q8IW52	Plasmamembrane TMP
Q8IWU4	Plasmamembrane TMP
Q8IXH8	Plasmamembrane TMP
Q8IYJ0	Plasmamembrane TMP
Q8IYR6	Plasmamembrane TMP
Q8IZF2	Plasmamembrane TMP
Q8IZF6	Plasmamembrane TMP
Q8IZK6	Plasmamembrane TMP
Q8IZP9	Plasmamembrane TMP
Q8IZU9	Plasmamembrane TMP
Q8IZY2	Plasmamembrane TMP
Q8N0W4	Plasmamembrane TMP
Q8N139	Plasmamembrane TMP
Q8N149	Plasmamembrane TMP
Q8N2K0	Plasmamembrane TMP
Q8N350	Plasmamembrane TMP
Q8N387	Plasmamembrane TMP
Q8N3J6	Plasmamembrane TMP
Q8N4S9	Plasmamembrane TMP
Q8N4V1	Plasmamembrane TMP
Q8N9I0	Plasmamembrane TMP
Q8NAC3	Plasmamembrane TMP
Q8NBQ7	Plasmamembrane TMP
Q8NBS3	Plasmamembrane TMP
Q8NC24	Plasmamembrane TMP
Q8NCK7	Plasmamembrane TMP
Q8NER1	Plasmamembrane TMP
Q8NET5	Plasmamembrane TMP
Q8NFM4	Plasmamembrane TMP
Q8NFM7	Plasmamembrane TMP
Q8NFZ4	Plasmamembrane TMP
Q8NHJ6	Plasmamembrane TMP
Q8TAA9	Plasmamembrane TMP
Q8TBE1	Plasmamembrane TMP
Q8TCQ1	Plasmamembrane TMP
Q8TCT9	Plasmamembrane TMP
Q8TD84	Plasmamembrane TMP
Q8TDS4	Plasmamembrane TMP
Q8TDU9	Plasmamembrane TMP
Q8TF71	Plasmamembrane TMP
Q8WVN6	Plasmamembrane TMP
Q8WWI5	Plasmamembrane TMP
Q8WXA8	Plasmamembrane TMP
Q92478	Plasmamembrane TMP
Q92854	Plasmamembrane TMP
Q92887	Plasmamembrane TMP
Q92932	Plasmamembrane TMP
Q92959	Plasmamembrane TMP
Q93070	Plasmamembrane TMP
Q969I6	Plasmamembrane TMP
Q969P0	Plasmamembrane TMP
Q969V3	Plasmamembrane TMP
Q969X2	Plasmamembrane TMP
Q969Z4	Plasmamembrane TMP
Q96AJ9	Plasmamembrane TMP
Q96CP7	Plasmamembrane TMP
Q96DB9	Plasmamembrane TMP
Q96F46	Plasmamembrane TMP
Q96G91	Plasmamembrane TMP
Q96JJ6	Plasmamembrane TMP
Q96JJ7	Plasmamembrane TMP
Q96JQ0	Plasmamembrane TMP
Q96KK3	Plasmamembrane TMP
Q96LA5	Plasmamembrane TMP
Q96NR3	Plasmamembrane TMP
Q96P31	Plasmamembrane TMP
Q96P56	Plasmamembrane TMP
Q96PL5	Plasmamembrane TMP
Q96PQ0	Plasmamembrane TMP
Q96QT4	Plasmamembrane TMP
Q96RI0	Plasmamembrane TMP
Q96RL6	Plasmamembrane TMP
Q96RN1	Plasmamembrane TMP
Q96S97	Plasmamembrane TMP
Q96T54	Plasmamembrane TMP
Q99075	Plasmamembrane TMP
Q99523	Plasmamembrane TMP
Q99665	Plasmamembrane TMP
Q99712	Plasmamembrane TMP
Q99758	Plasmamembrane TMP
Q99996	Plasmamembrane TMP
Q9BQ51	Plasmamembrane TMP
Q9BQG1	Plasmamembrane TMP
Q9BSR8	Plasmamembrane TMP
Q9BTN0	Plasmamembrane TMP
Q9BVK8	Plasmamembrane TMP
Q9BWV1	Plasmamembrane TMP
Q9BX59	Plasmamembrane TMP
Q9BX79	Plasmamembrane TMP
Q9BX84	Plasmamembrane TMP
Q9BX95	Plasmamembrane TMP
Q9BXB1	Plasmamembrane TMP
Q9BXS9	Plasmamembrane TMP
Q9BY79	Plasmamembrane TMP
Q9BYF1	Plasmamembrane TMP
Q9BYW1	Plasmamembrane TMP
Q9BZA8	Plasmamembrane TMP
Q9BZD2	Plasmamembrane TMP
Q9BZD6	Plasmamembrane TMP
Q9BZV2	Plasmamembrane TMP
Q9BZW8	Plasmamembrane TMP
Q9C0H2	Plasmamembrane TMP
Q9C0K1	Plasmamembrane TMP
Q9GZQ6	Plasmamembrane TMP
Q9H0C2	Plasmamembrane TMP
Q9H0Q3	Plasmamembrane TMP
Q9H0R3	Plasmamembrane TMP
Q9H237	Plasmamembrane TMP
Q9H251	Plasmamembrane TMP
Q9H295	Plasmamembrane TMP
Q9H2B4	Plasmamembrane TMP
Q9H2H9	Plasmamembrane TMP
Q9H3M0	Plasmamembrane TMP
Q9H3N8	Plasmamembrane TMP
Q9H3S1	Plasmamembrane TMP
Q9H461	Plasmamembrane TMP
Q9H4D0	Plasmamembrane TMP
Q9H5I5	Plasmamembrane TMP
Q9H7V2	Plasmamembrane TMP
Q9H8M9	Plasmamembrane TMP
Q9H9B4	Plasmamembrane TMP
Q9HAS3	Plasmamembrane TMP
Q9HAV5	Plasmamembrane TMP
Q9HBG4	Plasmamembrane TMP
Q9HBW1	Plasmamembrane TMP
Q9HBW9	Plasmamembrane TMP
Q9HBX8	Plasmamembrane TMP
Q9HCJ1	Plasmamembrane TMP
Q9HCJ2	Plasmamembrane TMP
Q9HCK4	Plasmamembrane TMP
Q9HCM2	Plasmamembrane TMP
Q9HCM3	Plasmamembrane TMP
Q9HCX4	Plasmamembrane TMP
Q9HD43	Plasmamembrane TMP
Q9NP58	Plasmamembrane TMP
Q9NP85	Plasmamembrane TMP
Q9NP91	Plasmamembrane TMP
Q9NPB9	Plasmamembrane TMP
Q9NPC1	Plasmamembrane TMP
Q9NPC2	Plasmamembrane TMP
Q9NPG4	Plasmamembrane TMP
Q9NPH3	Plasmamembrane TMP
Q9NPH5	Plasmamembrane TMP
Q9NQ84	Plasmamembrane TMP
Q9NQS3	Plasmamembrane TMP
Q9NQX7	Plasmamembrane TMP
Q9NRA2	Plasmamembrane TMP
Q9NRJ7	Plasmamembrane TMP
Q9NRR2	Plasmamembrane TMP
Q9NS82	Plasmamembrane TMP
Q9NT68	Plasmamembrane TMP
Q9NWF4	Plasmamembrane TMP
Q9NWQ8	Plasmamembrane TMP
Q9NX52	Plasmamembrane TMP
Q9NX76	Plasmamembrane TMP
Q9NY26	Plasmamembrane TMP
Q9NY46	Plasmamembrane TMP
Q9NY47	Plasmamembrane TMP
Q9NY64	Plasmamembrane TMP
Q9NZ53	Plasmamembrane TMP
Q9NZG7	Plasmamembrane TMP
Q9NZQ7	Plasmamembrane TMP
Q9P0L9	Plasmamembrane TMP
Q9P1Z3	Plasmamembrane TMP
Q9P246	Plasmamembrane TMP
Q9P273	Plasmamembrane TMP
Q9P2U7	Plasmamembrane TMP
Q9UBG0	Plasmamembrane TMP
Q9UBM1	Plasmamembrane TMP
Q9UGH3	Plasmamembrane TMP
Q9UGN4	Plasmamembrane TMP
Q9UGQ3	Plasmamembrane TMP
Q9UH99	Plasmamembrane TMP
Q9UHC3	Plasmamembrane TMP
Q9UHC9	Plasmamembrane TMP
Q9UHE8	Plasmamembrane TMP
Q9UHN6	Plasmamembrane TMP
Q9UHP7	Plasmamembrane TMP
Q9UHW9	Plasmamembrane TMP
Q9UI33	Plasmamembrane TMP
Q9UIW2	Plasmamembrane TMP
Q9UIX4	Plasmamembrane TMP
Q9UJ14	Plasmamembrane TMP
Q9UJ96	Plasmamembrane TMP
Q9UJA9	Plasmamembrane TMP
Q9UK17	Plasmamembrane TMP
Q9UKF2	Plasmamembrane TMP
Q9UKZ4	Plasmamembrane TMP
Q9UL51	Plasmamembrane TMP
Q9ULB1	Plasmamembrane TMP
Q9ULB4	Plasmamembrane TMP
Q9ULB5	Plasmamembrane TMP
Q9ULH4	Plasmamembrane TMP
Q9ULV1	Plasmamembrane TMP
Q9ULX7	Plasmamembrane TMP
Q9ULY5	Plasmamembrane TMP
Q9UM44	Plasmamembrane TMP
Q9UM73	Plasmamembrane TMP
Q9UN42	Plasmamembrane TMP
Q9UNG2	Plasmamembrane TMP
Q9UNN8	Plasmamembrane TMP
Q9UP38	Plasmamembrane TMP
Q9UPI3	Plasmamembrane TMP
Q9UPX6	Plasmamembrane TMP
Q9UQF0	Plasmamembrane TMP
Q9Y226	Plasmamembrane TMP
Q9Y267	Plasmamembrane TMP
Q9Y286	Plasmamembrane TMP
Q9Y2A9	Plasmamembrane TMP
Q9Y2C9	Plasmamembrane TMP
Q9Y345	Plasmamembrane TMP
Q9Y3E0	Plasmamembrane TMP
Q9Y3Q0	Plasmamembrane TMP
Q9Y4C0	Plasmamembrane TMP
Q9Y5E3	Plasmamembrane TMP
Q9Y5I7	Plasmamembrane TMP
Q9Y5N1	Plasmamembrane TMP
Q9Y5U5	Plasmamembrane TMP
Q9Y5Y7	Plasmamembrane TMP
Q9Y639	Plasmamembrane TMP
Q9Y662	Plasmamembrane TMP
Q9Y694	Plasmamembrane TMP
Q9Y6C5	Plasmamembrane TMP
Q9Y6J6	Plasmamembrane TMP
A6NKB5	TMP in unknown membrane
O75829	TMP in unknown membrane
P57738	TMP in unknown membrane
P58401	TMP in unknown membrane
Q6ZS10	TMP in unknown membrane
Q6ZT21	TMP in unknown membrane
Q92537	TMP in unknown membrane
Q96D42	TMP in unknown membrane
Q96GL9	TMP in unknown membrane
Q9NQG1	TMP in unknown membrane
Q9NRQ5	TMP in unknown membrane
Q9NX94	TMP in unknown membrane
Q9NYJ7	TMP in unknown membrane
O14798	Unknown
O43422	Unknown
O60269	Unknown
O60307	Unknown
O75628	Unknown
O94779	Unknown
O95498	Unknown
O95843	Unknown
P0CG20	Unknown
P31358	Unknown
P52797	Unknown
P55056	Unknown
P56597	Unknown
Q06190	Unknown
Q13064	Unknown
Q4G0X4	Unknown
Q53TS8	Unknown
Q64LD2	Unknown
Q6P1Q9	Unknown
Q7Z7G8	Unknown
Q86YR7	Unknown
Q8IVH8	Unknown
Q8IYG6	Unknown
Q8N443	Unknown
Q8N4P3	Unknown
Q8N6F8	Unknown
Q8N8X9	Unknown
Q8N9Q2	Unknown
Q8NE31	Unknown
Q8WTV1	Unknown
Q8WU08	Unknown
Q96IP4	Unknown
Q96Q77	Unknown
Q9BX40	Unknown
Q9C0D5	Unknown
Q9NRG1	Unknown
Q9Y2B5	Unknown
Q9Y5W5	Unknown
Q9Y608	Unknown
