## Supplementary data files for "Phase-separating fusion proteins drive cancer by dysregulating transcription through ectopic condensates": background_670.tsv

A0AVF1	Cytoskeleton
A7E2Y1	Cytoskeleton
A8MU46	Cytoskeleton
M0R2J8	Cytoskeleton
O00463	Cytoskeleton
O14578	Cytoskeleton
O14645	Cytoskeleton
O14782	Cytoskeleton
O15259	Cytoskeleton
O15344	Cytoskeleton
O43182	Cytoskeleton
O43353	Cytoskeleton
O43924	Cytoskeleton
O60308	Cytoskeleton
O60610	Cytoskeleton
O75112	Cytoskeleton
O75330	Cytoskeleton
O75366	Cytoskeleton
O76070	Cytoskeleton
O95447	Cytoskeleton
O95716	Cytoskeleton
P04264	Cytoskeleton
P05109	Cytoskeleton
P05976	Cytoskeleton
P06239	Cytoskeleton
P07332	Cytoskeleton
P08590	Cytoskeleton
P09327	Cytoskeleton
P12036	Cytoskeleton
P12814	Cytoskeleton
P13805	Cytoskeleton
P14136	Cytoskeleton
P14649	Cytoskeleton
P17987	Cytoskeleton
P19429	Cytoskeleton
P20929	Cytoskeleton
P20930	Cytoskeleton
P33176	Cytoskeleton
P35609	Cytoskeleton
P35612	Cytoskeleton
P35908	Cytoskeleton
P42684	Cytoskeleton
P47755	Cytoskeleton
P48668	Cytoskeleton
P48681	Cytoskeleton
P49356	Cytoskeleton
P49368	Cytoskeleton
P50552	Cytoskeleton
P52566	Cytoskeleton
P56715	Cytoskeleton
P60880	Cytoskeleton
P60981	Cytoskeleton
P61163	Cytoskeleton
P62736	Cytoskeleton
P63172	Cytoskeleton
P63316	Cytoskeleton
P67936	Cytoskeleton
P68371	Cytoskeleton
P81274	Cytoskeleton
Q01449	Cytoskeleton
Q12889	Cytoskeleton
Q13325	Cytoskeleton
Q13424	Cytoskeleton
Q13459	Cytoskeleton
Q13509	Cytoskeleton
Q13515	Cytoskeleton
Q13576	Cytoskeleton
Q14168	Cytoskeleton
Q14194	Cytoskeleton
Q14315	Cytoskeleton
Q15334	Cytoskeleton
Q15417	Cytoskeleton
Q15555	Cytoskeleton
Q155Q3	Cytoskeleton
Q1MSJ5	Cytoskeleton
Q2M1P5	Cytoskeleton
Q2TAC2	Cytoskeleton
Q32MZ4	Cytoskeleton
Q3KR16	Cytoskeleton
Q49MG5	Cytoskeleton
Q4AC94	Cytoskeleton
Q53EZ4	Cytoskeleton
Q53H96	Cytoskeleton
Q5JQC9	Cytoskeleton
Q5JSP0	Cytoskeleton
Q5SW79	Cytoskeleton
Q5T1H1	Cytoskeleton
Q5T5Y3	Cytoskeleton
Q5VT25	Cytoskeleton
Q6F5E8	Cytoskeleton
Q6KB66	Cytoskeleton
Q6P1M3	Cytoskeleton
Q6P597	Cytoskeleton
Q6PIF6	Cytoskeleton
Q6ZR08	Cytoskeleton
Q6ZSZ5	Cytoskeleton
Q6ZTW0	Cytoskeleton
Q6ZU15	Cytoskeleton
Q7L7X3	Cytoskeleton
Q7Z4K8	Cytoskeleton
Q7Z4W1	Cytoskeleton
Q7Z5V6	Cytoskeleton
Q7Z7A4	Cytoskeleton
Q86TI2	Cytoskeleton
Q86UT8	Cytoskeleton
Q86V25	Cytoskeleton
Q86VH2	Cytoskeleton
Q86VV8	Cytoskeleton
Q8IUD2	Cytoskeleton
Q8IUG5	Cytoskeleton
Q8IVT2	Cytoskeleton
Q8IWG1	Cytoskeleton
Q8IWZ6	Cytoskeleton
Q8IYA6	Cytoskeleton
Q8IZW8	Cytoskeleton
Q8N0X2	Cytoskeleton
Q8N0Z3	Cytoskeleton
Q8N3I7	Cytoskeleton
Q8N556	Cytoskeleton
Q8N960	Cytoskeleton
Q8NA56	Cytoskeleton
Q8ND56	Cytoskeleton
Q8NEV4	Cytoskeleton
Q8NEY1	Cytoskeleton
Q8TBB0	Cytoskeleton
Q8TD57	Cytoskeleton
Q8TDM6	Cytoskeleton
Q8TDZ2	Cytoskeleton
Q8TE73	Cytoskeleton
Q8TEU7	Cytoskeleton
Q8TEW0	Cytoskeleton
Q8WVK7	Cytoskeleton
Q8WW24	Cytoskeleton
Q8WW35	Cytoskeleton
Q8WYJ6	Cytoskeleton
Q92817	Cytoskeleton
Q969Q1	Cytoskeleton
Q96A32	Cytoskeleton
Q96CS2	Cytoskeleton
Q96EX3	Cytoskeleton
Q96G28	Cytoskeleton
Q96H55	Cytoskeleton
Q96HC4	Cytoskeleton
Q96HH9	Cytoskeleton
Q96JB8	Cytoskeleton
Q96JH8	Cytoskeleton
Q96KN7	Cytoskeleton
Q96MT7	Cytoskeleton
Q96MY7	Cytoskeleton
Q96N16	Cytoskeleton
Q96NA2	Cytoskeleton
Q96NG3	Cytoskeleton
Q96PF2	Cytoskeleton
Q96RT8	Cytoskeleton
Q99471	Cytoskeleton
Q99570	Cytoskeleton
Q9BR76	Cytoskeleton
Q9BV73	Cytoskeleton
Q9BVA1	Cytoskeleton
Q9BVG8	Cytoskeleton
Q9BVV6	Cytoskeleton
Q9BXF9	Cytoskeleton
Q9BZW7	Cytoskeleton
Q9C093	Cytoskeleton
Q9C0D6	Cytoskeleton
Q9C0H9	Cytoskeleton
Q9H1X1	Cytoskeleton
Q9H3Q1	Cytoskeleton
Q9H792	Cytoskeleton
Q9NQ75	Cytoskeleton
Q9NQC7	Cytoskeleton
Q9NQT8	Cytoskeleton
Q9NQX4	Cytoskeleton
Q9NRR3	Cytoskeleton
Q9NRW4	Cytoskeleton
Q9NUJ3	Cytoskeleton
Q9NXR1	Cytoskeleton
Q9NZ20	Cytoskeleton
Q9P0L2	Cytoskeleton
Q9P0V9	Cytoskeleton
Q9P2E2	Cytoskeleton
Q9P2G4	Cytoskeleton
Q9P2H0	Cytoskeleton
Q9P2M7	Cytoskeleton
Q9P2P5	Cytoskeleton
Q9UBT7	Cytoskeleton
Q9UBW5	Cytoskeleton
Q9UFH2	Cytoskeleton
Q9UG01	Cytoskeleton
Q9UI47	Cytoskeleton
Q9UJU6	Cytoskeleton
Q9ULC3	Cytoskeleton
Q9ULH1	Cytoskeleton
Q9ULJ8	Cytoskeleton
Q9UNT1	Cytoskeleton
Q9UPN4	Cytoskeleton
Q9UPQ0	Cytoskeleton
Q9UPS8	Cytoskeleton
Q9UPY8	Cytoskeleton
Q9UQ03	Cytoskeleton
Q9Y2H9	Cytoskeleton
Q9Y2I9	Cytoskeleton
Q9Y2K6	Cytoskeleton
Q9Y3P9	Cytoskeleton
Q9Y4P9	Cytoskeleton
Q9Y4R7	Cytoskeleton
A0A0B4J2F2	Cytosol
A7MCY6	Cytosol
B1AK53	Cytosol
K9M1U5	Cytosol
O00329	Cytosol
O00338	Cytosol
O14654	Cytosol
O14775	Cytosol
O15056	Cytosol
O15085	Cytosol
O15212	Cytosol
O43283	Cytosol
O43294	Cytosol
O43488	Cytosol
O60504	Cytosol
O60678	Cytosol
O60884	Cytosol
O60925	Cytosol
O75348	Cytosol
O75891	Cytosol
O76050	Cytosol
O76074	Cytosol
O94813	Cytosol
O95466	Cytosol
O95749	Cytosol
O95750	Cytosol
O96018	Cytosol
P00915	Cytosol
P02144	Cytosol
P04424	Cytosol
P04632	Cytosol
P07093	Cytosol
P09529	Cytosol
P09544	Cytosol
P0C7W6	Cytosol
P0DPB3	Cytosol
P10523	Cytosol
P11086	Cytosol
P11488	Cytosol
P11532	Cytosol
P11926	Cytosol
P12034	Cytosol
P13807	Cytosol
P13929	Cytosol
P14868	Cytosol
P14902	Cytosol
P15882	Cytosol
P17735	Cytosol
P18124	Cytosol
P18283	Cytosol
P19237	Cytosol
P19971	Cytosol
P21281	Cytosol
P24723	Cytosol
P26640	Cytosol
P29218	Cytosol
P30050	Cytosol
P30520	Cytosol
P30679	Cytosol
P31947	Cytosol
P33402	Cytosol
P35243	Cytosol
P35790	Cytosol
P41240	Cytosol
P45877	Cytosol
P46019	Cytosol
P46439	Cytosol
P46778	Cytosol
P48539	Cytosol
P49189	Cytosol
P49746	Cytosol
P49770	Cytosol
P50452	Cytosol
P50579	Cytosol
P50851	Cytosol
P51451	Cytosol
P51580	Cytosol
P51857	Cytosol
P52735	Cytosol
P52757	Cytosol
P52788	Cytosol
P53004	Cytosol
P55145	Cytosol
P57076	Cytosol
P57078	Cytosol
P58005	Cytosol
P60174	Cytosol
P60329	Cytosol
P60371	Cytosol
P60411	Cytosol
P61296	Cytosol
P61952	Cytosol
P62760	Cytosol
P62873	Cytosol
P62906	Cytosol
P78318	Cytosol
P78330	Cytosol
P78358	Cytosol
P78385	Cytosol
P78560	Cytosol
P84074	Cytosol
P85298	Cytosol
P98171	Cytosol
Q00G26	Cytosol
Q01415	Cytosol
Q01433	Cytosol
Q01581	Cytosol
Q02153	Cytosol
Q02779	Cytosol
Q03113	Cytosol
Q04446	Cytosol
Q06278	Cytosol
Q07890	Cytosol
Q08623	Cytosol
Q13114	Cytosol
Q13158	Cytosol
Q13177	Cytosol
Q13202	Cytosol
Q13322	Cytosol
Q13470	Cytosol
Q13480	Cytosol
Q13867	Cytosol
Q14195	Cytosol
Q14232	Cytosol
Q14240	Cytosol
Q14376	Cytosol
Q14644	Cytosol
Q14D04	Cytosol
Q15274	Cytosol
Q15465	Cytosol
Q15751	Cytosol
Q16613	Cytosol
Q16816	Cytosol
Q16825	Cytosol
Q16877	Cytosol
Q16890	Cytosol
Q17R89	Cytosol
Q2NKX8	Cytosol
Q2PPJ7	Cytosol
Q2Q1W2	Cytosol
Q2TBA0	Cytosol
Q3LHN2	Cytosol
Q3SYF9	Cytosol
Q4KMP7	Cytosol
Q52LW3	Cytosol
Q53GA4	Cytosol
Q53H54	Cytosol
Q5T2D3	Cytosol
Q5T749	Cytosol
Q5T7P2	Cytosol
Q5W0B1	Cytosol
Q5XKE5	Cytosol
Q5XLA6	Cytosol
Q60I27	Cytosol
Q63HR2	Cytosol
Q6L8G9	Cytosol
Q6NUP7	Cytosol
Q6PCT2	Cytosol
Q6VAB6	Cytosol
Q6ZUI0	Cytosol
Q701N4	Cytosol
Q76I76	Cytosol
Q7L266	Cytosol
Q7Z739	Cytosol
Q7Z7G1	Cytosol
Q86U10	Cytosol
Q86UV6	Cytosol
Q86UY5	Cytosol
Q86W24	Cytosol
Q86Y13	Cytosol
Q86Y78	Cytosol
Q86YA3	Cytosol
Q86Z20	Cytosol
Q8IUC1	Cytosol
Q8IUC2	Cytosol
Q8IUW3	Cytosol
Q8IVF5	Cytosol
Q8IWZ3	Cytosol
Q8IYD1	Cytosol
Q8N0W3	Cytosol
Q8N1E6	Cytosol
Q8N1W1	Cytosol
Q8N5H7	Cytosol
Q8N6M0	Cytosol
Q8N8W4	Cytosol
Q8NCE2	Cytosol
Q8ND30	Cytosol
Q8NEY4	Cytosol
Q8NG27	Cytosol
Q8NHH1	Cytosol
Q8NHS9	Cytosol
Q8NHU6	Cytosol
Q8TER5	Cytosol
Q8TEW6	Cytosol
Q8TF65	Cytosol
Q8WWN9	Cytosol
Q8WWZ1	Cytosol
Q8WWZ3	Cytosol
Q8WYK0	Cytosol
Q8WYL5	Cytosol
Q92743	Cytosol
Q92796	Cytosol
Q969G9	Cytosol
Q96A37	Cytosol
Q96BD6	Cytosol
Q96C23	Cytosol
Q96CD2	Cytosol
Q96DH6	Cytosol
Q96DX7	Cytosol
Q96EF6	Cytosol
Q96EQ0	Cytosol
Q96F10	Cytosol
Q96FA3	Cytosol
Q96HD9	Cytosol
Q96IJ6	Cytosol
Q96JJ3	Cytosol
Q96LD8	Cytosol
Q96LR2	Cytosol
Q96NL8	Cytosol
Q96NY7	Cytosol
Q99613	Cytosol
Q99707	Cytosol
Q9BPZ3	Cytosol
Q9BQI3	Cytosol
Q9BQL6	Cytosol
Q9BRA2	Cytosol
Q9BS40	Cytosol
Q9BSY9	Cytosol
Q9BVG3	Cytosol
Q9BYJ1	Cytosol
Q9BYJ9	Cytosol
Q9BYQ3	Cytosol
Q9BYQ5	Cytosol
Q9BYQ6	Cytosol
Q9BYR4	Cytosol
Q9BYR7	Cytosol
Q9BYR9	Cytosol
Q9BZ29	Cytosol
Q9BZM1	Cytosol
Q9BZP6	Cytosol
Q9C004	Cytosol
Q9H1P3	Cytosol
Q9H1Z8	Cytosol
Q9H2G2	Cytosol
Q9H3Y6	Cytosol
Q9H4M3	Cytosol
Q9H4M7	Cytosol
Q9H6Q4	Cytosol
Q9H788	Cytosol
Q9H7P9	Cytosol
Q9H867	Cytosol
Q9H8Y5	Cytosol
Q9H9P5	Cytosol
Q9H9V9	Cytosol
Q9HA47	Cytosol
Q9HAT8	Cytosol
Q9HCY8	Cytosol
Q9HD40	Cytosol
Q9NP56	Cytosol
Q9NP74	Cytosol
Q9NP95	Cytosol
Q9NPF8	Cytosol
Q9NQW7	Cytosol
Q9NRF8	Cytosol
Q9NSD9	Cytosol
Q9NT62	Cytosol
Q9NUD5	Cytosol
Q9NVN3	Cytosol
Q9NZN5	Cytosol
Q9NZV6	Cytosol
Q9P021	Cytosol
Q9P0M2	Cytosol
Q9P212	Cytosol
Q9P2K1	Cytosol
Q9P2K8	Cytosol
Q9P2N7	Cytosol
Q9P2Q2	Cytosol
Q9UBP9	Cytosol
Q9UBV4	Cytosol
Q9UDY6	Cytosol
Q9UHA7	Cytosol
Q9UI08	Cytosol
Q9UL63	Cytosol
Q9ULP9	Cytosol
Q9ULT0	Cytosol
Q9UPR0	Cytosol
Q9UPX8	Cytosol
Q9Y250	Cytosol
Q9Y259	Cytosol
Q9Y2L9	Cytosol
Q9Y2T3	Cytosol
Q9Y4H2	Cytosol
Q9Y4L5	Cytosol
Q9Y6R0	Cytosol
Q9Y6T7	Cytosol
O00748	ER
O14791	ER
O43852	ER
O60477	ER
O60613	ER
O94979	ER
O95302	ER
O95487	ER
O95793	ER
P01210	ER
P02649	ER
P02768	ER
P02787	ER
P07099	ER
P07108	ER
P09681	ER
P0DP58	ER
P10635	ER
P10768	ER
P11712	ER
P12259	ER
P13521	ER
P13584	ER
P22748	ER
P23141	ER
P23219	ER
P23327	ER
P24387	ER
P28161	ER
P30533	ER
P30838	ER
P32754	ER
P33260	ER
P33261	ER
P35247	ER
P35558	ER
P35606	ER
P48444	ER
P53618	ER
P53992	ER
P55084	ER
P55327	ER
P56705	ER
P61026	ER
Q02818	ER
Q13017	ER
Q13162	ER
Q13217	ER
Q13637	ER
Q14442	ER
Q14554	ER
Q14696	ER
Q15436	ER
Q16518	ER
Q2TAZ0	ER
Q3V6T2	ER
Q562E7	ER
Q5JPE7	ER
Q6BCY4	ER
Q6P179	ER
Q6PKC3	ER
Q6UX39	ER
Q6Y288	ER
Q6ZNJ1	ER
Q6ZNL6	ER
Q76LX8	ER
Q86SQ9	ER
Q86YB8	ER
Q8IVT5	ER
Q8IWF2	ER
Q8IWL2	ER
Q8IZP0	ER
Q8NBS9	ER
Q8NHV1	ER
Q8TAV3	ER
Q8TC12	ER
Q8TD06	ER
Q8WU03	ER
Q8WUJ3	ER
Q8WXD2	ER
Q96CS3	ER
Q96D15	ER
Q96GR2	ER
Q96JX3	ER
Q96MG2	ER
Q96NR8	ER
Q96NT0	ER
Q99447	ER
Q99683	ER
Q9BQI4	ER
Q9BT09	ER
Q9BT22	ER
Q9BTZ2	ER
Q9H0P0	ER
Q9H4P4	ER
Q9H8W4	ER
Q9HBF4	ER
Q9NP80	ER
Q9NR31	ER
Q9NRD1	ER
Q9NYU1	ER
Q9P2G3	ER
Q9P2K2	ER
Q9Y4L1	ER
Q9Y5K3	ER
Q9Y680	ER
Q9Y6D0	ER
Q6PL45	External membrane TMP
Q8IZ96	External membrane TMP
Q8N5I4	External membrane TMP
Q9BZV3	External membrane TMP
A0M8Q6	Extracellular
A1L4H1	Extracellular
A8K2U0	Extracellular
O00300	Extracellular
O00626	Extracellular
O14904	Extracellular
O15130	Extracellular
O15204	Extracellular
O15240	Extracellular
O43827	Extracellular
O43866	Extracellular
O43897	Extracellular
O60882	Extracellular
O94964	Extracellular
O95460	Extracellular
O95970	Extracellular
P00734	Extracellular
P00736	Extracellular
P00740	Extracellular
P00797	Extracellular
P01034	Extracellular
P01037	Extracellular
P01042	Extracellular
P01275	Extracellular
P01563	Extracellular
P01567	Extracellular
P01574	Extracellular
P01591	Extracellular
P01615	Extracellular
P01619	Extracellular
P01701	Extracellular
P01762	Extracellular
P01763	Extracellular
P01780	Extracellular
P01817	Extracellular
P01857	Extracellular
P01859	Extracellular
P01871	Extracellular
P01876	Extracellular
P02462	Extracellular
P02745	Extracellular
P02747	Extracellular
P02775	Extracellular
P02776	Extracellular
P02778	Extracellular
P02790	Extracellular
P02812	Extracellular
P04275	Extracellular
P04279	Extracellular
P04280	Extracellular
P04628	Extracellular
P04746	Extracellular
P05154	Extracellular
P05156	Extracellular
P05814	Extracellular
P06312	Extracellular
P06850	Extracellular
P07996	Extracellular
P08185	Extracellular
P08218	Extracellular
P08697	Extracellular
P08709	Extracellular
P09238	Extracellular
P09341	Extracellular
P09466	Extracellular
P09683	Extracellular
P0CG37	Extracellular
P0DOY3	Extracellular
P0DPK3	Extracellular
P0DPK4	Extracellular
P0DTE7	Extracellular
P0DUB6	Extracellular
P10092	Extracellular
P12109	Extracellular
P12111	Extracellular
P12429	Extracellular
P12645	Extracellular
P13725	Extracellular
P13727	Extracellular
P14138	Extracellular
P16035	Extracellular
P19823	Extracellular
P20908	Extracellular
P21246	Extracellular
P22362	Extracellular
P24821	Extracellular
P26927	Extracellular
P29122	Extracellular
P29279	Extracellular
P30046	Extracellular
P35442	Extracellular
P35556	Extracellular
P35625	Extracellular
P35858	Extracellular
P39060	Extracellular
P41221	Extracellular
P42830	Extracellular
P43026	Extracellular
P48307	Extracellular
P49767	Extracellular
P53420	Extracellular
P55774	Extracellular
P56706	Extracellular
P58397	Extracellular
P61812	Extracellular
P80098	Extracellular
P80162	Extracellular
P80188	Extracellular
P83105	Extracellular
Q00604	Extracellular
Q00889	Extracellular
Q02388	Extracellular
Q03403	Extracellular
Q03591	Extracellular
Q07092	Extracellular
Q08380	Extracellular
Q08629	Extracellular
Q14520	Extracellular
Q15782	Extracellular
Q15828	Extracellular
Q16363	Extracellular
Q16568	Extracellular
Q16610	Extracellular
Q16627	Extracellular
Q16663	Extracellular
Q2MKA7	Extracellular
Q53H76	Extracellular
Q5D862	Extracellular
Q5GFL6	Extracellular
Q5T7M4	Extracellular
Q5VYX0	Extracellular
Q6UXH0	Extracellular
Q6UXI9	Extracellular
Q6UXX9	Extracellular
Q6W4X9	Extracellular
Q6WN34	Extracellular
Q75N90	Extracellular
Q86UN3	Extracellular
Q8IVL8	Extracellular
Q8IWV2	Extracellular
Q8IZC6	Extracellular
Q8N2E6	Extracellular
Q8NHW4	Extracellular
Q8TAT2	Extracellular
Q8WWQ2	Extracellular
Q92626	Extracellular
Q969D9	Extracellular
Q96CW9	Extracellular
Q96HF1	Extracellular
Q96IU2	Extracellular
Q96NZ8	Extracellular
Q96PD4	Extracellular
Q96RP3	Extracellular
Q96S42	Extracellular
Q96T91	Extracellular
Q99217	Extracellular
Q99542	Extracellular
Q99574	Extracellular
Q99645	Extracellular
Q9BXJ5	Extracellular
Q9BXP8	Extracellular
Q9BXY4	Extracellular
Q9BYW3	Extracellular
Q9BZM4	Extracellular
Q9GZU5	Extracellular
Q9GZV7	Extracellular
Q9H772	Extracellular
Q9HBE4	Extracellular
Q9HCB6	Extracellular
Q9NP55	Extracellular
Q9NPA2	Extracellular
Q9NQ30	Extracellular
Q9NRE1	Extracellular
Q9NS15	Extracellular
Q9NZP8	Extracellular
Q9UBX5	Extracellular
Q9UGM3	Extracellular
Q9UHF1	Extracellular
Q9ULZ9	Extracellular
Q9UNK4	Extracellular
Q12860	Extracellular vesicle
Q8N7W2	Extracellular vesicle
Q8TDL5	Extracellular vesicle
Q9HCH3	Extracellular vesicle
O00212	Golgi
O60513	Golgi
O60645	Golgi
O75843	Golgi
O76081	Golgi
P12838	Golgi
P36406	Golgi
P46934	Golgi
P48553	Golgi
P50570	Golgi
P51153	Golgi
P53367	Golgi
P57729	Golgi
P59190	Golgi
P84077	Golgi
Q08379	Golgi
Q11206	Golgi
Q14088	Golgi
Q14CX7	Golgi
Q15139	Golgi
Q63HQ0	Golgi
Q6ICB4	Golgi
Q6ZS17	Golgi
Q7Z6J0	Golgi
Q7Z6M1	Golgi
Q8IUQ0	Golgi
Q8IYT3	Golgi
Q8IZ52	Golgi
Q8N307	Golgi
Q8NFY9	Golgi
Q8TF30	Golgi
Q92609	Golgi
Q92834	Golgi
Q96AA8	Golgi
Q96G01	Golgi
Q96I15	Golgi
Q96JB2	Golgi
Q96JE9	Golgi
Q96MK3	Golgi
Q96PC3	Golgi
Q96Q05	Golgi
Q99700	Golgi
Q9BUL8	Golgi
Q9H0R5	Golgi
Q9H3P7	Golgi
Q9H7X0	Golgi
Q9HC29	Golgi
Q9NP61	Golgi
Q9NRW7	Golgi
Q9NZ72	Golgi
Q9NZD8	Golgi
Q9P260	Golgi
Q9UJY4	Golgi
Q9Y371	Golgi
Q9Y6B7	Golgi
Q9Y6D5	Golgi
A5PLL7	Inner membrane TMP
A8CG34	Inner membrane TMP
K7EJ46	Inner membrane TMP
O00124	Inner membrane TMP
O00461	Inner membrane TMP
O00763	Inner membrane TMP
O14521	Inner membrane TMP
O14561	Inner membrane TMP
O14684	Inner membrane TMP
O15033	Inner membrane TMP
O15165	Inner membrane TMP
O15270	Inner membrane TMP
O15342	Inner membrane TMP
O43174	Inner membrane TMP
O43286	Inner membrane TMP
O43529	Inner membrane TMP
O43772	Inner membrane TMP
O43920	Inner membrane TMP
O60512	Inner membrane TMP
O60656	Inner membrane TMP
O60858	Inner membrane TMP
O75173	Inner membrane TMP
O75310	Inner membrane TMP
O75460	Inner membrane TMP
O75746	Inner membrane TMP
O75795	Inner membrane TMP
O75845	Inner membrane TMP
O76024	Inner membrane TMP
O95070	Inner membrane TMP
O95167	Inner membrane TMP
O95214	Inner membrane TMP
O95237	Inner membrane TMP
O95248	Inner membrane TMP
O95299	Inner membrane TMP
O95395	Inner membrane TMP
O95406	Inner membrane TMP
O95461	Inner membrane TMP
O95674	Inner membrane TMP
O95803	Inner membrane TMP
O96024	Inner membrane TMP
P00846	Inner membrane TMP
P03886	Inner membrane TMP
P03891	Inner membrane TMP
P03915	Inner membrane TMP
P03928	Inner membrane TMP
P09172	Inner membrane TMP
P11117	Inner membrane TMP
P11511	Inner membrane TMP
P13073	Inner membrane TMP
P13631	Inner membrane TMP
P17568	Inner membrane TMP
P18405	Inner membrane TMP
P18850	Inner membrane TMP
P20292	Inner membrane TMP
P26439	Inner membrane TMP
P26572	Inner membrane TMP
P27469	Inner membrane TMP
P35575	Inner membrane TMP
P37268	Inner membrane TMP
P38435	Inner membrane TMP
P49326	Inner membrane TMP
P49641	Inner membrane TMP
P49821	Inner membrane TMP
P51690	Inner membrane TMP
P57054	Inner membrane TMP
P57727	Inner membrane TMP
P60468	Inner membrane TMP
P60602	Inner membrane TMP
Q02221	Inner membrane TMP
Q02742	Inner membrane TMP
Q03518	Inner membrane TMP
Q06136	Inner membrane TMP
Q09327	Inner membrane TMP
Q09328	Inner membrane TMP
Q10471	Inner membrane TMP
Q11130	Inner membrane TMP
Q11201	Inner membrane TMP
Q12983	Inner membrane TMP
Q13423	Inner membrane TMP
Q13505	Inner membrane TMP
Q14CZ8	Inner membrane TMP
Q16549	Inner membrane TMP
Q16635	Inner membrane TMP
Q16799	Inner membrane TMP
Q16850	Inner membrane TMP
Q2KHT3	Inner membrane TMP
Q2QL34	Inner membrane TMP
Q2TAA5	Inner membrane TMP
Q3SYC2	Inner membrane TMP
Q3YBM2	Inner membrane TMP
Q3ZCQ8	Inner membrane TMP
Q5H8A4	Inner membrane TMP
Q5K4L6	Inner membrane TMP
Q5VV42	Inner membrane TMP
Q68CJ9	Inner membrane TMP
Q6NSJ0	Inner membrane TMP
Q6NTF9	Inner membrane TMP
Q6NUK4	Inner membrane TMP
Q6NXT4	Inner membrane TMP
Q6P4F1	Inner membrane TMP
Q6P9A2	Inner membrane TMP
Q6UX34	Inner membrane TMP
Q6ZMQ8	Inner membrane TMP
Q6ZT12	Inner membrane TMP
Q6ZWT7	Inner membrane TMP
Q71RS6	Inner membrane TMP
Q7L1S5	Inner membrane TMP
Q7LFX5	Inner membrane TMP
Q7LGC8	Inner membrane TMP
Q7Z449	Inner membrane TMP
Q7Z4T8	Inner membrane TMP
Q7Z769	Inner membrane TMP
Q7Z7B1	Inner membrane TMP
Q86TL2	Inner membrane TMP
Q86TW2	Inner membrane TMP
Q86VW0	Inner membrane TMP
Q86WC4	Inner membrane TMP
Q86Y82	Inner membrane TMP
Q8IUH8	Inner membrane TMP
Q8IWA4	Inner membrane TMP
Q8IWR1	Inner membrane TMP
Q8IXI2	Inner membrane TMP
Q8IXK2	Inner membrane TMP
Q8IY34	Inner membrane TMP
Q8IZV5	Inner membrane TMP
Q8N2A8	Inner membrane TMP
Q8N2F6	Inner membrane TMP
Q8N5G0	Inner membrane TMP
Q8N5G2	Inner membrane TMP
Q8N6G5	Inner membrane TMP
Q8N766	Inner membrane TMP
Q8N8R3	Inner membrane TMP
Q8N9F0	Inner membrane TMP
Q8N9F7	Inner membrane TMP
Q8NC56	Inner membrane TMP
Q8NCG5	Inner membrane TMP
Q8NET6	Inner membrane TMP
Q8NHP8	Inner membrane TMP
Q8TAC2	Inner membrane TMP
Q8TBG9	Inner membrane TMP
Q8TDX6	Inner membrane TMP
Q8TEB7	Inner membrane TMP
Q8TEB9	Inner membrane TMP
Q8TED4	Inner membrane TMP
Q8TEM1	Inner membrane TMP
Q8WTX9	Inner membrane TMP
Q8WU17	Inner membrane TMP
Q8WVX3	Inner membrane TMP
Q8WVX9	Inner membrane TMP
Q8WWF5	Inner membrane TMP
Q8WYQ3	Inner membrane TMP
Q8WZ59	Inner membrane TMP
Q92185	Inner membrane TMP
Q92504	Inner membrane TMP
Q92535	Inner membrane TMP
Q92968	Inner membrane TMP
Q969S8	Inner membrane TMP
Q96AG3	Inner membrane TMP
Q96AG4	Inner membrane TMP
Q96AQ8	Inner membrane TMP
Q96CQ1	Inner membrane TMP
Q96FL9	Inner membrane TMP
Q96H72	Inner membrane TMP
Q96IV6	Inner membrane TMP
Q96K19	Inner membrane TMP
Q96L58	Inner membrane TMP
Q96MM7	Inner membrane TMP
Q96PC5	Inner membrane TMP
Q96SL1	Inner membrane TMP
Q96TC7	Inner membrane TMP
Q9BV35	Inner membrane TMP
Q9BVK2	Inner membrane TMP
Q9BWQ6	Inner membrane TMP
Q9BYG0	Inner membrane TMP
Q9GZP9	Inner membrane TMP
Q9H1C4	Inner membrane TMP
Q9H1K4	Inner membrane TMP
Q9H2A9	Inner membrane TMP
Q9H2S6	Inner membrane TMP
Q9H3U5	Inner membrane TMP
Q9H4I9	Inner membrane TMP
Q9H5J4	Inner membrane TMP
Q9H6R6	Inner membrane TMP
Q9H6U8	Inner membrane TMP
Q9H7F0	Inner membrane TMP
Q9HAW7	Inner membrane TMP
Q9HAW8	Inner membrane TMP
Q9HAW9	Inner membrane TMP
Q9HCP6	Inner membrane TMP
Q9HD23	Inner membrane TMP
Q9NPE6	Inner membrane TMP
Q9NPI0	Inner membrane TMP
Q9NS00	Inner membrane TMP
Q9NS64	Inner membrane TMP
Q9NUQ2	Inner membrane TMP
Q9NV58	Inner membrane TMP
Q9NVV0	Inner membrane TMP
Q9NW81	Inner membrane TMP
Q9NWW9	Inner membrane TMP
Q9NX14	Inner membrane TMP
Q9NX47	Inner membrane TMP
Q9NX63	Inner membrane TMP
Q9NXB9	Inner membrane TMP
Q9NXG6	Inner membrane TMP
Q9NYZ1	Inner membrane TMP
Q9P2E9	Inner membrane TMP
Q9P2W7	Inner membrane TMP
Q9UBU6	Inner membrane TMP
Q9UBV2	Inner membrane TMP
Q9UBV7	Inner membrane TMP
Q9UDW1	Inner membrane TMP
Q9UF11	Inner membrane TMP
Q9UID3	Inner membrane TMP
Q9UJA2	Inner membrane TMP
Q9Y225	Inner membrane TMP
Q9Y241	Inner membrane TMP
Q9Y2U8	Inner membrane TMP
Q9Y375	Inner membrane TMP
Q9Y397	Inner membrane TMP
Q9Y4P3	Inner membrane TMP
Q9Y5L2	Inner membrane TMP
Q9Y5Q0	Inner membrane TMP
Q9Y5W7	Inner membrane TMP
Q9Y5Z9	Inner membrane TMP
Q9Y644	Inner membrane TMP
Q9Y679	Inner membrane TMP
Q9Y6A1	Inner membrane TMP
Q9Y6A2	Inner membrane TMP
Q9Y6A9	Inner membrane TMP
U3KPV4	Inner membrane TMP
A6NK58	Mitochondrium
A8MUP2	Mitochondrium
O00142	Mitochondrium
O00330	Mitochondrium
O00584	Mitochondrium
O00746	Mitochondrium
O14879	Mitochondrium
O15382	Mitochondrium
O43708	Mitochondrium
O43716	Mitochondrium
O43766	Mitochondrium
O43837	Mitochondrium
O43847	Mitochondrium
O60220	Mitochondrium
O75208	Mitochondrium
O75323	Mitochondrium
O75390	Mitochondrium
O75616	Mitochondrium
O75879	Mitochondrium
O75896	Mitochondrium
O75964	Mitochondrium
O94925	Mitochondrium
O95153	Mitochondrium
O95363	Mitochondrium
O95847	Mitochondrium
O95865	Mitochondrium
P00480	Mitochondrium
P00505	Mitochondrium
P05091	Mitochondrium
P05166	Mitochondrium
P05186	Mitochondrium
P06576	Mitochondrium
P07195	Mitochondrium
P07954	Mitochondrium
P10109	Mitochondrium
P10398	Mitochondrium
P11310	Mitochondrium
P13995	Mitochondrium
P14854	Mitochondrium
P14920	Mitochondrium
P15104	Mitochondrium
P15538	Mitochondrium
P22033	Mitochondrium
P22557	Mitochondrium
P22570	Mitochondrium
P22830	Mitochondrium
P23368	Mitochondrium
P24752	Mitochondrium
P27144	Mitochondrium
P28330	Mitochondrium
P30048	Mitochondrium
P30084	Mitochondrium
P32189	Mitochondrium
P35914	Mitochondrium
P36551	Mitochondrium
P38117	Mitochondrium
P40926	Mitochondrium
P43304	Mitochondrium
P45880	Mitochondrium
P47897	Mitochondrium
P48047	Mitochondrium
P48723	Mitochondrium
P49411	Mitochondrium
P49588	Mitochondrium
P49590	Mitochondrium
P49675	Mitochondrium
P49753	Mitochondrium
P49901	Mitochondrium
P51687	Mitochondrium
P52815	Mitochondrium
P54098	Mitochondrium
P54819	Mitochondrium
P54868	Mitochondrium
P55809	Mitochondrium
P55851	Mitochondrium
P56381	Mitochondrium
P59942	Mitochondrium
P78537	Mitochondrium
Q05823	Mitochondrium
Q13057	Mitochondrium
Q14689	Mitochondrium
Q15031	Mitochondrium
Q16548	Mitochondrium
Q16595	Mitochondrium
Q16762	Mitochondrium
Q16775	Mitochondrium
Q16798	Mitochondrium
Q16822	Mitochondrium
Q16854	Mitochondrium
Q330K2	Mitochondrium
Q3KRB8	Mitochondrium
Q4G176	Mitochondrium
Q5FVE4	Mitochondrium
Q5JPH6	Mitochondrium
Q5JRX3	Mitochondrium
Q5ST30	Mitochondrium
Q5T160	Mitochondrium
Q5TEU4	Mitochondrium
Q68CK6	Mitochondrium
Q6L8Q7	Mitochondrium
Q6NVY1	Mitochondrium
Q6P461	Mitochondrium
Q6YN16	Mitochondrium
Q6YP21	Mitochondrium
Q7L2E3	Mitochondrium
Q7L3V2	Mitochondrium
Q7L592	Mitochondrium
Q86U28	Mitochondrium
Q86U90	Mitochondrium
Q86UT6	Mitochondrium
Q86WU2	Mitochondrium
Q86X67	Mitochondrium
Q8IUZ5	Mitochondrium
Q8IVH4	Mitochondrium
Q8N0V3	Mitochondrium
Q8N3J5	Mitochondrium
Q8N490	Mitochondrium
Q8N4Q1	Mitochondrium
Q8N4T8	Mitochondrium
Q8N5Z0	Mitochondrium
Q8N983	Mitochondrium
Q8N9M5	Mitochondrium
Q8NCW5	Mitochondrium
Q8NFV4	Mitochondrium
Q8NI37	Mitochondrium
Q8TB37	Mitochondrium
Q8WV93	Mitochondrium
Q92947	Mitochondrium
Q969Z0	Mitochondrium
Q969Z3	Mitochondrium
Q96BY2	Mitochondrium
Q96DX5	Mitochondrium
Q96E11	Mitochondrium
Q96EH3	Mitochondrium
Q96EY8	Mitochondrium
Q96GW9	Mitochondrium
Q96I99	Mitochondrium
Q96IL0	Mitochondrium
Q96IR7	Mitochondrium
Q96PE7	Mitochondrium
Q96PG8	Mitochondrium
Q96QE5	Mitochondrium
Q96T52	Mitochondrium
Q9BSH4	Mitochondrium
Q9BSQ5	Mitochondrium
Q9BT17	Mitochondrium
Q9BUE6	Mitochondrium
Q9BVS5	Mitochondrium
Q9BW92	Mitochondrium
Q9BWD1	Mitochondrium
Q9BX68	Mitochondrium
Q9BYT8	Mitochondrium
Q9BYV1	Mitochondrium
Q9BYZ2	Mitochondrium
Q9H078	Mitochondrium
Q9H0R6	Mitochondrium
Q9H0U6	Mitochondrium
Q9H2D1	Mitochondrium
Q9H2K0	Mitochondrium
Q9H3H1	Mitochondrium
Q9H4B0	Mitochondrium
Q9H5Q4	Mitochondrium
Q9H649	Mitochondrium
Q9H6R3	Mitochondrium
Q9H8K7	Mitochondrium
Q9H903	Mitochondrium
Q9H974	Mitochondrium
Q9HBH1	Mitochondrium
Q9HC36	Mitochondrium
Q9HCC0	Mitochondrium
Q9NNW7	Mitochondrium
Q9NP81	Mitochondrium
Q9NPB1	Mitochondrium
Q9NR28	Mitochondrium
Q9NRY6	Mitochondrium
Q9NVH6	Mitochondrium
Q9NWU1	Mitochondrium
Q9NYK5	Mitochondrium
Q9NZJ6	Mitochondrium
Q9P0J1	Mitochondrium
Q9P0P8	Mitochondrium
Q9P2R7	Mitochondrium
Q9UDR5	Mitochondrium
Q9UGC7	Mitochondrium
Q9UHK6	Mitochondrium
Q9UI32	Mitochondrium
Q9UII2	Mitochondrium
Q9UKU7	Mitochondrium
Q9ULD0	Mitochondrium
Q9Y234	Mitochondrium
Q9Y2D0	Mitochondrium
Q9Y2W6	Mitochondrium
Q9Y399	Mitochondrium
Q9Y3B7	Mitochondrium
Q9Y3D7	Mitochondrium
Q9Y3E5	Mitochondrium
Q9Y5Z4	Mitochondrium
Q9Y6J8	Mitochondrium
A7MD48	Nucleus
O00148	Nucleus
O00287	Nucleus
O00299	Nucleus
O00566	Nucleus
O14627	Nucleus
O14948	Nucleus
O14978	Nucleus
O15014	Nucleus
O15226	Nucleus
O15304	Nucleus
O15315	Nucleus
O15353	Nucleus
O15499	Nucleus
O15520	Nucleus
O15525	Nucleus
O43151	Nucleus
O43365	Nucleus
O43390	Nucleus
O43482	Nucleus
O43763	Nucleus
O43768	Nucleus
O60671	Nucleus
O60675	Nucleus
O60806	Nucleus
O60942	Nucleus
O75150	Nucleus
O75151	Nucleus
O75360	Nucleus
O75364	Nucleus
O75367	Nucleus
O75448	Nucleus
O75478	Nucleus
O75494	Nucleus
O75554	Nucleus
O75592	Nucleus
O75603	Nucleus
O75677	Nucleus
O75717	Nucleus
O75818	Nucleus
O75916	Nucleus
O76021	Nucleus
O76076	Nucleus
O94776	Nucleus
O94983	Nucleus
O95049	Nucleus
O95125	Nucleus
O95201	Nucleus
O95232	Nucleus
O95243	Nucleus
O95257	Nucleus
O95707	Nucleus
O95833	Nucleus
O95936	Nucleus
O95947	Nucleus
P04908	Nucleus
P05412	Nucleus
P07992	Nucleus
P08047	Nucleus
P08579	Nucleus
P08651	Nucleus
P0C0S5	Nucleus
P10244	Nucleus
P10588	Nucleus
P13349	Nucleus
P15172	Nucleus
P15927	Nucleus
P16220	Nucleus
P16455	Nucleus
P17028	Nucleus
P17041	Nucleus
P17097	Nucleus
P17509	Nucleus
P17535	Nucleus
P17947	Nucleus
P18615	Nucleus
P19338	Nucleus
P19447	Nucleus
P20073	Nucleus
P20671	Nucleus
P22415	Nucleus
P22626	Nucleus
P22674	Nucleus
P23511	Nucleus
P23771	Nucleus
P25490	Nucleus
P26368	Nucleus
P27694	Nucleus
P28347	Nucleus
P28562	Nucleus
P31260	Nucleus
P31268	Nucleus
P31942	Nucleus
P32780	Nucleus
P35249	Nucleus
P35250	Nucleus
P35711	Nucleus
P35712	Nucleus
P36508	Nucleus
P40424	Nucleus
P40426	Nucleus
P40692	Nucleus
P41223	Nucleus
P43243	Nucleus
P43358	Nucleus
P43378	Nucleus
P48380	Nucleus
P49642	Nucleus
P49715	Nucleus
P50750	Nucleus
P51003	Nucleus
P51956	Nucleus
P51959	Nucleus
P52657	Nucleus
P52823	Nucleus
P52954	Nucleus
P53539	Nucleus
P54259	Nucleus
P54274	Nucleus
P56182	Nucleus
P57052	Nucleus
P57771	Nucleus
P58215	Nucleus
P59046	Nucleus
P59817	Nucleus
P60008	Nucleus
P60321	Nucleus
P61024	Nucleus
P61371	Nucleus
P61978	Nucleus
P62487	Nucleus
P62508	Nucleus
P63272	Nucleus
P78332	Nucleus
P78367	Nucleus
P84550	Nucleus
P98168	Nucleus
Q00403	Nucleus
Q00526	Nucleus
Q00532	Nucleus
Q01658	Nucleus
Q01851	Nucleus
Q02086	Nucleus
Q02447	Nucleus
Q02575	Nucleus
Q03052	Nucleus
Q03923	Nucleus
Q04725	Nucleus
Q06413	Nucleus
Q0VD86	Nucleus
Q10586	Nucleus
Q12789	Nucleus
Q12824	Nucleus
Q12830	Nucleus
Q12926	Nucleus
Q12972	Nucleus
Q13242	Nucleus
Q13562	Nucleus
Q13595	Nucleus
Q13901	Nucleus
Q14129	Nucleus
Q14135	Nucleus
Q14137	Nucleus
Q14774	Nucleus
Q14863	Nucleus
Q14865	Nucleus
Q14995	Nucleus
Q15020	Nucleus
Q15059	Nucleus
Q15061	Nucleus
Q15170	Nucleus
Q15319	Nucleus
Q15326	Nucleus
Q15428	Nucleus
Q15475	Nucleus
Q15528	Nucleus
Q15545	Nucleus
Q15583	Nucleus
Q15714	Nucleus
Q15744	Nucleus
Q15776	Nucleus
Q16533	Nucleus
Q16600	Nucleus
Q16649	Nucleus
Q2TAY7	Nucleus
Q3B7T1	Nucleus
Q3KNV8	Nucleus
Q3T8J9	Nucleus
Q460N3	Nucleus
Q495C1	Nucleus
Q4G163	Nucleus
Q53ET0	Nucleus
Q53H47	Nucleus
Q5C9Z4	Nucleus
Q5H9I0	Nucleus
Q5JUK2	Nucleus
Q5QP82	Nucleus
Q5T200	Nucleus
Q5TEJ8	Nucleus
Q6AI39	Nucleus
Q6B0I6	Nucleus
Q6IBW4	Nucleus
Q6IQ32	Nucleus
Q6ISB3	Nucleus
Q6MZP7	Nucleus
Q6NSI4	Nucleus
Q6NSW7	Nucleus
Q6NWY9	Nucleus
Q6P0N0	Nucleus
Q6P2D0	Nucleus
Q6PIF2	Nucleus
Q6PIJ6	Nucleus
Q6PJT7	Nucleus
Q6RFH8	Nucleus
Q6TGC4	Nucleus
Q6UWZ7	Nucleus
Q6ZNG0	Nucleus
Q6ZNH5	Nucleus
Q6ZYL4	Nucleus
Q70CQ1	Nucleus
Q70CQ4	Nucleus
Q70EL2	Nucleus
Q7L190	Nucleus
Q7L2J0	Nucleus
Q7L5Y6	Nucleus
Q7Z3K6	Nucleus
Q7Z4G1	Nucleus
Q7Z5L9	Nucleus
Q7Z7C8	Nucleus
Q86U42	Nucleus
Q86X24	Nucleus
Q86Y97	Nucleus
Q86YD1	Nucleus
Q8IVH2	Nucleus
Q8IVW4	Nucleus
Q8IVW6	Nucleus
Q8IWS0	Nucleus
Q8IYF1	Nucleus
Q8IZL2	Nucleus
Q8IZQ8	Nucleus
Q8N1L9	Nucleus
Q8N2R0	Nucleus
Q8N2W9	Nucleus
Q8N5D0	Nucleus
Q8N5P1	Nucleus
Q8N6I1	Nucleus
Q8NA77	Nucleus
Q8NAP8	Nucleus
Q8NDX5	Nucleus
Q8NFW5	Nucleus
Q8TAT5	Nucleus
Q8TBC5	Nucleus
Q8TBZ8	Nucleus
Q8TE85	Nucleus
Q8TEV9	Nucleus
Q8WTR7	Nucleus
Q8WV07	Nucleus
Q8WV44	Nucleus
Q8WVJ9	Nucleus
Q8WWY3	Nucleus
Q8WXF0	Nucleus
Q8WXF1	Nucleus
Q8WXI9	Nucleus
Q92466	Nucleus
Q92522	Nucleus
Q92585	Nucleus
Q92620	Nucleus
Q92698	Nucleus
Q92826	Nucleus
Q92886	Nucleus
Q92994	Nucleus
Q969E8	Nucleus
Q969L4	Nucleus
Q96AB6	Nucleus
Q96C00	Nucleus
Q96G25	Nucleus
Q96GC6	Nucleus
Q96GM8	Nucleus
Q96HR3	Nucleus
Q96JC9	Nucleus
Q96JM2	Nucleus
Q96JM7	Nucleus
Q96KK5	Nucleus
Q96KM6	Nucleus
Q96KS0	Nucleus
Q96L96	Nucleus
Q96LA8	Nucleus
Q96MX3	Nucleus
Q96N64	Nucleus
Q96NZ1	Nucleus
Q96P16	Nucleus
Q96P47	Nucleus
Q96PZ0	Nucleus
Q96QS3	Nucleus
Q96S44	Nucleus
Q96S53	Nucleus
Q96S65	Nucleus
Q96SQ5	Nucleus
Q99459	Nucleus
Q99496	Nucleus
Q99575	Nucleus
Q99592	Nucleus
Q99633	Nucleus
Q99684	Nucleus
Q99750	Nucleus
Q99848	Nucleus
Q9BRJ9	Nucleus
Q9BRT9	Nucleus
Q9BTD8	Nucleus
Q9BUQ8	Nucleus
Q9BVP2	Nucleus
Q9BWH6	Nucleus
Q9BX26	Nucleus
Q9BYE7	Nucleus
Q9BYU1	Nucleus
Q9BZ95	Nucleus
Q9BZC1	Nucleus
Q9BZJ0	Nucleus
Q9BZL1	Nucleus
Q9BZZ5	Nucleus
Q9C098	Nucleus
Q9C0J9	Nucleus
Q9GZL7	Nucleus
Q9H0G5	Nucleus
Q9H112	Nucleus
Q9H2S9	Nucleus
Q9H4D5	Nucleus
Q9H4I2	Nucleus
Q9H582	Nucleus
Q9H7S9	Nucleus
Q9H7Z3	Nucleus
Q9H7Z6	Nucleus
Q9H8T0	Nucleus
Q9HA38	Nucleus
Q9HBH9	Nucleus
Q9HC52	Nucleus
Q9NPE3	Nucleus
Q9NQL9	Nucleus
Q9NQX0	Nucleus
Q9NR83	Nucleus
Q9NRE2	Nucleus
Q9NRG0	Nucleus
Q9NS39	Nucleus
Q9NSC2	Nucleus
Q9NSD4	Nucleus
Q9NW38	Nucleus
Q9NW75	Nucleus
Q9NZ71	Nucleus
Q9NZI6	Nucleus
Q9NZR4	Nucleus
Q9NZV7	Nucleus
Q9P086	Nucleus
Q9P0U3	Nucleus
Q9P2D0	Nucleus
Q9UBD5	Nucleus
Q9UBS0	Nucleus
Q9UBZ9	Nucleus
Q9UDV7	Nucleus
Q9UDW3	Nucleus
Q9UER7	Nucleus
Q9UH17	Nucleus
Q9UHC1	Nucleus
Q9UJA5	Nucleus
Q9UJW3	Nucleus
Q9UJW9	Nucleus
Q9UKN5	Nucleus
Q9UL42	Nucleus
Q9ULX6	Nucleus
Q9UM82	Nucleus
Q9UPM6	Nucleus
Q9UPN9	Nucleus
Q9UPT9	Nucleus
Q9UPZ9	Nucleus
Q9UQ88	Nucleus
Q9UQB3	Nucleus
Q9Y252	Nucleus
Q9Y294	Nucleus
Q9Y2G9	Nucleus
Q9Y2T7	Nucleus
Q9Y2V3	Nucleus
Q9Y2Y9	Nucleus
Q9Y383	Nucleus
Q9Y3Y4	Nucleus
Q9Y467	Nucleus
Q9Y4B6	Nucleus
Q9Y4W2	Nucleus
Q9Y580	Nucleus
Q9Y586	Nucleus
Q9Y5J3	Nucleus
Q9Y5Q3	Nucleus
Q9Y6F8	Nucleus
Q9Y6X2	Nucleus
A4D1E9	Nucleus/cytoplasm shuttling
O00139	Nucleus/cytoplasm shuttling
O00165	Nucleus/cytoplasm shuttling
O00167	Nucleus/cytoplasm shuttling
O00255	Nucleus/cytoplasm shuttling
O00311	Nucleus/cytoplasm shuttling
O00422	Nucleus/cytoplasm shuttling
O00425	Nucleus/cytoplasm shuttling
O00505	Nucleus/cytoplasm shuttling
O00750	Nucleus/cytoplasm shuttling
O00754	Nucleus/cytoplasm shuttling
O00762	Nucleus/cytoplasm shuttling
O14526	Nucleus/cytoplasm shuttling
O14558	Nucleus/cytoplasm shuttling
O14737	Nucleus/cytoplasm shuttling
O14744	Nucleus/cytoplasm shuttling
O14746	Nucleus/cytoplasm shuttling
O14802	Nucleus/cytoplasm shuttling
O14818	Nucleus/cytoplasm shuttling
O14862	Nucleus/cytoplasm shuttling
O14965	Nucleus/cytoplasm shuttling
O14980	Nucleus/cytoplasm shuttling
O15111	Nucleus/cytoplasm shuttling
O15116	Nucleus/cytoplasm shuttling
O15169	Nucleus/cytoplasm shuttling
O15264	Nucleus/cytoplasm shuttling
O15397	Nucleus/cytoplasm shuttling
O15534	Nucleus/cytoplasm shuttling
O43242	Nucleus/cytoplasm shuttling
O43318	Nucleus/cytoplasm shuttling
O43491	Nucleus/cytoplasm shuttling
O43592	Nucleus/cytoplasm shuttling
O43670	Nucleus/cytoplasm shuttling
O43741	Nucleus/cytoplasm shuttling
O43929	Nucleus/cytoplasm shuttling
O60583	Nucleus/cytoplasm shuttling
O60674	Nucleus/cytoplasm shuttling
O60701	Nucleus/cytoplasm shuttling
O60763	Nucleus/cytoplasm shuttling
O75052	Nucleus/cytoplasm shuttling
O75131	Nucleus/cytoplasm shuttling
O75317	Nucleus/cytoplasm shuttling
O75344	Nucleus/cytoplasm shuttling
O75410	Nucleus/cytoplasm shuttling
O75449	Nucleus/cytoplasm shuttling
O75530	Nucleus/cytoplasm shuttling
O75638	Nucleus/cytoplasm shuttling
O75694	Nucleus/cytoplasm shuttling
O75832	Nucleus/cytoplasm shuttling
O75955	Nucleus/cytoplasm shuttling
O76075	Nucleus/cytoplasm shuttling
O94763	Nucleus/cytoplasm shuttling
O94875	Nucleus/cytoplasm shuttling
O95251	Nucleus/cytoplasm shuttling
O95391	Nucleus/cytoplasm shuttling
O95456	Nucleus/cytoplasm shuttling
O95628	Nucleus/cytoplasm shuttling
O95718	Nucleus/cytoplasm shuttling
O95997	Nucleus/cytoplasm shuttling
O96017	Nucleus/cytoplasm shuttling
P00325	Nucleus/cytoplasm shuttling
P00973	Nucleus/cytoplasm shuttling
P02545	Nucleus/cytoplasm shuttling
P04049	Nucleus/cytoplasm shuttling
P04053	Nucleus/cytoplasm shuttling
P04080	Nucleus/cytoplasm shuttling
P04150	Nucleus/cytoplasm shuttling
P04731	Nucleus/cytoplasm shuttling
P05164	Nucleus/cytoplasm shuttling
P06132	Nucleus/cytoplasm shuttling
P06748	Nucleus/cytoplasm shuttling
P06899	Nucleus/cytoplasm shuttling
P07355	Nucleus/cytoplasm shuttling
P08708	Nucleus/cytoplasm shuttling
P09132	Nucleus/cytoplasm shuttling
P09455	Nucleus/cytoplasm shuttling
P09467	Nucleus/cytoplasm shuttling
P09874	Nucleus/cytoplasm shuttling
P10155	Nucleus/cytoplasm shuttling
P10589	Nucleus/cytoplasm shuttling
P12004	Nucleus/cytoplasm shuttling
P12956	Nucleus/cytoplasm shuttling
P13196	Nucleus/cytoplasm shuttling
P13798	Nucleus/cytoplasm shuttling
P14174	Nucleus/cytoplasm shuttling
P14316	Nucleus/cytoplasm shuttling
P14618	Nucleus/cytoplasm shuttling
P15036	Nucleus/cytoplasm shuttling
P15311	Nucleus/cytoplasm shuttling
P15336	Nucleus/cytoplasm shuttling
P17066	Nucleus/cytoplasm shuttling
P17096	Nucleus/cytoplasm shuttling
P19387	Nucleus/cytoplasm shuttling
P19838	Nucleus/cytoplasm shuttling
P21580	Nucleus/cytoplasm shuttling
P23284	Nucleus/cytoplasm shuttling
P23508	Nucleus/cytoplasm shuttling
P23610	Nucleus/cytoplasm shuttling
P24385	Nucleus/cytoplasm shuttling
P24539	Nucleus/cytoplasm shuttling
P24941	Nucleus/cytoplasm shuttling
P25054	Nucleus/cytoplasm shuttling
P25705	Nucleus/cytoplasm shuttling
P25963	Nucleus/cytoplasm shuttling
P26373	Nucleus/cytoplasm shuttling
P28062	Nucleus/cytoplasm shuttling
P28066	Nucleus/cytoplasm shuttling
P28070	Nucleus/cytoplasm shuttling
P28072	Nucleus/cytoplasm shuttling
P28340	Nucleus/cytoplasm shuttling
P28482	Nucleus/cytoplasm shuttling
P29350	Nucleus/cytoplasm shuttling
P29474	Nucleus/cytoplasm shuttling
P29508	Nucleus/cytoplasm shuttling
P29803	Nucleus/cytoplasm shuttling
P30044	Nucleus/cytoplasm shuttling
P30085	Nucleus/cytoplasm shuttling
P30626	Nucleus/cytoplasm shuttling
P31152	Nucleus/cytoplasm shuttling
P31327	Nucleus/cytoplasm shuttling
P34896	Nucleus/cytoplasm shuttling
P35268	Nucleus/cytoplasm shuttling
P35270	Nucleus/cytoplasm shuttling
P35568	Nucleus/cytoplasm shuttling
P35579	Nucleus/cytoplasm shuttling
P36507	Nucleus/cytoplasm shuttling
P36776	Nucleus/cytoplasm shuttling
P38398	Nucleus/cytoplasm shuttling
P40121	Nucleus/cytoplasm shuttling
P40933	Nucleus/cytoplasm shuttling
P41212	Nucleus/cytoplasm shuttling
P41227	Nucleus/cytoplasm shuttling
P41252	Nucleus/cytoplasm shuttling
P42338	Nucleus/cytoplasm shuttling
P42575	Nucleus/cytoplasm shuttling
P42773	Nucleus/cytoplasm shuttling
P42858	Nucleus/cytoplasm shuttling
P43235	Nucleus/cytoplasm shuttling
P46199	Nucleus/cytoplasm shuttling
P46379	Nucleus/cytoplasm shuttling
P48552	Nucleus/cytoplasm shuttling
P48634	Nucleus/cytoplasm shuttling
P49454	Nucleus/cytoplasm shuttling
P49459	Nucleus/cytoplasm shuttling
P49721	Nucleus/cytoplasm shuttling
P49761	Nucleus/cytoplasm shuttling
P49773	Nucleus/cytoplasm shuttling
P49959	Nucleus/cytoplasm shuttling
P50990	Nucleus/cytoplasm shuttling
P51116	Nucleus/cytoplasm shuttling
P51530	Nucleus/cytoplasm shuttling
P51531	Nucleus/cytoplasm shuttling
P51617	Nucleus/cytoplasm shuttling
P51692	Nucleus/cytoplasm shuttling
P51854	Nucleus/cytoplasm shuttling
P51955	Nucleus/cytoplasm shuttling
P52597	Nucleus/cytoplasm shuttling
P52701	Nucleus/cytoplasm shuttling
P52758	Nucleus/cytoplasm shuttling
P53634	Nucleus/cytoplasm shuttling
P53990	Nucleus/cytoplasm shuttling
P54578	Nucleus/cytoplasm shuttling
P54646	Nucleus/cytoplasm shuttling
P55008	Nucleus/cytoplasm shuttling
P55036	Nucleus/cytoplasm shuttling
P55060	Nucleus/cytoplasm shuttling
P55081	Nucleus/cytoplasm shuttling
P56192	Nucleus/cytoplasm shuttling
P58107	Nucleus/cytoplasm shuttling
P59998	Nucleus/cytoplasm shuttling
P60484	Nucleus/cytoplasm shuttling
P60842	Nucleus/cytoplasm shuttling
P61160	Nucleus/cytoplasm shuttling
P61201	Nucleus/cytoplasm shuttling
P62068	Nucleus/cytoplasm shuttling
P62249	Nucleus/cytoplasm shuttling
P62310	Nucleus/cytoplasm shuttling
P62333	Nucleus/cytoplasm shuttling
P62424	Nucleus/cytoplasm shuttling
P62701	Nucleus/cytoplasm shuttling
P62913	Nucleus/cytoplasm shuttling
P62987	Nucleus/cytoplasm shuttling
P63167	Nucleus/cytoplasm shuttling
P63241	Nucleus/cytoplasm shuttling
P63244	Nucleus/cytoplasm shuttling
P63279	Nucleus/cytoplasm shuttling
P68104	Nucleus/cytoplasm shuttling
P68402	Nucleus/cytoplasm shuttling
P78563	Nucleus/cytoplasm shuttling
P80365	Nucleus/cytoplasm shuttling
P82970	Nucleus/cytoplasm shuttling
P83876	Nucleus/cytoplasm shuttling
P86397	Nucleus/cytoplasm shuttling
Q00341	Nucleus/cytoplasm shuttling
Q00535	Nucleus/cytoplasm shuttling
Q00536	Nucleus/cytoplasm shuttling
Q01538	Nucleus/cytoplasm shuttling
Q01543	Nucleus/cytoplasm shuttling
Q01968	Nucleus/cytoplasm shuttling
Q02078	Nucleus/cytoplasm shuttling
Q02218	Nucleus/cytoplasm shuttling
Q02556	Nucleus/cytoplasm shuttling
Q03001	Nucleus/cytoplasm shuttling
Q04864	Nucleus/cytoplasm shuttling
Q06587	Nucleus/cytoplasm shuttling
Q07021	Nucleus/cytoplasm shuttling
Q09FC8	Nucleus/cytoplasm shuttling
Q0VDF9	Nucleus/cytoplasm shuttling
Q12923	Nucleus/cytoplasm shuttling
Q12933	Nucleus/cytoplasm shuttling
Q13033	Nucleus/cytoplasm shuttling
Q13188	Nucleus/cytoplasm shuttling
Q13227	Nucleus/cytoplasm shuttling
Q13243	Nucleus/cytoplasm shuttling
Q13285	Nucleus/cytoplasm shuttling
Q13315	Nucleus/cytoplasm shuttling
Q13415	Nucleus/cytoplasm shuttling
Q13418	Nucleus/cytoplasm shuttling
Q13422	Nucleus/cytoplasm shuttling
Q13617	Nucleus/cytoplasm shuttling
Q13625	Nucleus/cytoplasm shuttling
Q13642	Nucleus/cytoplasm shuttling
Q13868	Nucleus/cytoplasm shuttling
Q13950	Nucleus/cytoplasm shuttling
Q14152	Nucleus/cytoplasm shuttling
Q14164	Nucleus/cytoplasm shuttling
Q14183	Nucleus/cytoplasm shuttling
Q14203	Nucleus/cytoplasm shuttling
Q14249	Nucleus/cytoplasm shuttling
Q14257	Nucleus/cytoplasm shuttling
Q14344	Nucleus/cytoplasm shuttling
Q14493	Nucleus/cytoplasm shuttling
Q14541	Nucleus/cytoplasm shuttling
Q14653	Nucleus/cytoplasm shuttling
Q14669	Nucleus/cytoplasm shuttling
Q14674	Nucleus/cytoplasm shuttling
Q14683	Nucleus/cytoplasm shuttling
Q14980	Nucleus/cytoplasm shuttling
Q14997	Nucleus/cytoplasm shuttling
Q149M9	Nucleus/cytoplasm shuttling
Q15003	Nucleus/cytoplasm shuttling
Q15018	Nucleus/cytoplasm shuttling
Q15120	Nucleus/cytoplasm shuttling
Q15172	Nucleus/cytoplasm shuttling
Q15366	Nucleus/cytoplasm shuttling
Q15397	Nucleus/cytoplasm shuttling
Q15477	Nucleus/cytoplasm shuttling
Q15642	Nucleus/cytoplasm shuttling
Q15646	Nucleus/cytoplasm shuttling
Q15697	Nucleus/cytoplasm shuttling
Q15831	Nucleus/cytoplasm shuttling
Q16512	Nucleus/cytoplasm shuttling
Q16540	Nucleus/cytoplasm shuttling
Q16670	Nucleus/cytoplasm shuttling
Q16763	Nucleus/cytoplasm shuttling
Q17RS7	Nucleus/cytoplasm shuttling
Q2VIQ3	Nucleus/cytoplasm shuttling
Q3L8U1	Nucleus/cytoplasm shuttling
Q3YEC7	Nucleus/cytoplasm shuttling
Q49AN0	Nucleus/cytoplasm shuttling
Q4J6C6	Nucleus/cytoplasm shuttling
Q4VCS5	Nucleus/cytoplasm shuttling
Q53EL6	Nucleus/cytoplasm shuttling
Q53GT1	Nucleus/cytoplasm shuttling
Q5JTC6	Nucleus/cytoplasm shuttling
Q5JTJ3	Nucleus/cytoplasm shuttling
Q5QNW6	Nucleus/cytoplasm shuttling
Q5RKV6	Nucleus/cytoplasm shuttling
Q5SY16	Nucleus/cytoplasm shuttling
Q5T7V8	Nucleus/cytoplasm shuttling
Q5T7W0	Nucleus/cytoplasm shuttling
Q5T890	Nucleus/cytoplasm shuttling
Q5VWN6	Nucleus/cytoplasm shuttling
Q5VYS8	Nucleus/cytoplasm shuttling
Q5VZE5	Nucleus/cytoplasm shuttling
Q5VZV1	Nucleus/cytoplasm shuttling
Q5XPI4	Nucleus/cytoplasm shuttling
Q659A1	Nucleus/cytoplasm shuttling
Q6EMB2	Nucleus/cytoplasm shuttling
Q6FI81	Nucleus/cytoplasm shuttling
Q6GQQ9	Nucleus/cytoplasm shuttling
Q6I9Y2	Nucleus/cytoplasm shuttling
Q6ICB0	Nucleus/cytoplasm shuttling
Q6IEG0	Nucleus/cytoplasm shuttling
Q6P050	Nucleus/cytoplasm shuttling
Q6P2C8	Nucleus/cytoplasm shuttling
Q6P5Z2	Nucleus/cytoplasm shuttling
Q6PGQ7	Nucleus/cytoplasm shuttling
Q6PI77	Nucleus/cytoplasm shuttling
Q6QN14	Nucleus/cytoplasm shuttling
Q709F0	Nucleus/cytoplasm shuttling
Q70CQ2	Nucleus/cytoplasm shuttling
Q7KZI7	Nucleus/cytoplasm shuttling
Q7RTN6	Nucleus/cytoplasm shuttling
Q7Z591	Nucleus/cytoplasm shuttling
Q7Z6B0	Nucleus/cytoplasm shuttling
Q7Z6J8	Nucleus/cytoplasm shuttling
Q7Z6L1	Nucleus/cytoplasm shuttling
Q7Z7H8	Nucleus/cytoplasm shuttling
Q7Z7L1	Nucleus/cytoplasm shuttling
Q86SG2	Nucleus/cytoplasm shuttling
Q86T24	Nucleus/cytoplasm shuttling
Q86T82	Nucleus/cytoplasm shuttling
Q86TB9	Nucleus/cytoplasm shuttling
Q86V81	Nucleus/cytoplasm shuttling
Q86VP6	Nucleus/cytoplasm shuttling
Q86VQ6	Nucleus/cytoplasm shuttling
Q86WP2	Nucleus/cytoplasm shuttling
Q86Y91	Nucleus/cytoplasm shuttling
Q8IUR7	Nucleus/cytoplasm shuttling
Q8IVE3	Nucleus/cytoplasm shuttling
Q8IVG9	Nucleus/cytoplasm shuttling
Q8IX15	Nucleus/cytoplasm shuttling
Q8IXM2	Nucleus/cytoplasm shuttling
Q8IY22	Nucleus/cytoplasm shuttling
Q8IYB3	Nucleus/cytoplasm shuttling
Q8IYB8	Nucleus/cytoplasm shuttling
Q8IYM9	Nucleus/cytoplasm shuttling
Q8IYU2	Nucleus/cytoplasm shuttling
Q8IYW5	Nucleus/cytoplasm shuttling
Q8N1F7	Nucleus/cytoplasm shuttling
Q8N257	Nucleus/cytoplasm shuttling
Q8N392	Nucleus/cytoplasm shuttling
Q8N3K9	Nucleus/cytoplasm shuttling
Q8N3U4	Nucleus/cytoplasm shuttling
Q8N752	Nucleus/cytoplasm shuttling
Q8NBR6	Nucleus/cytoplasm shuttling
Q8NDL9	Nucleus/cytoplasm shuttling
Q8NDV7	Nucleus/cytoplasm shuttling
Q8NEJ9	Nucleus/cytoplasm shuttling
Q8NFH3	Nucleus/cytoplasm shuttling
Q8NFH5	Nucleus/cytoplasm shuttling
Q8NHG8	Nucleus/cytoplasm shuttling
Q8NHY2	Nucleus/cytoplasm shuttling
Q8NHZ8	Nucleus/cytoplasm shuttling
Q8TB72	Nucleus/cytoplasm shuttling
Q8TBK2	Nucleus/cytoplasm shuttling
Q8TD19	Nucleus/cytoplasm shuttling
Q8TDC3	Nucleus/cytoplasm shuttling
Q8TDG2	Nucleus/cytoplasm shuttling
Q8TDR4	Nucleus/cytoplasm shuttling
Q8TF01	Nucleus/cytoplasm shuttling
Q8TF42	Nucleus/cytoplasm shuttling
Q8WTS1	Nucleus/cytoplasm shuttling
Q8WUM0	Nucleus/cytoplasm shuttling
Q8WUX9	Nucleus/cytoplasm shuttling
Q8WV24	Nucleus/cytoplasm shuttling
Q8WVM7	Nucleus/cytoplasm shuttling
Q8WWL7	Nucleus/cytoplasm shuttling
Q8WXB1	Nucleus/cytoplasm shuttling
Q8WXI3	Nucleus/cytoplasm shuttling
Q8WZ19	Nucleus/cytoplasm shuttling
Q8WZ73	Nucleus/cytoplasm shuttling
Q92499	Nucleus/cytoplasm shuttling
Q92615	Nucleus/cytoplasm shuttling
Q92674	Nucleus/cytoplasm shuttling
Q92754	Nucleus/cytoplasm shuttling
Q92797	Nucleus/cytoplasm shuttling
Q93062	Nucleus/cytoplasm shuttling
Q93079	Nucleus/cytoplasm shuttling
Q969P6	Nucleus/cytoplasm shuttling
Q969V6	Nucleus/cytoplasm shuttling
Q96A58	Nucleus/cytoplasm shuttling
Q96AJ1	Nucleus/cytoplasm shuttling
Q96B36	Nucleus/cytoplasm shuttling
Q96BP2	Nucleus/cytoplasm shuttling
Q96BR5	Nucleus/cytoplasm shuttling
Q96BT3	Nucleus/cytoplasm shuttling
Q96BT7	Nucleus/cytoplasm shuttling
Q96BW1	Nucleus/cytoplasm shuttling
Q96CA5	Nucleus/cytoplasm shuttling
Q96DU7	Nucleus/cytoplasm shuttling
Q96E14	Nucleus/cytoplasm shuttling
Q96EV8	Nucleus/cytoplasm shuttling
Q96FX2	Nucleus/cytoplasm shuttling
Q96HA8	Nucleus/cytoplasm shuttling
Q96HI0	Nucleus/cytoplasm shuttling
Q96I59	Nucleus/cytoplasm shuttling
Q96IV0	Nucleus/cytoplasm shuttling
Q96JY6	Nucleus/cytoplasm shuttling
Q96K30	Nucleus/cytoplasm shuttling
Q96KP4	Nucleus/cytoplasm shuttling
Q96L12	Nucleus/cytoplasm shuttling
Q96LT7	Nucleus/cytoplasm shuttling
Q96LW4	Nucleus/cytoplasm shuttling
Q96LW7	Nucleus/cytoplasm shuttling
Q96MF2	Nucleus/cytoplasm shuttling
Q96MT3	Nucleus/cytoplasm shuttling
Q96P09	Nucleus/cytoplasm shuttling
Q96PP9	Nucleus/cytoplasm shuttling
Q96Q42	Nucleus/cytoplasm shuttling
Q96Q83	Nucleus/cytoplasm shuttling
Q96QU8	Nucleus/cytoplasm shuttling
Q96RS6	Nucleus/cytoplasm shuttling
Q96RU7	Nucleus/cytoplasm shuttling
Q96RU8	Nucleus/cytoplasm shuttling
Q96SD1	Nucleus/cytoplasm shuttling
Q96SW2	Nucleus/cytoplasm shuttling
Q96TA1	Nucleus/cytoplasm shuttling
Q99460	Nucleus/cytoplasm shuttling
Q99543	Nucleus/cytoplasm shuttling
Q99569	Nucleus/cytoplasm shuttling
Q99584	Nucleus/cytoplasm shuttling
Q99801	Nucleus/cytoplasm shuttling
Q99856	Nucleus/cytoplasm shuttling
Q99873	Nucleus/cytoplasm shuttling
Q99877	Nucleus/cytoplasm shuttling
Q99932	Nucleus/cytoplasm shuttling
Q99956	Nucleus/cytoplasm shuttling
Q99986	Nucleus/cytoplasm shuttling
Q9BQ50	Nucleus/cytoplasm shuttling
Q9BQ52	Nucleus/cytoplasm shuttling
Q9BQG2	Nucleus/cytoplasm shuttling
Q9BQK8	Nucleus/cytoplasm shuttling
Q9BRS2	Nucleus/cytoplasm shuttling
Q9BRT3	Nucleus/cytoplasm shuttling
Q9BRX2	Nucleus/cytoplasm shuttling
Q9BRX9	Nucleus/cytoplasm shuttling
Q9BUI4	Nucleus/cytoplasm shuttling
Q9BUP3	Nucleus/cytoplasm shuttling
Q9BUZ4	Nucleus/cytoplasm shuttling
Q9BV47	Nucleus/cytoplasm shuttling
Q9BV68	Nucleus/cytoplasm shuttling
Q9BV86	Nucleus/cytoplasm shuttling
Q9BVS4	Nucleus/cytoplasm shuttling
Q9BWU1	Nucleus/cytoplasm shuttling
Q9BWX1	Nucleus/cytoplasm shuttling
Q9BX46	Nucleus/cytoplasm shuttling
Q9BX66	Nucleus/cytoplasm shuttling
Q9BXW9	Nucleus/cytoplasm shuttling
Q9BYG4	Nucleus/cytoplasm shuttling
Q9BZF2	Nucleus/cytoplasm shuttling
Q9C030	Nucleus/cytoplasm shuttling
Q9C035	Nucleus/cytoplasm shuttling
Q9C0C2	Nucleus/cytoplasm shuttling
Q9GZT3	Nucleus/cytoplasm shuttling
Q9H0C5	Nucleus/cytoplasm shuttling
Q9H0H5	Nucleus/cytoplasm shuttling
Q9H0N0	Nucleus/cytoplasm shuttling
Q9H190	Nucleus/cytoplasm shuttling
Q9H1D9	Nucleus/cytoplasm shuttling
Q9H307	Nucleus/cytoplasm shuttling
Q9H3S7	Nucleus/cytoplasm shuttling
Q9H444	Nucleus/cytoplasm shuttling
Q9H4Z3	Nucleus/cytoplasm shuttling
Q9H5X1	Nucleus/cytoplasm shuttling
Q9H7B4	Nucleus/cytoplasm shuttling
Q9H816	Nucleus/cytoplasm shuttling
Q9H9G7	Nucleus/cytoplasm shuttling
Q9HAI6	Nucleus/cytoplasm shuttling
Q9HAZ2	Nucleus/cytoplasm shuttling
Q9HB65	Nucleus/cytoplasm shuttling
Q9HCD5	Nucleus/cytoplasm shuttling
Q9HD47	Nucleus/cytoplasm shuttling
Q9NNW5	Nucleus/cytoplasm shuttling
Q9NP77	Nucleus/cytoplasm shuttling
Q9NPJ1	Nucleus/cytoplasm shuttling
Q9NPJ8	Nucleus/cytoplasm shuttling
Q9NQ50	Nucleus/cytoplasm shuttling
Q9NQ66	Nucleus/cytoplasm shuttling
Q9NQS7	Nucleus/cytoplasm shuttling
Q9NR90	Nucleus/cytoplasm shuttling
Q9NRA0	Nucleus/cytoplasm shuttling
Q9NRA1	Nucleus/cytoplasm shuttling
Q9NRG9	Nucleus/cytoplasm shuttling
Q9NRM7	Nucleus/cytoplasm shuttling
Q9NRX4	Nucleus/cytoplasm shuttling
Q9NRY4	Nucleus/cytoplasm shuttling
Q9NS56	Nucleus/cytoplasm shuttling
Q9NU22	Nucleus/cytoplasm shuttling
Q9NUL3	Nucleus/cytoplasm shuttling
Q9NUL5	Nucleus/cytoplasm shuttling
Q9NVI1	Nucleus/cytoplasm shuttling
Q9NWD9	Nucleus/cytoplasm shuttling
Q9NWM0	Nucleus/cytoplasm shuttling
Q9NWT6	Nucleus/cytoplasm shuttling
Q9NWU2	Nucleus/cytoplasm shuttling
Q9NWZ3	Nucleus/cytoplasm shuttling
Q9NWZ8	Nucleus/cytoplasm shuttling
Q9NYB0	Nucleus/cytoplasm shuttling
Q9NYL2	Nucleus/cytoplasm shuttling
Q9NYY3	Nucleus/cytoplasm shuttling
Q9NZ81	Nucleus/cytoplasm shuttling
Q9NZC4	Nucleus/cytoplasm shuttling
Q9NZM5	Nucleus/cytoplasm shuttling
Q9NZN4	Nucleus/cytoplasm shuttling
Q9P0V3	Nucleus/cytoplasm shuttling
Q9P0W8	Nucleus/cytoplasm shuttling
Q9P107	Nucleus/cytoplasm shuttling
Q9P1Y5	Nucleus/cytoplasm shuttling
Q9P1Z2	Nucleus/cytoplasm shuttling
Q9P275	Nucleus/cytoplasm shuttling
Q9P2J5	Nucleus/cytoplasm shuttling
Q9P2K3	Nucleus/cytoplasm shuttling
Q9P2P6	Nucleus/cytoplasm shuttling
Q9UBF1	Nucleus/cytoplasm shuttling
Q9UBQ5	Nucleus/cytoplasm shuttling
Q9UBU9	Nucleus/cytoplasm shuttling
Q9UBW8	Nucleus/cytoplasm shuttling
Q9UDY4	Nucleus/cytoplasm shuttling
Q9UGJ0	Nucleus/cytoplasm shuttling
Q9UHI6	Nucleus/cytoplasm shuttling
Q9UHR5	Nucleus/cytoplasm shuttling
Q9UI95	Nucleus/cytoplasm shuttling
Q9UJ41	Nucleus/cytoplasm shuttling
Q9UJ68	Nucleus/cytoplasm shuttling
Q9UJW0	Nucleus/cytoplasm shuttling
Q9UJX4	Nucleus/cytoplasm shuttling
Q9UJX6	Nucleus/cytoplasm shuttling
Q9UJZ1	Nucleus/cytoplasm shuttling
Q9UK39	Nucleus/cytoplasm shuttling
Q9UKF7	Nucleus/cytoplasm shuttling
Q9UKK3	Nucleus/cytoplasm shuttling
Q9UKK9	Nucleus/cytoplasm shuttling
Q9UKL3	Nucleus/cytoplasm shuttling
Q9UL33	Nucleus/cytoplasm shuttling
Q9ULJ6	Nucleus/cytoplasm shuttling
Q9ULL8	Nucleus/cytoplasm shuttling
Q9ULW0	Nucleus/cytoplasm shuttling
Q9ULW8	Nucleus/cytoplasm shuttling
Q9UMS0	Nucleus/cytoplasm shuttling
Q9UN81	Nucleus/cytoplasm shuttling
Q9UNI6	Nucleus/cytoplasm shuttling
Q9UNS2	Nucleus/cytoplasm shuttling
Q9UP83	Nucleus/cytoplasm shuttling
Q9UPQ9	Nucleus/cytoplasm shuttling
Q9UPR3	Nucleus/cytoplasm shuttling
Q9UPU5	Nucleus/cytoplasm shuttling
Q9UQM7	Nucleus/cytoplasm shuttling
Q9UQR1	Nucleus/cytoplasm shuttling
Q9Y295	Nucleus/cytoplasm shuttling
Q9Y297	Nucleus/cytoplasm shuttling
Q9Y2D1	Nucleus/cytoplasm shuttling
Q9Y2E6	Nucleus/cytoplasm shuttling
Q9Y2I1	Nucleus/cytoplasm shuttling
Q9Y2M0	Nucleus/cytoplasm shuttling
Q9Y2U5	Nucleus/cytoplasm shuttling
Q9Y2W2	Nucleus/cytoplasm shuttling
Q9Y2X3	Nucleus/cytoplasm shuttling
Q9Y314	Nucleus/cytoplasm shuttling
Q9Y315	Nucleus/cytoplasm shuttling
Q9Y3C4	Nucleus/cytoplasm shuttling
Q9Y3D8	Nucleus/cytoplasm shuttling
Q9Y3I0	Nucleus/cytoplasm shuttling
Q9Y4J8	Nucleus/cytoplasm shuttling
Q9Y5L4	Nucleus/cytoplasm shuttling
Q9Y5S9	Nucleus/cytoplasm shuttling
Q9Y6D6	Nucleus/cytoplasm shuttling
Q9Y6D9	Nucleus/cytoplasm shuttling
Q9Y6E0	Nucleus/cytoplasm shuttling
Q9Y6H3	Nucleus/cytoplasm shuttling
Q9Y6K5	Nucleus/cytoplasm shuttling
Q9Y6W6	Nucleus/cytoplasm shuttling
Q9Y6Y0	Nucleus/cytoplasm shuttling
A4D1P6	Other intracellular organelle
A5D8T8	Other intracellular organelle
A5PKW4	Other intracellular organelle
O00468	Other intracellular organelle
O14594	Other intracellular organelle
O14832	Other intracellular organelle
O14908	Other intracellular organelle
O14972	Other intracellular organelle
O15254	Other intracellular organelle
O43612	Other intracellular organelle
O60493	Other intracellular organelle
O60749	Other intracellular organelle
O60938	Other intracellular organelle
O75140	Other intracellular organelle
O75146	Other intracellular organelle
O75594	Other intracellular organelle
O75629	Other intracellular organelle
O94907	Other intracellular organelle
O95295	Other intracellular organelle
O96009	Other intracellular organelle
P01189	Other intracellular organelle
P01242	Other intracellular organelle
P02749	Other intracellular organelle
P06241	Other intracellular organelle
P06865	Other intracellular organelle
P07585	Other intracellular organelle
P07686	Other intracellular organelle
P08246	Other intracellular organelle
P09919	Other intracellular organelle
P11686	Other intracellular organelle
P17213	Other intracellular organelle
P18669	Other intracellular organelle
P20061	Other intracellular organelle
P20062	Other intracellular organelle
P20155	Other intracellular organelle
P22304	Other intracellular organelle
P23582	Other intracellular organelle
P26436	Other intracellular organelle
P31997	Other intracellular organelle
P32320	Other intracellular organelle
P35475	Other intracellular organelle
P36222	Other intracellular organelle
P41439	Other intracellular organelle
P43353	Other intracellular organelle
P49638	Other intracellular organelle
P49754	Other intracellular organelle
P49765	Other intracellular organelle
P49908	Other intracellular organelle
P51149	Other intracellular organelle
P61018	Other intracellular organelle
P61224	Other intracellular organelle
P62330	Other intracellular organelle
P98160	Other intracellular organelle
Q01518	Other intracellular organelle
Q0VAM2	Other intracellular organelle
Q12794	Other intracellular organelle
Q13496	Other intracellular organelle
Q14449	Other intracellular organelle
Q15811	Other intracellular organelle
Q16769	Other intracellular organelle
Q2T9J0	Other intracellular organelle
Q5VST6	Other intracellular organelle
Q5VWQ8	Other intracellular organelle
Q6QHF9	Other intracellular organelle
Q6WKZ4	Other intracellular organelle
Q6ZTN6	Other intracellular organelle
Q7L3B6	Other intracellular organelle
Q7Z6I6	Other intracellular organelle
Q86UX7	Other intracellular organelle
Q86WN1	Other intracellular organelle
Q86YZ3	Other intracellular organelle
Q8IV04	Other intracellular organelle
Q8IYB4	Other intracellular organelle
Q8IYS5	Other intracellular organelle
Q8N158	Other intracellular organelle
Q8N1F8	Other intracellular organelle
Q8N6Q3	Other intracellular organelle
Q8N8Y2	Other intracellular organelle
Q8NB66	Other intracellular organelle
Q8TC29	Other intracellular organelle
Q8TCE6	Other intracellular organelle
Q8TF17	Other intracellular organelle
Q8WWL2	Other intracellular organelle
Q8WWU5	Other intracellular organelle
Q96G03	Other intracellular organelle
Q96GS4	Other intracellular organelle
Q96L33	Other intracellular organelle
Q99259	Other intracellular organelle
Q9BQI5	Other intracellular organelle
Q9BRF8	Other intracellular organelle
Q9BTY2	Other intracellular organelle
Q9BU76	Other intracellular organelle
Q9BXA7	Other intracellular organelle
Q9H0E2	Other intracellular organelle
Q9H2R5	Other intracellular organelle
Q9NZ09	Other intracellular organelle
Q9P2D3	Other intracellular organelle
Q9UBQ0	Other intracellular organelle
Q9UBR2	Other intracellular organelle
Q9UNE2	Other intracellular organelle
Q9UPP5	Other intracellular organelle
Q9UPW8	Other intracellular organelle
Q9UQ49	Other intracellular organelle
Q9Y376	Other intracellular organelle
Q9Y5W9	Other intracellular organelle
Q9Y5X3	Other intracellular organelle
A0FGR8	Plasmamembrane TMP
A6NFA1	Plasmamembrane TMP
A6NGU5	Plasmamembrane TMP
A6NL88	Plasmamembrane TMP
A8K4G0	Plasmamembrane TMP
B2RUY7	Plasmamembrane TMP
O00168	Plasmamembrane TMP
O00241	Plasmamembrane TMP
O00305	Plasmamembrane TMP
O00400	Plasmamembrane TMP
O14494	Plasmamembrane TMP
O14669	Plasmamembrane TMP
O14764	Plasmamembrane TMP
O14788	Plasmamembrane TMP
O14817	Plasmamembrane TMP
O14843	Plasmamembrane TMP
O14894	Plasmamembrane TMP
O14944	Plasmamembrane TMP
O15031	Plasmamembrane TMP
O15075	Plasmamembrane TMP
O15118	Plasmamembrane TMP
O15146	Plasmamembrane TMP
O15162	Plasmamembrane TMP
O15173	Plasmamembrane TMP
O15197	Plasmamembrane TMP
O15303	Plasmamembrane TMP
O15393	Plasmamembrane TMP
O15394	Plasmamembrane TMP
O15400	Plasmamembrane TMP
O15427	Plasmamembrane TMP
O15440	Plasmamembrane TMP
O15498	Plasmamembrane TMP
O15529	Plasmamembrane TMP
O15547	Plasmamembrane TMP
O15554	Plasmamembrane TMP
O42043	Plasmamembrane TMP
O43194	Plasmamembrane TMP
O43291	Plasmamembrane TMP
O43424	Plasmamembrane TMP
O43451	Plasmamembrane TMP
O43464	Plasmamembrane TMP
O43526	Plasmamembrane TMP
O43556	Plasmamembrane TMP
O43613	Plasmamembrane TMP
O43749	Plasmamembrane TMP
O43752	Plasmamembrane TMP
O43868	Plasmamembrane TMP
O60241	Plasmamembrane TMP
O60243	Plasmamembrane TMP
O60353	Plasmamembrane TMP
O60449	Plasmamembrane TMP
O60462	Plasmamembrane TMP
O60469	Plasmamembrane TMP
O60602	Plasmamembrane TMP
O60706	Plasmamembrane TMP
O60894	Plasmamembrane TMP
O60895	Plasmamembrane TMP
O60906	Plasmamembrane TMP
O60928	Plasmamembrane TMP
O75022	Plasmamembrane TMP
O75056	Plasmamembrane TMP
O75106	Plasmamembrane TMP
O75185	Plasmamembrane TMP
O75298	Plasmamembrane TMP
O75309	Plasmamembrane TMP
O75326	Plasmamembrane TMP
O75355	Plasmamembrane TMP
O75379	Plasmamembrane TMP
O75387	Plasmamembrane TMP
O75581	Plasmamembrane TMP
O75787	Plasmamembrane TMP
O75882	Plasmamembrane TMP
O75976	Plasmamembrane TMP
O76062	Plasmamembrane TMP
O94985	Plasmamembrane TMP
O95136	Plasmamembrane TMP
O95206	Plasmamembrane TMP
O95210	Plasmamembrane TMP
O95256	Plasmamembrane TMP
O95258	Plasmamembrane TMP
O95259	Plasmamembrane TMP
O95264	Plasmamembrane TMP
O95279	Plasmamembrane TMP
O95377	Plasmamembrane TMP
O95477	Plasmamembrane TMP
O95497	Plasmamembrane TMP
O95528	Plasmamembrane TMP
O95622	Plasmamembrane TMP
O95944	Plasmamembrane TMP
O96005	Plasmamembrane TMP
P01130	Plasmamembrane TMP
P01133	Plasmamembrane TMP
P01848	Plasmamembrane TMP
P01850	Plasmamembrane TMP
P01909	Plasmamembrane TMP
P04216	Plasmamembrane TMP
P04233	Plasmamembrane TMP
P04629	Plasmamembrane TMP
P05106	Plasmamembrane TMP
P05107	Plasmamembrane TMP
P06028	Plasmamembrane TMP
P06731	Plasmamembrane TMP
P07202	Plasmamembrane TMP
P07357	Plasmamembrane TMP
P08172	Plasmamembrane TMP
P08173	Plasmamembrane TMP
P08174	Plasmamembrane TMP
P08588	Plasmamembrane TMP
P08648	Plasmamembrane TMP
P08842	Plasmamembrane TMP
P08887	Plasmamembrane TMP
P08908	Plasmamembrane TMP
P08910	Plasmamembrane TMP
P08922	Plasmamembrane TMP
P08F94	Plasmamembrane TMP
P09912	Plasmamembrane TMP
P0DPD6	Plasmamembrane TMP
P10321	Plasmamembrane TMP
P10620	Plasmamembrane TMP
P10721	Plasmamembrane TMP
P11021	Plasmamembrane TMP
P11168	Plasmamembrane TMP
P11912	Plasmamembrane TMP
P12318	Plasmamembrane TMP
P12643	Plasmamembrane TMP
P13598	Plasmamembrane TMP
P13765	Plasmamembrane TMP
P14209	Plasmamembrane TMP
P14410	Plasmamembrane TMP
P14415	Plasmamembrane TMP
P14672	Plasmamembrane TMP
P15151	Plasmamembrane TMP
P15260	Plasmamembrane TMP
P15291	Plasmamembrane TMP
P15328	Plasmamembrane TMP
P15509	Plasmamembrane TMP
P16109	Plasmamembrane TMP
P16144	Plasmamembrane TMP
P16284	Plasmamembrane TMP
P16389	Plasmamembrane TMP
P16422	Plasmamembrane TMP
P16581	Plasmamembrane TMP
P18084	Plasmamembrane TMP
P18505	Plasmamembrane TMP
P19320	Plasmamembrane TMP
P19438	Plasmamembrane TMP
P20020	Plasmamembrane TMP
P20309	Plasmamembrane TMP
P20594	Plasmamembrane TMP
P20648	Plasmamembrane TMP
P21439	Plasmamembrane TMP
P21453	Plasmamembrane TMP
P21709	Plasmamembrane TMP
P21728	Plasmamembrane TMP
P21731	Plasmamembrane TMP
P21796	Plasmamembrane TMP
P21926	Plasmamembrane TMP
P22001	Plasmamembrane TMP
P22455	Plasmamembrane TMP
P22459	Plasmamembrane TMP
P22460	Plasmamembrane TMP
P22888	Plasmamembrane TMP
P23276	Plasmamembrane TMP
P23468	Plasmamembrane TMP
P23470	Plasmamembrane TMP
P23471	Plasmamembrane TMP
P23942	Plasmamembrane TMP
P23945	Plasmamembrane TMP
P24390	Plasmamembrane TMP
P24394	Plasmamembrane TMP
P25090	Plasmamembrane TMP
P25929	Plasmamembrane TMP
P25942	Plasmamembrane TMP
P27449	Plasmamembrane TMP
P27797	Plasmamembrane TMP
P28331	Plasmamembrane TMP
P28336	Plasmamembrane TMP
P28476	Plasmamembrane TMP
P29033	Plasmamembrane TMP
P29320	Plasmamembrane TMP
P29323	Plasmamembrane TMP
P29376	Plasmamembrane TMP
P29965	Plasmamembrane TMP
P29973	Plasmamembrane TMP
P30273	Plasmamembrane TMP
P30518	Plasmamembrane TMP
P30556	Plasmamembrane TMP
P30872	Plasmamembrane TMP
P30874	Plasmamembrane TMP
P30939	Plasmamembrane TMP
P30988	Plasmamembrane TMP
P31391	Plasmamembrane TMP
P31431	Plasmamembrane TMP
P31994	Plasmamembrane TMP
P32238	Plasmamembrane TMP
P32245	Plasmamembrane TMP
P32302	Plasmamembrane TMP
P32856	Plasmamembrane TMP
P32942	Plasmamembrane TMP
P32970	Plasmamembrane TMP
P33121	Plasmamembrane TMP
P33151	Plasmamembrane TMP
P34810	Plasmamembrane TMP
P34910	Plasmamembrane TMP
P34998	Plasmamembrane TMP
P35348	Plasmamembrane TMP
P35367	Plasmamembrane TMP
P35368	Plasmamembrane TMP
P35523	Plasmamembrane TMP
P36888	Plasmamembrane TMP
P36897	Plasmamembrane TMP
P38567	Plasmamembrane TMP
P40145	Plasmamembrane TMP
P40238	Plasmamembrane TMP
P41143	Plasmamembrane TMP
P41146	Plasmamembrane TMP
P41180	Plasmamembrane TMP
P41586	Plasmamembrane TMP
P43489	Plasmamembrane TMP
P43632	Plasmamembrane TMP
P46059	Plasmamembrane TMP
P46094	Plasmamembrane TMP
P46531	Plasmamembrane TMP
P47871	Plasmamembrane TMP
P48051	Plasmamembrane TMP
P48067	Plasmamembrane TMP
P48546	Plasmamembrane TMP
P48551	Plasmamembrane TMP
P48751	Plasmamembrane TMP
P49019	Plasmamembrane TMP
P49257	Plasmamembrane TMP
P49682	Plasmamembrane TMP
P49685	Plasmamembrane TMP
P49755	Plasmamembrane TMP
P49961	Plasmamembrane TMP
P50391	Plasmamembrane TMP
P50406	Plasmamembrane TMP
P50416	Plasmamembrane TMP
P50876	Plasmamembrane TMP
P51164	Plasmamembrane TMP
P51172	Plasmamembrane TMP
P51572	Plasmamembrane TMP
P51575	Plasmamembrane TMP
P51679	Plasmamembrane TMP
P51787	Plasmamembrane TMP
P51790	Plasmamembrane TMP
P51793	Plasmamembrane TMP
P51795	Plasmamembrane TMP
P51800	Plasmamembrane TMP
P51864	Plasmamembrane TMP
P52429	Plasmamembrane TMP
P54707	Plasmamembrane TMP
P54709	Plasmamembrane TMP
P54756	Plasmamembrane TMP
P54849	Plasmamembrane TMP
P54851	Plasmamembrane TMP
P55011	Plasmamembrane TMP
P55017	Plasmamembrane TMP
P55085	Plasmamembrane TMP
P55087	Plasmamembrane TMP
P55196	Plasmamembrane TMP
P55285	Plasmamembrane TMP
P55286	Plasmamembrane TMP
P55289	Plasmamembrane TMP
P55899	Plasmamembrane TMP
P56199	Plasmamembrane TMP
P56539	Plasmamembrane TMP
P56557	Plasmamembrane TMP
P56696	Plasmamembrane TMP
P57105	Plasmamembrane TMP
P57679	Plasmamembrane TMP
P59542	Plasmamembrane TMP
P60507	Plasmamembrane TMP
P60508	Plasmamembrane TMP
P60852	Plasmamembrane TMP
P62079	Plasmamembrane TMP
P63027	Plasmamembrane TMP
P78333	Plasmamembrane TMP
P78562	Plasmamembrane TMP
P98161	Plasmamembrane TMP
P98194	Plasmamembrane TMP
P98198	Plasmamembrane TMP
Q00325	Plasmamembrane TMP
Q00765	Plasmamembrane TMP
Q00975	Plasmamembrane TMP
Q01151	Plasmamembrane TMP
Q01362	Plasmamembrane TMP
Q01453	Plasmamembrane TMP
Q01973	Plasmamembrane TMP
Q01974	Plasmamembrane TMP
Q02297	Plasmamembrane TMP
Q02487	Plasmamembrane TMP
Q03405	Plasmamembrane TMP
Q04609	Plasmamembrane TMP
Q04844	Plasmamembrane TMP
Q05940	Plasmamembrane TMP
Q06418	Plasmamembrane TMP
Q06643	Plasmamembrane TMP
Q07699	Plasmamembrane TMP
Q07812	Plasmamembrane TMP
Q07817	Plasmamembrane TMP
Q08477	Plasmamembrane TMP
Q08499	Plasmamembrane TMP
Q08554	Plasmamembrane TMP
Q08708	Plasmamembrane TMP
Q08722	Plasmamembrane TMP
Q08828	Plasmamembrane TMP
Q08ET2	Plasmamembrane TMP
Q09013	Plasmamembrane TMP
Q0GE19	Plasmamembrane TMP
Q0VAQ4	Plasmamembrane TMP
Q12864	Plasmamembrane TMP
Q12866	Plasmamembrane TMP
Q12884	Plasmamembrane TMP
Q13061	Plasmamembrane TMP
Q13241	Plasmamembrane TMP
Q13258	Plasmamembrane TMP
Q13326	Plasmamembrane TMP
Q13332	Plasmamembrane TMP
Q13433	Plasmamembrane TMP
Q13445	Plasmamembrane TMP
Q13621	Plasmamembrane TMP
Q13733	Plasmamembrane TMP
Q13797	Plasmamembrane TMP
Q14108	Plasmamembrane TMP
Q14114	Plasmamembrane TMP
Q14242	Plasmamembrane TMP
Q14247	Plasmamembrane TMP
Q14392	Plasmamembrane TMP
Q14563	Plasmamembrane TMP
Q14626	Plasmamembrane TMP
Q14714	Plasmamembrane TMP
Q14739	Plasmamembrane TMP
Q14833	Plasmamembrane TMP
Q15223	Plasmamembrane TMP
Q15743	Plasmamembrane TMP
Q15878	Plasmamembrane TMP
Q15904	Plasmamembrane TMP
Q16563	Plasmamembrane TMP
Q16585	Plasmamembrane TMP
Q16617	Plasmamembrane TMP
Q16620	Plasmamembrane TMP
Q16625	Plasmamembrane TMP
Q16651	Plasmamembrane TMP
Q16653	Plasmamembrane TMP
Q16671	Plasmamembrane TMP
Q16827	Plasmamembrane TMP
Q16832	Plasmamembrane TMP
Q16849	Plasmamembrane TMP
Q16880	Plasmamembrane TMP
Q16891	Plasmamembrane TMP
Q1HG43	Plasmamembrane TMP
Q2HXU8	Plasmamembrane TMP
Q2I0M4	Plasmamembrane TMP
Q2M3G0	Plasmamembrane TMP
Q2M3R5	Plasmamembrane TMP
Q2Y0W8	Plasmamembrane TMP
Q495T6	Plasmamembrane TMP
Q4U2R8	Plasmamembrane TMP
Q53EL9	Plasmamembrane TMP
Q53GD3	Plasmamembrane TMP
Q53R12	Plasmamembrane TMP
Q58EX2	Plasmamembrane TMP
Q5EBL8	Plasmamembrane TMP
Q5GH76	Plasmamembrane TMP
Q5HYA8	Plasmamembrane TMP
Q5IJ48	Plasmamembrane TMP
Q5JTH9	Plasmamembrane TMP
Q5KU26	Plasmamembrane TMP
Q5MY95	Plasmamembrane TMP
Q5NUL3	Plasmamembrane TMP
Q5QGT7	Plasmamembrane TMP
Q5SQ64	Plasmamembrane TMP
Q5T601	Plasmamembrane TMP
Q5VUB5	Plasmamembrane TMP
Q5VY43	Plasmamembrane TMP
Q68CP4	Plasmamembrane TMP
Q6EIG7	Plasmamembrane TMP
Q6GTX8	Plasmamembrane TMP
Q6N075	Plasmamembrane TMP
Q6NSJ5	Plasmamembrane TMP
Q6NUS6	Plasmamembrane TMP
Q6P1A2	Plasmamembrane TMP
Q6P1J6	Plasmamembrane TMP
Q6PCB7	Plasmamembrane TMP
Q6PI78	Plasmamembrane TMP
Q6PIU1	Plasmamembrane TMP
Q6PIZ9	Plasmamembrane TMP
Q6PJW8	Plasmamembrane TMP
Q6Q4G3	Plasmamembrane TMP
Q6U736	Plasmamembrane TMP
Q6UVM3	Plasmamembrane TMP
Q6UVW9	Plasmamembrane TMP
Q6UW68	Plasmamembrane TMP
Q6UWI2	Plasmamembrane TMP
Q6UXD5	Plasmamembrane TMP
Q6UXL0	Plasmamembrane TMP
Q6XPS3	Plasmamembrane TMP
Q6ZRP7	Plasmamembrane TMP
Q75V66	Plasmamembrane TMP
Q7L4E1	Plasmamembrane TMP
Q7RTP0	Plasmamembrane TMP
Q7RTX1	Plasmamembrane TMP
Q7RTX7	Plasmamembrane TMP
Q7Z2D5	Plasmamembrane TMP
Q86SQ6	Plasmamembrane TMP
Q86UF1	Plasmamembrane TMP
Q86UP0	Plasmamembrane TMP
Q86UR1	Plasmamembrane TMP
Q86UW2	Plasmamembrane TMP
Q86Y34	Plasmamembrane TMP
Q86YD3	Plasmamembrane TMP
Q86YW5	Plasmamembrane TMP
Q8IU54	Plasmamembrane TMP
Q8IU99	Plasmamembrane TMP
Q8IUH5	Plasmamembrane TMP
Q8IUK5	Plasmamembrane TMP
Q8IUY3	Plasmamembrane TMP
Q8IVM8	Plasmamembrane TMP
Q8IW00	Plasmamembrane TMP
Q8IW52	Plasmamembrane TMP
Q8IWT6	Plasmamembrane TMP
Q8IWU2	Plasmamembrane TMP
Q8IXB3	Plasmamembrane TMP
Q8IY26	Plasmamembrane TMP
Q8IYR6	Plasmamembrane TMP
Q8IYV9	Plasmamembrane TMP
Q8IZF6	Plasmamembrane TMP
Q8IZK6	Plasmamembrane TMP
Q8IZY2	Plasmamembrane TMP
Q8N138	Plasmamembrane TMP
Q8N2C7	Plasmamembrane TMP
Q8N4S9	Plasmamembrane TMP
Q8N5K1	Plasmamembrane TMP
Q8N912	Plasmamembrane TMP
Q8NAU1	Plasmamembrane TMP
Q8NBJ4	Plasmamembrane TMP
Q8NC01	Plasmamembrane TMP
Q8NCS7	Plasmamembrane TMP
Q8NER1	Plasmamembrane TMP
Q8NET5	Plasmamembrane TMP
Q8NET8	Plasmamembrane TMP
Q8NF91	Plasmamembrane TMP
Q8NFM4	Plasmamembrane TMP
Q8NFT2	Plasmamembrane TMP
Q8NFT8	Plasmamembrane TMP
Q8NFU1	Plasmamembrane TMP
Q8NFY4	Plasmamembrane TMP
Q8NFZ3	Plasmamembrane TMP
Q8NHU3	Plasmamembrane TMP
Q8TAA9	Plasmamembrane TMP
Q8TAB3	Plasmamembrane TMP
Q8TCG5	Plasmamembrane TMP
Q8TCT7	Plasmamembrane TMP
Q8TCT8	Plasmamembrane TMP
Q8TDB8	Plasmamembrane TMP
Q8TDD5	Plasmamembrane TMP
Q8TDF5	Plasmamembrane TMP
Q8TDQ1	Plasmamembrane TMP
Q8TDU6	Plasmamembrane TMP
Q8TE23	Plasmamembrane TMP
Q8WU20	Plasmamembrane TMP
Q8WVN6	Plasmamembrane TMP
Q8WVP7	Plasmamembrane TMP
Q8WVQ1	Plasmamembrane TMP
Q8WWG9	Plasmamembrane TMP
Q8WWZ7	Plasmamembrane TMP
Q8WXG9	Plasmamembrane TMP
Q8WXI8	Plasmamembrane TMP
Q8WXS5	Plasmamembrane TMP
Q8WY07	Plasmamembrane TMP
Q92478	Plasmamembrane TMP
Q92729	Plasmamembrane TMP
Q92823	Plasmamembrane TMP
Q92847	Plasmamembrane TMP
Q92896	Plasmamembrane TMP
Q92952	Plasmamembrane TMP
Q92956	Plasmamembrane TMP
Q93038	Plasmamembrane TMP
Q93070	Plasmamembrane TMP
Q969V3	Plasmamembrane TMP
Q969Z4	Plasmamembrane TMP
Q96AD5	Plasmamembrane TMP
Q96D96	Plasmamembrane TMP
Q96DU3	Plasmamembrane TMP
Q96E93	Plasmamembrane TMP
Q96GZ6	Plasmamembrane TMP
Q96JQ5	Plasmamembrane TMP
Q96K78	Plasmamembrane TMP
Q96KG7	Plasmamembrane TMP
Q96KK4	Plasmamembrane TMP
Q96LC7	Plasmamembrane TMP
Q96NT5	Plasmamembrane TMP
Q96PE1	Plasmamembrane TMP
Q96QE2	Plasmamembrane TMP
Q96RD7	Plasmamembrane TMP
Q96RD9	Plasmamembrane TMP
Q96T54	Plasmamembrane TMP
Q99466	Plasmamembrane TMP
Q99624	Plasmamembrane TMP
Q99665	Plasmamembrane TMP
Q99706	Plasmamembrane TMP
Q99712	Plasmamembrane TMP
Q99720	Plasmamembrane TMP
Q99726	Plasmamembrane TMP
Q99788	Plasmamembrane TMP
Q99928	Plasmamembrane TMP
Q99999	Plasmamembrane TMP
Q9BQ51	Plasmamembrane TMP
Q9BQJ4	Plasmamembrane TMP
Q9BQS7	Plasmamembrane TMP
Q9BQT9	Plasmamembrane TMP
Q9BV23	Plasmamembrane TMP
Q9BX59	Plasmamembrane TMP
Q9BX95	Plasmamembrane TMP
Q9BXB1	Plasmamembrane TMP
Q9BYE9	Plasmamembrane TMP
Q9BYT9	Plasmamembrane TMP
Q9BZD2	Plasmamembrane TMP
Q9BZG2	Plasmamembrane TMP
Q9BZZ2	Plasmamembrane TMP
Q9C0C4	Plasmamembrane TMP
Q9C0E8	Plasmamembrane TMP
Q9GZQ4	Plasmamembrane TMP
Q9GZV3	Plasmamembrane TMP
Q9H013	Plasmamembrane TMP
Q9H015	Plasmamembrane TMP
Q9H0U3	Plasmamembrane TMP
Q9H172	Plasmamembrane TMP
Q9H251	Plasmamembrane TMP
Q9H252	Plasmamembrane TMP
Q9H295	Plasmamembrane TMP
Q9H2A7	Plasmamembrane TMP
Q9H2H9	Plasmamembrane TMP
Q9H3N8	Plasmamembrane TMP
Q9H3T2	Plasmamembrane TMP
Q9H490	Plasmamembrane TMP
Q9H4D0	Plasmamembrane TMP
Q9H5I5	Plasmamembrane TMP
Q9H5Y7	Plasmamembrane TMP
Q9H6D3	Plasmamembrane TMP
Q9H7M9	Plasmamembrane TMP
Q9HAR2	Plasmamembrane TMP
Q9HB89	Plasmamembrane TMP
Q9HBM0	Plasmamembrane TMP
Q9HC73	Plasmamembrane TMP
Q9HCE9	Plasmamembrane TMP
Q9HCM2	Plasmamembrane TMP
Q9HCN3	Plasmamembrane TMP
Q9HD43	Plasmamembrane TMP
Q9NNX6	Plasmamembrane TMP
Q9NP85	Plasmamembrane TMP
Q9NP94	Plasmamembrane TMP
Q9NP99	Plasmamembrane TMP
Q9NPH3	Plasmamembrane TMP
Q9NQS3	Plasmamembrane TMP
Q9NQX7	Plasmamembrane TMP
Q9NR82	Plasmamembrane TMP
Q9NR97	Plasmamembrane TMP
Q9NRM6	Plasmamembrane TMP
Q9NRX5	Plasmamembrane TMP
Q9NTN9	Plasmamembrane TMP
Q9NV29	Plasmamembrane TMP
Q9NX52	Plasmamembrane TMP
Q9NX76	Plasmamembrane TMP
Q9NY47	Plasmamembrane TMP
Q9NYM4	Plasmamembrane TMP
Q9NYW5	Plasmamembrane TMP
Q9NZM1	Plasmamembrane TMP
Q9NZS2	Plasmamembrane TMP
Q9P0X4	Plasmamembrane TMP
Q9P273	Plasmamembrane TMP
Q9P296	Plasmamembrane TMP
Q9P2W9	Plasmamembrane TMP
Q9UBD6	Plasmamembrane TMP
Q9UBN4	Plasmamembrane TMP
Q9UBS5	Plasmamembrane TMP
Q9UBY0	Plasmamembrane TMP
Q9UGI6	Plasmamembrane TMP
Q9UGM1	Plasmamembrane TMP
Q9UGN4	Plasmamembrane TMP
Q9UHC9	Plasmamembrane TMP
Q9UHE8	Plasmamembrane TMP
Q9UHF4	Plasmamembrane TMP
Q9UHI7	Plasmamembrane TMP
Q9UHM6	Plasmamembrane TMP
Q9UHX3	Plasmamembrane TMP
Q9UI40	Plasmamembrane TMP
Q9UIB8	Plasmamembrane TMP
Q9UIR0	Plasmamembrane TMP
Q9UIX4	Plasmamembrane TMP
Q9UKG4	Plasmamembrane TMP
Q9UKJ1	Plasmamembrane TMP
Q9UKU0	Plasmamembrane TMP
Q9UKZ4	Plasmamembrane TMP
Q9UL51	Plasmamembrane TMP
Q9ULB1	Plasmamembrane TMP
Q9ULC0	Plasmamembrane TMP
Q9ULC5	Plasmamembrane TMP
Q9ULL4	Plasmamembrane TMP
Q9ULX7	Plasmamembrane TMP
Q9UM00	Plasmamembrane TMP
Q9UM47	Plasmamembrane TMP
Q9UN88	Plasmamembrane TMP
Q9UNW8	Plasmamembrane TMP
Q9UQC9	Plasmamembrane TMP
Q9UQF0	Plasmamembrane TMP
Q9Y228	Plasmamembrane TMP
Q9Y256	Plasmamembrane TMP
Q9Y267	Plasmamembrane TMP
Q9Y271	Plasmamembrane TMP
Q9Y275	Plasmamembrane TMP
Q9Y2A9	Plasmamembrane TMP
Q9Y2B1	Plasmamembrane TMP
Q9Y2G3	Plasmamembrane TMP
Q9Y2T6	Plasmamembrane TMP
Q9Y2Y6	Plasmamembrane TMP
Q9Y3Q4	Plasmamembrane TMP
Q9Y4D2	Plasmamembrane TMP
Q9Y5N1	Plasmamembrane TMP
Q9Y5Y9	Plasmamembrane TMP
Q9Y691	Plasmamembrane TMP
Q9Y694	Plasmamembrane TMP
Q9Y6C2	Plasmamembrane TMP
Q9Y6L6	Plasmamembrane TMP
Q9Y6N7	Plasmamembrane TMP
Q9Y6W8	Plasmamembrane TMP
A6NKB5	TMP in unknown membrane
P22794	TMP in unknown membrane
P42167	TMP in unknown membrane
Q14D33	TMP in unknown membrane
Q4LDR2	TMP in unknown membrane
Q53RT3	TMP in unknown membrane
Q68G75	TMP in unknown membrane
Q8N9I5	TMP in unknown membrane
Q8NC67	TMP in unknown membrane
Q96PZ7	TMP in unknown membrane
Q9BSE4	TMP in unknown membrane
Q9BZ11	TMP in unknown membrane
Q9Y342	TMP in unknown membrane
O14633	Unknown
O75628	Unknown
O95843	Unknown
P0DPD7	Unknown
P10163	Unknown
P15515	Unknown
P35913	Unknown
P48645	Unknown
P49863	Unknown
P51397	Unknown
P62861	Unknown
P80192	Unknown
Q0P5N6	Unknown
Q14687	Unknown
Q2NL67	Unknown
Q2WGJ6	Unknown
Q496A3	Unknown
Q5KSL6	Unknown
Q5W5X9	Unknown
Q6P5X5	Unknown
Q6S5L8	Unknown
Q6ZN16	Unknown
Q7L273	Unknown
Q7Z7J9	Unknown
Q86X02	Unknown
Q86YD7	Unknown
Q8IVH8	Unknown
Q8TEJ3	Unknown
Q8WTV1	Unknown
Q8WXF3	Unknown
Q96I34	Unknown
Q96LM5	Unknown
Q9BWV7	Unknown
Q9H3H3	Unknown
Q9H4A9	Unknown
Q9HAP6	Unknown
Q9HDB5	Unknown
Q9P232	Unknown
Q9UBC7	Unknown
