## Supplementary data files for "Phase-separating fusion proteins drive cancer by dysregulating transcription through ectopic condensates": background_671.tsv

A2RUB6	Cytoskeleton
A4UGR9	Cytoskeleton
A6NK89	Cytoskeleton
A8K8P3	Cytoskeleton
O00423	Cytoskeleton
O15061	Cytoskeleton
O15079	Cytoskeleton
O15117	Cytoskeleton
O43516	Cytoskeleton
O43566	Cytoskeleton
O43805	Cytoskeleton
O43822	Cytoskeleton
O60271	Cytoskeleton
O60282	Cytoskeleton
O60333	Cytoskeleton
O60437	Cytoskeleton
O60861	Cytoskeleton
O75037	Cytoskeleton
O75116	Cytoskeleton
O75800	Cytoskeleton
O75838	Cytoskeleton
O76070	Cytoskeleton
O94830	Cytoskeleton
O94927	Cytoskeleton
O95219	Cytoskeleton
O95398	Cytoskeleton
O95613	Cytoskeleton
O96015	Cytoskeleton
P04075	Cytoskeleton
P04264	Cytoskeleton
P04350	Cytoskeleton
P05062	Cytoskeleton
P06239	Cytoskeleton
P07196	Cytoskeleton
P07951	Cytoskeleton
P08670	Cytoskeleton
P08729	Cytoskeleton
P08779	Cytoskeleton
P09327	Cytoskeleton
P09493	Cytoskeleton
P09972	Cytoskeleton
P0DPH8	Cytoskeleton
P10644	Cytoskeleton
P10916	Cytoskeleton
P11137	Cytoskeleton
P12036	Cytoskeleton
P13796	Cytoskeleton
P13797	Cytoskeleton
P13805	Cytoskeleton
P19013	Cytoskeleton
P20930	Cytoskeleton
P33176	Cytoskeleton
P35609	Cytoskeleton
P40925	Cytoskeleton
P42025	Cytoskeleton
P47755	Cytoskeleton
P48681	Cytoskeleton
P49023	Cytoskeleton
P49356	Cytoskeleton
P52789	Cytoskeleton
P55040	Cytoskeleton
P60660	Cytoskeleton
P60880	Cytoskeleton
P60981	Cytoskeleton
P61163	Cytoskeleton
P63096	Cytoskeleton
P78371	Cytoskeleton
Q01546	Cytoskeleton
Q04695	Cytoskeleton
Q05D60	Cytoskeleton
Q07283	Cytoskeleton
Q0VAK6	Cytoskeleton
Q0ZGT2	Cytoskeleton
Q12756	Cytoskeleton
Q12934	Cytoskeleton
Q13325	Cytoskeleton
Q13409	Cytoskeleton
Q13432	Cytoskeleton
Q13515	Cytoskeleton
Q13702	Cytoskeleton
Q13813	Cytoskeleton
Q14141	Cytoskeleton
Q14194	Cytoskeleton
Q15124	Cytoskeleton
Q15417	Cytoskeleton
Q15813	Cytoskeleton
Q15814	Cytoskeleton
Q16555	Cytoskeleton
Q2KHM9	Cytoskeleton
Q3SXM5	Cytoskeleton
Q495M9	Cytoskeleton
Q49MG5	Cytoskeleton
Q4AC94	Cytoskeleton
Q4G0X9	Cytoskeleton
Q53G59	Cytoskeleton
Q5BJF6	Cytoskeleton
Q5JSP0	Cytoskeleton
Q5JVL4	Cytoskeleton
Q5SW79	Cytoskeleton
Q5T280	Cytoskeleton
Q5T6F0	Cytoskeleton
Q5TBA9	Cytoskeleton
Q5U5Z8	Cytoskeleton
Q66GS9	Cytoskeleton
Q6DT37	Cytoskeleton
Q6NZY7	Cytoskeleton
Q6P0Q8	Cytoskeleton
Q6P1M3	Cytoskeleton
Q6P3W2	Cytoskeleton
Q6P597	Cytoskeleton
Q6ZP82	Cytoskeleton
Q70YC5	Cytoskeleton
Q7Z4K8	Cytoskeleton
Q7Z5V6	Cytoskeleton
Q86TI2	Cytoskeleton
Q86UC2	Cytoskeleton
Q86WH2	Cytoskeleton
Q86YS7	Cytoskeleton
Q8IVL0	Cytoskeleton
Q8IW35	Cytoskeleton
Q8IWC1	Cytoskeleton
Q8IY33	Cytoskeleton
Q8IYX1	Cytoskeleton
Q8IYX7	Cytoskeleton
Q8IYX8	Cytoskeleton
Q8IYY4	Cytoskeleton
Q8IZW8	Cytoskeleton
Q8N0Z3	Cytoskeleton
Q8N157	Cytoskeleton
Q8N841	Cytoskeleton
Q8NB90	Cytoskeleton
Q8NBT0	Cytoskeleton
Q8ND83	Cytoskeleton
Q8NDM7	Cytoskeleton
Q8NEY1	Cytoskeleton
Q8NHY3	Cytoskeleton
Q8TDC0	Cytoskeleton
Q8TDM6	Cytoskeleton
Q8TF72	Cytoskeleton
Q8WWN8	Cytoskeleton
Q8WXX0	Cytoskeleton
Q8WYJ6	Cytoskeleton
Q8WYR1	Cytoskeleton
Q92608	Cytoskeleton
Q93052	Cytoskeleton
Q96C92	Cytoskeleton
Q96FJ2	Cytoskeleton
Q96FT9	Cytoskeleton
Q96JB1	Cytoskeleton
Q96KN7	Cytoskeleton
Q96NA2	Cytoskeleton
Q96PF2	Cytoskeleton
Q96RK4	Cytoskeleton
Q96RT8	Cytoskeleton
Q99501	Cytoskeleton
Q99570	Cytoskeleton
Q9BST9	Cytoskeleton
Q9BT04	Cytoskeleton
Q9BVV6	Cytoskeleton
Q9BXF6	Cytoskeleton
Q9BXF9	Cytoskeleton
Q9BXW4	Cytoskeleton
Q9BZQ2	Cytoskeleton
Q9C093	Cytoskeleton
Q9C0D2	Cytoskeleton
Q9C0G6	Cytoskeleton
Q9GZS0	Cytoskeleton
Q9H0A9	Cytoskeleton
Q9H0F7	Cytoskeleton
Q9H0I2	Cytoskeleton
Q9H1H9	Cytoskeleton
Q9H5N1	Cytoskeleton
Q9HBG6	Cytoskeleton
Q9HBL0	Cytoskeleton
Q9NP98	Cytoskeleton
Q9NQ75	Cytoskeleton
Q9NQC8	Cytoskeleton
Q9NS87	Cytoskeleton
Q9NXB0	Cytoskeleton
Q9NXR1	Cytoskeleton
Q9NYC9	Cytoskeleton
Q9P225	Cytoskeleton
Q9P2B4	Cytoskeleton
Q9P2E2	Cytoskeleton
Q9P2H0	Cytoskeleton
Q9P2M7	Cytoskeleton
Q9P2P5	Cytoskeleton
Q9UBC5	Cytoskeleton
Q9UBW5	Cytoskeleton
Q9UEY8	Cytoskeleton
Q9UG01	Cytoskeleton
Q9UJT2	Cytoskeleton
Q9ULV4	Cytoskeleton
Q9UPS8	Cytoskeleton
Q9UPT5	Cytoskeleton
Q9UQ03	Cytoskeleton
Q9Y281	Cytoskeleton
Q9Y2X7	Cytoskeleton
Q9Y366	Cytoskeleton
Q9Y4B5	Cytoskeleton
Q9Y4F9	Cytoskeleton
Q9Y4R7	Cytoskeleton
Q9Y5S2	Cytoskeleton
Q9Y623	Cytoskeleton
Q9Y6K8	Cytoskeleton
Q9Y6U3	Cytoskeleton
A0A0B4J2F2	Cytosol
A0MZ66	Cytosol
A1A4S6	Cytosol
A1X283	Cytosol
A6NDG6	Cytosol
A6NNM8	Cytosol
A7MCY6	Cytosol
C9JE40	Cytosol
O00214	Cytosol
O00294	Cytosol
O00329	Cytosol
O00338	Cytosol
O14492	Cytosol
O14508	Cytosol
O14512	Cytosol
O14530	Cytosol
O14543	Cytosol
O14544	Cytosol
O14610	Cytosol
O14730	Cytosol
O14807	Cytosol
O14815	Cytosol
O14950	Cytosol
O14977	Cytosol
O14986	Cytosol
O15217	Cytosol
O43175	Cytosol
O43307	Cytosol
O43310	Cytosol
O43320	Cytosol
O43426	Cytosol
O43548	Cytosol
O43776	Cytosol
O60447	Cytosol
O60496	Cytosol
O60609	Cytosol
O60658	Cytosol
O75031	Cytosol
O75334	Cytosol
O75822	Cytosol
O75969	Cytosol
O94808	Cytosol
O95057	Cytosol
O95171	Cytosol
O95278	Cytosol
O95747	Cytosol
O95837	Cytosol
O96033	Cytosol
P00492	Cytosol
P00918	Cytosol
P02042	Cytosol
P05129	Cytosol
P07098	Cytosol
P08397	Cytosol
P08567	Cytosol
P09104	Cytosol
P09417	Cytosol
P09488	Cytosol
P0DMM9	Cytosol
P0DPB3	Cytosol
P10746	Cytosol
P11684	Cytosol
P11908	Cytosol
P14868	Cytosol
P17707	Cytosol
P19087	Cytosol
P19113	Cytosol
P19237	Cytosol
P19971	Cytosol
P20809	Cytosol
P20936	Cytosol
P22234	Cytosol
P23526	Cytosol
P23921	Cytosol
P26045	Cytosol
P27348	Cytosol
P29466	Cytosol
P30419	Cytosol
P33764	Cytosol
P35527	Cytosol
P35754	Cytosol
P40123	Cytosol
P43250	Cytosol
P43403	Cytosol
P46779	Cytosol
P47989	Cytosol
P48507	Cytosol
P48539	Cytosol
P48594	Cytosol
P49189	Cytosol
P49247	Cytosol
P49902	Cytosol
P50150	Cytosol
P50914	Cytosol
P52209	Cytosol
P53582	Cytosol
P54296	Cytosol
P54750	Cytosol
P55042	Cytosol
P55075	Cytosol
P55145	Cytosol
P55211	Cytosol
P55290	Cytosol
P56945	Cytosol
P57078	Cytosol
P58753	Cytosol
P59044	Cytosol
P59991	Cytosol
P61758	Cytosol
P62942	Cytosol
P69891	Cytosol
P78330	Cytosol
P78344	Cytosol
P78385	Cytosol
P98174	Cytosol
Q00266	Cytosol
Q05469	Cytosol
Q13136	Cytosol
Q13155	Cytosol
Q13158	Cytosol
Q13232	Cytosol
Q13233	Cytosol
Q13237	Cytosol
Q13239	Cytosol
Q13387	Cytosol
Q13449	Cytosol
Q13470	Cytosol
Q13867	Cytosol
Q13976	Cytosol
Q14232	Cytosol
Q14444	Cytosol
Q14451	Cytosol
Q14525	Cytosol
Q14644	Cytosol
Q14749	Cytosol
Q14914	Cytosol
Q15052	Cytosol
Q15056	Cytosol
Q15111	Cytosol
Q16206	Cytosol
Q16877	Cytosol
Q16878	Cytosol
Q2M2I8	Cytosol
Q3LI66	Cytosol
Q3LI76	Cytosol
Q3LIE5	Cytosol
Q3LXA3	Cytosol
Q3MJ16	Cytosol
Q52LG2	Cytosol
Q53H54	Cytosol
Q58A45	Cytosol
Q5BKX8	Cytosol
Q5VTB9	Cytosol
Q5VTT5	Cytosol
Q5XKE5	Cytosol
Q68D06	Cytosol
Q6A163	Cytosol
Q6B8I1	Cytosol
Q6IPM2	Cytosol
Q6L8H1	Cytosol
Q6L8H2	Cytosol
Q6PFW1	Cytosol
Q6PKX4	Cytosol
Q6TFL4	Cytosol
Q6UWW8	Cytosol
Q6VY07	Cytosol
Q6ZQY3	Cytosol
Q6ZVT0	Cytosol
Q76N89	Cytosol
Q7Z3Y7	Cytosol
Q7Z3Z0	Cytosol
Q7Z4W3	Cytosol
Q7Z739	Cytosol
Q7Z7G1	Cytosol
Q86SG5	Cytosol
Q86TX2	Cytosol
Q86V21	Cytosol
Q86WG5	Cytosol
Q86Y13	Cytosol
Q86YW7	Cytosol
Q8IUC4	Cytosol
Q8IWW6	Cytosol
Q8IY82	Cytosol
Q8IYI0	Cytosol
Q8IZ21	Cytosol
Q8IZD9	Cytosol
Q8N2H9	Cytosol
Q8N6F7	Cytosol
Q8N6M0	Cytosol
Q8NBQ5	Cytosol
Q8NCE2	Cytosol
Q8NDB2	Cytosol
Q8NEV9	Cytosol
Q8NFP9	Cytosol
Q8TCX5	Cytosol
Q8TEA1	Cytosol
Q8TF65	Cytosol
Q8WTX7	Cytosol
Q8WU79	Cytosol
Q8WUW1	Cytosol
Q8WVD3	Cytosol
Q8WVP5	Cytosol
Q8WZA2	Cytosol
Q92600	Cytosol
Q92616	Cytosol
Q92636	Cytosol
Q92764	Cytosol
Q92837	Cytosol
Q92871	Cytosol
Q93015	Cytosol
Q93088	Cytosol
Q93099	Cytosol
Q96A65	Cytosol
Q96D03	Cytosol
Q96DX7	Cytosol
Q96F85	Cytosol
Q96HN2	Cytosol
Q96HP0	Cytosol
Q96II8	Cytosol
Q96LD8	Cytosol
Q96NL8	Cytosol
Q96PV0	Cytosol
Q99611	Cytosol
Q99707	Cytosol
Q9BPU6	Cytosol
Q9BQC3	Cytosol
Q9BUX1	Cytosol
Q9BW04	Cytosol
Q9BXI3	Cytosol
Q9BXI6	Cytosol
Q9BYG8	Cytosol
Q9BYQ2	Cytosol
Q9BYQ3	Cytosol
Q9BYQ8	Cytosol
Q9BYR0	Cytosol
Q9BYR3	Cytosol
Q9BZR8	Cytosol
Q9C026	Cytosol
Q9C040	Cytosol
Q9H074	Cytosol
Q9H0F6	Cytosol
Q9H0M0	Cytosol
Q9H169	Cytosol
Q9H1E1	Cytosol
Q9H257	Cytosol
Q9H2G2	Cytosol
Q9H2K8	Cytosol
Q9H2Y7	Cytosol
Q9H3M7	Cytosol
Q9H4A3	Cytosol
Q9H4M7	Cytosol
Q9H6P5	Cytosol
Q9H7D0	Cytosol
Q9H7P9	Cytosol
Q9H867	Cytosol
Q9HA47	Cytosol
Q9HCE6	Cytosol
Q9NPH2	Cytosol
Q9NPJ3	Cytosol
Q9NPP4	Cytosol
Q9NT62	Cytosol
Q9NUD5	Cytosol
Q9NVR5	Cytosol
Q9NWX5	Cytosol
Q9NX09	Cytosol
Q9P202	Cytosol
Q9P2K8	Cytosol
Q9P2Q2	Cytosol
Q9P2T1	Cytosol
Q9UBB6	Cytosol
Q9UBV4	Cytosol
Q9UI12	Cytosol
Q9UIM3	Cytosol
Q9UJ70	Cytosol
Q9UJT9	Cytosol
Q9UK96	Cytosol
Q9UKC9	Cytosol
Q9UKL6	Cytosol
Q9UKT8	Cytosol
Q9ULA0	Cytosol
Q9ULC4	Cytosol
Q9ULI2	Cytosol
Q9UN19	Cytosol
Q9UN86	Cytosol
Q9UPT6	Cytosol
Q9UPY6	Cytosol
Q9Y285	Cytosol
Q9Y316	Cytosol
Q9Y365	Cytosol
Q9Y4H2	Cytosol
Q9Y4U1	Cytosol
Q9Y574	Cytosol
Q9Y5J5	Cytosol
Q9Y5W3	Cytosol
Q9Y6Z7	Cytosol
O00562	ER
O14791	ER
O43896	ER
O60240	ER
O95433	ER
O95479	ER
O95487	ER
O95972	ER
P00367	ER
P00387	ER
P01111	ER
P01116	ER
P04114	ER
P05093	ER
P07099	ER
P07108	ER
P07237	ER
P08134	ER
P08240	ER
P08833	ER
P0C0L4	ER
P0DML2	ER
P13667	ER
P13987	ER
P17655	ER
P21399	ER
P22891	ER
P26885	ER
P30838	ER
P32754	ER
P33260	ER
P35606	ER
P37058	ER
P43155	ER
P46776	ER
P51151	ER
P53992	ER
P55084	ER
P56202	ER
P61923	ER
P62820	ER
P62945	ER
P84095	ER
Q02156	ER
Q13017	ER
Q13421	ER
Q14457	ER
Q15042	ER
Q15155	ER
Q15382	ER
Q16696	ER
Q562E7	ER
Q68D91	ER
Q6Q788	ER
Q6Y288	ER
Q6ZNJ1	ER
Q76LX8	ER
Q7Z4H8	ER
Q86SQ9	ER
Q86VP3	ER
Q86YB8	ER
Q86YR5	ER
Q8IVT5	ER
Q8IWQ3	ER
Q8IYK4	ER
Q8NAT1	ER
Q8NBJ7	ER
Q8NBS9	ER
Q8NI22	ER
Q8TAV3	ER
Q8TC12	ER
Q8TD06	ER
Q8WU39	ER
Q8WUJ3	ER
Q8WUM4	ER
Q92734	ER
Q96E22	ER
Q96EG1	ER
Q96GR2	ER
Q96LJ7	ER
Q96QG7	ER
Q99541	ER
Q99683	ER
Q9BRC7	ER
Q9BRK5	ER
Q9BT09	ER
Q9BT22	ER
Q9BZQ6	ER
Q9BZR6	ER
Q9C0D9	ER
Q9H0U4	ER
Q9H173	ER
Q9H4P4	ER
Q9H8Y8	ER
Q9NQ38	ER
Q9NQW1	ER
Q9NR63	ER
Q9NUV7	ER
Q9NYU1	ER
Q9NZV5	ER
Q9P2G3	ER
Q9UHB9	ER
Q9UNW1	ER
Q9Y4I1	ER
Q9Y680	ER
Q9Y6B6	ER
Q9Y6Y8	ER
P0C7U0	External membrane TMP
Q6P531	External membrane TMP
Q96DZ9	External membrane TMP
Q9H293	External membrane TMP
A6NMZ7	Extracellular
A8K2U0	Extracellular
O00585	Extracellular
O00602	Extracellular
O00626	Extracellular
O00744	Extracellular
O14625	Extracellular
O14793	Extracellular
O14904	Extracellular
O15230	Extracellular
O15467	Extracellular
O15496	Extracellular
O15537	Extracellular
O43323	Extracellular
O43854	Extracellular
O43866	Extracellular
O43897	Extracellular
O95460	Extracellular
O95813	Extracellular
O95967	Extracellular
O95970	Extracellular
P00739	Extracellular
P00740	Extracellular
P00797	Extracellular
P00995	Extracellular
P01042	Extracellular
P01148	Extracellular
P01266	Extracellular
P01286	Extracellular
P01588	Extracellular
P01594	Extracellular
P01615	Extracellular
P01701	Extracellular
P01706	Extracellular
P01762	Extracellular
P01766	Extracellular
P01767	Extracellular
P01772	Extracellular
P01780	Extracellular
P01854	Extracellular
P01880	Extracellular
P02741	Extracellular
P02790	Extracellular
P02814	Extracellular
P04155	Extracellular
P04280	Extracellular
P05014	Extracellular
P05154	Extracellular
P05156	Extracellular
P06307	Extracellular
P06312	Extracellular
P07492	Extracellular
P07996	Extracellular
P08700	Extracellular
P09238	Extracellular
P09382	Extracellular
P0DOY3	Extracellular
P0DP57	Extracellular
P0DTE7	Extracellular
P0DTE8	Extracellular
P10646	Extracellular
P10745	Extracellular
P10997	Extracellular
P11464	Extracellular
P11597	Extracellular
P12018	Extracellular
P12107	Extracellular
P12109	Extracellular
P13500	Extracellular
P13501	Extracellular
P15085	Extracellular
P15086	Extracellular
P16619	Extracellular
P18065	Extracellular
P18075	Extracellular
P18509	Extracellular
P19823	Extracellular
P19876	Extracellular
P19883	Extracellular
P20742	Extracellular
P20827	Extracellular
P20851	Extracellular
P22004	Extracellular
P23142	Extracellular
P23280	Extracellular
P23352	Extracellular
P24593	Extracellular
P25067	Extracellular
P25311	Extracellular
P28300	Extracellular
P28325	Extracellular
P32881	Extracellular
P35442	Extracellular
P35858	Extracellular
P41159	Extracellular
P43026	Extracellular
P45452	Extracellular
P48052	Extracellular
P48304	Extracellular
P48307	Extracellular
P49862	Extracellular
P54315	Extracellular
P56730	Extracellular
P58499	Extracellular
P78509	Extracellular
P78539	Extracellular
P78556	Extracellular
P80188	Extracellular
P83110	Extracellular
Q03591	Extracellular
Q06033	Extracellular
Q08629	Extracellular
Q08830	Extracellular
Q13219	Extracellular
Q13753	Extracellular
Q14031	Extracellular
Q14213	Extracellular
Q14314	Extracellular
Q14515	Extracellular
Q14623	Extracellular
Q14766	Extracellular
Q15113	Extracellular
Q15582	Extracellular
Q15661	Extracellular
Q16619	Extracellular
Q16787	Extracellular
Q29980	Extracellular
Q53H76	Extracellular
Q5H8C1	Extracellular
Q6NUI6	Extracellular
Q6UXH0	Extracellular
Q6W4X9	Extracellular
Q6ZRI0	Extracellular
Q76M96	Extracellular
Q7Z5A7	Extracellular
Q7Z5P9	Extracellular
Q7Z5Y6	Extracellular
Q86UX2	Extracellular
Q86WD7	Extracellular
Q8IUX8	Extracellular
Q8IVL8	Extracellular
Q8IX30	Extracellular
Q8IXL6	Extracellular
Q8IZI9	Extracellular
Q8NES8	Extracellular
Q8TB73	Extracellular
Q8TDE3	Extracellular
Q8TEU8	Extracellular
Q8WWY8	Extracellular
Q8WXS8	Extracellular
Q92484	Extracellular
Q96A83	Extracellular
Q96CW9	Extracellular
Q96HF1	Extracellular
Q96IU2	Extracellular
Q96PD4	Extracellular
Q99542	Extracellular
Q99645	Extracellular
Q99674	Extracellular
Q99727	Extracellular
Q99935	Extracellular
Q9BQB4	Extracellular
Q9BU40	Extracellular
Q9BWP8	Extracellular
Q9BY76	Extracellular
Q9BZM4	Extracellular
Q9GZV7	Extracellular
Q9H1J5	Extracellular
Q9H400	Extracellular
Q9HB63	Extracellular
Q9NPF7	Extracellular
Q9NR99	Extracellular
Q9NRE1	Extracellular
Q9NXC2	Extracellular
Q9UBM4	Extracellular
Q9UBT3	Extracellular
Q9UHF1	Extracellular
Q9ULZ9	Extracellular
Q9UP79	Extracellular
Q9Y646	Extracellular
A8MQ03	Extracellular vesicle
O00755	Extracellular vesicle
O14910	Extracellular vesicle
O43653	Extracellular vesicle
O00194	Golgi
O15263	Golgi
O95267	Golgi
O95782	Golgi
O95996	Golgi
P00709	Golgi
P07902	Golgi
P22681	Golgi
P31150	Golgi
P48553	Golgi
P49795	Golgi
P50542	Golgi
P56377	Golgi
P61601	Golgi
Q08AD1	Golgi
Q08AM6	Golgi
Q13636	Golgi
Q13795	Golgi
Q14088	Golgi
Q14746	Golgi
Q14CX7	Golgi
Q53HC9	Golgi
Q5VU57	Golgi
Q7L4P6	Golgi
Q86XR8	Golgi
Q8IVF7	Golgi
Q8N1B4	Golgi
Q8N3F8	Golgi
Q8N3T1	Golgi
Q8N3Y1	Golgi
Q8N653	Golgi
Q8N6T3	Golgi
Q8NDH6	Golgi
Q8NFY9	Golgi
Q8WTW3	Golgi
Q92538	Golgi
Q92974	Golgi
Q96AA8	Golgi
Q96DR8	Golgi
Q96MW5	Golgi
Q96PP8	Golgi
Q96Q05	Golgi
Q9BSL1	Golgi
Q9H4A5	Golgi
Q9HC29	Golgi
Q9NP61	Golgi
Q9NX02	Golgi
Q9NZ52	Golgi
Q9NZU7	Golgi
Q9P260	Golgi
Q9UMZ2	Golgi
Q9UN36	Golgi
Q9Y2L5	Golgi
Q9Y4F3	Golgi
Q9Y587	Golgi
Q9Y5X1	Golgi
A1L3X0	Inner membrane TMP
A8CG34	Inner membrane TMP
O00631	Inner membrane TMP
O00763	Inner membrane TMP
O14524	Inner membrane TMP
O14681	Inner membrane TMP
O14958	Inner membrane TMP
O14983	Inner membrane TMP
O15127	Inner membrane TMP
O15503	Inner membrane TMP
O43181	Inner membrane TMP
O43292	Inner membrane TMP
O43889	Inner membrane TMP
O60499	Inner membrane TMP
O60725	Inner membrane TMP
O75072	Inner membrane TMP
O75881	Inner membrane TMP
O94826	Inner membrane TMP
O95159	Inner membrane TMP
O95202	Inner membrane TMP
O95248	Inner membrane TMP
O95563	Inner membrane TMP
O95803	Inner membrane TMP
O96008	Inner membrane TMP
O96014	Inner membrane TMP
O96024	Inner membrane TMP
P0DTE5	Inner membrane TMP
P11511	Inner membrane TMP
P12074	Inner membrane TMP
P14060	Inner membrane TMP
P16662	Inner membrane TMP
P17568	Inner membrane TMP
P17643	Inner membrane TMP
P19224	Inner membrane TMP
P20292	Inner membrane TMP
P24311	Inner membrane TMP
P26572	Inner membrane TMP
P27338	Inner membrane TMP
P27469	Inner membrane TMP
P28845	Inner membrane TMP
P33897	Inner membrane TMP
P33908	Inner membrane TMP
P33947	Inner membrane TMP
P35610	Inner membrane TMP
P36956	Inner membrane TMP
P38435	Inner membrane TMP
P40305	Inner membrane TMP
P48651	Inner membrane TMP
P49641	Inner membrane TMP
P51798	Inner membrane TMP
P51970	Inner membrane TMP
P51993	Inner membrane TMP
P52848	Inner membrane TMP
P56181	Inner membrane TMP
P56937	Inner membrane TMP
P57727	Inner membrane TMP
P60602	Inner membrane TMP
P78383	Inner membrane TMP
P98187	Inner membrane TMP
Q02221	Inner membrane TMP
Q03518	Inner membrane TMP
Q06055	Inner membrane TMP
Q10471	Inner membrane TMP
Q11128	Inner membrane TMP
Q11130	Inner membrane TMP
Q12772	Inner membrane TMP
Q13323	Inner membrane TMP
Q15011	Inner membrane TMP
Q15526	Inner membrane TMP
Q15738	Inner membrane TMP
Q15785	Inner membrane TMP
Q16549	Inner membrane TMP
Q16795	Inner membrane TMP
Q24JP5	Inner membrane TMP
Q2LD37	Inner membrane TMP
Q2TAA5	Inner membrane TMP
Q3SXY7	Inner membrane TMP
Q3ZCQ8	Inner membrane TMP
Q53F39	Inner membrane TMP
Q53FP2	Inner membrane TMP
Q5BJD5	Inner membrane TMP
Q5K4L6	Inner membrane TMP
Q5VT66	Inner membrane TMP
Q5VTY9	Inner membrane TMP
Q6DN12	Inner membrane TMP
Q6GMR7	Inner membrane TMP
Q6NUQ4	Inner membrane TMP
Q6P9A2	Inner membrane TMP
Q6QHC5	Inner membrane TMP
Q6UW60	Inner membrane TMP
Q6UX98	Inner membrane TMP
Q6ZMQ8	Inner membrane TMP
Q6ZSY5	Inner membrane TMP
Q6ZT89	Inner membrane TMP
Q70SY1	Inner membrane TMP
Q71RS6	Inner membrane TMP
Q7Z3C6	Inner membrane TMP
Q7Z429	Inner membrane TMP
Q7Z449	Inner membrane TMP
Q7Z7B1	Inner membrane TMP
Q86SF2	Inner membrane TMP
Q86T96	Inner membrane TMP
Q86WI1	Inner membrane TMP
Q86XL3	Inner membrane TMP
Q86YJ5	Inner membrane TMP
Q8IUH4	Inner membrane TMP
Q8IXK2	Inner membrane TMP
Q8IXM6	Inner membrane TMP
Q8IZT8	Inner membrane TMP
Q8N114	Inner membrane TMP
Q8N205	Inner membrane TMP
Q8N2U9	Inner membrane TMP
Q8N5G2	Inner membrane TMP
Q8N609	Inner membrane TMP
Q8N661	Inner membrane TMP
Q8N6M3	Inner membrane TMP
Q8NCL4	Inner membrane TMP
Q8NCW6	Inner membrane TMP
Q8NEW0	Inner membrane TMP
Q8NFQ8	Inner membrane TMP
Q8NHP8	Inner membrane TMP
Q8TB61	Inner membrane TMP
Q8TC57	Inner membrane TMP
Q8TDB4	Inner membrane TMP
Q8TE99	Inner membrane TMP
Q8TEB7	Inner membrane TMP
Q8TEB9	Inner membrane TMP
Q8TEY5	Inner membrane TMP
Q8WTX9	Inner membrane TMP
Q8WVX3	Inner membrane TMP
Q8WVX9	Inner membrane TMP
Q8WWB7	Inner membrane TMP
Q8WYQ3	Inner membrane TMP
Q8WZ59	Inner membrane TMP
Q8WZA1	Inner membrane TMP
Q92185	Inner membrane TMP
Q92186	Inner membrane TMP
Q92544	Inner membrane TMP
Q92685	Inner membrane TMP
Q93063	Inner membrane TMP
Q969W1	Inner membrane TMP
Q96A33	Inner membrane TMP
Q96AA3	Inner membrane TMP
Q96AG4	Inner membrane TMP
Q96BY9	Inner membrane TMP
Q96BZ9	Inner membrane TMP
Q96CC6	Inner membrane TMP
Q96E52	Inner membrane TMP
Q96ER9	Inner membrane TMP
Q96EU7	Inner membrane TMP
Q96H96	Inner membrane TMP
Q96HS1	Inner membrane TMP
Q96JN2	Inner membrane TMP
Q96K19	Inner membrane TMP
Q96LL9	Inner membrane TMP
Q96LZ7	Inner membrane TMP
Q96PB1	Inner membrane TMP
Q96Q04	Inner membrane TMP
Q96Q80	Inner membrane TMP
Q96RP7	Inner membrane TMP
Q96S06	Inner membrane TMP
Q96S52	Inner membrane TMP
Q96T53	Inner membrane TMP
Q99442	Inner membrane TMP
Q9BQA9	Inner membrane TMP
Q9BS86	Inner membrane TMP
Q9BSA9	Inner membrane TMP
Q9BT67	Inner membrane TMP
Q9BTV4	Inner membrane TMP
Q9BUR5	Inner membrane TMP
Q9BV81	Inner membrane TMP
Q9BVA6	Inner membrane TMP
Q9BVK2	Inner membrane TMP
Q9BXM7	Inner membrane TMP
Q9C0J1	Inner membrane TMP
Q9GZW8	Inner membrane TMP
Q9H0V9	Inner membrane TMP
Q9H0X9	Inner membrane TMP
Q9H2A9	Inner membrane TMP
Q9H3H5	Inner membrane TMP
Q9H3Q3	Inner membrane TMP
Q9H6R6	Inner membrane TMP
Q9H741	Inner membrane TMP
Q9H8P0	Inner membrane TMP
Q9H902	Inner membrane TMP
Q9H9P8	Inner membrane TMP
Q9H9V4	Inner membrane TMP
Q9HBV2	Inner membrane TMP
Q9HC07	Inner membrane TMP
Q9HCQ5	Inner membrane TMP
Q9HCU5	Inner membrane TMP
Q9NPR9	Inner membrane TMP
Q9NQG6	Inner membrane TMP
Q9NRX6	Inner membrane TMP
Q9NRZ5	Inner membrane TMP
Q9NS84	Inner membrane TMP
Q9NSK7	Inner membrane TMP
Q9NTN3	Inner membrane TMP
Q9NUE0	Inner membrane TMP
Q9NX62	Inner membrane TMP
Q9NY97	Inner membrane TMP
Q9NYL5	Inner membrane TMP
Q9NZ01	Inner membrane TMP
Q9NZJ5	Inner membrane TMP
Q9NZJ7	Inner membrane TMP
Q9P0J0	Inner membrane TMP
Q9P0S3	Inner membrane TMP
Q9P0S9	Inner membrane TMP
Q9UGP8	Inner membrane TMP
Q9UHE5	Inner membrane TMP
Q9UHJ9	Inner membrane TMP
Q9UID3	Inner membrane TMP
Q9UKR5	Inner membrane TMP
Q9UKV5	Inner membrane TMP
Q9UQ53	Inner membrane TMP
Q9UQ90	Inner membrane TMP
Q9Y227	Inner membrane TMP
Q9Y241	Inner membrane TMP
Q9Y274	Inner membrane TMP
Q9Y282	Inner membrane TMP
Q9Y2H6	Inner membrane TMP
Q9Y2R0	Inner membrane TMP
Q9Y584	Inner membrane TMP
Q9Y5Q0	Inner membrane TMP
Q9Y5T4	Inner membrane TMP
Q9Y5Z6	Inner membrane TMP
Q9Y5Z9	Inner membrane TMP
Q9Y663	Inner membrane TMP
Q9Y679	Inner membrane TMP
Q9Y6A2	Inner membrane TMP
A6NFY7	Mitochondrium
C9JRZ8	Mitochondrium
O00142	Mitochondrium
O00330	Mitochondrium
O00746	Mitochondrium
O14874	Mitochondrium
O14879	Mitochondrium
O43521	Mitochondrium
O43572	Mitochondrium
O43708	Mitochondrium
O43766	Mitochondrium
O43837	Mitochondrium
O43847	Mitochondrium
O60218	Mitochondrium
O60220	Mitochondrium
O75094	Mitochondrium
O75323	Mitochondrium
O75521	Mitochondrium
O75648	Mitochondrium
O75874	Mitochondrium
O75896	Mitochondrium
O75936	Mitochondrium
O75947	Mitochondrium
O75964	Mitochondrium
O94925	Mitochondrium
O95389	Mitochondrium
O95822	Mitochondrium
O95900	Mitochondrium
P00390	Mitochondrium
P00480	Mitochondrium
P04040	Mitochondrium
P05165	Mitochondrium
P05166	Mitochondrium
P07195	Mitochondrium
P07954	Mitochondrium
P0C7P0	Mitochondrium
P10109	Mitochondrium
P10515	Mitochondrium
P11586	Mitochondrium
P12081	Mitochondrium
P13804	Mitochondrium
P13995	Mitochondrium
P15538	Mitochondrium
P20132	Mitochondrium
P21549	Mitochondrium
P22570	Mitochondrium
P22830	Mitochondrium
P23434	Mitochondrium
P25874	Mitochondrium
P26440	Mitochondrium
P30048	Mitochondrium
P30084	Mitochondrium
P31930	Mitochondrium
P35218	Mitochondrium
P38117	Mitochondrium
P40939	Mitochondrium
P41250	Mitochondrium
P42126	Mitochondrium
P43251	Mitochondrium
P43304	Mitochondrium
P45880	Mitochondrium
P48200	Mitochondrium
P48735	Mitochondrium
P49588	Mitochondrium
P49901	Mitochondrium
P49914	Mitochondrium
P50213	Mitochondrium
P50336	Mitochondrium
P50440	Mitochondrium
P50583	Mitochondrium
P51649	Mitochondrium
P52888	Mitochondrium
P53701	Mitochondrium
P54868	Mitochondrium
P55809	Mitochondrium
P56381	Mitochondrium
P62072	Mitochondrium
P80404	Mitochondrium
Q08AH1	Mitochondrium
Q13057	Mitochondrium
Q13405	Mitochondrium
Q14061	Mitochondrium
Q14197	Mitochondrium
Q14296	Mitochondrium
Q15031	Mitochondrium
Q16548	Mitochondrium
Q16595	Mitochondrium
Q16740	Mitochondrium
Q16762	Mitochondrium
Q16854	Mitochondrium
Q2TB90	Mitochondrium
Q32P41	Mitochondrium
Q330K2	Mitochondrium
Q4G0N4	Mitochondrium
Q4G0S4	Mitochondrium
Q4G176	Mitochondrium
Q53R41	Mitochondrium
Q5FVE4	Mitochondrium
Q5HYK3	Mitochondrium
Q5JRX3	Mitochondrium
Q5T9A4	Mitochondrium
Q5TEU4	Mitochondrium
Q68CK6	Mitochondrium
Q6JQN1	Mitochondrium
Q6KCM7	Mitochondrium
Q6L8Q7	Mitochondrium
Q6NVY1	Mitochondrium
Q6P087	Mitochondrium
Q6P461	Mitochondrium
Q6P4F2	Mitochondrium
Q6UB28	Mitochondrium
Q6UB35	Mitochondrium
Q6YP21	Mitochondrium
Q709C8	Mitochondrium
Q7L3V2	Mitochondrium
Q7L592	Mitochondrium
Q7L5Y1	Mitochondrium
Q7Z4T9	Mitochondrium
Q86U28	Mitochondrium
Q86X67	Mitochondrium
Q86XF0	Mitochondrium
Q86YH6	Mitochondrium
Q8IVH4	Mitochondrium
Q8IXM3	Mitochondrium
Q8N0X7	Mitochondrium
Q8N465	Mitochondrium
Q8N490	Mitochondrium
Q8N983	Mitochondrium
Q8N9M5	Mitochondrium
Q8NFF5	Mitochondrium
Q8NI37	Mitochondrium
Q8TC71	Mitochondrium
Q8TD30	Mitochondrium
Q8WV60	Mitochondrium
Q8WV74	Mitochondrium
Q8WV93	Mitochondrium
Q8WWV3	Mitochondrium
Q92506	Mitochondrium
Q92934	Mitochondrium
Q969G6	Mitochondrium
Q969S9	Mitochondrium
Q96B49	Mitochondrium
Q96D53	Mitochondrium
Q96DX5	Mitochondrium
Q96E29	Mitochondrium
Q96EY8	Mitochondrium
Q96QE5	Mitochondrium
Q96RP9	Mitochondrium
Q96RQ3	Mitochondrium
Q96RR1	Mitochondrium
Q96T52	Mitochondrium
Q99747	Mitochondrium
Q9BQP7	Mitochondrium
Q9BSH4	Mitochondrium
Q9BSQ5	Mitochondrium
Q9BT17	Mitochondrium
Q9BUE6	Mitochondrium
Q9BUK6	Mitochondrium
Q9BUP0	Mitochondrium
Q9BUT1	Mitochondrium
Q9BV79	Mitochondrium
Q9BVS5	Mitochondrium
Q9BW92	Mitochondrium
Q9BX68	Mitochondrium
Q9BXR0	Mitochondrium
Q9BYT8	Mitochondrium
Q9BZY9	Mitochondrium
Q9GZQ8	Mitochondrium
Q9H0R6	Mitochondrium
Q9H0R8	Mitochondrium
Q9H0U6	Mitochondrium
Q9H3H1	Mitochondrium
Q9H4K7	Mitochondrium
Q9H6R3	Mitochondrium
Q9HC36	Mitochondrium
Q9NNW7	Mitochondrium
Q9NRY6	Mitochondrium
Q9NUB1	Mitochondrium
Q9NVH6	Mitochondrium
Q9NWQ9	Mitochondrium
Q9NWU5	Mitochondrium
Q9P0J1	Mitochondrium
Q9P0P8	Mitochondrium
Q9UGC7	Mitochondrium
Q9UHK6	Mitochondrium
Q9UHN1	Mitochondrium
Q9UII2	Mitochondrium
Q9ULD0	Mitochondrium
Q9Y2Q3	Mitochondrium
Q9Y2R9	Mitochondrium
Q9Y2Z9	Mitochondrium
Q9Y3B7	Mitochondrium
Q9Y3D7	Mitochondrium
Q9Y3E5	Mitochondrium
Q9Y5J6	Mitochondrium
Q9Y5J7	Mitochondrium
Q9Y5R4	Mitochondrium
Q9Y6N5	Mitochondrium
A0JLT2	Nucleus
A1Z1Q3	Nucleus
A6NGQ2	Nucleus
A7MD48	Nucleus
B2RXF5	Nucleus
O00267	Nucleus
O00472	Nucleus
O00482	Nucleus
O00716	Nucleus
O14595	Nucleus
O14686	Nucleus
O14770	Nucleus
O15381	Nucleus
O15457	Nucleus
O15550	Nucleus
O43167	Nucleus
O43293	Nucleus
O43296	Nucleus
O43447	Nucleus
O43679	Nucleus
O43719	Nucleus
O43768	Nucleus
O60284	Nucleus
O60306	Nucleus
O60481	Nucleus
O60663	Nucleus
O60675	Nucleus
O60684	Nucleus
O60832	Nucleus
O60870	Nucleus
O60942	Nucleus
O75132	Nucleus
O75151	Nucleus
O75400	Nucleus
O75448	Nucleus
O75478	Nucleus
O75494	Nucleus
O75525	Nucleus
O75529	Nucleus
O75564	Nucleus
O75618	Nucleus
O75925	Nucleus
O75940	Nucleus
O75971	Nucleus
O76076	Nucleus
O94842	Nucleus
O94983	Nucleus
O95049	Nucleus
O95319	Nucleus
O95696	Nucleus
O95789	Nucleus
O95935	Nucleus
P05412	Nucleus
P05455	Nucleus
P05549	Nucleus
P08579	Nucleus
P09016	Nucleus
P09038	Nucleus
P09429	Nucleus
P0C7X2	Nucleus
P0DMW2	Nucleus
P10073	Nucleus
P12757	Nucleus
P14652	Nucleus
P15622	Nucleus
P15863	Nucleus
P16220	Nucleus
P16402	Nucleus
P16519	Nucleus
P17021	Nucleus
P17040	Nucleus
P17041	Nucleus
P17481	Nucleus
P17509	Nucleus
P17544	Nucleus
P18754	Nucleus
P19447	Nucleus
P20226	Nucleus
P22415	Nucleus
P22492	Nucleus
P23025	Nucleus
P23193	Nucleus
P23759	Nucleus
P26368	Nucleus
P26599	Nucleus
P28347	Nucleus
P31260	Nucleus
P31274	Nucleus
P35251	Nucleus
P35269	Nucleus
P35712	Nucleus
P35713	Nucleus
P38935	Nucleus
P40426	Nucleus
P42681	Nucleus
P43246	Nucleus
P43361	Nucleus
P43365	Nucleus
P46013	Nucleus
P47974	Nucleus
P48742	Nucleus
P49640	Nucleus
P49711	Nucleus
P49910	Nucleus
P50222	Nucleus
P50549	Nucleus
P51825	Nucleus
P51858	Nucleus
P51948	Nucleus
P51959	Nucleus
P52435	Nucleus
P52747	Nucleus
P52823	Nucleus
P56211	Nucleus
P56693	Nucleus
P56915	Nucleus
P58215	Nucleus
P61960	Nucleus
P62508	Nucleus
P63146	Nucleus
P78316	Nucleus
P78415	Nucleus
P82979	Nucleus
P98168	Nucleus
Q00444	Nucleus
Q00577	Nucleus
Q01892	Nucleus
Q02535	Nucleus
Q02575	Nucleus
Q03052	Nucleus
Q03060	Nucleus
Q03181	Nucleus
Q04726	Nucleus
Q04741	Nucleus
Q06710	Nucleus
Q06889	Nucleus
Q08117	Nucleus
Q08170	Nucleus
Q08945	Nucleus
Q0VD86	Nucleus
Q10587	Nucleus
Q12824	Nucleus
Q12857	Nucleus
Q13242	Nucleus
Q13395	Nucleus
Q13503	Nucleus
Q13569	Nucleus
Q13769	Nucleus
Q13823	Nucleus
Q13901	Nucleus
Q14119	Nucleus
Q14202	Nucleus
Q14527	Nucleus
Q14592	Nucleus
Q14684	Nucleus
Q14863	Nucleus
Q14929	Nucleus
Q14994	Nucleus
Q14CW9	Nucleus
Q15170	Nucleus
Q15386	Nucleus
Q15406	Nucleus
Q15475	Nucleus
Q15583	Nucleus
Q15645	Nucleus
Q15648	Nucleus
Q15776	Nucleus
Q15911	Nucleus
Q16514	Nucleus
Q16534	Nucleus
Q16633	Nucleus
Q16695	Nucleus
Q3MJ62	Nucleus
Q52LJ0	Nucleus
Q53GS9	Nucleus
Q53H80	Nucleus
Q53T94	Nucleus
Q56P03	Nucleus
Q587J8	Nucleus
Q5JUK2	Nucleus
Q5SXM2	Nucleus
Q5T200	Nucleus
Q5VY09	Nucleus
Q5VZF2	Nucleus
Q68DK7	Nucleus
Q6AI39	Nucleus
Q6B0I6	Nucleus
Q6DN03	Nucleus
Q6FI13	Nucleus
Q6IBW4	Nucleus
Q6IQ32	Nucleus
Q6NSW7	Nucleus
Q6P1L6	Nucleus
Q6P9G9	Nucleus
Q6PD62	Nucleus
Q6PIF2	Nucleus
Q6RFH5	Nucleus
Q6UXN9	Nucleus
Q6VB84	Nucleus
Q6ZMT4	Nucleus
Q6ZN55	Nucleus
Q6ZNH5	Nucleus
Q6ZV65	Nucleus
Q6ZW49	Nucleus
Q70CQ1	Nucleus
Q70EL4	Nucleus
Q75WM6	Nucleus
Q76FK4	Nucleus
Q7KZ85	Nucleus
Q7Z3Z4	Nucleus
Q7Z5L2	Nucleus
Q7Z5Q1	Nucleus
Q7Z6V5	Nucleus
Q7Z7C8	Nucleus
Q86UL8	Nucleus
Q86UQ8	Nucleus
Q86UU0	Nucleus
Q86UW9	Nucleus
Q86VE0	Nucleus
Q86VK4	Nucleus
Q86YP4	Nucleus
Q8HWS3	Nucleus
Q8IV63	Nucleus
Q8IVL1	Nucleus
Q8IVW4	Nucleus
Q8IWL8	Nucleus
Q8IX21	Nucleus
Q8IYI8	Nucleus
Q8IYS1	Nucleus
Q8IZC7	Nucleus
Q8IZQ8	Nucleus
Q8IZX4	Nucleus
Q8N0Y2	Nucleus
Q8N100	Nucleus
Q8N140	Nucleus
Q8N1L9	Nucleus
Q8N6T7	Nucleus
Q8N7U7	Nucleus
Q8N8B7	Nucleus
Q8N9N2	Nucleus
Q8NCF5	Nucleus
Q8NDP4	Nucleus
Q8NEZ4	Nucleus
Q8NFT6	Nucleus
Q8NG08	Nucleus
Q8NI08	Nucleus
Q8TAX0	Nucleus
Q8TBZ8	Nucleus
Q8TD91	Nucleus
Q8WU10	Nucleus
Q8WU58	Nucleus
Q8WWB3	Nucleus
Q8WWQ0	Nucleus
Q8WWW0	Nucleus
Q8WXE1	Nucleus
Q8WXF0	Nucleus
Q92522	Nucleus
Q92565	Nucleus
Q92737	Nucleus
Q92766	Nucleus
Q92832	Nucleus
Q92915	Nucleus
Q969E8	Nucleus
Q969G3	Nucleus
Q969L4	Nucleus
Q96A08	Nucleus
Q96A72	Nucleus
Q96AP0	Nucleus
Q96CK0	Nucleus
Q96D46	Nucleus
Q96FN4	Nucleus
Q96HR3	Nucleus
Q96HW7	Nucleus
Q96IK5	Nucleus
Q96IS3	Nucleus
Q96JM7	Nucleus
Q96JY0	Nucleus
Q96K80	Nucleus
Q96K83	Nucleus
Q96KM6	Nucleus
Q96LA8	Nucleus
Q96LW9	Nucleus
Q96LX8	Nucleus
Q96NB3	Nucleus
Q96NM4	Nucleus
Q96NZ1	Nucleus
Q96PV6	Nucleus
Q96PZ0	Nucleus
Q96QV1	Nucleus
Q96SI9	Nucleus
Q96SZ4	Nucleus
Q99633	Nucleus
Q99687	Nucleus
Q99853	Nucleus
Q9BQI6	Nucleus
Q9BRS8	Nucleus
Q9BTA9	Nucleus
Q9BUU2	Nucleus
Q9BWW4	Nucleus
Q9BWX5	Nucleus
Q9BXP5	Nucleus
Q9BXT8	Nucleus
Q9BY66	Nucleus
Q9BYE7	Nucleus
Q9BYG3	Nucleus
Q9BYU1	Nucleus
Q9BZJ0	Nucleus
Q9GZL7	Nucleus
Q9GZU2	Nucleus
Q9H040	Nucleus
Q9H0D2	Nucleus
Q9H0D6	Nucleus
Q9H0E7	Nucleus
Q9H0L4	Nucleus
Q9H0M4	Nucleus
Q9H1B4	Nucleus
Q9H2H8	Nucleus
Q9H2S9	Nucleus
Q9H3D4	Nucleus
Q9H4D5	Nucleus
Q9H4S2	Nucleus
Q9H4W6	Nucleus
Q9H5F2	Nucleus
Q9H5H4	Nucleus
Q9H5Z1	Nucleus
Q9H633	Nucleus
Q9H7B2	Nucleus
Q9H7Z6	Nucleus
Q9H808	Nucleus
Q9H8H0	Nucleus
Q9H9S0	Nucleus
Q9HAW0	Nucleus
Q9HBH9	Nucleus
Q9HCK0	Nucleus
Q9NPC8	Nucleus
Q9NQI0	Nucleus
Q9NQL9	Nucleus
Q9NQZ2	Nucleus
Q9NR11	Nucleus
Q9NRG4	Nucleus
Q9NW64	Nucleus
Q9NXX6	Nucleus
Q9NYV6	Nucleus
Q9NZC9	Nucleus
Q9NZL3	Nucleus
Q9NZV7	Nucleus
Q9P0W2	Nucleus
Q9P2D1	Nucleus
Q9P2I0	Nucleus
Q9UBC3	Nucleus
Q9UBD5	Nucleus
Q9UBE0	Nucleus
Q9UBP5	Nucleus
Q9UBX0	Nucleus
Q9UC07	Nucleus
Q9UEE5	Nucleus
Q9UGC6	Nucleus
Q9UHC1	Nucleus
Q9UHF7	Nucleus
Q9UHV7	Nucleus
Q9UIL8	Nucleus
Q9UIU6	Nucleus
Q9UJA5	Nucleus
Q9UJQ4	Nucleus
Q9UK58	Nucleus
Q9UKF6	Nucleus
Q9UKS7	Nucleus
Q9UL49	Nucleus
Q9ULW6	Nucleus
Q9UPG8	Nucleus
Q9UPN9	Nucleus
Q9UPZ9	Nucleus
Q9UQ88	Nucleus
Q9UQR0	Nucleus
Q9Y242	Nucleus
Q9Y252	Nucleus
Q9Y2V3	Nucleus
Q9Y2Y9	Nucleus
Q9Y383	Nucleus
Q9Y3C6	Nucleus
Q9Y3Y2	Nucleus
Q9Y3Z3	Nucleus
Q9Y467	Nucleus
Q9Y468	Nucleus
Q9Y4A8	Nucleus
Q9Y4B4	Nucleus
Q9Y4K0	Nucleus
Q9Y580	Nucleus
Q9Y5B9	Nucleus
Q9Y603	Nucleus
Q9Y605	Nucleus
Q9Y6X2	Nucleus
A1L4K1	Nucleus/cytoplasm shuttling
A4D1E9	Nucleus/cytoplasm shuttling
A5LHX3	Nucleus/cytoplasm shuttling
O00141	Nucleus/cytoplasm shuttling
O00161	Nucleus/cytoplasm shuttling
O00170	Nucleus/cytoplasm shuttling
O00232	Nucleus/cytoplasm shuttling
O00268	Nucleus/cytoplasm shuttling
O00764	Nucleus/cytoplasm shuttling
O14526	Nucleus/cytoplasm shuttling
O14641	Nucleus/cytoplasm shuttling
O14656	Nucleus/cytoplasm shuttling
O14777	Nucleus/cytoplasm shuttling
O14924	Nucleus/cytoplasm shuttling
O15055	Nucleus/cytoplasm shuttling
O15144	Nucleus/cytoplasm shuttling
O15160	Nucleus/cytoplasm shuttling
O15169	Nucleus/cytoplasm shuttling
O15182	Nucleus/cytoplasm shuttling
O15247	Nucleus/cytoplasm shuttling
O15318	Nucleus/cytoplasm shuttling
O15392	Nucleus/cytoplasm shuttling
O15553	Nucleus/cytoplasm shuttling
O43159	Nucleus/cytoplasm shuttling
O43189	Nucleus/cytoplasm shuttling
O43236	Nucleus/cytoplasm shuttling
O43255	Nucleus/cytoplasm shuttling
O43543	Nucleus/cytoplasm shuttling
O43739	Nucleus/cytoplasm shuttling
O60216	Nucleus/cytoplasm shuttling
O60239	Nucleus/cytoplasm shuttling
O60264	Nucleus/cytoplasm shuttling
O60291	Nucleus/cytoplasm shuttling
O60315	Nucleus/cytoplasm shuttling
O60566	Nucleus/cytoplasm shuttling
O60729	Nucleus/cytoplasm shuttling
O60825	Nucleus/cytoplasm shuttling
O60829	Nucleus/cytoplasm shuttling
O60921	Nucleus/cytoplasm shuttling
O75044	Nucleus/cytoplasm shuttling
O75340	Nucleus/cytoplasm shuttling
O75351	Nucleus/cytoplasm shuttling
O75362	Nucleus/cytoplasm shuttling
O75419	Nucleus/cytoplasm shuttling
O75496	Nucleus/cytoplasm shuttling
O75506	Nucleus/cytoplasm shuttling
O75569	Nucleus/cytoplasm shuttling
O75607	Nucleus/cytoplasm shuttling
O75689	Nucleus/cytoplasm shuttling
O75791	Nucleus/cytoplasm shuttling
O75821	Nucleus/cytoplasm shuttling
O76003	Nucleus/cytoplasm shuttling
O94888	Nucleus/cytoplasm shuttling
O94972	Nucleus/cytoplasm shuttling
O95229	Nucleus/cytoplasm shuttling
O95235	Nucleus/cytoplasm shuttling
O95359	Nucleus/cytoplasm shuttling
O95361	Nucleus/cytoplasm shuttling
O95400	Nucleus/cytoplasm shuttling
O95429	Nucleus/cytoplasm shuttling
O95453	Nucleus/cytoplasm shuttling
O95456	Nucleus/cytoplasm shuttling
O95571	Nucleus/cytoplasm shuttling
O95630	Nucleus/cytoplasm shuttling
O95644	Nucleus/cytoplasm shuttling
O95760	Nucleus/cytoplasm shuttling
O95948	Nucleus/cytoplasm shuttling
O95999	Nucleus/cytoplasm shuttling
O96017	Nucleus/cytoplasm shuttling
P01011	Nucleus/cytoplasm shuttling
P04150	Nucleus/cytoplasm shuttling
P04156	Nucleus/cytoplasm shuttling
P04271	Nucleus/cytoplasm shuttling
P04553	Nucleus/cytoplasm shuttling
P05161	Nucleus/cytoplasm shuttling
P06703	Nucleus/cytoplasm shuttling
P07327	Nucleus/cytoplasm shuttling
P09211	Nucleus/cytoplasm shuttling
P09629	Nucleus/cytoplasm shuttling
P0CG30	Nucleus/cytoplasm shuttling
P0DMV9	Nucleus/cytoplasm shuttling
P10070	Nucleus/cytoplasm shuttling
P10074	Nucleus/cytoplasm shuttling
P10636	Nucleus/cytoplasm shuttling
P10909	Nucleus/cytoplasm shuttling
P11177	Nucleus/cytoplasm shuttling
P11388	Nucleus/cytoplasm shuttling
P11940	Nucleus/cytoplasm shuttling
P12270	Nucleus/cytoplasm shuttling
P13639	Nucleus/cytoplasm shuttling
P14618	Nucleus/cytoplasm shuttling
P14635	Nucleus/cytoplasm shuttling
P14678	Nucleus/cytoplasm shuttling
P14859	Nucleus/cytoplasm shuttling
P16083	Nucleus/cytoplasm shuttling
P17174	Nucleus/cytoplasm shuttling
P18858	Nucleus/cytoplasm shuttling
P19784	Nucleus/cytoplasm shuttling
P20700	Nucleus/cytoplasm shuttling
P20941	Nucleus/cytoplasm shuttling
P23246	Nucleus/cytoplasm shuttling
P23443	Nucleus/cytoplasm shuttling
P23786	Nucleus/cytoplasm shuttling
P24386	Nucleus/cytoplasm shuttling
P24468	Nucleus/cytoplasm shuttling
P25205	Nucleus/cytoplasm shuttling
P25445	Nucleus/cytoplasm shuttling
P25685	Nucleus/cytoplasm shuttling
P25786	Nucleus/cytoplasm shuttling
P25963	Nucleus/cytoplasm shuttling
P27695	Nucleus/cytoplasm shuttling
P28289	Nucleus/cytoplasm shuttling
P29372	Nucleus/cytoplasm shuttling
P29597	Nucleus/cytoplasm shuttling
P31151	Nucleus/cytoplasm shuttling
P31751	Nucleus/cytoplasm shuttling
P31944	Nucleus/cytoplasm shuttling
P32121	Nucleus/cytoplasm shuttling
P35222	Nucleus/cytoplasm shuttling
P35268	Nucleus/cytoplasm shuttling
P35520	Nucleus/cytoplasm shuttling
P35548	Nucleus/cytoplasm shuttling
P35557	Nucleus/cytoplasm shuttling
P35658	Nucleus/cytoplasm shuttling
P36404	Nucleus/cytoplasm shuttling
P36639	Nucleus/cytoplasm shuttling
P36873	Nucleus/cytoplasm shuttling
P36957	Nucleus/cytoplasm shuttling
P37198	Nucleus/cytoplasm shuttling
P38398	Nucleus/cytoplasm shuttling
P39687	Nucleus/cytoplasm shuttling
P39748	Nucleus/cytoplasm shuttling
P40617	Nucleus/cytoplasm shuttling
P41743	Nucleus/cytoplasm shuttling
P42226	Nucleus/cytoplasm shuttling
P42229	Nucleus/cytoplasm shuttling
P42338	Nucleus/cytoplasm shuttling
P42694	Nucleus/cytoplasm shuttling
P42766	Nucleus/cytoplasm shuttling
P42858	Nucleus/cytoplasm shuttling
P43235	Nucleus/cytoplasm shuttling
P43490	Nucleus/cytoplasm shuttling
P45984	Nucleus/cytoplasm shuttling
P46781	Nucleus/cytoplasm shuttling
P46940	Nucleus/cytoplasm shuttling
P47712	Nucleus/cytoplasm shuttling
P48728	Nucleus/cytoplasm shuttling
P49459	Nucleus/cytoplasm shuttling
P49585	Nucleus/cytoplasm shuttling
P49591	Nucleus/cytoplasm shuttling
P49674	Nucleus/cytoplasm shuttling
P49721	Nucleus/cytoplasm shuttling
P49761	Nucleus/cytoplasm shuttling
P49792	Nucleus/cytoplasm shuttling
P49841	Nucleus/cytoplasm shuttling
P50453	Nucleus/cytoplasm shuttling
P50548	Nucleus/cytoplasm shuttling
P50749	Nucleus/cytoplasm shuttling
P50897	Nucleus/cytoplasm shuttling
P50990	Nucleus/cytoplasm shuttling
P51116	Nucleus/cytoplasm shuttling
P51587	Nucleus/cytoplasm shuttling
P52564	Nucleus/cytoplasm shuttling
P52630	Nucleus/cytoplasm shuttling
P52732	Nucleus/cytoplasm shuttling
P52948	Nucleus/cytoplasm shuttling
P53041	Nucleus/cytoplasm shuttling
P53396	Nucleus/cytoplasm shuttling
P53778	Nucleus/cytoplasm shuttling
P53779	Nucleus/cytoplasm shuttling
P53804	Nucleus/cytoplasm shuttling
P54368	Nucleus/cytoplasm shuttling
P54619	Nucleus/cytoplasm shuttling
P54646	Nucleus/cytoplasm shuttling
P54845	Nucleus/cytoplasm shuttling
P55081	Nucleus/cytoplasm shuttling
P55786	Nucleus/cytoplasm shuttling
P57678	Nucleus/cytoplasm shuttling
P57740	Nucleus/cytoplasm shuttling
P60709	Nucleus/cytoplasm shuttling
P60866	Nucleus/cytoplasm shuttling
P61158	Nucleus/cytoplasm shuttling
P61353	Nucleus/cytoplasm shuttling
P61599	Nucleus/cytoplasm shuttling
P62263	Nucleus/cytoplasm shuttling
P62269	Nucleus/cytoplasm shuttling
P62273	Nucleus/cytoplasm shuttling
P62306	Nucleus/cytoplasm shuttling
P62333	Nucleus/cytoplasm shuttling
P62979	Nucleus/cytoplasm shuttling
P63167	Nucleus/cytoplasm shuttling
P63244	Nucleus/cytoplasm shuttling
P68036	Nucleus/cytoplasm shuttling
P68400	Nucleus/cytoplasm shuttling
P68402	Nucleus/cytoplasm shuttling
P78395	Nucleus/cytoplasm shuttling
P78406	Nucleus/cytoplasm shuttling
P78527	Nucleus/cytoplasm shuttling
P78563	Nucleus/cytoplasm shuttling
P80217	Nucleus/cytoplasm shuttling
P84022	Nucleus/cytoplasm shuttling
Q00536	Nucleus/cytoplasm shuttling
Q00839	Nucleus/cytoplasm shuttling
Q01538	Nucleus/cytoplasm shuttling
Q01543	Nucleus/cytoplasm shuttling
Q01664	Nucleus/cytoplasm shuttling
Q01968	Nucleus/cytoplasm shuttling
Q02040	Nucleus/cytoplasm shuttling
Q02880	Nucleus/cytoplasm shuttling
Q02962	Nucleus/cytoplasm shuttling
Q06945	Nucleus/cytoplasm shuttling
Q07021	Nucleus/cytoplasm shuttling
Q07343	Nucleus/cytoplasm shuttling
Q08211	Nucleus/cytoplasm shuttling
Q08378	Nucleus/cytoplasm shuttling
Q08J23	Nucleus/cytoplasm shuttling
Q0VDF9	Nucleus/cytoplasm shuttling
Q0VG06	Nucleus/cytoplasm shuttling
Q12768	Nucleus/cytoplasm shuttling
Q12774	Nucleus/cytoplasm shuttling
Q12802	Nucleus/cytoplasm shuttling
Q12849	Nucleus/cytoplasm shuttling
Q12906	Nucleus/cytoplasm shuttling
Q12933	Nucleus/cytoplasm shuttling
Q12959	Nucleus/cytoplasm shuttling
Q12968	Nucleus/cytoplasm shuttling
Q12974	Nucleus/cytoplasm shuttling
Q13123	Nucleus/cytoplasm shuttling
Q13126	Nucleus/cytoplasm shuttling
Q13133	Nucleus/cytoplasm shuttling
Q13153	Nucleus/cytoplasm shuttling
Q13164	Nucleus/cytoplasm shuttling
Q13283	Nucleus/cytoplasm shuttling
Q13287	Nucleus/cytoplasm shuttling
Q13330	Nucleus/cytoplasm shuttling
Q13404	Nucleus/cytoplasm shuttling
Q13472	Nucleus/cytoplasm shuttling
Q13609	Nucleus/cytoplasm shuttling
Q13610	Nucleus/cytoplasm shuttling
Q13618	Nucleus/cytoplasm shuttling
Q13643	Nucleus/cytoplasm shuttling
Q13794	Nucleus/cytoplasm shuttling
Q13886	Nucleus/cytoplasm shuttling
Q14103	Nucleus/cytoplasm shuttling
Q14106	Nucleus/cytoplasm shuttling
Q14152	Nucleus/cytoplasm shuttling
Q14181	Nucleus/cytoplasm shuttling
Q14188	Nucleus/cytoplasm shuttling
Q14289	Nucleus/cytoplasm shuttling
Q14587	Nucleus/cytoplasm shuttling
Q14671	Nucleus/cytoplasm shuttling
Q14674	Nucleus/cytoplasm shuttling
Q14765	Nucleus/cytoplasm shuttling
Q14980	Nucleus/cytoplasm shuttling
Q14CZ7	Nucleus/cytoplasm shuttling
Q15024	Nucleus/cytoplasm shuttling
Q15025	Nucleus/cytoplasm shuttling
Q15029	Nucleus/cytoplasm shuttling
Q15051	Nucleus/cytoplasm shuttling
Q15121	Nucleus/cytoplasm shuttling
Q15154	Nucleus/cytoplasm shuttling
Q15542	Nucleus/cytoplasm shuttling
Q15631	Nucleus/cytoplasm shuttling
Q15633	Nucleus/cytoplasm shuttling
Q15642	Nucleus/cytoplasm shuttling
Q15651	Nucleus/cytoplasm shuttling
Q15723	Nucleus/cytoplasm shuttling
Q15788	Nucleus/cytoplasm shuttling
Q15834	Nucleus/cytoplasm shuttling
Q15843	Nucleus/cytoplasm shuttling
Q15942	Nucleus/cytoplasm shuttling
Q16222	Nucleus/cytoplasm shuttling
Q16656	Nucleus/cytoplasm shuttling
Q16666	Nucleus/cytoplasm shuttling
Q16670	Nucleus/cytoplasm shuttling
Q16760	Nucleus/cytoplasm shuttling
Q16836	Nucleus/cytoplasm shuttling
Q3MIT2	Nucleus/cytoplasm shuttling
Q3SY69	Nucleus/cytoplasm shuttling
Q4LE39	Nucleus/cytoplasm shuttling
Q5EBL4	Nucleus/cytoplasm shuttling
Q5F1R6	Nucleus/cytoplasm shuttling
Q5FBB7	Nucleus/cytoplasm shuttling
Q5GLZ8	Nucleus/cytoplasm shuttling
Q5H9R7	Nucleus/cytoplasm shuttling
Q5JR59	Nucleus/cytoplasm shuttling
Q5JTJ3	Nucleus/cytoplasm shuttling
Q5JVS0	Nucleus/cytoplasm shuttling
Q5T7W0	Nucleus/cytoplasm shuttling
Q5TA50	Nucleus/cytoplasm shuttling
Q5UIP0	Nucleus/cytoplasm shuttling
Q5VT06	Nucleus/cytoplasm shuttling
Q5VZV1	Nucleus/cytoplasm shuttling
Q6DKJ4	Nucleus/cytoplasm shuttling
Q6EMB2	Nucleus/cytoplasm shuttling
Q6GPH4	Nucleus/cytoplasm shuttling
Q6IMN6	Nucleus/cytoplasm shuttling
Q6NZI2	Nucleus/cytoplasm shuttling
Q6P050	Nucleus/cytoplasm shuttling
Q6P6C2	Nucleus/cytoplasm shuttling
Q6PGN9	Nucleus/cytoplasm shuttling
Q6QN14	Nucleus/cytoplasm shuttling
Q6R6M4	Nucleus/cytoplasm shuttling
Q6UB98	Nucleus/cytoplasm shuttling
Q6UN15	Nucleus/cytoplasm shuttling
Q6UUV7	Nucleus/cytoplasm shuttling
Q6ZN28	Nucleus/cytoplasm shuttling
Q6ZRS2	Nucleus/cytoplasm shuttling
Q6ZVD8	Nucleus/cytoplasm shuttling
Q709F0	Nucleus/cytoplasm shuttling
Q70IA6	Nucleus/cytoplasm shuttling
Q71UM5	Nucleus/cytoplasm shuttling
Q7KZI7	Nucleus/cytoplasm shuttling
Q7LBR1	Nucleus/cytoplasm shuttling
Q7Z3H0	Nucleus/cytoplasm shuttling
Q7Z401	Nucleus/cytoplasm shuttling
Q7Z465	Nucleus/cytoplasm shuttling
Q7Z569	Nucleus/cytoplasm shuttling
Q7Z6L1	Nucleus/cytoplasm shuttling
Q7Z7L1	Nucleus/cytoplasm shuttling
Q86TC9	Nucleus/cytoplasm shuttling
Q86UD0	Nucleus/cytoplasm shuttling
Q86UE8	Nucleus/cytoplasm shuttling
Q86US8	Nucleus/cytoplasm shuttling
Q86UY6	Nucleus/cytoplasm shuttling
Q86W56	Nucleus/cytoplasm shuttling
Q86WX3	Nucleus/cytoplasm shuttling
Q86XP3	Nucleus/cytoplasm shuttling
Q86YN6	Nucleus/cytoplasm shuttling
Q8IW19	Nucleus/cytoplasm shuttling
Q8IYE1	Nucleus/cytoplasm shuttling
Q8N0S2	Nucleus/cytoplasm shuttling
Q8N1G0	Nucleus/cytoplasm shuttling
Q8N1I0	Nucleus/cytoplasm shuttling
Q8N2Z9	Nucleus/cytoplasm shuttling
Q8N3J2	Nucleus/cytoplasm shuttling
Q8N3V7	Nucleus/cytoplasm shuttling
Q8N4C6	Nucleus/cytoplasm shuttling
Q8N554	Nucleus/cytoplasm shuttling
Q8N5M1	Nucleus/cytoplasm shuttling
Q8N5S9	Nucleus/cytoplasm shuttling
Q8N8R7	Nucleus/cytoplasm shuttling
Q8NAG6	Nucleus/cytoplasm shuttling
Q8NDQ6	Nucleus/cytoplasm shuttling
Q8NDV3	Nucleus/cytoplasm shuttling
Q8NE09	Nucleus/cytoplasm shuttling
Q8NE71	Nucleus/cytoplasm shuttling
Q8NEJ9	Nucleus/cytoplasm shuttling
Q8NEV1	Nucleus/cytoplasm shuttling
Q8NF64	Nucleus/cytoplasm shuttling
Q8NFH4	Nucleus/cytoplasm shuttling
Q8NHG8	Nucleus/cytoplasm shuttling
Q8TB72	Nucleus/cytoplasm shuttling
Q8TBK2	Nucleus/cytoplasm shuttling
Q8TBZ6	Nucleus/cytoplasm shuttling
Q8TC05	Nucleus/cytoplasm shuttling
Q8TC84	Nucleus/cytoplasm shuttling
Q8TD16	Nucleus/cytoplasm shuttling
Q8TDC3	Nucleus/cytoplasm shuttling
Q8TDX7	Nucleus/cytoplasm shuttling
Q8TDY4	Nucleus/cytoplasm shuttling
Q8WUF5	Nucleus/cytoplasm shuttling
Q8WUM0	Nucleus/cytoplasm shuttling
Q8WUX9	Nucleus/cytoplasm shuttling
Q8WVC0	Nucleus/cytoplasm shuttling
Q8WWH5	Nucleus/cytoplasm shuttling
Q8WYR4	Nucleus/cytoplasm shuttling
Q92499	Nucleus/cytoplasm shuttling
Q92539	Nucleus/cytoplasm shuttling
Q92560	Nucleus/cytoplasm shuttling
Q92575	Nucleus/cytoplasm shuttling
Q92622	Nucleus/cytoplasm shuttling
Q92696	Nucleus/cytoplasm shuttling
Q92731	Nucleus/cytoplasm shuttling
Q92748	Nucleus/cytoplasm shuttling
Q92786	Nucleus/cytoplasm shuttling
Q92794	Nucleus/cytoplasm shuttling
Q92833	Nucleus/cytoplasm shuttling
Q92890	Nucleus/cytoplasm shuttling
Q969M7	Nucleus/cytoplasm shuttling
Q969P6	Nucleus/cytoplasm shuttling
Q969Q6	Nucleus/cytoplasm shuttling
Q96A61	Nucleus/cytoplasm shuttling
Q96AH0	Nucleus/cytoplasm shuttling
Q96BF6	Nucleus/cytoplasm shuttling
Q96BH1	Nucleus/cytoplasm shuttling
Q96C12	Nucleus/cytoplasm shuttling
Q96C86	Nucleus/cytoplasm shuttling
Q96DI7	Nucleus/cytoplasm shuttling
Q96E14	Nucleus/cytoplasm shuttling
Q96EK4	Nucleus/cytoplasm shuttling
Q96F07	Nucleus/cytoplasm shuttling
Q96F44	Nucleus/cytoplasm shuttling
Q96FW1	Nucleus/cytoplasm shuttling
Q96H22	Nucleus/cytoplasm shuttling
Q96HA8	Nucleus/cytoplasm shuttling
Q96IU4	Nucleus/cytoplasm shuttling
Q96J02	Nucleus/cytoplasm shuttling
Q96JI7	Nucleus/cytoplasm shuttling
Q96K76	Nucleus/cytoplasm shuttling
Q96KP4	Nucleus/cytoplasm shuttling
Q96L92	Nucleus/cytoplasm shuttling
Q96LD4	Nucleus/cytoplasm shuttling
Q96M11	Nucleus/cytoplasm shuttling
Q96MT3	Nucleus/cytoplasm shuttling
Q96NW7	Nucleus/cytoplasm shuttling
Q96P70	Nucleus/cytoplasm shuttling
Q96P71	Nucleus/cytoplasm shuttling
Q96PU5	Nucleus/cytoplasm shuttling
Q96PY6	Nucleus/cytoplasm shuttling
Q96RS0	Nucleus/cytoplasm shuttling
Q96T66	Nucleus/cytoplasm shuttling
Q96T76	Nucleus/cytoplasm shuttling
Q99436	Nucleus/cytoplasm shuttling
Q99497	Nucleus/cytoplasm shuttling
Q99504	Nucleus/cytoplasm shuttling
Q99584	Nucleus/cytoplasm shuttling
Q99685	Nucleus/cytoplasm shuttling
Q99717	Nucleus/cytoplasm shuttling
Q99836	Nucleus/cytoplasm shuttling
Q99873	Nucleus/cytoplasm shuttling
Q99880	Nucleus/cytoplasm shuttling
Q9BQ50	Nucleus/cytoplasm shuttling
Q9BRX9	Nucleus/cytoplasm shuttling
Q9BRZ2	Nucleus/cytoplasm shuttling
Q9BTE7	Nucleus/cytoplasm shuttling
Q9BUL9	Nucleus/cytoplasm shuttling
Q9BUP3	Nucleus/cytoplasm shuttling
Q9BV68	Nucleus/cytoplasm shuttling
Q9BVC4	Nucleus/cytoplasm shuttling
Q9BVI0	Nucleus/cytoplasm shuttling
Q9BVN2	Nucleus/cytoplasm shuttling
Q9BWF3	Nucleus/cytoplasm shuttling
Q9BWT1	Nucleus/cytoplasm shuttling
Q9BWU1	Nucleus/cytoplasm shuttling
Q9BXB4	Nucleus/cytoplasm shuttling
Q9BXJ9	Nucleus/cytoplasm shuttling
Q9BXL8	Nucleus/cytoplasm shuttling
Q9BY12	Nucleus/cytoplasm shuttling
Q9BYG4	Nucleus/cytoplasm shuttling
Q9BYX4	Nucleus/cytoplasm shuttling
Q9BZF9	Nucleus/cytoplasm shuttling
Q9C030	Nucleus/cytoplasm shuttling
Q9C0C2	Nucleus/cytoplasm shuttling
Q9GZQ3	Nucleus/cytoplasm shuttling
Q9GZS3	Nucleus/cytoplasm shuttling
Q9GZV1	Nucleus/cytoplasm shuttling
Q9GZY0	Nucleus/cytoplasm shuttling
Q9H081	Nucleus/cytoplasm shuttling
Q9H0H5	Nucleus/cytoplasm shuttling
Q9H0W5	Nucleus/cytoplasm shuttling
Q9H1J1	Nucleus/cytoplasm shuttling
Q9H1K1	Nucleus/cytoplasm shuttling
Q9H211	Nucleus/cytoplasm shuttling
Q9H3P2	Nucleus/cytoplasm shuttling
Q9H4B6	Nucleus/cytoplasm shuttling
Q9H668	Nucleus/cytoplasm shuttling
Q9H6R0	Nucleus/cytoplasm shuttling
Q9H6R4	Nucleus/cytoplasm shuttling
Q9H6Z9	Nucleus/cytoplasm shuttling
Q9H7D7	Nucleus/cytoplasm shuttling
Q9H840	Nucleus/cytoplasm shuttling
Q9H8S9	Nucleus/cytoplasm shuttling
Q9H9J4	Nucleus/cytoplasm shuttling
Q9HAU5	Nucleus/cytoplasm shuttling
Q9HAV7	Nucleus/cytoplasm shuttling
Q9HB21	Nucleus/cytoplasm shuttling
Q9HB71	Nucleus/cytoplasm shuttling
Q9HCG8	Nucleus/cytoplasm shuttling
Q9HCM9	Nucleus/cytoplasm shuttling
Q9HD15	Nucleus/cytoplasm shuttling
Q9HD47	Nucleus/cytoplasm shuttling
Q9NNW5	Nucleus/cytoplasm shuttling
Q9NPF5	Nucleus/cytoplasm shuttling
Q9NPG3	Nucleus/cytoplasm shuttling
Q9NQ50	Nucleus/cytoplasm shuttling
Q9NQ88	Nucleus/cytoplasm shuttling
Q9NQW6	Nucleus/cytoplasm shuttling
Q9NRY4	Nucleus/cytoplasm shuttling
Q9NS37	Nucleus/cytoplasm shuttling
Q9NS91	Nucleus/cytoplasm shuttling
Q9NTM9	Nucleus/cytoplasm shuttling
Q9NU22	Nucleus/cytoplasm shuttling
Q9NV06	Nucleus/cytoplasm shuttling
Q9NVV4	Nucleus/cytoplasm shuttling
Q9NWB1	Nucleus/cytoplasm shuttling
Q9NWT6	Nucleus/cytoplasm shuttling
Q9NWT8	Nucleus/cytoplasm shuttling
Q9NWZ8	Nucleus/cytoplasm shuttling
Q9NX46	Nucleus/cytoplasm shuttling
Q9NXK8	Nucleus/cytoplasm shuttling
Q9NYB0	Nucleus/cytoplasm shuttling
Q9NYF0	Nucleus/cytoplasm shuttling
Q9NYG5	Nucleus/cytoplasm shuttling
Q9NYJ8	Nucleus/cytoplasm shuttling
Q9NZQ3	Nucleus/cytoplasm shuttling
Q9P013	Nucleus/cytoplasm shuttling
Q9P1Q0	Nucleus/cytoplasm shuttling
Q9P287	Nucleus/cytoplasm shuttling
Q9P2K3	Nucleus/cytoplasm shuttling
Q9UBE8	Nucleus/cytoplasm shuttling
Q9UBK9	Nucleus/cytoplasm shuttling
Q9UBS8	Nucleus/cytoplasm shuttling
Q9UBU9	Nucleus/cytoplasm shuttling
Q9UDY2	Nucleus/cytoplasm shuttling
Q9UF56	Nucleus/cytoplasm shuttling
Q9UGI0	Nucleus/cytoplasm shuttling
Q9UGP4	Nucleus/cytoplasm shuttling
Q9UH65	Nucleus/cytoplasm shuttling
Q9UHQ1	Nucleus/cytoplasm shuttling
Q9UHV9	Nucleus/cytoplasm shuttling
Q9UIF9	Nucleus/cytoplasm shuttling
Q9UJX4	Nucleus/cytoplasm shuttling
Q9UJX5	Nucleus/cytoplasm shuttling
Q9UJY5	Nucleus/cytoplasm shuttling
Q9UK45	Nucleus/cytoplasm shuttling
Q9UKA4	Nucleus/cytoplasm shuttling
Q9UKG1	Nucleus/cytoplasm shuttling
Q9UKI9	Nucleus/cytoplasm shuttling
Q9UKL3	Nucleus/cytoplasm shuttling
Q9UKV3	Nucleus/cytoplasm shuttling
Q9UL33	Nucleus/cytoplasm shuttling
Q9ULJ3	Nucleus/cytoplasm shuttling
Q9ULU4	Nucleus/cytoplasm shuttling
Q9ULW8	Nucleus/cytoplasm shuttling
Q9ULZ3	Nucleus/cytoplasm shuttling
Q9UM63	Nucleus/cytoplasm shuttling
Q9UMQ3	Nucleus/cytoplasm shuttling
Q9UMX1	Nucleus/cytoplasm shuttling
Q9UMX2	Nucleus/cytoplasm shuttling
Q9UNQ2	Nucleus/cytoplasm shuttling
Q9UNS2	Nucleus/cytoplasm shuttling
Q9UNY5	Nucleus/cytoplasm shuttling
Q9UNZ2	Nucleus/cytoplasm shuttling
Q9UQE7	Nucleus/cytoplasm shuttling
Q9UQR1	Nucleus/cytoplasm shuttling
Q9Y266	Nucleus/cytoplasm shuttling
Q9Y283	Nucleus/cytoplasm shuttling
Q9Y2K1	Nucleus/cytoplasm shuttling
Q9Y2L1	Nucleus/cytoplasm shuttling
Q9Y2Z4	Nucleus/cytoplasm shuttling
Q9Y3L3	Nucleus/cytoplasm shuttling
Q9Y4E1	Nucleus/cytoplasm shuttling
Q9Y4R8	Nucleus/cytoplasm shuttling
Q9Y5K6	Nucleus/cytoplasm shuttling
Q9Y5L4	Nucleus/cytoplasm shuttling
Q9Y5P4	Nucleus/cytoplasm shuttling
Q9Y613	Nucleus/cytoplasm shuttling
Q9Y615	Nucleus/cytoplasm shuttling
Q9Y696	Nucleus/cytoplasm shuttling
Q9Y6H3	Nucleus/cytoplasm shuttling
Q9Y6M1	Nucleus/cytoplasm shuttling
Q9Y6X6	Nucleus/cytoplasm shuttling
Q9Y6X9	Nucleus/cytoplasm shuttling
A5D8T8	Other intracellular organelle
A5PKW4	Other intracellular organelle
A8MXV4	Other intracellular organelle
O14640	Other intracellular organelle
O14727	Other intracellular organelle
O14756	Other intracellular organelle
O14832	Other intracellular organelle
O43147	Other intracellular organelle
O60493	Other intracellular organelle
O60749	Other intracellular organelle
O94907	Other intracellular organelle
O95405	Other intracellular organelle
P00491	Other intracellular organelle
P01236	Other intracellular organelle
P01241	Other intracellular organelle
P02749	Other intracellular organelle
P02792	Other intracellular organelle
P02794	Other intracellular organelle
P04066	Other intracellular organelle
P04217	Other intracellular organelle
P06241	Other intracellular organelle
P06865	Other intracellular organelle
P07288	Other intracellular organelle
P07585	Other intracellular organelle
P07858	Other intracellular organelle
P08311	Other intracellular organelle
P09919	Other intracellular organelle
P10619	Other intracellular organelle
P17858	Other intracellular organelle
P19801	Other intracellular organelle
P20061	Other intracellular organelle
P20062	Other intracellular organelle
P20783	Other intracellular organelle
P22304	Other intracellular organelle
P24588	Other intracellular organelle
P26436	Other intracellular organelle
P28676	Other intracellular organelle
P29120	Other intracellular organelle
P35125	Other intracellular organelle
P35573	Other intracellular organelle
P43234	Other intracellular organelle
P43353	Other intracellular organelle
P49757	Other intracellular organelle
P51688	Other intracellular organelle
P53677	Other intracellular organelle
P54922	Other intracellular organelle
P63010	Other intracellular organelle
Q01518	Other intracellular organelle
Q02413	Other intracellular organelle
Q03426	Other intracellular organelle
Q08426	Other intracellular organelle
Q0VGL1	Other intracellular organelle
Q13905	Other intracellular organelle
Q13907	Other intracellular organelle
Q14699	Other intracellular organelle
Q15057	Other intracellular organelle
Q2NKQ1	Other intracellular organelle
Q5VWQ8	Other intracellular organelle
Q6BDI9	Other intracellular organelle
Q6PJI9	Other intracellular organelle
Q6ZTN6	Other intracellular organelle
Q6ZVM7	Other intracellular organelle
Q70EL3	Other intracellular organelle
Q7Z3T8	Other intracellular organelle
Q86WN1	Other intracellular organelle
Q86YV9	Other intracellular organelle
Q8IYS5	Other intracellular organelle
Q8IYT8	Other intracellular organelle
Q8N158	Other intracellular organelle
Q8N2Y8	Other intracellular organelle
Q8N3P4	Other intracellular organelle
Q8NBF2	Other intracellular organelle
Q8NCT1	Other intracellular organelle
Q8TDH9	Other intracellular organelle
Q8TF17	Other intracellular organelle
Q8WUH2	Other intracellular organelle
Q92619	Other intracellular organelle
Q92902	Other intracellular organelle
Q93091	Other intracellular organelle
Q969R8	Other intracellular organelle
Q96CW1	Other intracellular organelle
Q96E17	Other intracellular organelle
Q96S15	Other intracellular organelle
Q99538	Other intracellular organelle
Q9BQ24	Other intracellular organelle
Q9BRF8	Other intracellular organelle
Q9BT56	Other intracellular organelle
Q9BTY2	Other intracellular organelle
Q9BWS9	Other intracellular organelle
Q9BXA7	Other intracellular organelle
Q9GZM7	Other intracellular organelle
Q9H0E2	Other intracellular organelle
Q9H0R1	Other intracellular organelle
Q9H492	Other intracellular organelle
Q9H4M9	Other intracellular organelle
Q9HCC9	Other intracellular organelle
Q9HCE0	Other intracellular organelle
Q9HD89	Other intracellular organelle
Q9NQG7	Other intracellular organelle
Q9NYA4	Other intracellular organelle
Q9UBX1	Other intracellular organelle
Q9UKR0	Other intracellular organelle
Q9UNH6	Other intracellular organelle
Q9UQN3	Other intracellular organelle
Q9Y2J0	Other intracellular organelle
Q9Y376	Other intracellular organelle
A0A5B9	Plasmamembrane TMP
A0PJK1	Plasmamembrane TMP
A2VDJ0	Plasmamembrane TMP
A6NDV4	Plasmamembrane TMP
A6NI61	Plasmamembrane TMP
A6NL88	Plasmamembrane TMP
A8K4G0	Plasmamembrane TMP
O00180	Plasmamembrane TMP
O00219	Plasmamembrane TMP
O00254	Plasmamembrane TMP
O00322	Plasmamembrane TMP
O00337	Plasmamembrane TMP
O00445	Plasmamembrane TMP
O00476	Plasmamembrane TMP
O00526	Plasmamembrane TMP
O00592	Plasmamembrane TMP
O14511	Plasmamembrane TMP
O14514	Plasmamembrane TMP
O14672	Plasmamembrane TMP
O14678	Plasmamembrane TMP
O14763	Plasmamembrane TMP
O14764	Plasmamembrane TMP
O14836	Plasmamembrane TMP
O14842	Plasmamembrane TMP
O14917	Plasmamembrane TMP
O15041	Plasmamembrane TMP
O15118	Plasmamembrane TMP
O15162	Plasmamembrane TMP
O15197	Plasmamembrane TMP
O15245	Plasmamembrane TMP
O15389	Plasmamembrane TMP
O15440	Plasmamembrane TMP
O15529	Plasmamembrane TMP
O15533	Plasmamembrane TMP
O43157	Plasmamembrane TMP
O43169	Plasmamembrane TMP
O43511	Plasmamembrane TMP
O43520	Plasmamembrane TMP
O43688	Plasmamembrane TMP
O43861	Plasmamembrane TMP
O43914	Plasmamembrane TMP
O60235	Plasmamembrane TMP
O60462	Plasmamembrane TMP
O60488	Plasmamembrane TMP
O60840	Plasmamembrane TMP
O60931	Plasmamembrane TMP
O75015	Plasmamembrane TMP
O75054	Plasmamembrane TMP
O75354	Plasmamembrane TMP
O75369	Plasmamembrane TMP
O75387	Plasmamembrane TMP
O75445	Plasmamembrane TMP
O75712	Plasmamembrane TMP
O75751	Plasmamembrane TMP
O75871	Plasmamembrane TMP
O75907	Plasmamembrane TMP
O75911	Plasmamembrane TMP
O75923	Plasmamembrane TMP
O76090	Plasmamembrane TMP
O76095	Plasmamembrane TMP
O94759	Plasmamembrane TMP
O94856	Plasmamembrane TMP
O94910	Plasmamembrane TMP
O94985	Plasmamembrane TMP
O95258	Plasmamembrane TMP
O95264	Plasmamembrane TMP
O95292	Plasmamembrane TMP
O95297	Plasmamembrane TMP
O95415	Plasmamembrane TMP
O95471	Plasmamembrane TMP
O95727	Plasmamembrane TMP
O95832	Plasmamembrane TMP
O95977	Plasmamembrane TMP
P01133	Plasmamembrane TMP
P01375	Plasmamembrane TMP
P01589	Plasmamembrane TMP
P01906	Plasmamembrane TMP
P03999	Plasmamembrane TMP
P04839	Plasmamembrane TMP
P04920	Plasmamembrane TMP
P05107	Plasmamembrane TMP
P06126	Plasmamembrane TMP
P06340	Plasmamembrane TMP
P06729	Plasmamembrane TMP
P06734	Plasmamembrane TMP
P06756	Plasmamembrane TMP
P07202	Plasmamembrane TMP
P07949	Plasmamembrane TMP
P08069	Plasmamembrane TMP
P08173	Plasmamembrane TMP
P08183	Plasmamembrane TMP
P08247	Plasmamembrane TMP
P08473	Plasmamembrane TMP
P08514	Plasmamembrane TMP
P08842	Plasmamembrane TMP
P08908	Plasmamembrane TMP
P08912	Plasmamembrane TMP
P09693	Plasmamembrane TMP
P09912	Plasmamembrane TMP
P0DP23	Plasmamembrane TMP
P0DTU3	Plasmamembrane TMP
P10321	Plasmamembrane TMP
P10767	Plasmamembrane TMP
P11215	Plasmamembrane TMP
P11230	Plasmamembrane TMP
P11836	Plasmamembrane TMP
P12235	Plasmamembrane TMP
P12314	Plasmamembrane TMP
P12318	Plasmamembrane TMP
P12821	Plasmamembrane TMP
P13498	Plasmamembrane TMP
P13671	Plasmamembrane TMP
P13726	Plasmamembrane TMP
P13945	Plasmamembrane TMP
P14151	Plasmamembrane TMP
P14410	Plasmamembrane TMP
P14778	Plasmamembrane TMP
P14867	Plasmamembrane TMP
P15328	Plasmamembrane TMP
P16070	Plasmamembrane TMP
P16389	Plasmamembrane TMP
P16422	Plasmamembrane TMP
P16473	Plasmamembrane TMP
P16581	Plasmamembrane TMP
P17612	Plasmamembrane TMP
P17693	Plasmamembrane TMP
P18031	Plasmamembrane TMP
P18433	Plasmamembrane TMP
P18505	Plasmamembrane TMP
P18827	Plasmamembrane TMP
P19075	Plasmamembrane TMP
P19440	Plasmamembrane TMP
P19835	Plasmamembrane TMP
P20594	Plasmamembrane TMP
P20701	Plasmamembrane TMP
P21453	Plasmamembrane TMP
P21579	Plasmamembrane TMP
P21917	Plasmamembrane TMP
P22001	Plasmamembrane TMP
P22460	Plasmamembrane TMP
P22695	Plasmamembrane TMP
P23469	Plasmamembrane TMP
P23471	Plasmamembrane TMP
P23975	Plasmamembrane TMP
P24390	Plasmamembrane TMP
P24394	Plasmamembrane TMP
P24530	Plasmamembrane TMP
P25089	Plasmamembrane TMP
P25092	Plasmamembrane TMP
P25100	Plasmamembrane TMP
P25105	Plasmamembrane TMP
P25189	Plasmamembrane TMP
P25942	Plasmamembrane TMP
P26010	Plasmamembrane TMP
P27037	Plasmamembrane TMP
P27701	Plasmamembrane TMP
P27797	Plasmamembrane TMP
P27824	Plasmamembrane TMP
P28331	Plasmamembrane TMP
P28566	Plasmamembrane TMP
P28827	Plasmamembrane TMP
P28906	Plasmamembrane TMP
P29016	Plasmamembrane TMP
P29033	Plasmamembrane TMP
P29317	Plasmamembrane TMP
P29322	Plasmamembrane TMP
P29972	Plasmamembrane TMP
P30411	Plasmamembrane TMP
P30518	Plasmamembrane TMP
P30988	Plasmamembrane TMP
P31431	Plasmamembrane TMP
P32239	Plasmamembrane TMP
P32241	Plasmamembrane TMP
P32745	Plasmamembrane TMP
P32970	Plasmamembrane TMP
P33527	Plasmamembrane TMP
P34969	Plasmamembrane TMP
P34972	Plasmamembrane TMP
P34982	Plasmamembrane TMP
P34995	Plasmamembrane TMP
P35367	Plasmamembrane TMP
P35368	Plasmamembrane TMP
P35462	Plasmamembrane TMP
P35499	Plasmamembrane TMP
P35670	Plasmamembrane TMP
P37088	Plasmamembrane TMP
P37173	Plasmamembrane TMP
P39656	Plasmamembrane TMP
P40238	Plasmamembrane TMP
P41146	Plasmamembrane TMP
P41217	Plasmamembrane TMP
P41231	Plasmamembrane TMP
P41273	Plasmamembrane TMP
P42081	Plasmamembrane TMP
P42262	Plasmamembrane TMP
P42658	Plasmamembrane TMP
P42892	Plasmamembrane TMP
P43005	Plasmamembrane TMP
P43088	Plasmamembrane TMP
P43119	Plasmamembrane TMP
P43628	Plasmamembrane TMP
P43657	Plasmamembrane TMP
P46098	Plasmamembrane TMP
P47211	Plasmamembrane TMP
P47804	Plasmamembrane TMP
P47869	Plasmamembrane TMP
P47871	Plasmamembrane TMP
P47898	Plasmamembrane TMP
P47900	Plasmamembrane TMP
P47985	Plasmamembrane TMP
P48029	Plasmamembrane TMP
P48050	Plasmamembrane TMP
P48067	Plasmamembrane TMP
P48145	Plasmamembrane TMP
P48167	Plasmamembrane TMP
P48357	Plasmamembrane TMP
P48544	Plasmamembrane TMP
P48551	Plasmamembrane TMP
P48751	Plasmamembrane TMP
P49768	Plasmamembrane TMP
P49771	Plasmamembrane TMP
P50895	Plasmamembrane TMP
P51572	Plasmamembrane TMP
P51677	Plasmamembrane TMP
P51679	Plasmamembrane TMP
P51693	Plasmamembrane TMP
P51795	Plasmamembrane TMP
P51864	Plasmamembrane TMP
P52799	Plasmamembrane TMP
P53708	Plasmamembrane TMP
P53985	Plasmamembrane TMP
P54709	Plasmamembrane TMP
P54849	Plasmamembrane TMP
P55017	Plasmamembrane TMP
P55160	Plasmamembrane TMP
P55287	Plasmamembrane TMP
P55344	Plasmamembrane TMP
P55899	Plasmamembrane TMP
P56539	Plasmamembrane TMP
P57679	Plasmamembrane TMP
P57789	Plasmamembrane TMP
P58400	Plasmamembrane TMP
P60507	Plasmamembrane TMP
P60508	Plasmamembrane TMP
P63252	Plasmamembrane TMP
P78324	Plasmamembrane TMP
P78363	Plasmamembrane TMP
P78380	Plasmamembrane TMP
P78423	Plasmamembrane TMP
P78504	Plasmamembrane TMP
P82279	Plasmamembrane TMP
P98194	Plasmamembrane TMP
Q00765	Plasmamembrane TMP
Q00975	Plasmamembrane TMP
Q01118	Plasmamembrane TMP
Q01151	Plasmamembrane TMP
Q01629	Plasmamembrane TMP
Q01668	Plasmamembrane TMP
Q01973	Plasmamembrane TMP
Q02094	Plasmamembrane TMP
Q02223	Plasmamembrane TMP
Q02487	Plasmamembrane TMP
Q02978	Plasmamembrane TMP
Q03167	Plasmamembrane TMP
Q03395	Plasmamembrane TMP
Q04609	Plasmamembrane TMP
Q04721	Plasmamembrane TMP
Q04771	Plasmamembrane TMP
Q04844	Plasmamembrane TMP
Q04941	Plasmamembrane TMP
Q05901	Plasmamembrane TMP
Q06418	Plasmamembrane TMP
Q07065	Plasmamembrane TMP
Q07837	Plasmamembrane TMP
Q08174	Plasmamembrane TMP
Q08334	Plasmamembrane TMP
Q08ET2	Plasmamembrane TMP
Q09470	Plasmamembrane TMP
Q0VAQ4	Plasmamembrane TMP
Q12809	Plasmamembrane TMP
Q12846	Plasmamembrane TMP
Q12864	Plasmamembrane TMP
Q12866	Plasmamembrane TMP
Q12907	Plasmamembrane TMP
Q13003	Plasmamembrane TMP
Q13214	Plasmamembrane TMP
Q13241	Plasmamembrane TMP
Q13520	Plasmamembrane TMP
Q13530	Plasmamembrane TMP
Q13585	Plasmamembrane TMP
Q13635	Plasmamembrane TMP
Q13797	Plasmamembrane TMP
Q14108	Plasmamembrane TMP
Q14114	Plasmamembrane TMP
Q14246	Plasmamembrane TMP
Q14330	Plasmamembrane TMP
Q14332	Plasmamembrane TMP
Q14392	Plasmamembrane TMP
Q14416	Plasmamembrane TMP
Q14517	Plasmamembrane TMP
Q14542	Plasmamembrane TMP
Q14574	Plasmamembrane TMP
Q14626	Plasmamembrane TMP
Q14654	Plasmamembrane TMP
Q14714	Plasmamembrane TMP
Q14832	Plasmamembrane TMP
Q14833	Plasmamembrane TMP
Q14940	Plasmamembrane TMP
Q15080	Plasmamembrane TMP
Q15116	Plasmamembrane TMP
Q15223	Plasmamembrane TMP
Q15413	Plasmamembrane TMP
Q15761	Plasmamembrane TMP
Q15762	Plasmamembrane TMP
Q15800	Plasmamembrane TMP
Q15878	Plasmamembrane TMP
Q15904	Plasmamembrane TMP
Q16099	Plasmamembrane TMP
Q16586	Plasmamembrane TMP
Q16623	Plasmamembrane TMP
Q16820	Plasmamembrane TMP
Q16827	Plasmamembrane TMP
Q16832	Plasmamembrane TMP
Q16849	Plasmamembrane TMP
Q19T08	Plasmamembrane TMP
Q1HG44	Plasmamembrane TMP
Q2M3G0	Plasmamembrane TMP
Q32M45	Plasmamembrane TMP
Q495M3	Plasmamembrane TMP
Q4KMQ2	Plasmamembrane TMP
Q4U2R8	Plasmamembrane TMP
Q4ZJI4	Plasmamembrane TMP
Q53TN4	Plasmamembrane TMP
Q58EX2	Plasmamembrane TMP
Q5DX21	Plasmamembrane TMP
Q5GH76	Plasmamembrane TMP
Q5JTV8	Plasmamembrane TMP
Q5NUL3	Plasmamembrane TMP
Q5QGT7	Plasmamembrane TMP
Q5QGZ9	Plasmamembrane TMP
Q5T7P8	Plasmamembrane TMP
Q5VWK5	Plasmamembrane TMP
Q5ZPR3	Plasmamembrane TMP
Q685J3	Plasmamembrane TMP
Q68CP4	Plasmamembrane TMP
Q6EIG7	Plasmamembrane TMP
Q6EMK4	Plasmamembrane TMP
Q6GTX8	Plasmamembrane TMP
Q6NSJ5	Plasmamembrane TMP
Q6NUK1	Plasmamembrane TMP
Q6P1K1	Plasmamembrane TMP
Q6P9F7	Plasmamembrane TMP
Q6PCB7	Plasmamembrane TMP
Q6PIU2	Plasmamembrane TMP
Q6QNK2	Plasmamembrane TMP
Q6TCH4	Plasmamembrane TMP
Q6U736	Plasmamembrane TMP
Q6UVM3	Plasmamembrane TMP
Q6UWI2	Plasmamembrane TMP
Q6UWV6	Plasmamembrane TMP
Q6UXD5	Plasmamembrane TMP
Q6UXG2	Plasmamembrane TMP
Q6UXG3	Plasmamembrane TMP
Q6UXK2	Plasmamembrane TMP
Q6UXV0	Plasmamembrane TMP
Q6ZMC9	Plasmamembrane TMP
Q6ZRP7	Plasmamembrane TMP
Q6ZSJ9	Plasmamembrane TMP
Q6ZSS7	Plasmamembrane TMP
Q6ZUX7	Plasmamembrane TMP
Q7KYR7	Plasmamembrane TMP
Q7L1I2	Plasmamembrane TMP
Q7L5N7	Plasmamembrane TMP
Q7L5Y9	Plasmamembrane TMP
Q7LBE3	Plasmamembrane TMP
Q7RTY0	Plasmamembrane TMP
Q7Z3S7	Plasmamembrane TMP
Q7Z410	Plasmamembrane TMP
Q7Z5N4	Plasmamembrane TMP
Q7Z699	Plasmamembrane TMP
Q86T26	Plasmamembrane TMP
Q86TG1	Plasmamembrane TMP
Q86UE6	Plasmamembrane TMP
Q86UP2	Plasmamembrane TMP
Q86UQ4	Plasmamembrane TMP
Q86VE9	Plasmamembrane TMP
Q86VZ5	Plasmamembrane TMP
Q86WA9	Plasmamembrane TMP
Q86WR0	Plasmamembrane TMP
Q86XQ3	Plasmamembrane TMP
Q86Y34	Plasmamembrane TMP
Q86YW5	Plasmamembrane TMP
Q86Z14	Plasmamembrane TMP
Q8IUK5	Plasmamembrane TMP
Q8IUW5	Plasmamembrane TMP
Q8IVB4	Plasmamembrane TMP
Q8IVM8	Plasmamembrane TMP
Q8IVW8	Plasmamembrane TMP
Q8IWT1	Plasmamembrane TMP
Q8IYL9	Plasmamembrane TMP
Q8IZF6	Plasmamembrane TMP
Q8IZK6	Plasmamembrane TMP
Q8J025	Plasmamembrane TMP
Q8N138	Plasmamembrane TMP
Q8N1C3	Plasmamembrane TMP
Q8N1N2	Plasmamembrane TMP
Q8N3G9	Plasmamembrane TMP
Q8N3Y7	Plasmamembrane TMP
Q8N608	Plasmamembrane TMP
Q8N966	Plasmamembrane TMP
Q8NBJ9	Plasmamembrane TMP
Q8NC24	Plasmamembrane TMP
Q8NCW0	Plasmamembrane TMP
Q8NE79	Plasmamembrane TMP
Q8NEC5	Plasmamembrane TMP
Q8NET5	Plasmamembrane TMP
Q8NFA2	Plasmamembrane TMP
Q8NFM4	Plasmamembrane TMP
Q8NFT8	Plasmamembrane TMP
Q8NFU1	Plasmamembrane TMP
Q8TAC9	Plasmamembrane TMP
Q8TCC7	Plasmamembrane TMP
Q8TCT0	Plasmamembrane TMP
Q8TCT7	Plasmamembrane TMP
Q8TDB8	Plasmamembrane TMP
Q8TDN2	Plasmamembrane TMP
Q8TDW7	Plasmamembrane TMP
Q8TDX9	Plasmamembrane TMP
Q8TF71	Plasmamembrane TMP
Q8WTT0	Plasmamembrane TMP
Q8WVP7	Plasmamembrane TMP
Q8WVV5	Plasmamembrane TMP
Q8WWT9	Plasmamembrane TMP
Q8WXA8	Plasmamembrane TMP
Q8WXD0	Plasmamembrane TMP
Q8WXG6	Plasmamembrane TMP
Q8WXH0	Plasmamembrane TMP
Q8WXH2	Plasmamembrane TMP
Q8WZ75	Plasmamembrane TMP
Q92478	Plasmamembrane TMP
Q92542	Plasmamembrane TMP
Q92859	Plasmamembrane TMP
Q92896	Plasmamembrane TMP
Q92932	Plasmamembrane TMP
Q92952	Plasmamembrane TMP
Q93033	Plasmamembrane TMP
Q93070	Plasmamembrane TMP
Q969J5	Plasmamembrane TMP
Q969P0	Plasmamembrane TMP
Q969W9	Plasmamembrane TMP
Q96AD5	Plasmamembrane TMP
Q96BI1	Plasmamembrane TMP
Q96BI3	Plasmamembrane TMP
Q96FE5	Plasmamembrane TMP
Q96FT7	Plasmamembrane TMP
Q96FV3	Plasmamembrane TMP
Q96G91	Plasmamembrane TMP
Q96J42	Plasmamembrane TMP
Q96JJ7	Plasmamembrane TMP
Q96K78	Plasmamembrane TMP
Q96KG7	Plasmamembrane TMP
Q96KK3	Plasmamembrane TMP
Q96L08	Plasmamembrane TMP
Q96LA5	Plasmamembrane TMP
Q96NI6	Plasmamembrane TMP
Q96P31	Plasmamembrane TMP
Q96P56	Plasmamembrane TMP
Q96P65	Plasmamembrane TMP
Q96PH1	Plasmamembrane TMP
Q96PJ5	Plasmamembrane TMP
Q96PL5	Plasmamembrane TMP
Q96PQ0	Plasmamembrane TMP
Q96PR1	Plasmamembrane TMP
Q96QU1	Plasmamembrane TMP
Q96RL6	Plasmamembrane TMP
Q96S97	Plasmamembrane TMP
Q99523	Plasmamembrane TMP
Q99650	Plasmamembrane TMP
Q99677	Plasmamembrane TMP
Q99705	Plasmamembrane TMP
Q99788	Plasmamembrane TMP
Q99795	Plasmamembrane TMP
Q99946	Plasmamembrane TMP
Q9BPV8	Plasmamembrane TMP
Q9BQ31	Plasmamembrane TMP
Q9BQS2	Plasmamembrane TMP
Q9BSA4	Plasmamembrane TMP
Q9BSR8	Plasmamembrane TMP
Q9BTU6	Plasmamembrane TMP
Q9BVK6	Plasmamembrane TMP
Q9BX95	Plasmamembrane TMP
Q9BXJ1	Plasmamembrane TMP
Q9BXJ8	Plasmamembrane TMP
Q9BXP2	Plasmamembrane TMP
Q9BXR5	Plasmamembrane TMP
Q9BXS9	Plasmamembrane TMP
Q9BY07	Plasmamembrane TMP
Q9BY15	Plasmamembrane TMP
Q9BYT9	Plasmamembrane TMP
Q9BZA8	Plasmamembrane TMP
Q9BZD6	Plasmamembrane TMP
Q9BZJ8	Plasmamembrane TMP
Q9C0B5	Plasmamembrane TMP
Q9GZM5	Plasmamembrane TMP
Q9H0Q3	Plasmamembrane TMP
Q9H0U3	Plasmamembrane TMP
Q9H1Y3	Plasmamembrane TMP
Q9H221	Plasmamembrane TMP
Q9H252	Plasmamembrane TMP
Q9H2A7	Plasmamembrane TMP
Q9H2S1	Plasmamembrane TMP
Q9H3M0	Plasmamembrane TMP
Q9H3R2	Plasmamembrane TMP
Q9H3S1	Plasmamembrane TMP
Q9H3S3	Plasmamembrane TMP
Q9H3T2	Plasmamembrane TMP
Q9H427	Plasmamembrane TMP
Q9H461	Plasmamembrane TMP
Q9H5I5	Plasmamembrane TMP
Q9H5V8	Plasmamembrane TMP
Q9H6D3	Plasmamembrane TMP
Q9H7V2	Plasmamembrane TMP
Q9H8M9	Plasmamembrane TMP
Q9H9B4	Plasmamembrane TMP
Q9H9K5	Plasmamembrane TMP
Q9HAB3	Plasmamembrane TMP
Q9HB29	Plasmamembrane TMP
Q9HBA0	Plasmamembrane TMP
Q9HBB8	Plasmamembrane TMP
Q9HBG7	Plasmamembrane TMP
Q9HCL2	Plasmamembrane TMP
Q9HCN3	Plasmamembrane TMP
Q9HCS2	Plasmamembrane TMP
Q9HCU4	Plasmamembrane TMP
Q9HD43	Plasmamembrane TMP
Q9NP58	Plasmamembrane TMP
Q9NP60	Plasmamembrane TMP
Q9NP85	Plasmamembrane TMP
Q9NP94	Plasmamembrane TMP
Q9NPB9	Plasmamembrane TMP
Q9NPC1	Plasmamembrane TMP
Q9NPC2	Plasmamembrane TMP
Q9NPH3	Plasmamembrane TMP
Q9NQ25	Plasmamembrane TMP
Q9NQ90	Plasmamembrane TMP
Q9NR82	Plasmamembrane TMP
Q9NRD9	Plasmamembrane TMP
Q9NRM0	Plasmamembrane TMP
Q9NRM6	Plasmamembrane TMP
Q9NS61	Plasmamembrane TMP
Q9NS82	Plasmamembrane TMP
Q9NSD5	Plasmamembrane TMP
Q9NSD7	Plasmamembrane TMP
Q9NT68	Plasmamembrane TMP
Q9NTJ5	Plasmamembrane TMP
Q9NUT2	Plasmamembrane TMP
Q9NV29	Plasmamembrane TMP
Q9NW15	Plasmamembrane TMP
Q9NY46	Plasmamembrane TMP
Q9NY47	Plasmamembrane TMP
Q9NY64	Plasmamembrane TMP
Q9NYG8	Plasmamembrane TMP
Q9NYQ6	Plasmamembrane TMP
Q9NYQ7	Plasmamembrane TMP
Q9NYV7	Plasmamembrane TMP
Q9NYX4	Plasmamembrane TMP
Q9NZ43	Plasmamembrane TMP
Q9NZC2	Plasmamembrane TMP
Q9NZD1	Plasmamembrane TMP
Q9NZN1	Plasmamembrane TMP
Q9NZV8	Plasmamembrane TMP
Q9P035	Plasmamembrane TMP
Q9P2W9	Plasmamembrane TMP
Q9UBL9	Plasmamembrane TMP
Q9UEW3	Plasmamembrane TMP
Q9UGH3	Plasmamembrane TMP
Q9UHC3	Plasmamembrane TMP
Q9UHF4	Plasmamembrane TMP
Q9UHN6	Plasmamembrane TMP
Q9UHP7	Plasmamembrane TMP
Q9UI40	Plasmamembrane TMP
Q9UIB8	Plasmamembrane TMP
Q9UIK5	Plasmamembrane TMP
Q9UIW2	Plasmamembrane TMP
Q9UIX4	Plasmamembrane TMP
Q9UKB5	Plasmamembrane TMP
Q9UKF2	Plasmamembrane TMP
Q9UKF5	Plasmamembrane TMP
Q9UL52	Plasmamembrane TMP
Q9ULB1	Plasmamembrane TMP
Q9ULH4	Plasmamembrane TMP
Q9ULI3	Plasmamembrane TMP
Q9ULL4	Plasmamembrane TMP
Q9ULV1	Plasmamembrane TMP
Q9ULW2	Plasmamembrane TMP
Q9ULX7	Plasmamembrane TMP
Q9UM47	Plasmamembrane TMP
Q9UN42	Plasmamembrane TMP
Q9UNN8	Plasmamembrane TMP
Q9UNW8	Plasmamembrane TMP
Q9UP95	Plasmamembrane TMP
Q9UPI3	Plasmamembrane TMP
Q9UPX6	Plasmamembrane TMP
Q9Y219	Plasmamembrane TMP
Q9Y226	Plasmamembrane TMP
Q9Y228	Plasmamembrane TMP
Q9Y256	Plasmamembrane TMP
Q9Y257	Plasmamembrane TMP
Q9Y275	Plasmamembrane TMP
Q9Y278	Plasmamembrane TMP
Q9Y3Q4	Plasmamembrane TMP
Q9Y487	Plasmamembrane TMP
Q9Y493	Plasmamembrane TMP
Q9Y4C0	Plasmamembrane TMP
Q9Y4D7	Plasmamembrane TMP
Q9Y548	Plasmamembrane TMP
Q9Y5E9	Plasmamembrane TMP
Q9Y5F1	Plasmamembrane TMP
Q9Y5U9	Plasmamembrane TMP
Q9Y5Y9	Plasmamembrane TMP
Q9Y639	Plasmamembrane TMP
Q9Y662	Plasmamembrane TMP
Q9Y694	Plasmamembrane TMP
Q9Y6C2	Plasmamembrane TMP
Q9Y6C5	Plasmamembrane TMP
Q9Y6J6	Plasmamembrane TMP
Q9Y6X5	Plasmamembrane TMP
P42167	TMP in unknown membrane
P62952	TMP in unknown membrane
Q6UX40	TMP in unknown membrane
Q8NB59	TMP in unknown membrane
Q8NC67	TMP in unknown membrane
Q8WW34	TMP in unknown membrane
Q8WY98	TMP in unknown membrane
Q92537	TMP in unknown membrane
Q969K7	TMP in unknown membrane
Q96GQ5	TMP in unknown membrane
Q9BSE4	TMP in unknown membrane
Q9NRQ5	TMP in unknown membrane
Q9NYJ7	TMP in unknown membrane
A6NGG8	Unknown
A8MTA8	Unknown
O75409	Unknown
O75628	Unknown
O94779	Unknown
O95872	Unknown
P08949	Unknown
P0CG20	Unknown
P29034	Unknown
P36980	Unknown
P51124	Unknown
Q02246	Unknown
Q13064	Unknown
Q13956	Unknown
Q4G0W2	Unknown
Q4L235	Unknown
Q53FD0	Unknown
Q5KSL6	Unknown
Q5T751	Unknown
Q5TA76	Unknown
Q5W111	Unknown
Q66K64	Unknown
Q6P1L5	Unknown
Q6ZWH5	Unknown
Q70EL1	Unknown
Q86YR7	Unknown
Q8N4N3	Unknown
Q8NA82	Unknown
Q8TAB7	Unknown
Q92496	Unknown
Q96A09	Unknown
Q96HT8	Unknown
Q96IP4	Unknown
Q9BXR3	Unknown
Q9NVL1	Unknown
Q9UBC7	Unknown
Q9UHD1	Unknown
Q9UHP6	Unknown
Q9Y5W5	Unknown
