## Supplementary data files for "Phase-separating fusion proteins drive cancer by dysregulating transcription through ectopic condensates": background_672.tsv

A2RUB6	Cytoskeleton
A6NK89	Cytoskeleton
A8MQ27	Cytoskeleton
M0R2J8	Cytoskeleton
O00463	Cytoskeleton
O14639	Cytoskeleton
O15195	Cytoskeleton
O15344	Cytoskeleton
O43353	Cytoskeleton
O43516	Cytoskeleton
O43924	Cytoskeleton
O60282	Cytoskeleton
O60333	Cytoskeleton
O60610	Cytoskeleton
O75366	Cytoskeleton
O75602	Cytoskeleton
O76041	Cytoskeleton
O94844	Cytoskeleton
O94927	Cytoskeleton
O95835	Cytoskeleton
P02549	Cytoskeleton
P05976	Cytoskeleton
P07332	Cytoskeleton
P07951	Cytoskeleton
P08729	Cytoskeleton
P09327	Cytoskeleton
P10916	Cytoskeleton
P12882	Cytoskeleton
P13647	Cytoskeleton
P13805	Cytoskeleton
P13861	Cytoskeleton
P16452	Cytoskeleton
P20929	Cytoskeleton
P20930	Cytoskeleton
P24844	Cytoskeleton
P31323	Cytoskeleton
P33241	Cytoskeleton
P35749	Cytoskeleton
P40925	Cytoskeleton
P42684	Cytoskeleton
P45378	Cytoskeleton
P45379	Cytoskeleton
P47756	Cytoskeleton
P49368	Cytoskeleton
P49418	Cytoskeleton
P52566	Cytoskeleton
P52907	Cytoskeleton
P60981	Cytoskeleton
P61163	Cytoskeleton
P61421	Cytoskeleton
P63172	Cytoskeleton
P68133	Cytoskeleton
P78352	Cytoskeleton
Q00587	Cytoskeleton
Q05D60	Cytoskeleton
Q08043	Cytoskeleton
Q0VDD8	Cytoskeleton
Q0VF96	Cytoskeleton
Q12756	Cytoskeleton
Q12840	Cytoskeleton
Q12934	Cytoskeleton
Q13325	Cytoskeleton
Q13424	Cytoskeleton
Q13432	Cytoskeleton
Q13576	Cytoskeleton
Q13796	Cytoskeleton
Q14168	Cytoskeleton
Q14254	Cytoskeleton
Q14315	Cytoskeleton
Q15669	Cytoskeleton
Q16204	Cytoskeleton
Q2TAC2	Cytoskeleton
Q32MK0	Cytoskeleton
Q3ZCM7	Cytoskeleton
Q494V2	Cytoskeleton
Q49A88	Cytoskeleton
Q53G59	Cytoskeleton
Q53H96	Cytoskeleton
Q5JST6	Cytoskeleton
Q5JVL4	Cytoskeleton
Q5SW79	Cytoskeleton
Q5T1H1	Cytoskeleton
Q5TB80	Cytoskeleton
Q68DK2	Cytoskeleton
Q6DKK2	Cytoskeleton
Q6IBS0	Cytoskeleton
Q6IQ19	Cytoskeleton
Q6P1M3	Cytoskeleton
Q6P597	Cytoskeleton
Q6UVJ0	Cytoskeleton
Q6WCQ1	Cytoskeleton
Q6ZR08	Cytoskeleton
Q6ZU15	Cytoskeleton
Q6ZW33	Cytoskeleton
Q70YC5	Cytoskeleton
Q7L7X3	Cytoskeleton
Q7RTR2	Cytoskeleton
Q7Z3E5	Cytoskeleton
Q7Z4W1	Cytoskeleton
Q7Z6J4	Cytoskeleton
Q7Z794	Cytoskeleton
Q86UN6	Cytoskeleton
Q86UR5	Cytoskeleton
Q86V25	Cytoskeleton
Q86VH2	Cytoskeleton
Q86VQ0	Cytoskeleton
Q86WH2	Cytoskeleton
Q8IW35	Cytoskeleton
Q8IWG1	Cytoskeleton
Q8IY21	Cytoskeleton
Q8IY33	Cytoskeleton
Q8IYE0	Cytoskeleton
Q8IYX3	Cytoskeleton
Q8IYX7	Cytoskeleton
Q8N0Z3	Cytoskeleton
Q8N556	Cytoskeleton
Q8N865	Cytoskeleton
Q8N9V6	Cytoskeleton
Q8ND83	Cytoskeleton
Q8NDM7	Cytoskeleton
Q8NI35	Cytoskeleton
Q8TBY9	Cytoskeleton
Q8TCI5	Cytoskeleton
Q8TDZ2	Cytoskeleton
Q8TEA7	Cytoskeleton
Q8TED9	Cytoskeleton
Q8TEP8	Cytoskeleton
Q8WVV4	Cytoskeleton
Q8WW35	Cytoskeleton
Q8WWK9	Cytoskeleton
Q8WXX0	Cytoskeleton
Q8WYA0	Cytoskeleton
Q8WYJ6	Cytoskeleton
Q8WYR1	Cytoskeleton
Q92558	Cytoskeleton
Q92730	Cytoskeleton
Q969J3	Cytoskeleton
Q96A32	Cytoskeleton
Q96BD8	Cytoskeleton
Q96GD0	Cytoskeleton
Q96GE4	Cytoskeleton
Q96HC4	Cytoskeleton
Q96JB8	Cytoskeleton
Q96K21	Cytoskeleton
Q96L93	Cytoskeleton
Q96LK0	Cytoskeleton
Q96MY7	Cytoskeleton
Q96NG3	Cytoskeleton
Q96QP1	Cytoskeleton
Q99426	Cytoskeleton
Q99439	Cytoskeleton
Q99501	Cytoskeleton
Q99719	Cytoskeleton
Q9BPU9	Cytoskeleton
Q9BTC0	Cytoskeleton
Q9BTV5	Cytoskeleton
Q9BUF5	Cytoskeleton
Q9BXC9	Cytoskeleton
Q9BXF9	Cytoskeleton
Q9BYZ6	Cytoskeleton
Q9BZW7	Cytoskeleton
Q9C0D2	Cytoskeleton
Q9C0G6	Cytoskeleton
Q9GZS0	Cytoskeleton
Q9H1H9	Cytoskeleton
Q9H1X1	Cytoskeleton
Q9H4G0	Cytoskeleton
Q9H892	Cytoskeleton
Q9HBI0	Cytoskeleton
Q9NQ75	Cytoskeleton
Q9NQC8	Cytoskeleton
Q9NQT8	Cytoskeleton
Q9NRC6	Cytoskeleton
Q9NRI5	Cytoskeleton
Q9NRR3	Cytoskeleton
Q9NSB4	Cytoskeleton
Q9NSN8	Cytoskeleton
Q9NVD7	Cytoskeleton
Q9NX95	Cytoskeleton
Q9NXR1	Cytoskeleton
Q9NY65	Cytoskeleton
Q9NZM3	Cytoskeleton
Q9P0N9	Cytoskeleton
Q9P1A6	Cytoskeleton
Q9P219	Cytoskeleton
Q9P278	Cytoskeleton
Q9P2E2	Cytoskeleton
Q9P2H3	Cytoskeleton
Q9P2S5	Cytoskeleton
Q9UFE4	Cytoskeleton
Q9UGJ1	Cytoskeleton
Q9UHB6	Cytoskeleton
Q9UIL4	Cytoskeleton
Q9UJP4	Cytoskeleton
Q9UJV3	Cytoskeleton
Q9UKN7	Cytoskeleton
Q9ULD6	Cytoskeleton
Q9ULJ1	Cytoskeleton
Q9UPM9	Cytoskeleton
Q9UPQ0	Cytoskeleton
Q9Y2D8	Cytoskeleton
Q9Y496	Cytoskeleton
Q9Y5S2	Cytoskeleton
Q9Y6Q1	Cytoskeleton
Q9Y6W3	Cytoskeleton
Q9Y6W5	Cytoskeleton
A1A4S6	Cytosol
A1X283	Cytosol
A2RUH7	Cytosol
A6NDB9	Cytosol
A6NNM8	Cytosol
A7MCY6	Cytosol
A8MTZ0	Cytosol
B3KU38	Cytosol
O00303	Cytosol
O00329	Cytosol
O00418	Cytosol
O14512	Cytosol
O14610	Cytosol
O14730	Cytosol
O14841	Cytosol
O14977	Cytosol
O15040	Cytosol
O15212	Cytosol
O15273	Cytosol
O15372	Cytosol
O15519	Cytosol
O43281	Cytosol
O43283	Cytosol
O43295	Cytosol
O43307	Cytosol
O43320	Cytosol
O43548	Cytosol
O43776	Cytosol
O60256	Cytosol
O60343	Cytosol
O60447	Cytosol
O60609	Cytosol
O60687	Cytosol
O75038	Cytosol
O75061	Cytosol
O75159	Cytosol
O75348	Cytosol
O75815	Cytosol
O75891	Cytosol
O75970	Cytosol
O94989	Cytosol
O95050	Cytosol
O95372	Cytosol
O95685	Cytosol
O95816	Cytosol
O95819	Cytosol
O96018	Cytosol
P00439	Cytosol
P00568	Cytosol
P02144	Cytosol
P04183	Cytosol
P05198	Cytosol
P05387	Cytosol
P08397	Cytosol
P09471	Cytosol
P09544	Cytosol
P0DMN0	Cytosol
P10147	Cytosol
P11086	Cytosol
P11274	Cytosol
P11487	Cytosol
P11532	Cytosol
P11908	Cytosol
P12277	Cytosol
P14550	Cytosol
P15882	Cytosol
P17516	Cytosol
P17677	Cytosol
P18054	Cytosol
P18077	Cytosol
P18085	Cytosol
P20809	Cytosol
P20936	Cytosol
P21128	Cytosol
P21281	Cytosol
P22061	Cytosol
P23526	Cytosol
P23743	Cytosol
P24666	Cytosol
P26640	Cytosol
P28332	Cytosol
P29466	Cytosol
P30419	Cytosol
P30990	Cytosol
P32119	Cytosol
P32929	Cytosol
P33402	Cytosol
P34949	Cytosol
P35225	Cytosol
P35318	Cytosol
P41240	Cytosol
P42356	Cytosol
P42566	Cytosol
P46926	Cytosol
P48059	Cytosol
P48594	Cytosol
P48637	Cytosol
P49441	Cytosol
P49589	Cytosol
P50053	Cytosol
P51160	Cytosol
P51606	Cytosol
P53370	Cytosol
P54296	Cytosol
P54920	Cytosol
P55042	Cytosol
P55145	Cytosol
P55884	Cytosol
P57078	Cytosol
P60014	Cytosol
P60371	Cytosol
P60372	Cytosol
P60410	Cytosol
P62253	Cytosol
P62760	Cytosol
P62891	Cytosol
P69892	Cytosol
P98077	Cytosol
P98171	Cytosol
Q00872	Cytosol
Q00G26	Cytosol
Q01064	Cytosol
Q01433	Cytosol
Q02108	Cytosol
Q02779	Cytosol
Q05315	Cytosol
Q05469	Cytosol
Q06203	Cytosol
Q07889	Cytosol
Q08188	Cytosol
Q12852	Cytosol
Q13233	Cytosol
Q13387	Cytosol
Q13470	Cytosol
Q13522	Cytosol
Q13630	Cytosol
Q14117	Cytosol
Q14644	Cytosol
Q14680	Cytosol
Q14914	Cytosol
Q15052	Cytosol
Q15056	Cytosol
Q15102	Cytosol
Q15147	Cytosol
Q15506	Cytosol
Q15726	Cytosol
Q15835	Cytosol
Q16143	Cytosol
Q16543	Cytosol
Q16613	Cytosol
Q16816	Cytosol
Q27J81	Cytosol
Q3LI72	Cytosol
Q52LG2	Cytosol
Q58EX7	Cytosol
Q59EK9	Cytosol
Q5T124	Cytosol
Q5T752	Cytosol
Q5TCX8	Cytosol
Q5VV41	Cytosol
Q5VVQ6	Cytosol
Q5VWZ2	Cytosol
Q5XUX0	Cytosol
Q68CZ2	Cytosol
Q68DX3	Cytosol
Q6A162	Cytosol
Q6A163	Cytosol
Q6L8G9	Cytosol
Q6L8H1	Cytosol
Q6NUP7	Cytosol
Q6P2P2	Cytosol
Q6PCT2	Cytosol
Q6PFW1	Cytosol
Q6PHR2	Cytosol
Q6PIL6	Cytosol
Q6TFL4	Cytosol
Q6XZF7	Cytosol
Q6ZQW0	Cytosol
Q6ZUM4	Cytosol
Q712K3	Cytosol
Q7L099	Cytosol
Q7LDG7	Cytosol
Q7RTU4	Cytosol
Q7Z3Y7	Cytosol
Q7Z739	Cytosol
Q7Z7G1	Cytosol
Q86SG5	Cytosol
Q86UT5	Cytosol
Q86VI3	Cytosol
Q86VP1	Cytosol
Q86W92	Cytosol
Q86Y13	Cytosol
Q8IUC4	Cytosol
Q8IUW3	Cytosol
Q8IWV7	Cytosol
Q8IWW6	Cytosol
Q8IY82	Cytosol
Q8IZ41	Cytosol
Q8IZD9	Cytosol
Q8N1Q1	Cytosol
Q8N335	Cytosol
Q8N3L3	Cytosol
Q8N4X5	Cytosol
Q8N8S7	Cytosol
Q8NBQ5	Cytosol
Q8NC69	Cytosol
Q8ND30	Cytosol
Q8NDB2	Cytosol
Q8NFX7	Cytosol
Q8TBB1	Cytosol
Q8TBE9	Cytosol
Q8TBY8	Cytosol
Q8TCU6	Cytosol
Q8TDN4	Cytosol
Q8TDQ7	Cytosol
Q8TE68	Cytosol
Q8TE77	Cytosol
Q8WTX7	Cytosol
Q8WVP5	Cytosol
Q8WWZ1	Cytosol
Q8WXK1	Cytosol
Q8WYK0	Cytosol
Q92569	Cytosol
Q92871	Cytosol
Q93034	Cytosol
Q96A44	Cytosol
Q96BD6	Cytosol
Q96DH6	Cytosol
Q96DR7	Cytosol
Q96DX7	Cytosol
Q96EF6	Cytosol
Q96F10	Cytosol
Q96JJ3	Cytosol
Q96KN2	Cytosol
Q96L50	Cytosol
Q96M96	Cytosol
Q96RU3	Cytosol
Q9BPX1	Cytosol
Q9BXT6	Cytosol
Q9BYB0	Cytosol
Q9BYQ0	Cytosol
Q9BYQ2	Cytosol
Q9BYQ3	Cytosol
Q9BYQ4	Cytosol
Q9BYQ5	Cytosol
Q9BYQ8	Cytosol
Q9BYR4	Cytosol
Q9BYR8	Cytosol
Q9BZ72	Cytosol
Q9BZM1	Cytosol
Q9C0I1	Cytosol
Q9H2K8	Cytosol
Q9H477	Cytosol
Q9H4M3	Cytosol
Q9H672	Cytosol
Q9H788	Cytosol
Q9HCR9	Cytosol
Q9HCY8	Cytosol
Q9NPF8	Cytosol
Q9NPH2	Cytosol
Q9NPJ3	Cytosol
Q9NQX3	Cytosol
Q9NR45	Cytosol
Q9NSA1	Cytosol
Q9NT62	Cytosol
Q9NV70	Cytosol
Q9NV79	Cytosol
Q9NVF9	Cytosol
Q9NZK7	Cytosol
Q9P2A4	Cytosol
Q9P2G1	Cytosol
Q9P2K1	Cytosol
Q9P2W3	Cytosol
Q9UBI6	Cytosol
Q9UGK3	Cytosol
Q9UHD4	Cytosol
Q9UHY7	Cytosol
Q9UI12	Cytosol
Q9UJM3	Cytosol
Q9UJT9	Cytosol
Q9UK22	Cytosol
Q9UKW4	Cytosol
Q9ULA0	Cytosol
Q9ULI2	Cytosol
Q9ULQ0	Cytosol
Q9UN19	Cytosol
Q9UPY6	Cytosol
Q9UQK1	Cytosol
Q9Y259	Cytosol
Q9Y2K3	Cytosol
Q9Y303	Cytosol
Q9Y3F4	Cytosol
Q9Y3M8	Cytosol
Q9Y3S1	Cytosol
Q9Y572	Cytosol
A2IDD5	ER
O00748	ER
O15018	ER
O60240	ER
O60477	ER
O75718	ER
O94855	ER
O95197	ER
O95487	ER
O95881	ER
P01210	ER
P02765	ER
P02768	ER
P02787	ER
P07225	ER
P07988	ER
P08134	ER
P08754	ER
P0C0L4	ER
P0DP58	ER
P13521	ER
P13584	ER
P15153	ER
P15848	ER
P16333	ER
P20340	ER
P20848	ER
P22748	ER
P23327	ER
P26885	ER
P30040	ER
P30533	ER
P35247	ER
P43155	ER
P48739	ER
P51151	ER
P53992	ER
P55084	ER
P55327	ER
P56705	ER
P61019	ER
P61026	ER
P61923	ER
P62070	ER
P62820	ER
P63000	ER
P78329	ER
P83881	ER
Q00LT1	ER
Q13017	ER
Q13087	ER
Q13162	ER
Q13393	ER
Q14696	ER
Q15293	ER
Q16696	ER
Q6BCY4	ER
Q6P179	ER
Q6PKC3	ER
Q6Q788	ER
Q6UWY0	ER
Q6UX39	ER
Q6UXS9	ER
Q6Y7W6	ER
Q6ZNJ1	ER
Q76LX8	ER
Q7L1T6	ER
Q86YR5	ER
Q8IVT5	ER
Q8IWF2	ER
Q8IYK4	ER
Q8N8V4	ER
Q8NBJ5	ER
Q8NCR0	ER
Q8TAV3	ER
Q8TC12	ER
Q8TD06	ER
Q8WV99	ER
Q8WWR8	ER
Q8WXD2	ER
Q96DZ1	ER
Q96E22	ER
Q96EQ8	ER
Q96GR2	ER
Q96LJ7	ER
Q96QG7	ER
Q9BQI4	ER
Q9BSB4	ER
Q9BT22	ER
Q9BTZ2	ER
Q9BV94	ER
Q9BZQ6	ER
Q9C0D9	ER
Q9H2M9	ER
Q9H4P4	ER
Q9HCN8	ER
Q9NP70	ER
Q9NP72	ER
Q9NQW1	ER
Q9NRD1	ER
Q9NRM1	ER
Q9NYU1	ER
Q9NZV5	ER
Q9P2G3	ER
Q9Y4I1	ER
Q9Y4L1	ER
Q9Y6Y8	ER
P0C7U0	External membrane TMP
Q6P531	External membrane TMP
Q8IZ96	External membrane TMP
Q9P0W0	External membrane TMP
O00187	Extracellular
O00339	Extracellular
O00469	Extracellular
O14905	Extracellular
O15204	Extracellular
O15230	Extracellular
O15496	Extracellular
O75556	Extracellular
O76061	Extracellular
O95450	Extracellular
O95925	Extracellular
O95967	Extracellular
P00747	Extracellular
P01148	Extracellular
P01270	Extracellular
P01562	Extracellular
P01594	Extracellular
P01615	Extracellular
P01700	Extracellular
P01704	Extracellular
P01762	Extracellular
P01764	Extracellular
P01854	Extracellular
P01880	Extracellular
P02452	Extracellular
P02745	Extracellular
P02747	Extracellular
P02753	Extracellular
P02776	Extracellular
P02790	Extracellular
P03956	Extracellular
P04004	Extracellular
P04070	Extracellular
P04085	Extracellular
P04155	Extracellular
P04279	Extracellular
P04628	Extracellular
P05000	Extracellular
P05451	Extracellular
P05814	Extracellular
P05997	Extracellular
P06681	Extracellular
P07492	Extracellular
P07942	Extracellular
P08218	Extracellular
P08253	Extracellular
P08254	Extracellular
P08476	Extracellular
P08603	Extracellular
P08709	Extracellular
P08861	Extracellular
P09228	Extracellular
P09382	Extracellular
P0CF74	Extracellular
P0CW18	Extracellular
P0DMC3	Extracellular
P0DOY2	Extracellular
P0DP57	Extracellular
P0DPK4	Extracellular
P0DTE7	Extracellular
P10145	Extracellular
P10451	Extracellular
P10720	Extracellular
P10997	Extracellular
P12018	Extracellular
P12111	Extracellular
P12645	Extracellular
P13232	Extracellular
P14384	Extracellular
P15085	Extracellular
P15814	Extracellular
P16233	Extracellular
P18509	Extracellular
P20800	Extracellular
P20827	Extracellular
P20849	Extracellular
P20851	Extracellular
P21741	Extracellular
P21815	Extracellular
P22301	Extracellular
P22362	Extracellular
P22466	Extracellular
P22692	Extracellular
P23142	Extracellular
P23352	Extracellular
P24043	Extracellular
P25067	Extracellular
P26441	Extracellular
P28300	Extracellular
P41221	Extracellular
P41271	Extracellular
P43026	Extracellular
P47992	Extracellular
P48061	Extracellular
P48304	Extracellular
P49747	Extracellular
P53420	Extracellular
P55001	Extracellular
P56706	Extracellular
P56851	Extracellular
P59861	Extracellular
P78539	Extracellular
P80075	Extracellular
P80188	Extracellular
P81172	Extracellular
Q01523	Extracellular
Q02388	Extracellular
Q03591	Extracellular
Q03692	Extracellular
Q06033	Extracellular
Q07092	Extracellular
Q07325	Extracellular
Q14213	Extracellular
Q14515	Extracellular
Q14766	Extracellular
Q15582	Extracellular
Q16363	Extracellular
Q16552	Extracellular
Q16619	Extracellular
Q16787	Extracellular
Q17RW2	Extracellular
Q2UY09	Extracellular
Q32P28	Extracellular
Q5SRR4	Extracellular
Q5T4F7	Extracellular
Q5T4W7	Extracellular
Q63HQ2	Extracellular
Q6UW15	Extracellular
Q6UXH0	Extracellular
Q6XZB0	Extracellular
Q6ZMM2	Extracellular
Q76M96	Extracellular
Q7L8A9	Extracellular
Q7RTW8	Extracellular
Q7Z5A7	Extracellular
Q7Z7G0	Extracellular
Q86UN2	Extracellular
Q8IVL8	Extracellular
Q8IW75	Extracellular
Q8IZI9	Extracellular
Q8IZJ3	Extracellular
Q8NFW1	Extracellular
Q8NHW4	Extracellular
Q8TAD2	Extracellular
Q8WUA8	Extracellular
Q8WWA0	Extracellular
Q8WWY8	Extracellular
Q969H8	Extracellular
Q96CG8	Extracellular
Q96LB9	Extracellular
Q96P15	Extracellular
Q96PF1	Extracellular
Q96T91	Extracellular
Q99727	Extracellular
Q99935	Extracellular
Q9BUD6	Extracellular
Q9BWP8	Extracellular
Q9BXY4	Extracellular
Q9BZJ3	Extracellular
Q9GZX9	Extracellular
Q9H1J5	Extracellular
Q9H239	Extracellular
Q9H8L6	Extracellular
Q9HC84	Extracellular
Q9NP55	Extracellular
Q9NQ76	Extracellular
Q9NRE1	Extracellular
Q9NS15	Extracellular
Q9NXC2	Extracellular
Q9NY56	Extracellular
Q9UBP4	Extracellular
Q9UHF1	Extracellular
Q9UKP5	Extracellular
Q9UNI1	Extracellular
Q9UP79	Extracellular
Q9UQP3	Extracellular
Q9Y2Y8	Extracellular
Q9Y4X3	Extracellular
Q9Y646	Extracellular
Q9Y6N6	Extracellular
P81605	Extracellular vesicle
Q12860	Extracellular vesicle
Q16661	Extracellular vesicle
Q6GTS8	Extracellular vesicle
O14976	Golgi
O60664	Golgi
O75122	Golgi
O75843	Golgi
P00709	Golgi
P01229	Golgi
P07947	Golgi
P09496	Golgi
P16278	Golgi
P32455	Golgi
P50148	Golgi
P53675	Golgi
P59103	Golgi
P59665	Golgi
P61204	Golgi
P62491	Golgi
P81534	Golgi
P84077	Golgi
Q08379	Golgi
Q08AF8	Golgi
Q13464	Golgi
Q14746	Golgi
Q14CX7	Golgi
Q4ADV7	Golgi
Q5JSH3	Golgi
Q5SYC1	Golgi
Q5VIR6	Golgi
Q5VSY0	Golgi
Q6ICB4	Golgi
Q6IQ22	Golgi
Q6ZS17	Golgi
Q70JA7	Golgi
Q7Z6J0	Golgi
Q86XR8	Golgi
Q86YS6	Golgi
Q8N3T1	Golgi
Q8NFP4	Golgi
Q8NFY9	Golgi
Q92538	Golgi
Q92614	Golgi
Q96AA8	Golgi
Q96AX2	Golgi
Q96PC3	Golgi
Q99700	Golgi
Q99962	Golgi
Q9BQS8	Golgi
Q9H3P7	Golgi
Q9NZ72	Golgi
Q9P109	Golgi
Q9UBC9	Golgi
Q9UBF8	Golgi
Q9UHL4	Golgi
Q9UPN3	Golgi
Q9Y371	Golgi
Q9Y5X1	Golgi
Q9Y6B7	Golgi
A0A0B4J2F0	Inner membrane TMP
A0AVI4	Inner membrane TMP
A1L3X0	Inner membrane TMP
A4D256	Inner membrane TMP
B0YJ81	Inner membrane TMP
O00391	Inner membrane TMP
O00453	Inner membrane TMP
O00519	Inner membrane TMP
O00631	Inner membrane TMP
O00763	Inner membrane TMP
O14524	Inner membrane TMP
O14561	Inner membrane TMP
O14653	Inner membrane TMP
O14828	Inner membrane TMP
O14925	Inner membrane TMP
O14967	Inner membrane TMP
O15229	Inner membrane TMP
O15270	Inner membrane TMP
O15466	Inner membrane TMP
O43286	Inner membrane TMP
O43825	Inner membrane TMP
O60476	Inner membrane TMP
O75072	Inner membrane TMP
O75192	Inner membrane TMP
O75324	Inner membrane TMP
O75503	Inner membrane TMP
O75746	Inner membrane TMP
O75844	Inner membrane TMP
O75880	Inner membrane TMP
O94826	Inner membrane TMP
O95139	Inner membrane TMP
O95202	Inner membrane TMP
O95214	Inner membrane TMP
O95406	Inner membrane TMP
O95674	Inner membrane TMP
O96000	Inner membrane TMP
P00156	Inner membrane TMP
P00395	Inner membrane TMP
P03923	Inner membrane TMP
P08684	Inner membrane TMP
P09172	Inner membrane TMP
P14060	Inner membrane TMP
P14406	Inner membrane TMP
P15514	Inner membrane TMP
P15907	Inner membrane TMP
P16662	Inner membrane TMP
P17568	Inner membrane TMP
P19224	Inner membrane TMP
P24462	Inner membrane TMP
P24557	Inner membrane TMP
P28288	Inner membrane TMP
P28328	Inner membrane TMP
P30101	Inner membrane TMP
P31513	Inner membrane TMP
P33908	Inner membrane TMP
P46977	Inner membrane TMP
P48651	Inner membrane TMP
P49069	Inner membrane TMP
P49326	Inner membrane TMP
P49641	Inner membrane TMP
P51797	Inner membrane TMP
P53801	Inner membrane TMP
P54219	Inner membrane TMP
P56134	Inner membrane TMP
P57057	Inner membrane TMP
Q04671	Inner membrane TMP
Q06136	Inner membrane TMP
Q12887	Inner membrane TMP
Q12893	Inner membrane TMP
Q12983	Inner membrane TMP
Q13423	Inner membrane TMP
Q14435	Inner membrane TMP
Q14656	Inner membrane TMP
Q14849	Inner membrane TMP
Q15011	Inner membrane TMP
Q15041	Inner membrane TMP
Q15797	Inner membrane TMP
Q2KHT3	Inner membrane TMP
Q2M3T9	Inner membrane TMP
Q3ZAQ7	Inner membrane TMP
Q3ZCQ8	Inner membrane TMP
Q53F39	Inner membrane TMP
Q53FV1	Inner membrane TMP
Q53H12	Inner membrane TMP
Q58DX5	Inner membrane TMP
Q5RI15	Inner membrane TMP
Q5T8D3	Inner membrane TMP
Q5UCC4	Inner membrane TMP
Q6AZY7	Inner membrane TMP
Q6DN12	Inner membrane TMP
Q6DN14	Inner membrane TMP
Q6IQ23	Inner membrane TMP
Q6NUT2	Inner membrane TMP
Q6QHC5	Inner membrane TMP
Q6UWP7	Inner membrane TMP
Q6ZNB7	Inner membrane TMP
Q6ZNC8	Inner membrane TMP
Q6ZVE7	Inner membrane TMP
Q6ZWL3	Inner membrane TMP
Q70HW3	Inner membrane TMP
Q75T13	Inner membrane TMP
Q7L5A8	Inner membrane TMP
Q7LGC8	Inner membrane TMP
Q7Z5B4	Inner membrane TMP
Q7Z769	Inner membrane TMP
Q86SR1	Inner membrane TMP
Q86T96	Inner membrane TMP
Q86TL2	Inner membrane TMP
Q86VF5	Inner membrane TMP
Q86WC4	Inner membrane TMP
Q86X52	Inner membrane TMP
Q86XS8	Inner membrane TMP
Q86Y07	Inner membrane TMP
Q86YJ5	Inner membrane TMP
Q8IV08	Inner membrane TMP
Q8IV45	Inner membrane TMP
Q8IVP5	Inner membrane TMP
Q8IWR1	Inner membrane TMP
Q8IXI1	Inner membrane TMP
Q8N114	Inner membrane TMP
Q8N2A8	Inner membrane TMP
Q8N2K1	Inner membrane TMP
Q8N4A0	Inner membrane TMP
Q8N5B7	Inner membrane TMP
Q8N6G5	Inner membrane TMP
Q8N6M3	Inner membrane TMP
Q8NA58	Inner membrane TMP
Q8NBI2	Inner membrane TMP
Q8NBM4	Inner membrane TMP
Q8NBN3	Inner membrane TMP
Q8NE86	Inner membrane TMP
Q8NEW0	Inner membrane TMP
Q8NFQ8	Inner membrane TMP
Q8NHX9	Inner membrane TMP
Q8NHY0	Inner membrane TMP
Q8TAC2	Inner membrane TMP
Q8TAG5	Inner membrane TMP
Q8TB36	Inner membrane TMP
Q8TB61	Inner membrane TMP
Q8TEB9	Inner membrane TMP
Q8TED1	Inner membrane TMP
Q8TEY5	Inner membrane TMP
Q8WUD6	Inner membrane TMP
Q8WVX3	Inner membrane TMP
Q8WVZ1	Inner membrane TMP
Q8WWB7	Inner membrane TMP
Q92523	Inner membrane TMP
Q92643	Inner membrane TMP
Q96A57	Inner membrane TMP
Q96A59	Inner membrane TMP
Q96AG4	Inner membrane TMP
Q96B42	Inner membrane TMP
Q96B96	Inner membrane TMP
Q96CS7	Inner membrane TMP
Q96D05	Inner membrane TMP
Q96DX8	Inner membrane TMP
Q96E52	Inner membrane TMP
Q96FL9	Inner membrane TMP
Q96FM1	Inner membrane TMP
Q96G79	Inner membrane TMP
Q96LL9	Inner membrane TMP
Q96LZ7	Inner membrane TMP
Q96N19	Inner membrane TMP
Q96PC5	Inner membrane TMP
Q96PD7	Inner membrane TMP
Q96RP7	Inner membrane TMP
Q96SQ9	Inner membrane TMP
Q96TC7	Inner membrane TMP
Q99518	Inner membrane TMP
Q99643	Inner membrane TMP
Q9BQB6	Inner membrane TMP
Q9BRB3	Inner membrane TMP
Q9BVG9	Inner membrane TMP
Q9BVK2	Inner membrane TMP
Q9BY08	Inner membrane TMP
Q9BY50	Inner membrane TMP
Q9BY78	Inner membrane TMP
Q9BYT1	Inner membrane TMP
Q9GZY8	Inner membrane TMP
Q9H0H0	Inner membrane TMP
Q9H2W1	Inner membrane TMP
Q9H3R1	Inner membrane TMP
Q9H6B9	Inner membrane TMP
Q9H6H4	Inner membrane TMP
Q9H6L5	Inner membrane TMP
Q9H936	Inner membrane TMP
Q9H9P2	Inner membrane TMP
Q9HA82	Inner membrane TMP
Q9HAW8	Inner membrane TMP
Q9HBU6	Inner membrane TMP
Q9HBV2	Inner membrane TMP
Q9HC21	Inner membrane TMP
Q9HD23	Inner membrane TMP
Q9NPL8	Inner membrane TMP
Q9NQ11	Inner membrane TMP
Q9NQG6	Inner membrane TMP
Q9NRP0	Inner membrane TMP
Q9NRZ5	Inner membrane TMP
Q9NS00	Inner membrane TMP
Q9NUM4	Inner membrane TMP
Q9NUN7	Inner membrane TMP
Q9NVH0	Inner membrane TMP
Q9NXI6	Inner membrane TMP
Q9NYM9	Inner membrane TMP
Q9NZ45	Inner membrane TMP
Q9P0I2	Inner membrane TMP
Q9P0T7	Inner membrane TMP
Q9P2E8	Inner membrane TMP
Q9UBJ2	Inner membrane TMP
Q9UBM7	Inner membrane TMP
Q9UBV2	Inner membrane TMP
Q9UBX8	Inner membrane TMP
Q9UBY8	Inner membrane TMP
Q9UEU0	Inner membrane TMP
Q9UHE5	Inner membrane TMP
Q9UI09	Inner membrane TMP
Q9UIV8	Inner membrane TMP
Q9UK23	Inner membrane TMP
Q9UKM7	Inner membrane TMP
Q9UKV5	Inner membrane TMP
Q9UL54	Inner membrane TMP
Q9UM22	Inner membrane TMP
Q9UQ53	Inner membrane TMP
Q9Y2C3	Inner membrane TMP
Q9Y2G1	Inner membrane TMP
Q9Y328	Inner membrane TMP
Q9Y4C5	Inner membrane TMP
Q9Y5T4	Inner membrane TMP
Q9Y644	Inner membrane TMP
Q9Y6M9	Inner membrane TMP
A2RU49	Mitochondrium
A3KMH1	Mitochondrium
A6NFY7	Mitochondrium
A6NK58	Mitochondrium
O00330	Mitochondrium
O00411	Mitochondrium
O00746	Mitochondrium
O14874	Mitochondrium
O15228	Mitochondrium
O43521	Mitochondrium
O43716	Mitochondrium
O43766	Mitochondrium
O43837	Mitochondrium
O60296	Mitochondrium
O75094	Mitochondrium
O75127	Mitochondrium
O75323	Mitochondrium
O75648	Mitochondrium
O75936	Mitochondrium
O75947	Mitochondrium
O95153	Mitochondrium
O95363	Mitochondrium
O95847	Mitochondrium
O95865	Mitochondrium
P00390	Mitochondrium
P04040	Mitochondrium
P05165	Mitochondrium
P05166	Mitochondrium
P07195	Mitochondrium
P07203	Mitochondrium
P07954	Mitochondrium
P0C0E4	Mitochondrium
P0C869	Mitochondrium
P10606	Mitochondrium
P12532	Mitochondrium
P12694	Mitochondrium
P13674	Mitochondrium
P13804	Mitochondrium
P14854	Mitochondrium
P14920	Mitochondrium
P17540	Mitochondrium
P18859	Mitochondrium
P19367	Mitochondrium
P22033	Mitochondrium
P22557	Mitochondrium
P22830	Mitochondrium
P23434	Mitochondrium
P27144	Mitochondrium
P30038	Mitochondrium
P31937	Mitochondrium
P36551	Mitochondrium
P38117	Mitochondrium
P40926	Mitochondrium
P41247	Mitochondrium
P41250	Mitochondrium
P43251	Mitochondrium
P45954	Mitochondrium
P48200	Mitochondrium
P48723	Mitochondrium
P48735	Mitochondrium
P49590	Mitochondrium
P49914	Mitochondrium
P52790	Mitochondrium
P52815	Mitochondrium
P53597	Mitochondrium
P54886	Mitochondrium
P55789	Mitochondrium
P55809	Mitochondrium
P55916	Mitochondrium
P55957	Mitochondrium
P56381	Mitochondrium
P59942	Mitochondrium
P61604	Mitochondrium
P62072	Mitochondrium
P80404	Mitochondrium
P82650	Mitochondrium
P83111	Mitochondrium
Q04837	Mitochondrium
Q05823	Mitochondrium
Q05932	Mitochondrium
Q08AH3	Mitochondrium
Q13057	Mitochondrium
Q13084	Mitochondrium
Q13825	Mitochondrium
Q14061	Mitochondrium
Q15031	Mitochondrium
Q15118	Mitochondrium
Q16762	Mitochondrium
Q16775	Mitochondrium
Q16798	Mitochondrium
Q2M3C7	Mitochondrium
Q32P41	Mitochondrium
Q49B96	Mitochondrium
Q53FZ2	Mitochondrium
Q53H82	Mitochondrium
Q53R41	Mitochondrium
Q5FVE4	Mitochondrium
Q5JPH6	Mitochondrium
Q5ST30	Mitochondrium
Q5T160	Mitochondrium
Q5T2R2	Mitochondrium
Q5T9A4	Mitochondrium
Q5TEU4	Mitochondrium
Q5U5X0	Mitochondrium
Q6KCM7	Mitochondrium
Q6L8Q7	Mitochondrium
Q6NUN0	Mitochondrium
Q6P461	Mitochondrium
Q6YN16	Mitochondrium
Q6YP21	Mitochondrium
Q7L592	Mitochondrium
Q86SX6	Mitochondrium
Q86U28	Mitochondrium
Q86WG3	Mitochondrium
Q86WU2	Mitochondrium
Q86XE5	Mitochondrium
Q86XF0	Mitochondrium
Q86YH6	Mitochondrium
Q8N0V3	Mitochondrium
Q8N183	Mitochondrium
Q8N1Q8	Mitochondrium
Q8N3J5	Mitochondrium
Q8N4T8	Mitochondrium
Q8N9M5	Mitochondrium
Q8NBU5	Mitochondrium
Q8NC60	Mitochondrium
Q8NCW5	Mitochondrium
Q8NI37	Mitochondrium
Q8NI60	Mitochondrium
Q8TC71	Mitochondrium
Q8TCS8	Mitochondrium
Q8TD30	Mitochondrium
Q8WV74	Mitochondrium
Q8WVM0	Mitochondrium
Q8WWC4	Mitochondrium
Q8WWV3	Mitochondrium
Q92506	Mitochondrium
Q92667	Mitochondrium
Q92947	Mitochondrium
Q969Y2	Mitochondrium
Q969Z3	Mitochondrium
Q96CM8	Mitochondrium
Q96D53	Mitochondrium
Q96DV4	Mitochondrium
Q96E29	Mitochondrium
Q96EH3	Mitochondrium
Q96EL3	Mitochondrium
Q96GW9	Mitochondrium
Q96I51	Mitochondrium
Q96I99	Mitochondrium
Q96IL0	Mitochondrium
Q96IR7	Mitochondrium
Q96PE7	Mitochondrium
Q96PG8	Mitochondrium
Q96QE5	Mitochondrium
Q96SZ6	Mitochondrium
Q96T52	Mitochondrium
Q99766	Mitochondrium
Q99797	Mitochondrium
Q99972	Mitochondrium
Q9BSK4	Mitochondrium
Q9BT17	Mitochondrium
Q9BUP0	Mitochondrium
Q9BXR0	Mitochondrium
Q9BYV7	Mitochondrium
Q9BYZ2	Mitochondrium
Q9H0R8	Mitochondrium
Q9H2U2	Mitochondrium
Q9H3H1	Mitochondrium
Q9H4B0	Mitochondrium
Q9H4K7	Mitochondrium
Q9H649	Mitochondrium
Q9H6R3	Mitochondrium
Q9H903	Mitochondrium
Q9HAC7	Mitochondrium
Q9HCC0	Mitochondrium
Q9NQH7	Mitochondrium
Q9NWX6	Mitochondrium
Q9NYK5	Mitochondrium
Q9NZE8	Mitochondrium
Q9NZJ6	Mitochondrium
Q9P032	Mitochondrium
Q9P0P8	Mitochondrium
Q9P2R7	Mitochondrium
Q9UDR5	Mitochondrium
Q9UGC7	Mitochondrium
Q9UHK6	Mitochondrium
Q9UHN1	Mitochondrium
Q9UII2	Mitochondrium
Q9UL12	Mitochondrium
Q9Y2D0	Mitochondrium
Q9Y2Q3	Mitochondrium
Q9Y2R9	Mitochondrium
Q9Y2Z2	Mitochondrium
Q9Y2Z9	Mitochondrium
Q9Y3E5	Mitochondrium
Q9Y5J7	Mitochondrium
Q9Y6J8	Mitochondrium
A2RTX5	Nucleus
A6NIX2	Nucleus
A7MD48	Nucleus
B2RXH2	Nucleus
D6RGH6	Nucleus
O00257	Nucleus
O00358	Nucleus
O00488	Nucleus
O00716	Nucleus
O14627	Nucleus
O14717	Nucleus
O14787	Nucleus
O15119	Nucleus
O15304	Nucleus
O15353	Nucleus
O15370	Nucleus
O15391	Nucleus
O15457	Nucleus
O15481	Nucleus
O15522	Nucleus
O15535	Nucleus
O43257	Nucleus
O43680	Nucleus
O43745	Nucleus
O60293	Nucleus
O60381	Nucleus
O60548	Nucleus
O60682	Nucleus
O60828	Nucleus
O75182	Nucleus
O75367	Nucleus
O75525	Nucleus
O75677	Nucleus
O75817	Nucleus
O75971	Nucleus
O76076	Nucleus
O94941	Nucleus
O94993	Nucleus
O95201	Nucleus
O95218	Nucleus
O95257	Nucleus
O95273	Nucleus
O95343	Nucleus
O95751	Nucleus
O95777	Nucleus
O95936	Nucleus
O95985	Nucleus
P01160	Nucleus
P04198	Nucleus
P04733	Nucleus
P04908	Nucleus
P05455	Nucleus
P07315	Nucleus
P07992	Nucleus
P09234	Nucleus
P09430	Nucleus
P09525	Nucleus
P0C7P3	Nucleus
P0DJD3	Nucleus
P0DMW2	Nucleus
P0DPK2	Nucleus
P11308	Nucleus
P12544	Nucleus
P12980	Nucleus
P13349	Nucleus
P13378	Nucleus
P14652	Nucleus
P15927	Nucleus
P17097	Nucleus
P17509	Nucleus
P18583	Nucleus
P19419	Nucleus
P19622	Nucleus
P20472	Nucleus
P22670	Nucleus
P25800	Nucleus
P26368	Nucleus
P28356	Nucleus
P28698	Nucleus
P30281	Nucleus
P31274	Nucleus
P31942	Nucleus
P35713	Nucleus
P36954	Nucleus
P37231	Nucleus
P38159	Nucleus
P38432	Nucleus
P42166	Nucleus
P43351	Nucleus
P43354	Nucleus
P43365	Nucleus
P45973	Nucleus
P46063	Nucleus
P46087	Nucleus
P47974	Nucleus
P49910	Nucleus
P49917	Nucleus
P50553	Nucleus
P51817	Nucleus
P52747	Nucleus
P52926	Nucleus
P54259	Nucleus
P54274	Nucleus
P55209	Nucleus
P55771	Nucleus
P55854	Nucleus
P56270	Nucleus
P56693	Nucleus
P58215	Nucleus
P59046	Nucleus
P59923	Nucleus
P60008	Nucleus
P61978	Nucleus
P62508	Nucleus
P78337	Nucleus
P80294	Nucleus
P80297	Nucleus
P82979	Nucleus
P83369	Nucleus
Q00056	Nucleus
Q00577	Nucleus
Q01081	Nucleus
Q01534	Nucleus
Q01954	Nucleus
Q04725	Nucleus
Q04726	Nucleus
Q04743	Nucleus
Q05066	Nucleus
Q05BQ5	Nucleus
Q06330	Nucleus
Q07002	Nucleus
Q07687	Nucleus
Q07869	Nucleus
Q08117	Nucleus
Q12870	Nucleus
Q12951	Nucleus
Q13247	Nucleus
Q13363	Nucleus
Q13394	Nucleus
Q13395	Nucleus
Q13435	Nucleus
Q13601	Nucleus
Q13619	Nucleus
Q13823	Nucleus
Q13901	Nucleus
Q14159	Nucleus
Q14160	Nucleus
Q14241	Nucleus
Q14469	Nucleus
Q14527	Nucleus
Q15007	Nucleus
Q15170	Nucleus
Q15291	Nucleus
Q15428	Nucleus
Q15475	Nucleus
Q15645	Nucleus
Q15906	Nucleus
Q15915	Nucleus
Q16526	Nucleus
Q16629	Nucleus
Q16633	Nucleus
Q16649	Nucleus
Q2KHR2	Nucleus
Q2TBE0	Nucleus
Q3KNS6	Nucleus
Q460N3	Nucleus
Q53GS9	Nucleus
Q56P03	Nucleus
Q5EE01	Nucleus
Q5FWF4	Nucleus
Q5JX71	Nucleus
Q5T6S3	Nucleus
Q5THR3	Nucleus
Q5VV67	Nucleus
Q5VVJ2	Nucleus
Q5VVY1	Nucleus
Q68CP9	Nucleus
Q68CQ4	Nucleus
Q68D10	Nucleus
Q68E01	Nucleus
Q68G74	Nucleus
Q6EEV6	Nucleus
Q6N043	Nucleus
Q6NSI4	Nucleus
Q6NWY9	Nucleus
Q6NYC1	Nucleus
Q6NZ36	Nucleus
Q6P2D8	Nucleus
Q6P2Q9	Nucleus
Q6PH85	Nucleus
Q6SJ93	Nucleus
Q6TGC4	Nucleus
Q6UWZ7	Nucleus
Q6UXN9	Nucleus
Q6ZMT4	Nucleus
Q7L190	Nucleus
Q7L5A3	Nucleus
Q7Z3Z2	Nucleus
Q7Z4V5	Nucleus
Q7Z589	Nucleus
Q7Z5L2	Nucleus
Q7Z5L9	Nucleus
Q7Z7C7	Nucleus
Q86UD4	Nucleus
Q86V20	Nucleus
Q86W42	Nucleus
Q86WB0	Nucleus
Q8IU85	Nucleus
Q8IUE6	Nucleus
Q8IV48	Nucleus
Q8IWY8	Nucleus
Q8IXJ9	Nucleus
Q8IY18	Nucleus
Q8IY37	Nucleus
Q8IZL9	Nucleus
Q8IZQ8	Nucleus
Q8IZU3	Nucleus
Q8N100	Nucleus
Q8N140	Nucleus
Q8N2W9	Nucleus
Q8N344	Nucleus
Q8N8B7	Nucleus
Q8N9I9	Nucleus
Q8NBF1	Nucleus
Q8NDX5	Nucleus
Q8NEA9	Nucleus
Q8NFU5	Nucleus
Q8TAU0	Nucleus
Q8TAU3	Nucleus
Q8TD10	Nucleus
Q8TD91	Nucleus
Q8TEB1	Nucleus
Q8TEX9	Nucleus
Q8TF50	Nucleus
Q8WTP8	Nucleus
Q8WU58	Nucleus
Q8WUU4	Nucleus
Q8WV07	Nucleus
Q8WV16	Nucleus
Q8WV44	Nucleus
Q8WVJ9	Nucleus
Q8WW12	Nucleus
Q8WWQ0	Nucleus
Q8WX92	Nucleus
Q8WXC6	Nucleus
Q8WY54	Nucleus
Q8WYB5	Nucleus
Q92733	Nucleus
Q92802	Nucleus
Q92804	Nucleus
Q92886	Nucleus
Q92915	Nucleus
Q92949	Nucleus
Q969F1	Nucleus
Q969G2	Nucleus
Q969H6	Nucleus
Q96AK3	Nucleus
Q96AY2	Nucleus
Q96B01	Nucleus
Q96BD5	Nucleus
Q96CB8	Nucleus
Q96CJ1	Nucleus
Q96DF8	Nucleus
Q96EP1	Nucleus
Q96GQ7	Nucleus
Q96J94	Nucleus
Q96JB3	Nucleus
Q96JG8	Nucleus
Q96JP5	Nucleus
Q96K58	Nucleus
Q96MM3	Nucleus
Q96NM4	Nucleus
Q96QE3	Nucleus
Q96RE9	Nucleus
Q96RI1	Nucleus
Q96SF7	Nucleus
Q96SI9	Nucleus
Q96ST3	Nucleus
Q96T37	Nucleus
Q99578	Nucleus
Q99594	Nucleus
Q99622	Nucleus
Q99633	Nucleus
Q99708	Nucleus
Q99728	Nucleus
Q99909	Nucleus
Q99988	Nucleus
Q99990	Nucleus
Q9BQ87	Nucleus
Q9BQY4	Nucleus
Q9BRQ3	Nucleus
Q9BRR0	Nucleus
Q9BRS8	Nucleus
Q9BRT9	Nucleus
Q9BTD8	Nucleus
Q9BTL4	Nucleus
Q9BUJ2	Nucleus
Q9BUU2	Nucleus
Q9BVC3	Nucleus
Q9BVL2	Nucleus
Q9BVW5	Nucleus
Q9BW71	Nucleus
Q9BWJ5	Nucleus
Q9BWW4	Nucleus
Q9BX26	Nucleus
Q9BXU0	Nucleus
Q9BY41	Nucleus
Q9BZS1	Nucleus
Q9C0J8	Nucleus
Q9GZS1	Nucleus
Q9GZU8	Nucleus
Q9H0E3	Nucleus
Q9H0W9	Nucleus
Q9H1B4	Nucleus
Q9H1E3	Nucleus
Q9H2F5	Nucleus
Q9H2H8	Nucleus
Q9H2X6	Nucleus
Q9H4D5	Nucleus
Q9H4I2	Nucleus
Q9H596	Nucleus
Q9H5P4	Nucleus
Q9H6U6	Nucleus
Q9H707	Nucleus
Q9H8E8	Nucleus
Q9H8H0	Nucleus
Q9H8M7	Nucleus
Q9HA38	Nucleus
Q9HAZ1	Nucleus
Q9HBH7	Nucleus
Q9HBM6	Nucleus
Q9HCU9	Nucleus
Q9NP87	Nucleus
Q9NPJ6	Nucleus
Q9NQ29	Nucleus
Q9NQ31	Nucleus
Q9NQ55	Nucleus
Q9NQV8	Nucleus
Q9NR30	Nucleus
Q9NR33	Nucleus
Q9NRY2	Nucleus
Q9NSC2	Nucleus
Q9NVH2	Nucleus
Q9NVM9	Nucleus
Q9NX07	Nucleus
Q9NX70	Nucleus
Q9NXR8	Nucleus
Q9NY12	Nucleus
Q9NYD6	Nucleus
Q9NYF8	Nucleus
Q9NZI5	Nucleus
Q9NZV7	Nucleus
Q9P086	Nucleus
Q9P0U3	Nucleus
Q9UBD5	Nucleus
Q9UBE0	Nucleus
Q9UBS0	Nucleus
Q9UEE5	Nucleus
Q9UGN5	Nucleus
Q9UH73	Nucleus
Q9UHV7	Nucleus
Q9UIA9	Nucleus
Q9UIE0	Nucleus
Q9UJA5	Nucleus
Q9UJL9	Nucleus
Q9UK53	Nucleus
Q9UL42	Nucleus
Q9UL68	Nucleus
Q9ULD5	Nucleus
Q9UPN9	Nucleus
Q9UPP1	Nucleus
Q9UQ84	Nucleus
Q9Y232	Nucleus
Q9Y263	Nucleus
Q9Y2F5	Nucleus
Q9Y2K5	Nucleus
Q9Y2M2	Nucleus
Q9Y2T7	Nucleus
Q9Y2V0	Nucleus
Q9Y388	Nucleus
Q9Y3B4	Nucleus
Q9Y3M9	Nucleus
Q9Y4B6	Nucleus
Q9Y4E5	Nucleus
Q9Y570	Nucleus
Q9Y586	Nucleus
Q9Y5T5	Nucleus
Q9Y5V3	Nucleus
Q9Y5X4	Nucleus
Q9Y6B2	Nucleus
Q9Y6I4	Nucleus
Q9Y6M4	Nucleus
A0A140G945	Nucleus/cytoplasm shuttling
A5LHX3	Nucleus/cytoplasm shuttling
A9UHW6	Nucleus/cytoplasm shuttling
O00154	Nucleus/cytoplasm shuttling
O00165	Nucleus/cytoplasm shuttling
O00167	Nucleus/cytoplasm shuttling
O00255	Nucleus/cytoplasm shuttling
O00258	Nucleus/cytoplasm shuttling
O00401	Nucleus/cytoplasm shuttling
O00505	Nucleus/cytoplasm shuttling
O00507	Nucleus/cytoplasm shuttling
O00625	Nucleus/cytoplasm shuttling
O00629	Nucleus/cytoplasm shuttling
O00754	Nucleus/cytoplasm shuttling
O14519	Nucleus/cytoplasm shuttling
O14713	Nucleus/cytoplasm shuttling
O14802	Nucleus/cytoplasm shuttling
O14893	Nucleus/cytoplasm shuttling
O14896	Nucleus/cytoplasm shuttling
O15055	Nucleus/cytoplasm shuttling
O15111	Nucleus/cytoplasm shuttling
O15287	Nucleus/cytoplasm shuttling
O15392	Nucleus/cytoplasm shuttling
O15460	Nucleus/cytoplasm shuttling
O15524	Nucleus/cytoplasm shuttling
O15553	Nucleus/cytoplasm shuttling
O43187	Nucleus/cytoplasm shuttling
O43189	Nucleus/cytoplasm shuttling
O43236	Nucleus/cytoplasm shuttling
O43242	Nucleus/cytoplasm shuttling
O43255	Nucleus/cytoplasm shuttling
O43290	Nucleus/cytoplasm shuttling
O43592	Nucleus/cytoplasm shuttling
O43633	Nucleus/cytoplasm shuttling
O43684	Nucleus/cytoplasm shuttling
O43739	Nucleus/cytoplasm shuttling
O60239	Nucleus/cytoplasm shuttling
O60260	Nucleus/cytoplasm shuttling
O60285	Nucleus/cytoplasm shuttling
O60291	Nucleus/cytoplasm shuttling
O60313	Nucleus/cytoplasm shuttling
O60331	Nucleus/cytoplasm shuttling
O60674	Nucleus/cytoplasm shuttling
O60763	Nucleus/cytoplasm shuttling
O60783	Nucleus/cytoplasm shuttling
O60825	Nucleus/cytoplasm shuttling
O60879	Nucleus/cytoplasm shuttling
O75154	Nucleus/cytoplasm shuttling
O75317	Nucleus/cytoplasm shuttling
O75410	Nucleus/cytoplasm shuttling
O75419	Nucleus/cytoplasm shuttling
O75431	Nucleus/cytoplasm shuttling
O75506	Nucleus/cytoplasm shuttling
O75638	Nucleus/cytoplasm shuttling
O75665	Nucleus/cytoplasm shuttling
O75688	Nucleus/cytoplasm shuttling
O75716	Nucleus/cytoplasm shuttling
O75886	Nucleus/cytoplasm shuttling
O75888	Nucleus/cytoplasm shuttling
O75937	Nucleus/cytoplasm shuttling
O76054	Nucleus/cytoplasm shuttling
O76075	Nucleus/cytoplasm shuttling
O77932	Nucleus/cytoplasm shuttling
O94763	Nucleus/cytoplasm shuttling
O94874	Nucleus/cytoplasm shuttling
O94986	Nucleus/cytoplasm shuttling
O95235	Nucleus/cytoplasm shuttling
O95391	Nucleus/cytoplasm shuttling
O95429	Nucleus/cytoplasm shuttling
O95721	Nucleus/cytoplasm shuttling
O95905	Nucleus/cytoplasm shuttling
O95989	Nucleus/cytoplasm shuttling
O95990	Nucleus/cytoplasm shuttling
O95999	Nucleus/cytoplasm shuttling
O96017	Nucleus/cytoplasm shuttling
O96020	Nucleus/cytoplasm shuttling
P00325	Nucleus/cytoplasm shuttling
P02545	Nucleus/cytoplasm shuttling
P04150	Nucleus/cytoplasm shuttling
P04181	Nucleus/cytoplasm shuttling
P05161	Nucleus/cytoplasm shuttling
P05937	Nucleus/cytoplasm shuttling
P06396	Nucleus/cytoplasm shuttling
P06400	Nucleus/cytoplasm shuttling
P06730	Nucleus/cytoplasm shuttling
P06746	Nucleus/cytoplasm shuttling
P06748	Nucleus/cytoplasm shuttling
P07148	Nucleus/cytoplasm shuttling
P07476	Nucleus/cytoplasm shuttling
P07900	Nucleus/cytoplasm shuttling
P07948	Nucleus/cytoplasm shuttling
P08865	Nucleus/cytoplasm shuttling
P09067	Nucleus/cytoplasm shuttling
P09455	Nucleus/cytoplasm shuttling
P09936	Nucleus/cytoplasm shuttling
P0C1S8	Nucleus/cytoplasm shuttling
P0CG48	Nucleus/cytoplasm shuttling
P10074	Nucleus/cytoplasm shuttling
P11171	Nucleus/cytoplasm shuttling
P12268	Nucleus/cytoplasm shuttling
P12272	Nucleus/cytoplasm shuttling
P13010	Nucleus/cytoplasm shuttling
P13196	Nucleus/cytoplasm shuttling
P13693	Nucleus/cytoplasm shuttling
P14316	Nucleus/cytoplasm shuttling
P14859	Nucleus/cytoplasm shuttling
P15311	Nucleus/cytoplasm shuttling
P16083	Nucleus/cytoplasm shuttling
P16989	Nucleus/cytoplasm shuttling
P17096	Nucleus/cytoplasm shuttling
P17980	Nucleus/cytoplasm shuttling
P18074	Nucleus/cytoplasm shuttling
P19174	Nucleus/cytoplasm shuttling
P19484	Nucleus/cytoplasm shuttling
P19544	Nucleus/cytoplasm shuttling
P19784	Nucleus/cytoplasm shuttling
P20339	Nucleus/cytoplasm shuttling
P21333	Nucleus/cytoplasm shuttling
P22059	Nucleus/cytoplasm shuttling
P22736	Nucleus/cytoplasm shuttling
P23246	Nucleus/cytoplasm shuttling
P23284	Nucleus/cytoplasm shuttling
P23458	Nucleus/cytoplasm shuttling
P23508	Nucleus/cytoplasm shuttling
P23560	Nucleus/cytoplasm shuttling
P24385	Nucleus/cytoplasm shuttling
P24468	Nucleus/cytoplasm shuttling
P24864	Nucleus/cytoplasm shuttling
P25686	Nucleus/cytoplasm shuttling
P25713	Nucleus/cytoplasm shuttling
P26373	Nucleus/cytoplasm shuttling
P27708	Nucleus/cytoplasm shuttling
P28069	Nucleus/cytoplasm shuttling
P28072	Nucleus/cytoplasm shuttling
P29590	Nucleus/cytoplasm shuttling
P30085	Nucleus/cytoplasm shuttling
P30279	Nucleus/cytoplasm shuttling
P30305	Nucleus/cytoplasm shuttling
P30626	Nucleus/cytoplasm shuttling
P31273	Nucleus/cytoplasm shuttling
P31327	Nucleus/cytoplasm shuttling
P31689	Nucleus/cytoplasm shuttling
P35237	Nucleus/cytoplasm shuttling
P35268	Nucleus/cytoplasm shuttling
P35270	Nucleus/cytoplasm shuttling
P35813	Nucleus/cytoplasm shuttling
P35998	Nucleus/cytoplasm shuttling
P36873	Nucleus/cytoplasm shuttling
P38398	Nucleus/cytoplasm shuttling
P38919	Nucleus/cytoplasm shuttling
P39019	Nucleus/cytoplasm shuttling
P40121	Nucleus/cytoplasm shuttling
P40855	Nucleus/cytoplasm shuttling
P41134	Nucleus/cytoplasm shuttling
P41208	Nucleus/cytoplasm shuttling
P41229	Nucleus/cytoplasm shuttling
P41970	Nucleus/cytoplasm shuttling
P42338	Nucleus/cytoplasm shuttling
P42575	Nucleus/cytoplasm shuttling
P42694	Nucleus/cytoplasm shuttling
P46108	Nucleus/cytoplasm shuttling
P46695	Nucleus/cytoplasm shuttling
P46736	Nucleus/cytoplasm shuttling
P47929	Nucleus/cytoplasm shuttling
P49184	Nucleus/cytoplasm shuttling
P49427	Nucleus/cytoplasm shuttling
P49674	Nucleus/cytoplasm shuttling
P49720	Nucleus/cytoplasm shuttling
P49792	Nucleus/cytoplasm shuttling
P50749	Nucleus/cytoplasm shuttling
P50897	Nucleus/cytoplasm shuttling
P50995	Nucleus/cytoplasm shuttling
P51116	Nucleus/cytoplasm shuttling
P51452	Nucleus/cytoplasm shuttling
P51668	Nucleus/cytoplasm shuttling
P51692	Nucleus/cytoplasm shuttling
P51813	Nucleus/cytoplasm shuttling
P52434	Nucleus/cytoplasm shuttling
P52701	Nucleus/cytoplasm shuttling
P52739	Nucleus/cytoplasm shuttling
P52948	Nucleus/cytoplasm shuttling
P53634	Nucleus/cytoplasm shuttling
P53990	Nucleus/cytoplasm shuttling
P54132	Nucleus/cytoplasm shuttling
P54619	Nucleus/cytoplasm shuttling
P55055	Nucleus/cytoplasm shuttling
P55273	Nucleus/cytoplasm shuttling
P56192	Nucleus/cytoplasm shuttling
P56279	Nucleus/cytoplasm shuttling
P57053	Nucleus/cytoplasm shuttling
P57678	Nucleus/cytoplasm shuttling
P58546	Nucleus/cytoplasm shuttling
P60709	Nucleus/cytoplasm shuttling
P60842	Nucleus/cytoplasm shuttling
P61088	Nucleus/cytoplasm shuttling
P61160	Nucleus/cytoplasm shuttling
P61764	Nucleus/cytoplasm shuttling
P62140	Nucleus/cytoplasm shuttling
P62191	Nucleus/cytoplasm shuttling
P62273	Nucleus/cytoplasm shuttling
P62280	Nucleus/cytoplasm shuttling
P62312	Nucleus/cytoplasm shuttling
P62314	Nucleus/cytoplasm shuttling
P62316	Nucleus/cytoplasm shuttling
P62424	Nucleus/cytoplasm shuttling
P62837	Nucleus/cytoplasm shuttling
P62877	Nucleus/cytoplasm shuttling
P62913	Nucleus/cytoplasm shuttling
P62979	Nucleus/cytoplasm shuttling
P63098	Nucleus/cytoplasm shuttling
P67870	Nucleus/cytoplasm shuttling
P80723	Nucleus/cytoplasm shuttling
P83876	Nucleus/cytoplasm shuttling
P84098	Nucleus/cytoplasm shuttling
Q00534	Nucleus/cytoplasm shuttling
Q00597	Nucleus/cytoplasm shuttling
Q00978	Nucleus/cytoplasm shuttling
Q01130	Nucleus/cytoplasm shuttling
Q01201	Nucleus/cytoplasm shuttling
Q01804	Nucleus/cytoplasm shuttling
Q02252	Nucleus/cytoplasm shuttling
Q02750	Nucleus/cytoplasm shuttling
Q03164	Nucleus/cytoplasm shuttling
Q04637	Nucleus/cytoplasm shuttling
Q04724	Nucleus/cytoplasm shuttling
Q05086	Nucleus/cytoplasm shuttling
Q05516	Nucleus/cytoplasm shuttling
Q06416	Nucleus/cytoplasm shuttling
Q06587	Nucleus/cytoplasm shuttling
Q08752	Nucleus/cytoplasm shuttling
Q08J23	Nucleus/cytoplasm shuttling
Q09472	Nucleus/cytoplasm shuttling
Q09FC8	Nucleus/cytoplasm shuttling
Q0VG06	Nucleus/cytoplasm shuttling
Q12834	Nucleus/cytoplasm shuttling
Q12873	Nucleus/cytoplasm shuttling
Q12933	Nucleus/cytoplasm shuttling
Q12986	Nucleus/cytoplasm shuttling
Q13043	Nucleus/cytoplasm shuttling
Q13107	Nucleus/cytoplasm shuttling
Q13127	Nucleus/cytoplasm shuttling
Q13257	Nucleus/cytoplasm shuttling
Q13422	Nucleus/cytoplasm shuttling
Q13426	Nucleus/cytoplasm shuttling
Q13485	Nucleus/cytoplasm shuttling
Q13490	Nucleus/cytoplasm shuttling
Q13554	Nucleus/cytoplasm shuttling
Q13609	Nucleus/cytoplasm shuttling
Q13617	Nucleus/cytoplasm shuttling
Q13686	Nucleus/cytoplasm shuttling
Q13761	Nucleus/cytoplasm shuttling
Q13772	Nucleus/cytoplasm shuttling
Q14008	Nucleus/cytoplasm shuttling
Q14289	Nucleus/cytoplasm shuttling
Q14541	Nucleus/cytoplasm shuttling
Q14653	Nucleus/cytoplasm shuttling
Q14671	Nucleus/cytoplasm shuttling
Q14683	Nucleus/cytoplasm shuttling
Q14765	Nucleus/cytoplasm shuttling
Q14974	Nucleus/cytoplasm shuttling
Q15008	Nucleus/cytoplasm shuttling
Q15119	Nucleus/cytoplasm shuttling
Q15120	Nucleus/cytoplasm shuttling
Q15131	Nucleus/cytoplasm shuttling
Q15306	Nucleus/cytoplasm shuttling
Q15365	Nucleus/cytoplasm shuttling
Q15369	Nucleus/cytoplasm shuttling
Q15560	Nucleus/cytoplasm shuttling
Q15573	Nucleus/cytoplasm shuttling
Q15646	Nucleus/cytoplasm shuttling
Q15654	Nucleus/cytoplasm shuttling
Q15697	Nucleus/cytoplasm shuttling
Q15750	Nucleus/cytoplasm shuttling
Q15843	Nucleus/cytoplasm shuttling
Q15847	Nucleus/cytoplasm shuttling
Q15916	Nucleus/cytoplasm shuttling
Q16401	Nucleus/cytoplasm shuttling
Q16539	Nucleus/cytoplasm shuttling
Q16587	Nucleus/cytoplasm shuttling
Q16637	Nucleus/cytoplasm shuttling
Q16656	Nucleus/cytoplasm shuttling
Q16698	Nucleus/cytoplasm shuttling
Q16829	Nucleus/cytoplasm shuttling
Q29RF7	Nucleus/cytoplasm shuttling
Q3L8U1	Nucleus/cytoplasm shuttling
Q496M5	Nucleus/cytoplasm shuttling
Q49A26	Nucleus/cytoplasm shuttling
Q4J6C6	Nucleus/cytoplasm shuttling
Q4V328	Nucleus/cytoplasm shuttling
Q4VC44	Nucleus/cytoplasm shuttling
Q53HV7	Nucleus/cytoplasm shuttling
Q5H9R7	Nucleus/cytoplasm shuttling
Q5JTC6	Nucleus/cytoplasm shuttling
Q5M775	Nucleus/cytoplasm shuttling
Q5TA31	Nucleus/cytoplasm shuttling
Q5TAQ9	Nucleus/cytoplasm shuttling
Q5TCS8	Nucleus/cytoplasm shuttling
Q5TCY1	Nucleus/cytoplasm shuttling
Q5VT06	Nucleus/cytoplasm shuttling
Q5VUA4	Nucleus/cytoplasm shuttling
Q5VUG0	Nucleus/cytoplasm shuttling
Q5VZK9	Nucleus/cytoplasm shuttling
Q63HN8	Nucleus/cytoplasm shuttling
Q659A1	Nucleus/cytoplasm shuttling
Q674X7	Nucleus/cytoplasm shuttling
Q68DA7	Nucleus/cytoplasm shuttling
Q69YN4	Nucleus/cytoplasm shuttling
Q6DKJ4	Nucleus/cytoplasm shuttling
Q6I9Y2	Nucleus/cytoplasm shuttling
Q6IE81	Nucleus/cytoplasm shuttling
Q6KC79	Nucleus/cytoplasm shuttling
Q6NTF7	Nucleus/cytoplasm shuttling
Q6P050	Nucleus/cytoplasm shuttling
Q6P2C8	Nucleus/cytoplasm shuttling
Q6P9B6	Nucleus/cytoplasm shuttling
Q6UB99	Nucleus/cytoplasm shuttling
Q6UX06	Nucleus/cytoplasm shuttling
Q70E73	Nucleus/cytoplasm shuttling
Q71UM5	Nucleus/cytoplasm shuttling
Q75N03	Nucleus/cytoplasm shuttling
Q7KZF4	Nucleus/cytoplasm shuttling
Q7LFL8	Nucleus/cytoplasm shuttling
Q7Z2Z1	Nucleus/cytoplasm shuttling
Q7Z4V0	Nucleus/cytoplasm shuttling
Q7Z6B0	Nucleus/cytoplasm shuttling
Q86TG7	Nucleus/cytoplasm shuttling
Q86TS9	Nucleus/cytoplasm shuttling
Q86UY6	Nucleus/cytoplasm shuttling
Q86V81	Nucleus/cytoplasm shuttling
Q86VP6	Nucleus/cytoplasm shuttling
Q86WT6	Nucleus/cytoplasm shuttling
Q86WV1	Nucleus/cytoplasm shuttling
Q86XK2	Nucleus/cytoplasm shuttling
Q86Y91	Nucleus/cytoplasm shuttling
Q86YN6	Nucleus/cytoplasm shuttling
Q8IU60	Nucleus/cytoplasm shuttling
Q8IUI8	Nucleus/cytoplasm shuttling
Q8IVF2	Nucleus/cytoplasm shuttling
Q8IX15	Nucleus/cytoplasm shuttling
Q8IXJ6	Nucleus/cytoplasm shuttling
Q8IXM2	Nucleus/cytoplasm shuttling
Q8IXW5	Nucleus/cytoplasm shuttling
Q8IY57	Nucleus/cytoplasm shuttling
Q8IY63	Nucleus/cytoplasm shuttling
Q8IYM1	Nucleus/cytoplasm shuttling
Q8IYM9	Nucleus/cytoplasm shuttling
Q8IYU2	Nucleus/cytoplasm shuttling
Q8IZH2	Nucleus/cytoplasm shuttling
Q8IZQ1	Nucleus/cytoplasm shuttling
Q8N3J2	Nucleus/cytoplasm shuttling
Q8N4C6	Nucleus/cytoplasm shuttling
Q8N4J0	Nucleus/cytoplasm shuttling
Q8N5M1	Nucleus/cytoplasm shuttling
Q8N7C3	Nucleus/cytoplasm shuttling
Q8N9W6	Nucleus/cytoplasm shuttling
Q8NB14	Nucleus/cytoplasm shuttling
Q8NBR6	Nucleus/cytoplasm shuttling
Q8ND90	Nucleus/cytoplasm shuttling
Q8NDV3	Nucleus/cytoplasm shuttling
Q8NEJ9	Nucleus/cytoplasm shuttling
Q8NF99	Nucleus/cytoplasm shuttling
Q8NI51	Nucleus/cytoplasm shuttling
Q8TAD8	Nucleus/cytoplasm shuttling
Q8TB72	Nucleus/cytoplasm shuttling
Q8TBK2	Nucleus/cytoplasm shuttling
Q8TC84	Nucleus/cytoplasm shuttling
Q8TD16	Nucleus/cytoplasm shuttling
Q8TDD1	Nucleus/cytoplasm shuttling
Q8TDY4	Nucleus/cytoplasm shuttling
Q8TEQ6	Nucleus/cytoplasm shuttling
Q8TEY7	Nucleus/cytoplasm shuttling
Q8WTT2	Nucleus/cytoplasm shuttling
Q8WUI4	Nucleus/cytoplasm shuttling
Q8WUQ7	Nucleus/cytoplasm shuttling
Q8WV24	Nucleus/cytoplasm shuttling
Q8WVN8	Nucleus/cytoplasm shuttling
Q8WVT3	Nucleus/cytoplasm shuttling
Q8WXW3	Nucleus/cytoplasm shuttling
Q92499	Nucleus/cytoplasm shuttling
Q92540	Nucleus/cytoplasm shuttling
Q92551	Nucleus/cytoplasm shuttling
Q92552	Nucleus/cytoplasm shuttling
Q92615	Nucleus/cytoplasm shuttling
Q92630	Nucleus/cytoplasm shuttling
Q92731	Nucleus/cytoplasm shuttling
Q92833	Nucleus/cytoplasm shuttling
Q92913	Nucleus/cytoplasm shuttling
Q92945	Nucleus/cytoplasm shuttling
Q92973	Nucleus/cytoplasm shuttling
Q93062	Nucleus/cytoplasm shuttling
Q93096	Nucleus/cytoplasm shuttling
Q969H0	Nucleus/cytoplasm shuttling
Q969P6	Nucleus/cytoplasm shuttling
Q969U7	Nucleus/cytoplasm shuttling
Q96B26	Nucleus/cytoplasm shuttling
Q96C86	Nucleus/cytoplasm shuttling
Q96CV9	Nucleus/cytoplasm shuttling
Q96EF0	Nucleus/cytoplasm shuttling
Q96EV8	Nucleus/cytoplasm shuttling
Q96FQ6	Nucleus/cytoplasm shuttling
Q96FW1	Nucleus/cytoplasm shuttling
Q96GG9	Nucleus/cytoplasm shuttling
Q96H22	Nucleus/cytoplasm shuttling
Q96I59	Nucleus/cytoplasm shuttling
Q96IU4	Nucleus/cytoplasm shuttling
Q96KQ4	Nucleus/cytoplasm shuttling
Q96LW4	Nucleus/cytoplasm shuttling
Q96M02	Nucleus/cytoplasm shuttling
Q96M11	Nucleus/cytoplasm shuttling
Q96MT3	Nucleus/cytoplasm shuttling
Q96PC2	Nucleus/cytoplasm shuttling
Q96PE3	Nucleus/cytoplasm shuttling
Q96PN6	Nucleus/cytoplasm shuttling
Q96PY6	Nucleus/cytoplasm shuttling
Q96Q11	Nucleus/cytoplasm shuttling
Q96Q40	Nucleus/cytoplasm shuttling
Q96Q83	Nucleus/cytoplasm shuttling
Q96QF0	Nucleus/cytoplasm shuttling
Q96RG2	Nucleus/cytoplasm shuttling
Q96SB4	Nucleus/cytoplasm shuttling
Q96SD1	Nucleus/cytoplasm shuttling
Q96T51	Nucleus/cytoplasm shuttling
Q96T68	Nucleus/cytoplasm shuttling
Q96TA1	Nucleus/cytoplasm shuttling
Q99497	Nucleus/cytoplasm shuttling
Q99543	Nucleus/cytoplasm shuttling
Q99547	Nucleus/cytoplasm shuttling
Q99612	Nucleus/cytoplasm shuttling
Q99685	Nucleus/cytoplasm shuttling
Q99704	Nucleus/cytoplasm shuttling
Q99743	Nucleus/cytoplasm shuttling
Q99801	Nucleus/cytoplasm shuttling
Q99807	Nucleus/cytoplasm shuttling
Q99816	Nucleus/cytoplasm shuttling
Q99828	Nucleus/cytoplasm shuttling
Q99952	Nucleus/cytoplasm shuttling
Q9BPZ2	Nucleus/cytoplasm shuttling
Q9BQ67	Nucleus/cytoplasm shuttling
Q9BQ90	Nucleus/cytoplasm shuttling
Q9BRL6	Nucleus/cytoplasm shuttling
Q9BRT3	Nucleus/cytoplasm shuttling
Q9BT78	Nucleus/cytoplasm shuttling
Q9BTE7	Nucleus/cytoplasm shuttling
Q9BU61	Nucleus/cytoplasm shuttling
Q9BU64	Nucleus/cytoplasm shuttling
Q9BUZ4	Nucleus/cytoplasm shuttling
Q9BY84	Nucleus/cytoplasm shuttling
Q9BYJ4	Nucleus/cytoplasm shuttling
Q9BYX4	Nucleus/cytoplasm shuttling
Q9BZG8	Nucleus/cytoplasm shuttling
Q9BZI7	Nucleus/cytoplasm shuttling
Q9BZK7	Nucleus/cytoplasm shuttling
Q9BZV1	Nucleus/cytoplasm shuttling
Q9H081	Nucleus/cytoplasm shuttling
Q9H0A6	Nucleus/cytoplasm shuttling
Q9H0H5	Nucleus/cytoplasm shuttling
Q9H0W5	Nucleus/cytoplasm shuttling
Q9H0Z9	Nucleus/cytoplasm shuttling
Q9H171	Nucleus/cytoplasm shuttling
Q9H211	Nucleus/cytoplasm shuttling
Q9H3P2	Nucleus/cytoplasm shuttling
Q9H3S7	Nucleus/cytoplasm shuttling
Q9H497	Nucleus/cytoplasm shuttling
Q9H4X1	Nucleus/cytoplasm shuttling
Q9H4Z3	Nucleus/cytoplasm shuttling
Q9H5J8	Nucleus/cytoplasm shuttling
Q9H6Q3	Nucleus/cytoplasm shuttling
Q9H7P6	Nucleus/cytoplasm shuttling
Q9H840	Nucleus/cytoplasm shuttling
Q9H8V3	Nucleus/cytoplasm shuttling
Q9H987	Nucleus/cytoplasm shuttling
Q9H9E1	Nucleus/cytoplasm shuttling
Q9H9G7	Nucleus/cytoplasm shuttling
Q9H9J2	Nucleus/cytoplasm shuttling
Q9H9Z2	Nucleus/cytoplasm shuttling
Q9HAI6	Nucleus/cytoplasm shuttling
Q9HAU4	Nucleus/cytoplasm shuttling
Q9HB71	Nucleus/cytoplasm shuttling
Q9HC98	Nucleus/cytoplasm shuttling
Q9HD34	Nucleus/cytoplasm shuttling
Q9NPD3	Nucleus/cytoplasm shuttling
Q9NPF5	Nucleus/cytoplasm shuttling
Q9NPJ8	Nucleus/cytoplasm shuttling
Q9NQ50	Nucleus/cytoplasm shuttling
Q9NQ66	Nucleus/cytoplasm shuttling
Q9NR00	Nucleus/cytoplasm shuttling
Q9NR48	Nucleus/cytoplasm shuttling
Q9NRA1	Nucleus/cytoplasm shuttling
Q9NSI6	Nucleus/cytoplasm shuttling
Q9NTJ3	Nucleus/cytoplasm shuttling
Q9NTX9	Nucleus/cytoplasm shuttling
Q9NUL7	Nucleus/cytoplasm shuttling
Q9NUQ6	Nucleus/cytoplasm shuttling
Q9NVV4	Nucleus/cytoplasm shuttling
Q9NWF9	Nucleus/cytoplasm shuttling
Q9NXC5	Nucleus/cytoplasm shuttling
Q9NY74	Nucleus/cytoplasm shuttling
Q9NYY3	Nucleus/cytoplasm shuttling
Q9NYZ3	Nucleus/cytoplasm shuttling
Q9NZC7	Nucleus/cytoplasm shuttling
Q9NZJ9	Nucleus/cytoplasm shuttling
Q9P000	Nucleus/cytoplasm shuttling
Q9P0W8	Nucleus/cytoplasm shuttling
Q9P258	Nucleus/cytoplasm shuttling
Q9P275	Nucleus/cytoplasm shuttling
Q9P2J5	Nucleus/cytoplasm shuttling
Q9P2Y5	Nucleus/cytoplasm shuttling
Q9UBB5	Nucleus/cytoplasm shuttling
Q9UBP6	Nucleus/cytoplasm shuttling
Q9UBX2	Nucleus/cytoplasm shuttling
Q9UHD2	Nucleus/cytoplasm shuttling
Q9UHL9	Nucleus/cytoplasm shuttling
Q9UHR5	Nucleus/cytoplasm shuttling
Q9UIK4	Nucleus/cytoplasm shuttling
Q9UIL1	Nucleus/cytoplasm shuttling
Q9UIV1	Nucleus/cytoplasm shuttling
Q9UJ68	Nucleus/cytoplasm shuttling
Q9UJW0	Nucleus/cytoplasm shuttling
Q9UJX5	Nucleus/cytoplasm shuttling
Q9UJX6	Nucleus/cytoplasm shuttling
Q9UJZ1	Nucleus/cytoplasm shuttling
Q9UK99	Nucleus/cytoplasm shuttling
Q9UKK9	Nucleus/cytoplasm shuttling
Q9UL15	Nucleus/cytoplasm shuttling
Q9UL16	Nucleus/cytoplasm shuttling
Q9ULD2	Nucleus/cytoplasm shuttling
Q9UNE7	Nucleus/cytoplasm shuttling
Q9UNN5	Nucleus/cytoplasm shuttling
Q9UNS2	Nucleus/cytoplasm shuttling
Q9UNY5	Nucleus/cytoplasm shuttling
Q9UNZ2	Nucleus/cytoplasm shuttling
Q9UPN7	Nucleus/cytoplasm shuttling
Q9UPR3	Nucleus/cytoplasm shuttling
Q9UPU5	Nucleus/cytoplasm shuttling
Q9UPU9	Nucleus/cytoplasm shuttling
Q9UPY3	Nucleus/cytoplasm shuttling
Q9Y253	Nucleus/cytoplasm shuttling
Q9Y255	Nucleus/cytoplasm shuttling
Q9Y266	Nucleus/cytoplasm shuttling
Q9Y297	Nucleus/cytoplasm shuttling
Q9Y2C4	Nucleus/cytoplasm shuttling
Q9Y2G2	Nucleus/cytoplasm shuttling
Q9Y2K1	Nucleus/cytoplasm shuttling
Q9Y2U5	Nucleus/cytoplasm shuttling
Q9Y2Z0	Nucleus/cytoplasm shuttling
Q9Y3B2	Nucleus/cytoplasm shuttling
Q9Y3B8	Nucleus/cytoplasm shuttling
Q9Y4E1	Nucleus/cytoplasm shuttling
Q9Y4X0	Nucleus/cytoplasm shuttling
Q9Y508	Nucleus/cytoplasm shuttling
Q9Y5K6	Nucleus/cytoplasm shuttling
Q9Y6A4	Nucleus/cytoplasm shuttling
Q9Y6J0	Nucleus/cytoplasm shuttling
Q9Y6M1	Nucleus/cytoplasm shuttling
A0JNW5	Other intracellular organelle
A4D1P6	Other intracellular organelle
A4D1T9	Other intracellular organelle
A5PKW4	Other intracellular organelle
O00186	Other intracellular organelle
O14594	Other intracellular organelle
O14727	Other intracellular organelle
O14908	Other intracellular organelle
O43147	Other intracellular organelle
O60494	Other intracellular organelle
O60784	Other intracellular organelle
O75146	Other intracellular organelle
O75436	Other intracellular organelle
O75594	Other intracellular organelle
O76096	Other intracellular organelle
O96009	Other intracellular organelle
P01178	Other intracellular organelle
P01185	Other intracellular organelle
P01236	Other intracellular organelle
P01308	Other intracellular organelle
P07339	Other intracellular organelle
P07585	Other intracellular organelle
P10645	Other intracellular organelle
P11678	Other intracellular organelle
P13284	Other intracellular organelle
P16885	Other intracellular organelle
P17405	Other intracellular organelle
P19801	Other intracellular organelle
P20783	Other intracellular organelle
P23582	Other intracellular organelle
P29120	Other intracellular organelle
P34059	Other intracellular organelle
P35125	Other intracellular organelle
P36871	Other intracellular organelle
P46976	Other intracellular organelle
P49908	Other intracellular organelle
P51148	Other intracellular organelle
P51884	Other intracellular organelle
P52333	Other intracellular organelle
P54108	Other intracellular organelle
P61018	Other intracellular organelle
P68871	Other intracellular organelle
Q01432	Other intracellular organelle
Q05513	Other intracellular organelle
Q06828	Other intracellular organelle
Q07960	Other intracellular organelle
Q0VAM2	Other intracellular organelle
Q10588	Other intracellular organelle
Q12980	Other intracellular organelle
Q13231	Other intracellular organelle
Q13496	Other intracellular organelle
Q13510	Other intracellular organelle
Q13608	Other intracellular organelle
Q13905	Other intracellular organelle
Q15057	Other intracellular organelle
Q15075	Other intracellular organelle
Q15907	Other intracellular organelle
Q5SW96	Other intracellular organelle
Q5TH69	Other intracellular organelle
Q6PCB6	Other intracellular organelle
Q6SA08	Other intracellular organelle
Q6WKZ4	Other intracellular organelle
Q6ZMI0	Other intracellular organelle
Q6ZMU5	Other intracellular organelle
Q6ZNE9	Other intracellular organelle
Q6ZTN6	Other intracellular organelle
Q86YJ7	Other intracellular organelle
Q8IUC6	Other intracellular organelle
Q8IXA5	Other intracellular organelle
Q8IYI6	Other intracellular organelle
Q8N6C8	Other intracellular organelle
Q8NA61	Other intracellular organelle
Q8NB66	Other intracellular organelle
Q8ND25	Other intracellular organelle
Q8TC29	Other intracellular organelle
Q8TCE6	Other intracellular organelle
Q92619	Other intracellular organelle
Q92820	Other intracellular organelle
Q92876	Other intracellular organelle
Q96FZ7	Other intracellular organelle
Q96G03	Other intracellular organelle
Q96L33	Other intracellular organelle
Q99424	Other intracellular organelle
Q99519	Other intracellular organelle
Q99538	Other intracellular organelle
Q9BQD3	Other intracellular organelle
Q9BQI5	Other intracellular organelle
Q9BXS1	Other intracellular organelle
Q9BZ71	Other intracellular organelle
Q9H0T7	Other intracellular organelle
Q9H269	Other intracellular organelle
Q9H4M9	Other intracellular organelle
Q9HD89	Other intracellular organelle
Q9NZ09	Other intracellular organelle
Q9NZT1	Other intracellular organelle
Q9UBQ7	Other intracellular organelle
Q9UBR2	Other intracellular organelle
Q9UBV8	Other intracellular organelle
Q9UBX1	Other intracellular organelle
Q9UMY4	Other intracellular organelle
Q9UPW8	Other intracellular organelle
Q9Y337	Other intracellular organelle
Q9Y5K2	Other intracellular organelle
Q9Y5W9	Other intracellular organelle
Q9Y625	Other intracellular organelle
Q9Y6I3	Other intracellular organelle
A0A0K2S4Q6	Plasmamembrane TMP
A0FGR8	Plasmamembrane TMP
A0FGR9	Plasmamembrane TMP
A0PJK1	Plasmamembrane TMP
A1A5B4	Plasmamembrane TMP
A6BM72	Plasmamembrane TMP
A6NDV4	Plasmamembrane TMP
A6NFA1	Plasmamembrane TMP
A6NNB3	Plasmamembrane TMP
A8K7I4	Plasmamembrane TMP
B6A8C7	Plasmamembrane TMP
O00168	Plasmamembrane TMP
O00180	Plasmamembrane TMP
O00220	Plasmamembrane TMP
O00238	Plasmamembrane TMP
O00264	Plasmamembrane TMP
O00501	Plasmamembrane TMP
O00533	Plasmamembrane TMP
O00548	Plasmamembrane TMP
O00574	Plasmamembrane TMP
O00592	Plasmamembrane TMP
O14495	Plasmamembrane TMP
O14514	Plasmamembrane TMP
O14520	Plasmamembrane TMP
O14525	Plasmamembrane TMP
O14649	Plasmamembrane TMP
O14735	Plasmamembrane TMP
O14917	Plasmamembrane TMP
O14931	Plasmamembrane TMP
O14975	Plasmamembrane TMP
O15031	Plasmamembrane TMP
O15118	Plasmamembrane TMP
O15120	Plasmamembrane TMP
O15162	Plasmamembrane TMP
O15260	Plasmamembrane TMP
O15269	Plasmamembrane TMP
O15374	Plasmamembrane TMP
O15400	Plasmamembrane TMP
O15438	Plasmamembrane TMP
O15440	Plasmamembrane TMP
O15529	Plasmamembrane TMP
O42043	Plasmamembrane TMP
O43506	Plasmamembrane TMP
O43508	Plasmamembrane TMP
O43525	Plasmamembrane TMP
O43556	Plasmamembrane TMP
O43749	Plasmamembrane TMP
O43759	Plasmamembrane TMP
O43868	Plasmamembrane TMP
O60359	Plasmamembrane TMP
O60487	Plasmamembrane TMP
O60503	Plasmamembrane TMP
O60602	Plasmamembrane TMP
O60840	Plasmamembrane TMP
O75015	Plasmamembrane TMP
O75056	Plasmamembrane TMP
O75074	Plasmamembrane TMP
O75096	Plasmamembrane TMP
O75121	Plasmamembrane TMP
O75204	Plasmamembrane TMP
O75298	Plasmamembrane TMP
O75425	Plasmamembrane TMP
O75445	Plasmamembrane TMP
O75558	Plasmamembrane TMP
O75712	Plasmamembrane TMP
O75751	Plasmamembrane TMP
O75783	Plasmamembrane TMP
O75923	Plasmamembrane TMP
O94759	Plasmamembrane TMP
O94886	Plasmamembrane TMP
O94956	Plasmamembrane TMP
O95196	Plasmamembrane TMP
O95279	Plasmamembrane TMP
O95415	Plasmamembrane TMP
O95484	Plasmamembrane TMP
O95497	Plasmamembrane TMP
O95727	Plasmamembrane TMP
O95866	Plasmamembrane TMP
P01130	Plasmamembrane TMP
P01589	Plasmamembrane TMP
P01893	Plasmamembrane TMP
P01906	Plasmamembrane TMP
P01909	Plasmamembrane TMP
P01911	Plasmamembrane TMP
P02786	Plasmamembrane TMP
P04000	Plasmamembrane TMP
P04216	Plasmamembrane TMP
P04233	Plasmamembrane TMP
P04626	Plasmamembrane TMP
P04629	Plasmamembrane TMP
P04843	Plasmamembrane TMP
P04921	Plasmamembrane TMP
P05026	Plasmamembrane TMP
P05106	Plasmamembrane TMP
P05141	Plasmamembrane TMP
P05538	Plasmamembrane TMP
P05981	Plasmamembrane TMP
P06126	Plasmamembrane TMP
P07306	Plasmamembrane TMP
P07307	Plasmamembrane TMP
P07358	Plasmamembrane TMP
P07550	Plasmamembrane TMP
P08183	Plasmamembrane TMP
P08581	Plasmamembrane TMP
P08637	Plasmamembrane TMP
P08648	Plasmamembrane TMP
P09912	Plasmamembrane TMP
P09958	Plasmamembrane TMP
P10586	Plasmamembrane TMP
P10620	Plasmamembrane TMP
P10721	Plasmamembrane TMP
P11215	Plasmamembrane TMP
P12236	Plasmamembrane TMP
P12319	Plasmamembrane TMP
P12830	Plasmamembrane TMP
P13164	Plasmamembrane TMP
P14209	Plasmamembrane TMP
P14416	Plasmamembrane TMP
P14672	Plasmamembrane TMP
P15144	Plasmamembrane TMP
P15382	Plasmamembrane TMP
P15391	Plasmamembrane TMP
P16410	Plasmamembrane TMP
P16471	Plasmamembrane TMP
P16615	Plasmamembrane TMP
P16871	Plasmamembrane TMP
P17181	Plasmamembrane TMP
P17302	Plasmamembrane TMP
P17813	Plasmamembrane TMP
P17948	Plasmamembrane TMP
P18089	Plasmamembrane TMP
P18564	Plasmamembrane TMP
P18627	Plasmamembrane TMP
P18825	Plasmamembrane TMP
P19075	Plasmamembrane TMP
P19256	Plasmamembrane TMP
P19526	Plasmamembrane TMP
P20023	Plasmamembrane TMP
P20273	Plasmamembrane TMP
P20309	Plasmamembrane TMP
P20645	Plasmamembrane TMP
P20702	Plasmamembrane TMP
P21462	Plasmamembrane TMP
P21589	Plasmamembrane TMP
P21754	Plasmamembrane TMP
P21757	Plasmamembrane TMP
P21817	Plasmamembrane TMP
P21964	Plasmamembrane TMP
P22455	Plasmamembrane TMP
P23276	Plasmamembrane TMP
P24071	Plasmamembrane TMP
P25021	Plasmamembrane TMP
P25025	Plasmamembrane TMP
P25090	Plasmamembrane TMP
P25101	Plasmamembrane TMP
P25105	Plasmamembrane TMP
P25116	Plasmamembrane TMP
P25929	Plasmamembrane TMP
P26717	Plasmamembrane TMP
P26718	Plasmamembrane TMP
P26951	Plasmamembrane TMP
P26992	Plasmamembrane TMP
P27701	Plasmamembrane TMP
P27824	Plasmamembrane TMP
P28335	Plasmamembrane TMP
P28472	Plasmamembrane TMP
P28827	Plasmamembrane TMP
P29017	Plasmamembrane TMP
P29033	Plasmamembrane TMP
P29275	Plasmamembrane TMP
P29972	Plasmamembrane TMP
P30203	Plasmamembrane TMP
P30530	Plasmamembrane TMP
P30531	Plasmamembrane TMP
P30872	Plasmamembrane TMP
P30939	Plasmamembrane TMP
P31431	Plasmamembrane TMP
P32238	Plasmamembrane TMP
P32248	Plasmamembrane TMP
P32249	Plasmamembrane TMP
P32297	Plasmamembrane TMP
P32926	Plasmamembrane TMP
P32970	Plasmamembrane TMP
P33151	Plasmamembrane TMP
P34810	Plasmamembrane TMP
P34910	Plasmamembrane TMP
P35346	Plasmamembrane TMP
P35368	Plasmamembrane TMP
P35408	Plasmamembrane TMP
P35498	Plasmamembrane TMP
P35523	Plasmamembrane TMP
P35613	Plasmamembrane TMP
P36383	Plasmamembrane TMP
P36544	Plasmamembrane TMP
P37088	Plasmamembrane TMP
P38484	Plasmamembrane TMP
P38567	Plasmamembrane TMP
P40238	Plasmamembrane TMP
P41181	Plasmamembrane TMP
P41586	Plasmamembrane TMP
P41968	Plasmamembrane TMP
P42263	Plasmamembrane TMP
P43088	Plasmamembrane TMP
P43220	Plasmamembrane TMP
P43307	Plasmamembrane TMP
P43626	Plasmamembrane TMP
P43632	Plasmamembrane TMP
P46094	Plasmamembrane TMP
P47900	Plasmamembrane TMP
P48039	Plasmamembrane TMP
P48050	Plasmamembrane TMP
P48167	Plasmamembrane TMP
P48357	Plasmamembrane TMP
P48509	Plasmamembrane TMP
P48546	Plasmamembrane TMP
P48664	Plasmamembrane TMP
P49146	Plasmamembrane TMP
P49279	Plasmamembrane TMP
P49281	Plasmamembrane TMP
P49682	Plasmamembrane TMP
P50876	Plasmamembrane TMP
P50895	Plasmamembrane TMP
P50993	Plasmamembrane TMP
P51571	Plasmamembrane TMP
P51674	Plasmamembrane TMP
P51681	Plasmamembrane TMP
P51788	Plasmamembrane TMP
P51809	Plasmamembrane TMP
P51828	Plasmamembrane TMP
P51841	Plasmamembrane TMP
P53985	Plasmamembrane TMP
P54289	Plasmamembrane TMP
P54710	Plasmamembrane TMP
P54849	Plasmamembrane TMP
P54852	Plasmamembrane TMP
P55064	Plasmamembrane TMP
P55087	Plasmamembrane TMP
P55196	Plasmamembrane TMP
P55283	Plasmamembrane TMP
P55289	Plasmamembrane TMP
P55291	Plasmamembrane TMP
P56373	Plasmamembrane TMP
P56747	Plasmamembrane TMP
P56817	Plasmamembrane TMP
P57087	Plasmamembrane TMP
P58400	Plasmamembrane TMP
P59542	Plasmamembrane TMP
P61009	Plasmamembrane TMP
P61073	Plasmamembrane TMP
P61266	Plasmamembrane TMP
P67812	Plasmamembrane TMP
P78357	Plasmamembrane TMP
P78363	Plasmamembrane TMP
P78369	Plasmamembrane TMP
P78380	Plasmamembrane TMP
P78508	Plasmamembrane TMP
P78562	Plasmamembrane TMP
P98198	Plasmamembrane TMP
Q00325	Plasmamembrane TMP
Q01113	Plasmamembrane TMP
Q01344	Plasmamembrane TMP
Q01628	Plasmamembrane TMP
Q01629	Plasmamembrane TMP
Q01638	Plasmamembrane TMP
Q02487	Plasmamembrane TMP
Q02505	Plasmamembrane TMP
Q02641	Plasmamembrane TMP
Q02846	Plasmamembrane TMP
Q03721	Plasmamembrane TMP
Q04609	Plasmamembrane TMP
Q04721	Plasmamembrane TMP
Q04941	Plasmamembrane TMP
Q06418	Plasmamembrane TMP
Q06432	Plasmamembrane TMP
Q06495	Plasmamembrane TMP
Q07001	Plasmamembrane TMP
Q07075	Plasmamembrane TMP
Q07812	Plasmamembrane TMP
Q07954	Plasmamembrane TMP
Q08174	Plasmamembrane TMP
Q08289	Plasmamembrane TMP
Q08499	Plasmamembrane TMP
Q08722	Plasmamembrane TMP
Q08ET2	Plasmamembrane TMP
Q09428	Plasmamembrane TMP
Q10589	Plasmamembrane TMP
Q12836	Plasmamembrane TMP
Q12846	Plasmamembrane TMP
Q13002	Plasmamembrane TMP
Q13003	Plasmamembrane TMP
Q13113	Plasmamembrane TMP
Q13183	Plasmamembrane TMP
Q13261	Plasmamembrane TMP
Q13286	Plasmamembrane TMP
Q13303	Plasmamembrane TMP
Q13308	Plasmamembrane TMP
Q13324	Plasmamembrane TMP
Q13349	Plasmamembrane TMP
Q13477	Plasmamembrane TMP
Q13491	Plasmamembrane TMP
Q13507	Plasmamembrane TMP
Q13571	Plasmamembrane TMP
Q13586	Plasmamembrane TMP
Q13621	Plasmamembrane TMP
Q13641	Plasmamembrane TMP
Q13651	Plasmamembrane TMP
Q13724	Plasmamembrane TMP
Q13873	Plasmamembrane TMP
Q14108	Plasmamembrane TMP
Q14392	Plasmamembrane TMP
Q14500	Plasmamembrane TMP
Q14524	Plasmamembrane TMP
Q14571	Plasmamembrane TMP
Q14643	Plasmamembrane TMP
Q14654	Plasmamembrane TMP
Q14722	Plasmamembrane TMP
Q14802	Plasmamembrane TMP
Q14957	Plasmamembrane TMP
Q15043	Plasmamembrane TMP
Q15077	Plasmamembrane TMP
Q15109	Plasmamembrane TMP
Q15256	Plasmamembrane TMP
Q15546	Plasmamembrane TMP
Q15758	Plasmamembrane TMP
Q15761	Plasmamembrane TMP
Q15768	Plasmamembrane TMP
Q15800	Plasmamembrane TMP
Q15822	Plasmamembrane TMP
Q15842	Plasmamembrane TMP
Q16281	Plasmamembrane TMP
Q16322	Plasmamembrane TMP
Q16445	Plasmamembrane TMP
Q16563	Plasmamembrane TMP
Q16572	Plasmamembrane TMP
Q16647	Plasmamembrane TMP
Q16720	Plasmamembrane TMP
Q16790	Plasmamembrane TMP
Q16827	Plasmamembrane TMP
Q19T08	Plasmamembrane TMP
Q1HG43	Plasmamembrane TMP
Q2HXU8	Plasmamembrane TMP
Q30154	Plasmamembrane TMP
Q401N2	Plasmamembrane TMP
Q495A1	Plasmamembrane TMP
Q496F6	Plasmamembrane TMP
Q4U2R8	Plasmamembrane TMP
Q53GD3	Plasmamembrane TMP
Q53GQ0	Plasmamembrane TMP
Q5BJF2	Plasmamembrane TMP
Q5DID0	Plasmamembrane TMP
Q5JZY3	Plasmamembrane TMP
Q5SQ64	Plasmamembrane TMP
Q5SSG8	Plasmamembrane TMP
Q5T7P8	Plasmamembrane TMP
Q5VST9	Plasmamembrane TMP
Q5VT99	Plasmamembrane TMP
Q5VY43	Plasmamembrane TMP
Q5XXA6	Plasmamembrane TMP
Q685J3	Plasmamembrane TMP
Q6AI14	Plasmamembrane TMP
Q6GTX8	Plasmamembrane TMP
Q6NUK1	Plasmamembrane TMP
Q6NUT3	Plasmamembrane TMP
Q6P1J6	Plasmamembrane TMP
Q6PCB7	Plasmamembrane TMP
Q6PI78	Plasmamembrane TMP
Q6PIU2	Plasmamembrane TMP
Q6PIZ9	Plasmamembrane TMP
Q6PJW8	Plasmamembrane TMP
Q6QNK2	Plasmamembrane TMP
Q6RW13	Plasmamembrane TMP
Q6U736	Plasmamembrane TMP
Q6U841	Plasmamembrane TMP
Q6UVK1	Plasmamembrane TMP
Q6UWB1	Plasmamembrane TMP
Q6UWI2	Plasmamembrane TMP
Q6UXD5	Plasmamembrane TMP
Q6UXG2	Plasmamembrane TMP
Q6UXK2	Plasmamembrane TMP
Q6UXM1	Plasmamembrane TMP
Q6UXZ4	Plasmamembrane TMP
Q6ZMI3	Plasmamembrane TMP
Q6ZSA7	Plasmamembrane TMP
Q6ZWK4	Plasmamembrane TMP
Q7L4E1	Plasmamembrane TMP
Q86SQ3	Plasmamembrane TMP
Q86SQ4	Plasmamembrane TMP
Q86T13	Plasmamembrane TMP
Q86UK5	Plasmamembrane TMP
Q86VI4	Plasmamembrane TMP
Q86VW1	Plasmamembrane TMP
Q86VZ5	Plasmamembrane TMP
Q86W47	Plasmamembrane TMP
Q86WA9	Plasmamembrane TMP
Q86WV6	Plasmamembrane TMP
Q86X29	Plasmamembrane TMP
Q86XX4	Plasmamembrane TMP
Q86YC3	Plasmamembrane TMP
Q86YT9	Plasmamembrane TMP
Q8IU54	Plasmamembrane TMP
Q8IU80	Plasmamembrane TMP
Q8IUH5	Plasmamembrane TMP
Q8IVM8	Plasmamembrane TMP
Q8IVW8	Plasmamembrane TMP
Q8IWT1	Plasmamembrane TMP
Q8IY17	Plasmamembrane TMP
Q8IY26	Plasmamembrane TMP
Q8IZF0	Plasmamembrane TMP
Q8IZP9	Plasmamembrane TMP
Q8IZU9	Plasmamembrane TMP
Q8IZY2	Plasmamembrane TMP
Q8N0W4	Plasmamembrane TMP
Q8N138	Plasmamembrane TMP
Q8N149	Plasmamembrane TMP
Q8N2C7	Plasmamembrane TMP
Q8N387	Plasmamembrane TMP
Q8N3G9	Plasmamembrane TMP
Q8N3Y7	Plasmamembrane TMP
Q8N4M1	Plasmamembrane TMP
Q8N4V1	Plasmamembrane TMP
Q8N608	Plasmamembrane TMP
Q8N695	Plasmamembrane TMP
Q8N7C0	Plasmamembrane TMP
Q8N966	Plasmamembrane TMP
Q8NC01	Plasmamembrane TMP
Q8NEB5	Plasmamembrane TMP
Q8NER5	Plasmamembrane TMP
Q8NET8	Plasmamembrane TMP
Q8NFM4	Plasmamembrane TMP
Q8NFM7	Plasmamembrane TMP
Q8NFR9	Plasmamembrane TMP
Q8NFT8	Plasmamembrane TMP
Q8TAD4	Plasmamembrane TMP
Q8TAE7	Plasmamembrane TMP
Q8TCG1	Plasmamembrane TMP
Q8TCT9	Plasmamembrane TMP
Q8TD43	Plasmamembrane TMP
Q8TDU6	Plasmamembrane TMP
Q8TDU9	Plasmamembrane TMP
Q8TDW7	Plasmamembrane TMP
Q8TEZ7	Plasmamembrane TMP
Q8TF62	Plasmamembrane TMP
Q8TF71	Plasmamembrane TMP
Q8WUX1	Plasmamembrane TMP
Q8WVQ1	Plasmamembrane TMP
Q8WW43	Plasmamembrane TMP
Q8WWG9	Plasmamembrane TMP
Q8WXH0	Plasmamembrane TMP
Q8WXI7	Plasmamembrane TMP
Q92478	Plasmamembrane TMP
Q92508	Plasmamembrane TMP
Q92673	Plasmamembrane TMP
Q92692	Plasmamembrane TMP
Q92819	Plasmamembrane TMP
Q92838	Plasmamembrane TMP
Q92911	Plasmamembrane TMP
Q92956	Plasmamembrane TMP
Q93084	Plasmamembrane TMP
Q95460	Plasmamembrane TMP
Q969L2	Plasmamembrane TMP
Q969V5	Plasmamembrane TMP
Q969X2	Plasmamembrane TMP
Q96A54	Plasmamembrane TMP
Q96AD5	Plasmamembrane TMP
Q96BI1	Plasmamembrane TMP
Q96E93	Plasmamembrane TMP
Q96FE5	Plasmamembrane TMP
Q96FL8	Plasmamembrane TMP
Q96G91	Plasmamembrane TMP
Q96GX1	Plasmamembrane TMP
Q96J42	Plasmamembrane TMP
Q96JA1	Plasmamembrane TMP
Q96JJ6	Plasmamembrane TMP
Q96JQ0	Plasmamembrane TMP
Q96KC8	Plasmamembrane TMP
Q96KG7	Plasmamembrane TMP
Q96KK3	Plasmamembrane TMP
Q96KK4	Plasmamembrane TMP
Q96NY8	Plasmamembrane TMP
Q96P31	Plasmamembrane TMP
Q96P65	Plasmamembrane TMP
Q96PL5	Plasmamembrane TMP
Q96PR1	Plasmamembrane TMP
Q96PX8	Plasmamembrane TMP
Q96QU1	Plasmamembrane TMP
Q96RD7	Plasmamembrane TMP
Q99466	Plasmamembrane TMP
Q99500	Plasmamembrane TMP
Q99650	Plasmamembrane TMP
Q99712	Plasmamembrane TMP
Q99720	Plasmamembrane TMP
Q99788	Plasmamembrane TMP
Q99959	Plasmamembrane TMP
Q99965	Plasmamembrane TMP
Q9BPV8	Plasmamembrane TMP
Q9BQ51	Plasmamembrane TMP
Q9BQG1	Plasmamembrane TMP
Q9BQJ4	Plasmamembrane TMP
Q9BQS2	Plasmamembrane TMP
Q9BQS7	Plasmamembrane TMP
Q9BQT9	Plasmamembrane TMP
Q9BR39	Plasmamembrane TMP
Q9BSR8	Plasmamembrane TMP
Q9BT88	Plasmamembrane TMP
Q9BTX1	Plasmamembrane TMP
Q9BUF7	Plasmamembrane TMP
Q9BVK8	Plasmamembrane TMP
Q9BVT8	Plasmamembrane TMP
Q9BX59	Plasmamembrane TMP
Q9BX97	Plasmamembrane TMP
Q9BXA5	Plasmamembrane TMP
Q9BXN2	Plasmamembrane TMP
Q9BXS9	Plasmamembrane TMP
Q9BY79	Plasmamembrane TMP
Q9BZA8	Plasmamembrane TMP
Q9BZF1	Plasmamembrane TMP
Q9BZW8	Plasmamembrane TMP
Q9C0A0	Plasmamembrane TMP
Q9C0C4	Plasmamembrane TMP
Q9GZQ6	Plasmamembrane TMP
Q9GZU1	Plasmamembrane TMP
Q9H0Q3	Plasmamembrane TMP
Q9H156	Plasmamembrane TMP
Q9H1V8	Plasmamembrane TMP
Q9H221	Plasmamembrane TMP
Q9H2B4	Plasmamembrane TMP
Q9H2H9	Plasmamembrane TMP
Q9H2J7	Plasmamembrane TMP
Q9H5V8	Plasmamembrane TMP
Q9H6X2	Plasmamembrane TMP
Q9H813	Plasmamembrane TMP
Q9H8M9	Plasmamembrane TMP
Q9H9K5	Plasmamembrane TMP
Q9HAR2	Plasmamembrane TMP
Q9HB29	Plasmamembrane TMP
Q9HBG4	Plasmamembrane TMP
Q9HBG7	Plasmamembrane TMP
Q9HBT6	Plasmamembrane TMP
Q9HC10	Plasmamembrane TMP
Q9HC73	Plasmamembrane TMP
Q9HCN3	Plasmamembrane TMP
Q9HDC5	Plasmamembrane TMP
Q9NP58	Plasmamembrane TMP
Q9NP94	Plasmamembrane TMP
Q9NPC2	Plasmamembrane TMP
Q9NPD5	Plasmamembrane TMP
Q9NPG4	Plasmamembrane TMP
Q9NPH3	Plasmamembrane TMP
Q9NPR2	Plasmamembrane TMP
Q9NPZ5	Plasmamembrane TMP
Q9NQ25	Plasmamembrane TMP
Q9NQ90	Plasmamembrane TMP
Q9NQA5	Plasmamembrane TMP
Q9NQS3	Plasmamembrane TMP
Q9NQS5	Plasmamembrane TMP
Q9NR71	Plasmamembrane TMP
Q9NRD8	Plasmamembrane TMP
Q9NSD7	Plasmamembrane TMP
Q9NTQ9	Plasmamembrane TMP
Q9NVV5	Plasmamembrane TMP
Q9NWF4	Plasmamembrane TMP
Q9NXE4	Plasmamembrane TMP
Q9NY26	Plasmamembrane TMP
Q9NY46	Plasmamembrane TMP
Q9NY64	Plasmamembrane TMP
Q9NYK1	Plasmamembrane TMP
Q9NYQ8	Plasmamembrane TMP
Q9NYV7	Plasmamembrane TMP
Q9NYW0	Plasmamembrane TMP
Q9NZI2	Plasmamembrane TMP
Q9NZM1	Plasmamembrane TMP
Q9NZU0	Plasmamembrane TMP
Q9P0K1	Plasmamembrane TMP
Q9P273	Plasmamembrane TMP
Q9UBD6	Plasmamembrane TMP
Q9UBH6	Plasmamembrane TMP
Q9UBL9	Plasmamembrane TMP
Q9UEW3	Plasmamembrane TMP
Q9UF33	Plasmamembrane TMP
Q9UGT4	Plasmamembrane TMP
Q9UHC3	Plasmamembrane TMP
Q9UHC6	Plasmamembrane TMP
Q9UHC9	Plasmamembrane TMP
Q9UHI5	Plasmamembrane TMP
Q9UHX3	Plasmamembrane TMP
Q9UI33	Plasmamembrane TMP
Q9UIG8	Plasmamembrane TMP
Q9UIJ5	Plasmamembrane TMP
Q9UIK5	Plasmamembrane TMP
Q9UIR0	Plasmamembrane TMP
Q9UIW2	Plasmamembrane TMP
Q9UJS0	Plasmamembrane TMP
Q9UKG4	Plasmamembrane TMP
Q9UL62	Plasmamembrane TMP
Q9ULC0	Plasmamembrane TMP
Q9ULF5	Plasmamembrane TMP
Q9ULK0	Plasmamembrane TMP
Q9ULL4	Plasmamembrane TMP
Q9ULV1	Plasmamembrane TMP
Q9UM73	Plasmamembrane TMP
Q9UMR7	Plasmamembrane TMP
Q9UN88	Plasmamembrane TMP
Q9UPR5	Plasmamembrane TMP
Q9UQ05	Plasmamembrane TMP
Q9UQC9	Plasmamembrane TMP
Q9UQQ1	Plasmamembrane TMP
Q9Y257	Plasmamembrane TMP
Q9Y267	Plasmamembrane TMP
Q9Y2G3	Plasmamembrane TMP
Q9Y2P4	Plasmamembrane TMP
Q9Y336	Plasmamembrane TMP
Q9Y3A6	Plasmamembrane TMP
Q9Y3P8	Plasmamembrane TMP
Q9Y4G8	Plasmamembrane TMP
Q9Y561	Plasmamembrane TMP
Q9Y5E3	Plasmamembrane TMP
Q9Y5H5	Plasmamembrane TMP
Q9Y5H9	Plasmamembrane TMP
Q9Y5I3	Plasmamembrane TMP
Q9Y5S1	Plasmamembrane TMP
Q9Y5Y0	Plasmamembrane TMP
Q9Y5Y4	Plasmamembrane TMP
Q9Y5Y7	Plasmamembrane TMP
Q9Y5Y9	Plasmamembrane TMP
Q9Y624	Plasmamembrane TMP
Q9Y6C2	Plasmamembrane TMP
Q9Y6N8	Plasmamembrane TMP
Q07444	TMP in unknown membrane
Q3SXP7	TMP in unknown membrane
Q53RT3	TMP in unknown membrane
Q8N6C5	TMP in unknown membrane
Q8N9I5	TMP in unknown membrane
Q8WY98	TMP in unknown membrane
Q969K7	TMP in unknown membrane
Q96CE8	TMP in unknown membrane
Q96GP6	TMP in unknown membrane
Q9BZL3	TMP in unknown membrane
Q9NRC1	TMP in unknown membrane
Q9NUM3	TMP in unknown membrane
Q9P0V8	TMP in unknown membrane
O14490	Unknown
O43687	Unknown
O60307	Unknown
O94779	Unknown
P08949	Unknown
P10696	Unknown
P22914	Unknown
P53672	Unknown
P84996	Unknown
Q14982	Unknown
Q3KP44	Unknown
Q3SXR2	Unknown
Q5CZC0	Unknown
Q5HYI8	Unknown
Q5KSL6	Unknown
Q6GMV2	Unknown
Q6RVD6	Unknown
Q6S5L8	Unknown
Q6ZU52	Unknown
Q7L8S5	Unknown
Q86UX6	Unknown
Q8N594	Unknown
Q8N9Q2	Unknown
Q8NDC0	Unknown
Q8TB45	Unknown
Q8TF05	Unknown
Q96A09	Unknown
Q96HT8	Unknown
Q96NT3	Unknown
Q96SI1	Unknown
Q9BRG2	Unknown
Q9BWV7	Unknown
Q9BX40	Unknown
Q9H977	Unknown
Q9HAP6	Unknown
Q9HC23	Unknown
Q9UGL9	Unknown
Q9UMX6	Unknown
Q9Y4C2	Unknown
