## Supplementary data files for "Phase-separating fusion proteins drive cancer by dysregulating transcription through ectopic condensates": background_673.tsv

A8MQ27	Cytoskeleton
B2RTY4	Cytoskeleton
M0R2J8	Cytoskeleton
O14926	Cytoskeleton
O15020	Cytoskeleton
O15195	Cytoskeleton
O15231	Cytoskeleton
O15259	Cytoskeleton
O43237	Cytoskeleton
O43566	Cytoskeleton
O43924	Cytoskeleton
O60271	Cytoskeleton
O60610	Cytoskeleton
O60861	Cytoskeleton
O60890	Cytoskeleton
O75037	Cytoskeleton
O75083	Cytoskeleton
O75112	Cytoskeleton
O75366	Cytoskeleton
O76070	Cytoskeleton
O94844	Cytoskeleton
O94927	Cytoskeleton
O95835	Cytoskeleton
P05783	Cytoskeleton
P07196	Cytoskeleton
P08729	Cytoskeleton
P08779	Cytoskeleton
P09493	Cytoskeleton
P09769	Cytoskeleton
P0DPH7	Cytoskeleton
P11277	Cytoskeleton
P12035	Cytoskeleton
P12814	Cytoskeleton
P12883	Cytoskeleton
P13647	Cytoskeleton
P13805	Cytoskeleton
P17081	Cytoskeleton
P19013	Cytoskeleton
P19429	Cytoskeleton
P20929	Cytoskeleton
P27816	Cytoskeleton
P29536	Cytoskeleton
P29966	Cytoskeleton
P35749	Cytoskeleton
P40227	Cytoskeleton
P41219	Cytoskeleton
P42684	Cytoskeleton
P46821	Cytoskeleton
P47755	Cytoskeleton
P47756	Cytoskeleton
P48643	Cytoskeleton
P48681	Cytoskeleton
P49368	Cytoskeleton
P60660	Cytoskeleton
P61421	Cytoskeleton
P61587	Cytoskeleton
P62745	Cytoskeleton
P63096	Cytoskeleton
P63172	Cytoskeleton
P63267	Cytoskeleton
P68371	Cytoskeleton
Q01546	Cytoskeleton
Q04759	Cytoskeleton
Q08495	Cytoskeleton
Q0ZGT2	Cytoskeleton
Q13409	Cytoskeleton
Q13424	Cytoskeleton
Q13459	Cytoskeleton
Q13796	Cytoskeleton
Q13884	Cytoskeleton
Q14168	Cytoskeleton
Q14194	Cytoskeleton
Q14204	Cytoskeleton
Q14990	Cytoskeleton
Q14CM0	Cytoskeleton
Q15334	Cytoskeleton
Q1MSJ5	Cytoskeleton
Q2M1P5	Cytoskeleton
Q2TAC2	Cytoskeleton
Q2V2M9	Cytoskeleton
Q3KR16	Cytoskeleton
Q3SY84	Cytoskeleton
Q3ZCM7	Cytoskeleton
Q494U1	Cytoskeleton
Q494V2	Cytoskeleton
Q5SW79	Cytoskeleton
Q5T2S8	Cytoskeleton
Q5T6F0	Cytoskeleton
Q5TB80	Cytoskeleton
Q5TZA2	Cytoskeleton
Q69YQ0	Cytoskeleton
Q6DKK2	Cytoskeleton
Q6F5E8	Cytoskeleton
Q6JBY9	Cytoskeleton
Q6P1M3	Cytoskeleton
Q6PF05	Cytoskeleton
Q6ZU15	Cytoskeleton
Q6ZV73	Cytoskeleton
Q71U36	Cytoskeleton
Q7L7X3	Cytoskeleton
Q7Z4L5	Cytoskeleton
Q7Z794	Cytoskeleton
Q7Z7A1	Cytoskeleton
Q86SQ0	Cytoskeleton
Q86TI2	Cytoskeleton
Q86UC2	Cytoskeleton
Q86UR5	Cytoskeleton
Q86V25	Cytoskeleton
Q86VH2	Cytoskeleton
Q86VV8	Cytoskeleton
Q86YS3	Cytoskeleton
Q8IW35	Cytoskeleton
Q8IWN7	Cytoskeleton
Q8IXS2	Cytoskeleton
Q8IYA6	Cytoskeleton
Q8IYX1	Cytoskeleton
Q8IYX3	Cytoskeleton
Q8N157	Cytoskeleton
Q8N264	Cytoskeleton
Q8N568	Cytoskeleton
Q8N841	Cytoskeleton
Q8N865	Cytoskeleton
Q8NBT0	Cytoskeleton
Q8NEZ3	Cytoskeleton
Q8NHQ1	Cytoskeleton
Q8NI35	Cytoskeleton
Q8TAP6	Cytoskeleton
Q8TCU4	Cytoskeleton
Q8TDZ2	Cytoskeleton
Q8TED9	Cytoskeleton
Q8TF72	Cytoskeleton
Q8WVK7	Cytoskeleton
Q8WVV4	Cytoskeleton
Q8WW24	Cytoskeleton
Q8WYA0	Cytoskeleton
Q92817	Cytoskeleton
Q969J3	Cytoskeleton
Q96AE7	Cytoskeleton
Q96BM9	Cytoskeleton
Q96CT7	Cytoskeleton
Q96FG2	Cytoskeleton
Q96H55	Cytoskeleton
Q96L93	Cytoskeleton
Q96LC9	Cytoskeleton
Q96LK0	Cytoskeleton
Q96M63	Cytoskeleton
Q96MY7	Cytoskeleton
Q96N16	Cytoskeleton
Q96NE9	Cytoskeleton
Q96NL6	Cytoskeleton
Q96Q27	Cytoskeleton
Q96RK4	Cytoskeleton
Q96RT7	Cytoskeleton
Q99719	Cytoskeleton
Q9BPU9	Cytoskeleton
Q9BQ66	Cytoskeleton
Q9BST9	Cytoskeleton
Q9BTV5	Cytoskeleton
Q9BUN5	Cytoskeleton
Q9BXF6	Cytoskeleton
Q9BYV6	Cytoskeleton
Q9BYV8	Cytoskeleton
Q9BYZ6	Cytoskeleton
Q9BZQ2	Cytoskeleton
Q9C093	Cytoskeleton
Q9H0F7	Cytoskeleton
Q9H2F9	Cytoskeleton
Q9H4B7	Cytoskeleton
Q9HAQ2	Cytoskeleton
Q9HBG6	Cytoskeleton
Q9HBH0	Cytoskeleton
Q9HBI0	Cytoskeleton
Q9HBI1	Cytoskeleton
Q9HC35	Cytoskeleton
Q9NP97	Cytoskeleton
Q9NQC8	Cytoskeleton
Q9NSK0	Cytoskeleton
Q9NVD7	Cytoskeleton
Q9NXB0	Cytoskeleton
Q9NZ20	Cytoskeleton
Q9NZM3	Cytoskeleton
Q9NZR1	Cytoskeleton
Q9P0V9	Cytoskeleton
Q9P270	Cytoskeleton
Q9UBF9	Cytoskeleton
Q9UFE4	Cytoskeleton
Q9UI47	Cytoskeleton
Q9UJU6	Cytoskeleton
Q9UJV3	Cytoskeleton
Q9UKN7	Cytoskeleton
Q9ULJ1	Cytoskeleton
Q9UNT1	Cytoskeleton
Q9UPM9	Cytoskeleton
Q9UPS8	Cytoskeleton
Q9UPT5	Cytoskeleton
Q9UQ03	Cytoskeleton
Q9UQB9	Cytoskeleton
Q9Y2I6	Cytoskeleton
Q9Y2Y0	Cytoskeleton
Q9Y496	Cytoskeleton
Q9Y4B5	Cytoskeleton
Q9Y4G6	Cytoskeleton
Q9Y547	Cytoskeleton
Q9Y664	Cytoskeleton
Q9Y6R9	Cytoskeleton
Q9Y6W3	Cytoskeleton
A0MZ66	Cytosol
A1KXE4	Cytosol
A1X283	Cytosol
A6NNM8	Cytosol
A8MTJ3	Cytosol
O00244	Cytosol
O00294	Cytosol
O00303	Cytosol
O14559	Cytosol
O14610	Cytosol
O14810	Cytosol
O14815	Cytosol
O14950	Cytosol
O14960	Cytosol
O14986	Cytosol
O15372	Cytosol
O43295	Cytosol
O43314	Cytosol
O43320	Cytosol
O43559	Cytosol
O60343	Cytosol
O60504	Cytosol
O60678	Cytosol
O60687	Cytosol
O75061	Cytosol
O75747	Cytosol
O75815	Cytosol
O75822	Cytosol
O75914	Cytosol
O76013	Cytosol
O76074	Cytosol
O76080	Cytosol
O94788	Cytosol
O94887	Cytosol
O94989	Cytosol
O95050	Cytosol
O95631	Cytosol
O95750	Cytosol
P00439	Cytosol
P00492	Cytosol
P00568	Cytosol
P04424	Cytosol
P04632	Cytosol
P05198	Cytosol
P07205	Cytosol
P08217	Cytosol
P08620	Cytosol
P09417	Cytosol
P09544	Cytosol
P09914	Cytosol
P11217	Cytosol
P11234	Cytosol
P11488	Cytosol
P14061	Cytosol
P14868	Cytosol
P15056	Cytosol
P15090	Cytosol
P15313	Cytosol
P16949	Cytosol
P17812	Cytosol
P18077	Cytosol
P18621	Cytosol
P19113	Cytosol
P20711	Cytosol
P22102	Cytosol
P22234	Cytosol
P23526	Cytosol
P29466	Cytosol
P29992	Cytosol
P30613	Cytosol
P30990	Cytosol
P31153	Cytosol
P31321	Cytosol
P32298	Cytosol
P35219	Cytosol
P35527	Cytosol
P36959	Cytosol
P37837	Cytosol
P38405	Cytosol
P42356	Cytosol
P43403	Cytosol
P43652	Cytosol
P46439	Cytosol
P46952	Cytosol
P48448	Cytosol
P48454	Cytosol
P48506	Cytosol
P48637	Cytosol
P48745	Cytosol
P49247	Cytosol
P49902	Cytosol
P50914	Cytosol
P51160	Cytosol
P59910	Cytosol
P59991	Cytosol
P60328	Cytosol
P60329	Cytosol
P60410	Cytosol
P60411	Cytosol
P60903	Cytosol
P61927	Cytosol
P61952	Cytosol
P62760	Cytosol
P62873	Cytosol
P62891	Cytosol
P78330	Cytosol
P78385	Cytosol
P80108	Cytosol
P82987	Cytosol
P84074	Cytosol
P85298	Cytosol
Q01970	Cytosol
Q02108	Cytosol
Q03113	Cytosol
Q12882	Cytosol
Q12929	Cytosol
Q13075	Cytosol
Q13077	Cytosol
Q13158	Cytosol
Q13232	Cytosol
Q13322	Cytosol
Q13522	Cytosol
Q13588	Cytosol
Q13613	Cytosol
Q13972	Cytosol
Q14195	Cytosol
Q14444	Cytosol
Q14558	Cytosol
Q14847	Cytosol
Q14896	Cytosol
Q15274	Cytosol
Q15653	Cytosol
Q15735	Cytosol
Q16878	Cytosol
Q16890	Cytosol
Q1RMZ1	Cytosol
Q2M2I5	Cytosol
Q2MV58	Cytosol
Q3SY46	Cytosol
Q53FA7	Cytosol
Q59EK9	Cytosol
Q5JWF2	Cytosol
Q5SYB0	Cytosol
Q5T5C0	Cytosol
Q5T5P2	Cytosol
Q5VTT5	Cytosol
Q5VV41	Cytosol
Q5VVQ6	Cytosol
Q5VWZ2	Cytosol
Q5VXI9	Cytosol
Q5W0B1	Cytosol
Q6AWC2	Cytosol
Q6DHV7	Cytosol
Q6IA69	Cytosol
Q6P9H4	Cytosol
Q6PFW1	Cytosol
Q6TFL4	Cytosol
Q6UWW8	Cytosol
Q6YHU6	Cytosol
Q6ZU35	Cytosol
Q70EK9	Cytosol
Q712K3	Cytosol
Q7L2H7	Cytosol
Q7L8J4	Cytosol
Q7RTR0	Cytosol
Q7Z3Z0	Cytosol
Q7Z5P4	Cytosol
Q7Z6G3	Cytosol
Q7Z7A3	Cytosol
Q86UT5	Cytosol
Q86UV6	Cytosol
Q86VF7	Cytosol
Q86YA3	Cytosol
Q86YW7	Cytosol
Q8IWT3	Cytosol
Q8IWV7	Cytosol
Q8IWX7	Cytosol
Q8IYB7	Cytosol
Q8IZD4	Cytosol
Q8N0W3	Cytosol
Q8N1W1	Cytosol
Q8N302	Cytosol
Q8N3L3	Cytosol
Q8N4X5	Cytosol
Q8N6F7	Cytosol
Q8N6M0	Cytosol
Q8N7U6	Cytosol
Q8NC69	Cytosol
Q8ND30	Cytosol
Q8NEL9	Cytosol
Q8NEM8	Cytosol
Q8NFX7	Cytosol
Q8NG27	Cytosol
Q8TAG9	Cytosol
Q8TBY8	Cytosol
Q8TC07	Cytosol
Q8TEA1	Cytosol
Q8WTQ7	Cytosol
Q8WW22	Cytosol
Q8WWM9	Cytosol
Q8WWZ3	Cytosol
Q8WXK3	Cytosol
Q8WXK4	Cytosol
Q8WY64	Cytosol
Q8WYN0	Cytosol
Q8WYP3	Cytosol
Q8WZA2	Cytosol
Q92529	Cytosol
Q92616	Cytosol
Q92765	Cytosol
Q92837	Cytosol
Q92990	Cytosol
Q969G5	Cytosol
Q96A37	Cytosol
Q96C10	Cytosol
Q96DG6	Cytosol
Q96DH6	Cytosol
Q96DT6	Cytosol
Q96EW2	Cytosol
Q96F86	Cytosol
Q96G04	Cytosol
Q96HN2	Cytosol
Q96II8	Cytosol
Q96KN4	Cytosol
Q96KN8	Cytosol
Q96L46	Cytosol
Q96MN2	Cytosol
Q96N76	Cytosol
Q96NL8	Cytosol
Q9BPU6	Cytosol
Q9BQC3	Cytosol
Q9BQI3	Cytosol
Q9BR01	Cytosol
Q9BRA2	Cytosol
Q9BSY9	Cytosol
Q9BYM8	Cytosol
Q9BYP7	Cytosol
Q9BYQ7	Cytosol
Q9BYR0	Cytosol
Q9BYR5	Cytosol
Q9BZ72	Cytosol
Q9BZM2	Cytosol
Q9BZP6	Cytosol
Q9C004	Cytosol
Q9C019	Cytosol
Q9H0K1	Cytosol
Q9H0M0	Cytosol
Q9H115	Cytosol
Q9H2G2	Cytosol
Q9H2K8	Cytosol
Q9H4M7	Cytosol
Q9H6Q4	Cytosol
Q9H788	Cytosol
Q9H8Y5	Cytosol
Q9H9P5	Cytosol
Q9HAT0	Cytosol
Q9HAY6	Cytosol
Q9HBM1	Cytosol
Q9HCK5	Cytosol
Q9NP31	Cytosol
Q9NPF8	Cytosol
Q9NPH2	Cytosol
Q9NQW7	Cytosol
Q9NQX3	Cytosol
Q9NR50	Cytosol
Q9NSA1	Cytosol
Q9NSD9	Cytosol
Q9NVN3	Cytosol
Q9NVR5	Cytosol
Q9NWW6	Cytosol
Q9NWX5	Cytosol
Q9NXV2	Cytosol
Q9NZH7	Cytosol
Q9P0M2	Cytosol
Q9P2A4	Cytosol
Q9P2K8	Cytosol
Q9P2Q2	Cytosol
Q9P2T1	Cytosol
Q9UBR1	Cytosol
Q9UHC7	Cytosol
Q9UI10	Cytosol
Q9UJ70	Cytosol
Q9UJM3	Cytosol
Q9UKC9	Cytosol
Q9UKL6	Cytosol
Q9ULA0	Cytosol
Q9ULI2	Cytosol
Q9ULT0	Cytosol
Q9UN86	Cytosol
Q9UPY6	Cytosol
Q9Y365	Cytosol
Q9Y3R4	Cytosol
Q9Y4L5	Cytosol
Q9Y6R0	Cytosol
Q9Y6T7	Cytosol
O14827	ER
O15018	ER
O43852	ER
O43896	ER
O60240	ER
O75807	ER
O94855	ER
O94979	ER
O95197	ER
O95433	ER
O95793	ER
O95881	ER
P00451	ER
P02652	ER
P02765	ER
P02768	ER
P02771	ER
P05060	ER
P06727	ER
P08134	ER
P09913	ER
P0DP58	ER
P10635	ER
P12644	ER
P13584	ER
P13987	ER
P20848	ER
P26885	ER
P28161	ER
P30040	ER
P31415	ER
P37058	ER
P43155	ER
P46776	ER
P49458	ER
P49662	ER
P49895	ER
P56202	ER
P60604	ER
P62341	ER
P62945	ER
P63000	ER
Q13017	ER
Q13393	ER
Q14457	ER
Q15084	ER
Q15155	ER
Q3V6T2	ER
Q5FYB1	ER
Q5SWA1	ER
Q5T4B2	ER
Q68D91	ER
Q6BCY4	ER
Q6P179	ER
Q6P988	ER
Q6Q788	ER
Q6UXS9	ER
Q6ZNL6	ER
Q7L1T6	ER
Q7Z4N8	ER
Q86XR7	ER
Q8IWF2	ER
Q8IWL2	ER
Q8IYK4	ER
Q8N4F0	ER
Q8N807	ER
Q8N8V4	ER
Q8NBJ7	ER
Q8NBK3	ER
Q8NBS9	ER
Q8NHV1	ER
Q8TBF2	ER
Q8TC12	ER
Q8WU39	ER
Q8WWX9	ER
Q92734	ER
Q92781	ER
Q969R2	ER
Q96CS3	ER
Q96D15	ER
Q96DZ1	ER
Q96HE7	ER
Q96JX3	ER
Q96MG2	ER
Q99487	ER
Q9BRC7	ER
Q9BRR6	ER
Q9BT09	ER
Q9BT22	ER
Q9BV94	ER
Q9BZQ6	ER
Q9BZR6	ER
Q9C0D9	ER
Q9H173	ER
Q9H306	ER
Q9H8W4	ER
Q9NP70	ER
Q9NR96	ER
Q9NUV7	ER
Q9NWM8	ER
Q9P2K2	ER
Q9UBF2	ER
Q9UHB9	ER
Q9UI38	ER
Q9UNW1	ER
Q9Y2B0	ER
Q9Y2G5	ER
O75900	External membrane TMP
Q96DZ9	External membrane TMP
Q9H1B5	External membrane TMP
Q9P0W0	External membrane TMP
O00292	Extracellular
O00300	Extracellular
O00585	Extracellular
O00602	Extracellular
O15130	Extracellular
O43405	Extracellular
O43866	Extracellular
O94964	Extracellular
O95445	Extracellular
O95450	Extracellular
O95460	Extracellular
O95715	Extracellular
P00747	Extracellular
P00749	Extracellular
P01009	Extracellular
P01033	Extracellular
P01034	Extracellular
P01562	Extracellular
P01579	Extracellular
P01701	Extracellular
P01742	Extracellular
P01762	Extracellular
P01772	Extracellular
P01780	Extracellular
P01854	Extracellular
P01859	Extracellular
P02745	Extracellular
P02746	Extracellular
P02747	Extracellular
P02751	Extracellular
P02760	Extracellular
P02810	Extracellular
P04004	Extracellular
P04054	Extracellular
P04070	Extracellular
P04155	Extracellular
P04746	Extracellular
P05154	Extracellular
P05155	Extracellular
P05160	Extracellular
P07492	Extracellular
P07942	Extracellular
P08123	Extracellular
P08476	Extracellular
P08493	Extracellular
P08519	Extracellular
P08572	Extracellular
P08700	Extracellular
P09228	Extracellular
P09238	Extracellular
P09466	Extracellular
P0CF74	Extracellular
P0CW18	Extracellular
P0DMC3	Extracellular
P0DOY3	Extracellular
P0DTE7	Extracellular
P0DTE8	Extracellular
P10145	Extracellular
P11226	Extracellular
P12018	Extracellular
P12109	Extracellular
P12110	Extracellular
P12645	Extracellular
P13232	Extracellular
P14780	Extracellular
P15085	Extracellular
P15692	Extracellular
P18065	Extracellular
P18075	Extracellular
P19876	Extracellular
P22003	Extracellular
P22301	Extracellular
P22362	Extracellular
P22692	Extracellular
P22894	Extracellular
P23280	Extracellular
P24592	Extracellular
P26441	Extracellular
P27658	Extracellular
P34096	Extracellular
P35443	Extracellular
P35625	Extracellular
P35858	Extracellular
P42127	Extracellular
P48052	Extracellular
P48061	Extracellular
P49767	Extracellular
P49788	Extracellular
P51460	Extracellular
P51671	Extracellular
P54315	Extracellular
P55000	Extracellular
P55268	Extracellular
P56730	Extracellular
P60568	Extracellular
P61278	Extracellular
P80748	Extracellular
P98088	Extracellular
P98095	Extracellular
Q02809	Extracellular
Q08431	Extracellular
Q12841	Extracellular
Q14050	Extracellular
Q14512	Extracellular
Q14520	Extracellular
Q14624	Extracellular
Q14993	Extracellular
Q15389	Extracellular
Q16270	Extracellular
Q16363	Extracellular
Q16552	Extracellular
Q16787	Extracellular
Q17RW2	Extracellular
Q2UY09	Extracellular
Q30KQ6	Extracellular
Q32P28	Extracellular
Q504Y2	Extracellular
Q5GFL6	Extracellular
Q5T7M4	Extracellular
Q63HQ2	Extracellular
Q6NUI6	Extracellular
Q6UWP2	Extracellular
Q6UXH1	Extracellular
Q6X4U4	Extracellular
Q6ZRI0	Extracellular
Q7L8A9	Extracellular
Q7RTW8	Extracellular
Q86UX2	Extracellular
Q86YJ6	Extracellular
Q8IUX7	Extracellular
Q8IVL8	Extracellular
Q8IW75	Extracellular
Q8N119	Extracellular
Q8TB73	Extracellular
Q8TDE3	Extracellular
Q8TE58	Extracellular
Q8WU66	Extracellular
Q8WWQ2	Extracellular
Q92484	Extracellular
Q92485	Extracellular
Q92583	Extracellular
Q92626	Extracellular
Q92752	Extracellular
Q93098	Extracellular
Q969E3	Extracellular
Q969H8	Extracellular
Q96CW9	Extracellular
Q96PD4	Extracellular
Q96S42	Extracellular
Q99574	Extracellular
Q99748	Extracellular
Q9BQ16	Extracellular
Q9BXX0	Extracellular
Q9BXY4	Extracellular
Q9BZJ3	Extracellular
Q9BZM5	Extracellular
Q9GZN4	Extracellular
Q9GZU5	Extracellular
Q9GZZ7	Extracellular
Q9H1J5	Extracellular
Q9H2X0	Extracellular
Q9H324	Extracellular
Q9H4F8	Extracellular
Q9HCB6	Extracellular
Q9NP55	Extracellular
Q9NQ79	Extracellular
Q9NR99	Extracellular
Q9NS71	Extracellular
Q9NWH7	Extracellular
Q9NXC2	Extracellular
Q9P0G3	Extracellular
Q9UBD3	Extracellular
Q9UBP4	Extracellular
Q9UGM3	Extracellular
Q9UHD0	Extracellular
Q9UHG2	Extracellular
Q9UI42	Extracellular
Q9UK55	Extracellular
Q9Y215	Extracellular
Q9Y258	Extracellular
O43895	Extracellular vesicle
P00751	Extracellular vesicle
Q16661	Extracellular vesicle
Q9NRJ3	Extracellular vesicle
A4D1B5	Golgi
O00194	Golgi
O00559	Golgi
O14966	Golgi
O43150	Golgi
O60645	Golgi
O75843	Golgi
O94812	Golgi
O94955	Golgi
O95995	Golgi
P00709	Golgi
P22303	Golgi
P32019	Golgi
P49327	Golgi
P49795	Golgi
P50148	Golgi
P53365	Golgi
P56377	Golgi
P61106	Golgi
P61601	Golgi
P84085	Golgi
Q00973	Golgi
Q01524	Golgi
Q05329	Golgi
Q0D2H9	Golgi
Q11206	Golgi
Q14964	Golgi
Q5JSH3	Golgi
Q5VIR6	Golgi
Q5VU57	Golgi
Q63HQ0	Golgi
Q6ICB4	Golgi
Q6IQ22	Golgi
Q6P3W7	Golgi
Q8IY31	Golgi
Q8N4C8	Golgi
Q8N6T3	Golgi
Q8NCM8	Golgi
Q8NDZ4	Golgi
Q8TF30	Golgi
Q92187	Golgi
Q92738	Golgi
Q96AA8	Golgi
Q96AH8	Golgi
Q96ED9	Golgi
Q96MK3	Golgi
Q96SN8	Golgi
Q99962	Golgi
Q9BSL1	Golgi
Q9BW83	Golgi
Q9H4G4	Golgi
Q9H9E3	Golgi
Q9HAS0	Golgi
Q9HD26	Golgi
Q9Y587	Golgi
Q9Y5X1	Golgi
A0A087X1C5	Inner membrane TMP
A0AVI4	Inner membrane TMP
B7ZAQ6	Inner membrane TMP
H0YL14	Inner membrane TMP
O00124	Inner membrane TMP
O00237	Inner membrane TMP
O00631	Inner membrane TMP
O14561	Inner membrane TMP
O15165	Inner membrane TMP
O15239	Inner membrane TMP
O15270	Inner membrane TMP
O15466	Inner membrane TMP
O43462	Inner membrane TMP
O43567	Inner membrane TMP
O60427	Inner membrane TMP
O60476	Inner membrane TMP
O60499	Inner membrane TMP
O60512	Inner membrane TMP
O60656	Inner membrane TMP
O60725	Inner membrane TMP
O60830	Inner membrane TMP
O75027	Inner membrane TMP
O75129	Inner membrane TMP
O75173	Inner membrane TMP
O75192	Inner membrane TMP
O75352	Inner membrane TMP
O75489	Inner membrane TMP
O75503	Inner membrane TMP
O94826	Inner membrane TMP
O94901	Inner membrane TMP
O95070	Inner membrane TMP
O95139	Inner membrane TMP
O95214	Inner membrane TMP
O95237	Inner membrane TMP
O95395	Inner membrane TMP
O95470	Inner membrane TMP
O95563	Inner membrane TMP
O95992	Inner membrane TMP
O96000	Inner membrane TMP
O96014	Inner membrane TMP
P00414	Inner membrane TMP
P00846	Inner membrane TMP
P03886	Inner membrane TMP
P03897	Inner membrane TMP
P03915	Inner membrane TMP
P04844	Inner membrane TMP
P0DN84	Inner membrane TMP
P0DTE5	Inner membrane TMP
P13073	Inner membrane TMP
P18850	Inner membrane TMP
P20292	Inner membrane TMP
P22083	Inner membrane TMP
P24311	Inner membrane TMP
P31213	Inner membrane TMP
P37059	Inner membrane TMP
P46977	Inner membrane TMP
P56937	Inner membrane TMP
P60059	Inner membrane TMP
P61165	Inner membrane TMP
P61619	Inner membrane TMP
P78383	Inner membrane TMP
P98187	Inner membrane TMP
Q09327	Inner membrane TMP
Q10469	Inner membrane TMP
Q11130	Inner membrane TMP
Q13505	Inner membrane TMP
Q14789	Inner membrane TMP
Q14CZ8	Inner membrane TMP
Q15006	Inner membrane TMP
Q15041	Inner membrane TMP
Q15388	Inner membrane TMP
Q15738	Inner membrane TMP
Q16678	Inner membrane TMP
Q16718	Inner membrane TMP
Q16795	Inner membrane TMP
Q3T906	Inner membrane TMP
Q3ZAQ7	Inner membrane TMP
Q3ZCQ8	Inner membrane TMP
Q53F39	Inner membrane TMP
Q53FV1	Inner membrane TMP
Q53H12	Inner membrane TMP
Q5BVD1	Inner membrane TMP
Q5EB52	Inner membrane TMP
Q5JRA6	Inner membrane TMP
Q5T0T0	Inner membrane TMP
Q5T4D3	Inner membrane TMP
Q5VT66	Inner membrane TMP
Q5VV42	Inner membrane TMP
Q5VYJ5	Inner membrane TMP
Q68CJ9	Inner membrane TMP
Q6IQ23	Inner membrane TMP
Q6NSJ0	Inner membrane TMP
Q6NUQ4	Inner membrane TMP
Q6NUT2	Inner membrane TMP
Q6UVY6	Inner membrane TMP
Q6UX98	Inner membrane TMP
Q6V0L0	Inner membrane TMP
Q6VVX0	Inner membrane TMP
Q6ZMB0	Inner membrane TMP
Q6ZMG9	Inner membrane TMP
Q6ZMZ0	Inner membrane TMP
Q6ZWT7	Inner membrane TMP
Q75T13	Inner membrane TMP
Q7L1S5	Inner membrane TMP
Q7LFX5	Inner membrane TMP
Q7Z2K6	Inner membrane TMP
Q7Z3C6	Inner membrane TMP
Q7Z429	Inner membrane TMP
Q7Z434	Inner membrane TMP
Q7Z7B1	Inner membrane TMP
Q7Z7M9	Inner membrane TMP
Q86VD7	Inner membrane TMP
Q86VF5	Inner membrane TMP
Q86WC4	Inner membrane TMP
Q86XL3	Inner membrane TMP
Q86Y82	Inner membrane TMP
Q8IUC8	Inner membrane TMP
Q8IV08	Inner membrane TMP
Q8IVP5	Inner membrane TMP
Q8IWR1	Inner membrane TMP
Q8IWX5	Inner membrane TMP
Q8IXK2	Inner membrane TMP
Q8IYR2	Inner membrane TMP
Q8IYU8	Inner membrane TMP
Q8IZN3	Inner membrane TMP
Q8IZT8	Inner membrane TMP
Q8N0U8	Inner membrane TMP
Q8N2F6	Inner membrane TMP
Q8N2K1	Inner membrane TMP
Q8N2U9	Inner membrane TMP
Q8N386	Inner membrane TMP
Q8N394	Inner membrane TMP
Q8N6G5	Inner membrane TMP
Q8N6L1	Inner membrane TMP
Q8N9R8	Inner membrane TMP
Q8NA58	Inner membrane TMP
Q8NBI2	Inner membrane TMP
Q8NBW4	Inner membrane TMP
Q8NCW6	Inner membrane TMP
Q8NDX2	Inner membrane TMP
Q8NET6	Inner membrane TMP
Q8NFL0	Inner membrane TMP
Q8TEB9	Inner membrane TMP
Q8TED1	Inner membrane TMP
Q8TEM1	Inner membrane TMP
Q8WTR4	Inner membrane TMP
Q8WUD6	Inner membrane TMP
Q8WWP7	Inner membrane TMP
Q8WXF7	Inner membrane TMP
Q92185	Inner membrane TMP
Q92186	Inner membrane TMP
Q92521	Inner membrane TMP
Q92685	Inner membrane TMP
Q92843	Inner membrane TMP
Q92903	Inner membrane TMP
Q969M3	Inner membrane TMP
Q96A26	Inner membrane TMP
Q96AA3	Inner membrane TMP
Q96AQ6	Inner membrane TMP
Q96AQ8	Inner membrane TMP
Q96AW1	Inner membrane TMP
Q96B42	Inner membrane TMP
Q96C03	Inner membrane TMP
Q96CC6	Inner membrane TMP
Q96D59	Inner membrane TMP
Q96EC8	Inner membrane TMP
Q96HS1	Inner membrane TMP
Q96JN2	Inner membrane TMP
Q96LZ7	Inner membrane TMP
Q96N19	Inner membrane TMP
Q96PB1	Inner membrane TMP
Q96PC5	Inner membrane TMP
Q96S52	Inner membrane TMP
Q96TA2	Inner membrane TMP
Q99518	Inner membrane TMP
Q99640	Inner membrane TMP
Q9BPX6	Inner membrane TMP
Q9BQA9	Inner membrane TMP
Q9BQD7	Inner membrane TMP
Q9BRL7	Inner membrane TMP
Q9BRR3	Inner membrane TMP
Q9BS86	Inner membrane TMP
Q9BSA9	Inner membrane TMP
Q9BSE2	Inner membrane TMP
Q9BUM1	Inner membrane TMP
Q9BUR5	Inner membrane TMP
Q9BVA6	Inner membrane TMP
Q9BVV7	Inner membrane TMP
Q9BVX2	Inner membrane TMP
Q9BWH2	Inner membrane TMP
Q9BXK5	Inner membrane TMP
Q9BYH1	Inner membrane TMP
Q9H3K2	Inner membrane TMP
Q9H3Q3	Inner membrane TMP
Q9H3U5	Inner membrane TMP
Q9H5J4	Inner membrane TMP
Q9H5K3	Inner membrane TMP
Q9H6U8	Inner membrane TMP
Q9H6Y7	Inner membrane TMP
Q9H9P8	Inner membrane TMP
Q9HBI6	Inner membrane TMP
Q9HCP6	Inner membrane TMP
Q9HCQ5	Inner membrane TMP
Q9HD20	Inner membrane TMP
Q9HD23	Inner membrane TMP
Q9NP78	Inner membrane TMP
Q9NRX6	Inner membrane TMP
Q9NS69	Inner membrane TMP
Q9NSK7	Inner membrane TMP
Q9NSU2	Inner membrane TMP
Q9NWR8	Inner membrane TMP
Q9P0S3	Inner membrane TMP
Q9P2K9	Inner membrane TMP
Q9UBM7	Inner membrane TMP
Q9UBV7	Inner membrane TMP
Q9UBY8	Inner membrane TMP
Q9UGP8	Inner membrane TMP
Q9UHE5	Inner membrane TMP
Q9UK23	Inner membrane TMP
Q9UMX3	Inner membrane TMP
Q9Y225	Inner membrane TMP
Q9Y241	Inner membrane TMP
Q9Y274	Inner membrane TMP
Q9Y2D2	Inner membrane TMP
Q9Y2R0	Inner membrane TMP
Q9Y6A9	Inner membrane TMP
Q9Y6G1	Inner membrane TMP
Q9Y6I9	Inner membrane TMP
Q9Y6K0	Inner membrane TMP
Q9Y6M9	Inner membrane TMP
A6NFY7	Mitochondrium
A6NK06	Mitochondrium
A6NK58	Mitochondrium
A8MUP2	Mitochondrium
O00142	Mitochondrium
O00584	Mitochondrium
O00746	Mitochondrium
O14874	Mitochondrium
O14879	Mitochondrium
O15382	Mitochondrium
O43708	Mitochondrium
O43716	Mitochondrium
O43847	Mitochondrium
O75127	Mitochondrium
O75414	Mitochondrium
O75616	Mitochondrium
O75874	Mitochondrium
O75936	Mitochondrium
O95822	Mitochondrium
O95847	Mitochondrium
O95865	Mitochondrium
P00374	Mitochondrium
P00390	Mitochondrium
P00480	Mitochondrium
P05091	Mitochondrium
P05186	Mitochondrium
P06576	Mitochondrium
P0C0E4	Mitochondrium
P0C869	Mitochondrium
P10515	Mitochondrium
P10606	Mitochondrium
P11586	Mitochondrium
P12081	Mitochondrium
P13674	Mitochondrium
P13804	Mitochondrium
P13995	Mitochondrium
P14920	Mitochondrium
P15538	Mitochondrium
P18859	Mitochondrium
P19367	Mitochondrium
P20132	Mitochondrium
P21549	Mitochondrium
P22570	Mitochondrium
P23434	Mitochondrium
P24752	Mitochondrium
P26440	Mitochondrium
P27144	Mitochondrium
P30049	Mitochondrium
P30084	Mitochondrium
P31930	Mitochondrium
P32322	Mitochondrium
P35218	Mitochondrium
P36542	Mitochondrium
P40939	Mitochondrium
P42126	Mitochondrium
P42765	Mitochondrium
P45880	Mitochondrium
P48163	Mitochondrium
P48200	Mitochondrium
P48735	Mitochondrium
P49588	Mitochondrium
P49675	Mitochondrium
P53007	Mitochondrium
P54687	Mitochondrium
P54819	Mitochondrium
P55916	Mitochondrium
P55957	Mitochondrium
P56381	Mitochondrium
P62072	Mitochondrium
P78537	Mitochondrium
P78540	Mitochondrium
P82650	Mitochondrium
P82912	Mitochondrium
P83111	Mitochondrium
Q00059	Mitochondrium
Q03393	Mitochondrium
Q04837	Mitochondrium
Q08AH3	Mitochondrium
Q13084	Mitochondrium
Q13825	Mitochondrium
Q14296	Mitochondrium
Q15031	Mitochondrium
Q16595	Mitochondrium
Q16798	Mitochondrium
Q38SD2	Mitochondrium
Q4G0S4	Mitochondrium
Q53H82	Mitochondrium
Q5FVE4	Mitochondrium
Q5HYK3	Mitochondrium
Q5JRX3	Mitochondrium
Q5JTZ9	Mitochondrium
Q5T1C6	Mitochondrium
Q5TEU4	Mitochondrium
Q5U5X0	Mitochondrium
Q63ZY3	Mitochondrium
Q68CK6	Mitochondrium
Q68DD2	Mitochondrium
Q6L8Q7	Mitochondrium
Q6P087	Mitochondrium
Q6UB28	Mitochondrium
Q6YN16	Mitochondrium
Q6YP21	Mitochondrium
Q86SX6	Mitochondrium
Q86WU2	Mitochondrium
Q86X67	Mitochondrium
Q86XE5	Mitochondrium
Q86XF0	Mitochondrium
Q8IVS2	Mitochondrium
Q8IWW8	Mitochondrium
Q8N0V3	Mitochondrium
Q8N0X7	Mitochondrium
Q8N183	Mitochondrium
Q8N3J5	Mitochondrium
Q8N490	Mitochondrium
Q8N4E7	Mitochondrium
Q8N4Q1	Mitochondrium
Q8N4T8	Mitochondrium
Q8NBU5	Mitochondrium
Q8NFV4	Mitochondrium
Q8TC71	Mitochondrium
Q8TCS8	Mitochondrium
Q8WV60	Mitochondrium
Q8WV93	Mitochondrium
Q8WWC4	Mitochondrium
Q8WWV3	Mitochondrium
Q92667	Mitochondrium
Q969Z0	Mitochondrium
Q96CB9	Mitochondrium
Q96D53	Mitochondrium
Q96DX5	Mitochondrium
Q96E29	Mitochondrium
Q96EY8	Mitochondrium
Q96GW9	Mitochondrium
Q96IL0	Mitochondrium
Q96QE5	Mitochondrium
Q96QK1	Mitochondrium
Q96RP9	Mitochondrium
Q96RQ3	Mitochondrium
Q96RR1	Mitochondrium
Q99747	Mitochondrium
Q99766	Mitochondrium
Q99798	Mitochondrium
Q9BQP7	Mitochondrium
Q9BSK4	Mitochondrium
Q9BSQ5	Mitochondrium
Q9BT17	Mitochondrium
Q9BUK6	Mitochondrium
Q9BUP0	Mitochondrium
Q9BW92	Mitochondrium
Q9BWD1	Mitochondrium
Q9BXH1	Mitochondrium
Q9BYV1	Mitochondrium
Q9BYV7	Mitochondrium
Q9BZY9	Mitochondrium
Q9H078	Mitochondrium
Q9H0B3	Mitochondrium
Q9H0R6	Mitochondrium
Q9H2D1	Mitochondrium
Q9H3L0	Mitochondrium
Q9H4B0	Mitochondrium
Q9H4K7	Mitochondrium
Q9H649	Mitochondrium
Q9H8K7	Mitochondrium
Q9H974	Mitochondrium
Q9HAC7	Mitochondrium
Q9HC36	Mitochondrium
Q9NNW7	Mitochondrium
Q9NP81	Mitochondrium
Q9NPB1	Mitochondrium
Q9NR28	Mitochondrium
Q9NTK1	Mitochondrium
Q9NUB1	Mitochondrium
Q9NUJ1	Mitochondrium
Q9NUQ9	Mitochondrium
Q9NVA1	Mitochondrium
Q9NVI7	Mitochondrium
Q9NVT9	Mitochondrium
Q9NWQ9	Mitochondrium
Q9NWS8	Mitochondrium
Q9NWX6	Mitochondrium
Q9NZE8	Mitochondrium
Q9NZJ6	Mitochondrium
Q9P032	Mitochondrium
Q9P0J1	Mitochondrium
Q9P0P8	Mitochondrium
Q9UIJ7	Mitochondrium
Q9UKU7	Mitochondrium
Q9ULD0	Mitochondrium
Q9Y2R9	Mitochondrium
Q9Y399	Mitochondrium
Q9Y3B7	Mitochondrium
Q9Y3D2	Mitochondrium
Q9Y3D3	Mitochondrium
Q9Y3E5	Mitochondrium
Q9Y5J6	Mitochondrium
Q9Y5R4	Mitochondrium
Q9Y6E7	Mitochondrium
Q9Y6N5	Mitochondrium
A1Z1Q3	Nucleus
A2A288	Nucleus
A6NMY6	Nucleus
A8K8V0	Nucleus
A8MTQ0	Nucleus
B2RXH2	Nucleus
O00299	Nucleus
O14717	Nucleus
O14981	Nucleus
O15042	Nucleus
O15209	Nucleus
O15304	Nucleus
O15315	Nucleus
O15479	Nucleus
O15481	Nucleus
O15522	Nucleus
O43143	Nucleus
O43148	Nucleus
O43156	Nucleus
O43390	Nucleus
O43918	Nucleus
O60248	Nucleus
O60508	Nucleus
O60812	Nucleus
O60828	Nucleus
O60832	Nucleus
O60927	Nucleus
O75150	Nucleus
O75152	Nucleus
O75312	Nucleus
O75486	Nucleus
O75564	Nucleus
O75582	Nucleus
O75643	Nucleus
O75817	Nucleus
O75909	Nucleus
O76093	Nucleus
O94864	Nucleus
O94983	Nucleus
O95201	Nucleus
O95232	Nucleus
O95238	Nucleus
O95343	Nucleus
O95602	Nucleus
O95633	Nucleus
O95696	Nucleus
O96004	Nucleus
O96028	Nucleus
P02511	Nucleus
P04733	Nucleus
P05549	Nucleus
P07992	Nucleus
P08047	Nucleus
P09012	Nucleus
P09017	Nucleus
P09429	Nucleus
P09651	Nucleus
P0DJD3	Nucleus
P10243	Nucleus
P11308	Nucleus
P11387	Nucleus
P12757	Nucleus
P14921	Nucleus
P15173	Nucleus
P16401	Nucleus
P16455	Nucleus
P17024	Nucleus
P17036	Nucleus
P17275	Nucleus
P18583	Nucleus
P18615	Nucleus
P19338	Nucleus
P19447	Nucleus
P20073	Nucleus
P20226	Nucleus
P20823	Nucleus
P22674	Nucleus
P26368	Nucleus
P27216	Nucleus
P28347	Nucleus
P28370	Nucleus
P28702	Nucleus
P28749	Nucleus
P30291	Nucleus
P32242	Nucleus
P32243	Nucleus
P35227	Nucleus
P35249	Nucleus
P35250	Nucleus
P35398	Nucleus
P35680	Nucleus
P35712	Nucleus
P36402	Nucleus
P40426	Nucleus
P40937	Nucleus
P41238	Nucleus
P43360	Nucleus
P43699	Nucleus
P49640	Nucleus
P49918	Nucleus
P50458	Nucleus
P51532	Nucleus
P51959	Nucleus
P52435	Nucleus
P52736	Nucleus
P52945	Nucleus
P52951	Nucleus
P53567	Nucleus
P55198	Nucleus
P55265	Nucleus
P56693	Nucleus
P57682	Nucleus
P57721	Nucleus
P61960	Nucleus
P62508	Nucleus
P62995	Nucleus
P63272	Nucleus
P78413	Nucleus
P78424	Nucleus
P82979	Nucleus
P84103	Nucleus
P85037	Nucleus
Q01101	Nucleus
Q01844	Nucleus
Q02539	Nucleus
Q02930	Nucleus
Q03252	Nucleus
Q03923	Nucleus
Q03989	Nucleus
Q04741	Nucleus
Q05519	Nucleus
Q05923	Nucleus
Q06413	Nucleus
Q06455	Nucleus
Q06547	Nucleus
Q10587	Nucleus
Q12765	Nucleus
Q12816	Nucleus
Q13242	Nucleus
Q13247	Nucleus
Q13263	Nucleus
Q13461	Nucleus
Q13569	Nucleus
Q13951	Nucleus
Q14011	Nucleus
Q14151	Nucleus
Q14469	Nucleus
Q14527	Nucleus
Q14585	Nucleus
Q14657	Nucleus
Q14994	Nucleus
Q14995	Nucleus
Q14CW9	Nucleus
Q15014	Nucleus
Q15059	Nucleus
Q15170	Nucleus
Q15466	Nucleus
Q15572	Nucleus
Q15648	Nucleus
Q15678	Nucleus
Q16649	Nucleus
Q16650	Nucleus
Q2QGD7	Nucleus
Q2TAY7	Nucleus
Q3KQV3	Nucleus
Q3KRA9	Nucleus
Q3MJ62	Nucleus
Q3YBR2	Nucleus
Q4FZB7	Nucleus
Q4LDE5	Nucleus
Q4ZHG4	Nucleus
Q53GL0	Nucleus
Q53QV2	Nucleus
Q5FWF5	Nucleus
Q5HYN5	Nucleus
Q5RL73	Nucleus
Q5SXM2	Nucleus
Q5T1R4	Nucleus
Q5T5X7	Nucleus
Q5T8I9	Nucleus
Q5VWP3	Nucleus
Q68CP9	Nucleus
Q6DN03	Nucleus
Q6IQ32	Nucleus
Q6ISB3	Nucleus
Q6K0P9	Nucleus
Q6MZP7	Nucleus
Q6N021	Nucleus
Q6P2D8	Nucleus
Q6PCD5	Nucleus
Q6PD62	Nucleus
Q6PIF2	Nucleus
Q6PIV2	Nucleus
Q6PIW4	Nucleus
Q6UWZ7	Nucleus
Q6W2J9	Nucleus
Q71F56	Nucleus
Q75QN2	Nucleus
Q76L83	Nucleus
Q7L2J0	Nucleus
Q7L590	Nucleus
Q7L5A3	Nucleus
Q7RTU3	Nucleus
Q7Z3E1	Nucleus
Q7Z3Z4	Nucleus
Q7Z5Q5	Nucleus
Q86TI0	Nucleus
Q86UP3	Nucleus
Q86UQ8	Nucleus
Q86VK4	Nucleus
Q86VV4	Nucleus
Q86WB0	Nucleus
Q86XI2	Nucleus
Q86XN8	Nucleus
Q86Y33	Nucleus
Q8IU85	Nucleus
Q8IWB1	Nucleus
Q8IWS0	Nucleus
Q8IYA8	Nucleus
Q8IZ20	Nucleus
Q8N165	Nucleus
Q8N1G1	Nucleus
Q8N414	Nucleus
Q8N5A5	Nucleus
Q8N895	Nucleus
Q8NAM6	Nucleus
Q8NB12	Nucleus
Q8NDH3	Nucleus
Q8NEA6	Nucleus
Q8NEZ4	Nucleus
Q8NFZ0	Nucleus
Q8NHW3	Nucleus
Q8TBE0	Nucleus
Q8TEB1	Nucleus
Q8TEC5	Nucleus
Q8TEK3	Nucleus
Q8TF47	Nucleus
Q8TF63	Nucleus
Q8WUU5	Nucleus
Q8WXF0	Nucleus
Q8WXF8	Nucleus
Q92618	Nucleus
Q92800	Nucleus
Q92826	Nucleus
Q92858	Nucleus
Q92879	Nucleus
Q92979	Nucleus
Q93077	Nucleus
Q969E8	Nucleus
Q96A08	Nucleus
Q96AV8	Nucleus
Q96BR9	Nucleus
Q96CB8	Nucleus
Q96ES7	Nucleus
Q96FV9	Nucleus
Q96I25	Nucleus
Q96J94	Nucleus
Q96JC9	Nucleus
Q96JG8	Nucleus
Q96JN0	Nucleus
Q96JP5	Nucleus
Q96KN3	Nucleus
Q96L91	Nucleus
Q96MM3	Nucleus
Q96MN9	Nucleus
Q96MX3	Nucleus
Q96N58	Nucleus
Q96P11	Nucleus
Q96T88	Nucleus
Q99453	Nucleus
Q99502	Nucleus
Q99626	Nucleus
Q99687	Nucleus
Q99697	Nucleus
Q99708	Nucleus
Q99733	Nucleus
Q99750	Nucleus
Q99958	Nucleus
Q9BRQ3	Nucleus
Q9BRT9	Nucleus
Q9BRU9	Nucleus
Q9BS34	Nucleus
Q9BSD3	Nucleus
Q9BTK6	Nucleus
Q9BUE0	Nucleus
Q9BVC3	Nucleus
Q9BVW5	Nucleus
Q9BW85	Nucleus
Q9BYN7	Nucleus
Q9BYW2	Nucleus
Q9BZJ0	Nucleus
Q9BZS1	Nucleus
Q9GZV8	Nucleus
Q9H040	Nucleus
Q9H0G5	Nucleus
Q9H0J4	Nucleus
Q9H0U9	Nucleus
Q9H2G4	Nucleus
Q9H4L7	Nucleus
Q9H4Q4	Nucleus
Q9H4S2	Nucleus
Q9H4Z2	Nucleus
Q9H503	Nucleus
Q9H582	Nucleus
Q9H5U6	Nucleus
Q9H6U6	Nucleus
Q9H707	Nucleus
Q9H7Z3	Nucleus
Q9H8M7	Nucleus
Q9H9B1	Nucleus
Q9H9D4	Nucleus
Q9HAN9	Nucleus
Q9HBH9	Nucleus
Q9HBU1	Nucleus
Q9NP64	Nucleus
Q9NP66	Nucleus
Q9NQB0	Nucleus
Q9NQE9	Nucleus
Q9NQV6	Nucleus
Q9NQV7	Nucleus
Q9NQV8	Nucleus
Q9NQZ3	Nucleus
Q9NR30	Nucleus
Q9NUQ3	Nucleus
Q9NUU7	Nucleus
Q9NVC6	Nucleus
Q9NVP2	Nucleus
Q9NW13	Nucleus
Q9NW38	Nucleus
Q9NWK9	Nucleus
Q9NX65	Nucleus
Q9NXR8	Nucleus
Q9NXV6	Nucleus
Q9NXX6	Nucleus
Q9NZ71	Nucleus
Q9NZL3	Nucleus
Q9NZM4	Nucleus
Q9NZU5	Nucleus
Q9NZV7	Nucleus
Q9P0U3	Nucleus
Q9P2D0	Nucleus
Q9P2F9	Nucleus
Q9P2W1	Nucleus
Q9UBC0	Nucleus
Q9UBD0	Nucleus
Q9UBK2	Nucleus
Q9UBT6	Nucleus
Q9UBX0	Nucleus
Q9UBZ9	Nucleus
Q9UEG4	Nucleus
Q9UGU5	Nucleus
Q9UHH9	Nucleus
Q9UI36	Nucleus
Q9UIA9	Nucleus
Q9UIF8	Nucleus
Q9UIW0	Nucleus
Q9UJU5	Nucleus
Q9UKN5	Nucleus
Q9UL41	Nucleus
Q9UL42	Nucleus
Q9ULW3	Nucleus
Q9UM82	Nucleus
Q9UMN6	Nucleus
Q9UN79	Nucleus
Q9UNW9	Nucleus
Q9UPN9	Nucleus
Q9UPT9	Nucleus
Q9UQ07	Nucleus
Q9Y235	Nucleus
Q9Y242	Nucleus
Q9Y2K7	Nucleus
Q9Y2W1	Nucleus
Q9Y2X9	Nucleus
Q9Y388	Nucleus
Q9Y3C6	Nucleus
Q9Y3C7	Nucleus
Q9Y3E1	Nucleus
Q9Y3Q8	Nucleus
Q9Y3Y2	Nucleus
Q9Y3Y4	Nucleus
Q9Y468	Nucleus
Q9Y4A8	Nucleus
Q9Y4B4	Nucleus
Q9Y4B6	Nucleus
Q9Y4C1	Nucleus
Q9Y4E5	Nucleus
Q9Y4K0	Nucleus
Q9Y570	Nucleus
Q9Y5Q3	Nucleus
Q9Y603	Nucleus
Q9Y618	Nucleus
Q9Y6M4	Nucleus
A1E959	Nucleus/cytoplasm shuttling
A6NNY8	Nucleus/cytoplasm shuttling
O00154	Nucleus/cytoplasm shuttling
O00170	Nucleus/cytoplasm shuttling
O00231	Nucleus/cytoplasm shuttling
O00258	Nucleus/cytoplasm shuttling
O00408	Nucleus/cytoplasm shuttling
O00487	Nucleus/cytoplasm shuttling
O00499	Nucleus/cytoplasm shuttling
O00560	Nucleus/cytoplasm shuttling
O00762	Nucleus/cytoplasm shuttling
O00764	Nucleus/cytoplasm shuttling
O14526	Nucleus/cytoplasm shuttling
O14579	Nucleus/cytoplasm shuttling
O14656	Nucleus/cytoplasm shuttling
O14713	Nucleus/cytoplasm shuttling
O14745	Nucleus/cytoplasm shuttling
O14901	Nucleus/cytoplasm shuttling
O14933	Nucleus/cytoplasm shuttling
O15234	Nucleus/cytoplasm shuttling
O15264	Nucleus/cytoplasm shuttling
O15294	Nucleus/cytoplasm shuttling
O15516	Nucleus/cytoplasm shuttling
O15524	Nucleus/cytoplasm shuttling
O15527	Nucleus/cytoplasm shuttling
O43248	Nucleus/cytoplasm shuttling
O43255	Nucleus/cytoplasm shuttling
O43318	Nucleus/cytoplasm shuttling
O43395	Nucleus/cytoplasm shuttling
O43396	Nucleus/cytoplasm shuttling
O43502	Nucleus/cytoplasm shuttling
O43541	Nucleus/cytoplasm shuttling
O43542	Nucleus/cytoplasm shuttling
O43543	Nucleus/cytoplasm shuttling
O43598	Nucleus/cytoplasm shuttling
O43609	Nucleus/cytoplasm shuttling
O43615	Nucleus/cytoplasm shuttling
O43681	Nucleus/cytoplasm shuttling
O43683	Nucleus/cytoplasm shuttling
O43684	Nucleus/cytoplasm shuttling
O43765	Nucleus/cytoplasm shuttling
O60216	Nucleus/cytoplasm shuttling
O60239	Nucleus/cytoplasm shuttling
O60292	Nucleus/cytoplasm shuttling
O60674	Nucleus/cytoplasm shuttling
O60701	Nucleus/cytoplasm shuttling
O60711	Nucleus/cytoplasm shuttling
O60759	Nucleus/cytoplasm shuttling
O60760	Nucleus/cytoplasm shuttling
O60934	Nucleus/cytoplasm shuttling
O60936	Nucleus/cytoplasm shuttling
O75170	Nucleus/cytoplasm shuttling
O75190	Nucleus/cytoplasm shuttling
O75417	Nucleus/cytoplasm shuttling
O75419	Nucleus/cytoplasm shuttling
O75431	Nucleus/cytoplasm shuttling
O75496	Nucleus/cytoplasm shuttling
O75771	Nucleus/cytoplasm shuttling
O75821	Nucleus/cytoplasm shuttling
O75832	Nucleus/cytoplasm shuttling
O75912	Nucleus/cytoplasm shuttling
O75935	Nucleus/cytoplasm shuttling
O76003	Nucleus/cytoplasm shuttling
O95163	Nucleus/cytoplasm shuttling
O95239	Nucleus/cytoplasm shuttling
O95391	Nucleus/cytoplasm shuttling
O95630	Nucleus/cytoplasm shuttling
O95863	Nucleus/cytoplasm shuttling
O95990	Nucleus/cytoplasm shuttling
O95997	Nucleus/cytoplasm shuttling
O96006	Nucleus/cytoplasm shuttling
P01011	Nucleus/cytoplasm shuttling
P01040	Nucleus/cytoplasm shuttling
P04080	Nucleus/cytoplasm shuttling
P04150	Nucleus/cytoplasm shuttling
P04181	Nucleus/cytoplasm shuttling
P05230	Nucleus/cytoplasm shuttling
P05771	Nucleus/cytoplasm shuttling
P06396	Nucleus/cytoplasm shuttling
P06454	Nucleus/cytoplasm shuttling
P06703	Nucleus/cytoplasm shuttling
P06746	Nucleus/cytoplasm shuttling
P07476	Nucleus/cytoplasm shuttling
P07741	Nucleus/cytoplasm shuttling
P07910	Nucleus/cytoplasm shuttling
P08235	Nucleus/cytoplasm shuttling
P09486	Nucleus/cytoplasm shuttling
P09629	Nucleus/cytoplasm shuttling
P09917	Nucleus/cytoplasm shuttling
P0DMV8	Nucleus/cytoplasm shuttling
P10070	Nucleus/cytoplasm shuttling
P10276	Nucleus/cytoplasm shuttling
P10589	Nucleus/cytoplasm shuttling
P11171	Nucleus/cytoplasm shuttling
P11172	Nucleus/cytoplasm shuttling
P11177	Nucleus/cytoplasm shuttling
P11801	Nucleus/cytoplasm shuttling
P13010	Nucleus/cytoplasm shuttling
P13051	Nucleus/cytoplasm shuttling
P13639	Nucleus/cytoplasm shuttling
P14735	Nucleus/cytoplasm shuttling
P14859	Nucleus/cytoplasm shuttling
P15121	Nucleus/cytoplasm shuttling
P15428	Nucleus/cytoplasm shuttling
P15531	Nucleus/cytoplasm shuttling
P16298	Nucleus/cytoplasm shuttling
P17096	Nucleus/cytoplasm shuttling
P20396	Nucleus/cytoplasm shuttling
P20941	Nucleus/cytoplasm shuttling
P21953	Nucleus/cytoplasm shuttling
P22736	Nucleus/cytoplasm shuttling
P23378	Nucleus/cytoplasm shuttling
P23610	Nucleus/cytoplasm shuttling
P23677	Nucleus/cytoplasm shuttling
P24385	Nucleus/cytoplasm shuttling
P24864	Nucleus/cytoplasm shuttling
P25686	Nucleus/cytoplasm shuttling
P26196	Nucleus/cytoplasm shuttling
P29074	Nucleus/cytoplasm shuttling
P29084	Nucleus/cytoplasm shuttling
P29475	Nucleus/cytoplasm shuttling
P29590	Nucleus/cytoplasm shuttling
P29803	Nucleus/cytoplasm shuttling
P30041	Nucleus/cytoplasm shuttling
P30044	Nucleus/cytoplasm shuttling
P30047	Nucleus/cytoplasm shuttling
P30153	Nucleus/cytoplasm shuttling
P31040	Nucleus/cytoplasm shuttling
P31327	Nucleus/cytoplasm shuttling
P31483	Nucleus/cytoplasm shuttling
P31689	Nucleus/cytoplasm shuttling
P31749	Nucleus/cytoplasm shuttling
P32456	Nucleus/cytoplasm shuttling
P35226	Nucleus/cytoplasm shuttling
P35228	Nucleus/cytoplasm shuttling
P35579	Nucleus/cytoplasm shuttling
P35638	Nucleus/cytoplasm shuttling
P35813	Nucleus/cytoplasm shuttling
P35869	Nucleus/cytoplasm shuttling
P36405	Nucleus/cytoplasm shuttling
P36578	Nucleus/cytoplasm shuttling
P36639	Nucleus/cytoplasm shuttling
P36957	Nucleus/cytoplasm shuttling
P37840	Nucleus/cytoplasm shuttling
P40763	Nucleus/cytoplasm shuttling
P40933	Nucleus/cytoplasm shuttling
P41002	Nucleus/cytoplasm shuttling
P41212	Nucleus/cytoplasm shuttling
P41229	Nucleus/cytoplasm shuttling
P42345	Nucleus/cytoplasm shuttling
P42685	Nucleus/cytoplasm shuttling
P42694	Nucleus/cytoplasm shuttling
P42858	Nucleus/cytoplasm shuttling
P46060	Nucleus/cytoplasm shuttling
P46199	Nucleus/cytoplasm shuttling
P46695	Nucleus/cytoplasm shuttling
P46937	Nucleus/cytoplasm shuttling
P46940	Nucleus/cytoplasm shuttling
P48552	Nucleus/cytoplasm shuttling
P48634	Nucleus/cytoplasm shuttling
P49184	Nucleus/cytoplasm shuttling
P49593	Nucleus/cytoplasm shuttling
P49674	Nucleus/cytoplasm shuttling
P49721	Nucleus/cytoplasm shuttling
P49758	Nucleus/cytoplasm shuttling
P49840	Nucleus/cytoplasm shuttling
P49888	Nucleus/cytoplasm shuttling
P50548	Nucleus/cytoplasm shuttling
P51398	Nucleus/cytoplasm shuttling
P52732	Nucleus/cytoplasm shuttling
P52948	Nucleus/cytoplasm shuttling
P54132	Nucleus/cytoplasm shuttling
P54646	Nucleus/cytoplasm shuttling
P55008	Nucleus/cytoplasm shuttling
P55010	Nucleus/cytoplasm shuttling
P55212	Nucleus/cytoplasm shuttling
P55795	Nucleus/cytoplasm shuttling
P60510	Nucleus/cytoplasm shuttling
P60866	Nucleus/cytoplasm shuttling
P61011	Nucleus/cytoplasm shuttling
P61158	Nucleus/cytoplasm shuttling
P61764	Nucleus/cytoplasm shuttling
P62081	Nucleus/cytoplasm shuttling
P62140	Nucleus/cytoplasm shuttling
P62269	Nucleus/cytoplasm shuttling
P62277	Nucleus/cytoplasm shuttling
P62310	Nucleus/cytoplasm shuttling
P62328	Nucleus/cytoplasm shuttling
P62753	Nucleus/cytoplasm shuttling
P62847	Nucleus/cytoplasm shuttling
P62854	Nucleus/cytoplasm shuttling
P62857	Nucleus/cytoplasm shuttling
P62888	Nucleus/cytoplasm shuttling
P62993	Nucleus/cytoplasm shuttling
P63167	Nucleus/cytoplasm shuttling
P63220	Nucleus/cytoplasm shuttling
P63241	Nucleus/cytoplasm shuttling
P68104	Nucleus/cytoplasm shuttling
P78563	Nucleus/cytoplasm shuttling
P84098	Nucleus/cytoplasm shuttling
P86397	Nucleus/cytoplasm shuttling
Q00534	Nucleus/cytoplasm shuttling
Q00536	Nucleus/cytoplasm shuttling
Q01664	Nucleus/cytoplasm shuttling
Q01860	Nucleus/cytoplasm shuttling
Q02218	Nucleus/cytoplasm shuttling
Q02252	Nucleus/cytoplasm shuttling
Q06124	Nucleus/cytoplasm shuttling
Q06416	Nucleus/cytoplasm shuttling
Q06830	Nucleus/cytoplasm shuttling
Q08209	Nucleus/cytoplasm shuttling
Q09666	Nucleus/cytoplasm shuttling
Q0VDF9	Nucleus/cytoplasm shuttling
Q0WX57	Nucleus/cytoplasm shuttling
Q12834	Nucleus/cytoplasm shuttling
Q12906	Nucleus/cytoplasm shuttling
Q12923	Nucleus/cytoplasm shuttling
Q12933	Nucleus/cytoplasm shuttling
Q12948	Nucleus/cytoplasm shuttling
Q12959	Nucleus/cytoplasm shuttling
Q12967	Nucleus/cytoplasm shuttling
Q13045	Nucleus/cytoplasm shuttling
Q13085	Nucleus/cytoplasm shuttling
Q13107	Nucleus/cytoplasm shuttling
Q13126	Nucleus/cytoplasm shuttling
Q13131	Nucleus/cytoplasm shuttling
Q13185	Nucleus/cytoplasm shuttling
Q13243	Nucleus/cytoplasm shuttling
Q13257	Nucleus/cytoplasm shuttling
Q13315	Nucleus/cytoplasm shuttling
Q13330	Nucleus/cytoplasm shuttling
Q13356	Nucleus/cytoplasm shuttling
Q13425	Nucleus/cytoplasm shuttling
Q13428	Nucleus/cytoplasm shuttling
Q13555	Nucleus/cytoplasm shuttling
Q13614	Nucleus/cytoplasm shuttling
Q13761	Nucleus/cytoplasm shuttling
Q13895	Nucleus/cytoplasm shuttling
Q13950	Nucleus/cytoplasm shuttling
Q14008	Nucleus/cytoplasm shuttling
Q14106	Nucleus/cytoplasm shuttling
Q14152	Nucleus/cytoplasm shuttling
Q14188	Nucleus/cytoplasm shuttling
Q14498	Nucleus/cytoplasm shuttling
Q14541	Nucleus/cytoplasm shuttling
Q14671	Nucleus/cytoplasm shuttling
Q14677	Nucleus/cytoplasm shuttling
Q14764	Nucleus/cytoplasm shuttling
Q14790	Nucleus/cytoplasm shuttling
Q14974	Nucleus/cytoplasm shuttling
Q14980	Nucleus/cytoplasm shuttling
Q14999	Nucleus/cytoplasm shuttling
Q15003	Nucleus/cytoplasm shuttling
Q15008	Nucleus/cytoplasm shuttling
Q15019	Nucleus/cytoplasm shuttling
Q15072	Nucleus/cytoplasm shuttling
Q15131	Nucleus/cytoplasm shuttling
Q15165	Nucleus/cytoplasm shuttling
Q15349	Nucleus/cytoplasm shuttling
Q15370	Nucleus/cytoplasm shuttling
Q15560	Nucleus/cytoplasm shuttling
Q15573	Nucleus/cytoplasm shuttling
Q15646	Nucleus/cytoplasm shuttling
Q15654	Nucleus/cytoplasm shuttling
Q15750	Nucleus/cytoplasm shuttling
Q15759	Nucleus/cytoplasm shuttling
Q15788	Nucleus/cytoplasm shuttling
Q15796	Nucleus/cytoplasm shuttling
Q16082	Nucleus/cytoplasm shuttling
Q16236	Nucleus/cytoplasm shuttling
Q16512	Nucleus/cytoplasm shuttling
Q16513	Nucleus/cytoplasm shuttling
Q16666	Nucleus/cytoplasm shuttling
Q16763	Nucleus/cytoplasm shuttling
Q16881	Nucleus/cytoplasm shuttling
Q3MIT2	Nucleus/cytoplasm shuttling
Q496M5	Nucleus/cytoplasm shuttling
Q49AN0	Nucleus/cytoplasm shuttling
Q49MI3	Nucleus/cytoplasm shuttling
Q4G0J3	Nucleus/cytoplasm shuttling
Q4V328	Nucleus/cytoplasm shuttling
Q4VC44	Nucleus/cytoplasm shuttling
Q53GL7	Nucleus/cytoplasm shuttling
Q53HV7	Nucleus/cytoplasm shuttling
Q562F6	Nucleus/cytoplasm shuttling
Q5FBB7	Nucleus/cytoplasm shuttling
Q5H9S7	Nucleus/cytoplasm shuttling
Q5JPI9	Nucleus/cytoplasm shuttling
Q5JTC6	Nucleus/cytoplasm shuttling
Q5QNW6	Nucleus/cytoplasm shuttling
Q5RKV6	Nucleus/cytoplasm shuttling
Q5T0J7	Nucleus/cytoplasm shuttling
Q5VZV1	Nucleus/cytoplasm shuttling
Q5XG87	Nucleus/cytoplasm shuttling
Q5XPI4	Nucleus/cytoplasm shuttling
Q69YN4	Nucleus/cytoplasm shuttling
Q6AZZ1	Nucleus/cytoplasm shuttling
Q6I9Y2	Nucleus/cytoplasm shuttling
Q6ICB0	Nucleus/cytoplasm shuttling
Q6IMN6	Nucleus/cytoplasm shuttling
Q6IQ55	Nucleus/cytoplasm shuttling
Q6NT76	Nucleus/cytoplasm shuttling
Q6P5Z2	Nucleus/cytoplasm shuttling
Q6PGP7	Nucleus/cytoplasm shuttling
Q6PGQ7	Nucleus/cytoplasm shuttling
Q6Q0C0	Nucleus/cytoplasm shuttling
Q6QN14	Nucleus/cytoplasm shuttling
Q6R6M4	Nucleus/cytoplasm shuttling
Q6VVB1	Nucleus/cytoplasm shuttling
Q6XE24	Nucleus/cytoplasm shuttling
Q6ZN28	Nucleus/cytoplasm shuttling
Q6ZNA4	Nucleus/cytoplasm shuttling
Q6ZSB9	Nucleus/cytoplasm shuttling
Q70CQ2	Nucleus/cytoplasm shuttling
Q7L523	Nucleus/cytoplasm shuttling
Q7Z2Z1	Nucleus/cytoplasm shuttling
Q7Z401	Nucleus/cytoplasm shuttling
Q7Z614	Nucleus/cytoplasm shuttling
Q7Z6B0	Nucleus/cytoplasm shuttling
Q7Z7H8	Nucleus/cytoplasm shuttling
Q7Z7L1	Nucleus/cytoplasm shuttling
Q86TB9	Nucleus/cytoplasm shuttling
Q86TS9	Nucleus/cytoplasm shuttling
Q86UY6	Nucleus/cytoplasm shuttling
Q86V97	Nucleus/cytoplasm shuttling
Q86VQ6	Nucleus/cytoplasm shuttling
Q86VZ6	Nucleus/cytoplasm shuttling
Q86WI3	Nucleus/cytoplasm shuttling
Q86WJ1	Nucleus/cytoplasm shuttling
Q86WT6	Nucleus/cytoplasm shuttling
Q86XP3	Nucleus/cytoplasm shuttling
Q86Y01	Nucleus/cytoplasm shuttling
Q86YF9	Nucleus/cytoplasm shuttling
Q8IUR7	Nucleus/cytoplasm shuttling
Q8IW19	Nucleus/cytoplasm shuttling
Q8IXH6	Nucleus/cytoplasm shuttling
Q8IXM2	Nucleus/cytoplasm shuttling
Q8IYT4	Nucleus/cytoplasm shuttling
Q8IYW5	Nucleus/cytoplasm shuttling
Q8IZH2	Nucleus/cytoplasm shuttling
Q8N1G0	Nucleus/cytoplasm shuttling
Q8N1I0	Nucleus/cytoplasm shuttling
Q8N3J3	Nucleus/cytoplasm shuttling
Q8N3V7	Nucleus/cytoplasm shuttling
Q8N4N8	Nucleus/cytoplasm shuttling
Q8N5M1	Nucleus/cytoplasm shuttling
Q8N884	Nucleus/cytoplasm shuttling
Q8N987	Nucleus/cytoplasm shuttling
Q8NDN9	Nucleus/cytoplasm shuttling
Q8NDV7	Nucleus/cytoplasm shuttling
Q8NE09	Nucleus/cytoplasm shuttling
Q8NEM0	Nucleus/cytoplasm shuttling
Q8NEP3	Nucleus/cytoplasm shuttling
Q8NEV1	Nucleus/cytoplasm shuttling
Q8NF99	Nucleus/cytoplasm shuttling
Q8NFH4	Nucleus/cytoplasm shuttling
Q8NG31	Nucleus/cytoplasm shuttling
Q8NHY2	Nucleus/cytoplasm shuttling
Q8NI51	Nucleus/cytoplasm shuttling
Q8NI77	Nucleus/cytoplasm shuttling
Q8TBC4	Nucleus/cytoplasm shuttling
Q8TBK2	Nucleus/cytoplasm shuttling
Q8TBX8	Nucleus/cytoplasm shuttling
Q8TDB6	Nucleus/cytoplasm shuttling
Q8TDI0	Nucleus/cytoplasm shuttling
Q8WTT2	Nucleus/cytoplasm shuttling
Q8WUF5	Nucleus/cytoplasm shuttling
Q8WWH5	Nucleus/cytoplasm shuttling
Q8WWI1	Nucleus/cytoplasm shuttling
Q8WXI3	Nucleus/cytoplasm shuttling
Q8WYP5	Nucleus/cytoplasm shuttling
Q8WZ19	Nucleus/cytoplasm shuttling
Q92499	Nucleus/cytoplasm shuttling
Q92539	Nucleus/cytoplasm shuttling
Q92560	Nucleus/cytoplasm shuttling
Q92624	Nucleus/cytoplasm shuttling
Q92696	Nucleus/cytoplasm shuttling
Q92830	Nucleus/cytoplasm shuttling
Q92845	Nucleus/cytoplasm shuttling
Q92870	Nucleus/cytoplasm shuttling
Q92905	Nucleus/cytoplasm shuttling
Q92989	Nucleus/cytoplasm shuttling
Q93062	Nucleus/cytoplasm shuttling
Q969P5	Nucleus/cytoplasm shuttling
Q969P6	Nucleus/cytoplasm shuttling
Q969Q6	Nucleus/cytoplasm shuttling
Q969U7	Nucleus/cytoplasm shuttling
Q96A61	Nucleus/cytoplasm shuttling
Q96BR1	Nucleus/cytoplasm shuttling
Q96CM3	Nucleus/cytoplasm shuttling
Q96EB6	Nucleus/cytoplasm shuttling
Q96F07	Nucleus/cytoplasm shuttling
Q96FF9	Nucleus/cytoplasm shuttling
Q96FI4	Nucleus/cytoplasm shuttling
Q96FW1	Nucleus/cytoplasm shuttling
Q96H20	Nucleus/cytoplasm shuttling
Q96HY6	Nucleus/cytoplasm shuttling
Q96JA3	Nucleus/cytoplasm shuttling
Q96K30	Nucleus/cytoplasm shuttling
Q96M11	Nucleus/cytoplasm shuttling
Q96P48	Nucleus/cytoplasm shuttling
Q96PC2	Nucleus/cytoplasm shuttling
Q96PE3	Nucleus/cytoplasm shuttling
Q96PM5	Nucleus/cytoplasm shuttling
Q96PN6	Nucleus/cytoplasm shuttling
Q96PU5	Nucleus/cytoplasm shuttling
Q96QF0	Nucleus/cytoplasm shuttling
Q96R06	Nucleus/cytoplasm shuttling
Q96RS6	Nucleus/cytoplasm shuttling
Q99436	Nucleus/cytoplasm shuttling
Q99497	Nucleus/cytoplasm shuttling
Q99612	Nucleus/cytoplasm shuttling
Q99615	Nucleus/cytoplasm shuttling
Q99829	Nucleus/cytoplasm shuttling
Q99880	Nucleus/cytoplasm shuttling
Q9BPZ7	Nucleus/cytoplasm shuttling
Q9BQ04	Nucleus/cytoplasm shuttling
Q9BRX2	Nucleus/cytoplasm shuttling
Q9BRX9	Nucleus/cytoplasm shuttling
Q9BRZ2	Nucleus/cytoplasm shuttling
Q9BSU3	Nucleus/cytoplasm shuttling
Q9BTE1	Nucleus/cytoplasm shuttling
Q9BV90	Nucleus/cytoplasm shuttling
Q9BW19	Nucleus/cytoplasm shuttling
Q9BWX1	Nucleus/cytoplasm shuttling
Q9BY12	Nucleus/cytoplasm shuttling
Q9BY43	Nucleus/cytoplasm shuttling
Q9BYV9	Nucleus/cytoplasm shuttling
Q9BZ67	Nucleus/cytoplasm shuttling
Q9BZF3	Nucleus/cytoplasm shuttling
Q9BZF9	Nucleus/cytoplasm shuttling
Q9BZG8	Nucleus/cytoplasm shuttling
Q9BZR9	Nucleus/cytoplasm shuttling
Q9C030	Nucleus/cytoplasm shuttling
Q9C0C2	Nucleus/cytoplasm shuttling
Q9C0D0	Nucleus/cytoplasm shuttling
Q9GZN2	Nucleus/cytoplasm shuttling
Q9GZZ9	Nucleus/cytoplasm shuttling
Q9H0B6	Nucleus/cytoplasm shuttling
Q9H171	Nucleus/cytoplasm shuttling
Q9H1K1	Nucleus/cytoplasm shuttling
Q9H201	Nucleus/cytoplasm shuttling
Q9H254	Nucleus/cytoplasm shuttling
Q9H2G9	Nucleus/cytoplasm shuttling
Q9H305	Nucleus/cytoplasm shuttling
Q9H3F6	Nucleus/cytoplasm shuttling
Q9H3P2	Nucleus/cytoplasm shuttling
Q9H668	Nucleus/cytoplasm shuttling
Q9H6K1	Nucleus/cytoplasm shuttling
Q9H7E2	Nucleus/cytoplasm shuttling
Q9H8S9	Nucleus/cytoplasm shuttling
Q9H8X2	Nucleus/cytoplasm shuttling
Q9H987	Nucleus/cytoplasm shuttling
Q9H9A5	Nucleus/cytoplasm shuttling
Q9H9E1	Nucleus/cytoplasm shuttling
Q9H9J4	Nucleus/cytoplasm shuttling
Q9H9Q2	Nucleus/cytoplasm shuttling
Q9H9Z2	Nucleus/cytoplasm shuttling
Q9HB21	Nucleus/cytoplasm shuttling
Q9HC16	Nucleus/cytoplasm shuttling
Q9HD34	Nucleus/cytoplasm shuttling
Q9NNW5	Nucleus/cytoplasm shuttling
Q9NP79	Nucleus/cytoplasm shuttling
Q9NPD3	Nucleus/cytoplasm shuttling
Q9NQ50	Nucleus/cytoplasm shuttling
Q9NQ66	Nucleus/cytoplasm shuttling
Q9NQ92	Nucleus/cytoplasm shuttling
Q9NQP4	Nucleus/cytoplasm shuttling
Q9NQU5	Nucleus/cytoplasm shuttling
Q9NR55	Nucleus/cytoplasm shuttling
Q9NRH3	Nucleus/cytoplasm shuttling
Q9NRM7	Nucleus/cytoplasm shuttling
Q9NRS6	Nucleus/cytoplasm shuttling
Q9NRX4	Nucleus/cytoplasm shuttling
Q9NSI6	Nucleus/cytoplasm shuttling
Q9NTG7	Nucleus/cytoplasm shuttling
Q9NTJ4	Nucleus/cytoplasm shuttling
Q9NV06	Nucleus/cytoplasm shuttling
Q9NVV4	Nucleus/cytoplasm shuttling
Q9NWB1	Nucleus/cytoplasm shuttling
Q9NWF9	Nucleus/cytoplasm shuttling
Q9NX04	Nucleus/cytoplasm shuttling
Q9NX46	Nucleus/cytoplasm shuttling
Q9NXA8	Nucleus/cytoplasm shuttling
Q9NXC5	Nucleus/cytoplasm shuttling
Q9NYZ3	Nucleus/cytoplasm shuttling
Q9NZJ9	Nucleus/cytoplasm shuttling
Q9NZN4	Nucleus/cytoplasm shuttling
Q9P013	Nucleus/cytoplasm shuttling
Q9P0W8	Nucleus/cytoplasm shuttling
Q9P1Y5	Nucleus/cytoplasm shuttling
Q9P1Z0	Nucleus/cytoplasm shuttling
Q9UBF1	Nucleus/cytoplasm shuttling
Q9UBF6	Nucleus/cytoplasm shuttling
Q9UBI1	Nucleus/cytoplasm shuttling
Q9UBW7	Nucleus/cytoplasm shuttling
Q9UBW8	Nucleus/cytoplasm shuttling
Q9UBZ4	Nucleus/cytoplasm shuttling
Q9UDT6	Nucleus/cytoplasm shuttling
Q9UDY4	Nucleus/cytoplasm shuttling
Q9UG56	Nucleus/cytoplasm shuttling
Q9UGI9	Nucleus/cytoplasm shuttling
Q9UGJ0	Nucleus/cytoplasm shuttling
Q9UHL9	Nucleus/cytoplasm shuttling
Q9UHV9	Nucleus/cytoplasm shuttling
Q9UI26	Nucleus/cytoplasm shuttling
Q9UI43	Nucleus/cytoplasm shuttling
Q9UJ68	Nucleus/cytoplasm shuttling
Q9UJ83	Nucleus/cytoplasm shuttling
Q9UJT1	Nucleus/cytoplasm shuttling
Q9UJX3	Nucleus/cytoplasm shuttling
Q9UJX6	Nucleus/cytoplasm shuttling
Q9UK39	Nucleus/cytoplasm shuttling
Q9UKB1	Nucleus/cytoplasm shuttling
Q9UKD1	Nucleus/cytoplasm shuttling
Q9UKG1	Nucleus/cytoplasm shuttling
Q9UKK6	Nucleus/cytoplasm shuttling
Q9UL18	Nucleus/cytoplasm shuttling
Q9ULC6	Nucleus/cytoplasm shuttling
Q9ULD4	Nucleus/cytoplasm shuttling
Q9ULL8	Nucleus/cytoplasm shuttling
Q9UM07	Nucleus/cytoplasm shuttling
Q9UM54	Nucleus/cytoplasm shuttling
Q9UMQ3	Nucleus/cytoplasm shuttling
Q9UN81	Nucleus/cytoplasm shuttling
Q9UNE7	Nucleus/cytoplasm shuttling
Q9UNS2	Nucleus/cytoplasm shuttling
Q9UPA5	Nucleus/cytoplasm shuttling
Q9UPU9	Nucleus/cytoplasm shuttling
Q9UQR1	Nucleus/cytoplasm shuttling
Q9Y217	Nucleus/cytoplasm shuttling
Q9Y221	Nucleus/cytoplasm shuttling
Q9Y251	Nucleus/cytoplasm shuttling
Q9Y253	Nucleus/cytoplasm shuttling
Q9Y283	Nucleus/cytoplasm shuttling
Q9Y2E6	Nucleus/cytoplasm shuttling
Q9Y2J8	Nucleus/cytoplasm shuttling
Q9Y2K1	Nucleus/cytoplasm shuttling
Q9Y2R2	Nucleus/cytoplasm shuttling
Q9Y2U5	Nucleus/cytoplasm shuttling
Q9Y2X3	Nucleus/cytoplasm shuttling
Q9Y314	Nucleus/cytoplasm shuttling
Q9Y3D8	Nucleus/cytoplasm shuttling
Q9Y448	Nucleus/cytoplasm shuttling
Q9Y4Y9	Nucleus/cytoplasm shuttling
Q9Y4Z0	Nucleus/cytoplasm shuttling
Q9Y508	Nucleus/cytoplasm shuttling
Q9Y5A9	Nucleus/cytoplasm shuttling
Q9Y5B0	Nucleus/cytoplasm shuttling
Q9Y5K5	Nucleus/cytoplasm shuttling
Q9Y5K6	Nucleus/cytoplasm shuttling
Q9Y5X0	Nucleus/cytoplasm shuttling
Q9Y6K5	Nucleus/cytoplasm shuttling
Q9Y6W6	Nucleus/cytoplasm shuttling
A5PKW4	Other intracellular organelle
O14756	Other intracellular organelle
O14832	Other intracellular organelle
O60259	Other intracellular organelle
O60493	Other intracellular organelle
O60749	Other intracellular organelle
O60938	Other intracellular organelle
O75140	Other intracellular organelle
O75487	Other intracellular organelle
O75629	Other intracellular organelle
O75951	Other intracellular organelle
O76096	Other intracellular organelle
O94817	Other intracellular organelle
O95166	Other intracellular organelle
O95208	Other intracellular organelle
P00738	Other intracellular organelle
P00813	Other intracellular organelle
P01241	Other intracellular organelle
P02656	Other intracellular organelle
P02788	Other intracellular organelle
P04196	Other intracellular organelle
P05019	Other intracellular organelle
P05305	Other intracellular organelle
P07339	Other intracellular organelle
P07384	Other intracellular organelle
P0DJD7	Other intracellular organelle
P10153	Other intracellular organelle
P10253	Other intracellular organelle
P14091	Other intracellular organelle
P15309	Other intracellular organelle
P19801	Other intracellular organelle
P20061	Other intracellular organelle
P20338	Other intracellular organelle
P20774	Other intracellular organelle
P22749	Other intracellular organelle
P23946	Other intracellular organelle
P24588	Other intracellular organelle
P26436	Other intracellular organelle
P27352	Other intracellular organelle
P29120	Other intracellular organelle
P31997	Other intracellular organelle
P41439	Other intracellular organelle
P49638	Other intracellular organelle
P51148	Other intracellular organelle
P53602	Other intracellular organelle
P54108	Other intracellular organelle
P55259	Other intracellular organelle
P57768	Other intracellular organelle
P61224	Other intracellular organelle
P61225	Other intracellular organelle
P62834	Other intracellular organelle
P69905	Other intracellular organelle
Q03426	Other intracellular organelle
Q10588	Other intracellular organelle
Q12794	Other intracellular organelle
Q14C86	Other intracellular organelle
Q15027	Other intracellular organelle
Q15075	Other intracellular organelle
Q15286	Other intracellular organelle
Q2NKQ1	Other intracellular organelle
Q5MNZ6	Other intracellular organelle
Q5TH69	Other intracellular organelle
Q5VST6	Other intracellular organelle
Q6ZMI0	Other intracellular organelle
Q6ZNE9	Other intracellular organelle
Q6ZTN6	Other intracellular organelle
Q6ZU64	Other intracellular organelle
Q7Z3U7	Other intracellular organelle
Q86XT2	Other intracellular organelle
Q86YJ7	Other intracellular organelle
Q8IXA5	Other intracellular organelle
Q8IZ07	Other intracellular organelle
Q8N158	Other intracellular organelle
Q8N4Q0	Other intracellular organelle
Q8NB66	Other intracellular organelle
Q8NCB2	Other intracellular organelle
Q8NEV8	Other intracellular organelle
Q8TBN0	Other intracellular organelle
Q8TDH9	Other intracellular organelle
Q8TDW5	Other intracellular organelle
Q8WV41	Other intracellular organelle
Q8WWL2	Other intracellular organelle
Q8WWU5	Other intracellular organelle
Q92572	Other intracellular organelle
Q92777	Other intracellular organelle
Q96NW4	Other intracellular organelle
Q99963	Other intracellular organelle
Q99969	Other intracellular organelle
Q9BQ24	Other intracellular organelle
Q9BRF8	Other intracellular organelle
Q9BT56	Other intracellular organelle
Q9BTY2	Other intracellular organelle
Q9GZM7	Other intracellular organelle
Q9H0T7	Other intracellular organelle
Q9H492	Other intracellular organelle
Q9NUI1	Other intracellular organelle
Q9NX40	Other intracellular organelle
Q9NZK5	Other intracellular organelle
Q9UBV8	Other intracellular organelle
Q9UBX7	Other intracellular organelle
Q9UK41	Other intracellular organelle
Q9UNH6	Other intracellular organelle
Q9Y376	Other intracellular organelle
Q9Y5W9	Other intracellular organelle
Q9Y5X2	Other intracellular organelle
Q9Y625	Other intracellular organelle
A0FGR8	Plasmamembrane TMP
A6BM72	Plasmamembrane TMP
A6NFA1	Plasmamembrane TMP
A6NGU5	Plasmamembrane TMP
O00219	Plasmamembrane TMP
O00222	Plasmamembrane TMP
O00241	Plasmamembrane TMP
O00400	Plasmamembrane TMP
O00476	Plasmamembrane TMP
O00501	Plasmamembrane TMP
O00548	Plasmamembrane TMP
O00592	Plasmamembrane TMP
O14495	Plasmamembrane TMP
O14523	Plasmamembrane TMP
O14678	Plasmamembrane TMP
O14763	Plasmamembrane TMP
O14842	Plasmamembrane TMP
O14863	Plasmamembrane TMP
O14894	Plasmamembrane TMP
O15118	Plasmamembrane TMP
O15120	Plasmamembrane TMP
O15121	Plasmamembrane TMP
O15197	Plasmamembrane TMP
O15260	Plasmamembrane TMP
O15393	Plasmamembrane TMP
O15440	Plasmamembrane TMP
O15554	Plasmamembrane TMP
O43169	Plasmamembrane TMP
O43315	Plasmamembrane TMP
O43451	Plasmamembrane TMP
O43464	Plasmamembrane TMP
O43511	Plasmamembrane TMP
O43561	Plasmamembrane TMP
O43868	Plasmamembrane TMP
O60242	Plasmamembrane TMP
O60266	Plasmamembrane TMP
O60312	Plasmamembrane TMP
O60359	Plasmamembrane TMP
O60462	Plasmamembrane TMP
O60500	Plasmamembrane TMP
O60667	Plasmamembrane TMP
O60779	Plasmamembrane TMP
O60840	Plasmamembrane TMP
O60894	Plasmamembrane TMP
O75022	Plasmamembrane TMP
O75077	Plasmamembrane TMP
O75110	Plasmamembrane TMP
O75204	Plasmamembrane TMP
O75251	Plasmamembrane TMP
O75581	Plasmamembrane TMP
O75762	Plasmamembrane TMP
O75783	Plasmamembrane TMP
O75882	Plasmamembrane TMP
O75911	Plasmamembrane TMP
O76036	Plasmamembrane TMP
O76082	Plasmamembrane TMP
O76090	Plasmamembrane TMP
O94905	Plasmamembrane TMP
O95136	Plasmamembrane TMP
O95255	Plasmamembrane TMP
O95297	Plasmamembrane TMP
O95298	Plasmamembrane TMP
O95377	Plasmamembrane TMP
O95427	Plasmamembrane TMP
O95490	Plasmamembrane TMP
O95500	Plasmamembrane TMP
O95665	Plasmamembrane TMP
O95858	Plasmamembrane TMP
O95859	Plasmamembrane TMP
O95864	Plasmamembrane TMP
O95918	Plasmamembrane TMP
P01375	Plasmamembrane TMP
P01730	Plasmamembrane TMP
P01848	Plasmamembrane TMP
P02724	Plasmamembrane TMP
P04234	Plasmamembrane TMP
P04839	Plasmamembrane TMP
P04843	Plasmamembrane TMP
P05538	Plasmamembrane TMP
P06028	Plasmamembrane TMP
P06127	Plasmamembrane TMP
P07358	Plasmamembrane TMP
P07550	Plasmamembrane TMP
P08173	Plasmamembrane TMP
P08514	Plasmamembrane TMP
P08574	Plasmamembrane TMP
P08912	Plasmamembrane TMP
P09564	Plasmamembrane TMP
P09758	Plasmamembrane TMP
P09912	Plasmamembrane TMP
P0DP23	Plasmamembrane TMP
P0DP24	Plasmamembrane TMP
P0DTU4	Plasmamembrane TMP
P10747	Plasmamembrane TMP
P10809	Plasmamembrane TMP
P10966	Plasmamembrane TMP
P11912	Plasmamembrane TMP
P12235	Plasmamembrane TMP
P12830	Plasmamembrane TMP
P13473	Plasmamembrane TMP
P13569	Plasmamembrane TMP
P13637	Plasmamembrane TMP
P13747	Plasmamembrane TMP
P13866	Plasmamembrane TMP
P14222	Plasmamembrane TMP
P14616	Plasmamembrane TMP
P14672	Plasmamembrane TMP
P15151	Plasmamembrane TMP
P15328	Plasmamembrane TMP
P15954	Plasmamembrane TMP
P16070	Plasmamembrane TMP
P16284	Plasmamembrane TMP
P16410	Plasmamembrane TMP
P16422	Plasmamembrane TMP
P16615	Plasmamembrane TMP
P17152	Plasmamembrane TMP
P17658	Plasmamembrane TMP
P17927	Plasmamembrane TMP
P18031	Plasmamembrane TMP
P18433	Plasmamembrane TMP
P18507	Plasmamembrane TMP
P18564	Plasmamembrane TMP
P19021	Plasmamembrane TMP
P19075	Plasmamembrane TMP
P19256	Plasmamembrane TMP
P19835	Plasmamembrane TMP
P19878	Plasmamembrane TMP
P20023	Plasmamembrane TMP
P20594	Plasmamembrane TMP
P20645	Plasmamembrane TMP
P21554	Plasmamembrane TMP
P21579	Plasmamembrane TMP
P21802	Plasmamembrane TMP
P21860	Plasmamembrane TMP
P23467	Plasmamembrane TMP
P23468	Plasmamembrane TMP
P23945	Plasmamembrane TMP
P24071	Plasmamembrane TMP
P25089	Plasmamembrane TMP
P25103	Plasmamembrane TMP
P25942	Plasmamembrane TMP
P27037	Plasmamembrane TMP
P27449	Plasmamembrane TMP
P27487	Plasmamembrane TMP
P27701	Plasmamembrane TMP
P27930	Plasmamembrane TMP
P28221	Plasmamembrane TMP
P28335	Plasmamembrane TMP
P28336	Plasmamembrane TMP
P28476	Plasmamembrane TMP
P29033	Plasmamembrane TMP
P29320	Plasmamembrane TMP
P29965	Plasmamembrane TMP
P29972	Plasmamembrane TMP
P30273	Plasmamembrane TMP
P30511	Plasmamembrane TMP
P30542	Plasmamembrane TMP
P30556	Plasmamembrane TMP
P30874	Plasmamembrane TMP
P30989	Plasmamembrane TMP
P31995	Plasmamembrane TMP
P32238	Plasmamembrane TMP
P32241	Plasmamembrane TMP
P32247	Plasmamembrane TMP
P32249	Plasmamembrane TMP
P32302	Plasmamembrane TMP
P33032	Plasmamembrane TMP
P33681	Plasmamembrane TMP
P34903	Plasmamembrane TMP
P34981	Plasmamembrane TMP
P35232	Plasmamembrane TMP
P35499	Plasmamembrane TMP
P35590	Plasmamembrane TMP
P35613	Plasmamembrane TMP
P36383	Plasmamembrane TMP
P36544	Plasmamembrane TMP
P36941	Plasmamembrane TMP
P37023	Plasmamembrane TMP
P37088	Plasmamembrane TMP
P38567	Plasmamembrane TMP
P40197	Plasmamembrane TMP
P40238	Plasmamembrane TMP
P41146	Plasmamembrane TMP
P41273	Plasmamembrane TMP
P41440	Plasmamembrane TMP
P41594	Plasmamembrane TMP
P41732	Plasmamembrane TMP
P42261	Plasmamembrane TMP
P42702	Plasmamembrane TMP
P43005	Plasmamembrane TMP
P43146	Plasmamembrane TMP
P43307	Plasmamembrane TMP
P43489	Plasmamembrane TMP
P43627	Plasmamembrane TMP
P46059	Plasmamembrane TMP
P46091	Plasmamembrane TMP
P46092	Plasmamembrane TMP
P47804	Plasmamembrane TMP
P47900	Plasmamembrane TMP
P47901	Plasmamembrane TMP
P47985	Plasmamembrane TMP
P48039	Plasmamembrane TMP
P48050	Plasmamembrane TMP
P48058	Plasmamembrane TMP
P48146	Plasmamembrane TMP
P48751	Plasmamembrane TMP
P48764	Plasmamembrane TMP
P48995	Plasmamembrane TMP
P49279	Plasmamembrane TMP
P49961	Plasmamembrane TMP
P50052	Plasmamembrane TMP
P51164	Plasmamembrane TMP
P51168	Plasmamembrane TMP
P51172	Plasmamembrane TMP
P51511	Plasmamembrane TMP
P51636	Plasmamembrane TMP
P51686	Plasmamembrane TMP
P51790	Plasmamembrane TMP
P51793	Plasmamembrane TMP
P51810	Plasmamembrane TMP
P51841	Plasmamembrane TMP
P51864	Plasmamembrane TMP
P52569	Plasmamembrane TMP
P52798	Plasmamembrane TMP
P53794	Plasmamembrane TMP
P54710	Plasmamembrane TMP
P54756	Plasmamembrane TMP
P54851	Plasmamembrane TMP
P55064	Plasmamembrane TMP
P55196	Plasmamembrane TMP
P55287	Plasmamembrane TMP
P55291	Plasmamembrane TMP
P55344	Plasmamembrane TMP
P56747	Plasmamembrane TMP
P56748	Plasmamembrane TMP
P57679	Plasmamembrane TMP
P58400	Plasmamembrane TMP
P59901	Plasmamembrane TMP
P60033	Plasmamembrane TMP
P78325	Plasmamembrane TMP
P78363	Plasmamembrane TMP
P78423	Plasmamembrane TMP
P78508	Plasmamembrane TMP
P78536	Plasmamembrane TMP
P78552	Plasmamembrane TMP
P98194	Plasmamembrane TMP
P98196	Plasmamembrane TMP
Q00325	Plasmamembrane TMP
Q01628	Plasmamembrane TMP
Q01726	Plasmamembrane TMP
Q01973	Plasmamembrane TMP
Q02094	Plasmamembrane TMP
Q02487	Plasmamembrane TMP
Q02641	Plasmamembrane TMP
Q02763	Plasmamembrane TMP
Q03395	Plasmamembrane TMP
Q04721	Plasmamembrane TMP
Q04844	Plasmamembrane TMP
Q04912	Plasmamembrane TMP
Q04941	Plasmamembrane TMP
Q05901	Plasmamembrane TMP
Q05996	Plasmamembrane TMP
Q06418	Plasmamembrane TMP
Q06432	Plasmamembrane TMP
Q06495	Plasmamembrane TMP
Q07075	Plasmamembrane TMP
Q07108	Plasmamembrane TMP
Q07699	Plasmamembrane TMP
Q07837	Plasmamembrane TMP
Q07954	Plasmamembrane TMP
Q08174	Plasmamembrane TMP
Q08289	Plasmamembrane TMP
Q08334	Plasmamembrane TMP
Q08345	Plasmamembrane TMP
Q08462	Plasmamembrane TMP
Q08477	Plasmamembrane TMP
Q08499	Plasmamembrane TMP
Q09428	Plasmamembrane TMP
Q0GE19	Plasmamembrane TMP
Q0VAQ4	Plasmamembrane TMP
Q12791	Plasmamembrane TMP
Q12797	Plasmamembrane TMP
Q12836	Plasmamembrane TMP
Q12846	Plasmamembrane TMP
Q12908	Plasmamembrane TMP
Q12912	Plasmamembrane TMP
Q13003	Plasmamembrane TMP
Q13224	Plasmamembrane TMP
Q13303	Plasmamembrane TMP
Q13336	Plasmamembrane TMP
Q13349	Plasmamembrane TMP
Q13410	Plasmamembrane TMP
Q13467	Plasmamembrane TMP
Q13491	Plasmamembrane TMP
Q13530	Plasmamembrane TMP
Q13571	Plasmamembrane TMP
Q13585	Plasmamembrane TMP
Q13639	Plasmamembrane TMP
Q13698	Plasmamembrane TMP
Q13740	Plasmamembrane TMP
Q13822	Plasmamembrane TMP
Q13873	Plasmamembrane TMP
Q14246	Plasmamembrane TMP
Q14332	Plasmamembrane TMP
Q14500	Plasmamembrane TMP
Q14517	Plasmamembrane TMP
Q14563	Plasmamembrane TMP
Q14654	Plasmamembrane TMP
Q14714	Plasmamembrane TMP
Q14833	Plasmamembrane TMP
Q14916	Plasmamembrane TMP
Q14954	Plasmamembrane TMP
Q14957	Plasmamembrane TMP
Q14973	Plasmamembrane TMP
Q15049	Plasmamembrane TMP
Q15116	Plasmamembrane TMP
Q15262	Plasmamembrane TMP
Q15303	Plasmamembrane TMP
Q15363	Plasmamembrane TMP
Q15768	Plasmamembrane TMP
Q15800	Plasmamembrane TMP
Q15822	Plasmamembrane TMP
Q15904	Plasmamembrane TMP
Q16348	Plasmamembrane TMP
Q16563	Plasmamembrane TMP
Q16586	Plasmamembrane TMP
Q16602	Plasmamembrane TMP
Q16651	Plasmamembrane TMP
Q16655	Plasmamembrane TMP
Q16827	Plasmamembrane TMP
Q16849	Plasmamembrane TMP
Q16880	Plasmamembrane TMP
Q19T08	Plasmamembrane TMP
Q29983	Plasmamembrane TMP
Q2M2E3	Plasmamembrane TMP
Q2M3C6	Plasmamembrane TMP
Q2M3M2	Plasmamembrane TMP
Q2TAL6	Plasmamembrane TMP
Q3KNW5	Plasmamembrane TMP
Q3MIR4	Plasmamembrane TMP
Q53EL9	Plasmamembrane TMP
Q53GD3	Plasmamembrane TMP
Q5JTV8	Plasmamembrane TMP
Q5JUK3	Plasmamembrane TMP
Q5QGT7	Plasmamembrane TMP
Q5SQ64	Plasmamembrane TMP
Q5T197	Plasmamembrane TMP
Q5T3U5	Plasmamembrane TMP
Q5VST9	Plasmamembrane TMP
Q5VT99	Plasmamembrane TMP
Q5VUB5	Plasmamembrane TMP
Q5VY43	Plasmamembrane TMP
Q5VZY2	Plasmamembrane TMP
Q5XXA6	Plasmamembrane TMP
Q658P3	Plasmamembrane TMP
Q68CP4	Plasmamembrane TMP
Q68D85	Plasmamembrane TMP
Q6AI14	Plasmamembrane TMP
Q6DD88	Plasmamembrane TMP
Q6DKI7	Plasmamembrane TMP
Q6DN72	Plasmamembrane TMP
Q6H3X3	Plasmamembrane TMP
Q6J4K2	Plasmamembrane TMP
Q6NSJ5	Plasmamembrane TMP
Q6P4Q7	Plasmamembrane TMP
Q6PIZ9	Plasmamembrane TMP
Q6Q4G3	Plasmamembrane TMP
Q6RW13	Plasmamembrane TMP
Q6U736	Plasmamembrane TMP
Q6U841	Plasmamembrane TMP
Q6UW88	Plasmamembrane TMP
Q6UWB1	Plasmamembrane TMP
Q6UWI2	Plasmamembrane TMP
Q6UWL6	Plasmamembrane TMP
Q6UX01	Plasmamembrane TMP
Q6UX41	Plasmamembrane TMP
Q6UX65	Plasmamembrane TMP
Q6UY09	Plasmamembrane TMP
Q6V0I7	Plasmamembrane TMP
Q6ZSM3	Plasmamembrane TMP
Q6ZTQ4	Plasmamembrane TMP
Q6ZVN8	Plasmamembrane TMP
Q7L0J3	Plasmamembrane TMP
Q7L8C5	Plasmamembrane TMP
Q7RTX0	Plasmamembrane TMP
Q7Z2D5	Plasmamembrane TMP
Q7Z3S7	Plasmamembrane TMP
Q7Z403	Plasmamembrane TMP
Q7Z407	Plasmamembrane TMP
Q7Z7H5	Plasmamembrane TMP
Q86SQ6	Plasmamembrane TMP
Q86SU0	Plasmamembrane TMP
Q86T26	Plasmamembrane TMP
Q86TG1	Plasmamembrane TMP
Q86UD5	Plasmamembrane TMP
Q86UE4	Plasmamembrane TMP
Q86UK5	Plasmamembrane TMP
Q86UQ4	Plasmamembrane TMP
Q86UW1	Plasmamembrane TMP
Q86UW2	Plasmamembrane TMP
Q86VB7	Plasmamembrane TMP
Q86VI4	Plasmamembrane TMP
Q86WA9	Plasmamembrane TMP
Q86WB7	Plasmamembrane TMP
Q86WR0	Plasmamembrane TMP
Q86X29	Plasmamembrane TMP
Q86XK7	Plasmamembrane TMP
Q86Y34	Plasmamembrane TMP
Q86YT9	Plasmamembrane TMP
Q8IU54	Plasmamembrane TMP
Q8IU80	Plasmamembrane TMP
Q8IU99	Plasmamembrane TMP
Q8IUH5	Plasmamembrane TMP
Q8IUN9	Plasmamembrane TMP
Q8IVM8	Plasmamembrane TMP
Q8IVQ6	Plasmamembrane TMP
Q8IWY9	Plasmamembrane TMP
Q8IX05	Plasmamembrane TMP
Q8IY26	Plasmamembrane TMP
Q8IY95	Plasmamembrane TMP
Q8IZA0	Plasmamembrane TMP
Q8IZK6	Plasmamembrane TMP
Q8IZU9	Plasmamembrane TMP
Q8N130	Plasmamembrane TMP
Q8N131	Plasmamembrane TMP
Q8N138	Plasmamembrane TMP
Q8N370	Plasmamembrane TMP
Q8N387	Plasmamembrane TMP
Q8N4S9	Plasmamembrane TMP
Q8N608	Plasmamembrane TMP
Q8N6U8	Plasmamembrane TMP
Q8NBJ9	Plasmamembrane TMP
Q8NC01	Plasmamembrane TMP
Q8NC24	Plasmamembrane TMP
Q8NCM2	Plasmamembrane TMP
Q8NEB5	Plasmamembrane TMP
Q8NER5	Plasmamembrane TMP
Q8NF91	Plasmamembrane TMP
Q8NFJ5	Plasmamembrane TMP
Q8NFY4	Plasmamembrane TMP
Q8NG98	Plasmamembrane TMP
Q8NHJ6	Plasmamembrane TMP
Q8NHP6	Plasmamembrane TMP
Q8NI17	Plasmamembrane TMP
Q8TBE7	Plasmamembrane TMP
Q8TCT0	Plasmamembrane TMP
Q8TCT6	Plasmamembrane TMP
Q8TCU5	Plasmamembrane TMP
Q8TDF5	Plasmamembrane TMP
Q8TDN2	Plasmamembrane TMP
Q8TDS4	Plasmamembrane TMP
Q8TDX9	Plasmamembrane TMP
Q8TEZ7	Plasmamembrane TMP
Q8WUG5	Plasmamembrane TMP
Q8WUM9	Plasmamembrane TMP
Q8WXA8	Plasmamembrane TMP
Q8WXG6	Plasmamembrane TMP
Q8WXG9	Plasmamembrane TMP
Q8WXI8	Plasmamembrane TMP
Q8WY07	Plasmamembrane TMP
Q92542	Plasmamembrane TMP
Q92629	Plasmamembrane TMP
Q92729	Plasmamembrane TMP
Q92859	Plasmamembrane TMP
Q92932	Plasmamembrane TMP
Q92956	Plasmamembrane TMP
Q93033	Plasmamembrane TMP
Q93050	Plasmamembrane TMP
Q969L2	Plasmamembrane TMP
Q969V5	Plasmamembrane TMP
Q969Z4	Plasmamembrane TMP
Q96AD5	Plasmamembrane TMP
Q96AJ9	Plasmamembrane TMP
Q96F05	Plasmamembrane TMP
Q96FL8	Plasmamembrane TMP
Q96GC9	Plasmamembrane TMP
Q96GM1	Plasmamembrane TMP
Q96HJ5	Plasmamembrane TMP
Q96HR9	Plasmamembrane TMP
Q96JJ6	Plasmamembrane TMP
Q96JP9	Plasmamembrane TMP
Q96KG7	Plasmamembrane TMP
Q96MU8	Plasmamembrane TMP
Q96N66	Plasmamembrane TMP
Q96N87	Plasmamembrane TMP
Q96NT5	Plasmamembrane TMP
Q96NY8	Plasmamembrane TMP
Q96P66	Plasmamembrane TMP
Q96PX8	Plasmamembrane TMP
Q96RD9	Plasmamembrane TMP
Q96RI8	Plasmamembrane TMP
Q96S97	Plasmamembrane TMP
Q99075	Plasmamembrane TMP
Q99250	Plasmamembrane TMP
Q99572	Plasmamembrane TMP
Q99677	Plasmamembrane TMP
Q99705	Plasmamembrane TMP
Q99712	Plasmamembrane TMP
Q99758	Plasmamembrane TMP
Q99946	Plasmamembrane TMP
Q99996	Plasmamembrane TMP
Q99999	Plasmamembrane TMP
Q9BPV8	Plasmamembrane TMP
Q9BQJ4	Plasmamembrane TMP
Q9BRK0	Plasmamembrane TMP
Q9BRV3	Plasmamembrane TMP
Q9BRX8	Plasmamembrane TMP
Q9BTU6	Plasmamembrane TMP
Q9BVC6	Plasmamembrane TMP
Q9BVK8	Plasmamembrane TMP
Q9BVT8	Plasmamembrane TMP
Q9BX79	Plasmamembrane TMP
Q9BX84	Plasmamembrane TMP
Q9BXA5	Plasmamembrane TMP
Q9BXC0	Plasmamembrane TMP
Q9BXS4	Plasmamembrane TMP
Q9BY67	Plasmamembrane TMP
Q9BZD6	Plasmamembrane TMP
Q9BZJ8	Plasmamembrane TMP
Q9C0B5	Plasmamembrane TMP
Q9C0K1	Plasmamembrane TMP
Q9H015	Plasmamembrane TMP
Q9H1V8	Plasmamembrane TMP
Q9H310	Plasmamembrane TMP
Q9H3N1	Plasmamembrane TMP
Q9H3T3	Plasmamembrane TMP
Q9H490	Plasmamembrane TMP
Q9H5Y7	Plasmamembrane TMP
Q9H6L2	Plasmamembrane TMP
Q9H7V2	Plasmamembrane TMP
Q9H8H3	Plasmamembrane TMP
Q9H8M5	Plasmamembrane TMP
Q9H9S5	Plasmamembrane TMP
Q9HAB3	Plasmamembrane TMP
Q9HB89	Plasmamembrane TMP
Q9HBB8	Plasmamembrane TMP
Q9HBG4	Plasmamembrane TMP
Q9HBJ8	Plasmamembrane TMP
Q9HBW1	Plasmamembrane TMP
Q9HBY0	Plasmamembrane TMP
Q9HC10	Plasmamembrane TMP
Q9HC58	Plasmamembrane TMP
Q9HCE9	Plasmamembrane TMP
Q9HCM3	Plasmamembrane TMP
Q9HCN3	Plasmamembrane TMP
Q9NP58	Plasmamembrane TMP
Q9NPA1	Plasmamembrane TMP
Q9NPC1	Plasmamembrane TMP
Q9NPF0	Plasmamembrane TMP
Q9NPG8	Plasmamembrane TMP
Q9NPH5	Plasmamembrane TMP
Q9NPR2	Plasmamembrane TMP
Q9NPY3	Plasmamembrane TMP
Q9NQ25	Plasmamembrane TMP
Q9NQS5	Plasmamembrane TMP
Q9NQX7	Plasmamembrane TMP
Q9NRD8	Plasmamembrane TMP
Q9NRY7	Plasmamembrane TMP
Q9NS61	Plasmamembrane TMP
Q9NS68	Plasmamembrane TMP
Q9NSA0	Plasmamembrane TMP
Q9NSD5	Plasmamembrane TMP
Q9NT68	Plasmamembrane TMP
Q9NUN5	Plasmamembrane TMP
Q9NVV5	Plasmamembrane TMP
Q9NY72	Plasmamembrane TMP
Q9NY91	Plasmamembrane TMP
Q9NYW4	Plasmamembrane TMP
Q9NZ43	Plasmamembrane TMP
Q9NZ53	Plasmamembrane TMP
Q9NZN1	Plasmamembrane TMP
Q9NZS2	Plasmamembrane TMP
Q9NZV1	Plasmamembrane TMP
Q9P0K1	Plasmamembrane TMP
Q9P296	Plasmamembrane TMP
Q9UBH6	Plasmamembrane TMP
Q9UBN1	Plasmamembrane TMP
Q9UBN4	Plasmamembrane TMP
Q9UBN6	Plasmamembrane TMP
Q9UGI6	Plasmamembrane TMP
Q9UH99	Plasmamembrane TMP
Q9UHC6	Plasmamembrane TMP
Q9UHI5	Plasmamembrane TMP
Q9UHQ9	Plasmamembrane TMP
Q9UI14	Plasmamembrane TMP
Q9UIB8	Plasmamembrane TMP
Q9UIW2	Plasmamembrane TMP
Q9UJQ1	Plasmamembrane TMP
Q9UK17	Plasmamembrane TMP
Q9UKJ1	Plasmamembrane TMP
Q9UKP6	Plasmamembrane TMP
Q9UKQ2	Plasmamembrane TMP
Q9UKU0	Plasmamembrane TMP
Q9UKU6	Plasmamembrane TMP
Q9UL62	Plasmamembrane TMP
Q9ULI3	Plasmamembrane TMP
Q9ULV1	Plasmamembrane TMP
Q9ULX7	Plasmamembrane TMP
Q9UMD9	Plasmamembrane TMP
Q9UMF0	Plasmamembrane TMP
Q9UMR7	Plasmamembrane TMP
Q9UN74	Plasmamembrane TMP
Q9UNE0	Plasmamembrane TMP
Q9UPY5	Plasmamembrane TMP
Q9UQD0	Plasmamembrane TMP
Q9Y226	Plasmamembrane TMP
Q9Y275	Plasmamembrane TMP
Q9Y289	Plasmamembrane TMP
Q9Y2C9	Plasmamembrane TMP
Q9Y2P4	Plasmamembrane TMP
Q9Y2Q0	Plasmamembrane TMP
Q9Y3E0	Plasmamembrane TMP
Q9Y3P8	Plasmamembrane TMP
Q9Y3Q4	Plasmamembrane TMP
Q9Y561	Plasmamembrane TMP
Q9Y5I3	Plasmamembrane TMP
Q9Y5N1	Plasmamembrane TMP
Q9Y5R2	Plasmamembrane TMP
Q9Y5S1	Plasmamembrane TMP
Q9Y5S8	Plasmamembrane TMP
Q9Y5Y7	Plasmamembrane TMP
Q9Y624	Plasmamembrane TMP
Q9Y639	Plasmamembrane TMP
Q9Y653	Plasmamembrane TMP
Q9Y6N7	Plasmamembrane TMP
Q9Y6N8	Plasmamembrane TMP
Q9Y6W8	Plasmamembrane TMP
A0AV02	TMP in unknown membrane
A6NKB5	TMP in unknown membrane
Q0D2K0	TMP in unknown membrane
Q53RT3	TMP in unknown membrane
Q8IV31	TMP in unknown membrane
Q8NBD8	TMP in unknown membrane
Q8WW34	TMP in unknown membrane
Q96GP6	TMP in unknown membrane
Q9H2L4	TMP in unknown membrane
Q9NQW8	TMP in unknown membrane
Q9P283	TMP in unknown membrane
Q9Y342	TMP in unknown membrane
Q9Y4D8	TMP in unknown membrane
A6NGG8	Unknown
O00370	Unknown
O75628	Unknown
O95867	Unknown
O95886	Unknown
O95971	Unknown
P0CG20	Unknown
P37235	Unknown
P52797	Unknown
P53609	Unknown
P84996	Unknown
Q0P5N6	Unknown
Q13956	Unknown
Q14147	Unknown
Q14210	Unknown
Q14264	Unknown
Q2MJR0	Unknown
Q4G0W2	Unknown
Q53FD0	Unknown
Q5T754	Unknown
Q5W5X9	Unknown
Q7Z6K5	Unknown
Q86Y37	Unknown
Q86YD7	Unknown
Q8IWZ5	Unknown
Q8NEK8	Unknown
Q8TAM1	Unknown
Q8WTV1	Unknown
Q8WVD5	Unknown
Q92963	Unknown
Q96IP4	Unknown
Q96LM5	Unknown
Q9BVV2	Unknown
Q9H000	Unknown
Q9H4A9	Unknown
Q9H706	Unknown
Q9HCQ7	Unknown
Q9P232	Unknown
Q9Y2B5	Unknown
