## Supplementary data files for "Phase-separating fusion proteins drive cancer by dysregulating transcription through ectopic condensates": background_674.tsv

A4UGR9	Cytoskeleton
A8K8P3	Cytoskeleton
O00151	Cytoskeleton
O14639	Cytoskeleton
O14645	Cytoskeleton
O15020	Cytoskeleton
O15079	Cytoskeleton
O15083	Cytoskeleton
O15231	Cytoskeleton
O43312	Cytoskeleton
O60308	Cytoskeleton
O60333	Cytoskeleton
O75037	Cytoskeleton
O75128	Cytoskeleton
O76070	Cytoskeleton
O76071	Cytoskeleton
O94927	Cytoskeleton
O94929	Cytoskeleton
O95678	Cytoskeleton
O95786	Cytoskeleton
O95834	Cytoskeleton
O95835	Cytoskeleton
O95922	Cytoskeleton
P02549	Cytoskeleton
P04350	Cytoskeleton
P05976	Cytoskeleton
P07197	Cytoskeleton
P09327	Cytoskeleton
P0DJI8	Cytoskeleton
P0DPH8	Cytoskeleton
P10911	Cytoskeleton
P10916	Cytoskeleton
P11137	Cytoskeleton
P11277	Cytoskeleton
P11413	Cytoskeleton
P12814	Cytoskeleton
P13796	Cytoskeleton
P14136	Cytoskeleton
P14649	Cytoskeleton
P16452	Cytoskeleton
P17081	Cytoskeleton
P17661	Cytoskeleton
P19013	Cytoskeleton
P31323	Cytoskeleton
P35749	Cytoskeleton
P37802	Cytoskeleton
P40925	Cytoskeleton
P42025	Cytoskeleton
P42680	Cytoskeleton
P47755	Cytoskeleton
P47756	Cytoskeleton
P49418	Cytoskeleton
P50552	Cytoskeleton
P53814	Cytoskeleton
P63096	Cytoskeleton
P68032	Cytoskeleton
P68366	Cytoskeleton
Q00587	Cytoskeleton
Q01484	Cytoskeleton
Q0VDD8	Cytoskeleton
Q12840	Cytoskeleton
Q13402	Cytoskeleton
Q13409	Cytoskeleton
Q13515	Cytoskeleton
Q13671	Cytoskeleton
Q13885	Cytoskeleton
Q14155	Cytoskeleton
Q14168	Cytoskeleton
Q14194	Cytoskeleton
Q14254	Cytoskeleton
Q15149	Cytoskeleton
Q15334	Cytoskeleton
Q15417	Cytoskeleton
Q15669	Cytoskeleton
Q16643	Cytoskeleton
Q2V2M9	Cytoskeleton
Q32MZ4	Cytoskeleton
Q3SXM5	Cytoskeleton
Q3SY00	Cytoskeleton
Q3SY84	Cytoskeleton
Q3SYG4	Cytoskeleton
Q53EZ4	Cytoskeleton
Q5BJF6	Cytoskeleton
Q5JR98	Cytoskeleton
Q5JSP0	Cytoskeleton
Q5JTW2	Cytoskeleton
Q5SZL2	Cytoskeleton
Q5T0N1	Cytoskeleton
Q5T280	Cytoskeleton
Q5T5Y3	Cytoskeleton
Q5TBA9	Cytoskeleton
Q5TZA2	Cytoskeleton
Q5VT25	Cytoskeleton
Q66GS9	Cytoskeleton
Q6JBY9	Cytoskeleton
Q6P5Q4	Cytoskeleton
Q6WCQ1	Cytoskeleton
Q6ZRV2	Cytoskeleton
Q6ZSZ5	Cytoskeleton
Q6ZTW0	Cytoskeleton
Q702N8	Cytoskeleton
Q7RTR2	Cytoskeleton
Q7Z3E5	Cytoskeleton
Q7Z4K8	Cytoskeleton
Q86SQ7	Cytoskeleton
Q86TI2	Cytoskeleton
Q86UR5	Cytoskeleton
Q86UT8	Cytoskeleton
Q86V25	Cytoskeleton
Q86VV8	Cytoskeleton
Q86YT6	Cytoskeleton
Q8IW40	Cytoskeleton
Q8IWZ6	Cytoskeleton
Q8IYX1	Cytoskeleton
Q8IYX8	Cytoskeleton
Q8IYY4	Cytoskeleton
Q8N0X2	Cytoskeleton
Q8N1V2	Cytoskeleton
Q8N3I7	Cytoskeleton
Q8N841	Cytoskeleton
Q8NFW9	Cytoskeleton
Q8NHY3	Cytoskeleton
Q8TAP6	Cytoskeleton
Q8TCU4	Cytoskeleton
Q8TD57	Cytoskeleton
Q8TDC0	Cytoskeleton
Q8TDZ2	Cytoskeleton
Q8TEU7	Cytoskeleton
Q8TF09	Cytoskeleton
Q8TF46	Cytoskeleton
Q8WVK7	Cytoskeleton
Q8WZ74	Cytoskeleton
Q92574	Cytoskeleton
Q92599	Cytoskeleton
Q92817	Cytoskeleton
Q969J3	Cytoskeleton
Q969X0	Cytoskeleton
Q96AE7	Cytoskeleton
Q96BM9	Cytoskeleton
Q96EX3	Cytoskeleton
Q96EY1	Cytoskeleton
Q96FJ2	Cytoskeleton
Q96G28	Cytoskeleton
Q96K21	Cytoskeleton
Q96LB3	Cytoskeleton
Q96M86	Cytoskeleton
Q96MT8	Cytoskeleton
Q96PF2	Cytoskeleton
Q96RK4	Cytoskeleton
Q96RT8	Cytoskeleton
Q99501	Cytoskeleton
Q9BPU9	Cytoskeleton
Q9BQI0	Cytoskeleton
Q9BR76	Cytoskeleton
Q9BT04	Cytoskeleton
Q9BVG8	Cytoskeleton
Q9BVV6	Cytoskeleton
Q9BXC9	Cytoskeleton
Q9BXW4	Cytoskeleton
Q9BYV2	Cytoskeleton
Q9C0D2	Cytoskeleton
Q9GZS0	Cytoskeleton
Q9H0I2	Cytoskeleton
Q9H2F9	Cytoskeleton
Q9H4B7	Cytoskeleton
Q9H6D7	Cytoskeleton
Q9HAQ2	Cytoskeleton
Q9HBI1	Cytoskeleton
Q9NQT8	Cytoskeleton
Q9NQY0	Cytoskeleton
Q9NRC6	Cytoskeleton
Q9NS87	Cytoskeleton
Q9NSB4	Cytoskeleton
Q9NSN8	Cytoskeleton
Q9NVA2	Cytoskeleton
Q9NVX0	Cytoskeleton
Q9NYC9	Cytoskeleton
Q9NZM3	Cytoskeleton
Q9NZR1	Cytoskeleton
Q9P278	Cytoskeleton
Q9P2E2	Cytoskeleton
Q9P2H3	Cytoskeleton
Q9P2M7	Cytoskeleton
Q9UBF9	Cytoskeleton
Q9UEY8	Cytoskeleton
Q9UHB6	Cytoskeleton
Q9UI46	Cytoskeleton
Q9UJP4	Cytoskeleton
Q9UJU6	Cytoskeleton
Q9UKX2	Cytoskeleton
Q9UKX3	Cytoskeleton
Q9ULC3	Cytoskeleton
Q9ULH1	Cytoskeleton
Q9ULJ1	Cytoskeleton
Q9ULJ8	Cytoskeleton
Q9UPM9	Cytoskeleton
Q9UPS8	Cytoskeleton
Q9UPY8	Cytoskeleton
Q9UQ03	Cytoskeleton
Q9Y2D8	Cytoskeleton
Q9Y2I6	Cytoskeleton
Q9Y2K6	Cytoskeleton
Q9Y366	Cytoskeleton
Q9Y6N9	Cytoskeleton
Q9Y6U3	Cytoskeleton
Q9Y6W5	Cytoskeleton
A1KXE4	Cytosol
A2RUC4	Cytosol
A5D8W1	Cytosol
A5YM72	Cytosol
C9JR72	Cytosol
O00303	Cytosol
O00459	Cytosol
O00471	Cytosol
O14559	Cytosol
O14733	Cytosol
O14772	Cytosol
O14807	Cytosol
O14841	Cytosol
O14977	Cytosol
O15371	Cytosol
O15372	Cytosol
O15530	Cytosol
O43175	Cytosol
O43314	Cytosol
O43374	Cytosol
O43432	Cytosol
O43704	Cytosol
O60294	Cytosol
O60547	Cytosol
O60884	Cytosol
O60925	Cytosol
O75159	Cytosol
O75420	Cytosol
O75663	Cytosol
O75815	Cytosol
O75822	Cytosol
O75897	Cytosol
O76050	Cytosol
O94788	Cytosol
O94885	Cytosol
O94915	Cytosol
O94989	Cytosol
O95171	Cytosol
O95340	Cytosol
O95372	Cytosol
O95750	Cytosol
P00918	Cytosol
P00966	Cytosol
P01019	Cytosol
P01222	Cytosol
P01583	Cytosol
P02686	Cytosol
P04141	Cytosol
P04632	Cytosol
P05387	Cytosol
P08217	Cytosol
P08727	Cytosol
P09544	Cytosol
P0C7W6	Cytosol
P0DMN0	Cytosol
P10301	Cytosol
P11488	Cytosol
P11684	Cytosol
P11926	Cytosol
P15259	Cytosol
P15882	Cytosol
P16499	Cytosol
P17677	Cytosol
P17752	Cytosol
P18077	Cytosol
P19012	Cytosol
P19237	Cytosol
P19957	Cytosol
P19971	Cytosol
P21781	Cytosol
P22061	Cytosol
P22234	Cytosol
P24723	Cytosol
P26371	Cytosol
P30050	Cytosol
P30566	Cytosol
P30679	Cytosol
P31946	Cytosol
P34949	Cytosol
P35221	Cytosol
P35243	Cytosol
P35626	Cytosol
P36575	Cytosol
P37837	Cytosol
P40261	Cytosol
P41240	Cytosol
P42357	Cytosol
P45985	Cytosol
P46597	Cytosol
P46952	Cytosol
P47895	Cytosol
P48454	Cytosol
P48506	Cytosol
P48594	Cytosol
P49207	Cytosol
P49441	Cytosol
P49589	Cytosol
P49902	Cytosol
P50053	Cytosol
P50452	Cytosol
P50579	Cytosol
P51580	Cytosol
P52735	Cytosol
P53004	Cytosol
P53611	Cytosol
P54840	Cytosol
P56470	Cytosol
P59990	Cytosol
P60412	Cytosol
P62253	Cytosol
P62633	Cytosol
P62873	Cytosol
P78385	Cytosol
P78386	Cytosol
P81277	Cytosol
P85298	Cytosol
P98077	Cytosol
Q00266	Cytosol
Q00796	Cytosol
Q00994	Cytosol
Q01970	Cytosol
Q03013	Cytosol
Q06141	Cytosol
Q06203	Cytosol
Q06210	Cytosol
Q06278	Cytosol
Q07617	Cytosol
Q07627	Cytosol
Q07654	Cytosol
Q08116	Cytosol
Q08881	Cytosol
Q13077	Cytosol
Q13114	Cytosol
Q13233	Cytosol
Q13387	Cytosol
Q13542	Cytosol
Q13615	Cytosol
Q14156	Cytosol
Q14184	Cytosol
Q14376	Cytosol
Q14444	Cytosol
Q14558	Cytosol
Q14679	Cytosol
Q14749	Cytosol
Q15465	Cytosol
Q15726	Cytosol
Q16352	Cytosol
Q16878	Cytosol
Q17RB8	Cytosol
Q1MX18	Cytosol
Q2M1Z3	Cytosol
Q2PPJ7	Cytosol
Q2Q1W2	Cytosol
Q3SYF9	Cytosol
Q58EX7	Cytosol
Q5JY77	Cytosol
Q5K4E3	Cytosol
Q5SW24	Cytosol
Q5T447	Cytosol
Q5T5P2	Cytosol
Q5T749	Cytosol
Q5TC82	Cytosol
Q676U5	Cytosol
Q68DX3	Cytosol
Q6AWC2	Cytosol
Q6DHV7	Cytosol
Q6FIF0	Cytosol
Q6L8G4	Cytosol
Q6L8G8	Cytosol
Q6L8H2	Cytosol
Q6NUP7	Cytosol
Q6P9H4	Cytosol
Q6PKG0	Cytosol
Q6R327	Cytosol
Q6V1X1	Cytosol
Q70Z35	Cytosol
Q765P7	Cytosol
Q7L1Q6	Cytosol
Q7Z3Y9	Cytosol
Q7Z494	Cytosol
Q7Z5H3	Cytosol
Q7Z628	Cytosol
Q86TV6	Cytosol
Q86UK7	Cytosol
Q86VP1	Cytosol
Q86YA3	Cytosol
Q86YV0	Cytosol
Q8IVF5	Cytosol
Q8IWW6	Cytosol
Q8IWZ3	Cytosol
Q8IXN7	Cytosol
Q8N302	Cytosol
Q8N335	Cytosol
Q8N474	Cytosol
Q8N5U6	Cytosol
Q8N5V2	Cytosol
Q8N9W5	Cytosol
Q8ND04	Cytosol
Q8NDB2	Cytosol
Q8NHH1	Cytosol
Q8TAG9	Cytosol
Q8TE67	Cytosol
Q8TE68	Cytosol
Q8WU90	Cytosol
Q8WWM9	Cytosol
Q8WXK4	Cytosol
Q8WYL5	Cytosol
Q8WYP3	Cytosol
Q92904	Cytosol
Q96AT9	Cytosol
Q96B97	Cytosol
Q96C74	Cytosol
Q96EP0	Cytosol
Q96F10	Cytosol
Q96F85	Cytosol
Q96FZ2	Cytosol
Q96GX9	Cytosol
Q96JD6	Cytosol
Q96JJ3	Cytosol
Q96KN4	Cytosol
Q96KR4	Cytosol
Q96LR2	Cytosol
Q96M32	Cytosol
Q96M98	Cytosol
Q99576	Cytosol
Q99707	Cytosol
Q9BPU6	Cytosol
Q9BQC3	Cytosol
Q9BR01	Cytosol
Q9BU02	Cytosol
Q9BVG3	Cytosol
Q9BXD5	Cytosol
Q9BY44	Cytosol
Q9BYE3	Cytosol
Q9BYN0	Cytosol
Q9BYP8	Cytosol
Q9BYQ2	Cytosol
Q9BYR3	Cytosol
Q9BYR6	Cytosol
Q9BYS1	Cytosol
Q9BYZ8	Cytosol
Q9BZP6	Cytosol
Q9C004	Cytosol
Q9GZT4	Cytosol
Q9H0F6	Cytosol
Q9H0K1	Cytosol
Q9H2G2	Cytosol
Q9H4E5	Cytosol
Q9H694	Cytosol
Q9HA47	Cytosol
Q9HBK9	Cytosol
Q9HBM1	Cytosol
Q9HCE1	Cytosol
Q9HCE6	Cytosol
Q9HCR9	Cytosol
Q9NP86	Cytosol
Q9NPJ3	Cytosol
Q9NR45	Cytosol
Q9NRL3	Cytosol
Q9NSC5	Cytosol
Q9NT62	Cytosol
Q9NV70	Cytosol
Q9NVQ4	Cytosol
Q9NWW6	Cytosol
Q9NWX5	Cytosol
Q9NY33	Cytosol
Q9NZN5	Cytosol
Q9P0P0	Cytosol
Q9P2K8	Cytosol
Q9P2T1	Cytosol
Q9UBC2	Cytosol
Q9UDY6	Cytosol
Q9UET6	Cytosol
Q9UHD4	Cytosol
Q9ULC4	Cytosol
Q9ULP9	Cytosol
Q9ULQ0	Cytosol
Q9ULT0	Cytosol
Q9ULU8	Cytosol
Q9UMQ6	Cytosol
Q9UPQ7	Cytosol
Q9UPX8	Cytosol
Q9UQQ2	Cytosol
Q9Y285	Cytosol
Q9Y2A7	Cytosol
Q9Y2S2	Cytosol
Q9Y2T3	Cytosol
Q9Y303	Cytosol
Q9Y365	Cytosol
Q9Y3F4	Cytosol
Q9Y3S1	Cytosol
Q9Y4U1	Cytosol
Q9Y520	Cytosol
Q9Y566	Cytosol
Q9Y5Y2	Cytosol
O00429	ER
O00562	ER
O00748	ER
O14827	ER
O15018	ER
O43164	ER
O60477	ER
O60613	ER
O75807	ER
O94855	ER
O95302	ER
O95433	ER
O95479	ER
O95881	ER
O95972	ER
P00450	ER
P01116	ER
P01210	ER
P02647	ER
P02787	ER
P04114	ER
P06727	ER
P07099	ER
P07108	ER
P07225	ER
P07237	ER
P08754	ER
P10632	ER
P10635	ER
P13521	ER
P20810	ER
P23141	ER
P23219	ER
P24387	ER
P29460	ER
P31415	ER
P35558	ER
P37058	ER
P43155	ER
P49895	ER
P51654	ER
P52306	ER
P53992	ER
P55084	ER
P55157	ER
P60520	ER
P61019	ER
P62820	ER
P82094	ER
P84095	ER
Q00LT1	ER
Q02928	ER
Q13017	ER
Q13087	ER
Q13162	ER
Q14457	ER
Q14554	ER
Q14697	ER
Q15042	ER
Q16518	ER
Q16696	ER
Q32NB8	ER
Q3V6T2	ER
Q5S007	ER
Q5T4B2	ER
Q68D91	ER
Q6P179	ER
Q6Y288	ER
Q6ZNL6	ER
Q7Z4H8	ER
Q7Z4N8	ER
Q8IV20	ER
Q8IWL1	ER
Q8N807	ER
Q8NBL1	ER
Q8NBS9	ER
Q8NI22	ER
Q8TAV3	ER
Q8TB92	ER
Q8WU39	ER
Q8WUD1	ER
Q8WUM4	ER
Q8WV99	ER
Q92781	ER
Q96CS3	ER
Q96D15	ER
Q96DZ1	ER
Q9BRK5	ER
Q9BRR6	ER
Q9BS26	ER
Q9BSB4	ER
Q9BT09	ER
Q9H0P0	ER
Q9H173	ER
Q9H488	ER
Q9NP70	ER
Q9NP73	ER
Q9NR63	ER
Q9NR96	ER
Q9NRM1	ER
Q9NWM8	ER
Q9NX74	ER
Q9NYU1	ER
Q9UBS4	ER
Q9Y4I1	ER
Q9Y4L1	ER
Q9Y6B6	ER
Q8TF66	External membrane TMP
Q96HD1	External membrane TMP
Q9P0W0	External membrane TMP
Q9UBR5	External membrane TMP
A2VEC9	Extracellular
A4D0S4	Extracellular
O00175	Extracellular
O00253	Extracellular
O00339	Extracellular
O14793	Extracellular
O15496	Extracellular
O43854	Extracellular
O43927	Extracellular
O75556	Extracellular
O76061	Extracellular
O95399	Extracellular
O95715	Extracellular
O95813	Extracellular
O95994	Extracellular
P00797	Extracellular
P01037	Extracellular
P01127	Extracellular
P01562	Extracellular
P01571	Extracellular
P01588	Extracellular
P01602	Extracellular
P01619	Extracellular
P01705	Extracellular
P01721	Extracellular
P01762	Extracellular
P01767	Extracellular
P01780	Extracellular
P01782	Extracellular
P01824	Extracellular
P01825	Extracellular
P01834	Extracellular
P01857	Extracellular
P02461	Extracellular
P02671	Extracellular
P02741	Extracellular
P02746	Extracellular
P02753	Extracellular
P02760	Extracellular
P03956	Extracellular
P04118	Extracellular
P04180	Extracellular
P04275	Extracellular
P04746	Extracellular
P05112	Extracellular
P05120	Extracellular
P05154	Extracellular
P05160	Extracellular
P05543	Extracellular
P05546	Extracellular
P06312	Extracellular
P08185	Extracellular
P08254	Extracellular
P08572	Extracellular
P08861	Extracellular
P09228	Extracellular
P09238	Extracellular
P09341	Extracellular
P09382	Extracellular
P09466	Extracellular
P0DMC3	Extracellular
P0DPK3	Extracellular
P0DTE8	Extracellular
P10124	Extracellular
P10145	Extracellular
P11226	Extracellular
P11464	Extracellular
P11597	Extracellular
P12018	Extracellular
P12109	Extracellular
P12111	Extracellular
P13501	Extracellular
P13725	Extracellular
P15516	Extracellular
P16035	Extracellular
P18075	Extracellular
P18509	Extracellular
P18510	Extracellular
P20142	Extracellular
P20366	Extracellular
P22003	Extracellular
P22692	Extracellular
P22894	Extracellular
P24821	Extracellular
P25311	Extracellular
P25391	Extracellular
P29279	Extracellular
P30046	Extracellular
P35030	Extracellular
P39060	Extracellular
P40225	Extracellular
P41221	Extracellular
P42127	Extracellular
P42830	Extracellular
P43026	Extracellular
P48061	Extracellular
P49767	Extracellular
P49788	Extracellular
P49862	Extracellular
P54315	Extracellular
P55000	Extracellular
P55773	Extracellular
P80075	Extracellular
P83110	Extracellular
Q01955	Extracellular
Q02985	Extracellular
Q03403	Extracellular
Q03692	Extracellular
Q05707	Extracellular
Q07325	Extracellular
Q08380	Extracellular
Q14515	Extracellular
Q14993	Extracellular
Q15661	Extracellular
Q16552	Extracellular
Q16674	Extracellular
Q17RW2	Extracellular
Q2MKA7	Extracellular
Q2WEN9	Extracellular
Q30KQ6	Extracellular
Q66K79	Extracellular
Q6E0U4	Extracellular
Q6UWK7	Extracellular
Q6UXH0	Extracellular
Q6UXH8	Extracellular
Q6UXI9	Extracellular
Q6W4X9	Extracellular
Q6WN34	Extracellular
Q6X4U4	Extracellular
Q6ZMJ4	Extracellular
Q6ZRI0	Extracellular
Q76M96	Extracellular
Q7RTW8	Extracellular
Q7Z7G0	Extracellular
Q86WD7	Extracellular
Q86YJ6	Extracellular
Q8IUX8	Extracellular
Q8IWU5	Extracellular
Q8IWV2	Extracellular
Q8IX30	Extracellular
Q8IZJ3	Extracellular
Q8N119	Extracellular
Q8N690	Extracellular
Q8NES8	Extracellular
Q8TB73	Extracellular
Q8WUA8	Extracellular
Q8WWQ2	Extracellular
Q92484	Extracellular
Q92752	Extracellular
Q93098	Extracellular
Q969E3	Extracellular
Q96CG8	Extracellular
Q96CW9	Extracellular
Q96NZ8	Extracellular
Q96PF1	Extracellular
Q99616	Extracellular
Q99645	Extracellular
Q99727	Extracellular
Q99748	Extracellular
Q9BXJ5	Extracellular
Q9BXN1	Extracellular
Q9BXY4	Extracellular
Q9BY76	Extracellular
Q9BZM5	Extracellular
Q9GZX6	Extracellular
Q9GZZ7	Extracellular
Q9H239	Extracellular
Q9H324	Extracellular
Q9H400	Extracellular
Q9NQ30	Extracellular
Q9NR99	Extracellular
Q9NWH7	Extracellular
Q9NY56	Extracellular
Q9NZP8	Extracellular
Q9UBP4	Extracellular
Q9UKP5	Extracellular
Q9ULZ1	Extracellular
Q9Y2Y8	Extracellular
Q9Y6L7	Extracellular
Q9Y6N6	Extracellular
A8MQ03	Extracellular vesicle
Q16661	Extracellular vesicle
Q5T2W1	Extracellular vesicle
Q5THJ4	Extracellular vesicle
O00189	Golgi
O14792	Golgi
O15357	Golgi
O75122	Golgi
O75534	Golgi
O94812	Golgi
O94923	Golgi
O94955	Golgi
O95782	Golgi
P01229	Golgi
P06280	Golgi
P22681	Golgi
P46934	Golgi
P50542	Golgi
P51153	Golgi
P56377	Golgi
P61204	Golgi
P61601	Golgi
Q05084	Golgi
Q08AM6	Golgi
Q14746	Golgi
Q14964	Golgi
Q53HC9	Golgi
Q5JTD0	Golgi
Q5VSY0	Golgi
Q6ICB4	Golgi
Q6IQ26	Golgi
Q6ZS17	Golgi
Q7Z392	Golgi
Q7Z460	Golgi
Q8N6T3	Golgi
Q8WVR3	Golgi
Q92546	Golgi
Q92609	Golgi
Q92738	Golgi
Q92805	Golgi
Q92834	Golgi
Q92974	Golgi
Q96G01	Golgi
Q96I15	Golgi
Q96MW5	Golgi
Q96PC3	Golgi
Q9BQS8	Golgi
Q9H3P7	Golgi
Q9H3Z4	Golgi
Q9H4G4	Golgi
Q9H7X0	Golgi
Q9H9E3	Golgi
Q9NQM4	Golgi
Q9NRD5	Golgi
Q9NZ52	Golgi
Q9P260	Golgi
Q9UJ37	Golgi
Q9UJJ9	Golgi
Q9UN36	Golgi
Q9Y4F3	Golgi
A0A087X1C5	Inner membrane TMP
A0AVI4	Inner membrane TMP
B7ZAQ6	Inner membrane TMP
O00198	Inner membrane TMP
O00631	Inner membrane TMP
O14524	Inner membrane TMP
O14561	Inner membrane TMP
O14828	Inner membrane TMP
O43174	Inner membrane TMP
O43286	Inner membrane TMP
O43731	Inner membrane TMP
O43825	Inner membrane TMP
O43916	Inner membrane TMP
O75072	Inner membrane TMP
O75192	Inner membrane TMP
O75460	Inner membrane TMP
O75746	Inner membrane TMP
O75880	Inner membrane TMP
O76024	Inner membrane TMP
O94777	Inner membrane TMP
O95139	Inner membrane TMP
O95140	Inner membrane TMP
O95159	Inner membrane TMP
O95470	Inner membrane TMP
O96014	Inner membrane TMP
P00414	Inner membrane TMP
P03905	Inner membrane TMP
P03915	Inner membrane TMP
P04035	Inner membrane TMP
P04798	Inner membrane TMP
P05181	Inner membrane TMP
P10415	Inner membrane TMP
P13631	Inner membrane TMP
P14060	Inner membrane TMP
P15907	Inner membrane TMP
P18405	Inner membrane TMP
P19404	Inner membrane TMP
P22680	Inner membrane TMP
P26439	Inner membrane TMP
P26678	Inner membrane TMP
P30101	Inner membrane TMP
P30405	Inner membrane TMP
P31513	Inner membrane TMP
P35504	Inner membrane TMP
P36956	Inner membrane TMP
P37268	Inner membrane TMP
P37287	Inner membrane TMP
P40305	Inner membrane TMP
P46977	Inner membrane TMP
P48651	Inner membrane TMP
P49641	Inner membrane TMP
P54829	Inner membrane TMP
P54855	Inner membrane TMP
P60059	Inner membrane TMP
P61803	Inner membrane TMP
Q03518	Inner membrane TMP
Q07820	Inner membrane TMP
Q10471	Inner membrane TMP
Q12770	Inner membrane TMP
Q12893	Inner membrane TMP
Q13190	Inner membrane TMP
Q13423	Inner membrane TMP
Q13505	Inner membrane TMP
Q14534	Inner membrane TMP
Q15041	Inner membrane TMP
Q15388	Inner membrane TMP
Q15738	Inner membrane TMP
Q16549	Inner membrane TMP
Q16611	Inner membrane TMP
Q16635	Inner membrane TMP
Q16678	Inner membrane TMP
Q16739	Inner membrane TMP
Q2LD37	Inner membrane TMP
Q3YBM2	Inner membrane TMP
Q53EU6	Inner membrane TMP
Q53F39	Inner membrane TMP
Q53FP2	Inner membrane TMP
Q5BJD5	Inner membrane TMP
Q5BKT4	Inner membrane TMP
Q5T4D3	Inner membrane TMP
Q5XKP0	Inner membrane TMP
Q6ICL7	Inner membrane TMP
Q6L9W6	Inner membrane TMP
Q6NUI2	Inner membrane TMP
Q6P4F1	Inner membrane TMP
Q6P4H8	Inner membrane TMP
Q6PML9	Inner membrane TMP
Q6UVY6	Inner membrane TMP
Q6UX34	Inner membrane TMP
Q6ZPD8	Inner membrane TMP
Q6ZSY5	Inner membrane TMP
Q6ZV29	Inner membrane TMP
Q6ZXV5	Inner membrane TMP
Q70CQ3	Inner membrane TMP
Q70SY1	Inner membrane TMP
Q7KZN9	Inner membrane TMP
Q7Z769	Inner membrane TMP
Q86SK9	Inner membrane TMP
Q86SR1	Inner membrane TMP
Q8IUC8	Inner membrane TMP
Q8IUR5	Inner membrane TMP
Q8IVP5	Inner membrane TMP
Q8IWR1	Inner membrane TMP
Q8IXI1	Inner membrane TMP
Q8IXK2	Inner membrane TMP
Q8IY34	Inner membrane TMP
Q8IYR2	Inner membrane TMP
Q8IZT8	Inner membrane TMP
Q8N2F6	Inner membrane TMP
Q8N357	Inner membrane TMP
Q8N511	Inner membrane TMP
Q8N5D6	Inner membrane TMP
Q8N661	Inner membrane TMP
Q8N6M3	Inner membrane TMP
Q8N6R1	Inner membrane TMP
Q8N766	Inner membrane TMP
Q8N9F0	Inner membrane TMP
Q8N9F7	Inner membrane TMP
Q8NCH0	Inner membrane TMP
Q8NDX2	Inner membrane TMP
Q8NE86	Inner membrane TMP
Q8NHS3	Inner membrane TMP
Q8TAC2	Inner membrane TMP
Q8TB36	Inner membrane TMP
Q8TBA6	Inner membrane TMP
Q8TC36	Inner membrane TMP
Q8TCJ2	Inner membrane TMP
Q8TEB9	Inner membrane TMP
Q8TED4	Inner membrane TMP
Q8TEQ8	Inner membrane TMP
Q8WWB7	Inner membrane TMP
Q8WYQ3	Inner membrane TMP
Q92521	Inner membrane TMP
Q969W0	Inner membrane TMP
Q96AG4	Inner membrane TMP
Q96AN5	Inner membrane TMP
Q96DX8	Inner membrane TMP
Q96FL9	Inner membrane TMP
Q96FM1	Inner membrane TMP
Q96H96	Inner membrane TMP
Q96HA1	Inner membrane TMP
Q96HA9	Inner membrane TMP
Q96IW7	Inner membrane TMP
Q96L58	Inner membrane TMP
Q96MM7	Inner membrane TMP
Q96MV8	Inner membrane TMP
Q96N19	Inner membrane TMP
Q96Q04	Inner membrane TMP
Q96SL1	Inner membrane TMP
Q96TA2	Inner membrane TMP
Q99437	Inner membrane TMP
Q99518	Inner membrane TMP
Q99595	Inner membrane TMP
Q99943	Inner membrane TMP
Q9BRL7	Inner membrane TMP
Q9BSE2	Inner membrane TMP
Q9BTX3	Inner membrane TMP
Q9BV81	Inner membrane TMP
Q9BVX2	Inner membrane TMP
Q9BXK5	Inner membrane TMP
Q9BXM7	Inner membrane TMP
Q9BY08	Inner membrane TMP
Q9BYC5	Inner membrane TMP
Q9BYH1	Inner membrane TMP
Q9BZW4	Inner membrane TMP
Q9GZY8	Inner membrane TMP
Q9H0V9	Inner membrane TMP
Q9H1C4	Inner membrane TMP
Q9H2A9	Inner membrane TMP
Q9H2F3	Inner membrane TMP
Q9H2W1	Inner membrane TMP
Q9H3K2	Inner membrane TMP
Q9H4F1	Inner membrane TMP
Q9H6H4	Inner membrane TMP
Q9H6L5	Inner membrane TMP
Q9H7F0	Inner membrane TMP
Q9H8P0	Inner membrane TMP
Q9H9V4	Inner membrane TMP
Q9HAW9	Inner membrane TMP
Q9HBI6	Inner membrane TMP
Q9HC21	Inner membrane TMP
Q9HC24	Inner membrane TMP
Q9HCQ5	Inner membrane TMP
Q9HD23	Inner membrane TMP
Q9NPI0	Inner membrane TMP
Q9NQQ7	Inner membrane TMP
Q9NR34	Inner membrane TMP
Q9NR77	Inner membrane TMP
Q9NRP0	Inner membrane TMP
Q9NS62	Inner membrane TMP
Q9NS64	Inner membrane TMP
Q9NS69	Inner membrane TMP
Q9NUM4	Inner membrane TMP
Q9NUQ2	Inner membrane TMP
Q9NW81	Inner membrane TMP
Q9NWR8	Inner membrane TMP
Q9NX47	Inner membrane TMP
Q9NXS2	Inner membrane TMP
Q9NXW2	Inner membrane TMP
Q9NYG2	Inner membrane TMP
Q9NYM9	Inner membrane TMP
Q9NYP7	Inner membrane TMP
Q9NYZ1	Inner membrane TMP
Q9NZ01	Inner membrane TMP
Q9P003	Inner membrane TMP
Q9P0J0	Inner membrane TMP
Q9P0N5	Inner membrane TMP
Q9P0S3	Inner membrane TMP
Q9P0U1	Inner membrane TMP
Q9P2E9	Inner membrane TMP
Q9UBJ2	Inner membrane TMP
Q9UBV7	Inner membrane TMP
Q9UEU0	Inner membrane TMP
Q9UHF3	Inner membrane TMP
Q9UK23	Inner membrane TMP
Q9UKV5	Inner membrane TMP
Q9UL54	Inner membrane TMP
Q9ULH0	Inner membrane TMP
Q9ULQ1	Inner membrane TMP
Q9UM22	Inner membrane TMP
Q9UMX3	Inner membrane TMP
Q9UMX9	Inner membrane TMP
Q9UQ53	Inner membrane TMP
Q9Y274	Inner membrane TMP
Q9Y2R0	Inner membrane TMP
Q9Y4C5	Inner membrane TMP
Q9Y512	Inner membrane TMP
Q9Y5Q0	Inner membrane TMP
Q9Y663	Inner membrane TMP
Q9Y6G1	Inner membrane TMP
A3KMH1	Mitochondrium
A6NK06	Mitochondrium
A8MUP2	Mitochondrium
C9JRZ8	Mitochondrium
O00330	Mitochondrium
O00746	Mitochondrium
O14879	Mitochondrium
O43572	Mitochondrium
O43766	Mitochondrium
O43847	Mitochondrium
O60218	Mitochondrium
O60296	Mitochondrium
O75414	Mitochondrium
O75439	Mitochondrium
O75648	Mitochondrium
O75874	Mitochondrium
O75896	Mitochondrium
O75936	Mitochondrium
O95363	Mitochondrium
P00390	Mitochondrium
P00505	Mitochondrium
P04040	Mitochondrium
P04179	Mitochondrium
P05091	Mitochondrium
P05108	Mitochondrium
P07195	Mitochondrium
P0C7P0	Mitochondrium
P10398	Mitochondrium
P10606	Mitochondrium
P11310	Mitochondrium
P11498	Mitochondrium
P12081	Mitochondrium
P12694	Mitochondrium
P13674	Mitochondrium
P13804	Mitochondrium
P17540	Mitochondrium
P18859	Mitochondrium
P20674	Mitochondrium
P22033	Mitochondrium
P22570	Mitochondrium
P22830	Mitochondrium
P23434	Mitochondrium
P24752	Mitochondrium
P25325	Mitochondrium
P26440	Mitochondrium
P27144	Mitochondrium
P30038	Mitochondrium
P30084	Mitochondrium
P32189	Mitochondrium
P32322	Mitochondrium
P35218	Mitochondrium
P36551	Mitochondrium
P40926	Mitochondrium
P41247	Mitochondrium
P43251	Mitochondrium
P48047	Mitochondrium
P48200	Mitochondrium
P48723	Mitochondrium
P48735	Mitochondrium
P49588	Mitochondrium
P49753	Mitochondrium
P49914	Mitochondrium
P50440	Mitochondrium
P50583	Mitochondrium
P51649	Mitochondrium
P52888	Mitochondrium
P53701	Mitochondrium
P56381	Mitochondrium
P59942	Mitochondrium
P61221	Mitochondrium
P78537	Mitochondrium
P78540	Mitochondrium
P82930	Mitochondrium
Q00059	Mitochondrium
Q02318	Mitochondrium
Q03393	Mitochondrium
Q05823	Mitochondrium
Q08AH1	Mitochondrium
Q10713	Mitochondrium
Q13084	Mitochondrium
Q13405	Mitochondrium
Q13546	Mitochondrium
Q14154	Mitochondrium
Q16595	Mitochondrium
Q16654	Mitochondrium
Q16762	Mitochondrium
Q16798	Mitochondrium
Q16822	Mitochondrium
Q38SD2	Mitochondrium
Q49AM1	Mitochondrium
Q53H82	Mitochondrium
Q5FVE4	Mitochondrium
Q5HYK3	Mitochondrium
Q5ST30	Mitochondrium
Q5T1C6	Mitochondrium
Q68DD2	Mitochondrium
Q6IN84	Mitochondrium
Q6L8Q7	Mitochondrium
Q6NUN0	Mitochondrium
Q6NVY1	Mitochondrium
Q6P087	Mitochondrium
Q6P461	Mitochondrium
Q6SZW1	Mitochondrium
Q7L5Y1	Mitochondrium
Q7L8L6	Mitochondrium
Q7Z6M4	Mitochondrium
Q86U90	Mitochondrium
Q86WA6	Mitochondrium
Q86WG3	Mitochondrium
Q86WU2	Mitochondrium
Q86XE5	Mitochondrium
Q86XF0	Mitochondrium
Q86YH6	Mitochondrium
Q8IVS2	Mitochondrium
Q8IWW8	Mitochondrium
Q8IXM3	Mitochondrium
Q8IYJ2	Mitochondrium
Q8N0X7	Mitochondrium
Q8N159	Mitochondrium
Q8N183	Mitochondrium
Q8N3J5	Mitochondrium
Q8N4Q1	Mitochondrium
Q8NCW5	Mitochondrium
Q8NI60	Mitochondrium
Q8TB37	Mitochondrium
Q8WUK0	Mitochondrium
Q8WV74	Mitochondrium
Q8WVM0	Mitochondrium
Q8WXI4	Mitochondrium
Q92506	Mitochondrium
Q92667	Mitochondrium
Q92934	Mitochondrium
Q969S9	Mitochondrium
Q969Y2	Mitochondrium
Q969Z0	Mitochondrium
Q96B49	Mitochondrium
Q96C36	Mitochondrium
Q96DV4	Mitochondrium
Q96DX5	Mitochondrium
Q96E29	Mitochondrium
Q96HY7	Mitochondrium
Q96I51	Mitochondrium
Q96IL0	Mitochondrium
Q96PE7	Mitochondrium
Q96PG8	Mitochondrium
Q96RQ3	Mitochondrium
Q99747	Mitochondrium
Q99766	Mitochondrium
Q99797	Mitochondrium
Q9BSH4	Mitochondrium
Q9BUE6	Mitochondrium
Q9BUP0	Mitochondrium
Q9BUT1	Mitochondrium
Q9BX68	Mitochondrium
Q9BYT8	Mitochondrium
Q9BZY9	Mitochondrium
Q9H078	Mitochondrium
Q9H0U6	Mitochondrium
Q9H3H1	Mitochondrium
Q9H3J6	Mitochondrium
Q9H3L0	Mitochondrium
Q9H4B0	Mitochondrium
Q9H4K7	Mitochondrium
Q9HC36	Mitochondrium
Q9NNW7	Mitochondrium
Q9NPB1	Mitochondrium
Q9NPH0	Mitochondrium
Q9NR28	Mitochondrium
Q9NRY6	Mitochondrium
Q9NSE4	Mitochondrium
Q9NTK1	Mitochondrium
Q9NUB1	Mitochondrium
Q9NUQ9	Mitochondrium
Q9NWU5	Mitochondrium
Q9NYY8	Mitochondrium
Q9P0J1	Mitochondrium
Q9UDR5	Mitochondrium
Q9UHK6	Mitochondrium
Q9UHN1	Mitochondrium
Q9UI17	Mitochondrium
Q9UI32	Mitochondrium
Q9UII2	Mitochondrium
Q9UKU7	Mitochondrium
Q9ULD0	Mitochondrium
Q9Y234	Mitochondrium
Q9Y277	Mitochondrium
Q9Y2D0	Mitochondrium
Q9Y2W6	Mitochondrium
Q9Y3D2	Mitochondrium
Q9Y3D3	Mitochondrium
Q9Y3D7	Mitochondrium
Q9Y3E5	Mitochondrium
Q9Y5J6	Mitochondrium
Q9Y5R4	Mitochondrium
Q9Y619	Mitochondrium
Q9Y6E7	Mitochondrium
Q9Y6J8	Mitochondrium
Q9Y6N5	Mitochondrium
A1A519	Nucleus
A1Z1Q3	Nucleus
A6NCS4	Nucleus
A6NI15	Nucleus
A6NIX2	Nucleus
A8MW99	Nucleus
B2RXH2	Nucleus
D6RGH6	Nucleus
O00472	Nucleus
O00712	Nucleus
O14628	Nucleus
O14717	Nucleus
O14776	Nucleus
O14978	Nucleus
O15014	Nucleus
O15194	Nucleus
O15226	Nucleus
O15370	Nucleus
O15381	Nucleus
O15479	Nucleus
O15541	Nucleus
O15550	Nucleus
O43148	Nucleus
O43151	Nucleus
O43167	Nucleus
O43299	Nucleus
O43447	Nucleus
O43623	Nucleus
O43660	Nucleus
O43791	Nucleus
O60506	Nucleus
O60663	Nucleus
O60673	Nucleus
O60885	Nucleus
O75151	Nucleus
O75364	Nucleus
O75398	Nucleus
O75427	Nucleus
O75461	Nucleus
O75525	Nucleus
O75582	Nucleus
O75593	Nucleus
O94776	Nucleus
O94906	Nucleus
O95072	Nucleus
O95073	Nucleus
O95231	Nucleus
O95257	Nucleus
O95376	Nucleus
O95390	Nucleus
O95602	Nucleus
O95789	Nucleus
O96028	Nucleus
P01137	Nucleus
P04908	Nucleus
P05452	Nucleus
P07320	Nucleus
P07992	Nucleus
P09017	Nucleus
P09038	Nucleus
P0C7P3	Nucleus
P0C870	Nucleus
P0DP91	Nucleus
P10243	Nucleus
P12273	Nucleus
P12524	Nucleus
P12980	Nucleus
P13056	Nucleus
P14652	Nucleus
P15923	Nucleus
P15976	Nucleus
P16455	Nucleus
P18583	Nucleus
P18887	Nucleus
P19622	Nucleus
P20226	Nucleus
P20671	Nucleus
P20719	Nucleus
P22670	Nucleus
P22674	Nucleus
P23025	Nucleus
P24855	Nucleus
P24863	Nucleus
P24928	Nucleus
P25791	Nucleus
P28370	Nucleus
P31270	Nucleus
P32242	Nucleus
P33763	Nucleus
P35398	Nucleus
P35716	Nucleus
P38432	Nucleus
P39900	Nucleus
P41162	Nucleus
P41235	Nucleus
P43246	Nucleus
P43268	Nucleus
P43361	Nucleus
P43694	Nucleus
P45973	Nucleus
P46013	Nucleus
P47928	Nucleus
P49005	Nucleus
P50221	Nucleus
P50222	Nucleus
P51817	Nucleus
P51825	Nucleus
P51858	Nucleus
P52657	Nucleus
P52738	Nucleus
P52954	Nucleus
P54274	Nucleus
P55058	Nucleus
P55198	Nucleus
P56211	Nucleus
P56693	Nucleus
P57071	Nucleus
P57073	Nucleus
P59817	Nucleus
P59923	Nucleus
P60008	Nucleus
P60321	Nucleus
P61244	Nucleus
P61964	Nucleus
P61978	Nucleus
P62508	Nucleus
P63146	Nucleus
P63162	Nucleus
P63272	Nucleus
P78346	Nucleus
P78424	Nucleus
P84243	Nucleus
P85037	Nucleus
P86452	Nucleus
P98168	Nucleus
P98175	Nucleus
Q00444	Nucleus
Q01196	Nucleus
Q04743	Nucleus
Q05215	Nucleus
Q07687	Nucleus
Q07955	Nucleus
Q08050	Nucleus
Q10571	Nucleus
Q10587	Nucleus
Q12830	Nucleus
Q12857	Nucleus
Q12951	Nucleus
Q13216	Nucleus
Q13263	Nucleus
Q13516	Nucleus
Q13838	Nucleus
Q13889	Nucleus
Q14151	Nucleus
Q14207	Nucleus
Q14209	Nucleus
Q14565	Nucleus
Q14584	Nucleus
Q14865	Nucleus
Q14938	Nucleus
Q15020	Nucleus
Q15022	Nucleus
Q15054	Nucleus
Q15061	Nucleus
Q15233	Nucleus
Q15326	Nucleus
Q15329	Nucleus
Q15528	Nucleus
Q15596	Nucleus
Q15649	Nucleus
Q15714	Nucleus
Q15906	Nucleus
Q16385	Nucleus
Q16533	Nucleus
Q16629	Nucleus
Q16633	Nucleus
Q2KHN1	Nucleus
Q32MQ0	Nucleus
Q3B7T1	Nucleus
Q495C1	Nucleus
Q4G163	Nucleus
Q4ZHG4	Nucleus
Q52LJ0	Nucleus
Q53T94	Nucleus
Q5FWF4	Nucleus
Q5SXM2	Nucleus
Q5T1R4	Nucleus
Q5TBB1	Nucleus
Q5VT52	Nucleus
Q5VWP2	Nucleus
Q5VZF2	Nucleus
Q66PJ3	Nucleus
Q68EA5	Nucleus
Q6DRA6	Nucleus
Q6FHJ7	Nucleus
Q6ICG8	Nucleus
Q6IQ32	Nucleus
Q6NSW7	Nucleus
Q6P0N0	Nucleus
Q6P1X5	Nucleus
Q6P2M8	Nucleus
Q6P2Q9	Nucleus
Q6PCD5	Nucleus
Q6PEW1	Nucleus
Q6PIW4	Nucleus
Q6PJG6	Nucleus
Q6RI45	Nucleus
Q6SJ93	Nucleus
Q6TGC4	Nucleus
Q6UWZ7	Nucleus
Q7L5Y6	Nucleus
Q7LBC6	Nucleus
Q7RTU7	Nucleus
Q7Z3B3	Nucleus
Q7Z3Z4	Nucleus
Q7Z5Q1	Nucleus
Q86TI0	Nucleus
Q86U06	Nucleus
Q86U44	Nucleus
Q86UQ0	Nucleus
Q86V20	Nucleus
Q86VD1	Nucleus
Q86W42	Nucleus
Q86XF7	Nucleus
Q8IU85	Nucleus
Q8IUF8	Nucleus
Q8IUM7	Nucleus
Q8IWI9	Nucleus
Q8IX01	Nucleus
Q8IYD8	Nucleus
Q8IZ20	Nucleus
Q8IZA3	Nucleus
Q8N140	Nucleus
Q8N165	Nucleus
Q8N1L9	Nucleus
Q8N2M8	Nucleus
Q8N2R0	Nucleus
Q8N414	Nucleus
Q8N5D0	Nucleus
Q8N6I1	Nucleus
Q8N7U7	Nucleus
Q8N895	Nucleus
Q8N9N2	Nucleus
Q8N9N5	Nucleus
Q8NAP8	Nucleus
Q8NFW5	Nucleus
Q8NG08	Nucleus
Q8NI38	Nucleus
Q8TAU3	Nucleus
Q8TD91	Nucleus
Q8TE12	Nucleus
Q8TEK3	Nucleus
Q8WTS6	Nucleus
Q8WU10	Nucleus
Q8WXF1	Nucleus
Q92481	Nucleus
Q92541	Nucleus
Q92565	Nucleus
Q92698	Nucleus
Q92759	Nucleus
Q92793	Nucleus
Q92826	Nucleus
Q92832	Nucleus
Q92925	Nucleus
Q92949	Nucleus
Q969E8	Nucleus
Q969L4	Nucleus
Q969X6	Nucleus
Q96BD5	Nucleus
Q96BP3	Nucleus
Q96C00	Nucleus
Q96D09	Nucleus
Q96DC9	Nucleus
Q96EK7	Nucleus
Q96EL1	Nucleus
Q96GQ7	Nucleus
Q96HW7	Nucleus
Q96HZ4	Nucleus
Q96JL9	Nucleus
Q96JM2	Nucleus
Q96KR7	Nucleus
Q96KS0	Nucleus
Q96L73	Nucleus
Q96MF7	Nucleus
Q96QT6	Nucleus
Q96T58	Nucleus
Q99575	Nucleus
Q99590	Nucleus
Q99633	Nucleus
Q99684	Nucleus
Q99909	Nucleus
Q99929	Nucleus
Q99973	Nucleus
Q9BQ69	Nucleus
Q9BQ83	Nucleus
Q9BQF6	Nucleus
Q9BRA0	Nucleus
Q9BRQ0	Nucleus
Q9BSG1	Nucleus
Q9BTK6	Nucleus
Q9BUY5	Nucleus
Q9BVP2	Nucleus
Q9BVW5	Nucleus
Q9BW61	Nucleus
Q9BW85	Nucleus
Q9BWK5	Nucleus
Q9BY27	Nucleus
Q9BY66	Nucleus
Q9BZL1	Nucleus
Q9BZM3	Nucleus
Q9BZZ5	Nucleus
Q9C056	Nucleus
Q9C086	Nucleus
Q9C0A1	Nucleus
Q9C0J8	Nucleus
Q9GZN7	Nucleus
Q9GZX5	Nucleus
Q9H0E3	Nucleus
Q9H0G5	Nucleus
Q9H161	Nucleus
Q9H1E3	Nucleus
Q9H2G4	Nucleus
Q9H2X6	Nucleus
Q9H334	Nucleus
Q9H4D5	Nucleus
Q9H4L7	Nucleus
Q9H4W6	Nucleus
Q9H633	Nucleus
Q9H7Z6	Nucleus
Q9H869	Nucleus
Q9H992	Nucleus
Q9H9F9	Nucleus
Q9HAJ7	Nucleus
Q9HB96	Nucleus
Q9HBH7	Nucleus
Q9HCI7	Nucleus
Q9NPF4	Nucleus
Q9NQ31	Nucleus
Q9NQB0	Nucleus
Q9NQC1	Nucleus
Q9NQX0	Nucleus
Q9NQZ6	Nucleus
Q9NR83	Nucleus
Q9NRW3	Nucleus
Q9NRY2	Nucleus
Q9NU39	Nucleus
Q9NVM9	Nucleus
Q9NVU7	Nucleus
Q9NW75	Nucleus
Q9NX24	Nucleus
Q9NXV6	Nucleus
Q9NYW8	Nucleus
Q9P0M6	Nucleus
Q9P2W1	Nucleus
Q9UBC0	Nucleus
Q9UBP5	Nucleus
Q9UBR4	Nucleus
Q9UBU8	Nucleus
Q9UDW3	Nucleus
Q9UGC6	Nucleus
Q9UGR2	Nucleus
Q9UGY1	Nucleus
Q9UHB7	Nucleus
Q9UID6	Nucleus
Q9UIF8	Nucleus
Q9UIW0	Nucleus
Q9UJL9	Nucleus
Q9UJW9	Nucleus
Q9UK53	Nucleus
Q9UKA8	Nucleus
Q9UKM9	Nucleus
Q9UKN5	Nucleus
Q9UKV0	Nucleus
Q9UKY1	Nucleus
Q9ULM2	Nucleus
Q9ULR0	Nucleus
Q9ULR3	Nucleus
Q9ULV5	Nucleus
Q9ULW6	Nucleus
Q9UQ88	Nucleus
Q9UQR0	Nucleus
Q9Y232	Nucleus
Q9Y2K5	Nucleus
Q9Y2M2	Nucleus
Q9Y2Y4	Nucleus
Q9Y2Y9	Nucleus
Q9Y383	Nucleus
Q9Y3M9	Nucleus
Q9Y468	Nucleus
Q9Y4B6	Nucleus
Q9Y4E5	Nucleus
Q9Y5A6	Nucleus
A0PJY2	Nucleus/cytoplasm shuttling
A1XBS5	Nucleus/cytoplasm shuttling
A9YTQ3	Nucleus/cytoplasm shuttling
O00167	Nucleus/cytoplasm shuttling
O00233	Nucleus/cytoplasm shuttling
O00255	Nucleus/cytoplasm shuttling
O00273	Nucleus/cytoplasm shuttling
O00291	Nucleus/cytoplasm shuttling
O00425	Nucleus/cytoplasm shuttling
O14519	Nucleus/cytoplasm shuttling
O14657	Nucleus/cytoplasm shuttling
O14682	Nucleus/cytoplasm shuttling
O14907	Nucleus/cytoplasm shuttling
O14929	Nucleus/cytoplasm shuttling
O15131	Nucleus/cytoplasm shuttling
O15143	Nucleus/cytoplasm shuttling
O15145	Nucleus/cytoplasm shuttling
O15287	Nucleus/cytoplasm shuttling
O15397	Nucleus/cytoplasm shuttling
O15511	Nucleus/cytoplasm shuttling
O15534	Nucleus/cytoplasm shuttling
O43187	Nucleus/cytoplasm shuttling
O43255	Nucleus/cytoplasm shuttling
O43318	Nucleus/cytoplasm shuttling
O43609	Nucleus/cytoplasm shuttling
O43615	Nucleus/cytoplasm shuttling
O43809	Nucleus/cytoplasm shuttling
O60239	Nucleus/cytoplasm shuttling
O60291	Nucleus/cytoplasm shuttling
O60711	Nucleus/cytoplasm shuttling
O60814	Nucleus/cytoplasm shuttling
O60825	Nucleus/cytoplasm shuttling
O60829	Nucleus/cytoplasm shuttling
O60841	Nucleus/cytoplasm shuttling
O75052	Nucleus/cytoplasm shuttling
O75154	Nucleus/cytoplasm shuttling
O75164	Nucleus/cytoplasm shuttling
O75170	Nucleus/cytoplasm shuttling
O75340	Nucleus/cytoplasm shuttling
O75362	Nucleus/cytoplasm shuttling
O75469	Nucleus/cytoplasm shuttling
O75676	Nucleus/cytoplasm shuttling
O75694	Nucleus/cytoplasm shuttling
O75716	Nucleus/cytoplasm shuttling
O75840	Nucleus/cytoplasm shuttling
O76039	Nucleus/cytoplasm shuttling
O77932	Nucleus/cytoplasm shuttling
O94782	Nucleus/cytoplasm shuttling
O94874	Nucleus/cytoplasm shuttling
O95251	Nucleus/cytoplasm shuttling
O95714	Nucleus/cytoplasm shuttling
O95721	Nucleus/cytoplasm shuttling
O95931	Nucleus/cytoplasm shuttling
O95948	Nucleus/cytoplasm shuttling
O96020	Nucleus/cytoplasm shuttling
P01040	Nucleus/cytoplasm shuttling
P05423	Nucleus/cytoplasm shuttling
P05771	Nucleus/cytoplasm shuttling
P05937	Nucleus/cytoplasm shuttling
P06454	Nucleus/cytoplasm shuttling
P06870	Nucleus/cytoplasm shuttling
P07355	Nucleus/cytoplasm shuttling
P07737	Nucleus/cytoplasm shuttling
P07900	Nucleus/cytoplasm shuttling
P08151	Nucleus/cytoplasm shuttling
P08235	Nucleus/cytoplasm shuttling
P09067	Nucleus/cytoplasm shuttling
P09874	Nucleus/cytoplasm shuttling
P0C5Z0	Nucleus/cytoplasm shuttling
P0CG47	Nucleus/cytoplasm shuttling
P0DMV9	Nucleus/cytoplasm shuttling
P11172	Nucleus/cytoplasm shuttling
P11177	Nucleus/cytoplasm shuttling
P12004	Nucleus/cytoplasm shuttling
P12268	Nucleus/cytoplasm shuttling
P12755	Nucleus/cytoplasm shuttling
P13196	Nucleus/cytoplasm shuttling
P13489	Nucleus/cytoplasm shuttling
P13693	Nucleus/cytoplasm shuttling
P14678	Nucleus/cytoplasm shuttling
P15374	Nucleus/cytoplasm shuttling
P15531	Nucleus/cytoplasm shuttling
P16989	Nucleus/cytoplasm shuttling
P17483	Nucleus/cytoplasm shuttling
P18848	Nucleus/cytoplasm shuttling
P19086	Nucleus/cytoplasm shuttling
P19174	Nucleus/cytoplasm shuttling
P19544	Nucleus/cytoplasm shuttling
P19793	Nucleus/cytoplasm shuttling
P20592	Nucleus/cytoplasm shuttling
P20700	Nucleus/cytoplasm shuttling
P21359	Nucleus/cytoplasm shuttling
P22059	Nucleus/cytoplasm shuttling
P22307	Nucleus/cytoplasm shuttling
P22694	Nucleus/cytoplasm shuttling
P23258	Nucleus/cytoplasm shuttling
P23381	Nucleus/cytoplasm shuttling
P23677	Nucleus/cytoplasm shuttling
P23786	Nucleus/cytoplasm shuttling
P24386	Nucleus/cytoplasm shuttling
P25205	Nucleus/cytoplasm shuttling
P25789	Nucleus/cytoplasm shuttling
P26232	Nucleus/cytoplasm shuttling
P26641	Nucleus/cytoplasm shuttling
P27695	Nucleus/cytoplasm shuttling
P27708	Nucleus/cytoplasm shuttling
P28072	Nucleus/cytoplasm shuttling
P28074	Nucleus/cytoplasm shuttling
P28358	Nucleus/cytoplasm shuttling
P29083	Nucleus/cytoplasm shuttling
P29374	Nucleus/cytoplasm shuttling
P29692	Nucleus/cytoplasm shuttling
P30304	Nucleus/cytoplasm shuttling
P30307	Nucleus/cytoplasm shuttling
P31146	Nucleus/cytoplasm shuttling
P31944	Nucleus/cytoplasm shuttling
P33076	Nucleus/cytoplasm shuttling
P35237	Nucleus/cytoplasm shuttling
P35240	Nucleus/cytoplasm shuttling
P35268	Nucleus/cytoplasm shuttling
P35520	Nucleus/cytoplasm shuttling
P35611	Nucleus/cytoplasm shuttling
P36578	Nucleus/cytoplasm shuttling
P36639	Nucleus/cytoplasm shuttling
P39019	Nucleus/cytoplasm shuttling
P39023	Nucleus/cytoplasm shuttling
P41182	Nucleus/cytoplasm shuttling
P41208	Nucleus/cytoplasm shuttling
P41212	Nucleus/cytoplasm shuttling
P41218	Nucleus/cytoplasm shuttling
P41743	Nucleus/cytoplasm shuttling
P42229	Nucleus/cytoplasm shuttling
P42330	Nucleus/cytoplasm shuttling
P42345	Nucleus/cytoplasm shuttling
P43034	Nucleus/cytoplasm shuttling
P43235	Nucleus/cytoplasm shuttling
P43357	Nucleus/cytoplasm shuttling
P45974	Nucleus/cytoplasm shuttling
P46736	Nucleus/cytoplasm shuttling
P48431	Nucleus/cytoplasm shuttling
P48552	Nucleus/cytoplasm shuttling
P48595	Nucleus/cytoplasm shuttling
P48728	Nucleus/cytoplasm shuttling
P49137	Nucleus/cytoplasm shuttling
P49407	Nucleus/cytoplasm shuttling
P49761	Nucleus/cytoplasm shuttling
P49815	Nucleus/cytoplasm shuttling
P49841	Nucleus/cytoplasm shuttling
P49888	Nucleus/cytoplasm shuttling
P50747	Nucleus/cytoplasm shuttling
P51116	Nucleus/cytoplasm shuttling
P51398	Nucleus/cytoplasm shuttling
P51553	Nucleus/cytoplasm shuttling
P51665	Nucleus/cytoplasm shuttling
P51812	Nucleus/cytoplasm shuttling
P52294	Nucleus/cytoplasm shuttling
P52298	Nucleus/cytoplasm shuttling
P52739	Nucleus/cytoplasm shuttling
P53667	Nucleus/cytoplasm shuttling
P54105	Nucleus/cytoplasm shuttling
P54577	Nucleus/cytoplasm shuttling
P54727	Nucleus/cytoplasm shuttling
P55039	Nucleus/cytoplasm shuttling
P55072	Nucleus/cytoplasm shuttling
P55201	Nucleus/cytoplasm shuttling
P55263	Nucleus/cytoplasm shuttling
P55273	Nucleus/cytoplasm shuttling
P55318	Nucleus/cytoplasm shuttling
P55345	Nucleus/cytoplasm shuttling
P56192	Nucleus/cytoplasm shuttling
P56559	Nucleus/cytoplasm shuttling
P59047	Nucleus/cytoplasm shuttling
P60228	Nucleus/cytoplasm shuttling
P60709	Nucleus/cytoplasm shuttling
P61077	Nucleus/cytoplasm shuttling
P61081	Nucleus/cytoplasm shuttling
P61353	Nucleus/cytoplasm shuttling
P61457	Nucleus/cytoplasm shuttling
P61599	Nucleus/cytoplasm shuttling
P62244	Nucleus/cytoplasm shuttling
P62306	Nucleus/cytoplasm shuttling
P62310	Nucleus/cytoplasm shuttling
P62701	Nucleus/cytoplasm shuttling
P62829	Nucleus/cytoplasm shuttling
P62877	Nucleus/cytoplasm shuttling
P63104	Nucleus/cytoplasm shuttling
P63151	Nucleus/cytoplasm shuttling
P63279	Nucleus/cytoplasm shuttling
P78368	Nucleus/cytoplasm shuttling
P78396	Nucleus/cytoplasm shuttling
P78417	Nucleus/cytoplasm shuttling
P80217	Nucleus/cytoplasm shuttling
P83876	Nucleus/cytoplasm shuttling
P99999	Nucleus/cytoplasm shuttling
Q00597	Nucleus/cytoplasm shuttling
Q00839	Nucleus/cytoplasm shuttling
Q01130	Nucleus/cytoplasm shuttling
Q01201	Nucleus/cytoplasm shuttling
Q01543	Nucleus/cytoplasm shuttling
Q01968	Nucleus/cytoplasm shuttling
Q02750	Nucleus/cytoplasm shuttling
Q03164	Nucleus/cytoplasm shuttling
Q03188	Nucleus/cytoplasm shuttling
Q04323	Nucleus/cytoplasm shuttling
Q04637	Nucleus/cytoplasm shuttling
Q04724	Nucleus/cytoplasm shuttling
Q06609	Nucleus/cytoplasm shuttling
Q08211	Nucleus/cytoplasm shuttling
Q09161	Nucleus/cytoplasm shuttling
Q09472	Nucleus/cytoplasm shuttling
Q09FC8	Nucleus/cytoplasm shuttling
Q0VG06	Nucleus/cytoplasm shuttling
Q12774	Nucleus/cytoplasm shuttling
Q12849	Nucleus/cytoplasm shuttling
Q12873	Nucleus/cytoplasm shuttling
Q12967	Nucleus/cytoplasm shuttling
Q12982	Nucleus/cytoplasm shuttling
Q13033	Nucleus/cytoplasm shuttling
Q13042	Nucleus/cytoplasm shuttling
Q13133	Nucleus/cytoplasm shuttling
Q13144	Nucleus/cytoplasm shuttling
Q13200	Nucleus/cytoplasm shuttling
Q13356	Nucleus/cytoplasm shuttling
Q13362	Nucleus/cytoplasm shuttling
Q13425	Nucleus/cytoplasm shuttling
Q13428	Nucleus/cytoplasm shuttling
Q13439	Nucleus/cytoplasm shuttling
Q13472	Nucleus/cytoplasm shuttling
Q13555	Nucleus/cytoplasm shuttling
Q13610	Nucleus/cytoplasm shuttling
Q13868	Nucleus/cytoplasm shuttling
Q14019	Nucleus/cytoplasm shuttling
Q14140	Nucleus/cytoplasm shuttling
Q14152	Nucleus/cytoplasm shuttling
Q14181	Nucleus/cytoplasm shuttling
Q14185	Nucleus/cytoplasm shuttling
Q14257	Nucleus/cytoplasm shuttling
Q14498	Nucleus/cytoplasm shuttling
Q14511	Nucleus/cytoplasm shuttling
Q14671	Nucleus/cytoplasm shuttling
Q14678	Nucleus/cytoplasm shuttling
Q14807	Nucleus/cytoplasm shuttling
Q14839	Nucleus/cytoplasm shuttling
Q14974	Nucleus/cytoplasm shuttling
Q14997	Nucleus/cytoplasm shuttling
Q149M9	Nucleus/cytoplasm shuttling
Q14CS0	Nucleus/cytoplasm shuttling
Q15004	Nucleus/cytoplasm shuttling
Q15008	Nucleus/cytoplasm shuttling
Q15024	Nucleus/cytoplasm shuttling
Q15025	Nucleus/cytoplasm shuttling
Q15058	Nucleus/cytoplasm shuttling
Q15287	Nucleus/cytoplasm shuttling
Q15345	Nucleus/cytoplasm shuttling
Q15370	Nucleus/cytoplasm shuttling
Q15542	Nucleus/cytoplasm shuttling
Q15562	Nucleus/cytoplasm shuttling
Q15573	Nucleus/cytoplasm shuttling
Q15646	Nucleus/cytoplasm shuttling
Q15788	Nucleus/cytoplasm shuttling
Q15796	Nucleus/cytoplasm shuttling
Q15942	Nucleus/cytoplasm shuttling
Q16222	Nucleus/cytoplasm shuttling
Q16513	Nucleus/cytoplasm shuttling
Q16656	Nucleus/cytoplasm shuttling
Q16665	Nucleus/cytoplasm shuttling
Q16829	Nucleus/cytoplasm shuttling
Q16881	Nucleus/cytoplasm shuttling
Q29RF7	Nucleus/cytoplasm shuttling
Q3L8U1	Nucleus/cytoplasm shuttling
Q49AN0	Nucleus/cytoplasm shuttling
Q53HL2	Nucleus/cytoplasm shuttling
Q53S33	Nucleus/cytoplasm shuttling
Q562F6	Nucleus/cytoplasm shuttling
Q5FBB7	Nucleus/cytoplasm shuttling
Q5GJ75	Nucleus/cytoplasm shuttling
Q5H9R7	Nucleus/cytoplasm shuttling
Q5H9S7	Nucleus/cytoplasm shuttling
Q5HYK7	Nucleus/cytoplasm shuttling
Q5PRF9	Nucleus/cytoplasm shuttling
Q5T3J3	Nucleus/cytoplasm shuttling
Q5T890	Nucleus/cytoplasm shuttling
Q5VSL9	Nucleus/cytoplasm shuttling
Q5VZK9	Nucleus/cytoplasm shuttling
Q5VZM2	Nucleus/cytoplasm shuttling
Q63HN8	Nucleus/cytoplasm shuttling
Q641Q2	Nucleus/cytoplasm shuttling
Q684P5	Nucleus/cytoplasm shuttling
Q68CZ1	Nucleus/cytoplasm shuttling
Q68CZ6	Nucleus/cytoplasm shuttling
Q69YN4	Nucleus/cytoplasm shuttling
Q6EMB2	Nucleus/cytoplasm shuttling
Q6I9Y2	Nucleus/cytoplasm shuttling
Q6IA86	Nucleus/cytoplasm shuttling
Q6IE81	Nucleus/cytoplasm shuttling
Q6P1K2	Nucleus/cytoplasm shuttling
Q6P2E9	Nucleus/cytoplasm shuttling
Q6P3S1	Nucleus/cytoplasm shuttling
Q6P587	Nucleus/cytoplasm shuttling
Q6P5Z2	Nucleus/cytoplasm shuttling
Q6P9B9	Nucleus/cytoplasm shuttling
Q6PF06	Nucleus/cytoplasm shuttling
Q6UN15	Nucleus/cytoplasm shuttling
Q6UUV9	Nucleus/cytoplasm shuttling
Q6VMQ6	Nucleus/cytoplasm shuttling
Q6VVB1	Nucleus/cytoplasm shuttling
Q6ZN28	Nucleus/cytoplasm shuttling
Q7L523	Nucleus/cytoplasm shuttling
Q7L5N1	Nucleus/cytoplasm shuttling
Q7L7V1	Nucleus/cytoplasm shuttling
Q7L9L4	Nucleus/cytoplasm shuttling
Q7LBR1	Nucleus/cytoplasm shuttling
Q7LFL8	Nucleus/cytoplasm shuttling
Q7Z4V0	Nucleus/cytoplasm shuttling
Q7Z569	Nucleus/cytoplasm shuttling
Q7Z624	Nucleus/cytoplasm shuttling
Q7Z6Z7	Nucleus/cytoplasm shuttling
Q7Z7L1	Nucleus/cytoplasm shuttling
Q86TB9	Nucleus/cytoplasm shuttling
Q86UV5	Nucleus/cytoplasm shuttling
Q86VQ6	Nucleus/cytoplasm shuttling
Q86W54	Nucleus/cytoplasm shuttling
Q86WX3	Nucleus/cytoplasm shuttling
Q86XK2	Nucleus/cytoplasm shuttling
Q86YW0	Nucleus/cytoplasm shuttling
Q8IVE3	Nucleus/cytoplasm shuttling
Q8IVU3	Nucleus/cytoplasm shuttling
Q8IW19	Nucleus/cytoplasm shuttling
Q8IWE2	Nucleus/cytoplasm shuttling
Q8IWL3	Nucleus/cytoplasm shuttling
Q8IX15	Nucleus/cytoplasm shuttling
Q8IY63	Nucleus/cytoplasm shuttling
Q8IYB3	Nucleus/cytoplasm shuttling
Q8IYM1	Nucleus/cytoplasm shuttling
Q8IYM9	Nucleus/cytoplasm shuttling
Q8IYU2	Nucleus/cytoplasm shuttling
Q8N5J2	Nucleus/cytoplasm shuttling
Q8N668	Nucleus/cytoplasm shuttling
Q8N6R0	Nucleus/cytoplasm shuttling
Q8N752	Nucleus/cytoplasm shuttling
Q8N7C3	Nucleus/cytoplasm shuttling
Q8N9B5	Nucleus/cytoplasm shuttling
Q8N9N8	Nucleus/cytoplasm shuttling
Q8NCC3	Nucleus/cytoplasm shuttling
Q8NCD3	Nucleus/cytoplasm shuttling
Q8NDQ6	Nucleus/cytoplasm shuttling
Q8NDV7	Nucleus/cytoplasm shuttling
Q8NFC6	Nucleus/cytoplasm shuttling
Q8NG31	Nucleus/cytoplasm shuttling
Q8NG66	Nucleus/cytoplasm shuttling
Q8NI77	Nucleus/cytoplasm shuttling
Q8TAP9	Nucleus/cytoplasm shuttling
Q8TB72	Nucleus/cytoplasm shuttling
Q8TBK2	Nucleus/cytoplasm shuttling
Q8TD19	Nucleus/cytoplasm shuttling
Q8TDY4	Nucleus/cytoplasm shuttling
Q8TED0	Nucleus/cytoplasm shuttling
Q8TEQ6	Nucleus/cytoplasm shuttling
Q8TEY7	Nucleus/cytoplasm shuttling
Q8WTS1	Nucleus/cytoplasm shuttling
Q8WUX9	Nucleus/cytoplasm shuttling
Q8WVC0	Nucleus/cytoplasm shuttling
Q8WVM7	Nucleus/cytoplasm shuttling
Q8WVZ9	Nucleus/cytoplasm shuttling
Q8WWI1	Nucleus/cytoplasm shuttling
Q8WWL7	Nucleus/cytoplasm shuttling
Q8WXD5	Nucleus/cytoplasm shuttling
Q8WXS3	Nucleus/cytoplasm shuttling
Q8WXU2	Nucleus/cytoplasm shuttling
Q92539	Nucleus/cytoplasm shuttling
Q92575	Nucleus/cytoplasm shuttling
Q92597	Nucleus/cytoplasm shuttling
Q92621	Nucleus/cytoplasm shuttling
Q92674	Nucleus/cytoplasm shuttling
Q92681	Nucleus/cytoplasm shuttling
Q92748	Nucleus/cytoplasm shuttling
Q92772	Nucleus/cytoplasm shuttling
Q92785	Nucleus/cytoplasm shuttling
Q92831	Nucleus/cytoplasm shuttling
Q92833	Nucleus/cytoplasm shuttling
Q92845	Nucleus/cytoplasm shuttling
Q92870	Nucleus/cytoplasm shuttling
Q92913	Nucleus/cytoplasm shuttling
Q92930	Nucleus/cytoplasm shuttling
Q92985	Nucleus/cytoplasm shuttling
Q93008	Nucleus/cytoplasm shuttling
Q93096	Nucleus/cytoplasm shuttling
Q969S3	Nucleus/cytoplasm shuttling
Q96A58	Nucleus/cytoplasm shuttling
Q96C86	Nucleus/cytoplasm shuttling
Q96CA5	Nucleus/cytoplasm shuttling
Q96DE5	Nucleus/cytoplasm shuttling
Q96E14	Nucleus/cytoplasm shuttling
Q96EB6	Nucleus/cytoplasm shuttling
Q96EY7	Nucleus/cytoplasm shuttling
Q96FI4	Nucleus/cytoplasm shuttling
Q96G61	Nucleus/cytoplasm shuttling
Q96GG9	Nucleus/cytoplasm shuttling
Q96GX5	Nucleus/cytoplasm shuttling
Q96IV0	Nucleus/cytoplasm shuttling
Q96IY1	Nucleus/cytoplasm shuttling
Q96J02	Nucleus/cytoplasm shuttling
Q96JA3	Nucleus/cytoplasm shuttling
Q96JH7	Nucleus/cytoplasm shuttling
Q96JY6	Nucleus/cytoplasm shuttling
Q96P48	Nucleus/cytoplasm shuttling
Q96PM5	Nucleus/cytoplasm shuttling
Q96Q15	Nucleus/cytoplasm shuttling
Q96Q83	Nucleus/cytoplasm shuttling
Q96RR4	Nucleus/cytoplasm shuttling
Q96RS6	Nucleus/cytoplasm shuttling
Q96RU7	Nucleus/cytoplasm shuttling
Q96T51	Nucleus/cytoplasm shuttling
Q99547	Nucleus/cytoplasm shuttling
Q99549	Nucleus/cytoplasm shuttling
Q99608	Nucleus/cytoplasm shuttling
Q99653	Nucleus/cytoplasm shuttling
Q99675	Nucleus/cytoplasm shuttling
Q99717	Nucleus/cytoplasm shuttling
Q99816	Nucleus/cytoplasm shuttling
Q99877	Nucleus/cytoplasm shuttling
Q99952	Nucleus/cytoplasm shuttling
Q9BPX3	Nucleus/cytoplasm shuttling
Q9BQ15	Nucleus/cytoplasm shuttling
Q9BQA1	Nucleus/cytoplasm shuttling
Q9BRL6	Nucleus/cytoplasm shuttling
Q9BRX2	Nucleus/cytoplasm shuttling
Q9BRZ2	Nucleus/cytoplasm shuttling
Q9BS16	Nucleus/cytoplasm shuttling
Q9BUB5	Nucleus/cytoplasm shuttling
Q9BV47	Nucleus/cytoplasm shuttling
Q9BV86	Nucleus/cytoplasm shuttling
Q9BVC4	Nucleus/cytoplasm shuttling
Q9BW19	Nucleus/cytoplasm shuttling
Q9BW91	Nucleus/cytoplasm shuttling
Q9BWC9	Nucleus/cytoplasm shuttling
Q9BWU1	Nucleus/cytoplasm shuttling
Q9BYX2	Nucleus/cytoplasm shuttling
Q9BYX4	Nucleus/cytoplasm shuttling
Q9BZG8	Nucleus/cytoplasm shuttling
Q9BZL6	Nucleus/cytoplasm shuttling
Q9C0D0	Nucleus/cytoplasm shuttling
Q9GZV1	Nucleus/cytoplasm shuttling
Q9GZZ1	Nucleus/cytoplasm shuttling
Q9H089	Nucleus/cytoplasm shuttling
Q9H0E9	Nucleus/cytoplasm shuttling
Q9H0X6	Nucleus/cytoplasm shuttling
Q9H171	Nucleus/cytoplasm shuttling
Q9H190	Nucleus/cytoplasm shuttling
Q9H1A4	Nucleus/cytoplasm shuttling
Q9H2H0	Nucleus/cytoplasm shuttling
Q9H307	Nucleus/cytoplasm shuttling
Q9H3R5	Nucleus/cytoplasm shuttling
Q9H3S7	Nucleus/cytoplasm shuttling
Q9H7B4	Nucleus/cytoplasm shuttling
Q9H816	Nucleus/cytoplasm shuttling
Q9H840	Nucleus/cytoplasm shuttling
Q9H845	Nucleus/cytoplasm shuttling
Q9H8S9	Nucleus/cytoplasm shuttling
Q9H8W5	Nucleus/cytoplasm shuttling
Q9H999	Nucleus/cytoplasm shuttling
Q9H9G7	Nucleus/cytoplasm shuttling
Q9H9J2	Nucleus/cytoplasm shuttling
Q9H9J4	Nucleus/cytoplasm shuttling
Q9H9T3	Nucleus/cytoplasm shuttling
Q9HAZ2	Nucleus/cytoplasm shuttling
Q9HB21	Nucleus/cytoplasm shuttling
Q9HB90	Nucleus/cytoplasm shuttling
Q9HBY8	Nucleus/cytoplasm shuttling
Q9HCD5	Nucleus/cytoplasm shuttling
Q9HCG8	Nucleus/cytoplasm shuttling
Q9HCM9	Nucleus/cytoplasm shuttling
Q9HD42	Nucleus/cytoplasm shuttling
Q9NPD3	Nucleus/cytoplasm shuttling
Q9NPE2	Nucleus/cytoplasm shuttling
Q9NPI5	Nucleus/cytoplasm shuttling
Q9NPJ1	Nucleus/cytoplasm shuttling
Q9NQ66	Nucleus/cytoplasm shuttling
Q9NQL2	Nucleus/cytoplasm shuttling
Q9NQP4	Nucleus/cytoplasm shuttling
Q9NRA0	Nucleus/cytoplasm shuttling
Q9NRR6	Nucleus/cytoplasm shuttling
Q9NRS6	Nucleus/cytoplasm shuttling
Q9NS56	Nucleus/cytoplasm shuttling
Q9NSP4	Nucleus/cytoplasm shuttling
Q9NTJ3	Nucleus/cytoplasm shuttling
Q9NTK5	Nucleus/cytoplasm shuttling
Q9NU22	Nucleus/cytoplasm shuttling
Q9NVD3	Nucleus/cytoplasm shuttling
Q9NWD9	Nucleus/cytoplasm shuttling
Q9NY74	Nucleus/cytoplasm shuttling
Q9NYZ3	Nucleus/cytoplasm shuttling
Q9NZ56	Nucleus/cytoplasm shuttling
Q9NZC7	Nucleus/cytoplasm shuttling
Q9NZH6	Nucleus/cytoplasm shuttling
Q9NZJ9	Nucleus/cytoplasm shuttling
Q9NZN8	Nucleus/cytoplasm shuttling
Q9P013	Nucleus/cytoplasm shuttling
Q9P0K7	Nucleus/cytoplasm shuttling
Q9P0V3	Nucleus/cytoplasm shuttling
Q9P107	Nucleus/cytoplasm shuttling
Q9P258	Nucleus/cytoplasm shuttling
Q9P275	Nucleus/cytoplasm shuttling
Q9P2K3	Nucleus/cytoplasm shuttling
Q9UBF1	Nucleus/cytoplasm shuttling
Q9UBP0	Nucleus/cytoplasm shuttling
Q9UBU9	Nucleus/cytoplasm shuttling
Q9UGJ0	Nucleus/cytoplasm shuttling
Q9UH92	Nucleus/cytoplasm shuttling
Q9UHB4	Nucleus/cytoplasm shuttling
Q9UHD2	Nucleus/cytoplasm shuttling
Q9UHQ1	Nucleus/cytoplasm shuttling
Q9UI26	Nucleus/cytoplasm shuttling
Q9UI30	Nucleus/cytoplasm shuttling
Q9UJ55	Nucleus/cytoplasm shuttling
Q9UJT1	Nucleus/cytoplasm shuttling
Q9UJV9	Nucleus/cytoplasm shuttling
Q9UK73	Nucleus/cytoplasm shuttling
Q9UK80	Nucleus/cytoplasm shuttling
Q9UKA4	Nucleus/cytoplasm shuttling
Q9UKV8	Nucleus/cytoplasm shuttling
Q9ULJ3	Nucleus/cytoplasm shuttling
Q9ULM6	Nucleus/cytoplasm shuttling
Q9UMW8	Nucleus/cytoplasm shuttling
Q9UMX1	Nucleus/cytoplasm shuttling
Q9UN81	Nucleus/cytoplasm shuttling
Q9UNL4	Nucleus/cytoplasm shuttling
Q9UPA5	Nucleus/cytoplasm shuttling
Q9UPN7	Nucleus/cytoplasm shuttling
Q9UPV9	Nucleus/cytoplasm shuttling
Q9UQ13	Nucleus/cytoplasm shuttling
Q9Y230	Nucleus/cytoplasm shuttling
Q9Y297	Nucleus/cytoplasm shuttling
Q9Y2C4	Nucleus/cytoplasm shuttling
Q9Y2K1	Nucleus/cytoplasm shuttling
Q9Y2L1	Nucleus/cytoplasm shuttling
Q9Y2S7	Nucleus/cytoplasm shuttling
Q9Y2T1	Nucleus/cytoplasm shuttling
Q9Y2Z4	Nucleus/cytoplasm shuttling
Q9Y3D0	Nucleus/cytoplasm shuttling
Q9Y473	Nucleus/cytoplasm shuttling
Q9Y4J8	Nucleus/cytoplasm shuttling
Q9Y4R8	Nucleus/cytoplasm shuttling
Q9Y4X0	Nucleus/cytoplasm shuttling
Q9Y4X4	Nucleus/cytoplasm shuttling
Q9Y4Y9	Nucleus/cytoplasm shuttling
Q9Y5P8	Nucleus/cytoplasm shuttling
Q9Y5S9	Nucleus/cytoplasm shuttling
Q9Y606	Nucleus/cytoplasm shuttling
Q9Y6F1	Nucleus/cytoplasm shuttling
Q9Y6H1	Nucleus/cytoplasm shuttling
Q9Y6W6	Nucleus/cytoplasm shuttling
Q9Y6X0	Nucleus/cytoplasm shuttling
Q9Y6Y0	Nucleus/cytoplasm shuttling
A8MXV4	Other intracellular organelle
O00462	Other intracellular organelle
O43612	Other intracellular organelle
O43734	Other intracellular organelle
O60493	Other intracellular organelle
O60683	Other intracellular organelle
O60784	Other intracellular organelle
O75145	Other intracellular organelle
O75382	Other intracellular organelle
O75436	Other intracellular organelle
O75951	Other intracellular organelle
O94973	Other intracellular organelle
P00738	Other intracellular organelle
P00813	Other intracellular organelle
P01189	Other intracellular organelle
P01236	Other intracellular organelle
P01241	Other intracellular organelle
P01242	Other intracellular organelle
P02655	Other intracellular organelle
P02774	Other intracellular organelle
P04062	Other intracellular organelle
P05019	Other intracellular organelle
P07339	Other intracellular organelle
P07602	Other intracellular organelle
P07686	Other intracellular organelle
P07858	Other intracellular organelle
P09668	Other intracellular organelle
P13928	Other intracellular organelle
P17213	Other intracellular organelle
P19801	Other intracellular organelle
P20151	Other intracellular organelle
P22749	Other intracellular organelle
P28676	Other intracellular organelle
P30740	Other intracellular organelle
P36871	Other intracellular organelle
P40818	Other intracellular organelle
P46976	Other intracellular organelle
P51159	Other intracellular organelle
P51688	Other intracellular organelle
P52333	Other intracellular organelle
P54108	Other intracellular organelle
P54802	Other intracellular organelle
P55073	Other intracellular organelle
P61018	Other intracellular organelle
P62834	Other intracellular organelle
P69905	Other intracellular organelle
Q01432	Other intracellular organelle
Q05513	Other intracellular organelle
Q08426	Other intracellular organelle
Q0VGL1	Other intracellular organelle
Q14C86	Other intracellular organelle
Q15027	Other intracellular organelle
Q15126	Other intracellular organelle
Q15811	Other intracellular organelle
Q2NKQ1	Other intracellular organelle
Q2T9J0	Other intracellular organelle
Q5T0N5	Other intracellular organelle
Q5T1M5	Other intracellular organelle
Q6WKZ4	Other intracellular organelle
Q6XQN6	Other intracellular organelle
Q70J99	Other intracellular organelle
Q7L591	Other intracellular organelle
Q86WN1	Other intracellular organelle
Q8IV04	Other intracellular organelle
Q8IYI6	Other intracellular organelle
Q8IYJ3	Other intracellular organelle
Q8IYS5	Other intracellular organelle
Q8N3P4	Other intracellular organelle
Q8N8Y2	Other intracellular organelle
Q8TBN0	Other intracellular organelle
Q8TCE6	Other intracellular organelle
Q8TDH9	Other intracellular organelle
Q8TF17	Other intracellular organelle
Q8WTW4	Other intracellular organelle
Q8WWU5	Other intracellular organelle
Q96C24	Other intracellular organelle
Q96DM3	Other intracellular organelle
Q96FZ7	Other intracellular organelle
Q96G03	Other intracellular organelle
Q96JG6	Other intracellular organelle
Q96MD2	Other intracellular organelle
Q96RQ9	Other intracellular organelle
Q96S15	Other intracellular organelle
Q96S38	Other intracellular organelle
Q99424	Other intracellular organelle
Q99538	Other intracellular organelle
Q99963	Other intracellular organelle
Q99969	Other intracellular organelle
Q99983	Other intracellular organelle
Q9BQ24	Other intracellular organelle
Q9BSW7	Other intracellular organelle
Q9BTY2	Other intracellular organelle
Q9H0E2	Other intracellular organelle
Q9H0R1	Other intracellular organelle
Q9NZ09	Other intracellular organelle
Q9NZZ3	Other intracellular organelle
Q9UBQ7	Other intracellular organelle
Q9UBV8	Other intracellular organelle
Q9UHG3	Other intracellular organelle
Q9UJM8	Other intracellular organelle
Q9UNH6	Other intracellular organelle
Q9Y2J4	Other intracellular organelle
Q9Y3L5	Other intracellular organelle
Q9Y5K2	Other intracellular organelle
Q9Y5W9	Other intracellular organelle
Q9Y5X2	Other intracellular organelle
A0PJK1	Plasmamembrane TMP
A2VDJ0	Plasmamembrane TMP
A8K4G0	Plasmamembrane TMP
A8MPY1	Plasmamembrane TMP
O00144	Plasmamembrane TMP
O00206	Plasmamembrane TMP
O00219	Plasmamembrane TMP
O00238	Plasmamembrane TMP
O00241	Plasmamembrane TMP
O00305	Plasmamembrane TMP
O00337	Plasmamembrane TMP
O00421	Plasmamembrane TMP
O00481	Plasmamembrane TMP
O00526	Plasmamembrane TMP
O00592	Plasmamembrane TMP
O14522	Plasmamembrane TMP
O14836	Plasmamembrane TMP
O14975	Plasmamembrane TMP
O15041	Plasmamembrane TMP
O15146	Plasmamembrane TMP
O15162	Plasmamembrane TMP
O15269	Plasmamembrane TMP
O15374	Plasmamembrane TMP
O15427	Plasmamembrane TMP
O15533	Plasmamembrane TMP
O15547	Plasmamembrane TMP
O43493	Plasmamembrane TMP
O43506	Plasmamembrane TMP
O43511	Plasmamembrane TMP
O43556	Plasmamembrane TMP
O43557	Plasmamembrane TMP
O43603	Plasmamembrane TMP
O43614	Plasmamembrane TMP
O43752	Plasmamembrane TMP
O43813	Plasmamembrane TMP
O43914	Plasmamembrane TMP
O60636	Plasmamembrane TMP
O60741	Plasmamembrane TMP
O60840	Plasmamembrane TMP
O60883	Plasmamembrane TMP
O60906	Plasmamembrane TMP
O60931	Plasmamembrane TMP
O60939	Plasmamembrane TMP
O75015	Plasmamembrane TMP
O75019	Plasmamembrane TMP
O75022	Plasmamembrane TMP
O75023	Plasmamembrane TMP
O75074	Plasmamembrane TMP
O75084	Plasmamembrane TMP
O75197	Plasmamembrane TMP
O75204	Plasmamembrane TMP
O75326	Plasmamembrane TMP
O75508	Plasmamembrane TMP
O75558	Plasmamembrane TMP
O75783	Plasmamembrane TMP
O75899	Plasmamembrane TMP
O75911	Plasmamembrane TMP
O76062	Plasmamembrane TMP
O76082	Plasmamembrane TMP
O94856	Plasmamembrane TMP
O95210	Plasmamembrane TMP
O95415	Plasmamembrane TMP
O95484	Plasmamembrane TMP
O95727	Plasmamembrane TMP
O96005	Plasmamembrane TMP
P01031	Plasmamembrane TMP
P01375	Plasmamembrane TMP
P01589	Plasmamembrane TMP
P01889	Plasmamembrane TMP
P01893	Plasmamembrane TMP
P01920	Plasmamembrane TMP
P02708	Plasmamembrane TMP
P02786	Plasmamembrane TMP
P04440	Plasmamembrane TMP
P04843	Plasmamembrane TMP
P04920	Plasmamembrane TMP
P05023	Plasmamembrane TMP
P05107	Plasmamembrane TMP
P06028	Plasmamembrane TMP
P06340	Plasmamembrane TMP
P06731	Plasmamembrane TMP
P07202	Plasmamembrane TMP
P07550	Plasmamembrane TMP
P08034	Plasmamembrane TMP
P08069	Plasmamembrane TMP
P08100	Plasmamembrane TMP
P08138	Plasmamembrane TMP
P08183	Plasmamembrane TMP
P08247	Plasmamembrane TMP
P08637	Plasmamembrane TMP
P08648	Plasmamembrane TMP
P08922	Plasmamembrane TMP
P09603	Plasmamembrane TMP
P09758	Plasmamembrane TMP
P0DMS8	Plasmamembrane TMP
P0DP25	Plasmamembrane TMP
P0DPD6	Plasmamembrane TMP
P10321	Plasmamembrane TMP
P11215	Plasmamembrane TMP
P11229	Plasmamembrane TMP
P11836	Plasmamembrane TMP
P12643	Plasmamembrane TMP
P12821	Plasmamembrane TMP
P13569	Plasmamembrane TMP
P13598	Plasmamembrane TMP
P13637	Plasmamembrane TMP
P13726	Plasmamembrane TMP
P13747	Plasmamembrane TMP
P13762	Plasmamembrane TMP
P14416	Plasmamembrane TMP
P14770	Plasmamembrane TMP
P14778	Plasmamembrane TMP
P14927	Plasmamembrane TMP
P15260	Plasmamembrane TMP
P15391	Plasmamembrane TMP
P16109	Plasmamembrane TMP
P16234	Plasmamembrane TMP
P16422	Plasmamembrane TMP
P16444	Plasmamembrane TMP
P16471	Plasmamembrane TMP
P16615	Plasmamembrane TMP
P17302	Plasmamembrane TMP
P17787	Plasmamembrane TMP
P17927	Plasmamembrane TMP
P18089	Plasmamembrane TMP
P19075	Plasmamembrane TMP
P19397	Plasmamembrane TMP
P19526	Plasmamembrane TMP
P19634	Plasmamembrane TMP
P20023	Plasmamembrane TMP
P20138	Plasmamembrane TMP
P20594	Plasmamembrane TMP
P20648	Plasmamembrane TMP
P20963	Plasmamembrane TMP
P21583	Plasmamembrane TMP
P21754	Plasmamembrane TMP
P21757	Plasmamembrane TMP
P21802	Plasmamembrane TMP
P21917	Plasmamembrane TMP
P22413	Plasmamembrane TMP
P22455	Plasmamembrane TMP
P22695	Plasmamembrane TMP
P24530	Plasmamembrane TMP
P25021	Plasmamembrane TMP
P25105	Plasmamembrane TMP
P26010	Plasmamembrane TMP
P27037	Plasmamembrane TMP
P27449	Plasmamembrane TMP
P27824	Plasmamembrane TMP
P28221	Plasmamembrane TMP
P28223	Plasmamembrane TMP
P28331	Plasmamembrane TMP
P28472	Plasmamembrane TMP
P28566	Plasmamembrane TMP
P28827	Plasmamembrane TMP
P28908	Plasmamembrane TMP
P29275	Plasmamembrane TMP
P29322	Plasmamembrane TMP
P30203	Plasmamembrane TMP
P30556	Plasmamembrane TMP
P30968	Plasmamembrane TMP
P31391	Plasmamembrane TMP
P31431	Plasmamembrane TMP
P31644	Plasmamembrane TMP
P31785	Plasmamembrane TMP
P32239	Plasmamembrane TMP
P32418	Plasmamembrane TMP
P32856	Plasmamembrane TMP
P32926	Plasmamembrane TMP
P32970	Plasmamembrane TMP
P34810	Plasmamembrane TMP
P34910	Plasmamembrane TMP
P34925	Plasmamembrane TMP
P34995	Plasmamembrane TMP
P35372	Plasmamembrane TMP
P35414	Plasmamembrane TMP
P35498	Plasmamembrane TMP
P35968	Plasmamembrane TMP
P36383	Plasmamembrane TMP
P36894	Plasmamembrane TMP
P37173	Plasmamembrane TMP
P38570	Plasmamembrane TMP
P41217	Plasmamembrane TMP
P41440	Plasmamembrane TMP
P41586	Plasmamembrane TMP
P42261	Plasmamembrane TMP
P42262	Plasmamembrane TMP
P42702	Plasmamembrane TMP
P42892	Plasmamembrane TMP
P43007	Plasmamembrane TMP
P43115	Plasmamembrane TMP
P43307	Plasmamembrane TMP
P43628	Plasmamembrane TMP
P43630	Plasmamembrane TMP
P43632	Plasmamembrane TMP
P45844	Plasmamembrane TMP
P46093	Plasmamembrane TMP
P47211	Plasmamembrane TMP
P47898	Plasmamembrane TMP
P48048	Plasmamembrane TMP
P48050	Plasmamembrane TMP
P48051	Plasmamembrane TMP
P48067	Plasmamembrane TMP
P48167	Plasmamembrane TMP
P48509	Plasmamembrane TMP
P48549	Plasmamembrane TMP
P48551	Plasmamembrane TMP
P48664	Plasmamembrane TMP
P49019	Plasmamembrane TMP
P49146	Plasmamembrane TMP
P49279	Plasmamembrane TMP
P49682	Plasmamembrane TMP
P50052	Plasmamembrane TMP
P50391	Plasmamembrane TMP
P50402	Plasmamembrane TMP
P51172	Plasmamembrane TMP
P51809	Plasmamembrane TMP
P51810	Plasmamembrane TMP
P52429	Plasmamembrane TMP
P52569	Plasmamembrane TMP
P53816	Plasmamembrane TMP
P54707	Plasmamembrane TMP
P54753	Plasmamembrane TMP
P54756	Plasmamembrane TMP
P54760	Plasmamembrane TMP
P54764	Plasmamembrane TMP
P54851	Plasmamembrane TMP
P55061	Plasmamembrane TMP
P55087	Plasmamembrane TMP
P55287	Plasmamembrane TMP
P55289	Plasmamembrane TMP
P56180	Plasmamembrane TMP
P56696	Plasmamembrane TMP
P56747	Plasmamembrane TMP
P56962	Plasmamembrane TMP
P57088	Plasmamembrane TMP
P58418	Plasmamembrane TMP
P58743	Plasmamembrane TMP
P59542	Plasmamembrane TMP
P62079	Plasmamembrane TMP
P63027	Plasmamembrane TMP
P78380	Plasmamembrane TMP
P78504	Plasmamembrane TMP
P98155	Plasmamembrane TMP
P98194	Plasmamembrane TMP
P98198	Plasmamembrane TMP
Q01118	Plasmamembrane TMP
Q01344	Plasmamembrane TMP
Q01453	Plasmamembrane TMP
Q01628	Plasmamembrane TMP
Q01814	Plasmamembrane TMP
Q02161	Plasmamembrane TMP
Q03167	Plasmamembrane TMP
Q04609	Plasmamembrane TMP
Q04721	Plasmamembrane TMP
Q04900	Plasmamembrane TMP
Q06418	Plasmamembrane TMP
Q07001	Plasmamembrane TMP
Q07699	Plasmamembrane TMP
Q07812	Plasmamembrane TMP
Q07837	Plasmamembrane TMP
Q07954	Plasmamembrane TMP
Q08345	Plasmamembrane TMP
Q08828	Plasmamembrane TMP
Q08AE8	Plasmamembrane TMP
Q0GE19	Plasmamembrane TMP
Q0VAQ4	Plasmamembrane TMP
Q12884	Plasmamembrane TMP
Q12913	Plasmamembrane TMP
Q13002	Plasmamembrane TMP
Q13023	Plasmamembrane TMP
Q13258	Plasmamembrane TMP
Q13275	Plasmamembrane TMP
Q13286	Plasmamembrane TMP
Q13326	Plasmamembrane TMP
Q13443	Plasmamembrane TMP
Q13444	Plasmamembrane TMP
Q13478	Plasmamembrane TMP
Q13571	Plasmamembrane TMP
Q13585	Plasmamembrane TMP
Q13586	Plasmamembrane TMP
Q13591	Plasmamembrane TMP
Q13635	Plasmamembrane TMP
Q13683	Plasmamembrane TMP
Q14003	Plasmamembrane TMP
Q14028	Plasmamembrane TMP
Q14242	Plasmamembrane TMP
Q14246	Plasmamembrane TMP
Q14416	Plasmamembrane TMP
Q14500	Plasmamembrane TMP
Q14524	Plasmamembrane TMP
Q14542	Plasmamembrane TMP
Q14721	Plasmamembrane TMP
Q14940	Plasmamembrane TMP
Q14973	Plasmamembrane TMP
Q15077	Plasmamembrane TMP
Q15080	Plasmamembrane TMP
Q15116	Plasmamembrane TMP
Q15223	Plasmamembrane TMP
Q15262	Plasmamembrane TMP
Q15363	Plasmamembrane TMP
Q15375	Plasmamembrane TMP
Q15722	Plasmamembrane TMP
Q15762	Plasmamembrane TMP
Q15768	Plasmamembrane TMP
Q15800	Plasmamembrane TMP
Q15825	Plasmamembrane TMP
Q15842	Plasmamembrane TMP
Q15904	Plasmamembrane TMP
Q16288	Plasmamembrane TMP
Q16558	Plasmamembrane TMP
Q16586	Plasmamembrane TMP
Q16602	Plasmamembrane TMP
Q16620	Plasmamembrane TMP
Q16651	Plasmamembrane TMP
Q16790	Plasmamembrane TMP
Q16820	Plasmamembrane TMP
Q16827	Plasmamembrane TMP
Q2HXU8	Plasmamembrane TMP
Q2KHT4	Plasmamembrane TMP
Q2TAL6	Plasmamembrane TMP
Q30154	Plasmamembrane TMP
Q3KNW5	Plasmamembrane TMP
Q3MIW9	Plasmamembrane TMP
Q495T6	Plasmamembrane TMP
Q496J9	Plasmamembrane TMP
Q4KMG0	Plasmamembrane TMP
Q4ZJI4	Plasmamembrane TMP
Q504Y0	Plasmamembrane TMP
Q53EL9	Plasmamembrane TMP
Q53GQ0	Plasmamembrane TMP
Q53R12	Plasmamembrane TMP
Q5BJF2	Plasmamembrane TMP
Q5QGT7	Plasmamembrane TMP
Q5QGZ9	Plasmamembrane TMP
Q5SZK8	Plasmamembrane TMP
Q5T197	Plasmamembrane TMP
Q5T442	Plasmamembrane TMP
Q5TGU0	Plasmamembrane TMP
Q5VT99	Plasmamembrane TMP
Q5VUB5	Plasmamembrane TMP
Q5VV43	Plasmamembrane TMP
Q5XXA6	Plasmamembrane TMP
Q685J3	Plasmamembrane TMP
Q6BAA4	Plasmamembrane TMP
Q6DD88	Plasmamembrane TMP
Q6DN72	Plasmamembrane TMP
Q6H3X3	Plasmamembrane TMP
Q6IA17	Plasmamembrane TMP
Q6N022	Plasmamembrane TMP
Q6P1J6	Plasmamembrane TMP
Q6P4Q7	Plasmamembrane TMP
Q6P9F7	Plasmamembrane TMP
Q6Q4G3	Plasmamembrane TMP
Q6RW13	Plasmamembrane TMP
Q6UVM3	Plasmamembrane TMP
Q6UW56	Plasmamembrane TMP
Q6UW88	Plasmamembrane TMP
Q6UWL6	Plasmamembrane TMP
Q6UXD5	Plasmamembrane TMP
Q6UXG8	Plasmamembrane TMP
Q6UXL0	Plasmamembrane TMP
Q6UXZ3	Plasmamembrane TMP
Q6V0I7	Plasmamembrane TMP
Q6XR72	Plasmamembrane TMP
Q6ZMI3	Plasmamembrane TMP
Q6ZSA7	Plasmamembrane TMP
Q6ZSS7	Plasmamembrane TMP
Q6ZWK4	Plasmamembrane TMP
Q75V66	Plasmamembrane TMP
Q7L1W4	Plasmamembrane TMP
Q7L5N7	Plasmamembrane TMP
Q7Z2H8	Plasmamembrane TMP
Q7Z2W7	Plasmamembrane TMP
Q7Z403	Plasmamembrane TMP
Q7Z418	Plasmamembrane TMP
Q86T03	Plasmamembrane TMP
Q86T13	Plasmamembrane TMP
Q86VZ5	Plasmamembrane TMP
Q86WK6	Plasmamembrane TMP
Q86YD3	Plasmamembrane TMP
Q86YT5	Plasmamembrane TMP
Q8IU54	Plasmamembrane TMP
Q8IU57	Plasmamembrane TMP
Q8IU80	Plasmamembrane TMP
Q8IUW5	Plasmamembrane TMP
Q8IV61	Plasmamembrane TMP
Q8IVM8	Plasmamembrane TMP
Q8IWT1	Plasmamembrane TMP
Q8IWV1	Plasmamembrane TMP
Q8IXH8	Plasmamembrane TMP
Q8IY17	Plasmamembrane TMP
Q8IY26	Plasmamembrane TMP
Q8IZF2	Plasmamembrane TMP
Q8IZP9	Plasmamembrane TMP
Q8N126	Plasmamembrane TMP
Q8N138	Plasmamembrane TMP
Q8N149	Plasmamembrane TMP
Q8N271	Plasmamembrane TMP
Q8N3Y7	Plasmamembrane TMP
Q8N4V1	Plasmamembrane TMP
Q8N608	Plasmamembrane TMP
Q8N6F1	Plasmamembrane TMP
Q8N966	Plasmamembrane TMP
Q8N9I0	Plasmamembrane TMP
Q8NB49	Plasmamembrane TMP
Q8NEB5	Plasmamembrane TMP
Q8NF37	Plasmamembrane TMP
Q8NFR9	Plasmamembrane TMP
Q8NFU1	Plasmamembrane TMP
Q8NFY4	Plasmamembrane TMP
Q8NHL6	Plasmamembrane TMP
Q8TAC9	Plasmamembrane TMP
Q8TCC7	Plasmamembrane TMP
Q8TCG1	Plasmamembrane TMP
Q8TCT0	Plasmamembrane TMP
Q8TCY5	Plasmamembrane TMP
Q8TCZ2	Plasmamembrane TMP
Q8TD43	Plasmamembrane TMP
Q8TDB8	Plasmamembrane TMP
Q8TDS4	Plasmamembrane TMP
Q8TDU6	Plasmamembrane TMP
Q8TDW0	Plasmamembrane TMP
Q8WU20	Plasmamembrane TMP
Q8WUM9	Plasmamembrane TMP
Q8WW43	Plasmamembrane TMP
Q8WWG9	Plasmamembrane TMP
Q8WWI5	Plasmamembrane TMP
Q8WXS5	Plasmamembrane TMP
Q8WZ75	Plasmamembrane TMP
Q92508	Plasmamembrane TMP
Q92633	Plasmamembrane TMP
Q92673	Plasmamembrane TMP
Q92838	Plasmamembrane TMP
Q92847	Plasmamembrane TMP
Q92854	Plasmamembrane TMP
Q92887	Plasmamembrane TMP
Q92896	Plasmamembrane TMP
Q92911	Plasmamembrane TMP
Q92932	Plasmamembrane TMP
Q92956	Plasmamembrane TMP
Q92982	Plasmamembrane TMP
Q93033	Plasmamembrane TMP
Q93038	Plasmamembrane TMP
Q93050	Plasmamembrane TMP
Q969E2	Plasmamembrane TMP
Q969I6	Plasmamembrane TMP
Q969V3	Plasmamembrane TMP
Q969V5	Plasmamembrane TMP
Q96D96	Plasmamembrane TMP
Q96F46	Plasmamembrane TMP
Q96FE5	Plasmamembrane TMP
Q96G91	Plasmamembrane TMP
Q96GM1	Plasmamembrane TMP
Q96GX1	Plasmamembrane TMP
Q96J42	Plasmamembrane TMP
Q96J84	Plasmamembrane TMP
Q96JA1	Plasmamembrane TMP
Q96KK4	Plasmamembrane TMP
Q96L42	Plasmamembrane TMP
Q96LB2	Plasmamembrane TMP
Q96MV1	Plasmamembrane TMP
Q96NT5	Plasmamembrane TMP
Q96P31	Plasmamembrane TMP
Q96P56	Plasmamembrane TMP
Q96P65	Plasmamembrane TMP
Q96PE1	Plasmamembrane TMP
Q96PL5	Plasmamembrane TMP
Q96Q45	Plasmamembrane TMP
Q96QD8	Plasmamembrane TMP
Q96QT4	Plasmamembrane TMP
Q99572	Plasmamembrane TMP
Q99650	Plasmamembrane TMP
Q99720	Plasmamembrane TMP
Q99928	Plasmamembrane TMP
Q99959	Plasmamembrane TMP
Q9BPV8	Plasmamembrane TMP
Q9BQJ4	Plasmamembrane TMP
Q9BQS2	Plasmamembrane TMP
Q9BR39	Plasmamembrane TMP
Q9BRI3	Plasmamembrane TMP
Q9BRV3	Plasmamembrane TMP
Q9BRX8	Plasmamembrane TMP
Q9BSR8	Plasmamembrane TMP
Q9BT88	Plasmamembrane TMP
Q9BV23	Plasmamembrane TMP
Q9BV40	Plasmamembrane TMP
Q9BVC6	Plasmamembrane TMP
Q9BX95	Plasmamembrane TMP
Q9BXP2	Plasmamembrane TMP
Q9BXS4	Plasmamembrane TMP
Q9BXS9	Plasmamembrane TMP
Q9BXU9	Plasmamembrane TMP
Q9BY67	Plasmamembrane TMP
Q9BZA7	Plasmamembrane TMP
Q9BZA8	Plasmamembrane TMP
Q9BZJ8	Plasmamembrane TMP
Q9C0C4	Plasmamembrane TMP
Q9GZU1	Plasmamembrane TMP
Q9GZV3	Plasmamembrane TMP
Q9H156	Plasmamembrane TMP
Q9H172	Plasmamembrane TMP
Q9H1D0	Plasmamembrane TMP
Q9H1V8	Plasmamembrane TMP
Q9H252	Plasmamembrane TMP
Q9H255	Plasmamembrane TMP
Q9H2E6	Plasmamembrane TMP
Q9H2S1	Plasmamembrane TMP
Q9H2X9	Plasmamembrane TMP
Q9H3M0	Plasmamembrane TMP
Q9H3N1	Plasmamembrane TMP
Q9H3N8	Plasmamembrane TMP
Q9H3S3	Plasmamembrane TMP
Q9H490	Plasmamembrane TMP
Q9H5V8	Plasmamembrane TMP
Q9H5Y7	Plasmamembrane TMP
Q9H6B4	Plasmamembrane TMP
Q9H6L2	Plasmamembrane TMP
Q9H8M5	Plasmamembrane TMP
Q9H8M9	Plasmamembrane TMP
Q9H9K5	Plasmamembrane TMP
Q9HAB3	Plasmamembrane TMP
Q9HB89	Plasmamembrane TMP
Q9HBG4	Plasmamembrane TMP
Q9HBG7	Plasmamembrane TMP
Q9HBM0	Plasmamembrane TMP
Q9HBW0	Plasmamembrane TMP
Q9HBW1	Plasmamembrane TMP
Q9HC73	Plasmamembrane TMP
Q9HCC8	Plasmamembrane TMP
Q9HCG7	Plasmamembrane TMP
Q9HCJ2	Plasmamembrane TMP
Q9HCL2	Plasmamembrane TMP
Q9HDC5	Plasmamembrane TMP
Q9N2K0	Plasmamembrane TMP
Q9NNX6	Plasmamembrane TMP
Q9NP58	Plasmamembrane TMP
Q9NP94	Plasmamembrane TMP
Q9NP99	Plasmamembrane TMP
Q9NPG8	Plasmamembrane TMP
Q9NPR2	Plasmamembrane TMP
Q9NPZ5	Plasmamembrane TMP
Q9NQ25	Plasmamembrane TMP
Q9NQ84	Plasmamembrane TMP
Q9NQ90	Plasmamembrane TMP
Q9NQC3	Plasmamembrane TMP
Q9NQX7	Plasmamembrane TMP
Q9NR71	Plasmamembrane TMP
Q9NRD9	Plasmamembrane TMP
Q9NRR2	Plasmamembrane TMP
Q9NRS4	Plasmamembrane TMP
Q9NRY7	Plasmamembrane TMP
Q9NS68	Plasmamembrane TMP
Q9NSA2	Plasmamembrane TMP
Q9NT68	Plasmamembrane TMP
Q9NTN9	Plasmamembrane TMP
Q9NWF4	Plasmamembrane TMP
Q9NWQ8	Plasmamembrane TMP
Q9NXE4	Plasmamembrane TMP
Q9NY25	Plasmamembrane TMP
Q9NY47	Plasmamembrane TMP
Q9NYR8	Plasmamembrane TMP
Q9NYV7	Plasmamembrane TMP
Q9NZ08	Plasmamembrane TMP
Q9NZH0	Plasmamembrane TMP
Q9NZI2	Plasmamembrane TMP
Q9NZV1	Plasmamembrane TMP
Q9P0X4	Plasmamembrane TMP
Q9P2S2	Plasmamembrane TMP
Q9P2W9	Plasmamembrane TMP
Q9UBD6	Plasmamembrane TMP
Q9UBL9	Plasmamembrane TMP
Q9UBN1	Plasmamembrane TMP
Q9UBN4	Plasmamembrane TMP
Q9UBS5	Plasmamembrane TMP
Q9UEF7	Plasmamembrane TMP
Q9UGI6	Plasmamembrane TMP
Q9UH99	Plasmamembrane TMP
Q9UHC6	Plasmamembrane TMP
Q9UHE8	Plasmamembrane TMP
Q9UHI7	Plasmamembrane TMP
Q9UHQ9	Plasmamembrane TMP
Q9UIJ5	Plasmamembrane TMP
Q9UIK5	Plasmamembrane TMP
Q9UK17	Plasmamembrane TMP
Q9UKB5	Plasmamembrane TMP
Q9UKF5	Plasmamembrane TMP
Q9UKJ1	Plasmamembrane TMP
Q9UL52	Plasmamembrane TMP
Q9UL62	Plasmamembrane TMP
Q9ULC0	Plasmamembrane TMP
Q9ULF5	Plasmamembrane TMP
Q9ULK5	Plasmamembrane TMP
Q9ULY5	Plasmamembrane TMP
Q9UM00	Plasmamembrane TMP
Q9UM73	Plasmamembrane TMP
Q9UMR7	Plasmamembrane TMP
Q9UN74	Plasmamembrane TMP
Q9UNG2	Plasmamembrane TMP
Q9UNN8	Plasmamembrane TMP
Q9UPR5	Plasmamembrane TMP
Q9UQ05	Plasmamembrane TMP
Q9Y219	Plasmamembrane TMP
Q9Y267	Plasmamembrane TMP
Q9Y287	Plasmamembrane TMP
Q9Y289	Plasmamembrane TMP
Q9Y2P4	Plasmamembrane TMP
Q9Y2Y6	Plasmamembrane TMP
Q9Y345	Plasmamembrane TMP
Q9Y3E0	Plasmamembrane TMP
Q9Y3Q4	Plasmamembrane TMP
Q9Y487	Plasmamembrane TMP
Q9Y493	Plasmamembrane TMP
Q9Y4G8	Plasmamembrane TMP
Q9Y5I2	Plasmamembrane TMP
Q9Y5I7	Plasmamembrane TMP
Q9Y5Q5	Plasmamembrane TMP
Q9Y5U5	Plasmamembrane TMP
Q9Y5U9	Plasmamembrane TMP
Q9Y5Y6	Plasmamembrane TMP
Q9Y624	Plasmamembrane TMP
Q9Y653	Plasmamembrane TMP
Q9Y666	Plasmamembrane TMP
Q9Y6H6	Plasmamembrane TMP
Q9Y6R1	Plasmamembrane TMP
Q9Y6W8	Plasmamembrane TMP
Q9Y6X5	Plasmamembrane TMP
P48230	TMP in unknown membrane
Q07444	TMP in unknown membrane
Q5VX71	TMP in unknown membrane
Q96CE8	TMP in unknown membrane
Q96D42	TMP in unknown membrane
Q96GL9	TMP in unknown membrane
Q96GQ5	TMP in unknown membrane
Q96HE8	TMP in unknown membrane
Q9BSE4	TMP in unknown membrane
Q9H799	TMP in unknown membrane
Q9NQW8	TMP in unknown membrane
Q9NX61	TMP in unknown membrane
Q9Y279	TMP in unknown membrane
P06881	Unknown
P08949	Unknown
P18545	Unknown
P49863	Unknown
P56597	Unknown
P63128	Unknown
P79522	Unknown
P86480	Unknown
Q14264	Unknown
Q4G0W2	Unknown
Q6NVU6	Unknown
Q6P5X5	Unknown
Q6ZQX7	Unknown
Q6ZU52	Unknown
Q6ZW31	Unknown
Q70EL1	Unknown
Q7L273	Unknown
Q7L8S5	Unknown
Q7Z7D3	Unknown
Q86YD7	Unknown
Q8IWZ5	Unknown
Q8IZ69	Unknown
Q8N448	Unknown
Q8N9Q2	Unknown
Q8TF05	Unknown
Q8WUA7	Unknown
Q8WUE5	Unknown
Q96C11	Unknown
Q96LL4	Unknown
Q96PH6	Unknown
Q96QH2	Unknown
Q9BQ61	Unknown
Q9C091	Unknown
Q9HCQ7	Unknown
Q9NU19	Unknown
Q9NYI0	Unknown
Q9UBC7	Unknown
Q9UMX6	Unknown
Q9Y4C2	Unknown
