## Supplementary data files for "Phase-separating fusion proteins drive cancer by dysregulating transcription through ectopic condensates": background_675.tsv

A5D8V7	Cytoskeleton
A8K8P3	Cytoskeleton
O14578	Cytoskeleton
O14639	Cytoskeleton
O14782	Cytoskeleton
O14926	Cytoskeleton
O15117	Cytoskeleton
O15195	Cytoskeleton
O15231	Cytoskeleton
O15344	Cytoskeleton
O43586	Cytoskeleton
O43805	Cytoskeleton
O60303	Cytoskeleton
O60890	Cytoskeleton
O75116	Cytoskeleton
O75602	Cytoskeleton
O76070	Cytoskeleton
O76071	Cytoskeleton
O95922	Cytoskeleton
O96015	Cytoskeleton
P04075	Cytoskeleton
P05787	Cytoskeleton
P07196	Cytoskeleton
P07951	Cytoskeleton
P08631	Cytoskeleton
P08670	Cytoskeleton
P0DPH7	Cytoskeleton
P11055	Cytoskeleton
P11182	Cytoskeleton
P11413	Cytoskeleton
P12882	Cytoskeleton
P13646	Cytoskeleton
P13796	Cytoskeleton
P13797	Cytoskeleton
P13805	Cytoskeleton
P13861	Cytoskeleton
P15924	Cytoskeleton
P16452	Cytoskeleton
P24844	Cytoskeleton
P27816	Cytoskeleton
P33241	Cytoskeleton
P35908	Cytoskeleton
P40925	Cytoskeleton
P41219	Cytoskeleton
P42684	Cytoskeleton
P49023	Cytoskeleton
P49418	Cytoskeleton
P52198	Cytoskeleton
P52789	Cytoskeleton
P61163	Cytoskeleton
P68133	Cytoskeleton
P78559	Cytoskeleton
Q02833	Cytoskeleton
Q07283	Cytoskeleton
Q08AG7	Cytoskeleton
Q13459	Cytoskeleton
Q13576	Cytoskeleton
Q13671	Cytoskeleton
Q13685	Cytoskeleton
Q13702	Cytoskeleton
Q13884	Cytoskeleton
Q14194	Cytoskeleton
Q14244	Cytoskeleton
Q15746	Cytoskeleton
Q15813	Cytoskeleton
Q16555	Cytoskeleton
Q16643	Cytoskeleton
Q16658	Cytoskeleton
Q1MSJ5	Cytoskeleton
Q2M1P5	Cytoskeleton
Q32MZ4	Cytoskeleton
Q3SY84	Cytoskeleton
Q494U1	Cytoskeleton
Q495M9	Cytoskeleton
Q49A88	Cytoskeleton
Q49MG5	Cytoskeleton
Q4G0P3	Cytoskeleton
Q4LDG9	Cytoskeleton
Q53EZ4	Cytoskeleton
Q53GG5	Cytoskeleton
Q5JSP0	Cytoskeleton
Q5JTW2	Cytoskeleton
Q5JVL4	Cytoskeleton
Q5T280	Cytoskeleton
Q5T2S8	Cytoskeleton
Q5T655	Cytoskeleton
Q5TB80	Cytoskeleton
Q5TCZ1	Cytoskeleton
Q5TZA2	Cytoskeleton
Q68DK2	Cytoskeleton
Q6P0Q8	Cytoskeleton
Q6P597	Cytoskeleton
Q6P5Q4	Cytoskeleton
Q6WCQ1	Cytoskeleton
Q6ZRV2	Cytoskeleton
Q6ZW33	Cytoskeleton
Q71U36	Cytoskeleton
Q7Z3E5	Cytoskeleton
Q7Z406	Cytoskeleton
Q7Z4W1	Cytoskeleton
Q86SQ0	Cytoskeleton
Q86VQ0	Cytoskeleton
Q8IVF4	Cytoskeleton
Q8IVL0	Cytoskeleton
Q8IWC1	Cytoskeleton
Q8IWG1	Cytoskeleton
Q8IXS2	Cytoskeleton
Q8IY21	Cytoskeleton
Q8IYR0	Cytoskeleton
Q8IYX1	Cytoskeleton
Q8IYY4	Cytoskeleton
Q8N264	Cytoskeleton
Q8NBT0	Cytoskeleton
Q8NEH6	Cytoskeleton
Q8NEZ3	Cytoskeleton
Q8NFW9	Cytoskeleton
Q8TBY9	Cytoskeleton
Q8TD57	Cytoskeleton
Q8TED9	Cytoskeleton
Q8TEU7	Cytoskeleton
Q8WVK7	Cytoskeleton
Q8WW35	Cytoskeleton
Q8WYA0	Cytoskeleton
Q8WYR1	Cytoskeleton
Q92558	Cytoskeleton
Q969J3	Cytoskeleton
Q96AE7	Cytoskeleton
Q96AY4	Cytoskeleton
Q96BM9	Cytoskeleton
Q96CW5	Cytoskeleton
Q96DT5	Cytoskeleton
Q96FG2	Cytoskeleton
Q96H55	Cytoskeleton
Q96HC4	Cytoskeleton
Q96HH9	Cytoskeleton
Q96JH8	Cytoskeleton
Q96L34	Cytoskeleton
Q96LB3	Cytoskeleton
Q96M29	Cytoskeleton
Q96M86	Cytoskeleton
Q96MT8	Cytoskeleton
Q96MY7	Cytoskeleton
Q96NA2	Cytoskeleton
Q96NG3	Cytoskeleton
Q96NL6	Cytoskeleton
Q96PF2	Cytoskeleton
Q96Q27	Cytoskeleton
Q96RY7	Cytoskeleton
Q99439	Cytoskeleton
Q99471	Cytoskeleton
Q99661	Cytoskeleton
Q99698	Cytoskeleton
Q99719	Cytoskeleton
Q99871	Cytoskeleton
Q9BR76	Cytoskeleton
Q9BT04	Cytoskeleton
Q9BUF5	Cytoskeleton
Q9BVA0	Cytoskeleton
Q9BVA1	Cytoskeleton
Q9BVV6	Cytoskeleton
Q9BXF6	Cytoskeleton
Q9BZQ2	Cytoskeleton
Q9BZW7	Cytoskeleton
Q9C0D6	Cytoskeleton
Q9H1H9	Cytoskeleton
Q9H1X1	Cytoskeleton
Q9H3Q1	Cytoskeleton
Q9H4B7	Cytoskeleton
Q9H5N1	Cytoskeleton
Q9HAQ2	Cytoskeleton
Q9HBI0	Cytoskeleton
Q9HBI1	Cytoskeleton
Q9HC35	Cytoskeleton
Q9NQC8	Cytoskeleton
Q9NQY0	Cytoskeleton
Q9NSK0	Cytoskeleton
Q9NVX0	Cytoskeleton
Q9NXR1	Cytoskeleton
Q9NYC9	Cytoskeleton
Q9NZA1	Cytoskeleton
Q9NZM3	Cytoskeleton
Q9P0N9	Cytoskeleton
Q9P225	Cytoskeleton
Q9P2H3	Cytoskeleton
Q9P2K6	Cytoskeleton
Q9UBC5	Cytoskeleton
Q9UBT7	Cytoskeleton
Q9UH77	Cytoskeleton
Q9UHB6	Cytoskeleton
Q9UJU6	Cytoskeleton
Q9UKI2	Cytoskeleton
Q9UPM9	Cytoskeleton
Q9UQ03	Cytoskeleton
Q9Y2D8	Cytoskeleton
Q9Y2G0	Cytoskeleton
Q9Y2H9	Cytoskeleton
Q9Y2I6	Cytoskeleton
Q9Y496	Cytoskeleton
Q9Y4D1	Cytoskeleton
Q9Y4F9	Cytoskeleton
Q9Y5K8	Cytoskeleton
Q9Y664	Cytoskeleton
Q9Y6A5	Cytoskeleton
Q9Y6N9	Cytoskeleton
Q9Y6V0	Cytoskeleton
Q9Y6W5	Cytoskeleton
A0A0U1RRE5	Cytosol
A0MZ66	Cytosol
A2RUC4	Cytosol
A2RUH7	Cytosol
A8MTZ0	Cytosol
A8MW95	Cytosol
B3KU38	Cytosol
O00303	Cytosol
O00329	Cytosol
O14730	Cytosol
O14733	Cytosol
O14950	Cytosol
O14960	Cytosol
O15068	Cytosol
O15085	Cytosol
O43252	Cytosol
O43281	Cytosol
O43548	Cytosol
O43815	Cytosol
O60294	Cytosol
O60447	Cytosol
O60547	Cytosol
O60609	Cytosol
O60658	Cytosol
O75663	Cytosol
O75897	Cytosol
O76080	Cytosol
O95393	Cytosol
O95396	Cytosol
O95749	Cytosol
P00558	Cytosol
P00568	Cytosol
P01583	Cytosol
P02538	Cytosol
P04259	Cytosol
P05129	Cytosol
P07205	Cytosol
P08217	Cytosol
P08263	Cytosol
P08620	Cytosol
P08727	Cytosol
P08758	Cytosol
P09210	Cytosol
P0DJJ0	Cytosol
P11908	Cytosol
P12034	Cytosol
P14550	Cytosol
P15056	Cytosol
P15090	Cytosol
P15170	Cytosol
P15259	Cytosol
P15882	Cytosol
P16152	Cytosol
P16520	Cytosol
P17516	Cytosol
P17812	Cytosol
P18085	Cytosol
P18440	Cytosol
P19012	Cytosol
P19113	Cytosol
P19623	Cytosol
P23588	Cytosol
P23921	Cytosol
P24298	Cytosol
P24723	Cytosol
P27448	Cytosol
P28332	Cytosol
P30566	Cytosol
P30679	Cytosol
P30711	Cytosol
P32298	Cytosol
P32321	Cytosol
P35219	Cytosol
P35225	Cytosol
P35243	Cytosol
P35626	Cytosol
P37837	Cytosol
P38405	Cytosol
P40261	Cytosol
P42357	Cytosol
P42898	Cytosol
P43403	Cytosol
P45381	Cytosol
P46020	Cytosol
P48454	Cytosol
P48594	Cytosol
P49207	Cytosol
P49247	Cytosol
P50150	Cytosol
P50225	Cytosol
P50226	Cytosol
P50452	Cytosol
P50502	Cytosol
P51178	Cytosol
P51570	Cytosol
P53582	Cytosol
P54750	Cytosol
P57078	Cytosol
P58005	Cytosol
P59990	Cytosol
P60329	Cytosol
P60411	Cytosol
P60891	Cytosol
P61296	Cytosol
P61758	Cytosol
P62253	Cytosol
P62873	Cytosol
P62879	Cytosol
P62942	Cytosol
P69891	Cytosol
P69892	Cytosol
P82987	Cytosol
P98171	Cytosol
P98174	Cytosol
Q00005	Cytosol
Q01970	Cytosol
Q03154	Cytosol
Q04756	Cytosol
Q04917	Cytosol
Q06203	Cytosol
Q06520	Cytosol
Q07627	Cytosol
Q12852	Cytosol
Q12882	Cytosol
Q12979	Cytosol
Q13009	Cytosol
Q13049	Cytosol
Q13155	Cytosol
Q13237	Cytosol
Q13239	Cytosol
Q13322	Cytosol
Q13480	Cytosol
Q13564	Cytosol
Q13615	Cytosol
Q13630	Cytosol
Q13867	Cytosol
Q14012	Cytosol
Q14156	Cytosol
Q14184	Cytosol
Q14451	Cytosol
Q15274	Cytosol
Q16143	Cytosol
Q16825	Cytosol
Q27J81	Cytosol
Q2Q1W2	Cytosol
Q2VPK5	Cytosol
Q3LHN2	Cytosol
Q3LI66	Cytosol
Q3LIE5	Cytosol
Q3LXA3	Cytosol
Q3SY46	Cytosol
Q5BKX8	Cytosol
Q5JWF2	Cytosol
Q5T749	Cytosol
Q5TC82	Cytosol
Q5VV41	Cytosol
Q5VVQ6	Cytosol
Q63HR2	Cytosol
Q68D06	Cytosol
Q68DC2	Cytosol
Q6A162	Cytosol
Q6FIF0	Cytosol
Q6IA69	Cytosol
Q6IMI6	Cytosol
Q6L8H1	Cytosol
Q6L8H2	Cytosol
Q6L8H4	Cytosol
Q6N069	Cytosol
Q6PUV4	Cytosol
Q6R327	Cytosol
Q6VAB6	Cytosol
Q6YHK3	Cytosol
Q6ZQY3	Cytosol
Q6ZRF8	Cytosol
Q6ZU35	Cytosol
Q765P7	Cytosol
Q76N89	Cytosol
Q7L099	Cytosol
Q7L8J4	Cytosol
Q7LDG7	Cytosol
Q7Z2X4	Cytosol
Q7Z3S9	Cytosol
Q7Z4H3	Cytosol
Q7Z5H3	Cytosol
Q7Z6G8	Cytosol
Q86U10	Cytosol
Q86VW2	Cytosol
Q86W26	Cytosol
Q86WG5	Cytosol
Q86X45	Cytosol
Q86YM7	Cytosol
Q86YW7	Cytosol
Q8IUB9	Cytosol
Q8IUC1	Cytosol
Q8IUC2	Cytosol
Q8IWX7	Cytosol
Q8IY82	Cytosol
Q8IYD1	Cytosol
Q8IZ21	Cytosol
Q8N302	Cytosol
Q8N3F0	Cytosol
Q8N4X5	Cytosol
Q8N5V2	Cytosol
Q8N612	Cytosol
Q8NDZ2	Cytosol
Q8NEY4	Cytosol
Q8NEZ5	Cytosol
Q8TAG9	Cytosol
Q8TC07	Cytosol
Q8TE68	Cytosol
Q8WWM9	Cytosol
Q8WWN9	Cytosol
Q8WYL5	Cytosol
Q92686	Cytosol
Q92743	Cytosol
Q92764	Cytosol
Q93015	Cytosol
Q93045	Cytosol
Q93088	Cytosol
Q93099	Cytosol
Q969T7	Cytosol
Q96CG3	Cytosol
Q96G04	Cytosol
Q96II8	Cytosol
Q96KN4	Cytosol
Q96KP1	Cytosol
Q96L46	Cytosol
Q96NL8	Cytosol
Q96PY5	Cytosol
Q99611	Cytosol
Q99759	Cytosol
Q9BQC3	Cytosol
Q9BSY9	Cytosol
Q9BVG3	Cytosol
Q9BWT7	Cytosol
Q9BXT4	Cytosol
Q9BXT6	Cytosol
Q9BYD5	Cytosol
Q9BYG8	Cytosol
Q9BYM8	Cytosol
Q9BYQ0	Cytosol
Q9BYR6	Cytosol
Q9BZX4	Cytosol
Q9C004	Cytosol
Q9C037	Cytosol
Q9H095	Cytosol
Q9H169	Cytosol
Q9H2C0	Cytosol
Q9H2K8	Cytosol
Q9H3M7	Cytosol
Q9H3S4	Cytosol
Q9H469	Cytosol
Q9H9P5	Cytosol
Q9HBK9	Cytosol
Q9HCE6	Cytosol
Q9HCR9	Cytosol
Q9NPG2	Cytosol
Q9NR23	Cytosol
Q9NR81	Cytosol
Q9NRN7	Cytosol
Q9NSC5	Cytosol
Q9NV70	Cytosol
Q9NVK5	Cytosol
Q9NVR5	Cytosol
Q9NWW6	Cytosol
Q9NWX5	Cytosol
Q9NZH7	Cytosol
Q9P2T1	Cytosol
Q9UBH0	Cytosol
Q9UBP9	Cytosol
Q9UGB7	Cytosol
Q9UHA7	Cytosol
Q9UHY7	Cytosol
Q9UHY8	Cytosol
Q9UI12	Cytosol
Q9UIM3	Cytosol
Q9UK97	Cytosol
Q9UKT8	Cytosol
Q9ULT0	Cytosol
Q9UPT6	Cytosol
Q9UPX8	Cytosol
Q9Y233	Cytosol
Q9Y2A7	Cytosol
Q9Y2D4	Cytosol
Q9Y2H1	Cytosol
Q9Y2K2	Cytosol
Q9Y2S2	Cytosol
Q9Y2V2	Cytosol
Q9Y303	Cytosol
Q9Y3M8	Cytosol
Q9Y4H4	Cytosol
Q9Y4K4	Cytosol
Q9Y576	Cytosol
Q9Y600	Cytosol
Q9Y6Z7	Cytosol
A6NC98	ER
O00748	ER
O14791	ER
O15027	ER
O60477	ER
O60704	ER
O60762	ER
O75807	ER
O94979	ER
O95302	ER
O95793	ER
P00450	ER
P00451	ER
P02647	ER
P02765	ER
P05060	ER
P06727	ER
P07101	ER
P07225	ER
P07237	ER
P07988	ER
P08686	ER
P09681	ER
P0DP58	ER
P10768	ER
P11712	ER
P13667	ER
P14314	ER
P16333	ER
P17655	ER
P20810	ER
P23219	ER
P27918	ER
P29460	ER
P30040	ER
P31415	ER
P35247	ER
P48444	ER
P49662	ER
P49895	ER
P52306	ER
P53621	ER
P53992	ER
P55157	ER
P56705	ER
P60763	ER
P61019	ER
P61586	ER
P61923	ER
P82094	ER
P83731	ER
P83881	ER
Q13162	ER
Q13421	ER
Q13637	ER
Q14554	ER
Q15042	ER
Q15293	ER
Q15382	ER
Q15437	ER
Q32NB8	ER
Q562E7	ER
Q5FYB1	ER
Q6P179	ER
Q6PKC3	ER
Q6Q788	ER
Q6UX39	ER
Q6UXS9	ER
Q6ZNE5	ER
Q86SQ9	ER
Q86VP3	ER
Q8IVT5	ER
Q8IYK4	ER
Q8N6S4	ER
Q8N8V4	ER
Q8NBJ7	ER
Q8NBP7	ER
Q8NBS9	ER
Q8TBF2	ER
Q8TD06	ER
Q8WU03	ER
Q8WU39	ER
Q8WV99	ER
Q8WWR8	ER
Q8WWX9	ER
Q969R2	ER
Q96B86	ER
Q96HE7	ER
Q96LJ7	ER
Q96RL7	ER
Q96SL4	ER
Q9BRK5	ER
Q9BSB4	ER
Q9BT09	ER
Q9C0D9	ER
Q9HCN8	ER
Q9NP70	ER
Q9NP72	ER
Q9NR63	ER
Q9NRD1	ER
Q9NRM1	ER
Q9NUV7	ER
Q9NX74	ER
Q9NYU2	ER
Q9UBS3	ER
Q9UBS4	ER
Q9Y2G5	ER
Q7Z7M0	External membrane TMP
Q8IZ96	External membrane TMP
Q8N539	External membrane TMP
Q8TAZ6	External membrane TMP
A1KZ92	Extracellular
A8K2U0	Extracellular
A8TX70	Extracellular
O00253	Extracellular
O00339	Extracellular
O00585	Extracellular
O00744	Extracellular
O14905	Extracellular
O15130	Extracellular
O15230	Extracellular
O43405	Extracellular
O43854	Extracellular
O43927	Extracellular
O75556	Extracellular
O75636	Extracellular
O94964	Extracellular
O95428	Extracellular
O95715	Extracellular
O95968	Extracellular
O95994	Extracellular
O95998	Extracellular
P01023	Extracellular
P01033	Extracellular
P01344	Extracellular
P01563	Extracellular
P01588	Extracellular
P01594	Extracellular
P01597	Extracellular
P01602	Extracellular
P01704	Extracellular
P01764	Extracellular
P01780	Extracellular
P01817	Extracellular
P01861	Extracellular
P02679	Extracellular
P02746	Extracellular
P02747	Extracellular
P02751	Extracellular
P04155	Extracellular
P04280	Extracellular
P05112	Extracellular
P05113	Extracellular
P05120	Extracellular
P06681	Extracellular
P08254	Extracellular
P08476	Extracellular
P08572	Extracellular
P09237	Extracellular
P09238	Extracellular
P09382	Extracellular
P09466	Extracellular
P0CF74	Extracellular
P0CW18	Extracellular
P0DMC3	Extracellular
P0DOY3	Extracellular
P10451	Extracellular
P10600	Extracellular
P10646	Extracellular
P10745	Extracellular
P11150	Extracellular
P12107	Extracellular
P12111	Extracellular
P12429	Extracellular
P13497	Extracellular
P13942	Extracellular
P14543	Extracellular
P16619	Extracellular
P18509	Extracellular
P19876	Extracellular
P20231	Extracellular
P21815	Extracellular
P22105	Extracellular
P22352	Extracellular
P23280	Extracellular
P24593	Extracellular
P25391	Extracellular
P25940	Extracellular
P28300	Extracellular
P29400	Extracellular
P30046	Extracellular
P32881	Extracellular
P35030	Extracellular
P40225	Extracellular
P41159	Extracellular
P45452	Extracellular
P49221	Extracellular
P56706	Extracellular
P56730	Extracellular
P59510	Extracellular
P60568	Extracellular
P78509	Extracellular
P80748	Extracellular
Q01955	Extracellular
Q02985	Extracellular
Q06033	Extracellular
Q07325	Extracellular
Q08397	Extracellular
Q13007	Extracellular
Q13093	Extracellular
Q13201	Extracellular
Q13361	Extracellular
Q14050	Extracellular
Q14055	Extracellular
Q14213	Extracellular
Q14314	Extracellular
Q14393	Extracellular
Q15063	Extracellular
Q15166	Extracellular
Q15389	Extracellular
Q16568	Extracellular
Q16610	Extracellular
Q16627	Extracellular
Q16663	Extracellular
Q2MKA7	Extracellular
Q30KQ6	Extracellular
Q32P28	Extracellular
Q5GFL6	Extracellular
Q5SRR4	Extracellular
Q5T4F7	Extracellular
Q5VYX0	Extracellular
Q6E0U4	Extracellular
Q6NUI6	Extracellular
Q6UWK7	Extracellular
Q6UWP2	Extracellular
Q6UXB2	Extracellular
Q6UY14	Extracellular
Q7RTW8	Extracellular
Q7Z4P5	Extracellular
Q7Z5Y6	Extracellular
Q86UX2	Extracellular
Q86YJ6	Extracellular
Q8IWV2	Extracellular
Q8IZI9	Extracellular
Q8IZJ3	Extracellular
Q8N2E6	Extracellular
Q8N8U9	Extracellular
Q8TB73	Extracellular
Q8TE56	Extracellular
Q8TE58	Extracellular
Q8TE60	Extracellular
Q8WUA8	Extracellular
Q8WWA0	Extracellular
Q8WXS8	Extracellular
Q92484	Extracellular
Q92485	Extracellular
Q92563	Extracellular
Q92583	Extracellular
Q92954	Extracellular
Q96RP3	Extracellular
Q99645	Extracellular
Q99944	Extracellular
Q9BWP8	Extracellular
Q9BXY4	Extracellular
Q9BZM4	Extracellular
Q9GZP0	Extracellular
Q9GZT5	Extracellular
Q9GZZ7	Extracellular
Q9H0B8	Extracellular
Q9H1J5	Extracellular
Q9H239	Extracellular
Q9H2X0	Extracellular
Q9H8L6	Extracellular
Q9HBE4	Extracellular
Q9HCB6	Extracellular
Q9NPA2	Extracellular
Q9NWH7	Extracellular
Q9NYY1	Extracellular
Q9P218	Extracellular
Q9UBM4	Extracellular
Q9UHF0	Extracellular
Q9UHG2	Extracellular
Q9UKP4	Extracellular
Q9ULZ1	Extracellular
Q9ULZ9	Extracellular
Q9UNA0	Extracellular
Q9UNI1	Extracellular
Q9Y264	Extracellular
Q9Y4X3	Extracellular
Q9Y5C1	Extracellular
Q9Y6L7	Extracellular
P81605	Extracellular vesicle
Q5THJ4	Extracellular vesicle
Q9HCH3	Extracellular vesicle
Q9NRJ3	Extracellular vesicle
O14617	Golgi
O43150	Golgi
O43795	Golgi
O60513	Golgi
O75534	Golgi
O95782	Golgi
O95995	Golgi
O96013	Golgi
P01303	Golgi
P22303	Golgi
P49327	Golgi
P50542	Golgi
P53675	Golgi
P56377	Golgi
P57729	Golgi
P61106	Golgi
P81534	Golgi
Q00973	Golgi
Q01524	Golgi
Q05329	Golgi
Q08AD1	Golgi
Q08AF8	Golgi
Q13596	Golgi
Q13636	Golgi
Q14088	Golgi
Q5MNZ9	Golgi
Q5T5U3	Golgi
Q5VU57	Golgi
Q63HQ0	Golgi
Q6IQ22	Golgi
Q7LGA3	Golgi
Q7RTS9	Golgi
Q7Z6M1	Golgi
Q7Z7M8	Golgi
Q86YS6	Golgi
Q8IZ52	Golgi
Q8N4C8	Golgi
Q8NCM8	Golgi
Q8NDH6	Golgi
Q8TCG2	Golgi
Q92614	Golgi
Q96AA8	Golgi
Q96KG9	Golgi
Q96NX5	Golgi
Q96PC3	Golgi
Q99689	Golgi
Q9BSU1	Golgi
Q9BW83	Golgi
Q9H3Z4	Golgi
Q9NX57	Golgi
Q9NZU7	Golgi
Q9P260	Golgi
Q9UJ37	Golgi
Q9UMZ2	Golgi
Q9UNA3	Golgi
Q9Y6B7	Golgi
A0A0B4J2F0	Inner membrane TMP
A8CG34	Inner membrane TMP
O00198	Inner membrane TMP
O00519	Inner membrane TMP
O00763	Inner membrane TMP
O14524	Inner membrane TMP
O14681	Inner membrane TMP
O14880	Inner membrane TMP
O14958	Inner membrane TMP
O14983	Inner membrane TMP
O15155	Inner membrane TMP
O15165	Inner membrane TMP
O15243	Inner membrane TMP
O15466	Inner membrane TMP
O15503	Inner membrane TMP
O43174	Inner membrane TMP
O43286	Inner membrane TMP
O43529	Inner membrane TMP
O43731	Inner membrane TMP
O43761	Inner membrane TMP
O43772	Inner membrane TMP
O43819	Inner membrane TMP
O43920	Inner membrane TMP
O75452	Inner membrane TMP
O75489	Inner membrane TMP
O75880	Inner membrane TMP
O75908	Inner membrane TMP
O95249	Inner membrane TMP
O95772	Inner membrane TMP
P00167	Inner membrane TMP
P03886	Inner membrane TMP
P03891	Inner membrane TMP
P03897	Inner membrane TMP
P03905	Inner membrane TMP
P04798	Inner membrane TMP
P0DTE4	Inner membrane TMP
P10415	Inner membrane TMP
P11511	Inner membrane TMP
P13631	Inner membrane TMP
P17643	Inner membrane TMP
P19224	Inner membrane TMP
P19404	Inner membrane TMP
P21217	Inner membrane TMP
P26678	Inner membrane TMP
P30405	Inner membrane TMP
P31512	Inner membrane TMP
P35503	Inner membrane TMP
P35504	Inner membrane TMP
P36956	Inner membrane TMP
P48201	Inner membrane TMP
P49821	Inner membrane TMP
P52848	Inner membrane TMP
P56589	Inner membrane TMP
P56937	Inner membrane TMP
P78383	Inner membrane TMP
Q06136	Inner membrane TMP
Q09327	Inner membrane TMP
Q10471	Inner membrane TMP
Q10981	Inner membrane TMP
Q11128	Inner membrane TMP
Q12772	Inner membrane TMP
Q12983	Inner membrane TMP
Q13323	Inner membrane TMP
Q13370	Inner membrane TMP
Q13423	Inner membrane TMP
Q13505	Inner membrane TMP
Q14432	Inner membrane TMP
Q15041	Inner membrane TMP
Q15629	Inner membrane TMP
Q16394	Inner membrane TMP
Q16678	Inner membrane TMP
Q16821	Inner membrane TMP
Q16842	Inner membrane TMP
Q2M3T9	Inner membrane TMP
Q2TAA5	Inner membrane TMP
Q3SXY7	Inner membrane TMP
Q3V5L5	Inner membrane TMP
Q3YBM2	Inner membrane TMP
Q3ZAQ7	Inner membrane TMP
Q53F39	Inner membrane TMP
Q53FP2	Inner membrane TMP
Q53FV1	Inner membrane TMP
Q5BKT4	Inner membrane TMP
Q5BVD1	Inner membrane TMP
Q5K4L6	Inner membrane TMP
Q5QJU3	Inner membrane TMP
Q5SGD2	Inner membrane TMP
Q5SNT2	Inner membrane TMP
Q5T8D3	Inner membrane TMP
Q674R7	Inner membrane TMP
Q6E213	Inner membrane TMP
Q6NUT2	Inner membrane TMP
Q6NXT6	Inner membrane TMP
Q6UWP7	Inner membrane TMP
Q6UXF1	Inner membrane TMP
Q6Y1H2	Inner membrane TMP
Q6ZMQ8	Inner membrane TMP
Q6ZP29	Inner membrane TMP
Q6ZPD8	Inner membrane TMP
Q6ZVE7	Inner membrane TMP
Q6ZWL3	Inner membrane TMP
Q75T13	Inner membrane TMP
Q7L1S5	Inner membrane TMP
Q7LFX5	Inner membrane TMP
Q7Z2K6	Inner membrane TMP
Q7Z434	Inner membrane TMP
Q7Z769	Inner membrane TMP
Q86SF2	Inner membrane TMP
Q86TW2	Inner membrane TMP
Q86X52	Inner membrane TMP
Q86Y07	Inner membrane TMP
Q86Y39	Inner membrane TMP
Q8IV45	Inner membrane TMP
Q8IWA4	Inner membrane TMP
Q8IXI2	Inner membrane TMP
Q8IY34	Inner membrane TMP
Q8IYU8	Inner membrane TMP
Q8IZN3	Inner membrane TMP
Q8IZT8	Inner membrane TMP
Q8N205	Inner membrane TMP
Q8N2A8	Inner membrane TMP
Q8N2K1	Inner membrane TMP
Q8N2U9	Inner membrane TMP
Q8N386	Inner membrane TMP
Q8N4A0	Inner membrane TMP
Q8N5B7	Inner membrane TMP
Q8N5G0	Inner membrane TMP
Q8N609	Inner membrane TMP
Q8N6L0	Inner membrane TMP
Q8N6M3	Inner membrane TMP
Q8N9F7	Inner membrane TMP
Q8NA58	Inner membrane TMP
Q8NBI6	Inner membrane TMP
Q8NBZ7	Inner membrane TMP
Q8NCH0	Inner membrane TMP
Q8NDV1	Inner membrane TMP
Q8NEN9	Inner membrane TMP
Q8NET6	Inner membrane TMP
Q8NHH9	Inner membrane TMP
Q8NHP8	Inner membrane TMP
Q8NHX9	Inner membrane TMP
Q8NHY0	Inner membrane TMP
Q8TBM8	Inner membrane TMP
Q8TEB9	Inner membrane TMP
Q8TED4	Inner membrane TMP
Q8TEY5	Inner membrane TMP
Q8WXF7	Inner membrane TMP
Q8WXG1	Inner membrane TMP
Q8WY21	Inner membrane TMP
Q92535	Inner membrane TMP
Q92544	Inner membrane TMP
Q92611	Inner membrane TMP
Q92968	Inner membrane TMP
Q969S6	Inner membrane TMP
Q969S8	Inner membrane TMP
Q96A33	Inner membrane TMP
Q96A57	Inner membrane TMP
Q96CU9	Inner membrane TMP
Q96EC8	Inner membrane TMP
Q96FL9	Inner membrane TMP
Q96G97	Inner membrane TMP
Q96H72	Inner membrane TMP
Q96JF0	Inner membrane TMP
Q96K19	Inner membrane TMP
Q96KR6	Inner membrane TMP
Q96S66	Inner membrane TMP
Q99942	Inner membrane TMP
Q9BRL7	Inner membrane TMP
Q9BUB7	Inner membrane TMP
Q9BV35	Inner membrane TMP
Q9BVG9	Inner membrane TMP
Q9BVK2	Inner membrane TMP
Q9BW60	Inner membrane TMP
Q9BWQ6	Inner membrane TMP
Q9BYC5	Inner membrane TMP
Q9BZW4	Inner membrane TMP
Q9C0J1	Inner membrane TMP
Q9GZS9	Inner membrane TMP
Q9H0V9	Inner membrane TMP
Q9H1U9	Inner membrane TMP
Q9H2S6	Inner membrane TMP
Q9H300	Inner membrane TMP
Q9H5J4	Inner membrane TMP
Q9H6B9	Inner membrane TMP
Q9H6H4	Inner membrane TMP
Q9H6R6	Inner membrane TMP
Q9H8P0	Inner membrane TMP
Q9H9P8	Inner membrane TMP
Q9HAW9	Inner membrane TMP
Q9HBH5	Inner membrane TMP
Q9HC24	Inner membrane TMP
Q9HCQ5	Inner membrane TMP
Q9HD20	Inner membrane TMP
Q9NPC4	Inner membrane TMP
Q9NQQ7	Inner membrane TMP
Q9NR77	Inner membrane TMP
Q9NRP0	Inner membrane TMP
Q9NTN3	Inner membrane TMP
Q9NUM4	Inner membrane TMP
Q9NW81	Inner membrane TMP
Q9NX14	Inner membrane TMP
Q9NXG6	Inner membrane TMP
Q9NY97	Inner membrane TMP
Q9NYM9	Inner membrane TMP
Q9NZ45	Inner membrane TMP
Q9P003	Inner membrane TMP
Q9P0N5	Inner membrane TMP
Q9P2E8	Inner membrane TMP
Q9P2K9	Inner membrane TMP
Q9UBV7	Inner membrane TMP
Q9UBY8	Inner membrane TMP
Q9UEU0	Inner membrane TMP
Q9UF11	Inner membrane TMP
Q9UGP8	Inner membrane TMP
Q9UI09	Inner membrane TMP
Q9UK23	Inner membrane TMP
Q9UKM7	Inner membrane TMP
Q9UL01	Inner membrane TMP
Q9ULQ1	Inner membrane TMP
Q9UM22	Inner membrane TMP
Q9UNU6	Inner membrane TMP
Q9Y227	Inner membrane TMP
Q9Y320	Inner membrane TMP
Q9Y385	Inner membrane TMP
Q9Y3Q3	Inner membrane TMP
Q9Y4W6	Inner membrane TMP
Q9Y5Z9	Inner membrane TMP
Q9Y6M9	Inner membrane TMP
Q9Y6N1	Inner membrane TMP
U3KPV4	Inner membrane TMP
A3KMH1	Mitochondrium
A8MUP2	Mitochondrium
O00330	Mitochondrium
O00746	Mitochondrium
O14874	Mitochondrium
O14879	Mitochondrium
O15382	Mitochondrium
O15528	Mitochondrium
O43521	Mitochondrium
O43766	Mitochondrium
O60220	Mitochondrium
O60296	Mitochondrium
O75439	Mitochondrium
O75521	Mitochondrium
O75616	Mitochondrium
O75648	Mitochondrium
O75879	Mitochondrium
O75896	Mitochondrium
O75964	Mitochondrium
O94925	Mitochondrium
O95153	Mitochondrium
O95363	Mitochondrium
O95865	Mitochondrium
O95900	Mitochondrium
P00374	Mitochondrium
P04040	Mitochondrium
P04179	Mitochondrium
P05091	Mitochondrium
P06576	Mitochondrium
P07203	Mitochondrium
P07954	Mitochondrium
P0C0E4	Mitochondrium
P0C869	Mitochondrium
P10398	Mitochondrium
P10606	Mitochondrium
P11233	Mitochondrium
P11586	Mitochondrium
P12694	Mitochondrium
P14854	Mitochondrium
P15104	Mitochondrium
P19099	Mitochondrium
P20674	Mitochondrium
P22033	Mitochondrium
P22570	Mitochondrium
P22830	Mitochondrium
P23368	Mitochondrium
P25325	Mitochondrium
P25874	Mitochondrium
P30049	Mitochondrium
P31937	Mitochondrium
P32322	Mitochondrium
P36542	Mitochondrium
P40939	Mitochondrium
P42126	Mitochondrium
P42765	Mitochondrium
P43251	Mitochondrium
P48163	Mitochondrium
P48723	Mitochondrium
P48735	Mitochondrium
P49411	Mitochondrium
P49753	Mitochondrium
P50336	Mitochondrium
P50583	Mitochondrium
P51687	Mitochondrium
P54098	Mitochondrium
P54687	Mitochondrium
P55809	Mitochondrium
P55957	Mitochondrium
P61221	Mitochondrium
P61604	Mitochondrium
P62072	Mitochondrium
P80404	Mitochondrium
P83111	Mitochondrium
Q05823	Mitochondrium
Q05932	Mitochondrium
Q08AH3	Mitochondrium
Q10713	Mitochondrium
Q13011	Mitochondrium
Q13057	Mitochondrium
Q13084	Mitochondrium
Q14061	Mitochondrium
Q14197	Mitochondrium
Q16595	Mitochondrium
Q16740	Mitochondrium
Q16762	Mitochondrium
Q16798	Mitochondrium
Q16822	Mitochondrium
Q2TB90	Mitochondrium
Q3KRB8	Mitochondrium
Q49B96	Mitochondrium
Q4G0N4	Mitochondrium
Q4G176	Mitochondrium
Q53FZ2	Mitochondrium
Q53H82	Mitochondrium
Q5FVE4	Mitochondrium
Q5T160	Mitochondrium
Q5T9A4	Mitochondrium
Q5TEU4	Mitochondrium
Q63ZY3	Mitochondrium
Q6IB77	Mitochondrium
Q6JQN1	Mitochondrium
Q6NUN0	Mitochondrium
Q6P087	Mitochondrium
Q6P4F2	Mitochondrium
Q6SZW1	Mitochondrium
Q6UB35	Mitochondrium
Q6YN16	Mitochondrium
Q7L2E3	Mitochondrium
Q7Z6M4	Mitochondrium
Q86SX6	Mitochondrium
Q86UT6	Mitochondrium
Q86WU2	Mitochondrium
Q86XE5	Mitochondrium
Q8IVS2	Mitochondrium
Q8IXM3	Mitochondrium
Q8IYJ2	Mitochondrium
Q8N0V3	Mitochondrium
Q8N183	Mitochondrium
Q8N465	Mitochondrium
Q8N490	Mitochondrium
Q8N4E7	Mitochondrium
Q8N5Z0	Mitochondrium
Q8N983	Mitochondrium
Q8NBU5	Mitochondrium
Q8NCW5	Mitochondrium
Q8NI37	Mitochondrium
Q8WUK0	Mitochondrium
Q8WV60	Mitochondrium
Q8WVM0	Mitochondrium
Q8WWC4	Mitochondrium
Q92506	Mitochondrium
Q92667	Mitochondrium
Q92934	Mitochondrium
Q92947	Mitochondrium
Q969S9	Mitochondrium
Q969Z0	Mitochondrium
Q96BY2	Mitochondrium
Q96C36	Mitochondrium
Q96CB9	Mitochondrium
Q96DX5	Mitochondrium
Q96EH3	Mitochondrium
Q96HY7	Mitochondrium
Q96I51	Mitochondrium
Q96I99	Mitochondrium
Q96IR7	Mitochondrium
Q96PE7	Mitochondrium
Q96SZ6	Mitochondrium
Q99714	Mitochondrium
Q99747	Mitochondrium
Q99766	Mitochondrium
Q99798	Mitochondrium
Q99972	Mitochondrium
Q9BQP7	Mitochondrium
Q9BQT8	Mitochondrium
Q9BSK4	Mitochondrium
Q9BT17	Mitochondrium
Q9BUE6	Mitochondrium
Q9BW92	Mitochondrium
Q9BYZ2	Mitochondrium
Q9H078	Mitochondrium
Q9H0R6	Mitochondrium
Q9H0R8	Mitochondrium
Q9H0U6	Mitochondrium
Q9H2D1	Mitochondrium
Q9H2U2	Mitochondrium
Q9H3J6	Mitochondrium
Q9H649	Mitochondrium
Q9H6R3	Mitochondrium
Q9H8K7	Mitochondrium
Q9H903	Mitochondrium
Q9HBH1	Mitochondrium
Q9HC36	Mitochondrium
Q9NPB1	Mitochondrium
Q9NR28	Mitochondrium
Q9NUB1	Mitochondrium
Q9NVI7	Mitochondrium
Q9NWS8	Mitochondrium
Q9NWU1	Mitochondrium
Q9NWU5	Mitochondrium
Q9NWX6	Mitochondrium
Q9NYK5	Mitochondrium
Q9NZJ6	Mitochondrium
Q9P032	Mitochondrium
Q9P0P8	Mitochondrium
Q9UF12	Mitochondrium
Q9UI17	Mitochondrium
Q9UIJ7	Mitochondrium
Q9UL12	Mitochondrium
Q9ULD0	Mitochondrium
Q9Y2R9	Mitochondrium
Q9Y3D3	Mitochondrium
Q9Y3D7	Mitochondrium
Q9Y3E2	Mitochondrium
Q9Y5J7	Mitochondrium
Q9Y5R4	Mitochondrium
Q9Y5Z4	Mitochondrium
Q9Y6E7	Mitochondrium
Q9Y6G3	Mitochondrium
A2RTX5	Nucleus
A6NCS4	Nucleus
A6NMY6	Nucleus
D6RGH6	Nucleus
G2XKQ0	Nucleus
O00230	Nucleus
O00257	Nucleus
O14529	Nucleus
O14628	Nucleus
O14686	Nucleus
O14717	Nucleus
O14776	Nucleus
O15060	Nucleus
O15156	Nucleus
O15194	Nucleus
O15535	Nucleus
O43148	Nucleus
O43156	Nucleus
O43316	Nucleus
O43463	Nucleus
O43513	Nucleus
O43593	Nucleus
O43660	Nucleus
O60381	Nucleus
O60393	Nucleus
O60479	Nucleus
O60481	Nucleus
O60519	Nucleus
O60524	Nucleus
O60675	Nucleus
O75150	Nucleus
O75312	Nucleus
O75319	Nucleus
O75360	Nucleus
O75618	Nucleus
O75691	Nucleus
O75943	Nucleus
O76093	Nucleus
O94761	Nucleus
O94953	Nucleus
O94983	Nucleus
O94993	Nucleus
O95049	Nucleus
O95072	Nucleus
O95096	Nucleus
O95201	Nucleus
O95243	Nucleus
O95503	Nucleus
O95751	Nucleus
O95789	Nucleus
O95926	Nucleus
O95936	Nucleus
O96004	Nucleus
P02511	Nucleus
P05412	Nucleus
P05452	Nucleus
P07320	Nucleus
P08118	Nucleus
P08621	Nucleus
P09012	Nucleus
P09234	Nucleus
P0C7X2	Nucleus
P0DME0	Nucleus
P10412	Nucleus
P10826	Nucleus
P12273	Nucleus
P13349	Nucleus
P14652	Nucleus
P14866	Nucleus
P14921	Nucleus
P15407	Nucleus
P15408	Nucleus
P16401	Nucleus
P16402	Nucleus
P16403	Nucleus
P16455	Nucleus
P17021	Nucleus
P17023	Nucleus
P17029	Nucleus
P17275	Nucleus
P17480	Nucleus
P17509	Nucleus
P17936	Nucleus
P17947	Nucleus
P19622	Nucleus
P20393	Nucleus
P21675	Nucleus
P22626	Nucleus
P22674	Nucleus
P23769	Nucleus
P28715	Nucleus
P30291	Nucleus
P30876	Nucleus
P31274	Nucleus
P31941	Nucleus
P33316	Nucleus
P35789	Nucleus
P36954	Nucleus
P38159	Nucleus
P38935	Nucleus
P42285	Nucleus
P43243	Nucleus
P43355	Nucleus
P46063	Nucleus
P47902	Nucleus
P49335	Nucleus
P49640	Nucleus
P49711	Nucleus
P49918	Nucleus
P50549	Nucleus
P51825	Nucleus
P52742	Nucleus
P52951	Nucleus
P55209	Nucleus
P55895	Nucleus
P57071	Nucleus
P59046	Nucleus
P61326	Nucleus
P62324	Nucleus
P62508	Nucleus
P62995	Nucleus
P78346	Nucleus
P84090	Nucleus
Q01196	Nucleus
Q03060	Nucleus
Q05066	Nucleus
Q05481	Nucleus
Q07869	Nucleus
Q08050	Nucleus
Q0VD86	Nucleus
Q10586	Nucleus
Q10587	Nucleus
Q12857	Nucleus
Q13242	Nucleus
Q13247	Nucleus
Q13562	Nucleus
Q13569	Nucleus
Q13823	Nucleus
Q13889	Nucleus
Q13901	Nucleus
Q13952	Nucleus
Q14153	Nucleus
Q14526	Nucleus
Q14692	Nucleus
Q14865	Nucleus
Q14929	Nucleus
Q15061	Nucleus
Q15329	Nucleus
Q15386	Nucleus
Q15406	Nucleus
Q15599	Nucleus
Q15819	Nucleus
Q15915	Nucleus
Q16254	Nucleus
Q16527	Nucleus
Q16649	Nucleus
Q16650	Nucleus
Q16777	Nucleus
Q17RY0	Nucleus
Q2KHN1	Nucleus
Q2M1K9	Nucleus
Q2QGD7	Nucleus
Q460N3	Nucleus
Q4L180	Nucleus
Q587J8	Nucleus
Q58F21	Nucleus
Q5JX71	Nucleus
Q5PSV4	Nucleus
Q5QP82	Nucleus
Q5T200	Nucleus
Q5T481	Nucleus
Q5T8I9	Nucleus
Q5THR3	Nucleus
Q5TKA1	Nucleus
Q5VVY1	Nucleus
Q63HK5	Nucleus
Q68CQ4	Nucleus
Q68DK7	Nucleus
Q6DRA6	Nucleus
Q6EEV6	Nucleus
Q6ISB3	Nucleus
Q6MZP7	Nucleus
Q6N021	Nucleus
Q6NS38	Nucleus
Q6NSW7	Nucleus
Q6NXG1	Nucleus
Q6NXT2	Nucleus
Q6P2M8	Nucleus
Q6PD62	Nucleus
Q6PIW4	Nucleus
Q6PJP8	Nucleus
Q6QHK4	Nucleus
Q6RFH5	Nucleus
Q6STE5	Nucleus
Q6VB84	Nucleus
Q6X4W1	Nucleus
Q6ZSG1	Nucleus
Q75WM6	Nucleus
Q7L5Y6	Nucleus
Q7RTS1	Nucleus
Q7Z2E3	Nucleus
Q7Z3B3	Nucleus
Q7Z4G1	Nucleus
Q7Z6K1	Nucleus
Q86TI0	Nucleus
Q86U42	Nucleus
Q86U44	Nucleus
Q86UP3	Nucleus
Q86VE0	Nucleus
Q86VF2	Nucleus
Q86VY4	Nucleus
Q86W50	Nucleus
Q86Y97	Nucleus
Q86YI8	Nucleus
Q86YP4	Nucleus
Q8IUH3	Nucleus
Q8IWB1	Nucleus
Q8IWL8	Nucleus
Q8IWZ8	Nucleus
Q8IXF0	Nucleus
Q8IXK0	Nucleus
Q8IYS1	Nucleus
Q8IZ20	Nucleus
Q8IZU3	Nucleus
Q8N6W0	Nucleus
Q8N720	Nucleus
Q8NAP8	Nucleus
Q8NB78	Nucleus
Q8NDF8	Nucleus
Q8NDX5	Nucleus
Q8NEM7	Nucleus
Q8NFT6	Nucleus
Q8NFW8	Nucleus
Q8NHM5	Nucleus
Q8NI36	Nucleus
Q8TA86	Nucleus
Q8TAU0	Nucleus
Q8TDR2	Nucleus
Q8TE12	Nucleus
Q8TE76	Nucleus
Q8TF63	Nucleus
Q8WUU4	Nucleus
Q8WV16	Nucleus
Q8WV22	Nucleus
Q8WWQ0	Nucleus
Q8WXE1	Nucleus
Q92737	Nucleus
Q92766	Nucleus
Q92784	Nucleus
Q92802	Nucleus
Q92832	Nucleus
Q92979	Nucleus
Q92988	Nucleus
Q92993	Nucleus
Q969L4	Nucleus
Q96AE4	Nucleus
Q96AP0	Nucleus
Q96AP4	Nucleus
Q96B01	Nucleus
Q96BP3	Nucleus
Q96E09	Nucleus
Q96EB1	Nucleus
Q96FV9	Nucleus
Q96G21	Nucleus
Q96GC6	Nucleus
Q96GQ7	Nucleus
Q96GY3	Nucleus
Q96I24	Nucleus
Q96I25	Nucleus
Q96JM7	Nucleus
Q96JY0	Nucleus
Q96KM6	Nucleus
Q96KS0	Nucleus
Q96LX8	Nucleus
Q96MG7	Nucleus
Q96MN9	Nucleus
Q96MU7	Nucleus
Q96MX3	Nucleus
Q96NC0	Nucleus
Q96NM4	Nucleus
Q96P16	Nucleus
Q96PU4	Nucleus
Q96QV6	Nucleus
Q96RE7	Nucleus
Q96SI9	Nucleus
Q96ST3	Nucleus
Q99583	Nucleus
Q99593	Nucleus
Q99697	Nucleus
Q99728	Nucleus
Q99750	Nucleus
Q99909	Nucleus
Q99929	Nucleus
Q99967	Nucleus
Q9BQ87	Nucleus
Q9BRA0	Nucleus
Q9BRR0	Nucleus
Q9BRS8	Nucleus
Q9BRX5	Nucleus
Q9BSJ6	Nucleus
Q9BTA9	Nucleus
Q9BTL3	Nucleus
Q9BUQ8	Nucleus
Q9BUU2	Nucleus
Q9BVL2	Nucleus
Q9BW61	Nucleus
Q9BW66	Nucleus
Q9BW71	Nucleus
Q9BWW7	Nucleus
Q9BX63	Nucleus
Q9BXM0	Nucleus
Q9BXT8	Nucleus
Q9BYE0	Nucleus
Q9BYG3	Nucleus
Q9BYH8	Nucleus
Q9BYK8	Nucleus
Q9BYN7	Nucleus
Q9C098	Nucleus
Q9C0C9	Nucleus
Q9GZU2	Nucleus
Q9GZX7	Nucleus
Q9H0E3	Nucleus
Q9H116	Nucleus
Q9H1B7	Nucleus
Q9H2S9	Nucleus
Q9H2X6	Nucleus
Q9H5F2	Nucleus
Q9H5I1	Nucleus
Q9H5Z1	Nucleus
Q9H6T0	Nucleus
Q9H6U6	Nucleus
Q9H7S9	Nucleus
Q9H7X3	Nucleus
Q9H9B1	Nucleus
Q9HA38	Nucleus
Q9HBE1	Nucleus
Q9HCI5	Nucleus
Q9NP87	Nucleus
Q9NPC3	Nucleus
Q9NPE3	Nucleus
Q9NQ87	Nucleus
Q9NQW5	Nucleus
Q9NRZ9	Nucleus
Q9NSD4	Nucleus
Q9NUU7	Nucleus
Q9NVP1	Nucleus
Q9NW75	Nucleus
Q9NXL9	Nucleus
Q9NXW9	Nucleus
Q9P0R6	Nucleus
Q9P1T7	Nucleus
Q9P267	Nucleus
Q9P272	Nucleus
Q9P2G9	Nucleus
Q9P2R6	Nucleus
Q9P2W1	Nucleus
Q9UBD5	Nucleus
Q9UBX0	Nucleus
Q9UBY9	Nucleus
Q9UFW8	Nucleus
Q9UHL0	Nucleus
Q9UHY1	Nucleus
Q9UIU6	Nucleus
Q9UJ78	Nucleus
Q9UJQ4	Nucleus
Q9UK58	Nucleus
Q9UKA9	Nucleus
Q9UKS7	Nucleus
Q9UL17	Nucleus
Q9UL68	Nucleus
Q9ULR0	Nucleus
Q9ULR3	Nucleus
Q9UMR3	Nucleus
Q9UN79	Nucleus
Q9UNA4	Nucleus
Q9UPM6	Nucleus
Q9UPW0	Nucleus
Q9Y235	Nucleus
Q9Y261	Nucleus
Q9Y2F5	Nucleus
Q9Y2G9	Nucleus
Q9Y2T7	Nucleus
Q9Y2Y4	Nucleus
Q9Y3A2	Nucleus
Q9Y3V2	Nucleus
Q9Y463	Nucleus
Q9Y4W2	Nucleus
Q9Y5J3	Nucleus
Q9Y5T5	Nucleus
Q9Y618	Nucleus
Q9Y6J9	Nucleus
Q9Y6X2	Nucleus
A0PJY2	Nucleus/cytoplasm shuttling
A4D1E9	Nucleus/cytoplasm shuttling
A9YTQ3	Nucleus/cytoplasm shuttling
O00159	Nucleus/cytoplasm shuttling
O00232	Nucleus/cytoplasm shuttling
O00487	Nucleus/cytoplasm shuttling
O00505	Nucleus/cytoplasm shuttling
O00512	Nucleus/cytoplasm shuttling
O00560	Nucleus/cytoplasm shuttling
O00625	Nucleus/cytoplasm shuttling
O00635	Nucleus/cytoplasm shuttling
O00754	Nucleus/cytoplasm shuttling
O14576	Nucleus/cytoplasm shuttling
O14901	Nucleus/cytoplasm shuttling
O14929	Nucleus/cytoplasm shuttling
O14979	Nucleus/cytoplasm shuttling
O15143	Nucleus/cytoplasm shuttling
O15205	Nucleus/cytoplasm shuttling
O15264	Nucleus/cytoplasm shuttling
O15296	Nucleus/cytoplasm shuttling
O43236	Nucleus/cytoplasm shuttling
O43290	Nucleus/cytoplasm shuttling
O43318	Nucleus/cytoplasm shuttling
O43684	Nucleus/cytoplasm shuttling
O43707	Nucleus/cytoplasm shuttling
O43715	Nucleus/cytoplasm shuttling
O43741	Nucleus/cytoplasm shuttling
O60304	Nucleus/cytoplasm shuttling
O60318	Nucleus/cytoplasm shuttling
O60583	Nucleus/cytoplasm shuttling
O60826	Nucleus/cytoplasm shuttling
O60841	Nucleus/cytoplasm shuttling
O60907	Nucleus/cytoplasm shuttling
O60936	Nucleus/cytoplasm shuttling
O75052	Nucleus/cytoplasm shuttling
O75170	Nucleus/cytoplasm shuttling
O75340	Nucleus/cytoplasm shuttling
O75351	Nucleus/cytoplasm shuttling
O75362	Nucleus/cytoplasm shuttling
O75530	Nucleus/cytoplasm shuttling
O75689	Nucleus/cytoplasm shuttling
O75716	Nucleus/cytoplasm shuttling
O75791	Nucleus/cytoplasm shuttling
O75828	Nucleus/cytoplasm shuttling
O75912	Nucleus/cytoplasm shuttling
O75955	Nucleus/cytoplasm shuttling
O76003	Nucleus/cytoplasm shuttling
O76039	Nucleus/cytoplasm shuttling
O76075	Nucleus/cytoplasm shuttling
O77932	Nucleus/cytoplasm shuttling
O94782	Nucleus/cytoplasm shuttling
O94875	Nucleus/cytoplasm shuttling
O95391	Nucleus/cytoplasm shuttling
O95425	Nucleus/cytoplasm shuttling
O95429	Nucleus/cytoplasm shuttling
O95571	Nucleus/cytoplasm shuttling
O95600	Nucleus/cytoplasm shuttling
O95684	Nucleus/cytoplasm shuttling
O95704	Nucleus/cytoplasm shuttling
O95760	Nucleus/cytoplasm shuttling
O95863	Nucleus/cytoplasm shuttling
O95905	Nucleus/cytoplasm shuttling
O95990	Nucleus/cytoplasm shuttling
O96017	Nucleus/cytoplasm shuttling
O96020	Nucleus/cytoplasm shuttling
P00441	Nucleus/cytoplasm shuttling
P01112	Nucleus/cytoplasm shuttling
P02489	Nucleus/cytoplasm shuttling
P04053	Nucleus/cytoplasm shuttling
P04271	Nucleus/cytoplasm shuttling
P04553	Nucleus/cytoplasm shuttling
P04792	Nucleus/cytoplasm shuttling
P05423	Nucleus/cytoplasm shuttling
P06899	Nucleus/cytoplasm shuttling
P07305	Nucleus/cytoplasm shuttling
P07327	Nucleus/cytoplasm shuttling
P07355	Nucleus/cytoplasm shuttling
P07476	Nucleus/cytoplasm shuttling
P07711	Nucleus/cytoplasm shuttling
P07910	Nucleus/cytoplasm shuttling
P09067	Nucleus/cytoplasm shuttling
P09467	Nucleus/cytoplasm shuttling
P0CG48	Nucleus/cytoplasm shuttling
P10071	Nucleus/cytoplasm shuttling
P10144	Nucleus/cytoplasm shuttling
P10155	Nucleus/cytoplasm shuttling
P10589	Nucleus/cytoplasm shuttling
P10909	Nucleus/cytoplasm shuttling
P11142	Nucleus/cytoplasm shuttling
P11441	Nucleus/cytoplasm shuttling
P11801	Nucleus/cytoplasm shuttling
P11802	Nucleus/cytoplasm shuttling
P12755	Nucleus/cytoplasm shuttling
P12931	Nucleus/cytoplasm shuttling
P13196	Nucleus/cytoplasm shuttling
P14174	Nucleus/cytoplasm shuttling
P14678	Nucleus/cytoplasm shuttling
P15531	Nucleus/cytoplasm shuttling
P16989	Nucleus/cytoplasm shuttling
P17844	Nucleus/cytoplasm shuttling
P17931	Nucleus/cytoplasm shuttling
P19532	Nucleus/cytoplasm shuttling
P20042	Nucleus/cytoplasm shuttling
P20839	Nucleus/cytoplasm shuttling
P21580	Nucleus/cytoplasm shuttling
P21980	Nucleus/cytoplasm shuttling
P22307	Nucleus/cytoplasm shuttling
P22612	Nucleus/cytoplasm shuttling
P22736	Nucleus/cytoplasm shuttling
P23396	Nucleus/cytoplasm shuttling
P23527	Nucleus/cytoplasm shuttling
P24539	Nucleus/cytoplasm shuttling
P24864	Nucleus/cytoplasm shuttling
P25205	Nucleus/cytoplasm shuttling
P25705	Nucleus/cytoplasm shuttling
P27635	Nucleus/cytoplasm shuttling
P27815	Nucleus/cytoplasm shuttling
P28065	Nucleus/cytoplasm shuttling
P28070	Nucleus/cytoplasm shuttling
P29803	Nucleus/cytoplasm shuttling
P30043	Nucleus/cytoplasm shuttling
P30279	Nucleus/cytoplasm shuttling
P30304	Nucleus/cytoplasm shuttling
P30622	Nucleus/cytoplasm shuttling
P31146	Nucleus/cytoplasm shuttling
P31152	Nucleus/cytoplasm shuttling
P31350	Nucleus/cytoplasm shuttling
P31751	Nucleus/cytoplasm shuttling
P33778	Nucleus/cytoplasm shuttling
P34896	Nucleus/cytoplasm shuttling
P34897	Nucleus/cytoplasm shuttling
P35222	Nucleus/cytoplasm shuttling
P35658	Nucleus/cytoplasm shuttling
P36405	Nucleus/cytoplasm shuttling
P36957	Nucleus/cytoplasm shuttling
P36969	Nucleus/cytoplasm shuttling
P37198	Nucleus/cytoplasm shuttling
P40855	Nucleus/cytoplasm shuttling
P41091	Nucleus/cytoplasm shuttling
P41214	Nucleus/cytoplasm shuttling
P41252	Nucleus/cytoplasm shuttling
P41970	Nucleus/cytoplasm shuttling
P42226	Nucleus/cytoplasm shuttling
P42694	Nucleus/cytoplasm shuttling
P42704	Nucleus/cytoplasm shuttling
P43034	Nucleus/cytoplasm shuttling
P43357	Nucleus/cytoplasm shuttling
P45984	Nucleus/cytoplasm shuttling
P46695	Nucleus/cytoplasm shuttling
P46736	Nucleus/cytoplasm shuttling
P46782	Nucleus/cytoplasm shuttling
P46940	Nucleus/cytoplasm shuttling
P47712	Nucleus/cytoplasm shuttling
P49137	Nucleus/cytoplasm shuttling
P49427	Nucleus/cytoplasm shuttling
P49459	Nucleus/cytoplasm shuttling
P49591	Nucleus/cytoplasm shuttling
P49721	Nucleus/cytoplasm shuttling
P49848	Nucleus/cytoplasm shuttling
P49916	Nucleus/cytoplasm shuttling
P49959	Nucleus/cytoplasm shuttling
P50135	Nucleus/cytoplasm shuttling
P50219	Nucleus/cytoplasm shuttling
P50897	Nucleus/cytoplasm shuttling
P51452	Nucleus/cytoplasm shuttling
P51531	Nucleus/cytoplasm shuttling
P51587	Nucleus/cytoplasm shuttling
P51665	Nucleus/cytoplasm shuttling
P51955	Nucleus/cytoplasm shuttling
P52630	Nucleus/cytoplasm shuttling
P53350	Nucleus/cytoplasm shuttling
P53396	Nucleus/cytoplasm shuttling
P53667	Nucleus/cytoplasm shuttling
P53990	Nucleus/cytoplasm shuttling
P54253	Nucleus/cytoplasm shuttling
P54821	Nucleus/cytoplasm shuttling
P55010	Nucleus/cytoplasm shuttling
P55036	Nucleus/cytoplasm shuttling
P55072	Nucleus/cytoplasm shuttling
P55199	Nucleus/cytoplasm shuttling
P55210	Nucleus/cytoplasm shuttling
P55263	Nucleus/cytoplasm shuttling
P60484	Nucleus/cytoplasm shuttling
P61086	Nucleus/cytoplasm shuttling
P61247	Nucleus/cytoplasm shuttling
P61599	Nucleus/cytoplasm shuttling
P62256	Nucleus/cytoplasm shuttling
P62269	Nucleus/cytoplasm shuttling
P62304	Nucleus/cytoplasm shuttling
P62316	Nucleus/cytoplasm shuttling
P62826	Nucleus/cytoplasm shuttling
P62888	Nucleus/cytoplasm shuttling
P63244	Nucleus/cytoplasm shuttling
P67809	Nucleus/cytoplasm shuttling
P68036	Nucleus/cytoplasm shuttling
P78406	Nucleus/cytoplasm shuttling
P78417	Nucleus/cytoplasm shuttling
P78549	Nucleus/cytoplasm shuttling
P80511	Nucleus/cytoplasm shuttling
P82933	Nucleus/cytoplasm shuttling
P83436	Nucleus/cytoplasm shuttling
P84098	Nucleus/cytoplasm shuttling
P86397	Nucleus/cytoplasm shuttling
P98177	Nucleus/cytoplasm shuttling
Q00597	Nucleus/cytoplasm shuttling
Q01094	Nucleus/cytoplasm shuttling
Q01538	Nucleus/cytoplasm shuttling
Q02218	Nucleus/cytoplasm shuttling
Q03112	Nucleus/cytoplasm shuttling
Q04323	Nucleus/cytoplasm shuttling
Q04637	Nucleus/cytoplasm shuttling
Q04724	Nucleus/cytoplasm shuttling
Q05086	Nucleus/cytoplasm shuttling
Q06187	Nucleus/cytoplasm shuttling
Q06787	Nucleus/cytoplasm shuttling
Q06945	Nucleus/cytoplasm shuttling
Q07020	Nucleus/cytoplasm shuttling
Q07352	Nucleus/cytoplasm shuttling
Q0VDF9	Nucleus/cytoplasm shuttling
Q0WX57	Nucleus/cytoplasm shuttling
Q12774	Nucleus/cytoplasm shuttling
Q12778	Nucleus/cytoplasm shuttling
Q13043	Nucleus/cytoplasm shuttling
Q13126	Nucleus/cytoplasm shuttling
Q13127	Nucleus/cytoplasm shuttling
Q13153	Nucleus/cytoplasm shuttling
Q13163	Nucleus/cytoplasm shuttling
Q13185	Nucleus/cytoplasm shuttling
Q13188	Nucleus/cytoplasm shuttling
Q13257	Nucleus/cytoplasm shuttling
Q13309	Nucleus/cytoplasm shuttling
Q13330	Nucleus/cytoplasm shuttling
Q13356	Nucleus/cytoplasm shuttling
Q13362	Nucleus/cytoplasm shuttling
Q13415	Nucleus/cytoplasm shuttling
Q13422	Nucleus/cytoplasm shuttling
Q13487	Nucleus/cytoplasm shuttling
Q13492	Nucleus/cytoplasm shuttling
Q13557	Nucleus/cytoplasm shuttling
Q13610	Nucleus/cytoplasm shuttling
Q13617	Nucleus/cytoplasm shuttling
Q13794	Nucleus/cytoplasm shuttling
Q13895	Nucleus/cytoplasm shuttling
Q14103	Nucleus/cytoplasm shuttling
Q14152	Nucleus/cytoplasm shuttling
Q14181	Nucleus/cytoplasm shuttling
Q14183	Nucleus/cytoplasm shuttling
Q14185	Nucleus/cytoplasm shuttling
Q14186	Nucleus/cytoplasm shuttling
Q14353	Nucleus/cytoplasm shuttling
Q14596	Nucleus/cytoplasm shuttling
Q14653	Nucleus/cytoplasm shuttling
Q14686	Nucleus/cytoplasm shuttling
Q14738	Nucleus/cytoplasm shuttling
Q14765	Nucleus/cytoplasm shuttling
Q14790	Nucleus/cytoplasm shuttling
Q14807	Nucleus/cytoplasm shuttling
Q14934	Nucleus/cytoplasm shuttling
Q14997	Nucleus/cytoplasm shuttling
Q14999	Nucleus/cytoplasm shuttling
Q15058	Nucleus/cytoplasm shuttling
Q15078	Nucleus/cytoplasm shuttling
Q15120	Nucleus/cytoplasm shuttling
Q15306	Nucleus/cytoplasm shuttling
Q15349	Nucleus/cytoplasm shuttling
Q15397	Nucleus/cytoplasm shuttling
Q15464	Nucleus/cytoplasm shuttling
Q15717	Nucleus/cytoplasm shuttling
Q15723	Nucleus/cytoplasm shuttling
Q15788	Nucleus/cytoplasm shuttling
Q15796	Nucleus/cytoplasm shuttling
Q15834	Nucleus/cytoplasm shuttling
Q15847	Nucleus/cytoplasm shuttling
Q16181	Nucleus/cytoplasm shuttling
Q16513	Nucleus/cytoplasm shuttling
Q16760	Nucleus/cytoplasm shuttling
Q29RF7	Nucleus/cytoplasm shuttling
Q32P44	Nucleus/cytoplasm shuttling
Q3SY69	Nucleus/cytoplasm shuttling
Q3YEC7	Nucleus/cytoplasm shuttling
Q460N5	Nucleus/cytoplasm shuttling
Q49AN0	Nucleus/cytoplasm shuttling
Q4JDL3	Nucleus/cytoplasm shuttling
Q4LE39	Nucleus/cytoplasm shuttling
Q4V328	Nucleus/cytoplasm shuttling
Q4VC44	Nucleus/cytoplasm shuttling
Q4VCS5	Nucleus/cytoplasm shuttling
Q53GL7	Nucleus/cytoplasm shuttling
Q53HV7	Nucleus/cytoplasm shuttling
Q53S33	Nucleus/cytoplasm shuttling
Q562F6	Nucleus/cytoplasm shuttling
Q5EBL4	Nucleus/cytoplasm shuttling
Q5EBM0	Nucleus/cytoplasm shuttling
Q5GJ75	Nucleus/cytoplasm shuttling
Q5H9S7	Nucleus/cytoplasm shuttling
Q5JPI9	Nucleus/cytoplasm shuttling
Q5JTJ3	Nucleus/cytoplasm shuttling
Q5MIZ7	Nucleus/cytoplasm shuttling
Q5T4S7	Nucleus/cytoplasm shuttling
Q5TA50	Nucleus/cytoplasm shuttling
Q5VT06	Nucleus/cytoplasm shuttling
Q68CZ1	Nucleus/cytoplasm shuttling
Q68DA7	Nucleus/cytoplasm shuttling
Q6AZZ1	Nucleus/cytoplasm shuttling
Q6DJT9	Nucleus/cytoplasm shuttling
Q6EMB2	Nucleus/cytoplasm shuttling
Q6IA86	Nucleus/cytoplasm shuttling
Q6ICB0	Nucleus/cytoplasm shuttling
Q6IQ20	Nucleus/cytoplasm shuttling
Q6IQ49	Nucleus/cytoplasm shuttling
Q6IQ55	Nucleus/cytoplasm shuttling
Q6KC79	Nucleus/cytoplasm shuttling
Q6P1J9	Nucleus/cytoplasm shuttling
Q6P1K2	Nucleus/cytoplasm shuttling
Q6P2H3	Nucleus/cytoplasm shuttling
Q6P6C2	Nucleus/cytoplasm shuttling
Q6PD74	Nucleus/cytoplasm shuttling
Q6PGP7	Nucleus/cytoplasm shuttling
Q6PGQ7	Nucleus/cytoplasm shuttling
Q6VVB1	Nucleus/cytoplasm shuttling
Q6ZN17	Nucleus/cytoplasm shuttling
Q6ZRS2	Nucleus/cytoplasm shuttling
Q76N32	Nucleus/cytoplasm shuttling
Q7L622	Nucleus/cytoplasm shuttling
Q7L804	Nucleus/cytoplasm shuttling
Q7Z3K3	Nucleus/cytoplasm shuttling
Q7Z4I7	Nucleus/cytoplasm shuttling
Q7Z4V0	Nucleus/cytoplasm shuttling
Q7Z7L1	Nucleus/cytoplasm shuttling
Q86SG2	Nucleus/cytoplasm shuttling
Q86TL0	Nucleus/cytoplasm shuttling
Q86UD0	Nucleus/cytoplasm shuttling
Q86VP6	Nucleus/cytoplasm shuttling
Q86VZ6	Nucleus/cytoplasm shuttling
Q86W56	Nucleus/cytoplasm shuttling
Q86WJ1	Nucleus/cytoplasm shuttling
Q86WT6	Nucleus/cytoplasm shuttling
Q86WX3	Nucleus/cytoplasm shuttling
Q86Y91	Nucleus/cytoplasm shuttling
Q8IUI8	Nucleus/cytoplasm shuttling
Q8IV53	Nucleus/cytoplasm shuttling
Q8IVE3	Nucleus/cytoplasm shuttling
Q8IWB7	Nucleus/cytoplasm shuttling
Q8IWX8	Nucleus/cytoplasm shuttling
Q8IX15	Nucleus/cytoplasm shuttling
Q8IXJ6	Nucleus/cytoplasm shuttling
Q8IXM2	Nucleus/cytoplasm shuttling
Q8IXQ6	Nucleus/cytoplasm shuttling
Q8IYU2	Nucleus/cytoplasm shuttling
Q8IZD2	Nucleus/cytoplasm shuttling
Q8N2Z9	Nucleus/cytoplasm shuttling
Q8N371	Nucleus/cytoplasm shuttling
Q8N3J3	Nucleus/cytoplasm shuttling
Q8N3V7	Nucleus/cytoplasm shuttling
Q8N4C6	Nucleus/cytoplasm shuttling
Q8N4J0	Nucleus/cytoplasm shuttling
Q8N5M1	Nucleus/cytoplasm shuttling
Q8N5S9	Nucleus/cytoplasm shuttling
Q8N6R0	Nucleus/cytoplasm shuttling
Q8NCC3	Nucleus/cytoplasm shuttling
Q8NEV1	Nucleus/cytoplasm shuttling
Q8NEY8	Nucleus/cytoplasm shuttling
Q8NFC6	Nucleus/cytoplasm shuttling
Q8NHY2	Nucleus/cytoplasm shuttling
Q8TAP9	Nucleus/cytoplasm shuttling
Q8TDB6	Nucleus/cytoplasm shuttling
Q8TDY2	Nucleus/cytoplasm shuttling
Q8TDY4	Nucleus/cytoplasm shuttling
Q8TE02	Nucleus/cytoplasm shuttling
Q8WUF5	Nucleus/cytoplasm shuttling
Q8WVZ9	Nucleus/cytoplasm shuttling
Q8WWH5	Nucleus/cytoplasm shuttling
Q8WXD5	Nucleus/cytoplasm shuttling
Q8WXE9	Nucleus/cytoplasm shuttling
Q8WXU2	Nucleus/cytoplasm shuttling
Q8WXW3	Nucleus/cytoplasm shuttling
Q8WYP5	Nucleus/cytoplasm shuttling
Q8WYQ5	Nucleus/cytoplasm shuttling
Q92540	Nucleus/cytoplasm shuttling
Q92552	Nucleus/cytoplasm shuttling
Q92615	Nucleus/cytoplasm shuttling
Q92754	Nucleus/cytoplasm shuttling
Q92785	Nucleus/cytoplasm shuttling
Q92786	Nucleus/cytoplasm shuttling
Q92831	Nucleus/cytoplasm shuttling
Q92913	Nucleus/cytoplasm shuttling
Q969H0	Nucleus/cytoplasm shuttling
Q969U7	Nucleus/cytoplasm shuttling
Q96AZ1	Nucleus/cytoplasm shuttling
Q96BK5	Nucleus/cytoplasm shuttling
Q96BN2	Nucleus/cytoplasm shuttling
Q96BR5	Nucleus/cytoplasm shuttling
Q96BS2	Nucleus/cytoplasm shuttling
Q96C86	Nucleus/cytoplasm shuttling
Q96CV9	Nucleus/cytoplasm shuttling
Q96EA4	Nucleus/cytoplasm shuttling
Q96EB6	Nucleus/cytoplasm shuttling
Q96FC9	Nucleus/cytoplasm shuttling
Q96FF9	Nucleus/cytoplasm shuttling
Q96FW1	Nucleus/cytoplasm shuttling
Q96FX2	Nucleus/cytoplasm shuttling
Q96GS6	Nucleus/cytoplasm shuttling
Q96GX5	Nucleus/cytoplasm shuttling
Q96HA8	Nucleus/cytoplasm shuttling
Q96HY6	Nucleus/cytoplasm shuttling
Q96I59	Nucleus/cytoplasm shuttling
Q96JA3	Nucleus/cytoplasm shuttling
Q96KP4	Nucleus/cytoplasm shuttling
Q96M11	Nucleus/cytoplasm shuttling
Q96MF2	Nucleus/cytoplasm shuttling
Q96N77	Nucleus/cytoplasm shuttling
Q96PC2	Nucleus/cytoplasm shuttling
Q96PM5	Nucleus/cytoplasm shuttling
Q96PN6	Nucleus/cytoplasm shuttling
Q96PY6	Nucleus/cytoplasm shuttling
Q96RS0	Nucleus/cytoplasm shuttling
Q96S59	Nucleus/cytoplasm shuttling
Q96S99	Nucleus/cytoplasm shuttling
Q99490	Nucleus/cytoplasm shuttling
Q99547	Nucleus/cytoplasm shuttling
Q99569	Nucleus/cytoplasm shuttling
Q99612	Nucleus/cytoplasm shuttling
Q99615	Nucleus/cytoplasm shuttling
Q99623	Nucleus/cytoplasm shuttling
Q99627	Nucleus/cytoplasm shuttling
Q99653	Nucleus/cytoplasm shuttling
Q99675	Nucleus/cytoplasm shuttling
Q99732	Nucleus/cytoplasm shuttling
Q99757	Nucleus/cytoplasm shuttling
Q99952	Nucleus/cytoplasm shuttling
Q99966	Nucleus/cytoplasm shuttling
Q9BRL6	Nucleus/cytoplasm shuttling
Q9BRS2	Nucleus/cytoplasm shuttling
Q9BRX2	Nucleus/cytoplasm shuttling
Q9BS16	Nucleus/cytoplasm shuttling
Q9BT40	Nucleus/cytoplasm shuttling
Q9BT43	Nucleus/cytoplasm shuttling
Q9BTE7	Nucleus/cytoplasm shuttling
Q9BU61	Nucleus/cytoplasm shuttling
Q9BUZ4	Nucleus/cytoplasm shuttling
Q9BV57	Nucleus/cytoplasm shuttling
Q9BVC4	Nucleus/cytoplasm shuttling
Q9BVS4	Nucleus/cytoplasm shuttling
Q9BXS6	Nucleus/cytoplasm shuttling
Q9BYG5	Nucleus/cytoplasm shuttling
Q9BYJ4	Nucleus/cytoplasm shuttling
Q9BYV9	Nucleus/cytoplasm shuttling
Q9BZ67	Nucleus/cytoplasm shuttling
Q9BZD4	Nucleus/cytoplasm shuttling
Q9BZE2	Nucleus/cytoplasm shuttling
Q9BZV1	Nucleus/cytoplasm shuttling
Q9C005	Nucleus/cytoplasm shuttling
Q9C030	Nucleus/cytoplasm shuttling
Q9C0B1	Nucleus/cytoplasm shuttling
Q9GZS3	Nucleus/cytoplasm shuttling
Q9GZZ1	Nucleus/cytoplasm shuttling
Q9H2H0	Nucleus/cytoplasm shuttling
Q9H3K6	Nucleus/cytoplasm shuttling
Q9H3S7	Nucleus/cytoplasm shuttling
Q9H3U1	Nucleus/cytoplasm shuttling
Q9H467	Nucleus/cytoplasm shuttling
Q9H773	Nucleus/cytoplasm shuttling
Q9H777	Nucleus/cytoplasm shuttling
Q9H845	Nucleus/cytoplasm shuttling
Q9H8S9	Nucleus/cytoplasm shuttling
Q9H981	Nucleus/cytoplasm shuttling
Q9H9A5	Nucleus/cytoplasm shuttling
Q9H9E1	Nucleus/cytoplasm shuttling
Q9H9G7	Nucleus/cytoplasm shuttling
Q9H9Q2	Nucleus/cytoplasm shuttling
Q9HB07	Nucleus/cytoplasm shuttling
Q9HB65	Nucleus/cytoplasm shuttling
Q9HCD5	Nucleus/cytoplasm shuttling
Q9HCN4	Nucleus/cytoplasm shuttling
Q9HD42	Nucleus/cytoplasm shuttling
Q9NP77	Nucleus/cytoplasm shuttling
Q9NPA8	Nucleus/cytoplasm shuttling
Q9NPF5	Nucleus/cytoplasm shuttling
Q9NPG3	Nucleus/cytoplasm shuttling
Q9NPI6	Nucleus/cytoplasm shuttling
Q9NPJ8	Nucleus/cytoplasm shuttling
Q9NQ66	Nucleus/cytoplasm shuttling
Q9NQP4	Nucleus/cytoplasm shuttling
Q9NQT5	Nucleus/cytoplasm shuttling
Q9NR00	Nucleus/cytoplasm shuttling
Q9NR90	Nucleus/cytoplasm shuttling
Q9NRP7	Nucleus/cytoplasm shuttling
Q9NRR5	Nucleus/cytoplasm shuttling
Q9NS23	Nucleus/cytoplasm shuttling
Q9NS37	Nucleus/cytoplasm shuttling
Q9NSA3	Nucleus/cytoplasm shuttling
Q9NTJ3	Nucleus/cytoplasm shuttling
Q9NTJ4	Nucleus/cytoplasm shuttling
Q9NTX7	Nucleus/cytoplasm shuttling
Q9NUL7	Nucleus/cytoplasm shuttling
Q9NUQ6	Nucleus/cytoplasm shuttling
Q9NW08	Nucleus/cytoplasm shuttling
Q9NX55	Nucleus/cytoplasm shuttling
Q9NXA8	Nucleus/cytoplasm shuttling
Q9NZJ0	Nucleus/cytoplasm shuttling
Q9NZM5	Nucleus/cytoplasm shuttling
Q9NZQ3	Nucleus/cytoplasm shuttling
Q9P243	Nucleus/cytoplasm shuttling
Q9P275	Nucleus/cytoplasm shuttling
Q9P2M4	Nucleus/cytoplasm shuttling
Q9UBF6	Nucleus/cytoplasm shuttling
Q9UBP0	Nucleus/cytoplasm shuttling
Q9UBP6	Nucleus/cytoplasm shuttling
Q9UBU9	Nucleus/cytoplasm shuttling
Q9UBX2	Nucleus/cytoplasm shuttling
Q9UF56	Nucleus/cytoplasm shuttling
Q9UG56	Nucleus/cytoplasm shuttling
Q9UGM6	Nucleus/cytoplasm shuttling
Q9UHL9	Nucleus/cytoplasm shuttling
Q9UHQ1	Nucleus/cytoplasm shuttling
Q9UHR5	Nucleus/cytoplasm shuttling
Q9UI26	Nucleus/cytoplasm shuttling
Q9UJX2	Nucleus/cytoplasm shuttling
Q9UK73	Nucleus/cytoplasm shuttling
Q9UKE5	Nucleus/cytoplasm shuttling
Q9UKG1	Nucleus/cytoplasm shuttling
Q9UKT6	Nucleus/cytoplasm shuttling
Q9ULC6	Nucleus/cytoplasm shuttling
Q9ULM6	Nucleus/cytoplasm shuttling
Q9UM54	Nucleus/cytoplasm shuttling
Q9UMQ3	Nucleus/cytoplasm shuttling
Q9UNF0	Nucleus/cytoplasm shuttling
Q9UNL4	Nucleus/cytoplasm shuttling
Q9UNN5	Nucleus/cytoplasm shuttling
Q9UNY5	Nucleus/cytoplasm shuttling
Q9UNZ2	Nucleus/cytoplasm shuttling
Q9UQR1	Nucleus/cytoplasm shuttling
Q9Y221	Nucleus/cytoplasm shuttling
Q9Y222	Nucleus/cytoplasm shuttling
Q9Y255	Nucleus/cytoplasm shuttling
Q9Y265	Nucleus/cytoplasm shuttling
Q9Y266	Nucleus/cytoplasm shuttling
Q9Y2I1	Nucleus/cytoplasm shuttling
Q9Y2J8	Nucleus/cytoplasm shuttling
Q9Y2W7	Nucleus/cytoplasm shuttling
Q9Y2Z4	Nucleus/cytoplasm shuttling
Q9Y3C5	Nucleus/cytoplasm shuttling
Q9Y3L3	Nucleus/cytoplasm shuttling
Q9Y478	Nucleus/cytoplasm shuttling
Q9Y4E8	Nucleus/cytoplasm shuttling
Q9Y4R8	Nucleus/cytoplasm shuttling
Q9Y5K6	Nucleus/cytoplasm shuttling
Q9Y5L4	Nucleus/cytoplasm shuttling
Q9Y5P4	Nucleus/cytoplasm shuttling
Q9Y615	Nucleus/cytoplasm shuttling
Q9Y657	Nucleus/cytoplasm shuttling
Q9Y6A4	Nucleus/cytoplasm shuttling
Q9Y6K9	Nucleus/cytoplasm shuttling
Q9Y6M1	Nucleus/cytoplasm shuttling
A8MXV4	Other intracellular organelle
O00462	Other intracellular organelle
O14640	Other intracellular organelle
O14734	Other intracellular organelle
O14908	Other intracellular organelle
O14972	Other intracellular organelle
O15254	Other intracellular organelle
O75629	Other intracellular organelle
O75951	Other intracellular organelle
O76096	Other intracellular organelle
O95405	Other intracellular organelle
P00491	Other intracellular organelle
P02656	Other intracellular organelle
P02749	Other intracellular organelle
P02763	Other intracellular organelle
P02788	Other intracellular organelle
P02794	Other intracellular organelle
P07858	Other intracellular organelle
P10323	Other intracellular organelle
P13928	Other intracellular organelle
P15309	Other intracellular organelle
P15586	Other intracellular organelle
P18669	Other intracellular organelle
P20061	Other intracellular organelle
P20151	Other intracellular organelle
P20160	Other intracellular organelle
P20336	Other intracellular organelle
P22749	Other intracellular organelle
P23582	Other intracellular organelle
P23946	Other intracellular organelle
P26022	Other intracellular organelle
P27352	Other intracellular organelle
P29120	Other intracellular organelle
P30740	Other intracellular organelle
P35475	Other intracellular organelle
P36222	Other intracellular organelle
P53680	Other intracellular organelle
P54802	Other intracellular organelle
P54803	Other intracellular organelle
P57735	Other intracellular organelle
P57768	Other intracellular organelle
P61018	Other intracellular organelle
P61916	Other intracellular organelle
P68871	Other intracellular organelle
Q01432	Other intracellular organelle
Q06828	Other intracellular organelle
Q12794	Other intracellular organelle
Q13496	Other intracellular organelle
Q13907	Other intracellular organelle
Q15027	Other intracellular organelle
Q15811	Other intracellular organelle
Q3MII6	Other intracellular organelle
Q567U6	Other intracellular organelle
Q6IAA8	Other intracellular organelle
Q6WKZ4	Other intracellular organelle
Q6ZVM7	Other intracellular organelle
Q86UX7	Other intracellular organelle
Q86WN1	Other intracellular organelle
Q86XT2	Other intracellular organelle
Q86YJ7	Other intracellular organelle
Q86YV9	Other intracellular organelle
Q8IV04	Other intracellular organelle
Q8IYB4	Other intracellular organelle
Q8IZP1	Other intracellular organelle
Q8N158	Other intracellular organelle
Q8N2G8	Other intracellular organelle
Q8N4Q0	Other intracellular organelle
Q8N8Y2	Other intracellular organelle
Q8ND25	Other intracellular organelle
Q8TBN0	Other intracellular organelle
Q8TDJ6	Other intracellular organelle
Q8TF40	Other intracellular organelle
Q8WWL2	Other intracellular organelle
Q92876	Other intracellular organelle
Q92882	Other intracellular organelle
Q92902	Other intracellular organelle
Q969R8	Other intracellular organelle
Q96B67	Other intracellular organelle
Q96CW1	Other intracellular organelle
Q96E17	Other intracellular organelle
Q99424	Other intracellular organelle
Q99489	Other intracellular organelle
Q99519	Other intracellular organelle
Q9BQ24	Other intracellular organelle
Q9BQI5	Other intracellular organelle
Q9BU76	Other intracellular organelle
Q9BXW6	Other intracellular organelle
Q9GZM7	Other intracellular organelle
Q9H0T7	Other intracellular organelle
Q9H1K0	Other intracellular organelle
Q9H270	Other intracellular organelle
Q9H2R5	Other intracellular organelle
Q9H4M9	Other intracellular organelle
Q9HCC9	Other intracellular organelle
Q9HD89	Other intracellular organelle
Q9NX40	Other intracellular organelle
Q9NZT1	Other intracellular organelle
Q9UHG3	Other intracellular organelle
Q9UKG9	Other intracellular organelle
Q9UKS6	Other intracellular organelle
Q9UMR5	Other intracellular organelle
Q9UNE2	Other intracellular organelle
Q9UNH6	Other intracellular organelle
Q9UPW8	Other intracellular organelle
Q9Y2J4	Other intracellular organelle
Q9Y2Q5	Other intracellular organelle
A0A0K2S4Q6	Plasmamembrane TMP
A0FGR8	Plasmamembrane TMP
A0FGR9	Plasmamembrane TMP
A0PJK1	Plasmamembrane TMP
A5X5Y0	Plasmamembrane TMP
A6NGU5	Plasmamembrane TMP
A8MPY1	Plasmamembrane TMP
O00155	Plasmamembrane TMP
O00270	Plasmamembrane TMP
O00476	Plasmamembrane TMP
O00501	Plasmamembrane TMP
O00555	Plasmamembrane TMP
O14520	Plasmamembrane TMP
O14522	Plasmamembrane TMP
O14525	Plasmamembrane TMP
O14649	Plasmamembrane TMP
O14672	Plasmamembrane TMP
O14786	Plasmamembrane TMP
O14842	Plasmamembrane TMP
O14949	Plasmamembrane TMP
O15121	Plasmamembrane TMP
O15162	Plasmamembrane TMP
O15303	Plasmamembrane TMP
O15374	Plasmamembrane TMP
O15427	Plasmamembrane TMP
O15438	Plasmamembrane TMP
O15498	Plasmamembrane TMP
O15547	Plasmamembrane TMP
O43169	Plasmamembrane TMP
O43300	Plasmamembrane TMP
O43451	Plasmamembrane TMP
O43490	Plasmamembrane TMP
O43493	Plasmamembrane TMP
O43508	Plasmamembrane TMP
O43561	Plasmamembrane TMP
O43760	Plasmamembrane TMP
O43813	Plasmamembrane TMP
O43826	Plasmamembrane TMP
O43861	Plasmamembrane TMP
O60469	Plasmamembrane TMP
O60635	Plasmamembrane TMP
O60669	Plasmamembrane TMP
O60706	Plasmamembrane TMP
O60741	Plasmamembrane TMP
O60779	Plasmamembrane TMP
O60883	Plasmamembrane TMP
O60928	Plasmamembrane TMP
O60939	Plasmamembrane TMP
O75023	Plasmamembrane TMP
O75051	Plasmamembrane TMP
O75056	Plasmamembrane TMP
O75096	Plasmamembrane TMP
O75110	Plasmamembrane TMP
O75251	Plasmamembrane TMP
O75298	Plasmamembrane TMP
O75309	Plasmamembrane TMP
O75369	Plasmamembrane TMP
O75379	Plasmamembrane TMP
O75387	Plasmamembrane TMP
O75558	Plasmamembrane TMP
O75751	Plasmamembrane TMP
O75783	Plasmamembrane TMP
O75899	Plasmamembrane TMP
O76062	Plasmamembrane TMP
O76082	Plasmamembrane TMP
O94886	Plasmamembrane TMP
O94898	Plasmamembrane TMP
O95047	Plasmamembrane TMP
O95206	Plasmamembrane TMP
O95255	Plasmamembrane TMP
O95258	Plasmamembrane TMP
O95297	Plasmamembrane TMP
O95452	Plasmamembrane TMP
O95500	Plasmamembrane TMP
O95562	Plasmamembrane TMP
O95573	Plasmamembrane TMP
O95672	Plasmamembrane TMP
O95727	Plasmamembrane TMP
O95754	Plasmamembrane TMP
O95858	Plasmamembrane TMP
P00403	Plasmamembrane TMP
P01031	Plasmamembrane TMP
P01135	Plasmamembrane TMP
P01833	Plasmamembrane TMP
P01906	Plasmamembrane TMP
P01920	Plasmamembrane TMP
P02730	Plasmamembrane TMP
P03999	Plasmamembrane TMP
P04000	Plasmamembrane TMP
P04234	Plasmamembrane TMP
P04439	Plasmamembrane TMP
P04920	Plasmamembrane TMP
P05026	Plasmamembrane TMP
P05107	Plasmamembrane TMP
P06126	Plasmamembrane TMP
P07204	Plasmamembrane TMP
P07306	Plasmamembrane TMP
P07357	Plasmamembrane TMP
P08069	Plasmamembrane TMP
P08138	Plasmamembrane TMP
P08172	Plasmamembrane TMP
P08173	Plasmamembrane TMP
P08174	Plasmamembrane TMP
P08588	Plasmamembrane TMP
P08922	Plasmamembrane TMP
P09758	Plasmamembrane TMP
P09958	Plasmamembrane TMP
P0DMS9	Plasmamembrane TMP
P0DP23	Plasmamembrane TMP
P0DP25	Plasmamembrane TMP
P0DTU3	Plasmamembrane TMP
P0DTU4	Plasmamembrane TMP
P10643	Plasmamembrane TMP
P10747	Plasmamembrane TMP
P10767	Plasmamembrane TMP
P11021	Plasmamembrane TMP
P11169	Plasmamembrane TMP
P11229	Plasmamembrane TMP
P11836	Plasmamembrane TMP
P12236	Plasmamembrane TMP
P12319	Plasmamembrane TMP
P12643	Plasmamembrane TMP
P13164	Plasmamembrane TMP
P13473	Plasmamembrane TMP
P13765	Plasmamembrane TMP
P13866	Plasmamembrane TMP
P14778	Plasmamembrane TMP
P14784	Plasmamembrane TMP
P15260	Plasmamembrane TMP
P15813	Plasmamembrane TMP
P15954	Plasmamembrane TMP
P16150	Plasmamembrane TMP
P16234	Plasmamembrane TMP
P16444	Plasmamembrane TMP
P17301	Plasmamembrane TMP
P17612	Plasmamembrane TMP
P17706	Plasmamembrane TMP
P18084	Plasmamembrane TMP
P18505	Plasmamembrane TMP
P18564	Plasmamembrane TMP
P20020	Plasmamembrane TMP
P20036	Plasmamembrane TMP
P20645	Plasmamembrane TMP
P21145	Plasmamembrane TMP
P21439	Plasmamembrane TMP
P21462	Plasmamembrane TMP
P21709	Plasmamembrane TMP
P21757	Plasmamembrane TMP
P21817	Plasmamembrane TMP
P21860	Plasmamembrane TMP
P21918	Plasmamembrane TMP
P22413	Plasmamembrane TMP
P22888	Plasmamembrane TMP
P23276	Plasmamembrane TMP
P23470	Plasmamembrane TMP
P23471	Plasmamembrane TMP
P23510	Plasmamembrane TMP
P23763	Plasmamembrane TMP
P23942	Plasmamembrane TMP
P23945	Plasmamembrane TMP
P23975	Plasmamembrane TMP
P24394	Plasmamembrane TMP
P25021	Plasmamembrane TMP
P25089	Plasmamembrane TMP
P25103	Plasmamembrane TMP
P25105	Plasmamembrane TMP
P25189	Plasmamembrane TMP
P25929	Plasmamembrane TMP
P26006	Plasmamembrane TMP
P26012	Plasmamembrane TMP
P26717	Plasmamembrane TMP
P27797	Plasmamembrane TMP
P27930	Plasmamembrane TMP
P28067	Plasmamembrane TMP
P28335	Plasmamembrane TMP
P28472	Plasmamembrane TMP
P29317	Plasmamembrane TMP
P29972	Plasmamembrane TMP
P30203	Plasmamembrane TMP
P30301	Plasmamembrane TMP
P30542	Plasmamembrane TMP
P30550	Plasmamembrane TMP
P30825	Plasmamembrane TMP
P30872	Plasmamembrane TMP
P30926	Plasmamembrane TMP
P30939	Plasmamembrane TMP
P31639	Plasmamembrane TMP
P31641	Plasmamembrane TMP
P31644	Plasmamembrane TMP
P31994	Plasmamembrane TMP
P31995	Plasmamembrane TMP
P32004	Plasmamembrane TMP
P32238	Plasmamembrane TMP
P32246	Plasmamembrane TMP
P32247	Plasmamembrane TMP
P33121	Plasmamembrane TMP
P34925	Plasmamembrane TMP
P34972	Plasmamembrane TMP
P34981	Plasmamembrane TMP
P34995	Plasmamembrane TMP
P35348	Plasmamembrane TMP
P35368	Plasmamembrane TMP
P36268	Plasmamembrane TMP
P36269	Plasmamembrane TMP
P36896	Plasmamembrane TMP
P36897	Plasmamembrane TMP
P37023	Plasmamembrane TMP
P37088	Plasmamembrane TMP
P38567	Plasmamembrane TMP
P40189	Plasmamembrane TMP
P40197	Plasmamembrane TMP
P40200	Plasmamembrane TMP
P40967	Plasmamembrane TMP
P41180	Plasmamembrane TMP
P41586	Plasmamembrane TMP
P41587	Plasmamembrane TMP
P41968	Plasmamembrane TMP
P42261	Plasmamembrane TMP
P42262	Plasmamembrane TMP
P42658	Plasmamembrane TMP
P42892	Plasmamembrane TMP
P43004	Plasmamembrane TMP
P43220	Plasmamembrane TMP
P43626	Plasmamembrane TMP
P43627	Plasmamembrane TMP
P46098	Plasmamembrane TMP
P47870	Plasmamembrane TMP
P47872	Plasmamembrane TMP
P47900	Plasmamembrane TMP
P48023	Plasmamembrane TMP
P48039	Plasmamembrane TMP
P48058	Plasmamembrane TMP
P48066	Plasmamembrane TMP
P48146	Plasmamembrane TMP
P48165	Plasmamembrane TMP
P48167	Plasmamembrane TMP
P48169	Plasmamembrane TMP
P48551	Plasmamembrane TMP
P48764	Plasmamembrane TMP
P49279	Plasmamembrane TMP
P49682	Plasmamembrane TMP
P49685	Plasmamembrane TMP
P49755	Plasmamembrane TMP
P49913	Plasmamembrane TMP
P50052	Plasmamembrane TMP
P50443	Plasmamembrane TMP
P50876	Plasmamembrane TMP
P50993	Plasmamembrane TMP
P51170	Plasmamembrane TMP
P51572	Plasmamembrane TMP
P51575	Plasmamembrane TMP
P51636	Plasmamembrane TMP
P51674	Plasmamembrane TMP
P51686	Plasmamembrane TMP
P51828	Plasmamembrane TMP
P52569	Plasmamembrane TMP
P52798	Plasmamembrane TMP
P54707	Plasmamembrane TMP
P54710	Plasmamembrane TMP
P54852	Plasmamembrane TMP
P55011	Plasmamembrane TMP
P55283	Plasmamembrane TMP
P55291	Plasmamembrane TMP
P55899	Plasmamembrane TMP
P56180	Plasmamembrane TMP
P56747	Plasmamembrane TMP
P56750	Plasmamembrane TMP
P56975	Plasmamembrane TMP
P57088	Plasmamembrane TMP
P57739	Plasmamembrane TMP
P59542	Plasmamembrane TMP
P60033	Plasmamembrane TMP
P60201	Plasmamembrane TMP
P60507	Plasmamembrane TMP
P60508	Plasmamembrane TMP
P62079	Plasmamembrane TMP
P78334	Plasmamembrane TMP
P78369	Plasmamembrane TMP
P78380	Plasmamembrane TMP
P78382	Plasmamembrane TMP
P98161	Plasmamembrane TMP
P98196	Plasmamembrane TMP
Q00325	Plasmamembrane TMP
Q01151	Plasmamembrane TMP
Q01362	Plasmamembrane TMP
Q01628	Plasmamembrane TMP
Q01629	Plasmamembrane TMP
Q01814	Plasmamembrane TMP
Q01974	Plasmamembrane TMP
Q02223	Plasmamembrane TMP
Q02978	Plasmamembrane TMP
Q03395	Plasmamembrane TMP
Q04900	Plasmamembrane TMP
Q05901	Plasmamembrane TMP
Q06418	Plasmamembrane TMP
Q06481	Plasmamembrane TMP
Q07065	Plasmamembrane TMP
Q07817	Plasmamembrane TMP
Q07837	Plasmamembrane TMP
Q08334	Plasmamembrane TMP
Q08345	Plasmamembrane TMP
Q08357	Plasmamembrane TMP
Q08477	Plasmamembrane TMP
Q08499	Plasmamembrane TMP
Q08722	Plasmamembrane TMP
Q09428	Plasmamembrane TMP
Q10589	Plasmamembrane TMP
Q12797	Plasmamembrane TMP
Q12809	Plasmamembrane TMP
Q12846	Plasmamembrane TMP
Q12907	Plasmamembrane TMP
Q13002	Plasmamembrane TMP
Q13214	Plasmamembrane TMP
Q13224	Plasmamembrane TMP
Q13303	Plasmamembrane TMP
Q13308	Plasmamembrane TMP
Q13336	Plasmamembrane TMP
Q13410	Plasmamembrane TMP
Q13491	Plasmamembrane TMP
Q13507	Plasmamembrane TMP
Q13563	Plasmamembrane TMP
Q13586	Plasmamembrane TMP
Q13621	Plasmamembrane TMP
Q13635	Plasmamembrane TMP
Q13740	Plasmamembrane TMP
Q14114	Plasmamembrane TMP
Q14126	Plasmamembrane TMP
Q14330	Plasmamembrane TMP
Q14392	Plasmamembrane TMP
Q14542	Plasmamembrane TMP
Q14574	Plasmamembrane TMP
Q14643	Plasmamembrane TMP
Q14714	Plasmamembrane TMP
Q14739	Plasmamembrane TMP
Q14773	Plasmamembrane TMP
Q14802	Plasmamembrane TMP
Q14832	Plasmamembrane TMP
Q14943	Plasmamembrane TMP
Q14953	Plasmamembrane TMP
Q14954	Plasmamembrane TMP
Q14BN4	Plasmamembrane TMP
Q15109	Plasmamembrane TMP
Q15116	Plasmamembrane TMP
Q15768	Plasmamembrane TMP
Q15800	Plasmamembrane TMP
Q15825	Plasmamembrane TMP
Q15878	Plasmamembrane TMP
Q16281	Plasmamembrane TMP
Q16581	Plasmamembrane TMP
Q16586	Plasmamembrane TMP
Q16617	Plasmamembrane TMP
Q16625	Plasmamembrane TMP
Q16647	Plasmamembrane TMP
Q16819	Plasmamembrane TMP
Q16853	Plasmamembrane TMP
Q19T08	Plasmamembrane TMP
Q1EHB4	Plasmamembrane TMP
Q29983	Plasmamembrane TMP
Q2HXU8	Plasmamembrane TMP
Q2M3R5	Plasmamembrane TMP
Q3KNW5	Plasmamembrane TMP
Q3MIR4	Plasmamembrane TMP
Q3MIW9	Plasmamembrane TMP
Q504Y0	Plasmamembrane TMP
Q53R12	Plasmamembrane TMP
Q5DX21	Plasmamembrane TMP
Q5GH76	Plasmamembrane TMP
Q5JZY3	Plasmamembrane TMP
Q5KU26	Plasmamembrane TMP
Q5SZK8	Plasmamembrane TMP
Q5T442	Plasmamembrane TMP
Q5VST9	Plasmamembrane TMP
Q5VT99	Plasmamembrane TMP
Q5VW38	Plasmamembrane TMP
Q658P3	Plasmamembrane TMP
Q685J3	Plasmamembrane TMP
Q687X5	Plasmamembrane TMP
Q68CP4	Plasmamembrane TMP
Q68D85	Plasmamembrane TMP
Q695T7	Plasmamembrane TMP
Q6N022	Plasmamembrane TMP
Q6N075	Plasmamembrane TMP
Q6NUK1	Plasmamembrane TMP
Q6NUT3	Plasmamembrane TMP
Q6P9F7	Plasmamembrane TMP
Q6PCB7	Plasmamembrane TMP
Q6PI25	Plasmamembrane TMP
Q6TCH4	Plasmamembrane TMP
Q6UVK1	Plasmamembrane TMP
Q6UW88	Plasmamembrane TMP
Q6UXG3	Plasmamembrane TMP
Q6UXZ3	Plasmamembrane TMP
Q6XPS3	Plasmamembrane TMP
Q6ZMR5	Plasmamembrane TMP
Q6ZQN7	Plasmamembrane TMP
Q6ZRP7	Plasmamembrane TMP
Q6ZSS7	Plasmamembrane TMP
Q6ZUX7	Plasmamembrane TMP
Q7KYR7	Plasmamembrane TMP
Q7LBE3	Plasmamembrane TMP
Q7RTT9	Plasmamembrane TMP
Q7RTX0	Plasmamembrane TMP
Q7RTY0	Plasmamembrane TMP
Q7Z407	Plasmamembrane TMP
Q7Z6L0	Plasmamembrane TMP
Q86SU0	Plasmamembrane TMP
Q86T26	Plasmamembrane TMP
Q86UD5	Plasmamembrane TMP
Q86UE4	Plasmamembrane TMP
Q86UW2	Plasmamembrane TMP
Q86V40	Plasmamembrane TMP
Q86W47	Plasmamembrane TMP
Q86WK6	Plasmamembrane TMP
Q86XK7	Plasmamembrane TMP
Q86XM0	Plasmamembrane TMP
Q86XQ3	Plasmamembrane TMP
Q86Y34	Plasmamembrane TMP
Q86YC3	Plasmamembrane TMP
Q86YL7	Plasmamembrane TMP
Q8IU68	Plasmamembrane TMP
Q8IU80	Plasmamembrane TMP
Q8IUN9	Plasmamembrane TMP
Q8IWT6	Plasmamembrane TMP
Q8IWU2	Plasmamembrane TMP
Q8IWU4	Plasmamembrane TMP
Q8IWV1	Plasmamembrane TMP
Q8IZA0	Plasmamembrane TMP
Q8IZF0	Plasmamembrane TMP
Q8N130	Plasmamembrane TMP
Q8N131	Plasmamembrane TMP
Q8N1M1	Plasmamembrane TMP
Q8N2C7	Plasmamembrane TMP
Q8N3G9	Plasmamembrane TMP
Q8N4V1	Plasmamembrane TMP
Q8N9I0	Plasmamembrane TMP
Q8NCK7	Plasmamembrane TMP
Q8NCM2	Plasmamembrane TMP
Q8NE79	Plasmamembrane TMP
Q8NF91	Plasmamembrane TMP
Q8NFA2	Plasmamembrane TMP
Q8NFF2	Plasmamembrane TMP
Q8NFJ6	Plasmamembrane TMP
Q8NFR9	Plasmamembrane TMP
Q8NFT8	Plasmamembrane TMP
Q8NHJ6	Plasmamembrane TMP
Q8NHL6	Plasmamembrane TMP
Q8TAA9	Plasmamembrane TMP
Q8TAB3	Plasmamembrane TMP
Q8TCC7	Plasmamembrane TMP
Q8TCG1	Plasmamembrane TMP
Q8TCQ1	Plasmamembrane TMP
Q8TCT7	Plasmamembrane TMP
Q8TCZ2	Plasmamembrane TMP
Q8TDB8	Plasmamembrane TMP
Q8TDU9	Plasmamembrane TMP
Q8TDW0	Plasmamembrane TMP
Q8TE23	Plasmamembrane TMP
Q8TF62	Plasmamembrane TMP
Q8WVN6	Plasmamembrane TMP
Q8WWQ8	Plasmamembrane TMP
Q8WXS5	Plasmamembrane TMP
Q8WZ55	Plasmamembrane TMP
Q92478	Plasmamembrane TMP
Q92536	Plasmamembrane TMP
Q92542	Plasmamembrane TMP
Q92633	Plasmamembrane TMP
Q92736	Plasmamembrane TMP
Q92847	Plasmamembrane TMP
Q92854	Plasmamembrane TMP
Q92896	Plasmamembrane TMP
Q93050	Plasmamembrane TMP
Q93070	Plasmamembrane TMP
Q969E2	Plasmamembrane TMP
Q969F8	Plasmamembrane TMP
Q969L2	Plasmamembrane TMP
Q969Z4	Plasmamembrane TMP
Q96A54	Plasmamembrane TMP
Q96AP7	Plasmamembrane TMP
Q96BI1	Plasmamembrane TMP
Q96CP7	Plasmamembrane TMP
Q96D31	Plasmamembrane TMP
Q96DB9	Plasmamembrane TMP
Q96F05	Plasmamembrane TMP
Q96F46	Plasmamembrane TMP
Q96G30	Plasmamembrane TMP
Q96HJ5	Plasmamembrane TMP
Q96JA1	Plasmamembrane TMP
Q96JP9	Plasmamembrane TMP
Q96LA6	Plasmamembrane TMP
Q96NI6	Plasmamembrane TMP
Q96NT5	Plasmamembrane TMP
Q96P31	Plasmamembrane TMP
Q96QT4	Plasmamembrane TMP
Q96T55	Plasmamembrane TMP
Q99075	Plasmamembrane TMP
Q99572	Plasmamembrane TMP
Q99677	Plasmamembrane TMP
Q99705	Plasmamembrane TMP
Q99726	Plasmamembrane TMP
Q99965	Plasmamembrane TMP
Q9BQ51	Plasmamembrane TMP
Q9BQJ4	Plasmamembrane TMP
Q9BQS2	Plasmamembrane TMP
Q9BQT9	Plasmamembrane TMP
Q9BR39	Plasmamembrane TMP
Q9BRK0	Plasmamembrane TMP
Q9BT88	Plasmamembrane TMP
Q9BVT8	Plasmamembrane TMP
Q9BX59	Plasmamembrane TMP
Q9BX74	Plasmamembrane TMP
Q9BX84	Plasmamembrane TMP
Q9BX95	Plasmamembrane TMP
Q9BXC0	Plasmamembrane TMP
Q9BXJ1	Plasmamembrane TMP
Q9BXJ8	Plasmamembrane TMP
Q9BXP2	Plasmamembrane TMP
Q9BXS9	Plasmamembrane TMP
Q9BY15	Plasmamembrane TMP
Q9BYE9	Plasmamembrane TMP
Q9BYW1	Plasmamembrane TMP
Q9BZF1	Plasmamembrane TMP
Q9BZZ2	Plasmamembrane TMP
Q9H013	Plasmamembrane TMP
Q9H228	Plasmamembrane TMP
Q9H237	Plasmamembrane TMP
Q9H252	Plasmamembrane TMP
Q9H255	Plasmamembrane TMP
Q9H2A7	Plasmamembrane TMP
Q9H2B2	Plasmamembrane TMP
Q9H2X3	Plasmamembrane TMP
Q9H310	Plasmamembrane TMP
Q9H3M0	Plasmamembrane TMP
Q9H461	Plasmamembrane TMP
Q9H598	Plasmamembrane TMP
Q9H5V8	Plasmamembrane TMP
Q9H6X2	Plasmamembrane TMP
Q9H7V2	Plasmamembrane TMP
Q9H8H3	Plasmamembrane TMP
Q9H9B4	Plasmamembrane TMP
Q9HAB3	Plasmamembrane TMP
Q9HAR2	Plasmamembrane TMP
Q9HBG4	Plasmamembrane TMP
Q9HBW0	Plasmamembrane TMP
Q9HBX9	Plasmamembrane TMP
Q9HC58	Plasmamembrane TMP
Q9HC73	Plasmamembrane TMP
Q9HCF6	Plasmamembrane TMP
Q9HCM2	Plasmamembrane TMP
Q9HCN3	Plasmamembrane TMP
Q9HCS2	Plasmamembrane TMP
Q9HD43	Plasmamembrane TMP
Q9N2K0	Plasmamembrane TMP
Q9NPA1	Plasmamembrane TMP
Q9NPD5	Plasmamembrane TMP
Q9NPH3	Plasmamembrane TMP
Q9NQX7	Plasmamembrane TMP
Q9NRJ7	Plasmamembrane TMP
Q9NRR2	Plasmamembrane TMP
Q9NRS4	Plasmamembrane TMP
Q9NS61	Plasmamembrane TMP
Q9NSD7	Plasmamembrane TMP
Q9NUN5	Plasmamembrane TMP
Q9NUT2	Plasmamembrane TMP
Q9NV96	Plasmamembrane TMP
Q9NWF4	Plasmamembrane TMP
Q9NXE4	Plasmamembrane TMP
Q9NY47	Plasmamembrane TMP
Q9NYK1	Plasmamembrane TMP
Q9NYQ8	Plasmamembrane TMP
Q9NYR8	Plasmamembrane TMP
Q9NZ43	Plasmamembrane TMP
Q9NZI2	Plasmamembrane TMP
Q9NZM1	Plasmamembrane TMP
Q9NZR2	Plasmamembrane TMP
Q9NZU1	Plasmamembrane TMP
Q9NZV1	Plasmamembrane TMP
Q9P035	Plasmamembrane TMP
Q9P0L9	Plasmamembrane TMP
Q9P296	Plasmamembrane TMP
Q9P2J2	Plasmamembrane TMP
Q9UBG0	Plasmamembrane TMP
Q9UBM1	Plasmamembrane TMP
Q9UBY0	Plasmamembrane TMP
Q9UGI6	Plasmamembrane TMP
Q9UGM1	Plasmamembrane TMP
Q9UHC9	Plasmamembrane TMP
Q9UHE8	Plasmamembrane TMP
Q9UHI5	Plasmamembrane TMP
Q9UHP7	Plasmamembrane TMP
Q9UIX4	Plasmamembrane TMP
Q9UJ71	Plasmamembrane TMP
Q9UJ96	Plasmamembrane TMP
Q9UJA9	Plasmamembrane TMP
Q9UKB5	Plasmamembrane TMP
Q9UKX5	Plasmamembrane TMP
Q9UL51	Plasmamembrane TMP
Q9UL52	Plasmamembrane TMP
Q9ULB5	Plasmamembrane TMP
Q9ULC5	Plasmamembrane TMP
Q9ULK0	Plasmamembrane TMP
Q9ULL4	Plasmamembrane TMP
Q9ULY5	Plasmamembrane TMP
Q9UM44	Plasmamembrane TMP
Q9UMF0	Plasmamembrane TMP
Q9UN42	Plasmamembrane TMP
Q9UN73	Plasmamembrane TMP
Q9UN76	Plasmamembrane TMP
Q9UNW8	Plasmamembrane TMP
Q9UPI3	Plasmamembrane TMP
Q9UPR5	Plasmamembrane TMP
Q9UPX0	Plasmamembrane TMP
Q9UPX6	Plasmamembrane TMP
Q9UQ05	Plasmamembrane TMP
Q9Y271	Plasmamembrane TMP
Q9Y2A9	Plasmamembrane TMP
Q9Y2B1	Plasmamembrane TMP
Q9Y3B3	Plasmamembrane TMP
Q9Y3P8	Plasmamembrane TMP
Q9Y487	Plasmamembrane TMP
Q9Y4C0	Plasmamembrane TMP
Q9Y5E3	Plasmamembrane TMP
Q9Y5I3	Plasmamembrane TMP
Q9Y5S1	Plasmamembrane TMP
Q9Y5S8	Plasmamembrane TMP
Q9Y694	Plasmamembrane TMP
Q9Y6C2	Plasmamembrane TMP
Q9Y6N7	Plasmamembrane TMP
P42167	TMP in unknown membrane
P57738	TMP in unknown membrane
Q6ZS10	TMP in unknown membrane
Q8N2M4	TMP in unknown membrane
Q8TC27	TMP in unknown membrane
Q8WY98	TMP in unknown membrane
Q96GQ5	TMP in unknown membrane
Q9BTD3	TMP in unknown membrane
Q9BZL3	TMP in unknown membrane
Q9NWD8	TMP in unknown membrane
Q9NZM6	TMP in unknown membrane
Q9Y3Q7	TMP in unknown membrane
Q9Y4D8	TMP in unknown membrane
A6NEM1	Unknown
O43422	Unknown
P01282	Unknown
P06881	Unknown
P18545	Unknown
P37235	Unknown
P57730	Unknown
Q0VD83	Unknown
Q14210	Unknown
Q14687	Unknown
Q4KMQ1	Unknown
Q5D0E6	Unknown
Q5HYI8	Unknown
Q5T7P3	Unknown
Q5TA79	Unknown
Q5VWT5	Unknown
Q5W5X9	Unknown
Q64LD2	Unknown
Q66K64	Unknown
Q6S5L8	Unknown
Q6ZNK6	Unknown
Q6ZW61	Unknown
Q7Z3B1	Unknown
Q7Z7J9	Unknown
Q8IVH8	Unknown
Q8N4P3	Unknown
Q8N6Y0	Unknown
Q8TF05	Unknown
Q96C45	Unknown
Q96D21	Unknown
Q96LX7	Unknown
Q9BQ61	Unknown
Q9H000	Unknown
Q9H4A9	Unknown
Q9H977	Unknown
Q9H993	Unknown
Q9HAC8	Unknown
Q9HAU8	Unknown
Q9P121	Unknown
