## Supplementary data files for "Phase-separating fusion proteins drive cancer by dysregulating transcription through ectopic condensates": background_676.tsv

A8MQ27	Cytoskeleton
M0R2J8	Cytoskeleton
O00160	Cytoskeleton
O00463	Cytoskeleton
O00522	Cytoskeleton
O14639	Cytoskeleton
O14645	Cytoskeleton
O15066	Cytoskeleton
O15083	Cytoskeleton
O15195	Cytoskeleton
O15231	Cytoskeleton
O43312	Cytoskeleton
O43516	Cytoskeleton
O60282	Cytoskeleton
O60333	Cytoskeleton
O75037	Cytoskeleton
O75128	Cytoskeleton
O75366	Cytoskeleton
O75800	Cytoskeleton
O76041	Cytoskeleton
O94830	Cytoskeleton
O95613	Cytoskeleton
O95678	Cytoskeleton
O95716	Cytoskeleton
O95834	Cytoskeleton
O95876	Cytoskeleton
P04075	Cytoskeleton
P05783	Cytoskeleton
P06239	Cytoskeleton
P07196	Cytoskeleton
P07197	Cytoskeleton
P07951	Cytoskeleton
P08779	Cytoskeleton
P09972	Cytoskeleton
P10911	Cytoskeleton
P11277	Cytoskeleton
P12814	Cytoskeleton
P12883	Cytoskeleton
P13533	Cytoskeleton
P13805	Cytoskeleton
P16157	Cytoskeleton
P17600	Cytoskeleton
P19013	Cytoskeleton
P35580	Cytoskeleton
P35749	Cytoskeleton
P40925	Cytoskeleton
P42025	Cytoskeleton
P42680	Cytoskeleton
P45378	Cytoskeleton
P45379	Cytoskeleton
P47755	Cytoskeleton
P49023	Cytoskeleton
P49354	Cytoskeleton
P49418	Cytoskeleton
P52198	Cytoskeleton
P52565	Cytoskeleton
P61421	Cytoskeleton
P62745	Cytoskeleton
P63172	Cytoskeleton
P67936	Cytoskeleton
P68032	Cytoskeleton
P78371	Cytoskeleton
Q00013	Cytoskeleton
Q01484	Cytoskeleton
Q04695	Cytoskeleton
Q04759	Cytoskeleton
Q05682	Cytoskeleton
Q05D60	Cytoskeleton
Q12840	Cytoskeleton
Q12934	Cytoskeleton
Q13402	Cytoskeleton
Q13432	Cytoskeleton
Q13509	Cytoskeleton
Q14155	Cytoskeleton
Q14204	Cytoskeleton
Q14315	Cytoskeleton
Q15417	Cytoskeleton
Q15555	Cytoskeleton
Q155Q3	Cytoskeleton
Q15628	Cytoskeleton
Q15669	Cytoskeleton
Q15813	Cytoskeleton
Q15814	Cytoskeleton
Q16204	Cytoskeleton
Q16658	Cytoskeleton
Q1MSJ5	Cytoskeleton
Q2V2M9	Cytoskeleton
Q3B820	Cytoskeleton
Q3SY00	Cytoskeleton
Q494V2	Cytoskeleton
Q4LDG9	Cytoskeleton
Q53G59	Cytoskeleton
Q53H96	Cytoskeleton
Q5JSP0	Cytoskeleton
Q5JST6	Cytoskeleton
Q5SW79	Cytoskeleton
Q5T655	Cytoskeleton
Q5T7N3	Cytoskeleton
Q5TCZ1	Cytoskeleton
Q68DK2	Cytoskeleton
Q6DKK2	Cytoskeleton
Q6IBS0	Cytoskeleton
Q6NYC8	Cytoskeleton
Q6NZY7	Cytoskeleton
Q6P3W2	Cytoskeleton
Q6P597	Cytoskeleton
Q6UVJ0	Cytoskeleton
Q6ZRV2	Cytoskeleton
Q6ZU15	Cytoskeleton
Q70YC5	Cytoskeleton
Q71U36	Cytoskeleton
Q7LC44	Cytoskeleton
Q7Z3E5	Cytoskeleton
Q7Z4S6	Cytoskeleton
Q7Z7A1	Cytoskeleton
Q86UR5	Cytoskeleton
Q86VH2	Cytoskeleton
Q86VQ0	Cytoskeleton
Q8IVT2	Cytoskeleton
Q8IW40	Cytoskeleton
Q8IWG1	Cytoskeleton
Q8IYX3	Cytoskeleton
Q8IYX7	Cytoskeleton
Q8N0X2	Cytoskeleton
Q8N157	Cytoskeleton
Q8N264	Cytoskeleton
Q8N960	Cytoskeleton
Q8NB90	Cytoskeleton
Q8NEY1	Cytoskeleton
Q8NFW9	Cytoskeleton
Q8TAM2	Cytoskeleton
Q8TCI5	Cytoskeleton
Q8TED9	Cytoskeleton
Q8TEW0	Cytoskeleton
Q8WWK9	Cytoskeleton
Q969Q1	Cytoskeleton
Q969X0	Cytoskeleton
Q96CT7	Cytoskeleton
Q96CW5	Cytoskeleton
Q96DT5	Cytoskeleton
Q96GE4	Cytoskeleton
Q96H55	Cytoskeleton
Q96HB5	Cytoskeleton
Q96JB8	Cytoskeleton
Q96LC9	Cytoskeleton
Q96LK0	Cytoskeleton
Q96M86	Cytoskeleton
Q96MT7	Cytoskeleton
Q96QP1	Cytoskeleton
Q96RT7	Cytoskeleton
Q99439	Cytoskeleton
Q99501	Cytoskeleton
Q99871	Cytoskeleton
Q9BPU9	Cytoskeleton
Q9BQ89	Cytoskeleton
Q9BQI0	Cytoskeleton
Q9BR76	Cytoskeleton
Q9BT04	Cytoskeleton
Q9BT92	Cytoskeleton
Q9BVA0	Cytoskeleton
Q9BVA1	Cytoskeleton
Q9BXW4	Cytoskeleton
Q9BZQ2	Cytoskeleton
Q9C0D2	Cytoskeleton
Q9H0F7	Cytoskeleton
Q9H1H9	Cytoskeleton
Q9H4H8	Cytoskeleton
Q9H792	Cytoskeleton
Q9HBH0	Cytoskeleton
Q9HBL0	Cytoskeleton
Q9NPC6	Cytoskeleton
Q9NQ75	Cytoskeleton
Q9NQX4	Cytoskeleton
Q9NRC6	Cytoskeleton
Q9NRW4	Cytoskeleton
Q9NSK0	Cytoskeleton
Q9NUJ3	Cytoskeleton
Q9NXB0	Cytoskeleton
Q9NZ20	Cytoskeleton
Q9NZM3	Cytoskeleton
Q9P0L2	Cytoskeleton
Q9P0N9	Cytoskeleton
Q9P278	Cytoskeleton
Q9P2E2	Cytoskeleton
Q9P2K6	Cytoskeleton
Q9P2M7	Cytoskeleton
Q9P2P5	Cytoskeleton
Q9P2S5	Cytoskeleton
Q9UGJ1	Cytoskeleton
Q9UIL4	Cytoskeleton
Q9UJC3	Cytoskeleton
Q9UJD0	Cytoskeleton
Q9UJU6	Cytoskeleton
Q9UKX3	Cytoskeleton
Q9UPY8	Cytoskeleton
Q9UQ26	Cytoskeleton
Q9Y2I6	Cytoskeleton
Q9Y4B5	Cytoskeleton
Q9Y4G6	Cytoskeleton
Q9Y4P9	Cytoskeleton
Q9Y5B8	Cytoskeleton
Q9Y623	Cytoskeleton
Q9Y6A5	Cytoskeleton
Q9Y6Q1	Cytoskeleton
Q9Y6R9	Cytoskeleton
Q9Y6V0	Cytoskeleton
A1A4S6	Cytosol
A2RUC4	Cytosol
A2RUH7	Cytosol
A5YM72	Cytosol
A6NDG6	Cytosol
A6NNM8	Cytosol
A7MCY6	Cytosol
B3KU38	Cytosol
K9M1U5	Cytosol
O00418	Cytosol
O00459	Cytosol
O00471	Cytosol
O14508	Cytosol
O14559	Cytosol
O14775	Cytosol
O14796	Cytosol
O14807	Cytosol
O14950	Cytosol
O15021	Cytosol
O15040	Cytosol
O15273	Cytosol
O15371	Cytosol
O15519	Cytosol
O43314	Cytosol
O43426	Cytosol
O43815	Cytosol
O60496	Cytosol
O60543	Cytosol
O60609	Cytosol
O60658	Cytosol
O60678	Cytosol
O60880	Cytosol
O75191	Cytosol
O75420	Cytosol
O75969	Cytosol
O75970	Cytosol
O76014	Cytosol
O76080	Cytosol
O94915	Cytosol
O95263	Cytosol
O95544	Cytosol
O95631	Cytosol
O95837	Cytosol
P00352	Cytosol
P00540	Cytosol
P01138	Cytosol
P02144	Cytosol
P05386	Cytosol
P07814	Cytosol
P07864	Cytosol
P08567	Cytosol
P08758	Cytosol
P0CAP1	Cytosol
P0DJJ0	Cytosol
P11488	Cytosol
P11908	Cytosol
P12034	Cytosol
P12104	Cytosol
P14550	Cytosol
P14902	Cytosol
P15090	Cytosol
P15313	Cytosol
P16499	Cytosol
P16949	Cytosol
P17812	Cytosol
P18077	Cytosol
P18621	Cytosol
P19237	Cytosol
P20718	Cytosol
P21108	Cytosol
P22061	Cytosol
P22234	Cytosol
P23743	Cytosol
P26378	Cytosol
P30086	Cytosol
P30419	Cytosol
P31946	Cytosol
P32298	Cytosol
P33764	Cytosol
P35318	Cytosol
P40429	Cytosol
P46019	Cytosol
P46779	Cytosol
P46926	Cytosol
P47224	Cytosol
P48147	Cytosol
P48454	Cytosol
P49006	Cytosol
P49207	Cytosol
P49366	Cytosol
P49619	Cytosol
P49915	Cytosol
P50150	Cytosol
P50151	Cytosol
P51178	Cytosol
P51570	Cytosol
P51957	Cytosol
P52788	Cytosol
P52895	Cytosol
P53370	Cytosol
P54296	Cytosol
P58753	Cytosol
P59910	Cytosol
P60328	Cytosol
P60368	Cytosol
P60410	Cytosol
P60412	Cytosol
P60891	Cytosol
P61927	Cytosol
P62899	Cytosol
P63215	Cytosol
P78386	Cytosol
P78560	Cytosol
P84074	Cytosol
Q00266	Cytosol
Q00722	Cytosol
Q03113	Cytosol
Q06203	Cytosol
Q06520	Cytosol
Q08881	Cytosol
Q12882	Cytosol
Q13049	Cytosol
Q13077	Cytosol
Q13114	Cytosol
Q13155	Cytosol
Q13449	Cytosol
Q13615	Cytosol
Q14012	Cytosol
Q14644	Cytosol
Q14749	Cytosol
Q16878	Cytosol
Q2M2I5	Cytosol
Q2VPK5	Cytosol
Q3LI59	Cytosol
Q3LI70	Cytosol
Q52LG2	Cytosol
Q53FA7	Cytosol
Q5BKX8	Cytosol
Q5JS13	Cytosol
Q5JWF2	Cytosol
Q5K651	Cytosol
Q5T2D3	Cytosol
Q5T7P2	Cytosol
Q5TC82	Cytosol
Q5TCH4	Cytosol
Q5TCQ9	Cytosol
Q5VTB9	Cytosol
Q5VTT5	Cytosol
Q5XLA6	Cytosol
Q63HR2	Cytosol
Q68CZ2	Cytosol
Q68D06	Cytosol
Q6AWC2	Cytosol
Q6DHV7	Cytosol
Q6IPM2	Cytosol
Q6L8G9	Cytosol
Q6L8H4	Cytosol
Q6P2P2	Cytosol
Q6PUV4	Cytosol
Q6R327	Cytosol
Q6UWB4	Cytosol
Q6YHK3	Cytosol
Q6ZQY3	Cytosol
Q6ZRF8	Cytosol
Q6ZT62	Cytosol
Q6ZUI0	Cytosol
Q6ZVK8	Cytosol
Q70EK9	Cytosol
Q712K3	Cytosol
Q7L2H7	Cytosol
Q7RTR0	Cytosol
Q7RTU4	Cytosol
Q7Z3Z0	Cytosol
Q7Z628	Cytosol
Q7Z6B7	Cytosol
Q7Z7G2	Cytosol
Q86U10	Cytosol
Q86UK7	Cytosol
Q86UY5	Cytosol
Q86VP1	Cytosol
Q86VW2	Cytosol
Q86XT4	Cytosol
Q86YV5	Cytosol
Q8IUC1	Cytosol
Q8IVF5	Cytosol
Q8IWT3	Cytosol
Q8IWV8	Cytosol
Q8N1E6	Cytosol
Q8N1N4	Cytosol
Q8N1W1	Cytosol
Q8N3L3	Cytosol
Q8N6M0	Cytosol
Q8N9W5	Cytosol
Q8NEV9	Cytosol
Q8NF50	Cytosol
Q8NFH8	Cytosol
Q8NFX7	Cytosol
Q8TAX9	Cytosol
Q8TBY8	Cytosol
Q8TEA1	Cytosol
Q8TEL6	Cytosol
Q8TEW6	Cytosol
Q8WU90	Cytosol
Q8WVD3	Cytosol
Q8WW22	Cytosol
Q8WWM9	Cytosol
Q8WXI2	Cytosol
Q8WYK0	Cytosol
Q8WYP3	Cytosol
Q8WZA2	Cytosol
Q92636	Cytosol
Q92686	Cytosol
Q93045	Cytosol
Q969H4	Cytosol
Q96A37	Cytosol
Q96B18	Cytosol
Q96B97	Cytosol
Q96CD2	Cytosol
Q96D03	Cytosol
Q96EF6	Cytosol
Q96EP0	Cytosol
Q96EQ0	Cytosol
Q96IJ6	Cytosol
Q96L50	Cytosol
Q96LD8	Cytosol
Q96N76	Cytosol
Q96PY5	Cytosol
Q9BRV8	Cytosol
Q9BS40	Cytosol
Q9BVG3	Cytosol
Q9BXI3	Cytosol
Q9BXT4	Cytosol
Q9BYB0	Cytosol
Q9BYE3	Cytosol
Q9BYP7	Cytosol
Q9BYQ6	Cytosol
Q9BYR4	Cytosol
Q9BYR5	Cytosol
Q9BYR6	Cytosol
Q9BZX2	Cytosol
Q9BZX4	Cytosol
Q9H095	Cytosol
Q9H0F6	Cytosol
Q9H0K1	Cytosol
Q9H0M0	Cytosol
Q9H0W8	Cytosol
Q9H115	Cytosol
Q9H1P3	Cytosol
Q9H1R2	Cytosol
Q9H1Z8	Cytosol
Q9H2G2	Cytosol
Q9H2M3	Cytosol
Q9H2S5	Cytosol
Q9H469	Cytosol
Q9H477	Cytosol
Q9H6S1	Cytosol
Q9H788	Cytosol
Q9H7P9	Cytosol
Q9H8Y5	Cytosol
Q9HBM1	Cytosol
Q9NPP4	Cytosol
Q9NQX3	Cytosol
Q9NRN7	Cytosol
Q9NV70	Cytosol
Q9NVF9	Cytosol
Q9NVS9	Cytosol
Q9NWW6	Cytosol
Q9NY33	Cytosol
Q9P0P0	Cytosol
Q9P202	Cytosol
Q9UD71	Cytosol
Q9UGB7	Cytosol
Q9UHA7	Cytosol
Q9UHC7	Cytosol
Q9UJ70	Cytosol
Q9UJT9	Cytosol
Q9UK96	Cytosol
Q9UKA1	Cytosol
Q9UL63	Cytosol
Q9ULA0	Cytosol
Q9ULT0	Cytosol
Q9UNA1	Cytosol
Q9UPX8	Cytosol
Q9Y239	Cytosol
Q9Y250	Cytosol
Q9Y296	Cytosol
Q9Y2K3	Cytosol
Q9Y2L9	Cytosol
Q9Y303	Cytosol
Q9Y316	Cytosol
Q9Y3R4	Cytosol
Q9Y490	Cytosol
Q9Y4P1	Cytosol
Q9Y572	Cytosol
Q9Y575	Cytosol
A1A4Y4	ER
O14827	ER
O14939	ER
O15027	ER
O43639	ER
O43852	ER
O60240	ER
O60613	ER
O94855	ER
O95433	ER
O95487	ER
O95793	ER
O95954	ER
P00450	ER
P01111	ER
P01210	ER
P02647	ER
P02652	ER
P02787	ER
P06727	ER
P07225	ER
P07237	ER
P08686	ER
P09913	ER
P10632	ER
P12259	ER
P12644	ER
P14625	ER
P15153	ER
P20933	ER
P21399	ER
P23327	ER
P24387	ER
P30533	ER
P35558	ER
P37058	ER
P46776	ER
P48444	ER
P48449	ER
P49458	ER
P51151	ER
P52961	ER
P53618	ER
P55084	ER
P55327	ER
P56705	ER
P60520	ER
P63000	ER
P83881	ER
Q02818	ER
Q13421	ER
Q14442	ER
Q15084	ER
Q15382	ER
Q15436	ER
Q15437	ER
Q32NB8	ER
Q5NDL2	ER
Q5T4B2	ER
Q6BCY4	ER
Q6P988	ER
Q6PKC3	ER
Q6Q788	ER
Q6ZNJ1	ER
Q76LX8	ER
Q7L1T6	ER
Q86YB8	ER
Q8IV20	ER
Q8IXB1	ER
Q8IXL7	ER
Q8IYK4	ER
Q8NI22	ER
Q8TAV3	ER
Q8TB92	ER
Q8TBF2	ER
Q8TD06	ER
Q8WU03	ER
Q8WXD2	ER
Q96D15	ER
Q96E22	ER
Q96EG1	ER
Q96JX3	ER
Q96NT0	ER
Q99447	ER
Q99541	ER
Q99784	ER
Q9BQE5	ER
Q9BRR6	ER
Q9BSB4	ER
Q9BT22	ER
Q9H0P0	ER
Q9H2M9	ER
Q9H488	ER
Q9H8Y8	ER
Q9NP72	ER
Q9NP80	ER
Q9NQW1	ER
Q9NRD1	ER
Q9NST1	ER
Q9NWM8	ER
Q9NX74	ER
Q9NYU1	ER
Q9P2G3	ER
Q9P2K2	ER
Q9UBU3	ER
Q9UNW1	ER
Q9Y5K3	ER
O00587	External membrane TMP
Q4KMG9	External membrane TMP
Q8N5I4	External membrane TMP
Q96DZ9	External membrane TMP
A1KZ92	Extracellular
A8K2U0	Extracellular
A8TX70	Extracellular
O00339	Extracellular
O00744	Extracellular
O14904	Extracellular
O15123	Extracellular
O15240	Extracellular
O15467	Extracellular
O43927	Extracellular
O75356	Extracellular
O94964	Extracellular
O95445	Extracellular
O95450	Extracellular
O95813	Extracellular
P00488	Extracellular
P00734	Extracellular
P00742	Extracellular
P00995	Extracellular
P01009	Extracellular
P01042	Extracellular
P01127	Extracellular
P01215	Extracellular
P01266	Extracellular
P01275	Extracellular
P01579	Extracellular
P01591	Extracellular
P01742	Extracellular
P01763	Extracellular
P01782	Extracellular
P01814	Extracellular
P01824	Extracellular
P01834	Extracellular
P01857	Extracellular
P01871	Extracellular
P02461	Extracellular
P02462	Extracellular
P02675	Extracellular
P02679	Extracellular
P02751	Extracellular
P02775	Extracellular
P02776	Extracellular
P02790	Extracellular
P03951	Extracellular
P03952	Extracellular
P03971	Extracellular
P03973	Extracellular
P04180	Extracellular
P04279	Extracellular
P05111	Extracellular
P05451	Extracellular
P05997	Extracellular
P06307	Extracellular
P07498	Extracellular
P07996	Extracellular
P08218	Extracellular
P08254	Extracellular
P08861	Extracellular
P09237	Extracellular
P09382	Extracellular
P0C0L5	Extracellular
P0CF74	Extracellular
P0CG04	Extracellular
P0DP57	Extracellular
P0DTE7	Extracellular
P0DUB6	Extracellular
P10082	Extracellular
P10451	Extracellular
P10600	Extracellular
P11226	Extracellular
P12110	Extracellular
P12429	Extracellular
P12645	Extracellular
P13497	Extracellular
P13501	Extracellular
P14207	Extracellular
P15085	Extracellular
P16233	Extracellular
P16619	Extracellular
P18065	Extracellular
P18509	Extracellular
P19876	Extracellular
P20366	Extracellular
P20742	Extracellular
P21815	Extracellular
P21941	Extracellular
P23083	Extracellular
P23142	Extracellular
P23352	Extracellular
P24043	Extracellular
P24593	Extracellular
P24821	Extracellular
P25391	Extracellular
P27658	Extracellular
P31025	Extracellular
P40225	Extracellular
P41271	Extracellular
P42127	Extracellular
P48307	Extracellular
P49763	Extracellular
P51460	Extracellular
P61278	Extracellular
P80075	Extracellular
P83105	Extracellular
Q01955	Extracellular
Q02383	Extracellular
Q02985	Extracellular
Q06033	Extracellular
Q07092	Extracellular
Q14031	Extracellular
Q14213	Extracellular
Q14406	Extracellular
Q14512	Extracellular
Q15828	Extracellular
Q16552	Extracellular
Q2MKA7	Extracellular
Q504Y2	Extracellular
Q5T4F7	Extracellular
Q6KF10	Extracellular
Q6UXH1	Extracellular
Q6UXI9	Extracellular
Q6X4U4	Extracellular
Q6ZRI0	Extracellular
Q7Z5P9	Extracellular
Q7Z5Y6	Extracellular
Q86UN2	Extracellular
Q86Y38	Extracellular
Q86YJ6	Extracellular
Q86Z23	Extracellular
Q8IUX8	Extracellular
Q8IW75	Extracellular
Q8IWU6	Extracellular
Q8IWV2	Extracellular
Q8IZC6	Extracellular
Q8IZJ3	Extracellular
Q8N2E6	Extracellular
Q8N690	Extracellular
Q8N6G6	Extracellular
Q8NFW1	Extracellular
Q8TB73	Extracellular
Q8WWY8	Extracellular
Q92485	Extracellular
Q92626	Extracellular
Q93098	Extracellular
Q96CG8	Extracellular
Q96CW9	Extracellular
Q96P15	Extracellular
Q96PD4	Extracellular
Q96PF1	Extracellular
Q96S42	Extracellular
Q99217	Extracellular
Q99731	Extracellular
Q9BQ16	Extracellular
Q9BQB4	Extracellular
Q9BU40	Extracellular
Q9BUD6	Extracellular
Q9BXJ5	Extracellular
Q9BXN1	Extracellular
Q9BYW3	Extracellular
Q9BZM5	Extracellular
Q9GZN4	Extracellular
Q9GZV9	Extracellular
Q9H0B8	Extracellular
Q9H1J5	Extracellular
Q9H239	Extracellular
Q9HB63	Extracellular
Q9HBE4	Extracellular
Q9NP55	Extracellular
Q9NQ30	Extracellular
Q9NQ79	Extracellular
Q9NS71	Extracellular
Q9NWH7	Extracellular
Q9NZP8	Extracellular
Q9P218	Extracellular
Q9UBD9	Extracellular
Q9UBM4	Extracellular
Q9UK05	Extracellular
Q9ULZ1	Extracellular
Q9Y5C1	Extracellular
Q9Y6N6	Extracellular
O00755	Extracellular vesicle
O43895	Extracellular vesicle
Q6GTS8	Extracellular vesicle
Q9NRJ3	Extracellular vesicle
O00189	Golgi
O14773	Golgi
O75122	Golgi
O76081	Golgi
O95782	Golgi
P06280	Golgi
P12838	Golgi
P16870	Golgi
P50542	Golgi
P56159	Golgi
P56377	Golgi
P59665	Golgi
P60022	Golgi
P81534	Golgi
P84085	Golgi
Q10567	Golgi
Q12851	Golgi
Q14746	Golgi
Q14964	Golgi
Q15139	Golgi
Q15438	Golgi
Q5MNZ9	Golgi
Q5T5U3	Golgi
Q5VSY0	Golgi
Q5VU57	Golgi
Q6ICB4	Golgi
Q7LGA3	Golgi
Q7Z392	Golgi
Q7Z460	Golgi
Q7Z7M8	Golgi
Q86XR8	Golgi
Q8IUQ0	Golgi
Q8N1B4	Golgi
Q8NFP4	Golgi
Q92546	Golgi
Q92614	Golgi
Q92834	Golgi
Q92974	Golgi
Q96AA8	Golgi
Q96DA2	Golgi
Q96SN8	Golgi
Q9BSL1	Golgi
Q9BZG1	Golgi
Q9H267	Golgi
Q9H7Z7	Golgi
Q9H9E3	Golgi
Q9NY59	Golgi
Q9NZ52	Golgi
Q9NZU7	Golgi
Q9P2E5	Golgi
Q9UBF8	Golgi
Q9UJ37	Golgi
Q9UN36	Golgi
Q9Y2I7	Golgi
Q9Y3A3	Golgi
Q9Y6Q5	Golgi
A0AVI4	Inner membrane TMP
A4D256	Inner membrane TMP
H0YL14	Inner membrane TMP
K7EJ46	Inner membrane TMP
O14569	Inner membrane TMP
O15127	Inner membrane TMP
O15229	Inner membrane TMP
O15270	Inner membrane TMP
O43292	Inner membrane TMP
O43761	Inner membrane TMP
O43825	Inner membrane TMP
O43916	Inner membrane TMP
O43920	Inner membrane TMP
O60725	Inner membrane TMP
O60831	Inner membrane TMP
O60858	Inner membrane TMP
O75027	Inner membrane TMP
O75072	Inner membrane TMP
O75173	Inner membrane TMP
O75306	Inner membrane TMP
O75310	Inner membrane TMP
O75438	Inner membrane TMP
O75752	Inner membrane TMP
O75845	Inner membrane TMP
O75880	Inner membrane TMP
O95140	Inner membrane TMP
O95167	Inner membrane TMP
O95202	Inner membrane TMP
O95406	Inner membrane TMP
O95470	Inner membrane TMP
O96024	Inner membrane TMP
P00156	Inner membrane TMP
P00167	Inner membrane TMP
P00395	Inner membrane TMP
P06133	Inner membrane TMP
P08684	Inner membrane TMP
P10415	Inner membrane TMP
P11117	Inner membrane TMP
P13631	Inner membrane TMP
P14060	Inner membrane TMP
P15514	Inner membrane TMP
P19404	Inner membrane TMP
P21397	Inner membrane TMP
P22310	Inner membrane TMP
P22760	Inner membrane TMP
P24310	Inner membrane TMP
P24462	Inner membrane TMP
P27544	Inner membrane TMP
P33908	Inner membrane TMP
P33947	Inner membrane TMP
P37287	Inner membrane TMP
P48201	Inner membrane TMP
P48651	Inner membrane TMP
P51993	Inner membrane TMP
P56181	Inner membrane TMP
P57057	Inner membrane TMP
P61619	Inner membrane TMP
P61803	Inner membrane TMP
P68106	Inner membrane TMP
Q02221	Inner membrane TMP
Q07820	Inner membrane TMP
Q09327	Inner membrane TMP
Q10469	Inner membrane TMP
Q11128	Inner membrane TMP
Q11201	Inner membrane TMP
Q12770	Inner membrane TMP
Q12983	Inner membrane TMP
Q14656	Inner membrane TMP
Q14849	Inner membrane TMP
Q15012	Inner membrane TMP
Q16134	Inner membrane TMP
Q16394	Inner membrane TMP
Q16706	Inner membrane TMP
Q16850	Inner membrane TMP
Q2TAA5	Inner membrane TMP
Q3T906	Inner membrane TMP
Q53FV1	Inner membrane TMP
Q53HI1	Inner membrane TMP
Q58DX5	Inner membrane TMP
Q58HT5	Inner membrane TMP
Q5BJD5	Inner membrane TMP
Q5BJH7	Inner membrane TMP
Q5BKT4	Inner membrane TMP
Q5J8M3	Inner membrane TMP
Q5K4L6	Inner membrane TMP
Q5QJU3	Inner membrane TMP
Q5VT66	Inner membrane TMP
Q5VYJ5	Inner membrane TMP
Q643R3	Inner membrane TMP
Q6E213	Inner membrane TMP
Q6GMR7	Inner membrane TMP
Q6L9W6	Inner membrane TMP
Q6NUK4	Inner membrane TMP
Q6P4F1	Inner membrane TMP
Q6TCH7	Inner membrane TMP
Q6ZMZ0	Inner membrane TMP
Q6ZNC8	Inner membrane TMP
Q6ZPD8	Inner membrane TMP
Q6ZSY5	Inner membrane TMP
Q70CQ3	Inner membrane TMP
Q70SY1	Inner membrane TMP
Q76EJ3	Inner membrane TMP
Q7L1S5	Inner membrane TMP
Q7L5A8	Inner membrane TMP
Q7Z419	Inner membrane TMP
Q7Z7B1	Inner membrane TMP
Q86UD3	Inner membrane TMP
Q86UL3	Inner membrane TMP
Q86X52	Inner membrane TMP
Q86XL3	Inner membrane TMP
Q86Y07	Inner membrane TMP
Q8IXI1	Inner membrane TMP
Q8IXI2	Inner membrane TMP
Q8IXM6	Inner membrane TMP
Q8IY34	Inner membrane TMP
Q8IYU8	Inner membrane TMP
Q8IZV5	Inner membrane TMP
Q8N114	Inner membrane TMP
Q8N4A0	Inner membrane TMP
Q8N5B7	Inner membrane TMP
Q8N682	Inner membrane TMP
Q8N6L1	Inner membrane TMP
Q8N766	Inner membrane TMP
Q8N9F7	Inner membrane TMP
Q8NBN3	Inner membrane TMP
Q8NBW4	Inner membrane TMP
Q8NCW6	Inner membrane TMP
Q8NE86	Inner membrane TMP
Q8NEN9	Inner membrane TMP
Q8NHE4	Inner membrane TMP
Q8NHH9	Inner membrane TMP
Q8TAG5	Inner membrane TMP
Q8TBG9	Inner membrane TMP
Q8TC41	Inner membrane TMP
Q8TEQ8	Inner membrane TMP
Q8TEY5	Inner membrane TMP
Q8WU17	Inner membrane TMP
Q8WVX3	Inner membrane TMP
Q8WWB7	Inner membrane TMP
Q8WWP7	Inner membrane TMP
Q92186	Inner membrane TMP
Q92535	Inner membrane TMP
Q92685	Inner membrane TMP
Q969S0	Inner membrane TMP
Q969S6	Inner membrane TMP
Q969W0	Inner membrane TMP
Q969W1	Inner membrane TMP
Q96A33	Inner membrane TMP
Q96AA3	Inner membrane TMP
Q96AG4	Inner membrane TMP
Q96AW1	Inner membrane TMP
Q96BA8	Inner membrane TMP
Q96C03	Inner membrane TMP
Q96CC6	Inner membrane TMP
Q96CQ1	Inner membrane TMP
Q96CS7	Inner membrane TMP
Q96ER9	Inner membrane TMP
Q96GR4	Inner membrane TMP
Q96HA1	Inner membrane TMP
Q96IX5	Inner membrane TMP
Q96JF0	Inner membrane TMP
Q96L58	Inner membrane TMP
Q96LL9	Inner membrane TMP
Q96N19	Inner membrane TMP
Q96PC5	Inner membrane TMP
Q96S52	Inner membrane TMP
Q96S66	Inner membrane TMP
Q96TC7	Inner membrane TMP
Q9BPW9	Inner membrane TMP
Q9BPX6	Inner membrane TMP
Q9BQA9	Inner membrane TMP
Q9BQB6	Inner membrane TMP
Q9BQD7	Inner membrane TMP
Q9BVG9	Inner membrane TMP
Q9BVV7	Inner membrane TMP
Q9BWQ6	Inner membrane TMP
Q9BXM7	Inner membrane TMP
Q9BY64	Inner membrane TMP
Q9BYG0	Inner membrane TMP
Q9C0J1	Inner membrane TMP
Q9GZY8	Inner membrane TMP
Q9H0H0	Inner membrane TMP
Q9H2A9	Inner membrane TMP
Q9H2C2	Inner membrane TMP
Q9H2F3	Inner membrane TMP
Q9H2V7	Inner membrane TMP
Q9H741	Inner membrane TMP
Q9H902	Inner membrane TMP
Q9H936	Inner membrane TMP
Q9HAW8	Inner membrane TMP
Q9HBI6	Inner membrane TMP
Q9HCP6	Inner membrane TMP
Q9HD36	Inner membrane TMP
Q9NPE6	Inner membrane TMP
Q9NPI0	Inner membrane TMP
Q9NS00	Inner membrane TMP
Q9NS69	Inner membrane TMP
Q9NV92	Inner membrane TMP
Q9NW81	Inner membrane TMP
Q9NWW9	Inner membrane TMP
Q9NX47	Inner membrane TMP
Q9NXB9	Inner membrane TMP
Q9NXW2	Inner membrane TMP
Q9NY28	Inner membrane TMP
Q9NY97	Inner membrane TMP
Q9NYG2	Inner membrane TMP
Q9NYP7	Inner membrane TMP
Q9P0J0	Inner membrane TMP
Q9P0T7	Inner membrane TMP
Q9P0U1	Inner membrane TMP
Q9UEU0	Inner membrane TMP
Q9UID3	Inner membrane TMP
Q9UKM7	Inner membrane TMP
Q9UKR5	Inner membrane TMP
Q9UL54	Inner membrane TMP
Q9ULG6	Inner membrane TMP
Q9ULH0	Inner membrane TMP
Q9UNU6	Inner membrane TMP
Q9UPQ8	Inner membrane TMP
Q9Y225	Inner membrane TMP
Q9Y274	Inner membrane TMP
Q9Y2U8	Inner membrane TMP
Q9Y320	Inner membrane TMP
Q9Y375	Inner membrane TMP
Q9Y397	Inner membrane TMP
Q9Y512	Inner membrane TMP
Q9Y5L2	Inner membrane TMP
Q9Y5Z6	Inner membrane TMP
Q9Y672	Inner membrane TMP
Q9Y6A2	Inner membrane TMP
A3KMH1	Mitochondrium
A8MUP2	Mitochondrium
C9JRZ8	Mitochondrium
O00330	Mitochondrium
O00411	Mitochondrium
O14879	Mitochondrium
O15382	Mitochondrium
O43572	Mitochondrium
O43716	Mitochondrium
O43900	Mitochondrium
O60296	Mitochondrium
O75127	Mitochondrium
O75208	Mitochondrium
O75390	Mitochondrium
O75648	Mitochondrium
O75874	Mitochondrium
O95363	Mitochondrium
O95389	Mitochondrium
O95822	Mitochondrium
P00374	Mitochondrium
P00390	Mitochondrium
P00505	Mitochondrium
P04040	Mitochondrium
P05091	Mitochondrium
P05186	Mitochondrium
P06576	Mitochondrium
P07203	Mitochondrium
P0C0E4	Mitochondrium
P0C869	Mitochondrium
P10109	Mitochondrium
P10398	Mitochondrium
P10515	Mitochondrium
P10606	Mitochondrium
P11310	Mitochondrium
P12532	Mitochondrium
P12694	Mitochondrium
P13674	Mitochondrium
P13995	Mitochondrium
P14555	Mitochondrium
P14920	Mitochondrium
P15538	Mitochondrium
P19099	Mitochondrium
P21549	Mitochondrium
P22570	Mitochondrium
P22830	Mitochondrium
P27144	Mitochondrium
P30049	Mitochondrium
P32322	Mitochondrium
P35914	Mitochondrium
P36551	Mitochondrium
P40939	Mitochondrium
P41247	Mitochondrium
P41250	Mitochondrium
P42126	Mitochondrium
P43251	Mitochondrium
P43304	Mitochondrium
P45880	Mitochondrium
P47897	Mitochondrium
P48163	Mitochondrium
P48200	Mitochondrium
P49448	Mitochondrium
P49588	Mitochondrium
P49590	Mitochondrium
P49753	Mitochondrium
P49901	Mitochondrium
P50213	Mitochondrium
P50583	Mitochondrium
P52815	Mitochondrium
P53007	Mitochondrium
P53701	Mitochondrium
P54098	Mitochondrium
P54819	Mitochondrium
P55809	Mitochondrium
P55851	Mitochondrium
P55916	Mitochondrium
P59942	Mitochondrium
P61604	Mitochondrium
Q03393	Mitochondrium
Q04837	Mitochondrium
Q05932	Mitochondrium
Q08AH1	Mitochondrium
Q10713	Mitochondrium
Q13011	Mitochondrium
Q13057	Mitochondrium
Q13084	Mitochondrium
Q13405	Mitochondrium
Q14061	Mitochondrium
Q14689	Mitochondrium
Q15031	Mitochondrium
Q15118	Mitochondrium
Q16654	Mitochondrium
Q16775	Mitochondrium
Q16854	Mitochondrium
Q2TB90	Mitochondrium
Q38SD2	Mitochondrium
Q3KRB8	Mitochondrium
Q49B96	Mitochondrium
Q53FZ2	Mitochondrium
Q53R41	Mitochondrium
Q5JRX3	Mitochondrium
Q5JTZ9	Mitochondrium
Q5ST30	Mitochondrium
Q5SVS4	Mitochondrium
Q5T160	Mitochondrium
Q5T1C6	Mitochondrium
Q5T2R2	Mitochondrium
Q5TEU4	Mitochondrium
Q63ZY3	Mitochondrium
Q6L8Q7	Mitochondrium
Q6NVY1	Mitochondrium
Q6P087	Mitochondrium
Q6UB28	Mitochondrium
Q709C8	Mitochondrium
Q7L3V2	Mitochondrium
Q7Z6M4	Mitochondrium
Q86SX6	Mitochondrium
Q86U28	Mitochondrium
Q86UT6	Mitochondrium
Q86WU2	Mitochondrium
Q86XE5	Mitochondrium
Q8IUZ5	Mitochondrium
Q8IVH4	Mitochondrium
Q8IWW8	Mitochondrium
Q8IXM3	Mitochondrium
Q8N0V3	Mitochondrium
Q8N0X4	Mitochondrium
Q8N1Q8	Mitochondrium
Q8N4Q1	Mitochondrium
Q8N9M5	Mitochondrium
Q8NCW5	Mitochondrium
Q8NI37	Mitochondrium
Q8TBG4	Mitochondrium
Q8TC71	Mitochondrium
Q8TD30	Mitochondrium
Q8WVM0	Mitochondrium
Q8WWC4	Mitochondrium
Q92667	Mitochondrium
Q969G6	Mitochondrium
Q969Y2	Mitochondrium
Q969Z3	Mitochondrium
Q96B49	Mitochondrium
Q96CB9	Mitochondrium
Q96E29	Mitochondrium
Q96EH3	Mitochondrium
Q96EL3	Mitochondrium
Q96GW9	Mitochondrium
Q96IL0	Mitochondrium
Q96IR7	Mitochondrium
Q96PG8	Mitochondrium
Q96QE5	Mitochondrium
Q96QK1	Mitochondrium
Q96SZ6	Mitochondrium
Q99747	Mitochondrium
Q99766	Mitochondrium
Q9BQP7	Mitochondrium
Q9BQT8	Mitochondrium
Q9BSK4	Mitochondrium
Q9BSQ5	Mitochondrium
Q9BT17	Mitochondrium
Q9BT30	Mitochondrium
Q9BUE6	Mitochondrium
Q9BUK6	Mitochondrium
Q9BV79	Mitochondrium
Q9BWD1	Mitochondrium
Q9BYT8	Mitochondrium
Q9GZQ8	Mitochondrium
Q9H0B3	Mitochondrium
Q9H0R6	Mitochondrium
Q9H3J6	Mitochondrium
Q9H5Q4	Mitochondrium
Q9H649	Mitochondrium
Q9H974	Mitochondrium
Q9HCC0	Mitochondrium
Q9NPB1	Mitochondrium
Q9NPH0	Mitochondrium
Q9NTK1	Mitochondrium
Q9NUB1	Mitochondrium
Q9NUJ1	Mitochondrium
Q9NWU1	Mitochondrium
Q9NZE8	Mitochondrium
Q9P032	Mitochondrium
Q9UGC7	Mitochondrium
Q9UHK6	Mitochondrium
Q9UI17	Mitochondrium
Q9UI32	Mitochondrium
Q9UMX5	Mitochondrium
Q9Y234	Mitochondrium
Q9Y277	Mitochondrium
Q9Y2D0	Mitochondrium
Q9Y2Q3	Mitochondrium
Q9Y2Z9	Mitochondrium
Q9Y3A0	Mitochondrium
Q9Y3D7	Mitochondrium
Q9Y3E5	Mitochondrium
Q9Y5J7	Mitochondrium
Q9Y5Z4	Mitochondrium
Q9Y619	Mitochondrium
Q9Y6E7	Mitochondrium
A0JLT2	Nucleus
A1Z1Q3	Nucleus
A6H8Y1	Nucleus
A6NI15	Nucleus
A8MV65	Nucleus
B2RXH2	Nucleus
C9JLW8	Nucleus
O00472	Nucleus
O00716	Nucleus
O14497	Nucleus
O14686	Nucleus
O14771	Nucleus
O14948	Nucleus
O15054	Nucleus
O15457	Nucleus
O15550	Nucleus
O43257	Nucleus
O43293	Nucleus
O43296	Nucleus
O43364	Nucleus
O43593	Nucleus
O43680	Nucleus
O43709	Nucleus
O43711	Nucleus
O43763	Nucleus
O43823	Nucleus
O60479	Nucleus
O60671	Nucleus
O60870	Nucleus
O60885	Nucleus
O75367	Nucleus
O75446	Nucleus
O75940	Nucleus
O76021	Nucleus
O94993	Nucleus
O95409	Nucleus
O95801	Nucleus
O95897	Nucleus
O95936	Nucleus
P04198	Nucleus
P04554	Nucleus
P05455	Nucleus
P09012	Nucleus
P09016	Nucleus
P09017	Nucleus
P09430	Nucleus
P0C0S5	Nucleus
P0C0S8	Nucleus
P0C7T5	Nucleus
P10588	Nucleus
P11308	Nucleus
P13378	Nucleus
P13682	Nucleus
P14653	Nucleus
P14866	Nucleus
P15173	Nucleus
P15863	Nucleus
P16455	Nucleus
P17275	Nucleus
P17482	Nucleus
P17947	Nucleus
P19622	Nucleus
P21675	Nucleus
P23409	Nucleus
P23759	Nucleus
P24928	Nucleus
P25440	Nucleus
P25791	Nucleus
P28698	Nucleus
P30291	Nucleus
P31249	Nucleus
P31260	Nucleus
P32242	Nucleus
P32519	Nucleus
P35244	Nucleus
P35251	Nucleus
P35680	Nucleus
P35716	Nucleus
P41162	Nucleus
P41222	Nucleus
P42681	Nucleus
P43360	Nucleus
P43361	Nucleus
P45973	Nucleus
P46100	Nucleus
P48378	Nucleus
P50458	Nucleus
P50553	Nucleus
P51610	Nucleus
P51825	Nucleus
P52435	Nucleus
P52736	Nucleus
P52756	Nucleus
P52952	Nucleus
P53567	Nucleus
P53805	Nucleus
P54198	Nucleus
P55316	Nucleus
P56211	Nucleus
P57059	Nucleus
P59817	Nucleus
P61964	Nucleus
P78337	Nucleus
P78424	Nucleus
P80294	Nucleus
P84243	Nucleus
P98179	Nucleus
Q00444	Nucleus
Q00526	Nucleus
Q01851	Nucleus
Q01954	Nucleus
Q04743	Nucleus
Q06547	Nucleus
Q06710	Nucleus
Q07687	Nucleus
Q08050	Nucleus
Q0VG99	Nucleus
Q10586	Nucleus
Q12947	Nucleus
Q13148	Nucleus
Q13151	Nucleus
Q13242	Nucleus
Q13316	Nucleus
Q13398	Nucleus
Q13523	Nucleus
Q13569	Nucleus
Q13619	Nucleus
Q13823	Nucleus
Q13952	Nucleus
Q14151	Nucleus
Q14190	Nucleus
Q14527	Nucleus
Q14566	Nucleus
Q14781	Nucleus
Q14865	Nucleus
Q14919	Nucleus
Q14978	Nucleus
Q15022	Nucleus
Q15326	Nucleus
Q15475	Nucleus
Q15528	Nucleus
Q15696	Nucleus
Q15772	Nucleus
Q15853	Nucleus
Q15973	Nucleus
Q16520	Nucleus
Q16527	Nucleus
Q16566	Nucleus
Q16676	Nucleus
Q16690	Nucleus
Q17RY0	Nucleus
Q2TAY7	Nucleus
Q32MQ0	Nucleus
Q3T8J9	Nucleus
Q4ZHG4	Nucleus
Q52LJ0	Nucleus
Q53GS9	Nucleus
Q53H47	Nucleus
Q569K4	Nucleus
Q587J8	Nucleus
Q5H9F3	Nucleus
Q5JUK2	Nucleus
Q5JX71	Nucleus
Q5QJE6	Nucleus
Q5TB30	Nucleus
Q5TBB1	Nucleus
Q5VVY1	Nucleus
Q5VZF2	Nucleus
Q5XKR4	Nucleus
Q68CJ6	Nucleus
Q6NSW7	Nucleus
Q6PF18	Nucleus
Q6PI98	Nucleus
Q6PID8	Nucleus
Q6QHK4	Nucleus
Q6W2J9	Nucleus
Q6X4W1	Nucleus
Q6ZN57	Nucleus
Q70CQ1	Nucleus
Q71F56	Nucleus
Q71SY5	Nucleus
Q75WM6	Nucleus
Q7KZ85	Nucleus
Q7L5Y6	Nucleus
Q7Z333	Nucleus
Q7Z7C7	Nucleus
Q86SE8	Nucleus
Q86TI0	Nucleus
Q86UD4	Nucleus
Q86UL8	Nucleus
Q86UQ8	Nucleus
Q86V20	Nucleus
Q86V48	Nucleus
Q86VK4	Nucleus
Q86XA0	Nucleus
Q86Y97	Nucleus
Q86YC2	Nucleus
Q8IU85	Nucleus
Q8IUE6	Nucleus
Q8IVP9	Nucleus
Q8IWE4	Nucleus
Q8IX01	Nucleus
Q8IX12	Nucleus
Q8IX21	Nucleus
Q8IZA3	Nucleus
Q8IZL2	Nucleus
Q8IZQ8	Nucleus
Q8IZU1	Nucleus
Q8N2M8	Nucleus
Q8N6W0	Nucleus
Q8N8Q3	Nucleus
Q8NAP3	Nucleus
Q8NAV1	Nucleus
Q8NB78	Nucleus
Q8NDG6	Nucleus
Q8NFU5	Nucleus
Q8NFU7	Nucleus
Q8NFW5	Nucleus
Q8TAK6	Nucleus
Q8TAT5	Nucleus
Q8TAU0	Nucleus
Q8TD10	Nucleus
Q8TDD2	Nucleus
Q8TDG4	Nucleus
Q8TEX9	Nucleus
Q8WTP8	Nucleus
Q8WU10	Nucleus
Q8WU68	Nucleus
Q8WUB8	Nucleus
Q8WUU4	Nucleus
Q8WV44	Nucleus
Q8WVJ9	Nucleus
Q8WW38	Nucleus
Q8WWQ0	Nucleus
Q8WWW0	Nucleus
Q8WXF0	Nucleus
Q8WYA1	Nucleus
Q8WYB5	Nucleus
Q92466	Nucleus
Q92519	Nucleus
Q92585	Nucleus
Q92620	Nucleus
Q92753	Nucleus
Q92769	Nucleus
Q92826	Nucleus
Q92988	Nucleus
Q93077	Nucleus
Q969S2	Nucleus
Q969X6	Nucleus
Q96AB6	Nucleus
Q96AP4	Nucleus
Q96B01	Nucleus
Q96BY7	Nucleus
Q96C55	Nucleus
Q96CB8	Nucleus
Q96D46	Nucleus
Q96F45	Nucleus
Q96FX7	Nucleus
Q96GD3	Nucleus
Q96GQ7	Nucleus
Q96GY3	Nucleus
Q96HZ4	Nucleus
Q96I25	Nucleus
Q96IT1	Nucleus
Q96J94	Nucleus
Q96JM2	Nucleus
Q96KB5	Nucleus
Q96KM6	Nucleus
Q96KS0	Nucleus
Q96L96	Nucleus
Q96M61	Nucleus
Q96N58	Nucleus
Q96N64	Nucleus
Q96NB3	Nucleus
Q96P11	Nucleus
Q96PU4	Nucleus
Q96PZ2	Nucleus
Q96RN5	Nucleus
Q96S53	Nucleus
Q96S65	Nucleus
Q96ST2	Nucleus
Q99081	Nucleus
Q99459	Nucleus
Q99578	Nucleus
Q99583	Nucleus
Q99594	Nucleus
Q99622	Nucleus
Q99697	Nucleus
Q99750	Nucleus
Q9BQ39	Nucleus
Q9BQ65	Nucleus
Q9BQF6	Nucleus
Q9BRA0	Nucleus
Q9BRQ3	Nucleus
Q9BSJ6	Nucleus
Q9BTP7	Nucleus
Q9BWX5	Nucleus
Q9BXM0	Nucleus
Q9BXU1	Nucleus
Q9BXY8	Nucleus
Q9BY66	Nucleus
Q9BZ95	Nucleus
Q9BZJ0	Nucleus
Q9BZL1	Nucleus
Q9GZS1	Nucleus
Q9GZU7	Nucleus
Q9GZU8	Nucleus
Q9GZV8	Nucleus
Q9H0A0	Nucleus
Q9H0E7	Nucleus
Q9H1B7	Nucleus
Q9H1R3	Nucleus
Q9H2G4	Nucleus
Q9H2X6	Nucleus
Q9H3R0	Nucleus
Q9H4L7	Nucleus
Q9H4S2	Nucleus
Q9H5Z1	Nucleus
Q9H707	Nucleus
Q9H871	Nucleus
Q9H9D4	Nucleus
Q9HCI5	Nucleus
Q9HDD0	Nucleus
Q9NPJ6	Nucleus
Q9NQ31	Nucleus
Q9NQV8	Nucleus
Q9NRC8	Nucleus
Q9NSY1	Nucleus
Q9NU63	Nucleus
Q9NUA8	Nucleus
Q9NV56	Nucleus
Q9NVM9	Nucleus
Q9NVP2	Nucleus
Q9NVX2	Nucleus
Q9NW13	Nucleus
Q9NWT1	Nucleus
Q9NWY4	Nucleus
Q9NYP3	Nucleus
Q9NZC9	Nucleus
Q9NZI5	Nucleus
Q9NZM4	Nucleus
Q9NZP6	Nucleus
Q9P086	Nucleus
Q9P0K8	Nucleus
Q9P0R6	Nucleus
Q9P272	Nucleus
Q9P2D1	Nucleus
Q9P2T0	Nucleus
Q9UBK2	Nucleus
Q9UBX0	Nucleus
Q9UBZ9	Nucleus
Q9UC07	Nucleus
Q9UGP5	Nucleus
Q9UGR2	Nucleus
Q9UGU0	Nucleus
Q9UHB7	Nucleus
Q9UIA9	Nucleus
Q9UIF8	Nucleus
Q9UIG0	Nucleus
Q9UJ98	Nucleus
Q9UJQ4	Nucleus
Q9UJU5	Nucleus
Q9UJW9	Nucleus
Q9UK76	Nucleus
Q9UL42	Nucleus
Q9UL49	Nucleus
Q9ULM2	Nucleus
Q9ULR0	Nucleus
Q9UN79	Nucleus
Q9UPN9	Nucleus
Q9UQ07	Nucleus
Q9Y261	Nucleus
Q9Y2K7	Nucleus
Q9Y2U9	Nucleus
Q9Y2W1	Nucleus
Q9Y2X8	Nucleus
Q9Y3C6	Nucleus
Q9Y3E1	Nucleus
Q9Y3Z3	Nucleus
Q9Y458	Nucleus
Q9Y462	Nucleus
Q9Y466	Nucleus
Q9Y580	Nucleus
Q9Y5B6	Nucleus
Q9Y605	Nucleus
Q9Y616	Nucleus
Q9Y692	Nucleus
Q9Y6F8	Nucleus
Q9Y6G5	Nucleus
Q9Y6J9	Nucleus
Q9Y6K1	Nucleus
Q9Y6X3	Nucleus
A0A024RBG1	Nucleus/cytoplasm shuttling
A9UHW6	Nucleus/cytoplasm shuttling
O00154	Nucleus/cytoplasm shuttling
O00159	Nucleus/cytoplasm shuttling
O00167	Nucleus/cytoplasm shuttling
O00231	Nucleus/cytoplasm shuttling
O00232	Nucleus/cytoplasm shuttling
O00541	Nucleus/cytoplasm shuttling
O00560	Nucleus/cytoplasm shuttling
O00629	Nucleus/cytoplasm shuttling
O14526	Nucleus/cytoplasm shuttling
O14618	Nucleus/cytoplasm shuttling
O14656	Nucleus/cytoplasm shuttling
O14744	Nucleus/cytoplasm shuttling
O14862	Nucleus/cytoplasm shuttling
O14867	Nucleus/cytoplasm shuttling
O14929	Nucleus/cytoplasm shuttling
O15078	Nucleus/cytoplasm shuttling
O15143	Nucleus/cytoplasm shuttling
O15265	Nucleus/cytoplasm shuttling
O15379	Nucleus/cytoplasm shuttling
O15397	Nucleus/cytoplasm shuttling
O15405	Nucleus/cytoplasm shuttling
O15516	Nucleus/cytoplasm shuttling
O43159	Nucleus/cytoplasm shuttling
O43187	Nucleus/cytoplasm shuttling
O43264	Nucleus/cytoplasm shuttling
O43427	Nucleus/cytoplasm shuttling
O43502	Nucleus/cytoplasm shuttling
O43543	Nucleus/cytoplasm shuttling
O43633	Nucleus/cytoplasm shuttling
O43665	Nucleus/cytoplasm shuttling
O43715	Nucleus/cytoplasm shuttling
O43781	Nucleus/cytoplasm shuttling
O60292	Nucleus/cytoplasm shuttling
O60304	Nucleus/cytoplasm shuttling
O60711	Nucleus/cytoplasm shuttling
O60825	Nucleus/cytoplasm shuttling
O60826	Nucleus/cytoplasm shuttling
O60841	Nucleus/cytoplasm shuttling
O75052	Nucleus/cytoplasm shuttling
O75417	Nucleus/cytoplasm shuttling
O75531	Nucleus/cytoplasm shuttling
O75563	Nucleus/cytoplasm shuttling
O75600	Nucleus/cytoplasm shuttling
O75665	Nucleus/cytoplasm shuttling
O75694	Nucleus/cytoplasm shuttling
O75792	Nucleus/cytoplasm shuttling
O75886	Nucleus/cytoplasm shuttling
O75934	Nucleus/cytoplasm shuttling
O75955	Nucleus/cytoplasm shuttling
O76027	Nucleus/cytoplasm shuttling
O95429	Nucleus/cytoplasm shuttling
O95568	Nucleus/cytoplasm shuttling
O95628	Nucleus/cytoplasm shuttling
O95644	Nucleus/cytoplasm shuttling
O95721	Nucleus/cytoplasm shuttling
O95905	Nucleus/cytoplasm shuttling
O95931	Nucleus/cytoplasm shuttling
O95990	Nucleus/cytoplasm shuttling
P03950	Nucleus/cytoplasm shuttling
P04049	Nucleus/cytoplasm shuttling
P05937	Nucleus/cytoplasm shuttling
P06746	Nucleus/cytoplasm shuttling
P06748	Nucleus/cytoplasm shuttling
P06899	Nucleus/cytoplasm shuttling
P08235	Nucleus/cytoplasm shuttling
P09132	Nucleus/cytoplasm shuttling
P09467	Nucleus/cytoplasm shuttling
P09874	Nucleus/cytoplasm shuttling
P09884	Nucleus/cytoplasm shuttling
P09917	Nucleus/cytoplasm shuttling
P09960	Nucleus/cytoplasm shuttling
P0CG48	Nucleus/cytoplasm shuttling
P10276	Nucleus/cytoplasm shuttling
P10589	Nucleus/cytoplasm shuttling
P11177	Nucleus/cytoplasm shuttling
P11474	Nucleus/cytoplasm shuttling
P13798	Nucleus/cytoplasm shuttling
P13984	Nucleus/cytoplasm shuttling
P14735	Nucleus/cytoplasm shuttling
P15336	Nucleus/cytoplasm shuttling
P15428	Nucleus/cytoplasm shuttling
P15531	Nucleus/cytoplasm shuttling
P15880	Nucleus/cytoplasm shuttling
P16083	Nucleus/cytoplasm shuttling
P16298	Nucleus/cytoplasm shuttling
P17096	Nucleus/cytoplasm shuttling
P17861	Nucleus/cytoplasm shuttling
P18858	Nucleus/cytoplasm shuttling
P19525	Nucleus/cytoplasm shuttling
P19544	Nucleus/cytoplasm shuttling
P19838	Nucleus/cytoplasm shuttling
P20592	Nucleus/cytoplasm shuttling
P20794	Nucleus/cytoplasm shuttling
P23246	Nucleus/cytoplasm shuttling
P23381	Nucleus/cytoplasm shuttling
P23396	Nucleus/cytoplasm shuttling
P23610	Nucleus/cytoplasm shuttling
P24534	Nucleus/cytoplasm shuttling
P25054	Nucleus/cytoplasm shuttling
P25445	Nucleus/cytoplasm shuttling
P25686	Nucleus/cytoplasm shuttling
P26367	Nucleus/cytoplasm shuttling
P26373	Nucleus/cytoplasm shuttling
P27815	Nucleus/cytoplasm shuttling
P28066	Nucleus/cytoplasm shuttling
P28072	Nucleus/cytoplasm shuttling
P28074	Nucleus/cytoplasm shuttling
P29083	Nucleus/cytoplasm shuttling
P29401	Nucleus/cytoplasm shuttling
P29597	Nucleus/cytoplasm shuttling
P29728	Nucleus/cytoplasm shuttling
P30085	Nucleus/cytoplasm shuttling
P30153	Nucleus/cytoplasm shuttling
P30260	Nucleus/cytoplasm shuttling
P31151	Nucleus/cytoplasm shuttling
P31152	Nucleus/cytoplasm shuttling
P31350	Nucleus/cytoplasm shuttling
P31689	Nucleus/cytoplasm shuttling
P31944	Nucleus/cytoplasm shuttling
P33076	Nucleus/cytoplasm shuttling
P33981	Nucleus/cytoplasm shuttling
P35270	Nucleus/cytoplasm shuttling
P35568	Nucleus/cytoplasm shuttling
P36404	Nucleus/cytoplasm shuttling
P36873	Nucleus/cytoplasm shuttling
P37198	Nucleus/cytoplasm shuttling
P37275	Nucleus/cytoplasm shuttling
P38646	Nucleus/cytoplasm shuttling
P39023	Nucleus/cytoplasm shuttling
P41091	Nucleus/cytoplasm shuttling
P41134	Nucleus/cytoplasm shuttling
P41182	Nucleus/cytoplasm shuttling
P41214	Nucleus/cytoplasm shuttling
P41227	Nucleus/cytoplasm shuttling
P41743	Nucleus/cytoplasm shuttling
P42226	Nucleus/cytoplasm shuttling
P42338	Nucleus/cytoplasm shuttling
P42685	Nucleus/cytoplasm shuttling
P43364	Nucleus/cytoplasm shuttling
P43487	Nucleus/cytoplasm shuttling
P43490	Nucleus/cytoplasm shuttling
P46379	Nucleus/cytoplasm shuttling
P46777	Nucleus/cytoplasm shuttling
P46782	Nucleus/cytoplasm shuttling
P46937	Nucleus/cytoplasm shuttling
P46940	Nucleus/cytoplasm shuttling
P47712	Nucleus/cytoplasm shuttling
P47929	Nucleus/cytoplasm shuttling
P49407	Nucleus/cytoplasm shuttling
P49450	Nucleus/cytoplasm shuttling
P49720	Nucleus/cytoplasm shuttling
P49792	Nucleus/cytoplasm shuttling
P49916	Nucleus/cytoplasm shuttling
P50135	Nucleus/cytoplasm shuttling
P50613	Nucleus/cytoplasm shuttling
P50748	Nucleus/cytoplasm shuttling
P50897	Nucleus/cytoplasm shuttling
P50990	Nucleus/cytoplasm shuttling
P51530	Nucleus/cytoplasm shuttling
P51812	Nucleus/cytoplasm shuttling
P51813	Nucleus/cytoplasm shuttling
P51854	Nucleus/cytoplasm shuttling
P52294	Nucleus/cytoplasm shuttling
P52298	Nucleus/cytoplasm shuttling
P52739	Nucleus/cytoplasm shuttling
P53041	Nucleus/cytoplasm shuttling
P53396	Nucleus/cytoplasm shuttling
P53667	Nucleus/cytoplasm shuttling
P53803	Nucleus/cytoplasm shuttling
P53990	Nucleus/cytoplasm shuttling
P54652	Nucleus/cytoplasm shuttling
P54727	Nucleus/cytoplasm shuttling
P54845	Nucleus/cytoplasm shuttling
P55060	Nucleus/cytoplasm shuttling
P55081	Nucleus/cytoplasm shuttling
P57678	Nucleus/cytoplasm shuttling
P58876	Nucleus/cytoplasm shuttling
P60510	Nucleus/cytoplasm shuttling
P60709	Nucleus/cytoplasm shuttling
P61086	Nucleus/cytoplasm shuttling
P61962	Nucleus/cytoplasm shuttling
P62068	Nucleus/cytoplasm shuttling
P62140	Nucleus/cytoplasm shuttling
P62244	Nucleus/cytoplasm shuttling
P62269	Nucleus/cytoplasm shuttling
P62273	Nucleus/cytoplasm shuttling
P62312	Nucleus/cytoplasm shuttling
P62807	Nucleus/cytoplasm shuttling
P62829	Nucleus/cytoplasm shuttling
P62877	Nucleus/cytoplasm shuttling
P62993	Nucleus/cytoplasm shuttling
P63151	Nucleus/cytoplasm shuttling
P67775	Nucleus/cytoplasm shuttling
P68104	Nucleus/cytoplasm shuttling
P78317	Nucleus/cytoplasm shuttling
P78417	Nucleus/cytoplasm shuttling
P78549	Nucleus/cytoplasm shuttling
P80217	Nucleus/cytoplasm shuttling
P84022	Nucleus/cytoplasm shuttling
P98177	Nucleus/cytoplasm shuttling
Q01167	Nucleus/cytoplasm shuttling
Q01201	Nucleus/cytoplasm shuttling
Q01968	Nucleus/cytoplasm shuttling
Q02080	Nucleus/cytoplasm shuttling
Q02127	Nucleus/cytoplasm shuttling
Q02252	Nucleus/cytoplasm shuttling
Q02548	Nucleus/cytoplasm shuttling
Q02556	Nucleus/cytoplasm shuttling
Q02878	Nucleus/cytoplasm shuttling
Q03164	Nucleus/cytoplasm shuttling
Q04637	Nucleus/cytoplasm shuttling
Q05195	Nucleus/cytoplasm shuttling
Q05209	Nucleus/cytoplasm shuttling
Q06265	Nucleus/cytoplasm shuttling
Q06323	Nucleus/cytoplasm shuttling
Q06416	Nucleus/cytoplasm shuttling
Q06587	Nucleus/cytoplasm shuttling
Q07343	Nucleus/cytoplasm shuttling
Q07352	Nucleus/cytoplasm shuttling
Q07912	Nucleus/cytoplasm shuttling
Q08752	Nucleus/cytoplasm shuttling
Q09FC8	Nucleus/cytoplasm shuttling
Q12769	Nucleus/cytoplasm shuttling
Q12774	Nucleus/cytoplasm shuttling
Q12849	Nucleus/cytoplasm shuttling
Q12873	Nucleus/cytoplasm shuttling
Q13015	Nucleus/cytoplasm shuttling
Q13033	Nucleus/cytoplasm shuttling
Q13043	Nucleus/cytoplasm shuttling
Q13045	Nucleus/cytoplasm shuttling
Q13144	Nucleus/cytoplasm shuttling
Q13164	Nucleus/cytoplasm shuttling
Q13185	Nucleus/cytoplasm shuttling
Q13200	Nucleus/cytoplasm shuttling
Q13227	Nucleus/cytoplasm shuttling
Q13243	Nucleus/cytoplasm shuttling
Q13283	Nucleus/cytoplasm shuttling
Q13285	Nucleus/cytoplasm shuttling
Q13362	Nucleus/cytoplasm shuttling
Q13416	Nucleus/cytoplasm shuttling
Q13422	Nucleus/cytoplasm shuttling
Q13428	Nucleus/cytoplasm shuttling
Q13451	Nucleus/cytoplasm shuttling
Q13472	Nucleus/cytoplasm shuttling
Q13487	Nucleus/cytoplasm shuttling
Q13535	Nucleus/cytoplasm shuttling
Q13554	Nucleus/cytoplasm shuttling
Q13610	Nucleus/cytoplasm shuttling
Q13614	Nucleus/cytoplasm shuttling
Q13616	Nucleus/cytoplasm shuttling
Q13625	Nucleus/cytoplasm shuttling
Q13642	Nucleus/cytoplasm shuttling
Q13868	Nucleus/cytoplasm shuttling
Q14145	Nucleus/cytoplasm shuttling
Q14152	Nucleus/cytoplasm shuttling
Q14188	Nucleus/cytoplasm shuttling
Q14203	Nucleus/cytoplasm shuttling
Q14249	Nucleus/cytoplasm shuttling
Q14344	Nucleus/cytoplasm shuttling
Q14587	Nucleus/cytoplasm shuttling
Q14653	Nucleus/cytoplasm shuttling
Q14671	Nucleus/cytoplasm shuttling
Q14678	Nucleus/cytoplasm shuttling
Q14839	Nucleus/cytoplasm shuttling
Q14934	Nucleus/cytoplasm shuttling
Q149M9	Nucleus/cytoplasm shuttling
Q15003	Nucleus/cytoplasm shuttling
Q15025	Nucleus/cytoplasm shuttling
Q15072	Nucleus/cytoplasm shuttling
Q15078	Nucleus/cytoplasm shuttling
Q15172	Nucleus/cytoplasm shuttling
Q15311	Nucleus/cytoplasm shuttling
Q15369	Nucleus/cytoplasm shuttling
Q15397	Nucleus/cytoplasm shuttling
Q15418	Nucleus/cytoplasm shuttling
Q15544	Nucleus/cytoplasm shuttling
Q15573	Nucleus/cytoplasm shuttling
Q15654	Nucleus/cytoplasm shuttling
Q15723	Nucleus/cytoplasm shuttling
Q15843	Nucleus/cytoplasm shuttling
Q15847	Nucleus/cytoplasm shuttling
Q15916	Nucleus/cytoplasm shuttling
Q16181	Nucleus/cytoplasm shuttling
Q16401	Nucleus/cytoplasm shuttling
Q16537	Nucleus/cytoplasm shuttling
Q16637	Nucleus/cytoplasm shuttling
Q16760	Nucleus/cytoplasm shuttling
Q3L8U1	Nucleus/cytoplasm shuttling
Q3SY69	Nucleus/cytoplasm shuttling
Q3YEC7	Nucleus/cytoplasm shuttling
Q4LE39	Nucleus/cytoplasm shuttling
Q4V328	Nucleus/cytoplasm shuttling
Q4VCS5	Nucleus/cytoplasm shuttling
Q504Q3	Nucleus/cytoplasm shuttling
Q56NI9	Nucleus/cytoplasm shuttling
Q5D1E8	Nucleus/cytoplasm shuttling
Q5JPI9	Nucleus/cytoplasm shuttling
Q5QGS0	Nucleus/cytoplasm shuttling
Q5SRE5	Nucleus/cytoplasm shuttling
Q5T4S7	Nucleus/cytoplasm shuttling
Q5T890	Nucleus/cytoplasm shuttling
Q5TA31	Nucleus/cytoplasm shuttling
Q5TCS8	Nucleus/cytoplasm shuttling
Q5TDH0	Nucleus/cytoplasm shuttling
Q5VUG0	Nucleus/cytoplasm shuttling
Q5VYS8	Nucleus/cytoplasm shuttling
Q5VZE5	Nucleus/cytoplasm shuttling
Q5VZV1	Nucleus/cytoplasm shuttling
Q5XG87	Nucleus/cytoplasm shuttling
Q5XPI4	Nucleus/cytoplasm shuttling
Q66K74	Nucleus/cytoplasm shuttling
Q684P5	Nucleus/cytoplasm shuttling
Q68CZ6	Nucleus/cytoplasm shuttling
Q69YH5	Nucleus/cytoplasm shuttling
Q6GQQ9	Nucleus/cytoplasm shuttling
Q6IA86	Nucleus/cytoplasm shuttling
Q6P2C8	Nucleus/cytoplasm shuttling
Q6P9B9	Nucleus/cytoplasm shuttling
Q6PF06	Nucleus/cytoplasm shuttling
Q6PGN9	Nucleus/cytoplasm shuttling
Q6QN14	Nucleus/cytoplasm shuttling
Q6R6M4	Nucleus/cytoplasm shuttling
Q6U7Q0	Nucleus/cytoplasm shuttling
Q6UB99	Nucleus/cytoplasm shuttling
Q7L7V1	Nucleus/cytoplasm shuttling
Q7L8W6	Nucleus/cytoplasm shuttling
Q7Z3K3	Nucleus/cytoplasm shuttling
Q7Z4H7	Nucleus/cytoplasm shuttling
Q7Z6E9	Nucleus/cytoplasm shuttling
Q7Z6J8	Nucleus/cytoplasm shuttling
Q7Z7B0	Nucleus/cytoplasm shuttling
Q86TS9	Nucleus/cytoplasm shuttling
Q86UD0	Nucleus/cytoplasm shuttling
Q86XK2	Nucleus/cytoplasm shuttling
Q86YN6	Nucleus/cytoplasm shuttling
Q8IUR7	Nucleus/cytoplasm shuttling
Q8IVE3	Nucleus/cytoplasm shuttling
Q8IW41	Nucleus/cytoplasm shuttling
Q8IXH6	Nucleus/cytoplasm shuttling
Q8IY92	Nucleus/cytoplasm shuttling
Q8N3C7	Nucleus/cytoplasm shuttling
Q8N554	Nucleus/cytoplasm shuttling
Q8N668	Nucleus/cytoplasm shuttling
Q8N6R0	Nucleus/cytoplasm shuttling
Q8N752	Nucleus/cytoplasm shuttling
Q8N987	Nucleus/cytoplasm shuttling
Q8N9B5	Nucleus/cytoplasm shuttling
Q8NBT2	Nucleus/cytoplasm shuttling
Q8NDV3	Nucleus/cytoplasm shuttling
Q8NE35	Nucleus/cytoplasm shuttling
Q8NEP3	Nucleus/cytoplasm shuttling
Q8NEU8	Nucleus/cytoplasm shuttling
Q8NFG4	Nucleus/cytoplasm shuttling
Q8NFH3	Nucleus/cytoplasm shuttling
Q8NFH5	Nucleus/cytoplasm shuttling
Q8NG66	Nucleus/cytoplasm shuttling
Q8NHV4	Nucleus/cytoplasm shuttling
Q8TB72	Nucleus/cytoplasm shuttling
Q8TD19	Nucleus/cytoplasm shuttling
Q8TDB6	Nucleus/cytoplasm shuttling
Q8TE02	Nucleus/cytoplasm shuttling
Q8TEQ6	Nucleus/cytoplasm shuttling
Q8TEY7	Nucleus/cytoplasm shuttling
Q8WUP2	Nucleus/cytoplasm shuttling
Q8WVT3	Nucleus/cytoplasm shuttling
Q8WWI1	Nucleus/cytoplasm shuttling
Q8WWM7	Nucleus/cytoplasm shuttling
Q8WXB1	Nucleus/cytoplasm shuttling
Q8WXS3	Nucleus/cytoplasm shuttling
Q8WXW3	Nucleus/cytoplasm shuttling
Q8WY36	Nucleus/cytoplasm shuttling
Q8WZ73	Nucleus/cytoplasm shuttling
Q92503	Nucleus/cytoplasm shuttling
Q92530	Nucleus/cytoplasm shuttling
Q92547	Nucleus/cytoplasm shuttling
Q92597	Nucleus/cytoplasm shuttling
Q92621	Nucleus/cytoplasm shuttling
Q92696	Nucleus/cytoplasm shuttling
Q92833	Nucleus/cytoplasm shuttling
Q92841	Nucleus/cytoplasm shuttling
Q969M7	Nucleus/cytoplasm shuttling
Q969S3	Nucleus/cytoplasm shuttling
Q96AC1	Nucleus/cytoplasm shuttling
Q96AJ1	Nucleus/cytoplasm shuttling
Q96BR1	Nucleus/cytoplasm shuttling
Q96EP5	Nucleus/cytoplasm shuttling
Q96F24	Nucleus/cytoplasm shuttling
Q96GG9	Nucleus/cytoplasm shuttling
Q96IZ0	Nucleus/cytoplasm shuttling
Q96L12	Nucleus/cytoplasm shuttling
Q96LW7	Nucleus/cytoplasm shuttling
Q96MH2	Nucleus/cytoplasm shuttling
Q96N21	Nucleus/cytoplasm shuttling
Q96P48	Nucleus/cytoplasm shuttling
Q96P70	Nucleus/cytoplasm shuttling
Q96PN6	Nucleus/cytoplasm shuttling
Q96Q89	Nucleus/cytoplasm shuttling
Q96RU2	Nucleus/cytoplasm shuttling
Q96RU7	Nucleus/cytoplasm shuttling
Q96SB4	Nucleus/cytoplasm shuttling
Q99547	Nucleus/cytoplasm shuttling
Q99558	Nucleus/cytoplasm shuttling
Q99623	Nucleus/cytoplasm shuttling
Q99627	Nucleus/cytoplasm shuttling
Q99743	Nucleus/cytoplasm shuttling
Q99801	Nucleus/cytoplasm shuttling
Q99829	Nucleus/cytoplasm shuttling
Q99873	Nucleus/cytoplasm shuttling
Q99877	Nucleus/cytoplasm shuttling
Q99879	Nucleus/cytoplasm shuttling
Q99932	Nucleus/cytoplasm shuttling
Q9BQ15	Nucleus/cytoplasm shuttling
Q9BRX2	Nucleus/cytoplasm shuttling
Q9BSU3	Nucleus/cytoplasm shuttling
Q9BT40	Nucleus/cytoplasm shuttling
Q9BTM9	Nucleus/cytoplasm shuttling
Q9BU64	Nucleus/cytoplasm shuttling
Q9BV20	Nucleus/cytoplasm shuttling
Q9BV68	Nucleus/cytoplasm shuttling
Q9BV86	Nucleus/cytoplasm shuttling
Q9BW27	Nucleus/cytoplasm shuttling
Q9BWT1	Nucleus/cytoplasm shuttling
Q9BXS6	Nucleus/cytoplasm shuttling
Q9BY43	Nucleus/cytoplasm shuttling
Q9BYG5	Nucleus/cytoplasm shuttling
Q9BZ67	Nucleus/cytoplasm shuttling
Q9BZE4	Nucleus/cytoplasm shuttling
Q9BZF2	Nucleus/cytoplasm shuttling
Q9BZI7	Nucleus/cytoplasm shuttling
Q9BZK7	Nucleus/cytoplasm shuttling
Q9GZQ3	Nucleus/cytoplasm shuttling
Q9GZZ9	Nucleus/cytoplasm shuttling
Q9H0C8	Nucleus/cytoplasm shuttling
Q9H0E9	Nucleus/cytoplasm shuttling
Q9H0W5	Nucleus/cytoplasm shuttling
Q9H190	Nucleus/cytoplasm shuttling
Q9H1D9	Nucleus/cytoplasm shuttling
Q9H1K1	Nucleus/cytoplasm shuttling
Q9H223	Nucleus/cytoplasm shuttling
Q9H254	Nucleus/cytoplasm shuttling
Q9H2H0	Nucleus/cytoplasm shuttling
Q9H3F6	Nucleus/cytoplasm shuttling
Q9H410	Nucleus/cytoplasm shuttling
Q9H444	Nucleus/cytoplasm shuttling
Q9H553	Nucleus/cytoplasm shuttling
Q9H5Z6	Nucleus/cytoplasm shuttling
Q9H6K1	Nucleus/cytoplasm shuttling
Q9H6Q3	Nucleus/cytoplasm shuttling
Q9H7E2	Nucleus/cytoplasm shuttling
Q9H832	Nucleus/cytoplasm shuttling
Q9H845	Nucleus/cytoplasm shuttling
Q9H8N7	Nucleus/cytoplasm shuttling
Q9H9Y6	Nucleus/cytoplasm shuttling
Q9H9Z2	Nucleus/cytoplasm shuttling
Q9HAB8	Nucleus/cytoplasm shuttling
Q9HAU0	Nucleus/cytoplasm shuttling
Q9HB71	Nucleus/cytoplasm shuttling
Q9HB75	Nucleus/cytoplasm shuttling
Q9HD42	Nucleus/cytoplasm shuttling
Q9NPG3	Nucleus/cytoplasm shuttling
Q9NPJ1	Nucleus/cytoplasm shuttling
Q9NQ88	Nucleus/cytoplasm shuttling
Q9NQ92	Nucleus/cytoplasm shuttling
Q9NR09	Nucleus/cytoplasm shuttling
Q9NR21	Nucleus/cytoplasm shuttling
Q9NR90	Nucleus/cytoplasm shuttling
Q9NRS6	Nucleus/cytoplasm shuttling
Q9NRX4	Nucleus/cytoplasm shuttling
Q9NRY4	Nucleus/cytoplasm shuttling
Q9NS91	Nucleus/cytoplasm shuttling
Q9NSP4	Nucleus/cytoplasm shuttling
Q9NTX7	Nucleus/cytoplasm shuttling
Q9NTX9	Nucleus/cytoplasm shuttling
Q9NUL7	Nucleus/cytoplasm shuttling
Q9NUS5	Nucleus/cytoplasm shuttling
Q9NVD3	Nucleus/cytoplasm shuttling
Q9NVE5	Nucleus/cytoplasm shuttling
Q9NWB1	Nucleus/cytoplasm shuttling
Q9NWT8	Nucleus/cytoplasm shuttling
Q9NWU2	Nucleus/cytoplasm shuttling
Q9NX04	Nucleus/cytoplasm shuttling
Q9NXA8	Nucleus/cytoplasm shuttling
Q9NYB9	Nucleus/cytoplasm shuttling
Q9NYG5	Nucleus/cytoplasm shuttling
Q9NZI8	Nucleus/cytoplasm shuttling
Q9NZJ0	Nucleus/cytoplasm shuttling
Q9NZJ4	Nucleus/cytoplasm shuttling
Q9NZJ9	Nucleus/cytoplasm shuttling
Q9NZN4	Nucleus/cytoplasm shuttling
Q9P1Y5	Nucleus/cytoplasm shuttling
Q9P1Z2	Nucleus/cytoplasm shuttling
Q9P275	Nucleus/cytoplasm shuttling
Q9P2J5	Nucleus/cytoplasm shuttling
Q9UBB5	Nucleus/cytoplasm shuttling
Q9UBX3	Nucleus/cytoplasm shuttling
Q9UGI0	Nucleus/cytoplasm shuttling
Q9UGM6	Nucleus/cytoplasm shuttling
Q9UHB4	Nucleus/cytoplasm shuttling
Q9UHD9	Nucleus/cytoplasm shuttling
Q9UHQ1	Nucleus/cytoplasm shuttling
Q9UHR5	Nucleus/cytoplasm shuttling
Q9UHV9	Nucleus/cytoplasm shuttling
Q9UI26	Nucleus/cytoplasm shuttling
Q9UIC8	Nucleus/cytoplasm shuttling
Q9UJ83	Nucleus/cytoplasm shuttling
Q9UJX3	Nucleus/cytoplasm shuttling
Q9UJX5	Nucleus/cytoplasm shuttling
Q9UJZ1	Nucleus/cytoplasm shuttling
Q9UKA2	Nucleus/cytoplasm shuttling
Q9UKE5	Nucleus/cytoplasm shuttling
Q9UKG1	Nucleus/cytoplasm shuttling
Q9UKK6	Nucleus/cytoplasm shuttling
Q9UKT4	Nucleus/cytoplasm shuttling
Q9UKT6	Nucleus/cytoplasm shuttling
Q9UKT7	Nucleus/cytoplasm shuttling
Q9UL15	Nucleus/cytoplasm shuttling
Q9UL16	Nucleus/cytoplasm shuttling
Q9ULW0	Nucleus/cytoplasm shuttling
Q9UM54	Nucleus/cytoplasm shuttling
Q9UMS0	Nucleus/cytoplasm shuttling
Q9UNH7	Nucleus/cytoplasm shuttling
Q9UNP9	Nucleus/cytoplasm shuttling
Q9UNQ2	Nucleus/cytoplasm shuttling
Q9UNY4	Nucleus/cytoplasm shuttling
Q9UNY5	Nucleus/cytoplasm shuttling
Q9UPV9	Nucleus/cytoplasm shuttling
Q9UQL6	Nucleus/cytoplasm shuttling
Q9Y217	Nucleus/cytoplasm shuttling
Q9Y266	Nucleus/cytoplasm shuttling
Q9Y297	Nucleus/cytoplasm shuttling
Q9Y2G2	Nucleus/cytoplasm shuttling
Q9Y2J8	Nucleus/cytoplasm shuttling
Q9Y2M0	Nucleus/cytoplasm shuttling
Q9Y2X3	Nucleus/cytoplasm shuttling
Q9Y2Z0	Nucleus/cytoplasm shuttling
Q9Y333	Nucleus/cytoplasm shuttling
Q9Y3C5	Nucleus/cytoplasm shuttling
Q9Y3D0	Nucleus/cytoplasm shuttling
Q9Y448	Nucleus/cytoplasm shuttling
Q9Y473	Nucleus/cytoplasm shuttling
Q9Y4A5	Nucleus/cytoplasm shuttling
Q9Y4X0	Nucleus/cytoplasm shuttling
Q9Y4Y9	Nucleus/cytoplasm shuttling
Q9Y5A9	Nucleus/cytoplasm shuttling
Q9Y5L4	Nucleus/cytoplasm shuttling
Q9Y5S9	Nucleus/cytoplasm shuttling
Q9Y606	Nucleus/cytoplasm shuttling
Q9Y6A4	Nucleus/cytoplasm shuttling
Q9Y6D6	Nucleus/cytoplasm shuttling
Q9Y6K5	Nucleus/cytoplasm shuttling
Q9Y6W6	Nucleus/cytoplasm shuttling
Q9Y6X6	Nucleus/cytoplasm shuttling
A0JNW5	Other intracellular organelle
A5D8T8	Other intracellular organelle
A8K0Z3	Other intracellular organelle
A8MXV4	Other intracellular organelle
O00468	Other intracellular organelle
O14640	Other intracellular organelle
O14756	Other intracellular organelle
O14964	Other intracellular organelle
O14994	Other intracellular organelle
O15049	Other intracellular organelle
O43504	Other intracellular organelle
O60494	Other intracellular organelle
O60683	Other intracellular organelle
O75165	Other intracellular organelle
O75487	Other intracellular organelle
O75629	Other intracellular organelle
O75951	Other intracellular organelle
O94827	Other intracellular organelle
O95208	Other intracellular organelle
P01178	Other intracellular organelle
P01241	Other intracellular organelle
P02749	Other intracellular organelle
P02766	Other intracellular organelle
P02794	Other intracellular organelle
P04062	Other intracellular organelle
P04196	Other intracellular organelle
P07339	Other intracellular organelle
P07686	Other intracellular organelle
P0DJD7	Other intracellular organelle
P0DJD9	Other intracellular organelle
P11216	Other intracellular organelle
P11686	Other intracellular organelle
P12724	Other intracellular organelle
P13716	Other intracellular organelle
P16112	Other intracellular organelle
P17050	Other intracellular organelle
P18669	Other intracellular organelle
P20337	Other intracellular organelle
P28039	Other intracellular organelle
P28676	Other intracellular organelle
P31997	Other intracellular organelle
P43353	Other intracellular organelle
P49908	Other intracellular organelle
P50395	Other intracellular organelle
P52333	Other intracellular organelle
P54922	Other intracellular organelle
P61018	Other intracellular organelle
P63010	Other intracellular organelle
P69905	Other intracellular organelle
Q01518	Other intracellular organelle
Q02413	Other intracellular organelle
Q12794	Other intracellular organelle
Q13496	Other intracellular organelle
Q14699	Other intracellular organelle
Q15286	Other intracellular organelle
Q15833	Other intracellular organelle
Q3MII6	Other intracellular organelle
Q567U6	Other intracellular organelle
Q5MNZ6	Other intracellular organelle
Q6BDI9	Other intracellular organelle
Q6QHF9	Other intracellular organelle
Q6QNY0	Other intracellular organelle
Q6ZMI0	Other intracellular organelle
Q6ZNE9	Other intracellular organelle
Q6ZU64	Other intracellular organelle
Q70J99	Other intracellular organelle
Q7L591	Other intracellular organelle
Q7Z6I6	Other intracellular organelle
Q86VX9	Other intracellular organelle
Q86YV9	Other intracellular organelle
Q8IYS5	Other intracellular organelle
Q8IZP1	Other intracellular organelle
Q8TC29	Other intracellular organelle
Q8WTW4	Other intracellular organelle
Q8WWU5	Other intracellular organelle
Q92572	Other intracellular organelle
Q92619	Other intracellular organelle
Q92902	Other intracellular organelle
Q969R8	Other intracellular organelle
Q96B67	Other intracellular organelle
Q96CF2	Other intracellular organelle
Q96GS4	Other intracellular organelle
Q96P53	Other intracellular organelle
Q96RF0	Other intracellular organelle
Q96S15	Other intracellular organelle
Q99963	Other intracellular organelle
Q9BRF8	Other intracellular organelle
Q9BRR9	Other intracellular organelle
Q9BTY2	Other intracellular organelle
Q9H0E2	Other intracellular organelle
Q9H0R1	Other intracellular organelle
Q9HAT2	Other intracellular organelle
Q9NQG7	Other intracellular organelle
Q9NUI1	Other intracellular organelle
Q9NYA4	Other intracellular organelle
Q9NZ09	Other intracellular organelle
Q9NZT1	Other intracellular organelle
Q9NZZ3	Other intracellular organelle
Q9UBX1	Other intracellular organelle
Q9UJW2	Other intracellular organelle
Q9UKR0	Other intracellular organelle
Q9UMR5	Other intracellular organelle
Q9UMY4	Other intracellular organelle
Q9UQN3	Other intracellular organelle
Q9Y5K2	Other intracellular organelle
Q9Y5W9	Other intracellular organelle
A0FGR9	Plasmamembrane TMP
A1L0T0	Plasmamembrane TMP
A6NFA1	Plasmamembrane TMP
A6NNB3	Plasmamembrane TMP
A8K4G0	Plasmamembrane TMP
A8K7I4	Plasmamembrane TMP
B2RUY7	Plasmamembrane TMP
O00144	Plasmamembrane TMP
O00168	Plasmamembrane TMP
O00220	Plasmamembrane TMP
O00264	Plasmamembrane TMP
O00476	Plasmamembrane TMP
O00533	Plasmamembrane TMP
O00574	Plasmamembrane TMP
O00591	Plasmamembrane TMP
O00592	Plasmamembrane TMP
O14493	Plasmamembrane TMP
O14494	Plasmamembrane TMP
O14495	Plasmamembrane TMP
O14511	Plasmamembrane TMP
O14520	Plasmamembrane TMP
O14523	Plasmamembrane TMP
O14638	Plasmamembrane TMP
O14672	Plasmamembrane TMP
O14763	Plasmamembrane TMP
O14788	Plasmamembrane TMP
O14817	Plasmamembrane TMP
O14842	Plasmamembrane TMP
O15041	Plasmamembrane TMP
O15118	Plasmamembrane TMP
O15121	Plasmamembrane TMP
O15197	Plasmamembrane TMP
O15244	Plasmamembrane TMP
O15439	Plasmamembrane TMP
O15455	Plasmamembrane TMP
O15547	Plasmamembrane TMP
O15551	Plasmamembrane TMP
O43157	Plasmamembrane TMP
O43291	Plasmamembrane TMP
O43300	Plasmamembrane TMP
O43424	Plasmamembrane TMP
O43451	Plasmamembrane TMP
O43511	Plasmamembrane TMP
O43526	Plasmamembrane TMP
O43557	Plasmamembrane TMP
O43561	Plasmamembrane TMP
O43581	Plasmamembrane TMP
O43614	Plasmamembrane TMP
O43699	Plasmamembrane TMP
O60235	Plasmamembrane TMP
O60423	Plasmamembrane TMP
O60469	Plasmamembrane TMP
O60488	Plasmamembrane TMP
O60635	Plasmamembrane TMP
O60721	Plasmamembrane TMP
O60906	Plasmamembrane TMP
O75077	Plasmamembrane TMP
O75106	Plasmamembrane TMP
O75185	Plasmamembrane TMP
O75251	Plasmamembrane TMP
O75298	Plasmamembrane TMP
O75369	Plasmamembrane TMP
O75396	Plasmamembrane TMP
O75473	Plasmamembrane TMP
O75558	Plasmamembrane TMP
O75787	Plasmamembrane TMP
O75871	Plasmamembrane TMP
O75899	Plasmamembrane TMP
O75907	Plasmamembrane TMP
O75911	Plasmamembrane TMP
O75923	Plasmamembrane TMP
O94856	Plasmamembrane TMP
O94886	Plasmamembrane TMP
O94956	Plasmamembrane TMP
O94985	Plasmamembrane TMP
O95136	Plasmamembrane TMP
O95196	Plasmamembrane TMP
O95206	Plasmamembrane TMP
O95292	Plasmamembrane TMP
O95415	Plasmamembrane TMP
O95497	Plasmamembrane TMP
O95858	Plasmamembrane TMP
O95864	Plasmamembrane TMP
P01031	Plasmamembrane TMP
P01130	Plasmamembrane TMP
P01135	Plasmamembrane TMP
P01730	Plasmamembrane TMP
P01833	Plasmamembrane TMP
P01848	Plasmamembrane TMP
P01850	Plasmamembrane TMP
P01889	Plasmamembrane TMP
P01911	Plasmamembrane TMP
P01920	Plasmamembrane TMP
P02786	Plasmamembrane TMP
P03999	Plasmamembrane TMP
P04234	Plasmamembrane TMP
P05106	Plasmamembrane TMP
P05538	Plasmamembrane TMP
P06213	Plasmamembrane TMP
P06756	Plasmamembrane TMP
P07202	Plasmamembrane TMP
P07307	Plasmamembrane TMP
P07510	Plasmamembrane TMP
P07949	Plasmamembrane TMP
P08069	Plasmamembrane TMP
P08172	Plasmamembrane TMP
P08195	Plasmamembrane TMP
P08247	Plasmamembrane TMP
P08574	Plasmamembrane TMP
P08648	Plasmamembrane TMP
P08F94	Plasmamembrane TMP
P09619	Plasmamembrane TMP
P0DMS9	Plasmamembrane TMP
P0DP23	Plasmamembrane TMP
P10586	Plasmamembrane TMP
P10747	Plasmamembrane TMP
P11049	Plasmamembrane TMP
P11169	Plasmamembrane TMP
P11362	Plasmamembrane TMP
P13164	Plasmamembrane TMP
P13473	Plasmamembrane TMP
P13569	Plasmamembrane TMP
P13866	Plasmamembrane TMP
P14209	Plasmamembrane TMP
P14410	Plasmamembrane TMP
P14770	Plasmamembrane TMP
P15509	Plasmamembrane TMP
P16109	Plasmamembrane TMP
P16389	Plasmamembrane TMP
P16410	Plasmamembrane TMP
P16471	Plasmamembrane TMP
P16473	Plasmamembrane TMP
P16581	Plasmamembrane TMP
P16671	Plasmamembrane TMP
P17612	Plasmamembrane TMP
P17706	Plasmamembrane TMP
P17787	Plasmamembrane TMP
P18084	Plasmamembrane TMP
P18089	Plasmamembrane TMP
P19526	Plasmamembrane TMP
P20333	Plasmamembrane TMP
P20594	Plasmamembrane TMP
P20648	Plasmamembrane TMP
P20702	Plasmamembrane TMP
P20916	Plasmamembrane TMP
P20963	Plasmamembrane TMP
P21757	Plasmamembrane TMP
P21796	Plasmamembrane TMP
P21817	Plasmamembrane TMP
P21918	Plasmamembrane TMP
P22455	Plasmamembrane TMP
P22460	Plasmamembrane TMP
P22607	Plasmamembrane TMP
P22732	Plasmamembrane TMP
P22897	Plasmamembrane TMP
P23276	Plasmamembrane TMP
P23415	Plasmamembrane TMP
P23469	Plasmamembrane TMP
P23470	Plasmamembrane TMP
P23471	Plasmamembrane TMP
P23763	Plasmamembrane TMP
P23942	Plasmamembrane TMP
P25090	Plasmamembrane TMP
P25105	Plasmamembrane TMP
P25106	Plasmamembrane TMP
P25116	Plasmamembrane TMP
P25189	Plasmamembrane TMP
P26006	Plasmamembrane TMP
P26717	Plasmamembrane TMP
P27037	Plasmamembrane TMP
P27930	Plasmamembrane TMP
P28336	Plasmamembrane TMP
P29016	Plasmamembrane TMP
P29033	Plasmamembrane TMP
P29317	Plasmamembrane TMP
P29322	Plasmamembrane TMP
P30301	Plasmamembrane TMP
P30511	Plasmamembrane TMP
P30518	Plasmamembrane TMP
P30532	Plasmamembrane TMP
P30536	Plasmamembrane TMP
P30825	Plasmamembrane TMP
P30926	Plasmamembrane TMP
P30968	Plasmamembrane TMP
P31995	Plasmamembrane TMP
P32239	Plasmamembrane TMP
P32246	Plasmamembrane TMP
P32248	Plasmamembrane TMP
P32249	Plasmamembrane TMP
P32926	Plasmamembrane TMP
P32927	Plasmamembrane TMP
P32942	Plasmamembrane TMP
P34969	Plasmamembrane TMP
P35070	Plasmamembrane TMP
P35212	Plasmamembrane TMP
P35367	Plasmamembrane TMP
P35368	Plasmamembrane TMP
P35498	Plasmamembrane TMP
P35613	Plasmamembrane TMP
P36888	Plasmamembrane TMP
P36894	Plasmamembrane TMP
P37023	Plasmamembrane TMP
P40126	Plasmamembrane TMP
P40197	Plasmamembrane TMP
P41181	Plasmamembrane TMP
P41217	Plasmamembrane TMP
P41594	Plasmamembrane TMP
P42701	Plasmamembrane TMP
P42857	Plasmamembrane TMP
P43003	Plasmamembrane TMP
P43146	Plasmamembrane TMP
P43489	Plasmamembrane TMP
P43629	Plasmamembrane TMP
P43632	Plasmamembrane TMP
P43681	Plasmamembrane TMP
P45844	Plasmamembrane TMP
P46059	Plasmamembrane TMP
P46093	Plasmamembrane TMP
P46094	Plasmamembrane TMP
P46531	Plasmamembrane TMP
P47870	Plasmamembrane TMP
P47871	Plasmamembrane TMP
P47898	Plasmamembrane TMP
P48066	Plasmamembrane TMP
P48546	Plasmamembrane TMP
P48547	Plasmamembrane TMP
P48664	Plasmamembrane TMP
P49682	Plasmamembrane TMP
P49961	Plasmamembrane TMP
P50402	Plasmamembrane TMP
P50591	Plasmamembrane TMP
P51164	Plasmamembrane TMP
P51170	Plasmamembrane TMP
P51511	Plasmamembrane TMP
P51636	Plasmamembrane TMP
P51681	Plasmamembrane TMP
P51684	Plasmamembrane TMP
P51787	Plasmamembrane TMP
P51790	Plasmamembrane TMP
P51795	Plasmamembrane TMP
P51800	Plasmamembrane TMP
P51801	Plasmamembrane TMP
P51809	Plasmamembrane TMP
P54753	Plasmamembrane TMP
P54762	Plasmamembrane TMP
P54851	Plasmamembrane TMP
P55064	Plasmamembrane TMP
P56557	Plasmamembrane TMP
P56696	Plasmamembrane TMP
P56746	Plasmamembrane TMP
P56747	Plasmamembrane TMP
P56750	Plasmamembrane TMP
P56817	Plasmamembrane TMP
P56962	Plasmamembrane TMP
P56975	Plasmamembrane TMP
P57103	Plasmamembrane TMP
P57105	Plasmamembrane TMP
P57789	Plasmamembrane TMP
P58418	Plasmamembrane TMP
P59901	Plasmamembrane TMP
P60033	Plasmamembrane TMP
P60507	Plasmamembrane TMP
P60852	Plasmamembrane TMP
P78324	Plasmamembrane TMP
P78333	Plasmamembrane TMP
P78348	Plasmamembrane TMP
P78369	Plasmamembrane TMP
P78382	Plasmamembrane TMP
P78410	Plasmamembrane TMP
P78504	Plasmamembrane TMP
P78562	Plasmamembrane TMP
P82279	Plasmamembrane TMP
P98196	Plasmamembrane TMP
Q00325	Plasmamembrane TMP
Q00975	Plasmamembrane TMP
Q01113	Plasmamembrane TMP
Q01362	Plasmamembrane TMP
Q01668	Plasmamembrane TMP
Q01726	Plasmamembrane TMP
Q01814	Plasmamembrane TMP
Q01974	Plasmamembrane TMP
Q02094	Plasmamembrane TMP
Q02223	Plasmamembrane TMP
Q02643	Plasmamembrane TMP
Q02846	Plasmamembrane TMP
Q03405	Plasmamembrane TMP
Q03721	Plasmamembrane TMP
Q04844	Plasmamembrane TMP
Q04900	Plasmamembrane TMP
Q05901	Plasmamembrane TMP
Q05996	Plasmamembrane TMP
Q06495	Plasmamembrane TMP
Q07812	Plasmamembrane TMP
Q08334	Plasmamembrane TMP
Q08828	Plasmamembrane TMP
Q12846	Plasmamembrane TMP
Q12981	Plasmamembrane TMP
Q13113	Plasmamembrane TMP
Q13183	Plasmamembrane TMP
Q13214	Plasmamembrane TMP
Q13332	Plasmamembrane TMP
Q13467	Plasmamembrane TMP
Q13478	Plasmamembrane TMP
Q13586	Plasmamembrane TMP
Q13591	Plasmamembrane TMP
Q13621	Plasmamembrane TMP
Q13641	Plasmamembrane TMP
Q13683	Plasmamembrane TMP
Q13705	Plasmamembrane TMP
Q14118	Plasmamembrane TMP
Q14162	Plasmamembrane TMP
Q14332	Plasmamembrane TMP
Q14542	Plasmamembrane TMP
Q14571	Plasmamembrane TMP
Q14573	Plasmamembrane TMP
Q14643	Plasmamembrane TMP
Q14739	Plasmamembrane TMP
Q14954	Plasmamembrane TMP
Q14956	Plasmamembrane TMP
Q14CN2	Plasmamembrane TMP
Q15080	Plasmamembrane TMP
Q15223	Plasmamembrane TMP
Q15375	Plasmamembrane TMP
Q15413	Plasmamembrane TMP
Q15546	Plasmamembrane TMP
Q16281	Plasmamembrane TMP
Q16288	Plasmamembrane TMP
Q16478	Plasmamembrane TMP
Q16515	Plasmamembrane TMP
Q16558	Plasmamembrane TMP
Q16570	Plasmamembrane TMP
Q16585	Plasmamembrane TMP
Q16617	Plasmamembrane TMP
Q16623	Plasmamembrane TMP
Q16651	Plasmamembrane TMP
Q16720	Plasmamembrane TMP
Q16827	Plasmamembrane TMP
Q19T08	Plasmamembrane TMP
Q1HG43	Plasmamembrane TMP
Q2I0M4	Plasmamembrane TMP
Q2M3C6	Plasmamembrane TMP
Q2M3G0	Plasmamembrane TMP
Q2M3M2	Plasmamembrane TMP
Q4ZJI4	Plasmamembrane TMP
Q58EX2	Plasmamembrane TMP
Q5GH76	Plasmamembrane TMP
Q5JTV8	Plasmamembrane TMP
Q5T2D2	Plasmamembrane TMP
Q5T4F4	Plasmamembrane TMP
Q5T601	Plasmamembrane TMP
Q5T9L3	Plasmamembrane TMP
Q5VV43	Plasmamembrane TMP
Q5VWK5	Plasmamembrane TMP
Q5W0Z9	Plasmamembrane TMP
Q5XXA6	Plasmamembrane TMP
Q685J3	Plasmamembrane TMP
Q687X5	Plasmamembrane TMP
Q68CP4	Plasmamembrane TMP
Q6BAA4	Plasmamembrane TMP
Q6DD88	Plasmamembrane TMP
Q6DKI7	Plasmamembrane TMP
Q6GTX8	Plasmamembrane TMP
Q6H3X3	Plasmamembrane TMP
Q6IWH7	Plasmamembrane TMP
Q6NSJ5	Plasmamembrane TMP
Q6NUT3	Plasmamembrane TMP
Q6P1A2	Plasmamembrane TMP
Q6P1K1	Plasmamembrane TMP
Q6P9F7	Plasmamembrane TMP
Q6PIU1	Plasmamembrane TMP
Q6PJG9	Plasmamembrane TMP
Q6PXP3	Plasmamembrane TMP
Q6TCH4	Plasmamembrane TMP
Q6U736	Plasmamembrane TMP
Q6U841	Plasmamembrane TMP
Q6UVW9	Plasmamembrane TMP
Q6UW68	Plasmamembrane TMP
Q6UX41	Plasmamembrane TMP
Q6ZMI3	Plasmamembrane TMP
Q6ZRP7	Plasmamembrane TMP
Q6ZSJ9	Plasmamembrane TMP
Q6ZUX7	Plasmamembrane TMP
Q7L0J3	Plasmamembrane TMP
Q7L1I2	Plasmamembrane TMP
Q7L4E1	Plasmamembrane TMP
Q7LBE3	Plasmamembrane TMP
Q7RTX0	Plasmamembrane TMP
Q7Z2D5	Plasmamembrane TMP
Q7Z2H8	Plasmamembrane TMP
Q7Z418	Plasmamembrane TMP
Q7Z5N4	Plasmamembrane TMP
Q7Z699	Plasmamembrane TMP
Q7Z6A9	Plasmamembrane TMP
Q7Z7H5	Plasmamembrane TMP
Q86SJ6	Plasmamembrane TMP
Q86UF1	Plasmamembrane TMP
Q86UK0	Plasmamembrane TMP
Q86UQ4	Plasmamembrane TMP
Q86UW1	Plasmamembrane TMP
Q86UW2	Plasmamembrane TMP
Q86VE9	Plasmamembrane TMP
Q86VI4	Plasmamembrane TMP
Q86W47	Plasmamembrane TMP
Q86WK6	Plasmamembrane TMP
Q86X29	Plasmamembrane TMP
Q86Y34	Plasmamembrane TMP
Q86YT9	Plasmamembrane TMP
Q8IU54	Plasmamembrane TMP
Q8IUH5	Plasmamembrane TMP
Q8IV77	Plasmamembrane TMP
Q8IVB4	Plasmamembrane TMP
Q8IWU2	Plasmamembrane TMP
Q8IX05	Plasmamembrane TMP
Q8IY17	Plasmamembrane TMP
Q8IYJ0	Plasmamembrane TMP
Q8IYV9	Plasmamembrane TMP
Q8IZF6	Plasmamembrane TMP
Q8N138	Plasmamembrane TMP
Q8N1N2	Plasmamembrane TMP
Q8N271	Plasmamembrane TMP
Q8N441	Plasmamembrane TMP
Q8N4S9	Plasmamembrane TMP
Q8N608	Plasmamembrane TMP
Q8N6P7	Plasmamembrane TMP
Q8N966	Plasmamembrane TMP
Q8NAU1	Plasmamembrane TMP
Q8NB49	Plasmamembrane TMP
Q8NBJ4	Plasmamembrane TMP
Q8NBJ9	Plasmamembrane TMP
Q8NBS3	Plasmamembrane TMP
Q8NCK7	Plasmamembrane TMP
Q8NEC5	Plasmamembrane TMP
Q8NFF2	Plasmamembrane TMP
Q8NFZ4	Plasmamembrane TMP
Q8NG11	Plasmamembrane TMP
Q8TAF8	Plasmamembrane TMP
Q8TBB6	Plasmamembrane TMP
Q8TCG5	Plasmamembrane TMP
Q8TCZ2	Plasmamembrane TMP
Q8TDD5	Plasmamembrane TMP
Q8TDN2	Plasmamembrane TMP
Q8TDQ0	Plasmamembrane TMP
Q8TDW7	Plasmamembrane TMP
Q8TF71	Plasmamembrane TMP
Q8WTT0	Plasmamembrane TMP
Q8WUM9	Plasmamembrane TMP
Q8WUX1	Plasmamembrane TMP
Q8WVN6	Plasmamembrane TMP
Q8WVQ1	Plasmamembrane TMP
Q8WWT9	Plasmamembrane TMP
Q8WXA8	Plasmamembrane TMP
Q8WXG9	Plasmamembrane TMP
Q8WXI7	Plasmamembrane TMP
Q8WY07	Plasmamembrane TMP
Q92633	Plasmamembrane TMP
Q92692	Plasmamembrane TMP
Q92838	Plasmamembrane TMP
Q92839	Plasmamembrane TMP
Q92887	Plasmamembrane TMP
Q92982	Plasmamembrane TMP
Q969J5	Plasmamembrane TMP
Q96AP7	Plasmamembrane TMP
Q96BF3	Plasmamembrane TMP
Q96CP6	Plasmamembrane TMP
Q96DB9	Plasmamembrane TMP
Q96FL8	Plasmamembrane TMP
Q96FV3	Plasmamembrane TMP
Q96GM1	Plasmamembrane TMP
Q96JW4	Plasmamembrane TMP
Q96K78	Plasmamembrane TMP
Q96L42	Plasmamembrane TMP
Q96LB2	Plasmamembrane TMP
Q96LC7	Plasmamembrane TMP
Q96MS0	Plasmamembrane TMP
Q96NR3	Plasmamembrane TMP
Q96P66	Plasmamembrane TMP
Q96PH1	Plasmamembrane TMP
Q96QE2	Plasmamembrane TMP
Q96RD9	Plasmamembrane TMP
Q96RI0	Plasmamembrane TMP
Q96RJ3	Plasmamembrane TMP
Q96RN1	Plasmamembrane TMP
Q96T54	Plasmamembrane TMP
Q99075	Plasmamembrane TMP
Q99466	Plasmamembrane TMP
Q99536	Plasmamembrane TMP
Q99665	Plasmamembrane TMP
Q99726	Plasmamembrane TMP
Q99788	Plasmamembrane TMP
Q99795	Plasmamembrane TMP
Q99965	Plasmamembrane TMP
Q9BQG1	Plasmamembrane TMP
Q9BQS2	Plasmamembrane TMP
Q9BQS7	Plasmamembrane TMP
Q9BV23	Plasmamembrane TMP
Q9BVK6	Plasmamembrane TMP
Q9BWV1	Plasmamembrane TMP
Q9BX59	Plasmamembrane TMP
Q9BX74	Plasmamembrane TMP
Q9BX79	Plasmamembrane TMP
Q9BX84	Plasmamembrane TMP
Q9BXJ1	Plasmamembrane TMP
Q9BXJ8	Plasmamembrane TMP
Q9BXP2	Plasmamembrane TMP
Q9BXS0	Plasmamembrane TMP
Q9BY07	Plasmamembrane TMP
Q9BYW1	Plasmamembrane TMP
Q9BZF1	Plasmamembrane TMP
Q9BZV2	Plasmamembrane TMP
Q9C0E8	Plasmamembrane TMP
Q9C0H2	Plasmamembrane TMP
Q9GZM5	Plasmamembrane TMP
Q9GZQ4	Plasmamembrane TMP
Q9GZQ6	Plasmamembrane TMP
Q9GZU1	Plasmamembrane TMP
Q9GZZ6	Plasmamembrane TMP
Q9H156	Plasmamembrane TMP
Q9H228	Plasmamembrane TMP
Q9H252	Plasmamembrane TMP
Q9H2A7	Plasmamembrane TMP
Q9H2B2	Plasmamembrane TMP
Q9H2H9	Plasmamembrane TMP
Q9H2U9	Plasmamembrane TMP
Q9H3T2	Plasmamembrane TMP
Q9H4D0	Plasmamembrane TMP
Q9H813	Plasmamembrane TMP
Q9H8M5	Plasmamembrane TMP
Q9H9B4	Plasmamembrane TMP
Q9HB89	Plasmamembrane TMP
Q9HBA0	Plasmamembrane TMP
Q9HBB8	Plasmamembrane TMP
Q9HBJ8	Plasmamembrane TMP
Q9HBT6	Plasmamembrane TMP
Q9HBY0	Plasmamembrane TMP
Q9HC10	Plasmamembrane TMP
Q9HCE9	Plasmamembrane TMP
Q9HCM3	Plasmamembrane TMP
Q9HCU0	Plasmamembrane TMP
Q9HCU4	Plasmamembrane TMP
Q9HDC9	Plasmamembrane TMP
Q9N2K0	Plasmamembrane TMP
Q9NP59	Plasmamembrane TMP
Q9NPC2	Plasmamembrane TMP
Q9NQ25	Plasmamembrane TMP
Q9NQ40	Plasmamembrane TMP
Q9NQA5	Plasmamembrane TMP
Q9NR71	Plasmamembrane TMP
Q9NR97	Plasmamembrane TMP
Q9NRR2	Plasmamembrane TMP
Q9NRX5	Plasmamembrane TMP
Q9NS68	Plasmamembrane TMP
Q9NS82	Plasmamembrane TMP
Q9NSA0	Plasmamembrane TMP
Q9NSD7	Plasmamembrane TMP
Q9NTI2	Plasmamembrane TMP
Q9NTN9	Plasmamembrane TMP
Q9NUT2	Plasmamembrane TMP
Q9NV96	Plasmamembrane TMP
Q9NVV5	Plasmamembrane TMP
Q9NW15	Plasmamembrane TMP
Q9NY26	Plasmamembrane TMP
Q9NY64	Plasmamembrane TMP
Q9NYQ6	Plasmamembrane TMP
Q9NYZ4	Plasmamembrane TMP
Q9NZ42	Plasmamembrane TMP
Q9NZ94	Plasmamembrane TMP
Q9NZH0	Plasmamembrane TMP
Q9NZS9	Plasmamembrane TMP
Q9NZU0	Plasmamembrane TMP
Q9P035	Plasmamembrane TMP
Q9P1Z3	Plasmamembrane TMP
Q9P2B2	Plasmamembrane TMP
Q9UBD6	Plasmamembrane TMP
Q9UBI4	Plasmamembrane TMP
Q9UBY5	Plasmamembrane TMP
Q9UGN4	Plasmamembrane TMP
Q9UHC6	Plasmamembrane TMP
Q9UHC9	Plasmamembrane TMP
Q9UHE8	Plasmamembrane TMP
Q9UHI7	Plasmamembrane TMP
Q9UHM6	Plasmamembrane TMP
Q9UHW9	Plasmamembrane TMP
Q9UIJ5	Plasmamembrane TMP
Q9UJ71	Plasmamembrane TMP
Q9UJQ1	Plasmamembrane TMP
Q9UKF5	Plasmamembrane TMP
Q9UKP6	Plasmamembrane TMP
Q9UKQ2	Plasmamembrane TMP
Q9UKX5	Plasmamembrane TMP
Q9UL51	Plasmamembrane TMP
Q9ULC0	Plasmamembrane TMP
Q9ULC5	Plasmamembrane TMP
Q9ULD8	Plasmamembrane TMP
Q9ULH4	Plasmamembrane TMP
Q9ULL4	Plasmamembrane TMP
Q9ULT6	Plasmamembrane TMP
Q9ULV1	Plasmamembrane TMP
Q9UM73	Plasmamembrane TMP
Q9UMD9	Plasmamembrane TMP
Q9UN42	Plasmamembrane TMP
Q9UN74	Plasmamembrane TMP
Q9UN88	Plasmamembrane TMP
Q9UNN8	Plasmamembrane TMP
Q9UNQ0	Plasmamembrane TMP
Q9UNW8	Plasmamembrane TMP
Q9UPR5	Plasmamembrane TMP
Q9UPX6	Plasmamembrane TMP
Q9Y267	Plasmamembrane TMP
Q9Y287	Plasmamembrane TMP
Q9Y289	Plasmamembrane TMP
Q9Y2P4	Plasmamembrane TMP
Q9Y336	Plasmamembrane TMP
Q9Y3B3	Plasmamembrane TMP
Q9Y3Q0	Plasmamembrane TMP
Q9Y3Q4	Plasmamembrane TMP
Q9Y4D2	Plasmamembrane TMP
Q9Y4D7	Plasmamembrane TMP
Q9Y5L3	Plasmamembrane TMP
Q9Y5R2	Plasmamembrane TMP
Q9Y5X5	Plasmamembrane TMP
Q9Y5Y0	Plasmamembrane TMP
Q9Y5Y7	Plasmamembrane TMP
Q9Y639	Plasmamembrane TMP
Q9Y653	Plasmamembrane TMP
Q9Y6C2	Plasmamembrane TMP
Q9Y6H6	Plasmamembrane TMP
Q9Y6N7	Plasmamembrane TMP
P48230	TMP in unknown membrane
Q5J8X5	TMP in unknown membrane
Q8IZR5	TMP in unknown membrane
Q8N2M4	TMP in unknown membrane
Q8NFB2	TMP in unknown membrane
Q969K7	TMP in unknown membrane
Q96DZ7	TMP in unknown membrane
Q9NVC3	TMP in unknown membrane
Q9NW97	TMP in unknown membrane
Q9NWD8	TMP in unknown membrane
Q9NX94	TMP in unknown membrane
Q9UMZ3	TMP in unknown membrane
Q9Y342	TMP in unknown membrane
A4D161	Unknown
A6ND01	Unknown
O43149	Unknown
O60232	Unknown
O94810	Unknown
P09923	Unknown
P0CG20	Unknown
P15515	Unknown
P43320	Unknown
P52797	Unknown
P63092	Unknown
Q13956	Unknown
Q5HYI8	Unknown
Q5SWW7	Unknown
Q5TA76	Unknown
Q5TZK3	Unknown
Q5W111	Unknown
Q693B1	Unknown
Q6S9Z5	Unknown
Q70YC4	Unknown
Q7Z2Z2	Unknown
Q7Z4F1	Unknown
Q8N4N3	Unknown
Q8N4P3	Unknown
Q8N6K7	Unknown
Q8N6Y0	Unknown
Q8NDX1	Unknown
Q8WTV1	Unknown
Q8WXF3	Unknown
Q96PV4	Unknown
Q9BSF0	Unknown
Q9C0D5	Unknown
Q9H000	Unknown
Q9H4A9	Unknown
Q9HAU8	Unknown
Q9HC23	Unknown
Q9P232	Unknown
Q9UHP6	Unknown
Q9Y2H0	Unknown
