## Supplementary data files for "Phase-separating fusion proteins drive cancer by dysregulating transcription through ectopic condensates": background_677.tsv

A0AVF1	Cytoskeleton
A5D8V7	Cytoskeleton
O00463	Cytoskeleton
O00522	Cytoskeleton
O14578	Cytoskeleton
O14926	Cytoskeleton
O15020	Cytoskeleton
O15079	Cytoskeleton
O15344	Cytoskeleton
O43182	Cytoskeleton
O43237	Cytoskeleton
O43303	Cytoskeleton
O43353	Cytoskeleton
O43924	Cytoskeleton
O60271	Cytoskeleton
O60437	Cytoskeleton
O75083	Cytoskeleton
O75112	Cytoskeleton
O75838	Cytoskeleton
O76070	Cytoskeleton
O94830	Cytoskeleton
O94844	Cytoskeleton
O94927	Cytoskeleton
O95447	Cytoskeleton
O95613	Cytoskeleton
O95716	Cytoskeleton
O95922	Cytoskeleton
P04075	Cytoskeleton
P04264	Cytoskeleton
P05783	Cytoskeleton
P05787	Cytoskeleton
P05976	Cytoskeleton
P07197	Cytoskeleton
P08729	Cytoskeleton
P0DPH7	Cytoskeleton
P0DPH8	Cytoskeleton
P10916	Cytoskeleton
P13535	Cytoskeleton
P13647	Cytoskeleton
P13805	Cytoskeleton
P14136	Cytoskeleton
P15924	Cytoskeleton
P17987	Cytoskeleton
P20929	Cytoskeleton
P35580	Cytoskeleton
P35609	Cytoskeleton
P35749	Cytoskeleton
P35900	Cytoskeleton
P35908	Cytoskeleton
P41219	Cytoskeleton
P42025	Cytoskeleton
P42680	Cytoskeleton
P42684	Cytoskeleton
P48681	Cytoskeleton
P52565	Cytoskeleton
P52789	Cytoskeleton
P53814	Cytoskeleton
P63172	Cytoskeleton
P78352	Cytoskeleton
Q00013	Cytoskeleton
Q00587	Cytoskeleton
Q01484	Cytoskeleton
Q02833	Cytoskeleton
Q04759	Cytoskeleton
Q05D60	Cytoskeleton
Q07866	Cytoskeleton
Q08AG7	Cytoskeleton
Q0VDD8	Cytoskeleton
Q12840	Cytoskeleton
Q12965	Cytoskeleton
Q13402	Cytoskeleton
Q13409	Cytoskeleton
Q13424	Cytoskeleton
Q13432	Cytoskeleton
Q13459	Cytoskeleton
Q13702	Cytoskeleton
Q13884	Cytoskeleton
Q14168	Cytoskeleton
Q14204	Cytoskeleton
Q14254	Cytoskeleton
Q14990	Cytoskeleton
Q15334	Cytoskeleton
Q15417	Cytoskeleton
Q15746	Cytoskeleton
Q15814	Cytoskeleton
Q16204	Cytoskeleton
Q16555	Cytoskeleton
Q16584	Cytoskeleton
Q2KHM9	Cytoskeleton
Q2M2Z5	Cytoskeleton
Q3SXM5	Cytoskeleton
Q3SXZ7	Cytoskeleton
Q3SY84	Cytoskeleton
Q494U1	Cytoskeleton
Q495M9	Cytoskeleton
Q49A88	Cytoskeleton
Q4AC94	Cytoskeleton
Q4LDG9	Cytoskeleton
Q53EZ4	Cytoskeleton
Q53GG5	Cytoskeleton
Q53H96	Cytoskeleton
Q5JQC9	Cytoskeleton
Q5VT25	Cytoskeleton
Q6NZY7	Cytoskeleton
Q6P1M3	Cytoskeleton
Q6P5Q4	Cytoskeleton
Q6ZTW0	Cytoskeleton
Q702N8	Cytoskeleton
Q70YC5	Cytoskeleton
Q7L7X3	Cytoskeleton
Q7LC44	Cytoskeleton
Q7RTR2	Cytoskeleton
Q7Z4S6	Cytoskeleton
Q7Z7A1	Cytoskeleton
Q86VH2	Cytoskeleton
Q86WH2	Cytoskeleton
Q86XJ1	Cytoskeleton
Q86YS7	Cytoskeleton
Q8IVF4	Cytoskeleton
Q8IVT2	Cytoskeleton
Q8IWC1	Cytoskeleton
Q8IYR0	Cytoskeleton
Q8IYX3	Cytoskeleton
Q8IYY4	Cytoskeleton
Q8N0Z3	Cytoskeleton
Q8N1V2	Cytoskeleton
Q8N264	Cytoskeleton
Q8N556	Cytoskeleton
Q8N9V6	Cytoskeleton
Q8NB90	Cytoskeleton
Q8ND83	Cytoskeleton
Q8NEZ3	Cytoskeleton
Q8NHQ1	Cytoskeleton
Q8NI35	Cytoskeleton
Q8TBB0	Cytoskeleton
Q8TC44	Cytoskeleton
Q8TCU4	Cytoskeleton
Q8TD31	Cytoskeleton
Q8TDM6	Cytoskeleton
Q8TEP8	Cytoskeleton
Q8TES7	Cytoskeleton
Q8WZ74	Cytoskeleton
Q92574	Cytoskeleton
Q92599	Cytoskeleton
Q92730	Cytoskeleton
Q96BM9	Cytoskeleton
Q96CS2	Cytoskeleton
Q96CW5	Cytoskeleton
Q96EK5	Cytoskeleton
Q96JH8	Cytoskeleton
Q96K21	Cytoskeleton
Q96L34	Cytoskeleton
Q96L93	Cytoskeleton
Q96MC2	Cytoskeleton
Q96NA2	Cytoskeleton
Q96NL6	Cytoskeleton
Q96QP1	Cytoskeleton
Q96RK4	Cytoskeleton
Q96RT8	Cytoskeleton
Q96RY7	Cytoskeleton
Q96ST8	Cytoskeleton
Q99570	Cytoskeleton
Q99871	Cytoskeleton
Q9BR76	Cytoskeleton
Q9BT04	Cytoskeleton
Q9BTW9	Cytoskeleton
Q9BV73	Cytoskeleton
Q9BVA0	Cytoskeleton
Q9BXW4	Cytoskeleton
Q9BYV6	Cytoskeleton
Q9C0G6	Cytoskeleton
Q9H0A9	Cytoskeleton
Q9H1X1	Cytoskeleton
Q9HAQ2	Cytoskeleton
Q9HCH0	Cytoskeleton
Q9NQ75	Cytoskeleton
Q9NQC7	Cytoskeleton
Q9NRR8	Cytoskeleton
Q9NRW4	Cytoskeleton
Q9NUJ3	Cytoskeleton
Q9NVA2	Cytoskeleton
Q9NVD7	Cytoskeleton
Q9NXB0	Cytoskeleton
Q9NZR1	Cytoskeleton
Q9P1A6	Cytoskeleton
Q9P278	Cytoskeleton
Q9P2E2	Cytoskeleton
Q9P2G4	Cytoskeleton
Q9P2H3	Cytoskeleton
Q9UBF9	Cytoskeleton
Q9UBT7	Cytoskeleton
Q9UEY8	Cytoskeleton
Q9UFE4	Cytoskeleton
Q9UHB6	Cytoskeleton
Q9UJU6	Cytoskeleton
Q9UKI2	Cytoskeleton
Q9UNT1	Cytoskeleton
Q9UPN4	Cytoskeleton
Q9UQ26	Cytoskeleton
Q9Y2I9	Cytoskeleton
Q9Y2J2	Cytoskeleton
Q9Y3P9	Cytoskeleton
Q9Y4G6	Cytoskeleton
Q9Y6A5	Cytoskeleton
Q9Y6U3	Cytoskeleton
Q9Y6V0	Cytoskeleton
A1KXE4	Cytosol
A5YM72	Cytosol
A8MW95	Cytosol
K9M1U5	Cytosol
O00244	Cytosol
O00459	Cytosol
O14813	Cytosol
O14960	Cytosol
O15021	Cytosol
O15068	Cytosol
O15217	Cytosol
O15273	Cytosol
O43283	Cytosol
O43307	Cytosol
O43432	Cytosol
O43559	Cytosol
O43776	Cytosol
O60343	Cytosol
O60346	Cytosol
O60443	Cytosol
O60496	Cytosol
O60543	Cytosol
O60880	Cytosol
O75420	Cytosol
O75462	Cytosol
O75553	Cytosol
O75747	Cytosol
O75914	Cytosol
O76015	Cytosol
O94829	Cytosol
O95154	Cytosol
O95263	Cytosol
O95278	Cytosol
O95340	Cytosol
O95393	Cytosol
O95750	Cytosol
O96018	Cytosol
P00558	Cytosol
P00568	Cytosol
P00750	Cytosol
P02100	Cytosol
P04183	Cytosol
P08243	Cytosol
P09104	Cytosol
P09471	Cytosol
P0C2W1	Cytosol
P0CAP1	Cytosol
P0DMM9	Cytosol
P11234	Cytosol
P11245	Cytosol
P11488	Cytosol
P15313	Cytosol
P15498	Cytosol
P16118	Cytosol
P16152	Cytosol
P17516	Cytosol
P17677	Cytosol
P18085	Cytosol
P21128	Cytosol
P22061	Cytosol
P22735	Cytosol
P23743	Cytosol
P23921	Cytosol
P27169	Cytosol
P28332	Cytosol
P30520	Cytosol
P30566	Cytosol
P30613	Cytosol
P32119	Cytosol
P33402	Cytosol
P35080	Cytosol
P35225	Cytosol
P41279	Cytosol
P43250	Cytosol
P43403	Cytosol
P43652	Cytosol
P45381	Cytosol
P45985	Cytosol
P46952	Cytosol
P48059	Cytosol
P48147	Cytosol
P48454	Cytosol
P49207	Cytosol
P49619	Cytosol
P49746	Cytosol
P49915	Cytosol
P50151	Cytosol
P50225	Cytosol
P51451	Cytosol
P51606	Cytosol
P51878	Cytosol
P52895	Cytosol
P53004	Cytosol
P54920	Cytosol
P55042	Cytosol
P55075	Cytosol
P57078	Cytosol
P58004	Cytosol
P59990	Cytosol
P59991	Cytosol
P60328	Cytosol
P61296	Cytosol
P62891	Cytosol
P62899	Cytosol
P62906	Cytosol
P62942	Cytosol
P69892	Cytosol
P78560	Cytosol
P80108	Cytosol
Q00266	Cytosol
Q00722	Cytosol
Q00872	Cytosol
Q01813	Cytosol
Q03113	Cytosol
Q07627	Cytosol
Q07654	Cytosol
Q07890	Cytosol
Q08257	Cytosol
Q08623	Cytosol
Q0IIM8	Cytosol
Q12815	Cytosol
Q12852	Cytosol
Q13177	Cytosol
Q13480	Cytosol
Q13613	Cytosol
Q13615	Cytosol
Q13630	Cytosol
Q14451	Cytosol
Q14525	Cytosol
Q14679	Cytosol
Q14680	Cytosol
Q14749	Cytosol
Q15056	Cytosol
Q15274	Cytosol
Q15283	Cytosol
Q15323	Cytosol
Q15653	Cytosol
Q16206	Cytosol
Q16543	Cytosol
Q17RB8	Cytosol
Q1RMZ1	Cytosol
Q2M2I8	Cytosol
Q32M88	Cytosol
Q3LI64	Cytosol
Q3LI66	Cytosol
Q4KMP7	Cytosol
Q52LG2	Cytosol
Q5H9J7	Cytosol
Q5JU85	Cytosol
Q5T124	Cytosol
Q5T7P2	Cytosol
Q5TCX8	Cytosol
Q5VVQ6	Cytosol
Q63HR2	Cytosol
Q6AWC2	Cytosol
Q6DHV7	Cytosol
Q6FIF0	Cytosol
Q6L8H4	Cytosol
Q6P4A8	Cytosol
Q6P9F5	Cytosol
Q6PUV4	Cytosol
Q6VY07	Cytosol
Q6ZRF8	Cytosol
Q6ZUM4	Cytosol
Q6ZVT0	Cytosol
Q70EK9	Cytosol
Q765P7	Cytosol
Q76I76	Cytosol
Q76N89	Cytosol
Q7Z3Z0	Cytosol
Q7Z478	Cytosol
Q7Z628	Cytosol
Q7Z739	Cytosol
Q7Z7A3	Cytosol
Q86TP1	Cytosol
Q86U10	Cytosol
Q86UW6	Cytosol
Q86V86	Cytosol
Q86W24	Cytosol
Q86WG5	Cytosol
Q86XT4	Cytosol
Q86YA3	Cytosol
Q86YV0	Cytosol
Q86YW7	Cytosol
Q8IUW3	Cytosol
Q8N3F0	Cytosol
Q8N5H7	Cytosol
Q8N8N7	Cytosol
Q8NC69	Cytosol
Q8ND30	Cytosol
Q8NDB2	Cytosol
Q8NEV9	Cytosol
Q8NFP9	Cytosol
Q8NFX7	Cytosol
Q8NHH1	Cytosol
Q8TAP4	Cytosol
Q8TEA1	Cytosol
Q8TER5	Cytosol
Q8WV28	Cytosol
Q8WVF1	Cytosol
Q8WWN9	Cytosol
Q8WXI2	Cytosol
Q8WYN0	Cytosol
Q8WZA2	Cytosol
Q92529	Cytosol
Q92636	Cytosol
Q92686	Cytosol
Q969G5	Cytosol
Q969T7	Cytosol
Q96AT9	Cytosol
Q96BN8	Cytosol
Q96D71	Cytosol
Q96DN2	Cytosol
Q96DT6	Cytosol
Q96EP0	Cytosol
Q96G04	Cytosol
Q96GX9	Cytosol
Q96II8	Cytosol
Q96KR4	Cytosol
Q96L50	Cytosol
Q99469	Cytosol
Q99611	Cytosol
Q99613	Cytosol
Q99707	Cytosol
Q99961	Cytosol
Q9BPU6	Cytosol
Q9BRK4	Cytosol
Q9BUH8	Cytosol
Q9BUX1	Cytosol
Q9BVG3	Cytosol
Q9BYB0	Cytosol
Q9BYI3	Cytosol
Q9BYJ1	Cytosol
Q9BYR0	Cytosol
Q9BYR3	Cytosol
Q9BYR6	Cytosol
Q9BZR8	Cytosol
Q9C004	Cytosol
Q9C026	Cytosol
Q9C0I1	Cytosol
Q9H074	Cytosol
Q9H095	Cytosol
Q9H0F6	Cytosol
Q9H0Y0	Cytosol
Q9H1E1	Cytosol
Q9H1P3	Cytosol
Q9H1Z8	Cytosol
Q9H2G2	Cytosol
Q9H2S5	Cytosol
Q9H2Y7	Cytosol
Q9H6Q4	Cytosol
Q9H7D0	Cytosol
Q9H9V9	Cytosol
Q9HAT8	Cytosol
Q9HCE1	Cytosol
Q9HCE6	Cytosol
Q9NQX3	Cytosol
Q9NR45	Cytosol
Q9NRF8	Cytosol
Q9NSA1	Cytosol
Q9NSC5	Cytosol
Q9NSE2	Cytosol
Q9NUP9	Cytosol
Q9NV35	Cytosol
Q9NV70	Cytosol
Q9NZH8	Cytosol
Q9NZN5	Cytosol
Q9P1W9	Cytosol
Q9P202	Cytosol
Q9P212	Cytosol
Q9UBG3	Cytosol
Q9UBR1	Cytosol
Q9UBS9	Cytosol
Q9UHA7	Cytosol
Q9UK96	Cytosol
Q9UKT8	Cytosol
Q9UKW4	Cytosol
Q9ULA0	Cytosol
Q9UNA1	Cytosol
Q9UPX8	Cytosol
Q9UPZ3	Cytosol
Q9Y233	Cytosol
Q9Y238	Cytosol
Q9Y2H1	Cytosol
Q9Y2K3	Cytosol
Q9Y2V2	Cytosol
Q9Y3F4	Cytosol
Q9Y484	Cytosol
Q9Y490	Cytosol
Q9Y4H4	Cytosol
Q9Y4U1	Cytosol
Q9Y5W3	Cytosol
Q9Y617	Cytosol
Q9Y6R4	Cytosol
Q9Y6Z7	Cytosol
A1A4Y4	ER
A2IDD5	ER
O15027	ER
O15232	ER
O43639	ER
O60704	ER
O60762	ER
O75385	ER
O75718	ER
O75807	ER
O94979	ER
O95302	ER
O95433	ER
O95954	ER
P00387	ER
P01111	ER
P02654	ER
P02771	ER
P02818	ER
P07099	ER
P07225	ER
P08240	ER
P0C0L4	ER
P0DP58	ER
P11509	ER
P14314	ER
P15289	ER
P15848	ER
P20340	ER
P20933	ER
P21399	ER
P22748	ER
P23327	ER
P30040	ER
P35558	ER
P46776	ER
P49458	ER
P55084	ER
P56202	ER
P56704	ER
P61026	ER
P61586	ER
P61923	ER
P62070	ER
P78329	ER
P82094	ER
Q02156	ER
Q02818	ER
Q02928	ER
Q13017	ER
Q13087	ER
Q13421	ER
Q13637	ER
Q14457	ER
Q15042	ER
Q15155	ER
Q16518	ER
Q16696	ER
Q2TAZ0	ER
Q562E7	ER
Q5JPE7	ER
Q5S007	ER
Q68D91	ER
Q6Q788	ER
Q6UX39	ER
Q6Y288	ER
Q6Y7W6	ER
Q70UQ0	ER
Q86YR5	ER
Q8IXL7	ER
Q8N4F0	ER
Q8N807	ER
Q8N8V4	ER
Q8NBJ7	ER
Q8NBP7	ER
Q8NBS9	ER
Q8NHG7	ER
Q8WU39	ER
Q8WUM4	ER
Q8WV99	ER
Q8WWR8	ER
Q92781	ER
Q96D15	ER
Q96E22	ER
Q96EK6	ER
Q96GR2	ER
Q96HE7	ER
Q96MG2	ER
Q99447	ER
Q99541	ER
Q99683	ER
Q99784	ER
Q9C0D9	ER
Q9H0P0	ER
Q9H306	ER
Q9NUV7	ER
Q9NWM8	ER
Q9NX74	ER
Q9NYU2	ER
Q9UBF2	ER
Q9UBS4	ER
Q9UBU3	ER
Q9Y2B0	ER
Q9Y2B2	ER
Q9Y2G5	ER
Q9Y6D0	ER
Q9Y6Y8	ER
Q6P531	External membrane TMP
Q96FZ5	External membrane TMP
Q96HD1	External membrane TMP
Q9P0W0	External membrane TMP
A1L4H1	Extracellular
A4D0S4	Extracellular
O00187	Extracellular
O00292	Extracellular
O00626	Extracellular
O14905	Extracellular
O15072	Extracellular
O15230	Extracellular
O15240	Extracellular
O75093	Extracellular
O75356	Extracellular
O75556	Extracellular
O95274	Extracellular
O95445	Extracellular
O95460	Extracellular
O95715	Extracellular
O95813	Extracellular
O95925	Extracellular
O95994	Extracellular
P00736	Extracellular
P00740	Extracellular
P00797	Extracellular
P01008	Extracellular
P01042	Extracellular
P01574	Extracellular
P01701	Extracellular
P01704	Extracellular
P01705	Extracellular
P01706	Extracellular
P01709	Extracellular
P01762	Extracellular
P01764	Extracellular
P01766	Extracellular
P01817	Extracellular
P01825	Extracellular
P01834	Extracellular
P01861	Extracellular
P01876	Extracellular
P01877	Extracellular
P01880	Extracellular
P02671	Extracellular
P02743	Extracellular
P02747	Extracellular
P02750	Extracellular
P02751	Extracellular
P03971	Extracellular
P04118	Extracellular
P04275	Extracellular
P04279	Extracellular
P04628	Extracellular
P05154	Extracellular
P05156	Extracellular
P05546	Extracellular
P05814	Extracellular
P06850	Extracellular
P06858	Extracellular
P07492	Extracellular
P08218	Extracellular
P08254	Extracellular
P08476	Extracellular
P08697	Extracellular
P09466	Extracellular
P09871	Extracellular
P0C0L5	Extracellular
P0CF74	Extracellular
P0DMC3	Extracellular
P0DPK4	Extracellular
P0DTE7	Extracellular
P10145	Extracellular
P10745	Extracellular
P11047	Extracellular
P12018	Extracellular
P12110	Extracellular
P14138	Extracellular
P14384	Extracellular
P15169	Extracellular
P16233	Extracellular
P18510	Extracellular
P19823	Extracellular
P19827	Extracellular
P19875	Extracellular
P20800	Extracellular
P21246	Extracellular
P21941	Extracellular
P22003	Extracellular
P22301	Extracellular
P22692	Extracellular
P23083	Extracellular
P23435	Extracellular
P24347	Extracellular
P24592	Extracellular
P27539	Extracellular
P28325	Extracellular
P29279	Extracellular
P29400	Extracellular
P29622	Extracellular
P31025	Extracellular
P35556	Extracellular
P47992	Extracellular
P48061	Extracellular
P48304	Extracellular
P48307	Extracellular
P49747	Extracellular
P49767	Extracellular
P53420	Extracellular
P55268	Extracellular
P80098	Extracellular
P80162	Extracellular
P83105	Extracellular
P98095	Extracellular
Q00604	Extracellular
Q00889	Extracellular
Q02817	Extracellular
Q03591	Extracellular
Q08397	Extracellular
Q08431	Extracellular
Q13253	Extracellular
Q14520	Extracellular
Q14624	Extracellular
Q15166	Extracellular
Q15485	Extracellular
Q15582	Extracellular
Q16568	Extracellular
Q16627	Extracellular
Q2UY09	Extracellular
Q2WEN9	Extracellular
Q5T4W7	Extracellular
Q5T7M4	Extracellular
Q6E0U4	Extracellular
Q6NUI6	Extracellular
Q6UW15	Extracellular
Q6UXB2	Extracellular
Q6UXH0	Extracellular
Q6W4X9	Extracellular
Q6X4U4	Extracellular
Q86TH1	Extracellular
Q86UN3	Extracellular
Q86UU9	Extracellular
Q86UX2	Extracellular
Q86Z23	Extracellular
Q8IUX7	Extracellular
Q8IWY4	Extracellular
Q8N135	Extracellular
Q8N4T0	Extracellular
Q8NHW4	Extracellular
Q8TE56	Extracellular
Q8TE57	Extracellular
Q8WUA8	Extracellular
Q8WWA0	Extracellular
Q92484	Extracellular
Q92583	Extracellular
Q92752	Extracellular
Q96CG8	Extracellular
Q96HF1	Extracellular
Q96PF1	Extracellular
Q99616	Extracellular
Q99674	Extracellular
Q99731	Extracellular
Q9BUD6	Extracellular
Q9BXN1	Extracellular
Q9BXX0	Extracellular
Q9BZM4	Extracellular
Q9H1M4	Extracellular
Q9H2X0	Extracellular
Q9NP55	Extracellular
Q9NPF7	Extracellular
Q9NRE1	Extracellular
Q9NS71	Extracellular
Q9NT22	Extracellular
Q9NWH7	Extracellular
Q9NY56	Extracellular
Q9P218	Extracellular
Q9P2N4	Extracellular
Q9UBM4	Extracellular
Q9UBX5	Extracellular
Q9UKP5	Extracellular
Q9UKU9	Extracellular
Q9UNA0	Extracellular
Q9Y2Y8	Extracellular
Q9Y646	Extracellular
P04278	Extracellular vesicle
P12955	Extracellular vesicle
Q5THJ4	Extracellular vesicle
Q8N7W2	Extracellular vesicle
A4D1B5	Golgi
O00194	Golgi
O00203	Golgi
O43617	Golgi
P07902	Golgi
P07911	Golgi
P12838	Golgi
P22303	Golgi
P22681	Golgi
P46459	Golgi
P46934	Golgi
P50570	Golgi
P51153	Golgi
P53365	Golgi
P53367	Golgi
P53675	Golgi
P56377	Golgi
P59666	Golgi
P61966	Golgi
Q14088	Golgi
Q14746	Golgi
Q14CX7	Golgi
Q15691	Golgi
Q63HQ0	Golgi
Q70JA7	Golgi
Q7RTS9	Golgi
Q7Z6M1	Golgi
Q8IYT3	Golgi
Q8N3T1	Golgi
Q8N4B1	Golgi
Q8NDZ4	Golgi
Q8NES3	Golgi
Q8NFP4	Golgi
Q8TCG2	Golgi
Q8WVM8	Golgi
Q8WVR3	Golgi
Q92520	Golgi
Q92562	Golgi
Q92738	Golgi
Q92974	Golgi
Q96JB2	Golgi
Q96MK3	Golgi
Q9BZQ4	Golgi
Q9H0R5	Golgi
Q9H267	Golgi
Q9H9E3	Golgi
Q9NP61	Golgi
Q9P109	Golgi
Q9P260	Golgi
Q9UIA0	Golgi
Q9UN36	Golgi
Q9UPM8	Golgi
Q9Y2V7	Golgi
Q9Y3A3	Golgi
Q9Y592	Golgi
Q9Y6Q5	Golgi
A0A0B4J2F0	Inner membrane TMP
B0YJ81	Inner membrane TMP
O00217	Inner membrane TMP
O00483	Inner membrane TMP
O14569	Inner membrane TMP
O14828	Inner membrane TMP
O43174	Inner membrane TMP
O43292	Inner membrane TMP
O43529	Inner membrane TMP
O43808	Inner membrane TMP
O43825	Inner membrane TMP
O60831	Inner membrane TMP
O75063	Inner membrane TMP
O75129	Inner membrane TMP
O75352	Inner membrane TMP
O75452	Inner membrane TMP
O75489	Inner membrane TMP
O75881	Inner membrane TMP
O75908	Inner membrane TMP
O94777	Inner membrane TMP
O94826	Inner membrane TMP
O94901	Inner membrane TMP
O95139	Inner membrane TMP
O95167	Inner membrane TMP
O95214	Inner membrane TMP
O95248	Inner membrane TMP
O95563	Inner membrane TMP
O95992	Inner membrane TMP
P00167	Inner membrane TMP
P00846	Inner membrane TMP
P03897	Inner membrane TMP
P03915	Inner membrane TMP
P03928	Inner membrane TMP
P04798	Inner membrane TMP
P04844	Inner membrane TMP
P05496	Inner membrane TMP
P07919	Inner membrane TMP
P09172	Inner membrane TMP
P10415	Inner membrane TMP
P11117	Inner membrane TMP
P14060	Inner membrane TMP
P15514	Inner membrane TMP
P16442	Inner membrane TMP
P20292	Inner membrane TMP
P21217	Inner membrane TMP
P27469	Inner membrane TMP
P28288	Inner membrane TMP
P30101	Inner membrane TMP
P33897	Inner membrane TMP
P35504	Inner membrane TMP
P37059	Inner membrane TMP
P37268	Inner membrane TMP
P49821	Inner membrane TMP
P51970	Inner membrane TMP
P54219	Inner membrane TMP
P56134	Inner membrane TMP
P57727	Inner membrane TMP
P61619	Inner membrane TMP
P61803	Inner membrane TMP
P98187	Inner membrane TMP
Q02742	Inner membrane TMP
Q06136	Inner membrane TMP
Q09328	Inner membrane TMP
Q11128	Inner membrane TMP
Q12770	Inner membrane TMP
Q12893	Inner membrane TMP
Q13190	Inner membrane TMP
Q13323	Inner membrane TMP
Q13423	Inner membrane TMP
Q13948	Inner membrane TMP
Q14435	Inner membrane TMP
Q14849	Inner membrane TMP
Q15388	Inner membrane TMP
Q15797	Inner membrane TMP
Q16611	Inner membrane TMP
Q16799	Inner membrane TMP
Q2KHT3	Inner membrane TMP
Q3SYC2	Inner membrane TMP
Q3T906	Inner membrane TMP
Q3V5L5	Inner membrane TMP
Q3ZAQ7	Inner membrane TMP
Q53FV1	Inner membrane TMP
Q53HI1	Inner membrane TMP
Q58HT5	Inner membrane TMP
Q5BVD1	Inner membrane TMP
Q5T8D3	Inner membrane TMP
Q5TGZ0	Inner membrane TMP
Q5UCC4	Inner membrane TMP
Q5VTY9	Inner membrane TMP
Q5VYJ5	Inner membrane TMP
Q6IC98	Inner membrane TMP
Q6IQ23	Inner membrane TMP
Q6PML9	Inner membrane TMP
Q6QHC5	Inner membrane TMP
Q6V0L0	Inner membrane TMP
Q6ZP29	Inner membrane TMP
Q6ZSY5	Inner membrane TMP
Q7LFX5	Inner membrane TMP
Q7Z449	Inner membrane TMP
Q7Z5B4	Inner membrane TMP
Q7Z6J6	Inner membrane TMP
Q86SR1	Inner membrane TMP
Q86VF5	Inner membrane TMP
Q86Y82	Inner membrane TMP
Q8IUC8	Inner membrane TMP
Q8IUH8	Inner membrane TMP
Q8IUR5	Inner membrane TMP
Q8IV45	Inner membrane TMP
Q8IXI1	Inner membrane TMP
Q8N205	Inner membrane TMP
Q8N428	Inner membrane TMP
Q8N5G0	Inner membrane TMP
Q8N609	Inner membrane TMP
Q8N9F7	Inner membrane TMP
Q8N9R8	Inner membrane TMP
Q8NBI6	Inner membrane TMP
Q8NBM4	Inner membrane TMP
Q8NBZ7	Inner membrane TMP
Q8NC56	Inner membrane TMP
Q8NCU8	Inner membrane TMP
Q8NEN9	Inner membrane TMP
Q8TC36	Inner membrane TMP
Q8TE99	Inner membrane TMP
Q8TEB7	Inner membrane TMP
Q8TEY5	Inner membrane TMP
Q8WVZ1	Inner membrane TMP
Q8WWF5	Inner membrane TMP
Q8WXF7	Inner membrane TMP
Q8WZA1	Inner membrane TMP
Q92185	Inner membrane TMP
Q92643	Inner membrane TMP
Q92968	Inner membrane TMP
Q969F0	Inner membrane TMP
Q969S0	Inner membrane TMP
Q969X5	Inner membrane TMP
Q96A59	Inner membrane TMP
Q96AG4	Inner membrane TMP
Q96AW1	Inner membrane TMP
Q96BA8	Inner membrane TMP
Q96CC6	Inner membrane TMP
Q96D05	Inner membrane TMP
Q96EU7	Inner membrane TMP
Q96FL9	Inner membrane TMP
Q96G97	Inner membrane TMP
Q96GF1	Inner membrane TMP
Q96HS1	Inner membrane TMP
Q96JF0	Inner membrane TMP
Q96JN2	Inner membrane TMP
Q96L58	Inner membrane TMP
Q96LZ7	Inner membrane TMP
Q96MV8	Inner membrane TMP
Q96PB1	Inner membrane TMP
Q96RP7	Inner membrane TMP
Q96RQ1	Inner membrane TMP
Q96S06	Inner membrane TMP
Q96S52	Inner membrane TMP
Q96S66	Inner membrane TMP
Q96TA2	Inner membrane TMP
Q99943	Inner membrane TMP
Q9BPX6	Inner membrane TMP
Q9BS86	Inner membrane TMP
Q9BSE2	Inner membrane TMP
Q9BSK2	Inner membrane TMP
Q9BUM1	Inner membrane TMP
Q9BV10	Inner membrane TMP
Q9BV81	Inner membrane TMP
Q9BY08	Inner membrane TMP
Q9BY78	Inner membrane TMP
Q9GZP9	Inner membrane TMP
Q9GZW8	Inner membrane TMP
Q9H0H0	Inner membrane TMP
Q9H2A9	Inner membrane TMP
Q9H2F3	Inner membrane TMP
Q9H3R1	Inner membrane TMP
Q9H3U5	Inner membrane TMP
Q9H5J4	Inner membrane TMP
Q9H5K3	Inner membrane TMP
Q9H6B9	Inner membrane TMP
Q9H6H4	Inner membrane TMP
Q9H6R6	Inner membrane TMP
Q9H741	Inner membrane TMP
Q9HA82	Inner membrane TMP
Q9HB03	Inner membrane TMP
Q9HB55	Inner membrane TMP
Q9HBU6	Inner membrane TMP
Q9HBV2	Inner membrane TMP
Q9HC24	Inner membrane TMP
Q9NPL8	Inner membrane TMP
Q9NQ11	Inner membrane TMP
Q9NQR9	Inner membrane TMP
Q9NUH8	Inner membrane TMP
Q9NUQ2	Inner membrane TMP
Q9NXG6	Inner membrane TMP
Q9NY28	Inner membrane TMP
Q9NYM9	Inner membrane TMP
Q9P0I2	Inner membrane TMP
Q9P0N8	Inner membrane TMP
Q9P0S9	Inner membrane TMP
Q9P2E8	Inner membrane TMP
Q9P2E9	Inner membrane TMP
Q9UBM8	Inner membrane TMP
Q9UBV2	Inner membrane TMP
Q9UBV7	Inner membrane TMP
Q9UG22	Inner membrane TMP
Q9UGP8	Inner membrane TMP
Q9UHF3	Inner membrane TMP
Q9UHJ9	Inner membrane TMP
Q9UID3	Inner membrane TMP
Q9UJA2	Inner membrane TMP
Q9UK23	Inner membrane TMP
Q9UKM7	Inner membrane TMP
Q9UKR5	Inner membrane TMP
Q9UKY4	Inner membrane TMP
Q9UL19	Inner membrane TMP
Q9ULQ1	Inner membrane TMP
Q9ULX5	Inner membrane TMP
Q9UMX3	Inner membrane TMP
Q9UPQ8	Inner membrane TMP
Q9Y225	Inner membrane TMP
Q9Y227	Inner membrane TMP
Q9Y282	Inner membrane TMP
Q9Y2H6	Inner membrane TMP
Q9Y2R0	Inner membrane TMP
Q9Y320	Inner membrane TMP
Q9Y5Q0	Inner membrane TMP
Q9Y5T4	Inner membrane TMP
Q9Y6A1	Inner membrane TMP
Q9Y6A2	Inner membrane TMP
Q9Y6N1	Inner membrane TMP
Q9Y6X1	Inner membrane TMP
A3KMH1	Mitochondrium
A6NFY7	Mitochondrium
A6NJ78	Mitochondrium
A6NK06	Mitochondrium
A6NK58	Mitochondrium
O00142	Mitochondrium
O00584	Mitochondrium
O00746	Mitochondrium
O14879	Mitochondrium
O15382	Mitochondrium
O43716	Mitochondrium
O43847	Mitochondrium
O43900	Mitochondrium
O60220	Mitochondrium
O60296	Mitochondrium
O75094	Mitochondrium
O75439	Mitochondrium
O75521	Mitochondrium
O75874	Mitochondrium
O75879	Mitochondrium
O75936	Mitochondrium
O75947	Mitochondrium
O95363	Mitochondrium
P04040	Mitochondrium
P05108	Mitochondrium
P05166	Mitochondrium
P05186	Mitochondrium
P07954	Mitochondrium
P10398	Mitochondrium
P10515	Mitochondrium
P11233	Mitochondrium
P11498	Mitochondrium
P12532	Mitochondrium
P13804	Mitochondrium
P13995	Mitochondrium
P14555	Mitochondrium
P17540	Mitochondrium
P19367	Mitochondrium
P20132	Mitochondrium
P22557	Mitochondrium
P22830	Mitochondrium
P23368	Mitochondrium
P24752	Mitochondrium
P25325	Mitochondrium
P25874	Mitochondrium
P30049	Mitochondrium
P30084	Mitochondrium
P32322	Mitochondrium
P36551	Mitochondrium
P38117	Mitochondrium
P41247	Mitochondrium
P41250	Mitochondrium
P42765	Mitochondrium
P48735	Mitochondrium
P49411	Mitochondrium
P50583	Mitochondrium
P51649	Mitochondrium
P51687	Mitochondrium
P52815	Mitochondrium
P52888	Mitochondrium
P53007	Mitochondrium
P53597	Mitochondrium
P54098	Mitochondrium
P54687	Mitochondrium
P55809	Mitochondrium
P55851	Mitochondrium
P56381	Mitochondrium
P61221	Mitochondrium
P61604	Mitochondrium
P62072	Mitochondrium
P78540	Mitochondrium
P82912	Mitochondrium
P82930	Mitochondrium
Q00059	Mitochondrium
Q05823	Mitochondrium
Q08AH3	Mitochondrium
Q13084	Mitochondrium
Q13405	Mitochondrium
Q13546	Mitochondrium
Q14296	Mitochondrium
Q15031	Mitochondrium
Q16740	Mitochondrium
Q16762	Mitochondrium
Q16773	Mitochondrium
Q16822	Mitochondrium
Q16854	Mitochondrium
Q2M3C7	Mitochondrium
Q3KRB8	Mitochondrium
Q49AM1	Mitochondrium
Q5FVE4	Mitochondrium
Q5JTZ9	Mitochondrium
Q5ST30	Mitochondrium
Q5SVS4	Mitochondrium
Q5T440	Mitochondrium
Q5TEU4	Mitochondrium
Q5U5X0	Mitochondrium
Q63ZY3	Mitochondrium
Q6JQN1	Mitochondrium
Q6L8Q7	Mitochondrium
Q6NUN0	Mitochondrium
Q6NVY1	Mitochondrium
Q6P461	Mitochondrium
Q6SZW1	Mitochondrium
Q6UB35	Mitochondrium
Q6YP21	Mitochondrium
Q709C8	Mitochondrium
Q7L3V2	Mitochondrium
Q7L592	Mitochondrium
Q7L8L6	Mitochondrium
Q7Z4T9	Mitochondrium
Q86U90	Mitochondrium
Q86WA6	Mitochondrium
Q86WG3	Mitochondrium
Q86WU2	Mitochondrium
Q86YH6	Mitochondrium
Q8IUZ5	Mitochondrium
Q8IVH4	Mitochondrium
Q8IXM3	Mitochondrium
Q8N3J5	Mitochondrium
Q8N983	Mitochondrium
Q8N9M5	Mitochondrium
Q8NC60	Mitochondrium
Q8NFV4	Mitochondrium
Q8TBG4	Mitochondrium
Q8TC71	Mitochondrium
Q8WV60	Mitochondrium
Q8WWV3	Mitochondrium
Q92667	Mitochondrium
Q92947	Mitochondrium
Q969S9	Mitochondrium
Q969Y2	Mitochondrium
Q96B49	Mitochondrium
Q96CB9	Mitochondrium
Q96D53	Mitochondrium
Q96DV4	Mitochondrium
Q96E11	Mitochondrium
Q96E29	Mitochondrium
Q96EL3	Mitochondrium
Q96GW9	Mitochondrium
Q96I99	Mitochondrium
Q96PE7	Mitochondrium
Q96QE5	Mitochondrium
Q96RR1	Mitochondrium
Q96SZ6	Mitochondrium
Q99551	Mitochondrium
Q99747	Mitochondrium
Q9BQP7	Mitochondrium
Q9BSH4	Mitochondrium
Q9BUK6	Mitochondrium
Q9BUP0	Mitochondrium
Q9BUT1	Mitochondrium
Q9BV79	Mitochondrium
Q9BVS5	Mitochondrium
Q9BW92	Mitochondrium
Q9BXH1	Mitochondrium
Q9BYT8	Mitochondrium
Q9BYV7	Mitochondrium
Q9BYZ2	Mitochondrium
Q9BZY9	Mitochondrium
Q9GZQ8	Mitochondrium
Q9H0B3	Mitochondrium
Q9H0R8	Mitochondrium
Q9H0U6	Mitochondrium
Q9H2K0	Mitochondrium
Q9H3J6	Mitochondrium
Q9H4K7	Mitochondrium
Q9H6R3	Mitochondrium
Q9H903	Mitochondrium
Q9HBH1	Mitochondrium
Q9HC96	Mitochondrium
Q9HCC0	Mitochondrium
Q9NNW7	Mitochondrium
Q9NPH0	Mitochondrium
Q9NSE4	Mitochondrium
Q9NUB1	Mitochondrium
Q9NUJ1	Mitochondrium
Q9NVH6	Mitochondrium
Q9NVI7	Mitochondrium
Q9NVT9	Mitochondrium
Q9NWU5	Mitochondrium
Q9NZE8	Mitochondrium
Q9NZJ6	Mitochondrium
Q9P0J1	Mitochondrium
Q9UGC7	Mitochondrium
Q9UI17	Mitochondrium
Q9UI32	Mitochondrium
Q9Y277	Mitochondrium
Q9Y2D0	Mitochondrium
Q9Y2Q3	Mitochondrium
Q9Y2R9	Mitochondrium
Q9Y2W6	Mitochondrium
Q9Y399	Mitochondrium
Q9Y3D3	Mitochondrium
Q9Y3E2	Mitochondrium
Q9Y5J6	Mitochondrium
Q9Y5Z4	Mitochondrium
Q9Y6G3	Mitochondrium
Q9Y6N5	Mitochondrium
A0AV96	Nucleus
A2RUB1	Nucleus
A6H8Y1	Nucleus
A8MW99	Nucleus
O00148	Nucleus
O00299	Nucleus
O00482	Nucleus
O14770	Nucleus
O15015	Nucleus
O15047	Nucleus
O15060	Nucleus
O15151	Nucleus
O15391	Nucleus
O15457	Nucleus
O15479	Nucleus
O15525	Nucleus
O15550	Nucleus
O43172	Nucleus
O43364	Nucleus
O43439	Nucleus
O43513	Nucleus
O43660	Nucleus
O43679	Nucleus
O43709	Nucleus
O43711	Nucleus
O43768	Nucleus
O60479	Nucleus
O60481	Nucleus
O60806	Nucleus
O60832	Nucleus
O75132	Nucleus
O75312	Nucleus
O75319	Nucleus
O75364	Nucleus
O75367	Nucleus
O75427	Nucleus
O75529	Nucleus
O75604	Nucleus
O75679	Nucleus
O75884	Nucleus
O75928	Nucleus
O75940	Nucleus
O75971	Nucleus
O76021	Nucleus
O94953	Nucleus
O95201	Nucleus
O95238	Nucleus
O95257	Nucleus
O95619	Nucleus
O95785	Nucleus
O95926	Nucleus
O95935	Nucleus
O96019	Nucleus
P01100	Nucleus
P04554	Nucleus
P05204	Nucleus
P08048	Nucleus
P08621	Nucleus
P09017	Nucleus
P09525	Nucleus
P0C7X2	Nucleus
P0CB47	Nucleus
P10073	Nucleus
P10244	Nucleus
P11387	Nucleus
P12273	Nucleus
P14652	Nucleus
P15923	Nucleus
P16401	Nucleus
P17021	Nucleus
P17024	Nucleus
P17036	Nucleus
P17097	Nucleus
P17480	Nucleus
P17482	Nucleus
P17544	Nucleus
P18146	Nucleus
P18846	Nucleus
P18847	Nucleus
P20585	Nucleus
P20823	Nucleus
P21127	Nucleus
P22415	Nucleus
P22674	Nucleus
P23409	Nucleus
P23760	Nucleus
P25440	Nucleus
P25791	Nucleus
P26447	Nucleus
P32519	Nucleus
P35244	Nucleus
P35398	Nucleus
P35453	Nucleus
P35659	Nucleus
P35680	Nucleus
P36402	Nucleus
P36508	Nucleus
P38159	Nucleus
P40692	Nucleus
P41161	Nucleus
P41235	Nucleus
P42166	Nucleus
P43360	Nucleus
P47974	Nucleus
P48382	Nucleus
P49116	Nucleus
P49639	Nucleus
P49736	Nucleus
P49759	Nucleus
P49760	Nucleus
P49910	Nucleus
P49917	Nucleus
P50222	Nucleus
P51991	Nucleus
P52657	Nucleus
P52736	Nucleus
P52945	Nucleus
P53567	Nucleus
P53805	Nucleus
P55209	Nucleus
P55895	Nucleus
P56177	Nucleus
P56270	Nucleus
P56693	Nucleus
P57055	Nucleus
P57082	Nucleus
P57772	Nucleus
P60321	Nucleus
P60896	Nucleus
P63146	Nucleus
P78426	Nucleus
P82979	Nucleus
P98168	Nucleus
Q00577	Nucleus
Q01085	Nucleus
Q01826	Nucleus
Q01844	Nucleus
Q01851	Nucleus
Q01892	Nucleus
Q02577	Nucleus
Q03052	Nucleus
Q06455	Nucleus
Q10571	Nucleus
Q10587	Nucleus
Q12870	Nucleus
Q12946	Nucleus
Q13112	Nucleus
Q13503	Nucleus
Q13601	Nucleus
Q13889	Nucleus
Q14192	Nucleus
Q149N8	Nucleus
Q15007	Nucleus
Q15013	Nucleus
Q15319	Nucleus
Q15393	Nucleus
Q15406	Nucleus
Q15427	Nucleus
Q15428	Nucleus
Q15466	Nucleus
Q15561	Nucleus
Q15599	Nucleus
Q15714	Nucleus
Q15742	Nucleus
Q16342	Nucleus
Q16560	Nucleus
Q16650	Nucleus
Q16695	Nucleus
Q2M1K9	Nucleus
Q3B7T1	Nucleus
Q3KQV3	Nucleus
Q3MJ62	Nucleus
Q3YBR2	Nucleus
Q53ET0	Nucleus
Q5C9Z4	Nucleus
Q5HYN5	Nucleus
Q5PSV4	Nucleus
Q5QJE6	Nucleus
Q5T1V6	Nucleus
Q5T5X7	Nucleus
Q5T619	Nucleus
Q5T6F2	Nucleus
Q5T8A7	Nucleus
Q5TA89	Nucleus
Q5TBB1	Nucleus
Q5VVJ2	Nucleus
Q5VZF2	Nucleus
Q63HK5	Nucleus
Q68E01	Nucleus
Q68G74	Nucleus
Q6FI13	Nucleus
Q6MZP7	Nucleus
Q6NXT2	Nucleus
Q6P1L6	Nucleus
Q6PD62	Nucleus
Q6PF18	Nucleus
Q6RFH5	Nucleus
Q6SJ93	Nucleus
Q6STE5	Nucleus
Q6UWZ7	Nucleus
Q6ZN57	Nucleus
Q6ZNH5	Nucleus
Q70CQ1	Nucleus
Q70EL2	Nucleus
Q76FK4	Nucleus
Q7L2J0	Nucleus
Q7Z2E3	Nucleus
Q7Z333	Nucleus
Q7Z3B3	Nucleus
Q7Z3B4	Nucleus
Q7Z5Q5	Nucleus
Q86U86	Nucleus
Q86VM9	Nucleus
Q86WV5	Nucleus
Q86X24	Nucleus
Q86XN8	Nucleus
Q86YI8	Nucleus
Q8IU81	Nucleus
Q8IUE6	Nucleus
Q8IUF8	Nucleus
Q8IV76	Nucleus
Q8IVW4	Nucleus
Q8IVW6	Nucleus
Q8IWZ8	Nucleus
Q8IXF0	Nucleus
Q8IYF3	Nucleus
Q8IYT2	Nucleus
Q8IZL9	Nucleus
Q8IZQ8	Nucleus
Q8N104	Nucleus
Q8N1L9	Nucleus
Q8N2M8	Nucleus
Q8N2R0	Nucleus
Q8N680	Nucleus
Q8N7H5	Nucleus
Q8N8A6	Nucleus
Q8N8B7	Nucleus
Q8NAM6	Nucleus
Q8NB15	Nucleus
Q8NDH3	Nucleus
Q8NDT2	Nucleus
Q8NE63	Nucleus
Q8TAU3	Nucleus
Q8TD17	Nucleus
Q8TD91	Nucleus
Q8TE12	Nucleus
Q8TE85	Nucleus
Q8TEC5	Nucleus
Q8WUU4	Nucleus
Q8WUU5	Nucleus
Q8WV07	Nucleus
Q8WVJ9	Nucleus
Q8WWZ8	Nucleus
Q8WXC6	Nucleus
Q8WXI9	Nucleus
Q8WXX7	Nucleus
Q92466	Nucleus
Q92804	Nucleus
Q92917	Nucleus
Q92979	Nucleus
Q969G3	Nucleus
Q969J2	Nucleus
Q969L4	Nucleus
Q96B01	Nucleus
Q96B02	Nucleus
Q96BR6	Nucleus
Q96D98	Nucleus
Q96E09	Nucleus
Q96EU6	Nucleus
Q96FV9	Nucleus
Q96J87	Nucleus
Q96JG8	Nucleus
Q96JK9	Nucleus
Q96L91	Nucleus
Q96M94	Nucleus
Q96MG7	Nucleus
Q96N58	Nucleus
Q96NC0	Nucleus
Q96NY9	Nucleus
Q96QC0	Nucleus
Q96QE3	Nucleus
Q96RJ6	Nucleus
Q96RN5	Nucleus
Q96S44	Nucleus
Q96S65	Nucleus
Q96SI9	Nucleus
Q96SZ4	Nucleus
Q96T23	Nucleus
Q96T60	Nucleus
Q99593	Nucleus
Q99729	Nucleus
Q99967	Nucleus
Q9BQ83	Nucleus
Q9BQ87	Nucleus
Q9BQA5	Nucleus
Q9BQF6	Nucleus
Q9BRU9	Nucleus
Q9BSD3	Nucleus
Q9BSJ6	Nucleus
Q9BSM1	Nucleus
Q9BSV6	Nucleus
Q9BTL3	Nucleus
Q9BUQ8	Nucleus
Q9BUY5	Nucleus
Q9BVI4	Nucleus
Q9BVJ7	Nucleus
Q9BVP2	Nucleus
Q9BW61	Nucleus
Q9BWW7	Nucleus
Q9BX26	Nucleus
Q9BYK8	Nucleus
Q9BZJ0	Nucleus
Q9GZU2	Nucleus
Q9GZU8	Nucleus
Q9GZV8	Nucleus
Q9H0D2	Nucleus
Q9H0M4	Nucleus
Q9H0S4	Nucleus
Q9H160	Nucleus
Q9H175	Nucleus
Q9H4I2	Nucleus
Q9H7Z6	Nucleus
Q9H871	Nucleus
Q9H8H0	Nucleus
Q9H9A7	Nucleus
Q9H9D4	Nucleus
Q9H9F9	Nucleus
Q9HAF1	Nucleus
Q9HBH9	Nucleus
Q9HBU1	Nucleus
Q9HBZ2	Nucleus
Q9NP50	Nucleus
Q9NP62	Nucleus
Q9NP64	Nucleus
Q9NP66	Nucleus
Q9NPC8	Nucleus
Q9NQ29	Nucleus
Q9NQ55	Nucleus
Q9NQ94	Nucleus
Q9NQE9	Nucleus
Q9NQL9	Nucleus
Q9NQX1	Nucleus
Q9NQZ2	Nucleus
Q9NQZ3	Nucleus
Q9NR11	Nucleus
Q9NRE2	Nucleus
Q9NRH2	Nucleus
Q9NU63	Nucleus
Q9NV56	Nucleus
Q9NX07	Nucleus
Q9NX70	Nucleus
Q9NXL9	Nucleus
Q9NYD6	Nucleus
Q9NZL3	Nucleus
Q9NZU5	Nucleus
Q9P2D0	Nucleus
Q9P2I0	Nucleus
Q9P2T0	Nucleus
Q9UBC0	Nucleus
Q9UBK2	Nucleus
Q9UBP5	Nucleus
Q9UGU0	Nucleus
Q9UID6	Nucleus
Q9UIU6	Nucleus
Q9UIW0	Nucleus
Q9UK33	Nucleus
Q9UKI8	Nucleus
Q9UKL0	Nucleus
Q9UKM9	Nucleus
Q9UKN5	Nucleus
Q9UMN6	Nucleus
Q9UNS1	Nucleus
Q9UPT9	Nucleus
Q9UPW5	Nucleus
Q9UPZ9	Nucleus
Q9UQ07	Nucleus
Q9UQ88	Nucleus
Q9Y237	Nucleus
Q9Y261	Nucleus
Q9Y2P0	Nucleus
Q9Y3C7	Nucleus
Q9Y4B6	Nucleus
Q9Y4W2	Nucleus
Q9Y4Z2	Nucleus
Q9Y570	Nucleus
Q9Y5B9	Nucleus
Q9Y5T5	Nucleus
Q9Y5V3	Nucleus
Q9Y603	Nucleus
Q9Y605	Nucleus
Q9Y616	Nucleus
Q9Y6X2	Nucleus
A0A0C5B5G6	Nucleus/cytoplasm shuttling
A0AVK6	Nucleus/cytoplasm shuttling
A1E959	Nucleus/cytoplasm shuttling
A5LHX3	Nucleus/cytoplasm shuttling
O00154	Nucleus/cytoplasm shuttling
O00170	Nucleus/cytoplasm shuttling
O00182	Nucleus/cytoplasm shuttling
O00258	Nucleus/cytoplasm shuttling
O00444	Nucleus/cytoplasm shuttling
O00487	Nucleus/cytoplasm shuttling
O00754	Nucleus/cytoplasm shuttling
O00762	Nucleus/cytoplasm shuttling
O00764	Nucleus/cytoplasm shuttling
O14526	Nucleus/cytoplasm shuttling
O14576	Nucleus/cytoplasm shuttling
O14657	Nucleus/cytoplasm shuttling
O14713	Nucleus/cytoplasm shuttling
O14737	Nucleus/cytoplasm shuttling
O14745	Nucleus/cytoplasm shuttling
O14746	Nucleus/cytoplasm shuttling
O14777	Nucleus/cytoplasm shuttling
O14829	Nucleus/cytoplasm shuttling
O14907	Nucleus/cytoplasm shuttling
O14974	Nucleus/cytoplasm shuttling
O15055	Nucleus/cytoplasm shuttling
O15145	Nucleus/cytoplasm shuttling
O15205	Nucleus/cytoplasm shuttling
O15265	Nucleus/cytoplasm shuttling
O15297	Nucleus/cytoplasm shuttling
O15516	Nucleus/cytoplasm shuttling
O43159	Nucleus/cytoplasm shuttling
O43324	Nucleus/cytoplasm shuttling
O43379	Nucleus/cytoplasm shuttling
O43670	Nucleus/cytoplasm shuttling
O43684	Nucleus/cytoplasm shuttling
O43707	Nucleus/cytoplasm shuttling
O43739	Nucleus/cytoplasm shuttling
O43781	Nucleus/cytoplasm shuttling
O43929	Nucleus/cytoplasm shuttling
O60216	Nucleus/cytoplasm shuttling
O60264	Nucleus/cytoplasm shuttling
O60315	Nucleus/cytoplasm shuttling
O60336	Nucleus/cytoplasm shuttling
O60729	Nucleus/cytoplasm shuttling
O60783	Nucleus/cytoplasm shuttling
O60934	Nucleus/cytoplasm shuttling
O75317	Nucleus/cytoplasm shuttling
O75351	Nucleus/cytoplasm shuttling
O75410	Nucleus/cytoplasm shuttling
O75607	Nucleus/cytoplasm shuttling
O75608	Nucleus/cytoplasm shuttling
O75676	Nucleus/cytoplasm shuttling
O75781	Nucleus/cytoplasm shuttling
O75791	Nucleus/cytoplasm shuttling
O76027	Nucleus/cytoplasm shuttling
O77932	Nucleus/cytoplasm shuttling
O94806	Nucleus/cytoplasm shuttling
O94921	Nucleus/cytoplasm shuttling
O94986	Nucleus/cytoplasm shuttling
O95149	Nucleus/cytoplasm shuttling
O95229	Nucleus/cytoplasm shuttling
O95347	Nucleus/cytoplasm shuttling
O95568	Nucleus/cytoplasm shuttling
O95721	Nucleus/cytoplasm shuttling
O95990	Nucleus/cytoplasm shuttling
O96006	Nucleus/cytoplasm shuttling
O96017	Nucleus/cytoplasm shuttling
P02533	Nucleus/cytoplasm shuttling
P04049	Nucleus/cytoplasm shuttling
P04150	Nucleus/cytoplasm shuttling
P05161	Nucleus/cytoplasm shuttling
P06401	Nucleus/cytoplasm shuttling
P06493	Nucleus/cytoplasm shuttling
P08238	Nucleus/cytoplasm shuttling
P08708	Nucleus/cytoplasm shuttling
P09132	Nucleus/cytoplasm shuttling
P09917	Nucleus/cytoplasm shuttling
P09960	Nucleus/cytoplasm shuttling
P0C5Z0	Nucleus/cytoplasm shuttling
P0CG48	Nucleus/cytoplasm shuttling
P0DMV8	Nucleus/cytoplasm shuttling
P10144	Nucleus/cytoplasm shuttling
P10589	Nucleus/cytoplasm shuttling
P12004	Nucleus/cytoplasm shuttling
P13196	Nucleus/cytoplasm shuttling
P14324	Nucleus/cytoplasm shuttling
P14373	Nucleus/cytoplasm shuttling
P14678	Nucleus/cytoplasm shuttling
P17483	Nucleus/cytoplasm shuttling
P19174	Nucleus/cytoplasm shuttling
P19387	Nucleus/cytoplasm shuttling
P19484	Nucleus/cytoplasm shuttling
P20248	Nucleus/cytoplasm shuttling
P20339	Nucleus/cytoplasm shuttling
P20794	Nucleus/cytoplasm shuttling
P21359	Nucleus/cytoplasm shuttling
P21980	Nucleus/cytoplasm shuttling
P22307	Nucleus/cytoplasm shuttling
P22392	Nucleus/cytoplasm shuttling
P22694	Nucleus/cytoplasm shuttling
P23284	Nucleus/cytoplasm shuttling
P23443	Nucleus/cytoplasm shuttling
P23527	Nucleus/cytoplasm shuttling
P23528	Nucleus/cytoplasm shuttling
P23677	Nucleus/cytoplasm shuttling
P24386	Nucleus/cytoplasm shuttling
P24468	Nucleus/cytoplasm shuttling
P25788	Nucleus/cytoplasm shuttling
P26232	Nucleus/cytoplasm shuttling
P26373	Nucleus/cytoplasm shuttling
P26374	Nucleus/cytoplasm shuttling
P27361	Nucleus/cytoplasm shuttling
P27987	Nucleus/cytoplasm shuttling
P28074	Nucleus/cytoplasm shuttling
P28290	Nucleus/cytoplasm shuttling
P29590	Nucleus/cytoplasm shuttling
P29692	Nucleus/cytoplasm shuttling
P29803	Nucleus/cytoplasm shuttling
P30043	Nucleus/cytoplasm shuttling
P30047	Nucleus/cytoplasm shuttling
P30153	Nucleus/cytoplasm shuttling
P30305	Nucleus/cytoplasm shuttling
P35222	Nucleus/cytoplasm shuttling
P35520	Nucleus/cytoplasm shuttling
P35611	Nucleus/cytoplasm shuttling
P35998	Nucleus/cytoplasm shuttling
P36404	Nucleus/cytoplasm shuttling
P36405	Nucleus/cytoplasm shuttling
P36776	Nucleus/cytoplasm shuttling
P37198	Nucleus/cytoplasm shuttling
P39748	Nucleus/cytoplasm shuttling
P40617	Nucleus/cytoplasm shuttling
P40855	Nucleus/cytoplasm shuttling
P41208	Nucleus/cytoplasm shuttling
P41214	Nucleus/cytoplasm shuttling
P41229	Nucleus/cytoplasm shuttling
P42345	Nucleus/cytoplasm shuttling
P42772	Nucleus/cytoplasm shuttling
P45984	Nucleus/cytoplasm shuttling
P46734	Nucleus/cytoplasm shuttling
P46782	Nucleus/cytoplasm shuttling
P48431	Nucleus/cytoplasm shuttling
P48634	Nucleus/cytoplasm shuttling
P49184	Nucleus/cytoplasm shuttling
P49407	Nucleus/cytoplasm shuttling
P49454	Nucleus/cytoplasm shuttling
P49720	Nucleus/cytoplasm shuttling
P49748	Nucleus/cytoplasm shuttling
P49750	Nucleus/cytoplasm shuttling
P49792	Nucleus/cytoplasm shuttling
P49815	Nucleus/cytoplasm shuttling
P49903	Nucleus/cytoplasm shuttling
P50453	Nucleus/cytoplasm shuttling
P50990	Nucleus/cytoplasm shuttling
P51531	Nucleus/cytoplasm shuttling
P51553	Nucleus/cytoplasm shuttling
P51665	Nucleus/cytoplasm shuttling
P51692	Nucleus/cytoplasm shuttling
P51812	Nucleus/cytoplasm shuttling
P52292	Nucleus/cytoplasm shuttling
P52294	Nucleus/cytoplasm shuttling
P52434	Nucleus/cytoplasm shuttling
P52655	Nucleus/cytoplasm shuttling
P53396	Nucleus/cytoplasm shuttling
P53778	Nucleus/cytoplasm shuttling
P53803	Nucleus/cytoplasm shuttling
P54132	Nucleus/cytoplasm shuttling
P54577	Nucleus/cytoplasm shuttling
P55010	Nucleus/cytoplasm shuttling
P55212	Nucleus/cytoplasm shuttling
P55263	Nucleus/cytoplasm shuttling
P55273	Nucleus/cytoplasm shuttling
P55345	Nucleus/cytoplasm shuttling
P55786	Nucleus/cytoplasm shuttling
P56192	Nucleus/cytoplasm shuttling
P56537	Nucleus/cytoplasm shuttling
P57053	Nucleus/cytoplasm shuttling
P57678	Nucleus/cytoplasm shuttling
P57764	Nucleus/cytoplasm shuttling
P60866	Nucleus/cytoplasm shuttling
P61158	Nucleus/cytoplasm shuttling
P61247	Nucleus/cytoplasm shuttling
P61313	Nucleus/cytoplasm shuttling
P61457	Nucleus/cytoplasm shuttling
P62191	Nucleus/cytoplasm shuttling
P62241	Nucleus/cytoplasm shuttling
P62244	Nucleus/cytoplasm shuttling
P62249	Nucleus/cytoplasm shuttling
P62256	Nucleus/cytoplasm shuttling
P62273	Nucleus/cytoplasm shuttling
P62847	Nucleus/cytoplasm shuttling
P67809	Nucleus/cytoplasm shuttling
P67870	Nucleus/cytoplasm shuttling
P68400	Nucleus/cytoplasm shuttling
P78317	Nucleus/cytoplasm shuttling
P78395	Nucleus/cytoplasm shuttling
P80723	Nucleus/cytoplasm shuttling
P83876	Nucleus/cytoplasm shuttling
P84098	Nucleus/cytoplasm shuttling
Q00534	Nucleus/cytoplasm shuttling
Q00536	Nucleus/cytoplasm shuttling
Q00839	Nucleus/cytoplasm shuttling
Q02040	Nucleus/cytoplasm shuttling
Q02080	Nucleus/cytoplasm shuttling
Q02241	Nucleus/cytoplasm shuttling
Q02446	Nucleus/cytoplasm shuttling
Q02556	Nucleus/cytoplasm shuttling
Q02750	Nucleus/cytoplasm shuttling
Q02880	Nucleus/cytoplasm shuttling
Q03188	Nucleus/cytoplasm shuttling
Q04724	Nucleus/cytoplasm shuttling
Q05209	Nucleus/cytoplasm shuttling
Q05397	Nucleus/cytoplasm shuttling
Q05655	Nucleus/cytoplasm shuttling
Q06187	Nucleus/cytoplasm shuttling
Q06945	Nucleus/cytoplasm shuttling
Q08493	Nucleus/cytoplasm shuttling
Q08J23	Nucleus/cytoplasm shuttling
Q09666	Nucleus/cytoplasm shuttling
Q0VDF9	Nucleus/cytoplasm shuttling
Q0VG06	Nucleus/cytoplasm shuttling
Q0WX57	Nucleus/cytoplasm shuttling
Q12768	Nucleus/cytoplasm shuttling
Q12873	Nucleus/cytoplasm shuttling
Q12974	Nucleus/cytoplasm shuttling
Q13033	Nucleus/cytoplasm shuttling
Q13117	Nucleus/cytoplasm shuttling
Q13127	Nucleus/cytoplasm shuttling
Q13144	Nucleus/cytoplasm shuttling
Q13227	Nucleus/cytoplasm shuttling
Q13257	Nucleus/cytoplasm shuttling
Q13283	Nucleus/cytoplasm shuttling
Q13362	Nucleus/cytoplasm shuttling
Q13404	Nucleus/cytoplasm shuttling
Q13439	Nucleus/cytoplasm shuttling
Q13557	Nucleus/cytoplasm shuttling
Q13574	Nucleus/cytoplasm shuttling
Q13618	Nucleus/cytoplasm shuttling
Q13886	Nucleus/cytoplasm shuttling
Q13887	Nucleus/cytoplasm shuttling
Q14166	Nucleus/cytoplasm shuttling
Q14186	Nucleus/cytoplasm shuttling
Q14353	Nucleus/cytoplasm shuttling
Q14397	Nucleus/cytoplasm shuttling
Q14541	Nucleus/cytoplasm shuttling
Q14562	Nucleus/cytoplasm shuttling
Q14693	Nucleus/cytoplasm shuttling
Q14765	Nucleus/cytoplasm shuttling
Q14997	Nucleus/cytoplasm shuttling
Q15003	Nucleus/cytoplasm shuttling
Q15004	Nucleus/cytoplasm shuttling
Q15018	Nucleus/cytoplasm shuttling
Q15024	Nucleus/cytoplasm shuttling
Q15078	Nucleus/cytoplasm shuttling
Q15131	Nucleus/cytoplasm shuttling
Q15165	Nucleus/cytoplasm shuttling
Q15287	Nucleus/cytoplasm shuttling
Q15327	Nucleus/cytoplasm shuttling
Q15345	Nucleus/cytoplasm shuttling
Q15418	Nucleus/cytoplasm shuttling
Q15493	Nucleus/cytoplasm shuttling
Q15542	Nucleus/cytoplasm shuttling
Q15544	Nucleus/cytoplasm shuttling
Q15562	Nucleus/cytoplasm shuttling
Q15651	Nucleus/cytoplasm shuttling
Q15788	Nucleus/cytoplasm shuttling
Q15843	Nucleus/cytoplasm shuttling
Q16181	Nucleus/cytoplasm shuttling
Q16222	Nucleus/cytoplasm shuttling
Q16537	Nucleus/cytoplasm shuttling
Q16539	Nucleus/cytoplasm shuttling
Q16576	Nucleus/cytoplasm shuttling
Q16656	Nucleus/cytoplasm shuttling
Q16659	Nucleus/cytoplasm shuttling
Q16665	Nucleus/cytoplasm shuttling
Q2M389	Nucleus/cytoplasm shuttling
Q3YEC7	Nucleus/cytoplasm shuttling
Q49MI3	Nucleus/cytoplasm shuttling
Q4JDL3	Nucleus/cytoplasm shuttling
Q53GL7	Nucleus/cytoplasm shuttling
Q53S33	Nucleus/cytoplasm shuttling
Q562F6	Nucleus/cytoplasm shuttling
Q56NI9	Nucleus/cytoplasm shuttling
Q5EBL4	Nucleus/cytoplasm shuttling
Q5R372	Nucleus/cytoplasm shuttling
Q5SRE5	Nucleus/cytoplasm shuttling
Q5T3J3	Nucleus/cytoplasm shuttling
Q5T890	Nucleus/cytoplasm shuttling
Q5TAX3	Nucleus/cytoplasm shuttling
Q5UIP0	Nucleus/cytoplasm shuttling
Q5VU43	Nucleus/cytoplasm shuttling
Q5VUA4	Nucleus/cytoplasm shuttling
Q5VZV1	Nucleus/cytoplasm shuttling
Q5XG87	Nucleus/cytoplasm shuttling
Q63HN8	Nucleus/cytoplasm shuttling
Q68CZ1	Nucleus/cytoplasm shuttling
Q68EM7	Nucleus/cytoplasm shuttling
Q69YH5	Nucleus/cytoplasm shuttling
Q6DJT9	Nucleus/cytoplasm shuttling
Q6GPH4	Nucleus/cytoplasm shuttling
Q6GQQ9	Nucleus/cytoplasm shuttling
Q6IN85	Nucleus/cytoplasm shuttling
Q6IQ20	Nucleus/cytoplasm shuttling
Q6KC79	Nucleus/cytoplasm shuttling
Q6NUN9	Nucleus/cytoplasm shuttling
Q6P3S1	Nucleus/cytoplasm shuttling
Q6P5Z2	Nucleus/cytoplasm shuttling
Q6P9B9	Nucleus/cytoplasm shuttling
Q6PGQ7	Nucleus/cytoplasm shuttling
Q6PI26	Nucleus/cytoplasm shuttling
Q6UUV9	Nucleus/cytoplasm shuttling
Q6VN20	Nucleus/cytoplasm shuttling
Q6ZN17	Nucleus/cytoplasm shuttling
Q7KZI7	Nucleus/cytoplasm shuttling
Q7L622	Nucleus/cytoplasm shuttling
Q7RTN6	Nucleus/cytoplasm shuttling
Q7Z465	Nucleus/cytoplasm shuttling
Q7Z7K6	Nucleus/cytoplasm shuttling
Q86SE9	Nucleus/cytoplasm shuttling
Q86SG3	Nucleus/cytoplasm shuttling
Q86T24	Nucleus/cytoplasm shuttling
Q86TL0	Nucleus/cytoplasm shuttling
Q8IUI8	Nucleus/cytoplasm shuttling
Q8IWJ2	Nucleus/cytoplasm shuttling
Q8IWL3	Nucleus/cytoplasm shuttling
Q8IWX8	Nucleus/cytoplasm shuttling
Q8IXH6	Nucleus/cytoplasm shuttling
Q8IXW5	Nucleus/cytoplasm shuttling
Q8IY22	Nucleus/cytoplasm shuttling
Q8IYM9	Nucleus/cytoplasm shuttling
Q8IZH2	Nucleus/cytoplasm shuttling
Q8N122	Nucleus/cytoplasm shuttling
Q8N163	Nucleus/cytoplasm shuttling
Q8N1G0	Nucleus/cytoplasm shuttling
Q8N2I9	Nucleus/cytoplasm shuttling
Q8N3J2	Nucleus/cytoplasm shuttling
Q8N3V7	Nucleus/cytoplasm shuttling
Q8N3Z6	Nucleus/cytoplasm shuttling
Q8N427	Nucleus/cytoplasm shuttling
Q8N4C6	Nucleus/cytoplasm shuttling
Q8N4N8	Nucleus/cytoplasm shuttling
Q8N5F7	Nucleus/cytoplasm shuttling
Q8N987	Nucleus/cytoplasm shuttling
Q8N9V2	Nucleus/cytoplasm shuttling
Q8NC51	Nucleus/cytoplasm shuttling
Q8NCE0	Nucleus/cytoplasm shuttling
Q8NE09	Nucleus/cytoplasm shuttling
Q8NE71	Nucleus/cytoplasm shuttling
Q8NEM0	Nucleus/cytoplasm shuttling
Q8NEP3	Nucleus/cytoplasm shuttling
Q8NEZ2	Nucleus/cytoplasm shuttling
Q8NG66	Nucleus/cytoplasm shuttling
Q8NHG8	Nucleus/cytoplasm shuttling
Q8NHQ9	Nucleus/cytoplasm shuttling
Q8TAD8	Nucleus/cytoplasm shuttling
Q8TBC4	Nucleus/cytoplasm shuttling
Q8TBK2	Nucleus/cytoplasm shuttling
Q8TC05	Nucleus/cytoplasm shuttling
Q8TCD5	Nucleus/cytoplasm shuttling
Q8TD08	Nucleus/cytoplasm shuttling
Q8TD16	Nucleus/cytoplasm shuttling
Q8TDC3	Nucleus/cytoplasm shuttling
Q8TDR4	Nucleus/cytoplasm shuttling
Q8TDY4	Nucleus/cytoplasm shuttling
Q8TE49	Nucleus/cytoplasm shuttling
Q8TEA8	Nucleus/cytoplasm shuttling
Q8TEH3	Nucleus/cytoplasm shuttling
Q8WUP2	Nucleus/cytoplasm shuttling
Q8WV24	Nucleus/cytoplasm shuttling
Q8WVC0	Nucleus/cytoplasm shuttling
Q8WVM7	Nucleus/cytoplasm shuttling
Q8WWL7	Nucleus/cytoplasm shuttling
Q8WXC3	Nucleus/cytoplasm shuttling
Q8WXD5	Nucleus/cytoplasm shuttling
Q92499	Nucleus/cytoplasm shuttling
Q92540	Nucleus/cytoplasm shuttling
Q92547	Nucleus/cytoplasm shuttling
Q92772	Nucleus/cytoplasm shuttling
Q92785	Nucleus/cytoplasm shuttling
Q92797	Nucleus/cytoplasm shuttling
Q92890	Nucleus/cytoplasm shuttling
Q92930	Nucleus/cytoplasm shuttling
Q92945	Nucleus/cytoplasm shuttling
Q969K4	Nucleus/cytoplasm shuttling
Q96A56	Nucleus/cytoplasm shuttling
Q96A70	Nucleus/cytoplasm shuttling
Q96B26	Nucleus/cytoplasm shuttling
Q96BR5	Nucleus/cytoplasm shuttling
Q96BW1	Nucleus/cytoplasm shuttling
Q96EA4	Nucleus/cytoplasm shuttling
Q96EB6	Nucleus/cytoplasm shuttling
Q96EY5	Nucleus/cytoplasm shuttling
Q96EY7	Nucleus/cytoplasm shuttling
Q96F07	Nucleus/cytoplasm shuttling
Q96FC9	Nucleus/cytoplasm shuttling
Q96FQ6	Nucleus/cytoplasm shuttling
Q96G61	Nucleus/cytoplasm shuttling
Q96GD4	Nucleus/cytoplasm shuttling
Q96GG9	Nucleus/cytoplasm shuttling
Q96GS6	Nucleus/cytoplasm shuttling
Q96HA8	Nucleus/cytoplasm shuttling
Q96J02	Nucleus/cytoplasm shuttling
Q96JA3	Nucleus/cytoplasm shuttling
Q96K30	Nucleus/cytoplasm shuttling
Q96L92	Nucleus/cytoplasm shuttling
Q96M11	Nucleus/cytoplasm shuttling
Q96P70	Nucleus/cytoplasm shuttling
Q96P71	Nucleus/cytoplasm shuttling
Q96PE3	Nucleus/cytoplasm shuttling
Q96PN6	Nucleus/cytoplasm shuttling
Q96PN7	Nucleus/cytoplasm shuttling
Q96QB1	Nucleus/cytoplasm shuttling
Q96S16	Nucleus/cytoplasm shuttling
Q96SB3	Nucleus/cytoplasm shuttling
Q96T66	Nucleus/cytoplasm shuttling
Q99417	Nucleus/cytoplasm shuttling
Q99504	Nucleus/cytoplasm shuttling
Q99547	Nucleus/cytoplasm shuttling
Q99584	Nucleus/cytoplasm shuttling
Q99608	Nucleus/cytoplasm shuttling
Q99829	Nucleus/cytoplasm shuttling
Q99877	Nucleus/cytoplasm shuttling
Q99880	Nucleus/cytoplasm shuttling
Q99932	Nucleus/cytoplasm shuttling
Q9BQ52	Nucleus/cytoplasm shuttling
Q9BRT3	Nucleus/cytoplasm shuttling
Q9BRX9	Nucleus/cytoplasm shuttling
Q9BT40	Nucleus/cytoplasm shuttling
Q9BT43	Nucleus/cytoplasm shuttling
Q9BTE1	Nucleus/cytoplasm shuttling
Q9BUI4	Nucleus/cytoplasm shuttling
Q9BV20	Nucleus/cytoplasm shuttling
Q9BW19	Nucleus/cytoplasm shuttling
Q9BW27	Nucleus/cytoplasm shuttling
Q9BXS6	Nucleus/cytoplasm shuttling
Q9BYX2	Nucleus/cytoplasm shuttling
Q9BZB8	Nucleus/cytoplasm shuttling
Q9BZE4	Nucleus/cytoplasm shuttling
Q9BZF2	Nucleus/cytoplasm shuttling
Q9BZL6	Nucleus/cytoplasm shuttling
Q9C0B1	Nucleus/cytoplasm shuttling
Q9C0D0	Nucleus/cytoplasm shuttling
Q9GZR1	Nucleus/cytoplasm shuttling
Q9GZT3	Nucleus/cytoplasm shuttling
Q9H079	Nucleus/cytoplasm shuttling
Q9H089	Nucleus/cytoplasm shuttling
Q9H0C5	Nucleus/cytoplasm shuttling
Q9H0N0	Nucleus/cytoplasm shuttling
Q9H1K1	Nucleus/cytoplasm shuttling
Q9H2J4	Nucleus/cytoplasm shuttling
Q9H2U1	Nucleus/cytoplasm shuttling
Q9H305	Nucleus/cytoplasm shuttling
Q9H3K6	Nucleus/cytoplasm shuttling
Q9H3P2	Nucleus/cytoplasm shuttling
Q9H444	Nucleus/cytoplasm shuttling
Q9H6K1	Nucleus/cytoplasm shuttling
Q9H6Z9	Nucleus/cytoplasm shuttling
Q9H790	Nucleus/cytoplasm shuttling
Q9H832	Nucleus/cytoplasm shuttling
Q9H840	Nucleus/cytoplasm shuttling
Q9H845	Nucleus/cytoplasm shuttling
Q9H8W5	Nucleus/cytoplasm shuttling
Q9H987	Nucleus/cytoplasm shuttling
Q9H9Y6	Nucleus/cytoplasm shuttling
Q9HAZ2	Nucleus/cytoplasm shuttling
Q9HC77	Nucleus/cytoplasm shuttling
Q9HC98	Nucleus/cytoplasm shuttling
Q9HCG8	Nucleus/cytoplasm shuttling
Q9HCJ0	Nucleus/cytoplasm shuttling
Q9HCN4	Nucleus/cytoplasm shuttling
Q9HD34	Nucleus/cytoplasm shuttling
Q9HD67	Nucleus/cytoplasm shuttling
Q9NPI1	Nucleus/cytoplasm shuttling
Q9NQ50	Nucleus/cytoplasm shuttling
Q9NQW6	Nucleus/cytoplasm shuttling
Q9NR09	Nucleus/cytoplasm shuttling
Q9NR56	Nucleus/cytoplasm shuttling
Q9NS23	Nucleus/cytoplasm shuttling
Q9NTG7	Nucleus/cytoplasm shuttling
Q9NTK5	Nucleus/cytoplasm shuttling
Q9NTX7	Nucleus/cytoplasm shuttling
Q9NUQ7	Nucleus/cytoplasm shuttling
Q9NVD3	Nucleus/cytoplasm shuttling
Q9NVE7	Nucleus/cytoplasm shuttling
Q9NVI1	Nucleus/cytoplasm shuttling
Q9NVN8	Nucleus/cytoplasm shuttling
Q9NVW2	Nucleus/cytoplasm shuttling
Q9NWM0	Nucleus/cytoplasm shuttling
Q9NWZ3	Nucleus/cytoplasm shuttling
Q9NX46	Nucleus/cytoplasm shuttling
Q9NXK8	Nucleus/cytoplasm shuttling
Q9NY74	Nucleus/cytoplasm shuttling
Q9NYB9	Nucleus/cytoplasm shuttling
Q9NYF0	Nucleus/cytoplasm shuttling
Q9NYG5	Nucleus/cytoplasm shuttling
Q9NZI8	Nucleus/cytoplasm shuttling
Q9NZN3	Nucleus/cytoplasm shuttling
Q9P000	Nucleus/cytoplasm shuttling
Q9P0U4	Nucleus/cytoplasm shuttling
Q9P258	Nucleus/cytoplasm shuttling
Q9P286	Nucleus/cytoplasm shuttling
Q9P2Y5	Nucleus/cytoplasm shuttling
Q9UBF6	Nucleus/cytoplasm shuttling
Q9UBK8	Nucleus/cytoplasm shuttling
Q9UBX3	Nucleus/cytoplasm shuttling
Q9UDY2	Nucleus/cytoplasm shuttling
Q9UDY8	Nucleus/cytoplasm shuttling
Q9UFF9	Nucleus/cytoplasm shuttling
Q9UG56	Nucleus/cytoplasm shuttling
Q9UGK8	Nucleus/cytoplasm shuttling
Q9UHD9	Nucleus/cytoplasm shuttling
Q9UHL9	Nucleus/cytoplasm shuttling
Q9UHR5	Nucleus/cytoplasm shuttling
Q9UIK4	Nucleus/cytoplasm shuttling
Q9UIL1	Nucleus/cytoplasm shuttling
Q9UIV1	Nucleus/cytoplasm shuttling
Q9UJ55	Nucleus/cytoplasm shuttling
Q9UJX4	Nucleus/cytoplasm shuttling
Q9UJX5	Nucleus/cytoplasm shuttling
Q9UK39	Nucleus/cytoplasm shuttling
Q9UK45	Nucleus/cytoplasm shuttling
Q9UK80	Nucleus/cytoplasm shuttling
Q9UK99	Nucleus/cytoplasm shuttling
Q9UKA4	Nucleus/cytoplasm shuttling
Q9UKD1	Nucleus/cytoplasm shuttling
Q9UKI9	Nucleus/cytoplasm shuttling
Q9UKK3	Nucleus/cytoplasm shuttling
Q9UKT4	Nucleus/cytoplasm shuttling
Q9UKV3	Nucleus/cytoplasm shuttling
Q9UL15	Nucleus/cytoplasm shuttling
Q9ULD4	Nucleus/cytoplasm shuttling
Q9ULW0	Nucleus/cytoplasm shuttling
Q9ULZ3	Nucleus/cytoplasm shuttling
Q9UM11	Nucleus/cytoplasm shuttling
Q9UMQ3	Nucleus/cytoplasm shuttling
Q9UNF0	Nucleus/cytoplasm shuttling
Q9UNH5	Nucleus/cytoplasm shuttling
Q9UPR3	Nucleus/cytoplasm shuttling
Q9UPY3	Nucleus/cytoplasm shuttling
Q9UQB8	Nucleus/cytoplasm shuttling
Q9Y253	Nucleus/cytoplasm shuttling
Q9Y255	Nucleus/cytoplasm shuttling
Q9Y283	Nucleus/cytoplasm shuttling
Q9Y295	Nucleus/cytoplasm shuttling
Q9Y2U5	Nucleus/cytoplasm shuttling
Q9Y3D8	Nucleus/cytoplasm shuttling
Q9Y3I0	Nucleus/cytoplasm shuttling
Q9Y3M2	Nucleus/cytoplasm shuttling
Q9Y4K3	Nucleus/cytoplasm shuttling
Q9Y4R8	Nucleus/cytoplasm shuttling
Q9Y4Z0	Nucleus/cytoplasm shuttling
Q9Y5P8	Nucleus/cytoplasm shuttling
Q9Y657	Nucleus/cytoplasm shuttling
Q9Y6K9	Nucleus/cytoplasm shuttling
A5D8V6	Other intracellular organelle
O00468	Other intracellular organelle
O14594	Other intracellular organelle
O14727	Other intracellular organelle
O14756	Other intracellular organelle
O14972	Other intracellular organelle
O43734	Other intracellular organelle
O43820	Other intracellular organelle
O60749	Other intracellular organelle
O60938	Other intracellular organelle
O75145	Other intracellular organelle
O75146	Other intracellular organelle
O75629	Other intracellular organelle
O94907	Other intracellular organelle
O95467	Other intracellular organelle
O96009	Other intracellular organelle
P00491	Other intracellular organelle
P02788	Other intracellular organelle
P02792	Other intracellular organelle
P04066	Other intracellular organelle
P05089	Other intracellular organelle
P07339	Other intracellular organelle
P07478	Other intracellular organelle
P07686	Other intracellular organelle
P08236	Other intracellular organelle
P11678	Other intracellular organelle
P12724	Other intracellular organelle
P15586	Other intracellular organelle
P17900	Other intracellular organelle
P20062	Other intracellular organelle
P20337	Other intracellular organelle
P20783	Other intracellular organelle
P28799	Other intracellular organelle
P40818	Other intracellular organelle
P43353	Other intracellular organelle
P51148	Other intracellular organelle
P51688	Other intracellular organelle
P53680	Other intracellular organelle
P54922	Other intracellular organelle
P55073	Other intracellular organelle
P55259	Other intracellular organelle
P68871	Other intracellular organelle
Q02413	Other intracellular organelle
Q0JRZ9	Other intracellular organelle
Q12891	Other intracellular organelle
Q13907	Other intracellular organelle
Q14C86	Other intracellular organelle
Q15027	Other intracellular organelle
Q15057	Other intracellular organelle
Q15276	Other intracellular organelle
Q3MII6	Other intracellular organelle
Q567U6	Other intracellular organelle
Q5VWQ8	Other intracellular organelle
Q6IAA8	Other intracellular organelle
Q6PJI9	Other intracellular organelle
Q6SA08	Other intracellular organelle
Q6WKZ4	Other intracellular organelle
Q6ZNE9	Other intracellular organelle
Q6ZWJ1	Other intracellular organelle
Q7Z412	Other intracellular organelle
Q7Z698	Other intracellular organelle
Q86WN1	Other intracellular organelle
Q86YJ7	Other intracellular organelle
Q8IWE5	Other intracellular organelle
Q8IYS5	Other intracellular organelle
Q8N158	Other intracellular organelle
Q8N2G8	Other intracellular organelle
Q8N5I2	Other intracellular organelle
Q8N6C8	Other intracellular organelle
Q8NA54	Other intracellular organelle
Q8NBF2	Other intracellular organelle
Q8NCB2	Other intracellular organelle
Q8NCT1	Other intracellular organelle
Q8ND25	Other intracellular organelle
Q8NEB9	Other intracellular organelle
Q8TBC3	Other intracellular organelle
Q8TCE6	Other intracellular organelle
Q8WWL2	Other intracellular organelle
Q8WWU5	Other intracellular organelle
Q92820	Other intracellular organelle
Q96S21	Other intracellular organelle
Q99963	Other intracellular organelle
Q9BQD3	Other intracellular organelle
Q9BRF8	Other intracellular organelle
Q9BSW2	Other intracellular organelle
Q9BSW7	Other intracellular organelle
Q9BTY2	Other intracellular organelle
Q9BXA7	Other intracellular organelle
Q9BY11	Other intracellular organelle
Q9BY14	Other intracellular organelle
Q9BY49	Other intracellular organelle
Q9GZM7	Other intracellular organelle
Q9H269	Other intracellular organelle
Q9H9H4	Other intracellular organelle
Q9HAT2	Other intracellular organelle
Q9HCH5	Other intracellular organelle
Q9P2R3	Other intracellular organelle
Q9UBQ7	Other intracellular organelle
Q9UBX7	Other intracellular organelle
Q9UHG3	Other intracellular organelle
Q9UPP5	Other intracellular organelle
Q9Y2J0	Other intracellular organelle
Q9Y376	Other intracellular organelle
Q9Y3E7	Other intracellular organelle
Q9Y5X2	Other intracellular organelle
Q9Y625	Other intracellular organelle
A0A5B9	Plasmamembrane TMP
A0FGR9	Plasmamembrane TMP
A0PJK1	Plasmamembrane TMP
A1A5B4	Plasmamembrane TMP
A1L0T0	Plasmamembrane TMP
A6NGU5	Plasmamembrane TMP
O00155	Plasmamembrane TMP
O00222	Plasmamembrane TMP
O00238	Plasmamembrane TMP
O00241	Plasmamembrane TMP
O00264	Plasmamembrane TMP
O00400	Plasmamembrane TMP
O00445	Plasmamembrane TMP
O00501	Plasmamembrane TMP
O00591	Plasmamembrane TMP
O14520	Plasmamembrane TMP
O14638	Plasmamembrane TMP
O14678	Plasmamembrane TMP
O14788	Plasmamembrane TMP
O14836	Plasmamembrane TMP
O14842	Plasmamembrane TMP
O14894	Plasmamembrane TMP
O14917	Plasmamembrane TMP
O14949	Plasmamembrane TMP
O14975	Plasmamembrane TMP
O15245	Plasmamembrane TMP
O15269	Plasmamembrane TMP
O15303	Plasmamembrane TMP
O15374	Plasmamembrane TMP
O15393	Plasmamembrane TMP
O15455	Plasmamembrane TMP
O15529	Plasmamembrane TMP
O15533	Plasmamembrane TMP
O15554	Plasmamembrane TMP
O43155	Plasmamembrane TMP
O43300	Plasmamembrane TMP
O43315	Plasmamembrane TMP
O43464	Plasmamembrane TMP
O43508	Plasmamembrane TMP
O43520	Plasmamembrane TMP
O43561	Plasmamembrane TMP
O43603	Plasmamembrane TMP
O43614	Plasmamembrane TMP
O43699	Plasmamembrane TMP
O43760	Plasmamembrane TMP
O60242	Plasmamembrane TMP
O60266	Plasmamembrane TMP
O60359	Plasmamembrane TMP
O60391	Plasmamembrane TMP
O60487	Plasmamembrane TMP
O60602	Plasmamembrane TMP
O60669	Plasmamembrane TMP
O60939	Plasmamembrane TMP
O75022	Plasmamembrane TMP
O75051	Plasmamembrane TMP
O75069	Plasmamembrane TMP
O75110	Plasmamembrane TMP
O75121	Plasmamembrane TMP
O75185	Plasmamembrane TMP
O75309	Plasmamembrane TMP
O75355	Plasmamembrane TMP
O75379	Plasmamembrane TMP
O75508	Plasmamembrane TMP
O75509	Plasmamembrane TMP
O75712	Plasmamembrane TMP
O75751	Plasmamembrane TMP
O75882	Plasmamembrane TMP
O75907	Plasmamembrane TMP
O75923	Plasmamembrane TMP
O76062	Plasmamembrane TMP
O94856	Plasmamembrane TMP
O94898	Plasmamembrane TMP
O94910	Plasmamembrane TMP
O94985	Plasmamembrane TMP
O95069	Plasmamembrane TMP
O95150	Plasmamembrane TMP
O95196	Plasmamembrane TMP
O95258	Plasmamembrane TMP
O95264	Plasmamembrane TMP
O95297	Plasmamembrane TMP
O95298	Plasmamembrane TMP
O95415	Plasmamembrane TMP
O95436	Plasmamembrane TMP
O95452	Plasmamembrane TMP
O95562	Plasmamembrane TMP
O95665	Plasmamembrane TMP
O95727	Plasmamembrane TMP
O95864	Plasmamembrane TMP
O95866	Plasmamembrane TMP
P00533	Plasmamembrane TMP
P01375	Plasmamembrane TMP
P01833	Plasmamembrane TMP
P01903	Plasmamembrane TMP
P01911	Plasmamembrane TMP
P04233	Plasmamembrane TMP
P05141	Plasmamembrane TMP
P05231	Plasmamembrane TMP
P05556	Plasmamembrane TMP
P05981	Plasmamembrane TMP
P06213	Plasmamembrane TMP
P06756	Plasmamembrane TMP
P07204	Plasmamembrane TMP
P07307	Plasmamembrane TMP
P07357	Plasmamembrane TMP
P07510	Plasmamembrane TMP
P08247	Plasmamembrane TMP
P08581	Plasmamembrane TMP
P08648	Plasmamembrane TMP
P08887	Plasmamembrane TMP
P08913	Plasmamembrane TMP
P09601	Plasmamembrane TMP
P09693	Plasmamembrane TMP
P0DMS9	Plasmamembrane TMP
P0DPD6	Plasmamembrane TMP
P10321	Plasmamembrane TMP
P10721	Plasmamembrane TMP
P10809	Plasmamembrane TMP
P10912	Plasmamembrane TMP
P10966	Plasmamembrane TMP
P11166	Plasmamembrane TMP
P11717	Plasmamembrane TMP
P13224	Plasmamembrane TMP
P13385	Plasmamembrane TMP
P13473	Plasmamembrane TMP
P13612	Plasmamembrane TMP
P13637	Plasmamembrane TMP
P13866	Plasmamembrane TMP
P14222	Plasmamembrane TMP
P14415	Plasmamembrane TMP
P14416	Plasmamembrane TMP
P14598	Plasmamembrane TMP
P14778	Plasmamembrane TMP
P15144	Plasmamembrane TMP
P15291	Plasmamembrane TMP
P16066	Plasmamembrane TMP
P16070	Plasmamembrane TMP
P16234	Plasmamembrane TMP
P16284	Plasmamembrane TMP
P16389	Plasmamembrane TMP
P16471	Plasmamembrane TMP
P16671	Plasmamembrane TMP
P17658	Plasmamembrane TMP
P18825	Plasmamembrane TMP
P19022	Plasmamembrane TMP
P19235	Plasmamembrane TMP
P19320	Plasmamembrane TMP
P20036	Plasmamembrane TMP
P20594	Plasmamembrane TMP
P20645	Plasmamembrane TMP
P20702	Plasmamembrane TMP
P21554	Plasmamembrane TMP
P21583	Plasmamembrane TMP
P21754	Plasmamembrane TMP
P21796	Plasmamembrane TMP
P21802	Plasmamembrane TMP
P21860	Plasmamembrane TMP
P21918	Plasmamembrane TMP
P21964	Plasmamembrane TMP
P22223	Plasmamembrane TMP
P22413	Plasmamembrane TMP
P23229	Plasmamembrane TMP
P23276	Plasmamembrane TMP
P23415	Plasmamembrane TMP
P23942	Plasmamembrane TMP
P25024	Plasmamembrane TMP
P25089	Plasmamembrane TMP
P25101	Plasmamembrane TMP
P25103	Plasmamembrane TMP
P25189	Plasmamembrane TMP
P26006	Plasmamembrane TMP
P26010	Plasmamembrane TMP
P26718	Plasmamembrane TMP
P27449	Plasmamembrane TMP
P27701	Plasmamembrane TMP
P27824	Plasmamembrane TMP
P28067	Plasmamembrane TMP
P28068	Plasmamembrane TMP
P28566	Plasmamembrane TMP
P29033	Plasmamembrane TMP
P29275	Plasmamembrane TMP
P29317	Plasmamembrane TMP
P29322	Plasmamembrane TMP
P29323	Plasmamembrane TMP
P30273	Plasmamembrane TMP
P30511	Plasmamembrane TMP
P30519	Plasmamembrane TMP
P30532	Plasmamembrane TMP
P30536	Plasmamembrane TMP
P30559	Plasmamembrane TMP
P30926	Plasmamembrane TMP
P30968	Plasmamembrane TMP
P31644	Plasmamembrane TMP
P31785	Plasmamembrane TMP
P32238	Plasmamembrane TMP
P32248	Plasmamembrane TMP
P32249	Plasmamembrane TMP
P32297	Plasmamembrane TMP
P32856	Plasmamembrane TMP
P34810	Plasmamembrane TMP
P34969	Plasmamembrane TMP
P34998	Plasmamembrane TMP
P35523	Plasmamembrane TMP
P35916	Plasmamembrane TMP
P35968	Plasmamembrane TMP
P36268	Plasmamembrane TMP
P36544	Plasmamembrane TMP
P36896	Plasmamembrane TMP
P36897	Plasmamembrane TMP
P38484	Plasmamembrane TMP
P39656	Plasmamembrane TMP
P40189	Plasmamembrane TMP
P40967	Plasmamembrane TMP
P41143	Plasmamembrane TMP
P41146	Plasmamembrane TMP
P41181	Plasmamembrane TMP
P41217	Plasmamembrane TMP
P41586	Plasmamembrane TMP
P42081	Plasmamembrane TMP
P42261	Plasmamembrane TMP
P42658	Plasmamembrane TMP
P42702	Plasmamembrane TMP
P43003	Plasmamembrane TMP
P43005	Plasmamembrane TMP
P43007	Plasmamembrane TMP
P43629	Plasmamembrane TMP
P43630	Plasmamembrane TMP
P43657	Plasmamembrane TMP
P46059	Plasmamembrane TMP
P46093	Plasmamembrane TMP
P46098	Plasmamembrane TMP
P47869	Plasmamembrane TMP
P47901	Plasmamembrane TMP
P47985	Plasmamembrane TMP
P48051	Plasmamembrane TMP
P48058	Plasmamembrane TMP
P48065	Plasmamembrane TMP
P48066	Plasmamembrane TMP
P48145	Plasmamembrane TMP
P48165	Plasmamembrane TMP
P48167	Plasmamembrane TMP
P48751	Plasmamembrane TMP
P48764	Plasmamembrane TMP
P48960	Plasmamembrane TMP
P48995	Plasmamembrane TMP
P49913	Plasmamembrane TMP
P50052	Plasmamembrane TMP
P50281	Plasmamembrane TMP
P50402	Plasmamembrane TMP
P50993	Plasmamembrane TMP
P51164	Plasmamembrane TMP
P51571	Plasmamembrane TMP
P51582	Plasmamembrane TMP
P51681	Plasmamembrane TMP
P51787	Plasmamembrane TMP
P51795	Plasmamembrane TMP
P51841	Plasmamembrane TMP
P52803	Plasmamembrane TMP
P53816	Plasmamembrane TMP
P54709	Plasmamembrane TMP
P54762	Plasmamembrane TMP
P54764	Plasmamembrane TMP
P55064	Plasmamembrane TMP
P56180	Plasmamembrane TMP
P56539	Plasmamembrane TMP
P56746	Plasmamembrane TMP
P56750	Plasmamembrane TMP
P57105	Plasmamembrane TMP
P60033	Plasmamembrane TMP
P61009	Plasmamembrane TMP
P61769	Plasmamembrane TMP
P78325	Plasmamembrane TMP
P78552	Plasmamembrane TMP
P78562	Plasmamembrane TMP
P98155	Plasmamembrane TMP
Q01628	Plasmamembrane TMP
Q01629	Plasmamembrane TMP
Q01718	Plasmamembrane TMP
Q01814	Plasmamembrane TMP
Q02223	Plasmamembrane TMP
Q02487	Plasmamembrane TMP
Q02641	Plasmamembrane TMP
Q02643	Plasmamembrane TMP
Q02763	Plasmamembrane TMP
Q03395	Plasmamembrane TMP
Q04900	Plasmamembrane TMP
Q04912	Plasmamembrane TMP
Q05901	Plasmamembrane TMP
Q07108	Plasmamembrane TMP
Q08289	Plasmamembrane TMP
Q08345	Plasmamembrane TMP
Q08477	Plasmamembrane TMP
Q08554	Plasmamembrane TMP
Q08708	Plasmamembrane TMP
Q0GE19	Plasmamembrane TMP
Q12879	Plasmamembrane TMP
Q12907	Plasmamembrane TMP
Q12981	Plasmamembrane TMP
Q13324	Plasmamembrane TMP
Q13445	Plasmamembrane TMP
Q13454	Plasmamembrane TMP
Q13488	Plasmamembrane TMP
Q13639	Plasmamembrane TMP
Q13641	Plasmamembrane TMP
Q13683	Plasmamembrane TMP
Q13724	Plasmamembrane TMP
Q14028	Plasmamembrane TMP
Q14118	Plasmamembrane TMP
Q14242	Plasmamembrane TMP
Q14330	Plasmamembrane TMP
Q14332	Plasmamembrane TMP
Q14416	Plasmamembrane TMP
Q14500	Plasmamembrane TMP
Q14654	Plasmamembrane TMP
Q14714	Plasmamembrane TMP
Q14739	Plasmamembrane TMP
Q14916	Plasmamembrane TMP
Q14957	Plasmamembrane TMP
Q15043	Plasmamembrane TMP
Q15223	Plasmamembrane TMP
Q15256	Plasmamembrane TMP
Q15262	Plasmamembrane TMP
Q15399	Plasmamembrane TMP
Q15849	Plasmamembrane TMP
Q15858	Plasmamembrane TMP
Q16099	Plasmamembrane TMP
Q16322	Plasmamembrane TMP
Q16581	Plasmamembrane TMP
Q16585	Plasmamembrane TMP
Q16620	Plasmamembrane TMP
Q16623	Plasmamembrane TMP
Q16655	Plasmamembrane TMP
Q16671	Plasmamembrane TMP
Q16853	Plasmamembrane TMP
Q16891	Plasmamembrane TMP
Q19T08	Plasmamembrane TMP
Q2M2E3	Plasmamembrane TMP
Q2M3C6	Plasmamembrane TMP
Q2M3M2	Plasmamembrane TMP
Q2M3R5	Plasmamembrane TMP
Q401N2	Plasmamembrane TMP
Q495A1	Plasmamembrane TMP
Q496J9	Plasmamembrane TMP
Q4KMG0	Plasmamembrane TMP
Q4U2R8	Plasmamembrane TMP
Q4ZJI4	Plasmamembrane TMP
Q53EL9	Plasmamembrane TMP
Q5DX21	Plasmamembrane TMP
Q5QGT7	Plasmamembrane TMP
Q5SSG8	Plasmamembrane TMP
Q5SZK8	Plasmamembrane TMP
Q5T2D2	Plasmamembrane TMP
Q5T4F4	Plasmamembrane TMP
Q5T601	Plasmamembrane TMP
Q5T9L3	Plasmamembrane TMP
Q5VST9	Plasmamembrane TMP
Q5VUB5	Plasmamembrane TMP
Q5VY43	Plasmamembrane TMP
Q658P3	Plasmamembrane TMP
Q695T7	Plasmamembrane TMP
Q6BAA4	Plasmamembrane TMP
Q6H3X3	Plasmamembrane TMP
Q6IA17	Plasmamembrane TMP
Q6IWH7	Plasmamembrane TMP
Q6J4K2	Plasmamembrane TMP
Q6N022	Plasmamembrane TMP
Q6PEY1	Plasmamembrane TMP
Q6PHW0	Plasmamembrane TMP
Q6PI25	Plasmamembrane TMP
Q6PIZ9	Plasmamembrane TMP
Q6QNK2	Plasmamembrane TMP
Q6UVM3	Plasmamembrane TMP
Q6UWB1	Plasmamembrane TMP
Q6UXG8	Plasmamembrane TMP
Q6UXK2	Plasmamembrane TMP
Q6UXM1	Plasmamembrane TMP
Q6XYQ8	Plasmamembrane TMP
Q6ZVN8	Plasmamembrane TMP
Q7KYR7	Plasmamembrane TMP
Q7L1W4	Plasmamembrane TMP
Q7RTT9	Plasmamembrane TMP
Q7RTY0	Plasmamembrane TMP
Q7Z2D5	Plasmamembrane TMP
Q7Z3S7	Plasmamembrane TMP
Q7Z403	Plasmamembrane TMP
Q7Z5N4	Plasmamembrane TMP
Q7Z6L0	Plasmamembrane TMP
Q7Z7H5	Plasmamembrane TMP
Q86SU0	Plasmamembrane TMP
Q86T03	Plasmamembrane TMP
Q86UD5	Plasmamembrane TMP
Q86UE4	Plasmamembrane TMP
Q86UP2	Plasmamembrane TMP
Q86UQ4	Plasmamembrane TMP
Q86VB7	Plasmamembrane TMP
Q86VL8	Plasmamembrane TMP
Q86VZ5	Plasmamembrane TMP
Q86W47	Plasmamembrane TMP
Q86WA9	Plasmamembrane TMP
Q86Y34	Plasmamembrane TMP
Q8IU57	Plasmamembrane TMP
Q8IU99	Plasmamembrane TMP
Q8IUK5	Plasmamembrane TMP
Q8IUW5	Plasmamembrane TMP
Q8IUY3	Plasmamembrane TMP
Q8IVJ1	Plasmamembrane TMP
Q8IW00	Plasmamembrane TMP
Q8IX05	Plasmamembrane TMP
Q8IXH8	Plasmamembrane TMP
Q8IY17	Plasmamembrane TMP
Q8IYJ0	Plasmamembrane TMP
Q8IYV9	Plasmamembrane TMP
Q8IZF0	Plasmamembrane TMP
Q8IZY2	Plasmamembrane TMP
Q8N131	Plasmamembrane TMP
Q8N138	Plasmamembrane TMP
Q8N149	Plasmamembrane TMP
Q8N4M1	Plasmamembrane TMP
Q8N7C0	Plasmamembrane TMP
Q8NA29	Plasmamembrane TMP
Q8NBQ7	Plasmamembrane TMP
Q8NCM2	Plasmamembrane TMP
Q8NER5	Plasmamembrane TMP
Q8NET5	Plasmamembrane TMP
Q8NFA2	Plasmamembrane TMP
Q8NFJ5	Plasmamembrane TMP
Q8NFZ4	Plasmamembrane TMP
Q8NG11	Plasmamembrane TMP
Q8NHJ6	Plasmamembrane TMP
Q8NHS1	Plasmamembrane TMP
Q8TAF8	Plasmamembrane TMP
Q8TBE1	Plasmamembrane TMP
Q8TCG5	Plasmamembrane TMP
Q8TCQ1	Plasmamembrane TMP
Q8TCT0	Plasmamembrane TMP
Q8TCT7	Plasmamembrane TMP
Q8TCY5	Plasmamembrane TMP
Q8TDD5	Plasmamembrane TMP
Q8TDI7	Plasmamembrane TMP
Q8TDN1	Plasmamembrane TMP
Q8TDU9	Plasmamembrane TMP
Q8TDW0	Plasmamembrane TMP
Q8TF62	Plasmamembrane TMP
Q8WTT0	Plasmamembrane TMP
Q8WVP7	Plasmamembrane TMP
Q8WW43	Plasmamembrane TMP
Q8WXD0	Plasmamembrane TMP
Q8WXG6	Plasmamembrane TMP
Q8WXS5	Plasmamembrane TMP
Q8WZ04	Plasmamembrane TMP
Q92478	Plasmamembrane TMP
Q92482	Plasmamembrane TMP
Q92508	Plasmamembrane TMP
Q92536	Plasmamembrane TMP
Q92692	Plasmamembrane TMP
Q92736	Plasmamembrane TMP
Q92859	Plasmamembrane TMP
Q92932	Plasmamembrane TMP
Q92956	Plasmamembrane TMP
Q93050	Plasmamembrane TMP
Q969V3	Plasmamembrane TMP
Q969X1	Plasmamembrane TMP
Q96A54	Plasmamembrane TMP
Q96AJ9	Plasmamembrane TMP
Q96BF3	Plasmamembrane TMP
Q96BI3	Plasmamembrane TMP
Q96CP6	Plasmamembrane TMP
Q96CP7	Plasmamembrane TMP
Q96DB9	Plasmamembrane TMP
Q96FE5	Plasmamembrane TMP
Q96FL8	Plasmamembrane TMP
Q96FT7	Plasmamembrane TMP
Q96GM1	Plasmamembrane TMP
Q96HJ5	Plasmamembrane TMP
Q96J84	Plasmamembrane TMP
Q96JJ6	Plasmamembrane TMP
Q96L42	Plasmamembrane TMP
Q96LA6	Plasmamembrane TMP
Q96LT4	Plasmamembrane TMP
Q96MS0	Plasmamembrane TMP
Q96NT5	Plasmamembrane TMP
Q96P65	Plasmamembrane TMP
Q96PE1	Plasmamembrane TMP
Q96PQ0	Plasmamembrane TMP
Q96Q91	Plasmamembrane TMP
Q96QE2	Plasmamembrane TMP
Q96QT4	Plasmamembrane TMP
Q96RD7	Plasmamembrane TMP
Q96RD9	Plasmamembrane TMP
Q96RI0	Plasmamembrane TMP
Q96S97	Plasmamembrane TMP
Q96T55	Plasmamembrane TMP
Q96T83	Plasmamembrane TMP
Q99466	Plasmamembrane TMP
Q99523	Plasmamembrane TMP
Q99650	Plasmamembrane TMP
Q99677	Plasmamembrane TMP
Q99678	Plasmamembrane TMP
Q99726	Plasmamembrane TMP
Q99959	Plasmamembrane TMP
Q99999	Plasmamembrane TMP
Q9BQ31	Plasmamembrane TMP
Q9BQ51	Plasmamembrane TMP
Q9BQJ4	Plasmamembrane TMP
Q9BQT9	Plasmamembrane TMP
Q9BRK3	Plasmamembrane TMP
Q9BUF7	Plasmamembrane TMP
Q9BVT8	Plasmamembrane TMP
Q9BX74	Plasmamembrane TMP
Q9BXC0	Plasmamembrane TMP
Q9BXP2	Plasmamembrane TMP
Q9BXS0	Plasmamembrane TMP
Q9BXS9	Plasmamembrane TMP
Q9BY07	Plasmamembrane TMP
Q9BY79	Plasmamembrane TMP
Q9BYT9	Plasmamembrane TMP
Q9BZA7	Plasmamembrane TMP
Q9BZW8	Plasmamembrane TMP
Q9C0B5	Plasmamembrane TMP
Q9GZQ6	Plasmamembrane TMP
Q9GZU1	Plasmamembrane TMP
Q9GZV3	Plasmamembrane TMP
Q9GZZ6	Plasmamembrane TMP
Q9H013	Plasmamembrane TMP
Q9H1D0	Plasmamembrane TMP
Q9H1Y3	Plasmamembrane TMP
Q9H221	Plasmamembrane TMP
Q9H251	Plasmamembrane TMP
Q9H255	Plasmamembrane TMP
Q9H2B4	Plasmamembrane TMP
Q9H2X3	Plasmamembrane TMP
Q9H427	Plasmamembrane TMP
Q9H490	Plasmamembrane TMP
Q9H813	Plasmamembrane TMP
Q9H9S5	Plasmamembrane TMP
Q9HAB3	Plasmamembrane TMP
Q9HAR2	Plasmamembrane TMP
Q9HBA0	Plasmamembrane TMP
Q9HBG7	Plasmamembrane TMP
Q9HC58	Plasmamembrane TMP
Q9HCC8	Plasmamembrane TMP
Q9HCF6	Plasmamembrane TMP
Q9HCM3	Plasmamembrane TMP
Q9HD43	Plasmamembrane TMP
Q9N2K0	Plasmamembrane TMP
Q9NNX6	Plasmamembrane TMP
Q9NP58	Plasmamembrane TMP
Q9NP84	Plasmamembrane TMP
Q9NPC2	Plasmamembrane TMP
Q9NQ84	Plasmamembrane TMP
Q9NQS3	Plasmamembrane TMP
Q9NQX7	Plasmamembrane TMP
Q9NR97	Plasmamembrane TMP
Q9NRD9	Plasmamembrane TMP
Q9NS75	Plasmamembrane TMP
Q9NSD7	Plasmamembrane TMP
Q9NTQ9	Plasmamembrane TMP
Q9NXE4	Plasmamembrane TMP
Q9NY46	Plasmamembrane TMP
Q9NY72	Plasmamembrane TMP
Q9NY91	Plasmamembrane TMP
Q9NYB5	Plasmamembrane TMP
Q9NYM4	Plasmamembrane TMP
Q9NYQ8	Plasmamembrane TMP
Q9NYR8	Plasmamembrane TMP
Q9NYZ4	Plasmamembrane TMP
Q9NZ42	Plasmamembrane TMP
Q9NZD1	Plasmamembrane TMP
Q9NZQ8	Plasmamembrane TMP
Q9NZS9	Plasmamembrane TMP
Q9NZU0	Plasmamembrane TMP
Q9NZV8	Plasmamembrane TMP
Q9P035	Plasmamembrane TMP
Q9P0L9	Plasmamembrane TMP
Q9P1W8	Plasmamembrane TMP
Q9P296	Plasmamembrane TMP
Q9UBL9	Plasmamembrane TMP
Q9UGN4	Plasmamembrane TMP
Q9UHF4	Plasmamembrane TMP
Q9UHN6	Plasmamembrane TMP
Q9UI40	Plasmamembrane TMP
Q9UIJ5	Plasmamembrane TMP
Q9UIR0	Plasmamembrane TMP
Q9UJ14	Plasmamembrane TMP
Q9UJA9	Plasmamembrane TMP
Q9UKU0	Plasmamembrane TMP
Q9UL62	Plasmamembrane TMP
Q9ULB1	Plasmamembrane TMP
Q9ULC0	Plasmamembrane TMP
Q9ULC5	Plasmamembrane TMP
Q9ULD8	Plasmamembrane TMP
Q9ULL4	Plasmamembrane TMP
Q9UM00	Plasmamembrane TMP
Q9UM44	Plasmamembrane TMP
Q9UMF0	Plasmamembrane TMP
Q9UN42	Plasmamembrane TMP
Q9UN73	Plasmamembrane TMP
Q9UN76	Plasmamembrane TMP
Q9UNE0	Plasmamembrane TMP
Q9UNG2	Plasmamembrane TMP
Q9UNK0	Plasmamembrane TMP
Q9UNQ0	Plasmamembrane TMP
Q9UNW8	Plasmamembrane TMP
Q9UP38	Plasmamembrane TMP
Q9UP52	Plasmamembrane TMP
Q9UPR5	Plasmamembrane TMP
Q9UPZ6	Plasmamembrane TMP
Q9UQF0	Plasmamembrane TMP
Q9UQV4	Plasmamembrane TMP
Q9Y210	Plasmamembrane TMP
Q9Y219	Plasmamembrane TMP
Q9Y286	Plasmamembrane TMP
Q9Y2B1	Plasmamembrane TMP
Q9Y2G3	Plasmamembrane TMP
Q9Y3P8	Plasmamembrane TMP
Q9Y493	Plasmamembrane TMP
Q9Y4C0	Plasmamembrane TMP
Q9Y4D7	Plasmamembrane TMP
Q9Y5S1	Plasmamembrane TMP
Q9Y5U5	Plasmamembrane TMP
Q9Y5Y6	Plasmamembrane TMP
Q9Y624	Plasmamembrane TMP
Q9Y639	Plasmamembrane TMP
Q9Y694	Plasmamembrane TMP
Q9Y698	Plasmamembrane TMP
Q9Y6M7	Plasmamembrane TMP
Q9Y6N8	Plasmamembrane TMP
Q9Y6Y9	Plasmamembrane TMP
Q6NUJ2	TMP in unknown membrane
Q6ZT21	TMP in unknown membrane
Q8NC67	TMP in unknown membrane
Q8TBP5	TMP in unknown membrane
Q92537	TMP in unknown membrane
Q96PZ7	TMP in unknown membrane
Q9BSE4	TMP in unknown membrane
Q9BTD3	TMP in unknown membrane
Q9NQG1	TMP in unknown membrane
Q9NWD8	TMP in unknown membrane
Q9NX94	TMP in unknown membrane
Q9UMZ3	TMP in unknown membrane
Q9Y279	TMP in unknown membrane
O43149	Unknown
O43921	Unknown
O60307	Unknown
O75459	Unknown
P05187	Unknown
P22914	Unknown
P37235	Unknown
P43320	Unknown
P53673	Unknown
P55056	Unknown
Q0P5N6	Unknown
Q13064	Unknown
Q14147	Unknown
Q14982	Unknown
Q2MJR0	Unknown
Q496A3	Unknown
Q4G0W2	Unknown
Q4VC12	Unknown
Q5MJ10	Unknown
Q5W5X9	Unknown
Q66K80	Unknown
Q6GMV2	Unknown
Q6NXS1	Unknown
Q6P1W5	Unknown
Q7Z4F1	Unknown
Q8IWZ5	Unknown
Q8N443	Unknown
Q8TC20	Unknown
Q8WTV1	Unknown
Q8WXF3	Unknown
Q8WXG8	Unknown
Q96I34	Unknown
Q96QH2	Unknown
Q9BRG2	Unknown
Q9BUB4	Unknown
Q9H4A9	Unknown
Q9NRG1	Unknown
Q9P232	Unknown
Q9UBC7	Unknown
