## Supplementary data files for "Phase-separating fusion proteins drive cancer by dysregulating transcription through ectopic condensates": background_678.tsv

A7E2Y1	Cytoskeleton
M0R2J8	Cytoskeleton
O00151	Cytoskeleton
O14578	Cytoskeleton
O14613	Cytoskeleton
O14926	Cytoskeleton
O15020	Cytoskeleton
O15061	Cytoskeleton
O15066	Cytoskeleton
O15117	Cytoskeleton
O15344	Cytoskeleton
O43353	Cytoskeleton
O43822	Cytoskeleton
O60282	Cytoskeleton
O60733	Cytoskeleton
O60861	Cytoskeleton
O75128	Cytoskeleton
O75800	Cytoskeleton
O76041	Cytoskeleton
O76071	Cytoskeleton
O94927	Cytoskeleton
O95834	Cytoskeleton
O95876	Cytoskeleton
P02549	Cytoskeleton
P05062	Cytoskeleton
P05787	Cytoskeleton
P06239	Cytoskeleton
P07196	Cytoskeleton
P07951	Cytoskeleton
P08779	Cytoskeleton
P09493	Cytoskeleton
P09769	Cytoskeleton
P10916	Cytoskeleton
P12035	Cytoskeleton
P12036	Cytoskeleton
P13533	Cytoskeleton
P13645	Cytoskeleton
P13796	Cytoskeleton
P13805	Cytoskeleton
P13861	Cytoskeleton
P16157	Cytoskeleton
P20929	Cytoskeleton
P26038	Cytoskeleton
P29966	Cytoskeleton
P35580	Cytoskeleton
P35749	Cytoskeleton
P42684	Cytoskeleton
P45379	Cytoskeleton
P46821	Cytoskeleton
P47755	Cytoskeleton
P49023	Cytoskeleton
P49418	Cytoskeleton
P52565	Cytoskeleton
P52566	Cytoskeleton
P53814	Cytoskeleton
P55040	Cytoskeleton
P56715	Cytoskeleton
P60880	Cytoskeleton
P61163	Cytoskeleton
P61587	Cytoskeleton
P62736	Cytoskeleton
P68133	Cytoskeleton
P68363	Cytoskeleton
Q01484	Cytoskeleton
Q02833	Cytoskeleton
Q04759	Cytoskeleton
Q0ZGT2	Cytoskeleton
Q13325	Cytoskeleton
Q13402	Cytoskeleton
Q13459	Cytoskeleton
Q13685	Cytoskeleton
Q14651	Cytoskeleton
Q15417	Cytoskeleton
Q16555	Cytoskeleton
Q1MSJ5	Cytoskeleton
Q2V2M9	Cytoskeleton
Q3KR16	Cytoskeleton
Q49A88	Cytoskeleton
Q49MG5	Cytoskeleton
Q4G0X9	Cytoskeleton
Q53EZ4	Cytoskeleton
Q5JQC9	Cytoskeleton
Q5JST6	Cytoskeleton
Q5SW79	Cytoskeleton
Q5T5Y3	Cytoskeleton
Q5T6F0	Cytoskeleton
Q5VT25	Cytoskeleton
Q6DKK2	Cytoskeleton
Q6F5E8	Cytoskeleton
Q6P3W2	Cytoskeleton
Q6P597	Cytoskeleton
Q71U36	Cytoskeleton
Q7Z3E5	Cytoskeleton
Q7Z4S6	Cytoskeleton
Q7Z6J4	Cytoskeleton
Q86YT6	Cytoskeleton
Q8IUG5	Cytoskeleton
Q8IVF4	Cytoskeleton
Q8IVI9	Cytoskeleton
Q8IVT2	Cytoskeleton
Q8IW35	Cytoskeleton
Q8IWC1	Cytoskeleton
Q8IWN7	Cytoskeleton
Q8IYX3	Cytoskeleton
Q8IYX8	Cytoskeleton
Q8IZW8	Cytoskeleton
Q8N0Z3	Cytoskeleton
Q8N137	Cytoskeleton
Q8N157	Cytoskeleton
Q8N264	Cytoskeleton
Q8N300	Cytoskeleton
Q8N556	Cytoskeleton
Q8N865	Cytoskeleton
Q8N960	Cytoskeleton
Q8N9V6	Cytoskeleton
Q8ND83	Cytoskeleton
Q8NEY1	Cytoskeleton
Q8NHY3	Cytoskeleton
Q8TAP6	Cytoskeleton
Q8TC44	Cytoskeleton
Q8TD57	Cytoskeleton
Q8TDC0	Cytoskeleton
Q8TDZ2	Cytoskeleton
Q8TEW0	Cytoskeleton
Q8TF46	Cytoskeleton
Q8TF72	Cytoskeleton
Q8WVK7	Cytoskeleton
Q8WXR4	Cytoskeleton
Q93052	Cytoskeleton
Q969Q1	Cytoskeleton
Q969V4	Cytoskeleton
Q96A32	Cytoskeleton
Q96AE7	Cytoskeleton
Q96BD8	Cytoskeleton
Q96C92	Cytoskeleton
Q96FG2	Cytoskeleton
Q96G28	Cytoskeleton
Q96HB5	Cytoskeleton
Q96HC4	Cytoskeleton
Q96JH8	Cytoskeleton
Q96K21	Cytoskeleton
Q96KN7	Cytoskeleton
Q96L34	Cytoskeleton
Q96L93	Cytoskeleton
Q96M86	Cytoskeleton
Q96MC2	Cytoskeleton
Q96NA2	Cytoskeleton
Q96NE9	Cytoskeleton
Q96RK4	Cytoskeleton
Q99471	Cytoskeleton
Q9BPU9	Cytoskeleton
Q9BR76	Cytoskeleton
Q9BT92	Cytoskeleton
Q9BV36	Cytoskeleton
Q9BVA0	Cytoskeleton
Q9BVA1	Cytoskeleton
Q9BXW4	Cytoskeleton
Q9BYV6	Cytoskeleton
Q9BYV8	Cytoskeleton
Q9BZL4	Cytoskeleton
Q9BZQ2	Cytoskeleton
Q9C093	Cytoskeleton
Q9C0D2	Cytoskeleton
Q9C0H9	Cytoskeleton
Q9H0F7	Cytoskeleton
Q9H4G0	Cytoskeleton
Q9H4H8	Cytoskeleton
Q9H5N1	Cytoskeleton
Q9H6D7	Cytoskeleton
Q9HBH0	Cytoskeleton
Q9HBI0	Cytoskeleton
Q9HC35	Cytoskeleton
Q9NP98	Cytoskeleton
Q9NPC6	Cytoskeleton
Q9NQX4	Cytoskeleton
Q9NQY0	Cytoskeleton
Q9NRI5	Cytoskeleton
Q9NRW4	Cytoskeleton
Q9NZ20	Cytoskeleton
Q9NZM3	Cytoskeleton
Q9P1A6	Cytoskeleton
Q9P209	Cytoskeleton
Q9P2D7	Cytoskeleton
Q9P2H3	Cytoskeleton
Q9UBC5	Cytoskeleton
Q9UH77	Cytoskeleton
Q9UHB6	Cytoskeleton
Q9UI47	Cytoskeleton
Q9UIL4	Cytoskeleton
Q9UJD0	Cytoskeleton
Q9ULD6	Cytoskeleton
Q9ULH1	Cytoskeleton
Q9ULJ1	Cytoskeleton
Q9ULJ8	Cytoskeleton
Q9UNT1	Cytoskeleton
Q9UPT5	Cytoskeleton
Q9UQ16	Cytoskeleton
Q9Y2D8	Cytoskeleton
Q9Y2G0	Cytoskeleton
Q9Y2X7	Cytoskeleton
Q9Y2Y0	Cytoskeleton
Q9Y5S2	Cytoskeleton
Q9Y623	Cytoskeleton
Q9Y6K8	Cytoskeleton
Q9Y6Q1	Cytoskeleton
Q9Y6W3	Cytoskeleton
A0MZ66	Cytosol
A1A4S6	Cytosol
A2RUH7	Cytosol
A5D8W1	Cytosol
A6NNM8	Cytosol
A8MTJ3	Cytosol
A8MTZ0	Cytosol
C9JE40	Cytosol
O00294	Cytosol
O00338	Cytosol
O14492	Cytosol
O14807	Cytosol
O14977	Cytosol
O15068	Cytosol
O15211	Cytosol
O15540	Cytosol
O43175	Cytosol
O43281	Cytosol
O43310	Cytosol
O43320	Cytosol
O60256	Cytosol
O60258	Cytosol
O60343	Cytosol
O60447	Cytosol
O60609	Cytosol
O60687	Cytosol
O60884	Cytosol
O75038	Cytosol
O75223	Cytosol
O75342	Cytosol
O75663	Cytosol
O75962	Cytosol
O76011	Cytosol
O76014	Cytosol
O94788	Cytosol
O94808	Cytosol
O94829	Cytosol
O94887	Cytosol
O95278	Cytosol
O95393	Cytosol
O95466	Cytosol
O95631	Cytosol
O95749	Cytosol
O95750	Cytosol
O96018	Cytosol
P00439	Cytosol
P00558	Cytosol
P00750	Cytosol
P01019	Cytosol
P04632	Cytosol
P05386	Cytosol
P05387	Cytosol
P06732	Cytosol
P07093	Cytosol
P08567	Cytosol
P08727	Cytosol
P09210	Cytosol
P09471	Cytosol
P09488	Cytosol
P09914	Cytosol
P0DMM9	Cytosol
P0DPB3	Cytosol
P10147	Cytosol
P10301	Cytosol
P11086	Cytosol
P11234	Cytosol
P11532	Cytosol
P11766	Cytosol
P12829	Cytosol
P15056	Cytosol
P15259	Cytosol
P15559	Cytosol
P16050	Cytosol
P16118	Cytosol
P16499	Cytosol
P16949	Cytosol
P17707	Cytosol
P17735	Cytosol
P19105	Cytosol
P19113	Cytosol
P19971	Cytosol
P20711	Cytosol
P20853	Cytosol
P21266	Cytosol
P21283	Cytosol
P22061	Cytosol
P22102	Cytosol
P23109	Cytosol
P24001	Cytosol
P25098	Cytosol
P29353	Cytosol
P29992	Cytosol
P30419	Cytosol
P30566	Cytosol
P31939	Cytosol
P31947	Cytosol
P34949	Cytosol
P35080	Cytosol
P35754	Cytosol
P36959	Cytosol
P40394	Cytosol
P40429	Cytosol
P41240	Cytosol
P42336	Cytosol
P43166	Cytosol
P43652	Cytosol
P45985	Cytosol
P46778	Cytosol
P47895	Cytosol
P48506	Cytosol
P48507	Cytosol
P48594	Cytosol
P48775	Cytosol
P49366	Cytosol
P49441	Cytosol
P49619	Cytosol
P49746	Cytosol
P50452	Cytosol
P51160	Cytosol
P51451	Cytosol
P51606	Cytosol
P51857	Cytosol
P51878	Cytosol
P51957	Cytosol
P55884	Cytosol
P57076	Cytosol
P57078	Cytosol
P60412	Cytosol
P62760	Cytosol
P62917	Cytosol
P63173	Cytosol
P69892	Cytosol
P82987	Cytosol
Q01581	Cytosol
Q03013	Cytosol
Q04828	Cytosol
Q04917	Cytosol
Q12929	Cytosol
Q13075	Cytosol
Q13077	Cytosol
Q13136	Cytosol
Q13177	Cytosol
Q13319	Cytosol
Q13347	Cytosol
Q13480	Cytosol
Q14123	Cytosol
Q15056	Cytosol
Q15323	Cytosol
Q15700	Cytosol
Q16206	Cytosol
Q16772	Cytosol
Q16890	Cytosol
Q1RMZ1	Cytosol
Q2VPA4	Cytosol
Q2VPK5	Cytosol
Q32M88	Cytosol
Q3LI64	Cytosol
Q3LI72	Cytosol
Q3LIE5	Cytosol
Q3SYF9	Cytosol
Q5BKX8	Cytosol
Q5H9J7	Cytosol
Q5VTT5	Cytosol
Q5XLA6	Cytosol
Q68CZ2	Cytosol
Q6AWC2	Cytosol
Q6FIF0	Cytosol
Q6GYQ0	Cytosol
Q6IMI6	Cytosol
Q6N069	Cytosol
Q6PCT2	Cytosol
Q6PEX3	Cytosol
Q6PKG0	Cytosol
Q6V1X1	Cytosol
Q6VY07	Cytosol
Q6YHK3	Cytosol
Q6ZNX1	Cytosol
Q6ZT98	Cytosol
Q6ZU35	Cytosol
Q6ZUM4	Cytosol
Q76N89	Cytosol
Q7Z3Y8	Cytosol
Q7Z5P4	Cytosol
Q7Z7A3	Cytosol
Q86TP1	Cytosol
Q86UK7	Cytosol
Q86UV6	Cytosol
Q86VI3	Cytosol
Q86VP1	Cytosol
Q86XT4	Cytosol
Q86Y46	Cytosol
Q86Y78	Cytosol
Q86YV5	Cytosol
Q8IUB9	Cytosol
Q8IUD6	Cytosol
Q8IWB6	Cytosol
Q8IWW6	Cytosol
Q8IY82	Cytosol
Q8IZD4	Cytosol
Q8N3F0	Cytosol
Q8N5U6	Cytosol
Q8N6F7	Cytosol
Q8NC69	Cytosol
Q8ND04	Cytosol
Q8NDB2	Cytosol
Q8NEM8	Cytosol
Q8NEV9	Cytosol
Q8NFH8	Cytosol
Q8TAI7	Cytosol
Q8TCX5	Cytosol
Q8TDQ7	Cytosol
Q8TE77	Cytosol
Q8TEW8	Cytosol
Q8WU79	Cytosol
Q8WWM9	Cytosol
Q8WYK0	Cytosol
Q92904	Cytosol
Q92990	Cytosol
Q92997	Cytosol
Q93015	Cytosol
Q969H4	Cytosol
Q96A44	Cytosol
Q96F85	Cytosol
Q96G04	Cytosol
Q96GA7	Cytosol
Q96GV9	Cytosol
Q96HD9	Cytosol
Q96HP0	Cytosol
Q96J92	Cytosol
Q96L46	Cytosol
Q96N76	Cytosol
Q96NL8	Cytosol
Q99707	Cytosol
Q9BPZ3	Cytosol
Q9BR01	Cytosol
Q9BRA2	Cytosol
Q9BSY9	Cytosol
Q9BU02	Cytosol
Q9BUX1	Cytosol
Q9BXT6	Cytosol
Q9BYB0	Cytosol
Q9BYG8	Cytosol
Q9BYJ1	Cytosol
Q9BYQ0	Cytosol
Q9BYR5	Cytosol
Q9BYR8	Cytosol
Q9BYS1	Cytosol
Q9BZM2	Cytosol
Q9BZX2	Cytosol
Q9C0B0	Cytosol
Q9GZV4	Cytosol
Q9H095	Cytosol
Q9H2M3	Cytosol
Q9H3S4	Cytosol
Q9H4M7	Cytosol
Q9H7P9	Cytosol
Q9HCY8	Cytosol
Q9NPH9	Cytosol
Q9NQ48	Cytosol
Q9NR80	Cytosol
Q9NRF2	Cytosol
Q9NRN7	Cytosol
Q9NSB8	Cytosol
Q9NSV4	Cytosol
Q9NUD5	Cytosol
Q9NV70	Cytosol
Q9NVQ4	Cytosol
Q9NX09	Cytosol
Q9NZN5	Cytosol
Q9P1W9	Cytosol
Q9P212	Cytosol
Q9P2G1	Cytosol
Q9P2K1	Cytosol
Q9P2K8	Cytosol
Q9P2M1	Cytosol
Q9P2W3	Cytosol
Q9UBI6	Cytosol
Q9UD71	Cytosol
Q9UET6	Cytosol
Q9UIM3	Cytosol
Q9UK96	Cytosol
Q9UKT8	Cytosol
Q9ULQ0	Cytosol
Q9ULT0	Cytosol
Q9UMQ6	Cytosol
Q9UNA1	Cytosol
Q9UPZ3	Cytosol
Q9Y238	Cytosol
Q9Y285	Cytosol
Q9Y2K2	Cytosol
Q9Y303	Cytosol
Q9Y450	Cytosol
Q9Y520	Cytosol
Q9Y6M0	Cytosol
Q9Y6R4	Cytosol
A1A4Y4	ER
A2IDD5	ER
O00429	ER
O15018	ER
O15027	ER
O43164	ER
O43852	ER
O60240	ER
O75143	ER
O75385	ER
O75807	ER
O94979	ER
O95433	ER
O95479	ER
O95793	ER
O95881	ER
O95954	ER
P00450	ER
P02768	ER
P02771	ER
P02818	ER
P05060	ER
P07108	ER
P07988	ER
P08240	ER
P08754	ER
P08833	ER
P09913	ER
P0DP58	ER
P13987	ER
P14314	ER
P15848	ER
P20813	ER
P21399	ER
P30838	ER
P31415	ER
P35558	ER
P48444	ER
P51151	ER
P51654	ER
P55157	ER
P56202	ER
P60763	ER
P60953	ER
P61923	ER
P62070	ER
P62341	ER
P62945	ER
P63000	ER
P84095	ER
Q02156	ER
Q13087	ER
Q13162	ER
Q13438	ER
Q13637	ER
Q15382	ER
Q15436	ER
Q15437	ER
Q16696	ER
Q5NDL2	ER
Q5S007	ER
Q6NUQ1	ER
Q6P988	ER
Q6PKC3	ER
Q6ZNJ1	ER
Q7L1T6	ER
Q86XR7	ER
Q8IVL6	ER
Q8IVT5	ER
Q8IWL2	ER
Q8IXL7	ER
Q8IYK4	ER
Q8IZP0	ER
Q8N4F0	ER
Q8N807	ER
Q8NBP7	ER
Q8NI22	ER
Q8TB40	ER
Q8TB92	ER
Q8TC12	ER
Q8WXD2	ER
Q969R2	ER
Q96CS3	ER
Q96DR4	ER
Q96EK6	ER
Q96EQ8	ER
Q96JE7	ER
Q96LJ7	ER
Q96NT0	ER
Q99683	ER
Q9BRR6	ER
Q9BS26	ER
Q9BZQ6	ER
Q9C0D9	ER
Q9H2M9	ER
Q9H4P4	ER
Q9NP70	ER
Q9NR96	ER
Q9NRM1	ER
Q9NYU1	ER
Q9NYU2	ER
Q9UBU3	ER
Q9UI38	ER
Q9Y2B0	ER
Q9Y2B2	ER
Q9Y2G5	ER
Q9Y680	ER
P80370	External membrane TMP
Q8IZ96	External membrane TMP
Q96FZ5	External membrane TMP
Q96HD1	External membrane TMP
A0M8Q6	Extracellular
A6NMZ7	Extracellular
A8TX70	Extracellular
O00175	Extracellular
O00622	Extracellular
O00626	Extracellular
O15123	Extracellular
O43927	Extracellular
O60568	Extracellular
O75356	Extracellular
O75610	Extracellular
O95445	Extracellular
O95450	Extracellular
O95813	Extracellular
O95967	Extracellular
O95994	Extracellular
O95998	Extracellular
P00736	Extracellular
P00797	Extracellular
P01023	Extracellular
P01033	Extracellular
P01258	Extracellular
P01344	Extracellular
P01350	Extracellular
P01374	Extracellular
P01567	Extracellular
P01568	Extracellular
P01571	Extracellular
P01574	Extracellular
P01593	Extracellular
P01611	Extracellular
P01701	Extracellular
P01704	Extracellular
P01705	Extracellular
P01706	Extracellular
P01742	Extracellular
P01762	Extracellular
P01768	Extracellular
P01814	Extracellular
P01817	Extracellular
P01860	Extracellular
P01871	Extracellular
P02461	Extracellular
P02462	Extracellular
P02775	Extracellular
P02810	Extracellular
P03952	Extracellular
P03956	Extracellular
P04070	Extracellular
P04118	Extracellular
P04155	Extracellular
P05000	Extracellular
P05014	Extracellular
P05111	Extracellular
P05113	Extracellular
P05156	Extracellular
P05814	Extracellular
P05997	Extracellular
P06307	Extracellular
P07942	Extracellular
P08572	Extracellular
P08700	Extracellular
P09228	Extracellular
P09382	Extracellular
P0CG37	Extracellular
P0DTE8	Extracellular
P10600	Extracellular
P10646	Extracellular
P10720	Extracellular
P11464	Extracellular
P12645	Extracellular
P13725	Extracellular
P15085	Extracellular
P15502	Extracellular
P15814	Extracellular
P16619	Extracellular
P18510	Extracellular
P21741	Extracellular
P21815	Extracellular
P21941	Extracellular
P22079	Extracellular
P22692	Extracellular
P23280	Extracellular
P24043	Extracellular
P25311	Extracellular
P25391	Extracellular
P27539	Extracellular
P29122	Extracellular
P29279	Extracellular
P29622	Extracellular
P31025	Extracellular
P42830	Extracellular
P48052	Extracellular
P48304	Extracellular
P54317	Extracellular
P55001	Extracellular
P55774	Extracellular
P59510	Extracellular
P80098	Extracellular
P81172	Extracellular
P83105	Extracellular
P98066	Extracellular
P98095	Extracellular
Q00604	Extracellular
Q00889	Extracellular
Q02383	Extracellular
Q02388	Extracellular
Q02809	Extracellular
Q03591	Extracellular
Q06033	Extracellular
Q07092	Extracellular
Q07325	Extracellular
Q12841	Extracellular
Q14508	Extracellular
Q14623	Extracellular
Q14624	Extracellular
Q15661	Extracellular
Q16270	Extracellular
Q16610	Extracellular
Q16627	Extracellular
Q16787	Extracellular
Q17R60	Extracellular
Q17RW2	Extracellular
Q29980	Extracellular
Q2MKA7	Extracellular
Q2UY09	Extracellular
Q32P28	Extracellular
Q5GFL6	Extracellular
Q63HQ2	Extracellular
Q6KF10	Extracellular
Q6UXB8	Extracellular
Q6UXH0	Extracellular
Q6UXI9	Extracellular
Q6ZRI0	Extracellular
Q86UU9	Extracellular
Q8IUX8	Extracellular
Q8IW75	Extracellular
Q8IWU5	Extracellular
Q8IWV2	Extracellular
Q8N8U9	Extracellular
Q8TAD2	Extracellular
Q8TE60	Extracellular
Q8WWA0	Extracellular
Q8WWQ2	Extracellular
Q8WWY8	Extracellular
Q92583	Extracellular
Q96CG8	Extracellular
Q96HF1	Extracellular
Q96NZ9	Extracellular
Q96P15	Extracellular
Q96T91	Extracellular
Q99217	Extracellular
Q99645	Extracellular
Q99715	Extracellular
Q99748	Extracellular
Q99935	Extracellular
Q9BQ16	Extracellular
Q9BWP8	Extracellular
Q9BXJ4	Extracellular
Q9BXP8	Extracellular
Q9BZJ3	Extracellular
Q9GZV7	Extracellular
Q9GZZ7	Extracellular
Q9H4F8	Extracellular
Q9HC84	Extracellular
Q9NPF7	Extracellular
Q9NQ36	Extracellular
Q9NZP8	Extracellular
Q9P0G3	Extracellular
Q9UBD3	Extracellular
Q9UBD9	Extracellular
Q9UBM4	Extracellular
Q9UBP4	Extracellular
Q9UGM3	Extracellular
Q9UK55	Extracellular
Q9ULZ1	Extracellular
Q9Y258	Extracellular
Q9Y264	Extracellular
Q9Y6F9	Extracellular
Q9Y6L7	Extracellular
O43653	Extracellular vesicle
O60888	Extracellular vesicle
P56703	Extracellular vesicle
Q8N7W2	Extracellular vesicle
O00203	Golgi
O14966	Golgi
O60664	Golgi
O75534	Golgi
O94923	Golgi
O95995	Golgi
O95996	Golgi
P01229	Golgi
P06280	Golgi
P08294	Golgi
P0DPD8	Golgi
P12838	Golgi
P22303	Golgi
P40616	Golgi
P46934	Golgi
P48553	Golgi
P49795	Golgi
P50542	Golgi
P51153	Golgi
P57737	Golgi
P61647	Golgi
P62491	Golgi
P80303	Golgi
Q11206	Golgi
Q12851	Golgi
Q14CX7	Golgi
Q15438	Golgi
Q5T5U3	Golgi
Q7L0Q8	Golgi
Q8IV36	Golgi
Q8IYT3	Golgi
Q8N6T3	Golgi
Q8NCM8	Golgi
Q8NDZ4	Golgi
Q8TCX1	Golgi
Q8WTW3	Golgi
Q92187	Golgi
Q96AX2	Golgi
Q96ED9	Golgi
Q96G01	Golgi
Q96Q05	Golgi
Q9BSU1	Golgi
Q9BW83	Golgi
Q9H082	Golgi
Q9H9E3	Golgi
Q9NRD5	Golgi
Q9NWB7	Golgi
Q9NX02	Golgi
Q9NX57	Golgi
Q9NY59	Golgi
Q9UHL4	Golgi
Q9UMZ2	Golgi
Q9Y2L5	Golgi
Q9Y3R5	Golgi
Q9Y592	Golgi
Q9Y6D5	Golgi
A0A087X1C5	Inner membrane TMP
A0PK00	Inner membrane TMP
B7ZAQ6	Inner membrane TMP
O00767	Inner membrane TMP
O14653	Inner membrane TMP
O14828	Inner membrane TMP
O14925	Inner membrane TMP
O15033	Inner membrane TMP
O15155	Inner membrane TMP
O15165	Inner membrane TMP
O43173	Inner membrane TMP
O43181	Inner membrane TMP
O43529	Inner membrane TMP
O43676	Inner membrane TMP
O43678	Inner membrane TMP
O43825	Inner membrane TMP
O43920	Inner membrane TMP
O60427	Inner membrane TMP
O60476	Inner membrane TMP
O60507	Inner membrane TMP
O60725	Inner membrane TMP
O75063	Inner membrane TMP
O75072	Inner membrane TMP
O75129	Inner membrane TMP
O75310	Inner membrane TMP
O75489	Inner membrane TMP
O75880	Inner membrane TMP
O75881	Inner membrane TMP
O94826	Inner membrane TMP
O94901	Inner membrane TMP
O95070	Inner membrane TMP
O95159	Inner membrane TMP
O95169	Inner membrane TMP
O95237	Inner membrane TMP
O95803	Inner membrane TMP
P03897	Inner membrane TMP
P03928	Inner membrane TMP
P09110	Inner membrane TMP
P0DTE4	Inner membrane TMP
P11117	Inner membrane TMP
P14060	Inner membrane TMP
P15514	Inner membrane TMP
P15907	Inner membrane TMP
P17643	Inner membrane TMP
P24310	Inner membrane TMP
P24311	Inner membrane TMP
P24903	Inner membrane TMP
P35575	Inner membrane TMP
P49326	Inner membrane TMP
P51648	Inner membrane TMP
P51690	Inner membrane TMP
P54829	Inner membrane TMP
P56134	Inner membrane TMP
P56556	Inner membrane TMP
P57057	Inner membrane TMP
P57727	Inner membrane TMP
Q03519	Inner membrane TMP
Q04671	Inner membrane TMP
Q13190	Inner membrane TMP
Q13370	Inner membrane TMP
Q14318	Inner membrane TMP
Q14432	Inner membrane TMP
Q14789	Inner membrane TMP
Q15012	Inner membrane TMP
Q16739	Inner membrane TMP
Q16795	Inner membrane TMP
Q16850	Inner membrane TMP
Q2M3T9	Inner membrane TMP
Q2QL34	Inner membrane TMP
Q3SXY7	Inner membrane TMP
Q3SYC2	Inner membrane TMP
Q49A17	Inner membrane TMP
Q53FP2	Inner membrane TMP
Q53H12	Inner membrane TMP
Q53HI1	Inner membrane TMP
Q5BVD1	Inner membrane TMP
Q5VTY9	Inner membrane TMP
Q6AZY7	Inner membrane TMP
Q6DN12	Inner membrane TMP
Q6IS24	Inner membrane TMP
Q6NUT2	Inner membrane TMP
Q6NXT6	Inner membrane TMP
Q6P1Q0	Inner membrane TMP
Q6P4H8	Inner membrane TMP
Q6QHC5	Inner membrane TMP
Q6UVY6	Inner membrane TMP
Q6UW60	Inner membrane TMP
Q6UWP7	Inner membrane TMP
Q6UXV4	Inner membrane TMP
Q6Y1H2	Inner membrane TMP
Q6ZMZ0	Inner membrane TMP
Q6ZNC8	Inner membrane TMP
Q6ZPD8	Inner membrane TMP
Q6ZSY5	Inner membrane TMP
Q6ZT89	Inner membrane TMP
Q6ZV29	Inner membrane TMP
Q6ZWL3	Inner membrane TMP
Q70SY1	Inner membrane TMP
Q75T13	Inner membrane TMP
Q7L5A8	Inner membrane TMP
Q7LFX5	Inner membrane TMP
Q7LG56	Inner membrane TMP
Q7LGC8	Inner membrane TMP
Q7Z419	Inner membrane TMP
Q7Z5B4	Inner membrane TMP
Q7Z7M9	Inner membrane TMP
Q86T96	Inner membrane TMP
Q86WI1	Inner membrane TMP
Q86XS8	Inner membrane TMP
Q8IUH4	Inner membrane TMP
Q8IW45	Inner membrane TMP
Q8IXM6	Inner membrane TMP
Q8IY34	Inner membrane TMP
Q8IZV5	Inner membrane TMP
Q8N2H4	Inner membrane TMP
Q8N428	Inner membrane TMP
Q8N5Y8	Inner membrane TMP
Q8N6D2	Inner membrane TMP
Q8N6L0	Inner membrane TMP
Q8NBI2	Inner membrane TMP
Q8NBM4	Inner membrane TMP
Q8NBZ7	Inner membrane TMP
Q8NC56	Inner membrane TMP
Q8NCH0	Inner membrane TMP
Q8NE86	Inner membrane TMP
Q8NHE4	Inner membrane TMP
Q8NHS3	Inner membrane TMP
Q8NHX9	Inner membrane TMP
Q8NHY0	Inner membrane TMP
Q8TB36	Inner membrane TMP
Q8TC41	Inner membrane TMP
Q8TE99	Inner membrane TMP
Q8TEB7	Inner membrane TMP
Q8TED4	Inner membrane TMP
Q8TEQ8	Inner membrane TMP
Q8TEY5	Inner membrane TMP
Q8WTX9	Inner membrane TMP
Q8WVE7	Inner membrane TMP
Q8WWB7	Inner membrane TMP
Q8WWF5	Inner membrane TMP
Q8WWP7	Inner membrane TMP
Q8WZA1	Inner membrane TMP
Q92903	Inner membrane TMP
Q969S0	Inner membrane TMP
Q969S6	Inner membrane TMP
Q969W0	Inner membrane TMP
Q96A57	Inner membrane TMP
Q96AA3	Inner membrane TMP
Q96AG4	Inner membrane TMP
Q96AQ6	Inner membrane TMP
Q96F15	Inner membrane TMP
Q96FL9	Inner membrane TMP
Q96G97	Inner membrane TMP
Q96GR4	Inner membrane TMP
Q96H72	Inner membrane TMP
Q96IV6	Inner membrane TMP
Q96IX5	Inner membrane TMP
Q96LZ7	Inner membrane TMP
Q96PD6	Inner membrane TMP
Q96Q04	Inner membrane TMP
Q96RP7	Inner membrane TMP
Q96SL1	Inner membrane TMP
Q96TA2	Inner membrane TMP
Q9BT67	Inner membrane TMP
Q9BTV4	Inner membrane TMP
Q9BTX3	Inner membrane TMP
Q9BUR5	Inner membrane TMP
Q9BV81	Inner membrane TMP
Q9BVA6	Inner membrane TMP
Q9BVV7	Inner membrane TMP
Q9BY08	Inner membrane TMP
Q9BY50	Inner membrane TMP
Q9BZW4	Inner membrane TMP
Q9C0J1	Inner membrane TMP
Q9GZP9	Inner membrane TMP
Q9H1C4	Inner membrane TMP
Q9H2A9	Inner membrane TMP
Q9H2F3	Inner membrane TMP
Q9H300	Inner membrane TMP
Q9H3H5	Inner membrane TMP
Q9H5J4	Inner membrane TMP
Q9H6B9	Inner membrane TMP
Q9H6H4	Inner membrane TMP
Q9H6R6	Inner membrane TMP
Q9H6U8	Inner membrane TMP
Q9H7F0	Inner membrane TMP
Q9HA82	Inner membrane TMP
Q9HBU6	Inner membrane TMP
Q9HCQ5	Inner membrane TMP
Q9NPA0	Inner membrane TMP
Q9NPF2	Inner membrane TMP
Q9NPI0	Inner membrane TMP
Q9NPL8	Inner membrane TMP
Q9NQR9	Inner membrane TMP
Q9NR34	Inner membrane TMP
Q9NRB3	Inner membrane TMP
Q9NRK6	Inner membrane TMP
Q9NVH0	Inner membrane TMP
Q9NVH1	Inner membrane TMP
Q9NXB9	Inner membrane TMP
Q9NY28	Inner membrane TMP
Q9NYL5	Inner membrane TMP
Q9P0N5	Inner membrane TMP
Q9P0S9	Inner membrane TMP
Q9P2E9	Inner membrane TMP
Q9P2W7	Inner membrane TMP
Q9UBQ6	Inner membrane TMP
Q9UBV2	Inner membrane TMP
Q9UG22	Inner membrane TMP
Q9UHJ9	Inner membrane TMP
Q9UK23	Inner membrane TMP
Q9UL19	Inner membrane TMP
Q9ULG6	Inner membrane TMP
Q9ULH0	Inner membrane TMP
Q9ULQ1	Inner membrane TMP
Q9UMX3	Inner membrane TMP
Q9UQ90	Inner membrane TMP
Q9Y225	Inner membrane TMP
Q9Y227	Inner membrane TMP
Q9Y241	Inner membrane TMP
Q9Y274	Inner membrane TMP
Q9Y2C3	Inner membrane TMP
Q9Y375	Inner membrane TMP
Q9Y584	Inner membrane TMP
Q9Y5L2	Inner membrane TMP
Q9Y5W7	Inner membrane TMP
Q9Y644	Inner membrane TMP
Q9Y663	Inner membrane TMP
Q9Y6A1	Inner membrane TMP
Q9Y6K0	Inner membrane TMP
A3KMH1	Mitochondrium
A6NK06	Mitochondrium
A6NK58	Mitochondrium
C9JRZ8	Mitochondrium
O00330	Mitochondrium
O00411	Mitochondrium
O00584	Mitochondrium
O15228	Mitochondrium
O15382	Mitochondrium
O15528	Mitochondrium
O43766	Mitochondrium
O43900	Mitochondrium
O60220	Mitochondrium
O75127	Mitochondrium
O75323	Mitochondrium
O75439	Mitochondrium
O75648	Mitochondrium
O75879	Mitochondrium
O75936	Mitochondrium
O75964	Mitochondrium
O95153	Mitochondrium
O95822	Mitochondrium
O95865	Mitochondrium
P00374	Mitochondrium
P05091	Mitochondrium
P05108	Mitochondrium
P06576	Mitochondrium
P07203	Mitochondrium
P0C0E4	Mitochondrium
P0C7P0	Mitochondrium
P0C869	Mitochondrium
P10398	Mitochondrium
P10606	Mitochondrium
P11233	Mitochondrium
P11586	Mitochondrium
P14854	Mitochondrium
P19099	Mitochondrium
P19367	Mitochondrium
P20132	Mitochondrium
P20674	Mitochondrium
P22033	Mitochondrium
P22557	Mitochondrium
P22830	Mitochondrium
P23368	Mitochondrium
P23434	Mitochondrium
P25874	Mitochondrium
P27144	Mitochondrium
P30038	Mitochondrium
P30049	Mitochondrium
P30084	Mitochondrium
P31930	Mitochondrium
P36551	Mitochondrium
P40926	Mitochondrium
P40939	Mitochondrium
P41250	Mitochondrium
P42126	Mitochondrium
P43251	Mitochondrium
P48047	Mitochondrium
P48200	Mitochondrium
P49448	Mitochondrium
P49588	Mitochondrium
P49590	Mitochondrium
P49901	Mitochondrium
P50213	Mitochondrium
P50583	Mitochondrium
P51649	Mitochondrium
P51687	Mitochondrium
P52888	Mitochondrium
P53701	Mitochondrium
P54868	Mitochondrium
P55851	Mitochondrium
P55916	Mitochondrium
P55957	Mitochondrium
P56381	Mitochondrium
P59942	Mitochondrium
P61221	Mitochondrium
P61604	Mitochondrium
P80404	Mitochondrium
P82912	Mitochondrium
P83111	Mitochondrium
Q03393	Mitochondrium
Q05932	Mitochondrium
Q13011	Mitochondrium
Q13057	Mitochondrium
Q14061	Mitochondrium
Q14154	Mitochondrium
Q14296	Mitochondrium
Q14689	Mitochondrium
Q16595	Mitochondrium
Q16762	Mitochondrium
Q16773	Mitochondrium
Q16775	Mitochondrium
Q16798	Mitochondrium
Q2M3C7	Mitochondrium
Q38SD2	Mitochondrium
Q4G176	Mitochondrium
Q53H82	Mitochondrium
Q5JPH6	Mitochondrium
Q5ST30	Mitochondrium
Q5TEU4	Mitochondrium
Q5U5X0	Mitochondrium
Q63ZY3	Mitochondrium
Q68CK6	Mitochondrium
Q6IB77	Mitochondrium
Q6JQN1	Mitochondrium
Q6KCM7	Mitochondrium
Q6P087	Mitochondrium
Q6P461	Mitochondrium
Q6P4F2	Mitochondrium
Q6SZW1	Mitochondrium
Q6UB28	Mitochondrium
Q6UB35	Mitochondrium
Q7L2E3	Mitochondrium
Q7L3V2	Mitochondrium
Q7L5Y1	Mitochondrium
Q7L8L6	Mitochondrium
Q7Z4T9	Mitochondrium
Q86SX6	Mitochondrium
Q86U28	Mitochondrium
Q86U90	Mitochondrium
Q86WU2	Mitochondrium
Q86YH6	Mitochondrium
Q8IVH4	Mitochondrium
Q8IWW8	Mitochondrium
Q8IXM3	Mitochondrium
Q8N0X4	Mitochondrium
Q8N183	Mitochondrium
Q8N1Q8	Mitochondrium
Q8N3J5	Mitochondrium
Q8N4E7	Mitochondrium
Q8N4Q1	Mitochondrium
Q8N5Z0	Mitochondrium
Q8NBN7	Mitochondrium
Q8NC60	Mitochondrium
Q8NFF5	Mitochondrium
Q8NFV4	Mitochondrium
Q8TB37	Mitochondrium
Q8TD30	Mitochondrium
Q8WV93	Mitochondrium
Q8WWV3	Mitochondrium
Q92934	Mitochondrium
Q92947	Mitochondrium
Q969G6	Mitochondrium
Q969S9	Mitochondrium
Q96CB9	Mitochondrium
Q96CM8	Mitochondrium
Q96D53	Mitochondrium
Q96EL3	Mitochondrium
Q96HY7	Mitochondrium
Q96I51	Mitochondrium
Q96I99	Mitochondrium
Q96IR7	Mitochondrium
Q96PE7	Mitochondrium
Q96RP9	Mitochondrium
Q96T52	Mitochondrium
Q99766	Mitochondrium
Q99972	Mitochondrium
Q9BQT8	Mitochondrium
Q9BSH4	Mitochondrium
Q9BSQ5	Mitochondrium
Q9BT17	Mitochondrium
Q9BT30	Mitochondrium
Q9BUP0	Mitochondrium
Q9BVL4	Mitochondrium
Q9BX68	Mitochondrium
Q9GZT8	Mitochondrium
Q9H0R6	Mitochondrium
Q9H0U6	Mitochondrium
Q9H3H1	Mitochondrium
Q9H3J6	Mitochondrium
Q9H5Q4	Mitochondrium
Q9H649	Mitochondrium
Q9H974	Mitochondrium
Q9NR28	Mitochondrium
Q9NRY6	Mitochondrium
Q9NUJ1	Mitochondrium
Q9NUQ9	Mitochondrium
Q9NWQ9	Mitochondrium
Q9NWS8	Mitochondrium
Q9NWX6	Mitochondrium
Q9NZJ6	Mitochondrium
Q9P032	Mitochondrium
Q9P0P8	Mitochondrium
Q9UDR5	Mitochondrium
Q9UHN1	Mitochondrium
Q9UI17	Mitochondrium
Q9UII2	Mitochondrium
Q9UIJ7	Mitochondrium
Q9UMX5	Mitochondrium
Q9Y234	Mitochondrium
Q9Y2D0	Mitochondrium
Q9Y2Z2	Mitochondrium
Q9Y3A0	Mitochondrium
Q9Y3D7	Mitochondrium
Q9Y3E2	Mitochondrium
Q9Y3E5	Mitochondrium
Q9Y6J8	Mitochondrium
Q9Y6N5	Mitochondrium
A6NMY6	Nucleus
A8MW99	Nucleus
B2RXF5	Nucleus
O00287	Nucleus
O00327	Nucleus
O00470	Nucleus
O14717	Nucleus
O14948	Nucleus
O15178	Nucleus
O15194	Nucleus
O15347	Nucleus
O15370	Nucleus
O15391	Nucleus
O15541	Nucleus
O15550	Nucleus
O43143	Nucleus
O43156	Nucleus
O43309	Nucleus
O43313	Nucleus
O43447	Nucleus
O43474	Nucleus
O43513	Nucleus
O60284	Nucleus
O60381	Nucleus
O60506	Nucleus
O60663	Nucleus
O60671	Nucleus
O60682	Nucleus
O60902	Nucleus
O60942	Nucleus
O75081	Nucleus
O75319	Nucleus
O75367	Nucleus
O75398	Nucleus
O75400	Nucleus
O75478	Nucleus
O75528	Nucleus
O75533	Nucleus
O75554	Nucleus
O75586	Nucleus
O75593	Nucleus
O75643	Nucleus
O75677	Nucleus
O75916	Nucleus
O75940	Nucleus
O75943	Nucleus
O94900	Nucleus
O95049	Nucleus
O95059	Nucleus
O95125	Nucleus
O95243	Nucleus
O95551	Nucleus
O95758	Nucleus
O95777	Nucleus
O95801	Nucleus
O95926	Nucleus
O95935	Nucleus
P05549	Nucleus
P07199	Nucleus
P09012	Nucleus
P09016	Nucleus
P09234	Nucleus
P09651	Nucleus
P09661	Nucleus
P0C0S8	Nucleus
P10826	Nucleus
P11308	Nucleus
P11831	Nucleus
P14921	Nucleus
P15408	Nucleus
P15918	Nucleus
P15927	Nucleus
P16455	Nucleus
P17023	Nucleus
P17040	Nucleus
P17041	Nucleus
P18146	Nucleus
P18846	Nucleus
P19622	Nucleus
P20719	Nucleus
P22415	Nucleus
P23511	Nucleus
P25208	Nucleus
P28370	Nucleus
P30281	Nucleus
P35269	Nucleus
P36508	Nucleus
P38935	Nucleus
P40424	Nucleus
P40692	Nucleus
P43355	Nucleus
P43356	Nucleus
P43699	Nucleus
P48378	Nucleus
P48443	Nucleus
P49842	Nucleus
P49917	Nucleus
P51816	Nucleus
P51825	Nucleus
P51858	Nucleus
P52272	Nucleus
P52744	Nucleus
P52926	Nucleus
P54198	Nucleus
P55198	Nucleus
P56211	Nucleus
P57682	Nucleus
P57721	Nucleus
P57772	Nucleus
P58304	Nucleus
P59046	Nucleus
P59817	Nucleus
P60321	Nucleus
P61956	Nucleus
P78316	Nucleus
P78332	Nucleus
P78345	Nucleus
P78367	Nucleus
P78412	Nucleus
P78415	Nucleus
P80297	Nucleus
P85037	Nucleus
Q00403	Nucleus
Q01101	Nucleus
Q01658	Nucleus
Q01844	Nucleus
Q06730	Nucleus
Q07869	Nucleus
Q08050	Nucleus
Q10570	Nucleus
Q10586	Nucleus
Q12946	Nucleus
Q13562	Nucleus
Q14011	Nucleus
Q14139	Nucleus
Q14157	Nucleus
Q14161	Nucleus
Q14192	Nucleus
Q14207	Nucleus
Q14209	Nucleus
Q14584	Nucleus
Q14585	Nucleus
Q14781	Nucleus
Q15233	Nucleus
Q15386	Nucleus
Q15406	Nucleus
Q15424	Nucleus
Q15776	Nucleus
Q15784	Nucleus
Q15910	Nucleus
Q16520	Nucleus
Q16527	Nucleus
Q16531	Nucleus
Q16633	Nucleus
Q16690	Nucleus
Q16695	Nucleus
Q16777	Nucleus
Q3KP66	Nucleus
Q3KRA9	Nucleus
Q4G163	Nucleus
Q4ZHG4	Nucleus
Q53GI3	Nucleus
Q53GL0	Nucleus
Q59H18	Nucleus
Q5H9F3	Nucleus
Q5JVF3	Nucleus
Q5JX71	Nucleus
Q5PSV4	Nucleus
Q5SXM2	Nucleus
Q5T481	Nucleus
Q5T619	Nucleus
Q5T6F2	Nucleus
Q5TAB7	Nucleus
Q5TB30	Nucleus
Q5TBB1	Nucleus
Q5VVJ2	Nucleus
Q5VWG9	Nucleus
Q63HK5	Nucleus
Q68EA5	Nucleus
Q6NWY9	Nucleus
Q6PD62	Nucleus
Q6PID8	Nucleus
Q6PIJ6	Nucleus
Q6SJ93	Nucleus
Q6X4W1	Nucleus
Q6ZN30	Nucleus
Q70CQ1	Nucleus
Q71DI3	Nucleus
Q7L2J0	Nucleus
Q7LBC6	Nucleus
Q7RTV0	Nucleus
Q7Z333	Nucleus
Q7Z3B4	Nucleus
Q7Z3Z2	Nucleus
Q7Z4V5	Nucleus
Q7Z5J4	Nucleus
Q7Z5Q1	Nucleus
Q7Z6K1	Nucleus
Q7Z6R9	Nucleus
Q86U06	Nucleus
Q86UA6	Nucleus
Q86UL8	Nucleus
Q86UQ0	Nucleus
Q86VF2	Nucleus
Q86XF7	Nucleus
Q86Y26	Nucleus
Q86YW9	Nucleus
Q8IU85	Nucleus
Q8IUX4	Nucleus
Q8IV48	Nucleus
Q8IV63	Nucleus
Q8IV76	Nucleus
Q8IVW6	Nucleus
Q8IWL8	Nucleus
Q8IX12	Nucleus
Q8IXF0	Nucleus
Q8IYA8	Nucleus
Q8IYF1	Nucleus
Q8IZL9	Nucleus
Q8N0Y2	Nucleus
Q8N0Z6	Nucleus
Q8N100	Nucleus
Q8N140	Nucleus
Q8N5A5	Nucleus
Q8N684	Nucleus
Q8N7X4	Nucleus
Q8NAP3	Nucleus
Q8NAP8	Nucleus
Q8NB15	Nucleus
Q8NB78	Nucleus
Q8NEQ6	Nucleus
Q8NFT6	Nucleus
Q8NFZ0	Nucleus
Q8NG08	Nucleus
Q8NI08	Nucleus
Q8NI36	Nucleus
Q8TBC5	Nucleus
Q8TBZ3	Nucleus
Q8TCJ0	Nucleus
Q8TD23	Nucleus
Q8TDG4	Nucleus
Q8TE76	Nucleus
Q8WTR7	Nucleus
Q8WUU4	Nucleus
Q8WW01	Nucleus
Q8WWZ8	Nucleus
Q8WXA9	Nucleus
Q8WXE1	Nucleus
Q8WXF0	Nucleus
Q8WXF1	Nucleus
Q8WXF8	Nucleus
Q92541	Nucleus
Q92565	Nucleus
Q92618	Nucleus
Q92733	Nucleus
Q92766	Nucleus
Q92802	Nucleus
Q92917	Nucleus
Q92925	Nucleus
Q92994	Nucleus
Q969G3	Nucleus
Q969H6	Nucleus
Q96A72	Nucleus
Q96AB6	Nucleus
Q96AP0	Nucleus
Q96AY2	Nucleus
Q96C28	Nucleus
Q96CK0	Nucleus
Q96DT7	Nucleus
Q96EK7	Nucleus
Q96FV9	Nucleus
Q96HR8	Nucleus
Q96I27	Nucleus
Q96J87	Nucleus
Q96J94	Nucleus
Q96JM7	Nucleus
Q96KR7	Nucleus
Q96KS0	Nucleus
Q96LT9	Nucleus
Q96M61	Nucleus
Q96N58	Nucleus
Q96N64	Nucleus
Q96NG5	Nucleus
Q96QV1	Nucleus
Q96ST3	Nucleus
Q96T23	Nucleus
Q96T60	Nucleus
Q99502	Nucleus
Q99592	Nucleus
Q99626	Nucleus
Q99633	Nucleus
Q99697	Nucleus
Q99733	Nucleus
Q99750	Nucleus
Q99878	Nucleus
Q9BQ65	Nucleus
Q9BQ70	Nucleus
Q9BQ83	Nucleus
Q9BRQ3	Nucleus
Q9BSD3	Nucleus
Q9BSJ6	Nucleus
Q9BSM1	Nucleus
Q9BTE6	Nucleus
Q9BVW5	Nucleus
Q9BWF2	Nucleus
Q9BX26	Nucleus
Q9BXT8	Nucleus
Q9BYE0	Nucleus
Q9BYE7	Nucleus
Q9BYG3	Nucleus
Q9BYK8	Nucleus
Q9BZC1	Nucleus
Q9BZE9	Nucleus
Q9BZJ0	Nucleus
Q9C056	Nucleus
Q9C0K0	Nucleus
Q9GZR2	Nucleus
Q9GZX7	Nucleus
Q9H0M4	Nucleus
Q9H0U9	Nucleus
Q9H0W9	Nucleus
Q9H160	Nucleus
Q9H2H8	Nucleus
Q9H2X6	Nucleus
Q9H4Q4	Nucleus
Q9H4T2	Nucleus
Q9H4Z2	Nucleus
Q9H5V7	Nucleus
Q9H6Z4	Nucleus
Q9H9B1	Nucleus
Q9H9Q4	Nucleus
Q9H9S0	Nucleus
Q9HAW0	Nucleus
Q9HCI7	Nucleus
Q9HCK8	Nucleus
Q9HCX3	Nucleus
Q9HDD0	Nucleus
Q9NPD8	Nucleus
Q9NPJ6	Nucleus
Q9NQ94	Nucleus
Q9NQB0	Nucleus
Q9NR22	Nucleus
Q9NRY2	Nucleus
Q9NU39	Nucleus
Q9NUW8	Nucleus
Q9NW13	Nucleus
Q9NW64	Nucleus
Q9NWS0	Nucleus
Q9NX70	Nucleus
Q9NXL9	Nucleus
Q9NZC9	Nucleus
Q9NZU5	Nucleus
Q9NZW4	Nucleus
Q9P0L1	Nucleus
Q9P0M6	Nucleus
Q9P0U3	Nucleus
Q9P267	Nucleus
Q9P2Y4	Nucleus
Q9UDW3	Nucleus
Q9UFB7	Nucleus
Q9UHF7	Nucleus
Q9UHK0	Nucleus
Q9UHV2	Nucleus
Q9UID6	Nucleus
Q9UIW0	Nucleus
Q9UJW3	Nucleus
Q9UJW8	Nucleus
Q9UK53	Nucleus
Q9UK76	Nucleus
Q9UKA9	Nucleus
Q9UKM9	Nucleus
Q9UKW6	Nucleus
Q9UL42	Nucleus
Q9UL49	Nucleus
Q9ULI0	Nucleus
Q9ULK4	Nucleus
Q9UMN6	Nucleus
Q9UPN6	Nucleus
Q9UPN9	Nucleus
Q9UPQ3	Nucleus
Q9UQ35	Nucleus
Q9Y235	Nucleus
Q9Y252	Nucleus
Q9Y263	Nucleus
Q9Y2T7	Nucleus
Q9Y2X0	Nucleus
Q9Y3Z3	Nucleus
Q9Y483	Nucleus
Q9Y4K0	Nucleus
Q9Y5R5	Nucleus
Q9Y605	Nucleus
Q9Y6F8	Nucleus
A0AVT1	Nucleus/cytoplasm shuttling
A2RU30	Nucleus/cytoplasm shuttling
A5LHX3	Nucleus/cytoplasm shuttling
A6NNY8	Nucleus/cytoplasm shuttling
O00139	Nucleus/cytoplasm shuttling
O00141	Nucleus/cytoplasm shuttling
O00213	Nucleus/cytoplasm shuttling
O00233	Nucleus/cytoplasm shuttling
O00255	Nucleus/cytoplasm shuttling
O00268	Nucleus/cytoplasm shuttling
O00273	Nucleus/cytoplasm shuttling
O00291	Nucleus/cytoplasm shuttling
O00425	Nucleus/cytoplasm shuttling
O00507	Nucleus/cytoplasm shuttling
O00625	Nucleus/cytoplasm shuttling
O00750	Nucleus/cytoplasm shuttling
O00762	Nucleus/cytoplasm shuttling
O14618	Nucleus/cytoplasm shuttling
O14656	Nucleus/cytoplasm shuttling
O14657	Nucleus/cytoplasm shuttling
O14757	Nucleus/cytoplasm shuttling
O14802	Nucleus/cytoplasm shuttling
O14893	Nucleus/cytoplasm shuttling
O14896	Nucleus/cytoplasm shuttling
O14901	Nucleus/cytoplasm shuttling
O14974	Nucleus/cytoplasm shuttling
O14979	Nucleus/cytoplasm shuttling
O15105	Nucleus/cytoplasm shuttling
O15143	Nucleus/cytoplasm shuttling
O15164	Nucleus/cytoplasm shuttling
O15169	Nucleus/cytoplasm shuttling
O15247	Nucleus/cytoplasm shuttling
O15264	Nucleus/cytoplasm shuttling
O15265	Nucleus/cytoplasm shuttling
O15294	Nucleus/cytoplasm shuttling
O15504	Nucleus/cytoplasm shuttling
O15553	Nucleus/cytoplasm shuttling
O43189	Nucleus/cytoplasm shuttling
O43236	Nucleus/cytoplasm shuttling
O43324	Nucleus/cytoplasm shuttling
O43395	Nucleus/cytoplasm shuttling
O43502	Nucleus/cytoplasm shuttling
O43524	Nucleus/cytoplasm shuttling
O43541	Nucleus/cytoplasm shuttling
O43615	Nucleus/cytoplasm shuttling
O43663	Nucleus/cytoplasm shuttling
O43684	Nucleus/cytoplasm shuttling
O43765	Nucleus/cytoplasm shuttling
O60502	Nucleus/cytoplasm shuttling
O60829	Nucleus/cytoplasm shuttling
O60934	Nucleus/cytoplasm shuttling
O75155	Nucleus/cytoplasm shuttling
O75161	Nucleus/cytoplasm shuttling
O75170	Nucleus/cytoplasm shuttling
O75351	Nucleus/cytoplasm shuttling
O75381	Nucleus/cytoplasm shuttling
O75417	Nucleus/cytoplasm shuttling
O75496	Nucleus/cytoplasm shuttling
O75607	Nucleus/cytoplasm shuttling
O75676	Nucleus/cytoplasm shuttling
O75689	Nucleus/cytoplasm shuttling
O75781	Nucleus/cytoplasm shuttling
O75792	Nucleus/cytoplasm shuttling
O75840	Nucleus/cytoplasm shuttling
O75888	Nucleus/cytoplasm shuttling
O75935	Nucleus/cytoplasm shuttling
O75952	Nucleus/cytoplasm shuttling
O94762	Nucleus/cytoplasm shuttling
O94874	Nucleus/cytoplasm shuttling
O94875	Nucleus/cytoplasm shuttling
O95149	Nucleus/cytoplasm shuttling
O95239	Nucleus/cytoplasm shuttling
O95373	Nucleus/cytoplasm shuttling
O95400	Nucleus/cytoplasm shuttling
O95429	Nucleus/cytoplasm shuttling
O95600	Nucleus/cytoplasm shuttling
O95948	Nucleus/cytoplasm shuttling
O95989	Nucleus/cytoplasm shuttling
O95990	Nucleus/cytoplasm shuttling
P00519	Nucleus/cytoplasm shuttling
P02545	Nucleus/cytoplasm shuttling
P04049	Nucleus/cytoplasm shuttling
P04637	Nucleus/cytoplasm shuttling
P05161	Nucleus/cytoplasm shuttling
P05408	Nucleus/cytoplasm shuttling
P06400	Nucleus/cytoplasm shuttling
P06746	Nucleus/cytoplasm shuttling
P07741	Nucleus/cytoplasm shuttling
P07948	Nucleus/cytoplasm shuttling
P08235	Nucleus/cytoplasm shuttling
P08319	Nucleus/cytoplasm shuttling
P08559	Nucleus/cytoplasm shuttling
P08708	Nucleus/cytoplasm shuttling
P08865	Nucleus/cytoplasm shuttling
P09211	Nucleus/cytoplasm shuttling
P09455	Nucleus/cytoplasm shuttling
P09467	Nucleus/cytoplasm shuttling
P09874	Nucleus/cytoplasm shuttling
P09884	Nucleus/cytoplasm shuttling
P09936	Nucleus/cytoplasm shuttling
P0CG47	Nucleus/cytoplasm shuttling
P10071	Nucleus/cytoplasm shuttling
P10599	Nucleus/cytoplasm shuttling
P10914	Nucleus/cytoplasm shuttling
P11172	Nucleus/cytoplasm shuttling
P11474	Nucleus/cytoplasm shuttling
P11801	Nucleus/cytoplasm shuttling
P11802	Nucleus/cytoplasm shuttling
P12271	Nucleus/cytoplasm shuttling
P12956	Nucleus/cytoplasm shuttling
P13489	Nucleus/cytoplasm shuttling
P13693	Nucleus/cytoplasm shuttling
P14373	Nucleus/cytoplasm shuttling
P14635	Nucleus/cytoplasm shuttling
P14678	Nucleus/cytoplasm shuttling
P15311	Nucleus/cytoplasm shuttling
P15428	Nucleus/cytoplasm shuttling
P16104	Nucleus/cytoplasm shuttling
P17931	Nucleus/cytoplasm shuttling
P19838	Nucleus/cytoplasm shuttling
P20618	Nucleus/cytoplasm shuttling
P20749	Nucleus/cytoplasm shuttling
P23284	Nucleus/cytoplasm shuttling
P23508	Nucleus/cytoplasm shuttling
P23610	Nucleus/cytoplasm shuttling
P24468	Nucleus/cytoplasm shuttling
P24534	Nucleus/cytoplasm shuttling
P25205	Nucleus/cytoplasm shuttling
P25789	Nucleus/cytoplasm shuttling
P26232	Nucleus/cytoplasm shuttling
P26641	Nucleus/cytoplasm shuttling
P27361	Nucleus/cytoplasm shuttling
P27708	Nucleus/cytoplasm shuttling
P28062	Nucleus/cytoplasm shuttling
P28065	Nucleus/cytoplasm shuttling
P28072	Nucleus/cytoplasm shuttling
P28329	Nucleus/cytoplasm shuttling
P29350	Nucleus/cytoplasm shuttling
P29401	Nucleus/cytoplasm shuttling
P29558	Nucleus/cytoplasm shuttling
P30041	Nucleus/cytoplasm shuttling
P30085	Nucleus/cytoplasm shuttling
P30304	Nucleus/cytoplasm shuttling
P30305	Nucleus/cytoplasm shuttling
P31040	Nucleus/cytoplasm shuttling
P31327	Nucleus/cytoplasm shuttling
P31943	Nucleus/cytoplasm shuttling
P32121	Nucleus/cytoplasm shuttling
P33076	Nucleus/cytoplasm shuttling
P33992	Nucleus/cytoplasm shuttling
P35226	Nucleus/cytoplasm shuttling
P35240	Nucleus/cytoplasm shuttling
P35270	Nucleus/cytoplasm shuttling
P35579	Nucleus/cytoplasm shuttling
P36578	Nucleus/cytoplasm shuttling
P36957	Nucleus/cytoplasm shuttling
P38571	Nucleus/cytoplasm shuttling
P39019	Nucleus/cytoplasm shuttling
P39023	Nucleus/cytoplasm shuttling
P40306	Nucleus/cytoplasm shuttling
P40933	Nucleus/cytoplasm shuttling
P41226	Nucleus/cytoplasm shuttling
P41227	Nucleus/cytoplasm shuttling
P42226	Nucleus/cytoplasm shuttling
P42685	Nucleus/cytoplasm shuttling
P42694	Nucleus/cytoplasm shuttling
P42771	Nucleus/cytoplasm shuttling
P48431	Nucleus/cytoplasm shuttling
P48595	Nucleus/cytoplasm shuttling
P48730	Nucleus/cytoplasm shuttling
P49137	Nucleus/cytoplasm shuttling
P49419	Nucleus/cytoplasm shuttling
P49427	Nucleus/cytoplasm shuttling
P49721	Nucleus/cytoplasm shuttling
P50219	Nucleus/cytoplasm shuttling
P50548	Nucleus/cytoplasm shuttling
P51398	Nucleus/cytoplasm shuttling
P51587	Nucleus/cytoplasm shuttling
P51668	Nucleus/cytoplasm shuttling
P51826	Nucleus/cytoplasm shuttling
P51955	Nucleus/cytoplasm shuttling
P52564	Nucleus/cytoplasm shuttling
P52732	Nucleus/cytoplasm shuttling
P53350	Nucleus/cytoplasm shuttling
P53671	Nucleus/cytoplasm shuttling
P53803	Nucleus/cytoplasm shuttling
P54132	Nucleus/cytoplasm shuttling
P54136	Nucleus/cytoplasm shuttling
P54252	Nucleus/cytoplasm shuttling
P54253	Nucleus/cytoplasm shuttling
P54619	Nucleus/cytoplasm shuttling
P55008	Nucleus/cytoplasm shuttling
P55039	Nucleus/cytoplasm shuttling
P55072	Nucleus/cytoplasm shuttling
P55318	Nucleus/cytoplasm shuttling
P56524	Nucleus/cytoplasm shuttling
P56559	Nucleus/cytoplasm shuttling
P57075	Nucleus/cytoplasm shuttling
P58876	Nucleus/cytoplasm shuttling
P60228	Nucleus/cytoplasm shuttling
P61160	Nucleus/cytoplasm shuttling
P62263	Nucleus/cytoplasm shuttling
P62269	Nucleus/cytoplasm shuttling
P62280	Nucleus/cytoplasm shuttling
P62304	Nucleus/cytoplasm shuttling
P62306	Nucleus/cytoplasm shuttling
P62841	Nucleus/cytoplasm shuttling
P63098	Nucleus/cytoplasm shuttling
P63208	Nucleus/cytoplasm shuttling
P63244	Nucleus/cytoplasm shuttling
P63279	Nucleus/cytoplasm shuttling
P78406	Nucleus/cytoplasm shuttling
P80511	Nucleus/cytoplasm shuttling
P84022	Nucleus/cytoplasm shuttling
P99999	Nucleus/cytoplasm shuttling
Q00535	Nucleus/cytoplasm shuttling
Q00839	Nucleus/cytoplasm shuttling
Q00978	Nucleus/cytoplasm shuttling
Q01130	Nucleus/cytoplasm shuttling
Q01780	Nucleus/cytoplasm shuttling
Q02548	Nucleus/cytoplasm shuttling
Q02750	Nucleus/cytoplasm shuttling
Q03164	Nucleus/cytoplasm shuttling
Q04323	Nucleus/cytoplasm shuttling
Q04724	Nucleus/cytoplasm shuttling
Q05639	Nucleus/cytoplasm shuttling
Q06124	Nucleus/cytoplasm shuttling
Q06265	Nucleus/cytoplasm shuttling
Q08378	Nucleus/cytoplasm shuttling
Q08493	Nucleus/cytoplasm shuttling
Q09666	Nucleus/cytoplasm shuttling
Q09FC8	Nucleus/cytoplasm shuttling
Q0VDF9	Nucleus/cytoplasm shuttling
Q12774	Nucleus/cytoplasm shuttling
Q12834	Nucleus/cytoplasm shuttling
Q12906	Nucleus/cytoplasm shuttling
Q12923	Nucleus/cytoplasm shuttling
Q12974	Nucleus/cytoplasm shuttling
Q13015	Nucleus/cytoplasm shuttling
Q13029	Nucleus/cytoplasm shuttling
Q13117	Nucleus/cytoplasm shuttling
Q13137	Nucleus/cytoplasm shuttling
Q13144	Nucleus/cytoplasm shuttling
Q13310	Nucleus/cytoplasm shuttling
Q13315	Nucleus/cytoplasm shuttling
Q13330	Nucleus/cytoplasm shuttling
Q13362	Nucleus/cytoplasm shuttling
Q13418	Nucleus/cytoplasm shuttling
Q13422	Nucleus/cytoplasm shuttling
Q13426	Nucleus/cytoplasm shuttling
Q13427	Nucleus/cytoplasm shuttling
Q13472	Nucleus/cytoplasm shuttling
Q13485	Nucleus/cytoplasm shuttling
Q13487	Nucleus/cytoplasm shuttling
Q13489	Nucleus/cytoplasm shuttling
Q13501	Nucleus/cytoplasm shuttling
Q13535	Nucleus/cytoplasm shuttling
Q13547	Nucleus/cytoplasm shuttling
Q13617	Nucleus/cytoplasm shuttling
Q13618	Nucleus/cytoplasm shuttling
Q13868	Nucleus/cytoplasm shuttling
Q13950	Nucleus/cytoplasm shuttling
Q14008	Nucleus/cytoplasm shuttling
Q14106	Nucleus/cytoplasm shuttling
Q14152	Nucleus/cytoplasm shuttling
Q14166	Nucleus/cytoplasm shuttling
Q14186	Nucleus/cytoplasm shuttling
Q14203	Nucleus/cytoplasm shuttling
Q14353	Nucleus/cytoplasm shuttling
Q14494	Nucleus/cytoplasm shuttling
Q14562	Nucleus/cytoplasm shuttling
Q14653	Nucleus/cytoplasm shuttling
Q14674	Nucleus/cytoplasm shuttling
Q14683	Nucleus/cytoplasm shuttling
Q149M9	Nucleus/cytoplasm shuttling
Q15003	Nucleus/cytoplasm shuttling
Q15018	Nucleus/cytoplasm shuttling
Q15154	Nucleus/cytoplasm shuttling
Q15172	Nucleus/cytoplasm shuttling
Q15185	Nucleus/cytoplasm shuttling
Q15366	Nucleus/cytoplasm shuttling
Q15370	Nucleus/cytoplasm shuttling
Q15560	Nucleus/cytoplasm shuttling
Q15573	Nucleus/cytoplasm shuttling
Q15631	Nucleus/cytoplasm shuttling
Q15750	Nucleus/cytoplasm shuttling
Q15796	Nucleus/cytoplasm shuttling
Q16082	Nucleus/cytoplasm shuttling
Q16540	Nucleus/cytoplasm shuttling
Q16576	Nucleus/cytoplasm shuttling
Q16836	Nucleus/cytoplasm shuttling
Q17RS7	Nucleus/cytoplasm shuttling
Q2VIQ3	Nucleus/cytoplasm shuttling
Q32P44	Nucleus/cytoplasm shuttling
Q3L8U1	Nucleus/cytoplasm shuttling
Q3SY56	Nucleus/cytoplasm shuttling
Q3YEC7	Nucleus/cytoplasm shuttling
Q496M5	Nucleus/cytoplasm shuttling
Q53HC0	Nucleus/cytoplasm shuttling
Q53HV7	Nucleus/cytoplasm shuttling
Q56NI9	Nucleus/cytoplasm shuttling
Q5FBB7	Nucleus/cytoplasm shuttling
Q5GJ75	Nucleus/cytoplasm shuttling
Q5H9S7	Nucleus/cytoplasm shuttling
Q5HY92	Nucleus/cytoplasm shuttling
Q5M775	Nucleus/cytoplasm shuttling
Q5QGS0	Nucleus/cytoplasm shuttling
Q5R372	Nucleus/cytoplasm shuttling
Q5RKV6	Nucleus/cytoplasm shuttling
Q5SY16	Nucleus/cytoplasm shuttling
Q5TA45	Nucleus/cytoplasm shuttling
Q5TAX3	Nucleus/cytoplasm shuttling
Q5VT06	Nucleus/cytoplasm shuttling
Q5VYK3	Nucleus/cytoplasm shuttling
Q5VZV1	Nucleus/cytoplasm shuttling
Q68CZ6	Nucleus/cytoplasm shuttling
Q6I9Y2	Nucleus/cytoplasm shuttling
Q6NZI2	Nucleus/cytoplasm shuttling
Q6P1N0	Nucleus/cytoplasm shuttling
Q6P2C8	Nucleus/cytoplasm shuttling
Q6P2H3	Nucleus/cytoplasm shuttling
Q6P6C2	Nucleus/cytoplasm shuttling
Q6PI48	Nucleus/cytoplasm shuttling
Q6PI77	Nucleus/cytoplasm shuttling
Q6T4R5	Nucleus/cytoplasm shuttling
Q6U7Q0	Nucleus/cytoplasm shuttling
Q6ZN04	Nucleus/cytoplasm shuttling
Q6ZVD8	Nucleus/cytoplasm shuttling
Q70E73	Nucleus/cytoplasm shuttling
Q719H9	Nucleus/cytoplasm shuttling
Q7KZI7	Nucleus/cytoplasm shuttling
Q7RTN6	Nucleus/cytoplasm shuttling
Q7Z465	Nucleus/cytoplasm shuttling
Q7Z4I7	Nucleus/cytoplasm shuttling
Q7Z591	Nucleus/cytoplasm shuttling
Q7Z5K2	Nucleus/cytoplasm shuttling
Q7Z614	Nucleus/cytoplasm shuttling
Q7Z6E9	Nucleus/cytoplasm shuttling
Q7Z7K6	Nucleus/cytoplasm shuttling
Q86V15	Nucleus/cytoplasm shuttling
Q86VP6	Nucleus/cytoplasm shuttling
Q86W56	Nucleus/cytoplasm shuttling
Q86WV1	Nucleus/cytoplasm shuttling
Q86WX3	Nucleus/cytoplasm shuttling
Q8IVE3	Nucleus/cytoplasm shuttling
Q8IVU3	Nucleus/cytoplasm shuttling
Q8IWJ2	Nucleus/cytoplasm shuttling
Q8IXM2	Nucleus/cytoplasm shuttling
Q8IXW0	Nucleus/cytoplasm shuttling
Q8IY92	Nucleus/cytoplasm shuttling
Q8IYM1	Nucleus/cytoplasm shuttling
Q8IZD2	Nucleus/cytoplasm shuttling
Q8N0S2	Nucleus/cytoplasm shuttling
Q8N163	Nucleus/cytoplasm shuttling
Q8N1G0	Nucleus/cytoplasm shuttling
Q8N3U4	Nucleus/cytoplasm shuttling
Q8N752	Nucleus/cytoplasm shuttling
Q8NCD3	Nucleus/cytoplasm shuttling
Q8NDL9	Nucleus/cytoplasm shuttling
Q8NFC6	Nucleus/cytoplasm shuttling
Q8NFD5	Nucleus/cytoplasm shuttling
Q8NFH3	Nucleus/cytoplasm shuttling
Q8NG66	Nucleus/cytoplasm shuttling
Q8TBC4	Nucleus/cytoplasm shuttling
Q8TBF4	Nucleus/cytoplasm shuttling
Q8TE02	Nucleus/cytoplasm shuttling
Q8TE04	Nucleus/cytoplasm shuttling
Q8TE49	Nucleus/cytoplasm shuttling
Q8TF76	Nucleus/cytoplasm shuttling
Q8WUI4	Nucleus/cytoplasm shuttling
Q8WUP2	Nucleus/cytoplasm shuttling
Q8WUQ7	Nucleus/cytoplasm shuttling
Q8WVN8	Nucleus/cytoplasm shuttling
Q8WXC3	Nucleus/cytoplasm shuttling
Q8WXS3	Nucleus/cytoplasm shuttling
Q8WYA6	Nucleus/cytoplasm shuttling
Q8WZ19	Nucleus/cytoplasm shuttling
Q92597	Nucleus/cytoplasm shuttling
Q92598	Nucleus/cytoplasm shuttling
Q92785	Nucleus/cytoplasm shuttling
Q92841	Nucleus/cytoplasm shuttling
Q92890	Nucleus/cytoplasm shuttling
Q92913	Nucleus/cytoplasm shuttling
Q92930	Nucleus/cytoplasm shuttling
Q92945	Nucleus/cytoplasm shuttling
Q93008	Nucleus/cytoplasm shuttling
Q93009	Nucleus/cytoplasm shuttling
Q969P5	Nucleus/cytoplasm shuttling
Q969T4	Nucleus/cytoplasm shuttling
Q96AJ1	Nucleus/cytoplasm shuttling
Q96BH1	Nucleus/cytoplasm shuttling
Q96BR5	Nucleus/cytoplasm shuttling
Q96BS2	Nucleus/cytoplasm shuttling
Q96BT3	Nucleus/cytoplasm shuttling
Q96BT7	Nucleus/cytoplasm shuttling
Q96CN5	Nucleus/cytoplasm shuttling
Q96EP5	Nucleus/cytoplasm shuttling
Q96F44	Nucleus/cytoplasm shuttling
Q96FX2	Nucleus/cytoplasm shuttling
Q96GS6	Nucleus/cytoplasm shuttling
Q96J02	Nucleus/cytoplasm shuttling
Q96KP4	Nucleus/cytoplasm shuttling
Q96LW7	Nucleus/cytoplasm shuttling
Q96N21	Nucleus/cytoplasm shuttling
Q96N96	Nucleus/cytoplasm shuttling
Q96P48	Nucleus/cytoplasm shuttling
Q96PC2	Nucleus/cytoplasm shuttling
Q96Q40	Nucleus/cytoplasm shuttling
Q96RU7	Nucleus/cytoplasm shuttling
Q96T76	Nucleus/cytoplasm shuttling
Q96TA1	Nucleus/cytoplasm shuttling
Q99460	Nucleus/cytoplasm shuttling
Q99608	Nucleus/cytoplasm shuttling
Q99755	Nucleus/cytoplasm shuttling
Q99801	Nucleus/cytoplasm shuttling
Q99807	Nucleus/cytoplasm shuttling
Q99829	Nucleus/cytoplasm shuttling
Q99873	Nucleus/cytoplasm shuttling
Q99879	Nucleus/cytoplasm shuttling
Q99933	Nucleus/cytoplasm shuttling
Q9BPX3	Nucleus/cytoplasm shuttling
Q9BQ67	Nucleus/cytoplasm shuttling
Q9BRQ8	Nucleus/cytoplasm shuttling
Q9BRS2	Nucleus/cytoplasm shuttling
Q9BRT2	Nucleus/cytoplasm shuttling
Q9BT43	Nucleus/cytoplasm shuttling
Q9BU64	Nucleus/cytoplasm shuttling
Q9BUZ4	Nucleus/cytoplasm shuttling
Q9BV20	Nucleus/cytoplasm shuttling
Q9BVJ6	Nucleus/cytoplasm shuttling
Q9BW19	Nucleus/cytoplasm shuttling
Q9BWT3	Nucleus/cytoplasm shuttling
Q9BX66	Nucleus/cytoplasm shuttling
Q9BXJ9	Nucleus/cytoplasm shuttling
Q9BXW9	Nucleus/cytoplasm shuttling
Q9BYG4	Nucleus/cytoplasm shuttling
Q9BYG5	Nucleus/cytoplasm shuttling
Q9BZB8	Nucleus/cytoplasm shuttling
Q9C000	Nucleus/cytoplasm shuttling
Q9C0C2	Nucleus/cytoplasm shuttling
Q9C0C7	Nucleus/cytoplasm shuttling
Q9C0D0	Nucleus/cytoplasm shuttling
Q9C0F3	Nucleus/cytoplasm shuttling
Q9GZS3	Nucleus/cytoplasm shuttling
Q9GZT9	Nucleus/cytoplasm shuttling
Q9GZY0	Nucleus/cytoplasm shuttling
Q9GZZ1	Nucleus/cytoplasm shuttling
Q9H008	Nucleus/cytoplasm shuttling
Q9H079	Nucleus/cytoplasm shuttling
Q9H0B6	Nucleus/cytoplasm shuttling
Q9H0C5	Nucleus/cytoplasm shuttling
Q9H1D9	Nucleus/cytoplasm shuttling
Q9H201	Nucleus/cytoplasm shuttling
Q9H2H0	Nucleus/cytoplasm shuttling
Q9H2U1	Nucleus/cytoplasm shuttling
Q9H305	Nucleus/cytoplasm shuttling
Q9H3R5	Nucleus/cytoplasm shuttling
Q9H444	Nucleus/cytoplasm shuttling
Q9H4B4	Nucleus/cytoplasm shuttling
Q9H6S0	Nucleus/cytoplasm shuttling
Q9H790	Nucleus/cytoplasm shuttling
Q9H999	Nucleus/cytoplasm shuttling
Q9H9J2	Nucleus/cytoplasm shuttling
Q9H9T3	Nucleus/cytoplasm shuttling
Q9HAI6	Nucleus/cytoplasm shuttling
Q9HAW4	Nucleus/cytoplasm shuttling
Q9HD34	Nucleus/cytoplasm shuttling
Q9NP71	Nucleus/cytoplasm shuttling
Q9NPJ4	Nucleus/cytoplasm shuttling
Q9NQP4	Nucleus/cytoplasm shuttling
Q9NQR1	Nucleus/cytoplasm shuttling
Q9NR19	Nucleus/cytoplasm shuttling
Q9NRA1	Nucleus/cytoplasm shuttling
Q9NRG9	Nucleus/cytoplasm shuttling
Q9NRR6	Nucleus/cytoplasm shuttling
Q9NS23	Nucleus/cytoplasm shuttling
Q9NS56	Nucleus/cytoplasm shuttling
Q9NS86	Nucleus/cytoplasm shuttling
Q9NSI6	Nucleus/cytoplasm shuttling
Q9NVD3	Nucleus/cytoplasm shuttling
Q9NWM0	Nucleus/cytoplasm shuttling
Q9NWU2	Nucleus/cytoplasm shuttling
Q9NX04	Nucleus/cytoplasm shuttling
Q9NX18	Nucleus/cytoplasm shuttling
Q9NXG0	Nucleus/cytoplasm shuttling
Q9NY27	Nucleus/cytoplasm shuttling
Q9NY74	Nucleus/cytoplasm shuttling
Q9NYJ8	Nucleus/cytoplasm shuttling
Q9NZ81	Nucleus/cytoplasm shuttling
Q9NZC7	Nucleus/cytoplasm shuttling
Q9NZJ4	Nucleus/cytoplasm shuttling
Q9NZN4	Nucleus/cytoplasm shuttling
Q9P000	Nucleus/cytoplasm shuttling
Q9P013	Nucleus/cytoplasm shuttling
Q9P0K7	Nucleus/cytoplasm shuttling
Q9P0U4	Nucleus/cytoplasm shuttling
Q9P275	Nucleus/cytoplasm shuttling
Q9P286	Nucleus/cytoplasm shuttling
Q9P2M4	Nucleus/cytoplasm shuttling
Q9UBQ5	Nucleus/cytoplasm shuttling
Q9UBX3	Nucleus/cytoplasm shuttling
Q9UDY8	Nucleus/cytoplasm shuttling
Q9UEW8	Nucleus/cytoplasm shuttling
Q9UGP4	Nucleus/cytoplasm shuttling
Q9UH92	Nucleus/cytoplasm shuttling
Q9UHG0	Nucleus/cytoplasm shuttling
Q9UJ41	Nucleus/cytoplasm shuttling
Q9UJ55	Nucleus/cytoplasm shuttling
Q9UJX3	Nucleus/cytoplasm shuttling
Q9UJX4	Nucleus/cytoplasm shuttling
Q9UJY1	Nucleus/cytoplasm shuttling
Q9UK32	Nucleus/cytoplasm shuttling
Q9UK39	Nucleus/cytoplasm shuttling
Q9UK73	Nucleus/cytoplasm shuttling
Q9UKI9	Nucleus/cytoplasm shuttling
Q9UKK3	Nucleus/cytoplasm shuttling
Q9UKN8	Nucleus/cytoplasm shuttling
Q9UKV3	Nucleus/cytoplasm shuttling
Q9ULJ3	Nucleus/cytoplasm shuttling
Q9ULL8	Nucleus/cytoplasm shuttling
Q9ULM6	Nucleus/cytoplasm shuttling
Q9ULX9	Nucleus/cytoplasm shuttling
Q9UM11	Nucleus/cytoplasm shuttling
Q9UMS0	Nucleus/cytoplasm shuttling
Q9UMS4	Nucleus/cytoplasm shuttling
Q9UMX1	Nucleus/cytoplasm shuttling
Q9UNF0	Nucleus/cytoplasm shuttling
Q9UNY5	Nucleus/cytoplasm shuttling
Q9UP83	Nucleus/cytoplasm shuttling
Q9UPA5	Nucleus/cytoplasm shuttling
Q9UPV0	Nucleus/cytoplasm shuttling
Q9UQB8	Nucleus/cytoplasm shuttling
Q9UQE7	Nucleus/cytoplasm shuttling
Q9Y217	Nucleus/cytoplasm shuttling
Q9Y253	Nucleus/cytoplasm shuttling
Q9Y255	Nucleus/cytoplasm shuttling
Q9Y2E6	Nucleus/cytoplasm shuttling
Q9Y2M0	Nucleus/cytoplasm shuttling
Q9Y2R2	Nucleus/cytoplasm shuttling
Q9Y2S7	Nucleus/cytoplasm shuttling
Q9Y333	Nucleus/cytoplasm shuttling
Q9Y3C4	Nucleus/cytoplasm shuttling
Q9Y3M2	Nucleus/cytoplasm shuttling
Q9Y448	Nucleus/cytoplasm shuttling
Q9Y4E1	Nucleus/cytoplasm shuttling
Q9Y4E8	Nucleus/cytoplasm shuttling
Q9Y4P8	Nucleus/cytoplasm shuttling
Q9Y4Z0	Nucleus/cytoplasm shuttling
Q9Y615	Nucleus/cytoplasm shuttling
Q9Y657	Nucleus/cytoplasm shuttling
Q9Y6K9	Nucleus/cytoplasm shuttling
Q9Y6M1	Nucleus/cytoplasm shuttling
Q9Y6P5	Nucleus/cytoplasm shuttling
Q9Y6X6	Nucleus/cytoplasm shuttling
A5D8T8	Other intracellular organelle
A5PKW4	Other intracellular organelle
C4AMC7	Other intracellular organelle
O14756	Other intracellular organelle
O14832	Other intracellular organelle
O60683	Other intracellular organelle
O60911	Other intracellular organelle
O60938	Other intracellular organelle
O75145	Other intracellular organelle
O75382	Other intracellular organelle
O75436	Other intracellular organelle
O75629	Other intracellular organelle
O75674	Other intracellular organelle
O75951	Other intracellular organelle
P00738	Other intracellular organelle
P01189	Other intracellular organelle
P01241	Other intracellular organelle
P01308	Other intracellular organelle
P02763	Other intracellular organelle
P02766	Other intracellular organelle
P04066	Other intracellular organelle
P05019	Other intracellular organelle
P07585	Other intracellular organelle
P07686	Other intracellular organelle
P08311	Other intracellular organelle
P09668	Other intracellular organelle
P11216	Other intracellular organelle
P11678	Other intracellular organelle
P11686	Other intracellular organelle
P15309	Other intracellular organelle
P17405	Other intracellular organelle
P20337	Other intracellular organelle
P22749	Other intracellular organelle
P24588	Other intracellular organelle
P27352	Other intracellular organelle
P28039	Other intracellular organelle
P31997	Other intracellular organelle
P34130	Other intracellular organelle
P36222	Other intracellular organelle
P42785	Other intracellular organelle
P43353	Other intracellular organelle
P49908	Other intracellular organelle
P50395	Other intracellular organelle
P53677	Other intracellular organelle
P54922	Other intracellular organelle
P62834	Other intracellular organelle
P69905	Other intracellular organelle
P78524	Other intracellular organelle
Q08426	Other intracellular organelle
Q0VGL1	Other intracellular organelle
Q12891	Other intracellular organelle
Q15027	Other intracellular organelle
Q15067	Other intracellular organelle
Q15075	Other intracellular organelle
Q6IAA8	Other intracellular organelle
Q6ZVM7	Other intracellular organelle
Q7L576	Other intracellular organelle
Q86VX9	Other intracellular organelle
Q86YZ3	Other intracellular organelle
Q8IWE5	Other intracellular organelle
Q8IYI6	Other intracellular organelle
Q8IYT8	Other intracellular organelle
Q8IZ07	Other intracellular organelle
Q8IZP1	Other intracellular organelle
Q8N8Y2	Other intracellular organelle
Q8NA54	Other intracellular organelle
Q8NBF2	Other intracellular organelle
Q8NCB2	Other intracellular organelle
Q8ND25	Other intracellular organelle
Q8NEB9	Other intracellular organelle
Q8TF17	Other intracellular organelle
Q8WWL2	Other intracellular organelle
Q92543	Other intracellular organelle
Q92777	Other intracellular organelle
Q92882	Other intracellular organelle
Q93091	Other intracellular organelle
Q969Q5	Other intracellular organelle
Q96AX9	Other intracellular organelle
Q96C24	Other intracellular organelle
Q96E17	Other intracellular organelle
Q96FJ0	Other intracellular organelle
Q96G03	Other intracellular organelle
Q96GS4	Other intracellular organelle
Q96JC1	Other intracellular organelle
Q96P53	Other intracellular organelle
Q96RQ9	Other intracellular organelle
Q99424	Other intracellular organelle
Q99489	Other intracellular organelle
Q99519	Other intracellular organelle
Q99969	Other intracellular organelle
Q9BSW7	Other intracellular organelle
Q9BTY2	Other intracellular organelle
Q9BX10	Other intracellular organelle
Q9BXA7	Other intracellular organelle
Q9H0T7	Other intracellular organelle
Q9H2R5	Other intracellular organelle
Q9H492	Other intracellular organelle
Q9NUI1	Other intracellular organelle
Q9UBV8	Other intracellular organelle
Q9UHG3	Other intracellular organelle
Q9UNH6	Other intracellular organelle
Q9Y337	Other intracellular organelle
Q9Y3E7	Other intracellular organelle
Q9Y5K2	Other intracellular organelle
Q9Y5W9	Other intracellular organelle
Q9Y5X2	Other intracellular organelle
A0FGR8	Plasmamembrane TMP
A1A5B4	Plasmamembrane TMP
A6NI61	Plasmamembrane TMP
A6NI73	Plasmamembrane TMP
A6NNB3	Plasmamembrane TMP
O00180	Plasmamembrane TMP
O00219	Plasmamembrane TMP
O00220	Plasmamembrane TMP
O00222	Plasmamembrane TMP
O00270	Plasmamembrane TMP
O00305	Plasmamembrane TMP
O00322	Plasmamembrane TMP
O00476	Plasmamembrane TMP
O00478	Plasmamembrane TMP
O00555	Plasmamembrane TMP
O00574	Plasmamembrane TMP
O14495	Plasmamembrane TMP
O14525	Plasmamembrane TMP
O14678	Plasmamembrane TMP
O14735	Plasmamembrane TMP
O14764	Plasmamembrane TMP
O14786	Plasmamembrane TMP
O14788	Plasmamembrane TMP
O14949	Plasmamembrane TMP
O15245	Plasmamembrane TMP
O15303	Plasmamembrane TMP
O15399	Plasmamembrane TMP
O15440	Plasmamembrane TMP
O15498	Plasmamembrane TMP
O43157	Plasmamembrane TMP
O43291	Plasmamembrane TMP
O43315	Plasmamembrane TMP
O43490	Plasmamembrane TMP
O43556	Plasmamembrane TMP
O43613	Plasmamembrane TMP
O43699	Plasmamembrane TMP
O43914	Plasmamembrane TMP
O60235	Plasmamembrane TMP
O60243	Plasmamembrane TMP
O60469	Plasmamembrane TMP
O60478	Plasmamembrane TMP
O60669	Plasmamembrane TMP
O60706	Plasmamembrane TMP
O60779	Plasmamembrane TMP
O60894	Plasmamembrane TMP
O60928	Plasmamembrane TMP
O60939	Plasmamembrane TMP
O75022	Plasmamembrane TMP
O75023	Plasmamembrane TMP
O75051	Plasmamembrane TMP
O75069	Plasmamembrane TMP
O75110	Plasmamembrane TMP
O75354	Plasmamembrane TMP
O75355	Plasmamembrane TMP
O75396	Plasmamembrane TMP
O75425	Plasmamembrane TMP
O75712	Plasmamembrane TMP
O75787	Plasmamembrane TMP
O75882	Plasmamembrane TMP
O75923	Plasmamembrane TMP
O75976	Plasmamembrane TMP
O76090	Plasmamembrane TMP
O94823	Plasmamembrane TMP
O94886	Plasmamembrane TMP
O94910	Plasmamembrane TMP
O94933	Plasmamembrane TMP
O94991	Plasmamembrane TMP
O95069	Plasmamembrane TMP
O95259	Plasmamembrane TMP
O95298	Plasmamembrane TMP
O95415	Plasmamembrane TMP
O95427	Plasmamembrane TMP
O95497	Plasmamembrane TMP
O95622	Plasmamembrane TMP
O95672	Plasmamembrane TMP
O95832	Plasmamembrane TMP
O95866	Plasmamembrane TMP
O95944	Plasmamembrane TMP
O95977	Plasmamembrane TMP
P00403	Plasmamembrane TMP
P00533	Plasmamembrane TMP
P01135	Plasmamembrane TMP
P01732	Plasmamembrane TMP
P01848	Plasmamembrane TMP
P01893	Plasmamembrane TMP
P01920	Plasmamembrane TMP
P03999	Plasmamembrane TMP
P04001	Plasmamembrane TMP
P04233	Plasmamembrane TMP
P04234	Plasmamembrane TMP
P04439	Plasmamembrane TMP
P05026	Plasmamembrane TMP
P05067	Plasmamembrane TMP
P06028	Plasmamembrane TMP
P06126	Plasmamembrane TMP
P07202	Plasmamembrane TMP
P07306	Plasmamembrane TMP
P07333	Plasmamembrane TMP
P07357	Plasmamembrane TMP
P07359	Plasmamembrane TMP
P07949	Plasmamembrane TMP
P08172	Plasmamembrane TMP
P08173	Plasmamembrane TMP
P08195	Plasmamembrane TMP
P08588	Plasmamembrane TMP
P08910	Plasmamembrane TMP
P08913	Plasmamembrane TMP
P09564	Plasmamembrane TMP
P09958	Plasmamembrane TMP
P0DMS9	Plasmamembrane TMP
P0DP25	Plasmamembrane TMP
P0DTU4	Plasmamembrane TMP
P10321	Plasmamembrane TMP
P10747	Plasmamembrane TMP
P11049	Plasmamembrane TMP
P11169	Plasmamembrane TMP
P11230	Plasmamembrane TMP
P11717	Plasmamembrane TMP
P11836	Plasmamembrane TMP
P12314	Plasmamembrane TMP
P12319	Plasmamembrane TMP
P12830	Plasmamembrane TMP
P13569	Plasmamembrane TMP
P13591	Plasmamembrane TMP
P14416	Plasmamembrane TMP
P15328	Plasmamembrane TMP
P15529	Plasmamembrane TMP
P15813	Plasmamembrane TMP
P15941	Plasmamembrane TMP
P15954	Plasmamembrane TMP
P16284	Plasmamembrane TMP
P16389	Plasmamembrane TMP
P16410	Plasmamembrane TMP
P16871	Plasmamembrane TMP
P17181	Plasmamembrane TMP
P17658	Plasmamembrane TMP
P18564	Plasmamembrane TMP
P19022	Plasmamembrane TMP
P19235	Plasmamembrane TMP
P19438	Plasmamembrane TMP
P20594	Plasmamembrane TMP
P20701	Plasmamembrane TMP
P20702	Plasmamembrane TMP
P21452	Plasmamembrane TMP
P21554	Plasmamembrane TMP
P21583	Plasmamembrane TMP
P21709	Plasmamembrane TMP
P21728	Plasmamembrane TMP
P21730	Plasmamembrane TMP
P21731	Plasmamembrane TMP
P22460	Plasmamembrane TMP
P22607	Plasmamembrane TMP
P22695	Plasmamembrane TMP
P22888	Plasmamembrane TMP
P23276	Plasmamembrane TMP
P23468	Plasmamembrane TMP
P25106	Plasmamembrane TMP
P25929	Plasmamembrane TMP
P26012	Plasmamembrane TMP
P26715	Plasmamembrane TMP
P26951	Plasmamembrane TMP
P27105	Plasmamembrane TMP
P27449	Plasmamembrane TMP
P27701	Plasmamembrane TMP
P27930	Plasmamembrane TMP
P28068	Plasmamembrane TMP
P28222	Plasmamembrane TMP
P28223	Plasmamembrane TMP
P28906	Plasmamembrane TMP
P28908	Plasmamembrane TMP
P29274	Plasmamembrane TMP
P29275	Plasmamembrane TMP
P29320	Plasmamembrane TMP
P29972	Plasmamembrane TMP
P30273	Plasmamembrane TMP
P30519	Plasmamembrane TMP
P30530	Plasmamembrane TMP
P30531	Plasmamembrane TMP
P30556	Plasmamembrane TMP
P30559	Plasmamembrane TMP
P31644	Plasmamembrane TMP
P32238	Plasmamembrane TMP
P32239	Plasmamembrane TMP
P32302	Plasmamembrane TMP
P32418	Plasmamembrane TMP
P32927	Plasmamembrane TMP
P33121	Plasmamembrane TMP
P34925	Plasmamembrane TMP
P34981	Plasmamembrane TMP
P35070	Plasmamembrane TMP
P35368	Plasmamembrane TMP
P35372	Plasmamembrane TMP
P35499	Plasmamembrane TMP
P35968	Plasmamembrane TMP
P36383	Plasmamembrane TMP
P36894	Plasmamembrane TMP
P36897	Plasmamembrane TMP
P39086	Plasmamembrane TMP
P40145	Plasmamembrane TMP
P40259	Plasmamembrane TMP
P41145	Plasmamembrane TMP
P41440	Plasmamembrane TMP
P41968	Plasmamembrane TMP
P42081	Plasmamembrane TMP
P42701	Plasmamembrane TMP
P42702	Plasmamembrane TMP
P43005	Plasmamembrane TMP
P43489	Plasmamembrane TMP
P46059	Plasmamembrane TMP
P46091	Plasmamembrane TMP
P46092	Plasmamembrane TMP
P46531	Plasmamembrane TMP
P46663	Plasmamembrane TMP
P47211	Plasmamembrane TMP
P47869	Plasmamembrane TMP
P48029	Plasmamembrane TMP
P48039	Plasmamembrane TMP
P48048	Plasmamembrane TMP
P48066	Plasmamembrane TMP
P48067	Plasmamembrane TMP
P48145	Plasmamembrane TMP
P48165	Plasmamembrane TMP
P48509	Plasmamembrane TMP
P48751	Plasmamembrane TMP
P48960	Plasmamembrane TMP
P49146	Plasmamembrane TMP
P49279	Plasmamembrane TMP
P49286	Plasmamembrane TMP
P49682	Plasmamembrane TMP
P49771	Plasmamembrane TMP
P50281	Plasmamembrane TMP
P50391	Plasmamembrane TMP
P50402	Plasmamembrane TMP
P50443	Plasmamembrane TMP
P50895	Plasmamembrane TMP
P50993	Plasmamembrane TMP
P51512	Plasmamembrane TMP
P51571	Plasmamembrane TMP
P51681	Plasmamembrane TMP
P51684	Plasmamembrane TMP
P51685	Plasmamembrane TMP
P51693	Plasmamembrane TMP
P51787	Plasmamembrane TMP
P51795	Plasmamembrane TMP
P51800	Plasmamembrane TMP
P53708	Plasmamembrane TMP
P53985	Plasmamembrane TMP
P54762	Plasmamembrane TMP
P54852	Plasmamembrane TMP
P55291	Plasmamembrane TMP
P56199	Plasmamembrane TMP
P56373	Plasmamembrane TMP
P56557	Plasmamembrane TMP
P57088	Plasmamembrane TMP
P58400	Plasmamembrane TMP
P58418	Plasmamembrane TMP
P58743	Plasmamembrane TMP
P59542	Plasmamembrane TMP
P60033	Plasmamembrane TMP
P61009	Plasmamembrane TMP
P61266	Plasmamembrane TMP
P78357	Plasmamembrane TMP
P78504	Plasmamembrane TMP
P82279	Plasmamembrane TMP
P98164	Plasmamembrane TMP
Q00765	Plasmamembrane TMP
Q01151	Plasmamembrane TMP
Q01628	Plasmamembrane TMP
Q01718	Plasmamembrane TMP
Q02094	Plasmamembrane TMP
Q02161	Plasmamembrane TMP
Q02505	Plasmamembrane TMP
Q02643	Plasmamembrane TMP
Q03405	Plasmamembrane TMP
Q04721	Plasmamembrane TMP
Q04912	Plasmamembrane TMP
Q05901	Plasmamembrane TMP
Q06643	Plasmamembrane TMP
Q07837	Plasmamembrane TMP
Q08289	Plasmamembrane TMP
Q08334	Plasmamembrane TMP
Q08477	Plasmamembrane TMP
Q08708	Plasmamembrane TMP
Q08AE8	Plasmamembrane TMP
Q09013	Plasmamembrane TMP
Q0GE19	Plasmamembrane TMP
Q12908	Plasmamembrane TMP
Q12912	Plasmamembrane TMP
Q13003	Plasmamembrane TMP
Q13145	Plasmamembrane TMP
Q13214	Plasmamembrane TMP
Q13224	Plasmamembrane TMP
Q13241	Plasmamembrane TMP
Q13255	Plasmamembrane TMP
Q13275	Plasmamembrane TMP
Q13277	Plasmamembrane TMP
Q13308	Plasmamembrane TMP
Q13349	Plasmamembrane TMP
Q13571	Plasmamembrane TMP
Q13621	Plasmamembrane TMP
Q13635	Plasmamembrane TMP
Q13651	Plasmamembrane TMP
Q13822	Plasmamembrane TMP
Q14114	Plasmamembrane TMP
Q14242	Plasmamembrane TMP
Q14500	Plasmamembrane TMP
Q14563	Plasmamembrane TMP
Q14571	Plasmamembrane TMP
Q14573	Plasmamembrane TMP
Q14626	Plasmamembrane TMP
Q14627	Plasmamembrane TMP
Q14643	Plasmamembrane TMP
Q14739	Plasmamembrane TMP
Q14831	Plasmamembrane TMP
Q14943	Plasmamembrane TMP
Q14953	Plasmamembrane TMP
Q14956	Plasmamembrane TMP
Q14957	Plasmamembrane TMP
Q15077	Plasmamembrane TMP
Q15256	Plasmamembrane TMP
Q15363	Plasmamembrane TMP
Q15546	Plasmamembrane TMP
Q15743	Plasmamembrane TMP
Q16478	Plasmamembrane TMP
Q16515	Plasmamembrane TMP
Q16558	Plasmamembrane TMP
Q16563	Plasmamembrane TMP
Q16570	Plasmamembrane TMP
Q16647	Plasmamembrane TMP
Q16651	Plasmamembrane TMP
Q16720	Plasmamembrane TMP
Q16832	Plasmamembrane TMP
Q29983	Plasmamembrane TMP
Q2I0M4	Plasmamembrane TMP
Q2KHT4	Plasmamembrane TMP
Q2M3G0	Plasmamembrane TMP
Q30154	Plasmamembrane TMP
Q30201	Plasmamembrane TMP
Q3KR37	Plasmamembrane TMP
Q401N2	Plasmamembrane TMP
Q495A1	Plasmamembrane TMP
Q495M3	Plasmamembrane TMP
Q496J9	Plasmamembrane TMP
Q4KMQ2	Plasmamembrane TMP
Q5GH76	Plasmamembrane TMP
Q5JZY3	Plasmamembrane TMP
Q5KU26	Plasmamembrane TMP
Q5SSG8	Plasmamembrane TMP
Q5T2D2	Plasmamembrane TMP
Q5T4F4	Plasmamembrane TMP
Q5T601	Plasmamembrane TMP
Q5T9L3	Plasmamembrane TMP
Q5VW38	Plasmamembrane TMP
Q5W0Z9	Plasmamembrane TMP
Q68CP4	Plasmamembrane TMP
Q69384	Plasmamembrane TMP
Q6AI14	Plasmamembrane TMP
Q6DD88	Plasmamembrane TMP
Q6DN72	Plasmamembrane TMP
Q6IWH7	Plasmamembrane TMP
Q6NUS6	Plasmamembrane TMP
Q6P5W5	Plasmamembrane TMP
Q6PI25	Plasmamembrane TMP
Q6PI78	Plasmamembrane TMP
Q6PJG9	Plasmamembrane TMP
Q6PJW8	Plasmamembrane TMP
Q6QNK2	Plasmamembrane TMP
Q6UW56	Plasmamembrane TMP
Q6UWB1	Plasmamembrane TMP
Q6V0I7	Plasmamembrane TMP
Q6XPS3	Plasmamembrane TMP
Q6ZMJ2	Plasmamembrane TMP
Q6ZMR5	Plasmamembrane TMP
Q6ZN44	Plasmamembrane TMP
Q6ZRP7	Plasmamembrane TMP
Q6ZSJ9	Plasmamembrane TMP
Q6ZUX7	Plasmamembrane TMP
Q7L1W4	Plasmamembrane TMP
Q7L4E1	Plasmamembrane TMP
Q7RTY0	Plasmamembrane TMP
Q7Z2W7	Plasmamembrane TMP
Q7Z3S7	Plasmamembrane TMP
Q7Z4N2	Plasmamembrane TMP
Q7Z5N4	Plasmamembrane TMP
Q7Z699	Plasmamembrane TMP
Q7Z6M3	Plasmamembrane TMP
Q86SJ2	Plasmamembrane TMP
Q86SJ6	Plasmamembrane TMP
Q86SQ4	Plasmamembrane TMP
Q86SU0	Plasmamembrane TMP
Q86UD5	Plasmamembrane TMP
Q86UG4	Plasmamembrane TMP
Q86V40	Plasmamembrane TMP
Q86VI4	Plasmamembrane TMP
Q86WK6	Plasmamembrane TMP
Q86YL7	Plasmamembrane TMP
Q86YT5	Plasmamembrane TMP
Q86Z14	Plasmamembrane TMP
Q8IU54	Plasmamembrane TMP
Q8IU68	Plasmamembrane TMP
Q8IUH5	Plasmamembrane TMP
Q8IUY3	Plasmamembrane TMP
Q8IV61	Plasmamembrane TMP
Q8IVQ6	Plasmamembrane TMP
Q8IWT1	Plasmamembrane TMP
Q8IWY9	Plasmamembrane TMP
Q8IXB3	Plasmamembrane TMP
Q8IYR6	Plasmamembrane TMP
Q8IYV9	Plasmamembrane TMP
Q8IZJ1	Plasmamembrane TMP
Q8IZU9	Plasmamembrane TMP
Q8N144	Plasmamembrane TMP
Q8N271	Plasmamembrane TMP
Q8N370	Plasmamembrane TMP
Q8N387	Plasmamembrane TMP
Q8N423	Plasmamembrane TMP
Q8N4L2	Plasmamembrane TMP
Q8N6F1	Plasmamembrane TMP
Q8N743	Plasmamembrane TMP
Q8N7C0	Plasmamembrane TMP
Q8NAU1	Plasmamembrane TMP
Q8NCK7	Plasmamembrane TMP
Q8NCS7	Plasmamembrane TMP
Q8NE01	Plasmamembrane TMP
Q8NEC5	Plasmamembrane TMP
Q8NER1	Plasmamembrane TMP
Q8NET5	Plasmamembrane TMP
Q8NF37	Plasmamembrane TMP
Q8NFA2	Plasmamembrane TMP
Q8NFJ6	Plasmamembrane TMP
Q8NFM7	Plasmamembrane TMP
Q8NFT8	Plasmamembrane TMP
Q8NFU1	Plasmamembrane TMP
Q8NFY4	Plasmamembrane TMP
Q8NG98	Plasmamembrane TMP
Q8TBE1	Plasmamembrane TMP
Q8TCQ1	Plasmamembrane TMP
Q8TCT7	Plasmamembrane TMP
Q8TCT8	Plasmamembrane TMP
Q8TD84	Plasmamembrane TMP
Q8TDD5	Plasmamembrane TMP
Q8TDI7	Plasmamembrane TMP
Q8TDN1	Plasmamembrane TMP
Q8TDQ0	Plasmamembrane TMP
Q8TE23	Plasmamembrane TMP
Q8WVN6	Plasmamembrane TMP
Q8WVP7	Plasmamembrane TMP
Q8WVQ1	Plasmamembrane TMP
Q8WWQ8	Plasmamembrane TMP
Q8WWT9	Plasmamembrane TMP
Q8WXA8	Plasmamembrane TMP
Q8WXI7	Plasmamembrane TMP
Q8WXS5	Plasmamembrane TMP
Q8WY07	Plasmamembrane TMP
Q92478	Plasmamembrane TMP
Q92629	Plasmamembrane TMP
Q92692	Plasmamembrane TMP
Q92736	Plasmamembrane TMP
Q92847	Plasmamembrane TMP
Q92859	Plasmamembrane TMP
Q92887	Plasmamembrane TMP
Q92932	Plasmamembrane TMP
Q92953	Plasmamembrane TMP
Q93084	Plasmamembrane TMP
Q969F8	Plasmamembrane TMP
Q969I6	Plasmamembrane TMP
Q969J5	Plasmamembrane TMP
Q969L2	Plasmamembrane TMP
Q969X2	Plasmamembrane TMP
Q96A25	Plasmamembrane TMP
Q96BI3	Plasmamembrane TMP
Q96DB9	Plasmamembrane TMP
Q96EP9	Plasmamembrane TMP
Q96FT7	Plasmamembrane TMP
Q96JA1	Plasmamembrane TMP
Q96JQ0	Plasmamembrane TMP
Q96K78	Plasmamembrane TMP
Q96KK3	Plasmamembrane TMP
Q96KK4	Plasmamembrane TMP
Q96L42	Plasmamembrane TMP
Q96LT4	Plasmamembrane TMP
Q96P31	Plasmamembrane TMP
Q96PJ5	Plasmamembrane TMP
Q96PX8	Plasmamembrane TMP
Q96Q91	Plasmamembrane TMP
Q96QE2	Plasmamembrane TMP
Q96QU1	Plasmamembrane TMP
Q96RD7	Plasmamembrane TMP
Q96RI0	Plasmamembrane TMP
Q96RL6	Plasmamembrane TMP
Q96T55	Plasmamembrane TMP
Q99102	Plasmamembrane TMP
Q99467	Plasmamembrane TMP
Q99523	Plasmamembrane TMP
Q99572	Plasmamembrane TMP
Q99726	Plasmamembrane TMP
Q99946	Plasmamembrane TMP
Q9BPV8	Plasmamembrane TMP
Q9BQS2	Plasmamembrane TMP
Q9BQS7	Plasmamembrane TMP
Q9BR39	Plasmamembrane TMP
Q9BRX8	Plasmamembrane TMP
Q9BT88	Plasmamembrane TMP
Q9BUF7	Plasmamembrane TMP
Q9BVT8	Plasmamembrane TMP
Q9BX59	Plasmamembrane TMP
Q9BX67	Plasmamembrane TMP
Q9BX74	Plasmamembrane TMP
Q9BX97	Plasmamembrane TMP
Q9BXA5	Plasmamembrane TMP
Q9BXP2	Plasmamembrane TMP
Q9BXS0	Plasmamembrane TMP
Q9BXS9	Plasmamembrane TMP
Q9BY79	Plasmamembrane TMP
Q9BZZ2	Plasmamembrane TMP
Q9C0B5	Plasmamembrane TMP
Q9GZU1	Plasmamembrane TMP
Q9H015	Plasmamembrane TMP
Q9H0U3	Plasmamembrane TMP
Q9H237	Plasmamembrane TMP
Q9H251	Plasmamembrane TMP
Q9H295	Plasmamembrane TMP
Q9H2H9	Plasmamembrane TMP
Q9H2S1	Plasmamembrane TMP
Q9H2X3	Plasmamembrane TMP
Q9H313	Plasmamembrane TMP
Q9H3M0	Plasmamembrane TMP
Q9H3N1	Plasmamembrane TMP
Q9H3S1	Plasmamembrane TMP
Q9H3T3	Plasmamembrane TMP
Q9H490	Plasmamembrane TMP
Q9H5I5	Plasmamembrane TMP
Q9H5V8	Plasmamembrane TMP
Q9H6D3	Plasmamembrane TMP
Q9H6L2	Plasmamembrane TMP
Q9H813	Plasmamembrane TMP
Q9H8M5	Plasmamembrane TMP
Q9HAB3	Plasmamembrane TMP
Q9HAS3	Plasmamembrane TMP
Q9HB29	Plasmamembrane TMP
Q9HC58	Plasmamembrane TMP
Q9HC73	Plasmamembrane TMP
Q9HC97	Plasmamembrane TMP
Q9HCC8	Plasmamembrane TMP
Q9HCF6	Plasmamembrane TMP
Q9HCJ1	Plasmamembrane TMP
Q9HCK4	Plasmamembrane TMP
Q9HCM2	Plasmamembrane TMP
Q9NPB9	Plasmamembrane TMP
Q9NPF0	Plasmamembrane TMP
Q9NPG4	Plasmamembrane TMP
Q9NPG8	Plasmamembrane TMP
Q9NPH3	Plasmamembrane TMP
Q9NPY3	Plasmamembrane TMP
Q9NPZ5	Plasmamembrane TMP
Q9NQA5	Plasmamembrane TMP
Q9NR71	Plasmamembrane TMP
Q9NR97	Plasmamembrane TMP
Q9NRS4	Plasmamembrane TMP
Q9NRZ7	Plasmamembrane TMP
Q9NSD5	Plasmamembrane TMP
Q9NTI2	Plasmamembrane TMP
Q9NV96	Plasmamembrane TMP
Q9NWF4	Plasmamembrane TMP
Q9NY26	Plasmamembrane TMP
Q9NY47	Plasmamembrane TMP
Q9NZH0	Plasmamembrane TMP
Q9NZI2	Plasmamembrane TMP
Q9NZM1	Plasmamembrane TMP
Q9P246	Plasmamembrane TMP
Q9P273	Plasmamembrane TMP
Q9P2J2	Plasmamembrane TMP
Q9P2U7	Plasmamembrane TMP
Q9UBM1	Plasmamembrane TMP
Q9UBS5	Plasmamembrane TMP
Q9UBY0	Plasmamembrane TMP
Q9UEW3	Plasmamembrane TMP
Q9UGI6	Plasmamembrane TMP
Q9UH99	Plasmamembrane TMP
Q9UHX3	Plasmamembrane TMP
Q9UIQ6	Plasmamembrane TMP
Q9UJ71	Plasmamembrane TMP
Q9UJA9	Plasmamembrane TMP
Q9UJS0	Plasmamembrane TMP
Q9UKF2	Plasmamembrane TMP
Q9UKP6	Plasmamembrane TMP
Q9UKQ2	Plasmamembrane TMP
Q9UKU0	Plasmamembrane TMP
Q9UKZ4	Plasmamembrane TMP
Q9UL51	Plasmamembrane TMP
Q9ULB1	Plasmamembrane TMP
Q9ULC0	Plasmamembrane TMP
Q9ULC5	Plasmamembrane TMP
Q9ULD8	Plasmamembrane TMP
Q9ULK5	Plasmamembrane TMP
Q9ULX7	Plasmamembrane TMP
Q9ULY5	Plasmamembrane TMP
Q9UM00	Plasmamembrane TMP
Q9UM44	Plasmamembrane TMP
Q9UMR7	Plasmamembrane TMP
Q9UN73	Plasmamembrane TMP
Q9UN74	Plasmamembrane TMP
Q9UNQ0	Plasmamembrane TMP
Q9UP38	Plasmamembrane TMP
Q9UP52	Plasmamembrane TMP
Q9UPX0	Plasmamembrane TMP
Q9UQF0	Plasmamembrane TMP
Q9Y228	Plasmamembrane TMP
Q9Y257	Plasmamembrane TMP
Q9Y271	Plasmamembrane TMP
Q9Y2B1	Plasmamembrane TMP
Q9Y2Q0	Plasmamembrane TMP
Q9Y3P8	Plasmamembrane TMP
Q9Y3Q0	Plasmamembrane TMP
Q9Y493	Plasmamembrane TMP
Q9Y4D2	Plasmamembrane TMP
Q9Y5E3	Plasmamembrane TMP
Q9Y5I3	Plasmamembrane TMP
Q9Y5I7	Plasmamembrane TMP
Q9Y5L3	Plasmamembrane TMP
Q9Y5Q5	Plasmamembrane TMP
Q9Y5Y0	Plasmamembrane TMP
Q9Y666	Plasmamembrane TMP
Q9Y6M5	Plasmamembrane TMP
Q9Y6M7	Plasmamembrane TMP
Q9Y6W8	Plasmamembrane TMP
Q9Y6X5	Plasmamembrane TMP
A0AV02	TMP in unknown membrane
Q0D2K0	TMP in unknown membrane
Q4LDR2	TMP in unknown membrane
Q5SR56	TMP in unknown membrane
Q86W74	TMP in unknown membrane
Q8N2M4	TMP in unknown membrane
Q8TBE3	TMP in unknown membrane
Q8TBP5	TMP in unknown membrane
Q96GL9	TMP in unknown membrane
Q9BU79	TMP in unknown membrane
Q9BYE2	TMP in unknown membrane
Q9NVC3	TMP in unknown membrane
Q9P0V8	TMP in unknown membrane
O14490	Unknown
O95868	Unknown
P35913	Unknown
P43320	Unknown
P51124	Unknown
P53672	Unknown
P55056	Unknown
Q01850	Unknown
Q14147	Unknown
Q49AJ0	Unknown
Q5T753	Unknown
Q5TA79	Unknown
Q64LD2	Unknown
Q66K64	Unknown
Q6P1L5	Unknown
Q6PL24	Unknown
Q6UWN5	Unknown
Q6ZN16	Unknown
Q6ZUT1	Unknown
Q8N443	Unknown
Q8N9E0	Unknown
Q8NDW8	Unknown
Q8WX94	Unknown
Q8WXF3	Unknown
Q96D21	Unknown
Q96G42	Unknown
Q96JS3	Unknown
Q9BQ61	Unknown
Q9BX40	Unknown
Q9H4A9	Unknown
Q9H7E9	Unknown
Q9HAC8	Unknown
Q9UDX3	Unknown
Q9UFG5	Unknown
Q9UII6	Unknown
Q9UM19	Unknown
Q9Y2H0	Unknown
Q9Y4C2	Unknown
Q9Y608	Unknown
