## Supplementary data files for "Phase-separating fusion proteins drive cancer by dysregulating transcription through ectopic condensates": background_679.tsv

A6NK89	Cytoskeleton
A8MU46	Cytoskeleton
O00463	Cytoskeleton
O00522	Cytoskeleton
O14613	Cytoskeleton
O14639	Cytoskeleton
O14645	Cytoskeleton
O43353	Cytoskeleton
O43597	Cytoskeleton
O43602	Cytoskeleton
O60282	Cytoskeleton
O75037	Cytoskeleton
O75083	Cytoskeleton
O75112	Cytoskeleton
O75116	Cytoskeleton
O75128	Cytoskeleton
O75602	Cytoskeleton
O75800	Cytoskeleton
O76070	Cytoskeleton
O94832	Cytoskeleton
O95198	Cytoskeleton
O95678	Cytoskeleton
P04264	Cytoskeleton
P05976	Cytoskeleton
P06239	Cytoskeleton
P07332	Cytoskeleton
P07951	Cytoskeleton
P08631	Cytoskeleton
P08779	Cytoskeleton
P10916	Cytoskeleton
P11182	Cytoskeleton
P12036	Cytoskeleton
P13535	Cytoskeleton
P13797	Cytoskeleton
P14649	Cytoskeleton
P16452	Cytoskeleton
P20929	Cytoskeleton
P24844	Cytoskeleton
P29536	Cytoskeleton
P35580	Cytoskeleton
P35612	Cytoskeleton
P35908	Cytoskeleton
P37802	Cytoskeleton
P40925	Cytoskeleton
P45378	Cytoskeleton
P45379	Cytoskeleton
P48668	Cytoskeleton
P48681	Cytoskeleton
P53814	Cytoskeleton
P55040	Cytoskeleton
P61163	Cytoskeleton
P61587	Cytoskeleton
P62745	Cytoskeleton
P63261	Cytoskeleton
P68032	Cytoskeleton
P68371	Cytoskeleton
P78352	Cytoskeleton
P81274	Cytoskeleton
Q01449	Cytoskeleton
Q02952	Cytoskeleton
Q05682	Cytoskeleton
Q0VAK6	Cytoskeleton
Q0VF96	Cytoskeleton
Q12756	Cytoskeleton
Q12934	Cytoskeleton
Q12965	Cytoskeleton
Q13099	Cytoskeleton
Q13402	Cytoskeleton
Q13409	Cytoskeleton
Q13432	Cytoskeleton
Q13509	Cytoskeleton
Q13576	Cytoskeleton
Q13796	Cytoskeleton
Q14194	Cytoskeleton
Q14204	Cytoskeleton
Q14254	Cytoskeleton
Q15628	Cytoskeleton
Q2KHM9	Cytoskeleton
Q2TAC2	Cytoskeleton
Q3B820	Cytoskeleton
Q3SXM5	Cytoskeleton
Q3SY84	Cytoskeleton
Q494V2	Cytoskeleton
Q495M9	Cytoskeleton
Q4G0X9	Cytoskeleton
Q4LDG9	Cytoskeleton
Q5BJF6	Cytoskeleton
Q5JQC9	Cytoskeleton
Q5JSP0	Cytoskeleton
Q5SW79	Cytoskeleton
Q5T0N1	Cytoskeleton
Q5T1H1	Cytoskeleton
Q5T2S8	Cytoskeleton
Q5TBA9	Cytoskeleton
Q5TCZ1	Cytoskeleton
Q5U5Z8	Cytoskeleton
Q6IBS0	Cytoskeleton
Q6IQ19	Cytoskeleton
Q6JBY9	Cytoskeleton
Q6NYC8	Cytoskeleton
Q6WCQ1	Cytoskeleton
Q6ZV73	Cytoskeleton
Q71U36	Cytoskeleton
Q7Z5V6	Cytoskeleton
Q7Z6J4	Cytoskeleton
Q7Z7A4	Cytoskeleton
Q86WH2	Cytoskeleton
Q8IUD2	Cytoskeleton
Q8IVF4	Cytoskeleton
Q8IVI9	Cytoskeleton
Q8IW35	Cytoskeleton
Q8IW40	Cytoskeleton
Q8IWZ6	Cytoskeleton
Q8IX90	Cytoskeleton
Q8IY21	Cytoskeleton
Q8IYA6	Cytoskeleton
Q8IYX1	Cytoskeleton
Q8IYX3	Cytoskeleton
Q8N0Z3	Cytoskeleton
Q8N568	Cytoskeleton
Q8N865	Cytoskeleton
Q8ND83	Cytoskeleton
Q8NEZ3	Cytoskeleton
Q8NHY3	Cytoskeleton
Q8NI35	Cytoskeleton
Q8TAP6	Cytoskeleton
Q8TDR0	Cytoskeleton
Q8TEP8	Cytoskeleton
Q8WVK7	Cytoskeleton
Q8WW24	Cytoskeleton
Q8WWK9	Cytoskeleton
Q8WZ74	Cytoskeleton
Q92558	Cytoskeleton
Q969J3	Cytoskeleton
Q96AY4	Cytoskeleton
Q96BD8	Cytoskeleton
Q96BM9	Cytoskeleton
Q96CW5	Cytoskeleton
Q96DT5	Cytoskeleton
Q96FJ2	Cytoskeleton
Q96GE4	Cytoskeleton
Q96H55	Cytoskeleton
Q96M63	Cytoskeleton
Q96M86	Cytoskeleton
Q96MT8	Cytoskeleton
Q96NA2	Cytoskeleton
Q96NE9	Cytoskeleton
Q96NL6	Cytoskeleton
Q96RT7	Cytoskeleton
Q96RY7	Cytoskeleton
Q96ST8	Cytoskeleton
Q99698	Cytoskeleton
Q99832	Cytoskeleton
Q9BUF5	Cytoskeleton
Q9BV36	Cytoskeleton
Q9BVA1	Cytoskeleton
Q9BXC9	Cytoskeleton
Q9BXF9	Cytoskeleton
Q9BYV8	Cytoskeleton
Q9BZQ2	Cytoskeleton
Q9C093	Cytoskeleton
Q9C0D2	Cytoskeleton
Q9C0G6	Cytoskeleton
Q9H0I2	Cytoskeleton
Q9H3Q1	Cytoskeleton
Q9H4G0	Cytoskeleton
Q9HBL0	Cytoskeleton
Q9NP97	Cytoskeleton
Q9NP98	Cytoskeleton
Q9NQ75	Cytoskeleton
Q9NQC7	Cytoskeleton
Q9NQC8	Cytoskeleton
Q9NQX4	Cytoskeleton
Q9NRI5	Cytoskeleton
Q9NRR3	Cytoskeleton
Q9NSB4	Cytoskeleton
Q9NSN8	Cytoskeleton
Q9NUJ3	Cytoskeleton
Q9NXR1	Cytoskeleton
Q9NZM3	Cytoskeleton
Q9P2D7	Cytoskeleton
Q9P2E2	Cytoskeleton
Q9P2H3	Cytoskeleton
Q9P2K6	Cytoskeleton
Q9UEY8	Cytoskeleton
Q9UIL4	Cytoskeleton
Q9UKI2	Cytoskeleton
Q9ULC3	Cytoskeleton
Q9ULD6	Cytoskeleton
Q9UNT1	Cytoskeleton
Q9UPM9	Cytoskeleton
Q9UPN4	Cytoskeleton
Q9UPQ0	Cytoskeleton
Q9UPS8	Cytoskeleton
Q9UPY8	Cytoskeleton
Q9UQ03	Cytoskeleton
Q9Y281	Cytoskeleton
Q9Y2I9	Cytoskeleton
Q9Y2K6	Cytoskeleton
Q9Y366	Cytoskeleton
Q9Y3P9	Cytoskeleton
Q9Y4D1	Cytoskeleton
Q9Y4G6	Cytoskeleton
Q9Y4R7	Cytoskeleton
Q9Y5S2	Cytoskeleton
Q9Y6K8	Cytoskeleton
A1A4S6	Cytosol
A5YM72	Cytosol
A6NDB9	Cytosol
A6NDG6	Cytosol
A8MTJ3	Cytosol
K9M1U5	Cytosol
O00303	Cytosol
O00418	Cytosol
O14508	Cytosol
O14512	Cytosol
O15021	Cytosol
O15068	Cytosol
O15372	Cytosol
O43704	Cytosol
O60447	Cytosol
O60496	Cytosol
O60504	Cytosol
O60687	Cytosol
O75061	Cytosol
O75815	Cytosol
O75897	Cytosol
O75914	Cytosol
O75969	Cytosol
O94760	Cytosol
O94813	Cytosol
O94822	Cytosol
O95278	Cytosol
O95393	Cytosol
O95396	Cytosol
O95848	Cytosol
O96018	Cytosol
P00439	Cytosol
P00540	Cytosol
P00915	Cytosol
P02042	Cytosol
P05198	Cytosol
P07205	Cytosol
P08397	Cytosol
P08758	Cytosol
P09210	Cytosol
P09417	Cytosol
P0DMN0	Cytosol
P10301	Cytosol
P11245	Cytosol
P11908	Cytosol
P11926	Cytosol
P15018	Cytosol
P15259	Cytosol
P16499	Cytosol
P16930	Cytosol
P17516	Cytosol
P17812	Cytosol
P18077	Cytosol
P18085	Cytosol
P18124	Cytosol
P19623	Cytosol
P20853	Cytosol
P21108	Cytosol
P21281	Cytosol
P22102	Cytosol
P23921	Cytosol
P24723	Cytosol
P26045	Cytosol
P26371	Cytosol
P27169	Cytosol
P27448	Cytosol
P29992	Cytosol
P30419	Cytosol
P30679	Cytosol
P30711	Cytosol
P31153	Cytosol
P32298	Cytosol
P35321	Cytosol
P35527	Cytosol
P35790	Cytosol
P40123	Cytosol
P40429	Cytosol
P41279	Cytosol
P42336	Cytosol
P42679	Cytosol
P46926	Cytosol
P47736	Cytosol
P48059	Cytosol
P48507	Cytosol
P48637	Cytosol
P48745	Cytosol
P48775	Cytosol
P50053	Cytosol
P50151	Cytosol
P50502	Cytosol
P51157	Cytosol
P51606	Cytosol
P51857	Cytosol
P52788	Cytosol
P53582	Cytosol
P53611	Cytosol
P54920	Cytosol
P55042	Cytosol
P55145	Cytosol
P55211	Cytosol
P58004	Cytosol
P59910	Cytosol
P59990	Cytosol
P60370	Cytosol
P61981	Cytosol
P62633	Cytosol
P62873	Cytosol
P63215	Cytosol
P78385	Cytosol
P80108	Cytosol
P81277	Cytosol
P82987	Cytosol
P85298	Cytosol
Q00872	Cytosol
Q01581	Cytosol
Q03154	Cytosol
Q07157	Cytosol
Q07617	Cytosol
Q07627	Cytosol
Q07890	Cytosol
Q08116	Cytosol
Q13077	Cytosol
Q13319	Cytosol
Q13371	Cytosol
Q13480	Cytosol
Q13572	Cytosol
Q13972	Cytosol
Q14123	Cytosol
Q14232	Cytosol
Q14240	Cytosol
Q14376	Cytosol
Q14558	Cytosol
Q14749	Cytosol
Q14896	Cytosol
Q15111	Cytosol
Q15147	Cytosol
Q15283	Cytosol
Q16206	Cytosol
Q16851	Cytosol
Q16890	Cytosol
Q17RB8	Cytosol
Q2M2I5	Cytosol
Q2M2I8	Cytosol
Q2NKX8	Cytosol
Q3LHN2	Cytosol
Q3LI70	Cytosol
Q3MJ16	Cytosol
Q3SYF9	Cytosol
Q52LG2	Cytosol
Q5JS13	Cytosol
Q5SQN1	Cytosol
Q5TCQ9	Cytosol
Q5TCX8	Cytosol
Q5VTB9	Cytosol
Q5XLA6	Cytosol
Q6FIF0	Cytosol
Q6L8G8	Cytosol
Q6L8H4	Cytosol
Q6P4A8	Cytosol
Q6PIL6	Cytosol
Q6PKG0	Cytosol
Q6R327	Cytosol
Q6ZMT1	Cytosol
Q6ZRF8	Cytosol
Q6ZW76	Cytosol
Q70EK9	Cytosol
Q765P7	Cytosol
Q7L266	Cytosol
Q7L7L0	Cytosol
Q7L8J4	Cytosol
Q7Z3Y7	Cytosol
Q86U10	Cytosol
Q86UK7	Cytosol
Q86VP1	Cytosol
Q86VW2	Cytosol
Q86WG5	Cytosol
Q86XT4	Cytosol
Q86Y56	Cytosol
Q86YV5	Cytosol
Q8IUW3	Cytosol
Q8IWV8	Cytosol
Q8IWX7	Cytosol
Q8IY82	Cytosol
Q8IYB5	Cytosol
Q8IYD1	Cytosol
Q8IYI0	Cytosol
Q8N7U6	Cytosol
Q8N8W4	Cytosol
Q8NB16	Cytosol
Q8NDC4	Cytosol
Q8NF50	Cytosol
Q8NG06	Cytosol
Q8TC07	Cytosol
Q8TE77	Cytosol
Q8TEA1	Cytosol
Q8TEW6	Cytosol
Q8TEW8	Cytosol
Q8WU79	Cytosol
Q8WZA2	Cytosol
Q92529	Cytosol
Q92569	Cytosol
Q92600	Cytosol
Q92636	Cytosol
Q92743	Cytosol
Q92765	Cytosol
Q92835	Cytosol
Q92990	Cytosol
Q93015	Cytosol
Q93034	Cytosol
Q969G5	Cytosol
Q969H4	Cytosol
Q969U6	Cytosol
Q96AT9	Cytosol
Q96B97	Cytosol
Q96C23	Cytosol
Q96D03	Cytosol
Q96DH6	Cytosol
Q96DX7	Cytosol
Q96E35	Cytosol
Q96F10	Cytosol
Q96FA3	Cytosol
Q96G04	Cytosol
Q96IJ6	Cytosol
Q96KN2	Cytosol
Q96LD8	Cytosol
Q96MN2	Cytosol
Q96N76	Cytosol
Q96QA5	Cytosol
Q99469	Cytosol
Q99613	Cytosol
Q99961	Cytosol
Q9BR01	Cytosol
Q9BRV8	Cytosol
Q9BS40	Cytosol
Q9BWT7	Cytosol
Q9BYG8	Cytosol
Q9BYJ9	Cytosol
Q9BYP8	Cytosol
Q9BYQ0	Cytosol
Q9BYQ2	Cytosol
Q9BYQ5	Cytosol
Q9BYR8	Cytosol
Q9BZM1	Cytosol
Q9BZR8	Cytosol
Q9BZX2	Cytosol
Q9BZX4	Cytosol
Q9C037	Cytosol
Q9C0B0	Cytosol
Q9C0E4	Cytosol
Q9GZV4	Cytosol
Q9H1Z8	Cytosol
Q9H257	Cytosol
Q9H3Y6	Cytosol
Q9H788	Cytosol
Q9H8Y5	Cytosol
Q9H9P5	Cytosol
Q9HAT8	Cytosol
Q9HBM1	Cytosol
Q9HCE1	Cytosol
Q9HCY8	Cytosol
Q9NSD9	Cytosol
Q9NT62	Cytosol
Q9NVF9	Cytosol
Q9NVK5	Cytosol
Q9NVQ4	Cytosol
Q9NX09	Cytosol
Q9P021	Cytosol
Q9P2K8	Cytosol
Q9P2W3	Cytosol
Q9UGB7	Cytosol
Q9UHC7	Cytosol
Q9UHD4	Cytosol
Q9UI10	Cytosol
Q9UI12	Cytosol
Q9UIM3	Cytosol
Q9UJF2	Cytosol
Q9UKA1	Cytosol
Q9UKC9	Cytosol
Q9UKT5	Cytosol
Q9ULC4	Cytosol
Q9ULQ0	Cytosol
Q9UMQ6	Cytosol
Q9UN86	Cytosol
Q9UNA1	Cytosol
Q9UQK1	Cytosol
Q9Y272	Cytosol
Q9Y285	Cytosol
Q9Y2H1	Cytosol
Q9Y365	Cytosol
Q9Y3M8	Cytosol
Q9Y450	Cytosol
Q9Y490	Cytosol
Q9Y4L5	Cytosol
Q9Y575	Cytosol
Q9Y5N5	Cytosol
A1A4Y4	ER
A2IDD5	ER
A2RRP1	ER
O00562	ER
O00748	ER
O15018	ER
O75143	ER
O75718	ER
O75807	ER
O94855	ER
O95197	ER
O95487	ER
O95793	ER
O95972	ER
P00387	ER
P02652	ER
P02765	ER
P02771	ER
P02818	ER
P05093	ER
P08134	ER
P08686	ER
P08754	ER
P0DML3	ER
P0DP58	ER
P11509	ER
P11712	ER
P13667	ER
P13987	ER
P14314	ER
P14625	ER
P15848	ER
P20340	ER
P21399	ER
P24387	ER
P31415	ER
P33261	ER
P35558	ER
P43155	ER
P48444	ER
P49662	ER
P49895	ER
P51151	ER
P51654	ER
P52961	ER
P60520	ER
P62945	ER
P83731	ER
Q13017	ER
Q13162	ER
Q13393	ER
Q13421	ER
Q13438	ER
Q14554	ER
Q14697	ER
Q15155	ER
Q32NB8	ER
Q5JPE7	ER
Q5S007	ER
Q6BCY4	ER
Q6NUQ1	ER
Q6P179	ER
Q6UXS9	ER
Q76LX8	ER
Q7Z4N8	ER
Q86YB8	ER
Q8IWL1	ER
Q8IXB1	ER
Q8N4F0	ER
Q8N6S4	ER
Q8N807	ER
Q8N8V4	ER
Q8NBJ5	ER
Q8NCR0	ER
Q8NI22	ER
Q8TB40	ER
Q8TC12	ER
Q8WUD1	ER
Q8WUJ3	ER
Q92734	ER
Q96DZ1	ER
Q96E22	ER
Q96JX3	ER
Q96RL7	ER
Q99447	ER
Q99487	ER
Q9BRC7	ER
Q9BT22	ER
Q9BZM6	ER
Q9H0P0	ER
Q9H488	ER
Q9H4P4	ER
Q9H8W4	ER
Q9H8Y8	ER
Q9NP70	ER
Q9NR63	ER
Q9NRM1	ER
Q9NUV7	ER
Q9NX74	ER
Q9NYU2	ER
Q9P2G3	ER
Q9UBS4	ER
Q9UL25	ER
Q9UNW1	ER
Q9Y2B0	ER
Q9Y4L1	ER
Q9Y680	ER
Q4KMG9	External membrane TMP
Q6P531	External membrane TMP
Q6UX27	External membrane TMP
Q6UX71	External membrane TMP
A4D0S4	Extracellular
A8TX70	Extracellular
O00622	Extracellular
O14905	Extracellular
O15496	Extracellular
O43827	Extracellular
O60565	Extracellular
O75093	Extracellular
O75339	Extracellular
O75636	Extracellular
O76061	Extracellular
O94769	Extracellular
O95274	Extracellular
O95399	Extracellular
O95460	Extracellular
O95994	Extracellular
O95998	Extracellular
P01023	Extracellular
P01033	Extracellular
P01036	Extracellular
P01127	Extracellular
P01374	Extracellular
P01567	Extracellular
P01594	Extracellular
P01699	Extracellular
P01701	Extracellular
P01743	Extracellular
P01825	Extracellular
P01834	Extracellular
P01854	Extracellular
P01860	Extracellular
P02452	Extracellular
P02679	Extracellular
P02743	Extracellular
P02750	Extracellular
P02776	Extracellular
P02810	Extracellular
P04628	Extracellular
P05112	Extracellular
P05113	Extracellular
P05154	Extracellular
P05160	Extracellular
P05543	Extracellular
P06276	Extracellular
P06312	Extracellular
P06681	Extracellular
P08218	Extracellular
P08476	Extracellular
P08697	Extracellular
P09466	Extracellular
P09683	Extracellular
P0CG37	Extracellular
P0DTE8	Extracellular
P10092	Extracellular
P10720	Extracellular
P10997	Extracellular
P11047	Extracellular
P11150	Extracellular
P13236	Extracellular
P14207	Extracellular
P14384	Extracellular
P15086	Extracellular
P16619	Extracellular
P19827	Extracellular
P19876	Extracellular
P19883	Extracellular
P20142	Extracellular
P20742	Extracellular
P20851	Extracellular
P20908	Extracellular
P21815	Extracellular
P22003	Extracellular
P22894	Extracellular
P23083	Extracellular
P23280	Extracellular
P24592	Extracellular
P25391	Extracellular
P26927	Extracellular
P29122	Extracellular
P29400	Extracellular
P35030	Extracellular
P35442	Extracellular
P35443	Extracellular
P36955	Extracellular
P39905	Extracellular
P41159	Extracellular
P42127	Extracellular
P42830	Extracellular
P45452	Extracellular
P47710	Extracellular
P49788	Extracellular
P50454	Extracellular
P55774	Extracellular
P58397	Extracellular
P78539	Extracellular
P80188	Extracellular
P83105	Extracellular
P98066	Extracellular
Q00604	Extracellular
Q02817	Extracellular
Q02985	Extracellular
Q06033	Extracellular
Q07092	Extracellular
Q07325	Extracellular
Q13219	Extracellular
Q13361	Extracellular
Q13753	Extracellular
Q14055	Extracellular
Q14393	Extracellular
Q14515	Extracellular
Q14623	Extracellular
Q14767	Extracellular
Q15389	Extracellular
Q15661	Extracellular
Q16270	Extracellular
Q16552	Extracellular
Q16610	Extracellular
Q16787	Extracellular
Q2WEN9	Extracellular
Q30KQ6	Extracellular
Q53H76	Extracellular
Q5GFL6	Extracellular
Q5T4F7	Extracellular
Q6UW15	Extracellular
Q6UWP2	Extracellular
Q6UXH1	Extracellular
Q6WN34	Extracellular
Q6ZMJ4	Extracellular
Q7Z4P5	Extracellular
Q7Z5A7	Extracellular
Q86UN2	Extracellular
Q86UN3	Extracellular
Q86WD7	Extracellular
Q8IUX8	Extracellular
Q8IWV2	Extracellular
Q8N2S1	Extracellular
Q8N690	Extracellular
Q8N6G6	Extracellular
Q8TC92	Extracellular
Q8WUA8	Extracellular
Q8WWA0	Extracellular
Q8WWQ2	Extracellular
Q8WXS8	Extracellular
Q92583	Extracellular
Q93098	Extracellular
Q96A83	Extracellular
Q96HF1	Extracellular
Q96LB8	Extracellular
Q96T91	Extracellular
Q99574	Extracellular
Q99715	Extracellular
Q99727	Extracellular
Q99731	Extracellular
Q99944	Extracellular
Q9BXY4	Extracellular
Q9BYW3	Extracellular
Q9GZX6	Extracellular
Q9H1J5	Extracellular
Q9H1J7	Extracellular
Q9H239	Extracellular
Q9H400	Extracellular
Q9H8L6	Extracellular
Q9NPA2	Extracellular
Q9NQ76	Extracellular
Q9NQ79	Extracellular
Q9NS15	Extracellular
Q9NS71	Extracellular
Q9NT22	Extracellular
Q9NY56	Extracellular
Q9NY84	Extracellular
Q9P218	Extracellular
Q9UHG2	Extracellular
Q9UI42	Extracellular
Q9UIG4	Extracellular
Q9UKU9	Extracellular
Q9UKZ9	Extracellular
Q9ULZ9	Extracellular
Q9UNK4	Extracellular
Q9Y2I2	Extracellular
Q9Y2Y8	Extracellular
O14910	Extracellular vesicle
O43653	Extracellular vesicle
P81605	Extracellular vesicle
Q13508	Extracellular vesicle
O00506	Golgi
O14966	Golgi
O60551	Golgi
O60664	Golgi
O75147	Golgi
O75843	Golgi
O94812	Golgi
O95267	Golgi
O96013	Golgi
P00709	Golgi
P07947	Golgi
P16870	Golgi
P22303	Golgi
P32455	Golgi
P48553	Golgi
P59103	Golgi
P59666	Golgi
P61006	Golgi
P61966	Golgi
P62491	Golgi
P81534	Golgi
P84085	Golgi
Q08AM6	Golgi
Q11206	Golgi
Q12851	Golgi
Q13795	Golgi
Q15036	Golgi
Q15438	Golgi
Q15691	Golgi
Q4ADV7	Golgi
Q5SYC1	Golgi
Q7Z460	Golgi
Q7Z6M1	Golgi
Q7Z7M8	Golgi
Q86SZ2	Golgi
Q8IYT3	Golgi
Q8IZ52	Golgi
Q8N3Y1	Golgi
Q8NES3	Golgi
Q8NFA0	Golgi
Q8NFP4	Golgi
Q8NFY9	Golgi
Q8TF30	Golgi
Q92546	Golgi
Q96KG9	Golgi
Q96SN8	Golgi
Q9H3P7	Golgi
Q9H7Z7	Golgi
Q9H9C1	Golgi
Q9H9E3	Golgi
Q9HD26	Golgi
Q9NQM4	Golgi
Q9NX57	Golgi
Q9NY59	Golgi
Q9UJ37	Golgi
Q9Y371	Golgi
A1L3X0	Inner membrane TMP
A2A2Y4	Inner membrane TMP
H0YL14	Inner membrane TMP
O00391	Inner membrane TMP
O00453	Inner membrane TMP
O14925	Inner membrane TMP
O15155	Inner membrane TMP
O15165	Inner membrane TMP
O15270	Inner membrane TMP
O15342	Inner membrane TMP
O43174	Inner membrane TMP
O43286	Inner membrane TMP
O43292	Inner membrane TMP
O43567	Inner membrane TMP
O43808	Inner membrane TMP
O43909	Inner membrane TMP
O60427	Inner membrane TMP
O60507	Inner membrane TMP
O60656	Inner membrane TMP
O75306	Inner membrane TMP
O75324	Inner membrane TMP
O75352	Inner membrane TMP
O75452	Inner membrane TMP
O75844	Inner membrane TMP
O75845	Inner membrane TMP
O94766	Inner membrane TMP
O94826	Inner membrane TMP
O94876	Inner membrane TMP
O94966	Inner membrane TMP
O95167	Inner membrane TMP
O95169	Inner membrane TMP
O95182	Inner membrane TMP
O95249	Inner membrane TMP
O95461	Inner membrane TMP
O95476	Inner membrane TMP
O95674	Inner membrane TMP
O95803	Inner membrane TMP
O96008	Inner membrane TMP
P03891	Inner membrane TMP
P03905	Inner membrane TMP
P03915	Inner membrane TMP
P07919	Inner membrane TMP
P09110	Inner membrane TMP
P09172	Inner membrane TMP
P11117	Inner membrane TMP
P11511	Inner membrane TMP
P13686	Inner membrane TMP
P14679	Inner membrane TMP
P16662	Inner membrane TMP
P22680	Inner membrane TMP
P26439	Inner membrane TMP
P31513	Inner membrane TMP
P33897	Inner membrane TMP
P35503	Inner membrane TMP
P35610	Inner membrane TMP
P36956	Inner membrane TMP
P49641	Inner membrane TMP
P49821	Inner membrane TMP
P51690	Inner membrane TMP
P52848	Inner membrane TMP
P54219	Inner membrane TMP
P56589	Inner membrane TMP
P57057	Inner membrane TMP
P60059	Inner membrane TMP
P60602	Inner membrane TMP
P78381	Inner membrane TMP
P78383	Inner membrane TMP
Q02742	Inner membrane TMP
Q10469	Inner membrane TMP
Q10981	Inner membrane TMP
Q11128	Inner membrane TMP
Q12772	Inner membrane TMP
Q12893	Inner membrane TMP
Q13948	Inner membrane TMP
Q14318	Inner membrane TMP
Q14789	Inner membrane TMP
Q14849	Inner membrane TMP
Q15388	Inner membrane TMP
Q15629	Inner membrane TMP
Q2M385	Inner membrane TMP
Q3SYC2	Inner membrane TMP
Q53EU6	Inner membrane TMP
Q53H12	Inner membrane TMP
Q5BJH7	Inner membrane TMP
Q5JRA6	Inner membrane TMP
Q5SNT2	Inner membrane TMP
Q5T4D3	Inner membrane TMP
Q5VTY9	Inner membrane TMP
Q643R3	Inner membrane TMP
Q674R7	Inner membrane TMP
Q6DN12	Inner membrane TMP
Q6GMR7	Inner membrane TMP
Q6IS24	Inner membrane TMP
Q6P9A2	Inner membrane TMP
Q6UXV4	Inner membrane TMP
Q6Y1H2	Inner membrane TMP
Q6ZMG9	Inner membrane TMP
Q6ZT12	Inner membrane TMP
Q6ZVE7	Inner membrane TMP
Q6ZWL3	Inner membrane TMP
Q6ZXV5	Inner membrane TMP
Q75T13	Inner membrane TMP
Q76EJ3	Inner membrane TMP
Q7KZN9	Inner membrane TMP
Q7LFX5	Inner membrane TMP
Q7Z3C6	Inner membrane TMP
Q7Z429	Inner membrane TMP
Q7Z5B4	Inner membrane TMP
Q86SR1	Inner membrane TMP
Q86TM6	Inner membrane TMP
Q86VF5	Inner membrane TMP
Q86Y39	Inner membrane TMP
Q86Y82	Inner membrane TMP
Q8IUC8	Inner membrane TMP
Q8IUX1	Inner membrane TMP
Q8IW45	Inner membrane TMP
Q8IWX5	Inner membrane TMP
Q8IXI1	Inner membrane TMP
Q8IY49	Inner membrane TMP
Q8N0V5	Inner membrane TMP
Q8N114	Inner membrane TMP
Q8N2H4	Inner membrane TMP
Q8N357	Inner membrane TMP
Q8N428	Inner membrane TMP
Q8N511	Inner membrane TMP
Q8N5B7	Inner membrane TMP
Q8N5D6	Inner membrane TMP
Q8N682	Inner membrane TMP
Q8N6L1	Inner membrane TMP
Q8N766	Inner membrane TMP
Q8N9F0	Inner membrane TMP
Q8NE86	Inner membrane TMP
Q8NEN9	Inner membrane TMP
Q8NHP8	Inner membrane TMP
Q8TCJ2	Inner membrane TMP
Q8TE99	Inner membrane TMP
Q8TED1	Inner membrane TMP
Q8TEY5	Inner membrane TMP
Q8WU17	Inner membrane TMP
Q8WYQ3	Inner membrane TMP
Q92185	Inner membrane TMP
Q92611	Inner membrane TMP
Q92643	Inner membrane TMP
Q969N2	Inner membrane TMP
Q96A29	Inner membrane TMP
Q96AQ6	Inner membrane TMP
Q96AQ8	Inner membrane TMP
Q96BZ4	Inner membrane TMP
Q96CS7	Inner membrane TMP
Q96D05	Inner membrane TMP
Q96D59	Inner membrane TMP
Q96ER9	Inner membrane TMP
Q96H72	Inner membrane TMP
Q96H96	Inner membrane TMP
Q96K12	Inner membrane TMP
Q96MM7	Inner membrane TMP
Q96PC5	Inner membrane TMP
Q96PD6	Inner membrane TMP
Q96S06	Inner membrane TMP
Q96SL1	Inner membrane TMP
Q96TC7	Inner membrane TMP
Q99437	Inner membrane TMP
Q99943	Inner membrane TMP
Q9BQB6	Inner membrane TMP
Q9BQD7	Inner membrane TMP
Q9BS86	Inner membrane TMP
Q9BSE2	Inner membrane TMP
Q9BTX3	Inner membrane TMP
Q9BUM1	Inner membrane TMP
Q9BV10	Inner membrane TMP
Q9BXM7	Inner membrane TMP
Q9BYC5	Inner membrane TMP
Q9BYH1	Inner membrane TMP
Q9GZP9	Inner membrane TMP
Q9GZY8	Inner membrane TMP
Q9H2C2	Inner membrane TMP
Q9H2V7	Inner membrane TMP
Q9H3H5	Inner membrane TMP
Q9H5J4	Inner membrane TMP
Q9H6B9	Inner membrane TMP
Q9H6L5	Inner membrane TMP
Q9H741	Inner membrane TMP
Q9H7F0	Inner membrane TMP
Q9H8P0	Inner membrane TMP
Q9H8X9	Inner membrane TMP
Q9H9V4	Inner membrane TMP
Q9HA82	Inner membrane TMP
Q9HAW7	Inner membrane TMP
Q9HAW8	Inner membrane TMP
Q9HBH5	Inner membrane TMP
Q9HC07	Inner membrane TMP
Q9HCP6	Inner membrane TMP
Q9HCQ5	Inner membrane TMP
Q9HD36	Inner membrane TMP
Q9NPC4	Inner membrane TMP
Q9NPE6	Inner membrane TMP
Q9NPL8	Inner membrane TMP
Q9NSK7	Inner membrane TMP
Q9NUE0	Inner membrane TMP
Q9NUQ2	Inner membrane TMP
Q9NV58	Inner membrane TMP
Q9NV64	Inner membrane TMP
Q9NWR8	Inner membrane TMP
Q9NWW9	Inner membrane TMP
Q9NX63	Inner membrane TMP
Q9NXB9	Inner membrane TMP
Q9NXI6	Inner membrane TMP
Q9NZJ5	Inner membrane TMP
Q9P003	Inner membrane TMP
Q9P0I2	Inner membrane TMP
Q9P0N5	Inner membrane TMP
Q9P0T7	Inner membrane TMP
Q9P0U1	Inner membrane TMP
Q9P2W7	Inner membrane TMP
Q9UBJ2	Inner membrane TMP
Q9UBQ6	Inner membrane TMP
Q9UBV2	Inner membrane TMP
Q9UGP8	Inner membrane TMP
Q9UHE5	Inner membrane TMP
Q9UJA2	Inner membrane TMP
Q9UK23	Inner membrane TMP
Q9UKM7	Inner membrane TMP
Q9ULC8	Inner membrane TMP
Q9ULQ1	Inner membrane TMP
Q9Y274	Inner membrane TMP
Q9Y320	Inner membrane TMP
Q9Y4P3	Inner membrane TMP
Q9Y644	Inner membrane TMP
Q9Y6F6	Inner membrane TMP
Q9Y6X1	Inner membrane TMP
C9JRZ8	Mitochondrium
O15228	Mitochondrium
O15382	Mitochondrium
O15528	Mitochondrium
O43572	Mitochondrium
O43708	Mitochondrium
O60218	Mitochondrium
O60296	Mitochondrium
O75094	Mitochondrium
O75390	Mitochondrium
O75439	Mitochondrium
O75648	Mitochondrium
O75874	Mitochondrium
O75936	Mitochondrium
O75947	Mitochondrium
O94925	Mitochondrium
O95363	Mitochondrium
O95389	Mitochondrium
O95822	Mitochondrium
O95900	Mitochondrium
P00374	Mitochondrium
P00390	Mitochondrium
P00480	Mitochondrium
P00505	Mitochondrium
P04040	Mitochondrium
P05091	Mitochondrium
P05108	Mitochondrium
P05186	Mitochondrium
P06576	Mitochondrium
P0C0E4	Mitochondrium
P10398	Mitochondrium
P10606	Mitochondrium
P11586	Mitochondrium
P12694	Mitochondrium
P13995	Mitochondrium
P14854	Mitochondrium
P21549	Mitochondrium
P22557	Mitochondrium
P22830	Mitochondrium
P24752	Mitochondrium
P26440	Mitochondrium
P28330	Mitochondrium
P30084	Mitochondrium
P32322	Mitochondrium
P35914	Mitochondrium
P36542	Mitochondrium
P41247	Mitochondrium
P42765	Mitochondrium
P43251	Mitochondrium
P45880	Mitochondrium
P47897	Mitochondrium
P48047	Mitochondrium
P48163	Mitochondrium
P48200	Mitochondrium
P48723	Mitochondrium
P48735	Mitochondrium
P49411	Mitochondrium
P49590	Mitochondrium
P50213	Mitochondrium
P52888	Mitochondrium
P53007	Mitochondrium
P53597	Mitochondrium
P54687	Mitochondrium
P59942	Mitochondrium
P62072	Mitochondrium
P78540	Mitochondrium
P80404	Mitochondrium
Q00059	Mitochondrium
Q03393	Mitochondrium
Q04837	Mitochondrium
Q05823	Mitochondrium
Q08AH1	Mitochondrium
Q10713	Mitochondrium
Q13057	Mitochondrium
Q14197	Mitochondrium
Q14296	Mitochondrium
Q14689	Mitochondrium
Q16548	Mitochondrium
Q16654	Mitochondrium
Q16740	Mitochondrium
Q16773	Mitochondrium
Q16775	Mitochondrium
Q16798	Mitochondrium
Q330K2	Mitochondrium
Q38SD2	Mitochondrium
Q3KRB8	Mitochondrium
Q49B96	Mitochondrium
Q4G0N4	Mitochondrium
Q4G176	Mitochondrium
Q53H82	Mitochondrium
Q5HYK3	Mitochondrium
Q5JPH6	Mitochondrium
Q5JRX3	Mitochondrium
Q5ST30	Mitochondrium
Q5SVS4	Mitochondrium
Q5T2R2	Mitochondrium
Q5T440	Mitochondrium
Q5T9A4	Mitochondrium
Q5TEU4	Mitochondrium
Q68CK6	Mitochondrium
Q6NUN0	Mitochondrium
Q6NVY1	Mitochondrium
Q6P087	Mitochondrium
Q6UB28	Mitochondrium
Q6UB35	Mitochondrium
Q6YP21	Mitochondrium
Q7L3V2	Mitochondrium
Q7L8L6	Mitochondrium
Q7Z6M4	Mitochondrium
Q86U28	Mitochondrium
Q86X67	Mitochondrium
Q86XF0	Mitochondrium
Q86YH6	Mitochondrium
Q8IVH4	Mitochondrium
Q8IVS2	Mitochondrium
Q8N0X7	Mitochondrium
Q8N183	Mitochondrium
Q8N3J5	Mitochondrium
Q8N4E7	Mitochondrium
Q8N983	Mitochondrium
Q8N9M5	Mitochondrium
Q8NBN7	Mitochondrium
Q8NI37	Mitochondrium
Q8TC71	Mitochondrium
Q8WV93	Mitochondrium
Q8WWV3	Mitochondrium
Q92667	Mitochondrium
Q92934	Mitochondrium
Q969S9	Mitochondrium
Q969Y2	Mitochondrium
Q969Z0	Mitochondrium
Q969Z3	Mitochondrium
Q96BY2	Mitochondrium
Q96D53	Mitochondrium
Q96E29	Mitochondrium
Q96EL3	Mitochondrium
Q96EY8	Mitochondrium
Q96HY7	Mitochondrium
Q96IR7	Mitochondrium
Q96QE5	Mitochondrium
Q96RP9	Mitochondrium
Q96SZ6	Mitochondrium
Q99766	Mitochondrium
Q99797	Mitochondrium
Q99798	Mitochondrium
Q9BQP7	Mitochondrium
Q9BSH4	Mitochondrium
Q9BSK4	Mitochondrium
Q9BSQ5	Mitochondrium
Q9BT30	Mitochondrium
Q9BUE6	Mitochondrium
Q9BUP0	Mitochondrium
Q9BUT1	Mitochondrium
Q9BV79	Mitochondrium
Q9BW92	Mitochondrium
Q9BX68	Mitochondrium
Q9BXH1	Mitochondrium
Q9BYV7	Mitochondrium
Q9BYZ2	Mitochondrium
Q9GZT8	Mitochondrium
Q9H078	Mitochondrium
Q9H0B3	Mitochondrium
Q9H0R6	Mitochondrium
Q9H0U6	Mitochondrium
Q9H2D1	Mitochondrium
Q9H2K0	Mitochondrium
Q9H2U2	Mitochondrium
Q9H4B0	Mitochondrium
Q9H8K7	Mitochondrium
Q9H903	Mitochondrium
Q9H974	Mitochondrium
Q9HBH1	Mitochondrium
Q9HC36	Mitochondrium
Q9HC96	Mitochondrium
Q9NNW7	Mitochondrium
Q9NP81	Mitochondrium
Q9NPB1	Mitochondrium
Q9NPH0	Mitochondrium
Q9NSE4	Mitochondrium
Q9NUB1	Mitochondrium
Q9NVH6	Mitochondrium
Q9NVI7	Mitochondrium
Q9NWU1	Mitochondrium
Q9NZJ6	Mitochondrium
Q9UF12	Mitochondrium
Q9UHK6	Mitochondrium
Q9UHN1	Mitochondrium
Q9UI17	Mitochondrium
Q9UL12	Mitochondrium
Q9Y277	Mitochondrium
Q9Y2D0	Mitochondrium
Q9Y399	Mitochondrium
Q9Y3A0	Mitochondrium
Q9Y3E2	Mitochondrium
Q9Y5R4	Mitochondrium
Q9Y6E7	Mitochondrium
Q9Y6G3	Mitochondrium
Q9Y6J8	Mitochondrium
A0JLT2	Nucleus
A6NGQ2	Nucleus
A6NI15	Nucleus
A8MW99	Nucleus
O00192	Nucleus
O00287	Nucleus
O00358	Nucleus
O00410	Nucleus
O00716	Nucleus
O14595	Nucleus
O14627	Nucleus
O14646	Nucleus
O14776	Nucleus
O14948	Nucleus
O15266	Nucleus
O15315	Nucleus
O15535	Nucleus
O43167	Nucleus
O43316	Nucleus
O43711	Nucleus
O43745	Nucleus
O60381	Nucleus
O60479	Nucleus
O60524	Nucleus
O60675	Nucleus
O60682	Nucleus
O60684	Nucleus
O60806	Nucleus
O60927	Nucleus
O75150	Nucleus
O75293	Nucleus
O75486	Nucleus
O75603	Nucleus
O75626	Nucleus
O76076	Nucleus
O94818	Nucleus
O95365	Nucleus
O95416	Nucleus
O95602	Nucleus
O95789	Nucleus
O95801	Nucleus
O95833	Nucleus
O95897	Nucleus
O95936	Nucleus
P04198	Nucleus
P04732	Nucleus
P05455	Nucleus
P07438	Nucleus
P08579	Nucleus
P09661	Nucleus
P0C0S8	Nucleus
P0C7X2	Nucleus
P0C870	Nucleus
P10243	Nucleus
P10412	Nucleus
P13349	Nucleus
P14653	Nucleus
P15407	Nucleus
P15622	Nucleus
P16519	Nucleus
P17040	Nucleus
P17535	Nucleus
P18615	Nucleus
P20265	Nucleus
P20585	Nucleus
P22087	Nucleus
P24522	Nucleus
P24855	Nucleus
P25440	Nucleus
P28347	Nucleus
P31249	Nucleus
P35269	Nucleus
P35712	Nucleus
P35789	Nucleus
P36402	Nucleus
P37231	Nucleus
P40426	Nucleus
P40692	Nucleus
P41162	Nucleus
P41225	Nucleus
P41567	Nucleus
P45973	Nucleus
P46100	Nucleus
P47902	Nucleus
P47974	Nucleus
P49335	Nucleus
P49640	Nucleus
P49736	Nucleus
P49756	Nucleus
P49917	Nucleus
P50607	Nucleus
P51610	Nucleus
P51814	Nucleus
P51816	Nucleus
P51817	Nucleus
P51825	Nucleus
P51991	Nucleus
P52736	Nucleus
P52738	Nucleus
P52952	Nucleus
P54274	Nucleus
P55198	Nucleus
P55771	Nucleus
P55854	Nucleus
P56182	Nucleus
P57052	Nucleus
P57073	Nucleus
P57721	Nucleus
P58340	Nucleus
P59923	Nucleus
P61328	Nucleus
P61371	Nucleus
P63162	Nucleus
P68431	Nucleus
P78411	Nucleus
P78412	Nucleus
P80294	Nucleus
P83369	Nucleus
P84550	Nucleus
P98179	Nucleus
Q00403	Nucleus
Q00537	Nucleus
Q01081	Nucleus
Q01534	Nucleus
Q02447	Nucleus
Q02535	Nucleus
Q03014	Nucleus
Q03923	Nucleus
Q04725	Nucleus
Q05481	Nucleus
Q05923	Nucleus
Q06730	Nucleus
Q07687	Nucleus
Q08AG5	Nucleus
Q0D2I5	Nucleus
Q0VD86	Nucleus
Q12765	Nucleus
Q12952	Nucleus
Q13111	Nucleus
Q13118	Nucleus
Q13156	Nucleus
Q13247	Nucleus
Q13263	Nucleus
Q13360	Nucleus
Q13435	Nucleus
Q13516	Nucleus
Q13888	Nucleus
Q13889	Nucleus
Q13901	Nucleus
Q14129	Nucleus
Q14137	Nucleus
Q14139	Nucleus
Q14151	Nucleus
Q14159	Nucleus
Q14161	Nucleus
Q14241	Nucleus
Q14565	Nucleus
Q14566	Nucleus
Q14692	Nucleus
Q14929	Nucleus
Q14978	Nucleus
Q14994	Nucleus
Q15329	Nucleus
Q15415	Nucleus
Q15561	Nucleus
Q15583	Nucleus
Q15652	Nucleus
Q15906	Nucleus
Q16384	Nucleus
Q16560	Nucleus
Q16594	Nucleus
Q16600	Nucleus
Q16629	Nucleus
Q17RY0	Nucleus
Q2TAL8	Nucleus
Q32MQ0	Nucleus
Q3SYB3	Nucleus
Q3T8J9	Nucleus
Q3YBR2	Nucleus
Q4FZB7	Nucleus
Q53ET0	Nucleus
Q569K4	Nucleus
Q56P42	Nucleus
Q59H18	Nucleus
Q5C9Z4	Nucleus
Q5SSJ5	Nucleus
Q5T8I9	Nucleus
Q5VTR2	Nucleus
Q5VXU9	Nucleus
Q68E01	Nucleus
Q68G74	Nucleus
Q6NXT2	Nucleus
Q6P2D0	Nucleus
Q6PIW4	Nucleus
Q6PJG6	Nucleus
Q6PJT7	Nucleus
Q6PRD7	Nucleus
Q6SJ93	Nucleus
Q6STE5	Nucleus
Q6TGC4	Nucleus
Q6UWZ7	Nucleus
Q6ZN57	Nucleus
Q70CQ4	Nucleus
Q71UI9	Nucleus
Q75WM6	Nucleus
Q7KZ85	Nucleus
Q7L014	Nucleus
Q7L2J0	Nucleus
Q7RTS3	Nucleus
Q7Z5L2	Nucleus
Q86UQ8	Nucleus
Q86V48	Nucleus
Q86VE0	Nucleus
Q86VK4	Nucleus
Q86VM9	Nucleus
Q86XF7	Nucleus
Q86XN8	Nucleus
Q8IVL1	Nucleus
Q8IWS0	Nucleus
Q8IWY8	Nucleus
Q8IX07	Nucleus
Q8IXH7	Nucleus
Q8IY37	Nucleus
Q8IYD8	Nucleus
Q8IZA3	Nucleus
Q8IZL2	Nucleus
Q8IZU0	Nucleus
Q8N0Y2	Nucleus
Q8N187	Nucleus
Q8N2M8	Nucleus
Q8N2W9	Nucleus
Q8N339	Nucleus
Q8N488	Nucleus
Q8N7U7	Nucleus
Q8N895	Nucleus
Q8NB12	Nucleus
Q8NB78	Nucleus
Q8NBF1	Nucleus
Q8NCP5	Nucleus
Q8NDF8	Nucleus
Q8NFD2	Nucleus
Q8NFZ0	Nucleus
Q8NI36	Nucleus
Q8TAK6	Nucleus
Q8TBZ8	Nucleus
Q8TCE9	Nucleus
Q8TD26	Nucleus
Q8TDD2	Nucleus
Q8TE76	Nucleus
Q8TE85	Nucleus
Q8TEK3	Nucleus
Q8WU58	Nucleus
Q8WUA4	Nucleus
Q8WUU5	Nucleus
Q8WWW0	Nucleus
Q8WWY6	Nucleus
Q8WY54	Nucleus
Q92519	Nucleus
Q92688	Nucleus
Q92750	Nucleus
Q92802	Nucleus
Q92804	Nucleus
Q92878	Nucleus
Q92889	Nucleus
Q92917	Nucleus
Q92988	Nucleus
Q92994	Nucleus
Q96AE4	Nucleus
Q96AK3	Nucleus
Q96BR9	Nucleus
Q96C55	Nucleus
Q96ES7	Nucleus
Q96FN4	Nucleus
Q96GM5	Nucleus
Q96GM8	Nucleus
Q96GQ7	Nucleus
Q96HR8	Nucleus
Q96IS3	Nucleus
Q96IT1	Nucleus
Q96J87	Nucleus
Q96JG8	Nucleus
Q96KM6	Nucleus
Q96LA8	Nucleus
Q96LR5	Nucleus
Q96MF7	Nucleus
Q96MM3	Nucleus
Q96SI9	Nucleus
Q96ST2	Nucleus
Q96SZ4	Nucleus
Q96T58	Nucleus
Q96T60	Nucleus
Q96T88	Nucleus
Q99081	Nucleus
Q99459	Nucleus
Q99581	Nucleus
Q99687	Nucleus
Q99708	Nucleus
Q99848	Nucleus
Q99909	Nucleus
Q99958	Nucleus
Q9BQ83	Nucleus
Q9BRD0	Nucleus
Q9BRQ3	Nucleus
Q9BRT9	Nucleus
Q9BSD3	Nucleus
Q9BU19	Nucleus
Q9BUQ8	Nucleus
Q9BVI4	Nucleus
Q9BW11	Nucleus
Q9BWN1	Nucleus
Q9BXT8	Nucleus
Q9BY42	Nucleus
Q9BYK8	Nucleus
Q9BZS1	Nucleus
Q9C0F0	Nucleus
Q9C0J8	Nucleus
Q9GZS1	Nucleus
Q9GZU8	Nucleus
Q9H040	Nucleus
Q9H0J4	Nucleus
Q9H0S4	Nucleus
Q9H2G4	Nucleus
Q9H3D4	Nucleus
Q9H5H4	Nucleus
Q9H6T0	Nucleus
Q9H7H0	Nucleus
Q9H871	Nucleus
Q9H9L7	Nucleus
Q9HAK2	Nucleus
Q9HAW0	Nucleus
Q9HB58	Nucleus
Q9HB96	Nucleus
Q9HCE5	Nucleus
Q9HCK8	Nucleus
Q9NQB0	Nucleus
Q9NQV7	Nucleus
Q9NR11	Nucleus
Q9NR33	Nucleus
Q9NR83	Nucleus
Q9NRZ9	Nucleus
Q9NSY1	Nucleus
Q9NVM9	Nucleus
Q9NVV9	Nucleus
Q9NW38	Nucleus
Q9NW64	Nucleus
Q9NW75	Nucleus
Q9NX65	Nucleus
Q9NXH9	Nucleus
Q9NXR8	Nucleus
Q9NYP3	Nucleus
Q9NZV7	Nucleus
Q9P0M6	Nucleus
Q9P2D0	Nucleus
Q9P2I0	Nucleus
Q9P2Y4	Nucleus
Q9UBT6	Nucleus
Q9UEG4	Nucleus
Q9UFB7	Nucleus
Q9UGN5	Nucleus
Q9UGR2	Nucleus
Q9UH17	Nucleus
Q9UH73	Nucleus
Q9UHY1	Nucleus
Q9UIF7	Nucleus
Q9UJ78	Nucleus
Q9UJ98	Nucleus
Q9UK58	Nucleus
Q9UKW6	Nucleus
Q9UL17	Nucleus
Q9ULK4	Nucleus
Q9ULR0	Nucleus
Q9ULR3	Nucleus
Q9ULW3	Nucleus
Q9UM82	Nucleus
Q9UPE1	Nucleus
Q9UPN6	Nucleus
Q9UPT9	Nucleus
Q9Y261	Nucleus
Q9Y294	Nucleus
Q9Y2M2	Nucleus
Q9Y2X0	Nucleus
Q9Y2X9	Nucleus
Q9Y3Y4	Nucleus
Q9Y468	Nucleus
Q9Y4B6	Nucleus
Q9Y4E5	Nucleus
Q9Y4W2	Nucleus
Q9Y5B9	Nucleus
Q9Y5N6	Nucleus
Q9Y5Q3	Nucleus
Q9Y603	Nucleus
Q9Y620	Nucleus
A0A0C5B5G6	Nucleus/cytoplasm shuttling
A0A140G945	Nucleus/cytoplasm shuttling
B0I1T2	Nucleus/cytoplasm shuttling
O00141	Nucleus/cytoplasm shuttling
O00161	Nucleus/cytoplasm shuttling
O00167	Nucleus/cytoplasm shuttling
O00170	Nucleus/cytoplasm shuttling
O00213	Nucleus/cytoplasm shuttling
O00232	Nucleus/cytoplasm shuttling
O00311	Nucleus/cytoplasm shuttling
O00401	Nucleus/cytoplasm shuttling
O00541	Nucleus/cytoplasm shuttling
O00571	Nucleus/cytoplasm shuttling
O00635	Nucleus/cytoplasm shuttling
O00743	Nucleus/cytoplasm shuttling
O14519	Nucleus/cytoplasm shuttling
O14713	Nucleus/cytoplasm shuttling
O14737	Nucleus/cytoplasm shuttling
O14777	Nucleus/cytoplasm shuttling
O14829	Nucleus/cytoplasm shuttling
O14830	Nucleus/cytoplasm shuttling
O14929	Nucleus/cytoplasm shuttling
O14965	Nucleus/cytoplasm shuttling
O14980	Nucleus/cytoplasm shuttling
O15084	Nucleus/cytoplasm shuttling
O15116	Nucleus/cytoplasm shuttling
O15182	Nucleus/cytoplasm shuttling
O15287	Nucleus/cytoplasm shuttling
O15294	Nucleus/cytoplasm shuttling
O15514	Nucleus/cytoplasm shuttling
O15527	Nucleus/cytoplasm shuttling
O15553	Nucleus/cytoplasm shuttling
O43242	Nucleus/cytoplasm shuttling
O43248	Nucleus/cytoplasm shuttling
O43264	Nucleus/cytoplasm shuttling
O43290	Nucleus/cytoplasm shuttling
O43524	Nucleus/cytoplasm shuttling
O43543	Nucleus/cytoplasm shuttling
O43683	Nucleus/cytoplasm shuttling
O43929	Nucleus/cytoplasm shuttling
O60566	Nucleus/cytoplasm shuttling
O60729	Nucleus/cytoplasm shuttling
O60825	Nucleus/cytoplasm shuttling
O60829	Nucleus/cytoplasm shuttling
O60869	Nucleus/cytoplasm shuttling
O60934	Nucleus/cytoplasm shuttling
O75317	Nucleus/cytoplasm shuttling
O75340	Nucleus/cytoplasm shuttling
O75417	Nucleus/cytoplasm shuttling
O75575	Nucleus/cytoplasm shuttling
O75600	Nucleus/cytoplasm shuttling
O75716	Nucleus/cytoplasm shuttling
O75771	Nucleus/cytoplasm shuttling
O75886	Nucleus/cytoplasm shuttling
O75935	Nucleus/cytoplasm shuttling
O75937	Nucleus/cytoplasm shuttling
O76003	Nucleus/cytoplasm shuttling
O94806	Nucleus/cytoplasm shuttling
O94874	Nucleus/cytoplasm shuttling
O95071	Nucleus/cytoplasm shuttling
O95391	Nucleus/cytoplasm shuttling
O95571	Nucleus/cytoplasm shuttling
O95684	Nucleus/cytoplasm shuttling
O95863	Nucleus/cytoplasm shuttling
O95931	Nucleus/cytoplasm shuttling
O95999	Nucleus/cytoplasm shuttling
O96007	Nucleus/cytoplasm shuttling
O96017	Nucleus/cytoplasm shuttling
P00519	Nucleus/cytoplasm shuttling
P01040	Nucleus/cytoplasm shuttling
P04156	Nucleus/cytoplasm shuttling
P04181	Nucleus/cytoplasm shuttling
P04792	Nucleus/cytoplasm shuttling
P05423	Nucleus/cytoplasm shuttling
P06396	Nucleus/cytoplasm shuttling
P06702	Nucleus/cytoplasm shuttling
P06870	Nucleus/cytoplasm shuttling
P07476	Nucleus/cytoplasm shuttling
P07741	Nucleus/cytoplasm shuttling
P07948	Nucleus/cytoplasm shuttling
P08559	Nucleus/cytoplasm shuttling
P08865	Nucleus/cytoplasm shuttling
P09132	Nucleus/cytoplasm shuttling
P09874	Nucleus/cytoplasm shuttling
P09884	Nucleus/cytoplasm shuttling
P09960	Nucleus/cytoplasm shuttling
P0C5Y9	Nucleus/cytoplasm shuttling
P0DI81	Nucleus/cytoplasm shuttling
P0DI82	Nucleus/cytoplasm shuttling
P10589	Nucleus/cytoplasm shuttling
P10599	Nucleus/cytoplasm shuttling
P10909	Nucleus/cytoplasm shuttling
P11142	Nucleus/cytoplasm shuttling
P11172	Nucleus/cytoplasm shuttling
P11940	Nucleus/cytoplasm shuttling
P12270	Nucleus/cytoplasm shuttling
P14373	Nucleus/cytoplasm shuttling
P15036	Nucleus/cytoplasm shuttling
P15531	Nucleus/cytoplasm shuttling
P16298	Nucleus/cytoplasm shuttling
P17252	Nucleus/cytoplasm shuttling
P19784	Nucleus/cytoplasm shuttling
P20042	Nucleus/cytoplasm shuttling
P20396	Nucleus/cytoplasm shuttling
P20700	Nucleus/cytoplasm shuttling
P21333	Nucleus/cytoplasm shuttling
P21580	Nucleus/cytoplasm shuttling
P22392	Nucleus/cytoplasm shuttling
P23527	Nucleus/cytoplasm shuttling
P23528	Nucleus/cytoplasm shuttling
P24534	Nucleus/cytoplasm shuttling
P25398	Nucleus/cytoplasm shuttling
P25789	Nucleus/cytoplasm shuttling
P27635	Nucleus/cytoplasm shuttling
P28065	Nucleus/cytoplasm shuttling
P28289	Nucleus/cytoplasm shuttling
P28358	Nucleus/cytoplasm shuttling
P28482	Nucleus/cytoplasm shuttling
P28838	Nucleus/cytoplasm shuttling
P29084	Nucleus/cytoplasm shuttling
P29374	Nucleus/cytoplasm shuttling
P30622	Nucleus/cytoplasm shuttling
P30837	Nucleus/cytoplasm shuttling
P31040	Nucleus/cytoplasm shuttling
P31146	Nucleus/cytoplasm shuttling
P31271	Nucleus/cytoplasm shuttling
P31350	Nucleus/cytoplasm shuttling
P31749	Nucleus/cytoplasm shuttling
P31944	Nucleus/cytoplasm shuttling
P34932	Nucleus/cytoplasm shuttling
P35226	Nucleus/cytoplasm shuttling
P35240	Nucleus/cytoplasm shuttling
P36776	Nucleus/cytoplasm shuttling
P37108	Nucleus/cytoplasm shuttling
P40306	Nucleus/cytoplasm shuttling
P40763	Nucleus/cytoplasm shuttling
P41134	Nucleus/cytoplasm shuttling
P41208	Nucleus/cytoplasm shuttling
P41229	Nucleus/cytoplasm shuttling
P42226	Nucleus/cytoplasm shuttling
P42229	Nucleus/cytoplasm shuttling
P42345	Nucleus/cytoplasm shuttling
P42685	Nucleus/cytoplasm shuttling
P42704	Nucleus/cytoplasm shuttling
P42766	Nucleus/cytoplasm shuttling
P42768	Nucleus/cytoplasm shuttling
P43034	Nucleus/cytoplasm shuttling
P43405	Nucleus/cytoplasm shuttling
P45983	Nucleus/cytoplasm shuttling
P46108	Nucleus/cytoplasm shuttling
P46199	Nucleus/cytoplasm shuttling
P46734	Nucleus/cytoplasm shuttling
P46736	Nucleus/cytoplasm shuttling
P46782	Nucleus/cytoplasm shuttling
P48431	Nucleus/cytoplasm shuttling
P48634	Nucleus/cytoplasm shuttling
P49593	Nucleus/cytoplasm shuttling
P49761	Nucleus/cytoplasm shuttling
P49773	Nucleus/cytoplasm shuttling
P49796	Nucleus/cytoplasm shuttling
P50219	Nucleus/cytoplasm shuttling
P51116	Nucleus/cytoplasm shuttling
P51398	Nucleus/cytoplasm shuttling
P51587	Nucleus/cytoplasm shuttling
P51608	Nucleus/cytoplasm shuttling
P51784	Nucleus/cytoplasm shuttling
P52292	Nucleus/cytoplasm shuttling
P52564	Nucleus/cytoplasm shuttling
P52732	Nucleus/cytoplasm shuttling
P53350	Nucleus/cytoplasm shuttling
P53355	Nucleus/cytoplasm shuttling
P53990	Nucleus/cytoplasm shuttling
P54132	Nucleus/cytoplasm shuttling
P54257	Nucleus/cytoplasm shuttling
P54821	Nucleus/cytoplasm shuttling
P55199	Nucleus/cytoplasm shuttling
P55201	Nucleus/cytoplasm shuttling
P55273	Nucleus/cytoplasm shuttling
P55345	Nucleus/cytoplasm shuttling
P55795	Nucleus/cytoplasm shuttling
P57081	Nucleus/cytoplasm shuttling
P58546	Nucleus/cytoplasm shuttling
P59047	Nucleus/cytoplasm shuttling
P60510	Nucleus/cytoplasm shuttling
P61011	Nucleus/cytoplasm shuttling
P61081	Nucleus/cytoplasm shuttling
P61313	Nucleus/cytoplasm shuttling
P61353	Nucleus/cytoplasm shuttling
P61457	Nucleus/cytoplasm shuttling
P62081	Nucleus/cytoplasm shuttling
P62195	Nucleus/cytoplasm shuttling
P62244	Nucleus/cytoplasm shuttling
P62273	Nucleus/cytoplasm shuttling
P62312	Nucleus/cytoplasm shuttling
P62316	Nucleus/cytoplasm shuttling
P62333	Nucleus/cytoplasm shuttling
P62424	Nucleus/cytoplasm shuttling
P62495	Nucleus/cytoplasm shuttling
P62829	Nucleus/cytoplasm shuttling
P62837	Nucleus/cytoplasm shuttling
P62875	Nucleus/cytoplasm shuttling
P62987	Nucleus/cytoplasm shuttling
P62993	Nucleus/cytoplasm shuttling
P63098	Nucleus/cytoplasm shuttling
P63241	Nucleus/cytoplasm shuttling
P67870	Nucleus/cytoplasm shuttling
P68400	Nucleus/cytoplasm shuttling
P68402	Nucleus/cytoplasm shuttling
P78395	Nucleus/cytoplasm shuttling
P78545	Nucleus/cytoplasm shuttling
P78563	Nucleus/cytoplasm shuttling
P80217	Nucleus/cytoplasm shuttling
P80723	Nucleus/cytoplasm shuttling
P83876	Nucleus/cytoplasm shuttling
Q00978	Nucleus/cytoplasm shuttling
Q00987	Nucleus/cytoplasm shuttling
Q01094	Nucleus/cytoplasm shuttling
Q01804	Nucleus/cytoplasm shuttling
Q02080	Nucleus/cytoplasm shuttling
Q02218	Nucleus/cytoplasm shuttling
Q02446	Nucleus/cytoplasm shuttling
Q03188	Nucleus/cytoplasm shuttling
Q04323	Nucleus/cytoplasm shuttling
Q04864	Nucleus/cytoplasm shuttling
Q05397	Nucleus/cytoplasm shuttling
Q06323	Nucleus/cytoplasm shuttling
Q06416	Nucleus/cytoplasm shuttling
Q06787	Nucleus/cytoplasm shuttling
Q06945	Nucleus/cytoplasm shuttling
Q07021	Nucleus/cytoplasm shuttling
Q08493	Nucleus/cytoplasm shuttling
Q08999	Nucleus/cytoplasm shuttling
Q09472	Nucleus/cytoplasm shuttling
Q12774	Nucleus/cytoplasm shuttling
Q12906	Nucleus/cytoplasm shuttling
Q12931	Nucleus/cytoplasm shuttling
Q13029	Nucleus/cytoplasm shuttling
Q13042	Nucleus/cytoplasm shuttling
Q13043	Nucleus/cytoplasm shuttling
Q13045	Nucleus/cytoplasm shuttling
Q13107	Nucleus/cytoplasm shuttling
Q13127	Nucleus/cytoplasm shuttling
Q13188	Nucleus/cytoplasm shuttling
Q13200	Nucleus/cytoplasm shuttling
Q13243	Nucleus/cytoplasm shuttling
Q13283	Nucleus/cytoplasm shuttling
Q13342	Nucleus/cytoplasm shuttling
Q13404	Nucleus/cytoplasm shuttling
Q13415	Nucleus/cytoplasm shuttling
Q13418	Nucleus/cytoplasm shuttling
Q13426	Nucleus/cytoplasm shuttling
Q13427	Nucleus/cytoplasm shuttling
Q13439	Nucleus/cytoplasm shuttling
Q13489	Nucleus/cytoplasm shuttling
Q13555	Nucleus/cytoplasm shuttling
Q13609	Nucleus/cytoplasm shuttling
Q13610	Nucleus/cytoplasm shuttling
Q13643	Nucleus/cytoplasm shuttling
Q13835	Nucleus/cytoplasm shuttling
Q13886	Nucleus/cytoplasm shuttling
Q14103	Nucleus/cytoplasm shuttling
Q14191	Nucleus/cytoplasm shuttling
Q14203	Nucleus/cytoplasm shuttling
Q14257	Nucleus/cytoplasm shuttling
Q14511	Nucleus/cytoplasm shuttling
Q14562	Nucleus/cytoplasm shuttling
Q14596	Nucleus/cytoplasm shuttling
Q14671	Nucleus/cytoplasm shuttling
Q14693	Nucleus/cytoplasm shuttling
Q14790	Nucleus/cytoplasm shuttling
Q14980	Nucleus/cytoplasm shuttling
Q149M9	Nucleus/cytoplasm shuttling
Q14CS0	Nucleus/cytoplasm shuttling
Q15021	Nucleus/cytoplasm shuttling
Q15025	Nucleus/cytoplasm shuttling
Q15172	Nucleus/cytoplasm shuttling
Q15173	Nucleus/cytoplasm shuttling
Q15327	Nucleus/cytoplasm shuttling
Q15477	Nucleus/cytoplasm shuttling
Q15560	Nucleus/cytoplasm shuttling
Q15562	Nucleus/cytoplasm shuttling
Q15697	Nucleus/cytoplasm shuttling
Q15750	Nucleus/cytoplasm shuttling
Q15788	Nucleus/cytoplasm shuttling
Q15831	Nucleus/cytoplasm shuttling
Q16537	Nucleus/cytoplasm shuttling
Q16760	Nucleus/cytoplasm shuttling
Q16829	Nucleus/cytoplasm shuttling
Q16881	Nucleus/cytoplasm shuttling
Q3L8U1	Nucleus/cytoplasm shuttling
Q3MIT2	Nucleus/cytoplasm shuttling
Q49A26	Nucleus/cytoplasm shuttling
Q49MI3	Nucleus/cytoplasm shuttling
Q53S33	Nucleus/cytoplasm shuttling
Q56NI9	Nucleus/cytoplasm shuttling
Q58WW2	Nucleus/cytoplasm shuttling
Q5D1E8	Nucleus/cytoplasm shuttling
Q5FBB7	Nucleus/cytoplasm shuttling
Q5HYK7	Nucleus/cytoplasm shuttling
Q5JTJ3	Nucleus/cytoplasm shuttling
Q5QGS0	Nucleus/cytoplasm shuttling
Q5UIP0	Nucleus/cytoplasm shuttling
Q5VSL9	Nucleus/cytoplasm shuttling
Q5XG87	Nucleus/cytoplasm shuttling
Q5XPI4	Nucleus/cytoplasm shuttling
Q68CZ6	Nucleus/cytoplasm shuttling
Q68DA7	Nucleus/cytoplasm shuttling
Q69YH5	Nucleus/cytoplasm shuttling
Q6EMB2	Nucleus/cytoplasm shuttling
Q6IA86	Nucleus/cytoplasm shuttling
Q6ICB0	Nucleus/cytoplasm shuttling
Q6IPU0	Nucleus/cytoplasm shuttling
Q6IQ20	Nucleus/cytoplasm shuttling
Q6KC79	Nucleus/cytoplasm shuttling
Q6NZI2	Nucleus/cytoplasm shuttling
Q6P1K2	Nucleus/cytoplasm shuttling
Q6R6M4	Nucleus/cytoplasm shuttling
Q6UUV9	Nucleus/cytoplasm shuttling
Q6UX06	Nucleus/cytoplasm shuttling
Q6VMQ6	Nucleus/cytoplasm shuttling
Q6ZSB9	Nucleus/cytoplasm shuttling
Q6ZVD8	Nucleus/cytoplasm shuttling
Q70IA6	Nucleus/cytoplasm shuttling
Q71UM5	Nucleus/cytoplasm shuttling
Q75N03	Nucleus/cytoplasm shuttling
Q7L7V1	Nucleus/cytoplasm shuttling
Q7L8W6	Nucleus/cytoplasm shuttling
Q7L9L4	Nucleus/cytoplasm shuttling
Q7Z465	Nucleus/cytoplasm shuttling
Q7Z4V0	Nucleus/cytoplasm shuttling
Q7Z614	Nucleus/cytoplasm shuttling
Q7Z6Z7	Nucleus/cytoplasm shuttling
Q86SE9	Nucleus/cytoplasm shuttling
Q86TS9	Nucleus/cytoplasm shuttling
Q86V97	Nucleus/cytoplasm shuttling
Q86VP6	Nucleus/cytoplasm shuttling
Q86W54	Nucleus/cytoplasm shuttling
Q86Y01	Nucleus/cytoplasm shuttling
Q86YF9	Nucleus/cytoplasm shuttling
Q86YW0	Nucleus/cytoplasm shuttling
Q8IWJ2	Nucleus/cytoplasm shuttling
Q8IXQ5	Nucleus/cytoplasm shuttling
Q8IYB8	Nucleus/cytoplasm shuttling
Q8IYT4	Nucleus/cytoplasm shuttling
Q8IZH2	Nucleus/cytoplasm shuttling
Q8N0S2	Nucleus/cytoplasm shuttling
Q8N122	Nucleus/cytoplasm shuttling
Q8N1F7	Nucleus/cytoplasm shuttling
Q8N371	Nucleus/cytoplasm shuttling
Q8N392	Nucleus/cytoplasm shuttling
Q8N3C0	Nucleus/cytoplasm shuttling
Q8N3K9	Nucleus/cytoplasm shuttling
Q8N427	Nucleus/cytoplasm shuttling
Q8NAG6	Nucleus/cytoplasm shuttling
Q8NAX2	Nucleus/cytoplasm shuttling
Q8NB14	Nucleus/cytoplasm shuttling
Q8NBR6	Nucleus/cytoplasm shuttling
Q8NCN4	Nucleus/cytoplasm shuttling
Q8NDN9	Nucleus/cytoplasm shuttling
Q8NDV7	Nucleus/cytoplasm shuttling
Q8NEJ9	Nucleus/cytoplasm shuttling
Q8NEP3	Nucleus/cytoplasm shuttling
Q8NEZ2	Nucleus/cytoplasm shuttling
Q8NFG4	Nucleus/cytoplasm shuttling
Q8NFH3	Nucleus/cytoplasm shuttling
Q8NFZ5	Nucleus/cytoplasm shuttling
Q8TAF3	Nucleus/cytoplasm shuttling
Q8TBC4	Nucleus/cytoplasm shuttling
Q8TC05	Nucleus/cytoplasm shuttling
Q8TCD5	Nucleus/cytoplasm shuttling
Q8TDG2	Nucleus/cytoplasm shuttling
Q8TDX7	Nucleus/cytoplasm shuttling
Q8TE04	Nucleus/cytoplasm shuttling
Q8TF76	Nucleus/cytoplasm shuttling
Q8WUJ0	Nucleus/cytoplasm shuttling
Q8WUM0	Nucleus/cytoplasm shuttling
Q8WUP2	Nucleus/cytoplasm shuttling
Q8WV37	Nucleus/cytoplasm shuttling
Q8WVT3	Nucleus/cytoplasm shuttling
Q8WWH5	Nucleus/cytoplasm shuttling
Q8WWM7	Nucleus/cytoplasm shuttling
Q8WXB1	Nucleus/cytoplasm shuttling
Q8WXS3	Nucleus/cytoplasm shuttling
Q8WYR4	Nucleus/cytoplasm shuttling
Q92547	Nucleus/cytoplasm shuttling
Q92560	Nucleus/cytoplasm shuttling
Q92681	Nucleus/cytoplasm shuttling
Q92754	Nucleus/cytoplasm shuttling
Q92791	Nucleus/cytoplasm shuttling
Q92841	Nucleus/cytoplasm shuttling
Q92890	Nucleus/cytoplasm shuttling
Q92905	Nucleus/cytoplasm shuttling
Q92945	Nucleus/cytoplasm shuttling
Q93062	Nucleus/cytoplasm shuttling
Q969K3	Nucleus/cytoplasm shuttling
Q969M7	Nucleus/cytoplasm shuttling
Q969U7	Nucleus/cytoplasm shuttling
Q969V6	Nucleus/cytoplasm shuttling
Q96AJ1	Nucleus/cytoplasm shuttling
Q96BT7	Nucleus/cytoplasm shuttling
Q96DU7	Nucleus/cytoplasm shuttling
Q96EY7	Nucleus/cytoplasm shuttling
Q96FQ6	Nucleus/cytoplasm shuttling
Q96FS4	Nucleus/cytoplasm shuttling
Q96FW1	Nucleus/cytoplasm shuttling
Q96G61	Nucleus/cytoplasm shuttling
Q96G75	Nucleus/cytoplasm shuttling
Q96HI0	Nucleus/cytoplasm shuttling
Q96JA3	Nucleus/cytoplasm shuttling
Q96JM3	Nucleus/cytoplasm shuttling
Q96L12	Nucleus/cytoplasm shuttling
Q96L92	Nucleus/cytoplasm shuttling
Q96LI5	Nucleus/cytoplasm shuttling
Q96LW7	Nucleus/cytoplasm shuttling
Q96N21	Nucleus/cytoplasm shuttling
Q96N77	Nucleus/cytoplasm shuttling
Q96NW7	Nucleus/cytoplasm shuttling
Q96P48	Nucleus/cytoplasm shuttling
Q96PN6	Nucleus/cytoplasm shuttling
Q96PN7	Nucleus/cytoplasm shuttling
Q96PU5	Nucleus/cytoplasm shuttling
Q96Q40	Nucleus/cytoplasm shuttling
Q96RR4	Nucleus/cytoplasm shuttling
Q96SB4	Nucleus/cytoplasm shuttling
Q96T66	Nucleus/cytoplasm shuttling
Q99417	Nucleus/cytoplasm shuttling
Q99490	Nucleus/cytoplasm shuttling
Q99569	Nucleus/cytoplasm shuttling
Q99623	Nucleus/cytoplasm shuttling
Q99732	Nucleus/cytoplasm shuttling
Q99877	Nucleus/cytoplasm shuttling
Q99952	Nucleus/cytoplasm shuttling
Q9BPZ2	Nucleus/cytoplasm shuttling
Q9BQ15	Nucleus/cytoplasm shuttling
Q9BQ95	Nucleus/cytoplasm shuttling
Q9BQG2	Nucleus/cytoplasm shuttling
Q9BRP8	Nucleus/cytoplasm shuttling
Q9BSJ2	Nucleus/cytoplasm shuttling
Q9BTE7	Nucleus/cytoplasm shuttling
Q9BUP3	Nucleus/cytoplasm shuttling
Q9BUZ4	Nucleus/cytoplasm shuttling
Q9BWF3	Nucleus/cytoplasm shuttling
Q9BYX4	Nucleus/cytoplasm shuttling
Q9BZF2	Nucleus/cytoplasm shuttling
Q9BZK7	Nucleus/cytoplasm shuttling
Q9C030	Nucleus/cytoplasm shuttling
Q9GZQ3	Nucleus/cytoplasm shuttling
Q9GZT9	Nucleus/cytoplasm shuttling
Q9H0A6	Nucleus/cytoplasm shuttling
Q9H0W5	Nucleus/cytoplasm shuttling
Q9H201	Nucleus/cytoplasm shuttling
Q9H211	Nucleus/cytoplasm shuttling
Q9H223	Nucleus/cytoplasm shuttling
Q9H2D6	Nucleus/cytoplasm shuttling
Q9H422	Nucleus/cytoplasm shuttling
Q9H4B6	Nucleus/cytoplasm shuttling
Q9H553	Nucleus/cytoplasm shuttling
Q9H583	Nucleus/cytoplasm shuttling
Q9H5J8	Nucleus/cytoplasm shuttling
Q9H6Q3	Nucleus/cytoplasm shuttling
Q9H7L9	Nucleus/cytoplasm shuttling
Q9H7P6	Nucleus/cytoplasm shuttling
Q9H7T9	Nucleus/cytoplasm shuttling
Q9H9T3	Nucleus/cytoplasm shuttling
Q9HC62	Nucleus/cytoplasm shuttling
Q9HC77	Nucleus/cytoplasm shuttling
Q9HD15	Nucleus/cytoplasm shuttling
Q9HD34	Nucleus/cytoplasm shuttling
Q9HD42	Nucleus/cytoplasm shuttling
Q9HD67	Nucleus/cytoplasm shuttling
Q9NP71	Nucleus/cytoplasm shuttling
Q9NP77	Nucleus/cytoplasm shuttling
Q9NP79	Nucleus/cytoplasm shuttling
Q9NPF5	Nucleus/cytoplasm shuttling
Q9NPI6	Nucleus/cytoplasm shuttling
Q9NQU5	Nucleus/cytoplasm shuttling
Q9NQV5	Nucleus/cytoplasm shuttling
Q9NR09	Nucleus/cytoplasm shuttling
Q9NR19	Nucleus/cytoplasm shuttling
Q9NR46	Nucleus/cytoplasm shuttling
Q9NRG9	Nucleus/cytoplasm shuttling
Q9NRR4	Nucleus/cytoplasm shuttling
Q9NRR5	Nucleus/cytoplasm shuttling
Q9NRY4	Nucleus/cytoplasm shuttling
Q9NTG7	Nucleus/cytoplasm shuttling
Q9NTI5	Nucleus/cytoplasm shuttling
Q9NTM9	Nucleus/cytoplasm shuttling
Q9NU22	Nucleus/cytoplasm shuttling
Q9NUL3	Nucleus/cytoplasm shuttling
Q9NVM4	Nucleus/cytoplasm shuttling
Q9NVU0	Nucleus/cytoplasm shuttling
Q9NWT6	Nucleus/cytoplasm shuttling
Q9NWT8	Nucleus/cytoplasm shuttling
Q9NWZ3	Nucleus/cytoplasm shuttling
Q9NWZ8	Nucleus/cytoplasm shuttling
Q9NX46	Nucleus/cytoplasm shuttling
Q9NY27	Nucleus/cytoplasm shuttling
Q9NYF0	Nucleus/cytoplasm shuttling
Q9NYG5	Nucleus/cytoplasm shuttling
Q9NYY3	Nucleus/cytoplasm shuttling
Q9NZN4	Nucleus/cytoplasm shuttling
Q9NZN9	Nucleus/cytoplasm shuttling
Q9P0U4	Nucleus/cytoplasm shuttling
Q9P1Q0	Nucleus/cytoplasm shuttling
Q9P1Z0	Nucleus/cytoplasm shuttling
Q9P287	Nucleus/cytoplasm shuttling
Q9UBU9	Nucleus/cytoplasm shuttling
Q9UBX3	Nucleus/cytoplasm shuttling
Q9UEW8	Nucleus/cytoplasm shuttling
Q9UFD9	Nucleus/cytoplasm shuttling
Q9UGK8	Nucleus/cytoplasm shuttling
Q9UGL1	Nucleus/cytoplasm shuttling
Q9UH65	Nucleus/cytoplasm shuttling
Q9UHI6	Nucleus/cytoplasm shuttling
Q9UI30	Nucleus/cytoplasm shuttling
Q9UJT1	Nucleus/cytoplasm shuttling
Q9UJW0	Nucleus/cytoplasm shuttling
Q9UK32	Nucleus/cytoplasm shuttling
Q9UK45	Nucleus/cytoplasm shuttling
Q9UKA4	Nucleus/cytoplasm shuttling
Q9UKB1	Nucleus/cytoplasm shuttling
Q9UKF7	Nucleus/cytoplasm shuttling
Q9UKI9	Nucleus/cytoplasm shuttling
Q9UKK6	Nucleus/cytoplasm shuttling
Q9UKK9	Nucleus/cytoplasm shuttling
Q9UKT7	Nucleus/cytoplasm shuttling
Q9UL33	Nucleus/cytoplasm shuttling
Q9ULD2	Nucleus/cytoplasm shuttling
Q9ULJ6	Nucleus/cytoplasm shuttling
Q9UMS0	Nucleus/cytoplasm shuttling
Q9UMX2	Nucleus/cytoplasm shuttling
Q9UNF1	Nucleus/cytoplasm shuttling
Q9UNL4	Nucleus/cytoplasm shuttling
Q9UPY3	Nucleus/cytoplasm shuttling
Q9UQM7	Nucleus/cytoplasm shuttling
Q9Y230	Nucleus/cytoplasm shuttling
Q9Y253	Nucleus/cytoplasm shuttling
Q9Y295	Nucleus/cytoplasm shuttling
Q9Y2C4	Nucleus/cytoplasm shuttling
Q9Y2S7	Nucleus/cytoplasm shuttling
Q9Y3D9	Nucleus/cytoplasm shuttling
Q9Y3U8	Nucleus/cytoplasm shuttling
Q9Y4R8	Nucleus/cytoplasm shuttling
Q9Y5B0	Nucleus/cytoplasm shuttling
Q9Y5K6	Nucleus/cytoplasm shuttling
Q9Y657	Nucleus/cytoplasm shuttling
Q9Y697	Nucleus/cytoplasm shuttling
Q9Y6E0	Nucleus/cytoplasm shuttling
Q9Y6H1	Nucleus/cytoplasm shuttling
Q9Y6P5	Nucleus/cytoplasm shuttling
Q9Y6W6	Nucleus/cytoplasm shuttling
Q9Y6X6	Nucleus/cytoplasm shuttling
Q9Y6X9	Nucleus/cytoplasm shuttling
Q9Y6Y1	Nucleus/cytoplasm shuttling
A0JNW5	Other intracellular organelle
A8MXV4	Other intracellular organelle
C4AMC7	Other intracellular organelle
O00462	Other intracellular organelle
O14994	Other intracellular organelle
O43147	Other intracellular organelle
O43734	Other intracellular organelle
O60683	Other intracellular organelle
O60938	Other intracellular organelle
O94804	Other intracellular organelle
O96009	Other intracellular organelle
P01241	Other intracellular organelle
P02656	Other intracellular organelle
P02763	Other intracellular organelle
P04217	Other intracellular organelle
P05305	Other intracellular organelle
P06241	Other intracellular organelle
P06737	Other intracellular organelle
P07288	Other intracellular organelle
P07384	Other intracellular organelle
P07585	Other intracellular organelle
P08236	Other intracellular organelle
P09497	Other intracellular organelle
P09919	Other intracellular organelle
P11216	Other intracellular organelle
P11686	Other intracellular organelle
P13284	Other intracellular organelle
P13611	Other intracellular organelle
P15309	Other intracellular organelle
P15586	Other intracellular organelle
P17858	Other intracellular organelle
P18669	Other intracellular organelle
P20774	Other intracellular organelle
P21810	Other intracellular organelle
P23946	Other intracellular organelle
P24158	Other intracellular organelle
P27352	Other intracellular organelle
P28799	Other intracellular organelle
P30740	Other intracellular organelle
P32320	Other intracellular organelle
P36222	Other intracellular organelle
P40818	Other intracellular organelle
P43353	Other intracellular organelle
P49765	Other intracellular organelle
P51159	Other intracellular organelle
P51688	Other intracellular organelle
P63010	Other intracellular organelle
P98160	Other intracellular organelle
Q0VGL1	Other intracellular organelle
Q13231	Other intracellular organelle
Q13496	Other intracellular organelle
Q15027	Other intracellular organelle
Q15811	Other intracellular organelle
Q15907	Other intracellular organelle
Q5VWQ8	Other intracellular organelle
Q6BDI9	Other intracellular organelle
Q6ZMU5	Other intracellular organelle
Q6ZNE9	Other intracellular organelle
Q6ZVM7	Other intracellular organelle
Q70EL3	Other intracellular organelle
Q7Z412	Other intracellular organelle
Q86UX7	Other intracellular organelle
Q86YV9	Other intracellular organelle
Q86YZ3	Other intracellular organelle
Q8IXA5	Other intracellular organelle
Q8IYB4	Other intracellular organelle
Q8IYI6	Other intracellular organelle
Q8IYS5	Other intracellular organelle
Q8IZP1	Other intracellular organelle
Q8N5I2	Other intracellular organelle
Q8NA54	Other intracellular organelle
Q8NCT1	Other intracellular organelle
Q8TBN0	Other intracellular organelle
Q8TCE6	Other intracellular organelle
Q8TDH9	Other intracellular organelle
Q8TF40	Other intracellular organelle
Q8WUH2	Other intracellular organelle
Q92783	Other intracellular organelle
Q969R8	Other intracellular organelle
Q96FJ0	Other intracellular organelle
Q96RF0	Other intracellular organelle
Q96RQ9	Other intracellular organelle
Q96S21	Other intracellular organelle
Q99424	Other intracellular organelle
Q99489	Other intracellular organelle
Q99969	Other intracellular organelle
Q9BQD3	Other intracellular organelle
Q9BRF8	Other intracellular organelle
Q9BU76	Other intracellular organelle
Q9BWS9	Other intracellular organelle
Q9H9H4	Other intracellular organelle
Q9HAT2	Other intracellular organelle
Q9UBQ0	Other intracellular organelle
Q9UBV8	Other intracellular organelle
Q9UJM8	Other intracellular organelle
Q9UK41	Other intracellular organelle
Q9UKJ5	Other intracellular organelle
Q9UMY4	Other intracellular organelle
Q9UPP5	Other intracellular organelle
Q9UPW8	Other intracellular organelle
Q9UQN3	Other intracellular organelle
Q9Y2H2	Other intracellular organelle
Q9Y3C0	Other intracellular organelle
Q9Y5X3	Other intracellular organelle
Q9Y5X9	Other intracellular organelle
Q9Y625	Other intracellular organelle
A0PJK1	Plasmamembrane TMP
A1L0T0	Plasmamembrane TMP
A8K7I4	Plasmamembrane TMP
O00144	Plasmamembrane TMP
O00168	Plasmamembrane TMP
O00180	Plasmamembrane TMP
O00270	Plasmamembrane TMP
O00322	Plasmamembrane TMP
O00445	Plasmamembrane TMP
O00478	Plasmamembrane TMP
O00481	Plasmamembrane TMP
O00590	Plasmamembrane TMP
O14494	Plasmamembrane TMP
O14662	Plasmamembrane TMP
O14786	Plasmamembrane TMP
O14788	Plasmamembrane TMP
O14842	Plasmamembrane TMP
O14843	Plasmamembrane TMP
O14944	Plasmamembrane TMP
O15244	Plasmamembrane TMP
O15245	Plasmamembrane TMP
O15389	Plasmamembrane TMP
O15394	Plasmamembrane TMP
O15399	Plasmamembrane TMP
O15440	Plasmamembrane TMP
O15554	Plasmamembrane TMP
O43155	Plasmamembrane TMP
O43315	Plasmamembrane TMP
O43424	Plasmamembrane TMP
O43451	Plasmamembrane TMP
O43490	Plasmamembrane TMP
O43520	Plasmamembrane TMP
O43526	Plasmamembrane TMP
O43603	Plasmamembrane TMP
O43749	Plasmamembrane TMP
O43826	Plasmamembrane TMP
O43861	Plasmamembrane TMP
O60242	Plasmamembrane TMP
O60266	Plasmamembrane TMP
O60391	Plasmamembrane TMP
O60423	Plasmamembrane TMP
O60449	Plasmamembrane TMP
O60488	Plasmamembrane TMP
O60500	Plasmamembrane TMP
O60602	Plasmamembrane TMP
O60636	Plasmamembrane TMP
O60741	Plasmamembrane TMP
O75023	Plasmamembrane TMP
O75084	Plasmamembrane TMP
O75144	Plasmamembrane TMP
O75326	Plasmamembrane TMP
O75396	Plasmamembrane TMP
O75425	Plasmamembrane TMP
O75509	Plasmamembrane TMP
O75581	Plasmamembrane TMP
O76062	Plasmamembrane TMP
O76095	Plasmamembrane TMP
O94898	Plasmamembrane TMP
O94911	Plasmamembrane TMP
O95180	Plasmamembrane TMP
O95292	Plasmamembrane TMP
O95415	Plasmamembrane TMP
O95452	Plasmamembrane TMP
O95477	Plasmamembrane TMP
O95484	Plasmamembrane TMP
O95490	Plasmamembrane TMP
O95528	Plasmamembrane TMP
O95727	Plasmamembrane TMP
O95832	Plasmamembrane TMP
O95859	Plasmamembrane TMP
O95918	Plasmamembrane TMP
O95977	Plasmamembrane TMP
P00533	Plasmamembrane TMP
P01130	Plasmamembrane TMP
P01135	Plasmamembrane TMP
P01375	Plasmamembrane TMP
P01833	Plasmamembrane TMP
P01903	Plasmamembrane TMP
P04000	Plasmamembrane TMP
P04629	Plasmamembrane TMP
P04843	Plasmamembrane TMP
P04920	Plasmamembrane TMP
P05106	Plasmamembrane TMP
P05231	Plasmamembrane TMP
P05538	Plasmamembrane TMP
P05556	Plasmamembrane TMP
P06126	Plasmamembrane TMP
P06213	Plasmamembrane TMP
P07202	Plasmamembrane TMP
P07307	Plasmamembrane TMP
P07949	Plasmamembrane TMP
P08034	Plasmamembrane TMP
P08172	Plasmamembrane TMP
P08183	Plasmamembrane TMP
P08514	Plasmamembrane TMP
P08648	Plasmamembrane TMP
P08908	Plasmamembrane TMP
P08912	Plasmamembrane TMP
P09693	Plasmamembrane TMP
P09848	Plasmamembrane TMP
P09912	Plasmamembrane TMP
P0DP23	Plasmamembrane TMP
P0DP24	Plasmamembrane TMP
P10747	Plasmamembrane TMP
P11279	Plasmamembrane TMP
P11717	Plasmamembrane TMP
P12235	Plasmamembrane TMP
P12319	Plasmamembrane TMP
P12830	Plasmamembrane TMP
P13498	Plasmamembrane TMP
P13598	Plasmamembrane TMP
P13671	Plasmamembrane TMP
P14222	Plasmamembrane TMP
P14416	Plasmamembrane TMP
P15291	Plasmamembrane TMP
P15391	Plasmamembrane TMP
P15509	Plasmamembrane TMP
P15529	Plasmamembrane TMP
P15954	Plasmamembrane TMP
P16109	Plasmamembrane TMP
P16284	Plasmamembrane TMP
P16389	Plasmamembrane TMP
P16410	Plasmamembrane TMP
P16615	Plasmamembrane TMP
P16671	Plasmamembrane TMP
P16871	Plasmamembrane TMP
P17302	Plasmamembrane TMP
P17342	Plasmamembrane TMP
P17658	Plasmamembrane TMP
P17787	Plasmamembrane TMP
P18089	Plasmamembrane TMP
P18433	Plasmamembrane TMP
P18505	Plasmamembrane TMP
P18564	Plasmamembrane TMP
P20333	Plasmamembrane TMP
P21145	Plasmamembrane TMP
P21462	Plasmamembrane TMP
P21579	Plasmamembrane TMP
P21583	Plasmamembrane TMP
P21754	Plasmamembrane TMP
P21802	Plasmamembrane TMP
P22223	Plasmamembrane TMP
P22897	Plasmamembrane TMP
P23415	Plasmamembrane TMP
P23975	Plasmamembrane TMP
P25090	Plasmamembrane TMP
P25103	Plasmamembrane TMP
P26717	Plasmamembrane TMP
P27105	Plasmamembrane TMP
P27487	Plasmamembrane TMP
P27797	Plasmamembrane TMP
P28221	Plasmamembrane TMP
P28335	Plasmamembrane TMP
P28472	Plasmamembrane TMP
P29317	Plasmamembrane TMP
P29371	Plasmamembrane TMP
P29973	Plasmamembrane TMP
P30411	Plasmamembrane TMP
P30531	Plasmamembrane TMP
P30872	Plasmamembrane TMP
P30874	Plasmamembrane TMP
P31391	Plasmamembrane TMP
P31641	Plasmamembrane TMP
P31994	Plasmamembrane TMP
P32239	Plasmamembrane TMP
P32247	Plasmamembrane TMP
P32856	Plasmamembrane TMP
P32927	Plasmamembrane TMP
P32942	Plasmamembrane TMP
P34741	Plasmamembrane TMP
P34995	Plasmamembrane TMP
P35367	Plasmamembrane TMP
P35590	Plasmamembrane TMP
P35670	Plasmamembrane TMP
P35968	Plasmamembrane TMP
P36268	Plasmamembrane TMP
P36269	Plasmamembrane TMP
P36941	Plasmamembrane TMP
P37088	Plasmamembrane TMP
P38570	Plasmamembrane TMP
P40126	Plasmamembrane TMP
P40189	Plasmamembrane TMP
P40238	Plasmamembrane TMP
P40879	Plasmamembrane TMP
P41146	Plasmamembrane TMP
P41180	Plasmamembrane TMP
P41181	Plasmamembrane TMP
P41231	Plasmamembrane TMP
P41440	Plasmamembrane TMP
P41968	Plasmamembrane TMP
P42261	Plasmamembrane TMP
P42658	Plasmamembrane TMP
P42857	Plasmamembrane TMP
P43003	Plasmamembrane TMP
P43004	Plasmamembrane TMP
P43220	Plasmamembrane TMP
P43626	Plasmamembrane TMP
P43632	Plasmamembrane TMP
P48048	Plasmamembrane TMP
P48058	Plasmamembrane TMP
P48067	Plasmamembrane TMP
P48145	Plasmamembrane TMP
P48165	Plasmamembrane TMP
P48960	Plasmamembrane TMP
P49146	Plasmamembrane TMP
P49238	Plasmamembrane TMP
P49257	Plasmamembrane TMP
P49771	Plasmamembrane TMP
P50416	Plasmamembrane TMP
P51572	Plasmamembrane TMP
P51575	Plasmamembrane TMP
P51636	Plasmamembrane TMP
P51674	Plasmamembrane TMP
P51677	Plasmamembrane TMP
P51679	Plasmamembrane TMP
P51684	Plasmamembrane TMP
P51685	Plasmamembrane TMP
P51693	Plasmamembrane TMP
P51810	Plasmamembrane TMP
P52569	Plasmamembrane TMP
P54284	Plasmamembrane TMP
P54289	Plasmamembrane TMP
P54762	Plasmamembrane TMP
P54764	Plasmamembrane TMP
P54849	Plasmamembrane TMP
P55287	Plasmamembrane TMP
P56180	Plasmamembrane TMP
P56199	Plasmamembrane TMP
P57105	Plasmamembrane TMP
P57679	Plasmamembrane TMP
P60033	Plasmamembrane TMP
P60201	Plasmamembrane TMP
P60507	Plasmamembrane TMP
P61266	Plasmamembrane TMP
P62955	Plasmamembrane TMP
P63027	Plasmamembrane TMP
P63252	Plasmamembrane TMP
P78310	Plasmamembrane TMP
P78324	Plasmamembrane TMP
P78333	Plasmamembrane TMP
P78410	Plasmamembrane TMP
Q00325	Plasmamembrane TMP
Q01113	Plasmamembrane TMP
Q01362	Plasmamembrane TMP
Q01629	Plasmamembrane TMP
Q01668	Plasmamembrane TMP
Q01718	Plasmamembrane TMP
Q01974	Plasmamembrane TMP
Q02161	Plasmamembrane TMP
Q02505	Plasmamembrane TMP
Q02643	Plasmamembrane TMP
Q02846	Plasmamembrane TMP
Q03135	Plasmamembrane TMP
Q03167	Plasmamembrane TMP
Q03405	Plasmamembrane TMP
Q05996	Plasmamembrane TMP
Q08357	Plasmamembrane TMP
Q08554	Plasmamembrane TMP
Q09470	Plasmamembrane TMP
Q12791	Plasmamembrane TMP
Q12797	Plasmamembrane TMP
Q12846	Plasmamembrane TMP
Q13023	Plasmamembrane TMP
Q13061	Plasmamembrane TMP
Q13224	Plasmamembrane TMP
Q13277	Plasmamembrane TMP
Q13303	Plasmamembrane TMP
Q13445	Plasmamembrane TMP
Q13478	Plasmamembrane TMP
Q13530	Plasmamembrane TMP
Q13571	Plasmamembrane TMP
Q13585	Plasmamembrane TMP
Q13586	Plasmamembrane TMP
Q13635	Plasmamembrane TMP
Q13651	Plasmamembrane TMP
Q14003	Plasmamembrane TMP
Q14108	Plasmamembrane TMP
Q14332	Plasmamembrane TMP
Q14392	Plasmamembrane TMP
Q14574	Plasmamembrane TMP
Q14626	Plasmamembrane TMP
Q14627	Plasmamembrane TMP
Q14643	Plasmamembrane TMP
Q14654	Plasmamembrane TMP
Q14956	Plasmamembrane TMP
Q14BN4	Plasmamembrane TMP
Q14CN2	Plasmamembrane TMP
Q15049	Plasmamembrane TMP
Q15109	Plasmamembrane TMP
Q15125	Plasmamembrane TMP
Q15375	Plasmamembrane TMP
Q15413	Plasmamembrane TMP
Q15546	Plasmamembrane TMP
Q15722	Plasmamembrane TMP
Q15762	Plasmamembrane TMP
Q15849	Plasmamembrane TMP
Q15858	Plasmamembrane TMP
Q15878	Plasmamembrane TMP
Q16348	Plasmamembrane TMP
Q16445	Plasmamembrane TMP
Q16563	Plasmamembrane TMP
Q16572	Plasmamembrane TMP
Q16585	Plasmamembrane TMP
Q16625	Plasmamembrane TMP
Q16647	Plasmamembrane TMP
Q16832	Plasmamembrane TMP
Q16853	Plasmamembrane TMP
Q1HG43	Plasmamembrane TMP
Q1HG44	Plasmamembrane TMP
Q2HXU8	Plasmamembrane TMP
Q2M3G0	Plasmamembrane TMP
Q2M3R5	Plasmamembrane TMP
Q2TAL6	Plasmamembrane TMP
Q2Y0W8	Plasmamembrane TMP
Q30154	Plasmamembrane TMP
Q30201	Plasmamembrane TMP
Q3KR37	Plasmamembrane TMP
Q401N2	Plasmamembrane TMP
Q4G0N8	Plasmamembrane TMP
Q504Y0	Plasmamembrane TMP
Q53GQ0	Plasmamembrane TMP
Q53R12	Plasmamembrane TMP
Q5DX21	Plasmamembrane TMP
Q5GH76	Plasmamembrane TMP
Q5I7T1	Plasmamembrane TMP
Q5IJ48	Plasmamembrane TMP
Q5NUL3	Plasmamembrane TMP
Q5T3U5	Plasmamembrane TMP
Q5T6X5	Plasmamembrane TMP
Q5T9L3	Plasmamembrane TMP
Q5TAT6	Plasmamembrane TMP
Q5W0Z9	Plasmamembrane TMP
Q5XXA6	Plasmamembrane TMP
Q69384	Plasmamembrane TMP
Q6DD88	Plasmamembrane TMP
Q6DKI7	Plasmamembrane TMP
Q6EMK4	Plasmamembrane TMP
Q6IA17	Plasmamembrane TMP
Q6IWH7	Plasmamembrane TMP
Q6MZM0	Plasmamembrane TMP
Q6NSJ5	Plasmamembrane TMP
Q6P1A2	Plasmamembrane TMP
Q6P1M0	Plasmamembrane TMP
Q6PCB7	Plasmamembrane TMP
Q6PJF5	Plasmamembrane TMP
Q6Q4G3	Plasmamembrane TMP
Q6QNK2	Plasmamembrane TMP
Q6U841	Plasmamembrane TMP
Q6UW56	Plasmamembrane TMP
Q6UW68	Plasmamembrane TMP
Q6UWF3	Plasmamembrane TMP
Q6UX41	Plasmamembrane TMP
Q6UX65	Plasmamembrane TMP
Q6UXG3	Plasmamembrane TMP
Q6UXL0	Plasmamembrane TMP
Q6UXV0	Plasmamembrane TMP
Q6ZMR5	Plasmamembrane TMP
Q6ZSM3	Plasmamembrane TMP
Q6ZSS7	Plasmamembrane TMP
Q6ZTQ4	Plasmamembrane TMP
Q70Z44	Plasmamembrane TMP
Q7L1I2	Plasmamembrane TMP
Q7L1W4	Plasmamembrane TMP
Q7L4E1	Plasmamembrane TMP
Q7RTT9	Plasmamembrane TMP
Q7Z2D5	Plasmamembrane TMP
Q7Z2W7	Plasmamembrane TMP
Q7Z3J2	Plasmamembrane TMP
Q7Z410	Plasmamembrane TMP
Q7Z699	Plasmamembrane TMP
Q86SQ3	Plasmamembrane TMP
Q86T03	Plasmamembrane TMP
Q86UD5	Plasmamembrane TMP
Q86UP2	Plasmamembrane TMP
Q86UW2	Plasmamembrane TMP
Q86WB7	Plasmamembrane TMP
Q86YC3	Plasmamembrane TMP
Q86YD3	Plasmamembrane TMP
Q86YT9	Plasmamembrane TMP
Q8IU80	Plasmamembrane TMP
Q8IU99	Plasmamembrane TMP
Q8IV77	Plasmamembrane TMP
Q8IVB4	Plasmamembrane TMP
Q8IVJ1	Plasmamembrane TMP
Q8IWK6	Plasmamembrane TMP
Q8IWT6	Plasmamembrane TMP
Q8IWU4	Plasmamembrane TMP
Q8IWV1	Plasmamembrane TMP
Q8IX19	Plasmamembrane TMP
Q8IY17	Plasmamembrane TMP
Q8IYV9	Plasmamembrane TMP
Q8IZF2	Plasmamembrane TMP
Q8IZP9	Plasmamembrane TMP
Q8J025	Plasmamembrane TMP
Q8N131	Plasmamembrane TMP
Q8N144	Plasmamembrane TMP
Q8N149	Plasmamembrane TMP
Q8N3G9	Plasmamembrane TMP
Q8N423	Plasmamembrane TMP
Q8N441	Plasmamembrane TMP
Q8N5K1	Plasmamembrane TMP
Q8N5M9	Plasmamembrane TMP
Q8N6P7	Plasmamembrane TMP
Q8N912	Plasmamembrane TMP
Q8N966	Plasmamembrane TMP
Q8N9I0	Plasmamembrane TMP
Q8NAU1	Plasmamembrane TMP
Q8NBJ9	Plasmamembrane TMP
Q8NC01	Plasmamembrane TMP
Q8NC24	Plasmamembrane TMP
Q8NCG7	Plasmamembrane TMP
Q8NE01	Plasmamembrane TMP
Q8NER5	Plasmamembrane TMP
Q8NF37	Plasmamembrane TMP
Q8NFF2	Plasmamembrane TMP
Q8NFR9	Plasmamembrane TMP
Q8NFU1	Plasmamembrane TMP
Q8NI17	Plasmamembrane TMP
Q8TAD4	Plasmamembrane TMP
Q8TAE7	Plasmamembrane TMP
Q8TB68	Plasmamembrane TMP
Q8TBE7	Plasmamembrane TMP
Q8TCQ1	Plasmamembrane TMP
Q8TCT0	Plasmamembrane TMP
Q8TCT6	Plasmamembrane TMP
Q8TCY5	Plasmamembrane TMP
Q8TDD5	Plasmamembrane TMP
Q8TDQ0	Plasmamembrane TMP
Q8TDS4	Plasmamembrane TMP
Q8TDS5	Plasmamembrane TMP
Q8TDU6	Plasmamembrane TMP
Q8TDW0	Plasmamembrane TMP
Q8TE54	Plasmamembrane TMP
Q8TEZ7	Plasmamembrane TMP
Q8TF62	Plasmamembrane TMP
Q8TF71	Plasmamembrane TMP
Q8WTT0	Plasmamembrane TMP
Q8WVP7	Plasmamembrane TMP
Q8WVV5	Plasmamembrane TMP
Q8WW43	Plasmamembrane TMP
Q8WWZ7	Plasmamembrane TMP
Q8WXH2	Plasmamembrane TMP
Q8WXS5	Plasmamembrane TMP
Q8WZ75	Plasmamembrane TMP
Q92637	Plasmamembrane TMP
Q92692	Plasmamembrane TMP
Q92736	Plasmamembrane TMP
Q92823	Plasmamembrane TMP
Q92839	Plasmamembrane TMP
Q92953	Plasmamembrane TMP
Q95460	Plasmamembrane TMP
Q969I6	Plasmamembrane TMP
Q969L2	Plasmamembrane TMP
Q969V3	Plasmamembrane TMP
Q96BI1	Plasmamembrane TMP
Q96BI3	Plasmamembrane TMP
Q96CP6	Plasmamembrane TMP
Q96D96	Plasmamembrane TMP
Q96FL8	Plasmamembrane TMP
Q96FV3	Plasmamembrane TMP
Q96GC9	Plasmamembrane TMP
Q96JQ0	Plasmamembrane TMP
Q96KK3	Plasmamembrane TMP
Q96L08	Plasmamembrane TMP
Q96L42	Plasmamembrane TMP
Q96LC7	Plasmamembrane TMP
Q96LT4	Plasmamembrane TMP
Q96MV1	Plasmamembrane TMP
Q96NI6	Plasmamembrane TMP
Q96NR3	Plasmamembrane TMP
Q96NT5	Plasmamembrane TMP
Q96P31	Plasmamembrane TMP
Q96PQ0	Plasmamembrane TMP
Q96Q45	Plasmamembrane TMP
Q96RI0	Plasmamembrane TMP
Q99075	Plasmamembrane TMP
Q99500	Plasmamembrane TMP
Q99527	Plasmamembrane TMP
Q99536	Plasmamembrane TMP
Q99678	Plasmamembrane TMP
Q99726	Plasmamembrane TMP
Q99795	Plasmamembrane TMP
Q99999	Plasmamembrane TMP
Q9BQS2	Plasmamembrane TMP
Q9BRK3	Plasmamembrane TMP
Q9BSR8	Plasmamembrane TMP
Q9BV23	Plasmamembrane TMP
Q9BVK8	Plasmamembrane TMP
Q9BX95	Plasmamembrane TMP
Q9BX97	Plasmamembrane TMP
Q9BXB1	Plasmamembrane TMP
Q9BXC0	Plasmamembrane TMP
Q9BXN2	Plasmamembrane TMP
Q9BXP2	Plasmamembrane TMP
Q9BXR5	Plasmamembrane TMP
Q9BXS9	Plasmamembrane TMP
Q9BY79	Plasmamembrane TMP
Q9BYT9	Plasmamembrane TMP
Q9BZD2	Plasmamembrane TMP
Q9BZF1	Plasmamembrane TMP
Q9C0E8	Plasmamembrane TMP
Q9C0K1	Plasmamembrane TMP
Q9GZM5	Plasmamembrane TMP
Q9GZQ6	Plasmamembrane TMP
Q9GZZ6	Plasmamembrane TMP
Q9H015	Plasmamembrane TMP
Q9H0C2	Plasmamembrane TMP
Q9H221	Plasmamembrane TMP
Q9H237	Plasmamembrane TMP
Q9H295	Plasmamembrane TMP
Q9H2B4	Plasmamembrane TMP
Q9H2J7	Plasmamembrane TMP
Q9H3T3	Plasmamembrane TMP
Q9H427	Plasmamembrane TMP
Q9H490	Plasmamembrane TMP
Q9H5Y7	Plasmamembrane TMP
Q9H6X2	Plasmamembrane TMP
Q9H7M9	Plasmamembrane TMP
Q9H813	Plasmamembrane TMP
Q9H8H3	Plasmamembrane TMP
Q9H9B4	Plasmamembrane TMP
Q9HAB3	Plasmamembrane TMP
Q9HAS3	Plasmamembrane TMP
Q9HB29	Plasmamembrane TMP
Q9HBB8	Plasmamembrane TMP
Q9HC58	Plasmamembrane TMP
Q9HC73	Plasmamembrane TMP
Q9HCC8	Plasmamembrane TMP
Q9HCJ1	Plasmamembrane TMP
Q9HCL2	Plasmamembrane TMP
Q9HCN6	Plasmamembrane TMP
Q9HCU4	Plasmamembrane TMP
Q9N2K0	Plasmamembrane TMP
Q9NNX6	Plasmamembrane TMP
Q9NP91	Plasmamembrane TMP
Q9NPY3	Plasmamembrane TMP
Q9NQ25	Plasmamembrane TMP
Q9NQC3	Plasmamembrane TMP
Q9NR82	Plasmamembrane TMP
Q9NRM0	Plasmamembrane TMP
Q9NRZ7	Plasmamembrane TMP
Q9NS61	Plasmamembrane TMP
Q9NS75	Plasmamembrane TMP
Q9NTJ5	Plasmamembrane TMP
Q9NUT2	Plasmamembrane TMP
Q9NV29	Plasmamembrane TMP
Q9NV96	Plasmamembrane TMP
Q9NVV5	Plasmamembrane TMP
Q9NY15	Plasmamembrane TMP
Q9NY25	Plasmamembrane TMP
Q9NY26	Plasmamembrane TMP
Q9NYB5	Plasmamembrane TMP
Q9NYQ7	Plasmamembrane TMP
Q9NYR8	Plasmamembrane TMP
Q9NYW4	Plasmamembrane TMP
Q9NYZ4	Plasmamembrane TMP
Q9NZC2	Plasmamembrane TMP
Q9NZI2	Plasmamembrane TMP
Q9NZM1	Plasmamembrane TMP
Q9NZS2	Plasmamembrane TMP
Q9NZU0	Plasmamembrane TMP
Q9NZU1	Plasmamembrane TMP
Q9NZV8	Plasmamembrane TMP
Q9P0K1	Plasmamembrane TMP
Q9P0L0	Plasmamembrane TMP
Q9P0L9	Plasmamembrane TMP
Q9P1Z3	Plasmamembrane TMP
Q9P241	Plasmamembrane TMP
Q9P246	Plasmamembrane TMP
Q9P273	Plasmamembrane TMP
Q9UBG0	Plasmamembrane TMP
Q9UBH6	Plasmamembrane TMP
Q9UBL9	Plasmamembrane TMP
Q9UBY0	Plasmamembrane TMP
Q9UGM1	Plasmamembrane TMP
Q9UH99	Plasmamembrane TMP
Q9UHC3	Plasmamembrane TMP
Q9UHC6	Plasmamembrane TMP
Q9UHI7	Plasmamembrane TMP
Q9UHM6	Plasmamembrane TMP
Q9UHP7	Plasmamembrane TMP
Q9UIJ5	Plasmamembrane TMP
Q9UIQ6	Plasmamembrane TMP
Q9UIW2	Plasmamembrane TMP
Q9UJ14	Plasmamembrane TMP
Q9UJA9	Plasmamembrane TMP
Q9UK17	Plasmamembrane TMP
Q9UKB5	Plasmamembrane TMP
Q9UKU0	Plasmamembrane TMP
Q9ULB5	Plasmamembrane TMP
Q9ULC0	Plasmamembrane TMP
Q9ULF5	Plasmamembrane TMP
Q9ULK5	Plasmamembrane TMP
Q9ULV1	Plasmamembrane TMP
Q9ULY5	Plasmamembrane TMP
Q9UN42	Plasmamembrane TMP
Q9UNP4	Plasmamembrane TMP
Q9UNQ0	Plasmamembrane TMP
Q9UPX6	Plasmamembrane TMP
Q9UQD0	Plasmamembrane TMP
Q9UQV4	Plasmamembrane TMP
Q9Y210	Plasmamembrane TMP
Q9Y278	Plasmamembrane TMP
Q9Y286	Plasmamembrane TMP
Q9Y287	Plasmamembrane TMP
Q9Y2A9	Plasmamembrane TMP
Q9Y2B1	Plasmamembrane TMP
Q9Y2C5	Plasmamembrane TMP
Q9Y2T6	Plasmamembrane TMP
Q9Y3P8	Plasmamembrane TMP
Q9Y3Q0	Plasmamembrane TMP
Q9Y4D2	Plasmamembrane TMP
Q9Y4D7	Plasmamembrane TMP
Q9Y5E3	Plasmamembrane TMP
Q9Y5H5	Plasmamembrane TMP
Q9Y5L3	Plasmamembrane TMP
Q9Y5R2	Plasmamembrane TMP
Q9Y5S1	Plasmamembrane TMP
Q9Y5S8	Plasmamembrane TMP
Q9Y5U5	Plasmamembrane TMP
Q9Y5Y0	Plasmamembrane TMP
Q9Y5Z0	Plasmamembrane TMP
Q9Y639	Plasmamembrane TMP
Q9Y698	Plasmamembrane TMP
Q9Y6M5	Plasmamembrane TMP
Q9Y6W8	Plasmamembrane TMP
Q9Y6X5	Plasmamembrane TMP
P58401	TMP in unknown membrane
P98153	TMP in unknown membrane
Q07444	TMP in unknown membrane
Q5J8X5	TMP in unknown membrane
Q71RG4	TMP in unknown membrane
Q7Z442	TMP in unknown membrane
Q8IV31	TMP in unknown membrane
Q8IZF3	TMP in unknown membrane
Q8NFZ8	TMP in unknown membrane
Q96PZ7	TMP in unknown membrane
Q9H2L4	TMP in unknown membrane
Q9NQG1	TMP in unknown membrane
Q9NRC1	TMP in unknown membrane
A4D161	Unknown
A8MXD5	Unknown
O43149	Unknown
O60269	Unknown
O95843	Unknown
P06881	Unknown
P10265	Unknown
P43080	Unknown
P57058	Unknown
P63092	Unknown
P79522	Unknown
P80192	Unknown
Q16553	Unknown
Q4KMQ1	Unknown
Q53FD0	Unknown
Q5TA79	Unknown
Q66K64	Unknown
Q6MZQ0	Unknown
Q6NVU6	Unknown
Q6PL24	Unknown
Q76NI1	Unknown
Q7Z7D3	Unknown
Q7Z7J9	Unknown
Q8N6K7	Unknown
Q8NE31	Unknown
Q8TAM1	Unknown
Q8TC20	Unknown
Q8WUA7	Unknown
Q92813	Unknown
Q96BZ8	Unknown
Q96EM0	Unknown
Q96LX7	Unknown
Q96PH6	Unknown
Q9H000	Unknown
Q9H706	Unknown
Q9NWS6	Unknown
Q9P121	Unknown
Q9UHP6	Unknown
Q9UMX6	Unknown
