## Supplementary data files for "Phase-separating fusion proteins drive cancer by dysregulating transcription through ectopic condensates": background_680.tsv

A2RUB6	Cytoskeleton
A6NK89	Cytoskeleton
O00151	Cytoskeleton
O00160	Cytoskeleton
O00522	Cytoskeleton
O14639	Cytoskeleton
O15061	Cytoskeleton
O15195	Cytoskeleton
O43182	Cytoskeleton
O43237	Cytoskeleton
O43516	Cytoskeleton
O43805	Cytoskeleton
O60271	Cytoskeleton
O60861	Cytoskeleton
O60890	Cytoskeleton
O75083	Cytoskeleton
O76071	Cytoskeleton
O94832	Cytoskeleton
O95398	Cytoskeleton
O95678	Cytoskeleton
O95834	Cytoskeleton
O95922	Cytoskeleton
P04075	Cytoskeleton
P04264	Cytoskeleton
P05976	Cytoskeleton
P06239	Cytoskeleton
P07332	Cytoskeleton
P07951	Cytoskeleton
P08631	Cytoskeleton
P09769	Cytoskeleton
P11055	Cytoskeleton
P11137	Cytoskeleton
P11277	Cytoskeleton
P13535	Cytoskeleton
P13796	Cytoskeleton
P13797	Cytoskeleton
P13805	Cytoskeleton
P14649	Cytoskeleton
P17661	Cytoskeleton
P17987	Cytoskeleton
P18206	Cytoskeleton
P33176	Cytoskeleton
P35580	Cytoskeleton
P35609	Cytoskeleton
P42680	Cytoskeleton
P45378	Cytoskeleton
P45379	Cytoskeleton
P47755	Cytoskeleton
P47756	Cytoskeleton
P48643	Cytoskeleton
P48681	Cytoskeleton
P49368	Cytoskeleton
P50552	Cytoskeleton
P52566	Cytoskeleton
P60880	Cytoskeleton
P62745	Cytoskeleton
P63096	Cytoskeleton
P68032	Cytoskeleton
P68371	Cytoskeleton
P81274	Cytoskeleton
Q00013	Cytoskeleton
Q01546	Cytoskeleton
Q02833	Cytoskeleton
Q02952	Cytoskeleton
Q05D60	Cytoskeleton
Q07866	Cytoskeleton
Q08043	Cytoskeleton
Q0VAK6	Cytoskeleton
Q12756	Cytoskeleton
Q13409	Cytoskeleton
Q13459	Cytoskeleton
Q13576	Cytoskeleton
Q13813	Cytoskeleton
Q13875	Cytoskeleton
Q14168	Cytoskeleton
Q14204	Cytoskeleton
Q15417	Cytoskeleton
Q15468	Cytoskeleton
Q15814	Cytoskeleton
Q16643	Cytoskeleton
Q2KHM9	Cytoskeleton
Q2M1P5	Cytoskeleton
Q2M2Z5	Cytoskeleton
Q2TAC2	Cytoskeleton
Q3KR16	Cytoskeleton
Q3SY84	Cytoskeleton
Q494U1	Cytoskeleton
Q49MG5	Cytoskeleton
Q4AC94	Cytoskeleton
Q53H96	Cytoskeleton
Q5JVL4	Cytoskeleton
Q5SW79	Cytoskeleton
Q5SZL2	Cytoskeleton
Q5T1H1	Cytoskeleton
Q5T280	Cytoskeleton
Q5T6F0	Cytoskeleton
Q5T7B8	Cytoskeleton
Q69YQ0	Cytoskeleton
Q6F5E8	Cytoskeleton
Q6KB66	Cytoskeleton
Q6NYC8	Cytoskeleton
Q6P0Q8	Cytoskeleton
Q6P4I2	Cytoskeleton
Q6P5Q4	Cytoskeleton
Q6QNY1	Cytoskeleton
Q6WCQ1	Cytoskeleton
Q6ZP82	Cytoskeleton
Q6ZRV2	Cytoskeleton
Q6ZU15	Cytoskeleton
Q6ZW33	Cytoskeleton
Q7Z406	Cytoskeleton
Q7Z6J4	Cytoskeleton
Q7Z7A1	Cytoskeleton
Q86SQ7	Cytoskeleton
Q86UR5	Cytoskeleton
Q86V25	Cytoskeleton
Q86VV8	Cytoskeleton
Q8IUG5	Cytoskeleton
Q8IVF4	Cytoskeleton
Q8IVT2	Cytoskeleton
Q8IWG1	Cytoskeleton
Q8IWZ6	Cytoskeleton
Q8IYX7	Cytoskeleton
Q8N556	Cytoskeleton
Q8N841	Cytoskeleton
Q8N865	Cytoskeleton
Q8N9V6	Cytoskeleton
Q8NB90	Cytoskeleton
Q8NDM7	Cytoskeleton
Q8NEV4	Cytoskeleton
Q8NEZ3	Cytoskeleton
Q8NHQ1	Cytoskeleton
Q8TBY9	Cytoskeleton
Q8TCU4	Cytoskeleton
Q8TD57	Cytoskeleton
Q8TDC0	Cytoskeleton
Q8TED9	Cytoskeleton
Q8WW24	Cytoskeleton
Q8WXX0	Cytoskeleton
Q8WYJ6	Cytoskeleton
Q8WYR1	Cytoskeleton
Q92558	Cytoskeleton
Q92599	Cytoskeleton
Q92730	Cytoskeleton
Q93052	Cytoskeleton
Q969J3	Cytoskeleton
Q96CW5	Cytoskeleton
Q96DT5	Cytoskeleton
Q96EY1	Cytoskeleton
Q96GD0	Cytoskeleton
Q96H55	Cytoskeleton
Q96HB5	Cytoskeleton
Q96JB1	Cytoskeleton
Q96KN7	Cytoskeleton
Q96LC9	Cytoskeleton
Q96M63	Cytoskeleton
Q96NL6	Cytoskeleton
Q96PF2	Cytoskeleton
Q96RK4	Cytoskeleton
Q99471	Cytoskeleton
Q99570	Cytoskeleton
Q9BT04	Cytoskeleton
Q9BVA1	Cytoskeleton
Q9BVG8	Cytoskeleton
Q9BXC9	Cytoskeleton
Q9BYV8	Cytoskeleton
Q9BZL4	Cytoskeleton
Q9BZW7	Cytoskeleton
Q9C0D6	Cytoskeleton
Q9C0H9	Cytoskeleton
Q9H0A9	Cytoskeleton
Q9H4B7	Cytoskeleton
Q9H6D7	Cytoskeleton
Q9HBI0	Cytoskeleton
Q9HBI1	Cytoskeleton
Q9HC35	Cytoskeleton
Q9HCH0	Cytoskeleton
Q9NPC6	Cytoskeleton
Q9NQC7	Cytoskeleton
Q9NQC8	Cytoskeleton
Q9NQY0	Cytoskeleton
Q9NRW4	Cytoskeleton
Q9NS87	Cytoskeleton
Q9NSB4	Cytoskeleton
Q9NVX0	Cytoskeleton
Q9NX95	Cytoskeleton
Q9NY65	Cytoskeleton
Q9NZ20	Cytoskeleton
Q9NZM3	Cytoskeleton
Q9P0L2	Cytoskeleton
Q9P0N9	Cytoskeleton
Q9P209	Cytoskeleton
Q9UGJ1	Cytoskeleton
Q9UJP4	Cytoskeleton
Q9UKN7	Cytoskeleton
Q9ULJ1	Cytoskeleton
Q9UNT1	Cytoskeleton
Q9UQ16	Cytoskeleton
Q9UQ26	Cytoskeleton
Q9UQB9	Cytoskeleton
Q9Y2J2	Cytoskeleton
Q9Y2Y0	Cytoskeleton
Q9Y4R7	Cytoskeleton
Q9Y5B8	Cytoskeleton
Q9Y6V0	Cytoskeleton
Q9Y6W3	Cytoskeleton
A4D126	Cytosol
A6NED2	Cytosol
A6NIH7	Cytosol
A6NNM8	Cytosol
B1AK53	Cytosol
O00294	Cytosol
O14610	Cytosol
O14807	Cytosol
O14815	Cytosol
O14960	Cytosol
O15492	Cytosol
O43314	Cytosol
O43548	Cytosol
O43559	Cytosol
O60346	Cytosol
O60930	Cytosol
O75031	Cytosol
O75334	Cytosol
O75348	Cytosol
O75462	Cytosol
O75891	Cytosol
O75969	Cytosol
O94829	Cytosol
O94989	Cytosol
O95057	Cytosol
O95394	Cytosol
O95671	Cytosol
O95747	Cytosol
O95861	Cytosol
P00352	Cytosol
P00966	Cytosol
P01019	Cytosol
P02100	Cytosol
P05413	Cytosol
P07093	Cytosol
P07098	Cytosol
P08243	Cytosol
P08567	Cytosol
P09471	Cytosol
P09488	Cytosol
P0DMM9	Cytosol
P0DMN0	Cytosol
P0DPB3	Cytosol
P10523	Cytosol
P11234	Cytosol
P11274	Cytosol
P11766	Cytosol
P12829	Cytosol
P13929	Cytosol
P14868	Cytosol
P15056	Cytosol
P15735	Cytosol
P16520	Cytosol
P16930	Cytosol
P17735	Cytosol
P19105	Cytosol
P20853	Cytosol
P21128	Cytosol
P21283	Cytosol
P22061	Cytosol
P22102	Cytosol
P23109	Cytosol
P23588	Cytosol
P23743	Cytosol
P24001	Cytosol
P24298	Cytosol
P24723	Cytosol
P25098	Cytosol
P26371	Cytosol
P26378	Cytosol
P27348	Cytosol
P30419	Cytosol
P30566	Cytosol
P30613	Cytosol
P31947	Cytosol
P32929	Cytosol
P34949	Cytosol
P35221	Cytosol
P35243	Cytosol
P35754	Cytosol
P35790	Cytosol
P41279	Cytosol
P42898	Cytosol
P43403	Cytosol
P46778	Cytosol
P47224	Cytosol
P47914	Cytosol
P49619	Cytosol
P49802	Cytosol
P49915	Cytosol
P50053	Cytosol
P50238	Cytosol
P52209	Cytosol
P53370	Cytosol
P59991	Cytosol
P60891	Cytosol
P61758	Cytosol
P61981	Cytosol
P63211	Cytosol
P78560	Cytosol
P81277	Cytosol
P85298	Cytosol
P98174	Cytosol
Q01415	Cytosol
Q02779	Cytosol
Q03113	Cytosol
Q04446	Cytosol
Q05315	Cytosol
Q05469	Cytosol
Q06141	Cytosol
Q07654	Cytosol
Q08188	Cytosol
Q12815	Cytosol
Q12929	Cytosol
Q13009	Cytosol
Q13049	Cytosol
Q13094	Cytosol
Q13319	Cytosol
Q13347	Cytosol
Q13371	Cytosol
Q13522	Cytosol
Q13542	Cytosol
Q13572	Cytosol
Q14117	Cytosol
Q14195	Cytosol
Q14644	Cytosol
Q14847	Cytosol
Q15274	Cytosol
Q15435	Cytosol
Q15465	Cytosol
Q16206	Cytosol
Q16864	Cytosol
Q16877	Cytosol
Q17RB8	Cytosol
Q1RMZ1	Cytosol
Q2MV58	Cytosol
Q3LHN2	Cytosol
Q3LI64	Cytosol
Q3MJ16	Cytosol
Q5BKX8	Cytosol
Q5K651	Cytosol
Q5SYB0	Cytosol
Q5T5P2	Cytosol
Q5TCX8	Cytosol
Q5UE93	Cytosol
Q5VV41	Cytosol
Q5VVX9	Cytosol
Q5VXI9	Cytosol
Q6FIF0	Cytosol
Q6GYQ0	Cytosol
Q6L8G9	Cytosol
Q6P2P2	Cytosol
Q6UWE0	Cytosol
Q6VY07	Cytosol
Q6XZF7	Cytosol
Q6ZMT1	Cytosol
Q6ZU35	Cytosol
Q70EK9	Cytosol
Q70Z35	Cytosol
Q712K3	Cytosol
Q76I76	Cytosol
Q7L099	Cytosol
Q7L1Q6	Cytosol
Q7L266	Cytosol
Q7Z2Y5	Cytosol
Q7Z3Y8	Cytosol
Q7Z5R6	Cytosol
Q86TP1	Cytosol
Q86TX2	Cytosol
Q86UY5	Cytosol
Q86VI3	Cytosol
Q86W24	Cytosol
Q86W92	Cytosol
Q8IWU9	Cytosol
Q8IY82	Cytosol
Q8IYI0	Cytosol
Q8IZD4	Cytosol
Q8N1W1	Cytosol
Q8N3F0	Cytosol
Q8N474	Cytosol
Q8N7U6	Cytosol
Q8N8S7	Cytosol
Q8NC69	Cytosol
Q8NDC4	Cytosol
Q8NEZ5	Cytosol
Q8NFP9	Cytosol
Q8NFU3	Cytosol
Q8NG06	Cytosol
Q8NHS9	Cytosol
Q8TAM6	Cytosol
Q8TBE9	Cytosol
Q8TCT1	Cytosol
Q8WW22	Cytosol
Q8WWN9	Cytosol
Q8WXA3	Cytosol
Q8WYN0	Cytosol
Q8WYP3	Cytosol
Q92616	Cytosol
Q92743	Cytosol
Q92764	Cytosol
Q92835	Cytosol
Q92837	Cytosol
Q93099	Cytosol
Q969G9	Cytosol
Q96A65	Cytosol
Q96B97	Cytosol
Q96CG3	Cytosol
Q96D03	Cytosol
Q96E35	Cytosol
Q96EF6	Cytosol
Q96EN8	Cytosol
Q96EQ0	Cytosol
Q96F86	Cytosol
Q96G04	Cytosol
Q96GA7	Cytosol
Q96GX9	Cytosol
Q96JD6	Cytosol
Q96KN4	Cytosol
Q96NL8	Cytosol
Q96NY7	Cytosol
Q96Q06	Cytosol
Q96RU3	Cytosol
Q99435	Cytosol
Q99469	Cytosol
Q99619	Cytosol
Q9BQI3	Cytosol
Q9BR01	Cytosol
Q9BRK4	Cytosol
Q9BUX1	Cytosol
Q9BX70	Cytosol
Q9BXL7	Cytosol
Q9BYE3	Cytosol
Q9BYM8	Cytosol
Q9BYQ2	Cytosol
Q9BYR6	Cytosol
Q9BYR8	Cytosol
Q9BZM1	Cytosol
Q9BZP6	Cytosol
Q9BZX2	Cytosol
Q9C040	Cytosol
Q9GZV4	Cytosol
Q9H169	Cytosol
Q9H1E1	Cytosol
Q9H2A2	Cytosol
Q9H2G2	Cytosol
Q9H3M7	Cytosol
Q9H479	Cytosol
Q9H4Y5	Cytosol
Q9H6Q4	Cytosol
Q9H6S1	Cytosol
Q9H7P9	Cytosol
Q9H867	Cytosol
Q9H900	Cytosol
Q9H9V9	Cytosol
Q9HA47	Cytosol
Q9HAT0	Cytosol
Q9HAY6	Cytosol
Q9HCY8	Cytosol
Q9NP86	Cytosol
Q9NPF8	Cytosol
Q9NPP4	Cytosol
Q9NRF2	Cytosol
Q9NRN7	Cytosol
Q9NSD9	Cytosol
Q9NUD5	Cytosol
Q9NV35	Cytosol
Q9NV70	Cytosol
Q9NY33	Cytosol
Q9NZK7	Cytosol
Q9P2F6	Cytosol
Q9P2K1	Cytosol
Q9UBC2	Cytosol
Q9UBI6	Cytosol
Q9UBS9	Cytosol
Q9UDY6	Cytosol
Q9UJ70	Cytosol
Q9UJM3	Cytosol
Q9UJT9	Cytosol
Q9UK22	Cytosol
Q9UKT8	Cytosol
Q9ULP9	Cytosol
Q9ULQ0	Cytosol
Q9UMQ6	Cytosol
Q9UQC2	Cytosol
Q9Y238	Cytosol
Q9Y2S2	Cytosol
Q9Y2V2	Cytosol
Q9Y3R4	Cytosol
Q9Y3S1	Cytosol
Q9Y450	Cytosol
Q9Y4F1	Cytosol
Q9Y4H2	Cytosol
Q9Y4U1	Cytosol
Q9Y575	Cytosol
Q9Y5J5	Cytosol
A2IDD5	ER
O00748	ER
O60240	ER
O60477	ER
O75385	ER
O95433	ER
O95486	ER
O95487	ER
P00451	ER
P02652	ER
P02768	ER
P05093	ER
P06727	ER
P08754	ER
P09681	ER
P0C0L4	ER
P0DML2	ER
P12259	ER
P13584	ER
P13667	ER
P15153	ER
P15289	ER
P15848	ER
P20340	ER
P23141	ER
P24387	ER
P26885	ER
P28161	ER
P29460	ER
P32754	ER
P33260	ER
P33261	ER
P35558	ER
P43155	ER
P48444	ER
P48449	ER
P49458	ER
P51151	ER
P52306	ER
P52961	ER
P56202	ER
P63000	ER
P83731	ER
P83881	ER
Q02818	ER
Q13017	ER
Q13087	ER
Q14442	ER
Q14554	ER
Q15084	ER
Q15155	ER
Q15293	ER
Q16518	ER
Q16696	ER
Q2TAZ0	ER
Q5JPE7	ER
Q68D91	ER
Q6BCY4	ER
Q6NUQ1	ER
Q6P179	ER
Q6PKC3	ER
Q6UWY0	ER
Q6ZNJ1	ER
Q70UQ0	ER
Q76MJ5	ER
Q86YB8	ER
Q8IWL1	ER
Q8IWQ3	ER
Q8IZP0	ER
Q8N6S4	ER
Q8N8V4	ER
Q8NBJ7	ER
Q8NBL1	ER
Q8NBS9	ER
Q8NCR0	ER
Q8NHV1	ER
Q8TAV3	ER
Q8TB40	ER
Q8TC12	ER
Q8TD06	ER
Q8WU03	ER
Q8WUM4	ER
Q8WV99	ER
Q8WWX9	ER
Q96B86	ER
Q96DZ1	ER
Q96E22	ER
Q96EK6	ER
Q96NR8	ER
Q99487	ER
Q99784	ER
Q9BQI4	ER
Q9BRR6	ER
Q9H0U4	ER
Q9NP70	ER
Q9NP73	ER
Q9NQW1	ER
Q9NR31	ER
Q9NRM1	ER
Q9NWM8	ER
Q9NX74	ER
Q9P2G3	ER
Q9P2K2	ER
Q9UI38	ER
Q9UL25	ER
Q9Y4L1	ER
Q9Y680	ER
P0C7U0	External membrane TMP
Q6UX71	External membrane TMP
Q92824	External membrane TMP
Q96DZ9	External membrane TMP
O00292	Extracellular
O14793	Extracellular
O15130	Extracellular
O15240	Extracellular
O43866	Extracellular
O60383	Extracellular
O60568	Extracellular
O60882	Extracellular
O75093	Extracellular
O94769	Extracellular
O94964	Extracellular
O95274	Extracellular
O95399	Extracellular
O95428	Extracellular
O95925	Extracellular
O95967	Extracellular
O95968	Extracellular
O95998	Extracellular
P00734	Extracellular
P00736	Extracellular
P00748	Extracellular
P01037	Extracellular
P01042	Extracellular
P01563	Extracellular
P01568	Extracellular
P01570	Extracellular
P01597	Extracellular
P01619	Extracellular
P01704	Extracellular
P01706	Extracellular
P01721	Extracellular
P01764	Extracellular
P01768	Extracellular
P01814	Extracellular
P01825	Extracellular
P01854	Extracellular
P01859	Extracellular
P01860	Extracellular
P01871	Extracellular
P02452	Extracellular
P02741	Extracellular
P02746	Extracellular
P02812	Extracellular
P03951	Extracellular
P03952	Extracellular
P03956	Extracellular
P04004	Extracellular
P04070	Extracellular
P04085	Extracellular
P04155	Extracellular
P04279	Extracellular
P05014	Extracellular
P05111	Extracellular
P05112	Extracellular
P05154	Extracellular
P05155	Extracellular
P05451	Extracellular
P05814	Extracellular
P06331	Extracellular
P07477	Extracellular
P07498	Extracellular
P08185	Extracellular
P08218	Extracellular
P08493	Extracellular
P09228	Extracellular
P09466	Extracellular
P0CG37	Extracellular
P10124	Extracellular
P10600	Extracellular
P10745	Extracellular
P10997	Extracellular
P13501	Extracellular
P14780	Extracellular
P16035	Extracellular
P16233	Extracellular
P19823	Extracellular
P19875	Extracellular
P20142	Extracellular
P20231	Extracellular
P20366	Extracellular
P20800	Extracellular
P20849	Extracellular
P21741	Extracellular
P21815	Extracellular
P22003	Extracellular
P22105	Extracellular
P22301	Extracellular
P22362	Extracellular
P23280	Extracellular
P23352	Extracellular
P24347	Extracellular
P25311	Extracellular
P28300	Extracellular
P29122	Extracellular
P35030	Extracellular
P35858	Extracellular
P39060	Extracellular
P45452	Extracellular
P47992	Extracellular
P49862	Extracellular
P53420	Extracellular
P55083	Extracellular
P55774	Extracellular
P56851	Extracellular
P58397	Extracellular
P58499	Extracellular
P61812	Extracellular
P80162	Extracellular
Q01955	Extracellular
Q03403	Extracellular
Q06033	Extracellular
Q13007	Extracellular
Q13093	Extracellular
Q13751	Extracellular
Q13753	Extracellular
Q14112	Extracellular
Q14406	Extracellular
Q14623	Extracellular
Q14993	Extracellular
Q15063	Extracellular
Q15582	Extracellular
Q16568	Extracellular
Q16619	Extracellular
Q17RW2	Extracellular
Q29980	Extracellular
Q32P28	Extracellular
Q53H76	Extracellular
Q5GFL6	Extracellular
Q66K79	Extracellular
Q6UY14	Extracellular
Q6ZRI0	Extracellular
Q7L8A9	Extracellular
Q7Z4P5	Extracellular
Q86UN2	Extracellular
Q86Z23	Extracellular
Q8IW75	Extracellular
Q8N119	Extracellular
Q8N2E6	Extracellular
Q8N2S1	Extracellular
Q8N6G6	Extracellular
Q8NES8	Extracellular
Q8TAX7	Extracellular
Q8TE56	Extracellular
Q8TE58	Extracellular
Q8TE60	Extracellular
Q92485	Extracellular
Q92583	Extracellular
Q93098	Extracellular
Q969D9	Extracellular
Q96CW9	Extracellular
Q96IY4	Extracellular
Q96S42	Extracellular
Q96T91	Extracellular
Q99217	Extracellular
Q99715	Extracellular
Q9BQ16	Extracellular
Q9BWP8	Extracellular
Q9BY76	Extracellular
Q9BYW3	Extracellular
Q9BZM4	Extracellular
Q9GZP0	Extracellular
Q9H324	Extracellular
Q9H4F8	Extracellular
Q9H772	Extracellular
Q9HB63	Extracellular
Q9HC84	Extracellular
Q9NP55	Extracellular
Q9NZP8	Extracellular
Q9UHF1	Extracellular
Q9UHI8	Extracellular
Q9UK55	Extracellular
Q9UKP5	Extracellular
Q9UKZ9	Extracellular
Q9UNA0	Extracellular
Q9UNK4	Extracellular
Q9Y215	Extracellular
Q9Y258	Extracellular
Q9Y2I2	Extracellular
Q9Y6L7	Extracellular
Q9Y6N6	Extracellular
O14910	Extracellular vesicle
P12955	Extracellular vesicle
Q12860	Extracellular vesicle
Q13508	Extracellular vesicle
O00559	Golgi
O14792	Golgi
O14976	Golgi
O15263	Golgi
O43150	Golgi
O60645	Golgi
O75865	Golgi
O95782	Golgi
P12838	Golgi
P50570	Golgi
P61006	Golgi
P61204	Golgi
P84077	Golgi
P84085	Golgi
Q05329	Golgi
Q13795	Golgi
Q15771	Golgi
Q53HC9	Golgi
Q5MNZ9	Golgi
Q5SQI0	Golgi
Q5SYC1	Golgi
Q5T5U3	Golgi
Q5VIR6	Golgi
Q6ICB4	Golgi
Q6P3W7	Golgi
Q6ZS17	Golgi
Q7LGA3	Golgi
Q7Z6J0	Golgi
Q7Z6M1	Golgi
Q86VS8	Golgi
Q86XR8	Golgi
Q8IY31	Golgi
Q8IZ52	Golgi
Q8N307	Golgi
Q8N3F8	Golgi
Q99418	Golgi
Q9BQS8	Golgi
Q9BSL1	Golgi
Q9BUL8	Golgi
Q9BVH7	Golgi
Q9BW83	Golgi
Q9BZG1	Golgi
Q9H082	Golgi
Q9H4G4	Golgi
Q9NRW1	Golgi
Q9NUY8	Golgi
Q9NY59	Golgi
Q9NZD8	Golgi
Q9UBF8	Golgi
Q9UHL4	Golgi
Q9UJJ9	Golgi
Q9Y2L5	Golgi
Q9Y371	Golgi
Q9Y4F3	Golgi
Q9Y587	Golgi
Q9Y6Q5	Golgi
A0A087X1C5	Inner membrane TMP
A1L3X0	Inner membrane TMP
A8CG34	Inner membrane TMP
O00198	Inner membrane TMP
O00391	Inner membrane TMP
O00453	Inner membrane TMP
O00461	Inner membrane TMP
O14880	Inner membrane TMP
O14925	Inner membrane TMP
O15127	Inner membrane TMP
O15243	Inner membrane TMP
O15342	Inner membrane TMP
O43174	Inner membrane TMP
O43674	Inner membrane TMP
O43676	Inner membrane TMP
O43772	Inner membrane TMP
O43889	Inner membrane TMP
O60499	Inner membrane TMP
O60725	Inner membrane TMP
O60909	Inner membrane TMP
O75310	Inner membrane TMP
O75452	Inner membrane TMP
O75460	Inner membrane TMP
O75477	Inner membrane TMP
O75844	Inner membrane TMP
O75881	Inner membrane TMP
O94777	Inner membrane TMP
O94901	Inner membrane TMP
O95140	Inner membrane TMP
O95237	Inner membrane TMP
O95470	Inner membrane TMP
O95803	Inner membrane TMP
O96014	Inner membrane TMP
P00156	Inner membrane TMP
P00167	Inner membrane TMP
P00414	Inner membrane TMP
P03897	Inner membrane TMP
P04798	Inner membrane TMP
P05177	Inner membrane TMP
P06133	Inner membrane TMP
P0DTE5	Inner membrane TMP
P14406	Inner membrane TMP
P14679	Inner membrane TMP
P16435	Inner membrane TMP
P19404	Inner membrane TMP
P22310	Inner membrane TMP
P22680	Inner membrane TMP
P24903	Inner membrane TMP
P26439	Inner membrane TMP
P26572	Inner membrane TMP
P28845	Inner membrane TMP
P31513	Inner membrane TMP
P33908	Inner membrane TMP
P35504	Inner membrane TMP
P40305	Inner membrane TMP
P49326	Inner membrane TMP
P51648	Inner membrane TMP
P52849	Inner membrane TMP
P53801	Inner membrane TMP
P56589	Inner membrane TMP
P57054	Inner membrane TMP
P60602	Inner membrane TMP
Q10981	Inner membrane TMP
Q12772	Inner membrane TMP
Q12887	Inner membrane TMP
Q12893	Inner membrane TMP
Q13190	Inner membrane TMP
Q13323	Inner membrane TMP
Q16134	Inner membrane TMP
Q16706	Inner membrane TMP
Q16718	Inner membrane TMP
Q16739	Inner membrane TMP
Q16795	Inner membrane TMP
Q16850	Inner membrane TMP
Q2QL34	Inner membrane TMP
Q2TAA5	Inner membrane TMP
Q3YBM2	Inner membrane TMP
Q3ZCQ8	Inner membrane TMP
Q53FV1	Inner membrane TMP
Q5BVD1	Inner membrane TMP
Q5J8M3	Inner membrane TMP
Q5M7Z0	Inner membrane TMP
Q5SGD2	Inner membrane TMP
Q5T4D3	Inner membrane TMP
Q5T8D3	Inner membrane TMP
Q5TGZ0	Inner membrane TMP
Q68CJ9	Inner membrane TMP
Q6DN14	Inner membrane TMP
Q6IS24	Inner membrane TMP
Q6NUK4	Inner membrane TMP
Q6P1Q0	Inner membrane TMP
Q6UW60	Inner membrane TMP
Q6UX98	Inner membrane TMP
Q6ZMB0	Inner membrane TMP
Q6ZNC8	Inner membrane TMP
Q6ZP29	Inner membrane TMP
Q6ZVE7	Inner membrane TMP
Q6ZWT7	Inner membrane TMP
Q70HW3	Inner membrane TMP
Q7Z5B4	Inner membrane TMP
Q7Z6J6	Inner membrane TMP
Q86SF2	Inner membrane TMP
Q86T96	Inner membrane TMP
Q86VD7	Inner membrane TMP
Q86XL3	Inner membrane TMP
Q86Y07	Inner membrane TMP
Q86Y82	Inner membrane TMP
Q8IUA7	Inner membrane TMP
Q8IUH8	Inner membrane TMP
Q8IV45	Inner membrane TMP
Q8IXI1	Inner membrane TMP
Q8IY34	Inner membrane TMP
Q8IYP9	Inner membrane TMP
Q8IYR2	Inner membrane TMP
Q8IYU8	Inner membrane TMP
Q8N0V5	Inner membrane TMP
Q8N114	Inner membrane TMP
Q8N2F6	Inner membrane TMP
Q8N4A0	Inner membrane TMP
Q8N5B7	Inner membrane TMP
Q8N5G2	Inner membrane TMP
Q8N609	Inner membrane TMP
Q8N6M3	Inner membrane TMP
Q8N9A8	Inner membrane TMP
Q8N9F0	Inner membrane TMP
Q8NA58	Inner membrane TMP
Q8NBZ7	Inner membrane TMP
Q8NCL4	Inner membrane TMP
Q8NDV1	Inner membrane TMP
Q8NEW0	Inner membrane TMP
Q8NFL0	Inner membrane TMP
Q8NFQ8	Inner membrane TMP
Q8NHX9	Inner membrane TMP
Q8TB36	Inner membrane TMP
Q8TEB7	Inner membrane TMP
Q8TED4	Inner membrane TMP
Q8WY21	Inner membrane TMP
Q8WYQ3	Inner membrane TMP
Q92186	Inner membrane TMP
Q92535	Inner membrane TMP
Q92544	Inner membrane TMP
Q92935	Inner membrane TMP
Q92968	Inner membrane TMP
Q969M3	Inner membrane TMP
Q969N2	Inner membrane TMP
Q969W0	Inner membrane TMP
Q969X5	Inner membrane TMP
Q96A11	Inner membrane TMP
Q96AG4	Inner membrane TMP
Q96AQ8	Inner membrane TMP
Q96B42	Inner membrane TMP
Q96B96	Inner membrane TMP
Q96BZ9	Inner membrane TMP
Q96DX8	Inner membrane TMP
Q96EC8	Inner membrane TMP
Q96F25	Inner membrane TMP
Q96GF1	Inner membrane TMP
Q96GR4	Inner membrane TMP
Q96H96	Inner membrane TMP
Q96HA9	Inner membrane TMP
Q96JN2	Inner membrane TMP
Q96K12	Inner membrane TMP
Q96K19	Inner membrane TMP
Q96PD6	Inner membrane TMP
Q96Q04	Inner membrane TMP
Q96S06	Inner membrane TMP
Q96SL1	Inner membrane TMP
Q96TA2	Inner membrane TMP
Q99643	Inner membrane TMP
Q9BSA9	Inner membrane TMP
Q9BV81	Inner membrane TMP
Q9BVA6	Inner membrane TMP
Q9BY50	Inner membrane TMP
Q9BYG0	Inner membrane TMP
Q9GZW8	Inner membrane TMP
Q9H0V9	Inner membrane TMP
Q9H2A9	Inner membrane TMP
Q9H2C2	Inner membrane TMP
Q9H2V7	Inner membrane TMP
Q9H2W1	Inner membrane TMP
Q9H3K2	Inner membrane TMP
Q9H3Q3	Inner membrane TMP
Q9H4F1	Inner membrane TMP
Q9H4I9	Inner membrane TMP
Q9H5J4	Inner membrane TMP
Q9H5K3	Inner membrane TMP
Q9H9P8	Inner membrane TMP
Q9H9V4	Inner membrane TMP
Q9HAW7	Inner membrane TMP
Q9HB03	Inner membrane TMP
Q9HB55	Inner membrane TMP
Q9HC24	Inner membrane TMP
Q9HD36	Inner membrane TMP
Q9NP78	Inner membrane TMP
Q9NPF2	Inner membrane TMP
Q9NQR9	Inner membrane TMP
Q9NR34	Inner membrane TMP
Q9NRB3	Inner membrane TMP
Q9NRK6	Inner membrane TMP
Q9NSK7	Inner membrane TMP
Q9NUD9	Inner membrane TMP
Q9NUH8	Inner membrane TMP
Q9NV92	Inner membrane TMP
Q9NVV0	Inner membrane TMP
Q9NW81	Inner membrane TMP
Q9NXG6	Inner membrane TMP
Q9NXW2	Inner membrane TMP
Q9NYM9	Inner membrane TMP
Q9NYZ1	Inner membrane TMP
Q9NZJ7	Inner membrane TMP
Q9P0S9	Inner membrane TMP
Q9P2W7	Inner membrane TMP
Q9UDW1	Inner membrane TMP
Q9UID3	Inner membrane TMP
Q9ULG6	Inner membrane TMP
Q9ULH0	Inner membrane TMP
Q9UPQ8	Inner membrane TMP
Q9UQ53	Inner membrane TMP
Q9UQ90	Inner membrane TMP
Q9Y274	Inner membrane TMP
Q9Y282	Inner membrane TMP
Q9Y328	Inner membrane TMP
Q9Y4W6	Inner membrane TMP
Q9Y5Y5	Inner membrane TMP
Q9Y644	Inner membrane TMP
Q9Y663	Inner membrane TMP
Q9Y6F6	Inner membrane TMP
Q9Y6I9	Inner membrane TMP
Q9Y6X1	Inner membrane TMP
U3KPV4	Inner membrane TMP
A2RU49	Mitochondrium
A6NJ78	Mitochondrium
A8MUP2	Mitochondrium
O00142	Mitochondrium
O00330	Mitochondrium
O00411	Mitochondrium
O00584	Mitochondrium
O15228	Mitochondrium
O15528	Mitochondrium
O43521	Mitochondrium
O43716	Mitochondrium
O43766	Mitochondrium
O43837	Mitochondrium
O43900	Mitochondrium
O75094	Mitochondrium
O75323	Mitochondrium
O75414	Mitochondrium
O75439	Mitochondrium
O75521	Mitochondrium
O75616	Mitochondrium
O75648	Mitochondrium
O75874	Mitochondrium
O75947	Mitochondrium
O75964	Mitochondrium
O95389	Mitochondrium
O95900	Mitochondrium
P00374	Mitochondrium
P00505	Mitochondrium
P05108	Mitochondrium
P05165	Mitochondrium
P07203	Mitochondrium
P10606	Mitochondrium
P11233	Mitochondrium
P11586	Mitochondrium
P13804	Mitochondrium
P14555	Mitochondrium
P14920	Mitochondrium
P20132	Mitochondrium
P21549	Mitochondrium
P24752	Mitochondrium
P25874	Mitochondrium
P26440	Mitochondrium
P30038	Mitochondrium
P30048	Mitochondrium
P30049	Mitochondrium
P31930	Mitochondrium
P32189	Mitochondrium
P35218	Mitochondrium
P35914	Mitochondrium
P36551	Mitochondrium
P40939	Mitochondrium
P42765	Mitochondrium
P45880	Mitochondrium
P47897	Mitochondrium
P48200	Mitochondrium
P48723	Mitochondrium
P48735	Mitochondrium
P49590	Mitochondrium
P49901	Mitochondrium
P49914	Mitochondrium
P50440	Mitochondrium
P51687	Mitochondrium
P52790	Mitochondrium
P52815	Mitochondrium
P53701	Mitochondrium
P54819	Mitochondrium
P54868	Mitochondrium
P55789	Mitochondrium
P55957	Mitochondrium
P56381	Mitochondrium
P61604	Mitochondrium
P78537	Mitochondrium
P82912	Mitochondrium
P82930	Mitochondrium
Q00059	Mitochondrium
Q03393	Mitochondrium
Q05932	Mitochondrium
Q08AH1	Mitochondrium
Q08AH3	Mitochondrium
Q10713	Mitochondrium
Q13825	Mitochondrium
Q14154	Mitochondrium
Q14296	Mitochondrium
Q15031	Mitochondrium
Q16548	Mitochondrium
Q16773	Mitochondrium
Q16775	Mitochondrium
Q16822	Mitochondrium
Q2M3C7	Mitochondrium
Q330K2	Mitochondrium
Q38SD2	Mitochondrium
Q49B96	Mitochondrium
Q4G176	Mitochondrium
Q53R41	Mitochondrium
Q5HYK3	Mitochondrium
Q5SVS4	Mitochondrium
Q5T160	Mitochondrium
Q5T1C6	Mitochondrium
Q5T440	Mitochondrium
Q5T9A4	Mitochondrium
Q5TEU4	Mitochondrium
Q5U5X0	Mitochondrium
Q68CK6	Mitochondrium
Q6IB77	Mitochondrium
Q6P087	Mitochondrium
Q6P4F2	Mitochondrium
Q6YP21	Mitochondrium
Q709C8	Mitochondrium
Q7L5Y1	Mitochondrium
Q7Z4T9	Mitochondrium
Q86SX6	Mitochondrium
Q86U28	Mitochondrium
Q86U90	Mitochondrium
Q86XE5	Mitochondrium
Q86XF0	Mitochondrium
Q8IXM3	Mitochondrium
Q8N0X7	Mitochondrium
Q8N1Q8	Mitochondrium
Q8N490	Mitochondrium
Q8N4Q1	Mitochondrium
Q8N9M5	Mitochondrium
Q8NBN7	Mitochondrium
Q8NBU5	Mitochondrium
Q8NI37	Mitochondrium
Q8NI60	Mitochondrium
Q8TBG4	Mitochondrium
Q8TD30	Mitochondrium
Q8WUK0	Mitochondrium
Q8WV93	Mitochondrium
Q8WWC4	Mitochondrium
Q92667	Mitochondrium
Q92934	Mitochondrium
Q92947	Mitochondrium
Q969Z0	Mitochondrium
Q96BY2	Mitochondrium
Q96E11	Mitochondrium
Q96EH3	Mitochondrium
Q96GW9	Mitochondrium
Q96IL0	Mitochondrium
Q96QE5	Mitochondrium
Q96SZ6	Mitochondrium
Q99551	Mitochondrium
Q99747	Mitochondrium
Q99797	Mitochondrium
Q99798	Mitochondrium
Q99972	Mitochondrium
Q9BQT8	Mitochondrium
Q9BSH4	Mitochondrium
Q9BSK4	Mitochondrium
Q9BT17	Mitochondrium
Q9BUE6	Mitochondrium
Q9BUK6	Mitochondrium
Q9BUT1	Mitochondrium
Q9BV79	Mitochondrium
Q9BVL4	Mitochondrium
Q9BVS5	Mitochondrium
Q9BX68	Mitochondrium
Q9BYT8	Mitochondrium
Q9H0R6	Mitochondrium
Q9H2D1	Mitochondrium
Q9H3H1	Mitochondrium
Q9H3J6	Mitochondrium
Q9H4B0	Mitochondrium
Q9H8K7	Mitochondrium
Q9H974	Mitochondrium
Q9HC36	Mitochondrium
Q9NPH0	Mitochondrium
Q9NQH7	Mitochondrium
Q9NR28	Mitochondrium
Q9NRY6	Mitochondrium
Q9NTK1	Mitochondrium
Q9NUB1	Mitochondrium
Q9NUQ9	Mitochondrium
Q9NVI7	Mitochondrium
Q9NVT9	Mitochondrium
Q9NWQ9	Mitochondrium
Q9NWU5	Mitochondrium
Q9NYY8	Mitochondrium
Q9NZE8	Mitochondrium
Q9P2R7	Mitochondrium
Q9UDR5	Mitochondrium
Q9UI17	Mitochondrium
Q9UI32	Mitochondrium
Q9UKU7	Mitochondrium
Q9UL12	Mitochondrium
Q9ULD0	Mitochondrium
Q9Y234	Mitochondrium
Q9Y277	Mitochondrium
Q9Y2Z9	Mitochondrium
Q9Y3D2	Mitochondrium
Q9Y3D3	Mitochondrium
Q9Y3D7	Mitochondrium
Q9Y3E2	Mitochondrium
Q9Y3E5	Mitochondrium
Q9Y5Z4	Mitochondrium
Q9Y619	Mitochondrium
Q9Y6G3	Mitochondrium
Q9Y6J8	Mitochondrium
A0AV96	Nucleus
A1A519	Nucleus
A2RUB1	Nucleus
A6NCS4	Nucleus
A6NI15	Nucleus
B2RXH2	Nucleus
O00148	Nucleus
O00267	Nucleus
O00482	Nucleus
O14503	Nucleus
O14686	Nucleus
O14978	Nucleus
O15042	Nucleus
O15194	Nucleus
O15381	Nucleus
O15457	Nucleus
O15522	Nucleus
O15535	Nucleus
O43151	Nucleus
O43196	Nucleus
O43299	Nucleus
O43365	Nucleus
O43463	Nucleus
O43482	Nucleus
O43745	Nucleus
O60231	Nucleus
O60381	Nucleus
O60548	Nucleus
O60682	Nucleus
O60941	Nucleus
O75132	Nucleus
O75319	Nucleus
O75360	Nucleus
O75386	Nucleus
O75398	Nucleus
O75525	Nucleus
O75533	Nucleus
O75592	Nucleus
O75818	Nucleus
O75884	Nucleus
O94776	Nucleus
O95059	Nucleus
O95231	Nucleus
O95243	Nucleus
O95379	Nucleus
O95402	Nucleus
O95409	Nucleus
O95551	Nucleus
O95751	Nucleus
O95758	Nucleus
O95777	Nucleus
O95789	Nucleus
P04908	Nucleus
P05114	Nucleus
P05452	Nucleus
P07315	Nucleus
P07992	Nucleus
P09017	Nucleus
P09086	Nucleus
P09430	Nucleus
P0DP91	Nucleus
P10412	Nucleus
P15407	Nucleus
P15622	Nucleus
P15863	Nucleus
P15918	Nucleus
P15976	Nucleus
P17021	Nucleus
P17029	Nucleus
P17036	Nucleus
P17097	Nucleus
P17676	Nucleus
P17936	Nucleus
P18146	Nucleus
P18615	Nucleus
P18754	Nucleus
P20073	Nucleus
P20265	Nucleus
P20823	Nucleus
P22415	Nucleus
P23025	Nucleus
P23760	Nucleus
P24863	Nucleus
P28715	Nucleus
P28749	Nucleus
P30876	Nucleus
P31629	Nucleus
P35680	Nucleus
P39900	Nucleus
P40426	Nucleus
P41235	Nucleus
P41567	Nucleus
P43694	Nucleus
P48378	Nucleus
P48742	Nucleus
P49321	Nucleus
P49336	Nucleus
P49639	Nucleus
P49798	Nucleus
P49918	Nucleus
P50750	Nucleus
P51449	Nucleus
P51816	Nucleus
P51817	Nucleus
P52435	Nucleus
P52926	Nucleus
P52952	Nucleus
P53999	Nucleus
P55209	Nucleus
P55347	Nucleus
P56645	Nucleus
P56915	Nucleus
P57073	Nucleus
P57086	Nucleus
P59046	Nucleus
P59817	Nucleus
P60008	Nucleus
P61968	Nucleus
P62380	Nucleus
P63272	Nucleus
P78346	Nucleus
P78367	Nucleus
P78412	Nucleus
P78413	Nucleus
P80294	Nucleus
P80297	Nucleus
Q00537	Nucleus
Q01658	Nucleus
Q01892	Nucleus
Q02575	Nucleus
Q03933	Nucleus
Q04725	Nucleus
Q04741	Nucleus
Q06730	Nucleus
Q06889	Nucleus
Q07687	Nucleus
Q07864	Nucleus
Q0D2K3	Nucleus
Q12765	Nucleus
Q12816	Nucleus
Q12888	Nucleus
Q13129	Nucleus
Q13351	Nucleus
Q13503	Nucleus
Q14153	Nucleus
Q14202	Nucleus
Q14241	Nucleus
Q14527	Nucleus
Q14584	Nucleus
Q14774	Nucleus
Q14995	Nucleus
Q15545	Nucleus
Q15672	Nucleus
Q15696	Nucleus
Q15776	Nucleus
Q15911	Nucleus
Q15935	Nucleus
Q16384	Nucleus
Q16514	Nucleus
Q16526	Nucleus
Q16534	Nucleus
Q17RY0	Nucleus
Q2TAY7	Nucleus
Q3T8J9	Nucleus
Q495C1	Nucleus
Q56P42	Nucleus
Q5C9Z4	Nucleus
Q5FWF5	Nucleus
Q5H9I0	Nucleus
Q5RL73	Nucleus
Q5T1R4	Nucleus
Q5T8I9	Nucleus
Q5TAB7	Nucleus
Q5TKA1	Nucleus
Q5VT52	Nucleus
Q5VTR2	Nucleus
Q5VV67	Nucleus
Q5VWG9	Nucleus
Q63HK5	Nucleus
Q66K89	Nucleus
Q68CP9	Nucleus
Q68D10	Nucleus
Q6NVH7	Nucleus
Q6NWY9	Nucleus
Q6P0N0	Nucleus
Q6P2D0	Nucleus
Q6PH85	Nucleus
Q6PJG6	Nucleus
Q6QHK4	Nucleus
Q6RI45	Nucleus
Q6SPF0	Nucleus
Q6UX04	Nucleus
Q6XD76	Nucleus
Q6ZN55	Nucleus
Q6ZNG0	Nucleus
Q70EL4	Nucleus
Q71F56	Nucleus
Q7L5A3	Nucleus
Q7L5Y6	Nucleus
Q7RTU1	Nucleus
Q7RTU3	Nucleus
Q7RTU7	Nucleus
Q7Z3B3	Nucleus
Q7Z6K1	Nucleus
Q7Z7E8	Nucleus
Q7Z7F0	Nucleus
Q86SE5	Nucleus
Q86TI0	Nucleus
Q86U70	Nucleus
Q86U86	Nucleus
Q86VE0	Nucleus
Q86VF2	Nucleus
Q86VY4	Nucleus
Q86X24	Nucleus
Q86XN8	Nucleus
Q86YD1	Nucleus
Q8IU81	Nucleus
Q8IUR6	Nucleus
Q8IVW4	Nucleus
Q8IWS0	Nucleus
Q8IWT0	Nucleus
Q8IX12	Nucleus
Q8IYF1	Nucleus
Q8IYH5	Nucleus
Q8IZA3	Nucleus
Q8IZL2	Nucleus
Q8IZL9	Nucleus
Q8IZQ8	Nucleus
Q8N187	Nucleus
Q8N1L9	Nucleus
Q8N2W9	Nucleus
Q8N344	Nucleus
Q8N488	Nucleus
Q8N680	Nucleus
Q8N6I1	Nucleus
Q8N720	Nucleus
Q8N8E2	Nucleus
Q8NAM6	Nucleus
Q8NAP8	Nucleus
Q8NEA9	Nucleus
Q8NEJ0	Nucleus
Q8NEQ6	Nucleus
Q8NEZ4	Nucleus
Q8NFT6	Nucleus
Q8NFU5	Nucleus
Q8TAQ2	Nucleus
Q8TAX0	Nucleus
Q8TCJ0	Nucleus
Q8TD23	Nucleus
Q8TE12	Nucleus
Q8WTS6	Nucleus
Q8WUU4	Nucleus
Q8WWB3	Nucleus
Q8WXF1	Nucleus
Q8WYH8	Nucleus
Q92541	Nucleus
Q92618	Nucleus
Q92733	Nucleus
Q92759	Nucleus
Q92800	Nucleus
Q92802	Nucleus
Q969J2	Nucleus
Q96AZ6	Nucleus
Q96BD5	Nucleus
Q96BR6	Nucleus
Q96D09	Nucleus
Q96D98	Nucleus
Q96DB2	Nucleus
Q96E09	Nucleus
Q96EG3	Nucleus
Q96ES7	Nucleus
Q96G25	Nucleus
Q96JN0	Nucleus
Q96KS0	Nucleus
Q96L73	Nucleus
Q96NB3	Nucleus
Q96NG5	Nucleus
Q96NM4	Nucleus
Q96NZ1	Nucleus
Q96QC0	Nucleus
Q96QD9	Nucleus
Q96RK0	Nucleus
Q96RL1	Nucleus
Q96RN5	Nucleus
Q96SF7	Nucleus
Q96SI9	Nucleus
Q96SZ4	Nucleus
Q96T49	Nucleus
Q96T88	Nucleus
Q99633	Nucleus
Q99878	Nucleus
Q99958	Nucleus
Q99967	Nucleus
Q9BQ87	Nucleus
Q9BRD0	Nucleus
Q9BRP0	Nucleus
Q9BRR0	Nucleus
Q9BRX5	Nucleus
Q9BSG1	Nucleus
Q9BT49	Nucleus
Q9BTK6	Nucleus
Q9BTL3	Nucleus
Q9BTP7	Nucleus
Q9BUE0	Nucleus
Q9BUL5	Nucleus
Q9BWG6	Nucleus
Q9BXA6	Nucleus
Q9BYE0	Nucleus
Q9C0A1	Nucleus
Q9C0J8	Nucleus
Q9C0J9	Nucleus
Q9GZL7	Nucleus
Q9H0G5	Nucleus
Q9H0J4	Nucleus
Q9H1E3	Nucleus
Q9H2S9	Nucleus
Q9H2W2	Nucleus
Q9H3D4	Nucleus
Q9H4I2	Nucleus
Q9H4W6	Nucleus
Q9H5H4	Nucleus
Q9H6Z4	Nucleus
Q9H7Z3	Nucleus
Q9H8T0	Nucleus
Q9H9Q4	Nucleus
Q9HBH9	Nucleus
Q9HBM6	Nucleus
Q9HC52	Nucleus
Q9HC78	Nucleus
Q9HCE5	Nucleus
Q9HCI5	Nucleus
Q9HCU8	Nucleus
Q9NP50	Nucleus
Q9NQ87	Nucleus
Q9NQ94	Nucleus
Q9NQX0	Nucleus
Q9NRC8	Nucleus
Q9NRY2	Nucleus
Q9NRZ9	Nucleus
Q9NSD4	Nucleus
Q9NVP1	Nucleus
Q9NW13	Nucleus
Q9NW64	Nucleus
Q9NWH9	Nucleus
Q9NWK9	Nucleus
Q9NWS0	Nucleus
Q9NX07	Nucleus
Q9NX70	Nucleus
Q9NXR8	Nucleus
Q9NXV6	Nucleus
Q9NXW9	Nucleus
Q9NXX6	Nucleus
Q9NYP3	Nucleus
Q9NZ71	Nucleus
Q9NZV7	Nucleus
Q9NZW4	Nucleus
Q9P0L1	Nucleus
Q9P0U3	Nucleus
Q9P0W2	Nucleus
Q9P272	Nucleus
Q9P2D0	Nucleus
Q9P2W1	Nucleus
Q9UBC0	Nucleus
Q9UBC1	Nucleus
Q9UBD5	Nucleus
Q9UBU7	Nucleus
Q9UEG4	Nucleus
Q9UER7	Nucleus
Q9UGP5	Nucleus
Q9UH17	Nucleus
Q9UIF8	Nucleus
Q9UIW0	Nucleus
Q9UJL9	Nucleus
Q9UJQ4	Nucleus
Q9UJW3	Nucleus
Q9UKA8	Nucleus
Q9UKL0	Nucleus
Q9UKM9	Nucleus
Q9UKX7	Nucleus
Q9ULD5	Nucleus
Q9UMN6	Nucleus
Q9UPP1	Nucleus
Q9UPW5	Nucleus
Q9Y244	Nucleus
Q9Y2Y9	Nucleus
Q9Y388	Nucleus
Q9Y3E1	Nucleus
Q9Y462	Nucleus
Q9Y466	Nucleus
Q9Y580	Nucleus
Q9Y6I4	Nucleus
Q9Y6M4	Nucleus
A0A024RBG1	Nucleus/cytoplasm shuttling
A0A0C5B5G6	Nucleus/cytoplasm shuttling
A0A140G945	Nucleus/cytoplasm shuttling
A5LHX3	Nucleus/cytoplasm shuttling
A7KAX9	Nucleus/cytoplasm shuttling
A9UHW6	Nucleus/cytoplasm shuttling
O00116	Nucleus/cytoplasm shuttling
O00231	Nucleus/cytoplasm shuttling
O00273	Nucleus/cytoplasm shuttling
O00311	Nucleus/cytoplasm shuttling
O00571	Nucleus/cytoplasm shuttling
O00764	Nucleus/cytoplasm shuttling
O14744	Nucleus/cytoplasm shuttling
O14830	Nucleus/cytoplasm shuttling
O14862	Nucleus/cytoplasm shuttling
O14893	Nucleus/cytoplasm shuttling
O14965	Nucleus/cytoplasm shuttling
O14980	Nucleus/cytoplasm shuttling
O15091	Nucleus/cytoplasm shuttling
O15182	Nucleus/cytoplasm shuttling
O15198	Nucleus/cytoplasm shuttling
O15205	Nucleus/cytoplasm shuttling
O15318	Nucleus/cytoplasm shuttling
O15350	Nucleus/cytoplasm shuttling
O15514	Nucleus/cytoplasm shuttling
O15516	Nucleus/cytoplasm shuttling
O15534	Nucleus/cytoplasm shuttling
O43251	Nucleus/cytoplasm shuttling
O43395	Nucleus/cytoplasm shuttling
O43543	Nucleus/cytoplasm shuttling
O43609	Nucleus/cytoplasm shuttling
O43781	Nucleus/cytoplasm shuttling
O43929	Nucleus/cytoplasm shuttling
O60318	Nucleus/cytoplasm shuttling
O60711	Nucleus/cytoplasm shuttling
O60826	Nucleus/cytoplasm shuttling
O60921	Nucleus/cytoplasm shuttling
O75154	Nucleus/cytoplasm shuttling
O75170	Nucleus/cytoplasm shuttling
O75175	Nucleus/cytoplasm shuttling
O75177	Nucleus/cytoplasm shuttling
O75340	Nucleus/cytoplasm shuttling
O75344	Nucleus/cytoplasm shuttling
O75351	Nucleus/cytoplasm shuttling
O75365	Nucleus/cytoplasm shuttling
O75376	Nucleus/cytoplasm shuttling
O75469	Nucleus/cytoplasm shuttling
O75475	Nucleus/cytoplasm shuttling
O75506	Nucleus/cytoplasm shuttling
O75530	Nucleus/cytoplasm shuttling
O75607	Nucleus/cytoplasm shuttling
O75638	Nucleus/cytoplasm shuttling
O75886	Nucleus/cytoplasm shuttling
O76039	Nucleus/cytoplasm shuttling
O76064	Nucleus/cytoplasm shuttling
O77932	Nucleus/cytoplasm shuttling
O94762	Nucleus/cytoplasm shuttling
O95071	Nucleus/cytoplasm shuttling
O95149	Nucleus/cytoplasm shuttling
O95239	Nucleus/cytoplasm shuttling
O95568	Nucleus/cytoplasm shuttling
O95644	Nucleus/cytoplasm shuttling
O95714	Nucleus/cytoplasm shuttling
O95760	Nucleus/cytoplasm shuttling
O95817	Nucleus/cytoplasm shuttling
O95990	Nucleus/cytoplasm shuttling
O96007	Nucleus/cytoplasm shuttling
P00325	Nucleus/cytoplasm shuttling
P01040	Nucleus/cytoplasm shuttling
P04053	Nucleus/cytoplasm shuttling
P04080	Nucleus/cytoplasm shuttling
P04271	Nucleus/cytoplasm shuttling
P04899	Nucleus/cytoplasm shuttling
P05164	Nucleus/cytoplasm shuttling
P05408	Nucleus/cytoplasm shuttling
P05423	Nucleus/cytoplasm shuttling
P06132	Nucleus/cytoplasm shuttling
P06400	Nucleus/cytoplasm shuttling
P06493	Nucleus/cytoplasm shuttling
P06703	Nucleus/cytoplasm shuttling
P07148	Nucleus/cytoplasm shuttling
P07437	Nucleus/cytoplasm shuttling
P07711	Nucleus/cytoplasm shuttling
P07948	Nucleus/cytoplasm shuttling
P08237	Nucleus/cytoplasm shuttling
P08238	Nucleus/cytoplasm shuttling
P08865	Nucleus/cytoplasm shuttling
P09132	Nucleus/cytoplasm shuttling
P09874	Nucleus/cytoplasm shuttling
P09917	Nucleus/cytoplasm shuttling
P0DI82	Nucleus/cytoplasm shuttling
P0DMV9	Nucleus/cytoplasm shuttling
P10070	Nucleus/cytoplasm shuttling
P10589	Nucleus/cytoplasm shuttling
P10636	Nucleus/cytoplasm shuttling
P11801	Nucleus/cytoplasm shuttling
P11802	Nucleus/cytoplasm shuttling
P12268	Nucleus/cytoplasm shuttling
P12270	Nucleus/cytoplasm shuttling
P12271	Nucleus/cytoplasm shuttling
P13798	Nucleus/cytoplasm shuttling
P14174	Nucleus/cytoplasm shuttling
P14317	Nucleus/cytoplasm shuttling
P14618	Nucleus/cytoplasm shuttling
P14678	Nucleus/cytoplasm shuttling
P15531	Nucleus/cytoplasm shuttling
P17980	Nucleus/cytoplasm shuttling
P18858	Nucleus/cytoplasm shuttling
P19387	Nucleus/cytoplasm shuttling
P19784	Nucleus/cytoplasm shuttling
P19838	Nucleus/cytoplasm shuttling
P20290	Nucleus/cytoplasm shuttling
P21912	Nucleus/cytoplasm shuttling
P23284	Nucleus/cytoplasm shuttling
P23443	Nucleus/cytoplasm shuttling
P23458	Nucleus/cytoplasm shuttling
P23508	Nucleus/cytoplasm shuttling
P24534	Nucleus/cytoplasm shuttling
P25398	Nucleus/cytoplasm shuttling
P25685	Nucleus/cytoplasm shuttling
P25713	Nucleus/cytoplasm shuttling
P25786	Nucleus/cytoplasm shuttling
P26367	Nucleus/cytoplasm shuttling
P26374	Nucleus/cytoplasm shuttling
P27361	Nucleus/cytoplasm shuttling
P27707	Nucleus/cytoplasm shuttling
P28062	Nucleus/cytoplasm shuttling
P28070	Nucleus/cytoplasm shuttling
P28290	Nucleus/cytoplasm shuttling
P28324	Nucleus/cytoplasm shuttling
P28358	Nucleus/cytoplasm shuttling
P28482	Nucleus/cytoplasm shuttling
P29372	Nucleus/cytoplasm shuttling
P29374	Nucleus/cytoplasm shuttling
P29475	Nucleus/cytoplasm shuttling
P29692	Nucleus/cytoplasm shuttling
P29728	Nucleus/cytoplasm shuttling
P30047	Nucleus/cytoplasm shuttling
P30085	Nucleus/cytoplasm shuttling
P30622	Nucleus/cytoplasm shuttling
P30837	Nucleus/cytoplasm shuttling
P31152	Nucleus/cytoplasm shuttling
P31271	Nucleus/cytoplasm shuttling
P31273	Nucleus/cytoplasm shuttling
P34931	Nucleus/cytoplasm shuttling
P35222	Nucleus/cytoplasm shuttling
P35268	Nucleus/cytoplasm shuttling
P36639	Nucleus/cytoplasm shuttling
P36969	Nucleus/cytoplasm shuttling
P37198	Nucleus/cytoplasm shuttling
P37275	Nucleus/cytoplasm shuttling
P38398	Nucleus/cytoplasm shuttling
P38919	Nucleus/cytoplasm shuttling
P39748	Nucleus/cytoplasm shuttling
P40855	Nucleus/cytoplasm shuttling
P41002	Nucleus/cytoplasm shuttling
P41208	Nucleus/cytoplasm shuttling
P41218	Nucleus/cytoplasm shuttling
P42229	Nucleus/cytoplasm shuttling
P42768	Nucleus/cytoplasm shuttling
P45983	Nucleus/cytoplasm shuttling
P46109	Nucleus/cytoplasm shuttling
P46379	Nucleus/cytoplasm shuttling
P46695	Nucleus/cytoplasm shuttling
P46777	Nucleus/cytoplasm shuttling
P46783	Nucleus/cytoplasm shuttling
P46940	Nucleus/cytoplasm shuttling
P47712	Nucleus/cytoplasm shuttling
P48552	Nucleus/cytoplasm shuttling
P49137	Nucleus/cytoplasm shuttling
P49184	Nucleus/cytoplasm shuttling
P49407	Nucleus/cytoplasm shuttling
P49419	Nucleus/cytoplasm shuttling
P49427	Nucleus/cytoplasm shuttling
P49720	Nucleus/cytoplasm shuttling
P49761	Nucleus/cytoplasm shuttling
P49773	Nucleus/cytoplasm shuttling
P49790	Nucleus/cytoplasm shuttling
P49815	Nucleus/cytoplasm shuttling
P50135	Nucleus/cytoplasm shuttling
P50747	Nucleus/cytoplasm shuttling
P50748	Nucleus/cytoplasm shuttling
P50991	Nucleus/cytoplasm shuttling
P51784	Nucleus/cytoplasm shuttling
P51965	Nucleus/cytoplasm shuttling
P52758	Nucleus/cytoplasm shuttling
P53355	Nucleus/cytoplasm shuttling
P54646	Nucleus/cytoplasm shuttling
P55010	Nucleus/cytoplasm shuttling
P55081	Nucleus/cytoplasm shuttling
P55197	Nucleus/cytoplasm shuttling
P55212	Nucleus/cytoplasm shuttling
P56279	Nucleus/cytoplasm shuttling
P56537	Nucleus/cytoplasm shuttling
P57764	Nucleus/cytoplasm shuttling
P60510	Nucleus/cytoplasm shuttling
P60900	Nucleus/cytoplasm shuttling
P61247	Nucleus/cytoplasm shuttling
P61353	Nucleus/cytoplasm shuttling
P61599	Nucleus/cytoplasm shuttling
P62081	Nucleus/cytoplasm shuttling
P62256	Nucleus/cytoplasm shuttling
P62314	Nucleus/cytoplasm shuttling
P62333	Nucleus/cytoplasm shuttling
P62847	Nucleus/cytoplasm shuttling
P62888	Nucleus/cytoplasm shuttling
P62937	Nucleus/cytoplasm shuttling
P67809	Nucleus/cytoplasm shuttling
P68104	Nucleus/cytoplasm shuttling
P78317	Nucleus/cytoplasm shuttling
P78563	Nucleus/cytoplasm shuttling
P83916	Nucleus/cytoplasm shuttling
P98082	Nucleus/cytoplasm shuttling
Q00613	Nucleus/cytoplasm shuttling
Q00653	Nucleus/cytoplasm shuttling
Q00978	Nucleus/cytoplasm shuttling
Q01094	Nucleus/cytoplasm shuttling
Q01860	Nucleus/cytoplasm shuttling
Q02548	Nucleus/cytoplasm shuttling
Q02790	Nucleus/cytoplasm shuttling
Q02962	Nucleus/cytoplasm shuttling
Q03112	Nucleus/cytoplasm shuttling
Q03164	Nucleus/cytoplasm shuttling
Q04206	Nucleus/cytoplasm shuttling
Q05193	Nucleus/cytoplasm shuttling
Q06124	Nucleus/cytoplasm shuttling
Q06187	Nucleus/cytoplasm shuttling
Q08378	Nucleus/cytoplasm shuttling
Q0VG06	Nucleus/cytoplasm shuttling
Q12769	Nucleus/cytoplasm shuttling
Q12800	Nucleus/cytoplasm shuttling
Q12802	Nucleus/cytoplasm shuttling
Q12931	Nucleus/cytoplasm shuttling
Q12933	Nucleus/cytoplasm shuttling
Q13042	Nucleus/cytoplasm shuttling
Q13045	Nucleus/cytoplasm shuttling
Q13126	Nucleus/cytoplasm shuttling
Q13127	Nucleus/cytoplasm shuttling
Q13137	Nucleus/cytoplasm shuttling
Q13268	Nucleus/cytoplasm shuttling
Q13310	Nucleus/cytoplasm shuttling
Q13330	Nucleus/cytoplasm shuttling
Q13352	Nucleus/cytoplasm shuttling
Q13425	Nucleus/cytoplasm shuttling
Q13426	Nucleus/cytoplasm shuttling
Q13451	Nucleus/cytoplasm shuttling
Q13557	Nucleus/cytoplasm shuttling
Q13620	Nucleus/cytoplasm shuttling
Q14004	Nucleus/cytoplasm shuttling
Q14008	Nucleus/cytoplasm shuttling
Q14166	Nucleus/cytoplasm shuttling
Q14185	Nucleus/cytoplasm shuttling
Q14249	Nucleus/cytoplasm shuttling
Q14511	Nucleus/cytoplasm shuttling
Q14671	Nucleus/cytoplasm shuttling
Q14686	Nucleus/cytoplasm shuttling
Q14764	Nucleus/cytoplasm shuttling
Q14765	Nucleus/cytoplasm shuttling
Q147X3	Nucleus/cytoplasm shuttling
Q14807	Nucleus/cytoplasm shuttling
Q14997	Nucleus/cytoplasm shuttling
Q149M9	Nucleus/cytoplasm shuttling
Q14CS0	Nucleus/cytoplasm shuttling
Q14CZ7	Nucleus/cytoplasm shuttling
Q15004	Nucleus/cytoplasm shuttling
Q15051	Nucleus/cytoplasm shuttling
Q15072	Nucleus/cytoplasm shuttling
Q15119	Nucleus/cytoplasm shuttling
Q15287	Nucleus/cytoplasm shuttling
Q15311	Nucleus/cytoplasm shuttling
Q15327	Nucleus/cytoplasm shuttling
Q15759	Nucleus/cytoplasm shuttling
Q15831	Nucleus/cytoplasm shuttling
Q15847	Nucleus/cytoplasm shuttling
Q15916	Nucleus/cytoplasm shuttling
Q16401	Nucleus/cytoplasm shuttling
Q16637	Nucleus/cytoplasm shuttling
Q16666	Nucleus/cytoplasm shuttling
Q16670	Nucleus/cytoplasm shuttling
Q2NKJ3	Nucleus/cytoplasm shuttling
Q32P44	Nucleus/cytoplasm shuttling
Q49A26	Nucleus/cytoplasm shuttling
Q4JDL3	Nucleus/cytoplasm shuttling
Q504Q3	Nucleus/cytoplasm shuttling
Q53FT3	Nucleus/cytoplasm shuttling
Q53GL7	Nucleus/cytoplasm shuttling
Q53GS7	Nucleus/cytoplasm shuttling
Q562F6	Nucleus/cytoplasm shuttling
Q5H9R7	Nucleus/cytoplasm shuttling
Q5QGS0	Nucleus/cytoplasm shuttling
Q5R372	Nucleus/cytoplasm shuttling
Q5TA31	Nucleus/cytoplasm shuttling
Q5TCY1	Nucleus/cytoplasm shuttling
Q5VSL9	Nucleus/cytoplasm shuttling
Q5VZM2	Nucleus/cytoplasm shuttling
Q5XPI4	Nucleus/cytoplasm shuttling
Q66K74	Nucleus/cytoplasm shuttling
Q68CZ6	Nucleus/cytoplasm shuttling
Q6DKJ4	Nucleus/cytoplasm shuttling
Q6GQQ9	Nucleus/cytoplasm shuttling
Q6IA86	Nucleus/cytoplasm shuttling
Q6IN85	Nucleus/cytoplasm shuttling
Q6IQ49	Nucleus/cytoplasm shuttling
Q6P2E9	Nucleus/cytoplasm shuttling
Q6PI26	Nucleus/cytoplasm shuttling
Q6PI48	Nucleus/cytoplasm shuttling
Q6PIY7	Nucleus/cytoplasm shuttling
Q6Q0C0	Nucleus/cytoplasm shuttling
Q6R6M4	Nucleus/cytoplasm shuttling
Q6T4R5	Nucleus/cytoplasm shuttling
Q6UW63	Nucleus/cytoplasm shuttling
Q70IA6	Nucleus/cytoplasm shuttling
Q71UM5	Nucleus/cytoplasm shuttling
Q7L5D6	Nucleus/cytoplasm shuttling
Q7L9L4	Nucleus/cytoplasm shuttling
Q7LBR1	Nucleus/cytoplasm shuttling
Q7Z3K3	Nucleus/cytoplasm shuttling
Q7Z4H7	Nucleus/cytoplasm shuttling
Q7Z4I7	Nucleus/cytoplasm shuttling
Q7Z570	Nucleus/cytoplasm shuttling
Q7Z591	Nucleus/cytoplasm shuttling
Q7Z5W3	Nucleus/cytoplasm shuttling
Q7Z6E9	Nucleus/cytoplasm shuttling
Q86SE9	Nucleus/cytoplasm shuttling
Q86SG3	Nucleus/cytoplasm shuttling
Q86SG6	Nucleus/cytoplasm shuttling
Q86TC9	Nucleus/cytoplasm shuttling
Q86TG7	Nucleus/cytoplasm shuttling
Q86TM3	Nucleus/cytoplasm shuttling
Q86UD0	Nucleus/cytoplasm shuttling
Q86US8	Nucleus/cytoplasm shuttling
Q86VZ6	Nucleus/cytoplasm shuttling
Q86W56	Nucleus/cytoplasm shuttling
Q86YF9	Nucleus/cytoplasm shuttling
Q86Z02	Nucleus/cytoplasm shuttling
Q8IWJ2	Nucleus/cytoplasm shuttling
Q8IWL3	Nucleus/cytoplasm shuttling
Q8IYE1	Nucleus/cytoplasm shuttling
Q8IYM1	Nucleus/cytoplasm shuttling
Q8IZH2	Nucleus/cytoplasm shuttling
Q8IZT6	Nucleus/cytoplasm shuttling
Q8N122	Nucleus/cytoplasm shuttling
Q8N3K9	Nucleus/cytoplasm shuttling
Q8N427	Nucleus/cytoplasm shuttling
Q8N4J0	Nucleus/cytoplasm shuttling
Q8N5F7	Nucleus/cytoplasm shuttling
Q8N884	Nucleus/cytoplasm shuttling
Q8N9V2	Nucleus/cytoplasm shuttling
Q8N9W6	Nucleus/cytoplasm shuttling
Q8NBR6	Nucleus/cytoplasm shuttling
Q8NC51	Nucleus/cytoplasm shuttling
Q8NCC3	Nucleus/cytoplasm shuttling
Q8NCE0	Nucleus/cytoplasm shuttling
Q8NCR6	Nucleus/cytoplasm shuttling
Q8NDL9	Nucleus/cytoplasm shuttling
Q8NDV3	Nucleus/cytoplasm shuttling
Q8NDV7	Nucleus/cytoplasm shuttling
Q8NE35	Nucleus/cytoplasm shuttling
Q8NEU8	Nucleus/cytoplasm shuttling
Q8NFH3	Nucleus/cytoplasm shuttling
Q8NHG8	Nucleus/cytoplasm shuttling
Q8NI51	Nucleus/cytoplasm shuttling
Q8NI77	Nucleus/cytoplasm shuttling
Q8TAF3	Nucleus/cytoplasm shuttling
Q8TAS1	Nucleus/cytoplasm shuttling
Q8TBF4	Nucleus/cytoplasm shuttling
Q8TBK2	Nucleus/cytoplasm shuttling
Q8TCY9	Nucleus/cytoplasm shuttling
Q8TD19	Nucleus/cytoplasm shuttling
Q8TDF6	Nucleus/cytoplasm shuttling
Q8TDY2	Nucleus/cytoplasm shuttling
Q8TF01	Nucleus/cytoplasm shuttling
Q8TF42	Nucleus/cytoplasm shuttling
Q8TF74	Nucleus/cytoplasm shuttling
Q8WV24	Nucleus/cytoplasm shuttling
Q8WVB6	Nucleus/cytoplasm shuttling
Q8WX93	Nucleus/cytoplasm shuttling
Q8WXB1	Nucleus/cytoplasm shuttling
Q8WXI3	Nucleus/cytoplasm shuttling
Q8WYQ5	Nucleus/cytoplasm shuttling
Q8WZ42	Nucleus/cytoplasm shuttling
Q92540	Nucleus/cytoplasm shuttling
Q92552	Nucleus/cytoplasm shuttling
Q92575	Nucleus/cytoplasm shuttling
Q92598	Nucleus/cytoplasm shuttling
Q92615	Nucleus/cytoplasm shuttling
Q92696	Nucleus/cytoplasm shuttling
Q969K4	Nucleus/cytoplasm shuttling
Q96AC1	Nucleus/cytoplasm shuttling
Q96AH0	Nucleus/cytoplasm shuttling
Q96AZ1	Nucleus/cytoplasm shuttling
Q96B36	Nucleus/cytoplasm shuttling
Q96BS2	Nucleus/cytoplasm shuttling
Q96BT3	Nucleus/cytoplasm shuttling
Q96DU7	Nucleus/cytoplasm shuttling
Q96G75	Nucleus/cytoplasm shuttling
Q96IF1	Nucleus/cytoplasm shuttling
Q96IZ0	Nucleus/cytoplasm shuttling
Q96JP0	Nucleus/cytoplasm shuttling
Q96N77	Nucleus/cytoplasm shuttling
Q96P71	Nucleus/cytoplasm shuttling
Q96Q89	Nucleus/cytoplasm shuttling
Q96RG2	Nucleus/cytoplasm shuttling
Q96RU8	Nucleus/cytoplasm shuttling
Q96S16	Nucleus/cytoplasm shuttling
Q96S99	Nucleus/cytoplasm shuttling
Q96SB3	Nucleus/cytoplasm shuttling
Q96TA1	Nucleus/cytoplasm shuttling
Q99497	Nucleus/cytoplasm shuttling
Q99584	Nucleus/cytoplasm shuttling
Q99627	Nucleus/cytoplasm shuttling
Q99675	Nucleus/cytoplasm shuttling
Q99704	Nucleus/cytoplasm shuttling
Q99717	Nucleus/cytoplasm shuttling
Q99755	Nucleus/cytoplasm shuttling
Q99807	Nucleus/cytoplasm shuttling
Q99828	Nucleus/cytoplasm shuttling
Q99829	Nucleus/cytoplasm shuttling
Q99873	Nucleus/cytoplasm shuttling
Q99877	Nucleus/cytoplasm shuttling
Q9BPZ7	Nucleus/cytoplasm shuttling
Q9BQ52	Nucleus/cytoplasm shuttling
Q9BQ67	Nucleus/cytoplasm shuttling
Q9BQ95	Nucleus/cytoplasm shuttling
Q9BRG1	Nucleus/cytoplasm shuttling
Q9BRT2	Nucleus/cytoplasm shuttling
Q9BRT3	Nucleus/cytoplasm shuttling
Q9BRX2	Nucleus/cytoplasm shuttling
Q9BRX9	Nucleus/cytoplasm shuttling
Q9BRZ2	Nucleus/cytoplasm shuttling
Q9BT40	Nucleus/cytoplasm shuttling
Q9BU61	Nucleus/cytoplasm shuttling
Q9BU64	Nucleus/cytoplasm shuttling
Q9BV68	Nucleus/cytoplasm shuttling
Q9BVJ6	Nucleus/cytoplasm shuttling
Q9BVN2	Nucleus/cytoplasm shuttling
Q9BW19	Nucleus/cytoplasm shuttling
Q9BW91	Nucleus/cytoplasm shuttling
Q9BWU1	Nucleus/cytoplasm shuttling
Q9BX46	Nucleus/cytoplasm shuttling
Q9BXB4	Nucleus/cytoplasm shuttling
Q9BYV9	Nucleus/cytoplasm shuttling
Q9BYX2	Nucleus/cytoplasm shuttling
Q9BZB8	Nucleus/cytoplasm shuttling
Q9BZG8	Nucleus/cytoplasm shuttling
Q9C029	Nucleus/cytoplasm shuttling
Q9C035	Nucleus/cytoplasm shuttling
Q9H063	Nucleus/cytoplasm shuttling
Q9H079	Nucleus/cytoplasm shuttling
Q9H0W5	Nucleus/cytoplasm shuttling
Q9H0Z9	Nucleus/cytoplasm shuttling
Q9H201	Nucleus/cytoplasm shuttling
Q9H2G9	Nucleus/cytoplasm shuttling
Q9H307	Nucleus/cytoplasm shuttling
Q9H3R5	Nucleus/cytoplasm shuttling
Q9H467	Nucleus/cytoplasm shuttling
Q9H4B4	Nucleus/cytoplasm shuttling
Q9H4L5	Nucleus/cytoplasm shuttling
Q9H583	Nucleus/cytoplasm shuttling
Q9H5J8	Nucleus/cytoplasm shuttling
Q9H5Z6	Nucleus/cytoplasm shuttling
Q9H6E5	Nucleus/cytoplasm shuttling
Q9H6K1	Nucleus/cytoplasm shuttling
Q9H6R4	Nucleus/cytoplasm shuttling
Q9H7D7	Nucleus/cytoplasm shuttling
Q9H840	Nucleus/cytoplasm shuttling
Q9H8S9	Nucleus/cytoplasm shuttling
Q9H987	Nucleus/cytoplasm shuttling
Q9H9G7	Nucleus/cytoplasm shuttling
Q9H9Y6	Nucleus/cytoplasm shuttling
Q9HC62	Nucleus/cytoplasm shuttling
Q9HCM1	Nucleus/cytoplasm shuttling
Q9HCM9	Nucleus/cytoplasm shuttling
Q9NP79	Nucleus/cytoplasm shuttling
Q9NPA8	Nucleus/cytoplasm shuttling
Q9NPB6	Nucleus/cytoplasm shuttling
Q9NPG3	Nucleus/cytoplasm shuttling
Q9NPI6	Nucleus/cytoplasm shuttling
Q9NQ50	Nucleus/cytoplasm shuttling
Q9NQ66	Nucleus/cytoplasm shuttling
Q9NQL2	Nucleus/cytoplasm shuttling
Q9NR19	Nucleus/cytoplasm shuttling
Q9NR55	Nucleus/cytoplasm shuttling
Q9NR56	Nucleus/cytoplasm shuttling
Q9NRA0	Nucleus/cytoplasm shuttling
Q9NRM7	Nucleus/cytoplasm shuttling
Q9NU22	Nucleus/cytoplasm shuttling
Q9NUL7	Nucleus/cytoplasm shuttling
Q9NVD3	Nucleus/cytoplasm shuttling
Q9NVE5	Nucleus/cytoplasm shuttling
Q9NVW2	Nucleus/cytoplasm shuttling
Q9NWV8	Nucleus/cytoplasm shuttling
Q9NY74	Nucleus/cytoplasm shuttling
Q9NYL2	Nucleus/cytoplasm shuttling
Q9NZB8	Nucleus/cytoplasm shuttling
Q9NZM5	Nucleus/cytoplasm shuttling
Q9P000	Nucleus/cytoplasm shuttling
Q9P013	Nucleus/cytoplasm shuttling
Q9P0U4	Nucleus/cytoplasm shuttling
Q9P1Q0	Nucleus/cytoplasm shuttling
Q9P286	Nucleus/cytoplasm shuttling
Q9UBP6	Nucleus/cytoplasm shuttling
Q9UBX2	Nucleus/cytoplasm shuttling
Q9UDT6	Nucleus/cytoplasm shuttling
Q9UEW8	Nucleus/cytoplasm shuttling
Q9UF56	Nucleus/cytoplasm shuttling
Q9UFD9	Nucleus/cytoplasm shuttling
Q9UGJ0	Nucleus/cytoplasm shuttling
Q9UGL1	Nucleus/cytoplasm shuttling
Q9UHP3	Nucleus/cytoplasm shuttling
Q9UHV9	Nucleus/cytoplasm shuttling
Q9UI43	Nucleus/cytoplasm shuttling
Q9UIL1	Nucleus/cytoplasm shuttling
Q9UK73	Nucleus/cytoplasm shuttling
Q9UKA2	Nucleus/cytoplasm shuttling
Q9UKN8	Nucleus/cytoplasm shuttling
Q9UKT4	Nucleus/cytoplasm shuttling
Q9UKT7	Nucleus/cytoplasm shuttling
Q9UKV8	Nucleus/cytoplasm shuttling
Q9UL16	Nucleus/cytoplasm shuttling
Q9UL46	Nucleus/cytoplasm shuttling
Q9ULC6	Nucleus/cytoplasm shuttling
Q9ULD2	Nucleus/cytoplasm shuttling
Q9ULU4	Nucleus/cytoplasm shuttling
Q9ULW0	Nucleus/cytoplasm shuttling
Q9UM13	Nucleus/cytoplasm shuttling
Q9UN81	Nucleus/cytoplasm shuttling
Q9UNP9	Nucleus/cytoplasm shuttling
Q9UNS2	Nucleus/cytoplasm shuttling
Q9UNY5	Nucleus/cytoplasm shuttling
Q9UPQ9	Nucleus/cytoplasm shuttling
Q9UPV9	Nucleus/cytoplasm shuttling
Q9UPY3	Nucleus/cytoplasm shuttling
Q9UQB8	Nucleus/cytoplasm shuttling
Q9Y253	Nucleus/cytoplasm shuttling
Q9Y295	Nucleus/cytoplasm shuttling
Q9Y2J8	Nucleus/cytoplasm shuttling
Q9Y2R2	Nucleus/cytoplasm shuttling
Q9Y2U5	Nucleus/cytoplasm shuttling
Q9Y314	Nucleus/cytoplasm shuttling
Q9Y333	Nucleus/cytoplasm shuttling
Q9Y3B2	Nucleus/cytoplasm shuttling
Q9Y3I1	Nucleus/cytoplasm shuttling
Q9Y473	Nucleus/cytoplasm shuttling
Q9Y478	Nucleus/cytoplasm shuttling
Q9Y4E1	Nucleus/cytoplasm shuttling
Q9Y4X0	Nucleus/cytoplasm shuttling
Q9Y5P4	Nucleus/cytoplasm shuttling
Q9Y676	Nucleus/cytoplasm shuttling
Q9Y697	Nucleus/cytoplasm shuttling
Q9Y6D9	Nucleus/cytoplasm shuttling
Q9Y6H1	Nucleus/cytoplasm shuttling
Q9Y6H3	Nucleus/cytoplasm shuttling
Q9Y6P5	Nucleus/cytoplasm shuttling
A5PKW4	Other intracellular organelle
O00628	Other intracellular organelle
O14640	Other intracellular organelle
O14727	Other intracellular organelle
O14756	Other intracellular organelle
O15254	Other intracellular organelle
O43147	Other intracellular organelle
O60784	Other intracellular organelle
O75165	Other intracellular organelle
O75629	Other intracellular organelle
O94804	Other intracellular organelle
O94868	Other intracellular organelle
O95166	Other intracellular organelle
O95352	Other intracellular organelle
P00491	Other intracellular organelle
P00738	Other intracellular organelle
P00746	Other intracellular organelle
P00813	Other intracellular organelle
P02655	Other intracellular organelle
P02656	Other intracellular organelle
P02749	Other intracellular organelle
P02763	Other intracellular organelle
P02792	Other intracellular organelle
P04217	Other intracellular organelle
P05089	Other intracellular organelle
P07384	Other intracellular organelle
P08311	Other intracellular organelle
P0DJD8	Other intracellular organelle
P10323	Other intracellular organelle
P10619	Other intracellular organelle
P13284	Other intracellular organelle
P13928	Other intracellular organelle
P14091	Other intracellular organelle
P17050	Other intracellular organelle
P17213	Other intracellular organelle
P17858	Other intracellular organelle
P20062	Other intracellular organelle
P20337	Other intracellular organelle
P24588	Other intracellular organelle
P26022	Other intracellular organelle
P27352	Other intracellular organelle
P28039	Other intracellular organelle
P28799	Other intracellular organelle
P32320	Other intracellular organelle
P36222	Other intracellular organelle
P43234	Other intracellular organelle
P46976	Other intracellular organelle
P50395	Other intracellular organelle
P51659	Other intracellular organelle
P51688	Other intracellular organelle
P53602	Other intracellular organelle
P53677	Other intracellular organelle
P54108	Other intracellular organelle
P61224	Other intracellular organelle
P62330	Other intracellular organelle
Q05513	Other intracellular organelle
Q0VGL1	Other intracellular organelle
Q13231	Other intracellular organelle
Q13829	Other intracellular organelle
Q14134	Other intracellular organelle
Q14449	Other intracellular organelle
Q14C86	Other intracellular organelle
Q15907	Other intracellular organelle
Q16769	Other intracellular organelle
Q2T9J0	Other intracellular organelle
Q567U6	Other intracellular organelle
Q5SW96	Other intracellular organelle
Q5T0N5	Other intracellular organelle
Q6HA08	Other intracellular organelle
Q6QNY0	Other intracellular organelle
Q6ZU64	Other intracellular organelle
Q7L576	Other intracellular organelle
Q7Z3U7	Other intracellular organelle
Q7Z6I6	Other intracellular organelle
Q86XE0	Other intracellular organelle
Q8N158	Other intracellular organelle
Q8N9L9	Other intracellular organelle
Q8ND25	Other intracellular organelle
Q8NEB9	Other intracellular organelle
Q8TDW5	Other intracellular organelle
Q8TF17	Other intracellular organelle
Q8WUH2	Other intracellular organelle
Q92882	Other intracellular organelle
Q96AX9	Other intracellular organelle
Q96BM1	Other intracellular organelle
Q96C24	Other intracellular organelle
Q96JG6	Other intracellular organelle
Q96NW4	Other intracellular organelle
Q9BSW2	Other intracellular organelle
Q9BU76	Other intracellular organelle
Q9BY14	Other intracellular organelle
Q9H0R1	Other intracellular organelle
Q9H714	Other intracellular organelle
Q9HCC9	Other intracellular organelle
Q9NYA4	Other intracellular organelle
Q9NYQ3	Other intracellular organelle
Q9NZ09	Other intracellular organelle
Q9NZK5	Other intracellular organelle
Q9P253	Other intracellular organelle
Q9P2D3	Other intracellular organelle
Q9UBQ0	Other intracellular organelle
Q9UJM8	Other intracellular organelle
Q9UJW2	Other intracellular organelle
Q9UKG9	Other intracellular organelle
Q9UMY4	Other intracellular organelle
Q9UPW8	Other intracellular organelle
A0A0K2S4Q6	Plasmamembrane TMP
A0FGR9	Plasmamembrane TMP
A1L0T0	Plasmamembrane TMP
A6NFA1	Plasmamembrane TMP
A6NGU5	Plasmamembrane TMP
A6NI61	Plasmamembrane TMP
A6NL88	Plasmamembrane TMP
A8MPY1	Plasmamembrane TMP
A8MYU2	Plasmamembrane TMP
D3W0D1	Plasmamembrane TMP
O00238	Plasmamembrane TMP
O00305	Plasmamembrane TMP
O00337	Plasmamembrane TMP
O00445	Plasmamembrane TMP
O00476	Plasmamembrane TMP
O00501	Plasmamembrane TMP
O00590	Plasmamembrane TMP
O14735	Plasmamembrane TMP
O14836	Plasmamembrane TMP
O14842	Plasmamembrane TMP
O14843	Plasmamembrane TMP
O14975	Plasmamembrane TMP
O15041	Plasmamembrane TMP
O15162	Plasmamembrane TMP
O15197	Plasmamembrane TMP
O15244	Plasmamembrane TMP
O15258	Plasmamembrane TMP
O15269	Plasmamembrane TMP
O15303	Plasmamembrane TMP
O15399	Plasmamembrane TMP
O15438	Plasmamembrane TMP
O15547	Plasmamembrane TMP
O42043	Plasmamembrane TMP
O43155	Plasmamembrane TMP
O43169	Plasmamembrane TMP
O43184	Plasmamembrane TMP
O43315	Plasmamembrane TMP
O43557	Plasmamembrane TMP
O43561	Plasmamembrane TMP
O43570	Plasmamembrane TMP
O43581	Plasmamembrane TMP
O43603	Plasmamembrane TMP
O43613	Plasmamembrane TMP
O43614	Plasmamembrane TMP
O43760	Plasmamembrane TMP
O43813	Plasmamembrane TMP
O60241	Plasmamembrane TMP
O60242	Plasmamembrane TMP
O60266	Plasmamembrane TMP
O60359	Plasmamembrane TMP
O60391	Plasmamembrane TMP
O60462	Plasmamembrane TMP
O60469	Plasmamembrane TMP
O60478	Plasmamembrane TMP
O60487	Plasmamembrane TMP
O60503	Plasmamembrane TMP
O60706	Plasmamembrane TMP
O60721	Plasmamembrane TMP
O60741	Plasmamembrane TMP
O60755	Plasmamembrane TMP
O60906	Plasmamembrane TMP
O60931	Plasmamembrane TMP
O75022	Plasmamembrane TMP
O75069	Plasmamembrane TMP
O75077	Plasmamembrane TMP
O75106	Plasmamembrane TMP
O75298	Plasmamembrane TMP
O75311	Plasmamembrane TMP
O75355	Plasmamembrane TMP
O75631	Plasmamembrane TMP
O75871	Plasmamembrane TMP
O75907	Plasmamembrane TMP
O75915	Plasmamembrane TMP
O94985	Plasmamembrane TMP
O95047	Plasmamembrane TMP
O95292	Plasmamembrane TMP
O95427	Plasmamembrane TMP
O95436	Plasmamembrane TMP
O95471	Plasmamembrane TMP
O95754	Plasmamembrane TMP
O95832	Plasmamembrane TMP
O95859	Plasmamembrane TMP
O95944	Plasmamembrane TMP
O95977	Plasmamembrane TMP
P01130	Plasmamembrane TMP
P01375	Plasmamembrane TMP
P01850	Plasmamembrane TMP
P01903	Plasmamembrane TMP
P01911	Plasmamembrane TMP
P03999	Plasmamembrane TMP
P04001	Plasmamembrane TMP
P04626	Plasmamembrane TMP
P04920	Plasmamembrane TMP
P04921	Plasmamembrane TMP
P05026	Plasmamembrane TMP
P05107	Plasmamembrane TMP
P05141	Plasmamembrane TMP
P05231	Plasmamembrane TMP
P05556	Plasmamembrane TMP
P06729	Plasmamembrane TMP
P07202	Plasmamembrane TMP
P07204	Plasmamembrane TMP
P07766	Plasmamembrane TMP
P08138	Plasmamembrane TMP
P08247	Plasmamembrane TMP
P08473	Plasmamembrane TMP
P08581	Plasmamembrane TMP
P08910	Plasmamembrane TMP
P08F94	Plasmamembrane TMP
P09693	Plasmamembrane TMP
P09758	Plasmamembrane TMP
P09912	Plasmamembrane TMP
P0DP24	Plasmamembrane TMP
P0DP25	Plasmamembrane TMP
P10747	Plasmamembrane TMP
P11169	Plasmamembrane TMP
P11215	Plasmamembrane TMP
P11229	Plasmamembrane TMP
P11912	Plasmamembrane TMP
P12319	Plasmamembrane TMP
P13224	Plasmamembrane TMP
P13473	Plasmamembrane TMP
P13498	Plasmamembrane TMP
P13591	Plasmamembrane TMP
P13688	Plasmamembrane TMP
P14416	Plasmamembrane TMP
P14616	Plasmamembrane TMP
P14672	Plasmamembrane TMP
P15144	Plasmamembrane TMP
P15328	Plasmamembrane TMP
P15391	Plasmamembrane TMP
P15509	Plasmamembrane TMP
P15529	Plasmamembrane TMP
P16070	Plasmamembrane TMP
P16284	Plasmamembrane TMP
P16471	Plasmamembrane TMP
P16581	Plasmamembrane TMP
P16671	Plasmamembrane TMP
P17302	Plasmamembrane TMP
P17658	Plasmamembrane TMP
P17927	Plasmamembrane TMP
P18031	Plasmamembrane TMP
P18564	Plasmamembrane TMP
P18825	Plasmamembrane TMP
P19021	Plasmamembrane TMP
P19397	Plasmamembrane TMP
P19438	Plasmamembrane TMP
P19634	Plasmamembrane TMP
P19878	Plasmamembrane TMP
P20702	Plasmamembrane TMP
P21452	Plasmamembrane TMP
P21453	Plasmamembrane TMP
P21730	Plasmamembrane TMP
P21754	Plasmamembrane TMP
P21757	Plasmamembrane TMP
P21796	Plasmamembrane TMP
P21817	Plasmamembrane TMP
P21854	Plasmamembrane TMP
P22455	Plasmamembrane TMP
P22897	Plasmamembrane TMP
P23229	Plasmamembrane TMP
P23416	Plasmamembrane TMP
P23467	Plasmamembrane TMP
P23468	Plasmamembrane TMP
P23469	Plasmamembrane TMP
P23470	Plasmamembrane TMP
P23942	Plasmamembrane TMP
P25025	Plasmamembrane TMP
P25090	Plasmamembrane TMP
P25105	Plasmamembrane TMP
P25942	Plasmamembrane TMP
P26992	Plasmamembrane TMP
P27449	Plasmamembrane TMP
P28331	Plasmamembrane TMP
P28476	Plasmamembrane TMP
P28566	Plasmamembrane TMP
P29274	Plasmamembrane TMP
P29376	Plasmamembrane TMP
P29973	Plasmamembrane TMP
P30411	Plasmamembrane TMP
P30511	Plasmamembrane TMP
P30518	Plasmamembrane TMP
P30519	Plasmamembrane TMP
P30530	Plasmamembrane TMP
P30531	Plasmamembrane TMP
P30542	Plasmamembrane TMP
P30556	Plasmamembrane TMP
P31391	Plasmamembrane TMP
P31641	Plasmamembrane TMP
P31785	Plasmamembrane TMP
P31994	Plasmamembrane TMP
P32239	Plasmamembrane TMP
P32241	Plasmamembrane TMP
P32302	Plasmamembrane TMP
P32926	Plasmamembrane TMP
P34741	Plasmamembrane TMP
P34810	Plasmamembrane TMP
P34910	Plasmamembrane TMP
P34925	Plasmamembrane TMP
P35070	Plasmamembrane TMP
P35462	Plasmamembrane TMP
P35523	Plasmamembrane TMP
P35613	Plasmamembrane TMP
P36896	Plasmamembrane TMP
P36897	Plasmamembrane TMP
P37288	Plasmamembrane TMP
P38484	Plasmamembrane TMP
P39086	Plasmamembrane TMP
P39656	Plasmamembrane TMP
P40189	Plasmamembrane TMP
P40238	Plasmamembrane TMP
P40879	Plasmamembrane TMP
P41146	Plasmamembrane TMP
P41217	Plasmamembrane TMP
P42263	Plasmamembrane TMP
P42658	Plasmamembrane TMP
P42702	Plasmamembrane TMP
P42857	Plasmamembrane TMP
P43004	Plasmamembrane TMP
P43307	Plasmamembrane TMP
P43628	Plasmamembrane TMP
P43657	Plasmamembrane TMP
P46091	Plasmamembrane TMP
P46093	Plasmamembrane TMP
P46094	Plasmamembrane TMP
P46098	Plasmamembrane TMP
P46663	Plasmamembrane TMP
P47211	Plasmamembrane TMP
P48067	Plasmamembrane TMP
P48145	Plasmamembrane TMP
P48167	Plasmamembrane TMP
P48546	Plasmamembrane TMP
P48547	Plasmamembrane TMP
P48664	Plasmamembrane TMP
P49019	Plasmamembrane TMP
P49146	Plasmamembrane TMP
P49810	Plasmamembrane TMP
P49913	Plasmamembrane TMP
P50402	Plasmamembrane TMP
P50416	Plasmamembrane TMP
P50876	Plasmamembrane TMP
P50895	Plasmamembrane TMP
P51170	Plasmamembrane TMP
P51172	Plasmamembrane TMP
P51512	Plasmamembrane TMP
P51677	Plasmamembrane TMP
P51681	Plasmamembrane TMP
P51795	Plasmamembrane TMP
P51801	Plasmamembrane TMP
P51811	Plasmamembrane TMP
P53708	Plasmamembrane TMP
P54710	Plasmamembrane TMP
P54760	Plasmamembrane TMP
P54762	Plasmamembrane TMP
P54852	Plasmamembrane TMP
P55061	Plasmamembrane TMP
P55085	Plasmamembrane TMP
P55087	Plasmamembrane TMP
P55160	Plasmamembrane TMP
P55287	Plasmamembrane TMP
P55344	Plasmamembrane TMP
P56696	Plasmamembrane TMP
P56748	Plasmamembrane TMP
P56817	Plasmamembrane TMP
P56962	Plasmamembrane TMP
P57087	Plasmamembrane TMP
P57105	Plasmamembrane TMP
P58743	Plasmamembrane TMP
P59901	Plasmamembrane TMP
P60201	Plasmamembrane TMP
P61073	Plasmamembrane TMP
P61266	Plasmamembrane TMP
P62079	Plasmamembrane TMP
P63027	Plasmamembrane TMP
P67812	Plasmamembrane TMP
P78324	Plasmamembrane TMP
P78333	Plasmamembrane TMP
P78348	Plasmamembrane TMP
P78357	Plasmamembrane TMP
P78380	Plasmamembrane TMP
P78508	Plasmamembrane TMP
P78552	Plasmamembrane TMP
P79483	Plasmamembrane TMP
P98164	Plasmamembrane TMP
P98194	Plasmamembrane TMP
P98196	Plasmamembrane TMP
P98198	Plasmamembrane TMP
Q00975	Plasmamembrane TMP
Q01151	Plasmamembrane TMP
Q01362	Plasmamembrane TMP
Q01453	Plasmamembrane TMP
Q01973	Plasmamembrane TMP
Q02094	Plasmamembrane TMP
Q02223	Plasmamembrane TMP
Q02505	Plasmamembrane TMP
Q02643	Plasmamembrane TMP
Q04900	Plasmamembrane TMP
Q05586	Plasmamembrane TMP
Q06432	Plasmamembrane TMP
Q07001	Plasmamembrane TMP
Q07837	Plasmamembrane TMP
Q08ET2	Plasmamembrane TMP
Q09428	Plasmamembrane TMP
Q09470	Plasmamembrane TMP
Q12913	Plasmamembrane TMP
Q13145	Plasmamembrane TMP
Q13224	Plasmamembrane TMP
Q13255	Plasmamembrane TMP
Q13277	Plasmamembrane TMP
Q13291	Plasmamembrane TMP
Q13324	Plasmamembrane TMP
Q13326	Plasmamembrane TMP
Q13444	Plasmamembrane TMP
Q13507	Plasmamembrane TMP
Q13571	Plasmamembrane TMP
Q13634	Plasmamembrane TMP
Q13651	Plasmamembrane TMP
Q13698	Plasmamembrane TMP
Q13724	Plasmamembrane TMP
Q13797	Plasmamembrane TMP
Q13936	Plasmamembrane TMP
Q14028	Plasmamembrane TMP
Q14108	Plasmamembrane TMP
Q14118	Plasmamembrane TMP
Q14162	Plasmamembrane TMP
Q14416	Plasmamembrane TMP
Q14714	Plasmamembrane TMP
Q14773	Plasmamembrane TMP
Q14940	Plasmamembrane TMP
Q14943	Plasmamembrane TMP
Q14BN4	Plasmamembrane TMP
Q15043	Plasmamembrane TMP
Q15125	Plasmamembrane TMP
Q15303	Plasmamembrane TMP
Q15399	Plasmamembrane TMP
Q15546	Plasmamembrane TMP
Q15822	Plasmamembrane TMP
Q15836	Plasmamembrane TMP
Q15849	Plasmamembrane TMP
Q15878	Plasmamembrane TMP
Q15904	Plasmamembrane TMP
Q16348	Plasmamembrane TMP
Q16445	Plasmamembrane TMP
Q16478	Plasmamembrane TMP
Q16515	Plasmamembrane TMP
Q16572	Plasmamembrane TMP
Q16585	Plasmamembrane TMP
Q16586	Plasmamembrane TMP
Q16653	Plasmamembrane TMP
Q16655	Plasmamembrane TMP
Q16819	Plasmamembrane TMP
Q16849	Plasmamembrane TMP
Q16853	Plasmamembrane TMP
Q1EHB4	Plasmamembrane TMP
Q2HXU8	Plasmamembrane TMP
Q2M3G0	Plasmamembrane TMP
Q3MIR4	Plasmamembrane TMP
Q3MIW9	Plasmamembrane TMP
Q496J9	Plasmamembrane TMP
Q4KMQ2	Plasmamembrane TMP
Q4V9L6	Plasmamembrane TMP
Q53GD3	Plasmamembrane TMP
Q58EX2	Plasmamembrane TMP
Q5DID0	Plasmamembrane TMP
Q5IJ48	Plasmamembrane TMP
Q5JTH9	Plasmamembrane TMP
Q5QGZ9	Plasmamembrane TMP
Q5SZK8	Plasmamembrane TMP
Q5VV43	Plasmamembrane TMP
Q5ZPR3	Plasmamembrane TMP
Q6AI14	Plasmamembrane TMP
Q6DD88	Plasmamembrane TMP
Q6DN72	Plasmamembrane TMP
Q6EIG7	Plasmamembrane TMP
Q6GTX8	Plasmamembrane TMP
Q6H3X3	Plasmamembrane TMP
Q6MZM0	Plasmamembrane TMP
Q6NUT3	Plasmamembrane TMP
Q6P1M0	Plasmamembrane TMP
Q6PJF5	Plasmamembrane TMP
Q6RW13	Plasmamembrane TMP
Q6UW68	Plasmamembrane TMP
Q6UWB1	Plasmamembrane TMP
Q6UWF3	Plasmamembrane TMP
Q6UX65	Plasmamembrane TMP
Q6UXM1	Plasmamembrane TMP
Q6UXV0	Plasmamembrane TMP
Q6XPS3	Plasmamembrane TMP
Q6YBV0	Plasmamembrane TMP
Q6ZMJ2	Plasmamembrane TMP
Q6ZQN7	Plasmamembrane TMP
Q6ZSA7	Plasmamembrane TMP
Q6ZTQ4	Plasmamembrane TMP
Q6ZWK4	Plasmamembrane TMP
Q7L4E1	Plasmamembrane TMP
Q7L5Y9	Plasmamembrane TMP
Q7Z410	Plasmamembrane TMP
Q7Z6L0	Plasmamembrane TMP
Q7Z6M3	Plasmamembrane TMP
Q86SJ6	Plasmamembrane TMP
Q86SQ6	Plasmamembrane TMP
Q86UG4	Plasmamembrane TMP
Q86UR1	Plasmamembrane TMP
Q86V40	Plasmamembrane TMP
Q86VI4	Plasmamembrane TMP
Q86VL8	Plasmamembrane TMP
Q86VW1	Plasmamembrane TMP
Q86VZ5	Plasmamembrane TMP
Q86WA9	Plasmamembrane TMP
Q86XK7	Plasmamembrane TMP
Q86XQ3	Plasmamembrane TMP
Q86YC3	Plasmamembrane TMP
Q86YL7	Plasmamembrane TMP
Q86YT9	Plasmamembrane TMP
Q86YW5	Plasmamembrane TMP
Q8IUK5	Plasmamembrane TMP
Q8IW52	Plasmamembrane TMP
Q8IWT6	Plasmamembrane TMP
Q8IWU4	Plasmamembrane TMP
Q8IXH8	Plasmamembrane TMP
Q8IYL9	Plasmamembrane TMP
Q8IZA0	Plasmamembrane TMP
Q8IZF6	Plasmamembrane TMP
Q8N130	Plasmamembrane TMP
Q8N144	Plasmamembrane TMP
Q8N1N2	Plasmamembrane TMP
Q8N3G9	Plasmamembrane TMP
Q8N3J6	Plasmamembrane TMP
Q8N4C7	Plasmamembrane TMP
Q8N4M1	Plasmamembrane TMP
Q8N6P7	Plasmamembrane TMP
Q8N6U8	Plasmamembrane TMP
Q8N743	Plasmamembrane TMP
Q8NAN2	Plasmamembrane TMP
Q8NB49	Plasmamembrane TMP
Q8NCM2	Plasmamembrane TMP
Q8NCW0	Plasmamembrane TMP
Q8NEB5	Plasmamembrane TMP
Q8NEC5	Plasmamembrane TMP
Q8NET8	Plasmamembrane TMP
Q8NFA2	Plasmamembrane TMP
Q8NFJ5	Plasmamembrane TMP
Q8NFJ6	Plasmamembrane TMP
Q8NFM4	Plasmamembrane TMP
Q8NG11	Plasmamembrane TMP
Q8NHJ6	Plasmamembrane TMP
Q8NHS1	Plasmamembrane TMP
Q8TAB3	Plasmamembrane TMP
Q8TAF8	Plasmamembrane TMP
Q8TBJ4	Plasmamembrane TMP
Q8TCC7	Plasmamembrane TMP
Q8TCG5	Plasmamembrane TMP
Q8TCT0	Plasmamembrane TMP
Q8TCT7	Plasmamembrane TMP
Q8TCZ2	Plasmamembrane TMP
Q8TD07	Plasmamembrane TMP
Q8TD43	Plasmamembrane TMP
Q8TD46	Plasmamembrane TMP
Q8TDB8	Plasmamembrane TMP
Q8TDF5	Plasmamembrane TMP
Q8TDN1	Plasmamembrane TMP
Q8TDQ0	Plasmamembrane TMP
Q8TDW7	Plasmamembrane TMP
Q8TDX9	Plasmamembrane TMP
Q8WU67	Plasmamembrane TMP
Q8WW43	Plasmamembrane TMP
Q8WWG9	Plasmamembrane TMP
Q8WWX8	Plasmamembrane TMP
Q8WXA8	Plasmamembrane TMP
Q8WXI7	Plasmamembrane TMP
Q8WXI8	Plasmamembrane TMP
Q8WXS5	Plasmamembrane TMP
Q8WZ04	Plasmamembrane TMP
Q8WZ75	Plasmamembrane TMP
Q92542	Plasmamembrane TMP
Q92673	Plasmamembrane TMP
Q92819	Plasmamembrane TMP
Q92838	Plasmamembrane TMP
Q92911	Plasmamembrane TMP
Q92953	Plasmamembrane TMP
Q92956	Plasmamembrane TMP
Q92982	Plasmamembrane TMP
Q93084	Plasmamembrane TMP
Q969P0	Plasmamembrane TMP
Q96DU3	Plasmamembrane TMP
Q96E93	Plasmamembrane TMP
Q96F46	Plasmamembrane TMP
Q96GC9	Plasmamembrane TMP
Q96GZ6	Plasmamembrane TMP
Q96J42	Plasmamembrane TMP
Q96J66	Plasmamembrane TMP
Q96JJ6	Plasmamembrane TMP
Q96JQ5	Plasmamembrane TMP
Q96KC8	Plasmamembrane TMP
Q96L42	Plasmamembrane TMP
Q96P56	Plasmamembrane TMP
Q96PH1	Plasmamembrane TMP
Q96PJ5	Plasmamembrane TMP
Q96PL5	Plasmamembrane TMP
Q96PX8	Plasmamembrane TMP
Q96Q45	Plasmamembrane TMP
Q96RI8	Plasmamembrane TMP
Q96RL6	Plasmamembrane TMP
Q96T54	Plasmamembrane TMP
Q99250	Plasmamembrane TMP
Q99523	Plasmamembrane TMP
Q99572	Plasmamembrane TMP
Q99624	Plasmamembrane TMP
Q99665	Plasmamembrane TMP
Q99758	Plasmamembrane TMP
Q99795	Plasmamembrane TMP
Q99959	Plasmamembrane TMP
Q9BQS2	Plasmamembrane TMP
Q9BRV3	Plasmamembrane TMP
Q9BSA4	Plasmamembrane TMP
Q9BTU6	Plasmamembrane TMP
Q9BWV1	Plasmamembrane TMP
Q9BX79	Plasmamembrane TMP
Q9BX84	Plasmamembrane TMP
Q9BXB1	Plasmamembrane TMP
Q9BXN2	Plasmamembrane TMP
Q9BXR5	Plasmamembrane TMP
Q9BXS4	Plasmamembrane TMP
Q9BZJ7	Plasmamembrane TMP
Q9GZM5	Plasmamembrane TMP
Q9GZN0	Plasmamembrane TMP
Q9H0C2	Plasmamembrane TMP
Q9H237	Plasmamembrane TMP
Q9H2B2	Plasmamembrane TMP
Q9H2J7	Plasmamembrane TMP
Q9H490	Plasmamembrane TMP
Q9H598	Plasmamembrane TMP
Q9H813	Plasmamembrane TMP
Q9H9B4	Plasmamembrane TMP
Q9H9S5	Plasmamembrane TMP
Q9HAB3	Plasmamembrane TMP
Q9HBE5	Plasmamembrane TMP
Q9HBM0	Plasmamembrane TMP
Q9HC97	Plasmamembrane TMP
Q9HCE9	Plasmamembrane TMP
Q9HCJ2	Plasmamembrane TMP
Q9HCM2	Plasmamembrane TMP
Q9HCX4	Plasmamembrane TMP
Q9NNX6	Plasmamembrane TMP
Q9NP59	Plasmamembrane TMP
Q9NP60	Plasmamembrane TMP
Q9NP99	Plasmamembrane TMP
Q9NPA1	Plasmamembrane TMP
Q9NPC1	Plasmamembrane TMP
Q9NPD5	Plasmamembrane TMP
Q9NPH3	Plasmamembrane TMP
Q9NQ25	Plasmamembrane TMP
Q9NQ90	Plasmamembrane TMP
Q9NQX5	Plasmamembrane TMP
Q9NQX7	Plasmamembrane TMP
Q9NR16	Plasmamembrane TMP
Q9NRD9	Plasmamembrane TMP
Q9NRJ7	Plasmamembrane TMP
Q9NRM0	Plasmamembrane TMP
Q9NRS4	Plasmamembrane TMP
Q9NRZ7	Plasmamembrane TMP
Q9NS75	Plasmamembrane TMP
Q9NSA0	Plasmamembrane TMP
Q9NSD5	Plasmamembrane TMP
Q9NV29	Plasmamembrane TMP
Q9NVV5	Plasmamembrane TMP
Q9NWQ8	Plasmamembrane TMP
Q9NYG8	Plasmamembrane TMP
Q9NYQ7	Plasmamembrane TMP
Q9NYR8	Plasmamembrane TMP
Q9NZ94	Plasmamembrane TMP
Q9NZC3	Plasmamembrane TMP
Q9NZG7	Plasmamembrane TMP
Q9NZH0	Plasmamembrane TMP
Q9NZM1	Plasmamembrane TMP
Q9NZN1	Plasmamembrane TMP
Q9NZR2	Plasmamembrane TMP
Q9NZV1	Plasmamembrane TMP
Q9P035	Plasmamembrane TMP
Q9P296	Plasmamembrane TMP
Q9P2U7	Plasmamembrane TMP
Q9UBK5	Plasmamembrane TMP
Q9UBY0	Plasmamembrane TMP
Q9UGH3	Plasmamembrane TMP
Q9UGI6	Plasmamembrane TMP
Q9UH99	Plasmamembrane TMP
Q9UHE8	Plasmamembrane TMP
Q9UHI5	Plasmamembrane TMP
Q9UHM6	Plasmamembrane TMP
Q9UHX3	Plasmamembrane TMP
Q9UI33	Plasmamembrane TMP
Q9UI40	Plasmamembrane TMP
Q9UIK5	Plasmamembrane TMP
Q9UK17	Plasmamembrane TMP
Q9UKU0	Plasmamembrane TMP
Q9UKZ4	Plasmamembrane TMP
Q9UL62	Plasmamembrane TMP
Q9ULT6	Plasmamembrane TMP
Q9ULV1	Plasmamembrane TMP
Q9UM00	Plasmamembrane TMP
Q9UM44	Plasmamembrane TMP
Q9UM47	Plasmamembrane TMP
Q9UN42	Plasmamembrane TMP
Q9UN73	Plasmamembrane TMP
Q9UNG2	Plasmamembrane TMP
Q9UNN8	Plasmamembrane TMP
Q9UNP4	Plasmamembrane TMP
Q9UP52	Plasmamembrane TMP
Q9UPY5	Plasmamembrane TMP
Q9UQQ1	Plasmamembrane TMP
Q9Y256	Plasmamembrane TMP
Q9Y267	Plasmamembrane TMP
Q9Y275	Plasmamembrane TMP
Q9Y2B1	Plasmamembrane TMP
Q9Y2G3	Plasmamembrane TMP
Q9Y2T6	Plasmamembrane TMP
Q9Y3B3	Plasmamembrane TMP
Q9Y3E0	Plasmamembrane TMP
Q9Y4G8	Plasmamembrane TMP
Q9Y5I2	Plasmamembrane TMP
Q9Y5I7	Plasmamembrane TMP
Q9Y5N1	Plasmamembrane TMP
Q9Y5R2	Plasmamembrane TMP
Q9Y5S8	Plasmamembrane TMP
Q9Y5Y6	Plasmamembrane TMP
Q9Y6N7	Plasmamembrane TMP
Q9Y6R1	Plasmamembrane TMP
A1A5C7	TMP in unknown membrane
O75829	TMP in unknown membrane
P98153	TMP in unknown membrane
Q5BJH2	TMP in unknown membrane
Q6ZS10	TMP in unknown membrane
Q6ZT21	TMP in unknown membrane
Q8IV31	TMP in unknown membrane
Q8N4F4	TMP in unknown membrane
Q8N9I5	TMP in unknown membrane
Q96GL9	TMP in unknown membrane
Q9BZ11	TMP in unknown membrane
Q9P0B6	TMP in unknown membrane
Q9Y3Q7	TMP in unknown membrane
A6NGG8	Unknown
O94779	Unknown
O95868	Unknown
P18545	Unknown
P23515	Unknown
P48645	Unknown
P49863	Unknown
P53609	Unknown
P86479	Unknown
Q13064	Unknown
Q496A3	Unknown
Q5BKX5	Unknown
Q5TA76	Unknown
Q6NVU6	Unknown
Q6ZW31	Unknown
Q7Z2Z2	Unknown
Q7Z6K5	Unknown
Q7Z7D3	Unknown
Q7Z7G8	Unknown
Q8N6F8	Unknown
Q8N7B6	Unknown
Q8TB45	Unknown
Q8TEJ3	Unknown
Q8WVD5	Unknown
Q92813	Unknown
Q96PH6	Unknown
Q9BQ61	Unknown
Q9BRG2	Unknown
Q9C091	Unknown
Q9H1P6	Unknown
Q9H706	Unknown
Q9H7E9	Unknown
Q9H977	Unknown
Q9HC23	Unknown
Q9HDB5	Unknown
Q9NRQ2	Unknown
Q9NU19	Unknown
Q9UII6	Unknown
Q9Y608	Unknown
