## Supplementary data files for "Phase-separating fusion proteins drive cancer by dysregulating transcription through ectopic condensates": background_681.tsv

M0R2J8	Cytoskeleton
O14613	Cytoskeleton
O14645	Cytoskeleton
O15020	Cytoskeleton
O15061	Cytoskeleton
O15066	Cytoskeleton
O15195	Cytoskeleton
O43566	Cytoskeleton
O43602	Cytoskeleton
O43822	Cytoskeleton
O43903	Cytoskeleton
O60282	Cytoskeleton
O60303	Cytoskeleton
O60437	Cytoskeleton
O75037	Cytoskeleton
O75116	Cytoskeleton
O76070	Cytoskeleton
O94830	Cytoskeleton
O95045	Cytoskeleton
O95716	Cytoskeleton
P04264	Cytoskeleton
P05062	Cytoskeleton
P07332	Cytoskeleton
P08729	Cytoskeleton
P0DJI8	Cytoskeleton
P11182	Cytoskeleton
P12036	Cytoskeleton
P12882	Cytoskeleton
P13645	Cytoskeleton
P13796	Cytoskeleton
P14649	Cytoskeleton
P16157	Cytoskeleton
P16452	Cytoskeleton
P17600	Cytoskeleton
P17987	Cytoskeleton
P18206	Cytoskeleton
P29966	Cytoskeleton
P33241	Cytoskeleton
P35609	Cytoskeleton
P35749	Cytoskeleton
P42025	Cytoskeleton
P45378	Cytoskeleton
P46821	Cytoskeleton
P48668	Cytoskeleton
P49023	Cytoskeleton
P49354	Cytoskeleton
P52198	Cytoskeleton
P52566	Cytoskeleton
P60981	Cytoskeleton
P61587	Cytoskeleton
P62745	Cytoskeleton
P67936	Cytoskeleton
P68366	Cytoskeleton
P68371	Cytoskeleton
P78559	Cytoskeleton
Q01484	Cytoskeleton
Q01546	Cytoskeleton
Q02952	Cytoskeleton
Q05D60	Cytoskeleton
Q07283	Cytoskeleton
Q07866	Cytoskeleton
Q0VAK6	Cytoskeleton
Q12798	Cytoskeleton
Q13325	Cytoskeleton
Q13409	Cytoskeleton
Q13432	Cytoskeleton
Q13561	Cytoskeleton
Q13576	Cytoskeleton
Q14141	Cytoskeleton
Q15334	Cytoskeleton
Q15468	Cytoskeleton
Q16204	Cytoskeleton
Q16555	Cytoskeleton
Q16643	Cytoskeleton
Q2KHM9	Cytoskeleton
Q2M1P5	Cytoskeleton
Q2M2Z5	Cytoskeleton
Q2TAC2	Cytoskeleton
Q3SXZ7	Cytoskeleton
Q3SY84	Cytoskeleton
Q494V2	Cytoskeleton
Q4G0P3	Cytoskeleton
Q53EZ4	Cytoskeleton
Q53H96	Cytoskeleton
Q5BJF6	Cytoskeleton
Q5JQC9	Cytoskeleton
Q5JTW2	Cytoskeleton
Q5T280	Cytoskeleton
Q5T6F0	Cytoskeleton
Q5T7N3	Cytoskeleton
Q5U5Z8	Cytoskeleton
Q68DK2	Cytoskeleton
Q6F5E8	Cytoskeleton
Q6P1M3	Cytoskeleton
Q6PEY2	Cytoskeleton
Q6PIF6	Cytoskeleton
Q6UVJ0	Cytoskeleton
Q6WCQ1	Cytoskeleton
Q7LC44	Cytoskeleton
Q7Z5V6	Cytoskeleton
Q7Z7A1	Cytoskeleton
Q86UC2	Cytoskeleton
Q86UT8	Cytoskeleton
Q86VV8	Cytoskeleton
Q8IUG5	Cytoskeleton
Q8IVT2	Cytoskeleton
Q8IXS2	Cytoskeleton
Q8IY21	Cytoskeleton
Q8IYE0	Cytoskeleton
Q8IYR0	Cytoskeleton
Q8IYX1	Cytoskeleton
Q8IYY4	Cytoskeleton
Q8IZW8	Cytoskeleton
Q8N1V2	Cytoskeleton
Q8N865	Cytoskeleton
Q8N960	Cytoskeleton
Q8NHQ1	Cytoskeleton
Q8NHY3	Cytoskeleton
Q8TAP6	Cytoskeleton
Q8TBB0	Cytoskeleton
Q8TC44	Cytoskeleton
Q8TCI5	Cytoskeleton
Q8TDC0	Cytoskeleton
Q8TDZ2	Cytoskeleton
Q8TEP8	Cytoskeleton
Q8WW35	Cytoskeleton
Q8WXX0	Cytoskeleton
Q92574	Cytoskeleton
Q96A32	Cytoskeleton
Q96AY4	Cytoskeleton
Q96EY1	Cytoskeleton
Q96G28	Cytoskeleton
Q96IK1	Cytoskeleton
Q96JB1	Cytoskeleton
Q96KV7	Cytoskeleton
Q96L93	Cytoskeleton
Q96LK0	Cytoskeleton
Q96MT7	Cytoskeleton
Q96NE9	Cytoskeleton
Q96NL6	Cytoskeleton
Q96Q27	Cytoskeleton
Q96QP1	Cytoskeleton
Q96RT7	Cytoskeleton
Q96RT8	Cytoskeleton
Q96RY7	Cytoskeleton
Q96ST8	Cytoskeleton
Q99501	Cytoskeleton
Q99570	Cytoskeleton
Q9BQ66	Cytoskeleton
Q9BR76	Cytoskeleton
Q9BT92	Cytoskeleton
Q9BUN5	Cytoskeleton
Q9BV36	Cytoskeleton
Q9BV73	Cytoskeleton
Q9BVV6	Cytoskeleton
Q9BYV2	Cytoskeleton
Q9BZL4	Cytoskeleton
Q9BZQ2	Cytoskeleton
Q9C0G6	Cytoskeleton
Q9GZM8	Cytoskeleton
Q9H0I2	Cytoskeleton
Q9H4B7	Cytoskeleton
Q9H4G0	Cytoskeleton
Q9H4H8	Cytoskeleton
Q9H792	Cytoskeleton
Q9H892	Cytoskeleton
Q9HC35	Cytoskeleton
Q9NP97	Cytoskeleton
Q9NQ75	Cytoskeleton
Q9NQY0	Cytoskeleton
Q9NRI5	Cytoskeleton
Q9NSB4	Cytoskeleton
Q9NVD7	Cytoskeleton
Q9NX95	Cytoskeleton
Q9NY65	Cytoskeleton
Q9NZ20	Cytoskeleton
Q9NZR1	Cytoskeleton
Q9P209	Cytoskeleton
Q9P278	Cytoskeleton
Q9P2E2	Cytoskeleton
Q9P2H3	Cytoskeleton
Q9P2K6	Cytoskeleton
Q9UBT7	Cytoskeleton
Q9UBW5	Cytoskeleton
Q9UEY8	Cytoskeleton
Q9UG01	Cytoskeleton
Q9UGJ1	Cytoskeleton
Q9UHB6	Cytoskeleton
Q9UJC3	Cytoskeleton
Q9UJP4	Cytoskeleton
Q9UKN7	Cytoskeleton
Q9UPM9	Cytoskeleton
Q9UQB9	Cytoskeleton
Q9Y281	Cytoskeleton
Q9Y2H9	Cytoskeleton
Q9Y2I6	Cytoskeleton
Q9Y2K6	Cytoskeleton
Q9Y2Y0	Cytoskeleton
Q9Y366	Cytoskeleton
Q9Y4G6	Cytoskeleton
Q9Y5K8	Cytoskeleton
Q9Y623	Cytoskeleton
Q9Y6A5	Cytoskeleton
Q9Y6G9	Cytoskeleton
Q9Y6R9	Cytoskeleton
Q9Y6V0	Cytoskeleton
A0MZ66	Cytosol
A5D8W1	Cytosol
A6NDG6	Cytosol
A7MCY6	Cytosol
A8MTZ0	Cytosol
O00214	Cytosol
O00294	Cytosol
O00459	Cytosol
O14492	Cytosol
O14512	Cytosol
O14796	Cytosol
O14810	Cytosol
O15212	Cytosol
O15327	Cytosol
O15492	Cytosol
O15519	Cytosol
O15530	Cytosol
O43175	Cytosol
O43283	Cytosol
O43374	Cytosol
O43399	Cytosol
O60504	Cytosol
O60687	Cytosol
O60884	Cytosol
O75159	Cytosol
O75420	Cytosol
O75962	Cytosol
O76074	Cytosol
O94760	Cytosol
O94813	Cytosol
O94829	Cytosol
O94850	Cytosol
O95050	Cytosol
O95294	Cytosol
O95372	Cytosol
O95631	Cytosol
O95685	Cytosol
O95747	Cytosol
O95861	Cytosol
P00558	Cytosol
P00915	Cytosol
P00966	Cytosol
P02100	Cytosol
P05386	Cytosol
P07098	Cytosol
P07205	Cytosol
P07738	Cytosol
P07864	Cytosol
P08620	Cytosol
P09104	Cytosol
P09529	Cytosol
P09914	Cytosol
P0C2W1	Cytosol
P0C7W6	Cytosol
P10301	Cytosol
P11086	Cytosol
P11245	Cytosol
P11487	Cytosol
P11684	Cytosol
P12104	Cytosol
P13807	Cytosol
P14868	Cytosol
P15259	Cytosol
P15498	Cytosol
P16118	Cytosol
P16520	Cytosol
P17516	Cytosol
P19237	Cytosol
P21283	Cytosol
P21673	Cytosol
P21781	Cytosol
P23490	Cytosol
P26045	Cytosol
P26378	Cytosol
P26640	Cytosol
P30039	Cytosol
P30154	Cytosol
P30711	Cytosol
P31371	Cytosol
P31939	Cytosol
P33402	Cytosol
P35221	Cytosol
P35243	Cytosol
P35790	Cytosol
P41240	Cytosol
P42336	Cytosol
P42898	Cytosol
P43652	Cytosol
P46779	Cytosol
P47224	Cytosol
P48506	Cytosol
P48507	Cytosol
P48594	Cytosol
P48637	Cytosol
P49207	Cytosol
P49441	Cytosol
P49802	Cytosol
P50151	Cytosol
P50226	Cytosol
P50238	Cytosol
P51160	Cytosol
P51957	Cytosol
P52757	Cytosol
P54840	Cytosol
P55211	Cytosol
P55290	Cytosol
P57796	Cytosol
P59910	Cytosol
P59991	Cytosol
P60370	Cytosol
P60371	Cytosol
P60412	Cytosol
P60891	Cytosol
P60903	Cytosol
P61981	Cytosol
P69891	Cytosol
P78330	Cytosol
P78560	Cytosol
P85299	Cytosol
Q00169	Cytosol
Q00722	Cytosol
Q00872	Cytosol
Q02108	Cytosol
Q04446	Cytosol
Q06278	Cytosol
Q13114	Cytosol
Q13202	Cytosol
Q13233	Cytosol
Q13387	Cytosol
Q13541	Cytosol
Q13630	Cytosol
Q14116	Cytosol
Q14123	Cytosol
Q14847	Cytosol
Q15056	Cytosol
Q15111	Cytosol
Q15147	Cytosol
Q15465	Cytosol
Q16613	Cytosol
Q16878	Cytosol
Q17R89	Cytosol
Q27J81	Cytosol
Q2M2I5	Cytosol
Q2NKX8	Cytosol
Q2TBA0	Cytosol
Q3LI59	Cytosol
Q3LI66	Cytosol
Q3LXA3	Cytosol
Q3SYF9	Cytosol
Q58EX7	Cytosol
Q5BKX8	Cytosol
Q5JY77	Cytosol
Q5T5P2	Cytosol
Q5T749	Cytosol
Q5TC82	Cytosol
Q5TCH4	Cytosol
Q5TCQ9	Cytosol
Q5VXI9	Cytosol
Q5W0B1	Cytosol
Q5XKE5	Cytosol
Q5XLA6	Cytosol
Q5XUX0	Cytosol
Q60I27	Cytosol
Q68DX3	Cytosol
Q6AWC2	Cytosol
Q6GYQ0	Cytosol
Q6IA69	Cytosol
Q6L8G9	Cytosol
Q6L8H4	Cytosol
Q6P4A8	Cytosol
Q6PHR2	Cytosol
Q6PUV4	Cytosol
Q6UWB4	Cytosol
Q6ZT98	Cytosol
Q6ZVK8	Cytosol
Q6ZW76	Cytosol
Q701N4	Cytosol
Q70EK9	Cytosol
Q7L8J4	Cytosol
Q7RTS7	Cytosol
Q7Z5P4	Cytosol
Q7Z6B7	Cytosol
Q7Z739	Cytosol
Q7Z7A3	Cytosol
Q7Z7G2	Cytosol
Q86U10	Cytosol
Q86UK7	Cytosol
Q86VF7	Cytosol
Q86X45	Cytosol
Q8IVG5	Cytosol
Q8IWV7	Cytosol
Q8IWW6	Cytosol
Q8IWX7	Cytosol
Q8IXV7	Cytosol
Q8IY82	Cytosol
Q8IYB7	Cytosol
Q8IYD1	Cytosol
Q8N474	Cytosol
Q8N4Y2	Cytosol
Q8N5U6	Cytosol
Q8N9W5	Cytosol
Q8NEL9	Cytosol
Q8NEV9	Cytosol
Q8NF50	Cytosol
Q8NFP9	Cytosol
Q8NFU3	Cytosol
Q8NHH1	Cytosol
Q8TAI7	Cytosol
Q8WTQ7	Cytosol
Q8WV92	Cytosol
Q8WVF1	Cytosol
Q8WW22	Cytosol
Q8WWZ1	Cytosol
Q8WXA3	Cytosol
Q8WXK1	Cytosol
Q8WXK4	Cytosol
Q92529	Cytosol
Q92600	Cytosol
Q92636	Cytosol
Q92686	Cytosol
Q92851	Cytosol
Q969G9	Cytosol
Q96A37	Cytosol
Q96A44	Cytosol
Q96AT9	Cytosol
Q96BD6	Cytosol
Q96DH6	Cytosol
Q96DR7	Cytosol
Q96F85	Cytosol
Q96G04	Cytosol
Q96GV9	Cytosol
Q96GX9	Cytosol
Q96HN2	Cytosol
Q96J92	Cytosol
Q99469	Cytosol
Q99576	Cytosol
Q99619	Cytosol
Q99707	Cytosol
Q9BQC3	Cytosol
Q9BQL6	Cytosol
Q9BX70	Cytosol
Q9BXL6	Cytosol
Q9BXL7	Cytosol
Q9BYE3	Cytosol
Q9BYJ1	Cytosol
Q9BYN0	Cytosol
Q9BYQ2	Cytosol
Q9BYQ7	Cytosol
Q9BZX4	Cytosol
Q9H093	Cytosol
Q9H0F6	Cytosol
Q9H1E1	Cytosol
Q9H1P3	Cytosol
Q9H2G2	Cytosol
Q9H3Y6	Cytosol
Q9H479	Cytosol
Q9H694	Cytosol
Q9H788	Cytosol
Q9H8Y5	Cytosol
Q9HA64	Cytosol
Q9HCE1	Cytosol
Q9HCR9	Cytosol
Q9NP31	Cytosol
Q9NP86	Cytosol
Q9NQX3	Cytosol
Q9NR81	Cytosol
Q9NRN7	Cytosol
Q9NSB8	Cytosol
Q9NT62	Cytosol
Q9NUD5	Cytosol
Q9NV79	Cytosol
Q9NVF9	Cytosol
Q9NZK7	Cytosol
Q9P2A4	Cytosol
Q9P2K1	Cytosol
Q9UD71	Cytosol
Q9UHY8	Cytosol
Q9UI12	Cytosol
Q9UK97	Cytosol
Q9UKA1	Cytosol
Q9UL63	Cytosol
Q9ULQ0	Cytosol
Q9UN19	Cytosol
Q9UPT6	Cytosol
Q9UQQ2	Cytosol
Q9Y240	Cytosol
Q9Y2S2	Cytosol
Q9Y303	Cytosol
Q9Y316	Cytosol
Q9Y365	Cytosol
Q9Y3F4	Cytosol
Q9Y3R4	Cytosol
Q9Y4H4	Cytosol
Q9Y5W3	Cytosol
Q9Y6Z7	Cytosol
A2RRP1	ER
O14791	ER
O14939	ER
O15018	ER
O15027	ER
O15232	ER
O43639	ER
O60613	ER
O60704	ER
O75385	ER
O94979	ER
O95197	ER
O95302	ER
O95881	ER
O95954	ER
P00367	ER
P02647	ER
P02771	ER
P02818	ER
P04114	ER
P05060	ER
P06727	ER
P07225	ER
P07237	ER
P08833	ER
P0DML2	ER
P0DP58	ER
P13521	ER
P13667	ER
P13987	ER
P20340	ER
P22891	ER
P23327	ER
P27918	ER
P29460	ER
P30040	ER
P30533	ER
P33260	ER
P49662	ER
P49895	ER
P52306	ER
P53621	ER
P55157	ER
P56704	ER
P56705	ER
P60520	ER
P60604	ER
P60763	ER
P61586	ER
P61923	ER
P62341	ER
P62945	ER
Q02156	ER
Q13393	ER
Q14696	ER
Q14697	ER
Q15042	ER
Q15436	ER
Q3V6T2	ER
Q5JPE7	ER
Q5S007	ER
Q68D91	ER
Q6NUQ1	ER
Q6P179	ER
Q6UXS9	ER
Q6Y7W6	ER
Q6ZNE5	ER
Q6ZNJ1	ER
Q6ZNL6	ER
Q86YB8	ER
Q86YR5	ER
Q8IV20	ER
Q8IVL6	ER
Q8IWL1	ER
Q8IWL2	ER
Q8IXB1	ER
Q8N6S4	ER
Q8NBJ7	ER
Q8NBL1	ER
Q8NHG7	ER
Q8TAV3	ER
Q8TBF2	ER
Q8TD06	ER
Q8WUD1	ER
Q8WWR8	ER
Q96B86	ER
Q96EG1	ER
Q96JX3	ER
Q96MG2	ER
Q96RL7	ER
Q99487	ER
Q99683	ER
Q9BQI4	ER
Q9BRC7	ER
Q9BS26	ER
Q9BZM6	ER
Q9H2M9	ER
Q9HCN8	ER
Q9NP72	ER
Q9NP80	ER
Q9NWM8	ER
Q9P2G3	ER
Q9UBU3	ER
Q9Y4I1	ER
Q9Y5K3	ER
Q9Y680	ER
Q9Y6Y8	ER
Q68CQ1	External membrane TMP
Q8TF66	External membrane TMP
Q96FZ5	External membrane TMP
Q9H1B5	External membrane TMP
A1L4H1	Extracellular
O00292	Extracellular
O00585	Extracellular
O15123	Extracellular
O15204	Extracellular
O15444	Extracellular
O15467	Extracellular
O15496	Extracellular
O43854	Extracellular
O43866	Extracellular
O60565	Extracellular
O75356	Extracellular
O75636	Extracellular
O94964	Extracellular
O95407	Extracellular
O95428	Extracellular
O95445	Extracellular
O95450	Extracellular
O95970	Extracellular
P00736	Extracellular
P00739	Extracellular
P00748	Extracellular
P01008	Extracellular
P01023	Extracellular
P01275	Extracellular
P01563	Extracellular
P01567	Extracellular
P01568	Extracellular
P01570	Extracellular
P01579	Extracellular
P01588	Extracellular
P01593	Extracellular
P01602	Extracellular
P01615	Extracellular
P01709	Extracellular
P01743	Extracellular
P01767	Extracellular
P01780	Extracellular
P01871	Extracellular
P01877	Extracellular
P01880	Extracellular
P02461	Extracellular
P02671	Extracellular
P02679	Extracellular
P02745	Extracellular
P03951	Extracellular
P04003	Extracellular
P04070	Extracellular
P04085	Extracellular
P04118	Extracellular
P04155	Extracellular
P04275	Extracellular
P05000	Extracellular
P05155	Extracellular
P05160	Extracellular
P05814	Extracellular
P05997	Extracellular
P06312	Extracellular
P06850	Extracellular
P07498	Extracellular
P08253	Extracellular
P08603	Extracellular
P08697	Extracellular
P09237	Extracellular
P0CF74	Extracellular
P0CW18	Extracellular
P0DOY3	Extracellular
P0DUB6	Extracellular
P10124	Extracellular
P12429	Extracellular
P12645	Extracellular
P13236	Extracellular
P14138	Extracellular
P14210	Extracellular
P14384	Extracellular
P15516	Extracellular
P15692	Extracellular
P15814	Extracellular
P18065	Extracellular
P19823	Extracellular
P19827	Extracellular
P19875	Extracellular
P19876	Extracellular
P20366	Extracellular
P20908	Extracellular
P22003	Extracellular
P22362	Extracellular
P23142	Extracellular
P25311	Extracellular
P27658	Extracellular
P28300	Extracellular
P29400	Extracellular
P35443	Extracellular
P36955	Extracellular
P39060	Extracellular
P41271	Extracellular
P42127	Extracellular
P42830	Extracellular
P48061	Extracellular
P48307	Extracellular
P49763	Extracellular
P51671	Extracellular
P53420	Extracellular
P54317	Extracellular
P56706	Extracellular
P58397	Extracellular
P59861	Extracellular
P61278	Extracellular
P78556	Extracellular
Q00604	Extracellular
Q01955	Extracellular
Q02383	Extracellular
Q02388	Extracellular
Q05707	Extracellular
Q06033	Extracellular
Q07325	Extracellular
Q13007	Extracellular
Q14055	Extracellular
Q14314	Extracellular
Q14393	Extracellular
Q14406	Extracellular
Q14993	Extracellular
Q15582	Extracellular
Q15848	Extracellular
Q16270	Extracellular
Q5GFL6	Extracellular
Q5T4F7	Extracellular
Q5T7M4	Extracellular
Q5VYX0	Extracellular
Q6NUI6	Extracellular
Q6UWP2	Extracellular
Q6UXH0	Extracellular
Q6UXI9	Extracellular
Q6UXX9	Extracellular
Q6UY14	Extracellular
Q6ZMM2	Extracellular
Q7Z5P9	Extracellular
Q86TH1	Extracellular
Q86WD7	Extracellular
Q8IUX7	Extracellular
Q8IVL8	Extracellular
Q8IW75	Extracellular
Q8IWU6	Extracellular
Q8IZI9	Extracellular
Q8N8U9	Extracellular
Q8NES8	Extracellular
Q8NFW1	Extracellular
Q8TB73	Extracellular
Q8TE56	Extracellular
Q8WWY8	Extracellular
Q92484	Extracellular
Q92563	Extracellular
Q92583	Extracellular
Q969D9	Extracellular
Q96LB8	Extracellular
Q96NZ9	Extracellular
Q96PD4	Extracellular
Q96RP3	Extracellular
Q96S42	Extracellular
Q99645	Extracellular
Q99935	Extracellular
Q9BXJ4	Extracellular
Q9GZN4	Extracellular
Q9GZP0	Extracellular
Q9GZV7	Extracellular
Q9H1J5	Extracellular
Q9H2X0	Extracellular
Q9HCB6	Extracellular
Q9NPF7	Extracellular
Q9NS15	Extracellular
Q9NT22	Extracellular
Q9NY56	Extracellular
Q9P0G3	Extracellular
Q9UHI8	Extracellular
Q9UI42	Extracellular
Q9UK55	Extracellular
Q9Y215	Extracellular
Q9Y4X3	Extracellular
Q9Y646	Extracellular
Q9Y6R7	Extracellular
O43895	Extracellular vesicle
P07998	Extracellular vesicle
Q8TDL5	Extracellular vesicle
Q9Y3C8	Extracellular vesicle
O14795	Golgi
O14966	Golgi
O14976	Golgi
O43617	Golgi
O94923	Golgi
O96013	Golgi
P07902	Golgi
P07911	Golgi
P09496	Golgi
P12838	Golgi
P16278	Golgi
P22681	Golgi
P32455	Golgi
P49327	Golgi
P59190	Golgi
P59665	Golgi
Q00973	Golgi
Q05084	Golgi
Q15438	Golgi
Q15691	Golgi
Q5MNZ9	Golgi
Q7L0Q8	Golgi
Q7Z392	Golgi
Q86SZ2	Golgi
Q8IUQ0	Golgi
Q8N1B4	Golgi
Q8N3Y1	Golgi
Q8N6T3	Golgi
Q8NDH6	Golgi
Q8NFP4	Golgi
Q8TCX1	Golgi
Q8WTW3	Golgi
Q92538	Golgi
Q92546	Golgi
Q92562	Golgi
Q92805	Golgi
Q92834	Golgi
Q92974	Golgi
Q96DA2	Golgi
Q96NX5	Golgi
Q9BSL1	Golgi
Q9BVH7	Golgi
Q9H267	Golgi
Q9H7X0	Golgi
Q9H9C1	Golgi
Q9NRD5	Golgi
Q9NRW1	Golgi
Q9P109	Golgi
Q9P260	Golgi
Q9UFP1	Golgi
Q9UJ37	Golgi
Q9UJJ9	Golgi
Q9UNA3	Golgi
Q9Y2L5	Golgi
Q9Y4F3	Golgi
Q9Y6D5	Golgi
A0AVI4	Inner membrane TMP
A1L3X0	Inner membrane TMP
A5PLL7	Inner membrane TMP
A8MVW5	Inner membrane TMP
B0YJ81	Inner membrane TMP
H0YL14	Inner membrane TMP
K7EJ46	Inner membrane TMP
O00198	Inner membrane TMP
O14524	Inner membrane TMP
O14983	Inner membrane TMP
O15270	Inner membrane TMP
O43286	Inner membrane TMP
O43462	Inner membrane TMP
O43678	Inner membrane TMP
O43819	Inner membrane TMP
O43920	Inner membrane TMP
O60427	Inner membrane TMP
O60507	Inner membrane TMP
O75072	Inner membrane TMP
O75306	Inner membrane TMP
O75438	Inner membrane TMP
O75460	Inner membrane TMP
O75746	Inner membrane TMP
O75752	Inner membrane TMP
O75795	Inner membrane TMP
O76024	Inner membrane TMP
O94966	Inner membrane TMP
O95167	Inner membrane TMP
O95169	Inner membrane TMP
O95202	Inner membrane TMP
O95299	Inner membrane TMP
O95395	Inner membrane TMP
O95563	Inner membrane TMP
O95674	Inner membrane TMP
O96014	Inner membrane TMP
P03915	Inner membrane TMP
P04798	Inner membrane TMP
P0DN84	Inner membrane TMP
P12074	Inner membrane TMP
P14679	Inner membrane TMP
P16435	Inner membrane TMP
P16662	Inner membrane TMP
P18405	Inner membrane TMP
P18850	Inner membrane TMP
P21397	Inner membrane TMP
P22760	Inner membrane TMP
P24903	Inner membrane TMP
P35504	Inner membrane TMP
P37287	Inner membrane TMP
P49326	Inner membrane TMP
P49641	Inner membrane TMP
P51993	Inner membrane TMP
P54829	Inner membrane TMP
P56937	Inner membrane TMP
P57727	Inner membrane TMP
P78381	Inner membrane TMP
P98187	Inner membrane TMP
Q10471	Inner membrane TMP
Q10472	Inner membrane TMP
Q11130	Inner membrane TMP
Q13323	Inner membrane TMP
Q13505	Inner membrane TMP
Q14318	Inner membrane TMP
Q14656	Inner membrane TMP
Q14CZ8	Inner membrane TMP
Q15012	Inner membrane TMP
Q15785	Inner membrane TMP
Q16706	Inner membrane TMP
Q24JP5	Inner membrane TMP
Q2KHT3	Inner membrane TMP
Q3T906	Inner membrane TMP
Q3YBM2	Inner membrane TMP
Q49A17	Inner membrane TMP
Q53FV1	Inner membrane TMP
Q5H8A4	Inner membrane TMP
Q5K4L6	Inner membrane TMP
Q5SNT2	Inner membrane TMP
Q5VWC8	Inner membrane TMP
Q5XKP0	Inner membrane TMP
Q6IS24	Inner membrane TMP
Q6L9W6	Inner membrane TMP
Q6NUI2	Inner membrane TMP
Q6NUT2	Inner membrane TMP
Q6NXT4	Inner membrane TMP
Q6NXT6	Inner membrane TMP
Q6P4H8	Inner membrane TMP
Q6QHC5	Inner membrane TMP
Q6UW60	Inner membrane TMP
Q6V0L0	Inner membrane TMP
Q6VVX0	Inner membrane TMP
Q6ZMG9	Inner membrane TMP
Q6ZMQ8	Inner membrane TMP
Q6ZNB7	Inner membrane TMP
Q6ZNC8	Inner membrane TMP
Q6ZWL3	Inner membrane TMP
Q70HW3	Inner membrane TMP
Q7L1S5	Inner membrane TMP
Q7L5A8	Inner membrane TMP
Q7LGC8	Inner membrane TMP
Q7Z2K6	Inner membrane TMP
Q7Z3C6	Inner membrane TMP
Q7Z5B4	Inner membrane TMP
Q7Z7M9	Inner membrane TMP
Q86SF2	Inner membrane TMP
Q86TW2	Inner membrane TMP
Q86VF5	Inner membrane TMP
Q86Y07	Inner membrane TMP
Q86YJ5	Inner membrane TMP
Q8IUH8	Inner membrane TMP
Q8IVP5	Inner membrane TMP
Q8IW45	Inner membrane TMP
Q8IWA4	Inner membrane TMP
Q8IWR1	Inner membrane TMP
Q8IXI2	Inner membrane TMP
Q8IY34	Inner membrane TMP
Q8N2A8	Inner membrane TMP
Q8N394	Inner membrane TMP
Q8N5B7	Inner membrane TMP
Q8N5G2	Inner membrane TMP
Q8N6M3	Inner membrane TMP
Q8NC42	Inner membrane TMP
Q8NCL4	Inner membrane TMP
Q8NDX2	Inner membrane TMP
Q8NHX9	Inner membrane TMP
Q8TB36	Inner membrane TMP
Q8TBM8	Inner membrane TMP
Q8TCJ2	Inner membrane TMP
Q8TDB4	Inner membrane TMP
Q8WTX9	Inner membrane TMP
Q8WWB7	Inner membrane TMP
Q8WZ59	Inner membrane TMP
Q8WZA1	Inner membrane TMP
Q92521	Inner membrane TMP
Q92544	Inner membrane TMP
Q92611	Inner membrane TMP
Q92643	Inner membrane TMP
Q969N2	Inner membrane TMP
Q969W1	Inner membrane TMP
Q96A26	Inner membrane TMP
Q96AG4	Inner membrane TMP
Q96AN5	Inner membrane TMP
Q96AQ8	Inner membrane TMP
Q96AW1	Inner membrane TMP
Q96B42	Inner membrane TMP
Q96BZ9	Inner membrane TMP
Q96C03	Inner membrane TMP
Q96CQ1	Inner membrane TMP
Q96CS7	Inner membrane TMP
Q96D05	Inner membrane TMP
Q96D59	Inner membrane TMP
Q96DA6	Inner membrane TMP
Q96G23	Inner membrane TMP
Q96G97	Inner membrane TMP
Q96GF1	Inner membrane TMP
Q96HS1	Inner membrane TMP
Q96MV8	Inner membrane TMP
Q96RP7	Inner membrane TMP
Q96SQ9	Inner membrane TMP
Q99518	Inner membrane TMP
Q9BPW9	Inner membrane TMP
Q9BPX6	Inner membrane TMP
Q9BQA9	Inner membrane TMP
Q9BS86	Inner membrane TMP
Q9BUB7	Inner membrane TMP
Q9BV10	Inner membrane TMP
Q9BVA6	Inner membrane TMP
Q9BVX2	Inner membrane TMP
Q9BWQ6	Inner membrane TMP
Q9BXM7	Inner membrane TMP
Q9BY64	Inner membrane TMP
Q9BYT1	Inner membrane TMP
Q9BZW4	Inner membrane TMP
Q9GZS9	Inner membrane TMP
Q9GZW8	Inner membrane TMP
Q9GZY8	Inner membrane TMP
Q9H1C4	Inner membrane TMP
Q9H2A9	Inner membrane TMP
Q9H3R1	Inner membrane TMP
Q9H6B9	Inner membrane TMP
Q9H8X9	Inner membrane TMP
Q9H902	Inner membrane TMP
Q9H9P2	Inner membrane TMP
Q9H9V4	Inner membrane TMP
Q9HA82	Inner membrane TMP
Q9HAW8	Inner membrane TMP
Q9HBH5	Inner membrane TMP
Q9HC07	Inner membrane TMP
Q9HCQ5	Inner membrane TMP
Q9HD36	Inner membrane TMP
Q9NPF2	Inner membrane TMP
Q9NPR9	Inner membrane TMP
Q9NR77	Inner membrane TMP
Q9NS00	Inner membrane TMP
Q9NSK7	Inner membrane TMP
Q9NUN7	Inner membrane TMP
Q9NVH0	Inner membrane TMP
Q9NW81	Inner membrane TMP
Q9NWR8	Inner membrane TMP
Q9NYL5	Inner membrane TMP
Q9NZ01	Inner membrane TMP
Q9NZ45	Inner membrane TMP
Q9NZJ7	Inner membrane TMP
Q9P003	Inner membrane TMP
Q9P0I2	Inner membrane TMP
Q9P0N5	Inner membrane TMP
Q9P0T7	Inner membrane TMP
Q9P0U1	Inner membrane TMP
Q9P2E8	Inner membrane TMP
Q9P2U8	Inner membrane TMP
Q9P2W7	Inner membrane TMP
Q9P2X0	Inner membrane TMP
Q9UBJ2	Inner membrane TMP
Q9UBV7	Inner membrane TMP
Q9UEU0	Inner membrane TMP
Q9UGP8	Inner membrane TMP
Q9UHJ9	Inner membrane TMP
Q9UJA2	Inner membrane TMP
Q9UKM7	Inner membrane TMP
Q9UL19	Inner membrane TMP
Q9ULG6	Inner membrane TMP
Q9ULH0	Inner membrane TMP
Q9UM22	Inner membrane TMP
Q9UQ53	Inner membrane TMP
Q9Y225	Inner membrane TMP
Q9Y2C3	Inner membrane TMP
Q9Y320	Inner membrane TMP
Q9Y385	Inner membrane TMP
Q9Y4W6	Inner membrane TMP
Q9Y672	Inner membrane TMP
Q9Y6A9	Inner membrane TMP
A2RU49	Mitochondrium
A6NFY7	Mitochondrium
A6NJ78	Mitochondrium
A6NK06	Mitochondrium
A6NK58	Mitochondrium
O00142	Mitochondrium
O00746	Mitochondrium
O14879	Mitochondrium
O15228	Mitochondrium
O15382	Mitochondrium
O43572	Mitochondrium
O43708	Mitochondrium
O43766	Mitochondrium
O43837	Mitochondrium
O43900	Mitochondrium
O60296	Mitochondrium
O75094	Mitochondrium
O75127	Mitochondrium
O75414	Mitochondrium
O75439	Mitochondrium
O75521	Mitochondrium
O75879	Mitochondrium
O75936	Mitochondrium
O75964	Mitochondrium
O95153	Mitochondrium
O95389	Mitochondrium
O95822	Mitochondrium
O95865	Mitochondrium
O95900	Mitochondrium
P00374	Mitochondrium
P00505	Mitochondrium
P04040	Mitochondrium
P05091	Mitochondrium
P05166	Mitochondrium
P07203	Mitochondrium
P0C7P0	Mitochondrium
P10109	Mitochondrium
P10398	Mitochondrium
P10515	Mitochondrium
P11233	Mitochondrium
P11310	Mitochondrium
P12081	Mitochondrium
P12532	Mitochondrium
P13804	Mitochondrium
P13995	Mitochondrium
P14555	Mitochondrium
P14854	Mitochondrium
P17540	Mitochondrium
P18859	Mitochondrium
P20132	Mitochondrium
P20674	Mitochondrium
P21549	Mitochondrium
P22033	Mitochondrium
P23368	Mitochondrium
P24752	Mitochondrium
P25325	Mitochondrium
P25874	Mitochondrium
P26440	Mitochondrium
P28330	Mitochondrium
P30049	Mitochondrium
P32189	Mitochondrium
P35914	Mitochondrium
P36551	Mitochondrium
P38117	Mitochondrium
P40939	Mitochondrium
P41247	Mitochondrium
P41250	Mitochondrium
P47897	Mitochondrium
P48735	Mitochondrium
P49411	Mitochondrium
P49448	Mitochondrium
P49753	Mitochondrium
P49901	Mitochondrium
P50583	Mitochondrium
P51687	Mitochondrium
P52815	Mitochondrium
P52888	Mitochondrium
P53007	Mitochondrium
P53701	Mitochondrium
P54098	Mitochondrium
P54687	Mitochondrium
P54819	Mitochondrium
P54886	Mitochondrium
P55916	Mitochondrium
P56381	Mitochondrium
P61221	Mitochondrium
P61604	Mitochondrium
P62072	Mitochondrium
P78537	Mitochondrium
Q03393	Mitochondrium
Q08AH3	Mitochondrium
Q10713	Mitochondrium
Q13057	Mitochondrium
Q13084	Mitochondrium
Q13405	Mitochondrium
Q13546	Mitochondrium
Q13825	Mitochondrium
Q14296	Mitochondrium
Q15031	Mitochondrium
Q16548	Mitochondrium
Q16775	Mitochondrium
Q16854	Mitochondrium
Q38SD2	Mitochondrium
Q3KRB8	Mitochondrium
Q49B96	Mitochondrium
Q4G0S4	Mitochondrium
Q53FZ2	Mitochondrium
Q53R41	Mitochondrium
Q5JRX3	Mitochondrium
Q5ST30	Mitochondrium
Q5T160	Mitochondrium
Q5T1C6	Mitochondrium
Q5T440	Mitochondrium
Q5TEU4	Mitochondrium
Q6IN84	Mitochondrium
Q6JQN1	Mitochondrium
Q6P461	Mitochondrium
Q6UB28	Mitochondrium
Q709C8	Mitochondrium
Q7L3V2	Mitochondrium
Q7L592	Mitochondrium
Q7L5Y1	Mitochondrium
Q7L8L6	Mitochondrium
Q7Z6M4	Mitochondrium
Q86U28	Mitochondrium
Q86WU2	Mitochondrium
Q86X67	Mitochondrium
Q86XF0	Mitochondrium
Q8IVH4	Mitochondrium
Q8IXM3	Mitochondrium
Q8IXQ9	Mitochondrium
Q8IYJ2	Mitochondrium
Q8N0X4	Mitochondrium
Q8N183	Mitochondrium
Q8N1Q8	Mitochondrium
Q8N3J5	Mitochondrium
Q8N465	Mitochondrium
Q8N4E7	Mitochondrium
Q8N5Z0	Mitochondrium
Q8N9M5	Mitochondrium
Q8NBN7	Mitochondrium
Q8NC60	Mitochondrium
Q8NFF5	Mitochondrium
Q8NI37	Mitochondrium
Q8TB37	Mitochondrium
Q8TC71	Mitochondrium
Q8TD30	Mitochondrium
Q8WUK0	Mitochondrium
Q92667	Mitochondrium
Q969S9	Mitochondrium
Q96B49	Mitochondrium
Q96D53	Mitochondrium
Q96DV4	Mitochondrium
Q96E11	Mitochondrium
Q96E29	Mitochondrium
Q96EH3	Mitochondrium
Q96EY8	Mitochondrium
Q96HY7	Mitochondrium
Q96PE7	Mitochondrium
Q96PG8	Mitochondrium
Q96QE5	Mitochondrium
Q96RQ3	Mitochondrium
Q99798	Mitochondrium
Q9BSQ5	Mitochondrium
Q9BT30	Mitochondrium
Q9BUE6	Mitochondrium
Q9BVL4	Mitochondrium
Q9BW92	Mitochondrium
Q9BXR0	Mitochondrium
Q9GZT8	Mitochondrium
Q9H0R8	Mitochondrium
Q9H3J6	Mitochondrium
Q9H4B0	Mitochondrium
Q9H5Q4	Mitochondrium
Q9H6R3	Mitochondrium
Q9HAC7	Mitochondrium
Q9HBH1	Mitochondrium
Q9HC36	Mitochondrium
Q9NNW7	Mitochondrium
Q9NR28	Mitochondrium
Q9NUB1	Mitochondrium
Q9NUJ1	Mitochondrium
Q9NVA1	Mitochondrium
Q9NVH6	Mitochondrium
Q9NWS8	Mitochondrium
Q9NZE8	Mitochondrium
Q9P032	Mitochondrium
Q9UF12	Mitochondrium
Q9UHK6	Mitochondrium
Q9UI32	Mitochondrium
Q9UII2	Mitochondrium
Q9UIJ7	Mitochondrium
Q9UL12	Mitochondrium
Q9Y2Q3	Mitochondrium
Q9Y3D3	Mitochondrium
Q9Y3E2	Mitochondrium
Q9Y3E5	Mitochondrium
Q9Y6E7	Mitochondrium
A6NJ46	Nucleus
A7XYQ1	Nucleus
D6RGH6	Nucleus
O00409	Nucleus
O00712	Nucleus
O14595	Nucleus
O14607	Nucleus
O14717	Nucleus
O14771	Nucleus
O14978	Nucleus
O15054	Nucleus
O15266	Nucleus
O15315	Nucleus
O15355	Nucleus
O15370	Nucleus
O15457	Nucleus
O15481	Nucleus
O15522	Nucleus
O15525	Nucleus
O15550	Nucleus
O43148	Nucleus
O43196	Nucleus
O43257	Nucleus
O43364	Nucleus
O43474	Nucleus
O43745	Nucleus
O43768	Nucleus
O60231	Nucleus
O60812	Nucleus
O60828	Nucleus
O60832	Nucleus
O60941	Nucleus
O75312	Nucleus
O75367	Nucleus
O75593	Nucleus
O75691	Nucleus
O75717	Nucleus
O75884	Nucleus
O94941	Nucleus
O95231	Nucleus
O95257	Nucleus
O95758	Nucleus
O95777	Nucleus
P01106	Nucleus
P04908	Nucleus
P05114	Nucleus
P07199	Nucleus
P07320	Nucleus
P09012	Nucleus
P09017	Nucleus
P0CB47	Nucleus
P0DJD3	Nucleus
P0DMW2	Nucleus
P0DPK2	Nucleus
P10412	Nucleus
P11308	Nucleus
P12544	Nucleus
P14921	Nucleus
P15407	Nucleus
P15863	Nucleus
P17036	Nucleus
P17480	Nucleus
P17481	Nucleus
P17535	Nucleus
P18146	Nucleus
P20393	Nucleus
P22415	Nucleus
P23193	Nucleus
P23769	Nucleus
P24278	Nucleus
P24522	Nucleus
P24855	Nucleus
P25791	Nucleus
P25815	Nucleus
P27540	Nucleus
P28562	Nucleus
P28702	Nucleus
P28749	Nucleus
P29375	Nucleus
P31276	Nucleus
P32242	Nucleus
P35244	Nucleus
P35453	Nucleus
P35789	Nucleus
P36508	Nucleus
P40424	Nucleus
P41222	Nucleus
P41567	Nucleus
P42166	Nucleus
P42285	Nucleus
P43268	Nucleus
P43355	Nucleus
P43365	Nucleus
P43378	Nucleus
P49642	Nucleus
P49756	Nucleus
P49760	Nucleus
P51003	Nucleus
P51513	Nucleus
P51816	Nucleus
P51825	Nucleus
P51948	Nucleus
P52657	Nucleus
P52736	Nucleus
P52742	Nucleus
P52747	Nucleus
P52823	Nucleus
P54277	Nucleus
P55058	Nucleus
P55317	Nucleus
P55771	Nucleus
P56182	Nucleus
P57059	Nucleus
P57073	Nucleus
P57086	Nucleus
P58012	Nucleus
P60321	Nucleus
P61964	Nucleus
P61968	Nucleus
P62324	Nucleus
P78337	Nucleus
P84243	Nucleus
P86452	Nucleus
P98179	Nucleus
Q00444	Nucleus
Q00688	Nucleus
Q01826	Nucleus
Q01954	Nucleus
Q02447	Nucleus
Q02577	Nucleus
Q06413	Nucleus
Q06889	Nucleus
Q07002	Nucleus
Q07869	Nucleus
Q08050	Nucleus
Q08945	Nucleus
Q10587	Nucleus
Q12926	Nucleus
Q13111	Nucleus
Q13118	Nucleus
Q13206	Nucleus
Q13398	Nucleus
Q13573	Nucleus
Q13619	Nucleus
Q13769	Nucleus
Q14159	Nucleus
Q14190	Nucleus
Q14241	Nucleus
Q14526	Nucleus
Q14566	Nucleus
Q14814	Nucleus
Q14872	Nucleus
Q14919	Nucleus
Q14978	Nucleus
Q15022	Nucleus
Q15291	Nucleus
Q15406	Nucleus
Q15532	Nucleus
Q15648	Nucleus
Q15906	Nucleus
Q16514	Nucleus
Q16520	Nucleus
Q16527	Nucleus
Q16621	Nucleus
Q16629	Nucleus
Q16650	Nucleus
Q17RY0	Nucleus
Q2KHR2	Nucleus
Q3SYB3	Nucleus
Q4LDE5	Nucleus
Q52LJ0	Nucleus
Q53H47	Nucleus
Q53H80	Nucleus
Q587J8	Nucleus
Q58F21	Nucleus
Q5HYJ3	Nucleus
Q5PSV4	Nucleus
Q5T200	Nucleus
Q5T230	Nucleus
Q5T6S3	Nucleus
Q5TA89	Nucleus
Q5THR3	Nucleus
Q5W0Q7	Nucleus
Q5XKR4	Nucleus
Q63ZY6	Nucleus
Q68D10	Nucleus
Q68EA5	Nucleus
Q6DRA6	Nucleus
Q6ICG8	Nucleus
Q6NS38	Nucleus
Q6NSW7	Nucleus
Q6NZY4	Nucleus
Q6P9G9	Nucleus
Q6PIJ6	Nucleus
Q6PJG6	Nucleus
Q6STE5	Nucleus
Q6UX04	Nucleus
Q6W0C5	Nucleus
Q76FK4	Nucleus
Q76L83	Nucleus
Q7RTS3	Nucleus
Q7RTU1	Nucleus
Q7Z3Z2	Nucleus
Q7Z4V5	Nucleus
Q7Z7E8	Nucleus
Q86U44	Nucleus
Q86U86	Nucleus
Q86V20	Nucleus
Q86VE0	Nucleus
Q86VF2	Nucleus
Q86VY4	Nucleus
Q86XA0	Nucleus
Q86XK3	Nucleus
Q86YW9	Nucleus
Q8IU85	Nucleus
Q8IUM7	Nucleus
Q8IWZ8	Nucleus
Q8IXF0	Nucleus
Q8IY37	Nucleus
Q8IYD8	Nucleus
Q8IYI8	Nucleus
Q8IZL2	Nucleus
Q8IZU0	Nucleus
Q8N1K5	Nucleus
Q8N7X4	Nucleus
Q8N8E2	Nucleus
Q8N8Q3	Nucleus
Q8NAM6	Nucleus
Q8NCF5	Nucleus
Q8ND76	Nucleus
Q8NDG6	Nucleus
Q8NDH3	Nucleus
Q8NDT2	Nucleus
Q8NFT6	Nucleus
Q8NFU7	Nucleus
Q8TBJ5	Nucleus
Q8TEK3	Nucleus
Q8TEV9	Nucleus
Q8WVY7	Nucleus
Q8WXE1	Nucleus
Q8WXX7	Nucleus
Q92522	Nucleus
Q92688	Nucleus
Q92698	Nucleus
Q92733	Nucleus
Q92784	Nucleus
Q92832	Nucleus
Q92925	Nucleus
Q96C00	Nucleus
Q96C28	Nucleus
Q96C55	Nucleus
Q96D46	Nucleus
Q96D98	Nucleus
Q96DF8	Nucleus
Q96E09	Nucleus
Q96ES7	Nucleus
Q96F45	Nucleus
Q96GD3	Nucleus
Q96HZ4	Nucleus
Q96I27	Nucleus
Q96IQ9	Nucleus
Q96J01	Nucleus
Q96JC9	Nucleus
Q96JP5	Nucleus
Q96K58	Nucleus
Q96KB5	Nucleus
Q96LA8	Nucleus
Q96LI6	Nucleus
Q96LX8	Nucleus
Q96N67	Nucleus
Q96NY9	Nucleus
Q96PU4	Nucleus
Q96PV6	Nucleus
Q96PZ0	Nucleus
Q96QC0	Nucleus
Q96QR8	Nucleus
Q96QT6	Nucleus
Q96RJ6	Nucleus
Q96RN5	Nucleus
Q96RT1	Nucleus
Q96SI9	Nucleus
Q96T60	Nucleus
Q99496	Nucleus
Q99973	Nucleus
Q99990	Nucleus
Q9BRS8	Nucleus
Q9BSM1	Nucleus
Q9BT49	Nucleus
Q9BTL3	Nucleus
Q9BUU2	Nucleus
Q9BW85	Nucleus
Q9BWK5	Nucleus
Q9BWV3	Nucleus
Q9BWX5	Nucleus
Q9BX63	Nucleus
Q9BXF3	Nucleus
Q9BZJ0	Nucleus
Q9C0J8	Nucleus
Q9GZX7	Nucleus
Q9H0E3	Nucleus
Q9H0E7	Nucleus
Q9H0F5	Nucleus
Q9H0G5	Nucleus
Q9H116	Nucleus
Q9H1B4	Nucleus
Q9H1E3	Nucleus
Q9H1R3	Nucleus
Q9H2F5	Nucleus
Q9H334	Nucleus
Q9H4L4	Nucleus
Q9H4L7	Nucleus
Q9H6T0	Nucleus
Q9H875	Nucleus
Q9H8M7	Nucleus
Q9H8T0	Nucleus
Q9HC78	Nucleus
Q9HCS7	Nucleus
Q9NPF4	Nucleus
Q9NQ87	Nucleus
Q9NQL9	Nucleus
Q9NQV7	Nucleus
Q9NQW5	Nucleus
Q9NRN9	Nucleus
Q9NRW3	Nucleus
Q9NSD4	Nucleus
Q9NUK0	Nucleus
Q9NUW8	Nucleus
Q9NV56	Nucleus
Q9NVH2	Nucleus
Q9NVM9	Nucleus
Q9NVU7	Nucleus
Q9NWY4	Nucleus
Q9NX07	Nucleus
Q9NX70	Nucleus
Q9NXE8	Nucleus
Q9NXW9	Nucleus
Q9NYP3	Nucleus
Q9NYV6	Nucleus
Q9NZU5	Nucleus
Q9P1T7	Nucleus
Q9P272	Nucleus
Q9P2Y4	Nucleus
Q9UBC0	Nucleus
Q9UBC1	Nucleus
Q9UBD0	Nucleus
Q9UBD5	Nucleus
Q9UBS0	Nucleus
Q9UBU7	Nucleus
Q9UC07	Nucleus
Q9UGC6	Nucleus
Q9UGU5	Nucleus
Q9UH17	Nucleus
Q9UH73	Nucleus
Q9UHC1	Nucleus
Q9UHV2	Nucleus
Q9UHY1	Nucleus
Q9UID6	Nucleus
Q9UIF8	Nucleus
Q9UJ98	Nucleus
Q9UJU5	Nucleus
Q9UJW8	Nucleus
Q9UK61	Nucleus
Q9UKI8	Nucleus
Q9UKL0	Nucleus
Q9UL17	Nucleus
Q9UL41	Nucleus
Q9ULD5	Nucleus
Q9ULM3	Nucleus
Q9ULV5	Nucleus
Q9UNW9	Nucleus
Q9UPE1	Nucleus
Q9UPT9	Nucleus
Q9UPW0	Nucleus
Q9UQ07	Nucleus
Q9Y2K7	Nucleus
Q9Y2P7	Nucleus
Q9Y2X0	Nucleus
Q9Y3A2	Nucleus
Q9Y3B4	Nucleus
Q9Y3C6	Nucleus
Q9Y3C7	Nucleus
Q9Y446	Nucleus
Q9Y462	Nucleus
Q9Y4C8	Nucleus
Q9Y530	Nucleus
Q9Y570	Nucleus
Q9Y5K1	Nucleus
Q9Y5R5	Nucleus
Q9Y5R6	Nucleus
Q9Y5X4	Nucleus
Q9Y6X2	Nucleus
Q9Y6X3	Nucleus
A0AVT1	Nucleus/cytoplasm shuttling
A7KAX9	Nucleus/cytoplasm shuttling
O00232	Nucleus/cytoplasm shuttling
O00258	Nucleus/cytoplasm shuttling
O00308	Nucleus/cytoplasm shuttling
O00750	Nucleus/cytoplasm shuttling
O14713	Nucleus/cytoplasm shuttling
O14745	Nucleus/cytoplasm shuttling
O14802	Nucleus/cytoplasm shuttling
O14818	Nucleus/cytoplasm shuttling
O14830	Nucleus/cytoplasm shuttling
O14965	Nucleus/cytoplasm shuttling
O14979	Nucleus/cytoplasm shuttling
O15105	Nucleus/cytoplasm shuttling
O15116	Nucleus/cytoplasm shuttling
O15143	Nucleus/cytoplasm shuttling
O15145	Nucleus/cytoplasm shuttling
O15205	Nucleus/cytoplasm shuttling
O15287	Nucleus/cytoplasm shuttling
O15296	Nucleus/cytoplasm shuttling
O15305	Nucleus/cytoplasm shuttling
O15379	Nucleus/cytoplasm shuttling
O15524	Nucleus/cytoplasm shuttling
O43236	Nucleus/cytoplasm shuttling
O43396	Nucleus/cytoplasm shuttling
O43524	Nucleus/cytoplasm shuttling
O43592	Nucleus/cytoplasm shuttling
O43633	Nucleus/cytoplasm shuttling
O43684	Nucleus/cytoplasm shuttling
O43707	Nucleus/cytoplasm shuttling
O60229	Nucleus/cytoplasm shuttling
O60285	Nucleus/cytoplasm shuttling
O60318	Nucleus/cytoplasm shuttling
O60336	Nucleus/cytoplasm shuttling
O60583	Nucleus/cytoplasm shuttling
O75154	Nucleus/cytoplasm shuttling
O75164	Nucleus/cytoplasm shuttling
O75344	Nucleus/cytoplasm shuttling
O75351	Nucleus/cytoplasm shuttling
O75365	Nucleus/cytoplasm shuttling
O75496	Nucleus/cytoplasm shuttling
O75530	Nucleus/cytoplasm shuttling
O75688	Nucleus/cytoplasm shuttling
O75689	Nucleus/cytoplasm shuttling
O75771	Nucleus/cytoplasm shuttling
O75828	Nucleus/cytoplasm shuttling
O75840	Nucleus/cytoplasm shuttling
O75934	Nucleus/cytoplasm shuttling
O75935	Nucleus/cytoplasm shuttling
O76031	Nucleus/cytoplasm shuttling
O94874	Nucleus/cytoplasm shuttling
O94875	Nucleus/cytoplasm shuttling
O94916	Nucleus/cytoplasm shuttling
O95067	Nucleus/cytoplasm shuttling
O95149	Nucleus/cytoplasm shuttling
O95235	Nucleus/cytoplasm shuttling
O95361	Nucleus/cytoplasm shuttling
O95760	Nucleus/cytoplasm shuttling
O95905	Nucleus/cytoplasm shuttling
P00326	Nucleus/cytoplasm shuttling
P01011	Nucleus/cytoplasm shuttling
P01112	Nucleus/cytoplasm shuttling
P04049	Nucleus/cytoplasm shuttling
P04053	Nucleus/cytoplasm shuttling
P04083	Nucleus/cytoplasm shuttling
P04406	Nucleus/cytoplasm shuttling
P04637	Nucleus/cytoplasm shuttling
P04792	Nucleus/cytoplasm shuttling
P06493	Nucleus/cytoplasm shuttling
P06746	Nucleus/cytoplasm shuttling
P07148	Nucleus/cytoplasm shuttling
P07711	Nucleus/cytoplasm shuttling
P07910	Nucleus/cytoplasm shuttling
P07948	Nucleus/cytoplasm shuttling
P08559	Nucleus/cytoplasm shuttling
P09211	Nucleus/cytoplasm shuttling
P09455	Nucleus/cytoplasm shuttling
P09467	Nucleus/cytoplasm shuttling
P09936	Nucleus/cytoplasm shuttling
P0C5Z0	Nucleus/cytoplasm shuttling
P0CG30	Nucleus/cytoplasm shuttling
P0DI81	Nucleus/cytoplasm shuttling
P0DMV9	Nucleus/cytoplasm shuttling
P10074	Nucleus/cytoplasm shuttling
P11172	Nucleus/cytoplasm shuttling
P12755	Nucleus/cytoplasm shuttling
P13798	Nucleus/cytoplasm shuttling
P14317	Nucleus/cytoplasm shuttling
P14324	Nucleus/cytoplasm shuttling
P14859	Nucleus/cytoplasm shuttling
P15036	Nucleus/cytoplasm shuttling
P17066	Nucleus/cytoplasm shuttling
P17844	Nucleus/cytoplasm shuttling
P17861	Nucleus/cytoplasm shuttling
P17931	Nucleus/cytoplasm shuttling
P19388	Nucleus/cytoplasm shuttling
P19793	Nucleus/cytoplasm shuttling
P20042	Nucleus/cytoplasm shuttling
P20794	Nucleus/cytoplasm shuttling
P20839	Nucleus/cytoplasm shuttling
P22059	Nucleus/cytoplasm shuttling
P23284	Nucleus/cytoplasm shuttling
P23443	Nucleus/cytoplasm shuttling
P23527	Nucleus/cytoplasm shuttling
P23528	Nucleus/cytoplasm shuttling
P23560	Nucleus/cytoplasm shuttling
P24385	Nucleus/cytoplasm shuttling
P25705	Nucleus/cytoplasm shuttling
P25786	Nucleus/cytoplasm shuttling
P29373	Nucleus/cytoplasm shuttling
P29590	Nucleus/cytoplasm shuttling
P29803	Nucleus/cytoplasm shuttling
P30085	Nucleus/cytoplasm shuttling
P30260	Nucleus/cytoplasm shuttling
P30304	Nucleus/cytoplasm shuttling
P30837	Nucleus/cytoplasm shuttling
P31327	Nucleus/cytoplasm shuttling
P31350	Nucleus/cytoplasm shuttling
P31483	Nucleus/cytoplasm shuttling
P34947	Nucleus/cytoplasm shuttling
P35226	Nucleus/cytoplasm shuttling
P35236	Nucleus/cytoplasm shuttling
P35237	Nucleus/cytoplasm shuttling
P35354	Nucleus/cytoplasm shuttling
P35579	Nucleus/cytoplasm shuttling
P35813	Nucleus/cytoplasm shuttling
P35998	Nucleus/cytoplasm shuttling
P36507	Nucleus/cytoplasm shuttling
P36578	Nucleus/cytoplasm shuttling
P36957	Nucleus/cytoplasm shuttling
P38398	Nucleus/cytoplasm shuttling
P38936	Nucleus/cytoplasm shuttling
P39023	Nucleus/cytoplasm shuttling
P39880	Nucleus/cytoplasm shuttling
P40617	Nucleus/cytoplasm shuttling
P41091	Nucleus/cytoplasm shuttling
P41134	Nucleus/cytoplasm shuttling
P41208	Nucleus/cytoplasm shuttling
P41218	Nucleus/cytoplasm shuttling
P41227	Nucleus/cytoplasm shuttling
P41229	Nucleus/cytoplasm shuttling
P41743	Nucleus/cytoplasm shuttling
P42330	Nucleus/cytoplasm shuttling
P42685	Nucleus/cytoplasm shuttling
P42772	Nucleus/cytoplasm shuttling
P43235	Nucleus/cytoplasm shuttling
P46199	Nucleus/cytoplasm shuttling
P46527	Nucleus/cytoplasm shuttling
P46781	Nucleus/cytoplasm shuttling
P48431	Nucleus/cytoplasm shuttling
P48728	Nucleus/cytoplasm shuttling
P48788	Nucleus/cytoplasm shuttling
P49407	Nucleus/cytoplasm shuttling
P49585	Nucleus/cytoplasm shuttling
P49591	Nucleus/cytoplasm shuttling
P49593	Nucleus/cytoplasm shuttling
P49748	Nucleus/cytoplasm shuttling
P49761	Nucleus/cytoplasm shuttling
P49840	Nucleus/cytoplasm shuttling
P49841	Nucleus/cytoplasm shuttling
P50461	Nucleus/cytoplasm shuttling
P50548	Nucleus/cytoplasm shuttling
P50747	Nucleus/cytoplasm shuttling
P50749	Nucleus/cytoplasm shuttling
P51587	Nucleus/cytoplasm shuttling
P51608	Nucleus/cytoplasm shuttling
P51784	Nucleus/cytoplasm shuttling
P52292	Nucleus/cytoplasm shuttling
P52298	Nucleus/cytoplasm shuttling
P52948	Nucleus/cytoplasm shuttling
P53350	Nucleus/cytoplasm shuttling
P54132	Nucleus/cytoplasm shuttling
P54257	Nucleus/cytoplasm shuttling
P54278	Nucleus/cytoplasm shuttling
P54619	Nucleus/cytoplasm shuttling
P54652	Nucleus/cytoplasm shuttling
P54725	Nucleus/cytoplasm shuttling
P54727	Nucleus/cytoplasm shuttling
P55055	Nucleus/cytoplasm shuttling
P55081	Nucleus/cytoplasm shuttling
P55197	Nucleus/cytoplasm shuttling
P56524	Nucleus/cytoplasm shuttling
P57764	Nucleus/cytoplasm shuttling
P60228	Nucleus/cytoplasm shuttling
P60484	Nucleus/cytoplasm shuttling
P60510	Nucleus/cytoplasm shuttling
P60842	Nucleus/cytoplasm shuttling
P60866	Nucleus/cytoplasm shuttling
P61158	Nucleus/cytoplasm shuttling
P61160	Nucleus/cytoplasm shuttling
P61201	Nucleus/cytoplasm shuttling
P61218	Nucleus/cytoplasm shuttling
P62081	Nucleus/cytoplasm shuttling
P62195	Nucleus/cytoplasm shuttling
P62244	Nucleus/cytoplasm shuttling
P62258	Nucleus/cytoplasm shuttling
P62263	Nucleus/cytoplasm shuttling
P62269	Nucleus/cytoplasm shuttling
P62310	Nucleus/cytoplasm shuttling
P62328	Nucleus/cytoplasm shuttling
P62424	Nucleus/cytoplasm shuttling
P62701	Nucleus/cytoplasm shuttling
P62714	Nucleus/cytoplasm shuttling
P62875	Nucleus/cytoplasm shuttling
P62937	Nucleus/cytoplasm shuttling
P63098	Nucleus/cytoplasm shuttling
P63104	Nucleus/cytoplasm shuttling
P63151	Nucleus/cytoplasm shuttling
P63208	Nucleus/cytoplasm shuttling
P68104	Nucleus/cytoplasm shuttling
P68400	Nucleus/cytoplasm shuttling
P78368	Nucleus/cytoplasm shuttling
P78549	Nucleus/cytoplasm shuttling
P80217	Nucleus/cytoplasm shuttling
P98170	Nucleus/cytoplasm shuttling
Q00535	Nucleus/cytoplasm shuttling
Q00536	Nucleus/cytoplasm shuttling
Q00839	Nucleus/cytoplasm shuttling
Q01094	Nucleus/cytoplasm shuttling
Q01105	Nucleus/cytoplasm shuttling
Q01167	Nucleus/cytoplasm shuttling
Q01201	Nucleus/cytoplasm shuttling
Q01664	Nucleus/cytoplasm shuttling
Q01831	Nucleus/cytoplasm shuttling
Q02218	Nucleus/cytoplasm shuttling
Q02363	Nucleus/cytoplasm shuttling
Q02548	Nucleus/cytoplasm shuttling
Q02878	Nucleus/cytoplasm shuttling
Q02880	Nucleus/cytoplasm shuttling
Q03112	Nucleus/cytoplasm shuttling
Q05086	Nucleus/cytoplasm shuttling
Q05193	Nucleus/cytoplasm shuttling
Q05516	Nucleus/cytoplasm shuttling
Q05655	Nucleus/cytoplasm shuttling
Q06609	Nucleus/cytoplasm shuttling
Q06787	Nucleus/cytoplasm shuttling
Q06830	Nucleus/cytoplasm shuttling
Q08209	Nucleus/cytoplasm shuttling
Q08211	Nucleus/cytoplasm shuttling
Q09161	Nucleus/cytoplasm shuttling
Q09666	Nucleus/cytoplasm shuttling
Q09FC8	Nucleus/cytoplasm shuttling
Q0VDF9	Nucleus/cytoplasm shuttling
Q12768	Nucleus/cytoplasm shuttling
Q12778	Nucleus/cytoplasm shuttling
Q12792	Nucleus/cytoplasm shuttling
Q12849	Nucleus/cytoplasm shuttling
Q12905	Nucleus/cytoplasm shuttling
Q12923	Nucleus/cytoplasm shuttling
Q12948	Nucleus/cytoplasm shuttling
Q12974	Nucleus/cytoplasm shuttling
Q12986	Nucleus/cytoplasm shuttling
Q13042	Nucleus/cytoplasm shuttling
Q13126	Nucleus/cytoplasm shuttling
Q13185	Nucleus/cytoplasm shuttling
Q13428	Nucleus/cytoplasm shuttling
Q13469	Nucleus/cytoplasm shuttling
Q13485	Nucleus/cytoplasm shuttling
Q13535	Nucleus/cytoplasm shuttling
Q13547	Nucleus/cytoplasm shuttling
Q13554	Nucleus/cytoplasm shuttling
Q13617	Nucleus/cytoplasm shuttling
Q13642	Nucleus/cytoplasm shuttling
Q13686	Nucleus/cytoplasm shuttling
Q13886	Nucleus/cytoplasm shuttling
Q14166	Nucleus/cytoplasm shuttling
Q14185	Nucleus/cytoplasm shuttling
Q14353	Nucleus/cytoplasm shuttling
Q14498	Nucleus/cytoplasm shuttling
Q14671	Nucleus/cytoplasm shuttling
Q14678	Nucleus/cytoplasm shuttling
Q14974	Nucleus/cytoplasm shuttling
Q14980	Nucleus/cytoplasm shuttling
Q14997	Nucleus/cytoplasm shuttling
Q15019	Nucleus/cytoplasm shuttling
Q15029	Nucleus/cytoplasm shuttling
Q15131	Nucleus/cytoplasm shuttling
Q15154	Nucleus/cytoplasm shuttling
Q15349	Nucleus/cytoplasm shuttling
Q15361	Nucleus/cytoplasm shuttling
Q15369	Nucleus/cytoplasm shuttling
Q15397	Nucleus/cytoplasm shuttling
Q15398	Nucleus/cytoplasm shuttling
Q15464	Nucleus/cytoplasm shuttling
Q15493	Nucleus/cytoplasm shuttling
Q15642	Nucleus/cytoplasm shuttling
Q15646	Nucleus/cytoplasm shuttling
Q15697	Nucleus/cytoplasm shuttling
Q15699	Nucleus/cytoplasm shuttling
Q15717	Nucleus/cytoplasm shuttling
Q15723	Nucleus/cytoplasm shuttling
Q15788	Nucleus/cytoplasm shuttling
Q15831	Nucleus/cytoplasm shuttling
Q15942	Nucleus/cytoplasm shuttling
Q16082	Nucleus/cytoplasm shuttling
Q16222	Nucleus/cytoplasm shuttling
Q16512	Nucleus/cytoplasm shuttling
Q16513	Nucleus/cytoplasm shuttling
Q16537	Nucleus/cytoplasm shuttling
Q16539	Nucleus/cytoplasm shuttling
Q16644	Nucleus/cytoplasm shuttling
Q16666	Nucleus/cytoplasm shuttling
Q16670	Nucleus/cytoplasm shuttling
Q2TAK8	Nucleus/cytoplasm shuttling
Q2VIQ3	Nucleus/cytoplasm shuttling
Q3YEC7	Nucleus/cytoplasm shuttling
Q460N5	Nucleus/cytoplasm shuttling
Q53GL7	Nucleus/cytoplasm shuttling
Q58WW2	Nucleus/cytoplasm shuttling
Q5D1E8	Nucleus/cytoplasm shuttling
Q5EBL4	Nucleus/cytoplasm shuttling
Q5GJ75	Nucleus/cytoplasm shuttling
Q5JPI9	Nucleus/cytoplasm shuttling
Q5M775	Nucleus/cytoplasm shuttling
Q5T890	Nucleus/cytoplasm shuttling
Q5TA31	Nucleus/cytoplasm shuttling
Q5TD94	Nucleus/cytoplasm shuttling
Q5XG87	Nucleus/cytoplasm shuttling
Q684P5	Nucleus/cytoplasm shuttling
Q6IA86	Nucleus/cytoplasm shuttling
Q6ICB0	Nucleus/cytoplasm shuttling
Q6IEG0	Nucleus/cytoplasm shuttling
Q6IPU0	Nucleus/cytoplasm shuttling
Q6IQ49	Nucleus/cytoplasm shuttling
Q6NT76	Nucleus/cytoplasm shuttling
Q6P1N0	Nucleus/cytoplasm shuttling
Q6P2E9	Nucleus/cytoplasm shuttling
Q6P3S1	Nucleus/cytoplasm shuttling
Q6P9B9	Nucleus/cytoplasm shuttling
Q6PGP7	Nucleus/cytoplasm shuttling
Q6R6M4	Nucleus/cytoplasm shuttling
Q6T4R5	Nucleus/cytoplasm shuttling
Q6UUV7	Nucleus/cytoplasm shuttling
Q6UUV9	Nucleus/cytoplasm shuttling
Q6UXY1	Nucleus/cytoplasm shuttling
Q6VMQ6	Nucleus/cytoplasm shuttling
Q6XE24	Nucleus/cytoplasm shuttling
Q6ZN17	Nucleus/cytoplasm shuttling
Q6ZNA4	Nucleus/cytoplasm shuttling
Q6ZVD7	Nucleus/cytoplasm shuttling
Q7L523	Nucleus/cytoplasm shuttling
Q7L9L4	Nucleus/cytoplasm shuttling
Q7Z3H0	Nucleus/cytoplasm shuttling
Q7Z569	Nucleus/cytoplasm shuttling
Q7Z6B0	Nucleus/cytoplasm shuttling
Q7Z6J8	Nucleus/cytoplasm shuttling
Q7Z7H3	Nucleus/cytoplasm shuttling
Q7Z7K6	Nucleus/cytoplasm shuttling
Q7Z7L1	Nucleus/cytoplasm shuttling
Q86SE9	Nucleus/cytoplasm shuttling
Q86TB9	Nucleus/cytoplasm shuttling
Q86UE8	Nucleus/cytoplasm shuttling
Q86V15	Nucleus/cytoplasm shuttling
Q86VP6	Nucleus/cytoplasm shuttling
Q86W56	Nucleus/cytoplasm shuttling
Q86WP2	Nucleus/cytoplasm shuttling
Q86XP3	Nucleus/cytoplasm shuttling
Q86YN6	Nucleus/cytoplasm shuttling
Q8IU60	Nucleus/cytoplasm shuttling
Q8IVU3	Nucleus/cytoplasm shuttling
Q8IWB7	Nucleus/cytoplasm shuttling
Q8IWX8	Nucleus/cytoplasm shuttling
Q8IXQ5	Nucleus/cytoplasm shuttling
Q8IXW0	Nucleus/cytoplasm shuttling
Q8IY22	Nucleus/cytoplasm shuttling
Q8IY63	Nucleus/cytoplasm shuttling
Q8IY92	Nucleus/cytoplasm shuttling
Q8IYB3	Nucleus/cytoplasm shuttling
Q8N371	Nucleus/cytoplasm shuttling
Q8N3C0	Nucleus/cytoplasm shuttling
Q8N3Z6	Nucleus/cytoplasm shuttling
Q8N5J2	Nucleus/cytoplasm shuttling
Q8N752	Nucleus/cytoplasm shuttling
Q8N987	Nucleus/cytoplasm shuttling
Q8NA72	Nucleus/cytoplasm shuttling
Q8NB14	Nucleus/cytoplasm shuttling
Q8NBR6	Nucleus/cytoplasm shuttling
Q8NBT2	Nucleus/cytoplasm shuttling
Q8NCE0	Nucleus/cytoplasm shuttling
Q8ND90	Nucleus/cytoplasm shuttling
Q8NE09	Nucleus/cytoplasm shuttling
Q8NEM0	Nucleus/cytoplasm shuttling
Q8NF64	Nucleus/cytoplasm shuttling
Q8NF99	Nucleus/cytoplasm shuttling
Q8NFC6	Nucleus/cytoplasm shuttling
Q8NFH5	Nucleus/cytoplasm shuttling
Q8NG66	Nucleus/cytoplasm shuttling
Q8NHV4	Nucleus/cytoplasm shuttling
Q8TAE8	Nucleus/cytoplasm shuttling
Q8TBK2	Nucleus/cytoplasm shuttling
Q8TC05	Nucleus/cytoplasm shuttling
Q8TDF6	Nucleus/cytoplasm shuttling
Q8TDY4	Nucleus/cytoplasm shuttling
Q8WUP2	Nucleus/cytoplasm shuttling
Q8WUQ7	Nucleus/cytoplasm shuttling
Q8WV24	Nucleus/cytoplasm shuttling
Q8WV37	Nucleus/cytoplasm shuttling
Q8WVT3	Nucleus/cytoplasm shuttling
Q8WXE9	Nucleus/cytoplasm shuttling
Q8WXS3	Nucleus/cytoplasm shuttling
Q8WY36	Nucleus/cytoplasm shuttling
Q8WZ73	Nucleus/cytoplasm shuttling
Q92530	Nucleus/cytoplasm shuttling
Q92560	Nucleus/cytoplasm shuttling
Q92621	Nucleus/cytoplasm shuttling
Q92841	Nucleus/cytoplasm shuttling
Q92995	Nucleus/cytoplasm shuttling
Q969P5	Nucleus/cytoplasm shuttling
Q96A58	Nucleus/cytoplasm shuttling
Q96A70	Nucleus/cytoplasm shuttling
Q96AZ1	Nucleus/cytoplasm shuttling
Q96B26	Nucleus/cytoplasm shuttling
Q96BP2	Nucleus/cytoplasm shuttling
Q96C12	Nucleus/cytoplasm shuttling
Q96EA4	Nucleus/cytoplasm shuttling
Q96F07	Nucleus/cytoplasm shuttling
Q96F44	Nucleus/cytoplasm shuttling
Q96FC9	Nucleus/cytoplasm shuttling
Q96FI4	Nucleus/cytoplasm shuttling
Q96FW1	Nucleus/cytoplasm shuttling
Q96G61	Nucleus/cytoplasm shuttling
Q96IV0	Nucleus/cytoplasm shuttling
Q96IY1	Nucleus/cytoplasm shuttling
Q96JB5	Nucleus/cytoplasm shuttling
Q96KP4	Nucleus/cytoplasm shuttling
Q96N21	Nucleus/cytoplasm shuttling
Q96NB1	Nucleus/cytoplasm shuttling
Q96NW7	Nucleus/cytoplasm shuttling
Q96PM5	Nucleus/cytoplasm shuttling
Q96Q42	Nucleus/cytoplasm shuttling
Q96Q83	Nucleus/cytoplasm shuttling
Q96RS0	Nucleus/cytoplasm shuttling
Q96RU8	Nucleus/cytoplasm shuttling
Q96S16	Nucleus/cytoplasm shuttling
Q96S59	Nucleus/cytoplasm shuttling
Q96SW2	Nucleus/cytoplasm shuttling
Q99504	Nucleus/cytoplasm shuttling
Q99549	Nucleus/cytoplasm shuttling
Q99608	Nucleus/cytoplasm shuttling
Q99627	Nucleus/cytoplasm shuttling
Q99675	Nucleus/cytoplasm shuttling
Q99732	Nucleus/cytoplasm shuttling
Q99856	Nucleus/cytoplasm shuttling
Q99873	Nucleus/cytoplasm shuttling
Q9BQ90	Nucleus/cytoplasm shuttling
Q9BQA1	Nucleus/cytoplasm shuttling
Q9BQK8	Nucleus/cytoplasm shuttling
Q9BRT3	Nucleus/cytoplasm shuttling
Q9BRX9	Nucleus/cytoplasm shuttling
Q9BT40	Nucleus/cytoplasm shuttling
Q9BU64	Nucleus/cytoplasm shuttling
Q9BUR4	Nucleus/cytoplasm shuttling
Q9BWT1	Nucleus/cytoplasm shuttling
Q9BYV9	Nucleus/cytoplasm shuttling
Q9BZE2	Nucleus/cytoplasm shuttling
Q9BZR9	Nucleus/cytoplasm shuttling
Q9C0C6	Nucleus/cytoplasm shuttling
Q9C0K7	Nucleus/cytoplasm shuttling
Q9GZS3	Nucleus/cytoplasm shuttling
Q9GZT3	Nucleus/cytoplasm shuttling
Q9GZY0	Nucleus/cytoplasm shuttling
Q9H081	Nucleus/cytoplasm shuttling
Q9H190	Nucleus/cytoplasm shuttling
Q9H201	Nucleus/cytoplasm shuttling
Q9H2D6	Nucleus/cytoplasm shuttling
Q9H2K2	Nucleus/cytoplasm shuttling
Q9H3P2	Nucleus/cytoplasm shuttling
Q9H3S7	Nucleus/cytoplasm shuttling
Q9H4L5	Nucleus/cytoplasm shuttling
Q9H6Z9	Nucleus/cytoplasm shuttling
Q9H777	Nucleus/cytoplasm shuttling
Q9H832	Nucleus/cytoplasm shuttling
Q9H9J2	Nucleus/cytoplasm shuttling
Q9H9J4	Nucleus/cytoplasm shuttling
Q9H9L4	Nucleus/cytoplasm shuttling
Q9HB90	Nucleus/cytoplasm shuttling
Q9HC98	Nucleus/cytoplasm shuttling
Q9HCM1	Nucleus/cytoplasm shuttling
Q9HD47	Nucleus/cytoplasm shuttling
Q9NP71	Nucleus/cytoplasm shuttling
Q9NPB6	Nucleus/cytoplasm shuttling
Q9NPG3	Nucleus/cytoplasm shuttling
Q9NPI1	Nucleus/cytoplasm shuttling
Q9NPI6	Nucleus/cytoplasm shuttling
Q9NQ50	Nucleus/cytoplasm shuttling
Q9NR21	Nucleus/cytoplasm shuttling
Q9NRA1	Nucleus/cytoplasm shuttling
Q9NS18	Nucleus/cytoplasm shuttling
Q9NS73	Nucleus/cytoplasm shuttling
Q9NTI5	Nucleus/cytoplasm shuttling
Q9NTJ4	Nucleus/cytoplasm shuttling
Q9NUQ7	Nucleus/cytoplasm shuttling
Q9NVI1	Nucleus/cytoplasm shuttling
Q9NVN8	Nucleus/cytoplasm shuttling
Q9NVU0	Nucleus/cytoplasm shuttling
Q9NVV4	Nucleus/cytoplasm shuttling
Q9NVW2	Nucleus/cytoplasm shuttling
Q9NWM0	Nucleus/cytoplasm shuttling
Q9NXK8	Nucleus/cytoplasm shuttling
Q9NXR7	Nucleus/cytoplasm shuttling
Q9NYB9	Nucleus/cytoplasm shuttling
Q9NZ56	Nucleus/cytoplasm shuttling
Q9NZ81	Nucleus/cytoplasm shuttling
Q9NZC7	Nucleus/cytoplasm shuttling
Q9NZJ4	Nucleus/cytoplasm shuttling
Q9NZQ3	Nucleus/cytoplasm shuttling
Q9P0U4	Nucleus/cytoplasm shuttling
Q9P1Z0	Nucleus/cytoplasm shuttling
Q9P1Z2	Nucleus/cytoplasm shuttling
Q9P2H5	Nucleus/cytoplasm shuttling
Q9P2J5	Nucleus/cytoplasm shuttling
Q9P2M4	Nucleus/cytoplasm shuttling
Q9UBF1	Nucleus/cytoplasm shuttling
Q9UBF6	Nucleus/cytoplasm shuttling
Q9UBK9	Nucleus/cytoplasm shuttling
Q9UBN7	Nucleus/cytoplasm shuttling
Q9UBP0	Nucleus/cytoplasm shuttling
Q9UFD9	Nucleus/cytoplasm shuttling
Q9UFF9	Nucleus/cytoplasm shuttling
Q9UGP4	Nucleus/cytoplasm shuttling
Q9UHD9	Nucleus/cytoplasm shuttling
Q9UHQ1	Nucleus/cytoplasm shuttling
Q9UIC8	Nucleus/cytoplasm shuttling
Q9UJX4	Nucleus/cytoplasm shuttling
Q9UJX5	Nucleus/cytoplasm shuttling
Q9UJZ1	Nucleus/cytoplasm shuttling
Q9UKT9	Nucleus/cytoplasm shuttling
Q9UL03	Nucleus/cytoplasm shuttling
Q9UMX1	Nucleus/cytoplasm shuttling
Q9UNH7	Nucleus/cytoplasm shuttling
Q9UNI6	Nucleus/cytoplasm shuttling
Q9UNM6	Nucleus/cytoplasm shuttling
Q9UPQ9	Nucleus/cytoplasm shuttling
Q9UPU9	Nucleus/cytoplasm shuttling
Q9UPV9	Nucleus/cytoplasm shuttling
Q9UQB8	Nucleus/cytoplasm shuttling
Q9UQM7	Nucleus/cytoplasm shuttling
Q9Y2G2	Nucleus/cytoplasm shuttling
Q9Y2J8	Nucleus/cytoplasm shuttling
Q9Y2M5	Nucleus/cytoplasm shuttling
Q9Y2W7	Nucleus/cytoplasm shuttling
Q9Y2Z0	Nucleus/cytoplasm shuttling
Q9Y3D8	Nucleus/cytoplasm shuttling
Q9Y4A5	Nucleus/cytoplasm shuttling
Q9Y4G2	Nucleus/cytoplasm shuttling
Q9Y4X0	Nucleus/cytoplasm shuttling
Q9Y4X4	Nucleus/cytoplasm shuttling
Q9Y5A9	Nucleus/cytoplasm shuttling
Q9Y5K6	Nucleus/cytoplasm shuttling
Q9Y5P8	Nucleus/cytoplasm shuttling
Q9Y5Z7	Nucleus/cytoplasm shuttling
Q9Y657	Nucleus/cytoplasm shuttling
Q9Y697	Nucleus/cytoplasm shuttling
Q9Y6W6	Nucleus/cytoplasm shuttling
O00115	Other intracellular organelle
O14727	Other intracellular organelle
O75165	Other intracellular organelle
O75167	Other intracellular organelle
O94868	Other intracellular organelle
O94973	Other intracellular organelle
P00491	Other intracellular organelle
P00738	Other intracellular organelle
P00746	Other intracellular organelle
P02788	Other intracellular organelle
P06241	Other intracellular organelle
P07478	Other intracellular organelle
P08236	Other intracellular organelle
P10114	Other intracellular organelle
P10619	Other intracellular organelle
P11216	Other intracellular organelle
P13611	Other intracellular organelle
P13716	Other intracellular organelle
P17050	Other intracellular organelle
P20336	Other intracellular organelle
P20774	Other intracellular organelle
P22749	Other intracellular organelle
P26436	Other intracellular organelle
P27352	Other intracellular organelle
P28676	Other intracellular organelle
P31997	Other intracellular organelle
P34913	Other intracellular organelle
P35573	Other intracellular organelle
P40818	Other intracellular organelle
P43234	Other intracellular organelle
P43353	Other intracellular organelle
P49757	Other intracellular organelle
P49765	Other intracellular organelle
P50395	Other intracellular organelle
P51148	Other intracellular organelle
P51159	Other intracellular organelle
P51659	Other intracellular organelle
P53602	Other intracellular organelle
P53677	Other intracellular organelle
P57735	Other intracellular organelle
P61018	Other intracellular organelle
P61626	Other intracellular organelle
P78524	Other intracellular organelle
Q02083	Other intracellular organelle
Q13510	Other intracellular organelle
Q13907	Other intracellular organelle
Q15027	Other intracellular organelle
Q15057	Other intracellular organelle
Q15075	Other intracellular organelle
Q15276	Other intracellular organelle
Q15833	Other intracellular organelle
Q567U6	Other intracellular organelle
Q5MNZ6	Other intracellular organelle
Q5VST6	Other intracellular organelle
Q6IAA8	Other intracellular organelle
Q6WKZ4	Other intracellular organelle
Q6ZMI0	Other intracellular organelle
Q6ZU64	Other intracellular organelle
Q6ZWJ1	Other intracellular organelle
Q7Z3U7	Other intracellular organelle
Q86UX7	Other intracellular organelle
Q86VX9	Other intracellular organelle
Q86WN1	Other intracellular organelle
Q86YJ7	Other intracellular organelle
Q8IWE5	Other intracellular organelle
Q8IYI6	Other intracellular organelle
Q8NCT1	Other intracellular organelle
Q8ND25	Other intracellular organelle
Q8NEB9	Other intracellular organelle
Q8NEV8	Other intracellular organelle
Q8TB24	Other intracellular organelle
Q8TF40	Other intracellular organelle
Q8WUH2	Other intracellular organelle
Q92783	Other intracellular organelle
Q969F2	Other intracellular organelle
Q96AX1	Other intracellular organelle
Q96BM1	Other intracellular organelle
Q96CW1	Other intracellular organelle
Q96FJ0	Other intracellular organelle
Q96GS4	Other intracellular organelle
Q96JC1	Other intracellular organelle
Q96NW4	Other intracellular organelle
Q96S21	Other intracellular organelle
Q96S38	Other intracellular organelle
Q99969	Other intracellular organelle
Q9BQD3	Other intracellular organelle
Q9BRF8	Other intracellular organelle
Q9BXW6	Other intracellular organelle
Q9GZZ8	Other intracellular organelle
Q9H0R1	Other intracellular organelle
Q9H2R5	Other intracellular organelle
Q9H492	Other intracellular organelle
Q9HCC9	Other intracellular organelle
Q9HCH5	Other intracellular organelle
Q9HD89	Other intracellular organelle
Q9NZK5	Other intracellular organelle
Q9P2D3	Other intracellular organelle
Q9UBX1	Other intracellular organelle
Q9UHG3	Other intracellular organelle
Q9UK41	Other intracellular organelle
Q9UQ49	Other intracellular organelle
Q9Y3E7	Other intracellular organelle
Q9Y5K2	Other intracellular organelle
Q9Y5W9	Other intracellular organelle
Q9Y5X2	Other intracellular organelle
Q9Y5X9	Other intracellular organelle
A0A0K2S4Q6	Plasmamembrane TMP
A0A5B9	Plasmamembrane TMP
A1A5B4	Plasmamembrane TMP
A6NGU5	Plasmamembrane TMP
A6NL88	Plasmamembrane TMP
A6NNB3	Plasmamembrane TMP
A8K4G0	Plasmamembrane TMP
A8MYU2	Plasmamembrane TMP
B7U540	Plasmamembrane TMP
D3W0D1	Plasmamembrane TMP
O00254	Plasmamembrane TMP
O00555	Plasmamembrane TMP
O00590	Plasmamembrane TMP
O00591	Plasmamembrane TMP
O14523	Plasmamembrane TMP
O14669	Plasmamembrane TMP
O14678	Plasmamembrane TMP
O14817	Plasmamembrane TMP
O14836	Plasmamembrane TMP
O14931	Plasmamembrane TMP
O14949	Plasmamembrane TMP
O15041	Plasmamembrane TMP
O15118	Plasmamembrane TMP
O15146	Plasmamembrane TMP
O15162	Plasmamembrane TMP
O15244	Plasmamembrane TMP
O15258	Plasmamembrane TMP
O15533	Plasmamembrane TMP
O42043	Plasmamembrane TMP
O43561	Plasmamembrane TMP
O43752	Plasmamembrane TMP
O43914	Plasmamembrane TMP
O60242	Plasmamembrane TMP
O60312	Plasmamembrane TMP
O60462	Plasmamembrane TMP
O60487	Plasmamembrane TMP
O60503	Plasmamembrane TMP
O60669	Plasmamembrane TMP
O60883	Plasmamembrane TMP
O60928	Plasmamembrane TMP
O60939	Plasmamembrane TMP
O75015	Plasmamembrane TMP
O75054	Plasmamembrane TMP
O75084	Plasmamembrane TMP
O75096	Plasmamembrane TMP
O75121	Plasmamembrane TMP
O75197	Plasmamembrane TMP
O75311	Plasmamembrane TMP
O75326	Plasmamembrane TMP
O75387	Plasmamembrane TMP
O75508	Plasmamembrane TMP
O75841	Plasmamembrane TMP
O75907	Plasmamembrane TMP
O76036	Plasmamembrane TMP
O76062	Plasmamembrane TMP
O94778	Plasmamembrane TMP
O94823	Plasmamembrane TMP
O94898	Plasmamembrane TMP
O94905	Plasmamembrane TMP
O95047	Plasmamembrane TMP
O95136	Plasmamembrane TMP
O95183	Plasmamembrane TMP
O95258	Plasmamembrane TMP
O95259	Plasmamembrane TMP
O95264	Plasmamembrane TMP
O95298	Plasmamembrane TMP
O95427	Plasmamembrane TMP
O95490	Plasmamembrane TMP
O95500	Plasmamembrane TMP
O95562	Plasmamembrane TMP
O95573	Plasmamembrane TMP
O95832	Plasmamembrane TMP
O95864	Plasmamembrane TMP
O95918	Plasmamembrane TMP
O95944	Plasmamembrane TMP
O96005	Plasmamembrane TMP
P00403	Plasmamembrane TMP
P01031	Plasmamembrane TMP
P01133	Plasmamembrane TMP
P01135	Plasmamembrane TMP
P01833	Plasmamembrane TMP
P01889	Plasmamembrane TMP
P02708	Plasmamembrane TMP
P02724	Plasmamembrane TMP
P02748	Plasmamembrane TMP
P03999	Plasmamembrane TMP
P04001	Plasmamembrane TMP
P04216	Plasmamembrane TMP
P05026	Plasmamembrane TMP
P05231	Plasmamembrane TMP
P05556	Plasmamembrane TMP
P05981	Plasmamembrane TMP
P06126	Plasmamembrane TMP
P06731	Plasmamembrane TMP
P07202	Plasmamembrane TMP
P07306	Plasmamembrane TMP
P07550	Plasmamembrane TMP
P08172	Plasmamembrane TMP
P08571	Plasmamembrane TMP
P08588	Plasmamembrane TMP
P08637	Plasmamembrane TMP
P08910	Plasmamembrane TMP
P08913	Plasmamembrane TMP
P09693	Plasmamembrane TMP
P09958	Plasmamembrane TMP
P10321	Plasmamembrane TMP
P10620	Plasmamembrane TMP
P10643	Plasmamembrane TMP
P10747	Plasmamembrane TMP
P11215	Plasmamembrane TMP
P11717	Plasmamembrane TMP
P12235	Plasmamembrane TMP
P12319	Plasmamembrane TMP
P12643	Plasmamembrane TMP
P13598	Plasmamembrane TMP
P13612	Plasmamembrane TMP
P13688	Plasmamembrane TMP
P14222	Plasmamembrane TMP
P14784	Plasmamembrane TMP
P15260	Plasmamembrane TMP
P16109	Plasmamembrane TMP
P16150	Plasmamembrane TMP
P16410	Plasmamembrane TMP
P16615	Plasmamembrane TMP
P17181	Plasmamembrane TMP
P17301	Plasmamembrane TMP
P17693	Plasmamembrane TMP
P17706	Plasmamembrane TMP
P17813	Plasmamembrane TMP
P18433	Plasmamembrane TMP
P18507	Plasmamembrane TMP
P19021	Plasmamembrane TMP
P19256	Plasmamembrane TMP
P19438	Plasmamembrane TMP
P19526	Plasmamembrane TMP
P19634	Plasmamembrane TMP
P20023	Plasmamembrane TMP
P20138	Plasmamembrane TMP
P20594	Plasmamembrane TMP
P20963	Plasmamembrane TMP
P21145	Plasmamembrane TMP
P21439	Plasmamembrane TMP
P21754	Plasmamembrane TMP
P21796	Plasmamembrane TMP
P21917	Plasmamembrane TMP
P21964	Plasmamembrane TMP
P22223	Plasmamembrane TMP
P23467	Plasmamembrane TMP
P23470	Plasmamembrane TMP
P23945	Plasmamembrane TMP
P24394	Plasmamembrane TMP
P24530	Plasmamembrane TMP
P25021	Plasmamembrane TMP
P25024	Plasmamembrane TMP
P25101	Plasmamembrane TMP
P25189	Plasmamembrane TMP
P25942	Plasmamembrane TMP
P26012	Plasmamembrane TMP
P26717	Plasmamembrane TMP
P26951	Plasmamembrane TMP
P27037	Plasmamembrane TMP
P27449	Plasmamembrane TMP
P27701	Plasmamembrane TMP
P28068	Plasmamembrane TMP
P28221	Plasmamembrane TMP
P28222	Plasmamembrane TMP
P28223	Plasmamembrane TMP
P28331	Plasmamembrane TMP
P28827	Plasmamembrane TMP
P28906	Plasmamembrane TMP
P29033	Plasmamembrane TMP
P29274	Plasmamembrane TMP
P29322	Plasmamembrane TMP
P29376	Plasmamembrane TMP
P29965	Plasmamembrane TMP
P29972	Plasmamembrane TMP
P30301	Plasmamembrane TMP
P30511	Plasmamembrane TMP
P30518	Plasmamembrane TMP
P30519	Plasmamembrane TMP
P30536	Plasmamembrane TMP
P30825	Plasmamembrane TMP
P30874	Plasmamembrane TMP
P31391	Plasmamembrane TMP
P31785	Plasmamembrane TMP
P31994	Plasmamembrane TMP
P32297	Plasmamembrane TMP
P32926	Plasmamembrane TMP
P32927	Plasmamembrane TMP
P32970	Plasmamembrane TMP
P34969	Plasmamembrane TMP
P34972	Plasmamembrane TMP
P35212	Plasmamembrane TMP
P35367	Plasmamembrane TMP
P35368	Plasmamembrane TMP
P35372	Plasmamembrane TMP
P35613	Plasmamembrane TMP
P36383	Plasmamembrane TMP
P37173	Plasmamembrane TMP
P40145	Plasmamembrane TMP
P40197	Plasmamembrane TMP
P40879	Plasmamembrane TMP
P40967	Plasmamembrane TMP
P41181	Plasmamembrane TMP
P41217	Plasmamembrane TMP
P41440	Plasmamembrane TMP
P41597	Plasmamembrane TMP
P41968	Plasmamembrane TMP
P42081	Plasmamembrane TMP
P42261	Plasmamembrane TMP
P42263	Plasmamembrane TMP
P42701	Plasmamembrane TMP
P43003	Plasmamembrane TMP
P43007	Plasmamembrane TMP
P43119	Plasmamembrane TMP
P43220	Plasmamembrane TMP
P43489	Plasmamembrane TMP
P43628	Plasmamembrane TMP
P43630	Plasmamembrane TMP
P43631	Plasmamembrane TMP
P43657	Plasmamembrane TMP
P46059	Plasmamembrane TMP
P46091	Plasmamembrane TMP
P46092	Plasmamembrane TMP
P48029	Plasmamembrane TMP
P48048	Plasmamembrane TMP
P48066	Plasmamembrane TMP
P48169	Plasmamembrane TMP
P48509	Plasmamembrane TMP
P48995	Plasmamembrane TMP
P49683	Plasmamembrane TMP
P49755	Plasmamembrane TMP
P49961	Plasmamembrane TMP
P50391	Plasmamembrane TMP
P50591	Plasmamembrane TMP
P51170	Plasmamembrane TMP
P51582	Plasmamembrane TMP
P51677	Plasmamembrane TMP
P51685	Plasmamembrane TMP
P51788	Plasmamembrane TMP
P51793	Plasmamembrane TMP
P51811	Plasmamembrane TMP
P51841	Plasmamembrane TMP
P52569	Plasmamembrane TMP
P53708	Plasmamembrane TMP
P53985	Plasmamembrane TMP
P54709	Plasmamembrane TMP
P54852	Plasmamembrane TMP
P55064	Plasmamembrane TMP
P55291	Plasmamembrane TMP
P55344	Plasmamembrane TMP
P56817	Plasmamembrane TMP
P56975	Plasmamembrane TMP
P58743	Plasmamembrane TMP
P60201	Plasmamembrane TMP
P60507	Plasmamembrane TMP
P60508	Plasmamembrane TMP
P60852	Plasmamembrane TMP
P62955	Plasmamembrane TMP
P63165	Plasmamembrane TMP
P78325	Plasmamembrane TMP
P78348	Plasmamembrane TMP
P78369	Plasmamembrane TMP
P78382	Plasmamembrane TMP
P78410	Plasmamembrane TMP
P78423	Plasmamembrane TMP
P78504	Plasmamembrane TMP
P98155	Plasmamembrane TMP
P98196	Plasmamembrane TMP
P98198	Plasmamembrane TMP
Q01113	Plasmamembrane TMP
Q01628	Plasmamembrane TMP
Q01650	Plasmamembrane TMP
Q01973	Plasmamembrane TMP
Q02223	Plasmamembrane TMP
Q02297	Plasmamembrane TMP
Q02763	Plasmamembrane TMP
Q03167	Plasmamembrane TMP
Q04912	Plasmamembrane TMP
Q05586	Plasmamembrane TMP
Q05901	Plasmamembrane TMP
Q05940	Plasmamembrane TMP
Q06418	Plasmamembrane TMP
Q07699	Plasmamembrane TMP
Q07954	Plasmamembrane TMP
Q08554	Plasmamembrane TMP
Q10589	Plasmamembrane TMP
Q12846	Plasmamembrane TMP
Q12908	Plasmamembrane TMP
Q13002	Plasmamembrane TMP
Q13061	Plasmamembrane TMP
Q13145	Plasmamembrane TMP
Q13241	Plasmamembrane TMP
Q13255	Plasmamembrane TMP
Q13308	Plasmamembrane TMP
Q13326	Plasmamembrane TMP
Q13332	Plasmamembrane TMP
Q13443	Plasmamembrane TMP
Q13467	Plasmamembrane TMP
Q13477	Plasmamembrane TMP
Q13478	Plasmamembrane TMP
Q13491	Plasmamembrane TMP
Q13507	Plasmamembrane TMP
Q13563	Plasmamembrane TMP
Q13639	Plasmamembrane TMP
Q13641	Plasmamembrane TMP
Q13733	Plasmamembrane TMP
Q13873	Plasmamembrane TMP
Q14003	Plasmamembrane TMP
Q14114	Plasmamembrane TMP
Q14517	Plasmamembrane TMP
Q14542	Plasmamembrane TMP
Q14573	Plasmamembrane TMP
Q14654	Plasmamembrane TMP
Q14832	Plasmamembrane TMP
Q14940	Plasmamembrane TMP
Q14943	Plasmamembrane TMP
Q14956	Plasmamembrane TMP
Q15043	Plasmamembrane TMP
Q15125	Plasmamembrane TMP
Q15256	Plasmamembrane TMP
Q15375	Plasmamembrane TMP
Q15761	Plasmamembrane TMP
Q15768	Plasmamembrane TMP
Q15825	Plasmamembrane TMP
Q16647	Plasmamembrane TMP
Q16827	Plasmamembrane TMP
Q1HG43	Plasmamembrane TMP
Q1HG44	Plasmamembrane TMP
Q2HXU8	Plasmamembrane TMP
Q2Y0W8	Plasmamembrane TMP
Q30154	Plasmamembrane TMP
Q3KNW5	Plasmamembrane TMP
Q495A1	Plasmamembrane TMP
Q495M3	Plasmamembrane TMP
Q495T6	Plasmamembrane TMP
Q53R12	Plasmamembrane TMP
Q5EBL8	Plasmamembrane TMP
Q5JUK3	Plasmamembrane TMP
Q5KU26	Plasmamembrane TMP
Q5MY95	Plasmamembrane TMP
Q5SQ64	Plasmamembrane TMP
Q5SZK8	Plasmamembrane TMP
Q5T3U5	Plasmamembrane TMP
Q5T442	Plasmamembrane TMP
Q5VUB5	Plasmamembrane TMP
Q5W0Z9	Plasmamembrane TMP
Q658P3	Plasmamembrane TMP
Q685J3	Plasmamembrane TMP
Q687X5	Plasmamembrane TMP
Q68D85	Plasmamembrane TMP
Q695T7	Plasmamembrane TMP
Q6AI14	Plasmamembrane TMP
Q6DN72	Plasmamembrane TMP
Q6GTX8	Plasmamembrane TMP
Q6H3X3	Plasmamembrane TMP
Q6J9G0	Plasmamembrane TMP
Q6N022	Plasmamembrane TMP
Q6NUS6	Plasmamembrane TMP
Q6P1K1	Plasmamembrane TMP
Q6PCB7	Plasmamembrane TMP
Q6QNK2	Plasmamembrane TMP
Q6RW13	Plasmamembrane TMP
Q6UVW9	Plasmamembrane TMP
Q6UWL6	Plasmamembrane TMP
Q6UX01	Plasmamembrane TMP
Q6UXB4	Plasmamembrane TMP
Q6UXG2	Plasmamembrane TMP
Q6UXK2	Plasmamembrane TMP
Q6UXZ0	Plasmamembrane TMP
Q6UXZ3	Plasmamembrane TMP
Q6UXZ4	Plasmamembrane TMP
Q6XPS3	Plasmamembrane TMP
Q6ZMC9	Plasmamembrane TMP
Q6ZMI3	Plasmamembrane TMP
Q6ZSS7	Plasmamembrane TMP
Q7L513	Plasmamembrane TMP
Q7L5N7	Plasmamembrane TMP
Q7L8C5	Plasmamembrane TMP
Q7RTX1	Plasmamembrane TMP
Q7RTX7	Plasmamembrane TMP
Q7Z2W7	Plasmamembrane TMP
Q7Z3J2	Plasmamembrane TMP
Q7Z407	Plasmamembrane TMP
Q7Z4N2	Plasmamembrane TMP
Q7Z7H5	Plasmamembrane TMP
Q86SJ2	Plasmamembrane TMP
Q86SJ6	Plasmamembrane TMP
Q86SQ3	Plasmamembrane TMP
Q86T03	Plasmamembrane TMP
Q86T13	Plasmamembrane TMP
Q86T26	Plasmamembrane TMP
Q86UG4	Plasmamembrane TMP
Q86UP0	Plasmamembrane TMP
Q86UP2	Plasmamembrane TMP
Q86YL7	Plasmamembrane TMP
Q86YT5	Plasmamembrane TMP
Q86YW5	Plasmamembrane TMP
Q86Z14	Plasmamembrane TMP
Q8IUK5	Plasmamembrane TMP
Q8IUY3	Plasmamembrane TMP
Q8IV77	Plasmamembrane TMP
Q8IVW8	Plasmamembrane TMP
Q8IWK6	Plasmamembrane TMP
Q8IWT1	Plasmamembrane TMP
Q8IWV1	Plasmamembrane TMP
Q8IX05	Plasmamembrane TMP
Q8IXH8	Plasmamembrane TMP
Q8IY17	Plasmamembrane TMP
Q8IZA0	Plasmamembrane TMP
Q8IZF0	Plasmamembrane TMP
Q8IZF6	Plasmamembrane TMP
Q8N271	Plasmamembrane TMP
Q8N2K0	Plasmamembrane TMP
Q8N350	Plasmamembrane TMP
Q8N387	Plasmamembrane TMP
Q8N695	Plasmamembrane TMP
Q8N697	Plasmamembrane TMP
Q8N6U8	Plasmamembrane TMP
Q8N912	Plasmamembrane TMP
Q8N966	Plasmamembrane TMP
Q8NBJ9	Plasmamembrane TMP
Q8NBS3	Plasmamembrane TMP
Q8NBV8	Plasmamembrane TMP
Q8NC01	Plasmamembrane TMP
Q8NC24	Plasmamembrane TMP
Q8NCG7	Plasmamembrane TMP
Q8NE79	Plasmamembrane TMP
Q8NER5	Plasmamembrane TMP
Q8NFA2	Plasmamembrane TMP
Q8NFJ6	Plasmamembrane TMP
Q8NFM7	Plasmamembrane TMP
Q8NFT2	Plasmamembrane TMP
Q8NFT8	Plasmamembrane TMP
Q8NFU1	Plasmamembrane TMP
Q8NFZ4	Plasmamembrane TMP
Q8NG11	Plasmamembrane TMP
Q8TAA9	Plasmamembrane TMP
Q8TAC9	Plasmamembrane TMP
Q8TBE7	Plasmamembrane TMP
Q8TCC7	Plasmamembrane TMP
Q8TD46	Plasmamembrane TMP
Q8TD84	Plasmamembrane TMP
Q8TDB8	Plasmamembrane TMP
Q8TDI7	Plasmamembrane TMP
Q8TDI8	Plasmamembrane TMP
Q8TDQ0	Plasmamembrane TMP
Q8TDU6	Plasmamembrane TMP
Q8TDW0	Plasmamembrane TMP
Q8TE54	Plasmamembrane TMP
Q8WU20	Plasmamembrane TMP
Q8WUM9	Plasmamembrane TMP
Q8WVN6	Plasmamembrane TMP
Q8WVQ1	Plasmamembrane TMP
Q8WWG9	Plasmamembrane TMP
Q8WWQ8	Plasmamembrane TMP
Q8WXA8	Plasmamembrane TMP
Q8WXG6	Plasmamembrane TMP
Q8WXG9	Plasmamembrane TMP
Q8WZ04	Plasmamembrane TMP
Q92838	Plasmamembrane TMP
Q92847	Plasmamembrane TMP
Q92896	Plasmamembrane TMP
Q93038	Plasmamembrane TMP
Q95460	Plasmamembrane TMP
Q969J5	Plasmamembrane TMP
Q969L2	Plasmamembrane TMP
Q969V3	Plasmamembrane TMP
Q96A54	Plasmamembrane TMP
Q96CP6	Plasmamembrane TMP
Q96DB9	Plasmamembrane TMP
Q96FL8	Plasmamembrane TMP
Q96FV3	Plasmamembrane TMP
Q96FX8	Plasmamembrane TMP
Q96GC9	Plasmamembrane TMP
Q96GX1	Plasmamembrane TMP
Q96GZ6	Plasmamembrane TMP
Q96K78	Plasmamembrane TMP
Q96KC8	Plasmamembrane TMP
Q96KK3	Plasmamembrane TMP
Q96KK4	Plasmamembrane TMP
Q96LC7	Plasmamembrane TMP
Q96NI6	Plasmamembrane TMP
Q96NY8	Plasmamembrane TMP
Q96P56	Plasmamembrane TMP
Q96P65	Plasmamembrane TMP
Q96PD2	Plasmamembrane TMP
Q96PH1	Plasmamembrane TMP
Q96PJ5	Plasmamembrane TMP
Q96PX8	Plasmamembrane TMP
Q96QE2	Plasmamembrane TMP
Q96QU1	Plasmamembrane TMP
Q96RL6	Plasmamembrane TMP
Q96T83	Plasmamembrane TMP
Q99102	Plasmamembrane TMP
Q99467	Plasmamembrane TMP
Q99500	Plasmamembrane TMP
Q99523	Plasmamembrane TMP
Q99536	Plasmamembrane TMP
Q99571	Plasmamembrane TMP
Q99624	Plasmamembrane TMP
Q99705	Plasmamembrane TMP
Q99726	Plasmamembrane TMP
Q99928	Plasmamembrane TMP
Q99965	Plasmamembrane TMP
Q99985	Plasmamembrane TMP
Q99999	Plasmamembrane TMP
Q9BQT9	Plasmamembrane TMP
Q9BR39	Plasmamembrane TMP
Q9BRI3	Plasmamembrane TMP
Q9BRK0	Plasmamembrane TMP
Q9BRK3	Plasmamembrane TMP
Q9BSR8	Plasmamembrane TMP
Q9BV40	Plasmamembrane TMP
Q9BVT8	Plasmamembrane TMP
Q9BXN2	Plasmamembrane TMP
Q9BXS0	Plasmamembrane TMP
Q9BZF1	Plasmamembrane TMP
Q9BZW8	Plasmamembrane TMP
Q9BZZ2	Plasmamembrane TMP
Q9C0B5	Plasmamembrane TMP
Q9C0H2	Plasmamembrane TMP
Q9GZV3	Plasmamembrane TMP
Q9GZZ6	Plasmamembrane TMP
Q9H015	Plasmamembrane TMP
Q9H0C2	Plasmamembrane TMP
Q9H156	Plasmamembrane TMP
Q9H1Y3	Plasmamembrane TMP
Q9H228	Plasmamembrane TMP
Q9H255	Plasmamembrane TMP
Q9H3R2	Plasmamembrane TMP
Q9H3S1	Plasmamembrane TMP
Q9H3T2	Plasmamembrane TMP
Q9H3T3	Plasmamembrane TMP
Q9H490	Plasmamembrane TMP
Q9H4D0	Plasmamembrane TMP
Q9H6D3	Plasmamembrane TMP
Q9H813	Plasmamembrane TMP
Q9HAR2	Plasmamembrane TMP
Q9HAS3	Plasmamembrane TMP
Q9HBW0	Plasmamembrane TMP
Q9HBY0	Plasmamembrane TMP
Q9HC97	Plasmamembrane TMP
Q9HCG7	Plasmamembrane TMP
Q9HCJ2	Plasmamembrane TMP
Q9HCK4	Plasmamembrane TMP
Q9HD43	Plasmamembrane TMP
Q9N2K0	Plasmamembrane TMP
Q9NPA1	Plasmamembrane TMP
Q9NPD5	Plasmamembrane TMP
Q9NQ84	Plasmamembrane TMP
Q9NR61	Plasmamembrane TMP
Q9NR82	Plasmamembrane TMP
Q9NRA2	Plasmamembrane TMP
Q9NRD8	Plasmamembrane TMP
Q9NRD9	Plasmamembrane TMP
Q9NS40	Plasmamembrane TMP
Q9NTQ9	Plasmamembrane TMP
Q9NUT2	Plasmamembrane TMP
Q9NWF4	Plasmamembrane TMP
Q9NX52	Plasmamembrane TMP
Q9NY64	Plasmamembrane TMP
Q9NYK1	Plasmamembrane TMP
Q9NYW0	Plasmamembrane TMP
Q9NYW4	Plasmamembrane TMP
Q9NYX4	Plasmamembrane TMP
Q9NZ42	Plasmamembrane TMP
Q9NZG7	Plasmamembrane TMP
Q9NZH0	Plasmamembrane TMP
Q9NZQ7	Plasmamembrane TMP
Q9NZQ8	Plasmamembrane TMP
Q9NZR2	Plasmamembrane TMP
Q9NZS2	Plasmamembrane TMP
Q9P035	Plasmamembrane TMP
Q9P0L9	Plasmamembrane TMP
Q9P0X4	Plasmamembrane TMP
Q9P126	Plasmamembrane TMP
Q9P241	Plasmamembrane TMP
Q9P2U7	Plasmamembrane TMP
Q9P2W9	Plasmamembrane TMP
Q9UBG0	Plasmamembrane TMP
Q9UBH6	Plasmamembrane TMP
Q9UBL9	Plasmamembrane TMP
Q9UBN1	Plasmamembrane TMP
Q9UF33	Plasmamembrane TMP
Q9UGQ3	Plasmamembrane TMP
Q9UHC3	Plasmamembrane TMP
Q9UHE8	Plasmamembrane TMP
Q9UHI5	Plasmamembrane TMP
Q9UHN6	Plasmamembrane TMP
Q9UHX3	Plasmamembrane TMP
Q9UIJ5	Plasmamembrane TMP
Q9UIR0	Plasmamembrane TMP
Q9UIX4	Plasmamembrane TMP
Q9UJ71	Plasmamembrane TMP
Q9UKG4	Plasmamembrane TMP
Q9UKQ2	Plasmamembrane TMP
Q9UKU0	Plasmamembrane TMP
Q9UKZ4	Plasmamembrane TMP
Q9ULC0	Plasmamembrane TMP
Q9ULK0	Plasmamembrane TMP
Q9UM73	Plasmamembrane TMP
Q9UMF0	Plasmamembrane TMP
Q9UN73	Plasmamembrane TMP
Q9UNN8	Plasmamembrane TMP
Q9UNP4	Plasmamembrane TMP
Q9UNQ0	Plasmamembrane TMP
Q9UP52	Plasmamembrane TMP
Q9UPZ6	Plasmamembrane TMP
Q9UQV4	Plasmamembrane TMP
Q9Y219	Plasmamembrane TMP
Q9Y256	Plasmamembrane TMP
Q9Y3D6	Plasmamembrane TMP
Q9Y4C0	Plasmamembrane TMP
Q9Y561	Plasmamembrane TMP
Q9Y5E9	Plasmamembrane TMP
Q9Y5F1	Plasmamembrane TMP
Q9Y5I2	Plasmamembrane TMP
Q9Y5I7	Plasmamembrane TMP
Q9Y5N1	Plasmamembrane TMP
Q9Y5Q5	Plasmamembrane TMP
Q9Y5Y4	Plasmamembrane TMP
Q9Y5Y6	Plasmamembrane TMP
Q9Y5Z0	Plasmamembrane TMP
Q9Y691	Plasmamembrane TMP
Q9Y6N7	Plasmamembrane TMP
Q9Y6N8	Plasmamembrane TMP
P48230	TMP in unknown membrane
P98153	TMP in unknown membrane
Q0D2K0	TMP in unknown membrane
Q5SR56	TMP in unknown membrane
Q5VX71	TMP in unknown membrane
Q6NUJ2	TMP in unknown membrane
Q8NB59	TMP in unknown membrane
Q96D42	TMP in unknown membrane
Q96GL9	TMP in unknown membrane
Q9BU79	TMP in unknown membrane
Q9NRQ5	TMP in unknown membrane
Q9NVC3	TMP in unknown membrane
Q9NX94	TMP in unknown membrane
A0JP26	Unknown
A8MTA8	Unknown
P04090	Unknown
P0C264	Unknown
P29034	Unknown
P36980	Unknown
P43320	Unknown
P48645	Unknown
P52797	Unknown
P55056	Unknown
P56278	Unknown
P56597	Unknown
Q08648	Unknown
Q5HYW2	Unknown
Q68DQ2	Unknown
Q6MZQ0	Unknown
Q6P1W5	Unknown
Q6P5X5	Unknown
Q6PL24	Unknown
Q86Y37	Unknown
Q8IVH8	Unknown
Q8IYG6	Unknown
Q8N4L8	Unknown
Q8N7B6	Unknown
Q8NA82	Unknown
Q8TCD6	Unknown
Q96A09	Unknown
Q96HT8	Unknown
Q96NT3	Unknown
Q9BQ61	Unknown
Q9C091	Unknown
Q9H1P6	Unknown
Q9H2L5	Unknown
Q9H3H3	Unknown
Q9H6R7	Unknown
Q9NWQ4	Unknown
Q9UBC7	Unknown
Q9ULT8	Unknown
Q9UMX6	Unknown
