## Supplementary data files for "Phase-separating fusion proteins drive cancer by dysregulating transcription through ectopic condensates": background_682.tsv

A0AVF1	Cytoskeleton
A8MU46	Cytoskeleton
M0R2J8	Cytoskeleton
O00160	Cytoskeleton
O00463	Cytoskeleton
O14578	Cytoskeleton
O14613	Cytoskeleton
O14639	Cytoskeleton
O14645	Cytoskeleton
O14782	Cytoskeleton
O60282	Cytoskeleton
O60308	Cytoskeleton
O60333	Cytoskeleton
O60861	Cytoskeleton
O60890	Cytoskeleton
O75112	Cytoskeleton
O75128	Cytoskeleton
O75366	Cytoskeleton
O75838	Cytoskeleton
O94830	Cytoskeleton
O95613	Cytoskeleton
O95678	Cytoskeleton
O95835	Cytoskeleton
P04075	Cytoskeleton
P04264	Cytoskeleton
P05062	Cytoskeleton
P06753	Cytoskeleton
P09327	Cytoskeleton
P09493	Cytoskeleton
P10644	Cytoskeleton
P10916	Cytoskeleton
P11182	Cytoskeleton
P12035	Cytoskeleton
P13796	Cytoskeleton
P13797	Cytoskeleton
P15924	Cytoskeleton
P16452	Cytoskeleton
P17987	Cytoskeleton
P20929	Cytoskeleton
P29966	Cytoskeleton
P33176	Cytoskeleton
P35612	Cytoskeleton
P35900	Cytoskeleton
P37802	Cytoskeleton
P40925	Cytoskeleton
P41219	Cytoskeleton
P42025	Cytoskeleton
P47755	Cytoskeleton
P48643	Cytoskeleton
P48668	Cytoskeleton
P53814	Cytoskeleton
P55040	Cytoskeleton
P61163	Cytoskeleton
P63267	Cytoskeleton
P78352	Cytoskeleton
Q00013	Cytoskeleton
Q02952	Cytoskeleton
Q05682	Cytoskeleton
Q08495	Cytoskeleton
Q08AG7	Cytoskeleton
Q0VAK6	Cytoskeleton
Q0VF96	Cytoskeleton
Q12756	Cytoskeleton
Q12965	Cytoskeleton
Q13099	Cytoskeleton
Q13432	Cytoskeleton
Q13702	Cytoskeleton
Q13796	Cytoskeleton
Q15149	Cytoskeleton
Q15334	Cytoskeleton
Q15555	Cytoskeleton
Q15628	Cytoskeleton
Q16584	Cytoskeleton
Q2M2Z5	Cytoskeleton
Q32MK0	Cytoskeleton
Q3B820	Cytoskeleton
Q494U1	Cytoskeleton
Q494V2	Cytoskeleton
Q4AC94	Cytoskeleton
Q4G0P3	Cytoskeleton
Q4G0X9	Cytoskeleton
Q53G59	Cytoskeleton
Q5JR98	Cytoskeleton
Q5JST6	Cytoskeleton
Q5SZL2	Cytoskeleton
Q5T280	Cytoskeleton
Q5T7N3	Cytoskeleton
Q5TCZ1	Cytoskeleton
Q68DK2	Cytoskeleton
Q6DKK2	Cytoskeleton
Q6H8Q1	Cytoskeleton
Q6P3W2	Cytoskeleton
Q6QNY1	Cytoskeleton
Q6UVJ0	Cytoskeleton
Q6WCQ1	Cytoskeleton
Q6ZW33	Cytoskeleton
Q70YC5	Cytoskeleton
Q7Z3E5	Cytoskeleton
Q7Z4S6	Cytoskeleton
Q86SQ0	Cytoskeleton
Q86UN6	Cytoskeleton
Q86UT8	Cytoskeleton
Q86V25	Cytoskeleton
Q86VV8	Cytoskeleton
Q86YS3	Cytoskeleton
Q8IUD2	Cytoskeleton
Q8IVF4	Cytoskeleton
Q8IVT2	Cytoskeleton
Q8IW35	Cytoskeleton
Q8IWN7	Cytoskeleton
Q8IXS2	Cytoskeleton
Q8IYX3	Cytoskeleton
Q8N0Z3	Cytoskeleton
Q8N137	Cytoskeleton
Q8N157	Cytoskeleton
Q8N300	Cytoskeleton
Q8N556	Cytoskeleton
Q8N568	Cytoskeleton
Q8NBT0	Cytoskeleton
Q8NEH6	Cytoskeleton
Q8NHQ1	Cytoskeleton
Q8NHY3	Cytoskeleton
Q8NI35	Cytoskeleton
Q8TAM2	Cytoskeleton
Q8TBB0	Cytoskeleton
Q8TD57	Cytoskeleton
Q8TDR0	Cytoskeleton
Q8TDZ2	Cytoskeleton
Q8TEW0	Cytoskeleton
Q8WW35	Cytoskeleton
Q8WXX0	Cytoskeleton
Q8WYA0	Cytoskeleton
Q92574	Cytoskeleton
Q92608	Cytoskeleton
Q969X0	Cytoskeleton
Q96AY4	Cytoskeleton
Q96BM9	Cytoskeleton
Q96CS2	Cytoskeleton
Q96CT7	Cytoskeleton
Q96EY1	Cytoskeleton
Q96H55	Cytoskeleton
Q96JB8	Cytoskeleton
Q96LC9	Cytoskeleton
Q96MT7	Cytoskeleton
Q96MT8	Cytoskeleton
Q96N16	Cytoskeleton
Q96NA2	Cytoskeleton
Q96RK4	Cytoskeleton
Q96RT7	Cytoskeleton
Q96RY7	Cytoskeleton
Q96ST8	Cytoskeleton
Q99501	Cytoskeleton
Q99570	Cytoskeleton
Q99698	Cytoskeleton
Q99719	Cytoskeleton
Q99871	Cytoskeleton
Q9BQ89	Cytoskeleton
Q9BR76	Cytoskeleton
Q9BTV5	Cytoskeleton
Q9BUF5	Cytoskeleton
Q9BYV2	Cytoskeleton
Q9BYV8	Cytoskeleton
Q9BYZ6	Cytoskeleton
Q9C0F1	Cytoskeleton
Q9H0I2	Cytoskeleton
Q9H1H9	Cytoskeleton
Q9H1X1	Cytoskeleton
Q9H329	Cytoskeleton
Q9H3Q1	Cytoskeleton
Q9H5N1	Cytoskeleton
Q9HAQ2	Cytoskeleton
Q9HBH0	Cytoskeleton
Q9HBL0	Cytoskeleton
Q9NQ75	Cytoskeleton
Q9NSN8	Cytoskeleton
Q9NUJ3	Cytoskeleton
Q9NVA2	Cytoskeleton
Q9NVX0	Cytoskeleton
Q9NX95	Cytoskeleton
Q9NZR1	Cytoskeleton
Q9P0N9	Cytoskeleton
Q9P1A6	Cytoskeleton
Q9P278	Cytoskeleton
Q9P2D7	Cytoskeleton
Q9P2E2	Cytoskeleton
Q9P2P5	Cytoskeleton
Q9UBC5	Cytoskeleton
Q9UFE4	Cytoskeleton
Q9UH77	Cytoskeleton
Q9UHB6	Cytoskeleton
Q9UHD8	Cytoskeleton
Q9UKI2	Cytoskeleton
Q9ULV0	Cytoskeleton
Q9ULV4	Cytoskeleton
Q9UNT1	Cytoskeleton
Q9UPQ0	Cytoskeleton
Q9Y281	Cytoskeleton
Q9Y2D8	Cytoskeleton
Q9Y2H9	Cytoskeleton
Q9Y4R7	Cytoskeleton
Q9Y5B8	Cytoskeleton
Q9Y5S2	Cytoskeleton
Q9Y6A5	Cytoskeleton
Q9Y6G9	Cytoskeleton
Q9Y6N9	Cytoskeleton
Q9Y6U3	Cytoskeleton
A1A4S6	Cytosol
A8MTJ3	Cytosol
B1AK53	Cytosol
C9JR72	Cytosol
O00338	Cytosol
O00418	Cytosol
O14492	Cytosol
O14512	Cytosol
O14556	Cytosol
O14559	Cytosol
O14732	Cytosol
O14775	Cytosol
O14815	Cytosol
O14841	Cytosol
O14960	Cytosol
O14977	Cytosol
O15212	Cytosol
O15217	Cytosol
O43374	Cytosol
O43399	Cytosol
O43704	Cytosol
O43776	Cytosol
O60258	Cytosol
O60447	Cytosol
O60496	Cytosol
O60573	Cytosol
O75191	Cytosol
O75223	Cytosol
O75420	Cytosol
O75815	Cytosol
O75969	Cytosol
O76011	Cytosol
O76014	Cytosol
O76015	Cytosol
O76074	Cytosol
O94887	Cytosol
O95466	Cytosol
O95750	Cytosol
O95848	Cytosol
P00915	Cytosol
P00966	Cytosol
P01019	Cytosol
P02100	Cytosol
P02686	Cytosol
P04183	Cytosol
P04632	Cytosol
P05090	Cytosol
P07098	Cytosol
P08567	Cytosol
P08727	Cytosol
P09544	Cytosol
P09914	Cytosol
P0C2W1	Cytosol
P0DJJ0	Cytosol
P0DN86	Cytosol
P10746	Cytosol
P11766	Cytosol
P11908	Cytosol
P11926	Cytosol
P12034	Cytosol
P15090	Cytosol
P15498	Cytosol
P15559	Cytosol
P15882	Cytosol
P17752	Cytosol
P18440	Cytosol
P19237	Cytosol
P19623	Cytosol
P19957	Cytosol
P20718	Cytosol
P20936	Cytosol
P21283	Cytosol
P22735	Cytosol
P24001	Cytosol
P29353	Cytosol
P29992	Cytosol
P30419	Cytosol
P30520	Cytosol
P30679	Cytosol
P31153	Cytosol
P32298	Cytosol
P33764	Cytosol
P35318	Cytosol
P35321	Cytosol
P36575	Cytosol
P40429	Cytosol
P41279	Cytosol
P42566	Cytosol
P42898	Cytosol
P45381	Cytosol
P46779	Cytosol
P49247	Cytosol
P49619	Cytosol
P49746	Cytosol
P49902	Cytosol
P50238	Cytosol
P50914	Cytosol
P51161	Cytosol
P51580	Cytosol
P51878	Cytosol
P52209	Cytosol
P52788	Cytosol
P52895	Cytosol
P54920	Cytosol
P55075	Cytosol
P59990	Cytosol
P60174	Cytosol
P60370	Cytosol
P60371	Cytosol
P60409	Cytosol
P60411	Cytosol
P60903	Cytosol
P62873	Cytosol
P78358	Cytosol
Q00722	Cytosol
Q00872	Cytosol
Q03154	Cytosol
Q04756	Cytosol
Q05315	Cytosol
Q05469	Cytosol
Q08623	Cytosol
Q13075	Cytosol
Q13114	Cytosol
Q13202	Cytosol
Q13232	Cytosol
Q13239	Cytosol
Q13387	Cytosol
Q13541	Cytosol
Q13867	Cytosol
Q14116	Cytosol
Q14195	Cytosol
Q14451	Cytosol
Q15040	Cytosol
Q15147	Cytosol
Q15435	Cytosol
Q16143	Cytosol
Q16352	Cytosol
Q16774	Cytosol
Q16877	Cytosol
Q16878	Cytosol
Q16890	Cytosol
Q1RMZ1	Cytosol
Q2NKX8	Cytosol
Q2PPJ7	Cytosol
Q2VPA4	Cytosol
Q3LHN2	Cytosol
Q3SXY8	Cytosol
Q4KMP7	Cytosol
Q5JY77	Cytosol
Q5T0W9	Cytosol
Q5T5P2	Cytosol
Q5T749	Cytosol
Q5T7P2	Cytosol
Q68J44	Cytosol
Q6B8I1	Cytosol
Q6IPM2	Cytosol
Q6L8G8	Cytosol
Q6L8H1	Cytosol
Q6L8H2	Cytosol
Q6N069	Cytosol
Q6P9F5	Cytosol
Q6TFL4	Cytosol
Q6VY07	Cytosol
Q6XUX3	Cytosol
Q6YHK3	Cytosol
Q6YHU6	Cytosol
Q6ZQY3	Cytosol
Q76I76	Cytosol
Q76N89	Cytosol
Q7L2H7	Cytosol
Q7RTU4	Cytosol
Q7Z478	Cytosol
Q7Z5P4	Cytosol
Q7Z6G3	Cytosol
Q7Z6G8	Cytosol
Q7Z739	Cytosol
Q7Z7G1	Cytosol
Q7Z7G2	Cytosol
Q86W26	Cytosol
Q86XT4	Cytosol
Q86Y56	Cytosol
Q8IUQ4	Cytosol
Q8IVM0	Cytosol
Q8IWB6	Cytosol
Q8IWV7	Cytosol
Q8IYB7	Cytosol
Q8N302	Cytosol
Q8N474	Cytosol
Q8N5U6	Cytosol
Q8N5V2	Cytosol
Q8N8S7	Cytosol
Q8NBQ5	Cytosol
Q8ND30	Cytosol
Q8NEL9	Cytosol
Q8NFP9	Cytosol
Q8NG06	Cytosol
Q8NHS9	Cytosol
Q8TAG9	Cytosol
Q8TBE9	Cytosol
Q8TBY8	Cytosol
Q8TDN4	Cytosol
Q8TDQ7	Cytosol
Q8WTQ7	Cytosol
Q8WTX7	Cytosol
Q8WU79	Cytosol
Q8WV28	Cytosol
Q8WWZ1	Cytosol
Q8WWZ3	Cytosol
Q8WXK3	Cytosol
Q8WYP3	Cytosol
Q8WZA2	Cytosol
Q92636	Cytosol
Q92743	Cytosol
Q92904	Cytosol
Q969G5	Cytosol
Q969U6	Cytosol
Q96AQ7	Cytosol
Q96CD2	Cytosol
Q96CG3	Cytosol
Q96DG6	Cytosol
Q96EN8	Cytosol
Q96EW2	Cytosol
Q96F10	Cytosol
Q96GV9	Cytosol
Q96J92	Cytosol
Q96L46	Cytosol
Q96LR2	Cytosol
Q96NL8	Cytosol
Q96NY7	Cytosol
Q99961	Cytosol
Q9BQC3	Cytosol
Q9BQI3	Cytosol
Q9BU02	Cytosol
Q9BUH8	Cytosol
Q9BXD5	Cytosol
Q9BXI6	Cytosol
Q9BYR4	Cytosol
Q9BYR7	Cytosol
Q9BZM2	Cytosol
Q9BZX4	Cytosol
Q9C0E4	Cytosol
Q9C0I1	Cytosol
Q9GZT4	Cytosol
Q9H0F6	Cytosol
Q9H1P3	Cytosol
Q9H3S4	Cytosol
Q9H469	Cytosol
Q9H479	Cytosol
Q9H4Y5	Cytosol
Q9H788	Cytosol
Q9H7D0	Cytosol
Q9HAT8	Cytosol
Q9HAY6	Cytosol
Q9HBD1	Cytosol
Q9NP31	Cytosol
Q9NP86	Cytosol
Q9NPF8	Cytosol
Q9NR23	Cytosol
Q9NR50	Cytosol
Q9NR80	Cytosol
Q9NRF2	Cytosol
Q9NSA1	Cytosol
Q9NSV4	Cytosol
Q9NUP9	Cytosol
Q9NVQ4	Cytosol
Q9NZV6	Cytosol
Q9P1W9	Cytosol
Q9P2W3	Cytosol
Q9P2X3	Cytosol
Q9UBB4	Cytosol
Q9UBV4	Cytosol
Q9UI12	Cytosol
Q9UJM3	Cytosol
Q9UJT9	Cytosol
Q9UL63	Cytosol
Q9ULC4	Cytosol
Q9ULT0	Cytosol
Q9UMQ6	Cytosol
Q9UN19	Cytosol
Q9UNA1	Cytosol
Q9UPQ4	Cytosol
Q9UPX8	Cytosol
Q9UPY6	Cytosol
Q9UQF2	Cytosol
Q9Y239	Cytosol
Q9Y259	Cytosol
Q9Y2F9	Cytosol
Q9Y2H1	Cytosol
Q9Y365	Cytosol
Q9Y3S1	Cytosol
Q9Y484	Cytosol
Q9Y520	Cytosol
Q9Y575	Cytosol
Q9Y5J5	Cytosol
Q9Y6M0	Cytosol
O14939	ER
O43865	ER
O60762	ER
O75143	ER
O75718	ER
O95486	ER
O95487	ER
O95793	ER
O95881	ER
O95954	ER
P00450	ER
P00451	ER
P01024	ER
P02652	ER
P02818	ER
P04114	ER
P05060	ER
P07099	ER
P07101	ER
P07237	ER
P0DML3	ER
P10768	ER
P13521	ER
P13987	ER
P15153	ER
P28161	ER
P30040	ER
P30533	ER
P37058	ER
P48444	ER
P48449	ER
P48739	ER
P51654	ER
P53621	ER
P55327	ER
P56202	ER
P56705	ER
P60604	ER
P61026	ER
P62070	ER
P83731	ER
P84095	ER
Q02928	ER
Q13438	ER
Q14696	ER
Q15293	ER
Q15437	ER
Q16518	ER
Q3V6T2	ER
Q5FYB1	ER
Q5JPE7	ER
Q5S007	ER
Q5SWA1	ER
Q5T4B2	ER
Q6P988	ER
Q6Y288	ER
Q6Y7W6	ER
Q6ZNL6	ER
Q70UQ0	ER
Q76LX8	ER
Q7L1T6	ER
Q7Z4H8	ER
Q86XR7	ER
Q86YB8	ER
Q86YR5	ER
Q8IVT5	ER
Q8IWF2	ER
Q8IWL2	ER
Q8IXB1	ER
Q8IZP0	ER
Q8N807	ER
Q8NHV1	ER
Q8TBF2	ER
Q8WU03	ER
Q8WUD1	ER
Q8WWX9	ER
Q92734	ER
Q96AY3	ER
Q96D15	ER
Q96E22	ER
Q96EK6	ER
Q96EQ8	ER
Q96GR2	ER
Q96RL7	ER
Q99487	ER
Q99541	ER
Q9BRR6	ER
Q9BT22	ER
Q9BZQ6	ER
Q9H0P0	ER
Q9H173	ER
Q9H2M9	ER
Q9H488	ER
Q9H4P4	ER
Q9HCN8	ER
Q9NQ38	ER
Q9NR31	ER
Q9NRD1	ER
Q9NYU1	ER
Q9P2K2	ER
Q9UBF2	ER
Q9UBS4	ER
Q9UL25	ER
Q9UNW1	ER
Q9Y2G5	ER
Q9Y4L1	ER
Q9Y6Y8	ER
P39059	External membrane TMP
Q5R3F8	External membrane TMP
Q8N539	External membrane TMP
Q92824	External membrane TMP
A2VEC9	Extracellular
A8K2U0	Extracellular
A8TX70	Extracellular
O00187	Extracellular
O00253	Extracellular
O00300	Extracellular
O00339	Extracellular
O00585	Extracellular
O14793	Extracellular
O14904	Extracellular
O15467	Extracellular
O43866	Extracellular
O60568	Extracellular
O60882	Extracellular
O75356	Extracellular
O75443	Extracellular
O94769	Extracellular
O95399	Extracellular
O95450	Extracellular
O95813	Extracellular
O95925	Extracellular
O95970	Extracellular
P00736	Extracellular
P00742	Extracellular
P00747	Extracellular
P01008	Extracellular
P01034	Extracellular
P01042	Extracellular
P01148	Extracellular
P01258	Extracellular
P01270	Extracellular
P01275	Extracellular
P01298	Extracellular
P01619	Extracellular
P01705	Extracellular
P01706	Extracellular
P01709	Extracellular
P01768	Extracellular
P01780	Extracellular
P01817	Extracellular
P01824	Extracellular
P01834	Extracellular
P01860	Extracellular
P02746	Extracellular
P02751	Extracellular
P02753	Extracellular
P02775	Extracellular
P02810	Extracellular
P02814	Extracellular
P03952	Extracellular
P03956	Extracellular
P03971	Extracellular
P03973	Extracellular
P04070	Extracellular
P04155	Extracellular
P05546	Extracellular
P06331	Extracellular
P06681	Extracellular
P07942	Extracellular
P08185	Extracellular
P08218	Extracellular
P08493	Extracellular
P08861	Extracellular
P09237	Extracellular
P09382	Extracellular
P0CF74	Extracellular
P0DPK3	Extracellular
P0DTE7	Extracellular
P10600	Extracellular
P10646	Extracellular
P11464	Extracellular
P11597	Extracellular
P12429	Extracellular
P13942	Extracellular
P14207	Extracellular
P15814	Extracellular
P16035	Extracellular
P16619	Extracellular
P18509	Extracellular
P20827	Extracellular
P22003	Extracellular
P22105	Extracellular
P22301	Extracellular
P22692	Extracellular
P22792	Extracellular
P23083	Extracellular
P23435	Extracellular
P24347	Extracellular
P25311	Extracellular
P27658	Extracellular
P29400	Extracellular
P31025	Extracellular
P35030	Extracellular
P40225	Extracellular
P43026	Extracellular
P47992	Extracellular
P49221	Extracellular
P49763	Extracellular
P50454	Extracellular
P51460	Extracellular
P54317	Extracellular
P55083	Extracellular
P59510	Extracellular
P59861	Extracellular
P80188	Extracellular
P80748	Extracellular
P98088	Extracellular
Q02383	Extracellular
Q02817	Extracellular
Q03403	Extracellular
Q03591	Extracellular
Q05707	Extracellular
Q07092	Extracellular
Q13093	Extracellular
Q13361	Extracellular
Q13790	Extracellular
Q14314	Extracellular
Q14406	Extracellular
Q14508	Extracellular
Q14623	Extracellular
Q15113	Extracellular
Q15166	Extracellular
Q16619	Extracellular
Q16663	Extracellular
Q2UY09	Extracellular
Q32P28	Extracellular
Q5D862	Extracellular
Q5T7M4	Extracellular
Q5VYX0	Extracellular
Q6KF10	Extracellular
Q6UXB2	Extracellular
Q6W4X9	Extracellular
Q6WN34	Extracellular
Q6ZMM2	Extracellular
Q7L8A9	Extracellular
Q7RTW8	Extracellular
Q7Z5A7	Extracellular
Q7Z5P9	Extracellular
Q7Z5Y6	Extracellular
Q86UN2	Extracellular
Q86UX2	Extracellular
Q8IUX8	Extracellular
Q8IX30	Extracellular
Q8N2E6	Extracellular
Q8NHW4	Extracellular
Q8TC92	Extracellular
Q8TDE3	Extracellular
Q8TEU8	Extracellular
Q8WUA8	Extracellular
Q8WWA0	Extracellular
Q92563	Extracellular
Q92752	Extracellular
Q969H8	Extracellular
Q96A83	Extracellular
Q96PD4	Extracellular
Q96PF1	Extracellular
Q99217	Extracellular
Q99645	Extracellular
Q99674	Extracellular
Q99727	Extracellular
Q9BQB4	Extracellular
Q9BWP8	Extracellular
Q9BXJ3	Extracellular
Q9BXJ5	Extracellular
Q9BXY4	Extracellular
Q9BY76	Extracellular
Q9H1M4	Extracellular
Q9H239	Extracellular
Q9H324	Extracellular
Q9H3U7	Extracellular
Q9HB63	Extracellular
Q9NS71	Extracellular
Q9UBD3	Extracellular
Q9UBM4	Extracellular
Q9UGM3	Extracellular
Q9UHF1	Extracellular
Q9UIG4	Extracellular
Q9UKU9	Extracellular
Q9UNA0	Extracellular
Q9UP79	Extracellular
P0DJI9	Extracellular vesicle
Q12860	Extracellular vesicle
Q13508	Extracellular vesicle
Q8IX04	Extracellular vesicle
O00203	Golgi
O00212	Golgi
O00506	Golgi
O00559	Golgi
O15357	Golgi
O75147	Golgi
O75865	Golgi
O96013	Golgi
P01229	Golgi
P07947	Golgi
P22303	Golgi
P22681	Golgi
P32455	Golgi
P46459	Golgi
P50542	Golgi
P51153	Golgi
P53367	Golgi
P59666	Golgi
P60022	Golgi
Q01524	Golgi
Q08AM6	Golgi
Q11206	Golgi
Q13795	Golgi
Q14CX7	Golgi
Q5VIR6	Golgi
Q63HQ0	Golgi
Q6ICB4	Golgi
Q7Z392	Golgi
Q7Z5G4	Golgi
Q7Z6J0	Golgi
Q86SZ2	Golgi
Q86YS6	Golgi
Q8IVS8	Golgi
Q8IZ52	Golgi
Q8N1B4	Golgi
Q8N6H7	Golgi
Q8NES3	Golgi
Q8NFY9	Golgi
Q8TF30	Golgi
Q92520	Golgi
Q92974	Golgi
Q96DA2	Golgi
Q96I15	Golgi
Q96MK3	Golgi
Q96Q05	Golgi
Q9BQS8	Golgi
Q9BUL8	Golgi
Q9BW83	Golgi
Q9H082	Golgi
Q9H9C1	Golgi
Q9NP61	Golgi
Q9NRW1	Golgi
Q9NZ52	Golgi
Q9NZD8	Golgi
Q9P109	Golgi
Q9ULW5	Golgi
A0A087X1C5	Inner membrane TMP
A1L3X0	Inner membrane TMP
A2A2Y4	Inner membrane TMP
A4D256	Inner membrane TMP
A8CG34	Inner membrane TMP
A8MVW5	Inner membrane TMP
O00217	Inner membrane TMP
O00237	Inner membrane TMP
O00453	Inner membrane TMP
O00483	Inner membrane TMP
O00623	Inner membrane TMP
O14524	Inner membrane TMP
O14561	Inner membrane TMP
O14681	Inner membrane TMP
O14684	Inner membrane TMP
O14925	Inner membrane TMP
O15155	Inner membrane TMP
O15239	Inner membrane TMP
O15503	Inner membrane TMP
O43286	Inner membrane TMP
O43676	Inner membrane TMP
O43678	Inner membrane TMP
O60656	Inner membrane TMP
O75192	Inner membrane TMP
O75306	Inner membrane TMP
O75324	Inner membrane TMP
O75438	Inner membrane TMP
O75452	Inner membrane TMP
O75503	Inner membrane TMP
O75795	Inner membrane TMP
O75844	Inner membrane TMP
O75881	Inner membrane TMP
O94876	Inner membrane TMP
O94966	Inner membrane TMP
O95070	Inner membrane TMP
O95169	Inner membrane TMP
O95299	Inner membrane TMP
O95674	Inner membrane TMP
O95772	Inner membrane TMP
O96011	Inner membrane TMP
O96014	Inner membrane TMP
P05181	Inner membrane TMP
P06133	Inner membrane TMP
P13631	Inner membrane TMP
P14060	Inner membrane TMP
P18405	Inner membrane TMP
P18850	Inner membrane TMP
P31513	Inner membrane TMP
P33897	Inner membrane TMP
P33908	Inner membrane TMP
P33947	Inner membrane TMP
P35575	Inner membrane TMP
P40305	Inner membrane TMP
P46977	Inner membrane TMP
P51797	Inner membrane TMP
P51970	Inner membrane TMP
P52849	Inner membrane TMP
P54829	Inner membrane TMP
P56556	Inner membrane TMP
P57727	Inner membrane TMP
P60059	Inner membrane TMP
P60602	Inner membrane TMP
P61619	Inner membrane TMP
P78383	Inner membrane TMP
Q02221	Inner membrane TMP
Q02742	Inner membrane TMP
Q04671	Inner membrane TMP
Q06136	Inner membrane TMP
Q09328	Inner membrane TMP
Q10981	Inner membrane TMP
Q12770	Inner membrane TMP
Q12772	Inner membrane TMP
Q12887	Inner membrane TMP
Q12893	Inner membrane TMP
Q13190	Inner membrane TMP
Q14703	Inner membrane TMP
Q14789	Inner membrane TMP
Q14849	Inner membrane TMP
Q15012	Inner membrane TMP
Q15392	Inner membrane TMP
Q15526	Inner membrane TMP
Q15629	Inner membrane TMP
Q16134	Inner membrane TMP
Q16549	Inner membrane TMP
Q16799	Inner membrane TMP
Q2TAA5	Inner membrane TMP
Q3SXY7	Inner membrane TMP
Q3SYC2	Inner membrane TMP
Q49A17	Inner membrane TMP
Q53FV1	Inner membrane TMP
Q5H8A4	Inner membrane TMP
Q5QJU3	Inner membrane TMP
Q5UCC4	Inner membrane TMP
Q5VT66	Inner membrane TMP
Q5VYJ5	Inner membrane TMP
Q674R7	Inner membrane TMP
Q6E213	Inner membrane TMP
Q6ICL7	Inner membrane TMP
Q6NT55	Inner membrane TMP
Q6NTF9	Inner membrane TMP
Q6NUT2	Inner membrane TMP
Q6NXT4	Inner membrane TMP
Q6NXT6	Inner membrane TMP
Q6PML9	Inner membrane TMP
Q6QHC5	Inner membrane TMP
Q6TCH7	Inner membrane TMP
Q6UW60	Inner membrane TMP
Q6UWP7	Inner membrane TMP
Q6ZMZ3	Inner membrane TMP
Q6ZNB7	Inner membrane TMP
Q6ZT89	Inner membrane TMP
Q6ZV29	Inner membrane TMP
Q6ZWL3	Inner membrane TMP
Q70CQ3	Inner membrane TMP
Q7L5A8	Inner membrane TMP
Q7LFX5	Inner membrane TMP
Q7LG56	Inner membrane TMP
Q7Z2K6	Inner membrane TMP
Q7Z4T8	Inner membrane TMP
Q7Z7M9	Inner membrane TMP
Q86SR1	Inner membrane TMP
Q86UD3	Inner membrane TMP
Q86WC4	Inner membrane TMP
Q86X52	Inner membrane TMP
Q86Y39	Inner membrane TMP
Q86YJ5	Inner membrane TMP
Q8IUC8	Inner membrane TMP
Q8IUH8	Inner membrane TMP
Q8IUX1	Inner membrane TMP
Q8IV45	Inner membrane TMP
Q8IW45	Inner membrane TMP
Q8IWA4	Inner membrane TMP
Q8IXI2	Inner membrane TMP
Q8IY34	Inner membrane TMP
Q8IYP9	Inner membrane TMP
Q8IZV5	Inner membrane TMP
Q8N0V5	Inner membrane TMP
Q8N682	Inner membrane TMP
Q8N6L1	Inner membrane TMP
Q8N6R1	Inner membrane TMP
Q8N766	Inner membrane TMP
Q8NA58	Inner membrane TMP
Q8NCH0	Inner membrane TMP
Q8NCU8	Inner membrane TMP
Q8NE86	Inner membrane TMP
Q8NEW0	Inner membrane TMP
Q8NFQ8	Inner membrane TMP
Q8NHH9	Inner membrane TMP
Q8NHS3	Inner membrane TMP
Q8TAC2	Inner membrane TMP
Q8TCJ2	Inner membrane TMP
Q8TDN7	Inner membrane TMP
Q8TEM1	Inner membrane TMP
Q8WVE7	Inner membrane TMP
Q8WY21	Inner membrane TMP
Q92935	Inner membrane TMP
Q92968	Inner membrane TMP
Q969M3	Inner membrane TMP
Q969N2	Inner membrane TMP
Q969S0	Inner membrane TMP
Q96AG3	Inner membrane TMP
Q96H72	Inner membrane TMP
Q96LL9	Inner membrane TMP
Q96LZ7	Inner membrane TMP
Q96MV8	Inner membrane TMP
Q96MX0	Inner membrane TMP
Q96PB1	Inner membrane TMP
Q96PC5	Inner membrane TMP
Q96PD7	Inner membrane TMP
Q96RP7	Inner membrane TMP
Q96S52	Inner membrane TMP
Q96SQ9	Inner membrane TMP
Q96T53	Inner membrane TMP
Q99437	Inner membrane TMP
Q99518	Inner membrane TMP
Q99942	Inner membrane TMP
Q99943	Inner membrane TMP
Q9BSE2	Inner membrane TMP
Q9BVK2	Inner membrane TMP
Q9BWQ6	Inner membrane TMP
Q9BXK5	Inner membrane TMP
Q9BXM7	Inner membrane TMP
Q9BYC5	Inner membrane TMP
Q9BYH1	Inner membrane TMP
Q9C0J1	Inner membrane TMP
Q9GZS9	Inner membrane TMP
Q9GZY8	Inner membrane TMP
Q9H2A9	Inner membrane TMP
Q9H2S6	Inner membrane TMP
Q9H300	Inner membrane TMP
Q9H3H5	Inner membrane TMP
Q9H3Q3	Inner membrane TMP
Q9H3R1	Inner membrane TMP
Q9H4I9	Inner membrane TMP
Q9H5J4	Inner membrane TMP
Q9H8P0	Inner membrane TMP
Q9HA82	Inner membrane TMP
Q9HAW8	Inner membrane TMP
Q9HAW9	Inner membrane TMP
Q9HBH5	Inner membrane TMP
Q9HBV2	Inner membrane TMP
Q9HC21	Inner membrane TMP
Q9HD36	Inner membrane TMP
Q9NPA0	Inner membrane TMP
Q9NPC4	Inner membrane TMP
Q9NPI0	Inner membrane TMP
Q9NQ11	Inner membrane TMP
Q9NQG6	Inner membrane TMP
Q9NQR9	Inner membrane TMP
Q9NSU2	Inner membrane TMP
Q9NUN7	Inner membrane TMP
Q9NWW9	Inner membrane TMP
Q9NX14	Inner membrane TMP
Q9NY28	Inner membrane TMP
Q9NYZ1	Inner membrane TMP
Q9NZ01	Inner membrane TMP
Q9P003	Inner membrane TMP
Q9P0N8	Inner membrane TMP
Q9P2K9	Inner membrane TMP
Q9UBM8	Inner membrane TMP
Q9UG22	Inner membrane TMP
Q9UI09	Inner membrane TMP
Q9UKV5	Inner membrane TMP
Q9UQ53	Inner membrane TMP
Q9Y241	Inner membrane TMP
Q9Y274	Inner membrane TMP
Q9Y282	Inner membrane TMP
Q9Y2R0	Inner membrane TMP
Q9Y644	Inner membrane TMP
U3KPV4	Inner membrane TMP
A3KMH1	Mitochondrium
A8MUP2	Mitochondrium
C9JRZ8	Mitochondrium
O00330	Mitochondrium
O14879	Mitochondrium
O43708	Mitochondrium
O43837	Mitochondrium
O43847	Mitochondrium
O43900	Mitochondrium
O60220	Mitochondrium
O75208	Mitochondrium
O75323	Mitochondrium
O75390	Mitochondrium
O75879	Mitochondrium
O95363	Mitochondrium
O95822	Mitochondrium
O95865	Mitochondrium
P00480	Mitochondrium
P04179	Mitochondrium
P05091	Mitochondrium
P05186	Mitochondrium
P07203	Mitochondrium
P07954	Mitochondrium
P0C0E4	Mitochondrium
P10398	Mitochondrium
P11233	Mitochondrium
P12532	Mitochondrium
P13674	Mitochondrium
P13804	Mitochondrium
P13995	Mitochondrium
P14555	Mitochondrium
P18859	Mitochondrium
P19099	Mitochondrium
P19367	Mitochondrium
P22557	Mitochondrium
P22570	Mitochondrium
P22830	Mitochondrium
P26440	Mitochondrium
P28330	Mitochondrium
P30038	Mitochondrium
P30049	Mitochondrium
P35218	Mitochondrium
P36542	Mitochondrium
P36551	Mitochondrium
P40926	Mitochondrium
P42126	Mitochondrium
P48723	Mitochondrium
P48735	Mitochondrium
P49411	Mitochondrium
P49448	Mitochondrium
P49588	Mitochondrium
P49675	Mitochondrium
P49753	Mitochondrium
P49914	Mitochondrium
P51649	Mitochondrium
P52790	Mitochondrium
P52815	Mitochondrium
P54098	Mitochondrium
P54687	Mitochondrium
P54819	Mitochondrium
P54886	Mitochondrium
P55789	Mitochondrium
P55809	Mitochondrium
P55957	Mitochondrium
P56381	Mitochondrium
P61221	Mitochondrium
Q00059	Mitochondrium
Q05823	Mitochondrium
Q08AH1	Mitochondrium
Q13057	Mitochondrium
Q13546	Mitochondrium
Q13825	Mitochondrium
Q14061	Mitochondrium
Q16654	Mitochondrium
Q16773	Mitochondrium
Q16775	Mitochondrium
Q16822	Mitochondrium
Q38SD2	Mitochondrium
Q4G0N4	Mitochondrium
Q4G0S4	Mitochondrium
Q53R41	Mitochondrium
Q5HYK3	Mitochondrium
Q5JPH6	Mitochondrium
Q5JTZ9	Mitochondrium
Q5T2R2	Mitochondrium
Q5T440	Mitochondrium
Q5T9A4	Mitochondrium
Q5TEU4	Mitochondrium
Q63ZY3	Mitochondrium
Q68CK6	Mitochondrium
Q68DD2	Mitochondrium
Q6P461	Mitochondrium
Q6SZW1	Mitochondrium
Q6UB28	Mitochondrium
Q6UB35	Mitochondrium
Q709C8	Mitochondrium
Q7L3V2	Mitochondrium
Q7L5Y1	Mitochondrium
Q7L8L6	Mitochondrium
Q86SX6	Mitochondrium
Q86UT6	Mitochondrium
Q86WG3	Mitochondrium
Q86X67	Mitochondrium
Q86XE5	Mitochondrium
Q86XF0	Mitochondrium
Q8IUZ5	Mitochondrium
Q8IWW8	Mitochondrium
Q8IXQ9	Mitochondrium
Q8IYJ2	Mitochondrium
Q8N0V3	Mitochondrium
Q8N0X4	Mitochondrium
Q8N183	Mitochondrium
Q8N465	Mitochondrium
Q8N490	Mitochondrium
Q8N4E7	Mitochondrium
Q8N4Q1	Mitochondrium
Q8N983	Mitochondrium
Q8NBN7	Mitochondrium
Q8TB37	Mitochondrium
Q8TBG4	Mitochondrium
Q8TCS8	Mitochondrium
Q8WUK0	Mitochondrium
Q8WV60	Mitochondrium
Q8WWC4	Mitochondrium
Q92506	Mitochondrium
Q92667	Mitochondrium
Q969S9	Mitochondrium
Q969Z0	Mitochondrium
Q96B49	Mitochondrium
Q96D53	Mitochondrium
Q96DX5	Mitochondrium
Q96E29	Mitochondrium
Q96EL3	Mitochondrium
Q96EY8	Mitochondrium
Q96HY7	Mitochondrium
Q96IL0	Mitochondrium
Q96QE5	Mitochondrium
Q96RR1	Mitochondrium
Q96T52	Mitochondrium
Q99551	Mitochondrium
Q99766	Mitochondrium
Q99797	Mitochondrium
Q99798	Mitochondrium
Q9BQT8	Mitochondrium
Q9BSQ5	Mitochondrium
Q9BT17	Mitochondrium
Q9BUE6	Mitochondrium
Q9BUT1	Mitochondrium
Q9BV79	Mitochondrium
Q9BVL4	Mitochondrium
Q9BX68	Mitochondrium
Q9BXH1	Mitochondrium
Q9BXR0	Mitochondrium
Q9BYV1	Mitochondrium
Q9BYV7	Mitochondrium
Q9BYZ2	Mitochondrium
Q9BZY9	Mitochondrium
Q9H078	Mitochondrium
Q9H0B3	Mitochondrium
Q9H0R6	Mitochondrium
Q9H0R8	Mitochondrium
Q9H0U6	Mitochondrium
Q9H2K0	Mitochondrium
Q9H2U2	Mitochondrium
Q9H3J6	Mitochondrium
Q9H3L0	Mitochondrium
Q9H4B0	Mitochondrium
Q9H6R3	Mitochondrium
Q9HAC7	Mitochondrium
Q9HBH1	Mitochondrium
Q9HC96	Mitochondrium
Q9NNW7	Mitochondrium
Q9NP81	Mitochondrium
Q9NPH0	Mitochondrium
Q9NUJ1	Mitochondrium
Q9NVA1	Mitochondrium
Q9NVT9	Mitochondrium
Q9NWQ9	Mitochondrium
Q9NWU1	Mitochondrium
Q9NYY8	Mitochondrium
Q9NZJ6	Mitochondrium
Q9P032	Mitochondrium
Q9P0J1	Mitochondrium
Q9P2R7	Mitochondrium
Q9UDR5	Mitochondrium
Q9UI17	Mitochondrium
Q9UL12	Mitochondrium
Q9UMX5	Mitochondrium
Q9Y234	Mitochondrium
Q9Y2D0	Mitochondrium
Q9Y2Q3	Mitochondrium
Q9Y2W6	Mitochondrium
Q9Y2Z9	Mitochondrium
Q9Y3D3	Mitochondrium
Q9Y3E2	Mitochondrium
Q9Y5J6	Mitochondrium
Q9Y5J7	Mitochondrium
Q9Y5R4	Mitochondrium
A1A519	Nucleus
A1Z1Q3	Nucleus
A6H8Y1	Nucleus
A8K8V0	Nucleus
C9JLW8	Nucleus
D6RGH6	Nucleus
G2XKQ0	Nucleus
O00287	Nucleus
O00716	Nucleus
O14529	Nucleus
O14628	Nucleus
O14770	Nucleus
O14771	Nucleus
O15014	Nucleus
O15119	Nucleus
O15266	Nucleus
O15381	Nucleus
O15391	Nucleus
O15550	Nucleus
O43390	Nucleus
O43709	Nucleus
O43763	Nucleus
O43791	Nucleus
O43823	Nucleus
O60293	Nucleus
O60479	Nucleus
O60481	Nucleus
O60508	Nucleus
O60519	Nucleus
O60524	Nucleus
O60806	Nucleus
O60941	Nucleus
O75360	Nucleus
O75364	Nucleus
O75444	Nucleus
O75461	Nucleus
O75943	Nucleus
O94805	Nucleus
O94953	Nucleus
O94992	Nucleus
O95096	Nucleus
O95379	Nucleus
O95475	Nucleus
O95551	Nucleus
O95602	Nucleus
O95633	Nucleus
O95677	Nucleus
O95758	Nucleus
O95777	Nucleus
O95897	Nucleus
O95936	Nucleus
P02511	Nucleus
P08048	Nucleus
P08579	Nucleus
P09012	Nucleus
P09430	Nucleus
P0C0S5	Nucleus
P0C0S8	Nucleus
P0C1Z6	Nucleus
P0CAP2	Nucleus
P0CB47	Nucleus
P0DP91	Nucleus
P10828	Nucleus
P11161	Nucleus
P11831	Nucleus
P13349	Nucleus
P13640	Nucleus
P14651	Nucleus
P14921	Nucleus
P15173	Nucleus
P15976	Nucleus
P17023	Nucleus
P17029	Nucleus
P17482	Nucleus
P17544	Nucleus
P18583	Nucleus
P20073	Nucleus
P20226	Nucleus
P20585	Nucleus
P20671	Nucleus
P20807	Nucleus
P23771	Nucleus
P25800	Nucleus
P27540	Nucleus
P28347	Nucleus
P28360	Nucleus
P30281	Nucleus
P31942	Nucleus
P33763	Nucleus
P33991	Nucleus
P35453	Nucleus
P40425	Nucleus
P41222	Nucleus
P41225	Nucleus
P43358	Nucleus
P43360	Nucleus
P46087	Nucleus
P47902	Nucleus
P48378	Nucleus
P48436	Nucleus
P49643	Nucleus
P49711	Nucleus
P49715	Nucleus
P49798	Nucleus
P50549	Nucleus
P51825	Nucleus
P51946	Nucleus
P52435	Nucleus
P52926	Nucleus
P55198	Nucleus
P55316	Nucleus
P55769	Nucleus
P56177	Nucleus
P56282	Nucleus
P56545	Nucleus
P56645	Nucleus
P57771	Nucleus
P60008	Nucleus
P61024	Nucleus
P61244	Nucleus
P61371	Nucleus
P61964	Nucleus
P62995	Nucleus
P78337	Nucleus
P78364	Nucleus
P85037	Nucleus
P98175	Nucleus
Q00532	Nucleus
Q01085	Nucleus
Q01101	Nucleus
Q01892	Nucleus
Q03052	Nucleus
Q03060	Nucleus
Q03468	Nucleus
Q04743	Nucleus
Q06413	Nucleus
Q06546	Nucleus
Q06547	Nucleus
Q07002	Nucleus
Q08170	Nucleus
Q0VG99	Nucleus
Q10587	Nucleus
Q12901	Nucleus
Q12947	Nucleus
Q13129	Nucleus
Q13506	Nucleus
Q13619	Nucleus
Q13951	Nucleus
Q14119	Nucleus
Q14153	Nucleus
Q14157	Nucleus
Q14159	Nucleus
Q14331	Nucleus
Q14566	Nucleus
Q14584	Nucleus
Q14684	Nucleus
Q14966	Nucleus
Q14CW9	Nucleus
Q15007	Nucleus
Q15291	Nucleus
Q15427	Nucleus
Q15466	Nucleus
Q15532	Nucleus
Q15543	Nucleus
Q15652	Nucleus
Q15776	Nucleus
Q15853	Nucleus
Q16384	Nucleus
Q16621	Nucleus
Q16676	Nucleus
Q2TAY7	Nucleus
Q3KNS6	Nucleus
Q3MJ62	Nucleus
Q4G163	Nucleus
Q4LDE5	Nucleus
Q53F19	Nucleus
Q53GS9	Nucleus
Q569K4	Nucleus
Q587J8	Nucleus
Q5BKZ1	Nucleus
Q5H9F3	Nucleus
Q5HYJ3	Nucleus
Q5QJE6	Nucleus
Q5T1R4	Nucleus
Q5T230	Nucleus
Q5T619	Nucleus
Q5TD97	Nucleus
Q5VV67	Nucleus
Q5VWG9	Nucleus
Q659C4	Nucleus
Q66PJ3	Nucleus
Q6DN03	Nucleus
Q6ICG8	Nucleus
Q6ISB3	Nucleus
Q6NWY9	Nucleus
Q6P0N0	Nucleus
Q6P4R8	Nucleus
Q6P9F0	Nucleus
Q6P9G9	Nucleus
Q6PF18	Nucleus
Q6PH85	Nucleus
Q6W2J9	Nucleus
Q6X4W1	Nucleus
Q6ZMS7	Nucleus
Q6ZMT4	Nucleus
Q6ZNH5	Nucleus
Q70CQ1	Nucleus
Q71SY5	Nucleus
Q7L590	Nucleus
Q7Z353	Nucleus
Q7Z4G1	Nucleus
Q7Z5Q5	Nucleus
Q7Z6J9	Nucleus
Q86SE5	Nucleus
Q86TI0	Nucleus
Q86UD4	Nucleus
Q86UQ0	Nucleus
Q86UQ8	Nucleus
Q86UU0	Nucleus
Q86V48	Nucleus
Q86VY4	Nucleus
Q86WB0	Nucleus
Q86XI2	Nucleus
Q8IUE6	Nucleus
Q8IUF8	Nucleus
Q8IUM7	Nucleus
Q8IUR6	Nucleus
Q8IV63	Nucleus
Q8IVH2	Nucleus
Q8IVL1	Nucleus
Q8IWI9	Nucleus
Q8IX07	Nucleus
Q8IXH7	Nucleus
Q8IXK0	Nucleus
Q8IY81	Nucleus
Q8IZU0	Nucleus
Q8IZU1	Nucleus
Q8N0Y2	Nucleus
Q8N0Z6	Nucleus
Q8N187	Nucleus
Q8N1K5	Nucleus
Q8N6I1	Nucleus
Q8NAV1	Nucleus
Q8NC26	Nucleus
Q8NDH3	Nucleus
Q8NDX5	Nucleus
Q8NFW5	Nucleus
Q8NHW3	Nucleus
Q8TA86	Nucleus
Q8TAQ2	Nucleus
Q8TAU3	Nucleus
Q8TC59	Nucleus
Q8TCE9	Nucleus
Q8TE85	Nucleus
Q8TEV9	Nucleus
Q8WTS6	Nucleus
Q8WVJ9	Nucleus
Q8WVV9	Nucleus
Q8WWB3	Nucleus
Q8WWY6	Nucleus
Q8WXF1	Nucleus
Q8WY54	Nucleus
Q8WYB5	Nucleus
Q92522	Nucleus
Q92564	Nucleus
Q92618	Nucleus
Q92759	Nucleus
Q92782	Nucleus
Q969E8	Nucleus
Q969G2	Nucleus
Q969L4	Nucleus
Q969X6	Nucleus
Q96BP3	Nucleus
Q96CB8	Nucleus
Q96CK0	Nucleus
Q96DF8	Nucleus
Q96DT7	Nucleus
Q96EB1	Nucleus
Q96EG3	Nucleus
Q96EP1	Nucleus
Q96F45	Nucleus
Q96FN4	Nucleus
Q96HA7	Nucleus
Q96I25	Nucleus
Q96IQ9	Nucleus
Q96IZ7	Nucleus
Q96JK9	Nucleus
Q96K83	Nucleus
Q96KQ7	Nucleus
Q96KR7	Nucleus
Q96N64	Nucleus
Q96N67	Nucleus
Q96PU8	Nucleus
Q96QS3	Nucleus
Q96RN5	Nucleus
Q96ST2	Nucleus
Q96T88	Nucleus
Q99496	Nucleus
Q99578	Nucleus
Q99684	Nucleus
Q99687	Nucleus
Q99929	Nucleus
Q99973	Nucleus
Q9BPY8	Nucleus
Q9BQ83	Nucleus
Q9BQI6	Nucleus
Q9BRQ0	Nucleus
Q9BT49	Nucleus
Q9BT81	Nucleus
Q9BTA9	Nucleus
Q9BTE6	Nucleus
Q9BTL3	Nucleus
Q9BUL5	Nucleus
Q9BVC3	Nucleus
Q9BW66	Nucleus
Q9BWE0	Nucleus
Q9BWG6	Nucleus
Q9BWW4	Nucleus
Q9BXT8	Nucleus
Q9BY42	Nucleus
Q9BZ95	Nucleus
Q9BZE0	Nucleus
Q9BZZ5	Nucleus
Q9C056	Nucleus
Q9C0K0	Nucleus
Q9GZX5	Nucleus
Q9H0J9	Nucleus
Q9H0N5	Nucleus
Q9H175	Nucleus
Q9H2W2	Nucleus
Q9H4S2	Nucleus
Q9H4T2	Nucleus
Q9H5I1	Nucleus
Q9H5P4	Nucleus
Q9H6I2	Nucleus
Q9H8H0	Nucleus
Q9H8M2	Nucleus
Q9H9L7	Nucleus
Q9HCX3	Nucleus
Q9NP87	Nucleus
Q9NPF4	Nucleus
Q9NQB0	Nucleus
Q9NQC1	Nucleus
Q9NR22	Nucleus
Q9NR83	Nucleus
Q9NRL2	Nucleus
Q9NSI8	Nucleus
Q9NVC6	Nucleus
Q9NVH2	Nucleus
Q9NX07	Nucleus
Q9NZ71	Nucleus
Q9NZW4	Nucleus
Q9P086	Nucleus
Q9P267	Nucleus
Q9P2G9	Nucleus
Q9P2Y4	Nucleus
Q9UBD5	Nucleus
Q9UBL3	Nucleus
Q9UBR4	Nucleus
Q9UDV6	Nucleus
Q9UFB7	Nucleus
Q9UGU5	Nucleus
Q9UH17	Nucleus
Q9UHL0	Nucleus
Q9UHY1	Nucleus
Q9UIA9	Nucleus
Q9UJW8	Nucleus
Q9UK33	Nucleus
Q9UK61	Nucleus
Q9UKN5	Nucleus
Q9UL40	Nucleus
Q9UL49	Nucleus
Q9ULD5	Nucleus
Q9ULM2	Nucleus
Q9ULW3	Nucleus
Q9UPP1	Nucleus
Q9UQ07	Nucleus
Q9UQ84	Nucleus
Q9Y232	Nucleus
Q9Y243	Nucleus
Q9Y261	Nucleus
Q9Y2T7	Nucleus
Q9Y3E1	Nucleus
Q9Y3Y4	Nucleus
Q9Y467	Nucleus
Q9Y483	Nucleus
Q9Y4B6	Nucleus
Q9Y4Z2	Nucleus
Q9Y580	Nucleus
Q9Y620	Nucleus
Q9Y692	Nucleus
Q9Y6B2	Nucleus
A0A024RBG1	Nucleus/cytoplasm shuttling
A4D1E9	Nucleus/cytoplasm shuttling
B0I1T2	Nucleus/cytoplasm shuttling
O00139	Nucleus/cytoplasm shuttling
O00159	Nucleus/cytoplasm shuttling
O00161	Nucleus/cytoplasm shuttling
O00167	Nucleus/cytoplasm shuttling
O00182	Nucleus/cytoplasm shuttling
O00255	Nucleus/cytoplasm shuttling
O00268	Nucleus/cytoplasm shuttling
O00425	Nucleus/cytoplasm shuttling
O00444	Nucleus/cytoplasm shuttling
O00512	Nucleus/cytoplasm shuttling
O00571	Nucleus/cytoplasm shuttling
O00629	Nucleus/cytoplasm shuttling
O00750	Nucleus/cytoplasm shuttling
O00762	Nucleus/cytoplasm shuttling
O00764	Nucleus/cytoplasm shuttling
O14558	Nucleus/cytoplasm shuttling
O14593	Nucleus/cytoplasm shuttling
O14682	Nucleus/cytoplasm shuttling
O14818	Nucleus/cytoplasm shuttling
O14830	Nucleus/cytoplasm shuttling
O14867	Nucleus/cytoplasm shuttling
O14896	Nucleus/cytoplasm shuttling
O14936	Nucleus/cytoplasm shuttling
O15111	Nucleus/cytoplasm shuttling
O15143	Nucleus/cytoplasm shuttling
O15160	Nucleus/cytoplasm shuttling
O15234	Nucleus/cytoplasm shuttling
O15305	Nucleus/cytoplasm shuttling
O15379	Nucleus/cytoplasm shuttling
O15397	Nucleus/cytoplasm shuttling
O15514	Nucleus/cytoplasm shuttling
O43272	Nucleus/cytoplasm shuttling
O43491	Nucleus/cytoplasm shuttling
O43524	Nucleus/cytoplasm shuttling
O43543	Nucleus/cytoplasm shuttling
O43681	Nucleus/cytoplasm shuttling
O43913	Nucleus/cytoplasm shuttling
O60291	Nucleus/cytoplasm shuttling
O60315	Nucleus/cytoplasm shuttling
O60336	Nucleus/cytoplasm shuttling
O60583	Nucleus/cytoplasm shuttling
O60674	Nucleus/cytoplasm shuttling
O60716	Nucleus/cytoplasm shuttling
O60759	Nucleus/cytoplasm shuttling
O60763	Nucleus/cytoplasm shuttling
O60879	Nucleus/cytoplasm shuttling
O60936	Nucleus/cytoplasm shuttling
O75161	Nucleus/cytoplasm shuttling
O75340	Nucleus/cytoplasm shuttling
O75351	Nucleus/cytoplasm shuttling
O75376	Nucleus/cytoplasm shuttling
O75410	Nucleus/cytoplasm shuttling
O75417	Nucleus/cytoplasm shuttling
O75431	Nucleus/cytoplasm shuttling
O75475	Nucleus/cytoplasm shuttling
O75506	Nucleus/cytoplasm shuttling
O75608	Nucleus/cytoplasm shuttling
O75716	Nucleus/cytoplasm shuttling
O75952	Nucleus/cytoplasm shuttling
O76003	Nucleus/cytoplasm shuttling
O76031	Nucleus/cytoplasm shuttling
O76064	Nucleus/cytoplasm shuttling
O94916	Nucleus/cytoplasm shuttling
O94986	Nucleus/cytoplasm shuttling
O95251	Nucleus/cytoplasm shuttling
O95361	Nucleus/cytoplasm shuttling
O95391	Nucleus/cytoplasm shuttling
O95628	Nucleus/cytoplasm shuttling
O95760	Nucleus/cytoplasm shuttling
O95817	Nucleus/cytoplasm shuttling
O95863	Nucleus/cytoplasm shuttling
O95931	Nucleus/cytoplasm shuttling
O96017	Nucleus/cytoplasm shuttling
P01011	Nucleus/cytoplasm shuttling
P02533	Nucleus/cytoplasm shuttling
P04406	Nucleus/cytoplasm shuttling
P04553	Nucleus/cytoplasm shuttling
P06493	Nucleus/cytoplasm shuttling
P06702	Nucleus/cytoplasm shuttling
P06746	Nucleus/cytoplasm shuttling
P07327	Nucleus/cytoplasm shuttling
P07355	Nucleus/cytoplasm shuttling
P07476	Nucleus/cytoplasm shuttling
P07900	Nucleus/cytoplasm shuttling
P07910	Nucleus/cytoplasm shuttling
P09211	Nucleus/cytoplasm shuttling
P09629	Nucleus/cytoplasm shuttling
P09874	Nucleus/cytoplasm shuttling
P09884	Nucleus/cytoplasm shuttling
P09936	Nucleus/cytoplasm shuttling
P09960	Nucleus/cytoplasm shuttling
P0CG30	Nucleus/cytoplasm shuttling
P10071	Nucleus/cytoplasm shuttling
P10144	Nucleus/cytoplasm shuttling
P10242	Nucleus/cytoplasm shuttling
P10276	Nucleus/cytoplasm shuttling
P11142	Nucleus/cytoplasm shuttling
P11171	Nucleus/cytoplasm shuttling
P11309	Nucleus/cytoplasm shuttling
P11473	Nucleus/cytoplasm shuttling
P11940	Nucleus/cytoplasm shuttling
P12272	Nucleus/cytoplasm shuttling
P12931	Nucleus/cytoplasm shuttling
P14316	Nucleus/cytoplasm shuttling
P14317	Nucleus/cytoplasm shuttling
P14373	Nucleus/cytoplasm shuttling
P14859	Nucleus/cytoplasm shuttling
P14923	Nucleus/cytoplasm shuttling
P15036	Nucleus/cytoplasm shuttling
P15374	Nucleus/cytoplasm shuttling
P17066	Nucleus/cytoplasm shuttling
P17096	Nucleus/cytoplasm shuttling
P17980	Nucleus/cytoplasm shuttling
P20042	Nucleus/cytoplasm shuttling
P20248	Nucleus/cytoplasm shuttling
P20339	Nucleus/cytoplasm shuttling
P20592	Nucleus/cytoplasm shuttling
P20749	Nucleus/cytoplasm shuttling
P20794	Nucleus/cytoplasm shuttling
P21333	Nucleus/cytoplasm shuttling
P22314	Nucleus/cytoplasm shuttling
P22694	Nucleus/cytoplasm shuttling
P23297	Nucleus/cytoplasm shuttling
P23443	Nucleus/cytoplasm shuttling
P23527	Nucleus/cytoplasm shuttling
P25398	Nucleus/cytoplasm shuttling
P25685	Nucleus/cytoplasm shuttling
P25787	Nucleus/cytoplasm shuttling
P27695	Nucleus/cytoplasm shuttling
P27987	Nucleus/cytoplasm shuttling
P28070	Nucleus/cytoplasm shuttling
P28324	Nucleus/cytoplasm shuttling
P28358	Nucleus/cytoplasm shuttling
P28838	Nucleus/cytoplasm shuttling
P29373	Nucleus/cytoplasm shuttling
P30153	Nucleus/cytoplasm shuttling
P30793	Nucleus/cytoplasm shuttling
P30837	Nucleus/cytoplasm shuttling
P31273	Nucleus/cytoplasm shuttling
P33076	Nucleus/cytoplasm shuttling
P34897	Nucleus/cytoplasm shuttling
P35222	Nucleus/cytoplasm shuttling
P35236	Nucleus/cytoplasm shuttling
P35240	Nucleus/cytoplasm shuttling
P39023	Nucleus/cytoplasm shuttling
P39748	Nucleus/cytoplasm shuttling
P41214	Nucleus/cytoplasm shuttling
P42229	Nucleus/cytoplasm shuttling
P42330	Nucleus/cytoplasm shuttling
P42694	Nucleus/cytoplasm shuttling
P43357	Nucleus/cytoplasm shuttling
P43364	Nucleus/cytoplasm shuttling
P46108	Nucleus/cytoplasm shuttling
P46527	Nucleus/cytoplasm shuttling
P46781	Nucleus/cytoplasm shuttling
P46782	Nucleus/cytoplasm shuttling
P49184	Nucleus/cytoplasm shuttling
P49427	Nucleus/cytoplasm shuttling
P49459	Nucleus/cytoplasm shuttling
P49758	Nucleus/cytoplasm shuttling
P49790	Nucleus/cytoplasm shuttling
P49792	Nucleus/cytoplasm shuttling
P49888	Nucleus/cytoplasm shuttling
P50539	Nucleus/cytoplasm shuttling
P50548	Nucleus/cytoplasm shuttling
P50749	Nucleus/cytoplasm shuttling
P50897	Nucleus/cytoplasm shuttling
P50995	Nucleus/cytoplasm shuttling
P51531	Nucleus/cytoplasm shuttling
P51813	Nucleus/cytoplasm shuttling
P52294	Nucleus/cytoplasm shuttling
P52594	Nucleus/cytoplasm shuttling
P52701	Nucleus/cytoplasm shuttling
P53396	Nucleus/cytoplasm shuttling
P54619	Nucleus/cytoplasm shuttling
P54821	Nucleus/cytoplasm shuttling
P54845	Nucleus/cytoplasm shuttling
P55036	Nucleus/cytoplasm shuttling
P55055	Nucleus/cytoplasm shuttling
P55072	Nucleus/cytoplasm shuttling
P55197	Nucleus/cytoplasm shuttling
P55199	Nucleus/cytoplasm shuttling
P55201	Nucleus/cytoplasm shuttling
P56192	Nucleus/cytoplasm shuttling
P57081	Nucleus/cytoplasm shuttling
P57740	Nucleus/cytoplasm shuttling
P59047	Nucleus/cytoplasm shuttling
P60842	Nucleus/cytoplasm shuttling
P60900	Nucleus/cytoplasm shuttling
P61254	Nucleus/cytoplasm shuttling
P61313	Nucleus/cytoplasm shuttling
P62140	Nucleus/cytoplasm shuttling
P62244	Nucleus/cytoplasm shuttling
P62266	Nucleus/cytoplasm shuttling
P62280	Nucleus/cytoplasm shuttling
P62847	Nucleus/cytoplasm shuttling
P62937	Nucleus/cytoplasm shuttling
P62993	Nucleus/cytoplasm shuttling
P63167	Nucleus/cytoplasm shuttling
P63208	Nucleus/cytoplasm shuttling
P63241	Nucleus/cytoplasm shuttling
P68036	Nucleus/cytoplasm shuttling
P78543	Nucleus/cytoplasm shuttling
P78549	Nucleus/cytoplasm shuttling
P80723	Nucleus/cytoplasm shuttling
P84022	Nucleus/cytoplasm shuttling
Q00534	Nucleus/cytoplasm shuttling
Q00613	Nucleus/cytoplasm shuttling
Q00653	Nucleus/cytoplasm shuttling
Q00978	Nucleus/cytoplasm shuttling
Q01130	Nucleus/cytoplasm shuttling
Q01167	Nucleus/cytoplasm shuttling
Q01469	Nucleus/cytoplasm shuttling
Q01664	Nucleus/cytoplasm shuttling
Q01831	Nucleus/cytoplasm shuttling
Q02790	Nucleus/cytoplasm shuttling
Q03111	Nucleus/cytoplasm shuttling
Q03164	Nucleus/cytoplasm shuttling
Q04323	Nucleus/cytoplasm shuttling
Q04637	Nucleus/cytoplasm shuttling
Q04864	Nucleus/cytoplasm shuttling
Q06787	Nucleus/cytoplasm shuttling
Q06830	Nucleus/cytoplasm shuttling
Q09028	Nucleus/cytoplasm shuttling
Q0VG06	Nucleus/cytoplasm shuttling
Q12768	Nucleus/cytoplasm shuttling
Q12778	Nucleus/cytoplasm shuttling
Q12849	Nucleus/cytoplasm shuttling
Q12899	Nucleus/cytoplasm shuttling
Q12923	Nucleus/cytoplasm shuttling
Q12933	Nucleus/cytoplasm shuttling
Q13045	Nucleus/cytoplasm shuttling
Q13126	Nucleus/cytoplasm shuttling
Q13137	Nucleus/cytoplasm shuttling
Q13191	Nucleus/cytoplasm shuttling
Q13257	Nucleus/cytoplasm shuttling
Q13283	Nucleus/cytoplasm shuttling
Q13285	Nucleus/cytoplasm shuttling
Q13330	Nucleus/cytoplasm shuttling
Q13404	Nucleus/cytoplasm shuttling
Q13427	Nucleus/cytoplasm shuttling
Q13451	Nucleus/cytoplasm shuttling
Q13617	Nucleus/cytoplasm shuttling
Q13620	Nucleus/cytoplasm shuttling
Q13642	Nucleus/cytoplasm shuttling
Q13643	Nucleus/cytoplasm shuttling
Q13950	Nucleus/cytoplasm shuttling
Q14004	Nucleus/cytoplasm shuttling
Q14106	Nucleus/cytoplasm shuttling
Q14164	Nucleus/cytoplasm shuttling
Q14166	Nucleus/cytoplasm shuttling
Q14289	Nucleus/cytoplasm shuttling
Q14493	Nucleus/cytoplasm shuttling
Q14671	Nucleus/cytoplasm shuttling
Q14683	Nucleus/cytoplasm shuttling
Q14738	Nucleus/cytoplasm shuttling
Q14790	Nucleus/cytoplasm shuttling
Q14980	Nucleus/cytoplasm shuttling
Q14CZ7	Nucleus/cytoplasm shuttling
Q15018	Nucleus/cytoplasm shuttling
Q15121	Nucleus/cytoplasm shuttling
Q15173	Nucleus/cytoplasm shuttling
Q15306	Nucleus/cytoplasm shuttling
Q15311	Nucleus/cytoplasm shuttling
Q15349	Nucleus/cytoplasm shuttling
Q15361	Nucleus/cytoplasm shuttling
Q15418	Nucleus/cytoplasm shuttling
Q15544	Nucleus/cytoplasm shuttling
Q15759	Nucleus/cytoplasm shuttling
Q15834	Nucleus/cytoplasm shuttling
Q16512	Nucleus/cytoplasm shuttling
Q16540	Nucleus/cytoplasm shuttling
Q16659	Nucleus/cytoplasm shuttling
Q16666	Nucleus/cytoplasm shuttling
Q16698	Nucleus/cytoplasm shuttling
Q16836	Nucleus/cytoplasm shuttling
Q16875	Nucleus/cytoplasm shuttling
Q2NKJ3	Nucleus/cytoplasm shuttling
Q49AN0	Nucleus/cytoplasm shuttling
Q49MI3	Nucleus/cytoplasm shuttling
Q5GJ75	Nucleus/cytoplasm shuttling
Q5T7W0	Nucleus/cytoplasm shuttling
Q5VUA4	Nucleus/cytoplasm shuttling
Q5VZK9	Nucleus/cytoplasm shuttling
Q684P5	Nucleus/cytoplasm shuttling
Q68CZ6	Nucleus/cytoplasm shuttling
Q68DA7	Nucleus/cytoplasm shuttling
Q68EM7	Nucleus/cytoplasm shuttling
Q69YH5	Nucleus/cytoplasm shuttling
Q69YI7	Nucleus/cytoplasm shuttling
Q6DKI2	Nucleus/cytoplasm shuttling
Q6IA86	Nucleus/cytoplasm shuttling
Q6KC79	Nucleus/cytoplasm shuttling
Q6NZI2	Nucleus/cytoplasm shuttling
Q6P9B6	Nucleus/cytoplasm shuttling
Q6QN14	Nucleus/cytoplasm shuttling
Q6UB98	Nucleus/cytoplasm shuttling
Q6UUV7	Nucleus/cytoplasm shuttling
Q6UX06	Nucleus/cytoplasm shuttling
Q6VVB1	Nucleus/cytoplasm shuttling
Q6XE24	Nucleus/cytoplasm shuttling
Q6ZN17	Nucleus/cytoplasm shuttling
Q6ZNA4	Nucleus/cytoplasm shuttling
Q6ZSB9	Nucleus/cytoplasm shuttling
Q6ZUT3	Nucleus/cytoplasm shuttling
Q719H9	Nucleus/cytoplasm shuttling
Q76N32	Nucleus/cytoplasm shuttling
Q7L523	Nucleus/cytoplasm shuttling
Q7LBR1	Nucleus/cytoplasm shuttling
Q7LFL8	Nucleus/cytoplasm shuttling
Q7Z5K2	Nucleus/cytoplasm shuttling
Q7Z614	Nucleus/cytoplasm shuttling
Q7Z6E9	Nucleus/cytoplasm shuttling
Q7Z7L1	Nucleus/cytoplasm shuttling
Q86SE9	Nucleus/cytoplasm shuttling
Q86SG2	Nucleus/cytoplasm shuttling
Q86T82	Nucleus/cytoplasm shuttling
Q86TM3	Nucleus/cytoplasm shuttling
Q86UD0	Nucleus/cytoplasm shuttling
Q86V15	Nucleus/cytoplasm shuttling
Q86VP6	Nucleus/cytoplasm shuttling
Q86VQ6	Nucleus/cytoplasm shuttling
Q86VZ6	Nucleus/cytoplasm shuttling
Q86X55	Nucleus/cytoplasm shuttling
Q86YW0	Nucleus/cytoplasm shuttling
Q8IVF2	Nucleus/cytoplasm shuttling
Q8IWE2	Nucleus/cytoplasm shuttling
Q8IXW0	Nucleus/cytoplasm shuttling
Q8IY57	Nucleus/cytoplasm shuttling
Q8IYE1	Nucleus/cytoplasm shuttling
Q8N371	Nucleus/cytoplasm shuttling
Q8N3K9	Nucleus/cytoplasm shuttling
Q8N5J2	Nucleus/cytoplasm shuttling
Q8N668	Nucleus/cytoplasm shuttling
Q8N8R7	Nucleus/cytoplasm shuttling
Q8NC51	Nucleus/cytoplasm shuttling
Q8NCR6	Nucleus/cytoplasm shuttling
Q8NEU8	Nucleus/cytoplasm shuttling
Q8NEZ2	Nucleus/cytoplasm shuttling
Q8NFD5	Nucleus/cytoplasm shuttling
Q8NFG4	Nucleus/cytoplasm shuttling
Q8NFH3	Nucleus/cytoplasm shuttling
Q8NG66	Nucleus/cytoplasm shuttling
Q8NHG8	Nucleus/cytoplasm shuttling
Q8TAT6	Nucleus/cytoplasm shuttling
Q8TBC4	Nucleus/cytoplasm shuttling
Q8TBF4	Nucleus/cytoplasm shuttling
Q8TBK2	Nucleus/cytoplasm shuttling
Q8TD08	Nucleus/cytoplasm shuttling
Q8TD19	Nucleus/cytoplasm shuttling
Q8TDI0	Nucleus/cytoplasm shuttling
Q8TE02	Nucleus/cytoplasm shuttling
Q8TE49	Nucleus/cytoplasm shuttling
Q8WUP2	Nucleus/cytoplasm shuttling
Q8WUX9	Nucleus/cytoplasm shuttling
Q8WV24	Nucleus/cytoplasm shuttling
Q8WV37	Nucleus/cytoplasm shuttling
Q8WVT3	Nucleus/cytoplasm shuttling
Q8WWH5	Nucleus/cytoplasm shuttling
Q8WXS3	Nucleus/cytoplasm shuttling
Q92624	Nucleus/cytoplasm shuttling
Q92630	Nucleus/cytoplasm shuttling
Q92731	Nucleus/cytoplasm shuttling
Q92913	Nucleus/cytoplasm shuttling
Q92985	Nucleus/cytoplasm shuttling
Q93008	Nucleus/cytoplasm shuttling
Q969H0	Nucleus/cytoplasm shuttling
Q969T4	Nucleus/cytoplasm shuttling
Q96A58	Nucleus/cytoplasm shuttling
Q96A61	Nucleus/cytoplasm shuttling
Q96AJ1	Nucleus/cytoplasm shuttling
Q96B36	Nucleus/cytoplasm shuttling
Q96BF6	Nucleus/cytoplasm shuttling
Q96BN2	Nucleus/cytoplasm shuttling
Q96BS2	Nucleus/cytoplasm shuttling
Q96BY6	Nucleus/cytoplasm shuttling
Q96CA5	Nucleus/cytoplasm shuttling
Q96CM3	Nucleus/cytoplasm shuttling
Q96CN5	Nucleus/cytoplasm shuttling
Q96CV9	Nucleus/cytoplasm shuttling
Q96DE5	Nucleus/cytoplasm shuttling
Q96DZ5	Nucleus/cytoplasm shuttling
Q96EA4	Nucleus/cytoplasm shuttling
Q96EV8	Nucleus/cytoplasm shuttling
Q96EY7	Nucleus/cytoplasm shuttling
Q96GG9	Nucleus/cytoplasm shuttling
Q96IZ0	Nucleus/cytoplasm shuttling
Q96K30	Nucleus/cytoplasm shuttling
Q96K76	Nucleus/cytoplasm shuttling
Q96KQ4	Nucleus/cytoplasm shuttling
Q96L92	Nucleus/cytoplasm shuttling
Q96LD4	Nucleus/cytoplasm shuttling
Q96M02	Nucleus/cytoplasm shuttling
Q96M11	Nucleus/cytoplasm shuttling
Q96N21	Nucleus/cytoplasm shuttling
Q96NN9	Nucleus/cytoplasm shuttling
Q96PC2	Nucleus/cytoplasm shuttling
Q96PE3	Nucleus/cytoplasm shuttling
Q96PM5	Nucleus/cytoplasm shuttling
Q96PP9	Nucleus/cytoplasm shuttling
Q96Q15	Nucleus/cytoplasm shuttling
Q96Q42	Nucleus/cytoplasm shuttling
Q96QF0	Nucleus/cytoplasm shuttling
Q96RR4	Nucleus/cytoplasm shuttling
Q96RS6	Nucleus/cytoplasm shuttling
Q96S16	Nucleus/cytoplasm shuttling
Q96S99	Nucleus/cytoplasm shuttling
Q99436	Nucleus/cytoplasm shuttling
Q99558	Nucleus/cytoplasm shuttling
Q99717	Nucleus/cytoplasm shuttling
Q99755	Nucleus/cytoplasm shuttling
Q99829	Nucleus/cytoplasm shuttling
Q99873	Nucleus/cytoplasm shuttling
Q99879	Nucleus/cytoplasm shuttling
Q9BPZ7	Nucleus/cytoplasm shuttling
Q9BQ95	Nucleus/cytoplasm shuttling
Q9BQE3	Nucleus/cytoplasm shuttling
Q9BRS2	Nucleus/cytoplasm shuttling
Q9BS16	Nucleus/cytoplasm shuttling
Q9BU61	Nucleus/cytoplasm shuttling
Q9BUL9	Nucleus/cytoplasm shuttling
Q9BUZ4	Nucleus/cytoplasm shuttling
Q9BX46	Nucleus/cytoplasm shuttling
Q9BXB4	Nucleus/cytoplasm shuttling
Q9BXJ9	Nucleus/cytoplasm shuttling
Q9BXS6	Nucleus/cytoplasm shuttling
Q9BY12	Nucleus/cytoplasm shuttling
Q9BYX2	Nucleus/cytoplasm shuttling
Q9BZE4	Nucleus/cytoplasm shuttling
Q9BZL6	Nucleus/cytoplasm shuttling
Q9C0B1	Nucleus/cytoplasm shuttling
Q9GZS3	Nucleus/cytoplasm shuttling
Q9GZT9	Nucleus/cytoplasm shuttling
Q9H008	Nucleus/cytoplasm shuttling
Q9H079	Nucleus/cytoplasm shuttling
Q9H0A6	Nucleus/cytoplasm shuttling
Q9H0C5	Nucleus/cytoplasm shuttling
Q9H0W5	Nucleus/cytoplasm shuttling
Q9H1K1	Nucleus/cytoplasm shuttling
Q9H2H0	Nucleus/cytoplasm shuttling
Q9H3U1	Nucleus/cytoplasm shuttling
Q9H410	Nucleus/cytoplasm shuttling
Q9H422	Nucleus/cytoplasm shuttling
Q9H497	Nucleus/cytoplasm shuttling
Q9H4B4	Nucleus/cytoplasm shuttling
Q9H4B6	Nucleus/cytoplasm shuttling
Q9H668	Nucleus/cytoplasm shuttling
Q9H6Q3	Nucleus/cytoplasm shuttling
Q9H6S0	Nucleus/cytoplasm shuttling
Q9H7E2	Nucleus/cytoplasm shuttling
Q9H840	Nucleus/cytoplasm shuttling
Q9H8X2	Nucleus/cytoplasm shuttling
Q9H9G7	Nucleus/cytoplasm shuttling
Q9HAP2	Nucleus/cytoplasm shuttling
Q9HB07	Nucleus/cytoplasm shuttling
Q9HB21	Nucleus/cytoplasm shuttling
Q9HB71	Nucleus/cytoplasm shuttling
Q9HCD5	Nucleus/cytoplasm shuttling
Q9HCN4	Nucleus/cytoplasm shuttling
Q9HD67	Nucleus/cytoplasm shuttling
Q9NP79	Nucleus/cytoplasm shuttling
Q9NQ50	Nucleus/cytoplasm shuttling
Q9NQT5	Nucleus/cytoplasm shuttling
Q9NQU5	Nucleus/cytoplasm shuttling
Q9NR00	Nucleus/cytoplasm shuttling
Q9NR12	Nucleus/cytoplasm shuttling
Q9NR48	Nucleus/cytoplasm shuttling
Q9NR55	Nucleus/cytoplasm shuttling
Q9NRA0	Nucleus/cytoplasm shuttling
Q9NRG9	Nucleus/cytoplasm shuttling
Q9NS18	Nucleus/cytoplasm shuttling
Q9NS56	Nucleus/cytoplasm shuttling
Q9NS91	Nucleus/cytoplasm shuttling
Q9NTJ3	Nucleus/cytoplasm shuttling
Q9NTJ4	Nucleus/cytoplasm shuttling
Q9NUL5	Nucleus/cytoplasm shuttling
Q9NUS5	Nucleus/cytoplasm shuttling
Q9NVN8	Nucleus/cytoplasm shuttling
Q9NVW2	Nucleus/cytoplasm shuttling
Q9NWT8	Nucleus/cytoplasm shuttling
Q9NWZ3	Nucleus/cytoplasm shuttling
Q9NXG0	Nucleus/cytoplasm shuttling
Q9NXK8	Nucleus/cytoplasm shuttling
Q9NY27	Nucleus/cytoplasm shuttling
Q9NYJ8	Nucleus/cytoplasm shuttling
Q9NYZ3	Nucleus/cytoplasm shuttling
Q9NZI8	Nucleus/cytoplasm shuttling
Q9NZJ0	Nucleus/cytoplasm shuttling
Q9NZN9	Nucleus/cytoplasm shuttling
Q9P0U4	Nucleus/cytoplasm shuttling
Q9P0W8	Nucleus/cytoplasm shuttling
Q9P107	Nucleus/cytoplasm shuttling
Q9P1Y5	Nucleus/cytoplasm shuttling
Q9P258	Nucleus/cytoplasm shuttling
Q9P275	Nucleus/cytoplasm shuttling
Q9P2M4	Nucleus/cytoplasm shuttling
Q9P2Y5	Nucleus/cytoplasm shuttling
Q9UBB5	Nucleus/cytoplasm shuttling
Q9UBU9	Nucleus/cytoplasm shuttling
Q9UBW8	Nucleus/cytoplasm shuttling
Q9UBX2	Nucleus/cytoplasm shuttling
Q9UBX3	Nucleus/cytoplasm shuttling
Q9UGI0	Nucleus/cytoplasm shuttling
Q9UH65	Nucleus/cytoplasm shuttling
Q9UHD2	Nucleus/cytoplasm shuttling
Q9UHG0	Nucleus/cytoplasm shuttling
Q9UHL9	Nucleus/cytoplasm shuttling
Q9UHQ1	Nucleus/cytoplasm shuttling
Q9UI43	Nucleus/cytoplasm shuttling
Q9UIL1	Nucleus/cytoplasm shuttling
Q9UJV9	Nucleus/cytoplasm shuttling
Q9UJX3	Nucleus/cytoplasm shuttling
Q9UKA4	Nucleus/cytoplasm shuttling
Q9UKB1	Nucleus/cytoplasm shuttling
Q9UKK9	Nucleus/cytoplasm shuttling
Q9UKT9	Nucleus/cytoplasm shuttling
Q9UL15	Nucleus/cytoplasm shuttling
Q9UL16	Nucleus/cytoplasm shuttling
Q9ULW0	Nucleus/cytoplasm shuttling
Q9UM13	Nucleus/cytoplasm shuttling
Q9UM54	Nucleus/cytoplasm shuttling
Q9UN37	Nucleus/cytoplasm shuttling
Q9UNM6	Nucleus/cytoplasm shuttling
Q9UNS2	Nucleus/cytoplasm shuttling
Q9UP83	Nucleus/cytoplasm shuttling
Q9UPQ9	Nucleus/cytoplasm shuttling
Q9UPU9	Nucleus/cytoplasm shuttling
Q9UPV9	Nucleus/cytoplasm shuttling
Q9Y295	Nucleus/cytoplasm shuttling
Q9Y2G2	Nucleus/cytoplasm shuttling
Q9Y2K1	Nucleus/cytoplasm shuttling
Q9Y2M5	Nucleus/cytoplasm shuttling
Q9Y2Z0	Nucleus/cytoplasm shuttling
Q9Y314	Nucleus/cytoplasm shuttling
Q9Y315	Nucleus/cytoplasm shuttling
Q9Y3B2	Nucleus/cytoplasm shuttling
Q9Y3B8	Nucleus/cytoplasm shuttling
Q9Y3L3	Nucleus/cytoplasm shuttling
Q9Y3T9	Nucleus/cytoplasm shuttling
Q9Y478	Nucleus/cytoplasm shuttling
Q9Y4Z0	Nucleus/cytoplasm shuttling
Q9Y5P4	Nucleus/cytoplasm shuttling
Q9Y5X0	Nucleus/cytoplasm shuttling
Q9Y5Z7	Nucleus/cytoplasm shuttling
Q9Y6D9	Nucleus/cytoplasm shuttling
Q9Y6E0	Nucleus/cytoplasm shuttling
Q9Y6F1	Nucleus/cytoplasm shuttling
Q9Y6H1	Nucleus/cytoplasm shuttling
Q9Y6X6	Nucleus/cytoplasm shuttling
Q9Y6X8	Nucleus/cytoplasm shuttling
Q9Y6X9	Nucleus/cytoplasm shuttling
A8MXV4	Other intracellular organelle
O14908	Other intracellular organelle
O43820	Other intracellular organelle
O43915	Other intracellular organelle
O60911	Other intracellular organelle
O75145	Other intracellular organelle
O75382	Other intracellular organelle
O94804	Other intracellular organelle
O94973	Other intracellular organelle
O95208	Other intracellular organelle
P01185	Other intracellular organelle
P01584	Other intracellular organelle
P02656	Other intracellular organelle
P02763	Other intracellular organelle
P02792	Other intracellular organelle
P04062	Other intracellular organelle
P06241	Other intracellular organelle
P09497	Other intracellular organelle
P09919	Other intracellular organelle
P10153	Other intracellular organelle
P13716	Other intracellular organelle
P15309	Other intracellular organelle
P16885	Other intracellular organelle
P20061	Other intracellular organelle
P20151	Other intracellular organelle
P20155	Other intracellular organelle
P20337	Other intracellular organelle
P21810	Other intracellular organelle
P23946	Other intracellular organelle
P28039	Other intracellular organelle
P28676	Other intracellular organelle
P29120	Other intracellular organelle
P34059	Other intracellular organelle
P40818	Other intracellular organelle
P51149	Other intracellular organelle
P51884	Other intracellular organelle
P54802	Other intracellular organelle
P61225	Other intracellular organelle
P62834	Other intracellular organelle
P78524	Other intracellular organelle
Q03426	Other intracellular organelle
Q05513	Other intracellular organelle
Q13231	Other intracellular organelle
Q13367	Other intracellular organelle
Q13510	Other intracellular organelle
Q13905	Other intracellular organelle
Q15027	Other intracellular organelle
Q15067	Other intracellular organelle
Q15075	Other intracellular organelle
Q5MNZ6	Other intracellular organelle
Q5T0N5	Other intracellular organelle
Q6UWY2	Other intracellular organelle
Q6ZVM7	Other intracellular organelle
Q70EL3	Other intracellular organelle
Q7Z412	Other intracellular organelle
Q86XP1	Other intracellular organelle
Q86YJ7	Other intracellular organelle
Q8IWE5	Other intracellular organelle
Q8IXA5	Other intracellular organelle
Q8IYJ3	Other intracellular organelle
Q8IYS5	Other intracellular organelle
Q8IYT8	Other intracellular organelle
Q8IZP1	Other intracellular organelle
Q8N158	Other intracellular organelle
Q8N2Y8	Other intracellular organelle
Q8N5C8	Other intracellular organelle
Q8N6Q3	Other intracellular organelle
Q8NCB2	Other intracellular organelle
Q8NEV8	Other intracellular organelle
Q8TF40	Other intracellular organelle
Q8WWL2	Other intracellular organelle
Q92572	Other intracellular organelle
Q92820	Other intracellular organelle
Q969Q5	Other intracellular organelle
Q969R8	Other intracellular organelle
Q96AX9	Other intracellular organelle
Q96BM1	Other intracellular organelle
Q96CF2	Other intracellular organelle
Q96CW1	Other intracellular organelle
Q96DM3	Other intracellular organelle
Q96DR5	Other intracellular organelle
Q96GS4	Other intracellular organelle
Q96JC1	Other intracellular organelle
Q96MD2	Other intracellular organelle
Q96S15	Other intracellular organelle
Q9BRR9	Other intracellular organelle
Q9BXS1	Other intracellular organelle
Q9BZ71	Other intracellular organelle
Q9H269	Other intracellular organelle
Q9NP90	Other intracellular organelle
Q9NQG7	Other intracellular organelle
Q9NX40	Other intracellular organelle
Q9NZ09	Other intracellular organelle
Q9P0Z9	Other intracellular organelle
Q9P2D3	Other intracellular organelle
Q9UBQ0	Other intracellular organelle
Q9UHA4	Other intracellular organelle
Q9UKG9	Other intracellular organelle
Q9UL26	Other intracellular organelle
Q9UMY4	Other intracellular organelle
Q9Y2J0	Other intracellular organelle
Q9Y3L5	Other intracellular organelle
Q9Y577	Other intracellular organelle
Q9Y5K2	Other intracellular organelle
Q9Y5X2	Other intracellular organelle
Q9Y6I3	Other intracellular organelle
A1L0T0	Plasmamembrane TMP
A2VDJ0	Plasmamembrane TMP
A5X5Y0	Plasmamembrane TMP
A6BM72	Plasmamembrane TMP
A6NGU5	Plasmamembrane TMP
A6NNB3	Plasmamembrane TMP
B6A8C7	Plasmamembrane TMP
O00144	Plasmamembrane TMP
O00155	Plasmamembrane TMP
O00168	Plasmamembrane TMP
O00206	Plasmamembrane TMP
O00219	Plasmamembrane TMP
O00220	Plasmamembrane TMP
O00222	Plasmamembrane TMP
O00526	Plasmamembrane TMP
O00533	Plasmamembrane TMP
O00574	Plasmamembrane TMP
O14494	Plasmamembrane TMP
O14495	Plasmamembrane TMP
O14511	Plasmamembrane TMP
O14638	Plasmamembrane TMP
O14763	Plasmamembrane TMP
O14786	Plasmamembrane TMP
O14817	Plasmamembrane TMP
O15075	Plasmamembrane TMP
O15244	Plasmamembrane TMP
O15389	Plasmamembrane TMP
O15400	Plasmamembrane TMP
O15431	Plasmamembrane TMP
O15455	Plasmamembrane TMP
O15547	Plasmamembrane TMP
O15552	Plasmamembrane TMP
O42043	Plasmamembrane TMP
O43169	Plasmamembrane TMP
O43306	Plasmamembrane TMP
O43525	Plasmamembrane TMP
O43914	Plasmamembrane TMP
O60266	Plasmamembrane TMP
O60462	Plasmamembrane TMP
O60469	Plasmamembrane TMP
O60500	Plasmamembrane TMP
O60603	Plasmamembrane TMP
O60669	Plasmamembrane TMP
O60896	Plasmamembrane TMP
O60928	Plasmamembrane TMP
O75023	Plasmamembrane TMP
O75051	Plasmamembrane TMP
O75084	Plasmamembrane TMP
O75121	Plasmamembrane TMP
O75144	Plasmamembrane TMP
O75298	Plasmamembrane TMP
O75311	Plasmamembrane TMP
O75387	Plasmamembrane TMP
O75425	Plasmamembrane TMP
O75558	Plasmamembrane TMP
O75631	Plasmamembrane TMP
O75762	Plasmamembrane TMP
O75899	Plasmamembrane TMP
O75976	Plasmamembrane TMP
O94886	Plasmamembrane TMP
O94933	Plasmamembrane TMP
O95069	Plasmamembrane TMP
O95258	Plasmamembrane TMP
O95279	Plasmamembrane TMP
O95436	Plasmamembrane TMP
O95452	Plasmamembrane TMP
O95484	Plasmamembrane TMP
O95528	Plasmamembrane TMP
O95562	Plasmamembrane TMP
O95665	Plasmamembrane TMP
O95832	Plasmamembrane TMP
O95866	Plasmamembrane TMP
P00533	Plasmamembrane TMP
P01031	Plasmamembrane TMP
P01133	Plasmamembrane TMP
P01732	Plasmamembrane TMP
P01848	Plasmamembrane TMP
P01920	Plasmamembrane TMP
P02730	Plasmamembrane TMP
P02748	Plasmamembrane TMP
P04001	Plasmamembrane TMP
P04233	Plasmamembrane TMP
P04440	Plasmamembrane TMP
P04629	Plasmamembrane TMP
P05141	Plasmamembrane TMP
P07202	Plasmamembrane TMP
P07204	Plasmamembrane TMP
P07306	Plasmamembrane TMP
P07307	Plasmamembrane TMP
P07357	Plasmamembrane TMP
P07949	Plasmamembrane TMP
P08100	Plasmamembrane TMP
P08173	Plasmamembrane TMP
P08575	Plasmamembrane TMP
P08588	Plasmamembrane TMP
P08648	Plasmamembrane TMP
P08842	Plasmamembrane TMP
P09619	Plasmamembrane TMP
P09693	Plasmamembrane TMP
P09758	Plasmamembrane TMP
P10643	Plasmamembrane TMP
P10721	Plasmamembrane TMP
P10747	Plasmamembrane TMP
P10767	Plasmamembrane TMP
P11049	Plasmamembrane TMP
P11362	Plasmamembrane TMP
P11912	Plasmamembrane TMP
P12643	Plasmamembrane TMP
P13866	Plasmamembrane TMP
P14770	Plasmamembrane TMP
P15151	Plasmamembrane TMP
P15260	Plasmamembrane TMP
P15382	Plasmamembrane TMP
P15813	Plasmamembrane TMP
P15954	Plasmamembrane TMP
P16070	Plasmamembrane TMP
P16109	Plasmamembrane TMP
P16150	Plasmamembrane TMP
P16422	Plasmamembrane TMP
P16444	Plasmamembrane TMP
P16471	Plasmamembrane TMP
P17152	Plasmamembrane TMP
P17927	Plasmamembrane TMP
P17948	Plasmamembrane TMP
P18505	Plasmamembrane TMP
P18507	Plasmamembrane TMP
P19075	Plasmamembrane TMP
P19320	Plasmamembrane TMP
P19397	Plasmamembrane TMP
P19438	Plasmamembrane TMP
P19878	Plasmamembrane TMP
P20020	Plasmamembrane TMP
P20023	Plasmamembrane TMP
P20333	Plasmamembrane TMP
P21462	Plasmamembrane TMP
P21709	Plasmamembrane TMP
P21730	Plasmamembrane TMP
P21757	Plasmamembrane TMP
P22001	Plasmamembrane TMP
P22223	Plasmamembrane TMP
P22309	Plasmamembrane TMP
P22413	Plasmamembrane TMP
P22455	Plasmamembrane TMP
P22695	Plasmamembrane TMP
P23942	Plasmamembrane TMP
P24046	Plasmamembrane TMP
P24071	Plasmamembrane TMP
P24394	Plasmamembrane TMP
P24530	Plasmamembrane TMP
P25024	Plasmamembrane TMP
P25100	Plasmamembrane TMP
P25101	Plasmamembrane TMP
P25103	Plasmamembrane TMP
P25116	Plasmamembrane TMP
P25942	Plasmamembrane TMP
P26006	Plasmamembrane TMP
P26842	Plasmamembrane TMP
P27449	Plasmamembrane TMP
P28067	Plasmamembrane TMP
P28223	Plasmamembrane TMP
P28335	Plasmamembrane TMP
P28907	Plasmamembrane TMP
P29320	Plasmamembrane TMP
P29371	Plasmamembrane TMP
P30273	Plasmamembrane TMP
P30531	Plasmamembrane TMP
P30532	Plasmamembrane TMP
P30825	Plasmamembrane TMP
P30874	Plasmamembrane TMP
P30926	Plasmamembrane TMP
P30989	Plasmamembrane TMP
P31645	Plasmamembrane TMP
P32004	Plasmamembrane TMP
P32238	Plasmamembrane TMP
P32745	Plasmamembrane TMP
P32856	Plasmamembrane TMP
P32970	Plasmamembrane TMP
P32971	Plasmamembrane TMP
P33151	Plasmamembrane TMP
P33527	Plasmamembrane TMP
P34925	Plasmamembrane TMP
P34981	Plasmamembrane TMP
P34982	Plasmamembrane TMP
P35368	Plasmamembrane TMP
P36269	Plasmamembrane TMP
P36544	Plasmamembrane TMP
P36894	Plasmamembrane TMP
P40197	Plasmamembrane TMP
P40259	Plasmamembrane TMP
P41145	Plasmamembrane TMP
P41146	Plasmamembrane TMP
P41180	Plasmamembrane TMP
P41231	Plasmamembrane TMP
P41595	Plasmamembrane TMP
P42081	Plasmamembrane TMP
P42261	Plasmamembrane TMP
P42263	Plasmamembrane TMP
P42658	Plasmamembrane TMP
P42702	Plasmamembrane TMP
P43003	Plasmamembrane TMP
P43007	Plasmamembrane TMP
P43088	Plasmamembrane TMP
P43115	Plasmamembrane TMP
P43626	Plasmamembrane TMP
P43627	Plasmamembrane TMP
P43629	Plasmamembrane TMP
P43630	Plasmamembrane TMP
P43632	Plasmamembrane TMP
P46059	Plasmamembrane TMP
P46092	Plasmamembrane TMP
P46093	Plasmamembrane TMP
P46098	Plasmamembrane TMP
P46663	Plasmamembrane TMP
P46721	Plasmamembrane TMP
P47211	Plasmamembrane TMP
P47871	Plasmamembrane TMP
P47898	Plasmamembrane TMP
P47901	Plasmamembrane TMP
P48048	Plasmamembrane TMP
P48065	Plasmamembrane TMP
P48067	Plasmamembrane TMP
P48357	Plasmamembrane TMP
P48551	Plasmamembrane TMP
P48664	Plasmamembrane TMP
P49682	Plasmamembrane TMP
P49771	Plasmamembrane TMP
P50281	Plasmamembrane TMP
P50391	Plasmamembrane TMP
P50876	Plasmamembrane TMP
P51172	Plasmamembrane TMP
P51677	Plasmamembrane TMP
P51686	Plasmamembrane TMP
P51801	Plasmamembrane TMP
P51809	Plasmamembrane TMP
P51811	Plasmamembrane TMP
P51864	Plasmamembrane TMP
P52799	Plasmamembrane TMP
P53708	Plasmamembrane TMP
P53985	Plasmamembrane TMP
P54764	Plasmamembrane TMP
P55011	Plasmamembrane TMP
P55017	Plasmamembrane TMP
P55085	Plasmamembrane TMP
P55160	Plasmamembrane TMP
P55283	Plasmamembrane TMP
P55291	Plasmamembrane TMP
P55344	Plasmamembrane TMP
P56180	Plasmamembrane TMP
P56199	Plasmamembrane TMP
P56817	Plasmamembrane TMP
P56962	Plasmamembrane TMP
P57087	Plasmamembrane TMP
P57105	Plasmamembrane TMP
P57739	Plasmamembrane TMP
P57789	Plasmamembrane TMP
P58400	Plasmamembrane TMP
P60201	Plasmamembrane TMP
P60852	Plasmamembrane TMP
P61009	Plasmamembrane TMP
P78310	Plasmamembrane TMP
P78324	Plasmamembrane TMP
P78325	Plasmamembrane TMP
P78369	Plasmamembrane TMP
P78382	Plasmamembrane TMP
P78410	Plasmamembrane TMP
P78536	Plasmamembrane TMP
P78552	Plasmamembrane TMP
P78562	Plasmamembrane TMP
P79483	Plasmamembrane TMP
P98155	Plasmamembrane TMP
P98161	Plasmamembrane TMP
P98194	Plasmamembrane TMP
Q00325	Plasmamembrane TMP
Q00765	Plasmamembrane TMP
Q01113	Plasmamembrane TMP
Q01118	Plasmamembrane TMP
Q01362	Plasmamembrane TMP
Q01638	Plasmamembrane TMP
Q01726	Plasmamembrane TMP
Q02297	Plasmamembrane TMP
Q02505	Plasmamembrane TMP
Q03167	Plasmamembrane TMP
Q03721	Plasmamembrane TMP
Q04721	Plasmamembrane TMP
Q04844	Plasmamembrane TMP
Q05901	Plasmamembrane TMP
Q06643	Plasmamembrane TMP
Q07011	Plasmamembrane TMP
Q07812	Plasmamembrane TMP
Q08174	Plasmamembrane TMP
Q08334	Plasmamembrane TMP
Q08357	Plasmamembrane TMP
Q08462	Plasmamembrane TMP
Q08477	Plasmamembrane TMP
Q09428	Plasmamembrane TMP
Q09470	Plasmamembrane TMP
Q0GE19	Plasmamembrane TMP
Q12797	Plasmamembrane TMP
Q12809	Plasmamembrane TMP
Q12884	Plasmamembrane TMP
Q12907	Plasmamembrane TMP
Q12912	Plasmamembrane TMP
Q12913	Plasmamembrane TMP
Q13018	Plasmamembrane TMP
Q13021	Plasmamembrane TMP
Q13214	Plasmamembrane TMP
Q13224	Plasmamembrane TMP
Q13255	Plasmamembrane TMP
Q13303	Plasmamembrane TMP
Q13336	Plasmamembrane TMP
Q13349	Plasmamembrane TMP
Q13410	Plasmamembrane TMP
Q13433	Plasmamembrane TMP
Q13467	Plasmamembrane TMP
Q13520	Plasmamembrane TMP
Q13698	Plasmamembrane TMP
Q13705	Plasmamembrane TMP
Q13740	Plasmamembrane TMP
Q13873	Plasmamembrane TMP
Q14003	Plasmamembrane TMP
Q14162	Plasmamembrane TMP
Q14416	Plasmamembrane TMP
Q14517	Plasmamembrane TMP
Q14573	Plasmamembrane TMP
Q14643	Plasmamembrane TMP
Q14943	Plasmamembrane TMP
Q14954	Plasmamembrane TMP
Q14BN4	Plasmamembrane TMP
Q15049	Plasmamembrane TMP
Q15109	Plasmamembrane TMP
Q15125	Plasmamembrane TMP
Q15413	Plasmamembrane TMP
Q15743	Plasmamembrane TMP
Q15822	Plasmamembrane TMP
Q15842	Plasmamembrane TMP
Q16322	Plasmamembrane TMP
Q16445	Plasmamembrane TMP
Q16558	Plasmamembrane TMP
Q16572	Plasmamembrane TMP
Q16581	Plasmamembrane TMP
Q16653	Plasmamembrane TMP
Q16819	Plasmamembrane TMP
Q29983	Plasmamembrane TMP
Q2Y0W8	Plasmamembrane TMP
Q30154	Plasmamembrane TMP
Q3MIW9	Plasmamembrane TMP
Q4KMG0	Plasmamembrane TMP
Q4U2R8	Plasmamembrane TMP
Q5BJF2	Plasmamembrane TMP
Q5I7T1	Plasmamembrane TMP
Q5T442	Plasmamembrane TMP
Q5T601	Plasmamembrane TMP
Q5VW38	Plasmamembrane TMP
Q5VZY2	Plasmamembrane TMP
Q685J3	Plasmamembrane TMP
Q687X5	Plasmamembrane TMP
Q68D85	Plasmamembrane TMP
Q69384	Plasmamembrane TMP
Q695T7	Plasmamembrane TMP
Q6EIG7	Plasmamembrane TMP
Q6H3X3	Plasmamembrane TMP
Q6IA17	Plasmamembrane TMP
Q6N022	Plasmamembrane TMP
Q6P1M0	Plasmamembrane TMP
Q6P4Q7	Plasmamembrane TMP
Q6P5W5	Plasmamembrane TMP
Q6PI25	Plasmamembrane TMP
Q6PIU2	Plasmamembrane TMP
Q6PIZ9	Plasmamembrane TMP
Q6RW13	Plasmamembrane TMP
Q6UVW9	Plasmamembrane TMP
Q6UW88	Plasmamembrane TMP
Q6UWL6	Plasmamembrane TMP
Q6UWU4	Plasmamembrane TMP
Q6UXD5	Plasmamembrane TMP
Q6UXZ4	Plasmamembrane TMP
Q6W5P4	Plasmamembrane TMP
Q6XYQ8	Plasmamembrane TMP
Q6ZMH5	Plasmamembrane TMP
Q6ZMI3	Plasmamembrane TMP
Q6ZN44	Plasmamembrane TMP
Q7KYR7	Plasmamembrane TMP
Q7L1W4	Plasmamembrane TMP
Q7L4E1	Plasmamembrane TMP
Q7Z2D5	Plasmamembrane TMP
Q7Z407	Plasmamembrane TMP
Q7Z6M3	Plasmamembrane TMP
Q7Z7H5	Plasmamembrane TMP
Q86SJ2	Plasmamembrane TMP
Q86SQ6	Plasmamembrane TMP
Q86T13	Plasmamembrane TMP
Q86UP0	Plasmamembrane TMP
Q86UR1	Plasmamembrane TMP
Q86V24	Plasmamembrane TMP
Q86V40	Plasmamembrane TMP
Q86VW1	Plasmamembrane TMP
Q86W47	Plasmamembrane TMP
Q86WB7	Plasmamembrane TMP
Q86WK6	Plasmamembrane TMP
Q86XM0	Plasmamembrane TMP
Q86YL7	Plasmamembrane TMP
Q8IUY3	Plasmamembrane TMP
Q8IV77	Plasmamembrane TMP
Q8IVW8	Plasmamembrane TMP
Q8IW00	Plasmamembrane TMP
Q8IWU4	Plasmamembrane TMP
Q8IY17	Plasmamembrane TMP
Q8IY95	Plasmamembrane TMP
Q8IYJ0	Plasmamembrane TMP
Q8IYL9	Plasmamembrane TMP
Q8IZF2	Plasmamembrane TMP
Q8IZK6	Plasmamembrane TMP
Q8IZU9	Plasmamembrane TMP
Q8J025	Plasmamembrane TMP
Q8N138	Plasmamembrane TMP
Q8N2C7	Plasmamembrane TMP
Q8N2K0	Plasmamembrane TMP
Q8N387	Plasmamembrane TMP
Q8N423	Plasmamembrane TMP
Q8N4M1	Plasmamembrane TMP
Q8N695	Plasmamembrane TMP
Q8N6F1	Plasmamembrane TMP
Q8N6U8	Plasmamembrane TMP
Q8N912	Plasmamembrane TMP
Q8NA29	Plasmamembrane TMP
Q8NB49	Plasmamembrane TMP
Q8NBJ9	Plasmamembrane TMP
Q8NC24	Plasmamembrane TMP
Q8NFA2	Plasmamembrane TMP
Q8NFY4	Plasmamembrane TMP
Q8NG98	Plasmamembrane TMP
Q8NHL6	Plasmamembrane TMP
Q8NHS1	Plasmamembrane TMP
Q8NI17	Plasmamembrane TMP
Q8TAB3	Plasmamembrane TMP
Q8TAF8	Plasmamembrane TMP
Q8TCC7	Plasmamembrane TMP
Q8TCG1	Plasmamembrane TMP
Q8TD07	Plasmamembrane TMP
Q8TD46	Plasmamembrane TMP
Q8TDB8	Plasmamembrane TMP
Q8TDI7	Plasmamembrane TMP
Q8TDQ1	Plasmamembrane TMP
Q8TDU6	Plasmamembrane TMP
Q8TEZ7	Plasmamembrane TMP
Q8WU20	Plasmamembrane TMP
Q8WU67	Plasmamembrane TMP
Q8WVP7	Plasmamembrane TMP
Q8WWQ8	Plasmamembrane TMP
Q8WY07	Plasmamembrane TMP
Q92542	Plasmamembrane TMP
Q92581	Plasmamembrane TMP
Q92819	Plasmamembrane TMP
Q92823	Plasmamembrane TMP
Q92952	Plasmamembrane TMP
Q93070	Plasmamembrane TMP
Q969I6	Plasmamembrane TMP
Q969V3	Plasmamembrane TMP
Q969V5	Plasmamembrane TMP
Q96AP7	Plasmamembrane TMP
Q96CP6	Plasmamembrane TMP
Q96EP9	Plasmamembrane TMP
Q96F05	Plasmamembrane TMP
Q96F46	Plasmamembrane TMP
Q96FE5	Plasmamembrane TMP
Q96FE7	Plasmamembrane TMP
Q96G91	Plasmamembrane TMP
Q96GM1	Plasmamembrane TMP
Q96J42	Plasmamembrane TMP
Q96KG7	Plasmamembrane TMP
Q96KK3	Plasmamembrane TMP
Q96L42	Plasmamembrane TMP
Q96LA6	Plasmamembrane TMP
Q96LB2	Plasmamembrane TMP
Q96NR3	Plasmamembrane TMP
Q96NT5	Plasmamembrane TMP
Q96P65	Plasmamembrane TMP
Q96PQ0	Plasmamembrane TMP
Q96PQ1	Plasmamembrane TMP
Q96Q45	Plasmamembrane TMP
Q96QT4	Plasmamembrane TMP
Q96S97	Plasmamembrane TMP
Q96T55	Plasmamembrane TMP
Q99102	Plasmamembrane TMP
Q99500	Plasmamembrane TMP
Q99571	Plasmamembrane TMP
Q99572	Plasmamembrane TMP
Q99665	Plasmamembrane TMP
Q99678	Plasmamembrane TMP
Q99808	Plasmamembrane TMP
Q99928	Plasmamembrane TMP
Q99965	Plasmamembrane TMP
Q99999	Plasmamembrane TMP
Q9BPV8	Plasmamembrane TMP
Q9BQE4	Plasmamembrane TMP
Q9BQG1	Plasmamembrane TMP
Q9BRV3	Plasmamembrane TMP
Q9BSA4	Plasmamembrane TMP
Q9BSJ8	Plasmamembrane TMP
Q9BTN0	Plasmamembrane TMP
Q9BTU6	Plasmamembrane TMP
Q9BV40	Plasmamembrane TMP
Q9BVK6	Plasmamembrane TMP
Q9BVK8	Plasmamembrane TMP
Q9BX84	Plasmamembrane TMP
Q9BXB1	Plasmamembrane TMP
Q9BXJ1	Plasmamembrane TMP
Q9BXS4	Plasmamembrane TMP
Q9BYE9	Plasmamembrane TMP
Q9BYW1	Plasmamembrane TMP
Q9BZA7	Plasmamembrane TMP
Q9BZC7	Plasmamembrane TMP
Q9BZD2	Plasmamembrane TMP
Q9BZJ8	Plasmamembrane TMP
Q9BZV2	Plasmamembrane TMP
Q9C0A0	Plasmamembrane TMP
Q9C0B5	Plasmamembrane TMP
Q9C0H2	Plasmamembrane TMP
Q9GZM5	Plasmamembrane TMP
Q9GZN0	Plasmamembrane TMP
Q9GZQ4	Plasmamembrane TMP
Q9GZU1	Plasmamembrane TMP
Q9H013	Plasmamembrane TMP
Q9H255	Plasmamembrane TMP
Q9H2E6	Plasmamembrane TMP
Q9H2H9	Plasmamembrane TMP
Q9H2X9	Plasmamembrane TMP
Q9H3N1	Plasmamembrane TMP
Q9H3N8	Plasmamembrane TMP
Q9H3R2	Plasmamembrane TMP
Q9H3T3	Plasmamembrane TMP
Q9H490	Plasmamembrane TMP
Q9H5Y7	Plasmamembrane TMP
Q9H6X2	Plasmamembrane TMP
Q9H8M9	Plasmamembrane TMP
Q9H9S5	Plasmamembrane TMP
Q9HAR2	Plasmamembrane TMP
Q9HBB8	Plasmamembrane TMP
Q9HBG4	Plasmamembrane TMP
Q9HBW1	Plasmamembrane TMP
Q9HBY0	Plasmamembrane TMP
Q9HCG7	Plasmamembrane TMP
Q9HCL2	Plasmamembrane TMP
Q9HCM2	Plasmamembrane TMP
Q9HCN3	Plasmamembrane TMP
Q9HCN6	Plasmamembrane TMP
Q9HCS2	Plasmamembrane TMP
Q9HCU4	Plasmamembrane TMP
Q9HD43	Plasmamembrane TMP
Q9HDC9	Plasmamembrane TMP
Q9NP58	Plasmamembrane TMP
Q9NP59	Plasmamembrane TMP
Q9NP99	Plasmamembrane TMP
Q9NPG1	Plasmamembrane TMP
Q9NQ25	Plasmamembrane TMP
Q9NQ90	Plasmamembrane TMP
Q9NR16	Plasmamembrane TMP
Q9NRA2	Plasmamembrane TMP
Q9NRD8	Plasmamembrane TMP
Q9NRJ7	Plasmamembrane TMP
Q9NRM0	Plasmamembrane TMP
Q9NS75	Plasmamembrane TMP
Q9NSA2	Plasmamembrane TMP
Q9NSD5	Plasmamembrane TMP
Q9NSD7	Plasmamembrane TMP
Q9NT68	Plasmamembrane TMP
Q9NTJ5	Plasmamembrane TMP
Q9NY64	Plasmamembrane TMP
Q9NY91	Plasmamembrane TMP
Q9NYB5	Plasmamembrane TMP
Q9NYG8	Plasmamembrane TMP
Q9NYK1	Plasmamembrane TMP
Q9NZ08	Plasmamembrane TMP
Q9NZ53	Plasmamembrane TMP
Q9NZC2	Plasmamembrane TMP
Q9NZD1	Plasmamembrane TMP
Q9NZU0	Plasmamembrane TMP
Q9P241	Plasmamembrane TMP
Q9P2B2	Plasmamembrane TMP
Q9P2U7	Plasmamembrane TMP
Q9UBD6	Plasmamembrane TMP
Q9UBH6	Plasmamembrane TMP
Q9UBK5	Plasmamembrane TMP
Q9UGN4	Plasmamembrane TMP
Q9UH99	Plasmamembrane TMP
Q9UHF4	Plasmamembrane TMP
Q9UHI5	Plasmamembrane TMP
Q9UHX3	Plasmamembrane TMP
Q9UIQ6	Plasmamembrane TMP
Q9UJ14	Plasmamembrane TMP
Q9UKB5	Plasmamembrane TMP
Q9UKP6	Plasmamembrane TMP
Q9UKU0	Plasmamembrane TMP
Q9UL52	Plasmamembrane TMP
Q9ULI3	Plasmamembrane TMP
Q9ULK0	Plasmamembrane TMP
Q9ULL4	Plasmamembrane TMP
Q9ULT6	Plasmamembrane TMP
Q9UM01	Plasmamembrane TMP
Q9UM47	Plasmamembrane TMP
Q9UN74	Plasmamembrane TMP
Q9UNG2	Plasmamembrane TMP
Q9UP38	Plasmamembrane TMP
Q9UP95	Plasmamembrane TMP
Q9UQ05	Plasmamembrane TMP
Q9UQF0	Plasmamembrane TMP
Q9Y210	Plasmamembrane TMP
Q9Y275	Plasmamembrane TMP
Q9Y278	Plasmamembrane TMP
Q9Y286	Plasmamembrane TMP
Q9Y287	Plasmamembrane TMP
Q9Y289	Plasmamembrane TMP
Q9Y2B1	Plasmamembrane TMP
Q9Y2Q0	Plasmamembrane TMP
Q9Y2T6	Plasmamembrane TMP
Q9Y3A6	Plasmamembrane TMP
Q9Y3P8	Plasmamembrane TMP
Q9Y3Q4	Plasmamembrane TMP
Q9Y4C0	Plasmamembrane TMP
Q9Y4D2	Plasmamembrane TMP
Q9Y4G8	Plasmamembrane TMP
Q9Y5I2	Plasmamembrane TMP
Q9Y5Q5	Plasmamembrane TMP
Q9Y5R2	Plasmamembrane TMP
Q9Y5X5	Plasmamembrane TMP
Q9Y5Y0	Plasmamembrane TMP
Q9Y5Z0	Plasmamembrane TMP
P62952	TMP in unknown membrane
Q07444	TMP in unknown membrane
Q53EP0	TMP in unknown membrane
Q5J8X5	TMP in unknown membrane
Q8IZF3	TMP in unknown membrane
Q8WWF3	TMP in unknown membrane
Q969K7	TMP in unknown membrane
Q96CE8	TMP in unknown membrane
Q96GQ5	TMP in unknown membrane
Q9BSE4	TMP in unknown membrane
Q9BTD3	TMP in unknown membrane
Q9H2L4	TMP in unknown membrane
Q9Y342	TMP in unknown membrane
O14798	Unknown
O95147	Unknown
P01213	Unknown
P26998	Unknown
P43080	Unknown
P62861	Unknown
Q08648	Unknown
Q0P5N6	Unknown
Q13956	Unknown
Q14982	Unknown
Q16553	Unknown
Q5HYI8	Unknown
Q5HYW2	Unknown
Q5TA78	Unknown
Q5TA81	Unknown
Q5TCM9	Unknown
Q693B1	Unknown
Q6P1W5	Unknown
Q6RVD6	Unknown
Q6S9Z5	Unknown
Q6ZUT1	Unknown
Q70YC4	Unknown
Q7Z6I5	Unknown
Q86T90	Unknown
Q86V42	Unknown
Q8N4L8	Unknown
Q8N6F8	Unknown
Q8TEJ3	Unknown
Q8WY91	Unknown
Q92918	Unknown
Q96D21	Unknown
Q96QS6	Unknown
Q9BWV7	Unknown
Q9BXR3	Unknown
Q9H3H3	Unknown
Q9H706	Unknown
Q9HAC8	Unknown
Q9Y5Q6	Unknown
Q9Y608	Unknown
