## Supplementary data files for "Phase-separating fusion proteins drive cancer by dysregulating transcription through ectopic condensates": background_683.tsv

A4UGR9	Cytoskeleton
A8K8P3	Cytoskeleton
A8MQ27	Cytoskeleton
O00423	Cytoskeleton
O14578	Cytoskeleton
O15061	Cytoskeleton
O15079	Cytoskeleton
O15117	Cytoskeleton
O15195	Cytoskeleton
O15231	Cytoskeleton
O15344	Cytoskeleton
O43182	Cytoskeleton
O43237	Cytoskeleton
O43303	Cytoskeleton
O43566	Cytoskeleton
O60271	Cytoskeleton
O60282	Cytoskeleton
O60308	Cytoskeleton
O60733	Cytoskeleton
O75116	Cytoskeleton
O75330	Cytoskeleton
O95398	Cytoskeleton
O95678	Cytoskeleton
O95876	Cytoskeleton
O95922	Cytoskeleton
P02549	Cytoskeleton
P04264	Cytoskeleton
P05109	Cytoskeleton
P05787	Cytoskeleton
P06753	Cytoskeleton
P07196	Cytoskeleton
P08631	Cytoskeleton
P08670	Cytoskeleton
P09327	Cytoskeleton
P0DPH7	Cytoskeleton
P12036	Cytoskeleton
P12882	Cytoskeleton
P13533	Cytoskeleton
P13647	Cytoskeleton
P13796	Cytoskeleton
P17081	Cytoskeleton
P17987	Cytoskeleton
P19429	Cytoskeleton
P20930	Cytoskeleton
P27816	Cytoskeleton
P29966	Cytoskeleton
P33176	Cytoskeleton
P33241	Cytoskeleton
P35580	Cytoskeleton
P40925	Cytoskeleton
P46821	Cytoskeleton
P48643	Cytoskeleton
P49418	Cytoskeleton
P52198	Cytoskeleton
P52907	Cytoskeleton
P53814	Cytoskeleton
P60660	Cytoskeleton
P62745	Cytoskeleton
P68371	Cytoskeleton
Q02952	Cytoskeleton
Q08043	Cytoskeleton
Q0VDD8	Cytoskeleton
Q0VF96	Cytoskeleton
Q13325	Cytoskeleton
Q13424	Cytoskeleton
Q13432	Cytoskeleton
Q13509	Cytoskeleton
Q13561	Cytoskeleton
Q13671	Cytoskeleton
Q14155	Cytoskeleton
Q14168	Cytoskeleton
Q14244	Cytoskeleton
Q14315	Cytoskeleton
Q14990	Cytoskeleton
Q15334	Cytoskeleton
Q15555	Cytoskeleton
Q16204	Cytoskeleton
Q16584	Cytoskeleton
Q1MSJ5	Cytoskeleton
Q2V2M9	Cytoskeleton
Q3ZCM7	Cytoskeleton
Q495M9	Cytoskeleton
Q5JQC9	Cytoskeleton
Q5JR98	Cytoskeleton
Q5T2S8	Cytoskeleton
Q5T7N3	Cytoskeleton
Q5TBA9	Cytoskeleton
Q6DT37	Cytoskeleton
Q6F5E8	Cytoskeleton
Q6IBS0	Cytoskeleton
Q6P3W2	Cytoskeleton
Q6PIF6	Cytoskeleton
Q6ZP82	Cytoskeleton
Q6ZSZ5	Cytoskeleton
Q6ZU15	Cytoskeleton
Q6ZV73	Cytoskeleton
Q70YC5	Cytoskeleton
Q7Z4W1	Cytoskeleton
Q7Z7A1	Cytoskeleton
Q86UT8	Cytoskeleton
Q86YS7	Cytoskeleton
Q86YT6	Cytoskeleton
Q8IUG5	Cytoskeleton
Q8IVD9	Cytoskeleton
Q8IVL0	Cytoskeleton
Q8IVT2	Cytoskeleton
Q8IW40	Cytoskeleton
Q8IWC1	Cytoskeleton
Q8IWN7	Cytoskeleton
Q8IX90	Cytoskeleton
Q8IY21	Cytoskeleton
Q8IYX3	Cytoskeleton
Q8IYX7	Cytoskeleton
Q8IYX8	Cytoskeleton
Q8IYY4	Cytoskeleton
Q8N137	Cytoskeleton
Q8N300	Cytoskeleton
Q8N3I7	Cytoskeleton
Q8N960	Cytoskeleton
Q8NEV4	Cytoskeleton
Q8NFW9	Cytoskeleton
Q8TD31	Cytoskeleton
Q8TE73	Cytoskeleton
Q8TED9	Cytoskeleton
Q8TEW0	Cytoskeleton
Q8WVJ2	Cytoskeleton
Q8WVK7	Cytoskeleton
Q8WW24	Cytoskeleton
Q8WW35	Cytoskeleton
Q8WWK9	Cytoskeleton
Q8WZ74	Cytoskeleton
Q92599	Cytoskeleton
Q92730	Cytoskeleton
Q969V4	Cytoskeleton
Q96AE7	Cytoskeleton
Q96BM9	Cytoskeleton
Q96DT5	Cytoskeleton
Q96JB1	Cytoskeleton
Q96K21	Cytoskeleton
Q96LC9	Cytoskeleton
Q96MT8	Cytoskeleton
Q96NA2	Cytoskeleton
Q96NE9	Cytoskeleton
Q96NG3	Cytoskeleton
Q96NL6	Cytoskeleton
Q99439	Cytoskeleton
Q99501	Cytoskeleton
Q99570	Cytoskeleton
Q99661	Cytoskeleton
Q99871	Cytoskeleton
Q9BPU9	Cytoskeleton
Q9BT92	Cytoskeleton
Q9BTV5	Cytoskeleton
Q9BTW9	Cytoskeleton
Q9BUF5	Cytoskeleton
Q9BXF6	Cytoskeleton
Q9BXW4	Cytoskeleton
Q9BZL4	Cytoskeleton
Q9C0G6	Cytoskeleton
Q9GZM8	Cytoskeleton
Q9GZS0	Cytoskeleton
Q9H1X1	Cytoskeleton
Q9H5N1	Cytoskeleton
Q9H792	Cytoskeleton
Q9HBL0	Cytoskeleton
Q9NP98	Cytoskeleton
Q9NQR4	Cytoskeleton
Q9NRR3	Cytoskeleton
Q9NSK0	Cytoskeleton
Q9NXB0	Cytoskeleton
Q9NXR1	Cytoskeleton
Q9NZR1	Cytoskeleton
Q9P1A6	Cytoskeleton
Q9P225	Cytoskeleton
Q9P270	Cytoskeleton
Q9P2M7	Cytoskeleton
Q9UBC5	Cytoskeleton
Q9UG01	Cytoskeleton
Q9UGJ1	Cytoskeleton
Q9UI46	Cytoskeleton
Q9UI47	Cytoskeleton
Q9UIL4	Cytoskeleton
Q9UKX2	Cytoskeleton
Q9ULC3	Cytoskeleton
Q9ULD6	Cytoskeleton
Q9ULJ1	Cytoskeleton
Q9ULV4	Cytoskeleton
Q9UPT5	Cytoskeleton
Q9UPY8	Cytoskeleton
Q9UQ03	Cytoskeleton
Q9UQ16	Cytoskeleton
Q9UQ26	Cytoskeleton
Q9Y281	Cytoskeleton
Q9Y2D8	Cytoskeleton
Q9Y2G0	Cytoskeleton
Q9Y496	Cytoskeleton
Q9Y4C4	Cytoskeleton
Q9Y4F9	Cytoskeleton
Q9Y4P9	Cytoskeleton
Q9Y547	Cytoskeleton
Q9Y5B8	Cytoskeleton
Q9Y5S2	Cytoskeleton
Q9Y623	Cytoskeleton
Q9Y6N9	Cytoskeleton
Q9Y6W3	Cytoskeleton
Q9Y6W5	Cytoskeleton
A6NDB9	Cytosol
A6NDG6	Cytosol
A8MTZ0	Cytosol
B3KU38	Cytosol
O00338	Cytosol
O00418	Cytosol
O14813	Cytosol
O14841	Cytosol
O15212	Cytosol
O15327	Cytosol
O43320	Cytosol
O43426	Cytosol
O43488	Cytosol
O43815	Cytosol
O60256	Cytosol
O60343	Cytosol
O60658	Cytosol
O60687	Cytosol
O60880	Cytosol
O60884	Cytosol
O60930	Cytosol
O75061	Cytosol
O75348	Cytosol
O75420	Cytosol
O75553	Cytosol
O75663	Cytosol
O75897	Cytosol
O76011	Cytosol
O76014	Cytosol
O94813	Cytosol
O94829	Cytosol
O94850	Cytosol
O95236	Cytosol
O95631	Cytosol
O95671	Cytosol
O96018	Cytosol
P00915	Cytosol
P00918	Cytosol
P04141	Cytosol
P06732	Cytosol
P07205	Cytosol
P07738	Cytosol
P08758	Cytosol
P09471	Cytosol
P09529	Cytosol
P0C2W1	Cytosol
P10147	Cytosol
P11245	Cytosol
P11274	Cytosol
P11766	Cytosol
P12829	Cytosol
P14061	Cytosol
P15170	Cytosol
P15313	Cytosol
P16118	Cytosol
P17735	Cytosol
P19957	Cytosol
P19971	Cytosol
P20711	Cytosol
P20718	Cytosol
P20853	Cytosol
P21108	Cytosol
P21283	Cytosol
P26371	Cytosol
P27169	Cytosol
P30050	Cytosol
P31946	Cytosol
P35080	Cytosol
P35219	Cytosol
P35221	Cytosol
P35243	Cytosol
P37837	Cytosol
P40222	Cytosol
P40429	Cytosol
P41240	Cytosol
P42336	Cytosol
P42356	Cytosol
P42679	Cytosol
P42898	Cytosol
P46439	Cytosol
P46778	Cytosol
P46779	Cytosol
P47989	Cytosol
P48507	Cytosol
P48594	Cytosol
P48736	Cytosol
P49366	Cytosol
P49746	Cytosol
P49770	Cytosol
P51570	Cytosol
P51857	Cytosol
P51878	Cytosol
P52209	Cytosol
P52757	Cytosol
P53384	Cytosol
P54840	Cytosol
P55145	Cytosol
P56470	Cytosol
P58753	Cytosol
P59910	Cytosol
P60014	Cytosol
P60174	Cytosol
P60372	Cytosol
P60410	Cytosol
P61981	Cytosol
P62891	Cytosol
P62906	Cytosol
P63173	Cytosol
P63211	Cytosol
P63218	Cytosol
P78344	Cytosol
P78560	Cytosol
P81277	Cytosol
P82987	Cytosol
Q00722	Cytosol
Q01415	Cytosol
Q06141	Cytosol
Q06210	Cytosol
Q07889	Cytosol
Q08257	Cytosol
Q08623	Cytosol
Q0IIM8	Cytosol
Q13077	Cytosol
Q13232	Cytosol
Q13239	Cytosol
Q13322	Cytosol
Q13522	Cytosol
Q13630	Cytosol
Q13867	Cytosol
Q13946	Cytosol
Q14532	Cytosol
Q14679	Cytosol
Q14914	Cytosol
Q14CN4	Cytosol
Q15653	Cytosol
Q16667	Cytosol
Q16774	Cytosol
Q17R89	Cytosol
Q2M2I8	Cytosol
Q2PPJ7	Cytosol
Q2VPK5	Cytosol
Q3LXA3	Cytosol
Q4KMP7	Cytosol
Q52LW3	Cytosol
Q5H9J7	Cytosol
Q5JY77	Cytosol
Q5T124	Cytosol
Q5T447	Cytosol
Q5T749	Cytosol
Q5TCX8	Cytosol
Q5VV41	Cytosol
Q5VVQ6	Cytosol
Q5VVX9	Cytosol
Q5VWZ2	Cytosol
Q5VXI9	Cytosol
Q5XUX0	Cytosol
Q68D06	Cytosol
Q68DX3	Cytosol
Q6NUP7	Cytosol
Q6PCT2	Cytosol
Q6UWE0	Cytosol
Q6XUX3	Cytosol
Q6ZRF8	Cytosol
Q6ZUI0	Cytosol
Q6ZVK8	Cytosol
Q76I76	Cytosol
Q7L099	Cytosol
Q7L1Q6	Cytosol
Q7LDG7	Cytosol
Q7Z478	Cytosol
Q7Z5L7	Cytosol
Q7Z628	Cytosol
Q86Y46	Cytosol
Q86Z20	Cytosol
Q8IUC2	Cytosol
Q8IUQ4	Cytosol
Q8IUW3	Cytosol
Q8IVM0	Cytosol
Q8IYB5	Cytosol
Q8N142	Cytosol
Q8N1W1	Cytosol
Q8N302	Cytosol
Q8N5H7	Cytosol
Q8N612	Cytosol
Q8N6F7	Cytosol
Q8ND04	Cytosol
Q8NF50	Cytosol
Q8NFP9	Cytosol
Q8NG27	Cytosol
Q8NHS9	Cytosol
Q8NHU6	Cytosol
Q8TBB1	Cytosol
Q8TC07	Cytosol
Q8TDQ7	Cytosol
Q8TEW8	Cytosol
Q8WUW1	Cytosol
Q8WY41	Cytosol
Q8WYL5	Cytosol
Q8WYN0	Cytosol
Q8WZA2	Cytosol
Q92600	Cytosol
Q92796	Cytosol
Q92844	Cytosol
Q92990	Cytosol
Q93045	Cytosol
Q969G5	Cytosol
Q96DT0	Cytosol
Q96F85	Cytosol
Q96FA3	Cytosol
Q96GA7	Cytosol
Q96HD9	Cytosol
Q96KN2	Cytosol
Q96KP6	Cytosol
Q96KR4	Cytosol
Q96L50	Cytosol
Q96LD8	Cytosol
Q96M96	Cytosol
Q96MA6	Cytosol
Q96NH3	Cytosol
Q96NY7	Cytosol
Q99469	Cytosol
Q99613	Cytosol
Q99707	Cytosol
Q9BUX1	Cytosol
Q9BX70	Cytosol
Q9BXT4	Cytosol
Q9BXT6	Cytosol
Q9BYD5	Cytosol
Q9BYJ1	Cytosol
Q9BYM8	Cytosol
Q9BYN0	Cytosol
Q9BYQ3	Cytosol
Q9BYQ8	Cytosol
Q9BYR0	Cytosol
Q9BYR4	Cytosol
Q9BYR9	Cytosol
Q9BZM2	Cytosol
Q9BZQ8	Cytosol
Q9BZR8	Cytosol
Q9BZX2	Cytosol
Q9H0M0	Cytosol
Q9H0Y0	Cytosol
Q9H1E1	Cytosol
Q9H1P3	Cytosol
Q9H2A2	Cytosol
Q9H2C0	Cytosol
Q9H2S5	Cytosol
Q9H2Y7	Cytosol
Q9H4A3	Cytosol
Q9H6S3	Cytosol
Q9H7C4	Cytosol
Q9H867	Cytosol
Q9H9V9	Cytosol
Q9HAV0	Cytosol
Q9HAY6	Cytosol
Q9HBM1	Cytosol
Q9HCE6	Cytosol
Q9NP31	Cytosol
Q9NPH9	Cytosol
Q9NQ48	Cytosol
Q9NR50	Cytosol
Q9NR81	Cytosol
Q9NUP9	Cytosol
Q9NV79	Cytosol
Q9NVQ4	Cytosol
Q9NWW6	Cytosol
Q9NZN5	Cytosol
Q9P0M2	Cytosol
Q9P2F6	Cytosol
Q9P2G1	Cytosol
Q9P2K8	Cytosol
Q9UBV4	Cytosol
Q9UET6	Cytosol
Q9UI10	Cytosol
Q9UJ70	Cytosol
Q9UKC9	Cytosol
Q9UKL6	Cytosol
Q9UKT5	Cytosol
Q9UMQ6	Cytosol
Q9UNA1	Cytosol
Q9UPQ4	Cytosol
Q9Y233	Cytosol
Q9Y262	Cytosol
Q9Y2H1	Cytosol
Q9Y2K9	Cytosol
Q9Y2T3	Cytosol
Q9Y316	Cytosol
Q9Y3R4	Cytosol
Q9Y450	Cytosol
Q9Y4P1	Cytosol
Q9Y572	Cytosol
Q9Y5J5	Cytosol
Q9Y5N5	Cytosol
Q9Y617	Cytosol
Q9Y6T7	Cytosol
O00429	ER
O14791	ER
O15018	ER
O15027	ER
O15232	ER
O75807	ER
O94855	ER
O94979	ER
O95479	ER
P00367	ER
P00387	ER
P00450	ER
P01024	ER
P01210	ER
P02647	ER
P02654	ER
P02768	ER
P04114	ER
P05060	ER
P07099	ER
P07225	ER
P09913	ER
P0C0L4	ER
P10768	ER
P11509	ER
P11712	ER
P12259	ER
P13584	ER
P14314	ER
P14625	ER
P20813	ER
P20848	ER
P23141	ER
P23327	ER
P30040	ER
P31415	ER
P33260	ER
P43155	ER
P46776	ER
P52306	ER
P52961	ER
P53618	ER
P53621	ER
P55327	ER
P56704	ER
P61026	ER
P62820	ER
P62945	ER
Q02156	ER
Q12955	ER
Q13162	ER
Q13421	ER
Q15084	ER
Q15436	ER
Q3V6T2	ER
Q5JPE7	ER
Q6ZNJ1	ER
Q6ZNL6	ER
Q76LX8	ER
Q76MJ5	ER
Q7Z4N8	ER
Q86YR5	ER
Q8IWF2	ER
Q8IWL2	ER
Q8IYK4	ER
Q8N4F0	ER
Q8N6S4	ER
Q8NBS9	ER
Q8NCR0	ER
Q8NHV1	ER
Q8TB40	ER
Q8TB92	ER
Q8TBF2	ER
Q8WWR8	ER
Q96B86	ER
Q96CS3	ER
Q96DN0	ER
Q96DR4	ER
Q96E22	ER
Q96EG1	ER
Q96GR2	ER
Q96LJ7	ER
Q96MG2	ER
Q96QG7	ER
Q96RL7	ER
Q99784	ER
Q9BQE5	ER
Q9BQI4	ER
Q9BT22	ER
Q9BV94	ER
Q9BZQ6	ER
Q9C0D9	ER
Q9H488	ER
Q9HCN8	ER
Q9NR96	ER
Q9NWM8	ER
Q9NYU2	ER
Q9NZV5	ER
Q9P2G3	ER
Q9UBU3	ER
Q9UI38	ER
Q9UNW1	ER
Q9Y2B0	ER
Q9Y2B2	ER
Q9Y2G5	ER
Q9Y3R0	ER
Q9Y6B6	ER
O00587	External membrane TMP
O75900	External membrane TMP
P0C7U0	External membrane TMP
Q6UX27	External membrane TMP
A1L4H1	Extracellular
A2VEC9	Extracellular
A8TX70	Extracellular
O00292	Extracellular
O00300	Extracellular
O14904	Extracellular
O15130	Extracellular
O43866	Extracellular
O60383	Extracellular
O75443	Extracellular
O75610	Extracellular
O94964	Extracellular
O95274	Extracellular
O95407	Extracellular
O95445	Extracellular
O95715	Extracellular
O95998	Extracellular
P00488	Extracellular
P00742	Extracellular
P01023	Extracellular
P01148	Extracellular
P01266	Extracellular
P01275	Extracellular
P01298	Extracellular
P01344	Extracellular
P01374	Extracellular
P01562	Extracellular
P01570	Extracellular
P01571	Extracellular
P01700	Extracellular
P01706	Extracellular
P01721	Extracellular
P01766	Extracellular
P01767	Extracellular
P01772	Extracellular
P01857	Extracellular
P01860	Extracellular
P01861	Extracellular
P01876	Extracellular
P02751	Extracellular
P02753	Extracellular
P02760	Extracellular
P02810	Extracellular
P03952	Extracellular
P03956	Extracellular
P04003	Extracellular
P04070	Extracellular
P04155	Extracellular
P04180	Extracellular
P04275	Extracellular
P04279	Extracellular
P04628	Extracellular
P04746	Extracellular
P05120	Extracellular
P05121	Extracellular
P06276	Extracellular
P06312	Extracellular
P06331	Extracellular
P08253	Extracellular
P08254	Extracellular
P08709	Extracellular
P08861	Extracellular
P0CF74	Extracellular
P0CG37	Extracellular
P0CW18	Extracellular
P0DOY2	Extracellular
P0DOY3	Extracellular
P0DP57	Extracellular
P0DUB6	Extracellular
P10646	Extracellular
P10997	Extracellular
P11464	Extracellular
P11597	Extracellular
P13236	Extracellular
P13725	Extracellular
P13942	Extracellular
P15085	Extracellular
P15086	Extracellular
P15502	Extracellular
P16233	Extracellular
P18075	Extracellular
P19827	Extracellular
P20366	Extracellular
P20908	Extracellular
P21246	Extracellular
P22894	Extracellular
P23083	Extracellular
P23352	Extracellular
P24347	Extracellular
P25391	Extracellular
P29122	Extracellular
P29279	Extracellular
P29400	Extracellular
P39905	Extracellular
P41221	Extracellular
P47992	Extracellular
P48304	Extracellular
P54315	Extracellular
P54317	Extracellular
P55000	Extracellular
P55083	Extracellular
P78539	Extracellular
P80098	Extracellular
P81172	Extracellular
Q01955	Extracellular
Q08431	Extracellular
Q08629	Extracellular
Q12841	Extracellular
Q14031	Extracellular
Q14213	Extracellular
Q14314	Extracellular
Q14512	Extracellular
Q14766	Extracellular
Q14767	Extracellular
Q15661	Extracellular
Q16363	Extracellular
Q16568	Extracellular
Q16627	Extracellular
Q16663	Extracellular
Q16787	Extracellular
Q17R60	Extracellular
Q2UY09	Extracellular
Q2WEN9	Extracellular
Q6UWK7	Extracellular
Q6UXI9	Extracellular
Q6UY14	Extracellular
Q6WRI0	Extracellular
Q6XZB0	Extracellular
Q7Z4P5	Extracellular
Q7Z5P9	Extracellular
Q86UU9	Extracellular
Q86UX2	Extracellular
Q8IWU5	Extracellular
Q8IWV2	Extracellular
Q8IX30	Extracellular
Q8IZC6	Extracellular
Q8N6G6	Extracellular
Q8TB73	Extracellular
Q8TE57	Extracellular
Q8TE58	Extracellular
Q8WXS8	Extracellular
Q92626	Extracellular
Q92752	Extracellular
Q92954	Extracellular
Q93098	Extracellular
Q96HF1	Extracellular
Q96JB6	Extracellular
Q96LB8	Extracellular
Q96LB9	Extracellular
Q99542	Extracellular
Q99645	Extracellular
Q99674	Extracellular
Q99731	Extracellular
Q99935	Extracellular
Q9BXJ4	Extracellular
Q9BXJ5	Extracellular
Q9BXP8	Extracellular
Q9BXY4	Extracellular
Q9BYW3	Extracellular
Q9BZM4	Extracellular
Q9GZV7	Extracellular
Q9H324	Extracellular
Q9H4F8	Extracellular
Q9H8L6	Extracellular
Q9NPA2	Extracellular
Q9NT22	Extracellular
Q9NWH7	Extracellular
Q9NY84	Extracellular
Q9NYY1	Extracellular
Q9NZP8	Extracellular
Q9P218	Extracellular
Q9UBD3	Extracellular
Q9UBP4	Extracellular
Q9UHF0	Extracellular
Q9UKP5	Extracellular
Q9UKU9	Extracellular
Q9UQP3	Extracellular
Q9Y264	Extracellular
Q9Y4X3	Extracellular
Q9Y6N6	Extracellular
O43895	Extracellular vesicle
Q12860	Extracellular vesicle
Q8WVB3	Extracellular vesicle
Q9NRJ3	Extracellular vesicle
A4D1B5	Golgi
O00189	Golgi
O00559	Golgi
O15357	Golgi
O75122	Golgi
O75843	Golgi
P00709	Golgi
P01229	Golgi
P06280	Golgi
P07902	Golgi
P22303	Golgi
P49327	Golgi
P50570	Golgi
P53365	Golgi
P53675	Golgi
P59190	Golgi
P59666	Golgi
P61966	Golgi
Q00610	Golgi
Q00973	Golgi
Q08379	Golgi
Q10567	Golgi
Q11206	Golgi
Q14746	Golgi
Q4ADV7	Golgi
Q5T5U3	Golgi
Q6P3W7	Golgi
Q8IUQ0	Golgi
Q8IZE3	Golgi
Q8N4B1	Golgi
Q8TCG2	Golgi
Q8WTW3	Golgi
Q8WVR3	Golgi
Q92538	Golgi
Q92609	Golgi
Q92738	Golgi
Q96AX2	Golgi
Q96CN9	Golgi
Q96SU4	Golgi
Q99418	Golgi
Q9BUL8	Golgi
Q9BVH7	Golgi
Q9H267	Golgi
Q9H7Z7	Golgi
Q9NPB3	Golgi
Q9NQM4	Golgi
Q9NX57	Golgi
Q9P289	Golgi
Q9UFP1	Golgi
Q9UIA0	Golgi
Q9ULW5	Golgi
Q9UN36	Golgi
Q9UPM8	Golgi
Q9UPN3	Golgi
Q9Y587	Golgi
Q9Y6D5	Golgi
A2A2Y4	Inner membrane TMP
A4D256	Inner membrane TMP
B0YJ81	Inner membrane TMP
H0YL14	Inner membrane TMP
K7EJ46	Inner membrane TMP
O00391	Inner membrane TMP
O00483	Inner membrane TMP
O00631	Inner membrane TMP
O14681	Inner membrane TMP
O14925	Inner membrane TMP
O15127	Inner membrane TMP
O15155	Inner membrane TMP
O15239	Inner membrane TMP
O15243	Inner membrane TMP
O15503	Inner membrane TMP
O43173	Inner membrane TMP
O43174	Inner membrane TMP
O43505	Inner membrane TMP
O43772	Inner membrane TMP
O43909	Inner membrane TMP
O60512	Inner membrane TMP
O60831	Inner membrane TMP
O75027	Inner membrane TMP
O75173	Inner membrane TMP
O75192	Inner membrane TMP
O75324	Inner membrane TMP
O75352	Inner membrane TMP
O75489	Inner membrane TMP
O75795	Inner membrane TMP
O75844	Inner membrane TMP
O75845	Inner membrane TMP
O94966	Inner membrane TMP
O95140	Inner membrane TMP
O95159	Inner membrane TMP
O95406	Inner membrane TMP
O95563	Inner membrane TMP
O95803	Inner membrane TMP
O95807	Inner membrane TMP
O96024	Inner membrane TMP
P00395	Inner membrane TMP
P00414	Inner membrane TMP
P03891	Inner membrane TMP
P04844	Inner membrane TMP
P05181	Inner membrane TMP
P12074	Inner membrane TMP
P13631	Inner membrane TMP
P13686	Inner membrane TMP
P15907	Inner membrane TMP
P19404	Inner membrane TMP
P20815	Inner membrane TMP
P22310	Inner membrane TMP
P22680	Inner membrane TMP
P24310	Inner membrane TMP
P24557	Inner membrane TMP
P26572	Inner membrane TMP
P28845	Inner membrane TMP
P31512	Inner membrane TMP
P31513	Inner membrane TMP
P35575	Inner membrane TMP
P40305	Inner membrane TMP
P46977	Inner membrane TMP
P49069	Inner membrane TMP
P49326	Inner membrane TMP
P49447	Inner membrane TMP
P49821	Inner membrane TMP
P51589	Inner membrane TMP
P56181	Inner membrane TMP
P56556	Inner membrane TMP
P57727	Inner membrane TMP
P60468	Inner membrane TMP
P60602	Inner membrane TMP
P61165	Inner membrane TMP
Q03519	Inner membrane TMP
Q06136	Inner membrane TMP
Q10469	Inner membrane TMP
Q10472	Inner membrane TMP
Q12770	Inner membrane TMP
Q13423	Inner membrane TMP
Q14789	Inner membrane TMP
Q15526	Inner membrane TMP
Q15629	Inner membrane TMP
Q15797	Inner membrane TMP
Q16394	Inner membrane TMP
Q16799	Inner membrane TMP
Q16873	Inner membrane TMP
Q2M3T9	Inner membrane TMP
Q3T906	Inner membrane TMP
Q53FP2	Inner membrane TMP
Q5SNT2	Inner membrane TMP
Q5TGZ0	Inner membrane TMP
Q5VTY9	Inner membrane TMP
Q6DN12	Inner membrane TMP
Q6GMR7	Inner membrane TMP
Q6NUT2	Inner membrane TMP
Q6NXT6	Inner membrane TMP
Q6QHC5	Inner membrane TMP
Q6UX34	Inner membrane TMP
Q6UXV4	Inner membrane TMP
Q6ZMG9	Inner membrane TMP
Q6ZMZ3	Inner membrane TMP
Q6ZNC8	Inner membrane TMP
Q6ZT89	Inner membrane TMP
Q71RS6	Inner membrane TMP
Q7KZN9	Inner membrane TMP
Q7L5A8	Inner membrane TMP
Q7L5L3	Inner membrane TMP
Q7LFX5	Inner membrane TMP
Q7Z3C6	Inner membrane TMP
Q7Z429	Inner membrane TMP
Q7Z434	Inner membrane TMP
Q86UL3	Inner membrane TMP
Q86Y82	Inner membrane TMP
Q8IW45	Inner membrane TMP
Q8IWA4	Inner membrane TMP
Q8IWX5	Inner membrane TMP
Q8IYP9	Inner membrane TMP
Q8N0U8	Inner membrane TMP
Q8N205	Inner membrane TMP
Q8N511	Inner membrane TMP
Q8N5G0	Inner membrane TMP
Q8N6G5	Inner membrane TMP
Q8N6L1	Inner membrane TMP
Q8N766	Inner membrane TMP
Q8NBM4	Inner membrane TMP
Q8NBZ7	Inner membrane TMP
Q8NCG5	Inner membrane TMP
Q8NCH0	Inner membrane TMP
Q8NHE4	Inner membrane TMP
Q8NHP8	Inner membrane TMP
Q8TB61	Inner membrane TMP
Q8TC41	Inner membrane TMP
Q8WTX9	Inner membrane TMP
Q8WU17	Inner membrane TMP
Q8WUD6	Inner membrane TMP
Q8WXF7	Inner membrane TMP
Q8WXG1	Inner membrane TMP
Q92186	Inner membrane TMP
Q92935	Inner membrane TMP
Q969F0	Inner membrane TMP
Q969M3	Inner membrane TMP
Q969S6	Inner membrane TMP
Q969X5	Inner membrane TMP
Q96A11	Inner membrane TMP
Q96AA3	Inner membrane TMP
Q96B96	Inner membrane TMP
Q96CU9	Inner membrane TMP
Q96DX8	Inner membrane TMP
Q96E52	Inner membrane TMP
Q96F25	Inner membrane TMP
Q96G23	Inner membrane TMP
Q96G97	Inner membrane TMP
Q96GF1	Inner membrane TMP
Q96HA9	Inner membrane TMP
Q96IW7	Inner membrane TMP
Q96IX5	Inner membrane TMP
Q96KR6	Inner membrane TMP
Q96L58	Inner membrane TMP
Q96MM7	Inner membrane TMP
Q96RQ1	Inner membrane TMP
Q96TC7	Inner membrane TMP
Q99518	Inner membrane TMP
Q99640	Inner membrane TMP
Q99942	Inner membrane TMP
Q9BSE2	Inner membrane TMP
Q9BT67	Inner membrane TMP
Q9BTV4	Inner membrane TMP
Q9BUM1	Inner membrane TMP
Q9BV35	Inner membrane TMP
Q9BVG9	Inner membrane TMP
Q9BWH2	Inner membrane TMP
Q9BWQ6	Inner membrane TMP
Q9BY78	Inner membrane TMP
Q9BYT1	Inner membrane TMP
Q9GZS9	Inner membrane TMP
Q9H0X9	Inner membrane TMP
Q9H2W1	Inner membrane TMP
Q9H3Q3	Inner membrane TMP
Q9H3U5	Inner membrane TMP
Q9H5J4	Inner membrane TMP
Q9H5K3	Inner membrane TMP
Q9H936	Inner membrane TMP
Q9H9P8	Inner membrane TMP
Q9HB55	Inner membrane TMP
Q9NPE6	Inner membrane TMP
Q9NPL8	Inner membrane TMP
Q9NRK6	Inner membrane TMP
Q9NRX6	Inner membrane TMP
Q9NS00	Inner membrane TMP
Q9NS84	Inner membrane TMP
Q9NUD9	Inner membrane TMP
Q9NVH0	Inner membrane TMP
Q9NXB9	Inner membrane TMP
Q9NXS2	Inner membrane TMP
Q9NY97	Inner membrane TMP
Q9NYG2	Inner membrane TMP
Q9NYZ1	Inner membrane TMP
Q9P0S3	Inner membrane TMP
Q9P0S9	Inner membrane TMP
Q9P2E8	Inner membrane TMP
Q9UBJ2	Inner membrane TMP
Q9UBM7	Inner membrane TMP
Q9UBM8	Inner membrane TMP
Q9UHE5	Inner membrane TMP
Q9UID3	Inner membrane TMP
Q9UK23	Inner membrane TMP
Q9UKM7	Inner membrane TMP
Q9ULG6	Inner membrane TMP
Q9ULQ1	Inner membrane TMP
Q9ULX5	Inner membrane TMP
Q9UMX3	Inner membrane TMP
Q9UMX9	Inner membrane TMP
Q9UQ53	Inner membrane TMP
Q9UQ90	Inner membrane TMP
Q9Y225	Inner membrane TMP
Q9Y231	Inner membrane TMP
Q9Y2C3	Inner membrane TMP
Q9Y2H6	Inner membrane TMP
Q9Y2U8	Inner membrane TMP
Q9Y385	Inner membrane TMP
Q9Y397	Inner membrane TMP
Q9Y3Q3	Inner membrane TMP
Q9Y4P3	Inner membrane TMP
Q9Y5Q0	Inner membrane TMP
Q9Y5T4	Inner membrane TMP
Q9Y5W7	Inner membrane TMP
Q9Y5Z6	Inner membrane TMP
Q9Y672	Inner membrane TMP
Q9Y6F6	Inner membrane TMP
Q9Y6K0	Inner membrane TMP
U3KPV4	Inner membrane TMP
A3KMH1	Mitochondrium
A6NK58	Mitochondrium
O00330	Mitochondrium
O15528	Mitochondrium
O43572	Mitochondrium
O43708	Mitochondrium
O43837	Mitochondrium
O60218	Mitochondrium
O75127	Mitochondrium
O75323	Mitochondrium
O75390	Mitochondrium
O75521	Mitochondrium
O75616	Mitochondrium
O75648	Mitochondrium
O75896	Mitochondrium
O95153	Mitochondrium
O95822	Mitochondrium
O95847	Mitochondrium
O95865	Mitochondrium
P00374	Mitochondrium
P00390	Mitochondrium
P00505	Mitochondrium
P04040	Mitochondrium
P05108	Mitochondrium
P05165	Mitochondrium
P05186	Mitochondrium
P06576	Mitochondrium
P07954	Mitochondrium
P0C0E4	Mitochondrium
P0C869	Mitochondrium
P10515	Mitochondrium
P11310	Mitochondrium
P11498	Mitochondrium
P11586	Mitochondrium
P12532	Mitochondrium
P14555	Mitochondrium
P14854	Mitochondrium
P15104	Mitochondrium
P18859	Mitochondrium
P22570	Mitochondrium
P23434	Mitochondrium
P25325	Mitochondrium
P26440	Mitochondrium
P27144	Mitochondrium
P28330	Mitochondrium
P30049	Mitochondrium
P30084	Mitochondrium
P32189	Mitochondrium
P36542	Mitochondrium
P40926	Mitochondrium
P42765	Mitochondrium
P45954	Mitochondrium
P48047	Mitochondrium
P48200	Mitochondrium
P48723	Mitochondrium
P49411	Mitochondrium
P49675	Mitochondrium
P49753	Mitochondrium
P49914	Mitochondrium
P50213	Mitochondrium
P50336	Mitochondrium
P50583	Mitochondrium
P51649	Mitochondrium
P51687	Mitochondrium
P52815	Mitochondrium
P53597	Mitochondrium
P53701	Mitochondrium
P54687	Mitochondrium
P54868	Mitochondrium
P55851	Mitochondrium
P55957	Mitochondrium
P56381	Mitochondrium
P78537	Mitochondrium
P78540	Mitochondrium
P80404	Mitochondrium
P82912	Mitochondrium
P82930	Mitochondrium
P83111	Mitochondrium
Q04837	Mitochondrium
Q08AH3	Mitochondrium
Q10713	Mitochondrium
Q13011	Mitochondrium
Q13057	Mitochondrium
Q13825	Mitochondrium
Q14061	Mitochondrium
Q14197	Mitochondrium
Q14689	Mitochondrium
Q16762	Mitochondrium
Q16798	Mitochondrium
Q2M3C7	Mitochondrium
Q2TB90	Mitochondrium
Q32P41	Mitochondrium
Q330K2	Mitochondrium
Q38SD2	Mitochondrium
Q49AM1	Mitochondrium
Q53FZ2	Mitochondrium
Q53H82	Mitochondrium
Q53R41	Mitochondrium
Q5FVE4	Mitochondrium
Q5T1C6	Mitochondrium
Q5T440	Mitochondrium
Q5T9A4	Mitochondrium
Q5U5X0	Mitochondrium
Q63ZY3	Mitochondrium
Q6IN84	Mitochondrium
Q6L8Q7	Mitochondrium
Q6YN16	Mitochondrium
Q6YP21	Mitochondrium
Q7L592	Mitochondrium
Q7Z4T9	Mitochondrium
Q7Z6M4	Mitochondrium
Q86UT6	Mitochondrium
Q86WA6	Mitochondrium
Q86WG3	Mitochondrium
Q86X67	Mitochondrium
Q86XE5	Mitochondrium
Q86XF0	Mitochondrium
Q8IUZ5	Mitochondrium
Q8N0X7	Mitochondrium
Q8N159	Mitochondrium
Q8N183	Mitochondrium
Q8N1Q8	Mitochondrium
Q8N3J5	Mitochondrium
Q8N465	Mitochondrium
Q8N490	Mitochondrium
Q8N4Q1	Mitochondrium
Q8N5Z0	Mitochondrium
Q8N9M5	Mitochondrium
Q8NBU5	Mitochondrium
Q8NC60	Mitochondrium
Q8TCS8	Mitochondrium
Q8WUK0	Mitochondrium
Q8WV60	Mitochondrium
Q8WV74	Mitochondrium
Q8WWV3	Mitochondrium
Q8WXI4	Mitochondrium
Q92506	Mitochondrium
Q92667	Mitochondrium
Q92947	Mitochondrium
Q969G6	Mitochondrium
Q969S9	Mitochondrium
Q96B49	Mitochondrium
Q96BY2	Mitochondrium
Q96C36	Mitochondrium
Q96D53	Mitochondrium
Q96DV4	Mitochondrium
Q96E11	Mitochondrium
Q96E29	Mitochondrium
Q96EL3	Mitochondrium
Q96I51	Mitochondrium
Q96I99	Mitochondrium
Q96PE7	Mitochondrium
Q96QE5	Mitochondrium
Q96QK1	Mitochondrium
Q96SZ6	Mitochondrium
Q96T52	Mitochondrium
Q99714	Mitochondrium
Q99766	Mitochondrium
Q99797	Mitochondrium
Q9BQP7	Mitochondrium
Q9BSK4	Mitochondrium
Q9BT17	Mitochondrium
Q9BUE6	Mitochondrium
Q9BUK6	Mitochondrium
Q9BV79	Mitochondrium
Q9BVS5	Mitochondrium
Q9BYV1	Mitochondrium
Q9BYZ2	Mitochondrium
Q9GZQ8	Mitochondrium
Q9H078	Mitochondrium
Q9H2D1	Mitochondrium
Q9H649	Mitochondrium
Q9HAC7	Mitochondrium
Q9HBH1	Mitochondrium
Q9HC96	Mitochondrium
Q9NP81	Mitochondrium
Q9NR28	Mitochondrium
Q9NSE4	Mitochondrium
Q9NTK1	Mitochondrium
Q9NUB1	Mitochondrium
Q9NUJ1	Mitochondrium
Q9NVA1	Mitochondrium
Q9NVI7	Mitochondrium
Q9NVT9	Mitochondrium
Q9NYK5	Mitochondrium
Q9NYY8	Mitochondrium
Q9P2R7	Mitochondrium
Q9UIJ7	Mitochondrium
Q9ULD0	Mitochondrium
Q9Y234	Mitochondrium
Q9Y2Q3	Mitochondrium
Q9Y3D3	Mitochondrium
Q9Y3D7	Mitochondrium
Q9Y3E2	Mitochondrium
Q9Y3E5	Mitochondrium
Q9Y619	Mitochondrium
Q9Y6E7	Mitochondrium
Q9Y6G3	Mitochondrium
A6NHR9	Nucleus
A6NI15	Nucleus
O00267	Nucleus
O14503	Nucleus
O14628	Nucleus
O14948	Nucleus
O15054	Nucleus
O15119	Nucleus
O15226	Nucleus
O15266	Nucleus
O15355	Nucleus
O15479	Nucleus
O15481	Nucleus
O15525	Nucleus
O43151	Nucleus
O43309	Nucleus
O43364	Nucleus
O43513	Nucleus
O43709	Nucleus
O43719	Nucleus
O43818	Nucleus
O60306	Nucleus
O60341	Nucleus
O60682	Nucleus
O60806	Nucleus
O75132	Nucleus
O75400	Nucleus
O75533	Nucleus
O75564	Nucleus
O75884	Nucleus
O94776	Nucleus
O94818	Nucleus
O94864	Nucleus
O94953	Nucleus
O94992	Nucleus
O94993	Nucleus
O95104	Nucleus
O95155	Nucleus
O95365	Nucleus
O95390	Nucleus
O95602	Nucleus
O95801	Nucleus
O95935	Nucleus
O95947	Nucleus
P01137	Nucleus
P02511	Nucleus
P05114	Nucleus
P07320	Nucleus
P08579	Nucleus
P09038	Nucleus
P09651	Nucleus
P0C1Z6	Nucleus
P0DI83	Nucleus
P0DJD3	Nucleus
P0DMW2	Nucleus
P0DP91	Nucleus
P0DPB6	Nucleus
P10412	Nucleus
P12524	Nucleus
P13378	Nucleus
P14652	Nucleus
P14653	Nucleus
P15172	Nucleus
P17024	Nucleus
P17027	Nucleus
P17509	Nucleus
P17542	Nucleus
P17676	Nucleus
P18583	Nucleus
P19338	Nucleus
P19447	Nucleus
P20265	Nucleus
P20719	Nucleus
P21127	Nucleus
P22670	Nucleus
P23025	Nucleus
P23759	Nucleus
P24278	Nucleus
P24855	Nucleus
P25440	Nucleus
P26358	Nucleus
P27694	Nucleus
P30281	Nucleus
P31260	Nucleus
P31276	Nucleus
P31949	Nucleus
P32519	Nucleus
P33763	Nucleus
P35244	Nucleus
P36508	Nucleus
P36954	Nucleus
P38159	Nucleus
P40424	Nucleus
P40692	Nucleus
P41162	Nucleus
P42695	Nucleus
P43694	Nucleus
P43699	Nucleus
P46013	Nucleus
P48436	Nucleus
P48443	Nucleus
P49335	Nucleus
P49639	Nucleus
P49798	Nucleus
P50221	Nucleus
P50616	Nucleus
P51449	Nucleus
P51948	Nucleus
P51991	Nucleus
P52272	Nucleus
P52742	Nucleus
P53567	Nucleus
P55209	Nucleus
P55316	Nucleus
P55771	Nucleus
P56177	Nucleus
P57082	Nucleus
P57086	Nucleus
P57682	Nucleus
P57771	Nucleus
P58215	Nucleus
P61968	Nucleus
P62508	Nucleus
P62995	Nucleus
P78316	Nucleus
P78332	Nucleus
P78345	Nucleus
P78412	Nucleus
P78426	Nucleus
P80297	Nucleus
P98179	Nucleus
Q00403	Nucleus
Q01085	Nucleus
Q01101	Nucleus
Q01844	Nucleus
Q01892	Nucleus
Q01954	Nucleus
Q03181	Nucleus
Q03923	Nucleus
Q03933	Nucleus
Q04727	Nucleus
Q05481	Nucleus
Q06330	Nucleus
Q13105	Nucleus
Q13118	Nucleus
Q13506	Nucleus
Q13573	Nucleus
Q13595	Nucleus
Q13838	Nucleus
Q13888	Nucleus
Q13901	Nucleus
Q14139	Nucleus
Q14151	Nucleus
Q14157	Nucleus
Q14192	Nucleus
Q14978	Nucleus
Q15007	Nucleus
Q15061	Nucleus
Q15170	Nucleus
Q15431	Nucleus
Q15475	Nucleus
Q15572	Nucleus
Q15648	Nucleus
Q15742	Nucleus
Q15915	Nucleus
Q16633	Nucleus
Q17RY0	Nucleus
Q2TAY7	Nucleus
Q32MQ0	Nucleus
Q495C1	Nucleus
Q53QV2	Nucleus
Q59H18	Nucleus
Q5QJE6	Nucleus
Q5RL73	Nucleus
Q5SSJ5	Nucleus
Q5T1R4	Nucleus
Q5TAB7	Nucleus
Q5TKA1	Nucleus
Q5VV67	Nucleus
Q5VXU9	Nucleus
Q5VZF2	Nucleus
Q63ZY6	Nucleus
Q66K89	Nucleus
Q66PJ3	Nucleus
Q68CP9	Nucleus
Q68DK7	Nucleus
Q6B0I6	Nucleus
Q6DRA6	Nucleus
Q6IQ32	Nucleus
Q6MZP7	Nucleus
Q6NTE8	Nucleus
Q6NZY4	Nucleus
Q6P2M8	Nucleus
Q6P4R8	Nucleus
Q6PEW1	Nucleus
Q6PJT7	Nucleus
Q6RI45	Nucleus
Q6ZN57	Nucleus
Q6ZW49	Nucleus
Q7KZ85	Nucleus
Q7RTU7	Nucleus
Q7Z3B3	Nucleus
Q7Z3I7	Nucleus
Q7Z589	Nucleus
Q7Z5Q1	Nucleus
Q86U42	Nucleus
Q86U44	Nucleus
Q86UL8	Nucleus
Q86UP3	Nucleus
Q86VF2	Nucleus
Q86W42	Nucleus
Q86X24	Nucleus
Q86XK3	Nucleus
Q86Y33	Nucleus
Q8IV48	Nucleus
Q8IVW6	Nucleus
Q8IWE4	Nucleus
Q8IWT0	Nucleus
Q8IY18	Nucleus
Q8IY37	Nucleus
Q8IZA3	Nucleus
Q8IZC4	Nucleus
Q8N196	Nucleus
Q8N1G1	Nucleus
Q8N6T7	Nucleus
Q8N8A6	Nucleus
Q8N9I9	Nucleus
Q8NAV1	Nucleus
Q8NB15	Nucleus
Q8ND76	Nucleus
Q8NDG6	Nucleus
Q8NDP4	Nucleus
Q8NFT6	Nucleus
Q8NFU5	Nucleus
Q8NFW8	Nucleus
Q8TBZ3	Nucleus
Q8TD23	Nucleus
Q8TD91	Nucleus
Q8TEB1	Nucleus
Q8WVV9	Nucleus
Q8WWQ0	Nucleus
Q8WWY3	Nucleus
Q8WYA1	Nucleus
Q92564	Nucleus
Q92618	Nucleus
Q92769	Nucleus
Q92793	Nucleus
Q92889	Nucleus
Q92908	Nucleus
Q92917	Nucleus
Q92925	Nucleus
Q92979	Nucleus
Q92994	Nucleus
Q969F1	Nucleus
Q96BY7	Nucleus
Q96DT7	Nucleus
Q96EP1	Nucleus
Q96HR3	Nucleus
Q96I27	Nucleus
Q96IQ9	Nucleus
Q96IS3	Nucleus
Q96IZ7	Nucleus
Q96K58	Nucleus
Q96L91	Nucleus
Q96LA8	Nucleus
Q96M61	Nucleus
Q96N58	Nucleus
Q96N64	Nucleus
Q96N67	Nucleus
Q96NU1	Nucleus
Q96P11	Nucleus
Q96PZ0	Nucleus
Q96QR8	Nucleus
Q96QT6	Nucleus
Q96RI1	Nucleus
Q96SQ7	Nucleus
Q96ST3	Nucleus
Q96SZ4	Nucleus
Q96T23	Nucleus
Q99496	Nucleus
Q99626	Nucleus
Q99684	Nucleus
Q99708	Nucleus
Q99728	Nucleus
Q99909	Nucleus
Q9BQ70	Nucleus
Q9BQ87	Nucleus
Q9BQI6	Nucleus
Q9BRQ3	Nucleus
Q9BS31	Nucleus
Q9BTD8	Nucleus
Q9BTK6	Nucleus
Q9BTP7	Nucleus
Q9BU19	Nucleus
Q9BUE0	Nucleus
Q9BVI4	Nucleus
Q9BVL2	Nucleus
Q9BVW5	Nucleus
Q9BW71	Nucleus
Q9BXM0	Nucleus
Q9BXP5	Nucleus
Q9BXT8	Nucleus
Q9BYT3	Nucleus
Q9BZ95	Nucleus
Q9BZL1	Nucleus
Q9C0J8	Nucleus
Q9GZU8	Nucleus
Q9GZV8	Nucleus
Q9GZX5	Nucleus
Q9H0E7	Nucleus
Q9H0F5	Nucleus
Q9H0G5	Nucleus
Q9H0J4	Nucleus
Q9H1I8	Nucleus
Q9H204	Nucleus
Q9H2P0	Nucleus
Q9H334	Nucleus
Q9H4I2	Nucleus
Q9H4L4	Nucleus
Q9H4Q4	Nucleus
Q9H4T2	Nucleus
Q9H5I1	Nucleus
Q9H5V7	Nucleus
Q9H611	Nucleus
Q9H6I2	Nucleus
Q9H6T0	Nucleus
Q9H8M7	Nucleus
Q9H9D4	Nucleus
Q9HAK2	Nucleus
Q9HAZ1	Nucleus
Q9HBH7	Nucleus
Q9NP64	Nucleus
Q9NQ31	Nucleus
Q9NQC1	Nucleus
Q9NQV7	Nucleus
Q9NQX0	Nucleus
Q9NQZ2	Nucleus
Q9NQZ6	Nucleus
Q9NR11	Nucleus
Q9NR30	Nucleus
Q9NRC8	Nucleus
Q9NSY1	Nucleus
Q9NTW7	Nucleus
Q9NU39	Nucleus
Q9NWH9	Nucleus
Q9NWS0	Nucleus
Q9NXE8	Nucleus
Q9NYD6	Nucleus
Q9NYV4	Nucleus
Q9NYV6	Nucleus
Q9NZV7	Nucleus
Q9P0L1	Nucleus
Q9P0R6	Nucleus
Q9P0W2	Nucleus
Q9P127	Nucleus
Q9P2K5	Nucleus
Q9P2T0	Nucleus
Q9UBC3	Nucleus
Q9UBE0	Nucleus
Q9UBL6	Nucleus
Q9UBS0	Nucleus
Q9UBT2	Nucleus
Q9UBX0	Nucleus
Q9UGR2	Nucleus
Q9UH17	Nucleus
Q9UHC1	Nucleus
Q9UHJ3	Nucleus
Q9UIF7	Nucleus
Q9UIF8	Nucleus
Q9UIS9	Nucleus
Q9ULM2	Nucleus
Q9ULR0	Nucleus
Q9UPE1	Nucleus
Q9UPW5	Nucleus
Q9UQ07	Nucleus
Q9UQR0	Nucleus
Q9Y2K7	Nucleus
Q9Y2M2	Nucleus
Q9Y383	Nucleus
Q9Y388	Nucleus
Q9Y3C6	Nucleus
Q9Y3M9	Nucleus
Q9Y463	Nucleus
Q9Y466	Nucleus
Q9Y468	Nucleus
Q9Y586	Nucleus
Q9Y5L0	Nucleus
Q9Y5Q9	Nucleus
Q9Y605	Nucleus
Q9Y6F8	Nucleus
Q9Y6X2	Nucleus
Q9Y6X3	Nucleus
A0AVT1	Nucleus/cytoplasm shuttling
A1XBS5	Nucleus/cytoplasm shuttling
A2RU30	Nucleus/cytoplasm shuttling
B0I1T2	Nucleus/cytoplasm shuttling
O00116	Nucleus/cytoplasm shuttling
O00139	Nucleus/cytoplasm shuttling
O00161	Nucleus/cytoplasm shuttling
O00213	Nucleus/cytoplasm shuttling
O00233	Nucleus/cytoplasm shuttling
O00258	Nucleus/cytoplasm shuttling
O00311	Nucleus/cytoplasm shuttling
O00499	Nucleus/cytoplasm shuttling
O00560	Nucleus/cytoplasm shuttling
O14593	Nucleus/cytoplasm shuttling
O14656	Nucleus/cytoplasm shuttling
O14713	Nucleus/cytoplasm shuttling
O14757	Nucleus/cytoplasm shuttling
O14830	Nucleus/cytoplasm shuttling
O14896	Nucleus/cytoplasm shuttling
O14980	Nucleus/cytoplasm shuttling
O15131	Nucleus/cytoplasm shuttling
O15144	Nucleus/cytoplasm shuttling
O15460	Nucleus/cytoplasm shuttling
O15504	Nucleus/cytoplasm shuttling
O15553	Nucleus/cytoplasm shuttling
O43187	Nucleus/cytoplasm shuttling
O43255	Nucleus/cytoplasm shuttling
O43318	Nucleus/cytoplasm shuttling
O43541	Nucleus/cytoplasm shuttling
O43781	Nucleus/cytoplasm shuttling
O43929	Nucleus/cytoplasm shuttling
O60216	Nucleus/cytoplasm shuttling
O60285	Nucleus/cytoplasm shuttling
O60566	Nucleus/cytoplasm shuttling
O60583	Nucleus/cytoplasm shuttling
O60716	Nucleus/cytoplasm shuttling
O60729	Nucleus/cytoplasm shuttling
O60814	Nucleus/cytoplasm shuttling
O60829	Nucleus/cytoplasm shuttling
O60879	Nucleus/cytoplasm shuttling
O60921	Nucleus/cytoplasm shuttling
O75044	Nucleus/cytoplasm shuttling
O75155	Nucleus/cytoplasm shuttling
O75340	Nucleus/cytoplasm shuttling
O75506	Nucleus/cytoplasm shuttling
O75600	Nucleus/cytoplasm shuttling
O75716	Nucleus/cytoplasm shuttling
O75821	Nucleus/cytoplasm shuttling
O75840	Nucleus/cytoplasm shuttling
O75935	Nucleus/cytoplasm shuttling
O76039	Nucleus/cytoplasm shuttling
O77932	Nucleus/cytoplasm shuttling
O94763	Nucleus/cytoplasm shuttling
O94806	Nucleus/cytoplasm shuttling
O94875	Nucleus/cytoplasm shuttling
O94986	Nucleus/cytoplasm shuttling
O95391	Nucleus/cytoplasm shuttling
O95400	Nucleus/cytoplasm shuttling
O95714	Nucleus/cytoplasm shuttling
O95990	Nucleus/cytoplasm shuttling
O96006	Nucleus/cytoplasm shuttling
P02489	Nucleus/cytoplasm shuttling
P02533	Nucleus/cytoplasm shuttling
P04637	Nucleus/cytoplasm shuttling
P04818	Nucleus/cytoplasm shuttling
P05937	Nucleus/cytoplasm shuttling
P06396	Nucleus/cytoplasm shuttling
P06730	Nucleus/cytoplasm shuttling
P07148	Nucleus/cytoplasm shuttling
P07305	Nucleus/cytoplasm shuttling
P07737	Nucleus/cytoplasm shuttling
P07741	Nucleus/cytoplasm shuttling
P08238	Nucleus/cytoplasm shuttling
P08319	Nucleus/cytoplasm shuttling
P08559	Nucleus/cytoplasm shuttling
P09467	Nucleus/cytoplasm shuttling
P09884	Nucleus/cytoplasm shuttling
P0CG47	Nucleus/cytoplasm shuttling
P0DMV9	Nucleus/cytoplasm shuttling
P10070	Nucleus/cytoplasm shuttling
P10909	Nucleus/cytoplasm shuttling
P11172	Nucleus/cytoplasm shuttling
P11309	Nucleus/cytoplasm shuttling
P11388	Nucleus/cytoplasm shuttling
P11802	Nucleus/cytoplasm shuttling
P12931	Nucleus/cytoplasm shuttling
P13010	Nucleus/cytoplasm shuttling
P13639	Nucleus/cytoplasm shuttling
P13798	Nucleus/cytoplasm shuttling
P14317	Nucleus/cytoplasm shuttling
P14618	Nucleus/cytoplasm shuttling
P15311	Nucleus/cytoplasm shuttling
P15336	Nucleus/cytoplasm shuttling
P15531	Nucleus/cytoplasm shuttling
P16104	Nucleus/cytoplasm shuttling
P16383	Nucleus/cytoplasm shuttling
P17483	Nucleus/cytoplasm shuttling
P19388	Nucleus/cytoplasm shuttling
P19784	Nucleus/cytoplasm shuttling
P20396	Nucleus/cytoplasm shuttling
P23381	Nucleus/cytoplasm shuttling
P23560	Nucleus/cytoplasm shuttling
P23677	Nucleus/cytoplasm shuttling
P23786	Nucleus/cytoplasm shuttling
P24386	Nucleus/cytoplasm shuttling
P24539	Nucleus/cytoplasm shuttling
P24864	Nucleus/cytoplasm shuttling
P25205	Nucleus/cytoplasm shuttling
P25705	Nucleus/cytoplasm shuttling
P25789	Nucleus/cytoplasm shuttling
P26232	Nucleus/cytoplasm shuttling
P26641	Nucleus/cytoplasm shuttling
P27695	Nucleus/cytoplasm shuttling
P27987	Nucleus/cytoplasm shuttling
P28062	Nucleus/cytoplasm shuttling
P28069	Nucleus/cytoplasm shuttling
P28072	Nucleus/cytoplasm shuttling
P28289	Nucleus/cytoplasm shuttling
P29144	Nucleus/cytoplasm shuttling
P29401	Nucleus/cytoplasm shuttling
P29475	Nucleus/cytoplasm shuttling
P29590	Nucleus/cytoplasm shuttling
P30085	Nucleus/cytoplasm shuttling
P31146	Nucleus/cytoplasm shuttling
P31327	Nucleus/cytoplasm shuttling
P32121	Nucleus/cytoplasm shuttling
P32456	Nucleus/cytoplasm shuttling
P33993	Nucleus/cytoplasm shuttling
P35052	Nucleus/cytoplasm shuttling
P35579	Nucleus/cytoplasm shuttling
P35813	Nucleus/cytoplasm shuttling
P36957	Nucleus/cytoplasm shuttling
P37840	Nucleus/cytoplasm shuttling
P38606	Nucleus/cytoplasm shuttling
P39748	Nucleus/cytoplasm shuttling
P40617	Nucleus/cytoplasm shuttling
P40763	Nucleus/cytoplasm shuttling
P41182	Nucleus/cytoplasm shuttling
P42224	Nucleus/cytoplasm shuttling
P42568	Nucleus/cytoplasm shuttling
P42677	Nucleus/cytoplasm shuttling
P42685	Nucleus/cytoplasm shuttling
P42694	Nucleus/cytoplasm shuttling
P42773	Nucleus/cytoplasm shuttling
P45983	Nucleus/cytoplasm shuttling
P46527	Nucleus/cytoplasm shuttling
P46783	Nucleus/cytoplasm shuttling
P48595	Nucleus/cytoplasm shuttling
P49184	Nucleus/cytoplasm shuttling
P49758	Nucleus/cytoplasm shuttling
P49790	Nucleus/cytoplasm shuttling
P50479	Nucleus/cytoplasm shuttling
P50748	Nucleus/cytoplasm shuttling
P50749	Nucleus/cytoplasm shuttling
P51553	Nucleus/cytoplasm shuttling
P51587	Nucleus/cytoplasm shuttling
P51608	Nucleus/cytoplasm shuttling
P51668	Nucleus/cytoplasm shuttling
P51692	Nucleus/cytoplasm shuttling
P52434	Nucleus/cytoplasm shuttling
P52824	Nucleus/cytoplasm shuttling
P53041	Nucleus/cytoplasm shuttling
P53634	Nucleus/cytoplasm shuttling
P53778	Nucleus/cytoplasm shuttling
P55055	Nucleus/cytoplasm shuttling
P55081	Nucleus/cytoplasm shuttling
P58546	Nucleus/cytoplasm shuttling
P58876	Nucleus/cytoplasm shuttling
P59998	Nucleus/cytoplasm shuttling
P60228	Nucleus/cytoplasm shuttling
P60709	Nucleus/cytoplasm shuttling
P61158	Nucleus/cytoplasm shuttling
P61218	Nucleus/cytoplasm shuttling
P61254	Nucleus/cytoplasm shuttling
P61289	Nucleus/cytoplasm shuttling
P62068	Nucleus/cytoplasm shuttling
P62195	Nucleus/cytoplasm shuttling
P62256	Nucleus/cytoplasm shuttling
P62269	Nucleus/cytoplasm shuttling
P62837	Nucleus/cytoplasm shuttling
P62841	Nucleus/cytoplasm shuttling
P62847	Nucleus/cytoplasm shuttling
P62851	Nucleus/cytoplasm shuttling
P62937	Nucleus/cytoplasm shuttling
P62993	Nucleus/cytoplasm shuttling
P63104	Nucleus/cytoplasm shuttling
P63167	Nucleus/cytoplasm shuttling
P63244	Nucleus/cytoplasm shuttling
P67809	Nucleus/cytoplasm shuttling
P68400	Nucleus/cytoplasm shuttling
P78368	Nucleus/cytoplasm shuttling
P78395	Nucleus/cytoplasm shuttling
P78396	Nucleus/cytoplasm shuttling
P78406	Nucleus/cytoplasm shuttling
P78549	Nucleus/cytoplasm shuttling
P80511	Nucleus/cytoplasm shuttling
P80723	Nucleus/cytoplasm shuttling
P82933	Nucleus/cytoplasm shuttling
P83916	Nucleus/cytoplasm shuttling
P98177	Nucleus/cytoplasm shuttling
Q00534	Nucleus/cytoplasm shuttling
Q00535	Nucleus/cytoplasm shuttling
Q01082	Nucleus/cytoplasm shuttling
Q01130	Nucleus/cytoplasm shuttling
Q01538	Nucleus/cytoplasm shuttling
Q01664	Nucleus/cytoplasm shuttling
Q01780	Nucleus/cytoplasm shuttling
Q01968	Nucleus/cytoplasm shuttling
Q02078	Nucleus/cytoplasm shuttling
Q02241	Nucleus/cytoplasm shuttling
Q05195	Nucleus/cytoplasm shuttling
Q05397	Nucleus/cytoplasm shuttling
Q05655	Nucleus/cytoplasm shuttling
Q06265	Nucleus/cytoplasm shuttling
Q06609	Nucleus/cytoplasm shuttling
Q07021	Nucleus/cytoplasm shuttling
Q07912	Nucleus/cytoplasm shuttling
Q08211	Nucleus/cytoplasm shuttling
Q08493	Nucleus/cytoplasm shuttling
Q08999	Nucleus/cytoplasm shuttling
Q0WX57	Nucleus/cytoplasm shuttling
Q12899	Nucleus/cytoplasm shuttling
Q12904	Nucleus/cytoplasm shuttling
Q12905	Nucleus/cytoplasm shuttling
Q13033	Nucleus/cytoplasm shuttling
Q13043	Nucleus/cytoplasm shuttling
Q13123	Nucleus/cytoplasm shuttling
Q13163	Nucleus/cytoplasm shuttling
Q13164	Nucleus/cytoplasm shuttling
Q13227	Nucleus/cytoplasm shuttling
Q13315	Nucleus/cytoplasm shuttling
Q13415	Nucleus/cytoplasm shuttling
Q13439	Nucleus/cytoplasm shuttling
Q13487	Nucleus/cytoplasm shuttling
Q13490	Nucleus/cytoplasm shuttling
Q13574	Nucleus/cytoplasm shuttling
Q13618	Nucleus/cytoplasm shuttling
Q13620	Nucleus/cytoplasm shuttling
Q13794	Nucleus/cytoplasm shuttling
Q13882	Nucleus/cytoplasm shuttling
Q13886	Nucleus/cytoplasm shuttling
Q13887	Nucleus/cytoplasm shuttling
Q13895	Nucleus/cytoplasm shuttling
Q14019	Nucleus/cytoplasm shuttling
Q14103	Nucleus/cytoplasm shuttling
Q14145	Nucleus/cytoplasm shuttling
Q14164	Nucleus/cytoplasm shuttling
Q14181	Nucleus/cytoplasm shuttling
Q14183	Nucleus/cytoplasm shuttling
Q14185	Nucleus/cytoplasm shuttling
Q14258	Nucleus/cytoplasm shuttling
Q14353	Nucleus/cytoplasm shuttling
Q14494	Nucleus/cytoplasm shuttling
Q14678	Nucleus/cytoplasm shuttling
Q14686	Nucleus/cytoplasm shuttling
Q14694	Nucleus/cytoplasm shuttling
Q14934	Nucleus/cytoplasm shuttling
Q14997	Nucleus/cytoplasm shuttling
Q15004	Nucleus/cytoplasm shuttling
Q15008	Nucleus/cytoplasm shuttling
Q15024	Nucleus/cytoplasm shuttling
Q15058	Nucleus/cytoplasm shuttling
Q15131	Nucleus/cytoplasm shuttling
Q15173	Nucleus/cytoplasm shuttling
Q15327	Nucleus/cytoplasm shuttling
Q15397	Nucleus/cytoplasm shuttling
Q15477	Nucleus/cytoplasm shuttling
Q15544	Nucleus/cytoplasm shuttling
Q15560	Nucleus/cytoplasm shuttling
Q15646	Nucleus/cytoplasm shuttling
Q15717	Nucleus/cytoplasm shuttling
Q16222	Nucleus/cytoplasm shuttling
Q16719	Nucleus/cytoplasm shuttling
Q16836	Nucleus/cytoplasm shuttling
Q3SY56	Nucleus/cytoplasm shuttling
Q460N5	Nucleus/cytoplasm shuttling
Q496M5	Nucleus/cytoplasm shuttling
Q4VC44	Nucleus/cytoplasm shuttling
Q53FT3	Nucleus/cytoplasm shuttling
Q53GT1	Nucleus/cytoplasm shuttling
Q53HC0	Nucleus/cytoplasm shuttling
Q53HL2	Nucleus/cytoplasm shuttling
Q5EBM0	Nucleus/cytoplasm shuttling
Q5H9R7	Nucleus/cytoplasm shuttling
Q5JR59	Nucleus/cytoplasm shuttling
Q5PRF9	Nucleus/cytoplasm shuttling
Q5RKV6	Nucleus/cytoplasm shuttling
Q5T4S7	Nucleus/cytoplasm shuttling
Q5TA31	Nucleus/cytoplasm shuttling
Q5TA45	Nucleus/cytoplasm shuttling
Q5TAQ9	Nucleus/cytoplasm shuttling
Q641Q2	Nucleus/cytoplasm shuttling
Q6GPH4	Nucleus/cytoplasm shuttling
Q6I9Y2	Nucleus/cytoplasm shuttling
Q6IA86	Nucleus/cytoplasm shuttling
Q6ICB0	Nucleus/cytoplasm shuttling
Q6IQ20	Nucleus/cytoplasm shuttling
Q6IQ49	Nucleus/cytoplasm shuttling
Q6P050	Nucleus/cytoplasm shuttling
Q6P3S1	Nucleus/cytoplasm shuttling
Q6P587	Nucleus/cytoplasm shuttling
Q6PD74	Nucleus/cytoplasm shuttling
Q6PGN9	Nucleus/cytoplasm shuttling
Q6R6M4	Nucleus/cytoplasm shuttling
Q6T4R5	Nucleus/cytoplasm shuttling
Q6UUV9	Nucleus/cytoplasm shuttling
Q6UXY1	Nucleus/cytoplasm shuttling
Q6ZN04	Nucleus/cytoplasm shuttling
Q6ZN17	Nucleus/cytoplasm shuttling
Q70E73	Nucleus/cytoplasm shuttling
Q75N03	Nucleus/cytoplasm shuttling
Q7L622	Nucleus/cytoplasm shuttling
Q7LBR1	Nucleus/cytoplasm shuttling
Q7RTP6	Nucleus/cytoplasm shuttling
Q7Z3H0	Nucleus/cytoplasm shuttling
Q7Z4H7	Nucleus/cytoplasm shuttling
Q7Z5K2	Nucleus/cytoplasm shuttling
Q7Z5W3	Nucleus/cytoplasm shuttling
Q7Z6B0	Nucleus/cytoplasm shuttling
Q7Z6E9	Nucleus/cytoplasm shuttling
Q7Z6Z7	Nucleus/cytoplasm shuttling
Q7Z7H8	Nucleus/cytoplasm shuttling
Q86SE9	Nucleus/cytoplasm shuttling
Q86TG7	Nucleus/cytoplasm shuttling
Q86US8	Nucleus/cytoplasm shuttling
Q86UW7	Nucleus/cytoplasm shuttling
Q86V15	Nucleus/cytoplasm shuttling
Q86VN1	Nucleus/cytoplasm shuttling
Q86X55	Nucleus/cytoplasm shuttling
Q8IWE2	Nucleus/cytoplasm shuttling
Q8IXH6	Nucleus/cytoplasm shuttling
Q8IXW0	Nucleus/cytoplasm shuttling
Q8IYT4	Nucleus/cytoplasm shuttling
Q8IYU2	Nucleus/cytoplasm shuttling
Q8IZT6	Nucleus/cytoplasm shuttling
Q8N163	Nucleus/cytoplasm shuttling
Q8N392	Nucleus/cytoplasm shuttling
Q8N3C0	Nucleus/cytoplasm shuttling
Q8N3K9	Nucleus/cytoplasm shuttling
Q8N3U4	Nucleus/cytoplasm shuttling
Q8N4N8	Nucleus/cytoplasm shuttling
Q8N5S9	Nucleus/cytoplasm shuttling
Q8N987	Nucleus/cytoplasm shuttling
Q8N9V2	Nucleus/cytoplasm shuttling
Q8NAG6	Nucleus/cytoplasm shuttling
Q8NCE0	Nucleus/cytoplasm shuttling
Q8NDN9	Nucleus/cytoplasm shuttling
Q8NEY8	Nucleus/cytoplasm shuttling
Q8NF99	Nucleus/cytoplasm shuttling
Q8NFH3	Nucleus/cytoplasm shuttling
Q8NFH5	Nucleus/cytoplasm shuttling
Q8TAE8	Nucleus/cytoplasm shuttling
Q8TAP9	Nucleus/cytoplasm shuttling
Q8TAS1	Nucleus/cytoplasm shuttling
Q8TBF4	Nucleus/cytoplasm shuttling
Q8TC05	Nucleus/cytoplasm shuttling
Q8TD19	Nucleus/cytoplasm shuttling
Q8TDC3	Nucleus/cytoplasm shuttling
Q8TDF6	Nucleus/cytoplasm shuttling
Q8TDI0	Nucleus/cytoplasm shuttling
Q8TE49	Nucleus/cytoplasm shuttling
Q8TEH3	Nucleus/cytoplasm shuttling
Q8TEQ6	Nucleus/cytoplasm shuttling
Q8TF42	Nucleus/cytoplasm shuttling
Q8TF76	Nucleus/cytoplasm shuttling
Q8WUM0	Nucleus/cytoplasm shuttling
Q8WVC0	Nucleus/cytoplasm shuttling
Q8WVM7	Nucleus/cytoplasm shuttling
Q8WYP5	Nucleus/cytoplasm shuttling
Q92624	Nucleus/cytoplasm shuttling
Q92681	Nucleus/cytoplasm shuttling
Q92791	Nucleus/cytoplasm shuttling
Q92890	Nucleus/cytoplasm shuttling
Q92900	Nucleus/cytoplasm shuttling
Q92913	Nucleus/cytoplasm shuttling
Q92930	Nucleus/cytoplasm shuttling
Q92989	Nucleus/cytoplasm shuttling
Q93008	Nucleus/cytoplasm shuttling
Q96A61	Nucleus/cytoplasm shuttling
Q96AJ1	Nucleus/cytoplasm shuttling
Q96BR1	Nucleus/cytoplasm shuttling
Q96BS2	Nucleus/cytoplasm shuttling
Q96CM3	Nucleus/cytoplasm shuttling
Q96DE5	Nucleus/cytoplasm shuttling
Q96DZ5	Nucleus/cytoplasm shuttling
Q96EP5	Nucleus/cytoplasm shuttling
Q96F44	Nucleus/cytoplasm shuttling
Q96FX2	Nucleus/cytoplasm shuttling
Q96I76	Nucleus/cytoplasm shuttling
Q96JH7	Nucleus/cytoplasm shuttling
Q96K76	Nucleus/cytoplasm shuttling
Q96KQ4	Nucleus/cytoplasm shuttling
Q96LI5	Nucleus/cytoplasm shuttling
Q96LW4	Nucleus/cytoplasm shuttling
Q96M11	Nucleus/cytoplasm shuttling
Q96N21	Nucleus/cytoplasm shuttling
Q96PM5	Nucleus/cytoplasm shuttling
Q96PX1	Nucleus/cytoplasm shuttling
Q96RS6	Nucleus/cytoplasm shuttling
Q96S59	Nucleus/cytoplasm shuttling
Q96SW2	Nucleus/cytoplasm shuttling
Q99417	Nucleus/cytoplasm shuttling
Q99436	Nucleus/cytoplasm shuttling
Q99497	Nucleus/cytoplasm shuttling
Q99547	Nucleus/cytoplasm shuttling
Q99675	Nucleus/cytoplasm shuttling
Q99685	Nucleus/cytoplasm shuttling
Q99704	Nucleus/cytoplasm shuttling
Q99732	Nucleus/cytoplasm shuttling
Q99807	Nucleus/cytoplasm shuttling
Q99828	Nucleus/cytoplasm shuttling
Q99836	Nucleus/cytoplasm shuttling
Q99856	Nucleus/cytoplasm shuttling
Q99877	Nucleus/cytoplasm shuttling
Q99879	Nucleus/cytoplasm shuttling
Q9BPX3	Nucleus/cytoplasm shuttling
Q9BQ50	Nucleus/cytoplasm shuttling
Q9BQ52	Nucleus/cytoplasm shuttling
Q9BT43	Nucleus/cytoplasm shuttling
Q9BU61	Nucleus/cytoplasm shuttling
Q9BUZ4	Nucleus/cytoplasm shuttling
Q9BVJ6	Nucleus/cytoplasm shuttling
Q9BW27	Nucleus/cytoplasm shuttling
Q9BX46	Nucleus/cytoplasm shuttling
Q9BX66	Nucleus/cytoplasm shuttling
Q9BY12	Nucleus/cytoplasm shuttling
Q9BZ67	Nucleus/cytoplasm shuttling
Q9BZF9	Nucleus/cytoplasm shuttling
Q9BZG8	Nucleus/cytoplasm shuttling
Q9BZV1	Nucleus/cytoplasm shuttling
Q9C029	Nucleus/cytoplasm shuttling
Q9C030	Nucleus/cytoplasm shuttling
Q9C0B1	Nucleus/cytoplasm shuttling
Q9C0C7	Nucleus/cytoplasm shuttling
Q9C0K7	Nucleus/cytoplasm shuttling
Q9GZQ3	Nucleus/cytoplasm shuttling
Q9GZT3	Nucleus/cytoplasm shuttling
Q9GZV1	Nucleus/cytoplasm shuttling
Q9GZY0	Nucleus/cytoplasm shuttling
Q9GZZ1	Nucleus/cytoplasm shuttling
Q9H008	Nucleus/cytoplasm shuttling
Q9H307	Nucleus/cytoplasm shuttling
Q9H3F6	Nucleus/cytoplasm shuttling
Q9H3M9	Nucleus/cytoplasm shuttling
Q9H583	Nucleus/cytoplasm shuttling
Q9H5J8	Nucleus/cytoplasm shuttling
Q9H6Q3	Nucleus/cytoplasm shuttling
Q9H8W5	Nucleus/cytoplasm shuttling
Q9H8X2	Nucleus/cytoplasm shuttling
Q9H9A5	Nucleus/cytoplasm shuttling
Q9HAU4	Nucleus/cytoplasm shuttling
Q9HAV4	Nucleus/cytoplasm shuttling
Q9HC98	Nucleus/cytoplasm shuttling
Q9HD67	Nucleus/cytoplasm shuttling
Q9NPD3	Nucleus/cytoplasm shuttling
Q9NPE2	Nucleus/cytoplasm shuttling
Q9NPI6	Nucleus/cytoplasm shuttling
Q9NQ88	Nucleus/cytoplasm shuttling
Q9NQL2	Nucleus/cytoplasm shuttling
Q9NQR1	Nucleus/cytoplasm shuttling
Q9NQS7	Nucleus/cytoplasm shuttling
Q9NR09	Nucleus/cytoplasm shuttling
Q9NR12	Nucleus/cytoplasm shuttling
Q9NR46	Nucleus/cytoplasm shuttling
Q9NR56	Nucleus/cytoplasm shuttling
Q9NRH3	Nucleus/cytoplasm shuttling
Q9NRS6	Nucleus/cytoplasm shuttling
Q9NRY4	Nucleus/cytoplasm shuttling
Q9NS86	Nucleus/cytoplasm shuttling
Q9NSP4	Nucleus/cytoplasm shuttling
Q9NTJ3	Nucleus/cytoplasm shuttling
Q9NTJ4	Nucleus/cytoplasm shuttling
Q9NU22	Nucleus/cytoplasm shuttling
Q9NUQ7	Nucleus/cytoplasm shuttling
Q9NVD3	Nucleus/cytoplasm shuttling
Q9NVI1	Nucleus/cytoplasm shuttling
Q9NWB1	Nucleus/cytoplasm shuttling
Q9NWT8	Nucleus/cytoplasm shuttling
Q9NX55	Nucleus/cytoplasm shuttling
Q9NXR7	Nucleus/cytoplasm shuttling
Q9NYB0	Nucleus/cytoplasm shuttling
Q9NYG5	Nucleus/cytoplasm shuttling
Q9NYP9	Nucleus/cytoplasm shuttling
Q9NYZ3	Nucleus/cytoplasm shuttling
Q9NZB2	Nucleus/cytoplasm shuttling
Q9NZC7	Nucleus/cytoplasm shuttling
Q9NZH6	Nucleus/cytoplasm shuttling
Q9NZJ4	Nucleus/cytoplasm shuttling
Q9NZN9	Nucleus/cytoplasm shuttling
Q9NZQ3	Nucleus/cytoplasm shuttling
Q9P0V3	Nucleus/cytoplasm shuttling
Q9P0W8	Nucleus/cytoplasm shuttling
Q9P1Z2	Nucleus/cytoplasm shuttling
Q9P2J5	Nucleus/cytoplasm shuttling
Q9P2Y5	Nucleus/cytoplasm shuttling
Q9UBK9	Nucleus/cytoplasm shuttling
Q9UBP0	Nucleus/cytoplasm shuttling
Q9UBZ4	Nucleus/cytoplasm shuttling
Q9UDT6	Nucleus/cytoplasm shuttling
Q9UDY2	Nucleus/cytoplasm shuttling
Q9UFD9	Nucleus/cytoplasm shuttling
Q9UFF9	Nucleus/cytoplasm shuttling
Q9UGI0	Nucleus/cytoplasm shuttling
Q9UGM6	Nucleus/cytoplasm shuttling
Q9UHI6	Nucleus/cytoplasm shuttling
Q9UI95	Nucleus/cytoplasm shuttling
Q9UJ55	Nucleus/cytoplasm shuttling
Q9UJA3	Nucleus/cytoplasm shuttling
Q9UKA4	Nucleus/cytoplasm shuttling
Q9UKE5	Nucleus/cytoplasm shuttling
Q9UKG1	Nucleus/cytoplasm shuttling
Q9UKI9	Nucleus/cytoplasm shuttling
Q9UKL3	Nucleus/cytoplasm shuttling
Q9UKT4	Nucleus/cytoplasm shuttling
Q9UKT9	Nucleus/cytoplasm shuttling
Q9UKV8	Nucleus/cytoplasm shuttling
Q9UL03	Nucleus/cytoplasm shuttling
Q9ULD4	Nucleus/cytoplasm shuttling
Q9ULJ3	Nucleus/cytoplasm shuttling
Q9ULU4	Nucleus/cytoplasm shuttling
Q9ULW0	Nucleus/cytoplasm shuttling
Q9UM63	Nucleus/cytoplasm shuttling
Q9UMS4	Nucleus/cytoplasm shuttling
Q9UMS6	Nucleus/cytoplasm shuttling
Q9UN37	Nucleus/cytoplasm shuttling
Q9UN81	Nucleus/cytoplasm shuttling
Q9UNH7	Nucleus/cytoplasm shuttling
Q9UNI6	Nucleus/cytoplasm shuttling
Q9UNL4	Nucleus/cytoplasm shuttling
Q9UNY4	Nucleus/cytoplasm shuttling
Q9UPQ9	Nucleus/cytoplasm shuttling
Q9UPV9	Nucleus/cytoplasm shuttling
Q9UPY3	Nucleus/cytoplasm shuttling
Q9UQB8	Nucleus/cytoplasm shuttling
Q9UQR1	Nucleus/cytoplasm shuttling
Q9Y222	Nucleus/cytoplasm shuttling
Q9Y224	Nucleus/cytoplasm shuttling
Q9Y265	Nucleus/cytoplasm shuttling
Q9Y297	Nucleus/cytoplasm shuttling
Q9Y2D1	Nucleus/cytoplasm shuttling
Q9Y2I1	Nucleus/cytoplasm shuttling
Q9Y3D9	Nucleus/cytoplasm shuttling
Q9Y3I1	Nucleus/cytoplasm shuttling
Q9Y473	Nucleus/cytoplasm shuttling
Q9Y4E1	Nucleus/cytoplasm shuttling
Q9Y4J8	Nucleus/cytoplasm shuttling
Q9Y4X5	Nucleus/cytoplasm shuttling
Q9Y5S9	Nucleus/cytoplasm shuttling
Q9Y657	Nucleus/cytoplasm shuttling
Q9Y6A4	Nucleus/cytoplasm shuttling
Q9Y6H3	Nucleus/cytoplasm shuttling
Q9Y6K5	Nucleus/cytoplasm shuttling
Q9Y6K9	Nucleus/cytoplasm shuttling
Q9Y6X8	Nucleus/cytoplasm shuttling
A0JNW5	Other intracellular organelle
A4D1P6	Other intracellular organelle
A4D1T9	Other intracellular organelle
A5D8V6	Other intracellular organelle
O00468	Other intracellular organelle
O43147	Other intracellular organelle
O43612	Other intracellular organelle
O60493	Other intracellular organelle
O60938	Other intracellular organelle
O75140	Other intracellular organelle
O75167	Other intracellular organelle
O75436	Other intracellular organelle
O94817	Other intracellular organelle
O94827	Other intracellular organelle
O94973	Other intracellular organelle
O95352	Other intracellular organelle
O96009	Other intracellular organelle
P01178	Other intracellular organelle
P01185	Other intracellular organelle
P01584	Other intracellular organelle
P02655	Other intracellular organelle
P02763	Other intracellular organelle
P02766	Other intracellular organelle
P04217	Other intracellular organelle
P06241	Other intracellular organelle
P06865	Other intracellular organelle
P08236	Other intracellular organelle
P09919	Other intracellular organelle
P0C024	Other intracellular organelle
P13284	Other intracellular organelle
P13928	Other intracellular organelle
P16112	Other intracellular organelle
P17858	Other intracellular organelle
P20151	Other intracellular organelle
P20160	Other intracellular organelle
P24588	Other intracellular organelle
P27352	Other intracellular organelle
P29120	Other intracellular organelle
P29459	Other intracellular organelle
P30740	Other intracellular organelle
P34130	Other intracellular organelle
P36871	Other intracellular organelle
P43353	Other intracellular organelle
P49754	Other intracellular organelle
P49757	Other intracellular organelle
P49908	Other intracellular organelle
P55259	Other intracellular organelle
P61224	Other intracellular organelle
P62330	Other intracellular organelle
P78524	Other intracellular organelle
Q02413	Other intracellular organelle
Q0VAM2	Other intracellular organelle
Q10588	Other intracellular organelle
Q12794	Other intracellular organelle
Q12891	Other intracellular organelle
Q13231	Other intracellular organelle
Q13367	Other intracellular organelle
Q13907	Other intracellular organelle
Q14449	Other intracellular organelle
Q14894	Other intracellular organelle
Q15276	Other intracellular organelle
Q15833	Other intracellular organelle
Q16769	Other intracellular organelle
Q5SW96	Other intracellular organelle
Q5TH69	Other intracellular organelle
Q6PCB6	Other intracellular organelle
Q6SA08	Other intracellular organelle
Q6ZNE9	Other intracellular organelle
Q7L3B6	Other intracellular organelle
Q86XP1	Other intracellular organelle
Q86YZ3	Other intracellular organelle
Q8IYJ3	Other intracellular organelle
Q8N2Y8	Other intracellular organelle
Q8N6C8	Other intracellular organelle
Q8NCT1	Other intracellular organelle
Q8TBC3	Other intracellular organelle
Q92619	Other intracellular organelle
Q92783	Other intracellular organelle
Q93091	Other intracellular organelle
Q969F2	Other intracellular organelle
Q96DM3	Other intracellular organelle
Q96DR5	Other intracellular organelle
Q96JG6	Other intracellular organelle
Q96NW4	Other intracellular organelle
Q99538	Other intracellular organelle
Q9BQ24	Other intracellular organelle
Q9BQD3	Other intracellular organelle
Q9BSW2	Other intracellular organelle
Q9BU76	Other intracellular organelle
Q9GZZ8	Other intracellular organelle
Q9H0T7	Other intracellular organelle
Q9H1Y0	Other intracellular organelle
Q9H492	Other intracellular organelle
Q9HCC9	Other intracellular organelle
Q9NUI1	Other intracellular organelle
Q9NX40	Other intracellular organelle
Q9NYA4	Other intracellular organelle
Q9NYQ3	Other intracellular organelle
Q9P2D3	Other intracellular organelle
Q9UBQ0	Other intracellular organelle
Q9UBQ7	Other intracellular organelle
Q9UBX7	Other intracellular organelle
Q9UPP5	Other intracellular organelle
Q9UQ49	Other intracellular organelle
Q9Y5X9	Other intracellular organelle
Q9Y6Q2	Other intracellular organelle
A0A0K2S4Q6	Plasmamembrane TMP
A0PJK1	Plasmamembrane TMP
A6BM72	Plasmamembrane TMP
A6NGU5	Plasmamembrane TMP
A6NI61	Plasmamembrane TMP
A6NL88	Plasmamembrane TMP
O00220	Plasmamembrane TMP
O00476	Plasmamembrane TMP
O00481	Plasmamembrane TMP
O00501	Plasmamembrane TMP
O00591	Plasmamembrane TMP
O14522	Plasmamembrane TMP
O14638	Plasmamembrane TMP
O14786	Plasmamembrane TMP
O14788	Plasmamembrane TMP
O14843	Plasmamembrane TMP
O14944	Plasmamembrane TMP
O14949	Plasmamembrane TMP
O14975	Plasmamembrane TMP
O15031	Plasmamembrane TMP
O15041	Plasmamembrane TMP
O15269	Plasmamembrane TMP
O15394	Plasmamembrane TMP
O15400	Plasmamembrane TMP
O15427	Plasmamembrane TMP
O15438	Plasmamembrane TMP
O15440	Plasmamembrane TMP
O15547	Plasmamembrane TMP
O43194	Plasmamembrane TMP
O43291	Plasmamembrane TMP
O43464	Plasmamembrane TMP
O43493	Plasmamembrane TMP
O43526	Plasmamembrane TMP
O43557	Plasmamembrane TMP
O43581	Plasmamembrane TMP
O43688	Plasmamembrane TMP
O43749	Plasmamembrane TMP
O43813	Plasmamembrane TMP
O60353	Plasmamembrane TMP
O60391	Plasmamembrane TMP
O60423	Plasmamembrane TMP
O60449	Plasmamembrane TMP
O60469	Plasmamembrane TMP
O60478	Plasmamembrane TMP
O60487	Plasmamembrane TMP
O60500	Plasmamembrane TMP
O60603	Plasmamembrane TMP
O60669	Plasmamembrane TMP
O60894	Plasmamembrane TMP
O60895	Plasmamembrane TMP
O60906	Plasmamembrane TMP
O75054	Plasmamembrane TMP
O75074	Plasmamembrane TMP
O75251	Plasmamembrane TMP
O75309	Plasmamembrane TMP
O75311	Plasmamembrane TMP
O75581	Plasmamembrane TMP
O75871	Plasmamembrane TMP
O75882	Plasmamembrane TMP
O75907	Plasmamembrane TMP
O76082	Plasmamembrane TMP
O76095	Plasmamembrane TMP
O94933	Plasmamembrane TMP
O94956	Plasmamembrane TMP
O94985	Plasmamembrane TMP
O94991	Plasmamembrane TMP
O95180	Plasmamembrane TMP
O95183	Plasmamembrane TMP
O95196	Plasmamembrane TMP
O95256	Plasmamembrane TMP
O95258	Plasmamembrane TMP
O95297	Plasmamembrane TMP
O95377	Plasmamembrane TMP
O95436	Plasmamembrane TMP
O95471	Plasmamembrane TMP
O95484	Plasmamembrane TMP
O95500	Plasmamembrane TMP
O95562	Plasmamembrane TMP
O95573	Plasmamembrane TMP
O95672	Plasmamembrane TMP
O95859	Plasmamembrane TMP
O95866	Plasmamembrane TMP
O95907	Plasmamembrane TMP
O95944	Plasmamembrane TMP
O96005	Plasmamembrane TMP
P01135	Plasmamembrane TMP
P01589	Plasmamembrane TMP
P01893	Plasmamembrane TMP
P01903	Plasmamembrane TMP
P01909	Plasmamembrane TMP
P02748	Plasmamembrane TMP
P04440	Plasmamembrane TMP
P04629	Plasmamembrane TMP
P05067	Plasmamembrane TMP
P05107	Plasmamembrane TMP
P05231	Plasmamembrane TMP
P06213	Plasmamembrane TMP
P07307	Plasmamembrane TMP
P07359	Plasmamembrane TMP
P07550	Plasmamembrane TMP
P08069	Plasmamembrane TMP
P08173	Plasmamembrane TMP
P08473	Plasmamembrane TMP
P08575	Plasmamembrane TMP
P08648	Plasmamembrane TMP
P08887	Plasmamembrane TMP
P08922	Plasmamembrane TMP
P08962	Plasmamembrane TMP
P08F94	Plasmamembrane TMP
P09326	Plasmamembrane TMP
P09601	Plasmamembrane TMP
P09912	Plasmamembrane TMP
P0DMS8	Plasmamembrane TMP
P0DP25	Plasmamembrane TMP
P10643	Plasmamembrane TMP
P10767	Plasmamembrane TMP
P10809	Plasmamembrane TMP
P11169	Plasmamembrane TMP
P11836	Plasmamembrane TMP
P12643	Plasmamembrane TMP
P13612	Plasmamembrane TMP
P13726	Plasmamembrane TMP
P13945	Plasmamembrane TMP
P14222	Plasmamembrane TMP
P14416	Plasmamembrane TMP
P14616	Plasmamembrane TMP
P14867	Plasmamembrane TMP
P14927	Plasmamembrane TMP
P15291	Plasmamembrane TMP
P16109	Plasmamembrane TMP
P16144	Plasmamembrane TMP
P16389	Plasmamembrane TMP
P16444	Plasmamembrane TMP
P16473	Plasmamembrane TMP
P16581	Plasmamembrane TMP
P16671	Plasmamembrane TMP
P17152	Plasmamembrane TMP
P17342	Plasmamembrane TMP
P17658	Plasmamembrane TMP
P18031	Plasmamembrane TMP
P18505	Plasmamembrane TMP
P18507	Plasmamembrane TMP
P19075	Plasmamembrane TMP
P19256	Plasmamembrane TMP
P19526	Plasmamembrane TMP
P20023	Plasmamembrane TMP
P20916	Plasmamembrane TMP
P21453	Plasmamembrane TMP
P21583	Plasmamembrane TMP
P21589	Plasmamembrane TMP
P21709	Plasmamembrane TMP
P21728	Plasmamembrane TMP
P21757	Plasmamembrane TMP
P21964	Plasmamembrane TMP
P22888	Plasmamembrane TMP
P23276	Plasmamembrane TMP
P23469	Plasmamembrane TMP
P23510	Plasmamembrane TMP
P23634	Plasmamembrane TMP
P23942	Plasmamembrane TMP
P24394	Plasmamembrane TMP
P25021	Plasmamembrane TMP
P25063	Plasmamembrane TMP
P25089	Plasmamembrane TMP
P25105	Plasmamembrane TMP
P25116	Plasmamembrane TMP
P26992	Plasmamembrane TMP
P27487	Plasmamembrane TMP
P27701	Plasmamembrane TMP
P27797	Plasmamembrane TMP
P28067	Plasmamembrane TMP
P28827	Plasmamembrane TMP
P28906	Plasmamembrane TMP
P28907	Plasmamembrane TMP
P29033	Plasmamembrane TMP
P30203	Plasmamembrane TMP
P30411	Plasmamembrane TMP
P30825	Plasmamembrane TMP
P30968	Plasmamembrane TMP
P30989	Plasmamembrane TMP
P31639	Plasmamembrane TMP
P31644	Plasmamembrane TMP
P31994	Plasmamembrane TMP
P32245	Plasmamembrane TMP
P32297	Plasmamembrane TMP
P32856	Plasmamembrane TMP
P32942	Plasmamembrane TMP
P32970	Plasmamembrane TMP
P32971	Plasmamembrane TMP
P33121	Plasmamembrane TMP
P33151	Plasmamembrane TMP
P34741	Plasmamembrane TMP
P34998	Plasmamembrane TMP
P35070	Plasmamembrane TMP
P35348	Plasmamembrane TMP
P35367	Plasmamembrane TMP
P35368	Plasmamembrane TMP
P35408	Plasmamembrane TMP
P35462	Plasmamembrane TMP
P35498	Plasmamembrane TMP
P35523	Plasmamembrane TMP
P35670	Plasmamembrane TMP
P35968	Plasmamembrane TMP
P36021	Plasmamembrane TMP
P36268	Plasmamembrane TMP
P37023	Plasmamembrane TMP
P38570	Plasmamembrane TMP
P40198	Plasmamembrane TMP
P40200	Plasmamembrane TMP
P40238	Plasmamembrane TMP
P40967	Plasmamembrane TMP
P41146	Plasmamembrane TMP
P41586	Plasmamembrane TMP
P41587	Plasmamembrane TMP
P41594	Plasmamembrane TMP
P41732	Plasmamembrane TMP
P43005	Plasmamembrane TMP
P43626	Plasmamembrane TMP
P46721	Plasmamembrane TMP
P47804	Plasmamembrane TMP
P47898	Plasmamembrane TMP
P47901	Plasmamembrane TMP
P48050	Plasmamembrane TMP
P48067	Plasmamembrane TMP
P48145	Plasmamembrane TMP
P48146	Plasmamembrane TMP
P48509	Plasmamembrane TMP
P48544	Plasmamembrane TMP
P48546	Plasmamembrane TMP
P48549	Plasmamembrane TMP
P48551	Plasmamembrane TMP
P48764	Plasmamembrane TMP
P49190	Plasmamembrane TMP
P49279	Plasmamembrane TMP
P49682	Plasmamembrane TMP
P49685	Plasmamembrane TMP
P49913	Plasmamembrane TMP
P49961	Plasmamembrane TMP
P50402	Plasmamembrane TMP
P50406	Plasmamembrane TMP
P50993	Plasmamembrane TMP
P51582	Plasmamembrane TMP
P51677	Plasmamembrane TMP
P51787	Plasmamembrane TMP
P51788	Plasmamembrane TMP
P51790	Plasmamembrane TMP
P51793	Plasmamembrane TMP
P51800	Plasmamembrane TMP
P51810	Plasmamembrane TMP
P51864	Plasmamembrane TMP
P53794	Plasmamembrane TMP
P53816	Plasmamembrane TMP
P54707	Plasmamembrane TMP
P54849	Plasmamembrane TMP
P54851	Plasmamembrane TMP
P55017	Plasmamembrane TMP
P55286	Plasmamembrane TMP
P55344	Plasmamembrane TMP
P56373	Plasmamembrane TMP
P56539	Plasmamembrane TMP
P56557	Plasmamembrane TMP
P56750	Plasmamembrane TMP
P57679	Plasmamembrane TMP
P60507	Plasmamembrane TMP
P60508	Plasmamembrane TMP
P61009	Plasmamembrane TMP
P61073	Plasmamembrane TMP
P61266	Plasmamembrane TMP
P62955	Plasmamembrane TMP
P63027	Plasmamembrane TMP
P63252	Plasmamembrane TMP
P78380	Plasmamembrane TMP
P78382	Plasmamembrane TMP
P82251	Plasmamembrane TMP
P98161	Plasmamembrane TMP
P98194	Plasmamembrane TMP
Q01638	Plasmamembrane TMP
Q01718	Plasmamembrane TMP
Q01974	Plasmamembrane TMP
Q02094	Plasmamembrane TMP
Q02643	Plasmamembrane TMP
Q03167	Plasmamembrane TMP
Q04609	Plasmamembrane TMP
Q05586	Plasmamembrane TMP
Q06432	Plasmamembrane TMP
Q07001	Plasmamembrane TMP
Q07065	Plasmamembrane TMP
Q07108	Plasmamembrane TMP
Q07812	Plasmamembrane TMP
Q07817	Plasmamembrane TMP
Q08289	Plasmamembrane TMP
Q08ET2	Plasmamembrane TMP
Q0GE19	Plasmamembrane TMP
Q12791	Plasmamembrane TMP
Q12846	Plasmamembrane TMP
Q12879	Plasmamembrane TMP
Q12908	Plasmamembrane TMP
Q13023	Plasmamembrane TMP
Q13183	Plasmamembrane TMP
Q13241	Plasmamembrane TMP
Q13258	Plasmamembrane TMP
Q13261	Plasmamembrane TMP
Q13286	Plasmamembrane TMP
Q13454	Plasmamembrane TMP
Q13467	Plasmamembrane TMP
Q13477	Plasmamembrane TMP
Q13478	Plasmamembrane TMP
Q13488	Plasmamembrane TMP
Q13520	Plasmamembrane TMP
Q13530	Plasmamembrane TMP
Q13585	Plasmamembrane TMP
Q13586	Plasmamembrane TMP
Q13591	Plasmamembrane TMP
Q13634	Plasmamembrane TMP
Q13639	Plasmamembrane TMP
Q13641	Plasmamembrane TMP
Q13724	Plasmamembrane TMP
Q13733	Plasmamembrane TMP
Q13740	Plasmamembrane TMP
Q13873	Plasmamembrane TMP
Q14108	Plasmamembrane TMP
Q14126	Plasmamembrane TMP
Q14242	Plasmamembrane TMP
Q14563	Plasmamembrane TMP
Q14574	Plasmamembrane TMP
Q14654	Plasmamembrane TMP
Q14802	Plasmamembrane TMP
Q14CN2	Plasmamembrane TMP
Q15116	Plasmamembrane TMP
Q15125	Plasmamembrane TMP
Q15262	Plasmamembrane TMP
Q15303	Plasmamembrane TMP
Q15363	Plasmamembrane TMP
Q15399	Plasmamembrane TMP
Q15722	Plasmamembrane TMP
Q15768	Plasmamembrane TMP
Q15858	Plasmamembrane TMP
Q16099	Plasmamembrane TMP
Q16623	Plasmamembrane TMP
Q16625	Plasmamembrane TMP
Q16647	Plasmamembrane TMP
Q16720	Plasmamembrane TMP
Q16819	Plasmamembrane TMP
Q16827	Plasmamembrane TMP
Q16849	Plasmamembrane TMP
Q2M2E3	Plasmamembrane TMP
Q2M3C6	Plasmamembrane TMP
Q2M3R5	Plasmamembrane TMP
Q30154	Plasmamembrane TMP
Q4KMG0	Plasmamembrane TMP
Q4ZJI4	Plasmamembrane TMP
Q53GD3	Plasmamembrane TMP
Q5BJF2	Plasmamembrane TMP
Q5DID0	Plasmamembrane TMP
Q5I7T1	Plasmamembrane TMP
Q5QGT7	Plasmamembrane TMP
Q5SSG8	Plasmamembrane TMP
Q5TAT6	Plasmamembrane TMP
Q5VY80	Plasmamembrane TMP
Q6DD88	Plasmamembrane TMP
Q6DN72	Plasmamembrane TMP
Q6EMK4	Plasmamembrane TMP
Q6H3X3	Plasmamembrane TMP
Q6IA17	Plasmamembrane TMP
Q6IWH7	Plasmamembrane TMP
Q6J9G0	Plasmamembrane TMP
Q6MZM0	Plasmamembrane TMP
Q6NUS6	Plasmamembrane TMP
Q6NUT3	Plasmamembrane TMP
Q6P1A2	Plasmamembrane TMP
Q6P4Q7	Plasmamembrane TMP
Q6PCB7	Plasmamembrane TMP
Q6PI25	Plasmamembrane TMP
Q6PI78	Plasmamembrane TMP
Q6RW13	Plasmamembrane TMP
Q6TCH4	Plasmamembrane TMP
Q6UVM3	Plasmamembrane TMP
Q6UVW9	Plasmamembrane TMP
Q6UW88	Plasmamembrane TMP
Q6UWB1	Plasmamembrane TMP
Q6UWL6	Plasmamembrane TMP
Q6UX65	Plasmamembrane TMP
Q6UXG3	Plasmamembrane TMP
Q6UY09	Plasmamembrane TMP
Q6W5P4	Plasmamembrane TMP
Q6ZMC9	Plasmamembrane TMP
Q6ZQN7	Plasmamembrane TMP
Q6ZSS7	Plasmamembrane TMP
Q6ZUX7	Plasmamembrane TMP
Q6ZWK4	Plasmamembrane TMP
Q70Z44	Plasmamembrane TMP
Q75V66	Plasmamembrane TMP
Q7L4E1	Plasmamembrane TMP
Q7L5N7	Plasmamembrane TMP
Q7L8C5	Plasmamembrane TMP
Q7LBE3	Plasmamembrane TMP
Q7Z403	Plasmamembrane TMP
Q7Z6A9	Plasmamembrane TMP
Q86SJ6	Plasmamembrane TMP
Q86SQ4	Plasmamembrane TMP
Q86SS6	Plasmamembrane TMP
Q86SU0	Plasmamembrane TMP
Q86UD5	Plasmamembrane TMP
Q86UQ4	Plasmamembrane TMP
Q86UW2	Plasmamembrane TMP
Q86V40	Plasmamembrane TMP
Q86VW1	Plasmamembrane TMP
Q86WA9	Plasmamembrane TMP
Q86WV6	Plasmamembrane TMP
Q86XK7	Plasmamembrane TMP
Q86YW5	Plasmamembrane TMP
Q86Z14	Plasmamembrane TMP
Q8IU99	Plasmamembrane TMP
Q8IUN9	Plasmamembrane TMP
Q8IVB4	Plasmamembrane TMP
Q8IVM8	Plasmamembrane TMP
Q8IW52	Plasmamembrane TMP
Q8IWT6	Plasmamembrane TMP
Q8IY17	Plasmamembrane TMP
Q8IY95	Plasmamembrane TMP
Q8IZA0	Plasmamembrane TMP
Q8IZF6	Plasmamembrane TMP
Q8IZK6	Plasmamembrane TMP
Q8N0W4	Plasmamembrane TMP
Q8N2Q7	Plasmamembrane TMP
Q8N387	Plasmamembrane TMP
Q8N3G9	Plasmamembrane TMP
Q8N3J6	Plasmamembrane TMP
Q8N4L2	Plasmamembrane TMP
Q8N5K1	Plasmamembrane TMP
Q8N608	Plasmamembrane TMP
Q8N912	Plasmamembrane TMP
Q8N966	Plasmamembrane TMP
Q8N9I0	Plasmamembrane TMP
Q8NBJ4	Plasmamembrane TMP
Q8NBS3	Plasmamembrane TMP
Q8NC01	Plasmamembrane TMP
Q8NCK7	Plasmamembrane TMP
Q8NE79	Plasmamembrane TMP
Q8NEB5	Plasmamembrane TMP
Q8NF91	Plasmamembrane TMP
Q8TAC9	Plasmamembrane TMP
Q8TAD4	Plasmamembrane TMP
Q8TAE7	Plasmamembrane TMP
Q8TB68	Plasmamembrane TMP
Q8TCG1	Plasmamembrane TMP
Q8TCQ1	Plasmamembrane TMP
Q8TCT6	Plasmamembrane TMP
Q8TCT8	Plasmamembrane TMP
Q8TDS5	Plasmamembrane TMP
Q8TDU6	Plasmamembrane TMP
Q8TDW0	Plasmamembrane TMP
Q8TE54	Plasmamembrane TMP
Q8WVN6	Plasmamembrane TMP
Q8WWG9	Plasmamembrane TMP
Q8WXG9	Plasmamembrane TMP
Q8WXH0	Plasmamembrane TMP
Q8WXI8	Plasmamembrane TMP
Q8WXS5	Plasmamembrane TMP
Q8WZ75	Plasmamembrane TMP
Q92482	Plasmamembrane TMP
Q92508	Plasmamembrane TMP
Q92629	Plasmamembrane TMP
Q92637	Plasmamembrane TMP
Q92736	Plasmamembrane TMP
Q92839	Plasmamembrane TMP
Q92859	Plasmamembrane TMP
Q92956	Plasmamembrane TMP
Q93070	Plasmamembrane TMP
Q93086	Plasmamembrane TMP
Q969V5	Plasmamembrane TMP
Q96BF3	Plasmamembrane TMP
Q96BI1	Plasmamembrane TMP
Q96F05	Plasmamembrane TMP
Q96FT7	Plasmamembrane TMP
Q96G91	Plasmamembrane TMP
Q96IZ2	Plasmamembrane TMP
Q96KK4	Plasmamembrane TMP
Q96LC7	Plasmamembrane TMP
Q96LT4	Plasmamembrane TMP
Q96MU8	Plasmamembrane TMP
Q96MV1	Plasmamembrane TMP
Q96N66	Plasmamembrane TMP
Q96N87	Plasmamembrane TMP
Q96NR3	Plasmamembrane TMP
Q96PJ5	Plasmamembrane TMP
Q96PR1	Plasmamembrane TMP
Q96RD7	Plasmamembrane TMP
Q96T54	Plasmamembrane TMP
Q99062	Plasmamembrane TMP
Q99500	Plasmamembrane TMP
Q99523	Plasmamembrane TMP
Q99572	Plasmamembrane TMP
Q99928	Plasmamembrane TMP
Q99946	Plasmamembrane TMP
Q99985	Plasmamembrane TMP
Q9BPV8	Plasmamembrane TMP
Q9BQ51	Plasmamembrane TMP
Q9BRK3	Plasmamembrane TMP
Q9BV40	Plasmamembrane TMP
Q9BVC6	Plasmamembrane TMP
Q9BWQ8	Plasmamembrane TMP
Q9BX97	Plasmamembrane TMP
Q9BXS0	Plasmamembrane TMP
Q9BXS4	Plasmamembrane TMP
Q9BXS9	Plasmamembrane TMP
Q9BY07	Plasmamembrane TMP
Q9BYW1	Plasmamembrane TMP
Q9BZA8	Plasmamembrane TMP
Q9BZC7	Plasmamembrane TMP
Q9BZD6	Plasmamembrane TMP
Q9BZG2	Plasmamembrane TMP
Q9BZJ8	Plasmamembrane TMP
Q9BZW8	Plasmamembrane TMP
Q9C0B5	Plasmamembrane TMP
Q9GZM5	Plasmamembrane TMP
Q9GZQ6	Plasmamembrane TMP
Q9GZV3	Plasmamembrane TMP
Q9H0C2	Plasmamembrane TMP
Q9H252	Plasmamembrane TMP
Q9H2B4	Plasmamembrane TMP
Q9H2E6	Plasmamembrane TMP
Q9H313	Plasmamembrane TMP
Q9H3N8	Plasmamembrane TMP
Q9H3S1	Plasmamembrane TMP
Q9H3S3	Plasmamembrane TMP
Q9H3T2	Plasmamembrane TMP
Q9H6B4	Plasmamembrane TMP
Q9H6L2	Plasmamembrane TMP
Q9H7M9	Plasmamembrane TMP
Q9H8H3	Plasmamembrane TMP
Q9H9S5	Plasmamembrane TMP
Q9HAR2	Plasmamembrane TMP
Q9HAS3	Plasmamembrane TMP
Q9HB29	Plasmamembrane TMP
Q9HBB8	Plasmamembrane TMP
Q9HBW0	Plasmamembrane TMP
Q9HBW9	Plasmamembrane TMP
Q9HC58	Plasmamembrane TMP
Q9HC97	Plasmamembrane TMP
Q9HCM3	Plasmamembrane TMP
Q9HCN6	Plasmamembrane TMP
Q9NNX6	Plasmamembrane TMP
Q9NP84	Plasmamembrane TMP
Q9NP91	Plasmamembrane TMP
Q9NP94	Plasmamembrane TMP
Q9NPG1	Plasmamembrane TMP
Q9NPG8	Plasmamembrane TMP
Q9NPH3	Plasmamembrane TMP
Q9NQC3	Plasmamembrane TMP
Q9NR71	Plasmamembrane TMP
Q9NRM0	Plasmamembrane TMP
Q9NS61	Plasmamembrane TMP
Q9NSD7	Plasmamembrane TMP
Q9NWQ8	Plasmamembrane TMP
Q9NXE4	Plasmamembrane TMP
Q9NY15	Plasmamembrane TMP
Q9NYK1	Plasmamembrane TMP
Q9NYQ8	Plasmamembrane TMP
Q9NYW4	Plasmamembrane TMP
Q9NYW5	Plasmamembrane TMP
Q9NYX4	Plasmamembrane TMP
Q9NYZ4	Plasmamembrane TMP
Q9NZC3	Plasmamembrane TMP
Q9NZR2	Plasmamembrane TMP
Q9P0L0	Plasmamembrane TMP
Q9P0X4	Plasmamembrane TMP
Q9P296	Plasmamembrane TMP
Q9P2B2	Plasmamembrane TMP
Q9P2U7	Plasmamembrane TMP
Q9P2W9	Plasmamembrane TMP
Q9UBG0	Plasmamembrane TMP
Q9UBH6	Plasmamembrane TMP
Q9UBI4	Plasmamembrane TMP
Q9UBK5	Plasmamembrane TMP
Q9UEW3	Plasmamembrane TMP
Q9UGI6	Plasmamembrane TMP
Q9UHC3	Plasmamembrane TMP
Q9UHI7	Plasmamembrane TMP
Q9UHN6	Plasmamembrane TMP
Q9UHP7	Plasmamembrane TMP
Q9UHQ9	Plasmamembrane TMP
Q9UIK5	Plasmamembrane TMP
Q9UIQ6	Plasmamembrane TMP
Q9UIW2	Plasmamembrane TMP
Q9UJ96	Plasmamembrane TMP
Q9UJQ1	Plasmamembrane TMP
Q9UKF2	Plasmamembrane TMP
Q9UKF5	Plasmamembrane TMP
Q9UKZ4	Plasmamembrane TMP
Q9UL51	Plasmamembrane TMP
Q9UL62	Plasmamembrane TMP
Q9ULB1	Plasmamembrane TMP
Q9ULD8	Plasmamembrane TMP
Q9ULF5	Plasmamembrane TMP
Q9ULX7	Plasmamembrane TMP
Q9UM01	Plasmamembrane TMP
Q9UMD9	Plasmamembrane TMP
Q9UN76	Plasmamembrane TMP
Q9UN88	Plasmamembrane TMP
Q9UNK0	Plasmamembrane TMP
Q9UP52	Plasmamembrane TMP
Q9UP95	Plasmamembrane TMP
Q9UPR5	Plasmamembrane TMP
Q9UQF0	Plasmamembrane TMP
Q9Y226	Plasmamembrane TMP
Q9Y2C9	Plasmamembrane TMP
Q9Y2P5	Plasmamembrane TMP
Q9Y2Y6	Plasmamembrane TMP
Q9Y3B3	Plasmamembrane TMP
Q9Y3P8	Plasmamembrane TMP
Q9Y3Q0	Plasmamembrane TMP
Q9Y487	Plasmamembrane TMP
Q9Y4D2	Plasmamembrane TMP
Q9Y4D7	Plasmamembrane TMP
Q9Y4G8	Plasmamembrane TMP
Q9Y548	Plasmamembrane TMP
Q9Y5F1	Plasmamembrane TMP
Q9Y5H5	Plasmamembrane TMP
Q9Y5R2	Plasmamembrane TMP
Q9Y5Y0	Plasmamembrane TMP
Q9Y5Y4	Plasmamembrane TMP
Q9Y639	Plasmamembrane TMP
Q9Y6C5	Plasmamembrane TMP
Q9Y6H6	Plasmamembrane TMP
Q9Y6N8	Plasmamembrane TMP
Q9Y6X5	Plasmamembrane TMP
P58401	TMP in unknown membrane
Q0D2K0	TMP in unknown membrane
Q53RT3	TMP in unknown membrane
Q5BJH2	TMP in unknown membrane
Q5J8X5	TMP in unknown membrane
Q6NUJ2	TMP in unknown membrane
Q7Z442	TMP in unknown membrane
Q8WV19	TMP in unknown membrane
Q8WY98	TMP in unknown membrane
Q9BZL3	TMP in unknown membrane
Q9NQG1	TMP in unknown membrane
Q9NV12	TMP in unknown membrane
Q9Y279	TMP in unknown membrane
A6ND01	Unknown
A6NGG8	Unknown
O75409	Unknown
O95498	Unknown
O95988	Unknown
O97980	Unknown
P01282	Unknown
P09923	Unknown
P0C264	Unknown
P26998	Unknown
P42331	Unknown
P53609	Unknown
Q1L5Z9	Unknown
Q3KP44	Unknown
Q4L235	Unknown
Q53FD0	Unknown
Q5CZC0	Unknown
Q5TCM9	Unknown
Q5W5X9	Unknown
Q64LD2	Unknown
Q6S9Z5	Unknown
Q6ZW31	Unknown
Q70YC4	Unknown
Q86T90	Unknown
Q8IY84	Unknown
Q8N594	Unknown
Q8N6K7	Unknown
Q8TEJ3	Unknown
Q8WUA7	Unknown
Q8WVD5	Unknown
Q8WY91	Unknown
Q96LJ8	Unknown
Q96LM5	Unknown
Q96NT3	Unknown
Q96PV4	Unknown
Q9H000	Unknown
Q9HAP6	Unknown
Q9NRG1	Unknown
Q9UFG5	Unknown
