## Supplementary data files for "Phase-separating fusion proteins drive cancer by dysregulating transcription through ectopic condensates": background_684.tsv

A5D8V7	Cytoskeleton
A8MQ27	Cytoskeleton
M0R2J8	Cytoskeleton
O00522	Cytoskeleton
O14926	Cytoskeleton
O15013	Cytoskeleton
O15344	Cytoskeleton
O43166	Cytoskeleton
O43303	Cytoskeleton
O43586	Cytoskeleton
O43602	Cytoskeleton
O60303	Cytoskeleton
O60333	Cytoskeleton
O60861	Cytoskeleton
O75037	Cytoskeleton
O75112	Cytoskeleton
O75116	Cytoskeleton
O75330	Cytoskeleton
O75366	Cytoskeleton
O75800	Cytoskeleton
O75838	Cytoskeleton
O76071	Cytoskeleton
O94830	Cytoskeleton
O94832	Cytoskeleton
O95219	Cytoskeleton
O95835	Cytoskeleton
O95922	Cytoskeleton
O96015	Cytoskeleton
P04350	Cytoskeleton
P05109	Cytoskeleton
P06753	Cytoskeleton
P08590	Cytoskeleton
P08631	Cytoskeleton
P08670	Cytoskeleton
P09769	Cytoskeleton
P0DJI8	Cytoskeleton
P10644	Cytoskeleton
P11055	Cytoskeleton
P11137	Cytoskeleton
P11182	Cytoskeleton
P13796	Cytoskeleton
P13797	Cytoskeleton
P13805	Cytoskeleton
P14136	Cytoskeleton
P16157	Cytoskeleton
P17661	Cytoskeleton
P20930	Cytoskeleton
P29966	Cytoskeleton
P33241	Cytoskeleton
P35241	Cytoskeleton
P37802	Cytoskeleton
P40227	Cytoskeleton
P40925	Cytoskeleton
P41219	Cytoskeleton
P42680	Cytoskeleton
P42684	Cytoskeleton
P45378	Cytoskeleton
P47756	Cytoskeleton
P48643	Cytoskeleton
P48681	Cytoskeleton
P49354	Cytoskeleton
P52565	Cytoskeleton
P52907	Cytoskeleton
P60880	Cytoskeleton
P61421	Cytoskeleton
P62745	Cytoskeleton
P68032	Cytoskeleton
P68363	Cytoskeleton
P78352	Cytoskeleton
P78371	Cytoskeleton
Q00587	Cytoskeleton
Q01449	Cytoskeleton
Q01546	Cytoskeleton
Q07283	Cytoskeleton
Q0VDD8	Cytoskeleton
Q12934	Cytoskeleton
Q13459	Cytoskeleton
Q13685	Cytoskeleton
Q13702	Cytoskeleton
Q13796	Cytoskeleton
Q13813	Cytoskeleton
Q13875	Cytoskeleton
Q14168	Cytoskeleton
Q14315	Cytoskeleton
Q14990	Cytoskeleton
Q15417	Cytoskeleton
Q15468	Cytoskeleton
Q15746	Cytoskeleton
Q15813	Cytoskeleton
Q16555	Cytoskeleton
Q16584	Cytoskeleton
Q2KHM9	Cytoskeleton
Q2M1P5	Cytoskeleton
Q3SY00	Cytoskeleton
Q4AC94	Cytoskeleton
Q5JTW2	Cytoskeleton
Q5SW79	Cytoskeleton
Q6IBS0	Cytoskeleton
Q6KB66	Cytoskeleton
Q6PIF6	Cytoskeleton
Q6UVJ0	Cytoskeleton
Q6ZP82	Cytoskeleton
Q6ZSZ5	Cytoskeleton
Q6ZU15	Cytoskeleton
Q71U36	Cytoskeleton
Q7Z4K8	Cytoskeleton
Q7Z4W1	Cytoskeleton
Q7Z6J4	Cytoskeleton
Q7Z794	Cytoskeleton
Q7Z7A1	Cytoskeleton
Q7Z7A4	Cytoskeleton
Q86SQ7	Cytoskeleton
Q86UN6	Cytoskeleton
Q86UT8	Cytoskeleton
Q86WH2	Cytoskeleton
Q86YS3	Cytoskeleton
Q8IUD2	Cytoskeleton
Q8IW40	Cytoskeleton
Q8IYA6	Cytoskeleton
Q8IYE0	Cytoskeleton
Q8N264	Cytoskeleton
Q8N300	Cytoskeleton
Q8NA56	Cytoskeleton
Q8NB90	Cytoskeleton
Q8NBT0	Cytoskeleton
Q8ND56	Cytoskeleton
Q8NEY1	Cytoskeleton
Q8NI35	Cytoskeleton
Q8TBY9	Cytoskeleton
Q8TD31	Cytoskeleton
Q8TDZ2	Cytoskeleton
Q8TEP8	Cytoskeleton
Q8TF09	Cytoskeleton
Q8TF72	Cytoskeleton
Q8WVS4	Cytoskeleton
Q8WW24	Cytoskeleton
Q8WW35	Cytoskeleton
Q8WWN8	Cytoskeleton
Q8WYA0	Cytoskeleton
Q8WYJ6	Cytoskeleton
Q92817	Cytoskeleton
Q969J3	Cytoskeleton
Q969Q1	Cytoskeleton
Q96C92	Cytoskeleton
Q96EX3	Cytoskeleton
Q96FG2	Cytoskeleton
Q96FJ2	Cytoskeleton
Q96FT9	Cytoskeleton
Q96G28	Cytoskeleton
Q96GE4	Cytoskeleton
Q96JB1	Cytoskeleton
Q96K21	Cytoskeleton
Q96LB3	Cytoskeleton
Q96M29	Cytoskeleton
Q96MT8	Cytoskeleton
Q96N16	Cytoskeleton
Q96NA2	Cytoskeleton
Q96NG3	Cytoskeleton
Q96Q35	Cytoskeleton
Q96RT7	Cytoskeleton
Q96RY7	Cytoskeleton
Q99426	Cytoskeleton
Q99570	Cytoskeleton
Q9BPU9	Cytoskeleton
Q9BUN5	Cytoskeleton
Q9BV73	Cytoskeleton
Q9BVG8	Cytoskeleton
Q9BXF9	Cytoskeleton
Q9BYV2	Cytoskeleton
Q9C0F1	Cytoskeleton
Q9C0H9	Cytoskeleton
Q9GZS0	Cytoskeleton
Q9H0F7	Cytoskeleton
Q9H5N1	Cytoskeleton
Q9HAQ2	Cytoskeleton
Q9HBH0	Cytoskeleton
Q9HCH0	Cytoskeleton
Q9NP97	Cytoskeleton
Q9NPC6	Cytoskeleton
Q9NQ75	Cytoskeleton
Q9NQR4	Cytoskeleton
Q9NQT8	Cytoskeleton
Q9NRC6	Cytoskeleton
Q9NRR8	Cytoskeleton
Q9NS87	Cytoskeleton
Q9NUJ3	Cytoskeleton
Q9NXB0	Cytoskeleton
Q9NXR1	Cytoskeleton
Q9P1A6	Cytoskeleton
Q9P219	Cytoskeleton
Q9P225	Cytoskeleton
Q9P2K6	Cytoskeleton
Q9P2L0	Cytoskeleton
Q9UBF9	Cytoskeleton
Q9UG01	Cytoskeleton
Q9UHB6	Cytoskeleton
Q9UI47	Cytoskeleton
Q9UIL4	Cytoskeleton
Q9UJC3	Cytoskeleton
Q9ULH1	Cytoskeleton
Q9UNT1	Cytoskeleton
Q9Y2H9	Cytoskeleton
Q9Y2I9	Cytoskeleton
Q9Y4B5	Cytoskeleton
Q9Y547	Cytoskeleton
Q9Y6G9	Cytoskeleton
A4D126	Cytosol
A5D8W1	Cytosol
A6NDG6	Cytosol
O00214	Cytosol
O00294	Cytosol
O00329	Cytosol
O00338	Cytosol
O00757	Cytosol
O14508	Cytosol
O14512	Cytosol
O14544	Cytosol
O14654	Cytosol
O14732	Cytosol
O14813	Cytosol
O15021	Cytosol
O15085	Cytosol
O15211	Cytosol
O15492	Cytosol
O43283	Cytosol
O43295	Cytosol
O43310	Cytosol
O43374	Cytosol
O43432	Cytosol
O43815	Cytosol
O60256	Cytosol
O60343	Cytosol
O60346	Cytosol
O60573	Cytosol
O60678	Cytosol
O75348	Cytosol
O75553	Cytosol
O75822	Cytosol
O75897	Cytosol
O76015	Cytosol
O94760	Cytosol
O94850	Cytosol
O94915	Cytosol
O95057	Cytosol
O95294	Cytosol
O95388	Cytosol
O95394	Cytosol
O95396	Cytosol
O95816	Cytosol
O96018	Cytosol
P00558	Cytosol
P00568	Cytosol
P00915	Cytosol
P00966	Cytosol
P01583	Cytosol
P04259	Cytosol
P05198	Cytosol
P05386	Cytosol
P06732	Cytosol
P08758	Cytosol
P09210	Cytosol
P09529	Cytosol
P0DN86	Cytosol
P10147	Cytosol
P10301	Cytosol
P11245	Cytosol
P11274	Cytosol
P11766	Cytosol
P11908	Cytosol
P14868	Cytosol
P14902	Cytosol
P18440	Cytosol
P18621	Cytosol
P19623	Cytosol
P20718	Cytosol
P21108	Cytosol
P21128	Cytosol
P21695	Cytosol
P22234	Cytosol
P22735	Cytosol
P23109	Cytosol
P23490	Cytosol
P23588	Cytosol
P27448	Cytosol
P29218	Cytosol
P30419	Cytosol
P30679	Cytosol
P31153	Cytosol
P31321	Cytosol
P33402	Cytosol
P35080	Cytosol
P35221	Cytosol
P35754	Cytosol
P36575	Cytosol
P36959	Cytosol
P37837	Cytosol
P42356	Cytosol
P42898	Cytosol
P43250	Cytosol
P43652	Cytosol
P46020	Cytosol
P46439	Cytosol
P46597	Cytosol
P46926	Cytosol
P47813	Cytosol
P47989	Cytosol
P48059	Cytosol
P48147	Cytosol
P48448	Cytosol
P48594	Cytosol
P49207	Cytosol
P49589	Cytosol
P49770	Cytosol
P50150	Cytosol
P53004	Cytosol
P53384	Cytosol
P53611	Cytosol
P54296	Cytosol
P57076	Cytosol
P60174	Cytosol
P60328	Cytosol
P60368	Cytosol
P60409	Cytosol
P60410	Cytosol
P60411	Cytosol
P60903	Cytosol
P62760	Cytosol
P62906	Cytosol
P63211	Cytosol
P78386	Cytosol
P85298	Cytosol
Q00169	Cytosol
Q00796	Cytosol
Q01064	Cytosol
Q01433	Cytosol
Q01813	Cytosol
Q04828	Cytosol
Q06210	Cytosol
Q06278	Cytosol
Q07157	Cytosol
Q08116	Cytosol
Q12882	Cytosol
Q12929	Cytosol
Q12979	Cytosol
Q13114	Cytosol
Q13136	Cytosol
Q13177	Cytosol
Q13572	Cytosol
Q13588	Cytosol
Q13613	Cytosol
Q13972	Cytosol
Q14117	Cytosol
Q14444	Cytosol
Q14558	Cytosol
Q15274	Cytosol
Q15700	Cytosol
Q15835	Cytosol
Q16890	Cytosol
Q17RB8	Cytosol
Q1MX18	Cytosol
Q2VPA4	Cytosol
Q2VPK5	Cytosol
Q3LHN2	Cytosol
Q3LI66	Cytosol
Q52LG2	Cytosol
Q5JU85	Cytosol
Q5SQN1	Cytosol
Q5SW24	Cytosol
Q5T5C0	Cytosol
Q5T5P2	Cytosol
Q5TCX8	Cytosol
Q5VVQ6	Cytosol
Q5VWZ2	Cytosol
Q6B8I1	Cytosol
Q6GYQ0	Cytosol
Q6L8G8	Cytosol
Q6L8H1	Cytosol
Q6L8H4	Cytosol
Q6NW40	Cytosol
Q6P9F5	Cytosol
Q6UWE0	Cytosol
Q6XZF7	Cytosol
Q6YHU6	Cytosol
Q6ZQY3	Cytosol
Q6ZRY4	Cytosol
Q6ZT98	Cytosol
Q6ZU35	Cytosol
Q6ZUJ8	Cytosol
Q70EK9	Cytosol
Q7L7L0	Cytosol
Q7L8J4	Cytosol
Q7RTU4	Cytosol
Q7Z3Y8	Cytosol
Q7Z5P4	Cytosol
Q7Z7A3	Cytosol
Q86U10	Cytosol
Q86UV6	Cytosol
Q86VQ3	Cytosol
Q86Y13	Cytosol
Q8IVG5	Cytosol
Q8IVM0	Cytosol
Q8IYB7	Cytosol
Q8IYI0	Cytosol
Q8IZD4	Cytosol
Q8N612	Cytosol
Q8N6F7	Cytosol
Q8N7U6	Cytosol
Q8NCE2	Cytosol
Q8NEL9	Cytosol
Q8NF50	Cytosol
Q8NHU6	Cytosol
Q8TAM6	Cytosol
Q8TE68	Cytosol
Q8WVF1	Cytosol
Q8WXA3	Cytosol
Q8WYK0	Cytosol
Q8WYL5	Cytosol
Q92616	Cytosol
Q969G9	Cytosol
Q96BN8	Cytosol
Q96EQ0	Cytosol
Q96JD6	Cytosol
Q96JJ3	Cytosol
Q96KP6	Cytosol
Q96KR4	Cytosol
Q96LB4	Cytosol
Q96LD8	Cytosol
Q96LM6	Cytosol
Q96MN2	Cytosol
Q96NH3	Cytosol
Q96NY7	Cytosol
Q96QA5	Cytosol
Q99469	Cytosol
Q99961	Cytosol
Q9BQC3	Cytosol
Q9BRK4	Cytosol
Q9BU02	Cytosol
Q9BX70	Cytosol
Q9BYB0	Cytosol
Q9BYD5	Cytosol
Q9BYN0	Cytosol
Q9BYP8	Cytosol
Q9BYQ5	Cytosol
Q9BYR3	Cytosol
Q9BYR6	Cytosol
Q9BZ72	Cytosol
Q9BZX2	Cytosol
Q9C040	Cytosol
Q9C0B0	Cytosol
Q9H093	Cytosol
Q9H0F6	Cytosol
Q9H0W8	Cytosol
Q9H115	Cytosol
Q9H257	Cytosol
Q9H2S5	Cytosol
Q9H477	Cytosol
Q9H4A3	Cytosol
Q9H4M3	Cytosol
Q9H672	Cytosol
Q9H6P5	Cytosol
Q9H6S1	Cytosol
Q9H867	Cytosol
Q9H9P5	Cytosol
Q9HA47	Cytosol
Q9HBK9	Cytosol
Q9HCE1	Cytosol
Q9NP74	Cytosol
Q9NPH9	Cytosol
Q9NR50	Cytosol
Q9NR80	Cytosol
Q9NV70	Cytosol
Q9NVF9	Cytosol
Q9NVK5	Cytosol
Q9P202	Cytosol
Q9P2F6	Cytosol
Q9P2K1	Cytosol
Q9P2N7	Cytosol
Q9UBB4	Cytosol
Q9UBR1	Cytosol
Q9UDY6	Cytosol
Q9UHY7	Cytosol
Q9UKL6	Cytosol
Q9UKT5	Cytosol
Q9UKT8	Cytosol
Q9ULE0	Cytosol
Q9ULP0	Cytosol
Q9UMQ6	Cytosol
Q9UPQ4	Cytosol
Q9UPX8	Cytosol
Q9UQK1	Cytosol
Q9Y216	Cytosol
Q9Y240	Cytosol
Q9Y262	Cytosol
Q9Y285	Cytosol
Q9Y2D4	Cytosol
Q9Y2K9	Cytosol
Q9Y316	Cytosol
Q9Y4F1	Cytosol
Q9Y4H2	Cytosol
Q9Y5P6	Cytosol
Q9Y6M0	Cytosol
A1A4Y4	ER
O14827	ER
O43164	ER
O43896	ER
O75143	ER
O75718	ER
O75807	ER
O76094	ER
O94855	ER
O95302	ER
O95433	ER
O95486	ER
P00367	ER
P01024	ER
P02649	ER
P02652	ER
P02787	ER
P07108	ER
P07988	ER
P08582	ER
P09681	ER
P0DML2	ER
P10768	ER
P11509	ER
P13521	ER
P13987	ER
P14314	ER
P15848	ER
P20813	ER
P20933	ER
P23141	ER
P27918	ER
P29460	ER
P30838	ER
P31415	ER
P33260	ER
P35247	ER
P35606	ER
P37058	ER
P46776	ER
P48444	ER
P49662	ER
P52961	ER
P53621	ER
P56705	ER
P60520	ER
P60953	ER
P61019	ER
P61586	ER
P63000	ER
P84095	ER
Q00LT1	ER
Q02928	ER
Q13087	ER
Q14554	ER
Q14697	ER
Q15155	ER
Q15293	ER
Q562E7	ER
Q5FYB1	ER
Q5S007	ER
Q68D91	ER
Q6BCY4	ER
Q6NUQ1	ER
Q6P179	ER
Q6P988	ER
Q6ZNE5	ER
Q70UQ0	ER
Q76MJ5	ER
Q7Z4H8	ER
Q86YR5	ER
Q8IVT5	ER
Q8IWF2	ER
Q8IWL2	ER
Q8NHG7	ER
Q8NI22	ER
Q8TAV3	ER
Q8TBF2	ER
Q8WU39	ER
Q8WV99	ER
Q8WWX9	ER
Q92781	ER
Q96D15	ER
Q96DR4	ER
Q96EK6	ER
Q96EQ8	ER
Q96HE7	ER
Q96JE7	ER
Q99541	ER
Q9BQI4	ER
Q9BV94	ER
Q9BZM6	ER
Q9C0D9	ER
Q9H0P0	ER
Q9H0U4	ER
Q9H4P4	ER
Q9H8Y8	ER
Q9HCN8	ER
Q9NP73	ER
Q9NRD1	ER
Q9NRM1	ER
Q9NUV7	ER
Q9NYU2	ER
Q9UBS3	ER
Q9UBU3	ER
Q9Y4I1	ER
Q9Y6D0	ER
Q6P531	External membrane TMP
Q6UX27	External membrane TMP
Q8TAZ6	External membrane TMP
Q92824	External membrane TMP
A0M8Q6	Extracellular
A1KZ92	Extracellular
A2VEC9	Extracellular
A8K2U0	Extracellular
O00187	Extracellular
O00300	Extracellular
O00622	Extracellular
O00626	Extracellular
O14793	Extracellular
O14905	Extracellular
O15130	Extracellular
O15204	Extracellular
O43405	Extracellular
O43827	Extracellular
O43854	Extracellular
O43927	Extracellular
O60383	Extracellular
O60568	Extracellular
O75339	Extracellular
O75356	Extracellular
O75443	Extracellular
O95407	Extracellular
O95450	Extracellular
O95711	Extracellular
O95968	Extracellular
O95994	Extracellular
P00736	Extracellular
P01023	Extracellular
P01148	Extracellular
P01344	Extracellular
P01562	Extracellular
P01563	Extracellular
P01567	Extracellular
P01570	Extracellular
P01588	Extracellular
P01591	Extracellular
P01594	Extracellular
P01597	Extracellular
P01615	Extracellular
P01700	Extracellular
P01721	Extracellular
P01817	Extracellular
P02458	Extracellular
P02679	Extracellular
P02743	Extracellular
P02747	Extracellular
P03973	Extracellular
P04275	Extracellular
P05000	Extracellular
P05014	Extracellular
P05113	Extracellular
P05154	Extracellular
P05156	Extracellular
P05546	Extracellular
P06850	Extracellular
P06858	Extracellular
P07477	Extracellular
P07498	Extracellular
P08123	Extracellular
P08572	Extracellular
P08603	Extracellular
P08697	Extracellular
P09466	Extracellular
P0CG04	Extracellular
P0DTE7	Extracellular
P0DTE8	Extracellular
P10745	Extracellular
P11150	Extracellular
P11464	Extracellular
P12109	Extracellular
P15516	Extracellular
P15692	Extracellular
P18065	Extracellular
P18075	Extracellular
P18428	Extracellular
P18510	Extracellular
P19823	Extracellular
P19875	Extracellular
P20231	Extracellular
P20908	Extracellular
P21941	Extracellular
P22004	Extracellular
P22792	Extracellular
P23083	Extracellular
P23142	Extracellular
P23280	Extracellular
P23352	Extracellular
P23435	Extracellular
P24592	Extracellular
P25311	Extracellular
P32881	Extracellular
P39877	Extracellular
P39905	Extracellular
P42127	Extracellular
P42830	Extracellular
P43026	Extracellular
P48052	Extracellular
P49763	Extracellular
P50454	Extracellular
P55000	Extracellular
P55773	Extracellular
P55774	Extracellular
P58397	Extracellular
P61278	Extracellular
P78556	Extracellular
P80162	Extracellular
Q00604	Extracellular
Q01523	Extracellular
Q02383	Extracellular
Q02817	Extracellular
Q02985	Extracellular
Q06033	Extracellular
Q08830	Extracellular
Q13007	Extracellular
Q13253	Extracellular
Q13790	Extracellular
Q14112	Extracellular
Q14213	Extracellular
Q14393	Extracellular
Q14993	Extracellular
Q15661	Extracellular
Q16363	Extracellular
Q16627	Extracellular
Q17RW2	Extracellular
Q29980	Extracellular
Q30KQ6	Extracellular
Q504Y2	Extracellular
Q53H76	Extracellular
Q5H8C1	Extracellular
Q5SRR4	Extracellular
Q66K79	Extracellular
Q6UXB2	Extracellular
Q6UXH0	Extracellular
Q6UXH1	Extracellular
Q6W4X9	Extracellular
Q6XZB0	Extracellular
Q75N90	Extracellular
Q8IWV2	Extracellular
Q8IX30	Extracellular
Q8IZJ3	Extracellular
Q8N135	Extracellular
Q8N4T0	Extracellular
Q8N6G6	Extracellular
Q8N8U9	Extracellular
Q8NFW1	Extracellular
Q8TAD2	Extracellular
Q8TB73	Extracellular
Q8TDE3	Extracellular
Q8TE56	Extracellular
Q8TE58	Extracellular
Q93098	Extracellular
Q969H8	Extracellular
Q96A83	Extracellular
Q96CG8	Extracellular
Q96PD4	Extracellular
Q96RW7	Extracellular
Q99217	Extracellular
Q99616	Extracellular
Q99944	Extracellular
Q9BQB4	Extracellular
Q9BXJ3	Extracellular
Q9BXN1	Extracellular
Q9BXX0	Extracellular
Q9GZN4	Extracellular
Q9GZV9	Extracellular
Q9GZX6	Extracellular
Q9H2X0	Extracellular
Q9NP55	Extracellular
Q9NPA2	Extracellular
Q9NT22	Extracellular
Q9NYY1	Extracellular
Q9UBM4	Extracellular
Q9UBP4	Extracellular
Q9UHD0	Extracellular
Q9UHF0	Extracellular
Q9UHF1	Extracellular
Q9UHI8	Extracellular
Q9UK05	Extracellular
Q9UK55	Extracellular
Q9Y6N6	Extracellular
P0DJI9	Extracellular vesicle
Q12860	Extracellular vesicle
Q9NRJ3	Extracellular vesicle
Q9Y3C8	Extracellular vesicle
O60664	Golgi
O94923	Golgi
O95996	Golgi
P06280	Golgi
P07947	Golgi
P22681	Golgi
P32019	Golgi
P50542	Golgi
P56159	Golgi
P56377	Golgi
P57737	Golgi
P60022	Golgi
P61601	Golgi
P61966	Golgi
P62166	Golgi
P81534	Golgi
Q00610	Golgi
Q00973	Golgi
Q08AM6	Golgi
Q14088	Golgi
Q14746	Golgi
Q5JTD0	Golgi
Q5SQI0	Golgi
Q5T5U3	Golgi
Q6IQ26	Golgi
Q6ZS17	Golgi
Q7Z6J0	Golgi
Q7Z7M8	Golgi
Q8IUQ0	Golgi
Q8IZ52	Golgi
Q8N1B4	Golgi
Q8N3F8	Golgi
Q8N4B1	Golgi
Q8N4C8	Golgi
Q8NDZ4	Golgi
Q8NFY9	Golgi
Q8WTW3	Golgi
Q92974	Golgi
Q96I15	Golgi
Q96KG9	Golgi
Q96MK3	Golgi
Q96Q05	Golgi
Q99689	Golgi
Q9BW83	Golgi
Q9H0R5	Golgi
Q9H267	Golgi
Q9H3P7	Golgi
Q9H3Z4	Golgi
Q9H4A6	Golgi
Q9NQM4	Golgi
Q9P289	Golgi
Q9UBC9	Golgi
Q9UJ37	Golgi
Q9ULW5	Golgi
Q9UPM8	Golgi
Q9Y3R5	Golgi
A0A0B4J2F0	Inner membrane TMP
A0AVI4	Inner membrane TMP
A2A2Y4	Inner membrane TMP
O00461	Inner membrane TMP
O14681	Inner membrane TMP
O14967	Inner membrane TMP
O15033	Inner membrane TMP
O15243	Inner membrane TMP
O43292	Inner membrane TMP
O43505	Inner membrane TMP
O43674	Inner membrane TMP
O43808	Inner membrane TMP
O43916	Inner membrane TMP
O60238	Inner membrane TMP
O60476	Inner membrane TMP
O75027	Inner membrane TMP
O75173	Inner membrane TMP
O75310	Inner membrane TMP
O75324	Inner membrane TMP
O75352	Inner membrane TMP
O75477	Inner membrane TMP
O75489	Inner membrane TMP
O75746	Inner membrane TMP
O75795	Inner membrane TMP
O94766	Inner membrane TMP
O94901	Inner membrane TMP
O95070	Inner membrane TMP
O95139	Inner membrane TMP
O95169	Inner membrane TMP
O95182	Inner membrane TMP
O95214	Inner membrane TMP
O95248	Inner membrane TMP
O95476	Inner membrane TMP
O95674	Inner membrane TMP
O95807	Inner membrane TMP
O95992	Inner membrane TMP
O96011	Inner membrane TMP
P03905	Inner membrane TMP
P04844	Inner membrane TMP
P06133	Inner membrane TMP
P07919	Inner membrane TMP
P08684	Inner membrane TMP
P09172	Inner membrane TMP
P11117	Inner membrane TMP
P13631	Inner membrane TMP
P13686	Inner membrane TMP
P15907	Inner membrane TMP
P16435	Inner membrane TMP
P18850	Inner membrane TMP
P19404	Inner membrane TMP
P27544	Inner membrane TMP
P28845	Inner membrane TMP
P33897	Inner membrane TMP
P35504	Inner membrane TMP
P39210	Inner membrane TMP
P49069	Inner membrane TMP
P49447	Inner membrane TMP
P51589	Inner membrane TMP
P57054	Inner membrane TMP
P78381	Inner membrane TMP
P98187	Inner membrane TMP
Q03518	Inner membrane TMP
Q03519	Inner membrane TMP
Q04671	Inner membrane TMP
Q06136	Inner membrane TMP
Q07820	Inner membrane TMP
Q10981	Inner membrane TMP
Q11130	Inner membrane TMP
Q12770	Inner membrane TMP
Q12983	Inner membrane TMP
Q15006	Inner membrane TMP
Q15012	Inner membrane TMP
Q15526	Inner membrane TMP
Q16134	Inner membrane TMP
Q16718	Inner membrane TMP
Q16799	Inner membrane TMP
Q16821	Inner membrane TMP
Q16842	Inner membrane TMP
Q24JP5	Inner membrane TMP
Q3ZCQ8	Inner membrane TMP
Q53FP2	Inner membrane TMP
Q53H12	Inner membrane TMP
Q53HI1	Inner membrane TMP
Q5BJH7	Inner membrane TMP
Q5H8A4	Inner membrane TMP
Q5J8M3	Inner membrane TMP
Q5RI15	Inner membrane TMP
Q5TGZ0	Inner membrane TMP
Q5VV42	Inner membrane TMP
Q674R7	Inner membrane TMP
Q6ICL7	Inner membrane TMP
Q6IQ23	Inner membrane TMP
Q6L9W6	Inner membrane TMP
Q6NUI2	Inner membrane TMP
Q6NXT4	Inner membrane TMP
Q6NXT6	Inner membrane TMP
Q6QHC5	Inner membrane TMP
Q6UW60	Inner membrane TMP
Q6UX34	Inner membrane TMP
Q6UX98	Inner membrane TMP
Q6ZMQ8	Inner membrane TMP
Q6ZNB7	Inner membrane TMP
Q6ZPD8	Inner membrane TMP
Q6ZSY5	Inner membrane TMP
Q6ZXV5	Inner membrane TMP
Q70HW3	Inner membrane TMP
Q70SY1	Inner membrane TMP
Q7L1S5	Inner membrane TMP
Q7L5A8	Inner membrane TMP
Q7Z3C6	Inner membrane TMP
Q7Z419	Inner membrane TMP
Q7Z4T8	Inner membrane TMP
Q7Z769	Inner membrane TMP
Q86SF2	Inner membrane TMP
Q86SK9	Inner membrane TMP
Q86TL2	Inner membrane TMP
Q86TM6	Inner membrane TMP
Q86VF5	Inner membrane TMP
Q86WC4	Inner membrane TMP
Q86XS8	Inner membrane TMP
Q8IUC8	Inner membrane TMP
Q8IUR5	Inner membrane TMP
Q8IVP5	Inner membrane TMP
Q8IWX5	Inner membrane TMP
Q8N0V5	Inner membrane TMP
Q8N5G0	Inner membrane TMP
Q8N609	Inner membrane TMP
Q8N682	Inner membrane TMP
Q8N6L0	Inner membrane TMP
Q8N9F7	Inner membrane TMP
Q8N9R8	Inner membrane TMP
Q8NBN3	Inner membrane TMP
Q8NBW4	Inner membrane TMP
Q8NC42	Inner membrane TMP
Q8NC56	Inner membrane TMP
Q8NCU8	Inner membrane TMP
Q8NHS3	Inner membrane TMP
Q8TBG9	Inner membrane TMP
Q8TBM8	Inner membrane TMP
Q8WVX3	Inner membrane TMP
Q8WVX9	Inner membrane TMP
Q8WYQ3	Inner membrane TMP
Q92186	Inner membrane TMP
Q92523	Inner membrane TMP
Q92604	Inner membrane TMP
Q92843	Inner membrane TMP
Q92935	Inner membrane TMP
Q93063	Inner membrane TMP
Q969M3	Inner membrane TMP
Q969W0	Inner membrane TMP
Q96A33	Inner membrane TMP
Q96A57	Inner membrane TMP
Q96A59	Inner membrane TMP
Q96AQ6	Inner membrane TMP
Q96AQ8	Inner membrane TMP
Q96BA8	Inner membrane TMP
Q96CC6	Inner membrane TMP
Q96DA6	Inner membrane TMP
Q96EC8	Inner membrane TMP
Q96ER9	Inner membrane TMP
Q96EU7	Inner membrane TMP
Q96F25	Inner membrane TMP
Q96G79	Inner membrane TMP
Q96GR4	Inner membrane TMP
Q96H72	Inner membrane TMP
Q96HA9	Inner membrane TMP
Q96IV6	Inner membrane TMP
Q96K19	Inner membrane TMP
Q96LL9	Inner membrane TMP
Q96MX0	Inner membrane TMP
Q96N19	Inner membrane TMP
Q96PD7	Inner membrane TMP
Q96Q04	Inner membrane TMP
Q96Q80	Inner membrane TMP
Q96RQ1	Inner membrane TMP
Q96S66	Inner membrane TMP
Q99941	Inner membrane TMP
Q99942	Inner membrane TMP
Q9BUR5	Inner membrane TMP
Q9BV81	Inner membrane TMP
Q9BVV7	Inner membrane TMP
Q9BXK5	Inner membrane TMP
Q9BY64	Inner membrane TMP
Q9BY78	Inner membrane TMP
Q9BYH1	Inner membrane TMP
Q9BZW4	Inner membrane TMP
Q9GZW8	Inner membrane TMP
Q9H0H0	Inner membrane TMP
Q9H1C4	Inner membrane TMP
Q9H2A9	Inner membrane TMP
Q9H2S6	Inner membrane TMP
Q9H2W1	Inner membrane TMP
Q9H300	Inner membrane TMP
Q9H4F1	Inner membrane TMP
Q9H5J4	Inner membrane TMP
Q9H741	Inner membrane TMP
Q9H9V4	Inner membrane TMP
Q9HA82	Inner membrane TMP
Q9HD20	Inner membrane TMP
Q9NP78	Inner membrane TMP
Q9NPL8	Inner membrane TMP
Q9NS62	Inner membrane TMP
Q9NUH8	Inner membrane TMP
Q9NWW5	Inner membrane TMP
Q9NX47	Inner membrane TMP
Q9NXF8	Inner membrane TMP
Q9NXW2	Inner membrane TMP
Q9NY28	Inner membrane TMP
Q9NYP7	Inner membrane TMP
Q9NZJ5	Inner membrane TMP
Q9P0I2	Inner membrane TMP
Q9P0S9	Inner membrane TMP
Q9P2K9	Inner membrane TMP
Q9UBM8	Inner membrane TMP
Q9UBQ6	Inner membrane TMP
Q9UGP8	Inner membrane TMP
Q9UHE5	Inner membrane TMP
Q9UL01	Inner membrane TMP
Q9UL19	Inner membrane TMP
Q9UQ53	Inner membrane TMP
Q9Y231	Inner membrane TMP
Q9Y241	Inner membrane TMP
Q9Y2H6	Inner membrane TMP
Q9Y328	Inner membrane TMP
Q9Y375	Inner membrane TMP
Q9Y4C5	Inner membrane TMP
Q9Y584	Inner membrane TMP
Q9Y5L2	Inner membrane TMP
Q9Y6F6	Inner membrane TMP
U3KPV4	Inner membrane TMP
A2RU49	Mitochondrium
A6NJ78	Mitochondrium
A6NK06	Mitochondrium
C9JRZ8	Mitochondrium
O00411	Mitochondrium
O14879	Mitochondrium
O15228	Mitochondrium
O43521	Mitochondrium
O43847	Mitochondrium
O60218	Mitochondrium
O60220	Mitochondrium
O75127	Mitochondrium
O75521	Mitochondrium
O75648	Mitochondrium
O75896	Mitochondrium
O75936	Mitochondrium
O94925	Mitochondrium
O95153	Mitochondrium
O95389	Mitochondrium
O95822	Mitochondrium
O95865	Mitochondrium
P00374	Mitochondrium
P05166	Mitochondrium
P05186	Mitochondrium
P06576	Mitochondrium
P07195	Mitochondrium
P07203	Mitochondrium
P07954	Mitochondrium
P0C0E4	Mitochondrium
P0C7P0	Mitochondrium
P10398	Mitochondrium
P10515	Mitochondrium
P13995	Mitochondrium
P14854	Mitochondrium
P15104	Mitochondrium
P15538	Mitochondrium
P17540	Mitochondrium
P20132	Mitochondrium
P22557	Mitochondrium
P22570	Mitochondrium
P23368	Mitochondrium
P23434	Mitochondrium
P25325	Mitochondrium
P25874	Mitochondrium
P26440	Mitochondrium
P30048	Mitochondrium
P31937	Mitochondrium
P36551	Mitochondrium
P40926	Mitochondrium
P40939	Mitochondrium
P41247	Mitochondrium
P41250	Mitochondrium
P43304	Mitochondrium
P45880	Mitochondrium
P48047	Mitochondrium
P48163	Mitochondrium
P49411	Mitochondrium
P49753	Mitochondrium
P49914	Mitochondrium
P50213	Mitochondrium
P50583	Mitochondrium
P52790	Mitochondrium
P53007	Mitochondrium
P53597	Mitochondrium
P54687	Mitochondrium
P54819	Mitochondrium
P54868	Mitochondrium
P54886	Mitochondrium
P55789	Mitochondrium
P55851	Mitochondrium
P55957	Mitochondrium
P61221	Mitochondrium
P61604	Mitochondrium
P62072	Mitochondrium
P82650	Mitochondrium
P82912	Mitochondrium
P82930	Mitochondrium
P83111	Mitochondrium
Q00059	Mitochondrium
Q02318	Mitochondrium
Q03393	Mitochondrium
Q08AH1	Mitochondrium
Q13057	Mitochondrium
Q13405	Mitochondrium
Q13546	Mitochondrium
Q14154	Mitochondrium
Q14197	Mitochondrium
Q16548	Mitochondrium
Q16773	Mitochondrium
Q16775	Mitochondrium
Q330K2	Mitochondrium
Q3KRB8	Mitochondrium
Q53FZ2	Mitochondrium
Q53H82	Mitochondrium
Q5HYK3	Mitochondrium
Q5JPH6	Mitochondrium
Q5ST30	Mitochondrium
Q5T160	Mitochondrium
Q5U5X0	Mitochondrium
Q68CK6	Mitochondrium
Q68DD2	Mitochondrium
Q6IN84	Mitochondrium
Q6KCM7	Mitochondrium
Q6L8Q7	Mitochondrium
Q6P461	Mitochondrium
Q6P4F2	Mitochondrium
Q6SZW1	Mitochondrium
Q6UB35	Mitochondrium
Q709C8	Mitochondrium
Q7Z4T9	Mitochondrium
Q86U28	Mitochondrium
Q86UT6	Mitochondrium
Q86WU2	Mitochondrium
Q86XF0	Mitochondrium
Q86YH6	Mitochondrium
Q8IWW8	Mitochondrium
Q8IXM3	Mitochondrium
Q8IXQ9	Mitochondrium
Q8IYJ2	Mitochondrium
Q8N0V3	Mitochondrium
Q8N0X7	Mitochondrium
Q8N159	Mitochondrium
Q8N1Q8	Mitochondrium
Q8N3J5	Mitochondrium
Q8N465	Mitochondrium
Q8N4Q1	Mitochondrium
Q8NBN7	Mitochondrium
Q8NCW5	Mitochondrium
Q8NFV4	Mitochondrium
Q8NI37	Mitochondrium
Q8NI60	Mitochondrium
Q8TBG4	Mitochondrium
Q8TD30	Mitochondrium
Q8WUK0	Mitochondrium
Q8WVM0	Mitochondrium
Q8WWV3	Mitochondrium
Q8WXI4	Mitochondrium
Q92506	Mitochondrium
Q92667	Mitochondrium
Q92934	Mitochondrium
Q969S9	Mitochondrium
Q96BY2	Mitochondrium
Q96C36	Mitochondrium
Q96E11	Mitochondrium
Q96EL3	Mitochondrium
Q96EY8	Mitochondrium
Q96GW9	Mitochondrium
Q96IR7	Mitochondrium
Q96QK1	Mitochondrium
Q96RP9	Mitochondrium
Q96RR1	Mitochondrium
Q96SZ6	Mitochondrium
Q96T52	Mitochondrium
Q99798	Mitochondrium
Q9BQP7	Mitochondrium
Q9BQT8	Mitochondrium
Q9BSH4	Mitochondrium
Q9BSK4	Mitochondrium
Q9BT17	Mitochondrium
Q9BUK6	Mitochondrium
Q9BVL4	Mitochondrium
Q9BXR0	Mitochondrium
Q9BYV7	Mitochondrium
Q9H078	Mitochondrium
Q9H0R8	Mitochondrium
Q9H2K0	Mitochondrium
Q9H3J6	Mitochondrium
Q9H3L0	Mitochondrium
Q9H649	Mitochondrium
Q9H6R3	Mitochondrium
Q9H903	Mitochondrium
Q9H974	Mitochondrium
Q9HAC7	Mitochondrium
Q9HC96	Mitochondrium
Q9NP81	Mitochondrium
Q9NPB1	Mitochondrium
Q9NR28	Mitochondrium
Q9NSE4	Mitochondrium
Q9NUJ1	Mitochondrium
Q9NVT9	Mitochondrium
Q9NWU5	Mitochondrium
Q9NZE8	Mitochondrium
Q9P2R7	Mitochondrium
Q9UGC7	Mitochondrium
Q9UHK6	Mitochondrium
Q9UI32	Mitochondrium
Q9UIJ7	Mitochondrium
Q9UKU7	Mitochondrium
Q9UL12	Mitochondrium
Q9ULD0	Mitochondrium
Q9Y277	Mitochondrium
Q9Y2W6	Mitochondrium
Q9Y2Z2	Mitochondrium
Q9Y3D2	Mitochondrium
Q9Y3E5	Mitochondrium
Q9Y6G3	Mitochondrium
Q9Y6J8	Mitochondrium
Q9Y6N5	Mitochondrium
A1Z1Q3	Nucleus
A6NGQ2	Nucleus
A6NHR9	Nucleus
A8MTQ0	Nucleus
A8MV65	Nucleus
B2RXH2	Nucleus
D6RGH6	Nucleus
G2XKQ0	Nucleus
O00470	Nucleus
O14497	Nucleus
O14717	Nucleus
O14787	Nucleus
O15014	Nucleus
O15151	Nucleus
O15194	Nucleus
O15550	Nucleus
O43151	Nucleus
O43172	Nucleus
O43299	Nucleus
O43316	Nucleus
O43435	Nucleus
O43593	Nucleus
O43679	Nucleus
O43791	Nucleus
O60244	Nucleus
O60248	Nucleus
O60284	Nucleus
O60306	Nucleus
O60393	Nucleus
O60524	Nucleus
O60870	Nucleus
O60941	Nucleus
O75030	Nucleus
O75179	Nucleus
O75494	Nucleus
O75582	Nucleus
O75603	Nucleus
O75817	Nucleus
O75818	Nucleus
O75884	Nucleus
O75940	Nucleus
O94776	Nucleus
O94953	Nucleus
O95125	Nucleus
O95243	Nucleus
O95319	Nucleus
O95390	Nucleus
O95402	Nucleus
O95416	Nucleus
O95602	Nucleus
O95633	Nucleus
O95696	Nucleus
O95936	Nucleus
O95947	Nucleus
P09012	Nucleus
P09038	Nucleus
P09234	Nucleus
P09525	Nucleus
P0CAP2	Nucleus
P0DME0	Nucleus
P13378	Nucleus
P14866	Nucleus
P15408	Nucleus
P15923	Nucleus
P15976	Nucleus
P17023	Nucleus
P17041	Nucleus
P17275	Nucleus
P17544	Nucleus
P18146	Nucleus
P20264	Nucleus
P20823	Nucleus
P21675	Nucleus
P23193	Nucleus
P24278	Nucleus
P25440	Nucleus
P26599	Nucleus
P28356	Nucleus
P31268	Nucleus
P32780	Nucleus
P35269	Nucleus
P35398	Nucleus
P35453	Nucleus
P36954	Nucleus
P41225	Nucleus
P43360	Nucleus
P46100	Nucleus
P48443	Nucleus
P49116	Nucleus
P49335	Nucleus
P49640	Nucleus
P49711	Nucleus
P49759	Nucleus
P49910	Nucleus
P49918	Nucleus
P50458	Nucleus
P51814	Nucleus
P51956	Nucleus
P52435	Nucleus
P52742	Nucleus
P52747	Nucleus
P52954	Nucleus
P53805	Nucleus
P55265	Nucleus
P56178	Nucleus
P57071	Nucleus
P57073	Nucleus
P57721	Nucleus
P60321	Nucleus
P60323	Nucleus
P60896	Nucleus
P61956	Nucleus
P61968	Nucleus
P62324	Nucleus
P62380	Nucleus
P78316	Nucleus
P78345	Nucleus
P78426	Nucleus
P83369	Nucleus
P84243	Nucleus
P98179	Nucleus
Q00403	Nucleus
Q01658	Nucleus
Q02086	Nucleus
Q02577	Nucleus
Q03052	Nucleus
Q03181	Nucleus
Q06455	Nucleus
Q06710	Nucleus
Q07864	Nucleus
Q08AG5	Nucleus
Q0VD86	Nucleus
Q0VG99	Nucleus
Q10570	Nucleus
Q12789	Nucleus
Q12870	Nucleus
Q13435	Nucleus
Q13823	Nucleus
Q13888	Nucleus
Q13951	Nucleus
Q14151	Nucleus
Q14207	Nucleus
Q14684	Nucleus
Q14691	Nucleus
Q14774	Nucleus
Q14814	Nucleus
Q14938	Nucleus
Q14978	Nucleus
Q149N8	Nucleus
Q15054	Nucleus
Q15233	Nucleus
Q15424	Nucleus
Q15431	Nucleus
Q15714	Nucleus
Q15744	Nucleus
Q15784	Nucleus
Q15910	Nucleus
Q16527	Nucleus
Q16600	Nucleus
Q2QGD7	Nucleus
Q33E94	Nucleus
Q3KRA9	Nucleus
Q495C1	Nucleus
Q4L180	Nucleus
Q4LDE5	Nucleus
Q53F19	Nucleus
Q59H18	Nucleus
Q5FWF5	Nucleus
Q5SQQ9	Nucleus
Q5T8A7	Nucleus
Q5THR3	Nucleus
Q5VWP3	Nucleus
Q66K89	Nucleus
Q68CJ6	Nucleus
Q68CP9	Nucleus
Q68D10	Nucleus
Q68EA5	Nucleus
Q6DN90	Nucleus
Q6IQ32	Nucleus
Q6N043	Nucleus
Q6P9F0	Nucleus
Q6PJG6	Nucleus
Q6QHK4	Nucleus
Q6RFH8	Nucleus
Q6UWZ7	Nucleus
Q6W0C5	Nucleus
Q6ZNG0	Nucleus
Q6ZW49	Nucleus
Q6ZYL4	Nucleus
Q70CQ4	Nucleus
Q71SY5	Nucleus
Q7L5A3	Nucleus
Q7RTS1	Nucleus
Q7RTS3	Nucleus
Q7Z353	Nucleus
Q7Z3B3	Nucleus
Q7Z5L2	Nucleus
Q7Z6K1	Nucleus
Q7Z7C7	Nucleus
Q86U44	Nucleus
Q86UD4	Nucleus
Q86UQ8	Nucleus
Q86Y33	Nucleus
Q8HWS3	Nucleus
Q8IUH3	Nucleus
Q8IWT0	Nucleus
Q8IXF0	Nucleus
Q8IYF3	Nucleus
Q8IYH5	Nucleus
Q8IYI8	Nucleus
Q8IZL2	Nucleus
Q8IZQ8	Nucleus
Q8N100	Nucleus
Q8N104	Nucleus
Q8N2W9	Nucleus
Q8N339	Nucleus
Q8N5Y2	Nucleus
Q8N693	Nucleus
Q8N720	Nucleus
Q8N7U7	Nucleus
Q8NA77	Nucleus
Q8NAM6	Nucleus
Q8NB78	Nucleus
Q8NBF1	Nucleus
Q8NEA9	Nucleus
Q8NFT6	Nucleus
Q8NI08	Nucleus
Q8NI38	Nucleus
Q8TAT5	Nucleus
Q8TAU0	Nucleus
Q8TAX0	Nucleus
Q8TBC5	Nucleus
Q8TCE9	Nucleus
Q8WV22	Nucleus
Q8WV44	Nucleus
Q8WWB3	Nucleus
Q8WWY3	Nucleus
Q8WWZ8	Nucleus
Q8WXF1	Nucleus
Q8WYA1	Nucleus
Q92564	Nucleus
Q92858	Nucleus
Q92949	Nucleus
Q92988	Nucleus
Q969G3	Nucleus
Q969T9	Nucleus
Q96AE4	Nucleus
Q96AV8	Nucleus
Q96BP3	Nucleus
Q96D98	Nucleus
Q96EG3	Nucleus
Q96ES7	Nucleus
Q96EU6	Nucleus
Q96FV9	Nucleus
Q96FX7	Nucleus
Q96GM8	Nucleus
Q96HR3	Nucleus
Q96HR8	Nucleus
Q96HW7	Nucleus
Q96I27	Nucleus
Q96IT1	Nucleus
Q96J87	Nucleus
Q96J94	Nucleus
Q96KK5	Nucleus
Q96LT9	Nucleus
Q96M61	Nucleus
Q96NM4	Nucleus
Q96NU1	Nucleus
Q96P11	Nucleus
Q96PU4	Nucleus
Q96QC0	Nucleus
Q96RN5	Nucleus
Q96S44	Nucleus
Q96SB8	Nucleus
Q96ST2	Nucleus
Q96ST3	Nucleus
Q96T49	Nucleus
Q96T88	Nucleus
Q99081	Nucleus
Q99581	Nucleus
Q99592	Nucleus
Q99594	Nucleus
Q99750	Nucleus
Q99909	Nucleus
Q99988	Nucleus
Q99990	Nucleus
Q9BQ83	Nucleus
Q9BQG0	Nucleus
Q9BQI6	Nucleus
Q9BRD0	Nucleus
Q9BRJ9	Nucleus
Q9BRU9	Nucleus
Q9BTL4	Nucleus
Q9BUY5	Nucleus
Q9BVC3	Nucleus
Q9BVP2	Nucleus
Q9BWE0	Nucleus
Q9BWF2	Nucleus
Q9BWN1	Nucleus
Q9BY66	Nucleus
Q9BYE7	Nucleus
Q9BZ95	Nucleus
Q9C086	Nucleus
Q9GZN7	Nucleus
Q9GZS1	Nucleus
Q9H0A0	Nucleus
Q9H0U9	Nucleus
Q9H0W9	Nucleus
Q9H2G4	Nucleus
Q9H2P0	Nucleus
Q9H4L7	Nucleus
Q9H4W6	Nucleus
Q9H5P4	Nucleus
Q9H5V7	Nucleus
Q9H633	Nucleus
Q9H871	Nucleus
Q9H9B1	Nucleus
Q9H9F9	Nucleus
Q9H9L7	Nucleus
Q9HAF1	Nucleus
Q9HAZ1	Nucleus
Q9HB58	Nucleus
Q9HCS7	Nucleus
Q9HCU8	Nucleus
Q9HCU9	Nucleus
Q9HDD0	Nucleus
Q9NPC7	Nucleus
Q9NPF4	Nucleus
Q9NQ31	Nucleus
Q9NQL9	Nucleus
Q9NQZ3	Nucleus
Q9NQZ8	Nucleus
Q9NRL2	Nucleus
Q9NSY1	Nucleus
Q9NUQ3	Nucleus
Q9NV31	Nucleus
Q9NVC6	Nucleus
Q9NVM9	Nucleus
Q9NW13	Nucleus
Q9NW38	Nucleus
Q9NWK9	Nucleus
Q9NX24	Nucleus
Q9NXX6	Nucleus
Q9NY93	Nucleus
Q9NZR4	Nucleus
Q9NZU5	Nucleus
Q9NZW4	Nucleus
Q9P0L1	Nucleus
Q9P2T0	Nucleus
Q9P2W1	Nucleus
Q9UBB9	Nucleus
Q9UBC3	Nucleus
Q9UBS0	Nucleus
Q9UBT2	Nucleus
Q9UDV7	Nucleus
Q9UGC6	Nucleus
Q9UGU0	Nucleus
Q9UGY1	Nucleus
Q9UHJ3	Nucleus
Q9UHL0	Nucleus
Q9UJU2	Nucleus
Q9UK76	Nucleus
Q9UKF6	Nucleus
Q9UKM9	Nucleus
Q9UKV0	Nucleus
Q9UL17	Nucleus
Q9UL42	Nucleus
Q9ULD5	Nucleus
Q9ULM3	Nucleus
Q9UMR3	Nucleus
Q9UN79	Nucleus
Q9UNS1	Nucleus
Q9UPT9	Nucleus
Q9UQ84	Nucleus
Q9UQR0	Nucleus
Q9Y242	Nucleus
Q9Y244	Nucleus
Q9Y247	Nucleus
Q9Y261	Nucleus
Q9Y2B4	Nucleus
Q9Y2G9	Nucleus
Q9Y2T7	Nucleus
Q9Y2V0	Nucleus
Q9Y2X9	Nucleus
Q9Y3Q8	Nucleus
Q9Y3Y2	Nucleus
Q9Y446	Nucleus
Q9Y4B4	Nucleus
Q9Y5R6	Nucleus
Q9Y620	Nucleus
Q9Y6G5	Nucleus
Q9Y6K1	Nucleus
A0AVK6	Nucleus/cytoplasm shuttling
A0AVT1	Nucleus/cytoplasm shuttling
A0PJY2	Nucleus/cytoplasm shuttling
A5LHX3	Nucleus/cytoplasm shuttling
A9YTQ3	Nucleus/cytoplasm shuttling
O00167	Nucleus/cytoplasm shuttling
O00232	Nucleus/cytoplasm shuttling
O00255	Nucleus/cytoplasm shuttling
O00308	Nucleus/cytoplasm shuttling
O00408	Nucleus/cytoplasm shuttling
O00571	Nucleus/cytoplasm shuttling
O00754	Nucleus/cytoplasm shuttling
O14558	Nucleus/cytoplasm shuttling
O14618	Nucleus/cytoplasm shuttling
O14656	Nucleus/cytoplasm shuttling
O14745	Nucleus/cytoplasm shuttling
O14802	Nucleus/cytoplasm shuttling
O14896	Nucleus/cytoplasm shuttling
O14974	Nucleus/cytoplasm shuttling
O15078	Nucleus/cytoplasm shuttling
O15164	Nucleus/cytoplasm shuttling
O15169	Nucleus/cytoplasm shuttling
O15234	Nucleus/cytoplasm shuttling
O15265	Nucleus/cytoplasm shuttling
O15297	Nucleus/cytoplasm shuttling
O15305	Nucleus/cytoplasm shuttling
O15405	Nucleus/cytoplasm shuttling
O15553	Nucleus/cytoplasm shuttling
O43159	Nucleus/cytoplasm shuttling
O43379	Nucleus/cytoplasm shuttling
O43541	Nucleus/cytoplasm shuttling
O43739	Nucleus/cytoplasm shuttling
O43765	Nucleus/cytoplasm shuttling
O60260	Nucleus/cytoplasm shuttling
O60285	Nucleus/cytoplasm shuttling
O60315	Nucleus/cytoplasm shuttling
O60563	Nucleus/cytoplasm shuttling
O60566	Nucleus/cytoplasm shuttling
O60583	Nucleus/cytoplasm shuttling
O60711	Nucleus/cytoplasm shuttling
O60759	Nucleus/cytoplasm shuttling
O60814	Nucleus/cytoplasm shuttling
O60841	Nucleus/cytoplasm shuttling
O75052	Nucleus/cytoplasm shuttling
O75170	Nucleus/cytoplasm shuttling
O75175	Nucleus/cytoplasm shuttling
O75190	Nucleus/cytoplasm shuttling
O75344	Nucleus/cytoplasm shuttling
O75362	Nucleus/cytoplasm shuttling
O75376	Nucleus/cytoplasm shuttling
O75410	Nucleus/cytoplasm shuttling
O75506	Nucleus/cytoplasm shuttling
O75530	Nucleus/cytoplasm shuttling
O75531	Nucleus/cytoplasm shuttling
O75792	Nucleus/cytoplasm shuttling
O75821	Nucleus/cytoplasm shuttling
O75828	Nucleus/cytoplasm shuttling
O77932	Nucleus/cytoplasm shuttling
O94782	Nucleus/cytoplasm shuttling
O94811	Nucleus/cytoplasm shuttling
O94888	Nucleus/cytoplasm shuttling
O95229	Nucleus/cytoplasm shuttling
O95235	Nucleus/cytoplasm shuttling
O95251	Nucleus/cytoplasm shuttling
O95359	Nucleus/cytoplasm shuttling
O95361	Nucleus/cytoplasm shuttling
O95425	Nucleus/cytoplasm shuttling
O95456	Nucleus/cytoplasm shuttling
O96006	Nucleus/cytoplasm shuttling
O96007	Nucleus/cytoplasm shuttling
P01112	Nucleus/cytoplasm shuttling
P02545	Nucleus/cytoplasm shuttling
P03950	Nucleus/cytoplasm shuttling
P04083	Nucleus/cytoplasm shuttling
P04792	Nucleus/cytoplasm shuttling
P06702	Nucleus/cytoplasm shuttling
P06733	Nucleus/cytoplasm shuttling
P06899	Nucleus/cytoplasm shuttling
P07327	Nucleus/cytoplasm shuttling
P08238	Nucleus/cytoplasm shuttling
P09467	Nucleus/cytoplasm shuttling
P09622	Nucleus/cytoplasm shuttling
P0C1S8	Nucleus/cytoplasm shuttling
P0C5Y9	Nucleus/cytoplasm shuttling
P0CG48	Nucleus/cytoplasm shuttling
P10070	Nucleus/cytoplasm shuttling
P10155	Nucleus/cytoplasm shuttling
P10599	Nucleus/cytoplasm shuttling
P11171	Nucleus/cytoplasm shuttling
P11177	Nucleus/cytoplasm shuttling
P12270	Nucleus/cytoplasm shuttling
P12272	Nucleus/cytoplasm shuttling
P13196	Nucleus/cytoplasm shuttling
P13639	Nucleus/cytoplasm shuttling
P13693	Nucleus/cytoplasm shuttling
P14174	Nucleus/cytoplasm shuttling
P15531	Nucleus/cytoplasm shuttling
P16298	Nucleus/cytoplasm shuttling
P16383	Nucleus/cytoplasm shuttling
P17066	Nucleus/cytoplasm shuttling
P17861	Nucleus/cytoplasm shuttling
P19174	Nucleus/cytoplasm shuttling
P19388	Nucleus/cytoplasm shuttling
P19474	Nucleus/cytoplasm shuttling
P19484	Nucleus/cytoplasm shuttling
P19525	Nucleus/cytoplasm shuttling
P19532	Nucleus/cytoplasm shuttling
P19784	Nucleus/cytoplasm shuttling
P20591	Nucleus/cytoplasm shuttling
P20794	Nucleus/cytoplasm shuttling
P21580	Nucleus/cytoplasm shuttling
P22612	Nucleus/cytoplasm shuttling
P23396	Nucleus/cytoplasm shuttling
P23443	Nucleus/cytoplasm shuttling
P23786	Nucleus/cytoplasm shuttling
P24534	Nucleus/cytoplasm shuttling
P25054	Nucleus/cytoplasm shuttling
P25685	Nucleus/cytoplasm shuttling
P25787	Nucleus/cytoplasm shuttling
P26232	Nucleus/cytoplasm shuttling
P26367	Nucleus/cytoplasm shuttling
P27987	Nucleus/cytoplasm shuttling
P28062	Nucleus/cytoplasm shuttling
P28290	Nucleus/cytoplasm shuttling
P29084	Nucleus/cytoplasm shuttling
P29350	Nucleus/cytoplasm shuttling
P29474	Nucleus/cytoplasm shuttling
P30085	Nucleus/cytoplasm shuttling
P30153	Nucleus/cytoplasm shuttling
P30279	Nucleus/cytoplasm shuttling
P30626	Nucleus/cytoplasm shuttling
P31146	Nucleus/cytoplasm shuttling
P31152	Nucleus/cytoplasm shuttling
P31943	Nucleus/cytoplasm shuttling
P31944	Nucleus/cytoplasm shuttling
P32121	Nucleus/cytoplasm shuttling
P33778	Nucleus/cytoplasm shuttling
P33993	Nucleus/cytoplasm shuttling
P34897	Nucleus/cytoplasm shuttling
P35237	Nucleus/cytoplasm shuttling
P35268	Nucleus/cytoplasm shuttling
P35548	Nucleus/cytoplasm shuttling
P36776	Nucleus/cytoplasm shuttling
P36957	Nucleus/cytoplasm shuttling
P38398	Nucleus/cytoplasm shuttling
P40337	Nucleus/cytoplasm shuttling
P40933	Nucleus/cytoplasm shuttling
P41134	Nucleus/cytoplasm shuttling
P41227	Nucleus/cytoplasm shuttling
P41970	Nucleus/cytoplasm shuttling
P42226	Nucleus/cytoplasm shuttling
P42766	Nucleus/cytoplasm shuttling
P42768	Nucleus/cytoplasm shuttling
P42771	Nucleus/cytoplasm shuttling
P42772	Nucleus/cytoplasm shuttling
P42773	Nucleus/cytoplasm shuttling
P42858	Nucleus/cytoplasm shuttling
P43405	Nucleus/cytoplasm shuttling
P43897	Nucleus/cytoplasm shuttling
P45983	Nucleus/cytoplasm shuttling
P45984	Nucleus/cytoplasm shuttling
P46060	Nucleus/cytoplasm shuttling
P46108	Nucleus/cytoplasm shuttling
P46109	Nucleus/cytoplasm shuttling
P46781	Nucleus/cytoplasm shuttling
P46783	Nucleus/cytoplasm shuttling
P49184	Nucleus/cytoplasm shuttling
P49459	Nucleus/cytoplasm shuttling
P49796	Nucleus/cytoplasm shuttling
P49840	Nucleus/cytoplasm shuttling
P49903	Nucleus/cytoplasm shuttling
P50461	Nucleus/cytoplasm shuttling
P50747	Nucleus/cytoplasm shuttling
P50748	Nucleus/cytoplasm shuttling
P50897	Nucleus/cytoplasm shuttling
P51452	Nucleus/cytoplasm shuttling
P51665	Nucleus/cytoplasm shuttling
P51813	Nucleus/cytoplasm shuttling
P52701	Nucleus/cytoplasm shuttling
P52758	Nucleus/cytoplasm shuttling
P52824	Nucleus/cytoplasm shuttling
P53350	Nucleus/cytoplasm shuttling
P54105	Nucleus/cytoplasm shuttling
P54252	Nucleus/cytoplasm shuttling
P55036	Nucleus/cytoplasm shuttling
P55055	Nucleus/cytoplasm shuttling
P55060	Nucleus/cytoplasm shuttling
P55072	Nucleus/cytoplasm shuttling
P55210	Nucleus/cytoplasm shuttling
P55273	Nucleus/cytoplasm shuttling
P55318	Nucleus/cytoplasm shuttling
P57740	Nucleus/cytoplasm shuttling
P59047	Nucleus/cytoplasm shuttling
P60709	Nucleus/cytoplasm shuttling
P61457	Nucleus/cytoplasm shuttling
P61764	Nucleus/cytoplasm shuttling
P61970	Nucleus/cytoplasm shuttling
P62241	Nucleus/cytoplasm shuttling
P62256	Nucleus/cytoplasm shuttling
P62280	Nucleus/cytoplasm shuttling
P62304	Nucleus/cytoplasm shuttling
P62308	Nucleus/cytoplasm shuttling
P62312	Nucleus/cytoplasm shuttling
P62328	Nucleus/cytoplasm shuttling
P62837	Nucleus/cytoplasm shuttling
P62847	Nucleus/cytoplasm shuttling
P62987	Nucleus/cytoplasm shuttling
P63104	Nucleus/cytoplasm shuttling
P63167	Nucleus/cytoplasm shuttling
P63220	Nucleus/cytoplasm shuttling
P67775	Nucleus/cytoplasm shuttling
P83876	Nucleus/cytoplasm shuttling
P84022	Nucleus/cytoplasm shuttling
Q00534	Nucleus/cytoplasm shuttling
Q00535	Nucleus/cytoplasm shuttling
Q00987	Nucleus/cytoplasm shuttling
Q01094	Nucleus/cytoplasm shuttling
Q01968	Nucleus/cytoplasm shuttling
Q02363	Nucleus/cytoplasm shuttling
Q02446	Nucleus/cytoplasm shuttling
Q02556	Nucleus/cytoplasm shuttling
Q04864	Nucleus/cytoplasm shuttling
Q06187	Nucleus/cytoplasm shuttling
Q06265	Nucleus/cytoplasm shuttling
Q06323	Nucleus/cytoplasm shuttling
Q06609	Nucleus/cytoplasm shuttling
Q07352	Nucleus/cytoplasm shuttling
Q07912	Nucleus/cytoplasm shuttling
Q08493	Nucleus/cytoplasm shuttling
Q08J23	Nucleus/cytoplasm shuttling
Q12873	Nucleus/cytoplasm shuttling
Q12899	Nucleus/cytoplasm shuttling
Q12905	Nucleus/cytoplasm shuttling
Q12923	Nucleus/cytoplasm shuttling
Q12968	Nucleus/cytoplasm shuttling
Q13029	Nucleus/cytoplasm shuttling
Q13033	Nucleus/cytoplasm shuttling
Q13045	Nucleus/cytoplasm shuttling
Q13085	Nucleus/cytoplasm shuttling
Q13107	Nucleus/cytoplasm shuttling
Q13117	Nucleus/cytoplasm shuttling
Q13153	Nucleus/cytoplasm shuttling
Q13164	Nucleus/cytoplasm shuttling
Q13191	Nucleus/cytoplasm shuttling
Q13228	Nucleus/cytoplasm shuttling
Q13257	Nucleus/cytoplasm shuttling
Q13287	Nucleus/cytoplasm shuttling
Q13310	Nucleus/cytoplasm shuttling
Q13342	Nucleus/cytoplasm shuttling
Q13422	Nucleus/cytoplasm shuttling
Q13426	Nucleus/cytoplasm shuttling
Q13451	Nucleus/cytoplasm shuttling
Q13469	Nucleus/cytoplasm shuttling
Q13485	Nucleus/cytoplasm shuttling
Q13492	Nucleus/cytoplasm shuttling
Q13495	Nucleus/cytoplasm shuttling
Q13574	Nucleus/cytoplasm shuttling
Q13609	Nucleus/cytoplasm shuttling
Q13614	Nucleus/cytoplasm shuttling
Q13616	Nucleus/cytoplasm shuttling
Q14142	Nucleus/cytoplasm shuttling
Q14152	Nucleus/cytoplasm shuttling
Q14164	Nucleus/cytoplasm shuttling
Q14181	Nucleus/cytoplasm shuttling
Q14249	Nucleus/cytoplasm shuttling
Q14289	Nucleus/cytoplasm shuttling
Q14493	Nucleus/cytoplasm shuttling
Q14653	Nucleus/cytoplasm shuttling
Q14671	Nucleus/cytoplasm shuttling
Q14674	Nucleus/cytoplasm shuttling
Q14677	Nucleus/cytoplasm shuttling
Q14678	Nucleus/cytoplasm shuttling
Q14683	Nucleus/cytoplasm shuttling
Q14694	Nucleus/cytoplasm shuttling
Q14764	Nucleus/cytoplasm shuttling
Q147X3	Nucleus/cytoplasm shuttling
Q14807	Nucleus/cytoplasm shuttling
Q14999	Nucleus/cytoplasm shuttling
Q14CS0	Nucleus/cytoplasm shuttling
Q15121	Nucleus/cytoplasm shuttling
Q15173	Nucleus/cytoplasm shuttling
Q15345	Nucleus/cytoplasm shuttling
Q15370	Nucleus/cytoplasm shuttling
Q15464	Nucleus/cytoplasm shuttling
Q15544	Nucleus/cytoplasm shuttling
Q15631	Nucleus/cytoplasm shuttling
Q15643	Nucleus/cytoplasm shuttling
Q15847	Nucleus/cytoplasm shuttling
Q16637	Nucleus/cytoplasm shuttling
Q16656	Nucleus/cytoplasm shuttling
Q16719	Nucleus/cytoplasm shuttling
Q16778	Nucleus/cytoplasm shuttling
Q16836	Nucleus/cytoplasm shuttling
Q460N5	Nucleus/cytoplasm shuttling
Q496M5	Nucleus/cytoplasm shuttling
Q49MI3	Nucleus/cytoplasm shuttling
Q4G0J3	Nucleus/cytoplasm shuttling
Q4LE39	Nucleus/cytoplasm shuttling
Q502W6	Nucleus/cytoplasm shuttling
Q53EL6	Nucleus/cytoplasm shuttling
Q53HV7	Nucleus/cytoplasm shuttling
Q5H9R7	Nucleus/cytoplasm shuttling
Q5H9S7	Nucleus/cytoplasm shuttling
Q5JPI9	Nucleus/cytoplasm shuttling
Q5JTC6	Nucleus/cytoplasm shuttling
Q5JTJ3	Nucleus/cytoplasm shuttling
Q5M775	Nucleus/cytoplasm shuttling
Q5PRF9	Nucleus/cytoplasm shuttling
Q5QNW6	Nucleus/cytoplasm shuttling
Q5TCS8	Nucleus/cytoplasm shuttling
Q5UIP0	Nucleus/cytoplasm shuttling
Q5VYK3	Nucleus/cytoplasm shuttling
Q5XPI4	Nucleus/cytoplasm shuttling
Q68DA7	Nucleus/cytoplasm shuttling
Q69YH5	Nucleus/cytoplasm shuttling
Q6EMB2	Nucleus/cytoplasm shuttling
Q6IN85	Nucleus/cytoplasm shuttling
Q6P050	Nucleus/cytoplasm shuttling
Q6P1K2	Nucleus/cytoplasm shuttling
Q6P1N0	Nucleus/cytoplasm shuttling
Q6P2C8	Nucleus/cytoplasm shuttling
Q6P2H3	Nucleus/cytoplasm shuttling
Q6P5Z2	Nucleus/cytoplasm shuttling
Q6P9B9	Nucleus/cytoplasm shuttling
Q6R6M4	Nucleus/cytoplasm shuttling
Q6UUV9	Nucleus/cytoplasm shuttling
Q6XE24	Nucleus/cytoplasm shuttling
Q6ZN17	Nucleus/cytoplasm shuttling
Q6ZUT3	Nucleus/cytoplasm shuttling
Q6ZVD7	Nucleus/cytoplasm shuttling
Q70CQ2	Nucleus/cytoplasm shuttling
Q70E73	Nucleus/cytoplasm shuttling
Q7L0Y3	Nucleus/cytoplasm shuttling
Q7L9L4	Nucleus/cytoplasm shuttling
Q7LBR1	Nucleus/cytoplasm shuttling
Q7Z2Z1	Nucleus/cytoplasm shuttling
Q7Z4H7	Nucleus/cytoplasm shuttling
Q7Z570	Nucleus/cytoplasm shuttling
Q7Z591	Nucleus/cytoplasm shuttling
Q86SG3	Nucleus/cytoplasm shuttling
Q86UD0	Nucleus/cytoplasm shuttling
Q86UV5	Nucleus/cytoplasm shuttling
Q86YW0	Nucleus/cytoplasm shuttling
Q8IUI8	Nucleus/cytoplasm shuttling
Q8IWE2	Nucleus/cytoplasm shuttling
Q8IWJ2	Nucleus/cytoplasm shuttling
Q8IX15	Nucleus/cytoplasm shuttling
Q8IXJ6	Nucleus/cytoplasm shuttling
Q8IXM2	Nucleus/cytoplasm shuttling
Q8IXW5	Nucleus/cytoplasm shuttling
Q8IY57	Nucleus/cytoplasm shuttling
Q8IYM1	Nucleus/cytoplasm shuttling
Q8IYT4	Nucleus/cytoplasm shuttling
Q8IYU2	Nucleus/cytoplasm shuttling
Q8IYW5	Nucleus/cytoplasm shuttling
Q8IYX4	Nucleus/cytoplasm shuttling
Q8IZD2	Nucleus/cytoplasm shuttling
Q8IZT6	Nucleus/cytoplasm shuttling
Q8N543	Nucleus/cytoplasm shuttling
Q8N752	Nucleus/cytoplasm shuttling
Q8N9B5	Nucleus/cytoplasm shuttling
Q8N9V2	Nucleus/cytoplasm shuttling
Q8N9W6	Nucleus/cytoplasm shuttling
Q8NAX2	Nucleus/cytoplasm shuttling
Q8ND90	Nucleus/cytoplasm shuttling
Q8NDQ6	Nucleus/cytoplasm shuttling
Q8NE09	Nucleus/cytoplasm shuttling
Q8NEM0	Nucleus/cytoplasm shuttling
Q8NEV1	Nucleus/cytoplasm shuttling
Q8NFC6	Nucleus/cytoplasm shuttling
Q8NFH3	Nucleus/cytoplasm shuttling
Q8NI77	Nucleus/cytoplasm shuttling
Q8TCD5	Nucleus/cytoplasm shuttling
Q8TDD1	Nucleus/cytoplasm shuttling
Q8TDY4	Nucleus/cytoplasm shuttling
Q8TE02	Nucleus/cytoplasm shuttling
Q8TF01	Nucleus/cytoplasm shuttling
Q8TF42	Nucleus/cytoplasm shuttling
Q8WTS1	Nucleus/cytoplasm shuttling
Q8WVT3	Nucleus/cytoplasm shuttling
Q8WWH5	Nucleus/cytoplasm shuttling
Q8WX93	Nucleus/cytoplasm shuttling
Q8WXU2	Nucleus/cytoplasm shuttling
Q8WXX5	Nucleus/cytoplasm shuttling
Q8WYA6	Nucleus/cytoplasm shuttling
Q8WYQ5	Nucleus/cytoplasm shuttling
Q8WZ73	Nucleus/cytoplasm shuttling
Q92530	Nucleus/cytoplasm shuttling
Q92547	Nucleus/cytoplasm shuttling
Q92575	Nucleus/cytoplasm shuttling
Q92621	Nucleus/cytoplasm shuttling
Q92674	Nucleus/cytoplasm shuttling
Q92681	Nucleus/cytoplasm shuttling
Q92754	Nucleus/cytoplasm shuttling
Q92841	Nucleus/cytoplasm shuttling
Q92870	Nucleus/cytoplasm shuttling
Q92973	Nucleus/cytoplasm shuttling
Q93008	Nucleus/cytoplasm shuttling
Q93096	Nucleus/cytoplasm shuttling
Q969T4	Nucleus/cytoplasm shuttling
Q96B36	Nucleus/cytoplasm shuttling
Q96BN2	Nucleus/cytoplasm shuttling
Q96BP2	Nucleus/cytoplasm shuttling
Q96BT7	Nucleus/cytoplasm shuttling
Q96C86	Nucleus/cytoplasm shuttling
Q96CA5	Nucleus/cytoplasm shuttling
Q96CM3	Nucleus/cytoplasm shuttling
Q96EK4	Nucleus/cytoplasm shuttling
Q96FW1	Nucleus/cytoplasm shuttling
Q96G61	Nucleus/cytoplasm shuttling
Q96HI0	Nucleus/cytoplasm shuttling
Q96I59	Nucleus/cytoplasm shuttling
Q96I76	Nucleus/cytoplasm shuttling
Q96IV0	Nucleus/cytoplasm shuttling
Q96IZ0	Nucleus/cytoplasm shuttling
Q96JB5	Nucleus/cytoplasm shuttling
Q96JI7	Nucleus/cytoplasm shuttling
Q96M11	Nucleus/cytoplasm shuttling
Q96MT3	Nucleus/cytoplasm shuttling
Q96NN9	Nucleus/cytoplasm shuttling
Q96PC2	Nucleus/cytoplasm shuttling
Q96PU5	Nucleus/cytoplasm shuttling
Q96Q11	Nucleus/cytoplasm shuttling
Q96Q42	Nucleus/cytoplasm shuttling
Q96RU8	Nucleus/cytoplasm shuttling
Q96S59	Nucleus/cytoplasm shuttling
Q96SW2	Nucleus/cytoplasm shuttling
Q96T68	Nucleus/cytoplasm shuttling
Q99547	Nucleus/cytoplasm shuttling
Q99569	Nucleus/cytoplasm shuttling
Q99675	Nucleus/cytoplasm shuttling
Q99757	Nucleus/cytoplasm shuttling
Q99807	Nucleus/cytoplasm shuttling
Q99816	Nucleus/cytoplasm shuttling
Q99828	Nucleus/cytoplasm shuttling
Q99932	Nucleus/cytoplasm shuttling
Q99966	Nucleus/cytoplasm shuttling
Q9BQ15	Nucleus/cytoplasm shuttling
Q9BQ95	Nucleus/cytoplasm shuttling
Q9BQE3	Nucleus/cytoplasm shuttling
Q9BRT3	Nucleus/cytoplasm shuttling
Q9BSJ2	Nucleus/cytoplasm shuttling
Q9BT40	Nucleus/cytoplasm shuttling
Q9BU61	Nucleus/cytoplasm shuttling
Q9BUP3	Nucleus/cytoplasm shuttling
Q9BUZ4	Nucleus/cytoplasm shuttling
Q9BVJ6	Nucleus/cytoplasm shuttling
Q9BWC9	Nucleus/cytoplasm shuttling
Q9BWU1	Nucleus/cytoplasm shuttling
Q9BY12	Nucleus/cytoplasm shuttling
Q9BY32	Nucleus/cytoplasm shuttling
Q9BY84	Nucleus/cytoplasm shuttling
Q9BYJ4	Nucleus/cytoplasm shuttling
Q9BZE4	Nucleus/cytoplasm shuttling
Q9BZI7	Nucleus/cytoplasm shuttling
Q9C000	Nucleus/cytoplasm shuttling
Q9GZN2	Nucleus/cytoplasm shuttling
Q9GZS3	Nucleus/cytoplasm shuttling
Q9H089	Nucleus/cytoplasm shuttling
Q9H0W5	Nucleus/cytoplasm shuttling
Q9H0Z9	Nucleus/cytoplasm shuttling
Q9H1K1	Nucleus/cytoplasm shuttling
Q9H201	Nucleus/cytoplasm shuttling
Q9H3S7	Nucleus/cytoplasm shuttling
Q9H4L5	Nucleus/cytoplasm shuttling
Q9H4Z3	Nucleus/cytoplasm shuttling
Q9H5X1	Nucleus/cytoplasm shuttling
Q9H6E4	Nucleus/cytoplasm shuttling
Q9H6K1	Nucleus/cytoplasm shuttling
Q9H6Z9	Nucleus/cytoplasm shuttling
Q9H7B4	Nucleus/cytoplasm shuttling
Q9H814	Nucleus/cytoplasm shuttling
Q9H9Z2	Nucleus/cytoplasm shuttling
Q9HAI6	Nucleus/cytoplasm shuttling
Q9HAU5	Nucleus/cytoplasm shuttling
Q9HAV4	Nucleus/cytoplasm shuttling
Q9HAV7	Nucleus/cytoplasm shuttling
Q9HB75	Nucleus/cytoplasm shuttling
Q9HB90	Nucleus/cytoplasm shuttling
Q9HCN4	Nucleus/cytoplasm shuttling
Q9HCS4	Nucleus/cytoplasm shuttling
Q9HD42	Nucleus/cytoplasm shuttling
Q9NPD3	Nucleus/cytoplasm shuttling
Q9NPI1	Nucleus/cytoplasm shuttling
Q9NPJ1	Nucleus/cytoplasm shuttling
Q9NQ92	Nucleus/cytoplasm shuttling
Q9NQS7	Nucleus/cytoplasm shuttling
Q9NQU5	Nucleus/cytoplasm shuttling
Q9NR20	Nucleus/cytoplasm shuttling
Q9NR56	Nucleus/cytoplasm shuttling
Q9NS18	Nucleus/cytoplasm shuttling
Q9NS86	Nucleus/cytoplasm shuttling
Q9NTG7	Nucleus/cytoplasm shuttling
Q9NUL5	Nucleus/cytoplasm shuttling
Q9NUQ7	Nucleus/cytoplasm shuttling
Q9NVI1	Nucleus/cytoplasm shuttling
Q9NVV4	Nucleus/cytoplasm shuttling
Q9NW08	Nucleus/cytoplasm shuttling
Q9NWD9	Nucleus/cytoplasm shuttling
Q9NWF9	Nucleus/cytoplasm shuttling
Q9NWT6	Nucleus/cytoplasm shuttling
Q9NWU2	Nucleus/cytoplasm shuttling
Q9NXR7	Nucleus/cytoplasm shuttling
Q9NYB9	Nucleus/cytoplasm shuttling
Q9NYZ3	Nucleus/cytoplasm shuttling
Q9NZB8	Nucleus/cytoplasm shuttling
Q9NZC4	Nucleus/cytoplasm shuttling
Q9NZC7	Nucleus/cytoplasm shuttling
Q9NZJ4	Nucleus/cytoplasm shuttling
Q9NZJ9	Nucleus/cytoplasm shuttling
Q9NZL9	Nucleus/cytoplasm shuttling
Q9NZN3	Nucleus/cytoplasm shuttling
Q9P1Z0	Nucleus/cytoplasm shuttling
Q9P2J5	Nucleus/cytoplasm shuttling
Q9UBS8	Nucleus/cytoplasm shuttling
Q9UHV9	Nucleus/cytoplasm shuttling
Q9UI30	Nucleus/cytoplasm shuttling
Q9UIL1	Nucleus/cytoplasm shuttling
Q9UJA3	Nucleus/cytoplasm shuttling
Q9UJX5	Nucleus/cytoplasm shuttling
Q9UJY1	Nucleus/cytoplasm shuttling
Q9UJY5	Nucleus/cytoplasm shuttling
Q9UK39	Nucleus/cytoplasm shuttling
Q9UK80	Nucleus/cytoplasm shuttling
Q9UKT7	Nucleus/cytoplasm shuttling
Q9UL03	Nucleus/cytoplasm shuttling
Q9UL33	Nucleus/cytoplasm shuttling
Q9UL46	Nucleus/cytoplasm shuttling
Q9ULD4	Nucleus/cytoplasm shuttling
Q9ULW8	Nucleus/cytoplasm shuttling
Q9UM54	Nucleus/cytoplasm shuttling
Q9UMS0	Nucleus/cytoplasm shuttling
Q9UN37	Nucleus/cytoplasm shuttling
Q9UNF1	Nucleus/cytoplasm shuttling
Q9UNH5	Nucleus/cytoplasm shuttling
Q9UNL4	Nucleus/cytoplasm shuttling
Q9UPR3	Nucleus/cytoplasm shuttling
Q9UPY3	Nucleus/cytoplasm shuttling
Q9Y253	Nucleus/cytoplasm shuttling
Q9Y255	Nucleus/cytoplasm shuttling
Q9Y265	Nucleus/cytoplasm shuttling
Q9Y2D1	Nucleus/cytoplasm shuttling
Q9Y2G2	Nucleus/cytoplasm shuttling
Q9Y2M0	Nucleus/cytoplasm shuttling
Q9Y3A5	Nucleus/cytoplasm shuttling
Q9Y3L3	Nucleus/cytoplasm shuttling
Q9Y4P8	Nucleus/cytoplasm shuttling
Q9Y5L4	Nucleus/cytoplasm shuttling
Q9Y5S9	Nucleus/cytoplasm shuttling
Q9Y697	Nucleus/cytoplasm shuttling
Q9Y6A4	Nucleus/cytoplasm shuttling
Q9Y6E0	Nucleus/cytoplasm shuttling
Q9Y6F1	Nucleus/cytoplasm shuttling
Q9Y6K5	Nucleus/cytoplasm shuttling
A4D1P6	Other intracellular organelle
A5D8V6	Other intracellular organelle
O00186	Other intracellular organelle
O14908	Other intracellular organelle
O14964	Other intracellular organelle
O43147	Other intracellular organelle
O60494	Other intracellular organelle
O60749	Other intracellular organelle
O60784	Other intracellular organelle
O75487	Other intracellular organelle
O95166	Other intracellular organelle
O95741	Other intracellular organelle
P01242	Other intracellular organelle
P01584	Other intracellular organelle
P02655	Other intracellular organelle
P05089	Other intracellular organelle
P05305	Other intracellular organelle
P06241	Other intracellular organelle
P13284	Other intracellular organelle
P13611	Other intracellular organelle
P13716	Other intracellular organelle
P15586	Other intracellular organelle
P16885	Other intracellular organelle
P17858	Other intracellular organelle
P17900	Other intracellular organelle
P19652	Other intracellular organelle
P20062	Other intracellular organelle
P20151	Other intracellular organelle
P20336	Other intracellular organelle
P21810	Other intracellular organelle
P22749	Other intracellular organelle
P26436	Other intracellular organelle
P29120	Other intracellular organelle
P29459	Other intracellular organelle
P34059	Other intracellular organelle
P35573	Other intracellular organelle
P42785	Other intracellular organelle
P43353	Other intracellular organelle
P49638	Other intracellular organelle
P49765	Other intracellular organelle
P51159	Other intracellular organelle
P51688	Other intracellular organelle
P53602	Other intracellular organelle
P53680	Other intracellular organelle
P55259	Other intracellular organelle
P57735	Other intracellular organelle
P61626	Other intracellular organelle
P68871	Other intracellular organelle
Q02083	Other intracellular organelle
Q02413	Other intracellular organelle
Q06828	Other intracellular organelle
Q10588	Other intracellular organelle
Q12980	Other intracellular organelle
Q13907	Other intracellular organelle
Q14449	Other intracellular organelle
Q15027	Other intracellular organelle
Q15067	Other intracellular organelle
Q15833	Other intracellular organelle
Q5T0N5	Other intracellular organelle
Q5VWQ8	Other intracellular organelle
Q6PCB6	Other intracellular organelle
Q6UWY2	Other intracellular organelle
Q7L3B6	Other intracellular organelle
Q7L576	Other intracellular organelle
Q7Z3U7	Other intracellular organelle
Q86UX7	Other intracellular organelle
Q86VX9	Other intracellular organelle
Q86WN1	Other intracellular organelle
Q86YJ7	Other intracellular organelle
Q8IUC6	Other intracellular organelle
Q8IYS5	Other intracellular organelle
Q8IZ07	Other intracellular organelle
Q8NA54	Other intracellular organelle
Q8NBF2	Other intracellular organelle
Q8WTW4	Other intracellular organelle
Q8WUH2	Other intracellular organelle
Q8WWL2	Other intracellular organelle
Q92783	Other intracellular organelle
Q96AX1	Other intracellular organelle
Q96AX9	Other intracellular organelle
Q96DR5	Other intracellular organelle
Q99424	Other intracellular organelle
Q99538	Other intracellular organelle
Q99969	Other intracellular organelle
Q9BTY2	Other intracellular organelle
Q9BXS1	Other intracellular organelle
Q9GZZ8	Other intracellular organelle
Q9H0T7	Other intracellular organelle
Q9H1K0	Other intracellular organelle
Q9H1Y0	Other intracellular organelle
Q9H714	Other intracellular organelle
Q9NX40	Other intracellular organelle
Q9NYQ3	Other intracellular organelle
Q9NZZ3	Other intracellular organelle
Q9P253	Other intracellular organelle
Q9P2R3	Other intracellular organelle
Q9UBV8	Other intracellular organelle
Q9UJW2	Other intracellular organelle
Q9UL26	Other intracellular organelle
Q9UL45	Other intracellular organelle
Q9UMY4	Other intracellular organelle
Q9UPW8	Other intracellular organelle
Q9Y2J0	Other intracellular organelle
Q9Y2Q5	Other intracellular organelle
Q9Y376	Other intracellular organelle
Q9Y625	Other intracellular organelle
A0A0K2S4Q6	Plasmamembrane TMP
A0PJK1	Plasmamembrane TMP
A1L0T0	Plasmamembrane TMP
A2VDJ0	Plasmamembrane TMP
A6NFA1	Plasmamembrane TMP
A6NI73	Plasmamembrane TMP
A6NNB3	Plasmamembrane TMP
A8MPY1	Plasmamembrane TMP
B7U540	Plasmamembrane TMP
O00180	Plasmamembrane TMP
O00219	Plasmamembrane TMP
O00220	Plasmamembrane TMP
O00337	Plasmamembrane TMP
O00501	Plasmamembrane TMP
O00533	Plasmamembrane TMP
O00590	Plasmamembrane TMP
O00592	Plasmamembrane TMP
O14522	Plasmamembrane TMP
O14638	Plasmamembrane TMP
O14917	Plasmamembrane TMP
O14949	Plasmamembrane TMP
O15121	Plasmamembrane TMP
O15173	Plasmamembrane TMP
O15244	Plasmamembrane TMP
O15245	Plasmamembrane TMP
O15400	Plasmamembrane TMP
O15427	Plasmamembrane TMP
O15439	Plasmamembrane TMP
O15547	Plasmamembrane TMP
O15552	Plasmamembrane TMP
O42043	Plasmamembrane TMP
O43194	Plasmamembrane TMP
O43451	Plasmamembrane TMP
O43490	Plasmamembrane TMP
O43493	Plasmamembrane TMP
O43497	Plasmamembrane TMP
O43525	Plasmamembrane TMP
O43556	Plasmamembrane TMP
O43570	Plasmamembrane TMP
O43752	Plasmamembrane TMP
O43813	Plasmamembrane TMP
O60266	Plasmamembrane TMP
O60353	Plasmamembrane TMP
O60359	Plasmamembrane TMP
O60603	Plasmamembrane TMP
O60667	Plasmamembrane TMP
O60669	Plasmamembrane TMP
O60894	Plasmamembrane TMP
O60896	Plasmamembrane TMP
O60931	Plasmamembrane TMP
O60939	Plasmamembrane TMP
O75019	Plasmamembrane TMP
O75023	Plasmamembrane TMP
O75077	Plasmamembrane TMP
O75106	Plasmamembrane TMP
O75121	Plasmamembrane TMP
O75396	Plasmamembrane TMP
O75445	Plasmamembrane TMP
O75581	Plasmamembrane TMP
O75783	Plasmamembrane TMP
O76090	Plasmamembrane TMP
O76095	Plasmamembrane TMP
O94905	Plasmamembrane TMP
O94910	Plasmamembrane TMP
O94956	Plasmamembrane TMP
O95150	Plasmamembrane TMP
O95196	Plasmamembrane TMP
O95256	Plasmamembrane TMP
O95264	Plasmamembrane TMP
O95292	Plasmamembrane TMP
O95297	Plasmamembrane TMP
O95342	Plasmamembrane TMP
O95415	Plasmamembrane TMP
O95427	Plasmamembrane TMP
O95490	Plasmamembrane TMP
O95497	Plasmamembrane TMP
O95528	Plasmamembrane TMP
O95672	Plasmamembrane TMP
O95754	Plasmamembrane TMP
P01031	Plasmamembrane TMP
P01909	Plasmamembrane TMP
P01911	Plasmamembrane TMP
P04001	Plasmamembrane TMP
P04440	Plasmamembrane TMP
P04839	Plasmamembrane TMP
P04920	Plasmamembrane TMP
P06126	Plasmamembrane TMP
P06213	Plasmamembrane TMP
P07202	Plasmamembrane TMP
P07204	Plasmamembrane TMP
P07359	Plasmamembrane TMP
P08034	Plasmamembrane TMP
P08172	Plasmamembrane TMP
P08174	Plasmamembrane TMP
P08588	Plasmamembrane TMP
P08842	Plasmamembrane TMP
P08913	Plasmamembrane TMP
P08962	Plasmamembrane TMP
P09601	Plasmamembrane TMP
P0DMS9	Plasmamembrane TMP
P0DP23	Plasmamembrane TMP
P0DP24	Plasmamembrane TMP
P0DP25	Plasmamembrane TMP
P0DTU3	Plasmamembrane TMP
P10586	Plasmamembrane TMP
P10721	Plasmamembrane TMP
P11021	Plasmamembrane TMP
P11215	Plasmamembrane TMP
P11362	Plasmamembrane TMP
P12236	Plasmamembrane TMP
P12319	Plasmamembrane TMP
P13498	Plasmamembrane TMP
P13747	Plasmamembrane TMP
P13762	Plasmamembrane TMP
P13765	Plasmamembrane TMP
P13866	Plasmamembrane TMP
P14415	Plasmamembrane TMP
P14416	Plasmamembrane TMP
P14927	Plasmamembrane TMP
P15291	Plasmamembrane TMP
P15391	Plasmamembrane TMP
P16150	Plasmamembrane TMP
P16234	Plasmamembrane TMP
P16284	Plasmamembrane TMP
P16471	Plasmamembrane TMP
P16615	Plasmamembrane TMP
P16871	Plasmamembrane TMP
P17612	Plasmamembrane TMP
P17693	Plasmamembrane TMP
P17706	Plasmamembrane TMP
P17787	Plasmamembrane TMP
P18031	Plasmamembrane TMP
P18564	Plasmamembrane TMP
P19526	Plasmamembrane TMP
P19878	Plasmamembrane TMP
P20023	Plasmamembrane TMP
P20138	Plasmamembrane TMP
P20648	Plasmamembrane TMP
P21452	Plasmamembrane TMP
P21462	Plasmamembrane TMP
P21709	Plasmamembrane TMP
P21728	Plasmamembrane TMP
P21757	Plasmamembrane TMP
P21796	Plasmamembrane TMP
P21802	Plasmamembrane TMP
P21964	Plasmamembrane TMP
P22459	Plasmamembrane TMP
P22695	Plasmamembrane TMP
P22888	Plasmamembrane TMP
P23467	Plasmamembrane TMP
P24071	Plasmamembrane TMP
P24394	Plasmamembrane TMP
P25106	Plasmamembrane TMP
P25929	Plasmamembrane TMP
P27701	Plasmamembrane TMP
P27824	Plasmamembrane TMP
P27930	Plasmamembrane TMP
P28223	Plasmamembrane TMP
P28331	Plasmamembrane TMP
P28566	Plasmamembrane TMP
P29033	Plasmamembrane TMP
P29274	Plasmamembrane TMP
P29371	Plasmamembrane TMP
P30273	Plasmamembrane TMP
P30411	Plasmamembrane TMP
P30518	Plasmamembrane TMP
P30519	Plasmamembrane TMP
P30532	Plasmamembrane TMP
P30542	Plasmamembrane TMP
P30559	Plasmamembrane TMP
P30825	Plasmamembrane TMP
P30926	Plasmamembrane TMP
P31639	Plasmamembrane TMP
P31644	Plasmamembrane TMP
P32302	Plasmamembrane TMP
P32418	Plasmamembrane TMP
P32970	Plasmamembrane TMP
P32971	Plasmamembrane TMP
P33151	Plasmamembrane TMP
P33527	Plasmamembrane TMP
P34969	Plasmamembrane TMP
P34995	Plasmamembrane TMP
P35070	Plasmamembrane TMP
P35346	Plasmamembrane TMP
P35368	Plasmamembrane TMP
P35372	Plasmamembrane TMP
P35499	Plasmamembrane TMP
P35670	Plasmamembrane TMP
P36269	Plasmamembrane TMP
P36382	Plasmamembrane TMP
P38567	Plasmamembrane TMP
P38570	Plasmamembrane TMP
P39656	Plasmamembrane TMP
P40126	Plasmamembrane TMP
P40145	Plasmamembrane TMP
P40197	Plasmamembrane TMP
P40200	Plasmamembrane TMP
P40967	Plasmamembrane TMP
P41143	Plasmamembrane TMP
P41181	Plasmamembrane TMP
P41217	Plasmamembrane TMP
P42081	Plasmamembrane TMP
P42701	Plasmamembrane TMP
P43307	Plasmamembrane TMP
P43627	Plasmamembrane TMP
P43628	Plasmamembrane TMP
P43629	Plasmamembrane TMP
P43630	Plasmamembrane TMP
P46091	Plasmamembrane TMP
P46094	Plasmamembrane TMP
P46098	Plasmamembrane TMP
P47870	Plasmamembrane TMP
P48065	Plasmamembrane TMP
P48145	Plasmamembrane TMP
P48169	Plasmamembrane TMP
P48549	Plasmamembrane TMP
P48995	Plasmamembrane TMP
P49019	Plasmamembrane TMP
P49685	Plasmamembrane TMP
P49771	Plasmamembrane TMP
P49913	Plasmamembrane TMP
P49961	Plasmamembrane TMP
P50993	Plasmamembrane TMP
P51575	Plasmamembrane TMP
P51681	Plasmamembrane TMP
P51686	Plasmamembrane TMP
P51788	Plasmamembrane TMP
P51790	Plasmamembrane TMP
P51800	Plasmamembrane TMP
P51805	Plasmamembrane TMP
P52799	Plasmamembrane TMP
P53816	Plasmamembrane TMP
P54707	Plasmamembrane TMP
P54709	Plasmamembrane TMP
P54756	Plasmamembrane TMP
P54760	Plasmamembrane TMP
P54849	Plasmamembrane TMP
P55196	Plasmamembrane TMP
P55283	Plasmamembrane TMP
P55286	Plasmamembrane TMP
P55287	Plasmamembrane TMP
P55289	Plasmamembrane TMP
P55291	Plasmamembrane TMP
P56199	Plasmamembrane TMP
P56747	Plasmamembrane TMP
P56817	Plasmamembrane TMP
P56975	Plasmamembrane TMP
P57103	Plasmamembrane TMP
P57105	Plasmamembrane TMP
P59542	Plasmamembrane TMP
P60201	Plasmamembrane TMP
P61009	Plasmamembrane TMP
P61769	Plasmamembrane TMP
P63027	Plasmamembrane TMP
P63252	Plasmamembrane TMP
P67812	Plasmamembrane TMP
P78325	Plasmamembrane TMP
P78357	Plasmamembrane TMP
P78369	Plasmamembrane TMP
P78382	Plasmamembrane TMP
P78508	Plasmamembrane TMP
P98155	Plasmamembrane TMP
Q01650	Plasmamembrane TMP
Q01668	Plasmamembrane TMP
Q01718	Plasmamembrane TMP
Q01814	Plasmamembrane TMP
Q02161	Plasmamembrane TMP
Q02763	Plasmamembrane TMP
Q03405	Plasmamembrane TMP
Q03431	Plasmamembrane TMP
Q04609	Plasmamembrane TMP
Q04844	Plasmamembrane TMP
Q05901	Plasmamembrane TMP
Q05996	Plasmamembrane TMP
Q06481	Plasmamembrane TMP
Q07108	Plasmamembrane TMP
Q07954	Plasmamembrane TMP
Q08334	Plasmamembrane TMP
Q08357	Plasmamembrane TMP
Q08499	Plasmamembrane TMP
Q08828	Plasmamembrane TMP
Q08AE8	Plasmamembrane TMP
Q0VAQ4	Plasmamembrane TMP
Q12836	Plasmamembrane TMP
Q12884	Plasmamembrane TMP
Q12908	Plasmamembrane TMP
Q13023	Plasmamembrane TMP
Q13145	Plasmamembrane TMP
Q13224	Plasmamembrane TMP
Q13241	Plasmamembrane TMP
Q13332	Plasmamembrane TMP
Q13336	Plasmamembrane TMP
Q13443	Plasmamembrane TMP
Q13507	Plasmamembrane TMP
Q13586	Plasmamembrane TMP
Q13683	Plasmamembrane TMP
Q13873	Plasmamembrane TMP
Q14028	Plasmamembrane TMP
Q14114	Plasmamembrane TMP
Q14126	Plasmamembrane TMP
Q14242	Plasmamembrane TMP
Q14247	Plasmamembrane TMP
Q14524	Plasmamembrane TMP
Q14542	Plasmamembrane TMP
Q14573	Plasmamembrane TMP
Q14574	Plasmamembrane TMP
Q14721	Plasmamembrane TMP
Q14722	Plasmamembrane TMP
Q15262	Plasmamembrane TMP
Q15375	Plasmamembrane TMP
Q15399	Plasmamembrane TMP
Q15761	Plasmamembrane TMP
Q15849	Plasmamembrane TMP
Q15858	Plasmamembrane TMP
Q16647	Plasmamembrane TMP
Q16720	Plasmamembrane TMP
Q16790	Plasmamembrane TMP
Q16820	Plasmamembrane TMP
Q16832	Plasmamembrane TMP
Q16849	Plasmamembrane TMP
Q16853	Plasmamembrane TMP
Q2TAL6	Plasmamembrane TMP
Q3KNW5	Plasmamembrane TMP
Q3KR37	Plasmamembrane TMP
Q3MUY2	Plasmamembrane TMP
Q4G0N8	Plasmamembrane TMP
Q4KMG0	Plasmamembrane TMP
Q4U2R8	Plasmamembrane TMP
Q4V9L6	Plasmamembrane TMP
Q53EL9	Plasmamembrane TMP
Q53GD3	Plasmamembrane TMP
Q53TN4	Plasmamembrane TMP
Q58EX2	Plasmamembrane TMP
Q5IJ48	Plasmamembrane TMP
Q5KU26	Plasmamembrane TMP
Q5MY95	Plasmamembrane TMP
Q5NUL3	Plasmamembrane TMP
Q5QGZ9	Plasmamembrane TMP
Q5T3U5	Plasmamembrane TMP
Q5T601	Plasmamembrane TMP
Q5TAT6	Plasmamembrane TMP
Q5TGU0	Plasmamembrane TMP
Q5VST9	Plasmamembrane TMP
Q5VV43	Plasmamembrane TMP
Q5VW38	Plasmamembrane TMP
Q5W0Z9	Plasmamembrane TMP
Q5ZPR3	Plasmamembrane TMP
Q685J3	Plasmamembrane TMP
Q68DV7	Plasmamembrane TMP
Q6BAA4	Plasmamembrane TMP
Q6GTX8	Plasmamembrane TMP
Q6IWH7	Plasmamembrane TMP
Q6MZM0	Plasmamembrane TMP
Q6P4Q7	Plasmamembrane TMP
Q6PIU1	Plasmamembrane TMP
Q6PRD1	Plasmamembrane TMP
Q6PXP3	Plasmamembrane TMP
Q6U841	Plasmamembrane TMP
Q6UVW9	Plasmamembrane TMP
Q6UW56	Plasmamembrane TMP
Q6UWB1	Plasmamembrane TMP
Q6UWI2	Plasmamembrane TMP
Q6UXZ0	Plasmamembrane TMP
Q6XPS3	Plasmamembrane TMP
Q6XR72	Plasmamembrane TMP
Q6YBV0	Plasmamembrane TMP
Q6ZMC9	Plasmamembrane TMP
Q6ZMJ2	Plasmamembrane TMP
Q6ZN44	Plasmamembrane TMP
Q6ZSS7	Plasmamembrane TMP
Q75V66	Plasmamembrane TMP
Q7L5N7	Plasmamembrane TMP
Q7L5Y9	Plasmamembrane TMP
Q7L8C5	Plasmamembrane TMP
Q7LBE3	Plasmamembrane TMP
Q7RTX1	Plasmamembrane TMP
Q7Z403	Plasmamembrane TMP
Q7Z407	Plasmamembrane TMP
Q7Z443	Plasmamembrane TMP
Q7Z5N4	Plasmamembrane TMP
Q7Z602	Plasmamembrane TMP
Q7Z6A9	Plasmamembrane TMP
Q7Z6L0	Plasmamembrane TMP
Q7Z7N9	Plasmamembrane TMP
Q86SQ3	Plasmamembrane TMP
Q86SQ4	Plasmamembrane TMP
Q86UQ4	Plasmamembrane TMP
Q86UR1	Plasmamembrane TMP
Q86VW1	Plasmamembrane TMP
Q86YT9	Plasmamembrane TMP
Q8IU68	Plasmamembrane TMP
Q8IUK5	Plasmamembrane TMP
Q8IVB4	Plasmamembrane TMP
Q8IVM8	Plasmamembrane TMP
Q8IW52	Plasmamembrane TMP
Q8IWA5	Plasmamembrane TMP
Q8IWT6	Plasmamembrane TMP
Q8IY17	Plasmamembrane TMP
Q8IYL9	Plasmamembrane TMP
Q8IYR6	Plasmamembrane TMP
Q8IZF0	Plasmamembrane TMP
Q8IZK6	Plasmamembrane TMP
Q8IZP9	Plasmamembrane TMP
Q8N130	Plasmamembrane TMP
Q8N138	Plasmamembrane TMP
Q8N1C3	Plasmamembrane TMP
Q8N2Q7	Plasmamembrane TMP
Q8N387	Plasmamembrane TMP
Q8N3G9	Plasmamembrane TMP
Q8N4L2	Plasmamembrane TMP
Q8N4M1	Plasmamembrane TMP
Q8N5M9	Plasmamembrane TMP
Q8N695	Plasmamembrane TMP
Q8N743	Plasmamembrane TMP
Q8N7C0	Plasmamembrane TMP
Q8NAC3	Plasmamembrane TMP
Q8NBV8	Plasmamembrane TMP
Q8NCM2	Plasmamembrane TMP
Q8NCS7	Plasmamembrane TMP
Q8NEB5	Plasmamembrane TMP
Q8NER1	Plasmamembrane TMP
Q8NET5	Plasmamembrane TMP
Q8NF37	Plasmamembrane TMP
Q8NFJ5	Plasmamembrane TMP
Q8NFR9	Plasmamembrane TMP
Q8NFY4	Plasmamembrane TMP
Q8NHL6	Plasmamembrane TMP
Q8NHS1	Plasmamembrane TMP
Q8TAB3	Plasmamembrane TMP
Q8TBE7	Plasmamembrane TMP
Q8TCQ1	Plasmamembrane TMP
Q8TCT6	Plasmamembrane TMP
Q8TCT7	Plasmamembrane TMP
Q8TCY5	Plasmamembrane TMP
Q8TD46	Plasmamembrane TMP
Q8TDF5	Plasmamembrane TMP
Q8TDQ0	Plasmamembrane TMP
Q8TDS5	Plasmamembrane TMP
Q8TDU6	Plasmamembrane TMP
Q8TDU9	Plasmamembrane TMP
Q8TDX9	Plasmamembrane TMP
Q8TEZ7	Plasmamembrane TMP
Q8TF62	Plasmamembrane TMP
Q8TF71	Plasmamembrane TMP
Q8WTV0	Plasmamembrane TMP
Q8WVP7	Plasmamembrane TMP
Q8WVV5	Plasmamembrane TMP
Q8WWI5	Plasmamembrane TMP
Q8WWQ8	Plasmamembrane TMP
Q8WY07	Plasmamembrane TMP
Q92637	Plasmamembrane TMP
Q92736	Plasmamembrane TMP
Q92819	Plasmamembrane TMP
Q92932	Plasmamembrane TMP
Q92956	Plasmamembrane TMP
Q93038	Plasmamembrane TMP
Q93070	Plasmamembrane TMP
Q95460	Plasmamembrane TMP
Q969F8	Plasmamembrane TMP
Q969J5	Plasmamembrane TMP
Q969V5	Plasmamembrane TMP
Q969Z4	Plasmamembrane TMP
Q96CP6	Plasmamembrane TMP
Q96D96	Plasmamembrane TMP
Q96EP9	Plasmamembrane TMP
Q96F46	Plasmamembrane TMP
Q96FE5	Plasmamembrane TMP
Q96FT7	Plasmamembrane TMP
Q96FV3	Plasmamembrane TMP
Q96G30	Plasmamembrane TMP
Q96G91	Plasmamembrane TMP
Q96GM1	Plasmamembrane TMP
Q96J42	Plasmamembrane TMP
Q96JQ5	Plasmamembrane TMP
Q96KG7	Plasmamembrane TMP
Q96KK3	Plasmamembrane TMP
Q96L08	Plasmamembrane TMP
Q96LA6	Plasmamembrane TMP
Q96LB1	Plasmamembrane TMP
Q96LT4	Plasmamembrane TMP
Q96PD2	Plasmamembrane TMP
Q96PJ5	Plasmamembrane TMP
Q96PQ0	Plasmamembrane TMP
Q96RL6	Plasmamembrane TMP
Q96T55	Plasmamembrane TMP
Q99250	Plasmamembrane TMP
Q99466	Plasmamembrane TMP
Q99527	Plasmamembrane TMP
Q99536	Plasmamembrane TMP
Q99571	Plasmamembrane TMP
Q99572	Plasmamembrane TMP
Q99946	Plasmamembrane TMP
Q99985	Plasmamembrane TMP
Q99996	Plasmamembrane TMP
Q9BQJ4	Plasmamembrane TMP
Q9BQS2	Plasmamembrane TMP
Q9BQT9	Plasmamembrane TMP
Q9BRK0	Plasmamembrane TMP
Q9BRQ6	Plasmamembrane TMP
Q9BSA4	Plasmamembrane TMP
Q9BT88	Plasmamembrane TMP
Q9BTN0	Plasmamembrane TMP
Q9BTX1	Plasmamembrane TMP
Q9BV23	Plasmamembrane TMP
Q9BX59	Plasmamembrane TMP
Q9BX67	Plasmamembrane TMP
Q9BX79	Plasmamembrane TMP
Q9BX84	Plasmamembrane TMP
Q9BX97	Plasmamembrane TMP
Q9BXN2	Plasmamembrane TMP
Q9BXS4	Plasmamembrane TMP
Q9BYW1	Plasmamembrane TMP
Q9BZA8	Plasmamembrane TMP
Q9BZD6	Plasmamembrane TMP
Q9BZJ7	Plasmamembrane TMP
Q9BZZ2	Plasmamembrane TMP
Q9GZM5	Plasmamembrane TMP
Q9GZN0	Plasmamembrane TMP
Q9GZQ6	Plasmamembrane TMP
Q9GZU1	Plasmamembrane TMP
Q9H228	Plasmamembrane TMP
Q9H255	Plasmamembrane TMP
Q9H2A7	Plasmamembrane TMP
Q9H490	Plasmamembrane TMP
Q9H6D3	Plasmamembrane TMP
Q9H813	Plasmamembrane TMP
Q9HB29	Plasmamembrane TMP
Q9HBE5	Plasmamembrane TMP
Q9HBW0	Plasmamembrane TMP
Q9HBW1	Plasmamembrane TMP
Q9HC58	Plasmamembrane TMP
Q9HC73	Plasmamembrane TMP
Q9HCE9	Plasmamembrane TMP
Q9HCM2	Plasmamembrane TMP
Q9NP60	Plasmamembrane TMP
Q9NP91	Plasmamembrane TMP
Q9NPC1	Plasmamembrane TMP
Q9NPG1	Plasmamembrane TMP
Q9NPG4	Plasmamembrane TMP
Q9NQ40	Plasmamembrane TMP
Q9NQ90	Plasmamembrane TMP
Q9NR71	Plasmamembrane TMP
Q9NRM0	Plasmamembrane TMP
Q9NSD5	Plasmamembrane TMP
Q9NSD7	Plasmamembrane TMP
Q9NTI2	Plasmamembrane TMP
Q9NTJ5	Plasmamembrane TMP
Q9NTN9	Plasmamembrane TMP
Q9NUN5	Plasmamembrane TMP
Q9NUT2	Plasmamembrane TMP
Q9NVV5	Plasmamembrane TMP
Q9NWF4	Plasmamembrane TMP
Q9NX76	Plasmamembrane TMP
Q9NY25	Plasmamembrane TMP
Q9NYM4	Plasmamembrane TMP
Q9NYW0	Plasmamembrane TMP
Q9NZH0	Plasmamembrane TMP
Q9NZS2	Plasmamembrane TMP
Q9P0L9	Plasmamembrane TMP
Q9P0X4	Plasmamembrane TMP
Q9P126	Plasmamembrane TMP
Q9P241	Plasmamembrane TMP
Q9P2B2	Plasmamembrane TMP
Q9UBG0	Plasmamembrane TMP
Q9UBI4	Plasmamembrane TMP
Q9UBM1	Plasmamembrane TMP
Q9UBN1	Plasmamembrane TMP
Q9UBN4	Plasmamembrane TMP
Q9UBN6	Plasmamembrane TMP
Q9UBY0	Plasmamembrane TMP
Q9UEW3	Plasmamembrane TMP
Q9UGI6	Plasmamembrane TMP
Q9UGM1	Plasmamembrane TMP
Q9UHC6	Plasmamembrane TMP
Q9UHC9	Plasmamembrane TMP
Q9UHE8	Plasmamembrane TMP
Q9UHM6	Plasmamembrane TMP
Q9UHQ9	Plasmamembrane TMP
Q9UI40	Plasmamembrane TMP
Q9UIG8	Plasmamembrane TMP
Q9UIR0	Plasmamembrane TMP
Q9UJ14	Plasmamembrane TMP
Q9UJ71	Plasmamembrane TMP
Q9UKB5	Plasmamembrane TMP
Q9UKG4	Plasmamembrane TMP
Q9UKJ1	Plasmamembrane TMP
Q9UKP6	Plasmamembrane TMP
Q9UKZ4	Plasmamembrane TMP
Q9ULB1	Plasmamembrane TMP
Q9ULC5	Plasmamembrane TMP
Q9ULH4	Plasmamembrane TMP
Q9ULL4	Plasmamembrane TMP
Q9ULT6	Plasmamembrane TMP
Q9ULY5	Plasmamembrane TMP
Q9UM00	Plasmamembrane TMP
Q9UM01	Plasmamembrane TMP
Q9UM44	Plasmamembrane TMP
Q9UN42	Plasmamembrane TMP
Q9UN73	Plasmamembrane TMP
Q9UN74	Plasmamembrane TMP
Q9UN88	Plasmamembrane TMP
Q9UPR5	Plasmamembrane TMP
Q9UPY5	Plasmamembrane TMP
Q9UQQ1	Plasmamembrane TMP
Q9Y256	Plasmamembrane TMP
Q9Y278	Plasmamembrane TMP
Q9Y2A9	Plasmamembrane TMP
Q9Y2B1	Plasmamembrane TMP
Q9Y2C9	Plasmamembrane TMP
Q9Y2P4	Plasmamembrane TMP
Q9Y2Q0	Plasmamembrane TMP
Q9Y2Y6	Plasmamembrane TMP
Q9Y3B3	Plasmamembrane TMP
Q9Y3Q4	Plasmamembrane TMP
Q9Y4C0	Plasmamembrane TMP
Q9Y548	Plasmamembrane TMP
Q9Y5H5	Plasmamembrane TMP
Q9Y5I2	Plasmamembrane TMP
Q9Y5U5	Plasmamembrane TMP
Q9Y5U9	Plasmamembrane TMP
Q9Y5Y0	Plasmamembrane TMP
Q9Y5Y9	Plasmamembrane TMP
Q9Y698	Plasmamembrane TMP
Q9Y6L6	Plasmamembrane TMP
Q9Y6M5	Plasmamembrane TMP
Q9Y6M7	Plasmamembrane TMP
Q9Y6W8	Plasmamembrane TMP
Q4LDR2	TMP in unknown membrane
Q6NUJ2	TMP in unknown membrane
Q6UX15	TMP in unknown membrane
Q8N4F4	TMP in unknown membrane
Q8N6C5	TMP in unknown membrane
Q8N9I5	TMP in unknown membrane
Q8TBE3	TMP in unknown membrane
Q8WV19	TMP in unknown membrane
Q96HH6	TMP in unknown membrane
Q9H799	TMP in unknown membrane
Q9NQG1	TMP in unknown membrane
Q9NTG1	TMP in unknown membrane
Q9NV12	TMP in unknown membrane
O00370	Unknown
O43583	Unknown
O75409	Unknown
O94779	Unknown
O95886	Unknown
O95980	Unknown
P10696	Unknown
P23515	Unknown
P56278	Unknown
P84996	Unknown
P86480	Unknown
Q14687	Unknown
Q49AJ0	Unknown
Q4VC12	Unknown
Q5HYI8	Unknown
Q5T686	Unknown
Q5T7W7	Unknown
Q6S5L8	Unknown
Q70EL1	Unknown
Q86X02	Unknown
Q8IV16	Unknown
Q8IZ69	Unknown
Q8N7J2	Unknown
Q8NEK8	Unknown
Q8WTV1	Unknown
Q8WVD5	Unknown
Q92963	Unknown
Q96HT8	Unknown
Q96LL4	Unknown
Q9BUB4	Unknown
Q9BXR6	Unknown
Q9H2L5	Unknown
Q9H4A9	Unknown
Q9H6R7	Unknown
Q9H993	Unknown
Q9NRG1	Unknown
Q9NRQ2	Unknown
Q9UM19	Unknown
Q9Y4C2	Unknown
