## Supplementary data files for "Phase-separating fusion proteins drive cancer by dysregulating transcription through ectopic condensates": background_685.tsv

A0AVF1	Cytoskeleton
A8MQ27	Cytoskeleton
A8MU46	Cytoskeleton
O00151	Cytoskeleton
O00423	Cytoskeleton
O00463	Cytoskeleton
O15013	Cytoskeleton
O15079	Cytoskeleton
O15231	Cytoskeleton
O43166	Cytoskeleton
O43182	Cytoskeleton
O43237	Cytoskeleton
O43586	Cytoskeleton
O43805	Cytoskeleton
O43822	Cytoskeleton
O43924	Cytoskeleton
O60271	Cytoskeleton
O60282	Cytoskeleton
O60610	Cytoskeleton
O60861	Cytoskeleton
O75112	Cytoskeleton
O75330	Cytoskeleton
O75366	Cytoskeleton
O75800	Cytoskeleton
O76070	Cytoskeleton
O94830	Cytoskeleton
O94832	Cytoskeleton
O95922	Cytoskeleton
P02549	Cytoskeleton
P04075	Cytoskeleton
P04350	Cytoskeleton
P05109	Cytoskeleton
P06239	Cytoskeleton
P07196	Cytoskeleton
P07197	Cytoskeleton
P08590	Cytoskeleton
P08729	Cytoskeleton
P08779	Cytoskeleton
P09327	Cytoskeleton
P0DJI8	Cytoskeleton
P0DPH7	Cytoskeleton
P0DPH8	Cytoskeleton
P10911	Cytoskeleton
P11137	Cytoskeleton
P11182	Cytoskeleton
P12035	Cytoskeleton
P13797	Cytoskeleton
P15924	Cytoskeleton
P16157	Cytoskeleton
P16452	Cytoskeleton
P17661	Cytoskeleton
P29966	Cytoskeleton
P35609	Cytoskeleton
P35749	Cytoskeleton
P52565	Cytoskeleton
P52566	Cytoskeleton
P53814	Cytoskeleton
P60660	Cytoskeleton
P60880	Cytoskeleton
P61421	Cytoskeleton
P62745	Cytoskeleton
P63096	Cytoskeleton
P78352	Cytoskeleton
P78371	Cytoskeleton
Q02833	Cytoskeleton
Q02952	Cytoskeleton
Q0VAK6	Cytoskeleton
Q0VF96	Cytoskeleton
Q13459	Cytoskeleton
Q13515	Cytoskeleton
Q13561	Cytoskeleton
Q13702	Cytoskeleton
Q13796	Cytoskeleton
Q13884	Cytoskeleton
Q14194	Cytoskeleton
Q14315	Cytoskeleton
Q14651	Cytoskeleton
Q14990	Cytoskeleton
Q15468	Cytoskeleton
Q155Q3	Cytoskeleton
Q16658	Cytoskeleton
Q2KHM9	Cytoskeleton
Q2M2Z5	Cytoskeleton
Q32MK0	Cytoskeleton
Q32MZ4	Cytoskeleton
Q3SY00	Cytoskeleton
Q494U1	Cytoskeleton
Q494V2	Cytoskeleton
Q4AC94	Cytoskeleton
Q4LDG9	Cytoskeleton
Q53EZ4	Cytoskeleton
Q5JVL4	Cytoskeleton
Q5TBA9	Cytoskeleton
Q5VT25	Cytoskeleton
Q69YQ0	Cytoskeleton
Q6DT37	Cytoskeleton
Q6KB66	Cytoskeleton
Q6P597	Cytoskeleton
Q6PEY2	Cytoskeleton
Q6ZRV2	Cytoskeleton
Q6ZTW0	Cytoskeleton
Q6ZW33	Cytoskeleton
Q70YC5	Cytoskeleton
Q7Z406	Cytoskeleton
Q7Z4K8	Cytoskeleton
Q7Z794	Cytoskeleton
Q7Z7A4	Cytoskeleton
Q86TI2	Cytoskeleton
Q86UN6	Cytoskeleton
Q86UT8	Cytoskeleton
Q86WH2	Cytoskeleton
Q8IUC3	Cytoskeleton
Q8IUG5	Cytoskeleton
Q8IVT2	Cytoskeleton
Q8IW40	Cytoskeleton
Q8IY33	Cytoskeleton
Q8IYX1	Cytoskeleton
Q8IYX7	Cytoskeleton
Q8IYY4	Cytoskeleton
Q8N264	Cytoskeleton
Q8N300	Cytoskeleton
Q8N556	Cytoskeleton
Q8N960	Cytoskeleton
Q8ND56	Cytoskeleton
Q8NDM7	Cytoskeleton
Q8NHY3	Cytoskeleton
Q8TAP6	Cytoskeleton
Q8TD31	Cytoskeleton
Q8TEU7	Cytoskeleton
Q8TF09	Cytoskeleton
Q8TF72	Cytoskeleton
Q8WVK7	Cytoskeleton
Q8WVV4	Cytoskeleton
Q8WXR4	Cytoskeleton
Q92558	Cytoskeleton
Q93052	Cytoskeleton
Q969Q1	Cytoskeleton
Q969X0	Cytoskeleton
Q96CT7	Cytoskeleton
Q96GD0	Cytoskeleton
Q96HC4	Cytoskeleton
Q96IK1	Cytoskeleton
Q96JN8	Cytoskeleton
Q96KV7	Cytoskeleton
Q96LB3	Cytoskeleton
Q96M29	Cytoskeleton
Q96MY7	Cytoskeleton
Q96N16	Cytoskeleton
Q96NG3	Cytoskeleton
Q96Q35	Cytoskeleton
Q96QP1	Cytoskeleton
Q96RK4	Cytoskeleton
Q99439	Cytoskeleton
Q99661	Cytoskeleton
Q99698	Cytoskeleton
Q99719	Cytoskeleton
Q9BST9	Cytoskeleton
Q9BT04	Cytoskeleton
Q9BUF5	Cytoskeleton
Q9BV73	Cytoskeleton
Q9BVA1	Cytoskeleton
Q9BYV8	Cytoskeleton
Q9BZL4	Cytoskeleton
Q9C0F1	Cytoskeleton
Q9C0G6	Cytoskeleton
Q9GZS0	Cytoskeleton
Q9H2F9	Cytoskeleton
Q9HBL0	Cytoskeleton
Q9HCH0	Cytoskeleton
Q9NPC6	Cytoskeleton
Q9NQX4	Cytoskeleton
Q9NRC6	Cytoskeleton
Q9NRI5	Cytoskeleton
Q9NRR3	Cytoskeleton
Q9NS87	Cytoskeleton
Q9NSB4	Cytoskeleton
Q9NSK0	Cytoskeleton
Q9NSN8	Cytoskeleton
Q9NVD7	Cytoskeleton
Q9NVJ2	Cytoskeleton
Q9NVX0	Cytoskeleton
Q9NXR1	Cytoskeleton
Q9P0L2	Cytoskeleton
Q9P209	Cytoskeleton
Q9P2E2	Cytoskeleton
Q9P2H0	Cytoskeleton
Q9P2M7	Cytoskeleton
Q9UBC5	Cytoskeleton
Q9UBT7	Cytoskeleton
Q9UFH2	Cytoskeleton
Q9UH77	Cytoskeleton
Q9UJT2	Cytoskeleton
Q9UKX2	Cytoskeleton
Q9ULD6	Cytoskeleton
Q9ULJ1	Cytoskeleton
Q9UPN4	Cytoskeleton
Q9UPY8	Cytoskeleton
Q9UQ16	Cytoskeleton
Q9Y2I6	Cytoskeleton
Q9Y366	Cytoskeleton
Q9Y496	Cytoskeleton
Q9Y4R7	Cytoskeleton
Q9Y5B8	Cytoskeleton
Q9Y664	Cytoskeleton
Q9Y6A5	Cytoskeleton
Q9Y6U3	Cytoskeleton
A2RUH7	Cytosol
A6NED2	Cytosol
A6NNM8	Cytosol
A7MCY6	Cytosol
K9M1U5	Cytosol
O00418	Cytosol
O00459	Cytosol
O14492	Cytosol
O14531	Cytosol
O14543	Cytosol
O15488	Cytosol
O43252	Cytosol
O43294	Cytosol
O43374	Cytosol
O60294	Cytosol
O60343	Cytosol
O60496	Cytosol
O60609	Cytosol
O60658	Cytosol
O60687	Cytosol
O60880	Cytosol
O60925	Cytosol
O75348	Cytosol
O75822	Cytosol
O75891	Cytosol
O94850	Cytosol
O95057	Cytosol
O95263	Cytosol
O95388	Cytosol
O95544	Cytosol
O95749	Cytosol
O95816	Cytosol
P00439	Cytosol
P00750	Cytosol
P02538	Cytosol
P05386	Cytosol
P05387	Cytosol
P08727	Cytosol
P09488	Cytosol
P09914	Cytosol
P0C2W1	Cytosol
P0CAP1	Cytosol
P10301	Cytosol
P11274	Cytosol
P12034	Cytosol
P14061	Cytosol
P15090	Cytosol
P15259	Cytosol
P15313	Cytosol
P15498	Cytosol
P15559	Cytosol
P16499	Cytosol
P16930	Cytosol
P17516	Cytosol
P17735	Cytosol
P17752	Cytosol
P18054	Cytosol
P18085	Cytosol
P19105	Cytosol
P20711	Cytosol
P21128	Cytosol
P22061	Cytosol
P22528	Cytosol
P23109	Cytosol
P23490	Cytosol
P23588	Cytosol
P24666	Cytosol
P27169	Cytosol
P30050	Cytosol
P30419	Cytosol
P30520	Cytosol
P30679	Cytosol
P36959	Cytosol
P38405	Cytosol
P40123	Cytosol
P43652	Cytosol
P45381	Cytosol
P48147	Cytosol
P48507	Cytosol
P48736	Cytosol
P48745	Cytosol
P48775	Cytosol
P49589	Cytosol
P49915	Cytosol
P50151	Cytosol
P50502	Cytosol
P50579	Cytosol
P51178	Cytosol
P52895	Cytosol
P54840	Cytosol
P55042	Cytosol
P55075	Cytosol
P57076	Cytosol
P58005	Cytosol
P58753	Cytosol
P59991	Cytosol
P60014	Cytosol
P60370	Cytosol
P60372	Cytosol
P60411	Cytosol
P60891	Cytosol
P61296	Cytosol
P62873	Cytosol
P62879	Cytosol
P78318	Cytosol
P78330	Cytosol
P78560	Cytosol
P82987	Cytosol
P85299	Cytosol
Q00872	Cytosol
Q00994	Cytosol
Q01581	Cytosol
Q01970	Cytosol
Q02779	Cytosol
Q04756	Cytosol
Q06210	Cytosol
Q06278	Cytosol
Q06520	Cytosol
Q07157	Cytosol
Q07889	Cytosol
Q07890	Cytosol
Q08188	Cytosol
Q13239	Cytosol
Q13347	Cytosol
Q13972	Cytosol
Q14156	Cytosol
Q14195	Cytosol
Q14525	Cytosol
Q14533	Cytosol
Q14644	Cytosol
Q14847	Cytosol
Q14914	Cytosol
Q14D04	Cytosol
Q15274	Cytosol
Q15323	Cytosol
Q15506	Cytosol
Q15653	Cytosol
Q15726	Cytosol
Q15735	Cytosol
Q16613	Cytosol
Q16667	Cytosol
Q16890	Cytosol
Q1MX18	Cytosol
Q1RMZ1	Cytosol
Q2MV58	Cytosol
Q3LI66	Cytosol
Q3SXY8	Cytosol
Q59EK9	Cytosol
Q5H9J7	Cytosol
Q5SQN1	Cytosol
Q5SW24	Cytosol
Q5T0W9	Cytosol
Q5T447	Cytosol
Q5T5P2	Cytosol
Q5VVQ6	Cytosol
Q5XUX0	Cytosol
Q676U5	Cytosol
Q6A163	Cytosol
Q6B8I1	Cytosol
Q6IPM2	Cytosol
Q6L8G4	Cytosol
Q6L8H4	Cytosol
Q6P9F5	Cytosol
Q6PCT2	Cytosol
Q6PKG0	Cytosol
Q6UWB4	Cytosol
Q6UWE0	Cytosol
Q6VAB6	Cytosol
Q6XUX3	Cytosol
Q6ZU35	Cytosol
Q6ZVT0	Cytosol
Q7L099	Cytosol
Q7RTU4	Cytosol
Q7Z478	Cytosol
Q7Z4W3	Cytosol
Q7Z628	Cytosol
Q7Z6B7	Cytosol
Q7Z7A3	Cytosol
Q86TV6	Cytosol
Q86UW6	Cytosol
Q86WG5	Cytosol
Q86Y56	Cytosol
Q86YM7	Cytosol
Q8IUC2	Cytosol
Q8IUD6	Cytosol
Q8IWV8	Cytosol
Q8IXV7	Cytosol
Q8IZD4	Cytosol
Q8IZD9	Cytosol
Q8N1W1	Cytosol
Q8N3L3	Cytosol
Q8N6M0	Cytosol
Q8N7U6	Cytosol
Q8NEV9	Cytosol
Q8NEZ5	Cytosol
Q8NFH8	Cytosol
Q8NFU3	Cytosol
Q8NG27	Cytosol
Q8TAG9	Cytosol
Q8TEW6	Cytosol
Q8WTQ7	Cytosol
Q8WTR2	Cytosol
Q8WV92	Cytosol
Q8WWM9	Cytosol
Q8WWN9	Cytosol
Q8WWZ1	Cytosol
Q8WYP3	Cytosol
Q92569	Cytosol
Q92764	Cytosol
Q93099	Cytosol
Q969G9	Cytosol
Q96A37	Cytosol
Q96AQ7	Cytosol
Q96AT9	Cytosol
Q96C23	Cytosol
Q96CD2	Cytosol
Q96D03	Cytosol
Q96DR7	Cytosol
Q96DX7	Cytosol
Q96EN8	Cytosol
Q96KN4	Cytosol
Q96LM6	Cytosol
Q96M96	Cytosol
Q96MA6	Cytosol
Q96MN2	Cytosol
Q96MP8	Cytosol
Q96RU3	Cytosol
Q99435	Cytosol
Q99576	Cytosol
Q9BRA2	Cytosol
Q9BRK4	Cytosol
Q9BRV8	Cytosol
Q9BS40	Cytosol
Q9BWT7	Cytosol
Q9BXI3	Cytosol
Q9BXI6	Cytosol
Q9BYB0	Cytosol
Q9BYQ4	Cytosol
Q9BYR7	Cytosol
Q9BYS1	Cytosol
Q9BYZ8	Cytosol
Q9BZ29	Cytosol
Q9BZR8	Cytosol
Q9C026	Cytosol
Q9H0W8	Cytosol
Q9H0Y0	Cytosol
Q9H1E1	Cytosol
Q9H1R2	Cytosol
Q9H257	Cytosol
Q9H2C0	Cytosol
Q9H2M3	Cytosol
Q9H469	Cytosol
Q9H4E5	Cytosol
Q9H4M3	Cytosol
Q9H4M7	Cytosol
Q9H6P5	Cytosol
Q9H6S3	Cytosol
Q9HBM1	Cytosol
Q9HCY8	Cytosol
Q9NP74	Cytosol
Q9NPF8	Cytosol
Q9NQW7	Cytosol
Q9NQX3	Cytosol
Q9NR45	Cytosol
Q9NSD9	Cytosol
Q9NUV9	Cytosol
Q9NV23	Cytosol
Q9NVS9	Cytosol
Q9NX09	Cytosol
Q9NZH7	Cytosol
Q9P0P0	Cytosol
Q9P2A4	Cytosol
Q9P2K1	Cytosol
Q9UD71	Cytosol
Q9UGK3	Cytosol
Q9UHD4	Cytosol
Q9UHY8	Cytosol
Q9UI12	Cytosol
Q9UKW4	Cytosol
Q9UL63	Cytosol
Q9ULA0	Cytosol
Q9UPT6	Cytosol
Q9UQF2	Cytosol
Q9UQK1	Cytosol
Q9UQQ2	Cytosol
Q9Y262	Cytosol
Q9Y2F9	Cytosol
Q9Y2L9	Cytosol
Q9Y2S2	Cytosol
Q9Y3S1	Cytosol
Q9Y450	Cytosol
Q9Y572	Cytosol
Q9Y575	Cytosol
Q9Y5N5	Cytosol
Q9Y5Y2	Cytosol
A2IDD5	ER
A6NC98	ER
O00429	ER
O00562	ER
O00748	ER
O14939	ER
O15027	ER
O15232	ER
O43865	ER
O75385	ER
O75718	ER
O95302	ER
O95881	ER
O95954	ER
P01024	ER
P01111	ER
P02765	ER
P02768	ER
P04114	ER
P05060	ER
P05093	ER
P06727	ER
P07225	ER
P07988	ER
P08240	ER
P08582	ER
P08833	ER
P09913	ER
P10635	ER
P11509	ER
P13521	ER
P13667	ER
P14625	ER
P15848	ER
P20813	ER
P22748	ER
P23141	ER
P23219	ER
P31415	ER
P32754	ER
P33260	ER
P48444	ER
P48739	ER
P55157	ER
P55327	ER
P56704	ER
P60763	ER
P61026	ER
P62070	ER
P78329	ER
P83731	ER
Q00LT1	ER
Q12955	ER
Q13162	ER
Q13438	ER
Q14554	ER
Q15155	ER
Q15437	ER
Q32NB8	ER
Q5FYB1	ER
Q5JPE7	ER
Q5SWA1	ER
Q6P179	ER
Q6UXS9	ER
Q6ZNJ1	ER
Q7L1T6	ER
Q7L775	ER
Q7Z4N8	ER
Q86YR5	ER
Q8IV20	ER
Q8IWL2	ER
Q8IWQ3	ER
Q8IZP0	ER
Q8N807	ER
Q8NBJ7	ER
Q8NBK3	ER
Q8NBP7	ER
Q8TAV3	ER
Q8TD06	ER
Q8WU03	ER
Q8WUJ3	ER
Q8WV99	ER
Q8WWX9	ER
Q92781	ER
Q96B86	ER
Q96CS3	ER
Q96EQ8	ER
Q96LJ7	ER
Q96SL4	ER
Q9BRC7	ER
Q9BSB4	ER
Q9BT22	ER
Q9C0D9	ER
Q9H0P0	ER
Q9H2M9	ER
Q9NP70	ER
Q9NQW1	ER
Q9NR63	ER
Q9NUV7	ER
Q9NZL4	ER
Q9NZV5	ER
Q9Y2B0	ER
Q9Y2B2	ER
Q9Y2G5	ER
Q9Y5K3	ER
Q9Y680	ER
Q9Y6Y8	ER
P0C7U0	External membrane TMP
P98073	External membrane TMP
Q68CQ1	External membrane TMP
Q96HD1	External membrane TMP
A0M8Q6	Extracellular
A4D0S4	Extracellular
O00175	Extracellular
O00187	Extracellular
O00253	Extracellular
O00469	Extracellular
O00585	Extracellular
O00622	Extracellular
O15204	Extracellular
O15444	Extracellular
O15537	Extracellular
O75339	Extracellular
O75610	Extracellular
O75636	Extracellular
O95274	Extracellular
O95450	Extracellular
O95715	Extracellular
O95968	Extracellular
O95994	Extracellular
P00488	Extracellular
P00736	Extracellular
P00739	Extracellular
P00749	Extracellular
P01008	Extracellular
P01023	Extracellular
P01033	Extracellular
P01036	Extracellular
P01127	Extracellular
P01298	Extracellular
P01350	Extracellular
P01591	Extracellular
P01593	Extracellular
P01602	Extracellular
P01705	Extracellular
P01709	Extracellular
P01742	Extracellular
P01743	Extracellular
P01764	Extracellular
P01780	Extracellular
P01824	Extracellular
P01857	Extracellular
P01859	Extracellular
P02452	Extracellular
P02458	Extracellular
P02743	Extracellular
P02746	Extracellular
P02751	Extracellular
P02776	Extracellular
P02778	Extracellular
P03951	Extracellular
P03952	Extracellular
P03956	Extracellular
P03973	Extracellular
P04118	Extracellular
P04279	Extracellular
P05000	Extracellular
P05111	Extracellular
P06312	Extracellular
P07492	Extracellular
P08700	Extracellular
P09683	Extracellular
P0C0L5	Extracellular
P0CW18	Extracellular
P0DTE8	Extracellular
P10600	Extracellular
P12018	Extracellular
P12645	Extracellular
P13232	Extracellular
P13236	Extracellular
P13497	Extracellular
P13500	Extracellular
P13501	Extracellular
P13725	Extracellular
P13727	Extracellular
P13942	Extracellular
P14138	Extracellular
P15169	Extracellular
P15516	Extracellular
P15814	Extracellular
P18428	Extracellular
P18510	Extracellular
P20366	Extracellular
P20800	Extracellular
P20827	Extracellular
P20908	Extracellular
P22105	Extracellular
P23280	Extracellular
P23352	Extracellular
P24593	Extracellular
P30046	Extracellular
P34096	Extracellular
P35443	Extracellular
P45452	Extracellular
P47992	Extracellular
P48061	Extracellular
P49221	Extracellular
P49763	Extracellular
P50454	Extracellular
P55268	Extracellular
P55774	Extracellular
P56706	Extracellular
P56851	Extracellular
P61812	Extracellular
P78509	Extracellular
P80098	Extracellular
P98066	Extracellular
P98095	Extracellular
Q01955	Extracellular
Q02388	Extracellular
Q05707	Extracellular
Q08397	Extracellular
Q13753	Extracellular
Q13790	Extracellular
Q14055	Extracellular
Q14112	Extracellular
Q14213	Extracellular
Q14512	Extracellular
Q14520	Extracellular
Q14623	Extracellular
Q14993	Extracellular
Q15389	Extracellular
Q16674	Extracellular
Q16787	Extracellular
Q17R60	Extracellular
Q2I0M5	Extracellular
Q2MKA7	Extracellular
Q2UY09	Extracellular
Q5H8C1	Extracellular
Q63HQ2	Extracellular
Q6KF10	Extracellular
Q6NUI6	Extracellular
Q6UW15	Extracellular
Q6UWP2	Extracellular
Q6UXH1	Extracellular
Q6ZMJ4	Extracellular
Q7Z4P5	Extracellular
Q7Z5A7	Extracellular
Q86UN2	Extracellular
Q86UX2	Extracellular
Q86YJ6	Extracellular
Q8N2E6	Extracellular
Q8N4T0	Extracellular
Q8NES8	Extracellular
Q8NFW1	Extracellular
Q8TB73	Extracellular
Q8TE56	Extracellular
Q8WU66	Extracellular
Q8WXS8	Extracellular
Q92563	Extracellular
Q92752	Extracellular
Q92954	Extracellular
Q93098	Extracellular
Q96LB8	Extracellular
Q96NZ8	Extracellular
Q96RP3	Extracellular
Q99715	Extracellular
Q99731	Extracellular
Q9BQ16	Extracellular
Q9BXP8	Extracellular
Q9BZM4	Extracellular
Q9GZP0	Extracellular
Q9GZV7	Extracellular
Q9GZX6	Extracellular
Q9H400	Extracellular
Q9H772	Extracellular
Q9NS71	Extracellular
Q9NYY1	Extracellular
Q9P218	Extracellular
Q9UBD3	Extracellular
Q9UBM4	Extracellular
Q9UBT3	Extracellular
Q9UBX5	Extracellular
Q9UHF1	Extracellular
Q9UKP5	Extracellular
Q9ULZ9	Extracellular
Q9UNI1	Extracellular
Q9UQP3	Extracellular
Q9Y215	Extracellular
Q9Y6F9	Extracellular
Q9Y6R7	Extracellular
O43653	Extracellular vesicle
P00751	Extracellular vesicle
P04278	Extracellular vesicle
P0DJI9	Extracellular vesicle
A4D1B5	Golgi
O00189	Golgi
O00506	Golgi
O00559	Golgi
O60645	Golgi
O75147	Golgi
O95267	Golgi
P07911	Golgi
P12838	Golgi
P32455	Golgi
P46934	Golgi
P49795	Golgi
P50570	Golgi
P53367	Golgi
P56159	Golgi
P57737	Golgi
P59190	Golgi
P61106	Golgi
P62491	Golgi
Q00973	Golgi
Q08AD1	Golgi
Q0D2H9	Golgi
Q13464	Golgi
Q13596	Golgi
Q14088	Golgi
Q15036	Golgi
Q53HC9	Golgi
Q5MNZ9	Golgi
Q63HQ0	Golgi
Q6P3W7	Golgi
Q7L0Q8	Golgi
Q7Z6J0	Golgi
Q86SZ2	Golgi
Q86XR8	Golgi
Q8IV36	Golgi
Q8IY31	Golgi
Q8N3R9	Golgi
Q8NDZ4	Golgi
Q8NES3	Golgi
Q8NFP4	Golgi
Q8NFY9	Golgi
Q92538	Golgi
Q92546	Golgi
Q96CN9	Golgi
Q96DR8	Golgi
Q96G01	Golgi
Q96JB2	Golgi
Q96P20	Golgi
Q9H3P7	Golgi
Q9H4G4	Golgi
Q9H7X0	Golgi
Q9HC29	Golgi
Q9NX02	Golgi
Q9NZD8	Golgi
Q9Y2I7	Golgi
Q9Y371	Golgi
A0AVI4	Inner membrane TMP
A4D256	Inner membrane TMP
A8CG34	Inner membrane TMP
B7ZAQ6	Inner membrane TMP
O00631	Inner membrane TMP
O14925	Inner membrane TMP
O15127	Inner membrane TMP
O15155	Inner membrane TMP
O15165	Inner membrane TMP
O15270	Inner membrane TMP
O15466	Inner membrane TMP
O43674	Inner membrane TMP
O43676	Inner membrane TMP
O43772	Inner membrane TMP
O43808	Inner membrane TMP
O43889	Inner membrane TMP
O60476	Inner membrane TMP
O75072	Inner membrane TMP
O75477	Inner membrane TMP
O75503	Inner membrane TMP
O75752	Inner membrane TMP
O75795	Inner membrane TMP
O75881	Inner membrane TMP
O75920	Inner membrane TMP
O76024	Inner membrane TMP
O95168	Inner membrane TMP
O95202	Inner membrane TMP
O95214	Inner membrane TMP
O95461	Inner membrane TMP
O95470	Inner membrane TMP
O95674	Inner membrane TMP
O96024	Inner membrane TMP
P00156	Inner membrane TMP
P00846	Inner membrane TMP
P03905	Inner membrane TMP
P04844	Inner membrane TMP
P05496	Inner membrane TMP
P13073	Inner membrane TMP
P14060	Inner membrane TMP
P16435	Inner membrane TMP
P16442	Inner membrane TMP
P16662	Inner membrane TMP
P19224	Inner membrane TMP
P19404	Inner membrane TMP
P20292	Inner membrane TMP
P21217	Inner membrane TMP
P24311	Inner membrane TMP
P24462	Inner membrane TMP
P24557	Inner membrane TMP
P26439	Inner membrane TMP
P26678	Inner membrane TMP
P27469	Inner membrane TMP
P31213	Inner membrane TMP
P36956	Inner membrane TMP
P37268	Inner membrane TMP
P37287	Inner membrane TMP
P38435	Inner membrane TMP
P39210	Inner membrane TMP
P40305	Inner membrane TMP
P49447	Inner membrane TMP
P49821	Inner membrane TMP
P51589	Inner membrane TMP
P52848	Inner membrane TMP
P54219	Inner membrane TMP
P56937	Inner membrane TMP
P57054	Inner membrane TMP
P57727	Inner membrane TMP
P60468	Inner membrane TMP
P61165	Inner membrane TMP
P61619	Inner membrane TMP
P68106	Inner membrane TMP
Q09327	Inner membrane TMP
Q10469	Inner membrane TMP
Q10472	Inner membrane TMP
Q14656	Inner membrane TMP
Q14703	Inner membrane TMP
Q14CZ8	Inner membrane TMP
Q15011	Inner membrane TMP
Q15070	Inner membrane TMP
Q15526	Inner membrane TMP
Q15738	Inner membrane TMP
Q15785	Inner membrane TMP
Q16134	Inner membrane TMP
Q16611	Inner membrane TMP
Q16739	Inner membrane TMP
Q16795	Inner membrane TMP
Q16799	Inner membrane TMP
Q3SXY7	Inner membrane TMP
Q3T906	Inner membrane TMP
Q53F39	Inner membrane TMP
Q58HT5	Inner membrane TMP
Q5BJH7	Inner membrane TMP
Q5BKT4	Inner membrane TMP
Q5JRA6	Inner membrane TMP
Q5T0T0	Inner membrane TMP
Q5T4D3	Inner membrane TMP
Q5T8D3	Inner membrane TMP
Q5TGZ0	Inner membrane TMP
Q5VTY9	Inner membrane TMP
Q5VV42	Inner membrane TMP
Q5XKP0	Inner membrane TMP
Q6IQ23	Inner membrane TMP
Q6IS24	Inner membrane TMP
Q6NUK4	Inner membrane TMP
Q6NUT2	Inner membrane TMP
Q6NXT6	Inner membrane TMP
Q6P4F1	Inner membrane TMP
Q6P4H8	Inner membrane TMP
Q6PML9	Inner membrane TMP
Q6UW60	Inner membrane TMP
Q6UX98	Inner membrane TMP
Q6ZMZ3	Inner membrane TMP
Q6ZWL3	Inner membrane TMP
Q75T13	Inner membrane TMP
Q76EJ3	Inner membrane TMP
Q7L5L3	Inner membrane TMP
Q7Z419	Inner membrane TMP
Q7Z429	Inner membrane TMP
Q7Z5B4	Inner membrane TMP
Q7Z6J6	Inner membrane TMP
Q7Z7M9	Inner membrane TMP
Q86TM6	Inner membrane TMP
Q86UL3	Inner membrane TMP
Q86WC4	Inner membrane TMP
Q86Y07	Inner membrane TMP
Q86Y82	Inner membrane TMP
Q8IUA7	Inner membrane TMP
Q8IV45	Inner membrane TMP
Q8IXM6	Inner membrane TMP
Q8IZV5	Inner membrane TMP
Q8N0U8	Inner membrane TMP
Q8N5G2	Inner membrane TMP
Q8N5Y8	Inner membrane TMP
Q8N682	Inner membrane TMP
Q8N6D2	Inner membrane TMP
Q8N6G5	Inner membrane TMP
Q8N6L1	Inner membrane TMP
Q8N8Q8	Inner membrane TMP
Q8NBI6	Inner membrane TMP
Q8NBM4	Inner membrane TMP
Q8NBZ7	Inner membrane TMP
Q8NC42	Inner membrane TMP
Q8NCG5	Inner membrane TMP
Q8TAC2	Inner membrane TMP
Q8TB36	Inner membrane TMP
Q8TBG9	Inner membrane TMP
Q8TCJ2	Inner membrane TMP
Q8TEB9	Inner membrane TMP
Q8TED4	Inner membrane TMP
Q8TEY5	Inner membrane TMP
Q8WVE7	Inner membrane TMP
Q8WWB7	Inner membrane TMP
Q8WWP7	Inner membrane TMP
Q8WY21	Inner membrane TMP
Q92523	Inner membrane TMP
Q92604	Inner membrane TMP
Q969S8	Inner membrane TMP
Q96AQ8	Inner membrane TMP
Q96BZ4	Inner membrane TMP
Q96D05	Inner membrane TMP
Q96DX8	Inner membrane TMP
Q96E52	Inner membrane TMP
Q96FL9	Inner membrane TMP
Q96G23	Inner membrane TMP
Q96GF1	Inner membrane TMP
Q96HA1	Inner membrane TMP
Q96IV6	Inner membrane TMP
Q96JN2	Inner membrane TMP
Q96MX0	Inner membrane TMP
Q96PC5	Inner membrane TMP
Q96S52	Inner membrane TMP
Q96SL1	Inner membrane TMP
Q96TA2	Inner membrane TMP
Q99437	Inner membrane TMP
Q99518	Inner membrane TMP
Q99943	Inner membrane TMP
Q9BQA9	Inner membrane TMP
Q9BQD7	Inner membrane TMP
Q9BUB7	Inner membrane TMP
Q9BUR5	Inner membrane TMP
Q9BV81	Inner membrane TMP
Q9BY64	Inner membrane TMP
Q9BYG0	Inner membrane TMP
Q9C0J1	Inner membrane TMP
Q9GZR5	Inner membrane TMP
Q9GZS9	Inner membrane TMP
Q9H3H5	Inner membrane TMP
Q9H5K3	Inner membrane TMP
Q9H6L5	Inner membrane TMP
Q9H6U8	Inner membrane TMP
Q9H741	Inner membrane TMP
Q9HAW7	Inner membrane TMP
Q9HB03	Inner membrane TMP
Q9HBU6	Inner membrane TMP
Q9HD20	Inner membrane TMP
Q9HD36	Inner membrane TMP
Q9NP78	Inner membrane TMP
Q9NPC4	Inner membrane TMP
Q9NPF2	Inner membrane TMP
Q9NQR9	Inner membrane TMP
Q9NR34	Inner membrane TMP
Q9NRK6	Inner membrane TMP
Q9NUQ2	Inner membrane TMP
Q9NX14	Inner membrane TMP
Q9NX47	Inner membrane TMP
Q9NXF8	Inner membrane TMP
Q9NXG6	Inner membrane TMP
Q9NXI6	Inner membrane TMP
Q9NXS2	Inner membrane TMP
Q9NYM9	Inner membrane TMP
Q9NYZ1	Inner membrane TMP
Q9NZ01	Inner membrane TMP
Q9NZ45	Inner membrane TMP
Q9NZJ5	Inner membrane TMP
Q9P0N8	Inner membrane TMP
Q9P0S3	Inner membrane TMP
Q9P0T7	Inner membrane TMP
Q9UBQ6	Inner membrane TMP
Q9UEU0	Inner membrane TMP
Q9UKV5	Inner membrane TMP
Q9UL19	Inner membrane TMP
Q9UM21	Inner membrane TMP
Q9UMX3	Inner membrane TMP
Q9UPQ8	Inner membrane TMP
Q9Y227	Inner membrane TMP
Q9Y2D2	Inner membrane TMP
Q9Y375	Inner membrane TMP
Q9Y385	Inner membrane TMP
Q9Y644	Inner membrane TMP
Q9Y6G1	Inner membrane TMP
A3KMH1	Mitochondrium
A6NFY7	Mitochondrium
A6NJ78	Mitochondrium
A8MUP2	Mitochondrium
C9JRZ8	Mitochondrium
O00142	Mitochondrium
O00411	Mitochondrium
O00584	Mitochondrium
O14879	Mitochondrium
O15382	Mitochondrium
O43900	Mitochondrium
O60218	Mitochondrium
O60296	Mitochondrium
O75127	Mitochondrium
O75208	Mitochondrium
O75439	Mitochondrium
O75648	Mitochondrium
O75879	Mitochondrium
O94925	Mitochondrium
O95153	Mitochondrium
O95389	Mitochondrium
O95847	Mitochondrium
P00390	Mitochondrium
P04040	Mitochondrium
P05165	Mitochondrium
P06576	Mitochondrium
P07195	Mitochondrium
P07203	Mitochondrium
P0C7P0	Mitochondrium
P10606	Mitochondrium
P11498	Mitochondrium
P12081	Mitochondrium
P13674	Mitochondrium
P18859	Mitochondrium
P22557	Mitochondrium
P22830	Mitochondrium
P23368	Mitochondrium
P24752	Mitochondrium
P25325	Mitochondrium
P26440	Mitochondrium
P27144	Mitochondrium
P28330	Mitochondrium
P31930	Mitochondrium
P31937	Mitochondrium
P32189	Mitochondrium
P36542	Mitochondrium
P36551	Mitochondrium
P40939	Mitochondrium
P41250	Mitochondrium
P43251	Mitochondrium
P48723	Mitochondrium
P49448	Mitochondrium
P49588	Mitochondrium
P49901	Mitochondrium
P50583	Mitochondrium
P52790	Mitochondrium
P52888	Mitochondrium
P53597	Mitochondrium
P54098	Mitochondrium
P54687	Mitochondrium
P54886	Mitochondrium
P55809	Mitochondrium
P55851	Mitochondrium
P55957	Mitochondrium
P61604	Mitochondrium
P80404	Mitochondrium
P82912	Mitochondrium
P82930	Mitochondrium
P83111	Mitochondrium
Q04837	Mitochondrium
Q05823	Mitochondrium
Q10713	Mitochondrium
Q13011	Mitochondrium
Q13057	Mitochondrium
Q13084	Mitochondrium
Q13405	Mitochondrium
Q14061	Mitochondrium
Q14154	Mitochondrium
Q14689	Mitochondrium
Q15031	Mitochondrium
Q16548	Mitochondrium
Q16595	Mitochondrium
Q16654	Mitochondrium
Q16740	Mitochondrium
Q16762	Mitochondrium
Q16798	Mitochondrium
Q16822	Mitochondrium
Q2M3C7	Mitochondrium
Q32P41	Mitochondrium
Q330K2	Mitochondrium
Q38SD2	Mitochondrium
Q49B96	Mitochondrium
Q4G0N4	Mitochondrium
Q53H82	Mitochondrium
Q53R41	Mitochondrium
Q5FVE4	Mitochondrium
Q5JRX3	Mitochondrium
Q5ST30	Mitochondrium
Q5T440	Mitochondrium
Q5U5X0	Mitochondrium
Q63ZY3	Mitochondrium
Q6IB77	Mitochondrium
Q6IN84	Mitochondrium
Q6KCM7	Mitochondrium
Q6L8Q7	Mitochondrium
Q6UB28	Mitochondrium
Q6YN16	Mitochondrium
Q6YP21	Mitochondrium
Q7L592	Mitochondrium
Q86UT6	Mitochondrium
Q86WG3	Mitochondrium
Q86X67	Mitochondrium
Q86XF0	Mitochondrium
Q8IWW8	Mitochondrium
Q8IXM3	Mitochondrium
Q8N0V3	Mitochondrium
Q8N3J5	Mitochondrium
Q8N4E7	Mitochondrium
Q8N4Q1	Mitochondrium
Q8N5Z0	Mitochondrium
Q8NI60	Mitochondrium
Q8TCS8	Mitochondrium
Q8WVM0	Mitochondrium
Q8WWC4	Mitochondrium
Q8WWV3	Mitochondrium
Q8WXI4	Mitochondrium
Q92934	Mitochondrium
Q969Z0	Mitochondrium
Q96B49	Mitochondrium
Q96BY2	Mitochondrium
Q96DV4	Mitochondrium
Q96DX5	Mitochondrium
Q96E11	Mitochondrium
Q96E29	Mitochondrium
Q96EY8	Mitochondrium
Q96HY7	Mitochondrium
Q96I51	Mitochondrium
Q96I99	Mitochondrium
Q96IL0	Mitochondrium
Q96IR7	Mitochondrium
Q96PG8	Mitochondrium
Q96QK1	Mitochondrium
Q96RP9	Mitochondrium
Q96RQ3	Mitochondrium
Q96RR1	Mitochondrium
Q96SZ6	Mitochondrium
Q99747	Mitochondrium
Q99766	Mitochondrium
Q99798	Mitochondrium
Q99972	Mitochondrium
Q9BQP7	Mitochondrium
Q9BQT8	Mitochondrium
Q9BSK4	Mitochondrium
Q9BUE6	Mitochondrium
Q9BUP0	Mitochondrium
Q9BV79	Mitochondrium
Q9BVL4	Mitochondrium
Q9BVS5	Mitochondrium
Q9BW92	Mitochondrium
Q9BXH1	Mitochondrium
Q9BXR0	Mitochondrium
Q9BYT8	Mitochondrium
Q9BYZ2	Mitochondrium
Q9BZY9	Mitochondrium
Q9GZT8	Mitochondrium
Q9H0R6	Mitochondrium
Q9H0U6	Mitochondrium
Q9H2K0	Mitochondrium
Q9H2U2	Mitochondrium
Q9H3H1	Mitochondrium
Q9H8K7	Mitochondrium
Q9HCC0	Mitochondrium
Q9NP81	Mitochondrium
Q9NQH7	Mitochondrium
Q9NTK1	Mitochondrium
Q9NUB1	Mitochondrium
Q9NVH6	Mitochondrium
Q9NVI7	Mitochondrium
Q9NWS8	Mitochondrium
Q9NWU1	Mitochondrium
Q9NWU5	Mitochondrium
Q9NYY8	Mitochondrium
Q9NZE8	Mitochondrium
Q9NZJ6	Mitochondrium
Q9UDR5	Mitochondrium
Q9UHK6	Mitochondrium
Q9UII2	Mitochondrium
Q9UKU7	Mitochondrium
Q9Y234	Mitochondrium
Q9Y2R9	Mitochondrium
Q9Y2W6	Mitochondrium
Q9Y2Z2	Mitochondrium
Q9Y3B7	Mitochondrium
Q9Y3D3	Mitochondrium
Q9Y3D7	Mitochondrium
Q9Y5J6	Mitochondrium
Q9Y6G3	Mitochondrium
Q9Y6N5	Mitochondrium
A0JLT2	Nucleus
A8MTQ0	Nucleus
B2RXF5	Nucleus
O00192	Nucleus
O00472	Nucleus
O14770	Nucleus
O14787	Nucleus
O14978	Nucleus
O15381	Nucleus
O15391	Nucleus
O43151	Nucleus
O43293	Nucleus
O43745	Nucleus
O60479	Nucleus
O60524	Nucleus
O60671	Nucleus
O60673	Nucleus
O60828	Nucleus
O60832	Nucleus
O60927	Nucleus
O75081	Nucleus
O75151	Nucleus
O75152	Nucleus
O75312	Nucleus
O75593	Nucleus
O75643	Nucleus
O75928	Nucleus
O94761	Nucleus
O94768	Nucleus
O94864	Nucleus
O95049	Nucleus
O95059	Nucleus
O95231	Nucleus
O95343	Nucleus
O95503	Nucleus
O95602	Nucleus
O95751	Nucleus
O95897	Nucleus
O95983	Nucleus
O96019	Nucleus
P04733	Nucleus
P04908	Nucleus
P05114	Nucleus
P05452	Nucleus
P07438	Nucleus
P0C0S8	Nucleus
P0DME0	Nucleus
P11831	Nucleus
P12524	Nucleus
P12544	Nucleus
P15172	Nucleus
P15976	Nucleus
P16401	Nucleus
P16402	Nucleus
P16860	Nucleus
P17022	Nucleus
P17027	Nucleus
P17029	Nucleus
P17036	Nucleus
P17481	Nucleus
P17535	Nucleus
P17542	Nucleus
P19622	Nucleus
P20671	Nucleus
P25791	Nucleus
P25815	Nucleus
P26368	Nucleus
P26447	Nucleus
P27540	Nucleus
P28749	Nucleus
P30281	Nucleus
P30876	Nucleus
P31268	Nucleus
P31269	Nucleus
P31949	Nucleus
P33763	Nucleus
P35244	Nucleus
P39900	Nucleus
P40937	Nucleus
P40938	Nucleus
P42695	Nucleus
P43246	Nucleus
P43351	Nucleus
P45973	Nucleus
P46063	Nucleus
P48443	Nucleus
P49005	Nucleus
P49639	Nucleus
P49643	Nucleus
P49756	Nucleus
P49759	Nucleus
P49842	Nucleus
P49917	Nucleus
P50616	Nucleus
P50750	Nucleus
P51858	Nucleus
P52272	Nucleus
P52736	Nucleus
P52742	Nucleus
P52744	Nucleus
P52823	Nucleus
P53567	Nucleus
P55771	Nucleus
P57682	Nucleus
P59923	Nucleus
P61024	Nucleus
P61326	Nucleus
P61328	Nucleus
P61964	Nucleus
P61968	Nucleus
P63272	Nucleus
P78411	Nucleus
P78415	Nucleus
P83369	Nucleus
P84243	Nucleus
P85037	Nucleus
P86452	Nucleus
P98179	Nucleus
Q00056	Nucleus
Q00403	Nucleus
Q00532	Nucleus
Q01101	Nucleus
Q01826	Nucleus
Q02535	Nucleus
Q02539	Nucleus
Q02930	Nucleus
Q03052	Nucleus
Q03060	Nucleus
Q03181	Nucleus
Q04727	Nucleus
Q05925	Nucleus
Q06455	Nucleus
Q06546	Nucleus
Q07864	Nucleus
Q08117	Nucleus
Q08170	Nucleus
Q10586	Nucleus
Q12789	Nucleus
Q12816	Nucleus
Q12951	Nucleus
Q13105	Nucleus
Q13129	Nucleus
Q13461	Nucleus
Q13516	Nucleus
Q13573	Nucleus
Q13765	Nucleus
Q13889	Nucleus
Q13951	Nucleus
Q14011	Nucleus
Q14119	Nucleus
Q14241	Nucleus
Q14584	Nucleus
Q14692	Nucleus
Q14872	Nucleus
Q14938	Nucleus
Q14CW9	Nucleus
Q15014	Nucleus
Q15020	Nucleus
Q15061	Nucleus
Q15291	Nucleus
Q15329	Nucleus
Q15406	Nucleus
Q15475	Nucleus
Q15528	Nucleus
Q15714	Nucleus
Q15973	Nucleus
Q16342	Nucleus
Q16520	Nucleus
Q16534	Nucleus
Q16594	Nucleus
Q16621	Nucleus
Q16633	Nucleus
Q16676	Nucleus
Q17RY0	Nucleus
Q2KHR2	Nucleus
Q3B7T1	Nucleus
Q495C1	Nucleus
Q4FZB7	Nucleus
Q5HYJ3	Nucleus
Q5T1V6	Nucleus
Q5VWP3	Nucleus
Q5VWX1	Nucleus
Q6FI13	Nucleus
Q6ISB3	Nucleus
Q6K0P9	Nucleus
Q6NZ36	Nucleus
Q6P0N0	Nucleus
Q6P2Q9	Nucleus
Q6P9F0	Nucleus
Q6P9G9	Nucleus
Q6PIJ6	Nucleus
Q6SPF0	Nucleus
Q6STE5	Nucleus
Q6UWZ7	Nucleus
Q6UX04	Nucleus
Q6ZMS7	Nucleus
Q6ZN18	Nucleus
Q6ZW49	Nucleus
Q76FK4	Nucleus
Q7L190	Nucleus
Q7RTS3	Nucleus
Q7RTU1	Nucleus
Q7Z3E1	Nucleus
Q7Z6J9	Nucleus
Q7Z7C7	Nucleus
Q7Z7E8	Nucleus
Q7Z7F0	Nucleus
Q86TU7	Nucleus
Q86UD4	Nucleus
Q86UQ8	Nucleus
Q86UU0	Nucleus
Q86W42	Nucleus
Q86WB0	Nucleus
Q86XI2	Nucleus
Q86YI8	Nucleus
Q8IUH3	Nucleus
Q8IV48	Nucleus
Q8IV76	Nucleus
Q8IVH2	Nucleus
Q8IVL1	Nucleus
Q8IVW6	Nucleus
Q8IX21	Nucleus
Q8IZ20	Nucleus
Q8IZU1	Nucleus
Q8IZU3	Nucleus
Q8N108	Nucleus
Q8N140	Nucleus
Q8N1L9	Nucleus
Q8N2R0	Nucleus
Q8N414	Nucleus
Q8NA77	Nucleus
Q8NEZ4	Nucleus
Q8NFW5	Nucleus
Q8NHM5	Nucleus
Q8NHW3	Nucleus
Q8NI36	Nucleus
Q8TAQ2	Nucleus
Q8TAT5	Nucleus
Q8TC59	Nucleus
Q8TD10	Nucleus
Q8TDD2	Nucleus
Q8TDP1	Nucleus
Q8TEK3	Nucleus
Q8WTS6	Nucleus
Q8WU58	Nucleus
Q8WUU5	Nucleus
Q8WX92	Nucleus
Q8WXC6	Nucleus
Q8WYH8	Nucleus
Q8WYK2	Nucleus
Q92570	Nucleus
Q92750	Nucleus
Q92784	Nucleus
Q93077	Nucleus
Q969E8	Nucleus
Q969J2	Nucleus
Q96A72	Nucleus
Q96AE4	Nucleus
Q96AP0	Nucleus
Q96AZ6	Nucleus
Q96B02	Nucleus
Q96C00	Nucleus
Q96EB1	Nucleus
Q96EK7	Nucleus
Q96EL1	Nucleus
Q96G25	Nucleus
Q96GQ7	Nucleus
Q96H86	Nucleus
Q96HR3	Nucleus
Q96HW7	Nucleus
Q96J94	Nucleus
Q96JB3	Nucleus
Q96JC9	Nucleus
Q96K80	Nucleus
Q96KB5	Nucleus
Q96KM6	Nucleus
Q96KN3	Nucleus
Q96LR5	Nucleus
Q96MM3	Nucleus
Q96N67	Nucleus
Q96N95	Nucleus
Q96P11	Nucleus
Q96PM9	Nucleus
Q96QV1	Nucleus
Q96RE9	Nucleus
Q96RI1	Nucleus
Q96RL1	Nucleus
Q96S53	Nucleus
Q96SF7	Nucleus
Q99502	Nucleus
Q99583	Nucleus
Q99590	Nucleus
Q99593	Nucleus
Q99633	Nucleus
Q99697	Nucleus
Q99728	Nucleus
Q99750	Nucleus
Q99967	Nucleus
Q99990	Nucleus
Q9BRR0	Nucleus
Q9BSV6	Nucleus
Q9BTL3	Nucleus
Q9BUU2	Nucleus
Q9BVI4	Nucleus
Q9BWV3	Nucleus
Q9BWW7	Nucleus
Q9BXM0	Nucleus
Q9BY41	Nucleus
Q9C0A1	Nucleus
Q9C0J8	Nucleus
Q9GZX5	Nucleus
Q9H040	Nucleus
Q9H0M4	Nucleus
Q9H0U9	Nucleus
Q9H112	Nucleus
Q9H147	Nucleus
Q9H161	Nucleus
Q9H4L4	Nucleus
Q9H4Q4	Nucleus
Q9H4T2	Nucleus
Q9H5H4	Nucleus
Q9H5P4	Nucleus
Q9H6W3	Nucleus
Q9H707	Nucleus
Q9H7Z3	Nucleus
Q9H8H0	Nucleus
Q9H9S0	Nucleus
Q9HAK2	Nucleus
Q9HAW0	Nucleus
Q9HAZ1	Nucleus
Q9HBM6	Nucleus
Q9HCK8	Nucleus
Q9NP87	Nucleus
Q9NQ31	Nucleus
Q9NQ94	Nucleus
Q9NQC1	Nucleus
Q9NQX0	Nucleus
Q9NR83	Nucleus
Q9NRE2	Nucleus
Q9NRL2	Nucleus
Q9NRY2	Nucleus
Q9NU63	Nucleus
Q9NUQ3	Nucleus
Q9NV31	Nucleus
Q9NVC6	Nucleus
Q9NVP1	Nucleus
Q9NW13	Nucleus
Q9NW64	Nucleus
Q9NY12	Nucleus
Q9NZC9	Nucleus
Q9NZV7	Nucleus
Q9P0M6	Nucleus
Q9P0R6	Nucleus
Q9P0T4	Nucleus
Q9P2N6	Nucleus
Q9P2R6	Nucleus
Q9P2W1	Nucleus
Q9P2Y4	Nucleus
Q9UBT2	Nucleus
Q9UEG4	Nucleus
Q9UER7	Nucleus
Q9UGP5	Nucleus
Q9UHF7	Nucleus
Q9UIL8	Nucleus
Q9UIS9	Nucleus
Q9UIU6	Nucleus
Q9UJA5	Nucleus
Q9UJL9	Nucleus
Q9UJU5	Nucleus
Q9UK58	Nucleus
Q9UK76	Nucleus
Q9UKW6	Nucleus
Q9UL42	Nucleus
Q9ULD5	Nucleus
Q9ULM3	Nucleus
Q9ULW6	Nucleus
Q9UMN6	Nucleus
Q9UNW9	Nucleus
Q9UPQ3	Nucleus
Q9UPW5	Nucleus
Q9Y232	Nucleus
Q9Y2P7	Nucleus
Q9Y2V3	Nucleus
Q9Y3A2	Nucleus
Q9Y3C7	Nucleus
Q9Y3S2	Nucleus
Q9Y466	Nucleus
Q9Y468	Nucleus
Q9Y4B4	Nucleus
Q9Y5N6	Nucleus
Q9Y6F8	Nucleus
Q9Y6J9	Nucleus
A0A024RBG1	Nucleus/cytoplasm shuttling
A9UHW6	Nucleus/cytoplasm shuttling
A9YTQ3	Nucleus/cytoplasm shuttling
O00116	Nucleus/cytoplasm shuttling
O00139	Nucleus/cytoplasm shuttling
O00165	Nucleus/cytoplasm shuttling
O00268	Nucleus/cytoplasm shuttling
O00499	Nucleus/cytoplasm shuttling
O00754	Nucleus/cytoplasm shuttling
O00764	Nucleus/cytoplasm shuttling
O14526	Nucleus/cytoplasm shuttling
O14558	Nucleus/cytoplasm shuttling
O14576	Nucleus/cytoplasm shuttling
O14682	Nucleus/cytoplasm shuttling
O14777	Nucleus/cytoplasm shuttling
O14802	Nucleus/cytoplasm shuttling
O14830	Nucleus/cytoplasm shuttling
O14893	Nucleus/cytoplasm shuttling
O14920	Nucleus/cytoplasm shuttling
O14929	Nucleus/cytoplasm shuttling
O15116	Nucleus/cytoplasm shuttling
O15144	Nucleus/cytoplasm shuttling
O15145	Nucleus/cytoplasm shuttling
O15160	Nucleus/cytoplasm shuttling
O15164	Nucleus/cytoplasm shuttling
O15264	Nucleus/cytoplasm shuttling
O15294	Nucleus/cytoplasm shuttling
O15350	Nucleus/cytoplasm shuttling
O15514	Nucleus/cytoplasm shuttling
O15516	Nucleus/cytoplasm shuttling
O15524	Nucleus/cytoplasm shuttling
O15534	Nucleus/cytoplasm shuttling
O43189	Nucleus/cytoplasm shuttling
O43248	Nucleus/cytoplasm shuttling
O43324	Nucleus/cytoplasm shuttling
O43592	Nucleus/cytoplasm shuttling
O43598	Nucleus/cytoplasm shuttling
O43609	Nucleus/cytoplasm shuttling
O43684	Nucleus/cytoplasm shuttling
O43739	Nucleus/cytoplasm shuttling
O43929	Nucleus/cytoplasm shuttling
O60216	Nucleus/cytoplasm shuttling
O60292	Nucleus/cytoplasm shuttling
O60331	Nucleus/cytoplasm shuttling
O60701	Nucleus/cytoplasm shuttling
O60841	Nucleus/cytoplasm shuttling
O60869	Nucleus/cytoplasm shuttling
O60879	Nucleus/cytoplasm shuttling
O75155	Nucleus/cytoplasm shuttling
O75170	Nucleus/cytoplasm shuttling
O75410	Nucleus/cytoplasm shuttling
O75417	Nucleus/cytoplasm shuttling
O75419	Nucleus/cytoplasm shuttling
O75496	Nucleus/cytoplasm shuttling
O75689	Nucleus/cytoplasm shuttling
O75694	Nucleus/cytoplasm shuttling
O75832	Nucleus/cytoplasm shuttling
O76075	Nucleus/cytoplasm shuttling
O76083	Nucleus/cytoplasm shuttling
O94763	Nucleus/cytoplasm shuttling
O94782	Nucleus/cytoplasm shuttling
O94811	Nucleus/cytoplasm shuttling
O94874	Nucleus/cytoplasm shuttling
O94972	Nucleus/cytoplasm shuttling
O94986	Nucleus/cytoplasm shuttling
O95149	Nucleus/cytoplasm shuttling
O95271	Nucleus/cytoplasm shuttling
O95429	Nucleus/cytoplasm shuttling
O95600	Nucleus/cytoplasm shuttling
O95718	Nucleus/cytoplasm shuttling
P00326	Nucleus/cytoplasm shuttling
P04181	Nucleus/cytoplasm shuttling
P04553	Nucleus/cytoplasm shuttling
P04899	Nucleus/cytoplasm shuttling
P05164	Nucleus/cytoplasm shuttling
P05230	Nucleus/cytoplasm shuttling
P05388	Nucleus/cytoplasm shuttling
P06396	Nucleus/cytoplasm shuttling
P06454	Nucleus/cytoplasm shuttling
P06748	Nucleus/cytoplasm shuttling
P07148	Nucleus/cytoplasm shuttling
P07355	Nucleus/cytoplasm shuttling
P07741	Nucleus/cytoplasm shuttling
P09132	Nucleus/cytoplasm shuttling
P09874	Nucleus/cytoplasm shuttling
P09960	Nucleus/cytoplasm shuttling
P0CG47	Nucleus/cytoplasm shuttling
P10242	Nucleus/cytoplasm shuttling
P11142	Nucleus/cytoplasm shuttling
P11172	Nucleus/cytoplasm shuttling
P11473	Nucleus/cytoplasm shuttling
P12271	Nucleus/cytoplasm shuttling
P13489	Nucleus/cytoplasm shuttling
P14923	Nucleus/cytoplasm shuttling
P16083	Nucleus/cytoplasm shuttling
P16989	Nucleus/cytoplasm shuttling
P17014	Nucleus/cytoplasm shuttling
P17174	Nucleus/cytoplasm shuttling
P19387	Nucleus/cytoplasm shuttling
P19525	Nucleus/cytoplasm shuttling
P19784	Nucleus/cytoplasm shuttling
P20749	Nucleus/cytoplasm shuttling
P20794	Nucleus/cytoplasm shuttling
P20839	Nucleus/cytoplasm shuttling
P21359	Nucleus/cytoplasm shuttling
P21580	Nucleus/cytoplasm shuttling
P23443	Nucleus/cytoplasm shuttling
P23528	Nucleus/cytoplasm shuttling
P26196	Nucleus/cytoplasm shuttling
P26232	Nucleus/cytoplasm shuttling
P26641	Nucleus/cytoplasm shuttling
P28062	Nucleus/cytoplasm shuttling
P29074	Nucleus/cytoplasm shuttling
P29083	Nucleus/cytoplasm shuttling
P29401	Nucleus/cytoplasm shuttling
P29474	Nucleus/cytoplasm shuttling
P29558	Nucleus/cytoplasm shuttling
P29590	Nucleus/cytoplasm shuttling
P30041	Nucleus/cytoplasm shuttling
P30304	Nucleus/cytoplasm shuttling
P31146	Nucleus/cytoplasm shuttling
P31944	Nucleus/cytoplasm shuttling
P33993	Nucleus/cytoplasm shuttling
P35226	Nucleus/cytoplasm shuttling
P35228	Nucleus/cytoplasm shuttling
P35638	Nucleus/cytoplasm shuttling
P35869	Nucleus/cytoplasm shuttling
P37198	Nucleus/cytoplasm shuttling
P38936	Nucleus/cytoplasm shuttling
P39023	Nucleus/cytoplasm shuttling
P40617	Nucleus/cytoplasm shuttling
P41002	Nucleus/cytoplasm shuttling
P41182	Nucleus/cytoplasm shuttling
P41218	Nucleus/cytoplasm shuttling
P41220	Nucleus/cytoplasm shuttling
P42224	Nucleus/cytoplasm shuttling
P42226	Nucleus/cytoplasm shuttling
P42575	Nucleus/cytoplasm shuttling
P42704	Nucleus/cytoplasm shuttling
P43487	Nucleus/cytoplasm shuttling
P46060	Nucleus/cytoplasm shuttling
P46108	Nucleus/cytoplasm shuttling
P48552	Nucleus/cytoplasm shuttling
P48556	Nucleus/cytoplasm shuttling
P48728	Nucleus/cytoplasm shuttling
P49407	Nucleus/cytoplasm shuttling
P49419	Nucleus/cytoplasm shuttling
P49454	Nucleus/cytoplasm shuttling
P49459	Nucleus/cytoplasm shuttling
P49790	Nucleus/cytoplasm shuttling
P50219	Nucleus/cytoplasm shuttling
P50548	Nucleus/cytoplasm shuttling
P50747	Nucleus/cytoplasm shuttling
P50749	Nucleus/cytoplasm shuttling
P50995	Nucleus/cytoplasm shuttling
P51452	Nucleus/cytoplasm shuttling
P51965	Nucleus/cytoplasm shuttling
P52292	Nucleus/cytoplasm shuttling
P52597	Nucleus/cytoplasm shuttling
P53355	Nucleus/cytoplasm shuttling
P53778	Nucleus/cytoplasm shuttling
P54253	Nucleus/cytoplasm shuttling
P54278	Nucleus/cytoplasm shuttling
P54578	Nucleus/cytoplasm shuttling
P54727	Nucleus/cytoplasm shuttling
P55060	Nucleus/cytoplasm shuttling
P55081	Nucleus/cytoplasm shuttling
P55201	Nucleus/cytoplasm shuttling
P55210	Nucleus/cytoplasm shuttling
P55263	Nucleus/cytoplasm shuttling
P55273	Nucleus/cytoplasm shuttling
P55345	Nucleus/cytoplasm shuttling
P55786	Nucleus/cytoplasm shuttling
P56279	Nucleus/cytoplasm shuttling
P57740	Nucleus/cytoplasm shuttling
P58107	Nucleus/cytoplasm shuttling
P59998	Nucleus/cytoplasm shuttling
P61011	Nucleus/cytoplasm shuttling
P61313	Nucleus/cytoplasm shuttling
P61457	Nucleus/cytoplasm shuttling
P62195	Nucleus/cytoplasm shuttling
P62308	Nucleus/cytoplasm shuttling
P62310	Nucleus/cytoplasm shuttling
P62829	Nucleus/cytoplasm shuttling
P62847	Nucleus/cytoplasm shuttling
P62857	Nucleus/cytoplasm shuttling
P63208	Nucleus/cytoplasm shuttling
P63241	Nucleus/cytoplasm shuttling
P68036	Nucleus/cytoplasm shuttling
P68104	Nucleus/cytoplasm shuttling
P78362	Nucleus/cytoplasm shuttling
P78396	Nucleus/cytoplasm shuttling
P98170	Nucleus/cytoplasm shuttling
P98177	Nucleus/cytoplasm shuttling
Q00597	Nucleus/cytoplasm shuttling
Q00613	Nucleus/cytoplasm shuttling
Q01201	Nucleus/cytoplasm shuttling
Q01469	Nucleus/cytoplasm shuttling
Q01543	Nucleus/cytoplasm shuttling
Q01664	Nucleus/cytoplasm shuttling
Q01968	Nucleus/cytoplasm shuttling
Q02040	Nucleus/cytoplasm shuttling
Q02363	Nucleus/cytoplasm shuttling
Q03188	Nucleus/cytoplasm shuttling
Q04323	Nucleus/cytoplasm shuttling
Q05397	Nucleus/cytoplasm shuttling
Q05516	Nucleus/cytoplasm shuttling
Q06945	Nucleus/cytoplasm shuttling
Q07912	Nucleus/cytoplasm shuttling
Q08378	Nucleus/cytoplasm shuttling
Q08J23	Nucleus/cytoplasm shuttling
Q09161	Nucleus/cytoplasm shuttling
Q12774	Nucleus/cytoplasm shuttling
Q12923	Nucleus/cytoplasm shuttling
Q12959	Nucleus/cytoplasm shuttling
Q13131	Nucleus/cytoplasm shuttling
Q13200	Nucleus/cytoplasm shuttling
Q13283	Nucleus/cytoplasm shuttling
Q13287	Nucleus/cytoplasm shuttling
Q13315	Nucleus/cytoplasm shuttling
Q13415	Nucleus/cytoplasm shuttling
Q13451	Nucleus/cytoplasm shuttling
Q13490	Nucleus/cytoplasm shuttling
Q13535	Nucleus/cytoplasm shuttling
Q13609	Nucleus/cytoplasm shuttling
Q13617	Nucleus/cytoplasm shuttling
Q13618	Nucleus/cytoplasm shuttling
Q13625	Nucleus/cytoplasm shuttling
Q13643	Nucleus/cytoplasm shuttling
Q13686	Nucleus/cytoplasm shuttling
Q13772	Nucleus/cytoplasm shuttling
Q13882	Nucleus/cytoplasm shuttling
Q14181	Nucleus/cytoplasm shuttling
Q14186	Nucleus/cytoplasm shuttling
Q14258	Nucleus/cytoplasm shuttling
Q14498	Nucleus/cytoplasm shuttling
Q14511	Nucleus/cytoplasm shuttling
Q14562	Nucleus/cytoplasm shuttling
Q14974	Nucleus/cytoplasm shuttling
Q14CZ7	Nucleus/cytoplasm shuttling
Q15021	Nucleus/cytoplasm shuttling
Q15025	Nucleus/cytoplasm shuttling
Q15046	Nucleus/cytoplasm shuttling
Q15120	Nucleus/cytoplasm shuttling
Q15131	Nucleus/cytoplasm shuttling
Q15165	Nucleus/cytoplasm shuttling
Q15185	Nucleus/cytoplasm shuttling
Q15370	Nucleus/cytoplasm shuttling
Q15699	Nucleus/cytoplasm shuttling
Q15723	Nucleus/cytoplasm shuttling
Q15759	Nucleus/cytoplasm shuttling
Q15796	Nucleus/cytoplasm shuttling
Q16401	Nucleus/cytoplasm shuttling
Q16512	Nucleus/cytoplasm shuttling
Q16659	Nucleus/cytoplasm shuttling
Q16665	Nucleus/cytoplasm shuttling
Q16778	Nucleus/cytoplasm shuttling
Q2M389	Nucleus/cytoplasm shuttling
Q2NKJ3	Nucleus/cytoplasm shuttling
Q3MIT2	Nucleus/cytoplasm shuttling
Q4V328	Nucleus/cytoplasm shuttling
Q502W6	Nucleus/cytoplasm shuttling
Q504Q3	Nucleus/cytoplasm shuttling
Q53S33	Nucleus/cytoplasm shuttling
Q5FBB7	Nucleus/cytoplasm shuttling
Q5JTC6	Nucleus/cytoplasm shuttling
Q5M775	Nucleus/cytoplasm shuttling
Q5PRF9	Nucleus/cytoplasm shuttling
Q5QGS0	Nucleus/cytoplasm shuttling
Q5T0J7	Nucleus/cytoplasm shuttling
Q5TA45	Nucleus/cytoplasm shuttling
Q5VSL9	Nucleus/cytoplasm shuttling
Q5VZV1	Nucleus/cytoplasm shuttling
Q63HN8	Nucleus/cytoplasm shuttling
Q641Q2	Nucleus/cytoplasm shuttling
Q674X7	Nucleus/cytoplasm shuttling
Q6AZZ1	Nucleus/cytoplasm shuttling
Q6DJT9	Nucleus/cytoplasm shuttling
Q6EMB2	Nucleus/cytoplasm shuttling
Q6GPH4	Nucleus/cytoplasm shuttling
Q6GQQ9	Nucleus/cytoplasm shuttling
Q6I9Y2	Nucleus/cytoplasm shuttling
Q6ICB0	Nucleus/cytoplasm shuttling
Q6IN85	Nucleus/cytoplasm shuttling
Q6IQ49	Nucleus/cytoplasm shuttling
Q6KC79	Nucleus/cytoplasm shuttling
Q6P2C8	Nucleus/cytoplasm shuttling
Q6P2E9	Nucleus/cytoplasm shuttling
Q6P3S1	Nucleus/cytoplasm shuttling
Q6PI48	Nucleus/cytoplasm shuttling
Q6ULP2	Nucleus/cytoplasm shuttling
Q6UW63	Nucleus/cytoplasm shuttling
Q6ZNA4	Nucleus/cytoplasm shuttling
Q6ZUT3	Nucleus/cytoplasm shuttling
Q70E73	Nucleus/cytoplasm shuttling
Q70IA6	Nucleus/cytoplasm shuttling
Q71F23	Nucleus/cytoplasm shuttling
Q71UM5	Nucleus/cytoplasm shuttling
Q75N03	Nucleus/cytoplasm shuttling
Q7L5N1	Nucleus/cytoplasm shuttling
Q7L7V1	Nucleus/cytoplasm shuttling
Q7L9L4	Nucleus/cytoplasm shuttling
Q7RTP6	Nucleus/cytoplasm shuttling
Q7Z2Z1	Nucleus/cytoplasm shuttling
Q7Z401	Nucleus/cytoplasm shuttling
Q7Z5W3	Nucleus/cytoplasm shuttling
Q7Z6B0	Nucleus/cytoplasm shuttling
Q7Z6J8	Nucleus/cytoplasm shuttling
Q7Z6L1	Nucleus/cytoplasm shuttling
Q7Z7B0	Nucleus/cytoplasm shuttling
Q7Z7H3	Nucleus/cytoplasm shuttling
Q7Z7K6	Nucleus/cytoplasm shuttling
Q7Z7L1	Nucleus/cytoplasm shuttling
Q86TB9	Nucleus/cytoplasm shuttling
Q86UE8	Nucleus/cytoplasm shuttling
Q86UW7	Nucleus/cytoplasm shuttling
Q86V81	Nucleus/cytoplasm shuttling
Q86VN1	Nucleus/cytoplasm shuttling
Q86VP6	Nucleus/cytoplasm shuttling
Q86WP2	Nucleus/cytoplasm shuttling
Q86WV1	Nucleus/cytoplasm shuttling
Q86XP3	Nucleus/cytoplasm shuttling
Q86Y01	Nucleus/cytoplasm shuttling
Q86Z02	Nucleus/cytoplasm shuttling
Q8IUR7	Nucleus/cytoplasm shuttling
Q8IV53	Nucleus/cytoplasm shuttling
Q8IWE2	Nucleus/cytoplasm shuttling
Q8IX15	Nucleus/cytoplasm shuttling
Q8IYM1	Nucleus/cytoplasm shuttling
Q8IYT4	Nucleus/cytoplasm shuttling
Q8N122	Nucleus/cytoplasm shuttling
Q8N371	Nucleus/cytoplasm shuttling
Q8N3U4	Nucleus/cytoplasm shuttling
Q8N3V7	Nucleus/cytoplasm shuttling
Q8N4N8	Nucleus/cytoplasm shuttling
Q8NA72	Nucleus/cytoplasm shuttling
Q8NAG6	Nucleus/cytoplasm shuttling
Q8NAX2	Nucleus/cytoplasm shuttling
Q8NC51	Nucleus/cytoplasm shuttling
Q8NCC3	Nucleus/cytoplasm shuttling
Q8NCE0	Nucleus/cytoplasm shuttling
Q8NDQ6	Nucleus/cytoplasm shuttling
Q8NDV3	Nucleus/cytoplasm shuttling
Q8NDV7	Nucleus/cytoplasm shuttling
Q8NFD5	Nucleus/cytoplasm shuttling
Q8NFH5	Nucleus/cytoplasm shuttling
Q8NFP7	Nucleus/cytoplasm shuttling
Q8NHG8	Nucleus/cytoplasm shuttling
Q8NHV4	Nucleus/cytoplasm shuttling
Q8TAP9	Nucleus/cytoplasm shuttling
Q8TDC3	Nucleus/cytoplasm shuttling
Q8TDY4	Nucleus/cytoplasm shuttling
Q8TE02	Nucleus/cytoplasm shuttling
Q8TE04	Nucleus/cytoplasm shuttling
Q8TED0	Nucleus/cytoplasm shuttling
Q8TF76	Nucleus/cytoplasm shuttling
Q8WTS1	Nucleus/cytoplasm shuttling
Q8WUF5	Nucleus/cytoplasm shuttling
Q8WVC0	Nucleus/cytoplasm shuttling
Q8WWH5	Nucleus/cytoplasm shuttling
Q8WZ19	Nucleus/cytoplasm shuttling
Q92681	Nucleus/cytoplasm shuttling
Q92748	Nucleus/cytoplasm shuttling
Q92754	Nucleus/cytoplasm shuttling
Q92786	Nucleus/cytoplasm shuttling
Q92845	Nucleus/cytoplasm shuttling
Q92900	Nucleus/cytoplasm shuttling
Q92945	Nucleus/cytoplasm shuttling
Q93008	Nucleus/cytoplasm shuttling
Q969M7	Nucleus/cytoplasm shuttling
Q96AZ1	Nucleus/cytoplasm shuttling
Q96BH1	Nucleus/cytoplasm shuttling
Q96BP2	Nucleus/cytoplasm shuttling
Q96BR1	Nucleus/cytoplasm shuttling
Q96BT3	Nucleus/cytoplasm shuttling
Q96BT7	Nucleus/cytoplasm shuttling
Q96C12	Nucleus/cytoplasm shuttling
Q96DZ5	Nucleus/cytoplasm shuttling
Q96F24	Nucleus/cytoplasm shuttling
Q96F44	Nucleus/cytoplasm shuttling
Q96FF9	Nucleus/cytoplasm shuttling
Q96GD4	Nucleus/cytoplasm shuttling
Q96GX5	Nucleus/cytoplasm shuttling
Q96HI0	Nucleus/cytoplasm shuttling
Q96IV0	Nucleus/cytoplasm shuttling
Q96IY1	Nucleus/cytoplasm shuttling
Q96JH7	Nucleus/cytoplasm shuttling
Q96KQ4	Nucleus/cytoplasm shuttling
Q96P71	Nucleus/cytoplasm shuttling
Q96PC2	Nucleus/cytoplasm shuttling
Q96PM5	Nucleus/cytoplasm shuttling
Q96Q11	Nucleus/cytoplasm shuttling
Q96Q15	Nucleus/cytoplasm shuttling
Q96Q40	Nucleus/cytoplasm shuttling
Q96S59	Nucleus/cytoplasm shuttling
Q96SB4	Nucleus/cytoplasm shuttling
Q96SD1	Nucleus/cytoplasm shuttling
Q96T51	Nucleus/cytoplasm shuttling
Q96T68	Nucleus/cytoplasm shuttling
Q99436	Nucleus/cytoplasm shuttling
Q99490	Nucleus/cytoplasm shuttling
Q99504	Nucleus/cytoplasm shuttling
Q99558	Nucleus/cytoplasm shuttling
Q99569	Nucleus/cytoplasm shuttling
Q99623	Nucleus/cytoplasm shuttling
Q99627	Nucleus/cytoplasm shuttling
Q99741	Nucleus/cytoplasm shuttling
Q99743	Nucleus/cytoplasm shuttling
Q99755	Nucleus/cytoplasm shuttling
Q99807	Nucleus/cytoplasm shuttling
Q99877	Nucleus/cytoplasm shuttling
Q99879	Nucleus/cytoplasm shuttling
Q99966	Nucleus/cytoplasm shuttling
Q9BPZ2	Nucleus/cytoplasm shuttling
Q9BTM9	Nucleus/cytoplasm shuttling
Q9BU61	Nucleus/cytoplasm shuttling
Q9BUP3	Nucleus/cytoplasm shuttling
Q9BV68	Nucleus/cytoplasm shuttling
Q9BV90	Nucleus/cytoplasm shuttling
Q9BVC4	Nucleus/cytoplasm shuttling
Q9BVI0	Nucleus/cytoplasm shuttling
Q9BVJ6	Nucleus/cytoplasm shuttling
Q9BW27	Nucleus/cytoplasm shuttling
Q9BWT3	Nucleus/cytoplasm shuttling
Q9BY32	Nucleus/cytoplasm shuttling
Q9BY77	Nucleus/cytoplasm shuttling
Q9BZ23	Nucleus/cytoplasm shuttling
Q9BZD4	Nucleus/cytoplasm shuttling
Q9BZI7	Nucleus/cytoplasm shuttling
Q9BZL6	Nucleus/cytoplasm shuttling
Q9C0C6	Nucleus/cytoplasm shuttling
Q9GZQ3	Nucleus/cytoplasm shuttling
Q9GZS3	Nucleus/cytoplasm shuttling
Q9GZV5	Nucleus/cytoplasm shuttling
Q9GZZ1	Nucleus/cytoplasm shuttling
Q9GZZ9	Nucleus/cytoplasm shuttling
Q9H063	Nucleus/cytoplasm shuttling
Q9H081	Nucleus/cytoplasm shuttling
Q9H0A8	Nucleus/cytoplasm shuttling
Q9H0W5	Nucleus/cytoplasm shuttling
Q9H0X6	Nucleus/cytoplasm shuttling
Q9H211	Nucleus/cytoplasm shuttling
Q9H422	Nucleus/cytoplasm shuttling
Q9H4Z3	Nucleus/cytoplasm shuttling
Q9H5X1	Nucleus/cytoplasm shuttling
Q9H668	Nucleus/cytoplasm shuttling
Q9H6Q3	Nucleus/cytoplasm shuttling
Q9H6R0	Nucleus/cytoplasm shuttling
Q9H6R4	Nucleus/cytoplasm shuttling
Q9H6S0	Nucleus/cytoplasm shuttling
Q9H7D7	Nucleus/cytoplasm shuttling
Q9H7E2	Nucleus/cytoplasm shuttling
Q9H814	Nucleus/cytoplasm shuttling
Q9H8S9	Nucleus/cytoplasm shuttling
Q9HAI6	Nucleus/cytoplasm shuttling
Q9HB07	Nucleus/cytoplasm shuttling
Q9HB21	Nucleus/cytoplasm shuttling
Q9HB90	Nucleus/cytoplasm shuttling
Q9HCE7	Nucleus/cytoplasm shuttling
Q9HCM9	Nucleus/cytoplasm shuttling
Q9HCS4	Nucleus/cytoplasm shuttling
Q9NPF5	Nucleus/cytoplasm shuttling
Q9NQ66	Nucleus/cytoplasm shuttling
Q9NQ92	Nucleus/cytoplasm shuttling
Q9NQR1	Nucleus/cytoplasm shuttling
Q9NQS7	Nucleus/cytoplasm shuttling
Q9NQT4	Nucleus/cytoplasm shuttling
Q9NR55	Nucleus/cytoplasm shuttling
Q9NRG9	Nucleus/cytoplasm shuttling
Q9NRH3	Nucleus/cytoplasm shuttling
Q9NRM7	Nucleus/cytoplasm shuttling
Q9NRR5	Nucleus/cytoplasm shuttling
Q9NRY4	Nucleus/cytoplasm shuttling
Q9NSI6	Nucleus/cytoplasm shuttling
Q9NSP4	Nucleus/cytoplasm shuttling
Q9NVE7	Nucleus/cytoplasm shuttling
Q9NVM4	Nucleus/cytoplasm shuttling
Q9NVN8	Nucleus/cytoplasm shuttling
Q9NVU0	Nucleus/cytoplasm shuttling
Q9NWB1	Nucleus/cytoplasm shuttling
Q9NWU2	Nucleus/cytoplasm shuttling
Q9NWV8	Nucleus/cytoplasm shuttling
Q9NWZ5	Nucleus/cytoplasm shuttling
Q9NWZ8	Nucleus/cytoplasm shuttling
Q9NX46	Nucleus/cytoplasm shuttling
Q9NXK8	Nucleus/cytoplasm shuttling
Q9NXR7	Nucleus/cytoplasm shuttling
Q9NYJ8	Nucleus/cytoplasm shuttling
Q9NZ81	Nucleus/cytoplasm shuttling
Q9NZJ4	Nucleus/cytoplasm shuttling
Q9NZM5	Nucleus/cytoplasm shuttling
Q9P1Y5	Nucleus/cytoplasm shuttling
Q9P258	Nucleus/cytoplasm shuttling
Q9P2K3	Nucleus/cytoplasm shuttling
Q9UBE8	Nucleus/cytoplasm shuttling
Q9UFF9	Nucleus/cytoplasm shuttling
Q9UG56	Nucleus/cytoplasm shuttling
Q9UGJ0	Nucleus/cytoplasm shuttling
Q9UGL1	Nucleus/cytoplasm shuttling
Q9UH92	Nucleus/cytoplasm shuttling
Q9UHD9	Nucleus/cytoplasm shuttling
Q9UHP3	Nucleus/cytoplasm shuttling
Q9UHR5	Nucleus/cytoplasm shuttling
Q9UI26	Nucleus/cytoplasm shuttling
Q9UI95	Nucleus/cytoplasm shuttling
Q9UJT1	Nucleus/cytoplasm shuttling
Q9UJY1	Nucleus/cytoplasm shuttling
Q9UKT4	Nucleus/cytoplasm shuttling
Q9UKT6	Nucleus/cytoplasm shuttling
Q9UKT9	Nucleus/cytoplasm shuttling
Q9ULJ6	Nucleus/cytoplasm shuttling
Q9ULL8	Nucleus/cytoplasm shuttling
Q9ULZ3	Nucleus/cytoplasm shuttling
Q9UM07	Nucleus/cytoplasm shuttling
Q9UM11	Nucleus/cytoplasm shuttling
Q9UMQ3	Nucleus/cytoplasm shuttling
Q9UMS6	Nucleus/cytoplasm shuttling
Q9UMW8	Nucleus/cytoplasm shuttling
Q9UMX1	Nucleus/cytoplasm shuttling
Q9UN37	Nucleus/cytoplasm shuttling
Q9UN81	Nucleus/cytoplasm shuttling
Q9UNM6	Nucleus/cytoplasm shuttling
Q9UNN5	Nucleus/cytoplasm shuttling
Q9UNY5	Nucleus/cytoplasm shuttling
Q9UPQ9	Nucleus/cytoplasm shuttling
Q9UQB8	Nucleus/cytoplasm shuttling
Q9UQL6	Nucleus/cytoplasm shuttling
Q9Y224	Nucleus/cytoplasm shuttling
Q9Y265	Nucleus/cytoplasm shuttling
Q9Y295	Nucleus/cytoplasm shuttling
Q9Y297	Nucleus/cytoplasm shuttling
Q9Y2G2	Nucleus/cytoplasm shuttling
Q9Y2S7	Nucleus/cytoplasm shuttling
Q9Y2X3	Nucleus/cytoplasm shuttling
Q9Y2Z0	Nucleus/cytoplasm shuttling
Q9Y3A5	Nucleus/cytoplasm shuttling
Q9Y3C4	Nucleus/cytoplasm shuttling
Q9Y3D0	Nucleus/cytoplasm shuttling
Q9Y3D9	Nucleus/cytoplasm shuttling
Q9Y3U8	Nucleus/cytoplasm shuttling
Q9Y4A5	Nucleus/cytoplasm shuttling
Q9Y4E8	Nucleus/cytoplasm shuttling
Q9Y4J8	Nucleus/cytoplasm shuttling
Q9Y5K5	Nucleus/cytoplasm shuttling
Q9Y5P4	Nucleus/cytoplasm shuttling
Q9Y5S9	Nucleus/cytoplasm shuttling
Q9Y5Z7	Nucleus/cytoplasm shuttling
Q9Y697	Nucleus/cytoplasm shuttling
Q9Y6D9	Nucleus/cytoplasm shuttling
Q9Y6E0	Nucleus/cytoplasm shuttling
Q9Y6H5	Nucleus/cytoplasm shuttling
Q9Y6J0	Nucleus/cytoplasm shuttling
Q9Y6W6	Nucleus/cytoplasm shuttling
Q9Y6Y1	Nucleus/cytoplasm shuttling
A4D1T9	Other intracellular organelle
A5PKW4	Other intracellular organelle
C4AMC7	Other intracellular organelle
O14734	Other intracellular organelle
O43915	Other intracellular organelle
O60683	Other intracellular organelle
O76096	Other intracellular organelle
O95166	Other intracellular organelle
O95741	Other intracellular organelle
P00813	Other intracellular organelle
P01236	Other intracellular organelle
P01242	Other intracellular organelle
P02763	Other intracellular organelle
P04062	Other intracellular organelle
P05019	Other intracellular organelle
P07585	Other intracellular organelle
P08236	Other intracellular organelle
P09668	Other intracellular organelle
P0DJD8	Other intracellular organelle
P0DJD9	Other intracellular organelle
P15586	Other intracellular organelle
P16112	Other intracellular organelle
P17213	Other intracellular organelle
P20062	Other intracellular organelle
P20160	Other intracellular organelle
P20336	Other intracellular organelle
P20338	Other intracellular organelle
P20774	Other intracellular organelle
P26436	Other intracellular organelle
P28676	Other intracellular organelle
P35573	Other intracellular organelle
P36222	Other intracellular organelle
P42785	Other intracellular organelle
P46976	Other intracellular organelle
P49638	Other intracellular organelle
P51159	Other intracellular organelle
P55073	Other intracellular organelle
P57768	Other intracellular organelle
P69905	Other intracellular organelle
Q0VAM2	Other intracellular organelle
Q10588	Other intracellular organelle
Q13367	Other intracellular organelle
Q13829	Other intracellular organelle
Q15075	Other intracellular organelle
Q15276	Other intracellular organelle
Q15833	Other intracellular organelle
Q16769	Other intracellular organelle
Q2NKQ1	Other intracellular organelle
Q5MNZ6	Other intracellular organelle
Q5T0N5	Other intracellular organelle
Q5VWQ8	Other intracellular organelle
Q6PJI9	Other intracellular organelle
Q6UWY2	Other intracellular organelle
Q6ZMI0	Other intracellular organelle
Q6ZNE9	Other intracellular organelle
Q6ZVM7	Other intracellular organelle
Q70EL3	Other intracellular organelle
Q7L591	Other intracellular organelle
Q7Z698	Other intracellular organelle
Q86XE0	Other intracellular organelle
Q86YV9	Other intracellular organelle
Q8IV04	Other intracellular organelle
Q8IYJ3	Other intracellular organelle
Q8N4Q0	Other intracellular organelle
Q8N5I2	Other intracellular organelle
Q8N6Q3	Other intracellular organelle
Q8NEV8	Other intracellular organelle
Q8TCE6	Other intracellular organelle
Q8TDH9	Other intracellular organelle
Q8TF40	Other intracellular organelle
Q8WV41	Other intracellular organelle
Q969F2	Other intracellular organelle
Q96C24	Other intracellular organelle
Q96E17	Other intracellular organelle
Q96FJ0	Other intracellular organelle
Q96FZ7	Other intracellular organelle
Q96NW4	Other intracellular organelle
Q99259	Other intracellular organelle
Q99963	Other intracellular organelle
Q9BQI5	Other intracellular organelle
Q9BU76	Other intracellular organelle
Q9BWS9	Other intracellular organelle
Q9BX10	Other intracellular organelle
Q9BY14	Other intracellular organelle
Q9BY49	Other intracellular organelle
Q9BZ71	Other intracellular organelle
Q9GZZ8	Other intracellular organelle
Q9H270	Other intracellular organelle
Q9H4M9	Other intracellular organelle
Q9HA65	Other intracellular organelle
Q9NQG7	Other intracellular organelle
Q9NYQ3	Other intracellular organelle
Q9NZ09	Other intracellular organelle
Q9NZZ3	Other intracellular organelle
Q9P253	Other intracellular organelle
Q9UBQ7	Other intracellular organelle
Q9UHA4	Other intracellular organelle
Q9UJM8	Other intracellular organelle
Q9UK41	Other intracellular organelle
Q9UMY4	Other intracellular organelle
Q9Y2J4	Other intracellular organelle
Q9Y3C0	Other intracellular organelle
Q9Y3E7	Other intracellular organelle
Q9Y577	Other intracellular organelle
Q9Y5W9	Other intracellular organelle
Q9Y625	Other intracellular organelle
A0A5B9	Plasmamembrane TMP
A0FGR8	Plasmamembrane TMP
A1A5B4	Plasmamembrane TMP
A2VDJ0	Plasmamembrane TMP
A6NDV4	Plasmamembrane TMP
A6NI61	Plasmamembrane TMP
A6NI73	Plasmamembrane TMP
A8K7I4	Plasmamembrane TMP
B2RUY7	Plasmamembrane TMP
B6A8C7	Plasmamembrane TMP
B7U540	Plasmamembrane TMP
O00155	Plasmamembrane TMP
O00220	Plasmamembrane TMP
O00238	Plasmamembrane TMP
O00254	Plasmamembrane TMP
O00270	Plasmamembrane TMP
O00322	Plasmamembrane TMP
O00400	Plasmamembrane TMP
O00445	Plasmamembrane TMP
O00478	Plasmamembrane TMP
O00526	Plasmamembrane TMP
O00548	Plasmamembrane TMP
O00574	Plasmamembrane TMP
O14514	Plasmamembrane TMP
O14523	Plasmamembrane TMP
O14678	Plasmamembrane TMP
O14763	Plasmamembrane TMP
O14764	Plasmamembrane TMP
O14788	Plasmamembrane TMP
O14949	Plasmamembrane TMP
O15126	Plasmamembrane TMP
O15374	Plasmamembrane TMP
O15399	Plasmamembrane TMP
O15427	Plasmamembrane TMP
O15431	Plasmamembrane TMP
O15438	Plasmamembrane TMP
O15498	Plasmamembrane TMP
O15552	Plasmamembrane TMP
O43184	Plasmamembrane TMP
O43291	Plasmamembrane TMP
O43506	Plasmamembrane TMP
O43525	Plasmamembrane TMP
O43614	Plasmamembrane TMP
O43688	Plasmamembrane TMP
O43759	Plasmamembrane TMP
O43826	Plasmamembrane TMP
O43914	Plasmamembrane TMP
O60353	Plasmamembrane TMP
O60359	Plasmamembrane TMP
O60423	Plasmamembrane TMP
O60487	Plasmamembrane TMP
O60602	Plasmamembrane TMP
O60635	Plasmamembrane TMP
O60669	Plasmamembrane TMP
O60706	Plasmamembrane TMP
O60755	Plasmamembrane TMP
O60896	Plasmamembrane TMP
O60928	Plasmamembrane TMP
O75056	Plasmamembrane TMP
O75084	Plasmamembrane TMP
O75096	Plasmamembrane TMP
O75121	Plasmamembrane TMP
O75197	Plasmamembrane TMP
O75204	Plasmamembrane TMP
O75309	Plasmamembrane TMP
O75326	Plasmamembrane TMP
O75425	Plasmamembrane TMP
O75762	Plasmamembrane TMP
O75899	Plasmamembrane TMP
O76036	Plasmamembrane TMP
O76090	Plasmamembrane TMP
O94886	Plasmamembrane TMP
O94898	Plasmamembrane TMP
O94905	Plasmamembrane TMP
O94911	Plasmamembrane TMP
O94985	Plasmamembrane TMP
O95047	Plasmamembrane TMP
O95069	Plasmamembrane TMP
O95136	Plasmamembrane TMP
O95210	Plasmamembrane TMP
O95255	Plasmamembrane TMP
O95427	Plasmamembrane TMP
O95452	Plasmamembrane TMP
O95497	Plasmamembrane TMP
O95622	Plasmamembrane TMP
O95672	Plasmamembrane TMP
O95858	Plasmamembrane TMP
O95907	Plasmamembrane TMP
O95944	Plasmamembrane TMP
P01133	Plasmamembrane TMP
P01589	Plasmamembrane TMP
P01889	Plasmamembrane TMP
P01909	Plasmamembrane TMP
P01911	Plasmamembrane TMP
P01920	Plasmamembrane TMP
P02786	Plasmamembrane TMP
P04920	Plasmamembrane TMP
P05067	Plasmamembrane TMP
P05362	Plasmamembrane TMP
P05556	Plasmamembrane TMP
P06126	Plasmamembrane TMP
P06213	Plasmamembrane TMP
P06734	Plasmamembrane TMP
P07357	Plasmamembrane TMP
P07359	Plasmamembrane TMP
P07510	Plasmamembrane TMP
P08138	Plasmamembrane TMP
P08173	Plasmamembrane TMP
P08174	Plasmamembrane TMP
P08514	Plasmamembrane TMP
P08913	Plasmamembrane TMP
P09693	Plasmamembrane TMP
P09912	Plasmamembrane TMP
P0DMS8	Plasmamembrane TMP
P0DP24	Plasmamembrane TMP
P0DP25	Plasmamembrane TMP
P10620	Plasmamembrane TMP
P10767	Plasmamembrane TMP
P10809	Plasmamembrane TMP
P10966	Plasmamembrane TMP
P11168	Plasmamembrane TMP
P11169	Plasmamembrane TMP
P11215	Plasmamembrane TMP
P11229	Plasmamembrane TMP
P11279	Plasmamembrane TMP
P12318	Plasmamembrane TMP
P12319	Plasmamembrane TMP
P12830	Plasmamembrane TMP
P13164	Plasmamembrane TMP
P13224	Plasmamembrane TMP
P13726	Plasmamembrane TMP
P13747	Plasmamembrane TMP
P14415	Plasmamembrane TMP
P14778	Plasmamembrane TMP
P14784	Plasmamembrane TMP
P15260	Plasmamembrane TMP
P15391	Plasmamembrane TMP
P15813	Plasmamembrane TMP
P16066	Plasmamembrane TMP
P16150	Plasmamembrane TMP
P16234	Plasmamembrane TMP
P16581	Plasmamembrane TMP
P16615	Plasmamembrane TMP
P17693	Plasmamembrane TMP
P17927	Plasmamembrane TMP
P18031	Plasmamembrane TMP
P18089	Plasmamembrane TMP
P18564	Plasmamembrane TMP
P18577	Plasmamembrane TMP
P19021	Plasmamembrane TMP
P19634	Plasmamembrane TMP
P20020	Plasmamembrane TMP
P20138	Plasmamembrane TMP
P20309	Plasmamembrane TMP
P20702	Plasmamembrane TMP
P20963	Plasmamembrane TMP
P21964	Plasmamembrane TMP
P22223	Plasmamembrane TMP
P22607	Plasmamembrane TMP
P22732	Plasmamembrane TMP
P23276	Plasmamembrane TMP
P23415	Plasmamembrane TMP
P23470	Plasmamembrane TMP
P23945	Plasmamembrane TMP
P24046	Plasmamembrane TMP
P24394	Plasmamembrane TMP
P25021	Plasmamembrane TMP
P25063	Plasmamembrane TMP
P25103	Plasmamembrane TMP
P25929	Plasmamembrane TMP
P25942	Plasmamembrane TMP
P26012	Plasmamembrane TMP
P26842	Plasmamembrane TMP
P26951	Plasmamembrane TMP
P27037	Plasmamembrane TMP
P27487	Plasmamembrane TMP
P27797	Plasmamembrane TMP
P28221	Plasmamembrane TMP
P28223	Plasmamembrane TMP
P28335	Plasmamembrane TMP
P28472	Plasmamembrane TMP
P29017	Plasmamembrane TMP
P29033	Plasmamembrane TMP
P29320	Plasmamembrane TMP
P29965	Plasmamembrane TMP
P29973	Plasmamembrane TMP
P30203	Plasmamembrane TMP
P30273	Plasmamembrane TMP
P30518	Plasmamembrane TMP
P31641	Plasmamembrane TMP
P31994	Plasmamembrane TMP
P32239	Plasmamembrane TMP
P32248	Plasmamembrane TMP
P32942	Plasmamembrane TMP
P32970	Plasmamembrane TMP
P33527	Plasmamembrane TMP
P33681	Plasmamembrane TMP
P34810	Plasmamembrane TMP
P34903	Plasmamembrane TMP
P34972	Plasmamembrane TMP
P34982	Plasmamembrane TMP
P34995	Plasmamembrane TMP
P35212	Plasmamembrane TMP
P35232	Plasmamembrane TMP
P35368	Plasmamembrane TMP
P35372	Plasmamembrane TMP
P35408	Plasmamembrane TMP
P35414	Plasmamembrane TMP
P35498	Plasmamembrane TMP
P35499	Plasmamembrane TMP
P35523	Plasmamembrane TMP
P35613	Plasmamembrane TMP
P35670	Plasmamembrane TMP
P36268	Plasmamembrane TMP
P36941	Plasmamembrane TMP
P38567	Plasmamembrane TMP
P39656	Plasmamembrane TMP
P40126	Plasmamembrane TMP
P40145	Plasmamembrane TMP
P40197	Plasmamembrane TMP
P41146	Plasmamembrane TMP
P41181	Plasmamembrane TMP
P41273	Plasmamembrane TMP
P41586	Plasmamembrane TMP
P41595	Plasmamembrane TMP
P41968	Plasmamembrane TMP
P43005	Plasmamembrane TMP
P43088	Plasmamembrane TMP
P43115	Plasmamembrane TMP
P43121	Plasmamembrane TMP
P43146	Plasmamembrane TMP
P43630	Plasmamembrane TMP
P43681	Plasmamembrane TMP
P45844	Plasmamembrane TMP
P46092	Plasmamembrane TMP
P47900	Plasmamembrane TMP
P48023	Plasmamembrane TMP
P48029	Plasmamembrane TMP
P48065	Plasmamembrane TMP
P48544	Plasmamembrane TMP
P48551	Plasmamembrane TMP
P48960	Plasmamembrane TMP
P49019	Plasmamembrane TMP
P49146	Plasmamembrane TMP
P49279	Plasmamembrane TMP
P49281	Plasmamembrane TMP
P49771	Plasmamembrane TMP
P49810	Plasmamembrane TMP
P49913	Plasmamembrane TMP
P50406	Plasmamembrane TMP
P50591	Plasmamembrane TMP
P51170	Plasmamembrane TMP
P51512	Plasmamembrane TMP
P51674	Plasmamembrane TMP
P51684	Plasmamembrane TMP
P51686	Plasmamembrane TMP
P51788	Plasmamembrane TMP
P51801	Plasmamembrane TMP
P51805	Plasmamembrane TMP
P51841	Plasmamembrane TMP
P52569	Plasmamembrane TMP
P54753	Plasmamembrane TMP
P54764	Plasmamembrane TMP
P55011	Plasmamembrane TMP
P55064	Plasmamembrane TMP
P55196	Plasmamembrane TMP
P55283	Plasmamembrane TMP
P55344	Plasmamembrane TMP
P55899	Plasmamembrane TMP
P56180	Plasmamembrane TMP
P56539	Plasmamembrane TMP
P56746	Plasmamembrane TMP
P56750	Plasmamembrane TMP
P56962	Plasmamembrane TMP
P56975	Plasmamembrane TMP
P57088	Plasmamembrane TMP
P57739	Plasmamembrane TMP
P58335	Plasmamembrane TMP
P58418	Plasmamembrane TMP
P60507	Plasmamembrane TMP
P60852	Plasmamembrane TMP
P61009	Plasmamembrane TMP
P61769	Plasmamembrane TMP
P78324	Plasmamembrane TMP
P78333	Plasmamembrane TMP
P79483	Plasmamembrane TMP
P82279	Plasmamembrane TMP
Q01113	Plasmamembrane TMP
Q01151	Plasmamembrane TMP
Q01344	Plasmamembrane TMP
Q01629	Plasmamembrane TMP
Q01638	Plasmamembrane TMP
Q01650	Plasmamembrane TMP
Q01668	Plasmamembrane TMP
Q01718	Plasmamembrane TMP
Q01814	Plasmamembrane TMP
Q01959	Plasmamembrane TMP
Q01973	Plasmamembrane TMP
Q02161	Plasmamembrane TMP
Q02297	Plasmamembrane TMP
Q02643	Plasmamembrane TMP
Q02846	Plasmamembrane TMP
Q04771	Plasmamembrane TMP
Q04844	Plasmamembrane TMP
Q05996	Plasmamembrane TMP
Q08334	Plasmamembrane TMP
Q08477	Plasmamembrane TMP
Q09013	Plasmamembrane TMP
Q0VAQ4	Plasmamembrane TMP
Q12908	Plasmamembrane TMP
Q13002	Plasmamembrane TMP
Q13021	Plasmamembrane TMP
Q13145	Plasmamembrane TMP
Q13286	Plasmamembrane TMP
Q13332	Plasmamembrane TMP
Q13336	Plasmamembrane TMP
Q13349	Plasmamembrane TMP
Q13410	Plasmamembrane TMP
Q13443	Plasmamembrane TMP
Q13477	Plasmamembrane TMP
Q13478	Plasmamembrane TMP
Q13563	Plasmamembrane TMP
Q13586	Plasmamembrane TMP
Q13705	Plasmamembrane TMP
Q13797	Plasmamembrane TMP
Q13936	Plasmamembrane TMP
Q14028	Plasmamembrane TMP
Q14114	Plasmamembrane TMP
Q14126	Plasmamembrane TMP
Q14162	Plasmamembrane TMP
Q14330	Plasmamembrane TMP
Q14416	Plasmamembrane TMP
Q14542	Plasmamembrane TMP
Q14571	Plasmamembrane TMP
Q14573	Plasmamembrane TMP
Q14714	Plasmamembrane TMP
Q14833	Plasmamembrane TMP
Q14940	Plasmamembrane TMP
Q14953	Plasmamembrane TMP
Q14956	Plasmamembrane TMP
Q14CN2	Plasmamembrane TMP
Q15080	Plasmamembrane TMP
Q15116	Plasmamembrane TMP
Q15262	Plasmamembrane TMP
Q15303	Plasmamembrane TMP
Q15722	Plasmamembrane TMP
Q15743	Plasmamembrane TMP
Q15758	Plasmamembrane TMP
Q15858	Plasmamembrane TMP
Q15878	Plasmamembrane TMP
Q16563	Plasmamembrane TMP
Q16570	Plasmamembrane TMP
Q16585	Plasmamembrane TMP
Q16653	Plasmamembrane TMP
Q16827	Plasmamembrane TMP
Q16849	Plasmamembrane TMP
Q19T08	Plasmamembrane TMP
Q2M2E3	Plasmamembrane TMP
Q2M3C6	Plasmamembrane TMP
Q4KMQ2	Plasmamembrane TMP
Q4ZJI4	Plasmamembrane TMP
Q504Y0	Plasmamembrane TMP
Q53TN4	Plasmamembrane TMP
Q5QGZ9	Plasmamembrane TMP
Q5SSG8	Plasmamembrane TMP
Q5T601	Plasmamembrane TMP
Q5TAT6	Plasmamembrane TMP
Q5VT99	Plasmamembrane TMP
Q5VY43	Plasmamembrane TMP
Q5ZPR3	Plasmamembrane TMP
Q685J3	Plasmamembrane TMP
Q6DD88	Plasmamembrane TMP
Q6DKI7	Plasmamembrane TMP
Q6EMK4	Plasmamembrane TMP
Q6H3X3	Plasmamembrane TMP
Q6IA17	Plasmamembrane TMP
Q6NUK1	Plasmamembrane TMP
Q6P9F7	Plasmamembrane TMP
Q6PEY1	Plasmamembrane TMP
Q6PI25	Plasmamembrane TMP
Q6PIU2	Plasmamembrane TMP
Q6RW13	Plasmamembrane TMP
Q6TCH4	Plasmamembrane TMP
Q6UVM3	Plasmamembrane TMP
Q6UW56	Plasmamembrane TMP
Q6UWF3	Plasmamembrane TMP
Q6UXG2	Plasmamembrane TMP
Q6UXG3	Plasmamembrane TMP
Q6UY09	Plasmamembrane TMP
Q6XYQ8	Plasmamembrane TMP
Q6ZMH5	Plasmamembrane TMP
Q6ZMR5	Plasmamembrane TMP
Q6ZN44	Plasmamembrane TMP
Q6ZQN7	Plasmamembrane TMP
Q6ZSA7	Plasmamembrane TMP
Q6ZSS7	Plasmamembrane TMP
Q75V66	Plasmamembrane TMP
Q7L1W4	Plasmamembrane TMP
Q7RTT9	Plasmamembrane TMP
Q7RTX0	Plasmamembrane TMP
Q7RTX7	Plasmamembrane TMP
Q7Z4N2	Plasmamembrane TMP
Q7Z7H5	Plasmamembrane TMP
Q86TG1	Plasmamembrane TMP
Q86UK5	Plasmamembrane TMP
Q86V40	Plasmamembrane TMP
Q86VE9	Plasmamembrane TMP
Q86VZ5	Plasmamembrane TMP
Q86WK6	Plasmamembrane TMP
Q86XK7	Plasmamembrane TMP
Q86YL7	Plasmamembrane TMP
Q86YT5	Plasmamembrane TMP
Q8IU54	Plasmamembrane TMP
Q8IU57	Plasmamembrane TMP
Q8IU68	Plasmamembrane TMP
Q8IUY3	Plasmamembrane TMP
Q8IVJ1	Plasmamembrane TMP
Q8IWA5	Plasmamembrane TMP
Q8IWT1	Plasmamembrane TMP
Q8IWU2	Plasmamembrane TMP
Q8IWV1	Plasmamembrane TMP
Q8IWY9	Plasmamembrane TMP
Q8IX05	Plasmamembrane TMP
Q8IX19	Plasmamembrane TMP
Q8IXB3	Plasmamembrane TMP
Q8IXH8	Plasmamembrane TMP
Q8IYR6	Plasmamembrane TMP
Q8IZA0	Plasmamembrane TMP
Q8IZF0	Plasmamembrane TMP
Q8IZP9	Plasmamembrane TMP
Q8IZU9	Plasmamembrane TMP
Q8J025	Plasmamembrane TMP
Q8N139	Plasmamembrane TMP
Q8N1C3	Plasmamembrane TMP
Q8N1N2	Plasmamembrane TMP
Q8N2K0	Plasmamembrane TMP
Q8N387	Plasmamembrane TMP
Q8N3Y7	Plasmamembrane TMP
Q8N6P7	Plasmamembrane TMP
Q8NAN2	Plasmamembrane TMP
Q8NAU1	Plasmamembrane TMP
Q8NBV8	Plasmamembrane TMP
Q8NCG7	Plasmamembrane TMP
Q8NCK7	Plasmamembrane TMP
Q8NEB5	Plasmamembrane TMP
Q8NFZ3	Plasmamembrane TMP
Q8NG11	Plasmamembrane TMP
Q8NI17	Plasmamembrane TMP
Q8TBE1	Plasmamembrane TMP
Q8TBJ4	Plasmamembrane TMP
Q8TCZ2	Plasmamembrane TMP
Q8TD84	Plasmamembrane TMP
Q8TDD5	Plasmamembrane TMP
Q8TDN2	Plasmamembrane TMP
Q8TDQ0	Plasmamembrane TMP
Q8TDQ1	Plasmamembrane TMP
Q8WTT0	Plasmamembrane TMP
Q8WUG5	Plasmamembrane TMP
Q8WUM9	Plasmamembrane TMP
Q8WVP7	Plasmamembrane TMP
Q8WVV5	Plasmamembrane TMP
Q8WWG9	Plasmamembrane TMP
Q8WWI5	Plasmamembrane TMP
Q8WWZ7	Plasmamembrane TMP
Q8WXH2	Plasmamembrane TMP
Q8WY07	Plasmamembrane TMP
Q92482	Plasmamembrane TMP
Q92581	Plasmamembrane TMP
Q92729	Plasmamembrane TMP
Q92819	Plasmamembrane TMP
Q92854	Plasmamembrane TMP
Q92859	Plasmamembrane TMP
Q92896	Plasmamembrane TMP
Q92953	Plasmamembrane TMP
Q92982	Plasmamembrane TMP
Q93038	Plasmamembrane TMP
Q93084	Plasmamembrane TMP
Q95460	Plasmamembrane TMP
Q969I6	Plasmamembrane TMP
Q969L2	Plasmamembrane TMP
Q969X2	Plasmamembrane TMP
Q96CP7	Plasmamembrane TMP
Q96DU3	Plasmamembrane TMP
Q96E93	Plasmamembrane TMP
Q96F05	Plasmamembrane TMP
Q96FE7	Plasmamembrane TMP
Q96FV3	Plasmamembrane TMP
Q96GX1	Plasmamembrane TMP
Q96HJ5	Plasmamembrane TMP
Q96HR9	Plasmamembrane TMP
Q96J42	Plasmamembrane TMP
Q96KG7	Plasmamembrane TMP
Q96L08	Plasmamembrane TMP
Q96LA5	Plasmamembrane TMP
Q96P65	Plasmamembrane TMP
Q96PQ0	Plasmamembrane TMP
Q96PX8	Plasmamembrane TMP
Q99062	Plasmamembrane TMP
Q99102	Plasmamembrane TMP
Q99466	Plasmamembrane TMP
Q99500	Plasmamembrane TMP
Q99571	Plasmamembrane TMP
Q99572	Plasmamembrane TMP
Q99650	Plasmamembrane TMP
Q99720	Plasmamembrane TMP
Q99726	Plasmamembrane TMP
Q99735	Plasmamembrane TMP
Q99808	Plasmamembrane TMP
Q99996	Plasmamembrane TMP
Q9BQJ4	Plasmamembrane TMP
Q9BQS7	Plasmamembrane TMP
Q9BRK3	Plasmamembrane TMP
Q9BRQ6	Plasmamembrane TMP
Q9BSR8	Plasmamembrane TMP
Q9BUN8	Plasmamembrane TMP
Q9BVK8	Plasmamembrane TMP
Q9BWQ8	Plasmamembrane TMP
Q9BX84	Plasmamembrane TMP
Q9BXB1	Plasmamembrane TMP
Q9BXJ7	Plasmamembrane TMP
Q9BXP2	Plasmamembrane TMP
Q9BXR5	Plasmamembrane TMP
Q9BY15	Plasmamembrane TMP
Q9BYF1	Plasmamembrane TMP
Q9BZD6	Plasmamembrane TMP
Q9BZF1	Plasmamembrane TMP
Q9BZV2	Plasmamembrane TMP
Q9BZW8	Plasmamembrane TMP
Q9BZZ2	Plasmamembrane TMP
Q9C0A0	Plasmamembrane TMP
Q9C0E8	Plasmamembrane TMP
Q9GZZ6	Plasmamembrane TMP
Q9H013	Plasmamembrane TMP
Q9H0R3	Plasmamembrane TMP
Q9H237	Plasmamembrane TMP
Q9H252	Plasmamembrane TMP
Q9H295	Plasmamembrane TMP
Q9H2E6	Plasmamembrane TMP
Q9H2S1	Plasmamembrane TMP
Q9H3N1	Plasmamembrane TMP
Q9H5V8	Plasmamembrane TMP
Q9H5Y7	Plasmamembrane TMP
Q9H6X2	Plasmamembrane TMP
Q9H813	Plasmamembrane TMP
Q9HBT6	Plasmamembrane TMP
Q9HBX9	Plasmamembrane TMP
Q9HC97	Plasmamembrane TMP
Q9HCE9	Plasmamembrane TMP
Q9HCG7	Plasmamembrane TMP
Q9HCM3	Plasmamembrane TMP
Q9HCS2	Plasmamembrane TMP
Q9HCU4	Plasmamembrane TMP
Q9NP59	Plasmamembrane TMP
Q9NP91	Plasmamembrane TMP
Q9NPD5	Plasmamembrane TMP
Q9NPF0	Plasmamembrane TMP
Q9NPG4	Plasmamembrane TMP
Q9NPR2	Plasmamembrane TMP
Q9NPZ5	Plasmamembrane TMP
Q9NQ25	Plasmamembrane TMP
Q9NQ84	Plasmamembrane TMP
Q9NQ90	Plasmamembrane TMP
Q9NQX5	Plasmamembrane TMP
Q9NR82	Plasmamembrane TMP
Q9NR97	Plasmamembrane TMP
Q9NRD8	Plasmamembrane TMP
Q9NRS4	Plasmamembrane TMP
Q9NRZ7	Plasmamembrane TMP
Q9NT68	Plasmamembrane TMP
Q9NT99	Plasmamembrane TMP
Q9NV29	Plasmamembrane TMP
Q9NY64	Plasmamembrane TMP
Q9NZ42	Plasmamembrane TMP
Q9NZ43	Plasmamembrane TMP
Q9NZC3	Plasmamembrane TMP
Q9NZG7	Plasmamembrane TMP
Q9NZH0	Plasmamembrane TMP
Q9NZM1	Plasmamembrane TMP
Q9NZR2	Plasmamembrane TMP
Q9NZU1	Plasmamembrane TMP
Q9P2B2	Plasmamembrane TMP
Q9P2U7	Plasmamembrane TMP
Q9P2W9	Plasmamembrane TMP
Q9UBG0	Plasmamembrane TMP
Q9UBI4	Plasmamembrane TMP
Q9UBL9	Plasmamembrane TMP
Q9UBM1	Plasmamembrane TMP
Q9UBN6	Plasmamembrane TMP
Q9UF33	Plasmamembrane TMP
Q9UGT4	Plasmamembrane TMP
Q9UHE8	Plasmamembrane TMP
Q9UHM6	Plasmamembrane TMP
Q9UHN6	Plasmamembrane TMP
Q9UHX3	Plasmamembrane TMP
Q9UIG8	Plasmamembrane TMP
Q9UIJ5	Plasmamembrane TMP
Q9UIK5	Plasmamembrane TMP
Q9UIX4	Plasmamembrane TMP
Q9UJ14	Plasmamembrane TMP
Q9UK17	Plasmamembrane TMP
Q9UKB5	Plasmamembrane TMP
Q9UKF2	Plasmamembrane TMP
Q9UKU6	Plasmamembrane TMP
Q9UL51	Plasmamembrane TMP
Q9ULB4	Plasmamembrane TMP
Q9ULH4	Plasmamembrane TMP
Q9UM01	Plasmamembrane TMP
Q9UM44	Plasmamembrane TMP
Q9UMF0	Plasmamembrane TMP
Q9UNQ0	Plasmamembrane TMP
Q9UQ05	Plasmamembrane TMP
Q9UQQ1	Plasmamembrane TMP
Q9Y219	Plasmamembrane TMP
Q9Y278	Plasmamembrane TMP
Q9Y286	Plasmamembrane TMP
Q9Y289	Plasmamembrane TMP
Q9Y3P8	Plasmamembrane TMP
Q9Y493	Plasmamembrane TMP
Q9Y4D2	Plasmamembrane TMP
Q9Y5F1	Plasmamembrane TMP
Q9Y5U9	Plasmamembrane TMP
Q9Y5Y6	Plasmamembrane TMP
Q9Y5Y7	Plasmamembrane TMP
Q9Y6C2	Plasmamembrane TMP
Q9Y6H6	Plasmamembrane TMP
Q9Y6H8	Plasmamembrane TMP
Q9Y6W8	Plasmamembrane TMP
Q5J8X5	TMP in unknown membrane
Q6UX40	TMP in unknown membrane
Q8IV31	TMP in unknown membrane
Q8N4F4	TMP in unknown membrane
Q8TBE3	TMP in unknown membrane
Q8TBP5	TMP in unknown membrane
Q8TC27	TMP in unknown membrane
Q8WWF3	TMP in unknown membrane
Q969K7	TMP in unknown membrane
Q96D42	TMP in unknown membrane
Q9P0B6	TMP in unknown membrane
Q9P0V8	TMP in unknown membrane
Q9P283	TMP in unknown membrane
O60307	Unknown
O95843	Unknown
P0CG20	Unknown
P0DPD7	Unknown
P15515	Unknown
P26998	Unknown
P53609	Unknown
P78314	Unknown
P80192	Unknown
Q02747	Unknown
Q13064	Unknown
Q14982	Unknown
Q3SXR2	Unknown
Q494R4	Unknown
Q4G0X4	Unknown
Q5JXC2	Unknown
Q5SWW7	Unknown
Q5T7W7	Unknown
Q5TCM9	Unknown
Q6MZQ0	Unknown
Q6NXS1	Unknown
Q6UWN5	Unknown
Q6ZW31	Unknown
Q7L4I2	Unknown
Q86Y37	Unknown
Q8IV16	Unknown
Q8TF05	Unknown
Q8WTV1	Unknown
Q96LJ8	Unknown
Q96NT3	Unknown
Q9BUB4	Unknown
Q9BVV2	Unknown
Q9H0C1	Unknown
Q9H4A9	Unknown
Q9H6L4	Unknown
Q9HCQ7	Unknown
Q9UKY0	Unknown
Q9ULT8	Unknown
Q9UQ52	Unknown
