## Supplementary data files for "Phase-separating fusion proteins drive cancer by dysregulating transcription through ectopic condensates": background_687.tsv

A0AVF1	Cytoskeleton
A5D8V7	Cytoskeleton
M0R2J8	Cytoskeleton
O00423	Cytoskeleton
O15013	Cytoskeleton
O15061	Cytoskeleton
O15117	Cytoskeleton
O15195	Cytoskeleton
O15231	Cytoskeleton
O43516	Cytoskeleton
O43822	Cytoskeleton
O60271	Cytoskeleton
O60610	Cytoskeleton
O76041	Cytoskeleton
O76071	Cytoskeleton
O94830	Cytoskeleton
O94832	Cytoskeleton
O94844	Cytoskeleton
O95198	Cytoskeleton
O95835	Cytoskeleton
P05109	Cytoskeleton
P05976	Cytoskeleton
P09972	Cytoskeleton
P0DJI8	Cytoskeleton
P10911	Cytoskeleton
P12035	Cytoskeleton
P12814	Cytoskeleton
P13535	Cytoskeleton
P13645	Cytoskeleton
P13797	Cytoskeleton
P14649	Cytoskeleton
P16157	Cytoskeleton
P16452	Cytoskeleton
P17600	Cytoskeleton
P24844	Cytoskeleton
P29966	Cytoskeleton
P33176	Cytoskeleton
P33241	Cytoskeleton
P35609	Cytoskeleton
P35908	Cytoskeleton
P42684	Cytoskeleton
P48668	Cytoskeleton
P49354	Cytoskeleton
P50552	Cytoskeleton
P52566	Cytoskeleton
P55040	Cytoskeleton
P62745	Cytoskeleton
P63172	Cytoskeleton
P63261	Cytoskeleton
P68371	Cytoskeleton
P81274	Cytoskeleton
Q01449	Cytoskeleton
Q01484	Cytoskeleton
Q01546	Cytoskeleton
Q02833	Cytoskeleton
Q04695	Cytoskeleton
Q05D60	Cytoskeleton
Q07283	Cytoskeleton
Q07866	Cytoskeleton
Q0VF96	Cytoskeleton
Q12934	Cytoskeleton
Q13509	Cytoskeleton
Q13561	Cytoskeleton
Q13576	Cytoskeleton
Q14155	Cytoskeleton
Q14168	Cytoskeleton
Q14194	Cytoskeleton
Q14315	Cytoskeleton
Q15124	Cytoskeleton
Q15468	Cytoskeleton
Q15628	Cytoskeleton
Q15669	Cytoskeleton
Q15814	Cytoskeleton
Q2M2Z5	Cytoskeleton
Q2TAC2	Cytoskeleton
Q3B820	Cytoskeleton
Q494V2	Cytoskeleton
Q5JQC9	Cytoskeleton
Q5SZL2	Cytoskeleton
Q5T7B8	Cytoskeleton
Q5TB80	Cytoskeleton
Q5TBA9	Cytoskeleton
Q5TZA2	Cytoskeleton
Q6DKK2	Cytoskeleton
Q6DT37	Cytoskeleton
Q6KB66	Cytoskeleton
Q6NZY7	Cytoskeleton
Q6P1M3	Cytoskeleton
Q6P597	Cytoskeleton
Q6PF05	Cytoskeleton
Q6QNY1	Cytoskeleton
Q6ZP82	Cytoskeleton
Q6ZU15	Cytoskeleton
Q70YC5	Cytoskeleton
Q7RTR2	Cytoskeleton
Q7Z4K8	Cytoskeleton
Q7Z4L5	Cytoskeleton
Q7Z4W1	Cytoskeleton
Q7Z7A1	Cytoskeleton
Q86SQ7	Cytoskeleton
Q86TI2	Cytoskeleton
Q86UC2	Cytoskeleton
Q86VH2	Cytoskeleton
Q86XJ1	Cytoskeleton
Q86YS3	Cytoskeleton
Q8IWN7	Cytoskeleton
Q8IYX7	Cytoskeleton
Q8IYY4	Cytoskeleton
Q8N568	Cytoskeleton
Q8N9V6	Cytoskeleton
Q8NA56	Cytoskeleton
Q8NDM7	Cytoskeleton
Q8NHQ1	Cytoskeleton
Q8NHY3	Cytoskeleton
Q8TAP6	Cytoskeleton
Q8TCU4	Cytoskeleton
Q8TD57	Cytoskeleton
Q8TDR0	Cytoskeleton
Q8TF46	Cytoskeleton
Q8TF72	Cytoskeleton
Q8WVK7	Cytoskeleton
Q8WW24	Cytoskeleton
Q8WWK9	Cytoskeleton
Q8WYA0	Cytoskeleton
Q8WYR1	Cytoskeleton
Q8WZ74	Cytoskeleton
Q92599	Cytoskeleton
Q93052	Cytoskeleton
Q96AY4	Cytoskeleton
Q96C92	Cytoskeleton
Q96CT7	Cytoskeleton
Q96CW5	Cytoskeleton
Q96EK5	Cytoskeleton
Q96EX3	Cytoskeleton
Q96EY1	Cytoskeleton
Q96FG2	Cytoskeleton
Q96FT9	Cytoskeleton
Q96GD0	Cytoskeleton
Q96JH8	Cytoskeleton
Q96K21	Cytoskeleton
Q96LB3	Cytoskeleton
Q96M63	Cytoskeleton
Q96MT7	Cytoskeleton
Q96NE9	Cytoskeleton
Q96Q35	Cytoskeleton
Q96QP1	Cytoskeleton
Q96RT7	Cytoskeleton
Q96RT8	Cytoskeleton
Q99570	Cytoskeleton
Q99719	Cytoskeleton
Q9BTW9	Cytoskeleton
Q9BV73	Cytoskeleton
Q9BVA0	Cytoskeleton
Q9BXF6	Cytoskeleton
Q9BXW4	Cytoskeleton
Q9BYV2	Cytoskeleton
Q9BYZ6	Cytoskeleton
Q9C0D6	Cytoskeleton
Q9C0F1	Cytoskeleton
Q9C0G6	Cytoskeleton
Q9GZM8	Cytoskeleton
Q9GZS0	Cytoskeleton
Q9H0A9	Cytoskeleton
Q9H1H9	Cytoskeleton
Q9H1X1	Cytoskeleton
Q9H5N1	Cytoskeleton
Q9HBG6	Cytoskeleton
Q9HBH0	Cytoskeleton
Q9HBL0	Cytoskeleton
Q9NP98	Cytoskeleton
Q9NQY0	Cytoskeleton
Q9NRR3	Cytoskeleton
Q9NSK0	Cytoskeleton
Q9NUJ3	Cytoskeleton
Q9NX95	Cytoskeleton
Q9NXB0	Cytoskeleton
Q9NYC9	Cytoskeleton
Q9NZM3	Cytoskeleton
Q9P209	Cytoskeleton
Q9P270	Cytoskeleton
Q9P2D7	Cytoskeleton
Q9P2G4	Cytoskeleton
Q9P2H3	Cytoskeleton
Q9P2M7	Cytoskeleton
Q9P2P5	Cytoskeleton
Q9P2S5	Cytoskeleton
Q9UBC5	Cytoskeleton
Q9UBT7	Cytoskeleton
Q9UEY8	Cytoskeleton
Q9UI46	Cytoskeleton
Q9UI47	Cytoskeleton
Q9UJC3	Cytoskeleton
Q9UJD0	Cytoskeleton
Q9UJT2	Cytoskeleton
Q9UKI2	Cytoskeleton
Q9UKX2	Cytoskeleton
Q9ULJ1	Cytoskeleton
Q9ULV0	Cytoskeleton
Q9UNT1	Cytoskeleton
Q9UPS8	Cytoskeleton
Q9UQ26	Cytoskeleton
Q9Y2D8	Cytoskeleton
Q9Y2J2	Cytoskeleton
Q9Y366	Cytoskeleton
Q9Y496	Cytoskeleton
Q9Y4F9	Cytoskeleton
A0MZ66	Cytosol
A1KXE4	Cytosol
A1X283	Cytosol
A2RUH7	Cytosol
A5YM72	Cytosol
O00294	Cytosol
O00471	Cytosol
O14512	Cytosol
O14733	Cytosol
O14986	Cytosol
O15217	Cytosol
O15273	Cytosol
O15327	Cytosol
O15372	Cytosol
O15519	Cytosol
O43281	Cytosol
O43283	Cytosol
O43307	Cytosol
O43426	Cytosol
O43559	Cytosol
O43790	Cytosol
O60256	Cytosol
O60294	Cytosol
O60930	Cytosol
O75342	Cytosol
O75420	Cytosol
O75462	Cytosol
O75553	Cytosol
O75747	Cytosol
O75822	Cytosol
O76011	Cytosol
O76074	Cytosol
O95154	Cytosol
O95340	Cytosol
O95396	Cytosol
O95631	Cytosol
O96033	Cytosol
P00352	Cytosol
P00918	Cytosol
P02689	Cytosol
P05090	Cytosol
P08217	Cytosol
P08567	Cytosol
P09210	Cytosol
P0DMM9	Cytosol
P11217	Cytosol
P11487	Cytosol
P11926	Cytosol
P12104	Cytosol
P14550	Cytosol
P15018	Cytosol
P15056	Cytosol
P15498	Cytosol
P15559	Cytosol
P17677	Cytosol
P18085	Cytosol
P21108	Cytosol
P21283	Cytosol
P22061	Cytosol
P22735	Cytosol
P23109	Cytosol
P23490	Cytosol
P23921	Cytosol
P24298	Cytosol
P26045	Cytosol
P26371	Cytosol
P26640	Cytosol
P27348	Cytosol
P27448	Cytosol
P27986	Cytosol
P30419	Cytosol
P30566	Cytosol
P30679	Cytosol
P30711	Cytosol
P31946	Cytosol
P35318	Cytosol
P35626	Cytosol
P35790	Cytosol
P36575	Cytosol
P36952	Cytosol
P36959	Cytosol
P46019	Cytosol
P46020	Cytosol
P47224	Cytosol
P47989	Cytosol
P48507	Cytosol
P48745	Cytosol
P49207	Cytosol
P49366	Cytosol
P49746	Cytosol
P49770	Cytosol
P49802	Cytosol
P50914	Cytosol
P51157	Cytosol
P51857	Cytosol
P52179	Cytosol
P55290	Cytosol
P55884	Cytosol
P57076	Cytosol
P57078	Cytosol
P58753	Cytosol
P60371	Cytosol
P60372	Cytosol
P60412	Cytosol
P61758	Cytosol
P61927	Cytosol
P62253	Cytosol
P62899	Cytosol
P78330	Cytosol
P78560	Cytosol
P98174	Cytosol
Q00266	Cytosol
Q01415	Cytosol
Q01581	Cytosol
Q02108	Cytosol
Q03013	Cytosol
Q06141	Cytosol
Q06520	Cytosol
Q08257	Cytosol
Q13049	Cytosol
Q13075	Cytosol
Q13177	Cytosol
Q13202	Cytosol
Q13542	Cytosol
Q13572	Cytosol
Q13588	Cytosol
Q13867	Cytosol
Q13976	Cytosol
Q14123	Cytosol
Q14376	Cytosol
Q14532	Cytosol
Q14CN4	Cytosol
Q15056	Cytosol
Q15102	Cytosol
Q15323	Cytosol
Q15465	Cytosol
Q15700	Cytosol
Q15735	Cytosol
Q16143	Cytosol
Q16772	Cytosol
Q16816	Cytosol
Q16825	Cytosol
Q16877	Cytosol
Q16878	Cytosol
Q1MX18	Cytosol
Q2M1Z3	Cytosol
Q3LHN2	Cytosol
Q3LIE5	Cytosol
Q3MJ16	Cytosol
Q52LW3	Cytosol
Q5JS13	Cytosol
Q5JWF2	Cytosol
Q5SQN1	Cytosol
Q5SW24	Cytosol
Q5TC82	Cytosol
Q5VTB9	Cytosol
Q5VXI9	Cytosol
Q5XUX0	Cytosol
Q68J44	Cytosol
Q6PEX3	Cytosol
Q6PHR2	Cytosol
Q6UWB4	Cytosol
Q6XUX3	Cytosol
Q6YHU6	Cytosol
Q6ZMT1	Cytosol
Q6ZNX1	Cytosol
Q6ZRF8	Cytosol
Q6ZUI0	Cytosol
Q701N4	Cytosol
Q7Z3Y9	Cytosol
Q7Z3Z0	Cytosol
Q86SG5	Cytosol
Q86U10	Cytosol
Q86UV6	Cytosol
Q86UW6	Cytosol
Q86VW2	Cytosol
Q86W26	Cytosol
Q86XT4	Cytosol
Q86Y78	Cytosol
Q86YV0	Cytosol
Q86YV5	Cytosol
Q8IYB7	Cytosol
Q8IYI0	Cytosol
Q8IZ21	Cytosol
Q8IZD4	Cytosol
Q8N2H9	Cytosol
Q8N335	Cytosol
Q8N3E9	Cytosol
Q8N3L3	Cytosol
Q8NDB2	Cytosol
Q8NDZ2	Cytosol
Q8NEL9	Cytosol
Q8NEM8	Cytosol
Q8NEZ5	Cytosol
Q8NFX7	Cytosol
Q8NG06	Cytosol
Q8TAM6	Cytosol
Q8TEA1	Cytosol
Q8TEW8	Cytosol
Q8WV28	Cytosol
Q8WWB5	Cytosol
Q8WXA3	Cytosol
Q8WXK1	Cytosol
Q8WY41	Cytosol
Q8WYL5	Cytosol
Q92556	Cytosol
Q92686	Cytosol
Q92743	Cytosol
Q92764	Cytosol
Q92765	Cytosol
Q92997	Cytosol
Q93015	Cytosol
Q969T7	Cytosol
Q969U6	Cytosol
Q96C23	Cytosol
Q96CD2	Cytosol
Q96D71	Cytosol
Q96DG6	Cytosol
Q96HU1	Cytosol
Q96IJ6	Cytosol
Q96JD6	Cytosol
Q96KN4	Cytosol
Q96KP6	Cytosol
Q96LD8	Cytosol
Q96N76	Cytosol
Q96PY5	Cytosol
Q99435	Cytosol
Q99619	Cytosol
Q9BQL6	Cytosol
Q9BVG3	Cytosol
Q9BX70	Cytosol
Q9BXD5	Cytosol
Q9BXI6	Cytosol
Q9BXT4	Cytosol
Q9BXT6	Cytosol
Q9BYQ2	Cytosol
Q9BYQ5	Cytosol
Q9BYR5	Cytosol
Q9BYR6	Cytosol
Q9C037	Cytosol
Q9C0B0	Cytosol
Q9GZV4	Cytosol
Q9H0M0	Cytosol
Q9H1Z8	Cytosol
Q9H257	Cytosol
Q9H2A2	Cytosol
Q9H2S5	Cytosol
Q9H3M7	Cytosol
Q9H477	Cytosol
Q9H479	Cytosol
Q9H4A3	Cytosol
Q9H4M7	Cytosol
Q9H6Q4	Cytosol
Q9H7D0	Cytosol
Q9H867	Cytosol
Q9H8Y5	Cytosol
Q9H9V9	Cytosol
Q9HCY8	Cytosol
Q9NP86	Cytosol
Q9NPF8	Cytosol
Q9NPJ3	Cytosol
Q9NPP4	Cytosol
Q9NQ86	Cytosol
Q9NQX3	Cytosol
Q9NR23	Cytosol
Q9NR81	Cytosol
Q9NRJ4	Cytosol
Q9NUV9	Cytosol
Q9NXJ5	Cytosol
Q9NXV2	Cytosol
Q9NY33	Cytosol
Q9NZD2	Cytosol
Q9P202	Cytosol
Q9P2X3	Cytosol
Q9UBP9	Cytosol
Q9UHA7	Cytosol
Q9UHY8	Cytosol
Q9UK96	Cytosol
Q9UKA1	Cytosol
Q9UKT5	Cytosol
Q9UKW4	Cytosol
Q9UL63	Cytosol
Q9ULA0	Cytosol
Q9ULT0	Cytosol
Q9UMQ6	Cytosol
Q9UPX8	Cytosol
Q9UPZ3	Cytosol
Q9Y250	Cytosol
Q9Y2A7	Cytosol
Q9Y2T3	Cytosol
Q9Y566	Cytosol
Q9Y572	Cytosol
Q9Y575	Cytosol
Q9Y5J5	Cytosol
Q9Y6T7	Cytosol
O00429	ER
O00562	ER
O14827	ER
O15232	ER
O43639	ER
O60613	ER
O75385	ER
O95486	ER
O95881	ER
P00367	ER
P00450	ER
P01116	ER
P02647	ER
P02649	ER
P02768	ER
P05093	ER
P07988	ER
P08582	ER
P08833	ER
P09913	ER
P0C0L4	ER
P0DP58	ER
P10635	ER
P13667	ER
P15153	ER
P20340	ER
P23141	ER
P27918	ER
P28161	ER
P29460	ER
P30533	ER
P31415	ER
P32754	ER
P33260	ER
P33261	ER
P49662	ER
P51654	ER
P53992	ER
P60520	ER
P60604	ER
P61026	ER
P62341	ER
Q00LT1	ER
Q02818	ER
Q12955	ER
Q13087	ER
Q13438	ER
Q13637	ER
Q14442	ER
Q14554	ER
Q14696	ER
Q15293	ER
Q15382	ER
Q2TAZ0	ER
Q5FYB1	ER
Q5JPE7	ER
Q5SWA1	ER
Q6BCY4	ER
Q6P179	ER
Q6Y7W6	ER
Q6ZNE5	ER
Q6ZNL6	ER
Q8IV20	ER
Q8IWF2	ER
Q8N6S4	ER
Q8NBJ7	ER
Q8NBK3	ER
Q8NBL1	ER
Q8NBS9	ER
Q8NCR0	ER
Q8NI22	ER
Q8TB40	ER
Q8TBF2	ER
Q8TC12	ER
Q8WV99	ER
Q8WXD2	ER
Q92734	ER
Q92781	ER
Q96CS3	ER
Q96DR4	ER
Q96EG1	ER
Q96JE7	ER
Q96LJ7	ER
Q96QG7	ER
Q96RL7	ER
Q96SL4	ER
Q99784	ER
Q9BQI4	ER
Q9BRR6	ER
Q9BSB4	ER
Q9BZR6	ER
Q9H306	ER
Q9H8Y8	ER
Q9HBF4	ER
Q9NP72	ER
Q9NST1	ER
Q9NWM8	ER
Q9NX74	ER
Q9NYU1	ER
Q9NYU2	ER
Q9NZL4	ER
Q9UBS3	ER
Q9UBS4	ER
Q9UHB9	ER
Q9UI38	ER
Q9Y678	ER
Q9Y6B6	ER
P80370	External membrane TMP
Q8TF66	External membrane TMP
Q9P0W0	External membrane TMP
Q9UBR5	External membrane TMP
A1L4H1	Extracellular
O00187	Extracellular
O00292	Extracellular
O00602	Extracellular
O00622	Extracellular
O14625	Extracellular
O14904	Extracellular
O43866	Extracellular
O60882	Extracellular
O75093	Extracellular
O75339	Extracellular
O95274	Extracellular
O95711	Extracellular
O95813	Extracellular
O95968	Extracellular
O95970	Extracellular
P00748	Extracellular
P00749	Extracellular
P01009	Extracellular
P01033	Extracellular
P01270	Extracellular
P01298	Extracellular
P01344	Extracellular
P01374	Extracellular
P01579	Extracellular
P01602	Extracellular
P01699	Extracellular
P01705	Extracellular
P01721	Extracellular
P01763	Extracellular
P01766	Extracellular
P01768	Extracellular
P01817	Extracellular
P01824	Extracellular
P01859	Extracellular
P01860	Extracellular
P01880	Extracellular
P02452	Extracellular
P02671	Extracellular
P02741	Extracellular
P02750	Extracellular
P02812	Extracellular
P04118	Extracellular
P04180	Extracellular
P04628	Extracellular
P05014	Extracellular
P05112	Extracellular
P05154	Extracellular
P05997	Extracellular
P07492	Extracellular
P07996	Extracellular
P08123	Extracellular
P08254	Extracellular
P08493	Extracellular
P08603	Extracellular
P09382	Extracellular
P09466	Extracellular
P10451	Extracellular
P12109	Extracellular
P12111	Extracellular
P13500	Extracellular
P14138	Extracellular
P14210	Extracellular
P16233	Extracellular
P16619	Extracellular
P18428	Extracellular
P18510	Extracellular
P19823	Extracellular
P20366	Extracellular
P20742	Extracellular
P21815	Extracellular
P22079	Extracellular
P22466	Extracellular
P23083	Extracellular
P23435	Extracellular
P24043	Extracellular
P25067	Extracellular
P26441	Extracellular
P27658	Extracellular
P28300	Extracellular
P28325	Extracellular
P29622	Extracellular
P32881	Extracellular
P34096	Extracellular
P39060	Extracellular
P39877	Extracellular
P42830	Extracellular
P43026	Extracellular
P49767	Extracellular
P49788	Extracellular
P50454	Extracellular
P51671	Extracellular
P55001	Extracellular
P55773	Extracellular
P55774	Extracellular
P56730	Extracellular
P59510	Extracellular
P61812	Extracellular
P80162	Extracellular
P98095	Extracellular
Q02383	Extracellular
Q02809	Extracellular
Q03403	Extracellular
Q05707	Extracellular
Q06033	Extracellular
Q07092	Extracellular
Q08830	Extracellular
Q12841	Extracellular
Q13253	Extracellular
Q13361	Extracellular
Q14314	Extracellular
Q14623	Extracellular
Q15166	Extracellular
Q15661	Extracellular
Q15828	Extracellular
Q16552	Extracellular
Q16568	Extracellular
Q16610	Extracellular
Q2UY09	Extracellular
Q32P28	Extracellular
Q504Y2	Extracellular
Q53H76	Extracellular
Q5GFL6	Extracellular
Q5H8C1	Extracellular
Q5T4W7	Extracellular
Q6E0U4	Extracellular
Q6NUI6	Extracellular
Q6UWP2	Extracellular
Q6W4X9	Extracellular
Q6X4U4	Extracellular
Q6ZMJ4	Extracellular
Q75N90	Extracellular
Q76M96	Extracellular
Q7RTW8	Extracellular
Q7Z4P5	Extracellular
Q7Z5Y6	Extracellular
Q86UX2	Extracellular
Q86Y38	Extracellular
Q86YJ6	Extracellular
Q86Z23	Extracellular
Q8IUX8	Extracellular
Q8IVL8	Extracellular
Q8IX30	Extracellular
Q8N2E6	Extracellular
Q8N690	Extracellular
Q8N8U9	Extracellular
Q8NHW4	Extracellular
Q8TE60	Extracellular
Q8WU66	Extracellular
Q8WWY8	Extracellular
Q92563	Extracellular
Q92583	Extracellular
Q92626	Extracellular
Q969E3	Extracellular
Q96A83	Extracellular
Q96HF1	Extracellular
Q96LB9	Extracellular
Q96NZ8	Extracellular
Q96PD4	Extracellular
Q96RW7	Extracellular
Q96S42	Extracellular
Q96T91	Extracellular
Q99935	Extracellular
Q9BUD6	Extracellular
Q9BXJ3	Extracellular
Q9BXJ5	Extracellular
Q9BXX0	Extracellular
Q9GZN4	Extracellular
Q9GZZ7	Extracellular
Q9H3U7	Extracellular
Q9NPA2	Extracellular
Q9P0G3	Extracellular
Q9P218	Extracellular
Q9UBD3	Extracellular
Q9UHF1	Extracellular
Q9UIG4	Extracellular
Q9ULZ1	Extracellular
Q9UNK4	Extracellular
Q9Y4X3	Extracellular
Q9Y6L7	Extracellular
A8MQ03	Extracellular vesicle
P00751	Extracellular vesicle
P81605	Extracellular vesicle
Q8N7W2	Extracellular vesicle
O00506	Golgi
O14773	Golgi
O60551	Golgi
O76081	Golgi
O94923	Golgi
O94955	Golgi
O95267	Golgi
O95782	Golgi
O95996	Golgi
P07911	Golgi
P08294	Golgi
P0DPD8	Golgi
P22681	Golgi
P36406	Golgi
P46934	Golgi
P56377	Golgi
P57737	Golgi
P61204	Golgi
P62166	Golgi
P84077	Golgi
Q10567	Golgi
Q14088	Golgi
Q5JSH3	Golgi
Q5JTD0	Golgi
Q7LGA3	Golgi
Q7Z5G4	Golgi
Q7Z7M8	Golgi
Q8IVF7	Golgi
Q8N1B4	Golgi
Q8N3T1	Golgi
Q8N3Y3	Golgi
Q8N4C8	Golgi
Q8NFP4	Golgi
Q8TCX1	Golgi
Q8TF30	Golgi
Q92738	Golgi
Q92834	Golgi
Q96DR8	Golgi
Q96PB7	Golgi
Q96PP8	Golgi
Q96Q05	Golgi
Q99689	Golgi
Q99700	Golgi
Q9BXS5	Golgi
Q9BZG1	Golgi
Q9H4G4	Golgi
Q9H7X0	Golgi
Q9P109	Golgi
Q9UIA0	Golgi
Q9UJJ9	Golgi
Q9UNA3	Golgi
Q9UPM8	Golgi
Q9Y371	Golgi
Q9Y3A3	Golgi
Q9Y3R5	Golgi
Q9Y6B7	Golgi
A0A087X1C5	Inner membrane TMP
A4D256	Inner membrane TMP
H0YL14	Inner membrane TMP
O00391	Inner membrane TMP
O00453	Inner membrane TMP
O00767	Inner membrane TMP
O14521	Inner membrane TMP
O14524	Inner membrane TMP
O14561	Inner membrane TMP
O14569	Inner membrane TMP
O15033	Inner membrane TMP
O43181	Inner membrane TMP
O43292	Inner membrane TMP
O43567	Inner membrane TMP
O60499	Inner membrane TMP
O60507	Inner membrane TMP
O60656	Inner membrane TMP
O60831	Inner membrane TMP
O60858	Inner membrane TMP
O75352	Inner membrane TMP
O75438	Inner membrane TMP
O75460	Inner membrane TMP
O75845	Inner membrane TMP
O75881	Inner membrane TMP
O75908	Inner membrane TMP
O95070	Inner membrane TMP
O95139	Inner membrane TMP
O95168	Inner membrane TMP
O95169	Inner membrane TMP
O95249	Inner membrane TMP
O95406	Inner membrane TMP
O95461	Inner membrane TMP
O95772	Inner membrane TMP
O95807	Inner membrane TMP
O96011	Inner membrane TMP
P00167	Inner membrane TMP
P03891	Inner membrane TMP
P03915	Inner membrane TMP
P04798	Inner membrane TMP
P04844	Inner membrane TMP
P05181	Inner membrane TMP
P08684	Inner membrane TMP
P09172	Inner membrane TMP
P0DN84	Inner membrane TMP
P11117	Inner membrane TMP
P12074	Inner membrane TMP
P14060	Inner membrane TMP
P18405	Inner membrane TMP
P20815	Inner membrane TMP
P22083	Inner membrane TMP
P24462	Inner membrane TMP
P24557	Inner membrane TMP
P24903	Inner membrane TMP
P28328	Inner membrane TMP
P35610	Inner membrane TMP
P37268	Inner membrane TMP
P39210	Inner membrane TMP
P40305	Inner membrane TMP
P48201	Inner membrane TMP
P49069	Inner membrane TMP
P51797	Inner membrane TMP
P52849	Inner membrane TMP
P54855	Inner membrane TMP
P61619	Inner membrane TMP
Q06055	Inner membrane TMP
Q09328	Inner membrane TMP
Q11128	Inner membrane TMP
Q12893	Inner membrane TMP
Q13370	Inner membrane TMP
Q14534	Inner membrane TMP
Q14656	Inner membrane TMP
Q15011	Inner membrane TMP
Q15388	Inner membrane TMP
Q15526	Inner membrane TMP
Q15629	Inner membrane TMP
Q16611	Inner membrane TMP
Q16718	Inner membrane TMP
Q16739	Inner membrane TMP
Q16799	Inner membrane TMP
Q3T906	Inner membrane TMP
Q53FP2	Inner membrane TMP
Q53H12	Inner membrane TMP
Q5BKT4	Inner membrane TMP
Q5EB52	Inner membrane TMP
Q5H8A4	Inner membrane TMP
Q5JRA6	Inner membrane TMP
Q5TGZ0	Inner membrane TMP
Q5XKP0	Inner membrane TMP
Q6DN14	Inner membrane TMP
Q6E213	Inner membrane TMP
Q6IQ23	Inner membrane TMP
Q6NSJ0	Inner membrane TMP
Q6NT55	Inner membrane TMP
Q6NTF9	Inner membrane TMP
Q6NUT2	Inner membrane TMP
Q6NXT6	Inner membrane TMP
Q6QHC5	Inner membrane TMP
Q6UW60	Inner membrane TMP
Q6UW78	Inner membrane TMP
Q6V0L0	Inner membrane TMP
Q6VVX0	Inner membrane TMP
Q6ZMQ8	Inner membrane TMP
Q6ZMZ0	Inner membrane TMP
Q6ZNB7	Inner membrane TMP
Q6ZP29	Inner membrane TMP
Q6ZXV5	Inner membrane TMP
Q7KZN9	Inner membrane TMP
Q7LFX5	Inner membrane TMP
Q7Z449	Inner membrane TMP
Q7Z4T8	Inner membrane TMP
Q7Z7M9	Inner membrane TMP
Q86SF2	Inner membrane TMP
Q86SK9	Inner membrane TMP
Q86TM6	Inner membrane TMP
Q86VW0	Inner membrane TMP
Q86XL3	Inner membrane TMP
Q8IUC8	Inner membrane TMP
Q8IUH8	Inner membrane TMP
Q8IUR5	Inner membrane TMP
Q8IV45	Inner membrane TMP
Q8IWR1	Inner membrane TMP
Q8IY49	Inner membrane TMP
Q8IZN3	Inner membrane TMP
Q8IZT8	Inner membrane TMP
Q8N205	Inner membrane TMP
Q8N2F6	Inner membrane TMP
Q8N2H4	Inner membrane TMP
Q8N357	Inner membrane TMP
Q8N5G0	Inner membrane TMP
Q8N682	Inner membrane TMP
Q8N8R3	Inner membrane TMP
Q8NA58	Inner membrane TMP
Q8NE86	Inner membrane TMP
Q8NEN9	Inner membrane TMP
Q8NET6	Inner membrane TMP
Q8NEW0	Inner membrane TMP
Q8TBA6	Inner membrane TMP
Q8TC57	Inner membrane TMP
Q8TDN7	Inner membrane TMP
Q8TEB7	Inner membrane TMP
Q8TEM1	Inner membrane TMP
Q8TEQ8	Inner membrane TMP
Q8TEY5	Inner membrane TMP
Q8WTR4	Inner membrane TMP
Q8WVZ1	Inner membrane TMP
Q8WWP7	Inner membrane TMP
Q8WYQ3	Inner membrane TMP
Q92186	Inner membrane TMP
Q92604	Inner membrane TMP
Q92843	Inner membrane TMP
Q92903	Inner membrane TMP
Q93063	Inner membrane TMP
Q969F0	Inner membrane TMP
Q969S8	Inner membrane TMP
Q969X5	Inner membrane TMP
Q96A11	Inner membrane TMP
Q96A33	Inner membrane TMP
Q96AQ6	Inner membrane TMP
Q96AQ8	Inner membrane TMP
Q96AW1	Inner membrane TMP
Q96BZ4	Inner membrane TMP
Q96DA6	Inner membrane TMP
Q96EU7	Inner membrane TMP
Q96G23	Inner membrane TMP
Q96HS1	Inner membrane TMP
Q96MV8	Inner membrane TMP
Q96PC5	Inner membrane TMP
Q96PD7	Inner membrane TMP
Q96RQ1	Inner membrane TMP
Q96T53	Inner membrane TMP
Q96TA2	Inner membrane TMP
Q99518	Inner membrane TMP
Q9BQA9	Inner membrane TMP
Q9BQB6	Inner membrane TMP
Q9BQD7	Inner membrane TMP
Q9BSE2	Inner membrane TMP
Q9BUM1	Inner membrane TMP
Q9BV81	Inner membrane TMP
Q9BVG9	Inner membrane TMP
Q9BVK2	Inner membrane TMP
Q9BVX2	Inner membrane TMP
Q9BY64	Inner membrane TMP
Q9BYC5	Inner membrane TMP
Q9BYG0	Inner membrane TMP
Q9BYT1	Inner membrane TMP
Q9GZP9	Inner membrane TMP
Q9H1U9	Inner membrane TMP
Q9H2C2	Inner membrane TMP
Q9H300	Inner membrane TMP
Q9H3K2	Inner membrane TMP
Q9H3U5	Inner membrane TMP
Q9H4I9	Inner membrane TMP
Q9H5K3	Inner membrane TMP
Q9H6U8	Inner membrane TMP
Q9H6Y7	Inner membrane TMP
Q9HBI6	Inner membrane TMP
Q9HBV2	Inner membrane TMP
Q9HCP6	Inner membrane TMP
Q9HCQ5	Inner membrane TMP
Q9NPA0	Inner membrane TMP
Q9NR34	Inner membrane TMP
Q9NR77	Inner membrane TMP
Q9NRB3	Inner membrane TMP
Q9NRP0	Inner membrane TMP
Q9NS84	Inner membrane TMP
Q9NUD9	Inner membrane TMP
Q9NUM4	Inner membrane TMP
Q9NUN7	Inner membrane TMP
Q9NVV0	Inner membrane TMP
Q9NXI6	Inner membrane TMP
Q9NYM9	Inner membrane TMP
Q9NYZ1	Inner membrane TMP
Q9NZJ7	Inner membrane TMP
Q9P0N5	Inner membrane TMP
Q9UBV7	Inner membrane TMP
Q9UKV5	Inner membrane TMP
Q9UL19	Inner membrane TMP
Q9UL54	Inner membrane TMP
Q9ULH0	Inner membrane TMP
Q9UM21	Inner membrane TMP
Q9UM22	Inner membrane TMP
Q9UNU6	Inner membrane TMP
Q9UQ90	Inner membrane TMP
Q9Y225	Inner membrane TMP
Q9Y274	Inner membrane TMP
Q9Y2C3	Inner membrane TMP
Q9Y5L2	Inner membrane TMP
Q9Y5Q0	Inner membrane TMP
Q9Y5W7	Inner membrane TMP
Q9Y5Z6	Inner membrane TMP
A6NFY7	Mitochondrium
A6NJ78	Mitochondrium
O00142	Mitochondrium
O14879	Mitochondrium
O15228	Mitochondrium
O15382	Mitochondrium
O15528	Mitochondrium
O43708	Mitochondrium
O43716	Mitochondrium
O60220	Mitochondrium
O75323	Mitochondrium
O75439	Mitochondrium
O75896	Mitochondrium
O75947	Mitochondrium
O94925	Mitochondrium
O95153	Mitochondrium
O95389	Mitochondrium
O95865	Mitochondrium
O95900	Mitochondrium
P00390	Mitochondrium
P04040	Mitochondrium
P04179	Mitochondrium
P07954	Mitochondrium
P0C0E4	Mitochondrium
P0C869	Mitochondrium
P10109	Mitochondrium
P10606	Mitochondrium
P11233	Mitochondrium
P12532	Mitochondrium
P12694	Mitochondrium
P13674	Mitochondrium
P15104	Mitochondrium
P15538	Mitochondrium
P19099	Mitochondrium
P19367	Mitochondrium
P20132	Mitochondrium
P22033	Mitochondrium
P22830	Mitochondrium
P24752	Mitochondrium
P25325	Mitochondrium
P26440	Mitochondrium
P30038	Mitochondrium
P30048	Mitochondrium
P31937	Mitochondrium
P32189	Mitochondrium
P32322	Mitochondrium
P36542	Mitochondrium
P40926	Mitochondrium
P41247	Mitochondrium
P41250	Mitochondrium
P42765	Mitochondrium
P43304	Mitochondrium
P47897	Mitochondrium
P48047	Mitochondrium
P48200	Mitochondrium
P49411	Mitochondrium
P49448	Mitochondrium
P49675	Mitochondrium
P50336	Mitochondrium
P51649	Mitochondrium
P51687	Mitochondrium
P52790	Mitochondrium
P52888	Mitochondrium
P53007	Mitochondrium
P54687	Mitochondrium
P55789	Mitochondrium
P55809	Mitochondrium
P55851	Mitochondrium
P56381	Mitochondrium
P59942	Mitochondrium
P62072	Mitochondrium
P78537	Mitochondrium
P78540	Mitochondrium
P82650	Mitochondrium
P82930	Mitochondrium
P83111	Mitochondrium
Q03393	Mitochondrium
Q08AH1	Mitochondrium
Q13084	Mitochondrium
Q14061	Mitochondrium
Q14154	Mitochondrium
Q14197	Mitochondrium
Q14689	Mitochondrium
Q16548	Mitochondrium
Q16595	Mitochondrium
Q16740	Mitochondrium
Q16775	Mitochondrium
Q16822	Mitochondrium
Q2M3C7	Mitochondrium
Q330K2	Mitochondrium
Q38SD2	Mitochondrium
Q3KRB8	Mitochondrium
Q4G0S4	Mitochondrium
Q4G176	Mitochondrium
Q53FZ2	Mitochondrium
Q5FVE4	Mitochondrium
Q5T2R2	Mitochondrium
Q5T440	Mitochondrium
Q5TEU4	Mitochondrium
Q68DD2	Mitochondrium
Q6NVY1	Mitochondrium
Q6P087	Mitochondrium
Q6P461	Mitochondrium
Q6P4F2	Mitochondrium
Q6UB28	Mitochondrium
Q6YP21	Mitochondrium
Q7L2E3	Mitochondrium
Q7L5Y1	Mitochondrium
Q86U90	Mitochondrium
Q86WU2	Mitochondrium
Q86XE5	Mitochondrium
Q86YH6	Mitochondrium
Q8IVH4	Mitochondrium
Q8IXM3	Mitochondrium
Q8IYJ2	Mitochondrium
Q8N0V3	Mitochondrium
Q8N0X4	Mitochondrium
Q8N0X7	Mitochondrium
Q8N183	Mitochondrium
Q8N465	Mitochondrium
Q8N4E7	Mitochondrium
Q8N5Z0	Mitochondrium
Q8N9M5	Mitochondrium
Q8NCW5	Mitochondrium
Q8NFV4	Mitochondrium
Q8WUK0	Mitochondrium
Q8WV60	Mitochondrium
Q92667	Mitochondrium
Q92934	Mitochondrium
Q969G6	Mitochondrium
Q969Y2	Mitochondrium
Q969Z0	Mitochondrium
Q96B49	Mitochondrium
Q96CB9	Mitochondrium
Q96D53	Mitochondrium
Q96E11	Mitochondrium
Q96EH3	Mitochondrium
Q96EL3	Mitochondrium
Q96EY8	Mitochondrium
Q96GW9	Mitochondrium
Q96I99	Mitochondrium
Q96PE7	Mitochondrium
Q96PG8	Mitochondrium
Q99747	Mitochondrium
Q99797	Mitochondrium
Q99798	Mitochondrium
Q9BQP7	Mitochondrium
Q9BQT8	Mitochondrium
Q9BSH4	Mitochondrium
Q9BSQ5	Mitochondrium
Q9BT17	Mitochondrium
Q9BT30	Mitochondrium
Q9BUK6	Mitochondrium
Q9BUP0	Mitochondrium
Q9BUT1	Mitochondrium
Q9BVS5	Mitochondrium
Q9BW92	Mitochondrium
Q9BX68	Mitochondrium
Q9BYV7	Mitochondrium
Q9GZQ8	Mitochondrium
Q9GZT8	Mitochondrium
Q9H078	Mitochondrium
Q9H0B3	Mitochondrium
Q9H0R6	Mitochondrium
Q9H0U6	Mitochondrium
Q9H3L0	Mitochondrium
Q9H5Q4	Mitochondrium
Q9H974	Mitochondrium
Q9HBH1	Mitochondrium
Q9HC36	Mitochondrium
Q9HCC0	Mitochondrium
Q9NP81	Mitochondrium
Q9NPH0	Mitochondrium
Q9NTK1	Mitochondrium
Q9NUJ1	Mitochondrium
Q9NVA1	Mitochondrium
Q9NVI7	Mitochondrium
Q9NWQ9	Mitochondrium
Q9NWU1	Mitochondrium
Q9NWX6	Mitochondrium
Q9P2R7	Mitochondrium
Q9UDR5	Mitochondrium
Q9UHK6	Mitochondrium
Q9UKU7	Mitochondrium
Q9ULD0	Mitochondrium
Q9Y234	Mitochondrium
Q9Y277	Mitochondrium
Q9Y2R9	Mitochondrium
Q9Y2Z2	Mitochondrium
Q9Y2Z9	Mitochondrium
Q9Y3D2	Mitochondrium
Q9Y3E2	Mitochondrium
Q9Y3E5	Mitochondrium
Q9Y5Z4	Mitochondrium
Q9Y619	Mitochondrium
Q9Y6G3	Mitochondrium
Q9Y6J8	Mitochondrium
Q9Y6N5	Mitochondrium
A0AV96	Nucleus
A6H8Y1	Nucleus
A8K8V0	Nucleus
B2RXF5	Nucleus
G2XKQ0	Nucleus
O00267	Nucleus
O14686	Nucleus
O14948	Nucleus
O15015	Nucleus
O15042	Nucleus
O15209	Nucleus
O15499	Nucleus
O15522	Nucleus
O15535	Nucleus
O43151	Nucleus
O43156	Nucleus
O43296	Nucleus
O43316	Nucleus
O43364	Nucleus
O43513	Nucleus
O43709	Nucleus
O60682	Nucleus
O60806	Nucleus
O60812	Nucleus
O75150	Nucleus
O75182	Nucleus
O75312	Nucleus
O75319	Nucleus
O75386	Nucleus
O75427	Nucleus
O75593	Nucleus
O75618	Nucleus
O75679	Nucleus
O75717	Nucleus
O75884	Nucleus
O75940	Nucleus
O76021	Nucleus
O94776	Nucleus
O94842	Nucleus
O95073	Nucleus
O95231	Nucleus
O95243	Nucleus
O95376	Nucleus
O95402	Nucleus
O95677	Nucleus
O95777	Nucleus
O96028	Nucleus
P01137	Nucleus
P01160	Nucleus
P04554	Nucleus
P04732	Nucleus
P05549	Nucleus
P07438	Nucleus
P08048	Nucleus
P08118	Nucleus
P08621	Nucleus
P09016	Nucleus
P0CAP2	Nucleus
P0DI83	Nucleus
P0DP91	Nucleus
P10826	Nucleus
P11161	Nucleus
P11308	Nucleus
P11387	Nucleus
P13682	Nucleus
P14653	Nucleus
P14921	Nucleus
P15622	Nucleus
P15863	Nucleus
P15884	Nucleus
P16220	Nucleus
P16402	Nucleus
P17021	Nucleus
P17036	Nucleus
P17535	Nucleus
P17544	Nucleus
P17676	Nucleus
P20719	Nucleus
P22415	Nucleus
P22674	Nucleus
P23759	Nucleus
P23771	Nucleus
P25490	Nucleus
P25815	Nucleus
P27694	Nucleus
P28702	Nucleus
P30291	Nucleus
P31269	Nucleus
P33240	Nucleus
P33763	Nucleus
P35250	Nucleus
P35680	Nucleus
P36954	Nucleus
P38159	Nucleus
P40424	Nucleus
P40426	Nucleus
P41567	Nucleus
P42166	Nucleus
P43351	Nucleus
P45973	Nucleus
P48380	Nucleus
P49005	Nucleus
P49640	Nucleus
P49760	Nucleus
P49917	Nucleus
P50616	Nucleus
P51948	Nucleus
P51959	Nucleus
P52823	Nucleus
P53539	Nucleus
P54198	Nucleus
P55771	Nucleus
P55854	Nucleus
P56178	Nucleus
P56270	Nucleus
P56645	Nucleus
P57052	Nucleus
P57721	Nucleus
P58304	Nucleus
P59046	Nucleus
P59817	Nucleus
P61024	Nucleus
P61328	Nucleus
P78347	Nucleus
P78364	Nucleus
P82979	Nucleus
P84090	Nucleus
P98179	Nucleus
Q00056	Nucleus
Q00444	Nucleus
Q01826	Nucleus
Q01892	Nucleus
Q02447	Nucleus
Q03060	Nucleus
Q03933	Nucleus
Q04743	Nucleus
Q05519	Nucleus
Q05925	Nucleus
Q05BQ5	Nucleus
Q06455	Nucleus
Q06889	Nucleus
Q08050	Nucleus
Q10587	Nucleus
Q12789	Nucleus
Q12816	Nucleus
Q12870	Nucleus
Q12952	Nucleus
Q13148	Nucleus
Q13156	Nucleus
Q13206	Nucleus
Q13952	Nucleus
Q14139	Nucleus
Q14209	Nucleus
Q14565	Nucleus
Q14684	Nucleus
Q14692	Nucleus
Q14863	Nucleus
Q14966	Nucleus
Q15022	Nucleus
Q15038	Nucleus
Q15386	Nucleus
Q15415	Nucleus
Q15431	Nucleus
Q15466	Nucleus
Q15528	Nucleus
Q15561	Nucleus
Q15649	Nucleus
Q15911	Nucleus
Q15928	Nucleus
Q16566	Nucleus
Q16594	Nucleus
Q16649	Nucleus
Q16650	Nucleus
Q16690	Nucleus
Q2TAL8	Nucleus
Q2TBE0	Nucleus
Q33E94	Nucleus
Q3KP66	Nucleus
Q3T8J9	Nucleus
Q4G163	Nucleus
Q4L180	Nucleus
Q53GI3	Nucleus
Q53T94	Nucleus
Q5EE01	Nucleus
Q5H9I0	Nucleus
Q5HYJ3	Nucleus
Q5JUK2	Nucleus
Q5T200	Nucleus
Q5T5X7	Nucleus
Q5T6F2	Nucleus
Q5VWG9	Nucleus
Q5VZF2	Nucleus
Q66PJ3	Nucleus
Q68D10	Nucleus
Q6NZ36	Nucleus
Q6NZY4	Nucleus
Q6P2M8	Nucleus
Q6P9G9	Nucleus
Q6PCD5	Nucleus
Q6QHK4	Nucleus
Q6RFH5	Nucleus
Q6STE5	Nucleus
Q6UWZ7	Nucleus
Q6ZSG1	Nucleus
Q6ZW49	Nucleus
Q6ZYL4	Nucleus
Q70CQ4	Nucleus
Q7RTS3	Nucleus
Q7RTU1	Nucleus
Q7Z3K6	Nucleus
Q7Z589	Nucleus
Q7Z5J1	Nucleus
Q7Z5Q5	Nucleus
Q7Z6K1	Nucleus
Q7Z6V5	Nucleus
Q86U42	Nucleus
Q86UL8	Nucleus
Q86VD1	Nucleus
Q86W42	Nucleus
Q86WQ0	Nucleus
Q86X24	Nucleus
Q86XI2	Nucleus
Q86YD1	Nucleus
Q8IV76	Nucleus
Q8IWE4	Nucleus
Q8IXF0	Nucleus
Q8IXZ2	Nucleus
Q8IY81	Nucleus
Q8N0Z6	Nucleus
Q8N100	Nucleus
Q8N1G2	Nucleus
Q8N1L9	Nucleus
Q8N201	Nucleus
Q8N393	Nucleus
Q8N684	Nucleus
Q8N720	Nucleus
Q8N895	Nucleus
Q8N8B7	Nucleus
Q8N8Q3	Nucleus
Q8NBF1	Nucleus
Q8NC26	Nucleus
Q8NCP5	Nucleus
Q8NE63	Nucleus
Q8NFD2	Nucleus
Q8NFU7	Nucleus
Q8TAK6	Nucleus
Q8TAQ2	Nucleus
Q8TBZ3	Nucleus
Q8TDP1	Nucleus
Q8TE12	Nucleus
Q8TF47	Nucleus
Q8WTP8	Nucleus
Q8WTS6	Nucleus
Q8WV07	Nucleus
Q8WVJ9	Nucleus
Q8WW12	Nucleus
Q8WWB3	Nucleus
Q8WWZ8	Nucleus
Q8WXI9	Nucleus
Q8WY54	Nucleus
Q92565	Nucleus
Q92620	Nucleus
Q92832	Nucleus
Q92889	Nucleus
Q92925	Nucleus
Q92949	Nucleus
Q92966	Nucleus
Q92988	Nucleus
Q969F1	Nucleus
Q969H6	Nucleus
Q969L4	Nucleus
Q96AY2	Nucleus
Q96C55	Nucleus
Q96DF8	Nucleus
Q96DT7	Nucleus
Q96E09	Nucleus
Q96FX7	Nucleus
Q96GM8	Nucleus
Q96J94	Nucleus
Q96JB3	Nucleus
Q96JM7	Nucleus
Q96JP5	Nucleus
Q96KK5	Nucleus
Q96MF7	Nucleus
Q96QE3	Nucleus
Q96QR8	Nucleus
Q96RE7	Nucleus
Q96RJ6	Nucleus
Q96RL1	Nucleus
Q96SQ7	Nucleus
Q96T49	Nucleus
Q99578	Nucleus
Q99708	Nucleus
Q99848	Nucleus
Q9BQ83	Nucleus
Q9BQF6	Nucleus
Q9BRP0	Nucleus
Q9BS31	Nucleus
Q9BSV6	Nucleus
Q9BTC8	Nucleus
Q9BTL4	Nucleus
Q9BTP7	Nucleus
Q9BVI4	Nucleus
Q9BWN1	Nucleus
Q9BWX5	Nucleus
Q9BXA6	Nucleus
Q9BXF3	Nucleus
Q9BY42	Nucleus
Q9BYK8	Nucleus
Q9BYN7	Nucleus
Q9BYT3	Nucleus
Q9C056	Nucleus
Q9C0A6	Nucleus
Q9C0K0	Nucleus
Q9GZN7	Nucleus
Q9GZU8	Nucleus
Q9H0G5	Nucleus
Q9H0N5	Nucleus
Q9H0U9	Nucleus
Q9H1E3	Nucleus
Q9H1R3	Nucleus
Q9H2C1	Nucleus
Q9H2W2	Nucleus
Q9H4L7	Nucleus
Q9H5I1	Nucleus
Q9H633	Nucleus
Q9H7Z6	Nucleus
Q9H808	Nucleus
Q9H9F9	Nucleus
Q9HAW0	Nucleus
Q9HAZ1	Nucleus
Q9HBE1	Nucleus
Q9HCU8	Nucleus
Q9NPC3	Nucleus
Q9NPC8	Nucleus
Q9NQL9	Nucleus
Q9NR30	Nucleus
Q9NRA8	Nucleus
Q9NRG4	Nucleus
Q9NSC2	Nucleus
Q9NUW8	Nucleus
Q9NVC6	Nucleus
Q9NVX2	Nucleus
Q9NWK9	Nucleus
Q9NWT1	Nucleus
Q9NWY4	Nucleus
Q9NX58	Nucleus
Q9NXE8	Nucleus
Q9NZ71	Nucleus
Q9NZI5	Nucleus
Q9NZI6	Nucleus
Q9NZL3	Nucleus
Q9NZP6	Nucleus
Q9NZW4	Nucleus
Q9P0R6	Nucleus
Q9P0U3	Nucleus
Q9P2I0	Nucleus
Q9P2R6	Nucleus
Q9UBL6	Nucleus
Q9UBS0	Nucleus
Q9UBY9	Nucleus
Q9UH73	Nucleus
Q9UHF7	Nucleus
Q9UHV8	Nucleus
Q9UK53	Nucleus
Q9UKI8	Nucleus
Q9UKV0	Nucleus
Q9UL68	Nucleus
Q9ULR0	Nucleus
Q9ULW3	Nucleus
Q9UNS1	Nucleus
Q9UNW9	Nucleus
Q9UPN9	Nucleus
Q9UPQ3	Nucleus
Q9UPZ9	Nucleus
Q9UQ07	Nucleus
Q9UQ88	Nucleus
Q9Y2P7	Nucleus
Q9Y2X8	Nucleus
Q9Y2Y4	Nucleus
Q9Y3A2	Nucleus
Q9Y3Z3	Nucleus
Q9Y466	Nucleus
Q9Y4Z2	Nucleus
Q9Y570	Nucleus
Q9Y580	Nucleus
Q9Y5Q3	Nucleus
Q9Y618	Nucleus
Q9Y620	Nucleus
Q9Y692	Nucleus
Q9Y6F8	Nucleus
Q9Y6G5	Nucleus
A0A024RBG1	Nucleus/cytoplasm shuttling
A1L4K1	Nucleus/cytoplasm shuttling
A6ND36	Nucleus/cytoplasm shuttling
A6NNY8	Nucleus/cytoplasm shuttling
B0I1T2	Nucleus/cytoplasm shuttling
O00116	Nucleus/cytoplasm shuttling
O00167	Nucleus/cytoplasm shuttling
O00182	Nucleus/cytoplasm shuttling
O00221	Nucleus/cytoplasm shuttling
O00231	Nucleus/cytoplasm shuttling
O00233	Nucleus/cytoplasm shuttling
O00268	Nucleus/cytoplasm shuttling
O00408	Nucleus/cytoplasm shuttling
O00541	Nucleus/cytoplasm shuttling
O00571	Nucleus/cytoplasm shuttling
O00754	Nucleus/cytoplasm shuttling
O14757	Nucleus/cytoplasm shuttling
O14867	Nucleus/cytoplasm shuttling
O14901	Nucleus/cytoplasm shuttling
O14965	Nucleus/cytoplasm shuttling
O15078	Nucleus/cytoplasm shuttling
O15111	Nucleus/cytoplasm shuttling
O15131	Nucleus/cytoplasm shuttling
O15143	Nucleus/cytoplasm shuttling
O15169	Nucleus/cytoplasm shuttling
O15350	Nucleus/cytoplasm shuttling
O43189	Nucleus/cytoplasm shuttling
O43236	Nucleus/cytoplasm shuttling
O43248	Nucleus/cytoplasm shuttling
O43251	Nucleus/cytoplasm shuttling
O43290	Nucleus/cytoplasm shuttling
O43633	Nucleus/cytoplasm shuttling
O43684	Nucleus/cytoplasm shuttling
O43707	Nucleus/cytoplasm shuttling
O43715	Nucleus/cytoplasm shuttling
O43741	Nucleus/cytoplasm shuttling
O43781	Nucleus/cytoplasm shuttling
O43829	Nucleus/cytoplasm shuttling
O60239	Nucleus/cytoplasm shuttling
O60264	Nucleus/cytoplasm shuttling
O60292	Nucleus/cytoplasm shuttling
O60336	Nucleus/cytoplasm shuttling
O60563	Nucleus/cytoplasm shuttling
O60814	Nucleus/cytoplasm shuttling
O60934	Nucleus/cytoplasm shuttling
O75044	Nucleus/cytoplasm shuttling
O75131	Nucleus/cytoplasm shuttling
O75161	Nucleus/cytoplasm shuttling
O75164	Nucleus/cytoplasm shuttling
O75317	Nucleus/cytoplasm shuttling
O75381	Nucleus/cytoplasm shuttling
O75496	Nucleus/cytoplasm shuttling
O75531	Nucleus/cytoplasm shuttling
O75569	Nucleus/cytoplasm shuttling
O75575	Nucleus/cytoplasm shuttling
O75607	Nucleus/cytoplasm shuttling
O75638	Nucleus/cytoplasm shuttling
O75689	Nucleus/cytoplasm shuttling
O75832	Nucleus/cytoplasm shuttling
O75840	Nucleus/cytoplasm shuttling
O75912	Nucleus/cytoplasm shuttling
O94763	Nucleus/cytoplasm shuttling
O94806	Nucleus/cytoplasm shuttling
O95251	Nucleus/cytoplasm shuttling
O95361	Nucleus/cytoplasm shuttling
O95453	Nucleus/cytoplasm shuttling
O95989	Nucleus/cytoplasm shuttling
P00973	Nucleus/cytoplasm shuttling
P03950	Nucleus/cytoplasm shuttling
P04156	Nucleus/cytoplasm shuttling
P04406	Nucleus/cytoplasm shuttling
P04818	Nucleus/cytoplasm shuttling
P05164	Nucleus/cytoplasm shuttling
P05230	Nucleus/cytoplasm shuttling
P05423	Nucleus/cytoplasm shuttling
P06132	Nucleus/cytoplasm shuttling
P06396	Nucleus/cytoplasm shuttling
P06400	Nucleus/cytoplasm shuttling
P06748	Nucleus/cytoplasm shuttling
P06899	Nucleus/cytoplasm shuttling
P07327	Nucleus/cytoplasm shuttling
P07437	Nucleus/cytoplasm shuttling
P07741	Nucleus/cytoplasm shuttling
P08865	Nucleus/cytoplasm shuttling
P09467	Nucleus/cytoplasm shuttling
P09936	Nucleus/cytoplasm shuttling
P0C1S8	Nucleus/cytoplasm shuttling
P0DI82	Nucleus/cytoplasm shuttling
P10071	Nucleus/cytoplasm shuttling
P10155	Nucleus/cytoplasm shuttling
P10276	Nucleus/cytoplasm shuttling
P11309	Nucleus/cytoplasm shuttling
P11388	Nucleus/cytoplasm shuttling
P11441	Nucleus/cytoplasm shuttling
P11940	Nucleus/cytoplasm shuttling
P12271	Nucleus/cytoplasm shuttling
P12755	Nucleus/cytoplasm shuttling
P13798	Nucleus/cytoplasm shuttling
P14316	Nucleus/cytoplasm shuttling
P14859	Nucleus/cytoplasm shuttling
P15880	Nucleus/cytoplasm shuttling
P16219	Nucleus/cytoplasm shuttling
P17096	Nucleus/cytoplasm shuttling
P19086	Nucleus/cytoplasm shuttling
P19484	Nucleus/cytoplasm shuttling
P20591	Nucleus/cytoplasm shuttling
P20618	Nucleus/cytoplasm shuttling
P20794	Nucleus/cytoplasm shuttling
P21359	Nucleus/cytoplasm shuttling
P22612	Nucleus/cytoplasm shuttling
P22736	Nucleus/cytoplasm shuttling
P23381	Nucleus/cytoplasm shuttling
P23443	Nucleus/cytoplasm shuttling
P23458	Nucleus/cytoplasm shuttling
P23508	Nucleus/cytoplasm shuttling
P25705	Nucleus/cytoplasm shuttling
P26196	Nucleus/cytoplasm shuttling
P26367	Nucleus/cytoplasm shuttling
P26374	Nucleus/cytoplasm shuttling
P27987	Nucleus/cytoplasm shuttling
P28066	Nucleus/cytoplasm shuttling
P28482	Nucleus/cytoplasm shuttling
P29074	Nucleus/cytoplasm shuttling
P29474	Nucleus/cytoplasm shuttling
P29597	Nucleus/cytoplasm shuttling
P30279	Nucleus/cytoplasm shuttling
P31040	Nucleus/cytoplasm shuttling
P33981	Nucleus/cytoplasm shuttling
P35228	Nucleus/cytoplasm shuttling
P35611	Nucleus/cytoplasm shuttling
P36405	Nucleus/cytoplasm shuttling
P36507	Nucleus/cytoplasm shuttling
P38398	Nucleus/cytoplasm shuttling
P38606	Nucleus/cytoplasm shuttling
P38919	Nucleus/cytoplasm shuttling
P39023	Nucleus/cytoplasm shuttling
P40933	Nucleus/cytoplasm shuttling
P41091	Nucleus/cytoplasm shuttling
P41220	Nucleus/cytoplasm shuttling
P41229	Nucleus/cytoplasm shuttling
P42772	Nucleus/cytoplasm shuttling
P42773	Nucleus/cytoplasm shuttling
P43487	Nucleus/cytoplasm shuttling
P43490	Nucleus/cytoplasm shuttling
P45984	Nucleus/cytoplasm shuttling
P46379	Nucleus/cytoplasm shuttling
P46777	Nucleus/cytoplasm shuttling
P47929	Nucleus/cytoplasm shuttling
P48729	Nucleus/cytoplasm shuttling
P49184	Nucleus/cytoplasm shuttling
P49721	Nucleus/cytoplasm shuttling
P49758	Nucleus/cytoplasm shuttling
P49773	Nucleus/cytoplasm shuttling
P49815	Nucleus/cytoplasm shuttling
P49841	Nucleus/cytoplasm shuttling
P49916	Nucleus/cytoplasm shuttling
P50219	Nucleus/cytoplasm shuttling
P50479	Nucleus/cytoplasm shuttling
P50748	Nucleus/cytoplasm shuttling
P50991	Nucleus/cytoplasm shuttling
P51398	Nucleus/cytoplasm shuttling
P51531	Nucleus/cytoplasm shuttling
P51587	Nucleus/cytoplasm shuttling
P51692	Nucleus/cytoplasm shuttling
P52739	Nucleus/cytoplasm shuttling
P52948	Nucleus/cytoplasm shuttling
P53350	Nucleus/cytoplasm shuttling
P53667	Nucleus/cytoplasm shuttling
P53778	Nucleus/cytoplasm shuttling
P54105	Nucleus/cytoplasm shuttling
P54652	Nucleus/cytoplasm shuttling
P54727	Nucleus/cytoplasm shuttling
P55039	Nucleus/cytoplasm shuttling
P55055	Nucleus/cytoplasm shuttling
P55197	Nucleus/cytoplasm shuttling
P55345	Nucleus/cytoplasm shuttling
P55735	Nucleus/cytoplasm shuttling
P56192	Nucleus/cytoplasm shuttling
P56524	Nucleus/cytoplasm shuttling
P57081	Nucleus/cytoplasm shuttling
P59998	Nucleus/cytoplasm shuttling
P60228	Nucleus/cytoplasm shuttling
P61218	Nucleus/cytoplasm shuttling
P61247	Nucleus/cytoplasm shuttling
P61254	Nucleus/cytoplasm shuttling
P61457	Nucleus/cytoplasm shuttling
P61599	Nucleus/cytoplasm shuttling
P62081	Nucleus/cytoplasm shuttling
P62191	Nucleus/cytoplasm shuttling
P62241	Nucleus/cytoplasm shuttling
P62314	Nucleus/cytoplasm shuttling
P62316	Nucleus/cytoplasm shuttling
P62750	Nucleus/cytoplasm shuttling
P62826	Nucleus/cytoplasm shuttling
P62829	Nucleus/cytoplasm shuttling
P62857	Nucleus/cytoplasm shuttling
P63279	Nucleus/cytoplasm shuttling
P67775	Nucleus/cytoplasm shuttling
P68402	Nucleus/cytoplasm shuttling
P78368	Nucleus/cytoplasm shuttling
P78563	Nucleus/cytoplasm shuttling
P83436	Nucleus/cytoplasm shuttling
P84098	Nucleus/cytoplasm shuttling
P98170	Nucleus/cytoplasm shuttling
Q00534	Nucleus/cytoplasm shuttling
Q01167	Nucleus/cytoplasm shuttling
Q01831	Nucleus/cytoplasm shuttling
Q02127	Nucleus/cytoplasm shuttling
Q02218	Nucleus/cytoplasm shuttling
Q02878	Nucleus/cytoplasm shuttling
Q03001	Nucleus/cytoplasm shuttling
Q03112	Nucleus/cytoplasm shuttling
Q04323	Nucleus/cytoplasm shuttling
Q04864	Nucleus/cytoplasm shuttling
Q05209	Nucleus/cytoplasm shuttling
Q05397	Nucleus/cytoplasm shuttling
Q06187	Nucleus/cytoplasm shuttling
Q06265	Nucleus/cytoplasm shuttling
Q06416	Nucleus/cytoplasm shuttling
Q07343	Nucleus/cytoplasm shuttling
Q07352	Nucleus/cytoplasm shuttling
Q08493	Nucleus/cytoplasm shuttling
Q08752	Nucleus/cytoplasm shuttling
Q08J23	Nucleus/cytoplasm shuttling
Q09666	Nucleus/cytoplasm shuttling
Q0VG06	Nucleus/cytoplasm shuttling
Q12802	Nucleus/cytoplasm shuttling
Q12931	Nucleus/cytoplasm shuttling
Q12967	Nucleus/cytoplasm shuttling
Q13153	Nucleus/cytoplasm shuttling
Q13342	Nucleus/cytoplasm shuttling
Q13415	Nucleus/cytoplasm shuttling
Q13416	Nucleus/cytoplasm shuttling
Q13418	Nucleus/cytoplasm shuttling
Q13422	Nucleus/cytoplasm shuttling
Q13439	Nucleus/cytoplasm shuttling
Q13489	Nucleus/cytoplasm shuttling
Q13495	Nucleus/cytoplasm shuttling
Q13547	Nucleus/cytoplasm shuttling
Q13554	Nucleus/cytoplasm shuttling
Q13557	Nucleus/cytoplasm shuttling
Q13609	Nucleus/cytoplasm shuttling
Q13614	Nucleus/cytoplasm shuttling
Q13618	Nucleus/cytoplasm shuttling
Q13625	Nucleus/cytoplasm shuttling
Q13794	Nucleus/cytoplasm shuttling
Q14008	Nucleus/cytoplasm shuttling
Q14185	Nucleus/cytoplasm shuttling
Q14203	Nucleus/cytoplasm shuttling
Q14249	Nucleus/cytoplasm shuttling
Q14289	Nucleus/cytoplasm shuttling
Q14344	Nucleus/cytoplasm shuttling
Q14596	Nucleus/cytoplasm shuttling
Q14653	Nucleus/cytoplasm shuttling
Q14669	Nucleus/cytoplasm shuttling
Q14839	Nucleus/cytoplasm shuttling
Q14CZ7	Nucleus/cytoplasm shuttling
Q15003	Nucleus/cytoplasm shuttling
Q15165	Nucleus/cytoplasm shuttling
Q15287	Nucleus/cytoplasm shuttling
Q15327	Nucleus/cytoplasm shuttling
Q15397	Nucleus/cytoplasm shuttling
Q15398	Nucleus/cytoplasm shuttling
Q15464	Nucleus/cytoplasm shuttling
Q15493	Nucleus/cytoplasm shuttling
Q15544	Nucleus/cytoplasm shuttling
Q15569	Nucleus/cytoplasm shuttling
Q15699	Nucleus/cytoplasm shuttling
Q15723	Nucleus/cytoplasm shuttling
Q16539	Nucleus/cytoplasm shuttling
Q16540	Nucleus/cytoplasm shuttling
Q16656	Nucleus/cytoplasm shuttling
Q16778	Nucleus/cytoplasm shuttling
Q16828	Nucleus/cytoplasm shuttling
Q16831	Nucleus/cytoplasm shuttling
Q16875	Nucleus/cytoplasm shuttling
Q18PE1	Nucleus/cytoplasm shuttling
Q1W6H9	Nucleus/cytoplasm shuttling
Q29RF7	Nucleus/cytoplasm shuttling
Q32P44	Nucleus/cytoplasm shuttling
Q4LE39	Nucleus/cytoplasm shuttling
Q4V328	Nucleus/cytoplasm shuttling
Q53EL6	Nucleus/cytoplasm shuttling
Q53HC0	Nucleus/cytoplasm shuttling
Q53S33	Nucleus/cytoplasm shuttling
Q5D1E8	Nucleus/cytoplasm shuttling
Q5EBL4	Nucleus/cytoplasm shuttling
Q5EBM0	Nucleus/cytoplasm shuttling
Q5H9R7	Nucleus/cytoplasm shuttling
Q5H9S7	Nucleus/cytoplasm shuttling
Q5JVS0	Nucleus/cytoplasm shuttling
Q5SY16	Nucleus/cytoplasm shuttling
Q5T3J3	Nucleus/cytoplasm shuttling
Q5TAX3	Nucleus/cytoplasm shuttling
Q5TD94	Nucleus/cytoplasm shuttling
Q5VT06	Nucleus/cytoplasm shuttling
Q5VUA4	Nucleus/cytoplasm shuttling
Q5VWN6	Nucleus/cytoplasm shuttling
Q5VYK3	Nucleus/cytoplasm shuttling
Q5XG87	Nucleus/cytoplasm shuttling
Q5XPI4	Nucleus/cytoplasm shuttling
Q63HN8	Nucleus/cytoplasm shuttling
Q641Q2	Nucleus/cytoplasm shuttling
Q68DA7	Nucleus/cytoplasm shuttling
Q6DJT9	Nucleus/cytoplasm shuttling
Q6IQ55	Nucleus/cytoplasm shuttling
Q6NZI2	Nucleus/cytoplasm shuttling
Q6P5Z2	Nucleus/cytoplasm shuttling
Q6P9B6	Nucleus/cytoplasm shuttling
Q6PD74	Nucleus/cytoplasm shuttling
Q6PGQ7	Nucleus/cytoplasm shuttling
Q6Q0C0	Nucleus/cytoplasm shuttling
Q6U7Q0	Nucleus/cytoplasm shuttling
Q6ZRS2	Nucleus/cytoplasm shuttling
Q6ZSB9	Nucleus/cytoplasm shuttling
Q6ZUT3	Nucleus/cytoplasm shuttling
Q70CQ2	Nucleus/cytoplasm shuttling
Q70E73	Nucleus/cytoplasm shuttling
Q7L5N1	Nucleus/cytoplasm shuttling
Q7L622	Nucleus/cytoplasm shuttling
Q7RTN6	Nucleus/cytoplasm shuttling
Q7Z5W3	Nucleus/cytoplasm shuttling
Q7Z624	Nucleus/cytoplasm shuttling
Q7Z6B0	Nucleus/cytoplasm shuttling
Q7Z7L1	Nucleus/cytoplasm shuttling
Q86SE9	Nucleus/cytoplasm shuttling
Q86TC9	Nucleus/cytoplasm shuttling
Q86TS9	Nucleus/cytoplasm shuttling
Q86US8	Nucleus/cytoplasm shuttling
Q86UV5	Nucleus/cytoplasm shuttling
Q86WV1	Nucleus/cytoplasm shuttling
Q86X51	Nucleus/cytoplasm shuttling
Q86X55	Nucleus/cytoplasm shuttling
Q86XP3	Nucleus/cytoplasm shuttling
Q8IWE2	Nucleus/cytoplasm shuttling
Q8IWJ2	Nucleus/cytoplasm shuttling
Q8IWL3	Nucleus/cytoplasm shuttling
Q8IXH6	Nucleus/cytoplasm shuttling
Q8IXM2	Nucleus/cytoplasm shuttling
Q8IXW0	Nucleus/cytoplasm shuttling
Q8IY22	Nucleus/cytoplasm shuttling
Q8IY63	Nucleus/cytoplasm shuttling
Q8IYB8	Nucleus/cytoplasm shuttling
Q8IYM1	Nucleus/cytoplasm shuttling
Q8IYM9	Nucleus/cytoplasm shuttling
Q8IYU2	Nucleus/cytoplasm shuttling
Q8IYX4	Nucleus/cytoplasm shuttling
Q8IZD2	Nucleus/cytoplasm shuttling
Q8N3C7	Nucleus/cytoplasm shuttling
Q8N427	Nucleus/cytoplasm shuttling
Q8N5J2	Nucleus/cytoplasm shuttling
Q8N5M1	Nucleus/cytoplasm shuttling
Q8N6R0	Nucleus/cytoplasm shuttling
Q8N752	Nucleus/cytoplasm shuttling
Q8N884	Nucleus/cytoplasm shuttling
Q8N8R7	Nucleus/cytoplasm shuttling
Q8NBR6	Nucleus/cytoplasm shuttling
Q8NDV7	Nucleus/cytoplasm shuttling
Q8NEP3	Nucleus/cytoplasm shuttling
Q8NFH4	Nucleus/cytoplasm shuttling
Q8NG31	Nucleus/cytoplasm shuttling
Q8NG50	Nucleus/cytoplasm shuttling
Q8NG66	Nucleus/cytoplasm shuttling
Q8NHG8	Nucleus/cytoplasm shuttling
Q8NHV9	Nucleus/cytoplasm shuttling
Q8TAD8	Nucleus/cytoplasm shuttling
Q8TAE8	Nucleus/cytoplasm shuttling
Q8TB72	Nucleus/cytoplasm shuttling
Q8TBK2	Nucleus/cytoplasm shuttling
Q8TCY9	Nucleus/cytoplasm shuttling
Q8TDC3	Nucleus/cytoplasm shuttling
Q8TDY2	Nucleus/cytoplasm shuttling
Q8TE04	Nucleus/cytoplasm shuttling
Q8TE49	Nucleus/cytoplasm shuttling
Q8TEA8	Nucleus/cytoplasm shuttling
Q8TEH3	Nucleus/cytoplasm shuttling
Q8WV24	Nucleus/cytoplasm shuttling
Q8WV37	Nucleus/cytoplasm shuttling
Q8WXE9	Nucleus/cytoplasm shuttling
Q8WXI3	Nucleus/cytoplasm shuttling
Q8WXS3	Nucleus/cytoplasm shuttling
Q8WXU2	Nucleus/cytoplasm shuttling
Q8WXW3	Nucleus/cytoplasm shuttling
Q8WYA6	Nucleus/cytoplasm shuttling
Q92503	Nucleus/cytoplasm shuttling
Q92540	Nucleus/cytoplasm shuttling
Q92575	Nucleus/cytoplasm shuttling
Q92624	Nucleus/cytoplasm shuttling
Q92674	Nucleus/cytoplasm shuttling
Q92696	Nucleus/cytoplasm shuttling
Q92772	Nucleus/cytoplasm shuttling
Q92833	Nucleus/cytoplasm shuttling
Q92870	Nucleus/cytoplasm shuttling
Q92995	Nucleus/cytoplasm shuttling
Q969Q6	Nucleus/cytoplasm shuttling
Q969V6	Nucleus/cytoplasm shuttling
Q96A49	Nucleus/cytoplasm shuttling
Q96AC1	Nucleus/cytoplasm shuttling
Q96B26	Nucleus/cytoplasm shuttling
Q96BK5	Nucleus/cytoplasm shuttling
Q96C86	Nucleus/cytoplasm shuttling
Q96DI7	Nucleus/cytoplasm shuttling
Q96EF0	Nucleus/cytoplasm shuttling
Q96F24	Nucleus/cytoplasm shuttling
Q96FX2	Nucleus/cytoplasm shuttling
Q96GG9	Nucleus/cytoplasm shuttling
Q96GN5	Nucleus/cytoplasm shuttling
Q96GX5	Nucleus/cytoplasm shuttling
Q96HA8	Nucleus/cytoplasm shuttling
Q96IU4	Nucleus/cytoplasm shuttling
Q96J02	Nucleus/cytoplasm shuttling
Q96JI7	Nucleus/cytoplasm shuttling
Q96K76	Nucleus/cytoplasm shuttling
Q96LD4	Nucleus/cytoplasm shuttling
Q96LI5	Nucleus/cytoplasm shuttling
Q96MT3	Nucleus/cytoplasm shuttling
Q96NN9	Nucleus/cytoplasm shuttling
Q96P71	Nucleus/cytoplasm shuttling
Q96PN6	Nucleus/cytoplasm shuttling
Q96Q83	Nucleus/cytoplasm shuttling
Q96QF0	Nucleus/cytoplasm shuttling
Q96QU8	Nucleus/cytoplasm shuttling
Q96T66	Nucleus/cytoplasm shuttling
Q99567	Nucleus/cytoplasm shuttling
Q99569	Nucleus/cytoplasm shuttling
Q99801	Nucleus/cytoplasm shuttling
Q99807	Nucleus/cytoplasm shuttling
Q99814	Nucleus/cytoplasm shuttling
Q99856	Nucleus/cytoplasm shuttling
Q99932	Nucleus/cytoplasm shuttling
Q99966	Nucleus/cytoplasm shuttling
Q9BQ95	Nucleus/cytoplasm shuttling
Q9BSU3	Nucleus/cytoplasm shuttling
Q9BT78	Nucleus/cytoplasm shuttling
Q9BUR4	Nucleus/cytoplasm shuttling
Q9BUZ4	Nucleus/cytoplasm shuttling
Q9BV68	Nucleus/cytoplasm shuttling
Q9BVI0	Nucleus/cytoplasm shuttling
Q9BW19	Nucleus/cytoplasm shuttling
Q9BW62	Nucleus/cytoplasm shuttling
Q9BWT3	Nucleus/cytoplasm shuttling
Q9BX66	Nucleus/cytoplasm shuttling
Q9BY77	Nucleus/cytoplasm shuttling
Q9BYG5	Nucleus/cytoplasm shuttling
Q9BZI7	Nucleus/cytoplasm shuttling
Q9BZL6	Nucleus/cytoplasm shuttling
Q9BZV1	Nucleus/cytoplasm shuttling
Q9C005	Nucleus/cytoplasm shuttling
Q9C0C6	Nucleus/cytoplasm shuttling
Q9C0D0	Nucleus/cytoplasm shuttling
Q9GZN2	Nucleus/cytoplasm shuttling
Q9GZT3	Nucleus/cytoplasm shuttling
Q9GZV1	Nucleus/cytoplasm shuttling
Q9H008	Nucleus/cytoplasm shuttling
Q9H0A8	Nucleus/cytoplasm shuttling
Q9H0N0	Nucleus/cytoplasm shuttling
Q9H223	Nucleus/cytoplasm shuttling
Q9H3S7	Nucleus/cytoplasm shuttling
Q9H3U1	Nucleus/cytoplasm shuttling
Q9H444	Nucleus/cytoplasm shuttling
Q9H4B6	Nucleus/cytoplasm shuttling
Q9H4L5	Nucleus/cytoplasm shuttling
Q9H5Z6	Nucleus/cytoplasm shuttling
Q9H668	Nucleus/cytoplasm shuttling
Q9H773	Nucleus/cytoplasm shuttling
Q9H7D7	Nucleus/cytoplasm shuttling
Q9H987	Nucleus/cytoplasm shuttling
Q9H999	Nucleus/cytoplasm shuttling
Q9H9J2	Nucleus/cytoplasm shuttling
Q9HAV4	Nucleus/cytoplasm shuttling
Q9HB71	Nucleus/cytoplasm shuttling
Q9HB90	Nucleus/cytoplasm shuttling
Q9HC62	Nucleus/cytoplasm shuttling
Q9HCN4	Nucleus/cytoplasm shuttling
Q9HD67	Nucleus/cytoplasm shuttling
Q9NPG3	Nucleus/cytoplasm shuttling
Q9NPI1	Nucleus/cytoplasm shuttling
Q9NPI5	Nucleus/cytoplasm shuttling
Q9NPJ1	Nucleus/cytoplasm shuttling
Q9NQ50	Nucleus/cytoplasm shuttling
Q9NR90	Nucleus/cytoplasm shuttling
Q9NRA1	Nucleus/cytoplasm shuttling
Q9NRH3	Nucleus/cytoplasm shuttling
Q9NRP7	Nucleus/cytoplasm shuttling
Q9NS73	Nucleus/cytoplasm shuttling
Q9NS91	Nucleus/cytoplasm shuttling
Q9NTI5	Nucleus/cytoplasm shuttling
Q9NUL3	Nucleus/cytoplasm shuttling
Q9NUL7	Nucleus/cytoplasm shuttling
Q9NUU6	Nucleus/cytoplasm shuttling
Q9NV88	Nucleus/cytoplasm shuttling
Q9NWT6	Nucleus/cytoplasm shuttling
Q9NWZ8	Nucleus/cytoplasm shuttling
Q9NXG0	Nucleus/cytoplasm shuttling
Q9NXK8	Nucleus/cytoplasm shuttling
Q9NYA1	Nucleus/cytoplasm shuttling
Q9NYG5	Nucleus/cytoplasm shuttling
Q9NYY3	Nucleus/cytoplasm shuttling
Q9NZ81	Nucleus/cytoplasm shuttling
Q9NZI7	Nucleus/cytoplasm shuttling
Q9NZJ0	Nucleus/cytoplasm shuttling
Q9P0W8	Nucleus/cytoplasm shuttling
Q9P1Q0	Nucleus/cytoplasm shuttling
Q9P1Y5	Nucleus/cytoplasm shuttling
Q9P2Y5	Nucleus/cytoplasm shuttling
Q9UBB5	Nucleus/cytoplasm shuttling
Q9UBK8	Nucleus/cytoplasm shuttling
Q9UF56	Nucleus/cytoplasm shuttling
Q9UGL1	Nucleus/cytoplasm shuttling
Q9UHD2	Nucleus/cytoplasm shuttling
Q9UHQ1	Nucleus/cytoplasm shuttling
Q9UHR5	Nucleus/cytoplasm shuttling
Q9UIV1	Nucleus/cytoplasm shuttling
Q9UJ41	Nucleus/cytoplasm shuttling
Q9UJ55	Nucleus/cytoplasm shuttling
Q9UJA3	Nucleus/cytoplasm shuttling
Q9UJX4	Nucleus/cytoplasm shuttling
Q9UJX5	Nucleus/cytoplasm shuttling
Q9UKT9	Nucleus/cytoplasm shuttling
Q9UL16	Nucleus/cytoplasm shuttling
Q9ULJ6	Nucleus/cytoplasm shuttling
Q9ULX9	Nucleus/cytoplasm shuttling
Q9UM07	Nucleus/cytoplasm shuttling
Q9UMW8	Nucleus/cytoplasm shuttling
Q9UNF0	Nucleus/cytoplasm shuttling
Q9UNY4	Nucleus/cytoplasm shuttling
Q9UP65	Nucleus/cytoplasm shuttling
Q9UP83	Nucleus/cytoplasm shuttling
Q9UPA5	Nucleus/cytoplasm shuttling
Q9UPU9	Nucleus/cytoplasm shuttling
Q9UPV9	Nucleus/cytoplasm shuttling
Q9UQ13	Nucleus/cytoplasm shuttling
Q9UQE7	Nucleus/cytoplasm shuttling
Q9Y253	Nucleus/cytoplasm shuttling
Q9Y255	Nucleus/cytoplasm shuttling
Q9Y265	Nucleus/cytoplasm shuttling
Q9Y2W7	Nucleus/cytoplasm shuttling
Q9Y333	Nucleus/cytoplasm shuttling
Q9Y3B2	Nucleus/cytoplasm shuttling
Q9Y3D9	Nucleus/cytoplasm shuttling
Q9Y3I0	Nucleus/cytoplasm shuttling
Q9Y3I1	Nucleus/cytoplasm shuttling
Q9Y3T9	Nucleus/cytoplasm shuttling
Q9Y448	Nucleus/cytoplasm shuttling
Q9Y4E1	Nucleus/cytoplasm shuttling
Q9Y4R8	Nucleus/cytoplasm shuttling
Q9Y4X4	Nucleus/cytoplasm shuttling
Q9Y4Y9	Nucleus/cytoplasm shuttling
Q9Y5B0	Nucleus/cytoplasm shuttling
Q9Y5S9	Nucleus/cytoplasm shuttling
Q9Y5X0	Nucleus/cytoplasm shuttling
Q9Y676	Nucleus/cytoplasm shuttling
Q9Y6E0	Nucleus/cytoplasm shuttling
Q9Y6X9	Nucleus/cytoplasm shuttling
A5D8T8	Other intracellular organelle
A8MXV4	Other intracellular organelle
C4AMC7	Other intracellular organelle
O00115	Other intracellular organelle
O00628	Other intracellular organelle
O14756	Other intracellular organelle
O14964	Other intracellular organelle
O15254	Other intracellular organelle
O43915	Other intracellular organelle
O60259	Other intracellular organelle
O60494	Other intracellular organelle
O75165	Other intracellular organelle
O75629	Other intracellular organelle
O94817	Other intracellular organelle
O95741	Other intracellular organelle
P01241	Other intracellular organelle
P01308	Other intracellular organelle
P01584	Other intracellular organelle
P02655	Other intracellular organelle
P02794	Other intracellular organelle
P04196	Other intracellular organelle
P04217	Other intracellular organelle
P05019	Other intracellular organelle
P05089	Other intracellular organelle
P07339	Other intracellular organelle
P07478	Other intracellular organelle
P08311	Other intracellular organelle
P0DJD8	Other intracellular organelle
P0DJD9	Other intracellular organelle
P10645	Other intracellular organelle
P11216	Other intracellular organelle
P16112	Other intracellular organelle
P17213	Other intracellular organelle
P17858	Other intracellular organelle
P17900	Other intracellular organelle
P20151	Other intracellular organelle
P22749	Other intracellular organelle
P28676	Other intracellular organelle
P34059	Other intracellular organelle
P36871	Other intracellular organelle
P40818	Other intracellular organelle
P49757	Other intracellular organelle
P54802	Other intracellular organelle
P62330	Other intracellular organelle
P63010	Other intracellular organelle
P68871	Other intracellular organelle
P78524	Other intracellular organelle
Q01432	Other intracellular organelle
Q01518	Other intracellular organelle
Q05513	Other intracellular organelle
Q13608	Other intracellular organelle
Q13829	Other intracellular organelle
Q13907	Other intracellular organelle
Q14699	Other intracellular organelle
Q15075	Other intracellular organelle
Q15286	Other intracellular organelle
Q5TH69	Other intracellular organelle
Q5VST6	Other intracellular organelle
Q6HA08	Other intracellular organelle
Q6IAA8	Other intracellular organelle
Q6SA08	Other intracellular organelle
Q6UWY2	Other intracellular organelle
Q6WKZ4	Other intracellular organelle
Q6XQN6	Other intracellular organelle
Q70EL3	Other intracellular organelle
Q86WA8	Other intracellular organelle
Q86YJ7	Other intracellular organelle
Q8IWE5	Other intracellular organelle
Q8IYB4	Other intracellular organelle
Q8IZ07	Other intracellular organelle
Q8N2G8	Other intracellular organelle
Q8N2Y8	Other intracellular organelle
Q8N565	Other intracellular organelle
Q8N5I2	Other intracellular organelle
Q8N8Y2	Other intracellular organelle
Q8NEV8	Other intracellular organelle
Q8TBN0	Other intracellular organelle
Q8TC29	Other intracellular organelle
Q8TDW5	Other intracellular organelle
Q8TF17	Other intracellular organelle
Q8WWL2	Other intracellular organelle
Q92820	Other intracellular organelle
Q92882	Other intracellular organelle
Q969Q5	Other intracellular organelle
Q969R8	Other intracellular organelle
Q96AX9	Other intracellular organelle
Q96B67	Other intracellular organelle
Q96DR5	Other intracellular organelle
Q99424	Other intracellular organelle
Q99519	Other intracellular organelle
Q9BSW7	Other intracellular organelle
Q9BWS9	Other intracellular organelle
Q9BX10	Other intracellular organelle
Q9H0T7	Other intracellular organelle
Q9HAT2	Other intracellular organelle
Q9P0Z9	Other intracellular organelle
Q9UBX1	Other intracellular organelle
Q9UBX7	Other intracellular organelle
Q9UHA4	Other intracellular organelle
Q9UL45	Other intracellular organelle
Q9UQ49	Other intracellular organelle
Q9UQN3	Other intracellular organelle
Q9Y2H2	Other intracellular organelle
Q9Y2Q5	Other intracellular organelle
Q9Y337	Other intracellular organelle
Q9Y6Q2	Other intracellular organelle
A0FGR8	Plasmamembrane TMP
A0FGR9	Plasmamembrane TMP
A1L0T0	Plasmamembrane TMP
A6NGU5	Plasmamembrane TMP
A8K7I4	Plasmamembrane TMP
B2RUZ4	Plasmamembrane TMP
O00155	Plasmamembrane TMP
O00220	Plasmamembrane TMP
O00238	Plasmamembrane TMP
O00341	Plasmamembrane TMP
O00400	Plasmamembrane TMP
O00421	Plasmamembrane TMP
O00481	Plasmamembrane TMP
O14523	Plasmamembrane TMP
O14788	Plasmamembrane TMP
O14944	Plasmamembrane TMP
O14975	Plasmamembrane TMP
O15031	Plasmamembrane TMP
O15041	Plasmamembrane TMP
O15120	Plasmamembrane TMP
O15146	Plasmamembrane TMP
O15162	Plasmamembrane TMP
O15303	Plasmamembrane TMP
O15354	Plasmamembrane TMP
O15393	Plasmamembrane TMP
O15399	Plasmamembrane TMP
O15427	Plasmamembrane TMP
O15498	Plasmamembrane TMP
O15533	Plasmamembrane TMP
O15547	Plasmamembrane TMP
O43306	Plasmamembrane TMP
O43424	Plasmamembrane TMP
O43464	Plasmamembrane TMP
O43506	Plasmamembrane TMP
O43511	Plasmamembrane TMP
O43581	Plasmamembrane TMP
O43699	Plasmamembrane TMP
O43749	Plasmamembrane TMP
O43759	Plasmamembrane TMP
O60243	Plasmamembrane TMP
O60266	Plasmamembrane TMP
O60359	Plasmamembrane TMP
O60391	Plasmamembrane TMP
O60488	Plasmamembrane TMP
O60669	Plasmamembrane TMP
O60721	Plasmamembrane TMP
O60741	Plasmamembrane TMP
O60896	Plasmamembrane TMP
O75019	Plasmamembrane TMP
O75022	Plasmamembrane TMP
O75023	Plasmamembrane TMP
O75084	Plasmamembrane TMP
O75110	Plasmamembrane TMP
O75121	Plasmamembrane TMP
O75197	Plasmamembrane TMP
O75354	Plasmamembrane TMP
O75379	Plasmamembrane TMP
O75445	Plasmamembrane TMP
O75473	Plasmamembrane TMP
O75508	Plasmamembrane TMP
O75631	Plasmamembrane TMP
O75751	Plasmamembrane TMP
O75787	Plasmamembrane TMP
O75976	Plasmamembrane TMP
O76036	Plasmamembrane TMP
O76082	Plasmamembrane TMP
O94823	Plasmamembrane TMP
O94886	Plasmamembrane TMP
O94911	Plasmamembrane TMP
O94985	Plasmamembrane TMP
O94991	Plasmamembrane TMP
O95047	Plasmamembrane TMP
O95183	Plasmamembrane TMP
O95185	Plasmamembrane TMP
O95196	Plasmamembrane TMP
O95255	Plasmamembrane TMP
O95256	Plasmamembrane TMP
O95258	Plasmamembrane TMP
O95297	Plasmamembrane TMP
O95727	Plasmamembrane TMP
O95858	Plasmamembrane TMP
O95918	Plasmamembrane TMP
O95977	Plasmamembrane TMP
O96005	Plasmamembrane TMP
P01031	Plasmamembrane TMP
P01133	Plasmamembrane TMP
P01732	Plasmamembrane TMP
P01848	Plasmamembrane TMP
P01893	Plasmamembrane TMP
P01903	Plasmamembrane TMP
P01906	Plasmamembrane TMP
P01909	Plasmamembrane TMP
P02708	Plasmamembrane TMP
P02786	Plasmamembrane TMP
P04001	Plasmamembrane TMP
P04233	Plasmamembrane TMP
P04234	Plasmamembrane TMP
P05026	Plasmamembrane TMP
P05141	Plasmamembrane TMP
P06126	Plasmamembrane TMP
P06729	Plasmamembrane TMP
P06734	Plasmamembrane TMP
P07357	Plasmamembrane TMP
P07550	Plasmamembrane TMP
P07766	Plasmamembrane TMP
P08034	Plasmamembrane TMP
P08069	Plasmamembrane TMP
P08173	Plasmamembrane TMP
P08174	Plasmamembrane TMP
P08637	Plasmamembrane TMP
P08842	Plasmamembrane TMP
P08910	Plasmamembrane TMP
P08922	Plasmamembrane TMP
P09326	Plasmamembrane TMP
P09958	Plasmamembrane TMP
P0DTU4	Plasmamembrane TMP
P10586	Plasmamembrane TMP
P10620	Plasmamembrane TMP
P10912	Plasmamembrane TMP
P11169	Plasmamembrane TMP
P11215	Plasmamembrane TMP
P11229	Plasmamembrane TMP
P12319	Plasmamembrane TMP
P12830	Plasmamembrane TMP
P13726	Plasmamembrane TMP
P14672	Plasmamembrane TMP
P14770	Plasmamembrane TMP
P15151	Plasmamembrane TMP
P15291	Plasmamembrane TMP
P15382	Plasmamembrane TMP
P16422	Plasmamembrane TMP
P16473	Plasmamembrane TMP
P16615	Plasmamembrane TMP
P17302	Plasmamembrane TMP
P17693	Plasmamembrane TMP
P18031	Plasmamembrane TMP
P18577	Plasmamembrane TMP
P18627	Plasmamembrane TMP
P20020	Plasmamembrane TMP
P20309	Plasmamembrane TMP
P20333	Plasmamembrane TMP
P20648	Plasmamembrane TMP
P20916	Plasmamembrane TMP
P21453	Plasmamembrane TMP
P21462	Plasmamembrane TMP
P21554	Plasmamembrane TMP
P21589	Plasmamembrane TMP
P21730	Plasmamembrane TMP
P21757	Plasmamembrane TMP
P21802	Plasmamembrane TMP
P21854	Plasmamembrane TMP
P21860	Plasmamembrane TMP
P21917	Plasmamembrane TMP
P21964	Plasmamembrane TMP
P22455	Plasmamembrane TMP
P24046	Plasmamembrane TMP
P24071	Plasmamembrane TMP
P24390	Plasmamembrane TMP
P24530	Plasmamembrane TMP
P25024	Plasmamembrane TMP
P25025	Plasmamembrane TMP
P25092	Plasmamembrane TMP
P26717	Plasmamembrane TMP
P27797	Plasmamembrane TMP
P27930	Plasmamembrane TMP
P28223	Plasmamembrane TMP
P28331	Plasmamembrane TMP
P28476	Plasmamembrane TMP
P29017	Plasmamembrane TMP
P29965	Plasmamembrane TMP
P30301	Plasmamembrane TMP
P30518	Plasmamembrane TMP
P30532	Plasmamembrane TMP
P30536	Plasmamembrane TMP
P30825	Plasmamembrane TMP
P30939	Plasmamembrane TMP
P31785	Plasmamembrane TMP
P31994	Plasmamembrane TMP
P32239	Plasmamembrane TMP
P32297	Plasmamembrane TMP
P32418	Plasmamembrane TMP
P32856	Plasmamembrane TMP
P32927	Plasmamembrane TMP
P33032	Plasmamembrane TMP
P33151	Plasmamembrane TMP
P34910	Plasmamembrane TMP
P34925	Plasmamembrane TMP
P34969	Plasmamembrane TMP
P35348	Plasmamembrane TMP
P35613	Plasmamembrane TMP
P36383	Plasmamembrane TMP
P36897	Plasmamembrane TMP
P36941	Plasmamembrane TMP
P38484	Plasmamembrane TMP
P38567	Plasmamembrane TMP
P38570	Plasmamembrane TMP
P41180	Plasmamembrane TMP
P41587	Plasmamembrane TMP
P41595	Plasmamembrane TMP
P41732	Plasmamembrane TMP
P43003	Plasmamembrane TMP
P43005	Plasmamembrane TMP
P43115	Plasmamembrane TMP
P43489	Plasmamembrane TMP
P43631	Plasmamembrane TMP
P43632	Plasmamembrane TMP
P43657	Plasmamembrane TMP
P46059	Plasmamembrane TMP
P46663	Plasmamembrane TMP
P46721	Plasmamembrane TMP
P47869	Plasmamembrane TMP
P47870	Plasmamembrane TMP
P47900	Plasmamembrane TMP
P48029	Plasmamembrane TMP
P48051	Plasmamembrane TMP
P48146	Plasmamembrane TMP
P48357	Plasmamembrane TMP
P48509	Plasmamembrane TMP
P48546	Plasmamembrane TMP
P48551	Plasmamembrane TMP
P49286	Plasmamembrane TMP
P49685	Plasmamembrane TMP
P50052	Plasmamembrane TMP
P50876	Plasmamembrane TMP
P51170	Plasmamembrane TMP
P51582	Plasmamembrane TMP
P51679	Plasmamembrane TMP
P51686	Plasmamembrane TMP
P51787	Plasmamembrane TMP
P51801	Plasmamembrane TMP
P51841	Plasmamembrane TMP
P52798	Plasmamembrane TMP
P52799	Plasmamembrane TMP
P53985	Plasmamembrane TMP
P54284	Plasmamembrane TMP
P54709	Plasmamembrane TMP
P54762	Plasmamembrane TMP
P54851	Plasmamembrane TMP
P55287	Plasmamembrane TMP
P55289	Plasmamembrane TMP
P55291	Plasmamembrane TMP
P56557	Plasmamembrane TMP
P57087	Plasmamembrane TMP
P58400	Plasmamembrane TMP
P59542	Plasmamembrane TMP
P60033	Plasmamembrane TMP
P62955	Plasmamembrane TMP
P78324	Plasmamembrane TMP
P78325	Plasmamembrane TMP
P78348	Plasmamembrane TMP
P78357	Plasmamembrane TMP
P78369	Plasmamembrane TMP
P78536	Plasmamembrane TMP
P78562	Plasmamembrane TMP
P79483	Plasmamembrane TMP
P82279	Plasmamembrane TMP
P98155	Plasmamembrane TMP
Q00765	Plasmamembrane TMP
Q00975	Plasmamembrane TMP
Q01113	Plasmamembrane TMP
Q01344	Plasmamembrane TMP
Q01362	Plasmamembrane TMP
Q01638	Plasmamembrane TMP
Q02763	Plasmamembrane TMP
Q03721	Plasmamembrane TMP
Q04656	Plasmamembrane TMP
Q04844	Plasmamembrane TMP
Q05996	Plasmamembrane TMP
Q06643	Plasmamembrane TMP
Q07011	Plasmamembrane TMP
Q07075	Plasmamembrane TMP
Q07817	Plasmamembrane TMP
Q08174	Plasmamembrane TMP
Q08289	Plasmamembrane TMP
Q08477	Plasmamembrane TMP
Q08554	Plasmamembrane TMP
Q08708	Plasmamembrane TMP
Q0GE19	Plasmamembrane TMP
Q0VAQ4	Plasmamembrane TMP
Q12797	Plasmamembrane TMP
Q12864	Plasmamembrane TMP
Q12866	Plasmamembrane TMP
Q12908	Plasmamembrane TMP
Q13003	Plasmamembrane TMP
Q13021	Plasmamembrane TMP
Q13023	Plasmamembrane TMP
Q13214	Plasmamembrane TMP
Q13275	Plasmamembrane TMP
Q13332	Plasmamembrane TMP
Q13563	Plasmamembrane TMP
Q13585	Plasmamembrane TMP
Q13586	Plasmamembrane TMP
Q13591	Plasmamembrane TMP
Q13621	Plasmamembrane TMP
Q13634	Plasmamembrane TMP
Q13635	Plasmamembrane TMP
Q13683	Plasmamembrane TMP
Q13797	Plasmamembrane TMP
Q13873	Plasmamembrane TMP
Q14108	Plasmamembrane TMP
Q14118	Plasmamembrane TMP
Q14242	Plasmamembrane TMP
Q14246	Plasmamembrane TMP
Q14247	Plasmamembrane TMP
Q14392	Plasmamembrane TMP
Q14626	Plasmamembrane TMP
Q14831	Plasmamembrane TMP
Q14833	Plasmamembrane TMP
Q14957	Plasmamembrane TMP
Q14973	Plasmamembrane TMP
Q15043	Plasmamembrane TMP
Q15109	Plasmamembrane TMP
Q15125	Plasmamembrane TMP
Q15262	Plasmamembrane TMP
Q15546	Plasmamembrane TMP
Q15842	Plasmamembrane TMP
Q16099	Plasmamembrane TMP
Q16348	Plasmamembrane TMP
Q16558	Plasmamembrane TMP
Q16581	Plasmamembrane TMP
Q16617	Plasmamembrane TMP
Q16620	Plasmamembrane TMP
Q16651	Plasmamembrane TMP
Q16655	Plasmamembrane TMP
Q16832	Plasmamembrane TMP
Q16849	Plasmamembrane TMP
Q19T08	Plasmamembrane TMP
Q2KHT4	Plasmamembrane TMP
Q3KNW5	Plasmamembrane TMP
Q3MUY2	Plasmamembrane TMP
Q495T6	Plasmamembrane TMP
Q4G0N8	Plasmamembrane TMP
Q4U2R8	Plasmamembrane TMP
Q4ZJI4	Plasmamembrane TMP
Q5DID0	Plasmamembrane TMP
Q5IJ48	Plasmamembrane TMP
Q5JTV8	Plasmamembrane TMP
Q5JUK3	Plasmamembrane TMP
Q5T2D2	Plasmamembrane TMP
Q5T7P8	Plasmamembrane TMP
Q5TAT6	Plasmamembrane TMP
Q5VW38	Plasmamembrane TMP
Q68DV7	Plasmamembrane TMP
Q6AI14	Plasmamembrane TMP
Q6DKI7	Plasmamembrane TMP
Q6EIG7	Plasmamembrane TMP
Q6EMK4	Plasmamembrane TMP
Q6J4K2	Plasmamembrane TMP
Q6J9G0	Plasmamembrane TMP
Q6NSJ5	Plasmamembrane TMP
Q6P1J6	Plasmamembrane TMP
Q6P1M0	Plasmamembrane TMP
Q6P4Q7	Plasmamembrane TMP
Q6PIU2	Plasmamembrane TMP
Q6PJG9	Plasmamembrane TMP
Q6PJW8	Plasmamembrane TMP
Q6Q4G3	Plasmamembrane TMP
Q6U736	Plasmamembrane TMP
Q6UVK1	Plasmamembrane TMP
Q6UW68	Plasmamembrane TMP
Q6UXD5	Plasmamembrane TMP
Q6UXG3	Plasmamembrane TMP
Q6UXG8	Plasmamembrane TMP
Q6UXL0	Plasmamembrane TMP
Q6UXM1	Plasmamembrane TMP
Q6UY09	Plasmamembrane TMP
Q6YBV0	Plasmamembrane TMP
Q6ZMH5	Plasmamembrane TMP
Q6ZMI3	Plasmamembrane TMP
Q6ZQN7	Plasmamembrane TMP
Q6ZSA7	Plasmamembrane TMP
Q70Z44	Plasmamembrane TMP
Q7L1I2	Plasmamembrane TMP
Q7Z407	Plasmamembrane TMP
Q7Z410	Plasmamembrane TMP
Q7Z418	Plasmamembrane TMP
Q7Z4N2	Plasmamembrane TMP
Q86SJ2	Plasmamembrane TMP
Q86SJ6	Plasmamembrane TMP
Q86SQ3	Plasmamembrane TMP
Q86SS6	Plasmamembrane TMP
Q86UF1	Plasmamembrane TMP
Q86UG4	Plasmamembrane TMP
Q86UW2	Plasmamembrane TMP
Q86VE9	Plasmamembrane TMP
Q86W47	Plasmamembrane TMP
Q86WB7	Plasmamembrane TMP
Q86YT5	Plasmamembrane TMP
Q86YT9	Plasmamembrane TMP
Q86YW5	Plasmamembrane TMP
Q8IU54	Plasmamembrane TMP
Q8IV61	Plasmamembrane TMP
Q8IVB4	Plasmamembrane TMP
Q8IW00	Plasmamembrane TMP
Q8IWT1	Plasmamembrane TMP
Q8IWT6	Plasmamembrane TMP
Q8IWU4	Plasmamembrane TMP
Q8IWV1	Plasmamembrane TMP
Q8IXB3	Plasmamembrane TMP
Q8IY17	Plasmamembrane TMP
Q8IYV9	Plasmamembrane TMP
Q8IZF6	Plasmamembrane TMP
Q8IZY2	Plasmamembrane TMP
Q8N138	Plasmamembrane TMP
Q8N1C3	Plasmamembrane TMP
Q8N2C7	Plasmamembrane TMP
Q8N350	Plasmamembrane TMP
Q8N441	Plasmamembrane TMP
Q8N695	Plasmamembrane TMP
Q8N6P7	Plasmamembrane TMP
Q8N966	Plasmamembrane TMP
Q8N9I0	Plasmamembrane TMP
Q8NA29	Plasmamembrane TMP
Q8NAU1	Plasmamembrane TMP
Q8NB49	Plasmamembrane TMP
Q8NBS3	Plasmamembrane TMP
Q8NBV8	Plasmamembrane TMP
Q8NC01	Plasmamembrane TMP
Q8NCM2	Plasmamembrane TMP
Q8NCS7	Plasmamembrane TMP
Q8NET8	Plasmamembrane TMP
Q8NFJ5	Plasmamembrane TMP
Q8NFJ6	Plasmamembrane TMP
Q8NG98	Plasmamembrane TMP
Q8NHS1	Plasmamembrane TMP
Q8TAB3	Plasmamembrane TMP
Q8TAC9	Plasmamembrane TMP
Q8TAD4	Plasmamembrane TMP
Q8TAF8	Plasmamembrane TMP
Q8TBE1	Plasmamembrane TMP
Q8TCU5	Plasmamembrane TMP
Q8TDD5	Plasmamembrane TMP
Q8TDU9	Plasmamembrane TMP
Q8TDW0	Plasmamembrane TMP
Q8TEZ7	Plasmamembrane TMP
Q8WVQ1	Plasmamembrane TMP
Q8WW43	Plasmamembrane TMP
Q8WWI5	Plasmamembrane TMP
Q8WWV6	Plasmamembrane TMP
Q8WWX8	Plasmamembrane TMP
Q8WXG6	Plasmamembrane TMP
Q8WXI7	Plasmamembrane TMP
Q8WZ04	Plasmamembrane TMP
Q92542	Plasmamembrane TMP
Q92637	Plasmamembrane TMP
Q92819	Plasmamembrane TMP
Q92823	Plasmamembrane TMP
Q92839	Plasmamembrane TMP
Q92847	Plasmamembrane TMP
Q92932	Plasmamembrane TMP
Q969E2	Plasmamembrane TMP
Q969J5	Plasmamembrane TMP
Q96A54	Plasmamembrane TMP
Q96CP6	Plasmamembrane TMP
Q96DB9	Plasmamembrane TMP
Q96DU3	Plasmamembrane TMP
Q96FL8	Plasmamembrane TMP
Q96FT7	Plasmamembrane TMP
Q96GM1	Plasmamembrane TMP
Q96J42	Plasmamembrane TMP
Q96JA1	Plasmamembrane TMP
Q96JQ5	Plasmamembrane TMP
Q96KC8	Plasmamembrane TMP
Q96KK4	Plasmamembrane TMP
Q96MU8	Plasmamembrane TMP
Q96NR3	Plasmamembrane TMP
Q96NT5	Plasmamembrane TMP
Q96PJ5	Plasmamembrane TMP
Q96QT4	Plasmamembrane TMP
Q96RD7	Plasmamembrane TMP
Q96RJ3	Plasmamembrane TMP
Q96S37	Plasmamembrane TMP
Q96T83	Plasmamembrane TMP
Q99062	Plasmamembrane TMP
Q99466	Plasmamembrane TMP
Q99500	Plasmamembrane TMP
Q99572	Plasmamembrane TMP
Q99624	Plasmamembrane TMP
Q99705	Plasmamembrane TMP
Q99720	Plasmamembrane TMP
Q99726	Plasmamembrane TMP
Q99735	Plasmamembrane TMP
Q99788	Plasmamembrane TMP
Q9BQG1	Plasmamembrane TMP
Q9BQS7	Plasmamembrane TMP
Q9BRQ6	Plasmamembrane TMP
Q9BT88	Plasmamembrane TMP
Q9BV23	Plasmamembrane TMP
Q9BVC6	Plasmamembrane TMP
Q9BVK6	Plasmamembrane TMP
Q9BXJ7	Plasmamembrane TMP
Q9BXS4	Plasmamembrane TMP
Q9C0K1	Plasmamembrane TMP
Q9GZN0	Plasmamembrane TMP
Q9GZQ4	Plasmamembrane TMP
Q9GZQ6	Plasmamembrane TMP
Q9H015	Plasmamembrane TMP
Q9H0C2	Plasmamembrane TMP
Q9H0U3	Plasmamembrane TMP
Q9H1Y3	Plasmamembrane TMP
Q9H228	Plasmamembrane TMP
Q9H237	Plasmamembrane TMP
Q9H244	Plasmamembrane TMP
Q9H251	Plasmamembrane TMP
Q9H295	Plasmamembrane TMP
Q9H2B4	Plasmamembrane TMP
Q9H2X3	Plasmamembrane TMP
Q9H3R2	Plasmamembrane TMP
Q9H461	Plasmamembrane TMP
Q9H4D0	Plasmamembrane TMP
Q9H5V8	Plasmamembrane TMP
Q9H6B4	Plasmamembrane TMP
Q9H7M9	Plasmamembrane TMP
Q9H7V2	Plasmamembrane TMP
Q9HAR2	Plasmamembrane TMP
Q9HBB8	Plasmamembrane TMP
Q9HBW1	Plasmamembrane TMP
Q9HCC8	Plasmamembrane TMP
Q9HCG7	Plasmamembrane TMP
Q9HCJ1	Plasmamembrane TMP
Q9HCJ2	Plasmamembrane TMP
Q9HCL2	Plasmamembrane TMP
Q9HCM3	Plasmamembrane TMP
Q9HCX4	Plasmamembrane TMP
Q9HD43	Plasmamembrane TMP
Q9HDC5	Plasmamembrane TMP
Q9NP85	Plasmamembrane TMP
Q9NP99	Plasmamembrane TMP
Q9NPF0	Plasmamembrane TMP
Q9NPG8	Plasmamembrane TMP
Q9NPR2	Plasmamembrane TMP
Q9NQC3	Plasmamembrane TMP
Q9NQS3	Plasmamembrane TMP
Q9NQS5	Plasmamembrane TMP
Q9NQX7	Plasmamembrane TMP
Q9NR16	Plasmamembrane TMP
Q9NR61	Plasmamembrane TMP
Q9NRD8	Plasmamembrane TMP
Q9NRJ7	Plasmamembrane TMP
Q9NRX5	Plasmamembrane TMP
Q9NS61	Plasmamembrane TMP
Q9NS68	Plasmamembrane TMP
Q9NS75	Plasmamembrane TMP
Q9NTI2	Plasmamembrane TMP
Q9NTQ9	Plasmamembrane TMP
Q9NV29	Plasmamembrane TMP
Q9NX52	Plasmamembrane TMP
Q9NXE4	Plasmamembrane TMP
Q9NY47	Plasmamembrane TMP
Q9NY64	Plasmamembrane TMP
Q9NY72	Plasmamembrane TMP
Q9NYG8	Plasmamembrane TMP
Q9NYW0	Plasmamembrane TMP
Q9NYW4	Plasmamembrane TMP
Q9NYX4	Plasmamembrane TMP
Q9NZ43	Plasmamembrane TMP
Q9NZ94	Plasmamembrane TMP
Q9NZC2	Plasmamembrane TMP
Q9NZD1	Plasmamembrane TMP
Q9NZM1	Plasmamembrane TMP
Q9NZQ7	Plasmamembrane TMP
Q9NZU0	Plasmamembrane TMP
Q9P0L9	Plasmamembrane TMP
Q9P126	Plasmamembrane TMP
Q9P1W8	Plasmamembrane TMP
Q9P1Z3	Plasmamembrane TMP
Q9P2U7	Plasmamembrane TMP
Q9P2W9	Plasmamembrane TMP
Q9UBL9	Plasmamembrane TMP
Q9UBN4	Plasmamembrane TMP
Q9UBY0	Plasmamembrane TMP
Q9UBY5	Plasmamembrane TMP
Q9UEW3	Plasmamembrane TMP
Q9UGN4	Plasmamembrane TMP
Q9UGQ3	Plasmamembrane TMP
Q9UH99	Plasmamembrane TMP
Q9UHE8	Plasmamembrane TMP
Q9UHP7	Plasmamembrane TMP
Q9UHW9	Plasmamembrane TMP
Q9UIB8	Plasmamembrane TMP
Q9UIR0	Plasmamembrane TMP
Q9UIX4	Plasmamembrane TMP
Q9UJ14	Plasmamembrane TMP
Q9UJ96	Plasmamembrane TMP
Q9UJA9	Plasmamembrane TMP
Q9UKG4	Plasmamembrane TMP
Q9UKJ1	Plasmamembrane TMP
Q9UKQ2	Plasmamembrane TMP
Q9UKU0	Plasmamembrane TMP
Q9UL51	Plasmamembrane TMP
Q9ULB4	Plasmamembrane TMP
Q9ULB5	Plasmamembrane TMP
Q9ULC5	Plasmamembrane TMP
Q9ULD8	Plasmamembrane TMP
Q9ULH4	Plasmamembrane TMP
Q9ULI3	Plasmamembrane TMP
Q9ULV1	Plasmamembrane TMP
Q9UM00	Plasmamembrane TMP
Q9UNN8	Plasmamembrane TMP
Q9UNW8	Plasmamembrane TMP
Q9UP52	Plasmamembrane TMP
Q9UPX6	Plasmamembrane TMP
Q9UPY5	Plasmamembrane TMP
Q9UQC9	Plasmamembrane TMP
Q9UQF0	Plasmamembrane TMP
Q9UQQ1	Plasmamembrane TMP
Q9Y219	Plasmamembrane TMP
Q9Y271	Plasmamembrane TMP
Q9Y287	Plasmamembrane TMP
Q9Y2Y6	Plasmamembrane TMP
Q9Y336	Plasmamembrane TMP
Q9Y3B3	Plasmamembrane TMP
Q9Y3E0	Plasmamembrane TMP
Q9Y3Q0	Plasmamembrane TMP
Q9Y4D2	Plasmamembrane TMP
Q9Y548	Plasmamembrane TMP
Q9Y5H5	Plasmamembrane TMP
Q9Y5Y0	Plasmamembrane TMP
Q9Y5Y6	Plasmamembrane TMP
Q9Y639	Plasmamembrane TMP
Q9Y698	Plasmamembrane TMP
Q9Y6C2	Plasmamembrane TMP
Q9Y6C5	Plasmamembrane TMP
Q9Y6N7	Plasmamembrane TMP
Q9Y6N8	Plasmamembrane TMP
Q9Y6Q6	Plasmamembrane TMP
Q9Y6Y9	Plasmamembrane TMP
A1A5C7	TMP in unknown membrane
A6NKB5	TMP in unknown membrane
O75829	TMP in unknown membrane
Q53RT3	TMP in unknown membrane
Q6ZS10	TMP in unknown membrane
Q71RG4	TMP in unknown membrane
Q8NFB2	TMP in unknown membrane
Q96PZ7	TMP in unknown membrane
Q9H799	TMP in unknown membrane
Q9NRQ5	TMP in unknown membrane
Q9NX61	TMP in unknown membrane
Q9P0B6	TMP in unknown membrane
Q9Y279	TMP in unknown membrane
A6NGG8	Unknown
O43422	Unknown
O60232	Unknown
P0DPD7	Unknown
P26998	Unknown
P43320	Unknown
P48645	Unknown
Q0P5N6	Unknown
Q13064	Unknown
Q13519	Unknown
Q2MJR0	Unknown
Q4G0W2	Unknown
Q5HYI8	Unknown
Q5SXH7	Unknown
Q5T7P3	Unknown
Q5TA79	Unknown
Q6P1W5	Unknown
Q6P5X5	Unknown
Q6ZW31	Unknown
Q7Z7J9	Unknown
Q86UU5	Unknown
Q86YD7	Unknown
Q8IV16	Unknown
Q8IVV7	Unknown
Q8N594	Unknown
Q8NDC0	Unknown
Q8NDW8	Unknown
Q8TF05	Unknown
Q8WXF3	Unknown
Q96D21	Unknown
Q96Q77	Unknown
Q96QH2	Unknown
Q96SI1	Unknown
Q99895	Unknown
Q9BVV2	Unknown
Q9BX40	Unknown
Q9C091	Unknown
Q9NWN3	Unknown
Q9UKY0	Unknown
