## Supplementary data files for "Phase-separating fusion proteins drive cancer by dysregulating transcription through ectopic condensates": background_688.tsv

A5D8V7	Cytoskeleton
A7E2Y1	Cytoskeleton
A8K8P3	Cytoskeleton
A8MQ27	Cytoskeleton
M0R2J8	Cytoskeleton
O00522	Cytoskeleton
O14645	Cytoskeleton
O15083	Cytoskeleton
O15259	Cytoskeleton
O43166	Cytoskeleton
O43182	Cytoskeleton
O43303	Cytoskeleton
O43353	Cytoskeleton
O43924	Cytoskeleton
O60282	Cytoskeleton
O60333	Cytoskeleton
O60733	Cytoskeleton
O60861	Cytoskeleton
O75602	Cytoskeleton
O75838	Cytoskeleton
O94832	Cytoskeleton
O94927	Cytoskeleton
O95398	Cytoskeleton
O95447	Cytoskeleton
O95922	Cytoskeleton
P02585	Cytoskeleton
P05976	Cytoskeleton
P06239	Cytoskeleton
P07196	Cytoskeleton
P07951	Cytoskeleton
P08631	Cytoskeleton
P09972	Cytoskeleton
P10644	Cytoskeleton
P10911	Cytoskeleton
P11055	Cytoskeleton
P11182	Cytoskeleton
P11277	Cytoskeleton
P12036	Cytoskeleton
P12882	Cytoskeleton
P13796	Cytoskeleton
P13861	Cytoskeleton
P17081	Cytoskeleton
P17600	Cytoskeleton
P17661	Cytoskeleton
P29536	Cytoskeleton
P29966	Cytoskeleton
P31323	Cytoskeleton
P33176	Cytoskeleton
P35612	Cytoskeleton
P41219	Cytoskeleton
P42684	Cytoskeleton
P47755	Cytoskeleton
P47756	Cytoskeleton
P48681	Cytoskeleton
P49354	Cytoskeleton
P50552	Cytoskeleton
P52907	Cytoskeleton
P53814	Cytoskeleton
P55040	Cytoskeleton
P60660	Cytoskeleton
P60880	Cytoskeleton
P61587	Cytoskeleton
P63267	Cytoskeleton
P67936	Cytoskeleton
P68363	Cytoskeleton
Q02952	Cytoskeleton
Q04695	Cytoskeleton
Q05682	Cytoskeleton
Q05D60	Cytoskeleton
Q08495	Cytoskeleton
Q0VDD8	Cytoskeleton
Q0VF96	Cytoskeleton
Q0ZGT2	Cytoskeleton
Q12889	Cytoskeleton
Q12965	Cytoskeleton
Q13325	Cytoskeleton
Q13509	Cytoskeleton
Q13515	Cytoskeleton
Q13875	Cytoskeleton
Q13885	Cytoskeleton
Q14141	Cytoskeleton
Q14155	Cytoskeleton
Q15124	Cytoskeleton
Q155Q3	Cytoskeleton
Q15814	Cytoskeleton
Q16658	Cytoskeleton
Q1MSJ5	Cytoskeleton
Q2KHM9	Cytoskeleton
Q2M2Z5	Cytoskeleton
Q2V2M9	Cytoskeleton
Q3SYG4	Cytoskeleton
Q495M9	Cytoskeleton
Q49A88	Cytoskeleton
Q4G0P3	Cytoskeleton
Q5BJF6	Cytoskeleton
Q5JQC9	Cytoskeleton
Q5U5Z8	Cytoskeleton
Q69YQ0	Cytoskeleton
Q6P0Q8	Cytoskeleton
Q6WCQ1	Cytoskeleton
Q6ZSZ5	Cytoskeleton
Q7Z406	Cytoskeleton
Q7Z4L5	Cytoskeleton
Q7Z4W1	Cytoskeleton
Q7Z6J4	Cytoskeleton
Q86SQ7	Cytoskeleton
Q86V25	Cytoskeleton
Q86WH2	Cytoskeleton
Q86XJ1	Cytoskeleton
Q86YT6	Cytoskeleton
Q8IVF4	Cytoskeleton
Q8IW40	Cytoskeleton
Q8IWZ6	Cytoskeleton
Q8IY21	Cytoskeleton
Q8IYY4	Cytoskeleton
Q8IZW8	Cytoskeleton
Q8N0Z3	Cytoskeleton
Q8N157	Cytoskeleton
Q8N556	Cytoskeleton
Q8N865	Cytoskeleton
Q8NA56	Cytoskeleton
Q8ND83	Cytoskeleton
Q8NDM7	Cytoskeleton
Q8NEZ3	Cytoskeleton
Q8NFJ9	Cytoskeleton
Q8TAP6	Cytoskeleton
Q8TBB0	Cytoskeleton
Q8TBY9	Cytoskeleton
Q8TCI5	Cytoskeleton
Q8TD31	Cytoskeleton
Q8TEU7	Cytoskeleton
Q8TEW0	Cytoskeleton
Q8TF46	Cytoskeleton
Q8TF72	Cytoskeleton
Q8WVJ2	Cytoskeleton
Q8WVK7	Cytoskeleton
Q8WW35	Cytoskeleton
Q8WZ74	Cytoskeleton
Q92599	Cytoskeleton
Q92608	Cytoskeleton
Q969J3	Cytoskeleton
Q969V4	Cytoskeleton
Q969X0	Cytoskeleton
Q96A32	Cytoskeleton
Q96CS2	Cytoskeleton
Q96EX3	Cytoskeleton
Q96HB5	Cytoskeleton
Q96HC4	Cytoskeleton
Q96JB1	Cytoskeleton
Q96K21	Cytoskeleton
Q96M86	Cytoskeleton
Q96MC2	Cytoskeleton
Q96MT7	Cytoskeleton
Q96MT8	Cytoskeleton
Q96RK4	Cytoskeleton
Q96RT7	Cytoskeleton
Q96RT8	Cytoskeleton
Q99661	Cytoskeleton
Q99832	Cytoskeleton
Q9BQ89	Cytoskeleton
Q9BUF5	Cytoskeleton
Q9BVG8	Cytoskeleton
Q9BXB5	Cytoskeleton
Q9BXF9	Cytoskeleton
Q9BYZ6	Cytoskeleton
Q9BZL4	Cytoskeleton
Q9C0H9	Cytoskeleton
Q9H0F7	Cytoskeleton
Q9H2F9	Cytoskeleton
Q9H5N1	Cytoskeleton
Q9H6D7	Cytoskeleton
Q9HBI0	Cytoskeleton
Q9HBI1	Cytoskeleton
Q9HBL0	Cytoskeleton
Q9NP97	Cytoskeleton
Q9NP98	Cytoskeleton
Q9NQR4	Cytoskeleton
Q9NQX4	Cytoskeleton
Q9NUJ3	Cytoskeleton
Q9NX95	Cytoskeleton
Q9NY65	Cytoskeleton
Q9NYC9	Cytoskeleton
Q9NZA1	Cytoskeleton
Q9P225	Cytoskeleton
Q9P2E2	Cytoskeleton
Q9P2H0	Cytoskeleton
Q9UBC5	Cytoskeleton
Q9UBF9	Cytoskeleton
Q9UBT7	Cytoskeleton
Q9UGJ1	Cytoskeleton
Q9UI46	Cytoskeleton
Q9UI47	Cytoskeleton
Q9UIL4	Cytoskeleton
Q9UJC3	Cytoskeleton
Q9UKX2	Cytoskeleton
Q9UKX3	Cytoskeleton
Q9ULC3	Cytoskeleton
Q9ULD6	Cytoskeleton
Q9UNT1	Cytoskeleton
Q9UPT5	Cytoskeleton
Q9Y2H9	Cytoskeleton
Q9Y366	Cytoskeleton
Q9Y4B5	Cytoskeleton
Q9Y4F9	Cytoskeleton
Q9Y6N9	Cytoskeleton
Q9Y6R9	Cytoskeleton
A0A0U1RRE5	Cytosol
A1X283	Cytosol
A6NIH7	Cytosol
A6PVC2	Cytosol
A8MTJ3	Cytosol
O00418	Cytosol
O00471	Cytosol
O14508	Cytosol
O14772	Cytosol
O14796	Cytosol
O14807	Cytosol
O14815	Cytosol
O14960	Cytosol
O15021	Cytosol
O15067	Cytosol
O15211	Cytosol
O15217	Cytosol
O15327	Cytosol
O15488	Cytosol
O15492	Cytosol
O15540	Cytosol
O43252	Cytosol
O43307	Cytosol
O43310	Cytosol
O43320	Cytosol
O43399	Cytosol
O43610	Cytosol
O60256	Cytosol
O60573	Cytosol
O60678	Cytosol
O60925	Cytosol
O75061	Cytosol
O75159	Cytosol
O75553	Cytosol
O94822	Cytosol
O94850	Cytosol
O95050	Cytosol
O95057	Cytosol
O95154	Cytosol
O95278	Cytosol
O95294	Cytosol
O95388	Cytosol
O95750	Cytosol
O95932	Cytosol
O96018	Cytosol
P00338	Cytosol
P00568	Cytosol
P00750	Cytosol
P00915	Cytosol
P02008	Cytosol
P02100	Cytosol
P04424	Cytosol
P09210	Cytosol
P10147	Cytosol
P10301	Cytosol
P11086	Cytosol
P11234	Cytosol
P11684	Cytosol
P11908	Cytosol
P15056	Cytosol
P15498	Cytosol
P16152	Cytosol
P18077	Cytosol
P18283	Cytosol
P20853	Cytosol
P21108	Cytosol
P21266	Cytosol
P21283	Cytosol
P24723	Cytosol
P26371	Cytosol
P26639	Cytosol
P30154	Cytosol
P32929	Cytosol
P34949	Cytosol
P35080	Cytosol
P35221	Cytosol
P35754	Cytosol
P40429	Cytosol
P42679	Cytosol
P42898	Cytosol
P46019	Cytosol
P46439	Cytosol
P46779	Cytosol
P47224	Cytosol
P47914	Cytosol
P48507	Cytosol
P48539	Cytosol
P49247	Cytosol
P49366	Cytosol
P49619	Cytosol
P49802	Cytosol
P49902	Cytosol
P50053	Cytosol
P50452	Cytosol
P51857	Cytosol
P52757	Cytosol
P53004	Cytosol
P55075	Cytosol
P57078	Cytosol
P59044	Cytosol
P59990	Cytosol
P59991	Cytosol
P60368	Cytosol
P60411	Cytosol
P62253	Cytosol
P62760	Cytosol
P62942	Cytosol
P78358	Cytosol
P81277	Cytosol
P82987	Cytosol
Q00169	Cytosol
Q02779	Cytosol
Q04756	Cytosol
Q05315	Cytosol
Q06210	Cytosol
Q06520	Cytosol
Q07157	Cytosol
Q08881	Cytosol
Q12815	Cytosol
Q13077	Cytosol
Q13202	Cytosol
Q13232	Cytosol
Q13347	Cytosol
Q13449	Cytosol
Q13480	Cytosol
Q13542	Cytosol
Q13564	Cytosol
Q13572	Cytosol
Q13588	Cytosol
Q13946	Cytosol
Q14123	Cytosol
Q14532	Cytosol
Q14644	Cytosol
Q14679	Cytosol
Q15102	Cytosol
Q15111	Cytosol
Q15506	Cytosol
Q15653	Cytosol
Q15835	Cytosol
Q16206	Cytosol
Q16816	Cytosol
Q16877	Cytosol
Q16878	Cytosol
Q16890	Cytosol
Q17R89	Cytosol
Q2Q1W2	Cytosol
Q2TBA0	Cytosol
Q2VPA4	Cytosol
Q2VPK5	Cytosol
Q32M88	Cytosol
Q3LIE5	Cytosol
Q3LXA3	Cytosol
Q3SY46	Cytosol
Q5SW24	Cytosol
Q5T5C0	Cytosol
Q5TC82	Cytosol
Q5TCQ9	Cytosol
Q5UE93	Cytosol
Q5VV41	Cytosol
Q5VXI9	Cytosol
Q5XLA6	Cytosol
Q68DC2	Cytosol
Q6A162	Cytosol
Q6NUP7	Cytosol
Q6NW40	Cytosol
Q6PFW1	Cytosol
Q6PKX4	Cytosol
Q6R327	Cytosol
Q6UWE0	Cytosol
Q6VY07	Cytosol
Q6ZT98	Cytosol
Q6ZUI0	Cytosol
Q6ZVK8	Cytosol
Q6ZVT0	Cytosol
Q6ZW76	Cytosol
Q701N4	Cytosol
Q7L099	Cytosol
Q7Z2X4	Cytosol
Q7Z3Z0	Cytosol
Q7Z5P4	Cytosol
Q7Z5R6	Cytosol
Q7Z6B7	Cytosol
Q7Z7A3	Cytosol
Q86SG5	Cytosol
Q86TV6	Cytosol
Q86TX2	Cytosol
Q86UW6	Cytosol
Q86VQ3	Cytosol
Q86WG5	Cytosol
Q86YW7	Cytosol
Q8IUC1	Cytosol
Q8IWB6	Cytosol
Q8IXV7	Cytosol
Q8IYI0	Cytosol
Q8N1N4	Cytosol
Q8N4Y2	Cytosol
Q8N5V2	Cytosol
Q8N5Z5	Cytosol
Q8N612	Cytosol
Q8N6F7	Cytosol
Q8NC69	Cytosol
Q8NCE2	Cytosol
Q8ND04	Cytosol
Q8ND30	Cytosol
Q8NDZ2	Cytosol
Q8NHS9	Cytosol
Q8NHU6	Cytosol
Q8TBB1	Cytosol
Q8TCU6	Cytosol
Q8TE77	Cytosol
Q8WV92	Cytosol
Q8WWB5	Cytosol
Q8WWH4	Cytosol
Q8WXK3	Cytosol
Q8WYP3	Cytosol
Q92837	Cytosol
Q92997	Cytosol
Q969H4	Cytosol
Q969T7	Cytosol
Q96A37	Cytosol
Q96BJ3	Cytosol
Q96BN8	Cytosol
Q96C10	Cytosol
Q96CD2	Cytosol
Q96DH6	Cytosol
Q96DT0	Cytosol
Q96EF6	Cytosol
Q96FA3	Cytosol
Q96GA7	Cytosol
Q96II8	Cytosol
Q96IJ6	Cytosol
Q96KR4	Cytosol
Q96M32	Cytosol
Q96MA6	Cytosol
Q96MI9	Cytosol
Q96N76	Cytosol
Q96P44	Cytosol
Q96QA5	Cytosol
Q99435	Cytosol
Q99456	Cytosol
Q99619	Cytosol
Q9BQL6	Cytosol
Q9BRA2	Cytosol
Q9BRK4	Cytosol
Q9BRV8	Cytosol
Q9BXT4	Cytosol
Q9BYD5	Cytosol
Q9BYI3	Cytosol
Q9BYN0	Cytosol
Q9BZ72	Cytosol
Q9BZM1	Cytosol
Q9H095	Cytosol
Q9H0F6	Cytosol
Q9H0M0	Cytosol
Q9H169	Cytosol
Q9H1Z8	Cytosol
Q9H6P5	Cytosol
Q9H6S3	Cytosol
Q9H7C4	Cytosol
Q9HAT0	Cytosol
Q9HB19	Cytosol
Q9HCE6	Cytosol
Q9HCK5	Cytosol
Q9NP86	Cytosol
Q9NPQ8	Cytosol
Q9NQ86	Cytosol
Q9NR80	Cytosol
Q9NR81	Cytosol
Q9NSE2	Cytosol
Q9NVK5	Cytosol
Q9NVN3	Cytosol
Q9NWW6	Cytosol
Q9NZH8	Cytosol
Q9P202	Cytosol
Q9P2A4	Cytosol
Q9P2T1	Cytosol
Q9P2X3	Cytosol
Q9UBH0	Cytosol
Q9UGK3	Cytosol
Q9UHC7	Cytosol
Q9UHD4	Cytosol
Q9UHJ6	Cytosol
Q9UIM3	Cytosol
Q9UK96	Cytosol
Q9UKW4	Cytosol
Q9UPQ7	Cytosol
Q9UPZ3	Cytosol
Q9Y2S2	Cytosol
Q9Y316	Cytosol
Q9Y3F4	Cytosol
Q9Y3S1	Cytosol
Q9Y4H4	Cytosol
Q9Y572	Cytosol
Q9Y5J5	Cytosol
Q9Y5N5	Cytosol
A2IDD5	ER
A6NC98	ER
O14791	ER
O14939	ER
O43896	ER
O75143	ER
O75385	ER
O95197	ER
O95954	ER
P00367	ER
P01024	ER
P01111	ER
P02771	ER
P04114	ER
P05060	ER
P06727	ER
P07099	ER
P07101	ER
P08240	ER
P08754	ER
P10632	ER
P10768	ER
P12259	ER
P13521	ER
P13584	ER
P13667	ER
P13987	ER
P17655	ER
P20933	ER
P22891	ER
P23219	ER
P23327	ER
P24387	ER
P26885	ER
P28161	ER
P30533	ER
P33260	ER
P33261	ER
P46776	ER
P49458	ER
P51654	ER
P53621	ER
P55327	ER
P56705	ER
P60763	ER
P61019	ER
P61586	ER
P61923	ER
P62341	ER
P62820	ER
P78329	ER
Q12955	ER
Q13087	ER
Q13393	ER
Q13637	ER
Q14696	ER
Q15084	ER
Q15155	ER
Q15293	ER
Q16518	ER
Q5FYB1	ER
Q5JPE7	ER
Q5NDL2	ER
Q6P988	ER
Q6Q788	ER
Q6Y7W6	ER
Q70UQ0	ER
Q86XR7	ER
Q86YR5	ER
Q8IV20	ER
Q8IWF2	ER
Q8IXB1	ER
Q8TAV3	ER
Q8TD06	ER
Q8WUM4	ER
Q8WV99	ER
Q92734	ER
Q96AY3	ER
Q96B86	ER
Q96D15	ER
Q96DN0	ER
Q96HE7	ER
Q96NR8	ER
Q96QG7	ER
Q99487	ER
Q99541	ER
Q99683	ER
Q9BRK5	ER
Q9BS26	ER
Q9BSB4	ER
Q9BT09	ER
Q9BV94	ER
Q9BZQ6	ER
Q9H2M9	ER
Q9HBF4	ER
Q9NP70	ER
Q9NQW1	ER
Q9NRM1	ER
Q9NYU1	ER
Q9NYU2	ER
Q9P2G3	ER
Q9UBU3	ER
Q9UHB9	ER
Q9Y2G5	ER
Q9Y6B6	ER
Q9Y6D0	ER
Q9Y6Y8	ER
O00587	External membrane TMP
Q5R3F8	External membrane TMP
Q8TF66	External membrane TMP
Q96DZ9	External membrane TMP
A1KZ92	Extracellular
A4D0S4	Extracellular
A8TX70	Extracellular
O00175	Extracellular
O00187	Extracellular
O00469	Extracellular
O00585	Extracellular
O14625	Extracellular
O15072	Extracellular
O15230	Extracellular
O15444	Extracellular
O15467	Extracellular
O15496	Extracellular
O43827	Extracellular
O43854	Extracellular
O60565	Extracellular
O75636	Extracellular
O95399	Extracellular
O95407	Extracellular
O95445	Extracellular
O95968	Extracellular
P00488	Extracellular
P00749	Extracellular
P01009	Extracellular
P01350	Extracellular
P01569	Extracellular
P01591	Extracellular
P01594	Extracellular
P01699	Extracellular
P01721	Extracellular
P01743	Extracellular
P01834	Extracellular
P01860	Extracellular
P02671	Extracellular
P02745	Extracellular
P02812	Extracellular
P03973	Extracellular
P04118	Extracellular
P04180	Extracellular
P05000	Extracellular
P05014	Extracellular
P05154	Extracellular
P05451	Extracellular
P08185	Extracellular
P08254	Extracellular
P09228	Extracellular
P09341	Extracellular
P0CF74	Extracellular
P0DPK4	Extracellular
P0DTE7	Extracellular
P10646	Extracellular
P11597	Extracellular
P12107	Extracellular
P12111	Extracellular
P13232	Extracellular
P13236	Extracellular
P13497	Extracellular
P14138	Extracellular
P14780	Extracellular
P15086	Extracellular
P15169	Extracellular
P16035	Extracellular
P16619	Extracellular
P18065	Extracellular
P18075	Extracellular
P19827	Extracellular
P19876	Extracellular
P20231	Extracellular
P20366	Extracellular
P22105	Extracellular
P22352	Extracellular
P22792	Extracellular
P23083	Extracellular
P23280	Extracellular
P23352	Extracellular
P23435	Extracellular
P24347	Extracellular
P24592	Extracellular
P25067	Extracellular
P28325	Extracellular
P29400	Extracellular
P30046	Extracellular
P39905	Extracellular
P41221	Extracellular
P41271	Extracellular
P42830	Extracellular
P45452	Extracellular
P47710	Extracellular
P49221	Extracellular
P49788	Extracellular
P54315	Extracellular
P55774	Extracellular
P58397	Extracellular
P80748	Extracellular
P81172	Extracellular
P83105	Extracellular
Q00604	Extracellular
Q00889	Extracellular
Q01955	Extracellular
Q02388	Extracellular
Q02809	Extracellular
Q03692	Extracellular
Q06033	Extracellular
Q08629	Extracellular
Q12841	Extracellular
Q13253	Extracellular
Q13751	Extracellular
Q14055	Extracellular
Q14520	Extracellular
Q15389	Extracellular
Q15782	Extracellular
Q16610	Extracellular
Q2MKA7	Extracellular
Q2WEN9	Extracellular
Q30KQ6	Extracellular
Q32P28	Extracellular
Q504Y2	Extracellular
Q5H8C1	Extracellular
Q5T4F7	Extracellular
Q5T7M4	Extracellular
Q63HQ2	Extracellular
Q6UW15	Extracellular
Q6UXI9	Extracellular
Q6UY14	Extracellular
Q7L8A9	Extracellular
Q7RTW8	Extracellular
Q7Z5P9	Extracellular
Q7Z5Y6	Extracellular
Q86WD7	Extracellular
Q8IWV2	Extracellular
Q8N135	Extracellular
Q8N6G6	Extracellular
Q8N8U9	Extracellular
Q8NFW1	Extracellular
Q8TAT2	Extracellular
Q8TAX7	Extracellular
Q8TB73	Extracellular
Q8TC92	Extracellular
Q8TDE3	Extracellular
Q8TE56	Extracellular
Q8TE60	Extracellular
Q8TEU8	Extracellular
Q8WWQ2	Extracellular
Q8WWY8	Extracellular
Q92583	Extracellular
Q969D9	Extracellular
Q96CG8	Extracellular
Q96NZ9	Extracellular
Q96PD4	Extracellular
Q96RP3	Extracellular
Q99674	Extracellular
Q9BU40	Extracellular
Q9BUD6	Extracellular
Q9BXJ4	Extracellular
Q9BXN1	Extracellular
Q9GZV9	Extracellular
Q9GZX6	Extracellular
Q9H1J7	Extracellular
Q9H239	Extracellular
Q9H4F8	Extracellular
Q9H772	Extracellular
Q9HBE4	Extracellular
Q9HCB6	Extracellular
Q9NQ36	Extracellular
Q9NQ76	Extracellular
Q9NQ79	Extracellular
Q9NWH7	Extracellular
Q9NYY1	Extracellular
Q9NZP8	Extracellular
Q9P0G3	Extracellular
Q9UBD9	Extracellular
Q9UBX5	Extracellular
Q9UHD0	Extracellular
Q9UI42	Extracellular
Q9UIG4	Extracellular
Q9UK05	Extracellular
Q9ULZ1	Extracellular
Q9UNI1	Extracellular
Q9Y2I2	Extracellular
Q9Y6N6	Extracellular
O43895	Extracellular vesicle
Q8WVB3	Extracellular vesicle
Q9HCH3	Extracellular vesicle
Q9Y3C8	Extracellular vesicle
O00194	Golgi
O14773	Golgi
O14795	Golgi
O43150	Golgi
O43795	Golgi
O60513	Golgi
O75534	Golgi
O75843	Golgi
O94923	Golgi
O94955	Golgi
P07911	Golgi
P40616	Golgi
P46459	Golgi
P50148	Golgi
P53365	Golgi
P59665	Golgi
P61006	Golgi
P61204	Golgi
P80303	Golgi
Q00610	Golgi
Q00973	Golgi
Q05329	Golgi
Q08AM6	Golgi
Q53HC9	Golgi
Q5T5U3	Golgi
Q6IQ22	Golgi
Q6P3W7	Golgi
Q7L0Q8	Golgi
Q7Z392	Golgi
Q7Z5G4	Golgi
Q8NCM8	Golgi
Q8NDH6	Golgi
Q8NES3	Golgi
Q8WTW3	Golgi
Q8WVM8	Golgi
Q92187	Golgi
Q92520	Golgi
Q96AH8	Golgi
Q96AX2	Golgi
Q96SN8	Golgi
Q99689	Golgi
Q9BXS5	Golgi
Q9BZQ4	Golgi
Q9GZX3	Golgi
Q9H9C1	Golgi
Q9HAS0	Golgi
Q9NZU7	Golgi
Q9P260	Golgi
Q9P289	Golgi
Q9P2E5	Golgi
Q9UFP1	Golgi
Q9UIA0	Golgi
Q9UJY4	Golgi
Q9UNA3	Golgi
Q9Y2L5	Golgi
Q9Y2V7	Golgi
A0A087X1C5	Inner membrane TMP
A0PK00	Inner membrane TMP
A2A2Y4	Inner membrane TMP
A5PLL7	Inner membrane TMP
O00124	Inner membrane TMP
O00237	Inner membrane TMP
O00453	Inner membrane TMP
O14569	Inner membrane TMP
O15033	Inner membrane TMP
O15239	Inner membrane TMP
O15270	Inner membrane TMP
O43174	Inner membrane TMP
O43505	Inner membrane TMP
O43567	Inner membrane TMP
O43674	Inner membrane TMP
O43808	Inner membrane TMP
O43819	Inner membrane TMP
O43909	Inner membrane TMP
O43916	Inner membrane TMP
O60238	Inner membrane TMP
O60499	Inner membrane TMP
O60725	Inner membrane TMP
O60858	Inner membrane TMP
O60909	Inner membrane TMP
O75460	Inner membrane TMP
O75844	Inner membrane TMP
O75845	Inner membrane TMP
O75881	Inner membrane TMP
O75920	Inner membrane TMP
O94826	Inner membrane TMP
O95237	Inner membrane TMP
O95248	Inner membrane TMP
O95249	Inner membrane TMP
O95674	Inner membrane TMP
O95803	Inner membrane TMP
O96014	Inner membrane TMP
P00156	Inner membrane TMP
P00414	Inner membrane TMP
P12074	Inner membrane TMP
P13686	Inner membrane TMP
P15514	Inner membrane TMP
P16435	Inner membrane TMP
P18405	Inner membrane TMP
P20815	Inner membrane TMP
P22760	Inner membrane TMP
P24462	Inner membrane TMP
P26439	Inner membrane TMP
P27338	Inner membrane TMP
P28328	Inner membrane TMP
P30101	Inner membrane TMP
P33908	Inner membrane TMP
P35504	Inner membrane TMP
P40305	Inner membrane TMP
P46977	Inner membrane TMP
P49069	Inner membrane TMP
P49447	Inner membrane TMP
P52849	Inner membrane TMP
P54219	Inner membrane TMP
P56937	Inner membrane TMP
P60468	Inner membrane TMP
P61165	Inner membrane TMP
P78383	Inner membrane TMP
Q02221	Inner membrane TMP
Q02742	Inner membrane TMP
Q04671	Inner membrane TMP
Q10471	Inner membrane TMP
Q12893	Inner membrane TMP
Q13423	Inner membrane TMP
Q15011	Inner membrane TMP
Q15012	Inner membrane TMP
Q15257	Inner membrane TMP
Q15629	Inner membrane TMP
Q16394	Inner membrane TMP
Q16678	Inner membrane TMP
Q2KHT3	Inner membrane TMP
Q2LD37	Inner membrane TMP
Q3ZCQ8	Inner membrane TMP
Q49A17	Inner membrane TMP
Q5BVD1	Inner membrane TMP
Q5SGD2	Inner membrane TMP
Q5T4D3	Inner membrane TMP
Q5TGZ0	Inner membrane TMP
Q6NSJ0	Inner membrane TMP
Q6NUK4	Inner membrane TMP
Q6P9A2	Inner membrane TMP
Q6UW78	Inner membrane TMP
Q6UX98	Inner membrane TMP
Q6Y1H2	Inner membrane TMP
Q6ZPD8	Inner membrane TMP
Q70HW3	Inner membrane TMP
Q70SY1	Inner membrane TMP
Q75T13	Inner membrane TMP
Q76EJ3	Inner membrane TMP
Q7LGC8	Inner membrane TMP
Q7Z429	Inner membrane TMP
Q7Z4T8	Inner membrane TMP
Q7Z5B4	Inner membrane TMP
Q86SK9	Inner membrane TMP
Q86SR1	Inner membrane TMP
Q86UL3	Inner membrane TMP
Q8IUH4	Inner membrane TMP
Q8IUH8	Inner membrane TMP
Q8IUR5	Inner membrane TMP
Q8IV08	Inner membrane TMP
Q8IWR1	Inner membrane TMP
Q8IXK2	Inner membrane TMP
Q8IY34	Inner membrane TMP
Q8IY49	Inner membrane TMP
Q8IZV5	Inner membrane TMP
Q8N2F6	Inner membrane TMP
Q8N2K1	Inner membrane TMP
Q8N661	Inner membrane TMP
Q8N6R1	Inner membrane TMP
Q8N8R3	Inner membrane TMP
Q8N9F0	Inner membrane TMP
Q8NBW4	Inner membrane TMP
Q8NBZ7	Inner membrane TMP
Q8NC56	Inner membrane TMP
Q8NDX2	Inner membrane TMP
Q8NFL0	Inner membrane TMP
Q8NFQ8	Inner membrane TMP
Q8NHS3	Inner membrane TMP
Q8TAC2	Inner membrane TMP
Q8TBA6	Inner membrane TMP
Q8TBG9	Inner membrane TMP
Q8TC36	Inner membrane TMP
Q8TCJ2	Inner membrane TMP
Q8TDB4	Inner membrane TMP
Q8TDN7	Inner membrane TMP
Q8WTX9	Inner membrane TMP
Q8WY21	Inner membrane TMP
Q92185	Inner membrane TMP
Q92544	Inner membrane TMP
Q92611	Inner membrane TMP
Q92643	Inner membrane TMP
Q969M3	Inner membrane TMP
Q969S0	Inner membrane TMP
Q969W1	Inner membrane TMP
Q969X5	Inner membrane TMP
Q96A26	Inner membrane TMP
Q96A29	Inner membrane TMP
Q96AA3	Inner membrane TMP
Q96AG3	Inner membrane TMP
Q96AW1	Inner membrane TMP
Q96B42	Inner membrane TMP
Q96BZ4	Inner membrane TMP
Q96C03	Inner membrane TMP
Q96CQ1	Inner membrane TMP
Q96CS7	Inner membrane TMP
Q96EU7	Inner membrane TMP
Q96F25	Inner membrane TMP
Q96GF1	Inner membrane TMP
Q96GR4	Inner membrane TMP
Q96HA1	Inner membrane TMP
Q96J65	Inner membrane TMP
Q96KR6	Inner membrane TMP
Q96PD6	Inner membrane TMP
Q96PD7	Inner membrane TMP
Q96RQ1	Inner membrane TMP
Q96S52	Inner membrane TMP
Q96S66	Inner membrane TMP
Q99518	Inner membrane TMP
Q99643	Inner membrane TMP
Q99942	Inner membrane TMP
Q99943	Inner membrane TMP
Q9BQB6	Inner membrane TMP
Q9BQD7	Inner membrane TMP
Q9BRL7	Inner membrane TMP
Q9BSA9	Inner membrane TMP
Q9BT67	Inner membrane TMP
Q9BTX3	Inner membrane TMP
Q9BUB7	Inner membrane TMP
Q9BV10	Inner membrane TMP
Q9BVK2	Inner membrane TMP
Q9BVV7	Inner membrane TMP
Q9BWH2	Inner membrane TMP
Q9BWQ6	Inner membrane TMP
Q9BY78	Inner membrane TMP
Q9BYC5	Inner membrane TMP
Q9H300	Inner membrane TMP
Q9H3H5	Inner membrane TMP
Q9H3R1	Inner membrane TMP
Q9H3U5	Inner membrane TMP
Q9H6Y7	Inner membrane TMP
Q9H741	Inner membrane TMP
Q9H7F0	Inner membrane TMP
Q9HBI6	Inner membrane TMP
Q9HCU5	Inner membrane TMP
Q9NQG6	Inner membrane TMP
Q9NQZ7	Inner membrane TMP
Q9NSK7	Inner membrane TMP
Q9NSU2	Inner membrane TMP
Q9NUD9	Inner membrane TMP
Q9NUQ2	Inner membrane TMP
Q9NVV0	Inner membrane TMP
Q9NWW9	Inner membrane TMP
Q9NX14	Inner membrane TMP
Q9NX62	Inner membrane TMP
Q9NYL5	Inner membrane TMP
Q9NYM9	Inner membrane TMP
Q9NZJ5	Inner membrane TMP
Q9P0I2	Inner membrane TMP
Q9P0U1	Inner membrane TMP
Q9P2E8	Inner membrane TMP
Q9P2E9	Inner membrane TMP
Q9P2K9	Inner membrane TMP
Q9P2X0	Inner membrane TMP
Q9UBM8	Inner membrane TMP
Q9UGP8	Inner membrane TMP
Q9UHF3	Inner membrane TMP
Q9UID3	Inner membrane TMP
Q9UIV8	Inner membrane TMP
Q9UKR5	Inner membrane TMP
Q9UKY4	Inner membrane TMP
Q9UL54	Inner membrane TMP
Q9ULC8	Inner membrane TMP
Q9ULH0	Inner membrane TMP
Q9ULX5	Inner membrane TMP
Q9UM22	Inner membrane TMP
Q9UQ53	Inner membrane TMP
Q9UQ90	Inner membrane TMP
Q9Y241	Inner membrane TMP
Q9Y274	Inner membrane TMP
Q9Y282	Inner membrane TMP
Q9Y2G1	Inner membrane TMP
Q9Y5Q0	Inner membrane TMP
Q9Y644	Inner membrane TMP
Q9Y672	Inner membrane TMP
Q9Y6K0	Inner membrane TMP
Q9Y6X1	Inner membrane TMP
A3KMH1	Mitochondrium
A6NJ78	Mitochondrium
A6NK06	Mitochondrium
A6NK58	Mitochondrium
O00330	Mitochondrium
O00746	Mitochondrium
O14874	Mitochondrium
O14879	Mitochondrium
O43521	Mitochondrium
O43572	Mitochondrium
O43766	Mitochondrium
O43837	Mitochondrium
O75094	Mitochondrium
O75390	Mitochondrium
O75521	Mitochondrium
O75616	Mitochondrium
O75874	Mitochondrium
O75947	Mitochondrium
O95847	Mitochondrium
P00480	Mitochondrium
P04040	Mitochondrium
P05186	Mitochondrium
P06576	Mitochondrium
P07195	Mitochondrium
P07954	Mitochondrium
P0C0E4	Mitochondrium
P10109	Mitochondrium
P11233	Mitochondrium
P11310	Mitochondrium
P11586	Mitochondrium
P12694	Mitochondrium
P14555	Mitochondrium
P14920	Mitochondrium
P17540	Mitochondrium
P18859	Mitochondrium
P20132	Mitochondrium
P20674	Mitochondrium
P21549	Mitochondrium
P24752	Mitochondrium
P25325	Mitochondrium
P25874	Mitochondrium
P27144	Mitochondrium
P30049	Mitochondrium
P30084	Mitochondrium
P31930	Mitochondrium
P32189	Mitochondrium
P32322	Mitochondrium
P35218	Mitochondrium
P36551	Mitochondrium
P38117	Mitochondrium
P40926	Mitochondrium
P48047	Mitochondrium
P48163	Mitochondrium
P48723	Mitochondrium
P49448	Mitochondrium
P49588	Mitochondrium
P49590	Mitochondrium
P49675	Mitochondrium
P49901	Mitochondrium
P49914	Mitochondrium
P50213	Mitochondrium
P50336	Mitochondrium
P50440	Mitochondrium
P50583	Mitochondrium
P51649	Mitochondrium
P52790	Mitochondrium
P53007	Mitochondrium
P54687	Mitochondrium
P54868	Mitochondrium
P55809	Mitochondrium
P55957	Mitochondrium
P59942	Mitochondrium
P62072	Mitochondrium
P78537	Mitochondrium
P78540	Mitochondrium
P82650	Mitochondrium
P82912	Mitochondrium
P82930	Mitochondrium
Q03393	Mitochondrium
Q08AH3	Mitochondrium
Q13057	Mitochondrium
Q13825	Mitochondrium
Q14154	Mitochondrium
Q14197	Mitochondrium
Q14296	Mitochondrium
Q14689	Mitochondrium
Q16548	Mitochondrium
Q16595	Mitochondrium
Q16654	Mitochondrium
Q16740	Mitochondrium
Q16775	Mitochondrium
Q16798	Mitochondrium
Q16854	Mitochondrium
Q2TB90	Mitochondrium
Q4G176	Mitochondrium
Q53FZ2	Mitochondrium
Q53R41	Mitochondrium
Q5JTZ9	Mitochondrium
Q5ST30	Mitochondrium
Q5SVS4	Mitochondrium
Q5T9A4	Mitochondrium
Q68CK6	Mitochondrium
Q6IB77	Mitochondrium
Q6JQN1	Mitochondrium
Q6NUN0	Mitochondrium
Q6NVY1	Mitochondrium
Q6P461	Mitochondrium
Q6P4F2	Mitochondrium
Q6UB28	Mitochondrium
Q6YN16	Mitochondrium
Q709C8	Mitochondrium
Q7L3V2	Mitochondrium
Q7L5Y1	Mitochondrium
Q7L8L6	Mitochondrium
Q7Z4T9	Mitochondrium
Q7Z6M4	Mitochondrium
Q86U90	Mitochondrium
Q86X67	Mitochondrium
Q8IUZ5	Mitochondrium
Q8IVS2	Mitochondrium
Q8IXM3	Mitochondrium
Q8IXQ9	Mitochondrium
Q8N3J5	Mitochondrium
Q8N465	Mitochondrium
Q8N983	Mitochondrium
Q8NBN7	Mitochondrium
Q8NC60	Mitochondrium
Q8NCW5	Mitochondrium
Q8TB37	Mitochondrium
Q8TBG4	Mitochondrium
Q8WV93	Mitochondrium
Q8WXI4	Mitochondrium
Q96BY2	Mitochondrium
Q96C36	Mitochondrium
Q96CM8	Mitochondrium
Q96D53	Mitochondrium
Q96DV4	Mitochondrium
Q96DX5	Mitochondrium
Q96EH3	Mitochondrium
Q96EL3	Mitochondrium
Q96GW9	Mitochondrium
Q96I99	Mitochondrium
Q96IL0	Mitochondrium
Q96RP9	Mitochondrium
Q96RQ3	Mitochondrium
Q96RR1	Mitochondrium
Q96SZ6	Mitochondrium
Q96T52	Mitochondrium
Q99551	Mitochondrium
Q99714	Mitochondrium
Q99747	Mitochondrium
Q99798	Mitochondrium
Q9BQP7	Mitochondrium
Q9BSH4	Mitochondrium
Q9BT30	Mitochondrium
Q9BUT1	Mitochondrium
Q9BVS5	Mitochondrium
Q9BW92	Mitochondrium
Q9BYT8	Mitochondrium
Q9BYV7	Mitochondrium
Q9H0R8	Mitochondrium
Q9H2U2	Mitochondrium
Q9H3H1	Mitochondrium
Q9H3L0	Mitochondrium
Q9H649	Mitochondrium
Q9H8K7	Mitochondrium
Q9H903	Mitochondrium
Q9H974	Mitochondrium
Q9HBH1	Mitochondrium
Q9HC36	Mitochondrium
Q9NPB1	Mitochondrium
Q9NPH0	Mitochondrium
Q9NR28	Mitochondrium
Q9NRY6	Mitochondrium
Q9NSE4	Mitochondrium
Q9NVT9	Mitochondrium
Q9NWQ9	Mitochondrium
Q9NWU1	Mitochondrium
Q9NWU5	Mitochondrium
Q9NZJ6	Mitochondrium
Q9P032	Mitochondrium
Q9UDR5	Mitochondrium
Q9UGC7	Mitochondrium
Q9UHK6	Mitochondrium
Q9UI32	Mitochondrium
Q9UIJ7	Mitochondrium
Q9UKU7	Mitochondrium
Q9UMX5	Mitochondrium
Q9Y2D0	Mitochondrium
Q9Y2Z9	Mitochondrium
Q9Y399	Mitochondrium
Q9Y3A0	Mitochondrium
Q9Y3E2	Mitochondrium
Q9Y3E5	Mitochondrium
Q9Y619	Mitochondrium
Q9Y6G3	Mitochondrium
Q9Y6J8	Mitochondrium
Q9Y6N5	Mitochondrium
A1Z1Q3	Nucleus
G2XKQ0	Nucleus
O00148	Nucleus
O00299	Nucleus
O00327	Nucleus
O00358	Nucleus
O00409	Nucleus
O00488	Nucleus
O14497	Nucleus
O14503	Nucleus
O14595	Nucleus
O14770	Nucleus
O14776	Nucleus
O15014	Nucleus
O15226	Nucleus
O15353	Nucleus
O15381	Nucleus
O15522	Nucleus
O15541	Nucleus
O43298	Nucleus
O43364	Nucleus
O43439	Nucleus
O43711	Nucleus
O60244	Nucleus
O60306	Nucleus
O60356	Nucleus
O60506	Nucleus
O60524	Nucleus
O60548	Nucleus
O60663	Nucleus
O60675	Nucleus
O60684	Nucleus
O60870	Nucleus
O60941	Nucleus
O75081	Nucleus
O75113	Nucleus
O75152	Nucleus
O75312	Nucleus
O75360	Nucleus
O75398	Nucleus
O75448	Nucleus
O75528	Nucleus
O75592	Nucleus
O75593	Nucleus
O75884	Nucleus
O76076	Nucleus
O94776	Nucleus
O95416	Nucleus
O95758	Nucleus
O95935	Nucleus
O95947	Nucleus
P01137	Nucleus
P01160	Nucleus
P04733	Nucleus
P07438	Nucleus
P08048	Nucleus
P08118	Nucleus
P0C7X2	Nucleus
P0CAP2	Nucleus
P0CB47	Nucleus
P0DJD3	Nucleus
P0DME0	Nucleus
P0DPK2	Nucleus
P10244	Nucleus
P11161	Nucleus
P11308	Nucleus
P11387	Nucleus
P15918	Nucleus
P15923	Nucleus
P17024	Nucleus
P17097	Nucleus
P19338	Nucleus
P20073	Nucleus
P22415	Nucleus
P22670	Nucleus
P26358	Nucleus
P26583	Nucleus
P27540	Nucleus
P28360	Nucleus
P28698	Nucleus
P30291	Nucleus
P30876	Nucleus
P31941	Nucleus
P31942	Nucleus
P35227	Nucleus
P35249	Nucleus
P35680	Nucleus
P35713	Nucleus
P35789	Nucleus
P41235	Nucleus
P43246	Nucleus
P43360	Nucleus
P43699	Nucleus
P45973	Nucleus
P49005	Nucleus
P49639	Nucleus
P49643	Nucleus
P49842	Nucleus
P49917	Nucleus
P51449	Nucleus
P51532	Nucleus
P51825	Nucleus
P52435	Nucleus
P52744	Nucleus
P54277	Nucleus
P55347	Nucleus
P55895	Nucleus
P56545	Nucleus
P56645	Nucleus
P56915	Nucleus
P57682	Nucleus
P61024	Nucleus
P62324	Nucleus
P62995	Nucleus
P63272	Nucleus
P78337	Nucleus
P78364	Nucleus
P78367	Nucleus
P78424	Nucleus
Q00444	Nucleus
Q00532	Nucleus
Q01085	Nucleus
Q01534	Nucleus
Q02447	Nucleus
Q02535	Nucleus
Q02930	Nucleus
Q04725	Nucleus
Q06730	Nucleus
Q08170	Nucleus
Q12837	Nucleus
Q12874	Nucleus
Q12946	Nucleus
Q13216	Nucleus
Q13316	Nucleus
Q13351	Nucleus
Q13398	Nucleus
Q13503	Nucleus
Q14153	Nucleus
Q14157	Nucleus
Q14160	Nucleus
Q14161	Nucleus
Q14192	Nucleus
Q14657	Nucleus
Q14684	Nucleus
Q14814	Nucleus
Q14919	Nucleus
Q15054	Nucleus
Q15170	Nucleus
Q15424	Nucleus
Q15427	Nucleus
Q15648	Nucleus
Q15672	Nucleus
Q15911	Nucleus
Q15935	Nucleus
Q17RY0	Nucleus
Q3YBR2	Nucleus
Q4FZB7	Nucleus
Q4ZHG4	Nucleus
Q53QV2	Nucleus
Q56P03	Nucleus
Q58F21	Nucleus
Q59H18	Nucleus
Q5H9F3	Nucleus
Q5SZQ8	Nucleus
Q5T1R4	Nucleus
Q5T230	Nucleus
Q5T619	Nucleus
Q5TEJ8	Nucleus
Q5VT52	Nucleus
Q5VVJ2	Nucleus
Q5VWP2	Nucleus
Q5VXU9	Nucleus
Q68G74	Nucleus
Q6EEV6	Nucleus
Q6ICG8	Nucleus
Q6NZ36	Nucleus
Q6P2M8	Nucleus
Q6P2Q9	Nucleus
Q6PRD7	Nucleus
Q6RFH5	Nucleus
Q6SPF0	Nucleus
Q6TGC4	Nucleus
Q6XD76	Nucleus
Q6ZN18	Nucleus
Q70EL4	Nucleus
Q71F56	Nucleus
Q71UI9	Nucleus
Q7KZ85	Nucleus
Q7L5Y6	Nucleus
Q7RTV0	Nucleus
Q7Z333	Nucleus
Q7Z3E1	Nucleus
Q7Z3I7	Nucleus
Q7Z5L9	Nucleus
Q7Z6J9	Nucleus
Q7Z7F0	Nucleus
Q86SE5	Nucleus
Q86TJ2	Nucleus
Q86UW9	Nucleus
Q86V48	Nucleus
Q86W42	Nucleus
Q86YW9	Nucleus
Q8IVW4	Nucleus
Q8IXK0	Nucleus
Q8IYA8	Nucleus
Q8IYH5	Nucleus
Q8IZ20	Nucleus
Q8IZC7	Nucleus
Q8IZL8	Nucleus
Q8IZU1	Nucleus
Q8N1G1	Nucleus
Q8N201	Nucleus
Q8N344	Nucleus
Q8N414	Nucleus
Q8N5Y2	Nucleus
Q8N6T7	Nucleus
Q8N8A6	Nucleus
Q8N8Q3	Nucleus
Q8NAP3	Nucleus
Q8NAP8	Nucleus
Q8NBB4	Nucleus
Q8NDG6	Nucleus
Q8NE63	Nucleus
Q8NFW8	Nucleus
Q8TCJ0	Nucleus
Q8TEK3	Nucleus
Q8TEX9	Nucleus
Q8TF50	Nucleus
Q8TF63	Nucleus
Q8WTP8	Nucleus
Q8WU68	Nucleus
Q8WUA4	Nucleus
Q8WV07	Nucleus
Q8WWZ8	Nucleus
Q8WXE1	Nucleus
Q8WXX7	Nucleus
Q92737	Nucleus
Q92750	Nucleus
Q92753	Nucleus
Q92769	Nucleus
Q92784	Nucleus
Q92874	Nucleus
Q92994	Nucleus
Q93077	Nucleus
Q969F1	Nucleus
Q96BR6	Nucleus
Q96C28	Nucleus
Q96DT7	Nucleus
Q96G21	Nucleus
Q96G25	Nucleus
Q96IQ9	Nucleus
Q96IS3	Nucleus
Q96JB3	Nucleus
Q96K58	Nucleus
Q96KB5	Nucleus
Q96KR7	Nucleus
Q96L96	Nucleus
Q96MM3	Nucleus
Q96N58	Nucleus
Q96PK6	Nucleus
Q96PU8	Nucleus
Q96QV6	Nucleus
Q96RK0	Nucleus
Q96RT1	Nucleus
Q99453	Nucleus
Q99575	Nucleus
Q99583	Nucleus
Q99590	Nucleus
Q99594	Nucleus
Q99638	Nucleus
Q99687	Nucleus
Q99958	Nucleus
Q99990	Nucleus
Q9BQA5	Nucleus
Q9BQG0	Nucleus
Q9BQI6	Nucleus
Q9BRD0	Nucleus
Q9BRU9	Nucleus
Q9BS31	Nucleus
Q9BSJ6	Nucleus
Q9BTK6	Nucleus
Q9BUE0	Nucleus
Q9BUH6	Nucleus
Q9BVL2	Nucleus
Q9BW61	Nucleus
Q9BW85	Nucleus
Q9BWG6	Nucleus
Q9BWU0	Nucleus
Q9BWW7	Nucleus
Q9BX63	Nucleus
Q9BXF3	Nucleus
Q9BXT8	Nucleus
Q9BY41	Nucleus
Q9BYH8	Nucleus
Q9BZE9	Nucleus
Q9BZM3	Nucleus
Q9BZZ5	Nucleus
Q9GZL7	Nucleus
Q9GZS1	Nucleus
Q9GZU2	Nucleus
Q9GZU7	Nucleus
Q9GZU8	Nucleus
Q9H0A0	Nucleus
Q9H0D6	Nucleus
Q9H0E3	Nucleus
Q9H0M4	Nucleus
Q9H0U9	Nucleus
Q9H112	Nucleus
Q9H116	Nucleus
Q9H1E3	Nucleus
Q9H204	Nucleus
Q9H2X6	Nucleus
Q9H3D4	Nucleus
Q9H4L7	Nucleus
Q9H4Z2	Nucleus
Q9H5V9	Nucleus
Q9H611	Nucleus
Q9H7B2	Nucleus
Q9H7N4	Nucleus
Q9H7Z3	Nucleus
Q9H7Z6	Nucleus
Q9H8E8	Nucleus
Q9H9D4	Nucleus
Q9HAW0	Nucleus
Q9HBH7	Nucleus
Q9HBH9	Nucleus
Q9HCK0	Nucleus
Q9HCK8	Nucleus
Q9NP87	Nucleus
Q9NQ69	Nucleus
Q9NQ87	Nucleus
Q9NQV6	Nucleus
Q9NR11	Nucleus
Q9NRC8	Nucleus
Q9NRG4	Nucleus
Q9NRL2	Nucleus
Q9NSC2	Nucleus
Q9NVC6	Nucleus
Q9NVH2	Nucleus
Q9NWH9	Nucleus
Q9NXR8	Nucleus
Q9NYP3	Nucleus
Q9NYV4	Nucleus
Q9NZ71	Nucleus
Q9NZM4	Nucleus
Q9NZW4	Nucleus
Q9P1T7	Nucleus
Q9P2F9	Nucleus
Q9P2G9	Nucleus
Q9P2K5	Nucleus
Q9UBB9	Nucleus
Q9UBC3	Nucleus
Q9UBE0	Nucleus
Q9UBK2	Nucleus
Q9UBT2	Nucleus
Q9UBX0	Nucleus
Q9UDW3	Nucleus
Q9UEG4	Nucleus
Q9UGC6	Nucleus
Q9UGP5	Nucleus
Q9UHJ3	Nucleus
Q9UHY1	Nucleus
Q9UI36	Nucleus
Q9UIF7	Nucleus
Q9UIW0	Nucleus
Q9UJQ4	Nucleus
Q9UK53	Nucleus
Q9UK58	Nucleus
Q9UK76	Nucleus
Q9UKY1	Nucleus
Q9UNA4	Nucleus
Q9UPE1	Nucleus
Q9UPM6	Nucleus
Q9UPW0	Nucleus
Q9UQ35	Nucleus
Q9UQR0	Nucleus
Q9Y2F5	Nucleus
Q9Y2K5	Nucleus
Q9Y2P0	Nucleus
Q9Y2X0	Nucleus
Q9Y383	Nucleus
Q9Y388	Nucleus
Q9Y3B4	Nucleus
Q9Y3V2	Nucleus
Q9Y3Z3	Nucleus
Q9Y463	Nucleus
Q9Y466	Nucleus
Q9Y483	Nucleus
Q9Y570	Nucleus
Q9Y5B6	Nucleus
Q9Y5R6	Nucleus
Q9Y6B2	Nucleus
A1E959	Nucleus/cytoplasm shuttling
A1L4K1	Nucleus/cytoplasm shuttling
A1XBS5	Nucleus/cytoplasm shuttling
A5YKK6	Nucleus/cytoplasm shuttling
A6NNY8	Nucleus/cytoplasm shuttling
O00116	Nucleus/cytoplasm shuttling
O00159	Nucleus/cytoplasm shuttling
O00161	Nucleus/cytoplasm shuttling
O00165	Nucleus/cytoplasm shuttling
O00204	Nucleus/cytoplasm shuttling
O00213	Nucleus/cytoplasm shuttling
O00268	Nucleus/cytoplasm shuttling
O00291	Nucleus/cytoplasm shuttling
O00425	Nucleus/cytoplasm shuttling
O00499	Nucleus/cytoplasm shuttling
O00743	Nucleus/cytoplasm shuttling
O14593	Nucleus/cytoplasm shuttling
O14618	Nucleus/cytoplasm shuttling
O14777	Nucleus/cytoplasm shuttling
O14829	Nucleus/cytoplasm shuttling
O14862	Nucleus/cytoplasm shuttling
O14920	Nucleus/cytoplasm shuttling
O14974	Nucleus/cytoplasm shuttling
O14980	Nucleus/cytoplasm shuttling
O15055	Nucleus/cytoplasm shuttling
O15116	Nucleus/cytoplasm shuttling
O15131	Nucleus/cytoplasm shuttling
O15144	Nucleus/cytoplasm shuttling
O15164	Nucleus/cytoplasm shuttling
O15264	Nucleus/cytoplasm shuttling
O15397	Nucleus/cytoplasm shuttling
O15523	Nucleus/cytoplasm shuttling
O15527	Nucleus/cytoplasm shuttling
O15553	Nucleus/cytoplasm shuttling
O43159	Nucleus/cytoplasm shuttling
O43290	Nucleus/cytoplasm shuttling
O43379	Nucleus/cytoplasm shuttling
O43715	Nucleus/cytoplasm shuttling
O60216	Nucleus/cytoplasm shuttling
O60260	Nucleus/cytoplasm shuttling
O60318	Nucleus/cytoplasm shuttling
O60331	Nucleus/cytoplasm shuttling
O60711	Nucleus/cytoplasm shuttling
O60760	Nucleus/cytoplasm shuttling
O60763	Nucleus/cytoplasm shuttling
O60841	Nucleus/cytoplasm shuttling
O60936	Nucleus/cytoplasm shuttling
O75131	Nucleus/cytoplasm shuttling
O75155	Nucleus/cytoplasm shuttling
O75175	Nucleus/cytoplasm shuttling
O75190	Nucleus/cytoplasm shuttling
O75376	Nucleus/cytoplasm shuttling
O75410	Nucleus/cytoplasm shuttling
O75431	Nucleus/cytoplasm shuttling
O75531	Nucleus/cytoplasm shuttling
O75792	Nucleus/cytoplasm shuttling
O75935	Nucleus/cytoplasm shuttling
O76003	Nucleus/cytoplasm shuttling
O76064	Nucleus/cytoplasm shuttling
O94763	Nucleus/cytoplasm shuttling
O94874	Nucleus/cytoplasm shuttling
O94921	Nucleus/cytoplasm shuttling
O94972	Nucleus/cytoplasm shuttling
O95067	Nucleus/cytoplasm shuttling
O95229	Nucleus/cytoplasm shuttling
O95347	Nucleus/cytoplasm shuttling
O95361	Nucleus/cytoplasm shuttling
O95400	Nucleus/cytoplasm shuttling
O95429	Nucleus/cytoplasm shuttling
O95456	Nucleus/cytoplasm shuttling
O95568	Nucleus/cytoplasm shuttling
O95600	Nucleus/cytoplasm shuttling
O95684	Nucleus/cytoplasm shuttling
O95810	Nucleus/cytoplasm shuttling
P02795	Nucleus/cytoplasm shuttling
P05164	Nucleus/cytoplasm shuttling
P06702	Nucleus/cytoplasm shuttling
P06746	Nucleus/cytoplasm shuttling
P06870	Nucleus/cytoplasm shuttling
P07327	Nucleus/cytoplasm shuttling
P07948	Nucleus/cytoplasm shuttling
P09467	Nucleus/cytoplasm shuttling
P09874	Nucleus/cytoplasm shuttling
P09884	Nucleus/cytoplasm shuttling
P0C5Y9	Nucleus/cytoplasm shuttling
P0C5Z0	Nucleus/cytoplasm shuttling
P0DI81	Nucleus/cytoplasm shuttling
P10071	Nucleus/cytoplasm shuttling
P10155	Nucleus/cytoplasm shuttling
P10589	Nucleus/cytoplasm shuttling
P10914	Nucleus/cytoplasm shuttling
P11142	Nucleus/cytoplasm shuttling
P11388	Nucleus/cytoplasm shuttling
P11441	Nucleus/cytoplasm shuttling
P11473	Nucleus/cytoplasm shuttling
P11940	Nucleus/cytoplasm shuttling
P12268	Nucleus/cytoplasm shuttling
P12270	Nucleus/cytoplasm shuttling
P13798	Nucleus/cytoplasm shuttling
P14317	Nucleus/cytoplasm shuttling
P14923	Nucleus/cytoplasm shuttling
P15531	Nucleus/cytoplasm shuttling
P15822	Nucleus/cytoplasm shuttling
P16591	Nucleus/cytoplasm shuttling
P17014	Nucleus/cytoplasm shuttling
P17844	Nucleus/cytoplasm shuttling
P17980	Nucleus/cytoplasm shuttling
P20042	Nucleus/cytoplasm shuttling
P20248	Nucleus/cytoplasm shuttling
P20339	Nucleus/cytoplasm shuttling
P20592	Nucleus/cytoplasm shuttling
P20700	Nucleus/cytoplasm shuttling
P20839	Nucleus/cytoplasm shuttling
P22612	Nucleus/cytoplasm shuttling
P22736	Nucleus/cytoplasm shuttling
P23378	Nucleus/cytoplasm shuttling
P23458	Nucleus/cytoplasm shuttling
P23786	Nucleus/cytoplasm shuttling
P24385	Nucleus/cytoplasm shuttling
P25685	Nucleus/cytoplasm shuttling
P25705	Nucleus/cytoplasm shuttling
P25787	Nucleus/cytoplasm shuttling
P28062	Nucleus/cytoplasm shuttling
P28065	Nucleus/cytoplasm shuttling
P28072	Nucleus/cytoplasm shuttling
P29372	Nucleus/cytoplasm shuttling
P29401	Nucleus/cytoplasm shuttling
P29474	Nucleus/cytoplasm shuttling
P29475	Nucleus/cytoplasm shuttling
P30085	Nucleus/cytoplasm shuttling
P31146	Nucleus/cytoplasm shuttling
P31152	Nucleus/cytoplasm shuttling
P31948	Nucleus/cytoplasm shuttling
P33992	Nucleus/cytoplasm shuttling
P35548	Nucleus/cytoplasm shuttling
P35557	Nucleus/cytoplasm shuttling
P35638	Nucleus/cytoplasm shuttling
P35658	Nucleus/cytoplasm shuttling
P36969	Nucleus/cytoplasm shuttling
P41182	Nucleus/cytoplasm shuttling
P41214	Nucleus/cytoplasm shuttling
P42574	Nucleus/cytoplasm shuttling
P42704	Nucleus/cytoplasm shuttling
P42766	Nucleus/cytoplasm shuttling
P43235	Nucleus/cytoplasm shuttling
P43357	Nucleus/cytoplasm shuttling
P43364	Nucleus/cytoplasm shuttling
P43405	Nucleus/cytoplasm shuttling
P45983	Nucleus/cytoplasm shuttling
P48740	Nucleus/cytoplasm shuttling
P49450	Nucleus/cytoplasm shuttling
P49585	Nucleus/cytoplasm shuttling
P49758	Nucleus/cytoplasm shuttling
P49792	Nucleus/cytoplasm shuttling
P49888	Nucleus/cytoplasm shuttling
P49959	Nucleus/cytoplasm shuttling
P50479	Nucleus/cytoplasm shuttling
P50990	Nucleus/cytoplasm shuttling
P50991	Nucleus/cytoplasm shuttling
P50995	Nucleus/cytoplasm shuttling
P51452	Nucleus/cytoplasm shuttling
P51668	Nucleus/cytoplasm shuttling
P51955	Nucleus/cytoplasm shuttling
P52434	Nucleus/cytoplasm shuttling
P52739	Nucleus/cytoplasm shuttling
P52948	Nucleus/cytoplasm shuttling
P53041	Nucleus/cytoplasm shuttling
P53778	Nucleus/cytoplasm shuttling
P53779	Nucleus/cytoplasm shuttling
P54252	Nucleus/cytoplasm shuttling
P54257	Nucleus/cytoplasm shuttling
P54368	Nucleus/cytoplasm shuttling
P54652	Nucleus/cytoplasm shuttling
P55010	Nucleus/cytoplasm shuttling
P55072	Nucleus/cytoplasm shuttling
P55199	Nucleus/cytoplasm shuttling
P55210	Nucleus/cytoplasm shuttling
P56279	Nucleus/cytoplasm shuttling
P57075	Nucleus/cytoplasm shuttling
P60484	Nucleus/cytoplasm shuttling
P61011	Nucleus/cytoplasm shuttling
P61158	Nucleus/cytoplasm shuttling
P61313	Nucleus/cytoplasm shuttling
P61353	Nucleus/cytoplasm shuttling
P62136	Nucleus/cytoplasm shuttling
P62312	Nucleus/cytoplasm shuttling
P62424	Nucleus/cytoplasm shuttling
P62701	Nucleus/cytoplasm shuttling
P62841	Nucleus/cytoplasm shuttling
P62847	Nucleus/cytoplasm shuttling
P62888	Nucleus/cytoplasm shuttling
P62913	Nucleus/cytoplasm shuttling
P63244	Nucleus/cytoplasm shuttling
P68400	Nucleus/cytoplasm shuttling
P78527	Nucleus/cytoplasm shuttling
P80365	Nucleus/cytoplasm shuttling
P82970	Nucleus/cytoplasm shuttling
P83876	Nucleus/cytoplasm shuttling
P83916	Nucleus/cytoplasm shuttling
P84098	Nucleus/cytoplasm shuttling
P98177	Nucleus/cytoplasm shuttling
P99999	Nucleus/cytoplasm shuttling
Q00653	Nucleus/cytoplasm shuttling
Q01201	Nucleus/cytoplasm shuttling
Q01538	Nucleus/cytoplasm shuttling
Q01831	Nucleus/cytoplasm shuttling
Q02078	Nucleus/cytoplasm shuttling
Q02080	Nucleus/cytoplasm shuttling
Q02127	Nucleus/cytoplasm shuttling
Q02224	Nucleus/cytoplasm shuttling
Q02241	Nucleus/cytoplasm shuttling
Q02446	Nucleus/cytoplasm shuttling
Q02548	Nucleus/cytoplasm shuttling
Q03112	Nucleus/cytoplasm shuttling
Q03188	Nucleus/cytoplasm shuttling
Q05193	Nucleus/cytoplasm shuttling
Q06187	Nucleus/cytoplasm shuttling
Q06323	Nucleus/cytoplasm shuttling
Q06416	Nucleus/cytoplasm shuttling
Q07912	Nucleus/cytoplasm shuttling
Q08752	Nucleus/cytoplasm shuttling
Q08J23	Nucleus/cytoplasm shuttling
Q09028	Nucleus/cytoplasm shuttling
Q09472	Nucleus/cytoplasm shuttling
Q12849	Nucleus/cytoplasm shuttling
Q12873	Nucleus/cytoplasm shuttling
Q12933	Nucleus/cytoplasm shuttling
Q13085	Nucleus/cytoplasm shuttling
Q13117	Nucleus/cytoplasm shuttling
Q13127	Nucleus/cytoplasm shuttling
Q13133	Nucleus/cytoplasm shuttling
Q13200	Nucleus/cytoplasm shuttling
Q13268	Nucleus/cytoplasm shuttling
Q13285	Nucleus/cytoplasm shuttling
Q13309	Nucleus/cytoplasm shuttling
Q13472	Nucleus/cytoplasm shuttling
Q13485	Nucleus/cytoplasm shuttling
Q13617	Nucleus/cytoplasm shuttling
Q13627	Nucleus/cytoplasm shuttling
Q13772	Nucleus/cytoplasm shuttling
Q13886	Nucleus/cytoplasm shuttling
Q14103	Nucleus/cytoplasm shuttling
Q14152	Nucleus/cytoplasm shuttling
Q14188	Nucleus/cytoplasm shuttling
Q14203	Nucleus/cytoplasm shuttling
Q14353	Nucleus/cytoplasm shuttling
Q14493	Nucleus/cytoplasm shuttling
Q14596	Nucleus/cytoplasm shuttling
Q14653	Nucleus/cytoplasm shuttling
Q14693	Nucleus/cytoplasm shuttling
Q14765	Nucleus/cytoplasm shuttling
Q147X3	Nucleus/cytoplasm shuttling
Q14934	Nucleus/cytoplasm shuttling
Q14974	Nucleus/cytoplasm shuttling
Q149M9	Nucleus/cytoplasm shuttling
Q14CS0	Nucleus/cytoplasm shuttling
Q15004	Nucleus/cytoplasm shuttling
Q15019	Nucleus/cytoplasm shuttling
Q15029	Nucleus/cytoplasm shuttling
Q15120	Nucleus/cytoplasm shuttling
Q15306	Nucleus/cytoplasm shuttling
Q15369	Nucleus/cytoplasm shuttling
Q15370	Nucleus/cytoplasm shuttling
Q15477	Nucleus/cytoplasm shuttling
Q15493	Nucleus/cytoplasm shuttling
Q15569	Nucleus/cytoplasm shuttling
Q15573	Nucleus/cytoplasm shuttling
Q15650	Nucleus/cytoplasm shuttling
Q16539	Nucleus/cytoplasm shuttling
Q16576	Nucleus/cytoplasm shuttling
Q16587	Nucleus/cytoplasm shuttling
Q16644	Nucleus/cytoplasm shuttling
Q16670	Nucleus/cytoplasm shuttling
Q16698	Nucleus/cytoplasm shuttling
Q16763	Nucleus/cytoplasm shuttling
Q16829	Nucleus/cytoplasm shuttling
Q16836	Nucleus/cytoplasm shuttling
Q1W6H9	Nucleus/cytoplasm shuttling
Q32P44	Nucleus/cytoplasm shuttling
Q3L8U1	Nucleus/cytoplasm shuttling
Q460N5	Nucleus/cytoplasm shuttling
Q49AN0	Nucleus/cytoplasm shuttling
Q49MI3	Nucleus/cytoplasm shuttling
Q53GL7	Nucleus/cytoplasm shuttling
Q53HC0	Nucleus/cytoplasm shuttling
Q58WW2	Nucleus/cytoplasm shuttling
Q5F1R6	Nucleus/cytoplasm shuttling
Q5GLZ8	Nucleus/cytoplasm shuttling
Q5HY92	Nucleus/cytoplasm shuttling
Q5JPI9	Nucleus/cytoplasm shuttling
Q5T3J3	Nucleus/cytoplasm shuttling
Q5T890	Nucleus/cytoplasm shuttling
Q5VUA4	Nucleus/cytoplasm shuttling
Q5VZE5	Nucleus/cytoplasm shuttling
Q66K74	Nucleus/cytoplasm shuttling
Q674X7	Nucleus/cytoplasm shuttling
Q6AZZ1	Nucleus/cytoplasm shuttling
Q6DKI2	Nucleus/cytoplasm shuttling
Q6IA86	Nucleus/cytoplasm shuttling
Q6NTF7	Nucleus/cytoplasm shuttling
Q6NUN9	Nucleus/cytoplasm shuttling
Q6P3S1	Nucleus/cytoplasm shuttling
Q6PGN9	Nucleus/cytoplasm shuttling
Q6R6M4	Nucleus/cytoplasm shuttling
Q6T4R5	Nucleus/cytoplasm shuttling
Q6UUV9	Nucleus/cytoplasm shuttling
Q6ZNA4	Nucleus/cytoplasm shuttling
Q70E73	Nucleus/cytoplasm shuttling
Q719H9	Nucleus/cytoplasm shuttling
Q71UM5	Nucleus/cytoplasm shuttling
Q7KZF4	Nucleus/cytoplasm shuttling
Q7KZI7	Nucleus/cytoplasm shuttling
Q7L7V1	Nucleus/cytoplasm shuttling
Q7L9L4	Nucleus/cytoplasm shuttling
Q7Z2Z1	Nucleus/cytoplasm shuttling
Q7Z3K3	Nucleus/cytoplasm shuttling
Q7Z401	Nucleus/cytoplasm shuttling
Q7Z417	Nucleus/cytoplasm shuttling
Q7Z570	Nucleus/cytoplasm shuttling
Q7Z6Z7	Nucleus/cytoplasm shuttling
Q86SG6	Nucleus/cytoplasm shuttling
Q86TM3	Nucleus/cytoplasm shuttling
Q86UY6	Nucleus/cytoplasm shuttling
Q86VN1	Nucleus/cytoplasm shuttling
Q86WJ1	Nucleus/cytoplasm shuttling
Q86Y91	Nucleus/cytoplasm shuttling
Q8IVF2	Nucleus/cytoplasm shuttling
Q8IW41	Nucleus/cytoplasm shuttling
Q8IWL3	Nucleus/cytoplasm shuttling
Q8IXH6	Nucleus/cytoplasm shuttling
Q8IYB3	Nucleus/cytoplasm shuttling
Q8IYE1	Nucleus/cytoplasm shuttling
Q8IZD2	Nucleus/cytoplasm shuttling
Q8N122	Nucleus/cytoplasm shuttling
Q8N1I0	Nucleus/cytoplasm shuttling
Q8N1N5	Nucleus/cytoplasm shuttling
Q8N3C0	Nucleus/cytoplasm shuttling
Q8N4C6	Nucleus/cytoplasm shuttling
Q8N5S9	Nucleus/cytoplasm shuttling
Q8N752	Nucleus/cytoplasm shuttling
Q8NBR6	Nucleus/cytoplasm shuttling
Q8NCC3	Nucleus/cytoplasm shuttling
Q8NDN9	Nucleus/cytoplasm shuttling
Q8NDQ6	Nucleus/cytoplasm shuttling
Q8NEJ9	Nucleus/cytoplasm shuttling
Q8NEV1	Nucleus/cytoplasm shuttling
Q8NG50	Nucleus/cytoplasm shuttling
Q8NHZ8	Nucleus/cytoplasm shuttling
Q8TAF3	Nucleus/cytoplasm shuttling
Q8TBC4	Nucleus/cytoplasm shuttling
Q8TBF4	Nucleus/cytoplasm shuttling
Q8TC05	Nucleus/cytoplasm shuttling
Q8TDB6	Nucleus/cytoplasm shuttling
Q8TE02	Nucleus/cytoplasm shuttling
Q8TED0	Nucleus/cytoplasm shuttling
Q8TEY7	Nucleus/cytoplasm shuttling
Q8TF76	Nucleus/cytoplasm shuttling
Q8WTT2	Nucleus/cytoplasm shuttling
Q8WXC3	Nucleus/cytoplasm shuttling
Q8WXE9	Nucleus/cytoplasm shuttling
Q8WXX5	Nucleus/cytoplasm shuttling
Q8WY36	Nucleus/cytoplasm shuttling
Q8WYQ5	Nucleus/cytoplasm shuttling
Q8WZ73	Nucleus/cytoplasm shuttling
Q92503	Nucleus/cytoplasm shuttling
Q92530	Nucleus/cytoplasm shuttling
Q92785	Nucleus/cytoplasm shuttling
Q92786	Nucleus/cytoplasm shuttling
Q92830	Nucleus/cytoplasm shuttling
Q92900	Nucleus/cytoplasm shuttling
Q92913	Nucleus/cytoplasm shuttling
Q92985	Nucleus/cytoplasm shuttling
Q93008	Nucleus/cytoplasm shuttling
Q93079	Nucleus/cytoplasm shuttling
Q96AC1	Nucleus/cytoplasm shuttling
Q96AJ1	Nucleus/cytoplasm shuttling
Q96B36	Nucleus/cytoplasm shuttling
Q96BP2	Nucleus/cytoplasm shuttling
Q96BR1	Nucleus/cytoplasm shuttling
Q96BW1	Nucleus/cytoplasm shuttling
Q96DU7	Nucleus/cytoplasm shuttling
Q96DZ5	Nucleus/cytoplasm shuttling
Q96EV8	Nucleus/cytoplasm shuttling
Q96FF9	Nucleus/cytoplasm shuttling
Q96GD4	Nucleus/cytoplasm shuttling
Q96HA8	Nucleus/cytoplasm shuttling
Q96HY6	Nucleus/cytoplasm shuttling
Q96IU4	Nucleus/cytoplasm shuttling
Q96JA3	Nucleus/cytoplasm shuttling
Q96JH7	Nucleus/cytoplasm shuttling
Q96JI7	Nucleus/cytoplasm shuttling
Q96JY6	Nucleus/cytoplasm shuttling
Q96L12	Nucleus/cytoplasm shuttling
Q96MT3	Nucleus/cytoplasm shuttling
Q96NB1	Nucleus/cytoplasm shuttling
Q96P09	Nucleus/cytoplasm shuttling
Q96PN7	Nucleus/cytoplasm shuttling
Q96Q42	Nucleus/cytoplasm shuttling
Q96QB1	Nucleus/cytoplasm shuttling
Q96S16	Nucleus/cytoplasm shuttling
Q96S99	Nucleus/cytoplasm shuttling
Q96SB3	Nucleus/cytoplasm shuttling
Q96SD1	Nucleus/cytoplasm shuttling
Q96SW2	Nucleus/cytoplasm shuttling
Q96T66	Nucleus/cytoplasm shuttling
Q99417	Nucleus/cytoplasm shuttling
Q99436	Nucleus/cytoplasm shuttling
Q99504	Nucleus/cytoplasm shuttling
Q99717	Nucleus/cytoplasm shuttling
Q99732	Nucleus/cytoplasm shuttling
Q99741	Nucleus/cytoplasm shuttling
Q99856	Nucleus/cytoplasm shuttling
Q99879	Nucleus/cytoplasm shuttling
Q99880	Nucleus/cytoplasm shuttling
Q99986	Nucleus/cytoplasm shuttling
Q9BPX3	Nucleus/cytoplasm shuttling
Q9BQ52	Nucleus/cytoplasm shuttling
Q9BRG1	Nucleus/cytoplasm shuttling
Q9BT25	Nucleus/cytoplasm shuttling
Q9BTE7	Nucleus/cytoplasm shuttling
Q9BU61	Nucleus/cytoplasm shuttling
Q9BU64	Nucleus/cytoplasm shuttling
Q9BUB5	Nucleus/cytoplasm shuttling
Q9BUI4	Nucleus/cytoplasm shuttling
Q9BUL9	Nucleus/cytoplasm shuttling
Q9BV20	Nucleus/cytoplasm shuttling
Q9BV47	Nucleus/cytoplasm shuttling
Q9BVC4	Nucleus/cytoplasm shuttling
Q9BWT3	Nucleus/cytoplasm shuttling
Q9BX66	Nucleus/cytoplasm shuttling
Q9BXB4	Nucleus/cytoplasm shuttling
Q9BXS6	Nucleus/cytoplasm shuttling
Q9BXW9	Nucleus/cytoplasm shuttling
Q9BY43	Nucleus/cytoplasm shuttling
Q9BY84	Nucleus/cytoplasm shuttling
Q9BYX2	Nucleus/cytoplasm shuttling
Q9BZB8	Nucleus/cytoplasm shuttling
Q9BZF2	Nucleus/cytoplasm shuttling
Q9BZH6	Nucleus/cytoplasm shuttling
Q9BZR9	Nucleus/cytoplasm shuttling
Q9C035	Nucleus/cytoplasm shuttling
Q9C0C2	Nucleus/cytoplasm shuttling
Q9GZT3	Nucleus/cytoplasm shuttling
Q9H063	Nucleus/cytoplasm shuttling
Q9H0E9	Nucleus/cytoplasm shuttling
Q9H0W5	Nucleus/cytoplasm shuttling
Q9H171	Nucleus/cytoplasm shuttling
Q9H1D9	Nucleus/cytoplasm shuttling
Q9H1J1	Nucleus/cytoplasm shuttling
Q9H201	Nucleus/cytoplasm shuttling
Q9H223	Nucleus/cytoplasm shuttling
Q9H2D6	Nucleus/cytoplasm shuttling
Q9H2K2	Nucleus/cytoplasm shuttling
Q9H583	Nucleus/cytoplasm shuttling
Q9H5X1	Nucleus/cytoplasm shuttling
Q9H668	Nucleus/cytoplasm shuttling
Q9H6E4	Nucleus/cytoplasm shuttling
Q9H6E5	Nucleus/cytoplasm shuttling
Q9H790	Nucleus/cytoplasm shuttling
Q9H7B4	Nucleus/cytoplasm shuttling
Q9H832	Nucleus/cytoplasm shuttling
Q9H8H2	Nucleus/cytoplasm shuttling
Q9H8N7	Nucleus/cytoplasm shuttling
Q9H9A5	Nucleus/cytoplasm shuttling
Q9H9Q2	Nucleus/cytoplasm shuttling
Q9HAP2	Nucleus/cytoplasm shuttling
Q9HB65	Nucleus/cytoplasm shuttling
Q9HB71	Nucleus/cytoplasm shuttling
Q9HB90	Nucleus/cytoplasm shuttling
Q9HBL8	Nucleus/cytoplasm shuttling
Q9HC16	Nucleus/cytoplasm shuttling
Q9HC62	Nucleus/cytoplasm shuttling
Q9HCD5	Nucleus/cytoplasm shuttling
Q9HCM1	Nucleus/cytoplasm shuttling
Q9HD15	Nucleus/cytoplasm shuttling
Q9NP77	Nucleus/cytoplasm shuttling
Q9NP79	Nucleus/cytoplasm shuttling
Q9NPF5	Nucleus/cytoplasm shuttling
Q9NQ92	Nucleus/cytoplasm shuttling
Q9NQL2	Nucleus/cytoplasm shuttling
Q9NQR1	Nucleus/cytoplasm shuttling
Q9NQT5	Nucleus/cytoplasm shuttling
Q9NQV5	Nucleus/cytoplasm shuttling
Q9NR12	Nucleus/cytoplasm shuttling
Q9NRP7	Nucleus/cytoplasm shuttling
Q9NRY4	Nucleus/cytoplasm shuttling
Q9NS23	Nucleus/cytoplasm shuttling
Q9NS37	Nucleus/cytoplasm shuttling
Q9NSI6	Nucleus/cytoplasm shuttling
Q9NTJ4	Nucleus/cytoplasm shuttling
Q9NTK5	Nucleus/cytoplasm shuttling
Q9NTM9	Nucleus/cytoplasm shuttling
Q9NUQ7	Nucleus/cytoplasm shuttling
Q9NV88	Nucleus/cytoplasm shuttling
Q9NWT6	Nucleus/cytoplasm shuttling
Q9NWT8	Nucleus/cytoplasm shuttling
Q9NWV8	Nucleus/cytoplasm shuttling
Q9NX55	Nucleus/cytoplasm shuttling
Q9NYG5	Nucleus/cytoplasm shuttling
Q9NZI8	Nucleus/cytoplasm shuttling
Q9P013	Nucleus/cytoplasm shuttling
Q9P0U4	Nucleus/cytoplasm shuttling
Q9P243	Nucleus/cytoplasm shuttling
Q9P286	Nucleus/cytoplasm shuttling
Q9P2H5	Nucleus/cytoplasm shuttling
Q9P2J5	Nucleus/cytoplasm shuttling
Q9UBP6	Nucleus/cytoplasm shuttling
Q9UBW8	Nucleus/cytoplasm shuttling
Q9UBX2	Nucleus/cytoplasm shuttling
Q9UFF9	Nucleus/cytoplasm shuttling
Q9UGP4	Nucleus/cytoplasm shuttling
Q9UHD9	Nucleus/cytoplasm shuttling
Q9UHV9	Nucleus/cytoplasm shuttling
Q9UIC8	Nucleus/cytoplasm shuttling
Q9UIK4	Nucleus/cytoplasm shuttling
Q9UJ41	Nucleus/cytoplasm shuttling
Q9UJA3	Nucleus/cytoplasm shuttling
Q9UJW0	Nucleus/cytoplasm shuttling
Q9UJX2	Nucleus/cytoplasm shuttling
Q9UK45	Nucleus/cytoplasm shuttling
Q9UK80	Nucleus/cytoplasm shuttling
Q9UKA4	Nucleus/cytoplasm shuttling
Q9UKE5	Nucleus/cytoplasm shuttling
Q9UKF7	Nucleus/cytoplasm shuttling
Q9UL15	Nucleus/cytoplasm shuttling
Q9UL16	Nucleus/cytoplasm shuttling
Q9UL46	Nucleus/cytoplasm shuttling
Q9ULZ2	Nucleus/cytoplasm shuttling
Q9UMX0	Nucleus/cytoplasm shuttling
Q9UMX2	Nucleus/cytoplasm shuttling
Q9UN81	Nucleus/cytoplasm shuttling
Q9UP65	Nucleus/cytoplasm shuttling
Q9UP83	Nucleus/cytoplasm shuttling
Q9UPA5	Nucleus/cytoplasm shuttling
Q9Y230	Nucleus/cytoplasm shuttling
Q9Y266	Nucleus/cytoplasm shuttling
Q9Y295	Nucleus/cytoplasm shuttling
Q9Y297	Nucleus/cytoplasm shuttling
Q9Y2W7	Nucleus/cytoplasm shuttling
Q9Y2Z0	Nucleus/cytoplasm shuttling
Q9Y3C5	Nucleus/cytoplasm shuttling
Q9Y3D9	Nucleus/cytoplasm shuttling
Q9Y3L3	Nucleus/cytoplasm shuttling
Q9Y473	Nucleus/cytoplasm shuttling
Q9Y4E8	Nucleus/cytoplasm shuttling
Q9Y4K3	Nucleus/cytoplasm shuttling
Q9Y535	Nucleus/cytoplasm shuttling
Q9Y5A9	Nucleus/cytoplasm shuttling
Q9Y697	Nucleus/cytoplasm shuttling
Q9Y6H5	Nucleus/cytoplasm shuttling
Q9Y6K5	Nucleus/cytoplasm shuttling
Q9Y6P5	Nucleus/cytoplasm shuttling
Q9Y6W6	Nucleus/cytoplasm shuttling
Q9Y6X0	Nucleus/cytoplasm shuttling
A5D8T8	Other intracellular organelle
A5D8V6	Other intracellular organelle
C4AMC7	Other intracellular organelle
O14727	Other intracellular organelle
O14756	Other intracellular organelle
O15049	Other intracellular organelle
O43147	Other intracellular organelle
O43612	Other intracellular organelle
O43734	Other intracellular organelle
O60641	Other intracellular organelle
O60749	Other intracellular organelle
O75167	Other intracellular organelle
O75382	Other intracellular organelle
O75674	Other intracellular organelle
O94804	Other intracellular organelle
O94907	Other intracellular organelle
P01178	Other intracellular organelle
P01189	Other intracellular organelle
P01308	Other intracellular organelle
P05089	Other intracellular organelle
P06241	Other intracellular organelle
P06737	Other intracellular organelle
P06865	Other intracellular organelle
P07686	Other intracellular organelle
P08246	Other intracellular organelle
P09919	Other intracellular organelle
P0DJD7	Other intracellular organelle
P0DJD9	Other intracellular organelle
P10114	Other intracellular organelle
P10153	Other intracellular organelle
P10645	Other intracellular organelle
P13716	Other intracellular organelle
P17405	Other intracellular organelle
P19801	Other intracellular organelle
P20061	Other intracellular organelle
P20338	Other intracellular organelle
P20783	Other intracellular organelle
P23582	Other intracellular organelle
P24588	Other intracellular organelle
P28676	Other intracellular organelle
P29459	Other intracellular organelle
P35475	Other intracellular organelle
P43234	Other intracellular organelle
P49638	Other intracellular organelle
P49754	Other intracellular organelle
P51659	Other intracellular organelle
P51888	Other intracellular organelle
P61018	Other intracellular organelle
P61224	Other intracellular organelle
P61626	Other intracellular organelle
P62699	Other intracellular organelle
P62834	Other intracellular organelle
P78524	Other intracellular organelle
Q01518	Other intracellular organelle
Q06828	Other intracellular organelle
Q0JRZ9	Other intracellular organelle
Q13367	Other intracellular organelle
Q13907	Other intracellular organelle
Q14032	Other intracellular organelle
Q14699	Other intracellular organelle
Q15027	Other intracellular organelle
Q15067	Other intracellular organelle
Q15811	Other intracellular organelle
Q2T9J0	Other intracellular organelle
Q5MNZ6	Other intracellular organelle
Q6HA08	Other intracellular organelle
Q6PCB6	Other intracellular organelle
Q6ZMI0	Other intracellular organelle
Q6ZTN6	Other intracellular organelle
Q6ZWJ1	Other intracellular organelle
Q7L576	Other intracellular organelle
Q86VX9	Other intracellular organelle
Q8IUC6	Other intracellular organelle
Q8IYT8	Other intracellular organelle
Q8N6Q3	Other intracellular organelle
Q8TB24	Other intracellular organelle
Q8TBN0	Other intracellular organelle
Q8TCE6	Other intracellular organelle
Q8TF40	Other intracellular organelle
Q8WWL2	Other intracellular organelle
Q96AX1	Other intracellular organelle
Q96CW1	Other intracellular organelle
Q96DR5	Other intracellular organelle
Q96E17	Other intracellular organelle
Q99519	Other intracellular organelle
Q99969	Other intracellular organelle
Q9BQD3	Other intracellular organelle
Q9BRR9	Other intracellular organelle
Q9BSW7	Other intracellular organelle
Q9H0E2	Other intracellular organelle
Q9H0T7	Other intracellular organelle
Q9H270	Other intracellular organelle
Q9H492	Other intracellular organelle
Q9NZ09	Other intracellular organelle
Q9P2D3	Other intracellular organelle
Q9UBX1	Other intracellular organelle
Q9UKJ5	Other intracellular organelle
Q9UL45	Other intracellular organelle
Q9UNH6	Other intracellular organelle
Q9UQ49	Other intracellular organelle
Q9UQN3	Other intracellular organelle
Q9Y2J0	Other intracellular organelle
Q9Y2T2	Other intracellular organelle
Q9Y577	Other intracellular organelle
Q9Y5K2	Other intracellular organelle
Q9Y5X3	Other intracellular organelle
A0FGR9	Plasmamembrane TMP
A0PJK1	Plasmamembrane TMP
A1A5B4	Plasmamembrane TMP
A1L0T0	Plasmamembrane TMP
A6NGU5	Plasmamembrane TMP
A6NNB3	Plasmamembrane TMP
D3W0D1	Plasmamembrane TMP
O00254	Plasmamembrane TMP
O00526	Plasmamembrane TMP
O14525	Plasmamembrane TMP
O14649	Plasmamembrane TMP
O14678	Plasmamembrane TMP
O14817	Plasmamembrane TMP
O14842	Plasmamembrane TMP
O14894	Plasmamembrane TMP
O14931	Plasmamembrane TMP
O15075	Plasmamembrane TMP
O15118	Plasmamembrane TMP
O15126	Plasmamembrane TMP
O15197	Plasmamembrane TMP
O15260	Plasmamembrane TMP
O15269	Plasmamembrane TMP
O15389	Plasmamembrane TMP
O15431	Plasmamembrane TMP
O15498	Plasmamembrane TMP
O15529	Plasmamembrane TMP
O15533	Plasmamembrane TMP
O15547	Plasmamembrane TMP
O43184	Plasmamembrane TMP
O43300	Plasmamembrane TMP
O43306	Plasmamembrane TMP
O43315	Plasmamembrane TMP
O43424	Plasmamembrane TMP
O43506	Plasmamembrane TMP
O43508	Plasmamembrane TMP
O43511	Plasmamembrane TMP
O43526	Plasmamembrane TMP
O43570	Plasmamembrane TMP
O43581	Plasmamembrane TMP
O43688	Plasmamembrane TMP
O43752	Plasmamembrane TMP
O43760	Plasmamembrane TMP
O43813	Plasmamembrane TMP
O43914	Plasmamembrane TMP
O60241	Plasmamembrane TMP
O60242	Plasmamembrane TMP
O60266	Plasmamembrane TMP
O60391	Plasmamembrane TMP
O60500	Plasmamembrane TMP
O60503	Plasmamembrane TMP
O60667	Plasmamembrane TMP
O60741	Plasmamembrane TMP
O75022	Plasmamembrane TMP
O75056	Plasmamembrane TMP
O75121	Plasmamembrane TMP
O75144	Plasmamembrane TMP
O75298	Plasmamembrane TMP
O75326	Plasmamembrane TMP
O75355	Plasmamembrane TMP
O75369	Plasmamembrane TMP
O75425	Plasmamembrane TMP
O75473	Plasmamembrane TMP
O75558	Plasmamembrane TMP
O75911	Plasmamembrane TMP
O75915	Plasmamembrane TMP
O75976	Plasmamembrane TMP
O76082	Plasmamembrane TMP
O94823	Plasmamembrane TMP
O94911	Plasmamembrane TMP
O94985	Plasmamembrane TMP
O95047	Plasmamembrane TMP
O95180	Plasmamembrane TMP
O95259	Plasmamembrane TMP
O95264	Plasmamembrane TMP
O95415	Plasmamembrane TMP
O95477	Plasmamembrane TMP
O95562	Plasmamembrane TMP
O95754	Plasmamembrane TMP
O95866	Plasmamembrane TMP
O95907	Plasmamembrane TMP
P01135	Plasmamembrane TMP
P01375	Plasmamembrane TMP
P01848	Plasmamembrane TMP
P01889	Plasmamembrane TMP
P01893	Plasmamembrane TMP
P01911	Plasmamembrane TMP
P04000	Plasmamembrane TMP
P04001	Plasmamembrane TMP
P04234	Plasmamembrane TMP
P04921	Plasmamembrane TMP
P05106	Plasmamembrane TMP
P05141	Plasmamembrane TMP
P05556	Plasmamembrane TMP
P05981	Plasmamembrane TMP
P06126	Plasmamembrane TMP
P06127	Plasmamembrane TMP
P06213	Plasmamembrane TMP
P08069	Plasmamembrane TMP
P08574	Plasmamembrane TMP
P08887	Plasmamembrane TMP
P08912	Plasmamembrane TMP
P08F94	Plasmamembrane TMP
P09958	Plasmamembrane TMP
P0DP25	Plasmamembrane TMP
P10586	Plasmamembrane TMP
P10721	Plasmamembrane TMP
P10966	Plasmamembrane TMP
P11021	Plasmamembrane TMP
P11229	Plasmamembrane TMP
P11279	Plasmamembrane TMP
P11717	Plasmamembrane TMP
P11912	Plasmamembrane TMP
P12319	Plasmamembrane TMP
P12821	Plasmamembrane TMP
P13224	Plasmamembrane TMP
P13385	Plasmamembrane TMP
P13473	Plasmamembrane TMP
P13598	Plasmamembrane TMP
P13688	Plasmamembrane TMP
P13747	Plasmamembrane TMP
P13765	Plasmamembrane TMP
P13866	Plasmamembrane TMP
P14416	Plasmamembrane TMP
P14784	Plasmamembrane TMP
P15260	Plasmamembrane TMP
P15382	Plasmamembrane TMP
P15812	Plasmamembrane TMP
P16109	Plasmamembrane TMP
P16284	Plasmamembrane TMP
P17342	Plasmamembrane TMP
P17693	Plasmamembrane TMP
P17948	Plasmamembrane TMP
P18089	Plasmamembrane TMP
P18505	Plasmamembrane TMP
P18827	Plasmamembrane TMP
P19634	Plasmamembrane TMP
P19835	Plasmamembrane TMP
P20309	Plasmamembrane TMP
P20702	Plasmamembrane TMP
P21728	Plasmamembrane TMP
P21730	Plasmamembrane TMP
P21731	Plasmamembrane TMP
P21796	Plasmamembrane TMP
P21802	Plasmamembrane TMP
P21817	Plasmamembrane TMP
P21918	Plasmamembrane TMP
P21926	Plasmamembrane TMP
P22413	Plasmamembrane TMP
P22695	Plasmamembrane TMP
P22732	Plasmamembrane TMP
P23469	Plasmamembrane TMP
P23634	Plasmamembrane TMP
P24046	Plasmamembrane TMP
P24390	Plasmamembrane TMP
P24394	Plasmamembrane TMP
P25024	Plasmamembrane TMP
P25025	Plasmamembrane TMP
P25063	Plasmamembrane TMP
P25090	Plasmamembrane TMP
P25092	Plasmamembrane TMP
P25100	Plasmamembrane TMP
P25101	Plasmamembrane TMP
P25106	Plasmamembrane TMP
P25942	Plasmamembrane TMP
P26006	Plasmamembrane TMP
P26992	Plasmamembrane TMP
P27105	Plasmamembrane TMP
P28221	Plasmamembrane TMP
P28472	Plasmamembrane TMP
P29017	Plasmamembrane TMP
P29275	Plasmamembrane TMP
P29317	Plasmamembrane TMP
P29320	Plasmamembrane TMP
P29972	Plasmamembrane TMP
P30550	Plasmamembrane TMP
P30556	Plasmamembrane TMP
P30825	Plasmamembrane TMP
P30872	Plasmamembrane TMP
P30989	Plasmamembrane TMP
P31391	Plasmamembrane TMP
P31431	Plasmamembrane TMP
P31641	Plasmamembrane TMP
P32245	Plasmamembrane TMP
P32246	Plasmamembrane TMP
P32247	Plasmamembrane TMP
P32249	Plasmamembrane TMP
P32418	Plasmamembrane TMP
P32970	Plasmamembrane TMP
P33121	Plasmamembrane TMP
P33527	Plasmamembrane TMP
P34998	Plasmamembrane TMP
P35346	Plasmamembrane TMP
P35408	Plasmamembrane TMP
P35462	Plasmamembrane TMP
P35499	Plasmamembrane TMP
P35590	Plasmamembrane TMP
P36268	Plasmamembrane TMP
P36888	Plasmamembrane TMP
P37088	Plasmamembrane TMP
P37173	Plasmamembrane TMP
P38484	Plasmamembrane TMP
P39656	Plasmamembrane TMP
P40145	Plasmamembrane TMP
P40238	Plasmamembrane TMP
P40259	Plasmamembrane TMP
P41143	Plasmamembrane TMP
P41145	Plasmamembrane TMP
P41181	Plasmamembrane TMP
P41597	Plasmamembrane TMP
P41968	Plasmamembrane TMP
P42262	Plasmamembrane TMP
P42263	Plasmamembrane TMP
P42701	Plasmamembrane TMP
P43005	Plasmamembrane TMP
P43115	Plasmamembrane TMP
P43119	Plasmamembrane TMP
P43628	Plasmamembrane TMP
P43630	Plasmamembrane TMP
P43631	Plasmamembrane TMP
P46091	Plasmamembrane TMP
P47869	Plasmamembrane TMP
P47901	Plasmamembrane TMP
P48023	Plasmamembrane TMP
P48051	Plasmamembrane TMP
P48058	Plasmamembrane TMP
P48169	Plasmamembrane TMP
P48547	Plasmamembrane TMP
P48751	Plasmamembrane TMP
P48764	Plasmamembrane TMP
P48995	Plasmamembrane TMP
P49238	Plasmamembrane TMP
P49682	Plasmamembrane TMP
P49810	Plasmamembrane TMP
P49913	Plasmamembrane TMP
P50391	Plasmamembrane TMP
P50443	Plasmamembrane TMP
P50993	Plasmamembrane TMP
P51685	Plasmamembrane TMP
P51811	Plasmamembrane TMP
P51828	Plasmamembrane TMP
P51841	Plasmamembrane TMP
P54289	Plasmamembrane TMP
P54762	Plasmamembrane TMP
P55017	Plasmamembrane TMP
P55283	Plasmamembrane TMP
P55289	Plasmamembrane TMP
P55291	Plasmamembrane TMP
P56373	Plasmamembrane TMP
P56747	Plasmamembrane TMP
P56975	Plasmamembrane TMP
P58335	Plasmamembrane TMP
P58418	Plasmamembrane TMP
P60201	Plasmamembrane TMP
P60507	Plasmamembrane TMP
P60508	Plasmamembrane TMP
P61073	Plasmamembrane TMP
P61769	Plasmamembrane TMP
P78410	Plasmamembrane TMP
P78504	Plasmamembrane TMP
P79483	Plasmamembrane TMP
P82251	Plasmamembrane TMP
P98155	Plasmamembrane TMP
P98161	Plasmamembrane TMP
P98194	Plasmamembrane TMP
Q00765	Plasmamembrane TMP
Q01118	Plasmamembrane TMP
Q01344	Plasmamembrane TMP
Q01629	Plasmamembrane TMP
Q01814	Plasmamembrane TMP
Q02161	Plasmamembrane TMP
Q02487	Plasmamembrane TMP
Q02643	Plasmamembrane TMP
Q03395	Plasmamembrane TMP
Q03431	Plasmamembrane TMP
Q03721	Plasmamembrane TMP
Q04609	Plasmamembrane TMP
Q04912	Plasmamembrane TMP
Q05996	Plasmamembrane TMP
Q06481	Plasmamembrane TMP
Q07108	Plasmamembrane TMP
Q07699	Plasmamembrane TMP
Q07812	Plasmamembrane TMP
Q07954	Plasmamembrane TMP
Q08174	Plasmamembrane TMP
Q08345	Plasmamembrane TMP
Q08462	Plasmamembrane TMP
Q08722	Plasmamembrane TMP
Q09428	Plasmamembrane TMP
Q10589	Plasmamembrane TMP
Q12791	Plasmamembrane TMP
Q12797	Plasmamembrane TMP
Q12846	Plasmamembrane TMP
Q12866	Plasmamembrane TMP
Q12884	Plasmamembrane TMP
Q12907	Plasmamembrane TMP
Q12908	Plasmamembrane TMP
Q12918	Plasmamembrane TMP
Q13023	Plasmamembrane TMP
Q13113	Plasmamembrane TMP
Q13224	Plasmamembrane TMP
Q13255	Plasmamembrane TMP
Q13410	Plasmamembrane TMP
Q13454	Plasmamembrane TMP
Q13488	Plasmamembrane TMP
Q13507	Plasmamembrane TMP
Q13571	Plasmamembrane TMP
Q13621	Plasmamembrane TMP
Q13641	Plasmamembrane TMP
Q13822	Plasmamembrane TMP
Q13873	Plasmamembrane TMP
Q14028	Plasmamembrane TMP
Q14524	Plasmamembrane TMP
Q14563	Plasmamembrane TMP
Q14573	Plasmamembrane TMP
Q14574	Plasmamembrane TMP
Q14643	Plasmamembrane TMP
Q14739	Plasmamembrane TMP
Q14773	Plasmamembrane TMP
Q14833	Plasmamembrane TMP
Q14940	Plasmamembrane TMP
Q14973	Plasmamembrane TMP
Q14BN4	Plasmamembrane TMP
Q15256	Plasmamembrane TMP
Q15399	Plasmamembrane TMP
Q15762	Plasmamembrane TMP
Q15836	Plasmamembrane TMP
Q15849	Plasmamembrane TMP
Q15858	Plasmamembrane TMP
Q15878	Plasmamembrane TMP
Q16280	Plasmamembrane TMP
Q16281	Plasmamembrane TMP
Q16288	Plasmamembrane TMP
Q16563	Plasmamembrane TMP
Q16572	Plasmamembrane TMP
Q16581	Plasmamembrane TMP
Q16602	Plasmamembrane TMP
Q16790	Plasmamembrane TMP
Q16819	Plasmamembrane TMP
Q16849	Plasmamembrane TMP
Q16880	Plasmamembrane TMP
Q1EHB4	Plasmamembrane TMP
Q2M3M2	Plasmamembrane TMP
Q2TAL6	Plasmamembrane TMP
Q401N2	Plasmamembrane TMP
Q495M3	Plasmamembrane TMP
Q495T6	Plasmamembrane TMP
Q4G0N8	Plasmamembrane TMP
Q4U2R8	Plasmamembrane TMP
Q504Y0	Plasmamembrane TMP
Q53GD3	Plasmamembrane TMP
Q53GQ0	Plasmamembrane TMP
Q53R12	Plasmamembrane TMP
Q5IJ48	Plasmamembrane TMP
Q5QGT7	Plasmamembrane TMP
Q5SQ64	Plasmamembrane TMP
Q5T2D2	Plasmamembrane TMP
Q5T9L3	Plasmamembrane TMP
Q5TAT6	Plasmamembrane TMP
Q5VST9	Plasmamembrane TMP
Q5VT99	Plasmamembrane TMP
Q687X5	Plasmamembrane TMP
Q68CP4	Plasmamembrane TMP
Q69384	Plasmamembrane TMP
Q6DKI7	Plasmamembrane TMP
Q6EMK4	Plasmamembrane TMP
Q6H3X3	Plasmamembrane TMP
Q6IWH7	Plasmamembrane TMP
Q6J4K2	Plasmamembrane TMP
Q6MZM0	Plasmamembrane TMP
Q6N022	Plasmamembrane TMP
Q6P1K1	Plasmamembrane TMP
Q6PIU1	Plasmamembrane TMP
Q6PIZ9	Plasmamembrane TMP
Q6PJW8	Plasmamembrane TMP
Q6RW13	Plasmamembrane TMP
Q6TCH4	Plasmamembrane TMP
Q6U841	Plasmamembrane TMP
Q6UW68	Plasmamembrane TMP
Q6UWB1	Plasmamembrane TMP
Q6UWL6	Plasmamembrane TMP
Q6UXD5	Plasmamembrane TMP
Q6UXV0	Plasmamembrane TMP
Q6UXZ0	Plasmamembrane TMP
Q6UXZ3	Plasmamembrane TMP
Q6W5P4	Plasmamembrane TMP
Q6YBV0	Plasmamembrane TMP
Q6ZMI3	Plasmamembrane TMP
Q6ZN44	Plasmamembrane TMP
Q6ZQN7	Plasmamembrane TMP
Q6ZSM3	Plasmamembrane TMP
Q6ZSS7	Plasmamembrane TMP
Q6ZWK4	Plasmamembrane TMP
Q7L513	Plasmamembrane TMP
Q7RTP0	Plasmamembrane TMP
Q7RTT9	Plasmamembrane TMP
Q7RTX7	Plasmamembrane TMP
Q7Z3S7	Plasmamembrane TMP
Q7Z410	Plasmamembrane TMP
Q7Z443	Plasmamembrane TMP
Q7Z4N2	Plasmamembrane TMP
Q7Z6L0	Plasmamembrane TMP
Q7Z7H5	Plasmamembrane TMP
Q7Z7N9	Plasmamembrane TMP
Q86SJ6	Plasmamembrane TMP
Q86SQ3	Plasmamembrane TMP
Q86SS6	Plasmamembrane TMP
Q86SU0	Plasmamembrane TMP
Q86UK0	Plasmamembrane TMP
Q86UP0	Plasmamembrane TMP
Q86V24	Plasmamembrane TMP
Q86WV6	Plasmamembrane TMP
Q86XK7	Plasmamembrane TMP
Q86XX4	Plasmamembrane TMP
Q86Z14	Plasmamembrane TMP
Q8IU80	Plasmamembrane TMP
Q8IV61	Plasmamembrane TMP
Q8IV77	Plasmamembrane TMP
Q8IVB4	Plasmamembrane TMP
Q8IVJ1	Plasmamembrane TMP
Q8IW00	Plasmamembrane TMP
Q8IWT6	Plasmamembrane TMP
Q8IY95	Plasmamembrane TMP
Q8IZU9	Plasmamembrane TMP
Q8IZY2	Plasmamembrane TMP
Q8J025	Plasmamembrane TMP
Q8N131	Plasmamembrane TMP
Q8N2K0	Plasmamembrane TMP
Q8N3G9	Plasmamembrane TMP
Q8N3Y7	Plasmamembrane TMP
Q8N423	Plasmamembrane TMP
Q8N4V1	Plasmamembrane TMP
Q8N5M9	Plasmamembrane TMP
Q8N743	Plasmamembrane TMP
Q8N7C0	Plasmamembrane TMP
Q8NB49	Plasmamembrane TMP
Q8NBV8	Plasmamembrane TMP
Q8NCW0	Plasmamembrane TMP
Q8NE79	Plasmamembrane TMP
Q8NEB5	Plasmamembrane TMP
Q8NET8	Plasmamembrane TMP
Q8NFM4	Plasmamembrane TMP
Q8NFM7	Plasmamembrane TMP
Q8NFT8	Plasmamembrane TMP
Q8NI17	Plasmamembrane TMP
Q8TCT6	Plasmamembrane TMP
Q8TCT7	Plasmamembrane TMP
Q8TCU5	Plasmamembrane TMP
Q8TDN1	Plasmamembrane TMP
Q8TDS4	Plasmamembrane TMP
Q8TDT2	Plasmamembrane TMP
Q8TDU6	Plasmamembrane TMP
Q8TDV0	Plasmamembrane TMP
Q8TE23	Plasmamembrane TMP
Q8WUM9	Plasmamembrane TMP
Q8WVV5	Plasmamembrane TMP
Q8WXH0	Plasmamembrane TMP
Q8WXI7	Plasmamembrane TMP
Q8WZ55	Plasmamembrane TMP
Q92629	Plasmamembrane TMP
Q92637	Plasmamembrane TMP
Q92729	Plasmamembrane TMP
Q92854	Plasmamembrane TMP
Q93050	Plasmamembrane TMP
Q93086	Plasmamembrane TMP
Q969I6	Plasmamembrane TMP
Q969V3	Plasmamembrane TMP
Q96A54	Plasmamembrane TMP
Q96AP7	Plasmamembrane TMP
Q96BD0	Plasmamembrane TMP
Q96D96	Plasmamembrane TMP
Q96F05	Plasmamembrane TMP
Q96F46	Plasmamembrane TMP
Q96FL8	Plasmamembrane TMP
Q96G30	Plasmamembrane TMP
Q96GC9	Plasmamembrane TMP
Q96GX1	Plasmamembrane TMP
Q96IZ2	Plasmamembrane TMP
Q96JP9	Plasmamembrane TMP
Q96KC8	Plasmamembrane TMP
Q96KG7	Plasmamembrane TMP
Q96NR3	Plasmamembrane TMP
Q96PQ0	Plasmamembrane TMP
Q96PQ1	Plasmamembrane TMP
Q96PX8	Plasmamembrane TMP
Q96Q45	Plasmamembrane TMP
Q96QD8	Plasmamembrane TMP
Q96QE2	Plasmamembrane TMP
Q96QT4	Plasmamembrane TMP
Q96RD7	Plasmamembrane TMP
Q99467	Plasmamembrane TMP
Q99500	Plasmamembrane TMP
Q99527	Plasmamembrane TMP
Q99624	Plasmamembrane TMP
Q99650	Plasmamembrane TMP
Q99712	Plasmamembrane TMP
Q99735	Plasmamembrane TMP
Q9BQE4	Plasmamembrane TMP
Q9BRX8	Plasmamembrane TMP
Q9BSA4	Plasmamembrane TMP
Q9BT88	Plasmamembrane TMP
Q9BTN0	Plasmamembrane TMP
Q9BTU6	Plasmamembrane TMP
Q9BUF7	Plasmamembrane TMP
Q9BV23	Plasmamembrane TMP
Q9BVC6	Plasmamembrane TMP
Q9BX67	Plasmamembrane TMP
Q9BX84	Plasmamembrane TMP
Q9BX95	Plasmamembrane TMP
Q9BXC0	Plasmamembrane TMP
Q9BXN2	Plasmamembrane TMP
Q9BYE9	Plasmamembrane TMP
Q9BYT9	Plasmamembrane TMP
Q9BZC7	Plasmamembrane TMP
Q9BZV2	Plasmamembrane TMP
Q9BZW8	Plasmamembrane TMP
Q9GZQ4	Plasmamembrane TMP
Q9H0Q3	Plasmamembrane TMP
Q9H228	Plasmamembrane TMP
Q9H251	Plasmamembrane TMP
Q9H2B2	Plasmamembrane TMP
Q9H2B4	Plasmamembrane TMP
Q9H310	Plasmamembrane TMP
Q9H3N8	Plasmamembrane TMP
Q9H3R2	Plasmamembrane TMP
Q9H7M9	Plasmamembrane TMP
Q9H7V2	Plasmamembrane TMP
Q9H813	Plasmamembrane TMP
Q9H8M5	Plasmamembrane TMP
Q9H8M9	Plasmamembrane TMP
Q9H9B4	Plasmamembrane TMP
Q9H9K5	Plasmamembrane TMP
Q9HAR2	Plasmamembrane TMP
Q9HAS3	Plasmamembrane TMP
Q9HB89	Plasmamembrane TMP
Q9HBA0	Plasmamembrane TMP
Q9HBG7	Plasmamembrane TMP
Q9HBJ8	Plasmamembrane TMP
Q9HBM0	Plasmamembrane TMP
Q9HBW0	Plasmamembrane TMP
Q9HCM2	Plasmamembrane TMP
Q9HCS2	Plasmamembrane TMP
Q9HCX4	Plasmamembrane TMP
Q9NP60	Plasmamembrane TMP
Q9NP94	Plasmamembrane TMP
Q9NPC1	Plasmamembrane TMP
Q9NPC2	Plasmamembrane TMP
Q9NPH3	Plasmamembrane TMP
Q9NPH5	Plasmamembrane TMP
Q9NS75	Plasmamembrane TMP
Q9NSA2	Plasmamembrane TMP
Q9NT68	Plasmamembrane TMP
Q9NTN9	Plasmamembrane TMP
Q9NTQ9	Plasmamembrane TMP
Q9NUT2	Plasmamembrane TMP
Q9NVV5	Plasmamembrane TMP
Q9NX76	Plasmamembrane TMP
Q9NY26	Plasmamembrane TMP
Q9NY47	Plasmamembrane TMP
Q9NYG8	Plasmamembrane TMP
Q9NYM4	Plasmamembrane TMP
Q9NYQ6	Plasmamembrane TMP
Q9NYZ4	Plasmamembrane TMP
Q9NZ08	Plasmamembrane TMP
Q9NZ42	Plasmamembrane TMP
Q9NZQ8	Plasmamembrane TMP
Q9NZV8	Plasmamembrane TMP
Q9P0L0	Plasmamembrane TMP
Q9P0X4	Plasmamembrane TMP
Q9P2W9	Plasmamembrane TMP
Q9UBG0	Plasmamembrane TMP
Q9UBH6	Plasmamembrane TMP
Q9UBL9	Plasmamembrane TMP
Q9UBM1	Plasmamembrane TMP
Q9UBN1	Plasmamembrane TMP
Q9UBS5	Plasmamembrane TMP
Q9UEF7	Plasmamembrane TMP
Q9UGN4	Plasmamembrane TMP
Q9UGQ3	Plasmamembrane TMP
Q9UHC6	Plasmamembrane TMP
Q9UHF4	Plasmamembrane TMP
Q9UHI5	Plasmamembrane TMP
Q9UHI7	Plasmamembrane TMP
Q9UHN6	Plasmamembrane TMP
Q9UHP7	Plasmamembrane TMP
Q9UHX3	Plasmamembrane TMP
Q9UI33	Plasmamembrane TMP
Q9UIR0	Plasmamembrane TMP
Q9UIW2	Plasmamembrane TMP
Q9UJQ1	Plasmamembrane TMP
Q9UJS0	Plasmamembrane TMP
Q9UKB5	Plasmamembrane TMP
Q9UKF5	Plasmamembrane TMP
Q9UKU6	Plasmamembrane TMP
Q9UKX5	Plasmamembrane TMP
Q9UKZ4	Plasmamembrane TMP
Q9ULB5	Plasmamembrane TMP
Q9ULL4	Plasmamembrane TMP
Q9ULX7	Plasmamembrane TMP
Q9ULY5	Plasmamembrane TMP
Q9UM01	Plasmamembrane TMP
Q9UM73	Plasmamembrane TMP
Q9UMR7	Plasmamembrane TMP
Q9UN42	Plasmamembrane TMP
Q9UN73	Plasmamembrane TMP
Q9UNE0	Plasmamembrane TMP
Q9UNG2	Plasmamembrane TMP
Q9UNK0	Plasmamembrane TMP
Q9UNW8	Plasmamembrane TMP
Q9UP52	Plasmamembrane TMP
Q9UPX6	Plasmamembrane TMP
Q9UPY5	Plasmamembrane TMP
Q9UQC9	Plasmamembrane TMP
Q9UQD0	Plasmamembrane TMP
Q9Y210	Plasmamembrane TMP
Q9Y267	Plasmamembrane TMP
Q9Y271	Plasmamembrane TMP
Q9Y2C5	Plasmamembrane TMP
Q9Y2P4	Plasmamembrane TMP
Q9Y2Q0	Plasmamembrane TMP
Q9Y3D6	Plasmamembrane TMP
Q9Y4D2	Plasmamembrane TMP
Q9Y561	Plasmamembrane TMP
Q9Y5H5	Plasmamembrane TMP
Q9Y5I3	Plasmamembrane TMP
Q9Y691	Plasmamembrane TMP
Q9Y694	Plasmamembrane TMP
Q9Y6H6	Plasmamembrane TMP
Q3SXP7	TMP in unknown membrane
Q5SR56	TMP in unknown membrane
Q68G75	TMP in unknown membrane
Q8IV31	TMP in unknown membrane
Q8N9I5	TMP in unknown membrane
Q8TBP5	TMP in unknown membrane
Q8WWF3	TMP in unknown membrane
Q9BU79	TMP in unknown membrane
Q9BZL3	TMP in unknown membrane
Q9NX61	TMP in unknown membrane
Q9NYJ7	TMP in unknown membrane
Q9Y279	TMP in unknown membrane
Q9Y342	TMP in unknown membrane
A0JP26	Unknown
O43149	Unknown
O43422	Unknown
O60269	Unknown
O95886	Unknown
P10163	Unknown
P29034	Unknown
P36980	Unknown
P84996	Unknown
Q14642	Unknown
Q14687	Unknown
Q15517	Unknown
Q3KP44	Unknown
Q4KMQ1	Unknown
Q5CZC0	Unknown
Q6NVU6	Unknown
Q6S5L8	Unknown
Q6ZN16	Unknown
Q76NI1	Unknown
Q7L273	Unknown
Q7Z6I5	Unknown
Q8N2N9	Unknown
Q8N4P3	Unknown
Q8NEK8	Unknown
Q8WTU0	Unknown
Q8WXG8	Unknown
Q9BVV2	Unknown
Q9C091	Unknown
Q9H0C1	Unknown
Q9H1P6	Unknown
Q9H6R7	Unknown
Q9H7E9	Unknown
Q9HAU8	Unknown
Q9HC23	Unknown
Q9NVL1	Unknown
Q9NYK6	Unknown
Q9UDX3	Unknown
Q9UQ52	Unknown
Q9Y5Q6	Unknown
