## Supplementary data files for "Phase-separating fusion proteins drive cancer by dysregulating transcription through ectopic condensates": background_689.tsv

A0AVF1	Cytoskeleton
A6NK89	Cytoskeleton
A7E2Y1	Cytoskeleton
A8K8P3	Cytoskeleton
A8MQ27	Cytoskeleton
B2RTY4	Cytoskeleton
O14639	Cytoskeleton
O15079	Cytoskeleton
O43353	Cytoskeleton
O43516	Cytoskeleton
O43566	Cytoskeleton
O43586	Cytoskeleton
O43597	Cytoskeleton
O60308	Cytoskeleton
O60333	Cytoskeleton
O60610	Cytoskeleton
O75116	Cytoskeleton
O75602	Cytoskeleton
O75800	Cytoskeleton
O76071	Cytoskeleton
O94830	Cytoskeleton
O94844	Cytoskeleton
O94927	Cytoskeleton
O95198	Cytoskeleton
O95447	Cytoskeleton
O95613	Cytoskeleton
O95716	Cytoskeleton
O95834	Cytoskeleton
O96015	Cytoskeleton
P02549	Cytoskeleton
P04075	Cytoskeleton
P04264	Cytoskeleton
P05062	Cytoskeleton
P07196	Cytoskeleton
P08670	Cytoskeleton
P09769	Cytoskeleton
P10644	Cytoskeleton
P11137	Cytoskeleton
P12036	Cytoskeleton
P13797	Cytoskeleton
P15924	Cytoskeleton
P16157	Cytoskeleton
P17600	Cytoskeleton
P17661	Cytoskeleton
P26038	Cytoskeleton
P33241	Cytoskeleton
P35900	Cytoskeleton
P40925	Cytoskeleton
P45379	Cytoskeleton
P46821	Cytoskeleton
P47756	Cytoskeleton
P48681	Cytoskeleton
P49354	Cytoskeleton
P51808	Cytoskeleton
P52789	Cytoskeleton
P56715	Cytoskeleton
P60981	Cytoskeleton
P61163	Cytoskeleton
P61421	Cytoskeleton
P61587	Cytoskeleton
P62745	Cytoskeleton
P63316	Cytoskeleton
P68133	Cytoskeleton
P68363	Cytoskeleton
P68371	Cytoskeleton
P78352	Cytoskeleton
Q02833	Cytoskeleton
Q04759	Cytoskeleton
Q13402	Cytoskeleton
Q13424	Cytoskeleton
Q13459	Cytoskeleton
Q13515	Cytoskeleton
Q13796	Cytoskeleton
Q14204	Cytoskeleton
Q15417	Cytoskeleton
Q15468	Cytoskeleton
Q15814	Cytoskeleton
Q2TAC2	Cytoskeleton
Q3SXM5	Cytoskeleton
Q495M9	Cytoskeleton
Q49A88	Cytoskeleton
Q4G0X9	Cytoskeleton
Q53EZ4	Cytoskeleton
Q53G59	Cytoskeleton
Q5JQC9	Cytoskeleton
Q5JSP0	Cytoskeleton
Q5T0N1	Cytoskeleton
Q5T1H1	Cytoskeleton
Q5TZA2	Cytoskeleton
Q5U5Z8	Cytoskeleton
Q6IBS0	Cytoskeleton
Q6IQ19	Cytoskeleton
Q6KB66	Cytoskeleton
Q6NZY7	Cytoskeleton
Q6P0Q8	Cytoskeleton
Q6PEY2	Cytoskeleton
Q6PF05	Cytoskeleton
Q6QNY1	Cytoskeleton
Q6UVJ0	Cytoskeleton
Q6ZTW0	Cytoskeleton
Q6ZV73	Cytoskeleton
Q70YC5	Cytoskeleton
Q7L7X3	Cytoskeleton
Q7RTR2	Cytoskeleton
Q86SQ0	Cytoskeleton
Q86SQ7	Cytoskeleton
Q86TI2	Cytoskeleton
Q86UC2	Cytoskeleton
Q86UR5	Cytoskeleton
Q86UT8	Cytoskeleton
Q8IUC3	Cytoskeleton
Q8IUD2	Cytoskeleton
Q8IVD9	Cytoskeleton
Q8IVF4	Cytoskeleton
Q8IW35	Cytoskeleton
Q8IWN7	Cytoskeleton
Q8IX90	Cytoskeleton
Q8IYX1	Cytoskeleton
Q8IYX3	Cytoskeleton
Q8N300	Cytoskeleton
Q8N568	Cytoskeleton
Q8N960	Cytoskeleton
Q8NBT0	Cytoskeleton
Q8NDM7	Cytoskeleton
Q8NEV4	Cytoskeleton
Q8NFJ9	Cytoskeleton
Q8NHY3	Cytoskeleton
Q8TAM2	Cytoskeleton
Q8TCI5	Cytoskeleton
Q8TCU4	Cytoskeleton
Q8TD57	Cytoskeleton
Q8TED9	Cytoskeleton
Q8TEP8	Cytoskeleton
Q8WWK9	Cytoskeleton
Q8WXR4	Cytoskeleton
Q8WYR1	Cytoskeleton
Q92574	Cytoskeleton
Q92817	Cytoskeleton
Q93052	Cytoskeleton
Q969V4	Cytoskeleton
Q969X0	Cytoskeleton
Q96AE7	Cytoskeleton
Q96CT7	Cytoskeleton
Q96EY1	Cytoskeleton
Q96FJ2	Cytoskeleton
Q96JB8	Cytoskeleton
Q96KV7	Cytoskeleton
Q96L93	Cytoskeleton
Q96LB3	Cytoskeleton
Q96LC9	Cytoskeleton
Q96M63	Cytoskeleton
Q96M86	Cytoskeleton
Q96NA2	Cytoskeleton
Q96Q27	Cytoskeleton
Q96QP1	Cytoskeleton
Q96RK4	Cytoskeleton
Q99426	Cytoskeleton
Q99471	Cytoskeleton
Q99501	Cytoskeleton
Q99719	Cytoskeleton
Q9BQ66	Cytoskeleton
Q9BQ89	Cytoskeleton
Q9BST9	Cytoskeleton
Q9BUN5	Cytoskeleton
Q9BV36	Cytoskeleton
Q9BYV2	Cytoskeleton
Q9C0D2	Cytoskeleton
Q9H2F9	Cytoskeleton
Q9H4B7	Cytoskeleton
Q9H792	Cytoskeleton
Q9H892	Cytoskeleton
Q9HBI1	Cytoskeleton
Q9NP98	Cytoskeleton
Q9NQC7	Cytoskeleton
Q9NQX4	Cytoskeleton
Q9NQY0	Cytoskeleton
Q9NRR3	Cytoskeleton
Q9NRR8	Cytoskeleton
Q9NRW4	Cytoskeleton
Q9NSB4	Cytoskeleton
Q9NXR1	Cytoskeleton
Q9NY65	Cytoskeleton
Q9NZ20	Cytoskeleton
Q9P219	Cytoskeleton
Q9P2D7	Cytoskeleton
Q9P2H3	Cytoskeleton
Q9UEY8	Cytoskeleton
Q9UI46	Cytoskeleton
Q9UJT2	Cytoskeleton
Q9UKI2	Cytoskeleton
Q9UKX2	Cytoskeleton
Q9ULH1	Cytoskeleton
Q9UPS8	Cytoskeleton
Q9UPT5	Cytoskeleton
Q9UQ03	Cytoskeleton
Q9UQ26	Cytoskeleton
Q9Y281	Cytoskeleton
Q9Y2H9	Cytoskeleton
Q9Y2I6	Cytoskeleton
Q9Y2J2	Cytoskeleton
Q9Y4F9	Cytoskeleton
Q9Y5B8	Cytoskeleton
Q9Y623	Cytoskeleton
Q9Y664	Cytoskeleton
Q9Y6K8	Cytoskeleton
Q9Y6V0	Cytoskeleton
A0A0U1RRE5	Cytosol
A5D8W1	Cytosol
A5YM72	Cytosol
A6NDB9	Cytosol
A6NED2	Cytosol
A8MTJ3	Cytosol
B3KU38	Cytosol
C9JE40	Cytosol
K9M1U5	Cytosol
O14512	Cytosol
O14960	Cytosol
O15371	Cytosol
O15484	Cytosol
O15540	Cytosol
O43294	Cytosol
O43488	Cytosol
O43704	Cytosol
O43790	Cytosol
O43815	Cytosol
O60294	Cytosol
O60573	Cytosol
O60884	Cytosol
O60930	Cytosol
O75031	Cytosol
O75159	Cytosol
O75342	Cytosol
O75553	Cytosol
O76011	Cytosol
O94808	Cytosol
O94885	Cytosol
O95393	Cytosol
O95544	Cytosol
O95671	Cytosol
O95819	Cytosol
O95837	Cytosol
O96033	Cytosol
P00492	Cytosol
P00966	Cytosol
P01225	Cytosol
P05198	Cytosol
P07098	Cytosol
P07864	Cytosol
P08217	Cytosol
P09104	Cytosol
P09471	Cytosol
P09543	Cytosol
P0DMM9	Cytosol
P0DPB3	Cytosol
P10523	Cytosol
P11234	Cytosol
P14902	Cytosol
P15056	Cytosol
P15498	Cytosol
P16050	Cytosol
P16520	Cytosol
P18085	Cytosol
P18621	Cytosol
P21281	Cytosol
P21673	Cytosol
P21695	Cytosol
P21781	Cytosol
P22234	Cytosol
P22528	Cytosol
P23109	Cytosol
P24666	Cytosol
P26371	Cytosol
P27986	Cytosol
P31153	Cytosol
P31946	Cytosol
P32119	Cytosol
P35527	Cytosol
P38405	Cytosol
P40261	Cytosol
P42356	Cytosol
P42357	Cytosol
P45985	Cytosol
P46597	Cytosol
P47813	Cytosol
P48736	Cytosol
P48745	Cytosol
P48775	Cytosol
P49366	Cytosol
P49746	Cytosol
P49770	Cytosol
P50225	Cytosol
P50452	Cytosol
P50914	Cytosol
P51160	Cytosol
P51451	Cytosol
P51857	Cytosol
P51957	Cytosol
P52757	Cytosol
P53370	Cytosol
P54296	Cytosol
P54750	Cytosol
P54920	Cytosol
P55075	Cytosol
P55290	Cytosol
P55884	Cytosol
P57076	Cytosol
P60329	Cytosol
P60368	Cytosol
P60411	Cytosol
P62253	Cytosol
P69891	Cytosol
P69892	Cytosol
P84074	Cytosol
P98077	Cytosol
P98171	Cytosol
Q00005	Cytosol
Q01415	Cytosol
Q01433	Cytosol
Q01581	Cytosol
Q02779	Cytosol
Q04917	Cytosol
Q05315	Cytosol
Q07890	Cytosol
Q08257	Cytosol
Q08881	Cytosol
Q0IIM8	Cytosol
Q13136	Cytosol
Q13155	Cytosol
Q13371	Cytosol
Q13522	Cytosol
Q13542	Cytosol
Q13588	Cytosol
Q13630	Cytosol
Q13972	Cytosol
Q14117	Cytosol
Q14123	Cytosol
Q14156	Cytosol
Q14184	Cytosol
Q14680	Cytosol
Q14896	Cytosol
Q15111	Cytosol
Q15283	Cytosol
Q15465	Cytosol
Q16543	Cytosol
Q16816	Cytosol
Q16851	Cytosol
Q17RB8	Cytosol
Q1RMZ1	Cytosol
Q2M2I8	Cytosol
Q2TBA0	Cytosol
Q2VPA4	Cytosol
Q3LHN2	Cytosol
Q3LI66	Cytosol
Q3LIE5	Cytosol
Q52LW3	Cytosol
Q58A45	Cytosol
Q5T0W9	Cytosol
Q5T749	Cytosol
Q5TYM5	Cytosol
Q63HR2	Cytosol
Q676U5	Cytosol
Q6DHV7	Cytosol
Q6FIF0	Cytosol
Q6IMI6	Cytosol
Q6IPM2	Cytosol
Q6L8G8	Cytosol
Q6L8H2	Cytosol
Q6NUP7	Cytosol
Q6PKG0	Cytosol
Q6PKX4	Cytosol
Q6VY07	Cytosol
Q6XUX3	Cytosol
Q6ZVK8	Cytosol
Q70Z35	Cytosol
Q765P7	Cytosol
Q76N89	Cytosol
Q7L7L0	Cytosol
Q7LDG7	Cytosol
Q7RTR0	Cytosol
Q7Z3S9	Cytosol
Q7Z478	Cytosol
Q7Z494	Cytosol
Q7Z7G2	Cytosol
Q86TP1	Cytosol
Q86TX2	Cytosol
Q86VP1	Cytosol
Q86W24	Cytosol
Q8IWW6	Cytosol
Q8IWZ3	Cytosol
Q8IYB5	Cytosol
Q8N1E6	Cytosol
Q8N474	Cytosol
Q8N5U6	Cytosol
Q8NEV9	Cytosol
Q8NFH8	Cytosol
Q8NG06	Cytosol
Q8TAM6	Cytosol
Q8TBE9	Cytosol
Q8TDN4	Cytosol
Q8TDX5	Cytosol
Q8TE67	Cytosol
Q8WVP5	Cytosol
Q8WWB5	Cytosol
Q8WWZ3	Cytosol
Q8WXI2	Cytosol
Q8WXK4	Cytosol
Q8WYL5	Cytosol
Q8WYP3	Cytosol
Q92556	Cytosol
Q96B18	Cytosol
Q96D71	Cytosol
Q96DT0	Cytosol
Q96F10	Cytosol
Q96FA3	Cytosol
Q96GV9	Cytosol
Q96IJ6	Cytosol
Q96J92	Cytosol
Q96JD6	Cytosol
Q96JJ3	Cytosol
Q96M96	Cytosol
Q96MI9	Cytosol
Q96QA5	Cytosol
Q96RU3	Cytosol
Q99435	Cytosol
Q99767	Cytosol
Q9BPU6	Cytosol
Q9BQL6	Cytosol
Q9BU02	Cytosol
Q9BUH8	Cytosol
Q9BVG3	Cytosol
Q9BW04	Cytosol
Q9BXI3	Cytosol
Q9BXT4	Cytosol
Q9BY44	Cytosol
Q9BYE3	Cytosol
Q9BYJ9	Cytosol
Q9BYP9	Cytosol
Q9BYQ0	Cytosol
Q9BYR3	Cytosol
Q9BYS1	Cytosol
Q9BZ29	Cytosol
Q9BZ72	Cytosol
Q9BZR8	Cytosol
Q9H169	Cytosol
Q9H257	Cytosol
Q9H2K8	Cytosol
Q9H2Y7	Cytosol
Q9H477	Cytosol
Q9H4E5	Cytosol
Q9H6T3	Cytosol
Q9H7D0	Cytosol
Q9H8Y5	Cytosol
Q9H9V9	Cytosol
Q9HCE1	Cytosol
Q9NP56	Cytosol
Q9NPJ3	Cytosol
Q9NPQ8	Cytosol
Q9NR45	Cytosol
Q9NRN7	Cytosol
Q9NSB8	Cytosol
Q9NSD9	Cytosol
Q9NSE2	Cytosol
Q9NUP9	Cytosol
Q9NV35	Cytosol
Q9NVF7	Cytosol
Q9NZD2	Cytosol
Q9NZK7	Cytosol
Q9NZV6	Cytosol
Q9P021	Cytosol
Q9P0P0	Cytosol
Q9P212	Cytosol
Q9UBB4	Cytosol
Q9UBH0	Cytosol
Q9UBP9	Cytosol
Q9UD71	Cytosol
Q9UDY6	Cytosol
Q9UET6	Cytosol
Q9UGI8	Cytosol
Q9UHD4	Cytosol
Q9UHY7	Cytosol
Q9UI08	Cytosol
Q9UI10	Cytosol
Q9UJM3	Cytosol
Q9UK97	Cytosol
Q9ULE0	Cytosol
Q9ULI2	Cytosol
Q9ULP0	Cytosol
Q9ULT0	Cytosol
Q9UN86	Cytosol
Q9UPR0	Cytosol
Q9UPX8	Cytosol
Q9UPY6	Cytosol
Q9Y259	Cytosol
Q9Y296	Cytosol
Q9Y2D4	Cytosol
Q9Y2K2	Cytosol
Q9Y4K4	Cytosol
Q9Y566	Cytosol
Q9Y5P6	Cytosol
Q9Y617	Cytosol
Q9Y6Z7	Cytosol
O00429	ER
O15232	ER
O43639	ER
O60613	ER
O76094	ER
O94855	ER
O94979	ER
O95197	ER
O95954	ER
P00387	ER
P01210	ER
P02649	ER
P02768	ER
P04114	ER
P05093	ER
P07099	ER
P07108	ER
P08134	ER
P08582	ER
P09913	ER
P0C0L4	ER
P11509	ER
P11712	ER
P13667	ER
P14625	ER
P15848	ER
P20340	ER
P20813	ER
P20848	ER
P28161	ER
P30533	ER
P33261	ER
P37058	ER
P49662	ER
P49895	ER
P52306	ER
P53992	ER
P55084	ER
P55157	ER
P55327	ER
P56202	ER
P56705	ER
P60520	ER
P61019	ER
P62070	ER
P63000	ER
P84095	ER
Q00LT1	ER
Q02156	ER
Q13087	ER
Q13438	ER
Q14457	ER
Q14554	ER
Q14696	ER
Q15155	ER
Q15293	ER
Q15382	ER
Q16696	ER
Q5JPE7	ER
Q68D91	ER
Q6P179	ER
Q6PKC3	ER
Q6UWY0	ER
Q6UXS9	ER
Q6ZNJ1	ER
Q6ZNL6	ER
Q7Z4N8	ER
Q8IV20	ER
Q8IXB1	ER
Q8IZP0	ER
Q8N4F0	ER
Q8N6S4	ER
Q8NAT1	ER
Q8NBL1	ER
Q8NCR0	ER
Q8NHG7	ER
Q8TB92	ER
Q8TD06	ER
Q8WU03	ER
Q8WU39	ER
Q96AY3	ER
Q96B86	ER
Q96D15	ER
Q96JX3	ER
Q96LJ7	ER
Q96NT0	ER
Q99447	ER
Q99487	ER
Q99784	ER
Q9BTZ2	ER
Q9BV94	ER
Q9BZM6	ER
Q9BZQ6	ER
Q9H306	ER
Q9H488	ER
Q9H4P4	ER
Q9NP70	ER
Q9NP72	ER
Q9NR31	ER
Q9NX74	ER
Q9NYU2	ER
Q9NZV5	ER
Q9UI38	ER
Q9UL25	ER
Q9Y2B2	ER
Q9Y4I1	ER
Q9Y5K3	ER
P39059	External membrane TMP
Q6PL45	External membrane TMP
Q7Z7M0	External membrane TMP
Q8TAZ6	External membrane TMP
A0M8Q6	Extracellular
A1L4H1	Extracellular
A4D0S4	Extracellular
A8K2U0	Extracellular
A8TX70	Extracellular
O00300	Extracellular
O00339	Extracellular
O00602	Extracellular
O14793	Extracellular
O15072	Extracellular
O15130	Extracellular
O15240	Extracellular
O15537	Extracellular
O43323	Extracellular
O43827	Extracellular
O60882	Extracellular
O75339	Extracellular
O95450	Extracellular
O95968	Extracellular
P00488	Extracellular
P00734	Extracellular
P00739	Extracellular
P01033	Extracellular
P01042	Extracellular
P01275	Extracellular
P01298	Extracellular
P01374	Extracellular
P01569	Extracellular
P01571	Extracellular
P01701	Extracellular
P01706	Extracellular
P01782	Extracellular
P01814	Extracellular
P01825	Extracellular
P01854	Extracellular
P01857	Extracellular
P01880	Extracellular
P02452	Extracellular
P02458	Extracellular
P02671	Extracellular
P02679	Extracellular
P02745	Extracellular
P02753	Extracellular
P02778	Extracellular
P02810	Extracellular
P02812	Extracellular
P03973	Extracellular
P04070	Extracellular
P04628	Extracellular
P05014	Extracellular
P05113	Extracellular
P05451	Extracellular
P05543	Extracellular
P06331	Extracellular
P08123	Extracellular
P08254	Extracellular
P08476	Extracellular
P08493	Extracellular
P08603	Extracellular
P08697	Extracellular
P09382	Extracellular
P0CG04	Extracellular
P0DOY3	Extracellular
P0DP57	Extracellular
P0DPK4	Extracellular
P0DTE7	Extracellular
P10092	Extracellular
P10124	Extracellular
P10145	Extracellular
P10997	Extracellular
P11226	Extracellular
P12107	Extracellular
P12111	Extracellular
P14780	Extracellular
P15502	Extracellular
P15692	Extracellular
P20366	Extracellular
P20742	Extracellular
P20849	Extracellular
P21246	Extracellular
P22004	Extracellular
P22079	Extracellular
P22352	Extracellular
P22362	Extracellular
P22692	Extracellular
P22792	Extracellular
P23083	Extracellular
P24043	Extracellular
P25067	Extracellular
P25311	Extracellular
P26441	Extracellular
P28300	Extracellular
P29622	Extracellular
P32881	Extracellular
P35030	Extracellular
P35625	Extracellular
P41221	Extracellular
P41271	Extracellular
P48052	Extracellular
P48307	Extracellular
P49747	Extracellular
P49763	Extracellular
P49767	Extracellular
P50454	Extracellular
P55001	Extracellular
P55083	Extracellular
P56706	Extracellular
P59510	Extracellular
P78556	Extracellular
P81172	Extracellular
P98095	Extracellular
Q01523	Extracellular
Q02388	Extracellular
Q08380	Extracellular
Q08431	Extracellular
Q12805	Extracellular
Q13751	Extracellular
Q13790	Extracellular
Q14055	Extracellular
Q14508	Extracellular
Q14515	Extracellular
Q14624	Extracellular
Q14766	Extracellular
Q15063	Extracellular
Q15389	Extracellular
Q15782	Extracellular
Q15828	Extracellular
Q16363	Extracellular
Q16552	Extracellular
Q16663	Extracellular
Q2I0M5	Extracellular
Q30KQ6	Extracellular
Q5T4F7	Extracellular
Q5T4W7	Extracellular
Q6UWP2	Extracellular
Q6UXB8	Extracellular
Q6WN34	Extracellular
Q6ZMJ4	Extracellular
Q6ZRI0	Extracellular
Q7RTW8	Extracellular
Q7Z4P5	Extracellular
Q7Z5A7	Extracellular
Q86UN2	Extracellular
Q86UX2	Extracellular
Q8IW75	Extracellular
Q8IWV2	Extracellular
Q8IWY4	Extracellular
Q8IX30	Extracellular
Q8N135	Extracellular
Q8N2S1	Extracellular
Q8NFW1	Extracellular
Q8TAT2	Extracellular
Q8TDE3	Extracellular
Q8TE57	Extracellular
Q8WUA8	Extracellular
Q8WWY8	Extracellular
Q92752	Extracellular
Q96LB8	Extracellular
Q96LB9	Extracellular
Q96P15	Extracellular
Q96RW7	Extracellular
Q96T91	Extracellular
Q99217	Extracellular
Q99616	Extracellular
Q99727	Extracellular
Q9BU40	Extracellular
Q9BY76	Extracellular
Q9BZM4	Extracellular
Q9GZN4	Extracellular
Q9GZX9	Extracellular
Q9H0B8	Extracellular
Q9NS71	Extracellular
Q9NWH7	Extracellular
Q9UBD9	Extracellular
Q9UBT3	Extracellular
Q9UHF0	Extracellular
Q9UIG4	Extracellular
Q9UK05	Extracellular
Q9UP79	Extracellular
Q9UQP3	Extracellular
O43280	Extracellular vesicle
Q12860	Extracellular vesicle
Q96PD5	Extracellular vesicle
Q9HCH3	Extracellular vesicle
O00203	Golgi
O14617	Golgi
O14966	Golgi
O15263	Golgi
O94955	Golgi
O95267	Golgi
P01229	Golgi
P46934	Golgi
P49795	Golgi
P50570	Golgi
P51153	Golgi
P61647	Golgi
P62491	Golgi
P84085	Golgi
Q14088	Golgi
Q15139	Golgi
Q5SYC1	Golgi
Q5VSY0	Golgi
Q6IQ26	Golgi
Q7Z392	Golgi
Q7Z6M1	Golgi
Q86SZ2	Golgi
Q86YS6	Golgi
Q8IUQ0	Golgi
Q8IZ52	Golgi
Q8N1B4	Golgi
Q8N3Y1	Golgi
Q8NDZ4	Golgi
Q8WTW3	Golgi
Q8WVM8	Golgi
Q92187	Golgi
Q92614	Golgi
Q92974	Golgi
Q96JE9	Golgi
Q96KG9	Golgi
Q96MK3	Golgi
Q96MW5	Golgi
Q96SU4	Golgi
Q9BQQ3	Golgi
Q9BSL1	Golgi
Q9BZQ4	Golgi
Q9H0R5	Golgi
Q9H4G4	Golgi
Q9H7X0	Golgi
Q9H7Z7	Golgi
Q9H9E3	Golgi
Q9HD26	Golgi
Q9NX02	Golgi
Q9NZ72	Golgi
Q9NZU7	Golgi
Q9P260	Golgi
Q9Y2V7	Golgi
Q9Y4F3	Golgi
Q9Y587	Golgi
Q9Y592	Golgi
Q9Y6Q5	Golgi
A4D256	Inner membrane TMP
A5PLL7	Inner membrane TMP
O00217	Inner membrane TMP
O00453	Inner membrane TMP
O00519	Inner membrane TMP
O00631	Inner membrane TMP
O00767	Inner membrane TMP
O14561	Inner membrane TMP
O14684	Inner membrane TMP
O14828	Inner membrane TMP
O14967	Inner membrane TMP
O15127	Inner membrane TMP
O15503	Inner membrane TMP
O43181	Inner membrane TMP
O43505	Inner membrane TMP
O43674	Inner membrane TMP
O43772	Inner membrane TMP
O43825	Inner membrane TMP
O43889	Inner membrane TMP
O60499	Inner membrane TMP
O60830	Inner membrane TMP
O75477	Inner membrane TMP
O75489	Inner membrane TMP
O75881	Inner membrane TMP
O95070	Inner membrane TMP
O95139	Inner membrane TMP
O95182	Inner membrane TMP
O95248	Inner membrane TMP
O95299	Inner membrane TMP
O95406	Inner membrane TMP
O95461	Inner membrane TMP
O95563	Inner membrane TMP
O96024	Inner membrane TMP
P00167	Inner membrane TMP
P00395	Inner membrane TMP
P00414	Inner membrane TMP
P05496	Inner membrane TMP
P14406	Inner membrane TMP
P14679	Inner membrane TMP
P16442	Inner membrane TMP
P17568	Inner membrane TMP
P17643	Inner membrane TMP
P18405	Inner membrane TMP
P18850	Inner membrane TMP
P22083	Inner membrane TMP
P24557	Inner membrane TMP
P26678	Inner membrane TMP
P27469	Inner membrane TMP
P28328	Inner membrane TMP
P33908	Inner membrane TMP
P51798	Inner membrane TMP
P56937	Inner membrane TMP
P57057	Inner membrane TMP
Q03518	Inner membrane TMP
Q07820	Inner membrane TMP
Q09327	Inner membrane TMP
Q09328	Inner membrane TMP
Q10472	Inner membrane TMP
Q10981	Inner membrane TMP
Q12887	Inner membrane TMP
Q12893	Inner membrane TMP
Q13423	Inner membrane TMP
Q13505	Inner membrane TMP
Q14432	Inner membrane TMP
Q14656	Inner membrane TMP
Q14CZ8	Inner membrane TMP
Q15526	Inner membrane TMP
Q15629	Inner membrane TMP
Q16706	Inner membrane TMP
Q2KHT3	Inner membrane TMP
Q2M385	Inner membrane TMP
Q2QL34	Inner membrane TMP
Q3V5L5	Inner membrane TMP
Q3ZAQ7	Inner membrane TMP
Q53FP2	Inner membrane TMP
Q53HI1	Inner membrane TMP
Q5TGZ0	Inner membrane TMP
Q5VT66	Inner membrane TMP
Q5VTY9	Inner membrane TMP
Q5VWC8	Inner membrane TMP
Q643R3	Inner membrane TMP
Q6E213	Inner membrane TMP
Q6IC98	Inner membrane TMP
Q6ICL7	Inner membrane TMP
Q6IS24	Inner membrane TMP
Q6L9W6	Inner membrane TMP
Q6NSJ0	Inner membrane TMP
Q6NUQ4	Inner membrane TMP
Q6UW78	Inner membrane TMP
Q6UWP7	Inner membrane TMP
Q6UXF1	Inner membrane TMP
Q6UXV4	Inner membrane TMP
Q6VVX0	Inner membrane TMP
Q6ZMG9	Inner membrane TMP
Q6ZSY5	Inner membrane TMP
Q6ZT89	Inner membrane TMP
Q70SY1	Inner membrane TMP
Q71RS6	Inner membrane TMP
Q75T13	Inner membrane TMP
Q7Z434	Inner membrane TMP
Q86SR1	Inner membrane TMP
Q86VD7	Inner membrane TMP
Q86X52	Inner membrane TMP
Q86XL3	Inner membrane TMP
Q8IUX1	Inner membrane TMP
Q8IV08	Inner membrane TMP
Q8IV45	Inner membrane TMP
Q8IW45	Inner membrane TMP
Q8IWA4	Inner membrane TMP
Q8IYP9	Inner membrane TMP
Q8IYR2	Inner membrane TMP
Q8IZV5	Inner membrane TMP
Q8N205	Inner membrane TMP
Q8N2F6	Inner membrane TMP
Q8N428	Inner membrane TMP
Q8N5G2	Inner membrane TMP
Q8N6L0	Inner membrane TMP
Q8N6M3	Inner membrane TMP
Q8N8Q8	Inner membrane TMP
Q8NBI2	Inner membrane TMP
Q8NBZ7	Inner membrane TMP
Q8NC42	Inner membrane TMP
Q8NCW6	Inner membrane TMP
Q8NE86	Inner membrane TMP
Q8NFL0	Inner membrane TMP
Q8TAG5	Inner membrane TMP
Q8TEB9	Inner membrane TMP
Q8WTX9	Inner membrane TMP
Q969F0	Inner membrane TMP
Q969W0	Inner membrane TMP
Q969W1	Inner membrane TMP
Q969X5	Inner membrane TMP
Q96A26	Inner membrane TMP
Q96A59	Inner membrane TMP
Q96B42	Inner membrane TMP
Q96BY9	Inner membrane TMP
Q96EC8	Inner membrane TMP
Q96ER9	Inner membrane TMP
Q96EU7	Inner membrane TMP
Q96F25	Inner membrane TMP
Q96FL9	Inner membrane TMP
Q96G79	Inner membrane TMP
Q96GF1	Inner membrane TMP
Q96HA1	Inner membrane TMP
Q96JF0	Inner membrane TMP
Q96KR6	Inner membrane TMP
Q96MX0	Inner membrane TMP
Q96PD7	Inner membrane TMP
Q96RP7	Inner membrane TMP
Q96S06	Inner membrane TMP
Q96SQ9	Inner membrane TMP
Q96TA2	Inner membrane TMP
Q99518	Inner membrane TMP
Q99595	Inner membrane TMP
Q99643	Inner membrane TMP
Q9BPW9	Inner membrane TMP
Q9BQB6	Inner membrane TMP
Q9BS86	Inner membrane TMP
Q9BT67	Inner membrane TMP
Q9BUB7	Inner membrane TMP
Q9BV10	Inner membrane TMP
Q9BVG9	Inner membrane TMP
Q9BXM7	Inner membrane TMP
Q9BYT1	Inner membrane TMP
Q9BZW4	Inner membrane TMP
Q9C0J1	Inner membrane TMP
Q9GZW8	Inner membrane TMP
Q9H1U9	Inner membrane TMP
Q9H2A9	Inner membrane TMP
Q9H2F3	Inner membrane TMP
Q9H2S6	Inner membrane TMP
Q9H3K2	Inner membrane TMP
Q9H3U5	Inner membrane TMP
Q9H8X9	Inner membrane TMP
Q9H902	Inner membrane TMP
Q9H9P2	Inner membrane TMP
Q9H9P8	Inner membrane TMP
Q9HAW7	Inner membrane TMP
Q9HAW8	Inner membrane TMP
Q9HAW9	Inner membrane TMP
Q9HBH5	Inner membrane TMP
Q9HBV2	Inner membrane TMP
Q9HC21	Inner membrane TMP
Q9HD23	Inner membrane TMP
Q9NPA0	Inner membrane TMP
Q9NPE6	Inner membrane TMP
Q9NQR9	Inner membrane TMP
Q9NQZ7	Inner membrane TMP
Q9NR77	Inner membrane TMP
Q9NRB3	Inner membrane TMP
Q9NRZ5	Inner membrane TMP
Q9NS64	Inner membrane TMP
Q9NS69	Inner membrane TMP
Q9NS84	Inner membrane TMP
Q9NUD9	Inner membrane TMP
Q9NUH8	Inner membrane TMP
Q9NV64	Inner membrane TMP
Q9NV92	Inner membrane TMP
Q9NW81	Inner membrane TMP
Q9NWR8	Inner membrane TMP
Q9NX47	Inner membrane TMP
Q9NX63	Inner membrane TMP
Q9NY28	Inner membrane TMP
Q9NZ45	Inner membrane TMP
Q9NZJ5	Inner membrane TMP
Q9NZJ7	Inner membrane TMP
Q9P0I2	Inner membrane TMP
Q9P0U1	Inner membrane TMP
Q9P2E9	Inner membrane TMP
Q9UBV7	Inner membrane TMP
Q9UHE5	Inner membrane TMP
Q9UID3	Inner membrane TMP
Q9UJA2	Inner membrane TMP
Q9UK23	Inner membrane TMP
Q9UKY4	Inner membrane TMP
Q9ULC8	Inner membrane TMP
Q9ULQ1	Inner membrane TMP
Q9UQ90	Inner membrane TMP
Q9Y225	Inner membrane TMP
Q9Y227	Inner membrane TMP
Q9Y241	Inner membrane TMP
Q9Y276	Inner membrane TMP
Q9Y2C3	Inner membrane TMP
Q9Y2H6	Inner membrane TMP
Q9Y2U8	Inner membrane TMP
Q9Y3Q3	Inner membrane TMP
Q9Y4C5	Inner membrane TMP
Q9Y5Y5	Inner membrane TMP
Q9Y6A1	Inner membrane TMP
Q9Y6I9	Inner membrane TMP
A3KMH1	Mitochondrium
A6NFY7	Mitochondrium
C9JRZ8	Mitochondrium
O00330	Mitochondrium
O00411	Mitochondrium
O00746	Mitochondrium
O14874	Mitochondrium
O14879	Mitochondrium
O15382	Mitochondrium
O43766	Mitochondrium
O43837	Mitochondrium
O43847	Mitochondrium
O60220	Mitochondrium
O75323	Mitochondrium
O75414	Mitochondrium
O75439	Mitochondrium
O75521	Mitochondrium
O75879	Mitochondrium
O75896	Mitochondrium
O75936	Mitochondrium
O75947	Mitochondrium
O75964	Mitochondrium
O95363	Mitochondrium
O95822	Mitochondrium
O95865	Mitochondrium
P00390	Mitochondrium
P00480	Mitochondrium
P04040	Mitochondrium
P04179	Mitochondrium
P07195	Mitochondrium
P07954	Mitochondrium
P10398	Mitochondrium
P10515	Mitochondrium
P10606	Mitochondrium
P11498	Mitochondrium
P12081	Mitochondrium
P12532	Mitochondrium
P14555	Mitochondrium
P14854	Mitochondrium
P18859	Mitochondrium
P20132	Mitochondrium
P20674	Mitochondrium
P22570	Mitochondrium
P23434	Mitochondrium
P25325	Mitochondrium
P27144	Mitochondrium
P31930	Mitochondrium
P35218	Mitochondrium
P35914	Mitochondrium
P36551	Mitochondrium
P38117	Mitochondrium
P40926	Mitochondrium
P40939	Mitochondrium
P41250	Mitochondrium
P42765	Mitochondrium
P43251	Mitochondrium
P48047	Mitochondrium
P48163	Mitochondrium
P48200	Mitochondrium
P48735	Mitochondrium
P49448	Mitochondrium
P49590	Mitochondrium
P49675	Mitochondrium
P49753	Mitochondrium
P49914	Mitochondrium
P51649	Mitochondrium
P51687	Mitochondrium
P52790	Mitochondrium
P53701	Mitochondrium
P54098	Mitochondrium
P54819	Mitochondrium
P55789	Mitochondrium
P55851	Mitochondrium
P55957	Mitochondrium
P56381	Mitochondrium
P59942	Mitochondrium
P61221	Mitochondrium
P61604	Mitochondrium
P62072	Mitochondrium
P80404	Mitochondrium
P82930	Mitochondrium
Q04837	Mitochondrium
Q08AH1	Mitochondrium
Q13405	Mitochondrium
Q14061	Mitochondrium
Q14154	Mitochondrium
Q14296	Mitochondrium
Q14689	Mitochondrium
Q15031	Mitochondrium
Q15118	Mitochondrium
Q16548	Mitochondrium
Q16654	Mitochondrium
Q16762	Mitochondrium
Q16773	Mitochondrium
Q16822	Mitochondrium
Q49AM1	Mitochondrium
Q5HYK3	Mitochondrium
Q5JPH6	Mitochondrium
Q5JRX3	Mitochondrium
Q5T2R2	Mitochondrium
Q5T9A4	Mitochondrium
Q6L8Q7	Mitochondrium
Q6NUN0	Mitochondrium
Q6P087	Mitochondrium
Q6P461	Mitochondrium
Q6SZW1	Mitochondrium
Q7Z4T9	Mitochondrium
Q86U28	Mitochondrium
Q86U90	Mitochondrium
Q86WA6	Mitochondrium
Q86X67	Mitochondrium
Q8IWW8	Mitochondrium
Q8IXM3	Mitochondrium
Q8N0V3	Mitochondrium
Q8N0X4	Mitochondrium
Q8N4T8	Mitochondrium
Q8NFV4	Mitochondrium
Q8NI60	Mitochondrium
Q8TC71	Mitochondrium
Q8TCS8	Mitochondrium
Q8WVM0	Mitochondrium
Q8WWC4	Mitochondrium
Q8WWV3	Mitochondrium
Q8WXI4	Mitochondrium
Q92506	Mitochondrium
Q969Z3	Mitochondrium
Q96BY2	Mitochondrium
Q96C36	Mitochondrium
Q96CB9	Mitochondrium
Q96CM8	Mitochondrium
Q96E11	Mitochondrium
Q96E29	Mitochondrium
Q96EL3	Mitochondrium
Q96EY8	Mitochondrium
Q96IL0	Mitochondrium
Q96IR7	Mitochondrium
Q96PE7	Mitochondrium
Q96QK1	Mitochondrium
Q96SZ6	Mitochondrium
Q99551	Mitochondrium
Q99714	Mitochondrium
Q99747	Mitochondrium
Q9BQP7	Mitochondrium
Q9BQT8	Mitochondrium
Q9BSH4	Mitochondrium
Q9BSK4	Mitochondrium
Q9BT17	Mitochondrium
Q9BUK6	Mitochondrium
Q9BUT1	Mitochondrium
Q9BV79	Mitochondrium
Q9BVS5	Mitochondrium
Q9BXH1	Mitochondrium
Q9BXR0	Mitochondrium
Q9BYT8	Mitochondrium
Q9BYV7	Mitochondrium
Q9BZY9	Mitochondrium
Q9GZQ8	Mitochondrium
Q9H0B3	Mitochondrium
Q9H0R6	Mitochondrium
Q9H0R8	Mitochondrium
Q9H2K0	Mitochondrium
Q9H3H1	Mitochondrium
Q9H3J6	Mitochondrium
Q9H3L0	Mitochondrium
Q9H4B0	Mitochondrium
Q9H4K7	Mitochondrium
Q9H5Q4	Mitochondrium
Q9H649	Mitochondrium
Q9H974	Mitochondrium
Q9HBH1	Mitochondrium
Q9HCC0	Mitochondrium
Q9NNW7	Mitochondrium
Q9NP81	Mitochondrium
Q9NPH0	Mitochondrium
Q9NQH7	Mitochondrium
Q9NSE4	Mitochondrium
Q9NVA1	Mitochondrium
Q9NVH6	Mitochondrium
Q9NVT9	Mitochondrium
Q9NWQ9	Mitochondrium
Q9NWS8	Mitochondrium
Q9NWX6	Mitochondrium
Q9UDR5	Mitochondrium
Q9UHK6	Mitochondrium
Q9UI17	Mitochondrium
Q9UI32	Mitochondrium
Q9UIJ7	Mitochondrium
Q9UL12	Mitochondrium
Q9Y234	Mitochondrium
Q9Y2D0	Mitochondrium
Q9Y2Q3	Mitochondrium
Q9Y2R9	Mitochondrium
Q9Y2Z9	Mitochondrium
Q9Y399	Mitochondrium
Q9Y3A0	Mitochondrium
Q9Y3B7	Mitochondrium
Q9Y619	Mitochondrium
Q9Y6E7	Mitochondrium
A1Z1Q3	Nucleus
A8K8V0	Nucleus
A8MTQ0	Nucleus
A8MW99	Nucleus
A8MZ59	Nucleus
B2RXF5	Nucleus
O00192	Nucleus
O00358	Nucleus
O00488	Nucleus
O14529	Nucleus
O14686	Nucleus
O14717	Nucleus
O14978	Nucleus
O15014	Nucleus
O15042	Nucleus
O15178	Nucleus
O15315	Nucleus
O15391	Nucleus
O15481	Nucleus
O15520	Nucleus
O15550	Nucleus
O43298	Nucleus
O43439	Nucleus
O43593	Nucleus
O43623	Nucleus
O43823	Nucleus
O60231	Nucleus
O60293	Nucleus
O60479	Nucleus
O60673	Nucleus
O60684	Nucleus
O60832	Nucleus
O60870	Nucleus
O75081	Nucleus
O75113	Nucleus
O75461	Nucleus
O75478	Nucleus
O75586	Nucleus
O75677	Nucleus
O75717	Nucleus
O75925	Nucleus
O75943	Nucleus
O94818	Nucleus
O94906	Nucleus
O95073	Nucleus
O95096	Nucleus
O95104	Nucleus
O95218	Nucleus
O95273	Nucleus
O95365	Nucleus
O95379	Nucleus
O95409	Nucleus
O95416	Nucleus
O95602	Nucleus
O95777	Nucleus
O95785	Nucleus
P04908	Nucleus
P05114	Nucleus
P05549	Nucleus
P08621	Nucleus
P0C7X2	Nucleus
P0C870	Nucleus
P0DMW2	Nucleus
P10828	Nucleus
P13994	Nucleus
P15173	Nucleus
P15407	Nucleus
P15927	Nucleus
P16220	Nucleus
P17021	Nucleus
P17535	Nucleus
P17676	Nucleus
P17936	Nucleus
P17947	Nucleus
P18146	Nucleus
P19447	Nucleus
P19622	Nucleus
P20226	Nucleus
P21127	Nucleus
P22674	Nucleus
P23409	Nucleus
P26358	Nucleus
P26583	Nucleus
P28356	Nucleus
P30281	Nucleus
P30291	Nucleus
P31269	Nucleus
P31949	Nucleus
P32780	Nucleus
P35637	Nucleus
P36954	Nucleus
P38432	Nucleus
P41235	Nucleus
P43354	Nucleus
P43361	Nucleus
P43699	Nucleus
P46063	Nucleus
P49335	Nucleus
P49756	Nucleus
P50607	Nucleus
P51003	Nucleus
P51449	Nucleus
P51816	Nucleus
P51946	Nucleus
P52952	Nucleus
P53805	Nucleus
P54274	Nucleus
P55058	Nucleus
P55209	Nucleus
P55265	Nucleus
P55895	Nucleus
P56211	Nucleus
P56645	Nucleus
P61925	Nucleus
P61960	Nucleus
P62487	Nucleus
P62805	Nucleus
P78345	Nucleus
P78346	Nucleus
P78412	Nucleus
P78415	Nucleus
P80297	Nucleus
P83369	Nucleus
P98179	Nucleus
Q00532	Nucleus
Q01892	Nucleus
Q01954	Nucleus
Q04725	Nucleus
Q04743	Nucleus
Q05923	Nucleus
Q06547	Nucleus
Q06710	Nucleus
Q06889	Nucleus
Q07002	Nucleus
Q07869	Nucleus
Q08170	Nucleus
Q12947	Nucleus
Q13118	Nucleus
Q13156	Nucleus
Q13206	Nucleus
Q13394	Nucleus
Q13523	Nucleus
Q13595	Nucleus
Q13769	Nucleus
Q14137	Nucleus
Q14207	Nucleus
Q14320	Nucleus
Q14469	Nucleus
Q14566	Nucleus
Q14592	Nucleus
Q14676	Nucleus
Q15047	Nucleus
Q15061	Nucleus
Q15233	Nucleus
Q15386	Nucleus
Q15648	Nucleus
Q15742	Nucleus
Q15853	Nucleus
Q15935	Nucleus
Q16385	Nucleus
Q16531	Nucleus
Q16621	Nucleus
Q16633	Nucleus
Q16649	Nucleus
Q16690	Nucleus
Q2KHR2	Nucleus
Q2QGD7	Nucleus
Q2TAY7	Nucleus
Q2YD98	Nucleus
Q3KP66	Nucleus
Q3SYB3	Nucleus
Q495C1	Nucleus
Q4G163	Nucleus
Q4LDE5	Nucleus
Q52LJ0	Nucleus
Q53GI3	Nucleus
Q587J8	Nucleus
Q5H9F3	Nucleus
Q5QJE6	Nucleus
Q5TAB7	Nucleus
Q5TKA1	Nucleus
Q5VT52	Nucleus
Q5VTD9	Nucleus
Q5VTR2	Nucleus
Q5VVY1	Nucleus
Q5VXU9	Nucleus
Q5XKR4	Nucleus
Q66K89	Nucleus
Q68CJ6	Nucleus
Q68D10	Nucleus
Q68E01	Nucleus
Q6DN03	Nucleus
Q6ISB3	Nucleus
Q6P2Q9	Nucleus
Q6P4R8	Nucleus
Q6PI98	Nucleus
Q6PIJ6	Nucleus
Q6PIW4	Nucleus
Q6PJP8	Nucleus
Q6RI45	Nucleus
Q6SJ93	Nucleus
Q6VB84	Nucleus
Q6W0C5	Nucleus
Q6W2J9	Nucleus
Q6ZNH5	Nucleus
Q6ZSZ6	Nucleus
Q7L2R6	Nucleus
Q7LBC6	Nucleus
Q7RTS1	Nucleus
Q7RTU3	Nucleus
Q7Z3B4	Nucleus
Q7Z3E1	Nucleus
Q7Z589	Nucleus
Q7Z5J1	Nucleus
Q86U42	Nucleus
Q86UP3	Nucleus
Q86UU0	Nucleus
Q86VV4	Nucleus
Q86W42	Nucleus
Q86XA0	Nucleus
Q8HWS3	Nucleus
Q8IUE6	Nucleus
Q8IUF8	Nucleus
Q8IUH3	Nucleus
Q8IWT0	Nucleus
Q8IX12	Nucleus
Q8IXJ9	Nucleus
Q8IY37	Nucleus
Q8IYI8	Nucleus
Q8IYT2	Nucleus
Q8N165	Nucleus
Q8N414	Nucleus
Q8N488	Nucleus
Q8N6W0	Nucleus
Q8N7U7	Nucleus
Q8N8A6	Nucleus
Q8N8Q3	Nucleus
Q8N9I9	Nucleus
Q8NA77	Nucleus
Q8NAV1	Nucleus
Q8NB78	Nucleus
Q8NBF1	Nucleus
Q8NBZ0	Nucleus
Q8NDX5	Nucleus
Q8NEZ4	Nucleus
Q8NFD2	Nucleus
Q8NFZ0	Nucleus
Q8NHW3	Nucleus
Q8TEV9	Nucleus
Q8WUA4	Nucleus
Q8WW38	Nucleus
Q8WWZ8	Nucleus
Q8WXI9	Nucleus
Q92481	Nucleus
Q92564	Nucleus
Q92585	Nucleus
Q92618	Nucleus
Q92750	Nucleus
Q92784	Nucleus
Q92800	Nucleus
Q92804	Nucleus
Q92949	Nucleus
Q969E8	Nucleus
Q969F1	Nucleus
Q96AE4	Nucleus
Q96CK0	Nucleus
Q96DC9	Nucleus
Q96EK7	Nucleus
Q96EP1	Nucleus
Q96FX7	Nucleus
Q96GC6	Nucleus
Q96HR3	Nucleus
Q96HR8	Nucleus
Q96I25	Nucleus
Q96IS3	Nucleus
Q96IZ7	Nucleus
Q96J01	Nucleus
Q96JG8	Nucleus
Q96JL9	Nucleus
Q96JM2	Nucleus
Q96JP5	Nucleus
Q96JZ2	Nucleus
Q96K83	Nucleus
Q96N58	Nucleus
Q96N64	Nucleus
Q96NU1	Nucleus
Q96PZ2	Nucleus
Q96QC0	Nucleus
Q96QE3	Nucleus
Q96QV1	Nucleus
Q96RE9	Nucleus
Q96RI1	Nucleus
Q96S65	Nucleus
Q96T23	Nucleus
Q99593	Nucleus
Q99607	Nucleus
Q99626	Nucleus
Q99638	Nucleus
Q99684	Nucleus
Q99958	Nucleus
Q9BQG0	Nucleus
Q9BQI6	Nucleus
Q9BRR0	Nucleus
Q9BRT9	Nucleus
Q9BTC8	Nucleus
Q9BUU2	Nucleus
Q9BW66	Nucleus
Q9BWU0	Nucleus
Q9BWX5	Nucleus
Q9BXP5	Nucleus
Q9BXT8	Nucleus
Q9BY27	Nucleus
Q9BYW2	Nucleus
Q9BZC1	Nucleus
Q9C0A1	Nucleus
Q9GZN7	Nucleus
Q9H0A0	Nucleus
Q9H112	Nucleus
Q9H147	Nucleus
Q9H1B7	Nucleus
Q9H204	Nucleus
Q9H2S9	Nucleus
Q9H2X6	Nucleus
Q9H4L7	Nucleus
Q9H633	Nucleus
Q9H6I2	Nucleus
Q9H7B2	Nucleus
Q9H7S9	Nucleus
Q9H7Z3	Nucleus
Q9H7Z6	Nucleus
Q9H9Q4	Nucleus
Q9HA38	Nucleus
Q9HAF1	Nucleus
Q9HC52	Nucleus
Q9HCI7	Nucleus
Q9NQ87	Nucleus
Q9NQ94	Nucleus
Q9NQG5	Nucleus
Q9NQV6	Nucleus
Q9NRE2	Nucleus
Q9NRF9	Nucleus
Q9NRL2	Nucleus
Q9NSC2	Nucleus
Q9NUX5	Nucleus
Q9NV31	Nucleus
Q9NVH2	Nucleus
Q9NXE8	Nucleus
Q9NXV6	Nucleus
Q9NYV6	Nucleus
Q9NZP6	Nucleus
Q9P0L1	Nucleus
Q9P0U3	Nucleus
Q9P267	Nucleus
Q9P272	Nucleus
Q9P2G9	Nucleus
Q9P2I0	Nucleus
Q9P2R6	Nucleus
Q9P2W1	Nucleus
Q9UBT6	Nucleus
Q9UBU8	Nucleus
Q9UBY9	Nucleus
Q9UDW3	Nucleus
Q9UGU5	Nucleus
Q9UGY1	Nucleus
Q9UHC1	Nucleus
Q9UIA9	Nucleus
Q9UIW0	Nucleus
Q9UJA5	Nucleus
Q9UJL9	Nucleus
Q9UJQ4	Nucleus
Q9UJW8	Nucleus
Q9UK53	Nucleus
Q9UKS7	Nucleus
Q9ULH7	Nucleus
Q9ULR0	Nucleus
Q9UMR2	Nucleus
Q9UPG8	Nucleus
Q9UPQ3	Nucleus
Q9UPS6	Nucleus
Q9UQ84	Nucleus
Q9Y252	Nucleus
Q9Y3C7	Nucleus
Q9Y446	Nucleus
Q9Y468	Nucleus
Q9Y4C8	Nucleus
Q9Y530	Nucleus
Q9Y616	Nucleus
Q9Y620	Nucleus
Q9Y6G5	Nucleus
Q9Y6J9	Nucleus
Q9Y6K1	Nucleus
Q9Y6X2	Nucleus
A1L4K1	Nucleus/cytoplasm shuttling
A6ND36	Nucleus/cytoplasm shuttling
O00139	Nucleus/cytoplasm shuttling
O00204	Nucleus/cytoplasm shuttling
O00231	Nucleus/cytoplasm shuttling
O00273	Nucleus/cytoplasm shuttling
O00408	Nucleus/cytoplasm shuttling
O00444	Nucleus/cytoplasm shuttling
O00505	Nucleus/cytoplasm shuttling
O00625	Nucleus/cytoplasm shuttling
O00629	Nucleus/cytoplasm shuttling
O00754	Nucleus/cytoplasm shuttling
O14576	Nucleus/cytoplasm shuttling
O14579	Nucleus/cytoplasm shuttling
O14593	Nucleus/cytoplasm shuttling
O14713	Nucleus/cytoplasm shuttling
O14746	Nucleus/cytoplasm shuttling
O14829	Nucleus/cytoplasm shuttling
O14830	Nucleus/cytoplasm shuttling
O14907	Nucleus/cytoplasm shuttling
O15055	Nucleus/cytoplasm shuttling
O15131	Nucleus/cytoplasm shuttling
O15144	Nucleus/cytoplasm shuttling
O15234	Nucleus/cytoplasm shuttling
O15264	Nucleus/cytoplasm shuttling
O15265	Nucleus/cytoplasm shuttling
O15294	Nucleus/cytoplasm shuttling
O15350	Nucleus/cytoplasm shuttling
O15504	Nucleus/cytoplasm shuttling
O15527	Nucleus/cytoplasm shuttling
O43242	Nucleus/cytoplasm shuttling
O43290	Nucleus/cytoplasm shuttling
O43542	Nucleus/cytoplasm shuttling
O43543	Nucleus/cytoplasm shuttling
O43615	Nucleus/cytoplasm shuttling
O43681	Nucleus/cytoplasm shuttling
O43739	Nucleus/cytoplasm shuttling
O43781	Nucleus/cytoplasm shuttling
O60285	Nucleus/cytoplasm shuttling
O60313	Nucleus/cytoplasm shuttling
O60336	Nucleus/cytoplasm shuttling
O60502	Nucleus/cytoplasm shuttling
O60563	Nucleus/cytoplasm shuttling
O60674	Nucleus/cytoplasm shuttling
O60711	Nucleus/cytoplasm shuttling
O60759	Nucleus/cytoplasm shuttling
O60763	Nucleus/cytoplasm shuttling
O60829	Nucleus/cytoplasm shuttling
O60869	Nucleus/cytoplasm shuttling
O60921	Nucleus/cytoplasm shuttling
O75154	Nucleus/cytoplasm shuttling
O75417	Nucleus/cytoplasm shuttling
O75496	Nucleus/cytoplasm shuttling
O75569	Nucleus/cytoplasm shuttling
O75575	Nucleus/cytoplasm shuttling
O75600	Nucleus/cytoplasm shuttling
O75934	Nucleus/cytoplasm shuttling
O76003	Nucleus/cytoplasm shuttling
O76075	Nucleus/cytoplasm shuttling
O94806	Nucleus/cytoplasm shuttling
O95067	Nucleus/cytoplasm shuttling
O95163	Nucleus/cytoplasm shuttling
O95391	Nucleus/cytoplasm shuttling
O95456	Nucleus/cytoplasm shuttling
O95714	Nucleus/cytoplasm shuttling
O95810	Nucleus/cytoplasm shuttling
O95990	Nucleus/cytoplasm shuttling
P00325	Nucleus/cytoplasm shuttling
P01011	Nucleus/cytoplasm shuttling
P02489	Nucleus/cytoplasm shuttling
P02533	Nucleus/cytoplasm shuttling
P04049	Nucleus/cytoplasm shuttling
P04156	Nucleus/cytoplasm shuttling
P04181	Nucleus/cytoplasm shuttling
P04406	Nucleus/cytoplasm shuttling
P04553	Nucleus/cytoplasm shuttling
P05161	Nucleus/cytoplasm shuttling
P05771	Nucleus/cytoplasm shuttling
P06132	Nucleus/cytoplasm shuttling
P06493	Nucleus/cytoplasm shuttling
P06733	Nucleus/cytoplasm shuttling
P07327	Nucleus/cytoplasm shuttling
P07355	Nucleus/cytoplasm shuttling
P07476	Nucleus/cytoplasm shuttling
P07900	Nucleus/cytoplasm shuttling
P08238	Nucleus/cytoplasm shuttling
P08559	Nucleus/cytoplasm shuttling
P09629	Nucleus/cytoplasm shuttling
P0DI82	Nucleus/cytoplasm shuttling
P10071	Nucleus/cytoplasm shuttling
P10144	Nucleus/cytoplasm shuttling
P10589	Nucleus/cytoplasm shuttling
P10914	Nucleus/cytoplasm shuttling
P11177	Nucleus/cytoplasm shuttling
P11441	Nucleus/cytoplasm shuttling
P11802	Nucleus/cytoplasm shuttling
P12755	Nucleus/cytoplasm shuttling
P13693	Nucleus/cytoplasm shuttling
P14923	Nucleus/cytoplasm shuttling
P15036	Nucleus/cytoplasm shuttling
P15822	Nucleus/cytoplasm shuttling
P17931	Nucleus/cytoplasm shuttling
P19474	Nucleus/cytoplasm shuttling
P19544	Nucleus/cytoplasm shuttling
P20042	Nucleus/cytoplasm shuttling
P20290	Nucleus/cytoplasm shuttling
P20839	Nucleus/cytoplasm shuttling
P20941	Nucleus/cytoplasm shuttling
P22392	Nucleus/cytoplasm shuttling
P23284	Nucleus/cytoplasm shuttling
P23297	Nucleus/cytoplasm shuttling
P23508	Nucleus/cytoplasm shuttling
P23527	Nucleus/cytoplasm shuttling
P24385	Nucleus/cytoplasm shuttling
P24941	Nucleus/cytoplasm shuttling
P25789	Nucleus/cytoplasm shuttling
P27708	Nucleus/cytoplasm shuttling
P27815	Nucleus/cytoplasm shuttling
P28072	Nucleus/cytoplasm shuttling
P28074	Nucleus/cytoplasm shuttling
P28290	Nucleus/cytoplasm shuttling
P28329	Nucleus/cytoplasm shuttling
P28340	Nucleus/cytoplasm shuttling
P29074	Nucleus/cytoplasm shuttling
P29144	Nucleus/cytoplasm shuttling
P29692	Nucleus/cytoplasm shuttling
P29803	Nucleus/cytoplasm shuttling
P30085	Nucleus/cytoplasm shuttling
P30260	Nucleus/cytoplasm shuttling
P30626	Nucleus/cytoplasm shuttling
P31350	Nucleus/cytoplasm shuttling
P31944	Nucleus/cytoplasm shuttling
P33981	Nucleus/cytoplasm shuttling
P33992	Nucleus/cytoplasm shuttling
P33993	Nucleus/cytoplasm shuttling
P35052	Nucleus/cytoplasm shuttling
P35236	Nucleus/cytoplasm shuttling
P36405	Nucleus/cytoplasm shuttling
P37108	Nucleus/cytoplasm shuttling
P38936	Nucleus/cytoplasm shuttling
P39019	Nucleus/cytoplasm shuttling
P42330	Nucleus/cytoplasm shuttling
P42568	Nucleus/cytoplasm shuttling
P42574	Nucleus/cytoplasm shuttling
P42677	Nucleus/cytoplasm shuttling
P42766	Nucleus/cytoplasm shuttling
P42768	Nucleus/cytoplasm shuttling
P42773	Nucleus/cytoplasm shuttling
P43364	Nucleus/cytoplasm shuttling
P43405	Nucleus/cytoplasm shuttling
P43490	Nucleus/cytoplasm shuttling
P45974	Nucleus/cytoplasm shuttling
P45984	Nucleus/cytoplasm shuttling
P46781	Nucleus/cytoplasm shuttling
P46783	Nucleus/cytoplasm shuttling
P46937	Nucleus/cytoplasm shuttling
P47929	Nucleus/cytoplasm shuttling
P48634	Nucleus/cytoplasm shuttling
P48788	Nucleus/cytoplasm shuttling
P49454	Nucleus/cytoplasm shuttling
P49593	Nucleus/cytoplasm shuttling
P49903	Nucleus/cytoplasm shuttling
P50135	Nucleus/cytoplasm shuttling
P50219	Nucleus/cytoplasm shuttling
P50453	Nucleus/cytoplasm shuttling
P50479	Nucleus/cytoplasm shuttling
P50539	Nucleus/cytoplasm shuttling
P50748	Nucleus/cytoplasm shuttling
P50897	Nucleus/cytoplasm shuttling
P50995	Nucleus/cytoplasm shuttling
P51398	Nucleus/cytoplasm shuttling
P51452	Nucleus/cytoplasm shuttling
P51665	Nucleus/cytoplasm shuttling
P51813	Nucleus/cytoplasm shuttling
P52292	Nucleus/cytoplasm shuttling
P52732	Nucleus/cytoplasm shuttling
P53396	Nucleus/cytoplasm shuttling
P53667	Nucleus/cytoplasm shuttling
P53778	Nucleus/cytoplasm shuttling
P54105	Nucleus/cytoplasm shuttling
P54257	Nucleus/cytoplasm shuttling
P54577	Nucleus/cytoplasm shuttling
P55081	Nucleus/cytoplasm shuttling
P56537	Nucleus/cytoplasm shuttling
P57075	Nucleus/cytoplasm shuttling
P57678	Nucleus/cytoplasm shuttling
P58546	Nucleus/cytoplasm shuttling
P58876	Nucleus/cytoplasm shuttling
P61086	Nucleus/cytoplasm shuttling
P61254	Nucleus/cytoplasm shuttling
P61289	Nucleus/cytoplasm shuttling
P61457	Nucleus/cytoplasm shuttling
P61970	Nucleus/cytoplasm shuttling
P62081	Nucleus/cytoplasm shuttling
P62140	Nucleus/cytoplasm shuttling
P62191	Nucleus/cytoplasm shuttling
P62241	Nucleus/cytoplasm shuttling
P62308	Nucleus/cytoplasm shuttling
P62701	Nucleus/cytoplasm shuttling
P62714	Nucleus/cytoplasm shuttling
P62750	Nucleus/cytoplasm shuttling
P62826	Nucleus/cytoplasm shuttling
P62854	Nucleus/cytoplasm shuttling
P63279	Nucleus/cytoplasm shuttling
P67870	Nucleus/cytoplasm shuttling
P68036	Nucleus/cytoplasm shuttling
P78362	Nucleus/cytoplasm shuttling
P78549	Nucleus/cytoplasm shuttling
P82970	Nucleus/cytoplasm shuttling
Q00535	Nucleus/cytoplasm shuttling
Q00613	Nucleus/cytoplasm shuttling
Q01082	Nucleus/cytoplasm shuttling
Q01860	Nucleus/cytoplasm shuttling
Q02218	Nucleus/cytoplasm shuttling
Q02363	Nucleus/cytoplasm shuttling
Q02446	Nucleus/cytoplasm shuttling
Q02790	Nucleus/cytoplasm shuttling
Q02878	Nucleus/cytoplasm shuttling
Q03188	Nucleus/cytoplasm shuttling
Q05195	Nucleus/cytoplasm shuttling
Q05209	Nucleus/cytoplasm shuttling
Q05516	Nucleus/cytoplasm shuttling
Q06124	Nucleus/cytoplasm shuttling
Q06787	Nucleus/cytoplasm shuttling
Q06945	Nucleus/cytoplasm shuttling
Q07912	Nucleus/cytoplasm shuttling
Q08752	Nucleus/cytoplasm shuttling
Q09FC8	Nucleus/cytoplasm shuttling
Q12778	Nucleus/cytoplasm shuttling
Q12792	Nucleus/cytoplasm shuttling
Q12849	Nucleus/cytoplasm shuttling
Q12906	Nucleus/cytoplasm shuttling
Q12933	Nucleus/cytoplasm shuttling
Q13033	Nucleus/cytoplasm shuttling
Q13045	Nucleus/cytoplasm shuttling
Q13117	Nucleus/cytoplasm shuttling
Q13123	Nucleus/cytoplasm shuttling
Q13127	Nucleus/cytoplasm shuttling
Q13164	Nucleus/cytoplasm shuttling
Q13191	Nucleus/cytoplasm shuttling
Q13243	Nucleus/cytoplasm shuttling
Q13427	Nucleus/cytoplasm shuttling
Q13428	Nucleus/cytoplasm shuttling
Q13469	Nucleus/cytoplasm shuttling
Q13492	Nucleus/cytoplasm shuttling
Q13554	Nucleus/cytoplasm shuttling
Q13574	Nucleus/cytoplasm shuttling
Q13625	Nucleus/cytoplasm shuttling
Q13627	Nucleus/cytoplasm shuttling
Q13772	Nucleus/cytoplasm shuttling
Q13794	Nucleus/cytoplasm shuttling
Q13882	Nucleus/cytoplasm shuttling
Q13950	Nucleus/cytoplasm shuttling
Q14004	Nucleus/cytoplasm shuttling
Q14106	Nucleus/cytoplasm shuttling
Q14188	Nucleus/cytoplasm shuttling
Q14203	Nucleus/cytoplasm shuttling
Q14498	Nucleus/cytoplasm shuttling
Q14511	Nucleus/cytoplasm shuttling
Q14596	Nucleus/cytoplasm shuttling
Q14678	Nucleus/cytoplasm shuttling
Q14999	Nucleus/cytoplasm shuttling
Q149M9	Nucleus/cytoplasm shuttling
Q15008	Nucleus/cytoplasm shuttling
Q15131	Nucleus/cytoplasm shuttling
Q15154	Nucleus/cytoplasm shuttling
Q15165	Nucleus/cytoplasm shuttling
Q15311	Nucleus/cytoplasm shuttling
Q15361	Nucleus/cytoplasm shuttling
Q15370	Nucleus/cytoplasm shuttling
Q15398	Nucleus/cytoplasm shuttling
Q15544	Nucleus/cytoplasm shuttling
Q15562	Nucleus/cytoplasm shuttling
Q15651	Nucleus/cytoplasm shuttling
Q15717	Nucleus/cytoplasm shuttling
Q15723	Nucleus/cytoplasm shuttling
Q15796	Nucleus/cytoplasm shuttling
Q15843	Nucleus/cytoplasm shuttling
Q15942	Nucleus/cytoplasm shuttling
Q16186	Nucleus/cytoplasm shuttling
Q16222	Nucleus/cytoplasm shuttling
Q16512	Nucleus/cytoplasm shuttling
Q16540	Nucleus/cytoplasm shuttling
Q16665	Nucleus/cytoplasm shuttling
Q16666	Nucleus/cytoplasm shuttling
Q16763	Nucleus/cytoplasm shuttling
Q16778	Nucleus/cytoplasm shuttling
Q3MIT2	Nucleus/cytoplasm shuttling
Q3SY56	Nucleus/cytoplasm shuttling
Q3SY69	Nucleus/cytoplasm shuttling
Q460N5	Nucleus/cytoplasm shuttling
Q49MI3	Nucleus/cytoplasm shuttling
Q4V328	Nucleus/cytoplasm shuttling
Q53GT1	Nucleus/cytoplasm shuttling
Q5EBM0	Nucleus/cytoplasm shuttling
Q5JR59	Nucleus/cytoplasm shuttling
Q5R372	Nucleus/cytoplasm shuttling
Q5RKV6	Nucleus/cytoplasm shuttling
Q5T3J3	Nucleus/cytoplasm shuttling
Q5T7V8	Nucleus/cytoplasm shuttling
Q5TA31	Nucleus/cytoplasm shuttling
Q5TAQ9	Nucleus/cytoplasm shuttling
Q5VUG0	Nucleus/cytoplasm shuttling
Q5VYK3	Nucleus/cytoplasm shuttling
Q5VYS8	Nucleus/cytoplasm shuttling
Q5XPI4	Nucleus/cytoplasm shuttling
Q68EM7	Nucleus/cytoplasm shuttling
Q6EMB2	Nucleus/cytoplasm shuttling
Q6FI81	Nucleus/cytoplasm shuttling
Q6ICB0	Nucleus/cytoplasm shuttling
Q6IE81	Nucleus/cytoplasm shuttling
Q6IEG0	Nucleus/cytoplasm shuttling
Q6IMN6	Nucleus/cytoplasm shuttling
Q6IN85	Nucleus/cytoplasm shuttling
Q6IPU0	Nucleus/cytoplasm shuttling
Q6NT76	Nucleus/cytoplasm shuttling
Q6P050	Nucleus/cytoplasm shuttling
Q6P1J9	Nucleus/cytoplasm shuttling
Q6PGN9	Nucleus/cytoplasm shuttling
Q6PI26	Nucleus/cytoplasm shuttling
Q6UB99	Nucleus/cytoplasm shuttling
Q6UXY1	Nucleus/cytoplasm shuttling
Q6VVB1	Nucleus/cytoplasm shuttling
Q6ZN17	Nucleus/cytoplasm shuttling
Q6ZN28	Nucleus/cytoplasm shuttling
Q6ZNA4	Nucleus/cytoplasm shuttling
Q70E73	Nucleus/cytoplasm shuttling
Q71UM5	Nucleus/cytoplasm shuttling
Q75N03	Nucleus/cytoplasm shuttling
Q7KZI7	Nucleus/cytoplasm shuttling
Q7L622	Nucleus/cytoplasm shuttling
Q7RTN6	Nucleus/cytoplasm shuttling
Q7Z3H0	Nucleus/cytoplasm shuttling
Q7Z465	Nucleus/cytoplasm shuttling
Q86TB9	Nucleus/cytoplasm shuttling
Q86US8	Nucleus/cytoplasm shuttling
Q86VN1	Nucleus/cytoplasm shuttling
Q86VZ6	Nucleus/cytoplasm shuttling
Q86WI3	Nucleus/cytoplasm shuttling
Q86WP2	Nucleus/cytoplasm shuttling
Q8IUR7	Nucleus/cytoplasm shuttling
Q8IWE2	Nucleus/cytoplasm shuttling
Q8IWX8	Nucleus/cytoplasm shuttling
Q8IY22	Nucleus/cytoplasm shuttling
Q8IYU2	Nucleus/cytoplasm shuttling
Q8IYW5	Nucleus/cytoplasm shuttling
Q8IZH2	Nucleus/cytoplasm shuttling
Q8N1F7	Nucleus/cytoplasm shuttling
Q8N371	Nucleus/cytoplasm shuttling
Q8N3J2	Nucleus/cytoplasm shuttling
Q8N427	Nucleus/cytoplasm shuttling
Q8N4C6	Nucleus/cytoplasm shuttling
Q8N4N8	Nucleus/cytoplasm shuttling
Q8N668	Nucleus/cytoplasm shuttling
Q8N6R0	Nucleus/cytoplasm shuttling
Q8NA72	Nucleus/cytoplasm shuttling
Q8NBR6	Nucleus/cytoplasm shuttling
Q8NDI1	Nucleus/cytoplasm shuttling
Q8NDV3	Nucleus/cytoplasm shuttling
Q8NDV7	Nucleus/cytoplasm shuttling
Q8NF99	Nucleus/cytoplasm shuttling
Q8NFP7	Nucleus/cytoplasm shuttling
Q8NHQ9	Nucleus/cytoplasm shuttling
Q8NHV4	Nucleus/cytoplasm shuttling
Q8NHV9	Nucleus/cytoplasm shuttling
Q8NHZ8	Nucleus/cytoplasm shuttling
Q8NI77	Nucleus/cytoplasm shuttling
Q8TAD8	Nucleus/cytoplasm shuttling
Q8TCD5	Nucleus/cytoplasm shuttling
Q8TD16	Nucleus/cytoplasm shuttling
Q8TDY2	Nucleus/cytoplasm shuttling
Q8TED0	Nucleus/cytoplasm shuttling
Q8TF01	Nucleus/cytoplasm shuttling
Q8WTT2	Nucleus/cytoplasm shuttling
Q8WUJ0	Nucleus/cytoplasm shuttling
Q8WUX9	Nucleus/cytoplasm shuttling
Q8WVN8	Nucleus/cytoplasm shuttling
Q8WVT3	Nucleus/cytoplasm shuttling
Q8WZ73	Nucleus/cytoplasm shuttling
Q92499	Nucleus/cytoplasm shuttling
Q92575	Nucleus/cytoplasm shuttling
Q92625	Nucleus/cytoplasm shuttling
Q92785	Nucleus/cytoplasm shuttling
Q92786	Nucleus/cytoplasm shuttling
Q92794	Nucleus/cytoplasm shuttling
Q92831	Nucleus/cytoplasm shuttling
Q92890	Nucleus/cytoplasm shuttling
Q92900	Nucleus/cytoplasm shuttling
Q92930	Nucleus/cytoplasm shuttling
Q92995	Nucleus/cytoplasm shuttling
Q93079	Nucleus/cytoplasm shuttling
Q969K4	Nucleus/cytoplasm shuttling
Q96A49	Nucleus/cytoplasm shuttling
Q96B36	Nucleus/cytoplasm shuttling
Q96C86	Nucleus/cytoplasm shuttling
Q96CA5	Nucleus/cytoplasm shuttling
Q96DU7	Nucleus/cytoplasm shuttling
Q96DZ5	Nucleus/cytoplasm shuttling
Q96F24	Nucleus/cytoplasm shuttling
Q96FC9	Nucleus/cytoplasm shuttling
Q96G75	Nucleus/cytoplasm shuttling
Q96I76	Nucleus/cytoplasm shuttling
Q96IY1	Nucleus/cytoplasm shuttling
Q96J02	Nucleus/cytoplasm shuttling
Q96JH7	Nucleus/cytoplasm shuttling
Q96MT3	Nucleus/cytoplasm shuttling
Q96N96	Nucleus/cytoplasm shuttling
Q96P09	Nucleus/cytoplasm shuttling
Q96P71	Nucleus/cytoplasm shuttling
Q96PP9	Nucleus/cytoplasm shuttling
Q96PU5	Nucleus/cytoplasm shuttling
Q96RS6	Nucleus/cytoplasm shuttling
Q96SW2	Nucleus/cytoplasm shuttling
Q96T51	Nucleus/cytoplasm shuttling
Q96T66	Nucleus/cytoplasm shuttling
Q96T76	Nucleus/cytoplasm shuttling
Q99436	Nucleus/cytoplasm shuttling
Q99547	Nucleus/cytoplasm shuttling
Q99627	Nucleus/cytoplasm shuttling
Q99814	Nucleus/cytoplasm shuttling
Q99816	Nucleus/cytoplasm shuttling
Q99873	Nucleus/cytoplasm shuttling
Q99952	Nucleus/cytoplasm shuttling
Q99956	Nucleus/cytoplasm shuttling
Q9BQ04	Nucleus/cytoplasm shuttling
Q9BQ15	Nucleus/cytoplasm shuttling
Q9BQ50	Nucleus/cytoplasm shuttling
Q9BQA1	Nucleus/cytoplasm shuttling
Q9BRL6	Nucleus/cytoplasm shuttling
Q9BSU3	Nucleus/cytoplasm shuttling
Q9BTM9	Nucleus/cytoplasm shuttling
Q9BW19	Nucleus/cytoplasm shuttling
Q9BWC9	Nucleus/cytoplasm shuttling
Q9BX46	Nucleus/cytoplasm shuttling
Q9BXU7	Nucleus/cytoplasm shuttling
Q9BY43	Nucleus/cytoplasm shuttling
Q9BY84	Nucleus/cytoplasm shuttling
Q9BYG5	Nucleus/cytoplasm shuttling
Q9BYV9	Nucleus/cytoplasm shuttling
Q9BZB8	Nucleus/cytoplasm shuttling
Q9BZE4	Nucleus/cytoplasm shuttling
Q9BZH6	Nucleus/cytoplasm shuttling
Q9C030	Nucleus/cytoplasm shuttling
Q9C0C2	Nucleus/cytoplasm shuttling
Q9C0C6	Nucleus/cytoplasm shuttling
Q9C0F3	Nucleus/cytoplasm shuttling
Q9GZN2	Nucleus/cytoplasm shuttling
Q9GZS3	Nucleus/cytoplasm shuttling
Q9GZY0	Nucleus/cytoplasm shuttling
Q9H0E9	Nucleus/cytoplasm shuttling
Q9H0H5	Nucleus/cytoplasm shuttling
Q9H0N0	Nucleus/cytoplasm shuttling
Q9H1A4	Nucleus/cytoplasm shuttling
Q9H254	Nucleus/cytoplasm shuttling
Q9H307	Nucleus/cytoplasm shuttling
Q9H4B6	Nucleus/cytoplasm shuttling
Q9H4E7	Nucleus/cytoplasm shuttling
Q9H668	Nucleus/cytoplasm shuttling
Q9H6R0	Nucleus/cytoplasm shuttling
Q9H790	Nucleus/cytoplasm shuttling
Q9H7B4	Nucleus/cytoplasm shuttling
Q9H845	Nucleus/cytoplasm shuttling
Q9H8S9	Nucleus/cytoplasm shuttling
Q9H999	Nucleus/cytoplasm shuttling
Q9HAB8	Nucleus/cytoplasm shuttling
Q9HAU4	Nucleus/cytoplasm shuttling
Q9HB21	Nucleus/cytoplasm shuttling
Q9HB90	Nucleus/cytoplasm shuttling
Q9HBY8	Nucleus/cytoplasm shuttling
Q9HC62	Nucleus/cytoplasm shuttling
Q9HCE7	Nucleus/cytoplasm shuttling
Q9HCM9	Nucleus/cytoplasm shuttling
Q9NP79	Nucleus/cytoplasm shuttling
Q9NPB6	Nucleus/cytoplasm shuttling
Q9NPF5	Nucleus/cytoplasm shuttling
Q9NPI5	Nucleus/cytoplasm shuttling
Q9NQ92	Nucleus/cytoplasm shuttling
Q9NR21	Nucleus/cytoplasm shuttling
Q9NRA1	Nucleus/cytoplasm shuttling
Q9NRG9	Nucleus/cytoplasm shuttling
Q9NRS6	Nucleus/cytoplasm shuttling
Q9NSA3	Nucleus/cytoplasm shuttling
Q9NSI6	Nucleus/cytoplasm shuttling
Q9NTJ3	Nucleus/cytoplasm shuttling
Q9NTX9	Nucleus/cytoplasm shuttling
Q9NU22	Nucleus/cytoplasm shuttling
Q9NUS5	Nucleus/cytoplasm shuttling
Q9NV06	Nucleus/cytoplasm shuttling
Q9NWF9	Nucleus/cytoplasm shuttling
Q9NWT6	Nucleus/cytoplasm shuttling
Q9NWT8	Nucleus/cytoplasm shuttling
Q9NWZ3	Nucleus/cytoplasm shuttling
Q9NX46	Nucleus/cytoplasm shuttling
Q9NX55	Nucleus/cytoplasm shuttling
Q9NXC5	Nucleus/cytoplasm shuttling
Q9NYA1	Nucleus/cytoplasm shuttling
Q9NYB0	Nucleus/cytoplasm shuttling
Q9NYF0	Nucleus/cytoplasm shuttling
Q9NZ81	Nucleus/cytoplasm shuttling
Q9NZC4	Nucleus/cytoplasm shuttling
Q9NZC7	Nucleus/cytoplasm shuttling
Q9NZI7	Nucleus/cytoplasm shuttling
Q9NZJ4	Nucleus/cytoplasm shuttling
Q9NZN3	Nucleus/cytoplasm shuttling
Q9P0W8	Nucleus/cytoplasm shuttling
Q9UBI1	Nucleus/cytoplasm shuttling
Q9UBK9	Nucleus/cytoplasm shuttling
Q9UBS8	Nucleus/cytoplasm shuttling
Q9UDY2	Nucleus/cytoplasm shuttling
Q9UF56	Nucleus/cytoplasm shuttling
Q9UH65	Nucleus/cytoplasm shuttling
Q9UHL9	Nucleus/cytoplasm shuttling
Q9UHR4	Nucleus/cytoplasm shuttling
Q9UI43	Nucleus/cytoplasm shuttling
Q9UIF9	Nucleus/cytoplasm shuttling
Q9UIV1	Nucleus/cytoplasm shuttling
Q9UJ41	Nucleus/cytoplasm shuttling
Q9UJY5	Nucleus/cytoplasm shuttling
Q9UK99	Nucleus/cytoplasm shuttling
Q9UKE5	Nucleus/cytoplasm shuttling
Q9UL15	Nucleus/cytoplasm shuttling
Q9UL16	Nucleus/cytoplasm shuttling
Q9UL46	Nucleus/cytoplasm shuttling
Q9ULD2	Nucleus/cytoplasm shuttling
Q9ULG1	Nucleus/cytoplasm shuttling
Q9ULL8	Nucleus/cytoplasm shuttling
Q9ULX9	Nucleus/cytoplasm shuttling
Q9UM07	Nucleus/cytoplasm shuttling
Q9UMQ3	Nucleus/cytoplasm shuttling
Q9UMW8	Nucleus/cytoplasm shuttling
Q9UNN5	Nucleus/cytoplasm shuttling
Q9UNP9	Nucleus/cytoplasm shuttling
Q9UPQ9	Nucleus/cytoplasm shuttling
Q9UPR3	Nucleus/cytoplasm shuttling
Q9UPU5	Nucleus/cytoplasm shuttling
Q9UPY3	Nucleus/cytoplasm shuttling
Q9UQR1	Nucleus/cytoplasm shuttling
Q9Y224	Nucleus/cytoplasm shuttling
Q9Y251	Nucleus/cytoplasm shuttling
Q9Y2M5	Nucleus/cytoplasm shuttling
Q9Y2W7	Nucleus/cytoplasm shuttling
Q9Y315	Nucleus/cytoplasm shuttling
Q9Y3B2	Nucleus/cytoplasm shuttling
Q9Y3D0	Nucleus/cytoplasm shuttling
Q9Y3D8	Nucleus/cytoplasm shuttling
Q9Y4A5	Nucleus/cytoplasm shuttling
Q9Y4E1	Nucleus/cytoplasm shuttling
Q9Y4Y9	Nucleus/cytoplasm shuttling
Q9Y5A7	Nucleus/cytoplasm shuttling
Q9Y5B0	Nucleus/cytoplasm shuttling
Q9Y6D9	Nucleus/cytoplasm shuttling
Q9Y6F1	Nucleus/cytoplasm shuttling
Q9Y6X8	Nucleus/cytoplasm shuttling
Q9Y6Y0	Nucleus/cytoplasm shuttling
O00462	Other intracellular organelle
O43504	Other intracellular organelle
O43915	Other intracellular organelle
O60259	Other intracellular organelle
O75146	Other intracellular organelle
O75594	Other intracellular organelle
O94817	Other intracellular organelle
O94827	Other intracellular organelle
O94973	Other intracellular organelle
O96009	Other intracellular organelle
P01189	Other intracellular organelle
P04196	Other intracellular organelle
P07288	Other intracellular organelle
P07858	Other intracellular organelle
P08133	Other intracellular organelle
P09919	Other intracellular organelle
P0DJD8	Other intracellular organelle
P11216	Other intracellular organelle
P11686	Other intracellular organelle
P13284	Other intracellular organelle
P13611	Other intracellular organelle
P13716	Other intracellular organelle
P15309	Other intracellular organelle
P20155	Other intracellular organelle
P20336	Other intracellular organelle
P23946	Other intracellular organelle
P25774	Other intracellular organelle
P28039	Other intracellular organelle
P28799	Other intracellular organelle
P35475	Other intracellular organelle
P49638	Other intracellular organelle
P49754	Other intracellular organelle
P49908	Other intracellular organelle
P51688	Other intracellular organelle
P53680	Other intracellular organelle
P57735	Other intracellular organelle
P61018	Other intracellular organelle
P61626	Other intracellular organelle
Q01518	Other intracellular organelle
Q03426	Other intracellular organelle
Q07960	Other intracellular organelle
Q0JRZ9	Other intracellular organelle
Q14449	Other intracellular organelle
Q15833	Other intracellular organelle
Q5VST6	Other intracellular organelle
Q6HA08	Other intracellular organelle
Q6ZMU5	Other intracellular organelle
Q6ZU64	Other intracellular organelle
Q6ZVM7	Other intracellular organelle
Q6ZWJ1	Other intracellular organelle
Q7L576	Other intracellular organelle
Q7L591	Other intracellular organelle
Q7Z412	Other intracellular organelle
Q86UX7	Other intracellular organelle
Q86WA8	Other intracellular organelle
Q86XT2	Other intracellular organelle
Q86YV9	Other intracellular organelle
Q8IV04	Other intracellular organelle
Q8IWE5	Other intracellular organelle
Q8IXA5	Other intracellular organelle
Q8IYB4	Other intracellular organelle
Q8IYI6	Other intracellular organelle
Q8IYJ3	Other intracellular organelle
Q8N158	Other intracellular organelle
Q8N5C8	Other intracellular organelle
Q8N6Q3	Other intracellular organelle
Q8NCT1	Other intracellular organelle
Q8TDJ6	Other intracellular organelle
Q8TDW5	Other intracellular organelle
Q92543	Other intracellular organelle
Q92876	Other intracellular organelle
Q92902	Other intracellular organelle
Q969F2	Other intracellular organelle
Q969R8	Other intracellular organelle
Q96AX1	Other intracellular organelle
Q96FJ0	Other intracellular organelle
Q96JG6	Other intracellular organelle
Q96MD2	Other intracellular organelle
Q96RQ9	Other intracellular organelle
Q96S21	Other intracellular organelle
Q9BQ24	Other intracellular organelle
Q9BQD3	Other intracellular organelle
Q9BRF8	Other intracellular organelle
Q9BT56	Other intracellular organelle
Q9BU76	Other intracellular organelle
Q9BX10	Other intracellular organelle
Q9GZM7	Other intracellular organelle
Q9H0T7	Other intracellular organelle
Q9H1Y0	Other intracellular organelle
Q9H269	Other intracellular organelle
Q9H492	Other intracellular organelle
Q9H4M9	Other intracellular organelle
Q9H714	Other intracellular organelle
Q9HCC9	Other intracellular organelle
Q9HCE0	Other intracellular organelle
Q9NZ09	Other intracellular organelle
Q9P2R3	Other intracellular organelle
Q9UHA4	Other intracellular organelle
Q9UK41	Other intracellular organelle
Q9UL26	Other intracellular organelle
Q9UL45	Other intracellular organelle
Q9Y2J0	Other intracellular organelle
Q9Y2T2	Other intracellular organelle
Q9Y5X2	Other intracellular organelle
Q9Y5X3	Other intracellular organelle
Q9Y5X9	Other intracellular organelle
A0FGR9	Plasmamembrane TMP
A6NI61	Plasmamembrane TMP
A8MYU2	Plasmamembrane TMP
B2RUY7	Plasmamembrane TMP
B2RUZ4	Plasmamembrane TMP
O00155	Plasmamembrane TMP
O00219	Plasmamembrane TMP
O00220	Plasmamembrane TMP
O00254	Plasmamembrane TMP
O00270	Plasmamembrane TMP
O00341	Plasmamembrane TMP
O00478	Plasmamembrane TMP
O00481	Plasmamembrane TMP
O00533	Plasmamembrane TMP
O00592	Plasmamembrane TMP
O14649	Plasmamembrane TMP
O14662	Plasmamembrane TMP
O14763	Plasmamembrane TMP
O14842	Plasmamembrane TMP
O14944	Plasmamembrane TMP
O14975	Plasmamembrane TMP
O15031	Plasmamembrane TMP
O15041	Plasmamembrane TMP
O15075	Plasmamembrane TMP
O15120	Plasmamembrane TMP
O15146	Plasmamembrane TMP
O15197	Plasmamembrane TMP
O15258	Plasmamembrane TMP
O15394	Plasmamembrane TMP
O15400	Plasmamembrane TMP
O15529	Plasmamembrane TMP
O15547	Plasmamembrane TMP
O15552	Plasmamembrane TMP
O43184	Plasmamembrane TMP
O43300	Plasmamembrane TMP
O43511	Plasmamembrane TMP
O43520	Plasmamembrane TMP
O43561	Plasmamembrane TMP
O43570	Plasmamembrane TMP
O43614	Plasmamembrane TMP
O43813	Plasmamembrane TMP
O43861	Plasmamembrane TMP
O43868	Plasmamembrane TMP
O60266	Plasmamembrane TMP
O60312	Plasmamembrane TMP
O60488	Plasmamembrane TMP
O60667	Plasmamembrane TMP
O60669	Plasmamembrane TMP
O60779	Plasmamembrane TMP
O60896	Plasmamembrane TMP
O60931	Plasmamembrane TMP
O75015	Plasmamembrane TMP
O75074	Plasmamembrane TMP
O75077	Plasmamembrane TMP
O75096	Plasmamembrane TMP
O75121	Plasmamembrane TMP
O75144	Plasmamembrane TMP
O75185	Plasmamembrane TMP
O75326	Plasmamembrane TMP
O75355	Plasmamembrane TMP
O75396	Plasmamembrane TMP
O75509	Plasmamembrane TMP
O75558	Plasmamembrane TMP
O75712	Plasmamembrane TMP
O75882	Plasmamembrane TMP
O75915	Plasmamembrane TMP
O76090	Plasmamembrane TMP
O95047	Plasmamembrane TMP
O95069	Plasmamembrane TMP
O95183	Plasmamembrane TMP
O95185	Plasmamembrane TMP
O95258	Plasmamembrane TMP
O95264	Plasmamembrane TMP
O95427	Plasmamembrane TMP
O95500	Plasmamembrane TMP
O95672	Plasmamembrane TMP
O95754	Plasmamembrane TMP
O95832	Plasmamembrane TMP
O95866	Plasmamembrane TMP
O95944	Plasmamembrane TMP
O95977	Plasmamembrane TMP
O96005	Plasmamembrane TMP
P01135	Plasmamembrane TMP
P01732	Plasmamembrane TMP
P01850	Plasmamembrane TMP
P01909	Plasmamembrane TMP
P01920	Plasmamembrane TMP
P02708	Plasmamembrane TMP
P02724	Plasmamembrane TMP
P04001	Plasmamembrane TMP
P04201	Plasmamembrane TMP
P04216	Plasmamembrane TMP
P04843	Plasmamembrane TMP
P05023	Plasmamembrane TMP
P05067	Plasmamembrane TMP
P05107	Plasmamembrane TMP
P05231	Plasmamembrane TMP
P05981	Plasmamembrane TMP
P06028	Plasmamembrane TMP
P06731	Plasmamembrane TMP
P06734	Plasmamembrane TMP
P07357	Plasmamembrane TMP
P07550	Plasmamembrane TMP
P07766	Plasmamembrane TMP
P08034	Plasmamembrane TMP
P08637	Plasmamembrane TMP
P08908	Plasmamembrane TMP
P08913	Plasmamembrane TMP
P09564	Plasmamembrane TMP
P09848	Plasmamembrane TMP
P0DMS8	Plasmamembrane TMP
P0DTU4	Plasmamembrane TMP
P10586	Plasmamembrane TMP
P10643	Plasmamembrane TMP
P11021	Plasmamembrane TMP
P11230	Plasmamembrane TMP
P12319	Plasmamembrane TMP
P12830	Plasmamembrane TMP
P13224	Plasmamembrane TMP
P13612	Plasmamembrane TMP
P13747	Plasmamembrane TMP
P14151	Plasmamembrane TMP
P14415	Plasmamembrane TMP
P14416	Plasmamembrane TMP
P14867	Plasmamembrane TMP
P15291	Plasmamembrane TMP
P15382	Plasmamembrane TMP
P15391	Plasmamembrane TMP
P16066	Plasmamembrane TMP
P16144	Plasmamembrane TMP
P16473	Plasmamembrane TMP
P16615	Plasmamembrane TMP
P16671	Plasmamembrane TMP
P17302	Plasmamembrane TMP
P17342	Plasmamembrane TMP
P17693	Plasmamembrane TMP
P17787	Plasmamembrane TMP
P17948	Plasmamembrane TMP
P18031	Plasmamembrane TMP
P18084	Plasmamembrane TMP
P18433	Plasmamembrane TMP
P18505	Plasmamembrane TMP
P18507	Plasmamembrane TMP
P18577	Plasmamembrane TMP
P18627	Plasmamembrane TMP
P19075	Plasmamembrane TMP
P19320	Plasmamembrane TMP
P19440	Plasmamembrane TMP
P20020	Plasmamembrane TMP
P20036	Plasmamembrane TMP
P20138	Plasmamembrane TMP
P20273	Plasmamembrane TMP
P20594	Plasmamembrane TMP
P20645	Plasmamembrane TMP
P20963	Plasmamembrane TMP
P21439	Plasmamembrane TMP
P21589	Plasmamembrane TMP
P21817	Plasmamembrane TMP
P21917	Plasmamembrane TMP
P22459	Plasmamembrane TMP
P22460	Plasmamembrane TMP
P22607	Plasmamembrane TMP
P22897	Plasmamembrane TMP
P23415	Plasmamembrane TMP
P23510	Plasmamembrane TMP
P23975	Plasmamembrane TMP
P25063	Plasmamembrane TMP
P25090	Plasmamembrane TMP
P25101	Plasmamembrane TMP
P25103	Plasmamembrane TMP
P25106	Plasmamembrane TMP
P25189	Plasmamembrane TMP
P26715	Plasmamembrane TMP
P26717	Plasmamembrane TMP
P26842	Plasmamembrane TMP
P26992	Plasmamembrane TMP
P27449	Plasmamembrane TMP
P27797	Plasmamembrane TMP
P28067	Plasmamembrane TMP
P28221	Plasmamembrane TMP
P28222	Plasmamembrane TMP
P28335	Plasmamembrane TMP
P28476	Plasmamembrane TMP
P28907	Plasmamembrane TMP
P29017	Plasmamembrane TMP
P29033	Plasmamembrane TMP
P29322	Plasmamembrane TMP
P29376	Plasmamembrane TMP
P30518	Plasmamembrane TMP
P30531	Plasmamembrane TMP
P30532	Plasmamembrane TMP
P30536	Plasmamembrane TMP
P30825	Plasmamembrane TMP
P30968	Plasmamembrane TMP
P30988	Plasmamembrane TMP
P30989	Plasmamembrane TMP
P31391	Plasmamembrane TMP
P31431	Plasmamembrane TMP
P31641	Plasmamembrane TMP
P31645	Plasmamembrane TMP
P31994	Plasmamembrane TMP
P32238	Plasmamembrane TMP
P32246	Plasmamembrane TMP
P32247	Plasmamembrane TMP
P32302	Plasmamembrane TMP
P32926	Plasmamembrane TMP
P32970	Plasmamembrane TMP
P33032	Plasmamembrane TMP
P33527	Plasmamembrane TMP
P34741	Plasmamembrane TMP
P34925	Plasmamembrane TMP
P35348	Plasmamembrane TMP
P35408	Plasmamembrane TMP
P35499	Plasmamembrane TMP
P36021	Plasmamembrane TMP
P36268	Plasmamembrane TMP
P36269	Plasmamembrane TMP
P38567	Plasmamembrane TMP
P40197	Plasmamembrane TMP
P41180	Plasmamembrane TMP
P41181	Plasmamembrane TMP
P41440	Plasmamembrane TMP
P41587	Plasmamembrane TMP
P42262	Plasmamembrane TMP
P42263	Plasmamembrane TMP
P42658	Plasmamembrane TMP
P42857	Plasmamembrane TMP
P43220	Plasmamembrane TMP
P43489	Plasmamembrane TMP
P43626	Plasmamembrane TMP
P46092	Plasmamembrane TMP
P46098	Plasmamembrane TMP
P48048	Plasmamembrane TMP
P48051	Plasmamembrane TMP
P48058	Plasmamembrane TMP
P48065	Plasmamembrane TMP
P48549	Plasmamembrane TMP
P49257	Plasmamembrane TMP
P49281	Plasmamembrane TMP
P49771	Plasmamembrane TMP
P49913	Plasmamembrane TMP
P50281	Plasmamembrane TMP
P50402	Plasmamembrane TMP
P50406	Plasmamembrane TMP
P50443	Plasmamembrane TMP
P50591	Plasmamembrane TMP
P50876	Plasmamembrane TMP
P51571	Plasmamembrane TMP
P51575	Plasmamembrane TMP
P51685	Plasmamembrane TMP
P51686	Plasmamembrane TMP
P51800	Plasmamembrane TMP
P51841	Plasmamembrane TMP
P52803	Plasmamembrane TMP
P53985	Plasmamembrane TMP
P54289	Plasmamembrane TMP
P54710	Plasmamembrane TMP
P54760	Plasmamembrane TMP
P54762	Plasmamembrane TMP
P55011	Plasmamembrane TMP
P55064	Plasmamembrane TMP
P55344	Plasmamembrane TMP
P56180	Plasmamembrane TMP
P56746	Plasmamembrane TMP
P56747	Plasmamembrane TMP
P56750	Plasmamembrane TMP
P56817	Plasmamembrane TMP
P56975	Plasmamembrane TMP
P57087	Plasmamembrane TMP
P57088	Plasmamembrane TMP
P57679	Plasmamembrane TMP
P58743	Plasmamembrane TMP
P60201	Plasmamembrane TMP
P60852	Plasmamembrane TMP
P62079	Plasmamembrane TMP
P62955	Plasmamembrane TMP
P63165	Plasmamembrane TMP
P63252	Plasmamembrane TMP
P78310	Plasmamembrane TMP
P78325	Plasmamembrane TMP
P78333	Plasmamembrane TMP
P78334	Plasmamembrane TMP
P78380	Plasmamembrane TMP
P78552	Plasmamembrane TMP
P98155	Plasmamembrane TMP
Q01118	Plasmamembrane TMP
Q01362	Plasmamembrane TMP
Q01628	Plasmamembrane TMP
Q01718	Plasmamembrane TMP
Q01959	Plasmamembrane TMP
Q02487	Plasmamembrane TMP
Q03721	Plasmamembrane TMP
Q05586	Plasmamembrane TMP
Q05940	Plasmamembrane TMP
Q05996	Plasmamembrane TMP
Q06418	Plasmamembrane TMP
Q06432	Plasmamembrane TMP
Q07011	Plasmamembrane TMP
Q07075	Plasmamembrane TMP
Q07812	Plasmamembrane TMP
Q08334	Plasmamembrane TMP
Q08345	Plasmamembrane TMP
Q08722	Plasmamembrane TMP
Q09470	Plasmamembrane TMP
Q0GE19	Plasmamembrane TMP
Q12791	Plasmamembrane TMP
Q12809	Plasmamembrane TMP
Q12836	Plasmamembrane TMP
Q12918	Plasmamembrane TMP
Q13023	Plasmamembrane TMP
Q13145	Plasmamembrane TMP
Q13224	Plasmamembrane TMP
Q13291	Plasmamembrane TMP
Q13332	Plasmamembrane TMP
Q13443	Plasmamembrane TMP
Q13467	Plasmamembrane TMP
Q13488	Plasmamembrane TMP
Q13507	Plasmamembrane TMP
Q13520	Plasmamembrane TMP
Q13571	Plasmamembrane TMP
Q13683	Plasmamembrane TMP
Q13705	Plasmamembrane TMP
Q13724	Plasmamembrane TMP
Q13740	Plasmamembrane TMP
Q13873	Plasmamembrane TMP
Q14246	Plasmamembrane TMP
Q14500	Plasmamembrane TMP
Q14542	Plasmamembrane TMP
Q14563	Plasmamembrane TMP
Q14571	Plasmamembrane TMP
Q14574	Plasmamembrane TMP
Q14627	Plasmamembrane TMP
Q14802	Plasmamembrane TMP
Q15049	Plasmamembrane TMP
Q15077	Plasmamembrane TMP
Q15262	Plasmamembrane TMP
Q15800	Plasmamembrane TMP
Q15842	Plasmamembrane TMP
Q16322	Plasmamembrane TMP
Q16348	Plasmamembrane TMP
Q16563	Plasmamembrane TMP
Q16572	Plasmamembrane TMP
Q16585	Plasmamembrane TMP
Q16617	Plasmamembrane TMP
Q16827	Plasmamembrane TMP
Q16880	Plasmamembrane TMP
Q16891	Plasmamembrane TMP
Q29983	Plasmamembrane TMP
Q2M3G0	Plasmamembrane TMP
Q2M3R5	Plasmamembrane TMP
Q2Y0W8	Plasmamembrane TMP
Q3KNW5	Plasmamembrane TMP
Q3MIR4	Plasmamembrane TMP
Q495M3	Plasmamembrane TMP
Q4V9L6	Plasmamembrane TMP
Q53GD3	Plasmamembrane TMP
Q53R12	Plasmamembrane TMP
Q5BJF2	Plasmamembrane TMP
Q5DID0	Plasmamembrane TMP
Q5JTH9	Plasmamembrane TMP
Q5JTV8	Plasmamembrane TMP
Q5KU26	Plasmamembrane TMP
Q5MY95	Plasmamembrane TMP
Q5QGZ9	Plasmamembrane TMP
Q5SZK8	Plasmamembrane TMP
Q5T2D2	Plasmamembrane TMP
Q5T4F4	Plasmamembrane TMP
Q5VST9	Plasmamembrane TMP
Q5VUB5	Plasmamembrane TMP
Q5VWK5	Plasmamembrane TMP
Q5XXA6	Plasmamembrane TMP
Q5ZPR3	Plasmamembrane TMP
Q658P3	Plasmamembrane TMP
Q687X5	Plasmamembrane TMP
Q695T7	Plasmamembrane TMP
Q6DKI7	Plasmamembrane TMP
Q6H3X3	Plasmamembrane TMP
Q6IA17	Plasmamembrane TMP
Q6N075	Plasmamembrane TMP
Q6NUT3	Plasmamembrane TMP
Q6P1J6	Plasmamembrane TMP
Q6P4Q7	Plasmamembrane TMP
Q6P9F7	Plasmamembrane TMP
Q6PI25	Plasmamembrane TMP
Q6PIU1	Plasmamembrane TMP
Q6PIZ9	Plasmamembrane TMP
Q6PJW8	Plasmamembrane TMP
Q6PXP3	Plasmamembrane TMP
Q6UWV6	Plasmamembrane TMP
Q6UXG2	Plasmamembrane TMP
Q6UXG3	Plasmamembrane TMP
Q6UXL0	Plasmamembrane TMP
Q6UXZ0	Plasmamembrane TMP
Q6V0I7	Plasmamembrane TMP
Q6XPS3	Plasmamembrane TMP
Q6ZMI3	Plasmamembrane TMP
Q6ZSJ9	Plasmamembrane TMP
Q7L0J3	Plasmamembrane TMP
Q7L1I2	Plasmamembrane TMP
Q7Z3J2	Plasmamembrane TMP
Q7Z407	Plasmamembrane TMP
Q7Z443	Plasmamembrane TMP
Q86SJ2	Plasmamembrane TMP
Q86SJ6	Plasmamembrane TMP
Q86SS6	Plasmamembrane TMP
Q86SU0	Plasmamembrane TMP
Q86UQ4	Plasmamembrane TMP
Q86UW1	Plasmamembrane TMP
Q86UW2	Plasmamembrane TMP
Q86VL8	Plasmamembrane TMP
Q86XM0	Plasmamembrane TMP
Q86Y34	Plasmamembrane TMP
Q86YD3	Plasmamembrane TMP
Q86Z14	Plasmamembrane TMP
Q8IU57	Plasmamembrane TMP
Q8IU80	Plasmamembrane TMP
Q8IUH5	Plasmamembrane TMP
Q8IUK5	Plasmamembrane TMP
Q8IV77	Plasmamembrane TMP
Q8IVB4	Plasmamembrane TMP
Q8IVQ6	Plasmamembrane TMP
Q8IY95	Plasmamembrane TMP
Q8IYV9	Plasmamembrane TMP
Q8N0W4	Plasmamembrane TMP
Q8N130	Plasmamembrane TMP
Q8N138	Plasmamembrane TMP
Q8N139	Plasmamembrane TMP
Q8N144	Plasmamembrane TMP
Q8N1N2	Plasmamembrane TMP
Q8N4L2	Plasmamembrane TMP
Q8N4M1	Plasmamembrane TMP
Q8NCM2	Plasmamembrane TMP
Q8NE01	Plasmamembrane TMP
Q8NEC5	Plasmamembrane TMP
Q8NER1	Plasmamembrane TMP
Q8NF37	Plasmamembrane TMP
Q8NFT2	Plasmamembrane TMP
Q8NFZ3	Plasmamembrane TMP
Q8NG98	Plasmamembrane TMP
Q8NHJ6	Plasmamembrane TMP
Q8TAA9	Plasmamembrane TMP
Q8TAD4	Plasmamembrane TMP
Q8TBB6	Plasmamembrane TMP
Q8TCC7	Plasmamembrane TMP
Q8TCG5	Plasmamembrane TMP
Q8TCT8	Plasmamembrane TMP
Q8TDB8	Plasmamembrane TMP
Q8TDD5	Plasmamembrane TMP
Q8TDI8	Plasmamembrane TMP
Q8TDN2	Plasmamembrane TMP
Q8TDS4	Plasmamembrane TMP
Q8TDU6	Plasmamembrane TMP
Q8TF62	Plasmamembrane TMP
Q8WUM9	Plasmamembrane TMP
Q8WUX1	Plasmamembrane TMP
Q8WWG9	Plasmamembrane TMP
Q8WWQ8	Plasmamembrane TMP
Q8WXD0	Plasmamembrane TMP
Q8WXI7	Plasmamembrane TMP
Q8WXS5	Plasmamembrane TMP
Q92508	Plasmamembrane TMP
Q92536	Plasmamembrane TMP
Q92692	Plasmamembrane TMP
Q92736	Plasmamembrane TMP
Q92887	Plasmamembrane TMP
Q92911	Plasmamembrane TMP
Q92953	Plasmamembrane TMP
Q92959	Plasmamembrane TMP
Q92982	Plasmamembrane TMP
Q93086	Plasmamembrane TMP
Q969V3	Plasmamembrane TMP
Q969X2	Plasmamembrane TMP
Q969Z4	Plasmamembrane TMP
Q96AJ9	Plasmamembrane TMP
Q96BI1	Plasmamembrane TMP
Q96FT7	Plasmamembrane TMP
Q96GM1	Plasmamembrane TMP
Q96JJ6	Plasmamembrane TMP
Q96JJ7	Plasmamembrane TMP
Q96JP9	Plasmamembrane TMP
Q96JQ5	Plasmamembrane TMP
Q96KC8	Plasmamembrane TMP
Q96KK3	Plasmamembrane TMP
Q96NT5	Plasmamembrane TMP
Q96P31	Plasmamembrane TMP
Q96P66	Plasmamembrane TMP
Q96PQ1	Plasmamembrane TMP
Q96PR1	Plasmamembrane TMP
Q96PX8	Plasmamembrane TMP
Q96QD8	Plasmamembrane TMP
Q96QT4	Plasmamembrane TMP
Q96RI8	Plasmamembrane TMP
Q99062	Plasmamembrane TMP
Q99102	Plasmamembrane TMP
Q99500	Plasmamembrane TMP
Q99572	Plasmamembrane TMP
Q99712	Plasmamembrane TMP
Q99720	Plasmamembrane TMP
Q99795	Plasmamembrane TMP
Q99808	Plasmamembrane TMP
Q9BQG1	Plasmamembrane TMP
Q9BQS2	Plasmamembrane TMP
Q9BR39	Plasmamembrane TMP
Q9BRK3	Plasmamembrane TMP
Q9BRV3	Plasmamembrane TMP
Q9BSJ8	Plasmamembrane TMP
Q9BT88	Plasmamembrane TMP
Q9BTN0	Plasmamembrane TMP
Q9BTX1	Plasmamembrane TMP
Q9BVT8	Plasmamembrane TMP
Q9BX95	Plasmamembrane TMP
Q9BXP2	Plasmamembrane TMP
Q9BXS0	Plasmamembrane TMP
Q9BY07	Plasmamembrane TMP
Q9BY15	Plasmamembrane TMP
Q9BZA7	Plasmamembrane TMP
Q9BZC7	Plasmamembrane TMP
Q9BZJ7	Plasmamembrane TMP
Q9BZJ8	Plasmamembrane TMP
Q9C0A0	Plasmamembrane TMP
Q9C0C4	Plasmamembrane TMP
Q9C0K1	Plasmamembrane TMP
Q9GZM5	Plasmamembrane TMP
Q9GZQ6	Plasmamembrane TMP
Q9GZU1	Plasmamembrane TMP
Q9GZZ6	Plasmamembrane TMP
Q9H1V8	Plasmamembrane TMP
Q9H228	Plasmamembrane TMP
Q9H244	Plasmamembrane TMP
Q9H251	Plasmamembrane TMP
Q9H252	Plasmamembrane TMP
Q9H2J7	Plasmamembrane TMP
Q9H310	Plasmamembrane TMP
Q9H313	Plasmamembrane TMP
Q9H598	Plasmamembrane TMP
Q9H5Y7	Plasmamembrane TMP
Q9H6X2	Plasmamembrane TMP
Q9HAB3	Plasmamembrane TMP
Q9HAR2	Plasmamembrane TMP
Q9HBE5	Plasmamembrane TMP
Q9HBM0	Plasmamembrane TMP
Q9HBW1	Plasmamembrane TMP
Q9HCE9	Plasmamembrane TMP
Q9HCG7	Plasmamembrane TMP
Q9HCM3	Plasmamembrane TMP
Q9HCU0	Plasmamembrane TMP
Q9HDC5	Plasmamembrane TMP
Q9NPG1	Plasmamembrane TMP
Q9NPG8	Plasmamembrane TMP
Q9NPZ5	Plasmamembrane TMP
Q9NQ25	Plasmamembrane TMP
Q9NQ90	Plasmamembrane TMP
Q9NQS5	Plasmamembrane TMP
Q9NQX7	Plasmamembrane TMP
Q9NR82	Plasmamembrane TMP
Q9NRD8	Plasmamembrane TMP
Q9NRS4	Plasmamembrane TMP
Q9NRZ7	Plasmamembrane TMP
Q9NS75	Plasmamembrane TMP
Q9NSA2	Plasmamembrane TMP
Q9NT68	Plasmamembrane TMP
Q9NWF4	Plasmamembrane TMP
Q9NXE4	Plasmamembrane TMP
Q9NY46	Plasmamembrane TMP
Q9NY64	Plasmamembrane TMP
Q9NYQ7	Plasmamembrane TMP
Q9NYW0	Plasmamembrane TMP
Q9NYW5	Plasmamembrane TMP
Q9NYZ4	Plasmamembrane TMP
Q9NZD1	Plasmamembrane TMP
Q9NZS9	Plasmamembrane TMP
Q9NZU0	Plasmamembrane TMP
Q9NZV8	Plasmamembrane TMP
Q9UBK5	Plasmamembrane TMP
Q9UEF7	Plasmamembrane TMP
Q9UF33	Plasmamembrane TMP
Q9UGT4	Plasmamembrane TMP
Q9UH99	Plasmamembrane TMP
Q9UHE8	Plasmamembrane TMP
Q9UHI5	Plasmamembrane TMP
Q9UHP7	Plasmamembrane TMP
Q9UJ90	Plasmamembrane TMP
Q9UJ96	Plasmamembrane TMP
Q9UJA9	Plasmamembrane TMP
Q9UJQ1	Plasmamembrane TMP
Q9UK17	Plasmamembrane TMP
Q9UKB5	Plasmamembrane TMP
Q9UKF2	Plasmamembrane TMP
Q9UKF5	Plasmamembrane TMP
Q9UL51	Plasmamembrane TMP
Q9ULC0	Plasmamembrane TMP
Q9ULD8	Plasmamembrane TMP
Q9ULI3	Plasmamembrane TMP
Q9ULV1	Plasmamembrane TMP
Q9ULW2	Plasmamembrane TMP
Q9UM00	Plasmamembrane TMP
Q9UMF0	Plasmamembrane TMP
Q9UN42	Plasmamembrane TMP
Q9UNN8	Plasmamembrane TMP
Q9UP52	Plasmamembrane TMP
Q9UPI3	Plasmamembrane TMP
Q9UPR5	Plasmamembrane TMP
Q9UPX0	Plasmamembrane TMP
Q9UQC9	Plasmamembrane TMP
Q9Y219	Plasmamembrane TMP
Q9Y226	Plasmamembrane TMP
Q9Y256	Plasmamembrane TMP
Q9Y257	Plasmamembrane TMP
Q9Y271	Plasmamembrane TMP
Q9Y278	Plasmamembrane TMP
Q9Y289	Plasmamembrane TMP
Q9Y2A9	Plasmamembrane TMP
Q9Y2C9	Plasmamembrane TMP
Q9Y2G3	Plasmamembrane TMP
Q9Y336	Plasmamembrane TMP
Q9Y3Q0	Plasmamembrane TMP
Q9Y3Q4	Plasmamembrane TMP
Q9Y493	Plasmamembrane TMP
Q9Y4D7	Plasmamembrane TMP
Q9Y5I7	Plasmamembrane TMP
Q9Y5R2	Plasmamembrane TMP
Q9Y5U9	Plasmamembrane TMP
Q9Y5Y7	Plasmamembrane TMP
Q9Y653	Plasmamembrane TMP
Q9Y6H8	Plasmamembrane TMP
Q9Y6Q6	Plasmamembrane TMP
Q9Y6X5	Plasmamembrane TMP
O95870	TMP in unknown membrane
P58401	TMP in unknown membrane
P62952	TMP in unknown membrane
Q6UX15	TMP in unknown membrane
Q6UX40	TMP in unknown membrane
Q8TBP5	TMP in unknown membrane
Q8WW34	TMP in unknown membrane
Q96GQ5	TMP in unknown membrane
Q9BTD3	TMP in unknown membrane
Q9NTG1	TMP in unknown membrane
Q9NV12	TMP in unknown membrane
Q9NX61	TMP in unknown membrane
Q9Y3Q7	TMP in unknown membrane
A0JP26	Unknown
A6NFQ2	Unknown
A8MTA8	Unknown
O43149	Unknown
O60232	Unknown
O75864	Unknown
O95980	Unknown
P09923	Unknown
P10696	Unknown
P55089	Unknown
Q14002	Unknown
Q15517	Unknown
Q3SXR2	Unknown
Q53TS8	Unknown
Q5T5A8	Unknown
Q70EL1	Unknown
Q7Z4F1	Unknown
Q7Z7G8	Unknown
Q7Z7J9	Unknown
Q86X02	Unknown
Q8IV16	Unknown
Q8IY84	Unknown
Q8IZ69	Unknown
Q8N4L8	Unknown
Q8N4P3	Unknown
Q8N6F8	Unknown
Q8WUE5	Unknown
Q8WXH5	Unknown
Q92567	Unknown
Q92813	Unknown
Q96LJ8	Unknown
Q96PH6	Unknown
Q9C091	Unknown
Q9H000	Unknown
Q9H4A9	Unknown
Q9HAC8	Unknown
Q9NYK6	Unknown
Q9ULT8	Unknown
Q9Y5Q6	Unknown
