## Supplementary data files for "Phase-separating fusion proteins drive cancer by dysregulating transcription through ectopic condensates": background_690.tsv

B2RTY4	Cytoskeleton
O00463	Cytoskeleton
O14645	Cytoskeleton
O15117	Cytoskeleton
O15259	Cytoskeleton
O15344	Cytoskeleton
O43182	Cytoskeleton
O43566	Cytoskeleton
O60271	Cytoskeleton
O60333	Cytoskeleton
O60861	Cytoskeleton
O75116	Cytoskeleton
O75128	Cytoskeleton
O76041	Cytoskeleton
O76070	Cytoskeleton
O94830	Cytoskeleton
O95398	Cytoskeleton
O95447	Cytoskeleton
O95613	Cytoskeleton
O95922	Cytoskeleton
O96015	Cytoskeleton
P02549	Cytoskeleton
P04350	Cytoskeleton
P05109	Cytoskeleton
P05976	Cytoskeleton
P06239	Cytoskeleton
P06753	Cytoskeleton
P07197	Cytoskeleton
P08729	Cytoskeleton
P08779	Cytoskeleton
P09972	Cytoskeleton
P10644	Cytoskeleton
P11277	Cytoskeleton
P11413	Cytoskeleton
P12814	Cytoskeleton
P12882	Cytoskeleton
P13805	Cytoskeleton
P13861	Cytoskeleton
P17661	Cytoskeleton
P17987	Cytoskeleton
P20929	Cytoskeleton
P24844	Cytoskeleton
P27816	Cytoskeleton
P33176	Cytoskeleton
P35580	Cytoskeleton
P35749	Cytoskeleton
P35908	Cytoskeleton
P37802	Cytoskeleton
P40227	Cytoskeleton
P40925	Cytoskeleton
P45378	Cytoskeleton
P45379	Cytoskeleton
P49023	Cytoskeleton
P50552	Cytoskeleton
P52198	Cytoskeleton
P60660	Cytoskeleton
P62745	Cytoskeleton
P63096	Cytoskeleton
P63172	Cytoskeleton
P63261	Cytoskeleton
P78371	Cytoskeleton
P81274	Cytoskeleton
Q04759	Cytoskeleton
Q07283	Cytoskeleton
Q07866	Cytoskeleton
Q0VF96	Cytoskeleton
Q12798	Cytoskeleton
Q12840	Cytoskeleton
Q13685	Cytoskeleton
Q13813	Cytoskeleton
Q13885	Cytoskeleton
Q15124	Cytoskeleton
Q16204	Cytoskeleton
Q16584	Cytoskeleton
Q16643	Cytoskeleton
Q1MSJ5	Cytoskeleton
Q2KHM9	Cytoskeleton
Q2M2Z5	Cytoskeleton
Q2V2M9	Cytoskeleton
Q3B820	Cytoskeleton
Q3SXZ7	Cytoskeleton
Q3ZCM7	Cytoskeleton
Q49MG5	Cytoskeleton
Q4AC94	Cytoskeleton
Q5JR98	Cytoskeleton
Q5SW79	Cytoskeleton
Q5T0N1	Cytoskeleton
Q5T7B8	Cytoskeleton
Q5TBA9	Cytoskeleton
Q5TZA2	Cytoskeleton
Q68DK2	Cytoskeleton
Q6H8Q1	Cytoskeleton
Q6NZY7	Cytoskeleton
Q6P0Q8	Cytoskeleton
Q6P1M3	Cytoskeleton
Q6P3W2	Cytoskeleton
Q6P4I2	Cytoskeleton
Q6PEY2	Cytoskeleton
Q6QNY1	Cytoskeleton
Q6WCQ1	Cytoskeleton
Q6ZR08	Cytoskeleton
Q6ZRV2	Cytoskeleton
Q6ZTW0	Cytoskeleton
Q7RTR2	Cytoskeleton
Q7Z3E5	Cytoskeleton
Q7Z4L5	Cytoskeleton
Q7Z4S6	Cytoskeleton
Q7Z5V6	Cytoskeleton
Q7Z7A4	Cytoskeleton
Q86SQ0	Cytoskeleton
Q86XJ1	Cytoskeleton
Q86YS3	Cytoskeleton
Q8IUC3	Cytoskeleton
Q8IUG5	Cytoskeleton
Q8IVL0	Cytoskeleton
Q8IVT2	Cytoskeleton
Q8IW35	Cytoskeleton
Q8IW40	Cytoskeleton
Q8IWC1	Cytoskeleton
Q8IXS2	Cytoskeleton
Q8IYX3	Cytoskeleton
Q8IYX8	Cytoskeleton
Q8IZW8	Cytoskeleton
Q8N0X2	Cytoskeleton
Q8NA56	Cytoskeleton
Q8NBT0	Cytoskeleton
Q8NEV4	Cytoskeleton
Q8NEZ3	Cytoskeleton
Q8NFJ9	Cytoskeleton
Q8NHQ1	Cytoskeleton
Q8TCU4	Cytoskeleton
Q8TDC0	Cytoskeleton
Q8TDR0	Cytoskeleton
Q8TDZ2	Cytoskeleton
Q8TEA7	Cytoskeleton
Q8TED9	Cytoskeleton
Q8TEW0	Cytoskeleton
Q8WVJ2	Cytoskeleton
Q8WWK9	Cytoskeleton
Q92599	Cytoskeleton
Q92608	Cytoskeleton
Q92817	Cytoskeleton
Q93052	Cytoskeleton
Q96C92	Cytoskeleton
Q96CT7	Cytoskeleton
Q96FT9	Cytoskeleton
Q96GE4	Cytoskeleton
Q96JN8	Cytoskeleton
Q96LC9	Cytoskeleton
Q96LK0	Cytoskeleton
Q96MC2	Cytoskeleton
Q96MT7	Cytoskeleton
Q96MT8	Cytoskeleton
Q96MY7	Cytoskeleton
Q96NL6	Cytoskeleton
Q96Q27	Cytoskeleton
Q96Q35	Cytoskeleton
Q96RY7	Cytoskeleton
Q99426	Cytoskeleton
Q99698	Cytoskeleton
Q9BPU9	Cytoskeleton
Q9BQI0	Cytoskeleton
Q9BV36	Cytoskeleton
Q9BXF9	Cytoskeleton
Q9BYV2	Cytoskeleton
Q9C0D6	Cytoskeleton
Q9H329	Cytoskeleton
Q9HBG6	Cytoskeleton
Q9HBL0	Cytoskeleton
Q9HC35	Cytoskeleton
Q9NPC6	Cytoskeleton
Q9NQR4	Cytoskeleton
Q9NRI5	Cytoskeleton
Q9NRR3	Cytoskeleton
Q9NRR8	Cytoskeleton
Q9NRW4	Cytoskeleton
Q9NVD7	Cytoskeleton
Q9NVJ2	Cytoskeleton
Q9NZM3	Cytoskeleton
Q9P219	Cytoskeleton
Q9P270	Cytoskeleton
Q9P2D7	Cytoskeleton
Q9P2S5	Cytoskeleton
Q9UBT7	Cytoskeleton
Q9UBW5	Cytoskeleton
Q9UGJ1	Cytoskeleton
Q9UJD0	Cytoskeleton
Q9UJP4	Cytoskeleton
Q9ULD6	Cytoskeleton
Q9ULJ1	Cytoskeleton
Q9ULJ8	Cytoskeleton
Q9ULV0	Cytoskeleton
Q9UNT1	Cytoskeleton
Q9UQ03	Cytoskeleton
Q9Y281	Cytoskeleton
Q9Y2D8	Cytoskeleton
Q9Y2G0	Cytoskeleton
Q9Y2J2	Cytoskeleton
Q9Y2K6	Cytoskeleton
Q9Y4B5	Cytoskeleton
Q9Y4F9	Cytoskeleton
Q9Y5K8	Cytoskeleton
Q9Y6A5	Cytoskeleton
Q9Y6N9	Cytoskeleton
Q9Y6Q1	Cytoskeleton
Q9Y6W3	Cytoskeleton
A1KXE4	Cytosol
A5YM72	Cytosol
B1AK53	Cytosol
O00214	Cytosol
O00294	Cytosol
O00329	Cytosol
O00459	Cytosol
O14556	Cytosol
O14610	Cytosol
O14733	Cytosol
O14813	Cytosol
O14950	Cytosol
O15217	Cytosol
O15273	Cytosol
O15371	Cytosol
O15372	Cytosol
O15488	Cytosol
O43294	Cytosol
O43295	Cytosol
O43790	Cytosol
O60447	Cytosol
O60880	Cytosol
O75061	Cytosol
O75970	Cytosol
O76013	Cytosol
O76015	Cytosol
O76080	Cytosol
O94885	Cytosol
O94915	Cytosol
O95236	Cytosol
O95263	Cytosol
O95396	Cytosol
O95544	Cytosol
O95848	Cytosol
P00352	Cytosol
P01222	Cytosol
P01583	Cytosol
P04632	Cytosol
P05198	Cytosol
P05386	Cytosol
P07205	Cytosol
P07814	Cytosol
P08758	Cytosol
P09210	Cytosol
P09914	Cytosol
P11234	Cytosol
P11684	Cytosol
P11766	Cytosol
P11926	Cytosol
P14550	Cytosol
P16930	Cytosol
P17677	Cytosol
P17752	Cytosol
P17812	Cytosol
P19087	Cytosol
P21673	Cytosol
P22528	Cytosol
P23921	Cytosol
P24666	Cytosol
P25098	Cytosol
P27169	Cytosol
P27348	Cytosol
P27986	Cytosol
P29992	Cytosol
P30086	Cytosol
P30419	Cytosol
P30520	Cytosol
P30711	Cytosol
P32929	Cytosol
P32969	Cytosol
P33764	Cytosol
P35080	Cytosol
P35754	Cytosol
P35790	Cytosol
P36575	Cytosol
P36959	Cytosol
P37837	Cytosol
P41240	Cytosol
P45381	Cytosol
P46019	Cytosol
P46926	Cytosol
P48059	Cytosol
P48507	Cytosol
P49441	Cytosol
P49770	Cytosol
P50914	Cytosol
P51178	Cytosol
P52179	Cytosol
P53582	Cytosol
P54750	Cytosol
P55075	Cytosol
P55884	Cytosol
P57078	Cytosol
P60329	Cytosol
P60368	Cytosol
P60372	Cytosol
P60412	Cytosol
P60891	Cytosol
P61758	Cytosol
P61927	Cytosol
P62906	Cytosol
P62917	Cytosol
P63215	Cytosol
P78344	Cytosol
P81277	Cytosol
P82987	Cytosol
P84074	Cytosol
P98174	Cytosol
Q00005	Cytosol
Q00169	Cytosol
Q00266	Cytosol
Q00796	Cytosol
Q01433	Cytosol
Q01581	Cytosol
Q01813	Cytosol
Q03013	Cytosol
Q04828	Cytosol
Q06210	Cytosol
Q06520	Cytosol
Q08257	Cytosol
Q13075	Cytosol
Q13232	Cytosol
Q13572	Cytosol
Q13630	Cytosol
Q14012	Cytosol
Q14232	Cytosol
Q14679	Cytosol
Q14680	Cytosol
Q14D04	Cytosol
Q15040	Cytosol
Q15056	Cytosol
Q15102	Cytosol
Q15653	Cytosol
Q16543	Cytosol
Q16667	Cytosol
Q16864	Cytosol
Q16878	Cytosol
Q17RB8	Cytosol
Q1MX18	Cytosol
Q2PPJ7	Cytosol
Q2VPK5	Cytosol
Q3LI64	Cytosol
Q3LI72	Cytosol
Q52LW3	Cytosol
Q59EK9	Cytosol
Q5JY77	Cytosol
Q5K651	Cytosol
Q5SQN1	Cytosol
Q5T5C0	Cytosol
Q5VTT5	Cytosol
Q5VV41	Cytosol
Q5VVX9	Cytosol
Q60I27	Cytosol
Q68CZ2	Cytosol
Q68DC2	Cytosol
Q68J44	Cytosol
Q6B8I1	Cytosol
Q6IPM2	Cytosol
Q6N069	Cytosol
Q6P2P2	Cytosol
Q6P4A8	Cytosol
Q6PEX3	Cytosol
Q6PHR2	Cytosol
Q6ZNX1	Cytosol
Q6ZQY3	Cytosol
Q6ZW76	Cytosol
Q712K3	Cytosol
Q765P7	Cytosol
Q76I76	Cytosol
Q7L2H7	Cytosol
Q7L7L0	Cytosol
Q7Z3Y7	Cytosol
Q7Z4H3	Cytosol
Q7Z5H3	Cytosol
Q7Z5L7	Cytosol
Q86TP1	Cytosol
Q86UT5	Cytosol
Q86UW6	Cytosol
Q86XP0	Cytosol
Q86Y56	Cytosol
Q86YM7	Cytosol
Q86Z20	Cytosol
Q8IUC2	Cytosol
Q8IUC4	Cytosol
Q8IWV7	Cytosol
Q8IYB5	Cytosol
Q8IZD9	Cytosol
Q8N0W3	Cytosol
Q8N2H9	Cytosol
Q8N335	Cytosol
Q8N4X5	Cytosol
Q8N4Y2	Cytosol
Q8N6M0	Cytosol
Q8ND04	Cytosol
Q8NEM8	Cytosol
Q8NEV9	Cytosol
Q8NEZ5	Cytosol
Q8NFU3	Cytosol
Q8NHU6	Cytosol
Q8TBE9	Cytosol
Q8TDQ7	Cytosol
Q8WU79	Cytosol
Q8WUY3	Cytosol
Q8WVP5	Cytosol
Q8WWH4	Cytosol
Q8WYP3	Cytosol
Q92616	Cytosol
Q92686	Cytosol
Q92871	Cytosol
Q92888	Cytosol
Q92990	Cytosol
Q96A37	Cytosol
Q96B18	Cytosol
Q96BJ3	Cytosol
Q96C23	Cytosol
Q96DG6	Cytosol
Q96DR7	Cytosol
Q96E35	Cytosol
Q96EF6	Cytosol
Q96FA3	Cytosol
Q96KN4	Cytosol
Q96KP1	Cytosol
Q96LD8	Cytosol
Q96LR2	Cytosol
Q96M96	Cytosol
Q96MA6	Cytosol
Q96MP8	Cytosol
Q96PY5	Cytosol
Q96RU3	Cytosol
Q99456	Cytosol
Q99759	Cytosol
Q99961	Cytosol
Q9BPX1	Cytosol
Q9BPZ3	Cytosol
Q9BQC3	Cytosol
Q9BXI6	Cytosol
Q9BYE3	Cytosol
Q9BYP7	Cytosol
Q9BYQ2	Cytosol
Q9BYQ8	Cytosol
Q9BYR6	Cytosol
Q9BZM1	Cytosol
Q9BZM2	Cytosol
Q9BZP6	Cytosol
Q9BZX2	Cytosol
Q9H0M0	Cytosol
Q9H3M7	Cytosol
Q9H3Y6	Cytosol
Q9H4A3	Cytosol
Q9H6P5	Cytosol
Q9H6Q4	Cytosol
Q9H7C4	Cytosol
Q9HCE6	Cytosol
Q9HCR9	Cytosol
Q9NP86	Cytosol
Q9NPH2	Cytosol
Q9NQ86	Cytosol
Q9NQW7	Cytosol
Q9NRN7	Cytosol
Q9NSB8	Cytosol
Q9NSC5	Cytosol
Q9NSD9	Cytosol
Q9NUD5	Cytosol
Q9NVN3	Cytosol
Q9NWX5	Cytosol
Q9NXJ5	Cytosol
Q9NXV2	Cytosol
Q9NZD2	Cytosol
Q9NZH8	Cytosol
Q9NZV6	Cytosol
Q9P0M2	Cytosol
Q9P0P0	Cytosol
Q9P2J3	Cytosol
Q9P2K8	Cytosol
Q9P2M1	Cytosol
Q9P2N7	Cytosol
Q9P2X3	Cytosol
Q9UBC2	Cytosol
Q9UBP9	Cytosol
Q9UD71	Cytosol
Q9UKT5	Cytosol
Q9UKW4	Cytosol
Q9ULE0	Cytosol
Q9ULQ0	Cytosol
Q9UPR0	Cytosol
Q9UPZ3	Cytosol
Q9UQF2	Cytosol
Q9UQQ2	Cytosol
Q9Y2K9	Cytosol
Q9Y2S2	Cytosol
Q9Y4K4	Cytosol
Q9Y520	Cytosol
Q9Y566	Cytosol
Q9Y5P6	Cytosol
Q9Y5Y2	Cytosol
A2RRP1	ER
O00562	ER
O00748	ER
O43164	ER
O43896	ER
O60240	ER
O60762	ER
O75385	ER
O76094	ER
O95302	ER
O95487	ER
O95881	ER
P02649	ER
P02652	ER
P02654	ER
P02787	ER
P06727	ER
P07225	ER
P07237	ER
P08134	ER
P08240	ER
P08582	ER
P08833	ER
P0C0L4	ER
P11509	ER
P20340	ER
P20848	ER
P27918	ER
P28161	ER
P29460	ER
P30040	ER
P35247	ER
P35606	ER
P43155	ER
P48739	ER
P49895	ER
P51654	ER
P53618	ER
P55157	ER
P61923	ER
P62341	ER
P62820	ER
P84095	ER
Q02818	ER
Q02928	ER
Q12955	ER
Q13087	ER
Q13162	ER
Q13217	ER
Q15155	ER
Q15382	ER
Q3V6T2	ER
Q5NDL2	ER
Q6Q788	ER
Q6ZNJ1	ER
Q70UQ0	ER
Q76LX8	ER
Q7L1T6	ER
Q7Z4H8	ER
Q7Z4N8	ER
Q86XR7	ER
Q8IV20	ER
Q8IWQ3	ER
Q8N6S4	ER
Q8N8V4	ER
Q8NAT1	ER
Q8NBJ5	ER
Q8NBJ7	ER
Q8NBP7	ER
Q8NI22	ER
Q8TB92	ER
Q8TBF2	ER
Q8TD06	ER
Q8WU03	ER
Q8WUJ3	ER
Q8WWR8	ER
Q92734	ER
Q96AY3	ER
Q96CS3	ER
Q96D15	ER
Q96DZ1	ER
Q96MG2	ER
Q96NR8	ER
Q96SL4	ER
Q99487	ER
Q99541	ER
Q99683	ER
Q9BT09	ER
Q9BZM6	ER
Q9BZQ6	ER
Q9H0U4	ER
Q9H8Y8	ER
Q9NP72	ER
Q9NP73	ER
Q9NQ38	ER
Q9NQW1	ER
Q9NR63	ER
Q9NRM1	ER
Q9NYU2	ER
Q9NZL4	ER
Q9P2G3	ER
Q9UBS3	ER
Q9UBU3	ER
Q9UI38	ER
Q9Y2B2	ER
Q9Y2G5	ER
Q9Y4I1	ER
O75900	External membrane TMP
P39059	External membrane TMP
P98073	External membrane TMP
Q6P531	External membrane TMP
A0M8Q6	Extracellular
A4D0S4	Extracellular
A8K2U0	Extracellular
O00585	Extracellular
O14625	Extracellular
O14793	Extracellular
O14904	Extracellular
O15123	Extracellular
O15204	Extracellular
O15240	Extracellular
O43405	Extracellular
O60565	Extracellular
O60568	Extracellular
O75339	Extracellular
O75636	Extracellular
O95274	Extracellular
O95450	Extracellular
O95460	Extracellular
O95925	Extracellular
O95967	Extracellular
P00734	Extracellular
P00736	Extracellular
P00739	Extracellular
P00740	Extracellular
P01008	Extracellular
P01037	Extracellular
P01127	Extracellular
P01215	Extracellular
P01275	Extracellular
P01563	Extracellular
P01568	Extracellular
P01569	Extracellular
P01574	Extracellular
P01597	Extracellular
P01721	Extracellular
P01743	Extracellular
P01767	Extracellular
P01772	Extracellular
P01824	Extracellular
P01834	Extracellular
P02671	Extracellular
P02675	Extracellular
P02743	Extracellular
P02746	Extracellular
P02760	Extracellular
P02812	Extracellular
P04004	Extracellular
P04070	Extracellular
P04085	Extracellular
P04746	Extracellular
P05113	Extracellular
P05121	Extracellular
P05156	Extracellular
P05451	Extracellular
P06312	Extracellular
P06331	Extracellular
P06858	Extracellular
P08218	Extracellular
P08572	Extracellular
P09228	Extracellular
P09341	Extracellular
P0DP57	Extracellular
P0DTE7	Extracellular
P10124	Extracellular
P10451	Extracellular
P10646	Extracellular
P10720	Extracellular
P11047	Extracellular
P11226	Extracellular
P12645	Extracellular
P13232	Extracellular
P13500	Extracellular
P14543	Extracellular
P15086	Extracellular
P15502	Extracellular
P15516	Extracellular
P16035	Extracellular
P18075	Extracellular
P19823	Extracellular
P20142	Extracellular
P20231	Extracellular
P20366	Extracellular
P20742	Extracellular
P20800	Extracellular
P20851	Extracellular
P21246	Extracellular
P22004	Extracellular
P23083	Extracellular
P23142	Extracellular
P23435	Extracellular
P25940	Extracellular
P28300	Extracellular
P39905	Extracellular
P40225	Extracellular
P41159	Extracellular
P48304	Extracellular
P54315	Extracellular
P56730	Extracellular
P58397	Extracellular
P58499	Extracellular
P60568	Extracellular
P61278	Extracellular
P78556	Extracellular
P80075	Extracellular
P80188	Extracellular
P80748	Extracellular
P83105	Extracellular
P98095	Extracellular
Q02383	Extracellular
Q02388	Extracellular
Q12805	Extracellular
Q13093	Extracellular
Q13361	Extracellular
Q13753	Extracellular
Q14031	Extracellular
Q14406	Extracellular
Q14767	Extracellular
Q15113	Extracellular
Q15389	Extracellular
Q15828	Extracellular
Q16552	Extracellular
Q16627	Extracellular
Q29980	Extracellular
Q53H76	Extracellular
Q5SRR4	Extracellular
Q5T4F7	Extracellular
Q5VYX0	Extracellular
Q6UW15	Extracellular
Q6UXB8	Extracellular
Q6UXH0	Extracellular
Q6UXH1	Extracellular
Q6UY14	Extracellular
Q6WN34	Extracellular
Q6WRI0	Extracellular
Q6X4U4	Extracellular
Q86TH1	Extracellular
Q86UX2	Extracellular
Q86YJ6	Extracellular
Q8IVL8	Extracellular
Q8IW75	Extracellular
Q8IWV2	Extracellular
Q8IZI9	Extracellular
Q8N119	Extracellular
Q8N4T0	Extracellular
Q8N690	Extracellular
Q8N8U9	Extracellular
Q8NES8	Extracellular
Q8TAX7	Extracellular
Q8TC92	Extracellular
Q8TE56	Extracellular
Q8TE58	Extracellular
Q8WWQ2	Extracellular
Q92484	Extracellular
Q92626	Extracellular
Q92752	Extracellular
Q96CW9	Extracellular
Q96IU2	Extracellular
Q96NZ9	Extracellular
Q96P15	Extracellular
Q96S42	Extracellular
Q99217	Extracellular
Q99645	Extracellular
Q99944	Extracellular
Q9BUD6	Extracellular
Q9BXN1	Extracellular
Q9BXX0	Extracellular
Q9BY76	Extracellular
Q9GZN4	Extracellular
Q9GZZ7	Extracellular
Q9H0B8	Extracellular
Q9H772	Extracellular
Q9HB63	Extracellular
Q9NPA2	Extracellular
Q9NQ36	Extracellular
Q9NRE1	Extracellular
Q9NS71	Extracellular
Q9P0G3	Extracellular
Q9P218	Extracellular
Q9UHG2	Extracellular
Q9Y264	Extracellular
O43653	Extracellular vesicle
P12955	Extracellular vesicle
Q6GTS8	Extracellular vesicle
Q9NRJ3	Extracellular vesicle
O00189	Golgi
O00203	Golgi
O14795	Golgi
O14966	Golgi
O60513	Golgi
O60844	Golgi
O75122	Golgi
O75843	Golgi
O76081	Golgi
O94923	Golgi
O94955	Golgi
P07911	Golgi
P08294	Golgi
P09496	Golgi
P31150	Golgi
P48553	Golgi
P49327	Golgi
P61966	Golgi
Q11206	Golgi
Q4ADV7	Golgi
Q53HC9	Golgi
Q5T5U3	Golgi
Q5VSY0	Golgi
Q5VU57	Golgi
Q6ICB4	Golgi
Q6IQ26	Golgi
Q7Z392	Golgi
Q7Z7M8	Golgi
Q86VS8	Golgi
Q86YS6	Golgi
Q8IV36	Golgi
Q8IVS8	Golgi
Q8N1B4	Golgi
Q8N3Y3	Golgi
Q8N4C8	Golgi
Q8NDH6	Golgi
Q92609	Golgi
Q92974	Golgi
Q96KG9	Golgi
Q96NX5	Golgi
Q96PB7	Golgi
Q96PP8	Golgi
Q96SU4	Golgi
Q99962	Golgi
Q9H0R5	Golgi
Q9H3Z4	Golgi
Q9NRD5	Golgi
Q9NX57	Golgi
Q9NY59	Golgi
Q9NZ52	Golgi
Q9NZD8	Golgi
Q9P2E5	Golgi
Q9UFP1	Golgi
Q9UHL4	Golgi
Q9Y2L5	Golgi
Q9Y587	Golgi
A1L3X0	Inner membrane TMP
A2A2Y4	Inner membrane TMP
B0YJ81	Inner membrane TMP
B7ZAQ6	Inner membrane TMP
O00237	Inner membrane TMP
O00631	Inner membrane TMP
O14521	Inner membrane TMP
O14561	Inner membrane TMP
O14880	Inner membrane TMP
O14925	Inner membrane TMP
O14958	Inner membrane TMP
O14967	Inner membrane TMP
O15243	Inner membrane TMP
O43173	Inner membrane TMP
O43181	Inner membrane TMP
O43505	Inner membrane TMP
O43567	Inner membrane TMP
O43674	Inner membrane TMP
O43916	Inner membrane TMP
O43920	Inner membrane TMP
O60909	Inner membrane TMP
O75027	Inner membrane TMP
O75129	Inner membrane TMP
O75173	Inner membrane TMP
O75306	Inner membrane TMP
O75310	Inner membrane TMP
O75452	Inner membrane TMP
O75460	Inner membrane TMP
O75746	Inner membrane TMP
O75845	Inner membrane TMP
O75920	Inner membrane TMP
O94766	Inner membrane TMP
O94966	Inner membrane TMP
O95139	Inner membrane TMP
O95140	Inner membrane TMP
O95168	Inner membrane TMP
O95182	Inner membrane TMP
O95237	Inner membrane TMP
O95674	Inner membrane TMP
P00414	Inner membrane TMP
P03891	Inner membrane TMP
P03905	Inner membrane TMP
P03923	Inner membrane TMP
P06133	Inner membrane TMP
P0DTE4	Inner membrane TMP
P11117	Inner membrane TMP
P13686	Inner membrane TMP
P14060	Inner membrane TMP
P14679	Inner membrane TMP
P15514	Inner membrane TMP
P16442	Inner membrane TMP
P20292	Inner membrane TMP
P21217	Inner membrane TMP
P21397	Inner membrane TMP
P24462	Inner membrane TMP
P28328	Inner membrane TMP
P31512	Inner membrane TMP
P31513	Inner membrane TMP
P33897	Inner membrane TMP
P36956	Inner membrane TMP
P37059	Inner membrane TMP
P40305	Inner membrane TMP
P48201	Inner membrane TMP
P48651	Inner membrane TMP
P49821	Inner membrane TMP
P51690	Inner membrane TMP
P51798	Inner membrane TMP
P51993	Inner membrane TMP
P52848	Inner membrane TMP
P52849	Inner membrane TMP
P54219	Inner membrane TMP
P56937	Inner membrane TMP
P78383	Inner membrane TMP
Q02742	Inner membrane TMP
Q04671	Inner membrane TMP
Q06136	Inner membrane TMP
Q11130	Inner membrane TMP
Q11201	Inner membrane TMP
Q12772	Inner membrane TMP
Q12983	Inner membrane TMP
Q13370	Inner membrane TMP
Q13423	Inner membrane TMP
Q14534	Inner membrane TMP
Q14849	Inner membrane TMP
Q15011	Inner membrane TMP
Q15070	Inner membrane TMP
Q15388	Inner membrane TMP
Q15526	Inner membrane TMP
Q16134	Inner membrane TMP
Q16739	Inner membrane TMP
Q16795	Inner membrane TMP
Q16842	Inner membrane TMP
Q24JP5	Inner membrane TMP
Q2LD37	Inner membrane TMP
Q2M3T9	Inner membrane TMP
Q2QL34	Inner membrane TMP
Q3SXY7	Inner membrane TMP
Q3T906	Inner membrane TMP
Q3ZCQ8	Inner membrane TMP
Q53F39	Inner membrane TMP
Q53FP2	Inner membrane TMP
Q58HT5	Inner membrane TMP
Q5H8A4	Inner membrane TMP
Q5SNT2	Inner membrane TMP
Q5VV42	Inner membrane TMP
Q6IS24	Inner membrane TMP
Q6NUK4	Inner membrane TMP
Q6NXT4	Inner membrane TMP
Q6NXT6	Inner membrane TMP
Q6UW78	Inner membrane TMP
Q6V0L0	Inner membrane TMP
Q6Y1H2	Inner membrane TMP
Q6ZMB0	Inner membrane TMP
Q6ZMZ0	Inner membrane TMP
Q6ZMZ3	Inner membrane TMP
Q6ZT12	Inner membrane TMP
Q70SY1	Inner membrane TMP
Q71RS6	Inner membrane TMP
Q76EJ3	Inner membrane TMP
Q7Z3C6	Inner membrane TMP
Q7Z4T8	Inner membrane TMP
Q86SR1	Inner membrane TMP
Q86T96	Inner membrane TMP
Q86TM6	Inner membrane TMP
Q86VW0	Inner membrane TMP
Q86W10	Inner membrane TMP
Q86WC4	Inner membrane TMP
Q86WI1	Inner membrane TMP
Q8IUA7	Inner membrane TMP
Q8IUR5	Inner membrane TMP
Q8IV45	Inner membrane TMP
Q8IVP5	Inner membrane TMP
Q8IY34	Inner membrane TMP
Q8IYR2	Inner membrane TMP
Q8IYU8	Inner membrane TMP
Q8N0U8	Inner membrane TMP
Q8N2U9	Inner membrane TMP
Q8N511	Inner membrane TMP
Q8N661	Inner membrane TMP
Q8N8Q8	Inner membrane TMP
Q8N9F0	Inner membrane TMP
Q8NA58	Inner membrane TMP
Q8NC42	Inner membrane TMP
Q8NCU8	Inner membrane TMP
Q8NCW6	Inner membrane TMP
Q8NEN9	Inner membrane TMP
Q8NHE4	Inner membrane TMP
Q8TAG5	Inner membrane TMP
Q8TCJ2	Inner membrane TMP
Q8TDB4	Inner membrane TMP
Q8TEB9	Inner membrane TMP
Q8TED4	Inner membrane TMP
Q8WZ59	Inner membrane TMP
Q92544	Inner membrane TMP
Q92935	Inner membrane TMP
Q93063	Inner membrane TMP
Q969W0	Inner membrane TMP
Q96A59	Inner membrane TMP
Q96B42	Inner membrane TMP
Q96CC6	Inner membrane TMP
Q96CQ1	Inner membrane TMP
Q96D05	Inner membrane TMP
Q96DA6	Inner membrane TMP
Q96EU7	Inner membrane TMP
Q96F25	Inner membrane TMP
Q96G79	Inner membrane TMP
Q96IW7	Inner membrane TMP
Q96J65	Inner membrane TMP
Q96KR6	Inner membrane TMP
Q96L58	Inner membrane TMP
Q96LZ7	Inner membrane TMP
Q96MM7	Inner membrane TMP
Q96MV8	Inner membrane TMP
Q96PC5	Inner membrane TMP
Q96PD7	Inner membrane TMP
Q96RQ1	Inner membrane TMP
Q96S66	Inner membrane TMP
Q96TC7	Inner membrane TMP
Q99640	Inner membrane TMP
Q99943	Inner membrane TMP
Q9BRR3	Inner membrane TMP
Q9BSK2	Inner membrane TMP
Q9BV35	Inner membrane TMP
Q9BWQ6	Inner membrane TMP
Q9BYH1	Inner membrane TMP
Q9BYT1	Inner membrane TMP
Q9H1K4	Inner membrane TMP
Q9H2S6	Inner membrane TMP
Q9H2W1	Inner membrane TMP
Q9H3U5	Inner membrane TMP
Q9H4I9	Inner membrane TMP
Q9H5K3	Inner membrane TMP
Q9H6H4	Inner membrane TMP
Q9H9P2	Inner membrane TMP
Q9HA82	Inner membrane TMP
Q9HBI6	Inner membrane TMP
Q9HBV2	Inner membrane TMP
Q9NR34	Inner membrane TMP
Q9NRP0	Inner membrane TMP
Q9NS00	Inner membrane TMP
Q9NS62	Inner membrane TMP
Q9NSK7	Inner membrane TMP
Q9NUE0	Inner membrane TMP
Q9NUN7	Inner membrane TMP
Q9NWW5	Inner membrane TMP
Q9NYM9	Inner membrane TMP
Q9NZ01	Inner membrane TMP
Q9NZ45	Inner membrane TMP
Q9P2E9	Inner membrane TMP
Q9UBJ2	Inner membrane TMP
Q9UBM8	Inner membrane TMP
Q9UBQ6	Inner membrane TMP
Q9UBV2	Inner membrane TMP
Q9UBV7	Inner membrane TMP
Q9UEU0	Inner membrane TMP
Q9UHJ9	Inner membrane TMP
Q9ULH0	Inner membrane TMP
Q9UPQ8	Inner membrane TMP
Q9Y227	Inner membrane TMP
Q9Y397	Inner membrane TMP
Q9Y4C5	Inner membrane TMP
Q9Y4W6	Inner membrane TMP
Q9Y584	Inner membrane TMP
Q9Y5L2	Inner membrane TMP
Q9Y5Q0	Inner membrane TMP
Q9Y5Z6	Inner membrane TMP
Q9Y679	Inner membrane TMP
Q9Y6F6	Inner membrane TMP
Q9Y6K0	Inner membrane TMP
Q9Y6M9	Inner membrane TMP
A6NK06	Mitochondrium
O00142	Mitochondrium
O14874	Mitochondrium
O15228	Mitochondrium
O15382	Mitochondrium
O43837	Mitochondrium
O43847	Mitochondrium
O60220	Mitochondrium
O60296	Mitochondrium
O75127	Mitochondrium
O75208	Mitochondrium
O75439	Mitochondrium
O75521	Mitochondrium
O75879	Mitochondrium
O75896	Mitochondrium
O75936	Mitochondrium
O75964	Mitochondrium
O94925	Mitochondrium
O95389	Mitochondrium
O95847	Mitochondrium
O95865	Mitochondrium
O95900	Mitochondrium
P04179	Mitochondrium
P05091	Mitochondrium
P05165	Mitochondrium
P06576	Mitochondrium
P07195	Mitochondrium
P07203	Mitochondrium
P0C0E4	Mitochondrium
P10109	Mitochondrium
P10398	Mitochondrium
P10515	Mitochondrium
P10606	Mitochondrium
P11310	Mitochondrium
P12081	Mitochondrium
P13674	Mitochondrium
P14555	Mitochondrium
P14854	Mitochondrium
P14920	Mitochondrium
P18859	Mitochondrium
P20132	Mitochondrium
P20674	Mitochondrium
P22033	Mitochondrium
P22557	Mitochondrium
P22570	Mitochondrium
P22830	Mitochondrium
P25325	Mitochondrium
P27144	Mitochondrium
P28330	Mitochondrium
P30049	Mitochondrium
P31930	Mitochondrium
P31937	Mitochondrium
P36551	Mitochondrium
P40939	Mitochondrium
P41247	Mitochondrium
P41250	Mitochondrium
P42126	Mitochondrium
P42765	Mitochondrium
P43251	Mitochondrium
P47897	Mitochondrium
P48163	Mitochondrium
P48723	Mitochondrium
P48735	Mitochondrium
P49448	Mitochondrium
P49753	Mitochondrium
P50440	Mitochondrium
P51649	Mitochondrium
P52888	Mitochondrium
P53007	Mitochondrium
P53701	Mitochondrium
P54687	Mitochondrium
P54886	Mitochondrium
P55809	Mitochondrium
P55916	Mitochondrium
P78537	Mitochondrium
P82650	Mitochondrium
P83111	Mitochondrium
Q00059	Mitochondrium
Q05823	Mitochondrium
Q08AH3	Mitochondrium
Q10713	Mitochondrium
Q13011	Mitochondrium
Q13057	Mitochondrium
Q13405	Mitochondrium
Q13546	Mitochondrium
Q13825	Mitochondrium
Q14296	Mitochondrium
Q14689	Mitochondrium
Q16773	Mitochondrium
Q16775	Mitochondrium
Q16854	Mitochondrium
Q32P41	Mitochondrium
Q330K2	Mitochondrium
Q38SD2	Mitochondrium
Q3KRB8	Mitochondrium
Q49B96	Mitochondrium
Q53FZ2	Mitochondrium
Q5FVE4	Mitochondrium
Q5HYK3	Mitochondrium
Q5JPH6	Mitochondrium
Q5ST30	Mitochondrium
Q5SVS4	Mitochondrium
Q5T2R2	Mitochondrium
Q5T440	Mitochondrium
Q5T9A4	Mitochondrium
Q5TEU4	Mitochondrium
Q5U5X0	Mitochondrium
Q68DD2	Mitochondrium
Q6IB77	Mitochondrium
Q6JQN1	Mitochondrium
Q6NUN0	Mitochondrium
Q6P087	Mitochondrium
Q6P461	Mitochondrium
Q6P4F2	Mitochondrium
Q6SZW1	Mitochondrium
Q6UB28	Mitochondrium
Q7Z6M4	Mitochondrium
Q86U90	Mitochondrium
Q86WG3	Mitochondrium
Q86XF0	Mitochondrium
Q86YH6	Mitochondrium
Q8N159	Mitochondrium
Q8N3J5	Mitochondrium
Q8N465	Mitochondrium
Q8N5Z0	Mitochondrium
Q8N9M5	Mitochondrium
Q8NFV4	Mitochondrium
Q8TB37	Mitochondrium
Q8TBG4	Mitochondrium
Q8TCS8	Mitochondrium
Q8TD30	Mitochondrium
Q8WUK0	Mitochondrium
Q8WV60	Mitochondrium
Q8WXI4	Mitochondrium
Q92506	Mitochondrium
Q92934	Mitochondrium
Q969G6	Mitochondrium
Q969S9	Mitochondrium
Q96BY2	Mitochondrium
Q96C36	Mitochondrium
Q96CM8	Mitochondrium
Q96E11	Mitochondrium
Q96EH3	Mitochondrium
Q96GW9	Mitochondrium
Q96HY7	Mitochondrium
Q96I99	Mitochondrium
Q96IL0	Mitochondrium
Q96QE5	Mitochondrium
Q96RR1	Mitochondrium
Q96T52	Mitochondrium
Q99747	Mitochondrium
Q99766	Mitochondrium
Q99798	Mitochondrium
Q99972	Mitochondrium
Q9BSH4	Mitochondrium
Q9BSQ5	Mitochondrium
Q9BT17	Mitochondrium
Q9BVL4	Mitochondrium
Q9BX68	Mitochondrium
Q9BXH1	Mitochondrium
Q9BYT8	Mitochondrium
Q9BYV1	Mitochondrium
Q9BYV7	Mitochondrium
Q9BYZ2	Mitochondrium
Q9GZT8	Mitochondrium
Q9H0B3	Mitochondrium
Q9H0R8	Mitochondrium
Q9H2D1	Mitochondrium
Q9H2K0	Mitochondrium
Q9H4B0	Mitochondrium
Q9H4K7	Mitochondrium
Q9H5Q4	Mitochondrium
Q9H903	Mitochondrium
Q9HAC7	Mitochondrium
Q9HC36	Mitochondrium
Q9NPH0	Mitochondrium
Q9NR28	Mitochondrium
Q9NUB1	Mitochondrium
Q9NVI7	Mitochondrium
Q9NWQ9	Mitochondrium
Q9NWU1	Mitochondrium
Q9NWX6	Mitochondrium
Q9NYY8	Mitochondrium
Q9NZE8	Mitochondrium
Q9P032	Mitochondrium
Q9P0J1	Mitochondrium
Q9P2R7	Mitochondrium
Q9UF12	Mitochondrium
Q9UHK6	Mitochondrium
Q9UI32	Mitochondrium
Q9Y2Q3	Mitochondrium
Q9Y2W6	Mitochondrium
Q9Y3B7	Mitochondrium
Q9Y3E5	Mitochondrium
Q9Y5J7	Mitochondrium
Q9Y6E7	Mitochondrium
Q9Y6G3	Mitochondrium
Q9Y6N5	Mitochondrium
A0AV96	Nucleus
A6NHR9	Nucleus
A7XYQ1	Nucleus
A8MV65	Nucleus
A8MZ59	Nucleus
O00409	Nucleus
O00488	Nucleus
O00712	Nucleus
O15047	Nucleus
O15060	Nucleus
O15209	Nucleus
O15315	Nucleus
O15481	Nucleus
O15499	Nucleus
O15535	Nucleus
O15550	Nucleus
O43148	Nucleus
O43151	Nucleus
O43167	Nucleus
O43196	Nucleus
O43482	Nucleus
O43593	Nucleus
O43719	Nucleus
O43791	Nucleus
O43818	Nucleus
O60248	Nucleus
O60519	Nucleus
O60548	Nucleus
O60927	Nucleus
O60941	Nucleus
O75132	Nucleus
O75151	Nucleus
O75182	Nucleus
O75367	Nucleus
O75427	Nucleus
O75444	Nucleus
O75592	Nucleus
O75603	Nucleus
O75626	Nucleus
O75677	Nucleus
O75925	Nucleus
O75943	Nucleus
O76093	Nucleus
O94818	Nucleus
O94864	Nucleus
O94941	Nucleus
O95073	Nucleus
O95104	Nucleus
O95201	Nucleus
O95343	Nucleus
O95376	Nucleus
O95503	Nucleus
O95936	Nucleus
O96019	Nucleus
O96028	Nucleus
P01100	Nucleus
P02511	Nucleus
P05455	Nucleus
P05549	Nucleus
P07315	Nucleus
P08047	Nucleus
P0C870	Nucleus
P0CB47	Nucleus
P0DI83	Nucleus
P0DP91	Nucleus
P0DPK2	Nucleus
P10243	Nucleus
P11387	Nucleus
P12757	Nucleus
P13349	Nucleus
P17023	Nucleus
P17024	Nucleus
P17029	Nucleus
P17097	Nucleus
P17542	Nucleus
P17676	Nucleus
P18146	Nucleus
P18615	Nucleus
P18846	Nucleus
P18847	Nucleus
P19419	Nucleus
P19447	Nucleus
P20264	Nucleus
P21291	Nucleus
P25440	Nucleus
P27540	Nucleus
P28562	Nucleus
P31268	Nucleus
P31941	Nucleus
P31942	Nucleus
P35250	Nucleus
P35269	Nucleus
P35659	Nucleus
P40425	Nucleus
P41223	Nucleus
P41567	Nucleus
P43351	Nucleus
P43355	Nucleus
P46063	Nucleus
P46087	Nucleus
P48382	Nucleus
P48436	Nucleus
P48443	Nucleus
P49716	Nucleus
P50458	Nucleus
P51816	Nucleus
P51858	Nucleus
P52736	Nucleus
P52945	Nucleus
P54274	Nucleus
P55209	Nucleus
P55317	Nucleus
P55347	Nucleus
P57073	Nucleus
P57086	Nucleus
P57772	Nucleus
P58215	Nucleus
P60321	Nucleus
P61925	Nucleus
P61960	Nucleus
P61968	Nucleus
P63162	Nucleus
P63272	Nucleus
P78346	Nucleus
P78347	Nucleus
P85037	Nucleus
Q00537	Nucleus
Q03060	Nucleus
Q04743	Nucleus
Q05519	Nucleus
Q05BQ5	Nucleus
Q07864	Nucleus
Q08945	Nucleus
Q08AG5	Nucleus
Q12947	Nucleus
Q13112	Nucleus
Q13206	Nucleus
Q13216	Nucleus
Q13316	Nucleus
Q13562	Nucleus
Q13619	Nucleus
Q14157	Nucleus
Q14160	Nucleus
Q14192	Nucleus
Q14469	Nucleus
Q14526	Nucleus
Q14585	Nucleus
Q14592	Nucleus
Q14691	Nucleus
Q15047	Nucleus
Q15329	Nucleus
Q15554	Nucleus
Q15649	Nucleus
Q15696	Nucleus
Q15744	Nucleus
Q15772	Nucleus
Q15784	Nucleus
Q15910	Nucleus
Q15928	Nucleus
Q16514	Nucleus
Q16526	Nucleus
Q16531	Nucleus
Q16594	Nucleus
Q16649	Nucleus
Q16690	Nucleus
Q2M1K9	Nucleus
Q2TAY7	Nucleus
Q32MQ0	Nucleus
Q3KP66	Nucleus
Q3KRA9	Nucleus
Q53F19	Nucleus
Q53GL0	Nucleus
Q53GS9	Nucleus
Q5SQQ9	Nucleus
Q5SXM2	Nucleus
Q5SZQ8	Nucleus
Q5T0F9	Nucleus
Q5TAB7	Nucleus
Q5U5Q3	Nucleus
Q5VWP3	Nucleus
Q66K89	Nucleus
Q68CJ6	Nucleus
Q68CP9	Nucleus
Q68D10	Nucleus
Q68G74	Nucleus
Q6B0I6	Nucleus
Q6FHJ7	Nucleus
Q6IBW4	Nucleus
Q6NS38	Nucleus
Q6NXT2	Nucleus
Q6PCD5	Nucleus
Q6PD62	Nucleus
Q6PID8	Nucleus
Q6PIJ6	Nucleus
Q6QHK4	Nucleus
Q6RFH8	Nucleus
Q6STE5	Nucleus
Q6XD76	Nucleus
Q6ZSG1	Nucleus
Q71SY5	Nucleus
Q75QN2	Nucleus
Q7LBC6	Nucleus
Q7RTS1	Nucleus
Q7RTU3	Nucleus
Q7Z353	Nucleus
Q7Z3B3	Nucleus
Q7Z3I7	Nucleus
Q7Z3Z2	Nucleus
Q7Z3Z4	Nucleus
Q7Z7E8	Nucleus
Q86U44	Nucleus
Q86U86	Nucleus
Q86UA6	Nucleus
Q86UQ0	Nucleus
Q86VV4	Nucleus
Q86W42	Nucleus
Q86XA0	Nucleus
Q86Y26	Nucleus
Q86YC2	Nucleus
Q8IU85	Nucleus
Q8IUF8	Nucleus
Q8IUH3	Nucleus
Q8IV76	Nucleus
Q8IVL1	Nucleus
Q8IVP9	Nucleus
Q8IWE4	Nucleus
Q8IXK0	Nucleus
Q8IY37	Nucleus
Q8IYF3	Nucleus
Q8IZQ8	Nucleus
Q8N9N2	Nucleus
Q8NAP3	Nucleus
Q8NB12	Nucleus
Q8NBB4	Nucleus
Q8NBF1	Nucleus
Q8NDF8	Nucleus
Q8NFW5	Nucleus
Q8NFW8	Nucleus
Q8NI36	Nucleus
Q8NI38	Nucleus
Q8TD23	Nucleus
Q8TD91	Nucleus
Q8TDG4	Nucleus
Q8TDP1	Nucleus
Q8WU10	Nucleus
Q8WU58	Nucleus
Q8WUA4	Nucleus
Q8WX92	Nucleus
Q8WXC6	Nucleus
Q8WXF1	Nucleus
Q92466	Nucleus
Q92750	Nucleus
Q92766	Nucleus
Q92802	Nucleus
Q92804	Nucleus
Q92908	Nucleus
Q92915	Nucleus
Q96AY2	Nucleus
Q96BR6	Nucleus
Q96D09	Nucleus
Q96D98	Nucleus
Q96DB2	Nucleus
Q96EU6	Nucleus
Q96G21	Nucleus
Q96GM5	Nucleus
Q96IT1	Nucleus
Q96J94	Nucleus
Q96JL9	Nucleus
Q96JY0	Nucleus
Q96K58	Nucleus
Q96KM6	Nucleus
Q96KN3	Nucleus
Q96KR7	Nucleus
Q96L96	Nucleus
Q96LT9	Nucleus
Q96LW9	Nucleus
Q96NC0	Nucleus
Q96NY9	Nucleus
Q96NZ1	Nucleus
Q96QC0	Nucleus
Q96S53	Nucleus
Q96SF7	Nucleus
Q96T88	Nucleus
Q99459	Nucleus
Q99502	Nucleus
Q99575	Nucleus
Q99593	Nucleus
Q99594	Nucleus
Q99728	Nucleus
Q99729	Nucleus
Q99878	Nucleus
Q9BQ69	Nucleus
Q9BQ70	Nucleus
Q9BQA5	Nucleus
Q9BQY4	Nucleus
Q9BRD0	Nucleus
Q9BT49	Nucleus
Q9BTC8	Nucleus
Q9BTT0	Nucleus
Q9BUH6	Nucleus
Q9BUL5	Nucleus
Q9BVC3	Nucleus
Q9BVP2	Nucleus
Q9BVW5	Nucleus
Q9BW66	Nucleus
Q9BWE0	Nucleus
Q9BWH6	Nucleus
Q9BWJ5	Nucleus
Q9BWN1	Nucleus
Q9BWV3	Nucleus
Q9BWW7	Nucleus
Q9BWX5	Nucleus
Q9BYG3	Nucleus
Q9BYN7	Nucleus
Q9C0A1	Nucleus
Q9C0J9	Nucleus
Q9C0K0	Nucleus
Q9GZU2	Nucleus
Q9H040	Nucleus
Q9H0E7	Nucleus
Q9H112	Nucleus
Q9H160	Nucleus
Q9H1B7	Nucleus
Q9H204	Nucleus
Q9H2S9	Nucleus
Q9H2W2	Nucleus
Q9H3R0	Nucleus
Q9H7Z3	Nucleus
Q9H9L7	Nucleus
Q9H9Q4	Nucleus
Q9HAF1	Nucleus
Q9HAJ7	Nucleus
Q9HBM6	Nucleus
Q9HCK8	Nucleus
Q9HCU8	Nucleus
Q9NQ94	Nucleus
Q9NQV8	Nucleus
Q9NQZ8	Nucleus
Q9NR33	Nucleus
Q9NUU7	Nucleus
Q9NUW8	Nucleus
Q9NWT1	Nucleus
Q9NX07	Nucleus
Q9NX58	Nucleus
Q9NXX6	Nucleus
Q9NY93	Nucleus
Q9NYD6	Nucleus
Q9NYV4	Nucleus
Q9NYV6	Nucleus
Q9NZC9	Nucleus
Q9NZP6	Nucleus
Q9NZU5	Nucleus
Q9NZV7	Nucleus
Q9P086	Nucleus
Q9P0U3	Nucleus
Q9P2W1	Nucleus
Q9UBB9	Nucleus
Q9UBL3	Nucleus
Q9UBS0	Nucleus
Q9UEE5	Nucleus
Q9UER7	Nucleus
Q9UFB7	Nucleus
Q9UH73	Nucleus
Q9UHC1	Nucleus
Q9UJA5	Nucleus
Q9UJW8	Nucleus
Q9UK61	Nucleus
Q9UKA9	Nucleus
Q9UKF6	Nucleus
Q9UL40	Nucleus
Q9UL42	Nucleus
Q9UMR2	Nucleus
Q9UNS1	Nucleus
Q9UPE1	Nucleus
Q9UPM6	Nucleus
Q9UPN6	Nucleus
Q9UPN9	Nucleus
Q9UPQ3	Nucleus
Q9UQ84	Nucleus
Q9UQR0	Nucleus
Q9Y252	Nucleus
Q9Y294	Nucleus
Q9Y2M2	Nucleus
Q9Y2P7	Nucleus
Q9Y2X8	Nucleus
Q9Y3E1	Nucleus
Q9Y3V2	Nucleus
Q9Y4C8	Nucleus
Q9Y5Q8	Nucleus
Q9Y5R5	Nucleus
Q9Y5V3	Nucleus
Q9Y620	Nucleus
A9YTQ3	Nucleus/cytoplasm shuttling
O00161	Nucleus/cytoplasm shuttling
O00170	Nucleus/cytoplasm shuttling
O00232	Nucleus/cytoplasm shuttling
O00268	Nucleus/cytoplasm shuttling
O00273	Nucleus/cytoplasm shuttling
O00291	Nucleus/cytoplasm shuttling
O00311	Nucleus/cytoplasm shuttling
O00443	Nucleus/cytoplasm shuttling
O00629	Nucleus/cytoplasm shuttling
O00764	Nucleus/cytoplasm shuttling
O14526	Nucleus/cytoplasm shuttling
O14657	Nucleus/cytoplasm shuttling
O14777	Nucleus/cytoplasm shuttling
O14818	Nucleus/cytoplasm shuttling
O14829	Nucleus/cytoplasm shuttling
O14830	Nucleus/cytoplasm shuttling
O14896	Nucleus/cytoplasm shuttling
O14936	Nucleus/cytoplasm shuttling
O14965	Nucleus/cytoplasm shuttling
O14974	Nucleus/cytoplasm shuttling
O15078	Nucleus/cytoplasm shuttling
O15084	Nucleus/cytoplasm shuttling
O15145	Nucleus/cytoplasm shuttling
O15296	Nucleus/cytoplasm shuttling
O15305	Nucleus/cytoplasm shuttling
O43248	Nucleus/cytoplasm shuttling
O43395	Nucleus/cytoplasm shuttling
O43541	Nucleus/cytoplasm shuttling
O43542	Nucleus/cytoplasm shuttling
O43913	Nucleus/cytoplasm shuttling
O60216	Nucleus/cytoplasm shuttling
O60229	Nucleus/cytoplasm shuttling
O60264	Nucleus/cytoplasm shuttling
O60304	Nucleus/cytoplasm shuttling
O60331	Nucleus/cytoplasm shuttling
O60336	Nucleus/cytoplasm shuttling
O60563	Nucleus/cytoplasm shuttling
O60716	Nucleus/cytoplasm shuttling
O60759	Nucleus/cytoplasm shuttling
O60825	Nucleus/cytoplasm shuttling
O60936	Nucleus/cytoplasm shuttling
O75052	Nucleus/cytoplasm shuttling
O75131	Nucleus/cytoplasm shuttling
O75154	Nucleus/cytoplasm shuttling
O75175	Nucleus/cytoplasm shuttling
O75419	Nucleus/cytoplasm shuttling
O75469	Nucleus/cytoplasm shuttling
O75569	Nucleus/cytoplasm shuttling
O75600	Nucleus/cytoplasm shuttling
O75608	Nucleus/cytoplasm shuttling
O75638	Nucleus/cytoplasm shuttling
O75781	Nucleus/cytoplasm shuttling
O75912	Nucleus/cytoplasm shuttling
O76075	Nucleus/cytoplasm shuttling
O94811	Nucleus/cytoplasm shuttling
O94888	Nucleus/cytoplasm shuttling
O95149	Nucleus/cytoplasm shuttling
O95271	Nucleus/cytoplasm shuttling
O95400	Nucleus/cytoplasm shuttling
O95644	Nucleus/cytoplasm shuttling
O95684	Nucleus/cytoplasm shuttling
O95810	Nucleus/cytoplasm shuttling
O95931	Nucleus/cytoplasm shuttling
O95999	Nucleus/cytoplasm shuttling
O96007	Nucleus/cytoplasm shuttling
P00973	Nucleus/cytoplasm shuttling
P02545	Nucleus/cytoplasm shuttling
P03372	Nucleus/cytoplasm shuttling
P04150	Nucleus/cytoplasm shuttling
P04181	Nucleus/cytoplasm shuttling
P04271	Nucleus/cytoplasm shuttling
P04637	Nucleus/cytoplasm shuttling
P04731	Nucleus/cytoplasm shuttling
P04818	Nucleus/cytoplasm shuttling
P04899	Nucleus/cytoplasm shuttling
P05164	Nucleus/cytoplasm shuttling
P06400	Nucleus/cytoplasm shuttling
P06454	Nucleus/cytoplasm shuttling
P06702	Nucleus/cytoplasm shuttling
P06703	Nucleus/cytoplasm shuttling
P06730	Nucleus/cytoplasm shuttling
P06744	Nucleus/cytoplasm shuttling
P07355	Nucleus/cytoplasm shuttling
P07741	Nucleus/cytoplasm shuttling
P08319	Nucleus/cytoplasm shuttling
P08559	Nucleus/cytoplasm shuttling
P08708	Nucleus/cytoplasm shuttling
P09629	Nucleus/cytoplasm shuttling
P0CG47	Nucleus/cytoplasm shuttling
P10155	Nucleus/cytoplasm shuttling
P11940	Nucleus/cytoplasm shuttling
P12004	Nucleus/cytoplasm shuttling
P12271	Nucleus/cytoplasm shuttling
P13196	Nucleus/cytoplasm shuttling
P15822	Nucleus/cytoplasm shuttling
P16383	Nucleus/cytoplasm shuttling
P17861	Nucleus/cytoplasm shuttling
P19484	Nucleus/cytoplasm shuttling
P19525	Nucleus/cytoplasm shuttling
P20700	Nucleus/cytoplasm shuttling
P20794	Nucleus/cytoplasm shuttling
P21359	Nucleus/cytoplasm shuttling
P22314	Nucleus/cytoplasm shuttling
P22694	Nucleus/cytoplasm shuttling
P23297	Nucleus/cytoplasm shuttling
P23443	Nucleus/cytoplasm shuttling
P23508	Nucleus/cytoplasm shuttling
P23677	Nucleus/cytoplasm shuttling
P23786	Nucleus/cytoplasm shuttling
P24864	Nucleus/cytoplasm shuttling
P24941	Nucleus/cytoplasm shuttling
P25205	Nucleus/cytoplasm shuttling
P25686	Nucleus/cytoplasm shuttling
P26651	Nucleus/cytoplasm shuttling
P27695	Nucleus/cytoplasm shuttling
P28065	Nucleus/cytoplasm shuttling
P28072	Nucleus/cytoplasm shuttling
P28289	Nucleus/cytoplasm shuttling
P28324	Nucleus/cytoplasm shuttling
P29084	Nucleus/cytoplasm shuttling
P29350	Nucleus/cytoplasm shuttling
P29401	Nucleus/cytoplasm shuttling
P30085	Nucleus/cytoplasm shuttling
P30260	Nucleus/cytoplasm shuttling
P30307	Nucleus/cytoplasm shuttling
P30837	Nucleus/cytoplasm shuttling
P31146	Nucleus/cytoplasm shuttling
P31152	Nucleus/cytoplasm shuttling
P31350	Nucleus/cytoplasm shuttling
P31689	Nucleus/cytoplasm shuttling
P31751	Nucleus/cytoplasm shuttling
P31943	Nucleus/cytoplasm shuttling
P31948	Nucleus/cytoplasm shuttling
P32456	Nucleus/cytoplasm shuttling
P33076	Nucleus/cytoplasm shuttling
P34947	Nucleus/cytoplasm shuttling
P35226	Nucleus/cytoplasm shuttling
P35237	Nucleus/cytoplasm shuttling
P35268	Nucleus/cytoplasm shuttling
P35998	Nucleus/cytoplasm shuttling
P37108	Nucleus/cytoplasm shuttling
P40855	Nucleus/cytoplasm shuttling
P41214	Nucleus/cytoplasm shuttling
P41229	Nucleus/cytoplasm shuttling
P41743	Nucleus/cytoplasm shuttling
P41970	Nucleus/cytoplasm shuttling
P42226	Nucleus/cytoplasm shuttling
P42345	Nucleus/cytoplasm shuttling
P42677	Nucleus/cytoplasm shuttling
P43357	Nucleus/cytoplasm shuttling
P45974	Nucleus/cytoplasm shuttling
P46783	Nucleus/cytoplasm shuttling
P48595	Nucleus/cytoplasm shuttling
P48729	Nucleus/cytoplasm shuttling
P48740	Nucleus/cytoplasm shuttling
P49454	Nucleus/cytoplasm shuttling
P49459	Nucleus/cytoplasm shuttling
P49585	Nucleus/cytoplasm shuttling
P49674	Nucleus/cytoplasm shuttling
P49721	Nucleus/cytoplasm shuttling
P49761	Nucleus/cytoplasm shuttling
P49848	Nucleus/cytoplasm shuttling
P50613	Nucleus/cytoplasm shuttling
P51114	Nucleus/cytoplasm shuttling
P51530	Nucleus/cytoplasm shuttling
P51608	Nucleus/cytoplasm shuttling
P51813	Nucleus/cytoplasm shuttling
P51854	Nucleus/cytoplasm shuttling
P52294	Nucleus/cytoplasm shuttling
P53350	Nucleus/cytoplasm shuttling
P53355	Nucleus/cytoplasm shuttling
P53779	Nucleus/cytoplasm shuttling
P54368	Nucleus/cytoplasm shuttling
P54578	Nucleus/cytoplasm shuttling
P54725	Nucleus/cytoplasm shuttling
P55010	Nucleus/cytoplasm shuttling
P55212	Nucleus/cytoplasm shuttling
P55263	Nucleus/cytoplasm shuttling
P55273	Nucleus/cytoplasm shuttling
P55795	Nucleus/cytoplasm shuttling
P56279	Nucleus/cytoplasm shuttling
P57740	Nucleus/cytoplasm shuttling
P58876	Nucleus/cytoplasm shuttling
P60484	Nucleus/cytoplasm shuttling
P60842	Nucleus/cytoplasm shuttling
P61088	Nucleus/cytoplasm shuttling
P61218	Nucleus/cytoplasm shuttling
P61962	Nucleus/cytoplasm shuttling
P62249	Nucleus/cytoplasm shuttling
P62256	Nucleus/cytoplasm shuttling
P62269	Nucleus/cytoplasm shuttling
P62306	Nucleus/cytoplasm shuttling
P62310	Nucleus/cytoplasm shuttling
P62312	Nucleus/cytoplasm shuttling
P62314	Nucleus/cytoplasm shuttling
P62714	Nucleus/cytoplasm shuttling
P62826	Nucleus/cytoplasm shuttling
P62841	Nucleus/cytoplasm shuttling
P62847	Nucleus/cytoplasm shuttling
P62913	Nucleus/cytoplasm shuttling
P63151	Nucleus/cytoplasm shuttling
P63244	Nucleus/cytoplasm shuttling
P68400	Nucleus/cytoplasm shuttling
P78368	Nucleus/cytoplasm shuttling
P83436	Nucleus/cytoplasm shuttling
Q00341	Nucleus/cytoplasm shuttling
Q00534	Nucleus/cytoplasm shuttling
Q00613	Nucleus/cytoplasm shuttling
Q00839	Nucleus/cytoplasm shuttling
Q01201	Nucleus/cytoplasm shuttling
Q01469	Nucleus/cytoplasm shuttling
Q01860	Nucleus/cytoplasm shuttling
Q02078	Nucleus/cytoplasm shuttling
Q02218	Nucleus/cytoplasm shuttling
Q02241	Nucleus/cytoplasm shuttling
Q02363	Nucleus/cytoplasm shuttling
Q03188	Nucleus/cytoplasm shuttling
Q04323	Nucleus/cytoplasm shuttling
Q04760	Nucleus/cytoplasm shuttling
Q06124	Nucleus/cytoplasm shuttling
Q06587	Nucleus/cytoplasm shuttling
Q07021	Nucleus/cytoplasm shuttling
Q07973	Nucleus/cytoplasm shuttling
Q08493	Nucleus/cytoplasm shuttling
Q08752	Nucleus/cytoplasm shuttling
Q08999	Nucleus/cytoplasm shuttling
Q0VDF9	Nucleus/cytoplasm shuttling
Q0VG06	Nucleus/cytoplasm shuttling
Q0WX57	Nucleus/cytoplasm shuttling
Q12769	Nucleus/cytoplasm shuttling
Q12792	Nucleus/cytoplasm shuttling
Q12904	Nucleus/cytoplasm shuttling
Q12906	Nucleus/cytoplasm shuttling
Q13043	Nucleus/cytoplasm shuttling
Q13163	Nucleus/cytoplasm shuttling
Q13185	Nucleus/cytoplasm shuttling
Q13243	Nucleus/cytoplasm shuttling
Q13342	Nucleus/cytoplasm shuttling
Q13362	Nucleus/cytoplasm shuttling
Q13555	Nucleus/cytoplasm shuttling
Q13574	Nucleus/cytoplasm shuttling
Q13614	Nucleus/cytoplasm shuttling
Q13616	Nucleus/cytoplasm shuttling
Q13627	Nucleus/cytoplasm shuttling
Q13642	Nucleus/cytoplasm shuttling
Q13882	Nucleus/cytoplasm shuttling
Q14008	Nucleus/cytoplasm shuttling
Q14140	Nucleus/cytoplasm shuttling
Q14152	Nucleus/cytoplasm shuttling
Q14164	Nucleus/cytoplasm shuttling
Q14185	Nucleus/cytoplasm shuttling
Q14186	Nucleus/cytoplasm shuttling
Q14191	Nucleus/cytoplasm shuttling
Q14203	Nucleus/cytoplasm shuttling
Q14257	Nucleus/cytoplasm shuttling
Q14562	Nucleus/cytoplasm shuttling
Q14653	Nucleus/cytoplasm shuttling
Q14671	Nucleus/cytoplasm shuttling
Q14678	Nucleus/cytoplasm shuttling
Q14790	Nucleus/cytoplasm shuttling
Q147X3	Nucleus/cytoplasm shuttling
Q14807	Nucleus/cytoplasm shuttling
Q14980	Nucleus/cytoplasm shuttling
Q15018	Nucleus/cytoplasm shuttling
Q15025	Nucleus/cytoplasm shuttling
Q15029	Nucleus/cytoplasm shuttling
Q15051	Nucleus/cytoplasm shuttling
Q15078	Nucleus/cytoplasm shuttling
Q15121	Nucleus/cytoplasm shuttling
Q15131	Nucleus/cytoplasm shuttling
Q15154	Nucleus/cytoplasm shuttling
Q15361	Nucleus/cytoplasm shuttling
Q15560	Nucleus/cytoplasm shuttling
Q15642	Nucleus/cytoplasm shuttling
Q15834	Nucleus/cytoplasm shuttling
Q16082	Nucleus/cytoplasm shuttling
Q16186	Nucleus/cytoplasm shuttling
Q16537	Nucleus/cytoplasm shuttling
Q16763	Nucleus/cytoplasm shuttling
Q16828	Nucleus/cytoplasm shuttling
Q16875	Nucleus/cytoplasm shuttling
Q16881	Nucleus/cytoplasm shuttling
Q1W6H9	Nucleus/cytoplasm shuttling
Q29RF7	Nucleus/cytoplasm shuttling
Q2M389	Nucleus/cytoplasm shuttling
Q2NKJ3	Nucleus/cytoplasm shuttling
Q3MIT2	Nucleus/cytoplasm shuttling
Q3SY56	Nucleus/cytoplasm shuttling
Q3SY69	Nucleus/cytoplasm shuttling
Q49AN0	Nucleus/cytoplasm shuttling
Q53EL6	Nucleus/cytoplasm shuttling
Q5F1R6	Nucleus/cytoplasm shuttling
Q5HY92	Nucleus/cytoplasm shuttling
Q5M775	Nucleus/cytoplasm shuttling
Q5QGS0	Nucleus/cytoplasm shuttling
Q5TA45	Nucleus/cytoplasm shuttling
Q5VUA4	Nucleus/cytoplasm shuttling
Q5VZE5	Nucleus/cytoplasm shuttling
Q5VZM2	Nucleus/cytoplasm shuttling
Q684P5	Nucleus/cytoplasm shuttling
Q68EM7	Nucleus/cytoplasm shuttling
Q6IPU0	Nucleus/cytoplasm shuttling
Q6IQ55	Nucleus/cytoplasm shuttling
Q6NTF7	Nucleus/cytoplasm shuttling
Q6P587	Nucleus/cytoplasm shuttling
Q6PGQ7	Nucleus/cytoplasm shuttling
Q6R6M4	Nucleus/cytoplasm shuttling
Q6UUV7	Nucleus/cytoplasm shuttling
Q6ZN17	Nucleus/cytoplasm shuttling
Q709F0	Nucleus/cytoplasm shuttling
Q7KZF4	Nucleus/cytoplasm shuttling
Q7L2Z9	Nucleus/cytoplasm shuttling
Q7L523	Nucleus/cytoplasm shuttling
Q7L8W6	Nucleus/cytoplasm shuttling
Q7Z614	Nucleus/cytoplasm shuttling
Q7Z7H8	Nucleus/cytoplasm shuttling
Q7Z7K6	Nucleus/cytoplasm shuttling
Q7Z7L1	Nucleus/cytoplasm shuttling
Q86TG7	Nucleus/cytoplasm shuttling
Q86TS9	Nucleus/cytoplasm shuttling
Q86VP6	Nucleus/cytoplasm shuttling
Q86VQ6	Nucleus/cytoplasm shuttling
Q86W56	Nucleus/cytoplasm shuttling
Q86WX3	Nucleus/cytoplasm shuttling
Q86YN6	Nucleus/cytoplasm shuttling
Q86YW0	Nucleus/cytoplasm shuttling
Q8IVE3	Nucleus/cytoplasm shuttling
Q8IWB7	Nucleus/cytoplasm shuttling
Q8IWE2	Nucleus/cytoplasm shuttling
Q8IWX8	Nucleus/cytoplasm shuttling
Q8IXJ6	Nucleus/cytoplasm shuttling
Q8IXQ5	Nucleus/cytoplasm shuttling
Q8IXW5	Nucleus/cytoplasm shuttling
Q8IY22	Nucleus/cytoplasm shuttling
Q8IY63	Nucleus/cytoplasm shuttling
Q8IYM9	Nucleus/cytoplasm shuttling
Q8N371	Nucleus/cytoplasm shuttling
Q8N3K9	Nucleus/cytoplasm shuttling
Q8N3V7	Nucleus/cytoplasm shuttling
Q8N4C6	Nucleus/cytoplasm shuttling
Q8N4J0	Nucleus/cytoplasm shuttling
Q8N573	Nucleus/cytoplasm shuttling
Q8N5J2	Nucleus/cytoplasm shuttling
Q8N987	Nucleus/cytoplasm shuttling
Q8NB14	Nucleus/cytoplasm shuttling
Q8NBT2	Nucleus/cytoplasm shuttling
Q8NC51	Nucleus/cytoplasm shuttling
Q8NCC3	Nucleus/cytoplasm shuttling
Q8NCD3	Nucleus/cytoplasm shuttling
Q8NDV7	Nucleus/cytoplasm shuttling
Q8NEM0	Nucleus/cytoplasm shuttling
Q8NEP3	Nucleus/cytoplasm shuttling
Q8NEZ2	Nucleus/cytoplasm shuttling
Q8NF99	Nucleus/cytoplasm shuttling
Q8NFG4	Nucleus/cytoplasm shuttling
Q8NHG8	Nucleus/cytoplasm shuttling
Q8NI77	Nucleus/cytoplasm shuttling
Q8TBK2	Nucleus/cytoplasm shuttling
Q8TDC3	Nucleus/cytoplasm shuttling
Q8TDD1	Nucleus/cytoplasm shuttling
Q8TDG2	Nucleus/cytoplasm shuttling
Q8TDY4	Nucleus/cytoplasm shuttling
Q8TEY7	Nucleus/cytoplasm shuttling
Q8WUM0	Nucleus/cytoplasm shuttling
Q8WUP2	Nucleus/cytoplasm shuttling
Q8WVC0	Nucleus/cytoplasm shuttling
Q8WWI1	Nucleus/cytoplasm shuttling
Q8WXS3	Nucleus/cytoplasm shuttling
Q8WXU2	Nucleus/cytoplasm shuttling
Q8WXX5	Nucleus/cytoplasm shuttling
Q8WZ73	Nucleus/cytoplasm shuttling
Q92499	Nucleus/cytoplasm shuttling
Q92539	Nucleus/cytoplasm shuttling
Q92597	Nucleus/cytoplasm shuttling
Q92598	Nucleus/cytoplasm shuttling
Q92674	Nucleus/cytoplasm shuttling
Q92754	Nucleus/cytoplasm shuttling
Q92791	Nucleus/cytoplasm shuttling
Q92830	Nucleus/cytoplasm shuttling
Q92905	Nucleus/cytoplasm shuttling
Q969P6	Nucleus/cytoplasm shuttling
Q969Q6	Nucleus/cytoplasm shuttling
Q969T4	Nucleus/cytoplasm shuttling
Q96A58	Nucleus/cytoplasm shuttling
Q96A70	Nucleus/cytoplasm shuttling
Q96AH0	Nucleus/cytoplasm shuttling
Q96BF6	Nucleus/cytoplasm shuttling
Q96BT3	Nucleus/cytoplasm shuttling
Q96BW1	Nucleus/cytoplasm shuttling
Q96BY6	Nucleus/cytoplasm shuttling
Q96C12	Nucleus/cytoplasm shuttling
Q96EB6	Nucleus/cytoplasm shuttling
Q96EF0	Nucleus/cytoplasm shuttling
Q96EY7	Nucleus/cytoplasm shuttling
Q96F24	Nucleus/cytoplasm shuttling
Q96GS6	Nucleus/cytoplasm shuttling
Q96H22	Nucleus/cytoplasm shuttling
Q96I76	Nucleus/cytoplasm shuttling
Q96IU4	Nucleus/cytoplasm shuttling
Q96IZ0	Nucleus/cytoplasm shuttling
Q96JP0	Nucleus/cytoplasm shuttling
Q96K30	Nucleus/cytoplasm shuttling
Q96K76	Nucleus/cytoplasm shuttling
Q96L92	Nucleus/cytoplasm shuttling
Q96LT7	Nucleus/cytoplasm shuttling
Q96MT3	Nucleus/cytoplasm shuttling
Q96PE3	Nucleus/cytoplasm shuttling
Q96PP9	Nucleus/cytoplasm shuttling
Q96PX1	Nucleus/cytoplasm shuttling
Q96R06	Nucleus/cytoplasm shuttling
Q96S99	Nucleus/cytoplasm shuttling
Q96SB3	Nucleus/cytoplasm shuttling
Q96SW2	Nucleus/cytoplasm shuttling
Q96T51	Nucleus/cytoplasm shuttling
Q96T76	Nucleus/cytoplasm shuttling
Q99543	Nucleus/cytoplasm shuttling
Q99567	Nucleus/cytoplasm shuttling
Q99623	Nucleus/cytoplasm shuttling
Q99685	Nucleus/cytoplasm shuttling
Q99717	Nucleus/cytoplasm shuttling
Q99755	Nucleus/cytoplasm shuttling
Q99873	Nucleus/cytoplasm shuttling
Q99952	Nucleus/cytoplasm shuttling
Q99956	Nucleus/cytoplasm shuttling
Q9BQ04	Nucleus/cytoplasm shuttling
Q9BQG2	Nucleus/cytoplasm shuttling
Q9BRP8	Nucleus/cytoplasm shuttling
Q9BRS2	Nucleus/cytoplasm shuttling
Q9BRX9	Nucleus/cytoplasm shuttling
Q9BTE7	Nucleus/cytoplasm shuttling
Q9BUP3	Nucleus/cytoplasm shuttling
Q9BUZ4	Nucleus/cytoplasm shuttling
Q9BV47	Nucleus/cytoplasm shuttling
Q9BV90	Nucleus/cytoplasm shuttling
Q9BVC4	Nucleus/cytoplasm shuttling
Q9BVI0	Nucleus/cytoplasm shuttling
Q9BXB4	Nucleus/cytoplasm shuttling
Q9BY12	Nucleus/cytoplasm shuttling
Q9BY32	Nucleus/cytoplasm shuttling
Q9BYG5	Nucleus/cytoplasm shuttling
Q9BZD4	Nucleus/cytoplasm shuttling
Q9BZF9	Nucleus/cytoplasm shuttling
Q9BZR9	Nucleus/cytoplasm shuttling
Q9C000	Nucleus/cytoplasm shuttling
Q9C005	Nucleus/cytoplasm shuttling
Q9C0B1	Nucleus/cytoplasm shuttling
Q9C0D0	Nucleus/cytoplasm shuttling
Q9C0F3	Nucleus/cytoplasm shuttling
Q9C0K7	Nucleus/cytoplasm shuttling
Q9GZT9	Nucleus/cytoplasm shuttling
Q9H0X6	Nucleus/cytoplasm shuttling
Q9H190	Nucleus/cytoplasm shuttling
Q9H1J1	Nucleus/cytoplasm shuttling
Q9H2J4	Nucleus/cytoplasm shuttling
Q9H305	Nucleus/cytoplasm shuttling
Q9H3M9	Nucleus/cytoplasm shuttling
Q9H3R5	Nucleus/cytoplasm shuttling
Q9H422	Nucleus/cytoplasm shuttling
Q9H668	Nucleus/cytoplasm shuttling
Q9H6E5	Nucleus/cytoplasm shuttling
Q9H6R4	Nucleus/cytoplasm shuttling
Q9H6Z9	Nucleus/cytoplasm shuttling
Q9H840	Nucleus/cytoplasm shuttling
Q9H8N7	Nucleus/cytoplasm shuttling
Q9H8S9	Nucleus/cytoplasm shuttling
Q9H9A5	Nucleus/cytoplasm shuttling
Q9H9L4	Nucleus/cytoplasm shuttling
Q9HAB8	Nucleus/cytoplasm shuttling
Q9HAP2	Nucleus/cytoplasm shuttling
Q9HAU5	Nucleus/cytoplasm shuttling
Q9HAV7	Nucleus/cytoplasm shuttling
Q9HC16	Nucleus/cytoplasm shuttling
Q9HC98	Nucleus/cytoplasm shuttling
Q9HCM4	Nucleus/cytoplasm shuttling
Q9HD15	Nucleus/cytoplasm shuttling
Q9NPI6	Nucleus/cytoplasm shuttling
Q9NPJ4	Nucleus/cytoplasm shuttling
Q9NQ92	Nucleus/cytoplasm shuttling
Q9NQW6	Nucleus/cytoplasm shuttling
Q9NR09	Nucleus/cytoplasm shuttling
Q9NRA0	Nucleus/cytoplasm shuttling
Q9NRM7	Nucleus/cytoplasm shuttling
Q9NSA3	Nucleus/cytoplasm shuttling
Q9NTG7	Nucleus/cytoplasm shuttling
Q9NTI5	Nucleus/cytoplasm shuttling
Q9NTX7	Nucleus/cytoplasm shuttling
Q9NUL5	Nucleus/cytoplasm shuttling
Q9NUQ7	Nucleus/cytoplasm shuttling
Q9NUS5	Nucleus/cytoplasm shuttling
Q9NV06	Nucleus/cytoplasm shuttling
Q9NVD3	Nucleus/cytoplasm shuttling
Q9NWM0	Nucleus/cytoplasm shuttling
Q9NWZ8	Nucleus/cytoplasm shuttling
Q9NX55	Nucleus/cytoplasm shuttling
Q9NXR7	Nucleus/cytoplasm shuttling
Q9NY74	Nucleus/cytoplasm shuttling
Q9NYA1	Nucleus/cytoplasm shuttling
Q9NYP9	Nucleus/cytoplasm shuttling
Q9NZI8	Nucleus/cytoplasm shuttling
Q9NZM5	Nucleus/cytoplasm shuttling
Q9NZN3	Nucleus/cytoplasm shuttling
Q9NZN9	Nucleus/cytoplasm shuttling
Q9P2M4	Nucleus/cytoplasm shuttling
Q9P2Y5	Nucleus/cytoplasm shuttling
Q9UEW8	Nucleus/cytoplasm shuttling
Q9UF56	Nucleus/cytoplasm shuttling
Q9UGI0	Nucleus/cytoplasm shuttling
Q9UHB4	Nucleus/cytoplasm shuttling
Q9UHD2	Nucleus/cytoplasm shuttling
Q9UHL9	Nucleus/cytoplasm shuttling
Q9UHP3	Nucleus/cytoplasm shuttling
Q9UI26	Nucleus/cytoplasm shuttling
Q9UI95	Nucleus/cytoplasm shuttling
Q9UIF9	Nucleus/cytoplasm shuttling
Q9UIK4	Nucleus/cytoplasm shuttling
Q9UJ68	Nucleus/cytoplasm shuttling
Q9UJT1	Nucleus/cytoplasm shuttling
Q9UJX3	Nucleus/cytoplasm shuttling
Q9UJX5	Nucleus/cytoplasm shuttling
Q9UKG1	Nucleus/cytoplasm shuttling
Q9UKK9	Nucleus/cytoplasm shuttling
Q9UKT7	Nucleus/cytoplasm shuttling
Q9UKV8	Nucleus/cytoplasm shuttling
Q9ULD4	Nucleus/cytoplasm shuttling
Q9ULJ6	Nucleus/cytoplasm shuttling
Q9ULW0	Nucleus/cytoplasm shuttling
Q9UM63	Nucleus/cytoplasm shuttling
Q9UMS6	Nucleus/cytoplasm shuttling
Q9UMX1	Nucleus/cytoplasm shuttling
Q9UNP9	Nucleus/cytoplasm shuttling
Q9UNS2	Nucleus/cytoplasm shuttling
Q9UPA5	Nucleus/cytoplasm shuttling
Q9UPY3	Nucleus/cytoplasm shuttling
Q9UQB8	Nucleus/cytoplasm shuttling
Q9Y217	Nucleus/cytoplasm shuttling
Q9Y221	Nucleus/cytoplasm shuttling
Q9Y266	Nucleus/cytoplasm shuttling
Q9Y2K1	Nucleus/cytoplasm shuttling
Q9Y2N7	Nucleus/cytoplasm shuttling
Q9Y2Z4	Nucleus/cytoplasm shuttling
Q9Y3B8	Nucleus/cytoplasm shuttling
Q9Y3I1	Nucleus/cytoplasm shuttling
Q9Y3L3	Nucleus/cytoplasm shuttling
Q9Y4A5	Nucleus/cytoplasm shuttling
Q9Y4E8	Nucleus/cytoplasm shuttling
Q9Y535	Nucleus/cytoplasm shuttling
Q9Y5K5	Nucleus/cytoplasm shuttling
Q9Y5X0	Nucleus/cytoplasm shuttling
Q9Y696	Nucleus/cytoplasm shuttling
Q9Y6D6	Nucleus/cytoplasm shuttling
Q9Y6P5	Nucleus/cytoplasm shuttling
Q9Y6Y0	Nucleus/cytoplasm shuttling
Q9Y6Y1	Nucleus/cytoplasm shuttling
A0JNW5	Other intracellular organelle
A5PKW4	Other intracellular organelle
A8MXV4	Other intracellular organelle
O00628	Other intracellular organelle
O14640	Other intracellular organelle
O14734	Other intracellular organelle
O14964	Other intracellular organelle
O14972	Other intracellular organelle
O14994	Other intracellular organelle
O43504	Other intracellular organelle
O43734	Other intracellular organelle
O43820	Other intracellular organelle
O95208	Other intracellular organelle
P00491	Other intracellular organelle
P00746	Other intracellular organelle
P01185	Other intracellular organelle
P02774	Other intracellular organelle
P02794	Other intracellular organelle
P04062	Other intracellular organelle
P05019	Other intracellular organelle
P07858	Other intracellular organelle
P0DJD8	Other intracellular organelle
P0DJD9	Other intracellular organelle
P17213	Other intracellular organelle
P17405	Other intracellular organelle
P17900	Other intracellular organelle
P19652	Other intracellular organelle
P21810	Other intracellular organelle
P24588	Other intracellular organelle
P26436	Other intracellular organelle
P27352	Other intracellular organelle
P28799	Other intracellular organelle
P29120	Other intracellular organelle
P30740	Other intracellular organelle
P32320	Other intracellular organelle
P40199	Other intracellular organelle
P40818	Other intracellular organelle
P46976	Other intracellular organelle
P49638	Other intracellular organelle
P49908	Other intracellular organelle
P52333	Other intracellular organelle
P53602	Other intracellular organelle
P54802	Other intracellular organelle
P54922	Other intracellular organelle
P57735	Other intracellular organelle
P61626	Other intracellular organelle
P61916	Other intracellular organelle
P62834	Other intracellular organelle
Q02413	Other intracellular organelle
Q05513	Other intracellular organelle
Q0VGL1	Other intracellular organelle
Q10588	Other intracellular organelle
Q12794	Other intracellular organelle
Q13496	Other intracellular organelle
Q14C86	Other intracellular organelle
Q15276	Other intracellular organelle
Q15811	Other intracellular organelle
Q15907	Other intracellular organelle
Q2T9J0	Other intracellular organelle
Q3MII6	Other intracellular organelle
Q5T011	Other intracellular organelle
Q5VWQ8	Other intracellular organelle
Q6PCB6	Other intracellular organelle
Q6QNY0	Other intracellular organelle
Q6SA08	Other intracellular organelle
Q6ZMI0	Other intracellular organelle
Q70EL3	Other intracellular organelle
Q7L576	Other intracellular organelle
Q7Z3T8	Other intracellular organelle
Q7Z3U7	Other intracellular organelle
Q86UX7	Other intracellular organelle
Q86WN1	Other intracellular organelle
Q86XP1	Other intracellular organelle
Q86YV9	Other intracellular organelle
Q8IYI6	Other intracellular organelle
Q8N1F8	Other intracellular organelle
Q8NA54	Other intracellular organelle
Q8NB66	Other intracellular organelle
Q8TF17	Other intracellular organelle
Q92619	Other intracellular organelle
Q92902	Other intracellular organelle
Q969Q5	Other intracellular organelle
Q96G03	Other intracellular organelle
Q96JG6	Other intracellular organelle
Q96MD2	Other intracellular organelle
Q99259	Other intracellular organelle
Q9BTY2	Other intracellular organelle
Q9BU76	Other intracellular organelle
Q9BXA7	Other intracellular organelle
Q9BXW6	Other intracellular organelle
Q9H1Y0	Other intracellular organelle
Q9H269	Other intracellular organelle
Q9H714	Other intracellular organelle
Q9HCH5	Other intracellular organelle
Q9HD89	Other intracellular organelle
Q9NZT1	Other intracellular organelle
Q9P0Z9	Other intracellular organelle
Q9UBQ0	Other intracellular organelle
Q9UHA4	Other intracellular organelle
Q9UJM8	Other intracellular organelle
Q9UKG9	Other intracellular organelle
Q9UNH6	Other intracellular organelle
Q9UPW8	Other intracellular organelle
Q9Y2T2	Other intracellular organelle
Q9Y337	Other intracellular organelle
Q9Y5X3	Other intracellular organelle
A0A5B9	Plasmamembrane TMP
A6BM72	Plasmamembrane TMP
A6NI61	Plasmamembrane TMP
A6NI73	Plasmamembrane TMP
A8K7I4	Plasmamembrane TMP
A8MPY1	Plasmamembrane TMP
B2RUY7	Plasmamembrane TMP
B6A8C7	Plasmamembrane TMP
O00144	Plasmamembrane TMP
O00421	Plasmamembrane TMP
O00526	Plasmamembrane TMP
O00555	Plasmamembrane TMP
O00574	Plasmamembrane TMP
O14493	Plasmamembrane TMP
O14522	Plasmamembrane TMP
O14525	Plasmamembrane TMP
O14662	Plasmamembrane TMP
O14678	Plasmamembrane TMP
O14735	Plasmamembrane TMP
O14788	Plasmamembrane TMP
O14931	Plasmamembrane TMP
O14944	Plasmamembrane TMP
O15031	Plasmamembrane TMP
O15146	Plasmamembrane TMP
O15354	Plasmamembrane TMP
O15393	Plasmamembrane TMP
O15394	Plasmamembrane TMP
O15399	Plasmamembrane TMP
O15529	Plasmamembrane TMP
O15547	Plasmamembrane TMP
O15551	Plasmamembrane TMP
O43184	Plasmamembrane TMP
O43194	Plasmamembrane TMP
O43464	Plasmamembrane TMP
O43497	Plasmamembrane TMP
O43525	Plasmamembrane TMP
O43526	Plasmamembrane TMP
O43556	Plasmamembrane TMP
O43557	Plasmamembrane TMP
O43570	Plasmamembrane TMP
O43914	Plasmamembrane TMP
O60235	Plasmamembrane TMP
O60243	Plasmamembrane TMP
O60449	Plasmamembrane TMP
O60488	Plasmamembrane TMP
O60741	Plasmamembrane TMP
O60755	Plasmamembrane TMP
O60883	Plasmamembrane TMP
O60894	Plasmamembrane TMP
O60931	Plasmamembrane TMP
O60939	Plasmamembrane TMP
O75019	Plasmamembrane TMP
O75023	Plasmamembrane TMP
O75051	Plasmamembrane TMP
O75054	Plasmamembrane TMP
O75078	Plasmamembrane TMP
O75121	Plasmamembrane TMP
O75185	Plasmamembrane TMP
O75251	Plasmamembrane TMP
O75311	Plasmamembrane TMP
O75354	Plasmamembrane TMP
O75369	Plasmamembrane TMP
O75445	Plasmamembrane TMP
O75509	Plasmamembrane TMP
O75581	Plasmamembrane TMP
O75762	Plasmamembrane TMP
O75841	Plasmamembrane TMP
O75899	Plasmamembrane TMP
O76062	Plasmamembrane TMP
O94933	Plasmamembrane TMP
O95047	Plasmamembrane TMP
O95069	Plasmamembrane TMP
O95136	Plasmamembrane TMP
O95259	Plasmamembrane TMP
O95279	Plasmamembrane TMP
O95377	Plasmamembrane TMP
O95436	Plasmamembrane TMP
O95471	Plasmamembrane TMP
O95562	Plasmamembrane TMP
O95622	Plasmamembrane TMP
O95727	Plasmamembrane TMP
O95864	Plasmamembrane TMP
O95977	Plasmamembrane TMP
O96005	Plasmamembrane TMP
P01031	Plasmamembrane TMP
P01130	Plasmamembrane TMP
P01133	Plasmamembrane TMP
P01730	Plasmamembrane TMP
P02708	Plasmamembrane TMP
P02748	Plasmamembrane TMP
P04001	Plasmamembrane TMP
P04626	Plasmamembrane TMP
P04843	Plasmamembrane TMP
P05067	Plasmamembrane TMP
P05106	Plasmamembrane TMP
P05231	Plasmamembrane TMP
P05538	Plasmamembrane TMP
P05556	Plasmamembrane TMP
P06127	Plasmamembrane TMP
P07550	Plasmamembrane TMP
P07766	Plasmamembrane TMP
P08174	Plasmamembrane TMP
P08183	Plasmamembrane TMP
P08473	Plasmamembrane TMP
P08514	Plasmamembrane TMP
P08571	Plasmamembrane TMP
P08575	Plasmamembrane TMP
P08910	Plasmamembrane TMP
P08912	Plasmamembrane TMP
P08922	Plasmamembrane TMP
P08962	Plasmamembrane TMP
P09326	Plasmamembrane TMP
P09564	Plasmamembrane TMP
P09619	Plasmamembrane TMP
P09693	Plasmamembrane TMP
P0DMS9	Plasmamembrane TMP
P0DTU3	Plasmamembrane TMP
P10721	Plasmamembrane TMP
P10767	Plasmamembrane TMP
P10912	Plasmamembrane TMP
P11229	Plasmamembrane TMP
P11912	Plasmamembrane TMP
P12319	Plasmamembrane TMP
P12643	Plasmamembrane TMP
P13224	Plasmamembrane TMP
P13473	Plasmamembrane TMP
P13569	Plasmamembrane TMP
P13591	Plasmamembrane TMP
P13612	Plasmamembrane TMP
P13765	Plasmamembrane TMP
P13866	Plasmamembrane TMP
P14778	Plasmamembrane TMP
P14784	Plasmamembrane TMP
P14927	Plasmamembrane TMP
P15144	Plasmamembrane TMP
P15151	Plasmamembrane TMP
P15813	Plasmamembrane TMP
P16109	Plasmamembrane TMP
P16389	Plasmamembrane TMP
P16410	Plasmamembrane TMP
P17693	Plasmamembrane TMP
P17706	Plasmamembrane TMP
P18031	Plasmamembrane TMP
P18507	Plasmamembrane TMP
P19022	Plasmamembrane TMP
P19320	Plasmamembrane TMP
P19634	Plasmamembrane TMP
P20645	Plasmamembrane TMP
P20702	Plasmamembrane TMP
P21439	Plasmamembrane TMP
P21453	Plasmamembrane TMP
P21754	Plasmamembrane TMP
P21757	Plasmamembrane TMP
P21817	Plasmamembrane TMP
P22001	Plasmamembrane TMP
P22455	Plasmamembrane TMP
P22460	Plasmamembrane TMP
P22607	Plasmamembrane TMP
P22888	Plasmamembrane TMP
P22897	Plasmamembrane TMP
P23467	Plasmamembrane TMP
P23468	Plasmamembrane TMP
P23470	Plasmamembrane TMP
P23763	Plasmamembrane TMP
P23942	Plasmamembrane TMP
P24071	Plasmamembrane TMP
P25021	Plasmamembrane TMP
P25024	Plasmamembrane TMP
P25105	Plasmamembrane TMP
P25106	Plasmamembrane TMP
P26842	Plasmamembrane TMP
P27824	Plasmamembrane TMP
P27930	Plasmamembrane TMP
P28906	Plasmamembrane TMP
P28907	Plasmamembrane TMP
P29033	Plasmamembrane TMP
P29317	Plasmamembrane TMP
P29371	Plasmamembrane TMP
P30411	Plasmamembrane TMP
P30511	Plasmamembrane TMP
P30531	Plasmamembrane TMP
P30532	Plasmamembrane TMP
P30536	Plasmamembrane TMP
P30550	Plasmamembrane TMP
P30559	Plasmamembrane TMP
P30874	Plasmamembrane TMP
P30939	Plasmamembrane TMP
P31641	Plasmamembrane TMP
P31644	Plasmamembrane TMP
P31785	Plasmamembrane TMP
P32239	Plasmamembrane TMP
P32249	Plasmamembrane TMP
P32418	Plasmamembrane TMP
P32856	Plasmamembrane TMP
P34741	Plasmamembrane TMP
P35346	Plasmamembrane TMP
P35368	Plasmamembrane TMP
P35414	Plasmamembrane TMP
P35613	Plasmamembrane TMP
P36268	Plasmamembrane TMP
P36269	Plasmamembrane TMP
P36382	Plasmamembrane TMP
P36894	Plasmamembrane TMP
P36897	Plasmamembrane TMP
P37023	Plasmamembrane TMP
P37288	Plasmamembrane TMP
P40189	Plasmamembrane TMP
P41145	Plasmamembrane TMP
P41146	Plasmamembrane TMP
P41440	Plasmamembrane TMP
P41586	Plasmamembrane TMP
P41594	Plasmamembrane TMP
P41595	Plasmamembrane TMP
P41597	Plasmamembrane TMP
P42262	Plasmamembrane TMP
P42702	Plasmamembrane TMP
P43121	Plasmamembrane TMP
P43626	Plasmamembrane TMP
P43627	Plasmamembrane TMP
P43630	Plasmamembrane TMP
P47211	Plasmamembrane TMP
P47869	Plasmamembrane TMP
P47871	Plasmamembrane TMP
P47985	Plasmamembrane TMP
P48058	Plasmamembrane TMP
P48067	Plasmamembrane TMP
P48167	Plasmamembrane TMP
P48544	Plasmamembrane TMP
P48960	Plasmamembrane TMP
P49019	Plasmamembrane TMP
P49146	Plasmamembrane TMP
P49683	Plasmamembrane TMP
P49913	Plasmamembrane TMP
P50052	Plasmamembrane TMP
P50993	Plasmamembrane TMP
P51168	Plasmamembrane TMP
P51170	Plasmamembrane TMP
P51512	Plasmamembrane TMP
P51674	Plasmamembrane TMP
P51685	Plasmamembrane TMP
P51686	Plasmamembrane TMP
P51787	Plasmamembrane TMP
P51805	Plasmamembrane TMP
P52569	Plasmamembrane TMP
P52803	Plasmamembrane TMP
P53985	Plasmamembrane TMP
P54289	Plasmamembrane TMP
P54710	Plasmamembrane TMP
P54849	Plasmamembrane TMP
P55017	Plasmamembrane TMP
P55287	Plasmamembrane TMP
P56180	Plasmamembrane TMP
P58335	Plasmamembrane TMP
P58400	Plasmamembrane TMP
P60507	Plasmamembrane TMP
P60852	Plasmamembrane TMP
P63165	Plasmamembrane TMP
P78325	Plasmamembrane TMP
P78333	Plasmamembrane TMP
P78334	Plasmamembrane TMP
P78357	Plasmamembrane TMP
P78423	Plasmamembrane TMP
P98155	Plasmamembrane TMP
P98164	Plasmamembrane TMP
P98194	Plasmamembrane TMP
Q01113	Plasmamembrane TMP
Q01718	Plasmamembrane TMP
Q01959	Plasmamembrane TMP
Q01973	Plasmamembrane TMP
Q02161	Plasmamembrane TMP
Q02846	Plasmamembrane TMP
Q03167	Plasmamembrane TMP
Q03405	Plasmamembrane TMP
Q05586	Plasmamembrane TMP
Q06432	Plasmamembrane TMP
Q06481	Plasmamembrane TMP
Q07011	Plasmamembrane TMP
Q07075	Plasmamembrane TMP
Q07817	Plasmamembrane TMP
Q07837	Plasmamembrane TMP
Q08174	Plasmamembrane TMP
Q08462	Plasmamembrane TMP
Q08722	Plasmamembrane TMP
Q08828	Plasmamembrane TMP
Q08AE8	Plasmamembrane TMP
Q08ET2	Plasmamembrane TMP
Q12797	Plasmamembrane TMP
Q12809	Plasmamembrane TMP
Q12846	Plasmamembrane TMP
Q12879	Plasmamembrane TMP
Q12912	Plasmamembrane TMP
Q13018	Plasmamembrane TMP
Q13277	Plasmamembrane TMP
Q13291	Plasmamembrane TMP
Q13303	Plasmamembrane TMP
Q13336	Plasmamembrane TMP
Q13454	Plasmamembrane TMP
Q13507	Plasmamembrane TMP
Q13530	Plasmamembrane TMP
Q13591	Plasmamembrane TMP
Q13683	Plasmamembrane TMP
Q13724	Plasmamembrane TMP
Q13733	Plasmamembrane TMP
Q14003	Plasmamembrane TMP
Q14416	Plasmamembrane TMP
Q14563	Plasmamembrane TMP
Q14574	Plasmamembrane TMP
Q14654	Plasmamembrane TMP
Q14721	Plasmamembrane TMP
Q14739	Plasmamembrane TMP
Q14831	Plasmamembrane TMP
Q14832	Plasmamembrane TMP
Q14957	Plasmamembrane TMP
Q14BN4	Plasmamembrane TMP
Q15077	Plasmamembrane TMP
Q15080	Plasmamembrane TMP
Q15262	Plasmamembrane TMP
Q15768	Plasmamembrane TMP
Q15825	Plasmamembrane TMP
Q15878	Plasmamembrane TMP
Q16281	Plasmamembrane TMP
Q16348	Plasmamembrane TMP
Q16478	Plasmamembrane TMP
Q16653	Plasmamembrane TMP
Q16655	Plasmamembrane TMP
Q16790	Plasmamembrane TMP
Q16827	Plasmamembrane TMP
Q19T08	Plasmamembrane TMP
Q29983	Plasmamembrane TMP
Q2I0M4	Plasmamembrane TMP
Q2M3R5	Plasmamembrane TMP
Q4G0N8	Plasmamembrane TMP
Q53GQ0	Plasmamembrane TMP
Q5HYA8	Plasmamembrane TMP
Q5I7T1	Plasmamembrane TMP
Q5JTH9	Plasmamembrane TMP
Q5JTV8	Plasmamembrane TMP
Q5JZY3	Plasmamembrane TMP
Q5SQ64	Plasmamembrane TMP
Q5SZK8	Plasmamembrane TMP
Q5T442	Plasmamembrane TMP
Q5T4F4	Plasmamembrane TMP
Q5TAT6	Plasmamembrane TMP
Q5VV43	Plasmamembrane TMP
Q5ZPR3	Plasmamembrane TMP
Q68D85	Plasmamembrane TMP
Q69384	Plasmamembrane TMP
Q695T7	Plasmamembrane TMP
Q6DD88	Plasmamembrane TMP
Q6DN72	Plasmamembrane TMP
Q6IA17	Plasmamembrane TMP
Q6IWH7	Plasmamembrane TMP
Q6J4K2	Plasmamembrane TMP
Q6NSJ5	Plasmamembrane TMP
Q6P1A2	Plasmamembrane TMP
Q6P1J6	Plasmamembrane TMP
Q6P1K1	Plasmamembrane TMP
Q6P4Q7	Plasmamembrane TMP
Q6PIU1	Plasmamembrane TMP
Q6PJF5	Plasmamembrane TMP
Q6PJG9	Plasmamembrane TMP
Q6QNK2	Plasmamembrane TMP
Q6RW13	Plasmamembrane TMP
Q6UW56	Plasmamembrane TMP
Q6UW88	Plasmamembrane TMP
Q6UWU4	Plasmamembrane TMP
Q6UWV6	Plasmamembrane TMP
Q6UXG2	Plasmamembrane TMP
Q6UXK2	Plasmamembrane TMP
Q6V0I7	Plasmamembrane TMP
Q6ZMH5	Plasmamembrane TMP
Q6ZSJ9	Plasmamembrane TMP
Q6ZSS7	Plasmamembrane TMP
Q7L8C5	Plasmamembrane TMP
Q7LBE3	Plasmamembrane TMP
Q7RTP0	Plasmamembrane TMP
Q7RTX0	Plasmamembrane TMP
Q7Z2W7	Plasmamembrane TMP
Q7Z3S7	Plasmamembrane TMP
Q7Z403	Plasmamembrane TMP
Q7Z699	Plasmamembrane TMP
Q7Z7H5	Plasmamembrane TMP
Q86UG4	Plasmamembrane TMP
Q86UQ4	Plasmamembrane TMP
Q86V40	Plasmamembrane TMP
Q86VL8	Plasmamembrane TMP
Q86VW1	Plasmamembrane TMP
Q86WV6	Plasmamembrane TMP
Q86XM0	Plasmamembrane TMP
Q86YC3	Plasmamembrane TMP
Q8IUW5	Plasmamembrane TMP
Q8IVQ6	Plasmamembrane TMP
Q8IW52	Plasmamembrane TMP
Q8IWU4	Plasmamembrane TMP
Q8IX05	Plasmamembrane TMP
Q8IXB3	Plasmamembrane TMP
Q8IXH8	Plasmamembrane TMP
Q8IYJ0	Plasmamembrane TMP
Q8IZA0	Plasmamembrane TMP
Q8IZP9	Plasmamembrane TMP
Q8IZU9	Plasmamembrane TMP
Q8J025	Plasmamembrane TMP
Q8N0W4	Plasmamembrane TMP
Q8N139	Plasmamembrane TMP
Q8N1C3	Plasmamembrane TMP
Q8N2K0	Plasmamembrane TMP
Q8N370	Plasmamembrane TMP
Q8N3G9	Plasmamembrane TMP
Q8N4V1	Plasmamembrane TMP
Q8N5K1	Plasmamembrane TMP
Q8N6P7	Plasmamembrane TMP
Q8NBJ4	Plasmamembrane TMP
Q8NBV8	Plasmamembrane TMP
Q8NCG7	Plasmamembrane TMP
Q8NCK7	Plasmamembrane TMP
Q8NEB5	Plasmamembrane TMP
Q8NER5	Plasmamembrane TMP
Q8NET5	Plasmamembrane TMP
Q8NF37	Plasmamembrane TMP
Q8NFF2	Plasmamembrane TMP
Q8NFT2	Plasmamembrane TMP
Q8NFZ4	Plasmamembrane TMP
Q8NHJ6	Plasmamembrane TMP
Q8TBB6	Plasmamembrane TMP
Q8TBJ4	Plasmamembrane TMP
Q8TCT6	Plasmamembrane TMP
Q8TCU5	Plasmamembrane TMP
Q8TCY5	Plasmamembrane TMP
Q8TCZ2	Plasmamembrane TMP
Q8TDD5	Plasmamembrane TMP
Q8TDN1	Plasmamembrane TMP
Q8TDS4	Plasmamembrane TMP
Q8TDW7	Plasmamembrane TMP
Q8TEZ7	Plasmamembrane TMP
Q8TF71	Plasmamembrane TMP
Q8WTT0	Plasmamembrane TMP
Q8WUG5	Plasmamembrane TMP
Q8WVQ1	Plasmamembrane TMP
Q8WWG9	Plasmamembrane TMP
Q8WWT9	Plasmamembrane TMP
Q8WWV6	Plasmamembrane TMP
Q8WWX8	Plasmamembrane TMP
Q8WXI7	Plasmamembrane TMP
Q8WXS5	Plasmamembrane TMP
Q92478	Plasmamembrane TMP
Q92508	Plasmamembrane TMP
Q92536	Plasmamembrane TMP
Q92629	Plasmamembrane TMP
Q92633	Plasmamembrane TMP
Q92736	Plasmamembrane TMP
Q92823	Plasmamembrane TMP
Q92847	Plasmamembrane TMP
Q92953	Plasmamembrane TMP
Q93033	Plasmamembrane TMP
Q93070	Plasmamembrane TMP
Q93084	Plasmamembrane TMP
Q93086	Plasmamembrane TMP
Q95460	Plasmamembrane TMP
Q969Z4	Plasmamembrane TMP
Q96A54	Plasmamembrane TMP
Q96BF3	Plasmamembrane TMP
Q96BI1	Plasmamembrane TMP
Q96D31	Plasmamembrane TMP
Q96EP9	Plasmamembrane TMP
Q96FE7	Plasmamembrane TMP
Q96FX8	Plasmamembrane TMP
Q96GX1	Plasmamembrane TMP
Q96JP9	Plasmamembrane TMP
Q96JW4	Plasmamembrane TMP
Q96LC7	Plasmamembrane TMP
Q96N87	Plasmamembrane TMP
Q96NI6	Plasmamembrane TMP
Q96NY8	Plasmamembrane TMP
Q96P56	Plasmamembrane TMP
Q96P65	Plasmamembrane TMP
Q96PD2	Plasmamembrane TMP
Q96PQ0	Plasmamembrane TMP
Q96PR1	Plasmamembrane TMP
Q96RD9	Plasmamembrane TMP
Q96RL6	Plasmamembrane TMP
Q96T83	Plasmamembrane TMP
Q99062	Plasmamembrane TMP
Q99527	Plasmamembrane TMP
Q99624	Plasmamembrane TMP
Q99712	Plasmamembrane TMP
Q99720	Plasmamembrane TMP
Q99726	Plasmamembrane TMP
Q99735	Plasmamembrane TMP
Q99946	Plasmamembrane TMP
Q99965	Plasmamembrane TMP
Q9BPV8	Plasmamembrane TMP
Q9BQG1	Plasmamembrane TMP
Q9BRX8	Plasmamembrane TMP
Q9BSJ8	Plasmamembrane TMP
Q9BTU6	Plasmamembrane TMP
Q9BUN8	Plasmamembrane TMP
Q9BVC6	Plasmamembrane TMP
Q9BX59	Plasmamembrane TMP
Q9BXJ8	Plasmamembrane TMP
Q9BXR5	Plasmamembrane TMP
Q9BXS0	Plasmamembrane TMP
Q9BXS4	Plasmamembrane TMP
Q9BXU9	Plasmamembrane TMP
Q9BY15	Plasmamembrane TMP
Q9BY79	Plasmamembrane TMP
Q9BYF1	Plasmamembrane TMP
Q9BYT9	Plasmamembrane TMP
Q9BYW1	Plasmamembrane TMP
Q9BZC7	Plasmamembrane TMP
Q9BZJ7	Plasmamembrane TMP
Q9C0B5	Plasmamembrane TMP
Q9GZN0	Plasmamembrane TMP
Q9H156	Plasmamembrane TMP
Q9H1D0	Plasmamembrane TMP
Q9H1V8	Plasmamembrane TMP
Q9H255	Plasmamembrane TMP
Q9H295	Plasmamembrane TMP
Q9H3M0	Plasmamembrane TMP
Q9H3N1	Plasmamembrane TMP
Q9H3N8	Plasmamembrane TMP
Q9H427	Plasmamembrane TMP
Q9H5I5	Plasmamembrane TMP
Q9H6L2	Plasmamembrane TMP
Q9H8M5	Plasmamembrane TMP
Q9H9B4	Plasmamembrane TMP
Q9HBJ8	Plasmamembrane TMP
Q9HBX9	Plasmamembrane TMP
Q9HCE9	Plasmamembrane TMP
Q9HCG7	Plasmamembrane TMP
Q9HCJ2	Plasmamembrane TMP
Q9HCM2	Plasmamembrane TMP
Q9HCX4	Plasmamembrane TMP
Q9HDC5	Plasmamembrane TMP
Q9NP59	Plasmamembrane TMP
Q9NP84	Plasmamembrane TMP
Q9NP94	Plasmamembrane TMP
Q9NP99	Plasmamembrane TMP
Q9NPG1	Plasmamembrane TMP
Q9NPG8	Plasmamembrane TMP
Q9NPH5	Plasmamembrane TMP
Q9NQ90	Plasmamembrane TMP
Q9NQS5	Plasmamembrane TMP
Q9NR16	Plasmamembrane TMP
Q9NR97	Plasmamembrane TMP
Q9NRX5	Plasmamembrane TMP
Q9NS61	Plasmamembrane TMP
Q9NSA0	Plasmamembrane TMP
Q9NSA2	Plasmamembrane TMP
Q9NT99	Plasmamembrane TMP
Q9NUT2	Plasmamembrane TMP
Q9NV96	Plasmamembrane TMP
Q9NW15	Plasmamembrane TMP
Q9NY47	Plasmamembrane TMP
Q9NY64	Plasmamembrane TMP
Q9NY72	Plasmamembrane TMP
Q9NYG8	Plasmamembrane TMP
Q9NYM4	Plasmamembrane TMP
Q9NYQ7	Plasmamembrane TMP
Q9NYQ8	Plasmamembrane TMP
Q9NYW5	Plasmamembrane TMP
Q9NYX4	Plasmamembrane TMP
Q9NYZ4	Plasmamembrane TMP
Q9NZ08	Plasmamembrane TMP
Q9NZ42	Plasmamembrane TMP
Q9NZ43	Plasmamembrane TMP
Q9NZC2	Plasmamembrane TMP
Q9NZG7	Plasmamembrane TMP
Q9NZI2	Plasmamembrane TMP
Q9NZN1	Plasmamembrane TMP
Q9P0L0	Plasmamembrane TMP
Q9P1W8	Plasmamembrane TMP
Q9UBG0	Plasmamembrane TMP
Q9UBL9	Plasmamembrane TMP
Q9UBM1	Plasmamembrane TMP
Q9UBY5	Plasmamembrane TMP
Q9UEF7	Plasmamembrane TMP
Q9UGH3	Plasmamembrane TMP
Q9UHC3	Plasmamembrane TMP
Q9UHF4	Plasmamembrane TMP
Q9UHP7	Plasmamembrane TMP
Q9UIG8	Plasmamembrane TMP
Q9UIK5	Plasmamembrane TMP
Q9UIX4	Plasmamembrane TMP
Q9UJS0	Plasmamembrane TMP
Q9UL52	Plasmamembrane TMP
Q9ULC5	Plasmamembrane TMP
Q9ULD8	Plasmamembrane TMP
Q9ULF5	Plasmamembrane TMP
Q9ULK5	Plasmamembrane TMP
Q9ULT6	Plasmamembrane TMP
Q9ULX7	Plasmamembrane TMP
Q9UM01	Plasmamembrane TMP
Q9UM47	Plasmamembrane TMP
Q9UMF0	Plasmamembrane TMP
Q9UNG2	Plasmamembrane TMP
Q9UNN8	Plasmamembrane TMP
Q9UNQ0	Plasmamembrane TMP
Q9UNW8	Plasmamembrane TMP
Q9UPI3	Plasmamembrane TMP
Q9UPR5	Plasmamembrane TMP
Q9UPX6	Plasmamembrane TMP
Q9UPY5	Plasmamembrane TMP
Q9UQC9	Plasmamembrane TMP
Q9UQV4	Plasmamembrane TMP
Q9Y278	Plasmamembrane TMP
Q9Y2B1	Plasmamembrane TMP
Q9Y2P4	Plasmamembrane TMP
Q9Y2Q0	Plasmamembrane TMP
Q9Y336	Plasmamembrane TMP
Q9Y345	Plasmamembrane TMP
Q9Y3B3	Plasmamembrane TMP
Q9Y487	Plasmamembrane TMP
Q9Y493	Plasmamembrane TMP
Q9Y5L3	Plasmamembrane TMP
Q9Y5Q5	Plasmamembrane TMP
Q9Y5R2	Plasmamembrane TMP
Q9Y5S1	Plasmamembrane TMP
Q9Y5U9	Plasmamembrane TMP
Q9Y5X5	Plasmamembrane TMP
Q9Y5Z0	Plasmamembrane TMP
Q9Y624	Plasmamembrane TMP
Q9Y653	Plasmamembrane TMP
Q9Y666	Plasmamembrane TMP
Q9Y698	Plasmamembrane TMP
Q9Y6H8	Plasmamembrane TMP
Q9Y6J6	Plasmamembrane TMP
Q9Y6L6	Plasmamembrane TMP
A2RU14	TMP in unknown membrane
Q0D2K0	TMP in unknown membrane
Q14D33	TMP in unknown membrane
Q5J8X5	TMP in unknown membrane
Q5VX71	TMP in unknown membrane
Q69YG0	TMP in unknown membrane
Q8N9I5	TMP in unknown membrane
Q96B21	TMP in unknown membrane
Q96DZ7	TMP in unknown membrane
Q9NQG1	TMP in unknown membrane
Q9NVC3	TMP in unknown membrane
Q9NWD8	TMP in unknown membrane
Q9Y3Q7	TMP in unknown membrane
O60232	Unknown
O75864	Unknown
O95498	Unknown
O95843	Unknown
O95872	Unknown
P22914	Unknown
P26998	Unknown
P29034	Unknown
P42331	Unknown
P51397	Unknown
P53609	Unknown
Q08648	Unknown
Q13956	Unknown
Q15777	Unknown
Q2MJR0	Unknown
Q5BKX5	Unknown
Q5SWW7	Unknown
Q5VZL5	Unknown
Q6RVD6	Unknown
Q6UWN5	Unknown
Q6ZQX7	Unknown
Q6ZW61	Unknown
Q7Z3B1	Unknown
Q7Z6K5	Unknown
Q86UX6	Unknown
Q8N2N9	Unknown
Q8N443	Unknown
Q8N594	Unknown
Q8TAB5	Unknown
Q8WUA7	Unknown
Q8WXG8	Unknown
Q8WXH5	Unknown
Q92496	Unknown
Q96I34	Unknown
Q96M91	Unknown
Q96PV4	Unknown
Q9BVV2	Unknown
Q9H000	Unknown
Q9Y5W5	Unknown
