## Supplementary data files for "Phase-separating fusion proteins drive cancer by dysregulating transcription through ectopic condensates": background_691.tsv

A0AVF1	Cytoskeleton
A8K8P3	Cytoskeleton
M0R2J8	Cytoskeleton
O00151	Cytoskeleton
O14639	Cytoskeleton
O14782	Cytoskeleton
O14926	Cytoskeleton
O15061	Cytoskeleton
O15195	Cytoskeleton
O60271	Cytoskeleton
O60303	Cytoskeleton
O60308	Cytoskeleton
O60861	Cytoskeleton
O75037	Cytoskeleton
O75330	Cytoskeleton
O75602	Cytoskeleton
O75800	Cytoskeleton
O75838	Cytoskeleton
O94830	Cytoskeleton
O95876	Cytoskeleton
O95922	Cytoskeleton
P02585	Cytoskeleton
P04350	Cytoskeleton
P05109	Cytoskeleton
P05783	Cytoskeleton
P05787	Cytoskeleton
P07196	Cytoskeleton
P07197	Cytoskeleton
P08670	Cytoskeleton
P09493	Cytoskeleton
P11055	Cytoskeleton
P11182	Cytoskeleton
P12882	Cytoskeleton
P13645	Cytoskeleton
P13796	Cytoskeleton
P24844	Cytoskeleton
P27816	Cytoskeleton
P35580	Cytoskeleton
P35609	Cytoskeleton
P40925	Cytoskeleton
P46821	Cytoskeleton
P48681	Cytoskeleton
P49418	Cytoskeleton
P50552	Cytoskeleton
P52565	Cytoskeleton
P52566	Cytoskeleton
P60660	Cytoskeleton
P61163	Cytoskeleton
P61587	Cytoskeleton
P62736	Cytoskeleton
P63316	Cytoskeleton
P78352	Cytoskeleton
P78371	Cytoskeleton
Q00013	Cytoskeleton
Q01484	Cytoskeleton
Q02833	Cytoskeleton
Q04695	Cytoskeleton
Q08043	Cytoskeleton
Q0VDD8	Cytoskeleton
Q0ZGT2	Cytoskeleton
Q13099	Cytoskeleton
Q13409	Cytoskeleton
Q13424	Cytoskeleton
Q13509	Cytoskeleton
Q13515	Cytoskeleton
Q13875	Cytoskeleton
Q13884	Cytoskeleton
Q13885	Cytoskeleton
Q14168	Cytoskeleton
Q15334	Cytoskeleton
Q15468	Cytoskeleton
Q16204	Cytoskeleton
Q16555	Cytoskeleton
Q16584	Cytoskeleton
Q16658	Cytoskeleton
Q2M2Z5	Cytoskeleton
Q3SY00	Cytoskeleton
Q3SY84	Cytoskeleton
Q3ZCM7	Cytoskeleton
Q494U1	Cytoskeleton
Q4G0P3	Cytoskeleton
Q5JST6	Cytoskeleton
Q5T5Y3	Cytoskeleton
Q5T7N3	Cytoskeleton
Q5U5Z8	Cytoskeleton
Q68DK2	Cytoskeleton
Q6H8Q1	Cytoskeleton
Q6IQ19	Cytoskeleton
Q6NYC8	Cytoskeleton
Q6P0Q8	Cytoskeleton
Q6P4I2	Cytoskeleton
Q6PEY2	Cytoskeleton
Q6ZR08	Cytoskeleton
Q6ZU15	Cytoskeleton
Q7Z3E5	Cytoskeleton
Q7Z5V6	Cytoskeleton
Q7Z794	Cytoskeleton
Q86SQ0	Cytoskeleton
Q86UC2	Cytoskeleton
Q86UN6	Cytoskeleton
Q86VQ0	Cytoskeleton
Q86YS7	Cytoskeleton
Q8IUC3	Cytoskeleton
Q8IWC1	Cytoskeleton
Q8IYX7	Cytoskeleton
Q8IYY4	Cytoskeleton
Q8N0X2	Cytoskeleton
Q8N1V2	Cytoskeleton
Q8N264	Cytoskeleton
Q8N568	Cytoskeleton
Q8N865	Cytoskeleton
Q8NA56	Cytoskeleton
Q8NDM7	Cytoskeleton
Q8NEZ3	Cytoskeleton
Q8NFJ9	Cytoskeleton
Q8NHY3	Cytoskeleton
Q8TD57	Cytoskeleton
Q8TDR0	Cytoskeleton
Q8TED9	Cytoskeleton
Q8TEW0	Cytoskeleton
Q8TF72	Cytoskeleton
Q8WVV4	Cytoskeleton
Q8WW24	Cytoskeleton
Q8WW35	Cytoskeleton
Q8WYJ6	Cytoskeleton
Q8WZ74	Cytoskeleton
Q92574	Cytoskeleton
Q92817	Cytoskeleton
Q96EX3	Cytoskeleton
Q96GD0	Cytoskeleton
Q96H55	Cytoskeleton
Q96HH9	Cytoskeleton
Q96KN7	Cytoskeleton
Q96KV7	Cytoskeleton
Q96LB3	Cytoskeleton
Q96MC2	Cytoskeleton
Q96MT7	Cytoskeleton
Q96MT8	Cytoskeleton
Q96MY7	Cytoskeleton
Q96NG3	Cytoskeleton
Q99661	Cytoskeleton
Q99719	Cytoskeleton
Q9BTV5	Cytoskeleton
Q9BUF5	Cytoskeleton
Q9BUN5	Cytoskeleton
Q9BV36	Cytoskeleton
Q9BXB5	Cytoskeleton
Q9BXF6	Cytoskeleton
Q9BXW4	Cytoskeleton
Q9BYZ6	Cytoskeleton
Q9BZL4	Cytoskeleton
Q9C093	Cytoskeleton
Q9C0D6	Cytoskeleton
Q9H0A9	Cytoskeleton
Q9H3Q1	Cytoskeleton
Q9H5N1	Cytoskeleton
Q9H6D7	Cytoskeleton
Q9H792	Cytoskeleton
Q9HBI0	Cytoskeleton
Q9NPC6	Cytoskeleton
Q9NQC7	Cytoskeleton
Q9NQR4	Cytoskeleton
Q9NRI5	Cytoskeleton
Q9NSK0	Cytoskeleton
Q9NSN8	Cytoskeleton
Q9NVD7	Cytoskeleton
Q9NVJ2	Cytoskeleton
Q9NYC9	Cytoskeleton
Q9NZ20	Cytoskeleton
Q9P0L2	Cytoskeleton
Q9P0N9	Cytoskeleton
Q9P0V9	Cytoskeleton
Q9P225	Cytoskeleton
Q9P270	Cytoskeleton
Q9P2H0	Cytoskeleton
Q9UBC5	Cytoskeleton
Q9UBW5	Cytoskeleton
Q9UEY8	Cytoskeleton
Q9UFH2	Cytoskeleton
Q9UG01	Cytoskeleton
Q9UH03	Cytoskeleton
Q9UJP4	Cytoskeleton
Q9UKI2	Cytoskeleton
Q9UKX3	Cytoskeleton
Q9ULC3	Cytoskeleton
Q9ULD6	Cytoskeleton
Q9ULH1	Cytoskeleton
Q9ULV4	Cytoskeleton
Q9UNT1	Cytoskeleton
Q9UPY8	Cytoskeleton
Q9Y2D8	Cytoskeleton
Q9Y2G0	Cytoskeleton
Q9Y2I6	Cytoskeleton
Q9Y2I9	Cytoskeleton
Q9Y2K6	Cytoskeleton
Q9Y2Y0	Cytoskeleton
Q9Y4B5	Cytoskeleton
Q9Y547	Cytoskeleton
Q9Y5B8	Cytoskeleton
Q9Y5K8	Cytoskeleton
Q9Y6G9	Cytoskeleton
Q9Y6N9	Cytoskeleton
Q9Y6Q1	Cytoskeleton
Q9Y6U3	Cytoskeleton
Q9Y6V0	Cytoskeleton
Q9Y6W3	Cytoskeleton
A5YM72	Cytosol
A6NNM8	Cytosol
A8MW95	Cytosol
O00303	Cytosol
O00459	Cytosol
O14492	Cytosol
O14530	Cytosol
O14654	Cytosol
O14796	Cytosol
O14815	Cytosol
O14841	Cytosol
O15085	Cytosol
O15211	Cytosol
O15540	Cytosol
O43559	Cytosol
O43704	Cytosol
O43790	Cytosol
O60343	Cytosol
O60496	Cytosol
O60658	Cytosol
O60884	Cytosol
O60930	Cytosol
O75342	Cytosol
O75962	Cytosol
O75970	Cytosol
O76011	Cytosol
O76014	Cytosol
O76050	Cytosol
O76074	Cytosol
O94788	Cytosol
O94808	Cytosol
O94850	Cytosol
O95057	Cytosol
O95154	Cytosol
O95236	Cytosol
O95278	Cytosol
O95393	Cytosol
O95396	Cytosol
O95466	Cytosol
O95544	Cytosol
O95685	Cytosol
O95750	Cytosol
O95848	Cytosol
P00568	Cytosol
P00915	Cytosol
P01222	Cytosol
P04141	Cytosol
P04183	Cytosol
P05090	Cytosol
P07814	Cytosol
P08243	Cytosol
P08263	Cytosol
P0DMN0	Cytosol
P10147	Cytosol
P11217	Cytosol
P11234	Cytosol
P11766	Cytosol
P11908	Cytosol
P17735	Cytosol
P18621	Cytosol
P19012	Cytosol
P21266	Cytosol
P21281	Cytosol
P21283	Cytosol
P22735	Cytosol
P23526	Cytosol
P23921	Cytosol
P26639	Cytosol
P27169	Cytosol
P30154	Cytosol
P31153	Cytosol
P32298	Cytosol
P35080	Cytosol
P35790	Cytosol
P36575	Cytosol
P36952	Cytosol
P37837	Cytosol
P40123	Cytosol
P40261	Cytosol
P43166	Cytosol
P43250	Cytosol
P46019	Cytosol
P48059	Cytosol
P48507	Cytosol
P48539	Cytosol
P49441	Cytosol
P49802	Cytosol
P49915	Cytosol
P50238	Cytosol
P51178	Cytosol
P52179	Cytosol
P53611	Cytosol
P55145	Cytosol
P55211	Cytosol
P55884	Cytosol
P56470	Cytosol
P58004	Cytosol
P59044	Cytosol
P59991	Cytosol
P60372	Cytosol
P60409	Cytosol
P61981	Cytosol
P62906	Cytosol
P69891	Cytosol
P78358	Cytosol
P98174	Cytosol
Q00872	Cytosol
Q02153	Cytosol
Q02543	Cytosol
Q03013	Cytosol
Q06203	Cytosol
Q08116	Cytosol
Q08257	Cytosol
Q0VDD7	Cytosol
Q12882	Cytosol
Q13371	Cytosol
Q13613	Cytosol
Q13867	Cytosol
Q14116	Cytosol
Q14195	Cytosol
Q14558	Cytosol
Q15283	Cytosol
Q15735	Cytosol
Q15835	Cytosol
Q16543	Cytosol
Q16772	Cytosol
Q16774	Cytosol
Q16851	Cytosol
Q16877	Cytosol
Q17RB8	Cytosol
Q2MV58	Cytosol
Q2PPJ7	Cytosol
Q2Q1W2	Cytosol
Q2TBA0	Cytosol
Q3LI66	Cytosol
Q52LW3	Cytosol
Q59EK9	Cytosol
Q5T7P2	Cytosol
Q5TCH4	Cytosol
Q5VTB9	Cytosol
Q5W0B1	Cytosol
Q5XKE5	Cytosol
Q68DC2	Cytosol
Q6A163	Cytosol
Q6GYQ0	Cytosol
Q6L8G8	Cytosol
Q6P4A8	Cytosol
Q6PIL6	Cytosol
Q6YHU6	Cytosol
Q6ZUM4	Cytosol
Q71RC2	Cytosol
Q7L2H7	Cytosol
Q7L7L0	Cytosol
Q7L8J4	Cytosol
Q7LDG7	Cytosol
Q7Z3S9	Cytosol
Q7Z3Y8	Cytosol
Q7Z478	Cytosol
Q86U10	Cytosol
Q86W92	Cytosol
Q86Y78	Cytosol
Q86YA3	Cytosol
Q8IUB9	Cytosol
Q8IUC1	Cytosol
Q8IUD6	Cytosol
Q8IVM0	Cytosol
Q8IWT3	Cytosol
Q8IYB7	Cytosol
Q8IZD4	Cytosol
Q8N1N4	Cytosol
Q8N1Q1	Cytosol
Q8N2H9	Cytosol
Q8N3L3	Cytosol
Q8N8N7	Cytosol
Q8NDZ2	Cytosol
Q8NFH8	Cytosol
Q8NG27	Cytosol
Q8TAM6	Cytosol
Q8TAP4	Cytosol
Q8TBB1	Cytosol
Q8TBY8	Cytosol
Q8TCF1	Cytosol
Q8TCU6	Cytosol
Q8TCX5	Cytosol
Q8TDQ7	Cytosol
Q8TDX5	Cytosol
Q8TE68	Cytosol
Q8TEA1	Cytosol
Q8TEL6	Cytosol
Q8TER5	Cytosol
Q8WTR2	Cytosol
Q8WUW1	Cytosol
Q8WV28	Cytosol
Q8WV92	Cytosol
Q8WXK4	Cytosol
Q8WY41	Cytosol
Q8WY64	Cytosol
Q92743	Cytosol
Q92904	Cytosol
Q969G5	Cytosol
Q969H4	Cytosol
Q96E35	Cytosol
Q96EW2	Cytosol
Q96FA3	Cytosol
Q96IJ6	Cytosol
Q96KN4	Cytosol
Q96KR4	Cytosol
Q96LD8	Cytosol
Q96LR2	Cytosol
Q96MI9	Cytosol
Q96P44	Cytosol
Q96PY5	Cytosol
Q96QA5	Cytosol
Q99576	Cytosol
Q9BPZ3	Cytosol
Q9BU02	Cytosol
Q9BVG3	Cytosol
Q9BW04	Cytosol
Q9BXI3	Cytosol
Q9BXT6	Cytosol
Q9BY44	Cytosol
Q9BYG8	Cytosol
Q9BYP9	Cytosol
Q9BYR3	Cytosol
Q9BYR9	Cytosol
Q9BYS1	Cytosol
Q9BZM1	Cytosol
Q9BZQ8	Cytosol
Q9C019	Cytosol
Q9C037	Cytosol
Q9C040	Cytosol
Q9C0B0	Cytosol
Q9H093	Cytosol
Q9H095	Cytosol
Q9H0Y0	Cytosol
Q9H115	Cytosol
Q9H477	Cytosol
Q9H6P5	Cytosol
Q9H6Q4	Cytosol
Q9H9P5	Cytosol
Q9HAV0	Cytosol
Q9HB19	Cytosol
Q9HBD1	Cytosol
Q9HBM1	Cytosol
Q9NP31	Cytosol
Q9NP74	Cytosol
Q9NP86	Cytosol
Q9NP95	Cytosol
Q9NPJ3	Cytosol
Q9NR45	Cytosol
Q9NRF2	Cytosol
Q9NRN7	Cytosol
Q9NSA1	Cytosol
Q9NT62	Cytosol
Q9NVN3	Cytosol
Q9NWW6	Cytosol
Q9NWX5	Cytosol
Q9NX09	Cytosol
Q9NXJ5	Cytosol
Q9NZD4	Cytosol
Q9P2A4	Cytosol
Q9P2G1	Cytosol
Q9P2N7	Cytosol
Q9P2T1	Cytosol
Q9P2W3	Cytosol
Q9UBG3	Cytosol
Q9UBR1	Cytosol
Q9UHA7	Cytosol
Q9UI10	Cytosol
Q9UI12	Cytosol
Q9UK97	Cytosol
Q9UKA1	Cytosol
Q9UKC9	Cytosol
Q9UKT8	Cytosol
Q9UKW4	Cytosol
Q9ULC4	Cytosol
Q9ULU8	Cytosol
Q9UN19	Cytosol
Q9UPQ4	Cytosol
Q9UPY6	Cytosol
Q9UQK1	Cytosol
Q9Y238	Cytosol
Q9Y250	Cytosol
Q9Y296	Cytosol
Q9Y2K2	Cytosol
Q9Y2K9	Cytosol
Q9Y2L9	Cytosol
Q9Y316	Cytosol
Q9Y3R4	Cytosol
Q9Y3S1	Cytosol
Q9Y490	Cytosol
Q9Y4H4	Cytosol
Q9Y575	Cytosol
Q9Y5J5	Cytosol
Q9Y5N5	Cytosol
A6NC98	ER
O00748	ER
O14827	ER
O43164	ER
O43865	ER
O60613	ER
O75807	ER
O76094	ER
O95197	ER
O95486	ER
P00450	ER
P00451	ER
P01116	ER
P02765	ER
P04114	ER
P06727	ER
P07108	ER
P07237	ER
P08582	ER
P08686	ER
P08754	ER
P11712	ER
P12259	ER
P12644	ER
P17655	ER
P20810	ER
P20813	ER
P22748	ER
P22891	ER
P26885	ER
P30533	ER
P32754	ER
P33260	ER
P33261	ER
P35247	ER
P35558	ER
P48444	ER
P48449	ER
P52961	ER
P53618	ER
P53621	ER
P55084	ER
P55327	ER
P56704	ER
P60604	ER
P60763	ER
P61019	ER
P61586	ER
P62945	ER
P84095	ER
Q12955	ER
Q13087	ER
Q13162	ER
Q13421	ER
Q14442	ER
Q14696	ER
Q14697	ER
Q15382	ER
Q15436	ER
Q16696	ER
Q3V6T2	ER
Q562E7	ER
Q5FYB1	ER
Q5T4B2	ER
Q6NUQ1	ER
Q6PKC3	ER
Q6Q788	ER
Q6UXS9	ER
Q6Y288	ER
Q6Y7W6	ER
Q6ZNL6	ER
Q7L775	ER
Q7Z4H8	ER
Q86YB8	ER
Q86YR5	ER
Q8IV20	ER
Q8IWL1	ER
Q8IWL2	ER
Q8IYK4	ER
Q8NBJ5	ER
Q8NBK3	ER
Q8TC12	ER
Q8TD06	ER
Q8WU39	ER
Q8WWX9	ER
Q92781	ER
Q96CS3	ER
Q96DN0	ER
Q96EK6	ER
Q96JX3	ER
Q96MG2	ER
Q96NR8	ER
Q96SL4	ER
Q9BT22	ER
Q9H0U4	ER
Q9H173	ER
Q9H306	ER
Q9H488	ER
Q9H8W4	ER
Q9HCN8	ER
Q9NR96	ER
Q9NRM1	ER
Q9NZL4	ER
Q9UBS4	ER
Q9Y2B0	ER
Q9Y680	ER
Q9Y6Y8	ER
Q5R3F8	External membrane TMP
Q92824	External membrane TMP
Q96HD1	External membrane TMP
Q9UBR5	External membrane TMP
A1L4H1	Extracellular
A2VEC9	Extracellular
A8TX70	Extracellular
O00175	Extracellular
O00292	Extracellular
O14904	Extracellular
O15230	Extracellular
O15240	Extracellular
O15467	Extracellular
O43854	Extracellular
O75093	Extracellular
O75556	Extracellular
O75610	Extracellular
O95399	Extracellular
O95428	Extracellular
O95445	Extracellular
O95460	Extracellular
O95715	Extracellular
O95813	Extracellular
O95967	Extracellular
O95968	Extracellular
O95994	Extracellular
P00488	Extracellular
P00742	Extracellular
P00747	Extracellular
P00748	Extracellular
P01009	Extracellular
P01215	Extracellular
P01258	Extracellular
P01571	Extracellular
P01579	Extracellular
P01588	Extracellular
P01593	Extracellular
P01615	Extracellular
P01619	Extracellular
P01706	Extracellular
P01763	Extracellular
P01764	Extracellular
P01780	Extracellular
P01857	Extracellular
P01877	Extracellular
P02745	Extracellular
P02750	Extracellular
P02753	Extracellular
P02810	Extracellular
P02812	Extracellular
P03951	Extracellular
P04118	Extracellular
P04275	Extracellular
P04280	Extracellular
P04628	Extracellular
P05014	Extracellular
P05121	Extracellular
P05155	Extracellular
P05156	Extracellular
P05451	Extracellular
P05543	Extracellular
P06331	Extracellular
P06858	Extracellular
P08493	Extracellular
P09382	Extracellular
P0CF74	Extracellular
P0DOY2	Extracellular
P0DP57	Extracellular
P0DPK4	Extracellular
P0DTE7	Extracellular
P0DTE8	Extracellular
P10082	Extracellular
P10451	Extracellular
P10646	Extracellular
P11226	Extracellular
P11597	Extracellular
P12018	Extracellular
P12645	Extracellular
P13725	Extracellular
P13942	Extracellular
P14384	Extracellular
P15814	Extracellular
P16035	Extracellular
P18075	Extracellular
P18509	Extracellular
P18510	Extracellular
P19823	Extracellular
P19875	Extracellular
P19883	Extracellular
P20849	Extracellular
P22105	Extracellular
P22692	Extracellular
P22792	Extracellular
P23142	Extracellular
P24347	Extracellular
P24821	Extracellular
P25067	Extracellular
P25311	Extracellular
P27539	Extracellular
P29122	Extracellular
P29279	Extracellular
P29400	Extracellular
P29622	Extracellular
P35442	Extracellular
P35556	Extracellular
P39877	Extracellular
P41159	Extracellular
P42830	Extracellular
P49763	Extracellular
P49767	Extracellular
P50454	Extracellular
P55000	Extracellular
P56730	Extracellular
P58397	Extracellular
P59861	Extracellular
P60568	Extracellular
P80162	Extracellular
P80188	Extracellular
P81172	Extracellular
P83105	Extracellular
P83110	Extracellular
P98066	Extracellular
Q01523	Extracellular
Q02985	Extracellular
Q03591	Extracellular
Q07092	Extracellular
Q08830	Extracellular
Q12805	Extracellular
Q13751	Extracellular
Q14031	Extracellular
Q14508	Extracellular
Q14512	Extracellular
Q15389	Extracellular
Q15485	Extracellular
Q16663	Extracellular
Q29980	Extracellular
Q2MKA7	Extracellular
Q2WEN9	Extracellular
Q63HQ2	Extracellular
Q6UXB8	Extracellular
Q6UXH1	Extracellular
Q6UXX9	Extracellular
Q6W4X9	Extracellular
Q6WN34	Extracellular
Q6WRI0	Extracellular
Q6ZMJ4	Extracellular
Q6ZMM2	Extracellular
Q76M96	Extracellular
Q7L8A9	Extracellular
Q8IXL6	Extracellular
Q8IZC6	Extracellular
Q8N2S1	Extracellular
Q8NFW1	Extracellular
Q8TAD2	Extracellular
Q8TAX7	Extracellular
Q8TB73	Extracellular
Q8TE58	Extracellular
Q8WWY8	Extracellular
Q92484	Extracellular
Q92583	Extracellular
Q92752	Extracellular
Q93098	Extracellular
Q969D9	Extracellular
Q96IY4	Extracellular
Q96LB8	Extracellular
Q96S42	Extracellular
Q99574	Extracellular
Q99935	Extracellular
Q9BUD6	Extracellular
Q9BZJ3	Extracellular
Q9GZZ7	Extracellular
Q9H3U7	Extracellular
Q9H400	Extracellular
Q9NPF7	Extracellular
Q9NQ36	Extracellular
Q9NR99	Extracellular
Q9NRE1	Extracellular
Q9NT22	Extracellular
Q9UBD3	Extracellular
Q9UK05	Extracellular
Q9UKP5	Extracellular
Q9ULZ1	Extracellular
Q9UNI1	Extracellular
Q9Y6L7	Extracellular
P00751	Extracellular vesicle
Q5T2W1	Extracellular vesicle
Q5THJ4	Extracellular vesicle
Q9GZY6	Extracellular vesicle
O00203	Golgi
O00212	Golgi
O14792	Golgi
O43747	Golgi
O60551	Golgi
O94955	Golgi
O95996	Golgi
P32019	Golgi
P32455	Golgi
P59666	Golgi
P60022	Golgi
P61006	Golgi
P62491	Golgi
P84085	Golgi
Q10567	Golgi
Q11206	Golgi
Q13464	Golgi
Q14964	Golgi
Q15036	Golgi
Q5VSY0	Golgi
Q6P3W7	Golgi
Q7L4P6	Golgi
Q7RTS9	Golgi
Q7Z5G4	Golgi
Q86XR8	Golgi
Q86YS6	Golgi
Q8N307	Golgi
Q8N3F8	Golgi
Q8NDH6	Golgi
Q8NDZ4	Golgi
Q8NFY9	Golgi
Q8WTW3	Golgi
Q8WVR3	Golgi
Q92546	Golgi
Q92738	Golgi
Q96DR8	Golgi
Q96GW7	Golgi
Q96JE9	Golgi
Q96MW5	Golgi
Q96NX5	Golgi
Q99700	Golgi
Q9BQQ3	Golgi
Q9BSL1	Golgi
Q9BW83	Golgi
Q9BZG1	Golgi
Q9GZX3	Golgi
Q9H082	Golgi
Q9H0R5	Golgi
Q9H3P7	Golgi
Q9NP61	Golgi
Q9NPB3	Golgi
Q9NZ72	Golgi
Q9NZU7	Golgi
Q9UBC9	Golgi
Q9UIA0	Golgi
Q9Y371	Golgi
A2A2Y4	Inner membrane TMP
O00217	Inner membrane TMP
O00237	Inner membrane TMP
O00391	Inner membrane TMP
O00453	Inner membrane TMP
O00631	Inner membrane TMP
O00767	Inner membrane TMP
O14958	Inner membrane TMP
O14967	Inner membrane TMP
O14983	Inner membrane TMP
O15033	Inner membrane TMP
O15155	Inner membrane TMP
O15239	Inner membrane TMP
O15270	Inner membrane TMP
O15503	Inner membrane TMP
O43173	Inner membrane TMP
O43174	Inner membrane TMP
O43181	Inner membrane TMP
O43674	Inner membrane TMP
O43678	Inner membrane TMP
O43916	Inner membrane TMP
O43920	Inner membrane TMP
O60499	Inner membrane TMP
O60725	Inner membrane TMP
O60858	Inner membrane TMP
O75027	Inner membrane TMP
O75129	Inner membrane TMP
O75880	Inner membrane TMP
O76024	Inner membrane TMP
O94826	Inner membrane TMP
O95070	Inner membrane TMP
O95140	Inner membrane TMP
O95299	Inner membrane TMP
O95803	Inner membrane TMP
O96000	Inner membrane TMP
P00414	Inner membrane TMP
P00846	Inner membrane TMP
P03897	Inner membrane TMP
P03915	Inner membrane TMP
P03928	Inner membrane TMP
P04035	Inner membrane TMP
P05496	Inner membrane TMP
P09110	Inner membrane TMP
P0DN84	Inner membrane TMP
P0DTE5	Inner membrane TMP
P10176	Inner membrane TMP
P16435	Inner membrane TMP
P18405	Inner membrane TMP
P20815	Inner membrane TMP
P22760	Inner membrane TMP
P24311	Inner membrane TMP
P24903	Inner membrane TMP
P28328	Inner membrane TMP
P31213	Inner membrane TMP
P31512	Inner membrane TMP
P31513	Inner membrane TMP
P35504	Inner membrane TMP
P37059	Inner membrane TMP
P39210	Inner membrane TMP
P49326	Inner membrane TMP
P49447	Inner membrane TMP
P49821	Inner membrane TMP
P51589	Inner membrane TMP
P51970	Inner membrane TMP
P52849	Inner membrane TMP
P53801	Inner membrane TMP
P56134	Inner membrane TMP
P56181	Inner membrane TMP
P56556	Inner membrane TMP
P60468	Inner membrane TMP
P61165	Inner membrane TMP
P61803	Inner membrane TMP
Q07820	Inner membrane TMP
Q10472	Inner membrane TMP
Q11203	Inner membrane TMP
Q12770	Inner membrane TMP
Q12772	Inner membrane TMP
Q13505	Inner membrane TMP
Q13948	Inner membrane TMP
Q14432	Inner membrane TMP
Q14534	Inner membrane TMP
Q15006	Inner membrane TMP
Q15041	Inner membrane TMP
Q16134	Inner membrane TMP
Q16611	Inner membrane TMP
Q16678	Inner membrane TMP
Q16842	Inner membrane TMP
Q3SYC2	Inner membrane TMP
Q3T906	Inner membrane TMP
Q3V5L5	Inner membrane TMP
Q3ZAQ7	Inner membrane TMP
Q49A17	Inner membrane TMP
Q53EU6	Inner membrane TMP
Q53F39	Inner membrane TMP
Q53FP2	Inner membrane TMP
Q53H12	Inner membrane TMP
Q5BVD1	Inner membrane TMP
Q5EB52	Inner membrane TMP
Q5RI15	Inner membrane TMP
Q674R7	Inner membrane TMP
Q68CJ9	Inner membrane TMP
Q6AZY7	Inner membrane TMP
Q6E213	Inner membrane TMP
Q6L9W6	Inner membrane TMP
Q6NT55	Inner membrane TMP
Q6NTF9	Inner membrane TMP
Q6NUQ4	Inner membrane TMP
Q6P4F1	Inner membrane TMP
Q6P9A2	Inner membrane TMP
Q6UW78	Inner membrane TMP
Q6UWP7	Inner membrane TMP
Q6VVX0	Inner membrane TMP
Q6ZMG9	Inner membrane TMP
Q6ZMZ0	Inner membrane TMP
Q6ZT12	Inner membrane TMP
Q6ZWT7	Inner membrane TMP
Q6ZXV5	Inner membrane TMP
Q7L1S5	Inner membrane TMP
Q7LFX5	Inner membrane TMP
Q7LG56	Inner membrane TMP
Q7Z3C6	Inner membrane TMP
Q86UD3	Inner membrane TMP
Q86Y07	Inner membrane TMP
Q8IUC8	Inner membrane TMP
Q8IUR5	Inner membrane TMP
Q8IV08	Inner membrane TMP
Q8IV45	Inner membrane TMP
Q8IW45	Inner membrane TMP
Q8IYU8	Inner membrane TMP
Q8IZN3	Inner membrane TMP
Q8IZV5	Inner membrane TMP
Q8N114	Inner membrane TMP
Q8N205	Inner membrane TMP
Q8N386	Inner membrane TMP
Q8N4A0	Inner membrane TMP
Q8N682	Inner membrane TMP
Q8N6D2	Inner membrane TMP
Q8N6M3	Inner membrane TMP
Q8N766	Inner membrane TMP
Q8N8R3	Inner membrane TMP
Q8N9F0	Inner membrane TMP
Q8NCH0	Inner membrane TMP
Q8NDX2	Inner membrane TMP
Q8TC36	Inner membrane TMP
Q8TDB4	Inner membrane TMP
Q8TDX6	Inner membrane TMP
Q8WTR4	Inner membrane TMP
Q8WTX9	Inner membrane TMP
Q8WVX9	Inner membrane TMP
Q8WWF5	Inner membrane TMP
Q8WWP7	Inner membrane TMP
Q8WXF7	Inner membrane TMP
Q8WZ59	Inner membrane TMP
Q92185	Inner membrane TMP
Q92523	Inner membrane TMP
Q92903	Inner membrane TMP
Q969M3	Inner membrane TMP
Q969S0	Inner membrane TMP
Q96A33	Inner membrane TMP
Q96AA3	Inner membrane TMP
Q96AQ8	Inner membrane TMP
Q96B42	Inner membrane TMP
Q96BZ4	Inner membrane TMP
Q96BZ9	Inner membrane TMP
Q96C03	Inner membrane TMP
Q96CS7	Inner membrane TMP
Q96EC8	Inner membrane TMP
Q96FM1	Inner membrane TMP
Q96GF1	Inner membrane TMP
Q96IW7	Inner membrane TMP
Q96K19	Inner membrane TMP
Q96Q80	Inner membrane TMP
Q96S66	Inner membrane TMP
Q96SL1	Inner membrane TMP
Q96TA2	Inner membrane TMP
Q99942	Inner membrane TMP
Q99943	Inner membrane TMP
Q9BQD7	Inner membrane TMP
Q9BRB3	Inner membrane TMP
Q9BRL7	Inner membrane TMP
Q9BSE2	Inner membrane TMP
Q9BVA6	Inner membrane TMP
Q9BWH2	Inner membrane TMP
Q9BYT1	Inner membrane TMP
Q9BZW4	Inner membrane TMP
Q9H0X9	Inner membrane TMP
Q9H1C4	Inner membrane TMP
Q9H1U9	Inner membrane TMP
Q9H2V7	Inner membrane TMP
Q9H300	Inner membrane TMP
Q9H3K2	Inner membrane TMP
Q9H6B9	Inner membrane TMP
Q9H741	Inner membrane TMP
Q9H8X9	Inner membrane TMP
Q9H936	Inner membrane TMP
Q9HBU6	Inner membrane TMP
Q9NPE6	Inner membrane TMP
Q9NRZ5	Inner membrane TMP
Q9NS00	Inner membrane TMP
Q9NUD9	Inner membrane TMP
Q9NUH8	Inner membrane TMP
Q9NV64	Inner membrane TMP
Q9NV92	Inner membrane TMP
Q9NVV0	Inner membrane TMP
Q9NX63	Inner membrane TMP
Q9NXF8	Inner membrane TMP
Q9NXS2	Inner membrane TMP
Q9NXW2	Inner membrane TMP
Q9NYZ1	Inner membrane TMP
Q9P0N5	Inner membrane TMP
Q9P2E9	Inner membrane TMP
Q9UBM7	Inner membrane TMP
Q9UIV8	Inner membrane TMP
Q9UJA2	Inner membrane TMP
Q9UKR5	Inner membrane TMP
Q9UKV5	Inner membrane TMP
Q9UKY4	Inner membrane TMP
Q9UL19	Inner membrane TMP
Q9UL54	Inner membrane TMP
Q9ULC8	Inner membrane TMP
Q9Y241	Inner membrane TMP
Q9Y2R0	Inner membrane TMP
Q9Y320	Inner membrane TMP
Q9Y375	Inner membrane TMP
Q9Y385	Inner membrane TMP
Q9Y397	Inner membrane TMP
Q9Y5U4	Inner membrane TMP
Q9Y5W7	Inner membrane TMP
Q9Y6A1	Inner membrane TMP
Q9Y6M9	Inner membrane TMP
A2RU49	Mitochondrium
A3KMH1	Mitochondrium
A6NJ78	Mitochondrium
A8MUP2	Mitochondrium
O00142	Mitochondrium
O15228	Mitochondrium
O43708	Mitochondrium
O43900	Mitochondrium
O75094	Mitochondrium
O75323	Mitochondrium
O75414	Mitochondrium
O75879	Mitochondrium
O75896	Mitochondrium
O75936	Mitochondrium
O75947	Mitochondrium
O94925	Mitochondrium
O95153	Mitochondrium
O95865	Mitochondrium
O95900	Mitochondrium
P04179	Mitochondrium
P05108	Mitochondrium
P05165	Mitochondrium
P05186	Mitochondrium
P06576	Mitochondrium
P07203	Mitochondrium
P0C0E4	Mitochondrium
P0C869	Mitochondrium
P10398	Mitochondrium
P11233	Mitochondrium
P11498	Mitochondrium
P11586	Mitochondrium
P12694	Mitochondrium
P13804	Mitochondrium
P15538	Mitochondrium
P20132	Mitochondrium
P21549	Mitochondrium
P22570	Mitochondrium
P22830	Mitochondrium
P23368	Mitochondrium
P24752	Mitochondrium
P25874	Mitochondrium
P27144	Mitochondrium
P28330	Mitochondrium
P30048	Mitochondrium
P30049	Mitochondrium
P30084	Mitochondrium
P31937	Mitochondrium
P32322	Mitochondrium
P35218	Mitochondrium
P38117	Mitochondrium
P40926	Mitochondrium
P48047	Mitochondrium
P48163	Mitochondrium
P48200	Mitochondrium
P49411	Mitochondrium
P49448	Mitochondrium
P49588	Mitochondrium
P49901	Mitochondrium
P50336	Mitochondrium
P50440	Mitochondrium
P50583	Mitochondrium
P51687	Mitochondrium
P52790	Mitochondrium
P53007	Mitochondrium
P53597	Mitochondrium
P54819	Mitochondrium
P55789	Mitochondrium
P55809	Mitochondrium
P55916	Mitochondrium
P55957	Mitochondrium
P61221	Mitochondrium
P82912	Mitochondrium
P83111	Mitochondrium
Q00059	Mitochondrium
Q03393	Mitochondrium
Q04837	Mitochondrium
Q05823	Mitochondrium
Q08AH3	Mitochondrium
Q13057	Mitochondrium
Q13546	Mitochondrium
Q13825	Mitochondrium
Q14061	Mitochondrium
Q14154	Mitochondrium
Q14197	Mitochondrium
Q15031	Mitochondrium
Q16762	Mitochondrium
Q16773	Mitochondrium
Q16775	Mitochondrium
Q2M3C7	Mitochondrium
Q330K2	Mitochondrium
Q3KRB8	Mitochondrium
Q49AM1	Mitochondrium
Q53FZ2	Mitochondrium
Q5JPH6	Mitochondrium
Q5JTZ9	Mitochondrium
Q5SVS4	Mitochondrium
Q5T160	Mitochondrium
Q5T2R2	Mitochondrium
Q5T9A4	Mitochondrium
Q5TEU4	Mitochondrium
Q6KCM7	Mitochondrium
Q6P087	Mitochondrium
Q6P4F2	Mitochondrium
Q6UB28	Mitochondrium
Q6YN16	Mitochondrium
Q6YP21	Mitochondrium
Q7L2E3	Mitochondrium
Q7L5Y1	Mitochondrium
Q7L8L6	Mitochondrium
Q7Z4T9	Mitochondrium
Q86SX6	Mitochondrium
Q86U28	Mitochondrium
Q86XF0	Mitochondrium
Q8IVH4	Mitochondrium
Q8IWW8	Mitochondrium
Q8IXM3	Mitochondrium
Q8IXQ9	Mitochondrium
Q8IYJ2	Mitochondrium
Q8N0X4	Mitochondrium
Q8N0X7	Mitochondrium
Q8N159	Mitochondrium
Q8N465	Mitochondrium
Q8N4Q1	Mitochondrium
Q8N4T8	Mitochondrium
Q8N983	Mitochondrium
Q8N9M5	Mitochondrium
Q8NCW5	Mitochondrium
Q8NFF5	Mitochondrium
Q8NFV4	Mitochondrium
Q8TB37	Mitochondrium
Q8WUK0	Mitochondrium
Q8WV74	Mitochondrium
Q8WXI4	Mitochondrium
Q92667	Mitochondrium
Q92934	Mitochondrium
Q969G6	Mitochondrium
Q969Z3	Mitochondrium
Q96B49	Mitochondrium
Q96DV4	Mitochondrium
Q96E29	Mitochondrium
Q96EL3	Mitochondrium
Q96I99	Mitochondrium
Q96IR7	Mitochondrium
Q96PE7	Mitochondrium
Q96RP9	Mitochondrium
Q96RR1	Mitochondrium
Q99551	Mitochondrium
Q9BQP7	Mitochondrium
Q9BQT8	Mitochondrium
Q9BSH4	Mitochondrium
Q9BSK4	Mitochondrium
Q9BUE6	Mitochondrium
Q9BUK6	Mitochondrium
Q9BVL4	Mitochondrium
Q9BVS5	Mitochondrium
Q9BX68	Mitochondrium
Q9BXR0	Mitochondrium
Q9BYV7	Mitochondrium
Q9BYZ2	Mitochondrium
Q9GZQ8	Mitochondrium
Q9GZT8	Mitochondrium
Q9H0R8	Mitochondrium
Q9H0U6	Mitochondrium
Q9H2D1	Mitochondrium
Q9H2U2	Mitochondrium
Q9H3H1	Mitochondrium
Q9H5Q4	Mitochondrium
Q9H6R3	Mitochondrium
Q9NNW7	Mitochondrium
Q9NPB1	Mitochondrium
Q9NTK1	Mitochondrium
Q9NUB1	Mitochondrium
Q9NUJ1	Mitochondrium
Q9NUQ9	Mitochondrium
Q9NVI7	Mitochondrium
Q9NWX6	Mitochondrium
Q9NYK5	Mitochondrium
Q9NYY8	Mitochondrium
Q9NZE8	Mitochondrium
Q9NZJ6	Mitochondrium
Q9P0P8	Mitochondrium
Q9P2R7	Mitochondrium
Q9UGC7	Mitochondrium
Q9UHK6	Mitochondrium
Q9UI32	Mitochondrium
Q9UIJ7	Mitochondrium
Q9Y234	Mitochondrium
Q9Y2D0	Mitochondrium
Q9Y2Z2	Mitochondrium
Q9Y399	Mitochondrium
Q9Y3A0	Mitochondrium
Q9Y3D2	Mitochondrium
Q9Y3E2	Mitochondrium
Q9Y3E5	Mitochondrium
Q9Y619	Mitochondrium
Q9Y6E7	Mitochondrium
Q9Y6G3	Mitochondrium
Q9Y6N5	Mitochondrium
A2RTX5	Nucleus
A8MTQ0	Nucleus
A8MV65	Nucleus
C9JLW8	Nucleus
G2XKQ0	Nucleus
O00148	Nucleus
O00192	Nucleus
O00482	Nucleus
O00712	Nucleus
O15014	Nucleus
O15119	Nucleus
O15151	Nucleus
O15304	Nucleus
O15481	Nucleus
O43172	Nucleus
O43186	Nucleus
O43435	Nucleus
O43439	Nucleus
O43660	Nucleus
O60244	Nucleus
O60293	Nucleus
O60306	Nucleus
O60828	Nucleus
O75132	Nucleus
O75152	Nucleus
O75364	Nucleus
O75448	Nucleus
O75478	Nucleus
O75533	Nucleus
O75554	Nucleus
O75626	Nucleus
O75691	Nucleus
O75909	Nucleus
O75916	Nucleus
O75940	Nucleus
O94805	Nucleus
O94842	Nucleus
O94851	Nucleus
O94941	Nucleus
O94953	Nucleus
O95096	Nucleus
O95125	Nucleus
O95273	Nucleus
O95619	Nucleus
O95633	Nucleus
O95833	Nucleus
O95897	Nucleus
O95926	Nucleus
P04908	Nucleus
P07199	Nucleus
P07320	Nucleus
P08047	Nucleus
P08118	Nucleus
P0C1Z6	Nucleus
P0DME0	Nucleus
P0DMW2	Nucleus
P0DPK2	Nucleus
P10412	Nucleus
P10588	Nucleus
P10828	Nucleus
P12524	Nucleus
P14653	Nucleus
P14866	Nucleus
P15407	Nucleus
P15923	Nucleus
P16220	Nucleus
P16403	Nucleus
P16519	Nucleus
P17023	Nucleus
P17097	Nucleus
P17480	Nucleus
P17542	Nucleus
P18846	Nucleus
P20719	Nucleus
P20823	Nucleus
P21127	Nucleus
P21675	Nucleus
P22087	Nucleus
P22415	Nucleus
P23511	Nucleus
P24522	Nucleus
P24855	Nucleus
P24928	Nucleus
P25440	Nucleus
P27694	Nucleus
P28347	Nucleus
P28749	Nucleus
P30414	Nucleus
P31274	Nucleus
P32780	Nucleus
P33316	Nucleus
P33763	Nucleus
P35789	Nucleus
P36402	Nucleus
P41162	Nucleus
P41222	Nucleus
P42166	Nucleus
P42681	Nucleus
P42695	Nucleus
P43246	Nucleus
P43355	Nucleus
P43361	Nucleus
P47974	Nucleus
P48380	Nucleus
P48382	Nucleus
P49715	Nucleus
P51816	Nucleus
P52744	Nucleus
P52756	Nucleus
P54198	Nucleus
P54259	Nucleus
P55316	Nucleus
P55347	Nucleus
P55895	Nucleus
P56645	Nucleus
P57059	Nucleus
P57073	Nucleus
P58215	Nucleus
P59923	Nucleus
P61964	Nucleus
P62324	Nucleus
P62508	Nucleus
P62805	Nucleus
P63272	Nucleus
P78346	Nucleus
P84103	Nucleus
P84550	Nucleus
Q00403	Nucleus
Q00532	Nucleus
Q00577	Nucleus
Q01826	Nucleus
Q01844	Nucleus
Q01954	Nucleus
Q03014	Nucleus
Q03060	Nucleus
Q04727	Nucleus
Q04741	Nucleus
Q07002	Nucleus
Q12874	Nucleus
Q13115	Nucleus
Q13129	Nucleus
Q13148	Nucleus
Q13242	Nucleus
Q13247	Nucleus
Q13395	Nucleus
Q13398	Nucleus
Q13619	Nucleus
Q14119	Nucleus
Q14137	Nucleus
Q14159	Nucleus
Q14690	Nucleus
Q14691	Nucleus
Q14774	Nucleus
Q15013	Nucleus
Q15054	Nucleus
Q15170	Nucleus
Q15428	Nucleus
Q15466	Nucleus
Q15596	Nucleus
Q15645	Nucleus
Q15772	Nucleus
Q15906	Nucleus
Q15928	Nucleus
Q16594	Nucleus
Q16621	Nucleus
Q16695	Nucleus
Q17RY0	Nucleus
Q2TAL8	Nucleus
Q32MQ0	Nucleus
Q3KQV3	Nucleus
Q460N3	Nucleus
Q4G163	Nucleus
Q4L180	Nucleus
Q4ZHG4	Nucleus
Q53GS9	Nucleus
Q53QV2	Nucleus
Q5C9Z4	Nucleus
Q5EE01	Nucleus
Q5FWF5	Nucleus
Q5HYN5	Nucleus
Q5JX71	Nucleus
Q5SQQ9	Nucleus
Q5SSJ5	Nucleus
Q5SZQ8	Nucleus
Q5T1R4	Nucleus
Q5T481	Nucleus
Q5VTR2	Nucleus
Q5VWG9	Nucleus
Q5VWP2	Nucleus
Q5W0Q7	Nucleus
Q659C4	Nucleus
Q66PJ3	Nucleus
Q68CP9	Nucleus
Q6DRA6	Nucleus
Q6FI13	Nucleus
Q6IQ32	Nucleus
Q6N021	Nucleus
Q6NS38	Nucleus
Q6NX45	Nucleus
Q6NZ36	Nucleus
Q6P2M8	Nucleus
Q6PJT7	Nucleus
Q6RFH5	Nucleus
Q6SPF0	Nucleus
Q6STE5	Nucleus
Q6UWZ7	Nucleus
Q6ZW49	Nucleus
Q7KZ85	Nucleus
Q7RTU3	Nucleus
Q7RTV0	Nucleus
Q7Z353	Nucleus
Q7Z3Z4	Nucleus
Q7Z4V5	Nucleus
Q7Z7C7	Nucleus
Q7Z7F0	Nucleus
Q86SE5	Nucleus
Q86UA6	Nucleus
Q86V20	Nucleus
Q86VE0	Nucleus
Q86VF2	Nucleus
Q86W50	Nucleus
Q86X24	Nucleus
Q86XA0	Nucleus
Q86YC2	Nucleus
Q8IU81	Nucleus
Q8IUM7	Nucleus
Q8IV48	Nucleus
Q8IV76	Nucleus
Q8IX07	Nucleus
Q8IY37	Nucleus
Q8IYT2	Nucleus
Q8IZL9	Nucleus
Q8IZU1	Nucleus
Q8N0Z6	Nucleus
Q8N165	Nucleus
Q8N488	Nucleus
Q8N5P1	Nucleus
Q8N5Y2	Nucleus
Q8N7H5	Nucleus
Q8N895	Nucleus
Q8N8B7	Nucleus
Q8NAM6	Nucleus
Q8NAP3	Nucleus
Q8NAP8	Nucleus
Q8NCP5	Nucleus
Q8NDH3	Nucleus
Q8NFU5	Nucleus
Q8NHM5	Nucleus
Q8NI08	Nucleus
Q8NI27	Nucleus
Q8TA86	Nucleus
Q8TBE0	Nucleus
Q8TD23	Nucleus
Q8TEB1	Nucleus
Q8TEX9	Nucleus
Q8TF50	Nucleus
Q8TF63	Nucleus
Q8WU10	Nucleus
Q8WV16	Nucleus
Q8WVJ9	Nucleus
Q8WW01	Nucleus
Q8WXE1	Nucleus
Q8WXF0	Nucleus
Q8WYK2	Nucleus
Q92564	Nucleus
Q92769	Nucleus
Q92800	Nucleus
Q92826	Nucleus
Q92886	Nucleus
Q92915	Nucleus
Q969S2	Nucleus
Q96AK3	Nucleus
Q96AP0	Nucleus
Q96AZ6	Nucleus
Q96CB8	Nucleus
Q96DE0	Nucleus
Q96E09	Nucleus
Q96EP1	Nucleus
Q96FN4	Nucleus
Q96GC6	Nucleus
Q96GY3	Nucleus
Q96HR3	Nucleus
Q96IT1	Nucleus
Q96J94	Nucleus
Q96JM2	Nucleus
Q96K83	Nucleus
Q96L73	Nucleus
Q96L91	Nucleus
Q96LI6	Nucleus
Q96LT9	Nucleus
Q96M61	Nucleus
Q96MF7	Nucleus
Q96NM4	Nucleus
Q96PM9	Nucleus
Q96PU4	Nucleus
Q96PU8	Nucleus
Q96PV7	Nucleus
Q96SF7	Nucleus
Q96SQ5	Nucleus
Q96SQ7	Nucleus
Q96T49	Nucleus
Q99592	Nucleus
Q99684	Nucleus
Q99909	Nucleus
Q99990	Nucleus
Q9BQ65	Nucleus
Q9BQ83	Nucleus
Q9BQA5	Nucleus
Q9BQF6	Nucleus
Q9BQY4	Nucleus
Q9BRP0	Nucleus
Q9BRU9	Nucleus
Q9BSJ6	Nucleus
Q9BTD8	Nucleus
Q9BUJ2	Nucleus
Q9BUU2	Nucleus
Q9BWG6	Nucleus
Q9BWK5	Nucleus
Q9BXY8	Nucleus
Q9BZS1	Nucleus
Q9GZU2	Nucleus
Q9GZU8	Nucleus
Q9GZV8	Nucleus
Q9H0E3	Nucleus
Q9H116	Nucleus
Q9H165	Nucleus
Q9H1B4	Nucleus
Q9H1E3	Nucleus
Q9H4L4	Nucleus
Q9H4S2	Nucleus
Q9H7N4	Nucleus
Q9H8E8	Nucleus
Q9H8M7	Nucleus
Q9H944	Nucleus
Q9H9B1	Nucleus
Q9H9D4	Nucleus
Q9HAJ7	Nucleus
Q9HCU8	Nucleus
Q9NPD8	Nucleus
Q9NQ31	Nucleus
Q9NQZ3	Nucleus
Q9NRF9	Nucleus
Q9NSC2	Nucleus
Q9NSI8	Nucleus
Q9NU39	Nucleus
Q9NV56	Nucleus
Q9NVM9	Nucleus
Q9NWS1	Nucleus
Q9NXE8	Nucleus
Q9NYP3	Nucleus
Q9NZI5	Nucleus
Q9NZM4	Nucleus
Q9NZP6	Nucleus
Q9P0W2	Nucleus
Q9P2N6	Nucleus
Q9UBR4	Nucleus
Q9UBT6	Nucleus
Q9UBY9	Nucleus
Q9UFB7	Nucleus
Q9UFC0	Nucleus
Q9UGN5	Nucleus
Q9UGP5	Nucleus
Q9UHK0	Nucleus
Q9UIA9	Nucleus
Q9UIG0	Nucleus
Q9UIS9	Nucleus
Q9UJ98	Nucleus
Q9UKF6	Nucleus
Q9UKL0	Nucleus
Q9UKN5	Nucleus
Q9UKY1	Nucleus
Q9ULK4	Nucleus
Q9ULW6	Nucleus
Q9UNS1	Nucleus
Q9UNW9	Nucleus
Q9UPP1	Nucleus
Q9UPT9	Nucleus
Q9Y247	Nucleus
Q9Y261	Nucleus
Q9Y2G9	Nucleus
Q9Y3A2	Nucleus
Q9Y3Q8	Nucleus
Q9Y3Y2	Nucleus
Q9Y446	Nucleus
Q9Y4B4	Nucleus
Q9Y4W2	Nucleus
Q9Y5B6	Nucleus
Q9Y616	Nucleus
Q9Y620	Nucleus
Q9Y6K1	Nucleus
Q9Y6M4	Nucleus
Q9Y6X3	Nucleus
A0A140G945	Nucleus/cytoplasm shuttling
A0AVK6	Nucleus/cytoplasm shuttling
A1L4K1	Nucleus/cytoplasm shuttling
A2RU30	Nucleus/cytoplasm shuttling
A9UHW6	Nucleus/cytoplasm shuttling
O00161	Nucleus/cytoplasm shuttling
O00165	Nucleus/cytoplasm shuttling
O00167	Nucleus/cytoplasm shuttling
O00213	Nucleus/cytoplasm shuttling
O00221	Nucleus/cytoplasm shuttling
O00255	Nucleus/cytoplasm shuttling
O00408	Nucleus/cytoplasm shuttling
O00560	Nucleus/cytoplasm shuttling
O00750	Nucleus/cytoplasm shuttling
O14713	Nucleus/cytoplasm shuttling
O14830	Nucleus/cytoplasm shuttling
O14893	Nucleus/cytoplasm shuttling
O14896	Nucleus/cytoplasm shuttling
O15078	Nucleus/cytoplasm shuttling
O15091	Nucleus/cytoplasm shuttling
O15131	Nucleus/cytoplasm shuttling
O15169	Nucleus/cytoplasm shuttling
O15318	Nucleus/cytoplasm shuttling
O15397	Nucleus/cytoplasm shuttling
O15504	Nucleus/cytoplasm shuttling
O15553	Nucleus/cytoplasm shuttling
O43187	Nucleus/cytoplasm shuttling
O43189	Nucleus/cytoplasm shuttling
O43248	Nucleus/cytoplasm shuttling
O43251	Nucleus/cytoplasm shuttling
O43541	Nucleus/cytoplasm shuttling
O43592	Nucleus/cytoplasm shuttling
O43615	Nucleus/cytoplasm shuttling
O43681	Nucleus/cytoplasm shuttling
O43715	Nucleus/cytoplasm shuttling
O43765	Nucleus/cytoplasm shuttling
O43829	Nucleus/cytoplasm shuttling
O60216	Nucleus/cytoplasm shuttling
O60563	Nucleus/cytoplasm shuttling
O60662	Nucleus/cytoplasm shuttling
O60716	Nucleus/cytoplasm shuttling
O60759	Nucleus/cytoplasm shuttling
O60814	Nucleus/cytoplasm shuttling
O60841	Nucleus/cytoplasm shuttling
O60869	Nucleus/cytoplasm shuttling
O60934	Nucleus/cytoplasm shuttling
O75317	Nucleus/cytoplasm shuttling
O75419	Nucleus/cytoplasm shuttling
O75506	Nucleus/cytoplasm shuttling
O75665	Nucleus/cytoplasm shuttling
O75676	Nucleus/cytoplasm shuttling
O75832	Nucleus/cytoplasm shuttling
O75886	Nucleus/cytoplasm shuttling
O75952	Nucleus/cytoplasm shuttling
O76054	Nucleus/cytoplasm shuttling
O76075	Nucleus/cytoplasm shuttling
O76083	Nucleus/cytoplasm shuttling
O94782	Nucleus/cytoplasm shuttling
O94806	Nucleus/cytoplasm shuttling
O94875	Nucleus/cytoplasm shuttling
O95373	Nucleus/cytoplasm shuttling
O95863	Nucleus/cytoplasm shuttling
O95905	Nucleus/cytoplasm shuttling
O95989	Nucleus/cytoplasm shuttling
P00326	Nucleus/cytoplasm shuttling
P01040	Nucleus/cytoplasm shuttling
P02533	Nucleus/cytoplasm shuttling
P02545	Nucleus/cytoplasm shuttling
P04083	Nucleus/cytoplasm shuttling
P04156	Nucleus/cytoplasm shuttling
P04271	Nucleus/cytoplasm shuttling
P04553	Nucleus/cytoplasm shuttling
P04731	Nucleus/cytoplasm shuttling
P04899	Nucleus/cytoplasm shuttling
P05230	Nucleus/cytoplasm shuttling
P05771	Nucleus/cytoplasm shuttling
P06454	Nucleus/cytoplasm shuttling
P06702	Nucleus/cytoplasm shuttling
P06730	Nucleus/cytoplasm shuttling
P07305	Nucleus/cytoplasm shuttling
P08708	Nucleus/cytoplasm shuttling
P0DMV9	Nucleus/cytoplasm shuttling
P10074	Nucleus/cytoplasm shuttling
P10589	Nucleus/cytoplasm shuttling
P10827	Nucleus/cytoplasm shuttling
P11171	Nucleus/cytoplasm shuttling
P11473	Nucleus/cytoplasm shuttling
P12931	Nucleus/cytoplasm shuttling
P13010	Nucleus/cytoplasm shuttling
P13984	Nucleus/cytoplasm shuttling
P14174	Nucleus/cytoplasm shuttling
P15121	Nucleus/cytoplasm shuttling
P15428	Nucleus/cytoplasm shuttling
P15880	Nucleus/cytoplasm shuttling
P16219	Nucleus/cytoplasm shuttling
P16989	Nucleus/cytoplasm shuttling
P17096	Nucleus/cytoplasm shuttling
P17483	Nucleus/cytoplasm shuttling
P17931	Nucleus/cytoplasm shuttling
P19544	Nucleus/cytoplasm shuttling
P19838	Nucleus/cytoplasm shuttling
P20042	Nucleus/cytoplasm shuttling
P20749	Nucleus/cytoplasm shuttling
P20941	Nucleus/cytoplasm shuttling
P22059	Nucleus/cytoplasm shuttling
P22314	Nucleus/cytoplasm shuttling
P22612	Nucleus/cytoplasm shuttling
P22694	Nucleus/cytoplasm shuttling
P23786	Nucleus/cytoplasm shuttling
P25445	Nucleus/cytoplasm shuttling
P25686	Nucleus/cytoplasm shuttling
P26232	Nucleus/cytoplasm shuttling
P26373	Nucleus/cytoplasm shuttling
P27635	Nucleus/cytoplasm shuttling
P27695	Nucleus/cytoplasm shuttling
P27707	Nucleus/cytoplasm shuttling
P28290	Nucleus/cytoplasm shuttling
P28358	Nucleus/cytoplasm shuttling
P28482	Nucleus/cytoplasm shuttling
P28838	Nucleus/cytoplasm shuttling
P29074	Nucleus/cytoplasm shuttling
P29144	Nucleus/cytoplasm shuttling
P29374	Nucleus/cytoplasm shuttling
P29401	Nucleus/cytoplasm shuttling
P29728	Nucleus/cytoplasm shuttling
P30304	Nucleus/cytoplasm shuttling
P30307	Nucleus/cytoplasm shuttling
P30622	Nucleus/cytoplasm shuttling
P31327	Nucleus/cytoplasm shuttling
P31751	Nucleus/cytoplasm shuttling
P31948	Nucleus/cytoplasm shuttling
P34897	Nucleus/cytoplasm shuttling
P35237	Nucleus/cytoplasm shuttling
P35240	Nucleus/cytoplasm shuttling
P35270	Nucleus/cytoplasm shuttling
P35611	Nucleus/cytoplasm shuttling
P35813	Nucleus/cytoplasm shuttling
P36405	Nucleus/cytoplasm shuttling
P36776	Nucleus/cytoplasm shuttling
P36873	Nucleus/cytoplasm shuttling
P38571	Nucleus/cytoplasm shuttling
P39023	Nucleus/cytoplasm shuttling
P41214	Nucleus/cytoplasm shuttling
P41220	Nucleus/cytoplasm shuttling
P41226	Nucleus/cytoplasm shuttling
P41227	Nucleus/cytoplasm shuttling
P42224	Nucleus/cytoplasm shuttling
P42229	Nucleus/cytoplasm shuttling
P42330	Nucleus/cytoplasm shuttling
P42568	Nucleus/cytoplasm shuttling
P42575	Nucleus/cytoplasm shuttling
P42677	Nucleus/cytoplasm shuttling
P42694	Nucleus/cytoplasm shuttling
P42768	Nucleus/cytoplasm shuttling
P42773	Nucleus/cytoplasm shuttling
P43034	Nucleus/cytoplasm shuttling
P43357	Nucleus/cytoplasm shuttling
P43364	Nucleus/cytoplasm shuttling
P43405	Nucleus/cytoplasm shuttling
P43487	Nucleus/cytoplasm shuttling
P43490	Nucleus/cytoplasm shuttling
P43686	Nucleus/cytoplasm shuttling
P45984	Nucleus/cytoplasm shuttling
P46695	Nucleus/cytoplasm shuttling
P46777	Nucleus/cytoplasm shuttling
P48426	Nucleus/cytoplasm shuttling
P49419	Nucleus/cytoplasm shuttling
P49450	Nucleus/cytoplasm shuttling
P49585	Nucleus/cytoplasm shuttling
P49593	Nucleus/cytoplasm shuttling
P49750	Nucleus/cytoplasm shuttling
P49815	Nucleus/cytoplasm shuttling
P49848	Nucleus/cytoplasm shuttling
P51553	Nucleus/cytoplasm shuttling
P51608	Nucleus/cytoplasm shuttling
P51665	Nucleus/cytoplasm shuttling
P51812	Nucleus/cytoplasm shuttling
P51813	Nucleus/cytoplasm shuttling
P51965	Nucleus/cytoplasm shuttling
P52294	Nucleus/cytoplasm shuttling
P52701	Nucleus/cytoplasm shuttling
P52948	Nucleus/cytoplasm shuttling
P53041	Nucleus/cytoplasm shuttling
P53350	Nucleus/cytoplasm shuttling
P53804	Nucleus/cytoplasm shuttling
P54136	Nucleus/cytoplasm shuttling
P54257	Nucleus/cytoplasm shuttling
P55039	Nucleus/cytoplasm shuttling
P55197	Nucleus/cytoplasm shuttling
P55210	Nucleus/cytoplasm shuttling
P55212	Nucleus/cytoplasm shuttling
P55735	Nucleus/cytoplasm shuttling
P56192	Nucleus/cytoplasm shuttling
P56279	Nucleus/cytoplasm shuttling
P56524	Nucleus/cytoplasm shuttling
P57081	Nucleus/cytoplasm shuttling
P60484	Nucleus/cytoplasm shuttling
P61081	Nucleus/cytoplasm shuttling
P61218	Nucleus/cytoplasm shuttling
P61313	Nucleus/cytoplasm shuttling
P61764	Nucleus/cytoplasm shuttling
P62136	Nucleus/cytoplasm shuttling
P62140	Nucleus/cytoplasm shuttling
P62241	Nucleus/cytoplasm shuttling
P62249	Nucleus/cytoplasm shuttling
P62256	Nucleus/cytoplasm shuttling
P62495	Nucleus/cytoplasm shuttling
P62913	Nucleus/cytoplasm shuttling
P62937	Nucleus/cytoplasm shuttling
P63241	Nucleus/cytoplasm shuttling
P67870	Nucleus/cytoplasm shuttling
P68104	Nucleus/cytoplasm shuttling
P80217	Nucleus/cytoplasm shuttling
P82933	Nucleus/cytoplasm shuttling
P84098	Nucleus/cytoplasm shuttling
P98082	Nucleus/cytoplasm shuttling
Q00536	Nucleus/cytoplasm shuttling
Q01201	Nucleus/cytoplasm shuttling
Q01469	Nucleus/cytoplasm shuttling
Q01780	Nucleus/cytoplasm shuttling
Q02127	Nucleus/cytoplasm shuttling
Q02224	Nucleus/cytoplasm shuttling
Q02446	Nucleus/cytoplasm shuttling
Q02556	Nucleus/cytoplasm shuttling
Q02878	Nucleus/cytoplasm shuttling
Q03001	Nucleus/cytoplasm shuttling
Q03111	Nucleus/cytoplasm shuttling
Q04206	Nucleus/cytoplasm shuttling
Q04864	Nucleus/cytoplasm shuttling
Q05193	Nucleus/cytoplasm shuttling
Q05655	Nucleus/cytoplasm shuttling
Q06265	Nucleus/cytoplasm shuttling
Q09028	Nucleus/cytoplasm shuttling
Q12792	Nucleus/cytoplasm shuttling
Q12834	Nucleus/cytoplasm shuttling
Q12906	Nucleus/cytoplasm shuttling
Q13042	Nucleus/cytoplasm shuttling
Q13043	Nucleus/cytoplasm shuttling
Q13131	Nucleus/cytoplasm shuttling
Q13133	Nucleus/cytoplasm shuttling
Q13191	Nucleus/cytoplasm shuttling
Q13243	Nucleus/cytoplasm shuttling
Q13285	Nucleus/cytoplasm shuttling
Q13287	Nucleus/cytoplasm shuttling
Q13309	Nucleus/cytoplasm shuttling
Q13425	Nucleus/cytoplasm shuttling
Q13489	Nucleus/cytoplasm shuttling
Q13490	Nucleus/cytoplasm shuttling
Q13492	Nucleus/cytoplasm shuttling
Q13547	Nucleus/cytoplasm shuttling
Q13555	Nucleus/cytoplasm shuttling
Q13574	Nucleus/cytoplasm shuttling
Q13614	Nucleus/cytoplasm shuttling
Q13625	Nucleus/cytoplasm shuttling
Q13627	Nucleus/cytoplasm shuttling
Q13886	Nucleus/cytoplasm shuttling
Q14005	Nucleus/cytoplasm shuttling
Q14008	Nucleus/cytoplasm shuttling
Q14203	Nucleus/cytoplasm shuttling
Q14249	Nucleus/cytoplasm shuttling
Q14257	Nucleus/cytoplasm shuttling
Q14344	Nucleus/cytoplasm shuttling
Q14511	Nucleus/cytoplasm shuttling
Q14541	Nucleus/cytoplasm shuttling
Q14596	Nucleus/cytoplasm shuttling
Q14683	Nucleus/cytoplasm shuttling
Q14693	Nucleus/cytoplasm shuttling
Q14CZ7	Nucleus/cytoplasm shuttling
Q15003	Nucleus/cytoplasm shuttling
Q15019	Nucleus/cytoplasm shuttling
Q15024	Nucleus/cytoplasm shuttling
Q15119	Nucleus/cytoplasm shuttling
Q15121	Nucleus/cytoplasm shuttling
Q15208	Nucleus/cytoplasm shuttling
Q15306	Nucleus/cytoplasm shuttling
Q15361	Nucleus/cytoplasm shuttling
Q15464	Nucleus/cytoplasm shuttling
Q15562	Nucleus/cytoplasm shuttling
Q15642	Nucleus/cytoplasm shuttling
Q15834	Nucleus/cytoplasm shuttling
Q15843	Nucleus/cytoplasm shuttling
Q15847	Nucleus/cytoplasm shuttling
Q15916	Nucleus/cytoplasm shuttling
Q16512	Nucleus/cytoplasm shuttling
Q16513	Nucleus/cytoplasm shuttling
Q16540	Nucleus/cytoplasm shuttling
Q16637	Nucleus/cytoplasm shuttling
Q16644	Nucleus/cytoplasm shuttling
Q16656	Nucleus/cytoplasm shuttling
Q16666	Nucleus/cytoplasm shuttling
Q16698	Nucleus/cytoplasm shuttling
Q16719	Nucleus/cytoplasm shuttling
Q16760	Nucleus/cytoplasm shuttling
Q16836	Nucleus/cytoplasm shuttling
Q16875	Nucleus/cytoplasm shuttling
Q17RS7	Nucleus/cytoplasm shuttling
Q32P44	Nucleus/cytoplasm shuttling
Q3SY69	Nucleus/cytoplasm shuttling
Q496M5	Nucleus/cytoplasm shuttling
Q49MI3	Nucleus/cytoplasm shuttling
Q4LE39	Nucleus/cytoplasm shuttling
Q53EL6	Nucleus/cytoplasm shuttling
Q53GS7	Nucleus/cytoplasm shuttling
Q53HC0	Nucleus/cytoplasm shuttling
Q56NI9	Nucleus/cytoplasm shuttling
Q5FBB7	Nucleus/cytoplasm shuttling
Q5GLZ8	Nucleus/cytoplasm shuttling
Q5JPI9	Nucleus/cytoplasm shuttling
Q5T7W0	Nucleus/cytoplasm shuttling
Q5UIP0	Nucleus/cytoplasm shuttling
Q5VT06	Nucleus/cytoplasm shuttling
Q5VUG0	Nucleus/cytoplasm shuttling
Q63HN8	Nucleus/cytoplasm shuttling
Q659A1	Nucleus/cytoplasm shuttling
Q69YN4	Nucleus/cytoplasm shuttling
Q6FI81	Nucleus/cytoplasm shuttling
Q6IA86	Nucleus/cytoplasm shuttling
Q6IQ55	Nucleus/cytoplasm shuttling
Q6NTF7	Nucleus/cytoplasm shuttling
Q6NUN9	Nucleus/cytoplasm shuttling
Q6PD74	Nucleus/cytoplasm shuttling
Q6PI26	Nucleus/cytoplasm shuttling
Q6PI77	Nucleus/cytoplasm shuttling
Q6UN15	Nucleus/cytoplasm shuttling
Q6UUV7	Nucleus/cytoplasm shuttling
Q6UW63	Nucleus/cytoplasm shuttling
Q6XE24	Nucleus/cytoplasm shuttling
Q6ZN17	Nucleus/cytoplasm shuttling
Q6ZNA4	Nucleus/cytoplasm shuttling
Q709F0	Nucleus/cytoplasm shuttling
Q7LFL8	Nucleus/cytoplasm shuttling
Q7Z4V0	Nucleus/cytoplasm shuttling
Q7Z7H8	Nucleus/cytoplasm shuttling
Q7Z7L1	Nucleus/cytoplasm shuttling
Q86T24	Nucleus/cytoplasm shuttling
Q86US8	Nucleus/cytoplasm shuttling
Q86V15	Nucleus/cytoplasm shuttling
Q86V97	Nucleus/cytoplasm shuttling
Q86VZ6	Nucleus/cytoplasm shuttling
Q86W54	Nucleus/cytoplasm shuttling
Q86WT6	Nucleus/cytoplasm shuttling
Q86XK2	Nucleus/cytoplasm shuttling
Q86Y01	Nucleus/cytoplasm shuttling
Q86Y91	Nucleus/cytoplasm shuttling
Q86YN6	Nucleus/cytoplasm shuttling
Q8IUI8	Nucleus/cytoplasm shuttling
Q8IVU3	Nucleus/cytoplasm shuttling
Q8IW41	Nucleus/cytoplasm shuttling
Q8IWL3	Nucleus/cytoplasm shuttling
Q8IXJ6	Nucleus/cytoplasm shuttling
Q8IXM2	Nucleus/cytoplasm shuttling
Q8IXQ6	Nucleus/cytoplasm shuttling
Q8IY22	Nucleus/cytoplasm shuttling
Q8IY57	Nucleus/cytoplasm shuttling
Q8IY92	Nucleus/cytoplasm shuttling
Q8IYB8	Nucleus/cytoplasm shuttling
Q8IYM1	Nucleus/cytoplasm shuttling
Q8IYU2	Nucleus/cytoplasm shuttling
Q8IYX4	Nucleus/cytoplasm shuttling
Q8IZQ1	Nucleus/cytoplasm shuttling
Q8N2Z9	Nucleus/cytoplasm shuttling
Q8N3Z6	Nucleus/cytoplasm shuttling
Q8N4J0	Nucleus/cytoplasm shuttling
Q8N668	Nucleus/cytoplasm shuttling
Q8NBR6	Nucleus/cytoplasm shuttling
Q8NDI1	Nucleus/cytoplasm shuttling
Q8NDN9	Nucleus/cytoplasm shuttling
Q8NDV3	Nucleus/cytoplasm shuttling
Q8NE35	Nucleus/cytoplasm shuttling
Q8NFG4	Nucleus/cytoplasm shuttling
Q8NG50	Nucleus/cytoplasm shuttling
Q8NHG8	Nucleus/cytoplasm shuttling
Q8NI77	Nucleus/cytoplasm shuttling
Q8TBC4	Nucleus/cytoplasm shuttling
Q8TBX8	Nucleus/cytoplasm shuttling
Q8TE49	Nucleus/cytoplasm shuttling
Q8TEY7	Nucleus/cytoplasm shuttling
Q8TF74	Nucleus/cytoplasm shuttling
Q8WUI4	Nucleus/cytoplasm shuttling
Q8WUM0	Nucleus/cytoplasm shuttling
Q8WUP2	Nucleus/cytoplasm shuttling
Q8WUQ7	Nucleus/cytoplasm shuttling
Q8WUX9	Nucleus/cytoplasm shuttling
Q8WV37	Nucleus/cytoplasm shuttling
Q8WVN8	Nucleus/cytoplasm shuttling
Q8WWM7	Nucleus/cytoplasm shuttling
Q8WXE9	Nucleus/cytoplasm shuttling
Q8WXU2	Nucleus/cytoplasm shuttling
Q8WY36	Nucleus/cytoplasm shuttling
Q8WZ42	Nucleus/cytoplasm shuttling
Q8WZ73	Nucleus/cytoplasm shuttling
Q92503	Nucleus/cytoplasm shuttling
Q92696	Nucleus/cytoplasm shuttling
Q92748	Nucleus/cytoplasm shuttling
Q92791	Nucleus/cytoplasm shuttling
Q92794	Nucleus/cytoplasm shuttling
Q92797	Nucleus/cytoplasm shuttling
Q92900	Nucleus/cytoplasm shuttling
Q92930	Nucleus/cytoplasm shuttling
Q93008	Nucleus/cytoplasm shuttling
Q969K3	Nucleus/cytoplasm shuttling
Q969M7	Nucleus/cytoplasm shuttling
Q969U7	Nucleus/cytoplasm shuttling
Q96AJ1	Nucleus/cytoplasm shuttling
Q96BH1	Nucleus/cytoplasm shuttling
Q96CM3	Nucleus/cytoplasm shuttling
Q96CV9	Nucleus/cytoplasm shuttling
Q96DI7	Nucleus/cytoplasm shuttling
Q96E14	Nucleus/cytoplasm shuttling
Q96EA4	Nucleus/cytoplasm shuttling
Q96FF9	Nucleus/cytoplasm shuttling
Q96H22	Nucleus/cytoplasm shuttling
Q96HA8	Nucleus/cytoplasm shuttling
Q96IV0	Nucleus/cytoplasm shuttling
Q96IY1	Nucleus/cytoplasm shuttling
Q96JB5	Nucleus/cytoplasm shuttling
Q96JI7	Nucleus/cytoplasm shuttling
Q96JY6	Nucleus/cytoplasm shuttling
Q96LD4	Nucleus/cytoplasm shuttling
Q96MT3	Nucleus/cytoplasm shuttling
Q96N96	Nucleus/cytoplasm shuttling
Q96NN9	Nucleus/cytoplasm shuttling
Q96PN7	Nucleus/cytoplasm shuttling
Q96QB1	Nucleus/cytoplasm shuttling
Q96QU8	Nucleus/cytoplasm shuttling
Q96RS6	Nucleus/cytoplasm shuttling
Q96SB3	Nucleus/cytoplasm shuttling
Q96SB4	Nucleus/cytoplasm shuttling
Q96SW2	Nucleus/cytoplasm shuttling
Q96T66	Nucleus/cytoplasm shuttling
Q99436	Nucleus/cytoplasm shuttling
Q99567	Nucleus/cytoplasm shuttling
Q99598	Nucleus/cytoplasm shuttling
Q99612	Nucleus/cytoplasm shuttling
Q99615	Nucleus/cytoplasm shuttling
Q99653	Nucleus/cytoplasm shuttling
Q99675	Nucleus/cytoplasm shuttling
Q99741	Nucleus/cytoplasm shuttling
Q99879	Nucleus/cytoplasm shuttling
Q9BPZ7	Nucleus/cytoplasm shuttling
Q9BQ90	Nucleus/cytoplasm shuttling
Q9BRX2	Nucleus/cytoplasm shuttling
Q9BS16	Nucleus/cytoplasm shuttling
Q9BSJ2	Nucleus/cytoplasm shuttling
Q9BT25	Nucleus/cytoplasm shuttling
Q9BT43	Nucleus/cytoplasm shuttling
Q9BTM9	Nucleus/cytoplasm shuttling
Q9BU64	Nucleus/cytoplasm shuttling
Q9BUI4	Nucleus/cytoplasm shuttling
Q9BVC4	Nucleus/cytoplasm shuttling
Q9BWT3	Nucleus/cytoplasm shuttling
Q9BXB4	Nucleus/cytoplasm shuttling
Q9BY32	Nucleus/cytoplasm shuttling
Q9BY77	Nucleus/cytoplasm shuttling
Q9BYG4	Nucleus/cytoplasm shuttling
Q9C0F3	Nucleus/cytoplasm shuttling
Q9GZS3	Nucleus/cytoplasm shuttling
Q9GZV5	Nucleus/cytoplasm shuttling
Q9H089	Nucleus/cytoplasm shuttling
Q9H0A8	Nucleus/cytoplasm shuttling
Q9H190	Nucleus/cytoplasm shuttling
Q9H1K1	Nucleus/cytoplasm shuttling
Q9H2H0	Nucleus/cytoplasm shuttling
Q9H307	Nucleus/cytoplasm shuttling
Q9H3R5	Nucleus/cytoplasm shuttling
Q9H444	Nucleus/cytoplasm shuttling
Q9H5J8	Nucleus/cytoplasm shuttling
Q9H5Z6	Nucleus/cytoplasm shuttling
Q9H668	Nucleus/cytoplasm shuttling
Q9H9A5	Nucleus/cytoplasm shuttling
Q9H9J2	Nucleus/cytoplasm shuttling
Q9HAU4	Nucleus/cytoplasm shuttling
Q9HAW4	Nucleus/cytoplasm shuttling
Q9HB21	Nucleus/cytoplasm shuttling
Q9HCE7	Nucleus/cytoplasm shuttling
Q9HCM4	Nucleus/cytoplasm shuttling
Q9HD42	Nucleus/cytoplasm shuttling
Q9NPI1	Nucleus/cytoplasm shuttling
Q9NPI5	Nucleus/cytoplasm shuttling
Q9NQT4	Nucleus/cytoplasm shuttling
Q9NQU5	Nucleus/cytoplasm shuttling
Q9NR12	Nucleus/cytoplasm shuttling
Q9NR20	Nucleus/cytoplasm shuttling
Q9NR21	Nucleus/cytoplasm shuttling
Q9NR48	Nucleus/cytoplasm shuttling
Q9NRM7	Nucleus/cytoplasm shuttling
Q9NRR5	Nucleus/cytoplasm shuttling
Q9NRR6	Nucleus/cytoplasm shuttling
Q9NRS6	Nucleus/cytoplasm shuttling
Q9NSA3	Nucleus/cytoplasm shuttling
Q9NSP4	Nucleus/cytoplasm shuttling
Q9NTX9	Nucleus/cytoplasm shuttling
Q9NUL3	Nucleus/cytoplasm shuttling
Q9NUL7	Nucleus/cytoplasm shuttling
Q9NUQ7	Nucleus/cytoplasm shuttling
Q9NV88	Nucleus/cytoplasm shuttling
Q9NVD3	Nucleus/cytoplasm shuttling
Q9NVI1	Nucleus/cytoplasm shuttling
Q9NWD9	Nucleus/cytoplasm shuttling
Q9NX18	Nucleus/cytoplasm shuttling
Q9NX55	Nucleus/cytoplasm shuttling
Q9NYG5	Nucleus/cytoplasm shuttling
Q9NYZ3	Nucleus/cytoplasm shuttling
Q9NZ81	Nucleus/cytoplasm shuttling
Q9NZB8	Nucleus/cytoplasm shuttling
Q9NZI7	Nucleus/cytoplasm shuttling
Q9NZI8	Nucleus/cytoplasm shuttling
Q9NZJ4	Nucleus/cytoplasm shuttling
Q9NZN9	Nucleus/cytoplasm shuttling
Q9P0V3	Nucleus/cytoplasm shuttling
Q9P107	Nucleus/cytoplasm shuttling
Q9P1Q0	Nucleus/cytoplasm shuttling
Q9P1Y5	Nucleus/cytoplasm shuttling
Q9P2H5	Nucleus/cytoplasm shuttling
Q9P2J5	Nucleus/cytoplasm shuttling
Q9UFD9	Nucleus/cytoplasm shuttling
Q9UGI0	Nucleus/cytoplasm shuttling
Q9UHQ1	Nucleus/cytoplasm shuttling
Q9UI43	Nucleus/cytoplasm shuttling
Q9UIK4	Nucleus/cytoplasm shuttling
Q9UJ55	Nucleus/cytoplasm shuttling
Q9UJ68	Nucleus/cytoplasm shuttling
Q9UJV9	Nucleus/cytoplasm shuttling
Q9UJY5	Nucleus/cytoplasm shuttling
Q9ULL8	Nucleus/cytoplasm shuttling
Q9UM63	Nucleus/cytoplasm shuttling
Q9UMS6	Nucleus/cytoplasm shuttling
Q9UN81	Nucleus/cytoplasm shuttling
Q9UNF0	Nucleus/cytoplasm shuttling
Q9UNF1	Nucleus/cytoplasm shuttling
Q9UNM6	Nucleus/cytoplasm shuttling
Q9UNP9	Nucleus/cytoplasm shuttling
Q9UNS2	Nucleus/cytoplasm shuttling
Q9UPR3	Nucleus/cytoplasm shuttling
Q9UPV0	Nucleus/cytoplasm shuttling
Q9UQB8	Nucleus/cytoplasm shuttling
Q9Y283	Nucleus/cytoplasm shuttling
Q9Y297	Nucleus/cytoplasm shuttling
Q9Y2C4	Nucleus/cytoplasm shuttling
Q9Y2U5	Nucleus/cytoplasm shuttling
Q9Y314	Nucleus/cytoplasm shuttling
Q9Y3D0	Nucleus/cytoplasm shuttling
Q9Y478	Nucleus/cytoplasm shuttling
Q9Y4Y9	Nucleus/cytoplasm shuttling
Q9Y5A7	Nucleus/cytoplasm shuttling
Q9Y615	Nucleus/cytoplasm shuttling
Q9Y6D9	Nucleus/cytoplasm shuttling
Q9Y6H1	Nucleus/cytoplasm shuttling
Q9Y6H5	Nucleus/cytoplasm shuttling
Q9Y6K5	Nucleus/cytoplasm shuttling
Q9Y6Q9	Nucleus/cytoplasm shuttling
Q9Y6X6	Nucleus/cytoplasm shuttling
Q9Y6Y0	Nucleus/cytoplasm shuttling
Q9Y6Y1	Nucleus/cytoplasm shuttling
O00468	Other intracellular organelle
O14756	Other intracellular organelle
O43504	Other intracellular organelle
O60259	Other intracellular organelle
O60683	Other intracellular organelle
O75594	Other intracellular organelle
O75629	Other intracellular organelle
O95166	Other intracellular organelle
O95467	Other intracellular organelle
P00746	Other intracellular organelle
P01178	Other intracellular organelle
P01185	Other intracellular organelle
P04062	Other intracellular organelle
P04196	Other intracellular organelle
P0C024	Other intracellular organelle
P10645	Other intracellular organelle
P11678	Other intracellular organelle
P17213	Other intracellular organelle
P19652	Other intracellular organelle
P20062	Other intracellular organelle
P24588	Other intracellular organelle
P25774	Other intracellular organelle
P28039	Other intracellular organelle
P36222	Other intracellular organelle
P43234	Other intracellular organelle
P49908	Other intracellular organelle
P51148	Other intracellular organelle
P51149	Other intracellular organelle
P51159	Other intracellular organelle
P51688	Other intracellular organelle
P51884	Other intracellular organelle
P52333	Other intracellular organelle
P53602	Other intracellular organelle
P54802	Other intracellular organelle
P54803	Other intracellular organelle
P54922	Other intracellular organelle
P55073	Other intracellular organelle
P61020	Other intracellular organelle
P62834	Other intracellular organelle
Q02413	Other intracellular organelle
Q03426	Other intracellular organelle
Q06828	Other intracellular organelle
Q08426	Other intracellular organelle
Q0JRZ9	Other intracellular organelle
Q12980	Other intracellular organelle
Q13496	Other intracellular organelle
Q15126	Other intracellular organelle
Q15286	Other intracellular organelle
Q15811	Other intracellular organelle
Q2T9J0	Other intracellular organelle
Q5T0N5	Other intracellular organelle
Q5TH69	Other intracellular organelle
Q6BDI9	Other intracellular organelle
Q6PJI9	Other intracellular organelle
Q6QHF9	Other intracellular organelle
Q6QNY0	Other intracellular organelle
Q6SA08	Other intracellular organelle
Q6ZMI0	Other intracellular organelle
Q6ZTN6	Other intracellular organelle
Q7L1V2	Other intracellular organelle
Q7L576	Other intracellular organelle
Q7L591	Other intracellular organelle
Q7Z3T8	Other intracellular organelle
Q86WN1	Other intracellular organelle
Q86XE0	Other intracellular organelle
Q86YJ7	Other intracellular organelle
Q8IUC6	Other intracellular organelle
Q8N3P4	Other intracellular organelle
Q8NA54	Other intracellular organelle
Q8NCB2	Other intracellular organelle
Q8NEV8	Other intracellular organelle
Q8TBC3	Other intracellular organelle
Q8TBN0	Other intracellular organelle
Q8TDH9	Other intracellular organelle
Q8TF17	Other intracellular organelle
Q8WTW4	Other intracellular organelle
Q92543	Other intracellular organelle
Q92619	Other intracellular organelle
Q92820	Other intracellular organelle
Q92902	Other intracellular organelle
Q96AX1	Other intracellular organelle
Q96CW1	Other intracellular organelle
Q96DM3	Other intracellular organelle
Q96FZ7	Other intracellular organelle
Q96MD2	Other intracellular organelle
Q96RF0	Other intracellular organelle
Q99424	Other intracellular organelle
Q99969	Other intracellular organelle
Q9BQI5	Other intracellular organelle
Q9BX10	Other intracellular organelle
Q9BY11	Other intracellular organelle
Q9GZZ8	Other intracellular organelle
Q9H269	Other intracellular organelle
Q9H9H4	Other intracellular organelle
Q9NP90	Other intracellular organelle
Q9NX40	Other intracellular organelle
Q9NZK5	Other intracellular organelle
Q9NZT1	Other intracellular organelle
Q9NZZ3	Other intracellular organelle
Q9P2D3	Other intracellular organelle
Q9P2R3	Other intracellular organelle
Q9UJW2	Other intracellular organelle
Q9UKR0	Other intracellular organelle
Q9UNE2	Other intracellular organelle
Q9Y337	Other intracellular organelle
Q9Y5X2	Other intracellular organelle
A1L0T0	Plasmamembrane TMP
A6NGU5	Plasmamembrane TMP
B6A8C7	Plasmamembrane TMP
B7U540	Plasmamembrane TMP
D3W0D1	Plasmamembrane TMP
O00144	Plasmamembrane TMP
O00219	Plasmamembrane TMP
O00222	Plasmamembrane TMP
O00254	Plasmamembrane TMP
O00400	Plasmamembrane TMP
O00445	Plasmamembrane TMP
O00476	Plasmamembrane TMP
O00526	Plasmamembrane TMP
O00548	Plasmamembrane TMP
O14495	Plasmamembrane TMP
O14514	Plasmamembrane TMP
O14522	Plasmamembrane TMP
O14523	Plasmamembrane TMP
O14638	Plasmamembrane TMP
O14669	Plasmamembrane TMP
O14678	Plasmamembrane TMP
O14763	Plasmamembrane TMP
O14788	Plasmamembrane TMP
O14917	Plasmamembrane TMP
O14931	Plasmamembrane TMP
O15031	Plasmamembrane TMP
O15120	Plasmamembrane TMP
O15126	Plasmamembrane TMP
O15146	Plasmamembrane TMP
O15244	Plasmamembrane TMP
O15393	Plasmamembrane TMP
O15431	Plasmamembrane TMP
O15455	Plasmamembrane TMP
O15529	Plasmamembrane TMP
O15551	Plasmamembrane TMP
O43184	Plasmamembrane TMP
O43300	Plasmamembrane TMP
O43451	Plasmamembrane TMP
O43493	Plasmamembrane TMP
O43497	Plasmamembrane TMP
O43520	Plasmamembrane TMP
O43603	Plasmamembrane TMP
O43813	Plasmamembrane TMP
O43826	Plasmamembrane TMP
O60242	Plasmamembrane TMP
O60312	Plasmamembrane TMP
O60359	Plasmamembrane TMP
O60391	Plasmamembrane TMP
O60449	Plasmamembrane TMP
O60478	Plasmamembrane TMP
O60503	Plasmamembrane TMP
O60602	Plasmamembrane TMP
O60635	Plasmamembrane TMP
O60636	Plasmamembrane TMP
O60721	Plasmamembrane TMP
O60755	Plasmamembrane TMP
O60779	Plasmamembrane TMP
O60906	Plasmamembrane TMP
O60928	Plasmamembrane TMP
O75074	Plasmamembrane TMP
O75110	Plasmamembrane TMP
O75204	Plasmamembrane TMP
O75251	Plasmamembrane TMP
O75311	Plasmamembrane TMP
O75396	Plasmamembrane TMP
O75445	Plasmamembrane TMP
O75509	Plasmamembrane TMP
O75581	Plasmamembrane TMP
O75751	Plasmamembrane TMP
O75882	Plasmamembrane TMP
O75976	Plasmamembrane TMP
O94898	Plasmamembrane TMP
O94905	Plasmamembrane TMP
O94910	Plasmamembrane TMP
O94956	Plasmamembrane TMP
O95069	Plasmamembrane TMP
O95180	Plasmamembrane TMP
O95183	Plasmamembrane TMP
O95342	Plasmamembrane TMP
O95377	Plasmamembrane TMP
O95415	Plasmamembrane TMP
O95477	Plasmamembrane TMP
O95727	Plasmamembrane TMP
O95754	Plasmamembrane TMP
O95864	Plasmamembrane TMP
O95907	Plasmamembrane TMP
P00403	Plasmamembrane TMP
P01133	Plasmamembrane TMP
P01375	Plasmamembrane TMP
P01730	Plasmamembrane TMP
P01732	Plasmamembrane TMP
P01889	Plasmamembrane TMP
P05023	Plasmamembrane TMP
P05106	Plasmamembrane TMP
P05107	Plasmamembrane TMP
P05981	Plasmamembrane TMP
P06028	Plasmamembrane TMP
P06127	Plasmamembrane TMP
P06213	Plasmamembrane TMP
P06340	Plasmamembrane TMP
P06756	Plasmamembrane TMP
P07204	Plasmamembrane TMP
P07333	Plasmamembrane TMP
P07550	Plasmamembrane TMP
P08069	Plasmamembrane TMP
P08100	Plasmamembrane TMP
P08138	Plasmamembrane TMP
P08183	Plasmamembrane TMP
P08473	Plasmamembrane TMP
P08581	Plasmamembrane TMP
P08910	Plasmamembrane TMP
P08922	Plasmamembrane TMP
P09601	Plasmamembrane TMP
P09848	Plasmamembrane TMP
P09912	Plasmamembrane TMP
P09958	Plasmamembrane TMP
P0DPD6	Plasmamembrane TMP
P10586	Plasmamembrane TMP
P10912	Plasmamembrane TMP
P11021	Plasmamembrane TMP
P11049	Plasmamembrane TMP
P11166	Plasmamembrane TMP
P11168	Plasmamembrane TMP
P11229	Plasmamembrane TMP
P11279	Plasmamembrane TMP
P12318	Plasmamembrane TMP
P12319	Plasmamembrane TMP
P12830	Plasmamembrane TMP
P13569	Plasmamembrane TMP
P13762	Plasmamembrane TMP
P13945	Plasmamembrane TMP
P14222	Plasmamembrane TMP
P14410	Plasmamembrane TMP
P14598	Plasmamembrane TMP
P14672	Plasmamembrane TMP
P14770	Plasmamembrane TMP
P15382	Plasmamembrane TMP
P15391	Plasmamembrane TMP
P15813	Plasmamembrane TMP
P15954	Plasmamembrane TMP
P16444	Plasmamembrane TMP
P16473	Plasmamembrane TMP
P17152	Plasmamembrane TMP
P17181	Plasmamembrane TMP
P17301	Plasmamembrane TMP
P17693	Plasmamembrane TMP
P18433	Plasmamembrane TMP
P18564	Plasmamembrane TMP
P18577	Plasmamembrane TMP
P18627	Plasmamembrane TMP
P19022	Plasmamembrane TMP
P19438	Plasmamembrane TMP
P19440	Plasmamembrane TMP
P19526	Plasmamembrane TMP
P19634	Plasmamembrane TMP
P20138	Plasmamembrane TMP
P20309	Plasmamembrane TMP
P20645	Plasmamembrane TMP
P20702	Plasmamembrane TMP
P20916	Plasmamembrane TMP
P21453	Plasmamembrane TMP
P21728	Plasmamembrane TMP
P21757	Plasmamembrane TMP
P22001	Plasmamembrane TMP
P22223	Plasmamembrane TMP
P22309	Plasmamembrane TMP
P23416	Plasmamembrane TMP
P23469	Plasmamembrane TMP
P23471	Plasmamembrane TMP
P23945	Plasmamembrane TMP
P24071	Plasmamembrane TMP
P25101	Plasmamembrane TMP
P25103	Plasmamembrane TMP
P25189	Plasmamembrane TMP
P26010	Plasmamembrane TMP
P26717	Plasmamembrane TMP
P26842	Plasmamembrane TMP
P26992	Plasmamembrane TMP
P27037	Plasmamembrane TMP
P27105	Plasmamembrane TMP
P27487	Plasmamembrane TMP
P28068	Plasmamembrane TMP
P28221	Plasmamembrane TMP
P28331	Plasmamembrane TMP
P29320	Plasmamembrane TMP
P29371	Plasmamembrane TMP
P29973	Plasmamembrane TMP
P30511	Plasmamembrane TMP
P30518	Plasmamembrane TMP
P30531	Plasmamembrane TMP
P30542	Plasmamembrane TMP
P30872	Plasmamembrane TMP
P30926	Plasmamembrane TMP
P31645	Plasmamembrane TMP
P32246	Plasmamembrane TMP
P32302	Plasmamembrane TMP
P32942	Plasmamembrane TMP
P33121	Plasmamembrane TMP
P34903	Plasmamembrane TMP
P34972	Plasmamembrane TMP
P35346	Plasmamembrane TMP
P35372	Plasmamembrane TMP
P35414	Plasmamembrane TMP
P35462	Plasmamembrane TMP
P35916	Plasmamembrane TMP
P36383	Plasmamembrane TMP
P36544	Plasmamembrane TMP
P36888	Plasmamembrane TMP
P37288	Plasmamembrane TMP
P40126	Plasmamembrane TMP
P41145	Plasmamembrane TMP
P41440	Plasmamembrane TMP
P41587	Plasmamembrane TMP
P41594	Plasmamembrane TMP
P42261	Plasmamembrane TMP
P42263	Plasmamembrane TMP
P43119	Plasmamembrane TMP
P43629	Plasmamembrane TMP
P43657	Plasmamembrane TMP
P46092	Plasmamembrane TMP
P46531	Plasmamembrane TMP
P47211	Plasmamembrane TMP
P47804	Plasmamembrane TMP
P47871	Plasmamembrane TMP
P47900	Plasmamembrane TMP
P47901	Plasmamembrane TMP
P48039	Plasmamembrane TMP
P48165	Plasmamembrane TMP
P48167	Plasmamembrane TMP
P48357	Plasmamembrane TMP
P48509	Plasmamembrane TMP
P48546	Plasmamembrane TMP
P48995	Plasmamembrane TMP
P49019	Plasmamembrane TMP
P49281	Plasmamembrane TMP
P49286	Plasmamembrane TMP
P49685	Plasmamembrane TMP
P49913	Plasmamembrane TMP
P50391	Plasmamembrane TMP
P50416	Plasmamembrane TMP
P50443	Plasmamembrane TMP
P50993	Plasmamembrane TMP
P51164	Plasmamembrane TMP
P51170	Plasmamembrane TMP
P51511	Plasmamembrane TMP
P51575	Plasmamembrane TMP
P51582	Plasmamembrane TMP
P51674	Plasmamembrane TMP
P51677	Plasmamembrane TMP
P51679	Plasmamembrane TMP
P51681	Plasmamembrane TMP
P51693	Plasmamembrane TMP
P51788	Plasmamembrane TMP
P51790	Plasmamembrane TMP
P51793	Plasmamembrane TMP
P51800	Plasmamembrane TMP
P51828	Plasmamembrane TMP
P53708	Plasmamembrane TMP
P53816	Plasmamembrane TMP
P54710	Plasmamembrane TMP
P55064	Plasmamembrane TMP
P55285	Plasmamembrane TMP
P56696	Plasmamembrane TMP
P56747	Plasmamembrane TMP
P56748	Plasmamembrane TMP
P56750	Plasmamembrane TMP
P56962	Plasmamembrane TMP
P57087	Plasmamembrane TMP
P57789	Plasmamembrane TMP
P58400	Plasmamembrane TMP
P58743	Plasmamembrane TMP
P60201	Plasmamembrane TMP
P60508	Plasmamembrane TMP
P61073	Plasmamembrane TMP
P63165	Plasmamembrane TMP
P67812	Plasmamembrane TMP
P78325	Plasmamembrane TMP
P78348	Plasmamembrane TMP
P78357	Plasmamembrane TMP
P78504	Plasmamembrane TMP
P78562	Plasmamembrane TMP
Q00765	Plasmamembrane TMP
Q01453	Plasmamembrane TMP
Q01718	Plasmamembrane TMP
Q02094	Plasmamembrane TMP
Q02161	Plasmamembrane TMP
Q02487	Plasmamembrane TMP
Q03395	Plasmamembrane TMP
Q03405	Plasmamembrane TMP
Q04609	Plasmamembrane TMP
Q04771	Plasmamembrane TMP
Q04941	Plasmamembrane TMP
Q05586	Plasmamembrane TMP
Q06481	Plasmamembrane TMP
Q06495	Plasmamembrane TMP
Q06643	Plasmamembrane TMP
Q07001	Plasmamembrane TMP
Q07837	Plasmamembrane TMP
Q08174	Plasmamembrane TMP
Q08477	Plasmamembrane TMP
Q08499	Plasmamembrane TMP
Q08708	Plasmamembrane TMP
Q09013	Plasmamembrane TMP
Q0VAQ4	Plasmamembrane TMP
Q12836	Plasmamembrane TMP
Q12846	Plasmamembrane TMP
Q12907	Plasmamembrane TMP
Q12918	Plasmamembrane TMP
Q12981	Plasmamembrane TMP
Q13002	Plasmamembrane TMP
Q13003	Plasmamembrane TMP
Q13021	Plasmamembrane TMP
Q13214	Plasmamembrane TMP
Q13261	Plasmamembrane TMP
Q13336	Plasmamembrane TMP
Q13488	Plasmamembrane TMP
Q13563	Plasmamembrane TMP
Q13641	Plasmamembrane TMP
Q13698	Plasmamembrane TMP
Q13873	Plasmamembrane TMP
Q14126	Plasmamembrane TMP
Q14500	Plasmamembrane TMP
Q14574	Plasmamembrane TMP
Q14627	Plasmamembrane TMP
Q14773	Plasmamembrane TMP
Q14953	Plasmamembrane TMP
Q14BN4	Plasmamembrane TMP
Q15043	Plasmamembrane TMP
Q15049	Plasmamembrane TMP
Q15125	Plasmamembrane TMP
Q15256	Plasmamembrane TMP
Q15262	Plasmamembrane TMP
Q15303	Plasmamembrane TMP
Q15800	Plasmamembrane TMP
Q15825	Plasmamembrane TMP
Q15842	Plasmamembrane TMP
Q16572	Plasmamembrane TMP
Q16620	Plasmamembrane TMP
Q16625	Plasmamembrane TMP
Q16647	Plasmamembrane TMP
Q16790	Plasmamembrane TMP
Q16819	Plasmamembrane TMP
Q16827	Plasmamembrane TMP
Q16891	Plasmamembrane TMP
Q2M3G0	Plasmamembrane TMP
Q2M3M2	Plasmamembrane TMP
Q3MUY2	Plasmamembrane TMP
Q495A1	Plasmamembrane TMP
Q495M3	Plasmamembrane TMP
Q4U2R8	Plasmamembrane TMP
Q4VNC1	Plasmamembrane TMP
Q53TN4	Plasmamembrane TMP
Q5EBL8	Plasmamembrane TMP
Q5I7T1	Plasmamembrane TMP
Q5JTH9	Plasmamembrane TMP
Q5KU26	Plasmamembrane TMP
Q5SQ64	Plasmamembrane TMP
Q5SZK8	Plasmamembrane TMP
Q5T3U5	Plasmamembrane TMP
Q5T6X5	Plasmamembrane TMP
Q5TAT6	Plasmamembrane TMP
Q5VST9	Plasmamembrane TMP
Q5VY43	Plasmamembrane TMP
Q658P3	Plasmamembrane TMP
Q687X5	Plasmamembrane TMP
Q69384	Plasmamembrane TMP
Q695T7	Plasmamembrane TMP
Q6DN72	Plasmamembrane TMP
Q6EIG7	Plasmamembrane TMP
Q6H3X3	Plasmamembrane TMP
Q6IWH7	Plasmamembrane TMP
Q6J9G0	Plasmamembrane TMP
Q6NUK1	Plasmamembrane TMP
Q6NUT3	Plasmamembrane TMP
Q6P1A2	Plasmamembrane TMP
Q6P1J6	Plasmamembrane TMP
Q6P5W5	Plasmamembrane TMP
Q6PCB7	Plasmamembrane TMP
Q6PEY1	Plasmamembrane TMP
Q6PJW8	Plasmamembrane TMP
Q6Q4G3	Plasmamembrane TMP
Q6UW56	Plasmamembrane TMP
Q6UWB1	Plasmamembrane TMP
Q6UWI2	Plasmamembrane TMP
Q6UXM1	Plasmamembrane TMP
Q6UY09	Plasmamembrane TMP
Q6W5P4	Plasmamembrane TMP
Q6XR72	Plasmamembrane TMP
Q6XYQ8	Plasmamembrane TMP
Q6YBV0	Plasmamembrane TMP
Q6ZMC9	Plasmamembrane TMP
Q6ZMH5	Plasmamembrane TMP
Q6ZMR5	Plasmamembrane TMP
Q6ZSJ9	Plasmamembrane TMP
Q6ZSS7	Plasmamembrane TMP
Q6ZWK4	Plasmamembrane TMP
Q75V66	Plasmamembrane TMP
Q7KYR7	Plasmamembrane TMP
Q7Z2H8	Plasmamembrane TMP
Q7Z403	Plasmamembrane TMP
Q7Z407	Plasmamembrane TMP
Q7Z4N2	Plasmamembrane TMP
Q7Z6L0	Plasmamembrane TMP
Q86SJ6	Plasmamembrane TMP
Q86SQ3	Plasmamembrane TMP
Q86SS6	Plasmamembrane TMP
Q86T13	Plasmamembrane TMP
Q86T26	Plasmamembrane TMP
Q86UD5	Plasmamembrane TMP
Q86UF1	Plasmamembrane TMP
Q86UK0	Plasmamembrane TMP
Q86UP2	Plasmamembrane TMP
Q86UR1	Plasmamembrane TMP
Q86VB7	Plasmamembrane TMP
Q86VE9	Plasmamembrane TMP
Q86VI4	Plasmamembrane TMP
Q86VL8	Plasmamembrane TMP
Q86WA9	Plasmamembrane TMP
Q86XK7	Plasmamembrane TMP
Q86XM0	Plasmamembrane TMP
Q86XQ3	Plasmamembrane TMP
Q8IU99	Plasmamembrane TMP
Q8IUH5	Plasmamembrane TMP
Q8IV61	Plasmamembrane TMP
Q8IVJ1	Plasmamembrane TMP
Q8IWT6	Plasmamembrane TMP
Q8IWY9	Plasmamembrane TMP
Q8IZF0	Plasmamembrane TMP
Q8IZF2	Plasmamembrane TMP
Q8J025	Plasmamembrane TMP
Q8N149	Plasmamembrane TMP
Q8N1N2	Plasmamembrane TMP
Q8N271	Plasmamembrane TMP
Q8N2K0	Plasmamembrane TMP
Q8N4V1	Plasmamembrane TMP
Q8N5K1	Plasmamembrane TMP
Q8N608	Plasmamembrane TMP
Q8N966	Plasmamembrane TMP
Q8N9I0	Plasmamembrane TMP
Q8NBJ4	Plasmamembrane TMP
Q8NC01	Plasmamembrane TMP
Q8NCM2	Plasmamembrane TMP
Q8NFF2	Plasmamembrane TMP
Q8NG11	Plasmamembrane TMP
Q8NHP6	Plasmamembrane TMP
Q8TBE7	Plasmamembrane TMP
Q8TCZ2	Plasmamembrane TMP
Q8TD07	Plasmamembrane TMP
Q8TD46	Plasmamembrane TMP
Q8TDB8	Plasmamembrane TMP
Q8TDI7	Plasmamembrane TMP
Q8TDS5	Plasmamembrane TMP
Q8TDX9	Plasmamembrane TMP
Q8WU20	Plasmamembrane TMP
Q8WU67	Plasmamembrane TMP
Q8WW43	Plasmamembrane TMP
Q8WXA8	Plasmamembrane TMP
Q8WXI8	Plasmamembrane TMP
Q92478	Plasmamembrane TMP
Q92629	Plasmamembrane TMP
Q92692	Plasmamembrane TMP
Q92729	Plasmamembrane TMP
Q92819	Plasmamembrane TMP
Q92823	Plasmamembrane TMP
Q92896	Plasmamembrane TMP
Q93033	Plasmamembrane TMP
Q969F8	Plasmamembrane TMP
Q969I6	Plasmamembrane TMP
Q969Z4	Plasmamembrane TMP
Q96AD5	Plasmamembrane TMP
Q96AJ9	Plasmamembrane TMP
Q96AP7	Plasmamembrane TMP
Q96BI3	Plasmamembrane TMP
Q96CP6	Plasmamembrane TMP
Q96D96	Plasmamembrane TMP
Q96DB9	Plasmamembrane TMP
Q96DU3	Plasmamembrane TMP
Q96E93	Plasmamembrane TMP
Q96FE5	Plasmamembrane TMP
Q96FE7	Plasmamembrane TMP
Q96GC9	Plasmamembrane TMP
Q96JQ5	Plasmamembrane TMP
Q96JW4	Plasmamembrane TMP
Q96KK3	Plasmamembrane TMP
Q96L08	Plasmamembrane TMP
Q96LA6	Plasmamembrane TMP
Q96LC7	Plasmamembrane TMP
Q96LT4	Plasmamembrane TMP
Q96MU8	Plasmamembrane TMP
Q96P56	Plasmamembrane TMP
Q96PD2	Plasmamembrane TMP
Q96PQ0	Plasmamembrane TMP
Q96PQ1	Plasmamembrane TMP
Q96PR1	Plasmamembrane TMP
Q96PX8	Plasmamembrane TMP
Q96QT4	Plasmamembrane TMP
Q96RL6	Plasmamembrane TMP
Q99075	Plasmamembrane TMP
Q99467	Plasmamembrane TMP
Q99500	Plasmamembrane TMP
Q99523	Plasmamembrane TMP
Q99572	Plasmamembrane TMP
Q99720	Plasmamembrane TMP
Q99758	Plasmamembrane TMP
Q99795	Plasmamembrane TMP
Q99928	Plasmamembrane TMP
Q99999	Plasmamembrane TMP
Q9BQ31	Plasmamembrane TMP
Q9BSA4	Plasmamembrane TMP
Q9BSJ8	Plasmamembrane TMP
Q9BTX1	Plasmamembrane TMP
Q9BX59	Plasmamembrane TMP
Q9BX67	Plasmamembrane TMP
Q9BX84	Plasmamembrane TMP
Q9BXA5	Plasmamembrane TMP
Q9BXB1	Plasmamembrane TMP
Q9BXJ1	Plasmamembrane TMP
Q9BXJ8	Plasmamembrane TMP
Q9BZA8	Plasmamembrane TMP
Q9BZJ8	Plasmamembrane TMP
Q9BZZ2	Plasmamembrane TMP
Q9C0E8	Plasmamembrane TMP
Q9H0C2	Plasmamembrane TMP
Q9H0U3	Plasmamembrane TMP
Q9H156	Plasmamembrane TMP
Q9H1V8	Plasmamembrane TMP
Q9H251	Plasmamembrane TMP
Q9H2B4	Plasmamembrane TMP
Q9H2U9	Plasmamembrane TMP
Q9H3R2	Plasmamembrane TMP
Q9H3T3	Plasmamembrane TMP
Q9H490	Plasmamembrane TMP
Q9H5V8	Plasmamembrane TMP
Q9H6D3	Plasmamembrane TMP
Q9H6X2	Plasmamembrane TMP
Q9H8H3	Plasmamembrane TMP
Q9HAR2	Plasmamembrane TMP
Q9HBA0	Plasmamembrane TMP
Q9HBM0	Plasmamembrane TMP
Q9HBT6	Plasmamembrane TMP
Q9HBX8	Plasmamembrane TMP
Q9HC58	Plasmamembrane TMP
Q9HC97	Plasmamembrane TMP
Q9HCC8	Plasmamembrane TMP
Q9HCL2	Plasmamembrane TMP
Q9HCM2	Plasmamembrane TMP
Q9HCU0	Plasmamembrane TMP
Q9HCX4	Plasmamembrane TMP
Q9N2K0	Plasmamembrane TMP
Q9NP59	Plasmamembrane TMP
Q9NP60	Plasmamembrane TMP
Q9NP85	Plasmamembrane TMP
Q9NPR2	Plasmamembrane TMP
Q9NPY3	Plasmamembrane TMP
Q9NPZ5	Plasmamembrane TMP
Q9NQ90	Plasmamembrane TMP
Q9NR97	Plasmamembrane TMP
Q9NRZ7	Plasmamembrane TMP
Q9NT99	Plasmamembrane TMP
Q9NTN9	Plasmamembrane TMP
Q9NWQ8	Plasmamembrane TMP
Q9NXE4	Plasmamembrane TMP
Q9NY15	Plasmamembrane TMP
Q9NY47	Plasmamembrane TMP
Q9NY91	Plasmamembrane TMP
Q9NYB5	Plasmamembrane TMP
Q9NYQ7	Plasmamembrane TMP
Q9NYR8	Plasmamembrane TMP
Q9NYW0	Plasmamembrane TMP
Q9NYW5	Plasmamembrane TMP
Q9NYX4	Plasmamembrane TMP
Q9NZ42	Plasmamembrane TMP
Q9NZN1	Plasmamembrane TMP
Q9P126	Plasmamembrane TMP
Q9P1Z3	Plasmamembrane TMP
Q9P273	Plasmamembrane TMP
Q9P2B2	Plasmamembrane TMP
Q9P2U7	Plasmamembrane TMP
Q9UBG0	Plasmamembrane TMP
Q9UBL9	Plasmamembrane TMP
Q9UBM1	Plasmamembrane TMP
Q9UBN1	Plasmamembrane TMP
Q9UBN4	Plasmamembrane TMP
Q9UF33	Plasmamembrane TMP
Q9UGN4	Plasmamembrane TMP
Q9UHE8	Plasmamembrane TMP
Q9UHI5	Plasmamembrane TMP
Q9UHP7	Plasmamembrane TMP
Q9UI33	Plasmamembrane TMP
Q9UIB8	Plasmamembrane TMP
Q9UIG8	Plasmamembrane TMP
Q9UIR0	Plasmamembrane TMP
Q9UJ96	Plasmamembrane TMP
Q9UKQ2	Plasmamembrane TMP
Q9UKU0	Plasmamembrane TMP
Q9UKZ4	Plasmamembrane TMP
Q9UL52	Plasmamembrane TMP
Q9ULB4	Plasmamembrane TMP
Q9ULD8	Plasmamembrane TMP
Q9ULI3	Plasmamembrane TMP
Q9ULK5	Plasmamembrane TMP
Q9ULW2	Plasmamembrane TMP
Q9ULX7	Plasmamembrane TMP
Q9ULY5	Plasmamembrane TMP
Q9UM47	Plasmamembrane TMP
Q9UMD9	Plasmamembrane TMP
Q9UN73	Plasmamembrane TMP
Q9UP95	Plasmamembrane TMP
Q9UQ05	Plasmamembrane TMP
Q9Y210	Plasmamembrane TMP
Q9Y257	Plasmamembrane TMP
Q9Y286	Plasmamembrane TMP
Q9Y2Y6	Plasmamembrane TMP
Q9Y336	Plasmamembrane TMP
Q9Y3P8	Plasmamembrane TMP
Q9Y487	Plasmamembrane TMP
Q9Y561	Plasmamembrane TMP
Q9Y5F1	Plasmamembrane TMP
Q9Y5H5	Plasmamembrane TMP
Q9Y5I2	Plasmamembrane TMP
Q9Y5I7	Plasmamembrane TMP
Q9Y5S1	Plasmamembrane TMP
Q9Y5U5	Plasmamembrane TMP
Q9Y5Y6	Plasmamembrane TMP
Q9Y666	Plasmamembrane TMP
Q9Y6C5	Plasmamembrane TMP
Q9Y6X5	Plasmamembrane TMP
A0AV02	TMP in unknown membrane
O75829	TMP in unknown membrane
P98153	TMP in unknown membrane
Q5T700	TMP in unknown membrane
Q6NUJ2	TMP in unknown membrane
Q8IV31	TMP in unknown membrane
Q8IZF3	TMP in unknown membrane
Q9BZL3	TMP in unknown membrane
Q9NQW8	TMP in unknown membrane
Q9NV12	TMP in unknown membrane
Q9NX94	TMP in unknown membrane
Q9UMZ3	TMP in unknown membrane
Q9Y4D8	TMP in unknown membrane
O00451	Unknown
O14490	Unknown
O43687	Unknown
O75628	Unknown
P06881	Unknown
P0CG20	Unknown
P42331	Unknown
P86480	Unknown
Q02747	Unknown
Q3KP44	Unknown
Q5TA77	Unknown
Q5TZK3	Unknown
Q64LD2	Unknown
Q6NXS1	Unknown
Q6S5L8	Unknown
Q6ZQX7	Unknown
Q6ZUT1	Unknown
Q86TB3	Unknown
Q8N7J2	Unknown
Q8N8X9	Unknown
Q8NDC0	Unknown
Q8NDW8	Unknown
Q8TBK6	Unknown
Q8WUA7	Unknown
Q8WVD5	Unknown
Q8WXH5	Unknown
Q96G42	Unknown
Q96HT8	Unknown
Q96LJ8	Unknown
Q96M91	Unknown
Q96Q77	Unknown
Q96QH2	Unknown
Q9BQ61	Unknown
Q9BSF0	Unknown
Q9H1P6	Unknown
Q9HC23	Unknown
Q9NYK6	Unknown
Q9UJX0	Unknown
Q9Y4C2	Unknown
