## Supplementary data files for "Phase-separating fusion proteins drive cancer by dysregulating transcription through ectopic condensates": background_692.tsv

A4UGR9	Cytoskeleton
O00151	Cytoskeleton
O00522	Cytoskeleton
O14613	Cytoskeleton
O15013	Cytoskeleton
O15061	Cytoskeleton
O15066	Cytoskeleton
O15117	Cytoskeleton
O15195	Cytoskeleton
O15231	Cytoskeleton
O15344	Cytoskeleton
O43182	Cytoskeleton
O43303	Cytoskeleton
O43353	Cytoskeleton
O43566	Cytoskeleton
O43822	Cytoskeleton
O43924	Cytoskeleton
O60271	Cytoskeleton
O60333	Cytoskeleton
O60610	Cytoskeleton
O60890	Cytoskeleton
O75037	Cytoskeleton
O75112	Cytoskeleton
O75330	Cytoskeleton
O75838	Cytoskeleton
O76041	Cytoskeleton
O95398	Cytoskeleton
O95613	Cytoskeleton
O95834	Cytoskeleton
P02549	Cytoskeleton
P07951	Cytoskeleton
P09769	Cytoskeleton
P0DPH7	Cytoskeleton
P10644	Cytoskeleton
P13646	Cytoskeleton
P13805	Cytoskeleton
P15924	Cytoskeleton
P17081	Cytoskeleton
P20929	Cytoskeleton
P27816	Cytoskeleton
P35241	Cytoskeleton
P46821	Cytoskeleton
P47755	Cytoskeleton
P47756	Cytoskeleton
P48668	Cytoskeleton
P49354	Cytoskeleton
P49356	Cytoskeleton
P49368	Cytoskeleton
P53814	Cytoskeleton
P60660	Cytoskeleton
P63096	Cytoskeleton
P63316	Cytoskeleton
P67936	Cytoskeleton
P78352	Cytoskeleton
Q04695	Cytoskeleton
Q0VDD8	Cytoskeleton
Q0VF96	Cytoskeleton
Q0ZGT2	Cytoskeleton
Q12756	Cytoskeleton
Q12840	Cytoskeleton
Q12965	Cytoskeleton
Q13424	Cytoskeleton
Q13432	Cytoskeleton
Q13561	Cytoskeleton
Q13671	Cytoskeleton
Q13796	Cytoskeleton
Q13884	Cytoskeleton
Q14244	Cytoskeleton
Q14990	Cytoskeleton
Q15417	Cytoskeleton
Q155Q3	Cytoskeleton
Q15628	Cytoskeleton
Q15746	Cytoskeleton
Q1MSJ5	Cytoskeleton
Q2V2M9	Cytoskeleton
Q3SXZ7	Cytoskeleton
Q3SY00	Cytoskeleton
Q3ZCM7	Cytoskeleton
Q49A88	Cytoskeleton
Q4G0X9	Cytoskeleton
Q53EZ4	Cytoskeleton
Q5T2S8	Cytoskeleton
Q5T6F0	Cytoskeleton
Q69YQ0	Cytoskeleton
Q6JBY9	Cytoskeleton
Q6P0Q8	Cytoskeleton
Q6P5Q4	Cytoskeleton
Q6PIF6	Cytoskeleton
Q6ZP82	Cytoskeleton
Q6ZRV2	Cytoskeleton
Q6ZSZ5	Cytoskeleton
Q6ZW33	Cytoskeleton
Q70YC5	Cytoskeleton
Q71U36	Cytoskeleton
Q7Z3E5	Cytoskeleton
Q86SQ7	Cytoskeleton
Q86UR5	Cytoskeleton
Q86UT8	Cytoskeleton
Q86V25	Cytoskeleton
Q86YS3	Cytoskeleton
Q8IVD9	Cytoskeleton
Q8IVF4	Cytoskeleton
Q8IVL0	Cytoskeleton
Q8IWC1	Cytoskeleton
Q8IY21	Cytoskeleton
Q8IYE0	Cytoskeleton
Q8IYX1	Cytoskeleton
Q8IYX3	Cytoskeleton
Q8N0Z3	Cytoskeleton
Q8N157	Cytoskeleton
Q8N1V2	Cytoskeleton
Q8N300	Cytoskeleton
Q8N556	Cytoskeleton
Q8N9V6	Cytoskeleton
Q8NB90	Cytoskeleton
Q8NDM7	Cytoskeleton
Q8NEH6	Cytoskeleton
Q8NEZ3	Cytoskeleton
Q8NFJ9	Cytoskeleton
Q8NHQ1	Cytoskeleton
Q8NHY3	Cytoskeleton
Q8TBB0	Cytoskeleton
Q8TBY9	Cytoskeleton
Q8TCI5	Cytoskeleton
Q8TDM6	Cytoskeleton
Q8TE73	Cytoskeleton
Q8TEU7	Cytoskeleton
Q8WVK7	Cytoskeleton
Q8WVV4	Cytoskeleton
Q8WW24	Cytoskeleton
Q8WWN8	Cytoskeleton
Q8WXR4	Cytoskeleton
Q8WYA0	Cytoskeleton
Q92558	Cytoskeleton
Q92599	Cytoskeleton
Q96AE7	Cytoskeleton
Q96BD8	Cytoskeleton
Q96FG2	Cytoskeleton
Q96FJ2	Cytoskeleton
Q96GD0	Cytoskeleton
Q96H55	Cytoskeleton
Q96HH9	Cytoskeleton
Q96IK1	Cytoskeleton
Q96JB8	Cytoskeleton
Q96JH8	Cytoskeleton
Q96JN8	Cytoskeleton
Q96KN7	Cytoskeleton
Q96KV7	Cytoskeleton
Q96LB3	Cytoskeleton
Q96MC2	Cytoskeleton
Q96N16	Cytoskeleton
Q96NG3	Cytoskeleton
Q96RT7	Cytoskeleton
Q99471	Cytoskeleton
Q99871	Cytoskeleton
Q9BQI0	Cytoskeleton
Q9BTC0	Cytoskeleton
Q9BUN5	Cytoskeleton
Q9BV36	Cytoskeleton
Q9BV73	Cytoskeleton
Q9BVA1	Cytoskeleton
Q9BXB5	Cytoskeleton
Q9BXC9	Cytoskeleton
Q9BXF9	Cytoskeleton
Q9BYV6	Cytoskeleton
Q9BZL4	Cytoskeleton
Q9BZW7	Cytoskeleton
Q9H329	Cytoskeleton
Q9H4G0	Cytoskeleton
Q9H5N1	Cytoskeleton
Q9HBI0	Cytoskeleton
Q9HBL0	Cytoskeleton
Q9NQC8	Cytoskeleton
Q9NRR8	Cytoskeleton
Q9NX95	Cytoskeleton
Q9NXB0	Cytoskeleton
Q9NZ20	Cytoskeleton
Q9NZM3	Cytoskeleton
Q9P0N9	Cytoskeleton
Q9P270	Cytoskeleton
Q9P2G4	Cytoskeleton
Q9P2P5	Cytoskeleton
Q9P2S5	Cytoskeleton
Q9UEY8	Cytoskeleton
Q9UGJ1	Cytoskeleton
Q9UH03	Cytoskeleton
Q9UI46	Cytoskeleton
Q9UI47	Cytoskeleton
Q9UIL4	Cytoskeleton
Q9UJC3	Cytoskeleton
Q9UKI2	Cytoskeleton
Q9UKX3	Cytoskeleton
Q9ULJ1	Cytoskeleton
Q9ULV4	Cytoskeleton
Q9UPN4	Cytoskeleton
Q9Y2D8	Cytoskeleton
Q9Y2H9	Cytoskeleton
Q9Y2I6	Cytoskeleton
Q9Y2X7	Cytoskeleton
Q9Y2Y0	Cytoskeleton
Q9Y366	Cytoskeleton
Q9Y4B5	Cytoskeleton
Q9Y4D1	Cytoskeleton
Q9Y4G6	Cytoskeleton
Q9Y6Q1	Cytoskeleton
Q9Y6U3	Cytoskeleton
A2RUC4	Cytosol
A2RUH7	Cytosol
A5YM72	Cytosol
A6NDG6	Cytosol
A6NNM8	Cytosol
A6PVC2	Cytosol
C9JR72	Cytosol
O00338	Cytosol
O14610	Cytosol
O14654	Cytosol
O14733	Cytosol
O14960	Cytosol
O15211	Cytosol
O15212	Cytosol
O15372	Cytosol
O15530	Cytosol
O43295	Cytosol
O43310	Cytosol
O43320	Cytosol
O43399	Cytosol
O43432	Cytosol
O43610	Cytosol
O43704	Cytosol
O43776	Cytosol
O43790	Cytosol
O60294	Cytosol
O60343	Cytosol
O60504	Cytosol
O60609	Cytosol
O60930	Cytosol
O75031	Cytosol
O75191	Cytosol
O75420	Cytosol
O75822	Cytosol
O75897	Cytosol
O76050	Cytosol
O94788	Cytosol
O94829	Cytosol
O94885	Cytosol
O94915	Cytosol
O95154	Cytosol
O95171	Cytosol
O95236	Cytosol
O95263	Cytosol
O95278	Cytosol
O95294	Cytosol
O95340	Cytosol
O95372	Cytosol
O96033	Cytosol
P00352	Cytosol
P00750	Cytosol
P00918	Cytosol
P01583	Cytosol
P02008	Cytosol
P02689	Cytosol
P07205	Cytosol
P07814	Cytosol
P09210	Cytosol
P0C2W1	Cytosol
P11274	Cytosol
P11532	Cytosol
P11926	Cytosol
P12104	Cytosol
P14550	Cytosol
P15018	Cytosol
P15090	Cytosol
P16050	Cytosol
P17677	Cytosol
P17707	Cytosol
P17752	Cytosol
P18077	Cytosol
P18621	Cytosol
P20711	Cytosol
P22735	Cytosol
P23743	Cytosol
P27986	Cytosol
P30039	Cytosol
P30086	Cytosol
P30613	Cytosol
P30679	Cytosol
P34949	Cytosol
P35318	Cytosol
P35527	Cytosol
P37837	Cytosol
P38405	Cytosol
P40123	Cytosol
P42356	Cytosol
P43403	Cytosol
P47914	Cytosol
P48637	Cytosol
P49366	Cytosol
P49441	Cytosol
P49589	Cytosol
P49915	Cytosol
P50053	Cytosol
P50452	Cytosol
P50502	Cytosol
P50851	Cytosol
P51157	Cytosol
P52757	Cytosol
P53370	Cytosol
P53582	Cytosol
P55145	Cytosol
P56945	Cytosol
P57078	Cytosol
P59990	Cytosol
P60412	Cytosol
P61296	Cytosol
P61758	Cytosol
P62253	Cytosol
P62899	Cytosol
P62917	Cytosol
P63215	Cytosol
P69891	Cytosol
P78318	Cytosol
P81277	Cytosol
P98171	Cytosol
Q00005	Cytosol
Q01433	Cytosol
Q03113	Cytosol
Q04756	Cytosol
Q06278	Cytosol
Q06520	Cytosol
Q07617	Cytosol
Q12979	Cytosol
Q13075	Cytosol
Q13155	Cytosol
Q13319	Cytosol
Q13322	Cytosol
Q13387	Cytosol
Q13946	Cytosol
Q14116	Cytosol
Q14195	Cytosol
Q14376	Cytosol
Q14533	Cytosol
Q15111	Cytosol
Q15506	Cytosol
Q15751	Cytosol
Q16143	Cytosol
Q16206	Cytosol
Q16352	Cytosol
Q17RB8	Cytosol
Q27J81	Cytosol
Q2PPJ7	Cytosol
Q3LI76	Cytosol
Q3LIE5	Cytosol
Q52LW3	Cytosol
Q5T2D3	Cytosol
Q5T752	Cytosol
Q5TCH4	Cytosol
Q68D06	Cytosol
Q68DC2	Cytosol
Q6IA69	Cytosol
Q6P9H4	Cytosol
Q6PHR2	Cytosol
Q6PKX4	Cytosol
Q6PUV4	Cytosol
Q6TFL4	Cytosol
Q6XZF7	Cytosol
Q6ZT62	Cytosol
Q6ZUI0	Cytosol
Q70Z35	Cytosol
Q7LDG7	Cytosol
Q7Z3Y7	Cytosol
Q7Z6G3	Cytosol
Q7Z6G8	Cytosol
Q86SG5	Cytosol
Q86TV6	Cytosol
Q86TX2	Cytosol
Q86U10	Cytosol
Q86UW6	Cytosol
Q86W24	Cytosol
Q86YV5	Cytosol
Q8IUB9	Cytosol
Q8IUC1	Cytosol
Q8IWB6	Cytosol
Q8IWT3	Cytosol
Q8IWV8	Cytosol
Q8IXN7	Cytosol
Q8IXV7	Cytosol
Q8IZD9	Cytosol
Q8N142	Cytosol
Q8N1N4	Cytosol
Q8N3E9	Cytosol
Q8N6M0	Cytosol
Q8N7E2	Cytosol
Q8NF50	Cytosol
Q8NFH8	Cytosol
Q8NHS9	Cytosol
Q8TBY8	Cytosol
Q8TCF1	Cytosol
Q8TCT1	Cytosol
Q8TE77	Cytosol
Q8TEA1	Cytosol
Q8TER5	Cytosol
Q8TEW6	Cytosol
Q8WTQ7	Cytosol
Q8WU79	Cytosol
Q8WV92	Cytosol
Q8WVP5	Cytosol
Q8WW22	Cytosol
Q8WXK1	Cytosol
Q8WY41	Cytosol
Q92686	Cytosol
Q92765	Cytosol
Q92796	Cytosol
Q92851	Cytosol
Q93034	Cytosol
Q93045	Cytosol
Q93088	Cytosol
Q93099	Cytosol
Q969G5	Cytosol
Q96A37	Cytosol
Q96AT9	Cytosol
Q96C23	Cytosol
Q96C74	Cytosol
Q96E35	Cytosol
Q96F85	Cytosol
Q96FZ2	Cytosol
Q96HD9	Cytosol
Q96HU1	Cytosol
Q96KN2	Cytosol
Q96KP1	Cytosol
Q96KR4	Cytosol
Q96M98	Cytosol
Q96QA5	Cytosol
Q99613	Cytosol
Q99759	Cytosol
Q9BPU6	Cytosol
Q9BSY9	Cytosol
Q9BUX1	Cytosol
Q9BW04	Cytosol
Q9BX70	Cytosol
Q9BXI3	Cytosol
Q9BXL6	Cytosol
Q9BYD5	Cytosol
Q9BYJ9	Cytosol
Q9BYP9	Cytosol
Q9BYQ2	Cytosol
Q9BYR0	Cytosol
Q9BYR9	Cytosol
Q9BZX4	Cytosol
Q9C026	Cytosol
Q9C037	Cytosol
Q9H115	Cytosol
Q9H169	Cytosol
Q9H257	Cytosol
Q9H2C0	Cytosol
Q9H477	Cytosol
Q9H4A3	Cytosol
Q9H672	Cytosol
Q9H6T3	Cytosol
Q9H788	Cytosol
Q9HAV0	Cytosol
Q9HBD1	Cytosol
Q9HCE1	Cytosol
Q9HCE6	Cytosol
Q9NPF8	Cytosol
Q9NQ48	Cytosol
Q9NR80	Cytosol
Q9NR81	Cytosol
Q9NRJ4	Cytosol
Q9NRL3	Cytosol
Q9NSB8	Cytosol
Q9NSC5	Cytosol
Q9NUV9	Cytosol
Q9NVF9	Cytosol
Q9NX09	Cytosol
Q9NY33	Cytosol
Q9NZK7	Cytosol
Q9P1W9	Cytosol
Q9P2F6	Cytosol
Q9UBC2	Cytosol
Q9UBS9	Cytosol
Q9UET6	Cytosol
Q9UHC7	Cytosol
Q9UHJ6	Cytosol
Q9UI08	Cytosol
Q9UII4	Cytosol
Q9UK22	Cytosol
Q9ULE0	Cytosol
Q9ULQ0	Cytosol
Q9Y272	Cytosol
Q9Y2V2	Cytosol
Q9Y316	Cytosol
Q9Y3F4	Cytosol
Q9Y450	Cytosol
Q9Y484	Cytosol
Q9Y4H2	Cytosol
Q9Y4H4	Cytosol
Q9Y4K4	Cytosol
Q9Y4P1	Cytosol
Q9Y572	Cytosol
Q9Y576	Cytosol
Q9Y600	Cytosol
A6NC98	ER
O14791	ER
O14939	ER
O43639	ER
O60704	ER
O60762	ER
O75385	ER
O75718	ER
O75807	ER
O94979	ER
O95881	ER
P00367	ER
P00450	ER
P01024	ER
P02768	ER
P02787	ER
P07108	ER
P07225	ER
P07237	ER
P08134	ER
P0DML3	ER
P10768	ER
P12644	ER
P13667	ER
P13987	ER
P15289	ER
P20813	ER
P20848	ER
P20933	ER
P22891	ER
P23327	ER
P29460	ER
P30838	ER
P33261	ER
P35558	ER
P51151	ER
P51654	ER
P52306	ER
P55084	ER
P60763	ER
P61586	ER
P62341	ER
P62945	ER
P63000	ER
Q02156	ER
Q13217	ER
Q14442	ER
Q14696	ER
Q14697	ER
Q15382	ER
Q32NB8	ER
Q5SWA1	ER
Q5T4B2	ER
Q6BCY4	ER
Q6P988	ER
Q6Q788	ER
Q6UWY0	ER
Q6ZNL6	ER
Q7L1T6	ER
Q7Z4H8	ER
Q8IVL6	ER
Q8IXB1	ER
Q8N6S4	ER
Q8NAT1	ER
Q8NBJ7	ER
Q8NBL1	ER
Q8NHG7	ER
Q8NHV1	ER
Q8TAV3	ER
Q8TB92	ER
Q8TC12	ER
Q8WUD1	ER
Q8WUJ3	ER
Q8WWX9	ER
Q8WXD2	ER
Q92781	ER
Q969R2	ER
Q96DZ1	ER
Q96EG1	ER
Q96GR2	ER
Q96HE7	ER
Q96JE7	ER
Q96JX3	ER
Q96NT0	ER
Q99784	ER
Q9BQE5	ER
Q9BRC7	ER
Q9BT22	ER
Q9BTZ2	ER
Q9BV94	ER
Q9BZQ6	ER
Q9H0U4	ER
Q9H488	ER
Q9HCN8	ER
Q9NP72	ER
Q9NP73	ER
Q9NP80	ER
Q9NQW1	ER
Q9NST1	ER
Q9NYU1	ER
Q9NYU2	ER
Q9P2G3	ER
Q9UBF2	ER
Q9UBU3	ER
Q9UNW1	ER
Q9Y2G5	ER
Q9Y680	ER
P39059	External membrane TMP
P80370	External membrane TMP
Q7L0X0	External membrane TMP
Q96DZ9	External membrane TMP
A1KZ92	Extracellular
A4D0S4	Extracellular
A8K2U0	Extracellular
O00585	Extracellular
O00622	Extracellular
O00744	Extracellular
O14625	Extracellular
O15204	Extracellular
O43323	Extracellular
O60882	Extracellular
O75356	Extracellular
O75443	Extracellular
O95445	Extracellular
O95711	Extracellular
P00488	Extracellular
P00736	Extracellular
P00739	Extracellular
P00742	Extracellular
P00747	Extracellular
P00797	Extracellular
P00995	Extracellular
P01033	Extracellular
P01037	Extracellular
P01266	Extracellular
P01275	Extracellular
P01286	Extracellular
P01344	Extracellular
P01593	Extracellular
P01594	Extracellular
P01611	Extracellular
P01699	Extracellular
P01743	Extracellular
P01764	Extracellular
P01766	Extracellular
P01768	Extracellular
P01817	Extracellular
P01834	Extracellular
P01854	Extracellular
P01857	Extracellular
P02452	Extracellular
P02461	Extracellular
P02671	Extracellular
P02741	Extracellular
P02745	Extracellular
P02751	Extracellular
P02810	Extracellular
P03952	Extracellular
P03971	Extracellular
P04003	Extracellular
P04155	Extracellular
P04279	Extracellular
P04628	Extracellular
P04746	Extracellular
P05000	Extracellular
P05111	Extracellular
P05113	Extracellular
P05121	Extracellular
P05543	Extracellular
P06858	Extracellular
P07996	Extracellular
P08218	Extracellular
P08493	Extracellular
P0CF74	Extracellular
P0DP57	Extracellular
P10082	Extracellular
P11150	Extracellular
P11464	Extracellular
P12109	Extracellular
P12645	Extracellular
P13236	Extracellular
P13497	Extracellular
P14543	Extracellular
P15085	Extracellular
P15086	Extracellular
P15692	Extracellular
P18510	Extracellular
P19827	Extracellular
P20231	Extracellular
P20800	Extracellular
P20827	Extracellular
P20851	Extracellular
P21741	Extracellular
P22352	Extracellular
P23142	Extracellular
P23435	Extracellular
P26927	Extracellular
P30046	Extracellular
P35442	Extracellular
P35556	Extracellular
P39905	Extracellular
P42830	Extracellular
P48307	Extracellular
P49747	Extracellular
P49763	Extracellular
P49862	Extracellular
P54317	Extracellular
P55083	Extracellular
P55268	Extracellular
P55773	Extracellular
P59861	Extracellular
P60568	Extracellular
P78509	Extracellular
P78539	Extracellular
P80098	Extracellular
P98095	Extracellular
Q02817	Extracellular
Q05707	Extracellular
Q08380	Extracellular
Q08830	Extracellular
Q13751	Extracellular
Q14393	Extracellular
Q14508	Extracellular
Q14623	Extracellular
Q15063	Extracellular
Q15166	Extracellular
Q15485	Extracellular
Q15848	Extracellular
Q16568	Extracellular
Q16627	Extracellular
Q16674	Extracellular
Q5T4W7	Extracellular
Q6UWK7	Extracellular
Q6UXH0	Extracellular
Q6ZRI0	Extracellular
Q76M96	Extracellular
Q7Z5P9	Extracellular
Q86UN3	Extracellular
Q86Z23	Extracellular
Q8IWV2	Extracellular
Q8IWY4	Extracellular
Q8IX30	Extracellular
Q8TAT2	Extracellular
Q8TC92	Extracellular
Q8TDE3	Extracellular
Q8TE57	Extracellular
Q8TE58	Extracellular
Q8WU66	Extracellular
Q8WWA0	Extracellular
Q8WXS8	Extracellular
Q92954	Extracellular
Q969E3	Extracellular
Q96NZ8	Extracellular
Q96T91	Extracellular
Q99616	Extracellular
Q99674	Extracellular
Q99731	Extracellular
Q99748	Extracellular
Q99935	Extracellular
Q9BUD6	Extracellular
Q9BWP8	Extracellular
Q9BXJ3	Extracellular
Q9BXX0	Extracellular
Q9BXY4	Extracellular
Q9GZN4	Extracellular
Q9GZP0	Extracellular
Q9GZT5	Extracellular
Q9H1J5	Extracellular
Q9H1J7	Extracellular
Q9H324	Extracellular
Q9H4F8	Extracellular
Q9NP55	Extracellular
Q9NQ30	Extracellular
Q9NT22	Extracellular
Q9NWH7	Extracellular
Q9NY56	Extracellular
Q9NZP8	Extracellular
Q9P0G3	Extracellular
Q9UBM4	Extracellular
Q9UGM3	Extracellular
Q9UHD0	Extracellular
Q9UHF0	Extracellular
Q9UHI8	Extracellular
Q9UIG4	Extracellular
Q9UK55	Extracellular
Q9UKP4	Extracellular
Q9UKP5	Extracellular
Q9UQP3	Extracellular
Q9Y646	Extracellular
Q9Y6N6	Extracellular
Q9Y6R7	Extracellular
O14910	Extracellular vesicle
P81605	Extracellular vesicle
Q13508	Extracellular vesicle
Q5T2W1	Extracellular vesicle
A4D1B5	Golgi
O00194	Golgi
O00212	Golgi
O14792	Golgi
O15357	Golgi
O43747	Golgi
O60664	Golgi
O75843	Golgi
O75865	Golgi
O94812	Golgi
O94923	Golgi
O95782	Golgi
O96013	Golgi
P01229	Golgi
P01303	Golgi
P12838	Golgi
P16278	Golgi
P16870	Golgi
P36406	Golgi
P46934	Golgi
P49327	Golgi
P53365	Golgi
P56377	Golgi
P59103	Golgi
Q00610	Golgi
Q00973	Golgi
Q0D2H9	Golgi
Q13636	Golgi
Q13795	Golgi
Q14088	Golgi
Q5U651	Golgi
Q7L0Q8	Golgi
Q7Z6M1	Golgi
Q7Z7M8	Golgi
Q86XR8	Golgi
Q8IVS8	Golgi
Q8IYT3	Golgi
Q8IZ52	Golgi
Q8N3T1	Golgi
Q8N3Y1	Golgi
Q8NFA0	Golgi
Q8TCX1	Golgi
Q96ED9	Golgi
Q96JB2	Golgi
Q96PC3	Golgi
Q9BXS5	Golgi
Q9H082	Golgi
Q9H0R5	Golgi
Q9H4A6	Golgi
Q9H9E3	Golgi
Q9NPB3	Golgi
Q9NZ52	Golgi
Q9NZU7	Golgi
Q9P260	Golgi
Q9ULW5	Golgi
Q9Y6B7	Golgi
A2A2Y4	Inner membrane TMP
O00124	Inner membrane TMP
O00763	Inner membrane TMP
O15033	Inner membrane TMP
O15127	Inner membrane TMP
O15466	Inner membrane TMP
O43174	Inner membrane TMP
O43808	Inner membrane TMP
O43819	Inner membrane TMP
O43920	Inner membrane TMP
O60476	Inner membrane TMP
O60830	Inner membrane TMP
O60831	Inner membrane TMP
O60858	Inner membrane TMP
O75027	Inner membrane TMP
O75063	Inner membrane TMP
O75072	Inner membrane TMP
O75438	Inner membrane TMP
O75452	Inner membrane TMP
O75477	Inner membrane TMP
O75746	Inner membrane TMP
O75845	Inner membrane TMP
O75908	Inner membrane TMP
O76024	Inner membrane TMP
O94777	Inner membrane TMP
O95167	Inner membrane TMP
O95202	Inner membrane TMP
O95237	Inner membrane TMP
O95249	Inner membrane TMP
O95406	Inner membrane TMP
O95461	Inner membrane TMP
O95563	Inner membrane TMP
O96011	Inner membrane TMP
O96014	Inner membrane TMP
P00156	Inner membrane TMP
P00395	Inner membrane TMP
P03886	Inner membrane TMP
P03891	Inner membrane TMP
P03923	Inner membrane TMP
P04035	Inner membrane TMP
P07919	Inner membrane TMP
P09110	Inner membrane TMP
P09172	Inner membrane TMP
P10176	Inner membrane TMP
P13073	Inner membrane TMP
P13686	Inner membrane TMP
P17643	Inner membrane TMP
P20815	Inner membrane TMP
P21397	Inner membrane TMP
P22680	Inner membrane TMP
P24311	Inner membrane TMP
P27338	Inner membrane TMP
P30101	Inner membrane TMP
P30405	Inner membrane TMP
P31512	Inner membrane TMP
P35503	Inner membrane TMP
P35504	Inner membrane TMP
P38435	Inner membrane TMP
P48201	Inner membrane TMP
P49069	Inner membrane TMP
P51970	Inner membrane TMP
P52848	Inner membrane TMP
P54219	Inner membrane TMP
P54855	Inner membrane TMP
P57727	Inner membrane TMP
P61619	Inner membrane TMP
Q11128	Inner membrane TMP
Q12772	Inner membrane TMP
Q12887	Inner membrane TMP
Q13948	Inner membrane TMP
Q14534	Inner membrane TMP
Q14703	Inner membrane TMP
Q15012	Inner membrane TMP
Q15070	Inner membrane TMP
Q15392	Inner membrane TMP
Q15785	Inner membrane TMP
Q15797	Inner membrane TMP
Q16635	Inner membrane TMP
Q16795	Inner membrane TMP
Q2LD37	Inner membrane TMP
Q58DX5	Inner membrane TMP
Q5BJH7	Inner membrane TMP
Q5BKT4	Inner membrane TMP
Q5QJU3	Inner membrane TMP
Q5T0T0	Inner membrane TMP
Q5T4D3	Inner membrane TMP
Q5TGZ0	Inner membrane TMP
Q643R3	Inner membrane TMP
Q674R7	Inner membrane TMP
Q68CJ9	Inner membrane TMP
Q6DN14	Inner membrane TMP
Q6IC98	Inner membrane TMP
Q6ICL7	Inner membrane TMP
Q6NUI2	Inner membrane TMP
Q6NUK4	Inner membrane TMP
Q6P4H8	Inner membrane TMP
Q6P9A2	Inner membrane TMP
Q6QHC5	Inner membrane TMP
Q6UWP7	Inner membrane TMP
Q6UX34	Inner membrane TMP
Q6V0L0	Inner membrane TMP
Q6VVX0	Inner membrane TMP
Q6ZMG9	Inner membrane TMP
Q6ZP29	Inner membrane TMP
Q6ZT12	Inner membrane TMP
Q7L5L3	Inner membrane TMP
Q7LFX5	Inner membrane TMP
Q7LG56	Inner membrane TMP
Q7Z419	Inner membrane TMP
Q7Z7M9	Inner membrane TMP
Q86SK9	Inner membrane TMP
Q86TM6	Inner membrane TMP
Q86UD3	Inner membrane TMP
Q86WC4	Inner membrane TMP
Q86Y07	Inner membrane TMP
Q86Y39	Inner membrane TMP
Q86YJ5	Inner membrane TMP
Q8IXI1	Inner membrane TMP
Q8IY49	Inner membrane TMP
Q8IYP9	Inner membrane TMP
Q8IZV5	Inner membrane TMP
Q8N2F6	Inner membrane TMP
Q8N2H4	Inner membrane TMP
Q8N357	Inner membrane TMP
Q8N5B7	Inner membrane TMP
Q8N5D6	Inner membrane TMP
Q8N5G0	Inner membrane TMP
Q8N5Y8	Inner membrane TMP
Q8N8N0	Inner membrane TMP
Q8NBI6	Inner membrane TMP
Q8NBW4	Inner membrane TMP
Q8NCH0	Inner membrane TMP
Q8NHP8	Inner membrane TMP
Q8NHS3	Inner membrane TMP
Q8NHX9	Inner membrane TMP
Q8TAC2	Inner membrane TMP
Q8TB36	Inner membrane TMP
Q8TDX6	Inner membrane TMP
Q8TED4	Inner membrane TMP
Q8WVE7	Inner membrane TMP
Q92185	Inner membrane TMP
Q92186	Inner membrane TMP
Q92504	Inner membrane TMP
Q92611	Inner membrane TMP
Q93063	Inner membrane TMP
Q969S8	Inner membrane TMP
Q969X5	Inner membrane TMP
Q96A29	Inner membrane TMP
Q96A33	Inner membrane TMP
Q96AA3	Inner membrane TMP
Q96AG4	Inner membrane TMP
Q96AQ8	Inner membrane TMP
Q96B96	Inner membrane TMP
Q96BZ9	Inner membrane TMP
Q96DA6	Inner membrane TMP
Q96E52	Inner membrane TMP
Q96EC8	Inner membrane TMP
Q96EU7	Inner membrane TMP
Q96FM1	Inner membrane TMP
Q96G23	Inner membrane TMP
Q96HS1	Inner membrane TMP
Q96IX5	Inner membrane TMP
Q96J65	Inner membrane TMP
Q96JF0	Inner membrane TMP
Q96K19	Inner membrane TMP
Q96MV8	Inner membrane TMP
Q96MX0	Inner membrane TMP
Q96Q80	Inner membrane TMP
Q96RQ1	Inner membrane TMP
Q96S66	Inner membrane TMP
Q96SL1	Inner membrane TMP
Q9BPW9	Inner membrane TMP
Q9BQA9	Inner membrane TMP
Q9BRB3	Inner membrane TMP
Q9BT67	Inner membrane TMP
Q9BV35	Inner membrane TMP
Q9BVA6	Inner membrane TMP
Q9BVG9	Inner membrane TMP
Q9BVV7	Inner membrane TMP
Q9BWQ6	Inner membrane TMP
Q9BXM7	Inner membrane TMP
Q9BY08	Inner membrane TMP
Q9BY50	Inner membrane TMP
Q9BYG0	Inner membrane TMP
Q9GZP9	Inner membrane TMP
Q9H2C2	Inner membrane TMP
Q9H2F3	Inner membrane TMP
Q9H8X9	Inner membrane TMP
Q9H936	Inner membrane TMP
Q9HAW7	Inner membrane TMP
Q9HBH5	Inner membrane TMP
Q9HCP6	Inner membrane TMP
Q9HCU5	Inner membrane TMP
Q9NP78	Inner membrane TMP
Q9NPI0	Inner membrane TMP
Q9NQQ7	Inner membrane TMP
Q9NR77	Inner membrane TMP
Q9NRX6	Inner membrane TMP
Q9NRZ5	Inner membrane TMP
Q9NUQ2	Inner membrane TMP
Q9NX14	Inner membrane TMP
Q9NY97	Inner membrane TMP
Q9NYL5	Inner membrane TMP
Q9P003	Inner membrane TMP
Q9P0N5	Inner membrane TMP
Q9P0U1	Inner membrane TMP
Q9P2K9	Inner membrane TMP
Q9UBM7	Inner membrane TMP
Q9UBM8	Inner membrane TMP
Q9UBV7	Inner membrane TMP
Q9UHJ9	Inner membrane TMP
Q9UI09	Inner membrane TMP
Q9UK23	Inner membrane TMP
Q9UKR5	Inner membrane TMP
Q9ULG6	Inner membrane TMP
Q9UMX3	Inner membrane TMP
Q9Y231	Inner membrane TMP
Q9Y241	Inner membrane TMP
Q9Y2C3	Inner membrane TMP
Q9Y2R0	Inner membrane TMP
Q9Y2U8	Inner membrane TMP
Q9Y320	Inner membrane TMP
Q9Y3Q3	Inner membrane TMP
Q9Y4C5	Inner membrane TMP
Q9Y512	Inner membrane TMP
Q9Y5L2	Inner membrane TMP
Q9Y5T4	Inner membrane TMP
Q9Y5W7	Inner membrane TMP
Q9Y5Z6	Inner membrane TMP
Q9Y679	Inner membrane TMP
A3KMH1	Mitochondrium
A6NJ78	Mitochondrium
C9JRZ8	Mitochondrium
O00584	Mitochondrium
O00746	Mitochondrium
O14874	Mitochondrium
O15528	Mitochondrium
O43521	Mitochondrium
O43708	Mitochondrium
O43716	Mitochondrium
O43766	Mitochondrium
O60296	Mitochondrium
O75094	Mitochondrium
O75208	Mitochondrium
O75323	Mitochondrium
O75521	Mitochondrium
O75616	Mitochondrium
O75879	Mitochondrium
O75936	Mitochondrium
O75964	Mitochondrium
O95153	Mitochondrium
O95363	Mitochondrium
O95865	Mitochondrium
O95900	Mitochondrium
P00480	Mitochondrium
P04179	Mitochondrium
P05091	Mitochondrium
P05108	Mitochondrium
P0C7P0	Mitochondrium
P0C869	Mitochondrium
P10398	Mitochondrium
P11233	Mitochondrium
P11310	Mitochondrium
P12532	Mitochondrium
P13995	Mitochondrium
P14920	Mitochondrium
P15104	Mitochondrium
P17540	Mitochondrium
P19099	Mitochondrium
P20132	Mitochondrium
P20674	Mitochondrium
P23434	Mitochondrium
P24752	Mitochondrium
P25325	Mitochondrium
P30048	Mitochondrium
P30049	Mitochondrium
P31937	Mitochondrium
P32322	Mitochondrium
P35218	Mitochondrium
P35914	Mitochondrium
P41247	Mitochondrium
P42765	Mitochondrium
P43251	Mitochondrium
P45880	Mitochondrium
P45954	Mitochondrium
P48047	Mitochondrium
P48723	Mitochondrium
P49411	Mitochondrium
P49588	Mitochondrium
P49590	Mitochondrium
P49675	Mitochondrium
P50336	Mitochondrium
P51649	Mitochondrium
P51687	Mitochondrium
P52790	Mitochondrium
P53007	Mitochondrium
P53701	Mitochondrium
P54098	Mitochondrium
P54868	Mitochondrium
P54886	Mitochondrium
P55916	Mitochondrium
P56381	Mitochondrium
P61221	Mitochondrium
P61604	Mitochondrium
P62072	Mitochondrium
P78540	Mitochondrium
P82650	Mitochondrium
Q05932	Mitochondrium
Q08AH1	Mitochondrium
Q10713	Mitochondrium
Q13057	Mitochondrium
Q13546	Mitochondrium
Q13825	Mitochondrium
Q14689	Mitochondrium
Q16654	Mitochondrium
Q16740	Mitochondrium
Q16773	Mitochondrium
Q16798	Mitochondrium
Q16854	Mitochondrium
Q2M3C7	Mitochondrium
Q2TB90	Mitochondrium
Q32P41	Mitochondrium
Q38SD2	Mitochondrium
Q4G176	Mitochondrium
Q5JRX3	Mitochondrium
Q5ST30	Mitochondrium
Q5T1C6	Mitochondrium
Q5T2R2	Mitochondrium
Q5T440	Mitochondrium
Q68DD2	Mitochondrium
Q6IB77	Mitochondrium
Q6JQN1	Mitochondrium
Q6NUN0	Mitochondrium
Q6SZW1	Mitochondrium
Q6UB35	Mitochondrium
Q6YN16	Mitochondrium
Q709C8	Mitochondrium
Q86WA6	Mitochondrium
Q86WU2	Mitochondrium
Q86XF0	Mitochondrium
Q8IVS2	Mitochondrium
Q8IXM3	Mitochondrium
Q8IXQ9	Mitochondrium
Q8IYJ2	Mitochondrium
Q8N0X4	Mitochondrium
Q8N159	Mitochondrium
Q8N3J5	Mitochondrium
Q8N465	Mitochondrium
Q8N490	Mitochondrium
Q8N4E7	Mitochondrium
Q8N4Q1	Mitochondrium
Q8N5Z0	Mitochondrium
Q8N983	Mitochondrium
Q8N9M5	Mitochondrium
Q8NBN7	Mitochondrium
Q8NBU5	Mitochondrium
Q8NFF5	Mitochondrium
Q8NI37	Mitochondrium
Q8TC71	Mitochondrium
Q8TCS8	Mitochondrium
Q8TD30	Mitochondrium
Q8WUK0	Mitochondrium
Q8WV74	Mitochondrium
Q8WWC4	Mitochondrium
Q92934	Mitochondrium
Q969Y2	Mitochondrium
Q969Z3	Mitochondrium
Q96B49	Mitochondrium
Q96C36	Mitochondrium
Q96CM8	Mitochondrium
Q96D53	Mitochondrium
Q96I51	Mitochondrium
Q96I99	Mitochondrium
Q96IR7	Mitochondrium
Q96PG8	Mitochondrium
Q96QE5	Mitochondrium
Q96QK1	Mitochondrium
Q96RP9	Mitochondrium
Q96RQ3	Mitochondrium
Q96T52	Mitochondrium
Q99766	Mitochondrium
Q99972	Mitochondrium
Q9BQP7	Mitochondrium
Q9BUE6	Mitochondrium
Q9BW92	Mitochondrium
Q9BX68	Mitochondrium
Q9BXH1	Mitochondrium
Q9H0B3	Mitochondrium
Q9H0R8	Mitochondrium
Q9H0U6	Mitochondrium
Q9H2D1	Mitochondrium
Q9H2U2	Mitochondrium
Q9H3L0	Mitochondrium
Q9H4B0	Mitochondrium
Q9H4K7	Mitochondrium
Q9H5Q4	Mitochondrium
Q9H6R3	Mitochondrium
Q9H8K7	Mitochondrium
Q9H903	Mitochondrium
Q9HCC0	Mitochondrium
Q9NP81	Mitochondrium
Q9NPB1	Mitochondrium
Q9NUJ1	Mitochondrium
Q9NVA1	Mitochondrium
Q9NVH6	Mitochondrium
Q9NVI7	Mitochondrium
Q9NWS8	Mitochondrium
Q9NWU5	Mitochondrium
Q9NWX6	Mitochondrium
Q9NZJ6	Mitochondrium
Q9P032	Mitochondrium
Q9P0J1	Mitochondrium
Q9P0P8	Mitochondrium
Q9UGC7	Mitochondrium
Q9UHK6	Mitochondrium
Q9UI17	Mitochondrium
Q9UI32	Mitochondrium
Q9UIJ7	Mitochondrium
Q9UKU7	Mitochondrium
Q9UL12	Mitochondrium
Q9Y399	Mitochondrium
Q9Y3D2	Mitochondrium
Q9Y3D3	Mitochondrium
Q9Y3D7	Mitochondrium
Q9Y3E5	Mitochondrium
Q9Y5J7	Mitochondrium
Q9Y5Z4	Mitochondrium
Q9Y6G3	Mitochondrium
A6H8Y1	Nucleus
A7MD48	Nucleus
A8MT69	Nucleus
O14529	Nucleus
O14627	Nucleus
O14717	Nucleus
O14787	Nucleus
O15479	Nucleus
O15520	Nucleus
O15522	Nucleus
O43309	Nucleus
O43365	Nucleus
O43390	Nucleus
O43463	Nucleus
O43593	Nucleus
O43711	Nucleus
O43719	Nucleus
O43763	Nucleus
O43823	Nucleus
O60293	Nucleus
O60506	Nucleus
O60519	Nucleus
O60682	Nucleus
O60684	Nucleus
O60812	Nucleus
O75152	Nucleus
O75293	Nucleus
O75364	Nucleus
O75444	Nucleus
O75478	Nucleus
O75604	Nucleus
O75677	Nucleus
O75679	Nucleus
O75818	Nucleus
O75940	Nucleus
O75943	Nucleus
O94768	Nucleus
O94818	Nucleus
O94953	Nucleus
O95096	Nucleus
O95125	Nucleus
O95257	Nucleus
O95379	Nucleus
O95402	Nucleus
O95416	Nucleus
O95503	Nucleus
O95602	Nucleus
O95696	Nucleus
O95785	Nucleus
O95801	Nucleus
O95833	Nucleus
O95985	Nucleus
O96004	Nucleus
P04732	Nucleus
P05549	Nucleus
P09038	Nucleus
P0C7P3	Nucleus
P0DME0	Nucleus
P0DMW2	Nucleus
P10244	Nucleus
P11308	Nucleus
P11831	Nucleus
P12757	Nucleus
P13349	Nucleus
P14651	Nucleus
P15918	Nucleus
P16220	Nucleus
P16403	Nucleus
P17036	Nucleus
P17535	Nucleus
P18846	Nucleus
P19338	Nucleus
P20226	Nucleus
P20393	Nucleus
P22087	Nucleus
P22415	Nucleus
P23025	Nucleus
P23759	Nucleus
P24278	Nucleus
P24855	Nucleus
P24928	Nucleus
P25490	Nucleus
P27216	Nucleus
P28347	Nucleus
P28562	Nucleus
P31260	Nucleus
P31270	Nucleus
P31629	Nucleus
P32243	Nucleus
P35453	Nucleus
P35680	Nucleus
P35716	Nucleus
P38432	Nucleus
P41222	Nucleus
P42681	Nucleus
P43246	Nucleus
P47928	Nucleus
P48380	Nucleus
P48443	Nucleus
P49321	Nucleus
P49335	Nucleus
P49715	Nucleus
P49910	Nucleus
P50221	Nucleus
P51610	Nucleus
P51959	Nucleus
P52744	Nucleus
P52747	Nucleus
P53567	Nucleus
P54198	Nucleus
P56178	Nucleus
P56182	Nucleus
P61328	Nucleus
P78316	Nucleus
P78367	Nucleus
P78412	Nucleus
P78415	Nucleus
P82979	Nucleus
P84550	Nucleus
Q00056	Nucleus
Q00577	Nucleus
Q01101	Nucleus
Q02575	Nucleus
Q03181	Nucleus
Q04725	Nucleus
Q04726	Nucleus
Q04741	Nucleus
Q06330	Nucleus
Q06546	Nucleus
Q08945	Nucleus
Q0D2I5	Nucleus
Q10570	Nucleus
Q12789	Nucleus
Q12816	Nucleus
Q12926	Nucleus
Q13105	Nucleus
Q13207	Nucleus
Q13216	Nucleus
Q13351	Nucleus
Q13461	Nucleus
Q13506	Nucleus
Q13838	Nucleus
Q14139	Nucleus
Q14153	Nucleus
Q14161	Nucleus
Q14192	Nucleus
Q14320	Nucleus
Q14527	Nucleus
Q14584	Nucleus
Q14585	Nucleus
Q14684	Nucleus
Q14938	Nucleus
Q15007	Nucleus
Q15013	Nucleus
Q15059	Nucleus
Q15427	Nucleus
Q15428	Nucleus
Q15475	Nucleus
Q15545	Nucleus
Q15561	Nucleus
Q15776	Nucleus
Q15819	Nucleus
Q16342	Nucleus
Q16526	Nucleus
Q16594	Nucleus
Q16633	Nucleus
Q16650	Nucleus
Q2KHR2	Nucleus
Q3KP66	Nucleus
Q3KRA9	Nucleus
Q3YBR2	Nucleus
Q495C1	Nucleus
Q4FZB7	Nucleus
Q53T94	Nucleus
Q58F21	Nucleus
Q5JUK2	Nucleus
Q5JVF3	Nucleus
Q5SSJ5	Nucleus
Q5T230	Nucleus
Q5T5X7	Nucleus
Q5T8A7	Nucleus
Q5TBB1	Nucleus
Q66PJ3	Nucleus
Q6AI39	Nucleus
Q6B0I6	Nucleus
Q6DN03	Nucleus
Q6EEV6	Nucleus
Q6IQ16	Nucleus
Q6ISB3	Nucleus
Q6NVH7	Nucleus
Q6NWY9	Nucleus
Q6P2D8	Nucleus
Q6PEW1	Nucleus
Q6STE5	Nucleus
Q6UX04	Nucleus
Q6W0C5	Nucleus
Q6ZNG0	Nucleus
Q6ZSG1	Nucleus
Q6ZV65	Nucleus
Q76L83	Nucleus
Q7L5Y6	Nucleus
Q7RTV0	Nucleus
Q7Z2E3	Nucleus
Q7Z353	Nucleus
Q7Z3K6	Nucleus
Q7Z4G1	Nucleus
Q7Z5J4	Nucleus
Q7Z5L2	Nucleus
Q7Z6K1	Nucleus
Q7Z6R9	Nucleus
Q7Z6V5	Nucleus
Q7Z7C7	Nucleus
Q86TU7	Nucleus
Q86U42	Nucleus
Q86UQ0	Nucleus
Q86UW9	Nucleus
Q86VK4	Nucleus
Q86VY4	Nucleus
Q86YP4	Nucleus
Q86YW9	Nucleus
Q8IU85	Nucleus
Q8IUE6	Nucleus
Q8IV76	Nucleus
Q8IVP9	Nucleus
Q8IWE4	Nucleus
Q8IXK0	Nucleus
Q8IXZ2	Nucleus
Q8IY18	Nucleus
Q8IYD8	Nucleus
Q8IYT2	Nucleus
Q8IZ20	Nucleus
Q8IZX4	Nucleus
Q8N1G1	Nucleus
Q8N1G2	Nucleus
Q8N393	Nucleus
Q8N5A5	Nucleus
Q8N684	Nucleus
Q8N895	Nucleus
Q8N8A6	Nucleus
Q8N9N5	Nucleus
Q8NA77	Nucleus
Q8NAP3	Nucleus
Q8NB12	Nucleus
Q8NBF1	Nucleus
Q8NEJ0	Nucleus
Q8NEZ4	Nucleus
Q8NFZ0	Nucleus
Q8TAX0	Nucleus
Q8TBC5	Nucleus
Q8TCE9	Nucleus
Q8TD26	Nucleus
Q8TD91	Nucleus
Q8TE85	Nucleus
Q8TEB1	Nucleus
Q8TEX9	Nucleus
Q8TF50	Nucleus
Q8WU10	Nucleus
Q8WW38	Nucleus
Q8WY54	Nucleus
Q92564	Nucleus
Q92565	Nucleus
Q92698	Nucleus
Q92733	Nucleus
Q92766	Nucleus
Q92858	Nucleus
Q92874	Nucleus
Q969G2	Nucleus
Q969X6	Nucleus
Q96A72	Nucleus
Q96AK3	Nucleus
Q96BY7	Nucleus
Q96CK0	Nucleus
Q96EB1	Nucleus
Q96GD3	Nucleus
Q96HR8	Nucleus
Q96JB3	Nucleus
Q96JC9	Nucleus
Q96JG8	Nucleus
Q96JM2	Nucleus
Q96JY0	Nucleus
Q96K58	Nucleus
Q96KB5	Nucleus
Q96KN3	Nucleus
Q96KS0	Nucleus
Q96LA8	Nucleus
Q96LI6	Nucleus
Q96M61	Nucleus
Q96NU1	Nucleus
Q96P11	Nucleus
Q96PV6	Nucleus
Q96PZ2	Nucleus
Q96QR8	Nucleus
Q96QV1	Nucleus
Q96QV6	Nucleus
Q96SQ5	Nucleus
Q96ST2	Nucleus
Q96T49	Nucleus
Q96T60	Nucleus
Q96T88	Nucleus
Q99626	Nucleus
Q99729	Nucleus
Q99848	Nucleus
Q99967	Nucleus
Q9BRA0	Nucleus
Q9BRJ9	Nucleus
Q9BRT9	Nucleus
Q9BRX5	Nucleus
Q9BSG1	Nucleus
Q9BTK6	Nucleus
Q9BUH6	Nucleus
Q9BW66	Nucleus
Q9BWN1	Nucleus
Q9BWV3	Nucleus
Q9BWW4	Nucleus
Q9BX26	Nucleus
Q9BX63	Nucleus
Q9BXM0	Nucleus
Q9BYE0	Nucleus
Q9BYT3	Nucleus
Q9BZ95	Nucleus
Q9BZL1	Nucleus
Q9BZM3	Nucleus
Q9C0J9	Nucleus
Q9GZL7	Nucleus
Q9GZU2	Nucleus
Q9GZU8	Nucleus
Q9GZX7	Nucleus
Q9H1B7	Nucleus
Q9H334	Nucleus
Q9H4Z2	Nucleus
Q9H5I1	Nucleus
Q9H6I2	Nucleus
Q9H6U6	Nucleus
Q9H8E8	Nucleus
Q9H8M2	Nucleus
Q9HA38	Nucleus
Q9HBM6	Nucleus
Q9HDD0	Nucleus
Q9NP62	Nucleus
Q9NP64	Nucleus
Q9NRF9	Nucleus
Q9NRG0	Nucleus
Q9NSI8	Nucleus
Q9NSY1	Nucleus
Q9NU63	Nucleus
Q9NV31	Nucleus
Q9NV56	Nucleus
Q9NVC6	Nucleus
Q9NVP1	Nucleus
Q9NWY4	Nucleus
Q9NYP3	Nucleus
Q9P0M6	Nucleus
Q9P272	Nucleus
Q9P2R6	Nucleus
Q9P2W1	Nucleus
Q9UBC0	Nucleus
Q9UBC3	Nucleus
Q9UBX0	Nucleus
Q9UBY9	Nucleus
Q9UDW3	Nucleus
Q9UHK0	Nucleus
Q9UHL0	Nucleus
Q9UHX1	Nucleus
Q9UHY1	Nucleus
Q9UJ78	Nucleus
Q9UJQ4	Nucleus
Q9UJU2	Nucleus
Q9UKS7	Nucleus
Q9UKX7	Nucleus
Q9UL40	Nucleus
Q9UL42	Nucleus
Q9UL49	Nucleus
Q9ULR0	Nucleus
Q9ULV3	Nucleus
Q9UNA4	Nucleus
Q9UNS1	Nucleus
Q9UPN6	Nucleus
Q9UPQ3	Nucleus
Q9UPS6	Nucleus
Q9UPW6	Nucleus
Q9UQB3	Nucleus
Q9Y261	Nucleus
Q9Y2M2	Nucleus
Q9Y2Y9	Nucleus
Q9Y383	Nucleus
Q9Y3Y2	Nucleus
Q9Y462	Nucleus
Q9Y4E5	Nucleus
Q9Y5A6	Nucleus
Q9Y5K1	Nucleus
Q9Y6M4	Nucleus
Q9Y6X3	Nucleus
A0A0C5B5G6	Nucleus/cytoplasm shuttling
A0AVK6	Nucleus/cytoplasm shuttling
A2RU30	Nucleus/cytoplasm shuttling
A6ND36	Nucleus/cytoplasm shuttling
B0I1T2	Nucleus/cytoplasm shuttling
O00159	Nucleus/cytoplasm shuttling
O00165	Nucleus/cytoplasm shuttling
O00170	Nucleus/cytoplasm shuttling
O00571	Nucleus/cytoplasm shuttling
O00743	Nucleus/cytoplasm shuttling
O14593	Nucleus/cytoplasm shuttling
O14656	Nucleus/cytoplasm shuttling
O14713	Nucleus/cytoplasm shuttling
O14737	Nucleus/cytoplasm shuttling
O14744	Nucleus/cytoplasm shuttling
O14818	Nucleus/cytoplasm shuttling
O14896	Nucleus/cytoplasm shuttling
O14907	Nucleus/cytoplasm shuttling
O14933	Nucleus/cytoplasm shuttling
O15116	Nucleus/cytoplasm shuttling
O15131	Nucleus/cytoplasm shuttling
O15182	Nucleus/cytoplasm shuttling
O15296	Nucleus/cytoplasm shuttling
O15305	Nucleus/cytoplasm shuttling
O15392	Nucleus/cytoplasm shuttling
O15460	Nucleus/cytoplasm shuttling
O15553	Nucleus/cytoplasm shuttling
O43189	Nucleus/cytoplasm shuttling
O43272	Nucleus/cytoplasm shuttling
O43379	Nucleus/cytoplasm shuttling
O43502	Nucleus/cytoplasm shuttling
O43543	Nucleus/cytoplasm shuttling
O43715	Nucleus/cytoplasm shuttling
O60216	Nucleus/cytoplasm shuttling
O60260	Nucleus/cytoplasm shuttling
O60331	Nucleus/cytoplasm shuttling
O60502	Nucleus/cytoplasm shuttling
O60701	Nucleus/cytoplasm shuttling
O60825	Nucleus/cytoplasm shuttling
O60829	Nucleus/cytoplasm shuttling
O60869	Nucleus/cytoplasm shuttling
O60921	Nucleus/cytoplasm shuttling
O75052	Nucleus/cytoplasm shuttling
O75170	Nucleus/cytoplasm shuttling
O75351	Nucleus/cytoplasm shuttling
O75362	Nucleus/cytoplasm shuttling
O75449	Nucleus/cytoplasm shuttling
O75607	Nucleus/cytoplasm shuttling
O75608	Nucleus/cytoplasm shuttling
O76027	Nucleus/cytoplasm shuttling
O94874	Nucleus/cytoplasm shuttling
O94888	Nucleus/cytoplasm shuttling
O94916	Nucleus/cytoplasm shuttling
O94986	Nucleus/cytoplasm shuttling
O95235	Nucleus/cytoplasm shuttling
O95251	Nucleus/cytoplasm shuttling
O95361	Nucleus/cytoplasm shuttling
O95400	Nucleus/cytoplasm shuttling
O95628	Nucleus/cytoplasm shuttling
O95644	Nucleus/cytoplasm shuttling
O95721	Nucleus/cytoplasm shuttling
O95810	Nucleus/cytoplasm shuttling
O95931	Nucleus/cytoplasm shuttling
O95989	Nucleus/cytoplasm shuttling
O96020	Nucleus/cytoplasm shuttling
P00519	Nucleus/cytoplasm shuttling
P04080	Nucleus/cytoplasm shuttling
P04271	Nucleus/cytoplasm shuttling
P04553	Nucleus/cytoplasm shuttling
P04731	Nucleus/cytoplasm shuttling
P05230	Nucleus/cytoplasm shuttling
P05388	Nucleus/cytoplasm shuttling
P05408	Nucleus/cytoplasm shuttling
P05771	Nucleus/cytoplasm shuttling
P06132	Nucleus/cytoplasm shuttling
P06400	Nucleus/cytoplasm shuttling
P06493	Nucleus/cytoplasm shuttling
P06702	Nucleus/cytoplasm shuttling
P06703	Nucleus/cytoplasm shuttling
P06730	Nucleus/cytoplasm shuttling
P06746	Nucleus/cytoplasm shuttling
P07305	Nucleus/cytoplasm shuttling
P07737	Nucleus/cytoplasm shuttling
P07741	Nucleus/cytoplasm shuttling
P08865	Nucleus/cytoplasm shuttling
P09455	Nucleus/cytoplasm shuttling
P09467	Nucleus/cytoplasm shuttling
P09622	Nucleus/cytoplasm shuttling
P09874	Nucleus/cytoplasm shuttling
P0CG48	Nucleus/cytoplasm shuttling
P0DI81	Nucleus/cytoplasm shuttling
P11172	Nucleus/cytoplasm shuttling
P11388	Nucleus/cytoplasm shuttling
P11802	Nucleus/cytoplasm shuttling
P11940	Nucleus/cytoplasm shuttling
P12956	Nucleus/cytoplasm shuttling
P13984	Nucleus/cytoplasm shuttling
P14373	Nucleus/cytoplasm shuttling
P14923	Nucleus/cytoplasm shuttling
P15121	Nucleus/cytoplasm shuttling
P15311	Nucleus/cytoplasm shuttling
P15336	Nucleus/cytoplasm shuttling
P15374	Nucleus/cytoplasm shuttling
P17931	Nucleus/cytoplasm shuttling
P18074	Nucleus/cytoplasm shuttling
P19525	Nucleus/cytoplasm shuttling
P19532	Nucleus/cytoplasm shuttling
P20592	Nucleus/cytoplasm shuttling
P21333	Nucleus/cytoplasm shuttling
P23610	Nucleus/cytoplasm shuttling
P23919	Nucleus/cytoplasm shuttling
P25445	Nucleus/cytoplasm shuttling
P25963	Nucleus/cytoplasm shuttling
P27361	Nucleus/cytoplasm shuttling
P28074	Nucleus/cytoplasm shuttling
P29083	Nucleus/cytoplasm shuttling
P29508	Nucleus/cytoplasm shuttling
P30305	Nucleus/cytoplasm shuttling
P30793	Nucleus/cytoplasm shuttling
P31040	Nucleus/cytoplasm shuttling
P31483	Nucleus/cytoplasm shuttling
P31749	Nucleus/cytoplasm shuttling
P31751	Nucleus/cytoplasm shuttling
P31944	Nucleus/cytoplasm shuttling
P33993	Nucleus/cytoplasm shuttling
P35268	Nucleus/cytoplasm shuttling
P35813	Nucleus/cytoplasm shuttling
P36776	Nucleus/cytoplasm shuttling
P37198	Nucleus/cytoplasm shuttling
P37840	Nucleus/cytoplasm shuttling
P38571	Nucleus/cytoplasm shuttling
P38936	Nucleus/cytoplasm shuttling
P39023	Nucleus/cytoplasm shuttling
P39880	Nucleus/cytoplasm shuttling
P40337	Nucleus/cytoplasm shuttling
P40763	Nucleus/cytoplasm shuttling
P41002	Nucleus/cytoplasm shuttling
P41134	Nucleus/cytoplasm shuttling
P42694	Nucleus/cytoplasm shuttling
P42766	Nucleus/cytoplasm shuttling
P42771	Nucleus/cytoplasm shuttling
P43034	Nucleus/cytoplasm shuttling
P43490	Nucleus/cytoplasm shuttling
P43686	Nucleus/cytoplasm shuttling
P45983	Nucleus/cytoplasm shuttling
P46695	Nucleus/cytoplasm shuttling
P46783	Nucleus/cytoplasm shuttling
P48426	Nucleus/cytoplasm shuttling
P48556	Nucleus/cytoplasm shuttling
P49137	Nucleus/cytoplasm shuttling
P49454	Nucleus/cytoplasm shuttling
P49593	Nucleus/cytoplasm shuttling
P50219	Nucleus/cytoplasm shuttling
P50461	Nucleus/cytoplasm shuttling
P50479	Nucleus/cytoplasm shuttling
P50991	Nucleus/cytoplasm shuttling
P51608	Nucleus/cytoplasm shuttling
P51784	Nucleus/cytoplasm shuttling
P51826	Nucleus/cytoplasm shuttling
P51955	Nucleus/cytoplasm shuttling
P51965	Nucleus/cytoplasm shuttling
P53667	Nucleus/cytoplasm shuttling
P53671	Nucleus/cytoplasm shuttling
P54368	Nucleus/cytoplasm shuttling
P54619	Nucleus/cytoplasm shuttling
P54652	Nucleus/cytoplasm shuttling
P55199	Nucleus/cytoplasm shuttling
P55318	Nucleus/cytoplasm shuttling
P55345	Nucleus/cytoplasm shuttling
P55735	Nucleus/cytoplasm shuttling
P56537	Nucleus/cytoplasm shuttling
P57764	Nucleus/cytoplasm shuttling
P61088	Nucleus/cytoplasm shuttling
P61313	Nucleus/cytoplasm shuttling
P61764	Nucleus/cytoplasm shuttling
P62241	Nucleus/cytoplasm shuttling
P62263	Nucleus/cytoplasm shuttling
P62306	Nucleus/cytoplasm shuttling
P62308	Nucleus/cytoplasm shuttling
P62753	Nucleus/cytoplasm shuttling
P62837	Nucleus/cytoplasm shuttling
P62888	Nucleus/cytoplasm shuttling
P63104	Nucleus/cytoplasm shuttling
P63151	Nucleus/cytoplasm shuttling
P67775	Nucleus/cytoplasm shuttling
P78356	Nucleus/cytoplasm shuttling
P78395	Nucleus/cytoplasm shuttling
P78549	Nucleus/cytoplasm shuttling
P80365	Nucleus/cytoplasm shuttling
P82933	Nucleus/cytoplasm shuttling
P83876	Nucleus/cytoplasm shuttling
P86397	Nucleus/cytoplasm shuttling
P98170	Nucleus/cytoplasm shuttling
P99999	Nucleus/cytoplasm shuttling
Q00839	Nucleus/cytoplasm shuttling
Q00978	Nucleus/cytoplasm shuttling
Q02080	Nucleus/cytoplasm shuttling
Q02224	Nucleus/cytoplasm shuttling
Q02363	Nucleus/cytoplasm shuttling
Q03164	Nucleus/cytoplasm shuttling
Q04323	Nucleus/cytoplasm shuttling
Q05397	Nucleus/cytoplasm shuttling
Q06323	Nucleus/cytoplasm shuttling
Q06830	Nucleus/cytoplasm shuttling
Q06945	Nucleus/cytoplasm shuttling
Q07020	Nucleus/cytoplasm shuttling
Q07973	Nucleus/cytoplasm shuttling
Q08752	Nucleus/cytoplasm shuttling
Q09666	Nucleus/cytoplasm shuttling
Q09FC8	Nucleus/cytoplasm shuttling
Q0WX57	Nucleus/cytoplasm shuttling
Q12802	Nucleus/cytoplasm shuttling
Q12899	Nucleus/cytoplasm shuttling
Q12906	Nucleus/cytoplasm shuttling
Q13042	Nucleus/cytoplasm shuttling
Q13043	Nucleus/cytoplasm shuttling
Q13045	Nucleus/cytoplasm shuttling
Q13098	Nucleus/cytoplasm shuttling
Q13107	Nucleus/cytoplasm shuttling
Q13137	Nucleus/cytoplasm shuttling
Q13185	Nucleus/cytoplasm shuttling
Q13342	Nucleus/cytoplasm shuttling
Q13489	Nucleus/cytoplasm shuttling
Q13557	Nucleus/cytoplasm shuttling
Q13616	Nucleus/cytoplasm shuttling
Q13618	Nucleus/cytoplasm shuttling
Q13625	Nucleus/cytoplasm shuttling
Q13643	Nucleus/cytoplasm shuttling
Q13761	Nucleus/cytoplasm shuttling
Q13794	Nucleus/cytoplasm shuttling
Q13895	Nucleus/cytoplasm shuttling
Q14008	Nucleus/cytoplasm shuttling
Q14103	Nucleus/cytoplasm shuttling
Q14106	Nucleus/cytoplasm shuttling
Q14257	Nucleus/cytoplasm shuttling
Q14289	Nucleus/cytoplasm shuttling
Q14397	Nucleus/cytoplasm shuttling
Q14493	Nucleus/cytoplasm shuttling
Q14587	Nucleus/cytoplasm shuttling
Q14653	Nucleus/cytoplasm shuttling
Q14674	Nucleus/cytoplasm shuttling
Q14677	Nucleus/cytoplasm shuttling
Q14693	Nucleus/cytoplasm shuttling
Q14694	Nucleus/cytoplasm shuttling
Q14980	Nucleus/cytoplasm shuttling
Q14997	Nucleus/cytoplasm shuttling
Q149M9	Nucleus/cytoplasm shuttling
Q15008	Nucleus/cytoplasm shuttling
Q15024	Nucleus/cytoplasm shuttling
Q15051	Nucleus/cytoplasm shuttling
Q15072	Nucleus/cytoplasm shuttling
Q15078	Nucleus/cytoplasm shuttling
Q15120	Nucleus/cytoplasm shuttling
Q15154	Nucleus/cytoplasm shuttling
Q15349	Nucleus/cytoplasm shuttling
Q15464	Nucleus/cytoplasm shuttling
Q15562	Nucleus/cytoplasm shuttling
Q15642	Nucleus/cytoplasm shuttling
Q15831	Nucleus/cytoplasm shuttling
Q15834	Nucleus/cytoplasm shuttling
Q15843	Nucleus/cytoplasm shuttling
Q16082	Nucleus/cytoplasm shuttling
Q16401	Nucleus/cytoplasm shuttling
Q16637	Nucleus/cytoplasm shuttling
Q16670	Nucleus/cytoplasm shuttling
Q16831	Nucleus/cytoplasm shuttling
Q16836	Nucleus/cytoplasm shuttling
Q16875	Nucleus/cytoplasm shuttling
Q17RS7	Nucleus/cytoplasm shuttling
Q2M389	Nucleus/cytoplasm shuttling
Q32P44	Nucleus/cytoplasm shuttling
Q3YEC7	Nucleus/cytoplasm shuttling
Q496M5	Nucleus/cytoplasm shuttling
Q49AN0	Nucleus/cytoplasm shuttling
Q4G0J3	Nucleus/cytoplasm shuttling
Q4V328	Nucleus/cytoplasm shuttling
Q53EL6	Nucleus/cytoplasm shuttling
Q53FT3	Nucleus/cytoplasm shuttling
Q53HC0	Nucleus/cytoplasm shuttling
Q53HV7	Nucleus/cytoplasm shuttling
Q53S33	Nucleus/cytoplasm shuttling
Q562F6	Nucleus/cytoplasm shuttling
Q58WW2	Nucleus/cytoplasm shuttling
Q5EBM0	Nucleus/cytoplasm shuttling
Q5H9R7	Nucleus/cytoplasm shuttling
Q5HY92	Nucleus/cytoplasm shuttling
Q5HYK7	Nucleus/cytoplasm shuttling
Q5JVS0	Nucleus/cytoplasm shuttling
Q5QGS0	Nucleus/cytoplasm shuttling
Q5T3J3	Nucleus/cytoplasm shuttling
Q5TCS8	Nucleus/cytoplasm shuttling
Q5VSL9	Nucleus/cytoplasm shuttling
Q5VUG0	Nucleus/cytoplasm shuttling
Q5VWN6	Nucleus/cytoplasm shuttling
Q5VZV1	Nucleus/cytoplasm shuttling
Q641Q2	Nucleus/cytoplasm shuttling
Q66K74	Nucleus/cytoplasm shuttling
Q68EM7	Nucleus/cytoplasm shuttling
Q69YH5	Nucleus/cytoplasm shuttling
Q6DKI2	Nucleus/cytoplasm shuttling
Q6I9Y2	Nucleus/cytoplasm shuttling
Q6ICB0	Nucleus/cytoplasm shuttling
Q6NTF7	Nucleus/cytoplasm shuttling
Q6NUN9	Nucleus/cytoplasm shuttling
Q6NZI2	Nucleus/cytoplasm shuttling
Q6P2C8	Nucleus/cytoplasm shuttling
Q6P587	Nucleus/cytoplasm shuttling
Q6PD74	Nucleus/cytoplasm shuttling
Q6PI48	Nucleus/cytoplasm shuttling
Q6PI77	Nucleus/cytoplasm shuttling
Q6UB98	Nucleus/cytoplasm shuttling
Q6UN15	Nucleus/cytoplasm shuttling
Q6UUV9	Nucleus/cytoplasm shuttling
Q6UXY1	Nucleus/cytoplasm shuttling
Q6VMQ6	Nucleus/cytoplasm shuttling
Q6VVB1	Nucleus/cytoplasm shuttling
Q6ZVD7	Nucleus/cytoplasm shuttling
Q75N03	Nucleus/cytoplasm shuttling
Q76N32	Nucleus/cytoplasm shuttling
Q7KZF4	Nucleus/cytoplasm shuttling
Q7LFL8	Nucleus/cytoplasm shuttling
Q7Z417	Nucleus/cytoplasm shuttling
Q7Z5W3	Nucleus/cytoplasm shuttling
Q7Z624	Nucleus/cytoplasm shuttling
Q7Z6B0	Nucleus/cytoplasm shuttling
Q7Z6E9	Nucleus/cytoplasm shuttling
Q7Z7H3	Nucleus/cytoplasm shuttling
Q7Z7L1	Nucleus/cytoplasm shuttling
Q86SG2	Nucleus/cytoplasm shuttling
Q86SG6	Nucleus/cytoplasm shuttling
Q86TM3	Nucleus/cytoplasm shuttling
Q86UE8	Nucleus/cytoplasm shuttling
Q86US8	Nucleus/cytoplasm shuttling
Q86VP6	Nucleus/cytoplasm shuttling
Q86VQ6	Nucleus/cytoplasm shuttling
Q86WJ1	Nucleus/cytoplasm shuttling
Q86XP3	Nucleus/cytoplasm shuttling
Q86Z02	Nucleus/cytoplasm shuttling
Q8IX03	Nucleus/cytoplasm shuttling
Q8IXW0	Nucleus/cytoplasm shuttling
Q8IY57	Nucleus/cytoplasm shuttling
Q8IYB3	Nucleus/cytoplasm shuttling
Q8IYB8	Nucleus/cytoplasm shuttling
Q8IZT6	Nucleus/cytoplasm shuttling
Q8N163	Nucleus/cytoplasm shuttling
Q8N3C7	Nucleus/cytoplasm shuttling
Q8N3J3	Nucleus/cytoplasm shuttling
Q8N427	Nucleus/cytoplasm shuttling
Q8N752	Nucleus/cytoplasm shuttling
Q8NAX2	Nucleus/cytoplasm shuttling
Q8NBR6	Nucleus/cytoplasm shuttling
Q8NCC3	Nucleus/cytoplasm shuttling
Q8NE71	Nucleus/cytoplasm shuttling
Q8NEU8	Nucleus/cytoplasm shuttling
Q8NEZ2	Nucleus/cytoplasm shuttling
Q8NFH3	Nucleus/cytoplasm shuttling
Q8NFH4	Nucleus/cytoplasm shuttling
Q8NFZ5	Nucleus/cytoplasm shuttling
Q8NG50	Nucleus/cytoplasm shuttling
Q8NG66	Nucleus/cytoplasm shuttling
Q8NHG8	Nucleus/cytoplasm shuttling
Q8NI51	Nucleus/cytoplasm shuttling
Q8TBC4	Nucleus/cytoplasm shuttling
Q8TCY9	Nucleus/cytoplasm shuttling
Q8TDD1	Nucleus/cytoplasm shuttling
Q8TEH3	Nucleus/cytoplasm shuttling
Q8WUF5	Nucleus/cytoplasm shuttling
Q8WUP2	Nucleus/cytoplasm shuttling
Q8WVZ9	Nucleus/cytoplasm shuttling
Q8WWI1	Nucleus/cytoplasm shuttling
Q8WXB1	Nucleus/cytoplasm shuttling
Q8WXD5	Nucleus/cytoplasm shuttling
Q8WXU2	Nucleus/cytoplasm shuttling
Q8WXX5	Nucleus/cytoplasm shuttling
Q8WYP5	Nucleus/cytoplasm shuttling
Q8WZ19	Nucleus/cytoplasm shuttling
Q8WZ42	Nucleus/cytoplasm shuttling
Q92539	Nucleus/cytoplasm shuttling
Q92552	Nucleus/cytoplasm shuttling
Q92615	Nucleus/cytoplasm shuttling
Q92630	Nucleus/cytoplasm shuttling
Q92754	Nucleus/cytoplasm shuttling
Q92791	Nucleus/cytoplasm shuttling
Q92797	Nucleus/cytoplasm shuttling
Q92890	Nucleus/cytoplasm shuttling
Q92930	Nucleus/cytoplasm shuttling
Q92973	Nucleus/cytoplasm shuttling
Q92989	Nucleus/cytoplasm shuttling
Q969S3	Nucleus/cytoplasm shuttling
Q96AH0	Nucleus/cytoplasm shuttling
Q96AJ1	Nucleus/cytoplasm shuttling
Q96AZ1	Nucleus/cytoplasm shuttling
Q96B26	Nucleus/cytoplasm shuttling
Q96BN2	Nucleus/cytoplasm shuttling
Q96CA5	Nucleus/cytoplasm shuttling
Q96DU7	Nucleus/cytoplasm shuttling
Q96DZ5	Nucleus/cytoplasm shuttling
Q96EB6	Nucleus/cytoplasm shuttling
Q96F24	Nucleus/cytoplasm shuttling
Q96FS4	Nucleus/cytoplasm shuttling
Q96FW1	Nucleus/cytoplasm shuttling
Q96GX5	Nucleus/cytoplasm shuttling
Q96IU4	Nucleus/cytoplasm shuttling
Q96J02	Nucleus/cytoplasm shuttling
Q96JA3	Nucleus/cytoplasm shuttling
Q96JM3	Nucleus/cytoplasm shuttling
Q96JY6	Nucleus/cytoplasm shuttling
Q96KP4	Nucleus/cytoplasm shuttling
Q96LW7	Nucleus/cytoplasm shuttling
Q96P70	Nucleus/cytoplasm shuttling
Q96PN6	Nucleus/cytoplasm shuttling
Q96PX1	Nucleus/cytoplasm shuttling
Q96PY6	Nucleus/cytoplasm shuttling
Q96Q15	Nucleus/cytoplasm shuttling
Q96Q40	Nucleus/cytoplasm shuttling
Q96QB1	Nucleus/cytoplasm shuttling
Q96QU8	Nucleus/cytoplasm shuttling
Q96S99	Nucleus/cytoplasm shuttling
Q96SB3	Nucleus/cytoplasm shuttling
Q96T51	Nucleus/cytoplasm shuttling
Q99547	Nucleus/cytoplasm shuttling
Q99558	Nucleus/cytoplasm shuttling
Q99873	Nucleus/cytoplasm shuttling
Q9BPZ2	Nucleus/cytoplasm shuttling
Q9BQ52	Nucleus/cytoplasm shuttling
Q9BQ90	Nucleus/cytoplasm shuttling
Q9BQA1	Nucleus/cytoplasm shuttling
Q9BT78	Nucleus/cytoplasm shuttling
Q9BTE3	Nucleus/cytoplasm shuttling
Q9BU61	Nucleus/cytoplasm shuttling
Q9BU64	Nucleus/cytoplasm shuttling
Q9BUI4	Nucleus/cytoplasm shuttling
Q9BUL9	Nucleus/cytoplasm shuttling
Q9BV57	Nucleus/cytoplasm shuttling
Q9BV86	Nucleus/cytoplasm shuttling
Q9BVC4	Nucleus/cytoplasm shuttling
Q9BVJ6	Nucleus/cytoplasm shuttling
Q9BW62	Nucleus/cytoplasm shuttling
Q9BXL8	Nucleus/cytoplasm shuttling
Q9BY84	Nucleus/cytoplasm shuttling
Q9BYV9	Nucleus/cytoplasm shuttling
Q9BZD4	Nucleus/cytoplasm shuttling
Q9BZV1	Nucleus/cytoplasm shuttling
Q9C000	Nucleus/cytoplasm shuttling
Q9C029	Nucleus/cytoplasm shuttling
Q9C0B1	Nucleus/cytoplasm shuttling
Q9GZN2	Nucleus/cytoplasm shuttling
Q9GZR1	Nucleus/cytoplasm shuttling
Q9GZV5	Nucleus/cytoplasm shuttling
Q9GZZ1	Nucleus/cytoplasm shuttling
Q9GZZ9	Nucleus/cytoplasm shuttling
Q9H008	Nucleus/cytoplasm shuttling
Q9H0A6	Nucleus/cytoplasm shuttling
Q9H0E9	Nucleus/cytoplasm shuttling
Q9H1D9	Nucleus/cytoplasm shuttling
Q9H2D6	Nucleus/cytoplasm shuttling
Q9H2H0	Nucleus/cytoplasm shuttling
Q9H2U1	Nucleus/cytoplasm shuttling
Q9H307	Nucleus/cytoplasm shuttling
Q9H467	Nucleus/cytoplasm shuttling
Q9H4X1	Nucleus/cytoplasm shuttling
Q9H4Z3	Nucleus/cytoplasm shuttling
Q9H6R0	Nucleus/cytoplasm shuttling
Q9H6S0	Nucleus/cytoplasm shuttling
Q9H7L9	Nucleus/cytoplasm shuttling
Q9H832	Nucleus/cytoplasm shuttling
Q9H8S9	Nucleus/cytoplasm shuttling
Q9H9E1	Nucleus/cytoplasm shuttling
Q9H9Q2	Nucleus/cytoplasm shuttling
Q9H9Z2	Nucleus/cytoplasm shuttling
Q9HAB8	Nucleus/cytoplasm shuttling
Q9HB90	Nucleus/cytoplasm shuttling
Q9HC62	Nucleus/cytoplasm shuttling
Q9HC77	Nucleus/cytoplasm shuttling
Q9HC98	Nucleus/cytoplasm shuttling
Q9HCE7	Nucleus/cytoplasm shuttling
Q9HCG8	Nucleus/cytoplasm shuttling
Q9HD15	Nucleus/cytoplasm shuttling
Q9NPA8	Nucleus/cytoplasm shuttling
Q9NQ66	Nucleus/cytoplasm shuttling
Q9NQT5	Nucleus/cytoplasm shuttling
Q9NQU5	Nucleus/cytoplasm shuttling
Q9NR55	Nucleus/cytoplasm shuttling
Q9NRA0	Nucleus/cytoplasm shuttling
Q9NRA1	Nucleus/cytoplasm shuttling
Q9NRH3	Nucleus/cytoplasm shuttling
Q9NS23	Nucleus/cytoplasm shuttling
Q9NUL5	Nucleus/cytoplasm shuttling
Q9NWM0	Nucleus/cytoplasm shuttling
Q9NX01	Nucleus/cytoplasm shuttling
Q9NX04	Nucleus/cytoplasm shuttling
Q9NXC5	Nucleus/cytoplasm shuttling
Q9NY74	Nucleus/cytoplasm shuttling
Q9NYB0	Nucleus/cytoplasm shuttling
Q9NYF0	Nucleus/cytoplasm shuttling
Q9NZ56	Nucleus/cytoplasm shuttling
Q9NZI8	Nucleus/cytoplasm shuttling
Q9NZL9	Nucleus/cytoplasm shuttling
Q9NZN9	Nucleus/cytoplasm shuttling
Q9P1Z0	Nucleus/cytoplasm shuttling
Q9P286	Nucleus/cytoplasm shuttling
Q9P2K3	Nucleus/cytoplasm shuttling
Q9P2P6	Nucleus/cytoplasm shuttling
Q9UBE8	Nucleus/cytoplasm shuttling
Q9UBI1	Nucleus/cytoplasm shuttling
Q9UDT6	Nucleus/cytoplasm shuttling
Q9UDY2	Nucleus/cytoplasm shuttling
Q9UGM6	Nucleus/cytoplasm shuttling
Q9UHQ1	Nucleus/cytoplasm shuttling
Q9UIF9	Nucleus/cytoplasm shuttling
Q9UIV1	Nucleus/cytoplasm shuttling
Q9UJ68	Nucleus/cytoplasm shuttling
Q9UJ83	Nucleus/cytoplasm shuttling
Q9UJA3	Nucleus/cytoplasm shuttling
Q9UJX2	Nucleus/cytoplasm shuttling
Q9UJX3	Nucleus/cytoplasm shuttling
Q9UJX5	Nucleus/cytoplasm shuttling
Q9UK80	Nucleus/cytoplasm shuttling
Q9UKG1	Nucleus/cytoplasm shuttling
Q9UKK3	Nucleus/cytoplasm shuttling
Q9UL33	Nucleus/cytoplasm shuttling
Q9ULG1	Nucleus/cytoplasm shuttling
Q9ULM6	Nucleus/cytoplasm shuttling
Q9ULW0	Nucleus/cytoplasm shuttling
Q9UM07	Nucleus/cytoplasm shuttling
Q9UM54	Nucleus/cytoplasm shuttling
Q9UMS4	Nucleus/cytoplasm shuttling
Q9UN37	Nucleus/cytoplasm shuttling
Q9UNE7	Nucleus/cytoplasm shuttling
Q9UNH5	Nucleus/cytoplasm shuttling
Q9UNL4	Nucleus/cytoplasm shuttling
Q9UPA5	Nucleus/cytoplasm shuttling
Q9Y2K1	Nucleus/cytoplasm shuttling
Q9Y2M5	Nucleus/cytoplasm shuttling
Q9Y2N7	Nucleus/cytoplasm shuttling
Q9Y2T1	Nucleus/cytoplasm shuttling
Q9Y2W2	Nucleus/cytoplasm shuttling
Q9Y2W7	Nucleus/cytoplasm shuttling
Q9Y2Z0	Nucleus/cytoplasm shuttling
Q9Y2Z4	Nucleus/cytoplasm shuttling
Q9Y3B2	Nucleus/cytoplasm shuttling
Q9Y3I1	Nucleus/cytoplasm shuttling
Q9Y448	Nucleus/cytoplasm shuttling
Q9Y473	Nucleus/cytoplasm shuttling
Q9Y478	Nucleus/cytoplasm shuttling
Q9Y4E1	Nucleus/cytoplasm shuttling
Q9Y4E8	Nucleus/cytoplasm shuttling
Q9Y535	Nucleus/cytoplasm shuttling
Q9Y5K5	Nucleus/cytoplasm shuttling
Q9Y606	Nucleus/cytoplasm shuttling
Q9Y6E0	Nucleus/cytoplasm shuttling
Q9Y6J0	Nucleus/cytoplasm shuttling
Q9Y6W6	Nucleus/cytoplasm shuttling
Q9Y6X6	Nucleus/cytoplasm shuttling
A4D1T9	Other intracellular organelle
A5D8V6	Other intracellular organelle
A8K0Z3	Other intracellular organelle
C4AMC7	Other intracellular organelle
O00462	Other intracellular organelle
O00628	Other intracellular organelle
O14727	Other intracellular organelle
O14972	Other intracellular organelle
O43504	Other intracellular organelle
O43820	Other intracellular organelle
O60493	Other intracellular organelle
O75140	Other intracellular organelle
O75146	Other intracellular organelle
O75594	Other intracellular organelle
O76096	Other intracellular organelle
O95166	Other intracellular organelle
O95208	Other intracellular organelle
O95352	Other intracellular organelle
O95405	Other intracellular organelle
P00491	Other intracellular organelle
P01178	Other intracellular organelle
P01236	Other intracellular organelle
P01241	Other intracellular organelle
P01308	Other intracellular organelle
P02774	Other intracellular organelle
P02794	Other intracellular organelle
P07339	Other intracellular organelle
P07686	Other intracellular organelle
P08246	Other intracellular organelle
P08311	Other intracellular organelle
P0DJD7	Other intracellular organelle
P11686	Other intracellular organelle
P13284	Other intracellular organelle
P14091	Other intracellular organelle
P15586	Other intracellular organelle
P16112	Other intracellular organelle
P19652	Other intracellular organelle
P20151	Other intracellular organelle
P23582	Other intracellular organelle
P23946	Other intracellular organelle
P24588	Other intracellular organelle
P29459	Other intracellular organelle
P34913	Other intracellular organelle
P35475	Other intracellular organelle
P36222	Other intracellular organelle
P40818	Other intracellular organelle
P43234	Other intracellular organelle
P49638	Other intracellular organelle
P51884	Other intracellular organelle
P53677	Other intracellular organelle
P54108	Other intracellular organelle
P54803	Other intracellular organelle
P62330	Other intracellular organelle
P62834	Other intracellular organelle
P69905	Other intracellular organelle
P98160	Other intracellular organelle
Q03426	Other intracellular organelle
Q05513	Other intracellular organelle
Q0JRZ9	Other intracellular organelle
Q12891	Other intracellular organelle
Q12980	Other intracellular organelle
Q13510	Other intracellular organelle
Q5VST6	Other intracellular organelle
Q6HA08	Other intracellular organelle
Q6WKZ4	Other intracellular organelle
Q7L591	Other intracellular organelle
Q86UX7	Other intracellular organelle
Q86YJ7	Other intracellular organelle
Q8IYJ3	Other intracellular organelle
Q8IZP1	Other intracellular organelle
Q8N1F8	Other intracellular organelle
Q8N565	Other intracellular organelle
Q8N5I2	Other intracellular organelle
Q8N8Y2	Other intracellular organelle
Q8NB66	Other intracellular organelle
Q8NEV8	Other intracellular organelle
Q8TBN0	Other intracellular organelle
Q8WWU5	Other intracellular organelle
Q92543	Other intracellular organelle
Q92882	Other intracellular organelle
Q96E17	Other intracellular organelle
Q96FZ7	Other intracellular organelle
Q96JG6	Other intracellular organelle
Q96L33	Other intracellular organelle
Q96MD2	Other intracellular organelle
Q96RQ9	Other intracellular organelle
Q99259	Other intracellular organelle
Q9BRF8	Other intracellular organelle
Q9BSW7	Other intracellular organelle
Q9BU76	Other intracellular organelle
Q9BXS1	Other intracellular organelle
Q9H1Y0	Other intracellular organelle
Q9H714	Other intracellular organelle
Q9HA65	Other intracellular organelle
Q9HCH5	Other intracellular organelle
Q9HD89	Other intracellular organelle
Q9NUI1	Other intracellular organelle
Q9NYQ3	Other intracellular organelle
Q9UBX1	Other intracellular organelle
Q9UL26	Other intracellular organelle
Q9UNH6	Other intracellular organelle
Q9UQN3	Other intracellular organelle
Q9Y2E5	Other intracellular organelle
Q9Y577	Other intracellular organelle
Q9Y5W8	Other intracellular organelle
Q9Y6Q2	Other intracellular organelle
A6NI61	Plasmamembrane TMP
A8MYU2	Plasmamembrane TMP
D3W0D1	Plasmamembrane TMP
O00180	Plasmamembrane TMP
O00206	Plasmamembrane TMP
O00220	Plasmamembrane TMP
O00222	Plasmamembrane TMP
O00337	Plasmamembrane TMP
O00341	Plasmamembrane TMP
O00478	Plasmamembrane TMP
O00526	Plasmamembrane TMP
O14493	Plasmamembrane TMP
O14638	Plasmamembrane TMP
O14662	Plasmamembrane TMP
O14763	Plasmamembrane TMP
O14786	Plasmamembrane TMP
O14817	Plasmamembrane TMP
O14842	Plasmamembrane TMP
O14975	Plasmamembrane TMP
O15031	Plasmamembrane TMP
O15126	Plasmamembrane TMP
O15162	Plasmamembrane TMP
O15197	Plasmamembrane TMP
O15244	Plasmamembrane TMP
O15260	Plasmamembrane TMP
O15303	Plasmamembrane TMP
O15394	Plasmamembrane TMP
O15399	Plasmamembrane TMP
O15529	Plasmamembrane TMP
O15533	Plasmamembrane TMP
O15551	Plasmamembrane TMP
O42043	Plasmamembrane TMP
O43155	Plasmamembrane TMP
O43424	Plasmamembrane TMP
O43497	Plasmamembrane TMP
O43525	Plasmamembrane TMP
O43561	Plasmamembrane TMP
O43613	Plasmamembrane TMP
O43699	Plasmamembrane TMP
O43749	Plasmamembrane TMP
O43760	Plasmamembrane TMP
O43826	Plasmamembrane TMP
O60235	Plasmamembrane TMP
O60241	Plasmamembrane TMP
O60353	Plasmamembrane TMP
O60391	Plasmamembrane TMP
O60487	Plasmamembrane TMP
O60669	Plasmamembrane TMP
O60706	Plasmamembrane TMP
O60895	Plasmamembrane TMP
O60906	Plasmamembrane TMP
O60931	Plasmamembrane TMP
O75054	Plasmamembrane TMP
O75069	Plasmamembrane TMP
O75078	Plasmamembrane TMP
O75106	Plasmamembrane TMP
O75144	Plasmamembrane TMP
O75311	Plasmamembrane TMP
O75369	Plasmamembrane TMP
O75387	Plasmamembrane TMP
O75783	Plasmamembrane TMP
O76090	Plasmamembrane TMP
O76095	Plasmamembrane TMP
O94856	Plasmamembrane TMP
O94911	Plasmamembrane TMP
O94933	Plasmamembrane TMP
O94956	Plasmamembrane TMP
O95150	Plasmamembrane TMP
O95255	Plasmamembrane TMP
O95258	Plasmamembrane TMP
O95292	Plasmamembrane TMP
O95436	Plasmamembrane TMP
O95452	Plasmamembrane TMP
O95471	Plasmamembrane TMP
O95484	Plasmamembrane TMP
O95562	Plasmamembrane TMP
O95622	Plasmamembrane TMP
O95672	Plasmamembrane TMP
O95832	Plasmamembrane TMP
O95858	Plasmamembrane TMP
O95859	Plasmamembrane TMP
O95907	Plasmamembrane TMP
O96005	Plasmamembrane TMP
P01133	Plasmamembrane TMP
P01732	Plasmamembrane TMP
P01903	Plasmamembrane TMP
P01906	Plasmamembrane TMP
P01909	Plasmamembrane TMP
P01920	Plasmamembrane TMP
P03999	Plasmamembrane TMP
P05026	Plasmamembrane TMP
P05067	Plasmamembrane TMP
P05538	Plasmamembrane TMP
P05981	Plasmamembrane TMP
P06213	Plasmamembrane TMP
P06340	Plasmamembrane TMP
P06729	Plasmamembrane TMP
P07550	Plasmamembrane TMP
P08473	Plasmamembrane TMP
P08637	Plasmamembrane TMP
P08648	Plasmamembrane TMP
P08908	Plasmamembrane TMP
P08922	Plasmamembrane TMP
P08962	Plasmamembrane TMP
P09326	Plasmamembrane TMP
P0DP23	Plasmamembrane TMP
P0DTU4	Plasmamembrane TMP
P10620	Plasmamembrane TMP
P10747	Plasmamembrane TMP
P10912	Plasmamembrane TMP
P11279	Plasmamembrane TMP
P11912	Plasmamembrane TMP
P12319	Plasmamembrane TMP
P12643	Plasmamembrane TMP
P13164	Plasmamembrane TMP
P13569	Plasmamembrane TMP
P13671	Plasmamembrane TMP
P13747	Plasmamembrane TMP
P14598	Plasmamembrane TMP
P14778	Plasmamembrane TMP
P14784	Plasmamembrane TMP
P15151	Plasmamembrane TMP
P15260	Plasmamembrane TMP
P15391	Plasmamembrane TMP
P15529	Plasmamembrane TMP
P16066	Plasmamembrane TMP
P16070	Plasmamembrane TMP
P16150	Plasmamembrane TMP
P16234	Plasmamembrane TMP
P16444	Plasmamembrane TMP
P16473	Plasmamembrane TMP
P16615	Plasmamembrane TMP
P17301	Plasmamembrane TMP
P17342	Plasmamembrane TMP
P17948	Plasmamembrane TMP
P18433	Plasmamembrane TMP
P18507	Plasmamembrane TMP
P19235	Plasmamembrane TMP
P19256	Plasmamembrane TMP
P19397	Plasmamembrane TMP
P19526	Plasmamembrane TMP
P19634	Plasmamembrane TMP
P19835	Plasmamembrane TMP
P20023	Plasmamembrane TMP
P20333	Plasmamembrane TMP
P20648	Plasmamembrane TMP
P20701	Plasmamembrane TMP
P21145	Plasmamembrane TMP
P21439	Plasmamembrane TMP
P21453	Plasmamembrane TMP
P21462	Plasmamembrane TMP
P21589	Plasmamembrane TMP
P21730	Plasmamembrane TMP
P21796	Plasmamembrane TMP
P22223	Plasmamembrane TMP
P22413	Plasmamembrane TMP
P22732	Plasmamembrane TMP
P22888	Plasmamembrane TMP
P24390	Plasmamembrane TMP
P25116	Plasmamembrane TMP
P26006	Plasmamembrane TMP
P26715	Plasmamembrane TMP
P26717	Plasmamembrane TMP
P26718	Plasmamembrane TMP
P26842	Plasmamembrane TMP
P27037	Plasmamembrane TMP
P27105	Plasmamembrane TMP
P27797	Plasmamembrane TMP
P28222	Plasmamembrane TMP
P28336	Plasmamembrane TMP
P28472	Plasmamembrane TMP
P29274	Plasmamembrane TMP
P29317	Plasmamembrane TMP
P30203	Plasmamembrane TMP
P30273	Plasmamembrane TMP
P30530	Plasmamembrane TMP
P30532	Plasmamembrane TMP
P30872	Plasmamembrane TMP
P30939	Plasmamembrane TMP
P30988	Plasmamembrane TMP
P32246	Plasmamembrane TMP
P32248	Plasmamembrane TMP
P32302	Plasmamembrane TMP
P32745	Plasmamembrane TMP
P32856	Plasmamembrane TMP
P33151	Plasmamembrane TMP
P34810	Plasmamembrane TMP
P34910	Plasmamembrane TMP
P34981	Plasmamembrane TMP
P34995	Plasmamembrane TMP
P35232	Plasmamembrane TMP
P35346	Plasmamembrane TMP
P35498	Plasmamembrane TMP
P37173	Plasmamembrane TMP
P37288	Plasmamembrane TMP
P38484	Plasmamembrane TMP
P38570	Plasmamembrane TMP
P39086	Plasmamembrane TMP
P40197	Plasmamembrane TMP
P40259	Plasmamembrane TMP
P40967	Plasmamembrane TMP
P41595	Plasmamembrane TMP
P42261	Plasmamembrane TMP
P42262	Plasmamembrane TMP
P42263	Plasmamembrane TMP
P42658	Plasmamembrane TMP
P43146	Plasmamembrane TMP
P43489	Plasmamembrane TMP
P43630	Plasmamembrane TMP
P43632	Plasmamembrane TMP
P46091	Plasmamembrane TMP
P46663	Plasmamembrane TMP
P46721	Plasmamembrane TMP
P47870	Plasmamembrane TMP
P47872	Plasmamembrane TMP
P47901	Plasmamembrane TMP
P48050	Plasmamembrane TMP
P48058	Plasmamembrane TMP
P48067	Plasmamembrane TMP
P48145	Plasmamembrane TMP
P48167	Plasmamembrane TMP
P48169	Plasmamembrane TMP
P48357	Plasmamembrane TMP
P48509	Plasmamembrane TMP
P48546	Plasmamembrane TMP
P48549	Plasmamembrane TMP
P48551	Plasmamembrane TMP
P48960	Plasmamembrane TMP
P49146	Plasmamembrane TMP
P49238	Plasmamembrane TMP
P49281	Plasmamembrane TMP
P49286	Plasmamembrane TMP
P49682	Plasmamembrane TMP
P49771	Plasmamembrane TMP
P50876	Plasmamembrane TMP
P51512	Plasmamembrane TMP
P51677	Plasmamembrane TMP
P51793	Plasmamembrane TMP
P51801	Plasmamembrane TMP
P51805	Plasmamembrane TMP
P51828	Plasmamembrane TMP
P51841	Plasmamembrane TMP
P52429	Plasmamembrane TMP
P53708	Plasmamembrane TMP
P53816	Plasmamembrane TMP
P54710	Plasmamembrane TMP
P54851	Plasmamembrane TMP
P54852	Plasmamembrane TMP
P55160	Plasmamembrane TMP
P56180	Plasmamembrane TMP
P56557	Plasmamembrane TMP
P56962	Plasmamembrane TMP
P57679	Plasmamembrane TMP
P58400	Plasmamembrane TMP
P61009	Plasmamembrane TMP
P63252	Plasmamembrane TMP
P78310	Plasmamembrane TMP
P78334	Plasmamembrane TMP
P78369	Plasmamembrane TMP
P78536	Plasmamembrane TMP
P79483	Plasmamembrane TMP
P82279	Plasmamembrane TMP
P98172	Plasmamembrane TMP
P98198	Plasmamembrane TMP
Q01118	Plasmamembrane TMP
Q01628	Plasmamembrane TMP
Q01629	Plasmamembrane TMP
Q01650	Plasmamembrane TMP
Q01718	Plasmamembrane TMP
Q01726	Plasmamembrane TMP
Q01959	Plasmamembrane TMP
Q01973	Plasmamembrane TMP
Q01974	Plasmamembrane TMP
Q02978	Plasmamembrane TMP
Q03135	Plasmamembrane TMP
Q03395	Plasmamembrane TMP
Q04912	Plasmamembrane TMP
Q06643	Plasmamembrane TMP
Q08357	Plasmamembrane TMP
Q08477	Plasmamembrane TMP
Q12866	Plasmamembrane TMP
Q12907	Plasmamembrane TMP
Q12981	Plasmamembrane TMP
Q13061	Plasmamembrane TMP
Q13183	Plasmamembrane TMP
Q13241	Plasmamembrane TMP
Q13255	Plasmamembrane TMP
Q13261	Plasmamembrane TMP
Q13277	Plasmamembrane TMP
Q13291	Plasmamembrane TMP
Q13324	Plasmamembrane TMP
Q13326	Plasmamembrane TMP
Q13454	Plasmamembrane TMP
Q13507	Plasmamembrane TMP
Q13586	Plasmamembrane TMP
Q13591	Plasmamembrane TMP
Q13634	Plasmamembrane TMP
Q13639	Plasmamembrane TMP
Q13733	Plasmamembrane TMP
Q13740	Plasmamembrane TMP
Q13797	Plasmamembrane TMP
Q13822	Plasmamembrane TMP
Q14126	Plasmamembrane TMP
Q14571	Plasmamembrane TMP
Q14573	Plasmamembrane TMP
Q14940	Plasmamembrane TMP
Q14953	Plasmamembrane TMP
Q14CN2	Plasmamembrane TMP
Q15077	Plasmamembrane TMP
Q15109	Plasmamembrane TMP
Q15116	Plasmamembrane TMP
Q15303	Plasmamembrane TMP
Q15849	Plasmamembrane TMP
Q15878	Plasmamembrane TMP
Q16099	Plasmamembrane TMP
Q16288	Plasmamembrane TMP
Q16558	Plasmamembrane TMP
Q16586	Plasmamembrane TMP
Q16623	Plasmamembrane TMP
Q16819	Plasmamembrane TMP
Q16820	Plasmamembrane TMP
Q16891	Plasmamembrane TMP
Q1EHB4	Plasmamembrane TMP
Q2HXU8	Plasmamembrane TMP
Q2KHT4	Plasmamembrane TMP
Q2M2E3	Plasmamembrane TMP
Q3MIW9	Plasmamembrane TMP
Q3MUY2	Plasmamembrane TMP
Q495A1	Plasmamembrane TMP
Q4KMG0	Plasmamembrane TMP
Q4U2R8	Plasmamembrane TMP
Q4VNC1	Plasmamembrane TMP
Q53EL9	Plasmamembrane TMP
Q53GQ0	Plasmamembrane TMP
Q5GH76	Plasmamembrane TMP
Q5JTV8	Plasmamembrane TMP
Q5JZY3	Plasmamembrane TMP
Q5MY95	Plasmamembrane TMP
Q5SQ64	Plasmamembrane TMP
Q5T3U5	Plasmamembrane TMP
Q5T442	Plasmamembrane TMP
Q5TAT6	Plasmamembrane TMP
Q5VV43	Plasmamembrane TMP
Q5VY80	Plasmamembrane TMP
Q5XXA6	Plasmamembrane TMP
Q5ZPR3	Plasmamembrane TMP
Q658P3	Plasmamembrane TMP
Q68D85	Plasmamembrane TMP
Q6J9G0	Plasmamembrane TMP
Q6P1A2	Plasmamembrane TMP
Q6P4Q7	Plasmamembrane TMP
Q6PIU1	Plasmamembrane TMP
Q6PIU2	Plasmamembrane TMP
Q6PIZ9	Plasmamembrane TMP
Q6QNK2	Plasmamembrane TMP
Q6U736	Plasmamembrane TMP
Q6UWF3	Plasmamembrane TMP
Q6UWI2	Plasmamembrane TMP
Q6UWL6	Plasmamembrane TMP
Q6UX41	Plasmamembrane TMP
Q6UXB4	Plasmamembrane TMP
Q6UXD5	Plasmamembrane TMP
Q6UXG2	Plasmamembrane TMP
Q6UXK2	Plasmamembrane TMP
Q6V0I7	Plasmamembrane TMP
Q6W5P4	Plasmamembrane TMP
Q6XYQ8	Plasmamembrane TMP
Q6ZMC9	Plasmamembrane TMP
Q6ZMI3	Plasmamembrane TMP
Q6ZMR5	Plasmamembrane TMP
Q6ZRP7	Plasmamembrane TMP
Q6ZSJ9	Plasmamembrane TMP
Q6ZSM3	Plasmamembrane TMP
Q7L0J3	Plasmamembrane TMP
Q7L513	Plasmamembrane TMP
Q7L5N7	Plasmamembrane TMP
Q7L8C5	Plasmamembrane TMP
Q7RTT9	Plasmamembrane TMP
Q7Z2H8	Plasmamembrane TMP
Q7Z7N9	Plasmamembrane TMP
Q86SQ6	Plasmamembrane TMP
Q86SS6	Plasmamembrane TMP
Q86SU0	Plasmamembrane TMP
Q86T03	Plasmamembrane TMP
Q86UE6	Plasmamembrane TMP
Q86UG4	Plasmamembrane TMP
Q86W47	Plasmamembrane TMP
Q86WR0	Plasmamembrane TMP
Q86YT5	Plasmamembrane TMP
Q8IU68	Plasmamembrane TMP
Q8IV61	Plasmamembrane TMP
Q8IVM8	Plasmamembrane TMP
Q8IVQ6	Plasmamembrane TMP
Q8IWA5	Plasmamembrane TMP
Q8IWT6	Plasmamembrane TMP
Q8IWV1	Plasmamembrane TMP
Q8IXH8	Plasmamembrane TMP
Q8IY95	Plasmamembrane TMP
Q8IYL9	Plasmamembrane TMP
Q8IYV9	Plasmamembrane TMP
Q8IZF0	Plasmamembrane TMP
Q8N0W4	Plasmamembrane TMP
Q8N126	Plasmamembrane TMP
Q8N130	Plasmamembrane TMP
Q8N131	Plasmamembrane TMP
Q8N138	Plasmamembrane TMP
Q8N144	Plasmamembrane TMP
Q8N149	Plasmamembrane TMP
Q8N1C3	Plasmamembrane TMP
Q8N1M1	Plasmamembrane TMP
Q8N350	Plasmamembrane TMP
Q8N370	Plasmamembrane TMP
Q8N441	Plasmamembrane TMP
Q8N4C7	Plasmamembrane TMP
Q8N4S9	Plasmamembrane TMP
Q8N4V1	Plasmamembrane TMP
Q8N9I0	Plasmamembrane TMP
Q8NAC3	Plasmamembrane TMP
Q8NAN2	Plasmamembrane TMP
Q8NB49	Plasmamembrane TMP
Q8NBJ4	Plasmamembrane TMP
Q8NBJ9	Plasmamembrane TMP
Q8NBQ7	Plasmamembrane TMP
Q8NBS3	Plasmamembrane TMP
Q8NC24	Plasmamembrane TMP
Q8NCS7	Plasmamembrane TMP
Q8NE01	Plasmamembrane TMP
Q8NFA2	Plasmamembrane TMP
Q8NFF2	Plasmamembrane TMP
Q8NFJ6	Plasmamembrane TMP
Q8NFR9	Plasmamembrane TMP
Q8NFZ4	Plasmamembrane TMP
Q8NG11	Plasmamembrane TMP
Q8NG98	Plasmamembrane TMP
Q8NHS1	Plasmamembrane TMP
Q8TAF8	Plasmamembrane TMP
Q8TB68	Plasmamembrane TMP
Q8TBE1	Plasmamembrane TMP
Q8TBJ4	Plasmamembrane TMP
Q8TCC7	Plasmamembrane TMP
Q8TCT6	Plasmamembrane TMP
Q8TCT7	Plasmamembrane TMP
Q8TCU5	Plasmamembrane TMP
Q8TCY5	Plasmamembrane TMP
Q8TDI8	Plasmamembrane TMP
Q8TDQ0	Plasmamembrane TMP
Q8TEZ7	Plasmamembrane TMP
Q8WTT0	Plasmamembrane TMP
Q8WTV0	Plasmamembrane TMP
Q8WU67	Plasmamembrane TMP
Q8WWI5	Plasmamembrane TMP
Q8WXA8	Plasmamembrane TMP
Q8WXG6	Plasmamembrane TMP
Q8WXG9	Plasmamembrane TMP
Q92838	Plasmamembrane TMP
Q92859	Plasmamembrane TMP
Q92911	Plasmamembrane TMP
Q92952	Plasmamembrane TMP
Q93033	Plasmamembrane TMP
Q93050	Plasmamembrane TMP
Q93086	Plasmamembrane TMP
Q969W9	Plasmamembrane TMP
Q969X2	Plasmamembrane TMP
Q96AP7	Plasmamembrane TMP
Q96BD0	Plasmamembrane TMP
Q96BI1	Plasmamembrane TMP
Q96DU3	Plasmamembrane TMP
Q96E93	Plasmamembrane TMP
Q96GM1	Plasmamembrane TMP
Q96IZ2	Plasmamembrane TMP
Q96J42	Plasmamembrane TMP
Q96J84	Plasmamembrane TMP
Q96JA1	Plasmamembrane TMP
Q96JJ6	Plasmamembrane TMP
Q96JJ7	Plasmamembrane TMP
Q96JQ0	Plasmamembrane TMP
Q96K78	Plasmamembrane TMP
Q96LA6	Plasmamembrane TMP
Q96P56	Plasmamembrane TMP
Q96P65	Plasmamembrane TMP
Q96PD2	Plasmamembrane TMP
Q96PR1	Plasmamembrane TMP
Q96PS8	Plasmamembrane TMP
Q96PX8	Plasmamembrane TMP
Q96QE2	Plasmamembrane TMP
Q96RD7	Plasmamembrane TMP
Q96RJ3	Plasmamembrane TMP
Q96S97	Plasmamembrane TMP
Q96T54	Plasmamembrane TMP
Q99075	Plasmamembrane TMP
Q99523	Plasmamembrane TMP
Q99624	Plasmamembrane TMP
Q99735	Plasmamembrane TMP
Q99928	Plasmamembrane TMP
Q99959	Plasmamembrane TMP
Q99985	Plasmamembrane TMP
Q99996	Plasmamembrane TMP
Q99999	Plasmamembrane TMP
Q9BPV8	Plasmamembrane TMP
Q9BQT9	Plasmamembrane TMP
Q9BSR8	Plasmamembrane TMP
Q9BTX1	Plasmamembrane TMP
Q9BV23	Plasmamembrane TMP
Q9BVT8	Plasmamembrane TMP
Q9BX74	Plasmamembrane TMP
Q9BX79	Plasmamembrane TMP
Q9BX97	Plasmamembrane TMP
Q9BXJ7	Plasmamembrane TMP
Q9BY79	Plasmamembrane TMP
Q9BYT9	Plasmamembrane TMP
Q9BZA8	Plasmamembrane TMP
Q9BZW8	Plasmamembrane TMP
Q9C0A0	Plasmamembrane TMP
Q9C0K1	Plasmamembrane TMP
Q9GZU1	Plasmamembrane TMP
Q9H013	Plasmamembrane TMP
Q9H0R3	Plasmamembrane TMP
Q9H0U3	Plasmamembrane TMP
Q9H221	Plasmamembrane TMP
Q9H2A7	Plasmamembrane TMP
Q9H2U9	Plasmamembrane TMP
Q9H2X9	Plasmamembrane TMP
Q9H3R2	Plasmamembrane TMP
Q9H3S1	Plasmamembrane TMP
Q9H6L2	Plasmamembrane TMP
Q9H7M9	Plasmamembrane TMP
Q9H7V2	Plasmamembrane TMP
Q9H813	Plasmamembrane TMP
Q9H8M9	Plasmamembrane TMP
Q9H9S5	Plasmamembrane TMP
Q9HAV5	Plasmamembrane TMP
Q9HB29	Plasmamembrane TMP
Q9HBB8	Plasmamembrane TMP
Q9HBG7	Plasmamembrane TMP
Q9HBJ8	Plasmamembrane TMP
Q9HBX8	Plasmamembrane TMP
Q9HBX9	Plasmamembrane TMP
Q9HBY0	Plasmamembrane TMP
Q9HC10	Plasmamembrane TMP
Q9HCE9	Plasmamembrane TMP
Q9HCG7	Plasmamembrane TMP
Q9HCM3	Plasmamembrane TMP
Q9HCU0	Plasmamembrane TMP
Q9HCU4	Plasmamembrane TMP
Q9HCX4	Plasmamembrane TMP
Q9HD43	Plasmamembrane TMP
Q9N2K0	Plasmamembrane TMP
Q9NP58	Plasmamembrane TMP
Q9NP59	Plasmamembrane TMP
Q9NPA1	Plasmamembrane TMP
Q9NPC1	Plasmamembrane TMP
Q9NPY3	Plasmamembrane TMP
Q9NQS5	Plasmamembrane TMP
Q9NQX5	Plasmamembrane TMP
Q9NR61	Plasmamembrane TMP
Q9NR82	Plasmamembrane TMP
Q9NRD9	Plasmamembrane TMP
Q9NRR2	Plasmamembrane TMP
Q9NRX5	Plasmamembrane TMP
Q9NS61	Plasmamembrane TMP
Q9NTN9	Plasmamembrane TMP
Q9NUN5	Plasmamembrane TMP
Q9NX76	Plasmamembrane TMP
Q9NY91	Plasmamembrane TMP
Q9NYG8	Plasmamembrane TMP
Q9NYK1	Plasmamembrane TMP
Q9NYQ6	Plasmamembrane TMP
Q9NYR8	Plasmamembrane TMP
Q9NYW0	Plasmamembrane TMP
Q9NZ08	Plasmamembrane TMP
Q9NZ94	Plasmamembrane TMP
Q9NZV1	Plasmamembrane TMP
Q9P0L9	Plasmamembrane TMP
Q9P0X4	Plasmamembrane TMP
Q9P126	Plasmamembrane TMP
Q9P1Z3	Plasmamembrane TMP
Q9P241	Plasmamembrane TMP
Q9P273	Plasmamembrane TMP
Q9P296	Plasmamembrane TMP
Q9P2B2	Plasmamembrane TMP
Q9P2U7	Plasmamembrane TMP
Q9UBN1	Plasmamembrane TMP
Q9UEF7	Plasmamembrane TMP
Q9UGH3	Plasmamembrane TMP
Q9UGN4	Plasmamembrane TMP
Q9UGT4	Plasmamembrane TMP
Q9UHN6	Plasmamembrane TMP
Q9UHP7	Plasmamembrane TMP
Q9UIB8	Plasmamembrane TMP
Q9UIG8	Plasmamembrane TMP
Q9UIR0	Plasmamembrane TMP
Q9UJ71	Plasmamembrane TMP
Q9UJQ1	Plasmamembrane TMP
Q9UK17	Plasmamembrane TMP
Q9UKF2	Plasmamembrane TMP
Q9UKN1	Plasmamembrane TMP
Q9UKX5	Plasmamembrane TMP
Q9ULB5	Plasmamembrane TMP
Q9ULI3	Plasmamembrane TMP
Q9ULK0	Plasmamembrane TMP
Q9ULL4	Plasmamembrane TMP
Q9UNN8	Plasmamembrane TMP
Q9UNQ0	Plasmamembrane TMP
Q9UPY5	Plasmamembrane TMP
Q9Y210	Plasmamembrane TMP
Q9Y226	Plasmamembrane TMP
Q9Y267	Plasmamembrane TMP
Q9Y278	Plasmamembrane TMP
Q9Y2Y6	Plasmamembrane TMP
Q9Y3D6	Plasmamembrane TMP
Q9Y3Q4	Plasmamembrane TMP
Q9Y4C0	Plasmamembrane TMP
Q9Y4G8	Plasmamembrane TMP
Q9Y5E9	Plasmamembrane TMP
Q9Y5F1	Plasmamembrane TMP
Q9Y5I2	Plasmamembrane TMP
Q9Y5Q5	Plasmamembrane TMP
Q9Y5S8	Plasmamembrane TMP
Q9Y5U9	Plasmamembrane TMP
Q9Y5X5	Plasmamembrane TMP
Q9Y5Z0	Plasmamembrane TMP
Q9Y653	Plasmamembrane TMP
Q9Y698	Plasmamembrane TMP
Q9Y6C5	Plasmamembrane TMP
Q9Y6Q6	Plasmamembrane TMP
Q9Y6W8	Plasmamembrane TMP
Q9Y6Y9	Plasmamembrane TMP
A1A5C7	TMP in unknown membrane
A6NKB5	TMP in unknown membrane
O75829	TMP in unknown membrane
P58401	TMP in unknown membrane
Q3SXP7	TMP in unknown membrane
Q4LDR2	TMP in unknown membrane
Q5T700	TMP in unknown membrane
Q8N9I5	TMP in unknown membrane
Q8NFZ8	TMP in unknown membrane
Q8WW34	TMP in unknown membrane
Q96GQ5	TMP in unknown membrane
Q9BTD3	TMP in unknown membrane
Q9NTG1	TMP in unknown membrane
A6NGG8	Unknown
O00370	Unknown
O14798	Unknown
P05187	Unknown
P0C264	Unknown
P10163	Unknown
P41236	Unknown
P48645	Unknown
P53609	Unknown
P53672	Unknown
P62861	Unknown
Q17RD7	Unknown
Q2NL67	Unknown
Q2WGJ6	Unknown
Q494R4	Unknown
Q4G0W2	Unknown
Q4L235	Unknown
Q5BKX5	Unknown
Q5HYW2	Unknown
Q5T753	Unknown
Q5T7P3	Unknown
Q5TA81	Unknown
Q5TA82	Unknown
Q68D86	Unknown
Q6P1Q9	Unknown
Q6S9Z5	Unknown
Q7Z4F1	Unknown
Q7Z6K5	Unknown
Q8N594	Unknown
Q8N6K7	Unknown
Q8TAB7	Unknown
Q8WTQ1	Unknown
Q96G42	Unknown
Q96LL4	Unknown
Q9HAP6	Unknown
Q9HDB5	Unknown
Q9P232	Unknown
Q9UDX3	Unknown
Q9UFG5	Unknown
