## Supplementary data files for "Phase-separating fusion proteins drive cancer by dysregulating transcription through ectopic condensates": background_693.tsv

A8MU46	Cytoskeleton
O00522	Cytoskeleton
O14926	Cytoskeleton
O15061	Cytoskeleton
O15066	Cytoskeleton
O15079	Cytoskeleton
O15117	Cytoskeleton
O15344	Cytoskeleton
O43182	Cytoskeleton
O43353	Cytoskeleton
O60282	Cytoskeleton
O75838	Cytoskeleton
O94929	Cytoskeleton
O95678	Cytoskeleton
O95922	Cytoskeleton
P02549	Cytoskeleton
P04350	Cytoskeleton
P05109	Cytoskeleton
P05783	Cytoskeleton
P07951	Cytoskeleton
P08590	Cytoskeleton
P09327	Cytoskeleton
P09493	Cytoskeleton
P09972	Cytoskeleton
P0DJI8	Cytoskeleton
P10911	Cytoskeleton
P14649	Cytoskeleton
P17600	Cytoskeleton
P18206	Cytoskeleton
P19013	Cytoskeleton
P19429	Cytoskeleton
P27816	Cytoskeleton
P33241	Cytoskeleton
P35609	Cytoskeleton
P35900	Cytoskeleton
P42025	Cytoskeleton
P48643	Cytoskeleton
P51808	Cytoskeleton
P52566	Cytoskeleton
P56715	Cytoskeleton
P60660	Cytoskeleton
P61163	Cytoskeleton
P63172	Cytoskeleton
P68363	Cytoskeleton
P68366	Cytoskeleton
P68371	Cytoskeleton
Q02833	Cytoskeleton
Q04695	Cytoskeleton
Q05682	Cytoskeleton
Q08043	Cytoskeleton
Q0VF96	Cytoskeleton
Q12756	Cytoskeleton
Q12798	Cytoskeleton
Q12840	Cytoskeleton
Q13409	Cytoskeleton
Q14155	Cytoskeleton
Q14194	Cytoskeleton
Q14204	Cytoskeleton
Q15124	Cytoskeleton
Q15468	Cytoskeleton
Q15628	Cytoskeleton
Q15669	Cytoskeleton
Q16204	Cytoskeleton
Q16584	Cytoskeleton
Q2M1P5	Cytoskeleton
Q2M2Z5	Cytoskeleton
Q32MK0	Cytoskeleton
Q3SXZ7	Cytoskeleton
Q3SY84	Cytoskeleton
Q494V2	Cytoskeleton
Q53G59	Cytoskeleton
Q53GG5	Cytoskeleton
Q53H96	Cytoskeleton
Q5BJF6	Cytoskeleton
Q5T0N1	Cytoskeleton
Q5TB80	Cytoskeleton
Q5TBA9	Cytoskeleton
Q5TZA2	Cytoskeleton
Q5VT25	Cytoskeleton
Q66GS9	Cytoskeleton
Q68DK2	Cytoskeleton
Q6DT37	Cytoskeleton
Q6F5E8	Cytoskeleton
Q6IBS0	Cytoskeleton
Q6KB66	Cytoskeleton
Q6P0Q8	Cytoskeleton
Q6PIF6	Cytoskeleton
Q702N8	Cytoskeleton
Q7Z3E5	Cytoskeleton
Q7Z4K8	Cytoskeleton
Q7Z5V6	Cytoskeleton
Q7Z7A1	Cytoskeleton
Q86SQ0	Cytoskeleton
Q86TI2	Cytoskeleton
Q86VV8	Cytoskeleton
Q86YT6	Cytoskeleton
Q8IUC3	Cytoskeleton
Q8IUD2	Cytoskeleton
Q8IVT2	Cytoskeleton
Q8IW35	Cytoskeleton
Q8IWZ6	Cytoskeleton
Q8IX90	Cytoskeleton
Q8IXS2	Cytoskeleton
Q8IY21	Cytoskeleton
Q8IY33	Cytoskeleton
Q8IYR0	Cytoskeleton
Q8IYX3	Cytoskeleton
Q8N0Z3	Cytoskeleton
Q8N1V2	Cytoskeleton
Q8N300	Cytoskeleton
Q8N865	Cytoskeleton
Q8NA56	Cytoskeleton
Q8NBT0	Cytoskeleton
Q8ND83	Cytoskeleton
Q8NEZ3	Cytoskeleton
Q8NI35	Cytoskeleton
Q8TDR0	Cytoskeleton
Q8TEA7	Cytoskeleton
Q8TED9	Cytoskeleton
Q8TES7	Cytoskeleton
Q8TEW0	Cytoskeleton
Q8TF09	Cytoskeleton
Q8TF46	Cytoskeleton
Q8TF72	Cytoskeleton
Q8WWN8	Cytoskeleton
Q92558	Cytoskeleton
Q92817	Cytoskeleton
Q969X0	Cytoskeleton
Q96C92	Cytoskeleton
Q96CW5	Cytoskeleton
Q96DT5	Cytoskeleton
Q96EK5	Cytoskeleton
Q96EX3	Cytoskeleton
Q96EY1	Cytoskeleton
Q96GD0	Cytoskeleton
Q96GE4	Cytoskeleton
Q96H55	Cytoskeleton
Q96JH8	Cytoskeleton
Q96K21	Cytoskeleton
Q96KN7	Cytoskeleton
Q96L34	Cytoskeleton
Q96L93	Cytoskeleton
Q96M29	Cytoskeleton
Q96MC2	Cytoskeleton
Q96MT7	Cytoskeleton
Q96N16	Cytoskeleton
Q96NG3	Cytoskeleton
Q96Q27	Cytoskeleton
Q96RT7	Cytoskeleton
Q96RT8	Cytoskeleton
Q99570	Cytoskeleton
Q99661	Cytoskeleton
Q9BQI0	Cytoskeleton
Q9BTV5	Cytoskeleton
Q9BTW9	Cytoskeleton
Q9BVG8	Cytoskeleton
Q9BXB5	Cytoskeleton
Q9BXC9	Cytoskeleton
Q9BYZ6	Cytoskeleton
Q9BZL4	Cytoskeleton
Q9BZQ2	Cytoskeleton
Q9GZS0	Cytoskeleton
Q9H0I2	Cytoskeleton
Q9H1H9	Cytoskeleton
Q9H329	Cytoskeleton
Q9H4B7	Cytoskeleton
Q9H792	Cytoskeleton
Q9HBG6	Cytoskeleton
Q9HBI0	Cytoskeleton
Q9HCH0	Cytoskeleton
Q9NPC6	Cytoskeleton
Q9NQC7	Cytoskeleton
Q9NQC8	Cytoskeleton
Q9NQY0	Cytoskeleton
Q9NRC6	Cytoskeleton
Q9NRR8	Cytoskeleton
Q9NSK0	Cytoskeleton
Q9NVD7	Cytoskeleton
Q9NXB0	Cytoskeleton
Q9P0L2	Cytoskeleton
Q9P0V9	Cytoskeleton
Q9P225	Cytoskeleton
Q9P2B4	Cytoskeleton
Q9P2K6	Cytoskeleton
Q9P2M7	Cytoskeleton
Q9UBC5	Cytoskeleton
Q9UHB6	Cytoskeleton
Q9UI46	Cytoskeleton
Q9UJC3	Cytoskeleton
Q9UJP4	Cytoskeleton
Q9UKI2	Cytoskeleton
Q9ULJ1	Cytoskeleton
Q9ULJ8	Cytoskeleton
Q9UNT1	Cytoskeleton
Q9UPT5	Cytoskeleton
Q9UQ26	Cytoskeleton
Q9Y2G0	Cytoskeleton
Q9Y2H9	Cytoskeleton
Q9Y2I6	Cytoskeleton
Q9Y2I9	Cytoskeleton
Q9Y366	Cytoskeleton
Q9Y3P9	Cytoskeleton
Q9Y4C4	Cytoskeleton
Q9Y623	Cytoskeleton
Q9Y664	Cytoskeleton
Q9Y6N9	Cytoskeleton
A1X283	Cytosol
A2RUC4	Cytosol
A5D8W1	Cytosol
A6NDB9	Cytosol
A8MTZ0	Cytosol
B1AK53	Cytosol
O14815	Cytosol
O14950	Cytosol
O14986	Cytosol
O15068	Cytosol
O15211	Cytosol
O15273	Cytosol
O15371	Cytosol
O15484	Cytosol
O15488	Cytosol
O43314	Cytosol
O43790	Cytosol
O60294	Cytosol
O60447	Cytosol
O60543	Cytosol
O60884	Cytosol
O75031	Cytosol
O75420	Cytosol
O75462	Cytosol
O75553	Cytosol
O75897	Cytosol
O76014	Cytosol
O76050	Cytosol
O94788	Cytosol
O94885	Cytosol
O94887	Cytosol
O94915	Cytosol
O95171	Cytosol
O95388	Cytosol
P00439	Cytosol
P00568	Cytosol
P01222	Cytosol
P01583	Cytosol
P04141	Cytosol
P04259	Cytosol
P05198	Cytosol
P08620	Cytosol
P09104	Cytosol
P09417	Cytosol
P09543	Cytosol
P0C2W1	Cytosol
P0C7W6	Cytosol
P0DJJ0	Cytosol
P10523	Cytosol
P11926	Cytosol
P13929	Cytosol
P15170	Cytosol
P15498	Cytosol
P16520	Cytosol
P17812	Cytosol
P18077	Cytosol
P19012	Cytosol
P19087	Cytosol
P19113	Cytosol
P19623	Cytosol
P20809	Cytosol
P21266	Cytosol
P21283	Cytosol
P21781	Cytosol
P23526	Cytosol
P27169	Cytosol
P27348	Cytosol
P27448	Cytosol
P29992	Cytosol
P30679	Cytosol
P30711	Cytosol
P30990	Cytosol
P31321	Cytosol
P31371	Cytosol
P31947	Cytosol
P32298	Cytosol
P35080	Cytosol
P35318	Cytosol
P35754	Cytosol
P36952	Cytosol
P37837	Cytosol
P40261	Cytosol
P40429	Cytosol
P46019	Cytosol
P46597	Cytosol
P46779	Cytosol
P47895	Cytosol
P47989	Cytosol
P48147	Cytosol
P48506	Cytosol
P49006	Cytosol
P49189	Cytosol
P49619	Cytosol
P49802	Cytosol
P50225	Cytosol
P51570	Cytosol
P52895	Cytosol
P53611	Cytosol
P54750	Cytosol
P54840	Cytosol
P54920	Cytosol
P55290	Cytosol
P56470	Cytosol
P60014	Cytosol
P60174	Cytosol
P60328	Cytosol
P60329	Cytosol
P60409	Cytosol
P60410	Cytosol
P60903	Cytosol
P62873	Cytosol
P62879	Cytosol
P62942	Cytosol
P78385	Cytosol
P78386	Cytosol
P98171	Cytosol
Q00005	Cytosol
Q00169	Cytosol
Q00722	Cytosol
Q00994	Cytosol
Q03013	Cytosol
Q05315	Cytosol
Q08116	Cytosol
Q0IIM8	Cytosol
Q12815	Cytosol
Q13155	Cytosol
Q13202	Cytosol
Q13233	Cytosol
Q13371	Cytosol
Q13387	Cytosol
Q13449	Cytosol
Q13470	Cytosol
Q13522	Cytosol
Q13588	Cytosol
Q13946	Cytosol
Q14116	Cytosol
Q14123	Cytosol
Q14232	Cytosol
Q14533	Cytosol
Q15052	Cytosol
Q15102	Cytosol
Q15147	Cytosol
Q15506	Cytosol
Q16352	Cytosol
Q16543	Cytosol
Q16851	Cytosol
Q16890	Cytosol
Q1MX18	Cytosol
Q3LI59	Cytosol
Q3LI64	Cytosol
Q3LIE5	Cytosol
Q3SYF9	Cytosol
Q53FA7	Cytosol
Q53GA4	Cytosol
Q5JY77	Cytosol
Q5K651	Cytosol
Q5SYB0	Cytosol
Q5UE93	Cytosol
Q6A163	Cytosol
Q6AWC2	Cytosol
Q6B8I1	Cytosol
Q6GYQ0	Cytosol
Q6L8H4	Cytosol
Q6NUP7	Cytosol
Q6NW40	Cytosol
Q6P2P2	Cytosol
Q6PCT2	Cytosol
Q6PIL6	Cytosol
Q6PKG0	Cytosol
Q6R327	Cytosol
Q6VY07	Cytosol
Q6ZQW0	Cytosol
Q712K3	Cytosol
Q765P7	Cytosol
Q7L2H7	Cytosol
Q7L8J4	Cytosol
Q7RTR0	Cytosol
Q7RTS7	Cytosol
Q7Z2X4	Cytosol
Q7Z628	Cytosol
Q7Z7A3	Cytosol
Q86TV6	Cytosol
Q86UT5	Cytosol
Q86VQ3	Cytosol
Q86YA3	Cytosol
Q8IVM0	Cytosol
Q8IWT3	Cytosol
Q8IWV8	Cytosol
Q8IWX7	Cytosol
Q8IYB5	Cytosol
Q8IYB7	Cytosol
Q8IYI0	Cytosol
Q8IZ21	Cytosol
Q8N335	Cytosol
Q8N3E9	Cytosol
Q8N3F0	Cytosol
Q8N612	Cytosol
Q8N8N7	Cytosol
Q8N8W4	Cytosol
Q8NC69	Cytosol
Q8NDC4	Cytosol
Q8NHH1	Cytosol
Q8NHU6	Cytosol
Q8TAX9	Cytosol
Q8TBB1	Cytosol
Q8TBE9	Cytosol
Q8TBY8	Cytosol
Q8TC07	Cytosol
Q8TDN4	Cytosol
Q8TDQ7	Cytosol
Q8TEW6	Cytosol
Q8WTQ7	Cytosol
Q8WTX7	Cytosol
Q8WV92	Cytosol
Q8WVF1	Cytosol
Q8WWN9	Cytosol
Q8WWZ1	Cytosol
Q8WXK1	Cytosol
Q92529	Cytosol
Q92686	Cytosol
Q92743	Cytosol
Q92871	Cytosol
Q92904	Cytosol
Q93088	Cytosol
Q969G5	Cytosol
Q96A37	Cytosol
Q96A65	Cytosol
Q96BJ3	Cytosol
Q96C74	Cytosol
Q96EN8	Cytosol
Q96EP0	Cytosol
Q96F86	Cytosol
Q96GA7	Cytosol
Q96HN2	Cytosol
Q96HP0	Cytosol
Q96II8	Cytosol
Q96J92	Cytosol
Q96KN2	Cytosol
Q96KP6	Cytosol
Q96M98	Cytosol
Q99435	Cytosol
Q99619	Cytosol
Q99767	Cytosol
Q99961	Cytosol
Q9BPU6	Cytosol
Q9BPZ3	Cytosol
Q9BS40	Cytosol
Q9BVG3	Cytosol
Q9BVM4	Cytosol
Q9BXI3	Cytosol
Q9BXI6	Cytosol
Q9BXL6	Cytosol
Q9BXT6	Cytosol
Q9BYQ5	Cytosol
Q9BYQ6	Cytosol
Q9BYR5	Cytosol
Q9BZP6	Cytosol
Q9H6T3	Cytosol
Q9H867	Cytosol
Q9HA64	Cytosol
Q9HAT0	Cytosol
Q9HAY6	Cytosol
Q9HBM1	Cytosol
Q9HCE6	Cytosol
Q9NPQ8	Cytosol
Q9NQ86	Cytosol
Q9NR81	Cytosol
Q9NRF8	Cytosol
Q9NSD9	Cytosol
Q9NV23	Cytosol
Q9NVF7	Cytosol
Q9NVR5	Cytosol
Q9NX09	Cytosol
Q9NZH8	Cytosol
Q9P2F6	Cytosol
Q9P2W3	Cytosol
Q9UBR1	Cytosol
Q9UET6	Cytosol
Q9UHC7	Cytosol
Q9UHJ6	Cytosol
Q9UHY7	Cytosol
Q9UI10	Cytosol
Q9UJF2	Cytosol
Q9UK97	Cytosol
Q9UKL6	Cytosol
Q9ULI2	Cytosol
Q9ULQ0	Cytosol
Q9UN86	Cytosol
Q9UNA1	Cytosol
Q9Y272	Cytosol
Q9Y520	Cytosol
Q9Y566	Cytosol
Q9Y572	Cytosol
Q9Y574	Cytosol
Q9Y6T7	Cytosol
A1A4Y4	ER
A2RRP1	ER
O00429	ER
O43639	ER
O43852	ER
O60762	ER
O76094	ER
O94855	ER
O95197	ER
O95302	ER
O95433	ER
O95486	ER
O95793	ER
O95954	ER
O95972	ER
P00450	ER
P00451	ER
P02649	ER
P08240	ER
P0C0L4	ER
P0DML3	ER
P10632	ER
P10768	ER
P11509	ER
P13584	ER
P15289	ER
P16333	ER
P20810	ER
P23141	ER
P23219	ER
P23327	ER
P26885	ER
P30533	ER
P32754	ER
P35558	ER
P43155	ER
P48444	ER
P48449	ER
P51151	ER
P51654	ER
P53992	ER
P56202	ER
P56704	ER
P60604	ER
P61019	ER
P61923	ER
P62070	ER
P63000	ER
P82094	ER
Q02156	ER
Q02928	ER
Q13017	ER
Q13393	ER
Q13438	ER
Q14696	ER
Q15042	ER
Q15155	ER
Q15293	ER
Q15436	ER
Q16518	ER
Q32NB8	ER
Q3V6T2	ER
Q5FYB1	ER
Q5JPE7	ER
Q5NDL2	ER
Q6P179	ER
Q6UWY0	ER
Q6UX39	ER
Q6Y288	ER
Q6Y7W6	ER
Q6ZNJ1	ER
Q86YB8	ER
Q86YR5	ER
Q8IWQ3	ER
Q8NBJ5	ER
Q8NBL1	ER
Q8TD06	ER
Q8WU39	ER
Q8WUM4	ER
Q8WV99	ER
Q92781	ER
Q96DR4	ER
Q96DZ1	ER
Q96E22	ER
Q96EK6	ER
Q96MG2	ER
Q96NT0	ER
Q99487	ER
Q9BQI4	ER
Q9BRC7	ER
Q9BT22	ER
Q9H0P0	ER
Q9H173	ER
Q9H2M9	ER
Q9H306	ER
Q9H8Y8	ER
Q9NP70	ER
Q9NQ38	ER
Q9NR31	ER
Q9NR63	ER
Q9NYU2	ER
Q9NZV5	ER
Q9UI38	ER
Q9UL25	ER
Q9Y2B2	ER
Q9Y4L1	ER
Q9Y6D0	ER
Q4KMG9	External membrane TMP
Q6P531	External membrane TMP
Q96HD1	External membrane TMP
Q9UBR5	External membrane TMP
A2VEC9	Extracellular
A6NMZ7	Extracellular
O00339	Extracellular
O00469	Extracellular
O15496	Extracellular
O43866	Extracellular
O60568	Extracellular
O75610	Extracellular
O75636	Extracellular
O76061	Extracellular
O94769	Extracellular
O94964	Extracellular
O95445	Extracellular
O95460	Extracellular
O95715	Extracellular
O95925	Extracellular
O95967	Extracellular
O95994	Extracellular
O95998	Extracellular
P00742	Extracellular
P00995	Extracellular
P01034	Extracellular
P01042	Extracellular
P01127	Extracellular
P01270	Extracellular
P01275	Extracellular
P01374	Extracellular
P01563	Extracellular
P01568	Extracellular
P01591	Extracellular
P01594	Extracellular
P01619	Extracellular
P01699	Extracellular
P01706	Extracellular
P01766	Extracellular
P01782	Extracellular
P01824	Extracellular
P01834	Extracellular
P01861	Extracellular
P02452	Extracellular
P02671	Extracellular
P02750	Extracellular
P02760	Extracellular
P02812	Extracellular
P03971	Extracellular
P04003	Extracellular
P04004	Extracellular
P05120	Extracellular
P05160	Extracellular
P06312	Extracellular
P06331	Extracellular
P06850	Extracellular
P07942	Extracellular
P07996	Extracellular
P08254	Extracellular
P08476	Extracellular
P08493	Extracellular
P09237	Extracellular
P0CG04	Extracellular
P0CG37	Extracellular
P0CW18	Extracellular
P0DPK3	Extracellular
P0DPK4	Extracellular
P10600	Extracellular
P11464	Extracellular
P12107	Extracellular
P13236	Extracellular
P13497	Extracellular
P13500	Extracellular
P13727	Extracellular
P13942	Extracellular
P14210	Extracellular
P14384	Extracellular
P14543	Extracellular
P15502	Extracellular
P19875	Extracellular
P20800	Extracellular
P20849	Extracellular
P21246	Extracellular
P21741	Extracellular
P21815	Extracellular
P21941	Extracellular
P22003	Extracellular
P22004	Extracellular
P22362	Extracellular
P23352	Extracellular
P24043	Extracellular
P24593	Extracellular
P25311	Extracellular
P25940	Extracellular
P28325	Extracellular
P32881	Extracellular
P35442	Extracellular
P35443	Extracellular
P35858	Extracellular
P40225	Extracellular
P42127	Extracellular
P48052	Extracellular
P48061	Extracellular
P51671	Extracellular
P54317	Extracellular
P56851	Extracellular
P58397	Extracellular
P59510	Extracellular
P59861	Extracellular
P60568	Extracellular
P61278	Extracellular
P78539	Extracellular
P80162	Extracellular
Q13093	Extracellular
Q13753	Extracellular
Q14050	Extracellular
Q14393	Extracellular
Q14993	Extracellular
Q15113	Extracellular
Q15661	Extracellular
Q15828	Extracellular
Q16619	Extracellular
Q5H8C1	Extracellular
Q63HQ2	Extracellular
Q6NUI6	Extracellular
Q6UWP2	Extracellular
Q6UXB8	Extracellular
Q6UXH0	Extracellular
Q6W4X9	Extracellular
Q6XZB0	Extracellular
Q6ZMM2	Extracellular
Q7RTW8	Extracellular
Q7Z4P5	Extracellular
Q7Z5Y6	Extracellular
Q86TH1	Extracellular
Q86Y38	Extracellular
Q86YJ6	Extracellular
Q8IW75	Extracellular
Q8IZC6	Extracellular
Q8N119	Extracellular
Q8N690	Extracellular
Q8NES8	Extracellular
Q8TAT2	Extracellular
Q8TB73	Extracellular
Q8TEU8	Extracellular
Q8WWY8	Extracellular
Q8WXS8	Extracellular
Q92563	Extracellular
Q92752	Extracellular
Q92954	Extracellular
Q969H8	Extracellular
Q96A83	Extracellular
Q96RP3	Extracellular
Q96RW7	Extracellular
Q99574	Extracellular
Q99748	Extracellular
Q9BUD6	Extracellular
Q9BXN1	Extracellular
Q9BXX0	Extracellular
Q9BXY4	Extracellular
Q9BZM4	Extracellular
Q9GZU5	Extracellular
Q9GZV7	Extracellular
Q9H0B8	Extracellular
Q9H1J5	Extracellular
Q9H1J7	Extracellular
Q9H324	Extracellular
Q9H4F8	Extracellular
Q9H772	Extracellular
Q9HCB6	Extracellular
Q9NP55	Extracellular
Q9NPA2	Extracellular
Q9NQ30	Extracellular
Q9NRE1	Extracellular
Q9NWH7	Extracellular
Q9NY56	Extracellular
Q9UBD9	Extracellular
Q9UBP4	Extracellular
Q9UBX5	Extracellular
Q9UHF1	Extracellular
Q9UHG2	Extracellular
Q9UQP3	Extracellular
Q9Y4X3	Extracellular
Q9Y6N6	Extracellular
O43895	Extracellular vesicle
Q13508	Extracellular vesicle
Q5T2W1	Extracellular vesicle
Q6GTS8	Extracellular vesicle
A4D1B5	Golgi
O00506	Golgi
O00559	Golgi
O14773	Golgi
O75534	Golgi
O75843	Golgi
O75865	Golgi
O76081	Golgi
O94812	Golgi
P01229	Golgi
P07902	Golgi
P40616	Golgi
P46459	Golgi
P50542	Golgi
P53675	Golgi
P56377	Golgi
P59665	Golgi
P61106	Golgi
P61966	Golgi
P81534	Golgi
P84077	Golgi
P84085	Golgi
Q08379	Golgi
Q08AD1	Golgi
Q11206	Golgi
Q12851	Golgi
Q15438	Golgi
Q15691	Golgi
Q53HC9	Golgi
Q63HQ0	Golgi
Q6IQ22	Golgi
Q7L4P6	Golgi
Q7LGA3	Golgi
Q7Z7M8	Golgi
Q8IVS8	Golgi
Q8IY31	Golgi
Q8IYT3	Golgi
Q8N3Y3	Golgi
Q8NCM8	Golgi
Q8NDZ4	Golgi
Q8NFA0	Golgi
Q96ED9	Golgi
Q96I15	Golgi
Q96KG9	Golgi
Q96MK3	Golgi
Q96P20	Golgi
Q9BXS5	Golgi
Q9HB20	Golgi
Q9NZ72	Golgi
Q9NZU7	Golgi
Q9P109	Golgi
Q9UIA0	Golgi
Q9Y2V7	Golgi
Q9Y3R5	Golgi
Q9Y587	Golgi
Q9Y6B7	Golgi
A0A087X1C5	Inner membrane TMP
A8CG34	Inner membrane TMP
A8MVW5	Inner membrane TMP
O00217	Inner membrane TMP
O00453	Inner membrane TMP
O14828	Inner membrane TMP
O15239	Inner membrane TMP
O15243	Inner membrane TMP
O43181	Inner membrane TMP
O43286	Inner membrane TMP
O43819	Inner membrane TMP
O43916	Inner membrane TMP
O43920	Inner membrane TMP
O60427	Inner membrane TMP
O60476	Inner membrane TMP
O60858	Inner membrane TMP
O75310	Inner membrane TMP
O75438	Inner membrane TMP
O75452	Inner membrane TMP
O75477	Inner membrane TMP
O75908	Inner membrane TMP
O94826	Inner membrane TMP
O95167	Inner membrane TMP
O95202	Inner membrane TMP
O95461	Inner membrane TMP
O95807	Inner membrane TMP
P00846	Inner membrane TMP
P03905	Inner membrane TMP
P04035	Inner membrane TMP
P04798	Inner membrane TMP
P05496	Inner membrane TMP
P07919	Inner membrane TMP
P0DTE4	Inner membrane TMP
P0DTE5	Inner membrane TMP
P10176	Inner membrane TMP
P14679	Inner membrane TMP
P15907	Inner membrane TMP
P17643	Inner membrane TMP
P18850	Inner membrane TMP
P19224	Inner membrane TMP
P21217	Inner membrane TMP
P21397	Inner membrane TMP
P22760	Inner membrane TMP
P24557	Inner membrane TMP
P33908	Inner membrane TMP
P37059	Inner membrane TMP
P37268	Inner membrane TMP
P37287	Inner membrane TMP
P38435	Inner membrane TMP
P49447	Inner membrane TMP
P51589	Inner membrane TMP
P52848	Inner membrane TMP
P54855	Inner membrane TMP
P60468	Inner membrane TMP
Q03518	Inner membrane TMP
Q03519	Inner membrane TMP
Q04671	Inner membrane TMP
Q06055	Inner membrane TMP
Q10472	Inner membrane TMP
Q11203	Inner membrane TMP
Q12887	Inner membrane TMP
Q13190	Inner membrane TMP
Q14435	Inner membrane TMP
Q14703	Inner membrane TMP
Q14849	Inner membrane TMP
Q14CZ8	Inner membrane TMP
Q15388	Inner membrane TMP
Q15526	Inner membrane TMP
Q15785	Inner membrane TMP
Q16611	Inner membrane TMP
Q16873	Inner membrane TMP
Q2KHT3	Inner membrane TMP
Q2M385	Inner membrane TMP
Q2M3T9	Inner membrane TMP
Q2QL34	Inner membrane TMP
Q53HI1	Inner membrane TMP
Q58DX5	Inner membrane TMP
Q5BJD5	Inner membrane TMP
Q5H8A4	Inner membrane TMP
Q5T0T0	Inner membrane TMP
Q5T4D3	Inner membrane TMP
Q5TGZ0	Inner membrane TMP
Q5VV42	Inner membrane TMP
Q6GMR7	Inner membrane TMP
Q6IC98	Inner membrane TMP
Q6NSJ0	Inner membrane TMP
Q6NT55	Inner membrane TMP
Q6NUQ4	Inner membrane TMP
Q6P9A2	Inner membrane TMP
Q6UVY6	Inner membrane TMP
Q6UW78	Inner membrane TMP
Q6UX34	Inner membrane TMP
Q6UXV4	Inner membrane TMP
Q6V0L0	Inner membrane TMP
Q6ZMZ0	Inner membrane TMP
Q6ZNC8	Inner membrane TMP
Q6ZWL3	Inner membrane TMP
Q75T13	Inner membrane TMP
Q76EJ3	Inner membrane TMP
Q7L1S5	Inner membrane TMP
Q7LGC8	Inner membrane TMP
Q7Z6J6	Inner membrane TMP
Q7Z7B1	Inner membrane TMP
Q86SK9	Inner membrane TMP
Q86UL3	Inner membrane TMP
Q86WC4	Inner membrane TMP
Q86Y07	Inner membrane TMP
Q86YJ5	Inner membrane TMP
Q8IU89	Inner membrane TMP
Q8IUC8	Inner membrane TMP
Q8IV08	Inner membrane TMP
Q8IXI2	Inner membrane TMP
Q8IYP9	Inner membrane TMP
Q8IZN3	Inner membrane TMP
Q8IZV5	Inner membrane TMP
Q8N0V5	Inner membrane TMP
Q8N511	Inner membrane TMP
Q8N661	Inner membrane TMP
Q8N6D2	Inner membrane TMP
Q8NBI2	Inner membrane TMP
Q8NBM4	Inner membrane TMP
Q8NBN3	Inner membrane TMP
Q8NCH0	Inner membrane TMP
Q8NCU8	Inner membrane TMP
Q8NEN9	Inner membrane TMP
Q8NHY0	Inner membrane TMP
Q8TBM8	Inner membrane TMP
Q8TC36	Inner membrane TMP
Q8TC57	Inner membrane TMP
Q8TDX6	Inner membrane TMP
Q8TEB9	Inner membrane TMP
Q8TED1	Inner membrane TMP
Q8WUD6	Inner membrane TMP
Q8WVX3	Inner membrane TMP
Q8WVX9	Inner membrane TMP
Q8WWF5	Inner membrane TMP
Q8WWP7	Inner membrane TMP
Q8WXF7	Inner membrane TMP
Q92544	Inner membrane TMP
Q92843	Inner membrane TMP
Q92903	Inner membrane TMP
Q969W0	Inner membrane TMP
Q96A33	Inner membrane TMP
Q96AG3	Inner membrane TMP
Q96AQ8	Inner membrane TMP
Q96BZ4	Inner membrane TMP
Q96C03	Inner membrane TMP
Q96G23	Inner membrane TMP
Q96G79	Inner membrane TMP
Q96GF1	Inner membrane TMP
Q96HA1	Inner membrane TMP
Q96J65	Inner membrane TMP
Q96K12	Inner membrane TMP
Q96KR6	Inner membrane TMP
Q96LL9	Inner membrane TMP
Q96LZ7	Inner membrane TMP
Q96MM7	Inner membrane TMP
Q96PD7	Inner membrane TMP
Q96RP7	Inner membrane TMP
Q96S06	Inner membrane TMP
Q96S52	Inner membrane TMP
Q96SL1	Inner membrane TMP
Q99442	Inner membrane TMP
Q9BPX6	Inner membrane TMP
Q9BRB3	Inner membrane TMP
Q9BRL7	Inner membrane TMP
Q9BRR3	Inner membrane TMP
Q9BSE2	Inner membrane TMP
Q9BWQ6	Inner membrane TMP
Q9BXK5	Inner membrane TMP
Q9BXM7	Inner membrane TMP
Q9BY50	Inner membrane TMP
Q9GZW8	Inner membrane TMP
Q9H0X9	Inner membrane TMP
Q9H1C4	Inner membrane TMP
Q9H2C2	Inner membrane TMP
Q9H300	Inner membrane TMP
Q9H3H5	Inner membrane TMP
Q9H4F1	Inner membrane TMP
Q9H6H4	Inner membrane TMP
Q9H6U8	Inner membrane TMP
Q9H7F0	Inner membrane TMP
Q9H9P8	Inner membrane TMP
Q9HAW9	Inner membrane TMP
Q9HB03	Inner membrane TMP
Q9HC07	Inner membrane TMP
Q9HC21	Inner membrane TMP
Q9HD36	Inner membrane TMP
Q9NPA0	Inner membrane TMP
Q9NPI0	Inner membrane TMP
Q9NQ11	Inner membrane TMP
Q9NR77	Inner membrane TMP
Q9NRK6	Inner membrane TMP
Q9NRP0	Inner membrane TMP
Q9NUQ2	Inner membrane TMP
Q9NVH0	Inner membrane TMP
Q9NWW9	Inner membrane TMP
Q9NXG6	Inner membrane TMP
Q9NZJ5	Inner membrane TMP
Q9P0S3	Inner membrane TMP
Q9P0T7	Inner membrane TMP
Q9P0U1	Inner membrane TMP
Q9P2E8	Inner membrane TMP
Q9P2E9	Inner membrane TMP
Q9UBX8	Inner membrane TMP
Q9UBY8	Inner membrane TMP
Q9UGP8	Inner membrane TMP
Q9UHF3	Inner membrane TMP
Q9UIV8	Inner membrane TMP
Q9UKY4	Inner membrane TMP
Q9ULX5	Inner membrane TMP
Q9UM21	Inner membrane TMP
Q9UMX3	Inner membrane TMP
Q9UQ90	Inner membrane TMP
Q9Y225	Inner membrane TMP
Q9Y231	Inner membrane TMP
Q9Y241	Inner membrane TMP
Q9Y2D2	Inner membrane TMP
Q9Y2R0	Inner membrane TMP
Q9Y2U8	Inner membrane TMP
Q9Y3Q3	Inner membrane TMP
Q9Y4W6	Inner membrane TMP
Q9Y512	Inner membrane TMP
Q9Y584	Inner membrane TMP
Q9Y5Y5	Inner membrane TMP
Q9Y5Z6	Inner membrane TMP
Q9Y663	Inner membrane TMP
Q9Y6A2	Inner membrane TMP
Q9Y6N1	Inner membrane TMP
U3KPV4	Inner membrane TMP
A2RU49	Mitochondrium
A6NFY7	Mitochondrium
O00142	Mitochondrium
O00584	Mitochondrium
O14879	Mitochondrium
O15382	Mitochondrium
O15528	Mitochondrium
O43521	Mitochondrium
O43708	Mitochondrium
O43766	Mitochondrium
O43837	Mitochondrium
O43900	Mitochondrium
O60220	Mitochondrium
O60296	Mitochondrium
O75323	Mitochondrium
O75439	Mitochondrium
O75616	Mitochondrium
O75874	Mitochondrium
O75879	Mitochondrium
O95153	Mitochondrium
O95822	Mitochondrium
O95847	Mitochondrium
O95900	Mitochondrium
P00480	Mitochondrium
P00505	Mitochondrium
P04179	Mitochondrium
P05165	Mitochondrium
P07195	Mitochondrium
P07203	Mitochondrium
P07954	Mitochondrium
P0C0E4	Mitochondrium
P0C7P0	Mitochondrium
P10398	Mitochondrium
P10515	Mitochondrium
P11498	Mitochondrium
P11586	Mitochondrium
P12081	Mitochondrium
P13674	Mitochondrium
P13804	Mitochondrium
P14555	Mitochondrium
P14854	Mitochondrium
P17540	Mitochondrium
P19099	Mitochondrium
P20132	Mitochondrium
P22033	Mitochondrium
P22557	Mitochondrium
P22570	Mitochondrium
P25874	Mitochondrium
P27144	Mitochondrium
P30049	Mitochondrium
P30084	Mitochondrium
P32189	Mitochondrium
P35914	Mitochondrium
P40926	Mitochondrium
P40939	Mitochondrium
P41250	Mitochondrium
P42765	Mitochondrium
P43304	Mitochondrium
P47897	Mitochondrium
P48047	Mitochondrium
P48163	Mitochondrium
P48723	Mitochondrium
P49448	Mitochondrium
P49588	Mitochondrium
P49914	Mitochondrium
P53701	Mitochondrium
P54098	Mitochondrium
P54868	Mitochondrium
P55851	Mitochondrium
P55916	Mitochondrium
P56381	Mitochondrium
P62072	Mitochondrium
P78537	Mitochondrium
P78540	Mitochondrium
P80404	Mitochondrium
P82650	Mitochondrium
P82912	Mitochondrium
P82930	Mitochondrium
Q00059	Mitochondrium
Q05823	Mitochondrium
Q08AH3	Mitochondrium
Q13011	Mitochondrium
Q13084	Mitochondrium
Q13546	Mitochondrium
Q13825	Mitochondrium
Q14154	Mitochondrium
Q14197	Mitochondrium
Q14296	Mitochondrium
Q15031	Mitochondrium
Q16548	Mitochondrium
Q16762	Mitochondrium
Q16775	Mitochondrium
Q2TB90	Mitochondrium
Q330K2	Mitochondrium
Q3KRB8	Mitochondrium
Q49B96	Mitochondrium
Q4G0N4	Mitochondrium
Q4G0S4	Mitochondrium
Q5JPH6	Mitochondrium
Q5JTZ9	Mitochondrium
Q5T1C6	Mitochondrium
Q5U5X0	Mitochondrium
Q63ZY3	Mitochondrium
Q68CK6	Mitochondrium
Q6IB77	Mitochondrium
Q6JQN1	Mitochondrium
Q6KCM7	Mitochondrium
Q6UB35	Mitochondrium
Q6YN16	Mitochondrium
Q7L592	Mitochondrium
Q7L5Y1	Mitochondrium
Q7Z4T9	Mitochondrium
Q86SX6	Mitochondrium
Q86UT6	Mitochondrium
Q86WA6	Mitochondrium
Q86XE5	Mitochondrium
Q86YH6	Mitochondrium
Q8IVS2	Mitochondrium
Q8IWW8	Mitochondrium
Q8IXM3	Mitochondrium
Q8N159	Mitochondrium
Q8N1Q8	Mitochondrium
Q8N4Q1	Mitochondrium
Q8N9M5	Mitochondrium
Q8NBN7	Mitochondrium
Q8NBU5	Mitochondrium
Q8NCW5	Mitochondrium
Q8NFF5	Mitochondrium
Q8NI60	Mitochondrium
Q8TBG4	Mitochondrium
Q8TC71	Mitochondrium
Q8TD30	Mitochondrium
Q8WUK0	Mitochondrium
Q8WWV3	Mitochondrium
Q8WXI4	Mitochondrium
Q92934	Mitochondrium
Q969G6	Mitochondrium
Q969Y2	Mitochondrium
Q96B49	Mitochondrium
Q96BY2	Mitochondrium
Q96CM8	Mitochondrium
Q96DV4	Mitochondrium
Q96E29	Mitochondrium
Q96EL3	Mitochondrium
Q96HY7	Mitochondrium
Q96I51	Mitochondrium
Q96QE5	Mitochondrium
Q96RQ3	Mitochondrium
Q96RR1	Mitochondrium
Q99766	Mitochondrium
Q99797	Mitochondrium
Q99972	Mitochondrium
Q9BT17	Mitochondrium
Q9BT30	Mitochondrium
Q9BUE6	Mitochondrium
Q9BUP0	Mitochondrium
Q9BVL4	Mitochondrium
Q9BW92	Mitochondrium
Q9BXH1	Mitochondrium
Q9BYT8	Mitochondrium
Q9BYV1	Mitochondrium
Q9BZY9	Mitochondrium
Q9GZQ8	Mitochondrium
Q9H0R6	Mitochondrium
Q9H0R8	Mitochondrium
Q9H3H1	Mitochondrium
Q9H3J6	Mitochondrium
Q9H3L0	Mitochondrium
Q9H4K7	Mitochondrium
Q9H5Q4	Mitochondrium
Q9H649	Mitochondrium
Q9HAC7	Mitochondrium
Q9HCC0	Mitochondrium
Q9NNW7	Mitochondrium
Q9NP81	Mitochondrium
Q9NPH0	Mitochondrium
Q9NSE4	Mitochondrium
Q9NUB1	Mitochondrium
Q9NUJ1	Mitochondrium
Q9NVA1	Mitochondrium
Q9NVI7	Mitochondrium
Q9NWQ9	Mitochondrium
Q9NWU5	Mitochondrium
Q9NYK5	Mitochondrium
Q9P0P8	Mitochondrium
Q9UF12	Mitochondrium
Q9UHN1	Mitochondrium
Q9Y234	Mitochondrium
Q9Y2R9	Mitochondrium
Q9Y2W6	Mitochondrium
Q9Y2Z9	Mitochondrium
Q9Y399	Mitochondrium
Q9Y3B7	Mitochondrium
Q9Y3D3	Mitochondrium
Q9Y3E2	Mitochondrium
Q9Y3E5	Mitochondrium
Q9Y619	Mitochondrium
Q9Y6E7	Mitochondrium
A0JLT2	Nucleus
A2RUB1	Nucleus
A6NI15	Nucleus
A8MTQ0	Nucleus
A8MZ59	Nucleus
C9JLW8	Nucleus
O00230	Nucleus
O00566	Nucleus
O14628	Nucleus
O14948	Nucleus
O15266	Nucleus
O15304	Nucleus
O15353	Nucleus
O15370	Nucleus
O15391	Nucleus
O15409	Nucleus
O15479	Nucleus
O43143	Nucleus
O43151	Nucleus
O43156	Nucleus
O43167	Nucleus
O43296	Nucleus
O43299	Nucleus
O43435	Nucleus
O43768	Nucleus
O60248	Nucleus
O60393	Nucleus
O60481	Nucleus
O60506	Nucleus
O60671	Nucleus
O60684	Nucleus
O60927	Nucleus
O75150	Nucleus
O75293	Nucleus
O75448	Nucleus
O75461	Nucleus
O75554	Nucleus
O75618	Nucleus
O75818	Nucleus
O75909	Nucleus
O75916	Nucleus
O75925	Nucleus
O75928	Nucleus
O75940	Nucleus
O75943	Nucleus
O94768	Nucleus
O94818	Nucleus
O94900	Nucleus
O94941	Nucleus
O95104	Nucleus
O95155	Nucleus
O95201	Nucleus
O95218	Nucleus
O95257	Nucleus
O95390	Nucleus
O95402	Nucleus
O95777	Nucleus
O95785	Nucleus
O95926	Nucleus
P01106	Nucleus
P04554	Nucleus
P04732	Nucleus
P05412	Nucleus
P07320	Nucleus
P07438	Nucleus
P07992	Nucleus
P08048	Nucleus
P09017	Nucleus
P0C0S8	Nucleus
P0C1Z6	Nucleus
P0DI83	Nucleus
P10244	Nucleus
P10412	Nucleus
P15173	Nucleus
P15622	Nucleus
P15863	Nucleus
P16403	Nucleus
P17020	Nucleus
P17028	Nucleus
P17509	Nucleus
P17676	Nucleus
P18846	Nucleus
P20073	Nucleus
P20393	Nucleus
P20585	Nucleus
P20807	Nucleus
P22415	Nucleus
P23193	Nucleus
P24522	Nucleus
P26447	Nucleus
P27540	Nucleus
P28749	Nucleus
P30281	Nucleus
P30291	Nucleus
P31270	Nucleus
P31941	Nucleus
P33763	Nucleus
P40424	Nucleus
P41162	Nucleus
P42285	Nucleus
P43365	Nucleus
P47902	Nucleus
P47974	Nucleus
P49639	Nucleus
P49640	Nucleus
P50549	Nucleus
P51991	Nucleus
P52742	Nucleus
P52747	Nucleus
P52926	Nucleus
P52954	Nucleus
P53805	Nucleus
P54259	Nucleus
P55058	Nucleus
P55209	Nucleus
P56178	Nucleus
P56282	Nucleus
P56545	Nucleus
P57059	Nucleus
P57082	Nucleus
P57682	Nucleus
P57721	Nucleus
P57771	Nucleus
P60323	Nucleus
P61960	Nucleus
P62487	Nucleus
P78415	Nucleus
P85037	Nucleus
P98168	Nucleus
Q00526	Nucleus
Q00577	Nucleus
Q00688	Nucleus
Q01101	Nucleus
Q01826	Nucleus
Q01844	Nucleus
Q02575	Nucleus
Q04727	Nucleus
Q04741	Nucleus
Q05066	Nucleus
Q05215	Nucleus
Q08170	Nucleus
Q10571	Nucleus
Q12870	Nucleus
Q12926	Nucleus
Q12946	Nucleus
Q12947	Nucleus
Q12972	Nucleus
Q12996	Nucleus
Q13206	Nucleus
Q13242	Nucleus
Q13435	Nucleus
Q13569	Nucleus
Q13573	Nucleus
Q13823	Nucleus
Q13888	Nucleus
Q14135	Nucleus
Q14157	Nucleus
Q14160	Nucleus
Q14207	Nucleus
Q14584	Nucleus
Q14676	Nucleus
Q14781	Nucleus
Q14929	Nucleus
Q14966	Nucleus
Q149N8	Nucleus
Q15038	Nucleus
Q15059	Nucleus
Q15291	Nucleus
Q15326	Nucleus
Q15329	Nucleus
Q15393	Nucleus
Q15431	Nucleus
Q15475	Nucleus
Q15572	Nucleus
Q15648	Nucleus
Q15678	Nucleus
Q15744	Nucleus
Q15772	Nucleus
Q15853	Nucleus
Q15910	Nucleus
Q15973	Nucleus
Q16342	Nucleus
Q16533	Nucleus
Q16534	Nucleus
Q16566	Nucleus
Q16630	Nucleus
Q16676	Nucleus
Q2M1K9	Nucleus
Q2TBE0	Nucleus
Q32MQ0	Nucleus
Q3KQV3	Nucleus
Q3T8J9	Nucleus
Q460N3	Nucleus
Q5BKZ1	Nucleus
Q5FWF4	Nucleus
Q5H9F3	Nucleus
Q5HYN5	Nucleus
Q5SQQ9	Nucleus
Q5T200	Nucleus
Q5T6S3	Nucleus
Q5T8I9	Nucleus
Q5TA89	Nucleus
Q5TEJ8	Nucleus
Q5XKR4	Nucleus
Q68D10	Nucleus
Q68DK7	Nucleus
Q68E01	Nucleus
Q68EA5	Nucleus
Q6B0I6	Nucleus
Q6NSW7	Nucleus
Q6NVH7	Nucleus
Q6NYC1	Nucleus
Q6P2D0	Nucleus
Q6P4R8	Nucleus
Q6P9G9	Nucleus
Q6PI98	Nucleus
Q6RFH8	Nucleus
Q6TGC4	Nucleus
Q6VB84	Nucleus
Q6ZN18	Nucleus
Q70EL4	Nucleus
Q7L2R6	Nucleus
Q7RTS3	Nucleus
Q7RTU3	Nucleus
Q7RTU7	Nucleus
Q7Z6R9	Nucleus
Q7Z7E8	Nucleus
Q86SE8	Nucleus
Q86U86	Nucleus
Q86V48	Nucleus
Q86VD1	Nucleus
Q86VM9	Nucleus
Q86X24	Nucleus
Q86XN8	Nucleus
Q8IUF8	Nucleus
Q8IV48	Nucleus
Q8IVW6	Nucleus
Q8IWB1	Nucleus
Q8IWL8	Nucleus
Q8IWT0	Nucleus
Q8N196	Nucleus
Q8N339	Nucleus
Q8N5Y2	Nucleus
Q8N635	Nucleus
Q8N726	Nucleus
Q8N9I9	Nucleus
Q8NB15	Nucleus
Q8NFU7	Nucleus
Q8NFZ0	Nucleus
Q8TAK6	Nucleus
Q8TAU0	Nucleus
Q8TAX0	Nucleus
Q8TBE0	Nucleus
Q8TC59	Nucleus
Q8TD10	Nucleus
Q8WW38	Nucleus
Q8WWW0	Nucleus
Q8WWZ8	Nucleus
Q8WXI9	Nucleus
Q92541	Nucleus
Q92750	Nucleus
Q92753	Nucleus
Q92766	Nucleus
Q92826	Nucleus
Q92832	Nucleus
Q969T9	Nucleus
Q96AY2	Nucleus
Q96BD5	Nucleus
Q96BR9	Nucleus
Q96CJ1	Nucleus
Q96E09	Nucleus
Q96EG3	Nucleus
Q96EU6	Nucleus
Q96F45	Nucleus
Q96GQ7	Nucleus
Q96HR3	Nucleus
Q96HW7	Nucleus
Q96I24	Nucleus
Q96IS3	Nucleus
Q96IZ7	Nucleus
Q96JB3	Nucleus
Q96JM7	Nucleus
Q96JN0	Nucleus
Q96KK5	Nucleus
Q96KM6	Nucleus
Q96LT9	Nucleus
Q96M94	Nucleus
Q96MG7	Nucleus
Q96NB3	Nucleus
Q96PV6	Nucleus
Q96QR8	Nucleus
Q96S94	Nucleus
Q96T88	Nucleus
Q99081	Nucleus
Q99502	Nucleus
Q99575	Nucleus
Q99583	Nucleus
Q99607	Nucleus
Q99697	Nucleus
Q99967	Nucleus
Q9BQ69	Nucleus
Q9BRP0	Nucleus
Q9BS34	Nucleus
Q9BSJ6	Nucleus
Q9BVC3	Nucleus
Q9BXA6	Nucleus
Q9BXF3	Nucleus
Q9BXM0	Nucleus
Q9BXT8	Nucleus
Q9BY66	Nucleus
Q9BYW2	Nucleus
Q9C086	Nucleus
Q9GZX5	Nucleus
Q9H040	Nucleus
Q9H0A0	Nucleus
Q9H0E3	Nucleus
Q9H0G5	Nucleus
Q9H0J9	Nucleus
Q9H0N5	Nucleus
Q9H112	Nucleus
Q9H160	Nucleus
Q9H175	Nucleus
Q9H204	Nucleus
Q9H4Q4	Nucleus
Q9H4W6	Nucleus
Q9H503	Nucleus
Q9H582	Nucleus
Q9H5I1	Nucleus
Q9H5V7	Nucleus
Q9H707	Nucleus
Q9H7X3	Nucleus
Q9H944	Nucleus
Q9HAJ7	Nucleus
Q9HCI5	Nucleus
Q9HCK0	Nucleus
Q9HCU9	Nucleus
Q9NP66	Nucleus
Q9NP87	Nucleus
Q9NPF4	Nucleus
Q9NQ55	Nucleus
Q9NQB0	Nucleus
Q9NQL9	Nucleus
Q9NQV7	Nucleus
Q9NQV8	Nucleus
Q9NRE2	Nucleus
Q9NRY2	Nucleus
Q9NSI8	Nucleus
Q9NU63	Nucleus
Q9NUK0	Nucleus
Q9NVH2	Nucleus
Q9NVM9	Nucleus
Q9NW75	Nucleus
Q9NXE8	Nucleus
Q9NYF8	Nucleus
Q9NZC9	Nucleus
Q9NZU5	Nucleus
Q9P086	Nucleus
Q9P0W2	Nucleus
Q9P2D1	Nucleus
Q9P2G9	Nucleus
Q9UER7	Nucleus
Q9UGN5	Nucleus
Q9UHF7	Nucleus
Q9UIS9	Nucleus
Q9UIW0	Nucleus
Q9UJQ4	Nucleus
Q9UJU5	Nucleus
Q9UJW3	Nucleus
Q9UJW8	Nucleus
Q9UKV0	Nucleus
Q9ULR0	Nucleus
Q9ULW6	Nucleus
Q9UMR3	Nucleus
Q9UNA4	Nucleus
Q9UPE1	Nucleus
Q9UPM6	Nucleus
Q9UPT9	Nucleus
Q9UPZ9	Nucleus
Q9Y242	Nucleus
Q9Y247	Nucleus
Q9Y252	Nucleus
Q9Y294	Nucleus
Q9Y2G9	Nucleus
Q9Y2K5	Nucleus
Q9Y2T7	Nucleus
Q9Y2U9	Nucleus
Q9Y2V0	Nucleus
Q9Y4W2	Nucleus
Q9Y570	Nucleus
Q9Y692	Nucleus
Q9Y6B2	Nucleus
Q9Y6F8	Nucleus
A0A140G945	Nucleus/cytoplasm shuttling
A0AVK6	Nucleus/cytoplasm shuttling
A1E959	Nucleus/cytoplasm shuttling
A7KAX9	Nucleus/cytoplasm shuttling
O00116	Nucleus/cytoplasm shuttling
O00154	Nucleus/cytoplasm shuttling
O00167	Nucleus/cytoplasm shuttling
O00231	Nucleus/cytoplasm shuttling
O00291	Nucleus/cytoplasm shuttling
O00422	Nucleus/cytoplasm shuttling
O00443	Nucleus/cytoplasm shuttling
O00444	Nucleus/cytoplasm shuttling
O00625	Nucleus/cytoplasm shuttling
O00743	Nucleus/cytoplasm shuttling
O00754	Nucleus/cytoplasm shuttling
O00764	Nucleus/cytoplasm shuttling
O14641	Nucleus/cytoplasm shuttling
O14737	Nucleus/cytoplasm shuttling
O14744	Nucleus/cytoplasm shuttling
O15105	Nucleus/cytoplasm shuttling
O15143	Nucleus/cytoplasm shuttling
O15198	Nucleus/cytoplasm shuttling
O15234	Nucleus/cytoplasm shuttling
O15350	Nucleus/cytoplasm shuttling
O15397	Nucleus/cytoplasm shuttling
O15523	Nucleus/cytoplasm shuttling
O15524	Nucleus/cytoplasm shuttling
O15527	Nucleus/cytoplasm shuttling
O43189	Nucleus/cytoplasm shuttling
O43251	Nucleus/cytoplasm shuttling
O43542	Nucleus/cytoplasm shuttling
O43543	Nucleus/cytoplasm shuttling
O43683	Nucleus/cytoplasm shuttling
O43684	Nucleus/cytoplasm shuttling
O43829	Nucleus/cytoplasm shuttling
O60292	Nucleus/cytoplasm shuttling
O60814	Nucleus/cytoplasm shuttling
O60921	Nucleus/cytoplasm shuttling
O75044	Nucleus/cytoplasm shuttling
O75417	Nucleus/cytoplasm shuttling
O75419	Nucleus/cytoplasm shuttling
O75431	Nucleus/cytoplasm shuttling
O75469	Nucleus/cytoplasm shuttling
O75496	Nucleus/cytoplasm shuttling
O75600	Nucleus/cytoplasm shuttling
O75638	Nucleus/cytoplasm shuttling
O75771	Nucleus/cytoplasm shuttling
O75912	Nucleus/cytoplasm shuttling
O76031	Nucleus/cytoplasm shuttling
O76064	Nucleus/cytoplasm shuttling
O94762	Nucleus/cytoplasm shuttling
O94986	Nucleus/cytoplasm shuttling
O95425	Nucleus/cytoplasm shuttling
O95990	Nucleus/cytoplasm shuttling
P00326	Nucleus/cytoplasm shuttling
P03950	Nucleus/cytoplasm shuttling
P04049	Nucleus/cytoplasm shuttling
P04053	Nucleus/cytoplasm shuttling
P04080	Nucleus/cytoplasm shuttling
P04083	Nucleus/cytoplasm shuttling
P04181	Nucleus/cytoplasm shuttling
P04271	Nucleus/cytoplasm shuttling
P05408	Nucleus/cytoplasm shuttling
P06454	Nucleus/cytoplasm shuttling
P06744	Nucleus/cytoplasm shuttling
P07437	Nucleus/cytoplasm shuttling
P07948	Nucleus/cytoplasm shuttling
P08235	Nucleus/cytoplasm shuttling
P08238	Nucleus/cytoplasm shuttling
P09211	Nucleus/cytoplasm shuttling
P09622	Nucleus/cytoplasm shuttling
P09874	Nucleus/cytoplasm shuttling
P09884	Nucleus/cytoplasm shuttling
P09960	Nucleus/cytoplasm shuttling
P10155	Nucleus/cytoplasm shuttling
P11177	Nucleus/cytoplasm shuttling
P11441	Nucleus/cytoplasm shuttling
P12271	Nucleus/cytoplasm shuttling
P12272	Nucleus/cytoplasm shuttling
P13051	Nucleus/cytoplasm shuttling
P13693	Nucleus/cytoplasm shuttling
P13984	Nucleus/cytoplasm shuttling
P14324	Nucleus/cytoplasm shuttling
P15822	Nucleus/cytoplasm shuttling
P16219	Nucleus/cytoplasm shuttling
P16298	Nucleus/cytoplasm shuttling
P19086	Nucleus/cytoplasm shuttling
P19525	Nucleus/cytoplasm shuttling
P19793	Nucleus/cytoplasm shuttling
P20339	Nucleus/cytoplasm shuttling
P20591	Nucleus/cytoplasm shuttling
P20592	Nucleus/cytoplasm shuttling
P20749	Nucleus/cytoplasm shuttling
P21912	Nucleus/cytoplasm shuttling
P21953	Nucleus/cytoplasm shuttling
P21980	Nucleus/cytoplasm shuttling
P22059	Nucleus/cytoplasm shuttling
P22392	Nucleus/cytoplasm shuttling
P23378	Nucleus/cytoplasm shuttling
P23443	Nucleus/cytoplasm shuttling
P23560	Nucleus/cytoplasm shuttling
P24386	Nucleus/cytoplasm shuttling
P26232	Nucleus/cytoplasm shuttling
P26367	Nucleus/cytoplasm shuttling
P26651	Nucleus/cytoplasm shuttling
P27707	Nucleus/cytoplasm shuttling
P28072	Nucleus/cytoplasm shuttling
P28074	Nucleus/cytoplasm shuttling
P28482	Nucleus/cytoplasm shuttling
P29083	Nucleus/cytoplasm shuttling
P29374	Nucleus/cytoplasm shuttling
P29728	Nucleus/cytoplasm shuttling
P30279	Nucleus/cytoplasm shuttling
P30307	Nucleus/cytoplasm shuttling
P30622	Nucleus/cytoplasm shuttling
P31273	Nucleus/cytoplasm shuttling
P31483	Nucleus/cytoplasm shuttling
P32121	Nucleus/cytoplasm shuttling
P33981	Nucleus/cytoplasm shuttling
P33992	Nucleus/cytoplasm shuttling
P35222	Nucleus/cytoplasm shuttling
P35226	Nucleus/cytoplasm shuttling
P35270	Nucleus/cytoplasm shuttling
P35557	Nucleus/cytoplasm shuttling
P36507	Nucleus/cytoplasm shuttling
P38571	Nucleus/cytoplasm shuttling
P38936	Nucleus/cytoplasm shuttling
P39687	Nucleus/cytoplasm shuttling
P40763	Nucleus/cytoplasm shuttling
P41182	Nucleus/cytoplasm shuttling
P41208	Nucleus/cytoplasm shuttling
P41214	Nucleus/cytoplasm shuttling
P41970	Nucleus/cytoplasm shuttling
P42694	Nucleus/cytoplasm shuttling
P42704	Nucleus/cytoplasm shuttling
P42771	Nucleus/cytoplasm shuttling
P43897	Nucleus/cytoplasm shuttling
P46108	Nucleus/cytoplasm shuttling
P46379	Nucleus/cytoplasm shuttling
P46782	Nucleus/cytoplasm shuttling
P48634	Nucleus/cytoplasm shuttling
P48729	Nucleus/cytoplasm shuttling
P49419	Nucleus/cytoplasm shuttling
P49427	Nucleus/cytoplasm shuttling
P49721	Nucleus/cytoplasm shuttling
P49750	Nucleus/cytoplasm shuttling
P49796	Nucleus/cytoplasm shuttling
P49840	Nucleus/cytoplasm shuttling
P49888	Nucleus/cytoplasm shuttling
P49903	Nucleus/cytoplasm shuttling
P50453	Nucleus/cytoplasm shuttling
P50461	Nucleus/cytoplasm shuttling
P50539	Nucleus/cytoplasm shuttling
P51553	Nucleus/cytoplasm shuttling
P51784	Nucleus/cytoplasm shuttling
P51854	Nucleus/cytoplasm shuttling
P53041	Nucleus/cytoplasm shuttling
P53355	Nucleus/cytoplasm shuttling
P53667	Nucleus/cytoplasm shuttling
P54136	Nucleus/cytoplasm shuttling
P54646	Nucleus/cytoplasm shuttling
P54727	Nucleus/cytoplasm shuttling
P54845	Nucleus/cytoplasm shuttling
P55036	Nucleus/cytoplasm shuttling
P55039	Nucleus/cytoplasm shuttling
P55081	Nucleus/cytoplasm shuttling
P55197	Nucleus/cytoplasm shuttling
P55210	Nucleus/cytoplasm shuttling
P55318	Nucleus/cytoplasm shuttling
P56279	Nucleus/cytoplasm shuttling
P57764	Nucleus/cytoplasm shuttling
P59998	Nucleus/cytoplasm shuttling
P61247	Nucleus/cytoplasm shuttling
P62140	Nucleus/cytoplasm shuttling
P62241	Nucleus/cytoplasm shuttling
P62258	Nucleus/cytoplasm shuttling
P62263	Nucleus/cytoplasm shuttling
P62266	Nucleus/cytoplasm shuttling
P62308	Nucleus/cytoplasm shuttling
P62316	Nucleus/cytoplasm shuttling
P62841	Nucleus/cytoplasm shuttling
P62854	Nucleus/cytoplasm shuttling
P62888	Nucleus/cytoplasm shuttling
P62913	Nucleus/cytoplasm shuttling
P62979	Nucleus/cytoplasm shuttling
P63279	Nucleus/cytoplasm shuttling
P68104	Nucleus/cytoplasm shuttling
P68400	Nucleus/cytoplasm shuttling
P68402	Nucleus/cytoplasm shuttling
P78317	Nucleus/cytoplasm shuttling
P78527	Nucleus/cytoplasm shuttling
P82933	Nucleus/cytoplasm shuttling
P83876	Nucleus/cytoplasm shuttling
P84098	Nucleus/cytoplasm shuttling
Q00597	Nucleus/cytoplasm shuttling
Q00653	Nucleus/cytoplasm shuttling
Q01082	Nucleus/cytoplasm shuttling
Q01167	Nucleus/cytoplasm shuttling
Q01469	Nucleus/cytoplasm shuttling
Q01543	Nucleus/cytoplasm shuttling
Q01664	Nucleus/cytoplasm shuttling
Q01968	Nucleus/cytoplasm shuttling
Q02040	Nucleus/cytoplasm shuttling
Q02080	Nucleus/cytoplasm shuttling
Q02548	Nucleus/cytoplasm shuttling
Q02556	Nucleus/cytoplasm shuttling
Q03164	Nucleus/cytoplasm shuttling
Q05086	Nucleus/cytoplasm shuttling
Q05639	Nucleus/cytoplasm shuttling
Q06187	Nucleus/cytoplasm shuttling
Q06265	Nucleus/cytoplasm shuttling
Q06587	Nucleus/cytoplasm shuttling
Q06945	Nucleus/cytoplasm shuttling
Q08999	Nucleus/cytoplasm shuttling
Q09028	Nucleus/cytoplasm shuttling
Q12778	Nucleus/cytoplasm shuttling
Q12834	Nucleus/cytoplasm shuttling
Q12873	Nucleus/cytoplasm shuttling
Q12904	Nucleus/cytoplasm shuttling
Q12905	Nucleus/cytoplasm shuttling
Q13098	Nucleus/cytoplasm shuttling
Q13107	Nucleus/cytoplasm shuttling
Q13117	Nucleus/cytoplasm shuttling
Q13137	Nucleus/cytoplasm shuttling
Q13164	Nucleus/cytoplasm shuttling
Q13287	Nucleus/cytoplasm shuttling
Q13330	Nucleus/cytoplasm shuttling
Q13415	Nucleus/cytoplasm shuttling
Q13418	Nucleus/cytoplasm shuttling
Q13574	Nucleus/cytoplasm shuttling
Q13642	Nucleus/cytoplasm shuttling
Q13643	Nucleus/cytoplasm shuttling
Q13686	Nucleus/cytoplasm shuttling
Q13761	Nucleus/cytoplasm shuttling
Q13886	Nucleus/cytoplasm shuttling
Q14166	Nucleus/cytoplasm shuttling
Q14203	Nucleus/cytoplasm shuttling
Q14674	Nucleus/cytoplasm shuttling
Q14686	Nucleus/cytoplasm shuttling
Q14693	Nucleus/cytoplasm shuttling
Q14839	Nucleus/cytoplasm shuttling
Q14934	Nucleus/cytoplasm shuttling
Q14CB8	Nucleus/cytoplasm shuttling
Q15003	Nucleus/cytoplasm shuttling
Q15018	Nucleus/cytoplasm shuttling
Q15025	Nucleus/cytoplasm shuttling
Q15119	Nucleus/cytoplasm shuttling
Q15120	Nucleus/cytoplasm shuttling
Q15154	Nucleus/cytoplasm shuttling
Q15185	Nucleus/cytoplasm shuttling
Q15287	Nucleus/cytoplasm shuttling
Q15418	Nucleus/cytoplasm shuttling
Q15544	Nucleus/cytoplasm shuttling
Q15759	Nucleus/cytoplasm shuttling
Q16186	Nucleus/cytoplasm shuttling
Q16401	Nucleus/cytoplasm shuttling
Q16512	Nucleus/cytoplasm shuttling
Q16513	Nucleus/cytoplasm shuttling
Q16540	Nucleus/cytoplasm shuttling
Q16637	Nucleus/cytoplasm shuttling
Q16698	Nucleus/cytoplasm shuttling
Q16828	Nucleus/cytoplasm shuttling
Q16829	Nucleus/cytoplasm shuttling
Q16836	Nucleus/cytoplasm shuttling
Q2NKJ3	Nucleus/cytoplasm shuttling
Q460N5	Nucleus/cytoplasm shuttling
Q4J6C6	Nucleus/cytoplasm shuttling
Q4LE39	Nucleus/cytoplasm shuttling
Q502W6	Nucleus/cytoplasm shuttling
Q53HL2	Nucleus/cytoplasm shuttling
Q53S33	Nucleus/cytoplasm shuttling
Q56NI9	Nucleus/cytoplasm shuttling
Q5EBM0	Nucleus/cytoplasm shuttling
Q5F1R6	Nucleus/cytoplasm shuttling
Q5FBB7	Nucleus/cytoplasm shuttling
Q5H9S7	Nucleus/cytoplasm shuttling
Q5HYK7	Nucleus/cytoplasm shuttling
Q5QNW6	Nucleus/cytoplasm shuttling
Q5T0J7	Nucleus/cytoplasm shuttling
Q5T7W0	Nucleus/cytoplasm shuttling
Q5TA45	Nucleus/cytoplasm shuttling
Q5TAX3	Nucleus/cytoplasm shuttling
Q5TDH0	Nucleus/cytoplasm shuttling
Q5UIP0	Nucleus/cytoplasm shuttling
Q5VZE5	Nucleus/cytoplasm shuttling
Q5VZK9	Nucleus/cytoplasm shuttling
Q674X7	Nucleus/cytoplasm shuttling
Q69YI7	Nucleus/cytoplasm shuttling
Q6DKJ4	Nucleus/cytoplasm shuttling
Q6GQQ9	Nucleus/cytoplasm shuttling
Q6IA86	Nucleus/cytoplasm shuttling
Q6IE81	Nucleus/cytoplasm shuttling
Q6NZI2	Nucleus/cytoplasm shuttling
Q6P1J9	Nucleus/cytoplasm shuttling
Q6P5Z2	Nucleus/cytoplasm shuttling
Q6P9B6	Nucleus/cytoplasm shuttling
Q6PGQ7	Nucleus/cytoplasm shuttling
Q6PI48	Nucleus/cytoplasm shuttling
Q6T4R5	Nucleus/cytoplasm shuttling
Q6UB99	Nucleus/cytoplasm shuttling
Q6UUV9	Nucleus/cytoplasm shuttling
Q6UXY1	Nucleus/cytoplasm shuttling
Q6VMQ6	Nucleus/cytoplasm shuttling
Q6VVB1	Nucleus/cytoplasm shuttling
Q6ZN28	Nucleus/cytoplasm shuttling
Q6ZRS2	Nucleus/cytoplasm shuttling
Q6ZVD8	Nucleus/cytoplasm shuttling
Q7L523	Nucleus/cytoplasm shuttling
Q7LBR1	Nucleus/cytoplasm shuttling
Q7Z2Z1	Nucleus/cytoplasm shuttling
Q7Z3H0	Nucleus/cytoplasm shuttling
Q7Z417	Nucleus/cytoplasm shuttling
Q7Z5W3	Nucleus/cytoplasm shuttling
Q7Z624	Nucleus/cytoplasm shuttling
Q7Z7B0	Nucleus/cytoplasm shuttling
Q86SG3	Nucleus/cytoplasm shuttling
Q86TC9	Nucleus/cytoplasm shuttling
Q86TG7	Nucleus/cytoplasm shuttling
Q86TM3	Nucleus/cytoplasm shuttling
Q86US8	Nucleus/cytoplasm shuttling
Q86X51	Nucleus/cytoplasm shuttling
Q86YF9	Nucleus/cytoplasm shuttling
Q8IVE3	Nucleus/cytoplasm shuttling
Q8IVL5	Nucleus/cytoplasm shuttling
Q8IWB7	Nucleus/cytoplasm shuttling
Q8IWL3	Nucleus/cytoplasm shuttling
Q8IWX8	Nucleus/cytoplasm shuttling
Q8IXJ6	Nucleus/cytoplasm shuttling
Q8IZD2	Nucleus/cytoplasm shuttling
Q8N122	Nucleus/cytoplasm shuttling
Q8N392	Nucleus/cytoplasm shuttling
Q8N4C6	Nucleus/cytoplasm shuttling
Q8N5S9	Nucleus/cytoplasm shuttling
Q8N6R0	Nucleus/cytoplasm shuttling
Q8N9V2	Nucleus/cytoplasm shuttling
Q8N9W6	Nucleus/cytoplasm shuttling
Q8NA72	Nucleus/cytoplasm shuttling
Q8NBT2	Nucleus/cytoplasm shuttling
Q8NC51	Nucleus/cytoplasm shuttling
Q8NCC3	Nucleus/cytoplasm shuttling
Q8NCE0	Nucleus/cytoplasm shuttling
Q8NDN9	Nucleus/cytoplasm shuttling
Q8NEM0	Nucleus/cytoplasm shuttling
Q8NFP7	Nucleus/cytoplasm shuttling
Q8NG31	Nucleus/cytoplasm shuttling
Q8NHY2	Nucleus/cytoplasm shuttling
Q8TAS1	Nucleus/cytoplasm shuttling
Q8TBC4	Nucleus/cytoplasm shuttling
Q8TC05	Nucleus/cytoplasm shuttling
Q8TCY9	Nucleus/cytoplasm shuttling
Q8TD16	Nucleus/cytoplasm shuttling
Q8TDD1	Nucleus/cytoplasm shuttling
Q8TDG2	Nucleus/cytoplasm shuttling
Q8TDX7	Nucleus/cytoplasm shuttling
Q8TE49	Nucleus/cytoplasm shuttling
Q8TED0	Nucleus/cytoplasm shuttling
Q8TEQ6	Nucleus/cytoplasm shuttling
Q8TF76	Nucleus/cytoplasm shuttling
Q8WTS1	Nucleus/cytoplasm shuttling
Q8WTT2	Nucleus/cytoplasm shuttling
Q8WUF5	Nucleus/cytoplasm shuttling
Q8WUX9	Nucleus/cytoplasm shuttling
Q8WWM7	Nucleus/cytoplasm shuttling
Q8WX93	Nucleus/cytoplasm shuttling
Q8WXB1	Nucleus/cytoplasm shuttling
Q8WXW3	Nucleus/cytoplasm shuttling
Q92547	Nucleus/cytoplasm shuttling
Q92622	Nucleus/cytoplasm shuttling
Q92674	Nucleus/cytoplasm shuttling
Q92731	Nucleus/cytoplasm shuttling
Q92754	Nucleus/cytoplasm shuttling
Q92772	Nucleus/cytoplasm shuttling
Q92786	Nucleus/cytoplasm shuttling
Q92797	Nucleus/cytoplasm shuttling
Q92831	Nucleus/cytoplasm shuttling
Q92833	Nucleus/cytoplasm shuttling
Q92913	Nucleus/cytoplasm shuttling
Q92973	Nucleus/cytoplasm shuttling
Q93008	Nucleus/cytoplasm shuttling
Q93062	Nucleus/cytoplasm shuttling
Q93096	Nucleus/cytoplasm shuttling
Q969P6	Nucleus/cytoplasm shuttling
Q96AC1	Nucleus/cytoplasm shuttling
Q96BR1	Nucleus/cytoplasm shuttling
Q96BR5	Nucleus/cytoplasm shuttling
Q96BS2	Nucleus/cytoplasm shuttling
Q96BW1	Nucleus/cytoplasm shuttling
Q96CM3	Nucleus/cytoplasm shuttling
Q96CN5	Nucleus/cytoplasm shuttling
Q96DU7	Nucleus/cytoplasm shuttling
Q96E14	Nucleus/cytoplasm shuttling
Q96F44	Nucleus/cytoplasm shuttling
Q96FF9	Nucleus/cytoplasm shuttling
Q96FW1	Nucleus/cytoplasm shuttling
Q96G61	Nucleus/cytoplasm shuttling
Q96J02	Nucleus/cytoplasm shuttling
Q96JP0	Nucleus/cytoplasm shuttling
Q96KP4	Nucleus/cytoplasm shuttling
Q96KQ4	Nucleus/cytoplasm shuttling
Q96L92	Nucleus/cytoplasm shuttling
Q96LW7	Nucleus/cytoplasm shuttling
Q96N96	Nucleus/cytoplasm shuttling
Q96P09	Nucleus/cytoplasm shuttling
Q96P70	Nucleus/cytoplasm shuttling
Q96PN6	Nucleus/cytoplasm shuttling
Q96Q15	Nucleus/cytoplasm shuttling
Q96QF0	Nucleus/cytoplasm shuttling
Q96QU8	Nucleus/cytoplasm shuttling
Q96RU8	Nucleus/cytoplasm shuttling
Q96SW2	Nucleus/cytoplasm shuttling
Q99569	Nucleus/cytoplasm shuttling
Q99704	Nucleus/cytoplasm shuttling
Q99828	Nucleus/cytoplasm shuttling
Q99829	Nucleus/cytoplasm shuttling
Q99856	Nucleus/cytoplasm shuttling
Q99879	Nucleus/cytoplasm shuttling
Q99986	Nucleus/cytoplasm shuttling
Q9BPX3	Nucleus/cytoplasm shuttling
Q9BQ15	Nucleus/cytoplasm shuttling
Q9BQ50	Nucleus/cytoplasm shuttling
Q9BT40	Nucleus/cytoplasm shuttling
Q9BTE1	Nucleus/cytoplasm shuttling
Q9BTE3	Nucleus/cytoplasm shuttling
Q9BTE7	Nucleus/cytoplasm shuttling
Q9BU64	Nucleus/cytoplasm shuttling
Q9BUB5	Nucleus/cytoplasm shuttling
Q9BUP3	Nucleus/cytoplasm shuttling
Q9BV86	Nucleus/cytoplasm shuttling
Q9BWF3	Nucleus/cytoplasm shuttling
Q9BWT1	Nucleus/cytoplasm shuttling
Q9BX46	Nucleus/cytoplasm shuttling
Q9BXJ9	Nucleus/cytoplasm shuttling
Q9BXU7	Nucleus/cytoplasm shuttling
Q9BZE2	Nucleus/cytoplasm shuttling
Q9BZE4	Nucleus/cytoplasm shuttling
Q9BZG8	Nucleus/cytoplasm shuttling
Q9BZK7	Nucleus/cytoplasm shuttling
Q9C0C2	Nucleus/cytoplasm shuttling
Q9GZS3	Nucleus/cytoplasm shuttling
Q9H008	Nucleus/cytoplasm shuttling
Q9H063	Nucleus/cytoplasm shuttling
Q9H079	Nucleus/cytoplasm shuttling
Q9H089	Nucleus/cytoplasm shuttling
Q9H0A6	Nucleus/cytoplasm shuttling
Q9H171	Nucleus/cytoplasm shuttling
Q9H190	Nucleus/cytoplasm shuttling
Q9H1K1	Nucleus/cytoplasm shuttling
Q9H211	Nucleus/cytoplasm shuttling
Q9H3K6	Nucleus/cytoplasm shuttling
Q9H410	Nucleus/cytoplasm shuttling
Q9H444	Nucleus/cytoplasm shuttling
Q9H4B4	Nucleus/cytoplasm shuttling
Q9H4B6	Nucleus/cytoplasm shuttling
Q9H553	Nucleus/cytoplasm shuttling
Q9H7B4	Nucleus/cytoplasm shuttling
Q9H9J2	Nucleus/cytoplasm shuttling
Q9H9L4	Nucleus/cytoplasm shuttling
Q9H9Y6	Nucleus/cytoplasm shuttling
Q9HAB8	Nucleus/cytoplasm shuttling
Q9HAU0	Nucleus/cytoplasm shuttling
Q9HAU5	Nucleus/cytoplasm shuttling
Q9HAZ2	Nucleus/cytoplasm shuttling
Q9HBY8	Nucleus/cytoplasm shuttling
Q9HC62	Nucleus/cytoplasm shuttling
Q9HCG8	Nucleus/cytoplasm shuttling
Q9HCM9	Nucleus/cytoplasm shuttling
Q9HD67	Nucleus/cytoplasm shuttling
Q9NP77	Nucleus/cytoplasm shuttling
Q9NPG3	Nucleus/cytoplasm shuttling
Q9NPI5	Nucleus/cytoplasm shuttling
Q9NPJ1	Nucleus/cytoplasm shuttling
Q9NPJ4	Nucleus/cytoplasm shuttling
Q9NQS7	Nucleus/cytoplasm shuttling
Q9NQU5	Nucleus/cytoplasm shuttling
Q9NQW6	Nucleus/cytoplasm shuttling
Q9NRM7	Nucleus/cytoplasm shuttling
Q9NS37	Nucleus/cytoplasm shuttling
Q9NS56	Nucleus/cytoplasm shuttling
Q9NS86	Nucleus/cytoplasm shuttling
Q9NSA3	Nucleus/cytoplasm shuttling
Q9NSI6	Nucleus/cytoplasm shuttling
Q9NSP4	Nucleus/cytoplasm shuttling
Q9NTI5	Nucleus/cytoplasm shuttling
Q9NU22	Nucleus/cytoplasm shuttling
Q9NUL7	Nucleus/cytoplasm shuttling
Q9NVD3	Nucleus/cytoplasm shuttling
Q9NVE7	Nucleus/cytoplasm shuttling
Q9NWT6	Nucleus/cytoplasm shuttling
Q9NWV8	Nucleus/cytoplasm shuttling
Q9NX18	Nucleus/cytoplasm shuttling
Q9NX55	Nucleus/cytoplasm shuttling
Q9NZ56	Nucleus/cytoplasm shuttling
Q9NZ81	Nucleus/cytoplasm shuttling
Q9NZC7	Nucleus/cytoplasm shuttling
Q9NZL9	Nucleus/cytoplasm shuttling
Q9NZN4	Nucleus/cytoplasm shuttling
Q9P013	Nucleus/cytoplasm shuttling
Q9P0K7	Nucleus/cytoplasm shuttling
Q9P1Z2	Nucleus/cytoplasm shuttling
Q9P275	Nucleus/cytoplasm shuttling
Q9P2H5	Nucleus/cytoplasm shuttling
Q9P2P6	Nucleus/cytoplasm shuttling
Q9UBF6	Nucleus/cytoplasm shuttling
Q9UBU9	Nucleus/cytoplasm shuttling
Q9UBW8	Nucleus/cytoplasm shuttling
Q9UDT6	Nucleus/cytoplasm shuttling
Q9UFF9	Nucleus/cytoplasm shuttling
Q9UGK8	Nucleus/cytoplasm shuttling
Q9UHB4	Nucleus/cytoplasm shuttling
Q9UHD2	Nucleus/cytoplasm shuttling
Q9UHP3	Nucleus/cytoplasm shuttling
Q9UJ68	Nucleus/cytoplasm shuttling
Q9UJY1	Nucleus/cytoplasm shuttling
Q9UJZ1	Nucleus/cytoplasm shuttling
Q9UK32	Nucleus/cytoplasm shuttling
Q9UK73	Nucleus/cytoplasm shuttling
Q9UKA2	Nucleus/cytoplasm shuttling
Q9UKT7	Nucleus/cytoplasm shuttling
Q9UL18	Nucleus/cytoplasm shuttling
Q9ULG1	Nucleus/cytoplasm shuttling
Q9ULJ3	Nucleus/cytoplasm shuttling
Q9ULJ6	Nucleus/cytoplasm shuttling
Q9ULW0	Nucleus/cytoplasm shuttling
Q9ULW8	Nucleus/cytoplasm shuttling
Q9UM11	Nucleus/cytoplasm shuttling
Q9UMW8	Nucleus/cytoplasm shuttling
Q9UMX2	Nucleus/cytoplasm shuttling
Q9UNI6	Nucleus/cytoplasm shuttling
Q9UNM6	Nucleus/cytoplasm shuttling
Q9UQM7	Nucleus/cytoplasm shuttling
Q9Y222	Nucleus/cytoplasm shuttling
Q9Y253	Nucleus/cytoplasm shuttling
Q9Y2J8	Nucleus/cytoplasm shuttling
Q9Y2M0	Nucleus/cytoplasm shuttling
Q9Y2M5	Nucleus/cytoplasm shuttling
Q9Y2N7	Nucleus/cytoplasm shuttling
Q9Y2Z0	Nucleus/cytoplasm shuttling
Q9Y2Z4	Nucleus/cytoplasm shuttling
Q9Y333	Nucleus/cytoplasm shuttling
Q9Y3D0	Nucleus/cytoplasm shuttling
Q9Y3D9	Nucleus/cytoplasm shuttling
Q9Y3T9	Nucleus/cytoplasm shuttling
Q9Y448	Nucleus/cytoplasm shuttling
Q9Y4R8	Nucleus/cytoplasm shuttling
Q9Y4X0	Nucleus/cytoplasm shuttling
Q9Y4Z0	Nucleus/cytoplasm shuttling
Q9Y508	Nucleus/cytoplasm shuttling
Q9Y5S9	Nucleus/cytoplasm shuttling
Q9Y5Z7	Nucleus/cytoplasm shuttling
Q9Y613	Nucleus/cytoplasm shuttling
Q9Y696	Nucleus/cytoplasm shuttling
Q9Y6H5	Nucleus/cytoplasm shuttling
Q9Y6K9	Nucleus/cytoplasm shuttling
Q9Y6Q9	Nucleus/cytoplasm shuttling
A5D8T8	Other intracellular organelle
O00115	Other intracellular organelle
O00462	Other intracellular organelle
O14640	Other intracellular organelle
O14964	Other intracellular organelle
O43933	Other intracellular organelle
O75165	Other intracellular organelle
O75167	Other intracellular organelle
O75629	Other intracellular organelle
O76096	Other intracellular organelle
O94827	Other intracellular organelle
O95295	Other intracellular organelle
O95405	Other intracellular organelle
O96009	Other intracellular organelle
P00738	Other intracellular organelle
P01241	Other intracellular organelle
P02766	Other intracellular organelle
P06241	Other intracellular organelle
P06737	Other intracellular organelle
P07288	Other intracellular organelle
P07602	Other intracellular organelle
P08133	Other intracellular organelle
P08246	Other intracellular organelle
P09668	Other intracellular organelle
P0C024	Other intracellular organelle
P0DJD8	Other intracellular organelle
P0DJD9	Other intracellular organelle
P14091	Other intracellular organelle
P17405	Other intracellular organelle
P17900	Other intracellular organelle
P20061	Other intracellular organelle
P20336	Other intracellular organelle
P22304	Other intracellular organelle
P28799	Other intracellular organelle
P31997	Other intracellular organelle
P34130	Other intracellular organelle
P35125	Other intracellular organelle
P36871	Other intracellular organelle
P46976	Other intracellular organelle
P51659	Other intracellular organelle
P51888	Other intracellular organelle
P54108	Other intracellular organelle
P55073	Other intracellular organelle
P57768	Other intracellular organelle
P61018	Other intracellular organelle
P61916	Other intracellular organelle
P62330	Other intracellular organelle
Q01432	Other intracellular organelle
Q03426	Other intracellular organelle
Q13367	Other intracellular organelle
Q13608	Other intracellular organelle
Q13905	Other intracellular organelle
Q3MII6	Other intracellular organelle
Q6PCB6	Other intracellular organelle
Q6PJI9	Other intracellular organelle
Q6WKZ4	Other intracellular organelle
Q6ZTN6	Other intracellular organelle
Q7L591	Other intracellular organelle
Q7Z412	Other intracellular organelle
Q86YV9	Other intracellular organelle
Q8IUC6	Other intracellular organelle
Q8IYI6	Other intracellular organelle
Q8IYS5	Other intracellular organelle
Q8IYT8	Other intracellular organelle
Q8N158	Other intracellular organelle
Q8N5I2	Other intracellular organelle
Q8N9L9	Other intracellular organelle
Q8NA54	Other intracellular organelle
Q8ND25	Other intracellular organelle
Q8NEB9	Other intracellular organelle
Q8TBN0	Other intracellular organelle
Q8TCE6	Other intracellular organelle
Q8WWU5	Other intracellular organelle
Q92882	Other intracellular organelle
Q92902	Other intracellular organelle
Q969Q5	Other intracellular organelle
Q969R8	Other intracellular organelle
Q96CF2	Other intracellular organelle
Q96E17	Other intracellular organelle
Q96FZ7	Other intracellular organelle
Q96JG6	Other intracellular organelle
Q96P53	Other intracellular organelle
Q96RF0	Other intracellular organelle
Q96RQ9	Other intracellular organelle
Q99424	Other intracellular organelle
Q9BSW2	Other intracellular organelle
Q9BSW7	Other intracellular organelle
Q9BWS9	Other intracellular organelle
Q9H0R1	Other intracellular organelle
Q9H0T7	Other intracellular organelle
Q9H492	Other intracellular organelle
Q9H9H4	Other intracellular organelle
Q9HCE0	Other intracellular organelle
Q9NP90	Other intracellular organelle
Q9NX40	Other intracellular organelle
Q9NYA4	Other intracellular organelle
Q9P0J7	Other intracellular organelle
Q9P2R3	Other intracellular organelle
Q9UHA4	Other intracellular organelle
Q9UKS6	Other intracellular organelle
Q9Y2T2	Other intracellular organelle
Q9Y376	Other intracellular organelle
Q9Y3C0	Other intracellular organelle
Q9Y3L5	Other intracellular organelle
Q9Y5W8	Other intracellular organelle
Q9Y5X2	Other intracellular organelle
A0FGR9	Plasmamembrane TMP
A0PJK1	Plasmamembrane TMP
A1L0T0	Plasmamembrane TMP
A6NDV4	Plasmamembrane TMP
A8MPY1	Plasmamembrane TMP
B7U540	Plasmamembrane TMP
D3W0D1	Plasmamembrane TMP
O00206	Plasmamembrane TMP
O00219	Plasmamembrane TMP
O00264	Plasmamembrane TMP
O00270	Plasmamembrane TMP
O00322	Plasmamembrane TMP
O00445	Plasmamembrane TMP
O00526	Plasmamembrane TMP
O14511	Plasmamembrane TMP
O14520	Plasmamembrane TMP
O14522	Plasmamembrane TMP
O14764	Plasmamembrane TMP
O14836	Plasmamembrane TMP
O14931	Plasmamembrane TMP
O14975	Plasmamembrane TMP
O15121	Plasmamembrane TMP
O15162	Plasmamembrane TMP
O15244	Plasmamembrane TMP
O15260	Plasmamembrane TMP
O15269	Plasmamembrane TMP
O15303	Plasmamembrane TMP
O15389	Plasmamembrane TMP
O15399	Plasmamembrane TMP
O15439	Plasmamembrane TMP
O15455	Plasmamembrane TMP
O15547	Plasmamembrane TMP
O43155	Plasmamembrane TMP
O43194	Plasmamembrane TMP
O43306	Plasmamembrane TMP
O43451	Plasmamembrane TMP
O43464	Plasmamembrane TMP
O43520	Plasmamembrane TMP
O43526	Plasmamembrane TMP
O43556	Plasmamembrane TMP
O43581	Plasmamembrane TMP
O43613	Plasmamembrane TMP
O43688	Plasmamembrane TMP
O43914	Plasmamembrane TMP
O60235	Plasmamembrane TMP
O60391	Plasmamembrane TMP
O60488	Plasmamembrane TMP
O60669	Plasmamembrane TMP
O60741	Plasmamembrane TMP
O60779	Plasmamembrane TMP
O60894	Plasmamembrane TMP
O60906	Plasmamembrane TMP
O60939	Plasmamembrane TMP
O75019	Plasmamembrane TMP
O75074	Plasmamembrane TMP
O75077	Plasmamembrane TMP
O75144	Plasmamembrane TMP
O75379	Plasmamembrane TMP
O75387	Plasmamembrane TMP
O75425	Plasmamembrane TMP
O75581	Plasmamembrane TMP
O75751	Plasmamembrane TMP
O75783	Plasmamembrane TMP
O75841	Plasmamembrane TMP
O75907	Plasmamembrane TMP
O75911	Plasmamembrane TMP
O75923	Plasmamembrane TMP
O94856	Plasmamembrane TMP
O94911	Plasmamembrane TMP
O94933	Plasmamembrane TMP
O94956	Plasmamembrane TMP
O95259	Plasmamembrane TMP
O95264	Plasmamembrane TMP
O95292	Plasmamembrane TMP
O95342	Plasmamembrane TMP
O95415	Plasmamembrane TMP
O95436	Plasmamembrane TMP
O95907	Plasmamembrane TMP
P01375	Plasmamembrane TMP
P01850	Plasmamembrane TMP
P01893	Plasmamembrane TMP
P01911	Plasmamembrane TMP
P02724	Plasmamembrane TMP
P02748	Plasmamembrane TMP
P03999	Plasmamembrane TMP
P04000	Plasmamembrane TMP
P04201	Plasmamembrane TMP
P04216	Plasmamembrane TMP
P04233	Plasmamembrane TMP
P04626	Plasmamembrane TMP
P04921	Plasmamembrane TMP
P05026	Plasmamembrane TMP
P05067	Plasmamembrane TMP
P05107	Plasmamembrane TMP
P05538	Plasmamembrane TMP
P06126	Plasmamembrane TMP
P06127	Plasmamembrane TMP
P07204	Plasmamembrane TMP
P07306	Plasmamembrane TMP
P08138	Plasmamembrane TMP
P08173	Plasmamembrane TMP
P08247	Plasmamembrane TMP
P08473	Plasmamembrane TMP
P08575	Plasmamembrane TMP
P08581	Plasmamembrane TMP
P08910	Plasmamembrane TMP
P08913	Plasmamembrane TMP
P09564	Plasmamembrane TMP
P09848	Plasmamembrane TMP
P09912	Plasmamembrane TMP
P0DP23	Plasmamembrane TMP
P0DPD6	Plasmamembrane TMP
P10586	Plasmamembrane TMP
P10767	Plasmamembrane TMP
P10809	Plasmamembrane TMP
P11166	Plasmamembrane TMP
P11215	Plasmamembrane TMP
P11912	Plasmamembrane TMP
P12235	Plasmamembrane TMP
P12319	Plasmamembrane TMP
P12821	Plasmamembrane TMP
P12830	Plasmamembrane TMP
P13224	Plasmamembrane TMP
P13385	Plasmamembrane TMP
P13473	Plasmamembrane TMP
P13498	Plasmamembrane TMP
P13726	Plasmamembrane TMP
P13747	Plasmamembrane TMP
P13762	Plasmamembrane TMP
P13866	Plasmamembrane TMP
P14416	Plasmamembrane TMP
P14616	Plasmamembrane TMP
P14672	Plasmamembrane TMP
P14778	Plasmamembrane TMP
P14867	Plasmamembrane TMP
P15144	Plasmamembrane TMP
P15382	Plasmamembrane TMP
P15391	Plasmamembrane TMP
P16150	Plasmamembrane TMP
P16422	Plasmamembrane TMP
P16473	Plasmamembrane TMP
P16671	Plasmamembrane TMP
P17302	Plasmamembrane TMP
P17612	Plasmamembrane TMP
P17787	Plasmamembrane TMP
P18433	Plasmamembrane TMP
P18564	Plasmamembrane TMP
P19022	Plasmamembrane TMP
P19256	Plasmamembrane TMP
P19397	Plasmamembrane TMP
P19634	Plasmamembrane TMP
P20020	Plasmamembrane TMP
P20138	Plasmamembrane TMP
P20273	Plasmamembrane TMP
P21462	Plasmamembrane TMP
P21554	Plasmamembrane TMP
P21589	Plasmamembrane TMP
P21754	Plasmamembrane TMP
P21757	Plasmamembrane TMP
P21802	Plasmamembrane TMP
P21817	Plasmamembrane TMP
P21926	Plasmamembrane TMP
P22001	Plasmamembrane TMP
P22223	Plasmamembrane TMP
P22460	Plasmamembrane TMP
P22732	Plasmamembrane TMP
P23416	Plasmamembrane TMP
P23467	Plasmamembrane TMP
P23468	Plasmamembrane TMP
P23510	Plasmamembrane TMP
P23942	Plasmamembrane TMP
P23945	Plasmamembrane TMP
P23975	Plasmamembrane TMP
P24071	Plasmamembrane TMP
P24390	Plasmamembrane TMP
P25090	Plasmamembrane TMP
P25101	Plasmamembrane TMP
P26715	Plasmamembrane TMP
P27037	Plasmamembrane TMP
P27449	Plasmamembrane TMP
P27487	Plasmamembrane TMP
P28221	Plasmamembrane TMP
P28222	Plasmamembrane TMP
P28906	Plasmamembrane TMP
P29017	Plasmamembrane TMP
P29317	Plasmamembrane TMP
P30301	Plasmamembrane TMP
P30411	Plasmamembrane TMP
P30519	Plasmamembrane TMP
P30531	Plasmamembrane TMP
P30532	Plasmamembrane TMP
P30550	Plasmamembrane TMP
P30872	Plasmamembrane TMP
P30968	Plasmamembrane TMP
P30989	Plasmamembrane TMP
P31391	Plasmamembrane TMP
P31431	Plasmamembrane TMP
P31994	Plasmamembrane TMP
P32004	Plasmamembrane TMP
P32238	Plasmamembrane TMP
P32241	Plasmamembrane TMP
P32418	Plasmamembrane TMP
P32927	Plasmamembrane TMP
P32970	Plasmamembrane TMP
P33681	Plasmamembrane TMP
P34910	Plasmamembrane TMP
P34981	Plasmamembrane TMP
P34995	Plasmamembrane TMP
P35070	Plasmamembrane TMP
P35212	Plasmamembrane TMP
P35232	Plasmamembrane TMP
P35348	Plasmamembrane TMP
P35408	Plasmamembrane TMP
P35462	Plasmamembrane TMP
P35498	Plasmamembrane TMP
P35523	Plasmamembrane TMP
P35613	Plasmamembrane TMP
P36268	Plasmamembrane TMP
P36382	Plasmamembrane TMP
P36888	Plasmamembrane TMP
P36894	Plasmamembrane TMP
P36897	Plasmamembrane TMP
P37173	Plasmamembrane TMP
P37288	Plasmamembrane TMP
P38567	Plasmamembrane TMP
P38570	Plasmamembrane TMP
P40126	Plasmamembrane TMP
P40145	Plasmamembrane TMP
P40198	Plasmamembrane TMP
P41145	Plasmamembrane TMP
P41597	Plasmamembrane TMP
P42701	Plasmamembrane TMP
P43005	Plasmamembrane TMP
P43220	Plasmamembrane TMP
P43627	Plasmamembrane TMP
P43632	Plasmamembrane TMP
P45844	Plasmamembrane TMP
P46059	Plasmamembrane TMP
P46091	Plasmamembrane TMP
P46093	Plasmamembrane TMP
P46094	Plasmamembrane TMP
P47804	Plasmamembrane TMP
P47871	Plasmamembrane TMP
P47898	Plasmamembrane TMP
P47901	Plasmamembrane TMP
P47985	Plasmamembrane TMP
P48039	Plasmamembrane TMP
P48146	Plasmamembrane TMP
P48551	Plasmamembrane TMP
P48751	Plasmamembrane TMP
P49019	Plasmamembrane TMP
P49810	Plasmamembrane TMP
P49913	Plasmamembrane TMP
P49961	Plasmamembrane TMP
P50416	Plasmamembrane TMP
P50443	Plasmamembrane TMP
P51168	Plasmamembrane TMP
P51170	Plasmamembrane TMP
P51636	Plasmamembrane TMP
P51681	Plasmamembrane TMP
P51809	Plasmamembrane TMP
P51864	Plasmamembrane TMP
P52569	Plasmamembrane TMP
P53708	Plasmamembrane TMP
P53816	Plasmamembrane TMP
P53985	Plasmamembrane TMP
P54289	Plasmamembrane TMP
P54707	Plasmamembrane TMP
P54709	Plasmamembrane TMP
P54760	Plasmamembrane TMP
P55085	Plasmamembrane TMP
P55285	Plasmamembrane TMP
P55286	Plasmamembrane TMP
P55287	Plasmamembrane TMP
P56180	Plasmamembrane TMP
P56557	Plasmamembrane TMP
P56962	Plasmamembrane TMP
P57679	Plasmamembrane TMP
P58335	Plasmamembrane TMP
P61009	Plasmamembrane TMP
P61073	Plasmamembrane TMP
P61769	Plasmamembrane TMP
P63027	Plasmamembrane TMP
P78325	Plasmamembrane TMP
P78348	Plasmamembrane TMP
P78357	Plasmamembrane TMP
P78363	Plasmamembrane TMP
P78410	Plasmamembrane TMP
P78423	Plasmamembrane TMP
P78562	Plasmamembrane TMP
P82279	Plasmamembrane TMP
Q01629	Plasmamembrane TMP
Q02223	Plasmamembrane TMP
Q02297	Plasmamembrane TMP
Q02505	Plasmamembrane TMP
Q04656	Plasmamembrane TMP
Q04844	Plasmamembrane TMP
Q04912	Plasmamembrane TMP
Q04941	Plasmamembrane TMP
Q05901	Plasmamembrane TMP
Q06495	Plasmamembrane TMP
Q07001	Plasmamembrane TMP
Q07065	Plasmamembrane TMP
Q07108	Plasmamembrane TMP
Q07812	Plasmamembrane TMP
Q08334	Plasmamembrane TMP
Q08462	Plasmamembrane TMP
Q08554	Plasmamembrane TMP
Q08828	Plasmamembrane TMP
Q09013	Plasmamembrane TMP
Q0VAQ4	Plasmamembrane TMP
Q12791	Plasmamembrane TMP
Q12809	Plasmamembrane TMP
Q12918	Plasmamembrane TMP
Q13061	Plasmamembrane TMP
Q13183	Plasmamembrane TMP
Q13261	Plasmamembrane TMP
Q13303	Plasmamembrane TMP
Q13443	Plasmamembrane TMP
Q13444	Plasmamembrane TMP
Q13445	Plasmamembrane TMP
Q13488	Plasmamembrane TMP
Q13520	Plasmamembrane TMP
Q13563	Plasmamembrane TMP
Q13571	Plasmamembrane TMP
Q13585	Plasmamembrane TMP
Q13591	Plasmamembrane TMP
Q13651	Plasmamembrane TMP
Q13683	Plasmamembrane TMP
Q13698	Plasmamembrane TMP
Q13705	Plasmamembrane TMP
Q13740	Plasmamembrane TMP
Q13797	Plasmamembrane TMP
Q13822	Plasmamembrane TMP
Q14126	Plasmamembrane TMP
Q14247	Plasmamembrane TMP
Q14500	Plasmamembrane TMP
Q14517	Plasmamembrane TMP
Q14714	Plasmamembrane TMP
Q14721	Plasmamembrane TMP
Q14722	Plasmamembrane TMP
Q14956	Plasmamembrane TMP
Q15049	Plasmamembrane TMP
Q15743	Plasmamembrane TMP
Q15758	Plasmamembrane TMP
Q15904	Plasmamembrane TMP
Q16281	Plasmamembrane TMP
Q16348	Plasmamembrane TMP
Q16558	Plasmamembrane TMP
Q16572	Plasmamembrane TMP
Q16602	Plasmamembrane TMP
Q16625	Plasmamembrane TMP
Q16653	Plasmamembrane TMP
Q16655	Plasmamembrane TMP
Q16827	Plasmamembrane TMP
Q16880	Plasmamembrane TMP
Q19T08	Plasmamembrane TMP
Q1EHB4	Plasmamembrane TMP
Q1HG43	Plasmamembrane TMP
Q2HXU8	Plasmamembrane TMP
Q2M2E3	Plasmamembrane TMP
Q2M3C6	Plasmamembrane TMP
Q2M3M2	Plasmamembrane TMP
Q496J9	Plasmamembrane TMP
Q4V9L6	Plasmamembrane TMP
Q5DX21	Plasmamembrane TMP
Q5GH76	Plasmamembrane TMP
Q5JUK3	Plasmamembrane TMP
Q5JZY3	Plasmamembrane TMP
Q5KU26	Plasmamembrane TMP
Q5MY95	Plasmamembrane TMP
Q5NUL3	Plasmamembrane TMP
Q5SQ64	Plasmamembrane TMP
Q5SSG8	Plasmamembrane TMP
Q5T2D2	Plasmamembrane TMP
Q5T9L3	Plasmamembrane TMP
Q5TGU0	Plasmamembrane TMP
Q5VST9	Plasmamembrane TMP
Q5VY43	Plasmamembrane TMP
Q658P3	Plasmamembrane TMP
Q685J3	Plasmamembrane TMP
Q68CP4	Plasmamembrane TMP
Q6AI14	Plasmamembrane TMP
Q6DD88	Plasmamembrane TMP
Q6EMK4	Plasmamembrane TMP
Q6J4K2	Plasmamembrane TMP
Q6PXP3	Plasmamembrane TMP
Q6RW13	Plasmamembrane TMP
Q6UW68	Plasmamembrane TMP
Q6UWF3	Plasmamembrane TMP
Q6UWL6	Plasmamembrane TMP
Q6UXD5	Plasmamembrane TMP
Q6UXK2	Plasmamembrane TMP
Q6UXV0	Plasmamembrane TMP
Q6XR72	Plasmamembrane TMP
Q6XYQ8	Plasmamembrane TMP
Q6YBV0	Plasmamembrane TMP
Q6ZN44	Plasmamembrane TMP
Q6ZWK4	Plasmamembrane TMP
Q7L1W4	Plasmamembrane TMP
Q7L5N7	Plasmamembrane TMP
Q7L8C5	Plasmamembrane TMP
Q7LBE3	Plasmamembrane TMP
Q7RTP0	Plasmamembrane TMP
Q7RTX1	Plasmamembrane TMP
Q7Z3J2	Plasmamembrane TMP
Q7Z3S7	Plasmamembrane TMP
Q7Z403	Plasmamembrane TMP
Q7Z443	Plasmamembrane TMP
Q7Z602	Plasmamembrane TMP
Q7Z699	Plasmamembrane TMP
Q86SJ2	Plasmamembrane TMP
Q86SQ3	Plasmamembrane TMP
Q86SS6	Plasmamembrane TMP
Q86T13	Plasmamembrane TMP
Q86UF1	Plasmamembrane TMP
Q86VE9	Plasmamembrane TMP
Q86WA9	Plasmamembrane TMP
Q86WB7	Plasmamembrane TMP
Q86WR0	Plasmamembrane TMP
Q86WV6	Plasmamembrane TMP
Q86XX4	Plasmamembrane TMP
Q86Y34	Plasmamembrane TMP
Q86YC3	Plasmamembrane TMP
Q86YD3	Plasmamembrane TMP
Q8IU80	Plasmamembrane TMP
Q8IUY3	Plasmamembrane TMP
Q8IV61	Plasmamembrane TMP
Q8IVB4	Plasmamembrane TMP
Q8IW52	Plasmamembrane TMP
Q8IWT6	Plasmamembrane TMP
Q8IWU2	Plasmamembrane TMP
Q8IWY9	Plasmamembrane TMP
Q8IXB3	Plasmamembrane TMP
Q8IYV9	Plasmamembrane TMP
Q8IZA0	Plasmamembrane TMP
Q8IZF2	Plasmamembrane TMP
Q8IZJ1	Plasmamembrane TMP
Q8N1N2	Plasmamembrane TMP
Q8N350	Plasmamembrane TMP
Q8N6P7	Plasmamembrane TMP
Q8N7C0	Plasmamembrane TMP
Q8NB49	Plasmamembrane TMP
Q8NEC5	Plasmamembrane TMP
Q8NET8	Plasmamembrane TMP
Q8NFZ3	Plasmamembrane TMP
Q8NG98	Plasmamembrane TMP
Q8TAA9	Plasmamembrane TMP
Q8TAC9	Plasmamembrane TMP
Q8TAD4	Plasmamembrane TMP
Q8TAE7	Plasmamembrane TMP
Q8TAF8	Plasmamembrane TMP
Q8TD84	Plasmamembrane TMP
Q8TDQ0	Plasmamembrane TMP
Q8TE23	Plasmamembrane TMP
Q8TF62	Plasmamembrane TMP
Q8WUX1	Plasmamembrane TMP
Q8WVQ1	Plasmamembrane TMP
Q8WWI5	Plasmamembrane TMP
Q8WWX8	Plasmamembrane TMP
Q8WXD0	Plasmamembrane TMP
Q92508	Plasmamembrane TMP
Q92629	Plasmamembrane TMP
Q92838	Plasmamembrane TMP
Q92839	Plasmamembrane TMP
Q92952	Plasmamembrane TMP
Q92956	Plasmamembrane TMP
Q93086	Plasmamembrane TMP
Q969F8	Plasmamembrane TMP
Q969I6	Plasmamembrane TMP
Q969J5	Plasmamembrane TMP
Q969V3	Plasmamembrane TMP
Q96AD5	Plasmamembrane TMP
Q96AP7	Plasmamembrane TMP
Q96BI3	Plasmamembrane TMP
Q96FV3	Plasmamembrane TMP
Q96G30	Plasmamembrane TMP
Q96GM1	Plasmamembrane TMP
Q96JJ7	Plasmamembrane TMP
Q96JQ5	Plasmamembrane TMP
Q96JW4	Plasmamembrane TMP
Q96KK4	Plasmamembrane TMP
Q96LA5	Plasmamembrane TMP
Q96MV1	Plasmamembrane TMP
Q96N87	Plasmamembrane TMP
Q96P31	Plasmamembrane TMP
Q96P66	Plasmamembrane TMP
Q96PH1	Plasmamembrane TMP
Q96PL5	Plasmamembrane TMP
Q96Q45	Plasmamembrane TMP
Q96QD8	Plasmamembrane TMP
Q96QU1	Plasmamembrane TMP
Q96RJ3	Plasmamembrane TMP
Q96RN1	Plasmamembrane TMP
Q96S97	Plasmamembrane TMP
Q99835	Plasmamembrane TMP
Q99999	Plasmamembrane TMP
Q9BQ31	Plasmamembrane TMP
Q9BQJ4	Plasmamembrane TMP
Q9BQS7	Plasmamembrane TMP
Q9BRI3	Plasmamembrane TMP
Q9BRK0	Plasmamembrane TMP
Q9BSR8	Plasmamembrane TMP
Q9BT88	Plasmamembrane TMP
Q9BWV1	Plasmamembrane TMP
Q9BX74	Plasmamembrane TMP
Q9BX79	Plasmamembrane TMP
Q9BXA5	Plasmamembrane TMP
Q9BXC0	Plasmamembrane TMP
Q9BXP2	Plasmamembrane TMP
Q9BY67	Plasmamembrane TMP
Q9BZV2	Plasmamembrane TMP
Q9C0H2	Plasmamembrane TMP
Q9C0K1	Plasmamembrane TMP
Q9GZU1	Plasmamembrane TMP
Q9H013	Plasmamembrane TMP
Q9H0Q3	Plasmamembrane TMP
Q9H1V8	Plasmamembrane TMP
Q9H255	Plasmamembrane TMP
Q9H2B4	Plasmamembrane TMP
Q9H310	Plasmamembrane TMP
Q9H3M0	Plasmamembrane TMP
Q9H3R2	Plasmamembrane TMP
Q9H3T3	Plasmamembrane TMP
Q9H427	Plasmamembrane TMP
Q9H4D0	Plasmamembrane TMP
Q9H5I5	Plasmamembrane TMP
Q9H6L2	Plasmamembrane TMP
Q9H6X2	Plasmamembrane TMP
Q9H7M9	Plasmamembrane TMP
Q9HBM0	Plasmamembrane TMP
Q9HBT6	Plasmamembrane TMP
Q9HBY0	Plasmamembrane TMP
Q9HC10	Plasmamembrane TMP
Q9HC73	Plasmamembrane TMP
Q9HC97	Plasmamembrane TMP
Q9HCE9	Plasmamembrane TMP
Q9HCF6	Plasmamembrane TMP
Q9HCN3	Plasmamembrane TMP
Q9NP58	Plasmamembrane TMP
Q9NP84	Plasmamembrane TMP
Q9NPD5	Plasmamembrane TMP
Q9NPF0	Plasmamembrane TMP
Q9NPG4	Plasmamembrane TMP
Q9NPH3	Plasmamembrane TMP
Q9NPY3	Plasmamembrane TMP
Q9NQX7	Plasmamembrane TMP
Q9NRD8	Plasmamembrane TMP
Q9NRM6	Plasmamembrane TMP
Q9NS75	Plasmamembrane TMP
Q9NTN9	Plasmamembrane TMP
Q9NTQ9	Plasmamembrane TMP
Q9NUN5	Plasmamembrane TMP
Q9NUT2	Plasmamembrane TMP
Q9NVV5	Plasmamembrane TMP
Q9NWQ8	Plasmamembrane TMP
Q9NY25	Plasmamembrane TMP
Q9NY72	Plasmamembrane TMP
Q9NYK1	Plasmamembrane TMP
Q9NYQ7	Plasmamembrane TMP
Q9NYQ8	Plasmamembrane TMP
Q9NYX4	Plasmamembrane TMP
Q9NZ43	Plasmamembrane TMP
Q9NZI2	Plasmamembrane TMP
Q9NZS2	Plasmamembrane TMP
Q9NZS9	Plasmamembrane TMP
Q9P126	Plasmamembrane TMP
Q9P1W8	Plasmamembrane TMP
Q9P2S2	Plasmamembrane TMP
Q9UBH6	Plasmamembrane TMP
Q9UBI4	Plasmamembrane TMP
Q9UBK5	Plasmamembrane TMP
Q9UBL9	Plasmamembrane TMP
Q9UBY5	Plasmamembrane TMP
Q9UF33	Plasmamembrane TMP
Q9UGH3	Plasmamembrane TMP
Q9UGM1	Plasmamembrane TMP
Q9UGN4	Plasmamembrane TMP
Q9UH99	Plasmamembrane TMP
Q9UHI5	Plasmamembrane TMP
Q9UHN6	Plasmamembrane TMP
Q9UHP7	Plasmamembrane TMP
Q9UHQ9	Plasmamembrane TMP
Q9UI33	Plasmamembrane TMP
Q9UIK5	Plasmamembrane TMP
Q9UIR0	Plasmamembrane TMP
Q9UJ96	Plasmamembrane TMP
Q9UJA9	Plasmamembrane TMP
Q9UJQ1	Plasmamembrane TMP
Q9UKF2	Plasmamembrane TMP
Q9UKJ1	Plasmamembrane TMP
Q9UKJ8	Plasmamembrane TMP
Q9UKQ2	Plasmamembrane TMP
Q9UKX5	Plasmamembrane TMP
Q9UL52	Plasmamembrane TMP
Q9ULB1	Plasmamembrane TMP
Q9ULK0	Plasmamembrane TMP
Q9ULL4	Plasmamembrane TMP
Q9ULT6	Plasmamembrane TMP
Q9UM01	Plasmamembrane TMP
Q9UM73	Plasmamembrane TMP
Q9UN73	Plasmamembrane TMP
Q9UPI3	Plasmamembrane TMP
Q9UPX6	Plasmamembrane TMP
Q9UPY5	Plasmamembrane TMP
Q9Y228	Plasmamembrane TMP
Q9Y256	Plasmamembrane TMP
Q9Y275	Plasmamembrane TMP
Q9Y278	Plasmamembrane TMP
Q9Y287	Plasmamembrane TMP
Q9Y289	Plasmamembrane TMP
Q9Y2P4	Plasmamembrane TMP
Q9Y2P5	Plasmamembrane TMP
Q9Y3P8	Plasmamembrane TMP
Q9Y3Q0	Plasmamembrane TMP
Q9Y3Q4	Plasmamembrane TMP
Q9Y487	Plasmamembrane TMP
Q9Y4D2	Plasmamembrane TMP
Q9Y4D7	Plasmamembrane TMP
Q9Y5E9	Plasmamembrane TMP
Q9Y5F1	Plasmamembrane TMP
Q9Y5Q5	Plasmamembrane TMP
Q9Y5S1	Plasmamembrane TMP
Q9Y6C2	Plasmamembrane TMP
Q9Y6H8	Plasmamembrane TMP
Q9Y6Q6	Plasmamembrane TMP
Q9Y6W8	Plasmamembrane TMP
P42167	TMP in unknown membrane
P98153	TMP in unknown membrane
Q4LDR2	TMP in unknown membrane
Q5BJH2	TMP in unknown membrane
Q69YG0	TMP in unknown membrane
Q6UX40	TMP in unknown membrane
Q6ZP80	TMP in unknown membrane
Q8IZR5	TMP in unknown membrane
Q8N2M4	TMP in unknown membrane
Q9BYE2	TMP in unknown membrane
Q9H2L4	TMP in unknown membrane
Q9UMZ3	TMP in unknown membrane
Q9Y4D8	TMP in unknown membrane
O43149	Unknown
O43687	Unknown
O60232	Unknown
O60269	Unknown
O60307	Unknown
P01213	Unknown
P10265	Unknown
P18545	Unknown
P35913	Unknown
P37235	Unknown
P43080	Unknown
P49863	Unknown
P51397	Unknown
P53672	Unknown
P56597	Unknown
P79522	Unknown
Q01850	Unknown
Q14147	Unknown
Q2NL67	Unknown
Q4G0X4	Unknown
Q5KSL6	Unknown
Q5T751	Unknown
Q6GMV2	Unknown
Q6P5X5	Unknown
Q6ZN16	Unknown
Q8IVV7	Unknown
Q8IY84	Unknown
Q8N4L8	Unknown
Q8N4P3	Unknown
Q8WUE5	Unknown
Q8WXG8	Unknown
Q92502	Unknown
Q92918	Unknown
Q96LX7	Unknown
Q96SI1	Unknown
Q9BWV7	Unknown
Q9BXR6	Unknown
Q9P232	Unknown
Q9Y4C2	Unknown
