## Supplementary data files for "Phase-separating fusion proteins drive cancer by dysregulating transcription through ectopic condensates": background_694.tsv

A0AVF1	Cytoskeleton
A8MU46	Cytoskeleton
M0R2J8	Cytoskeleton
O00151	Cytoskeleton
O00160	Cytoskeleton
O00522	Cytoskeleton
O15013	Cytoskeleton
O15231	Cytoskeleton
O15259	Cytoskeleton
O15344	Cytoskeleton
O43597	Cytoskeleton
O60282	Cytoskeleton
O60308	Cytoskeleton
O60437	Cytoskeleton
O60733	Cytoskeleton
O60861	Cytoskeleton
O60890	Cytoskeleton
O75128	Cytoskeleton
O75366	Cytoskeleton
O75800	Cytoskeleton
O76071	Cytoskeleton
O94832	Cytoskeleton
O95447	Cytoskeleton
O95922	Cytoskeleton
P04075	Cytoskeleton
P05783	Cytoskeleton
P05976	Cytoskeleton
P06753	Cytoskeleton
P07197	Cytoskeleton
P08631	Cytoskeleton
P08670	Cytoskeleton
P08779	Cytoskeleton
P0DPH8	Cytoskeleton
P10916	Cytoskeleton
P11055	Cytoskeleton
P11277	Cytoskeleton
P12814	Cytoskeleton
P15924	Cytoskeleton
P16452	Cytoskeleton
P17600	Cytoskeleton
P24844	Cytoskeleton
P27816	Cytoskeleton
P45378	Cytoskeleton
P47756	Cytoskeleton
P48668	Cytoskeleton
P48681	Cytoskeleton
P49356	Cytoskeleton
P53814	Cytoskeleton
P56715	Cytoskeleton
P62736	Cytoskeleton
P63096	Cytoskeleton
P63172	Cytoskeleton
P63316	Cytoskeleton
P67936	Cytoskeleton
P68366	Cytoskeleton
P68371	Cytoskeleton
Q07283	Cytoskeleton
Q08495	Cytoskeleton
Q08AG7	Cytoskeleton
Q0ZGT2	Cytoskeleton
Q12756	Cytoskeleton
Q13325	Cytoskeleton
Q13402	Cytoskeleton
Q13432	Cytoskeleton
Q13576	Cytoskeleton
Q13685	Cytoskeleton
Q13884	Cytoskeleton
Q14254	Cytoskeleton
Q14315	Cytoskeleton
Q15417	Cytoskeleton
Q15468	Cytoskeleton
Q15555	Cytoskeleton
Q15746	Cytoskeleton
Q2M2Z5	Cytoskeleton
Q2TAC2	Cytoskeleton
Q32MK0	Cytoskeleton
Q3SYG4	Cytoskeleton
Q495M9	Cytoskeleton
Q53H96	Cytoskeleton
Q5BJF6	Cytoskeleton
Q5JQC9	Cytoskeleton
Q5JSP0	Cytoskeleton
Q5JVL4	Cytoskeleton
Q5SZL2	Cytoskeleton
Q5T2S8	Cytoskeleton
Q5T6F0	Cytoskeleton
Q5VT25	Cytoskeleton
Q6DKK2	Cytoskeleton
Q6DT37	Cytoskeleton
Q6F5E8	Cytoskeleton
Q6H8Q1	Cytoskeleton
Q6IBS0	Cytoskeleton
Q6JBY9	Cytoskeleton
Q6KB66	Cytoskeleton
Q6P0Q8	Cytoskeleton
Q6P4I2	Cytoskeleton
Q6P5Q4	Cytoskeleton
Q6PIF6	Cytoskeleton
Q6QNY1	Cytoskeleton
Q6UVJ0	Cytoskeleton
Q6ZTW0	Cytoskeleton
Q71U36	Cytoskeleton
Q7Z6J4	Cytoskeleton
Q86SQ7	Cytoskeleton
Q86TI2	Cytoskeleton
Q86UN6	Cytoskeleton
Q86VQ0	Cytoskeleton
Q8IUC3	Cytoskeleton
Q8IVD9	Cytoskeleton
Q8IW40	Cytoskeleton
Q8IWZ6	Cytoskeleton
Q8IYX8	Cytoskeleton
Q8N157	Cytoskeleton
Q8N3I7	Cytoskeleton
Q8NBT0	Cytoskeleton
Q8ND56	Cytoskeleton
Q8NHQ1	Cytoskeleton
Q8NI35	Cytoskeleton
Q8TAM2	Cytoskeleton
Q8TC44	Cytoskeleton
Q8TD31	Cytoskeleton
Q8TDM6	Cytoskeleton
Q8TDZ2	Cytoskeleton
Q8TE73	Cytoskeleton
Q8TEW0	Cytoskeleton
Q8WZ74	Cytoskeleton
Q92558	Cytoskeleton
Q92599	Cytoskeleton
Q92608	Cytoskeleton
Q92730	Cytoskeleton
Q969V4	Cytoskeleton
Q96A32	Cytoskeleton
Q96BD8	Cytoskeleton
Q96CS2	Cytoskeleton
Q96DT5	Cytoskeleton
Q96EY1	Cytoskeleton
Q96H55	Cytoskeleton
Q96HC4	Cytoskeleton
Q96IK1	Cytoskeleton
Q96K21	Cytoskeleton
Q96KN7	Cytoskeleton
Q96L34	Cytoskeleton
Q96M29	Cytoskeleton
Q96Q35	Cytoskeleton
Q96RT7	Cytoskeleton
Q96RY7	Cytoskeleton
Q99426	Cytoskeleton
Q99719	Cytoskeleton
Q99832	Cytoskeleton
Q9BPU9	Cytoskeleton
Q9BR76	Cytoskeleton
Q9BST9	Cytoskeleton
Q9BT04	Cytoskeleton
Q9BT92	Cytoskeleton
Q9BTC0	Cytoskeleton
Q9BV36	Cytoskeleton
Q9BVG8	Cytoskeleton
Q9BXC9	Cytoskeleton
Q9BXF9	Cytoskeleton
Q9BYV8	Cytoskeleton
Q9BZL4	Cytoskeleton
Q9BZQ2	Cytoskeleton
Q9C0D6	Cytoskeleton
Q9H0F7	Cytoskeleton
Q9HAQ2	Cytoskeleton
Q9NP98	Cytoskeleton
Q9NQC7	Cytoskeleton
Q9NQC8	Cytoskeleton
Q9NQR4	Cytoskeleton
Q9NQT8	Cytoskeleton
Q9NQY0	Cytoskeleton
Q9NRC6	Cytoskeleton
Q9NRI5	Cytoskeleton
Q9NRR3	Cytoskeleton
Q9NRR8	Cytoskeleton
Q9NRW4	Cytoskeleton
Q9NS87	Cytoskeleton
Q9NUJ3	Cytoskeleton
Q9NVD7	Cytoskeleton
Q9NXB0	Cytoskeleton
Q9NZR1	Cytoskeleton
Q9P219	Cytoskeleton
Q9P278	Cytoskeleton
Q9P2B4	Cytoskeleton
Q9P2E2	Cytoskeleton
Q9P2G4	Cytoskeleton
Q9P2H3	Cytoskeleton
Q9P2L0	Cytoskeleton
Q9P2P5	Cytoskeleton
Q9UBF9	Cytoskeleton
Q9UBT7	Cytoskeleton
Q9UHB6	Cytoskeleton
Q9UHD8	Cytoskeleton
Q9UKX2	Cytoskeleton
Q9ULD6	Cytoskeleton
Q9ULJ1	Cytoskeleton
Q9ULJ8	Cytoskeleton
Q9UPQ0	Cytoskeleton
Q9UPS8	Cytoskeleton
Q9UQ16	Cytoskeleton
Q9Y2H9	Cytoskeleton
Q9Y2X7	Cytoskeleton
Q9Y3P9	Cytoskeleton
Q9Y4D1	Cytoskeleton
Q9Y664	Cytoskeleton
Q9Y6U3	Cytoskeleton
A2RUH7	Cytosol
A6NNM8	Cytosol
A7MCY6	Cytosol
K9M1U5	Cytosol
O00294	Cytosol
O14492	Cytosol
O14531	Cytosol
O14543	Cytosol
O14732	Cytosol
O14986	Cytosol
O15212	Cytosol
O15519	Cytosol
O43252	Cytosol
O43281	Cytosol
O43294	Cytosol
O43307	Cytosol
O43548	Cytosol
O43776	Cytosol
O43815	Cytosol
O60443	Cytosol
O60880	Cytosol
O75191	Cytosol
O75897	Cytosol
O75962	Cytosol
O75969	Cytosol
O75970	Cytosol
O76011	Cytosol
O94760	Cytosol
O94808	Cytosol
O94813	Cytosol
O95154	Cytosol
O95278	Cytosol
O95294	Cytosol
O95388	Cytosol
O95396	Cytosol
O95685	Cytosol
O95816	Cytosol
O95932	Cytosol
P00558	Cytosol
P00568	Cytosol
P00915	Cytosol
P01222	Cytosol
P02008	Cytosol
P02042	Cytosol
P04183	Cytosol
P04259	Cytosol
P05090	Cytosol
P05129	Cytosol
P05198	Cytosol
P05386	Cytosol
P07864	Cytosol
P09488	Cytosol
P09914	Cytosol
P11274	Cytosol
P14902	Cytosol
P15018	Cytosol
P15559	Cytosol
P15735	Cytosol
P16152	Cytosol
P16499	Cytosol
P16520	Cytosol
P16949	Cytosol
P17516	Cytosol
P19012	Cytosol
P19237	Cytosol
P19971	Cytosol
P20718	Cytosol
P21781	Cytosol
P22234	Cytosol
P24298	Cytosol
P26640	Cytosol
P27448	Cytosol
P28332	Cytosol
P29218	Cytosol
P30679	Cytosol
P31153	Cytosol
P31947	Cytosol
P33402	Cytosol
P33764	Cytosol
P35080	Cytosol
P35243	Cytosol
P35790	Cytosol
P36959	Cytosol
P45381	Cytosol
P46779	Cytosol
P47914	Cytosol
P48506	Cytosol
P48539	Cytosol
P48637	Cytosol
P48745	Cytosol
P49366	Cytosol
P49915	Cytosol
P50225	Cytosol
P50452	Cytosol
P50502	Cytosol
P50914	Cytosol
P51157	Cytosol
P51161	Cytosol
P55075	Cytosol
P55145	Cytosol
P55290	Cytosol
P60014	Cytosol
P60370	Cytosol
P60409	Cytosol
P60412	Cytosol
P61981	Cytosol
P62873	Cytosol
P63173	Cytosol
P81277	Cytosol
P85298	Cytosol
P98077	Cytosol
P98171	Cytosol
Q00266	Cytosol
Q00722	Cytosol
Q00872	Cytosol
Q03113	Cytosol
Q05315	Cytosol
Q06203	Cytosol
Q0IIM8	Cytosol
Q12979	Cytosol
Q13049	Cytosol
Q13094	Cytosol
Q13177	Cytosol
Q13319	Cytosol
Q13371	Cytosol
Q13470	Cytosol
Q13613	Cytosol
Q13630	Cytosol
Q13867	Cytosol
Q14012	Cytosol
Q14116	Cytosol
Q14156	Cytosol
Q14232	Cytosol
Q14451	Cytosol
Q14532	Cytosol
Q14533	Cytosol
Q14679	Cytosol
Q14680	Cytosol
Q15102	Cytosol
Q15111	Cytosol
Q15323	Cytosol
Q15435	Cytosol
Q16825	Cytosol
Q2NKX8	Cytosol
Q2VPK5	Cytosol
Q32M88	Cytosol
Q3LI66	Cytosol
Q3LI76	Cytosol
Q3SXY8	Cytosol
Q4KWH8	Cytosol
Q53GA4	Cytosol
Q58A45	Cytosol
Q5T0W9	Cytosol
Q5T2D3	Cytosol
Q5TCQ9	Cytosol
Q5TCX8	Cytosol
Q5VVQ6	Cytosol
Q5W0B1	Cytosol
Q6A163	Cytosol
Q6B8I1	Cytosol
Q6DHV7	Cytosol
Q6IA69	Cytosol
Q6L8G9	Cytosol
Q6N069	Cytosol
Q6P4A8	Cytosol
Q6PEX3	Cytosol
Q6PHR2	Cytosol
Q6VAB6	Cytosol
Q6ZT62	Cytosol
Q6ZUM4	Cytosol
Q765P7	Cytosol
Q7L7L0	Cytosol
Q7Z3Y7	Cytosol
Q7Z3Z0	Cytosol
Q7Z5R6	Cytosol
Q86TV6	Cytosol
Q86UK7	Cytosol
Q86V21	Cytosol
Q86Y46	Cytosol
Q86YV0	Cytosol
Q8IUB9	Cytosol
Q8IUD6	Cytosol
Q8IWW6	Cytosol
Q8IWZ3	Cytosol
Q8IY82	Cytosol
Q8N142	Cytosol
Q8N1W1	Cytosol
Q8N2H9	Cytosol
Q8N335	Cytosol
Q8N7E2	Cytosol
Q8N8S7	Cytosol
Q8NEV9	Cytosol
Q8NHH1	Cytosol
Q8NHS9	Cytosol
Q8TBY8	Cytosol
Q8TE67	Cytosol
Q8WUW1	Cytosol
Q8WVF1	Cytosol
Q8WXK4	Cytosol
Q92743	Cytosol
Q92851	Cytosol
Q92997	Cytosol
Q93034	Cytosol
Q93088	Cytosol
Q93099	Cytosol
Q96A65	Cytosol
Q96CG3	Cytosol
Q96D03	Cytosol
Q96EF6	Cytosol
Q96EN8	Cytosol
Q96F10	Cytosol
Q96F85	Cytosol
Q96FA3	Cytosol
Q96GV9	Cytosol
Q96JD6	Cytosol
Q96M32	Cytosol
Q96M98	Cytosol
Q96PV0	Cytosol
Q99435	Cytosol
Q9BQC3	Cytosol
Q9BQL6	Cytosol
Q9BRA2	Cytosol
Q9BRV8	Cytosol
Q9BS40	Cytosol
Q9BU02	Cytosol
Q9BUH8	Cytosol
Q9BVG3	Cytosol
Q9BWT7	Cytosol
Q9BXD5	Cytosol
Q9BYJ1	Cytosol
Q9BYJ9	Cytosol
Q9BYM8	Cytosol
Q9BYN0	Cytosol
Q9BYQ3	Cytosol
Q9BYR2	Cytosol
Q9BYS1	Cytosol
Q9BZM2	Cytosol
Q9BZX4	Cytosol
Q9C004	Cytosol
Q9C037	Cytosol
Q9C0E4	Cytosol
Q9C0I1	Cytosol
Q9GZV4	Cytosol
Q9H093	Cytosol
Q9H0F6	Cytosol
Q9H115	Cytosol
Q9H257	Cytosol
Q9H2K8	Cytosol
Q9H4M7	Cytosol
Q9H6P5	Cytosol
Q9H6Q4	Cytosol
Q9H9P5	Cytosol
Q9HA64	Cytosol
Q9HAT0	Cytosol
Q9HBM1	Cytosol
Q9HCE1	Cytosol
Q9NP86	Cytosol
Q9NP95	Cytosol
Q9NPH2	Cytosol
Q9NQ86	Cytosol
Q9NR23	Cytosol
Q9NR50	Cytosol
Q9NV35	Cytosol
Q9NVS9	Cytosol
Q9NZV6	Cytosol
Q9P0P0	Cytosol
Q9P2M1	Cytosol
Q9P2N7	Cytosol
Q9P2W3	Cytosol
Q9UBB4	Cytosol
Q9UBH0	Cytosol
Q9UBI6	Cytosol
Q9UBR1	Cytosol
Q9UGK3	Cytosol
Q9UHA7	Cytosol
Q9UII4	Cytosol
Q9UIM3	Cytosol
Q9UJ70	Cytosol
Q9UJF2	Cytosol
Q9UKT5	Cytosol
Q9ULA0	Cytosol
Q9ULT0	Cytosol
Q9UPZ3	Cytosol
Q9Y233	Cytosol
Q9Y238	Cytosol
Q9Y2A7	Cytosol
Q9Y2K2	Cytosol
Q9Y2K9	Cytosol
Q9Y4H4	Cytosol
Q9Y574	Cytosol
Q9Y576	Cytosol
Q9Y5N5	Cytosol
Q9Y5Y2	Cytosol
Q9Y6M0	Cytosol
Q9Y6R4	Cytosol
A1A4Y4	ER
A2IDD5	ER
O43865	ER
O60240	ER
O75143	ER
O75385	ER
O75807	ER
O94855	ER
O95433	ER
O95479	ER
O95486	ER
O95793	ER
O95954	ER
P00450	ER
P00451	ER
P01024	ER
P01116	ER
P01210	ER
P02652	ER
P07225	ER
P07988	ER
P08240	ER
P08582	ER
P0DML2	ER
P10632	ER
P13521	ER
P14314	ER
P20340	ER
P21399	ER
P22748	ER
P30040	ER
P35247	ER
P35606	ER
P48444	ER
P48449	ER
P49895	ER
P51151	ER
P53618	ER
P53992	ER
P56705	ER
P60520	ER
P60604	ER
P60953	ER
P62820	ER
P62945	ER
P84095	ER
Q00LT1	ER
Q02818	ER
Q13162	ER
Q13217	ER
Q13637	ER
Q14442	ER
Q14696	ER
Q15293	ER
Q15382	ER
Q16518	ER
Q3V6T2	ER
Q5FYB1	ER
Q5S007	ER
Q5SWA1	ER
Q6BCY4	ER
Q6Y288	ER
Q76LX8	ER
Q7L1T6	ER
Q7Z4N8	ER
Q86YR5	ER
Q8IVT5	ER
Q8IWL1	ER
Q8IZP0	ER
Q8N8V4	ER
Q8NBJ5	ER
Q8NBK3	ER
Q8NBL1	ER
Q8NHG7	ER
Q8NI22	ER
Q8TB92	ER
Q8TD06	ER
Q8WXD2	ER
Q92734	ER
Q96CS3	ER
Q96EK6	ER
Q96GR2	ER
Q96HE7	ER
Q96JE7	ER
Q96NR8	ER
Q96NT0	ER
Q99447	ER
Q9BV94	ER
Q9H306	ER
Q9HBF4	ER
Q9HCN8	ER
Q9NP80	ER
Q9NQW1	ER
Q9NR96	ER
Q9NWM8	ER
Q9NYU1	ER
Q9NZV5	ER
Q9P2G3	ER
Q9UHB9	ER
Q9UL25	ER
Q9UNW1	ER
Q9Y2B2	ER
Q9Y2G5	ER
Q9Y4L1	ER
Q9Y5K3	ER
Q9Y680	ER
Q9Y6B6	ER
P0C7U0	External membrane TMP
Q5R3F8	External membrane TMP
Q9H1B5	External membrane TMP
Q9H293	External membrane TMP
A1L4H1	Extracellular
A2VEC9	Extracellular
A4D0S4	Extracellular
A6NMZ7	Extracellular
O00253	Extracellular
O00626	Extracellular
O00744	Extracellular
O15072	Extracellular
O15537	Extracellular
O43854	Extracellular
O43927	Extracellular
O75356	Extracellular
O75610	Extracellular
O95407	Extracellular
O95460	Extracellular
O95715	Extracellular
O95968	Extracellular
O95970	Extracellular
P00995	Extracellular
P01350	Extracellular
P01574	Extracellular
P01579	Extracellular
P01597	Extracellular
P01709	Extracellular
P01742	Extracellular
P01768	Extracellular
P01825	Extracellular
P01854	Extracellular
P01857	Extracellular
P01859	Extracellular
P01861	Extracellular
P01876	Extracellular
P02753	Extracellular
P02790	Extracellular
P02810	Extracellular
P03951	Extracellular
P03952	Extracellular
P03956	Extracellular
P03973	Extracellular
P04003	Extracellular
P04070	Extracellular
P04085	Extracellular
P04275	Extracellular
P04280	Extracellular
P05113	Extracellular
P05120	Extracellular
P05156	Extracellular
P05814	Extracellular
P06307	Extracellular
P06312	Extracellular
P07477	Extracellular
P08123	Extracellular
P08185	Extracellular
P08218	Extracellular
P08519	Extracellular
P08603	Extracellular
P08697	Extracellular
P08861	Extracellular
P09228	Extracellular
P0CW18	Extracellular
P0DMC3	Extracellular
P0DUB6	Extracellular
P10092	Extracellular
P11150	Extracellular
P11464	Extracellular
P12111	Extracellular
P14138	Extracellular
P15086	Extracellular
P15502	Extracellular
P16035	Extracellular
P18075	Extracellular
P19823	Extracellular
P20142	Extracellular
P20827	Extracellular
P20849	Extracellular
P21741	Extracellular
P22362	Extracellular
P22466	Extracellular
P23142	Extracellular
P23352	Extracellular
P24043	Extracellular
P24347	Extracellular
P24593	Extracellular
P24821	Extracellular
P25940	Extracellular
P26927	Extracellular
P35625	Extracellular
P35858	Extracellular
P39060	Extracellular
P41221	Extracellular
P45452	Extracellular
P47992	Extracellular
P49747	Extracellular
P49763	Extracellular
P49767	Extracellular
P51460	Extracellular
P54317	Extracellular
P55000	Extracellular
P55773	Extracellular
P55774	Extracellular
P78556	Extracellular
P80748	Extracellular
P98066	Extracellular
P98095	Extracellular
Q02388	Extracellular
Q13093	Extracellular
Q13201	Extracellular
Q13219	Extracellular
Q13253	Extracellular
Q13790	Extracellular
Q14031	Extracellular
Q14508	Extracellular
Q14993	Extracellular
Q15113	Extracellular
Q15166	Extracellular
Q16619	Extracellular
Q16674	Extracellular
Q17RW2	Extracellular
Q63HQ2	Extracellular
Q6NUI6	Extracellular
Q6UWP2	Extracellular
Q6UXB8	Extracellular
Q6UXH8	Extracellular
Q6W4X9	Extracellular
Q76M96	Extracellular
Q7RTW8	Extracellular
Q7Z4P5	Extracellular
Q86UN2	Extracellular
Q86UU9	Extracellular
Q86UX2	Extracellular
Q8IUX8	Extracellular
Q8IVL8	Extracellular
Q8IWU6	Extracellular
Q8IZJ3	Extracellular
Q8N6G6	Extracellular
Q8N8U9	Extracellular
Q8NES8	Extracellular
Q8NHW4	Extracellular
Q8TAT2	Extracellular
Q8TEU8	Extracellular
Q8WUA8	Extracellular
Q8WWA0	Extracellular
Q8WXS8	Extracellular
Q92954	Extracellular
Q96A83	Extracellular
Q96CW9	Extracellular
Q96HF1	Extracellular
Q96LB9	Extracellular
Q96NZ9	Extracellular
Q96P15	Extracellular
Q96RW7	Extracellular
Q99542	Extracellular
Q99616	Extracellular
Q99715	Extracellular
Q99748	Extracellular
Q99944	Extracellular
Q9BXJ3	Extracellular
Q9BXN1	Extracellular
Q9BYW3	Extracellular
Q9BZM5	Extracellular
Q9GZV9	Extracellular
Q9H1J5	Extracellular
Q9H1M4	Extracellular
Q9H2X0	Extracellular
Q9H3U7	Extracellular
Q9H400	Extracellular
Q9NPA2	Extracellular
Q9NWH7	Extracellular
Q9UBM4	Extracellular
Q9UBP4	Extracellular
Q9UGM3	Extracellular
Q9UK05	Extracellular
Q9ULZ9	Extracellular
Q9UNK4	Extracellular
Q9UP79	Extracellular
Q9UQP3	Extracellular
Q9Y258	Extracellular
Q9Y4X3	Extracellular
Q9Y6L7	Extracellular
Q9Y6R7	Extracellular
P0DJI9	Extracellular vesicle
P56703	Extracellular vesicle
Q9HCH3	Extracellular vesicle
Q9NRJ3	Extracellular vesicle
O00189	Golgi
O00212	Golgi
O14795	Golgi
O14976	Golgi
O43747	Golgi
O60513	Golgi
O60551	Golgi
O75843	Golgi
P00709	Golgi
P01229	Golgi
P07902	Golgi
P07947	Golgi
P16870	Golgi
P40616	Golgi
P46459	Golgi
P56377	Golgi
P59190	Golgi
P61204	Golgi
P62166	Golgi
Q05084	Golgi
Q05329	Golgi
Q08379	Golgi
Q14CX7	Golgi
Q15438	Golgi
Q53HC9	Golgi
Q5U651	Golgi
Q5VU57	Golgi
Q6IQ22	Golgi
Q7L0Q8	Golgi
Q86XR8	Golgi
Q8IZE3	Golgi
Q8N3Y3	Golgi
Q8N4B1	Golgi
Q8N4C8	Golgi
Q8NCM8	Golgi
Q8NES3	Golgi
Q92614	Golgi
Q92974	Golgi
Q96CN9	Golgi
Q96G01	Golgi
Q96GW7	Golgi
Q96MK3	Golgi
Q96SN8	Golgi
Q9H9E3	Golgi
Q9HC29	Golgi
Q9NPB3	Golgi
Q9NRW1	Golgi
Q9NX02	Golgi
Q9NZ52	Golgi
Q9P109	Golgi
Q9UBF8	Golgi
Q9UHL4	Golgi
Q9UJ37	Golgi
Q9UJY4	Golgi
Q9Y2V7	Golgi
Q9Y6Q5	Golgi
A0PK00	Inner membrane TMP
A1L3X0	Inner membrane TMP
A4D256	Inner membrane TMP
A5PLL7	Inner membrane TMP
H0YL14	Inner membrane TMP
K7EJ46	Inner membrane TMP
O00483	Inner membrane TMP
O00767	Inner membrane TMP
O14561	Inner membrane TMP
O14681	Inner membrane TMP
O14880	Inner membrane TMP
O14925	Inner membrane TMP
O14967	Inner membrane TMP
O15155	Inner membrane TMP
O15165	Inner membrane TMP
O43173	Inner membrane TMP
O43174	Inner membrane TMP
O43505	Inner membrane TMP
O43567	Inner membrane TMP
O43676	Inner membrane TMP
O43761	Inner membrane TMP
O43825	Inner membrane TMP
O43889	Inner membrane TMP
O60337	Inner membrane TMP
O60427	Inner membrane TMP
O60507	Inner membrane TMP
O60656	Inner membrane TMP
O75503	Inner membrane TMP
O75746	Inner membrane TMP
O75752	Inner membrane TMP
O75795	Inner membrane TMP
O75845	Inner membrane TMP
O94826	Inner membrane TMP
O94966	Inner membrane TMP
O95070	Inner membrane TMP
O95214	Inner membrane TMP
O95249	Inner membrane TMP
O95406	Inner membrane TMP
O95772	Inner membrane TMP
O95992	Inner membrane TMP
P00156	Inner membrane TMP
P00395	Inner membrane TMP
P03886	Inner membrane TMP
P04798	Inner membrane TMP
P05181	Inner membrane TMP
P09172	Inner membrane TMP
P11511	Inner membrane TMP
P13073	Inner membrane TMP
P14406	Inner membrane TMP
P19404	Inner membrane TMP
P22083	Inner membrane TMP
P22310	Inner membrane TMP
P22680	Inner membrane TMP
P27338	Inner membrane TMP
P30101	Inner membrane TMP
P31512	Inner membrane TMP
P33897	Inner membrane TMP
P35610	Inner membrane TMP
P37268	Inner membrane TMP
P52849	Inner membrane TMP
P56556	Inner membrane TMP
P57057	Inner membrane TMP
P57727	Inner membrane TMP
P60059	Inner membrane TMP
P60468	Inner membrane TMP
P60602	Inner membrane TMP
P61619	Inner membrane TMP
P68106	Inner membrane TMP
P98187	Inner membrane TMP
Q06136	Inner membrane TMP
Q13190	Inner membrane TMP
Q14432	Inner membrane TMP
Q14656	Inner membrane TMP
Q14789	Inner membrane TMP
Q15392	Inner membrane TMP
Q16134	Inner membrane TMP
Q16394	Inner membrane TMP
Q16549	Inner membrane TMP
Q16842	Inner membrane TMP
Q16873	Inner membrane TMP
Q2LD37	Inner membrane TMP
Q2QL34	Inner membrane TMP
Q3SYC2	Inner membrane TMP
Q53F39	Inner membrane TMP
Q5BVD1	Inner membrane TMP
Q5JRA6	Inner membrane TMP
Q5M7Z0	Inner membrane TMP
Q5T0T0	Inner membrane TMP
Q5T4D3	Inner membrane TMP
Q5T8D3	Inner membrane TMP
Q5VV42	Inner membrane TMP
Q5XKP0	Inner membrane TMP
Q68CJ9	Inner membrane TMP
Q6E213	Inner membrane TMP
Q6IC98	Inner membrane TMP
Q6ICL7	Inner membrane TMP
Q6L9W6	Inner membrane TMP
Q6NXT4	Inner membrane TMP
Q6NXT6	Inner membrane TMP
Q6P9A2	Inner membrane TMP
Q70HW3	Inner membrane TMP
Q7LGC8	Inner membrane TMP
Q7Z429	Inner membrane TMP
Q7Z4T8	Inner membrane TMP
Q7Z5B4	Inner membrane TMP
Q86SF2	Inner membrane TMP
Q86UD3	Inner membrane TMP
Q86VF5	Inner membrane TMP
Q8IUC8	Inner membrane TMP
Q8IV08	Inner membrane TMP
Q8IWX5	Inner membrane TMP
Q8IY34	Inner membrane TMP
Q8IYP9	Inner membrane TMP
Q8IZT8	Inner membrane TMP
Q8N0U8	Inner membrane TMP
Q8N2A8	Inner membrane TMP
Q8N2K1	Inner membrane TMP
Q8N511	Inner membrane TMP
Q8N682	Inner membrane TMP
Q8N766	Inner membrane TMP
Q8N9A8	Inner membrane TMP
Q8N9R8	Inner membrane TMP
Q8NCH0	Inner membrane TMP
Q8NE86	Inner membrane TMP
Q8NFQ8	Inner membrane TMP
Q8NHE4	Inner membrane TMP
Q8NHY0	Inner membrane TMP
Q8TAC2	Inner membrane TMP
Q8TC57	Inner membrane TMP
Q8TCJ2	Inner membrane TMP
Q8TEM1	Inner membrane TMP
Q8TEY5	Inner membrane TMP
Q8WWB7	Inner membrane TMP
Q8WXF7	Inner membrane TMP
Q8WXG1	Inner membrane TMP
Q92186	Inner membrane TMP
Q92504	Inner membrane TMP
Q92685	Inner membrane TMP
Q969F0	Inner membrane TMP
Q969M3	Inner membrane TMP
Q969S8	Inner membrane TMP
Q969W0	Inner membrane TMP
Q96A26	Inner membrane TMP
Q96A59	Inner membrane TMP
Q96AA3	Inner membrane TMP
Q96DA6	Inner membrane TMP
Q96E52	Inner membrane TMP
Q96EU7	Inner membrane TMP
Q96FL9	Inner membrane TMP
Q96FM1	Inner membrane TMP
Q96G97	Inner membrane TMP
Q96GF1	Inner membrane TMP
Q96H96	Inner membrane TMP
Q96HA9	Inner membrane TMP
Q96IW7	Inner membrane TMP
Q96J65	Inner membrane TMP
Q96JF0	Inner membrane TMP
Q96K19	Inner membrane TMP
Q96MM7	Inner membrane TMP
Q96S52	Inner membrane TMP
Q99643	Inner membrane TMP
Q9BPW9	Inner membrane TMP
Q9BPX6	Inner membrane TMP
Q9BSA9	Inner membrane TMP
Q9BUB7	Inner membrane TMP
Q9BV10	Inner membrane TMP
Q9BVG9	Inner membrane TMP
Q9BVK2	Inner membrane TMP
Q9BWQ6	Inner membrane TMP
Q9BXK5	Inner membrane TMP
Q9BXM7	Inner membrane TMP
Q9BY50	Inner membrane TMP
Q9BYG0	Inner membrane TMP
Q9GZR5	Inner membrane TMP
Q9GZY8	Inner membrane TMP
Q9H1C4	Inner membrane TMP
Q9H2F3	Inner membrane TMP
Q9H2S6	Inner membrane TMP
Q9H2W1	Inner membrane TMP
Q9H300	Inner membrane TMP
Q9H6R6	Inner membrane TMP
Q9H6U8	Inner membrane TMP
Q9H741	Inner membrane TMP
Q9H8P0	Inner membrane TMP
Q9HAW7	Inner membrane TMP
Q9HB03	Inner membrane TMP
Q9HBH5	Inner membrane TMP
Q9HC21	Inner membrane TMP
Q9HC24	Inner membrane TMP
Q9NPL8	Inner membrane TMP
Q9NPR9	Inner membrane TMP
Q9NR34	Inner membrane TMP
Q9NRZ5	Inner membrane TMP
Q9NS62	Inner membrane TMP
Q9NUD9	Inner membrane TMP
Q9NUE0	Inner membrane TMP
Q9NUQ2	Inner membrane TMP
Q9NV64	Inner membrane TMP
Q9NWR8	Inner membrane TMP
Q9NX62	Inner membrane TMP
Q9NXF8	Inner membrane TMP
Q9NXG6	Inner membrane TMP
Q9NZ45	Inner membrane TMP
Q9NZJ7	Inner membrane TMP
Q9P0S3	Inner membrane TMP
Q9P2E8	Inner membrane TMP
Q9UBJ2	Inner membrane TMP
Q9UBM8	Inner membrane TMP
Q9UBQ6	Inner membrane TMP
Q9UBV2	Inner membrane TMP
Q9UBY8	Inner membrane TMP
Q9UG22	Inner membrane TMP
Q9UGP8	Inner membrane TMP
Q9UHE5	Inner membrane TMP
Q9UKV5	Inner membrane TMP
Q9UL19	Inner membrane TMP
Q9UMX3	Inner membrane TMP
Q9Y276	Inner membrane TMP
Q9Y2D2	Inner membrane TMP
Q9Y2R0	Inner membrane TMP
Q9Y375	Inner membrane TMP
Q9Y385	Inner membrane TMP
Q9Y4C5	Inner membrane TMP
Q9Y5T4	Inner membrane TMP
Q9Y5U4	Inner membrane TMP
Q9Y663	Inner membrane TMP
Q9Y672	Inner membrane TMP
Q9Y6A2	Inner membrane TMP
Q9Y6F6	Inner membrane TMP
Q9Y6G1	Inner membrane TMP
A2RU49	Mitochondrium
A3KMH1	Mitochondrium
A6NK06	Mitochondrium
A6NK58	Mitochondrium
A8MUP2	Mitochondrium
O00330	Mitochondrium
O00584	Mitochondrium
O14874	Mitochondrium
O14879	Mitochondrium
O15228	Mitochondrium
O15528	Mitochondrium
O43521	Mitochondrium
O43716	Mitochondrium
O43766	Mitochondrium
O43837	Mitochondrium
O60218	Mitochondrium
O60296	Mitochondrium
O75094	Mitochondrium
O75390	Mitochondrium
O75414	Mitochondrium
O75521	Mitochondrium
O75648	Mitochondrium
O75874	Mitochondrium
O75947	Mitochondrium
O75964	Mitochondrium
O94925	Mitochondrium
O95153	Mitochondrium
O95363	Mitochondrium
O95847	Mitochondrium
O95865	Mitochondrium
P00480	Mitochondrium
P04179	Mitochondrium
P05166	Mitochondrium
P07195	Mitochondrium
P07203	Mitochondrium
P0C0E4	Mitochondrium
P10109	Mitochondrium
P10606	Mitochondrium
P11310	Mitochondrium
P11586	Mitochondrium
P12081	Mitochondrium
P14555	Mitochondrium
P17540	Mitochondrium
P19099	Mitochondrium
P22033	Mitochondrium
P22830	Mitochondrium
P24752	Mitochondrium
P26440	Mitochondrium
P28330	Mitochondrium
P30084	Mitochondrium
P31937	Mitochondrium
P35914	Mitochondrium
P36542	Mitochondrium
P36551	Mitochondrium
P43304	Mitochondrium
P48163	Mitochondrium
P48723	Mitochondrium
P49901	Mitochondrium
P49914	Mitochondrium
P50213	Mitochondrium
P50336	Mitochondrium
P51687	Mitochondrium
P52815	Mitochondrium
P52888	Mitochondrium
P53597	Mitochondrium
P54098	Mitochondrium
P54886	Mitochondrium
P56381	Mitochondrium
P59942	Mitochondrium
P61221	Mitochondrium
P83111	Mitochondrium
Q00059	Mitochondrium
Q05932	Mitochondrium
Q08AH1	Mitochondrium
Q08AH3	Mitochondrium
Q10713	Mitochondrium
Q13546	Mitochondrium
Q14154	Mitochondrium
Q14689	Mitochondrium
Q16548	Mitochondrium
Q16595	Mitochondrium
Q16654	Mitochondrium
Q16740	Mitochondrium
Q16762	Mitochondrium
Q16775	Mitochondrium
Q2M3C7	Mitochondrium
Q32P41	Mitochondrium
Q3KRB8	Mitochondrium
Q53R41	Mitochondrium
Q5ST30	Mitochondrium
Q5SVS4	Mitochondrium
Q5T2R2	Mitochondrium
Q5T440	Mitochondrium
Q63ZY3	Mitochondrium
Q68CK6	Mitochondrium
Q6IB77	Mitochondrium
Q6JQN1	Mitochondrium
Q6P087	Mitochondrium
Q6P4F2	Mitochondrium
Q6UB28	Mitochondrium
Q6UB35	Mitochondrium
Q6YN16	Mitochondrium
Q6YP21	Mitochondrium
Q709C8	Mitochondrium
Q7L5Y1	Mitochondrium
Q7L8L6	Mitochondrium
Q7Z6M4	Mitochondrium
Q86SX6	Mitochondrium
Q86WU2	Mitochondrium
Q86XE5	Mitochondrium
Q8IUZ5	Mitochondrium
Q8IVS2	Mitochondrium
Q8IXQ9	Mitochondrium
Q8N0X7	Mitochondrium
Q8N183	Mitochondrium
Q8N1Q8	Mitochondrium
Q8N490	Mitochondrium
Q8N5Z0	Mitochondrium
Q8N983	Mitochondrium
Q8N9M5	Mitochondrium
Q8NBN7	Mitochondrium
Q8NFV4	Mitochondrium
Q8TB37	Mitochondrium
Q8TC71	Mitochondrium
Q8TD30	Mitochondrium
Q8WUK0	Mitochondrium
Q8WV74	Mitochondrium
Q8WWC4	Mitochondrium
Q969G6	Mitochondrium
Q969Y2	Mitochondrium
Q96B49	Mitochondrium
Q96CB9	Mitochondrium
Q96CM8	Mitochondrium
Q96D53	Mitochondrium
Q96E11	Mitochondrium
Q96EH3	Mitochondrium
Q96EY8	Mitochondrium
Q96I51	Mitochondrium
Q96I99	Mitochondrium
Q96QK1	Mitochondrium
Q96RP9	Mitochondrium
Q96RR1	Mitochondrium
Q99972	Mitochondrium
Q9BQP7	Mitochondrium
Q9BQT8	Mitochondrium
Q9BSH4	Mitochondrium
Q9BSK4	Mitochondrium
Q9BSQ5	Mitochondrium
Q9BT17	Mitochondrium
Q9BT30	Mitochondrium
Q9BUE6	Mitochondrium
Q9BUK6	Mitochondrium
Q9BUP0	Mitochondrium
Q9BUT1	Mitochondrium
Q9BV79	Mitochondrium
Q9BVL4	Mitochondrium
Q9BVS5	Mitochondrium
Q9BYT8	Mitochondrium
Q9BYV7	Mitochondrium
Q9H0B3	Mitochondrium
Q9H0R6	Mitochondrium
Q9H0U6	Mitochondrium
Q9H4K7	Mitochondrium
Q9H649	Mitochondrium
Q9H6R3	Mitochondrium
Q9HAC7	Mitochondrium
Q9HBH1	Mitochondrium
Q9HC36	Mitochondrium
Q9NNW7	Mitochondrium
Q9NP81	Mitochondrium
Q9NR28	Mitochondrium
Q9NUJ1	Mitochondrium
Q9NUQ9	Mitochondrium
Q9NVT9	Mitochondrium
Q9NWS8	Mitochondrium
Q9NWU5	Mitochondrium
Q9NZE8	Mitochondrium
Q9NZJ6	Mitochondrium
Q9P0J1	Mitochondrium
Q9P0P8	Mitochondrium
Q9UF12	Mitochondrium
Q9UHK6	Mitochondrium
Q9UHN1	Mitochondrium
Q9UI32	Mitochondrium
Q9UIJ7	Mitochondrium
Q9UKU7	Mitochondrium
Q9UL12	Mitochondrium
Q9ULD0	Mitochondrium
Q9UMX5	Mitochondrium
Q9Y277	Mitochondrium
Q9Y2R9	Mitochondrium
Q9Y2Z9	Mitochondrium
Q9Y3D2	Mitochondrium
Q9Y3D3	Mitochondrium
Q9Y3E5	Mitochondrium
Q9Y5J6	Mitochondrium
Q9Y6E7	Mitochondrium
Q9Y6J8	Mitochondrium
A0JLT2	Nucleus
A1Z1Q3	Nucleus
A6NCS4	Nucleus
A6NHR9	Nucleus
A6NMY6	Nucleus
B2RXF5	Nucleus
C9JLW8	Nucleus
O00287	Nucleus
O00299	Nucleus
O00327	Nucleus
O00712	Nucleus
O14503	Nucleus
O14607	Nucleus
O14978	Nucleus
O15194	Nucleus
O15209	Nucleus
O15381	Nucleus
O43316	Nucleus
O43623	Nucleus
O43660	Nucleus
O43709	Nucleus
O60231	Nucleus
O60244	Nucleus
O60293	Nucleus
O60341	Nucleus
O60524	Nucleus
O60548	Nucleus
O60684	Nucleus
O60806	Nucleus
O60832	Nucleus
O75113	Nucleus
O75179	Nucleus
O75360	Nucleus
O75444	Nucleus
O75478	Nucleus
O75486	Nucleus
O75817	Nucleus
O75928	Nucleus
O94805	Nucleus
O95238	Nucleus
O95677	Nucleus
O95696	Nucleus
O95936	Nucleus
P01160	Nucleus
P04554	Nucleus
P07315	Nucleus
P07320	Nucleus
P09429	Nucleus
P0C0S8	Nucleus
P0DP91	Nucleus
P0DPB6	Nucleus
P11161	Nucleus
P11387	Nucleus
P11831	Nucleus
P12273	Nucleus
P13640	Nucleus
P15622	Nucleus
P15976	Nucleus
P16401	Nucleus
P16402	Nucleus
P17028	Nucleus
P17040	Nucleus
P17097	Nucleus
P17936	Nucleus
P19338	Nucleus
P21291	Nucleus
P23771	Nucleus
P24278	Nucleus
P24863	Nucleus
P25490	Nucleus
P25800	Nucleus
P26358	Nucleus
P28356	Nucleus
P31270	Nucleus
P31274	Nucleus
P31276	Nucleus
P35453	Nucleus
P35659	Nucleus
P35712	Nucleus
P36402	Nucleus
P36954	Nucleus
P37231	Nucleus
P38432	Nucleus
P40692	Nucleus
P41162	Nucleus
P41225	Nucleus
P42681	Nucleus
P43351	Nucleus
P43356	Nucleus
P43358	Nucleus
P43361	Nucleus
P43378	Nucleus
P43699	Nucleus
P46013	Nucleus
P48378	Nucleus
P48382	Nucleus
P48436	Nucleus
P48742	Nucleus
P49116	Nucleus
P49336	Nucleus
P51513	Nucleus
P51610	Nucleus
P51817	Nucleus
P52736	Nucleus
P54259	Nucleus
P55198	Nucleus
P55854	Nucleus
P56182	Nucleus
P58012	Nucleus
P61328	Nucleus
P61371	Nucleus
P63162	Nucleus
P78364	Nucleus
P78412	Nucleus
P78424	Nucleus
P78426	Nucleus
P80294	Nucleus
P84103	Nucleus
P84243	Nucleus
P84550	Nucleus
P98175	Nucleus
Q00532	Nucleus
Q01826	Nucleus
Q01892	Nucleus
Q02535	Nucleus
Q02575	Nucleus
Q03014	Nucleus
Q03060	Nucleus
Q04741	Nucleus
Q06413	Nucleus
Q06547	Nucleus
Q07002	Nucleus
Q0VG99	Nucleus
Q12765	Nucleus
Q12830	Nucleus
Q12857	Nucleus
Q12888	Nucleus
Q12946	Nucleus
Q12951	Nucleus
Q12996	Nucleus
Q13118	Nucleus
Q13216	Nucleus
Q13242	Nucleus
Q13506	Nucleus
Q13769	Nucleus
Q14139	Nucleus
Q14192	Nucleus
Q14241	Nucleus
Q14331	Nucleus
Q14684	Nucleus
Q14691	Nucleus
Q14865	Nucleus
Q15022	Nucleus
Q15326	Nucleus
Q15329	Nucleus
Q15393	Nucleus
Q15415	Nucleus
Q15428	Nucleus
Q15431	Nucleus
Q15583	Nucleus
Q15645	Nucleus
Q15772	Nucleus
Q15906	Nucleus
Q15928	Nucleus
Q16385	Nucleus
Q16533	Nucleus
Q16534	Nucleus
Q16633	Nucleus
Q2KHN1	Nucleus
Q2TAL8	Nucleus
Q2YD98	Nucleus
Q495C1	Nucleus
Q53H47	Nucleus
Q56P42	Nucleus
Q59H18	Nucleus
Q5C9Z4	Nucleus
Q5T0F9	Nucleus
Q5T2T1	Nucleus
Q5T619	Nucleus
Q5T6S3	Nucleus
Q5TKA1	Nucleus
Q5U5Q3	Nucleus
Q5VVJ2	Nucleus
Q5VWG9	Nucleus
Q5VWP2	Nucleus
Q5VWX1	Nucleus
Q5VXU9	Nucleus
Q5VZF2	Nucleus
Q5W0Q7	Nucleus
Q63HK5	Nucleus
Q68CJ6	Nucleus
Q68CP9	Nucleus
Q68D10	Nucleus
Q6AI39	Nucleus
Q6EEV6	Nucleus
Q6MZP7	Nucleus
Q6N043	Nucleus
Q6NSW7	Nucleus
Q6NYC1	Nucleus
Q6P9F0	Nucleus
Q6PD62	Nucleus
Q6PF18	Nucleus
Q6PJT7	Nucleus
Q6RFH8	Nucleus
Q6X4W1	Nucleus
Q6ZN55	Nucleus
Q6ZV65	Nucleus
Q71UI9	Nucleus
Q75QN2	Nucleus
Q76L83	Nucleus
Q7Z3B4	Nucleus
Q7Z5J1	Nucleus
Q7Z6V5	Nucleus
Q7Z7F0	Nucleus
Q86SE5	Nucleus
Q86SE8	Nucleus
Q86U70	Nucleus
Q86V20	Nucleus
Q86W42	Nucleus
Q86XF7	Nucleus
Q86XN8	Nucleus
Q86YD1	Nucleus
Q8IUX4	Nucleus
Q8IV48	Nucleus
Q8IV63	Nucleus
Q8IWT0	Nucleus
Q8IX21	Nucleus
Q8IXZ2	Nucleus
Q8IY37	Nucleus
Q8IZU3	Nucleus
Q8N0Y2	Nucleus
Q8N187	Nucleus
Q8N1L9	Nucleus
Q8N393	Nucleus
Q8N488	Nucleus
Q8N5A5	Nucleus
Q8N693	Nucleus
Q8N6W0	Nucleus
Q8N7H5	Nucleus
Q8N8A6	Nucleus
Q8N8E2	Nucleus
Q8N9I9	Nucleus
Q8NAM6	Nucleus
Q8NDX5	Nucleus
Q8NEA6	Nucleus
Q8NEA9	Nucleus
Q8NEJ0	Nucleus
Q8NHM5	Nucleus
Q8TAQ2	Nucleus
Q8TC59	Nucleus
Q8TD10	Nucleus
Q8TD26	Nucleus
Q8WTP8	Nucleus
Q8WTS6	Nucleus
Q8WU10	Nucleus
Q8WUU4	Nucleus
Q8WXF8	Nucleus
Q8WYK2	Nucleus
Q92466	Nucleus
Q92737	Nucleus
Q92802	Nucleus
Q92886	Nucleus
Q92925	Nucleus
Q93074	Nucleus
Q96AK3	Nucleus
Q96BD5	Nucleus
Q96C00	Nucleus
Q96DE0	Nucleus
Q96DT7	Nucleus
Q96F45	Nucleus
Q96G25	Nucleus
Q96H86	Nucleus
Q96HR8	Nucleus
Q96HW7	Nucleus
Q96HZ4	Nucleus
Q96I24	Nucleus
Q96IZ7	Nucleus
Q96JM7	Nucleus
Q96JP5	Nucleus
Q96K80	Nucleus
Q96KS0	Nucleus
Q96PM9	Nucleus
Q96PQ6	Nucleus
Q96QD9	Nucleus
Q96QS3	Nucleus
Q96RK0	Nucleus
Q96RT1	Nucleus
Q96S94	Nucleus
Q96ST3	Nucleus
Q96T21	Nucleus
Q96T37	Nucleus
Q99496	Nucleus
Q99590	Nucleus
Q99593	Nucleus
Q99594	Nucleus
Q99848	Nucleus
Q99929	Nucleus
Q99967	Nucleus
Q99973	Nucleus
Q9BQA5	Nucleus
Q9BQI6	Nucleus
Q9BQY4	Nucleus
Q9BRJ9	Nucleus
Q9BRQ0	Nucleus
Q9BUU2	Nucleus
Q9BVC3	Nucleus
Q9BYH8	Nucleus
Q9BYK8	Nucleus
Q9BZE0	Nucleus
Q9C0J8	Nucleus
Q9C0J9	Nucleus
Q9GZU2	Nucleus
Q9GZU8	Nucleus
Q9GZV8	Nucleus
Q9H0E3	Nucleus
Q9H0G5	Nucleus
Q9H165	Nucleus
Q9H204	Nucleus
Q9H2C1	Nucleus
Q9H2G4	Nucleus
Q9H2H8	Nucleus
Q9H2X6	Nucleus
Q9H334	Nucleus
Q9H4L4	Nucleus
Q9H5P4	Nucleus
Q9H5V7	Nucleus
Q9H9B1	Nucleus
Q9HB96	Nucleus
Q9HC52	Nucleus
Q9HCE5	Nucleus
Q9HCK8	Nucleus
Q9NPF4	Nucleus
Q9NQW5	Nucleus
Q9NQZ8	Nucleus
Q9NRC8	Nucleus
Q9NRG0	Nucleus
Q9NRG4	Nucleus
Q9NRZ9	Nucleus
Q9NSD4	Nucleus
Q9NSI8	Nucleus
Q9NU63	Nucleus
Q9NUX5	Nucleus
Q9NWT1	Nucleus
Q9NX58	Nucleus
Q9NXR8	Nucleus
Q9NZM4	Nucleus
Q9NZW4	Nucleus
Q9P086	Nucleus
Q9P0K8	Nucleus
Q9P0U3	Nucleus
Q9P1T7	Nucleus
Q9P272	Nucleus
Q9UBC0	Nucleus
Q9UBD5	Nucleus
Q9UBE0	Nucleus
Q9UBS0	Nucleus
Q9UBT6	Nucleus
Q9UC07	Nucleus
Q9UFB7	Nucleus
Q9UGN5	Nucleus
Q9UGU5	Nucleus
Q9UHC1	Nucleus
Q9UHF7	Nucleus
Q9UHJ3	Nucleus
Q9UHV8	Nucleus
Q9UHX1	Nucleus
Q9UIF8	Nucleus
Q9UIU6	Nucleus
Q9UIW0	Nucleus
Q9UJQ4	Nucleus
Q9UJW3	Nucleus
Q9UK61	Nucleus
Q9UL42	Nucleus
Q9UL68	Nucleus
Q9UPW0	Nucleus
Q9UPW5	Nucleus
Q9Y2G9	Nucleus
Q9Y2P7	Nucleus
Q9Y2W1	Nucleus
Q9Y3C6	Nucleus
Q9Y3Z3	Nucleus
Q9Y462	Nucleus
Q9Y4C8	Nucleus
Q9Y4Z2	Nucleus
Q9Y570	Nucleus
Q9Y5L0	Nucleus
Q9Y5V3	Nucleus
Q9Y605	Nucleus
Q9Y616	Nucleus
Q9Y6I4	Nucleus
Q9Y6M4	Nucleus
Q9Y6X2	Nucleus
A0A024RBG1	Nucleus/cytoplasm shuttling
A0A0C5B5G6	Nucleus/cytoplasm shuttling
A0AVK6	Nucleus/cytoplasm shuttling
A5YKK6	Nucleus/cytoplasm shuttling
A9UHW6	Nucleus/cytoplasm shuttling
O00139	Nucleus/cytoplasm shuttling
O00268	Nucleus/cytoplasm shuttling
O00308	Nucleus/cytoplasm shuttling
O00401	Nucleus/cytoplasm shuttling
O00443	Nucleus/cytoplasm shuttling
O00505	Nucleus/cytoplasm shuttling
O00635	Nucleus/cytoplasm shuttling
O14519	Nucleus/cytoplasm shuttling
O14641	Nucleus/cytoplasm shuttling
O14746	Nucleus/cytoplasm shuttling
O14757	Nucleus/cytoplasm shuttling
O14777	Nucleus/cytoplasm shuttling
O14924	Nucleus/cytoplasm shuttling
O14929	Nucleus/cytoplasm shuttling
O14974	Nucleus/cytoplasm shuttling
O15143	Nucleus/cytoplasm shuttling
O15145	Nucleus/cytoplasm shuttling
O15169	Nucleus/cytoplasm shuttling
O15264	Nucleus/cytoplasm shuttling
O15294	Nucleus/cytoplasm shuttling
O15516	Nucleus/cytoplasm shuttling
O15534	Nucleus/cytoplasm shuttling
O43502	Nucleus/cytoplasm shuttling
O43609	Nucleus/cytoplasm shuttling
O43665	Nucleus/cytoplasm shuttling
O43715	Nucleus/cytoplasm shuttling
O60239	Nucleus/cytoplasm shuttling
O60502	Nucleus/cytoplasm shuttling
O60662	Nucleus/cytoplasm shuttling
O60729	Nucleus/cytoplasm shuttling
O60825	Nucleus/cytoplasm shuttling
O60934	Nucleus/cytoplasm shuttling
O75164	Nucleus/cytoplasm shuttling
O75317	Nucleus/cytoplasm shuttling
O75344	Nucleus/cytoplasm shuttling
O75351	Nucleus/cytoplasm shuttling
O75365	Nucleus/cytoplasm shuttling
O75469	Nucleus/cytoplasm shuttling
O75694	Nucleus/cytoplasm shuttling
O75695	Nucleus/cytoplasm shuttling
O75791	Nucleus/cytoplasm shuttling
O75821	Nucleus/cytoplasm shuttling
O75955	Nucleus/cytoplasm shuttling
O76003	Nucleus/cytoplasm shuttling
O76039	Nucleus/cytoplasm shuttling
O76054	Nucleus/cytoplasm shuttling
O76075	Nucleus/cytoplasm shuttling
O94875	Nucleus/cytoplasm shuttling
O94913	Nucleus/cytoplasm shuttling
O95071	Nucleus/cytoplasm shuttling
O95373	Nucleus/cytoplasm shuttling
O95644	Nucleus/cytoplasm shuttling
O95684	Nucleus/cytoplasm shuttling
O95718	Nucleus/cytoplasm shuttling
O95905	Nucleus/cytoplasm shuttling
O96020	Nucleus/cytoplasm shuttling
P01040	Nucleus/cytoplasm shuttling
P04083	Nucleus/cytoplasm shuttling
P04150	Nucleus/cytoplasm shuttling
P04406	Nucleus/cytoplasm shuttling
P05408	Nucleus/cytoplasm shuttling
P05937	Nucleus/cytoplasm shuttling
P06493	Nucleus/cytoplasm shuttling
P06744	Nucleus/cytoplasm shuttling
P06899	Nucleus/cytoplasm shuttling
P08559	Nucleus/cytoplasm shuttling
P08865	Nucleus/cytoplasm shuttling
P09132	Nucleus/cytoplasm shuttling
P09622	Nucleus/cytoplasm shuttling
P09884	Nucleus/cytoplasm shuttling
P0CG30	Nucleus/cytoplasm shuttling
P0CG47	Nucleus/cytoplasm shuttling
P10071	Nucleus/cytoplasm shuttling
P10599	Nucleus/cytoplasm shuttling
P11177	Nucleus/cytoplasm shuttling
P13489	Nucleus/cytoplasm shuttling
P13693	Nucleus/cytoplasm shuttling
P14324	Nucleus/cytoplasm shuttling
P14373	Nucleus/cytoplasm shuttling
P14678	Nucleus/cytoplasm shuttling
P14859	Nucleus/cytoplasm shuttling
P14923	Nucleus/cytoplasm shuttling
P15036	Nucleus/cytoplasm shuttling
P16083	Nucleus/cytoplasm shuttling
P16104	Nucleus/cytoplasm shuttling
P17252	Nucleus/cytoplasm shuttling
P17844	Nucleus/cytoplasm shuttling
P17931	Nucleus/cytoplasm shuttling
P17980	Nucleus/cytoplasm shuttling
P19086	Nucleus/cytoplasm shuttling
P19387	Nucleus/cytoplasm shuttling
P19532	Nucleus/cytoplasm shuttling
P20396	Nucleus/cytoplasm shuttling
P20592	Nucleus/cytoplasm shuttling
P20749	Nucleus/cytoplasm shuttling
P23396	Nucleus/cytoplasm shuttling
P23527	Nucleus/cytoplasm shuttling
P24864	Nucleus/cytoplasm shuttling
P25787	Nucleus/cytoplasm shuttling
P25789	Nucleus/cytoplasm shuttling
P26373	Nucleus/cytoplasm shuttling
P27635	Nucleus/cytoplasm shuttling
P27815	Nucleus/cytoplasm shuttling
P28062	Nucleus/cytoplasm shuttling
P28324	Nucleus/cytoplasm shuttling
P29084	Nucleus/cytoplasm shuttling
P29350	Nucleus/cytoplasm shuttling
P29372	Nucleus/cytoplasm shuttling
P29374	Nucleus/cytoplasm shuttling
P29597	Nucleus/cytoplasm shuttling
P29728	Nucleus/cytoplasm shuttling
P30307	Nucleus/cytoplasm shuttling
P31040	Nucleus/cytoplasm shuttling
P31327	Nucleus/cytoplasm shuttling
P31350	Nucleus/cytoplasm shuttling
P31483	Nucleus/cytoplasm shuttling
P31948	Nucleus/cytoplasm shuttling
P32456	Nucleus/cytoplasm shuttling
P34896	Nucleus/cytoplasm shuttling
P34932	Nucleus/cytoplasm shuttling
P34947	Nucleus/cytoplasm shuttling
P35228	Nucleus/cytoplasm shuttling
P35568	Nucleus/cytoplasm shuttling
P35813	Nucleus/cytoplasm shuttling
P36405	Nucleus/cytoplasm shuttling
P37840	Nucleus/cytoplasm shuttling
P38646	Nucleus/cytoplasm shuttling
P39880	Nucleus/cytoplasm shuttling
P41091	Nucleus/cytoplasm shuttling
P41227	Nucleus/cytoplasm shuttling
P42226	Nucleus/cytoplasm shuttling
P42330	Nucleus/cytoplasm shuttling
P42694	Nucleus/cytoplasm shuttling
P42773	Nucleus/cytoplasm shuttling
P43034	Nucleus/cytoplasm shuttling
P43686	Nucleus/cytoplasm shuttling
P45984	Nucleus/cytoplasm shuttling
P46108	Nucleus/cytoplasm shuttling
P46379	Nucleus/cytoplasm shuttling
P46736	Nucleus/cytoplasm shuttling
P46937	Nucleus/cytoplasm shuttling
P46940	Nucleus/cytoplasm shuttling
P48728	Nucleus/cytoplasm shuttling
P49427	Nucleus/cytoplasm shuttling
P49450	Nucleus/cytoplasm shuttling
P49454	Nucleus/cytoplasm shuttling
P49593	Nucleus/cytoplasm shuttling
P49721	Nucleus/cytoplasm shuttling
P49761	Nucleus/cytoplasm shuttling
P49903	Nucleus/cytoplasm shuttling
P50461	Nucleus/cytoplasm shuttling
P50548	Nucleus/cytoplasm shuttling
P50747	Nucleus/cytoplasm shuttling
P50749	Nucleus/cytoplasm shuttling
P50995	Nucleus/cytoplasm shuttling
P51530	Nucleus/cytoplasm shuttling
P51553	Nucleus/cytoplasm shuttling
P51668	Nucleus/cytoplasm shuttling
P51784	Nucleus/cytoplasm shuttling
P51812	Nucleus/cytoplasm shuttling
P51826	Nucleus/cytoplasm shuttling
P52298	Nucleus/cytoplasm shuttling
P52564	Nucleus/cytoplasm shuttling
P53041	Nucleus/cytoplasm shuttling
P53634	Nucleus/cytoplasm shuttling
P53990	Nucleus/cytoplasm shuttling
P54132	Nucleus/cytoplasm shuttling
P54253	Nucleus/cytoplasm shuttling
P54257	Nucleus/cytoplasm shuttling
P54278	Nucleus/cytoplasm shuttling
P54578	Nucleus/cytoplasm shuttling
P54646	Nucleus/cytoplasm shuttling
P55197	Nucleus/cytoplasm shuttling
P55263	Nucleus/cytoplasm shuttling
P56559	Nucleus/cytoplasm shuttling
P59998	Nucleus/cytoplasm shuttling
P61077	Nucleus/cytoplasm shuttling
P61088	Nucleus/cytoplasm shuttling
P61970	Nucleus/cytoplasm shuttling
P62191	Nucleus/cytoplasm shuttling
P62195	Nucleus/cytoplasm shuttling
P62308	Nucleus/cytoplasm shuttling
P62318	Nucleus/cytoplasm shuttling
P62701	Nucleus/cytoplasm shuttling
P62750	Nucleus/cytoplasm shuttling
P62753	Nucleus/cytoplasm shuttling
P62829	Nucleus/cytoplasm shuttling
P62851	Nucleus/cytoplasm shuttling
P62875	Nucleus/cytoplasm shuttling
P62913	Nucleus/cytoplasm shuttling
P63098	Nucleus/cytoplasm shuttling
P68036	Nucleus/cytoplasm shuttling
P78395	Nucleus/cytoplasm shuttling
P78396	Nucleus/cytoplasm shuttling
P78527	Nucleus/cytoplasm shuttling
P78563	Nucleus/cytoplasm shuttling
P98082	Nucleus/cytoplasm shuttling
Q00535	Nucleus/cytoplasm shuttling
Q00597	Nucleus/cytoplasm shuttling
Q01167	Nucleus/cytoplasm shuttling
Q02127	Nucleus/cytoplasm shuttling
Q02962	Nucleus/cytoplasm shuttling
Q03188	Nucleus/cytoplasm shuttling
Q04724	Nucleus/cytoplasm shuttling
Q05195	Nucleus/cytoplasm shuttling
Q05397	Nucleus/cytoplasm shuttling
Q05516	Nucleus/cytoplasm shuttling
Q06609	Nucleus/cytoplasm shuttling
Q06787	Nucleus/cytoplasm shuttling
Q09161	Nucleus/cytoplasm shuttling
Q12769	Nucleus/cytoplasm shuttling
Q12802	Nucleus/cytoplasm shuttling
Q12905	Nucleus/cytoplasm shuttling
Q12923	Nucleus/cytoplasm shuttling
Q13033	Nucleus/cytoplasm shuttling
Q13042	Nucleus/cytoplasm shuttling
Q13043	Nucleus/cytoplasm shuttling
Q13227	Nucleus/cytoplasm shuttling
Q13285	Nucleus/cytoplasm shuttling
Q13330	Nucleus/cytoplasm shuttling
Q13426	Nucleus/cytoplasm shuttling
Q13439	Nucleus/cytoplasm shuttling
Q13451	Nucleus/cytoplasm shuttling
Q13489	Nucleus/cytoplasm shuttling
Q13625	Nucleus/cytoplasm shuttling
Q13642	Nucleus/cytoplasm shuttling
Q13868	Nucleus/cytoplasm shuttling
Q13886	Nucleus/cytoplasm shuttling
Q14008	Nucleus/cytoplasm shuttling
Q14140	Nucleus/cytoplasm shuttling
Q14166	Nucleus/cytoplasm shuttling
Q14353	Nucleus/cytoplasm shuttling
Q14494	Nucleus/cytoplasm shuttling
Q14669	Nucleus/cytoplasm shuttling
Q14671	Nucleus/cytoplasm shuttling
Q14677	Nucleus/cytoplasm shuttling
Q14693	Nucleus/cytoplasm shuttling
Q14790	Nucleus/cytoplasm shuttling
Q147X3	Nucleus/cytoplasm shuttling
Q15046	Nucleus/cytoplasm shuttling
Q15120	Nucleus/cytoplasm shuttling
Q15172	Nucleus/cytoplasm shuttling
Q15185	Nucleus/cytoplasm shuttling
Q15208	Nucleus/cytoplasm shuttling
Q15361	Nucleus/cytoplasm shuttling
Q15365	Nucleus/cytoplasm shuttling
Q15544	Nucleus/cytoplasm shuttling
Q15562	Nucleus/cytoplasm shuttling
Q15631	Nucleus/cytoplasm shuttling
Q15643	Nucleus/cytoplasm shuttling
Q15699	Nucleus/cytoplasm shuttling
Q15847	Nucleus/cytoplasm shuttling
Q15916	Nucleus/cytoplasm shuttling
Q16222	Nucleus/cytoplasm shuttling
Q16539	Nucleus/cytoplasm shuttling
Q16665	Nucleus/cytoplasm shuttling
Q16698	Nucleus/cytoplasm shuttling
Q16778	Nucleus/cytoplasm shuttling
Q16828	Nucleus/cytoplasm shuttling
Q16831	Nucleus/cytoplasm shuttling
Q16836	Nucleus/cytoplasm shuttling
Q2TAK8	Nucleus/cytoplasm shuttling
Q496M5	Nucleus/cytoplasm shuttling
Q49A26	Nucleus/cytoplasm shuttling
Q49AN0	Nucleus/cytoplasm shuttling
Q4J6C6	Nucleus/cytoplasm shuttling
Q4VC44	Nucleus/cytoplasm shuttling
Q504Q3	Nucleus/cytoplasm shuttling
Q53GT1	Nucleus/cytoplasm shuttling
Q5JR59	Nucleus/cytoplasm shuttling
Q5QNW6	Nucleus/cytoplasm shuttling
Q5TCS8	Nucleus/cytoplasm shuttling
Q5TD94	Nucleus/cytoplasm shuttling
Q5TDH0	Nucleus/cytoplasm shuttling
Q5VSL9	Nucleus/cytoplasm shuttling
Q5VU43	Nucleus/cytoplasm shuttling
Q5VYS8	Nucleus/cytoplasm shuttling
Q5VZM2	Nucleus/cytoplasm shuttling
Q5XG87	Nucleus/cytoplasm shuttling
Q6AZZ1	Nucleus/cytoplasm shuttling
Q6ICB0	Nucleus/cytoplasm shuttling
Q6IPU0	Nucleus/cytoplasm shuttling
Q6NT76	Nucleus/cytoplasm shuttling
Q6P050	Nucleus/cytoplasm shuttling
Q6P3S1	Nucleus/cytoplasm shuttling
Q6P9B9	Nucleus/cytoplasm shuttling
Q6PF06	Nucleus/cytoplasm shuttling
Q6ULP2	Nucleus/cytoplasm shuttling
Q6UUV9	Nucleus/cytoplasm shuttling
Q6UXY1	Nucleus/cytoplasm shuttling
Q6VVB1	Nucleus/cytoplasm shuttling
Q709F0	Nucleus/cytoplasm shuttling
Q75N03	Nucleus/cytoplasm shuttling
Q7L0Y3	Nucleus/cytoplasm shuttling
Q7L2Z9	Nucleus/cytoplasm shuttling
Q7RTN6	Nucleus/cytoplasm shuttling
Q7Z5W3	Nucleus/cytoplasm shuttling
Q7Z6B0	Nucleus/cytoplasm shuttling
Q7Z6L1	Nucleus/cytoplasm shuttling
Q86SG2	Nucleus/cytoplasm shuttling
Q86SG6	Nucleus/cytoplasm shuttling
Q86T82	Nucleus/cytoplasm shuttling
Q86TL0	Nucleus/cytoplasm shuttling
Q86UE8	Nucleus/cytoplasm shuttling
Q86V81	Nucleus/cytoplasm shuttling
Q86VQ6	Nucleus/cytoplasm shuttling
Q86WT6	Nucleus/cytoplasm shuttling
Q86X55	Nucleus/cytoplasm shuttling
Q86X95	Nucleus/cytoplasm shuttling
Q86XK2	Nucleus/cytoplasm shuttling
Q86Y01	Nucleus/cytoplasm shuttling
Q8IW41	Nucleus/cytoplasm shuttling
Q8IX15	Nucleus/cytoplasm shuttling
Q8IXM2	Nucleus/cytoplasm shuttling
Q8IY57	Nucleus/cytoplasm shuttling
Q8IY63	Nucleus/cytoplasm shuttling
Q8IYM9	Nucleus/cytoplasm shuttling
Q8IYW5	Nucleus/cytoplasm shuttling
Q8IYX4	Nucleus/cytoplasm shuttling
Q8N0S2	Nucleus/cytoplasm shuttling
Q8N3C7	Nucleus/cytoplasm shuttling
Q8N3J2	Nucleus/cytoplasm shuttling
Q8N3K9	Nucleus/cytoplasm shuttling
Q8N427	Nucleus/cytoplasm shuttling
Q8N4N8	Nucleus/cytoplasm shuttling
Q8N5F7	Nucleus/cytoplasm shuttling
Q8N5J2	Nucleus/cytoplasm shuttling
Q8N668	Nucleus/cytoplasm shuttling
Q8N9V2	Nucleus/cytoplasm shuttling
Q8N9W6	Nucleus/cytoplasm shuttling
Q8NDI1	Nucleus/cytoplasm shuttling
Q8NEP3	Nucleus/cytoplasm shuttling
Q8NF99	Nucleus/cytoplasm shuttling
Q8NG31	Nucleus/cytoplasm shuttling
Q8NG50	Nucleus/cytoplasm shuttling
Q8NHZ8	Nucleus/cytoplasm shuttling
Q8NI51	Nucleus/cytoplasm shuttling
Q8NI77	Nucleus/cytoplasm shuttling
Q8TAS1	Nucleus/cytoplasm shuttling
Q8TAT6	Nucleus/cytoplasm shuttling
Q8TCY9	Nucleus/cytoplasm shuttling
Q8TDI0	Nucleus/cytoplasm shuttling
Q8TDX7	Nucleus/cytoplasm shuttling
Q8TEY7	Nucleus/cytoplasm shuttling
Q8WUQ7	Nucleus/cytoplasm shuttling
Q8WV37	Nucleus/cytoplasm shuttling
Q8WWM7	Nucleus/cytoplasm shuttling
Q8WXW3	Nucleus/cytoplasm shuttling
Q8WYQ5	Nucleus/cytoplasm shuttling
Q92560	Nucleus/cytoplasm shuttling
Q92575	Nucleus/cytoplasm shuttling
Q92622	Nucleus/cytoplasm shuttling
Q92630	Nucleus/cytoplasm shuttling
Q92791	Nucleus/cytoplasm shuttling
Q92831	Nucleus/cytoplasm shuttling
Q92870	Nucleus/cytoplasm shuttling
Q92930	Nucleus/cytoplasm shuttling
Q92973	Nucleus/cytoplasm shuttling
Q92989	Nucleus/cytoplasm shuttling
Q93079	Nucleus/cytoplasm shuttling
Q969M7	Nucleus/cytoplasm shuttling
Q96A58	Nucleus/cytoplasm shuttling
Q96C86	Nucleus/cytoplasm shuttling
Q96CM3	Nucleus/cytoplasm shuttling
Q96CV9	Nucleus/cytoplasm shuttling
Q96DU7	Nucleus/cytoplasm shuttling
Q96EP5	Nucleus/cytoplasm shuttling
Q96FW1	Nucleus/cytoplasm shuttling
Q96GD4	Nucleus/cytoplasm shuttling
Q96GS6	Nucleus/cytoplasm shuttling
Q96GX5	Nucleus/cytoplasm shuttling
Q96IY1	Nucleus/cytoplasm shuttling
Q96IZ0	Nucleus/cytoplasm shuttling
Q96JY6	Nucleus/cytoplasm shuttling
Q96K76	Nucleus/cytoplasm shuttling
Q96KP4	Nucleus/cytoplasm shuttling
Q96L92	Nucleus/cytoplasm shuttling
Q96LW7	Nucleus/cytoplasm shuttling
Q96N96	Nucleus/cytoplasm shuttling
Q96PM5	Nucleus/cytoplasm shuttling
Q96PX1	Nucleus/cytoplasm shuttling
Q96Q89	Nucleus/cytoplasm shuttling
Q96QF0	Nucleus/cytoplasm shuttling
Q96QU8	Nucleus/cytoplasm shuttling
Q96R06	Nucleus/cytoplasm shuttling
Q96RR4	Nucleus/cytoplasm shuttling
Q96T76	Nucleus/cytoplasm shuttling
Q99612	Nucleus/cytoplasm shuttling
Q99704	Nucleus/cytoplasm shuttling
Q99743	Nucleus/cytoplasm shuttling
Q99828	Nucleus/cytoplasm shuttling
Q99836	Nucleus/cytoplasm shuttling
Q99856	Nucleus/cytoplasm shuttling
Q99879	Nucleus/cytoplasm shuttling
Q99986	Nucleus/cytoplasm shuttling
Q9BPZ7	Nucleus/cytoplasm shuttling
Q9BQ15	Nucleus/cytoplasm shuttling
Q9BQ67	Nucleus/cytoplasm shuttling
Q9BRG1	Nucleus/cytoplasm shuttling
Q9BRQ8	Nucleus/cytoplasm shuttling
Q9BRT3	Nucleus/cytoplasm shuttling
Q9BTM9	Nucleus/cytoplasm shuttling
Q9BUP3	Nucleus/cytoplasm shuttling
Q9BV57	Nucleus/cytoplasm shuttling
Q9BV68	Nucleus/cytoplasm shuttling
Q9BVI0	Nucleus/cytoplasm shuttling
Q9BW27	Nucleus/cytoplasm shuttling
Q9BWC9	Nucleus/cytoplasm shuttling
Q9BWT1	Nucleus/cytoplasm shuttling
Q9BX46	Nucleus/cytoplasm shuttling
Q9BXS6	Nucleus/cytoplasm shuttling
Q9BXW9	Nucleus/cytoplasm shuttling
Q9BY32	Nucleus/cytoplasm shuttling
Q9BY77	Nucleus/cytoplasm shuttling
Q9BYJ4	Nucleus/cytoplasm shuttling
Q9BZ67	Nucleus/cytoplasm shuttling
Q9BZF2	Nucleus/cytoplasm shuttling
Q9BZF9	Nucleus/cytoplasm shuttling
Q9BZK7	Nucleus/cytoplasm shuttling
Q9C0C7	Nucleus/cytoplasm shuttling
Q9GZN2	Nucleus/cytoplasm shuttling
Q9GZV1	Nucleus/cytoplasm shuttling
Q9GZV5	Nucleus/cytoplasm shuttling
Q9GZZ9	Nucleus/cytoplasm shuttling
Q9H063	Nucleus/cytoplasm shuttling
Q9H079	Nucleus/cytoplasm shuttling
Q9H0C5	Nucleus/cytoplasm shuttling
Q9H0E9	Nucleus/cytoplasm shuttling
Q9H201	Nucleus/cytoplasm shuttling
Q9H2U1	Nucleus/cytoplasm shuttling
Q9H305	Nucleus/cytoplasm shuttling
Q9H3F6	Nucleus/cytoplasm shuttling
Q9H3S7	Nucleus/cytoplasm shuttling
Q9H4X1	Nucleus/cytoplasm shuttling
Q9H5J8	Nucleus/cytoplasm shuttling
Q9H5X1	Nucleus/cytoplasm shuttling
Q9H668	Nucleus/cytoplasm shuttling
Q9H6S0	Nucleus/cytoplasm shuttling
Q9H773	Nucleus/cytoplasm shuttling
Q9H7D7	Nucleus/cytoplasm shuttling
Q9H7L9	Nucleus/cytoplasm shuttling
Q9H8H2	Nucleus/cytoplasm shuttling
Q9H8X2	Nucleus/cytoplasm shuttling
Q9H9J2	Nucleus/cytoplasm shuttling
Q9H9J4	Nucleus/cytoplasm shuttling
Q9H9L4	Nucleus/cytoplasm shuttling
Q9HAU0	Nucleus/cytoplasm shuttling
Q9HAU4	Nucleus/cytoplasm shuttling
Q9HAU5	Nucleus/cytoplasm shuttling
Q9HB21	Nucleus/cytoplasm shuttling
Q9HC62	Nucleus/cytoplasm shuttling
Q9HCG8	Nucleus/cytoplasm shuttling
Q9HCJ0	Nucleus/cytoplasm shuttling
Q9HD15	Nucleus/cytoplasm shuttling
Q9HD34	Nucleus/cytoplasm shuttling
Q9NP77	Nucleus/cytoplasm shuttling
Q9NPD3	Nucleus/cytoplasm shuttling
Q9NPJ1	Nucleus/cytoplasm shuttling
Q9NPJ4	Nucleus/cytoplasm shuttling
Q9NQR1	Nucleus/cytoplasm shuttling
Q9NQT4	Nucleus/cytoplasm shuttling
Q9NQV5	Nucleus/cytoplasm shuttling
Q9NQW6	Nucleus/cytoplasm shuttling
Q9NR12	Nucleus/cytoplasm shuttling
Q9NR21	Nucleus/cytoplasm shuttling
Q9NU22	Nucleus/cytoplasm shuttling
Q9NUL3	Nucleus/cytoplasm shuttling
Q9NUL7	Nucleus/cytoplasm shuttling
Q9NUU6	Nucleus/cytoplasm shuttling
Q9NV88	Nucleus/cytoplasm shuttling
Q9NVE5	Nucleus/cytoplasm shuttling
Q9NVV4	Nucleus/cytoplasm shuttling
Q9NWT6	Nucleus/cytoplasm shuttling
Q9NWZ8	Nucleus/cytoplasm shuttling
Q9NX18	Nucleus/cytoplasm shuttling
Q9NX46	Nucleus/cytoplasm shuttling
Q9NXC5	Nucleus/cytoplasm shuttling
Q9NXK8	Nucleus/cytoplasm shuttling
Q9NYB0	Nucleus/cytoplasm shuttling
Q9NYL2	Nucleus/cytoplasm shuttling
Q9NYY3	Nucleus/cytoplasm shuttling
Q9NZB2	Nucleus/cytoplasm shuttling
Q9NZC4	Nucleus/cytoplasm shuttling
Q9NZJ0	Nucleus/cytoplasm shuttling
Q9NZJ9	Nucleus/cytoplasm shuttling
Q9NZL9	Nucleus/cytoplasm shuttling
Q9NZN4	Nucleus/cytoplasm shuttling
Q9P1Q0	Nucleus/cytoplasm shuttling
Q9P1Z0	Nucleus/cytoplasm shuttling
Q9UBN7	Nucleus/cytoplasm shuttling
Q9UBP0	Nucleus/cytoplasm shuttling
Q9UBU9	Nucleus/cytoplasm shuttling
Q9UDY2	Nucleus/cytoplasm shuttling
Q9UDY4	Nucleus/cytoplasm shuttling
Q9UGM6	Nucleus/cytoplasm shuttling
Q9UGP4	Nucleus/cytoplasm shuttling
Q9UH65	Nucleus/cytoplasm shuttling
Q9UHD9	Nucleus/cytoplasm shuttling
Q9UHI6	Nucleus/cytoplasm shuttling
Q9UI95	Nucleus/cytoplasm shuttling
Q9UJX4	Nucleus/cytoplasm shuttling
Q9UK45	Nucleus/cytoplasm shuttling
Q9UKF7	Nucleus/cytoplasm shuttling
Q9UKG1	Nucleus/cytoplasm shuttling
Q9UKT6	Nucleus/cytoplasm shuttling
Q9UKT7	Nucleus/cytoplasm shuttling
Q9ULM6	Nucleus/cytoplasm shuttling
Q9UM07	Nucleus/cytoplasm shuttling
Q9UMS4	Nucleus/cytoplasm shuttling
Q9UMX2	Nucleus/cytoplasm shuttling
Q9UNE7	Nucleus/cytoplasm shuttling
Q9UNN5	Nucleus/cytoplasm shuttling
Q9UNP9	Nucleus/cytoplasm shuttling
Q9UNY4	Nucleus/cytoplasm shuttling
Q9UNZ2	Nucleus/cytoplasm shuttling
Q9UP65	Nucleus/cytoplasm shuttling
Q9UPU9	Nucleus/cytoplasm shuttling
Q9UPV0	Nucleus/cytoplasm shuttling
Q9UPV9	Nucleus/cytoplasm shuttling
Q9UQE7	Nucleus/cytoplasm shuttling
Q9UQR1	Nucleus/cytoplasm shuttling
Q9Y251	Nucleus/cytoplasm shuttling
Q9Y253	Nucleus/cytoplasm shuttling
Q9Y266	Nucleus/cytoplasm shuttling
Q9Y283	Nucleus/cytoplasm shuttling
Q9Y2L1	Nucleus/cytoplasm shuttling
Q9Y2R2	Nucleus/cytoplasm shuttling
Q9Y2Z4	Nucleus/cytoplasm shuttling
Q9Y333	Nucleus/cytoplasm shuttling
Q9Y3I0	Nucleus/cytoplasm shuttling
Q9Y3L3	Nucleus/cytoplasm shuttling
Q9Y3U8	Nucleus/cytoplasm shuttling
Q9Y4J8	Nucleus/cytoplasm shuttling
Q9Y4X4	Nucleus/cytoplasm shuttling
Q9Y508	Nucleus/cytoplasm shuttling
Q9Y5K6	Nucleus/cytoplasm shuttling
Q9Y5P4	Nucleus/cytoplasm shuttling
Q9Y5P8	Nucleus/cytoplasm shuttling
Q9Y5S9	Nucleus/cytoplasm shuttling
Q9Y5Z7	Nucleus/cytoplasm shuttling
Q9Y615	Nucleus/cytoplasm shuttling
Q9Y696	Nucleus/cytoplasm shuttling
Q9Y6K5	Nucleus/cytoplasm shuttling
Q9Y6Q9	Nucleus/cytoplasm shuttling
Q9Y6W6	Nucleus/cytoplasm shuttling
Q9Y6X0	Nucleus/cytoplasm shuttling
Q9Y6X6	Nucleus/cytoplasm shuttling
Q9Y6X9	Nucleus/cytoplasm shuttling
Q9Y6Y0	Nucleus/cytoplasm shuttling
A4D1P6	Other intracellular organelle
A4D1T9	Other intracellular organelle
O00115	Other intracellular organelle
O00468	Other intracellular organelle
O00628	Other intracellular organelle
O14908	Other intracellular organelle
O43504	Other intracellular organelle
O43612	Other intracellular organelle
O43734	Other intracellular organelle
O60749	Other intracellular organelle
O60784	Other intracellular organelle
O75382	Other intracellular organelle
O95166	Other intracellular organelle
O95405	Other intracellular organelle
P01241	Other intracellular organelle
P01584	Other intracellular organelle
P04062	Other intracellular organelle
P04066	Other intracellular organelle
P04217	Other intracellular organelle
P05305	Other intracellular organelle
P06241	Other intracellular organelle
P06865	Other intracellular organelle
P07339	Other intracellular organelle
P07858	Other intracellular organelle
P08133	Other intracellular organelle
P08311	Other intracellular organelle
P09497	Other intracellular organelle
P0DJD8	Other intracellular organelle
P11686	Other intracellular organelle
P13611	Other intracellular organelle
P15586	Other intracellular organelle
P16112	Other intracellular organelle
P18669	Other intracellular organelle
P19801	Other intracellular organelle
P20151	Other intracellular organelle
P20155	Other intracellular organelle
P20160	Other intracellular organelle
P20783	Other intracellular organelle
P24158	Other intracellular organelle
P25774	Other intracellular organelle
P30740	Other intracellular organelle
P35125	Other intracellular organelle
P40818	Other intracellular organelle
P51148	Other intracellular organelle
P51884	Other intracellular organelle
P52333	Other intracellular organelle
P57735	Other intracellular organelle
P61020	Other intracellular organelle
P69905	Other intracellular organelle
Q01432	Other intracellular organelle
Q02083	Other intracellular organelle
Q14134	Other intracellular organelle
Q14C86	Other intracellular organelle
Q15276	Other intracellular organelle
Q567U6	Other intracellular organelle
Q6HA08	Other intracellular organelle
Q6QNY0	Other intracellular organelle
Q6SA08	Other intracellular organelle
Q6UWY2	Other intracellular organelle
Q6XQN6	Other intracellular organelle
Q6ZVM7	Other intracellular organelle
Q70J99	Other intracellular organelle
Q7L1V2	Other intracellular organelle
Q7Z3U7	Other intracellular organelle
Q7Z698	Other intracellular organelle
Q86YZ3	Other intracellular organelle
Q8IWE5	Other intracellular organelle
Q8IXA5	Other intracellular organelle
Q8IYJ3	Other intracellular organelle
Q8IYS5	Other intracellular organelle
Q8IYT8	Other intracellular organelle
Q8N1F8	Other intracellular organelle
Q8N2Y8	Other intracellular organelle
Q8N5C8	Other intracellular organelle
Q8NB66	Other intracellular organelle
Q8TBC3	Other intracellular organelle
Q8TDH9	Other intracellular organelle
Q8WWL2	Other intracellular organelle
Q92882	Other intracellular organelle
Q96BM1	Other intracellular organelle
Q96C24	Other intracellular organelle
Q96FZ7	Other intracellular organelle
Q96MD2	Other intracellular organelle
Q96RF0	Other intracellular organelle
Q9BRR9	Other intracellular organelle
Q9BXW6	Other intracellular organelle
Q9BY11	Other intracellular organelle
Q9BY14	Other intracellular organelle
Q9BZ71	Other intracellular organelle
Q9H0E2	Other intracellular organelle
Q9HD89	Other intracellular organelle
Q9NYA4	Other intracellular organelle
Q9NZZ3	Other intracellular organelle
Q9UBV8	Other intracellular organelle
Q9UHA4	Other intracellular organelle
Q9UKG9	Other intracellular organelle
Q9UKJ5	Other intracellular organelle
Q9UKS6	Other intracellular organelle
Q9UL26	Other intracellular organelle
Q9UNE2	Other intracellular organelle
Q9Y2H2	Other intracellular organelle
Q9Y3C0	Other intracellular organelle
Q9Y3E7	Other intracellular organelle
Q9Y3L5	Other intracellular organelle
Q9Y5W8	Other intracellular organelle
Q9Y6Q2	Other intracellular organelle
A0A5B9	Plasmamembrane TMP
A0FGR8	Plasmamembrane TMP
A0PJK1	Plasmamembrane TMP
A1A5B4	Plasmamembrane TMP
A6NI61	Plasmamembrane TMP
A8MPY1	Plasmamembrane TMP
B2RUY7	Plasmamembrane TMP
O00155	Plasmamembrane TMP
O00220	Plasmamembrane TMP
O00341	Plasmamembrane TMP
O00400	Plasmamembrane TMP
O00476	Plasmamembrane TMP
O00478	Plasmamembrane TMP
O00574	Plasmamembrane TMP
O00592	Plasmamembrane TMP
O14494	Plasmamembrane TMP
O14514	Plasmamembrane TMP
O14520	Plasmamembrane TMP
O14638	Plasmamembrane TMP
O14649	Plasmamembrane TMP
O14735	Plasmamembrane TMP
O14788	Plasmamembrane TMP
O14917	Plasmamembrane TMP
O14949	Plasmamembrane TMP
O15031	Plasmamembrane TMP
O15041	Plasmamembrane TMP
O15354	Plasmamembrane TMP
O15431	Plasmamembrane TMP
O15529	Plasmamembrane TMP
O15547	Plasmamembrane TMP
O15551	Plasmamembrane TMP
O15554	Plasmamembrane TMP
O43184	Plasmamembrane TMP
O43315	Plasmamembrane TMP
O43424	Plasmamembrane TMP
O43493	Plasmamembrane TMP
O43511	Plasmamembrane TMP
O43570	Plasmamembrane TMP
O43749	Plasmamembrane TMP
O43759	Plasmamembrane TMP
O43813	Plasmamembrane TMP
O43826	Plasmamembrane TMP
O43914	Plasmamembrane TMP
O60391	Plasmamembrane TMP
O60462	Plasmamembrane TMP
O60478	Plasmamembrane TMP
O60669	Plasmamembrane TMP
O60928	Plasmamembrane TMP
O75015	Plasmamembrane TMP
O75023	Plasmamembrane TMP
O75056	Plasmamembrane TMP
O75096	Plasmamembrane TMP
O75197	Plasmamembrane TMP
O75204	Plasmamembrane TMP
O75311	Plasmamembrane TMP
O75326	Plasmamembrane TMP
O75425	Plasmamembrane TMP
O75473	Plasmamembrane TMP
O75578	Plasmamembrane TMP
O75581	Plasmamembrane TMP
O76062	Plasmamembrane TMP
O76082	Plasmamembrane TMP
O76090	Plasmamembrane TMP
O94759	Plasmamembrane TMP
O94778	Plasmamembrane TMP
O94886	Plasmamembrane TMP
O94933	Plasmamembrane TMP
O95047	Plasmamembrane TMP
O95136	Plasmamembrane TMP
O95183	Plasmamembrane TMP
O95196	Plasmamembrane TMP
O95206	Plasmamembrane TMP
O95255	Plasmamembrane TMP
O95256	Plasmamembrane TMP
O95292	Plasmamembrane TMP
O95427	Plasmamembrane TMP
O95490	Plasmamembrane TMP
O95672	Plasmamembrane TMP
O96005	Plasmamembrane TMP
P01031	Plasmamembrane TMP
P01130	Plasmamembrane TMP
P01135	Plasmamembrane TMP
P01730	Plasmamembrane TMP
P01848	Plasmamembrane TMP
P01850	Plasmamembrane TMP
P01889	Plasmamembrane TMP
P01903	Plasmamembrane TMP
P01906	Plasmamembrane TMP
P04626	Plasmamembrane TMP
P04843	Plasmamembrane TMP
P05026	Plasmamembrane TMP
P05067	Plasmamembrane TMP
P05538	Plasmamembrane TMP
P05556	Plasmamembrane TMP
P06028	Plasmamembrane TMP
P06126	Plasmamembrane TMP
P06340	Plasmamembrane TMP
P07357	Plasmamembrane TMP
P08172	Plasmamembrane TMP
P08195	Plasmamembrane TMP
P08514	Plasmamembrane TMP
P08637	Plasmamembrane TMP
P08648	Plasmamembrane TMP
P09564	Plasmamembrane TMP
P09601	Plasmamembrane TMP
P09603	Plasmamembrane TMP
P09693	Plasmamembrane TMP
P09758	Plasmamembrane TMP
P0DMS9	Plasmamembrane TMP
P0DP24	Plasmamembrane TMP
P0DPD6	Plasmamembrane TMP
P10620	Plasmamembrane TMP
P10721	Plasmamembrane TMP
P11166	Plasmamembrane TMP
P11279	Plasmamembrane TMP
P11362	Plasmamembrane TMP
P12236	Plasmamembrane TMP
P13473	Plasmamembrane TMP
P13569	Plasmamembrane TMP
P13688	Plasmamembrane TMP
P13762	Plasmamembrane TMP
P14222	Plasmamembrane TMP
P14410	Plasmamembrane TMP
P14672	Plasmamembrane TMP
P14778	Plasmamembrane TMP
P15813	Plasmamembrane TMP
P15941	Plasmamembrane TMP
P15954	Plasmamembrane TMP
P16070	Plasmamembrane TMP
P16234	Plasmamembrane TMP
P16471	Plasmamembrane TMP
P16581	Plasmamembrane TMP
P16671	Plasmamembrane TMP
P17302	Plasmamembrane TMP
P18084	Plasmamembrane TMP
P19075	Plasmamembrane TMP
P19526	Plasmamembrane TMP
P19835	Plasmamembrane TMP
P20020	Plasmamembrane TMP
P20138	Plasmamembrane TMP
P20273	Plasmamembrane TMP
P20333	Plasmamembrane TMP
P20594	Plasmamembrane TMP
P21731	Plasmamembrane TMP
P21854	Plasmamembrane TMP
P21918	Plasmamembrane TMP
P22309	Plasmamembrane TMP
P23229	Plasmamembrane TMP
P23276	Plasmamembrane TMP
P23467	Plasmamembrane TMP
P24046	Plasmamembrane TMP
P24390	Plasmamembrane TMP
P25024	Plasmamembrane TMP
P25063	Plasmamembrane TMP
P25092	Plasmamembrane TMP
P25100	Plasmamembrane TMP
P25105	Plasmamembrane TMP
P26006	Plasmamembrane TMP
P26012	Plasmamembrane TMP
P27487	Plasmamembrane TMP
P27701	Plasmamembrane TMP
P27824	Plasmamembrane TMP
P27930	Plasmamembrane TMP
P28335	Plasmamembrane TMP
P29323	Plasmamembrane TMP
P29371	Plasmamembrane TMP
P29376	Plasmamembrane TMP
P30518	Plasmamembrane TMP
P30530	Plasmamembrane TMP
P30559	Plasmamembrane TMP
P30926	Plasmamembrane TMP
P30989	Plasmamembrane TMP
P31644	Plasmamembrane TMP
P31645	Plasmamembrane TMP
P31785	Plasmamembrane TMP
P31994	Plasmamembrane TMP
P32247	Plasmamembrane TMP
P33681	Plasmamembrane TMP
P34972	Plasmamembrane TMP
P34981	Plasmamembrane TMP
P34995	Plasmamembrane TMP
P34998	Plasmamembrane TMP
P35346	Plasmamembrane TMP
P35590	Plasmamembrane TMP
P35613	Plasmamembrane TMP
P35670	Plasmamembrane TMP
P35916	Plasmamembrane TMP
P36382	Plasmamembrane TMP
P36544	Plasmamembrane TMP
P36888	Plasmamembrane TMP
P38484	Plasmamembrane TMP
P38570	Plasmamembrane TMP
P39656	Plasmamembrane TMP
P40197	Plasmamembrane TMP
P41217	Plasmamembrane TMP
P41273	Plasmamembrane TMP
P41440	Plasmamembrane TMP
P41587	Plasmamembrane TMP
P41597	Plasmamembrane TMP
P42658	Plasmamembrane TMP
P43003	Plasmamembrane TMP
P43004	Plasmamembrane TMP
P43146	Plasmamembrane TMP
P43489	Plasmamembrane TMP
P43627	Plasmamembrane TMP
P46091	Plasmamembrane TMP
P46093	Plasmamembrane TMP
P46094	Plasmamembrane TMP
P46098	Plasmamembrane TMP
P47211	Plasmamembrane TMP
P47900	Plasmamembrane TMP
P47901	Plasmamembrane TMP
P48029	Plasmamembrane TMP
P48050	Plasmamembrane TMP
P48066	Plasmamembrane TMP
P48146	Plasmamembrane TMP
P48167	Plasmamembrane TMP
P48764	Plasmamembrane TMP
P49257	Plasmamembrane TMP
P49281	Plasmamembrane TMP
P49683	Plasmamembrane TMP
P49685	Plasmamembrane TMP
P49810	Plasmamembrane TMP
P49913	Plasmamembrane TMP
P50052	Plasmamembrane TMP
P50402	Plasmamembrane TMP
P50443	Plasmamembrane TMP
P51172	Plasmamembrane TMP
P51512	Plasmamembrane TMP
P51674	Plasmamembrane TMP
P51685	Plasmamembrane TMP
P51800	Plasmamembrane TMP
P51801	Plasmamembrane TMP
P51810	Plasmamembrane TMP
P51811	Plasmamembrane TMP
P51864	Plasmamembrane TMP
P52429	Plasmamembrane TMP
P52798	Plasmamembrane TMP
P54707	Plasmamembrane TMP
P54709	Plasmamembrane TMP
P54762	Plasmamembrane TMP
P54764	Plasmamembrane TMP
P55017	Plasmamembrane TMP
P55061	Plasmamembrane TMP
P55160	Plasmamembrane TMP
P55286	Plasmamembrane TMP
P55287	Plasmamembrane TMP
P56373	Plasmamembrane TMP
P56746	Plasmamembrane TMP
P56747	Plasmamembrane TMP
P56962	Plasmamembrane TMP
P57087	Plasmamembrane TMP
P61073	Plasmamembrane TMP
P63027	Plasmamembrane TMP
P78325	Plasmamembrane TMP
P78333	Plasmamembrane TMP
P78334	Plasmamembrane TMP
P78348	Plasmamembrane TMP
P78357	Plasmamembrane TMP
P78562	Plasmamembrane TMP
P82251	Plasmamembrane TMP
Q00325	Plasmamembrane TMP
Q01814	Plasmamembrane TMP
Q01973	Plasmamembrane TMP
Q02161	Plasmamembrane TMP
Q02505	Plasmamembrane TMP
Q03431	Plasmamembrane TMP
Q04656	Plasmamembrane TMP
Q04721	Plasmamembrane TMP
Q04771	Plasmamembrane TMP
Q04900	Plasmamembrane TMP
Q05940	Plasmamembrane TMP
Q05996	Plasmamembrane TMP
Q06418	Plasmamembrane TMP
Q06481	Plasmamembrane TMP
Q08499	Plasmamembrane TMP
Q08ET2	Plasmamembrane TMP
Q0GE19	Plasmamembrane TMP
Q12797	Plasmamembrane TMP
Q12913	Plasmamembrane TMP
Q13002	Plasmamembrane TMP
Q13214	Plasmamembrane TMP
Q13258	Plasmamembrane TMP
Q13291	Plasmamembrane TMP
Q13308	Plasmamembrane TMP
Q13324	Plasmamembrane TMP
Q13326	Plasmamembrane TMP
Q13332	Plasmamembrane TMP
Q13349	Plasmamembrane TMP
Q13454	Plasmamembrane TMP
Q13585	Plasmamembrane TMP
Q13586	Plasmamembrane TMP
Q13591	Plasmamembrane TMP
Q13621	Plasmamembrane TMP
Q13635	Plasmamembrane TMP
Q13683	Plasmamembrane TMP
Q14003	Plasmamembrane TMP
Q14114	Plasmamembrane TMP
Q14242	Plasmamembrane TMP
Q14246	Plasmamembrane TMP
Q14332	Plasmamembrane TMP
Q14524	Plasmamembrane TMP
Q14714	Plasmamembrane TMP
Q14802	Plasmamembrane TMP
Q14832	Plasmamembrane TMP
Q14940	Plasmamembrane TMP
Q14957	Plasmamembrane TMP
Q15546	Plasmamembrane TMP
Q15722	Plasmamembrane TMP
Q15743	Plasmamembrane TMP
Q15758	Plasmamembrane TMP
Q15822	Plasmamembrane TMP
Q15842	Plasmamembrane TMP
Q15858	Plasmamembrane TMP
Q15878	Plasmamembrane TMP
Q15904	Plasmamembrane TMP
Q16281	Plasmamembrane TMP
Q16445	Plasmamembrane TMP
Q16478	Plasmamembrane TMP
Q16558	Plasmamembrane TMP
Q16585	Plasmamembrane TMP
Q16586	Plasmamembrane TMP
Q16623	Plasmamembrane TMP
Q16625	Plasmamembrane TMP
Q16651	Plasmamembrane TMP
Q16827	Plasmamembrane TMP
Q19T08	Plasmamembrane TMP
Q1EHB4	Plasmamembrane TMP
Q2Y0W8	Plasmamembrane TMP
Q495M3	Plasmamembrane TMP
Q495T6	Plasmamembrane TMP
Q496F6	Plasmamembrane TMP
Q496J9	Plasmamembrane TMP
Q4ZJI4	Plasmamembrane TMP
Q504Y0	Plasmamembrane TMP
Q5EBL8	Plasmamembrane TMP
Q5IJ48	Plasmamembrane TMP
Q5QGT7	Plasmamembrane TMP
Q5T3U5	Plasmamembrane TMP
Q5TAT6	Plasmamembrane TMP
Q5TGU0	Plasmamembrane TMP
Q5VT99	Plasmamembrane TMP
Q5VW38	Plasmamembrane TMP
Q658P3	Plasmamembrane TMP
Q685J3	Plasmamembrane TMP
Q687X5	Plasmamembrane TMP
Q68CP4	Plasmamembrane TMP
Q69384	Plasmamembrane TMP
Q6DN72	Plasmamembrane TMP
Q6IA17	Plasmamembrane TMP
Q6J9G0	Plasmamembrane TMP
Q6NUS6	Plasmamembrane TMP
Q6P4Q7	Plasmamembrane TMP
Q6P9F7	Plasmamembrane TMP
Q6PIU1	Plasmamembrane TMP
Q6PIU2	Plasmamembrane TMP
Q6PJG9	Plasmamembrane TMP
Q6UW68	Plasmamembrane TMP
Q6UWF3	Plasmamembrane TMP
Q6UXZ0	Plasmamembrane TMP
Q6UXZ4	Plasmamembrane TMP
Q6XYQ8	Plasmamembrane TMP
Q6ZSA7	Plasmamembrane TMP
Q6ZSS7	Plasmamembrane TMP
Q6ZTQ4	Plasmamembrane TMP
Q6ZUX7	Plasmamembrane TMP
Q6ZVN8	Plasmamembrane TMP
Q7KYR7	Plasmamembrane TMP
Q7L8C5	Plasmamembrane TMP
Q7LBE3	Plasmamembrane TMP
Q7RTT9	Plasmamembrane TMP
Q7RTX1	Plasmamembrane TMP
Q7Z2D5	Plasmamembrane TMP
Q7Z418	Plasmamembrane TMP
Q7Z7N9	Plasmamembrane TMP
Q86SU0	Plasmamembrane TMP
Q86UR1	Plasmamembrane TMP
Q86UW1	Plasmamembrane TMP
Q86VZ5	Plasmamembrane TMP
Q86WA9	Plasmamembrane TMP
Q86WB7	Plasmamembrane TMP
Q86Y34	Plasmamembrane TMP
Q86YD3	Plasmamembrane TMP
Q86YW5	Plasmamembrane TMP
Q8IU57	Plasmamembrane TMP
Q8IU68	Plasmamembrane TMP
Q8IUK5	Plasmamembrane TMP
Q8IUN9	Plasmamembrane TMP
Q8IUY3	Plasmamembrane TMP
Q8IV61	Plasmamembrane TMP
Q8IVB4	Plasmamembrane TMP
Q8IVQ6	Plasmamembrane TMP
Q8IWV1	Plasmamembrane TMP
Q8IWY9	Plasmamembrane TMP
Q8IX19	Plasmamembrane TMP
Q8IYJ0	Plasmamembrane TMP
Q8IYR6	Plasmamembrane TMP
Q8IZF6	Plasmamembrane TMP
Q8IZU9	Plasmamembrane TMP
Q8J025	Plasmamembrane TMP
Q8N126	Plasmamembrane TMP
Q8N2K0	Plasmamembrane TMP
Q8N370	Plasmamembrane TMP
Q8N3G9	Plasmamembrane TMP
Q8N6P7	Plasmamembrane TMP
Q8N6U8	Plasmamembrane TMP
Q8NAC3	Plasmamembrane TMP
Q8NAN2	Plasmamembrane TMP
Q8NAU1	Plasmamembrane TMP
Q8NCG7	Plasmamembrane TMP
Q8NCK7	Plasmamembrane TMP
Q8NER5	Plasmamembrane TMP
Q8NET8	Plasmamembrane TMP
Q8NFT2	Plasmamembrane TMP
Q8NFZ3	Plasmamembrane TMP
Q8NHL6	Plasmamembrane TMP
Q8NHU3	Plasmamembrane TMP
Q8TAB3	Plasmamembrane TMP
Q8TAC9	Plasmamembrane TMP
Q8TAD4	Plasmamembrane TMP
Q8TBB6	Plasmamembrane TMP
Q8TBE1	Plasmamembrane TMP
Q8TBE7	Plasmamembrane TMP
Q8TBJ4	Plasmamembrane TMP
Q8TCC7	Plasmamembrane TMP
Q8TCT8	Plasmamembrane TMP
Q8TCY5	Plasmamembrane TMP
Q8TCZ2	Plasmamembrane TMP
Q8TD43	Plasmamembrane TMP
Q8TDF5	Plasmamembrane TMP
Q8TDS4	Plasmamembrane TMP
Q8TDU9	Plasmamembrane TMP
Q8WU20	Plasmamembrane TMP
Q8WU67	Plasmamembrane TMP
Q8WUG5	Plasmamembrane TMP
Q8WUX1	Plasmamembrane TMP
Q8WXD0	Plasmamembrane TMP
Q8WXH0	Plasmamembrane TMP
Q8WXH2	Plasmamembrane TMP
Q8WXI7	Plasmamembrane TMP
Q8WXI8	Plasmamembrane TMP
Q8WY07	Plasmamembrane TMP
Q8WZ04	Plasmamembrane TMP
Q92482	Plasmamembrane TMP
Q92819	Plasmamembrane TMP
Q92859	Plasmamembrane TMP
Q92911	Plasmamembrane TMP
Q92952	Plasmamembrane TMP
Q92956	Plasmamembrane TMP
Q93033	Plasmamembrane TMP
Q93050	Plasmamembrane TMP
Q95460	Plasmamembrane TMP
Q96AP7	Plasmamembrane TMP
Q96BI1	Plasmamembrane TMP
Q96CP7	Plasmamembrane TMP
Q96DU3	Plasmamembrane TMP
Q96FX8	Plasmamembrane TMP
Q96G30	Plasmamembrane TMP
Q96GZ6	Plasmamembrane TMP
Q96JQ5	Plasmamembrane TMP
Q96JW4	Plasmamembrane TMP
Q96KC8	Plasmamembrane TMP
Q96KK3	Plasmamembrane TMP
Q96L42	Plasmamembrane TMP
Q96LA6	Plasmamembrane TMP
Q96LT4	Plasmamembrane TMP
Q96MS0	Plasmamembrane TMP
Q96NR3	Plasmamembrane TMP
Q96NY8	Plasmamembrane TMP
Q96P31	Plasmamembrane TMP
Q96QT4	Plasmamembrane TMP
Q96QU1	Plasmamembrane TMP
Q96RD9	Plasmamembrane TMP
Q96RL6	Plasmamembrane TMP
Q96S97	Plasmamembrane TMP
Q99466	Plasmamembrane TMP
Q99523	Plasmamembrane TMP
Q99536	Plasmamembrane TMP
Q99678	Plasmamembrane TMP
Q99706	Plasmamembrane TMP
Q99808	Plasmamembrane TMP
Q99835	Plasmamembrane TMP
Q99959	Plasmamembrane TMP
Q99965	Plasmamembrane TMP
Q99996	Plasmamembrane TMP
Q9BPV8	Plasmamembrane TMP
Q9BQS2	Plasmamembrane TMP
Q9BRQ6	Plasmamembrane TMP
Q9BRV3	Plasmamembrane TMP
Q9BRX8	Plasmamembrane TMP
Q9BSJ8	Plasmamembrane TMP
Q9BUN8	Plasmamembrane TMP
Q9BV23	Plasmamembrane TMP
Q9BV40	Plasmamembrane TMP
Q9BX67	Plasmamembrane TMP
Q9BX84	Plasmamembrane TMP
Q9BXA5	Plasmamembrane TMP
Q9BXB1	Plasmamembrane TMP
Q9BXJ8	Plasmamembrane TMP
Q9BXS4	Plasmamembrane TMP
Q9BY15	Plasmamembrane TMP
Q9BZA7	Plasmamembrane TMP
Q9BZJ7	Plasmamembrane TMP
Q9BZV2	Plasmamembrane TMP
Q9BZW8	Plasmamembrane TMP
Q9BZZ2	Plasmamembrane TMP
Q9C0B5	Plasmamembrane TMP
Q9C0E8	Plasmamembrane TMP
Q9GZM5	Plasmamembrane TMP
Q9GZQ4	Plasmamembrane TMP
Q9GZQ6	Plasmamembrane TMP
Q9H0R3	Plasmamembrane TMP
Q9H0U3	Plasmamembrane TMP
Q9H156	Plasmamembrane TMP
Q9H172	Plasmamembrane TMP
Q9H228	Plasmamembrane TMP
Q9H244	Plasmamembrane TMP
Q9H251	Plasmamembrane TMP
Q9H2A7	Plasmamembrane TMP
Q9H310	Plasmamembrane TMP
Q9H3N1	Plasmamembrane TMP
Q9H490	Plasmamembrane TMP
Q9H5Y7	Plasmamembrane TMP
Q9H6B4	Plasmamembrane TMP
Q9H6X2	Plasmamembrane TMP
Q9H7V2	Plasmamembrane TMP
Q9H813	Plasmamembrane TMP
Q9H8M5	Plasmamembrane TMP
Q9HAS3	Plasmamembrane TMP
Q9HAV5	Plasmamembrane TMP
Q9HB89	Plasmamembrane TMP
Q9HBY0	Plasmamembrane TMP
Q9HCE9	Plasmamembrane TMP
Q9HCG7	Plasmamembrane TMP
Q9HCL2	Plasmamembrane TMP
Q9HCN3	Plasmamembrane TMP
Q9HCS2	Plasmamembrane TMP
Q9HCU0	Plasmamembrane TMP
Q9HCU4	Plasmamembrane TMP
Q9HDC5	Plasmamembrane TMP
Q9NNX6	Plasmamembrane TMP
Q9NP58	Plasmamembrane TMP
Q9NP99	Plasmamembrane TMP
Q9NPA1	Plasmamembrane TMP
Q9NPB9	Plasmamembrane TMP
Q9NPD5	Plasmamembrane TMP
Q9NPF0	Plasmamembrane TMP
Q9NPG4	Plasmamembrane TMP
Q9NPG8	Plasmamembrane TMP
Q9NQ84	Plasmamembrane TMP
Q9NQS5	Plasmamembrane TMP
Q9NQX5	Plasmamembrane TMP
Q9NQX7	Plasmamembrane TMP
Q9NR82	Plasmamembrane TMP
Q9NR97	Plasmamembrane TMP
Q9NRD9	Plasmamembrane TMP
Q9NRJ7	Plasmamembrane TMP
Q9NRM0	Plasmamembrane TMP
Q9NRS4	Plasmamembrane TMP
Q9NSA2	Plasmamembrane TMP
Q9NTI2	Plasmamembrane TMP
Q9NTN9	Plasmamembrane TMP
Q9NTQ9	Plasmamembrane TMP
Q9NV96	Plasmamembrane TMP
Q9NY15	Plasmamembrane TMP
Q9NY25	Plasmamembrane TMP
Q9NYB5	Plasmamembrane TMP
Q9NYQ7	Plasmamembrane TMP
Q9NYQ8	Plasmamembrane TMP
Q9NYV7	Plasmamembrane TMP
Q9NYW5	Plasmamembrane TMP
Q9NZI2	Plasmamembrane TMP
Q9NZR2	Plasmamembrane TMP
Q9NZS9	Plasmamembrane TMP
Q9P0K1	Plasmamembrane TMP
Q9P0L0	Plasmamembrane TMP
Q9P0X4	Plasmamembrane TMP
Q9P241	Plasmamembrane TMP
Q9P273	Plasmamembrane TMP
Q9P296	Plasmamembrane TMP
Q9P2B2	Plasmamembrane TMP
Q9P2S2	Plasmamembrane TMP
Q9UBD6	Plasmamembrane TMP
Q9UBM1	Plasmamembrane TMP
Q9UBN1	Plasmamembrane TMP
Q9UBY5	Plasmamembrane TMP
Q9UEW3	Plasmamembrane TMP
Q9UHC9	Plasmamembrane TMP
Q9UHQ9	Plasmamembrane TMP
Q9UHX3	Plasmamembrane TMP
Q9UI14	Plasmamembrane TMP
Q9UI33	Plasmamembrane TMP
Q9UIK5	Plasmamembrane TMP
Q9UIW2	Plasmamembrane TMP
Q9UIX4	Plasmamembrane TMP
Q9UJQ1	Plasmamembrane TMP
Q9UKB5	Plasmamembrane TMP
Q9UKF5	Plasmamembrane TMP
Q9UKJ1	Plasmamembrane TMP
Q9UL62	Plasmamembrane TMP
Q9ULD8	Plasmamembrane TMP
Q9ULH4	Plasmamembrane TMP
Q9ULK0	Plasmamembrane TMP
Q9UM73	Plasmamembrane TMP
Q9UN42	Plasmamembrane TMP
Q9UN74	Plasmamembrane TMP
Q9UN76	Plasmamembrane TMP
Q9UNN8	Plasmamembrane TMP
Q9UPR5	Plasmamembrane TMP
Q9UPX0	Plasmamembrane TMP
Q9Y228	Plasmamembrane TMP
Q9Y256	Plasmamembrane TMP
Q9Y275	Plasmamembrane TMP
Q9Y286	Plasmamembrane TMP
Q9Y2P4	Plasmamembrane TMP
Q9Y2P5	Plasmamembrane TMP
Q9Y2T6	Plasmamembrane TMP
Q9Y4D7	Plasmamembrane TMP
Q9Y5I2	Plasmamembrane TMP
Q9Y5Q5	Plasmamembrane TMP
Q9Y5X5	Plasmamembrane TMP
Q9Y5Y9	Plasmamembrane TMP
Q9Y639	Plasmamembrane TMP
Q9Y694	Plasmamembrane TMP
Q9Y6C2	Plasmamembrane TMP
Q9Y6C5	Plasmamembrane TMP
Q9Y6R1	Plasmamembrane TMP
P48230	TMP in unknown membrane
Q4LDR2	TMP in unknown membrane
Q53EP0	TMP in unknown membrane
Q6UX40	TMP in unknown membrane
Q6UXN8	TMP in unknown membrane
Q8N6C5	TMP in unknown membrane
Q8NC67	TMP in unknown membrane
Q8TBM7	TMP in unknown membrane
Q92537	TMP in unknown membrane
Q96GQ5	TMP in unknown membrane
Q96HE8	TMP in unknown membrane
Q9NQG1	TMP in unknown membrane
Q9NYJ7	TMP in unknown membrane
A4D161	Unknown
A6H8Z2	Unknown
A6ND01	Unknown
O14633	Unknown
O43583	Unknown
O60232	Unknown
O95498	Unknown
O95867	Unknown
O95971	Unknown
P43320	Unknown
P56278	Unknown
Q14002	Unknown
Q15777	Unknown
Q5EG05	Unknown
Q5T686	Unknown
Q5TA77	Unknown
Q5VWT5	Unknown
Q6GMV2	Unknown
Q6ISU1	Unknown
Q6P5X5	Unknown
Q7Z3B1	Unknown
Q7Z6I5	Unknown
Q7Z7J9	Unknown
Q86UU5	Unknown
Q8IYG6	Unknown
Q8N6F8	Unknown
Q8N7J2	Unknown
Q8N8X9	Unknown
Q8TAB5	Unknown
Q8TCD6	Unknown
Q96D21	Unknown
Q96IP4	Unknown
Q96LJ8	Unknown
Q9BXR6	Unknown
Q9H993	Unknown
Q9UDX3	Unknown
Q9UFG5	Unknown
Q9UKY0	Unknown
Q9Y2H0	Unknown
