## Supplementary data files for "Phase-separating fusion proteins drive cancer by dysregulating transcription through ectopic condensates": background_695.tsv

A2RUB6	Cytoskeleton
A8MU46	Cytoskeleton
B2RTY4	Cytoskeleton
O15020	Cytoskeleton
O15066	Cytoskeleton
O43237	Cytoskeleton
O43312	Cytoskeleton
O43353	Cytoskeleton
O43805	Cytoskeleton
O43903	Cytoskeleton
O60271	Cytoskeleton
O60282	Cytoskeleton
O60610	Cytoskeleton
O60861	Cytoskeleton
O75366	Cytoskeleton
O76041	Cytoskeleton
O94927	Cytoskeleton
O95198	Cytoskeleton
O95447	Cytoskeleton
O95835	Cytoskeleton
O95922	Cytoskeleton
P02549	Cytoskeleton
P05787	Cytoskeleton
P06239	Cytoskeleton
P07332	Cytoskeleton
P08779	Cytoskeleton
P09769	Cytoskeleton
P0DJI8	Cytoskeleton
P11182	Cytoskeleton
P11277	Cytoskeleton
P13535	Cytoskeleton
P14136	Cytoskeleton
P17081	Cytoskeleton
P17987	Cytoskeleton
P19429	Cytoskeleton
P29536	Cytoskeleton
P33176	Cytoskeleton
P33241	Cytoskeleton
P35241	Cytoskeleton
P35900	Cytoskeleton
P35908	Cytoskeleton
P37802	Cytoskeleton
P40227	Cytoskeleton
P41219	Cytoskeleton
P42680	Cytoskeleton
P45379	Cytoskeleton
P48668	Cytoskeleton
P49023	Cytoskeleton
P49418	Cytoskeleton
P51808	Cytoskeleton
P60660	Cytoskeleton
P60880	Cytoskeleton
P61163	Cytoskeleton
P62736	Cytoskeleton
P63096	Cytoskeleton
P63261	Cytoskeleton
P81274	Cytoskeleton
Q00587	Cytoskeleton
Q04759	Cytoskeleton
Q07866	Cytoskeleton
Q08043	Cytoskeleton
Q12798	Cytoskeleton
Q12840	Cytoskeleton
Q12889	Cytoskeleton
Q13409	Cytoskeleton
Q13432	Cytoskeleton
Q13509	Cytoskeleton
Q13796	Cytoskeleton
Q14168	Cytoskeleton
Q14254	Cytoskeleton
Q14651	Cytoskeleton
Q14990	Cytoskeleton
Q15124	Cytoskeleton
Q15334	Cytoskeleton
Q15628	Cytoskeleton
Q16658	Cytoskeleton
Q2M1P5	Cytoskeleton
Q2TAC2	Cytoskeleton
Q32MZ4	Cytoskeleton
Q3B820	Cytoskeleton
Q3SY00	Cytoskeleton
Q3SYG4	Cytoskeleton
Q49MG5	Cytoskeleton
Q4AC94	Cytoskeleton
Q53EZ4	Cytoskeleton
Q5JR98	Cytoskeleton
Q5T1H1	Cytoskeleton
Q5T7N3	Cytoskeleton
Q5TCZ1	Cytoskeleton
Q6DT37	Cytoskeleton
Q6H8Q1	Cytoskeleton
Q6IBS0	Cytoskeleton
Q6P597	Cytoskeleton
Q6PEY2	Cytoskeleton
Q6WCQ1	Cytoskeleton
Q6ZR08	Cytoskeleton
Q6ZRV2	Cytoskeleton
Q6ZU15	Cytoskeleton
Q7Z406	Cytoskeleton
Q7Z4S6	Cytoskeleton
Q7Z4W1	Cytoskeleton
Q7Z5V6	Cytoskeleton
Q7Z7A1	Cytoskeleton
Q7Z7A4	Cytoskeleton
Q86SQ0	Cytoskeleton
Q86UC2	Cytoskeleton
Q86UR5	Cytoskeleton
Q86V25	Cytoskeleton
Q86YS7	Cytoskeleton
Q8IUG5	Cytoskeleton
Q8IVI9	Cytoskeleton
Q8IWC1	Cytoskeleton
Q8IWG1	Cytoskeleton
Q8IWN7	Cytoskeleton
Q8IX90	Cytoskeleton
Q8IYX8	Cytoskeleton
Q8N0Z3	Cytoskeleton
Q8N1V2	Cytoskeleton
Q8N264	Cytoskeleton
Q8N3I7	Cytoskeleton
Q8N865	Cytoskeleton
Q8N9V6	Cytoskeleton
Q8NB90	Cytoskeleton
Q8ND83	Cytoskeleton
Q8NEY1	Cytoskeleton
Q8TC44	Cytoskeleton
Q8TCU4	Cytoskeleton
Q8TDC0	Cytoskeleton
Q8TDM6	Cytoskeleton
Q8TEP8	Cytoskeleton
Q8TF09	Cytoskeleton
Q8TF72	Cytoskeleton
Q8WVJ2	Cytoskeleton
Q8WVS4	Cytoskeleton
Q8WW35	Cytoskeleton
Q8WXR4	Cytoskeleton
Q8WYA0	Cytoskeleton
Q92730	Cytoskeleton
Q96AE7	Cytoskeleton
Q96EY1	Cytoskeleton
Q96GE4	Cytoskeleton
Q96HC4	Cytoskeleton
Q96HH9	Cytoskeleton
Q96JH8	Cytoskeleton
Q96L93	Cytoskeleton
Q96LB3	Cytoskeleton
Q96M29	Cytoskeleton
Q96M86	Cytoskeleton
Q96NE9	Cytoskeleton
Q96RK4	Cytoskeleton
Q99426	Cytoskeleton
Q99570	Cytoskeleton
Q99661	Cytoskeleton
Q99871	Cytoskeleton
Q9BQ89	Cytoskeleton
Q9BR76	Cytoskeleton
Q9BT04	Cytoskeleton
Q9BTV5	Cytoskeleton
Q9BUN5	Cytoskeleton
Q9BV36	Cytoskeleton
Q9BV73	Cytoskeleton
Q9BVG8	Cytoskeleton
Q9BYV6	Cytoskeleton
Q9BZW7	Cytoskeleton
Q9C093	Cytoskeleton
Q9C0G6	Cytoskeleton
Q9C0H9	Cytoskeleton
Q9H0A9	Cytoskeleton
Q9H2F9	Cytoskeleton
Q9H3Q1	Cytoskeleton
Q9HBI0	Cytoskeleton
Q9HBL0	Cytoskeleton
Q9NRC6	Cytoskeleton
Q9NSN8	Cytoskeleton
Q9NUJ3	Cytoskeleton
Q9NVA2	Cytoskeleton
Q9NVD7	Cytoskeleton
Q9NVX0	Cytoskeleton
Q9NXR1	Cytoskeleton
Q9NZA1	Cytoskeleton
Q9P2H0	Cytoskeleton
Q9UBC5	Cytoskeleton
Q9UBW5	Cytoskeleton
Q9UG01	Cytoskeleton
Q9UGJ1	Cytoskeleton
Q9UHB6	Cytoskeleton
Q9UI46	Cytoskeleton
Q9UKI2	Cytoskeleton
Q9UPM9	Cytoskeleton
Q9UPN4	Cytoskeleton
Q9UPQ0	Cytoskeleton
Q9UQ03	Cytoskeleton
Q9UQ16	Cytoskeleton
Q9UQ26	Cytoskeleton
Q9UQB9	Cytoskeleton
Q9Y2H9	Cytoskeleton
Q9Y2K6	Cytoskeleton
Q9Y2X7	Cytoskeleton
Q9Y2Y0	Cytoskeleton
Q9Y4B5	Cytoskeleton
Q9Y4C4	Cytoskeleton
Q9Y4D1	Cytoskeleton
Q9Y4P9	Cytoskeleton
Q9Y6K8	Cytoskeleton
Q9Y6N9	Cytoskeleton
Q9Y6R9	Cytoskeleton
A6NDB9	Cytosol
A6NIH7	Cytosol
A8MW95	Cytosol
K9M1U5	Cytosol
O00214	Cytosol
O00459	Cytosol
O14530	Cytosol
O14556	Cytosol
O14610	Cytosol
O14810	Cytosol
O14813	Cytosol
O14841	Cytosol
O14960	Cytosol
O15212	Cytosol
O15519	Cytosol
O43307	Cytosol
O43488	Cytosol
O43548	Cytosol
O60443	Cytosol
O60547	Cytosol
O60925	Cytosol
O75038	Cytosol
O75191	Cytosol
O75342	Cytosol
O75462	Cytosol
O75962	Cytosol
O75970	Cytosol
O94829	Cytosol
O94850	Cytosol
O94989	Cytosol
O95154	Cytosol
O95340	Cytosol
O95388	Cytosol
O95819	Cytosol
O95837	Cytosol
O95848	Cytosol
P00750	Cytosol
P00915	Cytosol
P01138	Cytosol
P01222	Cytosol
P02100	Cytosol
P04141	Cytosol
P04183	Cytosol
P04632	Cytosol
P05198	Cytosol
P08620	Cytosol
P08727	Cytosol
P08758	Cytosol
P09471	Cytosol
P09544	Cytosol
P11488	Cytosol
P11532	Cytosol
P11684	Cytosol
P12034	Cytosol
P12277	Cytosol
P15090	Cytosol
P15313	Cytosol
P16152	Cytosol
P17516	Cytosol
P18085	Cytosol
P19957	Cytosol
P21781	Cytosol
P24001	Cytosol
P26378	Cytosol
P26639	Cytosol
P29353	Cytosol
P29466	Cytosol
P29992	Cytosol
P30039	Cytosol
P30613	Cytosol
P30679	Cytosol
P30711	Cytosol
P31939	Cytosol
P33402	Cytosol
P35318	Cytosol
P36959	Cytosol
P37837	Cytosol
P42679	Cytosol
P43652	Cytosol
P45381	Cytosol
P46597	Cytosol
P46779	Cytosol
P47224	Cytosol
P48059	Cytosol
P48594	Cytosol
P48637	Cytosol
P48736	Cytosol
P48745	Cytosol
P49802	Cytosol
P49902	Cytosol
P50238	Cytosol
P51160	Cytosol
P51161	Cytosol
P51570	Cytosol
P51606	Cytosol
P51857	Cytosol
P52209	Cytosol
P53004	Cytosol
P54750	Cytosol
P55211	Cytosol
P55884	Cytosol
P57078	Cytosol
P58004	Cytosol
P60409	Cytosol
P61927	Cytosol
P62253	Cytosol
P62760	Cytosol
P63211	Cytosol
P78344	Cytosol
Q00722	Cytosol
Q04756	Cytosol
Q05469	Cytosol
Q06278	Cytosol
Q07627	Cytosol
Q08116	Cytosol
Q08623	Cytosol
Q0IIM8	Cytosol
Q12929	Cytosol
Q13077	Cytosol
Q13094	Cytosol
Q13202	Cytosol
Q13237	Cytosol
Q13322	Cytosol
Q13347	Cytosol
Q13564	Cytosol
Q13867	Cytosol
Q13976	Cytosol
Q14116	Cytosol
Q14117	Cytosol
Q14195	Cytosol
Q14451	Cytosol
Q15111	Cytosol
Q15283	Cytosol
Q15700	Cytosol
Q16206	Cytosol
Q16864	Cytosol
Q16890	Cytosol
Q2M1Z3	Cytosol
Q2VPK5	Cytosol
Q3MJ16	Cytosol
Q52LG2	Cytosol
Q53GA4	Cytosol
Q5BKX8	Cytosol
Q5H9J7	Cytosol
Q5K651	Cytosol
Q5SQN1	Cytosol
Q5SW24	Cytosol
Q5SYB0	Cytosol
Q5T5P2	Cytosol
Q5T749	Cytosol
Q5T752	Cytosol
Q5T7P2	Cytosol
Q5XUX0	Cytosol
Q60I27	Cytosol
Q6A162	Cytosol
Q6AWC2	Cytosol
Q6FIF0	Cytosol
Q6IMI6	Cytosol
Q6IPM2	Cytosol
Q6L8H2	Cytosol
Q6L8H4	Cytosol
Q6N069	Cytosol
Q6PCT2	Cytosol
Q6PHR2	Cytosol
Q6R327	Cytosol
Q6V1X1	Cytosol
Q6ZU35	Cytosol
Q70Z35	Cytosol
Q76N89	Cytosol
Q7L7L0	Cytosol
Q7Z2W4	Cytosol
Q7Z3S9	Cytosol
Q7Z4H3	Cytosol
Q7Z5H3	Cytosol
Q86V21	Cytosol
Q86YV5	Cytosol
Q86Z20	Cytosol
Q8IVM0	Cytosol
Q8IWZ3	Cytosol
Q8IYB7	Cytosol
Q8N1E6	Cytosol
Q8N2H9	Cytosol
Q8N3F0	Cytosol
Q8N5H7	Cytosol
Q8N7U6	Cytosol
Q8N8W4	Cytosol
Q8NBQ5	Cytosol
Q8ND04	Cytosol
Q8NEY4	Cytosol
Q8NG06	Cytosol
Q8TAP4	Cytosol
Q8TC07	Cytosol
Q8TEW6	Cytosol
Q8TEW8	Cytosol
Q8WU90	Cytosol
Q8WV28	Cytosol
Q8WWN9	Cytosol
Q8WWZ1	Cytosol
Q92556	Cytosol
Q92569	Cytosol
Q92765	Cytosol
Q92835	Cytosol
Q92888	Cytosol
Q92997	Cytosol
Q93015	Cytosol
Q96B18	Cytosol
Q96BJ3	Cytosol
Q96C74	Cytosol
Q96DG6	Cytosol
Q96DH6	Cytosol
Q96DT0	Cytosol
Q96E35	Cytosol
Q96G04	Cytosol
Q96HD9	Cytosol
Q96KN8	Cytosol
Q96L46	Cytosol
Q96M98	Cytosol
Q96N76	Cytosol
Q96NL8	Cytosol
Q96Q06	Cytosol
Q99611	Cytosol
Q99961	Cytosol
Q9BR01	Cytosol
Q9BU02	Cytosol
Q9BVM4	Cytosol
Q9BYB0	Cytosol
Q9BYD5	Cytosol
Q9BYG8	Cytosol
Q9BYI3	Cytosol
Q9BYP8	Cytosol
Q9BYP9	Cytosol
Q9BYR0	Cytosol
Q9BYR3	Cytosol
Q9BYR4	Cytosol
Q9BYR8	Cytosol
Q9BYR9	Cytosol
Q9BZ29	Cytosol
Q9BZ72	Cytosol
Q9BZM1	Cytosol
Q9BZR8	Cytosol
Q9BZX2	Cytosol
Q9C004	Cytosol
Q9C026	Cytosol
Q9GZV4	Cytosol
Q9H0M0	Cytosol
Q9H0W8	Cytosol
Q9H169	Cytosol
Q9H2G2	Cytosol
Q9H6P5	Cytosol
Q9H6S3	Cytosol
Q9H9V9	Cytosol
Q9HA47	Cytosol
Q9HBD1	Cytosol
Q9HBM1	Cytosol
Q9HCE6	Cytosol
Q9HCK5	Cytosol
Q9HCR9	Cytosol
Q9HD40	Cytosol
Q9NPH2	Cytosol
Q9NPJ3	Cytosol
Q9NPQ8	Cytosol
Q9NRN7	Cytosol
Q9NSB8	Cytosol
Q9NSC5	Cytosol
Q9NSE2	Cytosol
Q9NXJ5	Cytosol
Q9NZD2	Cytosol
Q9NZK7	Cytosol
Q9NZV6	Cytosol
Q9P202	Cytosol
Q9P2A4	Cytosol
Q9P2F6	Cytosol
Q9P2G1	Cytosol
Q9P2J3	Cytosol
Q9P2K8	Cytosol
Q9P2N7	Cytosol
Q9P2W3	Cytosol
Q9UBH0	Cytosol
Q9UBS9	Cytosol
Q9UJT9	Cytosol
Q9UK22	Cytosol
Q9UK97	Cytosol
Q9UKC9	Cytosol
Q9UKT8	Cytosol
Q9ULE0	Cytosol
Q9UN86	Cytosol
Q9UPQ7	Cytosol
Q9UPY6	Cytosol
Q9Y233	Cytosol
Q9Y316	Cytosol
Q9Y3R4	Cytosol
Q9Y4H2	Cytosol
Q9Y4L5	Cytosol
Q9Y574	Cytosol
Q9Y5N5	Cytosol
A2RRP1	ER
O00562	ER
O00748	ER
O43852	ER
O60477	ER
O60613	ER
O75385	ER
O75718	ER
O95197	ER
O95793	ER
P00450	ER
P00451	ER
P01116	ER
P02652	ER
P02765	ER
P07108	ER
P07988	ER
P0C0L4	ER
P0DP58	ER
P10632	ER
P12259	ER
P12644	ER
P16333	ER
P20933	ER
P22891	ER
P23141	ER
P23327	ER
P28161	ER
P30533	ER
P35606	ER
P43155	ER
P46776	ER
P49458	ER
P49662	ER
P52306	ER
P52961	ER
P53621	ER
P55084	ER
P60604	ER
P61019	ER
P61026	ER
P62070	ER
P78329	ER
P82094	ER
Q00LT1	ER
Q02928	ER
Q12955	ER
Q13017	ER
Q13393	ER
Q13421	ER
Q13637	ER
Q14696	ER
Q14697	ER
Q16518	ER
Q3V6T2	ER
Q5JPE7	ER
Q5S007	ER
Q5T4B2	ER
Q6P179	ER
Q6Q788	ER
Q6UX39	ER
Q6Y7W6	ER
Q6ZNJ1	ER
Q7L1T6	ER
Q7Z4N8	ER
Q86SQ9	ER
Q86YB8	ER
Q8IVL6	ER
Q8IVT5	ER
Q8IYK4	ER
Q8NBS9	ER
Q8NI22	ER
Q8TC12	ER
Q8WUD1	ER
Q8WUJ3	ER
Q8WV99	ER
Q8WWR8	ER
Q8WXD2	ER
Q92734	ER
Q92781	ER
Q969R2	ER
Q96B86	ER
Q96DZ1	ER
Q96E22	ER
Q96GR2	ER
Q99447	ER
Q99487	ER
Q99541	ER
Q99784	ER
Q9BQE5	ER
Q9BQI4	ER
Q9BT09	ER
Q9BV94	ER
Q9BZR6	ER
Q9C0D9	ER
Q9H0U4	ER
Q9H306	ER
Q9H488	ER
Q9HBF4	ER
Q9NP73	ER
Q9NQW1	ER
Q9NRD1	ER
Q9NX74	ER
Q9P2K2	ER
Q9UHB9	ER
Q9Y678	ER
Q9Y6D0	ER
O75900	External membrane TMP
Q6UX71	External membrane TMP
Q96HD1	External membrane TMP
Q9BZV3	External membrane TMP
A1KZ92	Extracellular
O00175	Extracellular
O00187	Extracellular
O00292	Extracellular
O14793	Extracellular
O14905	Extracellular
O15130	Extracellular
O15467	Extracellular
O75443	Extracellular
O94769	Extracellular
O94964	Extracellular
O95428	Extracellular
O95445	Extracellular
O95925	Extracellular
O95967	Extracellular
O95998	Extracellular
P00749	Extracellular
P00797	Extracellular
P01009	Extracellular
P01023	Extracellular
P01350	Extracellular
P01571	Extracellular
P01574	Extracellular
P01579	Extracellular
P01699	Extracellular
P01721	Extracellular
P01772	Extracellular
P01817	Extracellular
P01859	Extracellular
P01861	Extracellular
P02462	Extracellular
P02745	Extracellular
P03971	Extracellular
P04085	Extracellular
P04155	Extracellular
P04279	Extracellular
P05014	Extracellular
P05112	Extracellular
P06312	Extracellular
P07477	Extracellular
P07996	Extracellular
P08218	Extracellular
P08493	Extracellular
P08709	Extracellular
P08861	Extracellular
P09237	Extracellular
P09382	Extracellular
P09871	Extracellular
P0CW18	Extracellular
P0DOY3	Extracellular
P0DPK4	Extracellular
P0DUB6	Extracellular
P10124	Extracellular
P10646	Extracellular
P10745	Extracellular
P11464	Extracellular
P12111	Extracellular
P13727	Extracellular
P13942	Extracellular
P14138	Extracellular
P14207	Extracellular
P14384	Extracellular
P15085	Extracellular
P16035	Extracellular
P19883	Extracellular
P20142	Extracellular
P20231	Extracellular
P20366	Extracellular
P20800	Extracellular
P20849	Extracellular
P20908	Extracellular
P21741	Extracellular
P22079	Extracellular
P22466	Extracellular
P22692	Extracellular
P22792	Extracellular
P23352	Extracellular
P24043	Extracellular
P24592	Extracellular
P25067	Extracellular
P25391	Extracellular
P25940	Extracellular
P27539	Extracellular
P29122	Extracellular
P30046	Extracellular
P32881	Extracellular
P35030	Extracellular
P35442	Extracellular
P35858	Extracellular
P39060	Extracellular
P39877	Extracellular
P42127	Extracellular
P47710	Extracellular
P48061	Extracellular
P49747	Extracellular
P49763	Extracellular
P49788	Extracellular
P54315	Extracellular
P55000	Extracellular
P55001	Extracellular
P56706	Extracellular
P56730	Extracellular
P56851	Extracellular
P59510	Extracellular
P78556	Extracellular
P80098	Extracellular
P80748	Extracellular
P98088	Extracellular
P98095	Extracellular
Q00889	Extracellular
Q01955	Extracellular
Q03403	Extracellular
Q08397	Extracellular
Q13007	Extracellular
Q14512	Extracellular
Q14520	Extracellular
Q14767	Extracellular
Q15063	Extracellular
Q15389	Extracellular
Q15485	Extracellular
Q15782	Extracellular
Q16363	Extracellular
Q16568	Extracellular
Q16627	Extracellular
Q16663	Extracellular
Q16787	Extracellular
Q17R60	Extracellular
Q17RW2	Extracellular
Q5D862	Extracellular
Q5T4F7	Extracellular
Q5T7M4	Extracellular
Q6E0U4	Extracellular
Q6KF10	Extracellular
Q6UY14	Extracellular
Q6W4X9	Extracellular
Q6XZB0	Extracellular
Q6ZMJ4	Extracellular
Q6ZMM2	Extracellular
Q6ZRI0	Extracellular
Q7RTW8	Extracellular
Q8N8U9	Extracellular
Q8TC92	Extracellular
Q8TE57	Extracellular
Q8TE60	Extracellular
Q8WWA0	Extracellular
Q8WWQ2	Extracellular
Q8WWY8	Extracellular
Q92583	Extracellular
Q92626	Extracellular
Q93098	Extracellular
Q969D9	Extracellular
Q96CW9	Extracellular
Q96HF1	Extracellular
Q96NZ8	Extracellular
Q99217	Extracellular
Q99574	Extracellular
Q99616	Extracellular
Q99731	Extracellular
Q99748	Extracellular
Q9BQ16	Extracellular
Q9BUD6	Extracellular
Q9BWP8	Extracellular
Q9BXJ3	Extracellular
Q9BXJ4	Extracellular
Q9BXJ5	Extracellular
Q9BZJ3	Extracellular
Q9H400	Extracellular
Q9HBE4	Extracellular
Q9NQ79	Extracellular
Q9NT22	Extracellular
Q9NYY1	Extracellular
Q9P2N4	Extracellular
Q9UBD3	Extracellular
Q9UBM4	Extracellular
Q9UHI8	Extracellular
Q9UI42	Extracellular
Q9UKU9	Extracellular
Q9UNK4	Extracellular
Q9Y258	Extracellular
Q9Y264	Extracellular
O43280	Extracellular vesicle
P07998	Extracellular vesicle
P81605	Extracellular vesicle
Q6UWR7	Extracellular vesicle
O00203	Golgi
O43617	Golgi
O43795	Golgi
O94955	Golgi
P01229	Golgi
P36406	Golgi
P40616	Golgi
P46934	Golgi
P50542	Golgi
P56377	Golgi
P57737	Golgi
P59103	Golgi
P59665	Golgi
P84077	Golgi
Q00610	Golgi
Q08379	Golgi
Q0D2H9	Golgi
Q12851	Golgi
Q13596	Golgi
Q15438	Golgi
Q15771	Golgi
Q53HC9	Golgi
Q5SQI0	Golgi
Q5VIR6	Golgi
Q5VZ89	Golgi
Q63HQ0	Golgi
Q7Z5G4	Golgi
Q8IY31	Golgi
Q8IZ52	Golgi
Q8N1B4	Golgi
Q8N3R9	Golgi
Q8N3Y3	Golgi
Q8NCM8	Golgi
Q8NDZ4	Golgi
Q8NFY9	Golgi
Q92609	Golgi
Q96AA8	Golgi
Q96AH8	Golgi
Q96AX2	Golgi
Q96GW7	Golgi
Q96KG9	Golgi
Q96PC3	Golgi
Q96Q05	Golgi
Q96SN8	Golgi
Q96SU4	Golgi
Q99689	Golgi
Q9H4A5	Golgi
Q9H4G4	Golgi
Q9H9C1	Golgi
Q9H9E3	Golgi
Q9NRW7	Golgi
Q9NX57	Golgi
Q9P260	Golgi
Q9P289	Golgi
Q9UBF8	Golgi
Q9Y3R5	Golgi
H0YL14	Inner membrane TMP
K7EJ46	Inner membrane TMP
O00124	Inner membrane TMP
O00237	Inner membrane TMP
O00453	Inner membrane TMP
O00767	Inner membrane TMP
O14521	Inner membrane TMP
O14524	Inner membrane TMP
O14828	Inner membrane TMP
O15033	Inner membrane TMP
O15239	Inner membrane TMP
O15243	Inner membrane TMP
O43181	Inner membrane TMP
O43292	Inner membrane TMP
O43529	Inner membrane TMP
O43772	Inner membrane TMP
O60238	Inner membrane TMP
O60337	Inner membrane TMP
O60476	Inner membrane TMP
O60512	Inner membrane TMP
O60831	Inner membrane TMP
O60909	Inner membrane TMP
O75192	Inner membrane TMP
O75352	Inner membrane TMP
O75460	Inner membrane TMP
O75489	Inner membrane TMP
O75880	Inner membrane TMP
O75908	Inner membrane TMP
O75920	Inner membrane TMP
O94901	Inner membrane TMP
O95070	Inner membrane TMP
O95159	Inner membrane TMP
O95167	Inner membrane TMP
O95202	Inner membrane TMP
O95214	Inner membrane TMP
O95248	Inner membrane TMP
O95249	Inner membrane TMP
O95807	Inner membrane TMP
O96014	Inner membrane TMP
O96024	Inner membrane TMP
P03886	Inner membrane TMP
P05181	Inner membrane TMP
P08684	Inner membrane TMP
P0DTE4	Inner membrane TMP
P11511	Inner membrane TMP
P16442	Inner membrane TMP
P20292	Inner membrane TMP
P24462	Inner membrane TMP
P27469	Inner membrane TMP
P27544	Inner membrane TMP
P33947	Inner membrane TMP
P35503	Inner membrane TMP
P36956	Inner membrane TMP
P39210	Inner membrane TMP
P46977	Inner membrane TMP
P48201	Inner membrane TMP
P51970	Inner membrane TMP
P52848	Inner membrane TMP
P54855	Inner membrane TMP
P56556	Inner membrane TMP
P57057	Inner membrane TMP
P60468	Inner membrane TMP
P78381	Inner membrane TMP
Q03518	Inner membrane TMP
Q09327	Inner membrane TMP
Q13948	Inner membrane TMP
Q14318	Inner membrane TMP
Q14656	Inner membrane TMP
Q15006	Inner membrane TMP
Q15738	Inner membrane TMP
Q15785	Inner membrane TMP
Q15797	Inner membrane TMP
Q16611	Inner membrane TMP
Q16799	Inner membrane TMP
Q16873	Inner membrane TMP
Q24JP5	Inner membrane TMP
Q2KHT3	Inner membrane TMP
Q3SXY7	Inner membrane TMP
Q53F39	Inner membrane TMP
Q53FV1	Inner membrane TMP
Q58HT5	Inner membrane TMP
Q5BJD5	Inner membrane TMP
Q5T4D3	Inner membrane TMP
Q5UCC4	Inner membrane TMP
Q6GMR7	Inner membrane TMP
Q6IQ23	Inner membrane TMP
Q6IS24	Inner membrane TMP
Q6NXT4	Inner membrane TMP
Q6P4F1	Inner membrane TMP
Q6P9A2	Inner membrane TMP
Q6TCH7	Inner membrane TMP
Q6UX34	Inner membrane TMP
Q6UXF1	Inner membrane TMP
Q6V0L0	Inner membrane TMP
Q6VVX0	Inner membrane TMP
Q6ZNB7	Inner membrane TMP
Q6ZP29	Inner membrane TMP
Q6ZPD8	Inner membrane TMP
Q6ZSY5	Inner membrane TMP
Q6ZWL3	Inner membrane TMP
Q7L5A8	Inner membrane TMP
Q7L5L3	Inner membrane TMP
Q7LGC8	Inner membrane TMP
Q7Z419	Inner membrane TMP
Q7Z5B4	Inner membrane TMP
Q86SK9	Inner membrane TMP
Q86UL3	Inner membrane TMP
Q86X52	Inner membrane TMP
Q86XS8	Inner membrane TMP
Q8IU89	Inner membrane TMP
Q8IUC8	Inner membrane TMP
Q8IUR5	Inner membrane TMP
Q8IW45	Inner membrane TMP
Q8IXI1	Inner membrane TMP
Q8IY34	Inner membrane TMP
Q8IYP9	Inner membrane TMP
Q8IYU8	Inner membrane TMP
Q8N114	Inner membrane TMP
Q8N2K1	Inner membrane TMP
Q8N386	Inner membrane TMP
Q8N5D6	Inner membrane TMP
Q8N5G2	Inner membrane TMP
Q8N6L1	Inner membrane TMP
Q8N9F7	Inner membrane TMP
Q8NEW0	Inner membrane TMP
Q8NFL0	Inner membrane TMP
Q8TBM8	Inner membrane TMP
Q8TC57	Inner membrane TMP
Q8TDB4	Inner membrane TMP
Q8TE99	Inner membrane TMP
Q8TEB9	Inner membrane TMP
Q8WTR4	Inner membrane TMP
Q8WU17	Inner membrane TMP
Q8WUD6	Inner membrane TMP
Q8WVE7	Inner membrane TMP
Q8WVX9	Inner membrane TMP
Q8WZA1	Inner membrane TMP
Q92521	Inner membrane TMP
Q92611	Inner membrane TMP
Q92968	Inner membrane TMP
Q969M3	Inner membrane TMP
Q969N2	Inner membrane TMP
Q969W0	Inner membrane TMP
Q96A26	Inner membrane TMP
Q96A57	Inner membrane TMP
Q96AA3	Inner membrane TMP
Q96BA8	Inner membrane TMP
Q96DX8	Inner membrane TMP
Q96E52	Inner membrane TMP
Q96F15	Inner membrane TMP
Q96G23	Inner membrane TMP
Q96G79	Inner membrane TMP
Q96GF1	Inner membrane TMP
Q96HA1	Inner membrane TMP
Q96K19	Inner membrane TMP
Q96N19	Inner membrane TMP
Q96PC5	Inner membrane TMP
Q96PD6	Inner membrane TMP
Q96PD7	Inner membrane TMP
Q96Q04	Inner membrane TMP
Q96RP7	Inner membrane TMP
Q96RQ1	Inner membrane TMP
Q96SL1	Inner membrane TMP
Q96TA2	Inner membrane TMP
Q99437	Inner membrane TMP
Q99941	Inner membrane TMP
Q9BQB6	Inner membrane TMP
Q9BRR3	Inner membrane TMP
Q9BSK2	Inner membrane TMP
Q9BTX3	Inner membrane TMP
Q9BUB7	Inner membrane TMP
Q9BVG9	Inner membrane TMP
Q9BWQ6	Inner membrane TMP
Q9BYH1	Inner membrane TMP
Q9BYT1	Inner membrane TMP
Q9BZW4	Inner membrane TMP
Q9C0J1	Inner membrane TMP
Q9H0H0	Inner membrane TMP
Q9H1K4	Inner membrane TMP
Q9H300	Inner membrane TMP
Q9H5J4	Inner membrane TMP
Q9H6B9	Inner membrane TMP
Q9H6H4	Inner membrane TMP
Q9H6L5	Inner membrane TMP
Q9H9P2	Inner membrane TMP
Q9HAW8	Inner membrane TMP
Q9HB03	Inner membrane TMP
Q9HBV2	Inner membrane TMP
Q9HC07	Inner membrane TMP
Q9HC24	Inner membrane TMP
Q9HCQ5	Inner membrane TMP
Q9HD36	Inner membrane TMP
Q9NP78	Inner membrane TMP
Q9NPF2	Inner membrane TMP
Q9NQ11	Inner membrane TMP
Q9NQG6	Inner membrane TMP
Q9NQZ7	Inner membrane TMP
Q9NR34	Inner membrane TMP
Q9NS64	Inner membrane TMP
Q9NUH8	Inner membrane TMP
Q9NVH1	Inner membrane TMP
Q9NX47	Inner membrane TMP
Q9NXF8	Inner membrane TMP
Q9NXS2	Inner membrane TMP
Q9NZ45	Inner membrane TMP
Q9NZJ5	Inner membrane TMP
Q9P0I2	Inner membrane TMP
Q9P2K9	Inner membrane TMP
Q9UBQ6	Inner membrane TMP
Q9UBU6	Inner membrane TMP
Q9UDW1	Inner membrane TMP
Q9UF11	Inner membrane TMP
Q9UGP8	Inner membrane TMP
Q9UI09	Inner membrane TMP
Q9UID3	Inner membrane TMP
Q9UL01	Inner membrane TMP
Q9UL19	Inner membrane TMP
Q9ULX5	Inner membrane TMP
Q9UM21	Inner membrane TMP
Q9UMX9	Inner membrane TMP
Q9UQ53	Inner membrane TMP
Q9Y2H6	Inner membrane TMP
Q9Y320	Inner membrane TMP
Q9Y397	Inner membrane TMP
Q9Y5L2	Inner membrane TMP
Q9Y5Q0	Inner membrane TMP
Q9Y6A9	Inner membrane TMP
Q9Y6F6	Inner membrane TMP
Q9Y6N1	Inner membrane TMP
U3KPV4	Inner membrane TMP
A2RU49	Mitochondrium
A3KMH1	Mitochondrium
A6NJ78	Mitochondrium
A8MUP2	Mitochondrium
C9JRZ8	Mitochondrium
O00330	Mitochondrium
O00411	Mitochondrium
O14874	Mitochondrium
O14879	Mitochondrium
O15228	Mitochondrium
O15382	Mitochondrium
O15528	Mitochondrium
O43521	Mitochondrium
O43572	Mitochondrium
O43708	Mitochondrium
O43716	Mitochondrium
O43847	Mitochondrium
O43900	Mitochondrium
O75127	Mitochondrium
O75879	Mitochondrium
O75947	Mitochondrium
O95153	Mitochondrium
O95822	Mitochondrium
O95847	Mitochondrium
O95865	Mitochondrium
O95900	Mitochondrium
P00374	Mitochondrium
P00480	Mitochondrium
P05108	Mitochondrium
P05186	Mitochondrium
P07203	Mitochondrium
P0C0E4	Mitochondrium
P0C869	Mitochondrium
P10109	Mitochondrium
P10398	Mitochondrium
P11233	Mitochondrium
P12694	Mitochondrium
P13674	Mitochondrium
P18859	Mitochondrium
P19367	Mitochondrium
P20132	Mitochondrium
P22570	Mitochondrium
P22830	Mitochondrium
P23368	Mitochondrium
P24752	Mitochondrium
P25874	Mitochondrium
P26440	Mitochondrium
P36542	Mitochondrium
P36551	Mitochondrium
P40926	Mitochondrium
P40939	Mitochondrium
P42126	Mitochondrium
P43251	Mitochondrium
P45880	Mitochondrium
P45954	Mitochondrium
P48200	Mitochondrium
P48735	Mitochondrium
P49411	Mitochondrium
P49448	Mitochondrium
P50213	Mitochondrium
P53007	Mitochondrium
P53701	Mitochondrium
P54098	Mitochondrium
P54687	Mitochondrium
P54868	Mitochondrium
P54886	Mitochondrium
P55789	Mitochondrium
P55851	Mitochondrium
P55957	Mitochondrium
P56381	Mitochondrium
P59942	Mitochondrium
P61221	Mitochondrium
P61604	Mitochondrium
P62072	Mitochondrium
P82650	Mitochondrium
P82912	Mitochondrium
Q00059	Mitochondrium
Q03393	Mitochondrium
Q05823	Mitochondrium
Q05932	Mitochondrium
Q13011	Mitochondrium
Q13405	Mitochondrium
Q14154	Mitochondrium
Q14197	Mitochondrium
Q15031	Mitochondrium
Q15118	Mitochondrium
Q16595	Mitochondrium
Q16762	Mitochondrium
Q2M3C7	Mitochondrium
Q2TB90	Mitochondrium
Q38SD2	Mitochondrium
Q3KRB8	Mitochondrium
Q4G176	Mitochondrium
Q5JRX3	Mitochondrium
Q5JTZ9	Mitochondrium
Q5ST30	Mitochondrium
Q5SVS4	Mitochondrium
Q5T160	Mitochondrium
Q5T2R2	Mitochondrium
Q5T9A4	Mitochondrium
Q5TEU4	Mitochondrium
Q6IB77	Mitochondrium
Q6KCM7	Mitochondrium
Q6L8Q7	Mitochondrium
Q6NUN0	Mitochondrium
Q6P461	Mitochondrium
Q6P4F2	Mitochondrium
Q6YN16	Mitochondrium
Q7L592	Mitochondrium
Q7Z6M4	Mitochondrium
Q86SX6	Mitochondrium
Q86U28	Mitochondrium
Q86WA6	Mitochondrium
Q86WU2	Mitochondrium
Q86X67	Mitochondrium
Q86YH6	Mitochondrium
Q8IWW8	Mitochondrium
Q8N0V3	Mitochondrium
Q8N0X4	Mitochondrium
Q8N465	Mitochondrium
Q8NFV4	Mitochondrium
Q8TC71	Mitochondrium
Q8TD30	Mitochondrium
Q8WV74	Mitochondrium
Q8WV93	Mitochondrium
Q8WWC4	Mitochondrium
Q92667	Mitochondrium
Q969Z3	Mitochondrium
Q96B49	Mitochondrium
Q96BY2	Mitochondrium
Q96C36	Mitochondrium
Q96CB9	Mitochondrium
Q96DV4	Mitochondrium
Q96DX5	Mitochondrium
Q96E11	Mitochondrium
Q96EY8	Mitochondrium
Q96HY7	Mitochondrium
Q96I51	Mitochondrium
Q96IL0	Mitochondrium
Q96IR7	Mitochondrium
Q96RP9	Mitochondrium
Q96RQ3	Mitochondrium
Q96T52	Mitochondrium
Q99551	Mitochondrium
Q9BSH4	Mitochondrium
Q9BSK4	Mitochondrium
Q9BUK6	Mitochondrium
Q9BV79	Mitochondrium
Q9BVL4	Mitochondrium
Q9BWD1	Mitochondrium
Q9BXH1	Mitochondrium
Q9BYT8	Mitochondrium
Q9BYV1	Mitochondrium
Q9BYV7	Mitochondrium
Q9BZY9	Mitochondrium
Q9GZQ8	Mitochondrium
Q9GZT8	Mitochondrium
Q9H0R6	Mitochondrium
Q9H0R8	Mitochondrium
Q9H0U6	Mitochondrium
Q9H3J6	Mitochondrium
Q9H4B0	Mitochondrium
Q9H4K7	Mitochondrium
Q9H6R3	Mitochondrium
Q9H974	Mitochondrium
Q9HAC7	Mitochondrium
Q9HBH1	Mitochondrium
Q9HC36	Mitochondrium
Q9NNW7	Mitochondrium
Q9NPB1	Mitochondrium
Q9NQH7	Mitochondrium
Q9NRY6	Mitochondrium
Q9NSE4	Mitochondrium
Q9NTK1	Mitochondrium
Q9NUB1	Mitochondrium
Q9NUJ1	Mitochondrium
Q9NUQ9	Mitochondrium
Q9NVA1	Mitochondrium
Q9NVI7	Mitochondrium
Q9NVT9	Mitochondrium
Q9NWS8	Mitochondrium
Q9NWX6	Mitochondrium
Q9NYK5	Mitochondrium
Q9NZE8	Mitochondrium
Q9NZJ6	Mitochondrium
Q9P0J1	Mitochondrium
Q9P0P8	Mitochondrium
Q9UF12	Mitochondrium
Q9UGC7	Mitochondrium
Q9UII2	Mitochondrium
Q9UIJ7	Mitochondrium
Q9UMX5	Mitochondrium
Q9Y2Z2	Mitochondrium
Q9Y3D7	Mitochondrium
Q9Y3E5	Mitochondrium
Q9Y619	Mitochondrium
Q9Y6G3	Mitochondrium
Q9Y6N5	Mitochondrium
A6H8Y1	Nucleus
A6NI15	Nucleus
A6NJ46	Nucleus
O00192	Nucleus
O00257	Nucleus
O00267	Nucleus
O00409	Nucleus
O14647	Nucleus
O14948	Nucleus
O14978	Nucleus
O15054	Nucleus
O15315	Nucleus
O15353	Nucleus
O15409	Nucleus
O15520	Nucleus
O43148	Nucleus
O43296	Nucleus
O43364	Nucleus
O60306	Nucleus
O60356	Nucleus
O60393	Nucleus
O60548	Nucleus
O60832	Nucleus
O60870	Nucleus
O60902	Nucleus
O75132	Nucleus
O75367	Nucleus
O75494	Nucleus
O75592	Nucleus
O75928	Nucleus
O75940	Nucleus
O75943	Nucleus
O76076	Nucleus
O76093	Nucleus
O94768	Nucleus
O94776	Nucleus
O94900	Nucleus
O95059	Nucleus
O95257	Nucleus
O95343	Nucleus
O95475	Nucleus
O95936	Nucleus
O95947	Nucleus
P04733	Nucleus
P05412	Nucleus
P08579	Nucleus
P09017	Nucleus
P09038	Nucleus
P09429	Nucleus
P09651	Nucleus
P0DP91	Nucleus
P10244	Nucleus
P12544	Nucleus
P13640	Nucleus
P15884	Nucleus
P17020	Nucleus
P17029	Nucleus
P17481	Nucleus
P17544	Nucleus
P19447	Nucleus
P20264	Nucleus
P20807	Nucleus
P21127	Nucleus
P22492	Nucleus
P22674	Nucleus
P23759	Nucleus
P23760	Nucleus
P25490	Nucleus
P27216	Nucleus
P28370	Nucleus
P29375	Nucleus
P30281	Nucleus
P31260	Nucleus
P31268	Nucleus
P31270	Nucleus
P31314	Nucleus
P33763	Nucleus
P33991	Nucleus
P35249	Nucleus
P35250	Nucleus
P35659	Nucleus
P41162	Nucleus
P41223	Nucleus
P41235	Nucleus
P42681	Nucleus
P43243	Nucleus
P43358	Nucleus
P45973	Nucleus
P46013	Nucleus
P46063	Nucleus
P48378	Nucleus
P48443	Nucleus
P48742	Nucleus
P49640	Nucleus
P49643	Nucleus
P49759	Nucleus
P50222	Nucleus
P50607	Nucleus
P51003	Nucleus
P51817	Nucleus
P51825	Nucleus
P52736	Nucleus
P52926	Nucleus
P55209	Nucleus
P55854	Nucleus
P55895	Nucleus
P56693	Nucleus
P56915	Nucleus
P63146	Nucleus
P63162	Nucleus
P78316	Nucleus
P78347	Nucleus
P78411	Nucleus
P78415	Nucleus
P84550	Nucleus
Q00532	Nucleus
Q01085	Nucleus
Q02577	Nucleus
Q03923	Nucleus
Q08945	Nucleus
Q12874	Nucleus
Q12952	Nucleus
Q13118	Nucleus
Q13516	Nucleus
Q13601	Nucleus
Q13765	Nucleus
Q13823	Nucleus
Q13901	Nucleus
Q13952	Nucleus
Q14011	Nucleus
Q14137	Nucleus
Q14139	Nucleus
Q14151	Nucleus
Q14566	Nucleus
Q14684	Nucleus
Q14781	Nucleus
Q14863	Nucleus
Q14919	Nucleus
Q14929	Nucleus
Q15020	Nucleus
Q15047	Nucleus
Q15326	Nucleus
Q15459	Nucleus
Q15475	Nucleus
Q15543	Nucleus
Q15696	Nucleus
Q15784	Nucleus
Q15819	Nucleus
Q15915	Nucleus
Q16531	Nucleus
Q16533	Nucleus
Q16566	Nucleus
Q16612	Nucleus
Q16649	Nucleus
Q16695	Nucleus
Q2QGD7	Nucleus
Q2TAL8	Nucleus
Q2TAY7	Nucleus
Q3MJ62	Nucleus
Q4ZG55	Nucleus
Q53GS9	Nucleus
Q5FWF5	Nucleus
Q5JVF3	Nucleus
Q5SSJ5	Nucleus
Q5T230	Nucleus
Q5T8I9	Nucleus
Q5TA89	Nucleus
Q5TAB7	Nucleus
Q5TKA1	Nucleus
Q66K89	Nucleus
Q68D10	Nucleus
Q68DK7	Nucleus
Q68E01	Nucleus
Q68EA5	Nucleus
Q68G74	Nucleus
Q6AI39	Nucleus
Q6DN90	Nucleus
Q6IBW4	Nucleus
Q6ISB3	Nucleus
Q6NS38	Nucleus
Q6NSW7	Nucleus
Q6NWY9	Nucleus
Q6NX45	Nucleus
Q6NYC1	Nucleus
Q6P0N0	Nucleus
Q6PCD5	Nucleus
Q6VB84	Nucleus
Q6ZN18	Nucleus
Q6ZN55	Nucleus
Q6ZNH5	Nucleus
Q70EL4	Nucleus
Q71SY5	Nucleus
Q75QN2	Nucleus
Q76FK4	Nucleus
Q7L2J0	Nucleus
Q7L5Y6	Nucleus
Q7Z2E3	Nucleus
Q7Z333	Nucleus
Q7Z3K6	Nucleus
Q7Z4G1	Nucleus
Q7Z4V5	Nucleus
Q7Z6V5	Nucleus
Q7Z7E8	Nucleus
Q86TI0	Nucleus
Q86TJ2	Nucleus
Q86U06	Nucleus
Q86UL8	Nucleus
Q86UW9	Nucleus
Q86VK4	Nucleus
Q86X24	Nucleus
Q86XI2	Nucleus
Q86XN8	Nucleus
Q86Y26	Nucleus
Q86YC2	Nucleus
Q86YP4	Nucleus
Q8IUF8	Nucleus
Q8IUX4	Nucleus
Q8IV48	Nucleus
Q8IV63	Nucleus
Q8IV76	Nucleus
Q8IVP9	Nucleus
Q8IWI9	Nucleus
Q8IX12	Nucleus
Q8IYS1	Nucleus
Q8IZU1	Nucleus
Q8N187	Nucleus
Q8N488	Nucleus
Q8N6I1	Nucleus
Q8N6W0	Nucleus
Q8N895	Nucleus
Q8N8E2	Nucleus
Q8NA77	Nucleus
Q8NAP3	Nucleus
Q8NBZ0	Nucleus
Q8ND76	Nucleus
Q8NEM7	Nucleus
Q8NFT6	Nucleus
Q8NFZ0	Nucleus
Q8NHM5	Nucleus
Q8TAK6	Nucleus
Q8TAT5	Nucleus
Q8TC59	Nucleus
Q8TDR2	Nucleus
Q8TEB1	Nucleus
Q8TF63	Nucleus
Q8WTS6	Nucleus
Q8WUA4	Nucleus
Q8WUU5	Nucleus
Q8WV07	Nucleus
Q8WW01	Nucleus
Q8WWB3	Nucleus
Q8WWQ0	Nucleus
Q8WWW0	Nucleus
Q8WWY6	Nucleus
Q8WXE1	Nucleus
Q8WXF1	Nucleus
Q8WY54	Nucleus
Q8WYH8	Nucleus
Q92522	Nucleus
Q92585	Nucleus
Q92613	Nucleus
Q92620	Nucleus
Q92698	Nucleus
Q92858	Nucleus
Q92874	Nucleus
Q969L4	Nucleus
Q96AE4	Nucleus
Q96B02	Nucleus
Q96BR6	Nucleus
Q96DF8	Nucleus
Q96F45	Nucleus
Q96FV9	Nucleus
Q96G21	Nucleus
Q96HA7	Nucleus
Q96HW7	Nucleus
Q96J01	Nucleus
Q96K83	Nucleus
Q96KK5	Nucleus
Q96KR7	Nucleus
Q96L91	Nucleus
Q96LA8	Nucleus
Q96MN9	Nucleus
Q96PU4	Nucleus
Q96QT6	Nucleus
Q96RT1	Nucleus
Q96SB8	Nucleus
Q96ST3	Nucleus
Q96T37	Nucleus
Q99081	Nucleus
Q99583	Nucleus
Q99929	Nucleus
Q99990	Nucleus
Q9BQ69	Nucleus
Q9BQ83	Nucleus
Q9BRR0	Nucleus
Q9BSG1	Nucleus
Q9BT49	Nucleus
Q9BT81	Nucleus
Q9BVC3	Nucleus
Q9BW61	Nucleus
Q9BW85	Nucleus
Q9BWF2	Nucleus
Q9BWJ5	Nucleus
Q9BWV3	Nucleus
Q9BXM0	Nucleus
Q9BXY8	Nucleus
Q9BZC1	Nucleus
Q9BZL1	Nucleus
Q9BZZ5	Nucleus
Q9C0A1	Nucleus
Q9GZX5	Nucleus
Q9H0D6	Nucleus
Q9H0E3	Nucleus
Q9H112	Nucleus
Q9H1I8	Nucleus
Q9H204	Nucleus
Q9H4S2	Nucleus
Q9H5F2	Nucleus
Q9H6I2	Nucleus
Q9H6T0	Nucleus
Q9H6Z4	Nucleus
Q9H7S9	Nucleus
Q9H9S0	Nucleus
Q9HA38	Nucleus
Q9HBT8	Nucleus
Q9HBZ2	Nucleus
Q9HCS7	Nucleus
Q9NPC8	Nucleus
Q9NQ69	Nucleus
Q9NQB0	Nucleus
Q9NQI0	Nucleus
Q9NQV6	Nucleus
Q9NQX1	Nucleus
Q9NR33	Nucleus
Q9NRE2	Nucleus
Q9NS39	Nucleus
Q9NSC2	Nucleus
Q9NUA8	Nucleus
Q9NV56	Nucleus
Q9NVH2	Nucleus
Q9NVP1	Nucleus
Q9NWS9	Nucleus
Q9NX07	Nucleus
Q9NX58	Nucleus
Q9NXH9	Nucleus
Q9NXX6	Nucleus
Q9NY12	Nucleus
Q9NY99	Nucleus
Q9NZI6	Nucleus
Q9NZU5	Nucleus
Q9NZW4	Nucleus
Q9P0T4	Nucleus
Q9P0U3	Nucleus
Q9P127	Nucleus
Q9P2D0	Nucleus
Q9P2D1	Nucleus
Q9P2K5	Nucleus
Q9P2W1	Nucleus
Q9UBD0	Nucleus
Q9UC07	Nucleus
Q9UGR2	Nucleus
Q9UH73	Nucleus
Q9UIA9	Nucleus
Q9UIH9	Nucleus
Q9UJW9	Nucleus
Q9UK33	Nucleus
Q9UK58	Nucleus
Q9UK61	Nucleus
Q9UL40	Nucleus
Q9UL49	Nucleus
Q9UL68	Nucleus
Q9ULH7	Nucleus
Q9ULM2	Nucleus
Q9ULM3	Nucleus
Q9ULV3	Nucleus
Q9ULV5	Nucleus
Q9UM82	Nucleus
Q9UNS1	Nucleus
Q9UQ07	Nucleus
Q9UQB3	Nucleus
Q9Y235	Nucleus
Q9Y252	Nucleus
Q9Y2X9	Nucleus
Q9Y383	Nucleus
Q9Y388	Nucleus
Q9Y3Q8	Nucleus
Q9Y3Y4	Nucleus
Q9Y483	Nucleus
Q9Y4C1	Nucleus
Q9Y5K1	Nucleus
Q9Y5X4	Nucleus
Q9Y6B2	Nucleus
A0A024RBG1	Nucleus/cytoplasm shuttling
A0AVK6	Nucleus/cytoplasm shuttling
A2RU30	Nucleus/cytoplasm shuttling
A5YKK6	Nucleus/cytoplasm shuttling
A9UHW6	Nucleus/cytoplasm shuttling
O00116	Nucleus/cytoplasm shuttling
O00159	Nucleus/cytoplasm shuttling
O00167	Nucleus/cytoplasm shuttling
O00255	Nucleus/cytoplasm shuttling
O00401	Nucleus/cytoplasm shuttling
O00422	Nucleus/cytoplasm shuttling
O00443	Nucleus/cytoplasm shuttling
O00499	Nucleus/cytoplasm shuttling
O00541	Nucleus/cytoplasm shuttling
O00560	Nucleus/cytoplasm shuttling
O00754	Nucleus/cytoplasm shuttling
O00762	Nucleus/cytoplasm shuttling
O14558	Nucleus/cytoplasm shuttling
O14576	Nucleus/cytoplasm shuttling
O14618	Nucleus/cytoplasm shuttling
O14682	Nucleus/cytoplasm shuttling
O14777	Nucleus/cytoplasm shuttling
O14802	Nucleus/cytoplasm shuttling
O14862	Nucleus/cytoplasm shuttling
O14867	Nucleus/cytoplasm shuttling
O14929	Nucleus/cytoplasm shuttling
O14980	Nucleus/cytoplasm shuttling
O15055	Nucleus/cytoplasm shuttling
O15078	Nucleus/cytoplasm shuttling
O15131	Nucleus/cytoplasm shuttling
O15145	Nucleus/cytoplasm shuttling
O15160	Nucleus/cytoplasm shuttling
O15205	Nucleus/cytoplasm shuttling
O15247	Nucleus/cytoplasm shuttling
O15294	Nucleus/cytoplasm shuttling
O15379	Nucleus/cytoplasm shuttling
O15392	Nucleus/cytoplasm shuttling
O15511	Nucleus/cytoplasm shuttling
O43248	Nucleus/cytoplasm shuttling
O43251	Nucleus/cytoplasm shuttling
O43255	Nucleus/cytoplasm shuttling
O43592	Nucleus/cytoplasm shuttling
O43683	Nucleus/cytoplasm shuttling
O43715	Nucleus/cytoplasm shuttling
O43929	Nucleus/cytoplasm shuttling
O60292	Nucleus/cytoplasm shuttling
O60313	Nucleus/cytoplasm shuttling
O60331	Nucleus/cytoplasm shuttling
O60563	Nucleus/cytoplasm shuttling
O60583	Nucleus/cytoplasm shuttling
O60763	Nucleus/cytoplasm shuttling
O60829	Nucleus/cytoplasm shuttling
O60841	Nucleus/cytoplasm shuttling
O75170	Nucleus/cytoplasm shuttling
O75351	Nucleus/cytoplasm shuttling
O75362	Nucleus/cytoplasm shuttling
O75449	Nucleus/cytoplasm shuttling
O75469	Nucleus/cytoplasm shuttling
O75638	Nucleus/cytoplasm shuttling
O75665	Nucleus/cytoplasm shuttling
O75821	Nucleus/cytoplasm shuttling
O75828	Nucleus/cytoplasm shuttling
O75937	Nucleus/cytoplasm shuttling
O76031	Nucleus/cytoplasm shuttling
O94763	Nucleus/cytoplasm shuttling
O94782	Nucleus/cytoplasm shuttling
O94913	Nucleus/cytoplasm shuttling
O95239	Nucleus/cytoplasm shuttling
O95361	Nucleus/cytoplasm shuttling
O95429	Nucleus/cytoplasm shuttling
O95571	Nucleus/cytoplasm shuttling
O95644	Nucleus/cytoplasm shuttling
O95714	Nucleus/cytoplasm shuttling
O95831	Nucleus/cytoplasm shuttling
P00325	Nucleus/cytoplasm shuttling
P01040	Nucleus/cytoplasm shuttling
P02533	Nucleus/cytoplasm shuttling
P04083	Nucleus/cytoplasm shuttling
P04553	Nucleus/cytoplasm shuttling
P04637	Nucleus/cytoplasm shuttling
P04792	Nucleus/cytoplasm shuttling
P04899	Nucleus/cytoplasm shuttling
P06746	Nucleus/cytoplasm shuttling
P07327	Nucleus/cytoplasm shuttling
P07355	Nucleus/cytoplasm shuttling
P08708	Nucleus/cytoplasm shuttling
P09486	Nucleus/cytoplasm shuttling
P09629	Nucleus/cytoplasm shuttling
P09917	Nucleus/cytoplasm shuttling
P0C5Z0	Nucleus/cytoplasm shuttling
P0DI82	Nucleus/cytoplasm shuttling
P0DMV8	Nucleus/cytoplasm shuttling
P10275	Nucleus/cytoplasm shuttling
P10599	Nucleus/cytoplasm shuttling
P10636	Nucleus/cytoplasm shuttling
P11142	Nucleus/cytoplasm shuttling
P11388	Nucleus/cytoplasm shuttling
P12272	Nucleus/cytoplasm shuttling
P14174	Nucleus/cytoplasm shuttling
P14373	Nucleus/cytoplasm shuttling
P14635	Nucleus/cytoplasm shuttling
P15036	Nucleus/cytoplasm shuttling
P15880	Nucleus/cytoplasm shuttling
P17252	Nucleus/cytoplasm shuttling
P17483	Nucleus/cytoplasm shuttling
P17861	Nucleus/cytoplasm shuttling
P18858	Nucleus/cytoplasm shuttling
P19544	Nucleus/cytoplasm shuttling
P20248	Nucleus/cytoplasm shuttling
P20591	Nucleus/cytoplasm shuttling
P20592	Nucleus/cytoplasm shuttling
P21359	Nucleus/cytoplasm shuttling
P22059	Nucleus/cytoplasm shuttling
P22612	Nucleus/cytoplasm shuttling
P23378	Nucleus/cytoplasm shuttling
P23443	Nucleus/cytoplasm shuttling
P23919	Nucleus/cytoplasm shuttling
P24468	Nucleus/cytoplasm shuttling
P24941	Nucleus/cytoplasm shuttling
P25705	Nucleus/cytoplasm shuttling
P26651	Nucleus/cytoplasm shuttling
P27361	Nucleus/cytoplasm shuttling
P27695	Nucleus/cytoplasm shuttling
P28066	Nucleus/cytoplasm shuttling
P28289	Nucleus/cytoplasm shuttling
P28340	Nucleus/cytoplasm shuttling
P28358	Nucleus/cytoplasm shuttling
P29084	Nucleus/cytoplasm shuttling
P29372	Nucleus/cytoplasm shuttling
P29401	Nucleus/cytoplasm shuttling
P29590	Nucleus/cytoplasm shuttling
P30260	Nucleus/cytoplasm shuttling
P30304	Nucleus/cytoplasm shuttling
P30626	Nucleus/cytoplasm shuttling
P31944	Nucleus/cytoplasm shuttling
P33076	Nucleus/cytoplasm shuttling
P33992	Nucleus/cytoplasm shuttling
P34947	Nucleus/cytoplasm shuttling
P35237	Nucleus/cytoplasm shuttling
P35268	Nucleus/cytoplasm shuttling
P35557	Nucleus/cytoplasm shuttling
P35611	Nucleus/cytoplasm shuttling
P35638	Nucleus/cytoplasm shuttling
P36405	Nucleus/cytoplasm shuttling
P36957	Nucleus/cytoplasm shuttling
P36969	Nucleus/cytoplasm shuttling
P37198	Nucleus/cytoplasm shuttling
P38571	Nucleus/cytoplasm shuttling
P38606	Nucleus/cytoplasm shuttling
P40337	Nucleus/cytoplasm shuttling
P41002	Nucleus/cytoplasm shuttling
P41091	Nucleus/cytoplasm shuttling
P41212	Nucleus/cytoplasm shuttling
P41218	Nucleus/cytoplasm shuttling
P41227	Nucleus/cytoplasm shuttling
P42229	Nucleus/cytoplasm shuttling
P42338	Nucleus/cytoplasm shuttling
P42568	Nucleus/cytoplasm shuttling
P42768	Nucleus/cytoplasm shuttling
P42771	Nucleus/cytoplasm shuttling
P45983	Nucleus/cytoplasm shuttling
P45984	Nucleus/cytoplasm shuttling
P46199	Nucleus/cytoplasm shuttling
P46695	Nucleus/cytoplasm shuttling
P46736	Nucleus/cytoplasm shuttling
P48552	Nucleus/cytoplasm shuttling
P48556	Nucleus/cytoplasm shuttling
P48728	Nucleus/cytoplasm shuttling
P48730	Nucleus/cytoplasm shuttling
P49137	Nucleus/cytoplasm shuttling
P49419	Nucleus/cytoplasm shuttling
P49585	Nucleus/cytoplasm shuttling
P49591	Nucleus/cytoplasm shuttling
P49748	Nucleus/cytoplasm shuttling
P50990	Nucleus/cytoplasm shuttling
P51531	Nucleus/cytoplasm shuttling
P51608	Nucleus/cytoplasm shuttling
P52594	Nucleus/cytoplasm shuttling
P52655	Nucleus/cytoplasm shuttling
P52732	Nucleus/cytoplasm shuttling
P52824	Nucleus/cytoplasm shuttling
P53355	Nucleus/cytoplasm shuttling
P54105	Nucleus/cytoplasm shuttling
P54252	Nucleus/cytoplasm shuttling
P54368	Nucleus/cytoplasm shuttling
P54578	Nucleus/cytoplasm shuttling
P54646	Nucleus/cytoplasm shuttling
P54725	Nucleus/cytoplasm shuttling
P54821	Nucleus/cytoplasm shuttling
P55010	Nucleus/cytoplasm shuttling
P55055	Nucleus/cytoplasm shuttling
P56524	Nucleus/cytoplasm shuttling
P57081	Nucleus/cytoplasm shuttling
P59047	Nucleus/cytoplasm shuttling
P61011	Nucleus/cytoplasm shuttling
P61081	Nucleus/cytoplasm shuttling
P61218	Nucleus/cytoplasm shuttling
P61254	Nucleus/cytoplasm shuttling
P61764	Nucleus/cytoplasm shuttling
P61970	Nucleus/cytoplasm shuttling
P62136	Nucleus/cytoplasm shuttling
P62195	Nucleus/cytoplasm shuttling
P62256	Nucleus/cytoplasm shuttling
P62263	Nucleus/cytoplasm shuttling
P62273	Nucleus/cytoplasm shuttling
P62424	Nucleus/cytoplasm shuttling
P62837	Nucleus/cytoplasm shuttling
P62937	Nucleus/cytoplasm shuttling
P63151	Nucleus/cytoplasm shuttling
P67870	Nucleus/cytoplasm shuttling
P68104	Nucleus/cytoplasm shuttling
P78356	Nucleus/cytoplasm shuttling
P78563	Nucleus/cytoplasm shuttling
P86397	Nucleus/cytoplasm shuttling
P98082	Nucleus/cytoplasm shuttling
P98170	Nucleus/cytoplasm shuttling
Q00536	Nucleus/cytoplasm shuttling
Q01130	Nucleus/cytoplasm shuttling
Q01968	Nucleus/cytoplasm shuttling
Q02040	Nucleus/cytoplasm shuttling
Q02127	Nucleus/cytoplasm shuttling
Q02790	Nucleus/cytoplasm shuttling
Q02880	Nucleus/cytoplasm shuttling
Q04637	Nucleus/cytoplasm shuttling
Q05655	Nucleus/cytoplasm shuttling
Q06265	Nucleus/cytoplasm shuttling
Q08J23	Nucleus/cytoplasm shuttling
Q09161	Nucleus/cytoplasm shuttling
Q0VDF9	Nucleus/cytoplasm shuttling
Q12834	Nucleus/cytoplasm shuttling
Q12923	Nucleus/cytoplasm shuttling
Q13029	Nucleus/cytoplasm shuttling
Q13043	Nucleus/cytoplasm shuttling
Q13045	Nucleus/cytoplasm shuttling
Q13185	Nucleus/cytoplasm shuttling
Q13243	Nucleus/cytoplasm shuttling
Q13257	Nucleus/cytoplasm shuttling
Q13268	Nucleus/cytoplasm shuttling
Q13342	Nucleus/cytoplasm shuttling
Q13427	Nucleus/cytoplasm shuttling
Q13451	Nucleus/cytoplasm shuttling
Q13492	Nucleus/cytoplasm shuttling
Q13495	Nucleus/cytoplasm shuttling
Q13568	Nucleus/cytoplasm shuttling
Q13610	Nucleus/cytoplasm shuttling
Q13625	Nucleus/cytoplasm shuttling
Q13627	Nucleus/cytoplasm shuttling
Q13686	Nucleus/cytoplasm shuttling
Q13761	Nucleus/cytoplasm shuttling
Q13950	Nucleus/cytoplasm shuttling
Q14005	Nucleus/cytoplasm shuttling
Q14008	Nucleus/cytoplasm shuttling
Q14019	Nucleus/cytoplasm shuttling
Q14106	Nucleus/cytoplasm shuttling
Q14145	Nucleus/cytoplasm shuttling
Q14181	Nucleus/cytoplasm shuttling
Q14191	Nucleus/cytoplasm shuttling
Q14397	Nucleus/cytoplasm shuttling
Q14498	Nucleus/cytoplasm shuttling
Q14541	Nucleus/cytoplasm shuttling
Q14596	Nucleus/cytoplasm shuttling
Q14790	Nucleus/cytoplasm shuttling
Q14934	Nucleus/cytoplasm shuttling
Q149M9	Nucleus/cytoplasm shuttling
Q14CS0	Nucleus/cytoplasm shuttling
Q14CZ7	Nucleus/cytoplasm shuttling
Q15003	Nucleus/cytoplasm shuttling
Q15058	Nucleus/cytoplasm shuttling
Q15120	Nucleus/cytoplasm shuttling
Q15173	Nucleus/cytoplasm shuttling
Q15185	Nucleus/cytoplasm shuttling
Q15365	Nucleus/cytoplasm shuttling
Q15369	Nucleus/cytoplasm shuttling
Q15397	Nucleus/cytoplasm shuttling
Q15418	Nucleus/cytoplasm shuttling
Q15562	Nucleus/cytoplasm shuttling
Q15750	Nucleus/cytoplasm shuttling
Q15788	Nucleus/cytoplasm shuttling
Q16659	Nucleus/cytoplasm shuttling
Q16666	Nucleus/cytoplasm shuttling
Q16670	Nucleus/cytoplasm shuttling
Q16719	Nucleus/cytoplasm shuttling
Q16829	Nucleus/cytoplasm shuttling
Q16836	Nucleus/cytoplasm shuttling
Q16875	Nucleus/cytoplasm shuttling
Q1W6H9	Nucleus/cytoplasm shuttling
Q32P44	Nucleus/cytoplasm shuttling
Q3MIT2	Nucleus/cytoplasm shuttling
Q3SY56	Nucleus/cytoplasm shuttling
Q49MI3	Nucleus/cytoplasm shuttling
Q53HV7	Nucleus/cytoplasm shuttling
Q562F6	Nucleus/cytoplasm shuttling
Q5JTC6	Nucleus/cytoplasm shuttling
Q5JTJ3	Nucleus/cytoplasm shuttling
Q5T7W0	Nucleus/cytoplasm shuttling
Q5TAQ9	Nucleus/cytoplasm shuttling
Q5VSL9	Nucleus/cytoplasm shuttling
Q5VUG0	Nucleus/cytoplasm shuttling
Q5VYK3	Nucleus/cytoplasm shuttling
Q5VZK9	Nucleus/cytoplasm shuttling
Q5VZM2	Nucleus/cytoplasm shuttling
Q684P5	Nucleus/cytoplasm shuttling
Q68CZ6	Nucleus/cytoplasm shuttling
Q69YH5	Nucleus/cytoplasm shuttling
Q6AZZ1	Nucleus/cytoplasm shuttling
Q6DJT9	Nucleus/cytoplasm shuttling
Q6ICB0	Nucleus/cytoplasm shuttling
Q6IQ20	Nucleus/cytoplasm shuttling
Q6P2C8	Nucleus/cytoplasm shuttling
Q6P2E9	Nucleus/cytoplasm shuttling
Q6P5Z2	Nucleus/cytoplasm shuttling
Q6PI26	Nucleus/cytoplasm shuttling
Q6PI48	Nucleus/cytoplasm shuttling
Q6UB99	Nucleus/cytoplasm shuttling
Q6UN15	Nucleus/cytoplasm shuttling
Q75N03	Nucleus/cytoplasm shuttling
Q7KZF4	Nucleus/cytoplasm shuttling
Q7L2Z9	Nucleus/cytoplasm shuttling
Q7L622	Nucleus/cytoplasm shuttling
Q7Z2Z1	Nucleus/cytoplasm shuttling
Q7Z3K3	Nucleus/cytoplasm shuttling
Q7Z417	Nucleus/cytoplasm shuttling
Q7Z465	Nucleus/cytoplasm shuttling
Q7Z4H7	Nucleus/cytoplasm shuttling
Q7Z4I7	Nucleus/cytoplasm shuttling
Q7Z624	Nucleus/cytoplasm shuttling
Q7Z6J8	Nucleus/cytoplasm shuttling
Q86T24	Nucleus/cytoplasm shuttling
Q86TB9	Nucleus/cytoplasm shuttling
Q86UW7	Nucleus/cytoplasm shuttling
Q86UY6	Nucleus/cytoplasm shuttling
Q86V97	Nucleus/cytoplasm shuttling
Q86WP2	Nucleus/cytoplasm shuttling
Q86Y91	Nucleus/cytoplasm shuttling
Q8IUR7	Nucleus/cytoplasm shuttling
Q8IW41	Nucleus/cytoplasm shuttling
Q8IWB7	Nucleus/cytoplasm shuttling
Q8IWE2	Nucleus/cytoplasm shuttling
Q8IWJ2	Nucleus/cytoplasm shuttling
Q8IXQ6	Nucleus/cytoplasm shuttling
Q8IXW0	Nucleus/cytoplasm shuttling
Q8IY63	Nucleus/cytoplasm shuttling
Q8IY92	Nucleus/cytoplasm shuttling
Q8IYW5	Nucleus/cytoplasm shuttling
Q8IZT6	Nucleus/cytoplasm shuttling
Q8N122	Nucleus/cytoplasm shuttling
Q8N1F7	Nucleus/cytoplasm shuttling
Q8N1N5	Nucleus/cytoplasm shuttling
Q8N257	Nucleus/cytoplasm shuttling
Q8N3C7	Nucleus/cytoplasm shuttling
Q8N3J2	Nucleus/cytoplasm shuttling
Q8N3V7	Nucleus/cytoplasm shuttling
Q8N427	Nucleus/cytoplasm shuttling
Q8N5S9	Nucleus/cytoplasm shuttling
Q8N7C3	Nucleus/cytoplasm shuttling
Q8N884	Nucleus/cytoplasm shuttling
Q8N9V2	Nucleus/cytoplasm shuttling
Q8NA72	Nucleus/cytoplasm shuttling
Q8NBR6	Nucleus/cytoplasm shuttling
Q8NDI1	Nucleus/cytoplasm shuttling
Q8NF99	Nucleus/cytoplasm shuttling
Q8NHG8	Nucleus/cytoplasm shuttling
Q8TAT6	Nucleus/cytoplasm shuttling
Q8TBC4	Nucleus/cytoplasm shuttling
Q8TBX8	Nucleus/cytoplasm shuttling
Q8TDB6	Nucleus/cytoplasm shuttling
Q8TDF6	Nucleus/cytoplasm shuttling
Q8TDG2	Nucleus/cytoplasm shuttling
Q8TDR4	Nucleus/cytoplasm shuttling
Q8TDY2	Nucleus/cytoplasm shuttling
Q8TDY4	Nucleus/cytoplasm shuttling
Q8WUI4	Nucleus/cytoplasm shuttling
Q8WV37	Nucleus/cytoplasm shuttling
Q8WVC0	Nucleus/cytoplasm shuttling
Q8WWH5	Nucleus/cytoplasm shuttling
Q8WWI1	Nucleus/cytoplasm shuttling
Q8WXI3	Nucleus/cytoplasm shuttling
Q8WXX5	Nucleus/cytoplasm shuttling
Q8WYP5	Nucleus/cytoplasm shuttling
Q92552	Nucleus/cytoplasm shuttling
Q92560	Nucleus/cytoplasm shuttling
Q92615	Nucleus/cytoplasm shuttling
Q92622	Nucleus/cytoplasm shuttling
Q92625	Nucleus/cytoplasm shuttling
Q92696	Nucleus/cytoplasm shuttling
Q92748	Nucleus/cytoplasm shuttling
Q92772	Nucleus/cytoplasm shuttling
Q92785	Nucleus/cytoplasm shuttling
Q92794	Nucleus/cytoplasm shuttling
Q92797	Nucleus/cytoplasm shuttling
Q92841	Nucleus/cytoplasm shuttling
Q92905	Nucleus/cytoplasm shuttling
Q92913	Nucleus/cytoplasm shuttling
Q92973	Nucleus/cytoplasm shuttling
Q92995	Nucleus/cytoplasm shuttling
Q93096	Nucleus/cytoplasm shuttling
Q969H0	Nucleus/cytoplasm shuttling
Q969K3	Nucleus/cytoplasm shuttling
Q96A70	Nucleus/cytoplasm shuttling
Q96AZ1	Nucleus/cytoplasm shuttling
Q96B36	Nucleus/cytoplasm shuttling
Q96BH1	Nucleus/cytoplasm shuttling
Q96EP5	Nucleus/cytoplasm shuttling
Q96FF9	Nucleus/cytoplasm shuttling
Q96FQ6	Nucleus/cytoplasm shuttling
Q96HI0	Nucleus/cytoplasm shuttling
Q96HY6	Nucleus/cytoplasm shuttling
Q96JP0	Nucleus/cytoplasm shuttling
Q96JY6	Nucleus/cytoplasm shuttling
Q96K76	Nucleus/cytoplasm shuttling
Q96MF2	Nucleus/cytoplasm shuttling
Q96P70	Nucleus/cytoplasm shuttling
Q96PN6	Nucleus/cytoplasm shuttling
Q96PX1	Nucleus/cytoplasm shuttling
Q96RS6	Nucleus/cytoplasm shuttling
Q96RU7	Nucleus/cytoplasm shuttling
Q96SB4	Nucleus/cytoplasm shuttling
Q99490	Nucleus/cytoplasm shuttling
Q99504	Nucleus/cytoplasm shuttling
Q99623	Nucleus/cytoplasm shuttling
Q99704	Nucleus/cytoplasm shuttling
Q99755	Nucleus/cytoplasm shuttling
Q99828	Nucleus/cytoplasm shuttling
Q99856	Nucleus/cytoplasm shuttling
Q99877	Nucleus/cytoplasm shuttling
Q99880	Nucleus/cytoplasm shuttling
Q99966	Nucleus/cytoplasm shuttling
Q9BPX3	Nucleus/cytoplasm shuttling
Q9BPZ7	Nucleus/cytoplasm shuttling
Q9BQ15	Nucleus/cytoplasm shuttling
Q9BQ50	Nucleus/cytoplasm shuttling
Q9BQA1	Nucleus/cytoplasm shuttling
Q9BRL6	Nucleus/cytoplasm shuttling
Q9BRQ8	Nucleus/cytoplasm shuttling
Q9BT43	Nucleus/cytoplasm shuttling
Q9BTE3	Nucleus/cytoplasm shuttling
Q9BUI4	Nucleus/cytoplasm shuttling
Q9BUP3	Nucleus/cytoplasm shuttling
Q9BUZ4	Nucleus/cytoplasm shuttling
Q9BVC4	Nucleus/cytoplasm shuttling
Q9BW91	Nucleus/cytoplasm shuttling
Q9BWF3	Nucleus/cytoplasm shuttling
Q9BWX1	Nucleus/cytoplasm shuttling
Q9BX46	Nucleus/cytoplasm shuttling
Q9BY77	Nucleus/cytoplasm shuttling
Q9BZE2	Nucleus/cytoplasm shuttling
Q9C0K7	Nucleus/cytoplasm shuttling
Q9H079	Nucleus/cytoplasm shuttling
Q9H081	Nucleus/cytoplasm shuttling
Q9H0C8	Nucleus/cytoplasm shuttling
Q9H2H0	Nucleus/cytoplasm shuttling
Q9H305	Nucleus/cytoplasm shuttling
Q9H3R5	Nucleus/cytoplasm shuttling
Q9H3U1	Nucleus/cytoplasm shuttling
Q9H4E7	Nucleus/cytoplasm shuttling
Q9H4X1	Nucleus/cytoplasm shuttling
Q9H553	Nucleus/cytoplasm shuttling
Q9H5J8	Nucleus/cytoplasm shuttling
Q9H668	Nucleus/cytoplasm shuttling
Q9H7E2	Nucleus/cytoplasm shuttling
Q9H7P6	Nucleus/cytoplasm shuttling
Q9H8H2	Nucleus/cytoplasm shuttling
Q9H8X2	Nucleus/cytoplasm shuttling
Q9H9Q2	Nucleus/cytoplasm shuttling
Q9H9T3	Nucleus/cytoplasm shuttling
Q9H9Y6	Nucleus/cytoplasm shuttling
Q9HAU4	Nucleus/cytoplasm shuttling
Q9HAZ2	Nucleus/cytoplasm shuttling
Q9HC77	Nucleus/cytoplasm shuttling
Q9HD42	Nucleus/cytoplasm shuttling
Q9NPG3	Nucleus/cytoplasm shuttling
Q9NPI5	Nucleus/cytoplasm shuttling
Q9NQ50	Nucleus/cytoplasm shuttling
Q9NQR1	Nucleus/cytoplasm shuttling
Q9NR55	Nucleus/cytoplasm shuttling
Q9NR90	Nucleus/cytoplasm shuttling
Q9NRA1	Nucleus/cytoplasm shuttling
Q9NTJ4	Nucleus/cytoplasm shuttling
Q9NUQ7	Nucleus/cytoplasm shuttling
Q9NUS5	Nucleus/cytoplasm shuttling
Q9NUU6	Nucleus/cytoplasm shuttling
Q9NV06	Nucleus/cytoplasm shuttling
Q9NV88	Nucleus/cytoplasm shuttling
Q9NVD3	Nucleus/cytoplasm shuttling
Q9NVI1	Nucleus/cytoplasm shuttling
Q9NVM4	Nucleus/cytoplasm shuttling
Q9NVN8	Nucleus/cytoplasm shuttling
Q9NWZ5	Nucleus/cytoplasm shuttling
Q9NYJ8	Nucleus/cytoplasm shuttling
Q9NZ56	Nucleus/cytoplasm shuttling
Q9NZB2	Nucleus/cytoplasm shuttling
Q9NZN3	Nucleus/cytoplasm shuttling
Q9P107	Nucleus/cytoplasm shuttling
Q9UBN7	Nucleus/cytoplasm shuttling
Q9UBQ5	Nucleus/cytoplasm shuttling
Q9UBS8	Nucleus/cytoplasm shuttling
Q9UBU9	Nucleus/cytoplasm shuttling
Q9UDT6	Nucleus/cytoplasm shuttling
Q9UDY4	Nucleus/cytoplasm shuttling
Q9UGJ0	Nucleus/cytoplasm shuttling
Q9UHI6	Nucleus/cytoplasm shuttling
Q9UHL9	Nucleus/cytoplasm shuttling
Q9UHV9	Nucleus/cytoplasm shuttling
Q9UI95	Nucleus/cytoplasm shuttling
Q9UIL1	Nucleus/cytoplasm shuttling
Q9UJ55	Nucleus/cytoplasm shuttling
Q9UJW0	Nucleus/cytoplasm shuttling
Q9UK32	Nucleus/cytoplasm shuttling
Q9UK39	Nucleus/cytoplasm shuttling
Q9UK45	Nucleus/cytoplasm shuttling
Q9UKB1	Nucleus/cytoplasm shuttling
Q9UKI9	Nucleus/cytoplasm shuttling
Q9UKK9	Nucleus/cytoplasm shuttling
Q9UKT4	Nucleus/cytoplasm shuttling
Q9UKT6	Nucleus/cytoplasm shuttling
Q9UKT9	Nucleus/cytoplasm shuttling
Q9UL15	Nucleus/cytoplasm shuttling
Q9ULD2	Nucleus/cytoplasm shuttling
Q9ULJ6	Nucleus/cytoplasm shuttling
Q9ULL8	Nucleus/cytoplasm shuttling
Q9ULU4	Nucleus/cytoplasm shuttling
Q9ULW8	Nucleus/cytoplasm shuttling
Q9UM63	Nucleus/cytoplasm shuttling
Q9UNF0	Nucleus/cytoplasm shuttling
Q9UNH7	Nucleus/cytoplasm shuttling
Q9UNM6	Nucleus/cytoplasm shuttling
Q9UNY4	Nucleus/cytoplasm shuttling
Q9UNZ2	Nucleus/cytoplasm shuttling
Q9UPN7	Nucleus/cytoplasm shuttling
Q9UPQ9	Nucleus/cytoplasm shuttling
Q9UQ13	Nucleus/cytoplasm shuttling
Q9Y266	Nucleus/cytoplasm shuttling
Q9Y283	Nucleus/cytoplasm shuttling
Q9Y295	Nucleus/cytoplasm shuttling
Q9Y2K1	Nucleus/cytoplasm shuttling
Q9Y2L1	Nucleus/cytoplasm shuttling
Q9Y2M0	Nucleus/cytoplasm shuttling
Q9Y2M5	Nucleus/cytoplasm shuttling
Q9Y2W7	Nucleus/cytoplasm shuttling
Q9Y2Y1	Nucleus/cytoplasm shuttling
Q9Y314	Nucleus/cytoplasm shuttling
Q9Y315	Nucleus/cytoplasm shuttling
Q9Y3B8	Nucleus/cytoplasm shuttling
Q9Y3C4	Nucleus/cytoplasm shuttling
Q9Y3D0	Nucleus/cytoplasm shuttling
Q9Y4K3	Nucleus/cytoplasm shuttling
Q9Y4X5	Nucleus/cytoplasm shuttling
Q9Y508	Nucleus/cytoplasm shuttling
Q9Y5A9	Nucleus/cytoplasm shuttling
Q9Y5K6	Nucleus/cytoplasm shuttling
Q9Y5P4	Nucleus/cytoplasm shuttling
Q9Y697	Nucleus/cytoplasm shuttling
Q9Y6D9	Nucleus/cytoplasm shuttling
Q9Y6K9	Nucleus/cytoplasm shuttling
A5D8T8	Other intracellular organelle
O00462	Other intracellular organelle
O00628	Other intracellular organelle
O14594	Other intracellular organelle
O14734	Other intracellular organelle
O14756	Other intracellular organelle
O14832	Other intracellular organelle
O14994	Other intracellular organelle
O15049	Other intracellular organelle
O43734	Other intracellular organelle
O43915	Other intracellular organelle
O60259	Other intracellular organelle
O60494	Other intracellular organelle
O60749	Other intracellular organelle
O60911	Other intracellular organelle
O75165	Other intracellular organelle
O95295	Other intracellular organelle
P00491	Other intracellular organelle
P01242	Other intracellular organelle
P02788	Other intracellular organelle
P02792	Other intracellular organelle
P02794	Other intracellular organelle
P04217	Other intracellular organelle
P07339	Other intracellular organelle
P07585	Other intracellular organelle
P07602	Other intracellular organelle
P09668	Other intracellular organelle
P09919	Other intracellular organelle
P10253	Other intracellular organelle
P13284	Other intracellular organelle
P16112	Other intracellular organelle
P19801	Other intracellular organelle
P20061	Other intracellular organelle
P20151	Other intracellular organelle
P21810	Other intracellular organelle
P25774	Other intracellular organelle
P28799	Other intracellular organelle
P29459	Other intracellular organelle
P36222	Other intracellular organelle
P36871	Other intracellular organelle
P40818	Other intracellular organelle
P49638	Other intracellular organelle
P49757	Other intracellular organelle
P51884	Other intracellular organelle
P52333	Other intracellular organelle
P54803	Other intracellular organelle
P54922	Other intracellular organelle
P61916	Other intracellular organelle
P62330	Other intracellular organelle
P68871	Other intracellular organelle
Q01518	Other intracellular organelle
Q03426	Other intracellular organelle
Q05513	Other intracellular organelle
Q07960	Other intracellular organelle
Q0JRZ9	Other intracellular organelle
Q13367	Other intracellular organelle
Q13496	Other intracellular organelle
Q14134	Other intracellular organelle
Q2NKQ1	Other intracellular organelle
Q567U6	Other intracellular organelle
Q5MNZ6	Other intracellular organelle
Q70J99	Other intracellular organelle
Q7L1V2	Other intracellular organelle
Q7L576	Other intracellular organelle
Q7Z412	Other intracellular organelle
Q86VX9	Other intracellular organelle
Q8IXA5	Other intracellular organelle
Q8IYJ3	Other intracellular organelle
Q8IYT8	Other intracellular organelle
Q8N565	Other intracellular organelle
Q8N5C8	Other intracellular organelle
Q8N6Q3	Other intracellular organelle
Q8NA54	Other intracellular organelle
Q8NA61	Other intracellular organelle
Q8NB66	Other intracellular organelle
Q8NBF2	Other intracellular organelle
Q8NEV8	Other intracellular organelle
Q8TDJ6	Other intracellular organelle
Q92876	Other intracellular organelle
Q969Q5	Other intracellular organelle
Q969R8	Other intracellular organelle
Q96CF2	Other intracellular organelle
Q96E17	Other intracellular organelle
Q96FJ0	Other intracellular organelle
Q96JC1	Other intracellular organelle
Q96NW4	Other intracellular organelle
Q96S15	Other intracellular organelle
Q99969	Other intracellular organelle
Q9BU76	Other intracellular organelle
Q9BXW6	Other intracellular organelle
Q9BY49	Other intracellular organelle
Q9BZ71	Other intracellular organelle
Q9GZM7	Other intracellular organelle
Q9H0T7	Other intracellular organelle
Q9H4M9	Other intracellular organelle
Q9H714	Other intracellular organelle
Q9HAT2	Other intracellular organelle
Q9UBV8	Other intracellular organelle
Q9UHA4	Other intracellular organelle
Q9UNH6	Other intracellular organelle
Q9Y2E5	Other intracellular organelle
Q9Y2J0	Other intracellular organelle
Q9Y2J4	Other intracellular organelle
Q9Y376	Other intracellular organelle
Q9Y5W8	Other intracellular organelle
Q9Y5X2	Other intracellular organelle
A0FGR8	Plasmamembrane TMP
A6NDV4	Plasmamembrane TMP
A6NGU5	Plasmamembrane TMP
A6NI61	Plasmamembrane TMP
A8MYU2	Plasmamembrane TMP
O00206	Plasmamembrane TMP
O00238	Plasmamembrane TMP
O00241	Plasmamembrane TMP
O00264	Plasmamembrane TMP
O00270	Plasmamembrane TMP
O00337	Plasmamembrane TMP
O00421	Plasmamembrane TMP
O00501	Plasmamembrane TMP
O00574	Plasmamembrane TMP
O00590	Plasmamembrane TMP
O14493	Plasmamembrane TMP
O14523	Plasmamembrane TMP
O14678	Plasmamembrane TMP
O14735	Plasmamembrane TMP
O14763	Plasmamembrane TMP
O14842	Plasmamembrane TMP
O14894	Plasmamembrane TMP
O14944	Plasmamembrane TMP
O14975	Plasmamembrane TMP
O15120	Plasmamembrane TMP
O15126	Plasmamembrane TMP
O15269	Plasmamembrane TMP
O15374	Plasmamembrane TMP
O15394	Plasmamembrane TMP
O15399	Plasmamembrane TMP
O15439	Plasmamembrane TMP
O15529	Plasmamembrane TMP
O43157	Plasmamembrane TMP
O43306	Plasmamembrane TMP
O43424	Plasmamembrane TMP
O43451	Plasmamembrane TMP
O43557	Plasmamembrane TMP
O43613	Plasmamembrane TMP
O43614	Plasmamembrane TMP
O43752	Plasmamembrane TMP
O43760	Plasmamembrane TMP
O43914	Plasmamembrane TMP
O60353	Plasmamembrane TMP
O60391	Plasmamembrane TMP
O60423	Plasmamembrane TMP
O60602	Plasmamembrane TMP
O60603	Plasmamembrane TMP
O60883	Plasmamembrane TMP
O60896	Plasmamembrane TMP
O75022	Plasmamembrane TMP
O75084	Plasmamembrane TMP
O75121	Plasmamembrane TMP
O75197	Plasmamembrane TMP
O75298	Plasmamembrane TMP
O75473	Plasmamembrane TMP
O75631	Plasmamembrane TMP
O75751	Plasmamembrane TMP
O75762	Plasmamembrane TMP
O75841	Plasmamembrane TMP
O75915	Plasmamembrane TMP
O76082	Plasmamembrane TMP
O94778	Plasmamembrane TMP
O94910	Plasmamembrane TMP
O94933	Plasmamembrane TMP
O94985	Plasmamembrane TMP
O95047	Plasmamembrane TMP
O95136	Plasmamembrane TMP
O95183	Plasmamembrane TMP
O95264	Plasmamembrane TMP
O95292	Plasmamembrane TMP
O95297	Plasmamembrane TMP
O95298	Plasmamembrane TMP
O95342	Plasmamembrane TMP
O95427	Plasmamembrane TMP
O95484	Plasmamembrane TMP
O95528	Plasmamembrane TMP
O95727	Plasmamembrane TMP
O95944	Plasmamembrane TMP
O95977	Plasmamembrane TMP
P01135	Plasmamembrane TMP
P01903	Plasmamembrane TMP
P02724	Plasmamembrane TMP
P04216	Plasmamembrane TMP
P04233	Plasmamembrane TMP
P04234	Plasmamembrane TMP
P04629	Plasmamembrane TMP
P05107	Plasmamembrane TMP
P05141	Plasmamembrane TMP
P06127	Plasmamembrane TMP
P06756	Plasmamembrane TMP
P07333	Plasmamembrane TMP
P08173	Plasmamembrane TMP
P08473	Plasmamembrane TMP
P08514	Plasmamembrane TMP
P08574	Plasmamembrane TMP
P08908	Plasmamembrane TMP
P08913	Plasmamembrane TMP
P08962	Plasmamembrane TMP
P09601	Plasmamembrane TMP
P09693	Plasmamembrane TMP
P09848	Plasmamembrane TMP
P0DMS9	Plasmamembrane TMP
P10620	Plasmamembrane TMP
P10643	Plasmamembrane TMP
P10966	Plasmamembrane TMP
P11021	Plasmamembrane TMP
P11049	Plasmamembrane TMP
P11215	Plasmamembrane TMP
P11230	Plasmamembrane TMP
P11279	Plasmamembrane TMP
P12236	Plasmamembrane TMP
P13164	Plasmamembrane TMP
P13498	Plasmamembrane TMP
P13612	Plasmamembrane TMP
P13688	Plasmamembrane TMP
P13747	Plasmamembrane TMP
P13762	Plasmamembrane TMP
P13945	Plasmamembrane TMP
P14209	Plasmamembrane TMP
P14222	Plasmamembrane TMP
P14927	Plasmamembrane TMP
P15151	Plasmamembrane TMP
P15291	Plasmamembrane TMP
P15382	Plasmamembrane TMP
P16066	Plasmamembrane TMP
P16234	Plasmamembrane TMP
P16389	Plasmamembrane TMP
P16581	Plasmamembrane TMP
P17152	Plasmamembrane TMP
P17302	Plasmamembrane TMP
P17693	Plasmamembrane TMP
P17787	Plasmamembrane TMP
P18031	Plasmamembrane TMP
P18089	Plasmamembrane TMP
P19075	Plasmamembrane TMP
P19235	Plasmamembrane TMP
P19397	Plasmamembrane TMP
P20020	Plasmamembrane TMP
P20023	Plasmamembrane TMP
P20138	Plasmamembrane TMP
P20916	Plasmamembrane TMP
P20963	Plasmamembrane TMP
P21439	Plasmamembrane TMP
P21453	Plasmamembrane TMP
P21754	Plasmamembrane TMP
P22413	Plasmamembrane TMP
P22897	Plasmamembrane TMP
P23276	Plasmamembrane TMP
P23470	Plasmamembrane TMP
P24394	Plasmamembrane TMP
P25089	Plasmamembrane TMP
P25090	Plasmamembrane TMP
P25100	Plasmamembrane TMP
P25929	Plasmamembrane TMP
P25942	Plasmamembrane TMP
P26718	Plasmamembrane TMP
P27037	Plasmamembrane TMP
P27105	Plasmamembrane TMP
P29016	Plasmamembrane TMP
P29322	Plasmamembrane TMP
P29323	Plasmamembrane TMP
P30411	Plasmamembrane TMP
P30511	Plasmamembrane TMP
P30532	Plasmamembrane TMP
P30825	Plasmamembrane TMP
P30872	Plasmamembrane TMP
P30926	Plasmamembrane TMP
P30939	Plasmamembrane TMP
P30968	Plasmamembrane TMP
P31644	Plasmamembrane TMP
P31994	Plasmamembrane TMP
P32004	Plasmamembrane TMP
P32418	Plasmamembrane TMP
P32927	Plasmamembrane TMP
P32942	Plasmamembrane TMP
P32971	Plasmamembrane TMP
P33151	Plasmamembrane TMP
P34910	Plasmamembrane TMP
P34925	Plasmamembrane TMP
P34982	Plasmamembrane TMP
P35212	Plasmamembrane TMP
P35346	Plasmamembrane TMP
P35372	Plasmamembrane TMP
P35523	Plasmamembrane TMP
P35916	Plasmamembrane TMP
P36269	Plasmamembrane TMP
P36382	Plasmamembrane TMP
P36383	Plasmamembrane TMP
P36544	Plasmamembrane TMP
P36894	Plasmamembrane TMP
P36896	Plasmamembrane TMP
P36941	Plasmamembrane TMP
P39086	Plasmamembrane TMP
P40189	Plasmamembrane TMP
P40238	Plasmamembrane TMP
P41180	Plasmamembrane TMP
P41231	Plasmamembrane TMP
P41273	Plasmamembrane TMP
P41586	Plasmamembrane TMP
P41587	Plasmamembrane TMP
P41968	Plasmamembrane TMP
P42261	Plasmamembrane TMP
P43004	Plasmamembrane TMP
P43489	Plasmamembrane TMP
P43628	Plasmamembrane TMP
P46098	Plasmamembrane TMP
P46663	Plasmamembrane TMP
P46721	Plasmamembrane TMP
P47869	Plasmamembrane TMP
P47871	Plasmamembrane TMP
P47901	Plasmamembrane TMP
P48023	Plasmamembrane TMP
P48029	Plasmamembrane TMP
P48048	Plasmamembrane TMP
P48051	Plasmamembrane TMP
P48058	Plasmamembrane TMP
P48751	Plasmamembrane TMP
P48764	Plasmamembrane TMP
P49238	Plasmamembrane TMP
P49683	Plasmamembrane TMP
P49771	Plasmamembrane TMP
P50052	Plasmamembrane TMP
P50402	Plasmamembrane TMP
P50876	Plasmamembrane TMP
P50895	Plasmamembrane TMP
P51164	Plasmamembrane TMP
P51170	Plasmamembrane TMP
P51172	Plasmamembrane TMP
P51511	Plasmamembrane TMP
P51571	Plasmamembrane TMP
P51685	Plasmamembrane TMP
P51790	Plasmamembrane TMP
P51810	Plasmamembrane TMP
P51811	Plasmamembrane TMP
P51828	Plasmamembrane TMP
P52569	Plasmamembrane TMP
P52799	Plasmamembrane TMP
P53794	Plasmamembrane TMP
P54753	Plasmamembrane TMP
P54760	Plasmamembrane TMP
P54851	Plasmamembrane TMP
P54852	Plasmamembrane TMP
P55064	Plasmamembrane TMP
P55283	Plasmamembrane TMP
P55289	Plasmamembrane TMP
P55899	Plasmamembrane TMP
P56180	Plasmamembrane TMP
P56539	Plasmamembrane TMP
P56747	Plasmamembrane TMP
P56750	Plasmamembrane TMP
P56962	Plasmamembrane TMP
P58743	Plasmamembrane TMP
P59901	Plasmamembrane TMP
P61009	Plasmamembrane TMP
P61073	Plasmamembrane TMP
P61266	Plasmamembrane TMP
P63165	Plasmamembrane TMP
P67812	Plasmamembrane TMP
P78504	Plasmamembrane TMP
P78508	Plasmamembrane TMP
P82279	Plasmamembrane TMP
P98198	Plasmamembrane TMP
Q00765	Plasmamembrane TMP
Q01118	Plasmamembrane TMP
Q01453	Plasmamembrane TMP
Q01629	Plasmamembrane TMP
Q01650	Plasmamembrane TMP
Q01668	Plasmamembrane TMP
Q02643	Plasmamembrane TMP
Q06432	Plasmamembrane TMP
Q07699	Plasmamembrane TMP
Q08462	Plasmamembrane TMP
Q08AE8	Plasmamembrane TMP
Q09428	Plasmamembrane TMP
Q0VAQ4	Plasmamembrane TMP
Q12846	Plasmamembrane TMP
Q12884	Plasmamembrane TMP
Q12907	Plasmamembrane TMP
Q12908	Plasmamembrane TMP
Q12981	Plasmamembrane TMP
Q13018	Plasmamembrane TMP
Q13255	Plasmamembrane TMP
Q13291	Plasmamembrane TMP
Q13324	Plasmamembrane TMP
Q13478	Plasmamembrane TMP
Q13488	Plasmamembrane TMP
Q13507	Plasmamembrane TMP
Q13571	Plasmamembrane TMP
Q13621	Plasmamembrane TMP
Q13634	Plasmamembrane TMP
Q13635	Plasmamembrane TMP
Q13698	Plasmamembrane TMP
Q13797	Plasmamembrane TMP
Q14247	Plasmamembrane TMP
Q14330	Plasmamembrane TMP
Q14573	Plasmamembrane TMP
Q14802	Plasmamembrane TMP
Q14833	Plasmamembrane TMP
Q14956	Plasmamembrane TMP
Q15109	Plasmamembrane TMP
Q15413	Plasmamembrane TMP
Q15836	Plasmamembrane TMP
Q15842	Plasmamembrane TMP
Q15878	Plasmamembrane TMP
Q16322	Plasmamembrane TMP
Q16558	Plasmamembrane TMP
Q16563	Plasmamembrane TMP
Q16581	Plasmamembrane TMP
Q16602	Plasmamembrane TMP
Q16671	Plasmamembrane TMP
Q16827	Plasmamembrane TMP
Q1HG43	Plasmamembrane TMP
Q29983	Plasmamembrane TMP
Q2M3G0	Plasmamembrane TMP
Q2Y0W8	Plasmamembrane TMP
Q30201	Plasmamembrane TMP
Q3KR37	Plasmamembrane TMP
Q3MIR4	Plasmamembrane TMP
Q3MUY2	Plasmamembrane TMP
Q495T6	Plasmamembrane TMP
Q4KMG0	Plasmamembrane TMP
Q4U2R8	Plasmamembrane TMP
Q4VNC1	Plasmamembrane TMP
Q4ZJI4	Plasmamembrane TMP
Q504Y0	Plasmamembrane TMP
Q53EL9	Plasmamembrane TMP
Q53GQ0	Plasmamembrane TMP
Q53R12	Plasmamembrane TMP
Q5I7T1	Plasmamembrane TMP
Q5JZY3	Plasmamembrane TMP
Q5QGT7	Plasmamembrane TMP
Q5QGZ9	Plasmamembrane TMP
Q5T2D2	Plasmamembrane TMP
Q5T6X5	Plasmamembrane TMP
Q5VV43	Plasmamembrane TMP
Q5VW38	Plasmamembrane TMP
Q5VY43	Plasmamembrane TMP
Q68DV7	Plasmamembrane TMP
Q69384	Plasmamembrane TMP
Q6AI14	Plasmamembrane TMP
Q6DD88	Plasmamembrane TMP
Q6DN72	Plasmamembrane TMP
Q6N075	Plasmamembrane TMP
Q6NUT3	Plasmamembrane TMP
Q6P1J6	Plasmamembrane TMP
Q6P4Q7	Plasmamembrane TMP
Q6PCB7	Plasmamembrane TMP
Q6PIZ9	Plasmamembrane TMP
Q6U841	Plasmamembrane TMP
Q6UVK1	Plasmamembrane TMP
Q6UWI2	Plasmamembrane TMP
Q6UXG2	Plasmamembrane TMP
Q6UXK2	Plasmamembrane TMP
Q6UXZ0	Plasmamembrane TMP
Q6YBV0	Plasmamembrane TMP
Q6ZMH5	Plasmamembrane TMP
Q6ZMI3	Plasmamembrane TMP
Q6ZN44	Plasmamembrane TMP
Q70Z44	Plasmamembrane TMP
Q7KYR7	Plasmamembrane TMP
Q7L1W4	Plasmamembrane TMP
Q7RTT9	Plasmamembrane TMP
Q7RTX1	Plasmamembrane TMP
Q7Z2H8	Plasmamembrane TMP
Q7Z3J2	Plasmamembrane TMP
Q7Z4N2	Plasmamembrane TMP
Q7Z6L0	Plasmamembrane TMP
Q7Z7N9	Plasmamembrane TMP
Q86T03	Plasmamembrane TMP
Q86UR1	Plasmamembrane TMP
Q86V24	Plasmamembrane TMP
Q86W47	Plasmamembrane TMP
Q86WA9	Plasmamembrane TMP
Q86WK6	Plasmamembrane TMP
Q86XM0	Plasmamembrane TMP
Q86XQ3	Plasmamembrane TMP
Q86XX4	Plasmamembrane TMP
Q86Y34	Plasmamembrane TMP
Q86Z14	Plasmamembrane TMP
Q8IU68	Plasmamembrane TMP
Q8IU80	Plasmamembrane TMP
Q8IU99	Plasmamembrane TMP
Q8IUK5	Plasmamembrane TMP
Q8IUN9	Plasmamembrane TMP
Q8IUW5	Plasmamembrane TMP
Q8IVB4	Plasmamembrane TMP
Q8IVJ1	Plasmamembrane TMP
Q8IW00	Plasmamembrane TMP
Q8IWA5	Plasmamembrane TMP
Q8IY95	Plasmamembrane TMP
Q8IYR6	Plasmamembrane TMP
Q8IZF2	Plasmamembrane TMP
Q8IZJ1	Plasmamembrane TMP
Q8IZU9	Plasmamembrane TMP
Q8N138	Plasmamembrane TMP
Q8N139	Plasmamembrane TMP
Q8N1M1	Plasmamembrane TMP
Q8N2K0	Plasmamembrane TMP
Q8N3J6	Plasmamembrane TMP
Q8N4L2	Plasmamembrane TMP
Q8N5K1	Plasmamembrane TMP
Q8N608	Plasmamembrane TMP
Q8N697	Plasmamembrane TMP
Q8NBJ4	Plasmamembrane TMP
Q8NBS3	Plasmamembrane TMP
Q8NC01	Plasmamembrane TMP
Q8NC24	Plasmamembrane TMP
Q8NCK7	Plasmamembrane TMP
Q8NE01	Plasmamembrane TMP
Q8NET8	Plasmamembrane TMP
Q8NFM4	Plasmamembrane TMP
Q8NFM7	Plasmamembrane TMP
Q8NFR9	Plasmamembrane TMP
Q8NFT8	Plasmamembrane TMP
Q8NFY4	Plasmamembrane TMP
Q8NFZ3	Plasmamembrane TMP
Q8NG11	Plasmamembrane TMP
Q8NHP6	Plasmamembrane TMP
Q8TAE7	Plasmamembrane TMP
Q8TBB6	Plasmamembrane TMP
Q8TBE7	Plasmamembrane TMP
Q8TCC7	Plasmamembrane TMP
Q8TCQ1	Plasmamembrane TMP
Q8TCT8	Plasmamembrane TMP
Q8TD46	Plasmamembrane TMP
Q8TDB8	Plasmamembrane TMP
Q8TDQ0	Plasmamembrane TMP
Q8TDT2	Plasmamembrane TMP
Q8TDU6	Plasmamembrane TMP
Q8TE23	Plasmamembrane TMP
Q8TE54	Plasmamembrane TMP
Q8TEZ7	Plasmamembrane TMP
Q8WUG5	Plasmamembrane TMP
Q8WXH0	Plasmamembrane TMP
Q8WXH2	Plasmamembrane TMP
Q8WXI7	Plasmamembrane TMP
Q8WXI8	Plasmamembrane TMP
Q8WXS5	Plasmamembrane TMP
Q8WZ55	Plasmamembrane TMP
Q92482	Plasmamembrane TMP
Q92633	Plasmamembrane TMP
Q92637	Plasmamembrane TMP
Q92673	Plasmamembrane TMP
Q92896	Plasmamembrane TMP
Q92959	Plasmamembrane TMP
Q92982	Plasmamembrane TMP
Q93038	Plasmamembrane TMP
Q93070	Plasmamembrane TMP
Q93084	Plasmamembrane TMP
Q969F8	Plasmamembrane TMP
Q969V5	Plasmamembrane TMP
Q96AJ9	Plasmamembrane TMP
Q96BI3	Plasmamembrane TMP
Q96E93	Plasmamembrane TMP
Q96FE5	Plasmamembrane TMP
Q96FE7	Plasmamembrane TMP
Q96FL8	Plasmamembrane TMP
Q96FT7	Plasmamembrane TMP
Q96G91	Plasmamembrane TMP
Q96HR9	Plasmamembrane TMP
Q96J66	Plasmamembrane TMP
Q96JJ6	Plasmamembrane TMP
Q96JP9	Plasmamembrane TMP
Q96JQ5	Plasmamembrane TMP
Q96JW4	Plasmamembrane TMP
Q96K78	Plasmamembrane TMP
Q96KK4	Plasmamembrane TMP
Q96LA5	Plasmamembrane TMP
Q96N66	Plasmamembrane TMP
Q96N87	Plasmamembrane TMP
Q96PE1	Plasmamembrane TMP
Q96PR1	Plasmamembrane TMP
Q96PX8	Plasmamembrane TMP
Q96Q45	Plasmamembrane TMP
Q96QD8	Plasmamembrane TMP
Q96QT4	Plasmamembrane TMP
Q96RD9	Plasmamembrane TMP
Q96RJ3	Plasmamembrane TMP
Q99102	Plasmamembrane TMP
Q99467	Plasmamembrane TMP
Q99624	Plasmamembrane TMP
Q99677	Plasmamembrane TMP
Q99706	Plasmamembrane TMP
Q99758	Plasmamembrane TMP
Q99795	Plasmamembrane TMP
Q99946	Plasmamembrane TMP
Q9BQ51	Plasmamembrane TMP
Q9BQE4	Plasmamembrane TMP
Q9BQJ4	Plasmamembrane TMP
Q9BR39	Plasmamembrane TMP
Q9BRI3	Plasmamembrane TMP
Q9BRQ6	Plasmamembrane TMP
Q9BSA4	Plasmamembrane TMP
Q9BSJ8	Plasmamembrane TMP
Q9BT88	Plasmamembrane TMP
Q9BVK8	Plasmamembrane TMP
Q9BWQ8	Plasmamembrane TMP
Q9BXB1	Plasmamembrane TMP
Q9BXP2	Plasmamembrane TMP
Q9BXS0	Plasmamembrane TMP
Q9BXS9	Plasmamembrane TMP
Q9BY67	Plasmamembrane TMP
Q9BY79	Plasmamembrane TMP
Q9BYW1	Plasmamembrane TMP
Q9BZC7	Plasmamembrane TMP
Q9BZD6	Plasmamembrane TMP
Q9BZF1	Plasmamembrane TMP
Q9BZG2	Plasmamembrane TMP
Q9BZJ8	Plasmamembrane TMP
Q9BZZ2	Plasmamembrane TMP
Q9C0B5	Plasmamembrane TMP
Q9C0C4	Plasmamembrane TMP
Q9GZQ4	Plasmamembrane TMP
Q9GZZ6	Plasmamembrane TMP
Q9H1Y3	Plasmamembrane TMP
Q9H244	Plasmamembrane TMP
Q9H251	Plasmamembrane TMP
Q9H2B2	Plasmamembrane TMP
Q9H2U9	Plasmamembrane TMP
Q9H2X9	Plasmamembrane TMP
Q9H313	Plasmamembrane TMP
Q9H3N8	Plasmamembrane TMP
Q9H3S1	Plasmamembrane TMP
Q9H461	Plasmamembrane TMP
Q9H5I5	Plasmamembrane TMP
Q9H5V8	Plasmamembrane TMP
Q9H9B4	Plasmamembrane TMP
Q9HAB3	Plasmamembrane TMP
Q9HAS3	Plasmamembrane TMP
Q9HBG4	Plasmamembrane TMP
Q9HBT6	Plasmamembrane TMP
Q9HBW1	Plasmamembrane TMP
Q9HBW9	Plasmamembrane TMP
Q9HBY0	Plasmamembrane TMP
Q9HC10	Plasmamembrane TMP
Q9HCE9	Plasmamembrane TMP
Q9HCF6	Plasmamembrane TMP
Q9HCJ1	Plasmamembrane TMP
Q9HCM3	Plasmamembrane TMP
Q9HCN6	Plasmamembrane TMP
Q9HCU4	Plasmamembrane TMP
Q9HCX4	Plasmamembrane TMP
Q9NP58	Plasmamembrane TMP
Q9NPD5	Plasmamembrane TMP
Q9NPF0	Plasmamembrane TMP
Q9NPG4	Plasmamembrane TMP
Q9NPR2	Plasmamembrane TMP
Q9NRA2	Plasmamembrane TMP
Q9NRM0	Plasmamembrane TMP
Q9NRY7	Plasmamembrane TMP
Q9NS40	Plasmamembrane TMP
Q9NS82	Plasmamembrane TMP
Q9NT99	Plasmamembrane TMP
Q9NUN5	Plasmamembrane TMP
Q9NVV5	Plasmamembrane TMP
Q9NY15	Plasmamembrane TMP
Q9NY25	Plasmamembrane TMP
Q9NY46	Plasmamembrane TMP
Q9NY72	Plasmamembrane TMP
Q9NYB5	Plasmamembrane TMP
Q9NYG8	Plasmamembrane TMP
Q9NYQ7	Plasmamembrane TMP
Q9NZ43	Plasmamembrane TMP
Q9NZC2	Plasmamembrane TMP
Q9NZG7	Plasmamembrane TMP
Q9NZQ7	Plasmamembrane TMP
Q9NZQ8	Plasmamembrane TMP
Q9NZU0	Plasmamembrane TMP
Q9NZU1	Plasmamembrane TMP
Q9P0L9	Plasmamembrane TMP
Q9UBD6	Plasmamembrane TMP
Q9UBL9	Plasmamembrane TMP
Q9UBN1	Plasmamembrane TMP
Q9UBN4	Plasmamembrane TMP
Q9UBN6	Plasmamembrane TMP
Q9UBY5	Plasmamembrane TMP
Q9UGH3	Plasmamembrane TMP
Q9UGI6	Plasmamembrane TMP
Q9UHE8	Plasmamembrane TMP
Q9UHQ9	Plasmamembrane TMP
Q9UIB8	Plasmamembrane TMP
Q9UJ14	Plasmamembrane TMP
Q9UJ90	Plasmamembrane TMP
Q9UJA9	Plasmamembrane TMP
Q9UK17	Plasmamembrane TMP
Q9UKF2	Plasmamembrane TMP
Q9UKJ1	Plasmamembrane TMP
Q9UKJ8	Plasmamembrane TMP
Q9UKN1	Plasmamembrane TMP
Q9UKP6	Plasmamembrane TMP
Q9UL62	Plasmamembrane TMP
Q9ULB4	Plasmamembrane TMP
Q9ULB5	Plasmamembrane TMP
Q9ULT6	Plasmamembrane TMP
Q9ULV1	Plasmamembrane TMP
Q9UM01	Plasmamembrane TMP
Q9UM44	Plasmamembrane TMP
Q9UM73	Plasmamembrane TMP
Q9UMD9	Plasmamembrane TMP
Q9UMR7	Plasmamembrane TMP
Q9UN76	Plasmamembrane TMP
Q9UP38	Plasmamembrane TMP
Q9UPI3	Plasmamembrane TMP
Q9UQ05	Plasmamembrane TMP
Q9UQC9	Plasmamembrane TMP
Q9Y219	Plasmamembrane TMP
Q9Y226	Plasmamembrane TMP
Q9Y256	Plasmamembrane TMP
Q9Y271	Plasmamembrane TMP
Q9Y286	Plasmamembrane TMP
Q9Y2P5	Plasmamembrane TMP
Q9Y2Y6	Plasmamembrane TMP
Q9Y3A6	Plasmamembrane TMP
Q9Y3E0	Plasmamembrane TMP
Q9Y4D7	Plasmamembrane TMP
Q9Y4G8	Plasmamembrane TMP
Q9Y548	Plasmamembrane TMP
Q9Y561	Plasmamembrane TMP
Q9Y5Y9	Plasmamembrane TMP
Q9Y624	Plasmamembrane TMP
Q9Y662	Plasmamembrane TMP
Q9Y6C2	Plasmamembrane TMP
Q9Y6H6	Plasmamembrane TMP
Q9Y6H8	Plasmamembrane TMP
Q9Y6M5	Plasmamembrane TMP
Q9Y6N7	Plasmamembrane TMP
Q9Y6Y9	Plasmamembrane TMP
A0AV02	TMP in unknown membrane
A1A5C7	TMP in unknown membrane
Q0D2K0	TMP in unknown membrane
Q5BJH2	TMP in unknown membrane
Q5J8X5	TMP in unknown membrane
Q68G75	TMP in unknown membrane
Q6NUJ2	TMP in unknown membrane
Q8NC67	TMP in unknown membrane
Q8NFB2	TMP in unknown membrane
Q8NFZ8	TMP in unknown membrane
Q8WV19	TMP in unknown membrane
Q9BYE2	TMP in unknown membrane
Q9P283	TMP in unknown membrane
A4D161	Unknown
A6ND01	Unknown
A6NFQ2	Unknown
A8MXD5	Unknown
O60232	Unknown
O75628	Unknown
O95872	Unknown
P08949	Unknown
P09923	Unknown
P0C264	Unknown
P0DPD7	Unknown
P23515	Unknown
P35913	Unknown
P51124	Unknown
P79522	Unknown
Q13064	Unknown
Q14642	Unknown
Q5T686	Unknown
Q5T751	Unknown
Q6NXS1	Unknown
Q6P5X5	Unknown
Q6ZNK6	Unknown
Q6ZWH5	Unknown
Q7Z7J9	Unknown
Q86TB3	Unknown
Q8IVH8	Unknown
Q8N6K7	Unknown
Q8N7B6	Unknown
Q8TBK6	Unknown
Q8WUA7	Unknown
Q8WX94	Unknown
Q96HT8	Unknown
Q9H977	Unknown
Q9H993	Unknown
Q9HAU8	Unknown
Q9NVL1	Unknown
Q9UM19	Unknown
Q9UQ52	Unknown
Q9Y4C2	Unknown
