## Supplementary data files for "Phase-separating fusion proteins drive cancer by dysregulating transcription through ectopic condensates": background_696.tsv

A0AVF1	Cytoskeleton
A5D8V7	Cytoskeleton
A8MQ27	Cytoskeleton
B2RTY4	Cytoskeleton
O14782	Cytoskeleton
O15020	Cytoskeleton
O15061	Cytoskeleton
O15117	Cytoskeleton
O43237	Cytoskeleton
O43566	Cytoskeleton
O43586	Cytoskeleton
O43597	Cytoskeleton
O60733	Cytoskeleton
O60890	Cytoskeleton
O75037	Cytoskeleton
O75800	Cytoskeleton
O94844	Cytoskeleton
O95045	Cytoskeleton
O95447	Cytoskeleton
O95716	Cytoskeleton
P02585	Cytoskeleton
P04075	Cytoskeleton
P05109	Cytoskeleton
P06239	Cytoskeleton
P06753	Cytoskeleton
P08590	Cytoskeleton
P08670	Cytoskeleton
P09493	Cytoskeleton
P09769	Cytoskeleton
P09972	Cytoskeleton
P0DPH8	Cytoskeleton
P10644	Cytoskeleton
P10916	Cytoskeleton
P11137	Cytoskeleton
P13535	Cytoskeleton
P13646	Cytoskeleton
P13797	Cytoskeleton
P13861	Cytoskeleton
P15924	Cytoskeleton
P16157	Cytoskeleton
P19013	Cytoskeleton
P20929	Cytoskeleton
P26038	Cytoskeleton
P33176	Cytoskeleton
P41219	Cytoskeleton
P47755	Cytoskeleton
P48681	Cytoskeleton
P52566	Cytoskeleton
P52789	Cytoskeleton
P60660	Cytoskeleton
P60880	Cytoskeleton
P61163	Cytoskeleton
P63261	Cytoskeleton
P63316	Cytoskeleton
P78352	Cytoskeleton
Q00013	Cytoskeleton
Q00587	Cytoskeleton
Q01449	Cytoskeleton
Q05682	Cytoskeleton
Q07283	Cytoskeleton
Q08495	Cytoskeleton
Q08AG7	Cytoskeleton
Q0ZGT2	Cytoskeleton
Q12889	Cytoskeleton
Q12934	Cytoskeleton
Q12965	Cytoskeleton
Q13409	Cytoskeleton
Q13424	Cytoskeleton
Q13515	Cytoskeleton
Q13561	Cytoskeleton
Q13576	Cytoskeleton
Q13702	Cytoskeleton
Q14141	Cytoskeleton
Q14204	Cytoskeleton
Q14315	Cytoskeleton
Q14CM0	Cytoskeleton
Q15669	Cytoskeleton
Q15814	Cytoskeleton
Q16555	Cytoskeleton
Q16658	Cytoskeleton
Q2KHM9	Cytoskeleton
Q32MK0	Cytoskeleton
Q3SY00	Cytoskeleton
Q3ZCM7	Cytoskeleton
Q494U1	Cytoskeleton
Q5T5Y3	Cytoskeleton
Q66GS9	Cytoskeleton
Q69YQ0	Cytoskeleton
Q6KB66	Cytoskeleton
Q6NYC8	Cytoskeleton
Q6NZY7	Cytoskeleton
Q6PEY2	Cytoskeleton
Q6QNY1	Cytoskeleton
Q6ZP82	Cytoskeleton
Q6ZTW0	Cytoskeleton
Q6ZV73	Cytoskeleton
Q6ZW33	Cytoskeleton
Q7LC44	Cytoskeleton
Q7Z4K8	Cytoskeleton
Q7Z4S6	Cytoskeleton
Q86UN6	Cytoskeleton
Q86UR5	Cytoskeleton
Q86VH2	Cytoskeleton
Q86VV8	Cytoskeleton
Q86XJ1	Cytoskeleton
Q86YT6	Cytoskeleton
Q8IVF4	Cytoskeleton
Q8IVL0	Cytoskeleton
Q8IW35	Cytoskeleton
Q8IWC1	Cytoskeleton
Q8IWN7	Cytoskeleton
Q8IX90	Cytoskeleton
Q8IYX1	Cytoskeleton
Q8IYX7	Cytoskeleton
Q8N300	Cytoskeleton
Q8N556	Cytoskeleton
Q8N9V6	Cytoskeleton
Q8NBT0	Cytoskeleton
Q8NDM7	Cytoskeleton
Q8NI35	Cytoskeleton
Q8TC44	Cytoskeleton
Q8TDM6	Cytoskeleton
Q8TDZ2	Cytoskeleton
Q8TF72	Cytoskeleton
Q8WVV4	Cytoskeleton
Q8WW35	Cytoskeleton
Q8WWK9	Cytoskeleton
Q8WYA0	Cytoskeleton
Q8WYR1	Cytoskeleton
Q92817	Cytoskeleton
Q93052	Cytoskeleton
Q969J3	Cytoskeleton
Q969Q1	Cytoskeleton
Q96AY4	Cytoskeleton
Q96EY1	Cytoskeleton
Q96GE4	Cytoskeleton
Q96HC4	Cytoskeleton
Q96IK1	Cytoskeleton
Q96LB3	Cytoskeleton
Q96M63	Cytoskeleton
Q96MT7	Cytoskeleton
Q96MY7	Cytoskeleton
Q96N16	Cytoskeleton
Q96NA2	Cytoskeleton
Q96NE9	Cytoskeleton
Q96NG3	Cytoskeleton
Q96Q27	Cytoskeleton
Q96RK4	Cytoskeleton
Q99719	Cytoskeleton
Q99832	Cytoskeleton
Q9BPU9	Cytoskeleton
Q9BQ66	Cytoskeleton
Q9BT92	Cytoskeleton
Q9BTV5	Cytoskeleton
Q9BVG8	Cytoskeleton
Q9BVV6	Cytoskeleton
Q9BXB5	Cytoskeleton
Q9C093	Cytoskeleton
Q9C0F1	Cytoskeleton
Q9GZM8	Cytoskeleton
Q9GZS0	Cytoskeleton
Q9H0F7	Cytoskeleton
Q9H2F9	Cytoskeleton
Q9H329	Cytoskeleton
Q9H6D7	Cytoskeleton
Q9H892	Cytoskeleton
Q9HBG6	Cytoskeleton
Q9HBI0	Cytoskeleton
Q9HBL0	Cytoskeleton
Q9HCH0	Cytoskeleton
Q9NPC6	Cytoskeleton
Q9NQR4	Cytoskeleton
Q9NRI5	Cytoskeleton
Q9NRR8	Cytoskeleton
Q9NUJ3	Cytoskeleton
Q9NXB0	Cytoskeleton
Q9P0L2	Cytoskeleton
Q9P0N9	Cytoskeleton
Q9P0V9	Cytoskeleton
Q9P219	Cytoskeleton
Q9P2G4	Cytoskeleton
Q9P2P5	Cytoskeleton
Q9UG01	Cytoskeleton
Q9UH77	Cytoskeleton
Q9UHB6	Cytoskeleton
Q9UHD8	Cytoskeleton
Q9UI47	Cytoskeleton
Q9UJC3	Cytoskeleton
Q9UJP4	Cytoskeleton
Q9UJU6	Cytoskeleton
Q9UJV3	Cytoskeleton
Q9UKI2	Cytoskeleton
Q9UKX2	Cytoskeleton
Q9UPN4	Cytoskeleton
Q9UPQ0	Cytoskeleton
Q9UPS8	Cytoskeleton
Q9UPT5	Cytoskeleton
Q9UPY8	Cytoskeleton
Q9UQ16	Cytoskeleton
Q9Y2G0	Cytoskeleton
Q9Y2H9	Cytoskeleton
Q9Y4R7	Cytoskeleton
Q9Y6K8	Cytoskeleton
Q9Y6N9	Cytoskeleton
Q9Y6Q1	Cytoskeleton
Q9Y6R9	Cytoskeleton
A2RUC4	Cytosol
A4D126	Cytosol
A8MW95	Cytosol
O00303	Cytosol
O00757	Cytosol
O14508	Cytosol
O14543	Cytosol
O14730	Cytosol
O14815	Cytosol
O15068	Cytosol
O43310	Cytosol
O43704	Cytosol
O43776	Cytosol
O43790	Cytosol
O60294	Cytosol
O60504	Cytosol
O60573	Cytosol
O60678	Cytosol
O75038	Cytosol
O75342	Cytosol
O75420	Cytosol
O75553	Cytosol
O75962	Cytosol
O76013	Cytosol
O76015	Cytosol
O76080	Cytosol
O94788	Cytosol
O95057	Cytosol
O95154	Cytosol
O95236	Cytosol
O95394	Cytosol
O95631	Cytosol
O95685	Cytosol
O95749	Cytosol
P00492	Cytosol
P00540	Cytosol
P00915	Cytosol
P01225	Cytosol
P01583	Cytosol
P04424	Cytosol
P05387	Cytosol
P08727	Cytosol
P08758	Cytosol
P09543	Cytosol
P09914	Cytosol
P0C7W6	Cytosol
P0DPB3	Cytosol
P10523	Cytosol
P14550	Cytosol
P15498	Cytosol
P16050	Cytosol
P16520	Cytosol
P16949	Cytosol
P18054	Cytosol
P18077	Cytosol
P18085	Cytosol
P19105	Cytosol
P19971	Cytosol
P21283	Cytosol
P23109	Cytosol
P24723	Cytosol
P26640	Cytosol
P27169	Cytosol
P29992	Cytosol
P30154	Cytosol
P30419	Cytosol
P32119	Cytosol
P32298	Cytosol
P33402	Cytosol
P33764	Cytosol
P35527	Cytosol
P37837	Cytosol
P38405	Cytosol
P40222	Cytosol
P40394	Cytosol
P41279	Cytosol
P42566	Cytosol
P43403	Cytosol
P43652	Cytosol
P45985	Cytosol
P46020	Cytosol
P47224	Cytosol
P47736	Cytosol
P47813	Cytosol
P47914	Cytosol
P48147	Cytosol
P48507	Cytosol
P49006	Cytosol
P49802	Cytosol
P49915	Cytosol
P50151	Cytosol
P50225	Cytosol
P50238	Cytosol
P51451	Cytosol
P51857	Cytosol
P52209	Cytosol
P52735	Cytosol
P53370	Cytosol
P54750	Cytosol
P55042	Cytosol
P55075	Cytosol
P55211	Cytosol
P56470	Cytosol
P58005	Cytosol
P59044	Cytosol
P59990	Cytosol
P60174	Cytosol
P60371	Cytosol
P60903	Cytosol
P62879	Cytosol
P62899	Cytosol
P78385	Cytosol
P78386	Cytosol
P80108	Cytosol
Q00005	Cytosol
Q00266	Cytosol
Q00796	Cytosol
Q00G26	Cytosol
Q02779	Cytosol
Q03113	Cytosol
Q05469	Cytosol
Q06278	Cytosol
Q08116	Cytosol
Q08257	Cytosol
Q12815	Cytosol
Q13136	Cytosol
Q13177	Cytosol
Q13322	Cytosol
Q13347	Cytosol
Q13480	Cytosol
Q13522	Cytosol
Q14679	Cytosol
Q14896	Cytosol
Q15274	Cytosol
Q15506	Cytosol
Q16543	Cytosol
Q16851	Cytosol
Q16877	Cytosol
Q1RMZ1	Cytosol
Q2MV58	Cytosol
Q3LI72	Cytosol
Q5BKX8	Cytosol
Q5JY77	Cytosol
Q5T124	Cytosol
Q5T7P2	Cytosol
Q5TC82	Cytosol
Q5TCH4	Cytosol
Q5VTT5	Cytosol
Q5VVX9	Cytosol
Q5XLA6	Cytosol
Q68DX3	Cytosol
Q6A163	Cytosol
Q6AWC2	Cytosol
Q6IA69	Cytosol
Q6L8G8	Cytosol
Q6NW40	Cytosol
Q6P2P2	Cytosol
Q6P9H4	Cytosol
Q6PFW1	Cytosol
Q6PUV4	Cytosol
Q6R327	Cytosol
Q6TFL4	Cytosol
Q6V1X1	Cytosol
Q6ZMT1	Cytosol
Q6ZW76	Cytosol
Q70Z35	Cytosol
Q7L7L0	Cytosol
Q7RTU4	Cytosol
Q7Z2X4	Cytosol
Q7Z2Y5	Cytosol
Q7Z3Y7	Cytosol
Q7Z494	Cytosol
Q7Z5H3	Cytosol
Q7Z5L7	Cytosol
Q7Z5P4	Cytosol
Q86VF7	Cytosol
Q86W26	Cytosol
Q86Z20	Cytosol
Q8IUC1	Cytosol
Q8IUD6	Cytosol
Q8IWX7	Cytosol
Q8IY82	Cytosol
Q8IYB7	Cytosol
Q8IYI0	Cytosol
Q8IZ41	Cytosol
Q8N3L3	Cytosol
Q8N4Y2	Cytosol
Q8N5U6	Cytosol
Q8N8N7	Cytosol
Q8N8W4	Cytosol
Q8ND30	Cytosol
Q8NDC4	Cytosol
Q8NFU3	Cytosol
Q8TAM6	Cytosol
Q8TE77	Cytosol
Q8WUY3	Cytosol
Q8WWM9	Cytosol
Q8WXK4	Cytosol
Q92529	Cytosol
Q92765	Cytosol
Q92871	Cytosol
Q93045	Cytosol
Q96B18	Cytosol
Q96E35	Cytosol
Q96F86	Cytosol
Q96FZ2	Cytosol
Q96G74	Cytosol
Q96HD9	Cytosol
Q96HP0	Cytosol
Q96KP1	Cytosol
Q96L46	Cytosol
Q96L50	Cytosol
Q96M32	Cytosol
Q96Q06	Cytosol
Q99435	Cytosol
Q99456	Cytosol
Q99611	Cytosol
Q9BPZ3	Cytosol
Q9BR01	Cytosol
Q9BRA2	Cytosol
Q9BRV8	Cytosol
Q9BWT7	Cytosol
Q9BXI6	Cytosol
Q9BYG8	Cytosol
Q9BYI3	Cytosol
Q9BYM8	Cytosol
Q9BYN0	Cytosol
Q9BYQ8	Cytosol
Q9BYR4	Cytosol
Q9BYS1	Cytosol
Q9BZX2	Cytosol
Q9C019	Cytosol
Q9C0E4	Cytosol
Q9H169	Cytosol
Q9H1P3	Cytosol
Q9H1R2	Cytosol
Q9H227	Cytosol
Q9H3M7	Cytosol
Q9H3S4	Cytosol
Q9H4Y5	Cytosol
Q9H6T3	Cytosol
Q9H788	Cytosol
Q9H867	Cytosol
Q9H9P5	Cytosol
Q9HAY6	Cytosol
Q9HB19	Cytosol
Q9HBM1	Cytosol
Q9HCE6	Cytosol
Q9NP31	Cytosol
Q9NP56	Cytosol
Q9NPG2	Cytosol
Q9NPQ8	Cytosol
Q9NQ48	Cytosol
Q9NR50	Cytosol
Q9NR81	Cytosol
Q9NRJ4	Cytosol
Q9NRL3	Cytosol
Q9NUP9	Cytosol
Q9NUV9	Cytosol
Q9NV23	Cytosol
Q9NVF7	Cytosol
Q9NWW6	Cytosol
Q9NWX5	Cytosol
Q9NZD4	Cytosol
Q9NZV6	Cytosol
Q9P1W9	Cytosol
Q9P2J3	Cytosol
Q9P2K8	Cytosol
Q9P2W3	Cytosol
Q9UBB6	Cytosol
Q9UBC2	Cytosol
Q9UDY6	Cytosol
Q9UGK3	Cytosol
Q9UI08	Cytosol
Q9UIM3	Cytosol
Q9UKA1	Cytosol
Q9UKP3	Cytosol
Q9UKT8	Cytosol
Q9UL63	Cytosol
Q9ULT0	Cytosol
Q9UPR0	Cytosol
Q9UQK1	Cytosol
Q9Y216	Cytosol
Q9Y250	Cytosol
Q9Y262	Cytosol
Q9Y365	Cytosol
Q9Y3F4	Cytosol
Q9Y450	Cytosol
Q9Y4H2	Cytosol
Q9Y572	Cytosol
Q9Y575	Cytosol
Q9Y5W3	Cytosol
Q9Y617	Cytosol
Q9Y6M0	Cytosol
Q9Y6R0	Cytosol
A1A4Y4	ER
A2IDD5	ER
A6NC98	ER
O14791	ER
O14939	ER
O15018	ER
O15232	ER
O43896	ER
O60477	ER
O94855	ER
O94979	ER
O95479	ER
O95881	ER
O95954	ER
P00387	ER
P00451	ER
P02647	ER
P02649	ER
P02652	ER
P02654	ER
P02765	ER
P02771	ER
P07099	ER
P07101	ER
P07225	ER
P08240	ER
P08833	ER
P09913	ER
P0C0L4	ER
P12259	ER
P13521	ER
P15289	ER
P16333	ER
P20810	ER
P20933	ER
P22748	ER
P23141	ER
P26885	ER
P27918	ER
P29460	ER
P30533	ER
P32754	ER
P33260	ER
P35247	ER
P37058	ER
P43155	ER
P48449	ER
P49458	ER
P49662	ER
P49895	ER
P51151	ER
P53618	ER
P55157	ER
P55327	ER
P60604	ER
P61923	ER
P63000	ER
P78329	ER
P82094	ER
P83881	ER
Q02156	ER
Q13017	ER
Q13438	ER
Q13637	ER
Q14457	ER
Q16696	ER
Q562E7	ER
Q68D91	ER
Q6BCY4	ER
Q6P179	ER
Q6UWY0	ER
Q86SQ9	ER
Q86VP3	ER
Q86XR7	ER
Q8IWL2	ER
Q8IYK4	ER
Q8N6S4	ER
Q8NBK3	ER
Q8NBP7	ER
Q8NHG7	ER
Q8NHV1	ER
Q8WU03	ER
Q8WU39	ER
Q8WUD1	ER
Q8WXD2	ER
Q96DN0	ER
Q96DR4	ER
Q96EG1	ER
Q96HE7	ER
Q96MG2	ER
Q96QG7	ER
Q96RL7	ER
Q99487	ER
Q9BSB4	ER
Q9BZM6	ER
Q9H2M9	ER
Q9H488	ER
Q9H8W4	ER
Q9HBF4	ER
Q9NRD1	ER
Q9NRM1	ER
Q9NZL4	ER
Q9P2G3	ER
Q9P2K2	ER
Q9UBS3	ER
Q9Y4I1	ER
Q9Y680	ER
P80370	External membrane TMP
Q6PL45	External membrane TMP
Q6UX27	External membrane TMP
Q8TAZ6	External membrane TMP
A6NMZ7	Extracellular
A8TX70	Extracellular
O00175	Extracellular
O00187	Extracellular
O00253	Extracellular
O00292	Extracellular
O00602	Extracellular
O15230	Extracellular
O15240	Extracellular
O15496	Extracellular
O15537	Extracellular
O43854	Extracellular
O43897	Extracellular
O60568	Extracellular
O60882	Extracellular
O75339	Extracellular
O75356	Extracellular
O75443	Extracellular
O94769	Extracellular
O94964	Extracellular
O95274	Extracellular
O95445	Extracellular
O95450	Extracellular
O95925	Extracellular
O95968	Extracellular
O95998	Extracellular
P00488	Extracellular
P00734	Extracellular
P00736	Extracellular
P00740	Extracellular
P00748	Extracellular
P00749	Extracellular
P00995	Extracellular
P01008	Extracellular
P01042	Extracellular
P01127	Extracellular
P01148	Extracellular
P01215	Extracellular
P01567	Extracellular
P01570	Extracellular
P01591	Extracellular
P01701	Extracellular
P01704	Extracellular
P01705	Extracellular
P01706	Extracellular
P01762	Extracellular
P01763	Extracellular
P01768	Extracellular
P01772	Extracellular
P01880	Extracellular
P02458	Extracellular
P02671	Extracellular
P02741	Extracellular
P02814	Extracellular
P04003	Extracellular
P05111	Extracellular
P05112	Extracellular
P05120	Extracellular
P05160	Extracellular
P05546	Extracellular
P05814	Extracellular
P06331	Extracellular
P06850	Extracellular
P07477	Extracellular
P08253	Extracellular
P08254	Extracellular
P08476	Extracellular
P08519	Extracellular
P08572	Extracellular
P08709	Extracellular
P09228	Extracellular
P0DOY3	Extracellular
P0DP57	Extracellular
P0DTE7	Extracellular
P10082	Extracellular
P10720	Extracellular
P10997	Extracellular
P11047	Extracellular
P11150	Extracellular
P11226	Extracellular
P13500	Extracellular
P14543	Extracellular
P15085	Extracellular
P15086	Extracellular
P15169	Extracellular
P16619	Extracellular
P19876	Extracellular
P20142	Extracellular
P20231	Extracellular
P20742	Extracellular
P21815	Extracellular
P22301	Extracellular
P29400	Extracellular
P32881	Extracellular
P35030	Extracellular
P35442	Extracellular
P35858	Extracellular
P41221	Extracellular
P41271	Extracellular
P42830	Extracellular
P45452	Extracellular
P48061	Extracellular
P48307	Extracellular
P49747	Extracellular
P49767	Extracellular
P50454	Extracellular
P55774	Extracellular
P56706	Extracellular
P59510	Extracellular
P59861	Extracellular
P60568	Extracellular
P78539	Extracellular
P80162	Extracellular
P80748	Extracellular
P83110	Extracellular
Q00889	Extracellular
Q02383	Extracellular
Q02809	Extracellular
Q08397	Extracellular
Q13361	Extracellular
Q13751	Extracellular
Q14050	Extracellular
Q14406	Extracellular
Q14766	Extracellular
Q15113	Extracellular
Q16610	Extracellular
Q504Y2	Extracellular
Q6E0U4	Extracellular
Q6UXB2	Extracellular
Q6UXI9	Extracellular
Q6W4X9	Extracellular
Q6X4U4	Extracellular
Q6XZB0	Extracellular
Q75N90	Extracellular
Q7Z5A7	Extracellular
Q86WD7	Extracellular
Q86Y38	Extracellular
Q8IXL6	Extracellular
Q8N4T0	Extracellular
Q8NHW4	Extracellular
Q8TAD2	Extracellular
Q8TAT2	Extracellular
Q8TE60	Extracellular
Q92484	Extracellular
Q92626	Extracellular
Q93098	Extracellular
Q969D9	Extracellular
Q969E3	Extracellular
Q969H8	Extracellular
Q96IY4	Extracellular
Q96JB6	Extracellular
Q96PD4	Extracellular
Q96PF1	Extracellular
Q96RP3	Extracellular
Q99217	Extracellular
Q99542	Extracellular
Q99574	Extracellular
Q99616	Extracellular
Q9BQB4	Extracellular
Q9BU40	Extracellular
Q9BUD6	Extracellular
Q9BXP8	Extracellular
Q9BZJ3	Extracellular
Q9GZV9	Extracellular
Q9GZX6	Extracellular
Q9H0B8	Extracellular
Q9H4F8	Extracellular
Q9NPF7	Extracellular
Q9NQ76	Extracellular
Q9NT22	Extracellular
Q9UBT3	Extracellular
Q9UBX5	Extracellular
Q9UI42	Extracellular
Q9UKP5	Extracellular
Q9UKZ9	Extracellular
Q9UNK4	Extracellular
Q9UQP3	Extracellular
Q9Y215	Extracellular
Q9Y2Y8	Extracellular
Q9Y4X3	Extracellular
O43895	Extracellular vesicle
Q5T2W1	Extracellular vesicle
Q8IX04	Extracellular vesicle
Q9Y3C8	Extracellular vesicle
O43150	Golgi
O60551	Golgi
O75534	Golgi
O95782	Golgi
O96013	Golgi
P00709	Golgi
P07911	Golgi
P07947	Golgi
P16870	Golgi
P40616	Golgi
P56377	Golgi
P61204	Golgi
P62166	Golgi
P62491	Golgi
Q00610	Golgi
Q15691	Golgi
Q15771	Golgi
Q5SYC1	Golgi
Q6ICB4	Golgi
Q7L4P6	Golgi
Q7Z392	Golgi
Q7Z460	Golgi
Q7Z6M1	Golgi
Q86SZ2	Golgi
Q8IV36	Golgi
Q8IVS8	Golgi
Q8IZ52	Golgi
Q8IZE3	Golgi
Q8NDH6	Golgi
Q8NFY9	Golgi
Q92546	Golgi
Q92562	Golgi
Q92609	Golgi
Q96AX2	Golgi
Q96CN9	Golgi
Q96G01	Golgi
Q96P20	Golgi
Q96SU4	Golgi
Q99700	Golgi
Q99962	Golgi
Q9H7X0	Golgi
Q9H9E3	Golgi
Q9HB20	Golgi
Q9NP61	Golgi
Q9NPB3	Golgi
Q9NRD5	Golgi
Q9NRW7	Golgi
Q9NX02	Golgi
Q9NZ52	Golgi
Q9NZ72	Golgi
Q9NZU7	Golgi
Q9P260	Golgi
Q9UHL4	Golgi
Q9Y4F3	Golgi
Q9Y5X1	Golgi
Q9Y6D5	Golgi
A0A087X1C5	Inner membrane TMP
A0PK00	Inner membrane TMP
A1L3X0	Inner membrane TMP
A5PLL7	Inner membrane TMP
O00217	Inner membrane TMP
O00461	Inner membrane TMP
O00623	Inner membrane TMP
O14521	Inner membrane TMP
O14524	Inner membrane TMP
O14561	Inner membrane TMP
O14569	Inner membrane TMP
O14828	Inner membrane TMP
O14967	Inner membrane TMP
O15033	Inner membrane TMP
O15127	Inner membrane TMP
O43286	Inner membrane TMP
O43678	Inner membrane TMP
O43808	Inner membrane TMP
O43825	Inner membrane TMP
O60476	Inner membrane TMP
O75063	Inner membrane TMP
O75306	Inner membrane TMP
O75310	Inner membrane TMP
O75880	Inner membrane TMP
O75881	Inner membrane TMP
O75908	Inner membrane TMP
O94876	Inner membrane TMP
O95202	Inner membrane TMP
O95248	Inner membrane TMP
O95299	Inner membrane TMP
O95476	Inner membrane TMP
O95563	Inner membrane TMP
O95992	Inner membrane TMP
O96008	Inner membrane TMP
P00414	Inner membrane TMP
P00846	Inner membrane TMP
P03891	Inner membrane TMP
P04035	Inner membrane TMP
P05496	Inner membrane TMP
P07919	Inner membrane TMP
P09172	Inner membrane TMP
P11511	Inner membrane TMP
P12074	Inner membrane TMP
P16435	Inner membrane TMP
P22310	Inner membrane TMP
P24310	Inner membrane TMP
P24462	Inner membrane TMP
P26678	Inner membrane TMP
P27469	Inner membrane TMP
P28328	Inner membrane TMP
P28845	Inner membrane TMP
P31512	Inner membrane TMP
P33897	Inner membrane TMP
P33908	Inner membrane TMP
P35575	Inner membrane TMP
P37059	Inner membrane TMP
P37287	Inner membrane TMP
P48201	Inner membrane TMP
P49326	Inner membrane TMP
P49641	Inner membrane TMP
P49821	Inner membrane TMP
P51589	Inner membrane TMP
P52849	Inner membrane TMP
P56589	Inner membrane TMP
P60059	Inner membrane TMP
P60602	Inner membrane TMP
P61619	Inner membrane TMP
P78383	Inner membrane TMP
Q03519	Inner membrane TMP
Q06055	Inner membrane TMP
Q07820	Inner membrane TMP
Q11201	Inner membrane TMP
Q11203	Inner membrane TMP
Q12770	Inner membrane TMP
Q12887	Inner membrane TMP
Q13370	Inner membrane TMP
Q14435	Inner membrane TMP
Q15785	Inner membrane TMP
Q16394	Inner membrane TMP
Q16549	Inner membrane TMP
Q16795	Inner membrane TMP
Q16850	Inner membrane TMP
Q2LD37	Inner membrane TMP
Q3SYC2	Inner membrane TMP
Q3ZAQ7	Inner membrane TMP
Q49A17	Inner membrane TMP
Q53H12	Inner membrane TMP
Q53HI1	Inner membrane TMP
Q58HT5	Inner membrane TMP
Q5BKT4	Inner membrane TMP
Q5H8A4	Inner membrane TMP
Q5J8M3	Inner membrane TMP
Q5M7Z0	Inner membrane TMP
Q5QJU3	Inner membrane TMP
Q5VTY9	Inner membrane TMP
Q6IS24	Inner membrane TMP
Q6NSJ0	Inner membrane TMP
Q6NUK4	Inner membrane TMP
Q6NUQ4	Inner membrane TMP
Q6P4F1	Inner membrane TMP
Q6P4H8	Inner membrane TMP
Q6TCH7	Inner membrane TMP
Q6UWP7	Inner membrane TMP
Q6ZP29	Inner membrane TMP
Q6ZVE7	Inner membrane TMP
Q76EJ3	Inner membrane TMP
Q7L5L3	Inner membrane TMP
Q7LFX5	Inner membrane TMP
Q7LGC8	Inner membrane TMP
Q7Z5B4	Inner membrane TMP
Q7Z7M9	Inner membrane TMP
Q86TW2	Inner membrane TMP
Q86W10	Inner membrane TMP
Q86WC4	Inner membrane TMP
Q86Y07	Inner membrane TMP
Q86Y82	Inner membrane TMP
Q86YJ5	Inner membrane TMP
Q8IU89	Inner membrane TMP
Q8IUA7	Inner membrane TMP
Q8IUH8	Inner membrane TMP
Q8IWX5	Inner membrane TMP
Q8IY34	Inner membrane TMP
Q8IYP9	Inner membrane TMP
Q8IZV5	Inner membrane TMP
Q8N2H4	Inner membrane TMP
Q8N386	Inner membrane TMP
Q8N394	Inner membrane TMP
Q8N5B7	Inner membrane TMP
Q8N5Y8	Inner membrane TMP
Q8NBM4	Inner membrane TMP
Q8NCH0	Inner membrane TMP
Q8NCU8	Inner membrane TMP
Q8NE86	Inner membrane TMP
Q8NEN9	Inner membrane TMP
Q8NHP8	Inner membrane TMP
Q8NHX9	Inner membrane TMP
Q8TC36	Inner membrane TMP
Q8TC57	Inner membrane TMP
Q8TDB4	Inner membrane TMP
Q8TDN7	Inner membrane TMP
Q8TE99	Inner membrane TMP
Q92521	Inner membrane TMP
Q92643	Inner membrane TMP
Q92935	Inner membrane TMP
Q969F0	Inner membrane TMP
Q969S0	Inner membrane TMP
Q96A33	Inner membrane TMP
Q96AA3	Inner membrane TMP
Q96B96	Inner membrane TMP
Q96CC6	Inner membrane TMP
Q96D59	Inner membrane TMP
Q96F25	Inner membrane TMP
Q96FL9	Inner membrane TMP
Q96FM1	Inner membrane TMP
Q96G23	Inner membrane TMP
Q96GF1	Inner membrane TMP
Q96H72	Inner membrane TMP
Q96HA1	Inner membrane TMP
Q96HS1	Inner membrane TMP
Q96JF0	Inner membrane TMP
Q96JN2	Inner membrane TMP
Q96K12	Inner membrane TMP
Q96KR6	Inner membrane TMP
Q96L58	Inner membrane TMP
Q96PB1	Inner membrane TMP
Q96SQ9	Inner membrane TMP
Q96T53	Inner membrane TMP
Q96TA2	Inner membrane TMP
Q99640	Inner membrane TMP
Q9BQA9	Inner membrane TMP
Q9BQD7	Inner membrane TMP
Q9BSE2	Inner membrane TMP
Q9BSK2	Inner membrane TMP
Q9BTX3	Inner membrane TMP
Q9BV35	Inner membrane TMP
Q9BVA6	Inner membrane TMP
Q9BVG9	Inner membrane TMP
Q9BVK2	Inner membrane TMP
Q9BVX2	Inner membrane TMP
Q9BWQ6	Inner membrane TMP
Q9BY08	Inner membrane TMP
Q9BY64	Inner membrane TMP
Q9GZR5	Inner membrane TMP
Q9GZS9	Inner membrane TMP
Q9H0X9	Inner membrane TMP
Q9H3Q3	Inner membrane TMP
Q9H4F1	Inner membrane TMP
Q9H6H4	Inner membrane TMP
Q9H6L5	Inner membrane TMP
Q9H902	Inner membrane TMP
Q9HAW9	Inner membrane TMP
Q9HD36	Inner membrane TMP
Q9NPA0	Inner membrane TMP
Q9NPI0	Inner membrane TMP
Q9NQ11	Inner membrane TMP
Q9NR77	Inner membrane TMP
Q9NRB3	Inner membrane TMP
Q9NRP0	Inner membrane TMP
Q9NRX6	Inner membrane TMP
Q9NS00	Inner membrane TMP
Q9NS62	Inner membrane TMP
Q9NS84	Inner membrane TMP
Q9NSU2	Inner membrane TMP
Q9NV58	Inner membrane TMP
Q9NV64	Inner membrane TMP
Q9NVV0	Inner membrane TMP
Q9NWR8	Inner membrane TMP
Q9NX63	Inner membrane TMP
Q9NXG6	Inner membrane TMP
Q9NXI6	Inner membrane TMP
Q9NYM9	Inner membrane TMP
Q9NYP7	Inner membrane TMP
Q9NZJ7	Inner membrane TMP
Q9P003	Inner membrane TMP
Q9P2E8	Inner membrane TMP
Q9UBU6	Inner membrane TMP
Q9UBX8	Inner membrane TMP
Q9UGP8	Inner membrane TMP
Q9UHE5	Inner membrane TMP
Q9UKM7	Inner membrane TMP
Q9UKR5	Inner membrane TMP
Q9ULH0	Inner membrane TMP
Q9ULX5	Inner membrane TMP
Q9UM22	Inner membrane TMP
Q9UQ53	Inner membrane TMP
Q9Y225	Inner membrane TMP
Q9Y2H6	Inner membrane TMP
Q9Y375	Inner membrane TMP
Q9Y5T4	Inner membrane TMP
Q9Y5Z9	Inner membrane TMP
A3KMH1	Mitochondrium
A8MUP2	Mitochondrium
O00142	Mitochondrium
O00746	Mitochondrium
O14874	Mitochondrium
O15228	Mitochondrium
O15382	Mitochondrium
O15528	Mitochondrium
O43572	Mitochondrium
O43708	Mitochondrium
O43716	Mitochondrium
O43847	Mitochondrium
O43900	Mitochondrium
O60220	Mitochondrium
O75127	Mitochondrium
O75208	Mitochondrium
O75323	Mitochondrium
O75390	Mitochondrium
O75879	Mitochondrium
O75936	Mitochondrium
O75947	Mitochondrium
O95847	Mitochondrium
P00374	Mitochondrium
P00390	Mitochondrium
P04040	Mitochondrium
P04179	Mitochondrium
P05091	Mitochondrium
P05165	Mitochondrium
P05166	Mitochondrium
P06576	Mitochondrium
P07195	Mitochondrium
P10398	Mitochondrium
P11498	Mitochondrium
P11586	Mitochondrium
P13804	Mitochondrium
P13995	Mitochondrium
P14854	Mitochondrium
P18859	Mitochondrium
P19367	Mitochondrium
P20132	Mitochondrium
P20674	Mitochondrium
P22033	Mitochondrium
P22570	Mitochondrium
P22830	Mitochondrium
P30049	Mitochondrium
P31930	Mitochondrium
P31937	Mitochondrium
P32322	Mitochondrium
P35218	Mitochondrium
P36551	Mitochondrium
P40926	Mitochondrium
P41247	Mitochondrium
P45954	Mitochondrium
P48047	Mitochondrium
P48163	Mitochondrium
P48200	Mitochondrium
P49411	Mitochondrium
P49590	Mitochondrium
P49675	Mitochondrium
P49753	Mitochondrium
P49901	Mitochondrium
P50336	Mitochondrium
P50440	Mitochondrium
P50583	Mitochondrium
P51687	Mitochondrium
P52790	Mitochondrium
P52888	Mitochondrium
P53597	Mitochondrium
P54687	Mitochondrium
P54868	Mitochondrium
P55789	Mitochondrium
P59942	Mitochondrium
P61221	Mitochondrium
P61604	Mitochondrium
P82930	Mitochondrium
Q00059	Mitochondrium
Q03393	Mitochondrium
Q04837	Mitochondrium
Q05823	Mitochondrium
Q05932	Mitochondrium
Q08AH1	Mitochondrium
Q08AH3	Mitochondrium
Q13405	Mitochondrium
Q14061	Mitochondrium
Q16548	Mitochondrium
Q16762	Mitochondrium
Q16822	Mitochondrium
Q2TB90	Mitochondrium
Q330K2	Mitochondrium
Q3KRB8	Mitochondrium
Q49AM1	Mitochondrium
Q53FZ2	Mitochondrium
Q53R41	Mitochondrium
Q5HYK3	Mitochondrium
Q5T9A4	Mitochondrium
Q5TEU4	Mitochondrium
Q68DD2	Mitochondrium
Q6IB77	Mitochondrium
Q6JQN1	Mitochondrium
Q6L8Q7	Mitochondrium
Q6NVY1	Mitochondrium
Q6P087	Mitochondrium
Q6P461	Mitochondrium
Q6P4F2	Mitochondrium
Q6YP21	Mitochondrium
Q709C8	Mitochondrium
Q7L2E3	Mitochondrium
Q86SX6	Mitochondrium
Q86U28	Mitochondrium
Q86U90	Mitochondrium
Q86WG3	Mitochondrium
Q86WU2	Mitochondrium
Q86XF0	Mitochondrium
Q8IUZ5	Mitochondrium
Q8IWW8	Mitochondrium
Q8IXM3	Mitochondrium
Q8N0X7	Mitochondrium
Q8N159	Mitochondrium
Q8N1Q8	Mitochondrium
Q8N3J5	Mitochondrium
Q8N465	Mitochondrium
Q8N4E7	Mitochondrium
Q8NBN7	Mitochondrium
Q8NBU5	Mitochondrium
Q8TC71	Mitochondrium
Q8TCS8	Mitochondrium
Q8WV60	Mitochondrium
Q8WV74	Mitochondrium
Q8WV93	Mitochondrium
Q8WVM0	Mitochondrium
Q8WWV3	Mitochondrium
Q969S9	Mitochondrium
Q969Z0	Mitochondrium
Q969Z3	Mitochondrium
Q96B49	Mitochondrium
Q96C36	Mitochondrium
Q96CM8	Mitochondrium
Q96DV4	Mitochondrium
Q96E29	Mitochondrium
Q96EH3	Mitochondrium
Q96EY8	Mitochondrium
Q96GW9	Mitochondrium
Q96I51	Mitochondrium
Q96IL0	Mitochondrium
Q96IR7	Mitochondrium
Q96PE7	Mitochondrium
Q96QE5	Mitochondrium
Q99747	Mitochondrium
Q99766	Mitochondrium
Q99797	Mitochondrium
Q99972	Mitochondrium
Q9BQT8	Mitochondrium
Q9BSK4	Mitochondrium
Q9BUE6	Mitochondrium
Q9BUK6	Mitochondrium
Q9BUP0	Mitochondrium
Q9BUT1	Mitochondrium
Q9BWD1	Mitochondrium
Q9BYV7	Mitochondrium
Q9BZY9	Mitochondrium
Q9H078	Mitochondrium
Q9H0B3	Mitochondrium
Q9H2K0	Mitochondrium
Q9H3J6	Mitochondrium
Q9H903	Mitochondrium
Q9HBH1	Mitochondrium
Q9NP81	Mitochondrium
Q9NQH7	Mitochondrium
Q9NR28	Mitochondrium
Q9NRY6	Mitochondrium
Q9NSE4	Mitochondrium
Q9NUB1	Mitochondrium
Q9NUJ1	Mitochondrium
Q9NUQ9	Mitochondrium
Q9NVH6	Mitochondrium
Q9NVI7	Mitochondrium
Q9NYY8	Mitochondrium
Q9NZE8	Mitochondrium
Q9NZJ6	Mitochondrium
Q9P032	Mitochondrium
Q9P0J1	Mitochondrium
Q9P0P8	Mitochondrium
Q9P2R7	Mitochondrium
Q9UDR5	Mitochondrium
Q9UF12	Mitochondrium
Q9UHK6	Mitochondrium
Q9UII2	Mitochondrium
Q9UIJ7	Mitochondrium
Q9UKU7	Mitochondrium
Q9Y234	Mitochondrium
Q9Y2R9	Mitochondrium
Q9Y2Z2	Mitochondrium
Q9Y399	Mitochondrium
Q9Y3E5	Mitochondrium
Q9Y5J6	Mitochondrium
Q9Y619	Mitochondrium
Q9Y6G3	Mitochondrium
Q9Y6N5	Mitochondrium
A0AV96	Nucleus
A0JLT2	Nucleus
A2RUB1	Nucleus
A6NIX2	Nucleus
G2XKQ0	Nucleus
O00148	Nucleus
O00192	Nucleus
O00230	Nucleus
O00409	Nucleus
O00442	Nucleus
O00470	Nucleus
O00472	Nucleus
O00567	Nucleus
O00712	Nucleus
O14627	Nucleus
O14646	Nucleus
O14770	Nucleus
O15014	Nucleus
O15060	Nucleus
O15194	Nucleus
O15209	Nucleus
O15353	Nucleus
O15360	Nucleus
O15409	Nucleus
O15457	Nucleus
O15481	Nucleus
O15550	Nucleus
O43435	Nucleus
O43447	Nucleus
O43623	Nucleus
O43679	Nucleus
O43791	Nucleus
O60244	Nucleus
O60293	Nucleus
O60306	Nucleus
O60356	Nucleus
O60675	Nucleus
O60885	Nucleus
O60927	Nucleus
O75364	Nucleus
O75446	Nucleus
O75448	Nucleus
O75593	Nucleus
O75643	Nucleus
O75679	Nucleus
O75916	Nucleus
O75940	Nucleus
O76021	Nucleus
O76076	Nucleus
O76093	Nucleus
O94953	Nucleus
O95243	Nucleus
O95273	Nucleus
O95343	Nucleus
O95365	Nucleus
O95416	Nucleus
O95639	Nucleus
O95751	Nucleus
O95777	Nucleus
O95801	Nucleus
O95935	Nucleus
O96019	Nucleus
P04733	Nucleus
P04908	Nucleus
P05813	Nucleus
P07320	Nucleus
P08579	Nucleus
P08621	Nucleus
P09017	Nucleus
P0C7T5	Nucleus
P0DME0	Nucleus
P10073	Nucleus
P11387	Nucleus
P12273	Nucleus
P13378	Nucleus
P14653	Nucleus
P15172	Nucleus
P15408	Nucleus
P15863	Nucleus
P15976	Nucleus
P17020	Nucleus
P17029	Nucleus
P17097	Nucleus
P17480	Nucleus
P17947	Nucleus
P23759	Nucleus
P25791	Nucleus
P26358	Nucleus
P28347	Nucleus
P28715	Nucleus
P29375	Nucleus
P30414	Nucleus
P31276	Nucleus
P32780	Nucleus
P35713	Nucleus
P35789	Nucleus
P36402	Nucleus
P40425	Nucleus
P41223	Nucleus
P41238	Nucleus
P41567	Nucleus
P43246	Nucleus
P43351	Nucleus
P43354	Nucleus
P43356	Nucleus
P43358	Nucleus
P43694	Nucleus
P46939	Nucleus
P49639	Nucleus
P49756	Nucleus
P49918	Nucleus
P50607	Nucleus
P51449	Nucleus
P51513	Nucleus
P52742	Nucleus
P52744	Nucleus
P52954	Nucleus
P53539	Nucleus
P55058	Nucleus
P55317	Nucleus
P56693	Nucleus
P57052	Nucleus
P57071	Nucleus
P57073	Nucleus
P57086	Nucleus
P57721	Nucleus
P57771	Nucleus
P61328	Nucleus
P61968	Nucleus
P62324	Nucleus
P62380	Nucleus
P68431	Nucleus
P78346	Nucleus
P78367	Nucleus
P78411	Nucleus
P80294	Nucleus
Q00403	Nucleus
Q01196	Nucleus
Q02535	Nucleus
Q02575	Nucleus
Q02577	Nucleus
Q03014	Nucleus
Q03052	Nucleus
Q03468	Nucleus
Q03923	Nucleus
Q05066	Nucleus
Q05481	Nucleus
Q07955	Nucleus
Q08945	Nucleus
Q12901	Nucleus
Q12926	Nucleus
Q13151	Nucleus
Q13263	Nucleus
Q13569	Nucleus
Q13595	Nucleus
Q13823	Nucleus
Q13889	Nucleus
Q14135	Nucleus
Q14137	Nucleus
Q14139	Nucleus
Q14159	Nucleus
Q14209	Nucleus
Q14527	Nucleus
Q14584	Nucleus
Q14676	Nucleus
Q14978	Nucleus
Q14CW9	Nucleus
Q15007	Nucleus
Q15013	Nucleus
Q15059	Nucleus
Q15329	Nucleus
Q15652	Nucleus
Q15915	Nucleus
Q15928	Nucleus
Q16254	Nucleus
Q16384	Nucleus
Q16385	Nucleus
Q16514	Nucleus
Q16695	Nucleus
Q16777	Nucleus
Q2M1K9	Nucleus
Q2VWA4	Nucleus
Q33E94	Nucleus
Q56P42	Nucleus
Q587J8	Nucleus
Q58F21	Nucleus
Q59H18	Nucleus
Q5EE01	Nucleus
Q5QJE6	Nucleus
Q5RL73	Nucleus
Q5SQQ9	Nucleus
Q5T5X7	Nucleus
Q5T619	Nucleus
Q5TBB1	Nucleus
Q5VTD9	Nucleus
Q5VWG9	Nucleus
Q5VY09	Nucleus
Q5VZF2	Nucleus
Q63HK5	Nucleus
Q66PJ3	Nucleus
Q68DK7	Nucleus
Q6DN03	Nucleus
Q6EEV6	Nucleus
Q6FI13	Nucleus
Q6N043	Nucleus
Q6NWY9	Nucleus
Q6NXG1	Nucleus
Q6NZY4	Nucleus
Q6P2D8	Nucleus
Q6PD62	Nucleus
Q6PID8	Nucleus
Q6RFH8	Nucleus
Q6SPF0	Nucleus
Q6UX04	Nucleus
Q6XD76	Nucleus
Q6ZN55	Nucleus
Q6ZN57	Nucleus
Q70EL4	Nucleus
Q7L2R6	Nucleus
Q7RTS3	Nucleus
Q7RTV0	Nucleus
Q7Z353	Nucleus
Q7Z6V5	Nucleus
Q86TJ2	Nucleus
Q86VM9	Nucleus
Q86VV4	Nucleus
Q86XA0	Nucleus
Q86YI8	Nucleus
Q8IUE6	Nucleus
Q8IUH3	Nucleus
Q8IVH2	Nucleus
Q8IX07	Nucleus
Q8IXK0	Nucleus
Q8IYF1	Nucleus
Q8IYS1	Nucleus
Q8IZC4	Nucleus
Q8IZX4	Nucleus
Q8N187	Nucleus
Q8N1K5	Nucleus
Q8N684	Nucleus
Q8N6I1	Nucleus
Q8N6T7	Nucleus
Q8N6W0	Nucleus
Q8N720	Nucleus
Q8N7X4	Nucleus
Q8N8Q3	Nucleus
Q8NA77	Nucleus
Q8NDG6	Nucleus
Q8NFU5	Nucleus
Q8NHM5	Nucleus
Q8TAU0	Nucleus
Q8TAU3	Nucleus
Q8TCJ0	Nucleus
Q8TDP1	Nucleus
Q8TEK3	Nucleus
Q8TEX9	Nucleus
Q8WTP8	Nucleus
Q8WTS6	Nucleus
Q8WU58	Nucleus
Q8WU68	Nucleus
Q8WV22	Nucleus
Q8WV44	Nucleus
Q8WXF0	Nucleus
Q92466	Nucleus
Q92688	Nucleus
Q92784	Nucleus
Q92804	Nucleus
Q92886	Nucleus
Q93074	Nucleus
Q969E8	Nucleus
Q969J2	Nucleus
Q969X6	Nucleus
Q96A08	Nucleus
Q96AE4	Nucleus
Q96AK3	Nucleus
Q96AP0	Nucleus
Q96DB2	Nucleus
Q96EP1	Nucleus
Q96GD3	Nucleus
Q96GM8	Nucleus
Q96I27	Nucleus
Q96IZ7	Nucleus
Q96JK9	Nucleus
Q96JL9	Nucleus
Q96L96	Nucleus
Q96LT9	Nucleus
Q96N58	Nucleus
Q96NM4	Nucleus
Q96PM9	Nucleus
Q96PZ2	Nucleus
Q96QR8	Nucleus
Q96RJ6	Nucleus
Q96T58	Nucleus
Q96T60	Nucleus
Q99583	Nucleus
Q99929	Nucleus
Q9BQ87	Nucleus
Q9BS31	Nucleus
Q9BS34	Nucleus
Q9BSM1	Nucleus
Q9BTA9	Nucleus
Q9BUE0	Nucleus
Q9BUH6	Nucleus
Q9BW61	Nucleus
Q9BXA6	Nucleus
Q9BXM0	Nucleus
Q9BXT8	Nucleus
Q9BYE7	Nucleus
Q9BYK8	Nucleus
Q9BYN7	Nucleus
Q9BYT3	Nucleus
Q9H0D6	Nucleus
Q9H0E7	Nucleus
Q9H0G5	Nucleus
Q9H0L4	Nucleus
Q9H0W9	Nucleus
Q9H1I8	Nucleus
Q9H2H8	Nucleus
Q9H2S9	Nucleus
Q9H3D4	Nucleus
Q9H4D5	Nucleus
Q9H4S2	Nucleus
Q9H4W6	Nucleus
Q9H5I1	Nucleus
Q9H6I2	Nucleus
Q9H6U6	Nucleus
Q9H7S9	Nucleus
Q9H7Z6	Nucleus
Q9H871	Nucleus
Q9H8M7	Nucleus
Q9H992	Nucleus
Q9H9B1	Nucleus
Q9HAK2	Nucleus
Q9HAW0	Nucleus
Q9HBH7	Nucleus
Q9NQ87	Nucleus
Q9NQE9	Nucleus
Q9NR30	Nucleus
Q9NR33	Nucleus
Q9NR83	Nucleus
Q9NRL2	Nucleus
Q9NSY1	Nucleus
Q9NU39	Nucleus
Q9NU63	Nucleus
Q9NUU7	Nucleus
Q9NV31	Nucleus
Q9NVH2	Nucleus
Q9NW38	Nucleus
Q9NWK9	Nucleus
Q9NX65	Nucleus
Q9NY12	Nucleus
Q9NYV4	Nucleus
Q9NZL3	Nucleus
Q9P086	Nucleus
Q9P0L1	Nucleus
Q9P0M6	Nucleus
Q9P267	Nucleus
Q9P2D0	Nucleus
Q9P2D1	Nucleus
Q9P2F9	Nucleus
Q9P2N6	Nucleus
Q9UBC0	Nucleus
Q9UGR2	Nucleus
Q9UH73	Nucleus
Q9UIA9	Nucleus
Q9UJQ4	Nucleus
Q9UJW8	Nucleus
Q9ULK4	Nucleus
Q9ULM2	Nucleus
Q9ULR0	Nucleus
Q9UNS1	Nucleus
Q9UPG8	Nucleus
Q9UPZ9	Nucleus
Q9UQB3	Nucleus
Q9Y244	Nucleus
Q9Y261	Nucleus
Q9Y263	Nucleus
Q9Y2M2	Nucleus
Q9Y2U9	Nucleus
Q9Y2W1	Nucleus
Q9Y3B4	Nucleus
Q9Y3M9	Nucleus
Q9Y3V2	Nucleus
Q9Y3Y2	Nucleus
Q9Y458	Nucleus
Q9Y483	Nucleus
Q9Y4B6	Nucleus
Q9Y4Z2	Nucleus
Q9Y570	Nucleus
Q9Y586	Nucleus
Q9Y6B2	Nucleus
Q9Y6J9	Nucleus
A0A024RBG1	Nucleus/cytoplasm shuttling
A0A0C5B5G6	Nucleus/cytoplasm shuttling
A6NNY8	Nucleus/cytoplasm shuttling
A9UHW6	Nucleus/cytoplasm shuttling
B0I1T2	Nucleus/cytoplasm shuttling
O00141	Nucleus/cytoplasm shuttling
O00165	Nucleus/cytoplasm shuttling
O00291	Nucleus/cytoplasm shuttling
O00311	Nucleus/cytoplasm shuttling
O00443	Nucleus/cytoplasm shuttling
O00444	Nucleus/cytoplasm shuttling
O00487	Nucleus/cytoplasm shuttling
O00505	Nucleus/cytoplasm shuttling
O00560	Nucleus/cytoplasm shuttling
O00571	Nucleus/cytoplasm shuttling
O00762	Nucleus/cytoplasm shuttling
O14576	Nucleus/cytoplasm shuttling
O14641	Nucleus/cytoplasm shuttling
O14744	Nucleus/cytoplasm shuttling
O14746	Nucleus/cytoplasm shuttling
O14802	Nucleus/cytoplasm shuttling
O14907	Nucleus/cytoplasm shuttling
O14929	Nucleus/cytoplasm shuttling
O15055	Nucleus/cytoplasm shuttling
O15111	Nucleus/cytoplasm shuttling
O15116	Nucleus/cytoplasm shuttling
O15143	Nucleus/cytoplasm shuttling
O15145	Nucleus/cytoplasm shuttling
O15397	Nucleus/cytoplasm shuttling
O15460	Nucleus/cytoplasm shuttling
O15504	Nucleus/cytoplasm shuttling
O15516	Nucleus/cytoplasm shuttling
O15553	Nucleus/cytoplasm shuttling
O43264	Nucleus/cytoplasm shuttling
O43272	Nucleus/cytoplasm shuttling
O43324	Nucleus/cytoplasm shuttling
O43396	Nucleus/cytoplasm shuttling
O43427	Nucleus/cytoplasm shuttling
O43491	Nucleus/cytoplasm shuttling
O43502	Nucleus/cytoplasm shuttling
O43542	Nucleus/cytoplasm shuttling
O43598	Nucleus/cytoplasm shuttling
O43663	Nucleus/cytoplasm shuttling
O43683	Nucleus/cytoplasm shuttling
O43739	Nucleus/cytoplasm shuttling
O43781	Nucleus/cytoplasm shuttling
O60285	Nucleus/cytoplasm shuttling
O60841	Nucleus/cytoplasm shuttling
O60907	Nucleus/cytoplasm shuttling
O75052	Nucleus/cytoplasm shuttling
O75161	Nucleus/cytoplasm shuttling
O75340	Nucleus/cytoplasm shuttling
O75344	Nucleus/cytoplasm shuttling
O75347	Nucleus/cytoplasm shuttling
O75530	Nucleus/cytoplasm shuttling
O75563	Nucleus/cytoplasm shuttling
O75665	Nucleus/cytoplasm shuttling
O75832	Nucleus/cytoplasm shuttling
O94916	Nucleus/cytoplasm shuttling
O95071	Nucleus/cytoplasm shuttling
O95149	Nucleus/cytoplasm shuttling
O95271	Nucleus/cytoplasm shuttling
O95347	Nucleus/cytoplasm shuttling
O95391	Nucleus/cytoplasm shuttling
O95425	Nucleus/cytoplasm shuttling
O95568	Nucleus/cytoplasm shuttling
O95628	Nucleus/cytoplasm shuttling
O95863	Nucleus/cytoplasm shuttling
O95990	Nucleus/cytoplasm shuttling
O96020	Nucleus/cytoplasm shuttling
P00519	Nucleus/cytoplasm shuttling
P02795	Nucleus/cytoplasm shuttling
P03372	Nucleus/cytoplasm shuttling
P04049	Nucleus/cytoplasm shuttling
P04053	Nucleus/cytoplasm shuttling
P04553	Nucleus/cytoplasm shuttling
P05161	Nucleus/cytoplasm shuttling
P05230	Nucleus/cytoplasm shuttling
P07437	Nucleus/cytoplasm shuttling
P07910	Nucleus/cytoplasm shuttling
P08708	Nucleus/cytoplasm shuttling
P0C1S8	Nucleus/cytoplasm shuttling
P0C5Z0	Nucleus/cytoplasm shuttling
P10275	Nucleus/cytoplasm shuttling
P10276	Nucleus/cytoplasm shuttling
P11142	Nucleus/cytoplasm shuttling
P11177	Nucleus/cytoplasm shuttling
P11474	Nucleus/cytoplasm shuttling
P11940	Nucleus/cytoplasm shuttling
P13010	Nucleus/cytoplasm shuttling
P13639	Nucleus/cytoplasm shuttling
P13984	Nucleus/cytoplasm shuttling
P14373	Nucleus/cytoplasm shuttling
P15822	Nucleus/cytoplasm shuttling
P17096	Nucleus/cytoplasm shuttling
P18848	Nucleus/cytoplasm shuttling
P19387	Nucleus/cytoplasm shuttling
P19474	Nucleus/cytoplasm shuttling
P19525	Nucleus/cytoplasm shuttling
P19532	Nucleus/cytoplasm shuttling
P20591	Nucleus/cytoplasm shuttling
P20794	Nucleus/cytoplasm shuttling
P21953	Nucleus/cytoplasm shuttling
P23396	Nucleus/cytoplasm shuttling
P23443	Nucleus/cytoplasm shuttling
P23610	Nucleus/cytoplasm shuttling
P24941	Nucleus/cytoplasm shuttling
P25445	Nucleus/cytoplasm shuttling
P25786	Nucleus/cytoplasm shuttling
P26196	Nucleus/cytoplasm shuttling
P26367	Nucleus/cytoplasm shuttling
P26641	Nucleus/cytoplasm shuttling
P28062	Nucleus/cytoplasm shuttling
P29074	Nucleus/cytoplasm shuttling
P29084	Nucleus/cytoplasm shuttling
P29508	Nucleus/cytoplasm shuttling
P29558	Nucleus/cytoplasm shuttling
P30041	Nucleus/cytoplasm shuttling
P30153	Nucleus/cytoplasm shuttling
P30304	Nucleus/cytoplasm shuttling
P31151	Nucleus/cytoplasm shuttling
P31273	Nucleus/cytoplasm shuttling
P31943	Nucleus/cytoplasm shuttling
P32456	Nucleus/cytoplasm shuttling
P33778	Nucleus/cytoplasm shuttling
P33993	Nucleus/cytoplasm shuttling
P35237	Nucleus/cytoplasm shuttling
P35240	Nucleus/cytoplasm shuttling
P35557	Nucleus/cytoplasm shuttling
P36405	Nucleus/cytoplasm shuttling
P36776	Nucleus/cytoplasm shuttling
P36957	Nucleus/cytoplasm shuttling
P37108	Nucleus/cytoplasm shuttling
P38398	Nucleus/cytoplasm shuttling
P39023	Nucleus/cytoplasm shuttling
P40337	Nucleus/cytoplasm shuttling
P40617	Nucleus/cytoplasm shuttling
P40763	Nucleus/cytoplasm shuttling
P41134	Nucleus/cytoplasm shuttling
P41212	Nucleus/cytoplasm shuttling
P41214	Nucleus/cytoplasm shuttling
P41226	Nucleus/cytoplasm shuttling
P42574	Nucleus/cytoplasm shuttling
P42704	Nucleus/cytoplasm shuttling
P42768	Nucleus/cytoplasm shuttling
P42771	Nucleus/cytoplasm shuttling
P43405	Nucleus/cytoplasm shuttling
P43686	Nucleus/cytoplasm shuttling
P46108	Nucleus/cytoplasm shuttling
P46736	Nucleus/cytoplasm shuttling
P46782	Nucleus/cytoplasm shuttling
P47929	Nucleus/cytoplasm shuttling
P48552	Nucleus/cytoplasm shuttling
P48728	Nucleus/cytoplasm shuttling
P48729	Nucleus/cytoplasm shuttling
P49184	Nucleus/cytoplasm shuttling
P49703	Nucleus/cytoplasm shuttling
P49761	Nucleus/cytoplasm shuttling
P49796	Nucleus/cytoplasm shuttling
P49841	Nucleus/cytoplasm shuttling
P49848	Nucleus/cytoplasm shuttling
P50219	Nucleus/cytoplasm shuttling
P50539	Nucleus/cytoplasm shuttling
P50747	Nucleus/cytoplasm shuttling
P51843	Nucleus/cytoplasm shuttling
P51955	Nucleus/cytoplasm shuttling
P52292	Nucleus/cytoplasm shuttling
P52564	Nucleus/cytoplasm shuttling
P52630	Nucleus/cytoplasm shuttling
P52732	Nucleus/cytoplasm shuttling
P52739	Nucleus/cytoplasm shuttling
P53990	Nucleus/cytoplasm shuttling
P54252	Nucleus/cytoplasm shuttling
P54253	Nucleus/cytoplasm shuttling
P54368	Nucleus/cytoplasm shuttling
P54646	Nucleus/cytoplasm shuttling
P54821	Nucleus/cytoplasm shuttling
P55036	Nucleus/cytoplasm shuttling
P55039	Nucleus/cytoplasm shuttling
P55055	Nucleus/cytoplasm shuttling
P55735	Nucleus/cytoplasm shuttling
P56279	Nucleus/cytoplasm shuttling
P57678	Nucleus/cytoplasm shuttling
P59998	Nucleus/cytoplasm shuttling
P60228	Nucleus/cytoplasm shuttling
P60510	Nucleus/cytoplasm shuttling
P61313	Nucleus/cytoplasm shuttling
P62136	Nucleus/cytoplasm shuttling
P62140	Nucleus/cytoplasm shuttling
P62263	Nucleus/cytoplasm shuttling
P62266	Nucleus/cytoplasm shuttling
P62304	Nucleus/cytoplasm shuttling
P62306	Nucleus/cytoplasm shuttling
P62495	Nucleus/cytoplasm shuttling
P62701	Nucleus/cytoplasm shuttling
P62829	Nucleus/cytoplasm shuttling
P62854	Nucleus/cytoplasm shuttling
P62875	Nucleus/cytoplasm shuttling
P62979	Nucleus/cytoplasm shuttling
P63208	Nucleus/cytoplasm shuttling
P78395	Nucleus/cytoplasm shuttling
P78545	Nucleus/cytoplasm shuttling
P78549	Nucleus/cytoplasm shuttling
P80217	Nucleus/cytoplasm shuttling
P80365	Nucleus/cytoplasm shuttling
P83436	Nucleus/cytoplasm shuttling
P84022	Nucleus/cytoplasm shuttling
P98177	Nucleus/cytoplasm shuttling
Q00535	Nucleus/cytoplasm shuttling
Q00653	Nucleus/cytoplasm shuttling
Q00987	Nucleus/cytoplasm shuttling
Q01094	Nucleus/cytoplasm shuttling
Q01167	Nucleus/cytoplasm shuttling
Q01664	Nucleus/cytoplasm shuttling
Q01780	Nucleus/cytoplasm shuttling
Q02080	Nucleus/cytoplasm shuttling
Q03188	Nucleus/cytoplasm shuttling
Q04206	Nucleus/cytoplasm shuttling
Q05086	Nucleus/cytoplasm shuttling
Q05639	Nucleus/cytoplasm shuttling
Q05655	Nucleus/cytoplasm shuttling
Q06587	Nucleus/cytoplasm shuttling
Q07973	Nucleus/cytoplasm shuttling
Q08J23	Nucleus/cytoplasm shuttling
Q09161	Nucleus/cytoplasm shuttling
Q09472	Nucleus/cytoplasm shuttling
Q0WX57	Nucleus/cytoplasm shuttling
Q12768	Nucleus/cytoplasm shuttling
Q12778	Nucleus/cytoplasm shuttling
Q12834	Nucleus/cytoplasm shuttling
Q12931	Nucleus/cytoplasm shuttling
Q13127	Nucleus/cytoplasm shuttling
Q13144	Nucleus/cytoplasm shuttling
Q13200	Nucleus/cytoplasm shuttling
Q13228	Nucleus/cytoplasm shuttling
Q13287	Nucleus/cytoplasm shuttling
Q13418	Nucleus/cytoplasm shuttling
Q13451	Nucleus/cytoplasm shuttling
Q13495	Nucleus/cytoplasm shuttling
Q13555	Nucleus/cytoplasm shuttling
Q13557	Nucleus/cytoplasm shuttling
Q13568	Nucleus/cytoplasm shuttling
Q13614	Nucleus/cytoplasm shuttling
Q13616	Nucleus/cytoplasm shuttling
Q13643	Nucleus/cytoplasm shuttling
Q13772	Nucleus/cytoplasm shuttling
Q13835	Nucleus/cytoplasm shuttling
Q14004	Nucleus/cytoplasm shuttling
Q14008	Nucleus/cytoplasm shuttling
Q14142	Nucleus/cytoplasm shuttling
Q14185	Nucleus/cytoplasm shuttling
Q14188	Nucleus/cytoplasm shuttling
Q14344	Nucleus/cytoplasm shuttling
Q14397	Nucleus/cytoplasm shuttling
Q14674	Nucleus/cytoplasm shuttling
Q14683	Nucleus/cytoplasm shuttling
Q14686	Nucleus/cytoplasm shuttling
Q147X3	Nucleus/cytoplasm shuttling
Q15008	Nucleus/cytoplasm shuttling
Q15019	Nucleus/cytoplasm shuttling
Q15021	Nucleus/cytoplasm shuttling
Q15072	Nucleus/cytoplasm shuttling
Q15120	Nucleus/cytoplasm shuttling
Q15154	Nucleus/cytoplasm shuttling
Q15306	Nucleus/cytoplasm shuttling
Q15562	Nucleus/cytoplasm shuttling
Q15697	Nucleus/cytoplasm shuttling
Q15843	Nucleus/cytoplasm shuttling
Q15916	Nucleus/cytoplasm shuttling
Q15942	Nucleus/cytoplasm shuttling
Q16181	Nucleus/cytoplasm shuttling
Q16644	Nucleus/cytoplasm shuttling
Q16659	Nucleus/cytoplasm shuttling
Q16666	Nucleus/cytoplasm shuttling
Q16719	Nucleus/cytoplasm shuttling
Q16760	Nucleus/cytoplasm shuttling
Q16831	Nucleus/cytoplasm shuttling
Q2TAK8	Nucleus/cytoplasm shuttling
Q3MIT2	Nucleus/cytoplasm shuttling
Q4VCS5	Nucleus/cytoplasm shuttling
Q53HC0	Nucleus/cytoplasm shuttling
Q5H9S7	Nucleus/cytoplasm shuttling
Q5TAP6	Nucleus/cytoplasm shuttling
Q5TD94	Nucleus/cytoplasm shuttling
Q5VT06	Nucleus/cytoplasm shuttling
Q5VUA4	Nucleus/cytoplasm shuttling
Q5VZE5	Nucleus/cytoplasm shuttling
Q5XPI4	Nucleus/cytoplasm shuttling
Q641Q2	Nucleus/cytoplasm shuttling
Q659A1	Nucleus/cytoplasm shuttling
Q6DJT9	Nucleus/cytoplasm shuttling
Q6DKJ4	Nucleus/cytoplasm shuttling
Q6GPH4	Nucleus/cytoplasm shuttling
Q6IQ55	Nucleus/cytoplasm shuttling
Q6NUN9	Nucleus/cytoplasm shuttling
Q6NZI2	Nucleus/cytoplasm shuttling
Q6P1J9	Nucleus/cytoplasm shuttling
Q6P5Z2	Nucleus/cytoplasm shuttling
Q6PGN9	Nucleus/cytoplasm shuttling
Q6R6M4	Nucleus/cytoplasm shuttling
Q6T4R5	Nucleus/cytoplasm shuttling
Q6VVB1	Nucleus/cytoplasm shuttling
Q6ZN17	Nucleus/cytoplasm shuttling
Q6ZVD8	Nucleus/cytoplasm shuttling
Q709F0	Nucleus/cytoplasm shuttling
Q70CQ2	Nucleus/cytoplasm shuttling
Q70E73	Nucleus/cytoplasm shuttling
Q70IA6	Nucleus/cytoplasm shuttling
Q71F23	Nucleus/cytoplasm shuttling
Q7L5N1	Nucleus/cytoplasm shuttling
Q7L8W6	Nucleus/cytoplasm shuttling
Q7Z3K3	Nucleus/cytoplasm shuttling
Q7Z417	Nucleus/cytoplasm shuttling
Q7Z614	Nucleus/cytoplasm shuttling
Q7Z624	Nucleus/cytoplasm shuttling
Q7Z6L1	Nucleus/cytoplasm shuttling
Q86SG6	Nucleus/cytoplasm shuttling
Q86UD0	Nucleus/cytoplasm shuttling
Q86V97	Nucleus/cytoplasm shuttling
Q86VN1	Nucleus/cytoplasm shuttling
Q86VP6	Nucleus/cytoplasm shuttling
Q86X95	Nucleus/cytoplasm shuttling
Q86XP3	Nucleus/cytoplasm shuttling
Q8IVE3	Nucleus/cytoplasm shuttling
Q8IWX8	Nucleus/cytoplasm shuttling
Q8IXH6	Nucleus/cytoplasm shuttling
Q8IXM2	Nucleus/cytoplasm shuttling
Q8IY22	Nucleus/cytoplasm shuttling
Q8IY57	Nucleus/cytoplasm shuttling
Q8IYE1	Nucleus/cytoplasm shuttling
Q8IYM1	Nucleus/cytoplasm shuttling
Q8IYW5	Nucleus/cytoplasm shuttling
Q8IZD2	Nucleus/cytoplasm shuttling
Q8N2Z9	Nucleus/cytoplasm shuttling
Q8N3C7	Nucleus/cytoplasm shuttling
Q8N3J3	Nucleus/cytoplasm shuttling
Q8N668	Nucleus/cytoplasm shuttling
Q8N6R0	Nucleus/cytoplasm shuttling
Q8N752	Nucleus/cytoplasm shuttling
Q8N9B5	Nucleus/cytoplasm shuttling
Q8N9W6	Nucleus/cytoplasm shuttling
Q8NA72	Nucleus/cytoplasm shuttling
Q8NC51	Nucleus/cytoplasm shuttling
Q8NCN4	Nucleus/cytoplasm shuttling
Q8NDI1	Nucleus/cytoplasm shuttling
Q8NDN9	Nucleus/cytoplasm shuttling
Q8NDV7	Nucleus/cytoplasm shuttling
Q8NEM0	Nucleus/cytoplasm shuttling
Q8NEY8	Nucleus/cytoplasm shuttling
Q8NF64	Nucleus/cytoplasm shuttling
Q8NFH3	Nucleus/cytoplasm shuttling
Q8TBF4	Nucleus/cytoplasm shuttling
Q8TCY9	Nucleus/cytoplasm shuttling
Q8TD19	Nucleus/cytoplasm shuttling
Q8TDC3	Nucleus/cytoplasm shuttling
Q8TDY2	Nucleus/cytoplasm shuttling
Q8TE02	Nucleus/cytoplasm shuttling
Q8TEH3	Nucleus/cytoplasm shuttling
Q8WUF5	Nucleus/cytoplasm shuttling
Q8WUP2	Nucleus/cytoplasm shuttling
Q8WVT3	Nucleus/cytoplasm shuttling
Q8WWL7	Nucleus/cytoplasm shuttling
Q8WWM7	Nucleus/cytoplasm shuttling
Q8WXX5	Nucleus/cytoplasm shuttling
Q8WYP5	Nucleus/cytoplasm shuttling
Q8WZ42	Nucleus/cytoplasm shuttling
Q8WZ73	Nucleus/cytoplasm shuttling
Q92539	Nucleus/cytoplasm shuttling
Q92552	Nucleus/cytoplasm shuttling
Q92624	Nucleus/cytoplasm shuttling
Q92681	Nucleus/cytoplasm shuttling
Q92794	Nucleus/cytoplasm shuttling
Q92845	Nucleus/cytoplasm shuttling
Q92900	Nucleus/cytoplasm shuttling
Q92913	Nucleus/cytoplasm shuttling
Q92973	Nucleus/cytoplasm shuttling
Q92985	Nucleus/cytoplasm shuttling
Q96BN2	Nucleus/cytoplasm shuttling
Q96BR1	Nucleus/cytoplasm shuttling
Q96CA5	Nucleus/cytoplasm shuttling
Q96CN5	Nucleus/cytoplasm shuttling
Q96CV9	Nucleus/cytoplasm shuttling
Q96EE3	Nucleus/cytoplasm shuttling
Q96F44	Nucleus/cytoplasm shuttling
Q96FW1	Nucleus/cytoplasm shuttling
Q96G61	Nucleus/cytoplasm shuttling
Q96G75	Nucleus/cytoplasm shuttling
Q96GS6	Nucleus/cytoplasm shuttling
Q96I59	Nucleus/cytoplasm shuttling
Q96IF1	Nucleus/cytoplasm shuttling
Q96IY1	Nucleus/cytoplasm shuttling
Q96JB5	Nucleus/cytoplasm shuttling
Q96JH7	Nucleus/cytoplasm shuttling
Q96KP4	Nucleus/cytoplasm shuttling
Q96NN9	Nucleus/cytoplasm shuttling
Q96P09	Nucleus/cytoplasm shuttling
Q96PN6	Nucleus/cytoplasm shuttling
Q96R06	Nucleus/cytoplasm shuttling
Q96RG2	Nucleus/cytoplasm shuttling
Q96RU8	Nucleus/cytoplasm shuttling
Q96SB4	Nucleus/cytoplasm shuttling
Q96SW2	Nucleus/cytoplasm shuttling
Q99417	Nucleus/cytoplasm shuttling
Q99543	Nucleus/cytoplasm shuttling
Q99608	Nucleus/cytoplasm shuttling
Q99732	Nucleus/cytoplasm shuttling
Q99757	Nucleus/cytoplasm shuttling
Q99801	Nucleus/cytoplasm shuttling
Q99829	Nucleus/cytoplasm shuttling
Q99836	Nucleus/cytoplasm shuttling
Q99932	Nucleus/cytoplasm shuttling
Q99966	Nucleus/cytoplasm shuttling
Q9BPZ7	Nucleus/cytoplasm shuttling
Q9BQ52	Nucleus/cytoplasm shuttling
Q9BQ90	Nucleus/cytoplasm shuttling
Q9BRL6	Nucleus/cytoplasm shuttling
Q9BRS2	Nucleus/cytoplasm shuttling
Q9BRX2	Nucleus/cytoplasm shuttling
Q9BT43	Nucleus/cytoplasm shuttling
Q9BT78	Nucleus/cytoplasm shuttling
Q9BU61	Nucleus/cytoplasm shuttling
Q9BVC4	Nucleus/cytoplasm shuttling
Q9BVI0	Nucleus/cytoplasm shuttling
Q9BW27	Nucleus/cytoplasm shuttling
Q9BXW9	Nucleus/cytoplasm shuttling
Q9BYJ4	Nucleus/cytoplasm shuttling
Q9BYX4	Nucleus/cytoplasm shuttling
Q9BZD4	Nucleus/cytoplasm shuttling
Q9BZK7	Nucleus/cytoplasm shuttling
Q9C0D0	Nucleus/cytoplasm shuttling
Q9GZS3	Nucleus/cytoplasm shuttling
Q9GZT3	Nucleus/cytoplasm shuttling
Q9H0C8	Nucleus/cytoplasm shuttling
Q9H2U1	Nucleus/cytoplasm shuttling
Q9H361	Nucleus/cytoplasm shuttling
Q9H3M9	Nucleus/cytoplasm shuttling
Q9H422	Nucleus/cytoplasm shuttling
Q9H467	Nucleus/cytoplasm shuttling
Q9H4Z3	Nucleus/cytoplasm shuttling
Q9H583	Nucleus/cytoplasm shuttling
Q9H6R4	Nucleus/cytoplasm shuttling
Q9H6Z9	Nucleus/cytoplasm shuttling
Q9H7P6	Nucleus/cytoplasm shuttling
Q9H816	Nucleus/cytoplasm shuttling
Q9H8V3	Nucleus/cytoplasm shuttling
Q9H9G7	Nucleus/cytoplasm shuttling
Q9HAI6	Nucleus/cytoplasm shuttling
Q9HAU0	Nucleus/cytoplasm shuttling
Q9HAW4	Nucleus/cytoplasm shuttling
Q9HB71	Nucleus/cytoplasm shuttling
Q9HB75	Nucleus/cytoplasm shuttling
Q9HB90	Nucleus/cytoplasm shuttling
Q9HC77	Nucleus/cytoplasm shuttling
Q9HCJ0	Nucleus/cytoplasm shuttling
Q9HCM4	Nucleus/cytoplasm shuttling
Q9HCN4	Nucleus/cytoplasm shuttling
Q9NNW5	Nucleus/cytoplasm shuttling
Q9NP71	Nucleus/cytoplasm shuttling
Q9NP77	Nucleus/cytoplasm shuttling
Q9NPB6	Nucleus/cytoplasm shuttling
Q9NQ92	Nucleus/cytoplasm shuttling
Q9NQL2	Nucleus/cytoplasm shuttling
Q9NQP4	Nucleus/cytoplasm shuttling
Q9NQU5	Nucleus/cytoplasm shuttling
Q9NR19	Nucleus/cytoplasm shuttling
Q9NR56	Nucleus/cytoplasm shuttling
Q9NRR5	Nucleus/cytoplasm shuttling
Q9NS23	Nucleus/cytoplasm shuttling
Q9NS56	Nucleus/cytoplasm shuttling
Q9NS73	Nucleus/cytoplasm shuttling
Q9NSA3	Nucleus/cytoplasm shuttling
Q9NSP4	Nucleus/cytoplasm shuttling
Q9NTX7	Nucleus/cytoplasm shuttling
Q9NUL3	Nucleus/cytoplasm shuttling
Q9NUL7	Nucleus/cytoplasm shuttling
Q9NUS5	Nucleus/cytoplasm shuttling
Q9NUU6	Nucleus/cytoplasm shuttling
Q9NV88	Nucleus/cytoplasm shuttling
Q9NVE7	Nucleus/cytoplasm shuttling
Q9NVI1	Nucleus/cytoplasm shuttling
Q9NWT8	Nucleus/cytoplasm shuttling
Q9NWZ3	Nucleus/cytoplasm shuttling
Q9NWZ8	Nucleus/cytoplasm shuttling
Q9NXK8	Nucleus/cytoplasm shuttling
Q9NYA1	Nucleus/cytoplasm shuttling
Q9NZI7	Nucleus/cytoplasm shuttling
Q9NZJ4	Nucleus/cytoplasm shuttling
Q9NZJ9	Nucleus/cytoplasm shuttling
Q9P000	Nucleus/cytoplasm shuttling
Q9P0U4	Nucleus/cytoplasm shuttling
Q9P243	Nucleus/cytoplasm shuttling
Q9P286	Nucleus/cytoplasm shuttling
Q9P287	Nucleus/cytoplasm shuttling
Q9P2P6	Nucleus/cytoplasm shuttling
Q9UBK8	Nucleus/cytoplasm shuttling
Q9UBX3	Nucleus/cytoplasm shuttling
Q9UBZ4	Nucleus/cytoplasm shuttling
Q9UFF9	Nucleus/cytoplasm shuttling
Q9UGK8	Nucleus/cytoplasm shuttling
Q9UGL1	Nucleus/cytoplasm shuttling
Q9UHD2	Nucleus/cytoplasm shuttling
Q9UHD9	Nucleus/cytoplasm shuttling
Q9UHP3	Nucleus/cytoplasm shuttling
Q9UHQ1	Nucleus/cytoplasm shuttling
Q9UI95	Nucleus/cytoplasm shuttling
Q9UJX4	Nucleus/cytoplasm shuttling
Q9UJX6	Nucleus/cytoplasm shuttling
Q9UKA2	Nucleus/cytoplasm shuttling
Q9UKE5	Nucleus/cytoplasm shuttling
Q9UKK9	Nucleus/cytoplasm shuttling
Q9UKL3	Nucleus/cytoplasm shuttling
Q9UKT7	Nucleus/cytoplasm shuttling
Q9UL15	Nucleus/cytoplasm shuttling
Q9ULC6	Nucleus/cytoplasm shuttling
Q9ULD4	Nucleus/cytoplasm shuttling
Q9ULX3	Nucleus/cytoplasm shuttling
Q9ULX9	Nucleus/cytoplasm shuttling
Q9UM11	Nucleus/cytoplasm shuttling
Q9UN37	Nucleus/cytoplasm shuttling
Q9UNE7	Nucleus/cytoplasm shuttling
Q9UNL4	Nucleus/cytoplasm shuttling
Q9UNM6	Nucleus/cytoplasm shuttling
Q9UNP9	Nucleus/cytoplasm shuttling
Q9UNS2	Nucleus/cytoplasm shuttling
Q9UPV9	Nucleus/cytoplasm shuttling
Q9UPY3	Nucleus/cytoplasm shuttling
Q9UQ13	Nucleus/cytoplasm shuttling
Q9Y255	Nucleus/cytoplasm shuttling
Q9Y266	Nucleus/cytoplasm shuttling
Q9Y2R2	Nucleus/cytoplasm shuttling
Q9Y2T1	Nucleus/cytoplasm shuttling
Q9Y2W2	Nucleus/cytoplasm shuttling
Q9Y2Y1	Nucleus/cytoplasm shuttling
Q9Y314	Nucleus/cytoplasm shuttling
Q9Y333	Nucleus/cytoplasm shuttling
Q9Y3C4	Nucleus/cytoplasm shuttling
Q9Y3C5	Nucleus/cytoplasm shuttling
Q9Y3D8	Nucleus/cytoplasm shuttling
Q9Y3D9	Nucleus/cytoplasm shuttling
Q9Y3U8	Nucleus/cytoplasm shuttling
Q9Y448	Nucleus/cytoplasm shuttling
Q9Y4E8	Nucleus/cytoplasm shuttling
Q9Y4G2	Nucleus/cytoplasm shuttling
Q9Y4J8	Nucleus/cytoplasm shuttling
Q9Y4K3	Nucleus/cytoplasm shuttling
Q9Y4X5	Nucleus/cytoplasm shuttling
Q9Y5K5	Nucleus/cytoplasm shuttling
Q9Y615	Nucleus/cytoplasm shuttling
Q9Y657	Nucleus/cytoplasm shuttling
Q9Y696	Nucleus/cytoplasm shuttling
Q9Y6E0	Nucleus/cytoplasm shuttling
Q9Y6F1	Nucleus/cytoplasm shuttling
Q9Y6W6	Nucleus/cytoplasm shuttling
Q9Y6X0	Nucleus/cytoplasm shuttling
A0JNW5	Other intracellular organelle
A8K0Z3	Other intracellular organelle
O00628	Other intracellular organelle
O14734	Other intracellular organelle
O14832	Other intracellular organelle
O14908	Other intracellular organelle
O14964	Other intracellular organelle
O14972	Other intracellular organelle
O60259	Other intracellular organelle
O60494	Other intracellular organelle
O60911	Other intracellular organelle
O75436	Other intracellular organelle
O75487	Other intracellular organelle
O94817	Other intracellular organelle
O95166	Other intracellular organelle
O95295	Other intracellular organelle
O96009	Other intracellular organelle
P01308	Other intracellular organelle
P02749	Other intracellular organelle
P02763	Other intracellular organelle
P07384	Other intracellular organelle
P0C024	Other intracellular organelle
P10153	Other intracellular organelle
P10619	Other intracellular organelle
P13611	Other intracellular organelle
P15309	Other intracellular organelle
P17213	Other intracellular organelle
P17405	Other intracellular organelle
P20336	Other intracellular organelle
P20337	Other intracellular organelle
P23946	Other intracellular organelle
P24588	Other intracellular organelle
P28799	Other intracellular organelle
P42785	Other intracellular organelle
P49757	Other intracellular organelle
P49765	Other intracellular organelle
P51148	Other intracellular organelle
P51884	Other intracellular organelle
P51888	Other intracellular organelle
P54108	Other intracellular organelle
P54802	Other intracellular organelle
P57735	Other intracellular organelle
P61020	Other intracellular organelle
P62330	Other intracellular organelle
P62834	Other intracellular organelle
Q01432	Other intracellular organelle
Q02413	Other intracellular organelle
Q03426	Other intracellular organelle
Q07960	Other intracellular organelle
Q0VGL1	Other intracellular organelle
Q13231	Other intracellular organelle
Q3MII6	Other intracellular organelle
Q6IAA8	Other intracellular organelle
Q6ZMU5	Other intracellular organelle
Q7L1V2	Other intracellular organelle
Q7L576	Other intracellular organelle
Q7Z3T8	Other intracellular organelle
Q7Z412	Other intracellular organelle
Q7Z698	Other intracellular organelle
Q86WA8	Other intracellular organelle
Q86WN1	Other intracellular organelle
Q86XE0	Other intracellular organelle
Q86XP1	Other intracellular organelle
Q86YJ7	Other intracellular organelle
Q8IYS5	Other intracellular organelle
Q8IYT8	Other intracellular organelle
Q8N6C8	Other intracellular organelle
Q8NA54	Other intracellular organelle
Q8NBF2	Other intracellular organelle
Q8NCB2	Other intracellular organelle
Q8NCT1	Other intracellular organelle
Q8ND25	Other intracellular organelle
Q8TBC3	Other intracellular organelle
Q8TDH9	Other intracellular organelle
Q8TDJ6	Other intracellular organelle
Q8WWL2	Other intracellular organelle
Q92572	Other intracellular organelle
Q969Q5	Other intracellular organelle
Q96CF2	Other intracellular organelle
Q96DM3	Other intracellular organelle
Q96FZ7	Other intracellular organelle
Q96RF0	Other intracellular organelle
Q96S15	Other intracellular organelle
Q96S21	Other intracellular organelle
Q96S38	Other intracellular organelle
Q99519	Other intracellular organelle
Q99538	Other intracellular organelle
Q99963	Other intracellular organelle
Q9BTY2	Other intracellular organelle
Q9BXA7	Other intracellular organelle
Q9H0R1	Other intracellular organelle
Q9H270	Other intracellular organelle
Q9H2R5	Other intracellular organelle
Q9HCC9	Other intracellular organelle
Q9HD89	Other intracellular organelle
Q9NP90	Other intracellular organelle
Q9NZ09	Other intracellular organelle
Q9P2D3	Other intracellular organelle
Q9UBQ0	Other intracellular organelle
Q9UK41	Other intracellular organelle
Q9UKS6	Other intracellular organelle
Q9UL45	Other intracellular organelle
Q9UNE2	Other intracellular organelle
Q9UPP5	Other intracellular organelle
Q9Y3E7	Other intracellular organelle
Q9Y5X3	Other intracellular organelle
A0A0K2S4Q6	Plasmamembrane TMP
A1L0T0	Plasmamembrane TMP
A6BM72	Plasmamembrane TMP
A6NI73	Plasmamembrane TMP
A6NL88	Plasmamembrane TMP
A6NNB3	Plasmamembrane TMP
A8MPY1	Plasmamembrane TMP
A8MYU2	Plasmamembrane TMP
B2RUY7	Plasmamembrane TMP
B7U540	Plasmamembrane TMP
O00168	Plasmamembrane TMP
O00180	Plasmamembrane TMP
O00241	Plasmamembrane TMP
O00400	Plasmamembrane TMP
O00421	Plasmamembrane TMP
O00476	Plasmamembrane TMP
O00481	Plasmamembrane TMP
O00555	Plasmamembrane TMP
O00591	Plasmamembrane TMP
O14493	Plasmamembrane TMP
O14494	Plasmamembrane TMP
O14495	Plasmamembrane TMP
O14514	Plasmamembrane TMP
O14764	Plasmamembrane TMP
O14817	Plasmamembrane TMP
O14842	Plasmamembrane TMP
O15075	Plasmamembrane TMP
O15126	Plasmamembrane TMP
O15389	Plasmamembrane TMP
O15438	Plasmamembrane TMP
O15439	Plasmamembrane TMP
O15440	Plasmamembrane TMP
O15533	Plasmamembrane TMP
O15552	Plasmamembrane TMP
O43306	Plasmamembrane TMP
O43315	Plasmamembrane TMP
O43451	Plasmamembrane TMP
O43511	Plasmamembrane TMP
O43520	Plasmamembrane TMP
O43525	Plasmamembrane TMP
O43526	Plasmamembrane TMP
O43570	Plasmamembrane TMP
O43749	Plasmamembrane TMP
O43826	Plasmamembrane TMP
O60242	Plasmamembrane TMP
O60266	Plasmamembrane TMP
O60353	Plasmamembrane TMP
O60469	Plasmamembrane TMP
O60487	Plasmamembrane TMP
O60896	Plasmamembrane TMP
O60939	Plasmamembrane TMP
O75019	Plasmamembrane TMP
O75022	Plasmamembrane TMP
O75056	Plasmamembrane TMP
O75110	Plasmamembrane TMP
O75121	Plasmamembrane TMP
O75185	Plasmamembrane TMP
O75204	Plasmamembrane TMP
O75425	Plasmamembrane TMP
O75509	Plasmamembrane TMP
O75578	Plasmamembrane TMP
O75762	Plasmamembrane TMP
O75841	Plasmamembrane TMP
O75871	Plasmamembrane TMP
O75907	Plasmamembrane TMP
O75915	Plasmamembrane TMP
O75923	Plasmamembrane TMP
O76062	Plasmamembrane TMP
O76095	Plasmamembrane TMP
O94778	Plasmamembrane TMP
O94898	Plasmamembrane TMP
O94910	Plasmamembrane TMP
O94933	Plasmamembrane TMP
O94985	Plasmamembrane TMP
O95150	Plasmamembrane TMP
O95256	Plasmamembrane TMP
O95259	Plasmamembrane TMP
O95292	Plasmamembrane TMP
O95377	Plasmamembrane TMP
O95528	Plasmamembrane TMP
O95562	Plasmamembrane TMP
O95573	Plasmamembrane TMP
O95832	Plasmamembrane TMP
O95918	Plasmamembrane TMP
O95944	Plasmamembrane TMP
P00403	Plasmamembrane TMP
P00533	Plasmamembrane TMP
P01375	Plasmamembrane TMP
P01911	Plasmamembrane TMP
P02724	Plasmamembrane TMP
P04920	Plasmamembrane TMP
P04921	Plasmamembrane TMP
P05067	Plasmamembrane TMP
P05106	Plasmamembrane TMP
P05107	Plasmamembrane TMP
P05141	Plasmamembrane TMP
P05231	Plasmamembrane TMP
P05556	Plasmamembrane TMP
P06127	Plasmamembrane TMP
P07306	Plasmamembrane TMP
P07359	Plasmamembrane TMP
P07766	Plasmamembrane TMP
P08174	Plasmamembrane TMP
P08195	Plasmamembrane TMP
P08581	Plasmamembrane TMP
P08910	Plasmamembrane TMP
P08912	Plasmamembrane TMP
P09619	Plasmamembrane TMP
P09758	Plasmamembrane TMP
P09958	Plasmamembrane TMP
P11166	Plasmamembrane TMP
P11169	Plasmamembrane TMP
P11230	Plasmamembrane TMP
P12314	Plasmamembrane TMP
P12318	Plasmamembrane TMP
P12319	Plasmamembrane TMP
P13224	Plasmamembrane TMP
P13637	Plasmamembrane TMP
P14784	Plasmamembrane TMP
P15144	Plasmamembrane TMP
P15151	Plasmamembrane TMP
P15291	Plasmamembrane TMP
P15391	Plasmamembrane TMP
P15509	Plasmamembrane TMP
P15941	Plasmamembrane TMP
P15954	Plasmamembrane TMP
P16070	Plasmamembrane TMP
P16284	Plasmamembrane TMP
P16422	Plasmamembrane TMP
P16615	Plasmamembrane TMP
P17152	Plasmamembrane TMP
P17787	Plasmamembrane TMP
P19440	Plasmamembrane TMP
P19878	Plasmamembrane TMP
P20020	Plasmamembrane TMP
P20963	Plasmamembrane TMP
P21452	Plasmamembrane TMP
P21462	Plasmamembrane TMP
P21579	Plasmamembrane TMP
P21589	Plasmamembrane TMP
P21802	Plasmamembrane TMP
P21860	Plasmamembrane TMP
P21926	Plasmamembrane TMP
P22223	Plasmamembrane TMP
P22460	Plasmamembrane TMP
P22897	Plasmamembrane TMP
P23415	Plasmamembrane TMP
P23469	Plasmamembrane TMP
P23634	Plasmamembrane TMP
P23763	Plasmamembrane TMP
P24071	Plasmamembrane TMP
P24394	Plasmamembrane TMP
P25024	Plasmamembrane TMP
P25106	Plasmamembrane TMP
P25942	Plasmamembrane TMP
P26842	Plasmamembrane TMP
P27037	Plasmamembrane TMP
P27105	Plasmamembrane TMP
P27449	Plasmamembrane TMP
P27797	Plasmamembrane TMP
P28221	Plasmamembrane TMP
P28827	Plasmamembrane TMP
P28907	Plasmamembrane TMP
P29376	Plasmamembrane TMP
P30203	Plasmamembrane TMP
P30301	Plasmamembrane TMP
P30411	Plasmamembrane TMP
P30518	Plasmamembrane TMP
P30531	Plasmamembrane TMP
P30874	Plasmamembrane TMP
P30939	Plasmamembrane TMP
P30988	Plasmamembrane TMP
P31639	Plasmamembrane TMP
P31641	Plasmamembrane TMP
P31644	Plasmamembrane TMP
P31645	Plasmamembrane TMP
P32004	Plasmamembrane TMP
P32246	Plasmamembrane TMP
P32856	Plasmamembrane TMP
P33151	Plasmamembrane TMP
P34810	Plasmamembrane TMP
P34910	Plasmamembrane TMP
P35212	Plasmamembrane TMP
P35232	Plasmamembrane TMP
P35408	Plasmamembrane TMP
P35414	Plasmamembrane TMP
P35462	Plasmamembrane TMP
P35499	Plasmamembrane TMP
P35613	Plasmamembrane TMP
P36544	Plasmamembrane TMP
P36888	Plasmamembrane TMP
P36941	Plasmamembrane TMP
P37023	Plasmamembrane TMP
P40189	Plasmamembrane TMP
P40198	Plasmamembrane TMP
P40879	Plasmamembrane TMP
P40967	Plasmamembrane TMP
P41440	Plasmamembrane TMP
P41586	Plasmamembrane TMP
P41587	Plasmamembrane TMP
P42261	Plasmamembrane TMP
P42262	Plasmamembrane TMP
P42702	Plasmamembrane TMP
P42892	Plasmamembrane TMP
P43005	Plasmamembrane TMP
P43007	Plasmamembrane TMP
P43115	Plasmamembrane TMP
P43489	Plasmamembrane TMP
P43627	Plasmamembrane TMP
P45844	Plasmamembrane TMP
P46059	Plasmamembrane TMP
P46091	Plasmamembrane TMP
P46094	Plasmamembrane TMP
P46721	Plasmamembrane TMP
P47211	Plasmamembrane TMP
P47870	Plasmamembrane TMP
P48029	Plasmamembrane TMP
P48039	Plasmamembrane TMP
P48048	Plasmamembrane TMP
P48050	Plasmamembrane TMP
P48065	Plasmamembrane TMP
P48146	Plasmamembrane TMP
P48165	Plasmamembrane TMP
P48167	Plasmamembrane TMP
P48357	Plasmamembrane TMP
P48751	Plasmamembrane TMP
P49238	Plasmamembrane TMP
P49281	Plasmamembrane TMP
P49961	Plasmamembrane TMP
P50052	Plasmamembrane TMP
P50993	Plasmamembrane TMP
P51170	Plasmamembrane TMP
P51172	Plasmamembrane TMP
P51512	Plasmamembrane TMP
P51572	Plasmamembrane TMP
P51636	Plasmamembrane TMP
P51685	Plasmamembrane TMP
P51800	Plasmamembrane TMP
P51810	Plasmamembrane TMP
P51828	Plasmamembrane TMP
P52429	Plasmamembrane TMP
P52569	Plasmamembrane TMP
P54284	Plasmamembrane TMP
P54709	Plasmamembrane TMP
P54764	Plasmamembrane TMP
P55085	Plasmamembrane TMP
P55196	Plasmamembrane TMP
P55291	Plasmamembrane TMP
P55899	Plasmamembrane TMP
P56180	Plasmamembrane TMP
P56748	Plasmamembrane TMP
P56817	Plasmamembrane TMP
P57103	Plasmamembrane TMP
P61769	Plasmamembrane TMP
P62955	Plasmamembrane TMP
P67812	Plasmamembrane TMP
P78310	Plasmamembrane TMP
P78333	Plasmamembrane TMP
P78334	Plasmamembrane TMP
P78369	Plasmamembrane TMP
P78508	Plasmamembrane TMP
P78536	Plasmamembrane TMP
P78552	Plasmamembrane TMP
P82279	Plasmamembrane TMP
P98164	Plasmamembrane TMP
Q00325	Plasmamembrane TMP
Q00975	Plasmamembrane TMP
Q01726	Plasmamembrane TMP
Q01959	Plasmamembrane TMP
Q01973	Plasmamembrane TMP
Q01974	Plasmamembrane TMP
Q02643	Plasmamembrane TMP
Q02763	Plasmamembrane TMP
Q03395	Plasmamembrane TMP
Q03721	Plasmamembrane TMP
Q04771	Plasmamembrane TMP
Q04941	Plasmamembrane TMP
Q05586	Plasmamembrane TMP
Q06481	Plasmamembrane TMP
Q06495	Plasmamembrane TMP
Q07011	Plasmamembrane TMP
Q07065	Plasmamembrane TMP
Q07108	Plasmamembrane TMP
Q07837	Plasmamembrane TMP
Q08174	Plasmamembrane TMP
Q08334	Plasmamembrane TMP
Q08462	Plasmamembrane TMP
Q08477	Plasmamembrane TMP
Q08708	Plasmamembrane TMP
Q0VAQ4	Plasmamembrane TMP
Q10589	Plasmamembrane TMP
Q12884	Plasmamembrane TMP
Q12908	Plasmamembrane TMP
Q12981	Plasmamembrane TMP
Q13145	Plasmamembrane TMP
Q13214	Plasmamembrane TMP
Q13258	Plasmamembrane TMP
Q13308	Plasmamembrane TMP
Q13336	Plasmamembrane TMP
Q13433	Plasmamembrane TMP
Q13530	Plasmamembrane TMP
Q13571	Plasmamembrane TMP
Q13635	Plasmamembrane TMP
Q13683	Plasmamembrane TMP
Q13705	Plasmamembrane TMP
Q13797	Plasmamembrane TMP
Q14126	Plasmamembrane TMP
Q14332	Plasmamembrane TMP
Q14392	Plasmamembrane TMP
Q14517	Plasmamembrane TMP
Q14542	Plasmamembrane TMP
Q14563	Plasmamembrane TMP
Q14571	Plasmamembrane TMP
Q14627	Plasmamembrane TMP
Q14714	Plasmamembrane TMP
Q14739	Plasmamembrane TMP
Q14773	Plasmamembrane TMP
Q14831	Plasmamembrane TMP
Q15049	Plasmamembrane TMP
Q15375	Plasmamembrane TMP
Q15399	Plasmamembrane TMP
Q15722	Plasmamembrane TMP
Q15800	Plasmamembrane TMP
Q15825	Plasmamembrane TMP
Q15836	Plasmamembrane TMP
Q15858	Plasmamembrane TMP
Q16099	Plasmamembrane TMP
Q16581	Plasmamembrane TMP
Q16602	Plasmamembrane TMP
Q16625	Plasmamembrane TMP
Q1EHB4	Plasmamembrane TMP
Q1HG43	Plasmamembrane TMP
Q2M3C6	Plasmamembrane TMP
Q2M3M2	Plasmamembrane TMP
Q30201	Plasmamembrane TMP
Q32M45	Plasmamembrane TMP
Q3KR37	Plasmamembrane TMP
Q495M3	Plasmamembrane TMP
Q496J9	Plasmamembrane TMP
Q4G0N8	Plasmamembrane TMP
Q4KMQ2	Plasmamembrane TMP
Q53R12	Plasmamembrane TMP
Q5I7T1	Plasmamembrane TMP
Q5JTH9	Plasmamembrane TMP
Q5KU26	Plasmamembrane TMP
Q5MY95	Plasmamembrane TMP
Q5T4F4	Plasmamembrane TMP
Q5VST9	Plasmamembrane TMP
Q5VWK5	Plasmamembrane TMP
Q5VZY2	Plasmamembrane TMP
Q68D85	Plasmamembrane TMP
Q68DV7	Plasmamembrane TMP
Q6AI14	Plasmamembrane TMP
Q6DD88	Plasmamembrane TMP
Q6H3X3	Plasmamembrane TMP
Q6N075	Plasmamembrane TMP
Q6NSJ5	Plasmamembrane TMP
Q6NUK1	Plasmamembrane TMP
Q6NUS6	Plasmamembrane TMP
Q6NUT3	Plasmamembrane TMP
Q6P5W5	Plasmamembrane TMP
Q6PCB7	Plasmamembrane TMP
Q6PJW8	Plasmamembrane TMP
Q6PRD1	Plasmamembrane TMP
Q6RW13	Plasmamembrane TMP
Q6TCH4	Plasmamembrane TMP
Q6UW68	Plasmamembrane TMP
Q6UWB1	Plasmamembrane TMP
Q6UX65	Plasmamembrane TMP
Q6UXM1	Plasmamembrane TMP
Q6XPS3	Plasmamembrane TMP
Q6XR72	Plasmamembrane TMP
Q6ZMH5	Plasmamembrane TMP
Q6ZSJ9	Plasmamembrane TMP
Q6ZSM3	Plasmamembrane TMP
Q7KYR7	Plasmamembrane TMP
Q7RTX1	Plasmamembrane TMP
Q7RTY0	Plasmamembrane TMP
Q7Z2D5	Plasmamembrane TMP
Q7Z3J2	Plasmamembrane TMP
Q7Z410	Plasmamembrane TMP
Q7Z602	Plasmamembrane TMP
Q7Z6A9	Plasmamembrane TMP
Q7Z6M3	Plasmamembrane TMP
Q86SQ3	Plasmamembrane TMP
Q86SU0	Plasmamembrane TMP
Q86T26	Plasmamembrane TMP
Q86VW1	Plasmamembrane TMP
Q86WA9	Plasmamembrane TMP
Q86WK6	Plasmamembrane TMP
Q86X29	Plasmamembrane TMP
Q86XM0	Plasmamembrane TMP
Q86Z14	Plasmamembrane TMP
Q8IU54	Plasmamembrane TMP
Q8IW52	Plasmamembrane TMP
Q8IWY9	Plasmamembrane TMP
Q8IX05	Plasmamembrane TMP
Q8IXB3	Plasmamembrane TMP
Q8IYJ0	Plasmamembrane TMP
Q8IZF6	Plasmamembrane TMP
Q8J025	Plasmamembrane TMP
Q8N126	Plasmamembrane TMP
Q8N130	Plasmamembrane TMP
Q8N138	Plasmamembrane TMP
Q8N139	Plasmamembrane TMP
Q8N1C3	Plasmamembrane TMP
Q8N1M1	Plasmamembrane TMP
Q8N1N2	Plasmamembrane TMP
Q8N2Q7	Plasmamembrane TMP
Q8N387	Plasmamembrane TMP
Q8N3Y7	Plasmamembrane TMP
Q8N441	Plasmamembrane TMP
Q8N4L2	Plasmamembrane TMP
Q8N5M9	Plasmamembrane TMP
Q8N697	Plasmamembrane TMP
Q8N743	Plasmamembrane TMP
Q8N7C0	Plasmamembrane TMP
Q8N912	Plasmamembrane TMP
Q8N9I0	Plasmamembrane TMP
Q8NBJ4	Plasmamembrane TMP
Q8NBS3	Plasmamembrane TMP
Q8NC01	Plasmamembrane TMP
Q8NCS7	Plasmamembrane TMP
Q8NEB5	Plasmamembrane TMP
Q8NER1	Plasmamembrane TMP
Q8NET8	Plasmamembrane TMP
Q8NF91	Plasmamembrane TMP
Q8NFF2	Plasmamembrane TMP
Q8NFM7	Plasmamembrane TMP
Q8NFT8	Plasmamembrane TMP
Q8NFU1	Plasmamembrane TMP
Q8NFY4	Plasmamembrane TMP
Q8NFZ3	Plasmamembrane TMP
Q8NHU3	Plasmamembrane TMP
Q8TAC9	Plasmamembrane TMP
Q8TAE7	Plasmamembrane TMP
Q8TBJ4	Plasmamembrane TMP
Q8TCC7	Plasmamembrane TMP
Q8TCG5	Plasmamembrane TMP
Q8TCT7	Plasmamembrane TMP
Q8TCZ2	Plasmamembrane TMP
Q8TD07	Plasmamembrane TMP
Q8TDI8	Plasmamembrane TMP
Q8TDW0	Plasmamembrane TMP
Q8TDW7	Plasmamembrane TMP
Q8TDX9	Plasmamembrane TMP
Q8TE54	Plasmamembrane TMP
Q8TEZ7	Plasmamembrane TMP
Q8TF71	Plasmamembrane TMP
Q8WTV0	Plasmamembrane TMP
Q8WU20	Plasmamembrane TMP
Q8WU67	Plasmamembrane TMP
Q8WVQ1	Plasmamembrane TMP
Q8WVV5	Plasmamembrane TMP
Q8WW43	Plasmamembrane TMP
Q8WXH0	Plasmamembrane TMP
Q92482	Plasmamembrane TMP
Q92629	Plasmamembrane TMP
Q92692	Plasmamembrane TMP
Q92847	Plasmamembrane TMP
Q92911	Plasmamembrane TMP
Q92952	Plasmamembrane TMP
Q92956	Plasmamembrane TMP
Q969I6	Plasmamembrane TMP
Q969J5	Plasmamembrane TMP
Q969W9	Plasmamembrane TMP
Q969X2	Plasmamembrane TMP
Q969Z4	Plasmamembrane TMP
Q96CP7	Plasmamembrane TMP
Q96D31	Plasmamembrane TMP
Q96FE5	Plasmamembrane TMP
Q96GM1	Plasmamembrane TMP
Q96GZ6	Plasmamembrane TMP
Q96HJ5	Plasmamembrane TMP
Q96HR9	Plasmamembrane TMP
Q96J66	Plasmamembrane TMP
Q96JW4	Plasmamembrane TMP
Q96KK4	Plasmamembrane TMP
Q96LB2	Plasmamembrane TMP
Q96N87	Plasmamembrane TMP
Q96NI6	Plasmamembrane TMP
Q96NT5	Plasmamembrane TMP
Q96NY8	Plasmamembrane TMP
Q96P56	Plasmamembrane TMP
Q96PD2	Plasmamembrane TMP
Q96PE1	Plasmamembrane TMP
Q96QD8	Plasmamembrane TMP
Q96RJ3	Plasmamembrane TMP
Q96T55	Plasmamembrane TMP
Q99536	Plasmamembrane TMP
Q99650	Plasmamembrane TMP
Q99665	Plasmamembrane TMP
Q99795	Plasmamembrane TMP
Q99928	Plasmamembrane TMP
Q9BQG1	Plasmamembrane TMP
Q9BQJ4	Plasmamembrane TMP
Q9BRI3	Plasmamembrane TMP
Q9BRQ6	Plasmamembrane TMP
Q9BRV3	Plasmamembrane TMP
Q9BSA4	Plasmamembrane TMP
Q9BTN0	Plasmamembrane TMP
Q9BWV1	Plasmamembrane TMP
Q9BX67	Plasmamembrane TMP
Q9BX84	Plasmamembrane TMP
Q9BX97	Plasmamembrane TMP
Q9BXP2	Plasmamembrane TMP
Q9BY79	Plasmamembrane TMP
Q9BYE9	Plasmamembrane TMP
Q9BZC7	Plasmamembrane TMP
Q9BZG2	Plasmamembrane TMP
Q9C0B5	Plasmamembrane TMP
Q9C0C4	Plasmamembrane TMP
Q9GZN0	Plasmamembrane TMP
Q9H244	Plasmamembrane TMP
Q9H310	Plasmamembrane TMP
Q9H313	Plasmamembrane TMP
Q9H3T3	Plasmamembrane TMP
Q9H5I5	Plasmamembrane TMP
Q9H5V8	Plasmamembrane TMP
Q9H6B4	Plasmamembrane TMP
Q9H6X2	Plasmamembrane TMP
Q9H9B4	Plasmamembrane TMP
Q9H9K5	Plasmamembrane TMP
Q9H9S5	Plasmamembrane TMP
Q9HAB3	Plasmamembrane TMP
Q9HAS3	Plasmamembrane TMP
Q9HBB8	Plasmamembrane TMP
Q9HBJ8	Plasmamembrane TMP
Q9HBM0	Plasmamembrane TMP
Q9HBT6	Plasmamembrane TMP
Q9HBW0	Plasmamembrane TMP
Q9HBW9	Plasmamembrane TMP
Q9HBX9	Plasmamembrane TMP
Q9HBY0	Plasmamembrane TMP
Q9HCJ1	Plasmamembrane TMP
Q9HCK4	Plasmamembrane TMP
Q9HCL2	Plasmamembrane TMP
Q9HCM3	Plasmamembrane TMP
Q9HCS2	Plasmamembrane TMP
Q9HCU4	Plasmamembrane TMP
Q9HCX4	Plasmamembrane TMP
Q9HDC9	Plasmamembrane TMP
Q9N2K0	Plasmamembrane TMP
Q9NNX6	Plasmamembrane TMP
Q9NP58	Plasmamembrane TMP
Q9NP60	Plasmamembrane TMP
Q9NPC1	Plasmamembrane TMP
Q9NPH3	Plasmamembrane TMP
Q9NPH5	Plasmamembrane TMP
Q9NPZ5	Plasmamembrane TMP
Q9NQ25	Plasmamembrane TMP
Q9NRY7	Plasmamembrane TMP
Q9NS61	Plasmamembrane TMP
Q9NSA0	Plasmamembrane TMP
Q9NT68	Plasmamembrane TMP
Q9NUN5	Plasmamembrane TMP
Q9NV96	Plasmamembrane TMP
Q9NWQ8	Plasmamembrane TMP
Q9NX52	Plasmamembrane TMP
Q9NY46	Plasmamembrane TMP
Q9NY91	Plasmamembrane TMP
Q9NYG8	Plasmamembrane TMP
Q9NYQ6	Plasmamembrane TMP
Q9NYQ8	Plasmamembrane TMP
Q9NYZ4	Plasmamembrane TMP
Q9NZ42	Plasmamembrane TMP
Q9NZ94	Plasmamembrane TMP
Q9NZC2	Plasmamembrane TMP
Q9NZC3	Plasmamembrane TMP
Q9NZG7	Plasmamembrane TMP
Q9NZQ7	Plasmamembrane TMP
Q9NZS9	Plasmamembrane TMP
Q9P0K1	Plasmamembrane TMP
Q9P296	Plasmamembrane TMP
Q9P2B2	Plasmamembrane TMP
Q9UBL9	Plasmamembrane TMP
Q9UBN1	Plasmamembrane TMP
Q9UGN4	Plasmamembrane TMP
Q9UH99	Plasmamembrane TMP
Q9UHI5	Plasmamembrane TMP
Q9UHP7	Plasmamembrane TMP
Q9UI33	Plasmamembrane TMP
Q9UIQ6	Plasmamembrane TMP
Q9UJ90	Plasmamembrane TMP
Q9UJ96	Plasmamembrane TMP
Q9UKP6	Plasmamembrane TMP
Q9UKQ2	Plasmamembrane TMP
Q9UKU6	Plasmamembrane TMP
Q9UL52	Plasmamembrane TMP
Q9ULB1	Plasmamembrane TMP
Q9ULB4	Plasmamembrane TMP
Q9ULC0	Plasmamembrane TMP
Q9ULD8	Plasmamembrane TMP
Q9ULT6	Plasmamembrane TMP
Q9ULX7	Plasmamembrane TMP
Q9UM47	Plasmamembrane TMP
Q9UM73	Plasmamembrane TMP
Q9UN42	Plasmamembrane TMP
Q9UN76	Plasmamembrane TMP
Q9UNE0	Plasmamembrane TMP
Q9UNP4	Plasmamembrane TMP
Q9UP52	Plasmamembrane TMP
Q9UPX0	Plasmamembrane TMP
Q9UQC9	Plasmamembrane TMP
Q9UQQ1	Plasmamembrane TMP
Q9Y275	Plasmamembrane TMP
Q9Y289	Plasmamembrane TMP
Q9Y2C9	Plasmamembrane TMP
Q9Y2G3	Plasmamembrane TMP
Q9Y2Q0	Plasmamembrane TMP
Q9Y2T6	Plasmamembrane TMP
Q9Y4D7	Plasmamembrane TMP
Q9Y4G8	Plasmamembrane TMP
Q9Y5E3	Plasmamembrane TMP
Q9Y5S1	Plasmamembrane TMP
Q9Y5S8	Plasmamembrane TMP
Q9Y5U5	Plasmamembrane TMP
Q9Y5U9	Plasmamembrane TMP
Q9Y5X5	Plasmamembrane TMP
Q9Y5Y0	Plasmamembrane TMP
Q9Y624	Plasmamembrane TMP
Q9Y639	Plasmamembrane TMP
Q9Y694	Plasmamembrane TMP
Q9Y6C5	Plasmamembrane TMP
Q9Y6M5	Plasmamembrane TMP
Q9Y6N8	Plasmamembrane TMP
Q9Y6X5	Plasmamembrane TMP
A1A5C7	TMP in unknown membrane
P42167	TMP in unknown membrane
Q5T700	TMP in unknown membrane
Q5VX71	TMP in unknown membrane
Q71RG4	TMP in unknown membrane
Q8N2M4	TMP in unknown membrane
Q8N6K0	TMP in unknown membrane
Q8NB59	TMP in unknown membrane
Q8WY98	TMP in unknown membrane
Q9BTD3	TMP in unknown membrane
Q9H799	TMP in unknown membrane
Q9NX61	TMP in unknown membrane
Q9Y279	TMP in unknown membrane
A0JP26	Unknown
A6ND01	Unknown
O60269	Unknown
O95382	Unknown
P04090	Unknown
P23515	Unknown
P53674	Unknown
P63092	Unknown
Q0VD83	Unknown
Q14210	Unknown
Q4VC12	Unknown
Q5JXC2	Unknown
Q5MJ10	Unknown
Q5SXH7	Unknown
Q5T754	Unknown
Q6P1Q9	Unknown
Q6UWN5	Unknown
Q6ZWH5	Unknown
Q7L273	Unknown
Q7Z2Z2	Unknown
Q8IZ69	Unknown
Q8N443	Unknown
Q8N4N3	Unknown
Q8N4P3	Unknown
Q8N715	Unknown
Q8TAM1	Unknown
Q8TC20	Unknown
Q8WXF3	Unknown
Q8WXG8	Unknown
Q8WY91	Unknown
Q96CN4	Unknown
Q96NT3	Unknown
Q9BRG2	Unknown
Q9BUB4	Unknown
Q9H1P6	Unknown
Q9H6L4	Unknown
Q9HCD6	Unknown
Q9HDB5	Unknown
Q9Y2B5	Unknown
