## Supplementary data files for "Phase-separating fusion proteins drive cancer by dysregulating transcription through ectopic condensates": background_697.tsv

A0AVF1	Cytoskeleton
A6NK89	Cytoskeleton
A7E2Y1	Cytoskeleton
A8K8P3	Cytoskeleton
A8MQ27	Cytoskeleton
M0R2J8	Cytoskeleton
O00151	Cytoskeleton
O00522	Cytoskeleton
O14578	Cytoskeleton
O14645	Cytoskeleton
O15117	Cytoskeleton
O43182	Cytoskeleton
O43516	Cytoskeleton
O43822	Cytoskeleton
O43903	Cytoskeleton
O60282	Cytoskeleton
O60610	Cytoskeleton
O75037	Cytoskeleton
O75330	Cytoskeleton
O76071	Cytoskeleton
O95398	Cytoskeleton
O95716	Cytoskeleton
O95786	Cytoskeleton
O96015	Cytoskeleton
P02549	Cytoskeleton
P04264	Cytoskeleton
P05109	Cytoskeleton
P05787	Cytoskeleton
P05976	Cytoskeleton
P06753	Cytoskeleton
P07197	Cytoskeleton
P07332	Cytoskeleton
P08590	Cytoskeleton
P09493	Cytoskeleton
P0DPH7	Cytoskeleton
P11277	Cytoskeleton
P12036	Cytoskeleton
P12814	Cytoskeleton
P13533	Cytoskeleton
P13645	Cytoskeleton
P13796	Cytoskeleton
P14649	Cytoskeleton
P16157	Cytoskeleton
P17081	Cytoskeleton
P17661	Cytoskeleton
P18206	Cytoskeleton
P19429	Cytoskeleton
P24844	Cytoskeleton
P27816	Cytoskeleton
P33176	Cytoskeleton
P35580	Cytoskeleton
P35749	Cytoskeleton
P35900	Cytoskeleton
P40925	Cytoskeleton
P42025	Cytoskeleton
P42680	Cytoskeleton
P45378	Cytoskeleton
P47755	Cytoskeleton
P52566	Cytoskeleton
P52789	Cytoskeleton
P63096	Cytoskeleton
P63261	Cytoskeleton
P68366	Cytoskeleton
P78352	Cytoskeleton
P78371	Cytoskeleton
Q00587	Cytoskeleton
Q02833	Cytoskeleton
Q02952	Cytoskeleton
Q0VDD8	Cytoskeleton
Q0VF96	Cytoskeleton
Q12756	Cytoskeleton
Q12934	Cytoskeleton
Q12965	Cytoskeleton
Q13099	Cytoskeleton
Q13402	Cytoskeleton
Q13409	Cytoskeleton
Q13424	Cytoskeleton
Q13813	Cytoskeleton
Q13884	Cytoskeleton
Q14204	Cytoskeleton
Q14315	Cytoskeleton
Q14990	Cytoskeleton
Q14CM0	Cytoskeleton
Q15468	Cytoskeleton
Q15555	Cytoskeleton
Q16204	Cytoskeleton
Q16658	Cytoskeleton
Q2M1P5	Cytoskeleton
Q2V2M9	Cytoskeleton
Q32MK0	Cytoskeleton
Q3KR16	Cytoskeleton
Q3SY84	Cytoskeleton
Q494U1	Cytoskeleton
Q495M9	Cytoskeleton
Q49A88	Cytoskeleton
Q49MG5	Cytoskeleton
Q4G0P3	Cytoskeleton
Q53G59	Cytoskeleton
Q5BJF6	Cytoskeleton
Q5JQC9	Cytoskeleton
Q5JR98	Cytoskeleton
Q5JSP0	Cytoskeleton
Q5JVL4	Cytoskeleton
Q5T655	Cytoskeleton
Q5TBA9	Cytoskeleton
Q5VT25	Cytoskeleton
Q68DK2	Cytoskeleton
Q6NYC8	Cytoskeleton
Q6P5Q4	Cytoskeleton
Q6PEY2	Cytoskeleton
Q6ZSZ5	Cytoskeleton
Q6ZU15	Cytoskeleton
Q6ZV73	Cytoskeleton
Q7L7X3	Cytoskeleton
Q7Z3E5	Cytoskeleton
Q7Z4K8	Cytoskeleton
Q7Z4S6	Cytoskeleton
Q7Z4W1	Cytoskeleton
Q7Z7A4	Cytoskeleton
Q86SQ0	Cytoskeleton
Q86TI2	Cytoskeleton
Q86VH2	Cytoskeleton
Q86YS7	Cytoskeleton
Q86YT6	Cytoskeleton
Q8IUC3	Cytoskeleton
Q8IYE0	Cytoskeleton
Q8IYX3	Cytoskeleton
Q8IYX7	Cytoskeleton
Q8IYX8	Cytoskeleton
Q8IYY4	Cytoskeleton
Q8IZW8	Cytoskeleton
Q8N264	Cytoskeleton
Q8N556	Cytoskeleton
Q8N960	Cytoskeleton
Q8NB90	Cytoskeleton
Q8NEY1	Cytoskeleton
Q8NFW9	Cytoskeleton
Q8NHY3	Cytoskeleton
Q8TAM2	Cytoskeleton
Q8TBY9	Cytoskeleton
Q8TF09	Cytoskeleton
Q8WVJ2	Cytoskeleton
Q8WVK7	Cytoskeleton
Q8WVV4	Cytoskeleton
Q8WW35	Cytoskeleton
Q8WXR4	Cytoskeleton
Q8WYR1	Cytoskeleton
Q92574	Cytoskeleton
Q92817	Cytoskeleton
Q96AY4	Cytoskeleton
Q96BM9	Cytoskeleton
Q96CW5	Cytoskeleton
Q96FT9	Cytoskeleton
Q96JB1	Cytoskeleton
Q96MT7	Cytoskeleton
Q96NA2	Cytoskeleton
Q96NL6	Cytoskeleton
Q96PF2	Cytoskeleton
Q96RK4	Cytoskeleton
Q99439	Cytoskeleton
Q99501	Cytoskeleton
Q99698	Cytoskeleton
Q99871	Cytoskeleton
Q9BQ66	Cytoskeleton
Q9BQ89	Cytoskeleton
Q9BTC0	Cytoskeleton
Q9BXB5	Cytoskeleton
Q9BXF9	Cytoskeleton
Q9BYV6	Cytoskeleton
Q9C093	Cytoskeleton
Q9GZS0	Cytoskeleton
Q9H1X1	Cytoskeleton
Q9H4H8	Cytoskeleton
Q9H5N1	Cytoskeleton
Q9HBL0	Cytoskeleton
Q9NQC8	Cytoskeleton
Q9NQX4	Cytoskeleton
Q9NRW4	Cytoskeleton
Q9NSN8	Cytoskeleton
Q9NVX0	Cytoskeleton
Q9NYC9	Cytoskeleton
Q9NZM3	Cytoskeleton
Q9NZR1	Cytoskeleton
Q9P2K6	Cytoskeleton
Q9UBW5	Cytoskeleton
Q9UG01	Cytoskeleton
Q9UH77	Cytoskeleton
Q9UHB6	Cytoskeleton
Q9UHD8	Cytoskeleton
Q9UJT2	Cytoskeleton
Q9UJU6	Cytoskeleton
Q9UJV3	Cytoskeleton
Q9UKI2	Cytoskeleton
Q9ULD6	Cytoskeleton
Q9ULJ1	Cytoskeleton
Q9ULV0	Cytoskeleton
Q9UPT5	Cytoskeleton
Q9UQB9	Cytoskeleton
Q9Y2D8	Cytoskeleton
Q9Y2J2	Cytoskeleton
Q9Y4P9	Cytoskeleton
Q9Y664	Cytoskeleton
Q9Y6A5	Cytoskeleton
Q9Y6G9	Cytoskeleton
Q9Y6V0	Cytoskeleton
Q9Y6W3	Cytoskeleton
A2RUH7	Cytosol
A5D8W1	Cytosol
A6NIH7	Cytosol
A8MTZ0	Cytosol
A8MW95	Cytosol
B3KU38	Cytosol
O00214	Cytosol
O00459	Cytosol
O00471	Cytosol
O14512	Cytosol
O14543	Cytosol
O14556	Cytosol
O14732	Cytosol
O14733	Cytosol
O14775	Cytosol
O14841	Cytosol
O15067	Cytosol
O15211	Cytosol
O15371	Cytosol
O43252	Cytosol
O43294	Cytosol
O43307	Cytosol
O43310	Cytosol
O43426	Cytosol
O43488	Cytosol
O43704	Cytosol
O43790	Cytosol
O60346	Cytosol
O60543	Cytosol
O60547	Cytosol
O60930	Cytosol
O75031	Cytosol
O75061	Cytosol
O75342	Cytosol
O75962	Cytosol
O76013	Cytosol
O76015	Cytosol
O94760	Cytosol
O94808	Cytosol
O94822	Cytosol
O94887	Cytosol
O95388	Cytosol
O95393	Cytosol
O95394	Cytosol
O95749	Cytosol
O96033	Cytosol
P00338	Cytosol
P00750	Cytosol
P00966	Cytosol
P01138	Cytosol
P02689	Cytosol
P04632	Cytosol
P05090	Cytosol
P07093	Cytosol
P07864	Cytosol
P09210	Cytosol
P09471	Cytosol
P09914	Cytosol
P0C2W1	Cytosol
P0DJJ0	Cytosol
P0DMM9	Cytosol
P11086	Cytosol
P11532	Cytosol
P11908	Cytosol
P12034	Cytosol
P15090	Cytosol
P15170	Cytosol
P15313	Cytosol
P15735	Cytosol
P16050	Cytosol
P16152	Cytosol
P18077	Cytosol
P19087	Cytosol
P21266	Cytosol
P21781	Cytosol
P26045	Cytosol
P27986	Cytosol
P29218	Cytosol
P30086	Cytosol
P30566	Cytosol
P32298	Cytosol
P32321	Cytosol
P32929	Cytosol
P33764	Cytosol
P35318	Cytosol
P40222	Cytosol
P41240	Cytosol
P42566	Cytosol
P43250	Cytosol
P43403	Cytosol
P45877	Cytosol
P46778	Cytosol
P48775	Cytosol
P49746	Cytosol
P49770	Cytosol
P50053	Cytosol
P50150	Cytosol
P50226	Cytosol
P51157	Cytosol
P51178	Cytosol
P51451	Cytosol
P52209	Cytosol
P52895	Cytosol
P53004	Cytosol
P54920	Cytosol
P56945	Cytosol
P57076	Cytosol
P59910	Cytosol
P60412	Cytosol
P61927	Cytosol
P62906	Cytosol
P78318	Cytosol
P98171	Cytosol
P98174	Cytosol
Q00005	Cytosol
Q00266	Cytosol
Q00796	Cytosol
Q00G26	Cytosol
Q01064	Cytosol
Q04917	Cytosol
Q07889	Cytosol
Q08188	Cytosol
Q08257	Cytosol
Q13075	Cytosol
Q13114	Cytosol
Q13237	Cytosol
Q13239	Cytosol
Q13322	Cytosol
Q13347	Cytosol
Q13470	Cytosol
Q13522	Cytosol
Q14195	Cytosol
Q14240	Cytosol
Q14451	Cytosol
Q14680	Cytosol
Q14896	Cytosol
Q14914	Cytosol
Q14D04	Cytosol
Q15040	Cytosol
Q15052	Cytosol
Q15751	Cytosol
Q16543	Cytosol
Q16667	Cytosol
Q16877	Cytosol
Q17R89	Cytosol
Q2M1Z3	Cytosol
Q2M2I5	Cytosol
Q2TBA0	Cytosol
Q32M88	Cytosol
Q3LI64	Cytosol
Q3LI72	Cytosol
Q5JS13	Cytosol
Q5JU85	Cytosol
Q5JWF2	Cytosol
Q5K651	Cytosol
Q5T2D3	Cytosol
Q5T5P2	Cytosol
Q5TCH4	Cytosol
Q5W0B1	Cytosol
Q63HR2	Cytosol
Q6DHV7	Cytosol
Q6IPM2	Cytosol
Q6L8G8	Cytosol
Q6L8H4	Cytosol
Q6N069	Cytosol
Q6P9F5	Cytosol
Q6PUV4	Cytosol
Q6TFL4	Cytosol
Q6UWW8	Cytosol
Q6XUX3	Cytosol
Q6YHK3	Cytosol
Q6YHU6	Cytosol
Q6ZMT1	Cytosol
Q6ZQY3	Cytosol
Q6ZT62	Cytosol
Q6ZVK8	Cytosol
Q70EK9	Cytosol
Q7L1Q6	Cytosol
Q7L7L0	Cytosol
Q7RTR0	Cytosol
Q7RTU4	Cytosol
Q7Z2X4	Cytosol
Q7Z3Y9	Cytosol
Q7Z4W3	Cytosol
Q7Z739	Cytosol
Q86U10	Cytosol
Q86UK7	Cytosol
Q86WG5	Cytosol
Q86Y13	Cytosol
Q86Y46	Cytosol
Q86Y78	Cytosol
Q86YV0	Cytosol
Q8IUQ4	Cytosol
Q8IXN7	Cytosol
Q8IYB5	Cytosol
Q8N2H9	Cytosol
Q8N8W4	Cytosol
Q8NDC4	Cytosol
Q8NDZ2	Cytosol
Q8NHS9	Cytosol
Q8NHU6	Cytosol
Q8TAG9	Cytosol
Q8TEL6	Cytosol
Q8TEW8	Cytosol
Q8WUW1	Cytosol
Q8WW22	Cytosol
Q8WWH4	Cytosol
Q8WXA3	Cytosol
Q8WXI2	Cytosol
Q8WY64	Cytosol
Q92600	Cytosol
Q93015	Cytosol
Q93034	Cytosol
Q93045	Cytosol
Q93097	Cytosol
Q969H4	Cytosol
Q96A44	Cytosol
Q96CG3	Cytosol
Q96DH6	Cytosol
Q96DR7	Cytosol
Q96DT6	Cytosol
Q96E35	Cytosol
Q96F10	Cytosol
Q96JJ3	Cytosol
Q96KN2	Cytosol
Q96KN4	Cytosol
Q96KP1	Cytosol
Q96KR4	Cytosol
Q96L50	Cytosol
Q96LB4	Cytosol
Q96PY5	Cytosol
Q96Q06	Cytosol
Q99611	Cytosol
Q99707	Cytosol
Q9BPU6	Cytosol
Q9BRA2	Cytosol
Q9BRK4	Cytosol
Q9BU02	Cytosol
Q9BU89	Cytosol
Q9BXL7	Cytosol
Q9BYQ0	Cytosol
Q9BYR5	Cytosol
Q9BZR8	Cytosol
Q9H074	Cytosol
Q9H115	Cytosol
Q9H257	Cytosol
Q9H2A2	Cytosol
Q9H2C0	Cytosol
Q9H3Y6	Cytosol
Q9H694	Cytosol
Q9HBD1	Cytosol
Q9HCR9	Cytosol
Q9HD40	Cytosol
Q9NPH2	Cytosol
Q9NPH9	Cytosol
Q9NQX3	Cytosol
Q9NRF8	Cytosol
Q9NSD9	Cytosol
Q9NSV4	Cytosol
Q9NUP9	Cytosol
Q9NV70	Cytosol
Q9NVQ4	Cytosol
Q9NZH8	Cytosol
Q9P2G1	Cytosol
Q9P2J3	Cytosol
Q9P2M1	Cytosol
Q9P2W3	Cytosol
Q9UBG3	Cytosol
Q9UET6	Cytosol
Q9UGB7	Cytosol
Q9UGI8	Cytosol
Q9UHD4	Cytosol
Q9UJM3	Cytosol
Q9UKC9	Cytosol
Q9UKP3	Cytosol
Q9ULP9	Cytosol
Q9ULU8	Cytosol
Q9UN19	Cytosol
Q9UNA1	Cytosol
Q9UPQ4	Cytosol
Q9UQF2	Cytosol
Q9UQK1	Cytosol
Q9Y223	Cytosol
Q9Y2K2	Cytosol
Q9Y2S2	Cytosol
Q9Y303	Cytosol
Q9Y484	Cytosol
Q9Y4H2	Cytosol
Q9Y4H4	Cytosol
Q9Y575	Cytosol
Q9Y5J5	Cytosol
Q9Y5W3	Cytosol
Q9Y617	Cytosol
Q9Y6M0	Cytosol
Q9Y6Z7	Cytosol
A2RRP1	ER
O00429	ER
O00748	ER
O15027	ER
O43639	ER
O43852	ER
O43865	ER
O60613	ER
O60762	ER
O75807	ER
O95302	ER
O95486	ER
O95793	ER
O95881	ER
O95954	ER
P00367	ER
P01111	ER
P02647	ER
P02652	ER
P02654	ER
P05093	ER
P07099	ER
P07988	ER
P08833	ER
P09913	ER
P0C0L4	ER
P0DML3	ER
P10635	ER
P10768	ER
P13667	ER
P14314	ER
P15153	ER
P15848	ER
P17655	ER
P20340	ER
P21399	ER
P30040	ER
P31415	ER
P35606	ER
P43155	ER
P49662	ER
P51151	ER
P53621	ER
P55327	ER
P60520	ER
P60953	ER
P61019	ER
P61923	ER
P62820	ER
P63000	ER
P83881	ER
Q00LT1	ER
Q02156	ER
Q13393	ER
Q14696	ER
Q14697	ER
Q15155	ER
Q15436	ER
Q562E7	ER
Q5FYB1	ER
Q5JPE7	ER
Q5S007	ER
Q5T4B2	ER
Q6BCY4	ER
Q6P988	ER
Q6Q788	ER
Q6UX39	ER
Q6Y7W6	ER
Q7L775	ER
Q86SQ9	ER
Q86YB8	ER
Q8IWF2	ER
Q8IXB1	ER
Q8N4F0	ER
Q8N8V4	ER
Q8NBL1	ER
Q8NBP7	ER
Q8NI22	ER
Q8TB40	ER
Q8TB92	ER
Q8WU03	ER
Q8WU39	ER
Q969R2	ER
Q96B86	ER
Q96CS3	ER
Q96DR4	ER
Q96EG1	ER
Q96SL4	ER
Q99447	ER
Q99541	ER
Q9BQE5	ER
Q9BRK5	ER
Q9BSB4	ER
Q9BT09	ER
Q9BTZ2	ER
Q9BZR6	ER
Q9H173	ER
Q9H2M9	ER
Q9H488	ER
Q9H8Y8	ER
Q9HBF4	ER
Q9NR63	ER
Q9NRM1	ER
Q9NYU2	ER
Q9Y2B0	ER
Q9Y5K3	ER
Q9Y678	ER
Q4KMG9	External membrane TMP
Q6PL45	External membrane TMP
Q6UX27	External membrane TMP
Q96DZ9	External membrane TMP
A0M8Q6	Extracellular
A2VEC9	Extracellular
O00339	Extracellular
O00585	Extracellular
O00602	Extracellular
O15072	Extracellular
O15230	Extracellular
O15444	Extracellular
O15467	Extracellular
O43323	Extracellular
O43927	Extracellular
O75356	Extracellular
O75443	Extracellular
O94769	Extracellular
O94964	Extracellular
O95428	Extracellular
O95813	Extracellular
O95925	Extracellular
P00488	Extracellular
P00736	Extracellular
P00740	Extracellular
P00742	Extracellular
P00797	Extracellular
P01008	Extracellular
P01127	Extracellular
P01215	Extracellular
P01266	Extracellular
P01568	Extracellular
P01570	Extracellular
P01591	Extracellular
P01615	Extracellular
P01704	Extracellular
P01705	Extracellular
P01709	Extracellular
P01767	Extracellular
P01824	Extracellular
P01834	Extracellular
P01857	Extracellular
P01880	Extracellular
P02452	Extracellular
P02458	Extracellular
P02671	Extracellular
P02747	Extracellular
P02760	Extracellular
P02776	Extracellular
P02778	Extracellular
P02812	Extracellular
P03971	Extracellular
P04070	Extracellular
P04275	Extracellular
P04746	Extracellular
P05451	Extracellular
P05997	Extracellular
P06681	Extracellular
P07498	Extracellular
P07996	Extracellular
P08218	Extracellular
P08253	Extracellular
P08572	Extracellular
P08700	Extracellular
P08861	Extracellular
P09238	Extracellular
P09382	Extracellular
P09871	Extracellular
P0C0L5	Extracellular
P0DTE7	Extracellular
P0DTE8	Extracellular
P0DUB6	Extracellular
P10124	Extracellular
P11464	Extracellular
P12429	Extracellular
P12645	Extracellular
P13727	Extracellular
P14138	Extracellular
P14207	Extracellular
P14210	Extracellular
P15085	Extracellular
P15516	Extracellular
P18065	Extracellular
P18509	Extracellular
P19823	Extracellular
P19827	Extracellular
P20800	Extracellular
P20851	Extracellular
P21815	Extracellular
P23352	Extracellular
P23435	Extracellular
P24821	Extracellular
P25391	Extracellular
P25940	Extracellular
P28300	Extracellular
P28325	Extracellular
P35625	Extracellular
P41159	Extracellular
P41221	Extracellular
P42127	Extracellular
P49767	Extracellular
P49862	Extracellular
P51671	Extracellular
P55083	Extracellular
P55774	Extracellular
P56706	Extracellular
P56851	Extracellular
P59861	Extracellular
P61278	Extracellular
P78556	Extracellular
P80188	Extracellular
P83110	Extracellular
P98066	Extracellular
Q01523	Extracellular
Q02809	Extracellular
Q02817	Extracellular
Q02985	Extracellular
Q03591	Extracellular
Q07325	Extracellular
Q13007	Extracellular
Q13361	Extracellular
Q13751	Extracellular
Q13753	Extracellular
Q13790	Extracellular
Q14031	Extracellular
Q14393	Extracellular
Q14767	Extracellular
Q15113	Extracellular
Q15782	Extracellular
Q16270	Extracellular
Q16619	Extracellular
Q16663	Extracellular
Q17RW2	Extracellular
Q29980	Extracellular
Q504Y2	Extracellular
Q5SRR4	Extracellular
Q6UWP2	Extracellular
Q6UXH1	Extracellular
Q6W4X9	Extracellular
Q6WN34	Extracellular
Q6ZMJ4	Extracellular
Q6ZMM2	Extracellular
Q7Z4P5	Extracellular
Q86UN2	Extracellular
Q86UN3	Extracellular
Q86YJ6	Extracellular
Q86Z23	Extracellular
Q8IW75	Extracellular
Q8IWV2	Extracellular
Q8IZJ3	Extracellular
Q8NES8	Extracellular
Q8NFW1	Extracellular
Q8TAX7	Extracellular
Q8TE56	Extracellular
Q8WXS8	Extracellular
Q92752	Extracellular
Q969E3	Extracellular
Q99217	Extracellular
Q99542	Extracellular
Q99645	Extracellular
Q9BXN1	Extracellular
Q9BXY4	Extracellular
Q9GZV7	Extracellular
Q9H1J5	Extracellular
Q9H324	Extracellular
Q9H8L6	Extracellular
Q9HB63	Extracellular
Q9HCB6	Extracellular
Q9NP55	Extracellular
Q9NQ76	Extracellular
Q9NRE1	Extracellular
Q9NS15	Extracellular
Q9NWH7	Extracellular
Q9NY56	Extracellular
Q9NZP8	Extracellular
Q9P2N4	Extracellular
Q9UBM4	Extracellular
Q9UBX5	Extracellular
Q9UHG2	Extracellular
Q9UKZ9	Extracellular
Q9ULZ1	Extracellular
Q9Y258	Extracellular
Q9Y264	Extracellular
Q9Y4X3	Extracellular
O14910	Extracellular vesicle
Q12860	Extracellular vesicle
Q8N7W2	Extracellular vesicle
Q9Y3C8	Extracellular vesicle
O00203	Golgi
O00559	Golgi
O14792	Golgi
O14966	Golgi
O43150	Golgi
O43617	Golgi
O43795	Golgi
O76081	Golgi
O94955	Golgi
O95267	Golgi
O95996	Golgi
P06280	Golgi
P16278	Golgi
P16870	Golgi
P46459	Golgi
P53365	Golgi
P53367	Golgi
P56159	Golgi
P56377	Golgi
P57729	Golgi
Q00610	Golgi
Q10567	Golgi
Q13464	Golgi
Q13636	Golgi
Q13795	Golgi
Q14964	Golgi
Q53HC9	Golgi
Q5JTD0	Golgi
Q5MNZ9	Golgi
Q63HQ0	Golgi
Q6IQ22	Golgi
Q6P3W7	Golgi
Q7Z6M1	Golgi
Q8IZE3	Golgi
Q8N1B4	Golgi
Q8N307	Golgi
Q8TCX1	Golgi
Q8WTW3	Golgi
Q92546	Golgi
Q92562	Golgi
Q92834	Golgi
Q96JB2	Golgi
Q96KG9	Golgi
Q99418	Golgi
Q99962	Golgi
Q9H3Z4	Golgi
Q9H4A5	Golgi
Q9H9E3	Golgi
Q9HD26	Golgi
Q9NPB3	Golgi
Q9NRD5	Golgi
Q9NWB7	Golgi
Q9UJ37	Golgi
Q9UJY4	Golgi
Q9UPM8	Golgi
Q9Y3A3	Golgi
A1L3X0	Inner membrane TMP
A4D256	Inner membrane TMP
A5PLL7	Inner membrane TMP
A8CG34	Inner membrane TMP
K7EJ46	Inner membrane TMP
O00124	Inner membrane TMP
O14561	Inner membrane TMP
O14967	Inner membrane TMP
O15127	Inner membrane TMP
O15155	Inner membrane TMP
O15165	Inner membrane TMP
O15239	Inner membrane TMP
O15270	Inner membrane TMP
O43462	Inner membrane TMP
O43674	Inner membrane TMP
O43676	Inner membrane TMP
O43678	Inner membrane TMP
O43731	Inner membrane TMP
O43808	Inner membrane TMP
O43916	Inner membrane TMP
O60656	Inner membrane TMP
O75129	Inner membrane TMP
O75192	Inner membrane TMP
O75477	Inner membrane TMP
O75880	Inner membrane TMP
O94777	Inner membrane TMP
O94876	Inner membrane TMP
O94901	Inner membrane TMP
O95159	Inner membrane TMP
O95167	Inner membrane TMP
O95168	Inner membrane TMP
O95248	Inner membrane TMP
O95461	Inner membrane TMP
O95470	Inner membrane TMP
O95772	Inner membrane TMP
O95803	Inner membrane TMP
O96008	Inner membrane TMP
O96011	Inner membrane TMP
P00156	Inner membrane TMP
P00395	Inner membrane TMP
P03886	Inner membrane TMP
P05181	Inner membrane TMP
P06133	Inner membrane TMP
P07919	Inner membrane TMP
P09172	Inner membrane TMP
P11511	Inner membrane TMP
P13686	Inner membrane TMP
P15514	Inner membrane TMP
P15907	Inner membrane TMP
P18405	Inner membrane TMP
P20292	Inner membrane TMP
P21397	Inner membrane TMP
P22083	Inner membrane TMP
P24557	Inner membrane TMP
P24903	Inner membrane TMP
P26439	Inner membrane TMP
P27338	Inner membrane TMP
P28328	Inner membrane TMP
P31213	Inner membrane TMP
P33908	Inner membrane TMP
P35503	Inner membrane TMP
P37268	Inner membrane TMP
P49447	Inner membrane TMP
P51690	Inner membrane TMP
P51797	Inner membrane TMP
P51970	Inner membrane TMP
P52849	Inner membrane TMP
P53801	Inner membrane TMP
P57057	Inner membrane TMP
P61803	Inner membrane TMP
Q02221	Inner membrane TMP
Q02742	Inner membrane TMP
Q03518	Inner membrane TMP
Q06136	Inner membrane TMP
Q10981	Inner membrane TMP
Q11203	Inner membrane TMP
Q12770	Inner membrane TMP
Q13323	Inner membrane TMP
Q13370	Inner membrane TMP
Q14318	Inner membrane TMP
Q14703	Inner membrane TMP
Q14789	Inner membrane TMP
Q14CZ8	Inner membrane TMP
Q15070	Inner membrane TMP
Q16706	Inner membrane TMP
Q16718	Inner membrane TMP
Q16873	Inner membrane TMP
Q24JP5	Inner membrane TMP
Q2LD37	Inner membrane TMP
Q3SYC2	Inner membrane TMP
Q49A17	Inner membrane TMP
Q53HI1	Inner membrane TMP
Q5J8M3	Inner membrane TMP
Q5SNT2	Inner membrane TMP
Q5T8D3	Inner membrane TMP
Q5VTY9	Inner membrane TMP
Q5VV42	Inner membrane TMP
Q5XKP0	Inner membrane TMP
Q674R7	Inner membrane TMP
Q6NSJ0	Inner membrane TMP
Q6PML9	Inner membrane TMP
Q6UW60	Inner membrane TMP
Q6UWP7	Inner membrane TMP
Q6UXF1	Inner membrane TMP
Q6ZMQ8	Inner membrane TMP
Q6ZMZ3	Inner membrane TMP
Q6ZPD8	Inner membrane TMP
Q6ZVE7	Inner membrane TMP
Q70CQ3	Inner membrane TMP
Q70SY1	Inner membrane TMP
Q7Z429	Inner membrane TMP
Q7Z449	Inner membrane TMP
Q86T96	Inner membrane TMP
Q86TW2	Inner membrane TMP
Q86VD9	Inner membrane TMP
Q86XL3	Inner membrane TMP
Q86Y82	Inner membrane TMP
Q8IUC8	Inner membrane TMP
Q8IUH4	Inner membrane TMP
Q8IZV5	Inner membrane TMP
Q8N2K1	Inner membrane TMP
Q8N357	Inner membrane TMP
Q8N394	Inner membrane TMP
Q8N5B7	Inner membrane TMP
Q8N5Y8	Inner membrane TMP
Q8N661	Inner membrane TMP
Q8N9R8	Inner membrane TMP
Q8NBI2	Inner membrane TMP
Q8NBN3	Inner membrane TMP
Q8NCH0	Inner membrane TMP
Q8NCL4	Inner membrane TMP
Q8NEN9	Inner membrane TMP
Q8NHS3	Inner membrane TMP
Q8TAC2	Inner membrane TMP
Q8TC36	Inner membrane TMP
Q8TDN7	Inner membrane TMP
Q8TDX6	Inner membrane TMP
Q8TEB7	Inner membrane TMP
Q8TEY5	Inner membrane TMP
Q8WVZ1	Inner membrane TMP
Q8WWF5	Inner membrane TMP
Q8WXG1	Inner membrane TMP
Q8WZA1	Inner membrane TMP
Q92521	Inner membrane TMP
Q92544	Inner membrane TMP
Q92604	Inner membrane TMP
Q92685	Inner membrane TMP
Q92903	Inner membrane TMP
Q93063	Inner membrane TMP
Q969W1	Inner membrane TMP
Q96A29	Inner membrane TMP
Q96A57	Inner membrane TMP
Q96AG4	Inner membrane TMP
Q96AQ8	Inner membrane TMP
Q96AW1	Inner membrane TMP
Q96BY9	Inner membrane TMP
Q96C03	Inner membrane TMP
Q96CC6	Inner membrane TMP
Q96CQ1	Inner membrane TMP
Q96D05	Inner membrane TMP
Q96DX8	Inner membrane TMP
Q96IW7	Inner membrane TMP
Q96K19	Inner membrane TMP
Q96MM7	Inner membrane TMP
Q96S06	Inner membrane TMP
Q96S52	Inner membrane TMP
Q96SL1	Inner membrane TMP
Q96T53	Inner membrane TMP
Q99442	Inner membrane TMP
Q99518	Inner membrane TMP
Q99942	Inner membrane TMP
Q9BQB6	Inner membrane TMP
Q9BQD7	Inner membrane TMP
Q9BRR3	Inner membrane TMP
Q9BSK2	Inner membrane TMP
Q9BV10	Inner membrane TMP
Q9BV81	Inner membrane TMP
Q9BVK2	Inner membrane TMP
Q9BXK5	Inner membrane TMP
Q9BYC5	Inner membrane TMP
Q9C0J1	Inner membrane TMP
Q9GZS9	Inner membrane TMP
Q9H2F3	Inner membrane TMP
Q9H3H5	Inner membrane TMP
Q9H3U5	Inner membrane TMP
Q9H902	Inner membrane TMP
Q9HA82	Inner membrane TMP
Q9HAW9	Inner membrane TMP
Q9HB03	Inner membrane TMP
Q9HBH5	Inner membrane TMP
Q9HBU6	Inner membrane TMP
Q9HC07	Inner membrane TMP
Q9HC21	Inner membrane TMP
Q9HCU5	Inner membrane TMP
Q9HD36	Inner membrane TMP
Q9NP78	Inner membrane TMP
Q9NPR9	Inner membrane TMP
Q9NQG6	Inner membrane TMP
Q9NQQ7	Inner membrane TMP
Q9NRP0	Inner membrane TMP
Q9NRX6	Inner membrane TMP
Q9NRZ5	Inner membrane TMP
Q9NS00	Inner membrane TMP
Q9NS64	Inner membrane TMP
Q9NS84	Inner membrane TMP
Q9NSU2	Inner membrane TMP
Q9NUM4	Inner membrane TMP
Q9NVH1	Inner membrane TMP
Q9NVV0	Inner membrane TMP
Q9NW81	Inner membrane TMP
Q9NXW2	Inner membrane TMP
Q9NY97	Inner membrane TMP
Q9NYL5	Inner membrane TMP
Q9NYM9	Inner membrane TMP
Q9NYZ1	Inner membrane TMP
Q9NZ45	Inner membrane TMP
Q9NZJ5	Inner membrane TMP
Q9P003	Inner membrane TMP
Q9P0I2	Inner membrane TMP
Q9P0N5	Inner membrane TMP
Q9P0T7	Inner membrane TMP
Q9P2W7	Inner membrane TMP
Q9UBQ6	Inner membrane TMP
Q9UBV7	Inner membrane TMP
Q9UF11	Inner membrane TMP
Q9UID3	Inner membrane TMP
Q9UKR5	Inner membrane TMP
Q9UKY4	Inner membrane TMP
Q9UL54	Inner membrane TMP
Q9UM22	Inner membrane TMP
A2RU49	Mitochondrium
A6NFY7	Mitochondrium
O00142	Mitochondrium
O00330	Mitochondrium
O00584	Mitochondrium
O00746	Mitochondrium
O14874	Mitochondrium
O15228	Mitochondrium
O43521	Mitochondrium
O43837	Mitochondrium
O43900	Mitochondrium
O60218	Mitochondrium
O60220	Mitochondrium
O75094	Mitochondrium
O75390	Mitochondrium
O75414	Mitochondrium
O75648	Mitochondrium
O75874	Mitochondrium
O75896	Mitochondrium
O75936	Mitochondrium
O95363	Mitochondrium
O95389	Mitochondrium
O95822	Mitochondrium
O95865	Mitochondrium
P00390	Mitochondrium
P00480	Mitochondrium
P04179	Mitochondrium
P05165	Mitochondrium
P05186	Mitochondrium
P07203	Mitochondrium
P07954	Mitochondrium
P0C7P0	Mitochondrium
P10606	Mitochondrium
P11310	Mitochondrium
P11586	Mitochondrium
P12532	Mitochondrium
P15104	Mitochondrium
P19099	Mitochondrium
P21549	Mitochondrium
P22557	Mitochondrium
P22830	Mitochondrium
P23368	Mitochondrium
P23434	Mitochondrium
P25874	Mitochondrium
P26440	Mitochondrium
P28330	Mitochondrium
P30049	Mitochondrium
P31937	Mitochondrium
P36542	Mitochondrium
P36551	Mitochondrium
P41250	Mitochondrium
P42126	Mitochondrium
P48735	Mitochondrium
P49588	Mitochondrium
P49675	Mitochondrium
P49753	Mitochondrium
P49914	Mitochondrium
P50336	Mitochondrium
P51687	Mitochondrium
P52815	Mitochondrium
P52888	Mitochondrium
P53007	Mitochondrium
P53701	Mitochondrium
P54868	Mitochondrium
P54886	Mitochondrium
P55916	Mitochondrium
P55957	Mitochondrium
P62072	Mitochondrium
P78537	Mitochondrium
P82650	Mitochondrium
Q00059	Mitochondrium
Q05823	Mitochondrium
Q05932	Mitochondrium
Q08AH1	Mitochondrium
Q08AH3	Mitochondrium
Q13057	Mitochondrium
Q13405	Mitochondrium
Q13546	Mitochondrium
Q14061	Mitochondrium
Q14197	Mitochondrium
Q15118	Mitochondrium
Q16548	Mitochondrium
Q16595	Mitochondrium
Q16654	Mitochondrium
Q16740	Mitochondrium
Q16773	Mitochondrium
Q16775	Mitochondrium
Q330K2	Mitochondrium
Q4G0N4	Mitochondrium
Q53FZ2	Mitochondrium
Q53R41	Mitochondrium
Q5FVE4	Mitochondrium
Q5HYK3	Mitochondrium
Q5JRX3	Mitochondrium
Q5SVS4	Mitochondrium
Q5T160	Mitochondrium
Q5T2R2	Mitochondrium
Q5TEU4	Mitochondrium
Q6IN84	Mitochondrium
Q6JQN1	Mitochondrium
Q6L8Q7	Mitochondrium
Q6NVY1	Mitochondrium
Q6P461	Mitochondrium
Q6SZW1	Mitochondrium
Q6YP21	Mitochondrium
Q7L2E3	Mitochondrium
Q7Z4T9	Mitochondrium
Q86UT6	Mitochondrium
Q86XF0	Mitochondrium
Q8IVH4	Mitochondrium
Q8IXQ9	Mitochondrium
Q8IYJ2	Mitochondrium
Q8N0X4	Mitochondrium
Q8N159	Mitochondrium
Q8N490	Mitochondrium
Q8N4E7	Mitochondrium
Q8N4Q1	Mitochondrium
Q8N4T8	Mitochondrium
Q8N5Z0	Mitochondrium
Q8N983	Mitochondrium
Q8NI37	Mitochondrium
Q8TC71	Mitochondrium
Q8TCS8	Mitochondrium
Q8WUK0	Mitochondrium
Q8WV93	Mitochondrium
Q8WWC4	Mitochondrium
Q8WXI4	Mitochondrium
Q92934	Mitochondrium
Q969Z0	Mitochondrium
Q969Z3	Mitochondrium
Q96B49	Mitochondrium
Q96BY2	Mitochondrium
Q96EL3	Mitochondrium
Q96EY8	Mitochondrium
Q96GW9	Mitochondrium
Q96I51	Mitochondrium
Q96I99	Mitochondrium
Q96IL0	Mitochondrium
Q96IR7	Mitochondrium
Q96PE7	Mitochondrium
Q96PG8	Mitochondrium
Q96QK1	Mitochondrium
Q96RQ3	Mitochondrium
Q99714	Mitochondrium
Q9BSK4	Mitochondrium
Q9BSQ5	Mitochondrium
Q9BT17	Mitochondrium
Q9BV79	Mitochondrium
Q9BXR0	Mitochondrium
Q9BYV1	Mitochondrium
Q9BZY9	Mitochondrium
Q9GZQ8	Mitochondrium
Q9H078	Mitochondrium
Q9H0B3	Mitochondrium
Q9H0U6	Mitochondrium
Q9H4B0	Mitochondrium
Q9H4K7	Mitochondrium
Q9H649	Mitochondrium
Q9H6R3	Mitochondrium
Q9H903	Mitochondrium
Q9H974	Mitochondrium
Q9HCC0	Mitochondrium
Q9NNW7	Mitochondrium
Q9NP81	Mitochondrium
Q9NPB1	Mitochondrium
Q9NR28	Mitochondrium
Q9NRY6	Mitochondrium
Q9NUJ1	Mitochondrium
Q9NUQ9	Mitochondrium
Q9NVH6	Mitochondrium
Q9NVI7	Mitochondrium
Q9NWU1	Mitochondrium
Q9NWX6	Mitochondrium
Q9NYK5	Mitochondrium
Q9NYY8	Mitochondrium
Q9NZJ6	Mitochondrium
Q9P032	Mitochondrium
Q9P2R7	Mitochondrium
Q9UDR5	Mitochondrium
Q9UF12	Mitochondrium
Q9UHK6	Mitochondrium
Q9UI17	Mitochondrium
Q9UII2	Mitochondrium
Q9UKU7	Mitochondrium
Q9UL12	Mitochondrium
Q9Y277	Mitochondrium
Q9Y3A0	Mitochondrium
Q9Y3B7	Mitochondrium
Q9Y3D3	Mitochondrium
Q9Y3E2	Mitochondrium
Q9Y3E5	Mitochondrium
Q9Y5J6	Mitochondrium
Q9Y5J7	Mitochondrium
Q9Y5Z4	Mitochondrium
Q9Y619	Mitochondrium
Q9Y6E7	Mitochondrium
Q9Y6G3	Mitochondrium
Q9Y6J8	Mitochondrium
A0AV96	Nucleus
A0JLT2	Nucleus
A6H8Y1	Nucleus
A6NJ46	Nucleus
A8MZ59	Nucleus
B2RXF5	Nucleus
C9JLW8	Nucleus
O00482	Nucleus
O14595	Nucleus
O14607	Nucleus
O14647	Nucleus
O14787	Nucleus
O15047	Nucleus
O15209	Nucleus
O15370	Nucleus
O15457	Nucleus
O43293	Nucleus
O43298	Nucleus
O43309	Nucleus
O43313	Nucleus
O43435	Nucleus
O43463	Nucleus
O43711	Nucleus
O43719	Nucleus
O43745	Nucleus
O43818	Nucleus
O43823	Nucleus
O60244	Nucleus
O60381	Nucleus
O60506	Nucleus
O60508	Nucleus
O75150	Nucleus
O75179	Nucleus
O75293	Nucleus
O75478	Nucleus
O75494	Nucleus
O75604	Nucleus
O75643	Nucleus
O75717	Nucleus
O75817	Nucleus
O76076	Nucleus
O94768	Nucleus
O94992	Nucleus
O95049	Nucleus
O95072	Nucleus
O95125	Nucleus
O95155	Nucleus
O95218	Nucleus
O95319	Nucleus
O95379	Nucleus
O95602	Nucleus
O95639	Nucleus
O95897	Nucleus
O95947	Nucleus
O95983	Nucleus
P05204	Nucleus
P05452	Nucleus
P05549	Nucleus
P09017	Nucleus
P09038	Nucleus
P09429	Nucleus
P0C0S8	Nucleus
P0DME0	Nucleus
P12273	Nucleus
P12524	Nucleus
P13056	Nucleus
P13640	Nucleus
P15173	Nucleus
P15976	Nucleus
P16403	Nucleus
P16519	Nucleus
P17021	Nucleus
P17022	Nucleus
P17480	Nucleus
P17936	Nucleus
P18754	Nucleus
P19338	Nucleus
P19419	Nucleus
P20264	Nucleus
P20393	Nucleus
P20671	Nucleus
P22492	Nucleus
P23511	Nucleus
P25440	Nucleus
P26599	Nucleus
P27216	Nucleus
P28360	Nucleus
P31269	Nucleus
P31276	Nucleus
P31942	Nucleus
P35249	Nucleus
P35453	Nucleus
P35680	Nucleus
P35712	Nucleus
P35789	Nucleus
P41223	Nucleus
P41225	Nucleus
P42285	Nucleus
P42695	Nucleus
P46063	Nucleus
P48378	Nucleus
P48380	Nucleus
P48436	Nucleus
P48443	Nucleus
P49336	Nucleus
P51817	Nucleus
P55769	Nucleus
P56182	Nucleus
P57071	Nucleus
P57771	Nucleus
P57772	Nucleus
P59817	Nucleus
P59923	Nucleus
P60008	Nucleus
P60896	Nucleus
P62380	Nucleus
P63146	Nucleus
P78316	Nucleus
P78337	Nucleus
P78346	Nucleus
P78347	Nucleus
P78411	Nucleus
Q00444	Nucleus
Q01081	Nucleus
Q02535	Nucleus
Q02539	Nucleus
Q02575	Nucleus
Q04725	Nucleus
Q05925	Nucleus
Q05BQ5	Nucleus
Q07687	Nucleus
Q0VG99	Nucleus
Q10586	Nucleus
Q12857	Nucleus
Q12946	Nucleus
Q13111	Nucleus
Q13129	Nucleus
Q13151	Nucleus
Q13363	Nucleus
Q13394	Nucleus
Q13889	Nucleus
Q14011	Nucleus
Q14129	Nucleus
Q14137	Nucleus
Q14149	Nucleus
Q14153	Nucleus
Q14192	Nucleus
Q14207	Nucleus
Q14320	Nucleus
Q14584	Nucleus
Q14592	Nucleus
Q14676	Nucleus
Q14690	Nucleus
Q14872	Nucleus
Q14919	Nucleus
Q15054	Nucleus
Q15061	Nucleus
Q15386	Nucleus
Q15424	Nucleus
Q15466	Nucleus
Q15561	Nucleus
Q15648	Nucleus
Q15672	Nucleus
Q15819	Nucleus
Q15910	Nucleus
Q16566	Nucleus
Q16676	Nucleus
Q16777	Nucleus
Q2TAY7	Nucleus
Q3KP66	Nucleus
Q3MJ62	Nucleus
Q495C1	Nucleus
Q53ET0	Nucleus
Q56P42	Nucleus
Q5C9Z4	Nucleus
Q5EE01	Nucleus
Q5H9F3	Nucleus
Q5HYN5	Nucleus
Q5T0F9	Nucleus
Q5T481	Nucleus
Q5T6S3	Nucleus
Q5T8A7	Nucleus
Q5TD97	Nucleus
Q5VWG9	Nucleus
Q5W0Q7	Nucleus
Q659C4	Nucleus
Q6DRA6	Nucleus
Q6ICG8	Nucleus
Q6IQ32	Nucleus
Q6ISB3	Nucleus
Q6P2Q9	Nucleus
Q6P9F0	Nucleus
Q6PEW1	Nucleus
Q6PRD7	Nucleus
Q6TGC4	Nucleus
Q6UX04	Nucleus
Q6VB84	Nucleus
Q6X4W1	Nucleus
Q6ZMT4	Nucleus
Q6ZN18	Nucleus
Q70EL2	Nucleus
Q7RTV0	Nucleus
Q7Z3K6	Nucleus
Q7Z5Q5	Nucleus
Q86U06	Nucleus
Q86UA6	Nucleus
Q86UD4	Nucleus
Q86UP3	Nucleus
Q86VY4	Nucleus
Q86XI2	Nucleus
Q8IUR6	Nucleus
Q8IV48	Nucleus
Q8IVH2	Nucleus
Q8IWL8	Nucleus
Q8IXJ9	Nucleus
Q8IY18	Nucleus
Q8IYH5	Nucleus
Q8IYI8	Nucleus
Q8IZC7	Nucleus
Q8IZU3	Nucleus
Q8IZX4	Nucleus
Q8N196	Nucleus
Q8N2W9	Nucleus
Q8N339	Nucleus
Q8N344	Nucleus
Q8N414	Nucleus
Q8N488	Nucleus
Q8N5P1	Nucleus
Q8N7H5	Nucleus
Q8N7U7	Nucleus
Q8NAP3	Nucleus
Q8NBB4	Nucleus
Q8NBF1	Nucleus
Q8NDF8	Nucleus
Q8NE63	Nucleus
Q8NFU5	Nucleus
Q8NHW3	Nucleus
Q8NI27	Nucleus
Q8TBZ3	Nucleus
Q8TDD2	Nucleus
Q8TE76	Nucleus
Q8TEK3	Nucleus
Q8TEX9	Nucleus
Q8WTR7	Nucleus
Q8WU58	Nucleus
Q8WV22	Nucleus
Q8WVY7	Nucleus
Q8WWY3	Nucleus
Q8WXF0	Nucleus
Q8WXI9	Nucleus
Q8WYK2	Nucleus
Q92564	Nucleus
Q92565	Nucleus
Q92802	Nucleus
Q92908	Nucleus
Q969E8	Nucleus
Q969J2	Nucleus
Q969R5	Nucleus
Q969X6	Nucleus
Q96DB2	Nucleus
Q96DE0	Nucleus
Q96DT7	Nucleus
Q96EB1	Nucleus
Q96ES7	Nucleus
Q96GM8	Nucleus
Q96GY3	Nucleus
Q96I25	Nucleus
Q96IQ9	Nucleus
Q96JY0	Nucleus
Q96K83	Nucleus
Q96KM6	Nucleus
Q96KS0	Nucleus
Q96L96	Nucleus
Q96LT9	Nucleus
Q96M61	Nucleus
Q96MF7	Nucleus
Q96P16	Nucleus
Q96P47	Nucleus
Q96PQ6	Nucleus
Q96QT6	Nucleus
Q96QV1	Nucleus
Q96RI1	Nucleus
Q96RJ6	Nucleus
Q96SF7	Nucleus
Q96SQ7	Nucleus
Q96T23	Nucleus
Q96T37	Nucleus
Q96T49	Nucleus
Q96T60	Nucleus
Q96T88	Nucleus
Q99453	Nucleus
Q99626	Nucleus
Q99633	Nucleus
Q99729	Nucleus
Q99733	Nucleus
Q99848	Nucleus
Q9BQ69	Nucleus
Q9BQ70	Nucleus
Q9BQA5	Nucleus
Q9BRA0	Nucleus
Q9BRP0	Nucleus
Q9BRX5	Nucleus
Q9BS31	Nucleus
Q9BS34	Nucleus
Q9BSG1	Nucleus
Q9BSJ6	Nucleus
Q9BUE0	Nucleus
Q9BUQ8	Nucleus
Q9BWV3	Nucleus
Q9BXP5	Nucleus
Q9BXU0	Nucleus
Q9BXU1	Nucleus
Q9BY42	Nucleus
Q9BYK8	Nucleus
Q9BZL1	Nucleus
Q9C0F0	Nucleus
Q9GZN7	Nucleus
Q9H0J4	Nucleus
Q9H112	Nucleus
Q9H165	Nucleus
Q9H1B4	Nucleus
Q9H1E3	Nucleus
Q9H2G4	Nucleus
Q9H2P0	Nucleus
Q9H2W2	Nucleus
Q9H334	Nucleus
Q9H4D5	Nucleus
Q9H4Q4	Nucleus
Q9H5V7	Nucleus
Q9H5Z1	Nucleus
Q9H875	Nucleus
Q9H944	Nucleus
Q9HBE1	Nucleus
Q9HBH9	Nucleus
Q9HBU1	Nucleus
Q9HC78	Nucleus
Q9HCI5	Nucleus
Q9NPC3	Nucleus
Q9NQ87	Nucleus
Q9NQB0	Nucleus
Q9NQG5	Nucleus
Q9NQZ2	Nucleus
Q9NSC2	Nucleus
Q9NSD4	Nucleus
Q9NV56	Nucleus
Q9NVC6	Nucleus
Q9NW64	Nucleus
Q9NWS0	Nucleus
Q9NWT1	Nucleus
Q9NX24	Nucleus
Q9NXV6	Nucleus
Q9NY93	Nucleus
Q9NYV4	Nucleus
Q9NZI6	Nucleus
Q9NZR4	Nucleus
Q9P0L1	Nucleus
Q9P0R6	Nucleus
Q9P2G9	Nucleus
Q9UBC3	Nucleus
Q9UBD5	Nucleus
Q9UBL6	Nucleus
Q9UBU8	Nucleus
Q9UBZ9	Nucleus
Q9UEG4	Nucleus
Q9UGP5	Nucleus
Q9UHV2	Nucleus
Q9UJQ4	Nucleus
Q9UK33	Nucleus
Q9UK58	Nucleus
Q9UKA9	Nucleus
Q9UKV0	Nucleus
Q9UL41	Nucleus
Q9UL49	Nucleus
Q9UL68	Nucleus
Q9ULV3	Nucleus
Q9ULW6	Nucleus
Q9UMN6	Nucleus
Q9UMR2	Nucleus
Q9UN79	Nucleus
Q9UQ84	Nucleus
Q9Y252	Nucleus
Q9Y294	Nucleus
Q9Y3A2	Nucleus
Q9Y446	Nucleus
Q9Y483	Nucleus
Q9Y4B4	Nucleus
Q9Y4K0	Nucleus
Q9Y530	Nucleus
Q9Y603	Nucleus
Q9Y6B2	Nucleus
Q9Y6F8	Nucleus
Q9Y6G5	Nucleus
A0A024RBG1	Nucleus/cytoplasm shuttling
A0AVT1	Nucleus/cytoplasm shuttling
A1L4K1	Nucleus/cytoplasm shuttling
A1XBS5	Nucleus/cytoplasm shuttling
A7KAX9	Nucleus/cytoplasm shuttling
A9UHW6	Nucleus/cytoplasm shuttling
A9YTQ3	Nucleus/cytoplasm shuttling
O00141	Nucleus/cytoplasm shuttling
O00159	Nucleus/cytoplasm shuttling
O00213	Nucleus/cytoplasm shuttling
O00268	Nucleus/cytoplasm shuttling
O00629	Nucleus/cytoplasm shuttling
O00750	Nucleus/cytoplasm shuttling
O00762	Nucleus/cytoplasm shuttling
O14526	Nucleus/cytoplasm shuttling
O14618	Nucleus/cytoplasm shuttling
O14656	Nucleus/cytoplasm shuttling
O14657	Nucleus/cytoplasm shuttling
O14744	Nucleus/cytoplasm shuttling
O14829	Nucleus/cytoplasm shuttling
O14867	Nucleus/cytoplasm shuttling
O14965	Nucleus/cytoplasm shuttling
O15105	Nucleus/cytoplasm shuttling
O15143	Nucleus/cytoplasm shuttling
O15144	Nucleus/cytoplasm shuttling
O15145	Nucleus/cytoplasm shuttling
O15164	Nucleus/cytoplasm shuttling
O15264	Nucleus/cytoplasm shuttling
O15265	Nucleus/cytoplasm shuttling
O15287	Nucleus/cytoplasm shuttling
O15379	Nucleus/cytoplasm shuttling
O15527	Nucleus/cytoplasm shuttling
O15534	Nucleus/cytoplasm shuttling
O43159	Nucleus/cytoplasm shuttling
O43248	Nucleus/cytoplasm shuttling
O43379	Nucleus/cytoplasm shuttling
O43633	Nucleus/cytoplasm shuttling
O43681	Nucleus/cytoplasm shuttling
O43684	Nucleus/cytoplasm shuttling
O43781	Nucleus/cytoplasm shuttling
O60304	Nucleus/cytoplasm shuttling
O60331	Nucleus/cytoplasm shuttling
O60716	Nucleus/cytoplasm shuttling
O60759	Nucleus/cytoplasm shuttling
O60783	Nucleus/cytoplasm shuttling
O60841	Nucleus/cytoplasm shuttling
O60934	Nucleus/cytoplasm shuttling
O75161	Nucleus/cytoplasm shuttling
O75170	Nucleus/cytoplasm shuttling
O75344	Nucleus/cytoplasm shuttling
O75381	Nucleus/cytoplasm shuttling
O75417	Nucleus/cytoplasm shuttling
O75475	Nucleus/cytoplasm shuttling
O75531	Nucleus/cytoplasm shuttling
O75575	Nucleus/cytoplasm shuttling
O75689	Nucleus/cytoplasm shuttling
O75934	Nucleus/cytoplasm shuttling
O94888	Nucleus/cytoplasm shuttling
O94986	Nucleus/cytoplasm shuttling
O95149	Nucleus/cytoplasm shuttling
O95359	Nucleus/cytoplasm shuttling
O95400	Nucleus/cytoplasm shuttling
O95425	Nucleus/cytoplasm shuttling
O95704	Nucleus/cytoplasm shuttling
O96017	Nucleus/cytoplasm shuttling
P00326	Nucleus/cytoplasm shuttling
P00441	Nucleus/cytoplasm shuttling
P04053	Nucleus/cytoplasm shuttling
P04156	Nucleus/cytoplasm shuttling
P04406	Nucleus/cytoplasm shuttling
P06899	Nucleus/cytoplasm shuttling
P09936	Nucleus/cytoplasm shuttling
P09960	Nucleus/cytoplasm shuttling
P0C1S8	Nucleus/cytoplasm shuttling
P0DMV8	Nucleus/cytoplasm shuttling
P0DMV9	Nucleus/cytoplasm shuttling
P10275	Nucleus/cytoplasm shuttling
P10599	Nucleus/cytoplasm shuttling
P10636	Nucleus/cytoplasm shuttling
P10827	Nucleus/cytoplasm shuttling
P11171	Nucleus/cytoplasm shuttling
P11441	Nucleus/cytoplasm shuttling
P11802	Nucleus/cytoplasm shuttling
P11940	Nucleus/cytoplasm shuttling
P12004	Nucleus/cytoplasm shuttling
P12270	Nucleus/cytoplasm shuttling
P12271	Nucleus/cytoplasm shuttling
P13196	Nucleus/cytoplasm shuttling
P13639	Nucleus/cytoplasm shuttling
P15428	Nucleus/cytoplasm shuttling
P15822	Nucleus/cytoplasm shuttling
P17014	Nucleus/cytoplasm shuttling
P17174	Nucleus/cytoplasm shuttling
P17861	Nucleus/cytoplasm shuttling
P17980	Nucleus/cytoplasm shuttling
P19174	Nucleus/cytoplasm shuttling
P19388	Nucleus/cytoplasm shuttling
P19525	Nucleus/cytoplasm shuttling
P19544	Nucleus/cytoplasm shuttling
P20290	Nucleus/cytoplasm shuttling
P20591	Nucleus/cytoplasm shuttling
P20618	Nucleus/cytoplasm shuttling
P21333	Nucleus/cytoplasm shuttling
P22392	Nucleus/cytoplasm shuttling
P23381	Nucleus/cytoplasm shuttling
P23508	Nucleus/cytoplasm shuttling
P23528	Nucleus/cytoplasm shuttling
P23610	Nucleus/cytoplasm shuttling
P23677	Nucleus/cytoplasm shuttling
P24534	Nucleus/cytoplasm shuttling
P25054	Nucleus/cytoplasm shuttling
P25685	Nucleus/cytoplasm shuttling
P25788	Nucleus/cytoplasm shuttling
P26196	Nucleus/cytoplasm shuttling
P26373	Nucleus/cytoplasm shuttling
P27707	Nucleus/cytoplasm shuttling
P27708	Nucleus/cytoplasm shuttling
P28062	Nucleus/cytoplasm shuttling
P28340	Nucleus/cytoplasm shuttling
P29401	Nucleus/cytoplasm shuttling
P29474	Nucleus/cytoplasm shuttling
P29597	Nucleus/cytoplasm shuttling
P31151	Nucleus/cytoplasm shuttling
P31152	Nucleus/cytoplasm shuttling
P33778	Nucleus/cytoplasm shuttling
P34947	Nucleus/cytoplasm shuttling
P35226	Nucleus/cytoplasm shuttling
P35240	Nucleus/cytoplasm shuttling
P35579	Nucleus/cytoplasm shuttling
P35611	Nucleus/cytoplasm shuttling
P36873	Nucleus/cytoplasm shuttling
P37275	Nucleus/cytoplasm shuttling
P38398	Nucleus/cytoplasm shuttling
P40337	Nucleus/cytoplasm shuttling
P40855	Nucleus/cytoplasm shuttling
P41182	Nucleus/cytoplasm shuttling
P42226	Nucleus/cytoplasm shuttling
P42568	Nucleus/cytoplasm shuttling
P42575	Nucleus/cytoplasm shuttling
P42694	Nucleus/cytoplasm shuttling
P43357	Nucleus/cytoplasm shuttling
P45974	Nucleus/cytoplasm shuttling
P46379	Nucleus/cytoplasm shuttling
P46527	Nucleus/cytoplasm shuttling
P46695	Nucleus/cytoplasm shuttling
P46777	Nucleus/cytoplasm shuttling
P46782	Nucleus/cytoplasm shuttling
P48788	Nucleus/cytoplasm shuttling
P49591	Nucleus/cytoplasm shuttling
P49593	Nucleus/cytoplasm shuttling
P49790	Nucleus/cytoplasm shuttling
P49848	Nucleus/cytoplasm shuttling
P50479	Nucleus/cytoplasm shuttling
P50539	Nucleus/cytoplasm shuttling
P50991	Nucleus/cytoplasm shuttling
P51608	Nucleus/cytoplasm shuttling
P51826	Nucleus/cytoplasm shuttling
P51965	Nucleus/cytoplasm shuttling
P52294	Nucleus/cytoplasm shuttling
P52655	Nucleus/cytoplasm shuttling
P52732	Nucleus/cytoplasm shuttling
P53634	Nucleus/cytoplasm shuttling
P53778	Nucleus/cytoplasm shuttling
P54132	Nucleus/cytoplasm shuttling
P54646	Nucleus/cytoplasm shuttling
P54725	Nucleus/cytoplasm shuttling
P54727	Nucleus/cytoplasm shuttling
P55081	Nucleus/cytoplasm shuttling
P55199	Nucleus/cytoplasm shuttling
P55201	Nucleus/cytoplasm shuttling
P57075	Nucleus/cytoplasm shuttling
P57081	Nucleus/cytoplasm shuttling
P57678	Nucleus/cytoplasm shuttling
P57740	Nucleus/cytoplasm shuttling
P59047	Nucleus/cytoplasm shuttling
P60228	Nucleus/cytoplasm shuttling
P60484	Nucleus/cytoplasm shuttling
P61218	Nucleus/cytoplasm shuttling
P61254	Nucleus/cytoplasm shuttling
P62244	Nucleus/cytoplasm shuttling
P62269	Nucleus/cytoplasm shuttling
P62277	Nucleus/cytoplasm shuttling
P62304	Nucleus/cytoplasm shuttling
P62314	Nucleus/cytoplasm shuttling
P62316	Nucleus/cytoplasm shuttling
P62318	Nucleus/cytoplasm shuttling
P62714	Nucleus/cytoplasm shuttling
P63208	Nucleus/cytoplasm shuttling
P63241	Nucleus/cytoplasm shuttling
P67775	Nucleus/cytoplasm shuttling
P68104	Nucleus/cytoplasm shuttling
P68400	Nucleus/cytoplasm shuttling
P78395	Nucleus/cytoplasm shuttling
P78527	Nucleus/cytoplasm shuttling
P98082	Nucleus/cytoplasm shuttling
P98170	Nucleus/cytoplasm shuttling
Q00536	Nucleus/cytoplasm shuttling
Q01167	Nucleus/cytoplasm shuttling
Q01538	Nucleus/cytoplasm shuttling
Q01664	Nucleus/cytoplasm shuttling
Q01831	Nucleus/cytoplasm shuttling
Q01860	Nucleus/cytoplasm shuttling
Q02078	Nucleus/cytoplasm shuttling
Q02241	Nucleus/cytoplasm shuttling
Q02363	Nucleus/cytoplasm shuttling
Q02556	Nucleus/cytoplasm shuttling
Q02880	Nucleus/cytoplasm shuttling
Q03111	Nucleus/cytoplasm shuttling
Q04323	Nucleus/cytoplasm shuttling
Q05086	Nucleus/cytoplasm shuttling
Q05209	Nucleus/cytoplasm shuttling
Q06124	Nucleus/cytoplasm shuttling
Q06945	Nucleus/cytoplasm shuttling
Q07973	Nucleus/cytoplasm shuttling
Q08493	Nucleus/cytoplasm shuttling
Q08752	Nucleus/cytoplasm shuttling
Q09028	Nucleus/cytoplasm shuttling
Q09161	Nucleus/cytoplasm shuttling
Q09666	Nucleus/cytoplasm shuttling
Q12768	Nucleus/cytoplasm shuttling
Q12834	Nucleus/cytoplasm shuttling
Q12906	Nucleus/cytoplasm shuttling
Q12933	Nucleus/cytoplasm shuttling
Q12974	Nucleus/cytoplasm shuttling
Q12986	Nucleus/cytoplasm shuttling
Q13015	Nucleus/cytoplasm shuttling
Q13144	Nucleus/cytoplasm shuttling
Q13185	Nucleus/cytoplasm shuttling
Q13315	Nucleus/cytoplasm shuttling
Q13342	Nucleus/cytoplasm shuttling
Q13362	Nucleus/cytoplasm shuttling
Q13404	Nucleus/cytoplasm shuttling
Q13416	Nucleus/cytoplasm shuttling
Q13426	Nucleus/cytoplasm shuttling
Q13427	Nucleus/cytoplasm shuttling
Q13439	Nucleus/cytoplasm shuttling
Q13490	Nucleus/cytoplasm shuttling
Q13526	Nucleus/cytoplasm shuttling
Q13547	Nucleus/cytoplasm shuttling
Q13616	Nucleus/cytoplasm shuttling
Q13625	Nucleus/cytoplasm shuttling
Q13643	Nucleus/cytoplasm shuttling
Q13761	Nucleus/cytoplasm shuttling
Q13882	Nucleus/cytoplasm shuttling
Q14004	Nucleus/cytoplasm shuttling
Q14008	Nucleus/cytoplasm shuttling
Q14103	Nucleus/cytoplasm shuttling
Q14183	Nucleus/cytoplasm shuttling
Q14185	Nucleus/cytoplasm shuttling
Q14257	Nucleus/cytoplasm shuttling
Q14344	Nucleus/cytoplasm shuttling
Q14494	Nucleus/cytoplasm shuttling
Q14498	Nucleus/cytoplasm shuttling
Q14587	Nucleus/cytoplasm shuttling
Q14653	Nucleus/cytoplasm shuttling
Q14671	Nucleus/cytoplasm shuttling
Q14674	Nucleus/cytoplasm shuttling
Q147X3	Nucleus/cytoplasm shuttling
Q14807	Nucleus/cytoplasm shuttling
Q14974	Nucleus/cytoplasm shuttling
Q14997	Nucleus/cytoplasm shuttling
Q15004	Nucleus/cytoplasm shuttling
Q15008	Nucleus/cytoplasm shuttling
Q15018	Nucleus/cytoplasm shuttling
Q15121	Nucleus/cytoplasm shuttling
Q15165	Nucleus/cytoplasm shuttling
Q15172	Nucleus/cytoplasm shuttling
Q15287	Nucleus/cytoplasm shuttling
Q15345	Nucleus/cytoplasm shuttling
Q15397	Nucleus/cytoplasm shuttling
Q15562	Nucleus/cytoplasm shuttling
Q15573	Nucleus/cytoplasm shuttling
Q15717	Nucleus/cytoplasm shuttling
Q15788	Nucleus/cytoplasm shuttling
Q15831	Nucleus/cytoplasm shuttling
Q16222	Nucleus/cytoplasm shuttling
Q16236	Nucleus/cytoplasm shuttling
Q16401	Nucleus/cytoplasm shuttling
Q16587	Nucleus/cytoplasm shuttling
Q16637	Nucleus/cytoplasm shuttling
Q16644	Nucleus/cytoplasm shuttling
Q16719	Nucleus/cytoplasm shuttling
Q16828	Nucleus/cytoplasm shuttling
Q16829	Nucleus/cytoplasm shuttling
Q49A26	Nucleus/cytoplasm shuttling
Q49AN0	Nucleus/cytoplasm shuttling
Q4JDL3	Nucleus/cytoplasm shuttling
Q4LE39	Nucleus/cytoplasm shuttling
Q53FT3	Nucleus/cytoplasm shuttling
Q5F1R6	Nucleus/cytoplasm shuttling
Q5GLZ8	Nucleus/cytoplasm shuttling
Q5H9S7	Nucleus/cytoplasm shuttling
Q5HYK7	Nucleus/cytoplasm shuttling
Q5PRF9	Nucleus/cytoplasm shuttling
Q5SRE5	Nucleus/cytoplasm shuttling
Q5TA31	Nucleus/cytoplasm shuttling
Q5TA50	Nucleus/cytoplasm shuttling
Q5TAQ9	Nucleus/cytoplasm shuttling
Q5VT06	Nucleus/cytoplasm shuttling
Q5VU43	Nucleus/cytoplasm shuttling
Q5VZE5	Nucleus/cytoplasm shuttling
Q66K74	Nucleus/cytoplasm shuttling
Q6ICB0	Nucleus/cytoplasm shuttling
Q6NTF7	Nucleus/cytoplasm shuttling
Q6NUN9	Nucleus/cytoplasm shuttling
Q6P3S1	Nucleus/cytoplasm shuttling
Q6P9B9	Nucleus/cytoplasm shuttling
Q6PD74	Nucleus/cytoplasm shuttling
Q6UXY1	Nucleus/cytoplasm shuttling
Q6ZN28	Nucleus/cytoplasm shuttling
Q7L5N1	Nucleus/cytoplasm shuttling
Q7L8W6	Nucleus/cytoplasm shuttling
Q7L9L4	Nucleus/cytoplasm shuttling
Q7LFL8	Nucleus/cytoplasm shuttling
Q7RTN6	Nucleus/cytoplasm shuttling
Q7RTP6	Nucleus/cytoplasm shuttling
Q7Z3H0	Nucleus/cytoplasm shuttling
Q7Z3K3	Nucleus/cytoplasm shuttling
Q7Z4H7	Nucleus/cytoplasm shuttling
Q7Z569	Nucleus/cytoplasm shuttling
Q7Z5K2	Nucleus/cytoplasm shuttling
Q7Z624	Nucleus/cytoplasm shuttling
Q7Z6E9	Nucleus/cytoplasm shuttling
Q7Z6Z7	Nucleus/cytoplasm shuttling
Q86TG7	Nucleus/cytoplasm shuttling
Q86US8	Nucleus/cytoplasm shuttling
Q86UV5	Nucleus/cytoplasm shuttling
Q86V81	Nucleus/cytoplasm shuttling
Q86VN1	Nucleus/cytoplasm shuttling
Q86VP6	Nucleus/cytoplasm shuttling
Q86WP2	Nucleus/cytoplasm shuttling
Q86WX3	Nucleus/cytoplasm shuttling
Q86X51	Nucleus/cytoplasm shuttling
Q86XP3	Nucleus/cytoplasm shuttling
Q86Y91	Nucleus/cytoplasm shuttling
Q8IUI8	Nucleus/cytoplasm shuttling
Q8IUR7	Nucleus/cytoplasm shuttling
Q8IVF2	Nucleus/cytoplasm shuttling
Q8IVG9	Nucleus/cytoplasm shuttling
Q8IVU3	Nucleus/cytoplasm shuttling
Q8IW19	Nucleus/cytoplasm shuttling
Q8IWB7	Nucleus/cytoplasm shuttling
Q8IWL3	Nucleus/cytoplasm shuttling
Q8IX03	Nucleus/cytoplasm shuttling
Q8IX15	Nucleus/cytoplasm shuttling
Q8IXH6	Nucleus/cytoplasm shuttling
Q8IXM2	Nucleus/cytoplasm shuttling
Q8IY57	Nucleus/cytoplasm shuttling
Q8IYT4	Nucleus/cytoplasm shuttling
Q8N0S2	Nucleus/cytoplasm shuttling
Q8N1I0	Nucleus/cytoplasm shuttling
Q8N3Z6	Nucleus/cytoplasm shuttling
Q8N4N8	Nucleus/cytoplasm shuttling
Q8N7C3	Nucleus/cytoplasm shuttling
Q8NB14	Nucleus/cytoplasm shuttling
Q8NBR6	Nucleus/cytoplasm shuttling
Q8NBT2	Nucleus/cytoplasm shuttling
Q8NC51	Nucleus/cytoplasm shuttling
Q8ND90	Nucleus/cytoplasm shuttling
Q8NDL9	Nucleus/cytoplasm shuttling
Q8NDN9	Nucleus/cytoplasm shuttling
Q8NEM0	Nucleus/cytoplasm shuttling
Q8NFD5	Nucleus/cytoplasm shuttling
Q8NFH4	Nucleus/cytoplasm shuttling
Q8NG31	Nucleus/cytoplasm shuttling
Q8NHV9	Nucleus/cytoplasm shuttling
Q8NI51	Nucleus/cytoplasm shuttling
Q8TAT6	Nucleus/cytoplasm shuttling
Q8TBC4	Nucleus/cytoplasm shuttling
Q8TBZ6	Nucleus/cytoplasm shuttling
Q8TD08	Nucleus/cytoplasm shuttling
Q8TE49	Nucleus/cytoplasm shuttling
Q8TEH3	Nucleus/cytoplasm shuttling
Q8WTS1	Nucleus/cytoplasm shuttling
Q8WUJ0	Nucleus/cytoplasm shuttling
Q8WUM0	Nucleus/cytoplasm shuttling
Q8WV24	Nucleus/cytoplasm shuttling
Q8WVC0	Nucleus/cytoplasm shuttling
Q8WWH5	Nucleus/cytoplasm shuttling
Q8WXE9	Nucleus/cytoplasm shuttling
Q8WYR4	Nucleus/cytoplasm shuttling
Q8WZ73	Nucleus/cytoplasm shuttling
Q92540	Nucleus/cytoplasm shuttling
Q92598	Nucleus/cytoplasm shuttling
Q92621	Nucleus/cytoplasm shuttling
Q92622	Nucleus/cytoplasm shuttling
Q92785	Nucleus/cytoplasm shuttling
Q92833	Nucleus/cytoplasm shuttling
Q92841	Nucleus/cytoplasm shuttling
Q92845	Nucleus/cytoplasm shuttling
Q92870	Nucleus/cytoplasm shuttling
Q92900	Nucleus/cytoplasm shuttling
Q92930	Nucleus/cytoplasm shuttling
Q92989	Nucleus/cytoplasm shuttling
Q93009	Nucleus/cytoplasm shuttling
Q969K4	Nucleus/cytoplasm shuttling
Q969P5	Nucleus/cytoplasm shuttling
Q969P6	Nucleus/cytoplasm shuttling
Q96AZ1	Nucleus/cytoplasm shuttling
Q96B26	Nucleus/cytoplasm shuttling
Q96BP2	Nucleus/cytoplasm shuttling
Q96BR5	Nucleus/cytoplasm shuttling
Q96C86	Nucleus/cytoplasm shuttling
Q96DU7	Nucleus/cytoplasm shuttling
Q96EK4	Nucleus/cytoplasm shuttling
Q96F24	Nucleus/cytoplasm shuttling
Q96F44	Nucleus/cytoplasm shuttling
Q96GX5	Nucleus/cytoplasm shuttling
Q96IV0	Nucleus/cytoplasm shuttling
Q96JY6	Nucleus/cytoplasm shuttling
Q96KP4	Nucleus/cytoplasm shuttling
Q96PC2	Nucleus/cytoplasm shuttling
Q96Q40	Nucleus/cytoplasm shuttling
Q96Q42	Nucleus/cytoplasm shuttling
Q99417	Nucleus/cytoplasm shuttling
Q99627	Nucleus/cytoplasm shuttling
Q99755	Nucleus/cytoplasm shuttling
Q99757	Nucleus/cytoplasm shuttling
Q99873	Nucleus/cytoplasm shuttling
Q9BQG2	Nucleus/cytoplasm shuttling
Q9BQK8	Nucleus/cytoplasm shuttling
Q9BRS2	Nucleus/cytoplasm shuttling
Q9BRT2	Nucleus/cytoplasm shuttling
Q9BRT3	Nucleus/cytoplasm shuttling
Q9BRX2	Nucleus/cytoplasm shuttling
Q9BSJ2	Nucleus/cytoplasm shuttling
Q9BT40	Nucleus/cytoplasm shuttling
Q9BT43	Nucleus/cytoplasm shuttling
Q9BT78	Nucleus/cytoplasm shuttling
Q9BTM9	Nucleus/cytoplasm shuttling
Q9BUB5	Nucleus/cytoplasm shuttling
Q9BUZ4	Nucleus/cytoplasm shuttling
Q9BV20	Nucleus/cytoplasm shuttling
Q9BYG4	Nucleus/cytoplasm shuttling
Q9BYJ4	Nucleus/cytoplasm shuttling
Q9BYX2	Nucleus/cytoplasm shuttling
Q9BZ23	Nucleus/cytoplasm shuttling
Q9BZ67	Nucleus/cytoplasm shuttling
Q9BZE2	Nucleus/cytoplasm shuttling
Q9BZH6	Nucleus/cytoplasm shuttling
Q9GZT3	Nucleus/cytoplasm shuttling
Q9H063	Nucleus/cytoplasm shuttling
Q9H079	Nucleus/cytoplasm shuttling
Q9H089	Nucleus/cytoplasm shuttling
Q9H0A6	Nucleus/cytoplasm shuttling
Q9H0C8	Nucleus/cytoplasm shuttling
Q9H0Z9	Nucleus/cytoplasm shuttling
Q9H190	Nucleus/cytoplasm shuttling
Q9H1A4	Nucleus/cytoplasm shuttling
Q9H2D6	Nucleus/cytoplasm shuttling
Q9H2H0	Nucleus/cytoplasm shuttling
Q9H3M9	Nucleus/cytoplasm shuttling
Q9H3P2	Nucleus/cytoplasm shuttling
Q9H410	Nucleus/cytoplasm shuttling
Q9H444	Nucleus/cytoplasm shuttling
Q9H4B4	Nucleus/cytoplasm shuttling
Q9H5J8	Nucleus/cytoplasm shuttling
Q9H6K1	Nucleus/cytoplasm shuttling
Q9H6R0	Nucleus/cytoplasm shuttling
Q9H6R4	Nucleus/cytoplasm shuttling
Q9H6S0	Nucleus/cytoplasm shuttling
Q9H7E2	Nucleus/cytoplasm shuttling
Q9H840	Nucleus/cytoplasm shuttling
Q9H845	Nucleus/cytoplasm shuttling
Q9H8W5	Nucleus/cytoplasm shuttling
Q9H9J2	Nucleus/cytoplasm shuttling
Q9H9Z2	Nucleus/cytoplasm shuttling
Q9HAU4	Nucleus/cytoplasm shuttling
Q9HAV7	Nucleus/cytoplasm shuttling
Q9HC16	Nucleus/cytoplasm shuttling
Q9HD34	Nucleus/cytoplasm shuttling
Q9HD47	Nucleus/cytoplasm shuttling
Q9NP71	Nucleus/cytoplasm shuttling
Q9NPB6	Nucleus/cytoplasm shuttling
Q9NPF5	Nucleus/cytoplasm shuttling
Q9NPI1	Nucleus/cytoplasm shuttling
Q9NPJ4	Nucleus/cytoplasm shuttling
Q9NQ66	Nucleus/cytoplasm shuttling
Q9NQR1	Nucleus/cytoplasm shuttling
Q9NQU5	Nucleus/cytoplasm shuttling
Q9NR12	Nucleus/cytoplasm shuttling
Q9NRG9	Nucleus/cytoplasm shuttling
Q9NRP7	Nucleus/cytoplasm shuttling
Q9NRR5	Nucleus/cytoplasm shuttling
Q9NRS6	Nucleus/cytoplasm shuttling
Q9NSI6	Nucleus/cytoplasm shuttling
Q9NSP4	Nucleus/cytoplasm shuttling
Q9NTM9	Nucleus/cytoplasm shuttling
Q9NU22	Nucleus/cytoplasm shuttling
Q9NUQ7	Nucleus/cytoplasm shuttling
Q9NV06	Nucleus/cytoplasm shuttling
Q9NVE5	Nucleus/cytoplasm shuttling
Q9NVN8	Nucleus/cytoplasm shuttling
Q9NWT6	Nucleus/cytoplasm shuttling
Q9NWZ8	Nucleus/cytoplasm shuttling
Q9NX18	Nucleus/cytoplasm shuttling
Q9NY27	Nucleus/cytoplasm shuttling
Q9NY74	Nucleus/cytoplasm shuttling
Q9NYA1	Nucleus/cytoplasm shuttling
Q9NYJ8	Nucleus/cytoplasm shuttling
Q9NZI8	Nucleus/cytoplasm shuttling
Q9NZJ0	Nucleus/cytoplasm shuttling
Q9NZN9	Nucleus/cytoplasm shuttling
Q9P0U4	Nucleus/cytoplasm shuttling
Q9P107	Nucleus/cytoplasm shuttling
Q9P1Z2	Nucleus/cytoplasm shuttling
Q9P2P6	Nucleus/cytoplasm shuttling
Q9UBB5	Nucleus/cytoplasm shuttling
Q9UBX2	Nucleus/cytoplasm shuttling
Q9UDY2	Nucleus/cytoplasm shuttling
Q9UH65	Nucleus/cytoplasm shuttling
Q9UHD9	Nucleus/cytoplasm shuttling
Q9UHL9	Nucleus/cytoplasm shuttling
Q9UHQ1	Nucleus/cytoplasm shuttling
Q9UI43	Nucleus/cytoplasm shuttling
Q9UIF9	Nucleus/cytoplasm shuttling
Q9UJ41	Nucleus/cytoplasm shuttling
Q9UJ68	Nucleus/cytoplasm shuttling
Q9UK45	Nucleus/cytoplasm shuttling
Q9UK80	Nucleus/cytoplasm shuttling
Q9UKE5	Nucleus/cytoplasm shuttling
Q9UKK9	Nucleus/cytoplasm shuttling
Q9UKT6	Nucleus/cytoplasm shuttling
Q9UKT7	Nucleus/cytoplasm shuttling
Q9ULJ3	Nucleus/cytoplasm shuttling
Q9ULW0	Nucleus/cytoplasm shuttling
Q9UM63	Nucleus/cytoplasm shuttling
Q9UNE7	Nucleus/cytoplasm shuttling
Q9UNL4	Nucleus/cytoplasm shuttling
Q9UNS2	Nucleus/cytoplasm shuttling
Q9UNY4	Nucleus/cytoplasm shuttling
Q9UPR3	Nucleus/cytoplasm shuttling
Q9UPU9	Nucleus/cytoplasm shuttling
Q9UPY3	Nucleus/cytoplasm shuttling
Q9UQ13	Nucleus/cytoplasm shuttling
Q9UQE7	Nucleus/cytoplasm shuttling
Q9UQL6	Nucleus/cytoplasm shuttling
Q9Y221	Nucleus/cytoplasm shuttling
Q9Y222	Nucleus/cytoplasm shuttling
Q9Y266	Nucleus/cytoplasm shuttling
Q9Y297	Nucleus/cytoplasm shuttling
Q9Y2L1	Nucleus/cytoplasm shuttling
Q9Y2M0	Nucleus/cytoplasm shuttling
Q9Y3B2	Nucleus/cytoplasm shuttling
Q9Y3C5	Nucleus/cytoplasm shuttling
Q9Y3L3	Nucleus/cytoplasm shuttling
Q9Y3T9	Nucleus/cytoplasm shuttling
Q9Y3U8	Nucleus/cytoplasm shuttling
Q9Y448	Nucleus/cytoplasm shuttling
Q9Y4J8	Nucleus/cytoplasm shuttling
Q9Y508	Nucleus/cytoplasm shuttling
Q9Y613	Nucleus/cytoplasm shuttling
Q9Y6A4	Nucleus/cytoplasm shuttling
Q9Y6X8	Nucleus/cytoplasm shuttling
O00628	Other intracellular organelle
O14908	Other intracellular organelle
O43147	Other intracellular organelle
O43915	Other intracellular organelle
O43933	Other intracellular organelle
O75487	Other intracellular organelle
O75951	Other intracellular organelle
O94868	Other intracellular organelle
O95352	Other intracellular organelle
O96009	Other intracellular organelle
P01242	Other intracellular organelle
P02749	Other intracellular organelle
P02792	Other intracellular organelle
P04217	Other intracellular organelle
P05305	Other intracellular organelle
P06865	Other intracellular organelle
P07478	Other intracellular organelle
P08236	Other intracellular organelle
P09919	Other intracellular organelle
P10114	Other intracellular organelle
P10153	Other intracellular organelle
P11216	Other intracellular organelle
P15309	Other intracellular organelle
P17050	Other intracellular organelle
P20774	Other intracellular organelle
P22304	Other intracellular organelle
P23582	Other intracellular organelle
P26022	Other intracellular organelle
P26436	Other intracellular organelle
P29459	Other intracellular organelle
P40818	Other intracellular organelle
P46976	Other intracellular organelle
P49754	Other intracellular organelle
P51159	Other intracellular organelle
P51884	Other intracellular organelle
P51888	Other intracellular organelle
P52333	Other intracellular organelle
P57768	Other intracellular organelle
P61916	Other intracellular organelle
P98160	Other intracellular organelle
Q05513	Other intracellular organelle
Q12891	Other intracellular organelle
Q13367	Other intracellular organelle
Q14699	Other intracellular organelle
Q14C86	Other intracellular organelle
Q15057	Other intracellular organelle
Q15811	Other intracellular organelle
Q15833	Other intracellular organelle
Q15907	Other intracellular organelle
Q16769	Other intracellular organelle
Q5MNZ6	Other intracellular organelle
Q5T0N5	Other intracellular organelle
Q5TH69	Other intracellular organelle
Q6UWY2	Other intracellular organelle
Q6XQN6	Other intracellular organelle
Q7L576	Other intracellular organelle
Q7Z3U7	Other intracellular organelle
Q86XP1	Other intracellular organelle
Q8IWE5	Other intracellular organelle
Q8IYB4	Other intracellular organelle
Q8IYS5	Other intracellular organelle
Q8IZ07	Other intracellular organelle
Q8N565	Other intracellular organelle
Q8N5C8	Other intracellular organelle
Q8N6Q3	Other intracellular organelle
Q8NB66	Other intracellular organelle
Q8NCB2	Other intracellular organelle
Q8TDW5	Other intracellular organelle
Q8WV41	Other intracellular organelle
Q92619	Other intracellular organelle
Q92902	Other intracellular organelle
Q96AX9	Other intracellular organelle
Q96FZ7	Other intracellular organelle
Q96RQ9	Other intracellular organelle
Q96S21	Other intracellular organelle
Q99489	Other intracellular organelle
Q99969	Other intracellular organelle
Q9BSW2	Other intracellular organelle
Q9BSW7	Other intracellular organelle
Q9BXS1	Other intracellular organelle
Q9BXW6	Other intracellular organelle
Q9BY11	Other intracellular organelle
Q9BY49	Other intracellular organelle
Q9BZ71	Other intracellular organelle
Q9H2R5	Other intracellular organelle
Q9HCH5	Other intracellular organelle
Q9HD89	Other intracellular organelle
Q9NP90	Other intracellular organelle
Q9NQG7	Other intracellular organelle
Q9NUI1	Other intracellular organelle
Q9NZ09	Other intracellular organelle
Q9NZT1	Other intracellular organelle
Q9P0J7	Other intracellular organelle
Q9P0Z9	Other intracellular organelle
Q9UBX7	Other intracellular organelle
Q9UHG3	Other intracellular organelle
Q9UK41	Other intracellular organelle
Q9UKJ5	Other intracellular organelle
Q9UKR0	Other intracellular organelle
Q9UL26	Other intracellular organelle
Q9UNE2	Other intracellular organelle
Q9UQN3	Other intracellular organelle
Q9Y2T2	Other intracellular organelle
Q9Y5K2	Other intracellular organelle
Q9Y5X3	Other intracellular organelle
Q9Y6Q2	Other intracellular organelle
A0A5B9	Plasmamembrane TMP
A1A5B4	Plasmamembrane TMP
A8K7I4	Plasmamembrane TMP
A8MYU2	Plasmamembrane TMP
O00144	Plasmamembrane TMP
O00155	Plasmamembrane TMP
O00206	Plasmamembrane TMP
O00219	Plasmamembrane TMP
O00241	Plasmamembrane TMP
O00322	Plasmamembrane TMP
O00337	Plasmamembrane TMP
O00476	Plasmamembrane TMP
O00533	Plasmamembrane TMP
O00548	Plasmamembrane TMP
O14493	Plasmamembrane TMP
O14495	Plasmamembrane TMP
O14514	Plasmamembrane TMP
O14520	Plasmamembrane TMP
O14638	Plasmamembrane TMP
O14669	Plasmamembrane TMP
O14763	Plasmamembrane TMP
O14836	Plasmamembrane TMP
O15031	Plasmamembrane TMP
O15118	Plasmamembrane TMP
O15258	Plasmamembrane TMP
O15260	Plasmamembrane TMP
O15427	Plasmamembrane TMP
O15455	Plasmamembrane TMP
O15533	Plasmamembrane TMP
O15547	Plasmamembrane TMP
O42043	Plasmamembrane TMP
O43169	Plasmamembrane TMP
O43194	Plasmamembrane TMP
O43291	Plasmamembrane TMP
O43493	Plasmamembrane TMP
O43497	Plasmamembrane TMP
O43511	Plasmamembrane TMP
O43561	Plasmamembrane TMP
O43759	Plasmamembrane TMP
O43760	Plasmamembrane TMP
O60353	Plasmamembrane TMP
O60359	Plasmamembrane TMP
O60391	Plasmamembrane TMP
O60449	Plasmamembrane TMP
O60462	Plasmamembrane TMP
O60488	Plasmamembrane TMP
O60602	Plasmamembrane TMP
O60779	Plasmamembrane TMP
O60894	Plasmamembrane TMP
O60895	Plasmamembrane TMP
O60939	Plasmamembrane TMP
O75022	Plasmamembrane TMP
O75084	Plasmamembrane TMP
O75096	Plasmamembrane TMP
O75298	Plasmamembrane TMP
O75311	Plasmamembrane TMP
O75425	Plasmamembrane TMP
O75473	Plasmamembrane TMP
O75558	Plasmamembrane TMP
O75631	Plasmamembrane TMP
O75712	Plasmamembrane TMP
O75762	Plasmamembrane TMP
O75783	Plasmamembrane TMP
O75787	Plasmamembrane TMP
O75841	Plasmamembrane TMP
O75871	Plasmamembrane TMP
O94823	Plasmamembrane TMP
O94898	Plasmamembrane TMP
O95047	Plasmamembrane TMP
O95180	Plasmamembrane TMP
O95196	Plasmamembrane TMP
O95297	Plasmamembrane TMP
O95415	Plasmamembrane TMP
O95452	Plasmamembrane TMP
O95477	Plasmamembrane TMP
O95500	Plasmamembrane TMP
O95858	Plasmamembrane TMP
P00533	Plasmamembrane TMP
P01130	Plasmamembrane TMP
P01589	Plasmamembrane TMP
P01732	Plasmamembrane TMP
P01889	Plasmamembrane TMP
P02748	Plasmamembrane TMP
P04000	Plasmamembrane TMP
P04001	Plasmamembrane TMP
P04234	Plasmamembrane TMP
P04440	Plasmamembrane TMP
P04629	Plasmamembrane TMP
P04921	Plasmamembrane TMP
P05067	Plasmamembrane TMP
P05362	Plasmamembrane TMP
P06734	Plasmamembrane TMP
P07307	Plasmamembrane TMP
P07333	Plasmamembrane TMP
P07766	Plasmamembrane TMP
P07949	Plasmamembrane TMP
P08100	Plasmamembrane TMP
P08138	Plasmamembrane TMP
P08172	Plasmamembrane TMP
P08195	Plasmamembrane TMP
P08473	Plasmamembrane TMP
P08575	Plasmamembrane TMP
P08842	Plasmamembrane TMP
P08908	Plasmamembrane TMP
P08913	Plasmamembrane TMP
P09326	Plasmamembrane TMP
P09619	Plasmamembrane TMP
P09758	Plasmamembrane TMP
P09958	Plasmamembrane TMP
P0DMS8	Plasmamembrane TMP
P0DMS9	Plasmamembrane TMP
P0DP24	Plasmamembrane TMP
P0DTU4	Plasmamembrane TMP
P10321	Plasmamembrane TMP
P11166	Plasmamembrane TMP
P11362	Plasmamembrane TMP
P11912	Plasmamembrane TMP
P12830	Plasmamembrane TMP
P13591	Plasmamembrane TMP
P13762	Plasmamembrane TMP
P13945	Plasmamembrane TMP
P14415	Plasmamembrane TMP
P14867	Plasmamembrane TMP
P15144	Plasmamembrane TMP
P15509	Plasmamembrane TMP
P15941	Plasmamembrane TMP
P16109	Plasmamembrane TMP
P16234	Plasmamembrane TMP
P16284	Plasmamembrane TMP
P16471	Plasmamembrane TMP
P16473	Plasmamembrane TMP
P16581	Plasmamembrane TMP
P16871	Plasmamembrane TMP
P17813	Plasmamembrane TMP
P18627	Plasmamembrane TMP
P18827	Plasmamembrane TMP
P19022	Plasmamembrane TMP
P19075	Plasmamembrane TMP
P19320	Plasmamembrane TMP
P19526	Plasmamembrane TMP
P19835	Plasmamembrane TMP
P20023	Plasmamembrane TMP
P20138	Plasmamembrane TMP
P20273	Plasmamembrane TMP
P20702	Plasmamembrane TMP
P21439	Plasmamembrane TMP
P21579	Plasmamembrane TMP
P21583	Plasmamembrane TMP
P21731	Plasmamembrane TMP
P21917	Plasmamembrane TMP
P21926	Plasmamembrane TMP
P22001	Plasmamembrane TMP
P23229	Plasmamembrane TMP
P23276	Plasmamembrane TMP
P23469	Plasmamembrane TMP
P23470	Plasmamembrane TMP
P23510	Plasmamembrane TMP
P24046	Plasmamembrane TMP
P24390	Plasmamembrane TMP
P25021	Plasmamembrane TMP
P25024	Plasmamembrane TMP
P25089	Plasmamembrane TMP
P25101	Plasmamembrane TMP
P25929	Plasmamembrane TMP
P26012	Plasmamembrane TMP
P26717	Plasmamembrane TMP
P26951	Plasmamembrane TMP
P28221	Plasmamembrane TMP
P28331	Plasmamembrane TMP
P28472	Plasmamembrane TMP
P28827	Plasmamembrane TMP
P29017	Plasmamembrane TMP
P29275	Plasmamembrane TMP
P29320	Plasmamembrane TMP
P29376	Plasmamembrane TMP
P29972	Plasmamembrane TMP
P30203	Plasmamembrane TMP
P30519	Plasmamembrane TMP
P30536	Plasmamembrane TMP
P30550	Plasmamembrane TMP
P30968	Plasmamembrane TMP
P30988	Plasmamembrane TMP
P31644	Plasmamembrane TMP
P32241	Plasmamembrane TMP
P32245	Plasmamembrane TMP
P32247	Plasmamembrane TMP
P32302	Plasmamembrane TMP
P32418	Plasmamembrane TMP
P32942	Plasmamembrane TMP
P32970	Plasmamembrane TMP
P32971	Plasmamembrane TMP
P33121	Plasmamembrane TMP
P33151	Plasmamembrane TMP
P34741	Plasmamembrane TMP
P34910	Plasmamembrane TMP
P34981	Plasmamembrane TMP
P35070	Plasmamembrane TMP
P35367	Plasmamembrane TMP
P35408	Plasmamembrane TMP
P35498	Plasmamembrane TMP
P35590	Plasmamembrane TMP
P35670	Plasmamembrane TMP
P37088	Plasmamembrane TMP
P37288	Plasmamembrane TMP
P38570	Plasmamembrane TMP
P39086	Plasmamembrane TMP
P40198	Plasmamembrane TMP
P41145	Plasmamembrane TMP
P41180	Plasmamembrane TMP
P41217	Plasmamembrane TMP
P41231	Plasmamembrane TMP
P41587	Plasmamembrane TMP
P41597	Plasmamembrane TMP
P42701	Plasmamembrane TMP
P43004	Plasmamembrane TMP
P43007	Plasmamembrane TMP
P43629	Plasmamembrane TMP
P43681	Plasmamembrane TMP
P46092	Plasmamembrane TMP
P46094	Plasmamembrane TMP
P46531	Plasmamembrane TMP
P47804	Plasmamembrane TMP
P47871	Plasmamembrane TMP
P47898	Plasmamembrane TMP
P48165	Plasmamembrane TMP
P48167	Plasmamembrane TMP
P48509	Plasmamembrane TMP
P49190	Plasmamembrane TMP
P49279	Plasmamembrane TMP
P49281	Plasmamembrane TMP
P50402	Plasmamembrane TMP
P51674	Plasmamembrane TMP
P51677	Plasmamembrane TMP
P51681	Plasmamembrane TMP
P51684	Plasmamembrane TMP
P51686	Plasmamembrane TMP
P51788	Plasmamembrane TMP
P51790	Plasmamembrane TMP
P51793	Plasmamembrane TMP
P51800	Plasmamembrane TMP
P51841	Plasmamembrane TMP
P51864	Plasmamembrane TMP
P52803	Plasmamembrane TMP
P54760	Plasmamembrane TMP
P55064	Plasmamembrane TMP
P55287	Plasmamembrane TMP
P55289	Plasmamembrane TMP
P55899	Plasmamembrane TMP
P56180	Plasmamembrane TMP
P56557	Plasmamembrane TMP
P56696	Plasmamembrane TMP
P56746	Plasmamembrane TMP
P56748	Plasmamembrane TMP
P56962	Plasmamembrane TMP
P57087	Plasmamembrane TMP
P57088	Plasmamembrane TMP
P57739	Plasmamembrane TMP
P60508	Plasmamembrane TMP
P60852	Plasmamembrane TMP
P61769	Plasmamembrane TMP
P62955	Plasmamembrane TMP
P63252	Plasmamembrane TMP
P78325	Plasmamembrane TMP
P78334	Plasmamembrane TMP
P78380	Plasmamembrane TMP
P78536	Plasmamembrane TMP
P98161	Plasmamembrane TMP
P98164	Plasmamembrane TMP
P98194	Plasmamembrane TMP
P98198	Plasmamembrane TMP
Q00325	Plasmamembrane TMP
Q00765	Plasmamembrane TMP
Q01650	Plasmamembrane TMP
Q01959	Plasmamembrane TMP
Q01974	Plasmamembrane TMP
Q02297	Plasmamembrane TMP
Q03167	Plasmamembrane TMP
Q03395	Plasmamembrane TMP
Q03431	Plasmamembrane TMP
Q04609	Plasmamembrane TMP
Q04771	Plasmamembrane TMP
Q05586	Plasmamembrane TMP
Q06432	Plasmamembrane TMP
Q07011	Plasmamembrane TMP
Q07817	Plasmamembrane TMP
Q07837	Plasmamembrane TMP
Q08334	Plasmamembrane TMP
Q08345	Plasmamembrane TMP
Q08462	Plasmamembrane TMP
Q08499	Plasmamembrane TMP
Q08708	Plasmamembrane TMP
Q08828	Plasmamembrane TMP
Q09013	Plasmamembrane TMP
Q12791	Plasmamembrane TMP
Q12884	Plasmamembrane TMP
Q12908	Plasmamembrane TMP
Q12981	Plasmamembrane TMP
Q13021	Plasmamembrane TMP
Q13214	Plasmamembrane TMP
Q13241	Plasmamembrane TMP
Q13275	Plasmamembrane TMP
Q13291	Plasmamembrane TMP
Q13308	Plasmamembrane TMP
Q13444	Plasmamembrane TMP
Q13467	Plasmamembrane TMP
Q13491	Plasmamembrane TMP
Q13520	Plasmamembrane TMP
Q13530	Plasmamembrane TMP
Q13586	Plasmamembrane TMP
Q13591	Plasmamembrane TMP
Q13705	Plasmamembrane TMP
Q14118	Plasmamembrane TMP
Q14162	Plasmamembrane TMP
Q14517	Plasmamembrane TMP
Q14627	Plasmamembrane TMP
Q14643	Plasmamembrane TMP
Q14654	Plasmamembrane TMP
Q14714	Plasmamembrane TMP
Q14721	Plasmamembrane TMP
Q14773	Plasmamembrane TMP
Q14943	Plasmamembrane TMP
Q15303	Plasmamembrane TMP
Q15399	Plasmamembrane TMP
Q15761	Plasmamembrane TMP
Q15836	Plasmamembrane TMP
Q15849	Plasmamembrane TMP
Q16280	Plasmamembrane TMP
Q16445	Plasmamembrane TMP
Q16570	Plasmamembrane TMP
Q16620	Plasmamembrane TMP
Q16819	Plasmamembrane TMP
Q16820	Plasmamembrane TMP
Q16827	Plasmamembrane TMP
Q16891	Plasmamembrane TMP
Q19T08	Plasmamembrane TMP
Q1EHB4	Plasmamembrane TMP
Q1HG43	Plasmamembrane TMP
Q2I0M4	Plasmamembrane TMP
Q2KHT4	Plasmamembrane TMP
Q2M2E3	Plasmamembrane TMP
Q2TAL6	Plasmamembrane TMP
Q30201	Plasmamembrane TMP
Q3KNW5	Plasmamembrane TMP
Q3MIR4	Plasmamembrane TMP
Q3MUY2	Plasmamembrane TMP
Q4G0N8	Plasmamembrane TMP
Q4KMQ2	Plasmamembrane TMP
Q4U2R8	Plasmamembrane TMP
Q53GD3	Plasmamembrane TMP
Q5DX21	Plasmamembrane TMP
Q5KU26	Plasmamembrane TMP
Q5NUL3	Plasmamembrane TMP
Q5QGT7	Plasmamembrane TMP
Q5T2D2	Plasmamembrane TMP
Q5T9L3	Plasmamembrane TMP
Q5TGU0	Plasmamembrane TMP
Q5VUB5	Plasmamembrane TMP
Q5VY43	Plasmamembrane TMP
Q5VZY2	Plasmamembrane TMP
Q685J3	Plasmamembrane TMP
Q68DV7	Plasmamembrane TMP
Q69384	Plasmamembrane TMP
Q6DKI7	Plasmamembrane TMP
Q6GTX8	Plasmamembrane TMP
Q6NUS6	Plasmamembrane TMP
Q6NUT3	Plasmamembrane TMP
Q6P1M0	Plasmamembrane TMP
Q6P4Q7	Plasmamembrane TMP
Q6P9F7	Plasmamembrane TMP
Q6PHW0	Plasmamembrane TMP
Q6PIU1	Plasmamembrane TMP
Q6PRD1	Plasmamembrane TMP
Q6TCH4	Plasmamembrane TMP
Q6U841	Plasmamembrane TMP
Q6UWB1	Plasmamembrane TMP
Q6UX65	Plasmamembrane TMP
Q6UXG2	Plasmamembrane TMP
Q6UXG3	Plasmamembrane TMP
Q6UXV0	Plasmamembrane TMP
Q6UXZ3	Plasmamembrane TMP
Q6UXZ4	Plasmamembrane TMP
Q6XR72	Plasmamembrane TMP
Q6ZVN8	Plasmamembrane TMP
Q75V66	Plasmamembrane TMP
Q7L1W4	Plasmamembrane TMP
Q7RTT9	Plasmamembrane TMP
Q7Z443	Plasmamembrane TMP
Q7Z4N2	Plasmamembrane TMP
Q7Z5N4	Plasmamembrane TMP
Q7Z602	Plasmamembrane TMP
Q7Z6M3	Plasmamembrane TMP
Q86SQ4	Plasmamembrane TMP
Q86SS6	Plasmamembrane TMP
Q86T13	Plasmamembrane TMP
Q86UD5	Plasmamembrane TMP
Q86UK5	Plasmamembrane TMP
Q86UR1	Plasmamembrane TMP
Q86V24	Plasmamembrane TMP
Q86VI4	Plasmamembrane TMP
Q86WR0	Plasmamembrane TMP
Q86XX4	Plasmamembrane TMP
Q86YC3	Plasmamembrane TMP
Q86YD3	Plasmamembrane TMP
Q86YL7	Plasmamembrane TMP
Q86YT9	Plasmamembrane TMP
Q8IU57	Plasmamembrane TMP
Q8IUW5	Plasmamembrane TMP
Q8IVM8	Plasmamembrane TMP
Q8IW00	Plasmamembrane TMP
Q8IWK6	Plasmamembrane TMP
Q8IWU4	Plasmamembrane TMP
Q8IY17	Plasmamembrane TMP
Q8IZF0	Plasmamembrane TMP
Q8IZF2	Plasmamembrane TMP
Q8IZK6	Plasmamembrane TMP
Q8N1C3	Plasmamembrane TMP
Q8N1M1	Plasmamembrane TMP
Q8N271	Plasmamembrane TMP
Q8N350	Plasmamembrane TMP
Q8N3Y7	Plasmamembrane TMP
Q8N441	Plasmamembrane TMP
Q8N4L2	Plasmamembrane TMP
Q8N4M1	Plasmamembrane TMP
Q8N4V1	Plasmamembrane TMP
Q8N5M9	Plasmamembrane TMP
Q8N695	Plasmamembrane TMP
Q8N7C0	Plasmamembrane TMP
Q8N9I0	Plasmamembrane TMP
Q8NAC3	Plasmamembrane TMP
Q8NAU1	Plasmamembrane TMP
Q8NC01	Plasmamembrane TMP
Q8NCW0	Plasmamembrane TMP
Q8NE01	Plasmamembrane TMP
Q8NE79	Plasmamembrane TMP
Q8NFZ3	Plasmamembrane TMP
Q8NFZ4	Plasmamembrane TMP
Q8NHU3	Plasmamembrane TMP
Q8TAC9	Plasmamembrane TMP
Q8TAD4	Plasmamembrane TMP
Q8TB68	Plasmamembrane TMP
Q8TBE7	Plasmamembrane TMP
Q8TD46	Plasmamembrane TMP
Q8TDB8	Plasmamembrane TMP
Q8TDI7	Plasmamembrane TMP
Q8TDS4	Plasmamembrane TMP
Q8TDU9	Plasmamembrane TMP
Q8TDV0	Plasmamembrane TMP
Q8TDX9	Plasmamembrane TMP
Q8WTV0	Plasmamembrane TMP
Q8WVP7	Plasmamembrane TMP
Q8WW43	Plasmamembrane TMP
Q8WXI7	Plasmamembrane TMP
Q8WXI8	Plasmamembrane TMP
Q8WY07	Plasmamembrane TMP
Q8WZ75	Plasmamembrane TMP
Q92482	Plasmamembrane TMP
Q92508	Plasmamembrane TMP
Q92673	Plasmamembrane TMP
Q92838	Plasmamembrane TMP
Q92839	Plasmamembrane TMP
Q92859	Plasmamembrane TMP
Q92911	Plasmamembrane TMP
Q92953	Plasmamembrane TMP
Q92956	Plasmamembrane TMP
Q969I6	Plasmamembrane TMP
Q969L2	Plasmamembrane TMP
Q969V5	Plasmamembrane TMP
Q969W9	Plasmamembrane TMP
Q969X2	Plasmamembrane TMP
Q96A54	Plasmamembrane TMP
Q96BF3	Plasmamembrane TMP
Q96CP6	Plasmamembrane TMP
Q96DB9	Plasmamembrane TMP
Q96E93	Plasmamembrane TMP
Q96EP9	Plasmamembrane TMP
Q96FE7	Plasmamembrane TMP
Q96G30	Plasmamembrane TMP
Q96HR9	Plasmamembrane TMP
Q96IZ2	Plasmamembrane TMP
Q96J42	Plasmamembrane TMP
Q96J84	Plasmamembrane TMP
Q96JJ6	Plasmamembrane TMP
Q96JQ0	Plasmamembrane TMP
Q96JQ5	Plasmamembrane TMP
Q96JW4	Plasmamembrane TMP
Q96KG7	Plasmamembrane TMP
Q96L08	Plasmamembrane TMP
Q96LA6	Plasmamembrane TMP
Q96LB1	Plasmamembrane TMP
Q96N87	Plasmamembrane TMP
Q96NT5	Plasmamembrane TMP
Q96P56	Plasmamembrane TMP
Q96P66	Plasmamembrane TMP
Q96PH1	Plasmamembrane TMP
Q96Q91	Plasmamembrane TMP
Q96QE2	Plasmamembrane TMP
Q96RD9	Plasmamembrane TMP
Q96T54	Plasmamembrane TMP
Q99075	Plasmamembrane TMP
Q99536	Plasmamembrane TMP
Q99572	Plasmamembrane TMP
Q99735	Plasmamembrane TMP
Q99795	Plasmamembrane TMP
Q99985	Plasmamembrane TMP
Q99996	Plasmamembrane TMP
Q99999	Plasmamembrane TMP
Q9BPV8	Plasmamembrane TMP
Q9BQS2	Plasmamembrane TMP
Q9BRK3	Plasmamembrane TMP
Q9BRV3	Plasmamembrane TMP
Q9BRX8	Plasmamembrane TMP
Q9BSA4	Plasmamembrane TMP
Q9BVK6	Plasmamembrane TMP
Q9BWQ8	Plasmamembrane TMP
Q9BXJ1	Plasmamembrane TMP
Q9BXJ8	Plasmamembrane TMP
Q9BXP2	Plasmamembrane TMP
Q9BY07	Plasmamembrane TMP
Q9BYT9	Plasmamembrane TMP
Q9BZA8	Plasmamembrane TMP
Q9BZD2	Plasmamembrane TMP
Q9BZF1	Plasmamembrane TMP
Q9BZG2	Plasmamembrane TMP
Q9BZJ7	Plasmamembrane TMP
Q9BZW8	Plasmamembrane TMP
Q9C0A0	Plasmamembrane TMP
Q9C0E8	Plasmamembrane TMP
Q9GZQ6	Plasmamembrane TMP
Q9GZU1	Plasmamembrane TMP
Q9GZV3	Plasmamembrane TMP
Q9H013	Plasmamembrane TMP
Q9H0U3	Plasmamembrane TMP
Q9H222	Plasmamembrane TMP
Q9H228	Plasmamembrane TMP
Q9H2B4	Plasmamembrane TMP
Q9H2U9	Plasmamembrane TMP
Q9H313	Plasmamembrane TMP
Q9H3S3	Plasmamembrane TMP
Q9H598	Plasmamembrane TMP
Q9H6X2	Plasmamembrane TMP
Q9H7M9	Plasmamembrane TMP
Q9H813	Plasmamembrane TMP
Q9H9B4	Plasmamembrane TMP
Q9H9S5	Plasmamembrane TMP
Q9HB89	Plasmamembrane TMP
Q9HBE5	Plasmamembrane TMP
Q9HBW9	Plasmamembrane TMP
Q9HCC8	Plasmamembrane TMP
Q9HCJ1	Plasmamembrane TMP
Q9HCU4	Plasmamembrane TMP
Q9N2K0	Plasmamembrane TMP
Q9NP60	Plasmamembrane TMP
Q9NP91	Plasmamembrane TMP
Q9NPA1	Plasmamembrane TMP
Q9NPG1	Plasmamembrane TMP
Q9NQ25	Plasmamembrane TMP
Q9NQ40	Plasmamembrane TMP
Q9NQ90	Plasmamembrane TMP
Q9NQC3	Plasmamembrane TMP
Q9NR16	Plasmamembrane TMP
Q9NR71	Plasmamembrane TMP
Q9NR97	Plasmamembrane TMP
Q9NRJ7	Plasmamembrane TMP
Q9NRR2	Plasmamembrane TMP
Q9NSD7	Plasmamembrane TMP
Q9NT99	Plasmamembrane TMP
Q9NTJ5	Plasmamembrane TMP
Q9NUT2	Plasmamembrane TMP
Q9NWF4	Plasmamembrane TMP
Q9NX52	Plasmamembrane TMP
Q9NYQ7	Plasmamembrane TMP
Q9NZ94	Plasmamembrane TMP
Q9NZI2	Plasmamembrane TMP
Q9NZV1	Plasmamembrane TMP
Q9P246	Plasmamembrane TMP
Q9UBI4	Plasmamembrane TMP
Q9UBL9	Plasmamembrane TMP
Q9UBN6	Plasmamembrane TMP
Q9UEF7	Plasmamembrane TMP
Q9UGN4	Plasmamembrane TMP
Q9UGQ3	Plasmamembrane TMP
Q9UGT4	Plasmamembrane TMP
Q9UHE8	Plasmamembrane TMP
Q9UHI7	Plasmamembrane TMP
Q9UHP7	Plasmamembrane TMP
Q9UI14	Plasmamembrane TMP
Q9UI40	Plasmamembrane TMP
Q9UIB8	Plasmamembrane TMP
Q9UIG8	Plasmamembrane TMP
Q9UIJ5	Plasmamembrane TMP
Q9UIQ6	Plasmamembrane TMP
Q9UIR0	Plasmamembrane TMP
Q9UIW2	Plasmamembrane TMP
Q9UIX4	Plasmamembrane TMP
Q9UJ71	Plasmamembrane TMP
Q9UJ96	Plasmamembrane TMP
Q9UJA9	Plasmamembrane TMP
Q9UKB5	Plasmamembrane TMP
Q9UKJ1	Plasmamembrane TMP
Q9UKU0	Plasmamembrane TMP
Q9UKU6	Plasmamembrane TMP
Q9ULT6	Plasmamembrane TMP
Q9ULX7	Plasmamembrane TMP
Q9UM47	Plasmamembrane TMP
Q9UMF0	Plasmamembrane TMP
Q9UN76	Plasmamembrane TMP
Q9UN88	Plasmamembrane TMP
Q9UNK0	Plasmamembrane TMP
Q9UNP4	Plasmamembrane TMP
Q9UP38	Plasmamembrane TMP
Q9UPI3	Plasmamembrane TMP
Q9UQD0	Plasmamembrane TMP
Q9Y219	Plasmamembrane TMP
Q9Y226	Plasmamembrane TMP
Q9Y228	Plasmamembrane TMP
Q9Y2P5	Plasmamembrane TMP
Q9Y2T6	Plasmamembrane TMP
Q9Y4C0	Plasmamembrane TMP
Q9Y5I3	Plasmamembrane TMP
Q9Y5I7	Plasmamembrane TMP
Q9Y5L3	Plasmamembrane TMP
Q9Y5U5	Plasmamembrane TMP
Q9Y5Y0	Plasmamembrane TMP
Q9Y639	Plasmamembrane TMP
Q9Y653	Plasmamembrane TMP
Q9Y662	Plasmamembrane TMP
Q9Y698	Plasmamembrane TMP
P57738	TMP in unknown membrane
P58401	TMP in unknown membrane
Q71RG4	TMP in unknown membrane
Q8IZR5	TMP in unknown membrane
Q8N4F4	TMP in unknown membrane
Q8NFB2	TMP in unknown membrane
Q8TBP5	TMP in unknown membrane
Q9BYE2	TMP in unknown membrane
Q9H2L4	TMP in unknown membrane
Q9H799	TMP in unknown membrane
Q9NQW8	TMP in unknown membrane
Q9NX94	TMP in unknown membrane
Q9NZM6	TMP in unknown membrane
A0JP26	Unknown
O95382	Unknown
O95498	Unknown
P09923	Unknown
P0DPD7	Unknown
P23515	Unknown
P43320	Unknown
P52797	Unknown
P56597	Unknown
P86479	Unknown
Q06190	Unknown
Q53TS8	Unknown
Q56UN5	Unknown
Q5BKX5	Unknown
Q5EG05	Unknown
Q5HYI8	Unknown
Q5JXC2	Unknown
Q5KSL6	Unknown
Q5TCM9	Unknown
Q6NXS1	Unknown
Q6ZWH5	Unknown
Q70YC4	Unknown
Q7L8S5	Unknown
Q7Z6K5	Unknown
Q86X02	Unknown
Q8IWZ5	Unknown
Q8N448	Unknown
Q8N4N3	Unknown
Q8N9E0	Unknown
Q8WX94	Unknown
Q8WXF3	Unknown
Q96EM0	Unknown
Q96NT3	Unknown
Q96PH6	Unknown
Q9H000	Unknown
Q9HAP6	Unknown
Q9UDX3	Unknown
Q9UM19	Unknown
Q9Y5Q6	Unknown
