## Supplementary data files for "Phase-separating fusion proteins drive cancer by dysregulating transcription through ectopic condensates": background_698.tsv

A0AVF1	Cytoskeleton
A5D8V7	Cytoskeleton
A6NK89	Cytoskeleton
A8MU46	Cytoskeleton
O00160	Cytoskeleton
O00522	Cytoskeleton
O14578	Cytoskeleton
O14645	Cytoskeleton
O15066	Cytoskeleton
O15195	Cytoskeleton
O43312	Cytoskeleton
O43566	Cytoskeleton
O43602	Cytoskeleton
O43805	Cytoskeleton
O60333	Cytoskeleton
O60437	Cytoskeleton
O75116	Cytoskeleton
O75128	Cytoskeleton
O94830	Cytoskeleton
O94929	Cytoskeleton
O95219	Cytoskeleton
O95678	Cytoskeleton
O95876	Cytoskeleton
O96015	Cytoskeleton
P04264	Cytoskeleton
P05976	Cytoskeleton
P07196	Cytoskeleton
P08631	Cytoskeleton
P09327	Cytoskeleton
P0DPH8	Cytoskeleton
P11277	Cytoskeleton
P11413	Cytoskeleton
P12036	Cytoskeleton
P13796	Cytoskeleton
P13861	Cytoskeleton
P15924	Cytoskeleton
P16157	Cytoskeleton
P17081	Cytoskeleton
P24844	Cytoskeleton
P29536	Cytoskeleton
P29966	Cytoskeleton
P31323	Cytoskeleton
P35241	Cytoskeleton
P35609	Cytoskeleton
P35612	Cytoskeleton
P35749	Cytoskeleton
P42025	Cytoskeleton
P47755	Cytoskeleton
P49418	Cytoskeleton
P50552	Cytoskeleton
P51808	Cytoskeleton
P52565	Cytoskeleton
P52566	Cytoskeleton
P53814	Cytoskeleton
P56715	Cytoskeleton
P61421	Cytoskeleton
P61587	Cytoskeleton
P68363	Cytoskeleton
P78352	Cytoskeleton
P78559	Cytoskeleton
Q00013	Cytoskeleton
Q01449	Cytoskeleton
Q01484	Cytoskeleton
Q01546	Cytoskeleton
Q05682	Cytoskeleton
Q07283	Cytoskeleton
Q0VF96	Cytoskeleton
Q0ZGT2	Cytoskeleton
Q13099	Cytoskeleton
Q13325	Cytoskeleton
Q13402	Cytoskeleton
Q13409	Cytoskeleton
Q13432	Cytoskeleton
Q13685	Cytoskeleton
Q13875	Cytoskeleton
Q14155	Cytoskeleton
Q15124	Cytoskeleton
Q15334	Cytoskeleton
Q15468	Cytoskeleton
Q15669	Cytoskeleton
Q15813	Cytoskeleton
Q16584	Cytoskeleton
Q1MSJ5	Cytoskeleton
Q2KHM9	Cytoskeleton
Q3SY00	Cytoskeleton
Q4G0P3	Cytoskeleton
Q4LDG9	Cytoskeleton
Q5BJF6	Cytoskeleton
Q5JQC9	Cytoskeleton
Q5SZL2	Cytoskeleton
Q5T1H1	Cytoskeleton
Q5T280	Cytoskeleton
Q5T655	Cytoskeleton
Q6JBY9	Cytoskeleton
Q6NZY7	Cytoskeleton
Q6P0Q8	Cytoskeleton
Q6P1M3	Cytoskeleton
Q6P3W2	Cytoskeleton
Q6P4I2	Cytoskeleton
Q6ZR08	Cytoskeleton
Q6ZTW0	Cytoskeleton
Q6ZW33	Cytoskeleton
Q70YC5	Cytoskeleton
Q7Z406	Cytoskeleton
Q7Z7A1	Cytoskeleton
Q7Z7A4	Cytoskeleton
Q86SQ0	Cytoskeleton
Q86VQ0	Cytoskeleton
Q86WH2	Cytoskeleton
Q86YS7	Cytoskeleton
Q8IVD9	Cytoskeleton
Q8IW40	Cytoskeleton
Q8IX90	Cytoskeleton
Q8IY33	Cytoskeleton
Q8IYY4	Cytoskeleton
Q8N0Z3	Cytoskeleton
Q8N264	Cytoskeleton
Q8N300	Cytoskeleton
Q8N568	Cytoskeleton
Q8NA56	Cytoskeleton
Q8NB90	Cytoskeleton
Q8NFJ9	Cytoskeleton
Q8TCI5	Cytoskeleton
Q8TCU4	Cytoskeleton
Q8TD31	Cytoskeleton
Q8TDC0	Cytoskeleton
Q8TDM6	Cytoskeleton
Q8TEA7	Cytoskeleton
Q8TEW0	Cytoskeleton
Q8TF46	Cytoskeleton
Q8TF72	Cytoskeleton
Q8WYA0	Cytoskeleton
Q93052	Cytoskeleton
Q96A32	Cytoskeleton
Q96BM9	Cytoskeleton
Q96CS2	Cytoskeleton
Q96CW5	Cytoskeleton
Q96EK5	Cytoskeleton
Q96JB1	Cytoskeleton
Q96LB3	Cytoskeleton
Q96LC9	Cytoskeleton
Q96MC2	Cytoskeleton
Q96N16	Cytoskeleton
Q96NA2	Cytoskeleton
Q96PF2	Cytoskeleton
Q96Q27	Cytoskeleton
Q96RT8	Cytoskeleton
Q96RY7	Cytoskeleton
Q99471	Cytoskeleton
Q99501	Cytoskeleton
Q99698	Cytoskeleton
Q99832	Cytoskeleton
Q9BPU9	Cytoskeleton
Q9BQ66	Cytoskeleton
Q9BST9	Cytoskeleton
Q9BT92	Cytoskeleton
Q9BTC0	Cytoskeleton
Q9BV36	Cytoskeleton
Q9BXC9	Cytoskeleton
Q9BXF9	Cytoskeleton
Q9BZL4	Cytoskeleton
Q9C0D2	Cytoskeleton
Q9C0G6	Cytoskeleton
Q9GZS0	Cytoskeleton
Q9H1X1	Cytoskeleton
Q9H6D7	Cytoskeleton
Q9H892	Cytoskeleton
Q9HBH0	Cytoskeleton
Q9HBI1	Cytoskeleton
Q9HCH0	Cytoskeleton
Q9NQ75	Cytoskeleton
Q9NQC7	Cytoskeleton
Q9NRR3	Cytoskeleton
Q9NS87	Cytoskeleton
Q9NYC9	Cytoskeleton
Q9NZA1	Cytoskeleton
Q9NZR1	Cytoskeleton
Q9P0V9	Cytoskeleton
Q9P2H0	Cytoskeleton
Q9P2K6	Cytoskeleton
Q9P2M7	Cytoskeleton
Q9P2P5	Cytoskeleton
Q9UBC5	Cytoskeleton
Q9UEY8	Cytoskeleton
Q9UHB6	Cytoskeleton
Q9UI46	Cytoskeleton
Q9UJC3	Cytoskeleton
Q9UJD0	Cytoskeleton
Q9UJP4	Cytoskeleton
Q9UKN7	Cytoskeleton
Q9ULJ1	Cytoskeleton
Q9UPS8	Cytoskeleton
Q9UPT5	Cytoskeleton
Q9UPY8	Cytoskeleton
Q9UQ03	Cytoskeleton
Q9Y2D8	Cytoskeleton
Q9Y2K6	Cytoskeleton
Q9Y2X7	Cytoskeleton
Q9Y3P9	Cytoskeleton
Q9Y4C4	Cytoskeleton
Q9Y5B8	Cytoskeleton
Q9Y6K8	Cytoskeleton
Q9Y6Q1	Cytoskeleton
Q9Y6U3	Cytoskeleton
Q9Y6V0	Cytoskeleton
Q9Y6W3	Cytoskeleton
A1A4S6	Cytosol
A6NNM8	Cytosol
A7E2V4	Cytosol
A8MTZ0	Cytosol
B3KU38	Cytosol
O00244	Cytosol
O00303	Cytosol
O00471	Cytosol
O00757	Cytosol
O14492	Cytosol
O14610	Cytosol
O14732	Cytosol
O14733	Cytosol
O14772	Cytosol
O14810	Cytosol
O15021	Cytosol
O15068	Cytosol
O15327	Cytosol
O15371	Cytosol
O15492	Cytosol
O43281	Cytosol
O43283	Cytosol
O43294	Cytosol
O43314	Cytosol
O43399	Cytosol
O43610	Cytosol
O60258	Cytosol
O60543	Cytosol
O60547	Cytosol
O60573	Cytosol
O60880	Cytosol
O60925	Cytosol
O75159	Cytosol
O75191	Cytosol
O76013	Cytosol
O76014	Cytosol
O95747	Cytosol
O95749	Cytosol
O95816	Cytosol
P00540	Cytosol
P00558	Cytosol
P00966	Cytosol
P02538	Cytosol
P02686	Cytosol
P04141	Cytosol
P05129	Cytosol
P06732	Cytosol
P07098	Cytosol
P07451	Cytosol
P08397	Cytosol
P09104	Cytosol
P0DN86	Cytosol
P10301	Cytosol
P12104	Cytosol
P12277	Cytosol
P13807	Cytosol
P14902	Cytosol
P15498	Cytosol
P15735	Cytosol
P16118	Cytosol
P16520	Cytosol
P18085	Cytosol
P18124	Cytosol
P19237	Cytosol
P21266	Cytosol
P21781	Cytosol
P22102	Cytosol
P22735	Cytosol
P24723	Cytosol
P25098	Cytosol
P27348	Cytosol
P30520	Cytosol
P30613	Cytosol
P31321	Cytosol
P31371	Cytosol
P32321	Cytosol
P33764	Cytosol
P34949	Cytosol
P35243	Cytosol
P40222	Cytosol
P41240	Cytosol
P43403	Cytosol
P45985	Cytosol
P46779	Cytosol
P46952	Cytosol
P48059	Cytosol
P48507	Cytosol
P49189	Cytosol
P49441	Cytosol
P49746	Cytosol
P50150	Cytosol
P50225	Cytosol
P51157	Cytosol
P51606	Cytosol
P51878	Cytosol
P51957	Cytosol
P60174	Cytosol
P60370	Cytosol
P61296	Cytosol
P61758	Cytosol
P62760	Cytosol
P78358	Cytosol
P78386	Cytosol
P98077	Cytosol
Q00005	Cytosol
Q01415	Cytosol
Q01581	Cytosol
Q01813	Cytosol
Q02779	Cytosol
Q03113	Cytosol
Q04917	Cytosol
Q05469	Cytosol
Q06141	Cytosol
Q12852	Cytosol
Q12929	Cytosol
Q13232	Cytosol
Q13347	Cytosol
Q13564	Cytosol
Q13588	Cytosol
Q13972	Cytosol
Q14012	Cytosol
Q14117	Cytosol
Q14156	Cytosol
Q14532	Cytosol
Q14847	Cytosol
Q14D04	Cytosol
Q15052	Cytosol
Q15465	Cytosol
Q15700	Cytosol
Q2Q1W2	Cytosol
Q2VPA4	Cytosol
Q3LI72	Cytosol
Q3SYF9	Cytosol
Q52LW3	Cytosol
Q53H54	Cytosol
Q5K4E3	Cytosol
Q5T5C0	Cytosol
Q5TCH4	Cytosol
Q5TCX8	Cytosol
Q5VVQ6	Cytosol
Q5W0B1	Cytosol
Q60I27	Cytosol
Q676U5	Cytosol
Q6AWC2	Cytosol
Q6N069	Cytosol
Q6P2P2	Cytosol
Q6P9F5	Cytosol
Q6PIL6	Cytosol
Q6PUV4	Cytosol
Q6XUX3	Cytosol
Q6YHU6	Cytosol
Q6ZNX1	Cytosol
Q6ZQW0	Cytosol
Q6ZRF8	Cytosol
Q6ZRY4	Cytosol
Q71RC2	Cytosol
Q765P7	Cytosol
Q7RTU4	Cytosol
Q7Z3Y9	Cytosol
Q7Z494	Cytosol
Q7Z4W3	Cytosol
Q7Z6B7	Cytosol
Q7Z739	Cytosol
Q7Z7G2	Cytosol
Q86TV6	Cytosol
Q86TX2	Cytosol
Q86UK7	Cytosol
Q86V21	Cytosol
Q86VI3	Cytosol
Q86W24	Cytosol
Q86YM7	Cytosol
Q86YV5	Cytosol
Q86YW7	Cytosol
Q8IZ21	Cytosol
Q8N142	Cytosol
Q8N302	Cytosol
Q8N3F0	Cytosol
Q8N474	Cytosol
Q8N4Y2	Cytosol
Q8N5V2	Cytosol
Q8N5Z5	Cytosol
Q8N9W5	Cytosol
Q8ND04	Cytosol
Q8NEZ5	Cytosol
Q8NG27	Cytosol
Q8NHS9	Cytosol
Q8TBB1	Cytosol
Q8TCU6	Cytosol
Q8TDN4	Cytosol
Q8TDX5	Cytosol
Q8TE68	Cytosol
Q8TER5	Cytosol
Q8TEW8	Cytosol
Q8WTQ7	Cytosol
Q8WTX7	Cytosol
Q8WUW1	Cytosol
Q8WUY3	Cytosol
Q8WV28	Cytosol
Q8WWB5	Cytosol
Q8WWH4	Cytosol
Q8WWZ1	Cytosol
Q8WXI2	Cytosol
Q8WXK4	Cytosol
Q8WYN0	Cytosol
Q8WYP3	Cytosol
Q8WZA2	Cytosol
Q92556	Cytosol
Q92600	Cytosol
Q92743	Cytosol
Q92844	Cytosol
Q93097	Cytosol
Q969G5	Cytosol
Q96AT9	Cytosol
Q96C10	Cytosol
Q96CG3	Cytosol
Q96DT0	Cytosol
Q96DX7	Cytosol
Q96E35	Cytosol
Q96EF6	Cytosol
Q96F10	Cytosol
Q96F86	Cytosol
Q96JJ3	Cytosol
Q96KR4	Cytosol
Q96L50	Cytosol
Q96LM6	Cytosol
Q96P44	Cytosol
Q96PV0	Cytosol
Q96Q06	Cytosol
Q96QA5	Cytosol
Q99456	Cytosol
Q9BVM4	Cytosol
Q9BXI3	Cytosol
Q9BXL6	Cytosol
Q9BYD5	Cytosol
Q9BYG8	Cytosol
Q9BYP7	Cytosol
Q9BYQ0	Cytosol
Q9BYQ5	Cytosol
Q9BYQ6	Cytosol
Q9BYR0	Cytosol
Q9BYR3	Cytosol
Q9BYR6	Cytosol
Q9BYR8	Cytosol
Q9C026	Cytosol
Q9C040	Cytosol
Q9GZT4	Cytosol
Q9H095	Cytosol
Q9H115	Cytosol
Q9H1P3	Cytosol
Q9H257	Cytosol
Q9H2G2	Cytosol
Q9H2Y7	Cytosol
Q9H477	Cytosol
Q9H4E5	Cytosol
Q9H7P9	Cytosol
Q9H9P5	Cytosol
Q9HAT8	Cytosol
Q9HAV0	Cytosol
Q9NP74	Cytosol
Q9NPF8	Cytosol
Q9NQX3	Cytosol
Q9NR50	Cytosol
Q9NV70	Cytosol
Q9NV79	Cytosol
Q9NVF7	Cytosol
Q9NVS9	Cytosol
Q9NY33	Cytosol
Q9P0M2	Cytosol
Q9P212	Cytosol
Q9P2A4	Cytosol
Q9P2K8	Cytosol
Q9P2Q2	Cytosol
Q9P2X3	Cytosol
Q9UBH0	Cytosol
Q9UBP9	Cytosol
Q9UGB7	Cytosol
Q9UHY8	Cytosol
Q9UI08	Cytosol
Q9UI10	Cytosol
Q9UII4	Cytosol
Q9UIM3	Cytosol
Q9UJM3	Cytosol
Q9UK22	Cytosol
Q9UKA1	Cytosol
Q9UKW4	Cytosol
Q9ULE0	Cytosol
Q9ULQ0	Cytosol
Q9UPQ4	Cytosol
Q9Y3M8	Cytosol
Q9Y3S1	Cytosol
Q9Y450	Cytosol
Q9Y490	Cytosol
Q9Y4K4	Cytosol
Q9Y4P1	Cytosol
Q9Y5J5	Cytosol
A2RRP1	ER
O43164	ER
O60477	ER
O60704	ER
O60762	ER
O75807	ER
O94979	ER
O95302	ER
O95433	ER
O95479	ER
O95881	ER
P00367	ER
P00451	ER
P01024	ER
P01111	ER
P01116	ER
P02647	ER
P02649	ER
P02818	ER
P04114	ER
P07108	ER
P07225	ER
P07988	ER
P08240	ER
P08582	ER
P08754	ER
P08833	ER
P0DML2	ER
P10632	ER
P10635	ER
P12259	ER
P12644	ER
P13521	ER
P13584	ER
P14625	ER
P15848	ER
P16333	ER
P20813	ER
P22891	ER
P23141	ER
P23219	ER
P27918	ER
P29460	ER
P30838	ER
P32754	ER
P35558	ER
P43155	ER
P48739	ER
P49662	ER
P51654	ER
P53621	ER
P60763	ER
P61026	ER
P61923	ER
P62820	ER
P78329	ER
P84095	ER
Q02156	ER
Q14696	ER
Q16518	ER
Q16696	ER
Q32NB8	ER
Q3V6T2	ER
Q5NDL2	ER
Q5S007	ER
Q5T4B2	ER
Q68D91	ER
Q6Y288	ER
Q6ZNE5	ER
Q7Z4N8	ER
Q86VP3	ER
Q8IWQ3	ER
Q8N807	ER
Q8N8V4	ER
Q8NAT1	ER
Q8NBJ7	ER
Q8NBK3	ER
Q8NBP7	ER
Q8TAV3	ER
Q8TBF2	ER
Q8WU39	ER
Q8WUJ3	ER
Q8WUM4	ER
Q96EK6	ER
Q96JX3	ER
Q96NT0	ER
Q96RL7	ER
Q96SL4	ER
Q9BQE5	ER
Q9BQI4	ER
Q9BRK5	ER
Q9BT22	ER
Q9BZM6	ER
Q9H488	ER
Q9NP80	ER
Q9P2K2	ER
Q9UBS3	ER
Q9UBS4	ER
Q9UBU3	ER
Q9UHB9	ER
Q9UI38	ER
Q9UNW1	ER
Q9Y2B0	ER
Q9Y2G5	ER
Q9Y678	ER
Q9Y6D0	ER
Q9Y6Y8	ER
Q5R3F8	External membrane TMP
Q68CQ1	External membrane TMP
Q7Z7M0	External membrane TMP
Q96FZ5	External membrane TMP
A8K2U0	Extracellular
O00469	Extracellular
O00585	Extracellular
O00622	Extracellular
O14625	Extracellular
O14793	Extracellular
O15123	Extracellular
O15204	Extracellular
O15230	Extracellular
O15444	Extracellular
O43866	Extracellular
O60882	Extracellular
O75339	Extracellular
O75443	Extracellular
O75556	Extracellular
O76061	Extracellular
O95274	Extracellular
O95450	Extracellular
O95970	Extracellular
P00736	Extracellular
P00740	Extracellular
P00748	Extracellular
P00995	Extracellular
P01008	Extracellular
P01350	Extracellular
P01568	Extracellular
P01579	Extracellular
P01743	Extracellular
P01762	Extracellular
P01817	Extracellular
P01824	Extracellular
P01834	Extracellular
P01854	Extracellular
P01859	Extracellular
P01861	Extracellular
P01880	Extracellular
P02452	Extracellular
P02675	Extracellular
P02745	Extracellular
P02750	Extracellular
P02775	Extracellular
P04085	Extracellular
P04118	Extracellular
P05014	Extracellular
P05546	Extracellular
P05814	Extracellular
P06331	Extracellular
P07492	Extracellular
P07942	Extracellular
P08253	Extracellular
P08572	Extracellular
P08700	Extracellular
P08861	Extracellular
P09238	Extracellular
P09683	Extracellular
P09871	Extracellular
P0CF74	Extracellular
P0CW18	Extracellular
P0DTE7	Extracellular
P10997	Extracellular
P12109	Extracellular
P12111	Extracellular
P12645	Extracellular
P13501	Extracellular
P15692	Extracellular
P16035	Extracellular
P18509	Extracellular
P20800	Extracellular
P20908	Extracellular
P21941	Extracellular
P22079	Extracellular
P22301	Extracellular
P22692	Extracellular
P22792	Extracellular
P23083	Extracellular
P23280	Extracellular
P24043	Extracellular
P24347	Extracellular
P24592	Extracellular
P28325	Extracellular
P35443	Extracellular
P41271	Extracellular
P43026	Extracellular
P45452	Extracellular
P48052	Extracellular
P49788	Extracellular
P49862	Extracellular
P50454	Extracellular
P51460	Extracellular
P51671	Extracellular
P55001	Extracellular
P55774	Extracellular
P61278	Extracellular
P61812	Extracellular
P78556	Extracellular
P80075	Extracellular
P80098	Extracellular
P80162	Extracellular
P80188	Extracellular
P98088	Extracellular
Q01523	Extracellular
Q08830	Extracellular
Q13007	Extracellular
Q13093	Extracellular
Q13219	Extracellular
Q13751	Extracellular
Q14055	Extracellular
Q14213	Extracellular
Q14406	Extracellular
Q14508	Extracellular
Q14520	Extracellular
Q14766	Extracellular
Q14767	Extracellular
Q16270	Extracellular
Q16610	Extracellular
Q16663	Extracellular
Q16674	Extracellular
Q17R60	Extracellular
Q2MKA7	Extracellular
Q30KQ6	Extracellular
Q5D862	Extracellular
Q5T4W7	Extracellular
Q6UXH0	Extracellular
Q6UXH8	Extracellular
Q6UXI9	Extracellular
Q6UXX9	Extracellular
Q7Z4P5	Extracellular
Q7Z5A7	Extracellular
Q86TH1	Extracellular
Q8IWV2	Extracellular
Q8IZJ3	Extracellular
Q8N2E6	Extracellular
Q8N690	Extracellular
Q8N6G6	Extracellular
Q8NES8	Extracellular
Q8TAT2	Extracellular
Q8WU66	Extracellular
Q92563	Extracellular
Q92752	Extracellular
Q92954	Extracellular
Q93098	Extracellular
Q969E3	Extracellular
Q96CW9	Extracellular
Q96HF1	Extracellular
Q96IU2	Extracellular
Q96T91	Extracellular
Q99542	Extracellular
Q99674	Extracellular
Q99748	Extracellular
Q9BWP8	Extracellular
Q9BXJ3	Extracellular
Q9BXJ4	Extracellular
Q9BXY4	Extracellular
Q9BY76	Extracellular
Q9BZJ3	Extracellular
Q9GZP0	Extracellular
Q9GZT5	Extracellular
Q9GZU5	Extracellular
Q9H0B8	Extracellular
Q9H1J5	Extracellular
Q9H1M4	Extracellular
Q9H2X0	Extracellular
Q9H772	Extracellular
Q9HB63	Extracellular
Q9NP55	Extracellular
Q9NRE1	Extracellular
Q9UHF0	Extracellular
Q9UHI8	Extracellular
Q9UI42	Extracellular
Q9UK05	Extracellular
Q9UKP4	Extracellular
Q9ULZ9	Extracellular
Q9UNA0	Extracellular
Q9UNI1	Extracellular
Q9Y258	Extracellular
Q9Y264	Extracellular
Q9Y2I2	Extracellular
Q9Y2Y8	Extracellular
Q9Y6L7	Extracellular
Q9Y6R7	Extracellular
O43280	Extracellular vesicle
P56703	Extracellular vesicle
Q6GTS8	Extracellular vesicle
Q6UWR7	Extracellular vesicle
O00559	Golgi
O60551	Golgi
O60645	Golgi
O60844	Golgi
O95782	Golgi
O95996	Golgi
O96013	Golgi
P00709	Golgi
P01303	Golgi
P07947	Golgi
P32019	Golgi
P48553	Golgi
P59103	Golgi
P59665	Golgi
P61106	Golgi
P61966	Golgi
P62491	Golgi
P84085	Golgi
Q01524	Golgi
Q11206	Golgi
Q13464	Golgi
Q14964	Golgi
Q15036	Golgi
Q15139	Golgi
Q15691	Golgi
Q7Z5G4	Golgi
Q7Z6J0	Golgi
Q8IVF7	Golgi
Q8N1B4	Golgi
Q8N3F8	Golgi
Q8N3R9	Golgi
Q8N3Y1	Golgi
Q8NDH6	Golgi
Q8NES3	Golgi
Q8TCG2	Golgi
Q8WVR3	Golgi
Q92538	Golgi
Q96AH8	Golgi
Q96CN9	Golgi
Q96DA2	Golgi
Q96GW7	Golgi
Q96JB2	Golgi
Q96MK3	Golgi
Q96MW5	Golgi
Q96NX5	Golgi
Q96PB7	Golgi
Q96SU4	Golgi
Q9BW83	Golgi
Q9BZQ4	Golgi
Q9H7Z7	Golgi
Q9HC29	Golgi
Q9NPB3	Golgi
Q9P109	Golgi
Q9UBC9	Golgi
Q9UNA3	Golgi
Q9Y587	Golgi
A2A2Y4	Inner membrane TMP
B7ZAQ6	Inner membrane TMP
O00763	Inner membrane TMP
O14524	Inner membrane TMP
O14569	Inner membrane TMP
O14653	Inner membrane TMP
O15229	Inner membrane TMP
O15503	Inner membrane TMP
O43286	Inner membrane TMP
O43916	Inner membrane TMP
O60656	Inner membrane TMP
O75063	Inner membrane TMP
O75072	Inner membrane TMP
O75310	Inner membrane TMP
O75352	Inner membrane TMP
O75452	Inner membrane TMP
O75477	Inner membrane TMP
O75752	Inner membrane TMP
O75795	Inner membrane TMP
O75908	Inner membrane TMP
O94876	Inner membrane TMP
O94901	Inner membrane TMP
O95169	Inner membrane TMP
O95202	Inner membrane TMP
O95803	Inner membrane TMP
O95992	Inner membrane TMP
O96014	Inner membrane TMP
P00156	Inner membrane TMP
P00846	Inner membrane TMP
P03891	Inner membrane TMP
P04035	Inner membrane TMP
P04844	Inner membrane TMP
P05496	Inner membrane TMP
P07919	Inner membrane TMP
P09110	Inner membrane TMP
P11117	Inner membrane TMP
P17568	Inner membrane TMP
P20292	Inner membrane TMP
P22083	Inner membrane TMP
P24310	Inner membrane TMP
P24311	Inner membrane TMP
P26572	Inner membrane TMP
P28845	Inner membrane TMP
P30405	Inner membrane TMP
P35503	Inner membrane TMP
P35575	Inner membrane TMP
P38435	Inner membrane TMP
P39210	Inner membrane TMP
P49069	Inner membrane TMP
P51648	Inner membrane TMP
P51690	Inner membrane TMP
P51993	Inner membrane TMP
P54829	Inner membrane TMP
P56556	Inner membrane TMP
P61165	Inner membrane TMP
P68106	Inner membrane TMP
Q03518	Inner membrane TMP
Q04671	Inner membrane TMP
Q07820	Inner membrane TMP
Q10471	Inner membrane TMP
Q11130	Inner membrane TMP
Q12772	Inner membrane TMP
Q12887	Inner membrane TMP
Q12893	Inner membrane TMP
Q12983	Inner membrane TMP
Q14432	Inner membrane TMP
Q14789	Inner membrane TMP
Q14849	Inner membrane TMP
Q15006	Inner membrane TMP
Q15012	Inner membrane TMP
Q15257	Inner membrane TMP
Q16134	Inner membrane TMP
Q16611	Inner membrane TMP
Q16678	Inner membrane TMP
Q16739	Inner membrane TMP
Q16795	Inner membrane TMP
Q16842	Inner membrane TMP
Q2LD37	Inner membrane TMP
Q2QL34	Inner membrane TMP
Q3YBM2	Inner membrane TMP
Q3ZCQ8	Inner membrane TMP
Q53FV1	Inner membrane TMP
Q5BKT4	Inner membrane TMP
Q5H8A4	Inner membrane TMP
Q5SNT2	Inner membrane TMP
Q5UCC4	Inner membrane TMP
Q5VWC8	Inner membrane TMP
Q6DN12	Inner membrane TMP
Q6E213	Inner membrane TMP
Q6ICL7	Inner membrane TMP
Q6IQ23	Inner membrane TMP
Q6NUI2	Inner membrane TMP
Q6NUT2	Inner membrane TMP
Q6NXT4	Inner membrane TMP
Q6QHC5	Inner membrane TMP
Q6V0L0	Inner membrane TMP
Q6ZMQ8	Inner membrane TMP
Q6ZNC8	Inner membrane TMP
Q6ZPD8	Inner membrane TMP
Q6ZT12	Inner membrane TMP
Q7Z434	Inner membrane TMP
Q7Z449	Inner membrane TMP
Q7Z4T8	Inner membrane TMP
Q7Z5B4	Inner membrane TMP
Q7Z7B1	Inner membrane TMP
Q86VF5	Inner membrane TMP
Q86VW0	Inner membrane TMP
Q86W10	Inner membrane TMP
Q86XL3	Inner membrane TMP
Q86Y07	Inner membrane TMP
Q8IU89	Inner membrane TMP
Q8IUA7	Inner membrane TMP
Q8IUC8	Inner membrane TMP
Q8IW45	Inner membrane TMP
Q8IXK2	Inner membrane TMP
Q8IYU8	Inner membrane TMP
Q8IZT8	Inner membrane TMP
Q8N0U8	Inner membrane TMP
Q8N0V5	Inner membrane TMP
Q8N394	Inner membrane TMP
Q8N511	Inner membrane TMP
Q8N6D2	Inner membrane TMP
Q8N6G5	Inner membrane TMP
Q8N9R8	Inner membrane TMP
Q8NBI2	Inner membrane TMP
Q8NCH0	Inner membrane TMP
Q8NCU8	Inner membrane TMP
Q8NCW6	Inner membrane TMP
Q8NFL0	Inner membrane TMP
Q8TB36	Inner membrane TMP
Q8TC57	Inner membrane TMP
Q8TDX6	Inner membrane TMP
Q8WVX3	Inner membrane TMP
Q8WVZ1	Inner membrane TMP
Q8WWP7	Inner membrane TMP
Q8WXG1	Inner membrane TMP
Q92186	Inner membrane TMP
Q92643	Inner membrane TMP
Q92903	Inner membrane TMP
Q92935	Inner membrane TMP
Q969S0	Inner membrane TMP
Q96A29	Inner membrane TMP
Q96AQ6	Inner membrane TMP
Q96AW1	Inner membrane TMP
Q96BA8	Inner membrane TMP
Q96CC6	Inner membrane TMP
Q96D59	Inner membrane TMP
Q96E52	Inner membrane TMP
Q96ER9	Inner membrane TMP
Q96EU7	Inner membrane TMP
Q96G79	Inner membrane TMP
Q96HA1	Inner membrane TMP
Q96IV6	Inner membrane TMP
Q96JN2	Inner membrane TMP
Q96LL9	Inner membrane TMP
Q96MV8	Inner membrane TMP
Q96PB1	Inner membrane TMP
Q96PD6	Inner membrane TMP
Q96PD7	Inner membrane TMP
Q96Q04	Inner membrane TMP
Q96SQ9	Inner membrane TMP
Q96T53	Inner membrane TMP
Q96TA2	Inner membrane TMP
Q99442	Inner membrane TMP
Q99518	Inner membrane TMP
Q9BQA9	Inner membrane TMP
Q9BSE2	Inner membrane TMP
Q9BSK2	Inner membrane TMP
Q9BTX3	Inner membrane TMP
Q9BUB7	Inner membrane TMP
Q9BV81	Inner membrane TMP
Q9BVG9	Inner membrane TMP
Q9BW60	Inner membrane TMP
Q9BWQ6	Inner membrane TMP
Q9BXM7	Inner membrane TMP
Q9BY08	Inner membrane TMP
Q9BYC5	Inner membrane TMP
Q9BYG0	Inner membrane TMP
Q9H1U9	Inner membrane TMP
Q9H2A9	Inner membrane TMP
Q9H300	Inner membrane TMP
Q9H3H5	Inner membrane TMP
Q9H4F1	Inner membrane TMP
Q9H5J4	Inner membrane TMP
Q9H6H4	Inner membrane TMP
Q9H6R6	Inner membrane TMP
Q9H9V4	Inner membrane TMP
Q9HAW7	Inner membrane TMP
Q9HAW9	Inner membrane TMP
Q9HB03	Inner membrane TMP
Q9HBH5	Inner membrane TMP
Q9HBU6	Inner membrane TMP
Q9HCP6	Inner membrane TMP
Q9HD20	Inner membrane TMP
Q9NPF2	Inner membrane TMP
Q9NPI0	Inner membrane TMP
Q9NS00	Inner membrane TMP
Q9NTN3	Inner membrane TMP
Q9NUD9	Inner membrane TMP
Q9NUE0	Inner membrane TMP
Q9NUQ2	Inner membrane TMP
Q9NV64	Inner membrane TMP
Q9NW81	Inner membrane TMP
Q9NX47	Inner membrane TMP
Q9NXW2	Inner membrane TMP
Q9NZ45	Inner membrane TMP
Q9NZJ7	Inner membrane TMP
Q9P0N5	Inner membrane TMP
Q9P2U8	Inner membrane TMP
Q9P2W7	Inner membrane TMP
Q9UBJ2	Inner membrane TMP
Q9UBX8	Inner membrane TMP
Q9UHF3	Inner membrane TMP
Q9UI09	Inner membrane TMP
Q9UK23	Inner membrane TMP
Q9UKM7	Inner membrane TMP
Q9UL19	Inner membrane TMP
Q9ULG6	Inner membrane TMP
Q9UPQ8	Inner membrane TMP
Q9UQ53	Inner membrane TMP
Q9UQ90	Inner membrane TMP
Q9Y227	Inner membrane TMP
Q9Y241	Inner membrane TMP
Q9Y2C3	Inner membrane TMP
Q9Y2H6	Inner membrane TMP
Q9Y320	Inner membrane TMP
Q9Y512	Inner membrane TMP
Q9Y5Z6	Inner membrane TMP
Q9Y6I9	Inner membrane TMP
Q9Y6M9	Inner membrane TMP
A6NJ78	Mitochondrium
C9JRZ8	Mitochondrium
O00142	Mitochondrium
O00411	Mitochondrium
O14874	Mitochondrium
O43521	Mitochondrium
O43837	Mitochondrium
O75127	Mitochondrium
O75208	Mitochondrium
O75439	Mitochondrium
O75521	Mitochondrium
O75616	Mitochondrium
O75648	Mitochondrium
O75896	Mitochondrium
O75964	Mitochondrium
O95363	Mitochondrium
O95865	Mitochondrium
P00505	Mitochondrium
P04040	Mitochondrium
P05165	Mitochondrium
P05166	Mitochondrium
P06576	Mitochondrium
P07203	Mitochondrium
P07954	Mitochondrium
P0C7P0	Mitochondrium
P10515	Mitochondrium
P11310	Mitochondrium
P11586	Mitochondrium
P12081	Mitochondrium
P12694	Mitochondrium
P13674	Mitochondrium
P14555	Mitochondrium
P14854	Mitochondrium
P18859	Mitochondrium
P20674	Mitochondrium
P22033	Mitochondrium
P23434	Mitochondrium
P25325	Mitochondrium
P26440	Mitochondrium
P27144	Mitochondrium
P28330	Mitochondrium
P30048	Mitochondrium
P30049	Mitochondrium
P30084	Mitochondrium
P32189	Mitochondrium
P32322	Mitochondrium
P35914	Mitochondrium
P38117	Mitochondrium
P40926	Mitochondrium
P40939	Mitochondrium
P42126	Mitochondrium
P48047	Mitochondrium
P48163	Mitochondrium
P49590	Mitochondrium
P49675	Mitochondrium
P49901	Mitochondrium
P50213	Mitochondrium
P50440	Mitochondrium
P51649	Mitochondrium
P52790	Mitochondrium
P52888	Mitochondrium
P54819	Mitochondrium
P55916	Mitochondrium
P59942	Mitochondrium
P78537	Mitochondrium
P78540	Mitochondrium
P80404	Mitochondrium
P82912	Mitochondrium
Q02318	Mitochondrium
Q03393	Mitochondrium
Q05932	Mitochondrium
Q08AH3	Mitochondrium
Q10713	Mitochondrium
Q13057	Mitochondrium
Q13084	Mitochondrium
Q13405	Mitochondrium
Q14061	Mitochondrium
Q14154	Mitochondrium
Q14296	Mitochondrium
Q14689	Mitochondrium
Q16595	Mitochondrium
Q16762	Mitochondrium
Q16798	Mitochondrium
Q16822	Mitochondrium
Q330K2	Mitochondrium
Q4G0N4	Mitochondrium
Q4G0S4	Mitochondrium
Q53H82	Mitochondrium
Q5JTZ9	Mitochondrium
Q5SVS4	Mitochondrium
Q5T160	Mitochondrium
Q5T440	Mitochondrium
Q5T9A4	Mitochondrium
Q6IN84	Mitochondrium
Q6JQN1	Mitochondrium
Q6L8Q7	Mitochondrium
Q6NUN0	Mitochondrium
Q6P461	Mitochondrium
Q6P4F2	Mitochondrium
Q6YN16	Mitochondrium
Q709C8	Mitochondrium
Q7L3V2	Mitochondrium
Q7L5Y1	Mitochondrium
Q7L8L6	Mitochondrium
Q7Z6M4	Mitochondrium
Q86UT6	Mitochondrium
Q86WU2	Mitochondrium
Q86YH6	Mitochondrium
Q8IVS2	Mitochondrium
Q8IWW8	Mitochondrium
Q8N0X4	Mitochondrium
Q8N1Q8	Mitochondrium
Q8N3J5	Mitochondrium
Q8N4E7	Mitochondrium
Q8N4Q1	Mitochondrium
Q8N4T8	Mitochondrium
Q8N5Z0	Mitochondrium
Q8N983	Mitochondrium
Q8NBN7	Mitochondrium
Q8NC60	Mitochondrium
Q8NFF5	Mitochondrium
Q8NI37	Mitochondrium
Q8NI60	Mitochondrium
Q8WVM0	Mitochondrium
Q8WWC4	Mitochondrium
Q8WWV3	Mitochondrium
Q92947	Mitochondrium
Q969Y2	Mitochondrium
Q969Z0	Mitochondrium
Q96C36	Mitochondrium
Q96CM8	Mitochondrium
Q96D53	Mitochondrium
Q96DV4	Mitochondrium
Q96DX5	Mitochondrium
Q96EH3	Mitochondrium
Q96I51	Mitochondrium
Q96I99	Mitochondrium
Q96IL0	Mitochondrium
Q96PG8	Mitochondrium
Q96QE5	Mitochondrium
Q96RP9	Mitochondrium
Q96RR1	Mitochondrium
Q96SZ6	Mitochondrium
Q96T52	Mitochondrium
Q99747	Mitochondrium
Q99797	Mitochondrium
Q99972	Mitochondrium
Q9BQT8	Mitochondrium
Q9BSH4	Mitochondrium
Q9BSK4	Mitochondrium
Q9BT30	Mitochondrium
Q9BUE6	Mitochondrium
Q9BUK6	Mitochondrium
Q9BUP0	Mitochondrium
Q9BV79	Mitochondrium
Q9BX68	Mitochondrium
Q9BXR0	Mitochondrium
Q9BYV7	Mitochondrium
Q9GZQ8	Mitochondrium
Q9H0R6	Mitochondrium
Q9H0R8	Mitochondrium
Q9H3J6	Mitochondrium
Q9H5Q4	Mitochondrium
Q9H6R3	Mitochondrium
Q9H8K7	Mitochondrium
Q9HAC7	Mitochondrium
Q9HC36	Mitochondrium
Q9HC96	Mitochondrium
Q9NNW7	Mitochondrium
Q9NP81	Mitochondrium
Q9NPB1	Mitochondrium
Q9NR28	Mitochondrium
Q9NRY6	Mitochondrium
Q9NSE4	Mitochondrium
Q9NTK1	Mitochondrium
Q9NVA1	Mitochondrium
Q9NVI7	Mitochondrium
Q9NWX6	Mitochondrium
Q9NYY8	Mitochondrium
Q9NZE8	Mitochondrium
Q9P0J1	Mitochondrium
Q9P2R7	Mitochondrium
Q9UF12	Mitochondrium
Q9UGC7	Mitochondrium
Q9UHK6	Mitochondrium
Q9UIJ7	Mitochondrium
Q9UL12	Mitochondrium
Q9Y234	Mitochondrium
Q9Y2D0	Mitochondrium
Q9Y2R9	Mitochondrium
Q9Y2Z9	Mitochondrium
Q9Y3A0	Mitochondrium
Q9Y3B7	Mitochondrium
Q9Y3E2	Mitochondrium
Q9Y5J6	Mitochondrium
Q9Y5R4	Mitochondrium
Q9Y6E7	Mitochondrium
Q9Y6J8	Mitochondrium
A2A288	Nucleus
A6NGQ2	Nucleus
A6NHR9	Nucleus
A8MV65	Nucleus
A8MW99	Nucleus
B2RXF5	Nucleus
O00299	Nucleus
O00358	Nucleus
O00716	Nucleus
O14717	Nucleus
O14981	Nucleus
O15054	Nucleus
O15060	Nucleus
O15156	Nucleus
O15409	Nucleus
O15499	Nucleus
O15520	Nucleus
O15525	Nucleus
O15535	Nucleus
O43299	Nucleus
O43316	Nucleus
O43435	Nucleus
O43447	Nucleus
O43768	Nucleus
O43818	Nucleus
O43823	Nucleus
O60248	Nucleus
O60293	Nucleus
O60381	Nucleus
O60682	Nucleus
O60828	Nucleus
O60885	Nucleus
O60941	Nucleus
O75081	Nucleus
O75367	Nucleus
O75444	Nucleus
O75528	Nucleus
O75593	Nucleus
O75618	Nucleus
O75677	Nucleus
O75884	Nucleus
O94906	Nucleus
O95125	Nucleus
O95232	Nucleus
O95238	Nucleus
O95409	Nucleus
O95416	Nucleus
O95897	Nucleus
O95935	Nucleus
P01160	Nucleus
P04733	Nucleus
P05455	Nucleus
P05813	Nucleus
P07438	Nucleus
P09017	Nucleus
P09038	Nucleus
P09086	Nucleus
P09430	Nucleus
P09525	Nucleus
P0C0S5	Nucleus
P0DPK2	Nucleus
P13349	Nucleus
P15976	Nucleus
P16401	Nucleus
P16403	Nucleus
P17041	Nucleus
P20393	Nucleus
P20807	Nucleus
P22415	Nucleus
P23759	Nucleus
P27540	Nucleus
P28347	Nucleus
P28698	Nucleus
P28702	Nucleus
P28749	Nucleus
P30281	Nucleus
P31274	Nucleus
P31949	Nucleus
P33763	Nucleus
P35227	Nucleus
P35453	Nucleus
P38159	Nucleus
P40424	Nucleus
P40692	Nucleus
P40938	Nucleus
P41162	Nucleus
P42285	Nucleus
P43246	Nucleus
P43351	Nucleus
P43378	Nucleus
P49711	Nucleus
P49736	Nucleus
P51513	Nucleus
P51814	Nucleus
P52657	Nucleus
P52926	Nucleus
P55058	Nucleus
P55209	Nucleus
P56270	Nucleus
P56545	Nucleus
P57071	Nucleus
P57073	Nucleus
P58012	Nucleus
P59817	Nucleus
P60321	Nucleus
P61956	Nucleus
P61978	Nucleus
P62324	Nucleus
P63146	Nucleus
P78345	Nucleus
P78346	Nucleus
P78347	Nucleus
P80294	Nucleus
Q00444	Nucleus
Q00537	Nucleus
Q01081	Nucleus
Q01658	Nucleus
Q02535	Nucleus
Q02575	Nucleus
Q03252	Nucleus
Q04725	Nucleus
Q05481	Nucleus
Q05BQ5	Nucleus
Q06730	Nucleus
Q08945	Nucleus
Q08AG5	Nucleus
Q10586	Nucleus
Q12830	Nucleus
Q12837	Nucleus
Q12926	Nucleus
Q13156	Nucleus
Q13242	Nucleus
Q13351	Nucleus
Q13395	Nucleus
Q13562	Nucleus
Q13888	Nucleus
Q14129	Nucleus
Q14159	Nucleus
Q14565	Nucleus
Q14684	Nucleus
Q14872	Nucleus
Q14929	Nucleus
Q14978	Nucleus
Q15047	Nucleus
Q15170	Nucleus
Q15714	Nucleus
Q15742	Nucleus
Q15853	Nucleus
Q15935	Nucleus
Q16384	Nucleus
Q16385	Nucleus
Q16560	Nucleus
Q16629	Nucleus
Q16649	Nucleus
Q16676	Nucleus
Q2VWA4	Nucleus
Q2YD98	Nucleus
Q460N3	Nucleus
Q495C1	Nucleus
Q52LJ0	Nucleus
Q56P42	Nucleus
Q587J8	Nucleus
Q5EE01	Nucleus
Q5H9F3	Nucleus
Q5H9I0	Nucleus
Q5JX71	Nucleus
Q5QJE6	Nucleus
Q5SXM2	Nucleus
Q5T2T1	Nucleus
Q5TEJ8	Nucleus
Q5W0Q7	Nucleus
Q63ZY6	Nucleus
Q66K89	Nucleus
Q68E01	Nucleus
Q6AI39	Nucleus
Q6DRA6	Nucleus
Q6EEV6	Nucleus
Q6IQ16	Nucleus
Q6K0P9	Nucleus
Q6MZP7	Nucleus
Q6N043	Nucleus
Q6NVH7	Nucleus
Q6NWY9	Nucleus
Q6NZY4	Nucleus
Q6PCD5	Nucleus
Q6PEW1	Nucleus
Q6PI98	Nucleus
Q6RI45	Nucleus
Q6UX04	Nucleus
Q6VB84	Nucleus
Q6ZMS7	Nucleus
Q6ZN55	Nucleus
Q6ZV65	Nucleus
Q6ZW49	Nucleus
Q71F56	Nucleus
Q7L5A3	Nucleus
Q7RTV0	Nucleus
Q7Z333	Nucleus
Q7Z5J1	Nucleus
Q7Z5L2	Nucleus
Q7Z5L9	Nucleus
Q7Z7F0	Nucleus
Q86SE5	Nucleus
Q86UA6	Nucleus
Q86UP3	Nucleus
Q86UQ0	Nucleus
Q86UQ8	Nucleus
Q86UW9	Nucleus
Q86V20	Nucleus
Q86VY4	Nucleus
Q86W50	Nucleus
Q86WV5	Nucleus
Q86XK3	Nucleus
Q86YP4	Nucleus
Q8HWS3	Nucleus
Q8IUX4	Nucleus
Q8IVH2	Nucleus
Q8IWI9	Nucleus
Q8IWS0	Nucleus
Q8IWT0	Nucleus
Q8IXF0	Nucleus
Q8IYH5	Nucleus
Q8IZC4	Nucleus
Q8IZL9	Nucleus
Q8N187	Nucleus
Q8N1K5	Nucleus
Q8N201	Nucleus
Q8N2R0	Nucleus
Q8N339	Nucleus
Q8N5D0	Nucleus
Q8NBZ0	Nucleus
Q8NDP4	Nucleus
Q8NDX5	Nucleus
Q8NEZ4	Nucleus
Q8NFW8	Nucleus
Q8NG08	Nucleus
Q8NHM5	Nucleus
Q8NI36	Nucleus
Q8NI38	Nucleus
Q8TA86	Nucleus
Q8TBE0	Nucleus
Q8TD91	Nucleus
Q8TDP1	Nucleus
Q8TEX9	Nucleus
Q8TF63	Nucleus
Q8WTP8	Nucleus
Q8WUA4	Nucleus
Q8WUU4	Nucleus
Q8WW12	Nucleus
Q8WWQ0	Nucleus
Q8WWW0	Nucleus
Q8WXC6	Nucleus
Q8WYA1	Nucleus
Q92759	Nucleus
Q92886	Nucleus
Q92993	Nucleus
Q92994	Nucleus
Q969G3	Nucleus
Q969T9	Nucleus
Q96A08	Nucleus
Q96AK3	Nucleus
Q96BP3	Nucleus
Q96BR6	Nucleus
Q96CK0	Nucleus
Q96EB1	Nucleus
Q96EP1	Nucleus
Q96EZ8	Nucleus
Q96F45	Nucleus
Q96FV9	Nucleus
Q96FX7	Nucleus
Q96GM5	Nucleus
Q96HR8	Nucleus
Q96HZ4	Nucleus
Q96JC9	Nucleus
Q96JK9	Nucleus
Q96JN0	Nucleus
Q96K80	Nucleus
Q96KN3	Nucleus
Q96MF7	Nucleus
Q96PV7	Nucleus
Q96PZ0	Nucleus
Q96QC0	Nucleus
Q96RJ6	Nucleus
Q96RT1	Nucleus
Q96SQ5	Nucleus
Q96SQ7	Nucleus
Q96SZ4	Nucleus
Q99575	Nucleus
Q99592	Nucleus
Q99633	Nucleus
Q99687	Nucleus
Q99733	Nucleus
Q99853	Nucleus
Q99958	Nucleus
Q9BQ65	Nucleus
Q9BQ83	Nucleus
Q9BTA9	Nucleus
Q9BTT0	Nucleus
Q9BU19	Nucleus
Q9BUL5	Nucleus
Q9BUU2	Nucleus
Q9BVC3	Nucleus
Q9BWN1	Nucleus
Q9BXM0	Nucleus
Q9BYE7	Nucleus
Q9BYT3	Nucleus
Q9BZ95	Nucleus
Q9BZC1	Nucleus
Q9C056	Nucleus
Q9C0F0	Nucleus
Q9H040	Nucleus
Q9H0E7	Nucleus
Q9H160	Nucleus
Q9H165	Nucleus
Q9H1R3	Nucleus
Q9H2S9	Nucleus
Q9H4Q4	Nucleus
Q9H4T2	Nucleus
Q9H5Z1	Nucleus
Q9H6T0	Nucleus
Q9H7X3	Nucleus
Q9H8M7	Nucleus
Q9H944	Nucleus
Q9H9B1	Nucleus
Q9H9L7	Nucleus
Q9HAW0	Nucleus
Q9NPC8	Nucleus
Q9NPE3	Nucleus
Q9NQ94	Nucleus
Q9NQX1	Nucleus
Q9NQZ2	Nucleus
Q9NR11	Nucleus
Q9NR33	Nucleus
Q9NRF9	Nucleus
Q9NRG4	Nucleus
Q9NRL2	Nucleus
Q9NRY2	Nucleus
Q9NS39	Nucleus
Q9NTW7	Nucleus
Q9NU63	Nucleus
Q9NUA8	Nucleus
Q9NX65	Nucleus
Q9NXH9	Nucleus
Q9NYV4	Nucleus
Q9NYV6	Nucleus
Q9NZV7	Nucleus
Q9P086	Nucleus
Q9P0U3	Nucleus
Q9P0W2	Nucleus
Q9P2F9	Nucleus
Q9P2I0	Nucleus
Q9UDV7	Nucleus
Q9UEE5	Nucleus
Q9UFW8	Nucleus
Q9UGC6	Nucleus
Q9UGU0	Nucleus
Q9UGU5	Nucleus
Q9UHB7	Nucleus
Q9UHK0	Nucleus
Q9UIA9	Nucleus
Q9UJ78	Nucleus
Q9UKA8	Nucleus
Q9UKI8	Nucleus
Q9UL40	Nucleus
Q9UL42	Nucleus
Q9ULM2	Nucleus
Q9ULM3	Nucleus
Q9ULV3	Nucleus
Q9UPT9	Nucleus
Q9UPW5	Nucleus
Q9UPZ9	Nucleus
Q9Y237	Nucleus
Q9Y244	Nucleus
Q9Y2F5	Nucleus
Q9Y2K7	Nucleus
Q9Y2V0	Nucleus
Q9Y388	Nucleus
Q9Y3Q8	Nucleus
Q9Y3V2	Nucleus
Q9Y3Y4	Nucleus
Q9Y458	Nucleus
Q9Y483	Nucleus
Q9Y586	Nucleus
Q9Y5A6	Nucleus
Q9Y5J3	Nucleus
Q9Y5N6	Nucleus
Q9Y5Q3	Nucleus
Q9Y5V3	Nucleus
Q9Y605	Nucleus
Q9Y616	Nucleus
Q9Y618	Nucleus
Q9Y6B2	Nucleus
A0A0C5B5G6	Nucleus/cytoplasm shuttling
A0PJY2	Nucleus/cytoplasm shuttling
A5LHX3	Nucleus/cytoplasm shuttling
A7KAX9	Nucleus/cytoplasm shuttling
A9UHW6	Nucleus/cytoplasm shuttling
O00141	Nucleus/cytoplasm shuttling
O00154	Nucleus/cytoplasm shuttling
O00161	Nucleus/cytoplasm shuttling
O00425	Nucleus/cytoplasm shuttling
O00625	Nucleus/cytoplasm shuttling
O00764	Nucleus/cytoplasm shuttling
O14576	Nucleus/cytoplasm shuttling
O14657	Nucleus/cytoplasm shuttling
O14713	Nucleus/cytoplasm shuttling
O14777	Nucleus/cytoplasm shuttling
O14829	Nucleus/cytoplasm shuttling
O14893	Nucleus/cytoplasm shuttling
O14936	Nucleus/cytoplasm shuttling
O14979	Nucleus/cytoplasm shuttling
O15265	Nucleus/cytoplasm shuttling
O15294	Nucleus/cytoplasm shuttling
O15297	Nucleus/cytoplasm shuttling
O15318	Nucleus/cytoplasm shuttling
O15350	Nucleus/cytoplasm shuttling
O15379	Nucleus/cytoplasm shuttling
O43159	Nucleus/cytoplasm shuttling
O43251	Nucleus/cytoplasm shuttling
O43324	Nucleus/cytoplasm shuttling
O43502	Nucleus/cytoplasm shuttling
O43598	Nucleus/cytoplasm shuttling
O43665	Nucleus/cytoplasm shuttling
O43741	Nucleus/cytoplasm shuttling
O60315	Nucleus/cytoplasm shuttling
O60336	Nucleus/cytoplasm shuttling
O60711	Nucleus/cytoplasm shuttling
O60729	Nucleus/cytoplasm shuttling
O75131	Nucleus/cytoplasm shuttling
O75154	Nucleus/cytoplasm shuttling
O75164	Nucleus/cytoplasm shuttling
O75317	Nucleus/cytoplasm shuttling
O75638	Nucleus/cytoplasm shuttling
O75716	Nucleus/cytoplasm shuttling
O75781	Nucleus/cytoplasm shuttling
O75840	Nucleus/cytoplasm shuttling
O75934	Nucleus/cytoplasm shuttling
O76003	Nucleus/cytoplasm shuttling
O76031	Nucleus/cytoplasm shuttling
O76064	Nucleus/cytoplasm shuttling
O94763	Nucleus/cytoplasm shuttling
O94986	Nucleus/cytoplasm shuttling
O95067	Nucleus/cytoplasm shuttling
O95391	Nucleus/cytoplasm shuttling
O95425	Nucleus/cytoplasm shuttling
O95453	Nucleus/cytoplasm shuttling
O95721	Nucleus/cytoplasm shuttling
O95810	Nucleus/cytoplasm shuttling
O95817	Nucleus/cytoplasm shuttling
O95905	Nucleus/cytoplasm shuttling
O95948	Nucleus/cytoplasm shuttling
O96017	Nucleus/cytoplasm shuttling
P01040	Nucleus/cytoplasm shuttling
P01112	Nucleus/cytoplasm shuttling
P03372	Nucleus/cytoplasm shuttling
P04080	Nucleus/cytoplasm shuttling
P04731	Nucleus/cytoplasm shuttling
P05230	Nucleus/cytoplasm shuttling
P06132	Nucleus/cytoplasm shuttling
P06396	Nucleus/cytoplasm shuttling
P06733	Nucleus/cytoplasm shuttling
P07476	Nucleus/cytoplasm shuttling
P08238	Nucleus/cytoplasm shuttling
P08559	Nucleus/cytoplasm shuttling
P09629	Nucleus/cytoplasm shuttling
P09884	Nucleus/cytoplasm shuttling
P10155	Nucleus/cytoplasm shuttling
P10242	Nucleus/cytoplasm shuttling
P10276	Nucleus/cytoplasm shuttling
P10599	Nucleus/cytoplasm shuttling
P14618	Nucleus/cytoplasm shuttling
P14635	Nucleus/cytoplasm shuttling
P14678	Nucleus/cytoplasm shuttling
P14923	Nucleus/cytoplasm shuttling
P15121	Nucleus/cytoplasm shuttling
P17014	Nucleus/cytoplasm shuttling
P18848	Nucleus/cytoplasm shuttling
P19174	Nucleus/cytoplasm shuttling
P19474	Nucleus/cytoplasm shuttling
P19532	Nucleus/cytoplasm shuttling
P19784	Nucleus/cytoplasm shuttling
P20591	Nucleus/cytoplasm shuttling
P20700	Nucleus/cytoplasm shuttling
P21333	Nucleus/cytoplasm shuttling
P23297	Nucleus/cytoplasm shuttling
P23396	Nucleus/cytoplasm shuttling
P23610	Nucleus/cytoplasm shuttling
P23677	Nucleus/cytoplasm shuttling
P24385	Nucleus/cytoplasm shuttling
P24864	Nucleus/cytoplasm shuttling
P25054	Nucleus/cytoplasm shuttling
P25205	Nucleus/cytoplasm shuttling
P25686	Nucleus/cytoplasm shuttling
P25786	Nucleus/cytoplasm shuttling
P25963	Nucleus/cytoplasm shuttling
P26374	Nucleus/cytoplasm shuttling
P26641	Nucleus/cytoplasm shuttling
P27635	Nucleus/cytoplasm shuttling
P28062	Nucleus/cytoplasm shuttling
P28065	Nucleus/cytoplasm shuttling
P28324	Nucleus/cytoplasm shuttling
P29074	Nucleus/cytoplasm shuttling
P29372	Nucleus/cytoplasm shuttling
P29374	Nucleus/cytoplasm shuttling
P29401	Nucleus/cytoplasm shuttling
P29474	Nucleus/cytoplasm shuttling
P30047	Nucleus/cytoplasm shuttling
P30307	Nucleus/cytoplasm shuttling
P30622	Nucleus/cytoplasm shuttling
P30837	Nucleus/cytoplasm shuttling
P31040	Nucleus/cytoplasm shuttling
P31152	Nucleus/cytoplasm shuttling
P31948	Nucleus/cytoplasm shuttling
P34897	Nucleus/cytoplasm shuttling
P35354	Nucleus/cytoplasm shuttling
P35568	Nucleus/cytoplasm shuttling
P35611	Nucleus/cytoplasm shuttling
P35658	Nucleus/cytoplasm shuttling
P36776	Nucleus/cytoplasm shuttling
P36957	Nucleus/cytoplasm shuttling
P39023	Nucleus/cytoplasm shuttling
P40337	Nucleus/cytoplasm shuttling
P41229	Nucleus/cytoplasm shuttling
P42345	Nucleus/cytoplasm shuttling
P42694	Nucleus/cytoplasm shuttling
P43235	Nucleus/cytoplasm shuttling
P43364	Nucleus/cytoplasm shuttling
P43487	Nucleus/cytoplasm shuttling
P43490	Nucleus/cytoplasm shuttling
P43686	Nucleus/cytoplasm shuttling
P46695	Nucleus/cytoplasm shuttling
P46777	Nucleus/cytoplasm shuttling
P46782	Nucleus/cytoplasm shuttling
P46783	Nucleus/cytoplasm shuttling
P46940	Nucleus/cytoplasm shuttling
P48431	Nucleus/cytoplasm shuttling
P48556	Nucleus/cytoplasm shuttling
P48728	Nucleus/cytoplasm shuttling
P48740	Nucleus/cytoplasm shuttling
P49407	Nucleus/cytoplasm shuttling
P49454	Nucleus/cytoplasm shuttling
P49674	Nucleus/cytoplasm shuttling
P49703	Nucleus/cytoplasm shuttling
P49790	Nucleus/cytoplasm shuttling
P49815	Nucleus/cytoplasm shuttling
P49848	Nucleus/cytoplasm shuttling
P49903	Nucleus/cytoplasm shuttling
P49959	Nucleus/cytoplasm shuttling
P50453	Nucleus/cytoplasm shuttling
P50539	Nucleus/cytoplasm shuttling
P50748	Nucleus/cytoplasm shuttling
P50749	Nucleus/cytoplasm shuttling
P50897	Nucleus/cytoplasm shuttling
P50990	Nucleus/cytoplasm shuttling
P50995	Nucleus/cytoplasm shuttling
P51692	Nucleus/cytoplasm shuttling
P51784	Nucleus/cytoplasm shuttling
P51955	Nucleus/cytoplasm shuttling
P52434	Nucleus/cytoplasm shuttling
P52732	Nucleus/cytoplasm shuttling
P52739	Nucleus/cytoplasm shuttling
P52824	Nucleus/cytoplasm shuttling
P53804	Nucleus/cytoplasm shuttling
P54105	Nucleus/cytoplasm shuttling
P54132	Nucleus/cytoplasm shuttling
P54253	Nucleus/cytoplasm shuttling
P54578	Nucleus/cytoplasm shuttling
P54725	Nucleus/cytoplasm shuttling
P55060	Nucleus/cytoplasm shuttling
P55197	Nucleus/cytoplasm shuttling
P55273	Nucleus/cytoplasm shuttling
P56524	Nucleus/cytoplasm shuttling
P57081	Nucleus/cytoplasm shuttling
P58107	Nucleus/cytoplasm shuttling
P60484	Nucleus/cytoplasm shuttling
P61081	Nucleus/cytoplasm shuttling
P61764	Nucleus/cytoplasm shuttling
P62195	Nucleus/cytoplasm shuttling
P62263	Nucleus/cytoplasm shuttling
P62750	Nucleus/cytoplasm shuttling
P62807	Nucleus/cytoplasm shuttling
P62837	Nucleus/cytoplasm shuttling
P62851	Nucleus/cytoplasm shuttling
P62877	Nucleus/cytoplasm shuttling
P62993	Nucleus/cytoplasm shuttling
P63279	Nucleus/cytoplasm shuttling
P68104	Nucleus/cytoplasm shuttling
P78395	Nucleus/cytoplasm shuttling
P78527	Nucleus/cytoplasm shuttling
P83436	Nucleus/cytoplasm shuttling
P84098	Nucleus/cytoplasm shuttling
P98170	Nucleus/cytoplasm shuttling
Q00978	Nucleus/cytoplasm shuttling
Q01968	Nucleus/cytoplasm shuttling
Q02080	Nucleus/cytoplasm shuttling
Q02127	Nucleus/cytoplasm shuttling
Q02224	Nucleus/cytoplasm shuttling
Q02446	Nucleus/cytoplasm shuttling
Q02790	Nucleus/cytoplasm shuttling
Q03111	Nucleus/cytoplasm shuttling
Q03164	Nucleus/cytoplasm shuttling
Q05193	Nucleus/cytoplasm shuttling
Q05195	Nucleus/cytoplasm shuttling
Q05397	Nucleus/cytoplasm shuttling
Q05516	Nucleus/cytoplasm shuttling
Q06187	Nucleus/cytoplasm shuttling
Q06265	Nucleus/cytoplasm shuttling
Q06830	Nucleus/cytoplasm shuttling
Q07912	Nucleus/cytoplasm shuttling
Q12834	Nucleus/cytoplasm shuttling
Q12849	Nucleus/cytoplasm shuttling
Q12905	Nucleus/cytoplasm shuttling
Q12982	Nucleus/cytoplasm shuttling
Q12986	Nucleus/cytoplasm shuttling
Q13015	Nucleus/cytoplasm shuttling
Q13127	Nucleus/cytoplasm shuttling
Q13153	Nucleus/cytoplasm shuttling
Q13285	Nucleus/cytoplasm shuttling
Q13428	Nucleus/cytoplasm shuttling
Q13469	Nucleus/cytoplasm shuttling
Q13642	Nucleus/cytoplasm shuttling
Q13835	Nucleus/cytoplasm shuttling
Q13868	Nucleus/cytoplasm shuttling
Q14103	Nucleus/cytoplasm shuttling
Q14181	Nucleus/cytoplasm shuttling
Q14257	Nucleus/cytoplasm shuttling
Q14344	Nucleus/cytoplasm shuttling
Q14353	Nucleus/cytoplasm shuttling
Q14671	Nucleus/cytoplasm shuttling
Q14738	Nucleus/cytoplasm shuttling
Q14765	Nucleus/cytoplasm shuttling
Q14807	Nucleus/cytoplasm shuttling
Q14934	Nucleus/cytoplasm shuttling
Q14974	Nucleus/cytoplasm shuttling
Q14997	Nucleus/cytoplasm shuttling
Q149M9	Nucleus/cytoplasm shuttling
Q14CS0	Nucleus/cytoplasm shuttling
Q15008	Nucleus/cytoplasm shuttling
Q15019	Nucleus/cytoplasm shuttling
Q15021	Nucleus/cytoplasm shuttling
Q15046	Nucleus/cytoplasm shuttling
Q15154	Nucleus/cytoplasm shuttling
Q15172	Nucleus/cytoplasm shuttling
Q15311	Nucleus/cytoplasm shuttling
Q15361	Nucleus/cytoplasm shuttling
Q15370	Nucleus/cytoplasm shuttling
Q15477	Nucleus/cytoplasm shuttling
Q15542	Nucleus/cytoplasm shuttling
Q15631	Nucleus/cytoplasm shuttling
Q15642	Nucleus/cytoplasm shuttling
Q15650	Nucleus/cytoplasm shuttling
Q15717	Nucleus/cytoplasm shuttling
Q15750	Nucleus/cytoplasm shuttling
Q15796	Nucleus/cytoplasm shuttling
Q15831	Nucleus/cytoplasm shuttling
Q16236	Nucleus/cytoplasm shuttling
Q16513	Nucleus/cytoplasm shuttling
Q16637	Nucleus/cytoplasm shuttling
Q16760	Nucleus/cytoplasm shuttling
Q16763	Nucleus/cytoplasm shuttling
Q16828	Nucleus/cytoplasm shuttling
Q16829	Nucleus/cytoplasm shuttling
Q29RF7	Nucleus/cytoplasm shuttling
Q496M5	Nucleus/cytoplasm shuttling
Q4LE39	Nucleus/cytoplasm shuttling
Q4V328	Nucleus/cytoplasm shuttling
Q4VCS5	Nucleus/cytoplasm shuttling
Q502W6	Nucleus/cytoplasm shuttling
Q53EL6	Nucleus/cytoplasm shuttling
Q53FT3	Nucleus/cytoplasm shuttling
Q53HV7	Nucleus/cytoplasm shuttling
Q562F6	Nucleus/cytoplasm shuttling
Q56NI9	Nucleus/cytoplasm shuttling
Q5EBL4	Nucleus/cytoplasm shuttling
Q5H9R7	Nucleus/cytoplasm shuttling
Q5JR59	Nucleus/cytoplasm shuttling
Q5PRF9	Nucleus/cytoplasm shuttling
Q5T7V8	Nucleus/cytoplasm shuttling
Q5T890	Nucleus/cytoplasm shuttling
Q5TA31	Nucleus/cytoplasm shuttling
Q5TA45	Nucleus/cytoplasm shuttling
Q5TD94	Nucleus/cytoplasm shuttling
Q5UIP0	Nucleus/cytoplasm shuttling
Q5VYK3	Nucleus/cytoplasm shuttling
Q6IA86	Nucleus/cytoplasm shuttling
Q6IEG0	Nucleus/cytoplasm shuttling
Q6IMN6	Nucleus/cytoplasm shuttling
Q6IPU0	Nucleus/cytoplasm shuttling
Q6P1K2	Nucleus/cytoplasm shuttling
Q6P9B6	Nucleus/cytoplasm shuttling
Q6PD74	Nucleus/cytoplasm shuttling
Q6PGN9	Nucleus/cytoplasm shuttling
Q6PIY7	Nucleus/cytoplasm shuttling
Q6ZN17	Nucleus/cytoplasm shuttling
Q6ZVD7	Nucleus/cytoplasm shuttling
Q70IA6	Nucleus/cytoplasm shuttling
Q71F23	Nucleus/cytoplasm shuttling
Q7KZI7	Nucleus/cytoplasm shuttling
Q7L523	Nucleus/cytoplasm shuttling
Q7L7V1	Nucleus/cytoplasm shuttling
Q7LFL8	Nucleus/cytoplasm shuttling
Q7RTN6	Nucleus/cytoplasm shuttling
Q7Z3H0	Nucleus/cytoplasm shuttling
Q7Z401	Nucleus/cytoplasm shuttling
Q7Z4I7	Nucleus/cytoplasm shuttling
Q7Z569	Nucleus/cytoplasm shuttling
Q7Z6B0	Nucleus/cytoplasm shuttling
Q7Z6J8	Nucleus/cytoplasm shuttling
Q7Z7H3	Nucleus/cytoplasm shuttling
Q7Z7H8	Nucleus/cytoplasm shuttling
Q7Z7K6	Nucleus/cytoplasm shuttling
Q86SG3	Nucleus/cytoplasm shuttling
Q86T24	Nucleus/cytoplasm shuttling
Q86T82	Nucleus/cytoplasm shuttling
Q86TL0	Nucleus/cytoplasm shuttling
Q86TS9	Nucleus/cytoplasm shuttling
Q86UD0	Nucleus/cytoplasm shuttling
Q86US8	Nucleus/cytoplasm shuttling
Q86UV5	Nucleus/cytoplasm shuttling
Q86W56	Nucleus/cytoplasm shuttling
Q86WI3	Nucleus/cytoplasm shuttling
Q86X55	Nucleus/cytoplasm shuttling
Q86Y91	Nucleus/cytoplasm shuttling
Q86YF9	Nucleus/cytoplasm shuttling
Q8IVF2	Nucleus/cytoplasm shuttling
Q8IY22	Nucleus/cytoplasm shuttling
Q8IYW5	Nucleus/cytoplasm shuttling
Q8IZH2	Nucleus/cytoplasm shuttling
Q8N122	Nucleus/cytoplasm shuttling
Q8N392	Nucleus/cytoplasm shuttling
Q8N3J2	Nucleus/cytoplasm shuttling
Q8N3K9	Nucleus/cytoplasm shuttling
Q8N543	Nucleus/cytoplasm shuttling
Q8N554	Nucleus/cytoplasm shuttling
Q8N5F7	Nucleus/cytoplasm shuttling
Q8N5S9	Nucleus/cytoplasm shuttling
Q8N884	Nucleus/cytoplasm shuttling
Q8N8R7	Nucleus/cytoplasm shuttling
Q8N9B5	Nucleus/cytoplasm shuttling
Q8NB14	Nucleus/cytoplasm shuttling
Q8NBT2	Nucleus/cytoplasm shuttling
Q8NCD3	Nucleus/cytoplasm shuttling
Q8NCE0	Nucleus/cytoplasm shuttling
Q8NCN4	Nucleus/cytoplasm shuttling
Q8NCR6	Nucleus/cytoplasm shuttling
Q8ND90	Nucleus/cytoplasm shuttling
Q8NDI1	Nucleus/cytoplasm shuttling
Q8NDN9	Nucleus/cytoplasm shuttling
Q8NEZ2	Nucleus/cytoplasm shuttling
Q8NF64	Nucleus/cytoplasm shuttling
Q8NFC6	Nucleus/cytoplasm shuttling
Q8NFH3	Nucleus/cytoplasm shuttling
Q8NG31	Nucleus/cytoplasm shuttling
Q8NG66	Nucleus/cytoplasm shuttling
Q8NHG8	Nucleus/cytoplasm shuttling
Q8NHV4	Nucleus/cytoplasm shuttling
Q8NHV9	Nucleus/cytoplasm shuttling
Q8TAS1	Nucleus/cytoplasm shuttling
Q8TBF4	Nucleus/cytoplasm shuttling
Q8TCD5	Nucleus/cytoplasm shuttling
Q8TDF6	Nucleus/cytoplasm shuttling
Q8TDG2	Nucleus/cytoplasm shuttling
Q8TDY2	Nucleus/cytoplasm shuttling
Q8TE02	Nucleus/cytoplasm shuttling
Q8TE04	Nucleus/cytoplasm shuttling
Q8TED0	Nucleus/cytoplasm shuttling
Q8WTS1	Nucleus/cytoplasm shuttling
Q8WUM0	Nucleus/cytoplasm shuttling
Q8WXB1	Nucleus/cytoplasm shuttling
Q8WXI3	Nucleus/cytoplasm shuttling
Q8WXS3	Nucleus/cytoplasm shuttling
Q92503	Nucleus/cytoplasm shuttling
Q92547	Nucleus/cytoplasm shuttling
Q92622	Nucleus/cytoplasm shuttling
Q92624	Nucleus/cytoplasm shuttling
Q92630	Nucleus/cytoplasm shuttling
Q92731	Nucleus/cytoplasm shuttling
Q92791	Nucleus/cytoplasm shuttling
Q92913	Nucleus/cytoplasm shuttling
Q92945	Nucleus/cytoplasm shuttling
Q92973	Nucleus/cytoplasm shuttling
Q92985	Nucleus/cytoplasm shuttling
Q92995	Nucleus/cytoplasm shuttling
Q969V6	Nucleus/cytoplasm shuttling
Q96A49	Nucleus/cytoplasm shuttling
Q96AZ1	Nucleus/cytoplasm shuttling
Q96B26	Nucleus/cytoplasm shuttling
Q96BK5	Nucleus/cytoplasm shuttling
Q96BN2	Nucleus/cytoplasm shuttling
Q96BY6	Nucleus/cytoplasm shuttling
Q96EY7	Nucleus/cytoplasm shuttling
Q96FW1	Nucleus/cytoplasm shuttling
Q96G61	Nucleus/cytoplasm shuttling
Q96G75	Nucleus/cytoplasm shuttling
Q96GD4	Nucleus/cytoplasm shuttling
Q96GG9	Nucleus/cytoplasm shuttling
Q96GN5	Nucleus/cytoplasm shuttling
Q96GX5	Nucleus/cytoplasm shuttling
Q96HA8	Nucleus/cytoplasm shuttling
Q96HI0	Nucleus/cytoplasm shuttling
Q96L12	Nucleus/cytoplasm shuttling
Q96M02	Nucleus/cytoplasm shuttling
Q96N77	Nucleus/cytoplasm shuttling
Q96N96	Nucleus/cytoplasm shuttling
Q96QU8	Nucleus/cytoplasm shuttling
Q99584	Nucleus/cytoplasm shuttling
Q99615	Nucleus/cytoplasm shuttling
Q99623	Nucleus/cytoplasm shuttling
Q99627	Nucleus/cytoplasm shuttling
Q99743	Nucleus/cytoplasm shuttling
Q99828	Nucleus/cytoplasm shuttling
Q99836	Nucleus/cytoplasm shuttling
Q99986	Nucleus/cytoplasm shuttling
Q9BQ15	Nucleus/cytoplasm shuttling
Q9BQ52	Nucleus/cytoplasm shuttling
Q9BQ90	Nucleus/cytoplasm shuttling
Q9BQA1	Nucleus/cytoplasm shuttling
Q9BT40	Nucleus/cytoplasm shuttling
Q9BTE7	Nucleus/cytoplasm shuttling
Q9BU61	Nucleus/cytoplasm shuttling
Q9BU64	Nucleus/cytoplasm shuttling
Q9BUP3	Nucleus/cytoplasm shuttling
Q9BUR4	Nucleus/cytoplasm shuttling
Q9BVI0	Nucleus/cytoplasm shuttling
Q9BX66	Nucleus/cytoplasm shuttling
Q9BXJ9	Nucleus/cytoplasm shuttling
Q9BXL8	Nucleus/cytoplasm shuttling
Q9BYV9	Nucleus/cytoplasm shuttling
Q9BYX4	Nucleus/cytoplasm shuttling
Q9BZB8	Nucleus/cytoplasm shuttling
Q9BZH6	Nucleus/cytoplasm shuttling
Q9C0F3	Nucleus/cytoplasm shuttling
Q9H079	Nucleus/cytoplasm shuttling
Q9H0C8	Nucleus/cytoplasm shuttling
Q9H0W5	Nucleus/cytoplasm shuttling
Q9H0X6	Nucleus/cytoplasm shuttling
Q9H1A4	Nucleus/cytoplasm shuttling
Q9H1J1	Nucleus/cytoplasm shuttling
Q9H3U1	Nucleus/cytoplasm shuttling
Q9H422	Nucleus/cytoplasm shuttling
Q9H668	Nucleus/cytoplasm shuttling
Q9H6K1	Nucleus/cytoplasm shuttling
Q9H6R4	Nucleus/cytoplasm shuttling
Q9H6S0	Nucleus/cytoplasm shuttling
Q9H773	Nucleus/cytoplasm shuttling
Q9H7D7	Nucleus/cytoplasm shuttling
Q9H814	Nucleus/cytoplasm shuttling
Q9H832	Nucleus/cytoplasm shuttling
Q9H8V3	Nucleus/cytoplasm shuttling
Q9H987	Nucleus/cytoplasm shuttling
Q9H9G7	Nucleus/cytoplasm shuttling
Q9H9T3	Nucleus/cytoplasm shuttling
Q9HAV4	Nucleus/cytoplasm shuttling
Q9HAV7	Nucleus/cytoplasm shuttling
Q9HAZ2	Nucleus/cytoplasm shuttling
Q9HB07	Nucleus/cytoplasm shuttling
Q9HB21	Nucleus/cytoplasm shuttling
Q9HC16	Nucleus/cytoplasm shuttling
Q9HC77	Nucleus/cytoplasm shuttling
Q9HCM4	Nucleus/cytoplasm shuttling
Q9HD47	Nucleus/cytoplasm shuttling
Q9HD67	Nucleus/cytoplasm shuttling
Q9NNW5	Nucleus/cytoplasm shuttling
Q9NPB6	Nucleus/cytoplasm shuttling
Q9NPE2	Nucleus/cytoplasm shuttling
Q9NQW6	Nucleus/cytoplasm shuttling
Q9NR56	Nucleus/cytoplasm shuttling
Q9NR90	Nucleus/cytoplasm shuttling
Q9NRH3	Nucleus/cytoplasm shuttling
Q9NRR5	Nucleus/cytoplasm shuttling
Q9NTJ3	Nucleus/cytoplasm shuttling
Q9NV06	Nucleus/cytoplasm shuttling
Q9NV88	Nucleus/cytoplasm shuttling
Q9NVW2	Nucleus/cytoplasm shuttling
Q9NWD9	Nucleus/cytoplasm shuttling
Q9NWF9	Nucleus/cytoplasm shuttling
Q9NWM0	Nucleus/cytoplasm shuttling
Q9NWT6	Nucleus/cytoplasm shuttling
Q9NWV8	Nucleus/cytoplasm shuttling
Q9NX01	Nucleus/cytoplasm shuttling
Q9NX18	Nucleus/cytoplasm shuttling
Q9NXR7	Nucleus/cytoplasm shuttling
Q9NYA1	Nucleus/cytoplasm shuttling
Q9NYB0	Nucleus/cytoplasm shuttling
Q9NZI7	Nucleus/cytoplasm shuttling
Q9NZI8	Nucleus/cytoplasm shuttling
Q9NZJ9	Nucleus/cytoplasm shuttling
Q9NZN8	Nucleus/cytoplasm shuttling
Q9NZQ3	Nucleus/cytoplasm shuttling
Q9P0U4	Nucleus/cytoplasm shuttling
Q9P1Q0	Nucleus/cytoplasm shuttling
Q9P1Y5	Nucleus/cytoplasm shuttling
Q9P258	Nucleus/cytoplasm shuttling
Q9P2M4	Nucleus/cytoplasm shuttling
Q9P2Y5	Nucleus/cytoplasm shuttling
Q9UBB5	Nucleus/cytoplasm shuttling
Q9UBN7	Nucleus/cytoplasm shuttling
Q9UBP0	Nucleus/cytoplasm shuttling
Q9UBQ5	Nucleus/cytoplasm shuttling
Q9UDY2	Nucleus/cytoplasm shuttling
Q9UF56	Nucleus/cytoplasm shuttling
Q9UFF9	Nucleus/cytoplasm shuttling
Q9UGI0	Nucleus/cytoplasm shuttling
Q9UGI9	Nucleus/cytoplasm shuttling
Q9UGL1	Nucleus/cytoplasm shuttling
Q9UHD2	Nucleus/cytoplasm shuttling
Q9UHQ1	Nucleus/cytoplasm shuttling
Q9UI26	Nucleus/cytoplasm shuttling
Q9UJZ1	Nucleus/cytoplasm shuttling
Q9UK32	Nucleus/cytoplasm shuttling
Q9UKA2	Nucleus/cytoplasm shuttling
Q9UKE5	Nucleus/cytoplasm shuttling
Q9UKK3	Nucleus/cytoplasm shuttling
Q9UKV3	Nucleus/cytoplasm shuttling
Q9UKV8	Nucleus/cytoplasm shuttling
Q9UL16	Nucleus/cytoplasm shuttling
Q9ULM6	Nucleus/cytoplasm shuttling
Q9ULU4	Nucleus/cytoplasm shuttling
Q9ULW0	Nucleus/cytoplasm shuttling
Q9UMQ3	Nucleus/cytoplasm shuttling
Q9UN81	Nucleus/cytoplasm shuttling
Q9UNF0	Nucleus/cytoplasm shuttling
Q9UPR3	Nucleus/cytoplasm shuttling
Q9UQL6	Nucleus/cytoplasm shuttling
Q9Y253	Nucleus/cytoplasm shuttling
Q9Y265	Nucleus/cytoplasm shuttling
Q9Y283	Nucleus/cytoplasm shuttling
Q9Y295	Nucleus/cytoplasm shuttling
Q9Y297	Nucleus/cytoplasm shuttling
Q9Y2D1	Nucleus/cytoplasm shuttling
Q9Y2L1	Nucleus/cytoplasm shuttling
Q9Y2Y1	Nucleus/cytoplasm shuttling
Q9Y3I0	Nucleus/cytoplasm shuttling
Q9Y3I1	Nucleus/cytoplasm shuttling
Q9Y478	Nucleus/cytoplasm shuttling
Q9Y4A5	Nucleus/cytoplasm shuttling
Q9Y4X5	Nucleus/cytoplasm shuttling
Q9Y4Y9	Nucleus/cytoplasm shuttling
Q9Y5K6	Nucleus/cytoplasm shuttling
Q9Y5P4	Nucleus/cytoplasm shuttling
Q9Y613	Nucleus/cytoplasm shuttling
Q9Y615	Nucleus/cytoplasm shuttling
Q9Y6H1	Nucleus/cytoplasm shuttling
Q9Y6K9	Nucleus/cytoplasm shuttling
Q9Y6X8	Nucleus/cytoplasm shuttling
Q9Y6X9	Nucleus/cytoplasm shuttling
A5D8V6	Other intracellular organelle
A5PKW4	Other intracellular organelle
O00468	Other intracellular organelle
O14972	Other intracellular organelle
O14994	Other intracellular organelle
O15254	Other intracellular organelle
O43504	Other intracellular organelle
O43933	Other intracellular organelle
O60259	Other intracellular organelle
O75140	Other intracellular organelle
O75145	Other intracellular organelle
O94973	Other intracellular organelle
O95352	Other intracellular organelle
P00738	Other intracellular organelle
P01242	Other intracellular organelle
P02656	Other intracellular organelle
P02749	Other intracellular organelle
P02788	Other intracellular organelle
P04196	Other intracellular organelle
P06737	Other intracellular organelle
P07339	Other intracellular organelle
P07478	Other intracellular organelle
P07585	Other intracellular organelle
P07858	Other intracellular organelle
P08236	Other intracellular organelle
P13284	Other intracellular organelle
P13716	Other intracellular organelle
P17900	Other intracellular organelle
P20062	Other intracellular organelle
P20337	Other intracellular organelle
P23582	Other intracellular organelle
P23946	Other intracellular organelle
P26022	Other intracellular organelle
P27352	Other intracellular organelle
P28799	Other intracellular organelle
P30740	Other intracellular organelle
P32320	Other intracellular organelle
P34059	Other intracellular organelle
P35475	Other intracellular organelle
P35573	Other intracellular organelle
P36222	Other intracellular organelle
P36871	Other intracellular organelle
P49754	Other intracellular organelle
P51884	Other intracellular organelle
P52333	Other intracellular organelle
P55073	Other intracellular organelle
P57735	Other intracellular organelle
P62330	Other intracellular organelle
P68871	Other intracellular organelle
P98160	Other intracellular organelle
Q02413	Other intracellular organelle
Q05513	Other intracellular organelle
Q07960	Other intracellular organelle
Q08426	Other intracellular organelle
Q0JRZ9	Other intracellular organelle
Q0VAM2	Other intracellular organelle
Q12980	Other intracellular organelle
Q13496	Other intracellular organelle
Q13608	Other intracellular organelle
Q14032	Other intracellular organelle
Q14449	Other intracellular organelle
Q15067	Other intracellular organelle
Q15286	Other intracellular organelle
Q2NKQ1	Other intracellular organelle
Q5MNZ6	Other intracellular organelle
Q5T0N5	Other intracellular organelle
Q6HA08	Other intracellular organelle
Q6ZMU5	Other intracellular organelle
Q7L3B6	Other intracellular organelle
Q7Z3T8	Other intracellular organelle
Q7Z3U7	Other intracellular organelle
Q86XP1	Other intracellular organelle
Q8IUC6	Other intracellular organelle
Q8IZ07	Other intracellular organelle
Q8N3P4	Other intracellular organelle
Q8N5I2	Other intracellular organelle
Q8NEV8	Other intracellular organelle
Q8TCE6	Other intracellular organelle
Q8TDW5	Other intracellular organelle
Q8TF17	Other intracellular organelle
Q92572	Other intracellular organelle
Q92619	Other intracellular organelle
Q93091	Other intracellular organelle
Q96AX1	Other intracellular organelle
Q96B67	Other intracellular organelle
Q96CF2	Other intracellular organelle
Q96CW1	Other intracellular organelle
Q96L33	Other intracellular organelle
Q96RF0	Other intracellular organelle
Q9BQD3	Other intracellular organelle
Q9BSW7	Other intracellular organelle
Q9H0R1	Other intracellular organelle
Q9H0T7	Other intracellular organelle
Q9H4M9	Other intracellular organelle
Q9NP90	Other intracellular organelle
Q9NZZ3	Other intracellular organelle
Q9P0Z9	Other intracellular organelle
Q9UBQ0	Other intracellular organelle
Q9UL45	Other intracellular organelle
Q9UQ49	Other intracellular organelle
Q9Y2J4	Other intracellular organelle
Q9Y337	Other intracellular organelle
Q9Y5W8	Other intracellular organelle
Q9Y5W9	Other intracellular organelle
Q9Y6I3	Other intracellular organelle
Q9Y6Q2	Other intracellular organelle
A0A0K2S4Q6	Plasmamembrane TMP
A1A5B4	Plasmamembrane TMP
A2VDJ0	Plasmamembrane TMP
A6NGU5	Plasmamembrane TMP
A6NNB3	Plasmamembrane TMP
B2RUY7	Plasmamembrane TMP
O00168	Plasmamembrane TMP
O00219	Plasmamembrane TMP
O00238	Plasmamembrane TMP
O00254	Plasmamembrane TMP
O00322	Plasmamembrane TMP
O00400	Plasmamembrane TMP
O00476	Plasmamembrane TMP
O00526	Plasmamembrane TMP
O00533	Plasmamembrane TMP
O00555	Plasmamembrane TMP
O00591	Plasmamembrane TMP
O00592	Plasmamembrane TMP
O14735	Plasmamembrane TMP
O14788	Plasmamembrane TMP
O14836	Plasmamembrane TMP
O14842	Plasmamembrane TMP
O14894	Plasmamembrane TMP
O14949	Plasmamembrane TMP
O15118	Plasmamembrane TMP
O15162	Plasmamembrane TMP
O15197	Plasmamembrane TMP
O15303	Plasmamembrane TMP
O15354	Plasmamembrane TMP
O15389	Plasmamembrane TMP
O15400	Plasmamembrane TMP
O15427	Plasmamembrane TMP
O15440	Plasmamembrane TMP
O15533	Plasmamembrane TMP
O15554	Plasmamembrane TMP
O43291	Plasmamembrane TMP
O43451	Plasmamembrane TMP
O43511	Plasmamembrane TMP
O43525	Plasmamembrane TMP
O43581	Plasmamembrane TMP
O43752	Plasmamembrane TMP
O43813	Plasmamembrane TMP
O60235	Plasmamembrane TMP
O60243	Plasmamembrane TMP
O60266	Plasmamembrane TMP
O60312	Plasmamembrane TMP
O60391	Plasmamembrane TMP
O60487	Plasmamembrane TMP
O60603	Plasmamembrane TMP
O60706	Plasmamembrane TMP
O60721	Plasmamembrane TMP
O60755	Plasmamembrane TMP
O60883	Plasmamembrane TMP
O60894	Plasmamembrane TMP
O60895	Plasmamembrane TMP
O60896	Plasmamembrane TMP
O75051	Plasmamembrane TMP
O75078	Plasmamembrane TMP
O75197	Plasmamembrane TMP
O75204	Plasmamembrane TMP
O75396	Plasmamembrane TMP
O75425	Plasmamembrane TMP
O75558	Plasmamembrane TMP
O75578	Plasmamembrane TMP
O75631	Plasmamembrane TMP
O75712	Plasmamembrane TMP
O75871	Plasmamembrane TMP
O75976	Plasmamembrane TMP
O94759	Plasmamembrane TMP
O94823	Plasmamembrane TMP
O94910	Plasmamembrane TMP
O94985	Plasmamembrane TMP
O95047	Plasmamembrane TMP
O95150	Plasmamembrane TMP
O95180	Plasmamembrane TMP
O95185	Plasmamembrane TMP
O95196	Plasmamembrane TMP
O95210	Plasmamembrane TMP
O95264	Plasmamembrane TMP
O95452	Plasmamembrane TMP
O95471	Plasmamembrane TMP
O95500	Plasmamembrane TMP
O95672	Plasmamembrane TMP
O95727	Plasmamembrane TMP
O95858	Plasmamembrane TMP
O95864	Plasmamembrane TMP
O95866	Plasmamembrane TMP
P01031	Plasmamembrane TMP
P01133	Plasmamembrane TMP
P01889	Plasmamembrane TMP
P01906	Plasmamembrane TMP
P01920	Plasmamembrane TMP
P02724	Plasmamembrane TMP
P02748	Plasmamembrane TMP
P02786	Plasmamembrane TMP
P04000	Plasmamembrane TMP
P04201	Plasmamembrane TMP
P04440	Plasmamembrane TMP
P05107	Plasmamembrane TMP
P05231	Plasmamembrane TMP
P05362	Plasmamembrane TMP
P06028	Plasmamembrane TMP
P06729	Plasmamembrane TMP
P06734	Plasmamembrane TMP
P07204	Plasmamembrane TMP
P08034	Plasmamembrane TMP
P08100	Plasmamembrane TMP
P08174	Plasmamembrane TMP
P08247	Plasmamembrane TMP
P08571	Plasmamembrane TMP
P08575	Plasmamembrane TMP
P08588	Plasmamembrane TMP
P08912	Plasmamembrane TMP
P08922	Plasmamembrane TMP
P09619	Plasmamembrane TMP
P09693	Plasmamembrane TMP
P09958	Plasmamembrane TMP
P0DMS9	Plasmamembrane TMP
P0DP24	Plasmamembrane TMP
P0DPD6	Plasmamembrane TMP
P0DTU4	Plasmamembrane TMP
P10321	Plasmamembrane TMP
P10643	Plasmamembrane TMP
P10809	Plasmamembrane TMP
P11362	Plasmamembrane TMP
P11717	Plasmamembrane TMP
P11912	Plasmamembrane TMP
P12235	Plasmamembrane TMP
P13164	Plasmamembrane TMP
P13224	Plasmamembrane TMP
P13591	Plasmamembrane TMP
P13747	Plasmamembrane TMP
P14784	Plasmamembrane TMP
P16066	Plasmamembrane TMP
P16284	Plasmamembrane TMP
P16444	Plasmamembrane TMP
P16615	Plasmamembrane TMP
P17302	Plasmamembrane TMP
P17342	Plasmamembrane TMP
P17813	Plasmamembrane TMP
P18031	Plasmamembrane TMP
P18433	Plasmamembrane TMP
P18507	Plasmamembrane TMP
P18577	Plasmamembrane TMP
P19021	Plasmamembrane TMP
P19075	Plasmamembrane TMP
P19397	Plasmamembrane TMP
P19526	Plasmamembrane TMP
P19878	Plasmamembrane TMP
P20138	Plasmamembrane TMP
P20273	Plasmamembrane TMP
P20645	Plasmamembrane TMP
P20963	Plasmamembrane TMP
P21145	Plasmamembrane TMP
P21728	Plasmamembrane TMP
P21817	Plasmamembrane TMP
P21860	Plasmamembrane TMP
P21918	Plasmamembrane TMP
P21964	Plasmamembrane TMP
P22223	Plasmamembrane TMP
P22309	Plasmamembrane TMP
P22460	Plasmamembrane TMP
P23468	Plasmamembrane TMP
P23470	Plasmamembrane TMP
P24046	Plasmamembrane TMP
P24394	Plasmamembrane TMP
P24530	Plasmamembrane TMP
P25063	Plasmamembrane TMP
P25089	Plasmamembrane TMP
P25100	Plasmamembrane TMP
P26715	Plasmamembrane TMP
P26842	Plasmamembrane TMP
P26992	Plasmamembrane TMP
P27105	Plasmamembrane TMP
P28331	Plasmamembrane TMP
P28472	Plasmamembrane TMP
P29017	Plasmamembrane TMP
P29317	Plasmamembrane TMP
P29320	Plasmamembrane TMP
P29371	Plasmamembrane TMP
P29972	Plasmamembrane TMP
P30273	Plasmamembrane TMP
P30518	Plasmamembrane TMP
P30559	Plasmamembrane TMP
P30825	Plasmamembrane TMP
P30872	Plasmamembrane TMP
P30926	Plasmamembrane TMP
P30968	Plasmamembrane TMP
P30989	Plasmamembrane TMP
P32004	Plasmamembrane TMP
P32239	Plasmamembrane TMP
P32248	Plasmamembrane TMP
P32942	Plasmamembrane TMP
P32970	Plasmamembrane TMP
P33527	Plasmamembrane TMP
P34903	Plasmamembrane TMP
P34972	Plasmamembrane TMP
P35070	Plasmamembrane TMP
P35348	Plasmamembrane TMP
P35367	Plasmamembrane TMP
P35414	Plasmamembrane TMP
P35916	Plasmamembrane TMP
P36269	Plasmamembrane TMP
P36894	Plasmamembrane TMP
P37023	Plasmamembrane TMP
P37088	Plasmamembrane TMP
P38567	Plasmamembrane TMP
P41180	Plasmamembrane TMP
P41594	Plasmamembrane TMP
P41595	Plasmamembrane TMP
P41732	Plasmamembrane TMP
P42261	Plasmamembrane TMP
P42658	Plasmamembrane TMP
P42892	Plasmamembrane TMP
P43005	Plasmamembrane TMP
P43007	Plasmamembrane TMP
P43121	Plasmamembrane TMP
P43220	Plasmamembrane TMP
P43632	Plasmamembrane TMP
P46091	Plasmamembrane TMP
P46093	Plasmamembrane TMP
P46663	Plasmamembrane TMP
P46721	Plasmamembrane TMP
P47869	Plasmamembrane TMP
P47870	Plasmamembrane TMP
P47872	Plasmamembrane TMP
P47900	Plasmamembrane TMP
P48039	Plasmamembrane TMP
P48058	Plasmamembrane TMP
P48066	Plasmamembrane TMP
P48169	Plasmamembrane TMP
P48509	Plasmamembrane TMP
P48544	Plasmamembrane TMP
P48664	Plasmamembrane TMP
P48764	Plasmamembrane TMP
P49682	Plasmamembrane TMP
P49685	Plasmamembrane TMP
P49771	Plasmamembrane TMP
P49810	Plasmamembrane TMP
P50895	Plasmamembrane TMP
P51164	Plasmamembrane TMP
P51172	Plasmamembrane TMP
P51512	Plasmamembrane TMP
P51575	Plasmamembrane TMP
P51674	Plasmamembrane TMP
P51685	Plasmamembrane TMP
P51788	Plasmamembrane TMP
P51790	Plasmamembrane TMP
P51801	Plasmamembrane TMP
P51805	Plasmamembrane TMP
P52429	Plasmamembrane TMP
P54764	Plasmamembrane TMP
P56373	Plasmamembrane TMP
P56750	Plasmamembrane TMP
P56975	Plasmamembrane TMP
P57105	Plasmamembrane TMP
P57679	Plasmamembrane TMP
P60033	Plasmamembrane TMP
P61073	Plasmamembrane TMP
P63027	Plasmamembrane TMP
P63165	Plasmamembrane TMP
P78334	Plasmamembrane TMP
P78369	Plasmamembrane TMP
P78380	Plasmamembrane TMP
P82279	Plasmamembrane TMP
P98164	Plasmamembrane TMP
P98172	Plasmamembrane TMP
P98196	Plasmamembrane TMP
Q00325	Plasmamembrane TMP
Q00975	Plasmamembrane TMP
Q01113	Plasmamembrane TMP
Q01362	Plasmamembrane TMP
Q01650	Plasmamembrane TMP
Q01973	Plasmamembrane TMP
Q01974	Plasmamembrane TMP
Q02487	Plasmamembrane TMP
Q02505	Plasmamembrane TMP
Q02641	Plasmamembrane TMP
Q02763	Plasmamembrane TMP
Q03135	Plasmamembrane TMP
Q03395	Plasmamembrane TMP
Q03721	Plasmamembrane TMP
Q04721	Plasmamembrane TMP
Q04912	Plasmamembrane TMP
Q05586	Plasmamembrane TMP
Q07837	Plasmamembrane TMP
Q08289	Plasmamembrane TMP
Q08345	Plasmamembrane TMP
Q08ET2	Plasmamembrane TMP
Q12791	Plasmamembrane TMP
Q12866	Plasmamembrane TMP
Q12913	Plasmamembrane TMP
Q13003	Plasmamembrane TMP
Q13018	Plasmamembrane TMP
Q13241	Plasmamembrane TMP
Q13258	Plasmamembrane TMP
Q13261	Plasmamembrane TMP
Q13277	Plasmamembrane TMP
Q13286	Plasmamembrane TMP
Q13308	Plasmamembrane TMP
Q13324	Plasmamembrane TMP
Q13336	Plasmamembrane TMP
Q13410	Plasmamembrane TMP
Q13445	Plasmamembrane TMP
Q13467	Plasmamembrane TMP
Q13520	Plasmamembrane TMP
Q13530	Plasmamembrane TMP
Q13585	Plasmamembrane TMP
Q13621	Plasmamembrane TMP
Q13639	Plasmamembrane TMP
Q13641	Plasmamembrane TMP
Q13733	Plasmamembrane TMP
Q13822	Plasmamembrane TMP
Q13873	Plasmamembrane TMP
Q14392	Plasmamembrane TMP
Q14524	Plasmamembrane TMP
Q14571	Plasmamembrane TMP
Q14654	Plasmamembrane TMP
Q14721	Plasmamembrane TMP
Q14773	Plasmamembrane TMP
Q14916	Plasmamembrane TMP
Q14957	Plasmamembrane TMP
Q14CN2	Plasmamembrane TMP
Q15303	Plasmamembrane TMP
Q15546	Plasmamembrane TMP
Q15758	Plasmamembrane TMP
Q15761	Plasmamembrane TMP
Q15762	Plasmamembrane TMP
Q15768	Plasmamembrane TMP
Q15800	Plasmamembrane TMP
Q15822	Plasmamembrane TMP
Q15836	Plasmamembrane TMP
Q15904	Plasmamembrane TMP
Q16099	Plasmamembrane TMP
Q16288	Plasmamembrane TMP
Q16445	Plasmamembrane TMP
Q16570	Plasmamembrane TMP
Q16602	Plasmamembrane TMP
Q16653	Plasmamembrane TMP
Q16655	Plasmamembrane TMP
Q16819	Plasmamembrane TMP
Q16853	Plasmamembrane TMP
Q16880	Plasmamembrane TMP
Q19T08	Plasmamembrane TMP
Q1HG43	Plasmamembrane TMP
Q2HXU8	Plasmamembrane TMP
Q3KR37	Plasmamembrane TMP
Q3MIR4	Plasmamembrane TMP
Q495A1	Plasmamembrane TMP
Q4V9L6	Plasmamembrane TMP
Q53EL9	Plasmamembrane TMP
Q5HYA8	Plasmamembrane TMP
Q5SSG8	Plasmamembrane TMP
Q5SZK8	Plasmamembrane TMP
Q5T2D2	Plasmamembrane TMP
Q5T3U5	Plasmamembrane TMP
Q5TAT6	Plasmamembrane TMP
Q5VW38	Plasmamembrane TMP
Q5VZY2	Plasmamembrane TMP
Q68DV7	Plasmamembrane TMP
Q695T7	Plasmamembrane TMP
Q6AI14	Plasmamembrane TMP
Q6DKI7	Plasmamembrane TMP
Q6EIG7	Plasmamembrane TMP
Q6EMK4	Plasmamembrane TMP
Q6NUS6	Plasmamembrane TMP
Q6NUT3	Plasmamembrane TMP
Q6P1A2	Plasmamembrane TMP
Q6P1J6	Plasmamembrane TMP
Q6PIU2	Plasmamembrane TMP
Q6PJF5	Plasmamembrane TMP
Q6PRD1	Plasmamembrane TMP
Q6PXP3	Plasmamembrane TMP
Q6TCH4	Plasmamembrane TMP
Q6U736	Plasmamembrane TMP
Q6UWB1	Plasmamembrane TMP
Q6UWF3	Plasmamembrane TMP
Q6UX01	Plasmamembrane TMP
Q6UXB4	Plasmamembrane TMP
Q6UXK2	Plasmamembrane TMP
Q6UXZ4	Plasmamembrane TMP
Q6W5P4	Plasmamembrane TMP
Q6XYQ8	Plasmamembrane TMP
Q6ZMR5	Plasmamembrane TMP
Q6ZTQ4	Plasmamembrane TMP
Q7L4E1	Plasmamembrane TMP
Q7L5Y9	Plasmamembrane TMP
Q7LBE3	Plasmamembrane TMP
Q7RTT9	Plasmamembrane TMP
Q7Z407	Plasmamembrane TMP
Q7Z410	Plasmamembrane TMP
Q7Z418	Plasmamembrane TMP
Q7Z6L0	Plasmamembrane TMP
Q7Z6M3	Plasmamembrane TMP
Q7Z7H5	Plasmamembrane TMP
Q86SJ2	Plasmamembrane TMP
Q86SJ6	Plasmamembrane TMP
Q86SQ4	Plasmamembrane TMP
Q86T13	Plasmamembrane TMP
Q86UE6	Plasmamembrane TMP
Q86UF1	Plasmamembrane TMP
Q86UW1	Plasmamembrane TMP
Q86UW2	Plasmamembrane TMP
Q86VB7	Plasmamembrane TMP
Q86VI4	Plasmamembrane TMP
Q86WV6	Plasmamembrane TMP
Q86XX4	Plasmamembrane TMP
Q86Y34	Plasmamembrane TMP
Q8IUH5	Plasmamembrane TMP
Q8IVQ6	Plasmamembrane TMP
Q8N131	Plasmamembrane TMP
Q8N139	Plasmamembrane TMP
Q8N149	Plasmamembrane TMP
Q8N1C3	Plasmamembrane TMP
Q8N1M1	Plasmamembrane TMP
Q8N271	Plasmamembrane TMP
Q8N2Q7	Plasmamembrane TMP
Q8N370	Plasmamembrane TMP
Q8N3Y7	Plasmamembrane TMP
Q8N423	Plasmamembrane TMP
Q8N4L2	Plasmamembrane TMP
Q8N6U8	Plasmamembrane TMP
Q8NAC3	Plasmamembrane TMP
Q8NAN2	Plasmamembrane TMP
Q8NBJ9	Plasmamembrane TMP
Q8NBS3	Plasmamembrane TMP
Q8NBV8	Plasmamembrane TMP
Q8NER1	Plasmamembrane TMP
Q8NF37	Plasmamembrane TMP
Q8NF91	Plasmamembrane TMP
Q8NFJ5	Plasmamembrane TMP
Q8NFR9	Plasmamembrane TMP
Q8NFZ3	Plasmamembrane TMP
Q8NG11	Plasmamembrane TMP
Q8NHU3	Plasmamembrane TMP
Q8TAC9	Plasmamembrane TMP
Q8TAE7	Plasmamembrane TMP
Q8TBJ4	Plasmamembrane TMP
Q8TCG5	Plasmamembrane TMP
Q8TCT6	Plasmamembrane TMP
Q8TDS4	Plasmamembrane TMP
Q8TDU6	Plasmamembrane TMP
Q8TDW0	Plasmamembrane TMP
Q8TE23	Plasmamembrane TMP
Q8TEZ7	Plasmamembrane TMP
Q8WUG5	Plasmamembrane TMP
Q8WVQ1	Plasmamembrane TMP
Q8WVV5	Plasmamembrane TMP
Q8WWX8	Plasmamembrane TMP
Q8WXG6	Plasmamembrane TMP
Q8WXH0	Plasmamembrane TMP
Q8WXH2	Plasmamembrane TMP
Q8WXI7	Plasmamembrane TMP
Q8WZ04	Plasmamembrane TMP
Q92581	Plasmamembrane TMP
Q92633	Plasmamembrane TMP
Q92637	Plasmamembrane TMP
Q92729	Plasmamembrane TMP
Q92838	Plasmamembrane TMP
Q92932	Plasmamembrane TMP
Q92953	Plasmamembrane TMP
Q92959	Plasmamembrane TMP
Q92982	Plasmamembrane TMP
Q93038	Plasmamembrane TMP
Q93050	Plasmamembrane TMP
Q93086	Plasmamembrane TMP
Q969J5	Plasmamembrane TMP
Q969P0	Plasmamembrane TMP
Q96AD5	Plasmamembrane TMP
Q96BF3	Plasmamembrane TMP
Q96CP6	Plasmamembrane TMP
Q96DU3	Plasmamembrane TMP
Q96EP9	Plasmamembrane TMP
Q96F05	Plasmamembrane TMP
Q96FT7	Plasmamembrane TMP
Q96FX8	Plasmamembrane TMP
Q96G30	Plasmamembrane TMP
Q96G91	Plasmamembrane TMP
Q96GZ6	Plasmamembrane TMP
Q96LB2	Plasmamembrane TMP
Q96N66	Plasmamembrane TMP
Q96NI6	Plasmamembrane TMP
Q96PL5	Plasmamembrane TMP
Q96PQ0	Plasmamembrane TMP
Q96QU1	Plasmamembrane TMP
Q96RD7	Plasmamembrane TMP
Q96RD9	Plasmamembrane TMP
Q96RI0	Plasmamembrane TMP
Q96T54	Plasmamembrane TMP
Q99062	Plasmamembrane TMP
Q99500	Plasmamembrane TMP
Q99720	Plasmamembrane TMP
Q99735	Plasmamembrane TMP
Q99758	Plasmamembrane TMP
Q99795	Plasmamembrane TMP
Q99996	Plasmamembrane TMP
Q9BQS2	Plasmamembrane TMP
Q9BRK0	Plasmamembrane TMP
Q9BRK3	Plasmamembrane TMP
Q9BSA4	Plasmamembrane TMP
Q9BV23	Plasmamembrane TMP
Q9BVC6	Plasmamembrane TMP
Q9BVK8	Plasmamembrane TMP
Q9BVT8	Plasmamembrane TMP
Q9BXA5	Plasmamembrane TMP
Q9BXB1	Plasmamembrane TMP
Q9BXJ7	Plasmamembrane TMP
Q9BXR5	Plasmamembrane TMP
Q9BYW1	Plasmamembrane TMP
Q9BZC7	Plasmamembrane TMP
Q9BZD2	Plasmamembrane TMP
Q9BZJ7	Plasmamembrane TMP
Q9BZJ8	Plasmamembrane TMP
Q9C0A0	Plasmamembrane TMP
Q9C0B5	Plasmamembrane TMP
Q9H172	Plasmamembrane TMP
Q9H1D0	Plasmamembrane TMP
Q9H221	Plasmamembrane TMP
Q9H244	Plasmamembrane TMP
Q9H295	Plasmamembrane TMP
Q9H2J7	Plasmamembrane TMP
Q9H310	Plasmamembrane TMP
Q9H313	Plasmamembrane TMP
Q9H3M0	Plasmamembrane TMP
Q9H3N1	Plasmamembrane TMP
Q9H3N8	Plasmamembrane TMP
Q9H3S3	Plasmamembrane TMP
Q9H9K5	Plasmamembrane TMP
Q9HAV5	Plasmamembrane TMP
Q9HBG7	Plasmamembrane TMP
Q9HBX8	Plasmamembrane TMP
Q9HBX9	Plasmamembrane TMP
Q9HC58	Plasmamembrane TMP
Q9HC73	Plasmamembrane TMP
Q9HC97	Plasmamembrane TMP
Q9HCE9	Plasmamembrane TMP
Q9HCJ1	Plasmamembrane TMP
Q9HCL2	Plasmamembrane TMP
Q9HCM3	Plasmamembrane TMP
Q9HCU0	Plasmamembrane TMP
Q9HD43	Plasmamembrane TMP
Q9HDC9	Plasmamembrane TMP
Q9NNX6	Plasmamembrane TMP
Q9NP59	Plasmamembrane TMP
Q9NP84	Plasmamembrane TMP
Q9NP94	Plasmamembrane TMP
Q9NPB9	Plasmamembrane TMP
Q9NPH3	Plasmamembrane TMP
Q9NPH5	Plasmamembrane TMP
Q9NQS5	Plasmamembrane TMP
Q9NQX7	Plasmamembrane TMP
Q9NR61	Plasmamembrane TMP
Q9NR97	Plasmamembrane TMP
Q9NRM0	Plasmamembrane TMP
Q9NRS4	Plasmamembrane TMP
Q9NS68	Plasmamembrane TMP
Q9NS82	Plasmamembrane TMP
Q9NT99	Plasmamembrane TMP
Q9NTN9	Plasmamembrane TMP
Q9NV96	Plasmamembrane TMP
Q9NVV5	Plasmamembrane TMP
Q9NXE4	Plasmamembrane TMP
Q9NY47	Plasmamembrane TMP
Q9NY72	Plasmamembrane TMP
Q9NYQ6	Plasmamembrane TMP
Q9NYQ7	Plasmamembrane TMP
Q9NYX4	Plasmamembrane TMP
Q9NZ08	Plasmamembrane TMP
Q9NZS9	Plasmamembrane TMP
Q9NZU1	Plasmamembrane TMP
Q9NZV8	Plasmamembrane TMP
Q9P035	Plasmamembrane TMP
Q9P0L0	Plasmamembrane TMP
Q9P1W8	Plasmamembrane TMP
Q9P1Z3	Plasmamembrane TMP
Q9P296	Plasmamembrane TMP
Q9P2W9	Plasmamembrane TMP
Q9UBM1	Plasmamembrane TMP
Q9UBN1	Plasmamembrane TMP
Q9UBY0	Plasmamembrane TMP
Q9UEW3	Plasmamembrane TMP
Q9UGQ3	Plasmamembrane TMP
Q9UHF4	Plasmamembrane TMP
Q9UHI7	Plasmamembrane TMP
Q9UIW2	Plasmamembrane TMP
Q9UJ96	Plasmamembrane TMP
Q9UJA9	Plasmamembrane TMP
Q9UJQ1	Plasmamembrane TMP
Q9UKN1	Plasmamembrane TMP
Q9UL62	Plasmamembrane TMP
Q9ULB1	Plasmamembrane TMP
Q9ULB4	Plasmamembrane TMP
Q9ULI3	Plasmamembrane TMP
Q9ULK0	Plasmamembrane TMP
Q9ULW2	Plasmamembrane TMP
Q9UM01	Plasmamembrane TMP
Q9UN73	Plasmamembrane TMP
Q9UN74	Plasmamembrane TMP
Q9UNE0	Plasmamembrane TMP
Q9UNG2	Plasmamembrane TMP
Q9UNN8	Plasmamembrane TMP
Q9UP38	Plasmamembrane TMP
Q9UP95	Plasmamembrane TMP
Q9UQD0	Plasmamembrane TMP
Q9UQF0	Plasmamembrane TMP
Q9Y228	Plasmamembrane TMP
Q9Y289	Plasmamembrane TMP
Q9Y2A9	Plasmamembrane TMP
Q9Y2C9	Plasmamembrane TMP
Q9Y2P4	Plasmamembrane TMP
Q9Y336	Plasmamembrane TMP
Q9Y3A6	Plasmamembrane TMP
Q9Y3D6	Plasmamembrane TMP
Q9Y3P8	Plasmamembrane TMP
Q9Y3Q4	Plasmamembrane TMP
Q9Y4C0	Plasmamembrane TMP
Q9Y548	Plasmamembrane TMP
Q9Y5I2	Plasmamembrane TMP
Q9Y5I3	Plasmamembrane TMP
Q9Y5N1	Plasmamembrane TMP
Q9Y5Y4	Plasmamembrane TMP
Q9Y662	Plasmamembrane TMP
Q9Y6J6	Plasmamembrane TMP
Q9Y6N8	Plasmamembrane TMP
Q9Y6Q6	Plasmamembrane TMP
Q9Y6R1	Plasmamembrane TMP
Q9Y6X5	Plasmamembrane TMP
P62952	TMP in unknown membrane
Q6UX15	TMP in unknown membrane
Q6UXN8	TMP in unknown membrane
Q86VR2	TMP in unknown membrane
Q8N6K0	TMP in unknown membrane
Q8NFB2	TMP in unknown membrane
Q8TC27	TMP in unknown membrane
Q8WW34	TMP in unknown membrane
Q8WY98	TMP in unknown membrane
Q92537	TMP in unknown membrane
Q96D42	TMP in unknown membrane
Q9NWH2	TMP in unknown membrane
Q9UMZ3	TMP in unknown membrane
A4D161	Unknown
A8MXD5	Unknown
O94810	Unknown
O95382	Unknown
O95988	Unknown
P02808	Unknown
P15515	Unknown
P22914	Unknown
P36980	Unknown
P41236	Unknown
P43320	Unknown
P53672	Unknown
P80192	Unknown
Q02246	Unknown
Q14687	Unknown
Q53TS8	Unknown
Q56UN5	Unknown
Q5T7W7	Unknown
Q66K80	Unknown
Q6NXS1	Unknown
Q6P158	Unknown
Q6P1Q9	Unknown
Q6RVD6	Unknown
Q6ZW61	Unknown
Q70YC4	Unknown
Q7L8S5	Unknown
Q86Y37	Unknown
Q8NA82	Unknown
Q8NDX1	Unknown
Q96C11	Unknown
Q9BX40	Unknown
Q9BXR6	Unknown
Q9H3H3	Unknown
Q9H7E9	Unknown
Q9NRQ2	Unknown
Q9NWQ4	Unknown
Q9NYK6	Unknown
Q9ULV8	Unknown
Q9Y2B5	Unknown
