## Supplementary data files for "Phase-separating fusion proteins drive cancer by dysregulating transcription through ectopic condensates": background_699.tsv

A4UGR9	Cytoskeleton
A6NK89	Cytoskeleton
A8MU46	Cytoskeleton
O14613	Cytoskeleton
O14782	Cytoskeleton
O14926	Cytoskeleton
O15013	Cytoskeleton
O15079	Cytoskeleton
O15259	Cytoskeleton
O43166	Cytoskeleton
O43597	Cytoskeleton
O43805	Cytoskeleton
O43822	Cytoskeleton
O43903	Cytoskeleton
O43924	Cytoskeleton
O75366	Cytoskeleton
O75838	Cytoskeleton
O76071	Cytoskeleton
O94832	Cytoskeleton
O95398	Cytoskeleton
O95613	Cytoskeleton
O95716	Cytoskeleton
O95786	Cytoskeleton
O95922	Cytoskeleton
P04264	Cytoskeleton
P07951	Cytoskeleton
P09769	Cytoskeleton
P10911	Cytoskeleton
P11055	Cytoskeleton
P11182	Cytoskeleton
P13646	Cytoskeleton
P14136	Cytoskeleton
P19013	Cytoskeleton
P19429	Cytoskeleton
P29536	Cytoskeleton
P33241	Cytoskeleton
P35612	Cytoskeleton
P37802	Cytoskeleton
P42680	Cytoskeleton
P45378	Cytoskeleton
P49368	Cytoskeleton
P52566	Cytoskeleton
P52789	Cytoskeleton
P55040	Cytoskeleton
P60660	Cytoskeleton
P60880	Cytoskeleton
P60981	Cytoskeleton
P63261	Cytoskeleton
P68032	Cytoskeleton
P68371	Cytoskeleton
Q00013	Cytoskeleton
Q00587	Cytoskeleton
Q01546	Cytoskeleton
Q04759	Cytoskeleton
Q05682	Cytoskeleton
Q05D60	Cytoskeleton
Q07866	Cytoskeleton
Q08495	Cytoskeleton
Q0VF96	Cytoskeleton
Q0ZGT2	Cytoskeleton
Q12756	Cytoskeleton
Q13409	Cytoskeleton
Q13424	Cytoskeleton
Q13459	Cytoskeleton
Q13509	Cytoskeleton
Q13561	Cytoskeleton
Q13796	Cytoskeleton
Q13884	Cytoskeleton
Q13885	Cytoskeleton
Q14155	Cytoskeleton
Q14204	Cytoskeleton
Q14254	Cytoskeleton
Q14990	Cytoskeleton
Q15555	Cytoskeleton
Q155Q3	Cytoskeleton
Q15746	Cytoskeleton
Q16658	Cytoskeleton
Q2M1P5	Cytoskeleton
Q32MK0	Cytoskeleton
Q3SXM5	Cytoskeleton
Q3SXZ7	Cytoskeleton
Q3SY84	Cytoskeleton
Q3SYG4	Cytoskeleton
Q3ZCM7	Cytoskeleton
Q494V2	Cytoskeleton
Q4G0P3	Cytoskeleton
Q53EZ4	Cytoskeleton
Q5JQC9	Cytoskeleton
Q5SW79	Cytoskeleton
Q5T1H1	Cytoskeleton
Q5T280	Cytoskeleton
Q5T6F0	Cytoskeleton
Q5TB80	Cytoskeleton
Q6DKK2	Cytoskeleton
Q6H8Q1	Cytoskeleton
Q6KB66	Cytoskeleton
Q6P3W2	Cytoskeleton
Q6P4I2	Cytoskeleton
Q6P5Q4	Cytoskeleton
Q6PF05	Cytoskeleton
Q6PIF6	Cytoskeleton
Q6QNY1	Cytoskeleton
Q6ZTW0	Cytoskeleton
Q6ZV73	Cytoskeleton
Q6ZW33	Cytoskeleton
Q71U36	Cytoskeleton
Q7RTR2	Cytoskeleton
Q7Z4K8	Cytoskeleton
Q7Z7A4	Cytoskeleton
Q86TI2	Cytoskeleton
Q86UN6	Cytoskeleton
Q86WH2	Cytoskeleton
Q8IVT2	Cytoskeleton
Q8IW40	Cytoskeleton
Q8IWN7	Cytoskeleton
Q8IWZ6	Cytoskeleton
Q8IXS2	Cytoskeleton
Q8N0Z3	Cytoskeleton
Q8N1V2	Cytoskeleton
Q8N865	Cytoskeleton
Q8N960	Cytoskeleton
Q8NA56	Cytoskeleton
Q8ND56	Cytoskeleton
Q8NHY3	Cytoskeleton
Q8TAP6	Cytoskeleton
Q8TDR0	Cytoskeleton
Q8TEA7	Cytoskeleton
Q8TEW0	Cytoskeleton
Q8TF46	Cytoskeleton
Q8WVV4	Cytoskeleton
Q8WWK9	Cytoskeleton
Q92558	Cytoskeleton
Q92574	Cytoskeleton
Q96BD8	Cytoskeleton
Q96CT7	Cytoskeleton
Q96CW5	Cytoskeleton
Q96EY1	Cytoskeleton
Q96G28	Cytoskeleton
Q96H55	Cytoskeleton
Q96HC4	Cytoskeleton
Q96JH8	Cytoskeleton
Q96JN8	Cytoskeleton
Q96LK0	Cytoskeleton
Q96M86	Cytoskeleton
Q96NG3	Cytoskeleton
Q96NL6	Cytoskeleton
Q96Q35	Cytoskeleton
Q96QP1	Cytoskeleton
Q96RK4	Cytoskeleton
Q96RT8	Cytoskeleton
Q96RY7	Cytoskeleton
Q96ST8	Cytoskeleton
Q99471	Cytoskeleton
Q99501	Cytoskeleton
Q99661	Cytoskeleton
Q9BST9	Cytoskeleton
Q9BT92	Cytoskeleton
Q9BTC0	Cytoskeleton
Q9BTV5	Cytoskeleton
Q9BUF5	Cytoskeleton
Q9BUN5	Cytoskeleton
Q9BXF9	Cytoskeleton
Q9BZQ2	Cytoskeleton
Q9C0G6	Cytoskeleton
Q9GZM8	Cytoskeleton
Q9H6D7	Cytoskeleton
Q9HAQ2	Cytoskeleton
Q9HBI0	Cytoskeleton
Q9HC35	Cytoskeleton
Q9NPC6	Cytoskeleton
Q9NQT8	Cytoskeleton
Q9NQX4	Cytoskeleton
Q9NRI5	Cytoskeleton
Q9NRR3	Cytoskeleton
Q9NRR8	Cytoskeleton
Q9NSN8	Cytoskeleton
Q9NXR1	Cytoskeleton
Q9NZA1	Cytoskeleton
Q9P0V9	Cytoskeleton
Q9P219	Cytoskeleton
Q9P2B4	Cytoskeleton
Q9P2D7	Cytoskeleton
Q9P2E2	Cytoskeleton
Q9P2H0	Cytoskeleton
Q9P2L0	Cytoskeleton
Q9P2M7	Cytoskeleton
Q9P2S5	Cytoskeleton
Q9UG01	Cytoskeleton
Q9UGJ1	Cytoskeleton
Q9UHD8	Cytoskeleton
Q9UI46	Cytoskeleton
Q9UJC3	Cytoskeleton
Q9ULC3	Cytoskeleton
Q9ULJ8	Cytoskeleton
Q9ULV0	Cytoskeleton
Q9ULV4	Cytoskeleton
Q9UPT5	Cytoskeleton
Q9UQ26	Cytoskeleton
Q9Y2K6	Cytoskeleton
Q9Y2Y0	Cytoskeleton
Q9Y496	Cytoskeleton
Q9Y4F9	Cytoskeleton
Q9Y4G6	Cytoskeleton
Q9Y5K8	Cytoskeleton
Q9Y5S2	Cytoskeleton
Q9Y623	Cytoskeleton
A1A4S6	Cytosol
A6NIH7	Cytosol
A6NNM8	Cytosol
O00214	Cytosol
O00329	Cytosol
O14610	Cytosol
O14732	Cytosol
O14841	Cytosol
O14960	Cytosol
O15067	Cytosol
O15211	Cytosol
O15519	Cytosol
O43432	Cytosol
O43488	Cytosol
O60443	Cytosol
O60609	Cytosol
O60658	Cytosol
O60884	Cytosol
O60925	Cytosol
O75191	Cytosol
O75822	Cytosol
O75897	Cytosol
O75914	Cytosol
O76014	Cytosol
O76015	Cytosol
O76080	Cytosol
O94760	Cytosol
O95057	Cytosol
O95340	Cytosol
O95671	Cytosol
O95932	Cytosol
P00915	Cytosol
P01138	Cytosol
P01222	Cytosol
P01583	Cytosol
P02100	Cytosol
P02686	Cytosol
P02689	Cytosol
P04183	Cytosol
P04259	Cytosol
P04632	Cytosol
P05386	Cytosol
P07738	Cytosol
P07864	Cytosol
P08217	Cytosol
P08243	Cytosol
P08263	Cytosol
P09104	Cytosol
P09543	Cytosol
P09914	Cytosol
P0CAP1	Cytosol
P0DPB3	Cytosol
P10301	Cytosol
P11684	Cytosol
P12034	Cytosol
P12829	Cytosol
P14061	Cytosol
P14550	Cytosol
P14902	Cytosol
P15259	Cytosol
P15313	Cytosol
P16050	Cytosol
P16949	Cytosol
P18283	Cytosol
P19087	Cytosol
P21266	Cytosol
P22102	Cytosol
P22528	Cytosol
P23743	Cytosol
P23921	Cytosol
P26371	Cytosol
P26639	Cytosol
P27448	Cytosol
P27986	Cytosol
P28332	Cytosol
P29353	Cytosol
P29992	Cytosol
P30050	Cytosol
P30613	Cytosol
P30679	Cytosol
P31153	Cytosol
P31371	Cytosol
P35080	Cytosol
P35243	Cytosol
P36543	Cytosol
P42357	Cytosol
P45985	Cytosol
P47989	Cytosol
P48454	Cytosol
P48745	Cytosol
P49207	Cytosol
P49247	Cytosol
P49619	Cytosol
P50053	Cytosol
P50225	Cytosol
P50226	Cytosol
P50914	Cytosol
P51160	Cytosol
P51451	Cytosol
P51878	Cytosol
P53004	Cytosol
P55145	Cytosol
P59910	Cytosol
P60014	Cytosol
P60372	Cytosol
P60411	Cytosol
P62899	Cytosol
P62906	Cytosol
P80108	Cytosol
Q00872	Cytosol
Q00994	Cytosol
Q02153	Cytosol
Q04756	Cytosol
Q05469	Cytosol
Q06141	Cytosol
Q06520	Cytosol
Q07157	Cytosol
Q07627	Cytosol
Q07890	Cytosol
Q0VDD7	Cytosol
Q12882	Cytosol
Q12929	Cytosol
Q13094	Cytosol
Q13136	Cytosol
Q13155	Cytosol
Q13237	Cytosol
Q13449	Cytosol
Q13480	Cytosol
Q13522	Cytosol
Q13542	Cytosol
Q13615	Cytosol
Q13630	Cytosol
Q13867	Cytosol
Q13946	Cytosol
Q14195	Cytosol
Q14444	Cytosol
Q14532	Cytosol
Q14558	Cytosol
Q14749	Cytosol
Q15056	Cytosol
Q16352	Cytosol
Q16816	Cytosol
Q16877	Cytosol
Q17RB8	Cytosol
Q2M1Z3	Cytosol
Q2MV58	Cytosol
Q3SXY8	Cytosol
Q4KMP7	Cytosol
Q52LW3	Cytosol
Q53FA7	Cytosol
Q5K4E3	Cytosol
Q5SW24	Cytosol
Q5T5P2	Cytosol
Q5TCH4	Cytosol
Q5UE93	Cytosol
Q5VTB9	Cytosol
Q5VVQ6	Cytosol
Q5VWZ2	Cytosol
Q5W0B1	Cytosol
Q5XLA6	Cytosol
Q6AWC2	Cytosol
Q6B8I1	Cytosol
Q6L8G4	Cytosol
Q6L8G8	Cytosol
Q6N069	Cytosol
Q6R327	Cytosol
Q6XZF7	Cytosol
Q6ZW76	Cytosol
Q76I76	Cytosol
Q7L1Q6	Cytosol
Q7L2H7	Cytosol
Q7Z3Y7	Cytosol
Q7Z3Y8	Cytosol
Q7Z3Y9	Cytosol
Q7Z3Z0	Cytosol
Q7Z494	Cytosol
Q7Z7G2	Cytosol
Q86SG5	Cytosol
Q86W92	Cytosol
Q86WG5	Cytosol
Q86Y78	Cytosol
Q86YA3	Cytosol
Q86YV0	Cytosol
Q8IUB9	Cytosol
Q8IUC4	Cytosol
Q8IUQ4	Cytosol
Q8IZ21	Cytosol
Q8N302	Cytosol
Q8N3E9	Cytosol
Q8N5V2	Cytosol
Q8N8W4	Cytosol
Q8NCE2	Cytosol
Q8NDB2	Cytosol
Q8NEL9	Cytosol
Q8NFU3	Cytosol
Q8NG06	Cytosol
Q8TAG9	Cytosol
Q8TAM6	Cytosol
Q8TE67	Cytosol
Q8TEL6	Cytosol
Q8WTQ7	Cytosol
Q8WTX7	Cytosol
Q8WV92	Cytosol
Q8WVP5	Cytosol
Q8WW22	Cytosol
Q8WXK1	Cytosol
Q8WXK3	Cytosol
Q8WY41	Cytosol
Q92529	Cytosol
Q92569	Cytosol
Q93034	Cytosol
Q93097	Cytosol
Q969H4	Cytosol
Q969T7	Cytosol
Q96A44	Cytosol
Q96BN8	Cytosol
Q96C74	Cytosol
Q96CD2	Cytosol
Q96DH6	Cytosol
Q96EF6	Cytosol
Q96EQ0	Cytosol
Q96EW2	Cytosol
Q96GA7	Cytosol
Q96KN2	Cytosol
Q96KN4	Cytosol
Q96KR4	Cytosol
Q96LR2	Cytosol
Q99435	Cytosol
Q99469	Cytosol
Q9BPU6	Cytosol
Q9BPZ3	Cytosol
Q9BQL6	Cytosol
Q9BRV8	Cytosol
Q9BVG3	Cytosol
Q9BXD5	Cytosol
Q9BXI6	Cytosol
Q9BYQ4	Cytosol
Q9BYQ6	Cytosol
Q9BYR8	Cytosol
Q9BZX4	Cytosol
Q9H0Y0	Cytosol
Q9H1E1	Cytosol
Q9H1P3	Cytosol
Q9H257	Cytosol
Q9H477	Cytosol
Q9H4Y5	Cytosol
Q9H6P5	Cytosol
Q9H6Q4	Cytosol
Q9H7C4	Cytosol
Q9HAV0	Cytosol
Q9HBK9	Cytosol
Q9NP56	Cytosol
Q9NP74	Cytosol
Q9NQ48	Cytosol
Q9NQ86	Cytosol
Q9NRF8	Cytosol
Q9NSA1	Cytosol
Q9NUV9	Cytosol
Q9NV79	Cytosol
Q9NVF9	Cytosol
Q9NVQ4	Cytosol
Q9NVS9	Cytosol
Q9NX09	Cytosol
Q9NZH7	Cytosol
Q9NZV6	Cytosol
Q9P0P0	Cytosol
Q9P212	Cytosol
Q9P2A4	Cytosol
Q9P2J3	Cytosol
Q9P2K8	Cytosol
Q9P2Q2	Cytosol
Q9UBB4	Cytosol
Q9UBC2	Cytosol
Q9UBH0	Cytosol
Q9UBP9	Cytosol
Q9UDY6	Cytosol
Q9UGB7	Cytosol
Q9UI10	Cytosol
Q9UJ70	Cytosol
Q9UK96	Cytosol
Q9UKP3	Cytosol
Q9UKT5	Cytosol
Q9ULA0	Cytosol
Q9ULP0	Cytosol
Q9UN19	Cytosol
Q9UPY6	Cytosol
Q9Y239	Cytosol
Q9Y240	Cytosol
Q9Y2A7	Cytosol
Q9Y2D4	Cytosol
Q9Y2K3	Cytosol
Q9Y2V2	Cytosol
Q9Y316	Cytosol
Q9Y490	Cytosol
Q9Y4U1	Cytosol
A1A4Y4	ER
A2IDD5	ER
O00562	ER
O14827	ER
O15027	ER
O43164	ER
O60240	ER
O60477	ER
O60704	ER
O75385	ER
O95197	ER
O95793	ER
O95954	ER
P00367	ER
P00451	ER
P01116	ER
P01210	ER
P02647	ER
P02654	ER
P02765	ER
P07099	ER
P07101	ER
P08240	ER
P08582	ER
P08754	ER
P0DML2	ER
P10632	ER
P10635	ER
P10768	ER
P11509	ER
P11712	ER
P13987	ER
P14625	ER
P15848	ER
P17655	ER
P20813	ER
P21399	ER
P22891	ER
P23141	ER
P23327	ER
P29460	ER
P30838	ER
P31415	ER
P33260	ER
P43155	ER
P46776	ER
P49458	ER
P53992	ER
P55327	ER
P56705	ER
P78329	ER
Q00LT1	ER
Q15042	ER
Q15084	ER
Q16518	ER
Q2TAZ0	ER
Q3V6T2	ER
Q562E7	ER
Q5FYB1	ER
Q5NDL2	ER
Q6NUQ1	ER
Q6UWY0	ER
Q6UX39	ER
Q70UQ0	ER
Q76LX8	ER
Q86VP3	ER
Q86XR7	ER
Q86YR5	ER
Q8IWL1	ER
Q8IWQ3	ER
Q8IYK4	ER
Q8N6S4	ER
Q8NAT1	ER
Q8NBJ5	ER
Q8NHG7	ER
Q8TB40	ER
Q8TD06	ER
Q8WUJ3	ER
Q8WWR8	ER
Q92734	ER
Q969R2	ER
Q96AY3	ER
Q96CS3	ER
Q96D15	ER
Q96DR4	ER
Q96E22	ER
Q96EQ8	ER
Q96NT0	ER
Q99447	ER
Q9BT22	ER
Q9H0U4	ER
Q9H173	ER
Q9H306	ER
Q9NP72	ER
Q9NP73	ER
Q9NRD1	ER
Q9NST1	ER
Q9NX74	ER
Q9NYU1	ER
Q9P2G3	ER
Q9P2K2	ER
Q9UHB9	ER
Q9Y2G5	ER
Q9Y5K3	ER
Q9Y678	ER
Q9Y6D0	ER
Q9Y6Y8	ER
Q5R3F8	External membrane TMP
Q6PL45	External membrane TMP
Q96HD1	External membrane TMP
Q9UBR5	External membrane TMP
A2VEC9	Extracellular
A6NMZ7	Extracellular
O00175	Extracellular
O15204	Extracellular
O15496	Extracellular
O43405	Extracellular
O43866	Extracellular
O60565	Extracellular
O60882	Extracellular
O75093	Extracellular
O75339	Extracellular
O94964	Extracellular
O95450	Extracellular
O95711	Extracellular
O95968	Extracellular
O95998	Extracellular
P00739	Extracellular
P00797	Extracellular
P01008	Extracellular
P01037	Extracellular
P01127	Extracellular
P01298	Extracellular
P01568	Extracellular
P01574	Extracellular
P01700	Extracellular
P01705	Extracellular
P01709	Extracellular
P01742	Extracellular
P01767	Extracellular
P01772	Extracellular
P01782	Extracellular
P01857	Extracellular
P01861	Extracellular
P01880	Extracellular
P02461	Extracellular
P02671	Extracellular
P02743	Extracellular
P02746	Extracellular
P02747	Extracellular
P02750	Extracellular
P02760	Extracellular
P02776	Extracellular
P02812	Extracellular
P03951	Extracellular
P03952	Extracellular
P04628	Extracellular
P04746	Extracellular
P05112	Extracellular
P05120	Extracellular
P05155	Extracellular
P05451	Extracellular
P05543	Extracellular
P06850	Extracellular
P07492	Extracellular
P07942	Extracellular
P08700	Extracellular
P09238	Extracellular
P09341	Extracellular
P0C0L5	Extracellular
P0DPK4	Extracellular
P0DUB6	Extracellular
P10124	Extracellular
P10646	Extracellular
P10720	Extracellular
P11597	Extracellular
P12107	Extracellular
P12645	Extracellular
P13236	Extracellular
P14138	Extracellular
P14207	Extracellular
P14210	Extracellular
P15085	Extracellular
P15169	Extracellular
P18428	Extracellular
P18509	Extracellular
P19883	Extracellular
P20142	Extracellular
P20827	Extracellular
P21941	Extracellular
P22301	Extracellular
P23083	Extracellular
P23142	Extracellular
P23352	Extracellular
P28300	Extracellular
P28325	Extracellular
P31025	Extracellular
P35030	Extracellular
P35556	Extracellular
P41159	Extracellular
P42830	Extracellular
P47992	Extracellular
P49747	Extracellular
P49862	Extracellular
P51671	Extracellular
P54315	Extracellular
P54317	Extracellular
P55000	Extracellular
P55774	Extracellular
P58499	Extracellular
P60568	Extracellular
P61278	Extracellular
P80162	Extracellular
P80748	Extracellular
Q01955	Extracellular
Q02809	Extracellular
Q02985	Extracellular
Q03692	Extracellular
Q08431	Extracellular
Q13361	Extracellular
Q14031	Extracellular
Q14055	Extracellular
Q14213	Extracellular
Q15113	Extracellular
Q15389	Extracellular
Q15485	Extracellular
Q15661	Extracellular
Q16552	Extracellular
Q16627	Extracellular
Q2UY09	Extracellular
Q30KQ6	Extracellular
Q32P28	Extracellular
Q504Y2	Extracellular
Q5T4W7	Extracellular
Q66K79	Extracellular
Q6NUI6	Extracellular
Q6UW15	Extracellular
Q6UWK7	Extracellular
Q6UWP2	Extracellular
Q6UY14	Extracellular
Q6X4U4	Extracellular
Q7Z5Y6	Extracellular
Q86UN3	Extracellular
Q86Y38	Extracellular
Q86YJ6	Extracellular
Q8IVL8	Extracellular
Q8IX30	Extracellular
Q8N2E6	Extracellular
Q8N2S1	Extracellular
Q8N690	Extracellular
Q8NES8	Extracellular
Q8NHW4	Extracellular
Q8WU66	Extracellular
Q8WWA0	Extracellular
Q92485	Extracellular
Q93098	Extracellular
Q96HF1	Extracellular
Q96JB6	Extracellular
Q96LB9	Extracellular
Q96PD4	Extracellular
Q99542	Extracellular
Q99727	Extracellular
Q99935	Extracellular
Q9BQ16	Extracellular
Q9BUD6	Extracellular
Q9BXJ5	Extracellular
Q9BXN1	Extracellular
Q9BXP8	Extracellular
Q9BXX0	Extracellular
Q9GZP0	Extracellular
Q9GZU5	Extracellular
Q9GZX9	Extracellular
Q9H1J7	Extracellular
Q9H239	Extracellular
Q9H400	Extracellular
Q9HC84	Extracellular
Q9NP55	Extracellular
Q9NQ30	Extracellular
Q9NQ36	Extracellular
Q9NR99	Extracellular
Q9NS15	Extracellular
Q9UBM4	Extracellular
Q9UBP4	Extracellular
Q9UBT3	Extracellular
Q9UBX5	Extracellular
Q9UHF0	Extracellular
Q9UI42	Extracellular
Q9UK05	Extracellular
Q9UKP5	Extracellular
Q9UKZ9	Extracellular
Q9Y6L7	Extracellular
O43895	Extracellular vesicle
P07998	Extracellular vesicle
Q16661	Extracellular vesicle
Q9GZY6	Extracellular vesicle
O00194	Golgi
O00212	Golgi
O14617	Golgi
O14792	Golgi
O14795	Golgi
O15263	Golgi
O43795	Golgi
O75122	Golgi
O75865	Golgi
O76081	Golgi
O94955	Golgi
O95267	Golgi
P12838	Golgi
P16278	Golgi
P36406	Golgi
P53675	Golgi
P59190	Golgi
P59665	Golgi
P61647	Golgi
P84085	Golgi
Q0D2H9	Golgi
Q13596	Golgi
Q13636	Golgi
Q14088	Golgi
Q14746	Golgi
Q15691	Golgi
Q5T5U3	Golgi
Q5VU57	Golgi
Q70JA7	Golgi
Q7Z460	Golgi
Q8IVS8	Golgi
Q8IYT3	Golgi
Q8IZE3	Golgi
Q8N3Y3	Golgi
Q8TCX1	Golgi
Q8TF30	Golgi
Q92538	Golgi
Q92562	Golgi
Q92738	Golgi
Q92974	Golgi
Q96DR8	Golgi
Q96GW7	Golgi
Q96JB2	Golgi
Q96KG9	Golgi
Q96SU4	Golgi
Q99689	Golgi
Q9BUL8	Golgi
Q9H0R5	Golgi
Q9H267	Golgi
Q9H3Z4	Golgi
Q9H7X0	Golgi
Q9NPB3	Golgi
Q9NRD5	Golgi
Q9UBF8	Golgi
Q9UJY4	Golgi
Q9Y5X1	Golgi
A8MVW5	Inner membrane TMP
K7EJ46	Inner membrane TMP
O00217	Inner membrane TMP
O00391	Inner membrane TMP
O00483	Inner membrane TMP
O14521	Inner membrane TMP
O14653	Inner membrane TMP
O15127	Inner membrane TMP
O43292	Inner membrane TMP
O43678	Inner membrane TMP
O43731	Inner membrane TMP
O60337	Inner membrane TMP
O60476	Inner membrane TMP
O60831	Inner membrane TMP
O75306	Inner membrane TMP
O75795	Inner membrane TMP
O94777	Inner membrane TMP
O94826	Inner membrane TMP
O95248	Inner membrane TMP
O95406	Inner membrane TMP
O95470	Inner membrane TMP
O95476	Inner membrane TMP
O95563	Inner membrane TMP
P03891	Inner membrane TMP
P03915	Inner membrane TMP
P04035	Inner membrane TMP
P04844	Inner membrane TMP
P06133	Inner membrane TMP
P07919	Inner membrane TMP
P0DTE5	Inner membrane TMP
P11117	Inner membrane TMP
P13631	Inner membrane TMP
P14679	Inner membrane TMP
P19404	Inner membrane TMP
P20292	Inner membrane TMP
P21217	Inner membrane TMP
P27469	Inner membrane TMP
P31213	Inner membrane TMP
P33947	Inner membrane TMP
P35504	Inner membrane TMP
P35610	Inner membrane TMP
P36956	Inner membrane TMP
P37059	Inner membrane TMP
P38435	Inner membrane TMP
P39210	Inner membrane TMP
P46977	Inner membrane TMP
P49447	Inner membrane TMP
P51589	Inner membrane TMP
P51993	Inner membrane TMP
P52849	Inner membrane TMP
P56134	Inner membrane TMP
P56556	Inner membrane TMP
P56937	Inner membrane TMP
P57054	Inner membrane TMP
P60059	Inner membrane TMP
P60468	Inner membrane TMP
P61619	Inner membrane TMP
P98187	Inner membrane TMP
Q03519	Inner membrane TMP
Q13190	Inner membrane TMP
Q13323	Inner membrane TMP
Q14318	Inner membrane TMP
Q14703	Inner membrane TMP
Q14CZ8	Inner membrane TMP
Q15257	Inner membrane TMP
Q15785	Inner membrane TMP
Q16549	Inner membrane TMP
Q3T906	Inner membrane TMP
Q3YBM2	Inner membrane TMP
Q53F39	Inner membrane TMP
Q53FV1	Inner membrane TMP
Q58DX5	Inner membrane TMP
Q5BJH7	Inner membrane TMP
Q5J8M3	Inner membrane TMP
Q5UCC4	Inner membrane TMP
Q5VWC8	Inner membrane TMP
Q6DN14	Inner membrane TMP
Q6E213	Inner membrane TMP
Q6IC98	Inner membrane TMP
Q6ICL7	Inner membrane TMP
Q6IQ23	Inner membrane TMP
Q6NUI2	Inner membrane TMP
Q6NUK4	Inner membrane TMP
Q6NUT2	Inner membrane TMP
Q6P4F1	Inner membrane TMP
Q6P9A2	Inner membrane TMP
Q6TCH7	Inner membrane TMP
Q6UX34	Inner membrane TMP
Q6UXF1	Inner membrane TMP
Q6VVX0	Inner membrane TMP
Q6ZT89	Inner membrane TMP
Q6ZXV5	Inner membrane TMP
Q71RS6	Inner membrane TMP
Q75T13	Inner membrane TMP
Q7Z429	Inner membrane TMP
Q7Z4T8	Inner membrane TMP
Q7Z7M9	Inner membrane TMP
Q86UD3	Inner membrane TMP
Q86UL3	Inner membrane TMP
Q86VD7	Inner membrane TMP
Q86X52	Inner membrane TMP
Q86XL3	Inner membrane TMP
Q86XS8	Inner membrane TMP
Q86Y07	Inner membrane TMP
Q8IUA7	Inner membrane TMP
Q8IUH4	Inner membrane TMP
Q8IUR5	Inner membrane TMP
Q8IUX1	Inner membrane TMP
Q8IW45	Inner membrane TMP
Q8IWR1	Inner membrane TMP
Q8IWX5	Inner membrane TMP
Q8IXI2	Inner membrane TMP
Q8IXM6	Inner membrane TMP
Q8IZV5	Inner membrane TMP
Q8N0U8	Inner membrane TMP
Q8N205	Inner membrane TMP
Q8N2H4	Inner membrane TMP
Q8N357	Inner membrane TMP
Q8N5G2	Inner membrane TMP
Q8N6R1	Inner membrane TMP
Q8N8Q8	Inner membrane TMP
Q8N9F0	Inner membrane TMP
Q8NC42	Inner membrane TMP
Q8NC56	Inner membrane TMP
Q8NCL4	Inner membrane TMP
Q8NE86	Inner membrane TMP
Q8NFL0	Inner membrane TMP
Q8NHY0	Inner membrane TMP
Q8TBG9	Inner membrane TMP
Q8TC41	Inner membrane TMP
Q8TDB4	Inner membrane TMP
Q8TDX6	Inner membrane TMP
Q8TE99	Inner membrane TMP
Q8WVX3	Inner membrane TMP
Q8WVZ1	Inner membrane TMP
Q8WWB7	Inner membrane TMP
Q8WZA1	Inner membrane TMP
Q92185	Inner membrane TMP
Q92186	Inner membrane TMP
Q92521	Inner membrane TMP
Q92643	Inner membrane TMP
Q92903	Inner membrane TMP
Q93063	Inner membrane TMP
Q969F0	Inner membrane TMP
Q969S6	Inner membrane TMP
Q96A11	Inner membrane TMP
Q96AQ6	Inner membrane TMP
Q96AQ8	Inner membrane TMP
Q96BZ9	Inner membrane TMP
Q96C03	Inner membrane TMP
Q96CS7	Inner membrane TMP
Q96FL9	Inner membrane TMP
Q96FM1	Inner membrane TMP
Q96G23	Inner membrane TMP
Q96GF1	Inner membrane TMP
Q96HS1	Inner membrane TMP
Q96JF0	Inner membrane TMP
Q96JN2	Inner membrane TMP
Q96KR6	Inner membrane TMP
Q96L58	Inner membrane TMP
Q96MV8	Inner membrane TMP
Q96MX0	Inner membrane TMP
Q96PD7	Inner membrane TMP
Q96Q80	Inner membrane TMP
Q99437	Inner membrane TMP
Q99442	Inner membrane TMP
Q99518	Inner membrane TMP
Q99595	Inner membrane TMP
Q9BRL7	Inner membrane TMP
Q9BS86	Inner membrane TMP
Q9BSE2	Inner membrane TMP
Q9BTX3	Inner membrane TMP
Q9BV10	Inner membrane TMP
Q9BVG9	Inner membrane TMP
Q9BWQ6	Inner membrane TMP
Q9BY08	Inner membrane TMP
Q9GZP9	Inner membrane TMP
Q9GZW8	Inner membrane TMP
Q9GZY8	Inner membrane TMP
Q9H0H0	Inner membrane TMP
Q9H1K4	Inner membrane TMP
Q9H2F3	Inner membrane TMP
Q9H3Q3	Inner membrane TMP
Q9H3R1	Inner membrane TMP
Q9H6H4	Inner membrane TMP
Q9H7F0	Inner membrane TMP
Q9HAW7	Inner membrane TMP
Q9HB03	Inner membrane TMP
Q9HC21	Inner membrane TMP
Q9HCP6	Inner membrane TMP
Q9HCU5	Inner membrane TMP
Q9NPL8	Inner membrane TMP
Q9NQQ7	Inner membrane TMP
Q9NQZ7	Inner membrane TMP
Q9NRX6	Inner membrane TMP
Q9NTN3	Inner membrane TMP
Q9NUH8	Inner membrane TMP
Q9NV64	Inner membrane TMP
Q9NV92	Inner membrane TMP
Q9NVH0	Inner membrane TMP
Q9NWR8	Inner membrane TMP
Q9NX62	Inner membrane TMP
Q9NX63	Inner membrane TMP
Q9NYL5	Inner membrane TMP
Q9NYZ1	Inner membrane TMP
Q9NZJ5	Inner membrane TMP
Q9P0S3	Inner membrane TMP
Q9P0U1	Inner membrane TMP
Q9P2W7	Inner membrane TMP
Q9UBY8	Inner membrane TMP
Q9UDW1	Inner membrane TMP
Q9UHJ9	Inner membrane TMP
Q9UI09	Inner membrane TMP
Q9UK23	Inner membrane TMP
Q9UKR5	Inner membrane TMP
Q9UKV5	Inner membrane TMP
Q9UKY4	Inner membrane TMP
Q9ULQ1	Inner membrane TMP
Q9ULX5	Inner membrane TMP
Q9UMX9	Inner membrane TMP
Q9Y225	Inner membrane TMP
Q9Y274	Inner membrane TMP
Q9Y276	Inner membrane TMP
Q9Y320	Inner membrane TMP
Q9Y328	Inner membrane TMP
Q9Y5U4	Inner membrane TMP
Q9Y663	Inner membrane TMP
Q9Y6F6	Inner membrane TMP
Q9Y6I9	Inner membrane TMP
Q9Y6M9	Inner membrane TMP
O00142	Mitochondrium
O00330	Mitochondrium
O00411	Mitochondrium
O14879	Mitochondrium
O15228	Mitochondrium
O15382	Mitochondrium
O15528	Mitochondrium
O43572	Mitochondrium
O43708	Mitochondrium
O43837	Mitochondrium
O43847	Mitochondrium
O43900	Mitochondrium
O60218	Mitochondrium
O60220	Mitochondrium
O75521	Mitochondrium
O75616	Mitochondrium
O75896	Mitochondrium
O75936	Mitochondrium
O75947	Mitochondrium
O75964	Mitochondrium
O94925	Mitochondrium
O95363	Mitochondrium
O95847	Mitochondrium
O95900	Mitochondrium
P00374	Mitochondrium
P05165	Mitochondrium
P07203	Mitochondrium
P0C869	Mitochondrium
P11233	Mitochondrium
P12532	Mitochondrium
P13804	Mitochondrium
P15104	Mitochondrium
P15538	Mitochondrium
P17540	Mitochondrium
P19367	Mitochondrium
P20132	Mitochondrium
P21549	Mitochondrium
P22033	Mitochondrium
P22570	Mitochondrium
P22830	Mitochondrium
P23368	Mitochondrium
P23434	Mitochondrium
P26440	Mitochondrium
P27144	Mitochondrium
P32189	Mitochondrium
P32322	Mitochondrium
P36542	Mitochondrium
P36551	Mitochondrium
P40926	Mitochondrium
P40939	Mitochondrium
P41250	Mitochondrium
P45954	Mitochondrium
P48200	Mitochondrium
P48735	Mitochondrium
P49411	Mitochondrium
P49753	Mitochondrium
P49914	Mitochondrium
P50213	Mitochondrium
P50336	Mitochondrium
P51649	Mitochondrium
P52815	Mitochondrium
P54819	Mitochondrium
P54868	Mitochondrium
P54886	Mitochondrium
P55809	Mitochondrium
P56381	Mitochondrium
P61604	Mitochondrium
P80404	Mitochondrium
P82650	Mitochondrium
P82930	Mitochondrium
Q00059	Mitochondrium
Q02318	Mitochondrium
Q05823	Mitochondrium
Q05932	Mitochondrium
Q10713	Mitochondrium
Q13011	Mitochondrium
Q13084	Mitochondrium
Q13405	Mitochondrium
Q14154	Mitochondrium
Q14296	Mitochondrium
Q15118	Mitochondrium
Q16654	Mitochondrium
Q16740	Mitochondrium
Q16762	Mitochondrium
Q16822	Mitochondrium
Q2M3C7	Mitochondrium
Q32P41	Mitochondrium
Q330K2	Mitochondrium
Q3KRB8	Mitochondrium
Q49B96	Mitochondrium
Q53H82	Mitochondrium
Q5JPH6	Mitochondrium
Q5SVS4	Mitochondrium
Q5T160	Mitochondrium
Q5T440	Mitochondrium
Q5T9A4	Mitochondrium
Q63ZY3	Mitochondrium
Q6KCM7	Mitochondrium
Q6NVY1	Mitochondrium
Q6P461	Mitochondrium
Q6P4F2	Mitochondrium
Q6YN16	Mitochondrium
Q6YP21	Mitochondrium
Q7L2E3	Mitochondrium
Q7L5Y1	Mitochondrium
Q7L8L6	Mitochondrium
Q7Z4T9	Mitochondrium
Q86SX6	Mitochondrium
Q86U28	Mitochondrium
Q86WA6	Mitochondrium
Q86X67	Mitochondrium
Q86XF0	Mitochondrium
Q8IUZ5	Mitochondrium
Q8IVS2	Mitochondrium
Q8IYJ2	Mitochondrium
Q8N0V3	Mitochondrium
Q8N183	Mitochondrium
Q8N1Q8	Mitochondrium
Q8N4Q1	Mitochondrium
Q8N9M5	Mitochondrium
Q8NBN7	Mitochondrium
Q8NBU5	Mitochondrium
Q8NCW5	Mitochondrium
Q8NFV4	Mitochondrium
Q8TD30	Mitochondrium
Q8WUK0	Mitochondrium
Q92506	Mitochondrium
Q92667	Mitochondrium
Q92947	Mitochondrium
Q969G6	Mitochondrium
Q969S9	Mitochondrium
Q969Z3	Mitochondrium
Q96B49	Mitochondrium
Q96C36	Mitochondrium
Q96CB9	Mitochondrium
Q96CM8	Mitochondrium
Q96DV4	Mitochondrium
Q96EH3	Mitochondrium
Q96EL3	Mitochondrium
Q96EY8	Mitochondrium
Q96I99	Mitochondrium
Q96IL0	Mitochondrium
Q96PE7	Mitochondrium
Q96QE5	Mitochondrium
Q96RP9	Mitochondrium
Q96RQ3	Mitochondrium
Q96RR1	Mitochondrium
Q96SZ6	Mitochondrium
Q99551	Mitochondrium
Q99766	Mitochondrium
Q99798	Mitochondrium
Q9BQP7	Mitochondrium
Q9BQT8	Mitochondrium
Q9BSH4	Mitochondrium
Q9BSK4	Mitochondrium
Q9BT17	Mitochondrium
Q9BX68	Mitochondrium
Q9BXH1	Mitochondrium
Q9BYV1	Mitochondrium
Q9BYV7	Mitochondrium
Q9BYZ2	Mitochondrium
Q9GZT8	Mitochondrium
Q9H0B3	Mitochondrium
Q9H2D1	Mitochondrium
Q9H3H1	Mitochondrium
Q9H3J6	Mitochondrium
Q9H4B0	Mitochondrium
Q9H4K7	Mitochondrium
Q9H5Q4	Mitochondrium
Q9H6R3	Mitochondrium
Q9H8K7	Mitochondrium
Q9HBH1	Mitochondrium
Q9NP81	Mitochondrium
Q9NPB1	Mitochondrium
Q9NQH7	Mitochondrium
Q9NRY6	Mitochondrium
Q9NSE4	Mitochondrium
Q9NTK1	Mitochondrium
Q9NUJ1	Mitochondrium
Q9NVA1	Mitochondrium
Q9NVH6	Mitochondrium
Q9NVT9	Mitochondrium
Q9NYY8	Mitochondrium
Q9NZE8	Mitochondrium
Q9NZJ6	Mitochondrium
Q9P0J1	Mitochondrium
Q9P0P8	Mitochondrium
Q9P2R7	Mitochondrium
Q9UDR5	Mitochondrium
Q9UF12	Mitochondrium
Q9UHK6	Mitochondrium
Q9UII2	Mitochondrium
Q9UKU7	Mitochondrium
Q9Y3A0	Mitochondrium
Q9Y3D2	Mitochondrium
Q9Y3D7	Mitochondrium
Q9Y5J7	Mitochondrium
Q9Y6N5	Mitochondrium
A1A519	Nucleus
A2RTX5	Nucleus
A6NCS4	Nucleus
A6NGQ2	Nucleus
A6NIX2	Nucleus
O00267	Nucleus
O00712	Nucleus
O14497	Nucleus
O14627	Nucleus
O15054	Nucleus
O15156	Nucleus
O15194	Nucleus
O15209	Nucleus
O15304	Nucleus
O15391	Nucleus
O15457	Nucleus
O15522	Nucleus
O15525	Nucleus
O15550	Nucleus
O43148	Nucleus
O43156	Nucleus
O43257	Nucleus
O43298	Nucleus
O43299	Nucleus
O43309	Nucleus
O43365	Nucleus
O43435	Nucleus
O43482	Nucleus
O43719	Nucleus
O60231	Nucleus
O60244	Nucleus
O60393	Nucleus
O60481	Nucleus
O60832	Nucleus
O60927	Nucleus
O75081	Nucleus
O75182	Nucleus
O75312	Nucleus
O75364	Nucleus
O75398	Nucleus
O75400	Nucleus
O75427	Nucleus
O75525	Nucleus
O76076	Nucleus
O94805	Nucleus
O94851	Nucleus
O94992	Nucleus
O95072	Nucleus
O95257	Nucleus
O95273	Nucleus
O95416	Nucleus
O95696	Nucleus
O95707	Nucleus
O95758	Nucleus
O95897	Nucleus
O95926	Nucleus
O96019	Nucleus
P01137	Nucleus
P05549	Nucleus
P07992	Nucleus
P09012	Nucleus
P09017	Nucleus
P0C0S5	Nucleus
P0C7P3	Nucleus
P0C7X2	Nucleus
P0CB47	Nucleus
P0DJD3	Nucleus
P10073	Nucleus
P12273	Nucleus
P14652	Nucleus
P14653	Nucleus
P15173	Nucleus
P15622	Nucleus
P16401	Nucleus
P16403	Nucleus
P16860	Nucleus
P17020	Nucleus
P17022	Nucleus
P17023	Nucleus
P17028	Nucleus
P17029	Nucleus
P17481	Nucleus
P17509	Nucleus
P17542	Nucleus
P17947	Nucleus
P18146	Nucleus
P18847	Nucleus
P20472	Nucleus
P20585	Nucleus
P23760	Nucleus
P24522	Nucleus
P25208	Nucleus
P26583	Nucleus
P27216	Nucleus
P28715	Nucleus
P31268	Nucleus
P31274	Nucleus
P31942	Nucleus
P33316	Nucleus
P35227	Nucleus
P35251	Nucleus
P35452	Nucleus
P36402	Nucleus
P37231	Nucleus
P39900	Nucleus
P40425	Nucleus
P40937	Nucleus
P41222	Nucleus
P43268	Nucleus
P43355	Nucleus
P45973	Nucleus
P46087	Nucleus
P47928	Nucleus
P48742	Nucleus
P49910	Nucleus
P50222	Nucleus
P50553	Nucleus
P50607	Nucleus
P51449	Nucleus
P51816	Nucleus
P51991	Nucleus
P52272	Nucleus
P52657	Nucleus
P52744	Nucleus
P55058	Nucleus
P55198	Nucleus
P55895	Nucleus
P57721	Nucleus
P61925	Nucleus
P61968	Nucleus
P63162	Nucleus
P68431	Nucleus
Q00403	Nucleus
Q00444	Nucleus
Q01085	Nucleus
Q01892	Nucleus
Q02575	Nucleus
Q03933	Nucleus
Q04741	Nucleus
Q05215	Nucleus
Q06413	Nucleus
Q08117	Nucleus
Q12857	Nucleus
Q12946	Nucleus
Q12947	Nucleus
Q12962	Nucleus
Q13112	Nucleus
Q13156	Nucleus
Q13216	Nucleus
Q13516	Nucleus
Q13765	Nucleus
Q13952	Nucleus
Q14137	Nucleus
Q14153	Nucleus
Q14584	Nucleus
Q14592	Nucleus
Q14863	Nucleus
Q14865	Nucleus
Q14994	Nucleus
Q15050	Nucleus
Q15424	Nucleus
Q15583	Nucleus
Q15599	Nucleus
Q15652	Nucleus
Q15911	Nucleus
Q15915	Nucleus
Q15928	Nucleus
Q16254	Nucleus
Q16342	Nucleus
Q16629	Nucleus
Q16649	Nucleus
Q2TAY7	Nucleus
Q2YD98	Nucleus
Q3T8J9	Nucleus
Q3YBR2	Nucleus
Q460N3	Nucleus
Q53GS9	Nucleus
Q5FWF4	Nucleus
Q5H9I0	Nucleus
Q5JX71	Nucleus
Q5PSV4	Nucleus
Q5RL73	Nucleus
Q5SXM2	Nucleus
Q5T0F9	Nucleus
Q5THR3	Nucleus
Q5VWG9	Nucleus
Q5VXU9	Nucleus
Q5W0Q7	Nucleus
Q5XKR4	Nucleus
Q68G74	Nucleus
Q6AI39	Nucleus
Q6PI98	Nucleus
Q6PIV2	Nucleus
Q6RFH8	Nucleus
Q6SJ93	Nucleus
Q6XD76	Nucleus
Q70EL4	Nucleus
Q71DI3	Nucleus
Q7RTS1	Nucleus
Q7Z5J4	Nucleus
Q7Z7C7	Nucleus
Q86SE5	Nucleus
Q86U86	Nucleus
Q86UQ8	Nucleus
Q86VF2	Nucleus
Q86W42	Nucleus
Q86WB0	Nucleus
Q86WV5	Nucleus
Q86XF7	Nucleus
Q86YP4	Nucleus
Q8HWS3	Nucleus
Q8IUE6	Nucleus
Q8IUF8	Nucleus
Q8IV63	Nucleus
Q8IX07	Nucleus
Q8IY18	Nucleus
Q8IYA8	Nucleus
Q8IYF1	Nucleus
Q8IYS1	Nucleus
Q8IZA3	Nucleus
Q8IZC7	Nucleus
Q8N393	Nucleus
Q8N5A5	Nucleus
Q8N635	Nucleus
Q8N6W0	Nucleus
Q8N9N5	Nucleus
Q8NAP3	Nucleus
Q8NAP8	Nucleus
Q8NAV1	Nucleus
Q8NB12	Nucleus
Q8NCN2	Nucleus
Q8NEJ0	Nucleus
Q8NEQ6	Nucleus
Q8NEZ4	Nucleus
Q8NFD2	Nucleus
Q8NFW8	Nucleus
Q8TBZ3	Nucleus
Q8TCJ0	Nucleus
Q8TD10	Nucleus
Q8TD23	Nucleus
Q8TD26	Nucleus
Q8TE12	Nucleus
Q8TE85	Nucleus
Q8TEB1	Nucleus
Q8TF63	Nucleus
Q8WTS6	Nucleus
Q8WV22	Nucleus
Q8WXF1	Nucleus
Q8WXX7	Nucleus
Q8WYK2	Nucleus
Q92522	Nucleus
Q92564	Nucleus
Q92750	Nucleus
Q92793	Nucleus
Q92826	Nucleus
Q92832	Nucleus
Q92994	Nucleus
Q93077	Nucleus
Q969H6	Nucleus
Q96A72	Nucleus
Q96BD5	Nucleus
Q96BR6	Nucleus
Q96BR9	Nucleus
Q96E09	Nucleus
Q96EL1	Nucleus
Q96GQ7	Nucleus
Q96HA7	Nucleus
Q96IT1	Nucleus
Q96JB3	Nucleus
Q96JK2	Nucleus
Q96JL9	Nucleus
Q96KQ7	Nucleus
Q96L73	Nucleus
Q96L91	Nucleus
Q96LT9	Nucleus
Q96LX8	Nucleus
Q96MF7	Nucleus
Q96N67	Nucleus
Q96RE7	Nucleus
Q96RE9	Nucleus
Q96RL1	Nucleus
Q96SF7	Nucleus
Q96SQ7	Nucleus
Q96SZ4	Nucleus
Q99502	Nucleus
Q99581	Nucleus
Q99593	Nucleus
Q99622	Nucleus
Q99733	Nucleus
Q99853	Nucleus
Q99990	Nucleus
Q9BPY8	Nucleus
Q9BQA5	Nucleus
Q9BRQ0	Nucleus
Q9BRU9	Nucleus
Q9BS34	Nucleus
Q9BSG1	Nucleus
Q9BSM1	Nucleus
Q9BT81	Nucleus
Q9BTK6	Nucleus
Q9BTL3	Nucleus
Q9BUJ2	Nucleus
Q9BVW5	Nucleus
Q9BW61	Nucleus
Q9BW71	Nucleus
Q9BW85	Nucleus
Q9BWJ5	Nucleus
Q9BXA6	Nucleus
Q9BXF3	Nucleus
Q9BXU0	Nucleus
Q9BY66	Nucleus
Q9BYK8	Nucleus
Q9BZ95	Nucleus
Q9BZE9	Nucleus
Q9BZM3	Nucleus
Q9BZS1	Nucleus
Q9GZU8	Nucleus
Q9H0A0	Nucleus
Q9H0W9	Nucleus
Q9H116	Nucleus
Q9H1E3	Nucleus
Q9H1I8	Nucleus
Q9H204	Nucleus
Q9H2P0	Nucleus
Q9H2X6	Nucleus
Q9H3D4	Nucleus
Q9H582	Nucleus
Q9H5F2	Nucleus
Q9H6T0	Nucleus
Q9H6W3	Nucleus
Q9H6Z4	Nucleus
Q9H7B2	Nucleus
Q9H7X3	Nucleus
Q9H8E8	Nucleus
Q9H8M2	Nucleus
Q9H8M7	Nucleus
Q9H992	Nucleus
Q9H9F9	Nucleus
Q9H9S0	Nucleus
Q9HAW0	Nucleus
Q9HAZ1	Nucleus
Q9HBH7	Nucleus
Q9NPC7	Nucleus
Q9NPD8	Nucleus
Q9NQ29	Nucleus
Q9NQ87	Nucleus
Q9NQZ6	Nucleus
Q9NR22	Nucleus
Q9NRC8	Nucleus
Q9NRE2	Nucleus
Q9NRH2	Nucleus
Q9NS39	Nucleus
Q9NU63	Nucleus
Q9NW75	Nucleus
Q9NWS1	Nucleus
Q9NWS9	Nucleus
Q9NXL9	Nucleus
Q9NYD6	Nucleus
Q9NYF8	Nucleus
Q9NZL3	Nucleus
Q9NZW4	Nucleus
Q9P272	Nucleus
Q9P2I0	Nucleus
Q9UBD0	Nucleus
Q9UBL3	Nucleus
Q9UBR4	Nucleus
Q9UBZ9	Nucleus
Q9UFW8	Nucleus
Q9UGC6	Nucleus
Q9UGY1	Nucleus
Q9UHL0	Nucleus
Q9UIE0	Nucleus
Q9UIL8	Nucleus
Q9UJQ4	Nucleus
Q9UJW8	Nucleus
Q9UKA8	Nucleus
Q9ULM2	Nucleus
Q9ULV3	Nucleus
Q9ULV5	Nucleus
Q9ULX6	Nucleus
Q9UPM6	Nucleus
Q9UQB3	Nucleus
Q9Y2F5	Nucleus
Q9Y3B4	Nucleus
Q9Y467	Nucleus
Q9Y4B6	Nucleus
Q9Y4C8	Nucleus
Q9Y4K0	Nucleus
Q9Y5N6	Nucleus
Q9Y605	Nucleus
Q9Y6B2	Nucleus
Q9Y6X3	Nucleus
A5LHX3	Nucleus/cytoplasm shuttling
A5YKK6	Nucleus/cytoplasm shuttling
A6ND36	Nucleus/cytoplasm shuttling
O00161	Nucleus/cytoplasm shuttling
O00233	Nucleus/cytoplasm shuttling
O00258	Nucleus/cytoplasm shuttling
O00268	Nucleus/cytoplasm shuttling
O00422	Nucleus/cytoplasm shuttling
O00425	Nucleus/cytoplasm shuttling
O00487	Nucleus/cytoplasm shuttling
O00505	Nucleus/cytoplasm shuttling
O00507	Nucleus/cytoplasm shuttling
O00625	Nucleus/cytoplasm shuttling
O14745	Nucleus/cytoplasm shuttling
O14802	Nucleus/cytoplasm shuttling
O14830	Nucleus/cytoplasm shuttling
O14867	Nucleus/cytoplasm shuttling
O14896	Nucleus/cytoplasm shuttling
O14965	Nucleus/cytoplasm shuttling
O14974	Nucleus/cytoplasm shuttling
O15078	Nucleus/cytoplasm shuttling
O15084	Nucleus/cytoplasm shuttling
O15111	Nucleus/cytoplasm shuttling
O15143	Nucleus/cytoplasm shuttling
O15169	Nucleus/cytoplasm shuttling
O15182	Nucleus/cytoplasm shuttling
O15234	Nucleus/cytoplasm shuttling
O15247	Nucleus/cytoplasm shuttling
O15294	Nucleus/cytoplasm shuttling
O15514	Nucleus/cytoplasm shuttling
O43251	Nucleus/cytoplasm shuttling
O43542	Nucleus/cytoplasm shuttling
O43663	Nucleus/cytoplasm shuttling
O43665	Nucleus/cytoplasm shuttling
O43739	Nucleus/cytoplasm shuttling
O43741	Nucleus/cytoplasm shuttling
O60292	Nucleus/cytoplasm shuttling
O60313	Nucleus/cytoplasm shuttling
O60563	Nucleus/cytoplasm shuttling
O60711	Nucleus/cytoplasm shuttling
O60759	Nucleus/cytoplasm shuttling
O60921	Nucleus/cytoplasm shuttling
O75161	Nucleus/cytoplasm shuttling
O75175	Nucleus/cytoplasm shuttling
O75317	Nucleus/cytoplasm shuttling
O75376	Nucleus/cytoplasm shuttling
O75381	Nucleus/cytoplasm shuttling
O75431	Nucleus/cytoplasm shuttling
O75506	Nucleus/cytoplasm shuttling
O75665	Nucleus/cytoplasm shuttling
O75676	Nucleus/cytoplasm shuttling
O75689	Nucleus/cytoplasm shuttling
O76027	Nucleus/cytoplasm shuttling
O94763	Nucleus/cytoplasm shuttling
O95163	Nucleus/cytoplasm shuttling
O95359	Nucleus/cytoplasm shuttling
O95391	Nucleus/cytoplasm shuttling
O95931	Nucleus/cytoplasm shuttling
P00326	Nucleus/cytoplasm shuttling
P00973	Nucleus/cytoplasm shuttling
P04406	Nucleus/cytoplasm shuttling
P04637	Nucleus/cytoplasm shuttling
P04731	Nucleus/cytoplasm shuttling
P06132	Nucleus/cytoplasm shuttling
P06899	Nucleus/cytoplasm shuttling
P07148	Nucleus/cytoplasm shuttling
P07476	Nucleus/cytoplasm shuttling
P08319	Nucleus/cytoplasm shuttling
P08708	Nucleus/cytoplasm shuttling
P08865	Nucleus/cytoplasm shuttling
P09622	Nucleus/cytoplasm shuttling
P09629	Nucleus/cytoplasm shuttling
P09884	Nucleus/cytoplasm shuttling
P0C5Z0	Nucleus/cytoplasm shuttling
P0CG47	Nucleus/cytoplasm shuttling
P11142	Nucleus/cytoplasm shuttling
P11171	Nucleus/cytoplasm shuttling
P11388	Nucleus/cytoplasm shuttling
P11474	Nucleus/cytoplasm shuttling
P12268	Nucleus/cytoplasm shuttling
P13051	Nucleus/cytoplasm shuttling
P13196	Nucleus/cytoplasm shuttling
P14316	Nucleus/cytoplasm shuttling
P14324	Nucleus/cytoplasm shuttling
P14618	Nucleus/cytoplasm shuttling
P15311	Nucleus/cytoplasm shuttling
P16383	Nucleus/cytoplasm shuttling
P16591	Nucleus/cytoplasm shuttling
P17066	Nucleus/cytoplasm shuttling
P18858	Nucleus/cytoplasm shuttling
P19784	Nucleus/cytoplasm shuttling
P20290	Nucleus/cytoplasm shuttling
P20339	Nucleus/cytoplasm shuttling
P21580	Nucleus/cytoplasm shuttling
P22694	Nucleus/cytoplasm shuttling
P23284	Nucleus/cytoplasm shuttling
P23381	Nucleus/cytoplasm shuttling
P23458	Nucleus/cytoplasm shuttling
P24864	Nucleus/cytoplasm shuttling
P25398	Nucleus/cytoplasm shuttling
P25685	Nucleus/cytoplasm shuttling
P25786	Nucleus/cytoplasm shuttling
P25963	Nucleus/cytoplasm shuttling
P26196	Nucleus/cytoplasm shuttling
P26373	Nucleus/cytoplasm shuttling
P27695	Nucleus/cytoplasm shuttling
P27707	Nucleus/cytoplasm shuttling
P28289	Nucleus/cytoplasm shuttling
P29597	Nucleus/cytoplasm shuttling
P29728	Nucleus/cytoplasm shuttling
P30260	Nucleus/cytoplasm shuttling
P30304	Nucleus/cytoplasm shuttling
P30622	Nucleus/cytoplasm shuttling
P31146	Nucleus/cytoplasm shuttling
P31151	Nucleus/cytoplasm shuttling
P31273	Nucleus/cytoplasm shuttling
P31749	Nucleus/cytoplasm shuttling
P31943	Nucleus/cytoplasm shuttling
P33981	Nucleus/cytoplasm shuttling
P35222	Nucleus/cytoplasm shuttling
P35228	Nucleus/cytoplasm shuttling
P35236	Nucleus/cytoplasm shuttling
P35354	Nucleus/cytoplasm shuttling
P35638	Nucleus/cytoplasm shuttling
P36405	Nucleus/cytoplasm shuttling
P36639	Nucleus/cytoplasm shuttling
P37108	Nucleus/cytoplasm shuttling
P37275	Nucleus/cytoplasm shuttling
P38571	Nucleus/cytoplasm shuttling
P38646	Nucleus/cytoplasm shuttling
P38919	Nucleus/cytoplasm shuttling
P39748	Nucleus/cytoplasm shuttling
P39880	Nucleus/cytoplasm shuttling
P40306	Nucleus/cytoplasm shuttling
P41208	Nucleus/cytoplasm shuttling
P42226	Nucleus/cytoplasm shuttling
P42229	Nucleus/cytoplasm shuttling
P42330	Nucleus/cytoplasm shuttling
P42677	Nucleus/cytoplasm shuttling
P42685	Nucleus/cytoplasm shuttling
P43897	Nucleus/cytoplasm shuttling
P46783	Nucleus/cytoplasm shuttling
P47712	Nucleus/cytoplasm shuttling
P49459	Nucleus/cytoplasm shuttling
P49585	Nucleus/cytoplasm shuttling
P49720	Nucleus/cytoplasm shuttling
P49840	Nucleus/cytoplasm shuttling
P49848	Nucleus/cytoplasm shuttling
P49916	Nucleus/cytoplasm shuttling
P50747	Nucleus/cytoplasm shuttling
P51813	Nucleus/cytoplasm shuttling
P52594	Nucleus/cytoplasm shuttling
P53990	Nucleus/cytoplasm shuttling
P54105	Nucleus/cytoplasm shuttling
P54252	Nucleus/cytoplasm shuttling
P54278	Nucleus/cytoplasm shuttling
P54577	Nucleus/cytoplasm shuttling
P54652	Nucleus/cytoplasm shuttling
P54727	Nucleus/cytoplasm shuttling
P55210	Nucleus/cytoplasm shuttling
P56524	Nucleus/cytoplasm shuttling
P57081	Nucleus/cytoplasm shuttling
P57678	Nucleus/cytoplasm shuttling
P58107	Nucleus/cytoplasm shuttling
P61313	Nucleus/cytoplasm shuttling
P61599	Nucleus/cytoplasm shuttling
P62136	Nucleus/cytoplasm shuttling
P62266	Nucleus/cytoplasm shuttling
P62277	Nucleus/cytoplasm shuttling
P62280	Nucleus/cytoplasm shuttling
P62314	Nucleus/cytoplasm shuttling
P62714	Nucleus/cytoplasm shuttling
P62750	Nucleus/cytoplasm shuttling
P62847	Nucleus/cytoplasm shuttling
P62854	Nucleus/cytoplasm shuttling
P62913	Nucleus/cytoplasm shuttling
P62937	Nucleus/cytoplasm shuttling
P62979	Nucleus/cytoplasm shuttling
P62987	Nucleus/cytoplasm shuttling
P63098	Nucleus/cytoplasm shuttling
P63220	Nucleus/cytoplasm shuttling
P63279	Nucleus/cytoplasm shuttling
P78317	Nucleus/cytoplasm shuttling
P78362	Nucleus/cytoplasm shuttling
P78563	Nucleus/cytoplasm shuttling
P86397	Nucleus/cytoplasm shuttling
P98177	Nucleus/cytoplasm shuttling
Q00341	Nucleus/cytoplasm shuttling
Q00535	Nucleus/cytoplasm shuttling
Q00987	Nucleus/cytoplasm shuttling
Q01130	Nucleus/cytoplasm shuttling
Q01167	Nucleus/cytoplasm shuttling
Q01201	Nucleus/cytoplasm shuttling
Q01860	Nucleus/cytoplasm shuttling
Q02127	Nucleus/cytoplasm shuttling
Q02790	Nucleus/cytoplasm shuttling
Q03188	Nucleus/cytoplasm shuttling
Q04206	Nucleus/cytoplasm shuttling
Q04760	Nucleus/cytoplasm shuttling
Q05193	Nucleus/cytoplasm shuttling
Q05209	Nucleus/cytoplasm shuttling
Q05639	Nucleus/cytoplasm shuttling
Q07352	Nucleus/cytoplasm shuttling
Q08209	Nucleus/cytoplasm shuttling
Q08211	Nucleus/cytoplasm shuttling
Q08752	Nucleus/cytoplasm shuttling
Q0VG06	Nucleus/cytoplasm shuttling
Q0WX57	Nucleus/cytoplasm shuttling
Q12768	Nucleus/cytoplasm shuttling
Q12769	Nucleus/cytoplasm shuttling
Q12800	Nucleus/cytoplasm shuttling
Q12802	Nucleus/cytoplasm shuttling
Q12923	Nucleus/cytoplasm shuttling
Q12959	Nucleus/cytoplasm shuttling
Q13033	Nucleus/cytoplasm shuttling
Q13117	Nucleus/cytoplasm shuttling
Q13127	Nucleus/cytoplasm shuttling
Q13227	Nucleus/cytoplasm shuttling
Q13243	Nucleus/cytoplasm shuttling
Q13257	Nucleus/cytoplasm shuttling
Q13268	Nucleus/cytoplasm shuttling
Q13285	Nucleus/cytoplasm shuttling
Q13287	Nucleus/cytoplasm shuttling
Q13309	Nucleus/cytoplasm shuttling
Q13310	Nucleus/cytoplasm shuttling
Q13330	Nucleus/cytoplasm shuttling
Q13404	Nucleus/cytoplasm shuttling
Q13415	Nucleus/cytoplasm shuttling
Q13416	Nucleus/cytoplasm shuttling
Q13427	Nucleus/cytoplasm shuttling
Q13428	Nucleus/cytoplasm shuttling
Q13489	Nucleus/cytoplasm shuttling
Q13554	Nucleus/cytoplasm shuttling
Q13555	Nucleus/cytoplasm shuttling
Q13568	Nucleus/cytoplasm shuttling
Q13574	Nucleus/cytoplasm shuttling
Q13617	Nucleus/cytoplasm shuttling
Q13618	Nucleus/cytoplasm shuttling
Q13627	Nucleus/cytoplasm shuttling
Q13761	Nucleus/cytoplasm shuttling
Q14004	Nucleus/cytoplasm shuttling
Q14005	Nucleus/cytoplasm shuttling
Q14103	Nucleus/cytoplasm shuttling
Q14145	Nucleus/cytoplasm shuttling
Q14203	Nucleus/cytoplasm shuttling
Q14289	Nucleus/cytoplasm shuttling
Q14511	Nucleus/cytoplasm shuttling
Q14596	Nucleus/cytoplasm shuttling
Q14677	Nucleus/cytoplasm shuttling
Q14738	Nucleus/cytoplasm shuttling
Q14CZ7	Nucleus/cytoplasm shuttling
Q15018	Nucleus/cytoplasm shuttling
Q15154	Nucleus/cytoplasm shuttling
Q15311	Nucleus/cytoplasm shuttling
Q15370	Nucleus/cytoplasm shuttling
Q15569	Nucleus/cytoplasm shuttling
Q15573	Nucleus/cytoplasm shuttling
Q15633	Nucleus/cytoplasm shuttling
Q16186	Nucleus/cytoplasm shuttling
Q16512	Nucleus/cytoplasm shuttling
Q16539	Nucleus/cytoplasm shuttling
Q16576	Nucleus/cytoplasm shuttling
Q16637	Nucleus/cytoplasm shuttling
Q16836	Nucleus/cytoplasm shuttling
Q29RF7	Nucleus/cytoplasm shuttling
Q2M389	Nucleus/cytoplasm shuttling
Q2TAK8	Nucleus/cytoplasm shuttling
Q49AN0	Nucleus/cytoplasm shuttling
Q4J6C6	Nucleus/cytoplasm shuttling
Q4JDL3	Nucleus/cytoplasm shuttling
Q4V328	Nucleus/cytoplasm shuttling
Q53FT3	Nucleus/cytoplasm shuttling
Q53GS7	Nucleus/cytoplasm shuttling
Q53HC0	Nucleus/cytoplasm shuttling
Q5FBB7	Nucleus/cytoplasm shuttling
Q5H9S7	Nucleus/cytoplasm shuttling
Q5JPI9	Nucleus/cytoplasm shuttling
Q5JVS0	Nucleus/cytoplasm shuttling
Q5MIZ7	Nucleus/cytoplasm shuttling
Q5R372	Nucleus/cytoplasm shuttling
Q5TA31	Nucleus/cytoplasm shuttling
Q5TA50	Nucleus/cytoplasm shuttling
Q5TAP6	Nucleus/cytoplasm shuttling
Q5TAQ9	Nucleus/cytoplasm shuttling
Q5VWN6	Nucleus/cytoplasm shuttling
Q6DJT9	Nucleus/cytoplasm shuttling
Q6I9Y2	Nucleus/cytoplasm shuttling
Q6IQ20	Nucleus/cytoplasm shuttling
Q6NZI2	Nucleus/cytoplasm shuttling
Q6P3S1	Nucleus/cytoplasm shuttling
Q6P9B6	Nucleus/cytoplasm shuttling
Q6P9B9	Nucleus/cytoplasm shuttling
Q6PF06	Nucleus/cytoplasm shuttling
Q6PI26	Nucleus/cytoplasm shuttling
Q6QN14	Nucleus/cytoplasm shuttling
Q6UX06	Nucleus/cytoplasm shuttling
Q6VVB1	Nucleus/cytoplasm shuttling
Q70CQ2	Nucleus/cytoplasm shuttling
Q70E73	Nucleus/cytoplasm shuttling
Q71F23	Nucleus/cytoplasm shuttling
Q7L5D6	Nucleus/cytoplasm shuttling
Q7L5N1	Nucleus/cytoplasm shuttling
Q7L804	Nucleus/cytoplasm shuttling
Q7L8W6	Nucleus/cytoplasm shuttling
Q7L9L4	Nucleus/cytoplasm shuttling
Q7LBR1	Nucleus/cytoplasm shuttling
Q7Z401	Nucleus/cytoplasm shuttling
Q7Z465	Nucleus/cytoplasm shuttling
Q7Z614	Nucleus/cytoplasm shuttling
Q7Z7L1	Nucleus/cytoplasm shuttling
Q86T24	Nucleus/cytoplasm shuttling
Q86TL0	Nucleus/cytoplasm shuttling
Q86TS9	Nucleus/cytoplasm shuttling
Q86V97	Nucleus/cytoplasm shuttling
Q86VN1	Nucleus/cytoplasm shuttling
Q86WT6	Nucleus/cytoplasm shuttling
Q86WV1	Nucleus/cytoplasm shuttling
Q86X51	Nucleus/cytoplasm shuttling
Q8IV53	Nucleus/cytoplasm shuttling
Q8IVE3	Nucleus/cytoplasm shuttling
Q8IVF2	Nucleus/cytoplasm shuttling
Q8IX03	Nucleus/cytoplasm shuttling
Q8IXQ5	Nucleus/cytoplasm shuttling
Q8IYM9	Nucleus/cytoplasm shuttling
Q8IYW5	Nucleus/cytoplasm shuttling
Q8N1F7	Nucleus/cytoplasm shuttling
Q8N257	Nucleus/cytoplasm shuttling
Q8N3C7	Nucleus/cytoplasm shuttling
Q8N3U4	Nucleus/cytoplasm shuttling
Q8N5F7	Nucleus/cytoplasm shuttling
Q8N6R0	Nucleus/cytoplasm shuttling
Q8N752	Nucleus/cytoplasm shuttling
Q8N8R7	Nucleus/cytoplasm shuttling
Q8NAX2	Nucleus/cytoplasm shuttling
Q8NCE0	Nucleus/cytoplasm shuttling
Q8ND90	Nucleus/cytoplasm shuttling
Q8NDI1	Nucleus/cytoplasm shuttling
Q8NE35	Nucleus/cytoplasm shuttling
Q8NEP3	Nucleus/cytoplasm shuttling
Q8NEU8	Nucleus/cytoplasm shuttling
Q8NFH3	Nucleus/cytoplasm shuttling
Q8NFH4	Nucleus/cytoplasm shuttling
Q8NFH5	Nucleus/cytoplasm shuttling
Q8NFZ5	Nucleus/cytoplasm shuttling
Q8NG50	Nucleus/cytoplasm shuttling
Q8NHZ8	Nucleus/cytoplasm shuttling
Q8TAE8	Nucleus/cytoplasm shuttling
Q8TAF3	Nucleus/cytoplasm shuttling
Q8TAS1	Nucleus/cytoplasm shuttling
Q8TAT6	Nucleus/cytoplasm shuttling
Q8TB72	Nucleus/cytoplasm shuttling
Q8TBK2	Nucleus/cytoplasm shuttling
Q8TBZ6	Nucleus/cytoplasm shuttling
Q8TC05	Nucleus/cytoplasm shuttling
Q8TDR4	Nucleus/cytoplasm shuttling
Q8TED0	Nucleus/cytoplasm shuttling
Q8TF74	Nucleus/cytoplasm shuttling
Q8TF76	Nucleus/cytoplasm shuttling
Q8WUX9	Nucleus/cytoplasm shuttling
Q8WV24	Nucleus/cytoplasm shuttling
Q8WWL7	Nucleus/cytoplasm shuttling
Q8WXS3	Nucleus/cytoplasm shuttling
Q8WY36	Nucleus/cytoplasm shuttling
Q8WZ73	Nucleus/cytoplasm shuttling
Q92503	Nucleus/cytoplasm shuttling
Q92547	Nucleus/cytoplasm shuttling
Q92575	Nucleus/cytoplasm shuttling
Q92598	Nucleus/cytoplasm shuttling
Q92615	Nucleus/cytoplasm shuttling
Q92622	Nucleus/cytoplasm shuttling
Q92900	Nucleus/cytoplasm shuttling
Q93008	Nucleus/cytoplasm shuttling
Q96A56	Nucleus/cytoplasm shuttling
Q96A58	Nucleus/cytoplasm shuttling
Q96A61	Nucleus/cytoplasm shuttling
Q96A70	Nucleus/cytoplasm shuttling
Q96AC1	Nucleus/cytoplasm shuttling
Q96B36	Nucleus/cytoplasm shuttling
Q96BN2	Nucleus/cytoplasm shuttling
Q96BP2	Nucleus/cytoplasm shuttling
Q96BW1	Nucleus/cytoplasm shuttling
Q96BY6	Nucleus/cytoplasm shuttling
Q96CN5	Nucleus/cytoplasm shuttling
Q96EE3	Nucleus/cytoplasm shuttling
Q96EK4	Nucleus/cytoplasm shuttling
Q96F07	Nucleus/cytoplasm shuttling
Q96FX2	Nucleus/cytoplasm shuttling
Q96GS6	Nucleus/cytoplasm shuttling
Q96GX5	Nucleus/cytoplasm shuttling
Q96I76	Nucleus/cytoplasm shuttling
Q96JA3	Nucleus/cytoplasm shuttling
Q96JY6	Nucleus/cytoplasm shuttling
Q96L12	Nucleus/cytoplasm shuttling
Q96N21	Nucleus/cytoplasm shuttling
Q96PE3	Nucleus/cytoplasm shuttling
Q96PU5	Nucleus/cytoplasm shuttling
Q96Q40	Nucleus/cytoplasm shuttling
Q96Q42	Nucleus/cytoplasm shuttling
Q96Q89	Nucleus/cytoplasm shuttling
Q96R06	Nucleus/cytoplasm shuttling
Q96RR4	Nucleus/cytoplasm shuttling
Q96RU8	Nucleus/cytoplasm shuttling
Q96S99	Nucleus/cytoplasm shuttling
Q96SB3	Nucleus/cytoplasm shuttling
Q96SW2	Nucleus/cytoplasm shuttling
Q96T68	Nucleus/cytoplasm shuttling
Q99490	Nucleus/cytoplasm shuttling
Q99612	Nucleus/cytoplasm shuttling
Q99685	Nucleus/cytoplasm shuttling
Q99743	Nucleus/cytoplasm shuttling
Q99755	Nucleus/cytoplasm shuttling
Q99879	Nucleus/cytoplasm shuttling
Q99952	Nucleus/cytoplasm shuttling
Q9BPX3	Nucleus/cytoplasm shuttling
Q9BQ15	Nucleus/cytoplasm shuttling
Q9BQG2	Nucleus/cytoplasm shuttling
Q9BRG1	Nucleus/cytoplasm shuttling
Q9BRL6	Nucleus/cytoplasm shuttling
Q9BRX2	Nucleus/cytoplasm shuttling
Q9BRX9	Nucleus/cytoplasm shuttling
Q9BSU3	Nucleus/cytoplasm shuttling
Q9BUL9	Nucleus/cytoplasm shuttling
Q9BUZ4	Nucleus/cytoplasm shuttling
Q9BVC4	Nucleus/cytoplasm shuttling
Q9BW62	Nucleus/cytoplasm shuttling
Q9BWC9	Nucleus/cytoplasm shuttling
Q9BWT3	Nucleus/cytoplasm shuttling
Q9BY12	Nucleus/cytoplasm shuttling
Q9BYV9	Nucleus/cytoplasm shuttling
Q9C005	Nucleus/cytoplasm shuttling
Q9C030	Nucleus/cytoplasm shuttling
Q9GZN2	Nucleus/cytoplasm shuttling
Q9GZR1	Nucleus/cytoplasm shuttling
Q9GZV1	Nucleus/cytoplasm shuttling
Q9GZY0	Nucleus/cytoplasm shuttling
Q9H008	Nucleus/cytoplasm shuttling
Q9H0A6	Nucleus/cytoplasm shuttling
Q9H0C5	Nucleus/cytoplasm shuttling
Q9H254	Nucleus/cytoplasm shuttling
Q9H2D6	Nucleus/cytoplasm shuttling
Q9H361	Nucleus/cytoplasm shuttling
Q9H3K6	Nucleus/cytoplasm shuttling
Q9H3R5	Nucleus/cytoplasm shuttling
Q9H3S7	Nucleus/cytoplasm shuttling
Q9H3U1	Nucleus/cytoplasm shuttling
Q9H422	Nucleus/cytoplasm shuttling
Q9H4B4	Nucleus/cytoplasm shuttling
Q9H4E7	Nucleus/cytoplasm shuttling
Q9H4Z3	Nucleus/cytoplasm shuttling
Q9H553	Nucleus/cytoplasm shuttling
Q9H583	Nucleus/cytoplasm shuttling
Q9H773	Nucleus/cytoplasm shuttling
Q9H7L9	Nucleus/cytoplasm shuttling
Q9H8V3	Nucleus/cytoplasm shuttling
Q9H9J2	Nucleus/cytoplasm shuttling
Q9H9Q2	Nucleus/cytoplasm shuttling
Q9HAI6	Nucleus/cytoplasm shuttling
Q9HAU0	Nucleus/cytoplasm shuttling
Q9HAU5	Nucleus/cytoplasm shuttling
Q9HBL8	Nucleus/cytoplasm shuttling
Q9HC62	Nucleus/cytoplasm shuttling
Q9HCM4	Nucleus/cytoplasm shuttling
Q9HCS4	Nucleus/cytoplasm shuttling
Q9HD42	Nucleus/cytoplasm shuttling
Q9NPB6	Nucleus/cytoplasm shuttling
Q9NPE2	Nucleus/cytoplasm shuttling
Q9NPJ1	Nucleus/cytoplasm shuttling
Q9NQ88	Nucleus/cytoplasm shuttling
Q9NQW6	Nucleus/cytoplasm shuttling
Q9NR56	Nucleus/cytoplasm shuttling
Q9NRA1	Nucleus/cytoplasm shuttling
Q9NRR5	Nucleus/cytoplasm shuttling
Q9NRR6	Nucleus/cytoplasm shuttling
Q9NS56	Nucleus/cytoplasm shuttling
Q9NU22	Nucleus/cytoplasm shuttling
Q9NUL7	Nucleus/cytoplasm shuttling
Q9NVE5	Nucleus/cytoplasm shuttling
Q9NVE7	Nucleus/cytoplasm shuttling
Q9NVN8	Nucleus/cytoplasm shuttling
Q9NVV4	Nucleus/cytoplasm shuttling
Q9NVW2	Nucleus/cytoplasm shuttling
Q9NWZ5	Nucleus/cytoplasm shuttling
Q9NX04	Nucleus/cytoplasm shuttling
Q9NX18	Nucleus/cytoplasm shuttling
Q9NX55	Nucleus/cytoplasm shuttling
Q9NYG5	Nucleus/cytoplasm shuttling
Q9NZN8	Nucleus/cytoplasm shuttling
Q9NZQ3	Nucleus/cytoplasm shuttling
Q9P243	Nucleus/cytoplasm shuttling
Q9P287	Nucleus/cytoplasm shuttling
Q9P2K3	Nucleus/cytoplasm shuttling
Q9P2M4	Nucleus/cytoplasm shuttling
Q9UBE8	Nucleus/cytoplasm shuttling
Q9UBF1	Nucleus/cytoplasm shuttling
Q9UBK8	Nucleus/cytoplasm shuttling
Q9UBP6	Nucleus/cytoplasm shuttling
Q9UDT6	Nucleus/cytoplasm shuttling
Q9UFD9	Nucleus/cytoplasm shuttling
Q9UFF9	Nucleus/cytoplasm shuttling
Q9UGJ0	Nucleus/cytoplasm shuttling
Q9UHI6	Nucleus/cytoplasm shuttling
Q9UJ55	Nucleus/cytoplasm shuttling
Q9UJA3	Nucleus/cytoplasm shuttling
Q9UJX3	Nucleus/cytoplasm shuttling
Q9UJX4	Nucleus/cytoplasm shuttling
Q9UJX5	Nucleus/cytoplasm shuttling
Q9UJY5	Nucleus/cytoplasm shuttling
Q9UKA2	Nucleus/cytoplasm shuttling
Q9UKL3	Nucleus/cytoplasm shuttling
Q9UKT4	Nucleus/cytoplasm shuttling
Q9UKV8	Nucleus/cytoplasm shuttling
Q9UL33	Nucleus/cytoplasm shuttling
Q9ULG1	Nucleus/cytoplasm shuttling
Q9ULJ6	Nucleus/cytoplasm shuttling
Q9ULL8	Nucleus/cytoplasm shuttling
Q9ULW8	Nucleus/cytoplasm shuttling
Q9UM07	Nucleus/cytoplasm shuttling
Q9UM11	Nucleus/cytoplasm shuttling
Q9UM13	Nucleus/cytoplasm shuttling
Q9UMS4	Nucleus/cytoplasm shuttling
Q9UNL4	Nucleus/cytoplasm shuttling
Q9UNN5	Nucleus/cytoplasm shuttling
Q9UNP9	Nucleus/cytoplasm shuttling
Q9UNZ2	Nucleus/cytoplasm shuttling
Q9UP65	Nucleus/cytoplasm shuttling
Q9UPQ9	Nucleus/cytoplasm shuttling
Q9UPU5	Nucleus/cytoplasm shuttling
Q9Y230	Nucleus/cytoplasm shuttling
Q9Y295	Nucleus/cytoplasm shuttling
Q9Y2C4	Nucleus/cytoplasm shuttling
Q9Y2G2	Nucleus/cytoplasm shuttling
Q9Y2M0	Nucleus/cytoplasm shuttling
Q9Y2M5	Nucleus/cytoplasm shuttling
Q9Y2R2	Nucleus/cytoplasm shuttling
Q9Y333	Nucleus/cytoplasm shuttling
Q9Y3B2	Nucleus/cytoplasm shuttling
Q9Y3C4	Nucleus/cytoplasm shuttling
Q9Y3C5	Nucleus/cytoplasm shuttling
Q9Y3D0	Nucleus/cytoplasm shuttling
Q9Y3M2	Nucleus/cytoplasm shuttling
Q9Y473	Nucleus/cytoplasm shuttling
Q9Y4A5	Nucleus/cytoplasm shuttling
Q9Y4K3	Nucleus/cytoplasm shuttling
Q9Y4P8	Nucleus/cytoplasm shuttling
Q9Y5A9	Nucleus/cytoplasm shuttling
Q9Y5P8	Nucleus/cytoplasm shuttling
Q9Y613	Nucleus/cytoplasm shuttling
Q9Y6E0	Nucleus/cytoplasm shuttling
Q9Y6H1	Nucleus/cytoplasm shuttling
Q9Y6H5	Nucleus/cytoplasm shuttling
Q9Y6K5	Nucleus/cytoplasm shuttling
Q9Y6M1	Nucleus/cytoplasm shuttling
Q9Y6Q9	Nucleus/cytoplasm shuttling
Q9Y6Y1	Nucleus/cytoplasm shuttling
A0JNW5	Other intracellular organelle
A4D1T9	Other intracellular organelle
C4AMC7	Other intracellular organelle
O14908	Other intracellular organelle
O43933	Other intracellular organelle
O60641	Other intracellular organelle
O60784	Other intracellular organelle
O60938	Other intracellular organelle
O75165	Other intracellular organelle
O75674	Other intracellular organelle
O75951	Other intracellular organelle
O95208	Other intracellular organelle
P02655	Other intracellular organelle
P02749	Other intracellular organelle
P04066	Other intracellular organelle
P05019	Other intracellular organelle
P09919	Other intracellular organelle
P0C024	Other intracellular organelle
P0DJD7	Other intracellular organelle
P0DJD8	Other intracellular organelle
P10153	Other intracellular organelle
P11686	Other intracellular organelle
P13611	Other intracellular organelle
P17050	Other intracellular organelle
P20062	Other intracellular organelle
P20151	Other intracellular organelle
P23946	Other intracellular organelle
P24588	Other intracellular organelle
P28039	Other intracellular organelle
P28676	Other intracellular organelle
P31997	Other intracellular organelle
P34059	Other intracellular organelle
P35573	Other intracellular organelle
P36871	Other intracellular organelle
P40818	Other intracellular organelle
P43353	Other intracellular organelle
P49638	Other intracellular organelle
P49754	Other intracellular organelle
P49765	Other intracellular organelle
P54802	Other intracellular organelle
P54922	Other intracellular organelle
P62330	Other intracellular organelle
P62834	Other intracellular organelle
Q07960	Other intracellular organelle
Q08426	Other intracellular organelle
Q0VGL1	Other intracellular organelle
Q12891	Other intracellular organelle
Q13829	Other intracellular organelle
Q14449	Other intracellular organelle
Q14894	Other intracellular organelle
Q15286	Other intracellular organelle
Q16769	Other intracellular organelle
Q5SW96	Other intracellular organelle
Q5T011	Other intracellular organelle
Q6PCB6	Other intracellular organelle
Q6ZMI0	Other intracellular organelle
Q6ZNE9	Other intracellular organelle
Q6ZWJ1	Other intracellular organelle
Q70EL3	Other intracellular organelle
Q7Z412	Other intracellular organelle
Q86XE0	Other intracellular organelle
Q86YV9	Other intracellular organelle
Q86YZ3	Other intracellular organelle
Q8IUC6	Other intracellular organelle
Q8N2Y8	Other intracellular organelle
Q8NBF2	Other intracellular organelle
Q8NCB2	Other intracellular organelle
Q8NEB9	Other intracellular organelle
Q8TF17	Other intracellular organelle
Q8WTW4	Other intracellular organelle
Q8WWU5	Other intracellular organelle
Q92619	Other intracellular organelle
Q92777	Other intracellular organelle
Q969F2	Other intracellular organelle
Q969R8	Other intracellular organelle
Q96AX1	Other intracellular organelle
Q96AX9	Other intracellular organelle
Q96CF2	Other intracellular organelle
Q96CW1	Other intracellular organelle
Q96GS4	Other intracellular organelle
Q96MD2	Other intracellular organelle
Q96RQ9	Other intracellular organelle
Q96S15	Other intracellular organelle
Q99489	Other intracellular organelle
Q99519	Other intracellular organelle
Q99538	Other intracellular organelle
Q99969	Other intracellular organelle
Q9BSW2	Other intracellular organelle
Q9BXW6	Other intracellular organelle
Q9BY14	Other intracellular organelle
Q9GZZ8	Other intracellular organelle
Q9H0E2	Other intracellular organelle
Q9H0R1	Other intracellular organelle
Q9H1K0	Other intracellular organelle
Q9H270	Other intracellular organelle
Q9HCC9	Other intracellular organelle
Q9NUI1	Other intracellular organelle
Q9UBQ7	Other intracellular organelle
Q9UBX1	Other intracellular organelle
Q9UJW2	Other intracellular organelle
Q9UKG9	Other intracellular organelle
Q9UNE2	Other intracellular organelle
Q9Y2E5	Other intracellular organelle
Q9Y3C0	Other intracellular organelle
Q9Y5W9	Other intracellular organelle
Q9Y6I3	Other intracellular organelle
A0A5B9	Plasmamembrane TMP
A0PJK1	Plasmamembrane TMP
A1L0T0	Plasmamembrane TMP
A6NI73	Plasmamembrane TMP
A6NL88	Plasmamembrane TMP
A8MPY1	Plasmamembrane TMP
O00144	Plasmamembrane TMP
O00155	Plasmamembrane TMP
O00219	Plasmamembrane TMP
O00222	Plasmamembrane TMP
O00400	Plasmamembrane TMP
O00501	Plasmamembrane TMP
O00574	Plasmamembrane TMP
O00590	Plasmamembrane TMP
O00591	Plasmamembrane TMP
O14511	Plasmamembrane TMP
O14669	Plasmamembrane TMP
O14786	Plasmamembrane TMP
O14817	Plasmamembrane TMP
O14894	Plasmamembrane TMP
O14975	Plasmamembrane TMP
O15031	Plasmamembrane TMP
O15173	Plasmamembrane TMP
O15303	Plasmamembrane TMP
O15354	Plasmamembrane TMP
O15393	Plasmamembrane TMP
O15427	Plasmamembrane TMP
O15455	Plasmamembrane TMP
O15529	Plasmamembrane TMP
O15533	Plasmamembrane TMP
O15551	Plasmamembrane TMP
O15552	Plasmamembrane TMP
O42043	Plasmamembrane TMP
O43300	Plasmamembrane TMP
O43424	Plasmamembrane TMP
O43511	Plasmamembrane TMP
O43526	Plasmamembrane TMP
O43556	Plasmamembrane TMP
O43752	Plasmamembrane TMP
O43813	Plasmamembrane TMP
O43826	Plasmamembrane TMP
O60243	Plasmamembrane TMP
O60266	Plasmamembrane TMP
O60312	Plasmamembrane TMP
O60478	Plasmamembrane TMP
O60500	Plasmamembrane TMP
O60503	Plasmamembrane TMP
O60883	Plasmamembrane TMP
O60928	Plasmamembrane TMP
O75015	Plasmamembrane TMP
O75051	Plasmamembrane TMP
O75185	Plasmamembrane TMP
O75396	Plasmamembrane TMP
O75508	Plasmamembrane TMP
O75578	Plasmamembrane TMP
O75581	Plasmamembrane TMP
O75631	Plasmamembrane TMP
O75762	Plasmamembrane TMP
O75783	Plasmamembrane TMP
O75871	Plasmamembrane TMP
O75911	Plasmamembrane TMP
O75976	Plasmamembrane TMP
O76036	Plasmamembrane TMP
O76082	Plasmamembrane TMP
O94759	Plasmamembrane TMP
O94886	Plasmamembrane TMP
O94911	Plasmamembrane TMP
O94991	Plasmamembrane TMP
O95069	Plasmamembrane TMP
O95136	Plasmamembrane TMP
O95150	Plasmamembrane TMP
O95196	Plasmamembrane TMP
O95259	Plasmamembrane TMP
O95264	Plasmamembrane TMP
O95297	Plasmamembrane TMP
O95484	Plasmamembrane TMP
O95490	Plasmamembrane TMP
O95500	Plasmamembrane TMP
O95528	Plasmamembrane TMP
O95727	Plasmamembrane TMP
P00533	Plasmamembrane TMP
P01130	Plasmamembrane TMP
P01732	Plasmamembrane TMP
P02708	Plasmamembrane TMP
P02786	Plasmamembrane TMP
P04216	Plasmamembrane TMP
P04440	Plasmamembrane TMP
P05107	Plasmamembrane TMP
P05538	Plasmamembrane TMP
P06213	Plasmamembrane TMP
P06340	Plasmamembrane TMP
P06731	Plasmamembrane TMP
P07333	Plasmamembrane TMP
P07550	Plasmamembrane TMP
P07949	Plasmamembrane TMP
P08173	Plasmamembrane TMP
P08514	Plasmamembrane TMP
P08571	Plasmamembrane TMP
P08575	Plasmamembrane TMP
P08581	Plasmamembrane TMP
P08648	Plasmamembrane TMP
P08887	Plasmamembrane TMP
P08908	Plasmamembrane TMP
P08922	Plasmamembrane TMP
P08962	Plasmamembrane TMP
P09564	Plasmamembrane TMP
P09619	Plasmamembrane TMP
P09912	Plasmamembrane TMP
P0DMS8	Plasmamembrane TMP
P0DP25	Plasmamembrane TMP
P0DPD6	Plasmamembrane TMP
P0DTU3	Plasmamembrane TMP
P0DTU4	Plasmamembrane TMP
P10721	Plasmamembrane TMP
P10747	Plasmamembrane TMP
P10767	Plasmamembrane TMP
P11166	Plasmamembrane TMP
P11168	Plasmamembrane TMP
P11169	Plasmamembrane TMP
P11912	Plasmamembrane TMP
P12236	Plasmamembrane TMP
P12314	Plasmamembrane TMP
P12318	Plasmamembrane TMP
P13164	Plasmamembrane TMP
P13473	Plasmamembrane TMP
P14410	Plasmamembrane TMP
P14415	Plasmamembrane TMP
P15151	Plasmamembrane TMP
P15260	Plasmamembrane TMP
P15291	Plasmamembrane TMP
P15382	Plasmamembrane TMP
P15391	Plasmamembrane TMP
P15813	Plasmamembrane TMP
P16109	Plasmamembrane TMP
P16150	Plasmamembrane TMP
P16471	Plasmamembrane TMP
P17152	Plasmamembrane TMP
P17302	Plasmamembrane TMP
P17948	Plasmamembrane TMP
P18827	Plasmamembrane TMP
P19021	Plasmamembrane TMP
P19075	Plasmamembrane TMP
P19397	Plasmamembrane TMP
P19440	Plasmamembrane TMP
P19526	Plasmamembrane TMP
P19835	Plasmamembrane TMP
P19878	Plasmamembrane TMP
P20020	Plasmamembrane TMP
P20645	Plasmamembrane TMP
P20963	Plasmamembrane TMP
P21145	Plasmamembrane TMP
P21754	Plasmamembrane TMP
P21802	Plasmamembrane TMP
P21860	Plasmamembrane TMP
P22413	Plasmamembrane TMP
P23471	Plasmamembrane TMP
P23510	Plasmamembrane TMP
P23975	Plasmamembrane TMP
P24071	Plasmamembrane TMP
P24394	Plasmamembrane TMP
P25021	Plasmamembrane TMP
P25024	Plasmamembrane TMP
P25025	Plasmamembrane TMP
P25090	Plasmamembrane TMP
P26006	Plasmamembrane TMP
P26717	Plasmamembrane TMP
P27037	Plasmamembrane TMP
P27797	Plasmamembrane TMP
P27824	Plasmamembrane TMP
P28221	Plasmamembrane TMP
P28335	Plasmamembrane TMP
P28472	Plasmamembrane TMP
P28476	Plasmamembrane TMP
P28566	Plasmamembrane TMP
P28906	Plasmamembrane TMP
P28908	Plasmamembrane TMP
P29275	Plasmamembrane TMP
P29320	Plasmamembrane TMP
P29965	Plasmamembrane TMP
P30511	Plasmamembrane TMP
P30519	Plasmamembrane TMP
P30825	Plasmamembrane TMP
P30872	Plasmamembrane TMP
P30939	Plasmamembrane TMP
P30989	Plasmamembrane TMP
P32241	Plasmamembrane TMP
P32245	Plasmamembrane TMP
P32246	Plasmamembrane TMP
P32248	Plasmamembrane TMP
P32927	Plasmamembrane TMP
P33527	Plasmamembrane TMP
P34810	Plasmamembrane TMP
P34903	Plasmamembrane TMP
P34925	Plasmamembrane TMP
P35346	Plasmamembrane TMP
P35499	Plasmamembrane TMP
P35523	Plasmamembrane TMP
P36269	Plasmamembrane TMP
P36894	Plasmamembrane TMP
P36941	Plasmamembrane TMP
P38484	Plasmamembrane TMP
P39086	Plasmamembrane TMP
P39656	Plasmamembrane TMP
P40197	Plasmamembrane TMP
P40198	Plasmamembrane TMP
P40879	Plasmamembrane TMP
P40967	Plasmamembrane TMP
P41180	Plasmamembrane TMP
P41231	Plasmamembrane TMP
P41587	Plasmamembrane TMP
P41594	Plasmamembrane TMP
P41597	Plasmamembrane TMP
P42857	Plasmamembrane TMP
P43005	Plasmamembrane TMP
P43007	Plasmamembrane TMP
P43088	Plasmamembrane TMP
P43146	Plasmamembrane TMP
P43489	Plasmamembrane TMP
P43631	Plasmamembrane TMP
P46059	Plasmamembrane TMP
P46091	Plasmamembrane TMP
P46094	Plasmamembrane TMP
P46663	Plasmamembrane TMP
P47870	Plasmamembrane TMP
P48039	Plasmamembrane TMP
P48050	Plasmamembrane TMP
P48067	Plasmamembrane TMP
P48169	Plasmamembrane TMP
P48995	Plasmamembrane TMP
P49146	Plasmamembrane TMP
P50391	Plasmamembrane TMP
P50402	Plasmamembrane TMP
P50895	Plasmamembrane TMP
P51571	Plasmamembrane TMP
P51636	Plasmamembrane TMP
P51684	Plasmamembrane TMP
P51693	Plasmamembrane TMP
P51811	Plasmamembrane TMP
P52429	Plasmamembrane TMP
P53794	Plasmamembrane TMP
P53816	Plasmamembrane TMP
P55160	Plasmamembrane TMP
P55289	Plasmamembrane TMP
P55291	Plasmamembrane TMP
P56557	Plasmamembrane TMP
P56748	Plasmamembrane TMP
P56750	Plasmamembrane TMP
P57789	Plasmamembrane TMP
P58335	Plasmamembrane TMP
P60508	Plasmamembrane TMP
P60852	Plasmamembrane TMP
P61073	Plasmamembrane TMP
P61266	Plasmamembrane TMP
P61769	Plasmamembrane TMP
P63165	Plasmamembrane TMP
P78310	Plasmamembrane TMP
P78369	Plasmamembrane TMP
P78380	Plasmamembrane TMP
P78552	Plasmamembrane TMP
P82279	Plasmamembrane TMP
P98161	Plasmamembrane TMP
P98164	Plasmamembrane TMP
P98172	Plasmamembrane TMP
Q01113	Plasmamembrane TMP
Q01344	Plasmamembrane TMP
Q01453	Plasmamembrane TMP
Q01650	Plasmamembrane TMP
Q01726	Plasmamembrane TMP
Q01973	Plasmamembrane TMP
Q02094	Plasmamembrane TMP
Q02763	Plasmamembrane TMP
Q03721	Plasmamembrane TMP
Q04771	Plasmamembrane TMP
Q04844	Plasmamembrane TMP
Q05996	Plasmamembrane TMP
Q06432	Plasmamembrane TMP
Q06495	Plasmamembrane TMP
Q07075	Plasmamembrane TMP
Q07108	Plasmamembrane TMP
Q07699	Plasmamembrane TMP
Q07812	Plasmamembrane TMP
Q07837	Plasmamembrane TMP
Q08289	Plasmamembrane TMP
Q08345	Plasmamembrane TMP
Q08ET2	Plasmamembrane TMP
Q09013	Plasmamembrane TMP
Q12836	Plasmamembrane TMP
Q12864	Plasmamembrane TMP
Q13021	Plasmamembrane TMP
Q13023	Plasmamembrane TMP
Q13113	Plasmamembrane TMP
Q13214	Plasmamembrane TMP
Q13224	Plasmamembrane TMP
Q13241	Plasmamembrane TMP
Q13410	Plasmamembrane TMP
Q13433	Plasmamembrane TMP
Q13445	Plasmamembrane TMP
Q13491	Plasmamembrane TMP
Q13520	Plasmamembrane TMP
Q13621	Plasmamembrane TMP
Q13634	Plasmamembrane TMP
Q13683	Plasmamembrane TMP
Q13698	Plasmamembrane TMP
Q13797	Plasmamembrane TMP
Q13822	Plasmamembrane TMP
Q13873	Plasmamembrane TMP
Q13936	Plasmamembrane TMP
Q14108	Plasmamembrane TMP
Q14242	Plasmamembrane TMP
Q14392	Plasmamembrane TMP
Q14500	Plasmamembrane TMP
Q14524	Plasmamembrane TMP
Q14627	Plasmamembrane TMP
Q14722	Plasmamembrane TMP
Q14832	Plasmamembrane TMP
Q14940	Plasmamembrane TMP
Q14953	Plasmamembrane TMP
Q14CN2	Plasmamembrane TMP
Q15080	Plasmamembrane TMP
Q15546	Plasmamembrane TMP
Q15758	Plasmamembrane TMP
Q15842	Plasmamembrane TMP
Q15858	Plasmamembrane TMP
Q15878	Plasmamembrane TMP
Q16280	Plasmamembrane TMP
Q16348	Plasmamembrane TMP
Q16620	Plasmamembrane TMP
Q16623	Plasmamembrane TMP
Q16625	Plasmamembrane TMP
Q16790	Plasmamembrane TMP
Q16819	Plasmamembrane TMP
Q16820	Plasmamembrane TMP
Q16849	Plasmamembrane TMP
Q16880	Plasmamembrane TMP
Q2M3C6	Plasmamembrane TMP
Q2M3M2	Plasmamembrane TMP
Q32M45	Plasmamembrane TMP
Q495A1	Plasmamembrane TMP
Q496J9	Plasmamembrane TMP
Q4KMQ2	Plasmamembrane TMP
Q5DX21	Plasmamembrane TMP
Q5NUL3	Plasmamembrane TMP
Q5QGZ9	Plasmamembrane TMP
Q5SQ64	Plasmamembrane TMP
Q5T442	Plasmamembrane TMP
Q5T6X5	Plasmamembrane TMP
Q5T7P8	Plasmamembrane TMP
Q5VST9	Plasmamembrane TMP
Q5VW38	Plasmamembrane TMP
Q5VWK5	Plasmamembrane TMP
Q5VY43	Plasmamembrane TMP
Q5VZY2	Plasmamembrane TMP
Q5W0Z9	Plasmamembrane TMP
Q68CP4	Plasmamembrane TMP
Q68D85	Plasmamembrane TMP
Q69384	Plasmamembrane TMP
Q6DD88	Plasmamembrane TMP
Q6DKI7	Plasmamembrane TMP
Q6EMK4	Plasmamembrane TMP
Q6IA17	Plasmamembrane TMP
Q6N022	Plasmamembrane TMP
Q6N075	Plasmamembrane TMP
Q6P1J6	Plasmamembrane TMP
Q6PHW0	Plasmamembrane TMP
Q6PJG9	Plasmamembrane TMP
Q6PXP3	Plasmamembrane TMP
Q6Q4G3	Plasmamembrane TMP
Q6RW13	Plasmamembrane TMP
Q6TCH4	Plasmamembrane TMP
Q6U736	Plasmamembrane TMP
Q6UW56	Plasmamembrane TMP
Q6UWB1	Plasmamembrane TMP
Q6UX01	Plasmamembrane TMP
Q6UXD5	Plasmamembrane TMP
Q6UXG3	Plasmamembrane TMP
Q6UXG8	Plasmamembrane TMP
Q6UXL0	Plasmamembrane TMP
Q6UXM1	Plasmamembrane TMP
Q6UY09	Plasmamembrane TMP
Q6V0I7	Plasmamembrane TMP
Q6XYQ8	Plasmamembrane TMP
Q6YBV0	Plasmamembrane TMP
Q6ZMI3	Plasmamembrane TMP
Q6ZQN7	Plasmamembrane TMP
Q6ZSJ9	Plasmamembrane TMP
Q6ZSM3	Plasmamembrane TMP
Q7L1W4	Plasmamembrane TMP
Q7LBE3	Plasmamembrane TMP
Q7RTT9	Plasmamembrane TMP
Q7RTX0	Plasmamembrane TMP
Q7RTY0	Plasmamembrane TMP
Q7Z6L0	Plasmamembrane TMP
Q7Z6M3	Plasmamembrane TMP
Q7Z7H5	Plasmamembrane TMP
Q86SJ2	Plasmamembrane TMP
Q86T03	Plasmamembrane TMP
Q86TG1	Plasmamembrane TMP
Q86UD5	Plasmamembrane TMP
Q86UG4	Plasmamembrane TMP
Q86UQ4	Plasmamembrane TMP
Q86VI4	Plasmamembrane TMP
Q86VW1	Plasmamembrane TMP
Q86WA9	Plasmamembrane TMP
Q86XK7	Plasmamembrane TMP
Q86YD3	Plasmamembrane TMP
Q8IV61	Plasmamembrane TMP
Q8IVJ1	Plasmamembrane TMP
Q8IW00	Plasmamembrane TMP
Q8IW52	Plasmamembrane TMP
Q8IWK6	Plasmamembrane TMP
Q8IX19	Plasmamembrane TMP
Q8IY26	Plasmamembrane TMP
Q8IY95	Plasmamembrane TMP
Q8IZF6	Plasmamembrane TMP
Q8IZJ1	Plasmamembrane TMP
Q8N126	Plasmamembrane TMP
Q8N130	Plasmamembrane TMP
Q8N131	Plasmamembrane TMP
Q8N1C3	Plasmamembrane TMP
Q8N2C7	Plasmamembrane TMP
Q8N2Q7	Plasmamembrane TMP
Q8N387	Plasmamembrane TMP
Q8N3G9	Plasmamembrane TMP
Q8N5K1	Plasmamembrane TMP
Q8N608	Plasmamembrane TMP
Q8N7C0	Plasmamembrane TMP
Q8N912	Plasmamembrane TMP
Q8NA29	Plasmamembrane TMP
Q8NAC3	Plasmamembrane TMP
Q8NBJ9	Plasmamembrane TMP
Q8NBQ7	Plasmamembrane TMP
Q8NBS3	Plasmamembrane TMP
Q8NBV8	Plasmamembrane TMP
Q8NCK7	Plasmamembrane TMP
Q8NE01	Plasmamembrane TMP
Q8NEC5	Plasmamembrane TMP
Q8NET5	Plasmamembrane TMP
Q8NET8	Plasmamembrane TMP
Q8NFA2	Plasmamembrane TMP
Q8NFY4	Plasmamembrane TMP
Q8NG11	Plasmamembrane TMP
Q8NHL6	Plasmamembrane TMP
Q8TAB3	Plasmamembrane TMP
Q8TAF8	Plasmamembrane TMP
Q8TBE1	Plasmamembrane TMP
Q8TBE7	Plasmamembrane TMP
Q8TCC7	Plasmamembrane TMP
Q8TCT0	Plasmamembrane TMP
Q8TCT6	Plasmamembrane TMP
Q8TCZ2	Plasmamembrane TMP
Q8TD07	Plasmamembrane TMP
Q8TDI7	Plasmamembrane TMP
Q8TDN1	Plasmamembrane TMP
Q8TDN2	Plasmamembrane TMP
Q8TDQ0	Plasmamembrane TMP
Q8TEZ7	Plasmamembrane TMP
Q8TF62	Plasmamembrane TMP
Q8WU20	Plasmamembrane TMP
Q8WU67	Plasmamembrane TMP
Q8WW43	Plasmamembrane TMP
Q8WWI5	Plasmamembrane TMP
Q8WWZ7	Plasmamembrane TMP
Q8WXA8	Plasmamembrane TMP
Q8WZ04	Plasmamembrane TMP
Q92692	Plasmamembrane TMP
Q92736	Plasmamembrane TMP
Q92911	Plasmamembrane TMP
Q92953	Plasmamembrane TMP
Q92956	Plasmamembrane TMP
Q92959	Plasmamembrane TMP
Q93038	Plasmamembrane TMP
Q93050	Plasmamembrane TMP
Q93084	Plasmamembrane TMP
Q969V5	Plasmamembrane TMP
Q969X1	Plasmamembrane TMP
Q96AD5	Plasmamembrane TMP
Q96AJ9	Plasmamembrane TMP
Q96CP7	Plasmamembrane TMP
Q96F46	Plasmamembrane TMP
Q96FT7	Plasmamembrane TMP
Q96FX8	Plasmamembrane TMP
Q96GM1	Plasmamembrane TMP
Q96HJ5	Plasmamembrane TMP
Q96J42	Plasmamembrane TMP
Q96JA1	Plasmamembrane TMP
Q96JJ6	Plasmamembrane TMP
Q96JQ0	Plasmamembrane TMP
Q96KK4	Plasmamembrane TMP
Q96LA5	Plasmamembrane TMP
Q96MU8	Plasmamembrane TMP
Q96NY8	Plasmamembrane TMP
Q96PD2	Plasmamembrane TMP
Q96QD8	Plasmamembrane TMP
Q96QE2	Plasmamembrane TMP
Q96QT4	Plasmamembrane TMP
Q96RN1	Plasmamembrane TMP
Q99102	Plasmamembrane TMP
Q99536	Plasmamembrane TMP
Q99571	Plasmamembrane TMP
Q99624	Plasmamembrane TMP
Q99705	Plasmamembrane TMP
Q99706	Plasmamembrane TMP
Q99758	Plasmamembrane TMP
Q99959	Plasmamembrane TMP
Q99999	Plasmamembrane TMP
Q9BPV8	Plasmamembrane TMP
Q9BRI3	Plasmamembrane TMP
Q9BRK0	Plasmamembrane TMP
Q9BRQ6	Plasmamembrane TMP
Q9BSR8	Plasmamembrane TMP
Q9BTN0	Plasmamembrane TMP
Q9BTU6	Plasmamembrane TMP
Q9BTX1	Plasmamembrane TMP
Q9BUF7	Plasmamembrane TMP
Q9BX59	Plasmamembrane TMP
Q9BX84	Plasmamembrane TMP
Q9BX97	Plasmamembrane TMP
Q9BXJ8	Plasmamembrane TMP
Q9BXS4	Plasmamembrane TMP
Q9BXU9	Plasmamembrane TMP
Q9BZJ8	Plasmamembrane TMP
Q9C0B5	Plasmamembrane TMP
Q9C0E8	Plasmamembrane TMP
Q9GZZ6	Plasmamembrane TMP
Q9H013	Plasmamembrane TMP
Q9H015	Plasmamembrane TMP
Q9H0U3	Plasmamembrane TMP
Q9H156	Plasmamembrane TMP
Q9H1V8	Plasmamembrane TMP
Q9H237	Plasmamembrane TMP
Q9H2A7	Plasmamembrane TMP
Q9H2H9	Plasmamembrane TMP
Q9H2U9	Plasmamembrane TMP
Q9H3S3	Plasmamembrane TMP
Q9H7M9	Plasmamembrane TMP
Q9H7V2	Plasmamembrane TMP
Q9HBA0	Plasmamembrane TMP
Q9HCE9	Plasmamembrane TMP
Q9HCJ1	Plasmamembrane TMP
Q9HCL2	Plasmamembrane TMP
Q9HCU0	Plasmamembrane TMP
Q9HD43	Plasmamembrane TMP
Q9NP58	Plasmamembrane TMP
Q9NP60	Plasmamembrane TMP
Q9NP84	Plasmamembrane TMP
Q9NPA1	Plasmamembrane TMP
Q9NPF0	Plasmamembrane TMP
Q9NPG4	Plasmamembrane TMP
Q9NPG8	Plasmamembrane TMP
Q9NPH5	Plasmamembrane TMP
Q9NPY3	Plasmamembrane TMP
Q9NPZ5	Plasmamembrane TMP
Q9NR82	Plasmamembrane TMP
Q9NRA2	Plasmamembrane TMP
Q9NRM6	Plasmamembrane TMP
Q9NS75	Plasmamembrane TMP
Q9NS82	Plasmamembrane TMP
Q9NTN9	Plasmamembrane TMP
Q9NV29	Plasmamembrane TMP
Q9NVV5	Plasmamembrane TMP
Q9NY26	Plasmamembrane TMP
Q9NY47	Plasmamembrane TMP
Q9NY91	Plasmamembrane TMP
Q9NYQ6	Plasmamembrane TMP
Q9NYQ7	Plasmamembrane TMP
Q9NYQ8	Plasmamembrane TMP
Q9NYW4	Plasmamembrane TMP
Q9NYX4	Plasmamembrane TMP
Q9NZ42	Plasmamembrane TMP
Q9NZG7	Plasmamembrane TMP
Q9NZH0	Plasmamembrane TMP
Q9NZI2	Plasmamembrane TMP
Q9NZM1	Plasmamembrane TMP
Q9NZN1	Plasmamembrane TMP
Q9NZU1	Plasmamembrane TMP
Q9P0L0	Plasmamembrane TMP
Q9P2S2	Plasmamembrane TMP
Q9P2U7	Plasmamembrane TMP
Q9UBM1	Plasmamembrane TMP
Q9UBN6	Plasmamembrane TMP
Q9UGN4	Plasmamembrane TMP
Q9UHE8	Plasmamembrane TMP
Q9UHI5	Plasmamembrane TMP
Q9UHX3	Plasmamembrane TMP
Q9UIB8	Plasmamembrane TMP
Q9UIK5	Plasmamembrane TMP
Q9UIQ6	Plasmamembrane TMP
Q9UIR0	Plasmamembrane TMP
Q9UIW2	Plasmamembrane TMP
Q9UJQ1	Plasmamembrane TMP
Q9UKZ4	Plasmamembrane TMP
Q9UL51	Plasmamembrane TMP
Q9ULB5	Plasmamembrane TMP
Q9ULD8	Plasmamembrane TMP
Q9ULF5	Plasmamembrane TMP
Q9UM44	Plasmamembrane TMP
Q9UM47	Plasmamembrane TMP
Q9UM73	Plasmamembrane TMP
Q9UMR7	Plasmamembrane TMP
Q9UN73	Plasmamembrane TMP
Q9UN74	Plasmamembrane TMP
Q9UN88	Plasmamembrane TMP
Q9UNG2	Plasmamembrane TMP
Q9UNN8	Plasmamembrane TMP
Q9UNQ0	Plasmamembrane TMP
Q9UNW8	Plasmamembrane TMP
Q9UP38	Plasmamembrane TMP
Q9UQC9	Plasmamembrane TMP
Q9Y226	Plasmamembrane TMP
Q9Y228	Plasmamembrane TMP
Q9Y256	Plasmamembrane TMP
Q9Y257	Plasmamembrane TMP
Q9Y278	Plasmamembrane TMP
Q9Y287	Plasmamembrane TMP
Q9Y2C9	Plasmamembrane TMP
Q9Y2P5	Plasmamembrane TMP
Q9Y3B3	Plasmamembrane TMP
Q9Y3Q0	Plasmamembrane TMP
Q9Y4G8	Plasmamembrane TMP
Q9Y5E9	Plasmamembrane TMP
Q9Y5H5	Plasmamembrane TMP
Q9Y5H9	Plasmamembrane TMP
Q9Y6H8	Plasmamembrane TMP
Q9Y6L6	Plasmamembrane TMP
Q9Y6N8	Plasmamembrane TMP
Q9Y6W8	Plasmamembrane TMP
Q9Y6Y9	Plasmamembrane TMP
P22794	TMP in unknown membrane
P57738	TMP in unknown membrane
Q3SXP7	TMP in unknown membrane
Q6P5S7	TMP in unknown membrane
Q6UXN8	TMP in unknown membrane
Q86W74	TMP in unknown membrane
Q8N9I5	TMP in unknown membrane
Q8WV19	TMP in unknown membrane
Q8WWF3	TMP in unknown membrane
Q9BTD3	TMP in unknown membrane
Q9BU79	TMP in unknown membrane
Q9NYJ7	TMP in unknown membrane
Q9Y342	TMP in unknown membrane
A6H8Z2	Unknown
O43149	Unknown
O60269	Unknown
O75628	Unknown
O95872	Unknown
P02808	Unknown
P06881	Unknown
P10696	Unknown
P42331	Unknown
P49863	Unknown
P52797	Unknown
Q14002	Unknown
Q15517	Unknown
Q15777	Unknown
Q4G0X4	Unknown
Q5CZC0	Unknown
Q5T686	Unknown
Q5T7P3	Unknown
Q5TCM9	Unknown
Q6ISU1	Unknown
Q86V42	Unknown
Q8IVV7	Unknown
Q8N3A8	Unknown
Q8N448	Unknown
Q8NDW8	Unknown
Q8WTV1	Unknown
Q8WU08	Unknown
Q92813	Unknown
Q96IP4	Unknown
Q96JS3	Unknown
Q9BVV2	Unknown
Q9C0D5	Unknown
Q9H3H3	Unknown
Q9H6L4	Unknown
Q9NWQ4	Unknown
Q9UII6	Unknown
Q9UQ52	Unknown
Q9Y2B5	Unknown
Q9Y5W5	Unknown
