## Supplementary data files for "Phase-separating fusion proteins drive cancer by dysregulating transcription through ectopic condensates": background_700.tsv

A2RUB6	Cytoskeleton
A6NK89	Cytoskeleton
A8MU46	Cytoskeleton
B2RTY4	Cytoskeleton
O00151	Cytoskeleton
O00522	Cytoskeleton
O14613	Cytoskeleton
O14645	Cytoskeleton
O15020	Cytoskeleton
O15083	Cytoskeleton
O15117	Cytoskeleton
O15195	Cytoskeleton
O15231	Cytoskeleton
O43516	Cytoskeleton
O43586	Cytoskeleton
O43597	Cytoskeleton
O43903	Cytoskeleton
O60333	Cytoskeleton
O60890	Cytoskeleton
O75037	Cytoskeleton
O75366	Cytoskeleton
O75800	Cytoskeleton
O76070	Cytoskeleton
O94927	Cytoskeleton
O95045	Cytoskeleton
O95198	Cytoskeleton
O95447	Cytoskeleton
O95876	Cytoskeleton
O96015	Cytoskeleton
P02549	Cytoskeleton
P09493	Cytoskeleton
P0DPH7	Cytoskeleton
P12036	Cytoskeleton
P13535	Cytoskeleton
P13647	Cytoskeleton
P13796	Cytoskeleton
P17600	Cytoskeleton
P17661	Cytoskeleton
P20929	Cytoskeleton
P29966	Cytoskeleton
P31323	Cytoskeleton
P35749	Cytoskeleton
P37802	Cytoskeleton
P45379	Cytoskeleton
P47756	Cytoskeleton
P48668	Cytoskeleton
P49354	Cytoskeleton
P56715	Cytoskeleton
P60660	Cytoskeleton
P63172	Cytoskeleton
P68032	Cytoskeleton
P68133	Cytoskeleton
P68366	Cytoskeleton
P78352	Cytoskeleton
P78559	Cytoskeleton
P81274	Cytoskeleton
Q00587	Cytoskeleton
Q02952	Cytoskeleton
Q04695	Cytoskeleton
Q05682	Cytoskeleton
Q05D60	Cytoskeleton
Q08495	Cytoskeleton
Q0VF96	Cytoskeleton
Q12965	Cytoskeleton
Q13402	Cytoskeleton
Q13432	Cytoskeleton
Q13509	Cytoskeleton
Q13515	Cytoskeleton
Q13702	Cytoskeleton
Q14CM0	Cytoskeleton
Q15124	Cytoskeleton
Q15417	Cytoskeleton
Q15555	Cytoskeleton
Q15746	Cytoskeleton
Q15814	Cytoskeleton
Q16204	Cytoskeleton
Q16555	Cytoskeleton
Q16658	Cytoskeleton
Q32MK0	Cytoskeleton
Q3SY00	Cytoskeleton
Q3SYG4	Cytoskeleton
Q4G0P3	Cytoskeleton
Q53G59	Cytoskeleton
Q53H96	Cytoskeleton
Q5JQC9	Cytoskeleton
Q5JVL4	Cytoskeleton
Q5T280	Cytoskeleton
Q5T6F0	Cytoskeleton
Q5T7B8	Cytoskeleton
Q5T7N3	Cytoskeleton
Q5TB80	Cytoskeleton
Q5TCZ1	Cytoskeleton
Q5TZA2	Cytoskeleton
Q66GS9	Cytoskeleton
Q6F5E8	Cytoskeleton
Q6IBS0	Cytoskeleton
Q6KB66	Cytoskeleton
Q6P1M3	Cytoskeleton
Q6P3W2	Cytoskeleton
Q6QNY1	Cytoskeleton
Q6ZRV2	Cytoskeleton
Q6ZSZ5	Cytoskeleton
Q702N8	Cytoskeleton
Q7Z406	Cytoskeleton
Q7Z4K8	Cytoskeleton
Q7Z794	Cytoskeleton
Q86SQ7	Cytoskeleton
Q86UN6	Cytoskeleton
Q86UR5	Cytoskeleton
Q86VQ0	Cytoskeleton
Q86XJ1	Cytoskeleton
Q86YS3	Cytoskeleton
Q86YS7	Cytoskeleton
Q8IUC3	Cytoskeleton
Q8IVF4	Cytoskeleton
Q8IW40	Cytoskeleton
Q8IWG1	Cytoskeleton
Q8IX90	Cytoskeleton
Q8IZW8	Cytoskeleton
Q8N137	Cytoskeleton
Q8N300	Cytoskeleton
Q8N568	Cytoskeleton
Q8ND83	Cytoskeleton
Q8NI35	Cytoskeleton
Q8TAM2	Cytoskeleton
Q8TBY9	Cytoskeleton
Q8TDR0	Cytoskeleton
Q8TDZ2	Cytoskeleton
Q8TES7	Cytoskeleton
Q8WVK7	Cytoskeleton
Q8WVV4	Cytoskeleton
Q8WYA0	Cytoskeleton
Q92599	Cytoskeleton
Q969V4	Cytoskeleton
Q96A32	Cytoskeleton
Q96AY4	Cytoskeleton
Q96BD8	Cytoskeleton
Q96GD0	Cytoskeleton
Q96JB1	Cytoskeleton
Q96KV7	Cytoskeleton
Q96LC9	Cytoskeleton
Q96LK0	Cytoskeleton
Q96MT7	Cytoskeleton
Q96NL6	Cytoskeleton
Q96PF2	Cytoskeleton
Q96QP1	Cytoskeleton
Q96RT8	Cytoskeleton
Q99871	Cytoskeleton
Q9BQ89	Cytoskeleton
Q9BQI0	Cytoskeleton
Q9BST9	Cytoskeleton
Q9BT92	Cytoskeleton
Q9BTC0	Cytoskeleton
Q9BUF5	Cytoskeleton
Q9BUN5	Cytoskeleton
Q9BVV6	Cytoskeleton
Q9BXF9	Cytoskeleton
Q9BYV2	Cytoskeleton
Q9BYV6	Cytoskeleton
Q9BYZ6	Cytoskeleton
Q9C0D2	Cytoskeleton
Q9C0H9	Cytoskeleton
Q9GZM8	Cytoskeleton
Q9GZS0	Cytoskeleton
Q9H2F9	Cytoskeleton
Q9H3Q1	Cytoskeleton
Q9H4H8	Cytoskeleton
Q9H6D7	Cytoskeleton
Q9H792	Cytoskeleton
Q9NPC6	Cytoskeleton
Q9NQC7	Cytoskeleton
Q9NQR4	Cytoskeleton
Q9NQT8	Cytoskeleton
Q9NQY0	Cytoskeleton
Q9NRI5	Cytoskeleton
Q9NVX0	Cytoskeleton
Q9NX95	Cytoskeleton
Q9NXR1	Cytoskeleton
Q9P0N9	Cytoskeleton
Q9P0V9	Cytoskeleton
Q9P1A6	Cytoskeleton
Q9P209	Cytoskeleton
Q9P278	Cytoskeleton
Q9P2E2	Cytoskeleton
Q9P2S5	Cytoskeleton
Q9UFE4	Cytoskeleton
Q9UHB6	Cytoskeleton
Q9UI46	Cytoskeleton
Q9UJC3	Cytoskeleton
Q9UJV3	Cytoskeleton
Q9UKI2	Cytoskeleton
Q9UKN7	Cytoskeleton
Q9UKX2	Cytoskeleton
Q9UKX3	Cytoskeleton
Q9ULH1	Cytoskeleton
Q9UNT1	Cytoskeleton
Q9UPQ0	Cytoskeleton
Q9UPT5	Cytoskeleton
Q9UQ03	Cytoskeleton
Q9Y281	Cytoskeleton
Q9Y2Y0	Cytoskeleton
Q9Y4G6	Cytoskeleton
Q9Y5B8	Cytoskeleton
Q9Y623	Cytoskeleton
Q9Y664	Cytoskeleton
Q9Y6A5	Cytoskeleton
A4D126	Cytosol
A6NDG6	Cytosol
A6NNM8	Cytosol
A7E2V4	Cytosol
O00303	Cytosol
O00471	Cytosol
O14556	Cytosol
O14654	Cytosol
O14807	Cytosol
O14810	Cytosol
O14950	Cytosol
O14977	Cytosol
O15040	Cytosol
O15372	Cytosol
O15519	Cytosol
O15540	Cytosol
O43283	Cytosol
O43314	Cytosol
O43320	Cytosol
O43374	Cytosol
O43399	Cytosol
O43610	Cytosol
O60547	Cytosol
O60658	Cytosol
O75031	Cytosol
O75038	Cytosol
O75159	Cytosol
O75342	Cytosol
O75663	Cytosol
O75747	Cytosol
O75897	Cytosol
O76013	Cytosol
O76050	Cytosol
O94829	Cytosol
O94915	Cytosol
O95171	Cytosol
O95236	Cytosol
O95394	Cytosol
O95749	Cytosol
O95861	Cytosol
O96033	Cytosol
P00352	Cytosol
P00918	Cytosol
P01138	Cytosol
P01222	Cytosol
P01583	Cytosol
P02100	Cytosol
P05129	Cytosol
P06732	Cytosol
P07093	Cytosol
P08620	Cytosol
P09544	Cytosol
P0DJJ0	Cytosol
P0DN86	Cytosol
P0DPB3	Cytosol
P10147	Cytosol
P10523	Cytosol
P11234	Cytosol
P11487	Cytosol
P11488	Cytosol
P11908	Cytosol
P11926	Cytosol
P12034	Cytosol
P12277	Cytosol
P15090	Cytosol
P15735	Cytosol
P15882	Cytosol
P16050	Cytosol
P16152	Cytosol
P16949	Cytosol
P17752	Cytosol
P19087	Cytosol
P19957	Cytosol
P21283	Cytosol
P22102	Cytosol
P22234	Cytosol
P23109	Cytosol
P23588	Cytosol
P23921	Cytosol
P26639	Cytosol
P26640	Cytosol
P27348	Cytosol
P28332	Cytosol
P29353	Cytosol
P29466	Cytosol
P29992	Cytosol
P30520	Cytosol
P30613	Cytosol
P30711	Cytosol
P38405	Cytosol
P40394	Cytosol
P41279	Cytosol
P42356	Cytosol
P43250	Cytosol
P43652	Cytosol
P46020	Cytosol
P47813	Cytosol
P47914	Cytosol
P48539	Cytosol
P48637	Cytosol
P49207	Cytosol
P49441	Cytosol
P50502	Cytosol
P50914	Cytosol
P51157	Cytosol
P51878	Cytosol
P51957	Cytosol
P53004	Cytosol
P54750	Cytosol
P56945	Cytosol
P58753	Cytosol
P60174	Cytosol
P60328	Cytosol
P60372	Cytosol
P60409	Cytosol
P61981	Cytosol
P63215	Cytosol
P63218	Cytosol
P78385	Cytosol
P80108	Cytosol
P81277	Cytosol
P82987	Cytosol
P84074	Cytosol
P98174	Cytosol
Q00169	Cytosol
Q04917	Cytosol
Q06520	Cytosol
Q07617	Cytosol
Q07654	Cytosol
Q12882	Cytosol
Q13136	Cytosol
Q13155	Cytosol
Q13232	Cytosol
Q13470	Cytosol
Q13542	Cytosol
Q13564	Cytosol
Q13630	Cytosol
Q14116	Cytosol
Q14156	Cytosol
Q14195	Cytosol
Q14376	Cytosol
Q14532	Cytosol
Q14533	Cytosol
Q14914	Cytosol
Q15052	Cytosol
Q15147	Cytosol
Q15283	Cytosol
Q15435	Cytosol
Q15506	Cytosol
Q17RB8	Cytosol
Q2Q1W2	Cytosol
Q3SYF9	Cytosol
Q58A45	Cytosol
Q5H9J7	Cytosol
Q5T447	Cytosol
Q5T5P2	Cytosol
Q5TYM5	Cytosol
Q5VVQ6	Cytosol
Q5W0B1	Cytosol
Q68DX3	Cytosol
Q6A162	Cytosol
Q6DHV7	Cytosol
Q6PIL6	Cytosol
Q6PUV4	Cytosol
Q6UWW8	Cytosol
Q6VAB6	Cytosol
Q6YHU6	Cytosol
Q6ZQW0	Cytosol
Q6ZRF8	Cytosol
Q6ZW76	Cytosol
Q7RTU4	Cytosol
Q7Z2W4	Cytosol
Q7Z3Y7	Cytosol
Q7Z4H3	Cytosol
Q7Z4W3	Cytosol
Q7Z5H3	Cytosol
Q86SG5	Cytosol
Q86UT5	Cytosol
Q86V86	Cytosol
Q86X45	Cytosol
Q86YV5	Cytosol
Q8IUC1	Cytosol
Q8IUC4	Cytosol
Q8IUD6	Cytosol
Q8IVG5	Cytosol
Q8IVM0	Cytosol
Q8IWB6	Cytosol
Q8IYB7	Cytosol
Q8IZ21	Cytosol
Q8N1E6	Cytosol
Q8N1W1	Cytosol
Q8N302	Cytosol
Q8N4X5	Cytosol
Q8N4Y2	Cytosol
Q8N5Z5	Cytosol
Q8N612	Cytosol
Q8N6F7	Cytosol
Q8N8S7	Cytosol
Q8NB16	Cytosol
Q8NDZ2	Cytosol
Q8TAM6	Cytosol
Q8TBE9	Cytosol
Q8TDQ7	Cytosol
Q8WTQ7	Cytosol
Q8WWB5	Cytosol
Q8WXI2	Cytosol
Q8WXK1	Cytosol
Q8WXK3	Cytosol
Q8WYK0	Cytosol
Q92556	Cytosol
Q92600	Cytosol
Q92764	Cytosol
Q92765	Cytosol
Q92851	Cytosol
Q92990	Cytosol
Q93100	Cytosol
Q969H4	Cytosol
Q969T7	Cytosol
Q96AQ7	Cytosol
Q96BN8	Cytosol
Q96DN2	Cytosol
Q96EW2	Cytosol
Q96FZ2	Cytosol
Q96HD9	Cytosol
Q96JD6	Cytosol
Q96KR4	Cytosol
Q96MP8	Cytosol
Q96N76	Cytosol
Q96Q06	Cytosol
Q99435	Cytosol
Q99611	Cytosol
Q99613	Cytosol
Q99619	Cytosol
Q99707	Cytosol
Q9BR01	Cytosol
Q9BRA2	Cytosol
Q9BVM4	Cytosol
Q9BW04	Cytosol
Q9BX70	Cytosol
Q9BYI3	Cytosol
Q9BYP7	Cytosol
Q9BYQ2	Cytosol
Q9BYR0	Cytosol
Q9BYR2	Cytosol
Q9BYR6	Cytosol
Q9BZM1	Cytosol
Q9BZM2	Cytosol
Q9C019	Cytosol
Q9GZV4	Cytosol
Q9H074	Cytosol
Q9H0W8	Cytosol
Q9H3S4	Cytosol
Q9H477	Cytosol
Q9H4M7	Cytosol
Q9H672	Cytosol
Q9H694	Cytosol
Q9H6T3	Cytosol
Q9H788	Cytosol
Q9H7C4	Cytosol
Q9H900	Cytosol
Q9HAV0	Cytosol
Q9HCR9	Cytosol
Q9HD40	Cytosol
Q9NPH2	Cytosol
Q9NQW7	Cytosol
Q9NR80	Cytosol
Q9NSA1	Cytosol
Q9NVQ4	Cytosol
Q9NVS9	Cytosol
Q9NXV2	Cytosol
Q9NZN5	Cytosol
Q9P021	Cytosol
Q9P0M2	Cytosol
Q9P2A4	Cytosol
Q9P2F6	Cytosol
Q9P2T1	Cytosol
Q9UBB6	Cytosol
Q9UBP9	Cytosol
Q9UBV4	Cytosol
Q9UDY6	Cytosol
Q9UHY8	Cytosol
Q9UJT9	Cytosol
Q9UKT8	Cytosol
Q9ULT0	Cytosol
Q9ULU8	Cytosol
Q9UQC2	Cytosol
Q9UQF2	Cytosol
Q9UQQ2	Cytosol
Q9Y2K3	Cytosol
Q9Y2K9	Cytosol
Q9Y2L9	Cytosol
Q9Y2S2	Cytosol
Q9Y4F1	Cytosol
Q9Y5P6	Cytosol
Q9Y6M0	Cytosol
O00748	ER
O14827	ER
O14939	ER
O15027	ER
O15232	ER
O60240	ER
O75385	ER
O95302	ER
O95433	ER
P00367	ER
P02649	ER
P02765	ER
P02768	ER
P02787	ER
P04114	ER
P06727	ER
P07108	ER
P07237	ER
P08686	ER
P08754	ER
P08833	ER
P0DML3	ER
P10632	ER
P11712	ER
P13584	ER
P17655	ER
P20933	ER
P22891	ER
P27918	ER
P29460	ER
P30040	ER
P30838	ER
P31415	ER
P35558	ER
P46776	ER
P48444	ER
P52961	ER
P53618	ER
P53621	ER
P53992	ER
P56704	ER
P61019	ER
P61586	ER
P62070	ER
P63000	ER
P83881	ER
Q02156	ER
Q02818	ER
Q12955	ER
Q14442	ER
Q15293	ER
Q15382	ER
Q2TAZ0	ER
Q6BCY4	ER
Q6NUQ1	ER
Q6UX39	ER
Q6ZNE5	ER
Q6ZNL6	ER
Q86SQ9	ER
Q8IV20	ER
Q8IWF2	ER
Q8IWQ3	ER
Q8IYK4	ER
Q8N8V4	ER
Q8NBK3	ER
Q8NBP7	ER
Q8TAV3	ER
Q8TB40	ER
Q8TB92	ER
Q8TBF2	ER
Q8WUD1	ER
Q8WWX9	ER
Q92734	ER
Q969R2	ER
Q96DN0	ER
Q96E22	ER
Q96EK6	ER
Q96JE7	ER
Q96MG2	ER
Q96QG7	ER
Q99784	ER
Q9BQE5	ER
Q9BQI4	ER
Q9BRK5	ER
Q9BRR6	ER
Q9BS26	ER
Q9BT09	ER
Q9BV94	ER
Q9BZQ6	ER
Q9BZR6	ER
Q9C0D9	ER
Q9H0U4	ER
Q9H306	ER
Q9HBF4	ER
Q9NP72	ER
Q9NR31	ER
Q9NR96	ER
Q9NRM1	ER
Q9NWM8	ER
Q9NZL4	ER
Q9UBS3	ER
Q9UBU3	ER
Q9UL25	ER
Q9UNW1	ER
Q9Y2B2	ER
Q9Y3R0	ER
Q9Y678	ER
O00587	External membrane TMP
P0C7U0	External membrane TMP
Q4KMG9	External membrane TMP
Q9H1B5	External membrane TMP
A1KZ92	Extracellular
A4D0S4	Extracellular
A6NMZ7	Extracellular
O00300	Extracellular
O00602	Extracellular
O00622	Extracellular
O14793	Extracellular
O15072	Extracellular
O15130	Extracellular
O15467	Extracellular
O15537	Extracellular
O43405	Extracellular
O43827	Extracellular
O75093	Extracellular
O95274	Extracellular
O95407	Extracellular
O95450	Extracellular
O95925	Extracellular
P00734	Extracellular
P00739	Extracellular
P00740	Extracellular
P00748	Extracellular
P00749	Extracellular
P00797	Extracellular
P01037	Extracellular
P01215	Extracellular
P01266	Extracellular
P01275	Extracellular
P01298	Extracellular
P01350	Extracellular
P01562	Extracellular
P01571	Extracellular
P01593	Extracellular
P01602	Extracellular
P01700	Extracellular
P01704	Extracellular
P01742	Extracellular
P01764	Extracellular
P01814	Extracellular
P01817	Extracellular
P01876	Extracellular
P01880	Extracellular
P02750	Extracellular
P02790	Extracellular
P02812	Extracellular
P02814	Extracellular
P03971	Extracellular
P04054	Extracellular
P04085	Extracellular
P04118	Extracellular
P04746	Extracellular
P05160	Extracellular
P05546	Extracellular
P06307	Extracellular
P07942	Extracellular
P07996	Extracellular
P08519	Extracellular
P08861	Extracellular
P09683	Extracellular
P0CG37	Extracellular
P0DMC3	Extracellular
P0DP57	Extracellular
P10145	Extracellular
P11150	Extracellular
P15085	Extracellular
P16035	Extracellular
P18075	Extracellular
P18509	Extracellular
P19883	Extracellular
P20827	Extracellular
P22894	Extracellular
P24592	Extracellular
P24821	Extracellular
P25391	Extracellular
P26441	Extracellular
P27658	Extracellular
P28300	Extracellular
P29622	Extracellular
P30046	Extracellular
P31025	Extracellular
P35556	Extracellular
P39905	Extracellular
P40225	Extracellular
P41221	Extracellular
P43026	Extracellular
P47710	Extracellular
P49767	Extracellular
P49862	Extracellular
P55001	Extracellular
P56706	Extracellular
P59861	Extracellular
P78539	Extracellular
P98095	Extracellular
Q02388	Extracellular
Q02809	Extracellular
Q02985	Extracellular
Q03403	Extracellular
Q03692	Extracellular
Q06033	Extracellular
Q07092	Extracellular
Q08431	Extracellular
Q12841	Extracellular
Q13253	Extracellular
Q13361	Extracellular
Q14031	Extracellular
Q14050	Extracellular
Q14213	Extracellular
Q14515	Extracellular
Q14623	Extracellular
Q14766	Extracellular
Q14993	Extracellular
Q15828	Extracellular
Q16270	Extracellular
Q16363	Extracellular
Q16619	Extracellular
Q16674	Extracellular
Q17RW2	Extracellular
Q2I0M5	Extracellular
Q30KQ6	Extracellular
Q53H76	Extracellular
Q5H8C1	Extracellular
Q5SRR4	Extracellular
Q5VYX0	Extracellular
Q63HQ2	Extracellular
Q66K79	Extracellular
Q6UY14	Extracellular
Q6WRI0	Extracellular
Q6ZRI0	Extracellular
Q7RTW8	Extracellular
Q7Z5Y6	Extracellular
Q7Z7G0	Extracellular
Q86UN3	Extracellular
Q8IW75	Extracellular
Q8IWU6	Extracellular
Q8IX30	Extracellular
Q8N2S1	Extracellular
Q8N4T0	Extracellular
Q8NES8	Extracellular
Q8TDE3	Extracellular
Q8TE57	Extracellular
Q8WWA0	Extracellular
Q8WWY8	Extracellular
Q92954	Extracellular
Q93098	Extracellular
Q969E3	Extracellular
Q96A83	Extracellular
Q96CG8	Extracellular
Q96CW9	Extracellular
Q96IU2	Extracellular
Q96LB8	Extracellular
Q96LB9	Extracellular
Q96NZ8	Extracellular
Q96PD4	Extracellular
Q96T91	Extracellular
Q99645	Extracellular
Q99674	Extracellular
Q9BQ16	Extracellular
Q9BWP8	Extracellular
Q9BXN1	Extracellular
Q9BXP8	Extracellular
Q9BYW3	Extracellular
Q9GZT5	Extracellular
Q9GZV7	Extracellular
Q9GZX9	Extracellular
Q9H1J5	Extracellular
Q9H1M4	Extracellular
Q9H239	Extracellular
Q9H3U7	Extracellular
Q9NP55	Extracellular
Q9NQ30	Extracellular
Q9NQ36	Extracellular
Q9NQ79	Extracellular
Q9NS15	Extracellular
Q9NXC2	Extracellular
Q9UKU9	Extracellular
Q9ULZ1	Extracellular
Q9ULZ9	Extracellular
Q9UNA0	Extracellular
Q9Y2I2	Extracellular
Q9Y6F9	Extracellular
O14910	Extracellular vesicle
O43278	Extracellular vesicle
O60888	Extracellular vesicle
Q9NRJ3	Extracellular vesicle
O14792	Golgi
O14795	Golgi
O15357	Golgi
O43150	Golgi
O60664	Golgi
O75122	Golgi
O75843	Golgi
P00709	Golgi
P01229	Golgi
P06280	Golgi
P31150	Golgi
P46459	Golgi
P49795	Golgi
P50148	Golgi
P53675	Golgi
P59190	Golgi
P61966	Golgi
P84085	Golgi
Q08AM6	Golgi
Q11206	Golgi
Q13464	Golgi
Q15036	Golgi
Q4ADV7	Golgi
Q5VIR6	Golgi
Q6ZS17	Golgi
Q70JA7	Golgi
Q8IVF7	Golgi
Q8IY31	Golgi
Q8N3R9	Golgi
Q8N3Y3	Golgi
Q8N6T3	Golgi
Q8WVM8	Golgi
Q8WVR3	Golgi
Q92805	Golgi
Q92834	Golgi
Q96DA2	Golgi
Q96MK3	Golgi
Q96SN8	Golgi
Q96SU4	Golgi
Q99418	Golgi
Q99700	Golgi
Q9BSU1	Golgi
Q9H7Z7	Golgi
Q9H9C1	Golgi
Q9HB20	Golgi
Q9HC29	Golgi
Q9NUY8	Golgi
Q9NX02	Golgi
Q9NX57	Golgi
Q9NZD8	Golgi
Q9P109	Golgi
Q9UN36	Golgi
Q9UNA3	Golgi
Q9Y2V7	Golgi
Q9Y6B7	Golgi
Q9Y6Q5	Golgi
A2A2Y4	Inner membrane TMP
B0YJ81	Inner membrane TMP
O00483	Inner membrane TMP
O00763	Inner membrane TMP
O14561	Inner membrane TMP
O14569	Inner membrane TMP
O14925	Inner membrane TMP
O14958	Inner membrane TMP
O15155	Inner membrane TMP
O15270	Inner membrane TMP
O43174	Inner membrane TMP
O43567	Inner membrane TMP
O43674	Inner membrane TMP
O43920	Inner membrane TMP
O60656	Inner membrane TMP
O60725	Inner membrane TMP
O60858	Inner membrane TMP
O75027	Inner membrane TMP
O75438	Inner membrane TMP
O75752	Inner membrane TMP
O75795	Inner membrane TMP
O75881	Inner membrane TMP
O95159	Inner membrane TMP
O95167	Inner membrane TMP
O95202	Inner membrane TMP
O95299	Inner membrane TMP
O95395	Inner membrane TMP
O95461	Inner membrane TMP
O95476	Inner membrane TMP
O95563	Inner membrane TMP
O95674	Inner membrane TMP
O96014	Inner membrane TMP
P03886	Inner membrane TMP
P09110	Inner membrane TMP
P11117	Inner membrane TMP
P13686	Inner membrane TMP
P14060	Inner membrane TMP
P17643	Inner membrane TMP
P19224	Inner membrane TMP
P22760	Inner membrane TMP
P27338	Inner membrane TMP
P28845	Inner membrane TMP
P31213	Inner membrane TMP
P31512	Inner membrane TMP
P31513	Inner membrane TMP
P33947	Inner membrane TMP
P35504	Inner membrane TMP
P35610	Inner membrane TMP
P37059	Inner membrane TMP
P39210	Inner membrane TMP
P46977	Inner membrane TMP
P48201	Inner membrane TMP
P49641	Inner membrane TMP
P51993	Inner membrane TMP
P54829	Inner membrane TMP
P57054	Inner membrane TMP
P60468	Inner membrane TMP
Q06055	Inner membrane TMP
Q09327	Inner membrane TMP
Q10469	Inner membrane TMP
Q10472	Inner membrane TMP
Q10981	Inner membrane TMP
Q11128	Inner membrane TMP
Q11130	Inner membrane TMP
Q12887	Inner membrane TMP
Q13190	Inner membrane TMP
Q13323	Inner membrane TMP
Q13370	Inner membrane TMP
Q13505	Inner membrane TMP
Q14656	Inner membrane TMP
Q15012	Inner membrane TMP
Q15629	Inner membrane TMP
Q16134	Inner membrane TMP
Q2QL34	Inner membrane TMP
Q3T906	Inner membrane TMP
Q3YBM2	Inner membrane TMP
Q53F39	Inner membrane TMP
Q5BVD1	Inner membrane TMP
Q5H8A4	Inner membrane TMP
Q5JRA6	Inner membrane TMP
Q5RI15	Inner membrane TMP
Q5SGD2	Inner membrane TMP
Q5T4D3	Inner membrane TMP
Q5UCC4	Inner membrane TMP
Q6NSJ0	Inner membrane TMP
Q6P1Q0	Inner membrane TMP
Q6V0L0	Inner membrane TMP
Q6Y1H2	Inner membrane TMP
Q6ZMB0	Inner membrane TMP
Q6ZMZ0	Inner membrane TMP
Q6ZSY5	Inner membrane TMP
Q6ZT12	Inner membrane TMP
Q6ZV29	Inner membrane TMP
Q6ZVE7	Inner membrane TMP
Q6ZWL3	Inner membrane TMP
Q6ZWT7	Inner membrane TMP
Q71RS6	Inner membrane TMP
Q7L5A8	Inner membrane TMP
Q7Z3C6	Inner membrane TMP
Q7Z419	Inner membrane TMP
Q7Z434	Inner membrane TMP
Q7Z6J6	Inner membrane TMP
Q86SK9	Inner membrane TMP
Q86X52	Inner membrane TMP
Q86XL3	Inner membrane TMP
Q8IVP5	Inner membrane TMP
Q8IWR1	Inner membrane TMP
Q8IXI1	Inner membrane TMP
Q8IXI2	Inner membrane TMP
Q8IYP9	Inner membrane TMP
Q8N2K1	Inner membrane TMP
Q8N2U9	Inner membrane TMP
Q8N511	Inner membrane TMP
Q8N6D2	Inner membrane TMP
Q8N6G5	Inner membrane TMP
Q8N6R1	Inner membrane TMP
Q8N766	Inner membrane TMP
Q8N8N0	Inner membrane TMP
Q8N8R3	Inner membrane TMP
Q8NBI6	Inner membrane TMP
Q8NBM4	Inner membrane TMP
Q8NBW4	Inner membrane TMP
Q8NBZ7	Inner membrane TMP
Q8NC56	Inner membrane TMP
Q8NCU8	Inner membrane TMP
Q8NEN9	Inner membrane TMP
Q8NHH9	Inner membrane TMP
Q8NHS3	Inner membrane TMP
Q8TAG5	Inner membrane TMP
Q8TBM8	Inner membrane TMP
Q8TC36	Inner membrane TMP
Q8TC41	Inner membrane TMP
Q8TDN7	Inner membrane TMP
Q8TEM1	Inner membrane TMP
Q8TEQ8	Inner membrane TMP
Q8WVX9	Inner membrane TMP
Q8WWP7	Inner membrane TMP
Q8WY21	Inner membrane TMP
Q92535	Inner membrane TMP
Q92643	Inner membrane TMP
Q92685	Inner membrane TMP
Q92843	Inner membrane TMP
Q92903	Inner membrane TMP
Q92968	Inner membrane TMP
Q969F0	Inner membrane TMP
Q96AG4	Inner membrane TMP
Q96AQ6	Inner membrane TMP
Q96AW1	Inner membrane TMP
Q96CQ1	Inner membrane TMP
Q96CS7	Inner membrane TMP
Q96DA6	Inner membrane TMP
Q96E52	Inner membrane TMP
Q96GF1	Inner membrane TMP
Q96H96	Inner membrane TMP
Q96HA1	Inner membrane TMP
Q96HS1	Inner membrane TMP
Q96J65	Inner membrane TMP
Q96JF0	Inner membrane TMP
Q96KR6	Inner membrane TMP
Q96MV8	Inner membrane TMP
Q96MX0	Inner membrane TMP
Q96PC5	Inner membrane TMP
Q96SL1	Inner membrane TMP
Q99437	Inner membrane TMP
Q99595	Inner membrane TMP
Q99941	Inner membrane TMP
Q9BQB6	Inner membrane TMP
Q9BQD7	Inner membrane TMP
Q9BS86	Inner membrane TMP
Q9BSA9	Inner membrane TMP
Q9BSK2	Inner membrane TMP
Q9BT67	Inner membrane TMP
Q9BUB7	Inner membrane TMP
Q9BV81	Inner membrane TMP
Q9BVG9	Inner membrane TMP
Q9BWH2	Inner membrane TMP
Q9BY64	Inner membrane TMP
Q9BY78	Inner membrane TMP
Q9BYT1	Inner membrane TMP
Q9GZY8	Inner membrane TMP
Q9H0V9	Inner membrane TMP
Q9H3R1	Inner membrane TMP
Q9H3U5	Inner membrane TMP
Q9H4F1	Inner membrane TMP
Q9H5J4	Inner membrane TMP
Q9H6L5	Inner membrane TMP
Q9H741	Inner membrane TMP
Q9HA82	Inner membrane TMP
Q9HBI6	Inner membrane TMP
Q9HC24	Inner membrane TMP
Q9NP78	Inner membrane TMP
Q9NPA0	Inner membrane TMP
Q9NPE6	Inner membrane TMP
Q9NQ11	Inner membrane TMP
Q9NR77	Inner membrane TMP
Q9NRB3	Inner membrane TMP
Q9NRZ5	Inner membrane TMP
Q9NTN3	Inner membrane TMP
Q9NUM4	Inner membrane TMP
Q9NUN7	Inner membrane TMP
Q9NVV0	Inner membrane TMP
Q9NWR8	Inner membrane TMP
Q9NX14	Inner membrane TMP
Q9NX62	Inner membrane TMP
Q9P003	Inner membrane TMP
Q9P0J0	Inner membrane TMP
Q9P0N8	Inner membrane TMP
Q9P2U8	Inner membrane TMP
Q9UBJ2	Inner membrane TMP
Q9UBY8	Inner membrane TMP
Q9UEU0	Inner membrane TMP
Q9UGP8	Inner membrane TMP
Q9UID3	Inner membrane TMP
Q9UKM7	Inner membrane TMP
Q9UL54	Inner membrane TMP
Q9ULQ1	Inner membrane TMP
Q9ULX5	Inner membrane TMP
Q9UMX9	Inner membrane TMP
Q9UQ53	Inner membrane TMP
Q9Y241	Inner membrane TMP
Q9Y276	Inner membrane TMP
Q9Y4C5	Inner membrane TMP
Q9Y4W6	Inner membrane TMP
Q9Y5L2	Inner membrane TMP
Q9Y5Q0	Inner membrane TMP
Q9Y5U4	Inner membrane TMP
Q9Y5Y5	Inner membrane TMP
Q9Y5Z6	Inner membrane TMP
Q9Y6A9	Inner membrane TMP
U3KPV4	Inner membrane TMP
A3KMH1	Mitochondrium
C9JRZ8	Mitochondrium
O00142	Mitochondrium
O00330	Mitochondrium
O00584	Mitochondrium
O00746	Mitochondrium
O15228	Mitochondrium
O43572	Mitochondrium
O43716	Mitochondrium
O43766	Mitochondrium
O43837	Mitochondrium
O43847	Mitochondrium
O60218	Mitochondrium
O75390	Mitochondrium
O75874	Mitochondrium
O75879	Mitochondrium
O75936	Mitochondrium
O95389	Mitochondrium
O95822	Mitochondrium
O95847	Mitochondrium
O95865	Mitochondrium
P00390	Mitochondrium
P00505	Mitochondrium
P04040	Mitochondrium
P06576	Mitochondrium
P07203	Mitochondrium
P0C7P0	Mitochondrium
P10398	Mitochondrium
P11498	Mitochondrium
P12532	Mitochondrium
P14920	Mitochondrium
P19367	Mitochondrium
P20132	Mitochondrium
P21549	Mitochondrium
P22830	Mitochondrium
P25325	Mitochondrium
P26440	Mitochondrium
P28330	Mitochondrium
P30038	Mitochondrium
P30084	Mitochondrium
P32189	Mitochondrium
P32322	Mitochondrium
P35218	Mitochondrium
P35914	Mitochondrium
P38117	Mitochondrium
P40926	Mitochondrium
P42126	Mitochondrium
P43251	Mitochondrium
P45880	Mitochondrium
P47897	Mitochondrium
P48047	Mitochondrium
P48163	Mitochondrium
P48200	Mitochondrium
P48735	Mitochondrium
P49448	Mitochondrium
P49675	Mitochondrium
P49901	Mitochondrium
P49914	Mitochondrium
P50583	Mitochondrium
P51687	Mitochondrium
P52790	Mitochondrium
P52815	Mitochondrium
P53007	Mitochondrium
P53597	Mitochondrium
P54687	Mitochondrium
P55851	Mitochondrium
P61604	Mitochondrium
P62072	Mitochondrium
P78540	Mitochondrium
P82650	Mitochondrium
P82912	Mitochondrium
P82930	Mitochondrium
Q03393	Mitochondrium
Q04837	Mitochondrium
Q05932	Mitochondrium
Q10713	Mitochondrium
Q14061	Mitochondrium
Q14154	Mitochondrium
Q14689	Mitochondrium
Q16548	Mitochondrium
Q16654	Mitochondrium
Q16822	Mitochondrium
Q16854	Mitochondrium
Q2TB90	Mitochondrium
Q3KRB8	Mitochondrium
Q4G0N4	Mitochondrium
Q4G0S4	Mitochondrium
Q4G176	Mitochondrium
Q53H82	Mitochondrium
Q5JRX3	Mitochondrium
Q5JTZ9	Mitochondrium
Q5ST30	Mitochondrium
Q5SVS4	Mitochondrium
Q5T160	Mitochondrium
Q5T1C6	Mitochondrium
Q5T440	Mitochondrium
Q5U5X0	Mitochondrium
Q68DD2	Mitochondrium
Q6IB77	Mitochondrium
Q6JQN1	Mitochondrium
Q6KCM7	Mitochondrium
Q6NUN0	Mitochondrium
Q6P4F2	Mitochondrium
Q6SZW1	Mitochondrium
Q6UB35	Mitochondrium
Q7L3V2	Mitochondrium
Q7Z6M4	Mitochondrium
Q86SX6	Mitochondrium
Q86U28	Mitochondrium
Q86WG3	Mitochondrium
Q86YH6	Mitochondrium
Q8IUZ5	Mitochondrium
Q8IVS2	Mitochondrium
Q8IWW8	Mitochondrium
Q8IYJ2	Mitochondrium
Q8N0V3	Mitochondrium
Q8N1Q8	Mitochondrium
Q8N3J5	Mitochondrium
Q8N465	Mitochondrium
Q8N490	Mitochondrium
Q8NBN7	Mitochondrium
Q8NFF5	Mitochondrium
Q8NI60	Mitochondrium
Q8TB37	Mitochondrium
Q8TCS8	Mitochondrium
Q8TD30	Mitochondrium
Q8WUK0	Mitochondrium
Q8WV74	Mitochondrium
Q8WVM0	Mitochondrium
Q8WXI4	Mitochondrium
Q92506	Mitochondrium
Q92947	Mitochondrium
Q969G6	Mitochondrium
Q969S9	Mitochondrium
Q969Y2	Mitochondrium
Q96BY2	Mitochondrium
Q96CB9	Mitochondrium
Q96E11	Mitochondrium
Q96EH3	Mitochondrium
Q96IL0	Mitochondrium
Q96IR7	Mitochondrium
Q96PE7	Mitochondrium
Q96QE5	Mitochondrium
Q96QK1	Mitochondrium
Q96RQ3	Mitochondrium
Q96SZ6	Mitochondrium
Q96T52	Mitochondrium
Q99714	Mitochondrium
Q99766	Mitochondrium
Q99797	Mitochondrium
Q9BQT8	Mitochondrium
Q9BSK4	Mitochondrium
Q9BSQ5	Mitochondrium
Q9BUE6	Mitochondrium
Q9BUK6	Mitochondrium
Q9BUT1	Mitochondrium
Q9BVL4	Mitochondrium
Q9BWD1	Mitochondrium
Q9BXR0	Mitochondrium
Q9BYT8	Mitochondrium
Q9BYV1	Mitochondrium
Q9BYV7	Mitochondrium
Q9BYZ2	Mitochondrium
Q9H078	Mitochondrium
Q9H0R8	Mitochondrium
Q9H2D1	Mitochondrium
Q9H2K0	Mitochondrium
Q9H3L0	Mitochondrium
Q9H4B0	Mitochondrium
Q9H4K7	Mitochondrium
Q9H5Q4	Mitochondrium
Q9H8K7	Mitochondrium
Q9H903	Mitochondrium
Q9HBH1	Mitochondrium
Q9HCC0	Mitochondrium
Q9NR28	Mitochondrium
Q9NSE4	Mitochondrium
Q9NUB1	Mitochondrium
Q9NYK5	Mitochondrium
Q9NYY8	Mitochondrium
Q9P032	Mitochondrium
Q9UF12	Mitochondrium
Q9UGC7	Mitochondrium
Q9UHK6	Mitochondrium
Q9UKU7	Mitochondrium
Q9ULD0	Mitochondrium
Q9UMX5	Mitochondrium
Q9Y234	Mitochondrium
Q9Y2D0	Mitochondrium
Q9Y2Q3	Mitochondrium
Q9Y2R9	Mitochondrium
Q9Y2Z2	Mitochondrium
Q9Y3A0	Mitochondrium
Q9Y3D3	Mitochondrium
Q9Y5J6	Mitochondrium
Q9Y5Z4	Mitochondrium
Q9Y619	Mitochondrium
Q9Y6N5	Mitochondrium
A2RTX5	Nucleus
A6NMY6	Nucleus
A7MD48	Nucleus
O00409	Nucleus
O00470	Nucleus
O00566	Nucleus
O14497	Nucleus
O14529	Nucleus
O14948	Nucleus
O14978	Nucleus
O15119	Nucleus
O15156	Nucleus
O15209	Nucleus
O15370	Nucleus
O15409	Nucleus
O15525	Nucleus
O43293	Nucleus
O43679	Nucleus
O43709	Nucleus
O43719	Nucleus
O43745	Nucleus
O60244	Nucleus
O60306	Nucleus
O60479	Nucleus
O60673	Nucleus
O60927	Nucleus
O75446	Nucleus
O75448	Nucleus
O75529	Nucleus
O75554	Nucleus
O75564	Nucleus
O75593	Nucleus
O75618	Nucleus
O75626	Nucleus
O75817	Nucleus
O75971	Nucleus
O76021	Nucleus
O94805	Nucleus
O94864	Nucleus
O94993	Nucleus
O95155	Nucleus
O95218	Nucleus
O95231	Nucleus
O95409	Nucleus
O95475	Nucleus
O95785	Nucleus
O95789	Nucleus
O95801	Nucleus
P04908	Nucleus
P05114	Nucleus
P07992	Nucleus
P08579	Nucleus
P12524	Nucleus
P12757	Nucleus
P12980	Nucleus
P13349	Nucleus
P13378	Nucleus
P13682	Nucleus
P16401	Nucleus
P16455	Nucleus
P17024	Nucleus
P17041	Nucleus
P18754	Nucleus
P19419	Nucleus
P20265	Nucleus
P20472	Nucleus
P21291	Nucleus
P25440	Nucleus
P28356	Nucleus
P31249	Nucleus
P31949	Nucleus
P32780	Nucleus
P33763	Nucleus
P35244	Nucleus
P35250	Nucleus
P35269	Nucleus
P35452	Nucleus
P35659	Nucleus
P42166	Nucleus
P43246	Nucleus
P43354	Nucleus
P43378	Nucleus
P43694	Nucleus
P47974	Nucleus
P49760	Nucleus
P49910	Nucleus
P51513	Nucleus
P51817	Nucleus
P51991	Nucleus
P52744	Nucleus
P52823	Nucleus
P52954	Nucleus
P53999	Nucleus
P54198	Nucleus
P54259	Nucleus
P55058	Nucleus
P55265	Nucleus
P55347	Nucleus
P55854	Nucleus
P56178	Nucleus
P57071	Nucleus
P57073	Nucleus
P57682	Nucleus
P58215	Nucleus
P60896	Nucleus
P61956	Nucleus
P61978	Nucleus
P78332	Nucleus
P78347	Nucleus
P78412	Nucleus
P82979	Nucleus
P84103	Nucleus
P98175	Nucleus
Q02535	Nucleus
Q02575	Nucleus
Q03052	Nucleus
Q03933	Nucleus
Q07002	Nucleus
Q07864	Nucleus
Q08170	Nucleus
Q12789	Nucleus
Q12874	Nucleus
Q12901	Nucleus
Q12996	Nucleus
Q13363	Nucleus
Q13435	Nucleus
Q13503	Nucleus
Q13516	Nucleus
Q14157	Nucleus
Q14160	Nucleus
Q14161	Nucleus
Q14207	Nucleus
Q14565	Nucleus
Q14690	Nucleus
Q14919	Nucleus
Q14978	Nucleus
Q14CW9	Nucleus
Q15014	Nucleus
Q15061	Nucleus
Q15170	Nucleus
Q15319	Nucleus
Q15393	Nucleus
Q15406	Nucleus
Q15459	Nucleus
Q15466	Nucleus
Q15652	Nucleus
Q15915	Nucleus
Q15928	Nucleus
Q16531	Nucleus
Q16566	Nucleus
Q16594	Nucleus
Q16690	Nucleus
Q16695	Nucleus
Q17RY0	Nucleus
Q2KHN1	Nucleus
Q32MQ0	Nucleus
Q3SYB3	Nucleus
Q4LDE5	Nucleus
Q4ZG55	Nucleus
Q53F19	Nucleus
Q53H47	Nucleus
Q56P03	Nucleus
Q56P42	Nucleus
Q59H18	Nucleus
Q5BKZ1	Nucleus
Q5MJ70	Nucleus
Q5SSJ5	Nucleus
Q5SXM2	Nucleus
Q5T200	Nucleus
Q5T8I9	Nucleus
Q5TA89	Nucleus
Q5VVY1	Nucleus
Q68DK7	Nucleus
Q6AI39	Nucleus
Q6EEV6	Nucleus
Q6IQ16	Nucleus
Q6NXT2	Nucleus
Q6P0N0	Nucleus
Q6PD62	Nucleus
Q6PRD7	Nucleus
Q6RI45	Nucleus
Q6SJ93	Nucleus
Q6SPF0	Nucleus
Q6STE5	Nucleus
Q6ZN18	Nucleus
Q6ZYL4	Nucleus
Q75WM6	Nucleus
Q7L014	Nucleus
Q7L190	Nucleus
Q7L5A3	Nucleus
Q7RTS1	Nucleus
Q7RTU3	Nucleus
Q7RTV0	Nucleus
Q7Z3B4	Nucleus
Q7Z3Z4	Nucleus
Q7Z5Q1	Nucleus
Q7Z7C8	Nucleus
Q86TJ2	Nucleus
Q86U70	Nucleus
Q86UP3	Nucleus
Q86UU0	Nucleus
Q86VE0	Nucleus
Q86WQ0	Nucleus
Q86XA0	Nucleus
Q86XI2	Nucleus
Q8IU81	Nucleus
Q8IWY8	Nucleus
Q8IXF0	Nucleus
Q8IXH7	Nucleus
Q8IXZ2	Nucleus
Q8IZL8	Nucleus
Q8N140	Nucleus
Q8N1G1	Nucleus
Q8N344	Nucleus
Q8N393	Nucleus
Q8N5A5	Nucleus
Q8N895	Nucleus
Q8NDF8	Nucleus
Q8NEM7	Nucleus
Q8NFU5	Nucleus
Q8NFW8	Nucleus
Q8NHM5	Nucleus
Q8NI27	Nucleus
Q8NI36	Nucleus
Q8TBE0	Nucleus
Q8TDD2	Nucleus
Q8TDP1	Nucleus
Q8TE12	Nucleus
Q8WTR7	Nucleus
Q8WU10	Nucleus
Q8WU58	Nucleus
Q8WU68	Nucleus
Q8WUU5	Nucleus
Q8WWW0	Nucleus
Q8WWY3	Nucleus
Q8WY54	Nucleus
Q8WYK2	Nucleus
Q92618	Nucleus
Q92620	Nucleus
Q92759	Nucleus
Q92802	Nucleus
Q92826	Nucleus
Q92917	Nucleus
Q92922	Nucleus
Q92925	Nucleus
Q93074	Nucleus
Q96AZ6	Nucleus
Q96BD5	Nucleus
Q96BR9	Nucleus
Q96DE0	Nucleus
Q96DF8	Nucleus
Q96EZ8	Nucleus
Q96F45	Nucleus
Q96GM5	Nucleus
Q96GQ7	Nucleus
Q96HA7	Nucleus
Q96IZ7	Nucleus
Q96JM2	Nucleus
Q96JY0	Nucleus
Q96M61	Nucleus
Q96M94	Nucleus
Q96MF7	Nucleus
Q96N95	Nucleus
Q96NM4	Nucleus
Q96PQ6	Nucleus
Q96RE9	Nucleus
Q96RI1	Nucleus
Q96RN5	Nucleus
Q96SF7	Nucleus
Q96ST3	Nucleus
Q96SZ4	Nucleus
Q96T60	Nucleus
Q99081	Nucleus
Q99459	Nucleus
Q99578	Nucleus
Q99733	Nucleus
Q99878	Nucleus
Q99967	Nucleus
Q9BQ83	Nucleus
Q9BQA5	Nucleus
Q9BQF6	Nucleus
Q9BQI6	Nucleus
Q9BRA0	Nucleus
Q9BRQ0	Nucleus
Q9BRX5	Nucleus
Q9BS34	Nucleus
Q9BSI4	Nucleus
Q9BTD8	Nucleus
Q9BU19	Nucleus
Q9BUE0	Nucleus
Q9BUH6	Nucleus
Q9BVI4	Nucleus
Q9BW66	Nucleus
Q9BW85	Nucleus
Q9BWN1	Nucleus
Q9BX63	Nucleus
Q9BY27	Nucleus
Q9BYE0	Nucleus
Q9C056	Nucleus
Q9C098	Nucleus
Q9GZN7	Nucleus
Q9GZU2	Nucleus
Q9H0D2	Nucleus
Q9H0E7	Nucleus
Q9H0F5	Nucleus
Q9H0G5	Nucleus
Q9H0J4	Nucleus
Q9H0L4	Nucleus
Q9H0S4	Nucleus
Q9H161	Nucleus
Q9H2S9	Nucleus
Q9H2X6	Nucleus
Q9H4S2	Nucleus
Q9H4W6	Nucleus
Q9H503	Nucleus
Q9H611	Nucleus
Q9H6I2	Nucleus
Q9H707	Nucleus
Q9H7H0	Nucleus
Q9H7N4	Nucleus
Q9H875	Nucleus
Q9H9A7	Nucleus
Q9H9L7	Nucleus
Q9HB58	Nucleus
Q9HBZ2	Nucleus
Q9HCK0	Nucleus
Q9NP64	Nucleus
Q9NP87	Nucleus
Q9NPJ6	Nucleus
Q9NQ69	Nucleus
Q9NQX1	Nucleus
Q9NQZ3	Nucleus
Q9NR33	Nucleus
Q9NRA8	Nucleus
Q9NRH2	Nucleus
Q9NS39	Nucleus
Q9NUX5	Nucleus
Q9NVC6	Nucleus
Q9NVP2	Nucleus
Q9NWY4	Nucleus
Q9NXV6	Nucleus
Q9NY12	Nucleus
Q9NY93	Nucleus
Q9NYW8	Nucleus
Q9P0T4	Nucleus
Q9P127	Nucleus
Q9P2G9	Nucleus
Q9P2N6	Nucleus
Q9P2R6	Nucleus
Q9P2T0	Nucleus
Q9UBC1	Nucleus
Q9UBE0	Nucleus
Q9UBK2	Nucleus
Q9UBU8	Nucleus
Q9UBZ9	Nucleus
Q9UDV6	Nucleus
Q9UER7	Nucleus
Q9UGN5	Nucleus
Q9UH73	Nucleus
Q9UHX1	Nucleus
Q9UIE0	Nucleus
Q9UIS9	Nucleus
Q9UJ78	Nucleus
Q9UJ98	Nucleus
Q9UJU5	Nucleus
Q9UJW3	Nucleus
Q9UKA8	Nucleus
Q9UKL0	Nucleus
Q9UKY1	Nucleus
Q9UL40	Nucleus
Q9UL49	Nucleus
Q9UM82	Nucleus
Q9UPW5	Nucleus
Q9UQ35	Nucleus
Q9UQB3	Nucleus
Q9Y232	Nucleus
Q9Y252	Nucleus
Q9Y261	Nucleus
Q9Y294	Nucleus
Q9Y2B4	Nucleus
Q9Y2X8	Nucleus
Q9Y2Y9	Nucleus
Q9Y3Y2	Nucleus
Q9Y3Z3	Nucleus
Q9Y446	Nucleus
Q9Y4K0	Nucleus
Q9Y4Z2	Nucleus
Q9Y5A6	Nucleus
Q9Y605	Nucleus
Q9Y618	Nucleus
Q9Y6B2	Nucleus
Q9Y6X3	Nucleus
A0A024RBG1	Nucleus/cytoplasm shuttling
A9YTQ3	Nucleus/cytoplasm shuttling
O00154	Nucleus/cytoplasm shuttling
O00165	Nucleus/cytoplasm shuttling
O00213	Nucleus/cytoplasm shuttling
O00233	Nucleus/cytoplasm shuttling
O00311	Nucleus/cytoplasm shuttling
O00408	Nucleus/cytoplasm shuttling
O00443	Nucleus/cytoplasm shuttling
O00541	Nucleus/cytoplasm shuttling
O00743	Nucleus/cytoplasm shuttling
O00762	Nucleus/cytoplasm shuttling
O14641	Nucleus/cytoplasm shuttling
O14713	Nucleus/cytoplasm shuttling
O14862	Nucleus/cytoplasm shuttling
O14867	Nucleus/cytoplasm shuttling
O14920	Nucleus/cytoplasm shuttling
O14980	Nucleus/cytoplasm shuttling
O15091	Nucleus/cytoplasm shuttling
O15145	Nucleus/cytoplasm shuttling
O15169	Nucleus/cytoplasm shuttling
O15205	Nucleus/cytoplasm shuttling
O15296	Nucleus/cytoplasm shuttling
O15305	Nucleus/cytoplasm shuttling
O15405	Nucleus/cytoplasm shuttling
O15446	Nucleus/cytoplasm shuttling
O43248	Nucleus/cytoplasm shuttling
O43272	Nucleus/cytoplasm shuttling
O43324	Nucleus/cytoplasm shuttling
O43379	Nucleus/cytoplasm shuttling
O43598	Nucleus/cytoplasm shuttling
O43663	Nucleus/cytoplasm shuttling
O43665	Nucleus/cytoplasm shuttling
O43684	Nucleus/cytoplasm shuttling
O43707	Nucleus/cytoplasm shuttling
O43809	Nucleus/cytoplasm shuttling
O60318	Nucleus/cytoplasm shuttling
O60331	Nucleus/cytoplasm shuttling
O60701	Nucleus/cytoplasm shuttling
O60759	Nucleus/cytoplasm shuttling
O75170	Nucleus/cytoplasm shuttling
O75175	Nucleus/cytoplasm shuttling
O75340	Nucleus/cytoplasm shuttling
O75351	Nucleus/cytoplasm shuttling
O75362	Nucleus/cytoplasm shuttling
O75376	Nucleus/cytoplasm shuttling
O75419	Nucleus/cytoplasm shuttling
O75475	Nucleus/cytoplasm shuttling
O75638	Nucleus/cytoplasm shuttling
O75665	Nucleus/cytoplasm shuttling
O75688	Nucleus/cytoplasm shuttling
O75792	Nucleus/cytoplasm shuttling
O76054	Nucleus/cytoplasm shuttling
O94874	Nucleus/cytoplasm shuttling
O94972	Nucleus/cytoplasm shuttling
O95239	Nucleus/cytoplasm shuttling
O95251	Nucleus/cytoplasm shuttling
O95271	Nucleus/cytoplasm shuttling
O95600	Nucleus/cytoplasm shuttling
O95714	Nucleus/cytoplasm shuttling
O96006	Nucleus/cytoplasm shuttling
P00441	Nucleus/cytoplasm shuttling
P01011	Nucleus/cytoplasm shuttling
P02795	Nucleus/cytoplasm shuttling
P03950	Nucleus/cytoplasm shuttling
P04553	Nucleus/cytoplasm shuttling
P04637	Nucleus/cytoplasm shuttling
P04818	Nucleus/cytoplasm shuttling
P05423	Nucleus/cytoplasm shuttling
P06401	Nucleus/cytoplasm shuttling
P06493	Nucleus/cytoplasm shuttling
P06870	Nucleus/cytoplasm shuttling
P07476	Nucleus/cytoplasm shuttling
P07711	Nucleus/cytoplasm shuttling
P07910	Nucleus/cytoplasm shuttling
P08708	Nucleus/cytoplasm shuttling
P08865	Nucleus/cytoplasm shuttling
P09622	Nucleus/cytoplasm shuttling
P0DMV9	Nucleus/cytoplasm shuttling
P10144	Nucleus/cytoplasm shuttling
P10275	Nucleus/cytoplasm shuttling
P11142	Nucleus/cytoplasm shuttling
P11388	Nucleus/cytoplasm shuttling
P11474	Nucleus/cytoplasm shuttling
P11801	Nucleus/cytoplasm shuttling
P11802	Nucleus/cytoplasm shuttling
P12004	Nucleus/cytoplasm shuttling
P13010	Nucleus/cytoplasm shuttling
P13984	Nucleus/cytoplasm shuttling
P14618	Nucleus/cytoplasm shuttling
P14635	Nucleus/cytoplasm shuttling
P16104	Nucleus/cytoplasm shuttling
P16989	Nucleus/cytoplasm shuttling
P17483	Nucleus/cytoplasm shuttling
P17931	Nucleus/cytoplasm shuttling
P19086	Nucleus/cytoplasm shuttling
P19388	Nucleus/cytoplasm shuttling
P19532	Nucleus/cytoplasm shuttling
P19793	Nucleus/cytoplasm shuttling
P19838	Nucleus/cytoplasm shuttling
P20248	Nucleus/cytoplasm shuttling
P20749	Nucleus/cytoplasm shuttling
P20794	Nucleus/cytoplasm shuttling
P22392	Nucleus/cytoplasm shuttling
P23258	Nucleus/cytoplasm shuttling
P23508	Nucleus/cytoplasm shuttling
P23610	Nucleus/cytoplasm shuttling
P24385	Nucleus/cytoplasm shuttling
P24468	Nucleus/cytoplasm shuttling
P24534	Nucleus/cytoplasm shuttling
P25398	Nucleus/cytoplasm shuttling
P25445	Nucleus/cytoplasm shuttling
P25789	Nucleus/cytoplasm shuttling
P25963	Nucleus/cytoplasm shuttling
P27987	Nucleus/cytoplasm shuttling
P28072	Nucleus/cytoplasm shuttling
P28074	Nucleus/cytoplasm shuttling
P28290	Nucleus/cytoplasm shuttling
P29401	Nucleus/cytoplasm shuttling
P30279	Nucleus/cytoplasm shuttling
P30626	Nucleus/cytoplasm shuttling
P31271	Nucleus/cytoplasm shuttling
P33778	Nucleus/cytoplasm shuttling
P35228	Nucleus/cytoplasm shuttling
P35237	Nucleus/cytoplasm shuttling
P35520	Nucleus/cytoplasm shuttling
P35548	Nucleus/cytoplasm shuttling
P36405	Nucleus/cytoplasm shuttling
P37108	Nucleus/cytoplasm shuttling
P37840	Nucleus/cytoplasm shuttling
P40306	Nucleus/cytoplasm shuttling
P41212	Nucleus/cytoplasm shuttling
P41214	Nucleus/cytoplasm shuttling
P41743	Nucleus/cytoplasm shuttling
P41970	Nucleus/cytoplasm shuttling
P42677	Nucleus/cytoplasm shuttling
P42704	Nucleus/cytoplasm shuttling
P42772	Nucleus/cytoplasm shuttling
P42858	Nucleus/cytoplasm shuttling
P43034	Nucleus/cytoplasm shuttling
P43357	Nucleus/cytoplasm shuttling
P43364	Nucleus/cytoplasm shuttling
P43405	Nucleus/cytoplasm shuttling
P45974	Nucleus/cytoplasm shuttling
P46777	Nucleus/cytoplasm shuttling
P46940	Nucleus/cytoplasm shuttling
P47929	Nucleus/cytoplasm shuttling
P49137	Nucleus/cytoplasm shuttling
P49407	Nucleus/cytoplasm shuttling
P49454	Nucleus/cytoplasm shuttling
P49840	Nucleus/cytoplasm shuttling
P49841	Nucleus/cytoplasm shuttling
P49903	Nucleus/cytoplasm shuttling
P51531	Nucleus/cytoplasm shuttling
P51553	Nucleus/cytoplasm shuttling
P51617	Nucleus/cytoplasm shuttling
P51665	Nucleus/cytoplasm shuttling
P52292	Nucleus/cytoplasm shuttling
P52294	Nucleus/cytoplasm shuttling
P52597	Nucleus/cytoplasm shuttling
P52824	Nucleus/cytoplasm shuttling
P53396	Nucleus/cytoplasm shuttling
P54136	Nucleus/cytoplasm shuttling
P54257	Nucleus/cytoplasm shuttling
P54278	Nucleus/cytoplasm shuttling
P54578	Nucleus/cytoplasm shuttling
P54821	Nucleus/cytoplasm shuttling
P55039	Nucleus/cytoplasm shuttling
P55055	Nucleus/cytoplasm shuttling
P55210	Nucleus/cytoplasm shuttling
P55263	Nucleus/cytoplasm shuttling
P56279	Nucleus/cytoplasm shuttling
P57053	Nucleus/cytoplasm shuttling
P60709	Nucleus/cytoplasm shuttling
P61011	Nucleus/cytoplasm shuttling
P61599	Nucleus/cytoplasm shuttling
P61970	Nucleus/cytoplasm shuttling
P62068	Nucleus/cytoplasm shuttling
P62140	Nucleus/cytoplasm shuttling
P62244	Nucleus/cytoplasm shuttling
P62249	Nucleus/cytoplasm shuttling
P62269	Nucleus/cytoplasm shuttling
P62277	Nucleus/cytoplasm shuttling
P62306	Nucleus/cytoplasm shuttling
P62837	Nucleus/cytoplasm shuttling
P62854	Nucleus/cytoplasm shuttling
P63151	Nucleus/cytoplasm shuttling
P63220	Nucleus/cytoplasm shuttling
P68104	Nucleus/cytoplasm shuttling
P78317	Nucleus/cytoplasm shuttling
P78406	Nucleus/cytoplasm shuttling
P78417	Nucleus/cytoplasm shuttling
P78549	Nucleus/cytoplasm shuttling
P80723	Nucleus/cytoplasm shuttling
P83436	Nucleus/cytoplasm shuttling
P83916	Nucleus/cytoplasm shuttling
P84098	Nucleus/cytoplasm shuttling
Q00341	Nucleus/cytoplasm shuttling
Q00535	Nucleus/cytoplasm shuttling
Q00987	Nucleus/cytoplasm shuttling
Q01105	Nucleus/cytoplasm shuttling
Q02127	Nucleus/cytoplasm shuttling
Q02548	Nucleus/cytoplasm shuttling
Q02790	Nucleus/cytoplasm shuttling
Q04206	Nucleus/cytoplasm shuttling
Q05086	Nucleus/cytoplasm shuttling
Q05193	Nucleus/cytoplasm shuttling
Q06124	Nucleus/cytoplasm shuttling
Q06187	Nucleus/cytoplasm shuttling
Q06265	Nucleus/cytoplasm shuttling
Q06416	Nucleus/cytoplasm shuttling
Q06787	Nucleus/cytoplasm shuttling
Q07343	Nucleus/cytoplasm shuttling
Q08493	Nucleus/cytoplasm shuttling
Q12774	Nucleus/cytoplasm shuttling
Q12959	Nucleus/cytoplasm shuttling
Q12968	Nucleus/cytoplasm shuttling
Q13107	Nucleus/cytoplasm shuttling
Q13117	Nucleus/cytoplasm shuttling
Q13123	Nucleus/cytoplasm shuttling
Q13127	Nucleus/cytoplasm shuttling
Q13131	Nucleus/cytoplasm shuttling
Q13137	Nucleus/cytoplasm shuttling
Q13228	Nucleus/cytoplasm shuttling
Q13268	Nucleus/cytoplasm shuttling
Q13342	Nucleus/cytoplasm shuttling
Q13415	Nucleus/cytoplasm shuttling
Q13451	Nucleus/cytoplasm shuttling
Q13487	Nucleus/cytoplasm shuttling
Q13490	Nucleus/cytoplasm shuttling
Q13535	Nucleus/cytoplasm shuttling
Q13627	Nucleus/cytoplasm shuttling
Q13772	Nucleus/cytoplasm shuttling
Q13868	Nucleus/cytoplasm shuttling
Q13882	Nucleus/cytoplasm shuttling
Q13895	Nucleus/cytoplasm shuttling
Q14008	Nucleus/cytoplasm shuttling
Q14019	Nucleus/cytoplasm shuttling
Q14152	Nucleus/cytoplasm shuttling
Q14164	Nucleus/cytoplasm shuttling
Q14191	Nucleus/cytoplasm shuttling
Q14511	Nucleus/cytoplasm shuttling
Q14562	Nucleus/cytoplasm shuttling
Q14653	Nucleus/cytoplasm shuttling
Q14694	Nucleus/cytoplasm shuttling
Q14807	Nucleus/cytoplasm shuttling
Q14974	Nucleus/cytoplasm shuttling
Q149M9	Nucleus/cytoplasm shuttling
Q15008	Nucleus/cytoplasm shuttling
Q15119	Nucleus/cytoplasm shuttling
Q15154	Nucleus/cytoplasm shuttling
Q15165	Nucleus/cytoplasm shuttling
Q15173	Nucleus/cytoplasm shuttling
Q15345	Nucleus/cytoplasm shuttling
Q15369	Nucleus/cytoplasm shuttling
Q15418	Nucleus/cytoplasm shuttling
Q15464	Nucleus/cytoplasm shuttling
Q15717	Nucleus/cytoplasm shuttling
Q15796	Nucleus/cytoplasm shuttling
Q15843	Nucleus/cytoplasm shuttling
Q15942	Nucleus/cytoplasm shuttling
Q16236	Nucleus/cytoplasm shuttling
Q16537	Nucleus/cytoplasm shuttling
Q16587	Nucleus/cytoplasm shuttling
Q16778	Nucleus/cytoplasm shuttling
Q16829	Nucleus/cytoplasm shuttling
Q16881	Nucleus/cytoplasm shuttling
Q2M389	Nucleus/cytoplasm shuttling
Q3L8U1	Nucleus/cytoplasm shuttling
Q3SY69	Nucleus/cytoplasm shuttling
Q460N5	Nucleus/cytoplasm shuttling
Q496M5	Nucleus/cytoplasm shuttling
Q49AN0	Nucleus/cytoplasm shuttling
Q4J6C6	Nucleus/cytoplasm shuttling
Q4LE39	Nucleus/cytoplasm shuttling
Q504Q3	Nucleus/cytoplasm shuttling
Q5JPI9	Nucleus/cytoplasm shuttling
Q5JR59	Nucleus/cytoplasm shuttling
Q5JVS0	Nucleus/cytoplasm shuttling
Q5MIZ7	Nucleus/cytoplasm shuttling
Q5PRF9	Nucleus/cytoplasm shuttling
Q5VT06	Nucleus/cytoplasm shuttling
Q5VU43	Nucleus/cytoplasm shuttling
Q5VWN6	Nucleus/cytoplasm shuttling
Q5VYK3	Nucleus/cytoplasm shuttling
Q63HN8	Nucleus/cytoplasm shuttling
Q684P5	Nucleus/cytoplasm shuttling
Q68CZ1	Nucleus/cytoplasm shuttling
Q68EM7	Nucleus/cytoplasm shuttling
Q6DKI2	Nucleus/cytoplasm shuttling
Q6GPH4	Nucleus/cytoplasm shuttling
Q6IA86	Nucleus/cytoplasm shuttling
Q6IMN6	Nucleus/cytoplasm shuttling
Q6NZI2	Nucleus/cytoplasm shuttling
Q6P050	Nucleus/cytoplasm shuttling
Q6P2E9	Nucleus/cytoplasm shuttling
Q6P6C2	Nucleus/cytoplasm shuttling
Q6PD74	Nucleus/cytoplasm shuttling
Q6PI77	Nucleus/cytoplasm shuttling
Q6QN14	Nucleus/cytoplasm shuttling
Q6UXY1	Nucleus/cytoplasm shuttling
Q6XE24	Nucleus/cytoplasm shuttling
Q6ZUT3	Nucleus/cytoplasm shuttling
Q70E73	Nucleus/cytoplasm shuttling
Q71F23	Nucleus/cytoplasm shuttling
Q71UM5	Nucleus/cytoplasm shuttling
Q7KZI7	Nucleus/cytoplasm shuttling
Q7L7V1	Nucleus/cytoplasm shuttling
Q7L8W6	Nucleus/cytoplasm shuttling
Q7Z4H7	Nucleus/cytoplasm shuttling
Q7Z614	Nucleus/cytoplasm shuttling
Q7Z6J8	Nucleus/cytoplasm shuttling
Q7Z6L1	Nucleus/cytoplasm shuttling
Q7Z6Z7	Nucleus/cytoplasm shuttling
Q86TM3	Nucleus/cytoplasm shuttling
Q86TS9	Nucleus/cytoplasm shuttling
Q86UV5	Nucleus/cytoplasm shuttling
Q86WI3	Nucleus/cytoplasm shuttling
Q86Y01	Nucleus/cytoplasm shuttling
Q8IUI8	Nucleus/cytoplasm shuttling
Q8IUR7	Nucleus/cytoplasm shuttling
Q8IV53	Nucleus/cytoplasm shuttling
Q8IVE3	Nucleus/cytoplasm shuttling
Q8IXQ5	Nucleus/cytoplasm shuttling
Q8IXQ6	Nucleus/cytoplasm shuttling
Q8IXW5	Nucleus/cytoplasm shuttling
Q8IY22	Nucleus/cytoplasm shuttling
Q8IZQ1	Nucleus/cytoplasm shuttling
Q8N0S2	Nucleus/cytoplasm shuttling
Q8N1F7	Nucleus/cytoplasm shuttling
Q8N1N5	Nucleus/cytoplasm shuttling
Q8N257	Nucleus/cytoplasm shuttling
Q8N668	Nucleus/cytoplasm shuttling
Q8NCC3	Nucleus/cytoplasm shuttling
Q8NCR6	Nucleus/cytoplasm shuttling
Q8ND90	Nucleus/cytoplasm shuttling
Q8NDI1	Nucleus/cytoplasm shuttling
Q8NDL9	Nucleus/cytoplasm shuttling
Q8NDN9	Nucleus/cytoplasm shuttling
Q8NEJ9	Nucleus/cytoplasm shuttling
Q8NEY8	Nucleus/cytoplasm shuttling
Q8NFG4	Nucleus/cytoplasm shuttling
Q8NFH3	Nucleus/cytoplasm shuttling
Q8NFH4	Nucleus/cytoplasm shuttling
Q8NG50	Nucleus/cytoplasm shuttling
Q8NHV4	Nucleus/cytoplasm shuttling
Q8NHY2	Nucleus/cytoplasm shuttling
Q8TAE8	Nucleus/cytoplasm shuttling
Q8TAS1	Nucleus/cytoplasm shuttling
Q8TAT6	Nucleus/cytoplasm shuttling
Q8TBK2	Nucleus/cytoplasm shuttling
Q8TBX8	Nucleus/cytoplasm shuttling
Q8TBZ6	Nucleus/cytoplasm shuttling
Q8TCD5	Nucleus/cytoplasm shuttling
Q8TCY9	Nucleus/cytoplasm shuttling
Q8TDB6	Nucleus/cytoplasm shuttling
Q8TDF6	Nucleus/cytoplasm shuttling
Q8TE49	Nucleus/cytoplasm shuttling
Q8TEQ6	Nucleus/cytoplasm shuttling
Q8WUF5	Nucleus/cytoplasm shuttling
Q8WUI4	Nucleus/cytoplasm shuttling
Q8WVT3	Nucleus/cytoplasm shuttling
Q8WVZ9	Nucleus/cytoplasm shuttling
Q8WWH5	Nucleus/cytoplasm shuttling
Q8WX93	Nucleus/cytoplasm shuttling
Q8WXS3	Nucleus/cytoplasm shuttling
Q8WY36	Nucleus/cytoplasm shuttling
Q8WYP5	Nucleus/cytoplasm shuttling
Q8WZ42	Nucleus/cytoplasm shuttling
Q92530	Nucleus/cytoplasm shuttling
Q92575	Nucleus/cytoplasm shuttling
Q92597	Nucleus/cytoplasm shuttling
Q92615	Nucleus/cytoplasm shuttling
Q92797	Nucleus/cytoplasm shuttling
Q92830	Nucleus/cytoplasm shuttling
Q92841	Nucleus/cytoplasm shuttling
Q93009	Nucleus/cytoplasm shuttling
Q93096	Nucleus/cytoplasm shuttling
Q969K4	Nucleus/cytoplasm shuttling
Q969M7	Nucleus/cytoplasm shuttling
Q969V6	Nucleus/cytoplasm shuttling
Q96A58	Nucleus/cytoplasm shuttling
Q96AZ1	Nucleus/cytoplasm shuttling
Q96DU7	Nucleus/cytoplasm shuttling
Q96EA4	Nucleus/cytoplasm shuttling
Q96FF9	Nucleus/cytoplasm shuttling
Q96GD4	Nucleus/cytoplasm shuttling
Q96HY6	Nucleus/cytoplasm shuttling
Q96IV0	Nucleus/cytoplasm shuttling
Q96K30	Nucleus/cytoplasm shuttling
Q96K76	Nucleus/cytoplasm shuttling
Q96M02	Nucleus/cytoplasm shuttling
Q96PY6	Nucleus/cytoplasm shuttling
Q96Q89	Nucleus/cytoplasm shuttling
Q96QB1	Nucleus/cytoplasm shuttling
Q96RG2	Nucleus/cytoplasm shuttling
Q96S16	Nucleus/cytoplasm shuttling
Q96SB3	Nucleus/cytoplasm shuttling
Q96SB4	Nucleus/cytoplasm shuttling
Q96T68	Nucleus/cytoplasm shuttling
Q99417	Nucleus/cytoplasm shuttling
Q99584	Nucleus/cytoplasm shuttling
Q99623	Nucleus/cytoplasm shuttling
Q99704	Nucleus/cytoplasm shuttling
Q99757	Nucleus/cytoplasm shuttling
Q99801	Nucleus/cytoplasm shuttling
Q99829	Nucleus/cytoplasm shuttling
Q9BQ04	Nucleus/cytoplasm shuttling
Q9BQ15	Nucleus/cytoplasm shuttling
Q9BQ50	Nucleus/cytoplasm shuttling
Q9BQA1	Nucleus/cytoplasm shuttling
Q9BRT3	Nucleus/cytoplasm shuttling
Q9BS16	Nucleus/cytoplasm shuttling
Q9BSU3	Nucleus/cytoplasm shuttling
Q9BT40	Nucleus/cytoplasm shuttling
Q9BU61	Nucleus/cytoplasm shuttling
Q9BUZ4	Nucleus/cytoplasm shuttling
Q9BV90	Nucleus/cytoplasm shuttling
Q9BVS4	Nucleus/cytoplasm shuttling
Q9BW91	Nucleus/cytoplasm shuttling
Q9BWF3	Nucleus/cytoplasm shuttling
Q9BWX1	Nucleus/cytoplasm shuttling
Q9BXJ9	Nucleus/cytoplasm shuttling
Q9BXU7	Nucleus/cytoplasm shuttling
Q9BY32	Nucleus/cytoplasm shuttling
Q9BZ23	Nucleus/cytoplasm shuttling
Q9BZF2	Nucleus/cytoplasm shuttling
Q9BZF9	Nucleus/cytoplasm shuttling
Q9BZG8	Nucleus/cytoplasm shuttling
Q9BZR9	Nucleus/cytoplasm shuttling
Q9C029	Nucleus/cytoplasm shuttling
Q9C035	Nucleus/cytoplasm shuttling
Q9C0C6	Nucleus/cytoplasm shuttling
Q9C0D0	Nucleus/cytoplasm shuttling
Q9C0K7	Nucleus/cytoplasm shuttling
Q9GZS3	Nucleus/cytoplasm shuttling
Q9H008	Nucleus/cytoplasm shuttling
Q9H063	Nucleus/cytoplasm shuttling
Q9H0B6	Nucleus/cytoplasm shuttling
Q9H0H5	Nucleus/cytoplasm shuttling
Q9H1J1	Nucleus/cytoplasm shuttling
Q9H305	Nucleus/cytoplasm shuttling
Q9H307	Nucleus/cytoplasm shuttling
Q9H4X1	Nucleus/cytoplasm shuttling
Q9H4Z3	Nucleus/cytoplasm shuttling
Q9H6E4	Nucleus/cytoplasm shuttling
Q9H6R4	Nucleus/cytoplasm shuttling
Q9H6S0	Nucleus/cytoplasm shuttling
Q9H6Z9	Nucleus/cytoplasm shuttling
Q9H7T9	Nucleus/cytoplasm shuttling
Q9H840	Nucleus/cytoplasm shuttling
Q9H8S9	Nucleus/cytoplasm shuttling
Q9H9A5	Nucleus/cytoplasm shuttling
Q9H9J4	Nucleus/cytoplasm shuttling
Q9H9Q2	Nucleus/cytoplasm shuttling
Q9H9Y6	Nucleus/cytoplasm shuttling
Q9HAU0	Nucleus/cytoplasm shuttling
Q9HAU4	Nucleus/cytoplasm shuttling
Q9HAU5	Nucleus/cytoplasm shuttling
Q9HBY8	Nucleus/cytoplasm shuttling
Q9HCJ0	Nucleus/cytoplasm shuttling
Q9HCM9	Nucleus/cytoplasm shuttling
Q9HCN4	Nucleus/cytoplasm shuttling
Q9HD15	Nucleus/cytoplasm shuttling
Q9NNW5	Nucleus/cytoplasm shuttling
Q9NP71	Nucleus/cytoplasm shuttling
Q9NPI1	Nucleus/cytoplasm shuttling
Q9NPJ4	Nucleus/cytoplasm shuttling
Q9NQ50	Nucleus/cytoplasm shuttling
Q9NQ66	Nucleus/cytoplasm shuttling
Q9NQL2	Nucleus/cytoplasm shuttling
Q9NR90	Nucleus/cytoplasm shuttling
Q9NRX4	Nucleus/cytoplasm shuttling
Q9NS23	Nucleus/cytoplasm shuttling
Q9NS37	Nucleus/cytoplasm shuttling
Q9NS86	Nucleus/cytoplasm shuttling
Q9NUU6	Nucleus/cytoplasm shuttling
Q9NVW2	Nucleus/cytoplasm shuttling
Q9NX46	Nucleus/cytoplasm shuttling
Q9NX55	Nucleus/cytoplasm shuttling
Q9NXC5	Nucleus/cytoplasm shuttling
Q9NYA1	Nucleus/cytoplasm shuttling
Q9NYJ8	Nucleus/cytoplasm shuttling
Q9NYL2	Nucleus/cytoplasm shuttling
Q9NYY3	Nucleus/cytoplasm shuttling
Q9NYZ3	Nucleus/cytoplasm shuttling
Q9NZB2	Nucleus/cytoplasm shuttling
Q9NZC4	Nucleus/cytoplasm shuttling
Q9NZI8	Nucleus/cytoplasm shuttling
Q9NZQ3	Nucleus/cytoplasm shuttling
Q9P0K7	Nucleus/cytoplasm shuttling
Q9P0W8	Nucleus/cytoplasm shuttling
Q9P1Y5	Nucleus/cytoplasm shuttling
Q9P258	Nucleus/cytoplasm shuttling
Q9P2J5	Nucleus/cytoplasm shuttling
Q9P2M4	Nucleus/cytoplasm shuttling
Q9UBB5	Nucleus/cytoplasm shuttling
Q9UBK9	Nucleus/cytoplasm shuttling
Q9UBN7	Nucleus/cytoplasm shuttling
Q9UBU9	Nucleus/cytoplasm shuttling
Q9UBX3	Nucleus/cytoplasm shuttling
Q9UDY2	Nucleus/cytoplasm shuttling
Q9UF56	Nucleus/cytoplasm shuttling
Q9UGI9	Nucleus/cytoplasm shuttling
Q9UGM6	Nucleus/cytoplasm shuttling
Q9UHD2	Nucleus/cytoplasm shuttling
Q9UHP3	Nucleus/cytoplasm shuttling
Q9UI30	Nucleus/cytoplasm shuttling
Q9UI95	Nucleus/cytoplasm shuttling
Q9UJ41	Nucleus/cytoplasm shuttling
Q9UJT1	Nucleus/cytoplasm shuttling
Q9UK39	Nucleus/cytoplasm shuttling
Q9UK73	Nucleus/cytoplasm shuttling
Q9UK80	Nucleus/cytoplasm shuttling
Q9UKI9	Nucleus/cytoplasm shuttling
Q9UKL3	Nucleus/cytoplasm shuttling
Q9UKT6	Nucleus/cytoplasm shuttling
Q9UKV3	Nucleus/cytoplasm shuttling
Q9UKV8	Nucleus/cytoplasm shuttling
Q9UL15	Nucleus/cytoplasm shuttling
Q9UL18	Nucleus/cytoplasm shuttling
Q9ULG1	Nucleus/cytoplasm shuttling
Q9ULM6	Nucleus/cytoplasm shuttling
Q9UM07	Nucleus/cytoplasm shuttling
Q9UNF1	Nucleus/cytoplasm shuttling
Q9UNM6	Nucleus/cytoplasm shuttling
Q9UPV0	Nucleus/cytoplasm shuttling
Q9UQ80	Nucleus/cytoplasm shuttling
Q9UQB8	Nucleus/cytoplasm shuttling
Q9Y253	Nucleus/cytoplasm shuttling
Q9Y255	Nucleus/cytoplasm shuttling
Q9Y283	Nucleus/cytoplasm shuttling
Q9Y2C4	Nucleus/cytoplasm shuttling
Q9Y2E6	Nucleus/cytoplasm shuttling
Q9Y2M5	Nucleus/cytoplasm shuttling
Q9Y2Y1	Nucleus/cytoplasm shuttling
Q9Y3M2	Nucleus/cytoplasm shuttling
Q9Y448	Nucleus/cytoplasm shuttling
Q9Y4A5	Nucleus/cytoplasm shuttling
Q9Y4X4	Nucleus/cytoplasm shuttling
Q9Y4Y9	Nucleus/cytoplasm shuttling
Q9Y5A9	Nucleus/cytoplasm shuttling
Q9Y5K5	Nucleus/cytoplasm shuttling
Q9Y5K6	Nucleus/cytoplasm shuttling
Q9Y5L4	Nucleus/cytoplasm shuttling
Q9Y5P8	Nucleus/cytoplasm shuttling
Q9Y606	Nucleus/cytoplasm shuttling
Q9Y696	Nucleus/cytoplasm shuttling
Q9Y6H3	Nucleus/cytoplasm shuttling
Q9Y6H5	Nucleus/cytoplasm shuttling
Q9Y6K9	Nucleus/cytoplasm shuttling
Q9Y6Q9	Nucleus/cytoplasm shuttling
Q9Y6X0	Nucleus/cytoplasm shuttling
Q9Y6X6	Nucleus/cytoplasm shuttling
A8MXV4	Other intracellular organelle
O14734	Other intracellular organelle
O14756	Other intracellular organelle
O43147	Other intracellular organelle
O43820	Other intracellular organelle
O60641	Other intracellular organelle
O75145	Other intracellular organelle
O75146	Other intracellular organelle
O75487	Other intracellular organelle
O75594	Other intracellular organelle
O94804	Other intracellular organelle
O94907	Other intracellular organelle
O95208	Other intracellular organelle
O95467	Other intracellular organelle
P00491	Other intracellular organelle
P01189	Other intracellular organelle
P01584	Other intracellular organelle
P02656	Other intracellular organelle
P02749	Other intracellular organelle
P04062	Other intracellular organelle
P06865	Other intracellular organelle
P07602	Other intracellular organelle
P09919	Other intracellular organelle
P0DJD7	Other intracellular organelle
P0DJD8	Other intracellular organelle
P10114	Other intracellular organelle
P10619	Other intracellular organelle
P13284	Other intracellular organelle
P14091	Other intracellular organelle
P15309	Other intracellular organelle
P16112	Other intracellular organelle
P17213	Other intracellular organelle
P17405	Other intracellular organelle
P19801	Other intracellular organelle
P20160	Other intracellular organelle
P21810	Other intracellular organelle
P22749	Other intracellular organelle
P23582	Other intracellular organelle
P23946	Other intracellular organelle
P30740	Other intracellular organelle
P36222	Other intracellular organelle
P40199	Other intracellular organelle
P43234	Other intracellular organelle
P51149	Other intracellular organelle
P51688	Other intracellular organelle
P51884	Other intracellular organelle
P55073	Other intracellular organelle
Q01518	Other intracellular organelle
Q02413	Other intracellular organelle
Q03426	Other intracellular organelle
Q05513	Other intracellular organelle
Q0VGL1	Other intracellular organelle
Q13496	Other intracellular organelle
Q15027	Other intracellular organelle
Q15057	Other intracellular organelle
Q15126	Other intracellular organelle
Q15286	Other intracellular organelle
Q5T1M5	Other intracellular organelle
Q5VWQ8	Other intracellular organelle
Q6PJI9	Other intracellular organelle
Q6UWY2	Other intracellular organelle
Q6WKZ4	Other intracellular organelle
Q6ZTN6	Other intracellular organelle
Q7Z3T8	Other intracellular organelle
Q7Z412	Other intracellular organelle
Q86WA8	Other intracellular organelle
Q86XE0	Other intracellular organelle
Q86YZ3	Other intracellular organelle
Q8IV04	Other intracellular organelle
Q8IWE5	Other intracellular organelle
Q8IXA5	Other intracellular organelle
Q8IZP1	Other intracellular organelle
Q8N158	Other intracellular organelle
Q8N2G8	Other intracellular organelle
Q8N5I2	Other intracellular organelle
Q8NEB9	Other intracellular organelle
Q8TDJ6	Other intracellular organelle
Q8TF40	Other intracellular organelle
Q92543	Other intracellular organelle
Q92777	Other intracellular organelle
Q969Q5	Other intracellular organelle
Q96C24	Other intracellular organelle
Q96DM3	Other intracellular organelle
Q96FZ7	Other intracellular organelle
Q96JG6	Other intracellular organelle
Q99259	Other intracellular organelle
Q99983	Other intracellular organelle
Q9BRF8	Other intracellular organelle
Q9BT56	Other intracellular organelle
Q9BX10	Other intracellular organelle
Q9BY11	Other intracellular organelle
Q9BY14	Other intracellular organelle
Q9BY49	Other intracellular organelle
Q9GZZ8	Other intracellular organelle
Q9H0T7	Other intracellular organelle
Q9H269	Other intracellular organelle
Q9HCC9	Other intracellular organelle
Q9UBX1	Other intracellular organelle
Q9UHG3	Other intracellular organelle
Q9UMR5	Other intracellular organelle
Q9Y2E5	Other intracellular organelle
Q9Y3C0	Other intracellular organelle
Q9Y3E7	Other intracellular organelle
Q9Y5K2	Other intracellular organelle
Q9Y5X9	Other intracellular organelle
Q9Y625	Other intracellular organelle
A0A0K2S4Q6	Plasmamembrane TMP
A0FGR9	Plasmamembrane TMP
A1L0T0	Plasmamembrane TMP
A5X5Y0	Plasmamembrane TMP
A6BM72	Plasmamembrane TMP
A6NNB3	Plasmamembrane TMP
A8MYU2	Plasmamembrane TMP
B6A8C7	Plasmamembrane TMP
D3W0D1	Plasmamembrane TMP
O00144	Plasmamembrane TMP
O00168	Plasmamembrane TMP
O00180	Plasmamembrane TMP
O00222	Plasmamembrane TMP
O00337	Plasmamembrane TMP
O00445	Plasmamembrane TMP
O00481	Plasmamembrane TMP
O00501	Plasmamembrane TMP
O00574	Plasmamembrane TMP
O00590	Plasmamembrane TMP
O00591	Plasmamembrane TMP
O14523	Plasmamembrane TMP
O14764	Plasmamembrane TMP
O14836	Plasmamembrane TMP
O14842	Plasmamembrane TMP
O14917	Plasmamembrane TMP
O14944	Plasmamembrane TMP
O14975	Plasmamembrane TMP
O15118	Plasmamembrane TMP
O15120	Plasmamembrane TMP
O15374	Plasmamembrane TMP
O15393	Plasmamembrane TMP
O15400	Plasmamembrane TMP
O15438	Plasmamembrane TMP
O15498	Plasmamembrane TMP
O15547	Plasmamembrane TMP
O42043	Plasmamembrane TMP
O43169	Plasmamembrane TMP
O43306	Plasmamembrane TMP
O43315	Plasmamembrane TMP
O43464	Plasmamembrane TMP
O43490	Plasmamembrane TMP
O43506	Plasmamembrane TMP
O43525	Plasmamembrane TMP
O43581	Plasmamembrane TMP
O43813	Plasmamembrane TMP
O43868	Plasmamembrane TMP
O60242	Plasmamembrane TMP
O60312	Plasmamembrane TMP
O60391	Plasmamembrane TMP
O60449	Plasmamembrane TMP
O60462	Plasmamembrane TMP
O60487	Plasmamembrane TMP
O60602	Plasmamembrane TMP
O60721	Plasmamembrane TMP
O60755	Plasmamembrane TMP
O60779	Plasmamembrane TMP
O60883	Plasmamembrane TMP
O60895	Plasmamembrane TMP
O60896	Plasmamembrane TMP
O75019	Plasmamembrane TMP
O75078	Plasmamembrane TMP
O75106	Plasmamembrane TMP
O75197	Plasmamembrane TMP
O75354	Plasmamembrane TMP
O75369	Plasmamembrane TMP
O75899	Plasmamembrane TMP
O75911	Plasmamembrane TMP
O75915	Plasmamembrane TMP
O76036	Plasmamembrane TMP
O76082	Plasmamembrane TMP
O76090	Plasmamembrane TMP
O94759	Plasmamembrane TMP
O94778	Plasmamembrane TMP
O94905	Plasmamembrane TMP
O94911	Plasmamembrane TMP
O94933	Plasmamembrane TMP
O94991	Plasmamembrane TMP
O95069	Plasmamembrane TMP
O95185	Plasmamembrane TMP
O95264	Plasmamembrane TMP
O95471	Plasmamembrane TMP
O95528	Plasmamembrane TMP
O95562	Plasmamembrane TMP
O95622	Plasmamembrane TMP
O95665	Plasmamembrane TMP
O95754	Plasmamembrane TMP
P01375	Plasmamembrane TMP
P01732	Plasmamembrane TMP
P01850	Plasmamembrane TMP
P01920	Plasmamembrane TMP
P02724	Plasmamembrane TMP
P04001	Plasmamembrane TMP
P04201	Plasmamembrane TMP
P04626	Plasmamembrane TMP
P04629	Plasmamembrane TMP
P04839	Plasmamembrane TMP
P05026	Plasmamembrane TMP
P05067	Plasmamembrane TMP
P05141	Plasmamembrane TMP
P05231	Plasmamembrane TMP
P05981	Plasmamembrane TMP
P06028	Plasmamembrane TMP
P06734	Plasmamembrane TMP
P06756	Plasmamembrane TMP
P07307	Plasmamembrane TMP
P07358	Plasmamembrane TMP
P07359	Plasmamembrane TMP
P07766	Plasmamembrane TMP
P07949	Plasmamembrane TMP
P08174	Plasmamembrane TMP
P08195	Plasmamembrane TMP
P08247	Plasmamembrane TMP
P08588	Plasmamembrane TMP
P08908	Plasmamembrane TMP
P08910	Plasmamembrane TMP
P08913	Plasmamembrane TMP
P09326	Plasmamembrane TMP
P09758	Plasmamembrane TMP
P09912	Plasmamembrane TMP
P09958	Plasmamembrane TMP
P0DPD6	Plasmamembrane TMP
P0DTU4	Plasmamembrane TMP
P10321	Plasmamembrane TMP
P10620	Plasmamembrane TMP
P10747	Plasmamembrane TMP
P10767	Plasmamembrane TMP
P11229	Plasmamembrane TMP
P13164	Plasmamembrane TMP
P13385	Plasmamembrane TMP
P13637	Plasmamembrane TMP
P13688	Plasmamembrane TMP
P13762	Plasmamembrane TMP
P13866	Plasmamembrane TMP
P14410	Plasmamembrane TMP
P14598	Plasmamembrane TMP
P14616	Plasmamembrane TMP
P15144	Plasmamembrane TMP
P15813	Plasmamembrane TMP
P15941	Plasmamembrane TMP
P16144	Plasmamembrane TMP
P16234	Plasmamembrane TMP
P16389	Plasmamembrane TMP
P16471	Plasmamembrane TMP
P16871	Plasmamembrane TMP
P17342	Plasmamembrane TMP
P17612	Plasmamembrane TMP
P17693	Plasmamembrane TMP
P17706	Plasmamembrane TMP
P17813	Plasmamembrane TMP
P18031	Plasmamembrane TMP
P18433	Plasmamembrane TMP
P18507	Plasmamembrane TMP
P19022	Plasmamembrane TMP
P19397	Plasmamembrane TMP
P20138	Plasmamembrane TMP
P20916	Plasmamembrane TMP
P21589	Plasmamembrane TMP
P21709	Plasmamembrane TMP
P21802	Plasmamembrane TMP
P22309	Plasmamembrane TMP
P23415	Plasmamembrane TMP
P23470	Plasmamembrane TMP
P24046	Plasmamembrane TMP
P24394	Plasmamembrane TMP
P26006	Plasmamembrane TMP
P26012	Plasmamembrane TMP
P26715	Plasmamembrane TMP
P28472	Plasmamembrane TMP
P28566	Plasmamembrane TMP
P29275	Plasmamembrane TMP
P29317	Plasmamembrane TMP
P29322	Plasmamembrane TMP
P29371	Plasmamembrane TMP
P30301	Plasmamembrane TMP
P30556	Plasmamembrane TMP
P30874	Plasmamembrane TMP
P30926	Plasmamembrane TMP
P30968	Plasmamembrane TMP
P31641	Plasmamembrane TMP
P31645	Plasmamembrane TMP
P32004	Plasmamembrane TMP
P32241	Plasmamembrane TMP
P32245	Plasmamembrane TMP
P32246	Plasmamembrane TMP
P32247	Plasmamembrane TMP
P32248	Plasmamembrane TMP
P32970	Plasmamembrane TMP
P34810	Plasmamembrane TMP
P34910	Plasmamembrane TMP
P34972	Plasmamembrane TMP
P34998	Plasmamembrane TMP
P35348	Plasmamembrane TMP
P35367	Plasmamembrane TMP
P35408	Plasmamembrane TMP
P35414	Plasmamembrane TMP
P35613	Plasmamembrane TMP
P36382	Plasmamembrane TMP
P36383	Plasmamembrane TMP
P36544	Plasmamembrane TMP
P36896	Plasmamembrane TMP
P37088	Plasmamembrane TMP
P39086	Plasmamembrane TMP
P40189	Plasmamembrane TMP
P40259	Plasmamembrane TMP
P40967	Plasmamembrane TMP
P41145	Plasmamembrane TMP
P41180	Plasmamembrane TMP
P41594	Plasmamembrane TMP
P42262	Plasmamembrane TMP
P42702	Plasmamembrane TMP
P42857	Plasmamembrane TMP
P43005	Plasmamembrane TMP
P43088	Plasmamembrane TMP
P43119	Plasmamembrane TMP
P43121	Plasmamembrane TMP
P43220	Plasmamembrane TMP
P43626	Plasmamembrane TMP
P43630	Plasmamembrane TMP
P47211	Plasmamembrane TMP
P47869	Plasmamembrane TMP
P47898	Plasmamembrane TMP
P47901	Plasmamembrane TMP
P48023	Plasmamembrane TMP
P48048	Plasmamembrane TMP
P48145	Plasmamembrane TMP
P48146	Plasmamembrane TMP
P48546	Plasmamembrane TMP
P48547	Plasmamembrane TMP
P48764	Plasmamembrane TMP
P48960	Plasmamembrane TMP
P49190	Plasmamembrane TMP
P49238	Plasmamembrane TMP
P49279	Plasmamembrane TMP
P49281	Plasmamembrane TMP
P49685	Plasmamembrane TMP
P49755	Plasmamembrane TMP
P50406	Plasmamembrane TMP
P51168	Plasmamembrane TMP
P51170	Plasmamembrane TMP
P51572	Plasmamembrane TMP
P51679	Plasmamembrane TMP
P51693	Plasmamembrane TMP
P51793	Plasmamembrane TMP
P51800	Plasmamembrane TMP
P54710	Plasmamembrane TMP
P54753	Plasmamembrane TMP
P54756	Plasmamembrane TMP
P55064	Plasmamembrane TMP
P55196	Plasmamembrane TMP
P55283	Plasmamembrane TMP
P55286	Plasmamembrane TMP
P56696	Plasmamembrane TMP
P56748	Plasmamembrane TMP
P57087	Plasmamembrane TMP
P57679	Plasmamembrane TMP
P57789	Plasmamembrane TMP
P58418	Plasmamembrane TMP
P60507	Plasmamembrane TMP
P61073	Plasmamembrane TMP
P61266	Plasmamembrane TMP
P78310	Plasmamembrane TMP
P78324	Plasmamembrane TMP
P78333	Plasmamembrane TMP
P98172	Plasmamembrane TMP
Q00325	Plasmamembrane TMP
Q01113	Plasmamembrane TMP
Q01453	Plasmamembrane TMP
Q01650	Plasmamembrane TMP
Q01668	Plasmamembrane TMP
Q02223	Plasmamembrane TMP
Q02505	Plasmamembrane TMP
Q02643	Plasmamembrane TMP
Q03167	Plasmamembrane TMP
Q04771	Plasmamembrane TMP
Q04844	Plasmamembrane TMP
Q04900	Plasmamembrane TMP
Q04912	Plasmamembrane TMP
Q05586	Plasmamembrane TMP
Q05940	Plasmamembrane TMP
Q05996	Plasmamembrane TMP
Q07065	Plasmamembrane TMP
Q08345	Plasmamembrane TMP
Q08462	Plasmamembrane TMP
Q08708	Plasmamembrane TMP
Q08AE8	Plasmamembrane TMP
Q10589	Plasmamembrane TMP
Q12846	Plasmamembrane TMP
Q12866	Plasmamembrane TMP
Q12884	Plasmamembrane TMP
Q13002	Plasmamembrane TMP
Q13021	Plasmamembrane TMP
Q13061	Plasmamembrane TMP
Q13113	Plasmamembrane TMP
Q13214	Plasmamembrane TMP
Q13255	Plasmamembrane TMP
Q13277	Plasmamembrane TMP
Q13349	Plasmamembrane TMP
Q13477	Plasmamembrane TMP
Q13478	Plasmamembrane TMP
Q13491	Plasmamembrane TMP
Q13507	Plasmamembrane TMP
Q13585	Plasmamembrane TMP
Q13586	Plasmamembrane TMP
Q13591	Plasmamembrane TMP
Q13621	Plasmamembrane TMP
Q13641	Plasmamembrane TMP
Q13724	Plasmamembrane TMP
Q13822	Plasmamembrane TMP
Q14114	Plasmamembrane TMP
Q14416	Plasmamembrane TMP
Q14517	Plasmamembrane TMP
Q14524	Plasmamembrane TMP
Q14654	Plasmamembrane TMP
Q14773	Plasmamembrane TMP
Q14953	Plasmamembrane TMP
Q14956	Plasmamembrane TMP
Q14CN2	Plasmamembrane TMP
Q15077	Plasmamembrane TMP
Q15223	Plasmamembrane TMP
Q15256	Plasmamembrane TMP
Q15762	Plasmamembrane TMP
Q16288	Plasmamembrane TMP
Q16348	Plasmamembrane TMP
Q16478	Plasmamembrane TMP
Q16602	Plasmamembrane TMP
Q16625	Plasmamembrane TMP
Q16655	Plasmamembrane TMP
Q16671	Plasmamembrane TMP
Q16720	Plasmamembrane TMP
Q16820	Plasmamembrane TMP
Q16849	Plasmamembrane TMP
Q2M3M2	Plasmamembrane TMP
Q2M3R5	Plasmamembrane TMP
Q3MIR4	Plasmamembrane TMP
Q3MUY2	Plasmamembrane TMP
Q496J9	Plasmamembrane TMP
Q4KMG0	Plasmamembrane TMP
Q5BJF2	Plasmamembrane TMP
Q5EBL8	Plasmamembrane TMP
Q5T3U5	Plasmamembrane TMP
Q5T442	Plasmamembrane TMP
Q5T4F4	Plasmamembrane TMP
Q5TGU0	Plasmamembrane TMP
Q5VST9	Plasmamembrane TMP
Q5VT99	Plasmamembrane TMP
Q5VUB5	Plasmamembrane TMP
Q5VV43	Plasmamembrane TMP
Q5XXA6	Plasmamembrane TMP
Q685J3	Plasmamembrane TMP
Q68D85	Plasmamembrane TMP
Q68DV7	Plasmamembrane TMP
Q69384	Plasmamembrane TMP
Q6DKI7	Plasmamembrane TMP
Q6EMK4	Plasmamembrane TMP
Q6H3X3	Plasmamembrane TMP
Q6IA17	Plasmamembrane TMP
Q6J4K2	Plasmamembrane TMP
Q6NUK1	Plasmamembrane TMP
Q6NUT3	Plasmamembrane TMP
Q6P1J6	Plasmamembrane TMP
Q6P4Q7	Plasmamembrane TMP
Q6P5W5	Plasmamembrane TMP
Q6PJG9	Plasmamembrane TMP
Q6PRD1	Plasmamembrane TMP
Q6PXP3	Plasmamembrane TMP
Q6Q4G3	Plasmamembrane TMP
Q6QNK2	Plasmamembrane TMP
Q6RW13	Plasmamembrane TMP
Q6UWB1	Plasmamembrane TMP
Q6UWV6	Plasmamembrane TMP
Q6UXV0	Plasmamembrane TMP
Q6UXZ0	Plasmamembrane TMP
Q6V0I7	Plasmamembrane TMP
Q6ZMC9	Plasmamembrane TMP
Q6ZN44	Plasmamembrane TMP
Q6ZRP7	Plasmamembrane TMP
Q6ZVN8	Plasmamembrane TMP
Q6ZWK4	Plasmamembrane TMP
Q7L513	Plasmamembrane TMP
Q7Z3J2	Plasmamembrane TMP
Q7Z410	Plasmamembrane TMP
Q7Z418	Plasmamembrane TMP
Q7Z4N2	Plasmamembrane TMP
Q7Z7H5	Plasmamembrane TMP
Q7Z7N9	Plasmamembrane TMP
Q86SJ2	Plasmamembrane TMP
Q86SJ6	Plasmamembrane TMP
Q86SQ3	Plasmamembrane TMP
Q86T13	Plasmamembrane TMP
Q86UG4	Plasmamembrane TMP
Q86UK0	Plasmamembrane TMP
Q86UP0	Plasmamembrane TMP
Q86UP2	Plasmamembrane TMP
Q86VB7	Plasmamembrane TMP
Q86VL8	Plasmamembrane TMP
Q86WK6	Plasmamembrane TMP
Q86Y34	Plasmamembrane TMP
Q86YT9	Plasmamembrane TMP
Q8IU99	Plasmamembrane TMP
Q8IUN9	Plasmamembrane TMP
Q8IVM8	Plasmamembrane TMP
Q8IVW8	Plasmamembrane TMP
Q8IWT6	Plasmamembrane TMP
Q8IWV1	Plasmamembrane TMP
Q8IX05	Plasmamembrane TMP
Q8IX19	Plasmamembrane TMP
Q8IXB3	Plasmamembrane TMP
Q8IY95	Plasmamembrane TMP
Q8IYR6	Plasmamembrane TMP
Q8IZK6	Plasmamembrane TMP
Q8N0W4	Plasmamembrane TMP
Q8N149	Plasmamembrane TMP
Q8N1M1	Plasmamembrane TMP
Q8N2Q7	Plasmamembrane TMP
Q8N3Y7	Plasmamembrane TMP
Q8N4V1	Plasmamembrane TMP
Q8N743	Plasmamembrane TMP
Q8NA29	Plasmamembrane TMP
Q8NCG7	Plasmamembrane TMP
Q8NET8	Plasmamembrane TMP
Q8NF37	Plasmamembrane TMP
Q8NFR9	Plasmamembrane TMP
Q8NFY4	Plasmamembrane TMP
Q8NHP6	Plasmamembrane TMP
Q8NHS1	Plasmamembrane TMP
Q8TAC9	Plasmamembrane TMP
Q8TAF8	Plasmamembrane TMP
Q8TB68	Plasmamembrane TMP
Q8TBE1	Plasmamembrane TMP
Q8TBE7	Plasmamembrane TMP
Q8TCC7	Plasmamembrane TMP
Q8TCT7	Plasmamembrane TMP
Q8TCU5	Plasmamembrane TMP
Q8TCY5	Plasmamembrane TMP
Q8TD84	Plasmamembrane TMP
Q8TDF5	Plasmamembrane TMP
Q8TDI8	Plasmamembrane TMP
Q8TDN1	Plasmamembrane TMP
Q8TDQ1	Plasmamembrane TMP
Q8TDU6	Plasmamembrane TMP
Q8TDW0	Plasmamembrane TMP
Q8TE23	Plasmamembrane TMP
Q8WUX1	Plasmamembrane TMP
Q8WVN6	Plasmamembrane TMP
Q8WVQ1	Plasmamembrane TMP
Q8WWQ8	Plasmamembrane TMP
Q8WWZ7	Plasmamembrane TMP
Q8WXD0	Plasmamembrane TMP
Q8WXI8	Plasmamembrane TMP
Q92508	Plasmamembrane TMP
Q92536	Plasmamembrane TMP
Q92542	Plasmamembrane TMP
Q92637	Plasmamembrane TMP
Q92729	Plasmamembrane TMP
Q92819	Plasmamembrane TMP
Q92839	Plasmamembrane TMP
Q92932	Plasmamembrane TMP
Q92953	Plasmamembrane TMP
Q93084	Plasmamembrane TMP
Q95460	Plasmamembrane TMP
Q969I6	Plasmamembrane TMP
Q969L2	Plasmamembrane TMP
Q969W9	Plasmamembrane TMP
Q96AJ9	Plasmamembrane TMP
Q96BI1	Plasmamembrane TMP
Q96FE5	Plasmamembrane TMP
Q96GZ6	Plasmamembrane TMP
Q96HJ5	Plasmamembrane TMP
Q96IZ2	Plasmamembrane TMP
Q96JA1	Plasmamembrane TMP
Q96JJ7	Plasmamembrane TMP
Q96JQ0	Plasmamembrane TMP
Q96K78	Plasmamembrane TMP
Q96KK3	Plasmamembrane TMP
Q96L42	Plasmamembrane TMP
Q96LA6	Plasmamembrane TMP
Q96LB1	Plasmamembrane TMP
Q96N87	Plasmamembrane TMP
Q96NI6	Plasmamembrane TMP
Q96NT5	Plasmamembrane TMP
Q96P56	Plasmamembrane TMP
Q96PH1	Plasmamembrane TMP
Q96PJ5	Plasmamembrane TMP
Q96PL5	Plasmamembrane TMP
Q96PR1	Plasmamembrane TMP
Q96PX8	Plasmamembrane TMP
Q96RI8	Plasmamembrane TMP
Q96RL6	Plasmamembrane TMP
Q99466	Plasmamembrane TMP
Q99467	Plasmamembrane TMP
Q99706	Plasmamembrane TMP
Q99712	Plasmamembrane TMP
Q99720	Plasmamembrane TMP
Q99735	Plasmamembrane TMP
Q99758	Plasmamembrane TMP
Q99788	Plasmamembrane TMP
Q99946	Plasmamembrane TMP
Q99959	Plasmamembrane TMP
Q99985	Plasmamembrane TMP
Q9BQ51	Plasmamembrane TMP
Q9BQJ4	Plasmamembrane TMP
Q9BRK3	Plasmamembrane TMP
Q9BSJ8	Plasmamembrane TMP
Q9BTU6	Plasmamembrane TMP
Q9BTX1	Plasmamembrane TMP
Q9BVK6	Plasmamembrane TMP
Q9BWQ8	Plasmamembrane TMP
Q9BWV1	Plasmamembrane TMP
Q9BX84	Plasmamembrane TMP
Q9BXJ1	Plasmamembrane TMP
Q9BXJ7	Plasmamembrane TMP
Q9BZA7	Plasmamembrane TMP
Q9BZD2	Plasmamembrane TMP
Q9BZF1	Plasmamembrane TMP
Q9C0C4	Plasmamembrane TMP
Q9GZN0	Plasmamembrane TMP
Q9GZQ4	Plasmamembrane TMP
Q9GZV3	Plasmamembrane TMP
Q9H0C2	Plasmamembrane TMP
Q9H221	Plasmamembrane TMP
Q9H222	Plasmamembrane TMP
Q9H237	Plasmamembrane TMP
Q9H255	Plasmamembrane TMP
Q9H295	Plasmamembrane TMP
Q9H2H9	Plasmamembrane TMP
Q9H3N1	Plasmamembrane TMP
Q9H3N8	Plasmamembrane TMP
Q9H3S3	Plasmamembrane TMP
Q9H427	Plasmamembrane TMP
Q9H461	Plasmamembrane TMP
Q9H490	Plasmamembrane TMP
Q9H5Y7	Plasmamembrane TMP
Q9H7M9	Plasmamembrane TMP
Q9H8M5	Plasmamembrane TMP
Q9HAV5	Plasmamembrane TMP
Q9HBE5	Plasmamembrane TMP
Q9HBG4	Plasmamembrane TMP
Q9HBT6	Plasmamembrane TMP
Q9HBW9	Plasmamembrane TMP
Q9HC58	Plasmamembrane TMP
Q9HCM2	Plasmamembrane TMP
Q9HCN3	Plasmamembrane TMP
Q9HCU0	Plasmamembrane TMP
Q9HDC9	Plasmamembrane TMP
Q9NP58	Plasmamembrane TMP
Q9NP85	Plasmamembrane TMP
Q9NP91	Plasmamembrane TMP
Q9NPR2	Plasmamembrane TMP
Q9NPZ5	Plasmamembrane TMP
Q9NQ84	Plasmamembrane TMP
Q9NQ90	Plasmamembrane TMP
Q9NQS3	Plasmamembrane TMP
Q9NQS5	Plasmamembrane TMP
Q9NR82	Plasmamembrane TMP
Q9NR97	Plasmamembrane TMP
Q9NRD8	Plasmamembrane TMP
Q9NS68	Plasmamembrane TMP
Q9NS82	Plasmamembrane TMP
Q9NSA2	Plasmamembrane TMP
Q9NSD5	Plasmamembrane TMP
Q9NSD7	Plasmamembrane TMP
Q9NTN9	Plasmamembrane TMP
Q9NUN5	Plasmamembrane TMP
Q9NY25	Plasmamembrane TMP
Q9NYW0	Plasmamembrane TMP
Q9NYX4	Plasmamembrane TMP
Q9NZ53	Plasmamembrane TMP
Q9NZC2	Plasmamembrane TMP
Q9NZC3	Plasmamembrane TMP
Q9NZH0	Plasmamembrane TMP
Q9NZQ7	Plasmamembrane TMP
Q9P273	Plasmamembrane TMP
Q9P2J2	Plasmamembrane TMP
Q9P2U7	Plasmamembrane TMP
Q9UBD6	Plasmamembrane TMP
Q9UBK5	Plasmamembrane TMP
Q9UEF7	Plasmamembrane TMP
Q9UGH3	Plasmamembrane TMP
Q9UH99	Plasmamembrane TMP
Q9UHE8	Plasmamembrane TMP
Q9UHF4	Plasmamembrane TMP
Q9UHI7	Plasmamembrane TMP
Q9UHQ9	Plasmamembrane TMP
Q9UI33	Plasmamembrane TMP
Q9UIG8	Plasmamembrane TMP
Q9UIK5	Plasmamembrane TMP
Q9UIQ6	Plasmamembrane TMP
Q9UIW2	Plasmamembrane TMP
Q9UIX4	Plasmamembrane TMP
Q9UJ71	Plasmamembrane TMP
Q9UJ96	Plasmamembrane TMP
Q9UJA9	Plasmamembrane TMP
Q9UKB5	Plasmamembrane TMP
Q9UKF2	Plasmamembrane TMP
Q9UKF5	Plasmamembrane TMP
Q9UKG4	Plasmamembrane TMP
Q9UKJ8	Plasmamembrane TMP
Q9UKQ2	Plasmamembrane TMP
Q9UKU0	Plasmamembrane TMP
Q9ULB1	Plasmamembrane TMP
Q9ULB5	Plasmamembrane TMP
Q9ULC0	Plasmamembrane TMP
Q9ULD8	Plasmamembrane TMP
Q9ULI3	Plasmamembrane TMP
Q9ULV1	Plasmamembrane TMP
Q9UN73	Plasmamembrane TMP
Q9UNP4	Plasmamembrane TMP
Q9UNQ0	Plasmamembrane TMP
Q9UP38	Plasmamembrane TMP
Q9UP52	Plasmamembrane TMP
Q9UQ05	Plasmamembrane TMP
Q9UQF0	Plasmamembrane TMP
Q9Y267	Plasmamembrane TMP
Q9Y2P4	Plasmamembrane TMP
Q9Y3A6	Plasmamembrane TMP
Q9Y3E0	Plasmamembrane TMP
Q9Y4D7	Plasmamembrane TMP
Q9Y4G8	Plasmamembrane TMP
Q9Y5N1	Plasmamembrane TMP
Q9Y5U5	Plasmamembrane TMP
Q9Y5X5	Plasmamembrane TMP
Q9Y5Y0	Plasmamembrane TMP
Q9Y666	Plasmamembrane TMP
Q9Y6C2	Plasmamembrane TMP
Q9Y6C5	Plasmamembrane TMP
Q9Y6H6	Plasmamembrane TMP
Q9Y6Q6	Plasmamembrane TMP
Q53EP0	TMP in unknown membrane
Q69YG0	TMP in unknown membrane
Q6ZP80	TMP in unknown membrane
Q7Z442	TMP in unknown membrane
Q8N6C5	TMP in unknown membrane
Q8NBD8	TMP in unknown membrane
Q8TBE3	TMP in unknown membrane
Q8TBM7	TMP in unknown membrane
Q8TBP5	TMP in unknown membrane
Q96DZ7	TMP in unknown membrane
Q9BTD3	TMP in unknown membrane
Q9NQG1	TMP in unknown membrane
Q9Y3Q7	TMP in unknown membrane
O00370	Unknown
O14633	Unknown
O43149	Unknown
O43422	Unknown
O43921	Unknown
O75628	Unknown
O94779	Unknown
O95872	Unknown
P09923	Unknown
P23515	Unknown
P37235	Unknown
P56278	Unknown
Q02246	Unknown
Q04118	Unknown
Q15517	Unknown
Q53TS8	Unknown
Q5T751	Unknown
Q5TZK3	Unknown
Q5W5X9	Unknown
Q68DQ2	Unknown
Q693B1	Unknown
Q6NXS1	Unknown
Q6S9Z5	Unknown
Q6ZWH5	Unknown
Q70EL1	Unknown
Q7Z3B1	Unknown
Q86UX6	Unknown
Q86YR7	Unknown
Q8N4P3	Unknown
Q8N9E0	Unknown
Q8TAB7	Unknown
Q92496	Unknown
Q96LJ8	Unknown
Q9C0D5	Unknown
Q9H706	Unknown
Q9HAC8	Unknown
Q9HAU8	Unknown
Q9UII6	Unknown
Q9Y4C2	Unknown
