## Supplementary data files for "Phase-separating fusion proteins drive cancer by dysregulating transcription through ectopic condensates": background_701.tsv

A2RUB6	Cytoskeleton
M0R2J8	Cytoskeleton
O00160	Cytoskeleton
O00463	Cytoskeleton
O14645	Cytoskeleton
O15061	Cytoskeleton
O15083	Cytoskeleton
O43166	Cytoskeleton
O43237	Cytoskeleton
O43303	Cytoskeleton
O43353	Cytoskeleton
O43602	Cytoskeleton
O43805	Cytoskeleton
O43924	Cytoskeleton
O60282	Cytoskeleton
O60733	Cytoskeleton
O75128	Cytoskeleton
O75366	Cytoskeleton
O75800	Cytoskeleton
O95678	Cytoskeleton
O95876	Cytoskeleton
P02549	Cytoskeleton
P04350	Cytoskeleton
P05109	Cytoskeleton
P05783	Cytoskeleton
P06239	Cytoskeleton
P07196	Cytoskeleton
P08631	Cytoskeleton
P08670	Cytoskeleton
P08729	Cytoskeleton
P09972	Cytoskeleton
P11137	Cytoskeleton
P11182	Cytoskeleton
P11413	Cytoskeleton
P12035	Cytoskeleton
P12814	Cytoskeleton
P12882	Cytoskeleton
P13797	Cytoskeleton
P18206	Cytoskeleton
P20929	Cytoskeleton
P20930	Cytoskeleton
P24844	Cytoskeleton
P26038	Cytoskeleton
P35609	Cytoskeleton
P35612	Cytoskeleton
P35900	Cytoskeleton
P47755	Cytoskeleton
P48668	Cytoskeleton
P49023	Cytoskeleton
P52789	Cytoskeleton
P60981	Cytoskeleton
P61587	Cytoskeleton
P62745	Cytoskeleton
P63267	Cytoskeleton
P67936	Cytoskeleton
P68366	Cytoskeleton
Q01546	Cytoskeleton
Q04695	Cytoskeleton
Q04759	Cytoskeleton
Q0VAK6	Cytoskeleton
Q12840	Cytoskeleton
Q12934	Cytoskeleton
Q13099	Cytoskeleton
Q13424	Cytoskeleton
Q13459	Cytoskeleton
Q13515	Cytoskeleton
Q13671	Cytoskeleton
Q13875	Cytoskeleton
Q14168	Cytoskeleton
Q15149	Cytoskeleton
Q15555	Cytoskeleton
Q155Q3	Cytoskeleton
Q16555	Cytoskeleton
Q16584	Cytoskeleton
Q1MSJ5	Cytoskeleton
Q2KHM9	Cytoskeleton
Q2M2Z5	Cytoskeleton
Q2TAC2	Cytoskeleton
Q32MK0	Cytoskeleton
Q3SXM5	Cytoskeleton
Q4G0X9	Cytoskeleton
Q53G59	Cytoskeleton
Q53GG5	Cytoskeleton
Q5SZL2	Cytoskeleton
Q5T655	Cytoskeleton
Q5T6F0	Cytoskeleton
Q5U5Z8	Cytoskeleton
Q66GS9	Cytoskeleton
Q6DT37	Cytoskeleton
Q6F5E8	Cytoskeleton
Q6P1M3	Cytoskeleton
Q6P3W2	Cytoskeleton
Q6P4I2	Cytoskeleton
Q6P597	Cytoskeleton
Q6QNY1	Cytoskeleton
Q6ZU15	Cytoskeleton
Q6ZW33	Cytoskeleton
Q71U36	Cytoskeleton
Q7LC44	Cytoskeleton
Q7Z4S6	Cytoskeleton
Q7Z7A1	Cytoskeleton
Q86SQ7	Cytoskeleton
Q86UR5	Cytoskeleton
Q86VV8	Cytoskeleton
Q86YT6	Cytoskeleton
Q8IVF4	Cytoskeleton
Q8IVT2	Cytoskeleton
Q8IW40	Cytoskeleton
Q8IWN7	Cytoskeleton
Q8IWZ6	Cytoskeleton
Q8IYE0	Cytoskeleton
Q8IYR0	Cytoskeleton
Q8N0X2	Cytoskeleton
Q8N264	Cytoskeleton
Q8N568	Cytoskeleton
Q8N9V6	Cytoskeleton
Q8ND56	Cytoskeleton
Q8NEH6	Cytoskeleton
Q8NEY1	Cytoskeleton
Q8NFJ9	Cytoskeleton
Q8NHY3	Cytoskeleton
Q8TBB0	Cytoskeleton
Q8TCI5	Cytoskeleton
Q8TCU4	Cytoskeleton
Q8TD31	Cytoskeleton
Q8TD57	Cytoskeleton
Q8TDC0	Cytoskeleton
Q8TDR0	Cytoskeleton
Q8TEP8	Cytoskeleton
Q8TES7	Cytoskeleton
Q8TEW0	Cytoskeleton
Q8WVJ2	Cytoskeleton
Q8WVS4	Cytoskeleton
Q92730	Cytoskeleton
Q92817	Cytoskeleton
Q969V4	Cytoskeleton
Q96C92	Cytoskeleton
Q96CT7	Cytoskeleton
Q96CW5	Cytoskeleton
Q96DT5	Cytoskeleton
Q96G28	Cytoskeleton
Q96H55	Cytoskeleton
Q96HB5	Cytoskeleton
Q96JB1	Cytoskeleton
Q96K21	Cytoskeleton
Q96KN7	Cytoskeleton
Q96LB3	Cytoskeleton
Q96M29	Cytoskeleton
Q96MC2	Cytoskeleton
Q96Q35	Cytoskeleton
Q96QP1	Cytoskeleton
Q96RT7	Cytoskeleton
Q96ST8	Cytoskeleton
Q99439	Cytoskeleton
Q99501	Cytoskeleton
Q99719	Cytoskeleton
Q99832	Cytoskeleton
Q99871	Cytoskeleton
Q9BPU9	Cytoskeleton
Q9BQI0	Cytoskeleton
Q9BST9	Cytoskeleton
Q9BTC0	Cytoskeleton
Q9BVA1	Cytoskeleton
Q9BXC9	Cytoskeleton
Q9BXW4	Cytoskeleton
Q9BYV2	Cytoskeleton
Q9H1X1	Cytoskeleton
Q9H2F9	Cytoskeleton
Q9H4B7	Cytoskeleton
Q9H4H8	Cytoskeleton
Q9H5N1	Cytoskeleton
Q9H6D7	Cytoskeleton
Q9H892	Cytoskeleton
Q9HAQ2	Cytoskeleton
Q9HBL0	Cytoskeleton
Q9NP97	Cytoskeleton
Q9NP98	Cytoskeleton
Q9NPC6	Cytoskeleton
Q9NQ75	Cytoskeleton
Q9NQC8	Cytoskeleton
Q9NRR8	Cytoskeleton
Q9NSN8	Cytoskeleton
Q9NVA2	Cytoskeleton
Q9NX95	Cytoskeleton
Q9NXR1	Cytoskeleton
Q9NYC9	Cytoskeleton
Q9NZA1	Cytoskeleton
Q9NZR1	Cytoskeleton
Q9P0V9	Cytoskeleton
Q9P1A6	Cytoskeleton
Q9P209	Cytoskeleton
Q9P219	Cytoskeleton
Q9P278	Cytoskeleton
Q9P2P5	Cytoskeleton
Q9UBC5	Cytoskeleton
Q9UBF9	Cytoskeleton
Q9UBW5	Cytoskeleton
Q9UHB6	Cytoskeleton
Q9UI46	Cytoskeleton
Q9UIL4	Cytoskeleton
Q9UKN7	Cytoskeleton
Q9UKX2	Cytoskeleton
Q9Y2G0	Cytoskeleton
Q9Y2H9	Cytoskeleton
Q9Y5B8	Cytoskeleton
Q9Y6G9	Cytoskeleton
A1KXE4	Cytosol
A2RUC4	Cytosol
A2RUH7	Cytosol
A6NDG6	Cytosol
A6NED2	Cytosol
O00294	Cytosol
O00303	Cytosol
O00418	Cytosol
O00757	Cytosol
O14492	Cytosol
O14543	Cytosol
O14610	Cytosol
O14950	Cytosol
O14960	Cytosol
O15068	Cytosol
O15085	Cytosol
O15327	Cytosol
O15372	Cytosol
O15484	Cytosol
O15488	Cytosol
O15530	Cytosol
O43281	Cytosol
O43294	Cytosol
O43399	Cytosol
O43432	Cytosol
O43610	Cytosol
O43790	Cytosol
O60447	Cytosol
O60504	Cytosol
O60547	Cytosol
O60687	Cytosol
O60884	Cytosol
O60930	Cytosol
O75553	Cytosol
O75822	Cytosol
O75891	Cytosol
O75897	Cytosol
O94808	Cytosol
O94822	Cytosol
O95154	Cytosol
O95236	Cytosol
O95263	Cytosol
O95294	Cytosol
O95631	Cytosol
P00558	Cytosol
P00568	Cytosol
P01138	Cytosol
P02042	Cytosol
P05090	Cytosol
P05387	Cytosol
P07814	Cytosol
P0C2W1	Cytosol
P0DJJ0	Cytosol
P0DPB3	Cytosol
P10147	Cytosol
P11245	Cytosol
P11488	Cytosol
P11684	Cytosol
P11766	Cytosol
P12277	Cytosol
P14550	Cytosol
P15018	Cytosol
P15735	Cytosol
P16949	Cytosol
P19237	Cytosol
P20936	Cytosol
P23109	Cytosol
P23490	Cytosol
P23588	Cytosol
P23743	Cytosol
P29218	Cytosol
P30154	Cytosol
P30419	Cytosol
P30613	Cytosol
P30679	Cytosol
P31946	Cytosol
P32119	Cytosol
P35219	Cytosol
P35225	Cytosol
P36543	Cytosol
P37837	Cytosol
P38405	Cytosol
P40261	Cytosol
P42357	Cytosol
P43250	Cytosol
P43652	Cytosol
P46439	Cytosol
P47813	Cytosol
P48059	Cytosol
P48745	Cytosol
P49441	Cytosol
P49619	Cytosol
P50238	Cytosol
P51570	Cytosol
P51606	Cytosol
P53611	Cytosol
P54920	Cytosol
P55075	Cytosol
P55211	Cytosol
P60174	Cytosol
P60329	Cytosol
P60410	Cytosol
P61927	Cytosol
P61981	Cytosol
P62906	Cytosol
P63173	Cytosol
P63215	Cytosol
P78385	Cytosol
P78386	Cytosol
P84074	Cytosol
P98077	Cytosol
P98174	Cytosol
Q00722	Cytosol
Q00796	Cytosol
Q01415	Cytosol
Q01433	Cytosol
Q03013	Cytosol
Q06210	Cytosol
Q07889	Cytosol
Q12815	Cytosol
Q12929	Cytosol
Q13155	Cytosol
Q13319	Cytosol
Q13322	Cytosol
Q13371	Cytosol
Q13522	Cytosol
Q13867	Cytosol
Q13946	Cytosol
Q14184	Cytosol
Q14240	Cytosol
Q14558	Cytosol
Q14679	Cytosol
Q14914	Cytosol
Q15040	Cytosol
Q15052	Cytosol
Q15283	Cytosol
Q15726	Cytosol
Q16352	Cytosol
Q16878	Cytosol
Q32M88	Cytosol
Q3LXA3	Cytosol
Q4KWH8	Cytosol
Q52LG2	Cytosol
Q53FA7	Cytosol
Q58A45	Cytosol
Q5T749	Cytosol
Q5TC82	Cytosol
Q5TCH4	Cytosol
Q5VXI9	Cytosol
Q5XLA6	Cytosol
Q68D06	Cytosol
Q6L8H1	Cytosol
Q6P9F5	Cytosol
Q6PKX4	Cytosol
Q6PUV4	Cytosol
Q6VY07	Cytosol
Q6XZF7	Cytosol
Q6YHU6	Cytosol
Q6ZQY3	Cytosol
Q6ZUI0	Cytosol
Q6ZUJ8	Cytosol
Q70Z35	Cytosol
Q76N89	Cytosol
Q7L2H7	Cytosol
Q7L7L0	Cytosol
Q7LDG7	Cytosol
Q7RTS7	Cytosol
Q7RTU4	Cytosol
Q7Z2X4	Cytosol
Q7Z3Y8	Cytosol
Q7Z5P4	Cytosol
Q7Z6G3	Cytosol
Q7Z7A3	Cytosol
Q7Z7G1	Cytosol
Q86TX2	Cytosol
Q86UW6	Cytosol
Q86VI3	Cytosol
Q86VP1	Cytosol
Q86X45	Cytosol
Q8IUB9	Cytosol
Q8IXV7	Cytosol
Q8IY82	Cytosol
Q8IZ21	Cytosol
Q8N4X5	Cytosol
Q8N4Y2	Cytosol
Q8N5V2	Cytosol
Q8N6M0	Cytosol
Q8N8S7	Cytosol
Q8N8W4	Cytosol
Q8ND04	Cytosol
Q8NEV9	Cytosol
Q8NEZ5	Cytosol
Q8TAI7	Cytosol
Q8TAM6	Cytosol
Q8TEW8	Cytosol
Q8WV28	Cytosol
Q8WV92	Cytosol
Q8WVP5	Cytosol
Q8WXK1	Cytosol
Q8WXK4	Cytosol
Q8WY64	Cytosol
Q8WYP3	Cytosol
Q92529	Cytosol
Q92569	Cytosol
Q92616	Cytosol
Q92686	Cytosol
Q92871	Cytosol
Q969G9	Cytosol
Q96A37	Cytosol
Q96DG6	Cytosol
Q96DH6	Cytosol
Q96EW2	Cytosol
Q96F10	Cytosol
Q96F85	Cytosol
Q96FZ2	Cytosol
Q96G74	Cytosol
Q96HD9	Cytosol
Q96KP1	Cytosol
Q96L50	Cytosol
Q96LD8	Cytosol
Q96LM6	Cytosol
Q96LR2	Cytosol
Q99613	Cytosol
Q9BRA2	Cytosol
Q9BRV8	Cytosol
Q9BS40	Cytosol
Q9BSY9	Cytosol
Q9BUH8	Cytosol
Q9BXI6	Cytosol
Q9BXL6	Cytosol
Q9BYM8	Cytosol
Q9BYN0	Cytosol
Q9BZ29	Cytosol
Q9BZM1	Cytosol
Q9C037	Cytosol
Q9C0I1	Cytosol
Q9H169	Cytosol
Q9H1P3	Cytosol
Q9H2M3	Cytosol
Q9H469	Cytosol
Q9H672	Cytosol
Q9H6T3	Cytosol
Q9H7C4	Cytosol
Q9H7D0	Cytosol
Q9H9V9	Cytosol
Q9HBD1	Cytosol
Q9NP56	Cytosol
Q9NP74	Cytosol
Q9NP86	Cytosol
Q9NPJ3	Cytosol
Q9NPP4	Cytosol
Q9NQX3	Cytosol
Q9NRF8	Cytosol
Q9NSD9	Cytosol
Q9NV70	Cytosol
Q9NVF9	Cytosol
Q9NVK5	Cytosol
Q9NZD4	Cytosol
Q9NZK7	Cytosol
Q9NZV6	Cytosol
Q9P212	Cytosol
Q9P2A4	Cytosol
Q9P2J3	Cytosol
Q9P2K1	Cytosol
Q9P2M1	Cytosol
Q9P2Q2	Cytosol
Q9P2T1	Cytosol
Q9UBH0	Cytosol
Q9UBI6	Cytosol
Q9UBR1	Cytosol
Q9UD71	Cytosol
Q9UET6	Cytosol
Q9UHA7	Cytosol
Q9UII4	Cytosol
Q9UK97	Cytosol
Q9UKT5	Cytosol
Q9UL63	Cytosol
Q9ULI2	Cytosol
Q9ULP9	Cytosol
Q9UMQ6	Cytosol
Q9UQC2	Cytosol
Q9UQQ2	Cytosol
Q9Y272	Cytosol
Q9Y296	Cytosol
Q9Y2D4	Cytosol
Q9Y2H1	Cytosol
Q9Y2K2	Cytosol
Q9Y2K3	Cytosol
Q9Y484	Cytosol
Q9Y4L5	Cytosol
Q9Y566	Cytosol
Q9Y5Y2	Cytosol
Q9Y600	Cytosol
Q9Y6R0	Cytosol
Q9Y6Z7	Cytosol
A6NC98	ER
O00562	ER
O14939	ER
O43164	ER
O43639	ER
O43865	ER
O75385	ER
O94979	ER
O95302	ER
O95486	ER
P00367	ER
P01111	ER
P01116	ER
P02647	ER
P02771	ER
P02787	ER
P04114	ER
P05060	ER
P07225	ER
P07237	ER
P08240	ER
P08833	ER
P09913	ER
P0DML3	ER
P13667	ER
P15289	ER
P15848	ER
P17655	ER
P20810	ER
P20848	ER
P20933	ER
P23327	ER
P24387	ER
P26885	ER
P28161	ER
P30040	ER
P30533	ER
P31415	ER
P32754	ER
P33260	ER
P35606	ER
P46776	ER
P48449	ER
P49662	ER
P52961	ER
P53992	ER
P55084	ER
P56202	ER
P60520	ER
P60604	ER
P60763	ER
P62945	ER
P84095	ER
Q13162	ER
Q13393	ER
Q13637	ER
Q14696	ER
Q15155	ER
Q15436	ER
Q15437	ER
Q2TAZ0	ER
Q3V6T2	ER
Q6BCY4	ER
Q6P179	ER
Q6P988	ER
Q6Q788	ER
Q6UX39	ER
Q76LX8	ER
Q76MJ5	ER
Q7L1T6	ER
Q7Z4H8	ER
Q86VP3	ER
Q8IVT5	ER
Q8IWL1	ER
Q8IZP0	ER
Q8N8V4	ER
Q8NBJ5	ER
Q8NBJ7	ER
Q8TBF2	ER
Q8WU03	ER
Q8WU39	ER
Q8WUJ3	ER
Q8WWR8	ER
Q96CS3	ER
Q96DN0	ER
Q96EQ8	ER
Q96GR2	ER
Q96MG2	ER
Q96QG7	ER
Q99683	ER
Q99784	ER
Q9BT09	ER
Q9BV94	ER
Q9BZM6	ER
Q9BZR6	ER
Q9C0D9	ER
Q9H4P4	ER
Q9HCN8	ER
Q9NP70	ER
Q9NP72	ER
Q9NR63	ER
Q9NR96	ER
Q9NYU1	ER
Q9NZV5	ER
Q9Y2B2	ER
Q9Y4L1	ER
Q9Y678	ER
P98073	External membrane TMP
Q68CQ1	External membrane TMP
Q6UX27	External membrane TMP
Q96DZ9	External membrane TMP
A8K2U0	Extracellular
O00300	Extracellular
O00469	Extracellular
O00744	Extracellular
O14905	Extracellular
O15072	Extracellular
O15240	Extracellular
O15444	Extracellular
O43827	Extracellular
O60565	Extracellular
O75443	Extracellular
O75610	Extracellular
O95274	Extracellular
O95925	Extracellular
O95998	Extracellular
P00747	Extracellular
P00748	Extracellular
P00749	Extracellular
P01033	Extracellular
P01042	Extracellular
P01127	Extracellular
P01215	Extracellular
P01270	Extracellular
P01569	Extracellular
P01574	Extracellular
P01611	Extracellular
P01701	Extracellular
P01706	Extracellular
P01764	Extracellular
P01782	Extracellular
P01814	Extracellular
P01825	Extracellular
P01859	Extracellular
P01861	Extracellular
P01877	Extracellular
P01880	Extracellular
P02452	Extracellular
P02461	Extracellular
P02675	Extracellular
P02743	Extracellular
P02751	Extracellular
P03952	Extracellular
P04070	Extracellular
P04155	Extracellular
P04279	Extracellular
P05120	Extracellular
P05154	Extracellular
P05155	Extracellular
P05814	Extracellular
P05997	Extracellular
P07498	Extracellular
P07942	Extracellular
P07996	Extracellular
P08185	Extracellular
P08572	Extracellular
P08603	Extracellular
P08700	Extracellular
P08709	Extracellular
P09237	Extracellular
P09382	Extracellular
P0CF74	Extracellular
P0CG37	Extracellular
P0DPK3	Extracellular
P0DPK4	Extracellular
P11464	Extracellular
P12109	Extracellular
P13942	Extracellular
P15516	Extracellular
P18428	Extracellular
P18510	Extracellular
P19823	Extracellular
P21815	Extracellular
P22301	Extracellular
P22362	Extracellular
P23352	Extracellular
P23435	Extracellular
P24347	Extracellular
P24821	Extracellular
P27539	Extracellular
P28325	Extracellular
P34096	Extracellular
P35443	Extracellular
P39905	Extracellular
P42830	Extracellular
P45452	Extracellular
P49747	Extracellular
P49767	Extracellular
P53420	Extracellular
P55774	Extracellular
P56706	Extracellular
P56730	Extracellular
P58397	Extracellular
P59861	Extracellular
P78509	Extracellular
P78539	Extracellular
P78556	Extracellular
P98088	Extracellular
Q01523	Extracellular
Q01955	Extracellular
Q02383	Extracellular
Q02388	Extracellular
Q02809	Extracellular
Q02817	Extracellular
Q05707	Extracellular
Q06033	Extracellular
Q07092	Extracellular
Q08380	Extracellular
Q08629	Extracellular
Q12805	Extracellular
Q13007	Extracellular
Q13361	Extracellular
Q14112	Extracellular
Q14393	Extracellular
Q15582	Extracellular
Q16270	Extracellular
Q16552	Extracellular
Q16627	Extracellular
Q16787	Extracellular
Q17R60	Extracellular
Q17RW2	Extracellular
Q29980	Extracellular
Q2MKA7	Extracellular
Q504Y2	Extracellular
Q53H76	Extracellular
Q5T4F7	Extracellular
Q5T7M4	Extracellular
Q6E0U4	Extracellular
Q6UWP2	Extracellular
Q6UXB8	Extracellular
Q6UXH8	Extracellular
Q6ZMM2	Extracellular
Q6ZRI0	Extracellular
Q7L8A9	Extracellular
Q86UN2	Extracellular
Q86Y38	Extracellular
Q8IUX8	Extracellular
Q8IWU5	Extracellular
Q8IWU6	Extracellular
Q8IWV2	Extracellular
Q8IWY4	Extracellular
Q8TAX7	Extracellular
Q8TB73	Extracellular
Q8TE56	Extracellular
Q969D9	Extracellular
Q969E3	Extracellular
Q96PF1	Extracellular
Q99574	Extracellular
Q99715	Extracellular
Q99731	Extracellular
Q99944	Extracellular
Q9BUD6	Extracellular
Q9BXJ4	Extracellular
Q9BXP8	Extracellular
Q9BYW3	Extracellular
Q9GZN4	Extracellular
Q9GZT5	Extracellular
Q9GZU5	Extracellular
Q9GZV7	Extracellular
Q9GZV9	Extracellular
Q9GZX9	Extracellular
Q9H400	Extracellular
Q9H4F8	Extracellular
Q9H772	Extracellular
Q9NXC2	Extracellular
Q9P2N4	Extracellular
Q9UBM4	Extracellular
Q9UBX5	Extracellular
Q9UHF0	Extracellular
Q9UI42	Extracellular
Q9UK55	Extracellular
Q9UKZ9	Extracellular
Q9ULZ1	Extracellular
Q9UNA0	Extracellular
Q9UNI1	Extracellular
Q9UP79	Extracellular
Q9Y215	Extracellular
Q9Y258	Extracellular
Q9Y264	Extracellular
Q9Y646	Extracellular
Q9Y6R7	Extracellular
O60888	Extracellular vesicle
P07360	Extracellular vesicle
Q9UGM5	Extracellular vesicle
Q9Y3C8	Extracellular vesicle
O00189	Golgi
O14966	Golgi
O43795	Golgi
O60645	Golgi
O75122	Golgi
O75534	Golgi
P07947	Golgi
P0DPD8	Golgi
P22681	Golgi
P46459	Golgi
P61006	Golgi
P61106	Golgi
P62166	Golgi
P84085	Golgi
Q00610	Golgi
Q15036	Golgi
Q5JSH3	Golgi
Q5SQI0	Golgi
Q5T5U3	Golgi
Q5U651	Golgi
Q5VU57	Golgi
Q70JA7	Golgi
Q7RTS9	Golgi
Q7Z7M8	Golgi
Q8IV36	Golgi
Q8IVF7	Golgi
Q8IYT3	Golgi
Q8N4C8	Golgi
Q8N6T3	Golgi
Q92520	Golgi
Q92609	Golgi
Q96I15	Golgi
Q96P20	Golgi
Q96PB7	Golgi
Q96SU4	Golgi
Q99418	Golgi
Q9BQQ3	Golgi
Q9BSU1	Golgi
Q9BXS5	Golgi
Q9GZX3	Golgi
Q9H4A5	Golgi
Q9HD26	Golgi
Q9NQM4	Golgi
Q9NRD5	Golgi
Q9NY59	Golgi
Q9NZ52	Golgi
Q9NZU7	Golgi
Q9UJ37	Golgi
Q9UJJ9	Golgi
Q9UPM8	Golgi
Q9UPN3	Golgi
Q9Y371	Golgi
Q9Y3A3	Golgi
Q9Y592	Golgi
Q9Y5X1	Golgi
Q9Y6B7	Golgi
B0YJ81	Inner membrane TMP
O00198	Inner membrane TMP
O00217	Inner membrane TMP
O00461	Inner membrane TMP
O00483	Inner membrane TMP
O00623	Inner membrane TMP
O00767	Inner membrane TMP
O14561	Inner membrane TMP
O14828	Inner membrane TMP
O14880	Inner membrane TMP
O14967	Inner membrane TMP
O15033	Inner membrane TMP
O15229	Inner membrane TMP
O15466	Inner membrane TMP
O43173	Inner membrane TMP
O43174	Inner membrane TMP
O43674	Inner membrane TMP
O43678	Inner membrane TMP
O43889	Inner membrane TMP
O60427	Inner membrane TMP
O60909	Inner membrane TMP
O75192	Inner membrane TMP
O75310	Inner membrane TMP
O75489	Inner membrane TMP
O75844	Inner membrane TMP
O75881	Inner membrane TMP
O75920	Inner membrane TMP
O94901	Inner membrane TMP
O95139	Inner membrane TMP
O95159	Inner membrane TMP
O95248	Inner membrane TMP
O95461	Inner membrane TMP
O95803	Inner membrane TMP
P00846	Inner membrane TMP
P03897	Inner membrane TMP
P04798	Inner membrane TMP
P05181	Inner membrane TMP
P05496	Inner membrane TMP
P07919	Inner membrane TMP
P09110	Inner membrane TMP
P0DTE5	Inner membrane TMP
P10415	Inner membrane TMP
P11511	Inner membrane TMP
P17643	Inner membrane TMP
P18850	Inner membrane TMP
P19224	Inner membrane TMP
P22310	Inner membrane TMP
P24311	Inner membrane TMP
P24557	Inner membrane TMP
P24903	Inner membrane TMP
P26678	Inner membrane TMP
P27544	Inner membrane TMP
P28288	Inner membrane TMP
P28845	Inner membrane TMP
P30405	Inner membrane TMP
P35575	Inner membrane TMP
P37059	Inner membrane TMP
P37268	Inner membrane TMP
P38435	Inner membrane TMP
P49069	Inner membrane TMP
P49447	Inner membrane TMP
P49641	Inner membrane TMP
P51970	Inner membrane TMP
P52849	Inner membrane TMP
P54829	Inner membrane TMP
P54855	Inner membrane TMP
P57054	Inner membrane TMP
P57057	Inner membrane TMP
P57727	Inner membrane TMP
P61165	Inner membrane TMP
P61803	Inner membrane TMP
P78381	Inner membrane TMP
Q02221	Inner membrane TMP
Q04671	Inner membrane TMP
Q09328	Inner membrane TMP
Q10472	Inner membrane TMP
Q13948	Inner membrane TMP
Q14849	Inner membrane TMP
Q14CZ8	Inner membrane TMP
Q15012	Inner membrane TMP
Q15785	Inner membrane TMP
Q16718	Inner membrane TMP
Q16795	Inner membrane TMP
Q16799	Inner membrane TMP
Q24JP5	Inner membrane TMP
Q3V5L5	Inner membrane TMP
Q49A17	Inner membrane TMP
Q5BVD1	Inner membrane TMP
Q5K4L6	Inner membrane TMP
Q5SGD2	Inner membrane TMP
Q5UCC4	Inner membrane TMP
Q5VTY9	Inner membrane TMP
Q5VWC8	Inner membrane TMP
Q6AZY7	Inner membrane TMP
Q6L9W6	Inner membrane TMP
Q6NUI2	Inner membrane TMP
Q6NUK4	Inner membrane TMP
Q6NXT6	Inner membrane TMP
Q6QHC5	Inner membrane TMP
Q6UXF1	Inner membrane TMP
Q6V0L0	Inner membrane TMP
Q6ZPD8	Inner membrane TMP
Q6ZT89	Inner membrane TMP
Q6ZWT7	Inner membrane TMP
Q7Z419	Inner membrane TMP
Q7Z434	Inner membrane TMP
Q7Z449	Inner membrane TMP
Q7Z5B4	Inner membrane TMP
Q7Z769	Inner membrane TMP
Q86SK9	Inner membrane TMP
Q86T96	Inner membrane TMP
Q86TL2	Inner membrane TMP
Q86TM6	Inner membrane TMP
Q86VD7	Inner membrane TMP
Q86X52	Inner membrane TMP
Q86YJ5	Inner membrane TMP
Q8IU89	Inner membrane TMP
Q8IV08	Inner membrane TMP
Q8IXI1	Inner membrane TMP
Q8IZT8	Inner membrane TMP
Q8N114	Inner membrane TMP
Q8N205	Inner membrane TMP
Q8N2H4	Inner membrane TMP
Q8N428	Inner membrane TMP
Q8N5D6	Inner membrane TMP
Q8N5Y8	Inner membrane TMP
Q8N682	Inner membrane TMP
Q8N8N0	Inner membrane TMP
Q8N9A8	Inner membrane TMP
Q8NC56	Inner membrane TMP
Q8NCG5	Inner membrane TMP
Q8NCW6	Inner membrane TMP
Q8NHE4	Inner membrane TMP
Q8NHH9	Inner membrane TMP
Q8NHX9	Inner membrane TMP
Q8TB36	Inner membrane TMP
Q8TED1	Inner membrane TMP
Q8TEQ8	Inner membrane TMP
Q8TEY5	Inner membrane TMP
Q8WWP7	Inner membrane TMP
Q92521	Inner membrane TMP
Q92544	Inner membrane TMP
Q92604	Inner membrane TMP
Q92903	Inner membrane TMP
Q969M3	Inner membrane TMP
Q969N2	Inner membrane TMP
Q969S6	Inner membrane TMP
Q969W1	Inner membrane TMP
Q96A29	Inner membrane TMP
Q96AA3	Inner membrane TMP
Q96AG4	Inner membrane TMP
Q96AN5	Inner membrane TMP
Q96DA6	Inner membrane TMP
Q96DX8	Inner membrane TMP
Q96F15	Inner membrane TMP
Q96FM1	Inner membrane TMP
Q96G23	Inner membrane TMP
Q96G79	Inner membrane TMP
Q96GF1	Inner membrane TMP
Q96HA1	Inner membrane TMP
Q96L58	Inner membrane TMP
Q96PB1	Inner membrane TMP
Q96Q04	Inner membrane TMP
Q96Q80	Inner membrane TMP
Q96RP7	Inner membrane TMP
Q96SQ9	Inner membrane TMP
Q96TA2	Inner membrane TMP
Q99942	Inner membrane TMP
Q9BQD7	Inner membrane TMP
Q9BSK2	Inner membrane TMP
Q9BT67	Inner membrane TMP
Q9BUB7	Inner membrane TMP
Q9BUM1	Inner membrane TMP
Q9BUR5	Inner membrane TMP
Q9BVK2	Inner membrane TMP
Q9BVV7	Inner membrane TMP
Q9BWH2	Inner membrane TMP
Q9BY78	Inner membrane TMP
Q9BYC5	Inner membrane TMP
Q9BZW4	Inner membrane TMP
Q9GZS9	Inner membrane TMP
Q9H0V9	Inner membrane TMP
Q9H2A9	Inner membrane TMP
Q9H2F3	Inner membrane TMP
Q9H300	Inner membrane TMP
Q9H3H5	Inner membrane TMP
Q9H3K2	Inner membrane TMP
Q9H3Q3	Inner membrane TMP
Q9H4F1	Inner membrane TMP
Q9H6R6	Inner membrane TMP
Q9H6U8	Inner membrane TMP
Q9H6Y7	Inner membrane TMP
Q9H902	Inner membrane TMP
Q9HBH5	Inner membrane TMP
Q9HCU5	Inner membrane TMP
Q9NR34	Inner membrane TMP
Q9NRX6	Inner membrane TMP
Q9NS84	Inner membrane TMP
Q9NTN3	Inner membrane TMP
Q9NUM4	Inner membrane TMP
Q9NV58	Inner membrane TMP
Q9NVH0	Inner membrane TMP
Q9NW81	Inner membrane TMP
Q9NX62	Inner membrane TMP
Q9NX63	Inner membrane TMP
Q9NXG6	Inner membrane TMP
Q9NXS2	Inner membrane TMP
Q9NYG2	Inner membrane TMP
Q9NYM9	Inner membrane TMP
Q9NZ01	Inner membrane TMP
Q9P0N8	Inner membrane TMP
Q9P2E8	Inner membrane TMP
Q9P2K9	Inner membrane TMP
Q9P2W7	Inner membrane TMP
Q9P2X0	Inner membrane TMP
Q9UBU6	Inner membrane TMP
Q9UBV2	Inner membrane TMP
Q9UGP8	Inner membrane TMP
Q9UHE5	Inner membrane TMP
Q9UL01	Inner membrane TMP
Q9ULQ1	Inner membrane TMP
Q9UMX3	Inner membrane TMP
Q9UQ90	Inner membrane TMP
Q9Y274	Inner membrane TMP
Q9Y2R0	Inner membrane TMP
Q9Y5Q0	Inner membrane TMP
Q9Y5Y5	Inner membrane TMP
Q9Y6A2	Inner membrane TMP
Q9Y6A9	Inner membrane TMP
U3KPV4	Inner membrane TMP
A2RU49	Mitochondrium
A3KMH1	Mitochondrium
A6NFY7	Mitochondrium
A6NK06	Mitochondrium
A6NK58	Mitochondrium
O14874	Mitochondrium
O14879	Mitochondrium
O15528	Mitochondrium
O43521	Mitochondrium
O43708	Mitochondrium
O75127	Mitochondrium
O75323	Mitochondrium
O75414	Mitochondrium
O75521	Mitochondrium
O75616	Mitochondrium
O75874	Mitochondrium
O75879	Mitochondrium
O95153	Mitochondrium
O95389	Mitochondrium
O95822	Mitochondrium
O95900	Mitochondrium
P07195	Mitochondrium
P07203	Mitochondrium
P0C0E4	Mitochondrium
P0C7P0	Mitochondrium
P10109	Mitochondrium
P10606	Mitochondrium
P11586	Mitochondrium
P12532	Mitochondrium
P13674	Mitochondrium
P13995	Mitochondrium
P14920	Mitochondrium
P19367	Mitochondrium
P20132	Mitochondrium
P20674	Mitochondrium
P21549	Mitochondrium
P22557	Mitochondrium
P26440	Mitochondrium
P28330	Mitochondrium
P30038	Mitochondrium
P30049	Mitochondrium
P31930	Mitochondrium
P35914	Mitochondrium
P40939	Mitochondrium
P42126	Mitochondrium
P45954	Mitochondrium
P49448	Mitochondrium
P49753	Mitochondrium
P50213	Mitochondrium
P50440	Mitochondrium
P51649	Mitochondrium
P52790	Mitochondrium
P53007	Mitochondrium
P53701	Mitochondrium
P54868	Mitochondrium
P54886	Mitochondrium
P55851	Mitochondrium
P55916	Mitochondrium
P56381	Mitochondrium
P62072	Mitochondrium
P78540	Mitochondrium
P82650	Mitochondrium
Q00059	Mitochondrium
Q04837	Mitochondrium
Q05823	Mitochondrium
Q13057	Mitochondrium
Q14061	Mitochondrium
Q14296	Mitochondrium
Q14689	Mitochondrium
Q16548	Mitochondrium
Q16740	Mitochondrium
Q16798	Mitochondrium
Q16854	Mitochondrium
Q2TB90	Mitochondrium
Q38SD2	Mitochondrium
Q3KRB8	Mitochondrium
Q4G0N4	Mitochondrium
Q53H82	Mitochondrium
Q53R41	Mitochondrium
Q5FVE4	Mitochondrium
Q5HYK3	Mitochondrium
Q5JPH6	Mitochondrium
Q5JRX3	Mitochondrium
Q5ST30	Mitochondrium
Q5T160	Mitochondrium
Q5T440	Mitochondrium
Q5T9A4	Mitochondrium
Q5U5X0	Mitochondrium
Q63ZY3	Mitochondrium
Q68DD2	Mitochondrium
Q6IB77	Mitochondrium
Q6P087	Mitochondrium
Q6P461	Mitochondrium
Q6UB35	Mitochondrium
Q6YN16	Mitochondrium
Q709C8	Mitochondrium
Q7L5Y1	Mitochondrium
Q7Z4T9	Mitochondrium
Q7Z6M4	Mitochondrium
Q86U90	Mitochondrium
Q86UT6	Mitochondrium
Q86WA6	Mitochondrium
Q86XF0	Mitochondrium
Q86YH6	Mitochondrium
Q8IXM3	Mitochondrium
Q8IXQ9	Mitochondrium
Q8N0X7	Mitochondrium
Q8N159	Mitochondrium
Q8N1Q8	Mitochondrium
Q8N4E7	Mitochondrium
Q8N4T8	Mitochondrium
Q8NC60	Mitochondrium
Q8NFF5	Mitochondrium
Q8NI60	Mitochondrium
Q8TC71	Mitochondrium
Q8TCS8	Mitochondrium
Q8WUK0	Mitochondrium
Q8WV74	Mitochondrium
Q8WV93	Mitochondrium
Q8WVM0	Mitochondrium
Q92934	Mitochondrium
Q92947	Mitochondrium
Q969Y2	Mitochondrium
Q96B49	Mitochondrium
Q96BY2	Mitochondrium
Q96C36	Mitochondrium
Q96E11	Mitochondrium
Q96E29	Mitochondrium
Q96EH3	Mitochondrium
Q96I51	Mitochondrium
Q96I99	Mitochondrium
Q96IL0	Mitochondrium
Q96PE7	Mitochondrium
Q96QE5	Mitochondrium
Q96QK1	Mitochondrium
Q99747	Mitochondrium
Q99972	Mitochondrium
Q9BQP7	Mitochondrium
Q9BSH4	Mitochondrium
Q9BSK4	Mitochondrium
Q9BUE6	Mitochondrium
Q9BUK6	Mitochondrium
Q9BUP0	Mitochondrium
Q9BUT1	Mitochondrium
Q9BV79	Mitochondrium
Q9BVS5	Mitochondrium
Q9BWD1	Mitochondrium
Q9BX68	Mitochondrium
Q9BXH1	Mitochondrium
Q9BXR0	Mitochondrium
Q9BYV7	Mitochondrium
Q9BZY9	Mitochondrium
Q9GZT8	Mitochondrium
Q9H0B3	Mitochondrium
Q9H0R8	Mitochondrium
Q9H2D1	Mitochondrium
Q9H3L0	Mitochondrium
Q9H4B0	Mitochondrium
Q9H649	Mitochondrium
Q9H903	Mitochondrium
Q9H974	Mitochondrium
Q9HC36	Mitochondrium
Q9HC96	Mitochondrium
Q9HCC0	Mitochondrium
Q9NP81	Mitochondrium
Q9NPB1	Mitochondrium
Q9NQH7	Mitochondrium
Q9NRY6	Mitochondrium
Q9NUB1	Mitochondrium
Q9NUJ1	Mitochondrium
Q9NUQ9	Mitochondrium
Q9NVA1	Mitochondrium
Q9NVT9	Mitochondrium
Q9NWU5	Mitochondrium
Q9NWX6	Mitochondrium
Q9NYY8	Mitochondrium
Q9P0J1	Mitochondrium
Q9P0P8	Mitochondrium
Q9UGC7	Mitochondrium
Q9UHN1	Mitochondrium
Q9UI17	Mitochondrium
Q9UI32	Mitochondrium
Q9UIJ7	Mitochondrium
Q9UKU7	Mitochondrium
Q9ULD0	Mitochondrium
Q9Y234	Mitochondrium
Q9Y2D0	Mitochondrium
Q9Y2R9	Mitochondrium
Q9Y2W6	Mitochondrium
Q9Y2Z9	Mitochondrium
Q9Y3D2	Mitochondrium
Q9Y3D3	Mitochondrium
Q9Y3E2	Mitochondrium
Q9Y5J7	Mitochondrium
Q9Y5Z4	Mitochondrium
Q9Y6E7	Mitochondrium
Q9Y6J8	Mitochondrium
Q9Y6N5	Mitochondrium
A0AV96	Nucleus
A1L167	Nucleus
A2RTX5	Nucleus
A2RUB1	Nucleus
A6NIX2	Nucleus
A6NJ46	Nucleus
O00230	Nucleus
O00410	Nucleus
O00442	Nucleus
O00470	Nucleus
O00482	Nucleus
O00567	Nucleus
O14628	Nucleus
O15014	Nucleus
O15119	Nucleus
O15209	Nucleus
O15347	Nucleus
O15370	Nucleus
O15391	Nucleus
O15520	Nucleus
O15541	Nucleus
O43390	Nucleus
O43719	Nucleus
O43763	Nucleus
O43791	Nucleus
O60524	Nucleus
O60812	Nucleus
O60828	Nucleus
O60885	Nucleus
O75293	Nucleus
O75360	Nucleus
O75364	Nucleus
O75444	Nucleus
O75478	Nucleus
O75586	Nucleus
O75909	Nucleus
O76076	Nucleus
O94818	Nucleus
O94900	Nucleus
O95409	Nucleus
O95619	Nucleus
O95707	Nucleus
O95751	Nucleus
O95758	Nucleus
O95926	Nucleus
P04198	Nucleus
P05114	Nucleus
P07315	Nucleus
P07320	Nucleus
P07992	Nucleus
P08047	Nucleus
P09651	Nucleus
P0C1Z6	Nucleus
P0DJD3	Nucleus
P10073	Nucleus
P11831	Nucleus
P12273	Nucleus
P13056	Nucleus
P14651	Nucleus
P14653	Nucleus
P15407	Nucleus
P15884	Nucleus
P15927	Nucleus
P17482	Nucleus
P17542	Nucleus
P17936	Nucleus
P17947	Nucleus
P18615	Nucleus
P18887	Nucleus
P20585	Nucleus
P20671	Nucleus
P22492	Nucleus
P25791	Nucleus
P26447	Nucleus
P27540	Nucleus
P28715	Nucleus
P28749	Nucleus
P30291	Nucleus
P30414	Nucleus
P31249	Nucleus
P31260	Nucleus
P31949	Nucleus
P33240	Nucleus
P35227	Nucleus
P35269	Nucleus
P36508	Nucleus
P39900	Nucleus
P43243	Nucleus
P43246	Nucleus
P43356	Nucleus
P43378	Nucleus
P48443	Nucleus
P49321	Nucleus
P49335	Nucleus
P49639	Nucleus
P49640	Nucleus
P50222	Nucleus
P50553	Nucleus
P50607	Nucleus
P51610	Nucleus
P52657	Nucleus
P52738	Nucleus
P52742	Nucleus
P52744	Nucleus
P52954	Nucleus
P53539	Nucleus
P55771	Nucleus
P56270	Nucleus
P57052	Nucleus
P57682	Nucleus
P58215	Nucleus
P58304	Nucleus
P61964	Nucleus
P62324	Nucleus
P68431	Nucleus
P78316	Nucleus
P78337	Nucleus
P78364	Nucleus
P78412	Nucleus
P78426	Nucleus
P80294	Nucleus
Q00403	Nucleus
Q00532	Nucleus
Q01196	Nucleus
Q01534	Nucleus
Q02535	Nucleus
Q02575	Nucleus
Q02577	Nucleus
Q03052	Nucleus
Q03060	Nucleus
Q03181	Nucleus
Q06546	Nucleus
Q0VG99	Nucleus
Q10587	Nucleus
Q12765	Nucleus
Q12789	Nucleus
Q12947	Nucleus
Q13247	Nucleus
Q13360	Nucleus
Q13461	Nucleus
Q13516	Nucleus
Q13889	Nucleus
Q13901	Nucleus
Q14129	Nucleus
Q14137	Nucleus
Q14149	Nucleus
Q14157	Nucleus
Q14207	Nucleus
Q14209	Nucleus
Q14331	Nucleus
Q14592	Nucleus
Q14684	Nucleus
Q14691	Nucleus
Q14692	Nucleus
Q14919	Nucleus
Q14929	Nucleus
Q14966	Nucleus
Q15013	Nucleus
Q15022	Nucleus
Q15415	Nucleus
Q15424	Nucleus
Q15431	Nucleus
Q15466	Nucleus
Q15528	Nucleus
Q15583	Nucleus
Q15696	Nucleus
Q16384	Nucleus
Q16612	Nucleus
Q16629	Nucleus
Q2TAL8	Nucleus
Q2TAY7	Nucleus
Q2TBE0	Nucleus
Q3KNS6	Nucleus
Q3MJ62	Nucleus
Q3SYB3	Nucleus
Q3YBR2	Nucleus
Q53GS9	Nucleus
Q569K4	Nucleus
Q58F21	Nucleus
Q5C9Z4	Nucleus
Q5H9F3	Nucleus
Q5PSV4	Nucleus
Q5T481	Nucleus
Q5TA89	Nucleus
Q5TAB7	Nucleus
Q5TBB1	Nucleus
Q5TD97	Nucleus
Q5VVJ2	Nucleus
Q5VVY1	Nucleus
Q5VXU9	Nucleus
Q63HK5	Nucleus
Q68CQ4	Nucleus
Q6P0N0	Nucleus
Q6P4R8	Nucleus
Q6P9G9	Nucleus
Q6PIF2	Nucleus
Q6PIV2	Nucleus
Q6PJT7	Nucleus
Q6PRD7	Nucleus
Q6SPF0	Nucleus
Q6W0C5	Nucleus
Q6ZMT4	Nucleus
Q6ZYL4	Nucleus
Q70CQ4	Nucleus
Q75QN2	Nucleus
Q7RTU7	Nucleus
Q7Z333	Nucleus
Q7Z4G1	Nucleus
Q7Z4V5	Nucleus
Q7Z5L9	Nucleus
Q7Z5Q1	Nucleus
Q7Z7C8	Nucleus
Q86SE8	Nucleus
Q86TJ2	Nucleus
Q86VD1	Nucleus
Q86VF2	Nucleus
Q86VK4	Nucleus
Q86VM9	Nucleus
Q86W42	Nucleus
Q86WB0	Nucleus
Q8IUF8	Nucleus
Q8IV76	Nucleus
Q8IVH2	Nucleus
Q8IVL1	Nucleus
Q8IX01	Nucleus
Q8IX07	Nucleus
Q8IXF0	Nucleus
Q8IZ20	Nucleus
Q8IZA3	Nucleus
Q8IZL8	Nucleus
Q8IZX4	Nucleus
Q8N393	Nucleus
Q8N488	Nucleus
Q8N680	Nucleus
Q8N6I1	Nucleus
Q8NB12	Nucleus
Q8NB78	Nucleus
Q8NDH3	Nucleus
Q8NEZ4	Nucleus
Q8NFU5	Nucleus
Q8NHM5	Nucleus
Q8NHW3	Nucleus
Q8TAK6	Nucleus
Q8TAU3	Nucleus
Q8TBE0	Nucleus
Q8TCJ0	Nucleus
Q8TDG4	Nucleus
Q8TEX9	Nucleus
Q8TF63	Nucleus
Q8WTP8	Nucleus
Q8WU58	Nucleus
Q8WV16	Nucleus
Q8WV22	Nucleus
Q8WWQ0	Nucleus
Q8WWW0	Nucleus
Q8WWY6	Nucleus
Q8WXE1	Nucleus
Q8WXI9	Nucleus
Q92737	Nucleus
Q92759	Nucleus
Q92826	Nucleus
Q92915	Nucleus
Q92917	Nucleus
Q969X6	Nucleus
Q96AY2	Nucleus
Q96CJ1	Nucleus
Q96E09	Nucleus
Q96EU6	Nucleus
Q96FN4	Nucleus
Q96GM8	Nucleus
Q96GQ7	Nucleus
Q96H86	Nucleus
Q96HZ4	Nucleus
Q96IT1	Nucleus
Q96IZ5	Nucleus
Q96JP5	Nucleus
Q96KN3	Nucleus
Q96LI6	Nucleus
Q96LW9	Nucleus
Q96M61	Nucleus
Q96M94	Nucleus
Q96MN9	Nucleus
Q96MU7	Nucleus
Q96NC0	Nucleus
Q96NY9	Nucleus
Q96P47	Nucleus
Q96QV6	Nucleus
Q96RJ6	Nucleus
Q96RK0	Nucleus
Q96T49	Nucleus
Q99733	Nucleus
Q9BQ69	Nucleus
Q9BQ83	Nucleus
Q9BQI6	Nucleus
Q9BRJ9	Nucleus
Q9BS31	Nucleus
Q9BT81	Nucleus
Q9BTC8	Nucleus
Q9BTT0	Nucleus
Q9BUL5	Nucleus
Q9BUU2	Nucleus
Q9BVC3	Nucleus
Q9BWN1	Nucleus
Q9BX26	Nucleus
Q9BX63	Nucleus
Q9BXT5	Nucleus
Q9BXY8	Nucleus
Q9BYG3	Nucleus
Q9BYK8	Nucleus
Q9BZC1	Nucleus
Q9BZE0	Nucleus
Q9C0A1	Nucleus
Q9H0S4	Nucleus
Q9H2C1	Nucleus
Q9H4Z2	Nucleus
Q9H5F2	Nucleus
Q9H992	Nucleus
Q9H9L7	Nucleus
Q9HAW0	Nucleus
Q9NP50	Nucleus
Q9NP64	Nucleus
Q9NP66	Nucleus
Q9NPJ6	Nucleus
Q9NQ69	Nucleus
Q9NQ87	Nucleus
Q9NQB0	Nucleus
Q9NQE9	Nucleus
Q9NQI0	Nucleus
Q9NQL9	Nucleus
Q9NR30	Nucleus
Q9NRZ9	Nucleus
Q9NSC2	Nucleus
Q9NTW7	Nucleus
Q9NUX5	Nucleus
Q9NVV9	Nucleus
Q9NWS9	Nucleus
Q9NWT1	Nucleus
Q9NX07	Nucleus
Q9NX70	Nucleus
Q9NXE8	Nucleus
Q9NXX6	Nucleus
Q9NYD6	Nucleus
Q9NZC9	Nucleus
Q9NZI5	Nucleus
Q9NZI6	Nucleus
Q9NZW4	Nucleus
Q9P086	Nucleus
Q9P0L1	Nucleus
Q9P127	Nucleus
Q9P267	Nucleus
Q9UBC0	Nucleus
Q9UBC3	Nucleus
Q9UBR4	Nucleus
Q9UBT6	Nucleus
Q9UFW8	Nucleus
Q9UGC6	Nucleus
Q9UGU5	Nucleus
Q9UHF7	Nucleus
Q9UHH9	Nucleus
Q9UHV8	Nucleus
Q9UIE0	Nucleus
Q9UIH9	Nucleus
Q9UIS9	Nucleus
Q9UIU6	Nucleus
Q9UJ98	Nucleus
Q9UKA9	Nucleus
Q9UKI8	Nucleus
Q9UKN5	Nucleus
Q9UKW6	Nucleus
Q9UL40	Nucleus
Q9ULM2	Nucleus
Q9UNS1	Nucleus
Q9UPT9	Nucleus
Q9UPW0	Nucleus
Q9UQ35	Nucleus
Q9Y243	Nucleus
Q9Y261	Nucleus
Q9Y2G9	Nucleus
Q9Y2U9	Nucleus
Q9Y2V3	Nucleus
Q9Y383	Nucleus
Q9Y3B4	Nucleus
Q9Y3M9	Nucleus
Q9Y3Z3	Nucleus
Q9Y466	Nucleus
Q9Y468	Nucleus
Q9Y4B4	Nucleus
Q9Y4Z2	Nucleus
Q9Y570	Nucleus
Q9Y5B9	Nucleus
Q9Y618	Nucleus
Q9Y6X3	Nucleus
A0A0C5B5G6	Nucleus/cytoplasm shuttling
A1E959	Nucleus/cytoplasm shuttling
B0I1T2	Nucleus/cytoplasm shuttling
O00165	Nucleus/cytoplasm shuttling
O00182	Nucleus/cytoplasm shuttling
O00308	Nucleus/cytoplasm shuttling
O00443	Nucleus/cytoplasm shuttling
O00505	Nucleus/cytoplasm shuttling
O00541	Nucleus/cytoplasm shuttling
O14593	Nucleus/cytoplasm shuttling
O14618	Nucleus/cytoplasm shuttling
O14657	Nucleus/cytoplasm shuttling
O14682	Nucleus/cytoplasm shuttling
O14713	Nucleus/cytoplasm shuttling
O14830	Nucleus/cytoplasm shuttling
O14901	Nucleus/cytoplasm shuttling
O15116	Nucleus/cytoplasm shuttling
O15131	Nucleus/cytoplasm shuttling
O15144	Nucleus/cytoplasm shuttling
O15379	Nucleus/cytoplasm shuttling
O15405	Nucleus/cytoplasm shuttling
O15460	Nucleus/cytoplasm shuttling
O15516	Nucleus/cytoplasm shuttling
O15527	Nucleus/cytoplasm shuttling
O15553	Nucleus/cytoplasm shuttling
O43248	Nucleus/cytoplasm shuttling
O43427	Nucleus/cytoplasm shuttling
O43491	Nucleus/cytoplasm shuttling
O43609	Nucleus/cytoplasm shuttling
O43715	Nucleus/cytoplasm shuttling
O43741	Nucleus/cytoplasm shuttling
O43765	Nucleus/cytoplasm shuttling
O43809	Nucleus/cytoplasm shuttling
O43913	Nucleus/cytoplasm shuttling
O60216	Nucleus/cytoplasm shuttling
O60237	Nucleus/cytoplasm shuttling
O60285	Nucleus/cytoplasm shuttling
O60318	Nucleus/cytoplasm shuttling
O60331	Nucleus/cytoplasm shuttling
O60336	Nucleus/cytoplasm shuttling
O60674	Nucleus/cytoplasm shuttling
O60759	Nucleus/cytoplasm shuttling
O60763	Nucleus/cytoplasm shuttling
O60783	Nucleus/cytoplasm shuttling
O60869	Nucleus/cytoplasm shuttling
O75044	Nucleus/cytoplasm shuttling
O75177	Nucleus/cytoplasm shuttling
O75190	Nucleus/cytoplasm shuttling
O75347	Nucleus/cytoplasm shuttling
O75419	Nucleus/cytoplasm shuttling
O75469	Nucleus/cytoplasm shuttling
O75506	Nucleus/cytoplasm shuttling
O75688	Nucleus/cytoplasm shuttling
O75695	Nucleus/cytoplasm shuttling
O75771	Nucleus/cytoplasm shuttling
O75934	Nucleus/cytoplasm shuttling
O75935	Nucleus/cytoplasm shuttling
O76003	Nucleus/cytoplasm shuttling
O76064	Nucleus/cytoplasm shuttling
O94763	Nucleus/cytoplasm shuttling
O94875	Nucleus/cytoplasm shuttling
O94986	Nucleus/cytoplasm shuttling
O95391	Nucleus/cytoplasm shuttling
O95456	Nucleus/cytoplasm shuttling
O95568	Nucleus/cytoplasm shuttling
O95630	Nucleus/cytoplasm shuttling
O95704	Nucleus/cytoplasm shuttling
O95721	Nucleus/cytoplasm shuttling
O95817	Nucleus/cytoplasm shuttling
O96017	Nucleus/cytoplasm shuttling
O96020	Nucleus/cytoplasm shuttling
P01011	Nucleus/cytoplasm shuttling
P01040	Nucleus/cytoplasm shuttling
P03950	Nucleus/cytoplasm shuttling
P04053	Nucleus/cytoplasm shuttling
P04080	Nucleus/cytoplasm shuttling
P04156	Nucleus/cytoplasm shuttling
P04406	Nucleus/cytoplasm shuttling
P04637	Nucleus/cytoplasm shuttling
P05388	Nucleus/cytoplasm shuttling
P05423	Nucleus/cytoplasm shuttling
P06400	Nucleus/cytoplasm shuttling
P06493	Nucleus/cytoplasm shuttling
P06703	Nucleus/cytoplasm shuttling
P06870	Nucleus/cytoplasm shuttling
P07327	Nucleus/cytoplasm shuttling
P07437	Nucleus/cytoplasm shuttling
P07476	Nucleus/cytoplasm shuttling
P07910	Nucleus/cytoplasm shuttling
P08235	Nucleus/cytoplasm shuttling
P08708	Nucleus/cytoplasm shuttling
P08865	Nucleus/cytoplasm shuttling
P09211	Nucleus/cytoplasm shuttling
P09622	Nucleus/cytoplasm shuttling
P09936	Nucleus/cytoplasm shuttling
P0CG48	Nucleus/cytoplasm shuttling
P10070	Nucleus/cytoplasm shuttling
P10071	Nucleus/cytoplasm shuttling
P10827	Nucleus/cytoplasm shuttling
P10914	Nucleus/cytoplasm shuttling
P11142	Nucleus/cytoplasm shuttling
P11309	Nucleus/cytoplasm shuttling
P12268	Nucleus/cytoplasm shuttling
P12755	Nucleus/cytoplasm shuttling
P12956	Nucleus/cytoplasm shuttling
P13693	Nucleus/cytoplasm shuttling
P14678	Nucleus/cytoplasm shuttling
P16989	Nucleus/cytoplasm shuttling
P18074	Nucleus/cytoplasm shuttling
P19086	Nucleus/cytoplasm shuttling
P19174	Nucleus/cytoplasm shuttling
P19544	Nucleus/cytoplasm shuttling
P19838	Nucleus/cytoplasm shuttling
P20290	Nucleus/cytoplasm shuttling
P20618	Nucleus/cytoplasm shuttling
P20700	Nucleus/cytoplasm shuttling
P20794	Nucleus/cytoplasm shuttling
P21333	Nucleus/cytoplasm shuttling
P21953	Nucleus/cytoplasm shuttling
P22694	Nucleus/cytoplasm shuttling
P23297	Nucleus/cytoplasm shuttling
P23381	Nucleus/cytoplasm shuttling
P23458	Nucleus/cytoplasm shuttling
P23610	Nucleus/cytoplasm shuttling
P24468	Nucleus/cytoplasm shuttling
P25205	Nucleus/cytoplasm shuttling
P25398	Nucleus/cytoplasm shuttling
P25686	Nucleus/cytoplasm shuttling
P25786	Nucleus/cytoplasm shuttling
P26367	Nucleus/cytoplasm shuttling
P27635	Nucleus/cytoplasm shuttling
P28066	Nucleus/cytoplasm shuttling
P28329	Nucleus/cytoplasm shuttling
P28482	Nucleus/cytoplasm shuttling
P29074	Nucleus/cytoplasm shuttling
P29083	Nucleus/cytoplasm shuttling
P29590	Nucleus/cytoplasm shuttling
P30043	Nucleus/cytoplasm shuttling
P30153	Nucleus/cytoplasm shuttling
P30793	Nucleus/cytoplasm shuttling
P31689	Nucleus/cytoplasm shuttling
P31749	Nucleus/cytoplasm shuttling
P31943	Nucleus/cytoplasm shuttling
P33981	Nucleus/cytoplasm shuttling
P34897	Nucleus/cytoplasm shuttling
P34931	Nucleus/cytoplasm shuttling
P35222	Nucleus/cytoplasm shuttling
P35237	Nucleus/cytoplasm shuttling
P35270	Nucleus/cytoplasm shuttling
P35611	Nucleus/cytoplasm shuttling
P35813	Nucleus/cytoplasm shuttling
P35998	Nucleus/cytoplasm shuttling
P36873	Nucleus/cytoplasm shuttling
P36957	Nucleus/cytoplasm shuttling
P38398	Nucleus/cytoplasm shuttling
P39019	Nucleus/cytoplasm shuttling
P40763	Nucleus/cytoplasm shuttling
P40933	Nucleus/cytoplasm shuttling
P41002	Nucleus/cytoplasm shuttling
P41212	Nucleus/cytoplasm shuttling
P41214	Nucleus/cytoplasm shuttling
P41226	Nucleus/cytoplasm shuttling
P42226	Nucleus/cytoplasm shuttling
P42229	Nucleus/cytoplasm shuttling
P42330	Nucleus/cytoplasm shuttling
P42704	Nucleus/cytoplasm shuttling
P46695	Nucleus/cytoplasm shuttling
P46777	Nucleus/cytoplasm shuttling
P47929	Nucleus/cytoplasm shuttling
P48426	Nucleus/cytoplasm shuttling
P48552	Nucleus/cytoplasm shuttling
P48728	Nucleus/cytoplasm shuttling
P49674	Nucleus/cytoplasm shuttling
P49848	Nucleus/cytoplasm shuttling
P50749	Nucleus/cytoplasm shuttling
P51398	Nucleus/cytoplasm shuttling
P51608	Nucleus/cytoplasm shuttling
P51812	Nucleus/cytoplasm shuttling
P51843	Nucleus/cytoplasm shuttling
P51965	Nucleus/cytoplasm shuttling
P52630	Nucleus/cytoplasm shuttling
P52655	Nucleus/cytoplasm shuttling
P52948	Nucleus/cytoplasm shuttling
P53350	Nucleus/cytoplasm shuttling
P53803	Nucleus/cytoplasm shuttling
P54253	Nucleus/cytoplasm shuttling
P54577	Nucleus/cytoplasm shuttling
P54652	Nucleus/cytoplasm shuttling
P54821	Nucleus/cytoplasm shuttling
P54845	Nucleus/cytoplasm shuttling
P55039	Nucleus/cytoplasm shuttling
P55055	Nucleus/cytoplasm shuttling
P55199	Nucleus/cytoplasm shuttling
P55201	Nucleus/cytoplasm shuttling
P55735	Nucleus/cytoplasm shuttling
P55786	Nucleus/cytoplasm shuttling
P56537	Nucleus/cytoplasm shuttling
P57081	Nucleus/cytoplasm shuttling
P57678	Nucleus/cytoplasm shuttling
P58876	Nucleus/cytoplasm shuttling
P60228	Nucleus/cytoplasm shuttling
P60709	Nucleus/cytoplasm shuttling
P60842	Nucleus/cytoplasm shuttling
P61011	Nucleus/cytoplasm shuttling
P61088	Nucleus/cytoplasm shuttling
P61160	Nucleus/cytoplasm shuttling
P61201	Nucleus/cytoplasm shuttling
P61218	Nucleus/cytoplasm shuttling
P61962	Nucleus/cytoplasm shuttling
P62269	Nucleus/cytoplasm shuttling
P62306	Nucleus/cytoplasm shuttling
P62316	Nucleus/cytoplasm shuttling
P62837	Nucleus/cytoplasm shuttling
P62854	Nucleus/cytoplasm shuttling
P62913	Nucleus/cytoplasm shuttling
P62937	Nucleus/cytoplasm shuttling
P63244	Nucleus/cytoplasm shuttling
P68036	Nucleus/cytoplasm shuttling
P68402	Nucleus/cytoplasm shuttling
P78362	Nucleus/cytoplasm shuttling
P78543	Nucleus/cytoplasm shuttling
P82933	Nucleus/cytoplasm shuttling
Q00534	Nucleus/cytoplasm shuttling
Q00613	Nucleus/cytoplasm shuttling
Q00653	Nucleus/cytoplasm shuttling
Q01105	Nucleus/cytoplasm shuttling
Q01130	Nucleus/cytoplasm shuttling
Q02078	Nucleus/cytoplasm shuttling
Q02878	Nucleus/cytoplasm shuttling
Q03111	Nucleus/cytoplasm shuttling
Q05195	Nucleus/cytoplasm shuttling
Q05655	Nucleus/cytoplasm shuttling
Q06124	Nucleus/cytoplasm shuttling
Q06830	Nucleus/cytoplasm shuttling
Q07020	Nucleus/cytoplasm shuttling
Q12792	Nucleus/cytoplasm shuttling
Q12873	Nucleus/cytoplasm shuttling
Q12904	Nucleus/cytoplasm shuttling
Q12905	Nucleus/cytoplasm shuttling
Q13033	Nucleus/cytoplasm shuttling
Q13042	Nucleus/cytoplasm shuttling
Q13085	Nucleus/cytoplasm shuttling
Q13098	Nucleus/cytoplasm shuttling
Q13163	Nucleus/cytoplasm shuttling
Q13191	Nucleus/cytoplasm shuttling
Q13228	Nucleus/cytoplasm shuttling
Q13243	Nucleus/cytoplasm shuttling
Q13283	Nucleus/cytoplasm shuttling
Q13285	Nucleus/cytoplasm shuttling
Q13451	Nucleus/cytoplasm shuttling
Q13469	Nucleus/cytoplasm shuttling
Q13472	Nucleus/cytoplasm shuttling
Q13487	Nucleus/cytoplasm shuttling
Q13492	Nucleus/cytoplasm shuttling
Q13526	Nucleus/cytoplasm shuttling
Q13554	Nucleus/cytoplasm shuttling
Q13555	Nucleus/cytoplasm shuttling
Q13616	Nucleus/cytoplasm shuttling
Q13686	Nucleus/cytoplasm shuttling
Q13895	Nucleus/cytoplasm shuttling
Q14106	Nucleus/cytoplasm shuttling
Q14142	Nucleus/cytoplasm shuttling
Q14145	Nucleus/cytoplasm shuttling
Q14152	Nucleus/cytoplasm shuttling
Q14257	Nucleus/cytoplasm shuttling
Q14587	Nucleus/cytoplasm shuttling
Q14677	Nucleus/cytoplasm shuttling
Q14694	Nucleus/cytoplasm shuttling
Q14765	Nucleus/cytoplasm shuttling
Q14934	Nucleus/cytoplasm shuttling
Q14974	Nucleus/cytoplasm shuttling
Q14997	Nucleus/cytoplasm shuttling
Q14CZ7	Nucleus/cytoplasm shuttling
Q15185	Nucleus/cytoplasm shuttling
Q15208	Nucleus/cytoplasm shuttling
Q15287	Nucleus/cytoplasm shuttling
Q15311	Nucleus/cytoplasm shuttling
Q15361	Nucleus/cytoplasm shuttling
Q15366	Nucleus/cytoplasm shuttling
Q15464	Nucleus/cytoplasm shuttling
Q15477	Nucleus/cytoplasm shuttling
Q15631	Nucleus/cytoplasm shuttling
Q15796	Nucleus/cytoplasm shuttling
Q16222	Nucleus/cytoplasm shuttling
Q16236	Nucleus/cytoplasm shuttling
Q16540	Nucleus/cytoplasm shuttling
Q16836	Nucleus/cytoplasm shuttling
Q2TAK8	Nucleus/cytoplasm shuttling
Q460N5	Nucleus/cytoplasm shuttling
Q496M5	Nucleus/cytoplasm shuttling
Q49AN0	Nucleus/cytoplasm shuttling
Q4V328	Nucleus/cytoplasm shuttling
Q53HC0	Nucleus/cytoplasm shuttling
Q53S33	Nucleus/cytoplasm shuttling
Q5GLZ8	Nucleus/cytoplasm shuttling
Q5JTC6	Nucleus/cytoplasm shuttling
Q5TCS8	Nucleus/cytoplasm shuttling
Q5VT06	Nucleus/cytoplasm shuttling
Q5VUA4	Nucleus/cytoplasm shuttling
Q5VUG0	Nucleus/cytoplasm shuttling
Q5VZM2	Nucleus/cytoplasm shuttling
Q641Q2	Nucleus/cytoplasm shuttling
Q69YN4	Nucleus/cytoplasm shuttling
Q6ICB0	Nucleus/cytoplasm shuttling
Q6IPU0	Nucleus/cytoplasm shuttling
Q6NTF7	Nucleus/cytoplasm shuttling
Q6P050	Nucleus/cytoplasm shuttling
Q6P1K2	Nucleus/cytoplasm shuttling
Q6P3S1	Nucleus/cytoplasm shuttling
Q6P587	Nucleus/cytoplasm shuttling
Q6PF06	Nucleus/cytoplasm shuttling
Q6T4R5	Nucleus/cytoplasm shuttling
Q6UUV7	Nucleus/cytoplasm shuttling
Q6UW63	Nucleus/cytoplasm shuttling
Q6VN20	Nucleus/cytoplasm shuttling
Q6XE24	Nucleus/cytoplasm shuttling
Q6ZNA4	Nucleus/cytoplasm shuttling
Q6ZSB9	Nucleus/cytoplasm shuttling
Q70E73	Nucleus/cytoplasm shuttling
Q70IA6	Nucleus/cytoplasm shuttling
Q719H9	Nucleus/cytoplasm shuttling
Q7L7V1	Nucleus/cytoplasm shuttling
Q7L9L4	Nucleus/cytoplasm shuttling
Q7Z401	Nucleus/cytoplasm shuttling
Q7Z569	Nucleus/cytoplasm shuttling
Q7Z6E9	Nucleus/cytoplasm shuttling
Q7Z7K6	Nucleus/cytoplasm shuttling
Q86TC9	Nucleus/cytoplasm shuttling
Q86TG7	Nucleus/cytoplasm shuttling
Q86TM3	Nucleus/cytoplasm shuttling
Q86UE8	Nucleus/cytoplasm shuttling
Q86UV5	Nucleus/cytoplasm shuttling
Q86VP6	Nucleus/cytoplasm shuttling
Q86WJ1	Nucleus/cytoplasm shuttling
Q86X51	Nucleus/cytoplasm shuttling
Q8IW19	Nucleus/cytoplasm shuttling
Q8IWJ2	Nucleus/cytoplasm shuttling
Q8IWX8	Nucleus/cytoplasm shuttling
Q8IYB8	Nucleus/cytoplasm shuttling
Q8IZT6	Nucleus/cytoplasm shuttling
Q8N1G0	Nucleus/cytoplasm shuttling
Q8N1I0	Nucleus/cytoplasm shuttling
Q8N3C0	Nucleus/cytoplasm shuttling
Q8N4J0	Nucleus/cytoplasm shuttling
Q8N6R0	Nucleus/cytoplasm shuttling
Q8NAG6	Nucleus/cytoplasm shuttling
Q8NAX2	Nucleus/cytoplasm shuttling
Q8NCE0	Nucleus/cytoplasm shuttling
Q8NCN4	Nucleus/cytoplasm shuttling
Q8NEJ9	Nucleus/cytoplasm shuttling
Q8NEP3	Nucleus/cytoplasm shuttling
Q8NF64	Nucleus/cytoplasm shuttling
Q8NFC6	Nucleus/cytoplasm shuttling
Q8NFG4	Nucleus/cytoplasm shuttling
Q8NHV4	Nucleus/cytoplasm shuttling
Q8NI51	Nucleus/cytoplasm shuttling
Q8NI77	Nucleus/cytoplasm shuttling
Q8TBX8	Nucleus/cytoplasm shuttling
Q8TDF6	Nucleus/cytoplasm shuttling
Q8TDG2	Nucleus/cytoplasm shuttling
Q8TDY4	Nucleus/cytoplasm shuttling
Q8TE04	Nucleus/cytoplasm shuttling
Q8TE49	Nucleus/cytoplasm shuttling
Q8TED0	Nucleus/cytoplasm shuttling
Q8TEQ6	Nucleus/cytoplasm shuttling
Q8WUF5	Nucleus/cytoplasm shuttling
Q8WV24	Nucleus/cytoplasm shuttling
Q8WVZ9	Nucleus/cytoplasm shuttling
Q8WXB1	Nucleus/cytoplasm shuttling
Q8WXD5	Nucleus/cytoplasm shuttling
Q8WZ42	Nucleus/cytoplasm shuttling
Q92530	Nucleus/cytoplasm shuttling
Q92540	Nucleus/cytoplasm shuttling
Q92551	Nucleus/cytoplasm shuttling
Q92575	Nucleus/cytoplasm shuttling
Q92615	Nucleus/cytoplasm shuttling
Q92791	Nucleus/cytoplasm shuttling
Q92794	Nucleus/cytoplasm shuttling
Q92833	Nucleus/cytoplasm shuttling
Q92930	Nucleus/cytoplasm shuttling
Q92973	Nucleus/cytoplasm shuttling
Q93009	Nucleus/cytoplasm shuttling
Q969T4	Nucleus/cytoplasm shuttling
Q96A70	Nucleus/cytoplasm shuttling
Q96AZ1	Nucleus/cytoplasm shuttling
Q96BF6	Nucleus/cytoplasm shuttling
Q96BR5	Nucleus/cytoplasm shuttling
Q96BS2	Nucleus/cytoplasm shuttling
Q96CM3	Nucleus/cytoplasm shuttling
Q96CV9	Nucleus/cytoplasm shuttling
Q96EY7	Nucleus/cytoplasm shuttling
Q96FW1	Nucleus/cytoplasm shuttling
Q96G61	Nucleus/cytoplasm shuttling
Q96GX5	Nucleus/cytoplasm shuttling
Q96HI0	Nucleus/cytoplasm shuttling
Q96IF1	Nucleus/cytoplasm shuttling
Q96IY1	Nucleus/cytoplasm shuttling
Q96JM3	Nucleus/cytoplasm shuttling
Q96K76	Nucleus/cytoplasm shuttling
Q96KP4	Nucleus/cytoplasm shuttling
Q96LD4	Nucleus/cytoplasm shuttling
Q96NW7	Nucleus/cytoplasm shuttling
Q96PC2	Nucleus/cytoplasm shuttling
Q96PM5	Nucleus/cytoplasm shuttling
Q96PX1	Nucleus/cytoplasm shuttling
Q96PY6	Nucleus/cytoplasm shuttling
Q96Q15	Nucleus/cytoplasm shuttling
Q96RR4	Nucleus/cytoplasm shuttling
Q96S59	Nucleus/cytoplasm shuttling
Q96TA1	Nucleus/cytoplasm shuttling
Q99743	Nucleus/cytoplasm shuttling
Q99757	Nucleus/cytoplasm shuttling
Q99828	Nucleus/cytoplasm shuttling
Q99836	Nucleus/cytoplasm shuttling
Q99873	Nucleus/cytoplasm shuttling
Q99932	Nucleus/cytoplasm shuttling
Q99952	Nucleus/cytoplasm shuttling
Q9BPX3	Nucleus/cytoplasm shuttling
Q9BQ04	Nucleus/cytoplasm shuttling
Q9BQE3	Nucleus/cytoplasm shuttling
Q9BRL6	Nucleus/cytoplasm shuttling
Q9BRX2	Nucleus/cytoplasm shuttling
Q9BSJ2	Nucleus/cytoplasm shuttling
Q9BT25	Nucleus/cytoplasm shuttling
Q9BT40	Nucleus/cytoplasm shuttling
Q9BUL9	Nucleus/cytoplasm shuttling
Q9BW62	Nucleus/cytoplasm shuttling
Q9BWC9	Nucleus/cytoplasm shuttling
Q9BXS6	Nucleus/cytoplasm shuttling
Q9BXW9	Nucleus/cytoplasm shuttling
Q9BY84	Nucleus/cytoplasm shuttling
Q9BYV9	Nucleus/cytoplasm shuttling
Q9BZ23	Nucleus/cytoplasm shuttling
Q9BZH6	Nucleus/cytoplasm shuttling
Q9BZL6	Nucleus/cytoplasm shuttling
Q9BZV1	Nucleus/cytoplasm shuttling
Q9C000	Nucleus/cytoplasm shuttling
Q9C0D0	Nucleus/cytoplasm shuttling
Q9H0B6	Nucleus/cytoplasm shuttling
Q9H0C5	Nucleus/cytoplasm shuttling
Q9H0N0	Nucleus/cytoplasm shuttling
Q9H1D9	Nucleus/cytoplasm shuttling
Q9H201	Nucleus/cytoplasm shuttling
Q9H211	Nucleus/cytoplasm shuttling
Q9H254	Nucleus/cytoplasm shuttling
Q9H3P2	Nucleus/cytoplasm shuttling
Q9H3U1	Nucleus/cytoplasm shuttling
Q9H444	Nucleus/cytoplasm shuttling
Q9H4B6	Nucleus/cytoplasm shuttling
Q9H4E7	Nucleus/cytoplasm shuttling
Q9H553	Nucleus/cytoplasm shuttling
Q9H583	Nucleus/cytoplasm shuttling
Q9H6Z9	Nucleus/cytoplasm shuttling
Q9H790	Nucleus/cytoplasm shuttling
Q9H840	Nucleus/cytoplasm shuttling
Q9H8S9	Nucleus/cytoplasm shuttling
Q9H9Z2	Nucleus/cytoplasm shuttling
Q9HAU4	Nucleus/cytoplasm shuttling
Q9HB21	Nucleus/cytoplasm shuttling
Q9HC16	Nucleus/cytoplasm shuttling
Q9HCD5	Nucleus/cytoplasm shuttling
Q9HCM1	Nucleus/cytoplasm shuttling
Q9HCM9	Nucleus/cytoplasm shuttling
Q9HCP0	Nucleus/cytoplasm shuttling
Q9HD34	Nucleus/cytoplasm shuttling
Q9HD42	Nucleus/cytoplasm shuttling
Q9NP79	Nucleus/cytoplasm shuttling
Q9NPE2	Nucleus/cytoplasm shuttling
Q9NPJ4	Nucleus/cytoplasm shuttling
Q9NQ50	Nucleus/cytoplasm shuttling
Q9NQ92	Nucleus/cytoplasm shuttling
Q9NQP4	Nucleus/cytoplasm shuttling
Q9NQT4	Nucleus/cytoplasm shuttling
Q9NR19	Nucleus/cytoplasm shuttling
Q9NR20	Nucleus/cytoplasm shuttling
Q9NR21	Nucleus/cytoplasm shuttling
Q9NRG9	Nucleus/cytoplasm shuttling
Q9NRM7	Nucleus/cytoplasm shuttling
Q9NRS6	Nucleus/cytoplasm shuttling
Q9NRY4	Nucleus/cytoplasm shuttling
Q9NSA3	Nucleus/cytoplasm shuttling
Q9NTM9	Nucleus/cytoplasm shuttling
Q9NTX9	Nucleus/cytoplasm shuttling
Q9NUL7	Nucleus/cytoplasm shuttling
Q9NVM4	Nucleus/cytoplasm shuttling
Q9NWB1	Nucleus/cytoplasm shuttling
Q9NWM0	Nucleus/cytoplasm shuttling
Q9NWU2	Nucleus/cytoplasm shuttling
Q9NWV8	Nucleus/cytoplasm shuttling
Q9NX04	Nucleus/cytoplasm shuttling
Q9NX18	Nucleus/cytoplasm shuttling
Q9NXG0	Nucleus/cytoplasm shuttling
Q9NZJ0	Nucleus/cytoplasm shuttling
Q9NZJ4	Nucleus/cytoplasm shuttling
Q9NZN4	Nucleus/cytoplasm shuttling
Q9P0V3	Nucleus/cytoplasm shuttling
Q9P1Y5	Nucleus/cytoplasm shuttling
Q9P1Z2	Nucleus/cytoplasm shuttling
Q9P2P6	Nucleus/cytoplasm shuttling
Q9UBB5	Nucleus/cytoplasm shuttling
Q9UBF1	Nucleus/cytoplasm shuttling
Q9UBU9	Nucleus/cytoplasm shuttling
Q9UBW8	Nucleus/cytoplasm shuttling
Q9UBX2	Nucleus/cytoplasm shuttling
Q9UBX3	Nucleus/cytoplasm shuttling
Q9UFD9	Nucleus/cytoplasm shuttling
Q9UGM6	Nucleus/cytoplasm shuttling
Q9UHD2	Nucleus/cytoplasm shuttling
Q9UHD9	Nucleus/cytoplasm shuttling
Q9UJA3	Nucleus/cytoplasm shuttling
Q9UJT1	Nucleus/cytoplasm shuttling
Q9UJX2	Nucleus/cytoplasm shuttling
Q9UJY5	Nucleus/cytoplasm shuttling
Q9UK39	Nucleus/cytoplasm shuttling
Q9UK80	Nucleus/cytoplasm shuttling
Q9UK99	Nucleus/cytoplasm shuttling
Q9UKA4	Nucleus/cytoplasm shuttling
Q9UKT7	Nucleus/cytoplasm shuttling
Q9UKT9	Nucleus/cytoplasm shuttling
Q9UL15	Nucleus/cytoplasm shuttling
Q9UL18	Nucleus/cytoplasm shuttling
Q9UL33	Nucleus/cytoplasm shuttling
Q9UL46	Nucleus/cytoplasm shuttling
Q9ULL8	Nucleus/cytoplasm shuttling
Q9ULM6	Nucleus/cytoplasm shuttling
Q9ULX3	Nucleus/cytoplasm shuttling
Q9UMS0	Nucleus/cytoplasm shuttling
Q9UN37	Nucleus/cytoplasm shuttling
Q9UNE7	Nucleus/cytoplasm shuttling
Q9UNH5	Nucleus/cytoplasm shuttling
Q9UNM6	Nucleus/cytoplasm shuttling
Q9UPR3	Nucleus/cytoplasm shuttling
Q9UPV9	Nucleus/cytoplasm shuttling
Q9UPY3	Nucleus/cytoplasm shuttling
Q9UQR1	Nucleus/cytoplasm shuttling
Q9Y251	Nucleus/cytoplasm shuttling
Q9Y295	Nucleus/cytoplasm shuttling
Q9Y2J8	Nucleus/cytoplasm shuttling
Q9Y2M0	Nucleus/cytoplasm shuttling
Q9Y2W2	Nucleus/cytoplasm shuttling
Q9Y3D8	Nucleus/cytoplasm shuttling
Q9Y448	Nucleus/cytoplasm shuttling
Q9Y4X0	Nucleus/cytoplasm shuttling
Q9Y4X5	Nucleus/cytoplasm shuttling
Q9Y535	Nucleus/cytoplasm shuttling
Q9Y5Z7	Nucleus/cytoplasm shuttling
Q9Y613	Nucleus/cytoplasm shuttling
Q9Y657	Nucleus/cytoplasm shuttling
Q9Y676	Nucleus/cytoplasm shuttling
Q9Y6H1	Nucleus/cytoplasm shuttling
Q9Y6H5	Nucleus/cytoplasm shuttling
Q9Y6J0	Nucleus/cytoplasm shuttling
Q9Y6K5	Nucleus/cytoplasm shuttling
Q9Y6Q9	Nucleus/cytoplasm shuttling
A4D1P6	Other intracellular organelle
O14727	Other intracellular organelle
O14994	Other intracellular organelle
O15254	Other intracellular organelle
O75145	Other intracellular organelle
O75165	Other intracellular organelle
O75167	Other intracellular organelle
O75436	Other intracellular organelle
O75951	Other intracellular organelle
O76096	Other intracellular organelle
O94868	Other intracellular organelle
O95208	Other intracellular organelle
O96009	Other intracellular organelle
P01178	Other intracellular organelle
P01242	Other intracellular organelle
P02766	Other intracellular organelle
P02794	Other intracellular organelle
P06241	Other intracellular organelle
P07602	Other intracellular organelle
P08133	Other intracellular organelle
P0DJD7	Other intracellular organelle
P0DJD8	Other intracellular organelle
P10619	Other intracellular organelle
P13284	Other intracellular organelle
P15586	Other intracellular organelle
P16112	Other intracellular organelle
P17405	Other intracellular organelle
P20160	Other intracellular organelle
P23582	Other intracellular organelle
P24158	Other intracellular organelle
P25774	Other intracellular organelle
P28799	Other intracellular organelle
P29459	Other intracellular organelle
P34059	Other intracellular organelle
P43234	Other intracellular organelle
P43353	Other intracellular organelle
P49754	Other intracellular organelle
P49765	Other intracellular organelle
P51148	Other intracellular organelle
P51149	Other intracellular organelle
P51159	Other intracellular organelle
P52333	Other intracellular organelle
P54803	Other intracellular organelle
P55073	Other intracellular organelle
P61020	Other intracellular organelle
P61225	Other intracellular organelle
P98160	Other intracellular organelle
Q0JRZ9	Other intracellular organelle
Q12980	Other intracellular organelle
Q13608	Other intracellular organelle
Q13829	Other intracellular organelle
Q14449	Other intracellular organelle
Q15276	Other intracellular organelle
Q15811	Other intracellular organelle
Q15907	Other intracellular organelle
Q2T9J0	Other intracellular organelle
Q5MNZ6	Other intracellular organelle
Q5SW96	Other intracellular organelle
Q5VWQ8	Other intracellular organelle
Q6ZTN6	Other intracellular organelle
Q6ZU64	Other intracellular organelle
Q6ZVM7	Other intracellular organelle
Q7Z3T8	Other intracellular organelle
Q7Z3U7	Other intracellular organelle
Q86UX7	Other intracellular organelle
Q8IXA5	Other intracellular organelle
Q8IYB4	Other intracellular organelle
Q8IYS5	Other intracellular organelle
Q8N4Q0	Other intracellular organelle
Q8N5C8	Other intracellular organelle
Q8N6Q3	Other intracellular organelle
Q8TCE6	Other intracellular organelle
Q8WTW4	Other intracellular organelle
Q96FJ0	Other intracellular organelle
Q96FZ7	Other intracellular organelle
Q96G03	Other intracellular organelle
Q96GS4	Other intracellular organelle
Q96JG6	Other intracellular organelle
Q96L33	Other intracellular organelle
Q96NW4	Other intracellular organelle
Q96RF0	Other intracellular organelle
Q99489	Other intracellular organelle
Q99963	Other intracellular organelle
Q9BU76	Other intracellular organelle
Q9BX10	Other intracellular organelle
Q9BXS1	Other intracellular organelle
Q9H2R5	Other intracellular organelle
Q9NYQ3	Other intracellular organelle
Q9P0J7	Other intracellular organelle
Q9UBQ0	Other intracellular organelle
Q9UBR2	Other intracellular organelle
Q9UBX1	Other intracellular organelle
Q9UKJ5	Other intracellular organelle
Q9UKR0	Other intracellular organelle
Q9UKS6	Other intracellular organelle
Q9UNE2	Other intracellular organelle
Q9UPP5	Other intracellular organelle
Q9UPW8	Other intracellular organelle
Q9UQ49	Other intracellular organelle
Q9UQN3	Other intracellular organelle
Q9Y2T2	Other intracellular organelle
Q9Y376	Other intracellular organelle
Q9Y3C0	Other intracellular organelle
Q9Y3L5	Other intracellular organelle
Q9Y5W8	Other intracellular organelle
Q9Y5X3	Other intracellular organelle
A0FGR8	Plasmamembrane TMP
A6BM72	Plasmamembrane TMP
A6NDV4	Plasmamembrane TMP
A6NI61	Plasmamembrane TMP
A8K4G0	Plasmamembrane TMP
A8K7I4	Plasmamembrane TMP
A8MYU2	Plasmamembrane TMP
B2RUZ4	Plasmamembrane TMP
O00155	Plasmamembrane TMP
O00168	Plasmamembrane TMP
O00222	Plasmamembrane TMP
O00270	Plasmamembrane TMP
O00574	Plasmamembrane TMP
O14522	Plasmamembrane TMP
O14735	Plasmamembrane TMP
O14836	Plasmamembrane TMP
O14842	Plasmamembrane TMP
O14843	Plasmamembrane TMP
O15031	Plasmamembrane TMP
O15075	Plasmamembrane TMP
O15197	Plasmamembrane TMP
O15269	Plasmamembrane TMP
O15354	Plasmamembrane TMP
O15374	Plasmamembrane TMP
O15399	Plasmamembrane TMP
O15498	Plasmamembrane TMP
O15551	Plasmamembrane TMP
O43157	Plasmamembrane TMP
O43508	Plasmamembrane TMP
O43526	Plasmamembrane TMP
O43699	Plasmamembrane TMP
O43813	Plasmamembrane TMP
O60235	Plasmamembrane TMP
O60449	Plasmamembrane TMP
O60478	Plasmamembrane TMP
O60503	Plasmamembrane TMP
O60602	Plasmamembrane TMP
O60603	Plasmamembrane TMP
O60667	Plasmamembrane TMP
O60894	Plasmamembrane TMP
O60895	Plasmamembrane TMP
O60896	Plasmamembrane TMP
O75019	Plasmamembrane TMP
O75074	Plasmamembrane TMP
O75084	Plasmamembrane TMP
O75121	Plasmamembrane TMP
O75144	Plasmamembrane TMP
O75204	Plasmamembrane TMP
O75326	Plasmamembrane TMP
O75354	Plasmamembrane TMP
O75369	Plasmamembrane TMP
O75473	Plasmamembrane TMP
O75508	Plasmamembrane TMP
O75631	Plasmamembrane TMP
O75899	Plasmamembrane TMP
O75911	Plasmamembrane TMP
O94886	Plasmamembrane TMP
O95047	Plasmamembrane TMP
O95183	Plasmamembrane TMP
O95255	Plasmamembrane TMP
O95256	Plasmamembrane TMP
O95264	Plasmamembrane TMP
O95436	Plasmamembrane TMP
O95477	Plasmamembrane TMP
O95484	Plasmamembrane TMP
O95573	Plasmamembrane TMP
O95907	Plasmamembrane TMP
O95918	Plasmamembrane TMP
O95977	Plasmamembrane TMP
P00403	Plasmamembrane TMP
P01375	Plasmamembrane TMP
P01589	Plasmamembrane TMP
P01730	Plasmamembrane TMP
P01850	Plasmamembrane TMP
P01889	Plasmamembrane TMP
P01893	Plasmamembrane TMP
P01909	Plasmamembrane TMP
P01920	Plasmamembrane TMP
P02708	Plasmamembrane TMP
P02730	Plasmamembrane TMP
P02786	Plasmamembrane TMP
P04000	Plasmamembrane TMP
P04001	Plasmamembrane TMP
P04234	Plasmamembrane TMP
P04839	Plasmamembrane TMP
P04921	Plasmamembrane TMP
P05026	Plasmamembrane TMP
P05106	Plasmamembrane TMP
P05141	Plasmamembrane TMP
P05538	Plasmamembrane TMP
P05556	Plasmamembrane TMP
P06213	Plasmamembrane TMP
P07307	Plasmamembrane TMP
P07333	Plasmamembrane TMP
P07550	Plasmamembrane TMP
P07766	Plasmamembrane TMP
P08172	Plasmamembrane TMP
P08174	Plasmamembrane TMP
P08183	Plasmamembrane TMP
P08195	Plasmamembrane TMP
P08575	Plasmamembrane TMP
P08887	Plasmamembrane TMP
P08962	Plasmamembrane TMP
P09564	Plasmamembrane TMP
P09601	Plasmamembrane TMP
P09603	Plasmamembrane TMP
P09619	Plasmamembrane TMP
P09848	Plasmamembrane TMP
P0DP23	Plasmamembrane TMP
P10321	Plasmamembrane TMP
P10747	Plasmamembrane TMP
P11362	Plasmamembrane TMP
P12235	Plasmamembrane TMP
P12318	Plasmamembrane TMP
P12643	Plasmamembrane TMP
P13671	Plasmamembrane TMP
P13688	Plasmamembrane TMP
P13726	Plasmamembrane TMP
P13762	Plasmamembrane TMP
P13765	Plasmamembrane TMP
P15291	Plasmamembrane TMP
P15391	Plasmamembrane TMP
P15509	Plasmamembrane TMP
P16070	Plasmamembrane TMP
P16109	Plasmamembrane TMP
P16284	Plasmamembrane TMP
P16389	Plasmamembrane TMP
P16615	Plasmamembrane TMP
P16871	Plasmamembrane TMP
P17302	Plasmamembrane TMP
P17706	Plasmamembrane TMP
P18089	Plasmamembrane TMP
P18827	Plasmamembrane TMP
P19022	Plasmamembrane TMP
P19320	Plasmamembrane TMP
P19397	Plasmamembrane TMP
P19440	Plasmamembrane TMP
P19526	Plasmamembrane TMP
P20023	Plasmamembrane TMP
P20138	Plasmamembrane TMP
P20916	Plasmamembrane TMP
P20963	Plasmamembrane TMP
P21462	Plasmamembrane TMP
P21579	Plasmamembrane TMP
P21709	Plasmamembrane TMP
P21728	Plasmamembrane TMP
P21754	Plasmamembrane TMP
P21854	Plasmamembrane TMP
P21964	Plasmamembrane TMP
P22413	Plasmamembrane TMP
P22455	Plasmamembrane TMP
P22607	Plasmamembrane TMP
P22897	Plasmamembrane TMP
P23415	Plasmamembrane TMP
P23467	Plasmamembrane TMP
P23470	Plasmamembrane TMP
P23975	Plasmamembrane TMP
P24071	Plasmamembrane TMP
P24390	Plasmamembrane TMP
P25025	Plasmamembrane TMP
P25090	Plasmamembrane TMP
P25092	Plasmamembrane TMP
P25116	Plasmamembrane TMP
P25929	Plasmamembrane TMP
P26718	Plasmamembrane TMP
P27797	Plasmamembrane TMP
P27930	Plasmamembrane TMP
P28223	Plasmamembrane TMP
P28335	Plasmamembrane TMP
P28907	Plasmamembrane TMP
P29033	Plasmamembrane TMP
P29275	Plasmamembrane TMP
P29371	Plasmamembrane TMP
P30273	Plasmamembrane TMP
P30559	Plasmamembrane TMP
P30874	Plasmamembrane TMP
P31391	Plasmamembrane TMP
P31431	Plasmamembrane TMP
P31639	Plasmamembrane TMP
P31994	Plasmamembrane TMP
P32004	Plasmamembrane TMP
P32238	Plasmamembrane TMP
P32970	Plasmamembrane TMP
P32971	Plasmamembrane TMP
P34810	Plasmamembrane TMP
P34925	Plasmamembrane TMP
P34998	Plasmamembrane TMP
P35414	Plasmamembrane TMP
P35916	Plasmamembrane TMP
P35968	Plasmamembrane TMP
P36021	Plasmamembrane TMP
P36896	Plasmamembrane TMP
P37288	Plasmamembrane TMP
P38484	Plasmamembrane TMP
P38570	Plasmamembrane TMP
P41143	Plasmamembrane TMP
P41146	Plasmamembrane TMP
P41440	Plasmamembrane TMP
P41586	Plasmamembrane TMP
P41594	Plasmamembrane TMP
P42081	Plasmamembrane TMP
P42857	Plasmamembrane TMP
P43005	Plasmamembrane TMP
P43088	Plasmamembrane TMP
P43119	Plasmamembrane TMP
P43121	Plasmamembrane TMP
P43146	Plasmamembrane TMP
P43489	Plasmamembrane TMP
P43631	Plasmamembrane TMP
P45844	Plasmamembrane TMP
P46059	Plasmamembrane TMP
P46092	Plasmamembrane TMP
P48039	Plasmamembrane TMP
P48048	Plasmamembrane TMP
P48051	Plasmamembrane TMP
P48058	Plasmamembrane TMP
P48066	Plasmamembrane TMP
P48167	Plasmamembrane TMP
P48551	Plasmamembrane TMP
P48960	Plasmamembrane TMP
P49190	Plasmamembrane TMP
P49683	Plasmamembrane TMP
P49810	Plasmamembrane TMP
P49961	Plasmamembrane TMP
P50591	Plasmamembrane TMP
P51168	Plasmamembrane TMP
P51511	Plasmamembrane TMP
P51572	Plasmamembrane TMP
P51674	Plasmamembrane TMP
P51686	Plasmamembrane TMP
P51693	Plasmamembrane TMP
P51795	Plasmamembrane TMP
P51800	Plasmamembrane TMP
P53794	Plasmamembrane TMP
P53985	Plasmamembrane TMP
P54284	Plasmamembrane TMP
P54289	Plasmamembrane TMP
P54764	Plasmamembrane TMP
P54852	Plasmamembrane TMP
P55017	Plasmamembrane TMP
P55160	Plasmamembrane TMP
P55283	Plasmamembrane TMP
P55344	Plasmamembrane TMP
P56180	Plasmamembrane TMP
P57087	Plasmamembrane TMP
P57105	Plasmamembrane TMP
P57679	Plasmamembrane TMP
P60033	Plasmamembrane TMP
P60201	Plasmamembrane TMP
P62955	Plasmamembrane TMP
P67812	Plasmamembrane TMP
P78348	Plasmamembrane TMP
P78380	Plasmamembrane TMP
P78552	Plasmamembrane TMP
P78562	Plasmamembrane TMP
P98196	Plasmamembrane TMP
Q00975	Plasmamembrane TMP
Q01151	Plasmamembrane TMP
Q01344	Plasmamembrane TMP
Q01628	Plasmamembrane TMP
Q01638	Plasmamembrane TMP
Q01726	Plasmamembrane TMP
Q02487	Plasmamembrane TMP
Q02641	Plasmamembrane TMP
Q02763	Plasmamembrane TMP
Q04912	Plasmamembrane TMP
Q05901	Plasmamembrane TMP
Q05940	Plasmamembrane TMP
Q06418	Plasmamembrane TMP
Q06495	Plasmamembrane TMP
Q07011	Plasmamembrane TMP
Q07075	Plasmamembrane TMP
Q07108	Plasmamembrane TMP
Q07812	Plasmamembrane TMP
Q07837	Plasmamembrane TMP
Q08462	Plasmamembrane TMP
Q08499	Plasmamembrane TMP
Q08554	Plasmamembrane TMP
Q08708	Plasmamembrane TMP
Q08ET2	Plasmamembrane TMP
Q09428	Plasmamembrane TMP
Q0VAQ4	Plasmamembrane TMP
Q12791	Plasmamembrane TMP
Q12809	Plasmamembrane TMP
Q12866	Plasmamembrane TMP
Q12908	Plasmamembrane TMP
Q13002	Plasmamembrane TMP
Q13183	Plasmamembrane TMP
Q13286	Plasmamembrane TMP
Q13433	Plasmamembrane TMP
Q13445	Plasmamembrane TMP
Q13477	Plasmamembrane TMP
Q13488	Plasmamembrane TMP
Q13491	Plasmamembrane TMP
Q13530	Plasmamembrane TMP
Q13621	Plasmamembrane TMP
Q13733	Plasmamembrane TMP
Q13740	Plasmamembrane TMP
Q13822	Plasmamembrane TMP
Q14003	Plasmamembrane TMP
Q14162	Plasmamembrane TMP
Q14524	Plasmamembrane TMP
Q14654	Plasmamembrane TMP
Q14773	Plasmamembrane TMP
Q14831	Plasmamembrane TMP
Q14BN4	Plasmamembrane TMP
Q15080	Plasmamembrane TMP
Q15109	Plasmamembrane TMP
Q15116	Plasmamembrane TMP
Q15125	Plasmamembrane TMP
Q15223	Plasmamembrane TMP
Q15303	Plasmamembrane TMP
Q15363	Plasmamembrane TMP
Q15761	Plasmamembrane TMP
Q15836	Plasmamembrane TMP
Q15858	Plasmamembrane TMP
Q16288	Plasmamembrane TMP
Q16558	Plasmamembrane TMP
Q16572	Plasmamembrane TMP
Q16586	Plasmamembrane TMP
Q16625	Plasmamembrane TMP
Q16653	Plasmamembrane TMP
Q16671	Plasmamembrane TMP
Q16720	Plasmamembrane TMP
Q16849	Plasmamembrane TMP
Q16853	Plasmamembrane TMP
Q16880	Plasmamembrane TMP
Q16891	Plasmamembrane TMP
Q1EHB4	Plasmamembrane TMP
Q29983	Plasmamembrane TMP
Q2M3M2	Plasmamembrane TMP
Q30154	Plasmamembrane TMP
Q32M45	Plasmamembrane TMP
Q3KR37	Plasmamembrane TMP
Q401N2	Plasmamembrane TMP
Q495T6	Plasmamembrane TMP
Q4ZJI4	Plasmamembrane TMP
Q58EX2	Plasmamembrane TMP
Q5DX21	Plasmamembrane TMP
Q5HYA8	Plasmamembrane TMP
Q5IJ48	Plasmamembrane TMP
Q5JZY3	Plasmamembrane TMP
Q5SQ64	Plasmamembrane TMP
Q5SZK8	Plasmamembrane TMP
Q5T442	Plasmamembrane TMP
Q5VT99	Plasmamembrane TMP
Q5VUB5	Plasmamembrane TMP
Q5VV43	Plasmamembrane TMP
Q69384	Plasmamembrane TMP
Q695T7	Plasmamembrane TMP
Q6DD88	Plasmamembrane TMP
Q6EMK4	Plasmamembrane TMP
Q6NSJ5	Plasmamembrane TMP
Q6P1M0	Plasmamembrane TMP
Q6P4Q7	Plasmamembrane TMP
Q6P5W5	Plasmamembrane TMP
Q6PIU1	Plasmamembrane TMP
Q6PJG9	Plasmamembrane TMP
Q6TCH4	Plasmamembrane TMP
Q6U841	Plasmamembrane TMP
Q6UVM3	Plasmamembrane TMP
Q6UXK2	Plasmamembrane TMP
Q6UXL0	Plasmamembrane TMP
Q6W5P4	Plasmamembrane TMP
Q6XPS3	Plasmamembrane TMP
Q6ZMC9	Plasmamembrane TMP
Q6ZMR5	Plasmamembrane TMP
Q6ZSS7	Plasmamembrane TMP
Q6ZWK4	Plasmamembrane TMP
Q7L4E1	Plasmamembrane TMP
Q7L513	Plasmamembrane TMP
Q7RTX0	Plasmamembrane TMP
Q7Z407	Plasmamembrane TMP
Q7Z6A9	Plasmamembrane TMP
Q7Z6L0	Plasmamembrane TMP
Q86SQ6	Plasmamembrane TMP
Q86T03	Plasmamembrane TMP
Q86UE6	Plasmamembrane TMP
Q86UP0	Plasmamembrane TMP
Q86UQ4	Plasmamembrane TMP
Q86UW1	Plasmamembrane TMP
Q86VW1	Plasmamembrane TMP
Q86W47	Plasmamembrane TMP
Q86X29	Plasmamembrane TMP
Q86YL7	Plasmamembrane TMP
Q86YT9	Plasmamembrane TMP
Q86YW5	Plasmamembrane TMP
Q8IU54	Plasmamembrane TMP
Q8IU57	Plasmamembrane TMP
Q8IU68	Plasmamembrane TMP
Q8IU80	Plasmamembrane TMP
Q8IUY3	Plasmamembrane TMP
Q8IVW8	Plasmamembrane TMP
Q8IWA5	Plasmamembrane TMP
Q8IWT1	Plasmamembrane TMP
Q8IWT6	Plasmamembrane TMP
Q8IWU4	Plasmamembrane TMP
Q8IWY9	Plasmamembrane TMP
Q8IYJ0	Plasmamembrane TMP
Q8IZA0	Plasmamembrane TMP
Q8IZF0	Plasmamembrane TMP
Q8IZY2	Plasmamembrane TMP
Q8N0W4	Plasmamembrane TMP
Q8N126	Plasmamembrane TMP
Q8N144	Plasmamembrane TMP
Q8N271	Plasmamembrane TMP
Q8N2C7	Plasmamembrane TMP
Q8N3J6	Plasmamembrane TMP
Q8N4M1	Plasmamembrane TMP
Q8N4S9	Plasmamembrane TMP
Q8N695	Plasmamembrane TMP
Q8N697	Plasmamembrane TMP
Q8N6P7	Plasmamembrane TMP
Q8N9I0	Plasmamembrane TMP
Q8NBS3	Plasmamembrane TMP
Q8NC24	Plasmamembrane TMP
Q8NCG7	Plasmamembrane TMP
Q8NE01	Plasmamembrane TMP
Q8NF91	Plasmamembrane TMP
Q8NFA2	Plasmamembrane TMP
Q8NFJ6	Plasmamembrane TMP
Q8NFM4	Plasmamembrane TMP
Q8NFY4	Plasmamembrane TMP
Q8NG11	Plasmamembrane TMP
Q8TAA9	Plasmamembrane TMP
Q8TB68	Plasmamembrane TMP
Q8TCG5	Plasmamembrane TMP
Q8TCQ1	Plasmamembrane TMP
Q8TCT0	Plasmamembrane TMP
Q8TCY5	Plasmamembrane TMP
Q8TDI7	Plasmamembrane TMP
Q8TDQ0	Plasmamembrane TMP
Q8TDQ1	Plasmamembrane TMP
Q8TDU6	Plasmamembrane TMP
Q8TDU9	Plasmamembrane TMP
Q8TE23	Plasmamembrane TMP
Q8TF71	Plasmamembrane TMP
Q8WUM9	Plasmamembrane TMP
Q8WVQ1	Plasmamembrane TMP
Q8WW43	Plasmamembrane TMP
Q8WWV6	Plasmamembrane TMP
Q8WXG9	Plasmamembrane TMP
Q92482	Plasmamembrane TMP
Q92508	Plasmamembrane TMP
Q92542	Plasmamembrane TMP
Q92581	Plasmamembrane TMP
Q92629	Plasmamembrane TMP
Q92633	Plasmamembrane TMP
Q92847	Plasmamembrane TMP
Q92859	Plasmamembrane TMP
Q92896	Plasmamembrane TMP
Q92911	Plasmamembrane TMP
Q92956	Plasmamembrane TMP
Q93050	Plasmamembrane TMP
Q93084	Plasmamembrane TMP
Q93086	Plasmamembrane TMP
Q969Z4	Plasmamembrane TMP
Q96A54	Plasmamembrane TMP
Q96AD5	Plasmamembrane TMP
Q96BI1	Plasmamembrane TMP
Q96D96	Plasmamembrane TMP
Q96E93	Plasmamembrane TMP
Q96EP9	Plasmamembrane TMP
Q96F05	Plasmamembrane TMP
Q96F46	Plasmamembrane TMP
Q96FE5	Plasmamembrane TMP
Q96G30	Plasmamembrane TMP
Q96GC9	Plasmamembrane TMP
Q96GX1	Plasmamembrane TMP
Q96J84	Plasmamembrane TMP
Q96KC8	Plasmamembrane TMP
Q96KK3	Plasmamembrane TMP
Q96L42	Plasmamembrane TMP
Q96LT4	Plasmamembrane TMP
Q96MU8	Plasmamembrane TMP
Q96N66	Plasmamembrane TMP
Q96P66	Plasmamembrane TMP
Q96PS8	Plasmamembrane TMP
Q96QE2	Plasmamembrane TMP
Q96QT4	Plasmamembrane TMP
Q96QU1	Plasmamembrane TMP
Q96RD9	Plasmamembrane TMP
Q96RI8	Plasmamembrane TMP
Q96T55	Plasmamembrane TMP
Q99102	Plasmamembrane TMP
Q99466	Plasmamembrane TMP
Q99500	Plasmamembrane TMP
Q99572	Plasmamembrane TMP
Q99678	Plasmamembrane TMP
Q99758	Plasmamembrane TMP
Q99928	Plasmamembrane TMP
Q99959	Plasmamembrane TMP
Q9BQ51	Plasmamembrane TMP
Q9BQG1	Plasmamembrane TMP
Q9BQS7	Plasmamembrane TMP
Q9BRK3	Plasmamembrane TMP
Q9BRV3	Plasmamembrane TMP
Q9BTX1	Plasmamembrane TMP
Q9BUN8	Plasmamembrane TMP
Q9BVT8	Plasmamembrane TMP
Q9BWQ8	Plasmamembrane TMP
Q9BWV1	Plasmamembrane TMP
Q9BX84	Plasmamembrane TMP
Q9BX97	Plasmamembrane TMP
Q9BXC0	Plasmamembrane TMP
Q9BXP2	Plasmamembrane TMP
Q9BXS0	Plasmamembrane TMP
Q9BY67	Plasmamembrane TMP
Q9BY79	Plasmamembrane TMP
Q9BZC7	Plasmamembrane TMP
Q9BZD2	Plasmamembrane TMP
Q9BZF1	Plasmamembrane TMP
Q9C0A0	Plasmamembrane TMP
Q9GZM5	Plasmamembrane TMP
Q9GZN0	Plasmamembrane TMP
Q9GZQ4	Plasmamembrane TMP
Q9GZU1	Plasmamembrane TMP
Q9H172	Plasmamembrane TMP
Q9H1Y3	Plasmamembrane TMP
Q9H221	Plasmamembrane TMP
Q9H228	Plasmamembrane TMP
Q9H237	Plasmamembrane TMP
Q9H2E6	Plasmamembrane TMP
Q9H2H9	Plasmamembrane TMP
Q9H2J7	Plasmamembrane TMP
Q9H313	Plasmamembrane TMP
Q9H3R2	Plasmamembrane TMP
Q9H3T2	Plasmamembrane TMP
Q9H427	Plasmamembrane TMP
Q9H490	Plasmamembrane TMP
Q9H598	Plasmamembrane TMP
Q9H6B4	Plasmamembrane TMP
Q9H6D3	Plasmamembrane TMP
Q9H6X2	Plasmamembrane TMP
Q9H813	Plasmamembrane TMP
Q9H8M5	Plasmamembrane TMP
Q9HAB3	Plasmamembrane TMP
Q9HBA0	Plasmamembrane TMP
Q9HBB8	Plasmamembrane TMP
Q9HBM0	Plasmamembrane TMP
Q9HBW0	Plasmamembrane TMP
Q9HBW9	Plasmamembrane TMP
Q9HBY0	Plasmamembrane TMP
Q9HC10	Plasmamembrane TMP
Q9HCE9	Plasmamembrane TMP
Q9HCK4	Plasmamembrane TMP
Q9HCL2	Plasmamembrane TMP
Q9HCM2	Plasmamembrane TMP
Q9HCU0	Plasmamembrane TMP
Q9NP94	Plasmamembrane TMP
Q9NPG4	Plasmamembrane TMP
Q9NPY3	Plasmamembrane TMP
Q9NQ90	Plasmamembrane TMP
Q9NQS3	Plasmamembrane TMP
Q9NQS5	Plasmamembrane TMP
Q9NR97	Plasmamembrane TMP
Q9NRD8	Plasmamembrane TMP
Q9NS40	Plasmamembrane TMP
Q9NS61	Plasmamembrane TMP
Q9NS68	Plasmamembrane TMP
Q9NSA0	Plasmamembrane TMP
Q9NSA2	Plasmamembrane TMP
Q9NTJ5	Plasmamembrane TMP
Q9NV96	Plasmamembrane TMP
Q9NWF4	Plasmamembrane TMP
Q9NY15	Plasmamembrane TMP
Q9NY25	Plasmamembrane TMP
Q9NYG8	Plasmamembrane TMP
Q9NYV7	Plasmamembrane TMP
Q9NYW4	Plasmamembrane TMP
Q9NZ94	Plasmamembrane TMP
Q9NZC2	Plasmamembrane TMP
Q9NZD1	Plasmamembrane TMP
Q9NZH0	Plasmamembrane TMP
Q9NZQ8	Plasmamembrane TMP
Q9NZS2	Plasmamembrane TMP
Q9NZS9	Plasmamembrane TMP
Q9NZU1	Plasmamembrane TMP
Q9NZV1	Plasmamembrane TMP
Q9NZV8	Plasmamembrane TMP
Q9P1W8	Plasmamembrane TMP
Q9P241	Plasmamembrane TMP
Q9P296	Plasmamembrane TMP
Q9P2J2	Plasmamembrane TMP
Q9UBD6	Plasmamembrane TMP
Q9UGM1	Plasmamembrane TMP
Q9UGT4	Plasmamembrane TMP
Q9UH99	Plasmamembrane TMP
Q9UHI5	Plasmamembrane TMP
Q9UI40	Plasmamembrane TMP
Q9UIJ5	Plasmamembrane TMP
Q9UIR0	Plasmamembrane TMP
Q9UIW2	Plasmamembrane TMP
Q9UKB5	Plasmamembrane TMP
Q9UKX5	Plasmamembrane TMP
Q9UKZ4	Plasmamembrane TMP
Q9UL51	Plasmamembrane TMP
Q9ULB4	Plasmamembrane TMP
Q9ULC5	Plasmamembrane TMP
Q9ULK5	Plasmamembrane TMP
Q9UM00	Plasmamembrane TMP
Q9UM01	Plasmamembrane TMP
Q9UM73	Plasmamembrane TMP
Q9UN73	Plasmamembrane TMP
Q9UN76	Plasmamembrane TMP
Q9UNE0	Plasmamembrane TMP
Q9UNG2	Plasmamembrane TMP
Q9UNK0	Plasmamembrane TMP
Q9UPI3	Plasmamembrane TMP
Q9UPR5	Plasmamembrane TMP
Q9UQC9	Plasmamembrane TMP
Q9Y226	Plasmamembrane TMP
Q9Y275	Plasmamembrane TMP
Q9Y289	Plasmamembrane TMP
Q9Y2Q0	Plasmamembrane TMP
Q9Y3Q0	Plasmamembrane TMP
Q9Y4C0	Plasmamembrane TMP
Q9Y4D2	Plasmamembrane TMP
Q9Y548	Plasmamembrane TMP
Q9Y5N1	Plasmamembrane TMP
Q9Y5Q5	Plasmamembrane TMP
Q9Y5R2	Plasmamembrane TMP
Q9Y5Y6	Plasmamembrane TMP
Q9Y662	Plasmamembrane TMP
Q9Y6L6	Plasmamembrane TMP
Q9Y6M5	Plasmamembrane TMP
Q9Y6Y9	Plasmamembrane TMP
P48230	TMP in unknown membrane
P58401	TMP in unknown membrane
P62952	TMP in unknown membrane
P98153	TMP in unknown membrane
Q53RT3	TMP in unknown membrane
Q6ZS10	TMP in unknown membrane
Q8N2M4	TMP in unknown membrane
Q8N9I5	TMP in unknown membrane
Q8NB59	TMP in unknown membrane
Q8TBE3	TMP in unknown membrane
Q8TC27	TMP in unknown membrane
Q9H2L4	TMP in unknown membrane
Q9NVC3	TMP in unknown membrane
A4D161	Unknown
A6ND01	Unknown
O43149	Unknown
O75628	Unknown
O94810	Unknown
O95867	Unknown
P10163	Unknown
P18545	Unknown
P36980	Unknown
P51124	Unknown
P53609	Unknown
P57058	Unknown
P79522	Unknown
Q13064	Unknown
Q14264	Unknown
Q3SXR2	Unknown
Q5EG05	Unknown
Q5HYW2	Unknown
Q5TA77	Unknown
Q64LD2	Unknown
Q66K80	Unknown
Q7Z4H4	Unknown
Q86UU5	Unknown
Q86V42	Unknown
Q86Y37	Unknown
Q8NDC0	Unknown
Q8TBK6	Unknown
Q8WY91	Unknown
Q96Q77	Unknown
Q96QH2	Unknown
Q9BSD7	Unknown
Q9BSF0	Unknown
Q9NWS6	Unknown
Q9NYI0	Unknown
Q9UBC7	Unknown
Q9UII6	Unknown
Q9UM19	Unknown
Q9Y4C2	Unknown
Q9Y608	Unknown
