## Supplementary data files for "Phase-separating fusion proteins drive cancer by dysregulating transcription through ectopic condensates": background_702.tsv

A0AVF1	Cytoskeleton
A4UGR9	Cytoskeleton
A8MQ27	Cytoskeleton
B2RTY4	Cytoskeleton
O00463	Cytoskeleton
O00522	Cytoskeleton
O14578	Cytoskeleton
O14613	Cytoskeleton
O15020	Cytoskeleton
O15195	Cytoskeleton
O15259	Cytoskeleton
O43597	Cytoskeleton
O43924	Cytoskeleton
O60282	Cytoskeleton
O60303	Cytoskeleton
O60308	Cytoskeleton
O60437	Cytoskeleton
O60610	Cytoskeleton
O75083	Cytoskeleton
O76071	Cytoskeleton
O94832	Cytoskeleton
O94927	Cytoskeleton
O95447	Cytoskeleton
O95678	Cytoskeleton
O95922	Cytoskeleton
O96015	Cytoskeleton
P04075	Cytoskeleton
P04264	Cytoskeleton
P04350	Cytoskeleton
P05976	Cytoskeleton
P08631	Cytoskeleton
P09327	Cytoskeleton
P09769	Cytoskeleton
P09972	Cytoskeleton
P10916	Cytoskeleton
P11277	Cytoskeleton
P11413	Cytoskeleton
P12883	Cytoskeleton
P13535	Cytoskeleton
P13645	Cytoskeleton
P13797	Cytoskeleton
P19013	Cytoskeleton
P26038	Cytoskeleton
P29966	Cytoskeleton
P31323	Cytoskeleton
P33176	Cytoskeleton
P35580	Cytoskeleton
P40925	Cytoskeleton
P42680	Cytoskeleton
P42684	Cytoskeleton
P47755	Cytoskeleton
P47756	Cytoskeleton
P49356	Cytoskeleton
P50552	Cytoskeleton
P52198	Cytoskeleton
P52565	Cytoskeleton
P53814	Cytoskeleton
P61587	Cytoskeleton
P63096	Cytoskeleton
P67936	Cytoskeleton
P68133	Cytoskeleton
P68366	Cytoskeleton
P78559	Cytoskeleton
Q00013	Cytoskeleton
Q02952	Cytoskeleton
Q05682	Cytoskeleton
Q05D60	Cytoskeleton
Q08043	Cytoskeleton
Q12840	Cytoskeleton
Q13685	Cytoskeleton
Q13875	Cytoskeleton
Q13884	Cytoskeleton
Q14141	Cytoskeleton
Q14168	Cytoskeleton
Q14254	Cytoskeleton
Q15149	Cytoskeleton
Q15417	Cytoskeleton
Q155Q3	Cytoskeleton
Q16204	Cytoskeleton
Q16555	Cytoskeleton
Q16584	Cytoskeleton
Q16658	Cytoskeleton
Q2KHM9	Cytoskeleton
Q2M1P5	Cytoskeleton
Q32MK0	Cytoskeleton
Q3SXZ7	Cytoskeleton
Q3SY00	Cytoskeleton
Q3SY84	Cytoskeleton
Q495M9	Cytoskeleton
Q4G0X9	Cytoskeleton
Q53GG5	Cytoskeleton
Q5JR98	Cytoskeleton
Q5JSP0	Cytoskeleton
Q5JST6	Cytoskeleton
Q5SW79	Cytoskeleton
Q5T280	Cytoskeleton
Q5T2S8	Cytoskeleton
Q5T7B8	Cytoskeleton
Q5TCZ1	Cytoskeleton
Q69YQ0	Cytoskeleton
Q6IBS0	Cytoskeleton
Q6KB66	Cytoskeleton
Q6P1M3	Cytoskeleton
Q6ZSZ5	Cytoskeleton
Q702N8	Cytoskeleton
Q70YC5	Cytoskeleton
Q7Z7A1	Cytoskeleton
Q7Z7A4	Cytoskeleton
Q86SQ0	Cytoskeleton
Q86VQ0	Cytoskeleton
Q86WH2	Cytoskeleton
Q86XJ1	Cytoskeleton
Q8IUC3	Cytoskeleton
Q8IUD2	Cytoskeleton
Q8IVD9	Cytoskeleton
Q8IVT2	Cytoskeleton
Q8IWN7	Cytoskeleton
Q8IX90	Cytoskeleton
Q8IY33	Cytoskeleton
Q8IYX3	Cytoskeleton
Q8N0Z3	Cytoskeleton
Q8N137	Cytoskeleton
Q8N3I7	Cytoskeleton
Q8N568	Cytoskeleton
Q8NB90	Cytoskeleton
Q8NEZ3	Cytoskeleton
Q8TD31	Cytoskeleton
Q8TD57	Cytoskeleton
Q8TDZ2	Cytoskeleton
Q8TED9	Cytoskeleton
Q8WW35	Cytoskeleton
Q8WXR4	Cytoskeleton
Q8WXX0	Cytoskeleton
Q969J3	Cytoskeleton
Q969Q1	Cytoskeleton
Q96A32	Cytoskeleton
Q96BD8	Cytoskeleton
Q96BM9	Cytoskeleton
Q96CS2	Cytoskeleton
Q96DT5	Cytoskeleton
Q96EK5	Cytoskeleton
Q96EY1	Cytoskeleton
Q96FJ2	Cytoskeleton
Q96FT9	Cytoskeleton
Q96HC4	Cytoskeleton
Q96HH9	Cytoskeleton
Q96IK1	Cytoskeleton
Q96JH8	Cytoskeleton
Q96LC9	Cytoskeleton
Q96MY7	Cytoskeleton
Q96NL6	Cytoskeleton
Q96QP1	Cytoskeleton
Q96RY7	Cytoskeleton
Q96ST8	Cytoskeleton
Q99426	Cytoskeleton
Q99439	Cytoskeleton
Q99471	Cytoskeleton
Q99832	Cytoskeleton
Q9BQ66	Cytoskeleton
Q9BST9	Cytoskeleton
Q9BV73	Cytoskeleton
Q9BVA0	Cytoskeleton
Q9BVA1	Cytoskeleton
Q9BVG8	Cytoskeleton
Q9BXF6	Cytoskeleton
Q9BYV2	Cytoskeleton
Q9BYV6	Cytoskeleton
Q9BYZ6	Cytoskeleton
Q9C093	Cytoskeleton
Q9C0F1	Cytoskeleton
Q9H0I2	Cytoskeleton
Q9H1X1	Cytoskeleton
Q9H2F9	Cytoskeleton
Q9H3Q1	Cytoskeleton
Q9HBL0	Cytoskeleton
Q9HC35	Cytoskeleton
Q9NQT8	Cytoskeleton
Q9NQX4	Cytoskeleton
Q9NS87	Cytoskeleton
Q9NXR1	Cytoskeleton
Q9NYC9	Cytoskeleton
Q9NZR1	Cytoskeleton
Q9P0L2	Cytoskeleton
Q9P0V9	Cytoskeleton
Q9P219	Cytoskeleton
Q9P225	Cytoskeleton
Q9P270	Cytoskeleton
Q9P2H0	Cytoskeleton
Q9UBW5	Cytoskeleton
Q9UEY8	Cytoskeleton
Q9UFH2	Cytoskeleton
Q9UH03	Cytoskeleton
Q9UHB6	Cytoskeleton
Q9UI46	Cytoskeleton
Q9UI47	Cytoskeleton
Q9UJP4	Cytoskeleton
Q9ULJ8	Cytoskeleton
Q9Y281	Cytoskeleton
Q9Y2D8	Cytoskeleton
Q9Y2I9	Cytoskeleton
Q9Y4C4	Cytoskeleton
Q9Y4G6	Cytoskeleton
Q9Y5S2	Cytoskeleton
Q9Y6N9	Cytoskeleton
Q9Y6U3	Cytoskeleton
Q9Y6V0	Cytoskeleton
A0MZ66	Cytosol
A1KXE4	Cytosol
A5D8W1	Cytosol
A6NED2	Cytosol
B3KU38	Cytosol
O00303	Cytosol
O14841	Cytosol
O14986	Cytosol
O15327	Cytosol
O15484	Cytosol
O43283	Cytosol
O43295	Cytosol
O43314	Cytosol
O43399	Cytosol
O43548	Cytosol
O43559	Cytosol
O60547	Cytosol
O75038	Cytosol
O75191	Cytosol
O76011	Cytosol
O76013	Cytosol
O76074	Cytosol
O94760	Cytosol
O95050	Cytosol
O95057	Cytosol
O95396	Cytosol
O95631	Cytosol
O95671	Cytosol
O96033	Cytosol
P00558	Cytosol
P02100	Cytosol
P04632	Cytosol
P08727	Cytosol
P08758	Cytosol
P09104	Cytosol
P09210	Cytosol
P09417	Cytosol
P0DJJ0	Cytosol
P11086	Cytosol
P11245	Cytosol
P11908	Cytosol
P14061	Cytosol
P14868	Cytosol
P15056	Cytosol
P16152	Cytosol
P16499	Cytosol
P17516	Cytosol
P17752	Cytosol
P19012	Cytosol
P19957	Cytosol
P20809	Cytosol
P21781	Cytosol
P23526	Cytosol
P23588	Cytosol
P24723	Cytosol
P25098	Cytosol
P26639	Cytosol
P27448	Cytosol
P27986	Cytosol
P30050	Cytosol
P30086	Cytosol
P30990	Cytosol
P31939	Cytosol
P32321	Cytosol
P32929	Cytosol
P33402	Cytosol
P35321	Cytosol
P35626	Cytosol
P35754	Cytosol
P36543	Cytosol
P36952	Cytosol
P37837	Cytosol
P42357	Cytosol
P43403	Cytosol
P45877	Cytosol
P46019	Cytosol
P46926	Cytosol
P47224	Cytosol
P47736	Cytosol
P48147	Cytosol
P49006	Cytosol
P49189	Cytosol
P49770	Cytosol
P49902	Cytosol
P50150	Cytosol
P50151	Cytosol
P50579	Cytosol
P51606	Cytosol
P51878	Cytosol
P51957	Cytosol
P53582	Cytosol
P54296	Cytosol
P54920	Cytosol
P55145	Cytosol
P55211	Cytosol
P57796	Cytosol
P58005	Cytosol
P59910	Cytosol
P59990	Cytosol
P60014	Cytosol
P62633	Cytosol
P62942	Cytosol
P63173	Cytosol
P63215	Cytosol
P78318	Cytosol
P81277	Cytosol
P85298	Cytosol
Q01970	Cytosol
Q02153	Cytosol
Q02543	Cytosol
Q06278	Cytosol
Q06520	Cytosol
Q07617	Cytosol
Q07627	Cytosol
Q08257	Cytosol
Q0IIM8	Cytosol
Q0VDD7	Cytosol
Q13155	Cytosol
Q13158	Cytosol
Q13202	Cytosol
Q13237	Cytosol
Q13319	Cytosol
Q13470	Cytosol
Q13588	Cytosol
Q13946	Cytosol
Q14116	Cytosol
Q14184	Cytosol
Q14240	Cytosol
Q14532	Cytosol
Q14558	Cytosol
Q14679	Cytosol
Q14CN4	Cytosol
Q15040	Cytosol
Q15111	Cytosol
Q15435	Cytosol
Q15735	Cytosol
Q16206	Cytosol
Q16774	Cytosol
Q16825	Cytosol
Q16864	Cytosol
Q16877	Cytosol
Q16878	Cytosol
Q16890	Cytosol
Q3LI59	Cytosol
Q3LI76	Cytosol
Q3MJ16	Cytosol
Q58EX7	Cytosol
Q5SW24	Cytosol
Q5T5C0	Cytosol
Q5T7P2	Cytosol
Q5VVQ6	Cytosol
Q63HR2	Cytosol
Q676U5	Cytosol
Q6A163	Cytosol
Q6DHV7	Cytosol
Q6IA69	Cytosol
Q6L8H1	Cytosol
Q6P4A8	Cytosol
Q6P9H4	Cytosol
Q6PIL6	Cytosol
Q6PUV4	Cytosol
Q6UWB4	Cytosol
Q6UWE0	Cytosol
Q6VAB6	Cytosol
Q6ZU35	Cytosol
Q6ZVT0	Cytosol
Q6ZW76	Cytosol
Q70EK9	Cytosol
Q765P7	Cytosol
Q7Z3Y8	Cytosol
Q7Z478	Cytosol
Q7Z5H3	Cytosol
Q7Z5P4	Cytosol
Q7Z6G3	Cytosol
Q7Z7G1	Cytosol
Q86TV6	Cytosol
Q86UW6	Cytosol
Q86W26	Cytosol
Q86Y13	Cytosol
Q8IUQ4	Cytosol
Q8IVF5	Cytosol
Q8IWB6	Cytosol
Q8IWV7	Cytosol
Q8IWX7	Cytosol
Q8IZ21	Cytosol
Q8IZD4	Cytosol
Q8N4X5	Cytosol
Q8N5H7	Cytosol
Q8N5V2	Cytosol
Q8N5Z5	Cytosol
Q8N8N7	Cytosol
Q8NEL9	Cytosol
Q8NEM8	Cytosol
Q8NF50	Cytosol
Q8NG06	Cytosol
Q8TBY8	Cytosol
Q8TCF1	Cytosol
Q8TDX5	Cytosol
Q8TE68	Cytosol
Q8TEW8	Cytosol
Q8WTR2	Cytosol
Q8WUY3	Cytosol
Q8WV92	Cytosol
Q8WVP5	Cytosol
Q8WW22	Cytosol
Q8WWB5	Cytosol
Q8WWM9	Cytosol
Q8WWZ3	Cytosol
Q8WXK3	Cytosol
Q8WYK0	Cytosol
Q8WYN0	Cytosol
Q92556	Cytosol
Q92569	Cytosol
Q92686	Cytosol
Q93034	Cytosol
Q969G9	Cytosol
Q96A44	Cytosol
Q96BJ3	Cytosol
Q96FA3	Cytosol
Q96HN2	Cytosol
Q96HP0	Cytosol
Q96IJ6	Cytosol
Q96JJ3	Cytosol
Q96KN2	Cytosol
Q96KN4	Cytosol
Q96KR4	Cytosol
Q96MA6	Cytosol
Q99456	Cytosol
Q99707	Cytosol
Q9BPU6	Cytosol
Q9BQC3	Cytosol
Q9BQL6	Cytosol
Q9BSY9	Cytosol
Q9BU02	Cytosol
Q9BUH8	Cytosol
Q9BYI3	Cytosol
Q9BYJ1	Cytosol
Q9BYP8	Cytosol
Q9BYP9	Cytosol
Q9BYQ8	Cytosol
Q9BYR0	Cytosol
Q9BYR3	Cytosol
Q9BYR7	Cytosol
Q9BYR8	Cytosol
Q9BYS1	Cytosol
Q9BZ29	Cytosol
Q9BZ72	Cytosol
Q9BZM2	Cytosol
Q9BZX2	Cytosol
Q9BZX4	Cytosol
Q9H095	Cytosol
Q9H0K1	Cytosol
Q9H0M0	Cytosol
Q9H2G2	Cytosol
Q9H4A3	Cytosol
Q9H4M7	Cytosol
Q9H6Q4	Cytosol
Q9H6S3	Cytosol
Q9H900	Cytosol
Q9H9P5	Cytosol
Q9HA64	Cytosol
Q9HB19	Cytosol
Q9HBK9	Cytosol
Q9HCR9	Cytosol
Q9NP56	Cytosol
Q9NP86	Cytosol
Q9NPH2	Cytosol
Q9NQ86	Cytosol
Q9NRJ4	Cytosol
Q9NRN7	Cytosol
Q9NUD5	Cytosol
Q9NV35	Cytosol
Q9NV70	Cytosol
Q9NVN3	Cytosol
Q9NVR5	Cytosol
Q9P021	Cytosol
Q9P212	Cytosol
Q9P2T1	Cytosol
Q9P2W3	Cytosol
Q9UBI6	Cytosol
Q9UKP3	Cytosol
Q9UL63	Cytosol
Q9UMQ6	Cytosol
Q9UN86	Cytosol
Q9UQF2	Cytosol
Q9Y216	Cytosol
Q9Y238	Cytosol
Q9Y240	Cytosol
Q9Y3S1	Cytosol
Q9Y490	Cytosol
Q9Y4H4	Cytosol
Q9Y572	Cytosol
Q9Y5W3	Cytosol
Q9Y6M0	Cytosol
Q9Y6Z7	Cytosol
A1A4Y4	ER
A2RRP1	ER
O00429	ER
O14791	ER
O15027	ER
O15232	ER
O60240	ER
O94979	ER
O95487	ER
O95881	ER
O95972	ER
P00367	ER
P01024	ER
P02647	ER
P02649	ER
P02768	ER
P05093	ER
P07108	ER
P07225	ER
P07237	ER
P08686	ER
P0C0L4	ER
P0DML3	ER
P10768	ER
P11712	ER
P14314	ER
P14625	ER
P15153	ER
P20813	ER
P20933	ER
P21399	ER
P22748	ER
P29460	ER
P30040	ER
P32754	ER
P43155	ER
P46776	ER
P49895	ER
P53618	ER
P56705	ER
P82094	ER
P83881	ER
Q00LT1	ER
Q13087	ER
Q13438	ER
Q14696	ER
Q15084	ER
Q16696	ER
Q2TAZ0	ER
Q5S007	ER
Q6NUQ1	ER
Q6Q788	ER
Q6Y288	ER
Q6Y7W6	ER
Q6ZNE5	ER
Q6ZNJ1	ER
Q6ZNL6	ER
Q76MJ5	ER
Q7L1T6	ER
Q7L775	ER
Q86YB8	ER
Q86YR5	ER
Q8IVT5	ER
Q8IWF2	ER
Q8IWL2	ER
Q8IWQ3	ER
Q8IXL7	ER
Q8IYK4	ER
Q8N4F0	ER
Q8N8V4	ER
Q8NI22	ER
Q8TAV3	ER
Q8TB40	ER
Q8TC12	ER
Q8WU39	ER
Q8WUD1	ER
Q8WWR8	ER
Q8WWX9	ER
Q8WXD2	ER
Q96AY3	ER
Q96DR4	ER
Q96E22	ER
Q96EK6	ER
Q96EQ8	ER
Q96JE7	ER
Q96NT0	ER
Q96RL7	ER
Q99683	ER
Q9BQE5	ER
Q9BQI4	ER
Q9BRR6	ER
Q9BS26	ER
Q9BV94	ER
Q9BZM6	ER
Q9H2M9	ER
Q9H488	ER
Q9H4P4	ER
Q9H8Y8	ER
Q9HBF4	ER
Q9NQW1	ER
Q9NR31	ER
Q9NRD1	ER
Q9NST1	ER
Q9NYU2	ER
Q9NZL4	ER
Q9UBF2	ER
Q9Y678	ER
Q8TAZ6	External membrane TMP
Q92824	External membrane TMP
Q9H1B5	External membrane TMP
Q9H293	External membrane TMP
A4D0S4	Extracellular
O00175	Extracellular
O00187	Extracellular
O00292	Extracellular
O00300	Extracellular
O00339	Extracellular
O00469	Extracellular
O00744	Extracellular
O14793	Extracellular
O14904	Extracellular
O15204	Extracellular
O15467	Extracellular
O43405	Extracellular
O75356	Extracellular
O75610	Extracellular
O95274	Extracellular
O95925	Extracellular
P00734	Extracellular
P00749	Extracellular
P00797	Extracellular
P01034	Extracellular
P01270	Extracellular
P01275	Extracellular
P01562	Extracellular
P01567	Extracellular
P01709	Extracellular
P01767	Extracellular
P01772	Extracellular
P01817	Extracellular
P01834	Extracellular
P01854	Extracellular
P02452	Extracellular
P02458	Extracellular
P02679	Extracellular
P02751	Extracellular
P02753	Extracellular
P02760	Extracellular
P02814	Extracellular
P04004	Extracellular
P04118	Extracellular
P04180	Extracellular
P04279	Extracellular
P04280	Extracellular
P04746	Extracellular
P05160	Extracellular
P05997	Extracellular
P06850	Extracellular
P07477	Extracellular
P08697	Extracellular
P09237	Extracellular
P09238	Extracellular
P09341	Extracellular
P0C0L5	Extracellular
P0CG37	Extracellular
P0DPK4	Extracellular
P10092	Extracellular
P10124	Extracellular
P10145	Extracellular
P10646	Extracellular
P10720	Extracellular
P12018	Extracellular
P12109	Extracellular
P13232	Extracellular
P13497	Extracellular
P14138	Extracellular
P14780	Extracellular
P15086	Extracellular
P15169	Extracellular
P15502	Extracellular
P15692	Extracellular
P16233	Extracellular
P18075	Extracellular
P19827	Extracellular
P20366	Extracellular
P20827	Extracellular
P20851	Extracellular
P20908	Extracellular
P22079	Extracellular
P22362	Extracellular
P23142	Extracellular
P23352	Extracellular
P23435	Extracellular
P24043	Extracellular
P24821	Extracellular
P25067	Extracellular
P25311	Extracellular
P25940	Extracellular
P28300	Extracellular
P30046	Extracellular
P35858	Extracellular
P42830	Extracellular
P48061	Extracellular
P49221	Extracellular
P49747	Extracellular
P49763	Extracellular
P61812	Extracellular
P80075	Extracellular
P80188	Extracellular
P98095	Extracellular
Q03692	Extracellular
Q06033	Extracellular
Q07325	Extracellular
Q08629	Extracellular
Q13007	Extracellular
Q13093	Extracellular
Q13751	Extracellular
Q13753	Extracellular
Q13790	Extracellular
Q14031	Extracellular
Q14767	Extracellular
Q14993	Extracellular
Q15389	Extracellular
Q16552	Extracellular
Q16663	Extracellular
Q17R60	Extracellular
Q2MKA7	Extracellular
Q53H76	Extracellular
Q5GFL6	Extracellular
Q5T4F7	Extracellular
Q66K79	Extracellular
Q6E0U4	Extracellular
Q6NUI6	Extracellular
Q6UXI9	Extracellular
Q6WRI0	Extracellular
Q7Z4P5	Extracellular
Q86TH1	Extracellular
Q86Y38	Extracellular
Q8IWV2	Extracellular
Q8IX30	Extracellular
Q8IZJ3	Extracellular
Q8N119	Extracellular
Q8NFW1	Extracellular
Q8NHW4	Extracellular
Q8TAD2	Extracellular
Q8TDE3	Extracellular
Q8TE57	Extracellular
Q8WUA8	Extracellular
Q8WWA0	Extracellular
Q8WWY8	Extracellular
Q92563	Extracellular
Q92626	Extracellular
Q96CW9	Extracellular
Q96LB8	Extracellular
Q96LB9	Extracellular
Q96PF1	Extracellular
Q96RW7	Extracellular
Q99217	Extracellular
Q99574	Extracellular
Q99715	Extracellular
Q9BY76	Extracellular
Q9BZJ3	Extracellular
Q9BZM5	Extracellular
Q9GZT5	Extracellular
Q9H1J5	Extracellular
Q9H1M4	Extracellular
Q9H239	Extracellular
Q9HB63	Extracellular
Q9HBE4	Extracellular
Q9HC84	Extracellular
Q9NPA2	Extracellular
Q9NPF7	Extracellular
Q9NQ79	Extracellular
Q9NT22	Extracellular
Q9NWH7	Extracellular
Q9NY56	Extracellular
Q9NYY1	Extracellular
Q9P0G3	Extracellular
Q9UHD0	Extracellular
Q9UHG2	Extracellular
Q9UHI8	Extracellular
Q9UI42	Extracellular
Q9UIG4	Extracellular
Q9UKP5	Extracellular
Q9UKZ9	Extracellular
Q9ULZ9	Extracellular
Q9UNA0	Extracellular
Q9UP79	Extracellular
Q9Y258	Extracellular
Q9Y4X3	Extracellular
Q9Y5C1	Extracellular
P07360	Extracellular vesicle
P12955	Extracellular vesicle
Q8WVB3	Extracellular vesicle
Q9NRJ3	Extracellular vesicle
O00194	Golgi
O00212	Golgi
O43150	Golgi
O43747	Golgi
O60645	Golgi
O75122	Golgi
O94955	Golgi
O95996	Golgi
P06280	Golgi
P07947	Golgi
P50148	Golgi
P56159	Golgi
P61204	Golgi
P61647	Golgi
Q08AM6	Golgi
Q13464	Golgi
Q14964	Golgi
Q14CX7	Golgi
Q15139	Golgi
Q15438	Golgi
Q5VU57	Golgi
Q5VZ89	Golgi
Q7Z6J0	Golgi
Q7Z6M1	Golgi
Q8IVS8	Golgi
Q8IYT3	Golgi
Q8IZE3	Golgi
Q8N3T1	Golgi
Q8N4B1	Golgi
Q8N653	Golgi
Q8NDZ4	Golgi
Q8NFP4	Golgi
Q8NFY9	Golgi
Q8WVM8	Golgi
Q92562	Golgi
Q96AA8	Golgi
Q96AX2	Golgi
Q96ED9	Golgi
Q96G01	Golgi
Q96MK3	Golgi
Q96MW5	Golgi
Q96SN8	Golgi
Q99962	Golgi
Q9BVH7	Golgi
Q9H0R5	Golgi
Q9H3P7	Golgi
Q9HB20	Golgi
Q9HD26	Golgi
Q9NRW1	Golgi
Q9NRW7	Golgi
Q9NY59	Golgi
Q9P109	Golgi
Q9P260	Golgi
Q9UIA0	Golgi
Q9Y3R5	Golgi
Q9Y6B7	Golgi
A0PK00	Inner membrane TMP
A2A2Y4	Inner membrane TMP
A5PLL7	Inner membrane TMP
O00453	Inner membrane TMP
O00623	Inner membrane TMP
O14521	Inner membrane TMP
O14653	Inner membrane TMP
O14684	Inner membrane TMP
O14925	Inner membrane TMP
O14958	Inner membrane TMP
O14967	Inner membrane TMP
O15033	Inner membrane TMP
O15466	Inner membrane TMP
O43174	Inner membrane TMP
O43676	Inner membrane TMP
O43761	Inner membrane TMP
O43772	Inner membrane TMP
O43819	Inner membrane TMP
O43889	Inner membrane TMP
O43920	Inner membrane TMP
O60337	Inner membrane TMP
O60476	Inner membrane TMP
O60656	Inner membrane TMP
O60830	Inner membrane TMP
O75027	Inner membrane TMP
O75306	Inner membrane TMP
O75310	Inner membrane TMP
O75352	Inner membrane TMP
O75752	Inner membrane TMP
O94777	Inner membrane TMP
O94876	Inner membrane TMP
O94901	Inner membrane TMP
O95167	Inner membrane TMP
O95202	Inner membrane TMP
O95406	Inner membrane TMP
O95803	Inner membrane TMP
O95992	Inner membrane TMP
O96000	Inner membrane TMP
O96008	Inner membrane TMP
P03891	Inner membrane TMP
P03905	Inner membrane TMP
P03928	Inner membrane TMP
P05496	Inner membrane TMP
P0DTE5	Inner membrane TMP
P10176	Inner membrane TMP
P11511	Inner membrane TMP
P13631	Inner membrane TMP
P14679	Inner membrane TMP
P16442	Inner membrane TMP
P18405	Inner membrane TMP
P19224	Inner membrane TMP
P19404	Inner membrane TMP
P21397	Inner membrane TMP
P24462	Inner membrane TMP
P27544	Inner membrane TMP
P28328	Inner membrane TMP
P31512	Inner membrane TMP
P31513	Inner membrane TMP
P35504	Inner membrane TMP
P35610	Inner membrane TMP
P37287	Inner membrane TMP
P38435	Inner membrane TMP
P39210	Inner membrane TMP
P49447	Inner membrane TMP
P49821	Inner membrane TMP
P51589	Inner membrane TMP
P52849	Inner membrane TMP
P54855	Inner membrane TMP
P56181	Inner membrane TMP
P56589	Inner membrane TMP
P57057	Inner membrane TMP
P60602	Inner membrane TMP
P61619	Inner membrane TMP
Q02742	Inner membrane TMP
Q13370	Inner membrane TMP
Q14703	Inner membrane TMP
Q14849	Inner membrane TMP
Q15257	Inner membrane TMP
Q15388	Inner membrane TMP
Q16134	Inner membrane TMP
Q16718	Inner membrane TMP
Q16799	Inner membrane TMP
Q2M385	Inner membrane TMP
Q3SXY7	Inner membrane TMP
Q3ZAQ7	Inner membrane TMP
Q3ZCQ8	Inner membrane TMP
Q5BVD1	Inner membrane TMP
Q5M7Z0	Inner membrane TMP
Q5VWC8	Inner membrane TMP
Q6AZY7	Inner membrane TMP
Q6GMR7	Inner membrane TMP
Q6IC98	Inner membrane TMP
Q6QHC5	Inner membrane TMP
Q6UW78	Inner membrane TMP
Q6Y1H2	Inner membrane TMP
Q6ZNC8	Inner membrane TMP
Q6ZT89	Inner membrane TMP
Q6ZVE7	Inner membrane TMP
Q6ZWT7	Inner membrane TMP
Q71RS6	Inner membrane TMP
Q7L1S5	Inner membrane TMP
Q7Z429	Inner membrane TMP
Q86UL3	Inner membrane TMP
Q86VW0	Inner membrane TMP
Q86W10	Inner membrane TMP
Q8IUR5	Inner membrane TMP
Q8IUX1	Inner membrane TMP
Q8IY34	Inner membrane TMP
Q8N0V5	Inner membrane TMP
Q8N205	Inner membrane TMP
Q8N2A8	Inner membrane TMP
Q8N2F6	Inner membrane TMP
Q8N5D6	Inner membrane TMP
Q8N5Y8	Inner membrane TMP
Q8N661	Inner membrane TMP
Q8N6D2	Inner membrane TMP
Q8N6L0	Inner membrane TMP
Q8N8Q8	Inner membrane TMP
Q8NBI2	Inner membrane TMP
Q8NBI6	Inner membrane TMP
Q8NC56	Inner membrane TMP
Q8NCH0	Inner membrane TMP
Q8NCL4	Inner membrane TMP
Q8NCU8	Inner membrane TMP
Q8NDV1	Inner membrane TMP
Q8NET6	Inner membrane TMP
Q8NFQ8	Inner membrane TMP
Q8NHE4	Inner membrane TMP
Q8NHY0	Inner membrane TMP
Q8TC36	Inner membrane TMP
Q8TC41	Inner membrane TMP
Q8TDX6	Inner membrane TMP
Q8TE99	Inner membrane TMP
Q8TED4	Inner membrane TMP
Q8TEY5	Inner membrane TMP
Q8WU17	Inner membrane TMP
Q8WVE7	Inner membrane TMP
Q8WVX3	Inner membrane TMP
Q8WWB7	Inner membrane TMP
Q8WXG1	Inner membrane TMP
Q8WYQ3	Inner membrane TMP
Q8WZA1	Inner membrane TMP
Q92185	Inner membrane TMP
Q969S0	Inner membrane TMP
Q969S8	Inner membrane TMP
Q96A26	Inner membrane TMP
Q96A57	Inner membrane TMP
Q96AG3	Inner membrane TMP
Q96B42	Inner membrane TMP
Q96BY9	Inner membrane TMP
Q96BZ4	Inner membrane TMP
Q96CQ1	Inner membrane TMP
Q96CS7	Inner membrane TMP
Q96D59	Inner membrane TMP
Q96DX8	Inner membrane TMP
Q96EC8	Inner membrane TMP
Q96F15	Inner membrane TMP
Q96FM1	Inner membrane TMP
Q96G97	Inner membrane TMP
Q96IV6	Inner membrane TMP
Q96IX5	Inner membrane TMP
Q96J65	Inner membrane TMP
Q96LL9	Inner membrane TMP
Q96LZ7	Inner membrane TMP
Q96MM7	Inner membrane TMP
Q96PB1	Inner membrane TMP
Q96PC5	Inner membrane TMP
Q96RP7	Inner membrane TMP
Q96S66	Inner membrane TMP
Q96T53	Inner membrane TMP
Q99640	Inner membrane TMP
Q99643	Inner membrane TMP
Q9BQB6	Inner membrane TMP
Q9BQD7	Inner membrane TMP
Q9BRB3	Inner membrane TMP
Q9BRL7	Inner membrane TMP
Q9BRR3	Inner membrane TMP
Q9BSA9	Inner membrane TMP
Q9BTX3	Inner membrane TMP
Q9BUB7	Inner membrane TMP
Q9BVA6	Inner membrane TMP
Q9BVX2	Inner membrane TMP
Q9BXM7	Inner membrane TMP
Q9BY64	Inner membrane TMP
Q9BZW4	Inner membrane TMP
Q9H0H0	Inner membrane TMP
Q9H2W1	Inner membrane TMP
Q9H3Q3	Inner membrane TMP
Q9H5J4	Inner membrane TMP
Q9H902	Inner membrane TMP
Q9H9P8	Inner membrane TMP
Q9H9V4	Inner membrane TMP
Q9HB03	Inner membrane TMP
Q9HBH5	Inner membrane TMP
Q9HBV2	Inner membrane TMP
Q9HCU5	Inner membrane TMP
Q9HD36	Inner membrane TMP
Q9NP78	Inner membrane TMP
Q9NPL8	Inner membrane TMP
Q9NRB3	Inner membrane TMP
Q9NSU2	Inner membrane TMP
Q9NTN3	Inner membrane TMP
Q9NUE0	Inner membrane TMP
Q9NUH8	Inner membrane TMP
Q9NUM4	Inner membrane TMP
Q9NUQ2	Inner membrane TMP
Q9NX14	Inner membrane TMP
Q9NX47	Inner membrane TMP
Q9NXG6	Inner membrane TMP
Q9NXS2	Inner membrane TMP
Q9NY28	Inner membrane TMP
Q9NYM9	Inner membrane TMP
Q9P2E9	Inner membrane TMP
Q9UBQ6	Inner membrane TMP
Q9UBX8	Inner membrane TMP
Q9UF11	Inner membrane TMP
Q9UHJ9	Inner membrane TMP
Q9UJA2	Inner membrane TMP
Q9UKV5	Inner membrane TMP
Q9UMX9	Inner membrane TMP
Q9UPQ8	Inner membrane TMP
Q9UQ90	Inner membrane TMP
Q9Y375	Inner membrane TMP
Q9Y3Q3	Inner membrane TMP
Q9Y4C5	Inner membrane TMP
Q9Y4P3	Inner membrane TMP
Q9Y4W6	Inner membrane TMP
Q9Y5Z6	Inner membrane TMP
Q9Y663	Inner membrane TMP
Q9Y6N1	Inner membrane TMP
A2RU49	Mitochondrium
A3KMH1	Mitochondrium
A6NFY7	Mitochondrium
A6NJ78	Mitochondrium
A6NK58	Mitochondrium
A8MUP2	Mitochondrium
O00142	Mitochondrium
O00330	Mitochondrium
O00411	Mitochondrium
O00584	Mitochondrium
O14874	Mitochondrium
O15228	Mitochondrium
O15528	Mitochondrium
O43716	Mitochondrium
O43766	Mitochondrium
O43837	Mitochondrium
O60218	Mitochondrium
O60220	Mitochondrium
O75390	Mitochondrium
O75414	Mitochondrium
O75439	Mitochondrium
O75879	Mitochondrium
O75947	Mitochondrium
O94925	Mitochondrium
O95389	Mitochondrium
O95847	Mitochondrium
O95865	Mitochondrium
P00374	Mitochondrium
P00390	Mitochondrium
P04179	Mitochondrium
P05166	Mitochondrium
P06576	Mitochondrium
P07954	Mitochondrium
P0C869	Mitochondrium
P10109	Mitochondrium
P11233	Mitochondrium
P11310	Mitochondrium
P12532	Mitochondrium
P13674	Mitochondrium
P13995	Mitochondrium
P14555	Mitochondrium
P14854	Mitochondrium
P14920	Mitochondrium
P17540	Mitochondrium
P20132	Mitochondrium
P20674	Mitochondrium
P21549	Mitochondrium
P22033	Mitochondrium
P22830	Mitochondrium
P23368	Mitochondrium
P23434	Mitochondrium
P24752	Mitochondrium
P25874	Mitochondrium
P31937	Mitochondrium
P32189	Mitochondrium
P35218	Mitochondrium
P35914	Mitochondrium
P40939	Mitochondrium
P43251	Mitochondrium
P43304	Mitochondrium
P45880	Mitochondrium
P48047	Mitochondrium
P48163	Mitochondrium
P48723	Mitochondrium
P49588	Mitochondrium
P49753	Mitochondrium
P49914	Mitochondrium
P50213	Mitochondrium
P50440	Mitochondrium
P51687	Mitochondrium
P53701	Mitochondrium
P54098	Mitochondrium
P54868	Mitochondrium
P54886	Mitochondrium
P55789	Mitochondrium
P55916	Mitochondrium
P56381	Mitochondrium
P62072	Mitochondrium
P82650	Mitochondrium
Q02318	Mitochondrium
Q03393	Mitochondrium
Q08AH1	Mitochondrium
Q08AH3	Mitochondrium
Q13057	Mitochondrium
Q13084	Mitochondrium
Q14061	Mitochondrium
Q14154	Mitochondrium
Q14296	Mitochondrium
Q15031	Mitochondrium
Q16740	Mitochondrium
Q16822	Mitochondrium
Q2TB90	Mitochondrium
Q330K2	Mitochondrium
Q4G0N4	Mitochondrium
Q4G176	Mitochondrium
Q53FZ2	Mitochondrium
Q53R41	Mitochondrium
Q5HYK3	Mitochondrium
Q5JPH6	Mitochondrium
Q5JTZ9	Mitochondrium
Q5T160	Mitochondrium
Q5T1C6	Mitochondrium
Q5T9A4	Mitochondrium
Q5U5X0	Mitochondrium
Q63ZY3	Mitochondrium
Q68DD2	Mitochondrium
Q6IN84	Mitochondrium
Q6KCM7	Mitochondrium
Q6L8Q7	Mitochondrium
Q6SZW1	Mitochondrium
Q6UB28	Mitochondrium
Q6UB35	Mitochondrium
Q7L5Y1	Mitochondrium
Q7L8L6	Mitochondrium
Q7Z4T9	Mitochondrium
Q86U28	Mitochondrium
Q86U90	Mitochondrium
Q86WA6	Mitochondrium
Q86WU2	Mitochondrium
Q8IUZ5	Mitochondrium
Q8IVH4	Mitochondrium
Q8N0X4	Mitochondrium
Q8N183	Mitochondrium
Q8N1Q8	Mitochondrium
Q8N4Q1	Mitochondrium
Q8N4T8	Mitochondrium
Q8N983	Mitochondrium
Q8NBN7	Mitochondrium
Q8TBG4	Mitochondrium
Q8TC71	Mitochondrium
Q8TCS8	Mitochondrium
Q8WV74	Mitochondrium
Q8WWV3	Mitochondrium
Q969S9	Mitochondrium
Q969Y2	Mitochondrium
Q969Z3	Mitochondrium
Q96B49	Mitochondrium
Q96CB9	Mitochondrium
Q96CM8	Mitochondrium
Q96D53	Mitochondrium
Q96DV4	Mitochondrium
Q96EL3	Mitochondrium
Q96HY7	Mitochondrium
Q96IR7	Mitochondrium
Q96PG8	Mitochondrium
Q96QE5	Mitochondrium
Q99747	Mitochondrium
Q99798	Mitochondrium
Q9BSK4	Mitochondrium
Q9BT17	Mitochondrium
Q9BT30	Mitochondrium
Q9BV79	Mitochondrium
Q9BYT8	Mitochondrium
Q9BYV7	Mitochondrium
Q9BYZ2	Mitochondrium
Q9BZY9	Mitochondrium
Q9GZQ8	Mitochondrium
Q9GZT8	Mitochondrium
Q9H0B3	Mitochondrium
Q9H0R6	Mitochondrium
Q9H0R8	Mitochondrium
Q9H0U6	Mitochondrium
Q9H2U2	Mitochondrium
Q9H4B0	Mitochondrium
Q9H6R3	Mitochondrium
Q9H8K7	Mitochondrium
Q9H974	Mitochondrium
Q9HBH1	Mitochondrium
Q9HC36	Mitochondrium
Q9HCC0	Mitochondrium
Q9NP81	Mitochondrium
Q9NPB1	Mitochondrium
Q9NSE4	Mitochondrium
Q9NUJ1	Mitochondrium
Q9NUQ9	Mitochondrium
Q9NVH6	Mitochondrium
Q9NVI7	Mitochondrium
Q9NYY8	Mitochondrium
Q9P032	Mitochondrium
Q9P0J1	Mitochondrium
Q9P0P8	Mitochondrium
Q9P2R7	Mitochondrium
Q9UF12	Mitochondrium
Q9UI17	Mitochondrium
Q9UI32	Mitochondrium
Q9UIJ7	Mitochondrium
Q9UKU7	Mitochondrium
Q9UMX5	Mitochondrium
Q9Y2Z2	Mitochondrium
Q9Y2Z9	Mitochondrium
Q9Y3D2	Mitochondrium
Q9Y5J6	Mitochondrium
Q9Y5J7	Mitochondrium
Q9Y5R4	Mitochondrium
Q9Y619	Mitochondrium
Q9Y6E7	Mitochondrium
Q9Y6J8	Mitochondrium
Q9Y6N5	Mitochondrium
A0JLT2	Nucleus
A2RUB1	Nucleus
A6NIX2	Nucleus
A8MT69	Nucleus
G2XKQ0	Nucleus
O00287	Nucleus
O00716	Nucleus
O14529	Nucleus
O14607	Nucleus
O14978	Nucleus
O15015	Nucleus
O15042	Nucleus
O15060	Nucleus
O15178	Nucleus
O15194	Nucleus
O15391	Nucleus
O15409	Nucleus
O15457	Nucleus
O43156	Nucleus
O43167	Nucleus
O43186	Nucleus
O43365	Nucleus
O43435	Nucleus
O43439	Nucleus
O43679	Nucleus
O43768	Nucleus
O43791	Nucleus
O43818	Nucleus
O60341	Nucleus
O60479	Nucleus
O60506	Nucleus
O60673	Nucleus
O60684	Nucleus
O60885	Nucleus
O75132	Nucleus
O75182	Nucleus
O75367	Nucleus
O75398	Nucleus
O75427	Nucleus
O75446	Nucleus
O75486	Nucleus
O75525	Nucleus
O75592	Nucleus
O75818	Nucleus
O75916	Nucleus
O75925	Nucleus
O76093	Nucleus
O94842	Nucleus
O95125	Nucleus
O95402	Nucleus
O95633	Nucleus
O95707	Nucleus
O95935	Nucleus
O95985	Nucleus
P05204	Nucleus
P07320	Nucleus
P07438	Nucleus
P09086	Nucleus
P09429	Nucleus
P0C7T5	Nucleus
P0DI83	Nucleus
P0DME0	Nucleus
P12524	Nucleus
P12544	Nucleus
P13056	Nucleus
P15884	Nucleus
P17022	Nucleus
P17023	Nucleus
P17509	Nucleus
P17535	Nucleus
P17544	Nucleus
P17936	Nucleus
P18887	Nucleus
P20472	Nucleus
P23025	Nucleus
P23497	Nucleus
P25815	Nucleus
P26599	Nucleus
P28360	Nucleus
P29375	Nucleus
P31276	Nucleus
P31941	Nucleus
P31949	Nucleus
P32243	Nucleus
P32519	Nucleus
P35249	Nucleus
P35711	Nucleus
P35712	Nucleus
P35789	Nucleus
P39900	Nucleus
P40425	Nucleus
P41222	Nucleus
P41235	Nucleus
P43246	Nucleus
P43356	Nucleus
P43358	Nucleus
P48443	Nucleus
P48742	Nucleus
P49715	Nucleus
P50458	Nucleus
P51610	Nucleus
P52272	Nucleus
P52744	Nucleus
P54259	Nucleus
P54277	Nucleus
P55058	Nucleus
P55209	Nucleus
P55265	Nucleus
P55317	Nucleus
P56182	Nucleus
P57055	Nucleus
P57059	Nucleus
P57721	Nucleus
P58215	Nucleus
P59046	Nucleus
P61956	Nucleus
P62380	Nucleus
P62487	Nucleus
P78345	Nucleus
P78367	Nucleus
P78413	Nucleus
P84243	Nucleus
Q00577	Nucleus
Q01085	Nucleus
Q01851	Nucleus
Q01892	Nucleus
Q01954	Nucleus
Q02086	Nucleus
Q02447	Nucleus
Q03252	Nucleus
Q04725	Nucleus
Q04726	Nucleus
Q07002	Nucleus
Q0D2I5	Nucleus
Q0D2K3	Nucleus
Q10570	Nucleus
Q10586	Nucleus
Q12946	Nucleus
Q13111	Nucleus
Q13156	Nucleus
Q13360	Nucleus
Q13435	Nucleus
Q13573	Nucleus
Q13769	Nucleus
Q14011	Nucleus
Q14139	Nucleus
Q14149	Nucleus
Q14526	Nucleus
Q14676	Nucleus
Q14690	Nucleus
Q14692	Nucleus
Q14774	Nucleus
Q14781	Nucleus
Q14929	Nucleus
Q14994	Nucleus
Q15061	Nucleus
Q15427	Nucleus
Q15428	Nucleus
Q15431	Nucleus
Q15672	Nucleus
Q15906	Nucleus
Q15915	Nucleus
Q16342	Nucleus
Q16520	Nucleus
Q16527	Nucleus
Q16533	Nucleus
Q16633	Nucleus
Q16649	Nucleus
Q2KHN1	Nucleus
Q3KQV3	Nucleus
Q4LDE5	Nucleus
Q53H80	Nucleus
Q5JUK2	Nucleus
Q5PSV4	Nucleus
Q5QJE6	Nucleus
Q5QP82	Nucleus
Q5T0F9	Nucleus
Q5T481	Nucleus
Q5T6S3	Nucleus
Q5TAB7	Nucleus
Q5TB30	Nucleus
Q5VT52	Nucleus
Q63HK5	Nucleus
Q66K89	Nucleus
Q68EA5	Nucleus
Q6EEV6	Nucleus
Q6K0P9	Nucleus
Q6MZP7	Nucleus
Q6N021	Nucleus
Q6NS38	Nucleus
Q6NVH7	Nucleus
Q6PF18	Nucleus
Q6RI45	Nucleus
Q6SJ93	Nucleus
Q6UXN9	Nucleus
Q6ZN55	Nucleus
Q6ZNG0	Nucleus
Q7RTU1	Nucleus
Q7Z5Q5	Nucleus
Q7Z7C8	Nucleus
Q7Z7E8	Nucleus
Q86U86	Nucleus
Q86UD4	Nucleus
Q86UL8	Nucleus
Q86UP3	Nucleus
Q86VD1	Nucleus
Q86VE0	Nucleus
Q86VF2	Nucleus
Q86VK4	Nucleus
Q86W50	Nucleus
Q86YC2	Nucleus
Q8IUF8	Nucleus
Q8IV76	Nucleus
Q8IWE4	Nucleus
Q8IWL8	Nucleus
Q8IWY8	Nucleus
Q8IX21	Nucleus
Q8IXF0	Nucleus
Q8IXH7	Nucleus
Q8IY37	Nucleus
Q8IZC7	Nucleus
Q8IZL8	Nucleus
Q8IZU0	Nucleus
Q8N344	Nucleus
Q8N6W0	Nucleus
Q8N7H5	Nucleus
Q8N8Q3	Nucleus
Q8N9N2	Nucleus
Q8NBZ0	Nucleus
Q8ND76	Nucleus
Q8NEA6	Nucleus
Q8NHM5	Nucleus
Q8NI27	Nucleus
Q8TA86	Nucleus
Q8TAU3	Nucleus
Q8TBC5	Nucleus
Q8TD91	Nucleus
Q8TEC5	Nucleus
Q8TEK3	Nucleus
Q8WTR7	Nucleus
Q8WUA4	Nucleus
Q8WUU5	Nucleus
Q8WYK2	Nucleus
Q92481	Nucleus
Q92522	Nucleus
Q92618	Nucleus
Q92878	Nucleus
Q92879	Nucleus
Q92966	Nucleus
Q92993	Nucleus
Q969E8	Nucleus
Q969H6	Nucleus
Q96AE4	Nucleus
Q96BY7	Nucleus
Q96C00	Nucleus
Q96DE0	Nucleus
Q96E09	Nucleus
Q96EP1	Nucleus
Q96FN4	Nucleus
Q96HR8	Nucleus
Q96HZ4	Nucleus
Q96I25	Nucleus
Q96I27	Nucleus
Q96IS3	Nucleus
Q96JC9	Nucleus
Q96JG8	Nucleus
Q96JK9	Nucleus
Q96JL9	Nucleus
Q96K83	Nucleus
Q96KN3	Nucleus
Q96KS0	Nucleus
Q96LA8	Nucleus
Q96LR5	Nucleus
Q96LT9	Nucleus
Q96MF7	Nucleus
Q96MN9	Nucleus
Q96N64	Nucleus
Q96NB3	Nucleus
Q96NG5	Nucleus
Q96NU1	Nucleus
Q96PK6	Nucleus
Q96PU8	Nucleus
Q96QC0	Nucleus
Q96QV6	Nucleus
Q96T23	Nucleus
Q96T60	Nucleus
Q99575	Nucleus
Q99594	Nucleus
Q99626	Nucleus
Q99638	Nucleus
Q99909	Nucleus
Q9BQA5	Nucleus
Q9BRA0	Nucleus
Q9BRJ7	Nucleus
Q9BRX5	Nucleus
Q9BS31	Nucleus
Q9BSD3	Nucleus
Q9BSV6	Nucleus
Q9BTE6	Nucleus
Q9BTL4	Nucleus
Q9BU19	Nucleus
Q9BVJ7	Nucleus
Q9BVP2	Nucleus
Q9BWG6	Nucleus
Q9BWH6	Nucleus
Q9BXF3	Nucleus
Q9BY27	Nucleus
Q9BY66	Nucleus
Q9BYK8	Nucleus
Q9BZE9	Nucleus
Q9C086	Nucleus
Q9C0F0	Nucleus
Q9C0J8	Nucleus
Q9C0J9	Nucleus
Q9GZS1	Nucleus
Q9GZX7	Nucleus
Q9H0E3	Nucleus
Q9H0U9	Nucleus
Q9H116	Nucleus
Q9H147	Nucleus
Q9H161	Nucleus
Q9H1B4	Nucleus
Q9H2G4	Nucleus
Q9H4W6	Nucleus
Q9H4Z2	Nucleus
Q9H5V7	Nucleus
Q9H611	Nucleus
Q9H7N4	Nucleus
Q9H8E8	Nucleus
Q9H9F9	Nucleus
Q9H9L7	Nucleus
Q9HA38	Nucleus
Q9HAJ7	Nucleus
Q9HAN9	Nucleus
Q9HB96	Nucleus
Q9HCK0	Nucleus
Q9HCK8	Nucleus
Q9HCU9	Nucleus
Q9NP50	Nucleus
Q9NPC8	Nucleus
Q9NPJ6	Nucleus
Q9NQ55	Nucleus
Q9NQ94	Nucleus
Q9NQX1	Nucleus
Q9NR30	Nucleus
Q9NRF9	Nucleus
Q9NRN9	Nucleus
Q9NTW7	Nucleus
Q9NW64	Nucleus
Q9NWK9	Nucleus
Q9NXE8	Nucleus
Q9P2W1	Nucleus
Q9UBB9	Nucleus
Q9UBL3	Nucleus
Q9UBP5	Nucleus
Q9UBU7	Nucleus
Q9UBY9	Nucleus
Q9UDV6	Nucleus
Q9UIA9	Nucleus
Q9UIE0	Nucleus
Q9UIF8	Nucleus
Q9UJ78	Nucleus
Q9UK58	Nucleus
Q9UK61	Nucleus
Q9UK76	Nucleus
Q9UKI8	Nucleus
Q9UKM9	Nucleus
Q9UKS7	Nucleus
Q9UKY1	Nucleus
Q9UL42	Nucleus
Q9UL49	Nucleus
Q9ULI0	Nucleus
Q9ULK4	Nucleus
Q9ULV5	Nucleus
Q9ULW3	Nucleus
Q9UNA4	Nucleus
Q9UNS1	Nucleus
Q9UNW9	Nucleus
Q9UPP1	Nucleus
Q9UPW5	Nucleus
Q9UPW6	Nucleus
Q9UQB3	Nucleus
Q9Y388	Nucleus
Q9Y3C7	Nucleus
Q9Y3E1	Nucleus
Q9Y3Q8	Nucleus
Q9Y458	Nucleus
Q9Y462	Nucleus
Q9Y4A8	Nucleus
Q9Y5B9	Nucleus
Q9Y6B2	Nucleus
Q9Y6M4	Nucleus
A0A024RBG1	Nucleus/cytoplasm shuttling
A1XBS5	Nucleus/cytoplasm shuttling
A9UHW6	Nucleus/cytoplasm shuttling
O00141	Nucleus/cytoplasm shuttling
O00165	Nucleus/cytoplasm shuttling
O00170	Nucleus/cytoplasm shuttling
O00232	Nucleus/cytoplasm shuttling
O00233	Nucleus/cytoplasm shuttling
O00507	Nucleus/cytoplasm shuttling
O00625	Nucleus/cytoplasm shuttling
O00750	Nucleus/cytoplasm shuttling
O00762	Nucleus/cytoplasm shuttling
O14657	Nucleus/cytoplasm shuttling
O14744	Nucleus/cytoplasm shuttling
O14746	Nucleus/cytoplasm shuttling
O14907	Nucleus/cytoplasm shuttling
O14924	Nucleus/cytoplasm shuttling
O15091	Nucleus/cytoplasm shuttling
O15144	Nucleus/cytoplasm shuttling
O15182	Nucleus/cytoplasm shuttling
O15205	Nucleus/cytoplasm shuttling
O15392	Nucleus/cytoplasm shuttling
O15514	Nucleus/cytoplasm shuttling
O15516	Nucleus/cytoplasm shuttling
O15534	Nucleus/cytoplasm shuttling
O43159	Nucleus/cytoplasm shuttling
O43251	Nucleus/cytoplasm shuttling
O43264	Nucleus/cytoplasm shuttling
O43272	Nucleus/cytoplasm shuttling
O43318	Nucleus/cytoplasm shuttling
O43541	Nucleus/cytoplasm shuttling
O43609	Nucleus/cytoplasm shuttling
O43663	Nucleus/cytoplasm shuttling
O43670	Nucleus/cytoplasm shuttling
O43829	Nucleus/cytoplasm shuttling
O60239	Nucleus/cytoplasm shuttling
O60264	Nucleus/cytoplasm shuttling
O60304	Nucleus/cytoplasm shuttling
O60336	Nucleus/cytoplasm shuttling
O60563	Nucleus/cytoplasm shuttling
O60583	Nucleus/cytoplasm shuttling
O60701	Nucleus/cytoplasm shuttling
O60829	Nucleus/cytoplasm shuttling
O60936	Nucleus/cytoplasm shuttling
O75052	Nucleus/cytoplasm shuttling
O75164	Nucleus/cytoplasm shuttling
O75170	Nucleus/cytoplasm shuttling
O75175	Nucleus/cytoplasm shuttling
O75190	Nucleus/cytoplasm shuttling
O75347	Nucleus/cytoplasm shuttling
O75376	Nucleus/cytoplasm shuttling
O75417	Nucleus/cytoplasm shuttling
O75475	Nucleus/cytoplasm shuttling
O75506	Nucleus/cytoplasm shuttling
O75530	Nucleus/cytoplasm shuttling
O75563	Nucleus/cytoplasm shuttling
O75791	Nucleus/cytoplasm shuttling
O75821	Nucleus/cytoplasm shuttling
O75912	Nucleus/cytoplasm shuttling
O75935	Nucleus/cytoplasm shuttling
O76027	Nucleus/cytoplasm shuttling
O77932	Nucleus/cytoplasm shuttling
O94762	Nucleus/cytoplasm shuttling
O94875	Nucleus/cytoplasm shuttling
O94972	Nucleus/cytoplasm shuttling
O95229	Nucleus/cytoplasm shuttling
O95359	Nucleus/cytoplasm shuttling
O95429	Nucleus/cytoplasm shuttling
O95453	Nucleus/cytoplasm shuttling
O95718	Nucleus/cytoplasm shuttling
O96006	Nucleus/cytoplasm shuttling
O96020	Nucleus/cytoplasm shuttling
P00519	Nucleus/cytoplasm shuttling
P01112	Nucleus/cytoplasm shuttling
P02533	Nucleus/cytoplasm shuttling
P02545	Nucleus/cytoplasm shuttling
P03950	Nucleus/cytoplasm shuttling
P04406	Nucleus/cytoplasm shuttling
P05161	Nucleus/cytoplasm shuttling
P05388	Nucleus/cytoplasm shuttling
P06132	Nucleus/cytoplasm shuttling
P06400	Nucleus/cytoplasm shuttling
P06401	Nucleus/cytoplasm shuttling
P07148	Nucleus/cytoplasm shuttling
P07305	Nucleus/cytoplasm shuttling
P07437	Nucleus/cytoplasm shuttling
P08319	Nucleus/cytoplasm shuttling
P08559	Nucleus/cytoplasm shuttling
P09211	Nucleus/cytoplasm shuttling
P0CG47	Nucleus/cytoplasm shuttling
P0DI81	Nucleus/cytoplasm shuttling
P10914	Nucleus/cytoplasm shuttling
P11171	Nucleus/cytoplasm shuttling
P11309	Nucleus/cytoplasm shuttling
P12271	Nucleus/cytoplasm shuttling
P12956	Nucleus/cytoplasm shuttling
P14635	Nucleus/cytoplasm shuttling
P15880	Nucleus/cytoplasm shuttling
P16383	Nucleus/cytoplasm shuttling
P17252	Nucleus/cytoplasm shuttling
P17483	Nucleus/cytoplasm shuttling
P17931	Nucleus/cytoplasm shuttling
P19388	Nucleus/cytoplasm shuttling
P19532	Nucleus/cytoplasm shuttling
P19784	Nucleus/cytoplasm shuttling
P20042	Nucleus/cytoplasm shuttling
P20290	Nucleus/cytoplasm shuttling
P20396	Nucleus/cytoplasm shuttling
P20839	Nucleus/cytoplasm shuttling
P21359	Nucleus/cytoplasm shuttling
P23258	Nucleus/cytoplasm shuttling
P23378	Nucleus/cytoplasm shuttling
P23396	Nucleus/cytoplasm shuttling
P23443	Nucleus/cytoplasm shuttling
P23508	Nucleus/cytoplasm shuttling
P24386	Nucleus/cytoplasm shuttling
P24468	Nucleus/cytoplasm shuttling
P24539	Nucleus/cytoplasm shuttling
P25205	Nucleus/cytoplasm shuttling
P25686	Nucleus/cytoplasm shuttling
P25789	Nucleus/cytoplasm shuttling
P27695	Nucleus/cytoplasm shuttling
P27815	Nucleus/cytoplasm shuttling
P28072	Nucleus/cytoplasm shuttling
P28290	Nucleus/cytoplasm shuttling
P29144	Nucleus/cytoplasm shuttling
P29373	Nucleus/cytoplasm shuttling
P30279	Nucleus/cytoplasm shuttling
P30626	Nucleus/cytoplasm shuttling
P35226	Nucleus/cytoplasm shuttling
P35228	Nucleus/cytoplasm shuttling
P35354	Nucleus/cytoplasm shuttling
P35658	Nucleus/cytoplasm shuttling
P35869	Nucleus/cytoplasm shuttling
P39023	Nucleus/cytoplasm shuttling
P39748	Nucleus/cytoplasm shuttling
P40337	Nucleus/cytoplasm shuttling
P40617	Nucleus/cytoplasm shuttling
P40763	Nucleus/cytoplasm shuttling
P41218	Nucleus/cytoplasm shuttling
P42568	Nucleus/cytoplasm shuttling
P42685	Nucleus/cytoplasm shuttling
P42771	Nucleus/cytoplasm shuttling
P43235	Nucleus/cytoplasm shuttling
P43364	Nucleus/cytoplasm shuttling
P43897	Nucleus/cytoplasm shuttling
P46109	Nucleus/cytoplasm shuttling
P46937	Nucleus/cytoplasm shuttling
P49419	Nucleus/cytoplasm shuttling
P49450	Nucleus/cytoplasm shuttling
P49748	Nucleus/cytoplasm shuttling
P49758	Nucleus/cytoplasm shuttling
P49888	Nucleus/cytoplasm shuttling
P49916	Nucleus/cytoplasm shuttling
P50991	Nucleus/cytoplasm shuttling
P50995	Nucleus/cytoplasm shuttling
P51587	Nucleus/cytoplasm shuttling
P51608	Nucleus/cytoplasm shuttling
P51617	Nucleus/cytoplasm shuttling
P51955	Nucleus/cytoplasm shuttling
P52294	Nucleus/cytoplasm shuttling
P52298	Nucleus/cytoplasm shuttling
P52564	Nucleus/cytoplasm shuttling
P52655	Nucleus/cytoplasm shuttling
P52758	Nucleus/cytoplasm shuttling
P54132	Nucleus/cytoplasm shuttling
P54727	Nucleus/cytoplasm shuttling
P55008	Nucleus/cytoplasm shuttling
P55010	Nucleus/cytoplasm shuttling
P55036	Nucleus/cytoplasm shuttling
P55786	Nucleus/cytoplasm shuttling
P57081	Nucleus/cytoplasm shuttling
P60484	Nucleus/cytoplasm shuttling
P60866	Nucleus/cytoplasm shuttling
P61081	Nucleus/cytoplasm shuttling
P61254	Nucleus/cytoplasm shuttling
P61353	Nucleus/cytoplasm shuttling
P61764	Nucleus/cytoplasm shuttling
P62277	Nucleus/cytoplasm shuttling
P62308	Nucleus/cytoplasm shuttling
P62495	Nucleus/cytoplasm shuttling
P62750	Nucleus/cytoplasm shuttling
P62841	Nucleus/cytoplasm shuttling
P63098	Nucleus/cytoplasm shuttling
P63151	Nucleus/cytoplasm shuttling
P63167	Nucleus/cytoplasm shuttling
P63208	Nucleus/cytoplasm shuttling
P67809	Nucleus/cytoplasm shuttling
P68036	Nucleus/cytoplasm shuttling
P68402	Nucleus/cytoplasm shuttling
P78356	Nucleus/cytoplasm shuttling
P78368	Nucleus/cytoplasm shuttling
P83916	Nucleus/cytoplasm shuttling
P99999	Nucleus/cytoplasm shuttling
Q00535	Nucleus/cytoplasm shuttling
Q00839	Nucleus/cytoplasm shuttling
Q01664	Nucleus/cytoplasm shuttling
Q01831	Nucleus/cytoplasm shuttling
Q02127	Nucleus/cytoplasm shuttling
Q02750	Nucleus/cytoplasm shuttling
Q03001	Nucleus/cytoplasm shuttling
Q03164	Nucleus/cytoplasm shuttling
Q04323	Nucleus/cytoplasm shuttling
Q05086	Nucleus/cytoplasm shuttling
Q05193	Nucleus/cytoplasm shuttling
Q05516	Nucleus/cytoplasm shuttling
Q06265	Nucleus/cytoplasm shuttling
Q06416	Nucleus/cytoplasm shuttling
Q08209	Nucleus/cytoplasm shuttling
Q08378	Nucleus/cytoplasm shuttling
Q08752	Nucleus/cytoplasm shuttling
Q08999	Nucleus/cytoplasm shuttling
Q09028	Nucleus/cytoplasm shuttling
Q12769	Nucleus/cytoplasm shuttling
Q12774	Nucleus/cytoplasm shuttling
Q12802	Nucleus/cytoplasm shuttling
Q12849	Nucleus/cytoplasm shuttling
Q12931	Nucleus/cytoplasm shuttling
Q12948	Nucleus/cytoplasm shuttling
Q13098	Nucleus/cytoplasm shuttling
Q13137	Nucleus/cytoplasm shuttling
Q13144	Nucleus/cytoplasm shuttling
Q13243	Nucleus/cytoplasm shuttling
Q13283	Nucleus/cytoplasm shuttling
Q13285	Nucleus/cytoplasm shuttling
Q13310	Nucleus/cytoplasm shuttling
Q13330	Nucleus/cytoplasm shuttling
Q13342	Nucleus/cytoplasm shuttling
Q13352	Nucleus/cytoplasm shuttling
Q13416	Nucleus/cytoplasm shuttling
Q13418	Nucleus/cytoplasm shuttling
Q13422	Nucleus/cytoplasm shuttling
Q13427	Nucleus/cytoplasm shuttling
Q13487	Nucleus/cytoplasm shuttling
Q13492	Nucleus/cytoplasm shuttling
Q13526	Nucleus/cytoplasm shuttling
Q13554	Nucleus/cytoplasm shuttling
Q13557	Nucleus/cytoplasm shuttling
Q13616	Nucleus/cytoplasm shuttling
Q13617	Nucleus/cytoplasm shuttling
Q13772	Nucleus/cytoplasm shuttling
Q13794	Nucleus/cytoplasm shuttling
Q13887	Nucleus/cytoplasm shuttling
Q13895	Nucleus/cytoplasm shuttling
Q14103	Nucleus/cytoplasm shuttling
Q14185	Nucleus/cytoplasm shuttling
Q14191	Nucleus/cytoplasm shuttling
Q14289	Nucleus/cytoplasm shuttling
Q14353	Nucleus/cytoplasm shuttling
Q14493	Nucleus/cytoplasm shuttling
Q14541	Nucleus/cytoplasm shuttling
Q14671	Nucleus/cytoplasm shuttling
Q14674	Nucleus/cytoplasm shuttling
Q14677	Nucleus/cytoplasm shuttling
Q14693	Nucleus/cytoplasm shuttling
Q14839	Nucleus/cytoplasm shuttling
Q15019	Nucleus/cytoplasm shuttling
Q15025	Nucleus/cytoplasm shuttling
Q15072	Nucleus/cytoplasm shuttling
Q15119	Nucleus/cytoplasm shuttling
Q15173	Nucleus/cytoplasm shuttling
Q15349	Nucleus/cytoplasm shuttling
Q15464	Nucleus/cytoplasm shuttling
Q15477	Nucleus/cytoplasm shuttling
Q15573	Nucleus/cytoplasm shuttling
Q15697	Nucleus/cytoplasm shuttling
Q15699	Nucleus/cytoplasm shuttling
Q15942	Nucleus/cytoplasm shuttling
Q16513	Nucleus/cytoplasm shuttling
Q16644	Nucleus/cytoplasm shuttling
Q16666	Nucleus/cytoplasm shuttling
Q16760	Nucleus/cytoplasm shuttling
Q49A26	Nucleus/cytoplasm shuttling
Q49AN0	Nucleus/cytoplasm shuttling
Q4LE39	Nucleus/cytoplasm shuttling
Q4V328	Nucleus/cytoplasm shuttling
Q5EBL4	Nucleus/cytoplasm shuttling
Q5GLZ8	Nucleus/cytoplasm shuttling
Q5JTJ3	Nucleus/cytoplasm shuttling
Q5JVS0	Nucleus/cytoplasm shuttling
Q5M775	Nucleus/cytoplasm shuttling
Q5MIZ7	Nucleus/cytoplasm shuttling
Q5QGS0	Nucleus/cytoplasm shuttling
Q5QNW6	Nucleus/cytoplasm shuttling
Q5R372	Nucleus/cytoplasm shuttling
Q5RKV6	Nucleus/cytoplasm shuttling
Q5SRE5	Nucleus/cytoplasm shuttling
Q5SY16	Nucleus/cytoplasm shuttling
Q5TAP6	Nucleus/cytoplasm shuttling
Q5XG87	Nucleus/cytoplasm shuttling
Q674X7	Nucleus/cytoplasm shuttling
Q68EM7	Nucleus/cytoplasm shuttling
Q69YH5	Nucleus/cytoplasm shuttling
Q69YN4	Nucleus/cytoplasm shuttling
Q6DJT9	Nucleus/cytoplasm shuttling
Q6DKI2	Nucleus/cytoplasm shuttling
Q6IE81	Nucleus/cytoplasm shuttling
Q6IMN6	Nucleus/cytoplasm shuttling
Q6NTF7	Nucleus/cytoplasm shuttling
Q6P9B6	Nucleus/cytoplasm shuttling
Q6P9B9	Nucleus/cytoplasm shuttling
Q6Q0C0	Nucleus/cytoplasm shuttling
Q6T4R5	Nucleus/cytoplasm shuttling
Q6UB98	Nucleus/cytoplasm shuttling
Q6UUV9	Nucleus/cytoplasm shuttling
Q6VN20	Nucleus/cytoplasm shuttling
Q6VVB1	Nucleus/cytoplasm shuttling
Q6ZN04	Nucleus/cytoplasm shuttling
Q6ZSB9	Nucleus/cytoplasm shuttling
Q70E73	Nucleus/cytoplasm shuttling
Q70IA6	Nucleus/cytoplasm shuttling
Q7L5N1	Nucleus/cytoplasm shuttling
Q7L9L4	Nucleus/cytoplasm shuttling
Q7Z3K3	Nucleus/cytoplasm shuttling
Q7Z417	Nucleus/cytoplasm shuttling
Q7Z570	Nucleus/cytoplasm shuttling
Q7Z591	Nucleus/cytoplasm shuttling
Q7Z5W3	Nucleus/cytoplasm shuttling
Q7Z6B0	Nucleus/cytoplasm shuttling
Q7Z6J8	Nucleus/cytoplasm shuttling
Q86SE9	Nucleus/cytoplasm shuttling
Q86UD0	Nucleus/cytoplasm shuttling
Q86VP6	Nucleus/cytoplasm shuttling
Q86WJ1	Nucleus/cytoplasm shuttling
Q86WV1	Nucleus/cytoplasm shuttling
Q86X95	Nucleus/cytoplasm shuttling
Q86YF9	Nucleus/cytoplasm shuttling
Q8IX03	Nucleus/cytoplasm shuttling
Q8IYB8	Nucleus/cytoplasm shuttling
Q8N0S2	Nucleus/cytoplasm shuttling
Q8N371	Nucleus/cytoplasm shuttling
Q8N3Z6	Nucleus/cytoplasm shuttling
Q8N554	Nucleus/cytoplasm shuttling
Q8N5J2	Nucleus/cytoplasm shuttling
Q8NDV7	Nucleus/cytoplasm shuttling
Q8NEP3	Nucleus/cytoplasm shuttling
Q8NEU8	Nucleus/cytoplasm shuttling
Q8NFZ5	Nucleus/cytoplasm shuttling
Q8NG50	Nucleus/cytoplasm shuttling
Q8NG66	Nucleus/cytoplasm shuttling
Q8NHV9	Nucleus/cytoplasm shuttling
Q8TAF3	Nucleus/cytoplasm shuttling
Q8TAS1	Nucleus/cytoplasm shuttling
Q8TBF4	Nucleus/cytoplasm shuttling
Q8TBZ6	Nucleus/cytoplasm shuttling
Q8TC84	Nucleus/cytoplasm shuttling
Q8TCD5	Nucleus/cytoplasm shuttling
Q8TDG2	Nucleus/cytoplasm shuttling
Q8TDI0	Nucleus/cytoplasm shuttling
Q8TE04	Nucleus/cytoplasm shuttling
Q8TED0	Nucleus/cytoplasm shuttling
Q8WUX9	Nucleus/cytoplasm shuttling
Q8WVN8	Nucleus/cytoplasm shuttling
Q8WVT3	Nucleus/cytoplasm shuttling
Q8WWH5	Nucleus/cytoplasm shuttling
Q92597	Nucleus/cytoplasm shuttling
Q92598	Nucleus/cytoplasm shuttling
Q92681	Nucleus/cytoplasm shuttling
Q92731	Nucleus/cytoplasm shuttling
Q92797	Nucleus/cytoplasm shuttling
Q92830	Nucleus/cytoplasm shuttling
Q92841	Nucleus/cytoplasm shuttling
Q92913	Nucleus/cytoplasm shuttling
Q92930	Nucleus/cytoplasm shuttling
Q93062	Nucleus/cytoplasm shuttling
Q969S3	Nucleus/cytoplasm shuttling
Q96A56	Nucleus/cytoplasm shuttling
Q96A70	Nucleus/cytoplasm shuttling
Q96B26	Nucleus/cytoplasm shuttling
Q96BF6	Nucleus/cytoplasm shuttling
Q96BT7	Nucleus/cytoplasm shuttling
Q96C86	Nucleus/cytoplasm shuttling
Q96DZ5	Nucleus/cytoplasm shuttling
Q96EE3	Nucleus/cytoplasm shuttling
Q96EV8	Nucleus/cytoplasm shuttling
Q96F24	Nucleus/cytoplasm shuttling
Q96FF9	Nucleus/cytoplasm shuttling
Q96HA8	Nucleus/cytoplasm shuttling
Q96JB5	Nucleus/cytoplasm shuttling
Q96LD4	Nucleus/cytoplasm shuttling
Q96MF2	Nucleus/cytoplasm shuttling
Q96NB1	Nucleus/cytoplasm shuttling
Q96NN9	Nucleus/cytoplasm shuttling
Q96P09	Nucleus/cytoplasm shuttling
Q96P70	Nucleus/cytoplasm shuttling
Q96P71	Nucleus/cytoplasm shuttling
Q96RG2	Nucleus/cytoplasm shuttling
Q96RR4	Nucleus/cytoplasm shuttling
Q96RU8	Nucleus/cytoplasm shuttling
Q96SB4	Nucleus/cytoplasm shuttling
Q96SW2	Nucleus/cytoplasm shuttling
Q96T76	Nucleus/cytoplasm shuttling
Q99460	Nucleus/cytoplasm shuttling
Q99497	Nucleus/cytoplasm shuttling
Q99504	Nucleus/cytoplasm shuttling
Q99547	Nucleus/cytoplasm shuttling
Q99567	Nucleus/cytoplasm shuttling
Q99598	Nucleus/cytoplasm shuttling
Q99608	Nucleus/cytoplasm shuttling
Q99653	Nucleus/cytoplasm shuttling
Q99807	Nucleus/cytoplasm shuttling
Q99829	Nucleus/cytoplasm shuttling
Q99952	Nucleus/cytoplasm shuttling
Q9BQ52	Nucleus/cytoplasm shuttling
Q9BQ90	Nucleus/cytoplasm shuttling
Q9BQE3	Nucleus/cytoplasm shuttling
Q9BRL6	Nucleus/cytoplasm shuttling
Q9BSU3	Nucleus/cytoplasm shuttling
Q9BT40	Nucleus/cytoplasm shuttling
Q9BTE7	Nucleus/cytoplasm shuttling
Q9BUI4	Nucleus/cytoplasm shuttling
Q9BVC4	Nucleus/cytoplasm shuttling
Q9BW27	Nucleus/cytoplasm shuttling
Q9BWF3	Nucleus/cytoplasm shuttling
Q9BY84	Nucleus/cytoplasm shuttling
Q9BYG5	Nucleus/cytoplasm shuttling
Q9BYV9	Nucleus/cytoplasm shuttling
Q9BYX4	Nucleus/cytoplasm shuttling
Q9BZB8	Nucleus/cytoplasm shuttling
Q9BZE2	Nucleus/cytoplasm shuttling
Q9BZF3	Nucleus/cytoplasm shuttling
Q9C030	Nucleus/cytoplasm shuttling
Q9C0C6	Nucleus/cytoplasm shuttling
Q9GZS3	Nucleus/cytoplasm shuttling
Q9H081	Nucleus/cytoplasm shuttling
Q9H089	Nucleus/cytoplasm shuttling
Q9H0A6	Nucleus/cytoplasm shuttling
Q9H1A4	Nucleus/cytoplasm shuttling
Q9H201	Nucleus/cytoplasm shuttling
Q9H211	Nucleus/cytoplasm shuttling
Q9H254	Nucleus/cytoplasm shuttling
Q9H3K6	Nucleus/cytoplasm shuttling
Q9H3U1	Nucleus/cytoplasm shuttling
Q9H497	Nucleus/cytoplasm shuttling
Q9H4B4	Nucleus/cytoplasm shuttling
Q9H4B6	Nucleus/cytoplasm shuttling
Q9H4Z3	Nucleus/cytoplasm shuttling
Q9H553	Nucleus/cytoplasm shuttling
Q9H5J8	Nucleus/cytoplasm shuttling
Q9H5Z6	Nucleus/cytoplasm shuttling
Q9H6K1	Nucleus/cytoplasm shuttling
Q9H6Q3	Nucleus/cytoplasm shuttling
Q9H7E2	Nucleus/cytoplasm shuttling
Q9H814	Nucleus/cytoplasm shuttling
Q9H832	Nucleus/cytoplasm shuttling
Q9H8N7	Nucleus/cytoplasm shuttling
Q9H8W5	Nucleus/cytoplasm shuttling
Q9H981	Nucleus/cytoplasm shuttling
Q9H987	Nucleus/cytoplasm shuttling
Q9H9L4	Nucleus/cytoplasm shuttling
Q9H9Q2	Nucleus/cytoplasm shuttling
Q9HAV4	Nucleus/cytoplasm shuttling
Q9HAZ2	Nucleus/cytoplasm shuttling
Q9HBY8	Nucleus/cytoplasm shuttling
Q9HCG8	Nucleus/cytoplasm shuttling
Q9HCJ0	Nucleus/cytoplasm shuttling
Q9NNW5	Nucleus/cytoplasm shuttling
Q9NPJ1	Nucleus/cytoplasm shuttling
Q9NPJ8	Nucleus/cytoplasm shuttling
Q9NQR1	Nucleus/cytoplasm shuttling
Q9NQS7	Nucleus/cytoplasm shuttling
Q9NR00	Nucleus/cytoplasm shuttling
Q9NR19	Nucleus/cytoplasm shuttling
Q9NR21	Nucleus/cytoplasm shuttling
Q9NR55	Nucleus/cytoplasm shuttling
Q9NR90	Nucleus/cytoplasm shuttling
Q9NRA0	Nucleus/cytoplasm shuttling
Q9NRR5	Nucleus/cytoplasm shuttling
Q9NRR6	Nucleus/cytoplasm shuttling
Q9NS23	Nucleus/cytoplasm shuttling
Q9NS73	Nucleus/cytoplasm shuttling
Q9NS91	Nucleus/cytoplasm shuttling
Q9NSP4	Nucleus/cytoplasm shuttling
Q9NTG7	Nucleus/cytoplasm shuttling
Q9NTJ4	Nucleus/cytoplasm shuttling
Q9NUL5	Nucleus/cytoplasm shuttling
Q9NUQ6	Nucleus/cytoplasm shuttling
Q9NV06	Nucleus/cytoplasm shuttling
Q9NVE5	Nucleus/cytoplasm shuttling
Q9NVE7	Nucleus/cytoplasm shuttling
Q9NVM4	Nucleus/cytoplasm shuttling
Q9NWT6	Nucleus/cytoplasm shuttling
Q9NWV8	Nucleus/cytoplasm shuttling
Q9NWZ3	Nucleus/cytoplasm shuttling
Q9NWZ5	Nucleus/cytoplasm shuttling
Q9NX01	Nucleus/cytoplasm shuttling
Q9NX18	Nucleus/cytoplasm shuttling
Q9NX46	Nucleus/cytoplasm shuttling
Q9NYB0	Nucleus/cytoplasm shuttling
Q9NYJ8	Nucleus/cytoplasm shuttling
Q9NZB8	Nucleus/cytoplasm shuttling
Q9NZC4	Nucleus/cytoplasm shuttling
Q9NZN8	Nucleus/cytoplasm shuttling
Q9P0W8	Nucleus/cytoplasm shuttling
Q9P1Q0	Nucleus/cytoplasm shuttling
Q9P287	Nucleus/cytoplasm shuttling
Q9P2M4	Nucleus/cytoplasm shuttling
Q9UBI1	Nucleus/cytoplasm shuttling
Q9UBK8	Nucleus/cytoplasm shuttling
Q9UBP6	Nucleus/cytoplasm shuttling
Q9UDT6	Nucleus/cytoplasm shuttling
Q9UDY8	Nucleus/cytoplasm shuttling
Q9UFD9	Nucleus/cytoplasm shuttling
Q9UHB4	Nucleus/cytoplasm shuttling
Q9UHD2	Nucleus/cytoplasm shuttling
Q9UHG0	Nucleus/cytoplasm shuttling
Q9UHL9	Nucleus/cytoplasm shuttling
Q9UHP3	Nucleus/cytoplasm shuttling
Q9UI43	Nucleus/cytoplasm shuttling
Q9UIV1	Nucleus/cytoplasm shuttling
Q9UJ83	Nucleus/cytoplasm shuttling
Q9UJT1	Nucleus/cytoplasm shuttling
Q9UJX4	Nucleus/cytoplasm shuttling
Q9UJY5	Nucleus/cytoplasm shuttling
Q9UK45	Nucleus/cytoplasm shuttling
Q9UKF7	Nucleus/cytoplasm shuttling
Q9UKG1	Nucleus/cytoplasm shuttling
Q9UKK9	Nucleus/cytoplasm shuttling
Q9UL18	Nucleus/cytoplasm shuttling
Q9UL46	Nucleus/cytoplasm shuttling
Q9ULD4	Nucleus/cytoplasm shuttling
Q9ULJ6	Nucleus/cytoplasm shuttling
Q9ULZ3	Nucleus/cytoplasm shuttling
Q9UN81	Nucleus/cytoplasm shuttling
Q9UNH5	Nucleus/cytoplasm shuttling
Q9UNL4	Nucleus/cytoplasm shuttling
Q9UNM6	Nucleus/cytoplasm shuttling
Q9UNP9	Nucleus/cytoplasm shuttling
Q9UNS2	Nucleus/cytoplasm shuttling
Q9UP83	Nucleus/cytoplasm shuttling
Q9UPA5	Nucleus/cytoplasm shuttling
Q9UPR3	Nucleus/cytoplasm shuttling
Q9UPU9	Nucleus/cytoplasm shuttling
Q9UPY3	Nucleus/cytoplasm shuttling
Q9UQ80	Nucleus/cytoplasm shuttling
Q9UQE7	Nucleus/cytoplasm shuttling
Q9Y217	Nucleus/cytoplasm shuttling
Q9Y266	Nucleus/cytoplasm shuttling
Q9Y283	Nucleus/cytoplasm shuttling
Q9Y2K1	Nucleus/cytoplasm shuttling
Q9Y2M0	Nucleus/cytoplasm shuttling
Q9Y2N7	Nucleus/cytoplasm shuttling
Q9Y2W7	Nucleus/cytoplasm shuttling
Q9Y3D0	Nucleus/cytoplasm shuttling
Q9Y3D8	Nucleus/cytoplasm shuttling
Q9Y4Y9	Nucleus/cytoplasm shuttling
Q9Y5A9	Nucleus/cytoplasm shuttling
Q9Y5B0	Nucleus/cytoplasm shuttling
Q9Y5K5	Nucleus/cytoplasm shuttling
Q9Y5X0	Nucleus/cytoplasm shuttling
Q9Y606	Nucleus/cytoplasm shuttling
Q9Y6P5	Nucleus/cytoplasm shuttling
Q9Y6W6	Nucleus/cytoplasm shuttling
Q9Y6X0	Nucleus/cytoplasm shuttling
A4D1P6	Other intracellular organelle
A5D8T8	Other intracellular organelle
O14734	Other intracellular organelle
O14908	Other intracellular organelle
O43933	Other intracellular organelle
O60494	Other intracellular organelle
O60784	Other intracellular organelle
O75436	Other intracellular organelle
O75594	Other intracellular organelle
O75629	Other intracellular organelle
O95208	Other intracellular organelle
O95295	Other intracellular organelle
O95741	Other intracellular organelle
P00738	Other intracellular organelle
P00813	Other intracellular organelle
P04066	Other intracellular organelle
P05019	Other intracellular organelle
P06737	Other intracellular organelle
P10645	Other intracellular organelle
P13284	Other intracellular organelle
P13611	Other intracellular organelle
P20783	Other intracellular organelle
P34913	Other intracellular organelle
P35573	Other intracellular organelle
P40199	Other intracellular organelle
P49754	Other intracellular organelle
P51149	Other intracellular organelle
P53680	Other intracellular organelle
P54802	Other intracellular organelle
P54803	Other intracellular organelle
P54922	Other intracellular organelle
P61224	Other intracellular organelle
P61626	Other intracellular organelle
P62834	Other intracellular organelle
Q02413	Other intracellular organelle
Q0JRZ9	Other intracellular organelle
Q0VAM2	Other intracellular organelle
Q10588	Other intracellular organelle
Q12794	Other intracellular organelle
Q14032	Other intracellular organelle
Q15027	Other intracellular organelle
Q15276	Other intracellular organelle
Q15907	Other intracellular organelle
Q16769	Other intracellular organelle
Q5MNZ6	Other intracellular organelle
Q5SW96	Other intracellular organelle
Q6IAA8	Other intracellular organelle
Q6QHF9	Other intracellular organelle
Q6SA08	Other intracellular organelle
Q6XQN6	Other intracellular organelle
Q6ZMU5	Other intracellular organelle
Q6ZTN6	Other intracellular organelle
Q6ZU64	Other intracellular organelle
Q6ZVM7	Other intracellular organelle
Q70EL3	Other intracellular organelle
Q7L1V2	Other intracellular organelle
Q7Z3U7	Other intracellular organelle
Q86UX7	Other intracellular organelle
Q86VX9	Other intracellular organelle
Q86WA8	Other intracellular organelle
Q86WN1	Other intracellular organelle
Q86YJ7	Other intracellular organelle
Q86YV9	Other intracellular organelle
Q8IWE5	Other intracellular organelle
Q8IYB4	Other intracellular organelle
Q8IYT8	Other intracellular organelle
Q8IZ07	Other intracellular organelle
Q8IZP1	Other intracellular organelle
Q8N2G8	Other intracellular organelle
Q8N565	Other intracellular organelle
Q8N6Q3	Other intracellular organelle
Q8N9L9	Other intracellular organelle
Q8NB66	Other intracellular organelle
Q8NCB2	Other intracellular organelle
Q92820	Other intracellular organelle
Q96AX1	Other intracellular organelle
Q96B67	Other intracellular organelle
Q96C24	Other intracellular organelle
Q96CF2	Other intracellular organelle
Q96GS4	Other intracellular organelle
Q96P53	Other intracellular organelle
Q96S21	Other intracellular organelle
Q99424	Other intracellular organelle
Q99963	Other intracellular organelle
Q9BWS9	Other intracellular organelle
Q9GZZ8	Other intracellular organelle
Q9H270	Other intracellular organelle
Q9H2R5	Other intracellular organelle
Q9HCC9	Other intracellular organelle
Q9HCE0	Other intracellular organelle
Q9NP90	Other intracellular organelle
Q9NX40	Other intracellular organelle
Q9NYQ3	Other intracellular organelle
Q9NZ09	Other intracellular organelle
Q9UBQ0	Other intracellular organelle
Q9UBQ7	Other intracellular organelle
Q9UHG3	Other intracellular organelle
Q9UKJ5	Other intracellular organelle
Q9UL45	Other intracellular organelle
Q9UMR5	Other intracellular organelle
Q9UNH6	Other intracellular organelle
Q9UPP5	Other intracellular organelle
Q9UPW8	Other intracellular organelle
Q9Y2H2	Other intracellular organelle
Q9Y2J4	Other intracellular organelle
Q9Y6I3	Other intracellular organelle
A0FGR9	Plasmamembrane TMP
A0PJK1	Plasmamembrane TMP
A1A5B4	Plasmamembrane TMP
A6BM72	Plasmamembrane TMP
A6NDV4	Plasmamembrane TMP
A6NI73	Plasmamembrane TMP
A6NL88	Plasmamembrane TMP
A6NNB3	Plasmamembrane TMP
O00155	Plasmamembrane TMP
O00180	Plasmamembrane TMP
O00270	Plasmamembrane TMP
O00341	Plasmamembrane TMP
O00400	Plasmamembrane TMP
O00478	Plasmamembrane TMP
O00533	Plasmamembrane TMP
O00574	Plasmamembrane TMP
O14493	Plasmamembrane TMP
O14525	Plasmamembrane TMP
O14662	Plasmamembrane TMP
O14735	Plasmamembrane TMP
O14786	Plasmamembrane TMP
O14863	Plasmamembrane TMP
O14931	Plasmamembrane TMP
O14975	Plasmamembrane TMP
O15118	Plasmamembrane TMP
O15260	Plasmamembrane TMP
O15529	Plasmamembrane TMP
O15552	Plasmamembrane TMP
O42043	Plasmamembrane TMP
O43157	Plasmamembrane TMP
O43169	Plasmamembrane TMP
O43184	Plasmamembrane TMP
O43291	Plasmamembrane TMP
O43464	Plasmamembrane TMP
O43525	Plasmamembrane TMP
O43557	Plasmamembrane TMP
O43561	Plasmamembrane TMP
O43614	Plasmamembrane TMP
O43688	Plasmamembrane TMP
O43752	Plasmamembrane TMP
O43813	Plasmamembrane TMP
O60241	Plasmamembrane TMP
O60312	Plasmamembrane TMP
O60423	Plasmamembrane TMP
O60449	Plasmamembrane TMP
O60487	Plasmamembrane TMP
O60488	Plasmamembrane TMP
O60500	Plasmamembrane TMP
O60602	Plasmamembrane TMP
O60603	Plasmamembrane TMP
O60636	Plasmamembrane TMP
O60667	Plasmamembrane TMP
O60669	Plasmamembrane TMP
O60741	Plasmamembrane TMP
O60896	Plasmamembrane TMP
O60906	Plasmamembrane TMP
O60939	Plasmamembrane TMP
O75015	Plasmamembrane TMP
O75023	Plasmamembrane TMP
O75078	Plasmamembrane TMP
O75084	Plasmamembrane TMP
O75110	Plasmamembrane TMP
O75311	Plasmamembrane TMP
O75369	Plasmamembrane TMP
O75387	Plasmamembrane TMP
O75473	Plasmamembrane TMP
O75581	Plasmamembrane TMP
O75751	Plasmamembrane TMP
O75911	Plasmamembrane TMP
O76062	Plasmamembrane TMP
O76082	Plasmamembrane TMP
O94759	Plasmamembrane TMP
O94886	Plasmamembrane TMP
O94911	Plasmamembrane TMP
O94933	Plasmamembrane TMP
O94956	Plasmamembrane TMP
O94985	Plasmamembrane TMP
O95185	Plasmamembrane TMP
O95196	Plasmamembrane TMP
O95206	Plasmamembrane TMP
O95255	Plasmamembrane TMP
O95264	Plasmamembrane TMP
O95292	Plasmamembrane TMP
O95298	Plasmamembrane TMP
O95471	Plasmamembrane TMP
O95528	Plasmamembrane TMP
O95562	Plasmamembrane TMP
O95573	Plasmamembrane TMP
O95672	Plasmamembrane TMP
O95977	Plasmamembrane TMP
O96005	Plasmamembrane TMP
P01833	Plasmamembrane TMP
P01848	Plasmamembrane TMP
P01893	Plasmamembrane TMP
P01906	Plasmamembrane TMP
P04440	Plasmamembrane TMP
P04629	Plasmamembrane TMP
P05026	Plasmamembrane TMP
P05067	Plasmamembrane TMP
P05107	Plasmamembrane TMP
P06213	Plasmamembrane TMP
P07204	Plasmamembrane TMP
P07550	Plasmamembrane TMP
P07766	Plasmamembrane TMP
P07949	Plasmamembrane TMP
P08138	Plasmamembrane TMP
P08571	Plasmamembrane TMP
P08574	Plasmamembrane TMP
P08575	Plasmamembrane TMP
P08588	Plasmamembrane TMP
P08910	Plasmamembrane TMP
P08912	Plasmamembrane TMP
P08913	Plasmamembrane TMP
P08922	Plasmamembrane TMP
P09603	Plasmamembrane TMP
P09848	Plasmamembrane TMP
P09912	Plasmamembrane TMP
P0DP24	Plasmamembrane TMP
P10586	Plasmamembrane TMP
P10721	Plasmamembrane TMP
P11168	Plasmamembrane TMP
P11230	Plasmamembrane TMP
P11717	Plasmamembrane TMP
P12314	Plasmamembrane TMP
P12318	Plasmamembrane TMP
P13164	Plasmamembrane TMP
P13498	Plasmamembrane TMP
P13612	Plasmamembrane TMP
P13637	Plasmamembrane TMP
P13765	Plasmamembrane TMP
P14151	Plasmamembrane TMP
P14209	Plasmamembrane TMP
P14415	Plasmamembrane TMP
P14784	Plasmamembrane TMP
P15151	Plasmamembrane TMP
P15260	Plasmamembrane TMP
P15509	Plasmamembrane TMP
P15812	Plasmamembrane TMP
P15813	Plasmamembrane TMP
P15954	Plasmamembrane TMP
P16070	Plasmamembrane TMP
P16109	Plasmamembrane TMP
P16150	Plasmamembrane TMP
P16422	Plasmamembrane TMP
P16871	Plasmamembrane TMP
P17152	Plasmamembrane TMP
P17342	Plasmamembrane TMP
P17927	Plasmamembrane TMP
P18089	Plasmamembrane TMP
P18433	Plasmamembrane TMP
P18627	Plasmamembrane TMP
P19634	Plasmamembrane TMP
P20138	Plasmamembrane TMP
P20309	Plasmamembrane TMP
P20333	Plasmamembrane TMP
P21554	Plasmamembrane TMP
P21964	Plasmamembrane TMP
P22460	Plasmamembrane TMP
P22732	Plasmamembrane TMP
P23276	Plasmamembrane TMP
P23469	Plasmamembrane TMP
P23763	Plasmamembrane TMP
P23942	Plasmamembrane TMP
P23945	Plasmamembrane TMP
P24071	Plasmamembrane TMP
P24394	Plasmamembrane TMP
P24530	Plasmamembrane TMP
P25092	Plasmamembrane TMP
P26842	Plasmamembrane TMP
P27487	Plasmamembrane TMP
P28068	Plasmamembrane TMP
P28223	Plasmamembrane TMP
P28472	Plasmamembrane TMP
P28908	Plasmamembrane TMP
P29033	Plasmamembrane TMP
P29317	Plasmamembrane TMP
P29323	Plasmamembrane TMP
P29965	Plasmamembrane TMP
P30511	Plasmamembrane TMP
P30825	Plasmamembrane TMP
P30874	Plasmamembrane TMP
P30926	Plasmamembrane TMP
P31995	Plasmamembrane TMP
P32297	Plasmamembrane TMP
P32745	Plasmamembrane TMP
P32856	Plasmamembrane TMP
P32926	Plasmamembrane TMP
P32942	Plasmamembrane TMP
P32971	Plasmamembrane TMP
P33032	Plasmamembrane TMP
P33681	Plasmamembrane TMP
P34810	Plasmamembrane TMP
P34969	Plasmamembrane TMP
P34981	Plasmamembrane TMP
P35346	Plasmamembrane TMP
P35408	Plasmamembrane TMP
P35498	Plasmamembrane TMP
P35499	Plasmamembrane TMP
P35523	Plasmamembrane TMP
P35613	Plasmamembrane TMP
P36021	Plasmamembrane TMP
P39086	Plasmamembrane TMP
P40238	Plasmamembrane TMP
P40967	Plasmamembrane TMP
P41143	Plasmamembrane TMP
P41145	Plasmamembrane TMP
P41146	Plasmamembrane TMP
P41217	Plasmamembrane TMP
P41586	Plasmamembrane TMP
P41968	Plasmamembrane TMP
P42658	Plasmamembrane TMP
P43088	Plasmamembrane TMP
P43121	Plasmamembrane TMP
P43630	Plasmamembrane TMP
P43632	Plasmamembrane TMP
P46092	Plasmamembrane TMP
P46093	Plasmamembrane TMP
P46663	Plasmamembrane TMP
P47871	Plasmamembrane TMP
P47985	Plasmamembrane TMP
P48066	Plasmamembrane TMP
P48145	Plasmamembrane TMP
P48146	Plasmamembrane TMP
P48551	Plasmamembrane TMP
P48664	Plasmamembrane TMP
P48960	Plasmamembrane TMP
P49190	Plasmamembrane TMP
P49238	Plasmamembrane TMP
P49961	Plasmamembrane TMP
P50591	Plasmamembrane TMP
P50876	Plasmamembrane TMP
P51168	Plasmamembrane TMP
P51679	Plasmamembrane TMP
P51686	Plasmamembrane TMP
P51788	Plasmamembrane TMP
P51790	Plasmamembrane TMP
P51795	Plasmamembrane TMP
P51801	Plasmamembrane TMP
P51809	Plasmamembrane TMP
P52429	Plasmamembrane TMP
P52803	Plasmamembrane TMP
P54289	Plasmamembrane TMP
P54710	Plasmamembrane TMP
P54764	Plasmamembrane TMP
P55011	Plasmamembrane TMP
P55064	Plasmamembrane TMP
P55085	Plasmamembrane TMP
P55283	Plasmamembrane TMP
P55289	Plasmamembrane TMP
P56746	Plasmamembrane TMP
P56962	Plasmamembrane TMP
P56975	Plasmamembrane TMP
P57739	Plasmamembrane TMP
P58335	Plasmamembrane TMP
P58400	Plasmamembrane TMP
P58418	Plasmamembrane TMP
P58743	Plasmamembrane TMP
P59901	Plasmamembrane TMP
P60201	Plasmamembrane TMP
P60508	Plasmamembrane TMP
P62079	Plasmamembrane TMP
P62955	Plasmamembrane TMP
P78410	Plasmamembrane TMP
P78504	Plasmamembrane TMP
P78508	Plasmamembrane TMP
P78562	Plasmamembrane TMP
P98161	Plasmamembrane TMP
P98172	Plasmamembrane TMP
P98194	Plasmamembrane TMP
Q00765	Plasmamembrane TMP
Q01118	Plasmamembrane TMP
Q01362	Plasmamembrane TMP
Q01668	Plasmamembrane TMP
Q01959	Plasmamembrane TMP
Q01974	Plasmamembrane TMP
Q02487	Plasmamembrane TMP
Q02505	Plasmamembrane TMP
Q03405	Plasmamembrane TMP
Q04609	Plasmamembrane TMP
Q04844	Plasmamembrane TMP
Q06481	Plasmamembrane TMP
Q06495	Plasmamembrane TMP
Q07001	Plasmamembrane TMP
Q07108	Plasmamembrane TMP
Q07699	Plasmamembrane TMP
Q07817	Plasmamembrane TMP
Q08174	Plasmamembrane TMP
Q0GE19	Plasmamembrane TMP
Q10589	Plasmamembrane TMP
Q12791	Plasmamembrane TMP
Q12797	Plasmamembrane TMP
Q12864	Plasmamembrane TMP
Q12884	Plasmamembrane TMP
Q12913	Plasmamembrane TMP
Q13018	Plasmamembrane TMP
Q13021	Plasmamembrane TMP
Q13023	Plasmamembrane TMP
Q13061	Plasmamembrane TMP
Q13113	Plasmamembrane TMP
Q13183	Plasmamembrane TMP
Q13214	Plasmamembrane TMP
Q13241	Plasmamembrane TMP
Q13261	Plasmamembrane TMP
Q13275	Plasmamembrane TMP
Q13478	Plasmamembrane TMP
Q13491	Plasmamembrane TMP
Q13563	Plasmamembrane TMP
Q13586	Plasmamembrane TMP
Q13621	Plasmamembrane TMP
Q13635	Plasmamembrane TMP
Q13724	Plasmamembrane TMP
Q13936	Plasmamembrane TMP
Q14108	Plasmamembrane TMP
Q14126	Plasmamembrane TMP
Q14246	Plasmamembrane TMP
Q14500	Plasmamembrane TMP
Q14714	Plasmamembrane TMP
Q14721	Plasmamembrane TMP
Q14832	Plasmamembrane TMP
Q14956	Plasmamembrane TMP
Q14BN4	Plasmamembrane TMP
Q15109	Plasmamembrane TMP
Q15375	Plasmamembrane TMP
Q15722	Plasmamembrane TMP
Q15758	Plasmamembrane TMP
Q15762	Plasmamembrane TMP
Q15800	Plasmamembrane TMP
Q15842	Plasmamembrane TMP
Q15849	Plasmamembrane TMP
Q15904	Plasmamembrane TMP
Q16099	Plasmamembrane TMP
Q16280	Plasmamembrane TMP
Q16647	Plasmamembrane TMP
Q16720	Plasmamembrane TMP
Q16790	Plasmamembrane TMP
Q16819	Plasmamembrane TMP
Q16820	Plasmamembrane TMP
Q16832	Plasmamembrane TMP
Q16849	Plasmamembrane TMP
Q2M2E3	Plasmamembrane TMP
Q2Y0W8	Plasmamembrane TMP
Q30154	Plasmamembrane TMP
Q32M45	Plasmamembrane TMP
Q3KNW5	Plasmamembrane TMP
Q3MIR4	Plasmamembrane TMP
Q496J9	Plasmamembrane TMP
Q4G0N8	Plasmamembrane TMP
Q4KMG0	Plasmamembrane TMP
Q53EL9	Plasmamembrane TMP
Q53GQ0	Plasmamembrane TMP
Q53R12	Plasmamembrane TMP
Q5DID0	Plasmamembrane TMP
Q5GH76	Plasmamembrane TMP
Q5JZY3	Plasmamembrane TMP
Q5KU26	Plasmamembrane TMP
Q5QGT7	Plasmamembrane TMP
Q5T2D2	Plasmamembrane TMP
Q5T6X5	Plasmamembrane TMP
Q5VST9	Plasmamembrane TMP
Q5VWK5	Plasmamembrane TMP
Q5VZY2	Plasmamembrane TMP
Q5XXA6	Plasmamembrane TMP
Q6NSJ5	Plasmamembrane TMP
Q6P9F7	Plasmamembrane TMP
Q6PIU1	Plasmamembrane TMP
Q6PXP3	Plasmamembrane TMP
Q6UVM3	Plasmamembrane TMP
Q6UVW9	Plasmamembrane TMP
Q6UW56	Plasmamembrane TMP
Q6UWI2	Plasmamembrane TMP
Q6UXL0	Plasmamembrane TMP
Q6UXM1	Plasmamembrane TMP
Q6UXZ0	Plasmamembrane TMP
Q6V0I7	Plasmamembrane TMP
Q6XPS3	Plasmamembrane TMP
Q6ZQN7	Plasmamembrane TMP
Q6ZSM3	Plasmamembrane TMP
Q7KYR7	Plasmamembrane TMP
Q7L1I2	Plasmamembrane TMP
Q7L1W4	Plasmamembrane TMP
Q7L8C5	Plasmamembrane TMP
Q7LBE3	Plasmamembrane TMP
Q7RTP0	Plasmamembrane TMP
Q7RTT9	Plasmamembrane TMP
Q7Z418	Plasmamembrane TMP
Q7Z5N4	Plasmamembrane TMP
Q7Z699	Plasmamembrane TMP
Q7Z6L0	Plasmamembrane TMP
Q86SJ2	Plasmamembrane TMP
Q86SJ6	Plasmamembrane TMP
Q86UG4	Plasmamembrane TMP
Q86UP2	Plasmamembrane TMP
Q86VW1	Plasmamembrane TMP
Q86VZ5	Plasmamembrane TMP
Q86WB7	Plasmamembrane TMP
Q86WK6	Plasmamembrane TMP
Q86X29	Plasmamembrane TMP
Q86XK7	Plasmamembrane TMP
Q86YL7	Plasmamembrane TMP
Q86YW5	Plasmamembrane TMP
Q8IU54	Plasmamembrane TMP
Q8IU57	Plasmamembrane TMP
Q8IU80	Plasmamembrane TMP
Q8IU99	Plasmamembrane TMP
Q8IUH5	Plasmamembrane TMP
Q8IUK5	Plasmamembrane TMP
Q8IUW5	Plasmamembrane TMP
Q8IVW8	Plasmamembrane TMP
Q8IWA5	Plasmamembrane TMP
Q8IX19	Plasmamembrane TMP
Q8IZJ1	Plasmamembrane TMP
Q8IZK6	Plasmamembrane TMP
Q8IZU9	Plasmamembrane TMP
Q8J025	Plasmamembrane TMP
Q8N130	Plasmamembrane TMP
Q8N2Q7	Plasmamembrane TMP
Q8N370	Plasmamembrane TMP
Q8N441	Plasmamembrane TMP
Q8N4V1	Plasmamembrane TMP
Q8N7C0	Plasmamembrane TMP
Q8N912	Plasmamembrane TMP
Q8N966	Plasmamembrane TMP
Q8NBJ4	Plasmamembrane TMP
Q8NBS3	Plasmamembrane TMP
Q8NE79	Plasmamembrane TMP
Q8NFF2	Plasmamembrane TMP
Q8NFJ6	Plasmamembrane TMP
Q8NFZ3	Plasmamembrane TMP
Q8NFZ4	Plasmamembrane TMP
Q8TAF8	Plasmamembrane TMP
Q8TBB6	Plasmamembrane TMP
Q8TCQ1	Plasmamembrane TMP
Q8TCY5	Plasmamembrane TMP
Q8TD07	Plasmamembrane TMP
Q8TD46	Plasmamembrane TMP
Q8TD84	Plasmamembrane TMP
Q8TDF5	Plasmamembrane TMP
Q8TDN1	Plasmamembrane TMP
Q8TDN2	Plasmamembrane TMP
Q8TDQ1	Plasmamembrane TMP
Q8TDS5	Plasmamembrane TMP
Q8TDU6	Plasmamembrane TMP
Q8TDU9	Plasmamembrane TMP
Q8TDV0	Plasmamembrane TMP
Q8TEZ7	Plasmamembrane TMP
Q8TF71	Plasmamembrane TMP
Q8WW43	Plasmamembrane TMP
Q8WXH2	Plasmamembrane TMP
Q8WZ04	Plasmamembrane TMP
Q8WZ55	Plasmamembrane TMP
Q92482	Plasmamembrane TMP
Q92736	Plasmamembrane TMP
Q92819	Plasmamembrane TMP
Q92859	Plasmamembrane TMP
Q92911	Plasmamembrane TMP
Q93084	Plasmamembrane TMP
Q969J5	Plasmamembrane TMP
Q969P0	Plasmamembrane TMP
Q969X2	Plasmamembrane TMP
Q96A25	Plasmamembrane TMP
Q96D96	Plasmamembrane TMP
Q96FE5	Plasmamembrane TMP
Q96FE7	Plasmamembrane TMP
Q96FL8	Plasmamembrane TMP
Q96GC9	Plasmamembrane TMP
Q96GX1	Plasmamembrane TMP
Q96HR9	Plasmamembrane TMP
Q96IZ2	Plasmamembrane TMP
Q96J42	Plasmamembrane TMP
Q96J66	Plasmamembrane TMP
Q96JW4	Plasmamembrane TMP
Q96KK4	Plasmamembrane TMP
Q96LB1	Plasmamembrane TMP
Q96LB2	Plasmamembrane TMP
Q96MU8	Plasmamembrane TMP
Q96NI6	Plasmamembrane TMP
Q96P56	Plasmamembrane TMP
Q96P65	Plasmamembrane TMP
Q96PE1	Plasmamembrane TMP
Q96PJ5	Plasmamembrane TMP
Q96PR1	Plasmamembrane TMP
Q96PS8	Plasmamembrane TMP
Q96QD8	Plasmamembrane TMP
Q96RI0	Plasmamembrane TMP
Q96RL6	Plasmamembrane TMP
Q99062	Plasmamembrane TMP
Q99075	Plasmamembrane TMP
Q99250	Plasmamembrane TMP
Q99467	Plasmamembrane TMP
Q99523	Plasmamembrane TMP
Q99536	Plasmamembrane TMP
Q99571	Plasmamembrane TMP
Q99677	Plasmamembrane TMP
Q99678	Plasmamembrane TMP
Q99712	Plasmamembrane TMP
Q99720	Plasmamembrane TMP
Q99835	Plasmamembrane TMP
Q9BQ31	Plasmamembrane TMP
Q9BQ51	Plasmamembrane TMP
Q9BRV3	Plasmamembrane TMP
Q9BTN0	Plasmamembrane TMP
Q9BTU6	Plasmamembrane TMP
Q9BUF7	Plasmamembrane TMP
Q9BV23	Plasmamembrane TMP
Q9BV40	Plasmamembrane TMP
Q9BWQ8	Plasmamembrane TMP
Q9BXB1	Plasmamembrane TMP
Q9BXS9	Plasmamembrane TMP
Q9BXU9	Plasmamembrane TMP
Q9BY15	Plasmamembrane TMP
Q9BYE9	Plasmamembrane TMP
Q9BZA7	Plasmamembrane TMP
Q9BZA8	Plasmamembrane TMP
Q9BZG2	Plasmamembrane TMP
Q9BZW8	Plasmamembrane TMP
Q9C0A0	Plasmamembrane TMP
Q9C0C4	Plasmamembrane TMP
Q9GZN0	Plasmamembrane TMP
Q9GZU1	Plasmamembrane TMP
Q9GZV3	Plasmamembrane TMP
Q9H013	Plasmamembrane TMP
Q9H0Q3	Plasmamembrane TMP
Q9H0U3	Plasmamembrane TMP
Q9H2H9	Plasmamembrane TMP
Q9H2U9	Plasmamembrane TMP
Q9H2X3	Plasmamembrane TMP
Q9H2X9	Plasmamembrane TMP
Q9H3N1	Plasmamembrane TMP
Q9H3R2	Plasmamembrane TMP
Q9H5Y7	Plasmamembrane TMP
Q9HBM0	Plasmamembrane TMP
Q9HBW0	Plasmamembrane TMP
Q9HBX9	Plasmamembrane TMP
Q9HC73	Plasmamembrane TMP
Q9HCF6	Plasmamembrane TMP
Q9HDC9	Plasmamembrane TMP
Q9NP59	Plasmamembrane TMP
Q9NP94	Plasmamembrane TMP
Q9NPA1	Plasmamembrane TMP
Q9NPB9	Plasmamembrane TMP
Q9NPH5	Plasmamembrane TMP
Q9NPY3	Plasmamembrane TMP
Q9NPZ5	Plasmamembrane TMP
Q9NQ25	Plasmamembrane TMP
Q9NQ84	Plasmamembrane TMP
Q9NQA5	Plasmamembrane TMP
Q9NQX7	Plasmamembrane TMP
Q9NRJ7	Plasmamembrane TMP
Q9NRR2	Plasmamembrane TMP
Q9NS61	Plasmamembrane TMP
Q9NS68	Plasmamembrane TMP
Q9NTQ9	Plasmamembrane TMP
Q9NUN5	Plasmamembrane TMP
Q9NV29	Plasmamembrane TMP
Q9NV96	Plasmamembrane TMP
Q9NY15	Plasmamembrane TMP
Q9NY46	Plasmamembrane TMP
Q9NY91	Plasmamembrane TMP
Q9NYB5	Plasmamembrane TMP
Q9NYK1	Plasmamembrane TMP
Q9NYQ6	Plasmamembrane TMP
Q9NZ08	Plasmamembrane TMP
Q9NZ42	Plasmamembrane TMP
Q9NZ43	Plasmamembrane TMP
Q9NZC3	Plasmamembrane TMP
Q9NZD1	Plasmamembrane TMP
Q9NZG7	Plasmamembrane TMP
Q9NZH0	Plasmamembrane TMP
Q9NZI2	Plasmamembrane TMP
Q9NZQ7	Plasmamembrane TMP
Q9NZR2	Plasmamembrane TMP
Q9NZU1	Plasmamembrane TMP
Q9NZV1	Plasmamembrane TMP
Q9P0L0	Plasmamembrane TMP
Q9P0X4	Plasmamembrane TMP
Q9P246	Plasmamembrane TMP
Q9P273	Plasmamembrane TMP
Q9P2J2	Plasmamembrane TMP
Q9P2S2	Plasmamembrane TMP
Q9P2U7	Plasmamembrane TMP
Q9UBL9	Plasmamembrane TMP
Q9UBM1	Plasmamembrane TMP
Q9UBN4	Plasmamembrane TMP
Q9UBN6	Plasmamembrane TMP
Q9UBY5	Plasmamembrane TMP
Q9UGI6	Plasmamembrane TMP
Q9UGM1	Plasmamembrane TMP
Q9UGT4	Plasmamembrane TMP
Q9UHC3	Plasmamembrane TMP
Q9UHC6	Plasmamembrane TMP
Q9UIJ5	Plasmamembrane TMP
Q9UJQ1	Plasmamembrane TMP
Q9UKF2	Plasmamembrane TMP
Q9UKJ1	Plasmamembrane TMP
Q9UL51	Plasmamembrane TMP
Q9ULC0	Plasmamembrane TMP
Q9ULT6	Plasmamembrane TMP
Q9ULX7	Plasmamembrane TMP
Q9UM00	Plasmamembrane TMP
Q9UM73	Plasmamembrane TMP
Q9UN42	Plasmamembrane TMP
Q9UN74	Plasmamembrane TMP
Q9UNE0	Plasmamembrane TMP
Q9UNQ0	Plasmamembrane TMP
Q9UPI3	Plasmamembrane TMP
Q9UPX6	Plasmamembrane TMP
Q9Y257	Plasmamembrane TMP
Q9Y267	Plasmamembrane TMP
Q9Y271	Plasmamembrane TMP
Q9Y2B1	Plasmamembrane TMP
Q9Y2C9	Plasmamembrane TMP
Q9Y2T6	Plasmamembrane TMP
Q9Y336	Plasmamembrane TMP
Q9Y3D6	Plasmamembrane TMP
Q9Y3Q4	Plasmamembrane TMP
Q9Y487	Plasmamembrane TMP
Q9Y493	Plasmamembrane TMP
Q9Y5H5	Plasmamembrane TMP
Q9Y5H9	Plasmamembrane TMP
Q9Y5R2	Plasmamembrane TMP
Q9Y5U5	Plasmamembrane TMP
Q9Y5Y9	Plasmamembrane TMP
Q9Y5Z0	Plasmamembrane TMP
Q9Y662	Plasmamembrane TMP
Q9Y6C5	Plasmamembrane TMP
Q9Y6X5	Plasmamembrane TMP
Q9Y6Y9	Plasmamembrane TMP
A1A5C7	TMP in unknown membrane
P62952	TMP in unknown membrane
Q0D2K0	TMP in unknown membrane
Q14D33	TMP in unknown membrane
Q5T700	TMP in unknown membrane
Q86VR2	TMP in unknown membrane
Q86W74	TMP in unknown membrane
Q8NB59	TMP in unknown membrane
Q96PZ7	TMP in unknown membrane
Q9NTG1	TMP in unknown membrane
Q9NYJ7	TMP in unknown membrane
Q9P0V8	TMP in unknown membrane
Q9Y279	TMP in unknown membrane
A6H8Z2	Unknown
A6NGG8	Unknown
O14633	Unknown
O60232	Unknown
O94810	Unknown
P02808	Unknown
P08949	Unknown
P49863	Unknown
P53672	Unknown
P57730	Unknown
P63128	Unknown
P79522	Unknown
Q02747	Unknown
Q04118	Unknown
Q0VD83	Unknown
Q14147	Unknown
Q14982	Unknown
Q3KP44	Unknown
Q496A3	Unknown
Q6P1L5	Unknown
Q6PL24	Unknown
Q7Z6I5	Unknown
Q86YD7	Unknown
Q8IWZ5	Unknown
Q8N6F8	Unknown
Q8NDC0	Unknown
Q8NDX1	Unknown
Q8WTQ1	Unknown
Q8WTV1	Unknown
Q8WX94	Unknown
Q8WXF3	Unknown
Q96CN4	Unknown
Q96Q77	Unknown
Q9HC23	Unknown
Q9HDB5	Unknown
Q9NRG1	Unknown
Q9NVL1	Unknown
Q9UMX6	Unknown
Q9UQ52	Unknown
