## Supplementary data files for "Phase-separating fusion proteins drive cancer by dysregulating transcription through ectopic condensates": background_703.tsv

B2RTY4	Cytoskeleton
O00160	Cytoskeleton
O00522	Cytoskeleton
O14613	Cytoskeleton
O14926	Cytoskeleton
O15020	Cytoskeleton
O15344	Cytoskeleton
O43166	Cytoskeleton
O43303	Cytoskeleton
O43312	Cytoskeleton
O43516	Cytoskeleton
O60303	Cytoskeleton
O60610	Cytoskeleton
O60733	Cytoskeleton
O75112	Cytoskeleton
O75602	Cytoskeleton
O75800	Cytoskeleton
O76070	Cytoskeleton
O76071	Cytoskeleton
O94832	Cytoskeleton
O94844	Cytoskeleton
O95786	Cytoskeleton
O95835	Cytoskeleton
O95922	Cytoskeleton
P02549	Cytoskeleton
P02585	Cytoskeleton
P06239	Cytoskeleton
P08590	Cytoskeleton
P08670	Cytoskeleton
P09327	Cytoskeleton
P09493	Cytoskeleton
P09972	Cytoskeleton
P0DJI8	Cytoskeleton
P11277	Cytoskeleton
P12035	Cytoskeleton
P12036	Cytoskeleton
P12882	Cytoskeleton
P15924	Cytoskeleton
P17600	Cytoskeleton
P18206	Cytoskeleton
P33241	Cytoskeleton
P35241	Cytoskeleton
P35580	Cytoskeleton
P35900	Cytoskeleton
P45379	Cytoskeleton
P47755	Cytoskeleton
P49356	Cytoskeleton
P52565	Cytoskeleton
P52566	Cytoskeleton
P52907	Cytoskeleton
P53814	Cytoskeleton
P60880	Cytoskeleton
P61421	Cytoskeleton
P62736	Cytoskeleton
P62745	Cytoskeleton
P63172	Cytoskeleton
P63261	Cytoskeleton
P67936	Cytoskeleton
P81274	Cytoskeleton
Q00013	Cytoskeleton
Q01484	Cytoskeleton
Q07283	Cytoskeleton
Q07866	Cytoskeleton
Q08495	Cytoskeleton
Q12840	Cytoskeleton
Q12965	Cytoskeleton
Q13099	Cytoskeleton
Q13402	Cytoskeleton
Q13424	Cytoskeleton
Q13432	Cytoskeleton
Q13685	Cytoskeleton
Q13813	Cytoskeleton
Q13875	Cytoskeleton
Q13884	Cytoskeleton
Q14244	Cytoskeleton
Q15417	Cytoskeleton
Q15468	Cytoskeleton
Q15669	Cytoskeleton
Q15814	Cytoskeleton
Q16204	Cytoskeleton
Q1MSJ5	Cytoskeleton
Q2TAC2	Cytoskeleton
Q3SY00	Cytoskeleton
Q3SYG4	Cytoskeleton
Q494U1	Cytoskeleton
Q4LDG9	Cytoskeleton
Q5BJF6	Cytoskeleton
Q5SW79	Cytoskeleton
Q5SZL2	Cytoskeleton
Q5T7B8	Cytoskeleton
Q5T7N3	Cytoskeleton
Q5VT25	Cytoskeleton
Q6F5E8	Cytoskeleton
Q6NYC8	Cytoskeleton
Q6P5Q4	Cytoskeleton
Q6PF05	Cytoskeleton
Q6ZP82	Cytoskeleton
Q6ZRV2	Cytoskeleton
Q6ZSZ5	Cytoskeleton
Q6ZV73	Cytoskeleton
Q7L7X3	Cytoskeleton
Q7LC44	Cytoskeleton
Q86TI2	Cytoskeleton
Q86UC2	Cytoskeleton
Q86UR5	Cytoskeleton
Q86UT8	Cytoskeleton
Q86YS3	Cytoskeleton
Q86YS7	Cytoskeleton
Q86YT6	Cytoskeleton
Q8IUG5	Cytoskeleton
Q8IW35	Cytoskeleton
Q8IYA6	Cytoskeleton
Q8IYX8	Cytoskeleton
Q8N264	Cytoskeleton
Q8N841	Cytoskeleton
Q8NB90	Cytoskeleton
Q8NBT0	Cytoskeleton
Q8NEH6	Cytoskeleton
Q8NEV4	Cytoskeleton
Q8NHQ1	Cytoskeleton
Q8NHY3	Cytoskeleton
Q8TBB0	Cytoskeleton
Q8TBY9	Cytoskeleton
Q8TDM6	Cytoskeleton
Q8TEA7	Cytoskeleton
Q8TED9	Cytoskeleton
Q8TES7	Cytoskeleton
Q8TEU7	Cytoskeleton
Q8TEW0	Cytoskeleton
Q8TF72	Cytoskeleton
Q8WW24	Cytoskeleton
Q8WXX0	Cytoskeleton
Q8WYR1	Cytoskeleton
Q92558	Cytoskeleton
Q92574	Cytoskeleton
Q92599	Cytoskeleton
Q96CT7	Cytoskeleton
Q96EY1	Cytoskeleton
Q96GE4	Cytoskeleton
Q96H55	Cytoskeleton
Q96HB5	Cytoskeleton
Q96HC4	Cytoskeleton
Q96JB8	Cytoskeleton
Q96JH8	Cytoskeleton
Q96JN8	Cytoskeleton
Q96K21	Cytoskeleton
Q96L93	Cytoskeleton
Q96LC9	Cytoskeleton
Q96LK0	Cytoskeleton
Q96NE9	Cytoskeleton
Q96NG3	Cytoskeleton
Q96RT7	Cytoskeleton
Q99439	Cytoskeleton
Q99501	Cytoskeleton
Q99719	Cytoskeleton
Q99832	Cytoskeleton
Q9BQI0	Cytoskeleton
Q9BV73	Cytoskeleton
Q9BXF9	Cytoskeleton
Q9BYV6	Cytoskeleton
Q9BYZ6	Cytoskeleton
Q9C0D6	Cytoskeleton
Q9C0G6	Cytoskeleton
Q9C0H9	Cytoskeleton
Q9H0F7	Cytoskeleton
Q9H2F9	Cytoskeleton
Q9HAQ2	Cytoskeleton
Q9HBG6	Cytoskeleton
Q9HC35	Cytoskeleton
Q9NQT8	Cytoskeleton
Q9NRW4	Cytoskeleton
Q9NS87	Cytoskeleton
Q9NSN8	Cytoskeleton
Q9NY65	Cytoskeleton
Q9NYC9	Cytoskeleton
Q9NZ20	Cytoskeleton
Q9P0L2	Cytoskeleton
Q9P0V9	Cytoskeleton
Q9P1A6	Cytoskeleton
Q9P270	Cytoskeleton
Q9P2E2	Cytoskeleton
Q9P2M7	Cytoskeleton
Q9P2P5	Cytoskeleton
Q9UBC5	Cytoskeleton
Q9UBF9	Cytoskeleton
Q9UGJ1	Cytoskeleton
Q9UI46	Cytoskeleton
Q9UKI2	Cytoskeleton
Q9UKN7	Cytoskeleton
Q9UKX3	Cytoskeleton
Q9ULD6	Cytoskeleton
Q9ULJ1	Cytoskeleton
Q9ULV0	Cytoskeleton
Q9UQ16	Cytoskeleton
Q9UQB9	Cytoskeleton
Q9Y281	Cytoskeleton
Q9Y2D8	Cytoskeleton
Q9Y2X7	Cytoskeleton
Q9Y496	Cytoskeleton
Q9Y4C4	Cytoskeleton
Q9Y4G6	Cytoskeleton
Q9Y547	Cytoskeleton
Q9Y5K8	Cytoskeleton
Q9Y6N9	Cytoskeleton
Q9Y6V0	Cytoskeleton
Q9Y6W3	Cytoskeleton
A0A0B4J2F2	Cytosol
A2RUH7	Cytosol
A5D8W1	Cytosol
A7MCY6	Cytosol
B1AK53	Cytosol
B3KU38	Cytosol
O00214	Cytosol
O14544	Cytosol
O14556	Cytosol
O14559	Cytosol
O14654	Cytosol
O14730	Cytosol
O14732	Cytosol
O14775	Cytosol
O14810	Cytosol
O14813	Cytosol
O14986	Cytosol
O15021	Cytosol
O15056	Cytosol
O15519	Cytosol
O43307	Cytosol
O43320	Cytosol
O43399	Cytosol
O43488	Cytosol
O60258	Cytosol
O60547	Cytosol
O60573	Cytosol
O60658	Cytosol
O60678	Cytosol
O60687	Cytosol
O75914	Cytosol
O75962	Cytosol
O75969	Cytosol
O75970	Cytosol
O76013	Cytosol
O94788	Cytosol
O94822	Cytosol
O94829	Cytosol
O94915	Cytosol
O95388	Cytosol
O95671	Cytosol
O95750	Cytosol
O95819	Cytosol
O95848	Cytosol
O96033	Cytosol
P00338	Cytosol
P01222	Cytosol
P01225	Cytosol
P02100	Cytosol
P02144	Cytosol
P04424	Cytosol
P05129	Cytosol
P05386	Cytosol
P05387	Cytosol
P07098	Cytosol
P07451	Cytosol
P08217	Cytosol
P08243	Cytosol
P08758	Cytosol
P09210	Cytosol
P09488	Cytosol
P09529	Cytosol
P09543	Cytosol
P09544	Cytosol
P0C7W6	Cytosol
P0CAP1	Cytosol
P0DMM9	Cytosol
P0DPB3	Cytosol
P10147	Cytosol
P10746	Cytosol
P11274	Cytosol
P12034	Cytosol
P14061	Cytosol
P15498	Cytosol
P15559	Cytosol
P15882	Cytosol
P16949	Cytosol
P17516	Cytosol
P18283	Cytosol
P18440	Cytosol
P19105	Cytosol
P20936	Cytosol
P21283	Cytosol
P24001	Cytosol
P24723	Cytosol
P26639	Cytosol
P26640	Cytosol
P27169	Cytosol
P30050	Cytosol
P30419	Cytosol
P30520	Cytosol
P30566	Cytosol
P30679	Cytosol
P35318	Cytosol
P40261	Cytosol
P45985	Cytosol
P46020	Cytosol
P46439	Cytosol
P46597	Cytosol
P47736	Cytosol
P48637	Cytosol
P49006	Cytosol
P49441	Cytosol
P49589	Cytosol
P49802	Cytosol
P49915	Cytosol
P50225	Cytosol
P50579	Cytosol
P51178	Cytosol
P51451	Cytosol
P55042	Cytosol
P60409	Cytosol
P60410	Cytosol
P62873	Cytosol
P63211	Cytosol
P63218	Cytosol
P78358	Cytosol
P84074	Cytosol
P98174	Cytosol
Q00722	Cytosol
Q00796	Cytosol
Q00994	Cytosol
Q01970	Cytosol
Q02153	Cytosol
Q04917	Cytosol
Q06210	Cytosol
Q06520	Cytosol
Q07889	Cytosol
Q0IIM8	Cytosol
Q12852	Cytosol
Q12979	Cytosol
Q13077	Cytosol
Q13237	Cytosol
Q13319	Cytosol
Q14525	Cytosol
Q14644	Cytosol
Q15102	Cytosol
Q15147	Cytosol
Q15435	Cytosol
Q16543	Cytosol
Q16613	Cytosol
Q16825	Cytosol
Q2M1Z3	Cytosol
Q2NKX8	Cytosol
Q2Q1W2	Cytosol
Q2TBA0	Cytosol
Q2VPK5	Cytosol
Q3SY46	Cytosol
Q53GA4	Cytosol
Q5SQN1	Cytosol
Q5SW24	Cytosol
Q5T752	Cytosol
Q5TCX8	Cytosol
Q63HR2	Cytosol
Q68DX3	Cytosol
Q68J44	Cytosol
Q6B8I1	Cytosol
Q6IMI6	Cytosol
Q6L8H4	Cytosol
Q6N069	Cytosol
Q6NUP7	Cytosol
Q6P9H4	Cytosol
Q6PCT2	Cytosol
Q6PEX3	Cytosol
Q6UWE0	Cytosol
Q6V1X1	Cytosol
Q6ZMT1	Cytosol
Q6ZU35	Cytosol
Q6ZUM4	Cytosol
Q70Z35	Cytosol
Q71RC2	Cytosol
Q76I76	Cytosol
Q7Z5P4	Cytosol
Q7Z5R6	Cytosol
Q7Z6G8	Cytosol
Q7Z7A3	Cytosol
Q86UK7	Cytosol
Q86UW6	Cytosol
Q86VW2	Cytosol
Q86W24	Cytosol
Q86X45	Cytosol
Q86XP0	Cytosol
Q86Z20	Cytosol
Q8IUC1	Cytosol
Q8IUQ4	Cytosol
Q8IVG5	Cytosol
Q8IWB6	Cytosol
Q8IWU9	Cytosol
Q8IWV8	Cytosol
Q8IWZ3	Cytosol
Q8IYD1	Cytosol
Q8N7E2	Cytosol
Q8N8N7	Cytosol
Q8N8S7	Cytosol
Q8NBQ5	Cytosol
Q8NDC4	Cytosol
Q8NEL9	Cytosol
Q8NEZ5	Cytosol
Q8NFU3	Cytosol
Q8NHH1	Cytosol
Q8TDX5	Cytosol
Q8TE68	Cytosol
Q8TF65	Cytosol
Q8WU79	Cytosol
Q8WUW1	Cytosol
Q8WWN9	Cytosol
Q8WWZ1	Cytosol
Q8WY64	Cytosol
Q8WYL5	Cytosol
Q92636	Cytosol
Q92844	Cytosol
Q92871	Cytosol
Q93100	Cytosol
Q96CG3	Cytosol
Q96D03	Cytosol
Q96DG6	Cytosol
Q96DX7	Cytosol
Q96EW2	Cytosol
Q96F85	Cytosol
Q96FA3	Cytosol
Q96HD9	Cytosol
Q96JJ3	Cytosol
Q96KN4	Cytosol
Q96KR4	Cytosol
Q96L50	Cytosol
Q96LB4	Cytosol
Q96RU3	Cytosol
Q99619	Cytosol
Q9BPZ3	Cytosol
Q9BRK4	Cytosol
Q9BRV8	Cytosol
Q9BVG3	Cytosol
Q9BX70	Cytosol
Q9BXT4	Cytosol
Q9BXT6	Cytosol
Q9BYI3	Cytosol
Q9BYJ9	Cytosol
Q9BYP9	Cytosol
Q9BYQ4	Cytosol
Q9BYQ8	Cytosol
Q9BZR8	Cytosol
Q9C019	Cytosol
Q9C037	Cytosol
Q9C0I1	Cytosol
Q9GZT4	Cytosol
Q9H0K1	Cytosol
Q9H0Y0	Cytosol
Q9H1E1	Cytosol
Q9H1P3	Cytosol
Q9H2A2	Cytosol
Q9H2G2	Cytosol
Q9H2M3	Cytosol
Q9H2Y7	Cytosol
Q9H3Y6	Cytosol
Q9H477	Cytosol
Q9H9P5	Cytosol
Q9H9V9	Cytosol
Q9HAT8	Cytosol
Q9NPQ8	Cytosol
Q9NQ48	Cytosol
Q9NQW7	Cytosol
Q9NR45	Cytosol
Q9NRF2	Cytosol
Q9NSD9	Cytosol
Q9NUD5	Cytosol
Q9NUV9	Cytosol
Q9NV70	Cytosol
Q9NVF7	Cytosol
Q9NVS9	Cytosol
Q9NX09	Cytosol
Q9NZV6	Cytosol
Q9P2K8	Cytosol
Q9UBC2	Cytosol
Q9UBI6	Cytosol
Q9UD71	Cytosol
Q9UHC7	Cytosol
Q9UJM3	Cytosol
Q9UKC9	Cytosol
Q9UKL6	Cytosol
Q9UKT8	Cytosol
Q9ULT0	Cytosol
Q9ULU8	Cytosol
Q9UPR0	Cytosol
Q9Y223	Cytosol
Q9Y2A7	Cytosol
Q9Y2K3	Cytosol
Q9Y2S2	Cytosol
Q9Y3F4	Cytosol
Q9Y490	Cytosol
Q9Y4H2	Cytosol
Q9Y4H4	Cytosol
Q9Y4L5	Cytosol
Q9Y576	Cytosol
Q9Y6M0	Cytosol
Q9Y6R4	Cytosol
A2RRP1	ER
O00429	ER
O00562	ER
O00748	ER
O14827	ER
O15027	ER
O43164	ER
O43852	ER
O43865	ER
O60477	ER
O60704	ER
O94855	ER
O95302	ER
O95487	ER
O95954	ER
P00451	ER
P01024	ER
P02647	ER
P02654	ER
P02768	ER
P02771	ER
P02787	ER
P05060	ER
P07101	ER
P07108	ER
P07237	ER
P08134	ER
P08240	ER
P09681	ER
P09913	ER
P0C0L4	ER
P0DML3	ER
P12259	ER
P13521	ER
P13584	ER
P15848	ER
P20340	ER
P20810	ER
P22748	ER
P22891	ER
P27918	ER
P30838	ER
P31415	ER
P35606	ER
P48739	ER
P49662	ER
P49895	ER
P51151	ER
P52306	ER
P52961	ER
P53618	ER
P55084	ER
P55157	ER
P61026	ER
P61586	ER
Q02818	ER
Q12955	ER
Q13217	ER
Q14696	ER
Q15042	ER
Q15155	ER
Q15293	ER
Q15382	ER
Q16518	ER
Q5SWA1	ER
Q6UWY0	ER
Q6UXS9	ER
Q6Y288	ER
Q86XR7	ER
Q8IVL6	ER
Q8IWL2	ER
Q8IXB1	ER
Q8N4F0	ER
Q8N6S4	ER
Q8NBS9	ER
Q8NCR0	ER
Q8TAV3	ER
Q8TB40	ER
Q8TC12	ER
Q8WU03	ER
Q8WUJ3	ER
Q8WWR8	ER
Q8WWX9	ER
Q8WXD2	ER
Q96B86	ER
Q96CS3	ER
Q96DN0	ER
Q96EK6	ER
Q96GR2	ER
Q96JE7	ER
Q96JX3	ER
Q96SL4	ER
Q99487	ER
Q9BS26	ER
Q9BT09	ER
Q9BZM6	ER
Q9BZQ6	ER
Q9C0D9	ER
Q9HBF4	ER
Q9NP70	ER
Q9NP80	ER
Q9NST1	ER
Q9NX74	ER
Q9NYU2	ER
Q9UBS3	ER
Q9UBS4	ER
Q9Y4L1	ER
Q5R3F8	External membrane TMP
Q6PL45	External membrane TMP
Q7Z7M0	External membrane TMP
Q9P0W0	External membrane TMP
A1KZ92	Extracellular
A6NMZ7	Extracellular
A8K2U0	Extracellular
A8TX70	Extracellular
O00253	Extracellular
O00339	Extracellular
O00585	Extracellular
O00626	Extracellular
O15072	Extracellular
O15204	Extracellular
O15240	Extracellular
O15444	Extracellular
O15537	Extracellular
O43866	Extracellular
O43897	Extracellular
O43927	Extracellular
O75636	Extracellular
O95399	Extracellular
O95994	Extracellular
P00749	Extracellular
P01009	Extracellular
P01036	Extracellular
P01148	Extracellular
P01266	Extracellular
P01344	Extracellular
P01350	Extracellular
P01602	Extracellular
P01699	Extracellular
P01705	Extracellular
P01706	Extracellular
P01743	Extracellular
P01763	Extracellular
P01764	Extracellular
P01766	Extracellular
P01768	Extracellular
P01817	Extracellular
P01859	Extracellular
P01860	Extracellular
P02458	Extracellular
P02462	Extracellular
P02671	Extracellular
P02675	Extracellular
P02747	Extracellular
P02812	Extracellular
P02814	Extracellular
P03956	Extracellular
P03971	Extracellular
P04004	Extracellular
P04275	Extracellular
P05000	Extracellular
P05112	Extracellular
P05120	Extracellular
P05121	Extracellular
P05155	Extracellular
P05543	Extracellular
P06312	Extracellular
P08123	Extracellular
P08253	Extracellular
P08519	Extracellular
P08603	Extracellular
P08700	Extracellular
P09466	Extracellular
P0C0L5	Extracellular
P0CF74	Extracellular
P0CG04	Extracellular
P0DOY2	Extracellular
P0DOY3	Extracellular
P0DPK4	Extracellular
P0DTE8	Extracellular
P0DUB6	Extracellular
P10092	Extracellular
P10124	Extracellular
P10600	Extracellular
P10745	Extracellular
P11047	Extracellular
P11150	Extracellular
P12018	Extracellular
P13725	Extracellular
P15085	Extracellular
P15692	Extracellular
P16619	Extracellular
P18428	Extracellular
P20366	Extracellular
P20827	Extracellular
P20849	Extracellular
P21941	Extracellular
P22105	Extracellular
P24347	Extracellular
P24592	Extracellular
P25311	Extracellular
P27539	Extracellular
P28325	Extracellular
P30046	Extracellular
P35442	Extracellular
P40225	Extracellular
P41159	Extracellular
P48052	Extracellular
P48061	Extracellular
P49747	Extracellular
P50454	Extracellular
P53420	Extracellular
P55083	Extracellular
P56706	Extracellular
P59510	Extracellular
P59861	Extracellular
P60568	Extracellular
P78509	Extracellular
P78539	Extracellular
P80162	Extracellular
P98088	Extracellular
Q01523	Extracellular
Q01955	Extracellular
Q02383	Extracellular
Q02809	Extracellular
Q03403	Extracellular
Q08397	Extracellular
Q12841	Extracellular
Q13007	Extracellular
Q13219	Extracellular
Q13753	Extracellular
Q14050	Extracellular
Q14213	Extracellular
Q14515	Extracellular
Q14520	Extracellular
Q14993	Extracellular
Q15582	Extracellular
Q16627	Extracellular
Q17RW2	Extracellular
Q5H8C1	Extracellular
Q5T7M4	Extracellular
Q63HQ2	Extracellular
Q6E0U4	Extracellular
Q6UY14	Extracellular
Q6W4X9	Extracellular
Q6XZB0	Extracellular
Q6ZRI0	Extracellular
Q7L8A9	Extracellular
Q7Z5Y6	Extracellular
Q86UU9	Extracellular
Q86UX2	Extracellular
Q8IUX8	Extracellular
Q8IW75	Extracellular
Q8IXL6	Extracellular
Q8IZC6	Extracellular
Q8N8U9	Extracellular
Q8NES8	Extracellular
Q8NHW4	Extracellular
Q8TB73	Extracellular
Q8WXS8	Extracellular
Q92485	Extracellular
Q92583	Extracellular
Q93098	Extracellular
Q969H8	Extracellular
Q96CG8	Extracellular
Q96LB9	Extracellular
Q96NZ9	Extracellular
Q99542	Extracellular
Q99715	Extracellular
Q9GZN4	Extracellular
Q9GZP0	Extracellular
Q9GZV9	Extracellular
Q9GZZ7	Extracellular
Q9H0B8	Extracellular
Q9H239	Extracellular
Q9H324	Extracellular
Q9H3U7	Extracellular
Q9HB63	Extracellular
Q9NPA2	Extracellular
Q9NR99	Extracellular
Q9P218	Extracellular
Q9UBP4	Extracellular
Q9UGM3	Extracellular
Q9UHI8	Extracellular
Q9UI42	Extracellular
Q9ULZ9	Extracellular
Q9UNA0	Extracellular
Q9UP79	Extracellular
Q9Y2Y8	Extracellular
Q9Y6F9	Extracellular
Q9Y6N6	Extracellular
O60888	Extracellular vesicle
P07360	Extracellular vesicle
Q8N7W2	Extracellular vesicle
Q9HCH3	Extracellular vesicle
O00189	Golgi
O43150	Golgi
O60551	Golgi
O60664	Golgi
O75843	Golgi
O75865	Golgi
O94812	Golgi
P06280	Golgi
P07947	Golgi
P16870	Golgi
P36406	Golgi
P50148	Golgi
P56377	Golgi
P61601	Golgi
P61647	Golgi
P62166	Golgi
Q05084	Golgi
Q12851	Golgi
Q14088	Golgi
Q14746	Golgi
Q14964	Golgi
Q15438	Golgi
Q15691	Golgi
Q5VSY0	Golgi
Q6P3W7	Golgi
Q7LGA3	Golgi
Q7Z392	Golgi
Q7Z460	Golgi
Q7Z5G4	Golgi
Q86SZ2	Golgi
Q86VS8	Golgi
Q8IYT3	Golgi
Q8N3R9	Golgi
Q8NDH6	Golgi
Q92562	Golgi
Q92805	Golgi
Q92834	Golgi
Q96ED9	Golgi
Q96GW7	Golgi
Q96KG9	Golgi
Q99418	Golgi
Q9BQS8	Golgi
Q9BZG1	Golgi
Q9H0R5	Golgi
Q9NQM4	Golgi
Q9NRW1	Golgi
Q9NZ52	Golgi
Q9NZD8	Golgi
Q9P2E5	Golgi
Q9UBF8	Golgi
Q9UFP1	Golgi
Q9UJ37	Golgi
Q9ULW5	Golgi
Q9UNA3	Golgi
Q9Y2V7	Golgi
Q9Y587	Golgi
A5PLL7	Inner membrane TMP
A8CG34	Inner membrane TMP
A8MVW5	Inner membrane TMP
B7ZAQ6	Inner membrane TMP
O00483	Inner membrane TMP
O00631	Inner membrane TMP
O00763	Inner membrane TMP
O14521	Inner membrane TMP
O14925	Inner membrane TMP
O15033	Inner membrane TMP
O15503	Inner membrane TMP
O43529	Inner membrane TMP
O43825	Inner membrane TMP
O43920	Inner membrane TMP
O60830	Inner membrane TMP
O75173	Inner membrane TMP
O75324	Inner membrane TMP
O75844	Inner membrane TMP
O76024	Inner membrane TMP
O94777	Inner membrane TMP
O94901	Inner membrane TMP
O95070	Inner membrane TMP
O95140	Inner membrane TMP
O95214	Inner membrane TMP
O95772	Inner membrane TMP
O96008	Inner membrane TMP
O96024	Inner membrane TMP
P00167	Inner membrane TMP
P00395	Inner membrane TMP
P09110	Inner membrane TMP
P09172	Inner membrane TMP
P14060	Inner membrane TMP
P16662	Inner membrane TMP
P20815	Inner membrane TMP
P22083	Inner membrane TMP
P24462	Inner membrane TMP
P26572	Inner membrane TMP
P36956	Inner membrane TMP
P40305	Inner membrane TMP
P46977	Inner membrane TMP
P48201	Inner membrane TMP
P48651	Inner membrane TMP
P53801	Inner membrane TMP
P54855	Inner membrane TMP
P56181	Inner membrane TMP
P56937	Inner membrane TMP
P60602	Inner membrane TMP
P78381	Inner membrane TMP
P78383	Inner membrane TMP
Q02742	Inner membrane TMP
Q13323	Inner membrane TMP
Q13370	Inner membrane TMP
Q14534	Inner membrane TMP
Q15006	Inner membrane TMP
Q15011	Inner membrane TMP
Q15070	Inner membrane TMP
Q15392	Inner membrane TMP
Q16635	Inner membrane TMP
Q16678	Inner membrane TMP
Q16718	Inner membrane TMP
Q16842	Inner membrane TMP
Q24JP5	Inner membrane TMP
Q2M3T9	Inner membrane TMP
Q2QL34	Inner membrane TMP
Q2TAA5	Inner membrane TMP
Q3YBM2	Inner membrane TMP
Q53FP2	Inner membrane TMP
Q58HT5	Inner membrane TMP
Q5BJH7	Inner membrane TMP
Q5SNT2	Inner membrane TMP
Q5UCC4	Inner membrane TMP
Q5VT66	Inner membrane TMP
Q5VWC8	Inner membrane TMP
Q5XKP0	Inner membrane TMP
Q6GMR7	Inner membrane TMP
Q6IC98	Inner membrane TMP
Q6NT55	Inner membrane TMP
Q6NTF9	Inner membrane TMP
Q6NUT2	Inner membrane TMP
Q6P1Q0	Inner membrane TMP
Q6P9A2	Inner membrane TMP
Q6TCH7	Inner membrane TMP
Q6UVY6	Inner membrane TMP
Q6Y1H2	Inner membrane TMP
Q6ZNB7	Inner membrane TMP
Q6ZT89	Inner membrane TMP
Q6ZWL3	Inner membrane TMP
Q75T13	Inner membrane TMP
Q7LGC8	Inner membrane TMP
Q7Z3C6	Inner membrane TMP
Q7Z769	Inner membrane TMP
Q7Z7M9	Inner membrane TMP
Q86VD7	Inner membrane TMP
Q86VD9	Inner membrane TMP
Q86W10	Inner membrane TMP
Q86YJ5	Inner membrane TMP
Q8IUA7	Inner membrane TMP
Q8IUX1	Inner membrane TMP
Q8IV45	Inner membrane TMP
Q8IXI1	Inner membrane TMP
Q8IXK2	Inner membrane TMP
Q8N205	Inner membrane TMP
Q8N394	Inner membrane TMP
Q8N511	Inner membrane TMP
Q8N5B7	Inner membrane TMP
Q8N609	Inner membrane TMP
Q8N661	Inner membrane TMP
Q8N6G5	Inner membrane TMP
Q8N6L1	Inner membrane TMP
Q8N6M3	Inner membrane TMP
Q8N8N0	Inner membrane TMP
Q8N9A8	Inner membrane TMP
Q8N9F0	Inner membrane TMP
Q8NA58	Inner membrane TMP
Q8NBN3	Inner membrane TMP
Q8NC56	Inner membrane TMP
Q8NCG5	Inner membrane TMP
Q8NET6	Inner membrane TMP
Q8NEW0	Inner membrane TMP
Q8TAG5	Inner membrane TMP
Q8TC41	Inner membrane TMP
Q8TC57	Inner membrane TMP
Q8TDX6	Inner membrane TMP
Q8WTR4	Inner membrane TMP
Q8WU17	Inner membrane TMP
Q8WVE7	Inner membrane TMP
Q8WVX3	Inner membrane TMP
Q8WVX9	Inner membrane TMP
Q8WWB7	Inner membrane TMP
Q8WXF7	Inner membrane TMP
Q8WYQ3	Inner membrane TMP
Q8WZA1	Inner membrane TMP
Q92521	Inner membrane TMP
Q92604	Inner membrane TMP
Q92685	Inner membrane TMP
Q969M3	Inner membrane TMP
Q96A57	Inner membrane TMP
Q96AG3	Inner membrane TMP
Q96AG4	Inner membrane TMP
Q96AW1	Inner membrane TMP
Q96BZ4	Inner membrane TMP
Q96BZ9	Inner membrane TMP
Q96CQ1	Inner membrane TMP
Q96CS7	Inner membrane TMP
Q96CU9	Inner membrane TMP
Q96G79	Inner membrane TMP
Q96GR4	Inner membrane TMP
Q96H96	Inner membrane TMP
Q96HA9	Inner membrane TMP
Q96IX5	Inner membrane TMP
Q96JF0	Inner membrane TMP
Q96MM7	Inner membrane TMP
Q96MV8	Inner membrane TMP
Q96Q04	Inner membrane TMP
Q96RP7	Inner membrane TMP
Q96SQ9	Inner membrane TMP
Q96TA2	Inner membrane TMP
Q9BQA9	Inner membrane TMP
Q9BQD7	Inner membrane TMP
Q9BRB3	Inner membrane TMP
Q9BRR3	Inner membrane TMP
Q9BTX3	Inner membrane TMP
Q9BVX2	Inner membrane TMP
Q9BY78	Inner membrane TMP
Q9BYC5	Inner membrane TMP
Q9H0H0	Inner membrane TMP
Q9H0X9	Inner membrane TMP
Q9H1C4	Inner membrane TMP
Q9H1U9	Inner membrane TMP
Q9H300	Inner membrane TMP
Q9H3H5	Inner membrane TMP
Q9H3Q3	Inner membrane TMP
Q9H3R1	Inner membrane TMP
Q9H3U5	Inner membrane TMP
Q9H4I9	Inner membrane TMP
Q9H5J4	Inner membrane TMP
Q9H5K3	Inner membrane TMP
Q9H6U8	Inner membrane TMP
Q9H8X9	Inner membrane TMP
Q9H936	Inner membrane TMP
Q9H9P8	Inner membrane TMP
Q9HB03	Inner membrane TMP
Q9HB55	Inner membrane TMP
Q9HC07	Inner membrane TMP
Q9HC24	Inner membrane TMP
Q9HCQ5	Inner membrane TMP
Q9NPF2	Inner membrane TMP
Q9NPI0	Inner membrane TMP
Q9NR34	Inner membrane TMP
Q9NRX6	Inner membrane TMP
Q9NS64	Inner membrane TMP
Q9NS84	Inner membrane TMP
Q9NUH8	Inner membrane TMP
Q9NWR8	Inner membrane TMP
Q9NWW5	Inner membrane TMP
Q9NX63	Inner membrane TMP
Q9NXF8	Inner membrane TMP
Q9NXW2	Inner membrane TMP
Q9NY28	Inner membrane TMP
Q9P0U1	Inner membrane TMP
Q9P2X0	Inner membrane TMP
Q9UBJ2	Inner membrane TMP
Q9UBM7	Inner membrane TMP
Q9UBM8	Inner membrane TMP
Q9UBV2	Inner membrane TMP
Q9UBX8	Inner membrane TMP
Q9UBY8	Inner membrane TMP
Q9UDW1	Inner membrane TMP
Q9UG22	Inner membrane TMP
Q9UGP8	Inner membrane TMP
Q9UHE5	Inner membrane TMP
Q9UK23	Inner membrane TMP
Q9UKR5	Inner membrane TMP
Q9UKY4	Inner membrane TMP
Q9ULX5	Inner membrane TMP
Q9UMX3	Inner membrane TMP
Q9UNU6	Inner membrane TMP
Q9UPQ8	Inner membrane TMP
Q9Y274	Inner membrane TMP
Q9Y397	Inner membrane TMP
Q9Y4C5	Inner membrane TMP
Q9Y4P3	Inner membrane TMP
Q9Y4W6	Inner membrane TMP
Q9Y5L2	Inner membrane TMP
Q9Y672	Inner membrane TMP
Q9Y6A2	Inner membrane TMP
Q9Y6A9	Inner membrane TMP
Q9Y6G1	Inner membrane TMP
Q9Y6N1	Inner membrane TMP
U3KPV4	Inner membrane TMP
A3KMH1	Mitochondrium
A6NFY7	Mitochondrium
A6NJ78	Mitochondrium
A6NK58	Mitochondrium
O00411	Mitochondrium
O14874	Mitochondrium
O14879	Mitochondrium
O15228	Mitochondrium
O15382	Mitochondrium
O15528	Mitochondrium
O43572	Mitochondrium
O43716	Mitochondrium
O60218	Mitochondrium
O60296	Mitochondrium
O75208	Mitochondrium
O75648	Mitochondrium
O75879	Mitochondrium
O95153	Mitochondrium
O95389	Mitochondrium
O95822	Mitochondrium
O95847	Mitochondrium
P00374	Mitochondrium
P00480	Mitochondrium
P04040	Mitochondrium
P04179	Mitochondrium
P05165	Mitochondrium
P05186	Mitochondrium
P07203	Mitochondrium
P10109	Mitochondrium
P10606	Mitochondrium
P11498	Mitochondrium
P13804	Mitochondrium
P14555	Mitochondrium
P14854	Mitochondrium
P15104	Mitochondrium
P18859	Mitochondrium
P21549	Mitochondrium
P22033	Mitochondrium
P22557	Mitochondrium
P22830	Mitochondrium
P23434	Mitochondrium
P26440	Mitochondrium
P28330	Mitochondrium
P30038	Mitochondrium
P31930	Mitochondrium
P32322	Mitochondrium
P35914	Mitochondrium
P36542	Mitochondrium
P40926	Mitochondrium
P45880	Mitochondrium
P45954	Mitochondrium
P47897	Mitochondrium
P48047	Mitochondrium
P48735	Mitochondrium
P49590	Mitochondrium
P49901	Mitochondrium
P50336	Mitochondrium
P52790	Mitochondrium
P54687	Mitochondrium
P54819	Mitochondrium
P55809	Mitochondrium
P55916	Mitochondrium
P56381	Mitochondrium
P61221	Mitochondrium
P62072	Mitochondrium
P78537	Mitochondrium
P82650	Mitochondrium
Q05823	Mitochondrium
Q08AH3	Mitochondrium
Q13546	Mitochondrium
Q14154	Mitochondrium
Q14689	Mitochondrium
Q15118	Mitochondrium
Q16595	Mitochondrium
Q16654	Mitochondrium
Q16762	Mitochondrium
Q16773	Mitochondrium
Q16822	Mitochondrium
Q16854	Mitochondrium
Q330K2	Mitochondrium
Q38SD2	Mitochondrium
Q4G0N4	Mitochondrium
Q4G0S4	Mitochondrium
Q53H82	Mitochondrium
Q53R41	Mitochondrium
Q5HYK3	Mitochondrium
Q5JTZ9	Mitochondrium
Q5SVS4	Mitochondrium
Q5T160	Mitochondrium
Q5T1C6	Mitochondrium
Q5TEU4	Mitochondrium
Q63ZY3	Mitochondrium
Q68CK6	Mitochondrium
Q6IB77	Mitochondrium
Q6JQN1	Mitochondrium
Q6L8Q7	Mitochondrium
Q6NVY1	Mitochondrium
Q6P461	Mitochondrium
Q6P4F2	Mitochondrium
Q6SZW1	Mitochondrium
Q6UB28	Mitochondrium
Q6YN16	Mitochondrium
Q7L3V2	Mitochondrium
Q7L592	Mitochondrium
Q7L8L6	Mitochondrium
Q86SX6	Mitochondrium
Q86U28	Mitochondrium
Q86U90	Mitochondrium
Q86XF0	Mitochondrium
Q8IUZ5	Mitochondrium
Q8IVS2	Mitochondrium
Q8IXM3	Mitochondrium
Q8IYJ2	Mitochondrium
Q8N0V3	Mitochondrium
Q8N0X4	Mitochondrium
Q8N0X7	Mitochondrium
Q8N183	Mitochondrium
Q8N3J5	Mitochondrium
Q8N4E7	Mitochondrium
Q8N983	Mitochondrium
Q8N9M5	Mitochondrium
Q8NC60	Mitochondrium
Q8TB37	Mitochondrium
Q8WUK0	Mitochondrium
Q8WV60	Mitochondrium
Q8WVM0	Mitochondrium
Q8WWV3	Mitochondrium
Q92506	Mitochondrium
Q969G6	Mitochondrium
Q969S9	Mitochondrium
Q969Z0	Mitochondrium
Q969Z3	Mitochondrium
Q96CM8	Mitochondrium
Q96EH3	Mitochondrium
Q96EL3	Mitochondrium
Q96I51	Mitochondrium
Q96I99	Mitochondrium
Q96IL0	Mitochondrium
Q96IR7	Mitochondrium
Q96PE7	Mitochondrium
Q96PG8	Mitochondrium
Q96RR1	Mitochondrium
Q96SZ6	Mitochondrium
Q99551	Mitochondrium
Q99714	Mitochondrium
Q99747	Mitochondrium
Q99766	Mitochondrium
Q99798	Mitochondrium
Q99972	Mitochondrium
Q9BQP7	Mitochondrium
Q9BT17	Mitochondrium
Q9BUE6	Mitochondrium
Q9BUP0	Mitochondrium
Q9BV79	Mitochondrium
Q9BW92	Mitochondrium
Q9BWD1	Mitochondrium
Q9BX68	Mitochondrium
Q9BXR0	Mitochondrium
Q9BYV7	Mitochondrium
Q9H078	Mitochondrium
Q9H0R6	Mitochondrium
Q9H0U6	Mitochondrium
Q9H2K0	Mitochondrium
Q9H3L0	Mitochondrium
Q9H4B0	Mitochondrium
Q9H5Q4	Mitochondrium
Q9H649	Mitochondrium
Q9HAC7	Mitochondrium
Q9HC96	Mitochondrium
Q9HCC0	Mitochondrium
Q9NPH0	Mitochondrium
Q9NR28	Mitochondrium
Q9NUQ9	Mitochondrium
Q9NVA1	Mitochondrium
Q9NWQ9	Mitochondrium
Q9NWU5	Mitochondrium
Q9NWX6	Mitochondrium
Q9NYK5	Mitochondrium
Q9NYY8	Mitochondrium
Q9P0P8	Mitochondrium
Q9UF12	Mitochondrium
Q9UHN1	Mitochondrium
Q9UIJ7	Mitochondrium
Q9Y234	Mitochondrium
Q9Y277	Mitochondrium
Q9Y2D0	Mitochondrium
Q9Y2W6	Mitochondrium
Q9Y2Z2	Mitochondrium
Q9Y2Z9	Mitochondrium
Q9Y3B7	Mitochondrium
Q9Y3D3	Mitochondrium
Q9Y3E2	Mitochondrium
Q9Y3E5	Mitochondrium
Q9Y5J6	Mitochondrium
Q9Y5R4	Mitochondrium
Q9Y6E7	Mitochondrium
Q9Y6G3	Mitochondrium
Q9Y6J8	Mitochondrium
A6H8Y1	Nucleus
A6NCS4	Nucleus
A6NMY6	Nucleus
A8K8V0	Nucleus
O00358	Nucleus
O00409	Nucleus
O00482	Nucleus
O00716	Nucleus
O14503	Nucleus
O14646	Nucleus
O14771	Nucleus
O15047	Nucleus
O15062	Nucleus
O15151	Nucleus
O15304	Nucleus
O15391	Nucleus
O15409	Nucleus
O15457	Nucleus
O15499	Nucleus
O15520	Nucleus
O43151	Nucleus
O43679	Nucleus
O43763	Nucleus
O60244	Nucleus
O60381	Nucleus
O60671	Nucleus
O60684	Nucleus
O75081	Nucleus
O75152	Nucleus
O75179	Nucleus
O75293	Nucleus
O75448	Nucleus
O75916	Nucleus
O75928	Nucleus
O76021	Nucleus
O76076	Nucleus
O94761	Nucleus
O94776	Nucleus
O94941	Nucleus
O94992	Nucleus
O95049	Nucleus
O95096	Nucleus
O95238	Nucleus
O95343	Nucleus
O95365	Nucleus
O95416	Nucleus
O96004	Nucleus
P01160	Nucleus
P05452	Nucleus
P07438	Nucleus
P0C870	Nucleus
P0CAP2	Nucleus
P10826	Nucleus
P10828	Nucleus
P11387	Nucleus
P12273	Nucleus
P12524	Nucleus
P13056	Nucleus
P13640	Nucleus
P13682	Nucleus
P13994	Nucleus
P14651	Nucleus
P15622	Nucleus
P16401	Nucleus
P16455	Nucleus
P17021	Nucleus
P17023	Nucleus
P17024	Nucleus
P17097	Nucleus
P17482	Nucleus
P17947	Nucleus
P18846	Nucleus
P19419	Nucleus
P19622	Nucleus
P20226	Nucleus
P20393	Nucleus
P20472	Nucleus
P21127	Nucleus
P23511	Nucleus
P23769	Nucleus
P28347	Nucleus
P30414	Nucleus
P31260	Nucleus
P31269	Nucleus
P31276	Nucleus
P31314	Nucleus
P31949	Nucleus
P33240	Nucleus
P35250	Nucleus
P36508	Nucleus
P40426	Nucleus
P41161	Nucleus
P41223	Nucleus
P42285	Nucleus
P42681	Nucleus
P42695	Nucleus
P43354	Nucleus
P43361	Nucleus
P43699	Nucleus
P47928	Nucleus
P49639	Nucleus
P49715	Nucleus
P49756	Nucleus
P49917	Nucleus
P50607	Nucleus
P50616	Nucleus
P51610	Nucleus
P51946	Nucleus
P51948	Nucleus
P51991	Nucleus
P52657	Nucleus
P52951	Nucleus
P54198	Nucleus
P54274	Nucleus
P55198	Nucleus
P55771	Nucleus
P56282	Nucleus
P57052	Nucleus
P57055	Nucleus
P57071	Nucleus
P61968	Nucleus
P78347	Nucleus
P78367	Nucleus
P78411	Nucleus
P83369	Nucleus
P86452	Nucleus
Q00444	Nucleus
Q00526	Nucleus
Q00532	Nucleus
Q01101	Nucleus
Q02930	Nucleus
Q03468	Nucleus
Q05066	Nucleus
Q05215	Nucleus
Q06330	Nucleus
Q06547	Nucleus
Q06889	Nucleus
Q0D2K3	Nucleus
Q10570	Nucleus
Q12946	Nucleus
Q13105	Nucleus
Q13115	Nucleus
Q13118	Nucleus
Q13206	Nucleus
Q13247	Nucleus
Q13351	Nucleus
Q13363	Nucleus
Q13503	Nucleus
Q13573	Nucleus
Q14139	Nucleus
Q14190	Nucleus
Q14192	Nucleus
Q14565	Nucleus
Q14566	Nucleus
Q14592	Nucleus
Q14676	Nucleus
Q14774	Nucleus
Q14872	Nucleus
Q14938	Nucleus
Q149N8	Nucleus
Q15022	Nucleus
Q15047	Nucleus
Q15050	Nucleus
Q15424	Nucleus
Q15427	Nucleus
Q15428	Nucleus
Q15431	Nucleus
Q15572	Nucleus
Q15596	Nucleus
Q15599	Nucleus
Q15652	Nucleus
Q15678	Nucleus
Q15742	Nucleus
Q15915	Nucleus
Q15935	Nucleus
Q16384	Nucleus
Q16676	Nucleus
Q16690	Nucleus
Q16777	Nucleus
Q2TAY7	Nucleus
Q2YD98	Nucleus
Q3KNS6	Nucleus
Q3KQV3	Nucleus
Q3T8J9	Nucleus
Q53H80	Nucleus
Q53T94	Nucleus
Q5H9F3	Nucleus
Q5JX71	Nucleus
Q5PSV4	Nucleus
Q5QP82	Nucleus
Q5SSJ5	Nucleus
Q5T1R4	Nucleus
Q5T230	Nucleus
Q5T2T1	Nucleus
Q5T8A7	Nucleus
Q5TAB7	Nucleus
Q6DN90	Nucleus
Q6ISB3	Nucleus
Q6MZP7	Nucleus
Q6NSI4	Nucleus
Q6NVH7	Nucleus
Q6NYC1	Nucleus
Q6P0N0	Nucleus
Q6P1L6	Nucleus
Q6P9F0	Nucleus
Q6TGC4	Nucleus
Q6ZYL4	Nucleus
Q71DI3	Nucleus
Q71SY5	Nucleus
Q75QN2	Nucleus
Q7Z333	Nucleus
Q7Z3B3	Nucleus
Q7Z589	Nucleus
Q7Z5J1	Nucleus
Q7Z5Q1	Nucleus
Q86U44	Nucleus
Q86UQ0	Nucleus
Q86WQ0	Nucleus
Q8IU81	Nucleus
Q8IU85	Nucleus
Q8IUE6	Nucleus
Q8IUR6	Nucleus
Q8IVH2	Nucleus
Q8IVW6	Nucleus
Q8IWB1	Nucleus
Q8IWY8	Nucleus
Q8IX12	Nucleus
Q8IZC4	Nucleus
Q8IZU0	Nucleus
Q8N0Y2	Nucleus
Q8N108	Nucleus
Q8N165	Nucleus
Q8N1K5	Nucleus
Q8N2M8	Nucleus
Q8N344	Nucleus
Q8N5Y2	Nucleus
Q8N6W0	Nucleus
Q8N7X4	Nucleus
Q8N8A6	Nucleus
Q8N8E2	Nucleus
Q8NDX5	Nucleus
Q8NEZ4	Nucleus
Q8NFZ0	Nucleus
Q8TDR2	Nucleus
Q8TE12	Nucleus
Q8WUB8	Nucleus
Q8WUU4	Nucleus
Q8WW12	Nucleus
Q8WXF1	Nucleus
Q8WYH8	Nucleus
Q92541	Nucleus
Q92564	Nucleus
Q92570	Nucleus
Q92698	Nucleus
Q92750	Nucleus
Q92766	Nucleus
Q92800	Nucleus
Q92879	Nucleus
Q969G2	Nucleus
Q969L4	Nucleus
Q969T9	Nucleus
Q96A72	Nucleus
Q96AZ6	Nucleus
Q96BY7	Nucleus
Q96D46	Nucleus
Q96D98	Nucleus
Q96E09	Nucleus
Q96F45	Nucleus
Q96HA7	Nucleus
Q96HR8	Nucleus
Q96I24	Nucleus
Q96I25	Nucleus
Q96JM2	Nucleus
Q96JY0	Nucleus
Q96KB5	Nucleus
Q96KM6	Nucleus
Q96KN3	Nucleus
Q96KQ7	Nucleus
Q96KR7	Nucleus
Q96LT9	Nucleus
Q96MU7	Nucleus
Q96NY9	Nucleus
Q96P11	Nucleus
Q96PK6	Nucleus
Q96PU4	Nucleus
Q96QS3	Nucleus
Q96RE9	Nucleus
Q96S44	Nucleus
Q96S55	Nucleus
Q96SZ4	Nucleus
Q96T60	Nucleus
Q99583	Nucleus
Q99592	Nucleus
Q99626	Nucleus
Q99684	Nucleus
Q9BRJ7	Nucleus
Q9BRJ9	Nucleus
Q9BRQ0	Nucleus
Q9BRR0	Nucleus
Q9BS34	Nucleus
Q9BSJ6	Nucleus
Q9BT49	Nucleus
Q9BTL3	Nucleus
Q9BWF2	Nucleus
Q9BXA6	Nucleus
Q9BXF3	Nucleus
Q9BXM0	Nucleus
Q9BXP5	Nucleus
Q9BXT8	Nucleus
Q9BXU1	Nucleus
Q9BY41	Nucleus
Q9GZS1	Nucleus
Q9GZX7	Nucleus
Q9H0S4	Nucleus
Q9H1R3	Nucleus
Q9H2C1	Nucleus
Q9H2P0	Nucleus
Q9H4W6	Nucleus
Q9H5F2	Nucleus
Q9H5H4	Nucleus
Q9H5U6	Nucleus
Q9H6U6	Nucleus
Q9H7H0	Nucleus
Q9H869	Nucleus
Q9H875	Nucleus
Q9H8M2	Nucleus
Q9H9A7	Nucleus
Q9HA38	Nucleus
Q9HAK2	Nucleus
Q9HB58	Nucleus
Q9HB96	Nucleus
Q9HBH9	Nucleus
Q9HBZ2	Nucleus
Q9HC78	Nucleus
Q9HCU9	Nucleus
Q9NP64	Nucleus
Q9NP87	Nucleus
Q9NQB0	Nucleus
Q9NQL9	Nucleus
Q9NQV7	Nucleus
Q9NQZ6	Nucleus
Q9NR33	Nucleus
Q9NRC8	Nucleus
Q9NRF9	Nucleus
Q9NS39	Nucleus
Q9NSC2	Nucleus
Q9NSI8	Nucleus
Q9NSY1	Nucleus
Q9NVM9	Nucleus
Q9NVU7	Nucleus
Q9NW38	Nucleus
Q9NXL9	Nucleus
Q9NYV6	Nucleus
Q9NYW8	Nucleus
Q9NZI5	Nucleus
Q9NZP6	Nucleus
Q9NZW4	Nucleus
Q9P0T4	Nucleus
Q9P127	Nucleus
Q9P2N6	Nucleus
Q9UBC1	Nucleus
Q9UFW8	Nucleus
Q9UGN5	Nucleus
Q9UHL0	Nucleus
Q9UHY1	Nucleus
Q9UIA9	Nucleus
Q9UJ78	Nucleus
Q9UJW8	Nucleus
Q9UKV0	Nucleus
Q9UL49	Nucleus
Q9ULK4	Nucleus
Q9ULM2	Nucleus
Q9ULM3	Nucleus
Q9ULV5	Nucleus
Q9UMR2	Nucleus
Q9UMR3	Nucleus
Q9UQ84	Nucleus
Q9Y294	Nucleus
Q9Y2U9	Nucleus
Q9Y2X0	Nucleus
Q9Y2X8	Nucleus
Q9Y2X9	Nucleus
Q9Y3B4	Nucleus
Q9Y3C7	Nucleus
Q9Y4A8	Nucleus
Q9Y4K0	Nucleus
Q9Y586	Nucleus
Q9Y5B9	Nucleus
Q9Y5L0	Nucleus
Q9Y5V3	Nucleus
Q9Y618	Nucleus
Q9Y6M4	Nucleus
A0A140G945	Nucleus/cytoplasm shuttling
A6ND36	Nucleus/cytoplasm shuttling
A7KAX9	Nucleus/cytoplasm shuttling
O00141	Nucleus/cytoplasm shuttling
O00161	Nucleus/cytoplasm shuttling
O00204	Nucleus/cytoplasm shuttling
O00255	Nucleus/cytoplasm shuttling
O00291	Nucleus/cytoplasm shuttling
O00401	Nucleus/cytoplasm shuttling
O00625	Nucleus/cytoplasm shuttling
O14593	Nucleus/cytoplasm shuttling
O14656	Nucleus/cytoplasm shuttling
O14746	Nucleus/cytoplasm shuttling
O14777	Nucleus/cytoplasm shuttling
O14829	Nucleus/cytoplasm shuttling
O14867	Nucleus/cytoplasm shuttling
O14929	Nucleus/cytoplasm shuttling
O14965	Nucleus/cytoplasm shuttling
O14979	Nucleus/cytoplasm shuttling
O15160	Nucleus/cytoplasm shuttling
O15234	Nucleus/cytoplasm shuttling
O15264	Nucleus/cytoplasm shuttling
O15305	Nucleus/cytoplasm shuttling
O15350	Nucleus/cytoplasm shuttling
O15504	Nucleus/cytoplasm shuttling
O15524	Nucleus/cytoplasm shuttling
O43159	Nucleus/cytoplasm shuttling
O43236	Nucleus/cytoplasm shuttling
O43248	Nucleus/cytoplasm shuttling
O43264	Nucleus/cytoplasm shuttling
O43272	Nucleus/cytoplasm shuttling
O43396	Nucleus/cytoplasm shuttling
O43491	Nucleus/cytoplasm shuttling
O43615	Nucleus/cytoplasm shuttling
O43707	Nucleus/cytoplasm shuttling
O43739	Nucleus/cytoplasm shuttling
O43781	Nucleus/cytoplasm shuttling
O43809	Nucleus/cytoplasm shuttling
O43829	Nucleus/cytoplasm shuttling
O43929	Nucleus/cytoplasm shuttling
O60237	Nucleus/cytoplasm shuttling
O60285	Nucleus/cytoplasm shuttling
O60304	Nucleus/cytoplasm shuttling
O60315	Nucleus/cytoplasm shuttling
O60502	Nucleus/cytoplasm shuttling
O60814	Nucleus/cytoplasm shuttling
O60825	Nucleus/cytoplasm shuttling
O75044	Nucleus/cytoplasm shuttling
O75170	Nucleus/cytoplasm shuttling
O75175	Nucleus/cytoplasm shuttling
O75190	Nucleus/cytoplasm shuttling
O75362	Nucleus/cytoplasm shuttling
O75417	Nucleus/cytoplasm shuttling
O75431	Nucleus/cytoplasm shuttling
O75449	Nucleus/cytoplasm shuttling
O75607	Nucleus/cytoplasm shuttling
O75792	Nucleus/cytoplasm shuttling
O77932	Nucleus/cytoplasm shuttling
O94762	Nucleus/cytoplasm shuttling
O95361	Nucleus/cytoplasm shuttling
O95373	Nucleus/cytoplasm shuttling
O95456	Nucleus/cytoplasm shuttling
O95810	Nucleus/cytoplasm shuttling
O95863	Nucleus/cytoplasm shuttling
O95990	Nucleus/cytoplasm shuttling
O96006	Nucleus/cytoplasm shuttling
P00326	Nucleus/cytoplasm shuttling
P00441	Nucleus/cytoplasm shuttling
P00973	Nucleus/cytoplasm shuttling
P02533	Nucleus/cytoplasm shuttling
P04083	Nucleus/cytoplasm shuttling
P06454	Nucleus/cytoplasm shuttling
P06744	Nucleus/cytoplasm shuttling
P06748	Nucleus/cytoplasm shuttling
P07327	Nucleus/cytoplasm shuttling
P07355	Nucleus/cytoplasm shuttling
P08865	Nucleus/cytoplasm shuttling
P09132	Nucleus/cytoplasm shuttling
P09486	Nucleus/cytoplasm shuttling
P09629	Nucleus/cytoplasm shuttling
P0C5Y9	Nucleus/cytoplasm shuttling
P10071	Nucleus/cytoplasm shuttling
P11142	Nucleus/cytoplasm shuttling
P11177	Nucleus/cytoplasm shuttling
P11802	Nucleus/cytoplasm shuttling
P14373	Nucleus/cytoplasm shuttling
P14635	Nucleus/cytoplasm shuttling
P15121	Nucleus/cytoplasm shuttling
P16219	Nucleus/cytoplasm shuttling
P17931	Nucleus/cytoplasm shuttling
P19086	Nucleus/cytoplasm shuttling
P19174	Nucleus/cytoplasm shuttling
P20042	Nucleus/cytoplasm shuttling
P20941	Nucleus/cytoplasm shuttling
P22736	Nucleus/cytoplasm shuttling
P23284	Nucleus/cytoplasm shuttling
P23297	Nucleus/cytoplasm shuttling
P23378	Nucleus/cytoplasm shuttling
P23458	Nucleus/cytoplasm shuttling
P23610	Nucleus/cytoplasm shuttling
P23677	Nucleus/cytoplasm shuttling
P24385	Nucleus/cytoplasm shuttling
P24941	Nucleus/cytoplasm shuttling
P25398	Nucleus/cytoplasm shuttling
P25705	Nucleus/cytoplasm shuttling
P25786	Nucleus/cytoplasm shuttling
P26374	Nucleus/cytoplasm shuttling
P27361	Nucleus/cytoplasm shuttling
P28072	Nucleus/cytoplasm shuttling
P29374	Nucleus/cytoplasm shuttling
P29475	Nucleus/cytoplasm shuttling
P29728	Nucleus/cytoplasm shuttling
P30043	Nucleus/cytoplasm shuttling
P30153	Nucleus/cytoplasm shuttling
P30260	Nucleus/cytoplasm shuttling
P30837	Nucleus/cytoplasm shuttling
P32456	Nucleus/cytoplasm shuttling
P33981	Nucleus/cytoplasm shuttling
P33993	Nucleus/cytoplasm shuttling
P34897	Nucleus/cytoplasm shuttling
P34947	Nucleus/cytoplasm shuttling
P35228	Nucleus/cytoplasm shuttling
P35270	Nucleus/cytoplasm shuttling
P35557	Nucleus/cytoplasm shuttling
P35579	Nucleus/cytoplasm shuttling
P35998	Nucleus/cytoplasm shuttling
P36507	Nucleus/cytoplasm shuttling
P36776	Nucleus/cytoplasm shuttling
P37108	Nucleus/cytoplasm shuttling
P37275	Nucleus/cytoplasm shuttling
P38571	Nucleus/cytoplasm shuttling
P38606	Nucleus/cytoplasm shuttling
P38646	Nucleus/cytoplasm shuttling
P38936	Nucleus/cytoplasm shuttling
P39019	Nucleus/cytoplasm shuttling
P39687	Nucleus/cytoplasm shuttling
P40933	Nucleus/cytoplasm shuttling
P41002	Nucleus/cytoplasm shuttling
P41226	Nucleus/cytoplasm shuttling
P41970	Nucleus/cytoplasm shuttling
P42345	Nucleus/cytoplasm shuttling
P42704	Nucleus/cytoplasm shuttling
P42768	Nucleus/cytoplasm shuttling
P42771	Nucleus/cytoplasm shuttling
P42772	Nucleus/cytoplasm shuttling
P43034	Nucleus/cytoplasm shuttling
P43364	Nucleus/cytoplasm shuttling
P43897	Nucleus/cytoplasm shuttling
P46782	Nucleus/cytoplasm shuttling
P48426	Nucleus/cytoplasm shuttling
P49427	Nucleus/cytoplasm shuttling
P49585	Nucleus/cytoplasm shuttling
P49591	Nucleus/cytoplasm shuttling
P49703	Nucleus/cytoplasm shuttling
P49720	Nucleus/cytoplasm shuttling
P49888	Nucleus/cytoplasm shuttling
P49916	Nucleus/cytoplasm shuttling
P50479	Nucleus/cytoplasm shuttling
P51114	Nucleus/cytoplasm shuttling
P51854	Nucleus/cytoplasm shuttling
P52292	Nucleus/cytoplasm shuttling
P52294	Nucleus/cytoplasm shuttling
P52824	Nucleus/cytoplasm shuttling
P53041	Nucleus/cytoplasm shuttling
P53355	Nucleus/cytoplasm shuttling
P54821	Nucleus/cytoplasm shuttling
P55060	Nucleus/cytoplasm shuttling
P55263	Nucleus/cytoplasm shuttling
P56524	Nucleus/cytoplasm shuttling
P58107	Nucleus/cytoplasm shuttling
P58546	Nucleus/cytoplasm shuttling
P59998	Nucleus/cytoplasm shuttling
P60228	Nucleus/cytoplasm shuttling
P60709	Nucleus/cytoplasm shuttling
P60900	Nucleus/cytoplasm shuttling
P61011	Nucleus/cytoplasm shuttling
P61077	Nucleus/cytoplasm shuttling
P61218	Nucleus/cytoplasm shuttling
P61247	Nucleus/cytoplasm shuttling
P61254	Nucleus/cytoplasm shuttling
P61599	Nucleus/cytoplasm shuttling
P61962	Nucleus/cytoplasm shuttling
P61970	Nucleus/cytoplasm shuttling
P62258	Nucleus/cytoplasm shuttling
P62269	Nucleus/cytoplasm shuttling
P62273	Nucleus/cytoplasm shuttling
P62310	Nucleus/cytoplasm shuttling
P62333	Nucleus/cytoplasm shuttling
P62851	Nucleus/cytoplasm shuttling
P62857	Nucleus/cytoplasm shuttling
P62979	Nucleus/cytoplasm shuttling
P63104	Nucleus/cytoplasm shuttling
P63151	Nucleus/cytoplasm shuttling
P63208	Nucleus/cytoplasm shuttling
P63220	Nucleus/cytoplasm shuttling
P68036	Nucleus/cytoplasm shuttling
P78549	Nucleus/cytoplasm shuttling
P80217	Nucleus/cytoplasm shuttling
P82933	Nucleus/cytoplasm shuttling
P98082	Nucleus/cytoplasm shuttling
Q00535	Nucleus/cytoplasm shuttling
Q00613	Nucleus/cytoplasm shuttling
Q00987	Nucleus/cytoplasm shuttling
Q01543	Nucleus/cytoplasm shuttling
Q01664	Nucleus/cytoplasm shuttling
Q01804	Nucleus/cytoplasm shuttling
Q02252	Nucleus/cytoplasm shuttling
Q02878	Nucleus/cytoplasm shuttling
Q04206	Nucleus/cytoplasm shuttling
Q04323	Nucleus/cytoplasm shuttling
Q04864	Nucleus/cytoplasm shuttling
Q06323	Nucleus/cytoplasm shuttling
Q08999	Nucleus/cytoplasm shuttling
Q09FC8	Nucleus/cytoplasm shuttling
Q12768	Nucleus/cytoplasm shuttling
Q12774	Nucleus/cytoplasm shuttling
Q12802	Nucleus/cytoplasm shuttling
Q12849	Nucleus/cytoplasm shuttling
Q12899	Nucleus/cytoplasm shuttling
Q12923	Nucleus/cytoplasm shuttling
Q12982	Nucleus/cytoplasm shuttling
Q13029	Nucleus/cytoplasm shuttling
Q13033	Nucleus/cytoplasm shuttling
Q13098	Nucleus/cytoplasm shuttling
Q13133	Nucleus/cytoplasm shuttling
Q13426	Nucleus/cytoplasm shuttling
Q13485	Nucleus/cytoplasm shuttling
Q13495	Nucleus/cytoplasm shuttling
Q13526	Nucleus/cytoplasm shuttling
Q13620	Nucleus/cytoplasm shuttling
Q13643	Nucleus/cytoplasm shuttling
Q13761	Nucleus/cytoplasm shuttling
Q14142	Nucleus/cytoplasm shuttling
Q14164	Nucleus/cytoplasm shuttling
Q14587	Nucleus/cytoplasm shuttling
Q14596	Nucleus/cytoplasm shuttling
Q14653	Nucleus/cytoplasm shuttling
Q14674	Nucleus/cytoplasm shuttling
Q149M9	Nucleus/cytoplasm shuttling
Q14CS0	Nucleus/cytoplasm shuttling
Q15003	Nucleus/cytoplasm shuttling
Q15018	Nucleus/cytoplasm shuttling
Q15025	Nucleus/cytoplasm shuttling
Q15029	Nucleus/cytoplasm shuttling
Q15051	Nucleus/cytoplasm shuttling
Q15072	Nucleus/cytoplasm shuttling
Q15121	Nucleus/cytoplasm shuttling
Q15131	Nucleus/cytoplasm shuttling
Q15345	Nucleus/cytoplasm shuttling
Q15349	Nucleus/cytoplasm shuttling
Q15397	Nucleus/cytoplasm shuttling
Q15493	Nucleus/cytoplasm shuttling
Q15569	Nucleus/cytoplasm shuttling
Q15796	Nucleus/cytoplasm shuttling
Q15831	Nucleus/cytoplasm shuttling
Q15847	Nucleus/cytoplasm shuttling
Q16540	Nucleus/cytoplasm shuttling
Q16576	Nucleus/cytoplasm shuttling
Q16637	Nucleus/cytoplasm shuttling
Q16659	Nucleus/cytoplasm shuttling
Q16670	Nucleus/cytoplasm shuttling
Q16698	Nucleus/cytoplasm shuttling
Q16719	Nucleus/cytoplasm shuttling
Q2TAK8	Nucleus/cytoplasm shuttling
Q3SY56	Nucleus/cytoplasm shuttling
Q496M5	Nucleus/cytoplasm shuttling
Q49MI3	Nucleus/cytoplasm shuttling
Q502W6	Nucleus/cytoplasm shuttling
Q53GT1	Nucleus/cytoplasm shuttling
Q53HL2	Nucleus/cytoplasm shuttling
Q53S33	Nucleus/cytoplasm shuttling
Q562F6	Nucleus/cytoplasm shuttling
Q56NI9	Nucleus/cytoplasm shuttling
Q5FBB7	Nucleus/cytoplasm shuttling
Q5GLZ8	Nucleus/cytoplasm shuttling
Q5HY92	Nucleus/cytoplasm shuttling
Q5JTJ3	Nucleus/cytoplasm shuttling
Q5M775	Nucleus/cytoplasm shuttling
Q5SRE5	Nucleus/cytoplasm shuttling
Q5T0J7	Nucleus/cytoplasm shuttling
Q5T4S7	Nucleus/cytoplasm shuttling
Q5TAP6	Nucleus/cytoplasm shuttling
Q5VU43	Nucleus/cytoplasm shuttling
Q5VYS8	Nucleus/cytoplasm shuttling
Q5XG87	Nucleus/cytoplasm shuttling
Q66K74	Nucleus/cytoplasm shuttling
Q6FI81	Nucleus/cytoplasm shuttling
Q6ICB0	Nucleus/cytoplasm shuttling
Q6IEG0	Nucleus/cytoplasm shuttling
Q6IPU0	Nucleus/cytoplasm shuttling
Q6NTF7	Nucleus/cytoplasm shuttling
Q6P5Z2	Nucleus/cytoplasm shuttling
Q6P6C2	Nucleus/cytoplasm shuttling
Q6P9B6	Nucleus/cytoplasm shuttling
Q6P9B9	Nucleus/cytoplasm shuttling
Q6ULP2	Nucleus/cytoplasm shuttling
Q70CQ2	Nucleus/cytoplasm shuttling
Q75N03	Nucleus/cytoplasm shuttling
Q7L5D6	Nucleus/cytoplasm shuttling
Q7RTN6	Nucleus/cytoplasm shuttling
Q7RTP6	Nucleus/cytoplasm shuttling
Q7Z401	Nucleus/cytoplasm shuttling
Q7Z5W3	Nucleus/cytoplasm shuttling
Q7Z7H8	Nucleus/cytoplasm shuttling
Q86SG2	Nucleus/cytoplasm shuttling
Q86T24	Nucleus/cytoplasm shuttling
Q86TM3	Nucleus/cytoplasm shuttling
Q86VQ6	Nucleus/cytoplasm shuttling
Q86WJ1	Nucleus/cytoplasm shuttling
Q86WP2	Nucleus/cytoplasm shuttling
Q86WX3	Nucleus/cytoplasm shuttling
Q86X95	Nucleus/cytoplasm shuttling
Q86Z02	Nucleus/cytoplasm shuttling
Q8IUR7	Nucleus/cytoplasm shuttling
Q8IVE3	Nucleus/cytoplasm shuttling
Q8IW19	Nucleus/cytoplasm shuttling
Q8IWJ2	Nucleus/cytoplasm shuttling
Q8IX03	Nucleus/cytoplasm shuttling
Q8IXW0	Nucleus/cytoplasm shuttling
Q8IYM1	Nucleus/cytoplasm shuttling
Q8IYU2	Nucleus/cytoplasm shuttling
Q8IYW5	Nucleus/cytoplasm shuttling
Q8IZQ1	Nucleus/cytoplasm shuttling
Q8N0S2	Nucleus/cytoplasm shuttling
Q8N163	Nucleus/cytoplasm shuttling
Q8N1N5	Nucleus/cytoplasm shuttling
Q8N3C7	Nucleus/cytoplasm shuttling
Q8N3J2	Nucleus/cytoplasm shuttling
Q8N3J3	Nucleus/cytoplasm shuttling
Q8N4J0	Nucleus/cytoplasm shuttling
Q8N4N8	Nucleus/cytoplasm shuttling
Q8N5S9	Nucleus/cytoplasm shuttling
Q8N6R0	Nucleus/cytoplasm shuttling
Q8N987	Nucleus/cytoplasm shuttling
Q8N9W6	Nucleus/cytoplasm shuttling
Q8NAX2	Nucleus/cytoplasm shuttling
Q8NCC3	Nucleus/cytoplasm shuttling
Q8NE35	Nucleus/cytoplasm shuttling
Q8NEV1	Nucleus/cytoplasm shuttling
Q8NF99	Nucleus/cytoplasm shuttling
Q8NFC6	Nucleus/cytoplasm shuttling
Q8NFG4	Nucleus/cytoplasm shuttling
Q8NFP7	Nucleus/cytoplasm shuttling
Q8NG50	Nucleus/cytoplasm shuttling
Q8NHG8	Nucleus/cytoplasm shuttling
Q8NHY2	Nucleus/cytoplasm shuttling
Q8NHZ8	Nucleus/cytoplasm shuttling
Q8NI77	Nucleus/cytoplasm shuttling
Q8TAP9	Nucleus/cytoplasm shuttling
Q8TC05	Nucleus/cytoplasm shuttling
Q8TD16	Nucleus/cytoplasm shuttling
Q8TDB6	Nucleus/cytoplasm shuttling
Q8TDC3	Nucleus/cytoplasm shuttling
Q8TDD1	Nucleus/cytoplasm shuttling
Q8TDX7	Nucleus/cytoplasm shuttling
Q8TE02	Nucleus/cytoplasm shuttling
Q8TEA8	Nucleus/cytoplasm shuttling
Q8TF01	Nucleus/cytoplasm shuttling
Q8WUJ0	Nucleus/cytoplasm shuttling
Q8WUQ7	Nucleus/cytoplasm shuttling
Q8WVN8	Nucleus/cytoplasm shuttling
Q8WXU2	Nucleus/cytoplasm shuttling
Q8WYA6	Nucleus/cytoplasm shuttling
Q8WZ42	Nucleus/cytoplasm shuttling
Q92552	Nucleus/cytoplasm shuttling
Q92674	Nucleus/cytoplasm shuttling
Q92772	Nucleus/cytoplasm shuttling
Q92797	Nucleus/cytoplasm shuttling
Q92900	Nucleus/cytoplasm shuttling
Q92989	Nucleus/cytoplasm shuttling
Q969Q6	Nucleus/cytoplasm shuttling
Q969S3	Nucleus/cytoplasm shuttling
Q96A61	Nucleus/cytoplasm shuttling
Q96AZ1	Nucleus/cytoplasm shuttling
Q96BF6	Nucleus/cytoplasm shuttling
Q96BR1	Nucleus/cytoplasm shuttling
Q96BY6	Nucleus/cytoplasm shuttling
Q96CN5	Nucleus/cytoplasm shuttling
Q96CV9	Nucleus/cytoplasm shuttling
Q96EA4	Nucleus/cytoplasm shuttling
Q96EB6	Nucleus/cytoplasm shuttling
Q96EP5	Nucleus/cytoplasm shuttling
Q96F07	Nucleus/cytoplasm shuttling
Q96FX2	Nucleus/cytoplasm shuttling
Q96G61	Nucleus/cytoplasm shuttling
Q96GG9	Nucleus/cytoplasm shuttling
Q96I76	Nucleus/cytoplasm shuttling
Q96IY1	Nucleus/cytoplasm shuttling
Q96JB5	Nucleus/cytoplasm shuttling
Q96JY6	Nucleus/cytoplasm shuttling
Q96K76	Nucleus/cytoplasm shuttling
Q96LD4	Nucleus/cytoplasm shuttling
Q96MT3	Nucleus/cytoplasm shuttling
Q96N77	Nucleus/cytoplasm shuttling
Q96NB1	Nucleus/cytoplasm shuttling
Q96NW7	Nucleus/cytoplasm shuttling
Q96P09	Nucleus/cytoplasm shuttling
Q96P48	Nucleus/cytoplasm shuttling
Q96PE3	Nucleus/cytoplasm shuttling
Q96PP9	Nucleus/cytoplasm shuttling
Q96Q40	Nucleus/cytoplasm shuttling
Q96QU8	Nucleus/cytoplasm shuttling
Q96RU7	Nucleus/cytoplasm shuttling
Q96S99	Nucleus/cytoplasm shuttling
Q96T68	Nucleus/cytoplasm shuttling
Q99417	Nucleus/cytoplasm shuttling
Q99436	Nucleus/cytoplasm shuttling
Q99490	Nucleus/cytoplasm shuttling
Q99547	Nucleus/cytoplasm shuttling
Q99623	Nucleus/cytoplasm shuttling
Q99757	Nucleus/cytoplasm shuttling
Q99807	Nucleus/cytoplasm shuttling
Q99836	Nucleus/cytoplasm shuttling
Q99933	Nucleus/cytoplasm shuttling
Q99956	Nucleus/cytoplasm shuttling
Q99966	Nucleus/cytoplasm shuttling
Q99986	Nucleus/cytoplasm shuttling
Q9BRL6	Nucleus/cytoplasm shuttling
Q9BRP8	Nucleus/cytoplasm shuttling
Q9BRQ8	Nucleus/cytoplasm shuttling
Q9BRT3	Nucleus/cytoplasm shuttling
Q9BRX9	Nucleus/cytoplasm shuttling
Q9BSJ2	Nucleus/cytoplasm shuttling
Q9BTE1	Nucleus/cytoplasm shuttling
Q9BUI4	Nucleus/cytoplasm shuttling
Q9BUR4	Nucleus/cytoplasm shuttling
Q9BV20	Nucleus/cytoplasm shuttling
Q9BWT3	Nucleus/cytoplasm shuttling
Q9BX46	Nucleus/cytoplasm shuttling
Q9BXW9	Nucleus/cytoplasm shuttling
Q9BYG4	Nucleus/cytoplasm shuttling
Q9BZ23	Nucleus/cytoplasm shuttling
Q9BZB8	Nucleus/cytoplasm shuttling
Q9BZV1	Nucleus/cytoplasm shuttling
Q9C0K7	Nucleus/cytoplasm shuttling
Q9GZR1	Nucleus/cytoplasm shuttling
Q9GZT9	Nucleus/cytoplasm shuttling
Q9GZV1	Nucleus/cytoplasm shuttling
Q9GZY0	Nucleus/cytoplasm shuttling
Q9H079	Nucleus/cytoplasm shuttling
Q9H0C5	Nucleus/cytoplasm shuttling
Q9H190	Nucleus/cytoplasm shuttling
Q9H1D9	Nucleus/cytoplasm shuttling
Q9H2H0	Nucleus/cytoplasm shuttling
Q9H4X1	Nucleus/cytoplasm shuttling
Q9H668	Nucleus/cytoplasm shuttling
Q9H6R0	Nucleus/cytoplasm shuttling
Q9H773	Nucleus/cytoplasm shuttling
Q9H7B4	Nucleus/cytoplasm shuttling
Q9H8N7	Nucleus/cytoplasm shuttling
Q9H8S9	Nucleus/cytoplasm shuttling
Q9H8W5	Nucleus/cytoplasm shuttling
Q9H981	Nucleus/cytoplasm shuttling
Q9H9E1	Nucleus/cytoplasm shuttling
Q9H9Z2	Nucleus/cytoplasm shuttling
Q9HAV4	Nucleus/cytoplasm shuttling
Q9HC16	Nucleus/cytoplasm shuttling
Q9HCE7	Nucleus/cytoplasm shuttling
Q9HCJ0	Nucleus/cytoplasm shuttling
Q9NP77	Nucleus/cytoplasm shuttling
Q9NP79	Nucleus/cytoplasm shuttling
Q9NPD3	Nucleus/cytoplasm shuttling
Q9NPF5	Nucleus/cytoplasm shuttling
Q9NPG3	Nucleus/cytoplasm shuttling
Q9NPI5	Nucleus/cytoplasm shuttling
Q9NPJ8	Nucleus/cytoplasm shuttling
Q9NQL2	Nucleus/cytoplasm shuttling
Q9NQT5	Nucleus/cytoplasm shuttling
Q9NR56	Nucleus/cytoplasm shuttling
Q9NRP7	Nucleus/cytoplasm shuttling
Q9NRS6	Nucleus/cytoplasm shuttling
Q9NRY4	Nucleus/cytoplasm shuttling
Q9NS23	Nucleus/cytoplasm shuttling
Q9NTJ3	Nucleus/cytoplasm shuttling
Q9NTX9	Nucleus/cytoplasm shuttling
Q9NUQ6	Nucleus/cytoplasm shuttling
Q9NVD3	Nucleus/cytoplasm shuttling
Q9NVN8	Nucleus/cytoplasm shuttling
Q9NWT6	Nucleus/cytoplasm shuttling
Q9NWZ3	Nucleus/cytoplasm shuttling
Q9NWZ8	Nucleus/cytoplasm shuttling
Q9NX01	Nucleus/cytoplasm shuttling
Q9NX18	Nucleus/cytoplasm shuttling
Q9NX46	Nucleus/cytoplasm shuttling
Q9NXA8	Nucleus/cytoplasm shuttling
Q9NYB9	Nucleus/cytoplasm shuttling
Q9NYG5	Nucleus/cytoplasm shuttling
Q9NZ81	Nucleus/cytoplasm shuttling
Q9NZI7	Nucleus/cytoplasm shuttling
Q9NZI8	Nucleus/cytoplasm shuttling
Q9NZN4	Nucleus/cytoplasm shuttling
Q9P013	Nucleus/cytoplasm shuttling
Q9P0U4	Nucleus/cytoplasm shuttling
Q9P258	Nucleus/cytoplasm shuttling
Q9P286	Nucleus/cytoplasm shuttling
Q9P2H5	Nucleus/cytoplasm shuttling
Q9P2J5	Nucleus/cytoplasm shuttling
Q9UBK8	Nucleus/cytoplasm shuttling
Q9UBQ5	Nucleus/cytoplasm shuttling
Q9UBZ4	Nucleus/cytoplasm shuttling
Q9UFF9	Nucleus/cytoplasm shuttling
Q9UH65	Nucleus/cytoplasm shuttling
Q9UHB4	Nucleus/cytoplasm shuttling
Q9UHV9	Nucleus/cytoplasm shuttling
Q9UI30	Nucleus/cytoplasm shuttling
Q9UIC8	Nucleus/cytoplasm shuttling
Q9UIF9	Nucleus/cytoplasm shuttling
Q9UIK4	Nucleus/cytoplasm shuttling
Q9UIV1	Nucleus/cytoplasm shuttling
Q9UJA3	Nucleus/cytoplasm shuttling
Q9UJV9	Nucleus/cytoplasm shuttling
Q9UJY1	Nucleus/cytoplasm shuttling
Q9UK39	Nucleus/cytoplasm shuttling
Q9UK99	Nucleus/cytoplasm shuttling
Q9UKF7	Nucleus/cytoplasm shuttling
Q9UKG1	Nucleus/cytoplasm shuttling
Q9UL15	Nucleus/cytoplasm shuttling
Q9UL18	Nucleus/cytoplasm shuttling
Q9UL46	Nucleus/cytoplasm shuttling
Q9ULC6	Nucleus/cytoplasm shuttling
Q9ULG1	Nucleus/cytoplasm shuttling
Q9ULZ3	Nucleus/cytoplasm shuttling
Q9UM54	Nucleus/cytoplasm shuttling
Q9UM63	Nucleus/cytoplasm shuttling
Q9UMS4	Nucleus/cytoplasm shuttling
Q9UMX0	Nucleus/cytoplasm shuttling
Q9UMX1	Nucleus/cytoplasm shuttling
Q9UNH7	Nucleus/cytoplasm shuttling
Q9UNP9	Nucleus/cytoplasm shuttling
Q9UNS2	Nucleus/cytoplasm shuttling
Q9UPA5	Nucleus/cytoplasm shuttling
Q9UPU9	Nucleus/cytoplasm shuttling
Q9UQM7	Nucleus/cytoplasm shuttling
Q9Y221	Nucleus/cytoplasm shuttling
Q9Y251	Nucleus/cytoplasm shuttling
Q9Y265	Nucleus/cytoplasm shuttling
Q9Y283	Nucleus/cytoplasm shuttling
Q9Y295	Nucleus/cytoplasm shuttling
Q9Y2I1	Nucleus/cytoplasm shuttling
Q9Y2X3	Nucleus/cytoplasm shuttling
Q9Y3B8	Nucleus/cytoplasm shuttling
Q9Y3D8	Nucleus/cytoplasm shuttling
Q9Y3D9	Nucleus/cytoplasm shuttling
Q9Y478	Nucleus/cytoplasm shuttling
Q9Y4K3	Nucleus/cytoplasm shuttling
Q9Y4P8	Nucleus/cytoplasm shuttling
Q9Y4X5	Nucleus/cytoplasm shuttling
Q9Y5B0	Nucleus/cytoplasm shuttling
Q9Y5L4	Nucleus/cytoplasm shuttling
Q9Y5P4	Nucleus/cytoplasm shuttling
Q9Y6A4	Nucleus/cytoplasm shuttling
Q9Y6D9	Nucleus/cytoplasm shuttling
Q9Y6E0	Nucleus/cytoplasm shuttling
Q9Y6J0	Nucleus/cytoplasm shuttling
A5D8V6	Other intracellular organelle
O00468	Other intracellular organelle
O14756	Other intracellular organelle
O14908	Other intracellular organelle
O15254	Other intracellular organelle
O43147	Other intracellular organelle
O60641	Other intracellular organelle
O60938	Other intracellular organelle
O75487	Other intracellular organelle
O75594	Other intracellular organelle
O94817	Other intracellular organelle
P00491	Other intracellular organelle
P02749	Other intracellular organelle
P02766	Other intracellular organelle
P04196	Other intracellular organelle
P07686	Other intracellular organelle
P08246	Other intracellular organelle
P10153	Other intracellular organelle
P10645	Other intracellular organelle
P11686	Other intracellular organelle
P14091	Other intracellular organelle
P17050	Other intracellular organelle
P17900	Other intracellular organelle
P19652	Other intracellular organelle
P24158	Other intracellular organelle
P24588	Other intracellular organelle
P25774	Other intracellular organelle
P34059	Other intracellular organelle
P34130	Other intracellular organelle
P40199	Other intracellular organelle
P54803	Other intracellular organelle
P57768	Other intracellular organelle
P61225	Other intracellular organelle
P61916	Other intracellular organelle
P63010	Other intracellular organelle
Q02413	Other intracellular organelle
Q06828	Other intracellular organelle
Q0JRZ9	Other intracellular organelle
Q0VGL1	Other intracellular organelle
Q12794	Other intracellular organelle
Q13608	Other intracellular organelle
Q14C86	Other intracellular organelle
Q2T9J0	Other intracellular organelle
Q5SW96	Other intracellular organelle
Q5T1M5	Other intracellular organelle
Q5TH69	Other intracellular organelle
Q6PCB6	Other intracellular organelle
Q6QHF9	Other intracellular organelle
Q6UWY2	Other intracellular organelle
Q6WKZ4	Other intracellular organelle
Q6XQN6	Other intracellular organelle
Q6ZNE9	Other intracellular organelle
Q7L3B6	Other intracellular organelle
Q7Z412	Other intracellular organelle
Q86UX7	Other intracellular organelle
Q86WA8	Other intracellular organelle
Q86YJ7	Other intracellular organelle
Q8IWE5	Other intracellular organelle
Q8IYJ3	Other intracellular organelle
Q8N565	Other intracellular organelle
Q8N5C8	Other intracellular organelle
Q8N6C8	Other intracellular organelle
Q8NA61	Other intracellular organelle
Q8NBF2	Other intracellular organelle
Q8NCB2	Other intracellular organelle
Q8NEB9	Other intracellular organelle
Q8TDW5	Other intracellular organelle
Q8WTW4	Other intracellular organelle
Q92543	Other intracellular organelle
Q92882	Other intracellular organelle
Q92902	Other intracellular organelle
Q96AX1	Other intracellular organelle
Q96DR5	Other intracellular organelle
Q96JC1	Other intracellular organelle
Q96L33	Other intracellular organelle
Q96RF0	Other intracellular organelle
Q96RQ9	Other intracellular organelle
Q99538	Other intracellular organelle
Q99983	Other intracellular organelle
Q9BQD3	Other intracellular organelle
Q9BSW2	Other intracellular organelle
Q9BXA7	Other intracellular organelle
Q9BY14	Other intracellular organelle
Q9H1Y0	Other intracellular organelle
Q9H2R5	Other intracellular organelle
Q9HCE0	Other intracellular organelle
Q9NP90	Other intracellular organelle
Q9NQG7	Other intracellular organelle
Q9NX40	Other intracellular organelle
Q9NYQ3	Other intracellular organelle
Q9P0J7	Other intracellular organelle
Q9P0Z9	Other intracellular organelle
Q9P2R3	Other intracellular organelle
Q9UBX7	Other intracellular organelle
Q9UJW2	Other intracellular organelle
Q9UK41	Other intracellular organelle
Q9UKR0	Other intracellular organelle
Q9UNH6	Other intracellular organelle
Q9UQ49	Other intracellular organelle
Q9UQN3	Other intracellular organelle
Q9Y3E7	Other intracellular organelle
Q9Y577	Other intracellular organelle
Q9Y5K2	Other intracellular organelle
Q9Y5W8	Other intracellular organelle
Q9Y5X2	Other intracellular organelle
Q9Y6I3	Other intracellular organelle
A0FGR9	Plasmamembrane TMP
A0PJK1	Plasmamembrane TMP
A6NDV4	Plasmamembrane TMP
A6NI61	Plasmamembrane TMP
A6NNB3	Plasmamembrane TMP
B2RUY7	Plasmamembrane TMP
O00219	Plasmamembrane TMP
O00421	Plasmamembrane TMP
O00476	Plasmamembrane TMP
O00533	Plasmamembrane TMP
O14638	Plasmamembrane TMP
O14764	Plasmamembrane TMP
O14817	Plasmamembrane TMP
O14836	Plasmamembrane TMP
O14931	Plasmamembrane TMP
O15041	Plasmamembrane TMP
O15118	Plasmamembrane TMP
O15260	Plasmamembrane TMP
O15269	Plasmamembrane TMP
O15533	Plasmamembrane TMP
O43194	Plasmamembrane TMP
O43291	Plasmamembrane TMP
O43315	Plasmamembrane TMP
O43451	Plasmamembrane TMP
O43490	Plasmamembrane TMP
O43581	Plasmamembrane TMP
O43813	Plasmamembrane TMP
O60241	Plasmamembrane TMP
O60243	Plasmamembrane TMP
O60266	Plasmamembrane TMP
O60391	Plasmamembrane TMP
O60423	Plasmamembrane TMP
O60462	Plasmamembrane TMP
O60478	Plasmamembrane TMP
O60500	Plasmamembrane TMP
O60503	Plasmamembrane TMP
O60636	Plasmamembrane TMP
O60667	Plasmamembrane TMP
O60669	Plasmamembrane TMP
O60894	Plasmamembrane TMP
O60928	Plasmamembrane TMP
O75051	Plasmamembrane TMP
O75054	Plasmamembrane TMP
O75069	Plasmamembrane TMP
O75084	Plasmamembrane TMP
O75110	Plasmamembrane TMP
O75121	Plasmamembrane TMP
O75204	Plasmamembrane TMP
O75298	Plasmamembrane TMP
O75309	Plasmamembrane TMP
O75326	Plasmamembrane TMP
O75369	Plasmamembrane TMP
O75379	Plasmamembrane TMP
O75473	Plasmamembrane TMP
O75581	Plasmamembrane TMP
O75712	Plasmamembrane TMP
O75882	Plasmamembrane TMP
O76036	Plasmamembrane TMP
O76095	Plasmamembrane TMP
O94856	Plasmamembrane TMP
O94956	Plasmamembrane TMP
O94991	Plasmamembrane TMP
O95069	Plasmamembrane TMP
O95136	Plasmamembrane TMP
O95150	Plasmamembrane TMP
O95452	Plasmamembrane TMP
O95471	Plasmamembrane TMP
O95477	Plasmamembrane TMP
O95754	Plasmamembrane TMP
O95832	Plasmamembrane TMP
O95858	Plasmamembrane TMP
P00533	Plasmamembrane TMP
P01375	Plasmamembrane TMP
P01833	Plasmamembrane TMP
P01848	Plasmamembrane TMP
P01893	Plasmamembrane TMP
P01906	Plasmamembrane TMP
P01911	Plasmamembrane TMP
P01920	Plasmamembrane TMP
P04626	Plasmamembrane TMP
P05026	Plasmamembrane TMP
P05067	Plasmamembrane TMP
P06340	Plasmamembrane TMP
P06756	Plasmamembrane TMP
P07306	Plasmamembrane TMP
P07358	Plasmamembrane TMP
P07359	Plasmamembrane TMP
P08174	Plasmamembrane TMP
P08195	Plasmamembrane TMP
P08514	Plasmamembrane TMP
P08575	Plasmamembrane TMP
P08588	Plasmamembrane TMP
P08648	Plasmamembrane TMP
P08910	Plasmamembrane TMP
P08912	Plasmamembrane TMP
P09601	Plasmamembrane TMP
P0DP23	Plasmamembrane TMP
P0DP24	Plasmamembrane TMP
P0DTU4	Plasmamembrane TMP
P10321	Plasmamembrane TMP
P10586	Plasmamembrane TMP
P10643	Plasmamembrane TMP
P10721	Plasmamembrane TMP
P11021	Plasmamembrane TMP
P11912	Plasmamembrane TMP
P13569	Plasmamembrane TMP
P13598	Plasmamembrane TMP
P13637	Plasmamembrane TMP
P13726	Plasmamembrane TMP
P14151	Plasmamembrane TMP
P14222	Plasmamembrane TMP
P14770	Plasmamembrane TMP
P14778	Plasmamembrane TMP
P15260	Plasmamembrane TMP
P15954	Plasmamembrane TMP
P16144	Plasmamembrane TMP
P16234	Plasmamembrane TMP
P16284	Plasmamembrane TMP
P16444	Plasmamembrane TMP
P16471	Plasmamembrane TMP
P16581	Plasmamembrane TMP
P17301	Plasmamembrane TMP
P17302	Plasmamembrane TMP
P17612	Plasmamembrane TMP
P17927	Plasmamembrane TMP
P18084	Plasmamembrane TMP
P18827	Plasmamembrane TMP
P19320	Plasmamembrane TMP
P19397	Plasmamembrane TMP
P19440	Plasmamembrane TMP
P19526	Plasmamembrane TMP
P19634	Plasmamembrane TMP
P19878	Plasmamembrane TMP
P20138	Plasmamembrane TMP
P20648	Plasmamembrane TMP
P21145	Plasmamembrane TMP
P21453	Plasmamembrane TMP
P21731	Plasmamembrane TMP
P21754	Plasmamembrane TMP
P21802	Plasmamembrane TMP
P21817	Plasmamembrane TMP
P21926	Plasmamembrane TMP
P22695	Plasmamembrane TMP
P22897	Plasmamembrane TMP
P23467	Plasmamembrane TMP
P24390	Plasmamembrane TMP
P25024	Plasmamembrane TMP
P25092	Plasmamembrane TMP
P25100	Plasmamembrane TMP
P25106	Plasmamembrane TMP
P26718	Plasmamembrane TMP
P26951	Plasmamembrane TMP
P27449	Plasmamembrane TMP
P27797	Plasmamembrane TMP
P27824	Plasmamembrane TMP
P28223	Plasmamembrane TMP
P28472	Plasmamembrane TMP
P28906	Plasmamembrane TMP
P29274	Plasmamembrane TMP
P30536	Plasmamembrane TMP
P30939	Plasmamembrane TMP
P30989	Plasmamembrane TMP
P31391	Plasmamembrane TMP
P31431	Plasmamembrane TMP
P31644	Plasmamembrane TMP
P31994	Plasmamembrane TMP
P32248	Plasmamembrane TMP
P32927	Plasmamembrane TMP
P32970	Plasmamembrane TMP
P34925	Plasmamembrane TMP
P34969	Plasmamembrane TMP
P35408	Plasmamembrane TMP
P35462	Plasmamembrane TMP
P35590	Plasmamembrane TMP
P36269	Plasmamembrane TMP
P36896	Plasmamembrane TMP
P37023	Plasmamembrane TMP
P39656	Plasmamembrane TMP
P40198	Plasmamembrane TMP
P40967	Plasmamembrane TMP
P41143	Plasmamembrane TMP
P41145	Plasmamembrane TMP
P41231	Plasmamembrane TMP
P41273	Plasmamembrane TMP
P41586	Plasmamembrane TMP
P41732	Plasmamembrane TMP
P42262	Plasmamembrane TMP
P42263	Plasmamembrane TMP
P42892	Plasmamembrane TMP
P43631	Plasmamembrane TMP
P43657	Plasmamembrane TMP
P43681	Plasmamembrane TMP
P45844	Plasmamembrane TMP
P47869	Plasmamembrane TMP
P47870	Plasmamembrane TMP
P47985	Plasmamembrane TMP
P48048	Plasmamembrane TMP
P48050	Plasmamembrane TMP
P48051	Plasmamembrane TMP
P48065	Plasmamembrane TMP
P48145	Plasmamembrane TMP
P48549	Plasmamembrane TMP
P48764	Plasmamembrane TMP
P49279	Plasmamembrane TMP
P49771	Plasmamembrane TMP
P50993	Plasmamembrane TMP
P51168	Plasmamembrane TMP
P51170	Plasmamembrane TMP
P51512	Plasmamembrane TMP
P51571	Plasmamembrane TMP
P51572	Plasmamembrane TMP
P51686	Plasmamembrane TMP
P51787	Plasmamembrane TMP
P51828	Plasmamembrane TMP
P52798	Plasmamembrane TMP
P53985	Plasmamembrane TMP
P54710	Plasmamembrane TMP
P54753	Plasmamembrane TMP
P54762	Plasmamembrane TMP
P54851	Plasmamembrane TMP
P55011	Plasmamembrane TMP
P55087	Plasmamembrane TMP
P55287	Plasmamembrane TMP
P55289	Plasmamembrane TMP
P56199	Plasmamembrane TMP
P56373	Plasmamembrane TMP
P56817	Plasmamembrane TMP
P57103	Plasmamembrane TMP
P57105	Plasmamembrane TMP
P60033	Plasmamembrane TMP
P60201	Plasmamembrane TMP
P61073	Plasmamembrane TMP
P61769	Plasmamembrane TMP
P67812	Plasmamembrane TMP
P78325	Plasmamembrane TMP
P78348	Plasmamembrane TMP
P78363	Plasmamembrane TMP
P78369	Plasmamembrane TMP
P78552	Plasmamembrane TMP
P78562	Plasmamembrane TMP
P79483	Plasmamembrane TMP
P82251	Plasmamembrane TMP
P82279	Plasmamembrane TMP
P98196	Plasmamembrane TMP
Q00325	Plasmamembrane TMP
Q01118	Plasmamembrane TMP
Q01344	Plasmamembrane TMP
Q01362	Plasmamembrane TMP
Q01668	Plasmamembrane TMP
Q01718	Plasmamembrane TMP
Q01974	Plasmamembrane TMP
Q02094	Plasmamembrane TMP
Q02641	Plasmamembrane TMP
Q02643	Plasmamembrane TMP
Q04609	Plasmamembrane TMP
Q04656	Plasmamembrane TMP
Q04771	Plasmamembrane TMP
Q04912	Plasmamembrane TMP
Q05586	Plasmamembrane TMP
Q06481	Plasmamembrane TMP
Q06495	Plasmamembrane TMP
Q07011	Plasmamembrane TMP
Q07065	Plasmamembrane TMP
Q07108	Plasmamembrane TMP
Q07699	Plasmamembrane TMP
Q08708	Plasmamembrane TMP
Q09428	Plasmamembrane TMP
Q12791	Plasmamembrane TMP
Q12866	Plasmamembrane TMP
Q12907	Plasmamembrane TMP
Q12918	Plasmamembrane TMP
Q13021	Plasmamembrane TMP
Q13275	Plasmamembrane TMP
Q13286	Plasmamembrane TMP
Q13324	Plasmamembrane TMP
Q13332	Plasmamembrane TMP
Q13336	Plasmamembrane TMP
Q13530	Plasmamembrane TMP
Q13563	Plasmamembrane TMP
Q13635	Plasmamembrane TMP
Q13639	Plasmamembrane TMP
Q13683	Plasmamembrane TMP
Q13698	Plasmamembrane TMP
Q13873	Plasmamembrane TMP
Q14108	Plasmamembrane TMP
Q14517	Plasmamembrane TMP
Q14571	Plasmamembrane TMP
Q14626	Plasmamembrane TMP
Q14654	Plasmamembrane TMP
Q14721	Plasmamembrane TMP
Q14722	Plasmamembrane TMP
Q14916	Plasmamembrane TMP
Q14954	Plasmamembrane TMP
Q14956	Plasmamembrane TMP
Q15049	Plasmamembrane TMP
Q15109	Plasmamembrane TMP
Q15116	Plasmamembrane TMP
Q15223	Plasmamembrane TMP
Q15399	Plasmamembrane TMP
Q15722	Plasmamembrane TMP
Q15762	Plasmamembrane TMP
Q15768	Plasmamembrane TMP
Q15904	Plasmamembrane TMP
Q16478	Plasmamembrane TMP
Q16586	Plasmamembrane TMP
Q16617	Plasmamembrane TMP
Q16623	Plasmamembrane TMP
Q16625	Plasmamembrane TMP
Q16653	Plasmamembrane TMP
Q2HXU8	Plasmamembrane TMP
Q2KHT4	Plasmamembrane TMP
Q30154	Plasmamembrane TMP
Q32M45	Plasmamembrane TMP
Q3KR37	Plasmamembrane TMP
Q3MIW9	Plasmamembrane TMP
Q496F6	Plasmamembrane TMP
Q4ZJI4	Plasmamembrane TMP
Q53EL9	Plasmamembrane TMP
Q53TN4	Plasmamembrane TMP
Q5EBL8	Plasmamembrane TMP
Q5HYA8	Plasmamembrane TMP
Q5JTV8	Plasmamembrane TMP
Q5KU26	Plasmamembrane TMP
Q5SQ64	Plasmamembrane TMP
Q5T2D2	Plasmamembrane TMP
Q5T6X5	Plasmamembrane TMP
Q5TAT6	Plasmamembrane TMP
Q5VUB5	Plasmamembrane TMP
Q5VV43	Plasmamembrane TMP
Q5VW38	Plasmamembrane TMP
Q5VY43	Plasmamembrane TMP
Q5XXA6	Plasmamembrane TMP
Q6BAA4	Plasmamembrane TMP
Q6DKI7	Plasmamembrane TMP
Q6DN72	Plasmamembrane TMP
Q6IA17	Plasmamembrane TMP
Q6IWH7	Plasmamembrane TMP
Q6N022	Plasmamembrane TMP
Q6P9F7	Plasmamembrane TMP
Q6PJW8	Plasmamembrane TMP
Q6RW13	Plasmamembrane TMP
Q6UW56	Plasmamembrane TMP
Q6UWB1	Plasmamembrane TMP
Q6UWL6	Plasmamembrane TMP
Q6UWV6	Plasmamembrane TMP
Q6UXM1	Plasmamembrane TMP
Q6UXV0	Plasmamembrane TMP
Q6V0I7	Plasmamembrane TMP
Q6W5P4	Plasmamembrane TMP
Q6XR72	Plasmamembrane TMP
Q6ZQN7	Plasmamembrane TMP
Q6ZSA7	Plasmamembrane TMP
Q6ZSS7	Plasmamembrane TMP
Q6ZTQ4	Plasmamembrane TMP
Q70Z44	Plasmamembrane TMP
Q7L1W4	Plasmamembrane TMP
Q7L513	Plasmamembrane TMP
Q7RTT9	Plasmamembrane TMP
Q7RTX1	Plasmamembrane TMP
Q7Z407	Plasmamembrane TMP
Q7Z410	Plasmamembrane TMP
Q7Z7N9	Plasmamembrane TMP
Q86SQ6	Plasmamembrane TMP
Q86SS6	Plasmamembrane TMP
Q86SU0	Plasmamembrane TMP
Q86UE4	Plasmamembrane TMP
Q86UK5	Plasmamembrane TMP
Q86UP2	Plasmamembrane TMP
Q86UQ4	Plasmamembrane TMP
Q86VL8	Plasmamembrane TMP
Q86VW1	Plasmamembrane TMP
Q86WV6	Plasmamembrane TMP
Q86X29	Plasmamembrane TMP
Q86YL7	Plasmamembrane TMP
Q86Z14	Plasmamembrane TMP
Q8IU68	Plasmamembrane TMP
Q8IUH5	Plasmamembrane TMP
Q8IUK5	Plasmamembrane TMP
Q8IVM8	Plasmamembrane TMP
Q8IW00	Plasmamembrane TMP
Q8IX05	Plasmamembrane TMP
Q8IX19	Plasmamembrane TMP
Q8IXH8	Plasmamembrane TMP
Q8IYL9	Plasmamembrane TMP
Q8IYR6	Plasmamembrane TMP
Q8IYV9	Plasmamembrane TMP
Q8IZA0	Plasmamembrane TMP
Q8IZF0	Plasmamembrane TMP
Q8N0W4	Plasmamembrane TMP
Q8N131	Plasmamembrane TMP
Q8N370	Plasmamembrane TMP
Q8N387	Plasmamembrane TMP
Q8N3J6	Plasmamembrane TMP
Q8N4C7	Plasmamembrane TMP
Q8N5K1	Plasmamembrane TMP
Q8N608	Plasmamembrane TMP
Q8NAN2	Plasmamembrane TMP
Q8NBJ9	Plasmamembrane TMP
Q8NBS3	Plasmamembrane TMP
Q8NCG7	Plasmamembrane TMP
Q8NER1	Plasmamembrane TMP
Q8NET5	Plasmamembrane TMP
Q8NFR9	Plasmamembrane TMP
Q8NFZ3	Plasmamembrane TMP
Q8NG11	Plasmamembrane TMP
Q8TAD4	Plasmamembrane TMP
Q8TBB6	Plasmamembrane TMP
Q8TCG5	Plasmamembrane TMP
Q8TCQ1	Plasmamembrane TMP
Q8TCT6	Plasmamembrane TMP
Q8TCT8	Plasmamembrane TMP
Q8TCT9	Plasmamembrane TMP
Q8TCU5	Plasmamembrane TMP
Q8TD43	Plasmamembrane TMP
Q8TD84	Plasmamembrane TMP
Q8TDD5	Plasmamembrane TMP
Q8TDF5	Plasmamembrane TMP
Q8TDN2	Plasmamembrane TMP
Q8TDQ1	Plasmamembrane TMP
Q8TDS4	Plasmamembrane TMP
Q8TDS5	Plasmamembrane TMP
Q8TDX9	Plasmamembrane TMP
Q8TE54	Plasmamembrane TMP
Q8WUG5	Plasmamembrane TMP
Q8WVQ1	Plasmamembrane TMP
Q8WWI5	Plasmamembrane TMP
Q8WWX8	Plasmamembrane TMP
Q8WWZ7	Plasmamembrane TMP
Q8WXD0	Plasmamembrane TMP
Q8WXG6	Plasmamembrane TMP
Q8WZ75	Plasmamembrane TMP
Q92482	Plasmamembrane TMP
Q92508	Plasmamembrane TMP
Q92581	Plasmamembrane TMP
Q92819	Plasmamembrane TMP
Q92838	Plasmamembrane TMP
Q92887	Plasmamembrane TMP
Q92953	Plasmamembrane TMP
Q93038	Plasmamembrane TMP
Q93084	Plasmamembrane TMP
Q93086	Plasmamembrane TMP
Q969J5	Plasmamembrane TMP
Q969L2	Plasmamembrane TMP
Q969P0	Plasmamembrane TMP
Q969Z4	Plasmamembrane TMP
Q96A54	Plasmamembrane TMP
Q96AJ9	Plasmamembrane TMP
Q96D31	Plasmamembrane TMP
Q96DB9	Plasmamembrane TMP
Q96DU3	Plasmamembrane TMP
Q96E93	Plasmamembrane TMP
Q96F05	Plasmamembrane TMP
Q96FE5	Plasmamembrane TMP
Q96FT7	Plasmamembrane TMP
Q96GC9	Plasmamembrane TMP
Q96HJ5	Plasmamembrane TMP
Q96IZ2	Plasmamembrane TMP
Q96JA1	Plasmamembrane TMP
Q96JP9	Plasmamembrane TMP
Q96KC8	Plasmamembrane TMP
Q96KG7	Plasmamembrane TMP
Q96LT4	Plasmamembrane TMP
Q96MU8	Plasmamembrane TMP
Q96MV1	Plasmamembrane TMP
Q96N66	Plasmamembrane TMP
Q96QU1	Plasmamembrane TMP
Q96RD9	Plasmamembrane TMP
Q96RI8	Plasmamembrane TMP
Q96S37	Plasmamembrane TMP
Q96S97	Plasmamembrane TMP
Q96T83	Plasmamembrane TMP
Q99250	Plasmamembrane TMP
Q99467	Plasmamembrane TMP
Q99500	Plasmamembrane TMP
Q99571	Plasmamembrane TMP
Q99624	Plasmamembrane TMP
Q99650	Plasmamembrane TMP
Q99665	Plasmamembrane TMP
Q99712	Plasmamembrane TMP
Q99726	Plasmamembrane TMP
Q99788	Plasmamembrane TMP
Q99795	Plasmamembrane TMP
Q99835	Plasmamembrane TMP
Q99928	Plasmamembrane TMP
Q99959	Plasmamembrane TMP
Q99965	Plasmamembrane TMP
Q99985	Plasmamembrane TMP
Q99996	Plasmamembrane TMP
Q9BQE4	Plasmamembrane TMP
Q9BQS2	Plasmamembrane TMP
Q9BQT9	Plasmamembrane TMP
Q9BR39	Plasmamembrane TMP
Q9BRV3	Plasmamembrane TMP
Q9BSA4	Plasmamembrane TMP
Q9BTU6	Plasmamembrane TMP
Q9BWQ8	Plasmamembrane TMP
Q9BX84	Plasmamembrane TMP
Q9BX95	Plasmamembrane TMP
Q9BXJ7	Plasmamembrane TMP
Q9BXJ8	Plasmamembrane TMP
Q9BXR5	Plasmamembrane TMP
Q9BXS0	Plasmamembrane TMP
Q9BXS9	Plasmamembrane TMP
Q9BY79	Plasmamembrane TMP
Q9C0A0	Plasmamembrane TMP
Q9C0K1	Plasmamembrane TMP
Q9GZM5	Plasmamembrane TMP
Q9GZN0	Plasmamembrane TMP
Q9GZV3	Plasmamembrane TMP
Q9GZZ6	Plasmamembrane TMP
Q9H0U3	Plasmamembrane TMP
Q9H1V8	Plasmamembrane TMP
Q9H221	Plasmamembrane TMP
Q9H244	Plasmamembrane TMP
Q9H252	Plasmamembrane TMP
Q9H295	Plasmamembrane TMP
Q9H2B2	Plasmamembrane TMP
Q9H2H9	Plasmamembrane TMP
Q9H2J7	Plasmamembrane TMP
Q9H2S1	Plasmamembrane TMP
Q9H2U9	Plasmamembrane TMP
Q9H2X9	Plasmamembrane TMP
Q9H3R2	Plasmamembrane TMP
Q9H3S3	Plasmamembrane TMP
Q9H6L2	Plasmamembrane TMP
Q9H7V2	Plasmamembrane TMP
Q9H9S5	Plasmamembrane TMP
Q9HAR2	Plasmamembrane TMP
Q9HBA0	Plasmamembrane TMP
Q9HBJ8	Plasmamembrane TMP
Q9HBX8	Plasmamembrane TMP
Q9HC58	Plasmamembrane TMP
Q9HC73	Plasmamembrane TMP
Q9HCC8	Plasmamembrane TMP
Q9HCE9	Plasmamembrane TMP
Q9HCL2	Plasmamembrane TMP
Q9HCM2	Plasmamembrane TMP
Q9HCN6	Plasmamembrane TMP
Q9HCS2	Plasmamembrane TMP
Q9HDC5	Plasmamembrane TMP
Q9NNX6	Plasmamembrane TMP
Q9NP84	Plasmamembrane TMP
Q9NP85	Plasmamembrane TMP
Q9NP99	Plasmamembrane TMP
Q9NPG1	Plasmamembrane TMP
Q9NPG4	Plasmamembrane TMP
Q9NQS3	Plasmamembrane TMP
Q9NQX5	Plasmamembrane TMP
Q9NRD8	Plasmamembrane TMP
Q9NRJ7	Plasmamembrane TMP
Q9NRM0	Plasmamembrane TMP
Q9NRS4	Plasmamembrane TMP
Q9NRY7	Plasmamembrane TMP
Q9NRZ7	Plasmamembrane TMP
Q9NSA0	Plasmamembrane TMP
Q9NSA2	Plasmamembrane TMP
Q9NSD7	Plasmamembrane TMP
Q9NT68	Plasmamembrane TMP
Q9NTI2	Plasmamembrane TMP
Q9NTN9	Plasmamembrane TMP
Q9NTQ9	Plasmamembrane TMP
Q9NUT2	Plasmamembrane TMP
Q9NX76	Plasmamembrane TMP
Q9NXE4	Plasmamembrane TMP
Q9NY46	Plasmamembrane TMP
Q9NY64	Plasmamembrane TMP
Q9NYB5	Plasmamembrane TMP
Q9NYQ6	Plasmamembrane TMP
Q9NYV7	Plasmamembrane TMP
Q9NZ08	Plasmamembrane TMP
Q9NZH0	Plasmamembrane TMP
Q9NZS2	Plasmamembrane TMP
Q9P0L0	Plasmamembrane TMP
Q9P0X4	Plasmamembrane TMP
Q9P126	Plasmamembrane TMP
Q9P246	Plasmamembrane TMP
Q9UBG0	Plasmamembrane TMP
Q9UBN1	Plasmamembrane TMP
Q9UBS5	Plasmamembrane TMP
Q9UF33	Plasmamembrane TMP
Q9UGM1	Plasmamembrane TMP
Q9UGT4	Plasmamembrane TMP
Q9UHC3	Plasmamembrane TMP
Q9UHC6	Plasmamembrane TMP
Q9UHM6	Plasmamembrane TMP
Q9UHP7	Plasmamembrane TMP
Q9UHQ9	Plasmamembrane TMP
Q9UHX3	Plasmamembrane TMP
Q9UI14	Plasmamembrane TMP
Q9UIX4	Plasmamembrane TMP
Q9UJQ1	Plasmamembrane TMP
Q9UKJ8	Plasmamembrane TMP
Q9UKU0	Plasmamembrane TMP
Q9ULF5	Plasmamembrane TMP
Q9ULH4	Plasmamembrane TMP
Q9ULI3	Plasmamembrane TMP
Q9UM00	Plasmamembrane TMP
Q9UM47	Plasmamembrane TMP
Q9UMF0	Plasmamembrane TMP
Q9UN42	Plasmamembrane TMP
Q9UN73	Plasmamembrane TMP
Q9UNE0	Plasmamembrane TMP
Q9UPR5	Plasmamembrane TMP
Q9UQF0	Plasmamembrane TMP
Q9UQV4	Plasmamembrane TMP
Q9Y219	Plasmamembrane TMP
Q9Y267	Plasmamembrane TMP
Q9Y275	Plasmamembrane TMP
Q9Y287	Plasmamembrane TMP
Q9Y2A9	Plasmamembrane TMP
Q9Y2B1	Plasmamembrane TMP
Q9Y2C9	Plasmamembrane TMP
Q9Y2G3	Plasmamembrane TMP
Q9Y2Q0	Plasmamembrane TMP
Q9Y3Q4	Plasmamembrane TMP
Q9Y4C0	Plasmamembrane TMP
Q9Y4D2	Plasmamembrane TMP
Q9Y4G8	Plasmamembrane TMP
Q9Y5I2	Plasmamembrane TMP
Q9Y5S1	Plasmamembrane TMP
Q9Y5Y6	Plasmamembrane TMP
Q9Y5Y7	Plasmamembrane TMP
Q9Y694	Plasmamembrane TMP
Q9Y698	Plasmamembrane TMP
Q9Y6H8	Plasmamembrane TMP
Q9Y6M7	Plasmamembrane TMP
Q9Y6X5	Plasmamembrane TMP
P42167	TMP in unknown membrane
Q53EP0	TMP in unknown membrane
Q5VX71	TMP in unknown membrane
Q96CE8	TMP in unknown membrane
Q96HH6	TMP in unknown membrane
Q96PZ7	TMP in unknown membrane
Q9BYE2	TMP in unknown membrane
Q9BZL3	TMP in unknown membrane
Q9H2L4	TMP in unknown membrane
Q9NRC1	TMP in unknown membrane
Q9NW97	TMP in unknown membrane
Q9NX61	TMP in unknown membrane
Q9Y4D8	TMP in unknown membrane
A6H8Z2	Unknown
A6ND01	Unknown
A6NFQ2	Unknown
A6NGG8	Unknown
O00370	Unknown
O43149	Unknown
P0C264	Unknown
P10163	Unknown
P18545	Unknown
P23515	Unknown
P35913	Unknown
P53674	Unknown
P57730	Unknown
P78314	Unknown
Q02246	Unknown
Q13064	Unknown
Q14210	Unknown
Q4G0W2	Unknown
Q64LD2	Unknown
Q66K64	Unknown
Q6ZW31	Unknown
Q7Z4H4	Unknown
Q86Y37	Unknown
Q8N2N9	Unknown
Q8N6Y0	Unknown
Q8WTQ1	Unknown
Q8WVD5	Unknown
Q8WXG8	Unknown
Q92567	Unknown
Q96I34	Unknown
Q9BQ61	Unknown
Q9BRG2	Unknown
Q9BX40	Unknown
Q9HCQ7	Unknown
Q9HDB5	Unknown
Q9NWQ4	Unknown
Q9UII6	Unknown
Q9UKY0	Unknown
Q9Y2B5	Unknown
