## Supplementary data files for "Phase-separating fusion proteins drive cancer by dysregulating transcription through ectopic condensates": background_704.tsv

A6NK89	Cytoskeleton
M0R2J8	Cytoskeleton
O00151	Cytoskeleton
O00522	Cytoskeleton
O14613	Cytoskeleton
O14645	Cytoskeleton
O15083	Cytoskeleton
O15117	Cytoskeleton
O15195	Cytoskeleton
O43182	Cytoskeleton
O43566	Cytoskeleton
O43597	Cytoskeleton
O43602	Cytoskeleton
O43822	Cytoskeleton
O60271	Cytoskeleton
O75037	Cytoskeleton
O75330	Cytoskeleton
O75602	Cytoskeleton
O76041	Cytoskeleton
O76071	Cytoskeleton
O94830	Cytoskeleton
O95716	Cytoskeleton
O95876	Cytoskeleton
O96015	Cytoskeleton
P02585	Cytoskeleton
P04350	Cytoskeleton
P05062	Cytoskeleton
P05783	Cytoskeleton
P05787	Cytoskeleton
P07332	Cytoskeleton
P08729	Cytoskeleton
P09769	Cytoskeleton
P09972	Cytoskeleton
P10644	Cytoskeleton
P11055	Cytoskeleton
P11277	Cytoskeleton
P12035	Cytoskeleton
P12883	Cytoskeleton
P13533	Cytoskeleton
P13646	Cytoskeleton
P19013	Cytoskeleton
P19429	Cytoskeleton
P24844	Cytoskeleton
P33176	Cytoskeleton
P33241	Cytoskeleton
P35609	Cytoskeleton
P42025	Cytoskeleton
P42680	Cytoskeleton
P47755	Cytoskeleton
P47756	Cytoskeleton
P48681	Cytoskeleton
P49356	Cytoskeleton
P49368	Cytoskeleton
P51808	Cytoskeleton
P52198	Cytoskeleton
P53814	Cytoskeleton
P61163	Cytoskeleton
P62745	Cytoskeleton
P63261	Cytoskeleton
P68366	Cytoskeleton
P78352	Cytoskeleton
Q00013	Cytoskeleton
Q01484	Cytoskeleton
Q04759	Cytoskeleton
Q07283	Cytoskeleton
Q0VDD8	Cytoskeleton
Q0ZGT2	Cytoskeleton
Q13325	Cytoskeleton
Q13432	Cytoskeleton
Q13884	Cytoskeleton
Q14155	Cytoskeleton
Q14990	Cytoskeleton
Q14CM0	Cytoskeleton
Q15149	Cytoskeleton
Q15628	Cytoskeleton
Q15669	Cytoskeleton
Q15746	Cytoskeleton
Q16555	Cytoskeleton
Q2KHM9	Cytoskeleton
Q2V2M9	Cytoskeleton
Q32MK0	Cytoskeleton
Q3B820	Cytoskeleton
Q3SXM5	Cytoskeleton
Q4LDG9	Cytoskeleton
Q5T5Y3	Cytoskeleton
Q5T655	Cytoskeleton
Q5T7N3	Cytoskeleton
Q5TBA9	Cytoskeleton
Q66GS9	Cytoskeleton
Q6P3W2	Cytoskeleton
Q6P5Q4	Cytoskeleton
Q6WCQ1	Cytoskeleton
Q6ZP82	Cytoskeleton
Q6ZSZ5	Cytoskeleton
Q6ZTW0	Cytoskeleton
Q70YC5	Cytoskeleton
Q71U36	Cytoskeleton
Q7RTR2	Cytoskeleton
Q7Z3E5	Cytoskeleton
Q7Z406	Cytoskeleton
Q7Z4K8	Cytoskeleton
Q7Z6J4	Cytoskeleton
Q86SQ7	Cytoskeleton
Q86TI2	Cytoskeleton
Q86UN6	Cytoskeleton
Q86UT8	Cytoskeleton
Q86WH2	Cytoskeleton
Q8IUD2	Cytoskeleton
Q8IUG5	Cytoskeleton
Q8IVF4	Cytoskeleton
Q8IVT2	Cytoskeleton
Q8IW35	Cytoskeleton
Q8IWG1	Cytoskeleton
Q8IWN7	Cytoskeleton
Q8IY21	Cytoskeleton
Q8IY33	Cytoskeleton
Q8IYA6	Cytoskeleton
Q8N3I7	Cytoskeleton
Q8NB90	Cytoskeleton
Q8NEH6	Cytoskeleton
Q8NEY1	Cytoskeleton
Q8NFJ9	Cytoskeleton
Q8NHY3	Cytoskeleton
Q8TC44	Cytoskeleton
Q8TCU4	Cytoskeleton
Q8TDM6	Cytoskeleton
Q8TE73	Cytoskeleton
Q8TF72	Cytoskeleton
Q8WVS4	Cytoskeleton
Q8WYA0	Cytoskeleton
Q8WZ74	Cytoskeleton
Q92730	Cytoskeleton
Q969X0	Cytoskeleton
Q96BD8	Cytoskeleton
Q96CT7	Cytoskeleton
Q96EY1	Cytoskeleton
Q96FG2	Cytoskeleton
Q96HH9	Cytoskeleton
Q96KV7	Cytoskeleton
Q96M29	Cytoskeleton
Q96M63	Cytoskeleton
Q96MT7	Cytoskeleton
Q96MY7	Cytoskeleton
Q96NA2	Cytoskeleton
Q96Q35	Cytoskeleton
Q99719	Cytoskeleton
Q9BPU9	Cytoskeleton
Q9BQ66	Cytoskeleton
Q9BST9	Cytoskeleton
Q9BTC0	Cytoskeleton
Q9BTW9	Cytoskeleton
Q9BXB5	Cytoskeleton
Q9BXF6	Cytoskeleton
Q9BXF9	Cytoskeleton
Q9BYV2	Cytoskeleton
Q9BYV8	Cytoskeleton
Q9BZQ2	Cytoskeleton
Q9C0D2	Cytoskeleton
Q9C0G6	Cytoskeleton
Q9H0F7	Cytoskeleton
Q9H1H9	Cytoskeleton
Q9H1X1	Cytoskeleton
Q9H2F9	Cytoskeleton
Q9H329	Cytoskeleton
Q9HAQ2	Cytoskeleton
Q9HBH0	Cytoskeleton
Q9NQ75	Cytoskeleton
Q9NQC7	Cytoskeleton
Q9NQC8	Cytoskeleton
Q9NRR3	Cytoskeleton
Q9NRR8	Cytoskeleton
Q9NSK0	Cytoskeleton
Q9NVJ2	Cytoskeleton
Q9NY65	Cytoskeleton
Q9NZ20	Cytoskeleton
Q9P0N9	Cytoskeleton
Q9P0V9	Cytoskeleton
Q9P1A6	Cytoskeleton
Q9P209	Cytoskeleton
Q9P219	Cytoskeleton
Q9P2D7	Cytoskeleton
Q9P2H0	Cytoskeleton
Q9UH03	Cytoskeleton
Q9UI46	Cytoskeleton
Q9UIL4	Cytoskeleton
Q9UJC3	Cytoskeleton
Q9UJV3	Cytoskeleton
Q9UKN7	Cytoskeleton
Q9ULJ1	Cytoskeleton
Q9UPN4	Cytoskeleton
Q9UQB9	Cytoskeleton
Q9Y2H9	Cytoskeleton
Q9Y2J2	Cytoskeleton
Q9Y2Y0	Cytoskeleton
Q9Y366	Cytoskeleton
Q9Y3P9	Cytoskeleton
Q9Y496	Cytoskeleton
Q9Y4B5	Cytoskeleton
Q9Y4G6	Cytoskeleton
Q9Y4P9	Cytoskeleton
Q9Y547	Cytoskeleton
Q9Y6A5	Cytoskeleton
Q9Y6G9	Cytoskeleton
Q9Y6K8	Cytoskeleton
Q9Y6U3	Cytoskeleton
Q9Y6V0	Cytoskeleton
A6NNM8	Cytosol
A7E2V4	Cytosol
A8MTZ0	Cytosol
O00329	Cytosol
O00418	Cytosol
O14512	Cytosol
O14530	Cytosol
O14531	Cytosol
O14543	Cytosol
O14559	Cytosol
O14810	Cytosol
O14815	Cytosol
O14841	Cytosol
O14950	Cytosol
O14960	Cytosol
O15021	Cytosol
O15085	Cytosol
O15217	Cytosol
O15372	Cytosol
O15488	Cytosol
O43310	Cytosol
O43374	Cytosol
O43426	Cytosol
O43559	Cytosol
O43815	Cytosol
O60346	Cytosol
O60504	Cytosol
O60543	Cytosol
O60658	Cytosol
O60884	Cytosol
O60925	Cytosol
O75031	Cytosol
O75159	Cytosol
O75348	Cytosol
O75462	Cytosol
O75747	Cytosol
O75822	Cytosol
O75914	Cytosol
O75969	Cytosol
O94808	Cytosol
O94813	Cytosol
O94915	Cytosol
O94989	Cytosol
O95057	Cytosol
O95278	Cytosol
O95340	Cytosol
O95466	Cytosol
O95685	Cytosol
P00915	Cytosol
P00918	Cytosol
P01222	Cytosol
P02689	Cytosol
P05386	Cytosol
P05413	Cytosol
P08727	Cytosol
P08758	Cytosol
P09417	Cytosol
P09544	Cytosol
P0DPB3	Cytosol
P10147	Cytosol
P11487	Cytosol
P11532	Cytosol
P11766	Cytosol
P11926	Cytosol
P12829	Cytosol
P14868	Cytosol
P16050	Cytosol
P16949	Cytosol
P17516	Cytosol
P17735	Cytosol
P18054	Cytosol
P18621	Cytosol
P20711	Cytosol
P20809	Cytosol
P20936	Cytosol
P21266	Cytosol
P21281	Cytosol
P21673	Cytosol
P22102	Cytosol
P23109	Cytosol
P23743	Cytosol
P24298	Cytosol
P24666	Cytosol
P26640	Cytosol
P27986	Cytosol
P29466	Cytosol
P29992	Cytosol
P30050	Cytosol
P30154	Cytosol
P30711	Cytosol
P30990	Cytosol
P32119	Cytosol
P35080	Cytosol
P35219	Cytosol
P35221	Cytosol
P40261	Cytosol
P40429	Cytosol
P42357	Cytosol
P42898	Cytosol
P43403	Cytosol
P46597	Cytosol
P47224	Cytosol
P47736	Cytosol
P47989	Cytosol
P48507	Cytosol
P48539	Cytosol
P49006	Cytosol
P49189	Cytosol
P49366	Cytosol
P49619	Cytosol
P49915	Cytosol
P50238	Cytosol
P50579	Cytosol
P50851	Cytosol
P50914	Cytosol
P51157	Cytosol
P51161	Cytosol
P52788	Cytosol
P55211	Cytosol
P55290	Cytosol
P56470	Cytosol
P57796	Cytosol
P58753	Cytosol
P60410	Cytosol
P60411	Cytosol
P61952	Cytosol
P63211	Cytosol
P78560	Cytosol
P98174	Cytosol
Q00005	Cytosol
Q00722	Cytosol
Q00796	Cytosol
Q01064	Cytosol
Q01415	Cytosol
Q01433	Cytosol
Q04756	Cytosol
Q05315	Cytosol
Q06141	Cytosol
Q07617	Cytosol
Q12929	Cytosol
Q13094	Cytosol
Q13155	Cytosol
Q13232	Cytosol
Q13319	Cytosol
Q13322	Cytosol
Q14012	Cytosol
Q14644	Cytosol
Q14CN4	Cytosol
Q15052	Cytosol
Q15653	Cytosol
Q16543	Cytosol
Q16890	Cytosol
Q2M2I8	Cytosol
Q2NKX8	Cytosol
Q3SXY8	Cytosol
Q4KMP7	Cytosol
Q5K4E3	Cytosol
Q5K651	Cytosol
Q5SQN1	Cytosol
Q5T124	Cytosol
Q5T2D3	Cytosol
Q5T749	Cytosol
Q5TC82	Cytosol
Q5TCQ9	Cytosol
Q5VXI9	Cytosol
Q5XLA6	Cytosol
Q68CZ2	Cytosol
Q68D06	Cytosol
Q6GYQ0	Cytosol
Q6IA69	Cytosol
Q6L8H1	Cytosol
Q6L8H4	Cytosol
Q6PEX3	Cytosol
Q6V1X1	Cytosol
Q6ZMT1	Cytosol
Q6ZNX1	Cytosol
Q6ZRY4	Cytosol
Q6ZT62	Cytosol
Q6ZUM4	Cytosol
Q701N4	Cytosol
Q7L7L0	Cytosol
Q7Z3S9	Cytosol
Q7Z3Y7	Cytosol
Q7Z628	Cytosol
Q7Z739	Cytosol
Q86TX2	Cytosol
Q86UK7	Cytosol
Q86VF7	Cytosol
Q86VW2	Cytosol
Q86W92	Cytosol
Q86X45	Cytosol
Q8IUB9	Cytosol
Q8IUD6	Cytosol
Q8IVG5	Cytosol
Q8IWV7	Cytosol
Q8IWX7	Cytosol
Q8IXV7	Cytosol
Q8N142	Cytosol
Q8N335	Cytosol
Q8N3E9	Cytosol
Q8N4X5	Cytosol
Q8N5V2	Cytosol
Q8N612	Cytosol
Q8N7U6	Cytosol
Q8N8S7	Cytosol
Q8ND30	Cytosol
Q8NEL9	Cytosol
Q8NFP9	Cytosol
Q8NHU6	Cytosol
Q8TAG9	Cytosol
Q8TAI7	Cytosol
Q8TAP4	Cytosol
Q8TC07	Cytosol
Q8TDQ7	Cytosol
Q8TEW8	Cytosol
Q8WU90	Cytosol
Q8WWB5	Cytosol
Q8WXK1	Cytosol
Q8WXK4	Cytosol
Q8WY41	Cytosol
Q8WYL5	Cytosol
Q8WZA2	Cytosol
Q92556	Cytosol
Q92686	Cytosol
Q92765	Cytosol
Q92796	Cytosol
Q92888	Cytosol
Q969H4	Cytosol
Q96AQ7	Cytosol
Q96B97	Cytosol
Q96CD2	Cytosol
Q96DT0	Cytosol
Q96EN8	Cytosol
Q96EW2	Cytosol
Q96FZ2	Cytosol
Q96G74	Cytosol
Q96GA7	Cytosol
Q96HU1	Cytosol
Q96JD6	Cytosol
Q96KN8	Cytosol
Q96KP1	Cytosol
Q96LR2	Cytosol
Q96Q06	Cytosol
Q9BRV8	Cytosol
Q9BUX1	Cytosol
Q9BW04	Cytosol
Q9BWT7	Cytosol
Q9BYI3	Cytosol
Q9BYP7	Cytosol
Q9BYP8	Cytosol
Q9BYQ8	Cytosol
Q9BYR6	Cytosol
Q9C004	Cytosol
Q9C026	Cytosol
Q9C0B0	Cytosol
Q9H074	Cytosol
Q9H095	Cytosol
Q9H0Y0	Cytosol
Q9H169	Cytosol
Q9H4M3	Cytosol
Q9H7P9	Cytosol
Q9H9V9	Cytosol
Q9HCK5	Cytosol
Q9NPG2	Cytosol
Q9NPP4	Cytosol
Q9NQX3	Cytosol
Q9NR80	Cytosol
Q9NVK5	Cytosol
Q9NVS9	Cytosol
Q9NXV2	Cytosol
Q9NZN5	Cytosol
Q9P0P0	Cytosol
Q9P1W9	Cytosol
Q9P2M1	Cytosol
Q9P2Q2	Cytosol
Q9UD71	Cytosol
Q9UHD4	Cytosol
Q9UJM3	Cytosol
Q9UK22	Cytosol
Q9UKC9	Cytosol
Q9ULI2	Cytosol
Q9ULT0	Cytosol
Q9UMQ6	Cytosol
Q9UPZ3	Cytosol
Q9UQK1	Cytosol
Q9Y2K9	Cytosol
Q9Y2L9	Cytosol
Q9Y365	Cytosol
Q9Y3F4	Cytosol
Q9Y450	Cytosol
Q9Y4H4	Cytosol
Q9Y572	Cytosol
Q9Y575	Cytosol
Q9Y600	Cytosol
Q9Y6T7	Cytosol
A2RRP1	ER
O00429	ER
O00562	ER
O43164	ER
O75385	ER
O75807	ER
O95302	ER
O95433	ER
O95486	ER
P00387	ER
P00450	ER
P01111	ER
P01116	ER
P02649	ER
P04114	ER
P06727	ER
P07099	ER
P07101	ER
P07108	ER
P08754	ER
P09681	ER
P10632	ER
P10635	ER
P11712	ER
P12644	ER
P13521	ER
P23141	ER
P28161	ER
P30533	ER
P30838	ER
P32754	ER
P35247	ER
P43155	ER
P46776	ER
P49458	ER
P49662	ER
P53618	ER
P55157	ER
P56202	ER
P56704	ER
P56705	ER
P60763	ER
P61019	ER
P61923	ER
P62820	ER
P62945	ER
P83881	ER
Q13217	ER
Q13637	ER
Q14442	ER
Q14696	ER
Q15382	ER
Q15437	ER
Q16518	ER
Q16696	ER
Q2TAZ0	ER
Q5FYB1	ER
Q5JPE7	ER
Q6BCY4	ER
Q6NUQ1	ER
Q6Y288	ER
Q6Y7W6	ER
Q7Z4H8	ER
Q7Z4N8	ER
Q86VP3	ER
Q8IV20	ER
Q8IWL1	ER
Q8IWQ3	ER
Q8IXB1	ER
Q8IXL7	ER
Q8IYK4	ER
Q8IZP0	ER
Q8NAT1	ER
Q8NBP7	ER
Q8NBS9	ER
Q8TD06	ER
Q8WU03	ER
Q8WU39	ER
Q8WWR8	ER
Q8WWX9	ER
Q92781	ER
Q96DZ1	ER
Q96EG1	ER
Q96EK6	ER
Q96EQ8	ER
Q96HE7	ER
Q96NT0	ER
Q99447	ER
Q99541	ER
Q99683	ER
Q99784	ER
Q9BRC7	ER
Q9BSB4	ER
Q9BV94	ER
Q9C0D9	ER
Q9H306	ER
Q9H4P4	ER
Q9H8W4	ER
Q9NR96	ER
Q9NUV7	ER
Q9NWM8	ER
Q9P2K2	ER
Q9Y3R0	ER
Q9Y4I1	ER
Q9Y4L1	ER
Q9Y680	ER
Q9Y6Y8	ER
P0C7U0	External membrane TMP
Q6P531	External membrane TMP
Q96FZ5	External membrane TMP
Q9H293	External membrane TMP
O00187	Extracellular
O00300	Extracellular
O00622	Extracellular
O14793	Extracellular
O14905	Extracellular
O15123	Extracellular
O15230	Extracellular
O15240	Extracellular
O15467	Extracellular
O43405	Extracellular
O60383	Extracellular
O60568	Extracellular
O75093	Extracellular
O75356	Extracellular
O95274	Extracellular
O95450	Extracellular
O95460	Extracellular
P00797	Extracellular
P00995	Extracellular
P01023	Extracellular
P01033	Extracellular
P01127	Extracellular
P01275	Extracellular
P01374	Extracellular
P01563	Extracellular
P01568	Extracellular
P01571	Extracellular
P01579	Extracellular
P01591	Extracellular
P01593	Extracellular
P01602	Extracellular
P01611	Extracellular
P01705	Extracellular
P01721	Extracellular
P01763	Extracellular
P01780	Extracellular
P01814	Extracellular
P01817	Extracellular
P02452	Extracellular
P02671	Extracellular
P02679	Extracellular
P02745	Extracellular
P02750	Extracellular
P02751	Extracellular
P02760	Extracellular
P02790	Extracellular
P03973	Extracellular
P04155	Extracellular
P05112	Extracellular
P05160	Extracellular
P05546	Extracellular
P05814	Extracellular
P05997	Extracellular
P06276	Extracellular
P06307	Extracellular
P06681	Extracellular
P07942	Extracellular
P08253	Extracellular
P08519	Extracellular
P08697	Extracellular
P08700	Extracellular
P08709	Extracellular
P09228	Extracellular
P09382	Extracellular
P0CG04	Extracellular
P0CW18	Extracellular
P0DP57	Extracellular
P10451	Extracellular
P10646	Extracellular
P10720	Extracellular
P11226	Extracellular
P12645	Extracellular
P13727	Extracellular
P14138	Extracellular
P14210	Extracellular
P16233	Extracellular
P19827	Extracellular
P20231	Extracellular
P20366	Extracellular
P20742	Extracellular
P21815	Extracellular
P21941	Extracellular
P22003	Extracellular
P22466	Extracellular
P23083	Extracellular
P24043	Extracellular
P24347	Extracellular
P24592	Extracellular
P27658	Extracellular
P29279	Extracellular
P29400	Extracellular
P35443	Extracellular
P41221	Extracellular
P48052	Extracellular
P49221	Extracellular
P49747	Extracellular
P53420	Extracellular
P55000	Extracellular
P55774	Extracellular
P56730	Extracellular
P78509	Extracellular
P80188	Extracellular
P83110	Extracellular
P98095	Extracellular
Q02383	Extracellular
Q02985	Extracellular
Q03591	Extracellular
Q03692	Extracellular
Q12841	Extracellular
Q14031	Extracellular
Q14512	Extracellular
Q14623	Extracellular
Q14766	Extracellular
Q15782	Extracellular
Q15828	Extracellular
Q15848	Extracellular
Q16568	Extracellular
Q16610	Extracellular
Q16663	Extracellular
Q17R60	Extracellular
Q2MKA7	Extracellular
Q30KQ6	Extracellular
Q32P28	Extracellular
Q53H76	Extracellular
Q5T4F7	Extracellular
Q5T7M4	Extracellular
Q6NUI6	Extracellular
Q6UWK7	Extracellular
Q6UWP2	Extracellular
Q6UXH8	Extracellular
Q6WN34	Extracellular
Q6WRI0	Extracellular
Q6X4U4	Extracellular
Q7L8A9	Extracellular
Q7Z5A7	Extracellular
Q7Z5P9	Extracellular
Q86UN3	Extracellular
Q86Y38	Extracellular
Q8IUX7	Extracellular
Q8IUX8	Extracellular
Q8IW75	Extracellular
Q8IZJ3	Extracellular
Q8N2E6	Extracellular
Q8N4T0	Extracellular
Q8N690	Extracellular
Q8N8U9	Extracellular
Q8TEU8	Extracellular
Q8WXS8	Extracellular
Q92563	Extracellular
Q92626	Extracellular
Q96A83	Extracellular
Q96IY4	Extracellular
Q96PD4	Extracellular
Q96RW7	Extracellular
Q9BQ16	Extracellular
Q9BQB4	Extracellular
Q9BXJ3	Extracellular
Q9BXJ4	Extracellular
Q9BXX0	Extracellular
Q9BZJ3	Extracellular
Q9BZM4	Extracellular
Q9GZV7	Extracellular
Q9H0B8	Extracellular
Q9H239	Extracellular
Q9H2X0	Extracellular
Q9H3U7	Extracellular
Q9H4F8	Extracellular
Q9NP55	Extracellular
Q9NQ36	Extracellular
Q9NS71	Extracellular
Q9P0G3	Extracellular
Q9UBP4	Extracellular
Q9UBX5	Extracellular
Q9UHF0	Extracellular
Q9UI42	Extracellular
Q9UK55	Extracellular
Q9UNI1	Extracellular
Q9UQP3	Extracellular
Q9Y4X3	Extracellular
Q9Y6N6	Extracellular
A8MQ03	Extracellular vesicle
O43653	Extracellular vesicle
P56703	Extracellular vesicle
Q9GZY6	Extracellular vesicle
O00203	Golgi
O00212	Golgi
O00506	Golgi
O43617	Golgi
O75843	Golgi
P07947	Golgi
P09496	Golgi
P0DPD8	Golgi
P16278	Golgi
P49327	Golgi
P53675	Golgi
P56159	Golgi
P59190	Golgi
P60022	Golgi
P61601	Golgi
P62491	Golgi
P84085	Golgi
Q00610	Golgi
Q01524	Golgi
Q05329	Golgi
Q08AD1	Golgi
Q13464	Golgi
Q15438	Golgi
Q15691	Golgi
Q5VZ89	Golgi
Q6IQ26	Golgi
Q8N3F8	Golgi
Q8N3Y3	Golgi
Q8N653	Golgi
Q8NCM8	Golgi
Q8WTW3	Golgi
Q92520	Golgi
Q96CN9	Golgi
Q96DA2	Golgi
Q96P20	Golgi
Q96SN8	Golgi
Q96SU4	Golgi
Q99418	Golgi
Q9BZG1	Golgi
Q9GZX3	Golgi
Q9H0R5	Golgi
Q9H3Z4	Golgi
Q9H4A5	Golgi
Q9H4G4	Golgi
Q9H9E3	Golgi
Q9HAS0	Golgi
Q9HD26	Golgi
Q9NP61	Golgi
Q9NUY8	Golgi
Q9NZ52	Golgi
Q9NZD8	Golgi
Q9P2E5	Golgi
Q9ULW5	Golgi
Q9UN36	Golgi
Q9Y2L5	Golgi
Q9Y2V7	Golgi
A0AVI4	Inner membrane TMP
A1L3X0	Inner membrane TMP
A4D256	Inner membrane TMP
O00124	Inner membrane TMP
O00198	Inner membrane TMP
O00217	Inner membrane TMP
O00461	Inner membrane TMP
O00483	Inner membrane TMP
O14569	Inner membrane TMP
O15033	Inner membrane TMP
O15127	Inner membrane TMP
O15165	Inner membrane TMP
O15229	Inner membrane TMP
O15466	Inner membrane TMP
O43173	Inner membrane TMP
O43674	Inner membrane TMP
O43909	Inner membrane TMP
O60725	Inner membrane TMP
O60909	Inner membrane TMP
O75027	Inner membrane TMP
O75460	Inner membrane TMP
O75477	Inner membrane TMP
O75844	Inner membrane TMP
O94777	Inner membrane TMP
O95139	Inner membrane TMP
O95159	Inner membrane TMP
O95470	Inner membrane TMP
O95674	Inner membrane TMP
P00156	Inner membrane TMP
P03886	Inner membrane TMP
P04798	Inner membrane TMP
P06133	Inner membrane TMP
P07919	Inner membrane TMP
P0DTE4	Inner membrane TMP
P12074	Inner membrane TMP
P13073	Inner membrane TMP
P13631	Inner membrane TMP
P14406	Inner membrane TMP
P16442	Inner membrane TMP
P17568	Inner membrane TMP
P17643	Inner membrane TMP
P21217	Inner membrane TMP
P24310	Inner membrane TMP
P24311	Inner membrane TMP
P24462	Inner membrane TMP
P24557	Inner membrane TMP
P27338	Inner membrane TMP
P31512	Inner membrane TMP
P31513	Inner membrane TMP
P35504	Inner membrane TMP
P36956	Inner membrane TMP
P38435	Inner membrane TMP
P40305	Inner membrane TMP
P48201	Inner membrane TMP
P49069	Inner membrane TMP
P49447	Inner membrane TMP
P49641	Inner membrane TMP
P51690	Inner membrane TMP
P53801	Inner membrane TMP
P56556	Inner membrane TMP
P56589	Inner membrane TMP
P57057	Inner membrane TMP
P57727	Inner membrane TMP
P60059	Inner membrane TMP
P60468	Inner membrane TMP
P61165	Inner membrane TMP
P61803	Inner membrane TMP
Q02742	Inner membrane TMP
Q03519	Inner membrane TMP
Q06055	Inner membrane TMP
Q06136	Inner membrane TMP
Q11128	Inner membrane TMP
Q12893	Inner membrane TMP
Q13190	Inner membrane TMP
Q13323	Inner membrane TMP
Q13505	Inner membrane TMP
Q14435	Inner membrane TMP
Q15388	Inner membrane TMP
Q15629	Inner membrane TMP
Q15797	Inner membrane TMP
Q16549	Inner membrane TMP
Q16678	Inner membrane TMP
Q16795	Inner membrane TMP
Q2LD37	Inner membrane TMP
Q2QL34	Inner membrane TMP
Q2TAA5	Inner membrane TMP
Q3SYC2	Inner membrane TMP
Q3YBM2	Inner membrane TMP
Q53F39	Inner membrane TMP
Q58DX5	Inner membrane TMP
Q5BJD5	Inner membrane TMP
Q5BJH7	Inner membrane TMP
Q5BKT4	Inner membrane TMP
Q5EB52	Inner membrane TMP
Q5H8A4	Inner membrane TMP
Q5RI15	Inner membrane TMP
Q5T4D3	Inner membrane TMP
Q5UCC4	Inner membrane TMP
Q5VTY9	Inner membrane TMP
Q5VYJ5	Inner membrane TMP
Q6E213	Inner membrane TMP
Q6NUI2	Inner membrane TMP
Q6NUK4	Inner membrane TMP
Q6P9A2	Inner membrane TMP
Q6VVX0	Inner membrane TMP
Q6ZMZ0	Inner membrane TMP
Q6ZWT7	Inner membrane TMP
Q6ZXV5	Inner membrane TMP
Q7Z769	Inner membrane TMP
Q7Z7B1	Inner membrane TMP
Q86SR1	Inner membrane TMP
Q86UD3	Inner membrane TMP
Q86W10	Inner membrane TMP
Q86WI1	Inner membrane TMP
Q86X52	Inner membrane TMP
Q8IUX1	Inner membrane TMP
Q8IV08	Inner membrane TMP
Q8IW45	Inner membrane TMP
Q8IXM6	Inner membrane TMP
Q8IYR2	Inner membrane TMP
Q8IZN3	Inner membrane TMP
Q8IZT8	Inner membrane TMP
Q8IZV5	Inner membrane TMP
Q8N0U8	Inner membrane TMP
Q8N2F6	Inner membrane TMP
Q8N2H4	Inner membrane TMP
Q8N357	Inner membrane TMP
Q8N511	Inner membrane TMP
Q8N6D2	Inner membrane TMP
Q8N6M3	Inner membrane TMP
Q8N8N0	Inner membrane TMP
Q8NBN3	Inner membrane TMP
Q8NCH0	Inner membrane TMP
Q8NEW0	Inner membrane TMP
Q8TB36	Inner membrane TMP
Q8TBG9	Inner membrane TMP
Q8TC36	Inner membrane TMP
Q8TED1	Inner membrane TMP
Q8WTR4	Inner membrane TMP
Q8WUD6	Inner membrane TMP
Q8WWP7	Inner membrane TMP
Q8WY21	Inner membrane TMP
Q92186	Inner membrane TMP
Q92504	Inner membrane TMP
Q92535	Inner membrane TMP
Q92604	Inner membrane TMP
Q92611	Inner membrane TMP
Q92685	Inner membrane TMP
Q92843	Inner membrane TMP
Q92968	Inner membrane TMP
Q93063	Inner membrane TMP
Q969M3	Inner membrane TMP
Q969S0	Inner membrane TMP
Q96A57	Inner membrane TMP
Q96AQ6	Inner membrane TMP
Q96AW1	Inner membrane TMP
Q96B42	Inner membrane TMP
Q96CS7	Inner membrane TMP
Q96CU9	Inner membrane TMP
Q96D59	Inner membrane TMP
Q96E52	Inner membrane TMP
Q96F25	Inner membrane TMP
Q96H72	Inner membrane TMP
Q96IV6	Inner membrane TMP
Q96IX5	Inner membrane TMP
Q96JF0	Inner membrane TMP
Q96JN2	Inner membrane TMP
Q96LZ7	Inner membrane TMP
Q96MV8	Inner membrane TMP
Q96N19	Inner membrane TMP
Q96PD6	Inner membrane TMP
Q96Q80	Inner membrane TMP
Q96RP7	Inner membrane TMP
Q96S66	Inner membrane TMP
Q96T53	Inner membrane TMP
Q99437	Inner membrane TMP
Q99640	Inner membrane TMP
Q99941	Inner membrane TMP
Q9BPX6	Inner membrane TMP
Q9BQB6	Inner membrane TMP
Q9BRR3	Inner membrane TMP
Q9BT67	Inner membrane TMP
Q9BUM1	Inner membrane TMP
Q9BWQ6	Inner membrane TMP
Q9BY50	Inner membrane TMP
Q9BY78	Inner membrane TMP
Q9BYT1	Inner membrane TMP
Q9H0V9	Inner membrane TMP
Q9H1K4	Inner membrane TMP
Q9H2F3	Inner membrane TMP
Q9H2S6	Inner membrane TMP
Q9H3Q3	Inner membrane TMP
Q9H4I9	Inner membrane TMP
Q9H6U8	Inner membrane TMP
Q9H7F0	Inner membrane TMP
Q9HAW9	Inner membrane TMP
Q9HB03	Inner membrane TMP
Q9HCP6	Inner membrane TMP
Q9HCU5	Inner membrane TMP
Q9NP78	Inner membrane TMP
Q9NPA0	Inner membrane TMP
Q9NSK7	Inner membrane TMP
Q9NW81	Inner membrane TMP
Q9NWW5	Inner membrane TMP
Q9NX14	Inner membrane TMP
Q9NX62	Inner membrane TMP
Q9NX63	Inner membrane TMP
Q9NXG6	Inner membrane TMP
Q9NXW2	Inner membrane TMP
Q9NZJ7	Inner membrane TMP
Q9P0S3	Inner membrane TMP
Q9UBU6	Inner membrane TMP
Q9UBX8	Inner membrane TMP
Q9UHE5	Inner membrane TMP
Q9UHF3	Inner membrane TMP
Q9UKY4	Inner membrane TMP
Q9UL01	Inner membrane TMP
Q9UL54	Inner membrane TMP
Q9ULH0	Inner membrane TMP
Q9UMX3	Inner membrane TMP
Q9UPQ8	Inner membrane TMP
Q9Y231	Inner membrane TMP
Q9Y274	Inner membrane TMP
Q9Y2U8	Inner membrane TMP
Q9Y397	Inner membrane TMP
Q9Y3Q3	Inner membrane TMP
Q9Y4C5	Inner membrane TMP
Q9Y4P3	Inner membrane TMP
Q9Y644	Inner membrane TMP
Q9Y679	Inner membrane TMP
A3KMH1	Mitochondrium
A6NJ78	Mitochondrium
A6NK06	Mitochondrium
C9JRZ8	Mitochondrium
O00330	Mitochondrium
O00584	Mitochondrium
O00746	Mitochondrium
O14874	Mitochondrium
O15228	Mitochondrium
O15382	Mitochondrium
O43521	Mitochondrium
O43708	Mitochondrium
O43716	Mitochondrium
O43837	Mitochondrium
O43900	Mitochondrium
O60296	Mitochondrium
O75390	Mitochondrium
O75414	Mitochondrium
O75648	Mitochondrium
O75874	Mitochondrium
O75879	Mitochondrium
O75936	Mitochondrium
O75947	Mitochondrium
O75964	Mitochondrium
O94925	Mitochondrium
P00390	Mitochondrium
P04179	Mitochondrium
P05091	Mitochondrium
P05108	Mitochondrium
P05166	Mitochondrium
P10515	Mitochondrium
P11233	Mitochondrium
P11498	Mitochondrium
P12532	Mitochondrium
P12694	Mitochondrium
P13674	Mitochondrium
P13804	Mitochondrium
P13995	Mitochondrium
P14854	Mitochondrium
P14920	Mitochondrium
P15104	Mitochondrium
P18859	Mitochondrium
P19367	Mitochondrium
P20132	Mitochondrium
P22557	Mitochondrium
P22570	Mitochondrium
P24752	Mitochondrium
P26440	Mitochondrium
P35218	Mitochondrium
P35914	Mitochondrium
P36551	Mitochondrium
P38117	Mitochondrium
P40926	Mitochondrium
P40939	Mitochondrium
P42126	Mitochondrium
P45954	Mitochondrium
P48047	Mitochondrium
P48163	Mitochondrium
P48723	Mitochondrium
P49448	Mitochondrium
P49588	Mitochondrium
P49675	Mitochondrium
P50336	Mitochondrium
P51649	Mitochondrium
P51687	Mitochondrium
P53007	Mitochondrium
P53597	Mitochondrium
P54868	Mitochondrium
P55809	Mitochondrium
P55957	Mitochondrium
P61221	Mitochondrium
P78540	Mitochondrium
P80404	Mitochondrium
P82930	Mitochondrium
P83111	Mitochondrium
Q05823	Mitochondrium
Q05932	Mitochondrium
Q08AH1	Mitochondrium
Q10713	Mitochondrium
Q13011	Mitochondrium
Q13057	Mitochondrium
Q13084	Mitochondrium
Q13546	Mitochondrium
Q14061	Mitochondrium
Q14154	Mitochondrium
Q14197	Mitochondrium
Q14689	Mitochondrium
Q16548	Mitochondrium
Q16595	Mitochondrium
Q16654	Mitochondrium
Q16740	Mitochondrium
Q16775	Mitochondrium
Q16798	Mitochondrium
Q16822	Mitochondrium
Q2M3C7	Mitochondrium
Q330K2	Mitochondrium
Q3KRB8	Mitochondrium
Q49AM1	Mitochondrium
Q4G0N4	Mitochondrium
Q53FZ2	Mitochondrium
Q5HYK3	Mitochondrium
Q5JPH6	Mitochondrium
Q5JRX3	Mitochondrium
Q5SVS4	Mitochondrium
Q5T1C6	Mitochondrium
Q5T9A4	Mitochondrium
Q68CK6	Mitochondrium
Q68DD2	Mitochondrium
Q6IN84	Mitochondrium
Q6SZW1	Mitochondrium
Q7L2E3	Mitochondrium
Q7L3V2	Mitochondrium
Q7L5Y1	Mitochondrium
Q7Z4T9	Mitochondrium
Q7Z6M4	Mitochondrium
Q86SX6	Mitochondrium
Q86U90	Mitochondrium
Q86WA6	Mitochondrium
Q86WG3	Mitochondrium
Q86WU2	Mitochondrium
Q86XE5	Mitochondrium
Q8IVH4	Mitochondrium
Q8IVS2	Mitochondrium
Q8IWW8	Mitochondrium
Q8IXM3	Mitochondrium
Q8IXQ9	Mitochondrium
Q8N0V3	Mitochondrium
Q8N0X4	Mitochondrium
Q8N5Z0	Mitochondrium
Q8NC60	Mitochondrium
Q8NI60	Mitochondrium
Q8TB37	Mitochondrium
Q8TBG4	Mitochondrium
Q8TCS8	Mitochondrium
Q8WV74	Mitochondrium
Q8WV93	Mitochondrium
Q969G6	Mitochondrium
Q969Y2	Mitochondrium
Q969Z0	Mitochondrium
Q969Z3	Mitochondrium
Q96B49	Mitochondrium
Q96BY2	Mitochondrium
Q96D53	Mitochondrium
Q96E11	Mitochondrium
Q96E29	Mitochondrium
Q96GW9	Mitochondrium
Q96I99	Mitochondrium
Q96PG8	Mitochondrium
Q96QE5	Mitochondrium
Q96RP9	Mitochondrium
Q99714	Mitochondrium
Q99766	Mitochondrium
Q99972	Mitochondrium
Q9BSQ5	Mitochondrium
Q9BT17	Mitochondrium
Q9BUE6	Mitochondrium
Q9BUT1	Mitochondrium
Q9BV79	Mitochondrium
Q9BVL4	Mitochondrium
Q9BVS5	Mitochondrium
Q9BZY9	Mitochondrium
Q9H078	Mitochondrium
Q9H0R6	Mitochondrium
Q9H0R8	Mitochondrium
Q9H2K0	Mitochondrium
Q9H2U2	Mitochondrium
Q9H4B0	Mitochondrium
Q9H8K7	Mitochondrium
Q9H974	Mitochondrium
Q9HAC7	Mitochondrium
Q9HC36	Mitochondrium
Q9HC96	Mitochondrium
Q9NP81	Mitochondrium
Q9NPB1	Mitochondrium
Q9NVH6	Mitochondrium
Q9NVI7	Mitochondrium
Q9NVT9	Mitochondrium
Q9NWU1	Mitochondrium
Q9NWU5	Mitochondrium
Q9NYY8	Mitochondrium
Q9P032	Mitochondrium
Q9P2R7	Mitochondrium
Q9UDR5	Mitochondrium
Q9UF12	Mitochondrium
Q9UKU7	Mitochondrium
Q9UMX5	Mitochondrium
Q9Y234	Mitochondrium
Q9Y2Q3	Mitochondrium
Q9Y2Z2	Mitochondrium
Q9Y3A0	Mitochondrium
Q9Y3D2	Mitochondrium
Q9Y3D3	Mitochondrium
Q9Y3E5	Mitochondrium
Q9Y5R4	Mitochondrium
Q9Y619	Mitochondrium
Q9Y6E7	Mitochondrium
Q9Y6G3	Mitochondrium
Q9Y6N5	Mitochondrium
A2A288	Nucleus
A6NIX2	Nucleus
A6NMY6	Nucleus
O00192	Nucleus
O00410	Nucleus
O00482	Nucleus
O00566	Nucleus
O14627	Nucleus
O14717	Nucleus
O14776	Nucleus
O14787	Nucleus
O14978	Nucleus
O15054	Nucleus
O15209	Nucleus
O15266	Nucleus
O15347	Nucleus
O15355	Nucleus
O15391	Nucleus
O15541	Nucleus
O43156	Nucleus
O43439	Nucleus
O43623	Nucleus
O60306	Nucleus
O60381	Nucleus
O60548	Nucleus
O60870	Nucleus
O75030	Nucleus
O75179	Nucleus
O75448	Nucleus
O75461	Nucleus
O75818	Nucleus
O75916	Nucleus
O75940	Nucleus
O94776	Nucleus
O95073	Nucleus
O95201	Nucleus
O95218	Nucleus
O95343	Nucleus
O95475	Nucleus
O95602	Nucleus
O95696	Nucleus
O95707	Nucleus
O95751	Nucleus
O95926	Nucleus
O96004	Nucleus
P05455	Nucleus
P09086	Nucleus
P09429	Nucleus
P0DJD3	Nucleus
P10243	Nucleus
P11831	Nucleus
P16860	Nucleus
P17024	Nucleus
P17036	Nucleus
P17509	Nucleus
P19419	Nucleus
P20226	Nucleus
P20264	Nucleus
P20393	Nucleus
P22674	Nucleus
P23497	Nucleus
P23759	Nucleus
P23769	Nucleus
P24855	Nucleus
P24928	Nucleus
P25490	Nucleus
P25815	Nucleus
P26583	Nucleus
P28360	Nucleus
P28370	Nucleus
P30291	Nucleus
P35713	Nucleus
P36402	Nucleus
P36508	Nucleus
P39900	Nucleus
P40425	Nucleus
P40426	Nucleus
P40938	Nucleus
P41225	Nucleus
P43354	Nucleus
P43355	Nucleus
P43356	Nucleus
P43358	Nucleus
P43378	Nucleus
P46013	Nucleus
P46087	Nucleus
P46100	Nucleus
P47974	Nucleus
P48378	Nucleus
P48382	Nucleus
P48443	Nucleus
P49005	Nucleus
P49642	Nucleus
P49759	Nucleus
P50607	Nucleus
P50750	Nucleus
P52435	Nucleus
P54198	Nucleus
P56182	Nucleus
P56270	Nucleus
P56693	Nucleus
P57682	Nucleus
P57772	Nucleus
P58215	Nucleus
P59923	Nucleus
P61326	Nucleus
P61956	Nucleus
P61964	Nucleus
P61978	Nucleus
P62487	Nucleus
P78337	Nucleus
P78424	Nucleus
P80297	Nucleus
P84103	Nucleus
P98179	Nucleus
Q00526	Nucleus
Q00532	Nucleus
Q01081	Nucleus
Q01844	Nucleus
Q02535	Nucleus
Q02575	Nucleus
Q03252	Nucleus
Q04727	Nucleus
Q05215	Nucleus
Q05519	Nucleus
Q05923	Nucleus
Q06546	Nucleus
Q06710	Nucleus
Q06730	Nucleus
Q07687	Nucleus
Q10570	Nucleus
Q12870	Nucleus
Q12874	Nucleus
Q12888	Nucleus
Q12951	Nucleus
Q13105	Nucleus
Q13118	Nucleus
Q13207	Nucleus
Q13247	Nucleus
Q13316	Nucleus
Q13360	Nucleus
Q13394	Nucleus
Q13461	Nucleus
Q13503	Nucleus
Q13573	Nucleus
Q13769	Nucleus
Q13823	Nucleus
Q13952	Nucleus
Q14153	Nucleus
Q14192	Nucleus
Q14684	Nucleus
Q14781	Nucleus
Q14865	Nucleus
Q14929	Nucleus
Q14966	Nucleus
Q15007	Nucleus
Q15013	Nucleus
Q15014	Nucleus
Q15020	Nucleus
Q15061	Nucleus
Q15329	Nucleus
Q15428	Nucleus
Q15475	Nucleus
Q15561	Nucleus
Q15637	Nucleus
Q15645	Nucleus
Q15714	Nucleus
Q15742	Nucleus
Q15744	Nucleus
Q15853	Nucleus
Q15915	Nucleus
Q15973	Nucleus
Q16385	Nucleus
Q16533	Nucleus
Q16566	Nucleus
Q16600	Nucleus
Q16777	Nucleus
Q17RY0	Nucleus
Q2TAY7	Nucleus
Q2YD98	Nucleus
Q33E94	Nucleus
Q3KP66	Nucleus
Q495C1	Nucleus
Q4ZHG4	Nucleus
Q53F19	Nucleus
Q53GL0	Nucleus
Q53GS9	Nucleus
Q587J8	Nucleus
Q58F21	Nucleus
Q59H18	Nucleus
Q5QJE6	Nucleus
Q5RL73	Nucleus
Q5SXM2	Nucleus
Q5T1R4	Nucleus
Q5T1V6	Nucleus
Q5TA89	Nucleus
Q5TB30	Nucleus
Q5VWP3	Nucleus
Q5XKR4	Nucleus
Q68D10	Nucleus
Q68E01	Nucleus
Q6IBW4	Nucleus
Q6ISB3	Nucleus
Q6K0P9	Nucleus
Q6MZP7	Nucleus
Q6N043	Nucleus
Q6NWY9	Nucleus
Q6NZ36	Nucleus
Q6P1L6	Nucleus
Q6P9G9	Nucleus
Q6PCD5	Nucleus
Q6PI98	Nucleus
Q6PIJ6	Nucleus
Q6PL18	Nucleus
Q6RFH8	Nucleus
Q70CQ1	Nucleus
Q71SY5	Nucleus
Q75WM6	Nucleus
Q7KZ85	Nucleus
Q7L190	Nucleus
Q7L2J0	Nucleus
Q7RTS1	Nucleus
Q7RTU3	Nucleus
Q7Z3K6	Nucleus
Q7Z3Z2	Nucleus
Q7Z589	Nucleus
Q86SE5	Nucleus
Q86SE8	Nucleus
Q86U42	Nucleus
Q86V20	Nucleus
Q86VK4	Nucleus
Q86WV5	Nucleus
Q86XF7	Nucleus
Q86XN8	Nucleus
Q8IVH2	Nucleus
Q8IWB1	Nucleus
Q8IWZ8	Nucleus
Q8IXF0	Nucleus
Q8IYF3	Nucleus
Q8IYI8	Nucleus
Q8IZ20	Nucleus
Q8IZA3	Nucleus
Q8N0Z6	Nucleus
Q8N1G2	Nucleus
Q8N693	Nucleus
Q8N8Q3	Nucleus
Q8NBZ0	Nucleus
Q8NCN2	Nucleus
Q8NDT2	Nucleus
Q8NE63	Nucleus
Q8NFW8	Nucleus
Q8NI36	Nucleus
Q8TAQ2	Nucleus
Q8TBZ3	Nucleus
Q8TD10	Nucleus
Q8TDG4	Nucleus
Q8TEV9	Nucleus
Q8WU10	Nucleus
Q8WUB8	Nucleus
Q8WXF1	Nucleus
Q8WXI9	Nucleus
Q8WYA1	Nucleus
Q92481	Nucleus
Q92570	Nucleus
Q92698	Nucleus
Q92879	Nucleus
Q92889	Nucleus
Q969H6	Nucleus
Q96AK3	Nucleus
Q96AP0	Nucleus
Q96BD5	Nucleus
Q96BR9	Nucleus
Q96CB8	Nucleus
Q96DF8	Nucleus
Q96EU6	Nucleus
Q96FX7	Nucleus
Q96GQ7	Nucleus
Q96GY3	Nucleus
Q96HR8	Nucleus
Q96I27	Nucleus
Q96JZ2	Nucleus
Q96LX8	Nucleus
Q96M94	Nucleus
Q96MU7	Nucleus
Q96MX3	Nucleus
Q96PV6	Nucleus
Q96QV6	Nucleus
Q96QZ7	Nucleus
Q96RT1	Nucleus
Q96S44	Nucleus
Q96S53	Nucleus
Q96S65	Nucleus
Q96ST2	Nucleus
Q99453	Nucleus
Q99575	Nucleus
Q99581	Nucleus
Q99878	Nucleus
Q99973	Nucleus
Q9BQG0	Nucleus
Q9BRQ3	Nucleus
Q9BRR0	Nucleus
Q9BT49	Nucleus
Q9BU19	Nucleus
Q9BVC3	Nucleus
Q9BW85	Nucleus
Q9BWG6	Nucleus
Q9BWN1	Nucleus
Q9BWW7	Nucleus
Q9BY41	Nucleus
Q9BY66	Nucleus
Q9BYH8	Nucleus
Q9BYK8	Nucleus
Q9BYU1	Nucleus
Q9C098	Nucleus
Q9C0A1	Nucleus
Q9C0K0	Nucleus
Q9GZL7	Nucleus
Q9GZN7	Nucleus
Q9GZU2	Nucleus
Q9H040	Nucleus
Q9H0D2	Nucleus
Q9H1R3	Nucleus
Q9H2H8	Nucleus
Q9H2P0	Nucleus
Q9H334	Nucleus
Q9H3D4	Nucleus
Q9H4S2	Nucleus
Q9H503	Nucleus
Q9H596	Nucleus
Q9H5F2	Nucleus
Q9H5V7	Nucleus
Q9H633	Nucleus
Q9H6I2	Nucleus
Q9H6T0	Nucleus
Q9H6W3	Nucleus
Q9H7N4	Nucleus
Q9H7X3	Nucleus
Q9H808	Nucleus
Q9H944	Nucleus
Q9H9S0	Nucleus
Q9HAJ7	Nucleus
Q9HB58	Nucleus
Q9HCK0	Nucleus
Q9HCK8	Nucleus
Q9HCS7	Nucleus
Q9NP66	Nucleus
Q9NQE9	Nucleus
Q9NQG5	Nucleus
Q9NQW5	Nucleus
Q9NRL2	Nucleus
Q9NSD4	Nucleus
Q9NV31	Nucleus
Q9NVP1	Nucleus
Q9NX70	Nucleus
Q9NXL9	Nucleus
Q9NYV6	Nucleus
Q9NZI5	Nucleus
Q9NZR4	Nucleus
Q9NZV7	Nucleus
Q9P0L1	Nucleus
Q9P0R6	Nucleus
Q9P2D1	Nucleus
Q9UBL6	Nucleus
Q9UBR4	Nucleus
Q9UBT6	Nucleus
Q9UBY9	Nucleus
Q9UDV6	Nucleus
Q9UER7	Nucleus
Q9UFB7	Nucleus
Q9UHF7	Nucleus
Q9UI36	Nucleus
Q9UIF7	Nucleus
Q9ULK4	Nucleus
Q9ULM2	Nucleus
Q9ULV5	Nucleus
Q9UMN6	Nucleus
Q9UNA4	Nucleus
Q9UPW5	Nucleus
Q9Y232	Nucleus
Q9Y263	Nucleus
Q9Y2B4	Nucleus
Q9Y2F5	Nucleus
Q9Y2W1	Nucleus
Q9Y2X0	Nucleus
Q9Y2X8	Nucleus
Q9Y388	Nucleus
Q9Y3C7	Nucleus
Q9Y3Y4	Nucleus
Q9Y5Q9	Nucleus
Q9Y5T5	Nucleus
Q9Y6G5	Nucleus
Q9Y6J9	Nucleus
A0A0C5B5G6	Nucleus/cytoplasm shuttling
A4D1E9	Nucleus/cytoplasm shuttling
O00141	Nucleus/cytoplasm shuttling
O00231	Nucleus/cytoplasm shuttling
O00268	Nucleus/cytoplasm shuttling
O00311	Nucleus/cytoplasm shuttling
O00422	Nucleus/cytoplasm shuttling
O00425	Nucleus/cytoplasm shuttling
O00560	Nucleus/cytoplasm shuttling
O00625	Nucleus/cytoplasm shuttling
O00743	Nucleus/cytoplasm shuttling
O14682	Nucleus/cytoplasm shuttling
O14802	Nucleus/cytoplasm shuttling
O14920	Nucleus/cytoplasm shuttling
O14924	Nucleus/cytoplasm shuttling
O15055	Nucleus/cytoplasm shuttling
O15164	Nucleus/cytoplasm shuttling
O15169	Nucleus/cytoplasm shuttling
O15198	Nucleus/cytoplasm shuttling
O15205	Nucleus/cytoplasm shuttling
O15265	Nucleus/cytoplasm shuttling
O15379	Nucleus/cytoplasm shuttling
O15397	Nucleus/cytoplasm shuttling
O15514	Nucleus/cytoplasm shuttling
O15527	Nucleus/cytoplasm shuttling
O43159	Nucleus/cytoplasm shuttling
O43255	Nucleus/cytoplasm shuttling
O43272	Nucleus/cytoplasm shuttling
O43324	Nucleus/cytoplasm shuttling
O43502	Nucleus/cytoplasm shuttling
O43524	Nucleus/cytoplasm shuttling
O43542	Nucleus/cytoplasm shuttling
O43665	Nucleus/cytoplasm shuttling
O43741	Nucleus/cytoplasm shuttling
O43809	Nucleus/cytoplasm shuttling
O60260	Nucleus/cytoplasm shuttling
O60566	Nucleus/cytoplasm shuttling
O60759	Nucleus/cytoplasm shuttling
O60763	Nucleus/cytoplasm shuttling
O60869	Nucleus/cytoplasm shuttling
O60921	Nucleus/cytoplasm shuttling
O60934	Nucleus/cytoplasm shuttling
O75052	Nucleus/cytoplasm shuttling
O75164	Nucleus/cytoplasm shuttling
O75376	Nucleus/cytoplasm shuttling
O75410	Nucleus/cytoplasm shuttling
O75449	Nucleus/cytoplasm shuttling
O75506	Nucleus/cytoplasm shuttling
O75569	Nucleus/cytoplasm shuttling
O75694	Nucleus/cytoplasm shuttling
O75771	Nucleus/cytoplasm shuttling
O75792	Nucleus/cytoplasm shuttling
O75828	Nucleus/cytoplasm shuttling
O75912	Nucleus/cytoplasm shuttling
O75934	Nucleus/cytoplasm shuttling
O75935	Nucleus/cytoplasm shuttling
O76075	Nucleus/cytoplasm shuttling
O76083	Nucleus/cytoplasm shuttling
O94875	Nucleus/cytoplasm shuttling
O95149	Nucleus/cytoplasm shuttling
O95361	Nucleus/cytoplasm shuttling
O95456	Nucleus/cytoplasm shuttling
O95628	Nucleus/cytoplasm shuttling
O95704	Nucleus/cytoplasm shuttling
O95831	Nucleus/cytoplasm shuttling
O95989	Nucleus/cytoplasm shuttling
O96017	Nucleus/cytoplasm shuttling
P00325	Nucleus/cytoplasm shuttling
P00326	Nucleus/cytoplasm shuttling
P02489	Nucleus/cytoplasm shuttling
P02545	Nucleus/cytoplasm shuttling
P05230	Nucleus/cytoplasm shuttling
P05937	Nucleus/cytoplasm shuttling
P06396	Nucleus/cytoplasm shuttling
P06703	Nucleus/cytoplasm shuttling
P06899	Nucleus/cytoplasm shuttling
P07741	Nucleus/cytoplasm shuttling
P08238	Nucleus/cytoplasm shuttling
P08559	Nucleus/cytoplasm shuttling
P09622	Nucleus/cytoplasm shuttling
P0C1S8	Nucleus/cytoplasm shuttling
P0C5Y9	Nucleus/cytoplasm shuttling
P10275	Nucleus/cytoplasm shuttling
P11940	Nucleus/cytoplasm shuttling
P12268	Nucleus/cytoplasm shuttling
P13489	Nucleus/cytoplasm shuttling
P14316	Nucleus/cytoplasm shuttling
P14317	Nucleus/cytoplasm shuttling
P14373	Nucleus/cytoplasm shuttling
P14678	Nucleus/cytoplasm shuttling
P15428	Nucleus/cytoplasm shuttling
P16219	Nucleus/cytoplasm shuttling
P17096	Nucleus/cytoplasm shuttling
P18848	Nucleus/cytoplasm shuttling
P19174	Nucleus/cytoplasm shuttling
P19387	Nucleus/cytoplasm shuttling
P19525	Nucleus/cytoplasm shuttling
P19544	Nucleus/cytoplasm shuttling
P19838	Nucleus/cytoplasm shuttling
P20248	Nucleus/cytoplasm shuttling
P20700	Nucleus/cytoplasm shuttling
P20749	Nucleus/cytoplasm shuttling
P21912	Nucleus/cytoplasm shuttling
P21980	Nucleus/cytoplasm shuttling
P24385	Nucleus/cytoplasm shuttling
P24534	Nucleus/cytoplasm shuttling
P24539	Nucleus/cytoplasm shuttling
P25398	Nucleus/cytoplasm shuttling
P25685	Nucleus/cytoplasm shuttling
P28065	Nucleus/cytoplasm shuttling
P28074	Nucleus/cytoplasm shuttling
P28340	Nucleus/cytoplasm shuttling
P29475	Nucleus/cytoplasm shuttling
P30153	Nucleus/cytoplasm shuttling
P30305	Nucleus/cytoplasm shuttling
P30622	Nucleus/cytoplasm shuttling
P30837	Nucleus/cytoplasm shuttling
P31943	Nucleus/cytoplasm shuttling
P31944	Nucleus/cytoplasm shuttling
P33992	Nucleus/cytoplasm shuttling
P34896	Nucleus/cytoplasm shuttling
P34897	Nucleus/cytoplasm shuttling
P34931	Nucleus/cytoplasm shuttling
P35228	Nucleus/cytoplasm shuttling
P35237	Nucleus/cytoplasm shuttling
P35268	Nucleus/cytoplasm shuttling
P35270	Nucleus/cytoplasm shuttling
P35869	Nucleus/cytoplasm shuttling
P36507	Nucleus/cytoplasm shuttling
P36776	Nucleus/cytoplasm shuttling
P36957	Nucleus/cytoplasm shuttling
P40306	Nucleus/cytoplasm shuttling
P40337	Nucleus/cytoplasm shuttling
P40617	Nucleus/cytoplasm shuttling
P40763	Nucleus/cytoplasm shuttling
P41227	Nucleus/cytoplasm shuttling
P42330	Nucleus/cytoplasm shuttling
P42677	Nucleus/cytoplasm shuttling
P42685	Nucleus/cytoplasm shuttling
P42704	Nucleus/cytoplasm shuttling
P42768	Nucleus/cytoplasm shuttling
P42771	Nucleus/cytoplasm shuttling
P43686	Nucleus/cytoplasm shuttling
P46108	Nucleus/cytoplasm shuttling
P46777	Nucleus/cytoplasm shuttling
P48634	Nucleus/cytoplasm shuttling
P48728	Nucleus/cytoplasm shuttling
P48729	Nucleus/cytoplasm shuttling
P49720	Nucleus/cytoplasm shuttling
P49748	Nucleus/cytoplasm shuttling
P49792	Nucleus/cytoplasm shuttling
P49796	Nucleus/cytoplasm shuttling
P49903	Nucleus/cytoplasm shuttling
P49959	Nucleus/cytoplasm shuttling
P50135	Nucleus/cytoplasm shuttling
P50990	Nucleus/cytoplasm shuttling
P51116	Nucleus/cytoplasm shuttling
P51692	Nucleus/cytoplasm shuttling
P51955	Nucleus/cytoplasm shuttling
P52564	Nucleus/cytoplasm shuttling
P52630	Nucleus/cytoplasm shuttling
P52824	Nucleus/cytoplasm shuttling
P53634	Nucleus/cytoplasm shuttling
P54105	Nucleus/cytoplasm shuttling
P54252	Nucleus/cytoplasm shuttling
P54368	Nucleus/cytoplasm shuttling
P54652	Nucleus/cytoplasm shuttling
P54725	Nucleus/cytoplasm shuttling
P54821	Nucleus/cytoplasm shuttling
P55036	Nucleus/cytoplasm shuttling
P55039	Nucleus/cytoplasm shuttling
P55055	Nucleus/cytoplasm shuttling
P55345	Nucleus/cytoplasm shuttling
P55786	Nucleus/cytoplasm shuttling
P56524	Nucleus/cytoplasm shuttling
P57081	Nucleus/cytoplasm shuttling
P57678	Nucleus/cytoplasm shuttling
P57740	Nucleus/cytoplasm shuttling
P59998	Nucleus/cytoplasm shuttling
P60510	Nucleus/cytoplasm shuttling
P60842	Nucleus/cytoplasm shuttling
P61081	Nucleus/cytoplasm shuttling
P61201	Nucleus/cytoplasm shuttling
P61962	Nucleus/cytoplasm shuttling
P62081	Nucleus/cytoplasm shuttling
P62195	Nucleus/cytoplasm shuttling
P62256	Nucleus/cytoplasm shuttling
P62258	Nucleus/cytoplasm shuttling
P62269	Nucleus/cytoplasm shuttling
P62310	Nucleus/cytoplasm shuttling
P62312	Nucleus/cytoplasm shuttling
P62807	Nucleus/cytoplasm shuttling
P62875	Nucleus/cytoplasm shuttling
P62877	Nucleus/cytoplasm shuttling
P62937	Nucleus/cytoplasm shuttling
P62987	Nucleus/cytoplasm shuttling
P63098	Nucleus/cytoplasm shuttling
P67775	Nucleus/cytoplasm shuttling
P68104	Nucleus/cytoplasm shuttling
P78549	Nucleus/cytoplasm shuttling
P82933	Nucleus/cytoplasm shuttling
P98170	Nucleus/cytoplasm shuttling
Q00535	Nucleus/cytoplasm shuttling
Q00597	Nucleus/cytoplasm shuttling
Q01105	Nucleus/cytoplasm shuttling
Q01543	Nucleus/cytoplasm shuttling
Q01860	Nucleus/cytoplasm shuttling
Q02040	Nucleus/cytoplasm shuttling
Q02410	Nucleus/cytoplasm shuttling
Q02446	Nucleus/cytoplasm shuttling
Q04206	Nucleus/cytoplasm shuttling
Q04724	Nucleus/cytoplasm shuttling
Q06587	Nucleus/cytoplasm shuttling
Q07021	Nucleus/cytoplasm shuttling
Q07912	Nucleus/cytoplasm shuttling
Q08493	Nucleus/cytoplasm shuttling
Q08999	Nucleus/cytoplasm shuttling
Q09028	Nucleus/cytoplasm shuttling
Q09666	Nucleus/cytoplasm shuttling
Q09FC8	Nucleus/cytoplasm shuttling
Q12834	Nucleus/cytoplasm shuttling
Q12849	Nucleus/cytoplasm shuttling
Q12899	Nucleus/cytoplasm shuttling
Q12933	Nucleus/cytoplasm shuttling
Q12959	Nucleus/cytoplasm shuttling
Q12974	Nucleus/cytoplasm shuttling
Q13015	Nucleus/cytoplasm shuttling
Q13029	Nucleus/cytoplasm shuttling
Q13042	Nucleus/cytoplasm shuttling
Q13117	Nucleus/cytoplasm shuttling
Q13126	Nucleus/cytoplasm shuttling
Q13163	Nucleus/cytoplasm shuttling
Q13200	Nucleus/cytoplasm shuttling
Q13227	Nucleus/cytoplasm shuttling
Q13228	Nucleus/cytoplasm shuttling
Q13287	Nucleus/cytoplasm shuttling
Q13342	Nucleus/cytoplasm shuttling
Q13352	Nucleus/cytoplasm shuttling
Q13356	Nucleus/cytoplasm shuttling
Q13404	Nucleus/cytoplasm shuttling
Q13416	Nucleus/cytoplasm shuttling
Q13422	Nucleus/cytoplasm shuttling
Q13489	Nucleus/cytoplasm shuttling
Q13547	Nucleus/cytoplasm shuttling
Q13614	Nucleus/cytoplasm shuttling
Q13617	Nucleus/cytoplasm shuttling
Q13686	Nucleus/cytoplasm shuttling
Q13868	Nucleus/cytoplasm shuttling
Q13895	Nucleus/cytoplasm shuttling
Q14004	Nucleus/cytoplasm shuttling
Q14008	Nucleus/cytoplasm shuttling
Q14019	Nucleus/cytoplasm shuttling
Q14145	Nucleus/cytoplasm shuttling
Q14183	Nucleus/cytoplasm shuttling
Q14493	Nucleus/cytoplasm shuttling
Q14677	Nucleus/cytoplasm shuttling
Q14738	Nucleus/cytoplasm shuttling
Q14934	Nucleus/cytoplasm shuttling
Q14974	Nucleus/cytoplasm shuttling
Q149M9	Nucleus/cytoplasm shuttling
Q15004	Nucleus/cytoplasm shuttling
Q15021	Nucleus/cytoplasm shuttling
Q15078	Nucleus/cytoplasm shuttling
Q15361	Nucleus/cytoplasm shuttling
Q15370	Nucleus/cytoplasm shuttling
Q15418	Nucleus/cytoplasm shuttling
Q15633	Nucleus/cytoplasm shuttling
Q15654	Nucleus/cytoplasm shuttling
Q15717	Nucleus/cytoplasm shuttling
Q15788	Nucleus/cytoplasm shuttling
Q15796	Nucleus/cytoplasm shuttling
Q15916	Nucleus/cytoplasm shuttling
Q15942	Nucleus/cytoplasm shuttling
Q16181	Nucleus/cytoplasm shuttling
Q16222	Nucleus/cytoplasm shuttling
Q16236	Nucleus/cytoplasm shuttling
Q16401	Nucleus/cytoplasm shuttling
Q16539	Nucleus/cytoplasm shuttling
Q16576	Nucleus/cytoplasm shuttling
Q16659	Nucleus/cytoplasm shuttling
Q32P44	Nucleus/cytoplasm shuttling
Q3SY56	Nucleus/cytoplasm shuttling
Q4J6C6	Nucleus/cytoplasm shuttling
Q4VC44	Nucleus/cytoplasm shuttling
Q502W6	Nucleus/cytoplasm shuttling
Q53HV7	Nucleus/cytoplasm shuttling
Q56NI9	Nucleus/cytoplasm shuttling
Q5H9S7	Nucleus/cytoplasm shuttling
Q5QGS0	Nucleus/cytoplasm shuttling
Q5QNW6	Nucleus/cytoplasm shuttling
Q5R372	Nucleus/cytoplasm shuttling
Q5RKV6	Nucleus/cytoplasm shuttling
Q5T0J7	Nucleus/cytoplasm shuttling
Q5T7V8	Nucleus/cytoplasm shuttling
Q5T890	Nucleus/cytoplasm shuttling
Q5TDH0	Nucleus/cytoplasm shuttling
Q5VYK3	Nucleus/cytoplasm shuttling
Q5VZK9	Nucleus/cytoplasm shuttling
Q5XPI4	Nucleus/cytoplasm shuttling
Q66K74	Nucleus/cytoplasm shuttling
Q69YH5	Nucleus/cytoplasm shuttling
Q69YN4	Nucleus/cytoplasm shuttling
Q6DKI2	Nucleus/cytoplasm shuttling
Q6DKJ4	Nucleus/cytoplasm shuttling
Q6FI81	Nucleus/cytoplasm shuttling
Q6GPH4	Nucleus/cytoplasm shuttling
Q6ICB0	Nucleus/cytoplasm shuttling
Q6IN85	Nucleus/cytoplasm shuttling
Q6NT76	Nucleus/cytoplasm shuttling
Q6NUN9	Nucleus/cytoplasm shuttling
Q6P050	Nucleus/cytoplasm shuttling
Q6P3S1	Nucleus/cytoplasm shuttling
Q6P6C2	Nucleus/cytoplasm shuttling
Q6PIY7	Nucleus/cytoplasm shuttling
Q6Q0C0	Nucleus/cytoplasm shuttling
Q6ZN04	Nucleus/cytoplasm shuttling
Q6ZN28	Nucleus/cytoplasm shuttling
Q6ZRS2	Nucleus/cytoplasm shuttling
Q709F0	Nucleus/cytoplasm shuttling
Q70CQ2	Nucleus/cytoplasm shuttling
Q70IA6	Nucleus/cytoplasm shuttling
Q7Z3H0	Nucleus/cytoplasm shuttling
Q7Z4V0	Nucleus/cytoplasm shuttling
Q7Z5W3	Nucleus/cytoplasm shuttling
Q7Z7K6	Nucleus/cytoplasm shuttling
Q86V97	Nucleus/cytoplasm shuttling
Q86VZ6	Nucleus/cytoplasm shuttling
Q86X51	Nucleus/cytoplasm shuttling
Q86Y01	Nucleus/cytoplasm shuttling
Q8IVF2	Nucleus/cytoplasm shuttling
Q8IVG9	Nucleus/cytoplasm shuttling
Q8IXQ6	Nucleus/cytoplasm shuttling
Q8IYB3	Nucleus/cytoplasm shuttling
Q8IYB8	Nucleus/cytoplasm shuttling
Q8IYT4	Nucleus/cytoplasm shuttling
Q8IZD2	Nucleus/cytoplasm shuttling
Q8IZT6	Nucleus/cytoplasm shuttling
Q8N257	Nucleus/cytoplasm shuttling
Q8N2Z9	Nucleus/cytoplasm shuttling
Q8N392	Nucleus/cytoplasm shuttling
Q8N3J3	Nucleus/cytoplasm shuttling
Q8N3V7	Nucleus/cytoplasm shuttling
Q8N4C6	Nucleus/cytoplasm shuttling
Q8N573	Nucleus/cytoplasm shuttling
Q8N8R7	Nucleus/cytoplasm shuttling
Q8N9N8	Nucleus/cytoplasm shuttling
Q8NA72	Nucleus/cytoplasm shuttling
Q8NBT2	Nucleus/cytoplasm shuttling
Q8NCD3	Nucleus/cytoplasm shuttling
Q8NCE0	Nucleus/cytoplasm shuttling
Q8NCR6	Nucleus/cytoplasm shuttling
Q8NDI1	Nucleus/cytoplasm shuttling
Q8NDV7	Nucleus/cytoplasm shuttling
Q8NEY8	Nucleus/cytoplasm shuttling
Q8NFD5	Nucleus/cytoplasm shuttling
Q8NFH3	Nucleus/cytoplasm shuttling
Q8NHQ9	Nucleus/cytoplasm shuttling
Q8NHV4	Nucleus/cytoplasm shuttling
Q8TAE8	Nucleus/cytoplasm shuttling
Q8TAP9	Nucleus/cytoplasm shuttling
Q8TAS1	Nucleus/cytoplasm shuttling
Q8TAT6	Nucleus/cytoplasm shuttling
Q8TDF6	Nucleus/cytoplasm shuttling
Q8TDX7	Nucleus/cytoplasm shuttling
Q8TDY2	Nucleus/cytoplasm shuttling
Q8TED0	Nucleus/cytoplasm shuttling
Q8TEH3	Nucleus/cytoplasm shuttling
Q8TF76	Nucleus/cytoplasm shuttling
Q8WUJ0	Nucleus/cytoplasm shuttling
Q8WUM0	Nucleus/cytoplasm shuttling
Q8WVM7	Nucleus/cytoplasm shuttling
Q8WWM7	Nucleus/cytoplasm shuttling
Q8WXD5	Nucleus/cytoplasm shuttling
Q8WXS3	Nucleus/cytoplasm shuttling
Q8WXW3	Nucleus/cytoplasm shuttling
Q8WZ73	Nucleus/cytoplasm shuttling
Q92540	Nucleus/cytoplasm shuttling
Q92575	Nucleus/cytoplasm shuttling
Q92597	Nucleus/cytoplasm shuttling
Q92625	Nucleus/cytoplasm shuttling
Q92674	Nucleus/cytoplasm shuttling
Q92772	Nucleus/cytoplasm shuttling
Q92995	Nucleus/cytoplasm shuttling
Q93008	Nucleus/cytoplasm shuttling
Q93062	Nucleus/cytoplasm shuttling
Q969P6	Nucleus/cytoplasm shuttling
Q969S3	Nucleus/cytoplasm shuttling
Q96AH0	Nucleus/cytoplasm shuttling
Q96BN2	Nucleus/cytoplasm shuttling
Q96BS2	Nucleus/cytoplasm shuttling
Q96BW1	Nucleus/cytoplasm shuttling
Q96CV9	Nucleus/cytoplasm shuttling
Q96EP5	Nucleus/cytoplasm shuttling
Q96GN5	Nucleus/cytoplasm shuttling
Q96JA3	Nucleus/cytoplasm shuttling
Q96K76	Nucleus/cytoplasm shuttling
Q96L92	Nucleus/cytoplasm shuttling
Q96P70	Nucleus/cytoplasm shuttling
Q96PC2	Nucleus/cytoplasm shuttling
Q96RG2	Nucleus/cytoplasm shuttling
Q96RU2	Nucleus/cytoplasm shuttling
Q96RU8	Nucleus/cytoplasm shuttling
Q96S59	Nucleus/cytoplasm shuttling
Q96SB4	Nucleus/cytoplasm shuttling
Q96SD1	Nucleus/cytoplasm shuttling
Q96T51	Nucleus/cytoplasm shuttling
Q96TA1	Nucleus/cytoplasm shuttling
Q99623	Nucleus/cytoplasm shuttling
Q99653	Nucleus/cytoplasm shuttling
Q99675	Nucleus/cytoplasm shuttling
Q99801	Nucleus/cytoplasm shuttling
Q99879	Nucleus/cytoplasm shuttling
Q99956	Nucleus/cytoplasm shuttling
Q9BPZ2	Nucleus/cytoplasm shuttling
Q9BQ50	Nucleus/cytoplasm shuttling
Q9BQ90	Nucleus/cytoplasm shuttling
Q9BRP8	Nucleus/cytoplasm shuttling
Q9BRQ8	Nucleus/cytoplasm shuttling
Q9BRX2	Nucleus/cytoplasm shuttling
Q9BS16	Nucleus/cytoplasm shuttling
Q9BSJ2	Nucleus/cytoplasm shuttling
Q9BTM9	Nucleus/cytoplasm shuttling
Q9BU61	Nucleus/cytoplasm shuttling
Q9BUZ4	Nucleus/cytoplasm shuttling
Q9BVJ6	Nucleus/cytoplasm shuttling
Q9BWT1	Nucleus/cytoplasm shuttling
Q9BWU1	Nucleus/cytoplasm shuttling
Q9BXW9	Nucleus/cytoplasm shuttling
Q9BY12	Nucleus/cytoplasm shuttling
Q9BYG5	Nucleus/cytoplasm shuttling
Q9BYX2	Nucleus/cytoplasm shuttling
Q9BYX4	Nucleus/cytoplasm shuttling
Q9BZG8	Nucleus/cytoplasm shuttling
Q9C0C6	Nucleus/cytoplasm shuttling
Q9GZR1	Nucleus/cytoplasm shuttling
Q9GZT9	Nucleus/cytoplasm shuttling
Q9GZV5	Nucleus/cytoplasm shuttling
Q9GZY0	Nucleus/cytoplasm shuttling
Q9H008	Nucleus/cytoplasm shuttling
Q9H0E9	Nucleus/cytoplasm shuttling
Q9H0H5	Nucleus/cytoplasm shuttling
Q9H190	Nucleus/cytoplasm shuttling
Q9H1D9	Nucleus/cytoplasm shuttling
Q9H254	Nucleus/cytoplasm shuttling
Q9H2D6	Nucleus/cytoplasm shuttling
Q9H2G9	Nucleus/cytoplasm shuttling
Q9H3M9	Nucleus/cytoplasm shuttling
Q9H422	Nucleus/cytoplasm shuttling
Q9H4B4	Nucleus/cytoplasm shuttling
Q9H583	Nucleus/cytoplasm shuttling
Q9H5J8	Nucleus/cytoplasm shuttling
Q9H6R0	Nucleus/cytoplasm shuttling
Q9H7E2	Nucleus/cytoplasm shuttling
Q9H7L9	Nucleus/cytoplasm shuttling
Q9H7T9	Nucleus/cytoplasm shuttling
Q9H832	Nucleus/cytoplasm shuttling
Q9H981	Nucleus/cytoplasm shuttling
Q9H999	Nucleus/cytoplasm shuttling
Q9H9G7	Nucleus/cytoplasm shuttling
Q9H9J2	Nucleus/cytoplasm shuttling
Q9H9T3	Nucleus/cytoplasm shuttling
Q9H9Y6	Nucleus/cytoplasm shuttling
Q9HAP2	Nucleus/cytoplasm shuttling
Q9HAU0	Nucleus/cytoplasm shuttling
Q9HB21	Nucleus/cytoplasm shuttling
Q9HBL8	Nucleus/cytoplasm shuttling
Q9HCE7	Nucleus/cytoplasm shuttling
Q9HCG8	Nucleus/cytoplasm shuttling
Q9HCN4	Nucleus/cytoplasm shuttling
Q9HCS4	Nucleus/cytoplasm shuttling
Q9NPA8	Nucleus/cytoplasm shuttling
Q9NPB6	Nucleus/cytoplasm shuttling
Q9NPJ8	Nucleus/cytoplasm shuttling
Q9NQ66	Nucleus/cytoplasm shuttling
Q9NQT4	Nucleus/cytoplasm shuttling
Q9NQU5	Nucleus/cytoplasm shuttling
Q9NR09	Nucleus/cytoplasm shuttling
Q9NR19	Nucleus/cytoplasm shuttling
Q9NR20	Nucleus/cytoplasm shuttling
Q9NRM7	Nucleus/cytoplasm shuttling
Q9NRR4	Nucleus/cytoplasm shuttling
Q9NTG7	Nucleus/cytoplasm shuttling
Q9NTX7	Nucleus/cytoplasm shuttling
Q9NUL5	Nucleus/cytoplasm shuttling
Q9NUL7	Nucleus/cytoplasm shuttling
Q9NUQ7	Nucleus/cytoplasm shuttling
Q9NUU6	Nucleus/cytoplasm shuttling
Q9NV88	Nucleus/cytoplasm shuttling
Q9NVE5	Nucleus/cytoplasm shuttling
Q9NVV4	Nucleus/cytoplasm shuttling
Q9NVW2	Nucleus/cytoplasm shuttling
Q9NW08	Nucleus/cytoplasm shuttling
Q9NWB1	Nucleus/cytoplasm shuttling
Q9NWZ5	Nucleus/cytoplasm shuttling
Q9NX46	Nucleus/cytoplasm shuttling
Q9NYP9	Nucleus/cytoplasm shuttling
Q9NZI8	Nucleus/cytoplasm shuttling
Q9NZJ9	Nucleus/cytoplasm shuttling
Q9NZN4	Nucleus/cytoplasm shuttling
Q9NZN9	Nucleus/cytoplasm shuttling
Q9P107	Nucleus/cytoplasm shuttling
Q9P1Y5	Nucleus/cytoplasm shuttling
Q9UBF1	Nucleus/cytoplasm shuttling
Q9UBF6	Nucleus/cytoplasm shuttling
Q9UBN7	Nucleus/cytoplasm shuttling
Q9UBP6	Nucleus/cytoplasm shuttling
Q9UDY4	Nucleus/cytoplasm shuttling
Q9UGI0	Nucleus/cytoplasm shuttling
Q9UGJ0	Nucleus/cytoplasm shuttling
Q9UGL1	Nucleus/cytoplasm shuttling
Q9UH92	Nucleus/cytoplasm shuttling
Q9UHR5	Nucleus/cytoplasm shuttling
Q9UI30	Nucleus/cytoplasm shuttling
Q9UI43	Nucleus/cytoplasm shuttling
Q9UIL1	Nucleus/cytoplasm shuttling
Q9UJ55	Nucleus/cytoplasm shuttling
Q9UJW0	Nucleus/cytoplasm shuttling
Q9UJY1	Nucleus/cytoplasm shuttling
Q9UKA2	Nucleus/cytoplasm shuttling
Q9UKB1	Nucleus/cytoplasm shuttling
Q9UKE5	Nucleus/cytoplasm shuttling
Q9UKF7	Nucleus/cytoplasm shuttling
Q9UKL3	Nucleus/cytoplasm shuttling
Q9UL15	Nucleus/cytoplasm shuttling
Q9UL18	Nucleus/cytoplasm shuttling
Q9ULL8	Nucleus/cytoplasm shuttling
Q9ULX3	Nucleus/cytoplasm shuttling
Q9UM63	Nucleus/cytoplasm shuttling
Q9UMQ3	Nucleus/cytoplasm shuttling
Q9UNF1	Nucleus/cytoplasm shuttling
Q9UNM6	Nucleus/cytoplasm shuttling
Q9UNY5	Nucleus/cytoplasm shuttling
Q9UPN7	Nucleus/cytoplasm shuttling
Q9UQB8	Nucleus/cytoplasm shuttling
Q9UQE7	Nucleus/cytoplasm shuttling
Q9Y222	Nucleus/cytoplasm shuttling
Q9Y224	Nucleus/cytoplasm shuttling
Q9Y2T1	Nucleus/cytoplasm shuttling
Q9Y2X3	Nucleus/cytoplasm shuttling
Q9Y315	Nucleus/cytoplasm shuttling
Q9Y3I1	Nucleus/cytoplasm shuttling
Q9Y3M2	Nucleus/cytoplasm shuttling
Q9Y4J8	Nucleus/cytoplasm shuttling
Q9Y5A9	Nucleus/cytoplasm shuttling
Q9Y5P4	Nucleus/cytoplasm shuttling
Q9Y5Z7	Nucleus/cytoplasm shuttling
Q9Y606	Nucleus/cytoplasm shuttling
Q9Y613	Nucleus/cytoplasm shuttling
Q9Y615	Nucleus/cytoplasm shuttling
Q9Y6E0	Nucleus/cytoplasm shuttling
Q9Y6F1	Nucleus/cytoplasm shuttling
Q9Y6H5	Nucleus/cytoplasm shuttling
Q9Y6X0	Nucleus/cytoplasm shuttling
Q9Y6Y1	Nucleus/cytoplasm shuttling
C4AMC7	Other intracellular organelle
O00115	Other intracellular organelle
O14594	Other intracellular organelle
O14832	Other intracellular organelle
O14994	Other intracellular organelle
O43915	Other intracellular organelle
O60259	Other intracellular organelle
O75145	Other intracellular organelle
O75165	Other intracellular organelle
O75951	Other intracellular organelle
O94804	Other intracellular organelle
O94827	Other intracellular organelle
O95166	Other intracellular organelle
O95352	Other intracellular organelle
O95405	Other intracellular organelle
P00738	Other intracellular organelle
P01308	Other intracellular organelle
P01584	Other intracellular organelle
P02794	Other intracellular organelle
P06737	Other intracellular organelle
P07858	Other intracellular organelle
P08133	Other intracellular organelle
P08246	Other intracellular organelle
P08311	Other intracellular organelle
P0DJD9	Other intracellular organelle
P10153	Other intracellular organelle
P10253	Other intracellular organelle
P12724	Other intracellular organelle
P22304	Other intracellular organelle
P22749	Other intracellular organelle
P24588	Other intracellular organelle
P27352	Other intracellular organelle
P31997	Other intracellular organelle
P35125	Other intracellular organelle
P35573	Other intracellular organelle
P40199	Other intracellular organelle
P40818	Other intracellular organelle
P43353	Other intracellular organelle
P49754	Other intracellular organelle
P51149	Other intracellular organelle
P57735	Other intracellular organelle
P61020	Other intracellular organelle
P61224	Other intracellular organelle
P61916	Other intracellular organelle
Q05513	Other intracellular organelle
Q07960	Other intracellular organelle
Q12891	Other intracellular organelle
Q12980	Other intracellular organelle
Q13231	Other intracellular organelle
Q13510	Other intracellular organelle
Q13829	Other intracellular organelle
Q13905	Other intracellular organelle
Q14032	Other intracellular organelle
Q14134	Other intracellular organelle
Q14449	Other intracellular organelle
Q15057	Other intracellular organelle
Q15067	Other intracellular organelle
Q15276	Other intracellular organelle
Q5TH69	Other intracellular organelle
Q5VST6	Other intracellular organelle
Q6IAA8	Other intracellular organelle
Q6ZTN6	Other intracellular organelle
Q7L1V2	Other intracellular organelle
Q7L3B6	Other intracellular organelle
Q7L576	Other intracellular organelle
Q7Z412	Other intracellular organelle
Q7Z698	Other intracellular organelle
Q7Z6I6	Other intracellular organelle
Q86WN1	Other intracellular organelle
Q8IV04	Other intracellular organelle
Q8IYB4	Other intracellular organelle
Q8IYT8	Other intracellular organelle
Q8IZP1	Other intracellular organelle
Q8N158	Other intracellular organelle
Q8N6C8	Other intracellular organelle
Q8TB24	Other intracellular organelle
Q8TCE6	Other intracellular organelle
Q8TDW5	Other intracellular organelle
Q8TF40	Other intracellular organelle
Q92619	Other intracellular organelle
Q92777	Other intracellular organelle
Q96CF2	Other intracellular organelle
Q96S21	Other intracellular organelle
Q96S38	Other intracellular organelle
Q99489	Other intracellular organelle
Q99969	Other intracellular organelle
Q9BQ24	Other intracellular organelle
Q9BRR9	Other intracellular organelle
Q9BWS9	Other intracellular organelle
Q9BY49	Other intracellular organelle
Q9GZM7	Other intracellular organelle
Q9H1K0	Other intracellular organelle
Q9H9H4	Other intracellular organelle
Q9HAT2	Other intracellular organelle
Q9HCE0	Other intracellular organelle
Q9NZT1	Other intracellular organelle
Q9UHG3	Other intracellular organelle
Q9UJM8	Other intracellular organelle
Q9UKG9	Other intracellular organelle
Q9UL26	Other intracellular organelle
Q9UMY4	Other intracellular organelle
Q9UQN3	Other intracellular organelle
Q9Y2J0	Other intracellular organelle
Q9Y2J4	Other intracellular organelle
Q9Y625	Other intracellular organelle
Q9Y6I3	Other intracellular organelle
A0A0K2S4Q6	Plasmamembrane TMP
A0FGR9	Plasmamembrane TMP
A5X5Y0	Plasmamembrane TMP
A6BM72	Plasmamembrane TMP
A8K7I4	Plasmamembrane TMP
A8MYU2	Plasmamembrane TMP
B2RUY7	Plasmamembrane TMP
O00168	Plasmamembrane TMP
O00219	Plasmamembrane TMP
O00222	Plasmamembrane TMP
O00337	Plasmamembrane TMP
O00400	Plasmamembrane TMP
O00476	Plasmamembrane TMP
O00481	Plasmamembrane TMP
O00526	Plasmamembrane TMP
O00548	Plasmamembrane TMP
O00574	Plasmamembrane TMP
O00590	Plasmamembrane TMP
O14493	Plasmamembrane TMP
O14520	Plasmamembrane TMP
O14649	Plasmamembrane TMP
O14678	Plasmamembrane TMP
O14763	Plasmamembrane TMP
O14764	Plasmamembrane TMP
O14786	Plasmamembrane TMP
O15031	Plasmamembrane TMP
O15041	Plasmamembrane TMP
O15197	Plasmamembrane TMP
O15244	Plasmamembrane TMP
O15245	Plasmamembrane TMP
O15258	Plasmamembrane TMP
O15260	Plasmamembrane TMP
O15354	Plasmamembrane TMP
O15440	Plasmamembrane TMP
O15552	Plasmamembrane TMP
O43306	Plasmamembrane TMP
O43464	Plasmamembrane TMP
O43493	Plasmamembrane TMP
O43497	Plasmamembrane TMP
O43511	Plasmamembrane TMP
O43525	Plasmamembrane TMP
O43570	Plasmamembrane TMP
O43614	Plasmamembrane TMP
O43699	Plasmamembrane TMP
O43861	Plasmamembrane TMP
O43868	Plasmamembrane TMP
O60235	Plasmamembrane TMP
O60242	Plasmamembrane TMP
O60359	Plasmamembrane TMP
O60391	Plasmamembrane TMP
O60486	Plasmamembrane TMP
O60603	Plasmamembrane TMP
O60636	Plasmamembrane TMP
O60669	Plasmamembrane TMP
O60706	Plasmamembrane TMP
O60840	Plasmamembrane TMP
O60894	Plasmamembrane TMP
O60928	Plasmamembrane TMP
O60931	Plasmamembrane TMP
O75022	Plasmamembrane TMP
O75069	Plasmamembrane TMP
O75078	Plasmamembrane TMP
O75096	Plasmamembrane TMP
O75197	Plasmamembrane TMP
O75204	Plasmamembrane TMP
O75473	Plasmamembrane TMP
O75581	Plasmamembrane TMP
O75631	Plasmamembrane TMP
O75899	Plasmamembrane TMP
O76090	Plasmamembrane TMP
O94910	Plasmamembrane TMP
O94991	Plasmamembrane TMP
O95047	Plasmamembrane TMP
O95150	Plasmamembrane TMP
O95185	Plasmamembrane TMP
O95210	Plasmamembrane TMP
O95259	Plasmamembrane TMP
O95298	Plasmamembrane TMP
O95497	Plasmamembrane TMP
O95500	Plasmamembrane TMP
O95665	Plasmamembrane TMP
O95832	Plasmamembrane TMP
O95944	Plasmamembrane TMP
P00403	Plasmamembrane TMP
P01130	Plasmamembrane TMP
P01375	Plasmamembrane TMP
P01850	Plasmamembrane TMP
P01893	Plasmamembrane TMP
P02786	Plasmamembrane TMP
P03999	Plasmamembrane TMP
P04629	Plasmamembrane TMP
P05141	Plasmamembrane TMP
P05362	Plasmamembrane TMP
P06734	Plasmamembrane TMP
P06756	Plasmamembrane TMP
P07306	Plasmamembrane TMP
P08195	Plasmamembrane TMP
P08514	Plasmamembrane TMP
P08588	Plasmamembrane TMP
P08648	Plasmamembrane TMP
P08842	Plasmamembrane TMP
P08F94	Plasmamembrane TMP
P09326	Plasmamembrane TMP
P09564	Plasmamembrane TMP
P09603	Plasmamembrane TMP
P09693	Plasmamembrane TMP
P0DP23	Plasmamembrane TMP
P0DTU4	Plasmamembrane TMP
P10620	Plasmamembrane TMP
P11169	Plasmamembrane TMP
P11279	Plasmamembrane TMP
P11717	Plasmamembrane TMP
P12236	Plasmamembrane TMP
P12318	Plasmamembrane TMP
P12830	Plasmamembrane TMP
P13164	Plasmamembrane TMP
P13612	Plasmamembrane TMP
P13765	Plasmamembrane TMP
P14222	Plasmamembrane TMP
P14416	Plasmamembrane TMP
P14598	Plasmamembrane TMP
P14770	Plasmamembrane TMP
P14778	Plasmamembrane TMP
P15328	Plasmamembrane TMP
P15391	Plasmamembrane TMP
P15813	Plasmamembrane TMP
P15941	Plasmamembrane TMP
P15954	Plasmamembrane TMP
P16070	Plasmamembrane TMP
P16150	Plasmamembrane TMP
P16389	Plasmamembrane TMP
P16444	Plasmamembrane TMP
P16471	Plasmamembrane TMP
P16581	Plasmamembrane TMP
P16671	Plasmamembrane TMP
P16871	Plasmamembrane TMP
P17152	Plasmamembrane TMP
P17612	Plasmamembrane TMP
P17658	Plasmamembrane TMP
P17693	Plasmamembrane TMP
P17787	Plasmamembrane TMP
P17948	Plasmamembrane TMP
P18031	Plasmamembrane TMP
P18084	Plasmamembrane TMP
P18827	Plasmamembrane TMP
P19021	Plasmamembrane TMP
P19075	Plasmamembrane TMP
P19256	Plasmamembrane TMP
P19526	Plasmamembrane TMP
P19878	Plasmamembrane TMP
P20701	Plasmamembrane TMP
P20702	Plasmamembrane TMP
P21583	Plasmamembrane TMP
P21730	Plasmamembrane TMP
P21757	Plasmamembrane TMP
P21854	Plasmamembrane TMP
P22413	Plasmamembrane TMP
P22459	Plasmamembrane TMP
P22695	Plasmamembrane TMP
P23229	Plasmamembrane TMP
P23416	Plasmamembrane TMP
P23469	Plasmamembrane TMP
P23763	Plasmamembrane TMP
P23975	Plasmamembrane TMP
P25063	Plasmamembrane TMP
P25090	Plasmamembrane TMP
P25100	Plasmamembrane TMP
P25103	Plasmamembrane TMP
P25105	Plasmamembrane TMP
P26951	Plasmamembrane TMP
P27037	Plasmamembrane TMP
P27930	Plasmamembrane TMP
P28331	Plasmamembrane TMP
P28827	Plasmamembrane TMP
P29371	Plasmamembrane TMP
P30518	Plasmamembrane TMP
P30532	Plasmamembrane TMP
P30926	Plasmamembrane TMP
P30939	Plasmamembrane TMP
P30989	Plasmamembrane TMP
P31641	Plasmamembrane TMP
P31645	Plasmamembrane TMP
P32247	Plasmamembrane TMP
P32248	Plasmamembrane TMP
P32302	Plasmamembrane TMP
P32856	Plasmamembrane TMP
P32970	Plasmamembrane TMP
P33681	Plasmamembrane TMP
P34741	Plasmamembrane TMP
P34903	Plasmamembrane TMP
P34925	Plasmamembrane TMP
P34969	Plasmamembrane TMP
P35232	Plasmamembrane TMP
P35498	Plasmamembrane TMP
P35499	Plasmamembrane TMP
P35590	Plasmamembrane TMP
P35916	Plasmamembrane TMP
P35968	Plasmamembrane TMP
P36021	Plasmamembrane TMP
P36269	Plasmamembrane TMP
P36382	Plasmamembrane TMP
P36888	Plasmamembrane TMP
P36941	Plasmamembrane TMP
P38567	Plasmamembrane TMP
P38570	Plasmamembrane TMP
P40145	Plasmamembrane TMP
P40200	Plasmamembrane TMP
P41146	Plasmamembrane TMP
P41180	Plasmamembrane TMP
P41181	Plasmamembrane TMP
P41273	Plasmamembrane TMP
P41440	Plasmamembrane TMP
P41597	Plasmamembrane TMP
P41968	Plasmamembrane TMP
P42261	Plasmamembrane TMP
P42262	Plasmamembrane TMP
P42263	Plasmamembrane TMP
P42702	Plasmamembrane TMP
P43003	Plasmamembrane TMP
P43626	Plasmamembrane TMP
P43631	Plasmamembrane TMP
P43681	Plasmamembrane TMP
P47872	Plasmamembrane TMP
P48023	Plasmamembrane TMP
P48065	Plasmamembrane TMP
P48146	Plasmamembrane TMP
P48357	Plasmamembrane TMP
P48509	Plasmamembrane TMP
P48549	Plasmamembrane TMP
P48551	Plasmamembrane TMP
P48960	Plasmamembrane TMP
P49146	Plasmamembrane TMP
P49257	Plasmamembrane TMP
P49682	Plasmamembrane TMP
P49685	Plasmamembrane TMP
P49810	Plasmamembrane TMP
P50052	Plasmamembrane TMP
P50281	Plasmamembrane TMP
P50591	Plasmamembrane TMP
P50895	Plasmamembrane TMP
P50993	Plasmamembrane TMP
P51172	Plasmamembrane TMP
P51582	Plasmamembrane TMP
P51679	Plasmamembrane TMP
P51684	Plasmamembrane TMP
P51788	Plasmamembrane TMP
P51793	Plasmamembrane TMP
P51800	Plasmamembrane TMP
P51810	Plasmamembrane TMP
P51811	Plasmamembrane TMP
P53794	Plasmamembrane TMP
P53985	Plasmamembrane TMP
P54710	Plasmamembrane TMP
P54849	Plasmamembrane TMP
P54852	Plasmamembrane TMP
P55011	Plasmamembrane TMP
P55085	Plasmamembrane TMP
P55160	Plasmamembrane TMP
P55285	Plasmamembrane TMP
P55287	Plasmamembrane TMP
P56746	Plasmamembrane TMP
P57105	Plasmamembrane TMP
P57739	Plasmamembrane TMP
P58400	Plasmamembrane TMP
P58418	Plasmamembrane TMP
P59901	Plasmamembrane TMP
P61769	Plasmamembrane TMP
P78334	Plasmamembrane TMP
P78363	Plasmamembrane TMP
P78369	Plasmamembrane TMP
P78423	Plasmamembrane TMP
P78552	Plasmamembrane TMP
P78562	Plasmamembrane TMP
P98164	Plasmamembrane TMP
P98196	Plasmamembrane TMP
Q01151	Plasmamembrane TMP
Q01973	Plasmamembrane TMP
Q01974	Plasmamembrane TMP
Q02094	Plasmamembrane TMP
Q02161	Plasmamembrane TMP
Q02297	Plasmamembrane TMP
Q02978	Plasmamembrane TMP
Q03167	Plasmamembrane TMP
Q03405	Plasmamembrane TMP
Q04900	Plasmamembrane TMP
Q04941	Plasmamembrane TMP
Q05901	Plasmamembrane TMP
Q07001	Plasmamembrane TMP
Q07108	Plasmamembrane TMP
Q08289	Plasmamembrane TMP
Q08357	Plasmamembrane TMP
Q12809	Plasmamembrane TMP
Q12866	Plasmamembrane TMP
Q12879	Plasmamembrane TMP
Q13061	Plasmamembrane TMP
Q13183	Plasmamembrane TMP
Q13261	Plasmamembrane TMP
Q13291	Plasmamembrane TMP
Q13445	Plasmamembrane TMP
Q13478	Plasmamembrane TMP
Q13520	Plasmamembrane TMP
Q13585	Plasmamembrane TMP
Q13698	Plasmamembrane TMP
Q13740	Plasmamembrane TMP
Q13822	Plasmamembrane TMP
Q14126	Plasmamembrane TMP
Q14247	Plasmamembrane TMP
Q14416	Plasmamembrane TMP
Q14563	Plasmamembrane TMP
Q14571	Plasmamembrane TMP
Q14573	Plasmamembrane TMP
Q14627	Plasmamembrane TMP
Q14714	Plasmamembrane TMP
Q14832	Plasmamembrane TMP
Q14953	Plasmamembrane TMP
Q14956	Plasmamembrane TMP
Q15043	Plasmamembrane TMP
Q15125	Plasmamembrane TMP
Q15303	Plasmamembrane TMP
Q15375	Plasmamembrane TMP
Q15546	Plasmamembrane TMP
Q15758	Plasmamembrane TMP
Q15761	Plasmamembrane TMP
Q15768	Plasmamembrane TMP
Q15800	Plasmamembrane TMP
Q15836	Plasmamembrane TMP
Q15904	Plasmamembrane TMP
Q16322	Plasmamembrane TMP
Q16515	Plasmamembrane TMP
Q16563	Plasmamembrane TMP
Q16570	Plasmamembrane TMP
Q16581	Plasmamembrane TMP
Q16647	Plasmamembrane TMP
Q16651	Plasmamembrane TMP
Q19T08	Plasmamembrane TMP
Q2I0M4	Plasmamembrane TMP
Q2M3M2	Plasmamembrane TMP
Q2TAL6	Plasmamembrane TMP
Q3MIR4	Plasmamembrane TMP
Q4G0N8	Plasmamembrane TMP
Q4V9L6	Plasmamembrane TMP
Q53EL9	Plasmamembrane TMP
Q53GD3	Plasmamembrane TMP
Q53R12	Plasmamembrane TMP
Q53TN4	Plasmamembrane TMP
Q5DX21	Plasmamembrane TMP
Q5QGT7	Plasmamembrane TMP
Q5QGZ9	Plasmamembrane TMP
Q5SSG8	Plasmamembrane TMP
Q5VUB5	Plasmamembrane TMP
Q5VV43	Plasmamembrane TMP
Q5VY80	Plasmamembrane TMP
Q5XXA6	Plasmamembrane TMP
Q695T7	Plasmamembrane TMP
Q6DKI7	Plasmamembrane TMP
Q6H3X3	Plasmamembrane TMP
Q6IA17	Plasmamembrane TMP
Q6NUK1	Plasmamembrane TMP
Q6NUS6	Plasmamembrane TMP
Q6NUT3	Plasmamembrane TMP
Q6P9F7	Plasmamembrane TMP
Q6PIZ9	Plasmamembrane TMP
Q6PJF5	Plasmamembrane TMP
Q6PJG9	Plasmamembrane TMP
Q6PRD1	Plasmamembrane TMP
Q6RW13	Plasmamembrane TMP
Q6TCH4	Plasmamembrane TMP
Q6UVM3	Plasmamembrane TMP
Q6UW56	Plasmamembrane TMP
Q6UW88	Plasmamembrane TMP
Q6UWF3	Plasmamembrane TMP
Q6UX65	Plasmamembrane TMP
Q6UXB4	Plasmamembrane TMP
Q6UXG3	Plasmamembrane TMP
Q6UXK2	Plasmamembrane TMP
Q6UXL0	Plasmamembrane TMP
Q6UXZ0	Plasmamembrane TMP
Q6XYQ8	Plasmamembrane TMP
Q6ZSM3	Plasmamembrane TMP
Q6ZWK4	Plasmamembrane TMP
Q75V66	Plasmamembrane TMP
Q7L1W4	Plasmamembrane TMP
Q7L4E1	Plasmamembrane TMP
Q7Z403	Plasmamembrane TMP
Q7Z418	Plasmamembrane TMP
Q7Z443	Plasmamembrane TMP
Q86SQ4	Plasmamembrane TMP
Q86SQ6	Plasmamembrane TMP
Q86SS6	Plasmamembrane TMP
Q86SU0	Plasmamembrane TMP
Q86T26	Plasmamembrane TMP
Q86TG1	Plasmamembrane TMP
Q86UD5	Plasmamembrane TMP
Q86UE4	Plasmamembrane TMP
Q86UE6	Plasmamembrane TMP
Q86UF1	Plasmamembrane TMP
Q86UK5	Plasmamembrane TMP
Q86UP2	Plasmamembrane TMP
Q86XQ3	Plasmamembrane TMP
Q86YD3	Plasmamembrane TMP
Q86YW5	Plasmamembrane TMP
Q86Z14	Plasmamembrane TMP
Q8IU68	Plasmamembrane TMP
Q8IUK5	Plasmamembrane TMP
Q8IUN9	Plasmamembrane TMP
Q8IUY3	Plasmamembrane TMP
Q8IVJ1	Plasmamembrane TMP
Q8IVQ6	Plasmamembrane TMP
Q8IW00	Plasmamembrane TMP
Q8IWA5	Plasmamembrane TMP
Q8IWK6	Plasmamembrane TMP
Q8IWU4	Plasmamembrane TMP
Q8IWV1	Plasmamembrane TMP
Q8IX19	Plasmamembrane TMP
Q8IY17	Plasmamembrane TMP
Q8IY26	Plasmamembrane TMP
Q8IZF2	Plasmamembrane TMP
Q8IZP9	Plasmamembrane TMP
Q8IZU9	Plasmamembrane TMP
Q8N138	Plasmamembrane TMP
Q8N149	Plasmamembrane TMP
Q8N2Q7	Plasmamembrane TMP
Q8N387	Plasmamembrane TMP
Q8N423	Plasmamembrane TMP
Q8N4V1	Plasmamembrane TMP
Q8N5K1	Plasmamembrane TMP
Q8N6F1	Plasmamembrane TMP
Q8N6P7	Plasmamembrane TMP
Q8N966	Plasmamembrane TMP
Q8NA29	Plasmamembrane TMP
Q8NAN2	Plasmamembrane TMP
Q8NB49	Plasmamembrane TMP
Q8NBJ9	Plasmamembrane TMP
Q8NBQ7	Plasmamembrane TMP
Q8NBS3	Plasmamembrane TMP
Q8NBV8	Plasmamembrane TMP
Q8NER1	Plasmamembrane TMP
Q8NET5	Plasmamembrane TMP
Q8NFF2	Plasmamembrane TMP
Q8NFM4	Plasmamembrane TMP
Q8NFM7	Plasmamembrane TMP
Q8NFU1	Plasmamembrane TMP
Q8NFZ3	Plasmamembrane TMP
Q8NG98	Plasmamembrane TMP
Q8NI17	Plasmamembrane TMP
Q8TAB3	Plasmamembrane TMP
Q8TAE7	Plasmamembrane TMP
Q8TBE1	Plasmamembrane TMP
Q8TBJ4	Plasmamembrane TMP
Q8TCZ2	Plasmamembrane TMP
Q8TD43	Plasmamembrane TMP
Q8TD46	Plasmamembrane TMP
Q8TDB8	Plasmamembrane TMP
Q8TDN2	Plasmamembrane TMP
Q8TDS4	Plasmamembrane TMP
Q8TDU6	Plasmamembrane TMP
Q8TDW0	Plasmamembrane TMP
Q8TDW7	Plasmamembrane TMP
Q8TF62	Plasmamembrane TMP
Q8WU67	Plasmamembrane TMP
Q8WUM9	Plasmamembrane TMP
Q8WWT9	Plasmamembrane TMP
Q8WXA8	Plasmamembrane TMP
Q8WXG9	Plasmamembrane TMP
Q8WZ55	Plasmamembrane TMP
Q92633	Plasmamembrane TMP
Q92952	Plasmamembrane TMP
Q969F8	Plasmamembrane TMP
Q969L2	Plasmamembrane TMP
Q969P0	Plasmamembrane TMP
Q969X1	Plasmamembrane TMP
Q96A25	Plasmamembrane TMP
Q96A54	Plasmamembrane TMP
Q96CP6	Plasmamembrane TMP
Q96F05	Plasmamembrane TMP
Q96FL8	Plasmamembrane TMP
Q96FT7	Plasmamembrane TMP
Q96FX8	Plasmamembrane TMP
Q96G91	Plasmamembrane TMP
Q96IZ2	Plasmamembrane TMP
Q96JJ6	Plasmamembrane TMP
Q96JQ0	Plasmamembrane TMP
Q96JQ5	Plasmamembrane TMP
Q96JW4	Plasmamembrane TMP
Q96LA5	Plasmamembrane TMP
Q96LA6	Plasmamembrane TMP
Q96LC7	Plasmamembrane TMP
Q96N87	Plasmamembrane TMP
Q96NR3	Plasmamembrane TMP
Q96PD2	Plasmamembrane TMP
Q96QU1	Plasmamembrane TMP
Q96RD7	Plasmamembrane TMP
Q96RD9	Plasmamembrane TMP
Q96RI8	Plasmamembrane TMP
Q96RJ3	Plasmamembrane TMP
Q96RL6	Plasmamembrane TMP
Q96S97	Plasmamembrane TMP
Q99102	Plasmamembrane TMP
Q99466	Plasmamembrane TMP
Q99928	Plasmamembrane TMP
Q99959	Plasmamembrane TMP
Q9BQ51	Plasmamembrane TMP
Q9BSA4	Plasmamembrane TMP
Q9BV40	Plasmamembrane TMP
Q9BX67	Plasmamembrane TMP
Q9BX84	Plasmamembrane TMP
Q9BXC0	Plasmamembrane TMP
Q9BXJ8	Plasmamembrane TMP
Q9BXN2	Plasmamembrane TMP
Q9BXS0	Plasmamembrane TMP
Q9BXS4	Plasmamembrane TMP
Q9BXU9	Plasmamembrane TMP
Q9BY67	Plasmamembrane TMP
Q9BZA8	Plasmamembrane TMP
Q9BZC7	Plasmamembrane TMP
Q9BZF1	Plasmamembrane TMP
Q9C0C4	Plasmamembrane TMP
Q9GZQ4	Plasmamembrane TMP
Q9H0R3	Plasmamembrane TMP
Q9H0U3	Plasmamembrane TMP
Q9H172	Plasmamembrane TMP
Q9H228	Plasmamembrane TMP
Q9H244	Plasmamembrane TMP
Q9H251	Plasmamembrane TMP
Q9H255	Plasmamembrane TMP
Q9H2X3	Plasmamembrane TMP
Q9H310	Plasmamembrane TMP
Q9H3R2	Plasmamembrane TMP
Q9H3T2	Plasmamembrane TMP
Q9H4D0	Plasmamembrane TMP
Q9H6X2	Plasmamembrane TMP
Q9H813	Plasmamembrane TMP
Q9H8H3	Plasmamembrane TMP
Q9H9K5	Plasmamembrane TMP
Q9H9S5	Plasmamembrane TMP
Q9HAR2	Plasmamembrane TMP
Q9HAS3	Plasmamembrane TMP
Q9HBG7	Plasmamembrane TMP
Q9HBX9	Plasmamembrane TMP
Q9HC97	Plasmamembrane TMP
Q9HCC8	Plasmamembrane TMP
Q9HCE9	Plasmamembrane TMP
Q9HCM2	Plasmamembrane TMP
Q9HCM3	Plasmamembrane TMP
Q9HCN6	Plasmamembrane TMP
Q9HCU4	Plasmamembrane TMP
Q9HDC9	Plasmamembrane TMP
Q9NP84	Plasmamembrane TMP
Q9NP85	Plasmamembrane TMP
Q9NP94	Plasmamembrane TMP
Q9NP99	Plasmamembrane TMP
Q9NPA1	Plasmamembrane TMP
Q9NPG1	Plasmamembrane TMP
Q9NPZ5	Plasmamembrane TMP
Q9NQC3	Plasmamembrane TMP
Q9NQS3	Plasmamembrane TMP
Q9NQX7	Plasmamembrane TMP
Q9NR82	Plasmamembrane TMP
Q9NRD8	Plasmamembrane TMP
Q9NRJ7	Plasmamembrane TMP
Q9NRR2	Plasmamembrane TMP
Q9NRS4	Plasmamembrane TMP
Q9NRY7	Plasmamembrane TMP
Q9NRZ7	Plasmamembrane TMP
Q9NSA2	Plasmamembrane TMP
Q9NT68	Plasmamembrane TMP
Q9NT99	Plasmamembrane TMP
Q9NTQ9	Plasmamembrane TMP
Q9NY26	Plasmamembrane TMP
Q9NY46	Plasmamembrane TMP
Q9NYB5	Plasmamembrane TMP
Q9NYG8	Plasmamembrane TMP
Q9NYM4	Plasmamembrane TMP
Q9NYR8	Plasmamembrane TMP
Q9NYW0	Plasmamembrane TMP
Q9NYW4	Plasmamembrane TMP
Q9NYZ4	Plasmamembrane TMP
Q9NZ53	Plasmamembrane TMP
Q9NZQ8	Plasmamembrane TMP
Q9NZV1	Plasmamembrane TMP
Q9P035	Plasmamembrane TMP
Q9P0L0	Plasmamembrane TMP
Q9UBH6	Plasmamembrane TMP
Q9UBS5	Plasmamembrane TMP
Q9UF33	Plasmamembrane TMP
Q9UGI6	Plasmamembrane TMP
Q9UHC9	Plasmamembrane TMP
Q9UHN6	Plasmamembrane TMP
Q9UHW9	Plasmamembrane TMP
Q9UIB8	Plasmamembrane TMP
Q9UIR0	Plasmamembrane TMP
Q9UJ14	Plasmamembrane TMP
Q9UJ71	Plasmamembrane TMP
Q9UJ96	Plasmamembrane TMP
Q9UKB5	Plasmamembrane TMP
Q9UKX5	Plasmamembrane TMP
Q9UL51	Plasmamembrane TMP
Q9UL52	Plasmamembrane TMP
Q9ULB1	Plasmamembrane TMP
Q9UP52	Plasmamembrane TMP
Q9UQ05	Plasmamembrane TMP
Q9UQC9	Plasmamembrane TMP
Q9UQD0	Plasmamembrane TMP
Q9UQF0	Plasmamembrane TMP
Q9Y210	Plasmamembrane TMP
Q9Y275	Plasmamembrane TMP
Q9Y278	Plasmamembrane TMP
Q9Y286	Plasmamembrane TMP
Q9Y289	Plasmamembrane TMP
Q9Y2P5	Plasmamembrane TMP
Q9Y3A6	Plasmamembrane TMP
Q9Y3D6	Plasmamembrane TMP
Q9Y3E0	Plasmamembrane TMP
Q9Y3P8	Plasmamembrane TMP
Q9Y487	Plasmamembrane TMP
Q9Y5E3	Plasmamembrane TMP
Q9Y5F1	Plasmamembrane TMP
Q9Y5H5	Plasmamembrane TMP
Q9Y5Q5	Plasmamembrane TMP
Q9Y5Y4	Plasmamembrane TMP
Q9Y5Z0	Plasmamembrane TMP
Q9Y639	Plasmamembrane TMP
Q9Y653	Plasmamembrane TMP
Q9Y691	Plasmamembrane TMP
Q9Y698	Plasmamembrane TMP
Q9Y6M5	Plasmamembrane TMP
Q9Y6W8	Plasmamembrane TMP
A1A5C7	TMP in unknown membrane
Q14D33	TMP in unknown membrane
Q8N6K0	TMP in unknown membrane
Q8NB59	TMP in unknown membrane
Q8NBD8	TMP in unknown membrane
Q8NC67	TMP in unknown membrane
Q8WY98	TMP in unknown membrane
Q96DZ7	TMP in unknown membrane
Q9H799	TMP in unknown membrane
Q9NRQ5	TMP in unknown membrane
Q9NVC3	TMP in unknown membrane
Q9NW97	TMP in unknown membrane
Q9P0V8	TMP in unknown membrane
O14633	Unknown
O60269	Unknown
O75864	Unknown
O95147	Unknown
O95867	Unknown
O95868	Unknown
O95980	Unknown
P10696	Unknown
P48645	Unknown
P53674	Unknown
P56597	Unknown
P86479	Unknown
Q08648	Unknown
Q14210	Unknown
Q15777	Unknown
Q4G0X4	Unknown
Q56UN5	Unknown
Q5HYI8	Unknown
Q64LD2	Unknown
Q6GMV2	Unknown
Q6S9Z5	Unknown
Q7Z4F1	Unknown
Q8N443	Unknown
Q8N594	Unknown
Q8N6F8	Unknown
Q8NA82	Unknown
Q8TAM1	Unknown
Q8TEJ3	Unknown
Q92567	Unknown
Q92918	Unknown
Q96HT8	Unknown
Q96LM5	Unknown
Q96PN8	Unknown
Q9BRG2	Unknown
Q9HAU8	Unknown
Q9UHD1	Unknown
Q9UJX0	Unknown
Q9ULT8	Unknown
Q9ULV8	Unknown
