## Supplementary data files for "Phase-separating fusion proteins drive cancer by dysregulating transcription through ectopic condensates": background_705.tsv

A0AVF1	Cytoskeleton
A5D8V7	Cytoskeleton
A7E2Y1	Cytoskeleton
A8MQ27	Cytoskeleton
A8MU46	Cytoskeleton
B2RTY4	Cytoskeleton
O00160	Cytoskeleton
O14782	Cytoskeleton
O15020	Cytoskeleton
O15061	Cytoskeleton
O15117	Cytoskeleton
O15231	Cytoskeleton
O43237	Cytoskeleton
O43312	Cytoskeleton
O43566	Cytoskeleton
O43586	Cytoskeleton
O43602	Cytoskeleton
O60282	Cytoskeleton
O60303	Cytoskeleton
O95045	Cytoskeleton
O95198	Cytoskeleton
O96015	Cytoskeleton
P02585	Cytoskeleton
P04264	Cytoskeleton
P05783	Cytoskeleton
P05976	Cytoskeleton
P06239	Cytoskeleton
P0DPH7	Cytoskeleton
P11137	Cytoskeleton
P11277	Cytoskeleton
P13805	Cytoskeleton
P14136	Cytoskeleton
P15924	Cytoskeleton
P17081	Cytoskeleton
P17661	Cytoskeleton
P19429	Cytoskeleton
P29536	Cytoskeleton
P31323	Cytoskeleton
P33241	Cytoskeleton
P45378	Cytoskeleton
P47755	Cytoskeleton
P48643	Cytoskeleton
P49418	Cytoskeleton
P52907	Cytoskeleton
P53814	Cytoskeleton
P60880	Cytoskeleton
P60981	Cytoskeleton
P62745	Cytoskeleton
P63261	Cytoskeleton
P68363	Cytoskeleton
Q01484	Cytoskeleton
Q04759	Cytoskeleton
Q05682	Cytoskeleton
Q07283	Cytoskeleton
Q08043	Cytoskeleton
Q0ZGT2	Cytoskeleton
Q12798	Cytoskeleton
Q12840	Cytoskeleton
Q12965	Cytoskeleton
Q13402	Cytoskeleton
Q13509	Cytoskeleton
Q13561	Cytoskeleton
Q13576	Cytoskeleton
Q13671	Cytoskeleton
Q14155	Cytoskeleton
Q14194	Cytoskeleton
Q14204	Cytoskeleton
Q14990	Cytoskeleton
Q15124	Cytoskeleton
Q15555	Cytoskeleton
Q15669	Cytoskeleton
Q15746	Cytoskeleton
Q16204	Cytoskeleton
Q32MZ4	Cytoskeleton
Q494V2	Cytoskeleton
Q495M9	Cytoskeleton
Q49A88	Cytoskeleton
Q4G0P3	Cytoskeleton
Q4LDG9	Cytoskeleton
Q53G59	Cytoskeleton
Q5T0N1	Cytoskeleton
Q5T1H1	Cytoskeleton
Q5T2S8	Cytoskeleton
Q5T6F0	Cytoskeleton
Q69YQ0	Cytoskeleton
Q6IBS0	Cytoskeleton
Q6JBY9	Cytoskeleton
Q6NZY7	Cytoskeleton
Q6P3W2	Cytoskeleton
Q6PEY2	Cytoskeleton
Q6PIF6	Cytoskeleton
Q6ZRV2	Cytoskeleton
Q6ZTW0	Cytoskeleton
Q6ZV73	Cytoskeleton
Q70YC5	Cytoskeleton
Q7LC44	Cytoskeleton
Q7Z4K8	Cytoskeleton
Q7Z4L5	Cytoskeleton
Q7Z4S6	Cytoskeleton
Q86SQ7	Cytoskeleton
Q86TI2	Cytoskeleton
Q86VQ0	Cytoskeleton
Q86VV8	Cytoskeleton
Q8IUG5	Cytoskeleton
Q8IVL0	Cytoskeleton
Q8IWC1	Cytoskeleton
Q8IWG1	Cytoskeleton
Q8IWZ6	Cytoskeleton
Q8IXS2	Cytoskeleton
Q8IY33	Cytoskeleton
Q8IYA6	Cytoskeleton
Q8IYE0	Cytoskeleton
Q8IYR0	Cytoskeleton
Q8IZW8	Cytoskeleton
Q8N1V2	Cytoskeleton
Q8N300	Cytoskeleton
Q8N865	Cytoskeleton
Q8N960	Cytoskeleton
Q8ND56	Cytoskeleton
Q8NEH6	Cytoskeleton
Q8NHQ1	Cytoskeleton
Q8NHY3	Cytoskeleton
Q8TAP6	Cytoskeleton
Q8TEA7	Cytoskeleton
Q8TEW0	Cytoskeleton
Q8WVK7	Cytoskeleton
Q8WW24	Cytoskeleton
Q8WW35	Cytoskeleton
Q8WWN8	Cytoskeleton
Q8WXR4	Cytoskeleton
Q8WYJ6	Cytoskeleton
Q92558	Cytoskeleton
Q92574	Cytoskeleton
Q93052	Cytoskeleton
Q969Q1	Cytoskeleton
Q969V4	Cytoskeleton
Q96A32	Cytoskeleton
Q96AE7	Cytoskeleton
Q96DT5	Cytoskeleton
Q96FG2	Cytoskeleton
Q96FJ2	Cytoskeleton
Q96L34	Cytoskeleton
Q96LB3	Cytoskeleton
Q96LK0	Cytoskeleton
Q96M86	Cytoskeleton
Q96MT7	Cytoskeleton
Q96MY7	Cytoskeleton
Q96N16	Cytoskeleton
Q96NA2	Cytoskeleton
Q99439	Cytoskeleton
Q99832	Cytoskeleton
Q9BQ66	Cytoskeleton
Q9BT92	Cytoskeleton
Q9BTV5	Cytoskeleton
Q9BV73	Cytoskeleton
Q9BVA0	Cytoskeleton
Q9BVG8	Cytoskeleton
Q9BXF9	Cytoskeleton
Q9BYV8	Cytoskeleton
Q9BYZ6	Cytoskeleton
Q9BZL4	Cytoskeleton
Q9C093	Cytoskeleton
Q9C0D2	Cytoskeleton
Q9C0F1	Cytoskeleton
Q9H0I2	Cytoskeleton
Q9HBI1	Cytoskeleton
Q9HBL0	Cytoskeleton
Q9HCH0	Cytoskeleton
Q9NQC8	Cytoskeleton
Q9NQR4	Cytoskeleton
Q9NQY0	Cytoskeleton
Q9NRR3	Cytoskeleton
Q9NSB4	Cytoskeleton
Q9NSN8	Cytoskeleton
Q9NVA2	Cytoskeleton
Q9NVX0	Cytoskeleton
Q9NZA1	Cytoskeleton
Q9P0L2	Cytoskeleton
Q9P0N9	Cytoskeleton
Q9P0V9	Cytoskeleton
Q9P270	Cytoskeleton
Q9P2D7	Cytoskeleton
Q9P2H0	Cytoskeleton
Q9P2S5	Cytoskeleton
Q9UBC5	Cytoskeleton
Q9UEY8	Cytoskeleton
Q9UHB6	Cytoskeleton
Q9UKX2	Cytoskeleton
Q9ULD6	Cytoskeleton
Q9ULJ1	Cytoskeleton
Q9ULV0	Cytoskeleton
Q9ULV4	Cytoskeleton
Q9UNT1	Cytoskeleton
Q9UQB9	Cytoskeleton
Q9Y2G0	Cytoskeleton
Q9Y2K6	Cytoskeleton
Q9Y2X7	Cytoskeleton
Q9Y366	Cytoskeleton
Q9Y3P9	Cytoskeleton
Q9Y4P9	Cytoskeleton
Q9Y4R7	Cytoskeleton
Q9Y5K8	Cytoskeleton
Q9Y664	Cytoskeleton
Q9Y6A5	Cytoskeleton
Q9Y6V0	Cytoskeleton
Q9Y6W3	Cytoskeleton
A0A0B4J2F2	Cytosol
A0MZ66	Cytosol
A1KXE4	Cytosol
A4D126	Cytosol
A8MTZ0	Cytosol
A8MW95	Cytosol
O00294	Cytosol
O00329	Cytosol
O00471	Cytosol
O00757	Cytosol
O14544	Cytosol
O14772	Cytosol
O14815	Cytosol
O15021	Cytosol
O15068	Cytosol
O43294	Cytosol
O43432	Cytosol
O43548	Cytosol
O43815	Cytosol
O60443	Cytosol
O60687	Cytosol
O75815	Cytosol
O75891	Cytosol
O76080	Cytosol
O95057	Cytosol
O95154	Cytosol
O95466	Cytosol
O95819	Cytosol
O95861	Cytosol
P00492	Cytosol
P00558	Cytosol
P00750	Cytosol
P07814	Cytosol
P08758	Cytosol
P09417	Cytosol
P09543	Cytosol
P0CAP1	Cytosol
P0DN86	Cytosol
P0DPB3	Cytosol
P11684	Cytosol
P11908	Cytosol
P12034	Cytosol
P13929	Cytosol
P14902	Cytosol
P16930	Cytosol
P16949	Cytosol
P17707	Cytosol
P17812	Cytosol
P19012	Cytosol
P19957	Cytosol
P20711	Cytosol
P20718	Cytosol
P21283	Cytosol
P22735	Cytosol
P23490	Cytosol
P23526	Cytosol
P27448	Cytosol
P30039	Cytosol
P30086	Cytosol
P30520	Cytosol
P30613	Cytosol
P30711	Cytosol
P35219	Cytosol
P35318	Cytosol
P36952	Cytosol
P36959	Cytosol
P40222	Cytosol
P42336	Cytosol
P42357	Cytosol
P43403	Cytosol
P45381	Cytosol
P45877	Cytosol
P46020	Cytosol
P46779	Cytosol
P46926	Cytosol
P47224	Cytosol
P47736	Cytosol
P47895	Cytosol
P47914	Cytosol
P48454	Cytosol
P48775	Cytosol
P49006	Cytosol
P49189	Cytosol
P49247	Cytosol
P51157	Cytosol
P52209	Cytosol
P52757	Cytosol
P52788	Cytosol
P53582	Cytosol
P55075	Cytosol
P55290	Cytosol
P58004	Cytosol
P58005	Cytosol
P60411	Cytosol
P60412	Cytosol
P62891	Cytosol
P62906	Cytosol
P81277	Cytosol
P82987	Cytosol
P84074	Cytosol
P85298	Cytosol
P98077	Cytosol
Q00266	Cytosol
Q02153	Cytosol
Q04756	Cytosol
Q04828	Cytosol
Q04917	Cytosol
Q07889	Cytosol
Q08881	Cytosol
Q0VDD7	Cytosol
Q12815	Cytosol
Q13049	Cytosol
Q13177	Cytosol
Q13522	Cytosol
Q13542	Cytosol
Q13946	Cytosol
Q14232	Cytosol
Q14525	Cytosol
Q14680	Cytosol
Q14749	Cytosol
Q14914	Cytosol
Q15040	Cytosol
Q15283	Cytosol
Q15465	Cytosol
Q16613	Cytosol
Q16851	Cytosol
Q17R89	Cytosol
Q1MX18	Cytosol
Q2M1Z3	Cytosol
Q2Q1W2	Cytosol
Q3LHN2	Cytosol
Q3LI59	Cytosol
Q3LI72	Cytosol
Q3LIE5	Cytosol
Q59EK9	Cytosol
Q5JS13	Cytosol
Q5T2D3	Cytosol
Q5T447	Cytosol
Q5T5P2	Cytosol
Q5TC82	Cytosol
Q5VVQ6	Cytosol
Q5XUX0	Cytosol
Q6A162	Cytosol
Q6FIF0	Cytosol
Q6IA69	Cytosol
Q6L8G4	Cytosol
Q6NW40	Cytosol
Q6P9H4	Cytosol
Q6PIL6	Cytosol
Q6UWW8	Cytosol
Q6VY07	Cytosol
Q6XZF7	Cytosol
Q6ZVK8	Cytosol
Q7L1Q6	Cytosol
Q7L266	Cytosol
Q7LDG7	Cytosol
Q7Z2W4	Cytosol
Q7Z478	Cytosol
Q7Z5R6	Cytosol
Q7Z7G1	Cytosol
Q86UW6	Cytosol
Q86VW2	Cytosol
Q86W26	Cytosol
Q86WG5	Cytosol
Q86XT4	Cytosol
Q86Y78	Cytosol
Q86YV0	Cytosol
Q8IUC1	Cytosol
Q8IUC2	Cytosol
Q8IUW3	Cytosol
Q8IVF5	Cytosol
Q8IWB6	Cytosol
Q8IWU9	Cytosol
Q8IWV7	Cytosol
Q8IXN7	Cytosol
Q8IZ41	Cytosol
Q8N2H9	Cytosol
Q8N302	Cytosol
Q8N4X5	Cytosol
Q8N8N7	Cytosol
Q8ND30	Cytosol
Q8NEL9	Cytosol
Q8NEM8	Cytosol
Q8NEV9	Cytosol
Q8NF50	Cytosol
Q8NFP9	Cytosol
Q8NFU3	Cytosol
Q8TBY8	Cytosol
Q8TCU6	Cytosol
Q8TDN4	Cytosol
Q8TEL6	Cytosol
Q8TER5	Cytosol
Q8WTR2	Cytosol
Q8WVD3	Cytosol
Q8WWH4	Cytosol
Q8WWM9	Cytosol
Q8WWZ1	Cytosol
Q8WXI2	Cytosol
Q8WXK4	Cytosol
Q8WY41	Cytosol
Q92569	Cytosol
Q92765	Cytosol
Q92837	Cytosol
Q92851	Cytosol
Q92990	Cytosol
Q969G9	Cytosol
Q969H4	Cytosol
Q969T7	Cytosol
Q96B97	Cytosol
Q96BJ3	Cytosol
Q96DG6	Cytosol
Q96DT6	Cytosol
Q96EF6	Cytosol
Q96EP0	Cytosol
Q96FA3	Cytosol
Q96J92	Cytosol
Q96KN2	Cytosol
Q96KN4	Cytosol
Q96LM6	Cytosol
Q96M96	Cytosol
Q96MI9	Cytosol
Q96NY7	Cytosol
Q96QA5	Cytosol
Q99619	Cytosol
Q9BRA2	Cytosol
Q9BU02	Cytosol
Q9BU89	Cytosol
Q9BVM4	Cytosol
Q9BX70	Cytosol
Q9BXI6	Cytosol
Q9BXL6	Cytosol
Q9BXL7	Cytosol
Q9BYM8	Cytosol
Q9BYP7	Cytosol
Q9BYP8	Cytosol
Q9BYQ0	Cytosol
Q9BYQ3	Cytosol
Q9BYQ6	Cytosol
Q9BYR0	Cytosol
Q9BYR4	Cytosol
Q9BYR9	Cytosol
Q9BYS1	Cytosol
Q9BYZ8	Cytosol
Q9BZX2	Cytosol
Q9BZX4	Cytosol
Q9C004	Cytosol
Q9C026	Cytosol
Q9C037	Cytosol
Q9H0K1	Cytosol
Q9H0W8	Cytosol
Q9H169	Cytosol
Q9H1Z8	Cytosol
Q9H3S4	Cytosol
Q9H477	Cytosol
Q9HA47	Cytosol
Q9HCK5	Cytosol
Q9HCR9	Cytosol
Q9NP56	Cytosol
Q9NPQ8	Cytosol
Q9NQX3	Cytosol
Q9NR45	Cytosol
Q9NR81	Cytosol
Q9NRL3	Cytosol
Q9NUD5	Cytosol
Q9NV23	Cytosol
Q9NV79	Cytosol
Q9NXV2	Cytosol
Q9NZH8	Cytosol
Q9NZK7	Cytosol
Q9P2K8	Cytosol
Q9P2T1	Cytosol
Q9UBI6	Cytosol
Q9UBP9	Cytosol
Q9UET6	Cytosol
Q9UHY7	Cytosol
Q9UK22	Cytosol
Q9UK96	Cytosol
Q9ULC4	Cytosol
Q9ULE0	Cytosol
Q9ULP0	Cytosol
Q9ULQ0	Cytosol
Q9ULU8	Cytosol
Q9UN86	Cytosol
Q9UPY6	Cytosol
Q9Y2H1	Cytosol
Q9Y2K3	Cytosol
Q9Y2T3	Cytosol
Q9Y3M8	Cytosol
Q9Y3R4	Cytosol
Q9Y484	Cytosol
Q9Y520	Cytosol
Q9Y572	Cytosol
Q9Y574	Cytosol
Q9Y5J5	Cytosol
Q9Y617	Cytosol
A2RRP1	ER
O00429	ER
O00748	ER
O43865	ER
O60477	ER
O75385	ER
O75718	ER
O95972	ER
P00367	ER
P00451	ER
P01024	ER
P01111	ER
P02765	ER
P02771	ER
P02818	ER
P04114	ER
P06727	ER
P07108	ER
P07237	ER
P08240	ER
P08754	ER
P08833	ER
P0DML3	ER
P13584	ER
P13987	ER
P14314	ER
P14625	ER
P15153	ER
P15289	ER
P15848	ER
P17655	ER
P21399	ER
P22748	ER
P22891	ER
P33261	ER
P35606	ER
P37058	ER
P48449	ER
P49458	ER
P51151	ER
P52961	ER
P53621	ER
P53992	ER
P56704	ER
P56705	ER
P60763	ER
P61026	ER
P61586	ER
P62070	ER
P62820	ER
P78329	ER
P82094	ER
Q02156	ER
Q13162	ER
Q13217	ER
Q13438	ER
Q13637	ER
Q14697	ER
Q15042	ER
Q15382	ER
Q2TAZ0	ER
Q562E7	ER
Q5S007	ER
Q5T4B2	ER
Q6Y288	ER
Q6ZNJ1	ER
Q76LX8	ER
Q76MJ5	ER
Q7L775	ER
Q8IVL6	ER
Q8IWQ3	ER
Q8IZP0	ER
Q8N4F0	ER
Q8NBK3	ER
Q8NCR0	ER
Q8TB92	ER
Q8TBF2	ER
Q8WU39	ER
Q8WUJ3	ER
Q8WV99	ER
Q8WWR8	ER
Q96DZ1	ER
Q96E22	ER
Q96EK6	ER
Q96QG7	ER
Q96RL7	ER
Q99487	ER
Q9BT22	ER
Q9BZQ6	ER
Q9H0P0	ER
Q9H306	ER
Q9H488	ER
Q9NP73	ER
Q9NP80	ER
Q9NQW1	ER
Q9NR31	ER
Q9NR63	ER
Q9NUV7	ER
Q9NX74	ER
Q9NYU2	ER
Q9UBS3	ER
Q9UBS4	ER
Q9Y2B0	ER
Q9Y2B2	ER
Q9Y3R0	ER
Q9Y6B6	ER
Q9Y6Y8	ER
O75900	External membrane TMP
P0C7U0	External membrane TMP
Q96HD1	External membrane TMP
Q9H1B5	External membrane TMP
A0M8Q6	Extracellular
A1L4H1	Extracellular
A4D0S4	Extracellular
A8K2U0	Extracellular
A8TX70	Extracellular
O00175	Extracellular
O00253	Extracellular
O00622	Extracellular
O14625	Extracellular
O15204	Extracellular
O15467	Extracellular
O15496	Extracellular
O15537	Extracellular
O60565	Extracellular
O75339	Extracellular
O75443	Extracellular
O75636	Extracellular
O95274	Extracellular
O95450	Extracellular
O95970	Extracellular
O95994	Extracellular
P00736	Extracellular
P00740	Extracellular
P00749	Extracellular
P00995	Extracellular
P01008	Extracellular
P01033	Extracellular
P01036	Extracellular
P01037	Extracellular
P01148	Extracellular
P01215	Extracellular
P01266	Extracellular
P01563	Extracellular
P01567	Extracellular
P01568	Extracellular
P01593	Extracellular
P01597	Extracellular
P01611	Extracellular
P01701	Extracellular
P01705	Extracellular
P01706	Extracellular
P01742	Extracellular
P01743	Extracellular
P01764	Extracellular
P01768	Extracellular
P02675	Extracellular
P02746	Extracellular
P02747	Extracellular
P02750	Extracellular
P02751	Extracellular
P02778	Extracellular
P02812	Extracellular
P04004	Extracellular
P04054	Extracellular
P04275	Extracellular
P05014	Extracellular
P05121	Extracellular
P05154	Extracellular
P05543	Extracellular
P05814	Extracellular
P06312	Extracellular
P07492	Extracellular
P07942	Extracellular
P08476	Extracellular
P08519	Extracellular
P09466	Extracellular
P10082	Extracellular
P10092	Extracellular
P10124	Extracellular
P11150	Extracellular
P12107	Extracellular
P12109	Extracellular
P12429	Extracellular
P13497	Extracellular
P13500	Extracellular
P13501	Extracellular
P13942	Extracellular
P15085	Extracellular
P16233	Extracellular
P16619	Extracellular
P18065	Extracellular
P18428	Extracellular
P20231	Extracellular
P21246	Extracellular
P21941	Extracellular
P22004	Extracellular
P22301	Extracellular
P22362	Extracellular
P23352	Extracellular
P25940	Extracellular
P26441	Extracellular
P27658	Extracellular
P29279	Extracellular
P29622	Extracellular
P34096	Extracellular
P41159	Extracellular
P41221	Extracellular
P42127	Extracellular
P42830	Extracellular
P45452	Extracellular
P49788	Extracellular
P49862	Extracellular
P55773	Extracellular
P80188	Extracellular
P81172	Extracellular
Q00604	Extracellular
Q01523	Extracellular
Q02383	Extracellular
Q03591	Extracellular
Q03692	Extracellular
Q08629	Extracellular
Q12841	Extracellular
Q13093	Extracellular
Q13219	Extracellular
Q13361	Extracellular
Q14050	Extracellular
Q14393	Extracellular
Q15166	Extracellular
Q16270	Extracellular
Q16568	Extracellular
Q16787	Extracellular
Q17RW2	Extracellular
Q29980	Extracellular
Q32P28	Extracellular
Q504Y2	Extracellular
Q53H76	Extracellular
Q5D862	Extracellular
Q5H8C1	Extracellular
Q5SRR4	Extracellular
Q5T7M4	Extracellular
Q5VYX0	Extracellular
Q6UXB8	Extracellular
Q6UXH0	Extracellular
Q6UXH1	Extracellular
Q6WRI0	Extracellular
Q75N90	Extracellular
Q7L8A9	Extracellular
Q7RTW8	Extracellular
Q7Z5Y6	Extracellular
Q86UN3	Extracellular
Q86UX2	Extracellular
Q8IWU5	Extracellular
Q8IZI9	Extracellular
Q8N135	Extracellular
Q8N6G6	Extracellular
Q8TEU8	Extracellular
Q8WUA8	Extracellular
Q8WWY8	Extracellular
Q92485	Extracellular
Q96CG8	Extracellular
Q96IU2	Extracellular
Q96LB9	Extracellular
Q96NZ9	Extracellular
Q96P15	Extracellular
Q96PD4	Extracellular
Q99674	Extracellular
Q99748	Extracellular
Q9H0B8	Extracellular
Q9H1J5	Extracellular
Q9H1J7	Extracellular
Q9H239	Extracellular
Q9H400	Extracellular
Q9HC84	Extracellular
Q9NP55	Extracellular
Q9NPF7	Extracellular
Q9NQ30	Extracellular
Q9NQ79	Extracellular
Q9NYY1	Extracellular
Q9P0G3	Extracellular
Q9UBD9	Extracellular
Q9UGM3	Extracellular
Q9UHD0	Extracellular
Q9UK55	Extracellular
Q9UKP4	Extracellular
Q9UKU9	Extracellular
Q9ULZ9	Extracellular
Q9Y215	Extracellular
Q9Y258	Extracellular
Q9Y264	Extracellular
Q9Y646	Extracellular
O00755	Extracellular vesicle
Q12860	Extracellular vesicle
Q5THJ4	Extracellular vesicle
Q6UWR7	Extracellular vesicle
A4D1B5	Golgi
O00194	Golgi
O00212	Golgi
O14966	Golgi
O15263	Golgi
O15357	Golgi
O60513	Golgi
O60844	Golgi
O75122	Golgi
O75843	Golgi
O94955	Golgi
P07911	Golgi
P07947	Golgi
P22303	Golgi
P36406	Golgi
P56159	Golgi
P59103	Golgi
P61204	Golgi
Q11206	Golgi
Q14964	Golgi
Q15139	Golgi
Q5MNZ9	Golgi
Q5SYC1	Golgi
Q5U651	Golgi
Q5VU57	Golgi
Q6IQ22	Golgi
Q6P3W7	Golgi
Q70JA7	Golgi
Q7L0Q8	Golgi
Q7L4P6	Golgi
Q8IYT3	Golgi
Q8N3F8	Golgi
Q8N3R9	Golgi
Q8N3Y1	Golgi
Q8NDZ4	Golgi
Q8NFY9	Golgi
Q8TCX1	Golgi
Q96AX2	Golgi
Q96G01	Golgi
Q96P20	Golgi
Q96PB7	Golgi
Q99418	Golgi
Q99689	Golgi
Q99962	Golgi
Q9BQQ3	Golgi
Q9BZG1	Golgi
Q9H3P7	Golgi
Q9H4G4	Golgi
Q9H7X0	Golgi
Q9P289	Golgi
Q9P2E5	Golgi
Q9UBF8	Golgi
Q9UIA0	Golgi
Q9UN36	Golgi
Q9UNA3	Golgi
Q9UPN3	Golgi
A0A0B4J2F0	Inner membrane TMP
A0AVI4	Inner membrane TMP
A0PK00	Inner membrane TMP
A1L3X0	Inner membrane TMP
A2A2Y4	Inner membrane TMP
K7EJ46	Inner membrane TMP
O00217	Inner membrane TMP
O00237	Inner membrane TMP
O00767	Inner membrane TMP
O14653	Inner membrane TMP
O14983	Inner membrane TMP
O15127	Inner membrane TMP
O15165	Inner membrane TMP
O15270	Inner membrane TMP
O15466	Inner membrane TMP
O43173	Inner membrane TMP
O43286	Inner membrane TMP
O43567	Inner membrane TMP
O43676	Inner membrane TMP
O43825	Inner membrane TMP
O60238	Inner membrane TMP
O60512	Inner membrane TMP
O60656	Inner membrane TMP
O60831	Inner membrane TMP
O60858	Inner membrane TMP
O60909	Inner membrane TMP
O75027	Inner membrane TMP
O75173	Inner membrane TMP
O75324	Inner membrane TMP
O94766	Inner membrane TMP
O95070	Inner membrane TMP
O95249	Inner membrane TMP
O95563	Inner membrane TMP
O96000	Inner membrane TMP
O96008	Inner membrane TMP
O96014	Inner membrane TMP
P00167	Inner membrane TMP
P00395	Inner membrane TMP
P00414	Inner membrane TMP
P03928	Inner membrane TMP
P05177	Inner membrane TMP
P08684	Inner membrane TMP
P10176	Inner membrane TMP
P10415	Inner membrane TMP
P12074	Inner membrane TMP
P14060	Inner membrane TMP
P16442	Inner membrane TMP
P16662	Inner membrane TMP
P17643	Inner membrane TMP
P18405	Inner membrane TMP
P19224	Inner membrane TMP
P19404	Inner membrane TMP
P20292	Inner membrane TMP
P22083	Inner membrane TMP
P26572	Inner membrane TMP
P26678	Inner membrane TMP
P33947	Inner membrane TMP
P35575	Inner membrane TMP
P36956	Inner membrane TMP
P37059	Inner membrane TMP
P38435	Inner membrane TMP
P48651	Inner membrane TMP
P54219	Inner membrane TMP
P60602	Inner membrane TMP
P61803	Inner membrane TMP
Q01740	Inner membrane TMP
Q02742	Inner membrane TMP
Q04671	Inner membrane TMP
Q11128	Inner membrane TMP
Q11130	Inner membrane TMP
Q11203	Inner membrane TMP
Q12772	Inner membrane TMP
Q12887	Inner membrane TMP
Q12983	Inner membrane TMP
Q13948	Inner membrane TMP
Q14435	Inner membrane TMP
Q15629	Inner membrane TMP
Q15738	Inner membrane TMP
Q15797	Inner membrane TMP
Q16134	Inner membrane TMP
Q16549	Inner membrane TMP
Q16718	Inner membrane TMP
Q16739	Inner membrane TMP
Q16799	Inner membrane TMP
Q16821	Inner membrane TMP
Q16850	Inner membrane TMP
Q2M3T9	Inner membrane TMP
Q2TAA5	Inner membrane TMP
Q3SYC2	Inner membrane TMP
Q3V5L5	Inner membrane TMP
Q3ZCQ8	Inner membrane TMP
Q49A17	Inner membrane TMP
Q53F39	Inner membrane TMP
Q53H12	Inner membrane TMP
Q5BJH7	Inner membrane TMP
Q5EB52	Inner membrane TMP
Q5M7Z0	Inner membrane TMP
Q6ICL7	Inner membrane TMP
Q6NUQ4	Inner membrane TMP
Q6NXT4	Inner membrane TMP
Q6QHC5	Inner membrane TMP
Q6UW60	Inner membrane TMP
Q6Y1H2	Inner membrane TMP
Q6ZMZ0	Inner membrane TMP
Q6ZNB7	Inner membrane TMP
Q6ZPD8	Inner membrane TMP
Q7L5A8	Inner membrane TMP
Q7Z429	Inner membrane TMP
Q86TW2	Inner membrane TMP
Q86VD7	Inner membrane TMP
Q86XL3	Inner membrane TMP
Q86Y39	Inner membrane TMP
Q86YJ5	Inner membrane TMP
Q8IUA7	Inner membrane TMP
Q8IUC8	Inner membrane TMP
Q8IUX1	Inner membrane TMP
Q8IW45	Inner membrane TMP
Q8IWR1	Inner membrane TMP
Q8IXI2	Inner membrane TMP
Q8IZN3	Inner membrane TMP
Q8IZT8	Inner membrane TMP
Q8IZV5	Inner membrane TMP
Q8N0V5	Inner membrane TMP
Q8N2H4	Inner membrane TMP
Q8N2U9	Inner membrane TMP
Q8N428	Inner membrane TMP
Q8N5B7	Inner membrane TMP
Q8N6L0	Inner membrane TMP
Q8N6R1	Inner membrane TMP
Q8N766	Inner membrane TMP
Q8N8R3	Inner membrane TMP
Q8N9F0	Inner membrane TMP
Q8NA58	Inner membrane TMP
Q8NBN3	Inner membrane TMP
Q8NC56	Inner membrane TMP
Q8NCW6	Inner membrane TMP
Q8NDX2	Inner membrane TMP
Q8NE86	Inner membrane TMP
Q8NEW0	Inner membrane TMP
Q8TB61	Inner membrane TMP
Q8TE99	Inner membrane TMP
Q8WU17	Inner membrane TMP
Q8WVE7	Inner membrane TMP
Q8WY21	Inner membrane TMP
Q8WYQ3	Inner membrane TMP
Q8WZ59	Inner membrane TMP
Q92544	Inner membrane TMP
Q92935	Inner membrane TMP
Q93063	Inner membrane TMP
Q969S6	Inner membrane TMP
Q96A33	Inner membrane TMP
Q96A57	Inner membrane TMP
Q96AW1	Inner membrane TMP
Q96D05	Inner membrane TMP
Q96EU7	Inner membrane TMP
Q96F15	Inner membrane TMP
Q96GF1	Inner membrane TMP
Q96KR6	Inner membrane TMP
Q96MV8	Inner membrane TMP
Q96PB1	Inner membrane TMP
Q96Q80	Inner membrane TMP
Q96SL1	Inner membrane TMP
Q96SQ9	Inner membrane TMP
Q96TA2	Inner membrane TMP
Q99942	Inner membrane TMP
Q9BPW9	Inner membrane TMP
Q9BQD7	Inner membrane TMP
Q9BS86	Inner membrane TMP
Q9BTV4	Inner membrane TMP
Q9BTX3	Inner membrane TMP
Q9BUM1	Inner membrane TMP
Q9BV10	Inner membrane TMP
Q9BVK2	Inner membrane TMP
Q9BXK5	Inner membrane TMP
Q9BYG0	Inner membrane TMP
Q9GZY8	Inner membrane TMP
Q9H0H0	Inner membrane TMP
Q9H1U9	Inner membrane TMP
Q9H2F3	Inner membrane TMP
Q9H2S6	Inner membrane TMP
Q9H2V7	Inner membrane TMP
Q9H300	Inner membrane TMP
Q9H3R1	Inner membrane TMP
Q9H6B9	Inner membrane TMP
Q9H6R6	Inner membrane TMP
Q9H741	Inner membrane TMP
Q9H8P0	Inner membrane TMP
Q9H8X9	Inner membrane TMP
Q9HA82	Inner membrane TMP
Q9HAW7	Inner membrane TMP
Q9HB03	Inner membrane TMP
Q9HC07	Inner membrane TMP
Q9HCQ5	Inner membrane TMP
Q9NPA0	Inner membrane TMP
Q9NPI0	Inner membrane TMP
Q9NQG6	Inner membrane TMP
Q9NQR9	Inner membrane TMP
Q9NQZ7	Inner membrane TMP
Q9NR34	Inner membrane TMP
Q9NTN3	Inner membrane TMP
Q9NUM4	Inner membrane TMP
Q9NX47	Inner membrane TMP
Q9NX63	Inner membrane TMP
Q9NY28	Inner membrane TMP
Q9NZ45	Inner membrane TMP
Q9P003	Inner membrane TMP
Q9P0T7	Inner membrane TMP
Q9P2E9	Inner membrane TMP
Q9P2W7	Inner membrane TMP
Q9P2X0	Inner membrane TMP
Q9UBM8	Inner membrane TMP
Q9UBV7	Inner membrane TMP
Q9UKM7	Inner membrane TMP
Q9UL54	Inner membrane TMP
Q9UMX3	Inner membrane TMP
Q9UMX9	Inner membrane TMP
Q9Y225	Inner membrane TMP
Q9Y231	Inner membrane TMP
Q9Y2U8	Inner membrane TMP
Q9Y375	Inner membrane TMP
Q9Y5W7	Inner membrane TMP
Q9Y5Y5	Inner membrane TMP
Q9Y5Z6	Inner membrane TMP
Q9Y6A2	Inner membrane TMP
Q9Y6A9	Inner membrane TMP
Q9Y6F6	Inner membrane TMP
Q9Y6G1	Inner membrane TMP
Q9Y6I9	Inner membrane TMP
Q9Y6X1	Inner membrane TMP
U3KPV4	Inner membrane TMP
A3KMH1	Mitochondrium
A6NFY7	Mitochondrium
A6NJ78	Mitochondrium
A6NK58	Mitochondrium
A8MUP2	Mitochondrium
C9JRZ8	Mitochondrium
O00142	Mitochondrium
O00330	Mitochondrium
O14874	Mitochondrium
O43521	Mitochondrium
O43708	Mitochondrium
O43766	Mitochondrium
O43837	Mitochondrium
O43900	Mitochondrium
O60220	Mitochondrium
O60296	Mitochondrium
O75094	Mitochondrium
O75323	Mitochondrium
O75390	Mitochondrium
O75414	Mitochondrium
O75439	Mitochondrium
O75648	Mitochondrium
O75874	Mitochondrium
O75947	Mitochondrium
O75964	Mitochondrium
O95153	Mitochondrium
O95363	Mitochondrium
O95822	Mitochondrium
O95847	Mitochondrium
P00374	Mitochondrium
P00390	Mitochondrium
P00480	Mitochondrium
P05165	Mitochondrium
P07195	Mitochondrium
P07203	Mitochondrium
P10109	Mitochondrium
P10398	Mitochondrium
P11310	Mitochondrium
P13674	Mitochondrium
P13995	Mitochondrium
P14854	Mitochondrium
P14920	Mitochondrium
P15104	Mitochondrium
P15538	Mitochondrium
P17540	Mitochondrium
P20674	Mitochondrium
P22033	Mitochondrium
P24752	Mitochondrium
P25325	Mitochondrium
P25874	Mitochondrium
P27144	Mitochondrium
P30084	Mitochondrium
P31937	Mitochondrium
P36542	Mitochondrium
P41250	Mitochondrium
P42126	Mitochondrium
P42765	Mitochondrium
P43304	Mitochondrium
P45954	Mitochondrium
P48723	Mitochondrium
P48735	Mitochondrium
P49675	Mitochondrium
P49901	Mitochondrium
P50440	Mitochondrium
P50583	Mitochondrium
P51687	Mitochondrium
P53007	Mitochondrium
P54886	Mitochondrium
P55789	Mitochondrium
P55809	Mitochondrium
P55916	Mitochondrium
P82650	Mitochondrium
P82912	Mitochondrium
P83111	Mitochondrium
Q04837	Mitochondrium
Q08AH1	Mitochondrium
Q13011	Mitochondrium
Q14197	Mitochondrium
Q14689	Mitochondrium
Q15031	Mitochondrium
Q16654	Mitochondrium
Q16740	Mitochondrium
Q16798	Mitochondrium
Q16822	Mitochondrium
Q16854	Mitochondrium
Q2TB90	Mitochondrium
Q32P41	Mitochondrium
Q330K2	Mitochondrium
Q49AM1	Mitochondrium
Q49B96	Mitochondrium
Q4G0S4	Mitochondrium
Q4G176	Mitochondrium
Q5HYK3	Mitochondrium
Q5JRX3	Mitochondrium
Q5JTZ9	Mitochondrium
Q63ZY3	Mitochondrium
Q6IN84	Mitochondrium
Q6NVY1	Mitochondrium
Q6P087	Mitochondrium
Q6P4F2	Mitochondrium
Q6UB28	Mitochondrium
Q6YP21	Mitochondrium
Q709C8	Mitochondrium
Q7L3V2	Mitochondrium
Q7L592	Mitochondrium
Q7L5Y1	Mitochondrium
Q7Z4T9	Mitochondrium
Q86UT6	Mitochondrium
Q86WA6	Mitochondrium
Q86X67	Mitochondrium
Q86YH6	Mitochondrium
Q8IVH4	Mitochondrium
Q8N0V3	Mitochondrium
Q8N159	Mitochondrium
Q8N1Q8	Mitochondrium
Q8N490	Mitochondrium
Q8N5Z0	Mitochondrium
Q8N983	Mitochondrium
Q8NBN7	Mitochondrium
Q8NBU5	Mitochondrium
Q8NC60	Mitochondrium
Q8NFF5	Mitochondrium
Q8NFV4	Mitochondrium
Q8TB37	Mitochondrium
Q8TBG4	Mitochondrium
Q8WV60	Mitochondrium
Q8WVM0	Mitochondrium
Q8WXI4	Mitochondrium
Q969Z0	Mitochondrium
Q96C36	Mitochondrium
Q96CB9	Mitochondrium
Q96D53	Mitochondrium
Q96DV4	Mitochondrium
Q96EH3	Mitochondrium
Q96EY8	Mitochondrium
Q96I51	Mitochondrium
Q96I99	Mitochondrium
Q96IR7	Mitochondrium
Q96PE7	Mitochondrium
Q96QE5	Mitochondrium
Q96RP9	Mitochondrium
Q96RQ3	Mitochondrium
Q96RR1	Mitochondrium
Q99551	Mitochondrium
Q99797	Mitochondrium
Q9BQT8	Mitochondrium
Q9BT17	Mitochondrium
Q9BT30	Mitochondrium
Q9BUK6	Mitochondrium
Q9BUP0	Mitochondrium
Q9BV79	Mitochondrium
Q9BVS5	Mitochondrium
Q9BW92	Mitochondrium
Q9BXH1	Mitochondrium
Q9BXR0	Mitochondrium
Q9BYT8	Mitochondrium
Q9GZQ8	Mitochondrium
Q9GZT8	Mitochondrium
Q9H078	Mitochondrium
Q9H0R8	Mitochondrium
Q9H0U6	Mitochondrium
Q9H3J6	Mitochondrium
Q9H4B0	Mitochondrium
Q9H4K7	Mitochondrium
Q9H649	Mitochondrium
Q9H8K7	Mitochondrium
Q9H903	Mitochondrium
Q9NPB1	Mitochondrium
Q9NPH0	Mitochondrium
Q9NUJ1	Mitochondrium
Q9NUQ9	Mitochondrium
Q9NVH6	Mitochondrium
Q9NVI7	Mitochondrium
Q9NVT9	Mitochondrium
Q9NWS8	Mitochondrium
Q9NWU5	Mitochondrium
Q9NWX6	Mitochondrium
Q9NYK5	Mitochondrium
Q9NYY8	Mitochondrium
Q9NZE8	Mitochondrium
Q9P032	Mitochondrium
Q9P0P8	Mitochondrium
Q9P2R7	Mitochondrium
Q9UHN1	Mitochondrium
Q9UI17	Mitochondrium
Q9UI32	Mitochondrium
Q9UL12	Mitochondrium
Q9Y277	Mitochondrium
Q9Y2R9	Mitochondrium
Q9Y2Z9	Mitochondrium
Q9Y399	Mitochondrium
Q9Y3D2	Mitochondrium
Q9Y3D3	Mitochondrium
Q9Y3D7	Mitochondrium
Q9Y5J6	Mitochondrium
Q9Y5J7	Mitochondrium
Q9Y6G3	Mitochondrium
Q9Y6J8	Mitochondrium
A1Z1Q3	Nucleus
A7MD48	Nucleus
A8K8V0	Nucleus
A8MT69	Nucleus
A8MV65	Nucleus
A8MZ59	Nucleus
B2RXF5	Nucleus
O00230	Nucleus
O00287	Nucleus
O00472	Nucleus
O00482	Nucleus
O14647	Nucleus
O14770	Nucleus
O15060	Nucleus
O15266	Nucleus
O15381	Nucleus
O15550	Nucleus
O43316	Nucleus
O43660	Nucleus
O43711	Nucleus
O43791	Nucleus
O43823	Nucleus
O60244	Nucleus
O60393	Nucleus
O60675	Nucleus
O60828	Nucleus
O60902	Nucleus
O60927	Nucleus
O75030	Nucleus
O75293	Nucleus
O75312	Nucleus
O75398	Nucleus
O75448	Nucleus
O75478	Nucleus
O75604	Nucleus
O75679	Nucleus
O75884	Nucleus
O75909	Nucleus
O75928	Nucleus
O75943	Nucleus
O76076	Nucleus
O94761	Nucleus
O94776	Nucleus
O94941	Nucleus
O94993	Nucleus
O95049	Nucleus
O95073	Nucleus
O95238	Nucleus
O95376	Nucleus
O95758	Nucleus
O95947	Nucleus
P01106	Nucleus
P04732	Nucleus
P04733	Nucleus
P04908	Nucleus
P05114	Nucleus
P07320	Nucleus
P07438	Nucleus
P08048	Nucleus
P10244	Nucleus
P11161	Nucleus
P12273	Nucleus
P13682	Nucleus
P15407	Nucleus
P15976	Nucleus
P16220	Nucleus
P16860	Nucleus
P17029	Nucleus
P17041	Nucleus
P17097	Nucleus
P17676	Nucleus
P19338	Nucleus
P19419	Nucleus
P21291	Nucleus
P22415	Nucleus
P23193	Nucleus
P23409	Nucleus
P24855	Nucleus
P26358	Nucleus
P26368	Nucleus
P27540	Nucleus
P28370	Nucleus
P28562	Nucleus
P28702	Nucleus
P31276	Nucleus
P31314	Nucleus
P31941	Nucleus
P33763	Nucleus
P35244	Nucleus
P35250	Nucleus
P35452	Nucleus
P35680	Nucleus
P35716	Nucleus
P36402	Nucleus
P36508	Nucleus
P37231	Nucleus
P41162	Nucleus
P41222	Nucleus
P41223	Nucleus
P41235	Nucleus
P42285	Nucleus
P43268	Nucleus
P43358	Nucleus
P43365	Nucleus
P46013	Nucleus
P46939	Nucleus
P48378	Nucleus
P48742	Nucleus
P49639	Nucleus
P49716	Nucleus
P50222	Nucleus
P50616	Nucleus
P51449	Nucleus
P51513	Nucleus
P51948	Nucleus
P52823	Nucleus
P53567	Nucleus
P54198	Nucleus
P55058	Nucleus
P55769	Nucleus
P59817	Nucleus
P60323	Nucleus
P60896	Nucleus
P61326	Nucleus
P61956	Nucleus
P61964	Nucleus
P62487	Nucleus
P63146	Nucleus
P63162	Nucleus
P78346	Nucleus
P78364	Nucleus
P80297	Nucleus
P84243	Nucleus
Q00444	Nucleus
Q00537	Nucleus
Q01954	Nucleus
Q02930	Nucleus
Q03181	Nucleus
Q04727	Nucleus
Q05215	Nucleus
Q05925	Nucleus
Q06455	Nucleus
Q06730	Nucleus
Q07687	Nucleus
Q08945	Nucleus
Q0VG99	Nucleus
Q12874	Nucleus
Q13112	Nucleus
Q13148	Nucleus
Q13769	Nucleus
Q13888	Nucleus
Q13951	Nucleus
Q13952	Nucleus
Q14135	Nucleus
Q14151	Nucleus
Q14153	Nucleus
Q14161	Nucleus
Q14566	Nucleus
Q14592	Nucleus
Q14865	Nucleus
Q14966	Nucleus
Q14995	Nucleus
Q15022	Nucleus
Q15386	Nucleus
Q15427	Nucleus
Q15528	Nucleus
Q15554	Nucleus
Q15561	Nucleus
Q15645	Nucleus
Q15648	Nucleus
Q15652	Nucleus
Q15744	Nucleus
Q15906	Nucleus
Q15910	Nucleus
Q15911	Nucleus
Q16612	Nucleus
Q16777	Nucleus
Q2M1K9	Nucleus
Q2TAL8	Nucleus
Q2TBE0	Nucleus
Q3YBR2	Nucleus
Q495C1	Nucleus
Q587J8	Nucleus
Q5HYN5	Nucleus
Q5JUK2	Nucleus
Q5JX71	Nucleus
Q5QJE6	Nucleus
Q5QP82	Nucleus
Q5SSJ5	Nucleus
Q5T1V6	Nucleus
Q5T2T1	Nucleus
Q5T5X7	Nucleus
Q5T619	Nucleus
Q5VT52	Nucleus
Q5VVJ2	Nucleus
Q5VWX1	Nucleus
Q68D10	Nucleus
Q6B0I6	Nucleus
Q6FHJ7	Nucleus
Q6FI13	Nucleus
Q6MZP7	Nucleus
Q6N021	Nucleus
Q6NSW7	Nucleus
Q6NTE8	Nucleus
Q6NX45	Nucleus
Q6P4R8	Nucleus
Q6PD62	Nucleus
Q6X4W1	Nucleus
Q6ZMS7	Nucleus
Q6ZNG0	Nucleus
Q6ZSG1	Nucleus
Q6ZV65	Nucleus
Q7LBC6	Nucleus
Q7RTV0	Nucleus
Q7Z3B4	Nucleus
Q7Z3K6	Nucleus
Q7Z3Z2	Nucleus
Q7Z3Z4	Nucleus
Q7Z5L9	Nucleus
Q7Z6V5	Nucleus
Q86VF2	Nucleus
Q86VY4	Nucleus
Q86XA0	Nucleus
Q8IUE6	Nucleus
Q8IV63	Nucleus
Q8IVW6	Nucleus
Q8IWZ8	Nucleus
Q8IX01	Nucleus
Q8IY81	Nucleus
Q8IYF1	Nucleus
Q8IYI8	Nucleus
Q8IZU1	Nucleus
Q8IZU3	Nucleus
Q8N339	Nucleus
Q8N344	Nucleus
Q8N6T7	Nucleus
Q8N895	Nucleus
Q8N8Q3	Nucleus
Q8NAV1	Nucleus
Q8NBF1	Nucleus
Q8NDT2	Nucleus
Q8NEM7	Nucleus
Q8NFZ0	Nucleus
Q8TAU0	Nucleus
Q8TBE0	Nucleus
Q8TBJ5	Nucleus
Q8TC59	Nucleus
Q8TD23	Nucleus
Q8TE76	Nucleus
Q8TF47	Nucleus
Q8WV44	Nucleus
Q8WX92	Nucleus
Q8WYB5	Nucleus
Q92565	Nucleus
Q92613	Nucleus
Q92782	Nucleus
Q92994	Nucleus
Q969G2	Nucleus
Q96A72	Nucleus
Q96AB6	Nucleus
Q96BP3	Nucleus
Q96C28	Nucleus
Q96CK0	Nucleus
Q96D98	Nucleus
Q96DC9	Nucleus
Q96DE0	Nucleus
Q96I25	Nucleus
Q96J01	Nucleus
Q96JK2	Nucleus
Q96JL9	Nucleus
Q96JM7	Nucleus
Q96JY0	Nucleus
Q96K58	Nucleus
Q96L73	Nucleus
Q96M61	Nucleus
Q96MF7	Nucleus
Q96N58	Nucleus
Q96NB3	Nucleus
Q96PV6	Nucleus
Q96QR8	Nucleus
Q96RK0	Nucleus
Q96SQ5	Nucleus
Q96SQ7	Nucleus
Q96SZ4	Nucleus
Q96T37	Nucleus
Q99626	Nucleus
Q99687	Nucleus
Q99697	Nucleus
Q9BQG0	Nucleus
Q9BQI6	Nucleus
Q9BRQ0	Nucleus
Q9BRU9	Nucleus
Q9BRX5	Nucleus
Q9BS31	Nucleus
Q9BSV6	Nucleus
Q9BT81	Nucleus
Q9BUH6	Nucleus
Q9BVC3	Nucleus
Q9BWF2	Nucleus
Q9BWJ5	Nucleus
Q9BWW7	Nucleus
Q9BXA6	Nucleus
Q9BXT8	Nucleus
Q9BZL1	Nucleus
Q9BZS1	Nucleus
Q9GZU2	Nucleus
Q9GZU7	Nucleus
Q9H040	Nucleus
Q9H0D2	Nucleus
Q9H0D6	Nucleus
Q9H0E7	Nucleus
Q9H0L4	Nucleus
Q9H0N5	Nucleus
Q9H1B7	Nucleus
Q9H204	Nucleus
Q9H2W2	Nucleus
Q9H4Z2	Nucleus
Q9H633	Nucleus
Q9H6U6	Nucleus
Q9H7H0	Nucleus
Q9H8E8	Nucleus
Q9H9Q4	Nucleus
Q9HAN9	Nucleus
Q9HB58	Nucleus
Q9HBE1	Nucleus
Q9HCS7	Nucleus
Q9HCX3	Nucleus
Q9HDD0	Nucleus
Q9NP62	Nucleus
Q9NPC3	Nucleus
Q9NPI8	Nucleus
Q9NQG5	Nucleus
Q9NQI0	Nucleus
Q9NQL9	Nucleus
Q9NQZ3	Nucleus
Q9NQZ6	Nucleus
Q9NQZ8	Nucleus
Q9NRE2	Nucleus
Q9NRL2	Nucleus
Q9NX65	Nucleus
Q9NX70	Nucleus
Q9NXE8	Nucleus
Q9NXX6	Nucleus
Q9NY61	Nucleus
Q9NY93	Nucleus
Q9NY99	Nucleus
Q9NZI6	Nucleus
Q9NZW4	Nucleus
Q9P0M6	Nucleus
Q9P127	Nucleus
Q9P267	Nucleus
Q9P2D1	Nucleus
Q9P2N6	Nucleus
Q9P2Y4	Nucleus
Q9UBD0	Nucleus
Q9UBL6	Nucleus
Q9UC07	Nucleus
Q9UER7	Nucleus
Q9UGC6	Nucleus
Q9UH73	Nucleus
Q9UHF7	Nucleus
Q9UHJ3	Nucleus
Q9UIA9	Nucleus
Q9UIF8	Nucleus
Q9UIU6	Nucleus
Q9UIW0	Nucleus
Q9UJA5	Nucleus
Q9UKF6	Nucleus
Q9UKN5	Nucleus
Q9UL40	Nucleus
Q9ULI0	Nucleus
Q9UPN6	Nucleus
Q9UPQ3	Nucleus
Q9UQB3	Nucleus
Q9Y232	Nucleus
Q9Y252	Nucleus
Q9Y2M2	Nucleus
Q9Y2P0	Nucleus
Q9Y388	Nucleus
Q9Y3Y4	Nucleus
Q9Y462	Nucleus
Q9Y530	Nucleus
Q9Y5J3	Nucleus
Q9Y5K1	Nucleus
Q9Y5V3	Nucleus
Q9Y603	Nucleus
Q9Y618	Nucleus
Q9Y620	Nucleus
Q9Y6F8	Nucleus
Q9Y6K1	Nucleus
Q9Y6M4	Nucleus
Q9Y6X2	Nucleus
A0A140G945	Nucleus/cytoplasm shuttling
A1L4K1	Nucleus/cytoplasm shuttling
A2RU30	Nucleus/cytoplasm shuttling
O00116	Nucleus/cytoplasm shuttling
O00154	Nucleus/cytoplasm shuttling
O00170	Nucleus/cytoplasm shuttling
O00182	Nucleus/cytoplasm shuttling
O00221	Nucleus/cytoplasm shuttling
O00258	Nucleus/cytoplasm shuttling
O00408	Nucleus/cytoplasm shuttling
O00499	Nucleus/cytoplasm shuttling
O00505	Nucleus/cytoplasm shuttling
O00625	Nucleus/cytoplasm shuttling
O00743	Nucleus/cytoplasm shuttling
O14656	Nucleus/cytoplasm shuttling
O14802	Nucleus/cytoplasm shuttling
O14893	Nucleus/cytoplasm shuttling
O14933	Nucleus/cytoplasm shuttling
O14936	Nucleus/cytoplasm shuttling
O15287	Nucleus/cytoplasm shuttling
O15392	Nucleus/cytoplasm shuttling
O15397	Nucleus/cytoplasm shuttling
O15405	Nucleus/cytoplasm shuttling
O15446	Nucleus/cytoplasm shuttling
O43187	Nucleus/cytoplasm shuttling
O43524	Nucleus/cytoplasm shuttling
O43670	Nucleus/cytoplasm shuttling
O43715	Nucleus/cytoplasm shuttling
O43765	Nucleus/cytoplasm shuttling
O43809	Nucleus/cytoplasm shuttling
O43913	Nucleus/cytoplasm shuttling
O60239	Nucleus/cytoplasm shuttling
O60304	Nucleus/cytoplasm shuttling
O60318	Nucleus/cytoplasm shuttling
O60662	Nucleus/cytoplasm shuttling
O60701	Nucleus/cytoplasm shuttling
O60716	Nucleus/cytoplasm shuttling
O60763	Nucleus/cytoplasm shuttling
O60826	Nucleus/cytoplasm shuttling
O60869	Nucleus/cytoplasm shuttling
O75175	Nucleus/cytoplasm shuttling
O75340	Nucleus/cytoplasm shuttling
O75344	Nucleus/cytoplasm shuttling
O75351	Nucleus/cytoplasm shuttling
O75381	Nucleus/cytoplasm shuttling
O75449	Nucleus/cytoplasm shuttling
O75531	Nucleus/cytoplasm shuttling
O75607	Nucleus/cytoplasm shuttling
O75608	Nucleus/cytoplasm shuttling
O75638	Nucleus/cytoplasm shuttling
O75695	Nucleus/cytoplasm shuttling
O75840	Nucleus/cytoplasm shuttling
O75886	Nucleus/cytoplasm shuttling
O76054	Nucleus/cytoplasm shuttling
O76064	Nucleus/cytoplasm shuttling
O94875	Nucleus/cytoplasm shuttling
O95071	Nucleus/cytoplasm shuttling
O95453	Nucleus/cytoplasm shuttling
O95630	Nucleus/cytoplasm shuttling
O95644	Nucleus/cytoplasm shuttling
O95714	Nucleus/cytoplasm shuttling
P02533	Nucleus/cytoplasm shuttling
P02795	Nucleus/cytoplasm shuttling
P03372	Nucleus/cytoplasm shuttling
P04049	Nucleus/cytoplasm shuttling
P04271	Nucleus/cytoplasm shuttling
P04731	Nucleus/cytoplasm shuttling
P04818	Nucleus/cytoplasm shuttling
P04899	Nucleus/cytoplasm shuttling
P07476	Nucleus/cytoplasm shuttling
P08151	Nucleus/cytoplasm shuttling
P08708	Nucleus/cytoplasm shuttling
P09629	Nucleus/cytoplasm shuttling
P09874	Nucleus/cytoplasm shuttling
P0C1S8	Nucleus/cytoplasm shuttling
P0C5Z0	Nucleus/cytoplasm shuttling
P10074	Nucleus/cytoplasm shuttling
P10276	Nucleus/cytoplasm shuttling
P10827	Nucleus/cytoplasm shuttling
P11171	Nucleus/cytoplasm shuttling
P11473	Nucleus/cytoplasm shuttling
P11801	Nucleus/cytoplasm shuttling
P13693	Nucleus/cytoplasm shuttling
P14174	Nucleus/cytoplasm shuttling
P14735	Nucleus/cytoplasm shuttling
P15036	Nucleus/cytoplasm shuttling
P15311	Nucleus/cytoplasm shuttling
P15822	Nucleus/cytoplasm shuttling
P16083	Nucleus/cytoplasm shuttling
P16298	Nucleus/cytoplasm shuttling
P16383	Nucleus/cytoplasm shuttling
P16989	Nucleus/cytoplasm shuttling
P17252	Nucleus/cytoplasm shuttling
P17931	Nucleus/cytoplasm shuttling
P18848	Nucleus/cytoplasm shuttling
P18858	Nucleus/cytoplasm shuttling
P19484	Nucleus/cytoplasm shuttling
P20290	Nucleus/cytoplasm shuttling
P20618	Nucleus/cytoplasm shuttling
P20700	Nucleus/cytoplasm shuttling
P20794	Nucleus/cytoplasm shuttling
P21953	Nucleus/cytoplasm shuttling
P22307	Nucleus/cytoplasm shuttling
P22736	Nucleus/cytoplasm shuttling
P23297	Nucleus/cytoplasm shuttling
P23381	Nucleus/cytoplasm shuttling
P23786	Nucleus/cytoplasm shuttling
P24385	Nucleus/cytoplasm shuttling
P24864	Nucleus/cytoplasm shuttling
P25054	Nucleus/cytoplasm shuttling
P25685	Nucleus/cytoplasm shuttling
P25686	Nucleus/cytoplasm shuttling
P25705	Nucleus/cytoplasm shuttling
P25786	Nucleus/cytoplasm shuttling
P26196	Nucleus/cytoplasm shuttling
P26232	Nucleus/cytoplasm shuttling
P27695	Nucleus/cytoplasm shuttling
P27708	Nucleus/cytoplasm shuttling
P28062	Nucleus/cytoplasm shuttling
P28069	Nucleus/cytoplasm shuttling
P29372	Nucleus/cytoplasm shuttling
P29590	Nucleus/cytoplasm shuttling
P30279	Nucleus/cytoplasm shuttling
P30304	Nucleus/cytoplasm shuttling
P30622	Nucleus/cytoplasm shuttling
P30626	Nucleus/cytoplasm shuttling
P30793	Nucleus/cytoplasm shuttling
P31151	Nucleus/cytoplasm shuttling
P31944	Nucleus/cytoplasm shuttling
P32121	Nucleus/cytoplasm shuttling
P32456	Nucleus/cytoplasm shuttling
P33778	Nucleus/cytoplasm shuttling
P34931	Nucleus/cytoplasm shuttling
P34932	Nucleus/cytoplasm shuttling
P34947	Nucleus/cytoplasm shuttling
P35236	Nucleus/cytoplasm shuttling
P35557	Nucleus/cytoplasm shuttling
P37108	Nucleus/cytoplasm shuttling
P37275	Nucleus/cytoplasm shuttling
P40617	Nucleus/cytoplasm shuttling
P41002	Nucleus/cytoplasm shuttling
P42226	Nucleus/cytoplasm shuttling
P42229	Nucleus/cytoplasm shuttling
P42338	Nucleus/cytoplasm shuttling
P42345	Nucleus/cytoplasm shuttling
P42574	Nucleus/cytoplasm shuttling
P42704	Nucleus/cytoplasm shuttling
P42766	Nucleus/cytoplasm shuttling
P42771	Nucleus/cytoplasm shuttling
P42772	Nucleus/cytoplasm shuttling
P42858	Nucleus/cytoplasm shuttling
P43034	Nucleus/cytoplasm shuttling
P43357	Nucleus/cytoplasm shuttling
P46109	Nucleus/cytoplasm shuttling
P46937	Nucleus/cytoplasm shuttling
P48426	Nucleus/cytoplasm shuttling
P48634	Nucleus/cytoplasm shuttling
P48728	Nucleus/cytoplasm shuttling
P48740	Nucleus/cytoplasm shuttling
P49407	Nucleus/cytoplasm shuttling
P49792	Nucleus/cytoplasm shuttling
P49840	Nucleus/cytoplasm shuttling
P49841	Nucleus/cytoplasm shuttling
P49888	Nucleus/cytoplasm shuttling
P50539	Nucleus/cytoplasm shuttling
P51668	Nucleus/cytoplasm shuttling
P51784	Nucleus/cytoplasm shuttling
P51812	Nucleus/cytoplasm shuttling
P51955	Nucleus/cytoplasm shuttling
P52655	Nucleus/cytoplasm shuttling
P53350	Nucleus/cytoplasm shuttling
P53990	Nucleus/cytoplasm shuttling
P54253	Nucleus/cytoplasm shuttling
P54368	Nucleus/cytoplasm shuttling
P55036	Nucleus/cytoplasm shuttling
P55081	Nucleus/cytoplasm shuttling
P55263	Nucleus/cytoplasm shuttling
P57053	Nucleus/cytoplasm shuttling
P57740	Nucleus/cytoplasm shuttling
P58876	Nucleus/cytoplasm shuttling
P59998	Nucleus/cytoplasm shuttling
P60842	Nucleus/cytoplasm shuttling
P60900	Nucleus/cytoplasm shuttling
P61201	Nucleus/cytoplasm shuttling
P61247	Nucleus/cytoplasm shuttling
P61254	Nucleus/cytoplasm shuttling
P61457	Nucleus/cytoplasm shuttling
P61962	Nucleus/cytoplasm shuttling
P62191	Nucleus/cytoplasm shuttling
P62249	Nucleus/cytoplasm shuttling
P62280	Nucleus/cytoplasm shuttling
P62316	Nucleus/cytoplasm shuttling
P62328	Nucleus/cytoplasm shuttling
P62807	Nucleus/cytoplasm shuttling
P62826	Nucleus/cytoplasm shuttling
P62837	Nucleus/cytoplasm shuttling
P62913	Nucleus/cytoplasm shuttling
P62987	Nucleus/cytoplasm shuttling
P63208	Nucleus/cytoplasm shuttling
P68400	Nucleus/cytoplasm shuttling
P78417	Nucleus/cytoplasm shuttling
P78527	Nucleus/cytoplasm shuttling
P78543	Nucleus/cytoplasm shuttling
P78545	Nucleus/cytoplasm shuttling
P80723	Nucleus/cytoplasm shuttling
P83876	Nucleus/cytoplasm shuttling
P98170	Nucleus/cytoplasm shuttling
Q00534	Nucleus/cytoplasm shuttling
Q01094	Nucleus/cytoplasm shuttling
Q01167	Nucleus/cytoplasm shuttling
Q01469	Nucleus/cytoplasm shuttling
Q02363	Nucleus/cytoplasm shuttling
Q02410	Nucleus/cytoplasm shuttling
Q02548	Nucleus/cytoplasm shuttling
Q02750	Nucleus/cytoplasm shuttling
Q02790	Nucleus/cytoplasm shuttling
Q03188	Nucleus/cytoplasm shuttling
Q04206	Nucleus/cytoplasm shuttling
Q04637	Nucleus/cytoplasm shuttling
Q05209	Nucleus/cytoplasm shuttling
Q05516	Nucleus/cytoplasm shuttling
Q06124	Nucleus/cytoplasm shuttling
Q06787	Nucleus/cytoplasm shuttling
Q06830	Nucleus/cytoplasm shuttling
Q08211	Nucleus/cytoplasm shuttling
Q08493	Nucleus/cytoplasm shuttling
Q09161	Nucleus/cytoplasm shuttling
Q0VDF9	Nucleus/cytoplasm shuttling
Q12774	Nucleus/cytoplasm shuttling
Q12800	Nucleus/cytoplasm shuttling
Q12849	Nucleus/cytoplasm shuttling
Q12905	Nucleus/cytoplasm shuttling
Q12931	Nucleus/cytoplasm shuttling
Q13042	Nucleus/cytoplasm shuttling
Q13098	Nucleus/cytoplasm shuttling
Q13107	Nucleus/cytoplasm shuttling
Q13126	Nucleus/cytoplasm shuttling
Q13163	Nucleus/cytoplasm shuttling
Q13200	Nucleus/cytoplasm shuttling
Q13309	Nucleus/cytoplasm shuttling
Q13315	Nucleus/cytoplasm shuttling
Q13330	Nucleus/cytoplasm shuttling
Q13352	Nucleus/cytoplasm shuttling
Q13439	Nucleus/cytoplasm shuttling
Q13451	Nucleus/cytoplasm shuttling
Q13472	Nucleus/cytoplasm shuttling
Q13485	Nucleus/cytoplasm shuttling
Q13547	Nucleus/cytoplasm shuttling
Q13555	Nucleus/cytoplasm shuttling
Q13614	Nucleus/cytoplasm shuttling
Q13617	Nucleus/cytoplasm shuttling
Q13625	Nucleus/cytoplasm shuttling
Q13868	Nucleus/cytoplasm shuttling
Q14152	Nucleus/cytoplasm shuttling
Q14191	Nucleus/cytoplasm shuttling
Q14249	Nucleus/cytoplasm shuttling
Q14653	Nucleus/cytoplasm shuttling
Q14694	Nucleus/cytoplasm shuttling
Q14738	Nucleus/cytoplasm shuttling
Q14807	Nucleus/cytoplasm shuttling
Q15008	Nucleus/cytoplasm shuttling
Q15019	Nucleus/cytoplasm shuttling
Q15058	Nucleus/cytoplasm shuttling
Q15121	Nucleus/cytoplasm shuttling
Q15154	Nucleus/cytoplasm shuttling
Q15287	Nucleus/cytoplasm shuttling
Q15306	Nucleus/cytoplasm shuttling
Q15477	Nucleus/cytoplasm shuttling
Q15542	Nucleus/cytoplasm shuttling
Q15544	Nucleus/cytoplasm shuttling
Q15573	Nucleus/cytoplasm shuttling
Q15650	Nucleus/cytoplasm shuttling
Q15788	Nucleus/cytoplasm shuttling
Q15796	Nucleus/cytoplasm shuttling
Q15831	Nucleus/cytoplasm shuttling
Q16186	Nucleus/cytoplasm shuttling
Q16587	Nucleus/cytoplasm shuttling
Q16659	Nucleus/cytoplasm shuttling
Q16760	Nucleus/cytoplasm shuttling
Q2TAK8	Nucleus/cytoplasm shuttling
Q49A26	Nucleus/cytoplasm shuttling
Q49MI3	Nucleus/cytoplasm shuttling
Q53EL6	Nucleus/cytoplasm shuttling
Q53HC0	Nucleus/cytoplasm shuttling
Q58WW2	Nucleus/cytoplasm shuttling
Q5F1R6	Nucleus/cytoplasm shuttling
Q5JTJ3	Nucleus/cytoplasm shuttling
Q5JVS0	Nucleus/cytoplasm shuttling
Q5MIZ7	Nucleus/cytoplasm shuttling
Q5QGS0	Nucleus/cytoplasm shuttling
Q5T7V8	Nucleus/cytoplasm shuttling
Q5VSL9	Nucleus/cytoplasm shuttling
Q5VUG0	Nucleus/cytoplasm shuttling
Q5XPI4	Nucleus/cytoplasm shuttling
Q63HN8	Nucleus/cytoplasm shuttling
Q659A1	Nucleus/cytoplasm shuttling
Q674X7	Nucleus/cytoplasm shuttling
Q68EM7	Nucleus/cytoplasm shuttling
Q6DJT9	Nucleus/cytoplasm shuttling
Q6DKI2	Nucleus/cytoplasm shuttling
Q6EMB2	Nucleus/cytoplasm shuttling
Q6I9Y2	Nucleus/cytoplasm shuttling
Q6IQ55	Nucleus/cytoplasm shuttling
Q6P2E9	Nucleus/cytoplasm shuttling
Q6P587	Nucleus/cytoplasm shuttling
Q6P9B6	Nucleus/cytoplasm shuttling
Q6PGP7	Nucleus/cytoplasm shuttling
Q6PGQ7	Nucleus/cytoplasm shuttling
Q6PIY7	Nucleus/cytoplasm shuttling
Q6QN14	Nucleus/cytoplasm shuttling
Q6U7Q0	Nucleus/cytoplasm shuttling
Q6UB98	Nucleus/cytoplasm shuttling
Q6UN15	Nucleus/cytoplasm shuttling
Q709F0	Nucleus/cytoplasm shuttling
Q70CQ2	Nucleus/cytoplasm shuttling
Q70IA6	Nucleus/cytoplasm shuttling
Q71F23	Nucleus/cytoplasm shuttling
Q75N03	Nucleus/cytoplasm shuttling
Q7L0Y3	Nucleus/cytoplasm shuttling
Q7L7V1	Nucleus/cytoplasm shuttling
Q7L9L4	Nucleus/cytoplasm shuttling
Q7Z6Z7	Nucleus/cytoplasm shuttling
Q7Z7H3	Nucleus/cytoplasm shuttling
Q7Z7K6	Nucleus/cytoplasm shuttling
Q86SG2	Nucleus/cytoplasm shuttling
Q86TG7	Nucleus/cytoplasm shuttling
Q86TM3	Nucleus/cytoplasm shuttling
Q86TS9	Nucleus/cytoplasm shuttling
Q86US8	Nucleus/cytoplasm shuttling
Q86V81	Nucleus/cytoplasm shuttling
Q86VZ6	Nucleus/cytoplasm shuttling
Q86X51	Nucleus/cytoplasm shuttling
Q86X95	Nucleus/cytoplasm shuttling
Q86Y01	Nucleus/cytoplasm shuttling
Q86Z02	Nucleus/cytoplasm shuttling
Q8IUI8	Nucleus/cytoplasm shuttling
Q8IV53	Nucleus/cytoplasm shuttling
Q8IVF2	Nucleus/cytoplasm shuttling
Q8IWX8	Nucleus/cytoplasm shuttling
Q8IXQ6	Nucleus/cytoplasm shuttling
Q8IY57	Nucleus/cytoplasm shuttling
Q8IYB3	Nucleus/cytoplasm shuttling
Q8IYE1	Nucleus/cytoplasm shuttling
Q8IYX4	Nucleus/cytoplasm shuttling
Q8N257	Nucleus/cytoplasm shuttling
Q8N2I9	Nucleus/cytoplasm shuttling
Q8N4J0	Nucleus/cytoplasm shuttling
Q8N5J2	Nucleus/cytoplasm shuttling
Q8N9N8	Nucleus/cytoplasm shuttling
Q8NA72	Nucleus/cytoplasm shuttling
Q8NBR6	Nucleus/cytoplasm shuttling
Q8NDN9	Nucleus/cytoplasm shuttling
Q8NEJ9	Nucleus/cytoplasm shuttling
Q8NEU8	Nucleus/cytoplasm shuttling
Q8NFP7	Nucleus/cytoplasm shuttling
Q8NHG8	Nucleus/cytoplasm shuttling
Q8NHV9	Nucleus/cytoplasm shuttling
Q8NHY2	Nucleus/cytoplasm shuttling
Q8NI51	Nucleus/cytoplasm shuttling
Q8NI77	Nucleus/cytoplasm shuttling
Q8TAD8	Nucleus/cytoplasm shuttling
Q8TAE8	Nucleus/cytoplasm shuttling
Q8TAT6	Nucleus/cytoplasm shuttling
Q8TC84	Nucleus/cytoplasm shuttling
Q8WTT2	Nucleus/cytoplasm shuttling
Q8WUF5	Nucleus/cytoplasm shuttling
Q8WUJ0	Nucleus/cytoplasm shuttling
Q8WUM0	Nucleus/cytoplasm shuttling
Q8WUQ7	Nucleus/cytoplasm shuttling
Q8WUX9	Nucleus/cytoplasm shuttling
Q8WVM7	Nucleus/cytoplasm shuttling
Q8WXI3	Nucleus/cytoplasm shuttling
Q8WYP5	Nucleus/cytoplasm shuttling
Q8WZ19	Nucleus/cytoplasm shuttling
Q8WZ42	Nucleus/cytoplasm shuttling
Q92530	Nucleus/cytoplasm shuttling
Q92547	Nucleus/cytoplasm shuttling
Q92575	Nucleus/cytoplasm shuttling
Q92630	Nucleus/cytoplasm shuttling
Q92797	Nucleus/cytoplasm shuttling
Q92890	Nucleus/cytoplasm shuttling
Q92930	Nucleus/cytoplasm shuttling
Q92985	Nucleus/cytoplasm shuttling
Q93008	Nucleus/cytoplasm shuttling
Q93062	Nucleus/cytoplasm shuttling
Q969S3	Nucleus/cytoplasm shuttling
Q96A61	Nucleus/cytoplasm shuttling
Q96B26	Nucleus/cytoplasm shuttling
Q96BF6	Nucleus/cytoplasm shuttling
Q96BR1	Nucleus/cytoplasm shuttling
Q96BR5	Nucleus/cytoplasm shuttling
Q96BW1	Nucleus/cytoplasm shuttling
Q96DU7	Nucleus/cytoplasm shuttling
Q96DZ5	Nucleus/cytoplasm shuttling
Q96E14	Nucleus/cytoplasm shuttling
Q96EY7	Nucleus/cytoplasm shuttling
Q96FQ6	Nucleus/cytoplasm shuttling
Q96GN5	Nucleus/cytoplasm shuttling
Q96GS6	Nucleus/cytoplasm shuttling
Q96I59	Nucleus/cytoplasm shuttling
Q96I76	Nucleus/cytoplasm shuttling
Q96IY1	Nucleus/cytoplasm shuttling
Q96JH7	Nucleus/cytoplasm shuttling
Q96M02	Nucleus/cytoplasm shuttling
Q96MF2	Nucleus/cytoplasm shuttling
Q96P71	Nucleus/cytoplasm shuttling
Q96PM5	Nucleus/cytoplasm shuttling
Q96PY6	Nucleus/cytoplasm shuttling
Q96Q15	Nucleus/cytoplasm shuttling
Q96Q42	Nucleus/cytoplasm shuttling
Q96QB1	Nucleus/cytoplasm shuttling
Q96QF0	Nucleus/cytoplasm shuttling
Q96T76	Nucleus/cytoplasm shuttling
Q96TA1	Nucleus/cytoplasm shuttling
Q99417	Nucleus/cytoplasm shuttling
Q99436	Nucleus/cytoplasm shuttling
Q99497	Nucleus/cytoplasm shuttling
Q99504	Nucleus/cytoplasm shuttling
Q99558	Nucleus/cytoplasm shuttling
Q99567	Nucleus/cytoplasm shuttling
Q99569	Nucleus/cytoplasm shuttling
Q99801	Nucleus/cytoplasm shuttling
Q99829	Nucleus/cytoplasm shuttling
Q99873	Nucleus/cytoplasm shuttling
Q99932	Nucleus/cytoplasm shuttling
Q9BQ50	Nucleus/cytoplasm shuttling
Q9BQ95	Nucleus/cytoplasm shuttling
Q9BRG1	Nucleus/cytoplasm shuttling
Q9BRQ8	Nucleus/cytoplasm shuttling
Q9BRX9	Nucleus/cytoplasm shuttling
Q9BS16	Nucleus/cytoplasm shuttling
Q9BU64	Nucleus/cytoplasm shuttling
Q9BUB5	Nucleus/cytoplasm shuttling
Q9BUI4	Nucleus/cytoplasm shuttling
Q9BUP3	Nucleus/cytoplasm shuttling
Q9BV47	Nucleus/cytoplasm shuttling
Q9BV68	Nucleus/cytoplasm shuttling
Q9BVN2	Nucleus/cytoplasm shuttling
Q9BW27	Nucleus/cytoplasm shuttling
Q9BY32	Nucleus/cytoplasm shuttling
Q9BZ67	Nucleus/cytoplasm shuttling
Q9BZG8	Nucleus/cytoplasm shuttling
Q9BZR9	Nucleus/cytoplasm shuttling
Q9C000	Nucleus/cytoplasm shuttling
Q9C029	Nucleus/cytoplasm shuttling
Q9C0B1	Nucleus/cytoplasm shuttling
Q9C0C7	Nucleus/cytoplasm shuttling
Q9H063	Nucleus/cytoplasm shuttling
Q9H0A6	Nucleus/cytoplasm shuttling
Q9H0N0	Nucleus/cytoplasm shuttling
Q9H1D9	Nucleus/cytoplasm shuttling
Q9H1K1	Nucleus/cytoplasm shuttling
Q9H254	Nucleus/cytoplasm shuttling
Q9H2D6	Nucleus/cytoplasm shuttling
Q9H3F6	Nucleus/cytoplasm shuttling
Q9H3K6	Nucleus/cytoplasm shuttling
Q9H3P2	Nucleus/cytoplasm shuttling
Q9H3R5	Nucleus/cytoplasm shuttling
Q9H3S7	Nucleus/cytoplasm shuttling
Q9H4L5	Nucleus/cytoplasm shuttling
Q9H4Z3	Nucleus/cytoplasm shuttling
Q9H583	Nucleus/cytoplasm shuttling
Q9H668	Nucleus/cytoplasm shuttling
Q9H6Q3	Nucleus/cytoplasm shuttling
Q9H6R4	Nucleus/cytoplasm shuttling
Q9H816	Nucleus/cytoplasm shuttling
Q9H845	Nucleus/cytoplasm shuttling
Q9H8X2	Nucleus/cytoplasm shuttling
Q9H9T3	Nucleus/cytoplasm shuttling
Q9H9Z2	Nucleus/cytoplasm shuttling
Q9HB65	Nucleus/cytoplasm shuttling
Q9HCG8	Nucleus/cytoplasm shuttling
Q9HCJ0	Nucleus/cytoplasm shuttling
Q9NP77	Nucleus/cytoplasm shuttling
Q9NPG3	Nucleus/cytoplasm shuttling
Q9NPI6	Nucleus/cytoplasm shuttling
Q9NQ50	Nucleus/cytoplasm shuttling
Q9NQP4	Nucleus/cytoplasm shuttling
Q9NR20	Nucleus/cytoplasm shuttling
Q9NR46	Nucleus/cytoplasm shuttling
Q9NRS6	Nucleus/cytoplasm shuttling
Q9NRX4	Nucleus/cytoplasm shuttling
Q9NS18	Nucleus/cytoplasm shuttling
Q9NS56	Nucleus/cytoplasm shuttling
Q9NS73	Nucleus/cytoplasm shuttling
Q9NSA3	Nucleus/cytoplasm shuttling
Q9NTM9	Nucleus/cytoplasm shuttling
Q9NVI1	Nucleus/cytoplasm shuttling
Q9NVU0	Nucleus/cytoplasm shuttling
Q9NWB1	Nucleus/cytoplasm shuttling
Q9NX01	Nucleus/cytoplasm shuttling
Q9NX18	Nucleus/cytoplasm shuttling
Q9NX46	Nucleus/cytoplasm shuttling
Q9NX55	Nucleus/cytoplasm shuttling
Q9NXR7	Nucleus/cytoplasm shuttling
Q9NZC4	Nucleus/cytoplasm shuttling
Q9NZJ4	Nucleus/cytoplasm shuttling
Q9NZJ9	Nucleus/cytoplasm shuttling
Q9NZM5	Nucleus/cytoplasm shuttling
Q9NZN4	Nucleus/cytoplasm shuttling
Q9P000	Nucleus/cytoplasm shuttling
Q9P013	Nucleus/cytoplasm shuttling
Q9P0K7	Nucleus/cytoplasm shuttling
Q9P107	Nucleus/cytoplasm shuttling
Q9P1Z0	Nucleus/cytoplasm shuttling
Q9P2H5	Nucleus/cytoplasm shuttling
Q9P2K3	Nucleus/cytoplasm shuttling
Q9P2M4	Nucleus/cytoplasm shuttling
Q9UDT6	Nucleus/cytoplasm shuttling
Q9UDY8	Nucleus/cytoplasm shuttling
Q9UF56	Nucleus/cytoplasm shuttling
Q9UFD9	Nucleus/cytoplasm shuttling
Q9UH65	Nucleus/cytoplasm shuttling
Q9UHB4	Nucleus/cytoplasm shuttling
Q9UIK4	Nucleus/cytoplasm shuttling
Q9UJ41	Nucleus/cytoplasm shuttling
Q9UJV9	Nucleus/cytoplasm shuttling
Q9UJY1	Nucleus/cytoplasm shuttling
Q9UJY5	Nucleus/cytoplasm shuttling
Q9UJZ1	Nucleus/cytoplasm shuttling
Q9UK32	Nucleus/cytoplasm shuttling
Q9UK99	Nucleus/cytoplasm shuttling
Q9UKD1	Nucleus/cytoplasm shuttling
Q9UKF7	Nucleus/cytoplasm shuttling
Q9UKK3	Nucleus/cytoplasm shuttling
Q9UKT4	Nucleus/cytoplasm shuttling
Q9ULD4	Nucleus/cytoplasm shuttling
Q9UNE7	Nucleus/cytoplasm shuttling
Q9UNF0	Nucleus/cytoplasm shuttling
Q9UNM6	Nucleus/cytoplasm shuttling
Q9UNS2	Nucleus/cytoplasm shuttling
Q9UPQ9	Nucleus/cytoplasm shuttling
Q9UPU9	Nucleus/cytoplasm shuttling
Q9UQM7	Nucleus/cytoplasm shuttling
Q9Y265	Nucleus/cytoplasm shuttling
Q9Y2J8	Nucleus/cytoplasm shuttling
Q9Y2N7	Nucleus/cytoplasm shuttling
Q9Y2Z0	Nucleus/cytoplasm shuttling
Q9Y314	Nucleus/cytoplasm shuttling
Q9Y3B2	Nucleus/cytoplasm shuttling
Q9Y4E1	Nucleus/cytoplasm shuttling
Q9Y4P8	Nucleus/cytoplasm shuttling
Q9Y535	Nucleus/cytoplasm shuttling
Q9Y5A9	Nucleus/cytoplasm shuttling
Q9Y5B0	Nucleus/cytoplasm shuttling
Q9Y5K6	Nucleus/cytoplasm shuttling
Q9Y5P8	Nucleus/cytoplasm shuttling
Q9Y5X0	Nucleus/cytoplasm shuttling
Q9Y5Z7	Nucleus/cytoplasm shuttling
Q9Y615	Nucleus/cytoplasm shuttling
Q9Y696	Nucleus/cytoplasm shuttling
Q9Y6Q9	Nucleus/cytoplasm shuttling
Q9Y6X6	Nucleus/cytoplasm shuttling
Q9Y6Y0	Nucleus/cytoplasm shuttling
A5D8V6	Other intracellular organelle
O00115	Other intracellular organelle
O00462	Other intracellular organelle
O14964	Other intracellular organelle
O43933	Other intracellular organelle
O75140	Other intracellular organelle
O75167	Other intracellular organelle
O75594	Other intracellular organelle
O75629	Other intracellular organelle
O75674	Other intracellular organelle
O94817	Other intracellular organelle
O94827	Other intracellular organelle
O94907	Other intracellular organelle
O95166	Other intracellular organelle
O95467	Other intracellular organelle
O96009	Other intracellular organelle
P01308	Other intracellular organelle
P01584	Other intracellular organelle
P02763	Other intracellular organelle
P04066	Other intracellular organelle
P05305	Other intracellular organelle
P07288	Other intracellular organelle
P07339	Other intracellular organelle
P07858	Other intracellular organelle
P08246	Other intracellular organelle
P08311	Other intracellular organelle
P10153	Other intracellular organelle
P10253	Other intracellular organelle
P11216	Other intracellular organelle
P12724	Other intracellular organelle
P13611	Other intracellular organelle
P14091	Other intracellular organelle
P15586	Other intracellular organelle
P17405	Other intracellular organelle
P18669	Other intracellular organelle
P20061	Other intracellular organelle
P20338	Other intracellular organelle
P23946	Other intracellular organelle
P24158	Other intracellular organelle
P25774	Other intracellular organelle
P26022	Other intracellular organelle
P26436	Other intracellular organelle
P28039	Other intracellular organelle
P32320	Other intracellular organelle
P34130	Other intracellular organelle
P35573	Other intracellular organelle
P42785	Other intracellular organelle
P46976	Other intracellular organelle
P51688	Other intracellular organelle
P54802	Other intracellular organelle
P54922	Other intracellular organelle
P61626	Other intracellular organelle
P98160	Other intracellular organelle
Q02083	Other intracellular organelle
Q0JRZ9	Other intracellular organelle
Q13608	Other intracellular organelle
Q13907	Other intracellular organelle
Q14032	Other intracellular organelle
Q14449	Other intracellular organelle
Q14699	Other intracellular organelle
Q14894	Other intracellular organelle
Q15126	Other intracellular organelle
Q15286	Other intracellular organelle
Q15811	Other intracellular organelle
Q15907	Other intracellular organelle
Q2NKQ1	Other intracellular organelle
Q3MII6	Other intracellular organelle
Q5MNZ6	Other intracellular organelle
Q5T011	Other intracellular organelle
Q6UWY2	Other intracellular organelle
Q6ZVM7	Other intracellular organelle
Q70J99	Other intracellular organelle
Q8NCT1	Other intracellular organelle
Q8TB24	Other intracellular organelle
Q8TBC3	Other intracellular organelle
Q8TBN0	Other intracellular organelle
Q8TF40	Other intracellular organelle
Q8WV41	Other intracellular organelle
Q92619	Other intracellular organelle
Q92876	Other intracellular organelle
Q969R8	Other intracellular organelle
Q96AX1	Other intracellular organelle
Q96BM1	Other intracellular organelle
Q96C24	Other intracellular organelle
Q96DM3	Other intracellular organelle
Q96GS4	Other intracellular organelle
Q96P53	Other intracellular organelle
Q99963	Other intracellular organelle
Q9BQD3	Other intracellular organelle
Q9BQI5	Other intracellular organelle
Q9BXS1	Other intracellular organelle
Q9H0T7	Other intracellular organelle
Q9H1K0	Other intracellular organelle
Q9H1Y0	Other intracellular organelle
Q9H9H4	Other intracellular organelle
Q9HCH5	Other intracellular organelle
Q9NUI1	Other intracellular organelle
Q9NYA4	Other intracellular organelle
Q9NZK5	Other intracellular organelle
Q9UBV8	Other intracellular organelle
Q9UBX1	Other intracellular organelle
Q9Y2J4	Other intracellular organelle
Q9Y337	Other intracellular organelle
Q9Y577	Other intracellular organelle
Q9Y5W8	Other intracellular organelle
Q9Y6I3	Other intracellular organelle
A0A5B9	Plasmamembrane TMP
A1A5B4	Plasmamembrane TMP
A6NDV4	Plasmamembrane TMP
A6NFA1	Plasmamembrane TMP
A6NI73	Plasmamembrane TMP
B2RUY7	Plasmamembrane TMP
O00206	Plasmamembrane TMP
O00219	Plasmamembrane TMP
O00220	Plasmamembrane TMP
O00222	Plasmamembrane TMP
O00241	Plasmamembrane TMP
O00341	Plasmamembrane TMP
O00400	Plasmamembrane TMP
O00501	Plasmamembrane TMP
O00526	Plasmamembrane TMP
O00555	Plasmamembrane TMP
O14495	Plasmamembrane TMP
O14523	Plasmamembrane TMP
O14649	Plasmamembrane TMP
O14662	Plasmamembrane TMP
O14669	Plasmamembrane TMP
O14764	Plasmamembrane TMP
O14788	Plasmamembrane TMP
O14817	Plasmamembrane TMP
O14863	Plasmamembrane TMP
O15041	Plasmamembrane TMP
O15075	Plasmamembrane TMP
O15121	Plasmamembrane TMP
O15374	Plasmamembrane TMP
O15399	Plasmamembrane TMP
O15400	Plasmamembrane TMP
O15438	Plasmamembrane TMP
O15455	Plasmamembrane TMP
O43424	Plasmamembrane TMP
O43451	Plasmamembrane TMP
O43490	Plasmamembrane TMP
O43506	Plasmamembrane TMP
O43699	Plasmamembrane TMP
O43749	Plasmamembrane TMP
O60312	Plasmamembrane TMP
O60353	Plasmamembrane TMP
O60469	Plasmamembrane TMP
O60706	Plasmamembrane TMP
O60895	Plasmamembrane TMP
O75144	Plasmamembrane TMP
O75185	Plasmamembrane TMP
O75197	Plasmamembrane TMP
O75379	Plasmamembrane TMP
O75473	Plasmamembrane TMP
O75578	Plasmamembrane TMP
O75581	Plasmamembrane TMP
O75762	Plasmamembrane TMP
O75783	Plasmamembrane TMP
O75907	Plasmamembrane TMP
O75915	Plasmamembrane TMP
O76036	Plasmamembrane TMP
O76062	Plasmamembrane TMP
O76090	Plasmamembrane TMP
O94759	Plasmamembrane TMP
O94886	Plasmamembrane TMP
O94905	Plasmamembrane TMP
O94933	Plasmamembrane TMP
O94991	Plasmamembrane TMP
O95047	Plasmamembrane TMP
O95136	Plasmamembrane TMP
O95196	Plasmamembrane TMP
O95210	Plasmamembrane TMP
O95297	Plasmamembrane TMP
O95427	Plasmamembrane TMP
O95484	Plasmamembrane TMP
O95562	Plasmamembrane TMP
O95864	Plasmamembrane TMP
O95866	Plasmamembrane TMP
P00533	Plasmamembrane TMP
P01135	Plasmamembrane TMP
P01833	Plasmamembrane TMP
P01889	Plasmamembrane TMP
P01906	Plasmamembrane TMP
P02730	Plasmamembrane TMP
P03999	Plasmamembrane TMP
P04233	Plasmamembrane TMP
P04843	Plasmamembrane TMP
P05141	Plasmamembrane TMP
P05538	Plasmamembrane TMP
P07202	Plasmamembrane TMP
P07333	Plasmamembrane TMP
P07357	Plasmamembrane TMP
P07359	Plasmamembrane TMP
P08034	Plasmamembrane TMP
P08069	Plasmamembrane TMP
P08172	Plasmamembrane TMP
P08173	Plasmamembrane TMP
P08473	Plasmamembrane TMP
P08571	Plasmamembrane TMP
P08842	Plasmamembrane TMP
P08910	Plasmamembrane TMP
P08913	Plasmamembrane TMP
P09564	Plasmamembrane TMP
P09601	Plasmamembrane TMP
P09848	Plasmamembrane TMP
P09958	Plasmamembrane TMP
P0DMS8	Plasmamembrane TMP
P0DP23	Plasmamembrane TMP
P0DP25	Plasmamembrane TMP
P0DTU4	Plasmamembrane TMP
P10321	Plasmamembrane TMP
P10721	Plasmamembrane TMP
P10747	Plasmamembrane TMP
P10809	Plasmamembrane TMP
P12314	Plasmamembrane TMP
P12319	Plasmamembrane TMP
P12830	Plasmamembrane TMP
P13385	Plasmamembrane TMP
P13612	Plasmamembrane TMP
P13637	Plasmamembrane TMP
P13671	Plasmamembrane TMP
P13726	Plasmamembrane TMP
P14410	Plasmamembrane TMP
P14672	Plasmamembrane TMP
P14778	Plasmamembrane TMP
P14867	Plasmamembrane TMP
P15144	Plasmamembrane TMP
P15328	Plasmamembrane TMP
P16284	Plasmamembrane TMP
P16581	Plasmamembrane TMP
P17612	Plasmamembrane TMP
P17693	Plasmamembrane TMP
P18505	Plasmamembrane TMP
P18507	Plasmamembrane TMP
P18564	Plasmamembrane TMP
P19440	Plasmamembrane TMP
P19634	Plasmamembrane TMP
P20138	Plasmamembrane TMP
P21589	Plasmamembrane TMP
P21709	Plasmamembrane TMP
P21728	Plasmamembrane TMP
P21860	Plasmamembrane TMP
P22223	Plasmamembrane TMP
P22897	Plasmamembrane TMP
P23229	Plasmamembrane TMP
P23469	Plasmamembrane TMP
P23945	Plasmamembrane TMP
P24394	Plasmamembrane TMP
P24530	Plasmamembrane TMP
P25024	Plasmamembrane TMP
P25063	Plasmamembrane TMP
P25103	Plasmamembrane TMP
P25929	Plasmamembrane TMP
P26010	Plasmamembrane TMP
P27930	Plasmamembrane TMP
P28067	Plasmamembrane TMP
P28222	Plasmamembrane TMP
P28336	Plasmamembrane TMP
P28472	Plasmamembrane TMP
P29274	Plasmamembrane TMP
P30301	Plasmamembrane TMP
P30411	Plasmamembrane TMP
P30511	Plasmamembrane TMP
P30530	Plasmamembrane TMP
P30542	Plasmamembrane TMP
P30926	Plasmamembrane TMP
P30939	Plasmamembrane TMP
P30989	Plasmamembrane TMP
P31391	Plasmamembrane TMP
P31644	Plasmamembrane TMP
P32239	Plasmamembrane TMP
P32245	Plasmamembrane TMP
P32248	Plasmamembrane TMP
P32302	Plasmamembrane TMP
P32856	Plasmamembrane TMP
P32970	Plasmamembrane TMP
P33681	Plasmamembrane TMP
P34810	Plasmamembrane TMP
P34972	Plasmamembrane TMP
P34982	Plasmamembrane TMP
P35070	Plasmamembrane TMP
P35212	Plasmamembrane TMP
P35346	Plasmamembrane TMP
P35368	Plasmamembrane TMP
P35414	Plasmamembrane TMP
P35498	Plasmamembrane TMP
P35499	Plasmamembrane TMP
P35590	Plasmamembrane TMP
P35613	Plasmamembrane TMP
P35670	Plasmamembrane TMP
P35968	Plasmamembrane TMP
P36383	Plasmamembrane TMP
P37088	Plasmamembrane TMP
P39656	Plasmamembrane TMP
P40189	Plasmamembrane TMP
P41143	Plasmamembrane TMP
P41146	Plasmamembrane TMP
P41595	Plasmamembrane TMP
P41968	Plasmamembrane TMP
P42081	Plasmamembrane TMP
P42262	Plasmamembrane TMP
P42263	Plasmamembrane TMP
P42701	Plasmamembrane TMP
P42702	Plasmamembrane TMP
P43004	Plasmamembrane TMP
P43115	Plasmamembrane TMP
P43121	Plasmamembrane TMP
P43307	Plasmamembrane TMP
P43489	Plasmamembrane TMP
P43631	Plasmamembrane TMP
P43657	Plasmamembrane TMP
P45844	Plasmamembrane TMP
P46091	Plasmamembrane TMP
P46093	Plasmamembrane TMP
P46094	Plasmamembrane TMP
P46098	Plasmamembrane TMP
P47869	Plasmamembrane TMP
P47872	Plasmamembrane TMP
P47900	Plasmamembrane TMP
P48039	Plasmamembrane TMP
P48058	Plasmamembrane TMP
P48551	Plasmamembrane TMP
P48751	Plasmamembrane TMP
P49279	Plasmamembrane TMP
P49286	Plasmamembrane TMP
P49961	Plasmamembrane TMP
P50281	Plasmamembrane TMP
P50895	Plasmamembrane TMP
P51172	Plasmamembrane TMP
P51582	Plasmamembrane TMP
P51636	Plasmamembrane TMP
P51674	Plasmamembrane TMP
P51677	Plasmamembrane TMP
P51679	Plasmamembrane TMP
P51787	Plasmamembrane TMP
P51793	Plasmamembrane TMP
P51801	Plasmamembrane TMP
P51809	Plasmamembrane TMP
P51811	Plasmamembrane TMP
P52799	Plasmamembrane TMP
P53708	Plasmamembrane TMP
P54284	Plasmamembrane TMP
P54709	Plasmamembrane TMP
P54710	Plasmamembrane TMP
P54764	Plasmamembrane TMP
P55011	Plasmamembrane TMP
P55017	Plasmamembrane TMP
P55287	Plasmamembrane TMP
P56180	Plasmamembrane TMP
P56199	Plasmamembrane TMP
P56746	Plasmamembrane TMP
P56748	Plasmamembrane TMP
P57105	Plasmamembrane TMP
P58743	Plasmamembrane TMP
P60201	Plasmamembrane TMP
P61266	Plasmamembrane TMP
P61769	Plasmamembrane TMP
P62079	Plasmamembrane TMP
P63165	Plasmamembrane TMP
P67812	Plasmamembrane TMP
P78324	Plasmamembrane TMP
P78333	Plasmamembrane TMP
P78334	Plasmamembrane TMP
P78348	Plasmamembrane TMP
P78363	Plasmamembrane TMP
P78508	Plasmamembrane TMP
P78536	Plasmamembrane TMP
P82279	Plasmamembrane TMP
P98196	Plasmamembrane TMP
P98198	Plasmamembrane TMP
Q01726	Plasmamembrane TMP
Q01814	Plasmamembrane TMP
Q02094	Plasmamembrane TMP
Q02223	Plasmamembrane TMP
Q02641	Plasmamembrane TMP
Q02643	Plasmamembrane TMP
Q02763	Plasmamembrane TMP
Q03135	Plasmamembrane TMP
Q03167	Plasmamembrane TMP
Q03395	Plasmamembrane TMP
Q04656	Plasmamembrane TMP
Q04721	Plasmamembrane TMP
Q04844	Plasmamembrane TMP
Q05586	Plasmamembrane TMP
Q05901	Plasmamembrane TMP
Q05996	Plasmamembrane TMP
Q08174	Plasmamembrane TMP
Q08357	Plasmamembrane TMP
Q08462	Plasmamembrane TMP
Q08499	Plasmamembrane TMP
Q08554	Plasmamembrane TMP
Q08ET2	Plasmamembrane TMP
Q12879	Plasmamembrane TMP
Q12912	Plasmamembrane TMP
Q12981	Plasmamembrane TMP
Q13021	Plasmamembrane TMP
Q13241	Plasmamembrane TMP
Q13255	Plasmamembrane TMP
Q13261	Plasmamembrane TMP
Q13286	Plasmamembrane TMP
Q13308	Plasmamembrane TMP
Q13349	Plasmamembrane TMP
Q13444	Plasmamembrane TMP
Q13467	Plasmamembrane TMP
Q13488	Plasmamembrane TMP
Q13507	Plasmamembrane TMP
Q13571	Plasmamembrane TMP
Q13797	Plasmamembrane TMP
Q13822	Plasmamembrane TMP
Q13936	Plasmamembrane TMP
Q14028	Plasmamembrane TMP
Q14242	Plasmamembrane TMP
Q14330	Plasmamembrane TMP
Q14416	Plasmamembrane TMP
Q14517	Plasmamembrane TMP
Q14563	Plasmamembrane TMP
Q14722	Plasmamembrane TMP
Q14831	Plasmamembrane TMP
Q14833	Plasmamembrane TMP
Q14957	Plasmamembrane TMP
Q14973	Plasmamembrane TMP
Q14BN4	Plasmamembrane TMP
Q14CN2	Plasmamembrane TMP
Q15375	Plasmamembrane TMP
Q15849	Plasmamembrane TMP
Q15878	Plasmamembrane TMP
Q15904	Plasmamembrane TMP
Q16586	Plasmamembrane TMP
Q16602	Plasmamembrane TMP
Q16819	Plasmamembrane TMP
Q16849	Plasmamembrane TMP
Q16853	Plasmamembrane TMP
Q2KHT4	Plasmamembrane TMP
Q2M3G0	Plasmamembrane TMP
Q30154	Plasmamembrane TMP
Q30201	Plasmamembrane TMP
Q3KNW5	Plasmamembrane TMP
Q495A1	Plasmamembrane TMP
Q495M3	Plasmamembrane TMP
Q4KMG0	Plasmamembrane TMP
Q504Y0	Plasmamembrane TMP
Q53GD3	Plasmamembrane TMP
Q53GQ0	Plasmamembrane TMP
Q58EX2	Plasmamembrane TMP
Q5DID0	Plasmamembrane TMP
Q5HYA8	Plasmamembrane TMP
Q5JTV8	Plasmamembrane TMP
Q5JUK3	Plasmamembrane TMP
Q5KU26	Plasmamembrane TMP
Q5NUL3	Plasmamembrane TMP
Q5QGT7	Plasmamembrane TMP
Q5SSG8	Plasmamembrane TMP
Q5T3U5	Plasmamembrane TMP
Q5T442	Plasmamembrane TMP
Q5VV43	Plasmamembrane TMP
Q5VWK5	Plasmamembrane TMP
Q5VZY2	Plasmamembrane TMP
Q5XXA6	Plasmamembrane TMP
Q658P3	Plasmamembrane TMP
Q687X5	Plasmamembrane TMP
Q6DD88	Plasmamembrane TMP
Q6DKI7	Plasmamembrane TMP
Q6DN72	Plasmamembrane TMP
Q6IA17	Plasmamembrane TMP
Q6J4K2	Plasmamembrane TMP
Q6J9G0	Plasmamembrane TMP
Q6P1A2	Plasmamembrane TMP
Q6P9F7	Plasmamembrane TMP
Q6U736	Plasmamembrane TMP
Q6U841	Plasmamembrane TMP
Q6UVM3	Plasmamembrane TMP
Q6UW68	Plasmamembrane TMP
Q6UWI2	Plasmamembrane TMP
Q6UWL6	Plasmamembrane TMP
Q6UX01	Plasmamembrane TMP
Q6UXB4	Plasmamembrane TMP
Q6UXG3	Plasmamembrane TMP
Q6UXZ4	Plasmamembrane TMP
Q6W5P4	Plasmamembrane TMP
Q6ZMC9	Plasmamembrane TMP
Q6ZQN7	Plasmamembrane TMP
Q6ZSJ9	Plasmamembrane TMP
Q7KYR7	Plasmamembrane TMP
Q7L1I2	Plasmamembrane TMP
Q7L4E1	Plasmamembrane TMP
Q7L513	Plasmamembrane TMP
Q7L5N7	Plasmamembrane TMP
Q7LBE3	Plasmamembrane TMP
Q7Z2D5	Plasmamembrane TMP
Q7Z5N4	Plasmamembrane TMP
Q86SJ6	Plasmamembrane TMP
Q86SQ4	Plasmamembrane TMP
Q86SQ6	Plasmamembrane TMP
Q86UE4	Plasmamembrane TMP
Q86UQ4	Plasmamembrane TMP
Q86V40	Plasmamembrane TMP
Q86VI4	Plasmamembrane TMP
Q86VW1	Plasmamembrane TMP
Q86WK6	Plasmamembrane TMP
Q86WV6	Plasmamembrane TMP
Q86XK7	Plasmamembrane TMP
Q86XQ3	Plasmamembrane TMP
Q86YL7	Plasmamembrane TMP
Q86YT9	Plasmamembrane TMP
Q8IU57	Plasmamembrane TMP
Q8IU68	Plasmamembrane TMP
Q8IUH5	Plasmamembrane TMP
Q8IVB4	Plasmamembrane TMP
Q8IVJ1	Plasmamembrane TMP
Q8IW00	Plasmamembrane TMP
Q8IWT1	Plasmamembrane TMP
Q8IWU2	Plasmamembrane TMP
Q8IX19	Plasmamembrane TMP
Q8IYL9	Plasmamembrane TMP
Q8IYR6	Plasmamembrane TMP
Q8IYV9	Plasmamembrane TMP
Q8IZF6	Plasmamembrane TMP
Q8IZJ1	Plasmamembrane TMP
Q8IZK6	Plasmamembrane TMP
Q8N131	Plasmamembrane TMP
Q8N149	Plasmamembrane TMP
Q8N2C7	Plasmamembrane TMP
Q8N2Q7	Plasmamembrane TMP
Q8N387	Plasmamembrane TMP
Q8N3G9	Plasmamembrane TMP
Q8N4L2	Plasmamembrane TMP
Q8N4M1	Plasmamembrane TMP
Q8N743	Plasmamembrane TMP
Q8N912	Plasmamembrane TMP
Q8NAU1	Plasmamembrane TMP
Q8NCG7	Plasmamembrane TMP
Q8NCK7	Plasmamembrane TMP
Q8NCM2	Plasmamembrane TMP
Q8NE01	Plasmamembrane TMP
Q8NEB5	Plasmamembrane TMP
Q8NER5	Plasmamembrane TMP
Q8NFT8	Plasmamembrane TMP
Q8NFZ3	Plasmamembrane TMP
Q8NG11	Plasmamembrane TMP
Q8NHS1	Plasmamembrane TMP
Q8TAE7	Plasmamembrane TMP
Q8TBE7	Plasmamembrane TMP
Q8TCQ1	Plasmamembrane TMP
Q8TCT7	Plasmamembrane TMP
Q8TCU5	Plasmamembrane TMP
Q8TCY5	Plasmamembrane TMP
Q8TD43	Plasmamembrane TMP
Q8TD46	Plasmamembrane TMP
Q8TDN2	Plasmamembrane TMP
Q8TDQ0	Plasmamembrane TMP
Q8TDQ1	Plasmamembrane TMP
Q8TDS4	Plasmamembrane TMP
Q8TDU9	Plasmamembrane TMP
Q8TDW7	Plasmamembrane TMP
Q8TE54	Plasmamembrane TMP
Q8WU20	Plasmamembrane TMP
Q8WVV5	Plasmamembrane TMP
Q8WW43	Plasmamembrane TMP
Q8WWV6	Plasmamembrane TMP
Q8WXH0	Plasmamembrane TMP
Q8WXI7	Plasmamembrane TMP
Q8WXS5	Plasmamembrane TMP
Q92508	Plasmamembrane TMP
Q92542	Plasmamembrane TMP
Q92637	Plasmamembrane TMP
Q92859	Plasmamembrane TMP
Q92982	Plasmamembrane TMP
Q93084	Plasmamembrane TMP
Q93086	Plasmamembrane TMP
Q969E2	Plasmamembrane TMP
Q969W9	Plasmamembrane TMP
Q969X1	Plasmamembrane TMP
Q96AD5	Plasmamembrane TMP
Q96AJ9	Plasmamembrane TMP
Q96CP6	Plasmamembrane TMP
Q96EP9	Plasmamembrane TMP
Q96F05	Plasmamembrane TMP
Q96FE7	Plasmamembrane TMP
Q96FX8	Plasmamembrane TMP
Q96GX1	Plasmamembrane TMP
Q96GZ6	Plasmamembrane TMP
Q96HJ5	Plasmamembrane TMP
Q96HR9	Plasmamembrane TMP
Q96IZ2	Plasmamembrane TMP
Q96JP9	Plasmamembrane TMP
Q96KC8	Plasmamembrane TMP
Q96KG7	Plasmamembrane TMP
Q96LB1	Plasmamembrane TMP
Q96LC7	Plasmamembrane TMP
Q96MV1	Plasmamembrane TMP
Q96NI6	Plasmamembrane TMP
Q96NT5	Plasmamembrane TMP
Q96P56	Plasmamembrane TMP
Q96P65	Plasmamembrane TMP
Q96PH1	Plasmamembrane TMP
Q96PS8	Plasmamembrane TMP
Q96Q91	Plasmamembrane TMP
Q96QD8	Plasmamembrane TMP
Q96QT4	Plasmamembrane TMP
Q96RI8	Plasmamembrane TMP
Q96S97	Plasmamembrane TMP
Q96T55	Plasmamembrane TMP
Q99466	Plasmamembrane TMP
Q99527	Plasmamembrane TMP
Q99571	Plasmamembrane TMP
Q99705	Plasmamembrane TMP
Q99726	Plasmamembrane TMP
Q99795	Plasmamembrane TMP
Q99808	Plasmamembrane TMP
Q99959	Plasmamembrane TMP
Q99996	Plasmamembrane TMP
Q9BRI3	Plasmamembrane TMP
Q9BRQ6	Plasmamembrane TMP
Q9BSA4	Plasmamembrane TMP
Q9BSR8	Plasmamembrane TMP
Q9BT88	Plasmamembrane TMP
Q9BVK6	Plasmamembrane TMP
Q9BX84	Plasmamembrane TMP
Q9BXB1	Plasmamembrane TMP
Q9BXP2	Plasmamembrane TMP
Q9BXR5	Plasmamembrane TMP
Q9BXS4	Plasmamembrane TMP
Q9BY79	Plasmamembrane TMP
Q9BYE9	Plasmamembrane TMP
Q9BYF1	Plasmamembrane TMP
Q9BYT9	Plasmamembrane TMP
Q9BYW1	Plasmamembrane TMP
Q9BZA8	Plasmamembrane TMP
Q9BZC7	Plasmamembrane TMP
Q9BZF1	Plasmamembrane TMP
Q9C0K1	Plasmamembrane TMP
Q9GZQ4	Plasmamembrane TMP
Q9H0U3	Plasmamembrane TMP
Q9H237	Plasmamembrane TMP
Q9H2X9	Plasmamembrane TMP
Q9H3M0	Plasmamembrane TMP
Q9H3N8	Plasmamembrane TMP
Q9H3S1	Plasmamembrane TMP
Q9H3T2	Plasmamembrane TMP
Q9H3T3	Plasmamembrane TMP
Q9H427	Plasmamembrane TMP
Q9H6B4	Plasmamembrane TMP
Q9H7M9	Plasmamembrane TMP
Q9H8M9	Plasmamembrane TMP
Q9H9S5	Plasmamembrane TMP
Q9HAB3	Plasmamembrane TMP
Q9HAV5	Plasmamembrane TMP
Q9HBB8	Plasmamembrane TMP
Q9HBG4	Plasmamembrane TMP
Q9HBW0	Plasmamembrane TMP
Q9HBX8	Plasmamembrane TMP
Q9HC10	Plasmamembrane TMP
Q9HC73	Plasmamembrane TMP
Q9NP59	Plasmamembrane TMP
Q9NPB9	Plasmamembrane TMP
Q9NPG4	Plasmamembrane TMP
Q9NPH5	Plasmamembrane TMP
Q9NQA5	Plasmamembrane TMP
Q9NQS5	Plasmamembrane TMP
Q9NQX5	Plasmamembrane TMP
Q9NR61	Plasmamembrane TMP
Q9NRA2	Plasmamembrane TMP
Q9NRJ7	Plasmamembrane TMP
Q9NRX5	Plasmamembrane TMP
Q9NS40	Plasmamembrane TMP
Q9NS75	Plasmamembrane TMP
Q9NT99	Plasmamembrane TMP
Q9NUT2	Plasmamembrane TMP
Q9NW15	Plasmamembrane TMP
Q9NX76	Plasmamembrane TMP
Q9NY15	Plasmamembrane TMP
Q9NY26	Plasmamembrane TMP
Q9NY91	Plasmamembrane TMP
Q9NYG8	Plasmamembrane TMP
Q9NYK1	Plasmamembrane TMP
Q9NYQ8	Plasmamembrane TMP
Q9NZ43	Plasmamembrane TMP
Q9NZC2	Plasmamembrane TMP
Q9NZH0	Plasmamembrane TMP
Q9NZS9	Plasmamembrane TMP
Q9P241	Plasmamembrane TMP
Q9P246	Plasmamembrane TMP
Q9P2B2	Plasmamembrane TMP
Q9P2S2	Plasmamembrane TMP
Q9P2U7	Plasmamembrane TMP
Q9UBH6	Plasmamembrane TMP
Q9UEF7	Plasmamembrane TMP
Q9UF33	Plasmamembrane TMP
Q9UGT4	Plasmamembrane TMP
Q9UHC9	Plasmamembrane TMP
Q9UHF4	Plasmamembrane TMP
Q9UHN6	Plasmamembrane TMP
Q9UHQ9	Plasmamembrane TMP
Q9UIJ5	Plasmamembrane TMP
Q9UIX4	Plasmamembrane TMP
Q9UKB5	Plasmamembrane TMP
Q9UKG4	Plasmamembrane TMP
Q9UKP6	Plasmamembrane TMP
Q9UKZ4	Plasmamembrane TMP
Q9UL51	Plasmamembrane TMP
Q9ULK5	Plasmamembrane TMP
Q9UM73	Plasmamembrane TMP
Q9UN76	Plasmamembrane TMP
Q9UNE0	Plasmamembrane TMP
Q9UNK0	Plasmamembrane TMP
Q9UNW8	Plasmamembrane TMP
Q9UQ05	Plasmamembrane TMP
Q9Y256	Plasmamembrane TMP
Q9Y257	Plasmamembrane TMP
Q9Y267	Plasmamembrane TMP
Q9Y2B1	Plasmamembrane TMP
Q9Y2C5	Plasmamembrane TMP
Q9Y2G3	Plasmamembrane TMP
Q9Y2P4	Plasmamembrane TMP
Q9Y2Q0	Plasmamembrane TMP
Q9Y2Y6	Plasmamembrane TMP
Q9Y336	Plasmamembrane TMP
Q9Y3P8	Plasmamembrane TMP
Q9Y3Q4	Plasmamembrane TMP
Q9Y5I7	Plasmamembrane TMP
Q9Y5S8	Plasmamembrane TMP
Q9Y5U9	Plasmamembrane TMP
Q9Y5Y7	Plasmamembrane TMP
Q9Y5Y9	Plasmamembrane TMP
Q9Y5Z0	Plasmamembrane TMP
Q9Y624	Plasmamembrane TMP
Q9Y653	Plasmamembrane TMP
Q9Y662	Plasmamembrane TMP
Q9Y691	Plasmamembrane TMP
Q9Y6C2	Plasmamembrane TMP
Q9Y6H6	Plasmamembrane TMP
Q9Y6X5	Plasmamembrane TMP
P58401	TMP in unknown membrane
Q07444	TMP in unknown membrane
Q0D2K0	TMP in unknown membrane
Q4LDR2	TMP in unknown membrane
Q6UX15	TMP in unknown membrane
Q7Z442	TMP in unknown membrane
Q8IZR5	TMP in unknown membrane
Q8WWF3	TMP in unknown membrane
Q96D42	TMP in unknown membrane
Q9NQG1	TMP in unknown membrane
Q9NTG1	TMP in unknown membrane
Q9NX61	TMP in unknown membrane
Q9NX94	TMP in unknown membrane
A6ND01	Unknown
O14798	Unknown
O75409	Unknown
P0C264	Unknown
P0DPD7	Unknown
P10163	Unknown
Q14002	Unknown
Q496A3	Unknown
Q5JXC2	Unknown
Q5MJ10	Unknown
Q5TA79	Unknown
Q5TA81	Unknown
Q69383	Unknown
Q6ISU1	Unknown
Q6P1L5	Unknown
Q6PL24	Unknown
Q7L273	Unknown
Q7Z2Z2	Unknown
Q7Z4H4	Unknown
Q7Z6K5	Unknown
Q86UU5	Unknown
Q86YD7	Unknown
Q8N4L8	Unknown
Q8N6F8	Unknown
Q8N6K7	Unknown
Q8NA82	Unknown
Q8TBK6	Unknown
Q8WUE5	Unknown
Q96A09	Unknown
Q96BZ8	Unknown
Q96SI1	Unknown
Q9BWV7	Unknown
Q9H6L4	Unknown
Q9HC23	Unknown
Q9HCQ7	Unknown
Q9NVL1	Unknown
Q9NYK6	Unknown
Q9P232	Unknown
Q9UII6	Unknown
