## Supplementary data files for "Phase-separating fusion proteins drive cancer by dysregulating transcription through ectopic condensates": background_706.tsv

A8MQ27	Cytoskeleton
O00423	Cytoskeleton
O14639	Cytoskeleton
O14782	Cytoskeleton
O14926	Cytoskeleton
O15020	Cytoskeleton
O15195	Cytoskeleton
O15231	Cytoskeleton
O43237	Cytoskeleton
O43312	Cytoskeleton
O43516	Cytoskeleton
O43566	Cytoskeleton
O43822	Cytoskeleton
O60271	Cytoskeleton
O60733	Cytoskeleton
O60861	Cytoskeleton
O60890	Cytoskeleton
O75330	Cytoskeleton
O75366	Cytoskeleton
O94832	Cytoskeleton
O95198	Cytoskeleton
O95613	Cytoskeleton
O95716	Cytoskeleton
O95876	Cytoskeleton
O95922	Cytoskeleton
P02585	Cytoskeleton
P07332	Cytoskeleton
P08590	Cytoskeleton
P08631	Cytoskeleton
P08670	Cytoskeleton
P10644	Cytoskeleton
P10911	Cytoskeleton
P11055	Cytoskeleton
P11277	Cytoskeleton
P12036	Cytoskeleton
P12814	Cytoskeleton
P12882	Cytoskeleton
P12883	Cytoskeleton
P13533	Cytoskeleton
P13646	Cytoskeleton
P15924	Cytoskeleton
P20930	Cytoskeleton
P35609	Cytoskeleton
P35908	Cytoskeleton
P40925	Cytoskeleton
P41219	Cytoskeleton
P47755	Cytoskeleton
P49356	Cytoskeleton
P49418	Cytoskeleton
P50552	Cytoskeleton
P52907	Cytoskeleton
P55040	Cytoskeleton
P61163	Cytoskeleton
P61587	Cytoskeleton
P63172	Cytoskeleton
P68371	Cytoskeleton
Q01484	Cytoskeleton
Q04695	Cytoskeleton
Q04759	Cytoskeleton
Q05D60	Cytoskeleton
Q07283	Cytoskeleton
Q08043	Cytoskeleton
Q08495	Cytoskeleton
Q0VF96	Cytoskeleton
Q12934	Cytoskeleton
Q12965	Cytoskeleton
Q13432	Cytoskeleton
Q13515	Cytoskeleton
Q13561	Cytoskeleton
Q14194	Cytoskeleton
Q14204	Cytoskeleton
Q15555	Cytoskeleton
Q15628	Cytoskeleton
Q15669	Cytoskeleton
Q16643	Cytoskeleton
Q1MSJ5	Cytoskeleton
Q2TAC2	Cytoskeleton
Q2V2M9	Cytoskeleton
Q32MZ4	Cytoskeleton
Q3ZCM7	Cytoskeleton
Q494V2	Cytoskeleton
Q49A88	Cytoskeleton
Q4G0P3	Cytoskeleton
Q4G0X9	Cytoskeleton
Q4LDG9	Cytoskeleton
Q53EZ4	Cytoskeleton
Q5JST6	Cytoskeleton
Q5SZL2	Cytoskeleton
Q5TB80	Cytoskeleton
Q5TBA9	Cytoskeleton
Q5TCZ1	Cytoskeleton
Q5TZA2	Cytoskeleton
Q6DT37	Cytoskeleton
Q6F5E8	Cytoskeleton
Q6H8Q1	Cytoskeleton
Q6IBS0	Cytoskeleton
Q6IQ19	Cytoskeleton
Q6ZR08	Cytoskeleton
Q6ZRV2	Cytoskeleton
Q6ZSZ5	Cytoskeleton
Q6ZW33	Cytoskeleton
Q70YC5	Cytoskeleton
Q7L7X3	Cytoskeleton
Q7RTR2	Cytoskeleton
Q7Z3E5	Cytoskeleton
Q7Z4L5	Cytoskeleton
Q7Z4W1	Cytoskeleton
Q7Z6J4	Cytoskeleton
Q86UC2	Cytoskeleton
Q86VH2	Cytoskeleton
Q86VV8	Cytoskeleton
Q86XJ1	Cytoskeleton
Q8IVF4	Cytoskeleton
Q8IVL0	Cytoskeleton
Q8IW40	Cytoskeleton
Q8IWC1	Cytoskeleton
Q8IY21	Cytoskeleton
Q8IZW8	Cytoskeleton
Q8N0Z3	Cytoskeleton
Q8N157	Cytoskeleton
Q8N556	Cytoskeleton
Q8N960	Cytoskeleton
Q8NA56	Cytoskeleton
Q8NB90	Cytoskeleton
Q8NEV4	Cytoskeleton
Q8NFW9	Cytoskeleton
Q8NHQ1	Cytoskeleton
Q8TAP6	Cytoskeleton
Q8TC44	Cytoskeleton
Q8TDZ2	Cytoskeleton
Q8TEA7	Cytoskeleton
Q8TEW0	Cytoskeleton
Q8WWK9	Cytoskeleton
Q8WXR4	Cytoskeleton
Q92558	Cytoskeleton
Q92817	Cytoskeleton
Q96A32	Cytoskeleton
Q96AE7	Cytoskeleton
Q96FG2	Cytoskeleton
Q96FT9	Cytoskeleton
Q96G28	Cytoskeleton
Q96IK1	Cytoskeleton
Q96LB3	Cytoskeleton
Q96M86	Cytoskeleton
Q96MT8	Cytoskeleton
Q96NL6	Cytoskeleton
Q96PF2	Cytoskeleton
Q96RK4	Cytoskeleton
Q96RT7	Cytoskeleton
Q96RT8	Cytoskeleton
Q96RY7	Cytoskeleton
Q99471	Cytoskeleton
Q99661	Cytoskeleton
Q99698	Cytoskeleton
Q99719	Cytoskeleton
Q99871	Cytoskeleton
Q9BQ89	Cytoskeleton
Q9BR76	Cytoskeleton
Q9BST9	Cytoskeleton
Q9BV36	Cytoskeleton
Q9BV73	Cytoskeleton
Q9BYZ6	Cytoskeleton
Q9C093	Cytoskeleton
Q9C0D6	Cytoskeleton
Q9C0G6	Cytoskeleton
Q9GZM8	Cytoskeleton
Q9H4G0	Cytoskeleton
Q9HBI0	Cytoskeleton
Q9NQ75	Cytoskeleton
Q9NQR4	Cytoskeleton
Q9NQX4	Cytoskeleton
Q9NRI5	Cytoskeleton
Q9NRR8	Cytoskeleton
Q9NRW4	Cytoskeleton
Q9NVA2	Cytoskeleton
Q9NVX0	Cytoskeleton
Q9NZM3	Cytoskeleton
Q9P0V9	Cytoskeleton
Q9P209	Cytoskeleton
Q9P278	Cytoskeleton
Q9P2D7	Cytoskeleton
Q9P2H3	Cytoskeleton
Q9P2L0	Cytoskeleton
Q9P2S5	Cytoskeleton
Q9UEY8	Cytoskeleton
Q9UI47	Cytoskeleton
Q9UJC3	Cytoskeleton
Q9UJT2	Cytoskeleton
Q9UKX3	Cytoskeleton
Q9ULH1	Cytoskeleton
Q9ULJ8	Cytoskeleton
Q9ULV4	Cytoskeleton
Q9Y2G0	Cytoskeleton
Q9Y2H9	Cytoskeleton
Q9Y2X7	Cytoskeleton
Q9Y4C4	Cytoskeleton
Q9Y4F9	Cytoskeleton
Q9Y4G6	Cytoskeleton
Q9Y4P9	Cytoskeleton
Q9Y5S2	Cytoskeleton
Q9Y623	Cytoskeleton
Q9Y664	Cytoskeleton
Q9Y6A5	Cytoskeleton
Q9Y6G9	Cytoskeleton
Q9Y6K8	Cytoskeleton
Q9Y6U3	Cytoskeleton
A5D8W1	Cytosol
A6NDB9	Cytosol
A6NNM8	Cytosol
A8MTJ3	Cytosol
C9JE40	Cytosol
O00294	Cytosol
O00471	Cytosol
O14508	Cytosol
O14556	Cytosol
O14732	Cytosol
O14950	Cytosol
O15040	Cytosol
O15492	Cytosol
O15530	Cytosol
O43281	Cytosol
O43307	Cytosol
O43314	Cytosol
O43548	Cytosol
O60258	Cytosol
O60294	Cytosol
O60343	Cytosol
O60496	Cytosol
O60504	Cytosol
O75061	Cytosol
O75159	Cytosol
O75348	Cytosol
O75891	Cytosol
O94760	Cytosol
O94915	Cytosol
O95236	Cytosol
O95340	Cytosol
O95631	Cytosol
O95685	Cytosol
O95750	Cytosol
O95861	Cytosol
O95932	Cytosol
P00352	Cytosol
P00558	Cytosol
P00568	Cytosol
P02689	Cytosol
P05413	Cytosol
P08620	Cytosol
P08727	Cytosol
P09104	Cytosol
P09544	Cytosol
P0DJJ0	Cytosol
P11274	Cytosol
P12034	Cytosol
P12829	Cytosol
P13807	Cytosol
P14902	Cytosol
P15735	Cytosol
P15882	Cytosol
P16930	Cytosol
P16949	Cytosol
P17677	Cytosol
P18621	Cytosol
P19105	Cytosol
P19113	Cytosol
P19623	Cytosol
P20711	Cytosol
P20809	Cytosol
P21128	Cytosol
P21266	Cytosol
P21695	Cytosol
P22528	Cytosol
P22735	Cytosol
P23526	Cytosol
P23743	Cytosol
P24001	Cytosol
P26045	Cytosol
P27348	Cytosol
P27986	Cytosol
P30050	Cytosol
P30520	Cytosol
P30711	Cytosol
P32321	Cytosol
P33764	Cytosol
P35225	Cytosol
P35626	Cytosol
P35790	Cytosol
P36543	Cytosol
P37837	Cytosol
P40222	Cytosol
P40429	Cytosol
P42566	Cytosol
P43166	Cytosol
P45381	Cytosol
P46020	Cytosol
P46439	Cytosol
P46597	Cytosol
P46952	Cytosol
P47224	Cytosol
P47813	Cytosol
P48448	Cytosol
P49189	Cytosol
P49441	Cytosol
P49802	Cytosol
P50225	Cytosol
P50579	Cytosol
P50851	Cytosol
P51606	Cytosol
P51957	Cytosol
P52179	Cytosol
P52788	Cytosol
P53004	Cytosol
P53611	Cytosol
P55042	Cytosol
P55145	Cytosol
P55884	Cytosol
P57076	Cytosol
P57078	Cytosol
P58005	Cytosol
P59910	Cytosol
P60371	Cytosol
P60410	Cytosol
P61927	Cytosol
P62917	Cytosol
P78385	Cytosol
P78386	Cytosol
P80108	Cytosol
P81277	Cytosol
P85298	Cytosol
Q00266	Cytosol
Q01415	Cytosol
Q06520	Cytosol
Q08881	Cytosol
Q12815	Cytosol
Q13009	Cytosol
Q13049	Cytosol
Q13155	Cytosol
Q13158	Cytosol
Q13239	Cytosol
Q13976	Cytosol
Q14376	Cytosol
Q14451	Cytosol
Q14558	Cytosol
Q15040	Cytosol
Q15465	Cytosol
Q15653	Cytosol
Q15735	Cytosol
Q16143	Cytosol
Q16352	Cytosol
Q16543	Cytosol
Q16825	Cytosol
Q2M2I8	Cytosol
Q2VPK5	Cytosol
Q32M88	Cytosol
Q3LI59	Cytosol
Q3MJ16	Cytosol
Q53H54	Cytosol
Q5SQN1	Cytosol
Q5SYB0	Cytosol
Q5T0W9	Cytosol
Q5TCH4	Cytosol
Q5TCX8	Cytosol
Q5TYM5	Cytosol
Q5VVQ6	Cytosol
Q68D06	Cytosol
Q6AWC2	Cytosol
Q6GYQ0	Cytosol
Q6IPM2	Cytosol
Q6L8H4	Cytosol
Q6V1X1	Cytosol
Q6VY07	Cytosol
Q6XUX3	Cytosol
Q6ZU35	Cytosol
Q70EK9	Cytosol
Q70Z35	Cytosol
Q765P7	Cytosol
Q76I76	Cytosol
Q7L266	Cytosol
Q7RTS7	Cytosol
Q7Z3Y8	Cytosol
Q7Z5L7	Cytosol
Q7Z5R6	Cytosol
Q7Z628	Cytosol
Q86TV6	Cytosol
Q86UK7	Cytosol
Q86UV6	Cytosol
Q86X45	Cytosol
Q86Y56	Cytosol
Q86YM7	Cytosol
Q8IUQ4	Cytosol
Q8IVF5	Cytosol
Q8IWV8	Cytosol
Q8IWZ3	Cytosol
Q8IZD4	Cytosol
Q8N0W3	Cytosol
Q8N1E6	Cytosol
Q8N5V2	Cytosol
Q8N612	Cytosol
Q8N7U6	Cytosol
Q8N8N7	Cytosol
Q8NDC4	Cytosol
Q8NDZ2	Cytosol
Q8NEM8	Cytosol
Q8NEY4	Cytosol
Q8NFH8	Cytosol
Q8NG27	Cytosol
Q8TAG9	Cytosol
Q8TAM6	Cytosol
Q8TCU6	Cytosol
Q8TDN4	Cytosol
Q8TER5	Cytosol
Q8WV28	Cytosol
Q92529	Cytosol
Q92743	Cytosol
Q92888	Cytosol
Q92904	Cytosol
Q93015	Cytosol
Q93045	Cytosol
Q93100	Cytosol
Q969H4	Cytosol
Q969U6	Cytosol
Q96B97	Cytosol
Q96D71	Cytosol
Q96EF6	Cytosol
Q96EQ0	Cytosol
Q96F10	Cytosol
Q96HN2	Cytosol
Q96II8	Cytosol
Q96IJ6	Cytosol
Q96KN4	Cytosol
Q96KP6	Cytosol
Q96M32	Cytosol
Q96PY5	Cytosol
Q96Q06	Cytosol
Q96QA5	Cytosol
Q99435	Cytosol
Q99469	Cytosol
Q99611	Cytosol
Q99619	Cytosol
Q99759	Cytosol
Q99767	Cytosol
Q9BPX1	Cytosol
Q9BPZ3	Cytosol
Q9BQI3	Cytosol
Q9BRK4	Cytosol
Q9BVG3	Cytosol
Q9BXI3	Cytosol
Q9BXL6	Cytosol
Q9BYG8	Cytosol
Q9BYQ2	Cytosol
Q9BYR0	Cytosol
Q9BYR4	Cytosol
Q9BYR5	Cytosol
Q9BYR6	Cytosol
Q9C026	Cytosol
Q9C0E4	Cytosol
Q9H0M0	Cytosol
Q9H0W8	Cytosol
Q9H227	Cytosol
Q9H2A2	Cytosol
Q9H469	Cytosol
Q9H4M3	Cytosol
Q9H4M7	Cytosol
Q9H6P5	Cytosol
Q9H7C4	Cytosol
Q9H8Y5	Cytosol
Q9H9V9	Cytosol
Q9HA47	Cytosol
Q9HAV0	Cytosol
Q9HAY6	Cytosol
Q9HCE1	Cytosol
Q9NPJ3	Cytosol
Q9NPP4	Cytosol
Q9NPQ8	Cytosol
Q9NQ48	Cytosol
Q9NQW7	Cytosol
Q9NR45	Cytosol
Q9NR50	Cytosol
Q9NVQ4	Cytosol
Q9NZN5	Cytosol
Q9P021	Cytosol
Q9P2M1	Cytosol
Q9UBC2	Cytosol
Q9UBH0	Cytosol
Q9UJM3	Cytosol
Q9UKT5	Cytosol
Q9UN19	Cytosol
Q9UPQ7	Cytosol
Q9UPZ3	Cytosol
Q9UQQ2	Cytosol
Q9Y216	Cytosol
Q9Y223	Cytosol
Q9Y259	Cytosol
Q9Y2D4	Cytosol
Q9Y2K2	Cytosol
Q9Y3S1	Cytosol
Q9Y574	Cytosol
Q9Y575	Cytosol
Q9Y5N5	Cytosol
Q9Y5W3	Cytosol
Q9Y617	Cytosol
A2IDD5	ER
A2RRP1	ER
O00748	ER
O14827	ER
O15018	ER
O15027	ER
O60240	ER
O60477	ER
O60704	ER
O75807	ER
O94979	ER
O95487	ER
P00367	ER
P00387	ER
P00451	ER
P02647	ER
P02649	ER
P02654	ER
P02765	ER
P02771	ER
P02818	ER
P04114	ER
P07108	ER
P07225	ER
P08240	ER
P09913	ER
P13987	ER
P14314	ER
P16333	ER
P20810	ER
P20813	ER
P20933	ER
P22748	ER
P22891	ER
P23141	ER
P26885	ER
P28161	ER
P30838	ER
P33260	ER
P33261	ER
P35247	ER
P46776	ER
P48739	ER
P49895	ER
P51151	ER
P52306	ER
P55084	ER
P61026	ER
P62070	ER
P62341	ER
P78329	ER
P83731	ER
Q13017	ER
Q13087	ER
Q13421	ER
Q13438	ER
Q16518	ER
Q2TAZ0	ER
Q562E7	ER
Q5SWA1	ER
Q5T4B2	ER
Q68D91	ER
Q6NUQ1	ER
Q6P179	ER
Q6PKC3	ER
Q6Q788	ER
Q6Y288	ER
Q86SQ9	ER
Q86VP3	ER
Q86XR7	ER
Q86YB8	ER
Q86YR5	ER
Q8IXB1	ER
Q8N4F0	ER
Q8N807	ER
Q8NBJ7	ER
Q8NBS9	ER
Q8NI22	ER
Q8TAV3	ER
Q8TD06	ER
Q8WXD2	ER
Q969R2	ER
Q96AY3	ER
Q96D15	ER
Q96DZ1	ER
Q96EK6	ER
Q96JE7	ER
Q99683	ER
Q9BRR6	ER
Q9BS26	ER
Q9BSB4	ER
Q9BT22	ER
Q9BV94	ER
Q9BZM6	ER
Q9BZR6	ER
Q9HBF4	ER
Q9NP73	ER
Q9NR96	ER
Q9NRD1	ER
Q9NST1	ER
Q9NYU1	ER
Q9NYU2	ER
Q9NZV5	ER
Q9P2K2	ER
Q9Y3R0	ER
Q9Y4L1	ER
Q9Y6D0	ER
Q5R3F8	External membrane TMP
Q7L0X0	External membrane TMP
Q8TAZ6	External membrane TMP
Q9H293	External membrane TMP
A2VEC9	Extracellular
O00602	Extracellular
O14905	Extracellular
O15467	Extracellular
O43323	Extracellular
O43866	Extracellular
O43897	Extracellular
O75093	Extracellular
O94964	Extracellular
O95399	Extracellular
O95407	Extracellular
O95813	Extracellular
P00736	Extracellular
P00747	Extracellular
P00797	Extracellular
P00995	Extracellular
P01009	Extracellular
P01148	Extracellular
P01270	Extracellular
P01298	Extracellular
P01562	Extracellular
P01568	Extracellular
P01570	Extracellular
P01571	Extracellular
P01593	Extracellular
P01619	Extracellular
P01763	Extracellular
P01780	Extracellular
P01817	Extracellular
P01834	Extracellular
P01861	Extracellular
P01880	Extracellular
P02458	Extracellular
P02671	Extracellular
P02675	Extracellular
P02747	Extracellular
P02753	Extracellular
P02760	Extracellular
P02776	Extracellular
P03951	Extracellular
P03952	Extracellular
P03971	Extracellular
P04003	Extracellular
P04054	Extracellular
P04070	Extracellular
P04155	Extracellular
P04180	Extracellular
P04279	Extracellular
P05014	Extracellular
P05121	Extracellular
P06312	Extracellular
P06681	Extracellular
P06850	Extracellular
P07942	Extracellular
P07996	Extracellular
P08123	Extracellular
P08493	Extracellular
P08861	Extracellular
P09228	Extracellular
P09237	Extracellular
P0DMC3	Extracellular
P10646	Extracellular
P10720	Extracellular
P10997	Extracellular
P11150	Extracellular
P12018	Extracellular
P12429	Extracellular
P13497	Extracellular
P13725	Extracellular
P13942	Extracellular
P14138	Extracellular
P14210	Extracellular
P14384	Extracellular
P15516	Extracellular
P15814	Extracellular
P16233	Extracellular
P16619	Extracellular
P19827	Extracellular
P19876	Extracellular
P20231	Extracellular
P20366	Extracellular
P20800	Extracellular
P22003	Extracellular
P22105	Extracellular
P23280	Extracellular
P23352	Extracellular
P24592	Extracellular
P25391	Extracellular
P27539	Extracellular
P28325	Extracellular
P29122	Extracellular
P29622	Extracellular
P41159	Extracellular
P47992	Extracellular
P53420	Extracellular
P54317	Extracellular
P55000	Extracellular
P55774	Extracellular
P56706	Extracellular
P58499	Extracellular
P78539	Extracellular
P80075	Extracellular
P80162	Extracellular
P98066	Extracellular
Q00604	Extracellular
Q02817	Extracellular
Q13253	Extracellular
Q14031	Extracellular
Q14050	Extracellular
Q14213	Extracellular
Q14512	Extracellular
Q14520	Extracellular
Q14766	Extracellular
Q15166	Extracellular
Q15389	Extracellular
Q16663	Extracellular
Q17RW2	Extracellular
Q2WEN9	Extracellular
Q32P28	Extracellular
Q63HQ2	Extracellular
Q66K79	Extracellular
Q6E0U4	Extracellular
Q6UWK7	Extracellular
Q6UXB8	Extracellular
Q6WRI0	Extracellular
Q6ZMM2	Extracellular
Q75N90	Extracellular
Q7L8A9	Extracellular
Q86WD7	Extracellular
Q8IUX8	Extracellular
Q8IW75	Extracellular
Q8IXL6	Extracellular
Q8IZC6	Extracellular
Q8IZI9	Extracellular
Q8IZJ3	Extracellular
Q8N119	Extracellular
Q8N135	Extracellular
Q8N2E6	Extracellular
Q8N4T0	Extracellular
Q8NES8	Extracellular
Q8NFW1	Extracellular
Q8TB73	Extracellular
Q8TE57	Extracellular
Q96HF1	Extracellular
Q96IU2	Extracellular
Q99542	Extracellular
Q99715	Extracellular
Q9BU40	Extracellular
Q9BUD6	Extracellular
Q9BWP8	Extracellular
Q9BXJ4	Extracellular
Q9BY76	Extracellular
Q9BYW3	Extracellular
Q9GZN4	Extracellular
Q9GZP0	Extracellular
Q9GZU5	Extracellular
Q9GZX9	Extracellular
Q9H2X0	Extracellular
Q9H772	Extracellular
Q9HCB6	Extracellular
Q9NQ30	Extracellular
Q9NRE1	Extracellular
Q9NS71	Extracellular
Q9P0G3	Extracellular
Q9UBD9	Extracellular
Q9UBT3	Extracellular
Q9UBX5	Extracellular
Q9UGM3	Extracellular
Q9UHD0	Extracellular
Q9UHF0	Extracellular
Q9UHF1	Extracellular
Q9UIG4	Extracellular
Q9UK05	Extracellular
Q9UKU9	Extracellular
Q9UKZ9	Extracellular
Q9ULZ1	Extracellular
Q9UNI1	Extracellular
Q9Y215	Extracellular
Q9Y6L7	Extracellular
Q9Y6N6	Extracellular
P12955	Extracellular vesicle
Q5THJ4	Extracellular vesicle
Q8IX04	Extracellular vesicle
Q9NRJ3	Extracellular vesicle
O00212	Golgi
O14795	Golgi
O14966	Golgi
O43795	Golgi
O60645	Golgi
O60664	Golgi
O60844	Golgi
O75122	Golgi
O75843	Golgi
O76081	Golgi
O95782	Golgi
P01229	Golgi
P07902	Golgi
P07911	Golgi
P08294	Golgi
P12838	Golgi
P46934	Golgi
P57729	Golgi
P62491	Golgi
P84085	Golgi
Q00610	Golgi
Q08AD1	Golgi
Q13596	Golgi
Q13636	Golgi
Q13795	Golgi
Q53HC9	Golgi
Q5VIR6	Golgi
Q5VSY0	Golgi
Q63HQ0	Golgi
Q6IQ22	Golgi
Q6P3W7	Golgi
Q7RTS9	Golgi
Q86VS8	Golgi
Q86XR8	Golgi
Q8N4B1	Golgi
Q8N6T3	Golgi
Q8NFP4	Golgi
Q92520	Golgi
Q92614	Golgi
Q96DR8	Golgi
Q96ED9	Golgi
Q96GW7	Golgi
Q96JB2	Golgi
Q96JE9	Golgi
Q96MK3	Golgi
Q9BSL1	Golgi
Q9BSU1	Golgi
Q9BXS5	Golgi
Q9HC29	Golgi
Q9NRD5	Golgi
Q9NRW1	Golgi
Q9NZU7	Golgi
Q9P2E5	Golgi
Q9UNA3	Golgi
Q9Y2L5	Golgi
Q9Y3R5	Golgi
A0A0B4J2F0	Inner membrane TMP
A1L3X0	Inner membrane TMP
A5PLL7	Inner membrane TMP
O00519	Inner membrane TMP
O00623	Inner membrane TMP
O14521	Inner membrane TMP
O14569	Inner membrane TMP
O14684	Inner membrane TMP
O14880	Inner membrane TMP
O14983	Inner membrane TMP
O15127	Inner membrane TMP
O15229	Inner membrane TMP
O15270	Inner membrane TMP
O15342	Inner membrane TMP
O15503	Inner membrane TMP
O43173	Inner membrane TMP
O43505	Inner membrane TMP
O43529	Inner membrane TMP
O43676	Inner membrane TMP
O43889	Inner membrane TMP
O60337	Inner membrane TMP
O60512	Inner membrane TMP
O60909	Inner membrane TMP
O75173	Inner membrane TMP
O94766	Inner membrane TMP
O95167	Inner membrane TMP
O95168	Inner membrane TMP
O95182	Inner membrane TMP
O95237	Inner membrane TMP
O96011	Inner membrane TMP
O96024	Inner membrane TMP
P00156	Inner membrane TMP
P00395	Inner membrane TMP
P00846	Inner membrane TMP
P03923	Inner membrane TMP
P05496	Inner membrane TMP
P06133	Inner membrane TMP
P09172	Inner membrane TMP
P10415	Inner membrane TMP
P11117	Inner membrane TMP
P12074	Inner membrane TMP
P16442	Inner membrane TMP
P24311	Inner membrane TMP
P24557	Inner membrane TMP
P24903	Inner membrane TMP
P26439	Inner membrane TMP
P26572	Inner membrane TMP
P28328	Inner membrane TMP
P33947	Inner membrane TMP
P35610	Inner membrane TMP
P38435	Inner membrane TMP
P39210	Inner membrane TMP
P49821	Inner membrane TMP
P51648	Inner membrane TMP
P51690	Inner membrane TMP
P51797	Inner membrane TMP
P57057	Inner membrane TMP
P61803	Inner membrane TMP
Q02742	Inner membrane TMP
Q03519	Inner membrane TMP
Q04671	Inner membrane TMP
Q06055	Inner membrane TMP
Q06136	Inner membrane TMP
Q10981	Inner membrane TMP
Q13190	Inner membrane TMP
Q13370	Inner membrane TMP
Q14534	Inner membrane TMP
Q14703	Inner membrane TMP
Q14789	Inner membrane TMP
Q14849	Inner membrane TMP
Q15070	Inner membrane TMP
Q15257	Inner membrane TMP
Q15629	Inner membrane TMP
Q16394	Inner membrane TMP
Q16611	Inner membrane TMP
Q16678	Inner membrane TMP
Q16842	Inner membrane TMP
Q2KHT3	Inner membrane TMP
Q2LD37	Inner membrane TMP
Q3YBM2	Inner membrane TMP
Q49A17	Inner membrane TMP
Q53EU6	Inner membrane TMP
Q53FV1	Inner membrane TMP
Q5BVD1	Inner membrane TMP
Q5H8A4	Inner membrane TMP
Q5M7Z0	Inner membrane TMP
Q5SNT2	Inner membrane TMP
Q5UCC4	Inner membrane TMP
Q5VWC8	Inner membrane TMP
Q5VYJ5	Inner membrane TMP
Q6AZY7	Inner membrane TMP
Q6GMR7	Inner membrane TMP
Q6IC98	Inner membrane TMP
Q6L9W6	Inner membrane TMP
Q6NUK4	Inner membrane TMP
Q6P4F1	Inner membrane TMP
Q6P9A2	Inner membrane TMP
Q6QHC5	Inner membrane TMP
Q6UVY6	Inner membrane TMP
Q6UWP7	Inner membrane TMP
Q6V0L0	Inner membrane TMP
Q6ZMG9	Inner membrane TMP
Q6ZSY5	Inner membrane TMP
Q6ZT89	Inner membrane TMP
Q6ZVE7	Inner membrane TMP
Q6ZWT7	Inner membrane TMP
Q70SY1	Inner membrane TMP
Q75T13	Inner membrane TMP
Q7KZN9	Inner membrane TMP
Q7L1S5	Inner membrane TMP
Q7Z3C6	Inner membrane TMP
Q7Z434	Inner membrane TMP
Q86T96	Inner membrane TMP
Q86TM6	Inner membrane TMP
Q86UD3	Inner membrane TMP
Q86UL3	Inner membrane TMP
Q86VD7	Inner membrane TMP
Q86VD9	Inner membrane TMP
Q86Y39	Inner membrane TMP
Q86Y82	Inner membrane TMP
Q8IUR5	Inner membrane TMP
Q8IW45	Inner membrane TMP
Q8IXK2	Inner membrane TMP
Q8IYR2	Inner membrane TMP
Q8N2A8	Inner membrane TMP
Q8N2F6	Inner membrane TMP
Q8N2K1	Inner membrane TMP
Q8N5G2	Inner membrane TMP
Q8N661	Inner membrane TMP
Q8N6G5	Inner membrane TMP
Q8N6L0	Inner membrane TMP
Q8N6M3	Inner membrane TMP
Q8N8N0	Inner membrane TMP
Q8N9F7	Inner membrane TMP
Q8NA58	Inner membrane TMP
Q8NEW0	Inner membrane TMP
Q8NHH9	Inner membrane TMP
Q8TB61	Inner membrane TMP
Q8TDX6	Inner membrane TMP
Q8WTR4	Inner membrane TMP
Q8WVE7	Inner membrane TMP
Q8WYQ3	Inner membrane TMP
Q8WZA1	Inner membrane TMP
Q92611	Inner membrane TMP
Q92843	Inner membrane TMP
Q969S8	Inner membrane TMP
Q969X5	Inner membrane TMP
Q96A33	Inner membrane TMP
Q96A59	Inner membrane TMP
Q96AG3	Inner membrane TMP
Q96AN5	Inner membrane TMP
Q96B42	Inner membrane TMP
Q96CU9	Inner membrane TMP
Q96D59	Inner membrane TMP
Q96E52	Inner membrane TMP
Q96F15	Inner membrane TMP
Q96F25	Inner membrane TMP
Q96G23	Inner membrane TMP
Q96G97	Inner membrane TMP
Q96IW7	Inner membrane TMP
Q96J65	Inner membrane TMP
Q96JF0	Inner membrane TMP
Q96KR6	Inner membrane TMP
Q96LL9	Inner membrane TMP
Q96LZ7	Inner membrane TMP
Q96RQ1	Inner membrane TMP
Q96S52	Inner membrane TMP
Q96T53	Inner membrane TMP
Q99437	Inner membrane TMP
Q99518	Inner membrane TMP
Q9BQD7	Inner membrane TMP
Q9BRB3	Inner membrane TMP
Q9BRR3	Inner membrane TMP
Q9BUB7	Inner membrane TMP
Q9BVG9	Inner membrane TMP
Q9BVK2	Inner membrane TMP
Q9BYC5	Inner membrane TMP
Q9BYH1	Inner membrane TMP
Q9C0J1	Inner membrane TMP
Q9GZP9	Inner membrane TMP
Q9H0V9	Inner membrane TMP
Q9H0X9	Inner membrane TMP
Q9H1K4	Inner membrane TMP
Q9H2V7	Inner membrane TMP
Q9H300	Inner membrane TMP
Q9H3K2	Inner membrane TMP
Q9H3U5	Inner membrane TMP
Q9H5K3	Inner membrane TMP
Q9H741	Inner membrane TMP
Q9H902	Inner membrane TMP
Q9HAW8	Inner membrane TMP
Q9HB55	Inner membrane TMP
Q9HCU5	Inner membrane TMP
Q9HD36	Inner membrane TMP
Q9NPE6	Inner membrane TMP
Q9NPR9	Inner membrane TMP
Q9NQ11	Inner membrane TMP
Q9NQQ7	Inner membrane TMP
Q9NSU2	Inner membrane TMP
Q9NUM4	Inner membrane TMP
Q9NUQ2	Inner membrane TMP
Q9NXB9	Inner membrane TMP
Q9NXS2	Inner membrane TMP
Q9NY97	Inner membrane TMP
Q9NYL5	Inner membrane TMP
Q9NYM9	Inner membrane TMP
Q9NZJ5	Inner membrane TMP
Q9P003	Inner membrane TMP
Q9P2E8	Inner membrane TMP
Q9P2E9	Inner membrane TMP
Q9P2U8	Inner membrane TMP
Q9UBQ6	Inner membrane TMP
Q9UBU6	Inner membrane TMP
Q9UBV2	Inner membrane TMP
Q9UBY8	Inner membrane TMP
Q9UF11	Inner membrane TMP
Q9UHE5	Inner membrane TMP
Q9UI09	Inner membrane TMP
Q9UJA2	Inner membrane TMP
Q9ULG6	Inner membrane TMP
Q9UMX3	Inner membrane TMP
Q9UNU6	Inner membrane TMP
Q9Y231	Inner membrane TMP
Q9Y241	Inner membrane TMP
Q9Y584	Inner membrane TMP
Q9Y5T4	Inner membrane TMP
Q9Y5Z9	Inner membrane TMP
Q9Y644	Inner membrane TMP
Q9Y6A9	Inner membrane TMP
Q9Y6M9	Inner membrane TMP
O00411	Mitochondrium
O43521	Mitochondrium
O43766	Mitochondrium
O43837	Mitochondrium
O43847	Mitochondrium
O43900	Mitochondrium
O75094	Mitochondrium
O75323	Mitochondrium
O75390	Mitochondrium
O75521	Mitochondrium
O75616	Mitochondrium
O75879	Mitochondrium
O75936	Mitochondrium
O75964	Mitochondrium
O95822	Mitochondrium
O95847	Mitochondrium
O95900	Mitochondrium
P00374	Mitochondrium
P04179	Mitochondrium
P05091	Mitochondrium
P05186	Mitochondrium
P06576	Mitochondrium
P0C0E4	Mitochondrium
P10398	Mitochondrium
P10515	Mitochondrium
P10606	Mitochondrium
P11310	Mitochondrium
P12694	Mitochondrium
P13804	Mitochondrium
P15104	Mitochondrium
P15538	Mitochondrium
P18859	Mitochondrium
P20674	Mitochondrium
P23368	Mitochondrium
P24752	Mitochondrium
P25874	Mitochondrium
P26440	Mitochondrium
P27144	Mitochondrium
P28330	Mitochondrium
P31930	Mitochondrium
P31937	Mitochondrium
P32189	Mitochondrium
P36551	Mitochondrium
P40939	Mitochondrium
P41247	Mitochondrium
P41250	Mitochondrium
P42126	Mitochondrium
P42765	Mitochondrium
P43251	Mitochondrium
P45954	Mitochondrium
P47897	Mitochondrium
P48047	Mitochondrium
P48735	Mitochondrium
P49448	Mitochondrium
P49588	Mitochondrium
P49590	Mitochondrium
P49914	Mitochondrium
P50583	Mitochondrium
P51649	Mitochondrium
P51687	Mitochondrium
P52790	Mitochondrium
P52888	Mitochondrium
P53597	Mitochondrium
P53701	Mitochondrium
P54098	Mitochondrium
P54687	Mitochondrium
P54886	Mitochondrium
P55851	Mitochondrium
P56381	Mitochondrium
P59942	Mitochondrium
P61604	Mitochondrium
P62072	Mitochondrium
P78537	Mitochondrium
P78540	Mitochondrium
P82912	Mitochondrium
P83111	Mitochondrium
Q00059	Mitochondrium
Q03393	Mitochondrium
Q13405	Mitochondrium
Q14197	Mitochondrium
Q14296	Mitochondrium
Q16762	Mitochondrium
Q16822	Mitochondrium
Q16854	Mitochondrium
Q2M3C7	Mitochondrium
Q38SD2	Mitochondrium
Q3KRB8	Mitochondrium
Q4G0S4	Mitochondrium
Q4G176	Mitochondrium
Q53R41	Mitochondrium
Q5FVE4	Mitochondrium
Q5HYK3	Mitochondrium
Q5JTZ9	Mitochondrium
Q5T160	Mitochondrium
Q5T1C6	Mitochondrium
Q5T2R2	Mitochondrium
Q63ZY3	Mitochondrium
Q6IN84	Mitochondrium
Q6KCM7	Mitochondrium
Q6P4F2	Mitochondrium
Q6UB35	Mitochondrium
Q7L2E3	Mitochondrium
Q7L592	Mitochondrium
Q7L5Y1	Mitochondrium
Q7Z4T9	Mitochondrium
Q86SX6	Mitochondrium
Q86U90	Mitochondrium
Q86WU2	Mitochondrium
Q86X67	Mitochondrium
Q86XE5	Mitochondrium
Q86XF0	Mitochondrium
Q86YH6	Mitochondrium
Q8IUZ5	Mitochondrium
Q8IVH4	Mitochondrium
Q8IVS2	Mitochondrium
Q8IWW8	Mitochondrium
Q8N0V3	Mitochondrium
Q8N0X4	Mitochondrium
Q8N1Q8	Mitochondrium
Q8N465	Mitochondrium
Q8N490	Mitochondrium
Q8N4T8	Mitochondrium
Q8N983	Mitochondrium
Q8NBN7	Mitochondrium
Q8NBU5	Mitochondrium
Q8NCW5	Mitochondrium
Q8NFF5	Mitochondrium
Q8TB37	Mitochondrium
Q8TBG4	Mitochondrium
Q8TC71	Mitochondrium
Q8TCS8	Mitochondrium
Q8WUK0	Mitochondrium
Q8WV93	Mitochondrium
Q8WWC4	Mitochondrium
Q8WWV3	Mitochondrium
Q92506	Mitochondrium
Q92934	Mitochondrium
Q969S9	Mitochondrium
Q969Y2	Mitochondrium
Q969Z0	Mitochondrium
Q96B49	Mitochondrium
Q96BY2	Mitochondrium
Q96DV4	Mitochondrium
Q96E11	Mitochondrium
Q96E29	Mitochondrium
Q96EL3	Mitochondrium
Q96EY8	Mitochondrium
Q96PE7	Mitochondrium
Q96QE5	Mitochondrium
Q96QK1	Mitochondrium
Q96RP9	Mitochondrium
Q96SZ6	Mitochondrium
Q99714	Mitochondrium
Q99798	Mitochondrium
Q9BSH4	Mitochondrium
Q9BSQ5	Mitochondrium
Q9BT17	Mitochondrium
Q9BUE6	Mitochondrium
Q9BW92	Mitochondrium
Q9BWD1	Mitochondrium
Q9BX68	Mitochondrium
Q9BYV1	Mitochondrium
Q9BYZ2	Mitochondrium
Q9BZY9	Mitochondrium
Q9H2D1	Mitochondrium
Q9H649	Mitochondrium
Q9H6R3	Mitochondrium
Q9H974	Mitochondrium
Q9HBH1	Mitochondrium
Q9HC36	Mitochondrium
Q9NP81	Mitochondrium
Q9NQH7	Mitochondrium
Q9NR28	Mitochondrium
Q9NSE4	Mitochondrium
Q9NVA1	Mitochondrium
Q9NVI7	Mitochondrium
Q9NWQ9	Mitochondrium
Q9NWS8	Mitochondrium
Q9NWU1	Mitochondrium
Q9NWX6	Mitochondrium
Q9NYK5	Mitochondrium
Q9NYY8	Mitochondrium
Q9NZE8	Mitochondrium
Q9UDR5	Mitochondrium
Q9UHN1	Mitochondrium
Q9UI17	Mitochondrium
Q9UI32	Mitochondrium
Q9UIJ7	Mitochondrium
Q9UL12	Mitochondrium
Q9UMX5	Mitochondrium
Q9Y234	Mitochondrium
Q9Y2D0	Mitochondrium
Q9Y2W6	Mitochondrium
Q9Y3A0	Mitochondrium
Q9Y3D7	Mitochondrium
Q9Y6E7	Mitochondrium
Q9Y6J8	Mitochondrium
Q9Y6N5	Mitochondrium
A0AV96	Nucleus
A1L167	Nucleus
A7XYQ1	Nucleus
A8MT69	Nucleus
A8MW99	Nucleus
A8MZ59	Nucleus
C9JLW8	Nucleus
O00267	Nucleus
O00566	Nucleus
O14529	Nucleus
O14628	Nucleus
O14686	Nucleus
O15226	Nucleus
O15355	Nucleus
O15360	Nucleus
O15481	Nucleus
O15520	Nucleus
O15541	Nucleus
O43148	Nucleus
O43167	Nucleus
O43296	Nucleus
O43316	Nucleus
O43390	Nucleus
O43474	Nucleus
O43711	Nucleus
O43719	Nucleus
O43745	Nucleus
O43918	Nucleus
O60248	Nucleus
O60341	Nucleus
O60506	Nucleus
O60663	Nucleus
O60684	Nucleus
O60828	Nucleus
O60885	Nucleus
O75030	Nucleus
O75364	Nucleus
O75400	Nucleus
O75461	Nucleus
O75604	Nucleus
O75626	Nucleus
O75717	Nucleus
O75909	Nucleus
O75916	Nucleus
O76021	Nucleus
O94851	Nucleus
O94906	Nucleus
O94953	Nucleus
O95273	Nucleus
O95365	Nucleus
O95390	Nucleus
O95402	Nucleus
O95416	Nucleus
O95551	Nucleus
O95633	Nucleus
O95758	Nucleus
O95785	Nucleus
O95983	Nucleus
O96028	Nucleus
P01137	Nucleus
P04554	Nucleus
P05813	Nucleus
P07320	Nucleus
P09012	Nucleus
P09086	Nucleus
P09525	Nucleus
P09651	Nucleus
P0C7X2	Nucleus
P0DJD3	Nucleus
P15172	Nucleus
P16401	Nucleus
P17027	Nucleus
P17029	Nucleus
P17275	Nucleus
P17535	Nucleus
P18847	Nucleus
P20264	Nucleus
P20265	Nucleus
P20472	Nucleus
P21127	Nucleus
P23760	Nucleus
P24928	Nucleus
P27694	Nucleus
P31274	Nucleus
P31942	Nucleus
P32243	Nucleus
P33763	Nucleus
P35250	Nucleus
P35659	Nucleus
P35716	Nucleus
P38159	Nucleus
P39900	Nucleus
P40424	Nucleus
P40426	Nucleus
P40692	Nucleus
P40938	Nucleus
P41162	Nucleus
P41235	Nucleus
P41567	Nucleus
P42681	Nucleus
P42695	Nucleus
P43243	Nucleus
P43354	Nucleus
P46100	Nucleus
P47928	Nucleus
P49005	Nucleus
P49639	Nucleus
P50549	Nucleus
P50616	Nucleus
P51003	Nucleus
P51817	Nucleus
P52657	Nucleus
P52742	Nucleus
P53805	Nucleus
P54274	Nucleus
P55895	Nucleus
P56178	Nucleus
P56182	Nucleus
P58012	Nucleus
P60008	Nucleus
P61371	Nucleus
P61925	Nucleus
P62508	Nucleus
P62995	Nucleus
P78332	Nucleus
P78364	Nucleus
P78424	Nucleus
P83369	Nucleus
P85037	Nucleus
P86452	Nucleus
P98175	Nucleus
Q00444	Nucleus
Q02447	Nucleus
Q03181	Nucleus
Q03252	Nucleus
Q03468	Nucleus
Q03989	Nucleus
Q05519	Nucleus
Q06330	Nucleus
Q06889	Nucleus
Q10587	Nucleus
Q12816	Nucleus
Q12830	Nucleus
Q12901	Nucleus
Q12946	Nucleus
Q12947	Nucleus
Q12952	Nucleus
Q13111	Nucleus
Q13112	Nucleus
Q13151	Nucleus
Q13216	Nucleus
Q13363	Nucleus
Q13398	Nucleus
Q13435	Nucleus
Q13516	Nucleus
Q13562	Nucleus
Q13569	Nucleus
Q14135	Nucleus
Q14161	Nucleus
Q14202	Nucleus
Q14207	Nucleus
Q15233	Nucleus
Q15291	Nucleus
Q15386	Nucleus
Q15475	Nucleus
Q15543	Nucleus
Q15561	Nucleus
Q15772	Nucleus
Q16385	Nucleus
Q16527	Nucleus
Q16600	Nucleus
Q16630	Nucleus
Q16633	Nucleus
Q16690	Nucleus
Q2TAL8	Nucleus
Q33E94	Nucleus
Q3MJ62	Nucleus
Q3YBR2	Nucleus
Q53ET0	Nucleus
Q53QV2	Nucleus
Q56P03	Nucleus
Q59H18	Nucleus
Q5H9I0	Nucleus
Q5T0F9	Nucleus
Q5T1V6	Nucleus
Q5TD97	Nucleus
Q5TEJ8	Nucleus
Q5VZF2	Nucleus
Q5XKR4	Nucleus
Q659C4	Nucleus
Q68CQ4	Nucleus
Q6IQ16	Nucleus
Q6NX45	Nucleus
Q6PD62	Nucleus
Q6PEW1	Nucleus
Q6PIV2	Nucleus
Q6PJG6	Nucleus
Q6PJP8	Nucleus
Q6ZMT4	Nucleus
Q6ZN55	Nucleus
Q6ZNH5	Nucleus
Q6ZSG1	Nucleus
Q75QN2	Nucleus
Q7Z353	Nucleus
Q7Z3K6	Nucleus
Q7Z3Z4	Nucleus
Q86SE8	Nucleus
Q86UA6	Nucleus
Q86V48	Nucleus
Q86VF2	Nucleus
Q86WB0	Nucleus
Q86WQ0	Nucleus
Q86XN8	Nucleus
Q86YD1	Nucleus
Q8IUR6	Nucleus
Q8IV48	Nucleus
Q8IV76	Nucleus
Q8IWB1	Nucleus
Q8IWE4	Nucleus
Q8IWT0	Nucleus
Q8IWZ8	Nucleus
Q8IY81	Nucleus
Q8IYS1	Nucleus
Q8IZ20	Nucleus
Q8IZU3	Nucleus
Q8IZX4	Nucleus
Q8N104	Nucleus
Q8N165	Nucleus
Q8N201	Nucleus
Q8N2R0	Nucleus
Q8N393	Nucleus
Q8N726	Nucleus
Q8N8B7	Nucleus
Q8N9I9	Nucleus
Q8N9N5	Nucleus
Q8NAP3	Nucleus
Q8NBB4	Nucleus
Q8NDT2	Nucleus
Q8NI38	Nucleus
Q8TA86	Nucleus
Q8TAU3	Nucleus
Q8TBZ3	Nucleus
Q8TBZ8	Nucleus
Q8WU68	Nucleus
Q8WV16	Nucleus
Q8WV22	Nucleus
Q8WV44	Nucleus
Q8WX92	Nucleus
Q8WYA1	Nucleus
Q92466	Nucleus
Q92618	Nucleus
Q92769	Nucleus
Q92782	Nucleus
Q92800	Nucleus
Q969T9	Nucleus
Q96AP4	Nucleus
Q96BR6	Nucleus
Q96BR9	Nucleus
Q96C00	Nucleus
Q96C28	Nucleus
Q96CB8	Nucleus
Q96CK0	Nucleus
Q96DB2	Nucleus
Q96EK7	Nucleus
Q96JM2	Nucleus
Q96JP5	Nucleus
Q96K83	Nucleus
Q96KK5	Nucleus
Q96KQ7	Nucleus
Q96LT9	Nucleus
Q96LW9	Nucleus
Q96LX8	Nucleus
Q96MM3	Nucleus
Q96MX3	Nucleus
Q96N58	Nucleus
Q96NY9	Nucleus
Q96NZ1	Nucleus
Q96P47	Nucleus
Q96PU4	Nucleus
Q96T21	Nucleus
Q96T60	Nucleus
Q96T88	Nucleus
Q99633	Nucleus
Q99728	Nucleus
Q9BQ83	Nucleus
Q9BQF6	Nucleus
Q9BQI6	Nucleus
Q9BRJ7	Nucleus
Q9BRT9	Nucleus
Q9BRU9	Nucleus
Q9BSJ6	Nucleus
Q9BSV6	Nucleus
Q9BT49	Nucleus
Q9BTL3	Nucleus
Q9BW71	Nucleus
Q9BWK5	Nucleus
Q9BWN1	Nucleus
Q9BWX5	Nucleus
Q9BXT5	Nucleus
Q9BXU0	Nucleus
Q9BXU1	Nucleus
Q9BY27	Nucleus
Q9BY41	Nucleus
Q9BYG3	Nucleus
Q9BZC1	Nucleus
Q9C0F0	Nucleus
Q9GZU2	Nucleus
Q9GZV8	Nucleus
Q9H147	Nucleus
Q9H165	Nucleus
Q9H1B7	Nucleus
Q9H2G4	Nucleus
Q9H2P0	Nucleus
Q9H2W2	Nucleus
Q9H334	Nucleus
Q9H4L4	Nucleus
Q9H4T2	Nucleus
Q9H596	Nucleus
Q9H5Z1	Nucleus
Q9H869	Nucleus
Q9H9Q4	Nucleus
Q9HAN9	Nucleus
Q9HAZ1	Nucleus
Q9HBE1	Nucleus
Q9HBH9	Nucleus
Q9HC78	Nucleus
Q9HCS7	Nucleus
Q9HCU8	Nucleus
Q9NPF4	Nucleus
Q9NPJ6	Nucleus
Q9NQB0	Nucleus
Q9NQV7	Nucleus
Q9NQW5	Nucleus
Q9NR11	Nucleus
Q9NRA8	Nucleus
Q9NRL2	Nucleus
Q9NRW3	Nucleus
Q9NSC2	Nucleus
Q9NSY1	Nucleus
Q9NTW7	Nucleus
Q9NV31	Nucleus
Q9NVP2	Nucleus
Q9NVU7	Nucleus
Q9NW75	Nucleus
Q9NWH9	Nucleus
Q9NX07	Nucleus
Q9NX65	Nucleus
Q9NXL9	Nucleus
Q9NY99	Nucleus
Q9NYF8	Nucleus
Q9NZC9	Nucleus
Q9NZW4	Nucleus
Q9P0K8	Nucleus
Q9P2G9	Nucleus
Q9UBP5	Nucleus
Q9UBS0	Nucleus
Q9UBU7	Nucleus
Q9UBZ9	Nucleus
Q9UDV7	Nucleus
Q9UDW3	Nucleus
Q9UEE5	Nucleus
Q9UFW8	Nucleus
Q9UGN5	Nucleus
Q9UHJ3	Nucleus
Q9UHK0	Nucleus
Q9UHL0	Nucleus
Q9UHV8	Nucleus
Q9UIA9	Nucleus
Q9UIF7	Nucleus
Q9UIW0	Nucleus
Q9UK61	Nucleus
Q9ULH7	Nucleus
Q9ULI0	Nucleus
Q9ULK4	Nucleus
Q9ULR0	Nucleus
Q9UN79	Nucleus
Q9UNS1	Nucleus
Q9UPT9	Nucleus
Q9UQR0	Nucleus
Q9Y2B4	Nucleus
Q9Y2K7	Nucleus
Q9Y2P7	Nucleus
Q9Y3Z3	Nucleus
Q9Y463	Nucleus
Q9Y4W2	Nucleus
Q9Y5B6	Nucleus
Q9Y5L0	Nucleus
Q9Y5N6	Nucleus
Q9Y5R5	Nucleus
Q9Y605	Nucleus
Q9Y6I4	Nucleus
Q9Y6K1	Nucleus
A1XBS5	Nucleus/cytoplasm shuttling
B0I1T2	Nucleus/cytoplasm shuttling
O00170	Nucleus/cytoplasm shuttling
O00273	Nucleus/cytoplasm shuttling
O00443	Nucleus/cytoplasm shuttling
O00629	Nucleus/cytoplasm shuttling
O14526	Nucleus/cytoplasm shuttling
O14618	Nucleus/cytoplasm shuttling
O14713	Nucleus/cytoplasm shuttling
O14802	Nucleus/cytoplasm shuttling
O14818	Nucleus/cytoplasm shuttling
O14896	Nucleus/cytoplasm shuttling
O14901	Nucleus/cytoplasm shuttling
O14979	Nucleus/cytoplasm shuttling
O15084	Nucleus/cytoplasm shuttling
O15198	Nucleus/cytoplasm shuttling
O15205	Nucleus/cytoplasm shuttling
O15305	Nucleus/cytoplasm shuttling
O15392	Nucleus/cytoplasm shuttling
O15397	Nucleus/cytoplasm shuttling
O15446	Nucleus/cytoplasm shuttling
O43236	Nucleus/cytoplasm shuttling
O43248	Nucleus/cytoplasm shuttling
O43272	Nucleus/cytoplasm shuttling
O43542	Nucleus/cytoplasm shuttling
O43615	Nucleus/cytoplasm shuttling
O43684	Nucleus/cytoplasm shuttling
O43781	Nucleus/cytoplasm shuttling
O60318	Nucleus/cytoplasm shuttling
O60502	Nucleus/cytoplasm shuttling
O60566	Nucleus/cytoplasm shuttling
O60674	Nucleus/cytoplasm shuttling
O60701	Nucleus/cytoplasm shuttling
O60760	Nucleus/cytoplasm shuttling
O60763	Nucleus/cytoplasm shuttling
O60825	Nucleus/cytoplasm shuttling
O60829	Nucleus/cytoplasm shuttling
O75351	Nucleus/cytoplasm shuttling
O75469	Nucleus/cytoplasm shuttling
O75496	Nucleus/cytoplasm shuttling
O75563	Nucleus/cytoplasm shuttling
O75716	Nucleus/cytoplasm shuttling
O75888	Nucleus/cytoplasm shuttling
O75912	Nucleus/cytoplasm shuttling
O76039	Nucleus/cytoplasm shuttling
O77932	Nucleus/cytoplasm shuttling
O94875	Nucleus/cytoplasm shuttling
O94921	Nucleus/cytoplasm shuttling
O95149	Nucleus/cytoplasm shuttling
O95239	Nucleus/cytoplasm shuttling
O95425	Nucleus/cytoplasm shuttling
O95600	Nucleus/cytoplasm shuttling
O95831	Nucleus/cytoplasm shuttling
O95905	Nucleus/cytoplasm shuttling
O95931	Nucleus/cytoplasm shuttling
O95997	Nucleus/cytoplasm shuttling
O95999	Nucleus/cytoplasm shuttling
O96006	Nucleus/cytoplasm shuttling
P00519	Nucleus/cytoplasm shuttling
P03372	Nucleus/cytoplasm shuttling
P04271	Nucleus/cytoplasm shuttling
P04406	Nucleus/cytoplasm shuttling
P04899	Nucleus/cytoplasm shuttling
P05408	Nucleus/cytoplasm shuttling
P06493	Nucleus/cytoplasm shuttling
P06702	Nucleus/cytoplasm shuttling
P06730	Nucleus/cytoplasm shuttling
P06733	Nucleus/cytoplasm shuttling
P06746	Nucleus/cytoplasm shuttling
P07148	Nucleus/cytoplasm shuttling
P08235	Nucleus/cytoplasm shuttling
P09486	Nucleus/cytoplasm shuttling
P09622	Nucleus/cytoplasm shuttling
P0DI81	Nucleus/cytoplasm shuttling
P10070	Nucleus/cytoplasm shuttling
P10074	Nucleus/cytoplasm shuttling
P10155	Nucleus/cytoplasm shuttling
P10276	Nucleus/cytoplasm shuttling
P10827	Nucleus/cytoplasm shuttling
P11802	Nucleus/cytoplasm shuttling
P12272	Nucleus/cytoplasm shuttling
P13639	Nucleus/cytoplasm shuttling
P15374	Nucleus/cytoplasm shuttling
P15428	Nucleus/cytoplasm shuttling
P15822	Nucleus/cytoplasm shuttling
P16989	Nucleus/cytoplasm shuttling
P19174	Nucleus/cytoplasm shuttling
P19388	Nucleus/cytoplasm shuttling
P21333	Nucleus/cytoplasm shuttling
P23258	Nucleus/cytoplasm shuttling
P23378	Nucleus/cytoplasm shuttling
P23443	Nucleus/cytoplasm shuttling
P23458	Nucleus/cytoplasm shuttling
P23508	Nucleus/cytoplasm shuttling
P23560	Nucleus/cytoplasm shuttling
P23610	Nucleus/cytoplasm shuttling
P24468	Nucleus/cytoplasm shuttling
P25398	Nucleus/cytoplasm shuttling
P25445	Nucleus/cytoplasm shuttling
P25788	Nucleus/cytoplasm shuttling
P26232	Nucleus/cytoplasm shuttling
P27361	Nucleus/cytoplasm shuttling
P27707	Nucleus/cytoplasm shuttling
P28066	Nucleus/cytoplasm shuttling
P28358	Nucleus/cytoplasm shuttling
P29074	Nucleus/cytoplasm shuttling
P29372	Nucleus/cytoplasm shuttling
P30047	Nucleus/cytoplasm shuttling
P30279	Nucleus/cytoplasm shuttling
P30307	Nucleus/cytoplasm shuttling
P31146	Nucleus/cytoplasm shuttling
P31350	Nucleus/cytoplasm shuttling
P31749	Nucleus/cytoplasm shuttling
P32121	Nucleus/cytoplasm shuttling
P33778	Nucleus/cytoplasm shuttling
P34897	Nucleus/cytoplasm shuttling
P35548	Nucleus/cytoplasm shuttling
P35579	Nucleus/cytoplasm shuttling
P36404	Nucleus/cytoplasm shuttling
P36639	Nucleus/cytoplasm shuttling
P37198	Nucleus/cytoplasm shuttling
P40121	Nucleus/cytoplasm shuttling
P41134	Nucleus/cytoplasm shuttling
P41218	Nucleus/cytoplasm shuttling
P41229	Nucleus/cytoplasm shuttling
P42226	Nucleus/cytoplasm shuttling
P42345	Nucleus/cytoplasm shuttling
P42574	Nucleus/cytoplasm shuttling
P42677	Nucleus/cytoplasm shuttling
P42685	Nucleus/cytoplasm shuttling
P42766	Nucleus/cytoplasm shuttling
P43686	Nucleus/cytoplasm shuttling
P43897	Nucleus/cytoplasm shuttling
P46108	Nucleus/cytoplasm shuttling
P46695	Nucleus/cytoplasm shuttling
P48728	Nucleus/cytoplasm shuttling
P49407	Nucleus/cytoplasm shuttling
P49450	Nucleus/cytoplasm shuttling
P49454	Nucleus/cytoplasm shuttling
P49591	Nucleus/cytoplasm shuttling
P50453	Nucleus/cytoplasm shuttling
P50747	Nucleus/cytoplasm shuttling
P50748	Nucleus/cytoplasm shuttling
P51553	Nucleus/cytoplasm shuttling
P51813	Nucleus/cytoplasm shuttling
P52594	Nucleus/cytoplasm shuttling
P52701	Nucleus/cytoplasm shuttling
P52732	Nucleus/cytoplasm shuttling
P53667	Nucleus/cytoplasm shuttling
P53779	Nucleus/cytoplasm shuttling
P53803	Nucleus/cytoplasm shuttling
P53990	Nucleus/cytoplasm shuttling
P54105	Nucleus/cytoplasm shuttling
P54132	Nucleus/cytoplasm shuttling
P54577	Nucleus/cytoplasm shuttling
P54619	Nucleus/cytoplasm shuttling
P54727	Nucleus/cytoplasm shuttling
P55008	Nucleus/cytoplasm shuttling
P55010	Nucleus/cytoplasm shuttling
P55072	Nucleus/cytoplasm shuttling
P55273	Nucleus/cytoplasm shuttling
P55318	Nucleus/cytoplasm shuttling
P55786	Nucleus/cytoplasm shuttling
P57764	Nucleus/cytoplasm shuttling
P58876	Nucleus/cytoplasm shuttling
P60510	Nucleus/cytoplasm shuttling
P61081	Nucleus/cytoplasm shuttling
P61254	Nucleus/cytoplasm shuttling
P61313	Nucleus/cytoplasm shuttling
P61599	Nucleus/cytoplasm shuttling
P62068	Nucleus/cytoplasm shuttling
P62140	Nucleus/cytoplasm shuttling
P62269	Nucleus/cytoplasm shuttling
P62310	Nucleus/cytoplasm shuttling
P62316	Nucleus/cytoplasm shuttling
P62318	Nucleus/cytoplasm shuttling
P62750	Nucleus/cytoplasm shuttling
P62829	Nucleus/cytoplasm shuttling
P62854	Nucleus/cytoplasm shuttling
P63167	Nucleus/cytoplasm shuttling
P63208	Nucleus/cytoplasm shuttling
P63220	Nucleus/cytoplasm shuttling
P63241	Nucleus/cytoplasm shuttling
P67809	Nucleus/cytoplasm shuttling
P78317	Nucleus/cytoplasm shuttling
P78527	Nucleus/cytoplasm shuttling
P78549	Nucleus/cytoplasm shuttling
P80365	Nucleus/cytoplasm shuttling
P80511	Nucleus/cytoplasm shuttling
P80723	Nucleus/cytoplasm shuttling
P82970	Nucleus/cytoplasm shuttling
P83876	Nucleus/cytoplasm shuttling
P83916	Nucleus/cytoplasm shuttling
P98177	Nucleus/cytoplasm shuttling
Q00534	Nucleus/cytoplasm shuttling
Q00839	Nucleus/cytoplasm shuttling
Q01201	Nucleus/cytoplasm shuttling
Q02127	Nucleus/cytoplasm shuttling
Q02962	Nucleus/cytoplasm shuttling
Q03111	Nucleus/cytoplasm shuttling
Q05655	Nucleus/cytoplasm shuttling
Q06187	Nucleus/cytoplasm shuttling
Q06265	Nucleus/cytoplasm shuttling
Q06323	Nucleus/cytoplasm shuttling
Q08211	Nucleus/cytoplasm shuttling
Q08752	Nucleus/cytoplasm shuttling
Q09161	Nucleus/cytoplasm shuttling
Q09472	Nucleus/cytoplasm shuttling
Q12769	Nucleus/cytoplasm shuttling
Q12778	Nucleus/cytoplasm shuttling
Q12873	Nucleus/cytoplasm shuttling
Q12905	Nucleus/cytoplasm shuttling
Q12931	Nucleus/cytoplasm shuttling
Q12959	Nucleus/cytoplasm shuttling
Q12967	Nucleus/cytoplasm shuttling
Q12968	Nucleus/cytoplasm shuttling
Q13043	Nucleus/cytoplasm shuttling
Q13123	Nucleus/cytoplasm shuttling
Q13191	Nucleus/cytoplasm shuttling
Q13227	Nucleus/cytoplasm shuttling
Q13309	Nucleus/cytoplasm shuttling
Q13404	Nucleus/cytoplasm shuttling
Q13415	Nucleus/cytoplasm shuttling
Q13425	Nucleus/cytoplasm shuttling
Q13428	Nucleus/cytoplasm shuttling
Q13451	Nucleus/cytoplasm shuttling
Q13472	Nucleus/cytoplasm shuttling
Q13490	Nucleus/cytoplasm shuttling
Q13557	Nucleus/cytoplasm shuttling
Q13609	Nucleus/cytoplasm shuttling
Q13614	Nucleus/cytoplasm shuttling
Q14106	Nucleus/cytoplasm shuttling
Q14183	Nucleus/cytoplasm shuttling
Q14493	Nucleus/cytoplasm shuttling
Q14494	Nucleus/cytoplasm shuttling
Q14694	Nucleus/cytoplasm shuttling
Q149M9	Nucleus/cytoplasm shuttling
Q14CZ7	Nucleus/cytoplasm shuttling
Q15021	Nucleus/cytoplasm shuttling
Q15078	Nucleus/cytoplasm shuttling
Q15119	Nucleus/cytoplasm shuttling
Q15165	Nucleus/cytoplasm shuttling
Q15208	Nucleus/cytoplasm shuttling
Q15349	Nucleus/cytoplasm shuttling
Q15366	Nucleus/cytoplasm shuttling
Q15477	Nucleus/cytoplasm shuttling
Q15493	Nucleus/cytoplasm shuttling
Q15569	Nucleus/cytoplasm shuttling
Q15631	Nucleus/cytoplasm shuttling
Q15633	Nucleus/cytoplasm shuttling
Q15650	Nucleus/cytoplasm shuttling
Q15750	Nucleus/cytoplasm shuttling
Q15847	Nucleus/cytoplasm shuttling
Q15942	Nucleus/cytoplasm shuttling
Q16181	Nucleus/cytoplasm shuttling
Q16186	Nucleus/cytoplasm shuttling
Q16513	Nucleus/cytoplasm shuttling
Q16698	Nucleus/cytoplasm shuttling
Q16829	Nucleus/cytoplasm shuttling
Q16831	Nucleus/cytoplasm shuttling
Q3SY56	Nucleus/cytoplasm shuttling
Q460N5	Nucleus/cytoplasm shuttling
Q4JDL3	Nucleus/cytoplasm shuttling
Q53FT3	Nucleus/cytoplasm shuttling
Q53HC0	Nucleus/cytoplasm shuttling
Q562F6	Nucleus/cytoplasm shuttling
Q5JPI9	Nucleus/cytoplasm shuttling
Q5JTC6	Nucleus/cytoplasm shuttling
Q5QGS0	Nucleus/cytoplasm shuttling
Q5T3J3	Nucleus/cytoplasm shuttling
Q5T890	Nucleus/cytoplasm shuttling
Q5TA31	Nucleus/cytoplasm shuttling
Q5TAX3	Nucleus/cytoplasm shuttling
Q5TCY1	Nucleus/cytoplasm shuttling
Q5TDH0	Nucleus/cytoplasm shuttling
Q5VWN6	Nucleus/cytoplasm shuttling
Q5VYS8	Nucleus/cytoplasm shuttling
Q5XG87	Nucleus/cytoplasm shuttling
Q5XPI4	Nucleus/cytoplasm shuttling
Q68CZ6	Nucleus/cytoplasm shuttling
Q6I9Y2	Nucleus/cytoplasm shuttling
Q6IA86	Nucleus/cytoplasm shuttling
Q6ICB0	Nucleus/cytoplasm shuttling
Q6IE81	Nucleus/cytoplasm shuttling
Q6IN85	Nucleus/cytoplasm shuttling
Q6IQ20	Nucleus/cytoplasm shuttling
Q6P587	Nucleus/cytoplasm shuttling
Q6P9B9	Nucleus/cytoplasm shuttling
Q6PGP7	Nucleus/cytoplasm shuttling
Q6U7Q0	Nucleus/cytoplasm shuttling
Q6UUV7	Nucleus/cytoplasm shuttling
Q6ZN28	Nucleus/cytoplasm shuttling
Q709F0	Nucleus/cytoplasm shuttling
Q70IA6	Nucleus/cytoplasm shuttling
Q719H9	Nucleus/cytoplasm shuttling
Q7KZF4	Nucleus/cytoplasm shuttling
Q7L5D6	Nucleus/cytoplasm shuttling
Q7L7V1	Nucleus/cytoplasm shuttling
Q7Z4V0	Nucleus/cytoplasm shuttling
Q7Z6B0	Nucleus/cytoplasm shuttling
Q7Z6Z7	Nucleus/cytoplasm shuttling
Q7Z7K6	Nucleus/cytoplasm shuttling
Q86SG3	Nucleus/cytoplasm shuttling
Q86T24	Nucleus/cytoplasm shuttling
Q86TG7	Nucleus/cytoplasm shuttling
Q86TL0	Nucleus/cytoplasm shuttling
Q86US8	Nucleus/cytoplasm shuttling
Q86UY6	Nucleus/cytoplasm shuttling
Q86V97	Nucleus/cytoplasm shuttling
Q86VQ6	Nucleus/cytoplasm shuttling
Q86WI3	Nucleus/cytoplasm shuttling
Q86WJ1	Nucleus/cytoplasm shuttling
Q86X51	Nucleus/cytoplasm shuttling
Q86XP3	Nucleus/cytoplasm shuttling
Q8IUR7	Nucleus/cytoplasm shuttling
Q8IVU3	Nucleus/cytoplasm shuttling
Q8IW41	Nucleus/cytoplasm shuttling
Q8IWB7	Nucleus/cytoplasm shuttling
Q8IWJ2	Nucleus/cytoplasm shuttling
Q8IY22	Nucleus/cytoplasm shuttling
Q8IY63	Nucleus/cytoplasm shuttling
Q8IY92	Nucleus/cytoplasm shuttling
Q8IYU2	Nucleus/cytoplasm shuttling
Q8IZD2	Nucleus/cytoplasm shuttling
Q8IZQ1	Nucleus/cytoplasm shuttling
Q8N0S2	Nucleus/cytoplasm shuttling
Q8N1F7	Nucleus/cytoplasm shuttling
Q8N1N5	Nucleus/cytoplasm shuttling
Q8N3U4	Nucleus/cytoplasm shuttling
Q8N554	Nucleus/cytoplasm shuttling
Q8N5J2	Nucleus/cytoplasm shuttling
Q8N752	Nucleus/cytoplasm shuttling
Q8N9N8	Nucleus/cytoplasm shuttling
Q8N9W6	Nucleus/cytoplasm shuttling
Q8NCD3	Nucleus/cytoplasm shuttling
Q8NCN4	Nucleus/cytoplasm shuttling
Q8NDV3	Nucleus/cytoplasm shuttling
Q8NE35	Nucleus/cytoplasm shuttling
Q8NEV1	Nucleus/cytoplasm shuttling
Q8NF64	Nucleus/cytoplasm shuttling
Q8NFH3	Nucleus/cytoplasm shuttling
Q8NFH4	Nucleus/cytoplasm shuttling
Q8NG31	Nucleus/cytoplasm shuttling
Q8NHG8	Nucleus/cytoplasm shuttling
Q8TAD8	Nucleus/cytoplasm shuttling
Q8TC05	Nucleus/cytoplasm shuttling
Q8TD08	Nucleus/cytoplasm shuttling
Q8TD19	Nucleus/cytoplasm shuttling
Q8TDD1	Nucleus/cytoplasm shuttling
Q8TDG2	Nucleus/cytoplasm shuttling
Q8TDR4	Nucleus/cytoplasm shuttling
Q8TE02	Nucleus/cytoplasm shuttling
Q8TE04	Nucleus/cytoplasm shuttling
Q8TF01	Nucleus/cytoplasm shuttling
Q8TF42	Nucleus/cytoplasm shuttling
Q8WUI4	Nucleus/cytoplasm shuttling
Q8WUM0	Nucleus/cytoplasm shuttling
Q8WUP2	Nucleus/cytoplasm shuttling
Q8WUX9	Nucleus/cytoplasm shuttling
Q8WVN8	Nucleus/cytoplasm shuttling
Q8WVZ9	Nucleus/cytoplasm shuttling
Q8WX93	Nucleus/cytoplasm shuttling
Q8WXB1	Nucleus/cytoplasm shuttling
Q8WXC3	Nucleus/cytoplasm shuttling
Q8WXD5	Nucleus/cytoplasm shuttling
Q8WXU2	Nucleus/cytoplasm shuttling
Q8WY36	Nucleus/cytoplasm shuttling
Q92499	Nucleus/cytoplasm shuttling
Q92503	Nucleus/cytoplasm shuttling
Q92530	Nucleus/cytoplasm shuttling
Q92540	Nucleus/cytoplasm shuttling
Q92552	Nucleus/cytoplasm shuttling
Q92622	Nucleus/cytoplasm shuttling
Q92786	Nucleus/cytoplasm shuttling
Q92791	Nucleus/cytoplasm shuttling
Q92831	Nucleus/cytoplasm shuttling
Q92973	Nucleus/cytoplasm shuttling
Q92989	Nucleus/cytoplasm shuttling
Q969P6	Nucleus/cytoplasm shuttling
Q969S3	Nucleus/cytoplasm shuttling
Q96AH0	Nucleus/cytoplasm shuttling
Q96BN2	Nucleus/cytoplasm shuttling
Q96BY6	Nucleus/cytoplasm shuttling
Q96C12	Nucleus/cytoplasm shuttling
Q96DU7	Nucleus/cytoplasm shuttling
Q96DZ5	Nucleus/cytoplasm shuttling
Q96E14	Nucleus/cytoplasm shuttling
Q96EY7	Nucleus/cytoplasm shuttling
Q96FF9	Nucleus/cytoplasm shuttling
Q96G61	Nucleus/cytoplasm shuttling
Q96GS6	Nucleus/cytoplasm shuttling
Q96HI0	Nucleus/cytoplasm shuttling
Q96HY6	Nucleus/cytoplasm shuttling
Q96IU4	Nucleus/cytoplasm shuttling
Q96IZ0	Nucleus/cytoplasm shuttling
Q96JM3	Nucleus/cytoplasm shuttling
Q96JP0	Nucleus/cytoplasm shuttling
Q96K30	Nucleus/cytoplasm shuttling
Q96LT7	Nucleus/cytoplasm shuttling
Q96M11	Nucleus/cytoplasm shuttling
Q96NB1	Nucleus/cytoplasm shuttling
Q96P48	Nucleus/cytoplasm shuttling
Q96P71	Nucleus/cytoplasm shuttling
Q96PU5	Nucleus/cytoplasm shuttling
Q96Q83	Nucleus/cytoplasm shuttling
Q96R06	Nucleus/cytoplasm shuttling
Q96T51	Nucleus/cytoplasm shuttling
Q96T66	Nucleus/cytoplasm shuttling
Q96T76	Nucleus/cytoplasm shuttling
Q99436	Nucleus/cytoplasm shuttling
Q99547	Nucleus/cytoplasm shuttling
Q99567	Nucleus/cytoplasm shuttling
Q99598	Nucleus/cytoplasm shuttling
Q99741	Nucleus/cytoplasm shuttling
Q99801	Nucleus/cytoplasm shuttling
Q99807	Nucleus/cytoplasm shuttling
Q99814	Nucleus/cytoplasm shuttling
Q99956	Nucleus/cytoplasm shuttling
Q99986	Nucleus/cytoplasm shuttling
Q9BQ04	Nucleus/cytoplasm shuttling
Q9BQ15	Nucleus/cytoplasm shuttling
Q9BQ67	Nucleus/cytoplasm shuttling
Q9BQA1	Nucleus/cytoplasm shuttling
Q9BQE3	Nucleus/cytoplasm shuttling
Q9BRG1	Nucleus/cytoplasm shuttling
Q9BRP8	Nucleus/cytoplasm shuttling
Q9BRS2	Nucleus/cytoplasm shuttling
Q9BTE1	Nucleus/cytoplasm shuttling
Q9BUR4	Nucleus/cytoplasm shuttling
Q9BVC4	Nucleus/cytoplasm shuttling
Q9BVN2	Nucleus/cytoplasm shuttling
Q9BWT1	Nucleus/cytoplasm shuttling
Q9BWU1	Nucleus/cytoplasm shuttling
Q9BWX1	Nucleus/cytoplasm shuttling
Q9BY84	Nucleus/cytoplasm shuttling
Q9BZ67	Nucleus/cytoplasm shuttling
Q9BZE2	Nucleus/cytoplasm shuttling
Q9BZV1	Nucleus/cytoplasm shuttling
Q9C000	Nucleus/cytoplasm shuttling
Q9C0D0	Nucleus/cytoplasm shuttling
Q9GZT9	Nucleus/cytoplasm shuttling
Q9GZY0	Nucleus/cytoplasm shuttling
Q9GZZ1	Nucleus/cytoplasm shuttling
Q9H3R5	Nucleus/cytoplasm shuttling
Q9H3S7	Nucleus/cytoplasm shuttling
Q9H4B6	Nucleus/cytoplasm shuttling
Q9H4X1	Nucleus/cytoplasm shuttling
Q9H668	Nucleus/cytoplasm shuttling
Q9H6E5	Nucleus/cytoplasm shuttling
Q9H6Q3	Nucleus/cytoplasm shuttling
Q9H6Z9	Nucleus/cytoplasm shuttling
Q9H773	Nucleus/cytoplasm shuttling
Q9H7P6	Nucleus/cytoplasm shuttling
Q9H7T9	Nucleus/cytoplasm shuttling
Q9H814	Nucleus/cytoplasm shuttling
Q9H832	Nucleus/cytoplasm shuttling
Q9H840	Nucleus/cytoplasm shuttling
Q9H999	Nucleus/cytoplasm shuttling
Q9H9G7	Nucleus/cytoplasm shuttling
Q9H9J2	Nucleus/cytoplasm shuttling
Q9HAU0	Nucleus/cytoplasm shuttling
Q9HAV4	Nucleus/cytoplasm shuttling
Q9HB07	Nucleus/cytoplasm shuttling
Q9HB65	Nucleus/cytoplasm shuttling
Q9HC98	Nucleus/cytoplasm shuttling
Q9HCS4	Nucleus/cytoplasm shuttling
Q9NPA8	Nucleus/cytoplasm shuttling
Q9NPB6	Nucleus/cytoplasm shuttling
Q9NPJ4	Nucleus/cytoplasm shuttling
Q9NQS7	Nucleus/cytoplasm shuttling
Q9NQU5	Nucleus/cytoplasm shuttling
Q9NR00	Nucleus/cytoplasm shuttling
Q9NR12	Nucleus/cytoplasm shuttling
Q9NR46	Nucleus/cytoplasm shuttling
Q9NRM7	Nucleus/cytoplasm shuttling
Q9NRP7	Nucleus/cytoplasm shuttling
Q9NRR4	Nucleus/cytoplasm shuttling
Q9NRS6	Nucleus/cytoplasm shuttling
Q9NS23	Nucleus/cytoplasm shuttling
Q9NS91	Nucleus/cytoplasm shuttling
Q9NSA3	Nucleus/cytoplasm shuttling
Q9NTM9	Nucleus/cytoplasm shuttling
Q9NU22	Nucleus/cytoplasm shuttling
Q9NUL3	Nucleus/cytoplasm shuttling
Q9NUU6	Nucleus/cytoplasm shuttling
Q9NV88	Nucleus/cytoplasm shuttling
Q9NVI1	Nucleus/cytoplasm shuttling
Q9NVM4	Nucleus/cytoplasm shuttling
Q9NVN8	Nucleus/cytoplasm shuttling
Q9NVU0	Nucleus/cytoplasm shuttling
Q9NWD9	Nucleus/cytoplasm shuttling
Q9NWV8	Nucleus/cytoplasm shuttling
Q9NXG0	Nucleus/cytoplasm shuttling
Q9NYB9	Nucleus/cytoplasm shuttling
Q9NZI7	Nucleus/cytoplasm shuttling
Q9NZN9	Nucleus/cytoplasm shuttling
Q9P013	Nucleus/cytoplasm shuttling
Q9P0K7	Nucleus/cytoplasm shuttling
Q9P1Z0	Nucleus/cytoplasm shuttling
Q9UBK9	Nucleus/cytoplasm shuttling
Q9UBN7	Nucleus/cytoplasm shuttling
Q9UBX3	Nucleus/cytoplasm shuttling
Q9UDT6	Nucleus/cytoplasm shuttling
Q9UF56	Nucleus/cytoplasm shuttling
Q9UFD9	Nucleus/cytoplasm shuttling
Q9UG56	Nucleus/cytoplasm shuttling
Q9UGI0	Nucleus/cytoplasm shuttling
Q9UGJ0	Nucleus/cytoplasm shuttling
Q9UGL1	Nucleus/cytoplasm shuttling
Q9UHG0	Nucleus/cytoplasm shuttling
Q9UHP3	Nucleus/cytoplasm shuttling
Q9UHQ1	Nucleus/cytoplasm shuttling
Q9UHR4	Nucleus/cytoplasm shuttling
Q9UI43	Nucleus/cytoplasm shuttling
Q9UJ83	Nucleus/cytoplasm shuttling
Q9UJT1	Nucleus/cytoplasm shuttling
Q9UJY1	Nucleus/cytoplasm shuttling
Q9UK99	Nucleus/cytoplasm shuttling
Q9UKV3	Nucleus/cytoplasm shuttling
Q9UL15	Nucleus/cytoplasm shuttling
Q9ULM6	Nucleus/cytoplasm shuttling
Q9ULU4	Nucleus/cytoplasm shuttling
Q9ULW0	Nucleus/cytoplasm shuttling
Q9ULW8	Nucleus/cytoplasm shuttling
Q9ULX3	Nucleus/cytoplasm shuttling
Q9ULZ3	Nucleus/cytoplasm shuttling
Q9UM13	Nucleus/cytoplasm shuttling
Q9UMX2	Nucleus/cytoplasm shuttling
Q9UNE7	Nucleus/cytoplasm shuttling
Q9UNF1	Nucleus/cytoplasm shuttling
Q9UNH5	Nucleus/cytoplasm shuttling
Q9UNH7	Nucleus/cytoplasm shuttling
Q9UNN5	Nucleus/cytoplasm shuttling
Q9UNQ2	Nucleus/cytoplasm shuttling
Q9UNZ2	Nucleus/cytoplasm shuttling
Q9UP83	Nucleus/cytoplasm shuttling
Q9UQ80	Nucleus/cytoplasm shuttling
Q9Y222	Nucleus/cytoplasm shuttling
Q9Y266	Nucleus/cytoplasm shuttling
Q9Y297	Nucleus/cytoplasm shuttling
Q9Y2E6	Nucleus/cytoplasm shuttling
Q9Y2M5	Nucleus/cytoplasm shuttling
Q9Y2U5	Nucleus/cytoplasm shuttling
Q9Y2W7	Nucleus/cytoplasm shuttling
Q9Y3D0	Nucleus/cytoplasm shuttling
Q9Y3D9	Nucleus/cytoplasm shuttling
Q9Y3T9	Nucleus/cytoplasm shuttling
Q9Y3U8	Nucleus/cytoplasm shuttling
Q9Y4E1	Nucleus/cytoplasm shuttling
Q9Y4X4	Nucleus/cytoplasm shuttling
Q9Y4Z0	Nucleus/cytoplasm shuttling
Q9Y5B0	Nucleus/cytoplasm shuttling
Q9Y5P8	Nucleus/cytoplasm shuttling
Q9Y6J0	Nucleus/cytoplasm shuttling
A4D1P6	Other intracellular organelle
A5D8V6	Other intracellular organelle
A8MXV4	Other intracellular organelle
O00462	Other intracellular organelle
O00628	Other intracellular organelle
O14594	Other intracellular organelle
O14832	Other intracellular organelle
O15254	Other intracellular organelle
O43820	Other intracellular organelle
O43915	Other intracellular organelle
O60494	Other intracellular organelle
O60749	Other intracellular organelle
O60784	Other intracellular organelle
O75145	Other intracellular organelle
O75146	Other intracellular organelle
O75165	Other intracellular organelle
O94804	Other intracellular organelle
O94973	Other intracellular organelle
O95166	Other intracellular organelle
O95295	Other intracellular organelle
P00738	Other intracellular organelle
P01189	Other intracellular organelle
P01236	Other intracellular organelle
P01242	Other intracellular organelle
P02656	Other intracellular organelle
P02774	Other intracellular organelle
P02794	Other intracellular organelle
P04066	Other intracellular organelle
P04196	Other intracellular organelle
P05019	Other intracellular organelle
P06865	Other intracellular organelle
P07339	Other intracellular organelle
P07686	Other intracellular organelle
P0C024	Other intracellular organelle
P0DJD9	Other intracellular organelle
P10253	Other intracellular organelle
P10645	Other intracellular organelle
P12724	Other intracellular organelle
P13716	Other intracellular organelle
P13928	Other intracellular organelle
P17858	Other intracellular organelle
P20336	Other intracellular organelle
P20783	Other intracellular organelle
P28039	Other intracellular organelle
P31997	Other intracellular organelle
P32320	Other intracellular organelle
P43234	Other intracellular organelle
P46976	Other intracellular organelle
P50395	Other intracellular organelle
P51659	Other intracellular organelle
P51688	Other intracellular organelle
P53680	Other intracellular organelle
P57768	Other intracellular organelle
P61224	Other intracellular organelle
P61916	Other intracellular organelle
P78524	Other intracellular organelle
Q10588	Other intracellular organelle
Q13510	Other intracellular organelle
Q15067	Other intracellular organelle
Q15075	Other intracellular organelle
Q15276	Other intracellular organelle
Q5TH69	Other intracellular organelle
Q6PJI9	Other intracellular organelle
Q6XQN6	Other intracellular organelle
Q6ZU64	Other intracellular organelle
Q70EL3	Other intracellular organelle
Q7L576	Other intracellular organelle
Q7L591	Other intracellular organelle
Q7Z3T8	Other intracellular organelle
Q7Z3U7	Other intracellular organelle
Q86YZ3	Other intracellular organelle
Q8N2Y8	Other intracellular organelle
Q8N3P4	Other intracellular organelle
Q8N6Q3	Other intracellular organelle
Q8NCT1	Other intracellular organelle
Q8NEV8	Other intracellular organelle
Q8TDJ6	Other intracellular organelle
Q8TDW5	Other intracellular organelle
Q8WWL2	Other intracellular organelle
Q92783	Other intracellular organelle
Q92876	Other intracellular organelle
Q969F2	Other intracellular organelle
Q96JC1	Other intracellular organelle
Q96JG6	Other intracellular organelle
Q96NW4	Other intracellular organelle
Q96RQ9	Other intracellular organelle
Q99538	Other intracellular organelle
Q9BWS9	Other intracellular organelle
Q9GZZ8	Other intracellular organelle
Q9H1Y0	Other intracellular organelle
Q9H2R5	Other intracellular organelle
Q9HCE0	Other intracellular organelle
Q9HCH5	Other intracellular organelle
Q9NZT1	Other intracellular organelle
Q9UHG3	Other intracellular organelle
Q9UKR0	Other intracellular organelle
Q9UKS6	Other intracellular organelle
Q9UL26	Other intracellular organelle
Q9UMR5	Other intracellular organelle
Q9UPP5	Other intracellular organelle
Q9UQN3	Other intracellular organelle
Q9Y2J4	Other intracellular organelle
Q9Y2T2	Other intracellular organelle
Q9Y3E7	Other intracellular organelle
Q9Y577	Other intracellular organelle
Q9Y5X9	Other intracellular organelle
A6BM72	Plasmamembrane TMP
A6NNB3	Plasmamembrane TMP
A8K7I4	Plasmamembrane TMP
A8MPY1	Plasmamembrane TMP
B2RUZ4	Plasmamembrane TMP
O00254	Plasmamembrane TMP
O00264	Plasmamembrane TMP
O00445	Plasmamembrane TMP
O00478	Plasmamembrane TMP
O00481	Plasmamembrane TMP
O00501	Plasmamembrane TMP
O00555	Plasmamembrane TMP
O00591	Plasmamembrane TMP
O14523	Plasmamembrane TMP
O14638	Plasmamembrane TMP
O14735	Plasmamembrane TMP
O14764	Plasmamembrane TMP
O14836	Plasmamembrane TMP
O14931	Plasmamembrane TMP
O14944	Plasmamembrane TMP
O14975	Plasmamembrane TMP
O15146	Plasmamembrane TMP
O15258	Plasmamembrane TMP
O15260	Plasmamembrane TMP
O15354	Plasmamembrane TMP
O15389	Plasmamembrane TMP
O15399	Plasmamembrane TMP
O15554	Plasmamembrane TMP
O43155	Plasmamembrane TMP
O43291	Plasmamembrane TMP
O43300	Plasmamembrane TMP
O43315	Plasmamembrane TMP
O43424	Plasmamembrane TMP
O43526	Plasmamembrane TMP
O43561	Plasmamembrane TMP
O43752	Plasmamembrane TMP
O43826	Plasmamembrane TMP
O43861	Plasmamembrane TMP
O60243	Plasmamembrane TMP
O60359	Plasmamembrane TMP
O60469	Plasmamembrane TMP
O60486	Plasmamembrane TMP
O60500	Plasmamembrane TMP
O60602	Plasmamembrane TMP
O60667	Plasmamembrane TMP
O60896	Plasmamembrane TMP
O60939	Plasmamembrane TMP
O75022	Plasmamembrane TMP
O75069	Plasmamembrane TMP
O75110	Plasmamembrane TMP
O75144	Plasmamembrane TMP
O75204	Plasmamembrane TMP
O75311	Plasmamembrane TMP
O75369	Plasmamembrane TMP
O75508	Plasmamembrane TMP
O75631	Plasmamembrane TMP
O75762	Plasmamembrane TMP
O75841	Plasmamembrane TMP
O76062	Plasmamembrane TMP
O94856	Plasmamembrane TMP
O94905	Plasmamembrane TMP
O94933	Plasmamembrane TMP
O95047	Plasmamembrane TMP
O95069	Plasmamembrane TMP
O95342	Plasmamembrane TMP
O95471	Plasmamembrane TMP
O95490	Plasmamembrane TMP
O95500	Plasmamembrane TMP
O95622	Plasmamembrane TMP
O95832	Plasmamembrane TMP
O95866	Plasmamembrane TMP
P01133	Plasmamembrane TMP
P01589	Plasmamembrane TMP
P02708	Plasmamembrane TMP
P04843	Plasmamembrane TMP
P05026	Plasmamembrane TMP
P05067	Plasmamembrane TMP
P05231	Plasmamembrane TMP
P05556	Plasmamembrane TMP
P06028	Plasmamembrane TMP
P06126	Plasmamembrane TMP
P06127	Plasmamembrane TMP
P07204	Plasmamembrane TMP
P07307	Plasmamembrane TMP
P07359	Plasmamembrane TMP
P07550	Plasmamembrane TMP
P08069	Plasmamembrane TMP
P08138	Plasmamembrane TMP
P08172	Plasmamembrane TMP
P08173	Plasmamembrane TMP
P08473	Plasmamembrane TMP
P08514	Plasmamembrane TMP
P08637	Plasmamembrane TMP
P09693	Plasmamembrane TMP
P09912	Plasmamembrane TMP
P0DMS9	Plasmamembrane TMP
P0DTU3	Plasmamembrane TMP
P10747	Plasmamembrane TMP
P10966	Plasmamembrane TMP
P11168	Plasmamembrane TMP
P11229	Plasmamembrane TMP
P11230	Plasmamembrane TMP
P12235	Plasmamembrane TMP
P12314	Plasmamembrane TMP
P12830	Plasmamembrane TMP
P13598	Plasmamembrane TMP
P13866	Plasmamembrane TMP
P14598	Plasmamembrane TMP
P14784	Plasmamembrane TMP
P15151	Plasmamembrane TMP
P16109	Plasmamembrane TMP
P16150	Plasmamembrane TMP
P16444	Plasmamembrane TMP
P16473	Plasmamembrane TMP
P17612	Plasmamembrane TMP
P17706	Plasmamembrane TMP
P17813	Plasmamembrane TMP
P17927	Plasmamembrane TMP
P18089	Plasmamembrane TMP
P18505	Plasmamembrane TMP
P18507	Plasmamembrane TMP
P18577	Plasmamembrane TMP
P19235	Plasmamembrane TMP
P19438	Plasmamembrane TMP
P20138	Plasmamembrane TMP
P20594	Plasmamembrane TMP
P20645	Plasmamembrane TMP
P20648	Plasmamembrane TMP
P21754	Plasmamembrane TMP
P21796	Plasmamembrane TMP
P21964	Plasmamembrane TMP
P22460	Plasmamembrane TMP
P22897	Plasmamembrane TMP
P23415	Plasmamembrane TMP
P23416	Plasmamembrane TMP
P23467	Plasmamembrane TMP
P23945	Plasmamembrane TMP
P25089	Plasmamembrane TMP
P25101	Plasmamembrane TMP
P25106	Plasmamembrane TMP
P25942	Plasmamembrane TMP
P26010	Plasmamembrane TMP
P26718	Plasmamembrane TMP
P26842	Plasmamembrane TMP
P27701	Plasmamembrane TMP
P28221	Plasmamembrane TMP
P28222	Plasmamembrane TMP
P28336	Plasmamembrane TMP
P28476	Plasmamembrane TMP
P28827	Plasmamembrane TMP
P28906	Plasmamembrane TMP
P28907	Plasmamembrane TMP
P29016	Plasmamembrane TMP
P29017	Plasmamembrane TMP
P29371	Plasmamembrane TMP
P29376	Plasmamembrane TMP
P29973	Plasmamembrane TMP
P30203	Plasmamembrane TMP
P30273	Plasmamembrane TMP
P30518	Plasmamembrane TMP
P30532	Plasmamembrane TMP
P30536	Plasmamembrane TMP
P30825	Plasmamembrane TMP
P30968	Plasmamembrane TMP
P30988	Plasmamembrane TMP
P31431	Plasmamembrane TMP
P31641	Plasmamembrane TMP
P31994	Plasmamembrane TMP
P32239	Plasmamembrane TMP
P32248	Plasmamembrane TMP
P32249	Plasmamembrane TMP
P32297	Plasmamembrane TMP
P32302	Plasmamembrane TMP
P34925	Plasmamembrane TMP
P34969	Plasmamembrane TMP
P34981	Plasmamembrane TMP
P34982	Plasmamembrane TMP
P35070	Plasmamembrane TMP
P35367	Plasmamembrane TMP
P35414	Plasmamembrane TMP
P35499	Plasmamembrane TMP
P36269	Plasmamembrane TMP
P37288	Plasmamembrane TMP
P39086	Plasmamembrane TMP
P40145	Plasmamembrane TMP
P40189	Plasmamembrane TMP
P41586	Plasmamembrane TMP
P42262	Plasmamembrane TMP
P42857	Plasmamembrane TMP
P43005	Plasmamembrane TMP
P43088	Plasmamembrane TMP
P43119	Plasmamembrane TMP
P43121	Plasmamembrane TMP
P43146	Plasmamembrane TMP
P43657	Plasmamembrane TMP
P45844	Plasmamembrane TMP
P46092	Plasmamembrane TMP
P46721	Plasmamembrane TMP
P47211	Plasmamembrane TMP
P47804	Plasmamembrane TMP
P47870	Plasmamembrane TMP
P47871	Plasmamembrane TMP
P47898	Plasmamembrane TMP
P48065	Plasmamembrane TMP
P48066	Plasmamembrane TMP
P48167	Plasmamembrane TMP
P48357	Plasmamembrane TMP
P48549	Plasmamembrane TMP
P48995	Plasmamembrane TMP
P49019	Plasmamembrane TMP
P49279	Plasmamembrane TMP
P49685	Plasmamembrane TMP
P49755	Plasmamembrane TMP
P49768	Plasmamembrane TMP
P50281	Plasmamembrane TMP
P50391	Plasmamembrane TMP
P51168	Plasmamembrane TMP
P51582	Plasmamembrane TMP
P51677	Plasmamembrane TMP
P51693	Plasmamembrane TMP
P51795	Plasmamembrane TMP
P51800	Plasmamembrane TMP
P51841	Plasmamembrane TMP
P51864	Plasmamembrane TMP
P54753	Plasmamembrane TMP
P54760	Plasmamembrane TMP
P54852	Plasmamembrane TMP
P55017	Plasmamembrane TMP
P55287	Plasmamembrane TMP
P55291	Plasmamembrane TMP
P55899	Plasmamembrane TMP
P56373	Plasmamembrane TMP
P56557	Plasmamembrane TMP
P57789	Plasmamembrane TMP
P58335	Plasmamembrane TMP
P58418	Plasmamembrane TMP
P58743	Plasmamembrane TMP
P60852	Plasmamembrane TMP
P61769	Plasmamembrane TMP
P62079	Plasmamembrane TMP
P63252	Plasmamembrane TMP
P78333	Plasmamembrane TMP
P78348	Plasmamembrane TMP
P78357	Plasmamembrane TMP
P78363	Plasmamembrane TMP
P78423	Plasmamembrane TMP
P78536	Plasmamembrane TMP
P98194	Plasmamembrane TMP
P98196	Plasmamembrane TMP
P98198	Plasmamembrane TMP
Q00325	Plasmamembrane TMP
Q01113	Plasmamembrane TMP
Q01118	Plasmamembrane TMP
Q01453	Plasmamembrane TMP
Q01650	Plasmamembrane TMP
Q01718	Plasmamembrane TMP
Q02297	Plasmamembrane TMP
Q02487	Plasmamembrane TMP
Q02505	Plasmamembrane TMP
Q02643	Plasmamembrane TMP
Q02763	Plasmamembrane TMP
Q04900	Plasmamembrane TMP
Q04941	Plasmamembrane TMP
Q05586	Plasmamembrane TMP
Q05901	Plasmamembrane TMP
Q07011	Plasmamembrane TMP
Q08174	Plasmamembrane TMP
Q08289	Plasmamembrane TMP
Q08345	Plasmamembrane TMP
Q08477	Plasmamembrane TMP
Q08554	Plasmamembrane TMP
Q09013	Plasmamembrane TMP
Q0VAQ4	Plasmamembrane TMP
Q12836	Plasmamembrane TMP
Q12907	Plasmamembrane TMP
Q12913	Plasmamembrane TMP
Q12918	Plasmamembrane TMP
Q13018	Plasmamembrane TMP
Q13021	Plasmamembrane TMP
Q13183	Plasmamembrane TMP
Q13224	Plasmamembrane TMP
Q13275	Plasmamembrane TMP
Q13291	Plasmamembrane TMP
Q13303	Plasmamembrane TMP
Q13308	Plasmamembrane TMP
Q13336	Plasmamembrane TMP
Q13433	Plasmamembrane TMP
Q13444	Plasmamembrane TMP
Q13454	Plasmamembrane TMP
Q13586	Plasmamembrane TMP
Q13621	Plasmamembrane TMP
Q13641	Plasmamembrane TMP
Q13698	Plasmamembrane TMP
Q13873	Plasmamembrane TMP
Q13936	Plasmamembrane TMP
Q14114	Plasmamembrane TMP
Q14118	Plasmamembrane TMP
Q14242	Plasmamembrane TMP
Q14500	Plasmamembrane TMP
Q14573	Plasmamembrane TMP
Q14627	Plasmamembrane TMP
Q14654	Plasmamembrane TMP
Q14721	Plasmamembrane TMP
Q14773	Plasmamembrane TMP
Q14940	Plasmamembrane TMP
Q14CN2	Plasmamembrane TMP
Q15116	Plasmamembrane TMP
Q15223	Plasmamembrane TMP
Q15303	Plasmamembrane TMP
Q15375	Plasmamembrane TMP
Q15768	Plasmamembrane TMP
Q15825	Plasmamembrane TMP
Q15836	Plasmamembrane TMP
Q15878	Plasmamembrane TMP
Q16099	Plasmamembrane TMP
Q16558	Plasmamembrane TMP
Q16572	Plasmamembrane TMP
Q16620	Plasmamembrane TMP
Q16647	Plasmamembrane TMP
Q16671	Plasmamembrane TMP
Q16827	Plasmamembrane TMP
Q16849	Plasmamembrane TMP
Q2M2E3	Plasmamembrane TMP
Q30154	Plasmamembrane TMP
Q30201	Plasmamembrane TMP
Q3MUY2	Plasmamembrane TMP
Q495M3	Plasmamembrane TMP
Q4U2R8	Plasmamembrane TMP
Q4V9L6	Plasmamembrane TMP
Q53R12	Plasmamembrane TMP
Q5GH76	Plasmamembrane TMP
Q5IJ48	Plasmamembrane TMP
Q5JTV8	Plasmamembrane TMP
Q5JUK3	Plasmamembrane TMP
Q5MY95	Plasmamembrane TMP
Q5QGT7	Plasmamembrane TMP
Q5SQ64	Plasmamembrane TMP
Q5SSG8	Plasmamembrane TMP
Q5T4F4	Plasmamembrane TMP
Q5T6X5	Plasmamembrane TMP
Q5TAT6	Plasmamembrane TMP
Q5VT99	Plasmamembrane TMP
Q5VUB5	Plasmamembrane TMP
Q5VWK5	Plasmamembrane TMP
Q687X5	Plasmamembrane TMP
Q68D85	Plasmamembrane TMP
Q695T7	Plasmamembrane TMP
Q6EMK4	Plasmamembrane TMP
Q6MZM0	Plasmamembrane TMP
Q6N075	Plasmamembrane TMP
Q6NSJ5	Plasmamembrane TMP
Q6PHW0	Plasmamembrane TMP
Q6PI25	Plasmamembrane TMP
Q6PRD1	Plasmamembrane TMP
Q6PXP3	Plasmamembrane TMP
Q6UVM3	Plasmamembrane TMP
Q6UW68	Plasmamembrane TMP
Q6UWI2	Plasmamembrane TMP
Q6UWV6	Plasmamembrane TMP
Q6UX41	Plasmamembrane TMP
Q6V0I7	Plasmamembrane TMP
Q6W5P4	Plasmamembrane TMP
Q6XPS3	Plasmamembrane TMP
Q6ZN44	Plasmamembrane TMP
Q6ZRP7	Plasmamembrane TMP
Q6ZSS7	Plasmamembrane TMP
Q6ZTQ4	Plasmamembrane TMP
Q6ZWK4	Plasmamembrane TMP
Q70Z44	Plasmamembrane TMP
Q7KYR7	Plasmamembrane TMP
Q7L0J3	Plasmamembrane TMP
Q7L4E1	Plasmamembrane TMP
Q7L8C5	Plasmamembrane TMP
Q7RTX0	Plasmamembrane TMP
Q7Z2H8	Plasmamembrane TMP
Q7Z418	Plasmamembrane TMP
Q7Z6A9	Plasmamembrane TMP
Q7Z6M3	Plasmamembrane TMP
Q7Z7H5	Plasmamembrane TMP
Q86SJ2	Plasmamembrane TMP
Q86SQ4	Plasmamembrane TMP
Q86UP2	Plasmamembrane TMP
Q86UR1	Plasmamembrane TMP
Q86UW1	Plasmamembrane TMP
Q86UW2	Plasmamembrane TMP
Q86VZ5	Plasmamembrane TMP
Q86WR0	Plasmamembrane TMP
Q86XQ3	Plasmamembrane TMP
Q86XX4	Plasmamembrane TMP
Q86YT9	Plasmamembrane TMP
Q8IU99	Plasmamembrane TMP
Q8IVB4	Plasmamembrane TMP
Q8IVJ1	Plasmamembrane TMP
Q8IVM8	Plasmamembrane TMP
Q8IWA5	Plasmamembrane TMP
Q8IWU4	Plasmamembrane TMP
Q8IX05	Plasmamembrane TMP
Q8IX19	Plasmamembrane TMP
Q8IXB3	Plasmamembrane TMP
Q8IYJ0	Plasmamembrane TMP
Q8IYL9	Plasmamembrane TMP
Q8IZA0	Plasmamembrane TMP
Q8IZP9	Plasmamembrane TMP
Q8J025	Plasmamembrane TMP
Q8N149	Plasmamembrane TMP
Q8N2C7	Plasmamembrane TMP
Q8N350	Plasmamembrane TMP
Q8N4L2	Plasmamembrane TMP
Q8N608	Plasmamembrane TMP
Q8N697	Plasmamembrane TMP
Q8N6P7	Plasmamembrane TMP
Q8N966	Plasmamembrane TMP
Q8NBS3	Plasmamembrane TMP
Q8NC01	Plasmamembrane TMP
Q8NC24	Plasmamembrane TMP
Q8NCK7	Plasmamembrane TMP
Q8NE01	Plasmamembrane TMP
Q8NEB5	Plasmamembrane TMP
Q8NER5	Plasmamembrane TMP
Q8NF37	Plasmamembrane TMP
Q8NFA2	Plasmamembrane TMP
Q8NFJ6	Plasmamembrane TMP
Q8NFR9	Plasmamembrane TMP
Q8NFT8	Plasmamembrane TMP
Q8NG98	Plasmamembrane TMP
Q8NHS1	Plasmamembrane TMP
Q8NI17	Plasmamembrane TMP
Q8TAB3	Plasmamembrane TMP
Q8TBE1	Plasmamembrane TMP
Q8TBE7	Plasmamembrane TMP
Q8TBJ4	Plasmamembrane TMP
Q8TCG1	Plasmamembrane TMP
Q8TCG5	Plasmamembrane TMP
Q8TCT0	Plasmamembrane TMP
Q8TD07	Plasmamembrane TMP
Q8TD46	Plasmamembrane TMP
Q8TDD5	Plasmamembrane TMP
Q8TDF5	Plasmamembrane TMP
Q8TDI8	Plasmamembrane TMP
Q8TDS4	Plasmamembrane TMP
Q8TDU9	Plasmamembrane TMP
Q8TF62	Plasmamembrane TMP
Q8TF71	Plasmamembrane TMP
Q8WU67	Plasmamembrane TMP
Q8WVN6	Plasmamembrane TMP
Q8WWG9	Plasmamembrane TMP
Q8WWT9	Plasmamembrane TMP
Q8WXI8	Plasmamembrane TMP
Q8WZ75	Plasmamembrane TMP
Q92536	Plasmamembrane TMP
Q92729	Plasmamembrane TMP
Q92819	Plasmamembrane TMP
Q92838	Plasmamembrane TMP
Q92911	Plasmamembrane TMP
Q93070	Plasmamembrane TMP
Q93084	Plasmamembrane TMP
Q969X2	Plasmamembrane TMP
Q96AJ9	Plasmamembrane TMP
Q96CP6	Plasmamembrane TMP
Q96DU3	Plasmamembrane TMP
Q96F46	Plasmamembrane TMP
Q96FT7	Plasmamembrane TMP
Q96FV3	Plasmamembrane TMP
Q96GM1	Plasmamembrane TMP
Q96HJ5	Plasmamembrane TMP
Q96J66	Plasmamembrane TMP
Q96JW4	Plasmamembrane TMP
Q96L08	Plasmamembrane TMP
Q96LA5	Plasmamembrane TMP
Q96NT5	Plasmamembrane TMP
Q96PQ1	Plasmamembrane TMP
Q96Q45	Plasmamembrane TMP
Q96Q91	Plasmamembrane TMP
Q96RD7	Plasmamembrane TMP
Q96RD9	Plasmamembrane TMP
Q99062	Plasmamembrane TMP
Q99466	Plasmamembrane TMP
Q99527	Plasmamembrane TMP
Q99536	Plasmamembrane TMP
Q99624	Plasmamembrane TMP
Q99677	Plasmamembrane TMP
Q99720	Plasmamembrane TMP
Q99726	Plasmamembrane TMP
Q99959	Plasmamembrane TMP
Q99985	Plasmamembrane TMP
Q99999	Plasmamembrane TMP
Q9BQ51	Plasmamembrane TMP
Q9BQE4	Plasmamembrane TMP
Q9BQJ4	Plasmamembrane TMP
Q9BRI3	Plasmamembrane TMP
Q9BRX8	Plasmamembrane TMP
Q9BTN0	Plasmamembrane TMP
Q9BWQ8	Plasmamembrane TMP
Q9BX59	Plasmamembrane TMP
Q9BX95	Plasmamembrane TMP
Q9BXA5	Plasmamembrane TMP
Q9BXJ7	Plasmamembrane TMP
Q9BXJ8	Plasmamembrane TMP
Q9BXN2	Plasmamembrane TMP
Q9BXR5	Plasmamembrane TMP
Q9BY67	Plasmamembrane TMP
Q9BYW1	Plasmamembrane TMP
Q9BZA7	Plasmamembrane TMP
Q9BZA8	Plasmamembrane TMP
Q9BZD6	Plasmamembrane TMP
Q9BZJ7	Plasmamembrane TMP
Q9BZJ8	Plasmamembrane TMP
Q9BZZ2	Plasmamembrane TMP
Q9C0B5	Plasmamembrane TMP
Q9GZM5	Plasmamembrane TMP
Q9GZQ4	Plasmamembrane TMP
Q9GZQ6	Plasmamembrane TMP
Q9H013	Plasmamembrane TMP
Q9H1V8	Plasmamembrane TMP
Q9H1Y3	Plasmamembrane TMP
Q9H228	Plasmamembrane TMP
Q9H237	Plasmamembrane TMP
Q9H244	Plasmamembrane TMP
Q9H2E6	Plasmamembrane TMP
Q9H2U9	Plasmamembrane TMP
Q9H310	Plasmamembrane TMP
Q9H3T2	Plasmamembrane TMP
Q9H490	Plasmamembrane TMP
Q9H4D0	Plasmamembrane TMP
Q9H5I5	Plasmamembrane TMP
Q9H6L2	Plasmamembrane TMP
Q9H8H3	Plasmamembrane TMP
Q9H9K5	Plasmamembrane TMP
Q9HB29	Plasmamembrane TMP
Q9HBE5	Plasmamembrane TMP
Q9HBM0	Plasmamembrane TMP
Q9HBW0	Plasmamembrane TMP
Q9HBX8	Plasmamembrane TMP
Q9HC58	Plasmamembrane TMP
Q9HC97	Plasmamembrane TMP
Q9HCE9	Plasmamembrane TMP
Q9HCM3	Plasmamembrane TMP
Q9HCN3	Plasmamembrane TMP
Q9HCS2	Plasmamembrane TMP
Q9HCX4	Plasmamembrane TMP
Q9HDC5	Plasmamembrane TMP
Q9NP84	Plasmamembrane TMP
Q9NP91	Plasmamembrane TMP
Q9NPC1	Plasmamembrane TMP
Q9NPC2	Plasmamembrane TMP
Q9NPF0	Plasmamembrane TMP
Q9NPG4	Plasmamembrane TMP
Q9NPG8	Plasmamembrane TMP
Q9NPH3	Plasmamembrane TMP
Q9NPH5	Plasmamembrane TMP
Q9NPY3	Plasmamembrane TMP
Q9NQ40	Plasmamembrane TMP
Q9NR16	Plasmamembrane TMP
Q9NR97	Plasmamembrane TMP
Q9NRJ7	Plasmamembrane TMP
Q9NRZ7	Plasmamembrane TMP
Q9NS82	Plasmamembrane TMP
Q9NSA0	Plasmamembrane TMP
Q9NUN5	Plasmamembrane TMP
Q9NY72	Plasmamembrane TMP
Q9NYK1	Plasmamembrane TMP
Q9NYM4	Plasmamembrane TMP
Q9NYQ7	Plasmamembrane TMP
Q9NZ94	Plasmamembrane TMP
Q9NZV1	Plasmamembrane TMP
Q9NZV8	Plasmamembrane TMP
Q9P035	Plasmamembrane TMP
Q9P126	Plasmamembrane TMP
Q9P1W8	Plasmamembrane TMP
Q9P2S2	Plasmamembrane TMP
Q9UBL9	Plasmamembrane TMP
Q9UBM1	Plasmamembrane TMP
Q9UBN1	Plasmamembrane TMP
Q9UEF7	Plasmamembrane TMP
Q9UGN4	Plasmamembrane TMP
Q9UHI7	Plasmamembrane TMP
Q9UHX3	Plasmamembrane TMP
Q9UI33	Plasmamembrane TMP
Q9UIK5	Plasmamembrane TMP
Q9UJ71	Plasmamembrane TMP
Q9UJ90	Plasmamembrane TMP
Q9UJA9	Plasmamembrane TMP
Q9UJQ1	Plasmamembrane TMP
Q9UJS0	Plasmamembrane TMP
Q9UK17	Plasmamembrane TMP
Q9UKB5	Plasmamembrane TMP
Q9UKG4	Plasmamembrane TMP
Q9UKP6	Plasmamembrane TMP
Q9UKQ2	Plasmamembrane TMP
Q9UKU6	Plasmamembrane TMP
Q9UKX5	Plasmamembrane TMP
Q9UL51	Plasmamembrane TMP
Q9ULB1	Plasmamembrane TMP
Q9ULC0	Plasmamembrane TMP
Q9ULC5	Plasmamembrane TMP
Q9ULF5	Plasmamembrane TMP
Q9ULV1	Plasmamembrane TMP
Q9ULX7	Plasmamembrane TMP
Q9ULY5	Plasmamembrane TMP
Q9UM73	Plasmamembrane TMP
Q9UMD9	Plasmamembrane TMP
Q9UN88	Plasmamembrane TMP
Q9UNG2	Plasmamembrane TMP
Q9UNW8	Plasmamembrane TMP
Q9UP52	Plasmamembrane TMP
Q9Y256	Plasmamembrane TMP
Q9Y2B1	Plasmamembrane TMP
Q9Y2T6	Plasmamembrane TMP
Q9Y3E0	Plasmamembrane TMP
Q9Y3P8	Plasmamembrane TMP
Q9Y3Q0	Plasmamembrane TMP
Q9Y3Q4	Plasmamembrane TMP
Q9Y493	Plasmamembrane TMP
Q9Y4C0	Plasmamembrane TMP
Q9Y4D7	Plasmamembrane TMP
Q9Y561	Plasmamembrane TMP
Q9Y5H5	Plasmamembrane TMP
Q9Y5H9	Plasmamembrane TMP
Q9Y5I7	Plasmamembrane TMP
Q9Y5R2	Plasmamembrane TMP
Q9Y5X5	Plasmamembrane TMP
Q9Y5Y7	Plasmamembrane TMP
Q9Y639	Plasmamembrane TMP
Q9Y653	Plasmamembrane TMP
Q9Y6J6	Plasmamembrane TMP
Q9Y6L6	Plasmamembrane TMP
Q9Y6R1	Plasmamembrane TMP
A2RU14	TMP in unknown membrane
O95870	TMP in unknown membrane
P57738	TMP in unknown membrane
Q07444	TMP in unknown membrane
Q53RT3	TMP in unknown membrane
Q68G75	TMP in unknown membrane
Q6P5S7	TMP in unknown membrane
Q6ZS10	TMP in unknown membrane
Q8IZF3	TMP in unknown membrane
Q8NFB2	TMP in unknown membrane
Q9BTD3	TMP in unknown membrane
Q9NRQ5	TMP in unknown membrane
Q9NX94	TMP in unknown membrane
O95886	Unknown
P02808	Unknown
P04090	Unknown
P0CG20	Unknown
P22914	Unknown
P23515	Unknown
P43320	Unknown
P48645	Unknown
P49863	Unknown
P51124	Unknown
P53672	Unknown
Q14210	Unknown
Q14264	Unknown
Q1L5Z9	Unknown
Q4L235	Unknown
Q53FD0	Unknown
Q56UN5	Unknown
Q5MJ10	Unknown
Q5TA82	Unknown
Q6ISU1	Unknown
Q6ZQX7	Unknown
Q6ZWH5	Unknown
Q86TB3	Unknown
Q86YD7	Unknown
Q8N2N9	Unknown
Q8N443	Unknown
Q8TCD6	Unknown
Q96LJ8	Unknown
Q9BSF0	Unknown
Q9H000	Unknown
Q9H6L4	Unknown
Q9HDB5	Unknown
Q9NRG1	Unknown
Q9NYK6	Unknown
Q9UDX3	Unknown
Q9UHP6	Unknown
Q9UII6	Unknown
Q9ULT8	Unknown
Q9Y608	Unknown
