## Supplementary data files for "Phase-separating fusion proteins drive cancer by dysregulating transcription through ectopic condensates": background_707.tsv

A7E2Y1	Cytoskeleton
A8K8P3	Cytoskeleton
O14782	Cytoskeleton
O15013	Cytoskeleton
O15020	Cytoskeleton
O15117	Cytoskeleton
O43166	Cytoskeleton
O43237	Cytoskeleton
O43353	Cytoskeleton
O43805	Cytoskeleton
O43822	Cytoskeleton
O43924	Cytoskeleton
O60271	Cytoskeleton
O60333	Cytoskeleton
O75116	Cytoskeleton
O75128	Cytoskeleton
O75330	Cytoskeleton
O94927	Cytoskeleton
O94929	Cytoskeleton
O95678	Cytoskeleton
O95786	Cytoskeleton
O95834	Cytoskeleton
P02549	Cytoskeleton
P02585	Cytoskeleton
P05062	Cytoskeleton
P05109	Cytoskeleton
P08590	Cytoskeleton
P08631	Cytoskeleton
P08729	Cytoskeleton
P09769	Cytoskeleton
P0DJI8	Cytoskeleton
P0DPH7	Cytoskeleton
P0DPH8	Cytoskeleton
P10911	Cytoskeleton
P11055	Cytoskeleton
P11137	Cytoskeleton
P13647	Cytoskeleton
P13796	Cytoskeleton
P17661	Cytoskeleton
P20929	Cytoskeleton
P26038	Cytoskeleton
P29966	Cytoskeleton
P35580	Cytoskeleton
P35900	Cytoskeleton
P37802	Cytoskeleton
P40227	Cytoskeleton
P40925	Cytoskeleton
P41219	Cytoskeleton
P42684	Cytoskeleton
P45379	Cytoskeleton
P49356	Cytoskeleton
P49418	Cytoskeleton
P53814	Cytoskeleton
P56715	Cytoskeleton
P61163	Cytoskeleton
P62745	Cytoskeleton
P63096	Cytoskeleton
P67936	Cytoskeleton
P68371	Cytoskeleton
Q00013	Cytoskeleton
Q00587	Cytoskeleton
Q01449	Cytoskeleton
Q02833	Cytoskeleton
Q04695	Cytoskeleton
Q05D60	Cytoskeleton
Q07283	Cytoskeleton
Q08AG7	Cytoskeleton
Q0VDD8	Cytoskeleton
Q0ZGT2	Cytoskeleton
Q12889	Cytoskeleton
Q13099	Cytoskeleton
Q13409	Cytoskeleton
Q13576	Cytoskeleton
Q13685	Cytoskeleton
Q13796	Cytoskeleton
Q13813	Cytoskeleton
Q13884	Cytoskeleton
Q14168	Cytoskeleton
Q14194	Cytoskeleton
Q14204	Cytoskeleton
Q14254	Cytoskeleton
Q14651	Cytoskeleton
Q15149	Cytoskeleton
Q15468	Cytoskeleton
Q15555	Cytoskeleton
Q155Q3	Cytoskeleton
Q15669	Cytoskeleton
Q16204	Cytoskeleton
Q2M1P5	Cytoskeleton
Q32MK0	Cytoskeleton
Q3SXZ7	Cytoskeleton
Q3SYG4	Cytoskeleton
Q494U1	Cytoskeleton
Q53G59	Cytoskeleton
Q5JQC9	Cytoskeleton
Q5JSP0	Cytoskeleton
Q5JVL4	Cytoskeleton
Q5SZL2	Cytoskeleton
Q5T655	Cytoskeleton
Q5TCZ1	Cytoskeleton
Q66GS9	Cytoskeleton
Q68DK2	Cytoskeleton
Q69YQ0	Cytoskeleton
Q6DKK2	Cytoskeleton
Q6KB66	Cytoskeleton
Q6PEY2	Cytoskeleton
Q6UVJ0	Cytoskeleton
Q6ZR08	Cytoskeleton
Q6ZSZ5	Cytoskeleton
Q6ZW33	Cytoskeleton
Q702N8	Cytoskeleton
Q7Z3E5	Cytoskeleton
Q86VQ0	Cytoskeleton
Q86XJ1	Cytoskeleton
Q86YS3	Cytoskeleton
Q8IUC3	Cytoskeleton
Q8IW35	Cytoskeleton
Q8IWC1	Cytoskeleton
Q8IWZ6	Cytoskeleton
Q8N841	Cytoskeleton
Q8N9V6	Cytoskeleton
Q8NBT0	Cytoskeleton
Q8ND56	Cytoskeleton
Q8NHQ1	Cytoskeleton
Q8TAP6	Cytoskeleton
Q8TD31	Cytoskeleton
Q8TD57	Cytoskeleton
Q8TDZ2	Cytoskeleton
Q8TED9	Cytoskeleton
Q8WVV4	Cytoskeleton
Q92574	Cytoskeleton
Q93052	Cytoskeleton
Q96A32	Cytoskeleton
Q96AY4	Cytoskeleton
Q96BM9	Cytoskeleton
Q96CS2	Cytoskeleton
Q96CW5	Cytoskeleton
Q96FG2	Cytoskeleton
Q96FJ2	Cytoskeleton
Q96G28	Cytoskeleton
Q96GD0	Cytoskeleton
Q96HB5	Cytoskeleton
Q96IK1	Cytoskeleton
Q96JN8	Cytoskeleton
Q96KN7	Cytoskeleton
Q96L34	Cytoskeleton
Q96LK0	Cytoskeleton
Q96M63	Cytoskeleton
Q96NG3	Cytoskeleton
Q96PF2	Cytoskeleton
Q96Q35	Cytoskeleton
Q96RK4	Cytoskeleton
Q96RT8	Cytoskeleton
Q96RY7	Cytoskeleton
Q99439	Cytoskeleton
Q9BQ89	Cytoskeleton
Q9BTV5	Cytoskeleton
Q9BTW9	Cytoskeleton
Q9BUF5	Cytoskeleton
Q9BV36	Cytoskeleton
Q9BV73	Cytoskeleton
Q9BVA0	Cytoskeleton
Q9BVA1	Cytoskeleton
Q9BXC9	Cytoskeleton
Q9BXF9	Cytoskeleton
Q9BXW4	Cytoskeleton
Q9BYV8	Cytoskeleton
Q9BZQ2	Cytoskeleton
Q9C0D2	Cytoskeleton
Q9C0H9	Cytoskeleton
Q9H0A9	Cytoskeleton
Q9H329	Cytoskeleton
Q9H6D7	Cytoskeleton
Q9H892	Cytoskeleton
Q9HAQ2	Cytoskeleton
Q9HBG6	Cytoskeleton
Q9HBI0	Cytoskeleton
Q9NP98	Cytoskeleton
Q9NS87	Cytoskeleton
Q9NSB4	Cytoskeleton
Q9NVA2	Cytoskeleton
Q9NVX0	Cytoskeleton
Q9NY65	Cytoskeleton
Q9NZA1	Cytoskeleton
Q9NZR1	Cytoskeleton
Q9P0V9	Cytoskeleton
Q9P225	Cytoskeleton
Q9P278	Cytoskeleton
Q9P2D7	Cytoskeleton
Q9P2E2	Cytoskeleton
Q9P2L0	Cytoskeleton
Q9UEY8	Cytoskeleton
Q9UGJ1	Cytoskeleton
Q9UH77	Cytoskeleton
Q9ULJ1	Cytoskeleton
Q9UNT1	Cytoskeleton
Q9UPQ0	Cytoskeleton
Q9Y2H9	Cytoskeleton
Q9Y2I9	Cytoskeleton
Q9Y2K6	Cytoskeleton
Q9Y2Y0	Cytoskeleton
Q9Y4B5	Cytoskeleton
Q9Y4R7	Cytoskeleton
Q9Y6Q1	Cytoskeleton
Q9Y6U3	Cytoskeleton
Q9Y6V0	Cytoskeleton
A0MZ66	Cytosol
A1A4S6	Cytosol
A5YM72	Cytosol
O14508	Cytosol
O14512	Cytosol
O14544	Cytosol
O14559	Cytosol
O14796	Cytosol
O14815	Cytosol
O14841	Cytosol
O15021	Cytosol
O15040	Cytosol
O15327	Cytosol
O15372	Cytosol
O15484	Cytosol
O43307	Cytosol
O43432	Cytosol
O43704	Cytosol
O60547	Cytosol
O60930	Cytosol
O75891	Cytosol
O76011	Cytosol
O76014	Cytosol
O76050	Cytosol
O76074	Cytosol
O94760	Cytosol
O94808	Cytosol
O94813	Cytosol
O94915	Cytosol
O95050	Cytosol
O95171	Cytosol
O95394	Cytosol
O95750	Cytosol
O95816	Cytosol
O95819	Cytosol
O95837	Cytosol
O95932	Cytosol
P00352	Cytosol
P00439	Cytosol
P02008	Cytosol
P04183	Cytosol
P04259	Cytosol
P07098	Cytosol
P07814	Cytosol
P09417	Cytosol
P09471	Cytosol
P09488	Cytosol
P09914	Cytosol
P0CAP1	Cytosol
P0DMM9	Cytosol
P10523	Cytosol
P11487	Cytosol
P11488	Cytosol
P11532	Cytosol
P11926	Cytosol
P15882	Cytosol
P16152	Cytosol
P16499	Cytosol
P17735	Cytosol
P18054	Cytosol
P18124	Cytosol
P19087	Cytosol
P20809	Cytosol
P20936	Cytosol
P24298	Cytosol
P26371	Cytosol
P28332	Cytosol
P29466	Cytosol
P29992	Cytosol
P31153	Cytosol
P31371	Cytosol
P32119	Cytosol
P32298	Cytosol
P32321	Cytosol
P35225	Cytosol
P36952	Cytosol
P41279	Cytosol
P42357	Cytosol
P42566	Cytosol
P43250	Cytosol
P45381	Cytosol
P45985	Cytosol
P47736	Cytosol
P48059	Cytosol
P48454	Cytosol
P48506	Cytosol
P48736	Cytosol
P48775	Cytosol
P50452	Cytosol
P51857	Cytosol
P52179	Cytosol
P52757	Cytosol
P54296	Cytosol
P54840	Cytosol
P55075	Cytosol
P58004	Cytosol
P60014	Cytosol
P60328	Cytosol
P60372	Cytosol
P60409	Cytosol
P60410	Cytosol
P60903	Cytosol
P61758	Cytosol
P61927	Cytosol
P62253	Cytosol
P63215	Cytosol
P78344	Cytosol
P78386	Cytosol
P98077	Cytosol
P98171	Cytosol
Q00005	Cytosol
Q00169	Cytosol
Q01581	Cytosol
Q01813	Cytosol
Q01970	Cytosol
Q03013	Cytosol
Q07617	Cytosol
Q07889	Cytosol
Q12852	Cytosol
Q12882	Cytosol
Q13094	Cytosol
Q13114	Cytosol
Q13158	Cytosol
Q13202	Cytosol
Q13319	Cytosol
Q13972	Cytosol
Q14012	Cytosol
Q14232	Cytosol
Q15111	Cytosol
Q15323	Cytosol
Q15506	Cytosol
Q16543	Cytosol
Q16667	Cytosol
Q16851	Cytosol
Q16877	Cytosol
Q1MX18	Cytosol
Q27J81	Cytosol
Q2Q1W2	Cytosol
Q2TBA0	Cytosol
Q2VPA4	Cytosol
Q3LI72	Cytosol
Q4KMP7	Cytosol
Q4KWH8	Cytosol
Q52LW3	Cytosol
Q5JWF2	Cytosol
Q5K4E3	Cytosol
Q5T2D3	Cytosol
Q5VTB9	Cytosol
Q5VWZ2	Cytosol
Q63HR2	Cytosol
Q6IA69	Cytosol
Q6IMI6	Cytosol
Q6P4A8	Cytosol
Q6PHR2	Cytosol
Q6R327	Cytosol
Q6TFL4	Cytosol
Q6V1X1	Cytosol
Q6YHK3	Cytosol
Q6YHU6	Cytosol
Q6ZNX1	Cytosol
Q6ZQY3	Cytosol
Q6ZUI0	Cytosol
Q70EK9	Cytosol
Q76N89	Cytosol
Q7L1Q6	Cytosol
Q7L266	Cytosol
Q7RTR0	Cytosol
Q7Z2W4	Cytosol
Q7Z3Y8	Cytosol
Q7Z3Y9	Cytosol
Q7Z6B7	Cytosol
Q7Z6G8	Cytosol
Q7Z739	Cytosol
Q86UY5	Cytosol
Q86VI3	Cytosol
Q86Y56	Cytosol
Q8IUC4	Cytosol
Q8IUW3	Cytosol
Q8IWB6	Cytosol
Q8IYI0	Cytosol
Q8N0W3	Cytosol
Q8N142	Cytosol
Q8N1E6	Cytosol
Q8N4X5	Cytosol
Q8N4Y2	Cytosol
Q8N5H7	Cytosol
Q8N5U6	Cytosol
Q8NC69	Cytosol
Q8NF50	Cytosol
Q8TAI7	Cytosol
Q8TBY8	Cytosol
Q8TCT1	Cytosol
Q8TDQ7	Cytosol
Q8TE77	Cytosol
Q8TEL6	Cytosol
Q8TF65	Cytosol
Q8WV28	Cytosol
Q8WWN9	Cytosol
Q8WYP3	Cytosol
Q92765	Cytosol
Q92796	Cytosol
Q92837	Cytosol
Q92871	Cytosol
Q969G5	Cytosol
Q96B97	Cytosol
Q96EP0	Cytosol
Q96EW2	Cytosol
Q96F86	Cytosol
Q96G04	Cytosol
Q96HD9	Cytosol
Q96HU1	Cytosol
Q96IJ6	Cytosol
Q96JJ3	Cytosol
Q96KN8	Cytosol
Q96MI9	Cytosol
Q96MP8	Cytosol
Q96NL8	Cytosol
Q96P44	Cytosol
Q96PV0	Cytosol
Q96RU3	Cytosol
Q99707	Cytosol
Q9BPU6	Cytosol
Q9BQC3	Cytosol
Q9BQI3	Cytosol
Q9BRK4	Cytosol
Q9BU02	Cytosol
Q9BUH8	Cytosol
Q9BXD5	Cytosol
Q9BYN0	Cytosol
Q9BYR2	Cytosol
Q9BYR7	Cytosol
Q9BYZ8	Cytosol
Q9BZ29	Cytosol
Q9BZ72	Cytosol
Q9BZM2	Cytosol
Q9BZX2	Cytosol
Q9C004	Cytosol
Q9C026	Cytosol
Q9C0B0	Cytosol
Q9C0E4	Cytosol
Q9H093	Cytosol
Q9H0W8	Cytosol
Q9H227	Cytosol
Q9H2M3	Cytosol
Q9H2Y7	Cytosol
Q9H4A3	Cytosol
Q9H4M7	Cytosol
Q9H6T3	Cytosol
Q9H788	Cytosol
Q9HB19	Cytosol
Q9HBD1	Cytosol
Q9HBM1	Cytosol
Q9NP95	Cytosol
Q9NQ86	Cytosol
Q9NR80	Cytosol
Q9NRL3	Cytosol
Q9NSE2	Cytosol
Q9NSV4	Cytosol
Q9NUV9	Cytosol
Q9NV23	Cytosol
Q9NV79	Cytosol
Q9NVF7	Cytosol
Q9NVN3	Cytosol
Q9NWX5	Cytosol
Q9NX09	Cytosol
Q9NZH7	Cytosol
Q9NZH8	Cytosol
Q9P202	Cytosol
Q9P2K1	Cytosol
Q9P2T1	Cytosol
Q9UHY7	Cytosol
Q9UHY8	Cytosol
Q9UJ70	Cytosol
Q9UJM3	Cytosol
Q9UKW4	Cytosol
Q9ULP0	Cytosol
Q9ULP9	Cytosol
Q9UN19	Cytosol
Q9UN86	Cytosol
Q9UPR0	Cytosol
Q9UPX8	Cytosol
Q9UPY6	Cytosol
Q9Y238	Cytosol
Q9Y272	Cytosol
Q9Y296	Cytosol
Q9Y2D4	Cytosol
Q9Y2F9	Cytosol
Q9Y2K3	Cytosol
Q9Y2V2	Cytosol
Q9Y303	Cytosol
Q9Y3M8	Cytosol
Q9Y5P6	Cytosol
Q9Y5Y2	Cytosol
Q9Y600	Cytosol
Q9Y617	Cytosol
A2RRP1	ER
O15018	ER
O60240	ER
O60704	ER
O94855	ER
O95486	ER
O95487	ER
O95881	ER
O95954	ER
P07101	ER
P07237	ER
P08134	ER
P08754	ER
P0C0L4	ER
P0DML3	ER
P10632	ER
P10768	ER
P12259	ER
P13521	ER
P14625	ER
P15153	ER
P15289	ER
P15848	ER
P20340	ER
P20813	ER
P20848	ER
P21399	ER
P24387	ER
P28161	ER
P30040	ER
P30533	ER
P32754	ER
P35606	ER
P43155	ER
P55157	ER
P60520	ER
P60763	ER
P61923	ER
P62341	ER
P84095	ER
Q02928	ER
Q13017	ER
Q13421	ER
Q13438	ER
Q13637	ER
Q14442	ER
Q14554	ER
Q15084	ER
Q15155	ER
Q2TAZ0	ER
Q562E7	ER
Q5JPE7	ER
Q68D91	ER
Q6BCY4	ER
Q6PKC3	ER
Q6UX39	ER
Q6Y288	ER
Q6Y7W6	ER
Q6ZNJ1	ER
Q7L775	ER
Q7Z4H8	ER
Q8IV20	ER
Q8IVL6	ER
Q8IWF2	ER
Q8IWL1	ER
Q8IXB1	ER
Q8N807	ER
Q8NBJ5	ER
Q8NBP7	ER
Q8NCR0	ER
Q8NHV1	ER
Q8TAV3	ER
Q8TB40	ER
Q8WUD1	ER
Q8WUJ3	ER
Q8WV99	ER
Q8WXD2	ER
Q96D15	ER
Q96DR4	ER
Q96E22	ER
Q96JE7	ER
Q96QG7	ER
Q96RL7	ER
Q96SL4	ER
Q99683	ER
Q9BQE5	ER
Q9BQI4	ER
Q9BRK5	ER
Q9BRR6	ER
Q9BT09	ER
Q9H0P0	ER
Q9H0U4	ER
Q9H306	ER
Q9H8W4	ER
Q9H8Y8	ER
Q9HCN8	ER
Q9NP73	ER
Q9NQ38	ER
Q9NUV7	ER
Q9NZL4	ER
Q9UBS4	ER
Q9UI38	ER
Q9UL25	ER
Q9UNW1	ER
Q9Y4I1	ER
Q9Y4L1	ER
Q9Y6Y8	ER
O75900	External membrane TMP
P0C7U0	External membrane TMP
Q6UX27	External membrane TMP
Q7Z7M0	External membrane TMP
A0M8Q6	Extracellular
A1L4H1	Extracellular
A4D0S4	Extracellular
O00626	Extracellular
O15467	Extracellular
O43405	Extracellular
O43827	Extracellular
O43927	Extracellular
O60565	Extracellular
O75443	Extracellular
O75610	Extracellular
O94964	Extracellular
O95399	Extracellular
O95450	Extracellular
O95994	Extracellular
P00748	Extracellular
P01023	Extracellular
P01036	Extracellular
P01275	Extracellular
P01298	Extracellular
P01569	Extracellular
P01593	Extracellular
P01597	Extracellular
P01699	Extracellular
P01705	Extracellular
P01709	Extracellular
P01742	Extracellular
P01764	Extracellular
P01766	Extracellular
P01768	Extracellular
P01780	Extracellular
P01782	Extracellular
P01860	Extracellular
P01876	Extracellular
P01880	Extracellular
P02461	Extracellular
P02462	Extracellular
P02750	Extracellular
P02751	Extracellular
P02812	Extracellular
P02814	Extracellular
P03951	Extracellular
P03973	Extracellular
P04004	Extracellular
P04085	Extracellular
P04180	Extracellular
P04279	Extracellular
P04628	Extracellular
P05120	Extracellular
P05121	Extracellular
P05154	Extracellular
P05155	Extracellular
P05156	Extracellular
P05451	Extracellular
P05543	Extracellular
P05814	Extracellular
P05997	Extracellular
P06850	Extracellular
P07477	Extracellular
P07492	Extracellular
P07498	Extracellular
P08253	Extracellular
P08697	Extracellular
P09238	Extracellular
P09341	Extracellular
P09466	Extracellular
P0CW18	Extracellular
P0DOY2	Extracellular
P10092	Extracellular
P10600	Extracellular
P10646	Extracellular
P10997	Extracellular
P12107	Extracellular
P12110	Extracellular
P12429	Extracellular
P12645	Extracellular
P13497	Extracellular
P13942	Extracellular
P14207	Extracellular
P14384	Extracellular
P18065	Extracellular
P20231	Extracellular
P20366	Extracellular
P21246	Extracellular
P21741	Extracellular
P21815	Extracellular
P21941	Extracellular
P22004	Extracellular
P22466	Extracellular
P22692	Extracellular
P23280	Extracellular
P23352	Extracellular
P24593	Extracellular
P24821	Extracellular
P26441	Extracellular
P27658	Extracellular
P29279	Extracellular
P35030	Extracellular
P35442	Extracellular
P35556	Extracellular
P36955	Extracellular
P39060	Extracellular
P41159	Extracellular
P43026	Extracellular
P47992	Extracellular
P48061	Extracellular
P50454	Extracellular
P53420	Extracellular
P54317	Extracellular
P55083	Extracellular
Q03403	Extracellular
Q05707	Extracellular
Q08380	Extracellular
Q08431	Extracellular
Q14031	Extracellular
Q14112	Extracellular
Q14406	Extracellular
Q14766	Extracellular
Q15166	Extracellular
Q15389	Extracellular
Q15828	Extracellular
Q16363	Extracellular
Q16627	Extracellular
Q16787	Extracellular
Q2WEN9	Extracellular
Q53H76	Extracellular
Q5T4W7	Extracellular
Q6E0U4	Extracellular
Q6UWK7	Extracellular
Q6UWP2	Extracellular
Q6UXH1	Extracellular
Q6UY14	Extracellular
Q6W4X9	Extracellular
Q6X4U4	Extracellular
Q6XZB0	Extracellular
Q6ZMM2	Extracellular
Q7Z5P9	Extracellular
Q7Z5Y6	Extracellular
Q86UX2	Extracellular
Q86WD7	Extracellular
Q8IW75	Extracellular
Q8IWV2	Extracellular
Q8IX30	Extracellular
Q8N8U9	Extracellular
Q8TAX7	Extracellular
Q8TC92	Extracellular
Q8WU66	Extracellular
Q8WWY8	Extracellular
Q92583	Extracellular
Q92626	Extracellular
Q969E3	Extracellular
Q96CG8	Extracellular
Q96JB6	Extracellular
Q96RW7	Extracellular
Q99217	Extracellular
Q99542	Extracellular
Q99616	Extracellular
Q99715	Extracellular
Q9BQ16	Extracellular
Q9BXJ3	Extracellular
Q9BZJ3	Extracellular
Q9GZN4	Extracellular
Q9GZP0	Extracellular
Q9GZU5	Extracellular
Q9GZV7	Extracellular
Q9GZX9	Extracellular
Q9H0B8	Extracellular
Q9H1M4	Extracellular
Q9H8L6	Extracellular
Q9HC84	Extracellular
Q9NR99	Extracellular
Q9NY84	Extracellular
Q9P0G3	Extracellular
Q9UBM4	Extracellular
Q9UGM3	Extracellular
Q9UHD0	Extracellular
Q9UHF0	Extracellular
Q9UKZ9	Extracellular
Q9UNA0	Extracellular
Q9Y6N6	Extracellular
O43278	Extracellular vesicle
O43653	Extracellular vesicle
P56703	Extracellular vesicle
Q9HCH3	Extracellular vesicle
O14773	Golgi
O14966	Golgi
O43795	Golgi
O60664	Golgi
O75147	Golgi
O75534	Golgi
O75865	Golgi
O95782	Golgi
O95996	Golgi
P01303	Golgi
P06280	Golgi
P08294	Golgi
P12838	Golgi
P50148	Golgi
P53365	Golgi
P59103	Golgi
P59190	Golgi
P60022	Golgi
P61601	Golgi
P61966	Golgi
P81534	Golgi
P84077	Golgi
Q01524	Golgi
Q08AD1	Golgi
Q14746	Golgi
Q14964	Golgi
Q14CX7	Golgi
Q4ADV7	Golgi
Q53HC9	Golgi
Q5U651	Golgi
Q7Z392	Golgi
Q7Z460	Golgi
Q7Z6J0	Golgi
Q7Z7M8	Golgi
Q8IVS8	Golgi
Q8IY31	Golgi
Q8IZE3	Golgi
Q8N3R9	Golgi
Q8N6H7	Golgi
Q8TCX1	Golgi
Q92520	Golgi
Q96AA8	Golgi
Q96G01	Golgi
Q96I15	Golgi
Q9H7X0	Golgi
Q9H9E3	Golgi
Q9NQM4	Golgi
Q9NYA3	Golgi
Q9NZ52	Golgi
Q9NZ72	Golgi
Q9UHL4	Golgi
Q9UJ37	Golgi
Q9UJY4	Golgi
Q9ULW5	Golgi
Q9Y4F3	Golgi
Q9Y6D5	Golgi
A0A0B4J2F0	Inner membrane TMP
A4D256	Inner membrane TMP
A5PLL7	Inner membrane TMP
O00217	Inner membrane TMP
O00391	Inner membrane TMP
O00519	Inner membrane TMP
O00763	Inner membrane TMP
O14569	Inner membrane TMP
O14828	Inner membrane TMP
O15127	Inner membrane TMP
O15229	Inner membrane TMP
O15239	Inner membrane TMP
O43462	Inner membrane TMP
O43529	Inner membrane TMP
O43819	Inner membrane TMP
O43889	Inner membrane TMP
O43916	Inner membrane TMP
O60337	Inner membrane TMP
O60499	Inner membrane TMP
O75063	Inner membrane TMP
O75072	Inner membrane TMP
O75129	Inner membrane TMP
O75352	Inner membrane TMP
O75844	Inner membrane TMP
O76024	Inner membrane TMP
O94876	Inner membrane TMP
O95139	Inner membrane TMP
O95167	Inner membrane TMP
O95168	Inner membrane TMP
O95182	Inner membrane TMP
O95214	Inner membrane TMP
O95237	Inner membrane TMP
O95248	Inner membrane TMP
O95406	Inner membrane TMP
O95470	Inner membrane TMP
O95772	Inner membrane TMP
O96024	Inner membrane TMP
P00395	Inner membrane TMP
P03923	Inner membrane TMP
P04035	Inner membrane TMP
P09172	Inner membrane TMP
P10176	Inner membrane TMP
P10415	Inner membrane TMP
P13631	Inner membrane TMP
P14060	Inner membrane TMP
P14406	Inner membrane TMP
P17568	Inner membrane TMP
P18850	Inner membrane TMP
P19224	Inner membrane TMP
P19404	Inner membrane TMP
P22310	Inner membrane TMP
P24903	Inner membrane TMP
P30405	Inner membrane TMP
P37059	Inner membrane TMP
P37268	Inner membrane TMP
P38435	Inner membrane TMP
P49069	Inner membrane TMP
P49447	Inner membrane TMP
P49641	Inner membrane TMP
P51589	Inner membrane TMP
P51690	Inner membrane TMP
P51798	Inner membrane TMP
P54855	Inner membrane TMP
P56556	Inner membrane TMP
P68106	Inner membrane TMP
Q04671	Inner membrane TMP
Q11128	Inner membrane TMP
Q12887	Inner membrane TMP
Q12893	Inner membrane TMP
Q12983	Inner membrane TMP
Q14534	Inner membrane TMP
Q14656	Inner membrane TMP
Q14849	Inner membrane TMP
Q15006	Inner membrane TMP
Q15070	Inner membrane TMP
Q15392	Inner membrane TMP
Q16394	Inner membrane TMP
Q16549	Inner membrane TMP
Q16718	Inner membrane TMP
Q16739	Inner membrane TMP
Q16842	Inner membrane TMP
Q24JP5	Inner membrane TMP
Q2M385	Inner membrane TMP
Q2M3T9	Inner membrane TMP
Q49A17	Inner membrane TMP
Q53HI1	Inner membrane TMP
Q5BVD1	Inner membrane TMP
Q5EB52	Inner membrane TMP
Q5H8A4	Inner membrane TMP
Q5T4D3	Inner membrane TMP
Q5T8D3	Inner membrane TMP
Q6AZY7	Inner membrane TMP
Q6IS24	Inner membrane TMP
Q6NTF9	Inner membrane TMP
Q6NUI2	Inner membrane TMP
Q6NUQ4	Inner membrane TMP
Q6NUT2	Inner membrane TMP
Q6P1Q0	Inner membrane TMP
Q6P9A2	Inner membrane TMP
Q6PML9	Inner membrane TMP
Q6Y1H2	Inner membrane TMP
Q6ZNB7	Inner membrane TMP
Q6ZNC8	Inner membrane TMP
Q6ZSY5	Inner membrane TMP
Q6ZT89	Inner membrane TMP
Q6ZVE7	Inner membrane TMP
Q6ZWL3	Inner membrane TMP
Q70HW3	Inner membrane TMP
Q7L1S5	Inner membrane TMP
Q7L5A8	Inner membrane TMP
Q7L5L3	Inner membrane TMP
Q86T96	Inner membrane TMP
Q86TW2	Inner membrane TMP
Q86UL3	Inner membrane TMP
Q86VD7	Inner membrane TMP
Q86VF5	Inner membrane TMP
Q86VW0	Inner membrane TMP
Q86Y07	Inner membrane TMP
Q8IU89	Inner membrane TMP
Q8IUA7	Inner membrane TMP
Q8IUH4	Inner membrane TMP
Q8IUR5	Inner membrane TMP
Q8N205	Inner membrane TMP
Q8N2A8	Inner membrane TMP
Q8N2H4	Inner membrane TMP
Q8N386	Inner membrane TMP
Q8N511	Inner membrane TMP
Q8N609	Inner membrane TMP
Q8N6L1	Inner membrane TMP
Q8N6M3	Inner membrane TMP
Q8N9R8	Inner membrane TMP
Q8NBN3	Inner membrane TMP
Q8NBW4	Inner membrane TMP
Q8NC56	Inner membrane TMP
Q8NDV1	Inner membrane TMP
Q8NE86	Inner membrane TMP
Q8NET6	Inner membrane TMP
Q8NHE4	Inner membrane TMP
Q8TC41	Inner membrane TMP
Q8TC57	Inner membrane TMP
Q8TDX6	Inner membrane TMP
Q8TEB7	Inner membrane TMP
Q8TED4	Inner membrane TMP
Q8WU17	Inner membrane TMP
Q8WUD6	Inner membrane TMP
Q8WVE7	Inner membrane TMP
Q8WVX3	Inner membrane TMP
Q8WWF5	Inner membrane TMP
Q92523	Inner membrane TMP
Q92544	Inner membrane TMP
Q969S6	Inner membrane TMP
Q969S8	Inner membrane TMP
Q969X5	Inner membrane TMP
Q96A11	Inner membrane TMP
Q96A57	Inner membrane TMP
Q96AQ8	Inner membrane TMP
Q96BZ4	Inner membrane TMP
Q96C03	Inner membrane TMP
Q96CC6	Inner membrane TMP
Q96D05	Inner membrane TMP
Q96EC8	Inner membrane TMP
Q96EU7	Inner membrane TMP
Q96HA1	Inner membrane TMP
Q96K19	Inner membrane TMP
Q96MV8	Inner membrane TMP
Q96MX0	Inner membrane TMP
Q96PC5	Inner membrane TMP
Q96RP7	Inner membrane TMP
Q96RQ1	Inner membrane TMP
Q96S52	Inner membrane TMP
Q96SL1	Inner membrane TMP
Q99518	Inner membrane TMP
Q99942	Inner membrane TMP
Q9BPX6	Inner membrane TMP
Q9BUM1	Inner membrane TMP
Q9BWH2	Inner membrane TMP
Q9BY78	Inner membrane TMP
Q9C0J1	Inner membrane TMP
Q9H0H0	Inner membrane TMP
Q9H2W1	Inner membrane TMP
Q9H3K2	Inner membrane TMP
Q9H3Q3	Inner membrane TMP
Q9H5K3	Inner membrane TMP
Q9H7F0	Inner membrane TMP
Q9H936	Inner membrane TMP
Q9HAW8	Inner membrane TMP
Q9HBU6	Inner membrane TMP
Q9HBV2	Inner membrane TMP
Q9HC21	Inner membrane TMP
Q9NPI0	Inner membrane TMP
Q9NPR9	Inner membrane TMP
Q9NQZ7	Inner membrane TMP
Q9NRB3	Inner membrane TMP
Q9NRX6	Inner membrane TMP
Q9NS00	Inner membrane TMP
Q9NS62	Inner membrane TMP
Q9NUD9	Inner membrane TMP
Q9NUE0	Inner membrane TMP
Q9NVH0	Inner membrane TMP
Q9NX14	Inner membrane TMP
Q9NXI6	Inner membrane TMP
Q9NXW2	Inner membrane TMP
Q9NYL5	Inner membrane TMP
Q9NYP7	Inner membrane TMP
Q9P0T7	Inner membrane TMP
Q9P2K9	Inner membrane TMP
Q9P2W7	Inner membrane TMP
Q9UBJ2	Inner membrane TMP
Q9UBM8	Inner membrane TMP
Q9UBY8	Inner membrane TMP
Q9UF11	Inner membrane TMP
Q9UGP8	Inner membrane TMP
Q9UKR5	Inner membrane TMP
Q9ULC8	Inner membrane TMP
Q9UMX9	Inner membrane TMP
Q9UPQ8	Inner membrane TMP
Q9UQ90	Inner membrane TMP
Q9Y276	Inner membrane TMP
Q9Y2G1	Inner membrane TMP
Q9Y2U8	Inner membrane TMP
Q9Y328	Inner membrane TMP
Q9Y385	Inner membrane TMP
Q9Y4P3	Inner membrane TMP
Q9Y584	Inner membrane TMP
Q9Y5T4	Inner membrane TMP
Q9Y5U4	Inner membrane TMP
Q9Y5Z6	Inner membrane TMP
Q9Y644	Inner membrane TMP
Q9Y6G1	Inner membrane TMP
U3KPV4	Inner membrane TMP
A3KMH1	Mitochondrium
A6NFY7	Mitochondrium
A6NJ78	Mitochondrium
A6NK58	Mitochondrium
O14874	Mitochondrium
O14879	Mitochondrium
O15528	Mitochondrium
O43716	Mitochondrium
O43837	Mitochondrium
O43847	Mitochondrium
O43900	Mitochondrium
O60218	Mitochondrium
O60220	Mitochondrium
O75094	Mitochondrium
O75439	Mitochondrium
O75521	Mitochondrium
O75648	Mitochondrium
O75874	Mitochondrium
O75964	Mitochondrium
O95153	Mitochondrium
O95363	Mitochondrium
O95865	Mitochondrium
O95900	Mitochondrium
P00480	Mitochondrium
P04179	Mitochondrium
P05166	Mitochondrium
P05186	Mitochondrium
P07195	Mitochondrium
P0C0E4	Mitochondrium
P10109	Mitochondrium
P10515	Mitochondrium
P10606	Mitochondrium
P11233	Mitochondrium
P11310	Mitochondrium
P11498	Mitochondrium
P11586	Mitochondrium
P13995	Mitochondrium
P14555	Mitochondrium
P17540	Mitochondrium
P19099	Mitochondrium
P21549	Mitochondrium
P22557	Mitochondrium
P23368	Mitochondrium
P25874	Mitochondrium
P27144	Mitochondrium
P28330	Mitochondrium
P30038	Mitochondrium
P30049	Mitochondrium
P31937	Mitochondrium
P32189	Mitochondrium
P35218	Mitochondrium
P35914	Mitochondrium
P36551	Mitochondrium
P43304	Mitochondrium
P45880	Mitochondrium
P47897	Mitochondrium
P49448	Mitochondrium
P49590	Mitochondrium
P49753	Mitochondrium
P51687	Mitochondrium
P52815	Mitochondrium
P54687	Mitochondrium
P55789	Mitochondrium
P55851	Mitochondrium
P56381	Mitochondrium
P59942	Mitochondrium
P61221	Mitochondrium
P61604	Mitochondrium
P62072	Mitochondrium
P78540	Mitochondrium
P80404	Mitochondrium
Q04837	Mitochondrium
Q05823	Mitochondrium
Q05932	Mitochondrium
Q08AH3	Mitochondrium
Q10713	Mitochondrium
Q13011	Mitochondrium
Q13057	Mitochondrium
Q13405	Mitochondrium
Q14296	Mitochondrium
Q15118	Mitochondrium
Q16548	Mitochondrium
Q16595	Mitochondrium
Q16773	Mitochondrium
Q32P41	Mitochondrium
Q330K2	Mitochondrium
Q49AM1	Mitochondrium
Q4G0S4	Mitochondrium
Q53FZ2	Mitochondrium
Q53H82	Mitochondrium
Q53R41	Mitochondrium
Q5JPH6	Mitochondrium
Q5JRX3	Mitochondrium
Q5ST30	Mitochondrium
Q5T160	Mitochondrium
Q5T2R2	Mitochondrium
Q5T440	Mitochondrium
Q5TEU4	Mitochondrium
Q5U5X0	Mitochondrium
Q6JQN1	Mitochondrium
Q6L8Q7	Mitochondrium
Q6NUN0	Mitochondrium
Q6P087	Mitochondrium
Q6UB35	Mitochondrium
Q6YP21	Mitochondrium
Q7L592	Mitochondrium
Q7L5Y1	Mitochondrium
Q7L8L6	Mitochondrium
Q7Z6M4	Mitochondrium
Q86SX6	Mitochondrium
Q86U28	Mitochondrium
Q86WA6	Mitochondrium
Q86WU2	Mitochondrium
Q86X67	Mitochondrium
Q86XF0	Mitochondrium
Q8IVH4	Mitochondrium
Q8IXM3	Mitochondrium
Q8IYJ2	Mitochondrium
Q8N0V3	Mitochondrium
Q8N0X7	Mitochondrium
Q8N159	Mitochondrium
Q8N3J5	Mitochondrium
Q8N465	Mitochondrium
Q8N490	Mitochondrium
Q8N5Z0	Mitochondrium
Q8NBN7	Mitochondrium
Q8NC60	Mitochondrium
Q8NI37	Mitochondrium
Q8TBG4	Mitochondrium
Q8TC71	Mitochondrium
Q8TCS8	Mitochondrium
Q8WV74	Mitochondrium
Q8WV93	Mitochondrium
Q8WVM0	Mitochondrium
Q8WWC4	Mitochondrium
Q92667	Mitochondrium
Q92947	Mitochondrium
Q969G6	Mitochondrium
Q96B49	Mitochondrium
Q96CB9	Mitochondrium
Q96CM8	Mitochondrium
Q96D53	Mitochondrium
Q96DX5	Mitochondrium
Q96E29	Mitochondrium
Q96EY8	Mitochondrium
Q96GW9	Mitochondrium
Q96I51	Mitochondrium
Q96PE7	Mitochondrium
Q96PG8	Mitochondrium
Q96QE5	Mitochondrium
Q96T52	Mitochondrium
Q99747	Mitochondrium
Q99972	Mitochondrium
Q9BSH4	Mitochondrium
Q9BSK4	Mitochondrium
Q9BT17	Mitochondrium
Q9BUE6	Mitochondrium
Q9BVS5	Mitochondrium
Q9BW92	Mitochondrium
Q9BWD1	Mitochondrium
Q9BYV1	Mitochondrium
Q9BYV7	Mitochondrium
Q9BZY9	Mitochondrium
Q9GZQ8	Mitochondrium
Q9GZT8	Mitochondrium
Q9H0R8	Mitochondrium
Q9H0U6	Mitochondrium
Q9H2D1	Mitochondrium
Q9H2U2	Mitochondrium
Q9H4B0	Mitochondrium
Q9H6R3	Mitochondrium
Q9H903	Mitochondrium
Q9HBH1	Mitochondrium
Q9HC96	Mitochondrium
Q9HCC0	Mitochondrium
Q9NNW7	Mitochondrium
Q9NSE4	Mitochondrium
Q9NUQ9	Mitochondrium
Q9NVA1	Mitochondrium
Q9NVH6	Mitochondrium
Q9NVT9	Mitochondrium
Q9NWU5	Mitochondrium
Q9NWX6	Mitochondrium
Q9NYK5	Mitochondrium
Q9NZJ6	Mitochondrium
Q9P032	Mitochondrium
Q9UF12	Mitochondrium
Q9UI17	Mitochondrium
Q9UIJ7	Mitochondrium
Q9UL12	Mitochondrium
Q9Y2Z9	Mitochondrium
Q9Y3D2	Mitochondrium
Q9Y3E5	Mitochondrium
Q9Y5J6	Mitochondrium
Q9Y5Z4	Mitochondrium
Q9Y619	Mitochondrium
Q9Y6J8	Mitochondrium
Q9Y6N5	Mitochondrium
A2RTX5	Nucleus
A7MD48	Nucleus
A8MW99	Nucleus
A8MZ59	Nucleus
O00442	Nucleus
O00488	Nucleus
O14646	Nucleus
O14770	Nucleus
O15060	Nucleus
O15194	Nucleus
O15381	Nucleus
O43156	Nucleus
O43298	Nucleus
O43309	Nucleus
O43447	Nucleus
O43623	Nucleus
O43818	Nucleus
O43823	Nucleus
O60479	Nucleus
O60481	Nucleus
O60519	Nucleus
O60524	Nucleus
O60673	Nucleus
O60927	Nucleus
O60941	Nucleus
O75150	Nucleus
O75293	Nucleus
O75398	Nucleus
O75486	Nucleus
O75533	Nucleus
O75582	Nucleus
O75586	Nucleus
O75618	Nucleus
O75925	Nucleus
O94768	Nucleus
O94842	Nucleus
O95073	Nucleus
O95155	Nucleus
O95218	Nucleus
O95273	Nucleus
O95365	Nucleus
O95677	Nucleus
O95897	Nucleus
P01100	Nucleus
P01137	Nucleus
P04732	Nucleus
P04733	Nucleus
P04908	Nucleus
P07199	Nucleus
P08047	Nucleus
P09012	Nucleus
P09016	Nucleus
P0CAP2	Nucleus
P0DPB6	Nucleus
P0DPK2	Nucleus
P10412	Nucleus
P11308	Nucleus
P13056	Nucleus
P14653	Nucleus
P15408	Nucleus
P15923	Nucleus
P17020	Nucleus
P20073	Nucleus
P20472	Nucleus
P21127	Nucleus
P21675	Nucleus
P22670	Nucleus
P23409	Nucleus
P23497	Nucleus
P24278	Nucleus
P26599	Nucleus
P28360	Nucleus
P28698	Nucleus
P28715	Nucleus
P31314	Nucleus
P31629	Nucleus
P31949	Nucleus
P35659	Nucleus
P35711	Nucleus
P35716	Nucleus
P40424	Nucleus
P42166	Nucleus
P42285	Nucleus
P43351	Nucleus
P43354	Nucleus
P43378	Nucleus
P43699	Nucleus
P47902	Nucleus
P47974	Nucleus
P48380	Nucleus
P48382	Nucleus
P49335	Nucleus
P49639	Nucleus
P49842	Nucleus
P50458	Nucleus
P50553	Nucleus
P51513	Nucleus
P51825	Nucleus
P51946	Nucleus
P52736	Nucleus
P52952	Nucleus
P52954	Nucleus
P53539	Nucleus
P55058	Nucleus
P55265	Nucleus
P55895	Nucleus
P56182	Nucleus
P59046	Nucleus
P60323	Nucleus
P60896	Nucleus
P61244	Nucleus
P61328	Nucleus
P61964	Nucleus
P78426	Nucleus
Q01196	Nucleus
Q03468	Nucleus
Q04727	Nucleus
Q05066	Nucleus
Q06330	Nucleus
Q06455	Nucleus
Q07687	Nucleus
Q12837	Nucleus
Q13111	Nucleus
Q13112	Nucleus
Q13115	Nucleus
Q13363	Nucleus
Q13395	Nucleus
Q13461	Nucleus
Q13601	Nucleus
Q13838	Nucleus
Q13951	Nucleus
Q14011	Nucleus
Q14119	Nucleus
Q14157	Nucleus
Q14527	Nucleus
Q14565	Nucleus
Q14865	Nucleus
Q14994	Nucleus
Q15393	Nucleus
Q15406	Nucleus
Q15459	Nucleus
Q15532	Nucleus
Q15572	Nucleus
Q15596	Nucleus
Q15672	Nucleus
Q15935	Nucleus
Q15973	Nucleus
Q16520	Nucleus
Q16566	Nucleus
Q16649	Nucleus
Q16695	Nucleus
Q16777	Nucleus
Q3KP66	Nucleus
Q3KQV3	Nucleus
Q3SYB3	Nucleus
Q53GL0	Nucleus
Q5C9Z4	Nucleus
Q5EE01	Nucleus
Q5FWF4	Nucleus
Q5HYN5	Nucleus
Q5MJ70	Nucleus
Q5RL73	Nucleus
Q5TD97	Nucleus
Q5VWP2	Nucleus
Q5VWP3	Nucleus
Q68D10	Nucleus
Q6DN03	Nucleus
Q6DN90	Nucleus
Q6FI13	Nucleus
Q6IQ32	Nucleus
Q6NSI4	Nucleus
Q6NZ36	Nucleus
Q6PEW1	Nucleus
Q6PIJ6	Nucleus
Q6X4W1	Nucleus
Q6ZN30	Nucleus
Q6ZN55	Nucleus
Q6ZNH5	Nucleus
Q6ZYL4	Nucleus
Q70CQ4	Nucleus
Q71UI9	Nucleus
Q7KZ85	Nucleus
Q7L2J0	Nucleus
Q7L2R6	Nucleus
Q7L590	Nucleus
Q7RTU7	Nucleus
Q7Z333	Nucleus
Q7Z353	Nucleus
Q7Z3Z2	Nucleus
Q86UU0	Nucleus
Q86VE0	Nucleus
Q86WB0	Nucleus
Q86XF7	Nucleus
Q86XI2	Nucleus
Q8IUE6	Nucleus
Q8IUH3	Nucleus
Q8IV63	Nucleus
Q8IVH2	Nucleus
Q8IWY8	Nucleus
Q8IX01	Nucleus
Q8IXH7	Nucleus
Q8IXJ9	Nucleus
Q8IY37	Nucleus
Q8IYA8	Nucleus
Q8IYS1	Nucleus
Q8IZQ8	Nucleus
Q8N140	Nucleus
Q8N2W9	Nucleus
Q8N414	Nucleus
Q8N5D0	Nucleus
Q8N5Y2	Nucleus
Q8N7H5	Nucleus
Q8N895	Nucleus
Q8NAP3	Nucleus
Q8NB15	Nucleus
Q8NBB4	Nucleus
Q8NC26	Nucleus
Q8NDF8	Nucleus
Q8NEA6	Nucleus
Q8NEJ0	Nucleus
Q8NEM7	Nucleus
Q8NFD2	Nucleus
Q8NFZ0	Nucleus
Q8NHW3	Nucleus
Q8NI08	Nucleus
Q8NI36	Nucleus
Q8TA86	Nucleus
Q8TAK6	Nucleus
Q8TBJ5	Nucleus
Q8TD26	Nucleus
Q8TDR2	Nucleus
Q8TE12	Nucleus
Q8TEC5	Nucleus
Q8TEV9	Nucleus
Q8TF63	Nucleus
Q8WU58	Nucleus
Q8WW01	Nucleus
Q8WWQ0	Nucleus
Q8WXI9	Nucleus
Q92618	Nucleus
Q92733	Nucleus
Q92750	Nucleus
Q92826	Nucleus
Q92832	Nucleus
Q92878	Nucleus
Q92886	Nucleus
Q92915	Nucleus
Q92979	Nucleus
Q92988	Nucleus
Q969S2	Nucleus
Q96AE4	Nucleus
Q96AZ6	Nucleus
Q96B01	Nucleus
Q96CJ1	Nucleus
Q96GD3	Nucleus
Q96GQ7	Nucleus
Q96IQ9	Nucleus
Q96J94	Nucleus
Q96JC9	Nucleus
Q96JK2	Nucleus
Q96JM2	Nucleus
Q96K83	Nucleus
Q96KB5	Nucleus
Q96LA8	Nucleus
Q96LW9	Nucleus
Q96MM3	Nucleus
Q96MU7	Nucleus
Q96N58	Nucleus
Q96N95	Nucleus
Q96P47	Nucleus
Q96PQ6	Nucleus
Q96QR8	Nucleus
Q96RT1	Nucleus
Q99594	Nucleus
Q99626	Nucleus
Q99638	Nucleus
Q99733	Nucleus
Q99958	Nucleus
Q9BQG0	Nucleus
Q9BRJ9	Nucleus
Q9BRS8	Nucleus
Q9BSD3	Nucleus
Q9BSG1	Nucleus
Q9BTL4	Nucleus
Q9BTT0	Nucleus
Q9BUH6	Nucleus
Q9BUU2	Nucleus
Q9BVL2	Nucleus
Q9BW61	Nucleus
Q9BW85	Nucleus
Q9BWX5	Nucleus
Q9BY66	Nucleus
Q9BYE0	Nucleus
Q9BYN7	Nucleus
Q9BYU1	Nucleus
Q9BZM3	Nucleus
Q9H0M4	Nucleus
Q9H0S4	Nucleus
Q9H1R3	Nucleus
Q9H2P0	Nucleus
Q9H2S9	Nucleus
Q9H3R0	Nucleus
Q9H4I2	Nucleus
Q9H4S2	Nucleus
Q9H4W6	Nucleus
Q9H5F2	Nucleus
Q9H6Z4	Nucleus
Q9H7B2	Nucleus
Q9H875	Nucleus
Q9H8M2	Nucleus
Q9H8M7	Nucleus
Q9H9B1	Nucleus
Q9H9L7	Nucleus
Q9HAK2	Nucleus
Q9HB96	Nucleus
Q9HBH9	Nucleus
Q9HC78	Nucleus
Q9HCK0	Nucleus
Q9HCS7	Nucleus
Q9NP62	Nucleus
Q9NPC8	Nucleus
Q9NPF4	Nucleus
Q9NQB0	Nucleus
Q9NQG5	Nucleus
Q9NQV6	Nucleus
Q9NQV8	Nucleus
Q9NQX1	Nucleus
Q9NQZ3	Nucleus
Q9NS39	Nucleus
Q9NSI8	Nucleus
Q9NU63	Nucleus
Q9NUA8	Nucleus
Q9NUW8	Nucleus
Q9NW38	Nucleus
Q9NW64	Nucleus
Q9NW75	Nucleus
Q9NWS0	Nucleus
Q9NXH9	Nucleus
Q9NY93	Nucleus
Q9NYV4	Nucleus
Q9NZ71	Nucleus
Q9NZI5	Nucleus
Q9NZL3	Nucleus
Q9NZM4	Nucleus
Q9P0K8	Nucleus
Q9P0R6	Nucleus
Q9P127	Nucleus
Q9P2D0	Nucleus
Q9P2K5	Nucleus
Q9P2R6	Nucleus
Q9UBC1	Nucleus
Q9UBD0	Nucleus
Q9UBE0	Nucleus
Q9UBR4	Nucleus
Q9UBS0	Nucleus
Q9UBU8	Nucleus
Q9UBY9	Nucleus
Q9UBZ9	Nucleus
Q9UGN5	Nucleus
Q9UGY1	Nucleus
Q9UHB7	Nucleus
Q9UHK0	Nucleus
Q9UHX1	Nucleus
Q9UIL8	Nucleus
Q9UJ98	Nucleus
Q9UK61	Nucleus
Q9UKV0	Nucleus
Q9UL40	Nucleus
Q9ULM3	Nucleus
Q9ULR3	Nucleus
Q9ULV3	Nucleus
Q9UPP1	Nucleus
Q9UPQ3	Nucleus
Q9Y232	Nucleus
Q9Y242	Nucleus
Q9Y2K5	Nucleus
Q9Y2P7	Nucleus
Q9Y2V0	Nucleus
Q9Y2V3	Nucleus
Q9Y2W1	Nucleus
Q9Y388	Nucleus
Q9Y3B4	Nucleus
Q9Y3C7	Nucleus
Q9Y3Y2	Nucleus
Q9Y446	Nucleus
Q9Y458	Nucleus
Q9Y467	Nucleus
Q9Y4B6	Nucleus
Q9Y586	Nucleus
Q9Y605	Nucleus
Q9Y6M4	Nucleus
Q9Y6X2	Nucleus
O00141	Nucleus/cytoplasm shuttling
O00232	Nucleus/cytoplasm shuttling
O00258	Nucleus/cytoplasm shuttling
O00268	Nucleus/cytoplasm shuttling
O00311	Nucleus/cytoplasm shuttling
O00541	Nucleus/cytoplasm shuttling
O00560	Nucleus/cytoplasm shuttling
O00625	Nucleus/cytoplasm shuttling
O00750	Nucleus/cytoplasm shuttling
O14656	Nucleus/cytoplasm shuttling
O14777	Nucleus/cytoplasm shuttling
O14867	Nucleus/cytoplasm shuttling
O14929	Nucleus/cytoplasm shuttling
O14974	Nucleus/cytoplasm shuttling
O15105	Nucleus/cytoplasm shuttling
O15164	Nucleus/cytoplasm shuttling
O15169	Nucleus/cytoplasm shuttling
O15198	Nucleus/cytoplasm shuttling
O15247	Nucleus/cytoplasm shuttling
O15265	Nucleus/cytoplasm shuttling
O15287	Nucleus/cytoplasm shuttling
O15294	Nucleus/cytoplasm shuttling
O15297	Nucleus/cytoplasm shuttling
O15397	Nucleus/cytoplasm shuttling
O15446	Nucleus/cytoplasm shuttling
O15523	Nucleus/cytoplasm shuttling
O43187	Nucleus/cytoplasm shuttling
O43248	Nucleus/cytoplasm shuttling
O43264	Nucleus/cytoplasm shuttling
O43290	Nucleus/cytoplasm shuttling
O43396	Nucleus/cytoplasm shuttling
O43524	Nucleus/cytoplasm shuttling
O43592	Nucleus/cytoplasm shuttling
O43598	Nucleus/cytoplasm shuttling
O43633	Nucleus/cytoplasm shuttling
O43670	Nucleus/cytoplasm shuttling
O43739	Nucleus/cytoplasm shuttling
O43913	Nucleus/cytoplasm shuttling
O60285	Nucleus/cytoplasm shuttling
O60315	Nucleus/cytoplasm shuttling
O60336	Nucleus/cytoplasm shuttling
O60502	Nucleus/cytoplasm shuttling
O60566	Nucleus/cytoplasm shuttling
O60763	Nucleus/cytoplasm shuttling
O60825	Nucleus/cytoplasm shuttling
O60934	Nucleus/cytoplasm shuttling
O75052	Nucleus/cytoplasm shuttling
O75177	Nucleus/cytoplasm shuttling
O75362	Nucleus/cytoplasm shuttling
O75410	Nucleus/cytoplasm shuttling
O75531	Nucleus/cytoplasm shuttling
O75563	Nucleus/cytoplasm shuttling
O75608	Nucleus/cytoplasm shuttling
O75694	Nucleus/cytoplasm shuttling
O75716	Nucleus/cytoplasm shuttling
O75791	Nucleus/cytoplasm shuttling
O75821	Nucleus/cytoplasm shuttling
O75912	Nucleus/cytoplasm shuttling
O75937	Nucleus/cytoplasm shuttling
O76039	Nucleus/cytoplasm shuttling
O76075	Nucleus/cytoplasm shuttling
O95149	Nucleus/cytoplasm shuttling
O95163	Nucleus/cytoplasm shuttling
O95251	Nucleus/cytoplasm shuttling
O95568	Nucleus/cytoplasm shuttling
O95600	Nucleus/cytoplasm shuttling
O95817	Nucleus/cytoplasm shuttling
O95905	Nucleus/cytoplasm shuttling
O95999	Nucleus/cytoplasm shuttling
O96006	Nucleus/cytoplasm shuttling
P00519	Nucleus/cytoplasm shuttling
P00973	Nucleus/cytoplasm shuttling
P02545	Nucleus/cytoplasm shuttling
P03950	Nucleus/cytoplasm shuttling
P04156	Nucleus/cytoplasm shuttling
P04553	Nucleus/cytoplasm shuttling
P06703	Nucleus/cytoplasm shuttling
P06730	Nucleus/cytoplasm shuttling
P06746	Nucleus/cytoplasm shuttling
P06870	Nucleus/cytoplasm shuttling
P07305	Nucleus/cytoplasm shuttling
P07355	Nucleus/cytoplasm shuttling
P07741	Nucleus/cytoplasm shuttling
P08235	Nucleus/cytoplasm shuttling
P08237	Nucleus/cytoplasm shuttling
P09067	Nucleus/cytoplasm shuttling
P09884	Nucleus/cytoplasm shuttling
P0C5Z0	Nucleus/cytoplasm shuttling
P10070	Nucleus/cytoplasm shuttling
P10074	Nucleus/cytoplasm shuttling
P10242	Nucleus/cytoplasm shuttling
P10599	Nucleus/cytoplasm shuttling
P11441	Nucleus/cytoplasm shuttling
P12956	Nucleus/cytoplasm shuttling
P14324	Nucleus/cytoplasm shuttling
P14618	Nucleus/cytoplasm shuttling
P14859	Nucleus/cytoplasm shuttling
P15311	Nucleus/cytoplasm shuttling
P15531	Nucleus/cytoplasm shuttling
P17014	Nucleus/cytoplasm shuttling
P17066	Nucleus/cytoplasm shuttling
P17483	Nucleus/cytoplasm shuttling
P17980	Nucleus/cytoplasm shuttling
P19387	Nucleus/cytoplasm shuttling
P20248	Nucleus/cytoplasm shuttling
P20396	Nucleus/cytoplasm shuttling
P20592	Nucleus/cytoplasm shuttling
P21953	Nucleus/cytoplasm shuttling
P21980	Nucleus/cytoplasm shuttling
P22307	Nucleus/cytoplasm shuttling
P23246	Nucleus/cytoplasm shuttling
P23381	Nucleus/cytoplasm shuttling
P23528	Nucleus/cytoplasm shuttling
P23677	Nucleus/cytoplasm shuttling
P23919	Nucleus/cytoplasm shuttling
P24468	Nucleus/cytoplasm shuttling
P25398	Nucleus/cytoplasm shuttling
P25685	Nucleus/cytoplasm shuttling
P25786	Nucleus/cytoplasm shuttling
P25787	Nucleus/cytoplasm shuttling
P25963	Nucleus/cytoplasm shuttling
P26232	Nucleus/cytoplasm shuttling
P28070	Nucleus/cytoplasm shuttling
P28340	Nucleus/cytoplasm shuttling
P28838	Nucleus/cytoplasm shuttling
P29083	Nucleus/cytoplasm shuttling
P29144	Nucleus/cytoplasm shuttling
P29372	Nucleus/cytoplasm shuttling
P29508	Nucleus/cytoplasm shuttling
P29597	Nucleus/cytoplasm shuttling
P29803	Nucleus/cytoplasm shuttling
P30044	Nucleus/cytoplasm shuttling
P30047	Nucleus/cytoplasm shuttling
P30307	Nucleus/cytoplasm shuttling
P31040	Nucleus/cytoplasm shuttling
P31152	Nucleus/cytoplasm shuttling
P31327	Nucleus/cytoplasm shuttling
P31350	Nucleus/cytoplasm shuttling
P31749	Nucleus/cytoplasm shuttling
P32121	Nucleus/cytoplasm shuttling
P33076	Nucleus/cytoplasm shuttling
P34931	Nucleus/cytoplasm shuttling
P34932	Nucleus/cytoplasm shuttling
P35052	Nucleus/cytoplasm shuttling
P35268	Nucleus/cytoplasm shuttling
P36873	Nucleus/cytoplasm shuttling
P36957	Nucleus/cytoplasm shuttling
P38571	Nucleus/cytoplasm shuttling
P40617	Nucleus/cytoplasm shuttling
P40933	Nucleus/cytoplasm shuttling
P41220	Nucleus/cytoplasm shuttling
P41252	Nucleus/cytoplasm shuttling
P41970	Nucleus/cytoplasm shuttling
P42338	Nucleus/cytoplasm shuttling
P42704	Nucleus/cytoplasm shuttling
P42858	Nucleus/cytoplasm shuttling
P43034	Nucleus/cytoplasm shuttling
P43686	Nucleus/cytoplasm shuttling
P43897	Nucleus/cytoplasm shuttling
P45974	Nucleus/cytoplasm shuttling
P46109	Nucleus/cytoplasm shuttling
P46781	Nucleus/cytoplasm shuttling
P48552	Nucleus/cytoplasm shuttling
P48728	Nucleus/cytoplasm shuttling
P48729	Nucleus/cytoplasm shuttling
P48740	Nucleus/cytoplasm shuttling
P48788	Nucleus/cytoplasm shuttling
P49407	Nucleus/cytoplasm shuttling
P49789	Nucleus/cytoplasm shuttling
P49790	Nucleus/cytoplasm shuttling
P49815	Nucleus/cytoplasm shuttling
P49840	Nucleus/cytoplasm shuttling
P51114	Nucleus/cytoplasm shuttling
P51608	Nucleus/cytoplasm shuttling
P51692	Nucleus/cytoplasm shuttling
P51784	Nucleus/cytoplasm shuttling
P51813	Nucleus/cytoplasm shuttling
P52298	Nucleus/cytoplasm shuttling
P52564	Nucleus/cytoplasm shuttling
P52597	Nucleus/cytoplasm shuttling
P52701	Nucleus/cytoplasm shuttling
P53667	Nucleus/cytoplasm shuttling
P53671	Nucleus/cytoplasm shuttling
P54252	Nucleus/cytoplasm shuttling
P54253	Nucleus/cytoplasm shuttling
P54278	Nucleus/cytoplasm shuttling
P54368	Nucleus/cytoplasm shuttling
P54619	Nucleus/cytoplasm shuttling
P54725	Nucleus/cytoplasm shuttling
P54821	Nucleus/cytoplasm shuttling
P55197	Nucleus/cytoplasm shuttling
P55212	Nucleus/cytoplasm shuttling
P55263	Nucleus/cytoplasm shuttling
P55795	Nucleus/cytoplasm shuttling
P57053	Nucleus/cytoplasm shuttling
P60510	Nucleus/cytoplasm shuttling
P60709	Nucleus/cytoplasm shuttling
P60900	Nucleus/cytoplasm shuttling
P61011	Nucleus/cytoplasm shuttling
P61254	Nucleus/cytoplasm shuttling
P62241	Nucleus/cytoplasm shuttling
P62249	Nucleus/cytoplasm shuttling
P62256	Nucleus/cytoplasm shuttling
P62258	Nucleus/cytoplasm shuttling
P62280	Nucleus/cytoplasm shuttling
P62333	Nucleus/cytoplasm shuttling
P62424	Nucleus/cytoplasm shuttling
P62750	Nucleus/cytoplasm shuttling
P62829	Nucleus/cytoplasm shuttling
P62841	Nucleus/cytoplasm shuttling
P62937	Nucleus/cytoplasm shuttling
P62993	Nucleus/cytoplasm shuttling
P63244	Nucleus/cytoplasm shuttling
P78549	Nucleus/cytoplasm shuttling
P98082	Nucleus/cytoplasm shuttling
Q00341	Nucleus/cytoplasm shuttling
Q02127	Nucleus/cytoplasm shuttling
Q02218	Nucleus/cytoplasm shuttling
Q02363	Nucleus/cytoplasm shuttling
Q02446	Nucleus/cytoplasm shuttling
Q03188	Nucleus/cytoplasm shuttling
Q04637	Nucleus/cytoplasm shuttling
Q05193	Nucleus/cytoplasm shuttling
Q06945	Nucleus/cytoplasm shuttling
Q07021	Nucleus/cytoplasm shuttling
Q07912	Nucleus/cytoplasm shuttling
Q08378	Nucleus/cytoplasm shuttling
Q08752	Nucleus/cytoplasm shuttling
Q09FC8	Nucleus/cytoplasm shuttling
Q0VDF9	Nucleus/cytoplasm shuttling
Q12834	Nucleus/cytoplasm shuttling
Q13098	Nucleus/cytoplasm shuttling
Q13117	Nucleus/cytoplasm shuttling
Q13144	Nucleus/cytoplasm shuttling
Q13200	Nucleus/cytoplasm shuttling
Q13228	Nucleus/cytoplasm shuttling
Q13309	Nucleus/cytoplasm shuttling
Q13315	Nucleus/cytoplasm shuttling
Q13415	Nucleus/cytoplasm shuttling
Q13416	Nucleus/cytoplasm shuttling
Q13495	Nucleus/cytoplasm shuttling
Q13568	Nucleus/cytoplasm shuttling
Q13886	Nucleus/cytoplasm shuttling
Q14004	Nucleus/cytoplasm shuttling
Q14005	Nucleus/cytoplasm shuttling
Q14106	Nucleus/cytoplasm shuttling
Q14164	Nucleus/cytoplasm shuttling
Q14186	Nucleus/cytoplasm shuttling
Q14258	Nucleus/cytoplasm shuttling
Q14498	Nucleus/cytoplasm shuttling
Q14596	Nucleus/cytoplasm shuttling
Q14677	Nucleus/cytoplasm shuttling
Q14678	Nucleus/cytoplasm shuttling
Q14790	Nucleus/cytoplasm shuttling
Q14839	Nucleus/cytoplasm shuttling
Q15008	Nucleus/cytoplasm shuttling
Q15019	Nucleus/cytoplasm shuttling
Q15025	Nucleus/cytoplasm shuttling
Q15058	Nucleus/cytoplasm shuttling
Q15173	Nucleus/cytoplasm shuttling
Q15185	Nucleus/cytoplasm shuttling
Q15208	Nucleus/cytoplasm shuttling
Q15366	Nucleus/cytoplasm shuttling
Q15397	Nucleus/cytoplasm shuttling
Q15477	Nucleus/cytoplasm shuttling
Q15646	Nucleus/cytoplasm shuttling
Q15650	Nucleus/cytoplasm shuttling
Q15759	Nucleus/cytoplasm shuttling
Q16513	Nucleus/cytoplasm shuttling
Q16537	Nucleus/cytoplasm shuttling
Q16540	Nucleus/cytoplasm shuttling
Q16576	Nucleus/cytoplasm shuttling
Q16587	Nucleus/cytoplasm shuttling
Q17RS7	Nucleus/cytoplasm shuttling
Q49MI3	Nucleus/cytoplasm shuttling
Q4G0J3	Nucleus/cytoplasm shuttling
Q4VC44	Nucleus/cytoplasm shuttling
Q53HC0	Nucleus/cytoplasm shuttling
Q53HV7	Nucleus/cytoplasm shuttling
Q56NI9	Nucleus/cytoplasm shuttling
Q5GJ75	Nucleus/cytoplasm shuttling
Q5MIZ7	Nucleus/cytoplasm shuttling
Q5SRE5	Nucleus/cytoplasm shuttling
Q5SY16	Nucleus/cytoplasm shuttling
Q5T0J7	Nucleus/cytoplasm shuttling
Q5TA45	Nucleus/cytoplasm shuttling
Q5TCS8	Nucleus/cytoplasm shuttling
Q5TCY1	Nucleus/cytoplasm shuttling
Q5VSL9	Nucleus/cytoplasm shuttling
Q5VWN6	Nucleus/cytoplasm shuttling
Q5VZV1	Nucleus/cytoplasm shuttling
Q63HN8	Nucleus/cytoplasm shuttling
Q69YH5	Nucleus/cytoplasm shuttling
Q6DKJ4	Nucleus/cytoplasm shuttling
Q6EMB2	Nucleus/cytoplasm shuttling
Q6IE81	Nucleus/cytoplasm shuttling
Q6NTF7	Nucleus/cytoplasm shuttling
Q6NZI2	Nucleus/cytoplasm shuttling
Q6P6C2	Nucleus/cytoplasm shuttling
Q6PD74	Nucleus/cytoplasm shuttling
Q6PI26	Nucleus/cytoplasm shuttling
Q6PIY7	Nucleus/cytoplasm shuttling
Q6UW63	Nucleus/cytoplasm shuttling
Q6UX06	Nucleus/cytoplasm shuttling
Q6ZNA4	Nucleus/cytoplasm shuttling
Q7L0Y3	Nucleus/cytoplasm shuttling
Q7L2Z9	Nucleus/cytoplasm shuttling
Q7L5D6	Nucleus/cytoplasm shuttling
Q7L622	Nucleus/cytoplasm shuttling
Q7L9L4	Nucleus/cytoplasm shuttling
Q7LFL8	Nucleus/cytoplasm shuttling
Q7Z2Z1	Nucleus/cytoplasm shuttling
Q7Z3H0	Nucleus/cytoplasm shuttling
Q7Z5K2	Nucleus/cytoplasm shuttling
Q7Z624	Nucleus/cytoplasm shuttling
Q7Z7K6	Nucleus/cytoplasm shuttling
Q7Z7L1	Nucleus/cytoplasm shuttling
Q86TG7	Nucleus/cytoplasm shuttling
Q86TM3	Nucleus/cytoplasm shuttling
Q86V81	Nucleus/cytoplasm shuttling
Q86XK2	Nucleus/cytoplasm shuttling
Q86XP3	Nucleus/cytoplasm shuttling
Q8IU60	Nucleus/cytoplasm shuttling
Q8IV53	Nucleus/cytoplasm shuttling
Q8IXH6	Nucleus/cytoplasm shuttling
Q8IXJ6	Nucleus/cytoplasm shuttling
Q8IXQ5	Nucleus/cytoplasm shuttling
Q8IY22	Nucleus/cytoplasm shuttling
Q8IY63	Nucleus/cytoplasm shuttling
Q8IYM9	Nucleus/cytoplasm shuttling
Q8IYW5	Nucleus/cytoplasm shuttling
Q8IYX4	Nucleus/cytoplasm shuttling
Q8IZT6	Nucleus/cytoplasm shuttling
Q8N0S2	Nucleus/cytoplasm shuttling
Q8N371	Nucleus/cytoplasm shuttling
Q8N3C0	Nucleus/cytoplasm shuttling
Q8N4N8	Nucleus/cytoplasm shuttling
Q8N543	Nucleus/cytoplasm shuttling
Q8N8R7	Nucleus/cytoplasm shuttling
Q8N9N8	Nucleus/cytoplasm shuttling
Q8NAX2	Nucleus/cytoplasm shuttling
Q8NB14	Nucleus/cytoplasm shuttling
Q8NCN4	Nucleus/cytoplasm shuttling
Q8NCR6	Nucleus/cytoplasm shuttling
Q8ND90	Nucleus/cytoplasm shuttling
Q8NDN9	Nucleus/cytoplasm shuttling
Q8NDQ6	Nucleus/cytoplasm shuttling
Q8NE09	Nucleus/cytoplasm shuttling
Q8NE71	Nucleus/cytoplasm shuttling
Q8NEV1	Nucleus/cytoplasm shuttling
Q8NF99	Nucleus/cytoplasm shuttling
Q8NFC6	Nucleus/cytoplasm shuttling
Q8NFD5	Nucleus/cytoplasm shuttling
Q8NFP7	Nucleus/cytoplasm shuttling
Q8NG66	Nucleus/cytoplasm shuttling
Q8NHV4	Nucleus/cytoplasm shuttling
Q8NHZ8	Nucleus/cytoplasm shuttling
Q8TBF4	Nucleus/cytoplasm shuttling
Q8TD08	Nucleus/cytoplasm shuttling
Q8TDF6	Nucleus/cytoplasm shuttling
Q8TEA8	Nucleus/cytoplasm shuttling
Q8TF74	Nucleus/cytoplasm shuttling
Q8WTS1	Nucleus/cytoplasm shuttling
Q8WUJ0	Nucleus/cytoplasm shuttling
Q8WVB6	Nucleus/cytoplasm shuttling
Q8WWH5	Nucleus/cytoplasm shuttling
Q8WWM7	Nucleus/cytoplasm shuttling
Q8WXB1	Nucleus/cytoplasm shuttling
Q8WXC3	Nucleus/cytoplasm shuttling
Q8WXD5	Nucleus/cytoplasm shuttling
Q8WYQ5	Nucleus/cytoplasm shuttling
Q8WYR4	Nucleus/cytoplasm shuttling
Q92539	Nucleus/cytoplasm shuttling
Q92540	Nucleus/cytoplasm shuttling
Q92547	Nucleus/cytoplasm shuttling
Q92598	Nucleus/cytoplasm shuttling
Q92615	Nucleus/cytoplasm shuttling
Q92731	Nucleus/cytoplasm shuttling
Q92772	Nucleus/cytoplasm shuttling
Q92900	Nucleus/cytoplasm shuttling
Q92930	Nucleus/cytoplasm shuttling
Q92973	Nucleus/cytoplasm shuttling
Q92989	Nucleus/cytoplasm shuttling
Q93079	Nucleus/cytoplasm shuttling
Q969Q6	Nucleus/cytoplasm shuttling
Q969S3	Nucleus/cytoplasm shuttling
Q96A58	Nucleus/cytoplasm shuttling
Q96AC1	Nucleus/cytoplasm shuttling
Q96AH0	Nucleus/cytoplasm shuttling
Q96DI7	Nucleus/cytoplasm shuttling
Q96DU7	Nucleus/cytoplasm shuttling
Q96DZ5	Nucleus/cytoplasm shuttling
Q96EE3	Nucleus/cytoplasm shuttling
Q96EY7	Nucleus/cytoplasm shuttling
Q96GG9	Nucleus/cytoplasm shuttling
Q96I59	Nucleus/cytoplasm shuttling
Q96JA3	Nucleus/cytoplasm shuttling
Q96JM3	Nucleus/cytoplasm shuttling
Q96JP0	Nucleus/cytoplasm shuttling
Q96K30	Nucleus/cytoplasm shuttling
Q96KQ4	Nucleus/cytoplasm shuttling
Q96LW7	Nucleus/cytoplasm shuttling
Q96NW7	Nucleus/cytoplasm shuttling
Q96P09	Nucleus/cytoplasm shuttling
Q96PC2	Nucleus/cytoplasm shuttling
Q96PN7	Nucleus/cytoplasm shuttling
Q96PP9	Nucleus/cytoplasm shuttling
Q96PX1	Nucleus/cytoplasm shuttling
Q96Q11	Nucleus/cytoplasm shuttling
Q96Q40	Nucleus/cytoplasm shuttling
Q96Q42	Nucleus/cytoplasm shuttling
Q96QU8	Nucleus/cytoplasm shuttling
Q96R06	Nucleus/cytoplasm shuttling
Q96RR4	Nucleus/cytoplasm shuttling
Q96RU2	Nucleus/cytoplasm shuttling
Q96SB4	Nucleus/cytoplasm shuttling
Q96T68	Nucleus/cytoplasm shuttling
Q99543	Nucleus/cytoplasm shuttling
Q99615	Nucleus/cytoplasm shuttling
Q99623	Nucleus/cytoplasm shuttling
Q99653	Nucleus/cytoplasm shuttling
Q99675	Nucleus/cytoplasm shuttling
Q99755	Nucleus/cytoplasm shuttling
Q99807	Nucleus/cytoplasm shuttling
Q99829	Nucleus/cytoplasm shuttling
Q99880	Nucleus/cytoplasm shuttling
Q9BPZ7	Nucleus/cytoplasm shuttling
Q9BQ15	Nucleus/cytoplasm shuttling
Q9BQ95	Nucleus/cytoplasm shuttling
Q9BRG1	Nucleus/cytoplasm shuttling
Q9BRP8	Nucleus/cytoplasm shuttling
Q9BRT3	Nucleus/cytoplasm shuttling
Q9BS16	Nucleus/cytoplasm shuttling
Q9BV47	Nucleus/cytoplasm shuttling
Q9BVC4	Nucleus/cytoplasm shuttling
Q9BVI0	Nucleus/cytoplasm shuttling
Q9BW27	Nucleus/cytoplasm shuttling
Q9BWT1	Nucleus/cytoplasm shuttling
Q9BXW9	Nucleus/cytoplasm shuttling
Q9BYX4	Nucleus/cytoplasm shuttling
Q9BZ23	Nucleus/cytoplasm shuttling
Q9BZG8	Nucleus/cytoplasm shuttling
Q9BZH6	Nucleus/cytoplasm shuttling
Q9BZL6	Nucleus/cytoplasm shuttling
Q9BZR9	Nucleus/cytoplasm shuttling
Q9C000	Nucleus/cytoplasm shuttling
Q9C005	Nucleus/cytoplasm shuttling
Q9C0D0	Nucleus/cytoplasm shuttling
Q9GZZ1	Nucleus/cytoplasm shuttling
Q9H0A8	Nucleus/cytoplasm shuttling
Q9H0B6	Nucleus/cytoplasm shuttling
Q9H1J1	Nucleus/cytoplasm shuttling
Q9H2D6	Nucleus/cytoplasm shuttling
Q9H2H0	Nucleus/cytoplasm shuttling
Q9H2J4	Nucleus/cytoplasm shuttling
Q9H2U1	Nucleus/cytoplasm shuttling
Q9H361	Nucleus/cytoplasm shuttling
Q9H3M9	Nucleus/cytoplasm shuttling
Q9H497	Nucleus/cytoplasm shuttling
Q9H4B6	Nucleus/cytoplasm shuttling
Q9H4Z3	Nucleus/cytoplasm shuttling
Q9H668	Nucleus/cytoplasm shuttling
Q9H6E5	Nucleus/cytoplasm shuttling
Q9H773	Nucleus/cytoplasm shuttling
Q9H7P6	Nucleus/cytoplasm shuttling
Q9H7T9	Nucleus/cytoplasm shuttling
Q9H845	Nucleus/cytoplasm shuttling
Q9H8W5	Nucleus/cytoplasm shuttling
Q9H9E1	Nucleus/cytoplasm shuttling
Q9HAI6	Nucleus/cytoplasm shuttling
Q9HAU0	Nucleus/cytoplasm shuttling
Q9HAV4	Nucleus/cytoplasm shuttling
Q9HAV7	Nucleus/cytoplasm shuttling
Q9HB71	Nucleus/cytoplasm shuttling
Q9HB75	Nucleus/cytoplasm shuttling
Q9HB90	Nucleus/cytoplasm shuttling
Q9HBY8	Nucleus/cytoplasm shuttling
Q9HC62	Nucleus/cytoplasm shuttling
Q9HCD5	Nucleus/cytoplasm shuttling
Q9HCN4	Nucleus/cytoplasm shuttling
Q9HD47	Nucleus/cytoplasm shuttling
Q9NP71	Nucleus/cytoplasm shuttling
Q9NPI1	Nucleus/cytoplasm shuttling
Q9NQR1	Nucleus/cytoplasm shuttling
Q9NR12	Nucleus/cytoplasm shuttling
Q9NR21	Nucleus/cytoplasm shuttling
Q9NRR6	Nucleus/cytoplasm shuttling
Q9NRS6	Nucleus/cytoplasm shuttling
Q9NS23	Nucleus/cytoplasm shuttling
Q9NUL5	Nucleus/cytoplasm shuttling
Q9NUS5	Nucleus/cytoplasm shuttling
Q9NVU0	Nucleus/cytoplasm shuttling
Q9NVV4	Nucleus/cytoplasm shuttling
Q9NWF9	Nucleus/cytoplasm shuttling
Q9NWM0	Nucleus/cytoplasm shuttling
Q9NWZ3	Nucleus/cytoplasm shuttling
Q9NX04	Nucleus/cytoplasm shuttling
Q9NX18	Nucleus/cytoplasm shuttling
Q9NX55	Nucleus/cytoplasm shuttling
Q9NY27	Nucleus/cytoplasm shuttling
Q9NYA1	Nucleus/cytoplasm shuttling
Q9NYP9	Nucleus/cytoplasm shuttling
Q9NZC4	Nucleus/cytoplasm shuttling
Q9NZI7	Nucleus/cytoplasm shuttling
Q9P1Q0	Nucleus/cytoplasm shuttling
Q9P1Z2	Nucleus/cytoplasm shuttling
Q9P2H5	Nucleus/cytoplasm shuttling
Q9UBK9	Nucleus/cytoplasm shuttling
Q9UBP6	Nucleus/cytoplasm shuttling
Q9UBZ4	Nucleus/cytoplasm shuttling
Q9UFF9	Nucleus/cytoplasm shuttling
Q9UH65	Nucleus/cytoplasm shuttling
Q9UHI6	Nucleus/cytoplasm shuttling
Q9UHP3	Nucleus/cytoplasm shuttling
Q9UI30	Nucleus/cytoplasm shuttling
Q9UI43	Nucleus/cytoplasm shuttling
Q9UIK4	Nucleus/cytoplasm shuttling
Q9UJ68	Nucleus/cytoplasm shuttling
Q9UJY5	Nucleus/cytoplasm shuttling
Q9UK32	Nucleus/cytoplasm shuttling
Q9UK45	Nucleus/cytoplasm shuttling
Q9UKB1	Nucleus/cytoplasm shuttling
Q9UKG1	Nucleus/cytoplasm shuttling
Q9UKT7	Nucleus/cytoplasm shuttling
Q9UKV3	Nucleus/cytoplasm shuttling
Q9UL16	Nucleus/cytoplasm shuttling
Q9UL18	Nucleus/cytoplasm shuttling
Q9UL33	Nucleus/cytoplasm shuttling
Q9ULU4	Nucleus/cytoplasm shuttling
Q9ULZ3	Nucleus/cytoplasm shuttling
Q9UM13	Nucleus/cytoplasm shuttling
Q9UMX0	Nucleus/cytoplasm shuttling
Q9UN81	Nucleus/cytoplasm shuttling
Q9UNF1	Nucleus/cytoplasm shuttling
Q9UNH7	Nucleus/cytoplasm shuttling
Q9UP83	Nucleus/cytoplasm shuttling
Q9UPY3	Nucleus/cytoplasm shuttling
Q9UQE7	Nucleus/cytoplasm shuttling
Q9UQL6	Nucleus/cytoplasm shuttling
Q9UQM7	Nucleus/cytoplasm shuttling
Q9Y217	Nucleus/cytoplasm shuttling
Q9Y222	Nucleus/cytoplasm shuttling
Q9Y230	Nucleus/cytoplasm shuttling
Q9Y2M5	Nucleus/cytoplasm shuttling
Q9Y2W2	Nucleus/cytoplasm shuttling
Q9Y2Z0	Nucleus/cytoplasm shuttling
Q9Y3D0	Nucleus/cytoplasm shuttling
Q9Y3L3	Nucleus/cytoplasm shuttling
Q9Y4A5	Nucleus/cytoplasm shuttling
Q9Y4X0	Nucleus/cytoplasm shuttling
Q9Y676	Nucleus/cytoplasm shuttling
Q9Y6A4	Nucleus/cytoplasm shuttling
Q9Y6Q9	Nucleus/cytoplasm shuttling
Q9Y6X6	Nucleus/cytoplasm shuttling
A4D1P6	Other intracellular organelle
A5PKW4	Other intracellular organelle
A8K0Z3	Other intracellular organelle
O14734	Other intracellular organelle
O14972	Other intracellular organelle
O43734	Other intracellular organelle
O43915	Other intracellular organelle
O60683	Other intracellular organelle
O75145	Other intracellular organelle
O75382	Other intracellular organelle
O75487	Other intracellular organelle
O94868	Other intracellular organelle
O94907	Other intracellular organelle
O95352	Other intracellular organelle
P02749	Other intracellular organelle
P02788	Other intracellular organelle
P04062	Other intracellular organelle
P04066	Other intracellular organelle
P04196	Other intracellular organelle
P04217	Other intracellular organelle
P07384	Other intracellular organelle
P10253	Other intracellular organelle
P10645	Other intracellular organelle
P13284	Other intracellular organelle
P18669	Other intracellular organelle
P20062	Other intracellular organelle
P20336	Other intracellular organelle
P20338	Other intracellular organelle
P21810	Other intracellular organelle
P26022	Other intracellular organelle
P29459	Other intracellular organelle
P30740	Other intracellular organelle
P31997	Other intracellular organelle
P35475	Other intracellular organelle
P35573	Other intracellular organelle
P43353	Other intracellular organelle
P49908	Other intracellular organelle
P51149	Other intracellular organelle
P51159	Other intracellular organelle
P51659	Other intracellular organelle
P51884	Other intracellular organelle
P61018	Other intracellular organelle
P61916	Other intracellular organelle
P62699	Other intracellular organelle
P68871	Other intracellular organelle
P78524	Other intracellular organelle
P98160	Other intracellular organelle
Q01432	Other intracellular organelle
Q08426	Other intracellular organelle
Q0JRZ9	Other intracellular organelle
Q0VGL1	Other intracellular organelle
Q12980	Other intracellular organelle
Q13231	Other intracellular organelle
Q13496	Other intracellular organelle
Q14C86	Other intracellular organelle
Q5MNZ6	Other intracellular organelle
Q5SW96	Other intracellular organelle
Q6ZU64	Other intracellular organelle
Q6ZWJ1	Other intracellular organelle
Q70J99	Other intracellular organelle
Q7L3B6	Other intracellular organelle
Q7Z698	Other intracellular organelle
Q86VX9	Other intracellular organelle
Q86WA8	Other intracellular organelle
Q86YJ7	Other intracellular organelle
Q86YV9	Other intracellular organelle
Q8IUC6	Other intracellular organelle
Q8N1F8	Other intracellular organelle
Q8TF17	Other intracellular organelle
Q8TF40	Other intracellular organelle
Q92777	Other intracellular organelle
Q92783	Other intracellular organelle
Q92882	Other intracellular organelle
Q969F2	Other intracellular organelle
Q96DR5	Other intracellular organelle
Q96FJ0	Other intracellular organelle
Q96G03	Other intracellular organelle
Q96JG6	Other intracellular organelle
Q96MD2	Other intracellular organelle
Q96NW4	Other intracellular organelle
Q96S38	Other intracellular organelle
Q99259	Other intracellular organelle
Q99424	Other intracellular organelle
Q99969	Other intracellular organelle
Q9BQI5	Other intracellular organelle
Q9BT56	Other intracellular organelle
Q9BU76	Other intracellular organelle
Q9BWS9	Other intracellular organelle
Q9BY11	Other intracellular organelle
Q9BY49	Other intracellular organelle
Q9H0E2	Other intracellular organelle
Q9H1K0	Other intracellular organelle
Q9H1Y0	Other intracellular organelle
Q9HAT2	Other intracellular organelle
Q9HCC9	Other intracellular organelle
Q9HCH5	Other intracellular organelle
Q9NZK5	Other intracellular organelle
Q9NZZ3	Other intracellular organelle
Q9P2R3	Other intracellular organelle
Q9UBQ0	Other intracellular organelle
Q9UBR2	Other intracellular organelle
Q9UKR0	Other intracellular organelle
Q9UL26	Other intracellular organelle
Q9UMY4	Other intracellular organelle
Q9UNH6	Other intracellular organelle
Q9Y5X3	Other intracellular organelle
A6NNB3	Plasmamembrane TMP
A8K4G0	Plasmamembrane TMP
B2RUY7	Plasmamembrane TMP
O00144	Plasmamembrane TMP
O00155	Plasmamembrane TMP
O00180	Plasmamembrane TMP
O00264	Plasmamembrane TMP
O00305	Plasmamembrane TMP
O00341	Plasmamembrane TMP
O00400	Plasmamembrane TMP
O00421	Plasmamembrane TMP
O00555	Plasmamembrane TMP
O00590	Plasmamembrane TMP
O14520	Plasmamembrane TMP
O14522	Plasmamembrane TMP
O14525	Plasmamembrane TMP
O14649	Plasmamembrane TMP
O14672	Plasmamembrane TMP
O14786	Plasmamembrane TMP
O14843	Plasmamembrane TMP
O14944	Plasmamembrane TMP
O15269	Plasmamembrane TMP
O15440	Plasmamembrane TMP
O15455	Plasmamembrane TMP
O15547	Plasmamembrane TMP
O15551	Plasmamembrane TMP
O42043	Plasmamembrane TMP
O43157	Plasmamembrane TMP
O43184	Plasmamembrane TMP
O43300	Plasmamembrane TMP
O43315	Plasmamembrane TMP
O43493	Plasmamembrane TMP
O43511	Plasmamembrane TMP
O43581	Plasmamembrane TMP
O43603	Plasmamembrane TMP
O43614	Plasmamembrane TMP
O43752	Plasmamembrane TMP
O43813	Plasmamembrane TMP
O43914	Plasmamembrane TMP
O60241	Plasmamembrane TMP
O60242	Plasmamembrane TMP
O60478	Plasmamembrane TMP
O60488	Plasmamembrane TMP
O60603	Plasmamembrane TMP
O60636	Plasmamembrane TMP
O60669	Plasmamembrane TMP
O60741	Plasmamembrane TMP
O60840	Plasmamembrane TMP
O75054	Plasmamembrane TMP
O75077	Plasmamembrane TMP
O75084	Plasmamembrane TMP
O75110	Plasmamembrane TMP
O75204	Plasmamembrane TMP
O75311	Plasmamembrane TMP
O75369	Plasmamembrane TMP
O75445	Plasmamembrane TMP
O75508	Plasmamembrane TMP
O75631	Plasmamembrane TMP
O75841	Plasmamembrane TMP
O75907	Plasmamembrane TMP
O75915	Plasmamembrane TMP
O75923	Plasmamembrane TMP
O94933	Plasmamembrane TMP
O94956	Plasmamembrane TMP
O94991	Plasmamembrane TMP
O95136	Plasmamembrane TMP
O95183	Plasmamembrane TMP
O95279	Plasmamembrane TMP
O95297	Plasmamembrane TMP
O95377	Plasmamembrane TMP
O95427	Plasmamembrane TMP
O95484	Plasmamembrane TMP
O95672	Plasmamembrane TMP
O95727	Plasmamembrane TMP
O95858	Plasmamembrane TMP
O95866	Plasmamembrane TMP
O96005	Plasmamembrane TMP
P01133	Plasmamembrane TMP
P01850	Plasmamembrane TMP
P01911	Plasmamembrane TMP
P02748	Plasmamembrane TMP
P02786	Plasmamembrane TMP
P04626	Plasmamembrane TMP
P04839	Plasmamembrane TMP
P05023	Plasmamembrane TMP
P05026	Plasmamembrane TMP
P05538	Plasmamembrane TMP
P05981	Plasmamembrane TMP
P06028	Plasmamembrane TMP
P06127	Plasmamembrane TMP
P06340	Plasmamembrane TMP
P07204	Plasmamembrane TMP
P07766	Plasmamembrane TMP
P08100	Plasmamembrane TMP
P08174	Plasmamembrane TMP
P08571	Plasmamembrane TMP
P08588	Plasmamembrane TMP
P08908	Plasmamembrane TMP
P08922	Plasmamembrane TMP
P09564	Plasmamembrane TMP
P09912	Plasmamembrane TMP
P0DP23	Plasmamembrane TMP
P0DTU4	Plasmamembrane TMP
P10586	Plasmamembrane TMP
P10747	Plasmamembrane TMP
P11229	Plasmamembrane TMP
P11230	Plasmamembrane TMP
P11362	Plasmamembrane TMP
P11717	Plasmamembrane TMP
P11912	Plasmamembrane TMP
P12235	Plasmamembrane TMP
P12643	Plasmamembrane TMP
P13164	Plasmamembrane TMP
P13473	Plasmamembrane TMP
P13569	Plasmamembrane TMP
P13591	Plasmamembrane TMP
P14222	Plasmamembrane TMP
P14616	Plasmamembrane TMP
P14927	Plasmamembrane TMP
P15529	Plasmamembrane TMP
P15813	Plasmamembrane TMP
P16066	Plasmamembrane TMP
P16109	Plasmamembrane TMP
P16234	Plasmamembrane TMP
P16284	Plasmamembrane TMP
P16410	Plasmamembrane TMP
P16473	Plasmamembrane TMP
P16615	Plasmamembrane TMP
P17302	Plasmamembrane TMP
P17342	Plasmamembrane TMP
P17706	Plasmamembrane TMP
P17813	Plasmamembrane TMP
P18089	Plasmamembrane TMP
P18564	Plasmamembrane TMP
P19256	Plasmamembrane TMP
P19438	Plasmamembrane TMP
P19440	Plasmamembrane TMP
P19634	Plasmamembrane TMP
P20036	Plasmamembrane TMP
P20138	Plasmamembrane TMP
P20963	Plasmamembrane TMP
P21452	Plasmamembrane TMP
P21462	Plasmamembrane TMP
P21579	Plasmamembrane TMP
P21709	Plasmamembrane TMP
P22001	Plasmamembrane TMP
P22223	Plasmamembrane TMP
P22897	Plasmamembrane TMP
P24071	Plasmamembrane TMP
P25063	Plasmamembrane TMP
P25092	Plasmamembrane TMP
P25101	Plasmamembrane TMP
P25103	Plasmamembrane TMP
P25106	Plasmamembrane TMP
P25116	Plasmamembrane TMP
P25929	Plasmamembrane TMP
P26006	Plasmamembrane TMP
P26715	Plasmamembrane TMP
P27701	Plasmamembrane TMP
P27797	Plasmamembrane TMP
P27824	Plasmamembrane TMP
P28335	Plasmamembrane TMP
P29017	Plasmamembrane TMP
P29317	Plasmamembrane TMP
P29965	Plasmamembrane TMP
P29973	Plasmamembrane TMP
P30532	Plasmamembrane TMP
P30542	Plasmamembrane TMP
P30825	Plasmamembrane TMP
P30926	Plasmamembrane TMP
P30988	Plasmamembrane TMP
P31641	Plasmamembrane TMP
P32245	Plasmamembrane TMP
P32246	Plasmamembrane TMP
P32247	Plasmamembrane TMP
P33121	Plasmamembrane TMP
P33151	Plasmamembrane TMP
P34910	Plasmamembrane TMP
P34925	Plasmamembrane TMP
P34972	Plasmamembrane TMP
P34998	Plasmamembrane TMP
P35070	Plasmamembrane TMP
P35232	Plasmamembrane TMP
P35408	Plasmamembrane TMP
P35523	Plasmamembrane TMP
P35590	Plasmamembrane TMP
P35670	Plasmamembrane TMP
P36888	Plasmamembrane TMP
P36897	Plasmamembrane TMP
P38567	Plasmamembrane TMP
P40145	Plasmamembrane TMP
P40259	Plasmamembrane TMP
P40879	Plasmamembrane TMP
P41143	Plasmamembrane TMP
P41217	Plasmamembrane TMP
P42261	Plasmamembrane TMP
P43003	Plasmamembrane TMP
P43007	Plasmamembrane TMP
P43629	Plasmamembrane TMP
P43631	Plasmamembrane TMP
P43657	Plasmamembrane TMP
P43681	Plasmamembrane TMP
P47211	Plasmamembrane TMP
P47900	Plasmamembrane TMP
P48066	Plasmamembrane TMP
P48067	Plasmamembrane TMP
P48146	Plasmamembrane TMP
P48165	Plasmamembrane TMP
P48546	Plasmamembrane TMP
P48549	Plasmamembrane TMP
P48551	Plasmamembrane TMP
P48751	Plasmamembrane TMP
P48960	Plasmamembrane TMP
P49019	Plasmamembrane TMP
P49190	Plasmamembrane TMP
P49682	Plasmamembrane TMP
P49683	Plasmamembrane TMP
P49771	Plasmamembrane TMP
P49913	Plasmamembrane TMP
P50281	Plasmamembrane TMP
P50416	Plasmamembrane TMP
P50895	Plasmamembrane TMP
P51170	Plasmamembrane TMP
P51571	Plasmamembrane TMP
P51572	Plasmamembrane TMP
P51677	Plasmamembrane TMP
P51809	Plasmamembrane TMP
P51828	Plasmamembrane TMP
P52569	Plasmamembrane TMP
P52803	Plasmamembrane TMP
P54762	Plasmamembrane TMP
P54851	Plasmamembrane TMP
P55061	Plasmamembrane TMP
P55196	Plasmamembrane TMP
P55291	Plasmamembrane TMP
P57087	Plasmamembrane TMP
P57105	Plasmamembrane TMP
P57679	Plasmamembrane TMP
P57739	Plasmamembrane TMP
P58400	Plasmamembrane TMP
P61073	Plasmamembrane TMP
P61266	Plasmamembrane TMP
P61769	Plasmamembrane TMP
P62079	Plasmamembrane TMP
P62955	Plasmamembrane TMP
P63027	Plasmamembrane TMP
P67812	Plasmamembrane TMP
P78334	Plasmamembrane TMP
P78357	Plasmamembrane TMP
P78380	Plasmamembrane TMP
P78536	Plasmamembrane TMP
P79483	Plasmamembrane TMP
P98155	Plasmamembrane TMP
P98196	Plasmamembrane TMP
Q00765	Plasmamembrane TMP
Q01151	Plasmamembrane TMP
Q01344	Plasmamembrane TMP
Q01362	Plasmamembrane TMP
Q01973	Plasmamembrane TMP
Q02094	Plasmamembrane TMP
Q02223	Plasmamembrane TMP
Q02487	Plasmamembrane TMP
Q02505	Plasmamembrane TMP
Q02641	Plasmamembrane TMP
Q02846	Plasmamembrane TMP
Q03395	Plasmamembrane TMP
Q03431	Plasmamembrane TMP
Q04771	Plasmamembrane TMP
Q04844	Plasmamembrane TMP
Q04912	Plasmamembrane TMP
Q05996	Plasmamembrane TMP
Q06418	Plasmamembrane TMP
Q07011	Plasmamembrane TMP
Q07954	Plasmamembrane TMP
Q08174	Plasmamembrane TMP
Q08345	Plasmamembrane TMP
Q12864	Plasmamembrane TMP
Q12879	Plasmamembrane TMP
Q12918	Plasmamembrane TMP
Q13061	Plasmamembrane TMP
Q13113	Plasmamembrane TMP
Q13214	Plasmamembrane TMP
Q13258	Plasmamembrane TMP
Q13275	Plasmamembrane TMP
Q13286	Plasmamembrane TMP
Q13324	Plasmamembrane TMP
Q13332	Plasmamembrane TMP
Q13336	Plasmamembrane TMP
Q13445	Plasmamembrane TMP
Q13477	Plasmamembrane TMP
Q13507	Plasmamembrane TMP
Q13563	Plasmamembrane TMP
Q13639	Plasmamembrane TMP
Q13822	Plasmamembrane TMP
Q14108	Plasmamembrane TMP
Q14114	Plasmamembrane TMP
Q14126	Plasmamembrane TMP
Q14242	Plasmamembrane TMP
Q14246	Plasmamembrane TMP
Q14416	Plasmamembrane TMP
Q14500	Plasmamembrane TMP
Q14517	Plasmamembrane TMP
Q14542	Plasmamembrane TMP
Q14626	Plasmamembrane TMP
Q14832	Plasmamembrane TMP
Q14956	Plasmamembrane TMP
Q14957	Plasmamembrane TMP
Q14BN4	Plasmamembrane TMP
Q15077	Plasmamembrane TMP
Q15116	Plasmamembrane TMP
Q15223	Plasmamembrane TMP
Q15363	Plasmamembrane TMP
Q15413	Plasmamembrane TMP
Q15546	Plasmamembrane TMP
Q15761	Plasmamembrane TMP
Q15849	Plasmamembrane TMP
Q15904	Plasmamembrane TMP
Q16099	Plasmamembrane TMP
Q16281	Plasmamembrane TMP
Q16478	Plasmamembrane TMP
Q16563	Plasmamembrane TMP
Q16602	Plasmamembrane TMP
Q16617	Plasmamembrane TMP
Q16647	Plasmamembrane TMP
Q16671	Plasmamembrane TMP
Q1EHB4	Plasmamembrane TMP
Q29983	Plasmamembrane TMP
Q2M2E3	Plasmamembrane TMP
Q2M3C6	Plasmamembrane TMP
Q2M3G0	Plasmamembrane TMP
Q2TAL6	Plasmamembrane TMP
Q3MIR4	Plasmamembrane TMP
Q3MIW9	Plasmamembrane TMP
Q3MUY2	Plasmamembrane TMP
Q401N2	Plasmamembrane TMP
Q495T6	Plasmamembrane TMP
Q496J9	Plasmamembrane TMP
Q4KMG0	Plasmamembrane TMP
Q5BJF2	Plasmamembrane TMP
Q5HYA8	Plasmamembrane TMP
Q5I7T1	Plasmamembrane TMP
Q5JTH9	Plasmamembrane TMP
Q5MY95	Plasmamembrane TMP
Q5SQ64	Plasmamembrane TMP
Q5T7P8	Plasmamembrane TMP
Q5T9L3	Plasmamembrane TMP
Q5W0Z9	Plasmamembrane TMP
Q5XXA6	Plasmamembrane TMP
Q695T7	Plasmamembrane TMP
Q6DN72	Plasmamembrane TMP
Q6GTX8	Plasmamembrane TMP
Q6NUS6	Plasmamembrane TMP
Q6NUT3	Plasmamembrane TMP
Q6P9F7	Plasmamembrane TMP
Q6PCB7	Plasmamembrane TMP
Q6PEY1	Plasmamembrane TMP
Q6PI78	Plasmamembrane TMP
Q6PIZ9	Plasmamembrane TMP
Q6RW13	Plasmamembrane TMP
Q6TCH4	Plasmamembrane TMP
Q6U736	Plasmamembrane TMP
Q6UVM3	Plasmamembrane TMP
Q6UW56	Plasmamembrane TMP
Q6UW68	Plasmamembrane TMP
Q6UWF3	Plasmamembrane TMP
Q6UXV0	Plasmamembrane TMP
Q6V0I7	Plasmamembrane TMP
Q6ZMC9	Plasmamembrane TMP
Q6ZMH5	Plasmamembrane TMP
Q6ZN44	Plasmamembrane TMP
Q6ZQN7	Plasmamembrane TMP
Q6ZTQ4	Plasmamembrane TMP
Q70Z44	Plasmamembrane TMP
Q7L1I2	Plasmamembrane TMP
Q7L513	Plasmamembrane TMP
Q7L5N7	Plasmamembrane TMP
Q7RTX0	Plasmamembrane TMP
Q7RTX1	Plasmamembrane TMP
Q7Z2W7	Plasmamembrane TMP
Q7Z3J2	Plasmamembrane TMP
Q7Z3S7	Plasmamembrane TMP
Q7Z403	Plasmamembrane TMP
Q7Z407	Plasmamembrane TMP
Q7Z602	Plasmamembrane TMP
Q7Z6M3	Plasmamembrane TMP
Q86UD5	Plasmamembrane TMP
Q86UE6	Plasmamembrane TMP
Q86UF1	Plasmamembrane TMP
Q86UG4	Plasmamembrane TMP
Q86UK0	Plasmamembrane TMP
Q86UK5	Plasmamembrane TMP
Q86UP0	Plasmamembrane TMP
Q86VE9	Plasmamembrane TMP
Q86VI4	Plasmamembrane TMP
Q86YD3	Plasmamembrane TMP
Q86YW5	Plasmamembrane TMP
Q86Z14	Plasmamembrane TMP
Q8IU57	Plasmamembrane TMP
Q8IU80	Plasmamembrane TMP
Q8IUK5	Plasmamembrane TMP
Q8IVB4	Plasmamembrane TMP
Q8IVQ6	Plasmamembrane TMP
Q8IW52	Plasmamembrane TMP
Q8IWT6	Plasmamembrane TMP
Q8IWU4	Plasmamembrane TMP
Q8IX19	Plasmamembrane TMP
Q8IXH8	Plasmamembrane TMP
Q8IYJ0	Plasmamembrane TMP
Q8N144	Plasmamembrane TMP
Q8N2K0	Plasmamembrane TMP
Q8N441	Plasmamembrane TMP
Q8N4L2	Plasmamembrane TMP
Q8N695	Plasmamembrane TMP
Q8N743	Plasmamembrane TMP
Q8N966	Plasmamembrane TMP
Q8NAC3	Plasmamembrane TMP
Q8NE01	Plasmamembrane TMP
Q8NE79	Plasmamembrane TMP
Q8NF37	Plasmamembrane TMP
Q8NFJ5	Plasmamembrane TMP
Q8NFY4	Plasmamembrane TMP
Q8NFZ4	Plasmamembrane TMP
Q8NHL6	Plasmamembrane TMP
Q8NHU3	Plasmamembrane TMP
Q8TAB3	Plasmamembrane TMP
Q8TAC9	Plasmamembrane TMP
Q8TAD4	Plasmamembrane TMP
Q8TAF8	Plasmamembrane TMP
Q8TBB6	Plasmamembrane TMP
Q8TBE1	Plasmamembrane TMP
Q8TCC7	Plasmamembrane TMP
Q8TCT7	Plasmamembrane TMP
Q8TCT8	Plasmamembrane TMP
Q8TCT9	Plasmamembrane TMP
Q8TD43	Plasmamembrane TMP
Q8TDB8	Plasmamembrane TMP
Q8TDD5	Plasmamembrane TMP
Q8TDF5	Plasmamembrane TMP
Q8TDI7	Plasmamembrane TMP
Q8TDI8	Plasmamembrane TMP
Q8TDS4	Plasmamembrane TMP
Q8TDU6	Plasmamembrane TMP
Q8TE23	Plasmamembrane TMP
Q8TF62	Plasmamembrane TMP
Q8WU67	Plasmamembrane TMP
Q8WW43	Plasmamembrane TMP
Q8WWT9	Plasmamembrane TMP
Q8WXD0	Plasmamembrane TMP
Q8WXH0	Plasmamembrane TMP
Q8WZ75	Plasmamembrane TMP
Q92478	Plasmamembrane TMP
Q92536	Plasmamembrane TMP
Q92633	Plasmamembrane TMP
Q92823	Plasmamembrane TMP
Q92847	Plasmamembrane TMP
Q92854	Plasmamembrane TMP
Q92911	Plasmamembrane TMP
Q92932	Plasmamembrane TMP
Q93086	Plasmamembrane TMP
Q969W9	Plasmamembrane TMP
Q969X1	Plasmamembrane TMP
Q969X2	Plasmamembrane TMP
Q96D31	Plasmamembrane TMP
Q96DB9	Plasmamembrane TMP
Q96F05	Plasmamembrane TMP
Q96FE7	Plasmamembrane TMP
Q96FL8	Plasmamembrane TMP
Q96G30	Plasmamembrane TMP
Q96HJ5	Plasmamembrane TMP
Q96HR9	Plasmamembrane TMP
Q96J84	Plasmamembrane TMP
Q96JJ7	Plasmamembrane TMP
Q96K78	Plasmamembrane TMP
Q96KK4	Plasmamembrane TMP
Q96LB2	Plasmamembrane TMP
Q96LC7	Plasmamembrane TMP
Q96P31	Plasmamembrane TMP
Q96PD2	Plasmamembrane TMP
Q96PE1	Plasmamembrane TMP
Q96PQ0	Plasmamembrane TMP
Q96S97	Plasmamembrane TMP
Q99102	Plasmamembrane TMP
Q99250	Plasmamembrane TMP
Q99467	Plasmamembrane TMP
Q99523	Plasmamembrane TMP
Q99536	Plasmamembrane TMP
Q99571	Plasmamembrane TMP
Q99665	Plasmamembrane TMP
Q99677	Plasmamembrane TMP
Q99705	Plasmamembrane TMP
Q99720	Plasmamembrane TMP
Q99788	Plasmamembrane TMP
Q99808	Plasmamembrane TMP
Q9BQJ4	Plasmamembrane TMP
Q9BQT9	Plasmamembrane TMP
Q9BRI3	Plasmamembrane TMP
Q9BT88	Plasmamembrane TMP
Q9BTU6	Plasmamembrane TMP
Q9BV40	Plasmamembrane TMP
Q9BXP2	Plasmamembrane TMP
Q9BXS0	Plasmamembrane TMP
Q9BXU9	Plasmamembrane TMP
Q9BYF1	Plasmamembrane TMP
Q9BZA8	Plasmamembrane TMP
Q9BZG2	Plasmamembrane TMP
Q9BZJ8	Plasmamembrane TMP
Q9BZZ2	Plasmamembrane TMP
Q9GZM5	Plasmamembrane TMP
Q9GZN0	Plasmamembrane TMP
Q9GZU1	Plasmamembrane TMP
Q9H013	Plasmamembrane TMP
Q9H156	Plasmamembrane TMP
Q9H1V8	Plasmamembrane TMP
Q9H237	Plasmamembrane TMP
Q9H255	Plasmamembrane TMP
Q9H2A7	Plasmamembrane TMP
Q9H2X9	Plasmamembrane TMP
Q9H310	Plasmamembrane TMP
Q9H3N8	Plasmamembrane TMP
Q9H3R2	Plasmamembrane TMP
Q9H4D0	Plasmamembrane TMP
Q9H598	Plasmamembrane TMP
Q9H5V8	Plasmamembrane TMP
Q9H6D3	Plasmamembrane TMP
Q9H9B4	Plasmamembrane TMP
Q9HAV5	Plasmamembrane TMP
Q9HBA0	Plasmamembrane TMP
Q9HBB8	Plasmamembrane TMP
Q9HBG7	Plasmamembrane TMP
Q9HBX8	Plasmamembrane TMP
Q9HC10	Plasmamembrane TMP
Q9HC73	Plasmamembrane TMP
Q9HCF6	Plasmamembrane TMP
Q9HCG7	Plasmamembrane TMP
Q9HCJ1	Plasmamembrane TMP
Q9HCS2	Plasmamembrane TMP
Q9N2K0	Plasmamembrane TMP
Q9NP84	Plasmamembrane TMP
Q9NP94	Plasmamembrane TMP
Q9NPA1	Plasmamembrane TMP
Q9NPB9	Plasmamembrane TMP
Q9NPF0	Plasmamembrane TMP
Q9NPG4	Plasmamembrane TMP
Q9NPH3	Plasmamembrane TMP
Q9NQA5	Plasmamembrane TMP
Q9NQC3	Plasmamembrane TMP
Q9NQX5	Plasmamembrane TMP
Q9NQX7	Plasmamembrane TMP
Q9NRD8	Plasmamembrane TMP
Q9NS40	Plasmamembrane TMP
Q9NS61	Plasmamembrane TMP
Q9NS75	Plasmamembrane TMP
Q9NSD7	Plasmamembrane TMP
Q9NTI2	Plasmamembrane TMP
Q9NY15	Plasmamembrane TMP
Q9NY64	Plasmamembrane TMP
Q9NY91	Plasmamembrane TMP
Q9NYQ8	Plasmamembrane TMP
Q9NYV7	Plasmamembrane TMP
Q9NYW5	Plasmamembrane TMP
Q9NYX4	Plasmamembrane TMP
Q9NZ08	Plasmamembrane TMP
Q9NZ94	Plasmamembrane TMP
Q9NZC2	Plasmamembrane TMP
Q9NZR2	Plasmamembrane TMP
Q9NZS9	Plasmamembrane TMP
Q9NZV1	Plasmamembrane TMP
Q9NZV8	Plasmamembrane TMP
Q9P246	Plasmamembrane TMP
Q9P2B2	Plasmamembrane TMP
Q9P2U7	Plasmamembrane TMP
Q9UBD6	Plasmamembrane TMP
Q9UBI4	Plasmamembrane TMP
Q9UBM1	Plasmamembrane TMP
Q9UBY0	Plasmamembrane TMP
Q9UEF7	Plasmamembrane TMP
Q9UEW3	Plasmamembrane TMP
Q9UF33	Plasmamembrane TMP
Q9UGT4	Plasmamembrane TMP
Q9UHW9	Plasmamembrane TMP
Q9UIW2	Plasmamembrane TMP
Q9UIX4	Plasmamembrane TMP
Q9UJ14	Plasmamembrane TMP
Q9UJ71	Plasmamembrane TMP
Q9UJ90	Plasmamembrane TMP
Q9UJA9	Plasmamembrane TMP
Q9UKJ8	Plasmamembrane TMP
Q9UKN1	Plasmamembrane TMP
Q9UKU6	Plasmamembrane TMP
Q9UL62	Plasmamembrane TMP
Q9ULB5	Plasmamembrane TMP
Q9ULF5	Plasmamembrane TMP
Q9ULT6	Plasmamembrane TMP
Q9ULX7	Plasmamembrane TMP
Q9UM01	Plasmamembrane TMP
Q9UN42	Plasmamembrane TMP
Q9UN76	Plasmamembrane TMP
Q9UN88	Plasmamembrane TMP
Q9UNG2	Plasmamembrane TMP
Q9UNK0	Plasmamembrane TMP
Q9UNP4	Plasmamembrane TMP
Q9UP38	Plasmamembrane TMP
Q9UPX0	Plasmamembrane TMP
Q9UQQ1	Plasmamembrane TMP
Q9Y271	Plasmamembrane TMP
Q9Y278	Plasmamembrane TMP
Q9Y2G3	Plasmamembrane TMP
Q9Y2T6	Plasmamembrane TMP
Q9Y3E0	Plasmamembrane TMP
Q9Y3Q0	Plasmamembrane TMP
Q9Y4D2	Plasmamembrane TMP
Q9Y561	Plasmamembrane TMP
Q9Y5H9	Plasmamembrane TMP
Q9Y5I3	Plasmamembrane TMP
Q9Y5I7	Plasmamembrane TMP
Q9Y5U5	Plasmamembrane TMP
Q9Y5X5	Plasmamembrane TMP
Q9Y5Y9	Plasmamembrane TMP
Q9Y5Z0	Plasmamembrane TMP
Q9Y639	Plasmamembrane TMP
Q9Y653	Plasmamembrane TMP
Q9Y662	Plasmamembrane TMP
Q9Y6C2	Plasmamembrane TMP
Q9Y6H6	Plasmamembrane TMP
Q9Y6M5	Plasmamembrane TMP
Q9Y6M7	Plasmamembrane TMP
Q9Y6N7	Plasmamembrane TMP
A0AV02	TMP in unknown membrane
A2RU14	TMP in unknown membrane
Q07444	TMP in unknown membrane
Q53EP0	TMP in unknown membrane
Q5SR56	TMP in unknown membrane
Q8IZR5	TMP in unknown membrane
Q8N6K0	TMP in unknown membrane
Q8NB59	TMP in unknown membrane
Q8NC67	TMP in unknown membrane
Q9NUM3	TMP in unknown membrane
Q9NX94	TMP in unknown membrane
Q9P0V8	TMP in unknown membrane
Q9P283	TMP in unknown membrane
A6H8Z2	Unknown
O14490	Unknown
O14798	Unknown
O43921	Unknown
O95872	Unknown
P42331	Unknown
P80192	Unknown
Q02747	Unknown
Q13064	Unknown
Q5HYI8	Unknown
Q5HYW2	Unknown
Q5MJ10	Unknown
Q5T5A8	Unknown
Q5TA76	Unknown
Q5W5X9	Unknown
Q66K64	Unknown
Q693B1	Unknown
Q6ZNK6	Unknown
Q6ZU52	Unknown
Q6ZW61	Unknown
Q7L8S5	Unknown
Q86T90	Unknown
Q8IVH8	Unknown
Q8IY84	Unknown
Q8IZ69	Unknown
Q8N6K7	Unknown
Q8N9E0	Unknown
Q8TEJ3	Unknown
Q8TF05	Unknown
Q96EM0	Unknown
Q96LM5	Unknown
Q9BQ61	Unknown
Q9C0D5	Unknown
Q9NYI0	Unknown
Q9NYK6	Unknown
Q9P232	Unknown
Q9UHP6	Unknown
Q9UII6	Unknown
Q9Y608	Unknown
