## Supplementary data files for "Phase-separating fusion proteins drive cancer by dysregulating transcription through ectopic condensates": background_708.tsv

A0AVF1	Cytoskeleton
A2RUB6	Cytoskeleton
A4UGR9	Cytoskeleton
A5D8V7	Cytoskeleton
A6NK89	Cytoskeleton
O00151	Cytoskeleton
O14639	Cytoskeleton
O15020	Cytoskeleton
O15083	Cytoskeleton
O15117	Cytoskeleton
O43166	Cytoskeleton
O43237	Cytoskeleton
O43353	Cytoskeleton
O43586	Cytoskeleton
O43597	Cytoskeleton
O43903	Cytoskeleton
O43924	Cytoskeleton
O60303	Cytoskeleton
O60437	Cytoskeleton
O60610	Cytoskeleton
O75037	Cytoskeleton
O75330	Cytoskeleton
O75800	Cytoskeleton
O94830	Cytoskeleton
O95398	Cytoskeleton
O95835	Cytoskeleton
O95876	Cytoskeleton
P05783	Cytoskeleton
P07196	Cytoskeleton
P08670	Cytoskeleton
P0DJI8	Cytoskeleton
P0DPH8	Cytoskeleton
P10916	Cytoskeleton
P12814	Cytoskeleton
P13535	Cytoskeleton
P14649	Cytoskeleton
P17661	Cytoskeleton
P18206	Cytoskeleton
P19013	Cytoskeleton
P20930	Cytoskeleton
P31323	Cytoskeleton
P35609	Cytoskeleton
P35749	Cytoskeleton
P35908	Cytoskeleton
P40925	Cytoskeleton
P42680	Cytoskeleton
P47755	Cytoskeleton
P47756	Cytoskeleton
P48643	Cytoskeleton
P48681	Cytoskeleton
P52565	Cytoskeleton
P52789	Cytoskeleton
P53814	Cytoskeleton
P60981	Cytoskeleton
P61421	Cytoskeleton
P61587	Cytoskeleton
P63172	Cytoskeleton
P63316	Cytoskeleton
P68363	Cytoskeleton
Q00587	Cytoskeleton
Q07866	Cytoskeleton
Q0VAK6	Cytoskeleton
Q0VDD8	Cytoskeleton
Q0VF96	Cytoskeleton
Q12889	Cytoskeleton
Q12965	Cytoskeleton
Q13424	Cytoskeleton
Q13459	Cytoskeleton
Q13515	Cytoskeleton
Q13796	Cytoskeleton
Q13885	Cytoskeleton
Q14194	Cytoskeleton
Q14204	Cytoskeleton
Q14254	Cytoskeleton
Q15417	Cytoskeleton
Q155Q3	Cytoskeleton
Q15628	Cytoskeleton
Q15746	Cytoskeleton
Q16584	Cytoskeleton
Q32MK0	Cytoskeleton
Q3KR16	Cytoskeleton
Q3SXZ7	Cytoskeleton
Q3SYG4	Cytoskeleton
Q494V2	Cytoskeleton
Q495M9	Cytoskeleton
Q49A88	Cytoskeleton
Q4G0P3	Cytoskeleton
Q53G59	Cytoskeleton
Q5JVL4	Cytoskeleton
Q5SZL2	Cytoskeleton
Q5T0N1	Cytoskeleton
Q5T280	Cytoskeleton
Q5T2S8	Cytoskeleton
Q5T7N3	Cytoskeleton
Q5TZA2	Cytoskeleton
Q5U5Z8	Cytoskeleton
Q66GS9	Cytoskeleton
Q69YQ0	Cytoskeleton
Q6H8Q1	Cytoskeleton
Q6NZY7	Cytoskeleton
Q6ZRV2	Cytoskeleton
Q6ZSZ5	Cytoskeleton
Q6ZU15	Cytoskeleton
Q7L7X3	Cytoskeleton
Q7Z3E5	Cytoskeleton
Q7Z4K8	Cytoskeleton
Q7Z4S6	Cytoskeleton
Q7Z4W1	Cytoskeleton
Q86V25	Cytoskeleton
Q86VQ0	Cytoskeleton
Q86WH2	Cytoskeleton
Q86YT6	Cytoskeleton
Q8IUD2	Cytoskeleton
Q8IUG5	Cytoskeleton
Q8IVD9	Cytoskeleton
Q8IVF4	Cytoskeleton
Q8IVI9	Cytoskeleton
Q8IVL0	Cytoskeleton
Q8IVT2	Cytoskeleton
Q8IWC1	Cytoskeleton
Q8IWN7	Cytoskeleton
Q8IYA6	Cytoskeleton
Q8IYX3	Cytoskeleton
Q8IZW8	Cytoskeleton
Q8N0X2	Cytoskeleton
Q8N0Z3	Cytoskeleton
Q8N157	Cytoskeleton
Q8N1V2	Cytoskeleton
Q8N264	Cytoskeleton
Q8N568	Cytoskeleton
Q8NB90	Cytoskeleton
Q8ND83	Cytoskeleton
Q8NEH6	Cytoskeleton
Q8NEY1	Cytoskeleton
Q8NI35	Cytoskeleton
Q8TAP6	Cytoskeleton
Q8TBB0	Cytoskeleton
Q8TDR0	Cytoskeleton
Q8TE73	Cytoskeleton
Q8TEP8	Cytoskeleton
Q8TEU7	Cytoskeleton
Q8TEW0	Cytoskeleton
Q8TF46	Cytoskeleton
Q8WW35	Cytoskeleton
Q8WYR1	Cytoskeleton
Q8WZ74	Cytoskeleton
Q92574	Cytoskeleton
Q92599	Cytoskeleton
Q92730	Cytoskeleton
Q92817	Cytoskeleton
Q969J3	Cytoskeleton
Q96CW5	Cytoskeleton
Q96EX3	Cytoskeleton
Q96FG2	Cytoskeleton
Q96FJ2	Cytoskeleton
Q96G28	Cytoskeleton
Q96GE4	Cytoskeleton
Q96H55	Cytoskeleton
Q96JB8	Cytoskeleton
Q96JH8	Cytoskeleton
Q96LK0	Cytoskeleton
Q96MT7	Cytoskeleton
Q96NA2	Cytoskeleton
Q96PF2	Cytoskeleton
Q96Q27	Cytoskeleton
Q99698	Cytoskeleton
Q99719	Cytoskeleton
Q9BQ66	Cytoskeleton
Q9BTC0	Cytoskeleton
Q9BUN5	Cytoskeleton
Q9BYV2	Cytoskeleton
Q9BYV6	Cytoskeleton
Q9BZW7	Cytoskeleton
Q9GZM8	Cytoskeleton
Q9H0F7	Cytoskeleton
Q9H892	Cytoskeleton
Q9HAQ2	Cytoskeleton
Q9HBH0	Cytoskeleton
Q9HBI0	Cytoskeleton
Q9NQC8	Cytoskeleton
Q9NQT8	Cytoskeleton
Q9NRI5	Cytoskeleton
Q9NRW4	Cytoskeleton
Q9NSK0	Cytoskeleton
Q9NVX0	Cytoskeleton
Q9NXB0	Cytoskeleton
Q9P0L2	Cytoskeleton
Q9P225	Cytoskeleton
Q9P2B4	Cytoskeleton
Q9P2H0	Cytoskeleton
Q9P2K6	Cytoskeleton
Q9P2S5	Cytoskeleton
Q9UBT7	Cytoskeleton
Q9UKI2	Cytoskeleton
Q9UKN7	Cytoskeleton
Q9ULD6	Cytoskeleton
Q9ULJ8	Cytoskeleton
Q9ULV0	Cytoskeleton
Q9UPY8	Cytoskeleton
Q9UQ26	Cytoskeleton
Q9Y2K6	Cytoskeleton
Q9Y4F9	Cytoskeleton
Q9Y4R7	Cytoskeleton
Q9Y6G9	Cytoskeleton
Q9Y6N9	Cytoskeleton
Q9Y6W3	Cytoskeleton
A2RUC4	Cytosol
B3KU38	Cytosol
O00244	Cytosol
O00757	Cytosol
O14492	Cytosol
O14512	Cytosol
O14775	Cytosol
O14807	Cytosol
O14815	Cytosol
O14960	Cytosol
O15021	Cytosol
O15484	Cytosol
O15488	Cytosol
O43294	Cytosol
O43548	Cytosol
O43704	Cytosol
O60256	Cytosol
O60343	Cytosol
O60346	Cytosol
O60447	Cytosol
O60658	Cytosol
O60880	Cytosol
O60925	Cytosol
O75031	Cytosol
O75891	Cytosol
O76011	Cytosol
O76014	Cytosol
O76015	Cytosol
O94813	Cytosol
O95057	Cytosol
O95171	Cytosol
O95236	Cytosol
O95278	Cytosol
O95340	Cytosol
O95393	Cytosol
O95396	Cytosol
O95749	Cytosol
O95750	Cytosol
O95816	Cytosol
O95861	Cytosol
O96018	Cytosol
P00352	Cytosol
P00540	Cytosol
P00568	Cytosol
P01225	Cytosol
P05090	Cytosol
P07738	Cytosol
P08567	Cytosol
P08727	Cytosol
P08758	Cytosol
P09914	Cytosol
P0DMM9	Cytosol
P0DN86	Cytosol
P10523	Cytosol
P11245	Cytosol
P11274	Cytosol
P11532	Cytosol
P12104	Cytosol
P13807	Cytosol
P15056	Cytosol
P15090	Cytosol
P15559	Cytosol
P16949	Cytosol
P17516	Cytosol
P18124	Cytosol
P18621	Cytosol
P19971	Cytosol
P21281	Cytosol
P21695	Cytosol
P22528	Cytosol
P22735	Cytosol
P27448	Cytosol
P29992	Cytosol
P30086	Cytosol
P30520	Cytosol
P30566	Cytosol
P30990	Cytosol
P31153	Cytosol
P32969	Cytosol
P35219	Cytosol
P35225	Cytosol
P35243	Cytosol
P35527	Cytosol
P35626	Cytosol
P35790	Cytosol
P40123	Cytosol
P40261	Cytosol
P42356	Cytosol
P42357	Cytosol
P43652	Cytosol
P46926	Cytosol
P47914	Cytosol
P48736	Cytosol
P49589	Cytosol
P49902	Cytosol
P50150	Cytosol
P50226	Cytosol
P51451	Cytosol
P51580	Cytosol
P55211	Cytosol
P57076	Cytosol
P57796	Cytosol
P58004	Cytosol
P60328	Cytosol
P60370	Cytosol
P60410	Cytosol
P61758	Cytosol
P61927	Cytosol
P62873	Cytosol
P62879	Cytosol
P62891	Cytosol
P62917	Cytosol
P63173	Cytosol
P81277	Cytosol
P85299	Cytosol
P98171	Cytosol
P98174	Cytosol
Q00169	Cytosol
Q00872	Cytosol
Q02108	Cytosol
Q02779	Cytosol
Q06210	Cytosol
Q07617	Cytosol
Q13322	Cytosol
Q13449	Cytosol
Q13522	Cytosol
Q13542	Cytosol
Q13630	Cytosol
Q14012	Cytosol
Q14123	Cytosol
Q14532	Cytosol
Q14749	Cytosol
Q14847	Cytosol
Q14914	Cytosol
Q15506	Cytosol
Q15735	Cytosol
Q16864	Cytosol
Q1MX18	Cytosol
Q2VPK5	Cytosol
Q3LI59	Cytosol
Q3LI64	Cytosol
Q3LXA3	Cytosol
Q3MJ16	Cytosol
Q3SYF9	Cytosol
Q53H54	Cytosol
Q58A45	Cytosol
Q59EK9	Cytosol
Q5T124	Cytosol
Q5T5C0	Cytosol
Q5T5P2	Cytosol
Q5TCQ9	Cytosol
Q5VTT5	Cytosol
Q5W0B1	Cytosol
Q6AWC2	Cytosol
Q6L8G4	Cytosol
Q6L8H1	Cytosol
Q6NUP7	Cytosol
Q6VY07	Cytosol
Q6XZF7	Cytosol
Q6ZMT1	Cytosol
Q6ZRF8	Cytosol
Q76I76	Cytosol
Q7L7L0	Cytosol
Q7L8J4	Cytosol
Q7RTR0	Cytosol
Q7RTS7	Cytosol
Q7Z2Y5	Cytosol
Q7Z3Y7	Cytosol
Q7Z5L7	Cytosol
Q7Z5R6	Cytosol
Q7Z6G8	Cytosol
Q7Z739	Cytosol
Q86TP1	Cytosol
Q86TX2	Cytosol
Q86UY5	Cytosol
Q86VI3	Cytosol
Q86XP0	Cytosol
Q86YM7	Cytosol
Q86YW7	Cytosol
Q8IUB9	Cytosol
Q8IUD6	Cytosol
Q8IWT3	Cytosol
Q8IY82	Cytosol
Q8N0W3	Cytosol
Q8N474	Cytosol
Q8N4X5	Cytosol
Q8N5Z5	Cytosol
Q8NB16	Cytosol
Q8NBQ5	Cytosol
Q8NCE2	Cytosol
Q8NDB2	Cytosol
Q8NFH8	Cytosol
Q8NFX7	Cytosol
Q8NHH1	Cytosol
Q8TAI7	Cytosol
Q8TCF1	Cytosol
Q8TDN4	Cytosol
Q8TE68	Cytosol
Q8TEL6	Cytosol
Q8WUW1	Cytosol
Q8WWM9	Cytosol
Q8WXI2	Cytosol
Q92569	Cytosol
Q92600	Cytosol
Q92743	Cytosol
Q92764	Cytosol
Q92851	Cytosol
Q92904	Cytosol
Q93097	Cytosol
Q93099	Cytosol
Q93100	Cytosol
Q969G9	Cytosol
Q969H4	Cytosol
Q969T7	Cytosol
Q96AT9	Cytosol
Q96DH6	Cytosol
Q96GX9	Cytosol
Q96HU1	Cytosol
Q96II8	Cytosol
Q96IJ6	Cytosol
Q96KR4	Cytosol
Q96LB4	Cytosol
Q96M32	Cytosol
Q99613	Cytosol
Q99759	Cytosol
Q9BPX1	Cytosol
Q9BU89	Cytosol
Q9BY44	Cytosol
Q9BYB0	Cytosol
Q9BYD5	Cytosol
Q9BYE3	Cytosol
Q9BYG8	Cytosol
Q9BYP7	Cytosol
Q9BYP8	Cytosol
Q9BYQ2	Cytosol
Q9BYQ6	Cytosol
Q9BYR5	Cytosol
Q9BYR9	Cytosol
Q9BZP6	Cytosol
Q9C004	Cytosol
Q9C019	Cytosol
Q9C0E4	Cytosol
Q9H0M0	Cytosol
Q9H1R2	Cytosol
Q9H227	Cytosol
Q9H257	Cytosol
Q9H2C0	Cytosol
Q9H477	Cytosol
Q9H4E5	Cytosol
Q9H6T3	Cytosol
Q9H8Y5	Cytosol
Q9HAT8	Cytosol
Q9HCE6	Cytosol
Q9NQ48	Cytosol
Q9NSB8	Cytosol
Q9NSC5	Cytosol
Q9NV70	Cytosol
Q9NXV2	Cytosol
Q9P021	Cytosol
Q9P202	Cytosol
Q9P2J3	Cytosol
Q9P2T1	Cytosol
Q9P2W3	Cytosol
Q9UBB6	Cytosol
Q9UBC2	Cytosol
Q9UBI6	Cytosol
Q9UBR1	Cytosol
Q9UGI8	Cytosol
Q9UGK3	Cytosol
Q9UHJ6	Cytosol
Q9UI12	Cytosol
Q9UKC9	Cytosol
Q9UKW4	Cytosol
Q9UL63	Cytosol
Q9ULA0	Cytosol
Q9UN19	Cytosol
Q9UPQ4	Cytosol
Q9UPZ3	Cytosol
Q9UQQ2	Cytosol
Q9Y216	Cytosol
Q9Y233	Cytosol
Q9Y272	Cytosol
Q9Y2A7	Cytosol
Q9Y2K2	Cytosol
Q9Y2S2	Cytosol
Q9Y2T3	Cytosol
Q9Y365	Cytosol
Q9Y3M8	Cytosol
Q9Y450	Cytosol
Q9Y4H4	Cytosol
Q9Y520	Cytosol
Q9Y572	Cytosol
Q9Y5J5	Cytosol
Q9Y5P6	Cytosol
Q9Y5Y2	Cytosol
A2IDD5	ER
O00429	ER
O14791	ER
O14939	ER
O15027	ER
O43639	ER
O43896	ER
O60762	ER
O94979	ER
O95479	ER
O95487	ER
O95881	ER
O95954	ER
P00451	ER
P01116	ER
P02765	ER
P02771	ER
P02818	ER
P07099	ER
P07101	ER
P07108	ER
P07237	ER
P09913	ER
P0C0L4	ER
P0DML2	ER
P0DML3	ER
P0DP58	ER
P10635	ER
P10768	ER
P13667	ER
P15289	ER
P15848	ER
P17655	ER
P20933	ER
P22748	ER
P23141	ER
P28161	ER
P33260	ER
P33261	ER
P43155	ER
P53618	ER
P53621	ER
P55327	ER
P56202	ER
P56704	ER
P60604	ER
P61923	ER
P78329	ER
P84095	ER
Q13017	ER
Q13217	ER
Q13393	ER
Q14442	ER
Q15084	ER
Q15293	ER
Q2TAZ0	ER
Q5NDL2	ER
Q5S007	ER
Q6P179	ER
Q6P988	ER
Q6UWY0	ER
Q6UXS9	ER
Q6Y7W6	ER
Q6ZNJ1	ER
Q6ZNL6	ER
Q70UQ0	ER
Q7L775	ER
Q7Z4H8	ER
Q86SQ9	ER
Q8IWL1	ER
Q8IWL2	ER
Q8IZP0	ER
Q8N4F0	ER
Q8NAT1	ER
Q8NBJ7	ER
Q8TB92	ER
Q8TD06	ER
Q8WU39	ER
Q8WUJ3	ER
Q8WWR8	ER
Q8WWX9	ER
Q96B86	ER
Q96EG1	ER
Q96EQ8	ER
Q96GR2	ER
Q96HE7	ER
Q96QG7	ER
Q96SL4	ER
Q99487	ER
Q99541	ER
Q9BRR6	ER
Q9BT22	ER
Q9BTZ2	ER
Q9BZQ6	ER
Q9H173	ER
Q9H2M9	ER
Q9H488	ER
Q9HBF4	ER
Q9NP70	ER
Q9NR96	ER
Q9NZV5	ER
Q9P2K2	ER
Q9UBF2	ER
Q9UNW1	ER
Q9Y2G5	ER
Q9Y3R0	ER
Q9Y5K3	ER
Q6UX27	External membrane TMP
Q7L0X0	External membrane TMP
Q7Z7M0	External membrane TMP
Q96HD1	External membrane TMP
A1KZ92	Extracellular
A6NMZ7	Extracellular
O00300	Extracellular
O00469	Extracellular
O00622	Extracellular
O00626	Extracellular
O14904	Extracellular
O14905	Extracellular
O15072	Extracellular
O15537	Extracellular
O43405	Extracellular
O43827	Extracellular
O75610	Extracellular
O95460	Extracellular
O95715	Extracellular
P00742	Extracellular
P00747	Extracellular
P01127	Extracellular
P01344	Extracellular
P01350	Extracellular
P01569	Extracellular
P01570	Extracellular
P01574	Extracellular
P01597	Extracellular
P01701	Extracellular
P01705	Extracellular
P01706	Extracellular
P01742	Extracellular
P01764	Extracellular
P01766	Extracellular
P01772	Extracellular
P01780	Extracellular
P01814	Extracellular
P01825	Extracellular
P01857	Extracellular
P01861	Extracellular
P01880	Extracellular
P02671	Extracellular
P02741	Extracellular
P02746	Extracellular
P02753	Extracellular
P02760	Extracellular
P02790	Extracellular
P02810	Extracellular
P02814	Extracellular
P03951	Extracellular
P04085	Extracellular
P04118	Extracellular
P04279	Extracellular
P04628	Extracellular
P04746	Extracellular
P05112	Extracellular
P05155	Extracellular
P05160	Extracellular
P06331	Extracellular
P07477	Extracellular
P07492	Extracellular
P08123	Extracellular
P08185	Extracellular
P08253	Extracellular
P08519	Extracellular
P09228	Extracellular
P09237	Extracellular
P09238	Extracellular
P09341	Extracellular
P0CF74	Extracellular
P0CG37	Extracellular
P0DOY2	Extracellular
P0DTE8	Extracellular
P0DUB6	Extracellular
P10600	Extracellular
P10997	Extracellular
P11464	Extracellular
P11597	Extracellular
P13236	Extracellular
P13501	Extracellular
P14207	Extracellular
P15169	Extracellular
P15502	Extracellular
P18065	Extracellular
P20849	Extracellular
P20851	Extracellular
P21246	Extracellular
P22003	Extracellular
P22004	Extracellular
P22362	Extracellular
P23280	Extracellular
P24821	Extracellular
P25311	Extracellular
P25391	Extracellular
P28300	Extracellular
P29122	Extracellular
P29279	Extracellular
P29400	Extracellular
P29622	Extracellular
P35443	Extracellular
P35625	Extracellular
P36955	Extracellular
P41221	Extracellular
P45452	Extracellular
P47992	Extracellular
P50454	Extracellular
P55001	Extracellular
P55268	Extracellular
P58397	Extracellular
P78556	Extracellular
P81172	Extracellular
P83105	Extracellular
P98088	Extracellular
Q02383	Extracellular
Q03692	Extracellular
Q06033	Extracellular
Q07092	Extracellular
Q13007	Extracellular
Q13219	Extracellular
Q14314	Extracellular
Q14767	Extracellular
Q15582	Extracellular
Q15661	Extracellular
Q15848	Extracellular
Q16363	Extracellular
Q16619	Extracellular
Q29980	Extracellular
Q5SRR4	Extracellular
Q5T4W7	Extracellular
Q6UW15	Extracellular
Q6UXH1	Extracellular
Q6WN34	Extracellular
Q6X4U4	Extracellular
Q6XZB0	Extracellular
Q6ZMM2	Extracellular
Q7Z4P5	Extracellular
Q7Z7G0	Extracellular
Q86UX2	Extracellular
Q86WD7	Extracellular
Q86Y38	Extracellular
Q86YJ6	Extracellular
Q8IWU6	Extracellular
Q8IX30	Extracellular
Q8IZJ3	Extracellular
Q8N135	Extracellular
Q8N2S1	Extracellular
Q8N6G6	Extracellular
Q8NHW4	Extracellular
Q8TAD2	Extracellular
Q8TDE3	Extracellular
Q8TEU8	Extracellular
Q8WWA0	Extracellular
Q8WWQ2	Extracellular
Q8WXS8	Extracellular
Q96HF1	Extracellular
Q96IU2	Extracellular
Q96RW7	Extracellular
Q99574	Extracellular
Q99731	Extracellular
Q9BQB4	Extracellular
Q9BU40	Extracellular
Q9BXN1	Extracellular
Q9BY76	Extracellular
Q9GZT5	Extracellular
Q9GZU5	Extracellular
Q9GZZ7	Extracellular
Q9H1M4	Extracellular
Q9H324	Extracellular
Q9H3U7	Extracellular
Q9HBE4	Extracellular
Q9NQ30	Extracellular
Q9NQ76	Extracellular
Q9NQ79	Extracellular
Q9NRE1	Extracellular
Q9NS71	Extracellular
Q9NY84	Extracellular
Q9P218	Extracellular
Q9P2N4	Extracellular
Q9UHF1	Extracellular
Q9UIG4	Extracellular
Q9UK05	Extracellular
Q9UKP4	Extracellular
Q9UKZ9	Extracellular
Q9Y5C1	Extracellular
P07360	Extracellular vesicle
P12955	Extracellular vesicle
Q9NRJ3	Extracellular vesicle
Q9UGM5	Extracellular vesicle
O00203	Golgi
O00212	Golgi
O14966	Golgi
O95996	Golgi
P07902	Golgi
P07911	Golgi
P12838	Golgi
P40616	Golgi
P50542	Golgi
P56159	Golgi
P56377	Golgi
P57737	Golgi
P61006	Golgi
P61647	Golgi
P61966	Golgi
P84077	Golgi
Q00973	Golgi
Q13596	Golgi
Q15139	Golgi
Q15691	Golgi
Q5VIR6	Golgi
Q5VU57	Golgi
Q6ZS17	Golgi
Q86SZ2	Golgi
Q86XR8	Golgi
Q86YS6	Golgi
Q8IV36	Golgi
Q8IYT3	Golgi
Q8IZ52	Golgi
Q8N3T1	Golgi
Q8N3Y3	Golgi
Q92609	Golgi
Q92805	Golgi
Q96AX2	Golgi
Q96CN9	Golgi
Q96G01	Golgi
Q96GW7	Golgi
Q96NX5	Golgi
Q9BZQ4	Golgi
Q9H0R5	Golgi
Q9H7X0	Golgi
Q9H7Z7	Golgi
Q9HAS0	Golgi
Q9NP61	Golgi
Q9NUY8	Golgi
Q9NX57	Golgi
Q9NYA3	Golgi
Q9NZ52	Golgi
Q9NZ72	Golgi
Q9NZD8	Golgi
Q9UBC9	Golgi
Q9UBF8	Golgi
Q9UMZ2	Golgi
Q9Y2V7	Golgi
Q9Y592	Golgi
Q9Y6D5	Golgi
A4D256	Inner membrane TMP
B7ZAQ6	Inner membrane TMP
O00124	Inner membrane TMP
O00198	Inner membrane TMP
O00237	Inner membrane TMP
O14561	Inner membrane TMP
O14684	Inner membrane TMP
O14925	Inner membrane TMP
O14958	Inner membrane TMP
O14967	Inner membrane TMP
O15033	Inner membrane TMP
O15127	Inner membrane TMP
O43173	Inner membrane TMP
O43174	Inner membrane TMP
O43181	Inner membrane TMP
O43402	Inner membrane TMP
O43462	Inner membrane TMP
O43529	Inner membrane TMP
O43761	Inner membrane TMP
O60238	Inner membrane TMP
O60476	Inner membrane TMP
O60656	Inner membrane TMP
O60831	Inner membrane TMP
O75027	Inner membrane TMP
O75352	Inner membrane TMP
O75452	Inner membrane TMP
O75920	Inner membrane TMP
O95070	Inner membrane TMP
O95182	Inner membrane TMP
O95214	Inner membrane TMP
O95461	Inner membrane TMP
O96014	Inner membrane TMP
O96024	Inner membrane TMP
P00395	Inner membrane TMP
P00846	Inner membrane TMP
P03915	Inner membrane TMP
P03923	Inner membrane TMP
P04844	Inner membrane TMP
P08684	Inner membrane TMP
P09172	Inner membrane TMP
P11511	Inner membrane TMP
P13631	Inner membrane TMP
P15907	Inner membrane TMP
P16435	Inner membrane TMP
P18405	Inner membrane TMP
P19224	Inner membrane TMP
P27338	Inner membrane TMP
P28845	Inner membrane TMP
P31213	Inner membrane TMP
P31513	Inner membrane TMP
P35503	Inner membrane TMP
P35504	Inner membrane TMP
P37268	Inner membrane TMP
P37287	Inner membrane TMP
P49069	Inner membrane TMP
P49821	Inner membrane TMP
P51648	Inner membrane TMP
P51970	Inner membrane TMP
P56181	Inner membrane TMP
P57054	Inner membrane TMP
Q02742	Inner membrane TMP
Q09327	Inner membrane TMP
Q09328	Inner membrane TMP
Q11201	Inner membrane TMP
Q12772	Inner membrane TMP
Q13190	Inner membrane TMP
Q13423	Inner membrane TMP
Q14435	Inner membrane TMP
Q14789	Inner membrane TMP
Q14849	Inner membrane TMP
Q15070	Inner membrane TMP
Q15738	Inner membrane TMP
Q15785	Inner membrane TMP
Q16635	Inner membrane TMP
Q16678	Inner membrane TMP
Q16821	Inner membrane TMP
Q2KHT3	Inner membrane TMP
Q2M3T9	Inner membrane TMP
Q2TAA5	Inner membrane TMP
Q3SYC2	Inner membrane TMP
Q3ZAQ7	Inner membrane TMP
Q53EU6	Inner membrane TMP
Q53F39	Inner membrane TMP
Q53FP2	Inner membrane TMP
Q5BJH7	Inner membrane TMP
Q5T0T0	Inner membrane TMP
Q5T8D3	Inner membrane TMP
Q5VV42	Inner membrane TMP
Q6AZY7	Inner membrane TMP
Q6IQ23	Inner membrane TMP
Q6IS24	Inner membrane TMP
Q6L9W6	Inner membrane TMP
Q6NUT2	Inner membrane TMP
Q6P9A2	Inner membrane TMP
Q6ZMQ8	Inner membrane TMP
Q6ZNC8	Inner membrane TMP
Q6ZP29	Inner membrane TMP
Q70SY1	Inner membrane TMP
Q75T13	Inner membrane TMP
Q7L1S5	Inner membrane TMP
Q7L5A8	Inner membrane TMP
Q7LFX5	Inner membrane TMP
Q7Z3C6	Inner membrane TMP
Q7Z6J6	Inner membrane TMP
Q86T96	Inner membrane TMP
Q86TL2	Inner membrane TMP
Q86TM6	Inner membrane TMP
Q86UD3	Inner membrane TMP
Q86VD9	Inner membrane TMP
Q86WC4	Inner membrane TMP
Q86X52	Inner membrane TMP
Q86XS8	Inner membrane TMP
Q86Y07	Inner membrane TMP
Q86Y39	Inner membrane TMP
Q86YJ5	Inner membrane TMP
Q8IU89	Inner membrane TMP
Q8IUC8	Inner membrane TMP
Q8IUH8	Inner membrane TMP
Q8IV08	Inner membrane TMP
Q8IVP5	Inner membrane TMP
Q8IXI1	Inner membrane TMP
Q8IXI2	Inner membrane TMP
Q8IXM6	Inner membrane TMP
Q8IY34	Inner membrane TMP
Q8IYR2	Inner membrane TMP
Q8IZN3	Inner membrane TMP
Q8N0U8	Inner membrane TMP
Q8N205	Inner membrane TMP
Q8N2H4	Inner membrane TMP
Q8N609	Inner membrane TMP
Q8N682	Inner membrane TMP
Q8N6L1	Inner membrane TMP
Q8N6M3	Inner membrane TMP
Q8N9F0	Inner membrane TMP
Q8N9F7	Inner membrane TMP
Q8N9R8	Inner membrane TMP
Q8NBN3	Inner membrane TMP
Q8NBW4	Inner membrane TMP
Q8NBZ7	Inner membrane TMP
Q8NCH0	Inner membrane TMP
Q8NDX2	Inner membrane TMP
Q8NHX9	Inner membrane TMP
Q8TB61	Inner membrane TMP
Q8TC41	Inner membrane TMP
Q8TCJ2	Inner membrane TMP
Q8TEB9	Inner membrane TMP
Q8TEQ8	Inner membrane TMP
Q8WTR4	Inner membrane TMP
Q8WTX9	Inner membrane TMP
Q8WVX9	Inner membrane TMP
Q8WWB7	Inner membrane TMP
Q8WWP7	Inner membrane TMP
Q92604	Inner membrane TMP
Q92935	Inner membrane TMP
Q969N2	Inner membrane TMP
Q969W0	Inner membrane TMP
Q96AN5	Inner membrane TMP
Q96AQ6	Inner membrane TMP
Q96C03	Inner membrane TMP
Q96CU9	Inner membrane TMP
Q96D59	Inner membrane TMP
Q96E52	Inner membrane TMP
Q96ER9	Inner membrane TMP
Q96F15	Inner membrane TMP
Q96FM1	Inner membrane TMP
Q96G23	Inner membrane TMP
Q96IV6	Inner membrane TMP
Q96PD6	Inner membrane TMP
Q96PD7	Inner membrane TMP
Q96Q80	Inner membrane TMP
Q96RQ1	Inner membrane TMP
Q96SQ9	Inner membrane TMP
Q99437	Inner membrane TMP
Q99595	Inner membrane TMP
Q9BQB6	Inner membrane TMP
Q9BSE2	Inner membrane TMP
Q9BT67	Inner membrane TMP
Q9BTX3	Inner membrane TMP
Q9BV10	Inner membrane TMP
Q9BVG9	Inner membrane TMP
Q9BWQ6	Inner membrane TMP
Q9BXK5	Inner membrane TMP
Q9BXM7	Inner membrane TMP
Q9BY50	Inner membrane TMP
Q9BY64	Inner membrane TMP
Q9BYG0	Inner membrane TMP
Q9BYT1	Inner membrane TMP
Q9H0H0	Inner membrane TMP
Q9H1C4	Inner membrane TMP
Q9H2C2	Inner membrane TMP
Q9H300	Inner membrane TMP
Q9H3R1	Inner membrane TMP
Q9H6U8	Inner membrane TMP
Q9H8P0	Inner membrane TMP
Q9HAW8	Inner membrane TMP
Q9HBH5	Inner membrane TMP
Q9HC24	Inner membrane TMP
Q9HCP6	Inner membrane TMP
Q9HCU5	Inner membrane TMP
Q9NPC4	Inner membrane TMP
Q9NPE6	Inner membrane TMP
Q9NQZ7	Inner membrane TMP
Q9NR34	Inner membrane TMP
Q9NR77	Inner membrane TMP
Q9NRZ5	Inner membrane TMP
Q9NTN3	Inner membrane TMP
Q9NUQ2	Inner membrane TMP
Q9NVH0	Inner membrane TMP
Q9NVV0	Inner membrane TMP
Q9NYG2	Inner membrane TMP
Q9P0N5	Inner membrane TMP
Q9P0S3	Inner membrane TMP
Q9P2E8	Inner membrane TMP
Q9P2E9	Inner membrane TMP
Q9P2U8	Inner membrane TMP
Q9UGP8	Inner membrane TMP
Q9UL01	Inner membrane TMP
Q9ULQ1	Inner membrane TMP
Q9UM22	Inner membrane TMP
Q9Y241	Inner membrane TMP
Q9Y2C3	Inner membrane TMP
Q9Y2D2	Inner membrane TMP
Q9Y2U8	Inner membrane TMP
Q9Y375	Inner membrane TMP
Q9Y512	Inner membrane TMP
Q9Y584	Inner membrane TMP
Q9Y5Z9	Inner membrane TMP
Q9Y6A9	Inner membrane TMP
Q9Y6K0	Inner membrane TMP
Q9Y6M9	Inner membrane TMP
A6NFY7	Mitochondrium
A6NK06	Mitochondrium
O00330	Mitochondrium
O00411	Mitochondrium
O00584	Mitochondrium
O00746	Mitochondrium
O14879	Mitochondrium
O15228	Mitochondrium
O43572	Mitochondrium
O43708	Mitochondrium
O43716	Mitochondrium
O43766	Mitochondrium
O43837	Mitochondrium
O43900	Mitochondrium
O60218	Mitochondrium
O60296	Mitochondrium
O75094	Mitochondrium
O75390	Mitochondrium
O75414	Mitochondrium
O75439	Mitochondrium
O75521	Mitochondrium
O75648	Mitochondrium
O95389	Mitochondrium
P00374	Mitochondrium
P04179	Mitochondrium
P05165	Mitochondrium
P05166	Mitochondrium
P07203	Mitochondrium
P0C0E4	Mitochondrium
P10109	Mitochondrium
P10606	Mitochondrium
P11233	Mitochondrium
P11310	Mitochondrium
P11498	Mitochondrium
P11586	Mitochondrium
P12532	Mitochondrium
P15538	Mitochondrium
P19099	Mitochondrium
P19367	Mitochondrium
P20132	Mitochondrium
P22033	Mitochondrium
P22557	Mitochondrium
P22570	Mitochondrium
P22830	Mitochondrium
P23434	Mitochondrium
P26440	Mitochondrium
P30048	Mitochondrium
P32189	Mitochondrium
P32322	Mitochondrium
P36551	Mitochondrium
P41247	Mitochondrium
P41250	Mitochondrium
P42765	Mitochondrium
P43251	Mitochondrium
P45880	Mitochondrium
P45954	Mitochondrium
P47897	Mitochondrium
P48723	Mitochondrium
P49411	Mitochondrium
P49588	Mitochondrium
P49590	Mitochondrium
P49675	Mitochondrium
P49901	Mitochondrium
P49914	Mitochondrium
P50583	Mitochondrium
P51687	Mitochondrium
P52790	Mitochondrium
P52815	Mitochondrium
P52888	Mitochondrium
P53007	Mitochondrium
P53597	Mitochondrium
P54098	Mitochondrium
P55809	Mitochondrium
P55916	Mitochondrium
P59942	Mitochondrium
P78537	Mitochondrium
P80404	Mitochondrium
P82912	Mitochondrium
P83111	Mitochondrium
Q02318	Mitochondrium
Q03393	Mitochondrium
Q05932	Mitochondrium
Q10713	Mitochondrium
Q13057	Mitochondrium
Q13405	Mitochondrium
Q14296	Mitochondrium
Q15118	Mitochondrium
Q16654	Mitochondrium
Q16740	Mitochondrium
Q16762	Mitochondrium
Q16822	Mitochondrium
Q330K2	Mitochondrium
Q38SD2	Mitochondrium
Q49AM1	Mitochondrium
Q4G0S4	Mitochondrium
Q4G176	Mitochondrium
Q53FZ2	Mitochondrium
Q5FVE4	Mitochondrium
Q5HYK3	Mitochondrium
Q5JRX3	Mitochondrium
Q5T160	Mitochondrium
Q5T9A4	Mitochondrium
Q63ZY3	Mitochondrium
Q6KCM7	Mitochondrium
Q6NUN0	Mitochondrium
Q6NVY1	Mitochondrium
Q6P087	Mitochondrium
Q6YN16	Mitochondrium
Q7L2E3	Mitochondrium
Q7L5Y1	Mitochondrium
Q86UT6	Mitochondrium
Q86WG3	Mitochondrium
Q86XE5	Mitochondrium
Q86XF0	Mitochondrium
Q8IUZ5	Mitochondrium
Q8N0V3	Mitochondrium
Q8N0X7	Mitochondrium
Q8N159	Mitochondrium
Q8N490	Mitochondrium
Q8N4E7	Mitochondrium
Q8N9M5	Mitochondrium
Q8NBN7	Mitochondrium
Q8NBU5	Mitochondrium
Q8NC60	Mitochondrium
Q8NFF5	Mitochondrium
Q8NFV4	Mitochondrium
Q8NI37	Mitochondrium
Q8TBG4	Mitochondrium
Q8WUK0	Mitochondrium
Q8WV93	Mitochondrium
Q8WVM0	Mitochondrium
Q92667	Mitochondrium
Q92934	Mitochondrium
Q969G6	Mitochondrium
Q96B49	Mitochondrium
Q96DX5	Mitochondrium
Q96HY7	Mitochondrium
Q96IL0	Mitochondrium
Q96IR7	Mitochondrium
Q96PE7	Mitochondrium
Q96RR1	Mitochondrium
Q96SZ6	Mitochondrium
Q96T52	Mitochondrium
Q99766	Mitochondrium
Q99798	Mitochondrium
Q99972	Mitochondrium
Q9BQP7	Mitochondrium
Q9BQT8	Mitochondrium
Q9BSH4	Mitochondrium
Q9BSK4	Mitochondrium
Q9BUT1	Mitochondrium
Q9BVS5	Mitochondrium
Q9BW92	Mitochondrium
Q9BYT8	Mitochondrium
Q9H078	Mitochondrium
Q9H0R8	Mitochondrium
Q9H0U6	Mitochondrium
Q9H2D1	Mitochondrium
Q9H2K0	Mitochondrium
Q9H2U2	Mitochondrium
Q9H3J6	Mitochondrium
Q9H3L0	Mitochondrium
Q9H8K7	Mitochondrium
Q9H903	Mitochondrium
Q9HAC7	Mitochondrium
Q9HC36	Mitochondrium
Q9HCC0	Mitochondrium
Q9NPH0	Mitochondrium
Q9NQH7	Mitochondrium
Q9NR28	Mitochondrium
Q9NVA1	Mitochondrium
Q9NVH6	Mitochondrium
Q9NVT9	Mitochondrium
Q9NWS8	Mitochondrium
Q9NZE8	Mitochondrium
Q9P0J1	Mitochondrium
Q9P0P8	Mitochondrium
Q9UGC7	Mitochondrium
Q9UHK6	Mitochondrium
Q9UHN1	Mitochondrium
Q9UI32	Mitochondrium
Q9UII2	Mitochondrium
Q9UKU7	Mitochondrium
Q9UMX5	Mitochondrium
Q9Y234	Mitochondrium
Q9Y2Q3	Mitochondrium
Q9Y2R9	Mitochondrium
Q9Y2W6	Mitochondrium
Q9Y3B7	Mitochondrium
Q9Y3D3	Mitochondrium
Q9Y3D7	Mitochondrium
Q9Y3E2	Mitochondrium
Q9Y3E5	Mitochondrium
Q9Y5J6	Mitochondrium
Q9Y5R4	Mitochondrium
Q9Y6E7	Mitochondrium
Q9Y6G3	Mitochondrium
Q9Y6N5	Mitochondrium
A1L167	Nucleus
A6NCS4	Nucleus
A7MD48	Nucleus
O00230	Nucleus
O14595	Nucleus
O14686	Nucleus
O14787	Nucleus
O14948	Nucleus
O15151	Nucleus
O15266	Nucleus
O15304	Nucleus
O15347	Nucleus
O15550	Nucleus
O43172	Nucleus
O43186	Nucleus
O43296	Nucleus
O43623	Nucleus
O60248	Nucleus
O60356	Nucleus
O60479	Nucleus
O60663	Nucleus
O60671	Nucleus
O60870	Nucleus
O75030	Nucleus
O75179	Nucleus
O75360	Nucleus
O75364	Nucleus
O75367	Nucleus
O75448	Nucleus
O75529	Nucleus
O75554	Nucleus
O75564	Nucleus
O75604	Nucleus
O75643	Nucleus
O75677	Nucleus
O75679	Nucleus
O75818	Nucleus
O95096	Nucleus
O95243	Nucleus
O95365	Nucleus
O95785	Nucleus
O95833	Nucleus
P05549	Nucleus
P07320	Nucleus
P0C7X2	Nucleus
P0C870	Nucleus
P0CB47	Nucleus
P0DPB6	Nucleus
P11161	Nucleus
P13056	Nucleus
P15173	Nucleus
P15863	Nucleus
P15884	Nucleus
P15976	Nucleus
P16401	Nucleus
P16403	Nucleus
P17036	Nucleus
P17275	Nucleus
P17480	Nucleus
P17544	Nucleus
P18583	Nucleus
P19622	Nucleus
P20807	Nucleus
P21675	Nucleus
P22087	Nucleus
P23025	Nucleus
P23760	Nucleus
P23771	Nucleus
P26358	Nucleus
P26583	Nucleus
P26599	Nucleus
P30414	Nucleus
P31268	Nucleus
P35712	Nucleus
P38432	Nucleus
P40426	Nucleus
P41222	Nucleus
P42695	Nucleus
P43355	Nucleus
P43358	Nucleus
P43361	Nucleus
P45973	Nucleus
P49005	Nucleus
P49716	Nucleus
P49910	Nucleus
P49917	Nucleus
P49918	Nucleus
P50553	Nucleus
P51449	Nucleus
P51513	Nucleus
P51610	Nucleus
P51816	Nucleus
P51858	Nucleus
P52742	Nucleus
P52744	Nucleus
P52756	Nucleus
P53805	Nucleus
P54274	Nucleus
P54277	Nucleus
P55316	Nucleus
P55347	Nucleus
P56178	Nucleus
P56545	Nucleus
P56915	Nucleus
P57082	Nucleus
P60008	Nucleus
P60896	Nucleus
P61024	Nucleus
P61956	Nucleus
P61968	Nucleus
P61978	Nucleus
P62487	Nucleus
P63162	Nucleus
P78346	Nucleus
P78413	Nucleus
P84090	Nucleus
P84243	Nucleus
P98175	Nucleus
Q01081	Nucleus
Q01534	Nucleus
Q01851	Nucleus
Q01954	Nucleus
Q02539	Nucleus
Q02575	Nucleus
Q04726	Nucleus
Q04727	Nucleus
Q04741	Nucleus
Q04743	Nucleus
Q05215	Nucleus
Q05519	Nucleus
Q05923	Nucleus
Q06330	Nucleus
Q07002	Nucleus
Q12874	Nucleus
Q12888	Nucleus
Q12972	Nucleus
Q13111	Nucleus
Q13216	Nucleus
Q13242	Nucleus
Q14149	Nucleus
Q14153	Nucleus
Q14331	Nucleus
Q14566	Nucleus
Q14691	Nucleus
Q14863	Nucleus
Q15013	Nucleus
Q15014	Nucleus
Q15291	Nucleus
Q15329	Nucleus
Q15459	Nucleus
Q15475	Nucleus
Q15532	Nucleus
Q15543	Nucleus
Q15652	Nucleus
Q15744	Nucleus
Q15819	Nucleus
Q16594	Nucleus
Q16600	Nucleus
Q2KHN1	Nucleus
Q2M1K9	Nucleus
Q2QGD7	Nucleus
Q3T8J9	Nucleus
Q4G163	Nucleus
Q4L180	Nucleus
Q52LJ0	Nucleus
Q53GI3	Nucleus
Q53GL0	Nucleus
Q53H80	Nucleus
Q569K4	Nucleus
Q5BKZ1	Nucleus
Q5SXM2	Nucleus
Q5T481	Nucleus
Q5T6F2	Nucleus
Q5TA89	Nucleus
Q5TAB7	Nucleus
Q5VTD9	Nucleus
Q5VWG9	Nucleus
Q68CQ4	Nucleus
Q68DK7	Nucleus
Q68E01	Nucleus
Q68G74	Nucleus
Q6AI39	Nucleus
Q6B0I6	Nucleus
Q6DRA6	Nucleus
Q6FI13	Nucleus
Q6N021	Nucleus
Q6NSW7	Nucleus
Q6NX45	Nucleus
Q6NZY4	Nucleus
Q6P2D8	Nucleus
Q6P9F0	Nucleus
Q6PEW1	Nucleus
Q6PJP8	Nucleus
Q6RFH8	Nucleus
Q6UXN9	Nucleus
Q6ZNG0	Nucleus
Q6ZSG1	Nucleus
Q70CQ1	Nucleus
Q71UI9	Nucleus
Q75QN2	Nucleus
Q7LBC6	Nucleus
Q7RTS3	Nucleus
Q7RTU3	Nucleus
Q7Z5Q5	Nucleus
Q86TI0	Nucleus
Q86TU7	Nucleus
Q86UA6	Nucleus
Q86UP3	Nucleus
Q86UU0	Nucleus
Q86XF7	Nucleus
Q86Y33	Nucleus
Q86YI8	Nucleus
Q86YP4	Nucleus
Q8IWS0	Nucleus
Q8IX21	Nucleus
Q8IY18	Nucleus
Q8IY37	Nucleus
Q8IYH5	Nucleus
Q8N196	Nucleus
Q8N5D0	Nucleus
Q8N635	Nucleus
Q8N726	Nucleus
Q8N9I9	Nucleus
Q8N9N2	Nucleus
Q8NAP8	Nucleus
Q8NBZ0	Nucleus
Q8NC26	Nucleus
Q8NCN2	Nucleus
Q8NCP5	Nucleus
Q8NE63	Nucleus
Q8NEA6	Nucleus
Q8NEJ0	Nucleus
Q8NG08	Nucleus
Q8TBE0	Nucleus
Q8TBZ3	Nucleus
Q8TDG4	Nucleus
Q8TF50	Nucleus
Q8TF63	Nucleus
Q8WU68	Nucleus
Q8WUA4	Nucleus
Q8WV07	Nucleus
Q8WV16	Nucleus
Q8WW38	Nucleus
Q8WWB3	Nucleus
Q8WWW0	Nucleus
Q8WX92	Nucleus
Q8WXE1	Nucleus
Q92519	Nucleus
Q92570	Nucleus
Q92613	Nucleus
Q92802	Nucleus
Q92858	Nucleus
Q92874	Nucleus
Q92922	Nucleus
Q92979	Nucleus
Q969S2	Nucleus
Q96DE0	Nucleus
Q96EP1	Nucleus
Q96FV9	Nucleus
Q96G21	Nucleus
Q96GY3	Nucleus
Q96HR3	Nucleus
Q96JB3	Nucleus
Q96JP5	Nucleus
Q96K83	Nucleus
Q96KM6	Nucleus
Q96L73	Nucleus
Q96L91	Nucleus
Q96LX8	Nucleus
Q96MX3	Nucleus
Q96NB3	Nucleus
Q96NG5	Nucleus
Q96NY9	Nucleus
Q96P16	Nucleus
Q96PV6	Nucleus
Q96RI1	Nucleus
Q96RL1	Nucleus
Q96RN5	Nucleus
Q96S55	Nucleus
Q96SB8	Nucleus
Q96SI9	Nucleus
Q96SQ5	Nucleus
Q96T37	Nucleus
Q96T60	Nucleus
Q99459	Nucleus
Q99575	Nucleus
Q99750	Nucleus
Q99853	Nucleus
Q9BPY8	Nucleus
Q9BQ39	Nucleus
Q9BRD0	Nucleus
Q9BRJ7	Nucleus
Q9BRP0	Nucleus
Q9BRQ3	Nucleus
Q9BTE6	Nucleus
Q9BTP7	Nucleus
Q9BTT0	Nucleus
Q9BVI4	Nucleus
Q9BVP2	Nucleus
Q9BWK5	Nucleus
Q9BXF3	Nucleus
Q9BXU0	Nucleus
Q9BXU1	Nucleus
Q9BXY8	Nucleus
Q9BY27	Nucleus
Q9BYG3	Nucleus
Q9BYU1	Nucleus
Q9BZ95	Nucleus
Q9BZE0	Nucleus
Q9BZL1	Nucleus
Q9GZU7	Nucleus
Q9GZX5	Nucleus
Q9H0J4	Nucleus
Q9H1E3	Nucleus
Q9H2F5	Nucleus
Q9H2S9	Nucleus
Q9H2X6	Nucleus
Q9H4Q4	Nucleus
Q9H4T2	Nucleus
Q9H596	Nucleus
Q9H5H4	Nucleus
Q9H633	Nucleus
Q9H6T0	Nucleus
Q9H6U6	Nucleus
Q9H7N4	Nucleus
Q9H7X3	Nucleus
Q9H808	Nucleus
Q9H8T0	Nucleus
Q9H9F9	Nucleus
Q9HAF1	Nucleus
Q9HB58	Nucleus
Q9HC78	Nucleus
Q9HCE5	Nucleus
Q9HCI5	Nucleus
Q9HCK0	Nucleus
Q9HCK8	Nucleus
Q9HCU8	Nucleus
Q9NPF4	Nucleus
Q9NQ31	Nucleus
Q9NQV8	Nucleus
Q9NQW5	Nucleus
Q9NR11	Nucleus
Q9NRA8	Nucleus
Q9NRE2	Nucleus
Q9NTW7	Nucleus
Q9NVC6	Nucleus
Q9NVP1	Nucleus
Q9NVP2	Nucleus
Q9NW64	Nucleus
Q9NWS1	Nucleus
Q9NX07	Nucleus
Q9NX70	Nucleus
Q9NXW9	Nucleus
Q9NY61	Nucleus
Q9NYV6	Nucleus
Q9NYW8	Nucleus
Q9NZR4	Nucleus
Q9P0K8	Nucleus
Q9P0L1	Nucleus
Q9P0U3	Nucleus
Q9P267	Nucleus
Q9P2T0	Nucleus
Q9P2W1	Nucleus
Q9UBC3	Nucleus
Q9UBD0	Nucleus
Q9UBS0	Nucleus
Q9UEG4	Nucleus
Q9UHX1	Nucleus
Q9UIS9	Nucleus
Q9UK33	Nucleus
Q9UKI8	Nucleus
Q9UKX7	Nucleus
Q9UL41	Nucleus
Q9ULM2	Nucleus
Q9ULV3	Nucleus
Q9ULW3	Nucleus
Q9UPN9	Nucleus
Q9UPW0	Nucleus
Q9UQ07	Nucleus
Q9Y2B4	Nucleus
Q9Y2M2	Nucleus
Q9Y2T7	Nucleus
Q9Y3B4	Nucleus
Q9Y467	Nucleus
Q9Y4E5	Nucleus
Q9Y4W2	Nucleus
Q9Y580	Nucleus
Q9Y5A6	Nucleus
Q9Y5B9	Nucleus
Q9Y5Q3	Nucleus
Q9Y5Q9	Nucleus
Q9Y6F8	Nucleus
A0A024RBG1	Nucleus/cytoplasm shuttling
A0A0C5B5G6	Nucleus/cytoplasm shuttling
A4D1E9	Nucleus/cytoplasm shuttling
A5YKK6	Nucleus/cytoplasm shuttling
A9UHW6	Nucleus/cytoplasm shuttling
A9YTQ3	Nucleus/cytoplasm shuttling
O00161	Nucleus/cytoplasm shuttling
O00167	Nucleus/cytoplasm shuttling
O00182	Nucleus/cytoplasm shuttling
O00258	Nucleus/cytoplasm shuttling
O00268	Nucleus/cytoplasm shuttling
O00444	Nucleus/cytoplasm shuttling
O00505	Nucleus/cytoplasm shuttling
O00571	Nucleus/cytoplasm shuttling
O00764	Nucleus/cytoplasm shuttling
O14579	Nucleus/cytoplasm shuttling
O14657	Nucleus/cytoplasm shuttling
O14744	Nucleus/cytoplasm shuttling
O14746	Nucleus/cytoplasm shuttling
O14818	Nucleus/cytoplasm shuttling
O14867	Nucleus/cytoplasm shuttling
O14901	Nucleus/cytoplasm shuttling
O15111	Nucleus/cytoplasm shuttling
O15116	Nucleus/cytoplasm shuttling
O15143	Nucleus/cytoplasm shuttling
O15160	Nucleus/cytoplasm shuttling
O15164	Nucleus/cytoplasm shuttling
O15169	Nucleus/cytoplasm shuttling
O15198	Nucleus/cytoplasm shuttling
O15297	Nucleus/cytoplasm shuttling
O15305	Nucleus/cytoplasm shuttling
O15318	Nucleus/cytoplasm shuttling
O15392	Nucleus/cytoplasm shuttling
O15511	Nucleus/cytoplasm shuttling
O43318	Nucleus/cytoplasm shuttling
O43324	Nucleus/cytoplasm shuttling
O43502	Nucleus/cytoplasm shuttling
O43592	Nucleus/cytoplasm shuttling
O43665	Nucleus/cytoplasm shuttling
O43684	Nucleus/cytoplasm shuttling
O43739	Nucleus/cytoplasm shuttling
O43781	Nucleus/cytoplasm shuttling
O60331	Nucleus/cytoplasm shuttling
O60716	Nucleus/cytoplasm shuttling
O60826	Nucleus/cytoplasm shuttling
O60829	Nucleus/cytoplasm shuttling
O75161	Nucleus/cytoplasm shuttling
O75164	Nucleus/cytoplasm shuttling
O75177	Nucleus/cytoplasm shuttling
O75340	Nucleus/cytoplasm shuttling
O75344	Nucleus/cytoplasm shuttling
O75365	Nucleus/cytoplasm shuttling
O75431	Nucleus/cytoplasm shuttling
O75449	Nucleus/cytoplasm shuttling
O75469	Nucleus/cytoplasm shuttling
O75475	Nucleus/cytoplasm shuttling
O75531	Nucleus/cytoplasm shuttling
O75563	Nucleus/cytoplasm shuttling
O75792	Nucleus/cytoplasm shuttling
O75828	Nucleus/cytoplasm shuttling
O75832	Nucleus/cytoplasm shuttling
O75937	Nucleus/cytoplasm shuttling
O75952	Nucleus/cytoplasm shuttling
O76027	Nucleus/cytoplasm shuttling
O76054	Nucleus/cytoplasm shuttling
O76075	Nucleus/cytoplasm shuttling
O76083	Nucleus/cytoplasm shuttling
O77932	Nucleus/cytoplasm shuttling
O94762	Nucleus/cytoplasm shuttling
O94811	Nucleus/cytoplasm shuttling
O95071	Nucleus/cytoplasm shuttling
O95235	Nucleus/cytoplasm shuttling
O95251	Nucleus/cytoplasm shuttling
O95568	Nucleus/cytoplasm shuttling
O95718	Nucleus/cytoplasm shuttling
O95721	Nucleus/cytoplasm shuttling
O95831	Nucleus/cytoplasm shuttling
P00519	Nucleus/cytoplasm shuttling
P01011	Nucleus/cytoplasm shuttling
P04271	Nucleus/cytoplasm shuttling
P04818	Nucleus/cytoplasm shuttling
P04899	Nucleus/cytoplasm shuttling
P06454	Nucleus/cytoplasm shuttling
P07355	Nucleus/cytoplasm shuttling
P09211	Nucleus/cytoplasm shuttling
P09467	Nucleus/cytoplasm shuttling
P09486	Nucleus/cytoplasm shuttling
P09917	Nucleus/cytoplasm shuttling
P0C5Y9	Nucleus/cytoplasm shuttling
P0DMV8	Nucleus/cytoplasm shuttling
P10070	Nucleus/cytoplasm shuttling
P10144	Nucleus/cytoplasm shuttling
P10155	Nucleus/cytoplasm shuttling
P10242	Nucleus/cytoplasm shuttling
P10276	Nucleus/cytoplasm shuttling
P11177	Nucleus/cytoplasm shuttling
P11473	Nucleus/cytoplasm shuttling
P12931	Nucleus/cytoplasm shuttling
P13489	Nucleus/cytoplasm shuttling
P13984	Nucleus/cytoplasm shuttling
P15880	Nucleus/cytoplasm shuttling
P16383	Nucleus/cytoplasm shuttling
P17844	Nucleus/cytoplasm shuttling
P19388	Nucleus/cytoplasm shuttling
P19474	Nucleus/cytoplasm shuttling
P20339	Nucleus/cytoplasm shuttling
P23378	Nucleus/cytoplasm shuttling
P23443	Nucleus/cytoplasm shuttling
P23508	Nucleus/cytoplasm shuttling
P24386	Nucleus/cytoplasm shuttling
P24468	Nucleus/cytoplasm shuttling
P24941	Nucleus/cytoplasm shuttling
P25445	Nucleus/cytoplasm shuttling
P26367	Nucleus/cytoplasm shuttling
P27815	Nucleus/cytoplasm shuttling
P29144	Nucleus/cytoplasm shuttling
P29374	Nucleus/cytoplasm shuttling
P30260	Nucleus/cytoplasm shuttling
P30622	Nucleus/cytoplasm shuttling
P31350	Nucleus/cytoplasm shuttling
P31483	Nucleus/cytoplasm shuttling
P31751	Nucleus/cytoplasm shuttling
P32456	Nucleus/cytoplasm shuttling
P34931	Nucleus/cytoplasm shuttling
P34932	Nucleus/cytoplasm shuttling
P35052	Nucleus/cytoplasm shuttling
P35228	Nucleus/cytoplasm shuttling
P35354	Nucleus/cytoplasm shuttling
P35520	Nucleus/cytoplasm shuttling
P35813	Nucleus/cytoplasm shuttling
P35869	Nucleus/cytoplasm shuttling
P36404	Nucleus/cytoplasm shuttling
P36405	Nucleus/cytoplasm shuttling
P36776	Nucleus/cytoplasm shuttling
P36873	Nucleus/cytoplasm shuttling
P38398	Nucleus/cytoplasm shuttling
P38571	Nucleus/cytoplasm shuttling
P38936	Nucleus/cytoplasm shuttling
P39023	Nucleus/cytoplasm shuttling
P40617	Nucleus/cytoplasm shuttling
P40855	Nucleus/cytoplasm shuttling
P41091	Nucleus/cytoplasm shuttling
P41134	Nucleus/cytoplasm shuttling
P41220	Nucleus/cytoplasm shuttling
P42575	Nucleus/cytoplasm shuttling
P42704	Nucleus/cytoplasm shuttling
P43490	Nucleus/cytoplasm shuttling
P46108	Nucleus/cytoplasm shuttling
P46940	Nucleus/cytoplasm shuttling
P47929	Nucleus/cytoplasm shuttling
P48431	Nucleus/cytoplasm shuttling
P49184	Nucleus/cytoplasm shuttling
P49454	Nucleus/cytoplasm shuttling
P49593	Nucleus/cytoplasm shuttling
P49720	Nucleus/cytoplasm shuttling
P49721	Nucleus/cytoplasm shuttling
P49848	Nucleus/cytoplasm shuttling
P50548	Nucleus/cytoplasm shuttling
P50748	Nucleus/cytoplasm shuttling
P51114	Nucleus/cytoplasm shuttling
P51530	Nucleus/cytoplasm shuttling
P51617	Nucleus/cytoplasm shuttling
P52292	Nucleus/cytoplasm shuttling
P52298	Nucleus/cytoplasm shuttling
P52739	Nucleus/cytoplasm shuttling
P52824	Nucleus/cytoplasm shuttling
P52948	Nucleus/cytoplasm shuttling
P53350	Nucleus/cytoplasm shuttling
P53355	Nucleus/cytoplasm shuttling
P53779	Nucleus/cytoplasm shuttling
P54132	Nucleus/cytoplasm shuttling
P54578	Nucleus/cytoplasm shuttling
P55008	Nucleus/cytoplasm shuttling
P56537	Nucleus/cytoplasm shuttling
P57081	Nucleus/cytoplasm shuttling
P57740	Nucleus/cytoplasm shuttling
P60866	Nucleus/cytoplasm shuttling
P61247	Nucleus/cytoplasm shuttling
P61970	Nucleus/cytoplasm shuttling
P62081	Nucleus/cytoplasm shuttling
P62136	Nucleus/cytoplasm shuttling
P62241	Nucleus/cytoplasm shuttling
P62258	Nucleus/cytoplasm shuttling
P62306	Nucleus/cytoplasm shuttling
P62308	Nucleus/cytoplasm shuttling
P62310	Nucleus/cytoplasm shuttling
P62312	Nucleus/cytoplasm shuttling
P62316	Nucleus/cytoplasm shuttling
P62714	Nucleus/cytoplasm shuttling
P62750	Nucleus/cytoplasm shuttling
P62826	Nucleus/cytoplasm shuttling
P62875	Nucleus/cytoplasm shuttling
P62979	Nucleus/cytoplasm shuttling
P63151	Nucleus/cytoplasm shuttling
Q00341	Nucleus/cytoplasm shuttling
Q00978	Nucleus/cytoplasm shuttling
Q01094	Nucleus/cytoplasm shuttling
Q01105	Nucleus/cytoplasm shuttling
Q02127	Nucleus/cytoplasm shuttling
Q02224	Nucleus/cytoplasm shuttling
Q02548	Nucleus/cytoplasm shuttling
Q02880	Nucleus/cytoplasm shuttling
Q03001	Nucleus/cytoplasm shuttling
Q05209	Nucleus/cytoplasm shuttling
Q05397	Nucleus/cytoplasm shuttling
Q05516	Nucleus/cytoplasm shuttling
Q06187	Nucleus/cytoplasm shuttling
Q06265	Nucleus/cytoplasm shuttling
Q06323	Nucleus/cytoplasm shuttling
Q06609	Nucleus/cytoplasm shuttling
Q06945	Nucleus/cytoplasm shuttling
Q07020	Nucleus/cytoplasm shuttling
Q07343	Nucleus/cytoplasm shuttling
Q07912	Nucleus/cytoplasm shuttling
Q09028	Nucleus/cytoplasm shuttling
Q12769	Nucleus/cytoplasm shuttling
Q12802	Nucleus/cytoplasm shuttling
Q12905	Nucleus/cytoplasm shuttling
Q12974	Nucleus/cytoplasm shuttling
Q13126	Nucleus/cytoplasm shuttling
Q13127	Nucleus/cytoplasm shuttling
Q13163	Nucleus/cytoplasm shuttling
Q13228	Nucleus/cytoplasm shuttling
Q13342	Nucleus/cytoplasm shuttling
Q13362	Nucleus/cytoplasm shuttling
Q13404	Nucleus/cytoplasm shuttling
Q13416	Nucleus/cytoplasm shuttling
Q13469	Nucleus/cytoplasm shuttling
Q13555	Nucleus/cytoplasm shuttling
Q13568	Nucleus/cytoplasm shuttling
Q13609	Nucleus/cytoplasm shuttling
Q13620	Nucleus/cytoplasm shuttling
Q13761	Nucleus/cytoplasm shuttling
Q13835	Nucleus/cytoplasm shuttling
Q14142	Nucleus/cytoplasm shuttling
Q14185	Nucleus/cytoplasm shuttling
Q14186	Nucleus/cytoplasm shuttling
Q14203	Nucleus/cytoplasm shuttling
Q14249	Nucleus/cytoplasm shuttling
Q14671	Nucleus/cytoplasm shuttling
Q14694	Nucleus/cytoplasm shuttling
Q14839	Nucleus/cytoplasm shuttling
Q14974	Nucleus/cytoplasm shuttling
Q14CB8	Nucleus/cytoplasm shuttling
Q14CS0	Nucleus/cytoplasm shuttling
Q15024	Nucleus/cytoplasm shuttling
Q15058	Nucleus/cytoplasm shuttling
Q15119	Nucleus/cytoplasm shuttling
Q15345	Nucleus/cytoplasm shuttling
Q15370	Nucleus/cytoplasm shuttling
Q15477	Nucleus/cytoplasm shuttling
Q15560	Nucleus/cytoplasm shuttling
Q15631	Nucleus/cytoplasm shuttling
Q15646	Nucleus/cytoplasm shuttling
Q15759	Nucleus/cytoplasm shuttling
Q15796	Nucleus/cytoplasm shuttling
Q16186	Nucleus/cytoplasm shuttling
Q16512	Nucleus/cytoplasm shuttling
Q16828	Nucleus/cytoplasm shuttling
Q16875	Nucleus/cytoplasm shuttling
Q29RF7	Nucleus/cytoplasm shuttling
Q2NKJ3	Nucleus/cytoplasm shuttling
Q3YEC7	Nucleus/cytoplasm shuttling
Q49MI3	Nucleus/cytoplasm shuttling
Q4VCS5	Nucleus/cytoplasm shuttling
Q504Q3	Nucleus/cytoplasm shuttling
Q53FT3	Nucleus/cytoplasm shuttling
Q53GT1	Nucleus/cytoplasm shuttling
Q53S33	Nucleus/cytoplasm shuttling
Q562F6	Nucleus/cytoplasm shuttling
Q5F1R6	Nucleus/cytoplasm shuttling
Q5H9R7	Nucleus/cytoplasm shuttling
Q5HYK7	Nucleus/cytoplasm shuttling
Q5JTC6	Nucleus/cytoplasm shuttling
Q5QGS0	Nucleus/cytoplasm shuttling
Q5QNW6	Nucleus/cytoplasm shuttling
Q5SRE5	Nucleus/cytoplasm shuttling
Q5TA50	Nucleus/cytoplasm shuttling
Q5TAQ9	Nucleus/cytoplasm shuttling
Q5TCY1	Nucleus/cytoplasm shuttling
Q5VSL9	Nucleus/cytoplasm shuttling
Q5VU43	Nucleus/cytoplasm shuttling
Q5VUA4	Nucleus/cytoplasm shuttling
Q5VUG0	Nucleus/cytoplasm shuttling
Q5XG87	Nucleus/cytoplasm shuttling
Q674X7	Nucleus/cytoplasm shuttling
Q69YH5	Nucleus/cytoplasm shuttling
Q69YI7	Nucleus/cytoplasm shuttling
Q6I9Y2	Nucleus/cytoplasm shuttling
Q6IE81	Nucleus/cytoplasm shuttling
Q6IPU0	Nucleus/cytoplasm shuttling
Q6NTF7	Nucleus/cytoplasm shuttling
Q6P2C8	Nucleus/cytoplasm shuttling
Q6P9B9	Nucleus/cytoplasm shuttling
Q6PIY7	Nucleus/cytoplasm shuttling
Q6R6M4	Nucleus/cytoplasm shuttling
Q6VMQ6	Nucleus/cytoplasm shuttling
Q6ZVD7	Nucleus/cytoplasm shuttling
Q70E73	Nucleus/cytoplasm shuttling
Q7L5N1	Nucleus/cytoplasm shuttling
Q7L622	Nucleus/cytoplasm shuttling
Q7L804	Nucleus/cytoplasm shuttling
Q7RTP6	Nucleus/cytoplasm shuttling
Q7Z3K3	Nucleus/cytoplasm shuttling
Q7Z4V0	Nucleus/cytoplasm shuttling
Q7Z569	Nucleus/cytoplasm shuttling
Q7Z5K2	Nucleus/cytoplasm shuttling
Q7Z614	Nucleus/cytoplasm shuttling
Q7Z6Z7	Nucleus/cytoplasm shuttling
Q7Z7H8	Nucleus/cytoplasm shuttling
Q86SG3	Nucleus/cytoplasm shuttling
Q86T24	Nucleus/cytoplasm shuttling
Q86TB9	Nucleus/cytoplasm shuttling
Q86TG7	Nucleus/cytoplasm shuttling
Q86UW7	Nucleus/cytoplasm shuttling
Q86V97	Nucleus/cytoplasm shuttling
Q86VP6	Nucleus/cytoplasm shuttling
Q86Y01	Nucleus/cytoplasm shuttling
Q86YF9	Nucleus/cytoplasm shuttling
Q8IUR7	Nucleus/cytoplasm shuttling
Q8IVE3	Nucleus/cytoplasm shuttling
Q8IWL3	Nucleus/cytoplasm shuttling
Q8IY63	Nucleus/cytoplasm shuttling
Q8IYB8	Nucleus/cytoplasm shuttling
Q8IZD2	Nucleus/cytoplasm shuttling
Q8N1I0	Nucleus/cytoplasm shuttling
Q8N3C0	Nucleus/cytoplasm shuttling
Q8N4J0	Nucleus/cytoplasm shuttling
Q8N543	Nucleus/cytoplasm shuttling
Q8N5S9	Nucleus/cytoplasm shuttling
Q8N9W6	Nucleus/cytoplasm shuttling
Q8NBR6	Nucleus/cytoplasm shuttling
Q8NDL9	Nucleus/cytoplasm shuttling
Q8NDV7	Nucleus/cytoplasm shuttling
Q8NEJ9	Nucleus/cytoplasm shuttling
Q8NEP3	Nucleus/cytoplasm shuttling
Q8NEU8	Nucleus/cytoplasm shuttling
Q8NG31	Nucleus/cytoplasm shuttling
Q8NG50	Nucleus/cytoplasm shuttling
Q8NHQ9	Nucleus/cytoplasm shuttling
Q8NHV9	Nucleus/cytoplasm shuttling
Q8NI51	Nucleus/cytoplasm shuttling
Q8NI77	Nucleus/cytoplasm shuttling
Q8TAF3	Nucleus/cytoplasm shuttling
Q8TAS1	Nucleus/cytoplasm shuttling
Q8TC84	Nucleus/cytoplasm shuttling
Q8TDB6	Nucleus/cytoplasm shuttling
Q8WTS1	Nucleus/cytoplasm shuttling
Q8WUF5	Nucleus/cytoplasm shuttling
Q8WV24	Nucleus/cytoplasm shuttling
Q8WVC0	Nucleus/cytoplasm shuttling
Q8WVZ9	Nucleus/cytoplasm shuttling
Q8WX93	Nucleus/cytoplasm shuttling
Q8WXB1	Nucleus/cytoplasm shuttling
Q8WXI3	Nucleus/cytoplasm shuttling
Q8WYA6	Nucleus/cytoplasm shuttling
Q8WYP5	Nucleus/cytoplasm shuttling
Q92540	Nucleus/cytoplasm shuttling
Q92552	Nucleus/cytoplasm shuttling
Q92560	Nucleus/cytoplasm shuttling
Q92597	Nucleus/cytoplasm shuttling
Q92615	Nucleus/cytoplasm shuttling
Q92622	Nucleus/cytoplasm shuttling
Q92624	Nucleus/cytoplasm shuttling
Q92674	Nucleus/cytoplasm shuttling
Q92754	Nucleus/cytoplasm shuttling
Q92772	Nucleus/cytoplasm shuttling
Q92794	Nucleus/cytoplasm shuttling
Q92833	Nucleus/cytoplasm shuttling
Q92870	Nucleus/cytoplasm shuttling
Q92985	Nucleus/cytoplasm shuttling
Q969U7	Nucleus/cytoplasm shuttling
Q969V6	Nucleus/cytoplasm shuttling
Q96A56	Nucleus/cytoplasm shuttling
Q96A61	Nucleus/cytoplasm shuttling
Q96BH1	Nucleus/cytoplasm shuttling
Q96BS2	Nucleus/cytoplasm shuttling
Q96BT3	Nucleus/cytoplasm shuttling
Q96CA5	Nucleus/cytoplasm shuttling
Q96CV9	Nucleus/cytoplasm shuttling
Q96DU7	Nucleus/cytoplasm shuttling
Q96DZ5	Nucleus/cytoplasm shuttling
Q96EB6	Nucleus/cytoplasm shuttling
Q96EE3	Nucleus/cytoplasm shuttling
Q96EF0	Nucleus/cytoplasm shuttling
Q96EK4	Nucleus/cytoplasm shuttling
Q96FX2	Nucleus/cytoplasm shuttling
Q96GD4	Nucleus/cytoplasm shuttling
Q96GN5	Nucleus/cytoplasm shuttling
Q96GX5	Nucleus/cytoplasm shuttling
Q96HI0	Nucleus/cytoplasm shuttling
Q96HY6	Nucleus/cytoplasm shuttling
Q96IZ0	Nucleus/cytoplasm shuttling
Q96JA3	Nucleus/cytoplasm shuttling
Q96JH7	Nucleus/cytoplasm shuttling
Q96MF2	Nucleus/cytoplasm shuttling
Q96NB1	Nucleus/cytoplasm shuttling
Q96P70	Nucleus/cytoplasm shuttling
Q96PC2	Nucleus/cytoplasm shuttling
Q96PP9	Nucleus/cytoplasm shuttling
Q96RG2	Nucleus/cytoplasm shuttling
Q96RS0	Nucleus/cytoplasm shuttling
Q96SD1	Nucleus/cytoplasm shuttling
Q96T51	Nucleus/cytoplasm shuttling
Q96T68	Nucleus/cytoplasm shuttling
Q99460	Nucleus/cytoplasm shuttling
Q99490	Nucleus/cytoplasm shuttling
Q99504	Nucleus/cytoplasm shuttling
Q99549	Nucleus/cytoplasm shuttling
Q99623	Nucleus/cytoplasm shuttling
Q99685	Nucleus/cytoplasm shuttling
Q99732	Nucleus/cytoplasm shuttling
Q99743	Nucleus/cytoplasm shuttling
Q99755	Nucleus/cytoplasm shuttling
Q99801	Nucleus/cytoplasm shuttling
Q99814	Nucleus/cytoplasm shuttling
Q99856	Nucleus/cytoplasm shuttling
Q99880	Nucleus/cytoplasm shuttling
Q99952	Nucleus/cytoplasm shuttling
Q99966	Nucleus/cytoplasm shuttling
Q9BPX3	Nucleus/cytoplasm shuttling
Q9BPZ7	Nucleus/cytoplasm shuttling
Q9BQ04	Nucleus/cytoplasm shuttling
Q9BQ90	Nucleus/cytoplasm shuttling
Q9BQ95	Nucleus/cytoplasm shuttling
Q9BRT3	Nucleus/cytoplasm shuttling
Q9BRX2	Nucleus/cytoplasm shuttling
Q9BS16	Nucleus/cytoplasm shuttling
Q9BTE1	Nucleus/cytoplasm shuttling
Q9BTE3	Nucleus/cytoplasm shuttling
Q9BWX1	Nucleus/cytoplasm shuttling
Q9BX66	Nucleus/cytoplasm shuttling
Q9BXU7	Nucleus/cytoplasm shuttling
Q9BY43	Nucleus/cytoplasm shuttling
Q9BYG4	Nucleus/cytoplasm shuttling
Q9BYX4	Nucleus/cytoplasm shuttling
Q9BZB8	Nucleus/cytoplasm shuttling
Q9BZK7	Nucleus/cytoplasm shuttling
Q9BZV1	Nucleus/cytoplasm shuttling
Q9C005	Nucleus/cytoplasm shuttling
Q9GZZ9	Nucleus/cytoplasm shuttling
Q9H201	Nucleus/cytoplasm shuttling
Q9H223	Nucleus/cytoplasm shuttling
Q9H2H0	Nucleus/cytoplasm shuttling
Q9H3K6	Nucleus/cytoplasm shuttling
Q9H3P2	Nucleus/cytoplasm shuttling
Q9H444	Nucleus/cytoplasm shuttling
Q9H4B6	Nucleus/cytoplasm shuttling
Q9H4L5	Nucleus/cytoplasm shuttling
Q9H553	Nucleus/cytoplasm shuttling
Q9H5J8	Nucleus/cytoplasm shuttling
Q9H6K1	Nucleus/cytoplasm shuttling
Q9H777	Nucleus/cytoplasm shuttling
Q9H8N7	Nucleus/cytoplasm shuttling
Q9H9A5	Nucleus/cytoplasm shuttling
Q9H9J4	Nucleus/cytoplasm shuttling
Q9H9Q2	Nucleus/cytoplasm shuttling
Q9H9T3	Nucleus/cytoplasm shuttling
Q9HAI6	Nucleus/cytoplasm shuttling
Q9HC98	Nucleus/cytoplasm shuttling
Q9HCM1	Nucleus/cytoplasm shuttling
Q9HCM9	Nucleus/cytoplasm shuttling
Q9HD67	Nucleus/cytoplasm shuttling
Q9NNW5	Nucleus/cytoplasm shuttling
Q9NPG3	Nucleus/cytoplasm shuttling
Q9NQL2	Nucleus/cytoplasm shuttling
Q9NQS7	Nucleus/cytoplasm shuttling
Q9NRA0	Nucleus/cytoplasm shuttling
Q9NRX4	Nucleus/cytoplasm shuttling
Q9NS73	Nucleus/cytoplasm shuttling
Q9NTI5	Nucleus/cytoplasm shuttling
Q9NTK5	Nucleus/cytoplasm shuttling
Q9NTX9	Nucleus/cytoplasm shuttling
Q9NU22	Nucleus/cytoplasm shuttling
Q9NUQ7	Nucleus/cytoplasm shuttling
Q9NUS5	Nucleus/cytoplasm shuttling
Q9NVN8	Nucleus/cytoplasm shuttling
Q9NVV4	Nucleus/cytoplasm shuttling
Q9NWM0	Nucleus/cytoplasm shuttling
Q9NWZ3	Nucleus/cytoplasm shuttling
Q9NYB9	Nucleus/cytoplasm shuttling
Q9NYJ8	Nucleus/cytoplasm shuttling
Q9NYP9	Nucleus/cytoplasm shuttling
Q9NZC7	Nucleus/cytoplasm shuttling
Q9NZJ0	Nucleus/cytoplasm shuttling
Q9NZJ9	Nucleus/cytoplasm shuttling
Q9NZN8	Nucleus/cytoplasm shuttling
Q9NZQ3	Nucleus/cytoplasm shuttling
Q9P000	Nucleus/cytoplasm shuttling
Q9P1Q0	Nucleus/cytoplasm shuttling
Q9P1Z2	Nucleus/cytoplasm shuttling
Q9P275	Nucleus/cytoplasm shuttling
Q9P286	Nucleus/cytoplasm shuttling
Q9P2M4	Nucleus/cytoplasm shuttling
Q9P2P6	Nucleus/cytoplasm shuttling
Q9P2Y5	Nucleus/cytoplasm shuttling
Q9UBB5	Nucleus/cytoplasm shuttling
Q9UBF1	Nucleus/cytoplasm shuttling
Q9UBK9	Nucleus/cytoplasm shuttling
Q9UBN7	Nucleus/cytoplasm shuttling
Q9UBX3	Nucleus/cytoplasm shuttling
Q9UEW8	Nucleus/cytoplasm shuttling
Q9UFD9	Nucleus/cytoplasm shuttling
Q9UG56	Nucleus/cytoplasm shuttling
Q9UGI9	Nucleus/cytoplasm shuttling
Q9UGL1	Nucleus/cytoplasm shuttling
Q9UGP4	Nucleus/cytoplasm shuttling
Q9UHB4	Nucleus/cytoplasm shuttling
Q9UHD9	Nucleus/cytoplasm shuttling
Q9UI26	Nucleus/cytoplasm shuttling
Q9UI30	Nucleus/cytoplasm shuttling
Q9UJ41	Nucleus/cytoplasm shuttling
Q9UJX4	Nucleus/cytoplasm shuttling
Q9UKB1	Nucleus/cytoplasm shuttling
Q9UKE5	Nucleus/cytoplasm shuttling
Q9UKL3	Nucleus/cytoplasm shuttling
Q9UKV8	Nucleus/cytoplasm shuttling
Q9UL18	Nucleus/cytoplasm shuttling
Q9UL46	Nucleus/cytoplasm shuttling
Q9ULC6	Nucleus/cytoplasm shuttling
Q9ULJ6	Nucleus/cytoplasm shuttling
Q9UM07	Nucleus/cytoplasm shuttling
Q9UM54	Nucleus/cytoplasm shuttling
Q9UMW8	Nucleus/cytoplasm shuttling
Q9UMX2	Nucleus/cytoplasm shuttling
Q9UNE7	Nucleus/cytoplasm shuttling
Q9UNS2	Nucleus/cytoplasm shuttling
Q9UP83	Nucleus/cytoplasm shuttling
Q9UPA5	Nucleus/cytoplasm shuttling
Q9UPU9	Nucleus/cytoplasm shuttling
Q9UPV9	Nucleus/cytoplasm shuttling
Q9Y230	Nucleus/cytoplasm shuttling
Q9Y295	Nucleus/cytoplasm shuttling
Q9Y297	Nucleus/cytoplasm shuttling
Q9Y2C4	Nucleus/cytoplasm shuttling
Q9Y2D1	Nucleus/cytoplasm shuttling
Q9Y2M0	Nucleus/cytoplasm shuttling
Q9Y2R2	Nucleus/cytoplasm shuttling
Q9Y314	Nucleus/cytoplasm shuttling
Q9Y3C5	Nucleus/cytoplasm shuttling
Q9Y3I0	Nucleus/cytoplasm shuttling
Q9Y3L3	Nucleus/cytoplasm shuttling
Q9Y448	Nucleus/cytoplasm shuttling
Q9Y4A5	Nucleus/cytoplasm shuttling
Q9Y508	Nucleus/cytoplasm shuttling
Q9Y5K5	Nucleus/cytoplasm shuttling
Q9Y5L4	Nucleus/cytoplasm shuttling
Q9Y5P8	Nucleus/cytoplasm shuttling
Q9Y5Z7	Nucleus/cytoplasm shuttling
Q9Y6H5	Nucleus/cytoplasm shuttling
Q9Y6K5	Nucleus/cytoplasm shuttling
Q9Y6M1	Nucleus/cytoplasm shuttling
Q9Y6X8	Nucleus/cytoplasm shuttling
Q9Y6X9	Nucleus/cytoplasm shuttling
A4D1T9	Other intracellular organelle
C4AMC7	Other intracellular organelle
O00462	Other intracellular organelle
O14964	Other intracellular organelle
O14994	Other intracellular organelle
O15254	Other intracellular organelle
O60494	Other intracellular organelle
O60683	Other intracellular organelle
O60911	Other intracellular organelle
O75165	Other intracellular organelle
O75674	Other intracellular organelle
O94973	Other intracellular organelle
P01236	Other intracellular organelle
P02656	Other intracellular organelle
P02766	Other intracellular organelle
P06865	Other intracellular organelle
P07858	Other intracellular organelle
P09497	Other intracellular organelle
P09668	Other intracellular organelle
P09919	Other intracellular organelle
P0DJD8	Other intracellular organelle
P0DJD9	Other intracellular organelle
P10153	Other intracellular organelle
P13284	Other intracellular organelle
P15586	Other intracellular organelle
P17050	Other intracellular organelle
P17900	Other intracellular organelle
P19652	Other intracellular organelle
P19801	Other intracellular organelle
P20783	Other intracellular organelle
P22304	Other intracellular organelle
P24588	Other intracellular organelle
P26022	Other intracellular organelle
P28799	Other intracellular organelle
P31997	Other intracellular organelle
P32320	Other intracellular organelle
P40818	Other intracellular organelle
P41439	Other intracellular organelle
P43234	Other intracellular organelle
P49754	Other intracellular organelle
P51688	Other intracellular organelle
P52333	Other intracellular organelle
P53602	Other intracellular organelle
P61916	Other intracellular organelle
P62330	Other intracellular organelle
Q01432	Other intracellular organelle
Q01518	Other intracellular organelle
Q02083	Other intracellular organelle
Q02413	Other intracellular organelle
Q05513	Other intracellular organelle
Q12794	Other intracellular organelle
Q13608	Other intracellular organelle
Q14699	Other intracellular organelle
Q15057	Other intracellular organelle
Q2T9J0	Other intracellular organelle
Q5T1M5	Other intracellular organelle
Q6ZNE9	Other intracellular organelle
Q6ZU64	Other intracellular organelle
Q7L576	Other intracellular organelle
Q7Z412	Other intracellular organelle
Q7Z698	Other intracellular organelle
Q86YJ7	Other intracellular organelle
Q8IWE5	Other intracellular organelle
Q8N2G8	Other intracellular organelle
Q8N565	Other intracellular organelle
Q8NEV8	Other intracellular organelle
Q8TB24	Other intracellular organelle
Q8TC29	Other intracellular organelle
Q8TF17	Other intracellular organelle
Q8TF40	Other intracellular organelle
Q8WV41	Other intracellular organelle
Q8WWL2	Other intracellular organelle
Q92543	Other intracellular organelle
Q969R8	Other intracellular organelle
Q96B67	Other intracellular organelle
Q96BM1	Other intracellular organelle
Q96FZ7	Other intracellular organelle
Q96JG6	Other intracellular organelle
Q96RQ9	Other intracellular organelle
Q96S15	Other intracellular organelle
Q96S38	Other intracellular organelle
Q99259	Other intracellular organelle
Q9BQD3	Other intracellular organelle
Q9BRF8	Other intracellular organelle
Q9BX10	Other intracellular organelle
Q9BY11	Other intracellular organelle
Q9H492	Other intracellular organelle
Q9NZT1	Other intracellular organelle
Q9P0Z9	Other intracellular organelle
Q9UHA4	Other intracellular organelle
Q9UHG3	Other intracellular organelle
Q9UJW2	Other intracellular organelle
Q9UK41	Other intracellular organelle
Q9UKS6	Other intracellular organelle
Q9UL45	Other intracellular organelle
Q9UMY4	Other intracellular organelle
Q9UNE2	Other intracellular organelle
Q9UNH6	Other intracellular organelle
Q9UPW8	Other intracellular organelle
Q9Y2E5	Other intracellular organelle
Q9Y337	Other intracellular organelle
Q9Y3L5	Other intracellular organelle
Q9Y5K2	Other intracellular organelle
Q9Y5X2	Other intracellular organelle
Q9Y5X9	Other intracellular organelle
Q9Y6Q2	Other intracellular organelle
A0A5B9	Plasmamembrane TMP
B7U540	Plasmamembrane TMP
D3W0D1	Plasmamembrane TMP
O00155	Plasmamembrane TMP
O00219	Plasmamembrane TMP
O00400	Plasmamembrane TMP
O00478	Plasmamembrane TMP
O14638	Plasmamembrane TMP
O14843	Plasmamembrane TMP
O14894	Plasmamembrane TMP
O14917	Plasmamembrane TMP
O15118	Plasmamembrane TMP
O15120	Plasmamembrane TMP
O15244	Plasmamembrane TMP
O15438	Plasmamembrane TMP
O15533	Plasmamembrane TMP
O15552	Plasmamembrane TMP
O42043	Plasmamembrane TMP
O43291	Plasmamembrane TMP
O43300	Plasmamembrane TMP
O43493	Plasmamembrane TMP
O43508	Plasmamembrane TMP
O43520	Plasmamembrane TMP
O43526	Plasmamembrane TMP
O43603	Plasmamembrane TMP
O43613	Plasmamembrane TMP
O43614	Plasmamembrane TMP
O43688	Plasmamembrane TMP
O43861	Plasmamembrane TMP
O43914	Plasmamembrane TMP
O60235	Plasmamembrane TMP
O60242	Plasmamembrane TMP
O60359	Plasmamembrane TMP
O60469	Plasmamembrane TMP
O60487	Plasmamembrane TMP
O60500	Plasmamembrane TMP
O60503	Plasmamembrane TMP
O60602	Plasmamembrane TMP
O60635	Plasmamembrane TMP
O60669	Plasmamembrane TMP
O60706	Plasmamembrane TMP
O60755	Plasmamembrane TMP
O60896	Plasmamembrane TMP
O60939	Plasmamembrane TMP
O75069	Plasmamembrane TMP
O75144	Plasmamembrane TMP
O75185	Plasmamembrane TMP
O75197	Plasmamembrane TMP
O75251	Plasmamembrane TMP
O75309	Plasmamembrane TMP
O75326	Plasmamembrane TMP
O75379	Plasmamembrane TMP
O75631	Plasmamembrane TMP
O75762	Plasmamembrane TMP
O76062	Plasmamembrane TMP
O76082	Plasmamembrane TMP
O94778	Plasmamembrane TMP
O94886	Plasmamembrane TMP
O94898	Plasmamembrane TMP
O94911	Plasmamembrane TMP
O94933	Plasmamembrane TMP
O94956	Plasmamembrane TMP
O95047	Plasmamembrane TMP
O95136	Plasmamembrane TMP
O95185	Plasmamembrane TMP
O95210	Plasmamembrane TMP
O95297	Plasmamembrane TMP
O95427	Plasmamembrane TMP
O95477	Plasmamembrane TMP
O95500	Plasmamembrane TMP
O95528	Plasmamembrane TMP
O95573	Plasmamembrane TMP
O95622	Plasmamembrane TMP
O95832	Plasmamembrane TMP
O95918	Plasmamembrane TMP
O95977	Plasmamembrane TMP
P00533	Plasmamembrane TMP
P01130	Plasmamembrane TMP
P01133	Plasmamembrane TMP
P01889	Plasmamembrane TMP
P01909	Plasmamembrane TMP
P02786	Plasmamembrane TMP
P04000	Plasmamembrane TMP
P04233	Plasmamembrane TMP
P04629	Plasmamembrane TMP
P04921	Plasmamembrane TMP
P05026	Plasmamembrane TMP
P05067	Plasmamembrane TMP
P05106	Plasmamembrane TMP
P05538	Plasmamembrane TMP
P05556	Plasmamembrane TMP
P06126	Plasmamembrane TMP
P06756	Plasmamembrane TMP
P07202	Plasmamembrane TMP
P07357	Plasmamembrane TMP
P08138	Plasmamembrane TMP
P08174	Plasmamembrane TMP
P08195	Plasmamembrane TMP
P08473	Plasmamembrane TMP
P08514	Plasmamembrane TMP
P08571	Plasmamembrane TMP
P08574	Plasmamembrane TMP
P08637	Plasmamembrane TMP
P08913	Plasmamembrane TMP
P08F94	Plasmamembrane TMP
P09958	Plasmamembrane TMP
P0DP23	Plasmamembrane TMP
P0DTU3	Plasmamembrane TMP
P10586	Plasmamembrane TMP
P10620	Plasmamembrane TMP
P10643	Plasmamembrane TMP
P10747	Plasmamembrane TMP
P10966	Plasmamembrane TMP
P11166	Plasmamembrane TMP
P12319	Plasmamembrane TMP
P13385	Plasmamembrane TMP
P13591	Plasmamembrane TMP
P13598	Plasmamembrane TMP
P14151	Plasmamembrane TMP
P14410	Plasmamembrane TMP
P14415	Plasmamembrane TMP
P14416	Plasmamembrane TMP
P14672	Plasmamembrane TMP
P14784	Plasmamembrane TMP
P15144	Plasmamembrane TMP
P15260	Plasmamembrane TMP
P15291	Plasmamembrane TMP
P15328	Plasmamembrane TMP
P15391	Plasmamembrane TMP
P15813	Plasmamembrane TMP
P15954	Plasmamembrane TMP
P16410	Plasmamembrane TMP
P16615	Plasmamembrane TMP
P17181	Plasmamembrane TMP
P18084	Plasmamembrane TMP
P18505	Plasmamembrane TMP
P18577	Plasmamembrane TMP
P19438	Plasmamembrane TMP
P19835	Plasmamembrane TMP
P20023	Plasmamembrane TMP
P20963	Plasmamembrane TMP
P21145	Plasmamembrane TMP
P21730	Plasmamembrane TMP
P21796	Plasmamembrane TMP
P21917	Plasmamembrane TMP
P21926	Plasmamembrane TMP
P22309	Plasmamembrane TMP
P22455	Plasmamembrane TMP
P22897	Plasmamembrane TMP
P23229	Plasmamembrane TMP
P23415	Plasmamembrane TMP
P23416	Plasmamembrane TMP
P23467	Plasmamembrane TMP
P23942	Plasmamembrane TMP
P23945	Plasmamembrane TMP
P25024	Plasmamembrane TMP
P25025	Plasmamembrane TMP
P25063	Plasmamembrane TMP
P25090	Plasmamembrane TMP
P25100	Plasmamembrane TMP
P25929	Plasmamembrane TMP
P25942	Plasmamembrane TMP
P26010	Plasmamembrane TMP
P26842	Plasmamembrane TMP
P27105	Plasmamembrane TMP
P27449	Plasmamembrane TMP
P27797	Plasmamembrane TMP
P27824	Plasmamembrane TMP
P27930	Plasmamembrane TMP
P28068	Plasmamembrane TMP
P28223	Plasmamembrane TMP
P28472	Plasmamembrane TMP
P29033	Plasmamembrane TMP
P29972	Plasmamembrane TMP
P30273	Plasmamembrane TMP
P30556	Plasmamembrane TMP
P30825	Plasmamembrane TMP
P30874	Plasmamembrane TMP
P30939	Plasmamembrane TMP
P32239	Plasmamembrane TMP
P32856	Plasmamembrane TMP
P32926	Plasmamembrane TMP
P32927	Plasmamembrane TMP
P32971	Plasmamembrane TMP
P33151	Plasmamembrane TMP
P34810	Plasmamembrane TMP
P34982	Plasmamembrane TMP
P34995	Plasmamembrane TMP
P34998	Plasmamembrane TMP
P35070	Plasmamembrane TMP
P35408	Plasmamembrane TMP
P35462	Plasmamembrane TMP
P35613	Plasmamembrane TMP
P36383	Plasmamembrane TMP
P36897	Plasmamembrane TMP
P37288	Plasmamembrane TMP
P38570	Plasmamembrane TMP
P39086	Plasmamembrane TMP
P39656	Plasmamembrane TMP
P40200	Plasmamembrane TMP
P40879	Plasmamembrane TMP
P41181	Plasmamembrane TMP
P41595	Plasmamembrane TMP
P42857	Plasmamembrane TMP
P42892	Plasmamembrane TMP
P43003	Plasmamembrane TMP
P43626	Plasmamembrane TMP
P47804	Plasmamembrane TMP
P47900	Plasmamembrane TMP
P48039	Plasmamembrane TMP
P48058	Plasmamembrane TMP
P48067	Plasmamembrane TMP
P48165	Plasmamembrane TMP
P48664	Plasmamembrane TMP
P49019	Plasmamembrane TMP
P49683	Plasmamembrane TMP
P50416	Plasmamembrane TMP
P50876	Plasmamembrane TMP
P51164	Plasmamembrane TMP
P51511	Plasmamembrane TMP
P51582	Plasmamembrane TMP
P51636	Plasmamembrane TMP
P51677	Plasmamembrane TMP
P51686	Plasmamembrane TMP
P51810	Plasmamembrane TMP
P51811	Plasmamembrane TMP
P54289	Plasmamembrane TMP
P54707	Plasmamembrane TMP
P54753	Plasmamembrane TMP
P55017	Plasmamembrane TMP
P55283	Plasmamembrane TMP
P55286	Plasmamembrane TMP
P55291	Plasmamembrane TMP
P55899	Plasmamembrane TMP
P56180	Plasmamembrane TMP
P56748	Plasmamembrane TMP
P56750	Plasmamembrane TMP
P57739	Plasmamembrane TMP
P57789	Plasmamembrane TMP
P59901	Plasmamembrane TMP
P60033	Plasmamembrane TMP
P60508	Plasmamembrane TMP
P60852	Plasmamembrane TMP
P61009	Plasmamembrane TMP
P61073	Plasmamembrane TMP
P62079	Plasmamembrane TMP
P62955	Plasmamembrane TMP
P63027	Plasmamembrane TMP
P63252	Plasmamembrane TMP
P78324	Plasmamembrane TMP
P78348	Plasmamembrane TMP
P78363	Plasmamembrane TMP
P78562	Plasmamembrane TMP
Q01118	Plasmamembrane TMP
Q01151	Plasmamembrane TMP
Q01453	Plasmamembrane TMP
Q01629	Plasmamembrane TMP
Q01668	Plasmamembrane TMP
Q01973	Plasmamembrane TMP
Q02094	Plasmamembrane TMP
Q02505	Plasmamembrane TMP
Q02763	Plasmamembrane TMP
Q02846	Plasmamembrane TMP
Q03135	Plasmamembrane TMP
Q03167	Plasmamembrane TMP
Q07699	Plasmamembrane TMP
Q07954	Plasmamembrane TMP
Q08554	Plasmamembrane TMP
Q0GE19	Plasmamembrane TMP
Q0VAQ4	Plasmamembrane TMP
Q10589	Plasmamembrane TMP
Q12791	Plasmamembrane TMP
Q12797	Plasmamembrane TMP
Q12866	Plasmamembrane TMP
Q12908	Plasmamembrane TMP
Q12918	Plasmamembrane TMP
Q12981	Plasmamembrane TMP
Q13003	Plasmamembrane TMP
Q13018	Plasmamembrane TMP
Q13145	Plasmamembrane TMP
Q13255	Plasmamembrane TMP
Q13286	Plasmamembrane TMP
Q13445	Plasmamembrane TMP
Q13491	Plasmamembrane TMP
Q13563	Plasmamembrane TMP
Q13651	Plasmamembrane TMP
Q13724	Plasmamembrane TMP
Q13740	Plasmamembrane TMP
Q13822	Plasmamembrane TMP
Q13936	Plasmamembrane TMP
Q14108	Plasmamembrane TMP
Q14563	Plasmamembrane TMP
Q14571	Plasmamembrane TMP
Q14714	Plasmamembrane TMP
Q14722	Plasmamembrane TMP
Q14773	Plasmamembrane TMP
Q14832	Plasmamembrane TMP
Q14916	Plasmamembrane TMP
Q15116	Plasmamembrane TMP
Q15223	Plasmamembrane TMP
Q15722	Plasmamembrane TMP
Q15761	Plasmamembrane TMP
Q15800	Plasmamembrane TMP
Q15836	Plasmamembrane TMP
Q15878	Plasmamembrane TMP
Q16348	Plasmamembrane TMP
Q16445	Plasmamembrane TMP
Q16478	Plasmamembrane TMP
Q16563	Plasmamembrane TMP
Q16585	Plasmamembrane TMP
Q16586	Plasmamembrane TMP
Q16617	Plasmamembrane TMP
Q16651	Plasmamembrane TMP
Q16653	Plasmamembrane TMP
Q16819	Plasmamembrane TMP
Q16891	Plasmamembrane TMP
Q2M2E3	Plasmamembrane TMP
Q2M3C6	Plasmamembrane TMP
Q2M3R5	Plasmamembrane TMP
Q30201	Plasmamembrane TMP
Q3KR37	Plasmamembrane TMP
Q496F6	Plasmamembrane TMP
Q496J9	Plasmamembrane TMP
Q4KMQ2	Plasmamembrane TMP
Q4U2R8	Plasmamembrane TMP
Q4VNC1	Plasmamembrane TMP
Q504Y0	Plasmamembrane TMP
Q53GD3	Plasmamembrane TMP
Q5EBL8	Plasmamembrane TMP
Q5KU26	Plasmamembrane TMP
Q5QGT7	Plasmamembrane TMP
Q5SSG8	Plasmamembrane TMP
Q5T2D2	Plasmamembrane TMP
Q5VV43	Plasmamembrane TMP
Q6DD88	Plasmamembrane TMP
Q6DKI7	Plasmamembrane TMP
Q6J9G0	Plasmamembrane TMP
Q6NUT3	Plasmamembrane TMP
Q6P4Q7	Plasmamembrane TMP
Q6PHW0	Plasmamembrane TMP
Q6PJF5	Plasmamembrane TMP
Q6PRD1	Plasmamembrane TMP
Q6PXP3	Plasmamembrane TMP
Q6Q4G3	Plasmamembrane TMP
Q6QNK2	Plasmamembrane TMP
Q6TCH4	Plasmamembrane TMP
Q6UW88	Plasmamembrane TMP
Q6UXB4	Plasmamembrane TMP
Q6UXD5	Plasmamembrane TMP
Q6UXG2	Plasmamembrane TMP
Q6UXG3	Plasmamembrane TMP
Q6V0I7	Plasmamembrane TMP
Q6XPS3	Plasmamembrane TMP
Q6YBV0	Plasmamembrane TMP
Q6ZMH5	Plasmamembrane TMP
Q6ZMR5	Plasmamembrane TMP
Q6ZQN7	Plasmamembrane TMP
Q6ZRP7	Plasmamembrane TMP
Q6ZSA7	Plasmamembrane TMP
Q6ZSM3	Plasmamembrane TMP
Q6ZWK4	Plasmamembrane TMP
Q70Z44	Plasmamembrane TMP
Q7L0J3	Plasmamembrane TMP
Q7L5Y9	Plasmamembrane TMP
Q7LBE3	Plasmamembrane TMP
Q7RTX0	Plasmamembrane TMP
Q7Z403	Plasmamembrane TMP
Q7Z410	Plasmamembrane TMP
Q7Z5N4	Plasmamembrane TMP
Q7Z6A9	Plasmamembrane TMP
Q86T13	Plasmamembrane TMP
Q86T26	Plasmamembrane TMP
Q86TG1	Plasmamembrane TMP
Q86UD5	Plasmamembrane TMP
Q86UP2	Plasmamembrane TMP
Q86UQ4	Plasmamembrane TMP
Q86UW1	Plasmamembrane TMP
Q86W47	Plasmamembrane TMP
Q86WR0	Plasmamembrane TMP
Q86YD3	Plasmamembrane TMP
Q86YL7	Plasmamembrane TMP
Q8IU57	Plasmamembrane TMP
Q8IUW5	Plasmamembrane TMP
Q8IUY3	Plasmamembrane TMP
Q8IVB4	Plasmamembrane TMP
Q8IVM8	Plasmamembrane TMP
Q8IWU4	Plasmamembrane TMP
Q8IXB3	Plasmamembrane TMP
Q8IXH8	Plasmamembrane TMP
Q8IYL9	Plasmamembrane TMP
Q8IZF0	Plasmamembrane TMP
Q8IZK6	Plasmamembrane TMP
Q8IZU9	Plasmamembrane TMP
Q8N0W4	Plasmamembrane TMP
Q8N2Q7	Plasmamembrane TMP
Q8N370	Plasmamembrane TMP
Q8N3G9	Plasmamembrane TMP
Q8N423	Plasmamembrane TMP
Q8N4M1	Plasmamembrane TMP
Q8N6U8	Plasmamembrane TMP
Q8N966	Plasmamembrane TMP
Q8N9I0	Plasmamembrane TMP
Q8NAU1	Plasmamembrane TMP
Q8NB49	Plasmamembrane TMP
Q8NBQ7	Plasmamembrane TMP
Q8NC24	Plasmamembrane TMP
Q8NE01	Plasmamembrane TMP
Q8NET8	Plasmamembrane TMP
Q8NFM7	Plasmamembrane TMP
Q8NFR9	Plasmamembrane TMP
Q8NFY4	Plasmamembrane TMP
Q8NI17	Plasmamembrane TMP
Q8TAA9	Plasmamembrane TMP
Q8TAC9	Plasmamembrane TMP
Q8TBE1	Plasmamembrane TMP
Q8TBE7	Plasmamembrane TMP
Q8TCG5	Plasmamembrane TMP
Q8TCT6	Plasmamembrane TMP
Q8TDD5	Plasmamembrane TMP
Q8TDN1	Plasmamembrane TMP
Q8TDS4	Plasmamembrane TMP
Q8TDW0	Plasmamembrane TMP
Q8TF71	Plasmamembrane TMP
Q8WTV0	Plasmamembrane TMP
Q8WU67	Plasmamembrane TMP
Q8WVN6	Plasmamembrane TMP
Q8WVV5	Plasmamembrane TMP
Q8WW43	Plasmamembrane TMP
Q8WWG9	Plasmamembrane TMP
Q8WWQ8	Plasmamembrane TMP
Q8WWV6	Plasmamembrane TMP
Q8WXA8	Plasmamembrane TMP
Q8WXG6	Plasmamembrane TMP
Q8WY07	Plasmamembrane TMP
Q8WZ55	Plasmamembrane TMP
Q92542	Plasmamembrane TMP
Q92633	Plasmamembrane TMP
Q92819	Plasmamembrane TMP
Q92847	Plasmamembrane TMP
Q92896	Plasmamembrane TMP
Q92959	Plasmamembrane TMP
Q93033	Plasmamembrane TMP
Q93070	Plasmamembrane TMP
Q969J5	Plasmamembrane TMP
Q969L2	Plasmamembrane TMP
Q96AD5	Plasmamembrane TMP
Q96AJ9	Plasmamembrane TMP
Q96AP7	Plasmamembrane TMP
Q96BD0	Plasmamembrane TMP
Q96DU3	Plasmamembrane TMP
Q96FL8	Plasmamembrane TMP
Q96G30	Plasmamembrane TMP
Q96G91	Plasmamembrane TMP
Q96GC9	Plasmamembrane TMP
Q96GZ6	Plasmamembrane TMP
Q96IZ2	Plasmamembrane TMP
Q96J66	Plasmamembrane TMP
Q96JP9	Plasmamembrane TMP
Q96JQ5	Plasmamembrane TMP
Q96JW4	Plasmamembrane TMP
Q96LA6	Plasmamembrane TMP
Q96LC7	Plasmamembrane TMP
Q96N66	Plasmamembrane TMP
Q96NR3	Plasmamembrane TMP
Q96NT5	Plasmamembrane TMP
Q96PL5	Plasmamembrane TMP
Q96PQ1	Plasmamembrane TMP
Q96PX8	Plasmamembrane TMP
Q96Q45	Plasmamembrane TMP
Q96Q91	Plasmamembrane TMP
Q96QT4	Plasmamembrane TMP
Q96RI0	Plasmamembrane TMP
Q96RL6	Plasmamembrane TMP
Q96RN1	Plasmamembrane TMP
Q99062	Plasmamembrane TMP
Q99250	Plasmamembrane TMP
Q99466	Plasmamembrane TMP
Q99500	Plasmamembrane TMP
Q99536	Plasmamembrane TMP
Q99572	Plasmamembrane TMP
Q99665	Plasmamembrane TMP
Q99677	Plasmamembrane TMP
Q99726	Plasmamembrane TMP
Q99758	Plasmamembrane TMP
Q99788	Plasmamembrane TMP
Q99928	Plasmamembrane TMP
Q99946	Plasmamembrane TMP
Q9BQ31	Plasmamembrane TMP
Q9BQS2	Plasmamembrane TMP
Q9BRI3	Plasmamembrane TMP
Q9BRQ6	Plasmamembrane TMP
Q9BSJ8	Plasmamembrane TMP
Q9BT88	Plasmamembrane TMP
Q9BTU6	Plasmamembrane TMP
Q9BUF7	Plasmamembrane TMP
Q9BUN8	Plasmamembrane TMP
Q9BVC6	Plasmamembrane TMP
Q9BVK6	Plasmamembrane TMP
Q9BVK8	Plasmamembrane TMP
Q9BX74	Plasmamembrane TMP
Q9BX79	Plasmamembrane TMP
Q9BXA5	Plasmamembrane TMP
Q9BXJ1	Plasmamembrane TMP
Q9BXJ7	Plasmamembrane TMP
Q9BXN2	Plasmamembrane TMP
Q9BXR5	Plasmamembrane TMP
Q9BXS0	Plasmamembrane TMP
Q9BXS9	Plasmamembrane TMP
Q9BZJ7	Plasmamembrane TMP
Q9BZZ2	Plasmamembrane TMP
Q9C0A0	Plasmamembrane TMP
Q9GZM5	Plasmamembrane TMP
Q9GZQ4	Plasmamembrane TMP
Q9GZV3	Plasmamembrane TMP
Q9H0Q3	Plasmamembrane TMP
Q9H0R3	Plasmamembrane TMP
Q9H221	Plasmamembrane TMP
Q9H228	Plasmamembrane TMP
Q9H252	Plasmamembrane TMP
Q9H2A7	Plasmamembrane TMP
Q9H2B2	Plasmamembrane TMP
Q9H310	Plasmamembrane TMP
Q9H313	Plasmamembrane TMP
Q9H3S3	Plasmamembrane TMP
Q9H427	Plasmamembrane TMP
Q9H4D0	Plasmamembrane TMP
Q9H598	Plasmamembrane TMP
Q9H5I5	Plasmamembrane TMP
Q9H6L2	Plasmamembrane TMP
Q9H7M9	Plasmamembrane TMP
Q9H8M9	Plasmamembrane TMP
Q9H9B4	Plasmamembrane TMP
Q9HAB3	Plasmamembrane TMP
Q9HB29	Plasmamembrane TMP
Q9HB89	Plasmamembrane TMP
Q9HBG7	Plasmamembrane TMP
Q9HBT6	Plasmamembrane TMP
Q9HC10	Plasmamembrane TMP
Q9HC58	Plasmamembrane TMP
Q9HCE9	Plasmamembrane TMP
Q9HCJ2	Plasmamembrane TMP
Q9HCK4	Plasmamembrane TMP
Q9HCN3	Plasmamembrane TMP
Q9HCU0	Plasmamembrane TMP
Q9HCU4	Plasmamembrane TMP
Q9HCX4	Plasmamembrane TMP
Q9N2K0	Plasmamembrane TMP
Q9NP84	Plasmamembrane TMP
Q9NP91	Plasmamembrane TMP
Q9NPC1	Plasmamembrane TMP
Q9NPG8	Plasmamembrane TMP
Q9NPH3	Plasmamembrane TMP
Q9NPH5	Plasmamembrane TMP
Q9NQ40	Plasmamembrane TMP
Q9NQ90	Plasmamembrane TMP
Q9NR16	Plasmamembrane TMP
Q9NRD9	Plasmamembrane TMP
Q9NRM0	Plasmamembrane TMP
Q9NRX5	Plasmamembrane TMP
Q9NRZ7	Plasmamembrane TMP
Q9NSA0	Plasmamembrane TMP
Q9NVV5	Plasmamembrane TMP
Q9NW15	Plasmamembrane TMP
Q9NWF4	Plasmamembrane TMP
Q9NY64	Plasmamembrane TMP
Q9NY72	Plasmamembrane TMP
Q9NY91	Plasmamembrane TMP
Q9NYB5	Plasmamembrane TMP
Q9NYQ8	Plasmamembrane TMP
Q9NYR8	Plasmamembrane TMP
Q9NYW4	Plasmamembrane TMP
Q9NZ43	Plasmamembrane TMP
Q9NZC3	Plasmamembrane TMP
Q9NZM1	Plasmamembrane TMP
Q9NZN1	Plasmamembrane TMP
Q9NZS9	Plasmamembrane TMP
Q9P0X4	Plasmamembrane TMP
Q9P1W8	Plasmamembrane TMP
Q9P241	Plasmamembrane TMP
Q9P246	Plasmamembrane TMP
Q9P2U7	Plasmamembrane TMP
Q9UBG0	Plasmamembrane TMP
Q9UBI4	Plasmamembrane TMP
Q9UBK5	Plasmamembrane TMP
Q9UBL9	Plasmamembrane TMP
Q9UBN1	Plasmamembrane TMP
Q9UBN6	Plasmamembrane TMP
Q9UEW3	Plasmamembrane TMP
Q9UF33	Plasmamembrane TMP
Q9UHF4	Plasmamembrane TMP
Q9UI40	Plasmamembrane TMP
Q9UIK5	Plasmamembrane TMP
Q9UJ90	Plasmamembrane TMP
Q9UKF2	Plasmamembrane TMP
Q9UKU0	Plasmamembrane TMP
Q9UKZ4	Plasmamembrane TMP
Q9UL51	Plasmamembrane TMP
Q9ULF5	Plasmamembrane TMP
Q9ULV1	Plasmamembrane TMP
Q9UM00	Plasmamembrane TMP
Q9UM44	Plasmamembrane TMP
Q9UN73	Plasmamembrane TMP
Q9UN74	Plasmamembrane TMP
Q9UNK0	Plasmamembrane TMP
Q9UNN8	Plasmamembrane TMP
Q9UNW8	Plasmamembrane TMP
Q9UP38	Plasmamembrane TMP
Q9UPR5	Plasmamembrane TMP
Q9UPY5	Plasmamembrane TMP
Q9UQD0	Plasmamembrane TMP
Q9Y286	Plasmamembrane TMP
Q9Y2A9	Plasmamembrane TMP
Q9Y2C9	Plasmamembrane TMP
Q9Y2G3	Plasmamembrane TMP
Q9Y2P4	Plasmamembrane TMP
Q9Y2Y6	Plasmamembrane TMP
Q9Y3D6	Plasmamembrane TMP
Q9Y3P8	Plasmamembrane TMP
Q9Y4G8	Plasmamembrane TMP
Q9Y561	Plasmamembrane TMP
Q9Y5I2	Plasmamembrane TMP
Q9Y5I7	Plasmamembrane TMP
Q9Y5S8	Plasmamembrane TMP
Q9Y5U9	Plasmamembrane TMP
Q9Y662	Plasmamembrane TMP
Q9Y6C5	Plasmamembrane TMP
Q9Y6W8	Plasmamembrane TMP
A1A5C7	TMP in unknown membrane
O95870	TMP in unknown membrane
P58401	TMP in unknown membrane
Q07444	TMP in unknown membrane
Q0D2K0	TMP in unknown membrane
Q3SXP7	TMP in unknown membrane
Q5BJH2	TMP in unknown membrane
Q6ZP80	TMP in unknown membrane
Q8TC27	TMP in unknown membrane
Q9NQG1	TMP in unknown membrane
Q9NRQ5	TMP in unknown membrane
Q9NWD8	TMP in unknown membrane
Q9Y279	TMP in unknown membrane
A0JP26	Unknown
A6NEM1	Unknown
A8MTA8	Unknown
O43422	Unknown
O75864	Unknown
O95867	Unknown
O95886	Unknown
P01213	Unknown
P36980	Unknown
P53672	Unknown
P55056	Unknown
Q02747	Unknown
Q2WGJ6	Unknown
Q53FD0	Unknown
Q5CZC0	Unknown
Q5HYW2	Unknown
Q5TA76	Unknown
Q5TA78	Unknown
Q5VWT5	Unknown
Q5VZL5	Unknown
Q6P1L5	Unknown
Q6P5X5	Unknown
Q6ZWH5	Unknown
Q70YC4	Unknown
Q7Z6I5	Unknown
Q8IY84	Unknown
Q8IYG6	Unknown
Q8WTV1	Unknown
Q96D21	Unknown
Q96G42	Unknown
Q96JS3	Unknown
Q9BXR3	Unknown
Q9C091	Unknown
Q9H6R7	Unknown
Q9H706	Unknown
Q9NWQ4	Unknown
Q9NYI0	Unknown
Q9P232	Unknown
Q9UII6	Unknown
