## Supplementary data files for "Phase-separating fusion proteins drive cancer by dysregulating transcription through ectopic condensates": background_709.tsv

A0AVF1	Cytoskeleton
A2RUB6	Cytoskeleton
A5D8V7	Cytoskeleton
A6NK89	Cytoskeleton
A7E2Y1	Cytoskeleton
A8K8P3	Cytoskeleton
A8MU46	Cytoskeleton
M0R2J8	Cytoskeleton
O00160	Cytoskeleton
O00522	Cytoskeleton
O14578	Cytoskeleton
O14613	Cytoskeleton
O14639	Cytoskeleton
O14926	Cytoskeleton
O15195	Cytoskeleton
O43237	Cytoskeleton
O43303	Cytoskeleton
O43805	Cytoskeleton
O60733	Cytoskeleton
O75112	Cytoskeleton
O75128	Cytoskeleton
O94844	Cytoskeleton
O94927	Cytoskeleton
O95678	Cytoskeleton
O95835	Cytoskeleton
O95922	Cytoskeleton
O96015	Cytoskeleton
P05787	Cytoskeleton
P05976	Cytoskeleton
P06239	Cytoskeleton
P08590	Cytoskeleton
P08631	Cytoskeleton
P09493	Cytoskeleton
P10911	Cytoskeleton
P12035	Cytoskeleton
P12036	Cytoskeleton
P12882	Cytoskeleton
P13797	Cytoskeleton
P13861	Cytoskeleton
P16452	Cytoskeleton
P20929	Cytoskeleton
P24844	Cytoskeleton
P29536	Cytoskeleton
P31323	Cytoskeleton
P35749	Cytoskeleton
P35908	Cytoskeleton
P40925	Cytoskeleton
P42680	Cytoskeleton
P45378	Cytoskeleton
P46821	Cytoskeleton
P47755	Cytoskeleton
P49368	Cytoskeleton
P49418	Cytoskeleton
P50552	Cytoskeleton
P51808	Cytoskeleton
P52565	Cytoskeleton
P52566	Cytoskeleton
P62745	Cytoskeleton
P63172	Cytoskeleton
P63261	Cytoskeleton
P68363	Cytoskeleton
P78371	Cytoskeleton
P81274	Cytoskeleton
Q00013	Cytoskeleton
Q02833	Cytoskeleton
Q02952	Cytoskeleton
Q05D60	Cytoskeleton
Q0VDD8	Cytoskeleton
Q0VF96	Cytoskeleton
Q0ZGT2	Cytoskeleton
Q12889	Cytoskeleton
Q12934	Cytoskeleton
Q12965	Cytoskeleton
Q13424	Cytoskeleton
Q13515	Cytoskeleton
Q13671	Cytoskeleton
Q13685	Cytoskeleton
Q14315	Cytoskeleton
Q14CM0	Cytoskeleton
Q15669	Cytoskeleton
Q15814	Cytoskeleton
Q16584	Cytoskeleton
Q16643	Cytoskeleton
Q16658	Cytoskeleton
Q2M2Z5	Cytoskeleton
Q2V2M9	Cytoskeleton
Q49A88	Cytoskeleton
Q4G0X9	Cytoskeleton
Q53EZ4	Cytoskeleton
Q5JR98	Cytoskeleton
Q5JSP0	Cytoskeleton
Q5T0N1	Cytoskeleton
Q5T5Y3	Cytoskeleton
Q5TB80	Cytoskeleton
Q5TBA9	Cytoskeleton
Q69YQ0	Cytoskeleton
Q6IBS0	Cytoskeleton
Q6IQ19	Cytoskeleton
Q6WCQ1	Cytoskeleton
Q6ZR08	Cytoskeleton
Q6ZTW0	Cytoskeleton
Q6ZV73	Cytoskeleton
Q702N8	Cytoskeleton
Q71U36	Cytoskeleton
Q7Z5V6	Cytoskeleton
Q86SQ7	Cytoskeleton
Q86TI2	Cytoskeleton
Q86VH2	Cytoskeleton
Q86VV8	Cytoskeleton
Q86YS3	Cytoskeleton
Q8IVD9	Cytoskeleton
Q8IVI9	Cytoskeleton
Q8IVL0	Cytoskeleton
Q8IVT2	Cytoskeleton
Q8IWC1	Cytoskeleton
Q8IX90	Cytoskeleton
Q8IYE0	Cytoskeleton
Q8IYY4	Cytoskeleton
Q8IZW8	Cytoskeleton
Q8N157	Cytoskeleton
Q8N1V2	Cytoskeleton
Q8N865	Cytoskeleton
Q8NB90	Cytoskeleton
Q8ND56	Cytoskeleton
Q8NEY1	Cytoskeleton
Q8NEZ3	Cytoskeleton
Q8NFJ9	Cytoskeleton
Q8NFW9	Cytoskeleton
Q8NHY3	Cytoskeleton
Q8TAP6	Cytoskeleton
Q8TC44	Cytoskeleton
Q8TDR0	Cytoskeleton
Q8TEP8	Cytoskeleton
Q8TES7	Cytoskeleton
Q8TF09	Cytoskeleton
Q8WVJ2	Cytoskeleton
Q8WXR4	Cytoskeleton
Q8WZ74	Cytoskeleton
Q92730	Cytoskeleton
Q969V4	Cytoskeleton
Q969X0	Cytoskeleton
Q96A32	Cytoskeleton
Q96AE7	Cytoskeleton
Q96AY4	Cytoskeleton
Q96JB8	Cytoskeleton
Q96JN8	Cytoskeleton
Q96KV7	Cytoskeleton
Q96L93	Cytoskeleton
Q96M63	Cytoskeleton
Q96PF2	Cytoskeleton
Q96Q35	Cytoskeleton
Q96RK4	Cytoskeleton
Q96RT7	Cytoskeleton
Q96RY7	Cytoskeleton
Q96ST8	Cytoskeleton
Q99471	Cytoskeleton
Q99719	Cytoskeleton
Q9BR76	Cytoskeleton
Q9BST9	Cytoskeleton
Q9BTC0	Cytoskeleton
Q9BUF5	Cytoskeleton
Q9BVV6	Cytoskeleton
Q9BXC9	Cytoskeleton
Q9BXF6	Cytoskeleton
Q9BXW4	Cytoskeleton
Q9BYZ6	Cytoskeleton
Q9BZL4	Cytoskeleton
Q9BZW7	Cytoskeleton
Q9C093	Cytoskeleton
Q9GZM8	Cytoskeleton
Q9GZS0	Cytoskeleton
Q9H1X1	Cytoskeleton
Q9H2F9	Cytoskeleton
Q9H6D7	Cytoskeleton
Q9HBG6	Cytoskeleton
Q9HCH0	Cytoskeleton
Q9NPC6	Cytoskeleton
Q9NQC8	Cytoskeleton
Q9NQR4	Cytoskeleton
Q9NQT8	Cytoskeleton
Q9NSK0	Cytoskeleton
Q9NSN8	Cytoskeleton
Q9NVA2	Cytoskeleton
Q9NVD7	Cytoskeleton
Q9NVX0	Cytoskeleton
Q9NX95	Cytoskeleton
Q9NZM3	Cytoskeleton
Q9P209	Cytoskeleton
Q9P2B4	Cytoskeleton
Q9P2D7	Cytoskeleton
Q9P2E2	Cytoskeleton
Q9P2L0	Cytoskeleton
Q9P2M7	Cytoskeleton
Q9UBF9	Cytoskeleton
Q9UG01	Cytoskeleton
Q9UGJ1	Cytoskeleton
Q9UPS8	Cytoskeleton
Q9UQ16	Cytoskeleton
Q9UQ26	Cytoskeleton
Q9Y281	Cytoskeleton
Q9Y2I6	Cytoskeleton
Q9Y3P9	Cytoskeleton
Q9Y4G6	Cytoskeleton
Q9Y4R7	Cytoskeleton
Q9Y6N9	Cytoskeleton
Q9Y6U3	Cytoskeleton
A1KXE4	Cytosol
A6NDG6	Cytosol
A6NIH7	Cytosol
A8MW95	Cytosol
O00418	Cytosol
O14559	Cytosol
O14610	Cytosol
O14654	Cytosol
O14810	Cytosol
O14815	Cytosol
O14960	Cytosol
O15327	Cytosol
O15372	Cytosol
O15540	Cytosol
O43294	Cytosol
O43399	Cytosol
O60256	Cytosol
O60346	Cytosol
O60687	Cytosol
O75061	Cytosol
O75191	Cytosol
O75970	Cytosol
O94760	Cytosol
O94813	Cytosol
O94822	Cytosol
O94829	Cytosol
O95631	Cytosol
O95671	Cytosol
O96033	Cytosol
P00352	Cytosol
P01138	Cytosol
P01583	Cytosol
P02538	Cytosol
P07098	Cytosol
P07738	Cytosol
P07864	Cytosol
P08727	Cytosol
P0DPB3	Cytosol
P10147	Cytosol
P11234	Cytosol
P11274	Cytosol
P11766	Cytosol
P12034	Cytosol
P13807	Cytosol
P13929	Cytosol
P14550	Cytosol
P15056	Cytosol
P16930	Cytosol
P18054	Cytosol
P18077	Cytosol
P18283	Cytosol
P19087	Cytosol
P19105	Cytosol
P20809	Cytosol
P21266	Cytosol
P21281	Cytosol
P21695	Cytosol
P23588	Cytosol
P23743	Cytosol
P25098	Cytosol
P26639	Cytosol
P30086	Cytosol
P30520	Cytosol
P30566	Cytosol
P30711	Cytosol
P30990	Cytosol
P31371	Cytosol
P33764	Cytosol
P35219	Cytosol
P35790	Cytosol
P36959	Cytosol
P40123	Cytosol
P40222	Cytosol
P43250	Cytosol
P45381	Cytosol
P46020	Cytosol
P47895	Cytosol
P48059	Cytosol
P48507	Cytosol
P48637	Cytosol
P49441	Cytosol
P50225	Cytosol
P50502	Cytosol
P50579	Cytosol
P50914	Cytosol
P51570	Cytosol
P51957	Cytosol
P52895	Cytosol
P53370	Cytosol
P54296	Cytosol
P54840	Cytosol
P55290	Cytosol
P56945	Cytosol
P57076	Cytosol
P78358	Cytosol
P81277	Cytosol
Q00266	Cytosol
Q00872	Cytosol
Q02543	Cytosol
Q02779	Cytosol
Q04446	Cytosol
Q07617	Cytosol
Q07654	Cytosol
Q12882	Cytosol
Q13155	Cytosol
Q13319	Cytosol
Q13322	Cytosol
Q13387	Cytosol
Q13615	Cytosol
Q13946	Cytosol
Q14012	Cytosol
Q14116	Cytosol
Q14117	Cytosol
Q14123	Cytosol
Q14444	Cytosol
Q14679	Cytosol
Q14896	Cytosol
Q14914	Cytosol
Q15111	Cytosol
Q15283	Cytosol
Q15700	Cytosol
Q15735	Cytosol
Q16816	Cytosol
Q16877	Cytosol
Q2VPA4	Cytosol
Q2VPK5	Cytosol
Q3LI76	Cytosol
Q3LIE5	Cytosol
Q4KMP7	Cytosol
Q4KWH8	Cytosol
Q53FA7	Cytosol
Q5JS13	Cytosol
Q5K4E3	Cytosol
Q5K651	Cytosol
Q5SYB0	Cytosol
Q5T124	Cytosol
Q5T447	Cytosol
Q5VTB9	Cytosol
Q5VV41	Cytosol
Q5VXI9	Cytosol
Q5XLA6	Cytosol
Q68J44	Cytosol
Q6AWC2	Cytosol
Q6L8G9	Cytosol
Q6N069	Cytosol
Q6NW40	Cytosol
Q6P4A8	Cytosol
Q6UWE0	Cytosol
Q6UWW8	Cytosol
Q6YHK3	Cytosol
Q6ZT62	Cytosol
Q6ZT98	Cytosol
Q6ZVK8	Cytosol
Q712K3	Cytosol
Q765P7	Cytosol
Q76N89	Cytosol
Q7RTR0	Cytosol
Q7RTS7	Cytosol
Q7Z494	Cytosol
Q7Z4H3	Cytosol
Q7Z5L7	Cytosol
Q7Z6G3	Cytosol
Q7Z6G8	Cytosol
Q86VI3	Cytosol
Q86VP1	Cytosol
Q86VQ3	Cytosol
Q86Y46	Cytosol
Q86YV5	Cytosol
Q86Z20	Cytosol
Q8IUC1	Cytosol
Q8IUC2	Cytosol
Q8IUC4	Cytosol
Q8IUD6	Cytosol
Q8IUQ4	Cytosol
Q8IWT3	Cytosol
Q8IWU9	Cytosol
Q8IWZ3	Cytosol
Q8IXN7	Cytosol
Q8IYI0	Cytosol
Q8IZD4	Cytosol
Q8N1E6	Cytosol
Q8N2H9	Cytosol
Q8N335	Cytosol
Q8N3L3	Cytosol
Q8N474	Cytosol
Q8N5H7	Cytosol
Q8N7E2	Cytosol
Q8N8S7	Cytosol
Q8NBQ5	Cytosol
Q8NDC4	Cytosol
Q8NDZ2	Cytosol
Q8NFX7	Cytosol
Q8NHH1	Cytosol
Q8TEL6	Cytosol
Q8WTX7	Cytosol
Q8WV28	Cytosol
Q8WV92	Cytosol
Q8WVF1	Cytosol
Q92616	Cytosol
Q92636	Cytosol
Q92837	Cytosol
Q92851	Cytosol
Q93097	Cytosol
Q969G5	Cytosol
Q969U6	Cytosol
Q96B97	Cytosol
Q96BJ3	Cytosol
Q96C10	Cytosol
Q96DN2	Cytosol
Q96DT0	Cytosol
Q96DX7	Cytosol
Q96EP0	Cytosol
Q96F10	Cytosol
Q96GV9	Cytosol
Q96HN2	Cytosol
Q96HU1	Cytosol
Q96IJ6	Cytosol
Q96KN2	Cytosol
Q96L46	Cytosol
Q96LM6	Cytosol
Q96M32	Cytosol
Q96NH3	Cytosol
Q96NL8	Cytosol
Q96NY7	Cytosol
Q99759	Cytosol
Q9BPU6	Cytosol
Q9BRV8	Cytosol
Q9BU89	Cytosol
Q9BXD5	Cytosol
Q9BXI6	Cytosol
Q9BXL6	Cytosol
Q9BXT4	Cytosol
Q9BYE3	Cytosol
Q9BYP9	Cytosol
Q9BYQ0	Cytosol
Q9BYQ6	Cytosol
Q9BYQ7	Cytosol
Q9BYR3	Cytosol
Q9BYZ8	Cytosol
Q9BZ72	Cytosol
Q9BZM2	Cytosol
Q9BZR8	Cytosol
Q9C004	Cytosol
Q9C019	Cytosol
Q9C0B0	Cytosol
Q9GZV4	Cytosol
Q9H115	Cytosol
Q9H2A2	Cytosol
Q9H2S5	Cytosol
Q9H3S4	Cytosol
Q9H477	Cytosol
Q9H4E5	Cytosol
Q9H672	Cytosol
Q9H694	Cytosol
Q9H6T3	Cytosol
Q9HAT8	Cytosol
Q9HCE1	Cytosol
Q9NPH9	Cytosol
Q9NPQ8	Cytosol
Q9NSC5	Cytosol
Q9NSE2	Cytosol
Q9NVF7	Cytosol
Q9NX09	Cytosol
Q9NZH7	Cytosol
Q9P2F6	Cytosol
Q9P2G1	Cytosol
Q9P2K8	Cytosol
Q9P2T1	Cytosol
Q9P2W3	Cytosol
Q9P2X3	Cytosol
Q9UBB6	Cytosol
Q9UBR1	Cytosol
Q9UGB7	Cytosol
Q9UI08	Cytosol
Q9UII4	Cytosol
Q9UJ70	Cytosol
Q9UJT9	Cytosol
Q9UK96	Cytosol
Q9UK97	Cytosol
Q9UL63	Cytosol
Q9ULC4	Cytosol
Q9ULE0	Cytosol
Q9ULT0	Cytosol
Q9UN19	Cytosol
Q9UPR0	Cytosol
Q9UQQ2	Cytosol
Q9Y250	Cytosol
Q9Y2D4	Cytosol
Q9Y2K3	Cytosol
Q9Y2S2	Cytosol
Q9Y4F1	Cytosol
Q9Y4U1	Cytosol
Q9Y520	Cytosol
Q9Y617	Cytosol
Q9Y6R4	Cytosol
O00562	ER
O00748	ER
O14791	ER
O43639	ER
O43852	ER
O60477	ER
O76094	ER
O95479	ER
O95487	ER
O95954	ER
O95972	ER
P02647	ER
P07099	ER
P07225	ER
P08833	ER
P09681	ER
P10768	ER
P13584	ER
P13987	ER
P15289	ER
P16333	ER
P21399	ER
P23219	ER
P23327	ER
P27918	ER
P28161	ER
P29460	ER
P35247	ER
P48444	ER
P49662	ER
P49895	ER
P53992	ER
P55157	ER
P56202	ER
P56704	ER
P60953	ER
P62070	ER
P62341	ER
P62945	ER
P78329	ER
P82094	ER
Q02818	ER
Q13162	ER
Q13421	ER
Q13637	ER
Q15293	ER
Q15382	ER
Q15436	ER
Q16518	ER
Q5FYB1	ER
Q5SWA1	ER
Q6UXS9	ER
Q70UQ0	ER
Q76MJ5	ER
Q7L1T6	ER
Q7L775	ER
Q86SQ9	ER
Q86XR7	ER
Q86YR5	ER
Q8IWF2	ER
Q8IWL1	ER
Q8N807	ER
Q8NBJ5	ER
Q8NBK3	ER
Q8NBP7	ER
Q8NCR0	ER
Q8NHG7	ER
Q8NHV1	ER
Q8TB40	ER
Q8TB92	ER
Q8TBF2	ER
Q8TD06	ER
Q8WU03	ER
Q8WV99	ER
Q8WWR8	ER
Q92734	ER
Q92781	ER
Q969R2	ER
Q96DN0	ER
Q96DR4	ER
Q96EG1	ER
Q96EK6	ER
Q96HE7	ER
Q96JX3	ER
Q96RL7	ER
Q9BQE5	ER
Q9BQI4	ER
Q9BRR6	ER
Q9BS26	ER
Q9BTZ2	ER
Q9BV94	ER
Q9H488	ER
Q9HBF4	ER
Q9NP72	ER
Q9NQW1	ER
Q9NRM1	ER
Q9NST1	ER
Q9NX74	ER
Q9NZL4	ER
Q9NZV5	ER
Q9UBS3	ER
Q9UBU3	ER
Q9UL25	ER
Q9UNW1	ER
Q9Y2B2	ER
Q9Y3R0	ER
Q9Y4I1	ER
Q8N5I4	External membrane TMP
Q92824	External membrane TMP
Q96FZ5	External membrane TMP
Q9UBR5	External membrane TMP
O00339	Extracellular
O00602	Extracellular
O15204	Extracellular
O15240	Extracellular
O15444	Extracellular
O43866	Extracellular
O75556	Extracellular
O75610	Extracellular
O94769	Extracellular
O95274	Extracellular
O95445	Extracellular
O95998	Extracellular
P00488	Extracellular
P00739	Extracellular
P00740	Extracellular
P00742	Extracellular
P00749	Extracellular
P00797	Extracellular
P01008	Extracellular
P01033	Extracellular
P01215	Extracellular
P01270	Extracellular
P01570	Extracellular
P01571	Extracellular
P01611	Extracellular
P01619	Extracellular
P01701	Extracellular
P01721	Extracellular
P01766	Extracellular
P01854	Extracellular
P01857	Extracellular
P01860	Extracellular
P01871	Extracellular
P02461	Extracellular
P02462	Extracellular
P02679	Extracellular
P02741	Extracellular
P02747	Extracellular
P04004	Extracellular
P04054	Extracellular
P04118	Extracellular
P04746	Extracellular
P05120	Extracellular
P05154	Extracellular
P06276	Extracellular
P06331	Extracellular
P06681	Extracellular
P07477	Extracellular
P07492	Extracellular
P07498	Extracellular
P08123	Extracellular
P08254	Extracellular
P08476	Extracellular
P08493	Extracellular
P08519	Extracellular
P09237	Extracellular
P09871	Extracellular
P0DMC3	Extracellular
P0DOY3	Extracellular
P0DTE7	Extracellular
P0DTE8	Extracellular
P10124	Extracellular
P10720	Extracellular
P12018	Extracellular
P12109	Extracellular
P12110	Extracellular
P13501	Extracellular
P13725	Extracellular
P13727	Extracellular
P15502	Extracellular
P16233	Extracellular
P18065	Extracellular
P19875	Extracellular
P19876	Extracellular
P20366	Extracellular
P22004	Extracellular
P22105	Extracellular
P22301	Extracellular
P22362	Extracellular
P22894	Extracellular
P24043	Extracellular
P24592	Extracellular
P27658	Extracellular
P31025	Extracellular
P35555	Extracellular
P39060	Extracellular
P39877	Extracellular
P41271	Extracellular
P45452	Extracellular
P48061	Extracellular
P48307	Extracellular
P49767	Extracellular
P49788	Extracellular
P49862	Extracellular
P55000	Extracellular
P55774	Extracellular
P59510	Extracellular
P59861	Extracellular
P80162	Extracellular
P81172	Extracellular
P83105	Extracellular
P83110	Extracellular
P98066	Extracellular
Q03692	Extracellular
Q05707	Extracellular
Q07325	Extracellular
Q14031	Extracellular
Q14112	Extracellular
Q14314	Extracellular
Q14393	Extracellular
Q14512	Extracellular
Q15389	Extracellular
Q15485	Extracellular
Q15782	Extracellular
Q16552	Extracellular
Q16610	Extracellular
Q16674	Extracellular
Q16787	Extracellular
Q17R60	Extracellular
Q29980	Extracellular
Q2I0M5	Extracellular
Q2UY09	Extracellular
Q5SRR4	Extracellular
Q6NUI6	Extracellular
Q6UWP2	Extracellular
Q6UXB2	Extracellular
Q6UXI9	Extracellular
Q6UXX9	Extracellular
Q6UY14	Extracellular
Q6WN34	Extracellular
Q6WRI0	Extracellular
Q6ZRI0	Extracellular
Q75N90	Extracellular
Q7Z5P9	Extracellular
Q86WD7	Extracellular
Q86Y38	Extracellular
Q86Z23	Extracellular
Q8IVL8	Extracellular
Q8IWU6	Extracellular
Q8IXL6	Extracellular
Q8IZC6	Extracellular
Q8TB73	Extracellular
Q8TE57	Extracellular
Q8TEU8	Extracellular
Q8WU66	Extracellular
Q8WWQ2	Extracellular
Q92484	Extracellular
Q969E3	Extracellular
Q96LB8	Extracellular
Q96NZ8	Extracellular
Q96PF1	Extracellular
Q96T91	Extracellular
Q99217	Extracellular
Q99574	Extracellular
Q9BUD6	Extracellular
Q9BXJ3	Extracellular
Q9BXJ4	Extracellular
Q9BYW3	Extracellular
Q9GZN4	Extracellular
Q9GZT5	Extracellular
Q9GZV9	Extracellular
Q9GZX6	Extracellular
Q9GZX9	Extracellular
Q9H0B8	Extracellular
Q9H2X0	Extracellular
Q9H772	Extracellular
Q9HCB6	Extracellular
Q9NPA2	Extracellular
Q9NS71	Extracellular
Q9NT22	Extracellular
Q9NZP8	Extracellular
Q9UBM4	Extracellular
Q9UBP4	Extracellular
Q9UHD0	Extracellular
Q9Y215	Extracellular
Q9Y258	Extracellular
Q9Y2Y8	Extracellular
Q9Y6F9	Extracellular
Q9Y6L7	Extracellular
Q9Y6R7	Extracellular
O43653	Extracellular vesicle
Q5T2W1	Extracellular vesicle
Q9HCH3	Extracellular vesicle
Q9NRJ3	Extracellular vesicle
O00194	Golgi
O14795	Golgi
O43617	Golgi
O60551	Golgi
O60645	Golgi
O60664	Golgi
O75843	Golgi
O95782	Golgi
P22303	Golgi
P32455	Golgi
P53675	Golgi
P59666	Golgi
P84085	Golgi
Q00973	Golgi
Q05329	Golgi
Q08379	Golgi
Q08AM6	Golgi
Q12851	Golgi
Q13636	Golgi
Q53HC9	Golgi
Q5MNZ9	Golgi
Q5SYC1	Golgi
Q5U651	Golgi
Q6ZS17	Golgi
Q8IUQ0	Golgi
Q8IZ52	Golgi
Q8N307	Golgi
Q8N4B1	Golgi
Q8NFY9	Golgi
Q8WTW3	Golgi
Q92538	Golgi
Q92562	Golgi
Q92805	Golgi
Q96AX2	Golgi
Q96DR8	Golgi
Q96GW7	Golgi
Q96KG9	Golgi
Q96P20	Golgi
Q99962	Golgi
Q9BQS8	Golgi
Q9BVH7	Golgi
Q9H082	Golgi
Q9H9C1	Golgi
Q9HB20	Golgi
Q9HC29	Golgi
Q9NP61	Golgi
Q9NRD5	Golgi
Q9NRW7	Golgi
Q9NX02	Golgi
Q9UJ37	Golgi
Q9UMZ2	Golgi
Q9UPN3	Golgi
Q9Y2L5	Golgi
Q9Y587	Golgi
Q9Y6D5	Golgi
Q9Y6Q5	Golgi
A0AVI4	Inner membrane TMP
A0PK00	Inner membrane TMP
A1L3X0	Inner membrane TMP
O00519	Inner membrane TMP
O14524	Inner membrane TMP
O14569	Inner membrane TMP
O14684	Inner membrane TMP
O15033	Inner membrane TMP
O15243	Inner membrane TMP
O43173	Inner membrane TMP
O43174	Inner membrane TMP
O43286	Inner membrane TMP
O43674	Inner membrane TMP
O43731	Inner membrane TMP
O43819	Inner membrane TMP
O60427	Inner membrane TMP
O60725	Inner membrane TMP
O60831	Inner membrane TMP
O60858	Inner membrane TMP
O75129	Inner membrane TMP
O75173	Inner membrane TMP
O75306	Inner membrane TMP
O75477	Inner membrane TMP
O75752	Inner membrane TMP
O76024	Inner membrane TMP
O94766	Inner membrane TMP
O94826	Inner membrane TMP
O95169	Inner membrane TMP
O95182	Inner membrane TMP
O95248	Inner membrane TMP
O95470	Inner membrane TMP
O96024	Inner membrane TMP
P00414	Inner membrane TMP
P03891	Inner membrane TMP
P06133	Inner membrane TMP
P11117	Inner membrane TMP
P15514	Inner membrane TMP
P22760	Inner membrane TMP
P26572	Inner membrane TMP
P27338	Inner membrane TMP
P31213	Inner membrane TMP
P35610	Inner membrane TMP
P37287	Inner membrane TMP
P39210	Inner membrane TMP
P46977	Inner membrane TMP
P49447	Inner membrane TMP
P51797	Inner membrane TMP
P54219	Inner membrane TMP
P56589	Inner membrane TMP
P56937	Inner membrane TMP
P60059	Inner membrane TMP
P60468	Inner membrane TMP
P78383	Inner membrane TMP
Q01740	Inner membrane TMP
Q02221	Inner membrane TMP
Q02742	Inner membrane TMP
Q10471	Inner membrane TMP
Q10981	Inner membrane TMP
Q13323	Inner membrane TMP
Q13423	Inner membrane TMP
Q15526	Inner membrane TMP
Q16611	Inner membrane TMP
Q16718	Inner membrane TMP
Q16795	Inner membrane TMP
Q24JP5	Inner membrane TMP
Q2LD37	Inner membrane TMP
Q2M3T9	Inner membrane TMP
Q3YBM2	Inner membrane TMP
Q49A17	Inner membrane TMP
Q58DX5	Inner membrane TMP
Q5BKT4	Inner membrane TMP
Q5RI15	Inner membrane TMP
Q5SNT2	Inner membrane TMP
Q5T4D3	Inner membrane TMP
Q5T8D3	Inner membrane TMP
Q5VV42	Inner membrane TMP
Q5VYJ5	Inner membrane TMP
Q68CJ9	Inner membrane TMP
Q6GMR7	Inner membrane TMP
Q6L9W6	Inner membrane TMP
Q6NT55	Inner membrane TMP
Q6NTF9	Inner membrane TMP
Q6NUK4	Inner membrane TMP
Q6NXT4	Inner membrane TMP
Q6UW60	Inner membrane TMP
Q6ZMG9	Inner membrane TMP
Q6ZMZ0	Inner membrane TMP
Q6ZP29	Inner membrane TMP
Q6ZSY5	Inner membrane TMP
Q6ZT12	Inner membrane TMP
Q6ZT89	Inner membrane TMP
Q6ZV29	Inner membrane TMP
Q6ZWL3	Inner membrane TMP
Q70CQ3	Inner membrane TMP
Q7KZN9	Inner membrane TMP
Q7L1S5	Inner membrane TMP
Q7Z2K6	Inner membrane TMP
Q7Z3C6	Inner membrane TMP
Q7Z429	Inner membrane TMP
Q7Z434	Inner membrane TMP
Q7Z4T8	Inner membrane TMP
Q7Z5B4	Inner membrane TMP
Q86TL2	Inner membrane TMP
Q86TW2	Inner membrane TMP
Q86VF5	Inner membrane TMP
Q8IUA7	Inner membrane TMP
Q8IUC8	Inner membrane TMP
Q8IWA4	Inner membrane TMP
Q8IWR1	Inner membrane TMP
Q8IXI2	Inner membrane TMP
Q8IXK2	Inner membrane TMP
Q8IY34	Inner membrane TMP
Q8IY49	Inner membrane TMP
Q8IYP9	Inner membrane TMP
Q8IZV5	Inner membrane TMP
Q8N0V5	Inner membrane TMP
Q8N114	Inner membrane TMP
Q8N357	Inner membrane TMP
Q8N428	Inner membrane TMP
Q8N5G2	Inner membrane TMP
Q8N609	Inner membrane TMP
Q8N6D2	Inner membrane TMP
Q8N6L1	Inner membrane TMP
Q8N8N0	Inner membrane TMP
Q8N8R3	Inner membrane TMP
Q8N9A8	Inner membrane TMP
Q8N9F7	Inner membrane TMP
Q8N9R8	Inner membrane TMP
Q8NA58	Inner membrane TMP
Q8NBW4	Inner membrane TMP
Q8NBZ7	Inner membrane TMP
Q8NCG5	Inner membrane TMP
Q8NCH0	Inner membrane TMP
Q8NCW6	Inner membrane TMP
Q8NEN9	Inner membrane TMP
Q8NHP8	Inner membrane TMP
Q8NHY0	Inner membrane TMP
Q8TAC2	Inner membrane TMP
Q8TB61	Inner membrane TMP
Q8TCJ2	Inner membrane TMP
Q8TE99	Inner membrane TMP
Q8TED1	Inner membrane TMP
Q8TEY5	Inner membrane TMP
Q8WTR4	Inner membrane TMP
Q8WVX3	Inner membrane TMP
Q8WWB7	Inner membrane TMP
Q8WYQ3	Inner membrane TMP
Q8WZA1	Inner membrane TMP
Q92186	Inner membrane TMP
Q92504	Inner membrane TMP
Q92643	Inner membrane TMP
Q92843	Inner membrane TMP
Q92935	Inner membrane TMP
Q92968	Inner membrane TMP
Q969F0	Inner membrane TMP
Q969M3	Inner membrane TMP
Q969S0	Inner membrane TMP
Q969S8	Inner membrane TMP
Q96A29	Inner membrane TMP
Q96AQ6	Inner membrane TMP
Q96AQ8	Inner membrane TMP
Q96B42	Inner membrane TMP
Q96BA8	Inner membrane TMP
Q96BZ9	Inner membrane TMP
Q96C03	Inner membrane TMP
Q96CU9	Inner membrane TMP
Q96D59	Inner membrane TMP
Q96DX8	Inner membrane TMP
Q96EC8	Inner membrane TMP
Q96FM1	Inner membrane TMP
Q96G97	Inner membrane TMP
Q96GF1	Inner membrane TMP
Q96IW7	Inner membrane TMP
Q96J65	Inner membrane TMP
Q96K19	Inner membrane TMP
Q96KR6	Inner membrane TMP
Q96PD6	Inner membrane TMP
Q96PD7	Inner membrane TMP
Q96T53	Inner membrane TMP
Q99640	Inner membrane TMP
Q99643	Inner membrane TMP
Q9BPX6	Inner membrane TMP
Q9BSE2	Inner membrane TMP
Q9BT67	Inner membrane TMP
Q9BV35	Inner membrane TMP
Q9BWQ6	Inner membrane TMP
Q9BYT1	Inner membrane TMP
Q9GZY8	Inner membrane TMP
Q9H1C4	Inner membrane TMP
Q9H4F1	Inner membrane TMP
Q9H6L5	Inner membrane TMP
Q9H6Y7	Inner membrane TMP
Q9H7F0	Inner membrane TMP
Q9HCU5	Inner membrane TMP
Q9HD20	Inner membrane TMP
Q9NPI0	Inner membrane TMP
Q9NQR9	Inner membrane TMP
Q9NR34	Inner membrane TMP
Q9NRB3	Inner membrane TMP
Q9NRK6	Inner membrane TMP
Q9NRP0	Inner membrane TMP
Q9NS62	Inner membrane TMP
Q9NUE0	Inner membrane TMP
Q9NX62	Inner membrane TMP
Q9NYL5	Inner membrane TMP
Q9NZ01	Inner membrane TMP
Q9NZ45	Inner membrane TMP
Q9NZJ5	Inner membrane TMP
Q9P0N8	Inner membrane TMP
Q9P0S9	Inner membrane TMP
Q9UBJ2	Inner membrane TMP
Q9UBM7	Inner membrane TMP
Q9UDW1	Inner membrane TMP
Q9UID3	Inner membrane TMP
Q9UJA2	Inner membrane TMP
Q9UKR5	Inner membrane TMP
Q9ULH0	Inner membrane TMP
Q9UMX9	Inner membrane TMP
Q9UQ53	Inner membrane TMP
Q9Y231	Inner membrane TMP
Q9Y276	Inner membrane TMP
Q9Y282	Inner membrane TMP
Q9Y2C3	Inner membrane TMP
Q9Y320	Inner membrane TMP
Q9Y512	Inner membrane TMP
Q9Y5T4	Inner membrane TMP
Q9Y5W7	Inner membrane TMP
Q9Y679	Inner membrane TMP
Q9Y6A2	Inner membrane TMP
Q9Y6F6	Inner membrane TMP
A2RU49	Mitochondrium
A3KMH1	Mitochondrium
A6NFY7	Mitochondrium
A6NJ78	Mitochondrium
A6NK58	Mitochondrium
O00330	Mitochondrium
O00584	Mitochondrium
O00746	Mitochondrium
O14874	Mitochondrium
O15528	Mitochondrium
O43521	Mitochondrium
O43572	Mitochondrium
O43837	Mitochondrium
O75390	Mitochondrium
O75439	Mitochondrium
O75616	Mitochondrium
O75874	Mitochondrium
O75896	Mitochondrium
O95363	Mitochondrium
O95822	Mitochondrium
O95900	Mitochondrium
P00390	Mitochondrium
P00480	Mitochondrium
P00505	Mitochondrium
P05165	Mitochondrium
P05186	Mitochondrium
P06576	Mitochondrium
P07195	Mitochondrium
P0C0E4	Mitochondrium
P10109	Mitochondrium
P10515	Mitochondrium
P12694	Mitochondrium
P13995	Mitochondrium
P14920	Mitochondrium
P15104	Mitochondrium
P17540	Mitochondrium
P18859	Mitochondrium
P19099	Mitochondrium
P19367	Mitochondrium
P20132	Mitochondrium
P21549	Mitochondrium
P23368	Mitochondrium
P24752	Mitochondrium
P25325	Mitochondrium
P25874	Mitochondrium
P26440	Mitochondrium
P30084	Mitochondrium
P31930	Mitochondrium
P32322	Mitochondrium
P35218	Mitochondrium
P35914	Mitochondrium
P36542	Mitochondrium
P36551	Mitochondrium
P38117	Mitochondrium
P41247	Mitochondrium
P42126	Mitochondrium
P42765	Mitochondrium
P43304	Mitochondrium
P45880	Mitochondrium
P45954	Mitochondrium
P48723	Mitochondrium
P48735	Mitochondrium
P49411	Mitochondrium
P49588	Mitochondrium
P49590	Mitochondrium
P49753	Mitochondrium
P49914	Mitochondrium
P50583	Mitochondrium
P51687	Mitochondrium
P52790	Mitochondrium
P54098	Mitochondrium
P54687	Mitochondrium
P54819	Mitochondrium
P54868	Mitochondrium
P54886	Mitochondrium
P55957	Mitochondrium
P61221	Mitochondrium
P61604	Mitochondrium
P78537	Mitochondrium
P78540	Mitochondrium
P80404	Mitochondrium
P83111	Mitochondrium
Q02318	Mitochondrium
Q03393	Mitochondrium
Q05823	Mitochondrium
Q05932	Mitochondrium
Q08AH1	Mitochondrium
Q13057	Mitochondrium
Q13405	Mitochondrium
Q13546	Mitochondrium
Q13825	Mitochondrium
Q14197	Mitochondrium
Q14296	Mitochondrium
Q15031	Mitochondrium
Q16548	Mitochondrium
Q16654	Mitochondrium
Q16740	Mitochondrium
Q2M3C7	Mitochondrium
Q38SD2	Mitochondrium
Q49B96	Mitochondrium
Q4G0N4	Mitochondrium
Q4G176	Mitochondrium
Q5HYK3	Mitochondrium
Q5JPH6	Mitochondrium
Q5JRX3	Mitochondrium
Q68CK6	Mitochondrium
Q68DD2	Mitochondrium
Q6KCM7	Mitochondrium
Q6SZW1	Mitochondrium
Q7L3V2	Mitochondrium
Q7L8L6	Mitochondrium
Q7Z4T9	Mitochondrium
Q86U28	Mitochondrium
Q86X67	Mitochondrium
Q86XF0	Mitochondrium
Q8IUZ5	Mitochondrium
Q8IWW8	Mitochondrium
Q8IYJ2	Mitochondrium
Q8N0V3	Mitochondrium
Q8N0X4	Mitochondrium
Q8N0X7	Mitochondrium
Q8N159	Mitochondrium
Q8N183	Mitochondrium
Q8N1Q8	Mitochondrium
Q8N490	Mitochondrium
Q8N4Q1	Mitochondrium
Q8N983	Mitochondrium
Q8NC60	Mitochondrium
Q8NFF5	Mitochondrium
Q8NFV4	Mitochondrium
Q8NI37	Mitochondrium
Q8TCS8	Mitochondrium
Q8TD30	Mitochondrium
Q8WV74	Mitochondrium
Q8WVM0	Mitochondrium
Q8WXI4	Mitochondrium
Q92947	Mitochondrium
Q969Y2	Mitochondrium
Q96C36	Mitochondrium
Q96CB9	Mitochondrium
Q96D53	Mitochondrium
Q96DV4	Mitochondrium
Q96DX5	Mitochondrium
Q96EH3	Mitochondrium
Q96IL0	Mitochondrium
Q96IR7	Mitochondrium
Q96PE7	Mitochondrium
Q96QE5	Mitochondrium
Q96RP9	Mitochondrium
Q96RR1	Mitochondrium
Q96SZ6	Mitochondrium
Q96T52	Mitochondrium
Q99714	Mitochondrium
Q99798	Mitochondrium
Q9BQP7	Mitochondrium
Q9BQT8	Mitochondrium
Q9BSK4	Mitochondrium
Q9BW92	Mitochondrium
Q9BWD1	Mitochondrium
Q9BX68	Mitochondrium
Q9BXR0	Mitochondrium
Q9BYV1	Mitochondrium
Q9BYZ2	Mitochondrium
Q9H078	Mitochondrium
Q9H0B3	Mitochondrium
Q9H0R6	Mitochondrium
Q9H0R8	Mitochondrium
Q9H2K0	Mitochondrium
Q9H3J6	Mitochondrium
Q9H4B0	Mitochondrium
Q9H4K7	Mitochondrium
Q9H6R3	Mitochondrium
Q9H903	Mitochondrium
Q9HAC7	Mitochondrium
Q9HC36	Mitochondrium
Q9HCC0	Mitochondrium
Q9NP81	Mitochondrium
Q9NPB1	Mitochondrium
Q9NPH0	Mitochondrium
Q9NR28	Mitochondrium
Q9NTK1	Mitochondrium
Q9NUB1	Mitochondrium
Q9NUJ1	Mitochondrium
Q9NVI7	Mitochondrium
Q9NWS8	Mitochondrium
Q9NWX6	Mitochondrium
Q9NYY8	Mitochondrium
Q9P0J1	Mitochondrium
Q9P2R7	Mitochondrium
Q9UI32	Mitochondrium
Q9UIJ7	Mitochondrium
Q9Y234	Mitochondrium
Q9Y2Q3	Mitochondrium
Q9Y3A0	Mitochondrium
Q9Y3D2	Mitochondrium
Q9Y3D7	Mitochondrium
Q9Y6G3	Mitochondrium
Q9Y6N5	Mitochondrium
A1Z1Q3	Nucleus
A2RUB1	Nucleus
A6NHR9	Nucleus
A6NMY6	Nucleus
A8MW99	Nucleus
B2RXH2	Nucleus
O00482	Nucleus
O14497	Nucleus
O14628	Nucleus
O14646	Nucleus
O14647	Nucleus
O14948	Nucleus
O15304	Nucleus
O15360	Nucleus
O15457	Nucleus
O15520	Nucleus
O43143	Nucleus
O43257	Nucleus
O43309	Nucleus
O43447	Nucleus
O60231	Nucleus
O60248	Nucleus
O60306	Nucleus
O60393	Nucleus
O60479	Nucleus
O60508	Nucleus
O60548	Nucleus
O60673	Nucleus
O60828	Nucleus
O75444	Nucleus
O75626	Nucleus
O75677	Nucleus
O75928	Nucleus
O76093	Nucleus
O94776	Nucleus
O94818	Nucleus
O94842	Nucleus
O94851	Nucleus
O94864	Nucleus
O95072	Nucleus
O95104	Nucleus
O95218	Nucleus
O95238	Nucleus
O95257	Nucleus
O95619	Nucleus
P08047	Nucleus
P09086	Nucleus
P09429	Nucleus
P0C0S8	Nucleus
P0DI83	Nucleus
P10243	Nucleus
P10412	Nucleus
P13378	Nucleus
P13994	Nucleus
P14653	Nucleus
P15927	Nucleus
P16220	Nucleus
P16401	Nucleus
P17040	Nucleus
P17041	Nucleus
P17535	Nucleus
P17936	Nucleus
P18615	Nucleus
P20265	Nucleus
P20823	Nucleus
P22626	Nucleus
P22670	Nucleus
P23193	Nucleus
P23769	Nucleus
P24928	Nucleus
P25440	Nucleus
P25815	Nucleus
P26583	Nucleus
P28562	Nucleus
P28715	Nucleus
P30281	Nucleus
P30414	Nucleus
P31260	Nucleus
P31629	Nucleus
P31949	Nucleus
P33991	Nucleus
P35244	Nucleus
P35659	Nucleus
P35716	Nucleus
P40937	Nucleus
P41223	Nucleus
P41567	Nucleus
P43378	Nucleus
P46063	Nucleus
P46939	Nucleus
P48382	Nucleus
P48742	Nucleus
P49116	Nucleus
P49336	Nucleus
P49643	Nucleus
P49715	Nucleus
P49842	Nucleus
P50221	Nucleus
P50458	Nucleus
P51610	Nucleus
P51817	Nucleus
P51956	Nucleus
P52272	Nucleus
P52945	Nucleus
P52952	Nucleus
P52954	Nucleus
P53567	Nucleus
P56693	Nucleus
P57052	Nucleus
P57055	Nucleus
P63272	Nucleus
P78316	Nucleus
P78413	Nucleus
P84243	Nucleus
P86452	Nucleus
P98175	Nucleus
P98179	Nucleus
Q00444	Nucleus
Q00688	Nucleus
Q01085	Nucleus
Q01534	Nucleus
Q01844	Nucleus
Q01892	Nucleus
Q02086	Nucleus
Q02447	Nucleus
Q06330	Nucleus
Q06710	Nucleus
Q07869	Nucleus
Q0D2K3	Nucleus
Q12816	Nucleus
Q12837	Nucleus
Q12857	Nucleus
Q12926	Nucleus
Q13129	Nucleus
Q13151	Nucleus
Q13360	Nucleus
Q13503	Nucleus
Q13595	Nucleus
Q13601	Nucleus
Q13901	Nucleus
Q13952	Nucleus
Q14135	Nucleus
Q14153	Nucleus
Q14190	Nucleus
Q14320	Nucleus
Q14469	Nucleus
Q14526	Nucleus
Q14584	Nucleus
Q14585	Nucleus
Q14929	Nucleus
Q149N8	Nucleus
Q15022	Nucleus
Q15038	Nucleus
Q15291	Nucleus
Q15528	Nucleus
Q15532	Nucleus
Q15543	Nucleus
Q15572	Nucleus
Q15649	Nucleus
Q15652	Nucleus
Q15678	Nucleus
Q16342	Nucleus
Q16520	Nucleus
Q16533	Nucleus
Q16600	Nucleus
Q16630	Nucleus
Q3KNV8	Nucleus
Q3KQV3	Nucleus
Q495C1	Nucleus
Q4ZHG4	Nucleus
Q52LJ0	Nucleus
Q5QP82	Nucleus
Q5SXM2	Nucleus
Q5T5X7	Nucleus
Q5T8I9	Nucleus
Q5TD97	Nucleus
Q5TEJ8	Nucleus
Q5U5Q3	Nucleus
Q5W0Q7	Nucleus
Q63HK5	Nucleus
Q6B0I6	Nucleus
Q6IQ32	Nucleus
Q6ISB3	Nucleus
Q6MZP7	Nucleus
Q6N021	Nucleus
Q6NVH7	Nucleus
Q6P9G9	Nucleus
Q6PIF2	Nucleus
Q6PIJ6	Nucleus
Q6PJT7	Nucleus
Q6PRD7	Nucleus
Q6SPF0	Nucleus
Q6UXN9	Nucleus
Q6ZN57	Nucleus
Q6ZSZ6	Nucleus
Q6ZYL4	Nucleus
Q71SY5	Nucleus
Q7L5Y6	Nucleus
Q7RTU3	Nucleus
Q7RTU7	Nucleus
Q7RTV0	Nucleus
Q7Z3B3	Nucleus
Q7Z7C8	Nucleus
Q86UP3	Nucleus
Q86VE0	Nucleus
Q86VY4	Nucleus
Q86WQ0	Nucleus
Q86XN8	Nucleus
Q86Y33	Nucleus
Q86YP4	Nucleus
Q8IUF8	Nucleus
Q8IVW4	Nucleus
Q8IX01	Nucleus
Q8IXF0	Nucleus
Q8IXZ2	Nucleus
Q8IYD8	Nucleus
Q8IYH5	Nucleus
Q8IZA3	Nucleus
Q8IZL8	Nucleus
Q8IZU0	Nucleus
Q8IZX4	Nucleus
Q8N1K5	Nucleus
Q8N414	Nucleus
Q8N5P1	Nucleus
Q8N720	Nucleus
Q8N895	Nucleus
Q8NA77	Nucleus
Q8NC26	Nucleus
Q8NEJ0	Nucleus
Q8NHW3	Nucleus
Q8NI38	Nucleus
Q8TAT5	Nucleus
Q8TAX0	Nucleus
Q8TBC5	Nucleus
Q8TDP1	Nucleus
Q8TEB1	Nucleus
Q8WV07	Nucleus
Q8WWQ0	Nucleus
Q8WWY6	Nucleus
Q8WYH8	Nucleus
Q92519	Nucleus
Q92759	Nucleus
Q92784	Nucleus
Q92793	Nucleus
Q92802	Nucleus
Q92917	Nucleus
Q92925	Nucleus
Q969F1	Nucleus
Q969H6	Nucleus
Q96AP4	Nucleus
Q96AZ6	Nucleus
Q96EZ8	Nucleus
Q96FX7	Nucleus
Q96GM5	Nucleus
Q96HW7	Nucleus
Q96I25	Nucleus
Q96I27	Nucleus
Q96IT1	Nucleus
Q96J94	Nucleus
Q96JB3	Nucleus
Q96JG8	Nucleus
Q96JY0	Nucleus
Q96K80	Nucleus
Q96K83	Nucleus
Q96M94	Nucleus
Q96MM3	Nucleus
Q96N58	Nucleus
Q96N64	Nucleus
Q96PV6	Nucleus
Q96QE3	Nucleus
Q96RL1	Nucleus
Q96RN5	Nucleus
Q96S53	Nucleus
Q99081	Nucleus
Q99502	Nucleus
Q99575	Nucleus
Q99592	Nucleus
Q99594	Nucleus
Q99633	Nucleus
Q99687	Nucleus
Q99728	Nucleus
Q99733	Nucleus
Q99967	Nucleus
Q9BQ39	Nucleus
Q9BQF6	Nucleus
Q9BQG0	Nucleus
Q9BQI6	Nucleus
Q9BRA0	Nucleus
Q9BT81	Nucleus
Q9BUE0	Nucleus
Q9BUH6	Nucleus
Q9BVC3	Nucleus
Q9BVL2	Nucleus
Q9BVP2	Nucleus
Q9BVW5	Nucleus
Q9BWG6	Nucleus
Q9BWJ5	Nucleus
Q9BX26	Nucleus
Q9BX63	Nucleus
Q9BXP5	Nucleus
Q9BY42	Nucleus
Q9BYK8	Nucleus
Q9BYT3	Nucleus
Q9GZR2	Nucleus
Q9H0E3	Nucleus
Q9H0E7	Nucleus
Q9H0S4	Nucleus
Q9H0W9	Nucleus
Q9H116	Nucleus
Q9H165	Nucleus
Q9H1I8	Nucleus
Q9H2G4	Nucleus
Q9H2P0	Nucleus
Q9H334	Nucleus
Q9H4S2	Nucleus
Q9H4W6	Nucleus
Q9H503	Nucleus
Q9H5P4	Nucleus
Q9H6Z4	Nucleus
Q9H7S9	Nucleus
Q9H7X3	Nucleus
Q9H9D4	Nucleus
Q9H9Q4	Nucleus
Q9HAF1	Nucleus
Q9HAW0	Nucleus
Q9HAZ1	Nucleus
Q9HBT8	Nucleus
Q9HCK0	Nucleus
Q9NPE3	Nucleus
Q9NPI8	Nucleus
Q9NPJ6	Nucleus
Q9NQ55	Nucleus
Q9NQV8	Nucleus
Q9NQX0	Nucleus
Q9NQZ2	Nucleus
Q9NQZ3	Nucleus
Q9NQZ8	Nucleus
Q9NR33	Nucleus
Q9NRA8	Nucleus
Q9NTW7	Nucleus
Q9NUX5	Nucleus
Q9NVC6	Nucleus
Q9NVX2	Nucleus
Q9NW13	Nucleus
Q9NW38	Nucleus
Q9NXH9	Nucleus
Q9NXL9	Nucleus
Q9NXX6	Nucleus
Q9NY12	Nucleus
Q9NYF8	Nucleus
Q9NYV6	Nucleus
Q9NZP6	Nucleus
Q9P0L1	Nucleus
Q9P0R6	Nucleus
Q9P0T4	Nucleus
Q9P1T7	Nucleus
Q9P2D1	Nucleus
Q9UBU8	Nucleus
Q9UER7	Nucleus
Q9UFB7	Nucleus
Q9UFC0	Nucleus
Q9UHH9	Nucleus
Q9UIL8	Nucleus
Q9UIS9	Nucleus
Q9UIU6	Nucleus
Q9UJA5	Nucleus
Q9UJW9	Nucleus
Q9UK33	Nucleus
Q9UK53	Nucleus
Q9UKA9	Nucleus
Q9UKI8	Nucleus
Q9UKL0	Nucleus
Q9UKN5	Nucleus
Q9UL41	Nucleus
Q9ULH7	Nucleus
Q9ULM2	Nucleus
Q9ULR0	Nucleus
Q9ULV5	Nucleus
Q9UMN6	Nucleus
Q9UNS1	Nucleus
Q9UQ84	Nucleus
Q9Y237	Nucleus
Q9Y263	Nucleus
Q9Y2P0	Nucleus
Q9Y2P7	Nucleus
Q9Y2U9	Nucleus
Q9Y2W1	Nucleus
Q9Y463	Nucleus
Q9Y4W2	Nucleus
Q9Y5K1	Nucleus
Q9Y5Q8	Nucleus
Q9Y6G5	Nucleus
A0A0C5B5G6	Nucleus/cytoplasm shuttling
A1L4K1	Nucleus/cytoplasm shuttling
A1XBS5	Nucleus/cytoplasm shuttling
O00116	Nucleus/cytoplasm shuttling
O00182	Nucleus/cytoplasm shuttling
O00232	Nucleus/cytoplasm shuttling
O00268	Nucleus/cytoplasm shuttling
O00425	Nucleus/cytoplasm shuttling
O00499	Nucleus/cytoplasm shuttling
O00625	Nucleus/cytoplasm shuttling
O00635	Nucleus/cytoplasm shuttling
O00762	Nucleus/cytoplasm shuttling
O14593	Nucleus/cytoplasm shuttling
O14641	Nucleus/cytoplasm shuttling
O14656	Nucleus/cytoplasm shuttling
O14657	Nucleus/cytoplasm shuttling
O14746	Nucleus/cytoplasm shuttling
O14893	Nucleus/cytoplasm shuttling
O14896	Nucleus/cytoplasm shuttling
O14920	Nucleus/cytoplasm shuttling
O14924	Nucleus/cytoplasm shuttling
O14929	Nucleus/cytoplasm shuttling
O14936	Nucleus/cytoplasm shuttling
O15055	Nucleus/cytoplasm shuttling
O15091	Nucleus/cytoplasm shuttling
O15160	Nucleus/cytoplasm shuttling
O15305	Nucleus/cytoplasm shuttling
O15460	Nucleus/cytoplasm shuttling
O15524	Nucleus/cytoplasm shuttling
O43236	Nucleus/cytoplasm shuttling
O43396	Nucleus/cytoplasm shuttling
O43502	Nucleus/cytoplasm shuttling
O43781	Nucleus/cytoplasm shuttling
O60264	Nucleus/cytoplasm shuttling
O60315	Nucleus/cytoplasm shuttling
O60331	Nucleus/cytoplasm shuttling
O60566	Nucleus/cytoplasm shuttling
O75044	Nucleus/cytoplasm shuttling
O75154	Nucleus/cytoplasm shuttling
O75175	Nucleus/cytoplasm shuttling
O75449	Nucleus/cytoplasm shuttling
O75530	Nucleus/cytoplasm shuttling
O75689	Nucleus/cytoplasm shuttling
O75771	Nucleus/cytoplasm shuttling
O75781	Nucleus/cytoplasm shuttling
O75791	Nucleus/cytoplasm shuttling
O75792	Nucleus/cytoplasm shuttling
O75840	Nucleus/cytoplasm shuttling
O75888	Nucleus/cytoplasm shuttling
O76003	Nucleus/cytoplasm shuttling
O94762	Nucleus/cytoplasm shuttling
O94875	Nucleus/cytoplasm shuttling
O94888	Nucleus/cytoplasm shuttling
O95453	Nucleus/cytoplasm shuttling
O95568	Nucleus/cytoplasm shuttling
O95571	Nucleus/cytoplasm shuttling
O95600	Nucleus/cytoplasm shuttling
O95628	Nucleus/cytoplasm shuttling
O95644	Nucleus/cytoplasm shuttling
O95718	Nucleus/cytoplasm shuttling
O95990	Nucleus/cytoplasm shuttling
P00325	Nucleus/cytoplasm shuttling
P00441	Nucleus/cytoplasm shuttling
P02533	Nucleus/cytoplasm shuttling
P02545	Nucleus/cytoplasm shuttling
P02795	Nucleus/cytoplasm shuttling
P04150	Nucleus/cytoplasm shuttling
P04271	Nucleus/cytoplasm shuttling
P04792	Nucleus/cytoplasm shuttling
P05161	Nucleus/cytoplasm shuttling
P05771	Nucleus/cytoplasm shuttling
P06400	Nucleus/cytoplasm shuttling
P06454	Nucleus/cytoplasm shuttling
P07305	Nucleus/cytoplasm shuttling
P07327	Nucleus/cytoplasm shuttling
P07355	Nucleus/cytoplasm shuttling
P07476	Nucleus/cytoplasm shuttling
P07741	Nucleus/cytoplasm shuttling
P08235	Nucleus/cytoplasm shuttling
P09211	Nucleus/cytoplasm shuttling
P09629	Nucleus/cytoplasm shuttling
P09884	Nucleus/cytoplasm shuttling
P09936	Nucleus/cytoplasm shuttling
P0C5Y9	Nucleus/cytoplasm shuttling
P0DMV8	Nucleus/cytoplasm shuttling
P11142	Nucleus/cytoplasm shuttling
P11171	Nucleus/cytoplasm shuttling
P11388	Nucleus/cytoplasm shuttling
P11474	Nucleus/cytoplasm shuttling
P11801	Nucleus/cytoplasm shuttling
P14324	Nucleus/cytoplasm shuttling
P14373	Nucleus/cytoplasm shuttling
P14635	Nucleus/cytoplasm shuttling
P15036	Nucleus/cytoplasm shuttling
P15121	Nucleus/cytoplasm shuttling
P15336	Nucleus/cytoplasm shuttling
P15374	Nucleus/cytoplasm shuttling
P15822	Nucleus/cytoplasm shuttling
P15880	Nucleus/cytoplasm shuttling
P16104	Nucleus/cytoplasm shuttling
P16989	Nucleus/cytoplasm shuttling
P17174	Nucleus/cytoplasm shuttling
P17483	Nucleus/cytoplasm shuttling
P19525	Nucleus/cytoplasm shuttling
P19838	Nucleus/cytoplasm shuttling
P20248	Nucleus/cytoplasm shuttling
P20290	Nucleus/cytoplasm shuttling
P21580	Nucleus/cytoplasm shuttling
P21953	Nucleus/cytoplasm shuttling
P22059	Nucleus/cytoplasm shuttling
P22307	Nucleus/cytoplasm shuttling
P22314	Nucleus/cytoplasm shuttling
P23381	Nucleus/cytoplasm shuttling
P23508	Nucleus/cytoplasm shuttling
P23528	Nucleus/cytoplasm shuttling
P23919	Nucleus/cytoplasm shuttling
P24468	Nucleus/cytoplasm shuttling
P25786	Nucleus/cytoplasm shuttling
P26373	Nucleus/cytoplasm shuttling
P27361	Nucleus/cytoplasm shuttling
P27815	Nucleus/cytoplasm shuttling
P28340	Nucleus/cytoplasm shuttling
P28358	Nucleus/cytoplasm shuttling
P29144	Nucleus/cytoplasm shuttling
P29374	Nucleus/cytoplasm shuttling
P30041	Nucleus/cytoplasm shuttling
P30085	Nucleus/cytoplasm shuttling
P30304	Nucleus/cytoplasm shuttling
P30307	Nucleus/cytoplasm shuttling
P30793	Nucleus/cytoplasm shuttling
P31040	Nucleus/cytoplasm shuttling
P31146	Nucleus/cytoplasm shuttling
P31151	Nucleus/cytoplasm shuttling
P31152	Nucleus/cytoplasm shuttling
P31350	Nucleus/cytoplasm shuttling
P33778	Nucleus/cytoplasm shuttling
P33981	Nucleus/cytoplasm shuttling
P34897	Nucleus/cytoplasm shuttling
P34932	Nucleus/cytoplasm shuttling
P35228	Nucleus/cytoplasm shuttling
P35354	Nucleus/cytoplasm shuttling
P35557	Nucleus/cytoplasm shuttling
P35998	Nucleus/cytoplasm shuttling
P37108	Nucleus/cytoplasm shuttling
P37275	Nucleus/cytoplasm shuttling
P39748	Nucleus/cytoplasm shuttling
P41002	Nucleus/cytoplasm shuttling
P41091	Nucleus/cytoplasm shuttling
P41252	Nucleus/cytoplasm shuttling
P42226	Nucleus/cytoplasm shuttling
P42685	Nucleus/cytoplasm shuttling
P42694	Nucleus/cytoplasm shuttling
P42771	Nucleus/cytoplasm shuttling
P42773	Nucleus/cytoplasm shuttling
P46777	Nucleus/cytoplasm shuttling
P48728	Nucleus/cytoplasm shuttling
P48730	Nucleus/cytoplasm shuttling
P49137	Nucleus/cytoplasm shuttling
P49450	Nucleus/cytoplasm shuttling
P49593	Nucleus/cytoplasm shuttling
P49721	Nucleus/cytoplasm shuttling
P49761	Nucleus/cytoplasm shuttling
P49789	Nucleus/cytoplasm shuttling
P49796	Nucleus/cytoplasm shuttling
P49841	Nucleus/cytoplasm shuttling
P50548	Nucleus/cytoplasm shuttling
P51854	Nucleus/cytoplasm shuttling
P51965	Nucleus/cytoplasm shuttling
P52597	Nucleus/cytoplasm shuttling
P52758	Nucleus/cytoplasm shuttling
P53778	Nucleus/cytoplasm shuttling
P53803	Nucleus/cytoplasm shuttling
P53804	Nucleus/cytoplasm shuttling
P53990	Nucleus/cytoplasm shuttling
P54105	Nucleus/cytoplasm shuttling
P54577	Nucleus/cytoplasm shuttling
P54725	Nucleus/cytoplasm shuttling
P54727	Nucleus/cytoplasm shuttling
P54845	Nucleus/cytoplasm shuttling
P55008	Nucleus/cytoplasm shuttling
P55010	Nucleus/cytoplasm shuttling
P55197	Nucleus/cytoplasm shuttling
P55199	Nucleus/cytoplasm shuttling
P55212	Nucleus/cytoplasm shuttling
P56524	Nucleus/cytoplasm shuttling
P57053	Nucleus/cytoplasm shuttling
P57740	Nucleus/cytoplasm shuttling
P61160	Nucleus/cytoplasm shuttling
P61289	Nucleus/cytoplasm shuttling
P61353	Nucleus/cytoplasm shuttling
P62068	Nucleus/cytoplasm shuttling
P62081	Nucleus/cytoplasm shuttling
P62241	Nucleus/cytoplasm shuttling
P62269	Nucleus/cytoplasm shuttling
P62304	Nucleus/cytoplasm shuttling
P62310	Nucleus/cytoplasm shuttling
P62318	Nucleus/cytoplasm shuttling
P62753	Nucleus/cytoplasm shuttling
P62807	Nucleus/cytoplasm shuttling
P62851	Nucleus/cytoplasm shuttling
P62857	Nucleus/cytoplasm shuttling
P62913	Nucleus/cytoplasm shuttling
P63208	Nucleus/cytoplasm shuttling
P63241	Nucleus/cytoplasm shuttling
P67809	Nucleus/cytoplasm shuttling
P68400	Nucleus/cytoplasm shuttling
P68402	Nucleus/cytoplasm shuttling
P78317	Nucleus/cytoplasm shuttling
P78396	Nucleus/cytoplasm shuttling
P78417	Nucleus/cytoplasm shuttling
P78527	Nucleus/cytoplasm shuttling
P78545	Nucleus/cytoplasm shuttling
P78563	Nucleus/cytoplasm shuttling
P80365	Nucleus/cytoplasm shuttling
P80723	Nucleus/cytoplasm shuttling
P82933	Nucleus/cytoplasm shuttling
P83436	Nucleus/cytoplasm shuttling
P84022	Nucleus/cytoplasm shuttling
P98082	Nucleus/cytoplasm shuttling
Q00534	Nucleus/cytoplasm shuttling
Q00597	Nucleus/cytoplasm shuttling
Q00987	Nucleus/cytoplasm shuttling
Q01094	Nucleus/cytoplasm shuttling
Q01167	Nucleus/cytoplasm shuttling
Q01780	Nucleus/cytoplasm shuttling
Q01831	Nucleus/cytoplasm shuttling
Q02080	Nucleus/cytoplasm shuttling
Q02224	Nucleus/cytoplasm shuttling
Q02446	Nucleus/cytoplasm shuttling
Q02790	Nucleus/cytoplasm shuttling
Q02962	Nucleus/cytoplasm shuttling
Q04637	Nucleus/cytoplasm shuttling
Q05516	Nucleus/cytoplasm shuttling
Q06265	Nucleus/cytoplasm shuttling
Q06830	Nucleus/cytoplasm shuttling
Q07973	Nucleus/cytoplasm shuttling
Q08209	Nucleus/cytoplasm shuttling
Q08211	Nucleus/cytoplasm shuttling
Q08752	Nucleus/cytoplasm shuttling
Q09FC8	Nucleus/cytoplasm shuttling
Q12768	Nucleus/cytoplasm shuttling
Q12774	Nucleus/cytoplasm shuttling
Q12800	Nucleus/cytoplasm shuttling
Q12905	Nucleus/cytoplasm shuttling
Q12931	Nucleus/cytoplasm shuttling
Q12968	Nucleus/cytoplasm shuttling
Q12986	Nucleus/cytoplasm shuttling
Q13131	Nucleus/cytoplasm shuttling
Q13133	Nucleus/cytoplasm shuttling
Q13144	Nucleus/cytoplasm shuttling
Q13310	Nucleus/cytoplasm shuttling
Q13330	Nucleus/cytoplasm shuttling
Q13416	Nucleus/cytoplasm shuttling
Q13472	Nucleus/cytoplasm shuttling
Q13485	Nucleus/cytoplasm shuttling
Q13487	Nucleus/cytoplasm shuttling
Q13535	Nucleus/cytoplasm shuttling
Q13555	Nucleus/cytoplasm shuttling
Q14140	Nucleus/cytoplasm shuttling
Q14166	Nucleus/cytoplasm shuttling
Q14185	Nucleus/cytoplasm shuttling
Q14188	Nucleus/cytoplasm shuttling
Q14249	Nucleus/cytoplasm shuttling
Q14344	Nucleus/cytoplasm shuttling
Q14397	Nucleus/cytoplasm shuttling
Q14493	Nucleus/cytoplasm shuttling
Q14653	Nucleus/cytoplasm shuttling
Q14764	Nucleus/cytoplasm shuttling
Q14807	Nucleus/cytoplasm shuttling
Q14839	Nucleus/cytoplasm shuttling
Q14980	Nucleus/cytoplasm shuttling
Q14999	Nucleus/cytoplasm shuttling
Q14CS0	Nucleus/cytoplasm shuttling
Q15025	Nucleus/cytoplasm shuttling
Q15046	Nucleus/cytoplasm shuttling
Q15072	Nucleus/cytoplasm shuttling
Q15185	Nucleus/cytoplasm shuttling
Q15287	Nucleus/cytoplasm shuttling
Q15345	Nucleus/cytoplasm shuttling
Q15398	Nucleus/cytoplasm shuttling
Q15477	Nucleus/cytoplasm shuttling
Q15544	Nucleus/cytoplasm shuttling
Q15562	Nucleus/cytoplasm shuttling
Q15643	Nucleus/cytoplasm shuttling
Q15796	Nucleus/cytoplasm shuttling
Q15831	Nucleus/cytoplasm shuttling
Q16537	Nucleus/cytoplasm shuttling
Q16659	Nucleus/cytoplasm shuttling
Q16665	Nucleus/cytoplasm shuttling
Q16875	Nucleus/cytoplasm shuttling
Q16881	Nucleus/cytoplasm shuttling
Q18PE1	Nucleus/cytoplasm shuttling
Q2M389	Nucleus/cytoplasm shuttling
Q2TAK8	Nucleus/cytoplasm shuttling
Q2VIQ3	Nucleus/cytoplasm shuttling
Q3SY69	Nucleus/cytoplasm shuttling
Q3YEC7	Nucleus/cytoplasm shuttling
Q4VC44	Nucleus/cytoplasm shuttling
Q53EL6	Nucleus/cytoplasm shuttling
Q53GL7	Nucleus/cytoplasm shuttling
Q53HC0	Nucleus/cytoplasm shuttling
Q5JTC6	Nucleus/cytoplasm shuttling
Q5R372	Nucleus/cytoplasm shuttling
Q5T7V8	Nucleus/cytoplasm shuttling
Q5TCS8	Nucleus/cytoplasm shuttling
Q5TDH0	Nucleus/cytoplasm shuttling
Q5VZM2	Nucleus/cytoplasm shuttling
Q63HN8	Nucleus/cytoplasm shuttling
Q69YH5	Nucleus/cytoplasm shuttling
Q69YI7	Nucleus/cytoplasm shuttling
Q6AZZ1	Nucleus/cytoplasm shuttling
Q6IN85	Nucleus/cytoplasm shuttling
Q6IPU0	Nucleus/cytoplasm shuttling
Q6P1J9	Nucleus/cytoplasm shuttling
Q6P1K2	Nucleus/cytoplasm shuttling
Q6P3S1	Nucleus/cytoplasm shuttling
Q6P6C2	Nucleus/cytoplasm shuttling
Q6P9B6	Nucleus/cytoplasm shuttling
Q6PGN9	Nucleus/cytoplasm shuttling
Q6T4R5	Nucleus/cytoplasm shuttling
Q6UUV7	Nucleus/cytoplasm shuttling
Q6ZN17	Nucleus/cytoplasm shuttling
Q6ZUT3	Nucleus/cytoplasm shuttling
Q6ZVD8	Nucleus/cytoplasm shuttling
Q71UM5	Nucleus/cytoplasm shuttling
Q75N03	Nucleus/cytoplasm shuttling
Q7L2Z9	Nucleus/cytoplasm shuttling
Q7L523	Nucleus/cytoplasm shuttling
Q7Z417	Nucleus/cytoplasm shuttling
Q7Z465	Nucleus/cytoplasm shuttling
Q7Z4H7	Nucleus/cytoplasm shuttling
Q7Z570	Nucleus/cytoplasm shuttling
Q7Z7H3	Nucleus/cytoplasm shuttling
Q7Z7L1	Nucleus/cytoplasm shuttling
Q86SG2	Nucleus/cytoplasm shuttling
Q86UE8	Nucleus/cytoplasm shuttling
Q86UY6	Nucleus/cytoplasm shuttling
Q86WP2	Nucleus/cytoplasm shuttling
Q86X51	Nucleus/cytoplasm shuttling
Q86YF9	Nucleus/cytoplasm shuttling
Q86YW0	Nucleus/cytoplasm shuttling
Q8IVL5	Nucleus/cytoplasm shuttling
Q8IWL3	Nucleus/cytoplasm shuttling
Q8IWX8	Nucleus/cytoplasm shuttling
Q8IX15	Nucleus/cytoplasm shuttling
Q8IXW5	Nucleus/cytoplasm shuttling
Q8IY63	Nucleus/cytoplasm shuttling
Q8IYB8	Nucleus/cytoplasm shuttling
Q8IYE1	Nucleus/cytoplasm shuttling
Q8IZH2	Nucleus/cytoplasm shuttling
Q8IZQ1	Nucleus/cytoplasm shuttling
Q8N1I0	Nucleus/cytoplasm shuttling
Q8N2I9	Nucleus/cytoplasm shuttling
Q8N3C7	Nucleus/cytoplasm shuttling
Q8N3V7	Nucleus/cytoplasm shuttling
Q8N7C3	Nucleus/cytoplasm shuttling
Q8N9N8	Nucleus/cytoplasm shuttling
Q8NB14	Nucleus/cytoplasm shuttling
Q8NCE0	Nucleus/cytoplasm shuttling
Q8NCN4	Nucleus/cytoplasm shuttling
Q8ND90	Nucleus/cytoplasm shuttling
Q8NDI1	Nucleus/cytoplasm shuttling
Q8NDV3	Nucleus/cytoplasm shuttling
Q8NEM0	Nucleus/cytoplasm shuttling
Q8NEZ2	Nucleus/cytoplasm shuttling
Q8NFZ5	Nucleus/cytoplasm shuttling
Q8NG66	Nucleus/cytoplasm shuttling
Q8TBK2	Nucleus/cytoplasm shuttling
Q8TC84	Nucleus/cytoplasm shuttling
Q8TCD5	Nucleus/cytoplasm shuttling
Q8TD16	Nucleus/cytoplasm shuttling
Q8TD19	Nucleus/cytoplasm shuttling
Q8TDI0	Nucleus/cytoplasm shuttling
Q8TDR4	Nucleus/cytoplasm shuttling
Q8TE49	Nucleus/cytoplasm shuttling
Q8TF01	Nucleus/cytoplasm shuttling
Q8WUP2	Nucleus/cytoplasm shuttling
Q8WWI1	Nucleus/cytoplasm shuttling
Q8WWL7	Nucleus/cytoplasm shuttling
Q8WWM7	Nucleus/cytoplasm shuttling
Q92540	Nucleus/cytoplasm shuttling
Q92630	Nucleus/cytoplasm shuttling
Q92754	Nucleus/cytoplasm shuttling
Q92786	Nucleus/cytoplasm shuttling
Q969K4	Nucleus/cytoplasm shuttling
Q969M7	Nucleus/cytoplasm shuttling
Q969S3	Nucleus/cytoplasm shuttling
Q96A56	Nucleus/cytoplasm shuttling
Q96A58	Nucleus/cytoplasm shuttling
Q96B36	Nucleus/cytoplasm shuttling
Q96BH1	Nucleus/cytoplasm shuttling
Q96BN2	Nucleus/cytoplasm shuttling
Q96BR1	Nucleus/cytoplasm shuttling
Q96BY6	Nucleus/cytoplasm shuttling
Q96C86	Nucleus/cytoplasm shuttling
Q96CV9	Nucleus/cytoplasm shuttling
Q96EK4	Nucleus/cytoplasm shuttling
Q96EY5	Nucleus/cytoplasm shuttling
Q96F07	Nucleus/cytoplasm shuttling
Q96FC9	Nucleus/cytoplasm shuttling
Q96FI4	Nucleus/cytoplasm shuttling
Q96FW1	Nucleus/cytoplasm shuttling
Q96HA8	Nucleus/cytoplasm shuttling
Q96IF1	Nucleus/cytoplasm shuttling
Q96IU4	Nucleus/cytoplasm shuttling
Q96J02	Nucleus/cytoplasm shuttling
Q96K76	Nucleus/cytoplasm shuttling
Q96LD4	Nucleus/cytoplasm shuttling
Q96LI5	Nucleus/cytoplasm shuttling
Q96LW7	Nucleus/cytoplasm shuttling
Q96M11	Nucleus/cytoplasm shuttling
Q96MT3	Nucleus/cytoplasm shuttling
Q96NB1	Nucleus/cytoplasm shuttling
Q96P09	Nucleus/cytoplasm shuttling
Q96P48	Nucleus/cytoplasm shuttling
Q96PM5	Nucleus/cytoplasm shuttling
Q96PN6	Nucleus/cytoplasm shuttling
Q96PU5	Nucleus/cytoplasm shuttling
Q96Q11	Nucleus/cytoplasm shuttling
Q96Q42	Nucleus/cytoplasm shuttling
Q96RS0	Nucleus/cytoplasm shuttling
Q96SB3	Nucleus/cytoplasm shuttling
Q96T66	Nucleus/cytoplasm shuttling
Q99547	Nucleus/cytoplasm shuttling
Q99567	Nucleus/cytoplasm shuttling
Q99623	Nucleus/cytoplasm shuttling
Q99717	Nucleus/cytoplasm shuttling
Q99743	Nucleus/cytoplasm shuttling
Q99873	Nucleus/cytoplasm shuttling
Q99932	Nucleus/cytoplasm shuttling
Q99952	Nucleus/cytoplasm shuttling
Q99956	Nucleus/cytoplasm shuttling
Q99966	Nucleus/cytoplasm shuttling
Q99986	Nucleus/cytoplasm shuttling
Q9BQ52	Nucleus/cytoplasm shuttling
Q9BRL6	Nucleus/cytoplasm shuttling
Q9BT40	Nucleus/cytoplasm shuttling
Q9BTM9	Nucleus/cytoplasm shuttling
Q9BU64	Nucleus/cytoplasm shuttling
Q9BUR4	Nucleus/cytoplasm shuttling
Q9BV20	Nucleus/cytoplasm shuttling
Q9BVC4	Nucleus/cytoplasm shuttling
Q9BW19	Nucleus/cytoplasm shuttling
Q9BWX1	Nucleus/cytoplasm shuttling
Q9BX46	Nucleus/cytoplasm shuttling
Q9BY84	Nucleus/cytoplasm shuttling
Q9BYV9	Nucleus/cytoplasm shuttling
Q9BZ23	Nucleus/cytoplasm shuttling
Q9BZ67	Nucleus/cytoplasm shuttling
Q9BZE4	Nucleus/cytoplasm shuttling
Q9BZI7	Nucleus/cytoplasm shuttling
Q9C030	Nucleus/cytoplasm shuttling
Q9C0K7	Nucleus/cytoplasm shuttling
Q9H171	Nucleus/cytoplasm shuttling
Q9H2K2	Nucleus/cytoplasm shuttling
Q9H307	Nucleus/cytoplasm shuttling
Q9H3R5	Nucleus/cytoplasm shuttling
Q9H410	Nucleus/cytoplasm shuttling
Q9H5J8	Nucleus/cytoplasm shuttling
Q9H6R4	Nucleus/cytoplasm shuttling
Q9H6S0	Nucleus/cytoplasm shuttling
Q9H6Z9	Nucleus/cytoplasm shuttling
Q9H790	Nucleus/cytoplasm shuttling
Q9H7E2	Nucleus/cytoplasm shuttling
Q9H814	Nucleus/cytoplasm shuttling
Q9H816	Nucleus/cytoplasm shuttling
Q9H8V3	Nucleus/cytoplasm shuttling
Q9H9Y6	Nucleus/cytoplasm shuttling
Q9HBL8	Nucleus/cytoplasm shuttling
Q9HBY8	Nucleus/cytoplasm shuttling
Q9HC98	Nucleus/cytoplasm shuttling
Q9HCM4	Nucleus/cytoplasm shuttling
Q9NPD3	Nucleus/cytoplasm shuttling
Q9NPI6	Nucleus/cytoplasm shuttling
Q9NQ50	Nucleus/cytoplasm shuttling
Q9NQT4	Nucleus/cytoplasm shuttling
Q9NQT5	Nucleus/cytoplasm shuttling
Q9NR20	Nucleus/cytoplasm shuttling
Q9NR56	Nucleus/cytoplasm shuttling
Q9NR90	Nucleus/cytoplasm shuttling
Q9NRA0	Nucleus/cytoplasm shuttling
Q9NRR4	Nucleus/cytoplasm shuttling
Q9NRR6	Nucleus/cytoplasm shuttling
Q9NRS6	Nucleus/cytoplasm shuttling
Q9NS91	Nucleus/cytoplasm shuttling
Q9NTI5	Nucleus/cytoplasm shuttling
Q9NUL7	Nucleus/cytoplasm shuttling
Q9NUU6	Nucleus/cytoplasm shuttling
Q9NVE5	Nucleus/cytoplasm shuttling
Q9NVI1	Nucleus/cytoplasm shuttling
Q9NWD9	Nucleus/cytoplasm shuttling
Q9NWT6	Nucleus/cytoplasm shuttling
Q9NXR7	Nucleus/cytoplasm shuttling
Q9NYB0	Nucleus/cytoplasm shuttling
Q9NYY3	Nucleus/cytoplasm shuttling
Q9NYZ3	Nucleus/cytoplasm shuttling
Q9NZC7	Nucleus/cytoplasm shuttling
Q9NZI8	Nucleus/cytoplasm shuttling
Q9NZM5	Nucleus/cytoplasm shuttling
Q9NZN8	Nucleus/cytoplasm shuttling
Q9P0K7	Nucleus/cytoplasm shuttling
Q9P258	Nucleus/cytoplasm shuttling
Q9P287	Nucleus/cytoplasm shuttling
Q9P2H5	Nucleus/cytoplasm shuttling
Q9P2P6	Nucleus/cytoplasm shuttling
Q9UBI1	Nucleus/cytoplasm shuttling
Q9UBX2	Nucleus/cytoplasm shuttling
Q9UF56	Nucleus/cytoplasm shuttling
Q9UGI9	Nucleus/cytoplasm shuttling
Q9UGL1	Nucleus/cytoplasm shuttling
Q9UGM6	Nucleus/cytoplasm shuttling
Q9UHB4	Nucleus/cytoplasm shuttling
Q9UHP3	Nucleus/cytoplasm shuttling
Q9UHR5	Nucleus/cytoplasm shuttling
Q9UIK4	Nucleus/cytoplasm shuttling
Q9UIL1	Nucleus/cytoplasm shuttling
Q9UIV1	Nucleus/cytoplasm shuttling
Q9UJ55	Nucleus/cytoplasm shuttling
Q9UJA3	Nucleus/cytoplasm shuttling
Q9UK73	Nucleus/cytoplasm shuttling
Q9UK80	Nucleus/cytoplasm shuttling
Q9UKL3	Nucleus/cytoplasm shuttling
Q9UKN8	Nucleus/cytoplasm shuttling
Q9UKT4	Nucleus/cytoplasm shuttling
Q9UL15	Nucleus/cytoplasm shuttling
Q9UL16	Nucleus/cytoplasm shuttling
Q9ULC6	Nucleus/cytoplasm shuttling
Q9ULJ3	Nucleus/cytoplasm shuttling
Q9ULZ3	Nucleus/cytoplasm shuttling
Q9UN37	Nucleus/cytoplasm shuttling
Q9UNH7	Nucleus/cytoplasm shuttling
Q9UPA5	Nucleus/cytoplasm shuttling
Q9UPU5	Nucleus/cytoplasm shuttling
Q9UPV9	Nucleus/cytoplasm shuttling
Q9UQE7	Nucleus/cytoplasm shuttling
Q9Y217	Nucleus/cytoplasm shuttling
Q9Y230	Nucleus/cytoplasm shuttling
Q9Y297	Nucleus/cytoplasm shuttling
Q9Y2D1	Nucleus/cytoplasm shuttling
Q9Y2K1	Nucleus/cytoplasm shuttling
Q9Y2M5	Nucleus/cytoplasm shuttling
Q9Y2S7	Nucleus/cytoplasm shuttling
Q9Y3C4	Nucleus/cytoplasm shuttling
Q9Y3I0	Nucleus/cytoplasm shuttling
Q9Y3M2	Nucleus/cytoplasm shuttling
Q9Y613	Nucleus/cytoplasm shuttling
Q9Y657	Nucleus/cytoplasm shuttling
Q9Y697	Nucleus/cytoplasm shuttling
Q9Y6F1	Nucleus/cytoplasm shuttling
Q9Y6J0	Nucleus/cytoplasm shuttling
Q9Y6M1	Nucleus/cytoplasm shuttling
Q9Y6P5	Nucleus/cytoplasm shuttling
Q9Y6X0	Nucleus/cytoplasm shuttling
Q9Y6X8	Nucleus/cytoplasm shuttling
A0JNW5	Other intracellular organelle
O00115	Other intracellular organelle
O14727	Other intracellular organelle
O14756	Other intracellular organelle
O14832	Other intracellular organelle
O43612	Other intracellular organelle
O43734	Other intracellular organelle
O60494	Other intracellular organelle
O60683	Other intracellular organelle
O75629	Other intracellular organelle
O75674	Other intracellular organelle
O94973	Other intracellular organelle
O95166	Other intracellular organelle
O95405	Other intracellular organelle
P01185	Other intracellular organelle
P01241	Other intracellular organelle
P01308	Other intracellular organelle
P02774	Other intracellular organelle
P04217	Other intracellular organelle
P06737	Other intracellular organelle
P07585	Other intracellular organelle
P08246	Other intracellular organelle
P09497	Other intracellular organelle
P09668	Other intracellular organelle
P0C024	Other intracellular organelle
P12724	Other intracellular organelle
P13928	Other intracellular organelle
P19652	Other intracellular organelle
P20061	Other intracellular organelle
P20155	Other intracellular organelle
P20338	Other intracellular organelle
P22749	Other intracellular organelle
P23582	Other intracellular organelle
P26022	Other intracellular organelle
P27352	Other intracellular organelle
P28039	Other intracellular organelle
P29120	Other intracellular organelle
P34059	Other intracellular organelle
P35573	Other intracellular organelle
P36871	Other intracellular organelle
P49765	Other intracellular organelle
P51888	Other intracellular organelle
P54922	Other intracellular organelle
P61224	Other intracellular organelle
P61626	Other intracellular organelle
P61916	Other intracellular organelle
P62330	Other intracellular organelle
P62699	Other intracellular organelle
P62834	Other intracellular organelle
P63010	Other intracellular organelle
P78524	Other intracellular organelle
Q01518	Other intracellular organelle
Q0JRZ9	Other intracellular organelle
Q10588	Other intracellular organelle
Q13510	Other intracellular organelle
Q13905	Other intracellular organelle
Q14032	Other intracellular organelle
Q14449	Other intracellular organelle
Q15286	Other intracellular organelle
Q15811	Other intracellular organelle
Q2NKQ1	Other intracellular organelle
Q5SW96	Other intracellular organelle
Q6BDI9	Other intracellular organelle
Q6SA08	Other intracellular organelle
Q6UWY2	Other intracellular organelle
Q6ZU64	Other intracellular organelle
Q7L3B6	Other intracellular organelle
Q7Z3T8	Other intracellular organelle
Q7Z3U7	Other intracellular organelle
Q86VX9	Other intracellular organelle
Q86YJ7	Other intracellular organelle
Q8IWE5	Other intracellular organelle
Q8IYT8	Other intracellular organelle
Q8IZ07	Other intracellular organelle
Q8IZP1	Other intracellular organelle
Q8NB66	Other intracellular organelle
Q8NEB9	Other intracellular organelle
Q8TBC3	Other intracellular organelle
Q8TBN0	Other intracellular organelle
Q8TC29	Other intracellular organelle
Q8TF17	Other intracellular organelle
Q8WTW4	Other intracellular organelle
Q8WUH2	Other intracellular organelle
Q92777	Other intracellular organelle
Q92902	Other intracellular organelle
Q93091	Other intracellular organelle
Q969Q5	Other intracellular organelle
Q96CF2	Other intracellular organelle
Q96DR5	Other intracellular organelle
Q96G03	Other intracellular organelle
Q96JG6	Other intracellular organelle
Q96L33	Other intracellular organelle
Q96RF0	Other intracellular organelle
Q9BT56	Other intracellular organelle
Q9BTY2	Other intracellular organelle
Q9H1Y0	Other intracellular organelle
Q9NUI1	Other intracellular organelle
Q9NZK5	Other intracellular organelle
Q9NZZ3	Other intracellular organelle
Q9P253	Other intracellular organelle
Q9UMY4	Other intracellular organelle
Q9Y2H2	Other intracellular organelle
Q9Y3C0	Other intracellular organelle
Q9Y5X3	Other intracellular organelle
Q9Y5X9	Other intracellular organelle
Q9Y6Q2	Other intracellular organelle
A0A0K2S4Q6	Plasmamembrane TMP
A0FGR9	Plasmamembrane TMP
A2VDJ0	Plasmamembrane TMP
A6NDV4	Plasmamembrane TMP
A6NGU5	Plasmamembrane TMP
A6NL88	Plasmamembrane TMP
A6NNB3	Plasmamembrane TMP
A8MPY1	Plasmamembrane TMP
B6A8C7	Plasmamembrane TMP
O00155	Plasmamembrane TMP
O00206	Plasmamembrane TMP
O00219	Plasmamembrane TMP
O00220	Plasmamembrane TMP
O00421	Plasmamembrane TMP
O00445	Plasmamembrane TMP
O00501	Plasmamembrane TMP
O00590	Plasmamembrane TMP
O00591	Plasmamembrane TMP
O00592	Plasmamembrane TMP
O14494	Plasmamembrane TMP
O14495	Plasmamembrane TMP
O14520	Plasmamembrane TMP
O14672	Plasmamembrane TMP
O14678	Plasmamembrane TMP
O14735	Plasmamembrane TMP
O14763	Plasmamembrane TMP
O14786	Plasmamembrane TMP
O15118	Plasmamembrane TMP
O15146	Plasmamembrane TMP
O15245	Plasmamembrane TMP
O15354	Plasmamembrane TMP
O15374	Plasmamembrane TMP
O15393	Plasmamembrane TMP
O15399	Plasmamembrane TMP
O15439	Plasmamembrane TMP
O15529	Plasmamembrane TMP
O15547	Plasmamembrane TMP
O15552	Plasmamembrane TMP
O15554	Plasmamembrane TMP
O43464	Plasmamembrane TMP
O43490	Plasmamembrane TMP
O43525	Plasmamembrane TMP
O43749	Plasmamembrane TMP
O43759	Plasmamembrane TMP
O43868	Plasmamembrane TMP
O60266	Plasmamembrane TMP
O60312	Plasmamembrane TMP
O60391	Plasmamembrane TMP
O60449	Plasmamembrane TMP
O60462	Plasmamembrane TMP
O60486	Plasmamembrane TMP
O60488	Plasmamembrane TMP
O60602	Plasmamembrane TMP
O60636	Plasmamembrane TMP
O60721	Plasmamembrane TMP
O60741	Plasmamembrane TMP
O60779	Plasmamembrane TMP
O75015	Plasmamembrane TMP
O75054	Plasmamembrane TMP
O75069	Plasmamembrane TMP
O75204	Plasmamembrane TMP
O75425	Plasmamembrane TMP
O75558	Plasmamembrane TMP
O75581	Plasmamembrane TMP
O75762	Plasmamembrane TMP
O75871	Plasmamembrane TMP
O75907	Plasmamembrane TMP
O76090	Plasmamembrane TMP
O76095	Plasmamembrane TMP
O94759	Plasmamembrane TMP
O94886	Plasmamembrane TMP
O94991	Plasmamembrane TMP
O95150	Plasmamembrane TMP
O95180	Plasmamembrane TMP
O95196	Plasmamembrane TMP
O95259	Plasmamembrane TMP
O95279	Plasmamembrane TMP
O95292	Plasmamembrane TMP
O95377	Plasmamembrane TMP
O95484	Plasmamembrane TMP
O95497	Plasmamembrane TMP
O95528	Plasmamembrane TMP
O95727	Plasmamembrane TMP
P01135	Plasmamembrane TMP
P01730	Plasmamembrane TMP
P01848	Plasmamembrane TMP
P02748	Plasmamembrane TMP
P03999	Plasmamembrane TMP
P04439	Plasmamembrane TMP
P04440	Plasmamembrane TMP
P04629	Plasmamembrane TMP
P04839	Plasmamembrane TMP
P04920	Plasmamembrane TMP
P04921	Plasmamembrane TMP
P05023	Plasmamembrane TMP
P05106	Plasmamembrane TMP
P05141	Plasmamembrane TMP
P05231	Plasmamembrane TMP
P05362	Plasmamembrane TMP
P05556	Plasmamembrane TMP
P05981	Plasmamembrane TMP
P06126	Plasmamembrane TMP
P06734	Plasmamembrane TMP
P07307	Plasmamembrane TMP
P07357	Plasmamembrane TMP
P07510	Plasmamembrane TMP
P07550	Plasmamembrane TMP
P07766	Plasmamembrane TMP
P07949	Plasmamembrane TMP
P08172	Plasmamembrane TMP
P08174	Plasmamembrane TMP
P08183	Plasmamembrane TMP
P08887	Plasmamembrane TMP
P08908	Plasmamembrane TMP
P08912	Plasmamembrane TMP
P08F94	Plasmamembrane TMP
P09564	Plasmamembrane TMP
P09619	Plasmamembrane TMP
P0DP23	Plasmamembrane TMP
P0DTU3	Plasmamembrane TMP
P10721	Plasmamembrane TMP
P10966	Plasmamembrane TMP
P11021	Plasmamembrane TMP
P11717	Plasmamembrane TMP
P11836	Plasmamembrane TMP
P13224	Plasmamembrane TMP
P13612	Plasmamembrane TMP
P13671	Plasmamembrane TMP
P14410	Plasmamembrane TMP
P14598	Plasmamembrane TMP
P14867	Plasmamembrane TMP
P15144	Plasmamembrane TMP
P15260	Plasmamembrane TMP
P15382	Plasmamembrane TMP
P15813	Plasmamembrane TMP
P15954	Plasmamembrane TMP
P16070	Plasmamembrane TMP
P16109	Plasmamembrane TMP
P16144	Plasmamembrane TMP
P16150	Plasmamembrane TMP
P16471	Plasmamembrane TMP
P16473	Plasmamembrane TMP
P17152	Plasmamembrane TMP
P17301	Plasmamembrane TMP
P18089	Plasmamembrane TMP
P18564	Plasmamembrane TMP
P19235	Plasmamembrane TMP
P19256	Plasmamembrane TMP
P19878	Plasmamembrane TMP
P20036	Plasmamembrane TMP
P20648	Plasmamembrane TMP
P20701	Plasmamembrane TMP
P21145	Plasmamembrane TMP
P21453	Plasmamembrane TMP
P21462	Plasmamembrane TMP
P21796	Plasmamembrane TMP
P22309	Plasmamembrane TMP
P22607	Plasmamembrane TMP
P22888	Plasmamembrane TMP
P23415	Plasmamembrane TMP
P23416	Plasmamembrane TMP
P23467	Plasmamembrane TMP
P24390	Plasmamembrane TMP
P25090	Plasmamembrane TMP
P25100	Plasmamembrane TMP
P25106	Plasmamembrane TMP
P25929	Plasmamembrane TMP
P26006	Plasmamembrane TMP
P26715	Plasmamembrane TMP
P26842	Plasmamembrane TMP
P27105	Plasmamembrane TMP
P27449	Plasmamembrane TMP
P27824	Plasmamembrane TMP
P28221	Plasmamembrane TMP
P28566	Plasmamembrane TMP
P28827	Plasmamembrane TMP
P28906	Plasmamembrane TMP
P29274	Plasmamembrane TMP
P29320	Plasmamembrane TMP
P29322	Plasmamembrane TMP
P29965	Plasmamembrane TMP
P30519	Plasmamembrane TMP
P30531	Plasmamembrane TMP
P30536	Plasmamembrane TMP
P30542	Plasmamembrane TMP
P30556	Plasmamembrane TMP
P30926	Plasmamembrane TMP
P30968	Plasmamembrane TMP
P31641	Plasmamembrane TMP
P31645	Plasmamembrane TMP
P31994	Plasmamembrane TMP
P32297	Plasmamembrane TMP
P32302	Plasmamembrane TMP
P32942	Plasmamembrane TMP
P33151	Plasmamembrane TMP
P33681	Plasmamembrane TMP
P34925	Plasmamembrane TMP
P34972	Plasmamembrane TMP
P34981	Plasmamembrane TMP
P34998	Plasmamembrane TMP
P35346	Plasmamembrane TMP
P35348	Plasmamembrane TMP
P35498	Plasmamembrane TMP
P35590	Plasmamembrane TMP
P35613	Plasmamembrane TMP
P36268	Plasmamembrane TMP
P36382	Plasmamembrane TMP
P36897	Plasmamembrane TMP
P37173	Plasmamembrane TMP
P37288	Plasmamembrane TMP
P40145	Plasmamembrane TMP
P40259	Plasmamembrane TMP
P41146	Plasmamembrane TMP
P41594	Plasmamembrane TMP
P41595	Plasmamembrane TMP
P42701	Plasmamembrane TMP
P43004	Plasmamembrane TMP
P43627	Plasmamembrane TMP
P43628	Plasmamembrane TMP
P43630	Plasmamembrane TMP
P43631	Plasmamembrane TMP
P46059	Plasmamembrane TMP
P46093	Plasmamembrane TMP
P47804	Plasmamembrane TMP
P47870	Plasmamembrane TMP
P47901	Plasmamembrane TMP
P48029	Plasmamembrane TMP
P48048	Plasmamembrane TMP
P48058	Plasmamembrane TMP
P48066	Plasmamembrane TMP
P48165	Plasmamembrane TMP
P48357	Plasmamembrane TMP
P48549	Plasmamembrane TMP
P48764	Plasmamembrane TMP
P49257	Plasmamembrane TMP
P49683	Plasmamembrane TMP
P49755	Plasmamembrane TMP
P49771	Plasmamembrane TMP
P49913	Plasmamembrane TMP
P50281	Plasmamembrane TMP
P50993	Plasmamembrane TMP
P51164	Plasmamembrane TMP
P51172	Plasmamembrane TMP
P51685	Plasmamembrane TMP
P51793	Plasmamembrane TMP
P51795	Plasmamembrane TMP
P51811	Plasmamembrane TMP
P52429	Plasmamembrane TMP
P53708	Plasmamembrane TMP
P54760	Plasmamembrane TMP
P54764	Plasmamembrane TMP
P54852	Plasmamembrane TMP
P55011	Plasmamembrane TMP
P55017	Plasmamembrane TMP
P55061	Plasmamembrane TMP
P55160	Plasmamembrane TMP
P55286	Plasmamembrane TMP
P55291	Plasmamembrane TMP
P56748	Plasmamembrane TMP
P56750	Plasmamembrane TMP
P57088	Plasmamembrane TMP
P57103	Plasmamembrane TMP
P60201	Plasmamembrane TMP
P63252	Plasmamembrane TMP
P78423	Plasmamembrane TMP
P78508	Plasmamembrane TMP
P78552	Plasmamembrane TMP
P82279	Plasmamembrane TMP
P98164	Plasmamembrane TMP
P98198	Plasmamembrane TMP
Q00975	Plasmamembrane TMP
Q01113	Plasmamembrane TMP
Q01118	Plasmamembrane TMP
Q01344	Plasmamembrane TMP
Q01668	Plasmamembrane TMP
Q02094	Plasmamembrane TMP
Q02161	Plasmamembrane TMP
Q03405	Plasmamembrane TMP
Q04721	Plasmamembrane TMP
Q06418	Plasmamembrane TMP
Q06481	Plasmamembrane TMP
Q07075	Plasmamembrane TMP
Q07108	Plasmamembrane TMP
Q08289	Plasmamembrane TMP
Q0VAQ4	Plasmamembrane TMP
Q12797	Plasmamembrane TMP
Q12846	Plasmamembrane TMP
Q12884	Plasmamembrane TMP
Q13003	Plasmamembrane TMP
Q13021	Plasmamembrane TMP
Q13113	Plasmamembrane TMP
Q13255	Plasmamembrane TMP
Q13303	Plasmamembrane TMP
Q13443	Plasmamembrane TMP
Q13445	Plasmamembrane TMP
Q13454	Plasmamembrane TMP
Q13520	Plasmamembrane TMP
Q13530	Plasmamembrane TMP
Q13563	Plasmamembrane TMP
Q13651	Plasmamembrane TMP
Q13683	Plasmamembrane TMP
Q13698	Plasmamembrane TMP
Q13733	Plasmamembrane TMP
Q13797	Plasmamembrane TMP
Q13822	Plasmamembrane TMP
Q14118	Plasmamembrane TMP
Q14126	Plasmamembrane TMP
Q14247	Plasmamembrane TMP
Q14517	Plasmamembrane TMP
Q14542	Plasmamembrane TMP
Q14627	Plasmamembrane TMP
Q14722	Plasmamembrane TMP
Q14831	Plasmamembrane TMP
Q14832	Plasmamembrane TMP
Q15077	Plasmamembrane TMP
Q15413	Plasmamembrane TMP
Q15546	Plasmamembrane TMP
Q15743	Plasmamembrane TMP
Q15836	Plasmamembrane TMP
Q16288	Plasmamembrane TMP
Q16515	Plasmamembrane TMP
Q16558	Plasmamembrane TMP
Q16585	Plasmamembrane TMP
Q16655	Plasmamembrane TMP
Q16720	Plasmamembrane TMP
Q16819	Plasmamembrane TMP
Q2M3C6	Plasmamembrane TMP
Q30154	Plasmamembrane TMP
Q30201	Plasmamembrane TMP
Q3KR37	Plasmamembrane TMP
Q3MUY2	Plasmamembrane TMP
Q4KMQ2	Plasmamembrane TMP
Q504Y0	Plasmamembrane TMP
Q53TN4	Plasmamembrane TMP
Q5BJF2	Plasmamembrane TMP
Q5DID0	Plasmamembrane TMP
Q5EBL8	Plasmamembrane TMP
Q5GH76	Plasmamembrane TMP
Q5HYA8	Plasmamembrane TMP
Q5I7T1	Plasmamembrane TMP
Q5QGZ9	Plasmamembrane TMP
Q5T197	Plasmamembrane TMP
Q5T442	Plasmamembrane TMP
Q5VW38	Plasmamembrane TMP
Q5XXA6	Plasmamembrane TMP
Q68CP4	Plasmamembrane TMP
Q69384	Plasmamembrane TMP
Q695T7	Plasmamembrane TMP
Q6BAA4	Plasmamembrane TMP
Q6J9G0	Plasmamembrane TMP
Q6N075	Plasmamembrane TMP
Q6P1J6	Plasmamembrane TMP
Q6P1K1	Plasmamembrane TMP
Q6PEY1	Plasmamembrane TMP
Q6PHW0	Plasmamembrane TMP
Q6PI25	Plasmamembrane TMP
Q6PIU2	Plasmamembrane TMP
Q6PIZ9	Plasmamembrane TMP
Q6RW13	Plasmamembrane TMP
Q6U841	Plasmamembrane TMP
Q6UWI2	Plasmamembrane TMP
Q6UWV6	Plasmamembrane TMP
Q6UX01	Plasmamembrane TMP
Q6UX65	Plasmamembrane TMP
Q6UXD5	Plasmamembrane TMP
Q6UXL0	Plasmamembrane TMP
Q6W5P4	Plasmamembrane TMP
Q6XYQ8	Plasmamembrane TMP
Q6ZMH5	Plasmamembrane TMP
Q6ZMI3	Plasmamembrane TMP
Q6ZVN8	Plasmamembrane TMP
Q7L513	Plasmamembrane TMP
Q7L8C5	Plasmamembrane TMP
Q7RTT9	Plasmamembrane TMP
Q7Z2H8	Plasmamembrane TMP
Q7Z2W7	Plasmamembrane TMP
Q7Z407	Plasmamembrane TMP
Q7Z443	Plasmamembrane TMP
Q7Z5N4	Plasmamembrane TMP
Q86SS6	Plasmamembrane TMP
Q86T13	Plasmamembrane TMP
Q86T26	Plasmamembrane TMP
Q86UF1	Plasmamembrane TMP
Q86UW2	Plasmamembrane TMP
Q86VZ5	Plasmamembrane TMP
Q86WB7	Plasmamembrane TMP
Q86X29	Plasmamembrane TMP
Q8IU68	Plasmamembrane TMP
Q8IUW5	Plasmamembrane TMP
Q8IWA5	Plasmamembrane TMP
Q8IWY9	Plasmamembrane TMP
Q8IX05	Plasmamembrane TMP
Q8IX19	Plasmamembrane TMP
Q8IY17	Plasmamembrane TMP
Q8IY95	Plasmamembrane TMP
Q8IZF2	Plasmamembrane TMP
Q8IZJ1	Plasmamembrane TMP
Q8IZK6	Plasmamembrane TMP
Q8IZP9	Plasmamembrane TMP
Q8N350	Plasmamembrane TMP
Q8N370	Plasmamembrane TMP
Q8N387	Plasmamembrane TMP
Q8N4C7	Plasmamembrane TMP
Q8N4M1	Plasmamembrane TMP
Q8N5K1	Plasmamembrane TMP
Q8N6P7	Plasmamembrane TMP
Q8N743	Plasmamembrane TMP
Q8N966	Plasmamembrane TMP
Q8NBJ9	Plasmamembrane TMP
Q8NC01	Plasmamembrane TMP
Q8NCK7	Plasmamembrane TMP
Q8NCM2	Plasmamembrane TMP
Q8NCS7	Plasmamembrane TMP
Q8NCW0	Plasmamembrane TMP
Q8NER1	Plasmamembrane TMP
Q8NER5	Plasmamembrane TMP
Q8NET5	Plasmamembrane TMP
Q8NFF2	Plasmamembrane TMP
Q8NFJ6	Plasmamembrane TMP
Q8NFM4	Plasmamembrane TMP
Q8NFM7	Plasmamembrane TMP
Q8NFT2	Plasmamembrane TMP
Q8NHL6	Plasmamembrane TMP
Q8NHS1	Plasmamembrane TMP
Q8NHU3	Plasmamembrane TMP
Q8NI17	Plasmamembrane TMP
Q8TAD4	Plasmamembrane TMP
Q8TAF8	Plasmamembrane TMP
Q8TBB6	Plasmamembrane TMP
Q8TBE1	Plasmamembrane TMP
Q8TCY5	Plasmamembrane TMP
Q8TDF5	Plasmamembrane TMP
Q8TDI8	Plasmamembrane TMP
Q8TDN2	Plasmamembrane TMP
Q8TDS4	Plasmamembrane TMP
Q8TDW0	Plasmamembrane TMP
Q8WU67	Plasmamembrane TMP
Q8WUM9	Plasmamembrane TMP
Q8WVP7	Plasmamembrane TMP
Q8WVQ1	Plasmamembrane TMP
Q8WW43	Plasmamembrane TMP
Q8WWI5	Plasmamembrane TMP
Q8WWZ7	Plasmamembrane TMP
Q8WZ04	Plasmamembrane TMP
Q92508	Plasmamembrane TMP
Q92536	Plasmamembrane TMP
Q92629	Plasmamembrane TMP
Q92633	Plasmamembrane TMP
Q92736	Plasmamembrane TMP
Q92838	Plasmamembrane TMP
Q92859	Plasmamembrane TMP
Q92911	Plasmamembrane TMP
Q92982	Plasmamembrane TMP
Q93033	Plasmamembrane TMP
Q93086	Plasmamembrane TMP
Q95460	Plasmamembrane TMP
Q969E2	Plasmamembrane TMP
Q969V3	Plasmamembrane TMP
Q969W9	Plasmamembrane TMP
Q96A25	Plasmamembrane TMP
Q96AD5	Plasmamembrane TMP
Q96AP7	Plasmamembrane TMP
Q96BI1	Plasmamembrane TMP
Q96DU3	Plasmamembrane TMP
Q96E93	Plasmamembrane TMP
Q96F05	Plasmamembrane TMP
Q96FX8	Plasmamembrane TMP
Q96G30	Plasmamembrane TMP
Q96GC9	Plasmamembrane TMP
Q96GM1	Plasmamembrane TMP
Q96GZ6	Plasmamembrane TMP
Q96IZ2	Plasmamembrane TMP
Q96JJ6	Plasmamembrane TMP
Q96JQ0	Plasmamembrane TMP
Q96KK4	Plasmamembrane TMP
Q96LA6	Plasmamembrane TMP
Q96LB1	Plasmamembrane TMP
Q96LT4	Plasmamembrane TMP
Q96MU8	Plasmamembrane TMP
Q96MV1	Plasmamembrane TMP
Q96NR3	Plasmamembrane TMP
Q96NY8	Plasmamembrane TMP
Q96Q91	Plasmamembrane TMP
Q96QE2	Plasmamembrane TMP
Q96T54	Plasmamembrane TMP
Q99102	Plasmamembrane TMP
Q99250	Plasmamembrane TMP
Q99527	Plasmamembrane TMP
Q99571	Plasmamembrane TMP
Q99572	Plasmamembrane TMP
Q99678	Plasmamembrane TMP
Q99788	Plasmamembrane TMP
Q99808	Plasmamembrane TMP
Q99946	Plasmamembrane TMP
Q99965	Plasmamembrane TMP
Q9BQJ4	Plasmamembrane TMP
Q9BR39	Plasmamembrane TMP
Q9BRI3	Plasmamembrane TMP
Q9BRX8	Plasmamembrane TMP
Q9BV40	Plasmamembrane TMP
Q9BX84	Plasmamembrane TMP
Q9BXB1	Plasmamembrane TMP
Q9BXC0	Plasmamembrane TMP
Q9BXS4	Plasmamembrane TMP
Q9BXU9	Plasmamembrane TMP
Q9BYF1	Plasmamembrane TMP
Q9BZC7	Plasmamembrane TMP
Q9BZD2	Plasmamembrane TMP
Q9BZG2	Plasmamembrane TMP
Q9BZW8	Plasmamembrane TMP
Q9GZM5	Plasmamembrane TMP
Q9GZQ4	Plasmamembrane TMP
Q9GZU1	Plasmamembrane TMP
Q9H013	Plasmamembrane TMP
Q9H015	Plasmamembrane TMP
Q9H172	Plasmamembrane TMP
Q9H1D0	Plasmamembrane TMP
Q9H1V8	Plasmamembrane TMP
Q9H221	Plasmamembrane TMP
Q9H251	Plasmamembrane TMP
Q9H2A7	Plasmamembrane TMP
Q9H2B2	Plasmamembrane TMP
Q9H2B4	Plasmamembrane TMP
Q9H2E6	Plasmamembrane TMP
Q9H2H9	Plasmamembrane TMP
Q9H2S1	Plasmamembrane TMP
Q9H3N1	Plasmamembrane TMP
Q9H3T2	Plasmamembrane TMP
Q9H5V8	Plasmamembrane TMP
Q9H5Y7	Plasmamembrane TMP
Q9H6B4	Plasmamembrane TMP
Q9H6D3	Plasmamembrane TMP
Q9H6X2	Plasmamembrane TMP
Q9H7V2	Plasmamembrane TMP
Q9H8M5	Plasmamembrane TMP
Q9H9B4	Plasmamembrane TMP
Q9H9K5	Plasmamembrane TMP
Q9H9S5	Plasmamembrane TMP
Q9HC10	Plasmamembrane TMP
Q9HC73	Plasmamembrane TMP
Q9HCE9	Plasmamembrane TMP
Q9HCF6	Plasmamembrane TMP
Q9NP60	Plasmamembrane TMP
Q9NP84	Plasmamembrane TMP
Q9NP85	Plasmamembrane TMP
Q9NP99	Plasmamembrane TMP
Q9NPR2	Plasmamembrane TMP
Q9NPZ5	Plasmamembrane TMP
Q9NQ84	Plasmamembrane TMP
Q9NQC3	Plasmamembrane TMP
Q9NQX5	Plasmamembrane TMP
Q9NQX7	Plasmamembrane TMP
Q9NRD9	Plasmamembrane TMP
Q9NRY7	Plasmamembrane TMP
Q9NRZ7	Plasmamembrane TMP
Q9NS82	Plasmamembrane TMP
Q9NTI2	Plasmamembrane TMP
Q9NTN9	Plasmamembrane TMP
Q9NV96	Plasmamembrane TMP
Q9NVV5	Plasmamembrane TMP
Q9NY25	Plasmamembrane TMP
Q9NY26	Plasmamembrane TMP
Q9NY64	Plasmamembrane TMP
Q9NYK1	Plasmamembrane TMP
Q9NYR8	Plasmamembrane TMP
Q9NYW4	Plasmamembrane TMP
Q9NYW5	Plasmamembrane TMP
Q9NZI2	Plasmamembrane TMP
Q9NZV1	Plasmamembrane TMP
Q9P1W8	Plasmamembrane TMP
Q9P2U7	Plasmamembrane TMP
Q9P2W9	Plasmamembrane TMP
Q9UBD6	Plasmamembrane TMP
Q9UBH6	Plasmamembrane TMP
Q9UBL9	Plasmamembrane TMP
Q9UBM1	Plasmamembrane TMP
Q9UF33	Plasmamembrane TMP
Q9UGI6	Plasmamembrane TMP
Q9UHC9	Plasmamembrane TMP
Q9UHE8	Plasmamembrane TMP
Q9UHF4	Plasmamembrane TMP
Q9UHI7	Plasmamembrane TMP
Q9UHM6	Plasmamembrane TMP
Q9UHP7	Plasmamembrane TMP
Q9UI40	Plasmamembrane TMP
Q9UIG8	Plasmamembrane TMP
Q9UIK5	Plasmamembrane TMP
Q9UJA9	Plasmamembrane TMP
Q9UKG4	Plasmamembrane TMP
Q9UKJ8	Plasmamembrane TMP
Q9UKQ2	Plasmamembrane TMP
Q9UL62	Plasmamembrane TMP
Q9ULH4	Plasmamembrane TMP
Q9ULL4	Plasmamembrane TMP
Q9UM44	Plasmamembrane TMP
Q9UN73	Plasmamembrane TMP
Q9UNE0	Plasmamembrane TMP
Q9UNK0	Plasmamembrane TMP
Q9UNP4	Plasmamembrane TMP
Q9UP38	Plasmamembrane TMP
Q9UPI3	Plasmamembrane TMP
Q9UPR5	Plasmamembrane TMP
Q9UPZ6	Plasmamembrane TMP
Q9Y226	Plasmamembrane TMP
Q9Y257	Plasmamembrane TMP
Q9Y267	Plasmamembrane TMP
Q9Y278	Plasmamembrane TMP
Q9Y286	Plasmamembrane TMP
Q9Y287	Plasmamembrane TMP
Q9Y289	Plasmamembrane TMP
Q9Y2B1	Plasmamembrane TMP
Q9Y2C9	Plasmamembrane TMP
Q9Y2G3	Plasmamembrane TMP
Q9Y2P4	Plasmamembrane TMP
Q9Y336	Plasmamembrane TMP
Q9Y3A6	Plasmamembrane TMP
Q9Y493	Plasmamembrane TMP
Q9Y4D2	Plasmamembrane TMP
Q9Y548	Plasmamembrane TMP
Q9Y5H9	Plasmamembrane TMP
Q9Y5U5	Plasmamembrane TMP
Q9Y624	Plasmamembrane TMP
Q9Y694	Plasmamembrane TMP
Q9Y6H8	Plasmamembrane TMP
Q9Y6L6	Plasmamembrane TMP
Q9Y6N7	Plasmamembrane TMP
Q9Y6Q6	Plasmamembrane TMP
O75829	TMP in unknown membrane
O95870	TMP in unknown membrane
P58401	TMP in unknown membrane
Q5BJH2	TMP in unknown membrane
Q69YG0	TMP in unknown membrane
Q8TC27	TMP in unknown membrane
Q96CE8	TMP in unknown membrane
Q96DZ7	TMP in unknown membrane
Q96GQ5	TMP in unknown membrane
Q96HH6	TMP in unknown membrane
Q9BSE4	TMP in unknown membrane
Q9NTG1	TMP in unknown membrane
Q9NUM3	TMP in unknown membrane
A6NFQ2	Unknown
A6NGG8	Unknown
A8MTA8	Unknown
O43687	Unknown
O95980	Unknown
O95988	Unknown
P0DPD7	Unknown
P22914	Unknown
P62861	Unknown
Q0P5N6	Unknown
Q13519	Unknown
Q2WGJ6	Unknown
Q3SXR2	Unknown
Q4G0X4	Unknown
Q4VC12	Unknown
Q53FD0	Unknown
Q5SWW7	Unknown
Q5T686	Unknown
Q5TA81	Unknown
Q5TZK3	Unknown
Q68DQ2	Unknown
Q6ZW61	Unknown
Q7Z4H4	Unknown
Q7Z7G8	Unknown
Q7Z7J9	Unknown
Q86V42	Unknown
Q8N443	Unknown
Q8N6F8	Unknown
Q8N7J2	Unknown
Q8TC20	Unknown
Q8TF05	Unknown
Q8WTV1	Unknown
Q92813	Unknown
Q96EM0	Unknown
Q9BWV7	Unknown
Q9H4A9	Unknown
Q9H706	Unknown
Q9NYK6	Unknown
Q9UII6	Unknown
