## Supplementary data files for "Phase-separating fusion proteins drive cancer by dysregulating transcription through ectopic condensates": background_710.tsv

A2RUB6	Cytoskeleton
A6NK89	Cytoskeleton
A7E2Y1	Cytoskeleton
O00160	Cytoskeleton
O14578	Cytoskeleton
O14613	Cytoskeleton
O14639	Cytoskeleton
O14645	Cytoskeleton
O15066	Cytoskeleton
O15083	Cytoskeleton
O15117	Cytoskeleton
O15195	Cytoskeleton
O15259	Cytoskeleton
O15344	Cytoskeleton
O43182	Cytoskeleton
O43303	Cytoskeleton
O43586	Cytoskeleton
O43597	Cytoskeleton
O43805	Cytoskeleton
O60282	Cytoskeleton
O60303	Cytoskeleton
O60890	Cytoskeleton
O75128	Cytoskeleton
O75602	Cytoskeleton
O76071	Cytoskeleton
O94844	Cytoskeleton
O95045	Cytoskeleton
O95198	Cytoskeleton
O95219	Cytoskeleton
O95716	Cytoskeleton
O95786	Cytoskeleton
O95835	Cytoskeleton
O96015	Cytoskeleton
P04350	Cytoskeleton
P06239	Cytoskeleton
P07196	Cytoskeleton
P07951	Cytoskeleton
P08590	Cytoskeleton
P08631	Cytoskeleton
P08779	Cytoskeleton
P0DPH7	Cytoskeleton
P10911	Cytoskeleton
P10916	Cytoskeleton
P11182	Cytoskeleton
P11413	Cytoskeleton
P12883	Cytoskeleton
P13646	Cytoskeleton
P13805	Cytoskeleton
P16452	Cytoskeleton
P17081	Cytoskeleton
P19013	Cytoskeleton
P19429	Cytoskeleton
P24844	Cytoskeleton
P29536	Cytoskeleton
P41219	Cytoskeleton
P42680	Cytoskeleton
P48643	Cytoskeleton
P49023	Cytoskeleton
P49354	Cytoskeleton
P52198	Cytoskeleton
P60880	Cytoskeleton
P61163	Cytoskeleton
P62736	Cytoskeleton
P62745	Cytoskeleton
P63096	Cytoskeleton
P68371	Cytoskeleton
P81274	Cytoskeleton
Q0ZGT2	Cytoskeleton
Q12889	Cytoskeleton
Q12934	Cytoskeleton
Q13325	Cytoskeleton
Q13402	Cytoskeleton
Q13424	Cytoskeleton
Q13432	Cytoskeleton
Q13509	Cytoskeleton
Q13561	Cytoskeleton
Q13671	Cytoskeleton
Q14141	Cytoskeleton
Q15124	Cytoskeleton
Q155Q3	Cytoskeleton
Q15814	Cytoskeleton
Q2M1P5	Cytoskeleton
Q2M2Z5	Cytoskeleton
Q3SY00	Cytoskeleton
Q3SY84	Cytoskeleton
Q494U1	Cytoskeleton
Q494V2	Cytoskeleton
Q495M9	Cytoskeleton
Q4G0X9	Cytoskeleton
Q53H96	Cytoskeleton
Q5SZL2	Cytoskeleton
Q5T280	Cytoskeleton
Q5T5Y3	Cytoskeleton
Q5T655	Cytoskeleton
Q5TBA9	Cytoskeleton
Q6DT37	Cytoskeleton
Q6IBS0	Cytoskeleton
Q6JBY9	Cytoskeleton
Q6KB66	Cytoskeleton
Q6P3W2	Cytoskeleton
Q6P4I2	Cytoskeleton
Q6P5Q4	Cytoskeleton
Q6UVJ0	Cytoskeleton
Q6ZSZ5	Cytoskeleton
Q6ZW33	Cytoskeleton
Q702N8	Cytoskeleton
Q70YC5	Cytoskeleton
Q7RTR2	Cytoskeleton
Q7Z4L5	Cytoskeleton
Q7Z7A1	Cytoskeleton
Q86SQ0	Cytoskeleton
Q86UN6	Cytoskeleton
Q86UT8	Cytoskeleton
Q86YS7	Cytoskeleton
Q8IUD2	Cytoskeleton
Q8IUG5	Cytoskeleton
Q8IWG1	Cytoskeleton
Q8IYX8	Cytoskeleton
Q8N264	Cytoskeleton
Q8N300	Cytoskeleton
Q8N568	Cytoskeleton
Q8NB90	Cytoskeleton
Q8ND56	Cytoskeleton
Q8NEY1	Cytoskeleton
Q8NFW9	Cytoskeleton
Q8TBB0	Cytoskeleton
Q8TE73	Cytoskeleton
Q8TF46	Cytoskeleton
Q8TF72	Cytoskeleton
Q8WYA0	Cytoskeleton
Q8WYJ6	Cytoskeleton
Q8WYR1	Cytoskeleton
Q92599	Cytoskeleton
Q92730	Cytoskeleton
Q96BM9	Cytoskeleton
Q96C92	Cytoskeleton
Q96CS2	Cytoskeleton
Q96CT7	Cytoskeleton
Q96DT5	Cytoskeleton
Q96EY1	Cytoskeleton
Q96FG2	Cytoskeleton
Q96FT9	Cytoskeleton
Q96G28	Cytoskeleton
Q96GD0	Cytoskeleton
Q96HB5	Cytoskeleton
Q96HH9	Cytoskeleton
Q96MT7	Cytoskeleton
Q96MT8	Cytoskeleton
Q96NA2	Cytoskeleton
Q96NE9	Cytoskeleton
Q96NL6	Cytoskeleton
Q96PF2	Cytoskeleton
Q96RY7	Cytoskeleton
Q99471	Cytoskeleton
Q99698	Cytoskeleton
Q99719	Cytoskeleton
Q9BPU9	Cytoskeleton
Q9BUN5	Cytoskeleton
Q9BVA1	Cytoskeleton
Q9BXC9	Cytoskeleton
Q9BXW4	Cytoskeleton
Q9BYV2	Cytoskeleton
Q9BYV6	Cytoskeleton
Q9BZL4	Cytoskeleton
Q9C0D6	Cytoskeleton
Q9GZM8	Cytoskeleton
Q9H0I2	Cytoskeleton
Q9HBH0	Cytoskeleton
Q9HBI0	Cytoskeleton
Q9NPC6	Cytoskeleton
Q9NQR4	Cytoskeleton
Q9NQT8	Cytoskeleton
Q9NRR3	Cytoskeleton
Q9NRR8	Cytoskeleton
Q9NSB4	Cytoskeleton
Q9NVD7	Cytoskeleton
Q9NYC9	Cytoskeleton
Q9NZ20	Cytoskeleton
Q9NZA1	Cytoskeleton
Q9P0L2	Cytoskeleton
Q9P278	Cytoskeleton
Q9P2M7	Cytoskeleton
Q9P2P5	Cytoskeleton
Q9UBC5	Cytoskeleton
Q9UBF9	Cytoskeleton
Q9UFH2	Cytoskeleton
Q9UJD0	Cytoskeleton
Q9UJT2	Cytoskeleton
Q9UJU6	Cytoskeleton
Q9ULJ1	Cytoskeleton
Q9ULV4	Cytoskeleton
Q9Y281	Cytoskeleton
Q9Y2D8	Cytoskeleton
Q9Y2H9	Cytoskeleton
Q9Y3P9	Cytoskeleton
Q9Y496	Cytoskeleton
Q9Y4F9	Cytoskeleton
Q9Y4G6	Cytoskeleton
Q9Y4P9	Cytoskeleton
Q9Y5B8	Cytoskeleton
Q9Y623	Cytoskeleton
Q9Y664	Cytoskeleton
Q9Y6A5	Cytoskeleton
Q9Y6K8	Cytoskeleton
Q9Y6Q1	Cytoskeleton
Q9Y6W3	Cytoskeleton
A1A4S6	Cytosol
A1KXE4	Cytosol
A2RUC4	Cytosol
A4D126	Cytosol
A6NED2	Cytosol
A6PVC2	Cytosol
O00244	Cytosol
O00757	Cytosol
O14730	Cytosol
O14733	Cytosol
O15021	Cytosol
O15327	Cytosol
O15372	Cytosol
O43252	Cytosol
O43294	Cytosol
O43307	Cytosol
O60258	Cytosol
O60294	Cytosol
O60346	Cytosol
O60658	Cytosol
O60884	Cytosol
O75031	Cytosol
O75553	Cytosol
O75822	Cytosol
O75970	Cytosol
O76080	Cytosol
O94808	Cytosol
O94885	Cytosol
O94989	Cytosol
O95394	Cytosol
O96018	Cytosol
P00558	Cytosol
P00915	Cytosol
P01222	Cytosol
P01225	Cytosol
P02538	Cytosol
P04183	Cytosol
P05198	Cytosol
P05387	Cytosol
P07864	Cytosol
P08217	Cytosol
P09471	Cytosol
P0C2W1	Cytosol
P0CAP1	Cytosol
P0DN86	Cytosol
P10746	Cytosol
P11245	Cytosol
P11487	Cytosol
P11908	Cytosol
P15018	Cytosol
P16050	Cytosol
P16152	Cytosol
P16949	Cytosol
P17677	Cytosol
P17735	Cytosol
P18124	Cytosol
P18283	Cytosol
P18440	Cytosol
P19957	Cytosol
P20718	Cytosol
P21673	Cytosol
P22234	Cytosol
P23109	Cytosol
P23743	Cytosol
P24001	Cytosol
P24666	Cytosol
P26045	Cytosol
P29992	Cytosol
P30086	Cytosol
P30419	Cytosol
P30679	Cytosol
P31321	Cytosol
P31946	Cytosol
P32119	Cytosol
P35219	Cytosol
P35243	Cytosol
P35527	Cytosol
P35626	Cytosol
P36543	Cytosol
P36959	Cytosol
P38405	Cytosol
P40261	Cytosol
P40394	Cytosol
P41279	Cytosol
P42679	Cytosol
P43250	Cytosol
P43403	Cytosol
P46926	Cytosol
P47989	Cytosol
P48506	Cytosol
P48594	Cytosol
P49006	Cytosol
P49366	Cytosol
P50150	Cytosol
P50225	Cytosol
P50226	Cytosol
P50914	Cytosol
P52735	Cytosol
P53004	Cytosol
P54750	Cytosol
P55145	Cytosol
P55290	Cytosol
P56945	Cytosol
P59910	Cytosol
P60014	Cytosol
P60368	Cytosol
P60410	Cytosol
P60411	Cytosol
P61981	Cytosol
P62879	Cytosol
P62891	Cytosol
P63215	Cytosol
P69891	Cytosol
P78330	Cytosol
P78344	Cytosol
P78560	Cytosol
P80108	Cytosol
P81277	Cytosol
P84074	Cytosol
P98174	Cytosol
Q00796	Cytosol
Q00872	Cytosol
Q02108	Cytosol
Q02153	Cytosol
Q04446	Cytosol
Q04917	Cytosol
Q08188	Cytosol
Q08881	Cytosol
Q0VDD7	Cytosol
Q12815	Cytosol
Q12979	Cytosol
Q13237	Cytosol
Q13972	Cytosol
Q13976	Cytosol
Q14117	Cytosol
Q14376	Cytosol
Q14896	Cytosol
Q14914	Cytosol
Q15056	Cytosol
Q15435	Cytosol
Q15653	Cytosol
Q15751	Cytosol
Q16143	Cytosol
Q16864	Cytosol
Q32M88	Cytosol
Q3LI70	Cytosol
Q3LXA3	Cytosol
Q3SY46	Cytosol
Q58A45	Cytosol
Q5BKX8	Cytosol
Q5JS13	Cytosol
Q5VWZ2	Cytosol
Q5VXI9	Cytosol
Q68DX3	Cytosol
Q6A163	Cytosol
Q6B8I1	Cytosol
Q6P9H4	Cytosol
Q6ZQW0	Cytosol
Q6ZRY4	Cytosol
Q6ZUM4	Cytosol
Q6ZVK8	Cytosol
Q70EK9	Cytosol
Q70Z35	Cytosol
Q76I76	Cytosol
Q76N89	Cytosol
Q7L099	Cytosol
Q7LDG7	Cytosol
Q7Z3Y9	Cytosol
Q7Z478	Cytosol
Q7Z739	Cytosol
Q7Z7G2	Cytosol
Q86UK7	Cytosol
Q86UV6	Cytosol
Q86UY5	Cytosol
Q86VF7	Cytosol
Q86VW2	Cytosol
Q86W24	Cytosol
Q86X45	Cytosol
Q8IUC1	Cytosol
Q8IUQ4	Cytosol
Q8IWB6	Cytosol
Q8IZD4	Cytosol
Q8N0W3	Cytosol
Q8N1E6	Cytosol
Q8N302	Cytosol
Q8N3E9	Cytosol
Q8N3F0	Cytosol
Q8N612	Cytosol
Q8N7U6	Cytosol
Q8NEV9	Cytosol
Q8NEZ5	Cytosol
Q8NF50	Cytosol
Q8NFH8	Cytosol
Q8NFU3	Cytosol
Q8NFX7	Cytosol
Q8TAG9	Cytosol
Q8TAX9	Cytosol
Q8TCF1	Cytosol
Q8TEW6	Cytosol
Q8WTR2	Cytosol
Q8WUW1	Cytosol
Q8WWN9	Cytosol
Q8WWZ3	Cytosol
Q8WXK3	Cytosol
Q92556	Cytosol
Q92997	Cytosol
Q93015	Cytosol
Q93099	Cytosol
Q969U6	Cytosol
Q96A65	Cytosol
Q96AT9	Cytosol
Q96BD6	Cytosol
Q96DH6	Cytosol
Q96DN2	Cytosol
Q96DR7	Cytosol
Q96DT6	Cytosol
Q96F85	Cytosol
Q96F86	Cytosol
Q96GA7	Cytosol
Q96HD9	Cytosol
Q96KP6	Cytosol
Q96NH3	Cytosol
Q96NL8	Cytosol
Q96Q06	Cytosol
Q96RU3	Cytosol
Q99759	Cytosol
Q9BR01	Cytosol
Q9BRA2	Cytosol
Q9BSY9	Cytosol
Q9BU89	Cytosol
Q9BUH8	Cytosol
Q9BW04	Cytosol
Q9BWT7	Cytosol
Q9BXI3	Cytosol
Q9BY44	Cytosol
Q9BYQ2	Cytosol
Q9BYQ6	Cytosol
Q9BYR7	Cytosol
Q9BZ29	Cytosol
Q9BZ72	Cytosol
Q9C004	Cytosol
Q9GZV4	Cytosol
Q9H093	Cytosol
Q9H0W8	Cytosol
Q9H0Y0	Cytosol
Q9H1P3	Cytosol
Q9H2S5	Cytosol
Q9H3S4	Cytosol
Q9H3Y6	Cytosol
Q9H4M3	Cytosol
Q9H4M7	Cytosol
Q9H6Q4	Cytosol
Q9H7P9	Cytosol
Q9HAV0	Cytosol
Q9HCK5	Cytosol
Q9HD40	Cytosol
Q9NP31	Cytosol
Q9NQX3	Cytosol
Q9NRN7	Cytosol
Q9NSE2	Cytosol
Q9NV35	Cytosol
Q9NV70	Cytosol
Q9NVF7	Cytosol
Q9NVQ4	Cytosol
Q9NY33	Cytosol
Q9NZD4	Cytosol
Q9NZH8	Cytosol
Q9P2F6	Cytosol
Q9P2J3	Cytosol
Q9UBH0	Cytosol
Q9UBI6	Cytosol
Q9UGK3	Cytosol
Q9UI08	Cytosol
Q9UI12	Cytosol
Q9UK22	Cytosol
Q9UK96	Cytosol
Q9UL63	Cytosol
Q9ULE0	Cytosol
Q9ULT0	Cytosol
Q9UPQ4	Cytosol
Q9UPX8	Cytosol
Q9UQQ2	Cytosol
Q9Y223	Cytosol
Q9Y238	Cytosol
Q9Y250	Cytosol
Q9Y272	Cytosol
Q9Y2A7	Cytosol
Q9Y2K3	Cytosol
Q9Y303	Cytosol
Q9Y3M8	Cytosol
Q9Y3S1	Cytosol
Q9Y4F1	Cytosol
Q9Y4L5	Cytosol
Q9Y575	Cytosol
Q9Y6R0	Cytosol
O00748	ER
O15027	ER
O43164	ER
O43639	ER
O60704	ER
O75143	ER
O75718	ER
O75807	ER
O76094	ER
O95302	ER
O95433	ER
O95486	ER
O95954	ER
P01111	ER
P07101	ER
P07108	ER
P08754	ER
P0C0L4	ER
P0DML3	ER
P10632	ER
P10768	ER
P12644	ER
P13667	ER
P13987	ER
P14314	ER
P15153	ER
P16333	ER
P20810	ER
P20848	ER
P22748	ER
P23141	ER
P23327	ER
P27918	ER
P29460	ER
P32754	ER
P51151	ER
P53618	ER
P53621	ER
P53992	ER
P56202	ER
P56705	ER
P60763	ER
P61019	ER
P61923	ER
P78329	ER
Q13017	ER
Q13393	ER
Q13421	ER
Q14442	ER
Q14457	ER
Q14696	ER
Q15293	ER
Q15382	ER
Q16518	ER
Q5NDL2	ER
Q5T4B2	ER
Q6BCY4	ER
Q6P988	ER
Q6Q788	ER
Q6UX39	ER
Q6UXS9	ER
Q6ZNE5	ER
Q6ZNL6	ER
Q86VP3	ER
Q8IV20	ER
Q8IWQ3	ER
Q8IXB1	ER
Q8N6S4	ER
Q8N8V4	ER
Q8NBJ5	ER
Q8NBJ7	ER
Q8NBP7	ER
Q8NHV1	ER
Q8TAV3	ER
Q8TB40	ER
Q8TC12	ER
Q8TD06	ER
Q8WU03	ER
Q8WU39	ER
Q8WUD1	ER
Q8WXD2	ER
Q96B86	ER
Q96EG1	ER
Q96HE7	ER
Q96JX3	ER
Q96MG2	ER
Q96NT0	ER
Q9BRC7	ER
Q9BRR6	ER
Q9BV94	ER
Q9C0D9	ER
Q9H0U4	ER
Q9H173	ER
Q9H2M9	ER
Q9H306	ER
Q9HBF4	ER
Q9NP72	ER
Q9NP73	ER
Q9NQW1	ER
Q9NST1	ER
Q9NUV7	ER
Q9NZL4	ER
Q9Y2B0	ER
Q9Y3R0	ER
Q9Y4L1	ER
Q9Y680	ER
Q9Y6B6	ER
Q4KMG9	External membrane TMP
Q6PL45	External membrane TMP
Q6UX71	External membrane TMP
Q9UBR5	External membrane TMP
A2VEC9	Extracellular
A8K2U0	Extracellular
O00175	Extracellular
O00253	Extracellular
O00339	Extracellular
O00602	Extracellular
O14793	Extracellular
O15123	Extracellular
O15130	Extracellular
O15240	Extracellular
O15444	Extracellular
O15496	Extracellular
O43866	Extracellular
O60565	Extracellular
O76061	Extracellular
O95428	Extracellular
O95445	Extracellular
O95715	Extracellular
O95813	Extracellular
P00734	Extracellular
P00742	Extracellular
P00995	Extracellular
P01036	Extracellular
P01042	Extracellular
P01127	Extracellular
P01148	Extracellular
P01258	Extracellular
P01270	Extracellular
P01298	Extracellular
P01567	Extracellular
P01579	Extracellular
P01591	Extracellular
P01594	Extracellular
P01611	Extracellular
P01619	Extracellular
P01701	Extracellular
P01705	Extracellular
P01706	Extracellular
P01763	Extracellular
P01768	Extracellular
P01772	Extracellular
P01814	Extracellular
P01877	Extracellular
P02462	Extracellular
P02679	Extracellular
P02747	Extracellular
P02753	Extracellular
P02760	Extracellular
P02790	Extracellular
P02810	Extracellular
P02812	Extracellular
P04280	Extracellular
P05111	Extracellular
P06312	Extracellular
P06858	Extracellular
P07498	Extracellular
P07942	Extracellular
P08123	Extracellular
P08185	Extracellular
P08700	Extracellular
P09341	Extracellular
P09466	Extracellular
P0DOY2	Extracellular
P0DOY3	Extracellular
P10092	Extracellular
P10145	Extracellular
P11226	Extracellular
P11464	Extracellular
P12107	Extracellular
P12109	Extracellular
P14138	Extracellular
P14543	Extracellular
P18065	Extracellular
P20231	Extracellular
P20366	Extracellular
P20827	Extracellular
P20851	Extracellular
P21741	Extracellular
P21941	Extracellular
P22105	Extracellular
P22362	Extracellular
P22792	Extracellular
P22894	Extracellular
P23083	Extracellular
P23280	Extracellular
P24043	Extracellular
P24347	Extracellular
P24592	Extracellular
P24593	Extracellular
P26927	Extracellular
P34096	Extracellular
P35556	Extracellular
P35625	Extracellular
P39060	Extracellular
P42830	Extracellular
P48307	Extracellular
P49862	Extracellular
P54317	Extracellular
P55083	Extracellular
P58397	Extracellular
P61278	Extracellular
P80075	Extracellular
P98066	Extracellular
P98095	Extracellular
Q00889	Extracellular
Q03591	Extracellular
Q06033	Extracellular
Q08397	Extracellular
Q08629	Extracellular
Q13007	Extracellular
Q13253	Extracellular
Q13753	Extracellular
Q14050	Extracellular
Q14314	Extracellular
Q14393	Extracellular
Q14515	Extracellular
Q14767	Extracellular
Q15113	Extracellular
Q15389	Extracellular
Q16363	Extracellular
Q16619	Extracellular
Q16627	Extracellular
Q16787	Extracellular
Q17R60	Extracellular
Q29980	Extracellular
Q2I0M5	Extracellular
Q2WEN9	Extracellular
Q5H8C1	Extracellular
Q5SRR4	Extracellular
Q5T7M4	Extracellular
Q63HQ2	Extracellular
Q66K79	Extracellular
Q6UWP2	Extracellular
Q6WN34	Extracellular
Q6WRI0	Extracellular
Q6ZMJ4	Extracellular
Q6ZRI0	Extracellular
Q7Z4P5	Extracellular
Q7Z5P9	Extracellular
Q7Z7G0	Extracellular
Q86Y38	Extracellular
Q86Z23	Extracellular
Q8IUX8	Extracellular
Q8IWU5	Extracellular
Q8IWU6	Extracellular
Q8IWV2	Extracellular
Q8IZC6	Extracellular
Q8N2S1	Extracellular
Q8N690	Extracellular
Q8N6G6	Extracellular
Q8N8U9	Extracellular
Q8TC92	Extracellular
Q8WWY8	Extracellular
Q92485	Extracellular
Q92752	Extracellular
Q96A83	Extracellular
Q96CW9	Extracellular
Q96HF1	Extracellular
Q96JB6	Extracellular
Q96LB9	Extracellular
Q99616	Extracellular
Q99727	Extracellular
Q9BQB4	Extracellular
Q9BWP8	Extracellular
Q9BXJ3	Extracellular
Q9GZN4	Extracellular
Q9GZV9	Extracellular
Q9GZX9	Extracellular
Q9GZZ7	Extracellular
Q9H0B8	Extracellular
Q9H8L6	Extracellular
Q9NPA2	Extracellular
Q9NQ36	Extracellular
Q9UBP4	Extracellular
Q9UBX5	Extracellular
Q9UHF1	Extracellular
Q9UK05	Extracellular
Q9UKP4	Extracellular
Q9UKZ9	Extracellular
Q9Y6F9	Extracellular
O00755	Extracellular vesicle
O60888	Extracellular vesicle
Q8TDL5	Extracellular vesicle
Q9NRJ3	Extracellular vesicle
A4D1B5	Golgi
O14617	Golgi
O43795	Golgi
O75147	Golgi
O75865	Golgi
O96013	Golgi
P06280	Golgi
P07911	Golgi
P31150	Golgi
P36406	Golgi
P46459	Golgi
P50542	Golgi
P53675	Golgi
P57737	Golgi
P59103	Golgi
P59665	Golgi
P61006	Golgi
P61204	Golgi
P80303	Golgi
P81534	Golgi
Q00610	Golgi
Q5JSH3	Golgi
Q5VU57	Golgi
Q5VZ89	Golgi
Q6ZS17	Golgi
Q7Z6M1	Golgi
Q8IVF7	Golgi
Q8N3T1	Golgi
Q8N6H7	Golgi
Q8NDZ4	Golgi
Q8NFP4	Golgi
Q8WVR3	Golgi
Q92520	Golgi
Q92546	Golgi
Q92609	Golgi
Q92614	Golgi
Q96I15	Golgi
Q96PB7	Golgi
Q96Q05	Golgi
Q99689	Golgi
Q9BSL1	Golgi
Q9BUL8	Golgi
Q9BXS5	Golgi
Q9H267	Golgi
Q9H7Z7	Golgi
Q9H9C1	Golgi
Q9HB20	Golgi
Q9HC29	Golgi
Q9NPB3	Golgi
Q9NRD5	Golgi
Q9NUY8	Golgi
Q9NYA3	Golgi
Q9P2E5	Golgi
Q9UJ37	Golgi
Q9Y2I7	Golgi
Q9Y3R5	Golgi
O00198	Inner membrane TMP
O00237	Inner membrane TMP
O00391	Inner membrane TMP
O00461	Inner membrane TMP
O00631	Inner membrane TMP
O00767	Inner membrane TMP
O14521	Inner membrane TMP
O14561	Inner membrane TMP
O14925	Inner membrane TMP
O15155	Inner membrane TMP
O15165	Inner membrane TMP
O15239	Inner membrane TMP
O15466	Inner membrane TMP
O43181	Inner membrane TMP
O43292	Inner membrane TMP
O43505	Inner membrane TMP
O43761	Inner membrane TMP
O43772	Inner membrane TMP
O43819	Inner membrane TMP
O43889	Inner membrane TMP
O60238	Inner membrane TMP
O60427	Inner membrane TMP
O75027	Inner membrane TMP
O75306	Inner membrane TMP
O75438	Inner membrane TMP
O75752	Inner membrane TMP
O75845	Inner membrane TMP
O75880	Inner membrane TMP
O94766	Inner membrane TMP
O95159	Inner membrane TMP
O95168	Inner membrane TMP
O95248	Inner membrane TMP
O95299	Inner membrane TMP
O95406	Inner membrane TMP
O95563	Inner membrane TMP
O96000	Inner membrane TMP
P00167	Inner membrane TMP
P03897	Inner membrane TMP
P03905	Inner membrane TMP
P04798	Inner membrane TMP
P05496	Inner membrane TMP
P09110	Inner membrane TMP
P0DTE4	Inner membrane TMP
P10176	Inner membrane TMP
P11117	Inner membrane TMP
P13073	Inner membrane TMP
P15907	Inner membrane TMP
P16662	Inner membrane TMP
P17568	Inner membrane TMP
P18850	Inner membrane TMP
P20292	Inner membrane TMP
P22083	Inner membrane TMP
P22680	Inner membrane TMP
P22760	Inner membrane TMP
P24310	Inner membrane TMP
P26678	Inner membrane TMP
P27469	Inner membrane TMP
P28288	Inner membrane TMP
P30101	Inner membrane TMP
P31213	Inner membrane TMP
P33908	Inner membrane TMP
P35610	Inner membrane TMP
P37287	Inner membrane TMP
P49069	Inner membrane TMP
P49326	Inner membrane TMP
P51797	Inner membrane TMP
P52848	Inner membrane TMP
P56589	Inner membrane TMP
P60468	Inner membrane TMP
Q02221	Inner membrane TMP
Q03519	Inner membrane TMP
Q06055	Inner membrane TMP
Q09328	Inner membrane TMP
Q10471	Inner membrane TMP
Q12772	Inner membrane TMP
Q14318	Inner membrane TMP
Q14435	Inner membrane TMP
Q14703	Inner membrane TMP
Q14789	Inner membrane TMP
Q15388	Inner membrane TMP
Q15392	Inner membrane TMP
Q16611	Inner membrane TMP
Q16635	Inner membrane TMP
Q16795	Inner membrane TMP
Q16799	Inner membrane TMP
Q2KHT3	Inner membrane TMP
Q2TAA5	Inner membrane TMP
Q3YBM2	Inner membrane TMP
Q3ZCQ8	Inner membrane TMP
Q53F39	Inner membrane TMP
Q53FV1	Inner membrane TMP
Q5BVD1	Inner membrane TMP
Q5M7Z0	Inner membrane TMP
Q5RI15	Inner membrane TMP
Q5T0T0	Inner membrane TMP
Q643R3	Inner membrane TMP
Q6DN14	Inner membrane TMP
Q6ICL7	Inner membrane TMP
Q6IS24	Inner membrane TMP
Q6L9W6	Inner membrane TMP
Q6NSJ0	Inner membrane TMP
Q6NUK4	Inner membrane TMP
Q6P4H8	Inner membrane TMP
Q6UWP7	Inner membrane TMP
Q6UX98	Inner membrane TMP
Q6ZT12	Inner membrane TMP
Q6ZT89	Inner membrane TMP
Q6ZWL3	Inner membrane TMP
Q70SY1	Inner membrane TMP
Q7L1S5	Inner membrane TMP
Q7L5L3	Inner membrane TMP
Q7Z3C6	Inner membrane TMP
Q7Z429	Inner membrane TMP
Q7Z434	Inner membrane TMP
Q7Z7M9	Inner membrane TMP
Q86TW2	Inner membrane TMP
Q86VF5	Inner membrane TMP
Q86VW0	Inner membrane TMP
Q86WC4	Inner membrane TMP
Q86X52	Inner membrane TMP
Q86Y07	Inner membrane TMP
Q86Y39	Inner membrane TMP
Q86Y82	Inner membrane TMP
Q8IUR5	Inner membrane TMP
Q8IUX1	Inner membrane TMP
Q8IXI1	Inner membrane TMP
Q8IXM6	Inner membrane TMP
Q8IZT8	Inner membrane TMP
Q8IZV5	Inner membrane TMP
Q8N205	Inner membrane TMP
Q8N511	Inner membrane TMP
Q8N6R1	Inner membrane TMP
Q8N8N0	Inner membrane TMP
Q8N8Q8	Inner membrane TMP
Q8N9F0	Inner membrane TMP
Q8NBI2	Inner membrane TMP
Q8NBW4	Inner membrane TMP
Q8NBZ7	Inner membrane TMP
Q8NCH0	Inner membrane TMP
Q8NFQ8	Inner membrane TMP
Q8TB36	Inner membrane TMP
Q8TC41	Inner membrane TMP
Q8TDB4	Inner membrane TMP
Q8WVZ1	Inner membrane TMP
Q92186	Inner membrane TMP
Q92523	Inner membrane TMP
Q92903	Inner membrane TMP
Q92935	Inner membrane TMP
Q92968	Inner membrane TMP
Q93063	Inner membrane TMP
Q969M3	Inner membrane TMP
Q96A29	Inner membrane TMP
Q96A57	Inner membrane TMP
Q96AQ8	Inner membrane TMP
Q96C03	Inner membrane TMP
Q96D05	Inner membrane TMP
Q96DA6	Inner membrane TMP
Q96ER9	Inner membrane TMP
Q96HS1	Inner membrane TMP
Q96J65	Inner membrane TMP
Q96KR6	Inner membrane TMP
Q96MM7	Inner membrane TMP
Q96MX0	Inner membrane TMP
Q96PC5	Inner membrane TMP
Q96Q80	Inner membrane TMP
Q99442	Inner membrane TMP
Q9BUB7	Inner membrane TMP
Q9BVG9	Inner membrane TMP
Q9BVK2	Inner membrane TMP
Q9BWQ6	Inner membrane TMP
Q9BXK5	Inner membrane TMP
Q9BXM7	Inner membrane TMP
Q9BY08	Inner membrane TMP
Q9BYH1	Inner membrane TMP
Q9C0J1	Inner membrane TMP
Q9GZR5	Inner membrane TMP
Q9GZS9	Inner membrane TMP
Q9H0X9	Inner membrane TMP
Q9H1C4	Inner membrane TMP
Q9H2W1	Inner membrane TMP
Q9H300	Inner membrane TMP
Q9H4I9	Inner membrane TMP
Q9H6H4	Inner membrane TMP
Q9H6L5	Inner membrane TMP
Q9H741	Inner membrane TMP
Q9H7F0	Inner membrane TMP
Q9H8X9	Inner membrane TMP
Q9HAW9	Inner membrane TMP
Q9HB03	Inner membrane TMP
Q9HC21	Inner membrane TMP
Q9HCP6	Inner membrane TMP
Q9HCU5	Inner membrane TMP
Q9NP78	Inner membrane TMP
Q9NPA0	Inner membrane TMP
Q9NPE6	Inner membrane TMP
Q9NPR9	Inner membrane TMP
Q9NQ11	Inner membrane TMP
Q9NQG6	Inner membrane TMP
Q9NV58	Inner membrane TMP
Q9NV64	Inner membrane TMP
Q9NVH1	Inner membrane TMP
Q9NVV0	Inner membrane TMP
Q9NW81	Inner membrane TMP
Q9NX14	Inner membrane TMP
Q9NXG6	Inner membrane TMP
Q9NXI6	Inner membrane TMP
Q9NY28	Inner membrane TMP
Q9P0T7	Inner membrane TMP
Q9P2E8	Inner membrane TMP
Q9UBV7	Inner membrane TMP
Q9UF11	Inner membrane TMP
Q9UI09	Inner membrane TMP
Q9UKR5	Inner membrane TMP
Q9UKY4	Inner membrane TMP
Q9UL01	Inner membrane TMP
Q9UNU6	Inner membrane TMP
Q9UQ53	Inner membrane TMP
Q9Y231	Inner membrane TMP
Q9Y274	Inner membrane TMP
Q9Y2C3	Inner membrane TMP
Q9Y2G1	Inner membrane TMP
Q9Y2H6	Inner membrane TMP
Q9Y2R0	Inner membrane TMP
Q9Y397	Inner membrane TMP
Q9Y4W6	Inner membrane TMP
Q9Y512	Inner membrane TMP
Q9Y5Z9	Inner membrane TMP
Q9Y644	Inner membrane TMP
Q9Y6F6	Inner membrane TMP
Q9Y6X1	Inner membrane TMP
A6NFY7	Mitochondrium
A6NJ78	Mitochondrium
A6NK06	Mitochondrium
O00142	Mitochondrium
O00411	Mitochondrium
O15228	Mitochondrium
O15528	Mitochondrium
O43521	Mitochondrium
O43572	Mitochondrium
O43716	Mitochondrium
O43766	Mitochondrium
O43847	Mitochondrium
O60218	Mitochondrium
O75094	Mitochondrium
O75127	Mitochondrium
O75208	Mitochondrium
O75390	Mitochondrium
O75414	Mitochondrium
O75648	Mitochondrium
O75874	Mitochondrium
O75896	Mitochondrium
O95153	Mitochondrium
O95389	Mitochondrium
P00374	Mitochondrium
P00390	Mitochondrium
P05091	Mitochondrium
P05166	Mitochondrium
P06576	Mitochondrium
P07203	Mitochondrium
P07954	Mitochondrium
P10109	Mitochondrium
P10606	Mitochondrium
P11498	Mitochondrium
P11586	Mitochondrium
P13804	Mitochondrium
P13995	Mitochondrium
P15538	Mitochondrium
P17540	Mitochondrium
P19099	Mitochondrium
P20674	Mitochondrium
P22570	Mitochondrium
P23368	Mitochondrium
P25325	Mitochondrium
P25874	Mitochondrium
P28330	Mitochondrium
P30038	Mitochondrium
P30049	Mitochondrium
P30084	Mitochondrium
P31937	Mitochondrium
P35218	Mitochondrium
P36551	Mitochondrium
P43251	Mitochondrium
P43304	Mitochondrium
P48163	Mitochondrium
P49588	Mitochondrium
P49914	Mitochondrium
P50213	Mitochondrium
P50336	Mitochondrium
P50440	Mitochondrium
P52815	Mitochondrium
P54098	Mitochondrium
P54819	Mitochondrium
P54868	Mitochondrium
P56381	Mitochondrium
P59942	Mitochondrium
P61604	Mitochondrium
P62072	Mitochondrium
P78537	Mitochondrium
P80404	Mitochondrium
P82650	Mitochondrium
Q00059	Mitochondrium
Q03393	Mitochondrium
Q13011	Mitochondrium
Q13825	Mitochondrium
Q14061	Mitochondrium
Q14296	Mitochondrium
Q15031	Mitochondrium
Q16595	Mitochondrium
Q16773	Mitochondrium
Q16775	Mitochondrium
Q16822	Mitochondrium
Q2M3C7	Mitochondrium
Q32P41	Mitochondrium
Q330K2	Mitochondrium
Q49B96	Mitochondrium
Q4G0S4	Mitochondrium
Q5HYK3	Mitochondrium
Q5JTZ9	Mitochondrium
Q5T160	Mitochondrium
Q5TEU4	Mitochondrium
Q68CK6	Mitochondrium
Q68DD2	Mitochondrium
Q6IN84	Mitochondrium
Q6NVY1	Mitochondrium
Q6P4F2	Mitochondrium
Q6SZW1	Mitochondrium
Q6UB35	Mitochondrium
Q6YN16	Mitochondrium
Q7L592	Mitochondrium
Q7L8L6	Mitochondrium
Q7Z6M4	Mitochondrium
Q86SX6	Mitochondrium
Q86U90	Mitochondrium
Q86WG3	Mitochondrium
Q86WU2	Mitochondrium
Q86X67	Mitochondrium
Q86XE5	Mitochondrium
Q86XF0	Mitochondrium
Q86YH6	Mitochondrium
Q8IVH4	Mitochondrium
Q8IXQ9	Mitochondrium
Q8IYJ2	Mitochondrium
Q8N1Q8	Mitochondrium
Q8N490	Mitochondrium
Q8N4E7	Mitochondrium
Q8N4T8	Mitochondrium
Q8N5Z0	Mitochondrium
Q8NBN7	Mitochondrium
Q8NFF5	Mitochondrium
Q8NFV4	Mitochondrium
Q8NI37	Mitochondrium
Q8NI60	Mitochondrium
Q8TB37	Mitochondrium
Q8TC71	Mitochondrium
Q8TCS8	Mitochondrium
Q8TD30	Mitochondrium
Q8WUK0	Mitochondrium
Q8WV60	Mitochondrium
Q8WV93	Mitochondrium
Q8WWC4	Mitochondrium
Q8WWV3	Mitochondrium
Q8WXI4	Mitochondrium
Q969G6	Mitochondrium
Q969Z0	Mitochondrium
Q969Z3	Mitochondrium
Q96BY2	Mitochondrium
Q96CB9	Mitochondrium
Q96D53	Mitochondrium
Q96DV4	Mitochondrium
Q96DX5	Mitochondrium
Q96E29	Mitochondrium
Q96EH3	Mitochondrium
Q96EL3	Mitochondrium
Q96HY7	Mitochondrium
Q96PG8	Mitochondrium
Q96QK1	Mitochondrium
Q96RP9	Mitochondrium
Q96RR1	Mitochondrium
Q96T52	Mitochondrium
Q99551	Mitochondrium
Q99797	Mitochondrium
Q99972	Mitochondrium
Q9BQP7	Mitochondrium
Q9BSQ5	Mitochondrium
Q9BUP0	Mitochondrium
Q9BUT1	Mitochondrium
Q9BV79	Mitochondrium
Q9BXR0	Mitochondrium
Q9BYT8	Mitochondrium
Q9BZY9	Mitochondrium
Q9GZQ8	Mitochondrium
Q9H0R6	Mitochondrium
Q9H2D1	Mitochondrium
Q9H2U2	Mitochondrium
Q9H3J6	Mitochondrium
Q9H4B0	Mitochondrium
Q9H649	Mitochondrium
Q9HBH1	Mitochondrium
Q9HC36	Mitochondrium
Q9NNW7	Mitochondrium
Q9NPB1	Mitochondrium
Q9NQH7	Mitochondrium
Q9NRY6	Mitochondrium
Q9NUB1	Mitochondrium
Q9NUJ1	Mitochondrium
Q9NUQ9	Mitochondrium
Q9NVT9	Mitochondrium
Q9NWU1	Mitochondrium
Q9NWU5	Mitochondrium
Q9NYK5	Mitochondrium
Q9NZJ6	Mitochondrium
Q9P0J1	Mitochondrium
Q9P2R7	Mitochondrium
Q9UF12	Mitochondrium
Q9UGC7	Mitochondrium
Q9UI17	Mitochondrium
Q9ULD0	Mitochondrium
Q9UMX5	Mitochondrium
Q9Y277	Mitochondrium
Q9Y2D0	Mitochondrium
Q9Y2Z9	Mitochondrium
Q9Y399	Mitochondrium
Q9Y3D2	Mitochondrium
Q9Y3E5	Mitochondrium
Q9Y5J6	Mitochondrium
Q9Y5J7	Mitochondrium
Q9Y5R4	Mitochondrium
Q9Y6N5	Mitochondrium
A0JLT2	Nucleus
A6NI15	Nucleus
A8MT69	Nucleus
A8MTQ0	Nucleus
O00148	Nucleus
O00567	Nucleus
O14595	Nucleus
O14771	Nucleus
O14787	Nucleus
O15151	Nucleus
O15381	Nucleus
O15499	Nucleus
O43143	Nucleus
O43151	Nucleus
O43390	Nucleus
O43623	Nucleus
O43680	Nucleus
O43709	Nucleus
O43719	Nucleus
O43823	Nucleus
O60231	Nucleus
O60248	Nucleus
O60341	Nucleus
O60519	Nucleus
O60548	Nucleus
O60675	Nucleus
O60684	Nucleus
O60832	Nucleus
O75113	Nucleus
O75364	Nucleus
O75398	Nucleus
O75400	Nucleus
O75478	Nucleus
O75525	Nucleus
O75528	Nucleus
O75582	Nucleus
O75717	Nucleus
O75884	Nucleus
O75971	Nucleus
O76021	Nucleus
O94864	Nucleus
O94900	Nucleus
O94953	Nucleus
O94983	Nucleus
O95273	Nucleus
O95319	Nucleus
O95551	Nucleus
O95602	Nucleus
O95751	Nucleus
O95947	Nucleus
O96028	Nucleus
P01160	Nucleus
P07315	Nucleus
P09012	Nucleus
P09430	Nucleus
P0C1Z6	Nucleus
P0C7X2	Nucleus
P11308	Nucleus
P11831	Nucleus
P12980	Nucleus
P15408	Nucleus
P16519	Nucleus
P17021	Nucleus
P17024	Nucleus
P17040	Nucleus
P18146	Nucleus
P19419	Nucleus
P19447	Nucleus
P22415	Nucleus
P24278	Nucleus
P24522	Nucleus
P26447	Nucleus
P27694	Nucleus
P28356	Nucleus
P28749	Nucleus
P30414	Nucleus
P31274	Nucleus
P31314	Nucleus
P32242	Nucleus
P35249	Nucleus
P35398	Nucleus
P35680	Nucleus
P36402	Nucleus
P36508	Nucleus
P37231	Nucleus
P39900	Nucleus
P40938	Nucleus
P41225	Nucleus
P42681	Nucleus
P43356	Nucleus
P43699	Nucleus
P48742	Nucleus
P49005	Nucleus
P49336	Nucleus
P49711	Nucleus
P49917	Nucleus
P49918	Nucleus
P50458	Nucleus
P51610	Nucleus
P52657	Nucleus
P53539	Nucleus
P54277	Nucleus
P55058	Nucleus
P55209	Nucleus
P55316	Nucleus
P55317	Nucleus
P55854	Nucleus
P56211	Nucleus
P57055	Nucleus
P57772	Nucleus
P59923	Nucleus
P60008	Nucleus
P61371	Nucleus
P61956	Nucleus
P61960	Nucleus
P61968	Nucleus
P61978	Nucleus
P63162	Nucleus
P98179	Nucleus
Q00532	Nucleus
Q00537	Nucleus
Q01081	Nucleus
Q01954	Nucleus
Q03933	Nucleus
Q05481	Nucleus
Q05923	Nucleus
Q07864	Nucleus
Q08117	Nucleus
Q08170	Nucleus
Q0VG99	Nucleus
Q10571	Nucleus
Q10586	Nucleus
Q12837	Nucleus
Q13105	Nucleus
Q13111	Nucleus
Q13112	Nucleus
Q13148	Nucleus
Q13247	Nucleus
Q13363	Nucleus
Q13765	Nucleus
Q13889	Nucleus
Q14129	Nucleus
Q14160	Nucleus
Q14320	Nucleus
Q14584	Nucleus
Q14592	Nucleus
Q14978	Nucleus
Q149N8	Nucleus
Q15022	Nucleus
Q15050	Nucleus
Q15319	Nucleus
Q15431	Nucleus
Q15475	Nucleus
Q15543	Nucleus
Q15649	Nucleus
Q15652	Nucleus
Q15672	Nucleus
Q15744	Nucleus
Q15910	Nucleus
Q16342	Nucleus
Q16385	Nucleus
Q16514	Nucleus
Q32MQ0	Nucleus
Q33E94	Nucleus
Q3T8J9	Nucleus
Q4ZHG4	Nucleus
Q53GI3	Nucleus
Q569K4	Nucleus
Q59H18	Nucleus
Q5FWF4	Nucleus
Q5FWF5	Nucleus
Q5H9I0	Nucleus
Q5HYJ3	Nucleus
Q5JVF3	Nucleus
Q5QP82	Nucleus
Q5RL73	Nucleus
Q5SXM2	Nucleus
Q5T2T1	Nucleus
Q5VY09	Nucleus
Q5XKR4	Nucleus
Q66PJ3	Nucleus
Q68CJ6	Nucleus
Q6DN03	Nucleus
Q6EEV6	Nucleus
Q6FHJ7	Nucleus
Q6IBW4	Nucleus
Q6NSW7	Nucleus
Q6NVH7	Nucleus
Q6NWY9	Nucleus
Q6P0N0	Nucleus
Q6P1L6	Nucleus
Q6P1X5	Nucleus
Q6P2D0	Nucleus
Q6PH85	Nucleus
Q6RFH5	Nucleus
Q6RI45	Nucleus
Q6VB84	Nucleus
Q6ZN57	Nucleus
Q6ZNH5	Nucleus
Q7L2R6	Nucleus
Q7RTS3	Nucleus
Q7Z353	Nucleus
Q7Z5J4	Nucleus
Q7Z6V5	Nucleus
Q7Z7E8	Nucleus
Q86UD4	Nucleus
Q86UQ0	Nucleus
Q86Y26	Nucleus
Q86YD1	Nucleus
Q86YP4	Nucleus
Q86YW9	Nucleus
Q8HWS3	Nucleus
Q8IU81	Nucleus
Q8IU85	Nucleus
Q8IUR6	Nucleus
Q8IV76	Nucleus
Q8IWS0	Nucleus
Q8IWY8	Nucleus
Q8IWZ8	Nucleus
Q8IX21	Nucleus
Q8IXK0	Nucleus
Q8IXZ2	Nucleus
Q8IZL8	Nucleus
Q8N100	Nucleus
Q8N140	Nucleus
Q8N1K5	Nucleus
Q8N2R0	Nucleus
Q8N8A6	Nucleus
Q8NA77	Nucleus
Q8NBZ0	Nucleus
Q8NCN2	Nucleus
Q8NEA6	Nucleus
Q8NFZ0	Nucleus
Q8TBE0	Nucleus
Q8TBZ3	Nucleus
Q8TCJ0	Nucleus
Q8TDG4	Nucleus
Q8TEB1	Nucleus
Q8TEC5	Nucleus
Q8WV07	Nucleus
Q8WV22	Nucleus
Q8WWQ0	Nucleus
Q8WWY3	Nucleus
Q8WXI9	Nucleus
Q8WY54	Nucleus
Q8WYB5	Nucleus
Q8WYH8	Nucleus
Q92618	Nucleus
Q92688	Nucleus
Q92784	Nucleus
Q92858	Nucleus
Q92886	Nucleus
Q92917	Nucleus
Q92988	Nucleus
Q92993	Nucleus
Q93077	Nucleus
Q969F1	Nucleus
Q969J2	Nucleus
Q96AB6	Nucleus
Q96AP0	Nucleus
Q96BR9	Nucleus
Q96C28	Nucleus
Q96DC9	Nucleus
Q96DE0	Nucleus
Q96EL1	Nucleus
Q96GM5	Nucleus
Q96I24	Nucleus
Q96I27	Nucleus
Q96JK2	Nucleus
Q96JN0	Nucleus
Q96JP5	Nucleus
Q96KB5	Nucleus
Q96KR7	Nucleus
Q96M94	Nucleus
Q96MM3	Nucleus
Q96QT6	Nucleus
Q96SQ5	Nucleus
Q96SZ4	Nucleus
Q96T23	Nucleus
Q99496	Nucleus
Q99607	Nucleus
Q99622	Nucleus
Q99633	Nucleus
Q99708	Nucleus
Q99878	Nucleus
Q99909	Nucleus
Q99967	Nucleus
Q9BQI6	Nucleus
Q9BS34	Nucleus
Q9BTC8	Nucleus
Q9BTP7	Nucleus
Q9BTT0	Nucleus
Q9BUL5	Nucleus
Q9BVP2	Nucleus
Q9BWG6	Nucleus
Q9BXF3	Nucleus
Q9BY27	Nucleus
Q9BY66	Nucleus
Q9BYE0	Nucleus
Q9C0F0	Nucleus
Q9GZN7	Nucleus
Q9GZR2	Nucleus
Q9GZX5	Nucleus
Q9H0D6	Nucleus
Q9H0F5	Nucleus
Q9H0J9	Nucleus
Q9H0S4	Nucleus
Q9H112	Nucleus
Q9H165	Nucleus
Q9H204	Nucleus
Q9H2W2	Nucleus
Q9H4I2	Nucleus
Q9H5F2	Nucleus
Q9H6I2	Nucleus
Q9H871	Nucleus
Q9H875	Nucleus
Q9H8E8	Nucleus
Q9H8H0	Nucleus
Q9H992	Nucleus
Q9H9B1	Nucleus
Q9HAN9	Nucleus
Q9HBH9	Nucleus
Q9HBM6	Nucleus
Q9HCK0	Nucleus
Q9HCK8	Nucleus
Q9HCS7	Nucleus
Q9HCU8	Nucleus
Q9HDD0	Nucleus
Q9NP66	Nucleus
Q9NPC7	Nucleus
Q9NQG5	Nucleus
Q9NQL9	Nucleus
Q9NQV8	Nucleus
Q9NR22	Nucleus
Q9NR30	Nucleus
Q9NRE2	Nucleus
Q9NRL2	Nucleus
Q9NRN9	Nucleus
Q9NRZ9	Nucleus
Q9NUK0	Nucleus
Q9NVP2	Nucleus
Q9NVX2	Nucleus
Q9NXH9	Nucleus
Q9NXL9	Nucleus
Q9NXR8	Nucleus
Q9NYD6	Nucleus
Q9NYF8	Nucleus
Q9NYV4	Nucleus
Q9NZI6	Nucleus
Q9NZV7	Nucleus
Q9P0M6	Nucleus
Q9P0W2	Nucleus
Q9P2N6	Nucleus
Q9UBC0	Nucleus
Q9UBC1	Nucleus
Q9UBC3	Nucleus
Q9UBE0	Nucleus
Q9UBU8	Nucleus
Q9UDV7	Nucleus
Q9UFB7	Nucleus
Q9UHH9	Nucleus
Q9UHL0	Nucleus
Q9UHX1	Nucleus
Q9UI36	Nucleus
Q9UIF7	Nucleus
Q9UIF8	Nucleus
Q9UIH9	Nucleus
Q9UJW9	Nucleus
Q9UKA9	Nucleus
Q9UKL0	Nucleus
Q9UKM9	Nucleus
Q9UKS7	Nucleus
Q9UL49	Nucleus
Q9UM82	Nucleus
Q9UNA4	Nucleus
Q9UNW9	Nucleus
Q9UPM6	Nucleus
Q9UPS6	Nucleus
Q9UQ07	Nucleus
Q9UQB3	Nucleus
Q9Y232	Nucleus
Q9Y242	Nucleus
Q9Y244	Nucleus
Q9Y2K5	Nucleus
Q9Y2P7	Nucleus
Q9Y3A2	Nucleus
Q9Y3C6	Nucleus
Q9Y3Q8	Nucleus
Q9Y4A8	Nucleus
Q9Y5J3	Nucleus
Q9Y5Q9	Nucleus
Q9Y6I4	Nucleus
A0AVT1	Nucleus/cytoplasm shuttling
A0PJY2	Nucleus/cytoplasm shuttling
A4D1E9	Nucleus/cytoplasm shuttling
O00139	Nucleus/cytoplasm shuttling
O00154	Nucleus/cytoplasm shuttling
O00161	Nucleus/cytoplasm shuttling
O00182	Nucleus/cytoplasm shuttling
O00213	Nucleus/cytoplasm shuttling
O00233	Nucleus/cytoplasm shuttling
O00255	Nucleus/cytoplasm shuttling
O00291	Nucleus/cytoplasm shuttling
O00308	Nucleus/cytoplasm shuttling
O00401	Nucleus/cytoplasm shuttling
O00507	Nucleus/cytoplasm shuttling
O00635	Nucleus/cytoplasm shuttling
O00764	Nucleus/cytoplasm shuttling
O14737	Nucleus/cytoplasm shuttling
O14777	Nucleus/cytoplasm shuttling
O14893	Nucleus/cytoplasm shuttling
O14907	Nucleus/cytoplasm shuttling
O14965	Nucleus/cytoplasm shuttling
O15055	Nucleus/cytoplasm shuttling
O15131	Nucleus/cytoplasm shuttling
O15160	Nucleus/cytoplasm shuttling
O15294	Nucleus/cytoplasm shuttling
O15305	Nucleus/cytoplasm shuttling
O15397	Nucleus/cytoplasm shuttling
O15446	Nucleus/cytoplasm shuttling
O15527	Nucleus/cytoplasm shuttling
O43187	Nucleus/cytoplasm shuttling
O43379	Nucleus/cytoplasm shuttling
O43609	Nucleus/cytoplasm shuttling
O43615	Nucleus/cytoplasm shuttling
O43633	Nucleus/cytoplasm shuttling
O43715	Nucleus/cytoplasm shuttling
O43739	Nucleus/cytoplasm shuttling
O43765	Nucleus/cytoplasm shuttling
O43913	Nucleus/cytoplasm shuttling
O43929	Nucleus/cytoplasm shuttling
O60229	Nucleus/cytoplasm shuttling
O60292	Nucleus/cytoplasm shuttling
O60304	Nucleus/cytoplasm shuttling
O60315	Nucleus/cytoplasm shuttling
O60318	Nucleus/cytoplasm shuttling
O60563	Nucleus/cytoplasm shuttling
O60583	Nucleus/cytoplasm shuttling
O60674	Nucleus/cytoplasm shuttling
O60711	Nucleus/cytoplasm shuttling
O60716	Nucleus/cytoplasm shuttling
O60760	Nucleus/cytoplasm shuttling
O60829	Nucleus/cytoplasm shuttling
O60869	Nucleus/cytoplasm shuttling
O60879	Nucleus/cytoplasm shuttling
O60921	Nucleus/cytoplasm shuttling
O75052	Nucleus/cytoplasm shuttling
O75154	Nucleus/cytoplasm shuttling
O75340	Nucleus/cytoplasm shuttling
O75376	Nucleus/cytoplasm shuttling
O75469	Nucleus/cytoplasm shuttling
O75530	Nucleus/cytoplasm shuttling
O75575	Nucleus/cytoplasm shuttling
O75676	Nucleus/cytoplasm shuttling
O75716	Nucleus/cytoplasm shuttling
O75821	Nucleus/cytoplasm shuttling
O75886	Nucleus/cytoplasm shuttling
O75935	Nucleus/cytoplasm shuttling
O75952	Nucleus/cytoplasm shuttling
O76054	Nucleus/cytoplasm shuttling
O94888	Nucleus/cytoplasm shuttling
O95149	Nucleus/cytoplasm shuttling
O95361	Nucleus/cytoplasm shuttling
O95571	Nucleus/cytoplasm shuttling
O95644	Nucleus/cytoplasm shuttling
O96006	Nucleus/cytoplasm shuttling
P01011	Nucleus/cytoplasm shuttling
P02489	Nucleus/cytoplasm shuttling
P04150	Nucleus/cytoplasm shuttling
P04156	Nucleus/cytoplasm shuttling
P04731	Nucleus/cytoplasm shuttling
P05937	Nucleus/cytoplasm shuttling
P06746	Nucleus/cytoplasm shuttling
P06899	Nucleus/cytoplasm shuttling
P07148	Nucleus/cytoplasm shuttling
P07327	Nucleus/cytoplasm shuttling
P07355	Nucleus/cytoplasm shuttling
P07476	Nucleus/cytoplasm shuttling
P07737	Nucleus/cytoplasm shuttling
P07910	Nucleus/cytoplasm shuttling
P09067	Nucleus/cytoplasm shuttling
P09132	Nucleus/cytoplasm shuttling
P09884	Nucleus/cytoplasm shuttling
P0C1S8	Nucleus/cytoplasm shuttling
P0CG30	Nucleus/cytoplasm shuttling
P0CG47	Nucleus/cytoplasm shuttling
P0CG48	Nucleus/cytoplasm shuttling
P10074	Nucleus/cytoplasm shuttling
P13010	Nucleus/cytoplasm shuttling
P13051	Nucleus/cytoplasm shuttling
P13489	Nucleus/cytoplasm shuttling
P14316	Nucleus/cytoplasm shuttling
P14317	Nucleus/cytoplasm shuttling
P14618	Nucleus/cytoplasm shuttling
P14678	Nucleus/cytoplasm shuttling
P15036	Nucleus/cytoplasm shuttling
P15121	Nucleus/cytoplasm shuttling
P15311	Nucleus/cytoplasm shuttling
P15531	Nucleus/cytoplasm shuttling
P16083	Nucleus/cytoplasm shuttling
P16219	Nucleus/cytoplasm shuttling
P17014	Nucleus/cytoplasm shuttling
P18074	Nucleus/cytoplasm shuttling
P19388	Nucleus/cytoplasm shuttling
P19544	Nucleus/cytoplasm shuttling
P19793	Nucleus/cytoplasm shuttling
P20592	Nucleus/cytoplasm shuttling
P21359	Nucleus/cytoplasm shuttling
P22694	Nucleus/cytoplasm shuttling
P23246	Nucleus/cytoplasm shuttling
P23258	Nucleus/cytoplasm shuttling
P23527	Nucleus/cytoplasm shuttling
P23528	Nucleus/cytoplasm shuttling
P23786	Nucleus/cytoplasm shuttling
P25685	Nucleus/cytoplasm shuttling
P25713	Nucleus/cytoplasm shuttling
P25789	Nucleus/cytoplasm shuttling
P26373	Nucleus/cytoplasm shuttling
P26374	Nucleus/cytoplasm shuttling
P28065	Nucleus/cytoplasm shuttling
P28329	Nucleus/cytoplasm shuttling
P29350	Nucleus/cytoplasm shuttling
P29558	Nucleus/cytoplasm shuttling
P30305	Nucleus/cytoplasm shuttling
P30307	Nucleus/cytoplasm shuttling
P30622	Nucleus/cytoplasm shuttling
P31152	Nucleus/cytoplasm shuttling
P31483	Nucleus/cytoplasm shuttling
P32456	Nucleus/cytoplasm shuttling
P33993	Nucleus/cytoplasm shuttling
P34947	Nucleus/cytoplasm shuttling
P35226	Nucleus/cytoplasm shuttling
P35354	Nucleus/cytoplasm shuttling
P35813	Nucleus/cytoplasm shuttling
P36507	Nucleus/cytoplasm shuttling
P36578	Nucleus/cytoplasm shuttling
P41002	Nucleus/cytoplasm shuttling
P41134	Nucleus/cytoplasm shuttling
P41212	Nucleus/cytoplasm shuttling
P41743	Nucleus/cytoplasm shuttling
P42574	Nucleus/cytoplasm shuttling
P42677	Nucleus/cytoplasm shuttling
P42704	Nucleus/cytoplasm shuttling
P42771	Nucleus/cytoplasm shuttling
P42772	Nucleus/cytoplasm shuttling
P42858	Nucleus/cytoplasm shuttling
P43034	Nucleus/cytoplasm shuttling
P43405	Nucleus/cytoplasm shuttling
P45983	Nucleus/cytoplasm shuttling
P46108	Nucleus/cytoplasm shuttling
P46109	Nucleus/cytoplasm shuttling
P46199	Nucleus/cytoplasm shuttling
P46734	Nucleus/cytoplasm shuttling
P46736	Nucleus/cytoplasm shuttling
P46782	Nucleus/cytoplasm shuttling
P47929	Nucleus/cytoplasm shuttling
P48431	Nucleus/cytoplasm shuttling
P48788	Nucleus/cytoplasm shuttling
P49427	Nucleus/cytoplasm shuttling
P49585	Nucleus/cytoplasm shuttling
P49720	Nucleus/cytoplasm shuttling
P49761	Nucleus/cytoplasm shuttling
P49792	Nucleus/cytoplasm shuttling
P49903	Nucleus/cytoplasm shuttling
P50461	Nucleus/cytoplasm shuttling
P50613	Nucleus/cytoplasm shuttling
P50747	Nucleus/cytoplasm shuttling
P51530	Nucleus/cytoplasm shuttling
P51608	Nucleus/cytoplasm shuttling
P51668	Nucleus/cytoplasm shuttling
P52298	Nucleus/cytoplasm shuttling
P52655	Nucleus/cytoplasm shuttling
P52701	Nucleus/cytoplasm shuttling
P52739	Nucleus/cytoplasm shuttling
P52824	Nucleus/cytoplasm shuttling
P53041	Nucleus/cytoplasm shuttling
P53350	Nucleus/cytoplasm shuttling
P53779	Nucleus/cytoplasm shuttling
P53803	Nucleus/cytoplasm shuttling
P54132	Nucleus/cytoplasm shuttling
P54252	Nucleus/cytoplasm shuttling
P54578	Nucleus/cytoplasm shuttling
P54821	Nucleus/cytoplasm shuttling
P55039	Nucleus/cytoplasm shuttling
P55072	Nucleus/cytoplasm shuttling
P55197	Nucleus/cytoplasm shuttling
P55795	Nucleus/cytoplasm shuttling
P56192	Nucleus/cytoplasm shuttling
P57764	Nucleus/cytoplasm shuttling
P58107	Nucleus/cytoplasm shuttling
P58876	Nucleus/cytoplasm shuttling
P60228	Nucleus/cytoplasm shuttling
P60484	Nucleus/cytoplasm shuttling
P60900	Nucleus/cytoplasm shuttling
P61160	Nucleus/cytoplasm shuttling
P61218	Nucleus/cytoplasm shuttling
P62081	Nucleus/cytoplasm shuttling
P62308	Nucleus/cytoplasm shuttling
P62316	Nucleus/cytoplasm shuttling
P62495	Nucleus/cytoplasm shuttling
P62701	Nucleus/cytoplasm shuttling
P62753	Nucleus/cytoplasm shuttling
P62807	Nucleus/cytoplasm shuttling
P62829	Nucleus/cytoplasm shuttling
P62847	Nucleus/cytoplasm shuttling
P62857	Nucleus/cytoplasm shuttling
P62888	Nucleus/cytoplasm shuttling
P62913	Nucleus/cytoplasm shuttling
P62993	Nucleus/cytoplasm shuttling
P63220	Nucleus/cytoplasm shuttling
P63244	Nucleus/cytoplasm shuttling
P67775	Nucleus/cytoplasm shuttling
P68400	Nucleus/cytoplasm shuttling
P68402	Nucleus/cytoplasm shuttling
P78545	Nucleus/cytoplasm shuttling
P82970	Nucleus/cytoplasm shuttling
P83916	Nucleus/cytoplasm shuttling
P86397	Nucleus/cytoplasm shuttling
Q00536	Nucleus/cytoplasm shuttling
Q01664	Nucleus/cytoplasm shuttling
Q01831	Nucleus/cytoplasm shuttling
Q02218	Nucleus/cytoplasm shuttling
Q02224	Nucleus/cytoplasm shuttling
Q02790	Nucleus/cytoplasm shuttling
Q02878	Nucleus/cytoplasm shuttling
Q03112	Nucleus/cytoplasm shuttling
Q05195	Nucleus/cytoplasm shuttling
Q05655	Nucleus/cytoplasm shuttling
Q07666	Nucleus/cytoplasm shuttling
Q08999	Nucleus/cytoplasm shuttling
Q09FC8	Nucleus/cytoplasm shuttling
Q0VG06	Nucleus/cytoplasm shuttling
Q12769	Nucleus/cytoplasm shuttling
Q12802	Nucleus/cytoplasm shuttling
Q12986	Nucleus/cytoplasm shuttling
Q13043	Nucleus/cytoplasm shuttling
Q13107	Nucleus/cytoplasm shuttling
Q13126	Nucleus/cytoplasm shuttling
Q13127	Nucleus/cytoplasm shuttling
Q13133	Nucleus/cytoplasm shuttling
Q13153	Nucleus/cytoplasm shuttling
Q13191	Nucleus/cytoplasm shuttling
Q13243	Nucleus/cytoplasm shuttling
Q13285	Nucleus/cytoplasm shuttling
Q13309	Nucleus/cytoplasm shuttling
Q13330	Nucleus/cytoplasm shuttling
Q13342	Nucleus/cytoplasm shuttling
Q13352	Nucleus/cytoplasm shuttling
Q13356	Nucleus/cytoplasm shuttling
Q13422	Nucleus/cytoplasm shuttling
Q13428	Nucleus/cytoplasm shuttling
Q13487	Nucleus/cytoplasm shuttling
Q13495	Nucleus/cytoplasm shuttling
Q13609	Nucleus/cytoplasm shuttling
Q14103	Nucleus/cytoplasm shuttling
Q14164	Nucleus/cytoplasm shuttling
Q14181	Nucleus/cytoplasm shuttling
Q14188	Nucleus/cytoplasm shuttling
Q14258	Nucleus/cytoplasm shuttling
Q14596	Nucleus/cytoplasm shuttling
Q14669	Nucleus/cytoplasm shuttling
Q14674	Nucleus/cytoplasm shuttling
Q14686	Nucleus/cytoplasm shuttling
Q14694	Nucleus/cytoplasm shuttling
Q14738	Nucleus/cytoplasm shuttling
Q14764	Nucleus/cytoplasm shuttling
Q14807	Nucleus/cytoplasm shuttling
Q14CB8	Nucleus/cytoplasm shuttling
Q14CS0	Nucleus/cytoplasm shuttling
Q15025	Nucleus/cytoplasm shuttling
Q15046	Nucleus/cytoplasm shuttling
Q15121	Nucleus/cytoplasm shuttling
Q15154	Nucleus/cytoplasm shuttling
Q15173	Nucleus/cytoplasm shuttling
Q15569	Nucleus/cytoplasm shuttling
Q15646	Nucleus/cytoplasm shuttling
Q15699	Nucleus/cytoplasm shuttling
Q15723	Nucleus/cytoplasm shuttling
Q15788	Nucleus/cytoplasm shuttling
Q15942	Nucleus/cytoplasm shuttling
Q16181	Nucleus/cytoplasm shuttling
Q16539	Nucleus/cytoplasm shuttling
Q16540	Nucleus/cytoplasm shuttling
Q16576	Nucleus/cytoplasm shuttling
Q16659	Nucleus/cytoplasm shuttling
Q16665	Nucleus/cytoplasm shuttling
Q16760	Nucleus/cytoplasm shuttling
Q2NKJ3	Nucleus/cytoplasm shuttling
Q53S33	Nucleus/cytoplasm shuttling
Q5D1E8	Nucleus/cytoplasm shuttling
Q5JTJ3	Nucleus/cytoplasm shuttling
Q5RKV6	Nucleus/cytoplasm shuttling
Q5SRE5	Nucleus/cytoplasm shuttling
Q5T890	Nucleus/cytoplasm shuttling
Q5VT06	Nucleus/cytoplasm shuttling
Q5VUA4	Nucleus/cytoplasm shuttling
Q5VYK3	Nucleus/cytoplasm shuttling
Q5VZK9	Nucleus/cytoplasm shuttling
Q5VZV1	Nucleus/cytoplasm shuttling
Q5XG87	Nucleus/cytoplasm shuttling
Q641Q2	Nucleus/cytoplasm shuttling
Q68DA7	Nucleus/cytoplasm shuttling
Q69YH5	Nucleus/cytoplasm shuttling
Q69YI7	Nucleus/cytoplasm shuttling
Q6AZZ1	Nucleus/cytoplasm shuttling
Q6DKJ4	Nucleus/cytoplasm shuttling
Q6IA86	Nucleus/cytoplasm shuttling
Q6KC79	Nucleus/cytoplasm shuttling
Q6P5Z2	Nucleus/cytoplasm shuttling
Q6P6C2	Nucleus/cytoplasm shuttling
Q6PGP7	Nucleus/cytoplasm shuttling
Q6QN14	Nucleus/cytoplasm shuttling
Q6UUV9	Nucleus/cytoplasm shuttling
Q6VMQ6	Nucleus/cytoplasm shuttling
Q6VVB1	Nucleus/cytoplasm shuttling
Q6ZN17	Nucleus/cytoplasm shuttling
Q6ZUT3	Nucleus/cytoplasm shuttling
Q6ZVD7	Nucleus/cytoplasm shuttling
Q709F0	Nucleus/cytoplasm shuttling
Q7L2Z9	Nucleus/cytoplasm shuttling
Q7L5N1	Nucleus/cytoplasm shuttling
Q7L622	Nucleus/cytoplasm shuttling
Q7RTP6	Nucleus/cytoplasm shuttling
Q7Z569	Nucleus/cytoplasm shuttling
Q7Z591	Nucleus/cytoplasm shuttling
Q7Z5K2	Nucleus/cytoplasm shuttling
Q7Z614	Nucleus/cytoplasm shuttling
Q7Z6Z7	Nucleus/cytoplasm shuttling
Q86SG3	Nucleus/cytoplasm shuttling
Q86SG6	Nucleus/cytoplasm shuttling
Q86UW7	Nucleus/cytoplasm shuttling
Q86UY6	Nucleus/cytoplasm shuttling
Q86VP6	Nucleus/cytoplasm shuttling
Q86W54	Nucleus/cytoplasm shuttling
Q86WT6	Nucleus/cytoplasm shuttling
Q86WV1	Nucleus/cytoplasm shuttling
Q86YW0	Nucleus/cytoplasm shuttling
Q8IVG9	Nucleus/cytoplasm shuttling
Q8IXM2	Nucleus/cytoplasm shuttling
Q8IXQ5	Nucleus/cytoplasm shuttling
Q8IYU2	Nucleus/cytoplasm shuttling
Q8N163	Nucleus/cytoplasm shuttling
Q8N1N5	Nucleus/cytoplasm shuttling
Q8N4N8	Nucleus/cytoplasm shuttling
Q8N573	Nucleus/cytoplasm shuttling
Q8N5J2	Nucleus/cytoplasm shuttling
Q8N668	Nucleus/cytoplasm shuttling
Q8N752	Nucleus/cytoplasm shuttling
Q8NBT2	Nucleus/cytoplasm shuttling
Q8ND90	Nucleus/cytoplasm shuttling
Q8NDI1	Nucleus/cytoplasm shuttling
Q8NE35	Nucleus/cytoplasm shuttling
Q8NEY8	Nucleus/cytoplasm shuttling
Q8NEZ2	Nucleus/cytoplasm shuttling
Q8NF64	Nucleus/cytoplasm shuttling
Q8NFD5	Nucleus/cytoplasm shuttling
Q8NFG4	Nucleus/cytoplasm shuttling
Q8NFH3	Nucleus/cytoplasm shuttling
Q8NFP7	Nucleus/cytoplasm shuttling
Q8TAD8	Nucleus/cytoplasm shuttling
Q8TAS1	Nucleus/cytoplasm shuttling
Q8TDC3	Nucleus/cytoplasm shuttling
Q8TDY2	Nucleus/cytoplasm shuttling
Q8TEQ6	Nucleus/cytoplasm shuttling
Q8TF74	Nucleus/cytoplasm shuttling
Q8WUF5	Nucleus/cytoplasm shuttling
Q8WUP2	Nucleus/cytoplasm shuttling
Q8WWL7	Nucleus/cytoplasm shuttling
Q8WX93	Nucleus/cytoplasm shuttling
Q8WXB1	Nucleus/cytoplasm shuttling
Q8WXU2	Nucleus/cytoplasm shuttling
Q8WZ19	Nucleus/cytoplasm shuttling
Q8WZ73	Nucleus/cytoplasm shuttling
Q92503	Nucleus/cytoplasm shuttling
Q92539	Nucleus/cytoplasm shuttling
Q92547	Nucleus/cytoplasm shuttling
Q92551	Nucleus/cytoplasm shuttling
Q92552	Nucleus/cytoplasm shuttling
Q92597	Nucleus/cytoplasm shuttling
Q92615	Nucleus/cytoplasm shuttling
Q92622	Nucleus/cytoplasm shuttling
Q92785	Nucleus/cytoplasm shuttling
Q92833	Nucleus/cytoplasm shuttling
Q92845	Nucleus/cytoplasm shuttling
Q92890	Nucleus/cytoplasm shuttling
Q92930	Nucleus/cytoplasm shuttling
Q93062	Nucleus/cytoplasm shuttling
Q93079	Nucleus/cytoplasm shuttling
Q969K4	Nucleus/cytoplasm shuttling
Q96A56	Nucleus/cytoplasm shuttling
Q96A58	Nucleus/cytoplasm shuttling
Q96AC1	Nucleus/cytoplasm shuttling
Q96AZ1	Nucleus/cytoplasm shuttling
Q96B26	Nucleus/cytoplasm shuttling
Q96BF6	Nucleus/cytoplasm shuttling
Q96BT7	Nucleus/cytoplasm shuttling
Q96EB6	Nucleus/cytoplasm shuttling
Q96EY5	Nucleus/cytoplasm shuttling
Q96F07	Nucleus/cytoplasm shuttling
Q96FC9	Nucleus/cytoplasm shuttling
Q96G75	Nucleus/cytoplasm shuttling
Q96GG9	Nucleus/cytoplasm shuttling
Q96HA8	Nucleus/cytoplasm shuttling
Q96I59	Nucleus/cytoplasm shuttling
Q96I76	Nucleus/cytoplasm shuttling
Q96IY1	Nucleus/cytoplasm shuttling
Q96IZ0	Nucleus/cytoplasm shuttling
Q96J02	Nucleus/cytoplasm shuttling
Q96KQ4	Nucleus/cytoplasm shuttling
Q96LW7	Nucleus/cytoplasm shuttling
Q96M02	Nucleus/cytoplasm shuttling
Q96M11	Nucleus/cytoplasm shuttling
Q96MT3	Nucleus/cytoplasm shuttling
Q96PN7	Nucleus/cytoplasm shuttling
Q96PP9	Nucleus/cytoplasm shuttling
Q96Q15	Nucleus/cytoplasm shuttling
Q96SD1	Nucleus/cytoplasm shuttling
Q96T68	Nucleus/cytoplasm shuttling
Q99569	Nucleus/cytoplasm shuttling
Q99598	Nucleus/cytoplasm shuttling
Q99755	Nucleus/cytoplasm shuttling
Q99801	Nucleus/cytoplasm shuttling
Q99836	Nucleus/cytoplasm shuttling
Q99877	Nucleus/cytoplasm shuttling
Q99952	Nucleus/cytoplasm shuttling
Q9BQ90	Nucleus/cytoplasm shuttling
Q9BQ95	Nucleus/cytoplasm shuttling
Q9BQK8	Nucleus/cytoplasm shuttling
Q9BRP8	Nucleus/cytoplasm shuttling
Q9BRX2	Nucleus/cytoplasm shuttling
Q9BTE1	Nucleus/cytoplasm shuttling
Q9BUR4	Nucleus/cytoplasm shuttling
Q9BW62	Nucleus/cytoplasm shuttling
Q9BW91	Nucleus/cytoplasm shuttling
Q9BXL8	Nucleus/cytoplasm shuttling
Q9BY77	Nucleus/cytoplasm shuttling
Q9BY84	Nucleus/cytoplasm shuttling
Q9BZ67	Nucleus/cytoplasm shuttling
Q9BZD4	Nucleus/cytoplasm shuttling
Q9BZV1	Nucleus/cytoplasm shuttling
Q9C029	Nucleus/cytoplasm shuttling
Q9C0B1	Nucleus/cytoplasm shuttling
Q9C0C7	Nucleus/cytoplasm shuttling
Q9GZQ3	Nucleus/cytoplasm shuttling
Q9GZS3	Nucleus/cytoplasm shuttling
Q9GZT9	Nucleus/cytoplasm shuttling
Q9H0A8	Nucleus/cytoplasm shuttling
Q9H0B6	Nucleus/cytoplasm shuttling
Q9H0H5	Nucleus/cytoplasm shuttling
Q9H0W5	Nucleus/cytoplasm shuttling
Q9H190	Nucleus/cytoplasm shuttling
Q9H1K1	Nucleus/cytoplasm shuttling
Q9H201	Nucleus/cytoplasm shuttling
Q9H305	Nucleus/cytoplasm shuttling
Q9H3F6	Nucleus/cytoplasm shuttling
Q9H3K6	Nucleus/cytoplasm shuttling
Q9H3S7	Nucleus/cytoplasm shuttling
Q9H444	Nucleus/cytoplasm shuttling
Q9H4E7	Nucleus/cytoplasm shuttling
Q9H4L5	Nucleus/cytoplasm shuttling
Q9H4X1	Nucleus/cytoplasm shuttling
Q9H6R0	Nucleus/cytoplasm shuttling
Q9H7P6	Nucleus/cytoplasm shuttling
Q9H832	Nucleus/cytoplasm shuttling
Q9H9Z2	Nucleus/cytoplasm shuttling
Q9HAV4	Nucleus/cytoplasm shuttling
Q9HB07	Nucleus/cytoplasm shuttling
Q9HB75	Nucleus/cytoplasm shuttling
Q9HCJ0	Nucleus/cytoplasm shuttling
Q9HCM1	Nucleus/cytoplasm shuttling
Q9HCP0	Nucleus/cytoplasm shuttling
Q9HCS4	Nucleus/cytoplasm shuttling
Q9HD15	Nucleus/cytoplasm shuttling
Q9HD42	Nucleus/cytoplasm shuttling
Q9NPG3	Nucleus/cytoplasm shuttling
Q9NQ66	Nucleus/cytoplasm shuttling
Q9NQ88	Nucleus/cytoplasm shuttling
Q9NQ92	Nucleus/cytoplasm shuttling
Q9NQL2	Nucleus/cytoplasm shuttling
Q9NRR6	Nucleus/cytoplasm shuttling
Q9NS37	Nucleus/cytoplasm shuttling
Q9NU22	Nucleus/cytoplasm shuttling
Q9NUQ6	Nucleus/cytoplasm shuttling
Q9NVD3	Nucleus/cytoplasm shuttling
Q9NVM4	Nucleus/cytoplasm shuttling
Q9NVU0	Nucleus/cytoplasm shuttling
Q9NVV4	Nucleus/cytoplasm shuttling
Q9NWD9	Nucleus/cytoplasm shuttling
Q9NWF9	Nucleus/cytoplasm shuttling
Q9NWZ3	Nucleus/cytoplasm shuttling
Q9NWZ5	Nucleus/cytoplasm shuttling
Q9NZB2	Nucleus/cytoplasm shuttling
Q9NZL9	Nucleus/cytoplasm shuttling
Q9NZN8	Nucleus/cytoplasm shuttling
Q9P258	Nucleus/cytoplasm shuttling
Q9UBE8	Nucleus/cytoplasm shuttling
Q9UBF1	Nucleus/cytoplasm shuttling
Q9UBI1	Nucleus/cytoplasm shuttling
Q9UBK9	Nucleus/cytoplasm shuttling
Q9UBN7	Nucleus/cytoplasm shuttling
Q9UBS8	Nucleus/cytoplasm shuttling
Q9UDY2	Nucleus/cytoplasm shuttling
Q9UDY4	Nucleus/cytoplasm shuttling
Q9UFF9	Nucleus/cytoplasm shuttling
Q9UGP4	Nucleus/cytoplasm shuttling
Q9UHB4	Nucleus/cytoplasm shuttling
Q9UHG0	Nucleus/cytoplasm shuttling
Q9UIV1	Nucleus/cytoplasm shuttling
Q9UJ55	Nucleus/cytoplasm shuttling
Q9UJ83	Nucleus/cytoplasm shuttling
Q9UJT1	Nucleus/cytoplasm shuttling
Q9UJX6	Nucleus/cytoplasm shuttling
Q9UKA4	Nucleus/cytoplasm shuttling
Q9UKF7	Nucleus/cytoplasm shuttling
Q9UKI9	Nucleus/cytoplasm shuttling
Q9UL46	Nucleus/cytoplasm shuttling
Q9ULG1	Nucleus/cytoplasm shuttling
Q9ULL8	Nucleus/cytoplasm shuttling
Q9ULX3	Nucleus/cytoplasm shuttling
Q9UM07	Nucleus/cytoplasm shuttling
Q9UMQ3	Nucleus/cytoplasm shuttling
Q9UMX2	Nucleus/cytoplasm shuttling
Q9UN81	Nucleus/cytoplasm shuttling
Q9UNF1	Nucleus/cytoplasm shuttling
Q9UNN5	Nucleus/cytoplasm shuttling
Q9UNP9	Nucleus/cytoplasm shuttling
Q9UNY5	Nucleus/cytoplasm shuttling
Q9UP83	Nucleus/cytoplasm shuttling
Q9UPA5	Nucleus/cytoplasm shuttling
Q9UPR3	Nucleus/cytoplasm shuttling
Q9UQB8	Nucleus/cytoplasm shuttling
Q9UQL6	Nucleus/cytoplasm shuttling
Q9Y224	Nucleus/cytoplasm shuttling
Q9Y265	Nucleus/cytoplasm shuttling
Q9Y297	Nucleus/cytoplasm shuttling
Q9Y2M0	Nucleus/cytoplasm shuttling
Q9Y3B2	Nucleus/cytoplasm shuttling
Q9Y4E1	Nucleus/cytoplasm shuttling
Q9Y4X0	Nucleus/cytoplasm shuttling
Q9Y4X4	Nucleus/cytoplasm shuttling
Q9Y5L4	Nucleus/cytoplasm shuttling
Q9Y606	Nucleus/cytoplasm shuttling
Q9Y697	Nucleus/cytoplasm shuttling
Q9Y6H1	Nucleus/cytoplasm shuttling
Q9Y6W6	Nucleus/cytoplasm shuttling
Q9Y6X0	Nucleus/cytoplasm shuttling
A5PKW4	Other intracellular organelle
O00462	Other intracellular organelle
O14756	Other intracellular organelle
O14964	Other intracellular organelle
O15254	Other intracellular organelle
O60259	Other intracellular organelle
O60749	Other intracellular organelle
O75140	Other intracellular organelle
O75594	Other intracellular organelle
O76096	Other intracellular organelle
O94868	Other intracellular organelle
O94907	Other intracellular organelle
O95166	Other intracellular organelle
O95208	Other intracellular organelle
O95741	Other intracellular organelle
O96009	Other intracellular organelle
P00491	Other intracellular organelle
P00738	Other intracellular organelle
P00746	Other intracellular organelle
P00813	Other intracellular organelle
P01241	Other intracellular organelle
P01242	Other intracellular organelle
P01308	Other intracellular organelle
P02766	Other intracellular organelle
P02788	Other intracellular organelle
P06241	Other intracellular organelle
P07585	Other intracellular organelle
P10323	Other intracellular organelle
P10645	Other intracellular organelle
P13284	Other intracellular organelle
P13716	Other intracellular organelle
P17858	Other intracellular organelle
P19652	Other intracellular organelle
P24158	Other intracellular organelle
P29120	Other intracellular organelle
P34059	Other intracellular organelle
P36871	Other intracellular organelle
P46976	Other intracellular organelle
P51159	Other intracellular organelle
P51688	Other intracellular organelle
P51884	Other intracellular organelle
P52333	Other intracellular organelle
P53602	Other intracellular organelle
P54802	Other intracellular organelle
P61020	Other intracellular organelle
P61626	Other intracellular organelle
P78524	Other intracellular organelle
Q0VAM2	Other intracellular organelle
Q10588	Other intracellular organelle
Q13510	Other intracellular organelle
Q13608	Other intracellular organelle
Q14894	Other intracellular organelle
Q15067	Other intracellular organelle
Q15276	Other intracellular organelle
Q2NKQ1	Other intracellular organelle
Q5T0N5	Other intracellular organelle
Q5T1M5	Other intracellular organelle
Q5VWQ8	Other intracellular organelle
Q6HA08	Other intracellular organelle
Q6PCB6	Other intracellular organelle
Q6WKZ4	Other intracellular organelle
Q6XQN6	Other intracellular organelle
Q6ZMU5	Other intracellular organelle
Q6ZVM7	Other intracellular organelle
Q7Z3U7	Other intracellular organelle
Q86YV9	Other intracellular organelle
Q86YZ3	Other intracellular organelle
Q8IYJ3	Other intracellular organelle
Q8N5C8	Other intracellular organelle
Q8N8Y2	Other intracellular organelle
Q8NCB2	Other intracellular organelle
Q8NEB9	Other intracellular organelle
Q8TBC3	Other intracellular organelle
Q8TCE6	Other intracellular organelle
Q8TF17	Other intracellular organelle
Q92543	Other intracellular organelle
Q92619	Other intracellular organelle
Q92777	Other intracellular organelle
Q96DM3	Other intracellular organelle
Q96DR5	Other intracellular organelle
Q96NW4	Other intracellular organelle
Q96S21	Other intracellular organelle
Q99489	Other intracellular organelle
Q9BQ24	Other intracellular organelle
Q9BQD3	Other intracellular organelle
Q9BSW7	Other intracellular organelle
Q9BWS9	Other intracellular organelle
Q9H0E2	Other intracellular organelle
Q9H0T7	Other intracellular organelle
Q9H269	Other intracellular organelle
Q9H2R5	Other intracellular organelle
Q9H492	Other intracellular organelle
Q9H4M9	Other intracellular organelle
Q9H9H4	Other intracellular organelle
Q9HAT2	Other intracellular organelle
Q9NZZ3	Other intracellular organelle
Q9P0J7	Other intracellular organelle
Q9P253	Other intracellular organelle
Q9UBR2	Other intracellular organelle
Q9UJW2	Other intracellular organelle
Q9UK41	Other intracellular organelle
Q9UMR5	Other intracellular organelle
Q9UPW8	Other intracellular organelle
Q9Y2E5	Other intracellular organelle
Q9Y2J4	Other intracellular organelle
Q9Y6Q2	Other intracellular organelle
A0A0K2S4Q6	Plasmamembrane TMP
A0FGR8	Plasmamembrane TMP
A6NDV4	Plasmamembrane TMP
A6NI61	Plasmamembrane TMP
A8K7I4	Plasmamembrane TMP
A8MPY1	Plasmamembrane TMP
O00270	Plasmamembrane TMP
O14494	Plasmamembrane TMP
O14514	Plasmamembrane TMP
O14520	Plasmamembrane TMP
O14522	Plasmamembrane TMP
O14523	Plasmamembrane TMP
O14525	Plasmamembrane TMP
O14638	Plasmamembrane TMP
O14662	Plasmamembrane TMP
O14842	Plasmamembrane TMP
O14894	Plasmamembrane TMP
O14917	Plasmamembrane TMP
O14975	Plasmamembrane TMP
O15245	Plasmamembrane TMP
O15303	Plasmamembrane TMP
O15389	Plasmamembrane TMP
O15393	Plasmamembrane TMP
O15400	Plasmamembrane TMP
O15431	Plasmamembrane TMP
O15438	Plasmamembrane TMP
O42043	Plasmamembrane TMP
O43194	Plasmamembrane TMP
O43556	Plasmamembrane TMP
O43557	Plasmamembrane TMP
O43581	Plasmamembrane TMP
O43868	Plasmamembrane TMP
O43914	Plasmamembrane TMP
O60235	Plasmamembrane TMP
O60241	Plasmamembrane TMP
O60242	Plasmamembrane TMP
O60353	Plasmamembrane TMP
O60462	Plasmamembrane TMP
O60478	Plasmamembrane TMP
O60487	Plasmamembrane TMP
O60503	Plasmamembrane TMP
O60603	Plasmamembrane TMP
O60636	Plasmamembrane TMP
O60667	Plasmamembrane TMP
O60741	Plasmamembrane TMP
O60779	Plasmamembrane TMP
O75019	Plasmamembrane TMP
O75022	Plasmamembrane TMP
O75023	Plasmamembrane TMP
O75077	Plasmamembrane TMP
O75078	Plasmamembrane TMP
O75144	Plasmamembrane TMP
O75197	Plasmamembrane TMP
O75251	Plasmamembrane TMP
O75311	Plasmamembrane TMP
O75326	Plasmamembrane TMP
O75354	Plasmamembrane TMP
O75379	Plasmamembrane TMP
O75396	Plasmamembrane TMP
O75473	Plasmamembrane TMP
O75581	Plasmamembrane TMP
O75631	Plasmamembrane TMP
O75712	Plasmamembrane TMP
O75762	Plasmamembrane TMP
O75882	Plasmamembrane TMP
O94898	Plasmamembrane TMP
O94905	Plasmamembrane TMP
O94910	Plasmamembrane TMP
O94933	Plasmamembrane TMP
O95047	Plasmamembrane TMP
O95069	Plasmamembrane TMP
O95258	Plasmamembrane TMP
O95259	Plasmamembrane TMP
O95264	Plasmamembrane TMP
O95297	Plasmamembrane TMP
O95342	Plasmamembrane TMP
O95427	Plasmamembrane TMP
O95436	Plasmamembrane TMP
O95452	Plasmamembrane TMP
O95497	Plasmamembrane TMP
O95832	Plasmamembrane TMP
O95859	Plasmamembrane TMP
O95944	Plasmamembrane TMP
P01130	Plasmamembrane TMP
P01732	Plasmamembrane TMP
P01848	Plasmamembrane TMP
P01906	Plasmamembrane TMP
P01909	Plasmamembrane TMP
P01911	Plasmamembrane TMP
P02748	Plasmamembrane TMP
P02786	Plasmamembrane TMP
P04000	Plasmamembrane TMP
P04233	Plasmamembrane TMP
P04839	Plasmamembrane TMP
P05026	Plasmamembrane TMP
P05362	Plasmamembrane TMP
P05556	Plasmamembrane TMP
P06734	Plasmamembrane TMP
P06756	Plasmamembrane TMP
P07550	Plasmamembrane TMP
P08100	Plasmamembrane TMP
P08138	Plasmamembrane TMP
P08637	Plasmamembrane TMP
P09326	Plasmamembrane TMP
P09601	Plasmamembrane TMP
P09603	Plasmamembrane TMP
P09693	Plasmamembrane TMP
P0DP24	Plasmamembrane TMP
P0DP25	Plasmamembrane TMP
P0DTU3	Plasmamembrane TMP
P10912	Plasmamembrane TMP
P11021	Plasmamembrane TMP
P11362	Plasmamembrane TMP
P12319	Plasmamembrane TMP
P13498	Plasmamembrane TMP
P13569	Plasmamembrane TMP
P13612	Plasmamembrane TMP
P13637	Plasmamembrane TMP
P13671	Plasmamembrane TMP
P13726	Plasmamembrane TMP
P13747	Plasmamembrane TMP
P14222	Plasmamembrane TMP
P14416	Plasmamembrane TMP
P14616	Plasmamembrane TMP
P15382	Plasmamembrane TMP
P15391	Plasmamembrane TMP
P15529	Plasmamembrane TMP
P15941	Plasmamembrane TMP
P16234	Plasmamembrane TMP
P16389	Plasmamembrane TMP
P16422	Plasmamembrane TMP
P16671	Plasmamembrane TMP
P16871	Plasmamembrane TMP
P17787	Plasmamembrane TMP
P17927	Plasmamembrane TMP
P18031	Plasmamembrane TMP
P18089	Plasmamembrane TMP
P18825	Plasmamembrane TMP
P19022	Plasmamembrane TMP
P19235	Plasmamembrane TMP
P19256	Plasmamembrane TMP
P20036	Plasmamembrane TMP
P20333	Plasmamembrane TMP
P20701	Plasmamembrane TMP
P21439	Plasmamembrane TMP
P21462	Plasmamembrane TMP
P21583	Plasmamembrane TMP
P21730	Plasmamembrane TMP
P21731	Plasmamembrane TMP
P21796	Plasmamembrane TMP
P21817	Plasmamembrane TMP
P21917	Plasmamembrane TMP
P21926	Plasmamembrane TMP
P22459	Plasmamembrane TMP
P22732	Plasmamembrane TMP
P23510	Plasmamembrane TMP
P23942	Plasmamembrane TMP
P23975	Plasmamembrane TMP
P24071	Plasmamembrane TMP
P24390	Plasmamembrane TMP
P24394	Plasmamembrane TMP
P25021	Plasmamembrane TMP
P25024	Plasmamembrane TMP
P25092	Plasmamembrane TMP
P25103	Plasmamembrane TMP
P26010	Plasmamembrane TMP
P26012	Plasmamembrane TMP
P27824	Plasmamembrane TMP
P28335	Plasmamembrane TMP
P28336	Plasmamembrane TMP
P28907	Plasmamembrane TMP
P28908	Plasmamembrane TMP
P29322	Plasmamembrane TMP
P30301	Plasmamembrane TMP
P30518	Plasmamembrane TMP
P30531	Plasmamembrane TMP
P30532	Plasmamembrane TMP
P30825	Plasmamembrane TMP
P30939	Plasmamembrane TMP
P30968	Plasmamembrane TMP
P30989	Plasmamembrane TMP
P32246	Plasmamembrane TMP
P32418	Plasmamembrane TMP
P32942	Plasmamembrane TMP
P33527	Plasmamembrane TMP
P34741	Plasmamembrane TMP
P34910	Plasmamembrane TMP
P34995	Plasmamembrane TMP
P35372	Plasmamembrane TMP
P36268	Plasmamembrane TMP
P36269	Plasmamembrane TMP
P36382	Plasmamembrane TMP
P36383	Plasmamembrane TMP
P37288	Plasmamembrane TMP
P38570	Plasmamembrane TMP
P40126	Plasmamembrane TMP
P40259	Plasmamembrane TMP
P40879	Plasmamembrane TMP
P41143	Plasmamembrane TMP
P41146	Plasmamembrane TMP
P41217	Plasmamembrane TMP
P41273	Plasmamembrane TMP
P41587	Plasmamembrane TMP
P41594	Plasmamembrane TMP
P42081	Plasmamembrane TMP
P43005	Plasmamembrane TMP
P43119	Plasmamembrane TMP
P43627	Plasmamembrane TMP
P43630	Plasmamembrane TMP
P46094	Plasmamembrane TMP
P46663	Plasmamembrane TMP
P47804	Plasmamembrane TMP
P47898	Plasmamembrane TMP
P48048	Plasmamembrane TMP
P48067	Plasmamembrane TMP
P48145	Plasmamembrane TMP
P48357	Plasmamembrane TMP
P48544	Plasmamembrane TMP
P48546	Plasmamembrane TMP
P48547	Plasmamembrane TMP
P48764	Plasmamembrane TMP
P48995	Plasmamembrane TMP
P49019	Plasmamembrane TMP
P49685	Plasmamembrane TMP
P50402	Plasmamembrane TMP
P50895	Plasmamembrane TMP
P51168	Plasmamembrane TMP
P51170	Plasmamembrane TMP
P51172	Plasmamembrane TMP
P51572	Plasmamembrane TMP
P51677	Plasmamembrane TMP
P51681	Plasmamembrane TMP
P51684	Plasmamembrane TMP
P51790	Plasmamembrane TMP
P51809	Plasmamembrane TMP
P52429	Plasmamembrane TMP
P52803	Plasmamembrane TMP
P54284	Plasmamembrane TMP
P55017	Plasmamembrane TMP
P55087	Plasmamembrane TMP
P55196	Plasmamembrane TMP
P55285	Plasmamembrane TMP
P55344	Plasmamembrane TMP
P55899	Plasmamembrane TMP
P56180	Plasmamembrane TMP
P57103	Plasmamembrane TMP
P60507	Plasmamembrane TMP
P60852	Plasmamembrane TMP
P61009	Plasmamembrane TMP
P61073	Plasmamembrane TMP
P61266	Plasmamembrane TMP
P63027	Plasmamembrane TMP
P78324	Plasmamembrane TMP
P78325	Plasmamembrane TMP
P78334	Plasmamembrane TMP
P78369	Plasmamembrane TMP
P78504	Plasmamembrane TMP
P79483	Plasmamembrane TMP
P98196	Plasmamembrane TMP
Q00975	Plasmamembrane TMP
Q01151	Plasmamembrane TMP
Q01362	Plasmamembrane TMP
Q01628	Plasmamembrane TMP
Q01629	Plasmamembrane TMP
Q01668	Plasmamembrane TMP
Q01959	Plasmamembrane TMP
Q02161	Plasmamembrane TMP
Q02297	Plasmamembrane TMP
Q02643	Plasmamembrane TMP
Q02846	Plasmamembrane TMP
Q03167	Plasmamembrane TMP
Q03395	Plasmamembrane TMP
Q03721	Plasmamembrane TMP
Q04721	Plasmamembrane TMP
Q04844	Plasmamembrane TMP
Q04941	Plasmamembrane TMP
Q06432	Plasmamembrane TMP
Q07699	Plasmamembrane TMP
Q07837	Plasmamembrane TMP
Q08499	Plasmamembrane TMP
Q08ET2	Plasmamembrane TMP
Q12791	Plasmamembrane TMP
Q12846	Plasmamembrane TMP
Q12864	Plasmamembrane TMP
Q12884	Plasmamembrane TMP
Q12907	Plasmamembrane TMP
Q12912	Plasmamembrane TMP
Q13002	Plasmamembrane TMP
Q13018	Plasmamembrane TMP
Q13023	Plasmamembrane TMP
Q13275	Plasmamembrane TMP
Q13308	Plasmamembrane TMP
Q13326	Plasmamembrane TMP
Q13332	Plasmamembrane TMP
Q13444	Plasmamembrane TMP
Q13445	Plasmamembrane TMP
Q13477	Plasmamembrane TMP
Q13488	Plasmamembrane TMP
Q13491	Plasmamembrane TMP
Q13530	Plasmamembrane TMP
Q13563	Plasmamembrane TMP
Q13585	Plasmamembrane TMP
Q13591	Plasmamembrane TMP
Q13705	Plasmamembrane TMP
Q13797	Plasmamembrane TMP
Q13822	Plasmamembrane TMP
Q14114	Plasmamembrane TMP
Q14247	Plasmamembrane TMP
Q14332	Plasmamembrane TMP
Q14392	Plasmamembrane TMP
Q14500	Plasmamembrane TMP
Q14524	Plasmamembrane TMP
Q14542	Plasmamembrane TMP
Q14714	Plasmamembrane TMP
Q14721	Plasmamembrane TMP
Q14739	Plasmamembrane TMP
Q14916	Plasmamembrane TMP
Q14CN2	Plasmamembrane TMP
Q15080	Plasmamembrane TMP
Q15262	Plasmamembrane TMP
Q15762	Plasmamembrane TMP
Q15768	Plasmamembrane TMP
Q15842	Plasmamembrane TMP
Q16445	Plasmamembrane TMP
Q16558	Plasmamembrane TMP
Q16647	Plasmamembrane TMP
Q1HG44	Plasmamembrane TMP
Q2HXU8	Plasmamembrane TMP
Q2I0M4	Plasmamembrane TMP
Q2M3C6	Plasmamembrane TMP
Q30201	Plasmamembrane TMP
Q32M45	Plasmamembrane TMP
Q3MUY2	Plasmamembrane TMP
Q401N2	Plasmamembrane TMP
Q495A1	Plasmamembrane TMP
Q4G0N8	Plasmamembrane TMP
Q4KMG0	Plasmamembrane TMP
Q5DID0	Plasmamembrane TMP
Q5GH76	Plasmamembrane TMP
Q5IJ48	Plasmamembrane TMP
Q5JUK3	Plasmamembrane TMP
Q5KU26	Plasmamembrane TMP
Q5T2D2	Plasmamembrane TMP
Q5T601	Plasmamembrane TMP
Q5T6X5	Plasmamembrane TMP
Q5VUB5	Plasmamembrane TMP
Q5VY43	Plasmamembrane TMP
Q5W0Z9	Plasmamembrane TMP
Q5XXA6	Plasmamembrane TMP
Q658P3	Plasmamembrane TMP
Q687X5	Plasmamembrane TMP
Q6AI14	Plasmamembrane TMP
Q6DKI7	Plasmamembrane TMP
Q6EMK4	Plasmamembrane TMP
Q6IA17	Plasmamembrane TMP
Q6MZM0	Plasmamembrane TMP
Q6NUT3	Plasmamembrane TMP
Q6P1J6	Plasmamembrane TMP
Q6PIU1	Plasmamembrane TMP
Q6PIZ9	Plasmamembrane TMP
Q6PJF5	Plasmamembrane TMP
Q6Q4G3	Plasmamembrane TMP
Q6RW13	Plasmamembrane TMP
Q6UVK1	Plasmamembrane TMP
Q6UW68	Plasmamembrane TMP
Q6UWU4	Plasmamembrane TMP
Q6UXG3	Plasmamembrane TMP
Q6UXG8	Plasmamembrane TMP
Q6UXV0	Plasmamembrane TMP
Q6UY09	Plasmamembrane TMP
Q6XYQ8	Plasmamembrane TMP
Q6ZMC9	Plasmamembrane TMP
Q6ZMH5	Plasmamembrane TMP
Q6ZSM3	Plasmamembrane TMP
Q6ZTQ4	Plasmamembrane TMP
Q6ZVN8	Plasmamembrane TMP
Q7L1I2	Plasmamembrane TMP
Q7L1W4	Plasmamembrane TMP
Q7L513	Plasmamembrane TMP
Q7RTX7	Plasmamembrane TMP
Q7Z3S7	Plasmamembrane TMP
Q7Z418	Plasmamembrane TMP
Q7Z699	Plasmamembrane TMP
Q7Z6A9	Plasmamembrane TMP
Q86SJ6	Plasmamembrane TMP
Q86SQ3	Plasmamembrane TMP
Q86T13	Plasmamembrane TMP
Q86UK0	Plasmamembrane TMP
Q86UQ4	Plasmamembrane TMP
Q86VI4	Plasmamembrane TMP
Q86WA9	Plasmamembrane TMP
Q86WK6	Plasmamembrane TMP
Q86WR0	Plasmamembrane TMP
Q86XM0	Plasmamembrane TMP
Q86YC3	Plasmamembrane TMP
Q86YL7	Plasmamembrane TMP
Q8IUH5	Plasmamembrane TMP
Q8IUK5	Plasmamembrane TMP
Q8IUN9	Plasmamembrane TMP
Q8IUW5	Plasmamembrane TMP
Q8IVM8	Plasmamembrane TMP
Q8IWU2	Plasmamembrane TMP
Q8IWV1	Plasmamembrane TMP
Q8IX05	Plasmamembrane TMP
Q8IX19	Plasmamembrane TMP
Q8IY26	Plasmamembrane TMP
Q8IY95	Plasmamembrane TMP
Q8IZF0	Plasmamembrane TMP
Q8IZU9	Plasmamembrane TMP
Q8J025	Plasmamembrane TMP
Q8N0W4	Plasmamembrane TMP
Q8N126	Plasmamembrane TMP
Q8N139	Plasmamembrane TMP
Q8N149	Plasmamembrane TMP
Q8N1C3	Plasmamembrane TMP
Q8N271	Plasmamembrane TMP
Q8N350	Plasmamembrane TMP
Q8N370	Plasmamembrane TMP
Q8N4C7	Plasmamembrane TMP
Q8N4M1	Plasmamembrane TMP
Q8N5M9	Plasmamembrane TMP
Q8N695	Plasmamembrane TMP
Q8N6F1	Plasmamembrane TMP
Q8N6U8	Plasmamembrane TMP
Q8N743	Plasmamembrane TMP
Q8NAU1	Plasmamembrane TMP
Q8NB49	Plasmamembrane TMP
Q8NCM2	Plasmamembrane TMP
Q8NCS7	Plasmamembrane TMP
Q8NER1	Plasmamembrane TMP
Q8NF91	Plasmamembrane TMP
Q8NFF2	Plasmamembrane TMP
Q8NFJ5	Plasmamembrane TMP
Q8NFR9	Plasmamembrane TMP
Q8NFT2	Plasmamembrane TMP
Q8NFT8	Plasmamembrane TMP
Q8NFY4	Plasmamembrane TMP
Q8NG11	Plasmamembrane TMP
Q8NHJ6	Plasmamembrane TMP
Q8NHS1	Plasmamembrane TMP
Q8TAE7	Plasmamembrane TMP
Q8TB68	Plasmamembrane TMP
Q8TBE7	Plasmamembrane TMP
Q8TCQ1	Plasmamembrane TMP
Q8TCT0	Plasmamembrane TMP
Q8TCT8	Plasmamembrane TMP
Q8TCT9	Plasmamembrane TMP
Q8TD43	Plasmamembrane TMP
Q8TD46	Plasmamembrane TMP
Q8TD84	Plasmamembrane TMP
Q8TDU9	Plasmamembrane TMP
Q8TDV0	Plasmamembrane TMP
Q8TDW7	Plasmamembrane TMP
Q8TE23	Plasmamembrane TMP
Q8TEZ7	Plasmamembrane TMP
Q8WTV0	Plasmamembrane TMP
Q8WU67	Plasmamembrane TMP
Q8WVN6	Plasmamembrane TMP
Q8WWG9	Plasmamembrane TMP
Q8WWV6	Plasmamembrane TMP
Q8WXG9	Plasmamembrane TMP
Q92629	Plasmamembrane TMP
Q92692	Plasmamembrane TMP
Q92838	Plasmamembrane TMP
Q92839	Plasmamembrane TMP
Q92847	Plasmamembrane TMP
Q92887	Plasmamembrane TMP
Q92896	Plasmamembrane TMP
Q92932	Plasmamembrane TMP
Q92982	Plasmamembrane TMP
Q93084	Plasmamembrane TMP
Q93086	Plasmamembrane TMP
Q95460	Plasmamembrane TMP
Q96A54	Plasmamembrane TMP
Q96AP7	Plasmamembrane TMP
Q96BD0	Plasmamembrane TMP
Q96KG7	Plasmamembrane TMP
Q96KK3	Plasmamembrane TMP
Q96KK4	Plasmamembrane TMP
Q96LB2	Plasmamembrane TMP
Q96LC7	Plasmamembrane TMP
Q96P66	Plasmamembrane TMP
Q96PD2	Plasmamembrane TMP
Q96PE1	Plasmamembrane TMP
Q96PX8	Plasmamembrane TMP
Q96Q91	Plasmamembrane TMP
Q96RN1	Plasmamembrane TMP
Q96S97	Plasmamembrane TMP
Q99665	Plasmamembrane TMP
Q99677	Plasmamembrane TMP
Q99705	Plasmamembrane TMP
Q99706	Plasmamembrane TMP
Q99720	Plasmamembrane TMP
Q99735	Plasmamembrane TMP
Q99946	Plasmamembrane TMP
Q99999	Plasmamembrane TMP
Q9BPV8	Plasmamembrane TMP
Q9BQG1	Plasmamembrane TMP
Q9BQS2	Plasmamembrane TMP
Q9BRK0	Plasmamembrane TMP
Q9BRQ6	Plasmamembrane TMP
Q9BRV3	Plasmamembrane TMP
Q9BSJ8	Plasmamembrane TMP
Q9BSR8	Plasmamembrane TMP
Q9BTU6	Plasmamembrane TMP
Q9BUN8	Plasmamembrane TMP
Q9BVC6	Plasmamembrane TMP
Q9BVK8	Plasmamembrane TMP
Q9BWV1	Plasmamembrane TMP
Q9BX74	Plasmamembrane TMP
Q9BX84	Plasmamembrane TMP
Q9BXA5	Plasmamembrane TMP
Q9BXB1	Plasmamembrane TMP
Q9BXN2	Plasmamembrane TMP
Q9BXP2	Plasmamembrane TMP
Q9BXS9	Plasmamembrane TMP
Q9BY67	Plasmamembrane TMP
Q9BZA8	Plasmamembrane TMP
Q9BZD2	Plasmamembrane TMP
Q9BZG2	Plasmamembrane TMP
Q9BZW8	Plasmamembrane TMP
Q9C0A0	Plasmamembrane TMP
Q9C0B5	Plasmamembrane TMP
Q9C0C4	Plasmamembrane TMP
Q9GZQ4	Plasmamembrane TMP
Q9H015	Plasmamembrane TMP
Q9H156	Plasmamembrane TMP
Q9H228	Plasmamembrane TMP
Q9H244	Plasmamembrane TMP
Q9H2A7	Plasmamembrane TMP
Q9H3R2	Plasmamembrane TMP
Q9H3S3	Plasmamembrane TMP
Q9H3T2	Plasmamembrane TMP
Q9H598	Plasmamembrane TMP
Q9H5I5	Plasmamembrane TMP
Q9H5Y7	Plasmamembrane TMP
Q9H7M9	Plasmamembrane TMP
Q9H9B4	Plasmamembrane TMP
Q9HB29	Plasmamembrane TMP
Q9HB89	Plasmamembrane TMP
Q9HBB8	Plasmamembrane TMP
Q9HBG4	Plasmamembrane TMP
Q9HBG7	Plasmamembrane TMP
Q9HBY0	Plasmamembrane TMP
Q9HC97	Plasmamembrane TMP
Q9HCC8	Plasmamembrane TMP
Q9HCE9	Plasmamembrane TMP
Q9HCL2	Plasmamembrane TMP
Q9HCM3	Plasmamembrane TMP
Q9NNX6	Plasmamembrane TMP
Q9NP58	Plasmamembrane TMP
Q9NP85	Plasmamembrane TMP
Q9NPY3	Plasmamembrane TMP
Q9NQ84	Plasmamembrane TMP
Q9NR61	Plasmamembrane TMP
Q9NR82	Plasmamembrane TMP
Q9NR97	Plasmamembrane TMP
Q9NRD9	Plasmamembrane TMP
Q9NRY7	Plasmamembrane TMP
Q9NS61	Plasmamembrane TMP
Q9NS75	Plasmamembrane TMP
Q9NSA2	Plasmamembrane TMP
Q9NSD7	Plasmamembrane TMP
Q9NT99	Plasmamembrane TMP
Q9NTJ5	Plasmamembrane TMP
Q9NUN5	Plasmamembrane TMP
Q9NY47	Plasmamembrane TMP
Q9NY72	Plasmamembrane TMP
Q9NYQ6	Plasmamembrane TMP
Q9NYQ7	Plasmamembrane TMP
Q9NYV7	Plasmamembrane TMP
Q9NYW4	Plasmamembrane TMP
Q9NYW5	Plasmamembrane TMP
Q9NZ08	Plasmamembrane TMP
Q9NZ43	Plasmamembrane TMP
Q9NZ94	Plasmamembrane TMP
Q9NZC3	Plasmamembrane TMP
Q9NZG7	Plasmamembrane TMP
Q9NZI2	Plasmamembrane TMP
Q9NZN1	Plasmamembrane TMP
Q9NZQ8	Plasmamembrane TMP
Q9NZU0	Plasmamembrane TMP
Q9NZV8	Plasmamembrane TMP
Q9P035	Plasmamembrane TMP
Q9P1W8	Plasmamembrane TMP
Q9P241	Plasmamembrane TMP
Q9P273	Plasmamembrane TMP
Q9UBG0	Plasmamembrane TMP
Q9UBL9	Plasmamembrane TMP
Q9UBN1	Plasmamembrane TMP
Q9UBY5	Plasmamembrane TMP
Q9UGT4	Plasmamembrane TMP
Q9UHP7	Plasmamembrane TMP
Q9UHQ9	Plasmamembrane TMP
Q9UI40	Plasmamembrane TMP
Q9UIB8	Plasmamembrane TMP
Q9UIX4	Plasmamembrane TMP
Q9UJ96	Plasmamembrane TMP
Q9UKG4	Plasmamembrane TMP
Q9UKJ8	Plasmamembrane TMP
Q9UKX5	Plasmamembrane TMP
Q9ULB4	Plasmamembrane TMP
Q9ULF5	Plasmamembrane TMP
Q9ULK5	Plasmamembrane TMP
Q9ULW2	Plasmamembrane TMP
Q9UM44	Plasmamembrane TMP
Q9UN73	Plasmamembrane TMP
Q9UNK0	Plasmamembrane TMP
Q9UNQ0	Plasmamembrane TMP
Q9UPR5	Plasmamembrane TMP
Q9UQ05	Plasmamembrane TMP
Q9Y219	Plasmamembrane TMP
Q9Y271	Plasmamembrane TMP
Q9Y2C9	Plasmamembrane TMP
Q9Y2Q0	Plasmamembrane TMP
Q9Y3Q0	Plasmamembrane TMP
Q9Y4C0	Plasmamembrane TMP
Q9Y5H5	Plasmamembrane TMP
Q9Y5R2	Plasmamembrane TMP
Q9Y5S8	Plasmamembrane TMP
Q9Y5U5	Plasmamembrane TMP
Q9Y5Y6	Plasmamembrane TMP
Q9Y5Y9	Plasmamembrane TMP
Q9Y653	Plasmamembrane TMP
Q9Y698	Plasmamembrane TMP
Q9Y6C2	Plasmamembrane TMP
Q9Y6M5	Plasmamembrane TMP
P62952	TMP in unknown membrane
Q07444	TMP in unknown membrane
Q5J8X5	TMP in unknown membrane
Q5SR56	TMP in unknown membrane
Q68G75	TMP in unknown membrane
Q69YG0	TMP in unknown membrane
Q6UX40	TMP in unknown membrane
Q7Z442	TMP in unknown membrane
Q8IV31	TMP in unknown membrane
Q8TBP5	TMP in unknown membrane
Q9H799	TMP in unknown membrane
Q9NX94	TMP in unknown membrane
Q9P0B6	TMP in unknown membrane
O43687	Unknown
O60307	Unknown
P08949	Unknown
P37235	Unknown
P48645	Unknown
P49863	Unknown
P55089	Unknown
P86480	Unknown
Q01850	Unknown
Q13519	Unknown
Q14982	Unknown
Q15777	Unknown
Q3SXR2	Unknown
Q49AJ0	Unknown
Q5CZC0	Unknown
Q5SXH7	Unknown
Q5T686	Unknown
Q5T753	Unknown
Q66K80	Unknown
Q6NVU6	Unknown
Q6P1L5	Unknown
Q6P1Q9	Unknown
Q6RVD6	Unknown
Q86YD7	Unknown
Q8N3A8	Unknown
Q8N4L8	Unknown
Q8N6Y0	Unknown
Q8N7J2	Unknown
Q8NDX1	Unknown
Q8TBK6	Unknown
Q8TF05	Unknown
Q96C11	Unknown
Q96M91	Unknown
Q96PH6	Unknown
Q9C0D5	Unknown
Q9NWQ4	Unknown
Q9UFG5	Unknown
Q9UHP6	Unknown
Q9Y4C2	Unknown
