## Supplementary data files for "Phase-separating fusion proteins drive cancer by dysregulating transcription through ectopic condensates": background_711.tsv

A8MU46	Cytoskeleton
O00463	Cytoskeleton
O00522	Cytoskeleton
O14613	Cytoskeleton
O14645	Cytoskeleton
O15083	Cytoskeleton
O15117	Cytoskeleton
O15231	Cytoskeleton
O43166	Cytoskeleton
O43182	Cytoskeleton
O43237	Cytoskeleton
O43312	Cytoskeleton
O43597	Cytoskeleton
O43805	Cytoskeleton
O60282	Cytoskeleton
O75366	Cytoskeleton
O76071	Cytoskeleton
O94927	Cytoskeleton
O95198	Cytoskeleton
O95922	Cytoskeleton
P02585	Cytoskeleton
P04075	Cytoskeleton
P04264	Cytoskeleton
P08590	Cytoskeleton
P08779	Cytoskeleton
P0DJI8	Cytoskeleton
P0DPH8	Cytoskeleton
P10911	Cytoskeleton
P11055	Cytoskeleton
P11277	Cytoskeleton
P12814	Cytoskeleton
P13645	Cytoskeleton
P14649	Cytoskeleton
P15924	Cytoskeleton
P16157	Cytoskeleton
P17600	Cytoskeleton
P17987	Cytoskeleton
P26038	Cytoskeleton
P27816	Cytoskeleton
P35241	Cytoskeleton
P35609	Cytoskeleton
P37802	Cytoskeleton
P40227	Cytoskeleton
P40925	Cytoskeleton
P42025	Cytoskeleton
P45378	Cytoskeleton
P48643	Cytoskeleton
P48681	Cytoskeleton
P50552	Cytoskeleton
P52566	Cytoskeleton
P53814	Cytoskeleton
P56715	Cytoskeleton
P61421	Cytoskeleton
P63172	Cytoskeleton
P81274	Cytoskeleton
Q01484	Cytoskeleton
Q07866	Cytoskeleton
Q12756	Cytoskeleton
Q12798	Cytoskeleton
Q13325	Cytoskeleton
Q13459	Cytoskeleton
Q13561	Cytoskeleton
Q13576	Cytoskeleton
Q14155	Cytoskeleton
Q14204	Cytoskeleton
Q14254	Cytoskeleton
Q14651	Cytoskeleton
Q15124	Cytoskeleton
Q15555	Cytoskeleton
Q15669	Cytoskeleton
Q16658	Cytoskeleton
Q2KHM9	Cytoskeleton
Q2M2Z5	Cytoskeleton
Q32MK0	Cytoskeleton
Q3ZCM7	Cytoskeleton
Q49MG5	Cytoskeleton
Q4LDG9	Cytoskeleton
Q53G59	Cytoskeleton
Q53GG5	Cytoskeleton
Q5BJF6	Cytoskeleton
Q5JQC9	Cytoskeleton
Q5JST6	Cytoskeleton
Q5T1H1	Cytoskeleton
Q5T2S8	Cytoskeleton
Q5T7B8	Cytoskeleton
Q5VT25	Cytoskeleton
Q6DT37	Cytoskeleton
Q6H8Q1	Cytoskeleton
Q6P4I2	Cytoskeleton
Q6PEY2	Cytoskeleton
Q6UVJ0	Cytoskeleton
Q6ZRV2	Cytoskeleton
Q6ZTW0	Cytoskeleton
Q6ZW33	Cytoskeleton
Q7L7X3	Cytoskeleton
Q7LC44	Cytoskeleton
Q7Z406	Cytoskeleton
Q7Z4K8	Cytoskeleton
Q7Z5V6	Cytoskeleton
Q7Z7A1	Cytoskeleton
Q86TI2	Cytoskeleton
Q86UC2	Cytoskeleton
Q86UN6	Cytoskeleton
Q86UT8	Cytoskeleton
Q8IUC3	Cytoskeleton
Q8IVF4	Cytoskeleton
Q8IVI9	Cytoskeleton
Q8IW35	Cytoskeleton
Q8IWG1	Cytoskeleton
Q8IWZ6	Cytoskeleton
Q8IYA6	Cytoskeleton
Q8IYE0	Cytoskeleton
Q8IYR0	Cytoskeleton
Q8IYX1	Cytoskeleton
Q8IYY4	Cytoskeleton
Q8IZW8	Cytoskeleton
Q8N0X2	Cytoskeleton
Q8N0Z3	Cytoskeleton
Q8N157	Cytoskeleton
Q8N264	Cytoskeleton
Q8N556	Cytoskeleton
Q8N865	Cytoskeleton
Q8ND83	Cytoskeleton
Q8NEH6	Cytoskeleton
Q8NFW9	Cytoskeleton
Q8NHY3	Cytoskeleton
Q8TBB0	Cytoskeleton
Q8TD31	Cytoskeleton
Q8TEP8	Cytoskeleton
Q8TEU7	Cytoskeleton
Q8TF46	Cytoskeleton
Q8WVK7	Cytoskeleton
Q8WVV4	Cytoskeleton
Q8WXR4	Cytoskeleton
Q8WXX0	Cytoskeleton
Q8WZ74	Cytoskeleton
Q92574	Cytoskeleton
Q969Q1	Cytoskeleton
Q969V4	Cytoskeleton
Q96CS2	Cytoskeleton
Q96EX3	Cytoskeleton
Q96GE4	Cytoskeleton
Q96HH9	Cytoskeleton
Q96K21	Cytoskeleton
Q96L34	Cytoskeleton
Q96LK0	Cytoskeleton
Q96M63	Cytoskeleton
Q96MY7	Cytoskeleton
Q96PF2	Cytoskeleton
Q96Q27	Cytoskeleton
Q96RK4	Cytoskeleton
Q96RT7	Cytoskeleton
Q99501	Cytoskeleton
Q99719	Cytoskeleton
Q99832	Cytoskeleton
Q9BTC0	Cytoskeleton
Q9BUF5	Cytoskeleton
Q9BXF9	Cytoskeleton
Q9BYV2	Cytoskeleton
Q9BYV6	Cytoskeleton
Q9C093	Cytoskeleton
Q9C0D6	Cytoskeleton
Q9GZS0	Cytoskeleton
Q9H0A9	Cytoskeleton
Q9H1X1	Cytoskeleton
Q9H329	Cytoskeleton
Q9H4G0	Cytoskeleton
Q9H4H8	Cytoskeleton
Q9HBI0	Cytoskeleton
Q9HBL0	Cytoskeleton
Q9HC35	Cytoskeleton
Q9HCH0	Cytoskeleton
Q9NQ75	Cytoskeleton
Q9NQR4	Cytoskeleton
Q9NRR3	Cytoskeleton
Q9NRR8	Cytoskeleton
Q9NRW4	Cytoskeleton
Q9NXB0	Cytoskeleton
Q9NY65	Cytoskeleton
Q9NYC9	Cytoskeleton
Q9NZA1	Cytoskeleton
Q9P1A6	Cytoskeleton
Q9P270	Cytoskeleton
Q9P2K6	Cytoskeleton
Q9P2S5	Cytoskeleton
Q9UBF9	Cytoskeleton
Q9UBT7	Cytoskeleton
Q9UBW5	Cytoskeleton
Q9ULC3	Cytoskeleton
Q9ULH1	Cytoskeleton
Q9ULJ1	Cytoskeleton
Q9UPN4	Cytoskeleton
Q9UPQ0	Cytoskeleton
Q9UQ03	Cytoskeleton
Q9UQ16	Cytoskeleton
Q9UQB9	Cytoskeleton
Q9Y281	Cytoskeleton
Q9Y2H9	Cytoskeleton
Q9Y2I9	Cytoskeleton
Q9Y2J2	Cytoskeleton
Q9Y4C4	Cytoskeleton
Q9Y4P9	Cytoskeleton
Q9Y547	Cytoskeleton
Q9Y6A5	Cytoskeleton
Q9Y6G9	Cytoskeleton
Q9Y6R9	Cytoskeleton
A0A0B4J2F2	Cytosol
A1KXE4	Cytosol
A1X283	Cytosol
A6NDB9	Cytosol
A6NDG6	Cytosol
A7E2V4	Cytosol
A7MCY6	Cytosol
K9M1U5	Cytosol
O00459	Cytosol
O14813	Cytosol
O14977	Cytosol
O14986	Cytosol
O15211	Cytosol
O15484	Cytosol
O43175	Cytosol
O43281	Cytosol
O43307	Cytosol
O43320	Cytosol
O43610	Cytosol
O60346	Cytosol
O60443	Cytosol
O60496	Cytosol
O75334	Cytosol
O75815	Cytosol
O75970	Cytosol
O95050	Cytosol
O95171	Cytosol
O95372	Cytosol
P00352	Cytosol
P00439	Cytosol
P00540	Cytosol
P00915	Cytosol
P01225	Cytosol
P02042	Cytosol
P02144	Cytosol
P02538	Cytosol
P04424	Cytosol
P05198	Cytosol
P07098	Cytosol
P07814	Cytosol
P08397	Cytosol
P08620	Cytosol
P08727	Cytosol
P0C2W1	Cytosol
P0DJJ0	Cytosol
P0DPB3	Cytosol
P10147	Cytosol
P11274	Cytosol
P12034	Cytosol
P12104	Cytosol
P14868	Cytosol
P15090	Cytosol
P15259	Cytosol
P15313	Cytosol
P16930	Cytosol
P17752	Cytosol
P18054	Cytosol
P19087	Cytosol
P20711	Cytosol
P22528	Cytosol
P24298	Cytosol
P24666	Cytosol
P29466	Cytosol
P30039	Cytosol
P30050	Cytosol
P30566	Cytosol
P31321	Cytosol
P31947	Cytosol
P34949	Cytosol
P35221	Cytosol
P35321	Cytosol
P35527	Cytosol
P40123	Cytosol
P43250	Cytosol
P45877	Cytosol
P46779	Cytosol
P46926	Cytosol
P48448	Cytosol
P48454	Cytosol
P48775	Cytosol
P50226	Cytosol
P51178	Cytosol
P51606	Cytosol
P57796	Cytosol
P59910	Cytosol
P60329	Cytosol
P60372	Cytosol
P60409	Cytosol
P61758	Cytosol
P62760	Cytosol
P62879	Cytosol
P62917	Cytosol
P63173	Cytosol
P78330	Cytosol
P78344	Cytosol
P78358	Cytosol
P98171	Cytosol
Q00872	Cytosol
Q00G26	Cytosol
Q01581	Cytosol
Q01813	Cytosol
Q02779	Cytosol
Q04756	Cytosol
Q06203	Cytosol
Q06210	Cytosol
Q08623	Cytosol
Q12929	Cytosol
Q12979	Cytosol
Q13009	Cytosol
Q13136	Cytosol
Q13232	Cytosol
Q13449	Cytosol
Q13522	Cytosol
Q13613	Cytosol
Q14680	Cytosol
Q14847	Cytosol
Q15735	Cytosol
Q15835	Cytosol
Q16667	Cytosol
Q16816	Cytosol
Q16825	Cytosol
Q16851	Cytosol
Q16878	Cytosol
Q1MX18	Cytosol
Q1RMZ1	Cytosol
Q2M1Z3	Cytosol
Q2TBA0	Cytosol
Q3LIE5	Cytosol
Q3SXY8	Cytosol
Q3SYF9	Cytosol
Q59EK9	Cytosol
Q5JY77	Cytosol
Q5T749	Cytosol
Q5VV41	Cytosol
Q5XKE5	Cytosol
Q68CZ2	Cytosol
Q68D06	Cytosol
Q6FIF0	Cytosol
Q6IMI6	Cytosol
Q6L8G9	Cytosol
Q6N069	Cytosol
Q6P4A8	Cytosol
Q6PHR2	Cytosol
Q6UWE0	Cytosol
Q6V1X1	Cytosol
Q6YHK3	Cytosol
Q6ZMT1	Cytosol
Q6ZQW0	Cytosol
Q6ZUJ8	Cytosol
Q701N4	Cytosol
Q71RC2	Cytosol
Q76I76	Cytosol
Q7L7L0	Cytosol
Q7Z2X4	Cytosol
Q7Z3S9	Cytosol
Q7Z3Y7	Cytosol
Q7Z3Y8	Cytosol
Q7Z3Y9	Cytosol
Q7Z5H3	Cytosol
Q7Z739	Cytosol
Q86UK7	Cytosol
Q86VQ3	Cytosol
Q86W26	Cytosol
Q86X45	Cytosol
Q86XP0	Cytosol
Q86Y56	Cytosol
Q86Y78	Cytosol
Q8IUC1	Cytosol
Q8IUW3	Cytosol
Q8IWT3	Cytosol
Q8IWU9	Cytosol
Q8IY82	Cytosol
Q8IYB5	Cytosol
Q8IYD1	Cytosol
Q8IZ21	Cytosol
Q8N142	Cytosol
Q8N3E9	Cytosol
Q8N3L3	Cytosol
Q8N4X5	Cytosol
Q8N612	Cytosol
Q8N6M0	Cytosol
Q8N9W5	Cytosol
Q8NBQ5	Cytosol
Q8NEV9	Cytosol
Q8NEY4	Cytosol
Q8NHH1	Cytosol
Q8TAI7	Cytosol
Q8TAX9	Cytosol
Q8TEL6	Cytosol
Q8WTR2	Cytosol
Q8WUY3	Cytosol
Q8WWH4	Cytosol
Q8WWZ3	Cytosol
Q8WXK1	Cytosol
Q92556	Cytosol
Q92686	Cytosol
Q92743	Cytosol
Q92844	Cytosol
Q92851	Cytosol
Q92990	Cytosol
Q92997	Cytosol
Q93045	Cytosol
Q93088	Cytosol
Q93097	Cytosol
Q969T7	Cytosol
Q969U6	Cytosol
Q96AQ7	Cytosol
Q96BD6	Cytosol
Q96BJ3	Cytosol
Q96CD2	Cytosol
Q96DN2	Cytosol
Q96EW2	Cytosol
Q96F85	Cytosol
Q96F86	Cytosol
Q96FA3	Cytosol
Q96G74	Cytosol
Q96GX9	Cytosol
Q96HD9	Cytosol
Q96HN2	Cytosol
Q96HU1	Cytosol
Q96JJ3	Cytosol
Q96KN4	Cytosol
Q96KR4	Cytosol
Q96MA6	Cytosol
Q96NH3	Cytosol
Q96NL8	Cytosol
Q9BQC3	Cytosol
Q9BQI3	Cytosol
Q9BRK4	Cytosol
Q9BSY9	Cytosol
Q9BXD5	Cytosol
Q9BYJ9	Cytosol
Q9BYN0	Cytosol
Q9BYQ3	Cytosol
Q9BYQ7	Cytosol
Q9BYR3	Cytosol
Q9BYR5	Cytosol
Q9BZ29	Cytosol
Q9C004	Cytosol
Q9GZV4	Cytosol
Q9H0K1	Cytosol
Q9H0M0	Cytosol
Q9H169	Cytosol
Q9H227	Cytosol
Q9H2A2	Cytosol
Q9H2C0	Cytosol
Q9H2S5	Cytosol
Q9H3M7	Cytosol
Q9H6S1	Cytosol
Q9HAT8	Cytosol
Q9HCR9	Cytosol
Q9HCY8	Cytosol
Q9NP86	Cytosol
Q9NPF8	Cytosol
Q9NQ48	Cytosol
Q9NQ86	Cytosol
Q9NQW7	Cytosol
Q9NRJ4	Cytosol
Q9NSA1	Cytosol
Q9NSD9	Cytosol
Q9NV35	Cytosol
Q9NV70	Cytosol
Q9NVQ4	Cytosol
Q9NWW6	Cytosol
Q9NX09	Cytosol
Q9NZV6	Cytosol
Q9P202	Cytosol
Q9P212	Cytosol
Q9P2F6	Cytosol
Q9P2K1	Cytosol
Q9P2T1	Cytosol
Q9UBB4	Cytosol
Q9UDY6	Cytosol
Q9UHA7	Cytosol
Q9UHD4	Cytosol
Q9UHY7	Cytosol
Q9UI10	Cytosol
Q9UJF2	Cytosol
Q9UJM3	Cytosol
Q9UKT5	Cytosol
Q9UL63	Cytosol
Q9ULT0	Cytosol
Q9UQF2	Cytosol
Q9Y233	Cytosol
Q9Y240	Cytosol
Q9Y2H1	Cytosol
Q9Y2K9	Cytosol
Q9Y2T3	Cytosol
Q9Y303	Cytosol
Q9Y365	Cytosol
Q9Y484	Cytosol
Q9Y490	Cytosol
Q9Y4H4	Cytosol
Q9Y576	Cytosol
Q9Y6R4	Cytosol
A2IDD5	ER
A6NC98	ER
O14827	ER
O14939	ER
O15018	ER
O15027	ER
O15232	ER
O43164	ER
O60477	ER
O60762	ER
O95302	ER
O95487	ER
O95793	ER
P00367	ER
P00387	ER
P02652	ER
P02765	ER
P07237	ER
P08134	ER
P09681	ER
P0DP58	ER
P11509	ER
P13521	ER
P13987	ER
P15153	ER
P15289	ER
P15848	ER
P17655	ER
P20810	ER
P20848	ER
P20933	ER
P23219	ER
P30040	ER
P31415	ER
P33260	ER
P33261	ER
P35558	ER
P37058	ER
P43155	ER
P48739	ER
P49458	ER
P49662	ER
P51151	ER
P53618	ER
P53992	ER
P55084	ER
P56202	ER
P61026	ER
P82094	ER
P83881	ER
Q02818	ER
Q13017	ER
Q13393	ER
Q13637	ER
Q15084	ER
Q15382	ER
Q32NB8	ER
Q3V6T2	ER
Q562E7	ER
Q6P988	ER
Q6Q788	ER
Q6UWY0	ER
Q6UX39	ER
Q6Y288	ER
Q7L775	ER
Q7Z4H8	ER
Q86SQ9	ER
Q86XR7	ER
Q8IV20	ER
Q8IVL6	ER
Q8IWQ3	ER
Q8IXB1	ER
Q8IZP0	ER
Q8NBJ7	ER
Q8NBL1	ER
Q8NBP7	ER
Q8NCR0	ER
Q8NI22	ER
Q8TAV3	ER
Q8TBF2	ER
Q8TD06	ER
Q8WUM4	ER
Q8WXD2	ER
Q92781	ER
Q969R2	ER
Q96DR4	ER
Q96E22	ER
Q96EK6	ER
Q96GR2	ER
Q96JX3	ER
Q96MG2	ER
Q96NT0	ER
Q96RL7	ER
Q99487	ER
Q99541	ER
Q9BQE5	ER
Q9BZQ6	ER
Q9NR96	ER
Q9NRM1	ER
Q9NST1	ER
Q9NUV7	ER
Q9NZL4	ER
Q9NZV5	ER
Q9P2G3	ER
Q9P2K2	ER
Q9UL25	ER
Q9Y6B6	ER
Q4KMG9	External membrane TMP
Q7L0X0	External membrane TMP
Q92824	External membrane TMP
Q96DZ9	External membrane TMP
A1KZ92	Extracellular
A1L4H1	Extracellular
A4D0S4	Extracellular
A8K2U0	Extracellular
O00292	Extracellular
O00585	Extracellular
O00626	Extracellular
O15123	Extracellular
O15467	Extracellular
O43854	Extracellular
O60383	Extracellular
O75610	Extracellular
O94964	Extracellular
O95399	Extracellular
O95450	Extracellular
O95460	Extracellular
P00739	Extracellular
P00797	Extracellular
P01008	Extracellular
P01023	Extracellular
P01036	Extracellular
P01037	Extracellular
P01042	Extracellular
P01215	Extracellular
P01270	Extracellular
P01298	Extracellular
P01344	Extracellular
P01562	Extracellular
P01567	Extracellular
P01569	Extracellular
P01588	Extracellular
P01594	Extracellular
P01766	Extracellular
P01767	Extracellular
P01825	Extracellular
P01854	Extracellular
P02741	Extracellular
P02743	Extracellular
P02776	Extracellular
P02778	Extracellular
P03951	Extracellular
P04004	Extracellular
P04280	Extracellular
P04628	Extracellular
P04746	Extracellular
P05111	Extracellular
P05121	Extracellular
P05451	Extracellular
P06307	Extracellular
P06312	Extracellular
P06858	Extracellular
P07477	Extracellular
P08253	Extracellular
P08254	Extracellular
P08493	Extracellular
P09228	Extracellular
P09237	Extracellular
P09382	Extracellular
P0DMC3	Extracellular
P0DTE7	Extracellular
P10745	Extracellular
P11047	Extracellular
P11226	Extracellular
P12645	Extracellular
P13725	Extracellular
P13727	Extracellular
P14138	Extracellular
P14384	Extracellular
P16619	Extracellular
P19823	Extracellular
P20827	Extracellular
P20849	Extracellular
P21246	Extracellular
P21815	Extracellular
P21941	Extracellular
P22466	Extracellular
P25940	Extracellular
P26927	Extracellular
P29122	Extracellular
P32881	Extracellular
P35030	Extracellular
P35858	Extracellular
P39060	Extracellular
P39877	Extracellular
P41271	Extracellular
P43026	Extracellular
P48307	Extracellular
P49788	Extracellular
P54315	Extracellular
P54317	Extracellular
P55268	Extracellular
P55774	Extracellular
P56706	Extracellular
P78509	Extracellular
Q00889	Extracellular
Q01523	Extracellular
Q01955	Extracellular
Q02383	Extracellular
Q03692	Extracellular
Q06033	Extracellular
Q07325	Extracellular
Q08397	Extracellular
Q08830	Extracellular
Q12841	Extracellular
Q14112	Extracellular
Q14393	Extracellular
Q14406	Extracellular
Q16363	Extracellular
Q16663	Extracellular
Q17RW2	Extracellular
Q29980	Extracellular
Q2MKA7	Extracellular
Q30KQ6	Extracellular
Q5T4W7	Extracellular
Q6NUI6	Extracellular
Q6WRI0	Extracellular
Q6X4U4	Extracellular
Q6ZMJ4	Extracellular
Q75N90	Extracellular
Q76M96	Extracellular
Q7L8A9	Extracellular
Q7RTW8	Extracellular
Q7Z4P5	Extracellular
Q7Z5P9	Extracellular
Q86UX2	Extracellular
Q86Z23	Extracellular
Q8IW75	Extracellular
Q8IXL6	Extracellular
Q8N119	Extracellular
Q8N135	Extracellular
Q8N2E6	Extracellular
Q8N690	Extracellular
Q8NFW1	Extracellular
Q8TC92	Extracellular
Q8TE58	Extracellular
Q92484	Extracellular
Q92583	Extracellular
Q92954	Extracellular
Q93098	Extracellular
Q969E3	Extracellular
Q96CW9	Extracellular
Q96LB8	Extracellular
Q96LB9	Extracellular
Q96NZ9	Extracellular
Q96PF1	Extracellular
Q96RW7	Extracellular
Q99217	Extracellular
Q99645	Extracellular
Q9BXJ3	Extracellular
Q9BXJ5	Extracellular
Q9BXP8	Extracellular
Q9BY76	Extracellular
Q9BYW3	Extracellular
Q9GZP0	Extracellular
Q9GZT5	Extracellular
Q9GZU5	Extracellular
Q9GZV9	Extracellular
Q9GZZ7	Extracellular
Q9H1M4	Extracellular
Q9H239	Extracellular
Q9H2X0	Extracellular
Q9H3U7	Extracellular
Q9HBE4	Extracellular
Q9HC84	Extracellular
Q9NP55	Extracellular
Q9NS15	Extracellular
Q9NT22	Extracellular
Q9NY84	Extracellular
Q9P0G3	Extracellular
Q9P2N4	Extracellular
Q9UBD3	Extracellular
Q9UBM4	Extracellular
Q9UHD0	Extracellular
Q9UHF0	Extracellular
Q9UK55	Extracellular
Q9UKP5	Extracellular
Q9UKU9	Extracellular
Q9ULZ9	Extracellular
Q9Y4X3	Extracellular
Q9Y5C1	Extracellular
O43280	Extracellular vesicle
O43653	Extracellular vesicle
P04278	Extracellular vesicle
Q9NRJ3	Extracellular vesicle
O14792	Golgi
O43150	Golgi
O43617	Golgi
O94923	Golgi
O94955	Golgi
O95995	Golgi
P01229	Golgi
P06280	Golgi
P16278	Golgi
P50148	Golgi
P53365	Golgi
P57729	Golgi
P59666	Golgi
P61006	Golgi
P62166	Golgi
Q08379	Golgi
Q10567	Golgi
Q13596	Golgi
Q14746	Golgi
Q5T5U3	Golgi
Q63HQ0	Golgi
Q6ZS17	Golgi
Q8IUQ0	Golgi
Q8IV36	Golgi
Q8IVS8	Golgi
Q8N1B4	Golgi
Q8N3F8	Golgi
Q8NCM8	Golgi
Q92520	Golgi
Q92546	Golgi
Q92805	Golgi
Q96AX2	Golgi
Q96DR8	Golgi
Q96G01	Golgi
Q96MW5	Golgi
Q96NX5	Golgi
Q96P20	Golgi
Q96Q05	Golgi
Q9BQQ3	Golgi
Q9BSU1	Golgi
Q9BW83	Golgi
Q9H082	Golgi
Q9H0R5	Golgi
Q9H3Z4	Golgi
Q9H4A5	Golgi
Q9H9E3	Golgi
Q9NRD5	Golgi
Q9NYA3	Golgi
Q9NZ72	Golgi
Q9NZD8	Golgi
Q9P289	Golgi
Q9P2E5	Golgi
Q9UBC9	Golgi
Q9UFP1	Golgi
Q9UPN3	Golgi
Q9Y6B7	Golgi
A0PK00	Inner membrane TMP
A2A2Y4	Inner membrane TMP
B7ZAQ6	Inner membrane TMP
K7EJ46	Inner membrane TMP
O00124	Inner membrane TMP
O00237	Inner membrane TMP
O00767	Inner membrane TMP
O14524	Inner membrane TMP
O43173	Inner membrane TMP
O43174	Inner membrane TMP
O43181	Inner membrane TMP
O43292	Inner membrane TMP
O43505	Inner membrane TMP
O43529	Inner membrane TMP
O43676	Inner membrane TMP
O43731	Inner membrane TMP
O43920	Inner membrane TMP
O60725	Inner membrane TMP
O75173	Inner membrane TMP
O75310	Inner membrane TMP
O75324	Inner membrane TMP
O75460	Inner membrane TMP
O75795	Inner membrane TMP
O75908	Inner membrane TMP
O75920	Inner membrane TMP
O76024	Inner membrane TMP
O94777	Inner membrane TMP
O94966	Inner membrane TMP
O95248	Inner membrane TMP
O95674	Inner membrane TMP
O96008	Inner membrane TMP
O96014	Inner membrane TMP
P00395	Inner membrane TMP
P03897	Inner membrane TMP
P03915	Inner membrane TMP
P09172	Inner membrane TMP
P0DTE4	Inner membrane TMP
P12074	Inner membrane TMP
P13073	Inner membrane TMP
P16662	Inner membrane TMP
P20815	Inner membrane TMP
P22310	Inner membrane TMP
P26439	Inner membrane TMP
P28845	Inner membrane TMP
P30405	Inner membrane TMP
P33897	Inner membrane TMP
P35504	Inner membrane TMP
P35575	Inner membrane TMP
P36956	Inner membrane TMP
P46977	Inner membrane TMP
P49641	Inner membrane TMP
P51589	Inner membrane TMP
P51648	Inner membrane TMP
P51993	Inner membrane TMP
P56134	Inner membrane TMP
Q02221	Inner membrane TMP
Q03518	Inner membrane TMP
Q07820	Inner membrane TMP
Q11130	Inner membrane TMP
Q12770	Inner membrane TMP
Q12772	Inner membrane TMP
Q12983	Inner membrane TMP
Q14534	Inner membrane TMP
Q14656	Inner membrane TMP
Q15006	Inner membrane TMP
Q15070	Inner membrane TMP
Q15388	Inner membrane TMP
Q15392	Inner membrane TMP
Q15797	Inner membrane TMP
Q16678	Inner membrane TMP
Q16795	Inner membrane TMP
Q16842	Inner membrane TMP
Q2LD37	Inner membrane TMP
Q2M385	Inner membrane TMP
Q2M3T9	Inner membrane TMP
Q53EU6	Inner membrane TMP
Q53F39	Inner membrane TMP
Q53FP2	Inner membrane TMP
Q53HI1	Inner membrane TMP
Q58DX5	Inner membrane TMP
Q58HT5	Inner membrane TMP
Q5BJD5	Inner membrane TMP
Q5BJH7	Inner membrane TMP
Q5BKT4	Inner membrane TMP
Q5J8M3	Inner membrane TMP
Q5RI15	Inner membrane TMP
Q5SNT2	Inner membrane TMP
Q5TGZ0	Inner membrane TMP
Q5VTY9	Inner membrane TMP
Q674R7	Inner membrane TMP
Q6ICL7	Inner membrane TMP
Q6NT55	Inner membrane TMP
Q6P4H8	Inner membrane TMP
Q6P9A2	Inner membrane TMP
Q6QHC5	Inner membrane TMP
Q6ZMZ0	Inner membrane TMP
Q6ZNB7	Inner membrane TMP
Q6ZT89	Inner membrane TMP
Q6ZV29	Inner membrane TMP
Q6ZVE7	Inner membrane TMP
Q75T13	Inner membrane TMP
Q7Z2K6	Inner membrane TMP
Q7Z419	Inner membrane TMP
Q7Z429	Inner membrane TMP
Q7Z434	Inner membrane TMP
Q7Z449	Inner membrane TMP
Q7Z7M9	Inner membrane TMP
Q86T96	Inner membrane TMP
Q86VD7	Inner membrane TMP
Q86VF5	Inner membrane TMP
Q8IUA7	Inner membrane TMP
Q8IUH4	Inner membrane TMP
Q8IUX1	Inner membrane TMP
Q8IVP5	Inner membrane TMP
Q8IW45	Inner membrane TMP
Q8IXI1	Inner membrane TMP
Q8IXI2	Inner membrane TMP
Q8N0U8	Inner membrane TMP
Q8N0V5	Inner membrane TMP
Q8N2U9	Inner membrane TMP
Q8N511	Inner membrane TMP
Q8N5G0	Inner membrane TMP
Q8N6M3	Inner membrane TMP
Q8N6R1	Inner membrane TMP
Q8N8R3	Inner membrane TMP
Q8NBI2	Inner membrane TMP
Q8NBI6	Inner membrane TMP
Q8NBZ7	Inner membrane TMP
Q8NC42	Inner membrane TMP
Q8NCW6	Inner membrane TMP
Q8NEN9	Inner membrane TMP
Q8NFL0	Inner membrane TMP
Q8NHP8	Inner membrane TMP
Q8NHS3	Inner membrane TMP
Q8NHX9	Inner membrane TMP
Q8NHY0	Inner membrane TMP
Q8TAC2	Inner membrane TMP
Q8TAG5	Inner membrane TMP
Q8TB36	Inner membrane TMP
Q8TB61	Inner membrane TMP
Q8TBA6	Inner membrane TMP
Q8TBM8	Inner membrane TMP
Q8TDB4	Inner membrane TMP
Q8TEB9	Inner membrane TMP
Q8TED1	Inner membrane TMP
Q8TED4	Inner membrane TMP
Q8TEM1	Inner membrane TMP
Q8WWF5	Inner membrane TMP
Q8WY21	Inner membrane TMP
Q92604	Inner membrane TMP
Q92843	Inner membrane TMP
Q969M3	Inner membrane TMP
Q96A11	Inner membrane TMP
Q96A59	Inner membrane TMP
Q96AA3	Inner membrane TMP
Q96AG3	Inner membrane TMP
Q96AQ6	Inner membrane TMP
Q96B42	Inner membrane TMP
Q96BY9	Inner membrane TMP
Q96BZ9	Inner membrane TMP
Q96C03	Inner membrane TMP
Q96CQ1	Inner membrane TMP
Q96CS7	Inner membrane TMP
Q96D05	Inner membrane TMP
Q96ER9	Inner membrane TMP
Q96F15	Inner membrane TMP
Q96HA1	Inner membrane TMP
Q96HS1	Inner membrane TMP
Q96IX5	Inner membrane TMP
Q96J65	Inner membrane TMP
Q96L58	Inner membrane TMP
Q96MX0	Inner membrane TMP
Q96PD6	Inner membrane TMP
Q96RP7	Inner membrane TMP
Q96S52	Inner membrane TMP
Q96SL1	Inner membrane TMP
Q96T53	Inner membrane TMP
Q99442	Inner membrane TMP
Q99595	Inner membrane TMP
Q99943	Inner membrane TMP
Q9BPW9	Inner membrane TMP
Q9BQD7	Inner membrane TMP
Q9BRB3	Inner membrane TMP
Q9BRL7	Inner membrane TMP
Q9BVX2	Inner membrane TMP
Q9BWQ6	Inner membrane TMP
Q9BY78	Inner membrane TMP
Q9BZW4	Inner membrane TMP
Q9H0X9	Inner membrane TMP
Q9H1K4	Inner membrane TMP
Q9H300	Inner membrane TMP
Q9H4I9	Inner membrane TMP
Q9H8P0	Inner membrane TMP
Q9H936	Inner membrane TMP
Q9H9P8	Inner membrane TMP
Q9HD36	Inner membrane TMP
Q9NP78	Inner membrane TMP
Q9NQQ7	Inner membrane TMP
Q9NRP0	Inner membrane TMP
Q9NS00	Inner membrane TMP
Q9NS84	Inner membrane TMP
Q9NUN7	Inner membrane TMP
Q9NV64	Inner membrane TMP
Q9NWW9	Inner membrane TMP
Q9NX14	Inner membrane TMP
Q9NXB9	Inner membrane TMP
Q9NYL5	Inner membrane TMP
Q9NYZ1	Inner membrane TMP
Q9P003	Inner membrane TMP
Q9P2U8	Inner membrane TMP
Q9UBM8	Inner membrane TMP
Q9UBV2	Inner membrane TMP
Q9UBY8	Inner membrane TMP
Q9UF11	Inner membrane TMP
Q9UKM7	Inner membrane TMP
Q9UKV5	Inner membrane TMP
Q9UL54	Inner membrane TMP
Q9ULC8	Inner membrane TMP
Q9ULX5	Inner membrane TMP
Q9UM22	Inner membrane TMP
Q9Y241	Inner membrane TMP
Q9Y375	Inner membrane TMP
Q9Y5L2	Inner membrane TMP
Q9Y5W7	Inner membrane TMP
Q9Y679	Inner membrane TMP
Q9Y6A1	Inner membrane TMP
Q9Y6A2	Inner membrane TMP
Q9Y6G1	Inner membrane TMP
Q9Y6I9	Inner membrane TMP
Q9Y6K0	Inner membrane TMP
A3KMH1	Mitochondrium
A6NJ78	Mitochondrium
A8MUP2	Mitochondrium
O00142	Mitochondrium
O00330	Mitochondrium
O00411	Mitochondrium
O00584	Mitochondrium
O00746	Mitochondrium
O14874	Mitochondrium
O15228	Mitochondrium
O15382	Mitochondrium
O15528	Mitochondrium
O43521	Mitochondrium
O43708	Mitochondrium
O43900	Mitochondrium
O60218	Mitochondrium
O60220	Mitochondrium
O75414	Mitochondrium
O75439	Mitochondrium
O75616	Mitochondrium
O75648	Mitochondrium
O75879	Mitochondrium
O94925	Mitochondrium
O95363	Mitochondrium
O95389	Mitochondrium
O95822	Mitochondrium
O95865	Mitochondrium
O95900	Mitochondrium
P04179	Mitochondrium
P05091	Mitochondrium
P07195	Mitochondrium
P07954	Mitochondrium
P0C869	Mitochondrium
P10109	Mitochondrium
P11233	Mitochondrium
P12532	Mitochondrium
P12694	Mitochondrium
P14555	Mitochondrium
P15538	Mitochondrium
P17540	Mitochondrium
P19099	Mitochondrium
P19367	Mitochondrium
P22570	Mitochondrium
P22830	Mitochondrium
P23368	Mitochondrium
P24752	Mitochondrium
P25325	Mitochondrium
P25874	Mitochondrium
P27144	Mitochondrium
P28330	Mitochondrium
P30038	Mitochondrium
P31930	Mitochondrium
P32322	Mitochondrium
P35218	Mitochondrium
P35914	Mitochondrium
P36551	Mitochondrium
P43304	Mitochondrium
P45880	Mitochondrium
P48200	Mitochondrium
P48735	Mitochondrium
P49448	Mitochondrium
P49753	Mitochondrium
P49914	Mitochondrium
P50213	Mitochondrium
P50336	Mitochondrium
P50583	Mitochondrium
P53597	Mitochondrium
P53701	Mitochondrium
P54886	Mitochondrium
P55789	Mitochondrium
P55809	Mitochondrium
P55851	Mitochondrium
P55916	Mitochondrium
P59942	Mitochondrium
P61221	Mitochondrium
P78537	Mitochondrium
P82650	Mitochondrium
P82912	Mitochondrium
P82930	Mitochondrium
P83111	Mitochondrium
Q02318	Mitochondrium
Q05823	Mitochondrium
Q05932	Mitochondrium
Q08AH1	Mitochondrium
Q10713	Mitochondrium
Q13084	Mitochondrium
Q13405	Mitochondrium
Q13546	Mitochondrium
Q13825	Mitochondrium
Q14061	Mitochondrium
Q14154	Mitochondrium
Q14296	Mitochondrium
Q14689	Mitochondrium
Q15031	Mitochondrium
Q15118	Mitochondrium
Q16654	Mitochondrium
Q16740	Mitochondrium
Q16762	Mitochondrium
Q16854	Mitochondrium
Q32P41	Mitochondrium
Q49AM1	Mitochondrium
Q4G0N4	Mitochondrium
Q4G0S4	Mitochondrium
Q53FZ2	Mitochondrium
Q5JPH6	Mitochondrium
Q5JRX3	Mitochondrium
Q5T1C6	Mitochondrium
Q5T440	Mitochondrium
Q5TEU4	Mitochondrium
Q5U5X0	Mitochondrium
Q63ZY3	Mitochondrium
Q6L8Q7	Mitochondrium
Q6NUN0	Mitochondrium
Q6UB28	Mitochondrium
Q6UB35	Mitochondrium
Q6YN16	Mitochondrium
Q7L2E3	Mitochondrium
Q7L592	Mitochondrium
Q86SX6	Mitochondrium
Q86X67	Mitochondrium
Q86YH6	Mitochondrium
Q8IUZ5	Mitochondrium
Q8IVH4	Mitochondrium
Q8N0V3	Mitochondrium
Q8N159	Mitochondrium
Q8N3J5	Mitochondrium
Q8N5Z0	Mitochondrium
Q8N983	Mitochondrium
Q8NBU5	Mitochondrium
Q8NC60	Mitochondrium
Q8NCW5	Mitochondrium
Q8NI37	Mitochondrium
Q8TB37	Mitochondrium
Q8TC71	Mitochondrium
Q8WV60	Mitochondrium
Q8WV74	Mitochondrium
Q8WVM0	Mitochondrium
Q969G6	Mitochondrium
Q969Z0	Mitochondrium
Q969Z3	Mitochondrium
Q96B49	Mitochondrium
Q96BY2	Mitochondrium
Q96C36	Mitochondrium
Q96D53	Mitochondrium
Q96DV4	Mitochondrium
Q96I99	Mitochondrium
Q96PG8	Mitochondrium
Q96RP9	Mitochondrium
Q96RQ3	Mitochondrium
Q96SZ6	Mitochondrium
Q99551	Mitochondrium
Q99747	Mitochondrium
Q99766	Mitochondrium
Q9BQP7	Mitochondrium
Q9BT30	Mitochondrium
Q9BUP0	Mitochondrium
Q9BUT1	Mitochondrium
Q9BVL4	Mitochondrium
Q9BW92	Mitochondrium
Q9BWD1	Mitochondrium
Q9BXH1	Mitochondrium
Q9GZT8	Mitochondrium
Q9H0B3	Mitochondrium
Q9H0R8	Mitochondrium
Q9H0U6	Mitochondrium
Q9H2K0	Mitochondrium
Q9H3L0	Mitochondrium
Q9H4B0	Mitochondrium
Q9H4K7	Mitochondrium
Q9H649	Mitochondrium
Q9H903	Mitochondrium
Q9H974	Mitochondrium
Q9NRY6	Mitochondrium
Q9NUJ1	Mitochondrium
Q9NWU5	Mitochondrium
Q9NYK5	Mitochondrium
Q9NZE8	Mitochondrium
Q9NZJ6	Mitochondrium
Q9P032	Mitochondrium
Q9P0J1	Mitochondrium
Q9P2R7	Mitochondrium
Q9UI17	Mitochondrium
Q9UIJ7	Mitochondrium
Q9UKU7	Mitochondrium
Q9UMX5	Mitochondrium
Q9Y277	Mitochondrium
Q9Y2R9	Mitochondrium
Q9Y2Z2	Mitochondrium
Q9Y399	Mitochondrium
Q9Y3B7	Mitochondrium
Q9Y5J7	Mitochondrium
Q9Y5R4	Mitochondrium
Q9Y5Z4	Mitochondrium
Q9Y619	Mitochondrium
Q9Y6E7	Mitochondrium
Q9Y6G3	Mitochondrium
Q9Y6J8	Mitochondrium
Q9Y6N5	Mitochondrium
A1L167	Nucleus
A2RUB1	Nucleus
A6NCS4	Nucleus
A6NMY6	Nucleus
A8MZ59	Nucleus
D6RGH6	Nucleus
O00192	Nucleus
O00299	Nucleus
O00716	Nucleus
O14503	Nucleus
O14595	Nucleus
O14717	Nucleus
O14770	Nucleus
O14948	Nucleus
O15178	Nucleus
O15409	Nucleus
O15541	Nucleus
O43365	Nucleus
O43439	Nucleus
O43447	Nucleus
O43463	Nucleus
O43474	Nucleus
O43623	Nucleus
O43660	Nucleus
O43818	Nucleus
O43823	Nucleus
O60231	Nucleus
O60306	Nucleus
O60356	Nucleus
O60481	Nucleus
O60519	Nucleus
O60524	Nucleus
O60548	Nucleus
O60663	Nucleus
O60684	Nucleus
O60941	Nucleus
O75081	Nucleus
O75113	Nucleus
O75312	Nucleus
O75367	Nucleus
O75400	Nucleus
O75444	Nucleus
O75446	Nucleus
O75554	Nucleus
O75592	Nucleus
O75717	Nucleus
O75971	Nucleus
O94768	Nucleus
O95072	Nucleus
O95365	Nucleus
O95503	Nucleus
O95602	Nucleus
O95696	Nucleus
O95751	Nucleus
O95758	Nucleus
O95789	Nucleus
O95833	Nucleus
P01137	Nucleus
P04732	Nucleus
P07315	Nucleus
P08048	Nucleus
P09012	Nucleus
P09429	Nucleus
P09430	Nucleus
P09651	Nucleus
P0C0S5	Nucleus
P0C7P3	Nucleus
P0CB47	Nucleus
P0DI83	Nucleus
P0DPB6	Nucleus
P10244	Nucleus
P11387	Nucleus
P12757	Nucleus
P13056	Nucleus
P13640	Nucleus
P14652	Nucleus
P15173	Nucleus
P15863	Nucleus
P16455	Nucleus
P17023	Nucleus
P17275	Nucleus
P17481	Nucleus
P17482	Nucleus
P17936	Nucleus
P19338	Nucleus
P19447	Nucleus
P19622	Nucleus
P20472	Nucleus
P21127	Nucleus
P22674	Nucleus
P23759	Nucleus
P23760	Nucleus
P24855	Nucleus
P28356	Nucleus
P30281	Nucleus
P31260	Nucleus
P31270	Nucleus
P31314	Nucleus
P35250	Nucleus
P35269	Nucleus
P35453	Nucleus
P36402	Nucleus
P39900	Nucleus
P40425	Nucleus
P40692	Nucleus
P41161	Nucleus
P41162	Nucleus
P42285	Nucleus
P43355	Nucleus
P43361	Nucleus
P48436	Nucleus
P48443	Nucleus
P49321	Nucleus
P49639	Nucleus
P49640	Nucleus
P49642	Nucleus
P49756	Nucleus
P49798	Nucleus
P50221	Nucleus
P51003	Nucleus
P51532	Nucleus
P51825	Nucleus
P51858	Nucleus
P52742	Nucleus
P52926	Nucleus
P52954	Nucleus
P55198	Nucleus
P55265	Nucleus
P56693	Nucleus
P57721	Nucleus
P58012	Nucleus
P59923	Nucleus
P61024	Nucleus
P62380	Nucleus
P63146	Nucleus
P78412	Nucleus
P84550	Nucleus
P86452	Nucleus
Q00444	Nucleus
Q00688	Nucleus
Q01081	Nucleus
Q01851	Nucleus
Q01954	Nucleus
Q04725	Nucleus
Q04726	Nucleus
Q04727	Nucleus
Q05066	Nucleus
Q05215	Nucleus
Q05481	Nucleus
Q05925	Nucleus
Q06455	Nucleus
Q07864	Nucleus
Q08945	Nucleus
Q0D2I5	Nucleus
Q10570	Nucleus
Q12816	Nucleus
Q12951	Nucleus
Q13112	Nucleus
Q13115	Nucleus
Q13148	Nucleus
Q13242	Nucleus
Q13394	Nucleus
Q13503	Nucleus
Q13838	Nucleus
Q13951	Nucleus
Q14153	Nucleus
Q14190	Nucleus
Q14684	Nucleus
Q14781	Nucleus
Q14978	Nucleus
Q14CW9	Nucleus
Q15007	Nucleus
Q15233	Nucleus
Q15386	Nucleus
Q15393	Nucleus
Q15406	Nucleus
Q15427	Nucleus
Q15459	Nucleus
Q15599	Nucleus
Q15696	Nucleus
Q15973	Nucleus
Q16520	Nucleus
Q16526	Nucleus
Q16629	Nucleus
Q16650	Nucleus
Q2KHN1	Nucleus
Q2YD98	Nucleus
Q3MJ62	Nucleus
Q4L180	Nucleus
Q4ZHG4	Nucleus
Q53H47	Nucleus
Q5JUK2	Nucleus
Q5T8A7	Nucleus
Q5TD97	Nucleus
Q5U5Q3	Nucleus
Q5VWG9	Nucleus
Q6IBW4	Nucleus
Q6ICG8	Nucleus
Q6IQ32	Nucleus
Q6NX45	Nucleus
Q6NZY4	Nucleus
Q6P2D0	Nucleus
Q6PJG6	Nucleus
Q6RFH8	Nucleus
Q6ZMS7	Nucleus
Q6ZMT4	Nucleus
Q6ZNG0	Nucleus
Q6ZYL4	Nucleus
Q70CQ1	Nucleus
Q71F56	Nucleus
Q75WM6	Nucleus
Q76L83	Nucleus
Q7Z3B4	Nucleus
Q86SE5	Nucleus
Q86TU7	Nucleus
Q86U42	Nucleus
Q86U70	Nucleus
Q86UQ0	Nucleus
Q86UQ8	Nucleus
Q86VF2	Nucleus
Q86WB0	Nucleus
Q86WQ0	Nucleus
Q86XN8	Nucleus
Q86Y26	Nucleus
Q8IV63	Nucleus
Q8IWE4	Nucleus
Q8IWI9	Nucleus
Q8IWY8	Nucleus
Q8IYF3	Nucleus
Q8IYS1	Nucleus
Q8IZC7	Nucleus
Q8IZL2	Nucleus
Q8IZL8	Nucleus
Q8IZQ8	Nucleus
Q8N187	Nucleus
Q8N1G2	Nucleus
Q8N635	Nucleus
Q8N693	Nucleus
Q8N6T7	Nucleus
Q8N7X4	Nucleus
Q8N8Q3	Nucleus
Q8NB15	Nucleus
Q8NBB4	Nucleus
Q8NDH3	Nucleus
Q8NDX5	Nucleus
Q8NEZ4	Nucleus
Q8NI36	Nucleus
Q8TC59	Nucleus
Q8TE85	Nucleus
Q8TEK3	Nucleus
Q8TEX9	Nucleus
Q8TF50	Nucleus
Q8TF63	Nucleus
Q8WV44	Nucleus
Q8WW01	Nucleus
Q8WW38	Nucleus
Q8WWY3	Nucleus
Q8WXE1	Nucleus
Q8WXI9	Nucleus
Q8WYH8	Nucleus
Q92782	Nucleus
Q92949	Nucleus
Q96BR6	Nucleus
Q96C55	Nucleus
Q96E09	Nucleus
Q96FX7	Nucleus
Q96HA7	Nucleus
Q96HR8	Nucleus
Q96HW7	Nucleus
Q96IZ7	Nucleus
Q96J01	Nucleus
Q96J94	Nucleus
Q96JC9	Nucleus
Q96JL9	Nucleus
Q96JP5	Nucleus
Q96KR7	Nucleus
Q96L73	Nucleus
Q96LR5	Nucleus
Q96MU7	Nucleus
Q96N64	Nucleus
Q96NB3	Nucleus
Q96NU1	Nucleus
Q96NZ1	Nucleus
Q96PU4	Nucleus
Q96PU8	Nucleus
Q96PV6	Nucleus
Q96PZ0	Nucleus
Q96RI1	Nucleus
Q96S94	Nucleus
Q96SB8	Nucleus
Q96SQ7	Nucleus
Q96T21	Nucleus
Q99502	Nucleus
Q99729	Nucleus
Q99853	Nucleus
Q99973	Nucleus
Q9BRJ9	Nucleus
Q9BRT9	Nucleus
Q9BRU9	Nucleus
Q9BSI4	Nucleus
Q9BT81	Nucleus
Q9BTL4	Nucleus
Q9BVP2	Nucleus
Q9BW85	Nucleus
Q9BWH6	Nucleus
Q9BWJ5	Nucleus
Q9BWK5	Nucleus
Q9BX63	Nucleus
Q9BXP5	Nucleus
Q9BXY8	Nucleus
Q9BY41	Nucleus
Q9BYE7	Nucleus
Q9BYU1	Nucleus
Q9BZC1	Nucleus
Q9BZJ0	Nucleus
Q9BZL1	Nucleus
Q9BZS1	Nucleus
Q9C0C9	Nucleus
Q9C0F0	Nucleus
Q9C0K0	Nucleus
Q9GZX5	Nucleus
Q9H0A0	Nucleus
Q9H0N5	Nucleus
Q9H147	Nucleus
Q9H160	Nucleus
Q9H175	Nucleus
Q9H1E3	Nucleus
Q9H2H8	Nucleus
Q9H6T0	Nucleus
Q9H6Z4	Nucleus
Q9H7X3	Nucleus
Q9H869	Nucleus
Q9H871	Nucleus
Q9H8T0	Nucleus
Q9H9D4	Nucleus
Q9HAW0	Nucleus
Q9HBH7	Nucleus
Q9HC52	Nucleus
Q9HCX3	Nucleus
Q9NPC7	Nucleus
Q9NPI8	Nucleus
Q9NQ94	Nucleus
Q9NQV6	Nucleus
Q9NQZ3	Nucleus
Q9NQZ6	Nucleus
Q9NQZ8	Nucleus
Q9NR11	Nucleus
Q9NR83	Nucleus
Q9NRG4	Nucleus
Q9NRW3	Nucleus
Q9NU63	Nucleus
Q9NUA8	Nucleus
Q9NVP2	Nucleus
Q9NWS1	Nucleus
Q9NWT1	Nucleus
Q9NYW8	Nucleus
Q9NZP6	Nucleus
Q9P0M6	Nucleus
Q9P0R6	Nucleus
Q9UBB9	Nucleus
Q9UBC0	Nucleus
Q9UBD0	Nucleus
Q9UBK2	Nucleus
Q9UBT6	Nucleus
Q9UGY1	Nucleus
Q9UHL0	Nucleus
Q9UIH9	Nucleus
Q9UJ98	Nucleus
Q9UJU5	Nucleus
Q9UKA8	Nucleus
Q9UKI8	Nucleus
Q9UKV0	Nucleus
Q9UL17	Nucleus
Q9UL68	Nucleus
Q9ULR3	Nucleus
Q9ULV3	Nucleus
Q9UMR3	Nucleus
Q9UNA4	Nucleus
Q9UQ07	Nucleus
Q9UQ35	Nucleus
Q9Y294	Nucleus
Q9Y2M2	Nucleus
Q9Y2V0	Nucleus
Q9Y388	Nucleus
Q9Y3Q8	Nucleus
Q9Y3Y4	Nucleus
Q9Y458	Nucleus
Q9Y463	Nucleus
Q9Y4C8	Nucleus
Q9Y530	Nucleus
Q9Y6B2	Nucleus
Q9Y6I4	Nucleus
A0A024RBG1	Nucleus/cytoplasm shuttling
A0A140G945	Nucleus/cytoplasm shuttling
A1L4K1	Nucleus/cytoplasm shuttling
A1XBS5	Nucleus/cytoplasm shuttling
A4D1E9	Nucleus/cytoplasm shuttling
A5LHX3	Nucleus/cytoplasm shuttling
O00204	Nucleus/cytoplasm shuttling
O00232	Nucleus/cytoplasm shuttling
O00233	Nucleus/cytoplasm shuttling
O00487	Nucleus/cytoplasm shuttling
O00541	Nucleus/cytoplasm shuttling
O00754	Nucleus/cytoplasm shuttling
O14558	Nucleus/cytoplasm shuttling
O14641	Nucleus/cytoplasm shuttling
O14682	Nucleus/cytoplasm shuttling
O14737	Nucleus/cytoplasm shuttling
O14830	Nucleus/cytoplasm shuttling
O14867	Nucleus/cytoplasm shuttling
O14901	Nucleus/cytoplasm shuttling
O14979	Nucleus/cytoplasm shuttling
O15116	Nucleus/cytoplasm shuttling
O15169	Nucleus/cytoplasm shuttling
O15198	Nucleus/cytoplasm shuttling
O15247	Nucleus/cytoplasm shuttling
O15294	Nucleus/cytoplasm shuttling
O15296	Nucleus/cytoplasm shuttling
O15297	Nucleus/cytoplasm shuttling
O15318	Nucleus/cytoplasm shuttling
O15446	Nucleus/cytoplasm shuttling
O15534	Nucleus/cytoplasm shuttling
O15553	Nucleus/cytoplasm shuttling
O43248	Nucleus/cytoplasm shuttling
O43255	Nucleus/cytoplasm shuttling
O43264	Nucleus/cytoplasm shuttling
O43272	Nucleus/cytoplasm shuttling
O43290	Nucleus/cytoplasm shuttling
O43395	Nucleus/cytoplasm shuttling
O43542	Nucleus/cytoplasm shuttling
O43598	Nucleus/cytoplasm shuttling
O43615	Nucleus/cytoplasm shuttling
O43633	Nucleus/cytoplasm shuttling
O43739	Nucleus/cytoplasm shuttling
O43781	Nucleus/cytoplasm shuttling
O60239	Nucleus/cytoplasm shuttling
O60264	Nucleus/cytoplasm shuttling
O60292	Nucleus/cytoplasm shuttling
O60336	Nucleus/cytoplasm shuttling
O60879	Nucleus/cytoplasm shuttling
O60936	Nucleus/cytoplasm shuttling
O75175	Nucleus/cytoplasm shuttling
O75190	Nucleus/cytoplasm shuttling
O75376	Nucleus/cytoplasm shuttling
O75449	Nucleus/cytoplasm shuttling
O75665	Nucleus/cytoplasm shuttling
O75689	Nucleus/cytoplasm shuttling
O75771	Nucleus/cytoplasm shuttling
O75791	Nucleus/cytoplasm shuttling
O75832	Nucleus/cytoplasm shuttling
O76039	Nucleus/cytoplasm shuttling
O94782	Nucleus/cytoplasm shuttling
O94986	Nucleus/cytoplasm shuttling
O95571	Nucleus/cytoplasm shuttling
O95831	Nucleus/cytoplasm shuttling
O96007	Nucleus/cytoplasm shuttling
P00441	Nucleus/cytoplasm shuttling
P00519	Nucleus/cytoplasm shuttling
P00973	Nucleus/cytoplasm shuttling
P02489	Nucleus/cytoplasm shuttling
P04553	Nucleus/cytoplasm shuttling
P04731	Nucleus/cytoplasm shuttling
P05423	Nucleus/cytoplasm shuttling
P05771	Nucleus/cytoplasm shuttling
P06400	Nucleus/cytoplasm shuttling
P06401	Nucleus/cytoplasm shuttling
P06702	Nucleus/cytoplasm shuttling
P06744	Nucleus/cytoplasm shuttling
P06899	Nucleus/cytoplasm shuttling
P07476	Nucleus/cytoplasm shuttling
P07741	Nucleus/cytoplasm shuttling
P07900	Nucleus/cytoplasm shuttling
P07948	Nucleus/cytoplasm shuttling
P09132	Nucleus/cytoplasm shuttling
P09211	Nucleus/cytoplasm shuttling
P09467	Nucleus/cytoplasm shuttling
P09622	Nucleus/cytoplasm shuttling
P09936	Nucleus/cytoplasm shuttling
P0DI81	Nucleus/cytoplasm shuttling
P10074	Nucleus/cytoplasm shuttling
P10276	Nucleus/cytoplasm shuttling
P10909	Nucleus/cytoplasm shuttling
P11142	Nucleus/cytoplasm shuttling
P11473	Nucleus/cytoplasm shuttling
P12755	Nucleus/cytoplasm shuttling
P12956	Nucleus/cytoplasm shuttling
P13010	Nucleus/cytoplasm shuttling
P13639	Nucleus/cytoplasm shuttling
P13693	Nucleus/cytoplasm shuttling
P14174	Nucleus/cytoplasm shuttling
P14317	Nucleus/cytoplasm shuttling
P14373	Nucleus/cytoplasm shuttling
P15374	Nucleus/cytoplasm shuttling
P16083	Nucleus/cytoplasm shuttling
P16104	Nucleus/cytoplasm shuttling
P16591	Nucleus/cytoplasm shuttling
P17252	Nucleus/cytoplasm shuttling
P17980	Nucleus/cytoplasm shuttling
P18074	Nucleus/cytoplasm shuttling
P19474	Nucleus/cytoplasm shuttling
P19784	Nucleus/cytoplasm shuttling
P20339	Nucleus/cytoplasm shuttling
P20396	Nucleus/cytoplasm shuttling
P20592	Nucleus/cytoplasm shuttling
P20839	Nucleus/cytoplasm shuttling
P21912	Nucleus/cytoplasm shuttling
P22392	Nucleus/cytoplasm shuttling
P22612	Nucleus/cytoplasm shuttling
P23297	Nucleus/cytoplasm shuttling
P23527	Nucleus/cytoplasm shuttling
P23677	Nucleus/cytoplasm shuttling
P24864	Nucleus/cytoplasm shuttling
P25054	Nucleus/cytoplasm shuttling
P25786	Nucleus/cytoplasm shuttling
P26641	Nucleus/cytoplasm shuttling
P28070	Nucleus/cytoplasm shuttling
P28340	Nucleus/cytoplasm shuttling
P29474	Nucleus/cytoplasm shuttling
P30044	Nucleus/cytoplasm shuttling
P31751	Nucleus/cytoplasm shuttling
P31943	Nucleus/cytoplasm shuttling
P32121	Nucleus/cytoplasm shuttling
P34897	Nucleus/cytoplasm shuttling
P35354	Nucleus/cytoplasm shuttling
P35548	Nucleus/cytoplasm shuttling
P35568	Nucleus/cytoplasm shuttling
P36578	Nucleus/cytoplasm shuttling
P37198	Nucleus/cytoplasm shuttling
P38606	Nucleus/cytoplasm shuttling
P38646	Nucleus/cytoplasm shuttling
P38919	Nucleus/cytoplasm shuttling
P38936	Nucleus/cytoplasm shuttling
P40855	Nucleus/cytoplasm shuttling
P41214	Nucleus/cytoplasm shuttling
P41226	Nucleus/cytoplasm shuttling
P41227	Nucleus/cytoplasm shuttling
P42330	Nucleus/cytoplasm shuttling
P42575	Nucleus/cytoplasm shuttling
P42773	Nucleus/cytoplasm shuttling
P43357	Nucleus/cytoplasm shuttling
P43364	Nucleus/cytoplasm shuttling
P43490	Nucleus/cytoplasm shuttling
P45983	Nucleus/cytoplasm shuttling
P46060	Nucleus/cytoplasm shuttling
P46199	Nucleus/cytoplasm shuttling
P46736	Nucleus/cytoplasm shuttling
P46781	Nucleus/cytoplasm shuttling
P46940	Nucleus/cytoplasm shuttling
P48552	Nucleus/cytoplasm shuttling
P48556	Nucleus/cytoplasm shuttling
P48730	Nucleus/cytoplasm shuttling
P49407	Nucleus/cytoplasm shuttling
P49427	Nucleus/cytoplasm shuttling
P49454	Nucleus/cytoplasm shuttling
P49585	Nucleus/cytoplasm shuttling
P49591	Nucleus/cytoplasm shuttling
P49703	Nucleus/cytoplasm shuttling
P49789	Nucleus/cytoplasm shuttling
P49796	Nucleus/cytoplasm shuttling
P49959	Nucleus/cytoplasm shuttling
P50479	Nucleus/cytoplasm shuttling
P50548	Nucleus/cytoplasm shuttling
P50613	Nucleus/cytoplasm shuttling
P52732	Nucleus/cytoplasm shuttling
P53671	Nucleus/cytoplasm shuttling
P54132	Nucleus/cytoplasm shuttling
P54252	Nucleus/cytoplasm shuttling
P55081	Nucleus/cytoplasm shuttling
P55199	Nucleus/cytoplasm shuttling
P55201	Nucleus/cytoplasm shuttling
P55795	Nucleus/cytoplasm shuttling
P56559	Nucleus/cytoplasm shuttling
P57053	Nucleus/cytoplasm shuttling
P60228	Nucleus/cytoplasm shuttling
P61077	Nucleus/cytoplasm shuttling
P61313	Nucleus/cytoplasm shuttling
P61599	Nucleus/cytoplasm shuttling
P61970	Nucleus/cytoplasm shuttling
P62068	Nucleus/cytoplasm shuttling
P62241	Nucleus/cytoplasm shuttling
P62256	Nucleus/cytoplasm shuttling
P62263	Nucleus/cytoplasm shuttling
P62280	Nucleus/cytoplasm shuttling
P62304	Nucleus/cytoplasm shuttling
P62306	Nucleus/cytoplasm shuttling
P62312	Nucleus/cytoplasm shuttling
P62714	Nucleus/cytoplasm shuttling
P62807	Nucleus/cytoplasm shuttling
P62979	Nucleus/cytoplasm shuttling
P62993	Nucleus/cytoplasm shuttling
P63098	Nucleus/cytoplasm shuttling
P63244	Nucleus/cytoplasm shuttling
P78527	Nucleus/cytoplasm shuttling
P78545	Nucleus/cytoplasm shuttling
P82933	Nucleus/cytoplasm shuttling
P83916	Nucleus/cytoplasm shuttling
P84022	Nucleus/cytoplasm shuttling
P98082	Nucleus/cytoplasm shuttling
P99999	Nucleus/cytoplasm shuttling
Q00535	Nucleus/cytoplasm shuttling
Q00613	Nucleus/cytoplasm shuttling
Q00839	Nucleus/cytoplasm shuttling
Q01201	Nucleus/cytoplasm shuttling
Q01780	Nucleus/cytoplasm shuttling
Q02078	Nucleus/cytoplasm shuttling
Q02556	Nucleus/cytoplasm shuttling
Q02790	Nucleus/cytoplasm shuttling
Q04206	Nucleus/cytoplasm shuttling
Q05397	Nucleus/cytoplasm shuttling
Q06945	Nucleus/cytoplasm shuttling
Q07912	Nucleus/cytoplasm shuttling
Q08752	Nucleus/cytoplasm shuttling
Q09FC8	Nucleus/cytoplasm shuttling
Q12774	Nucleus/cytoplasm shuttling
Q12906	Nucleus/cytoplasm shuttling
Q12948	Nucleus/cytoplasm shuttling
Q13029	Nucleus/cytoplasm shuttling
Q13033	Nucleus/cytoplasm shuttling
Q13042	Nucleus/cytoplasm shuttling
Q13045	Nucleus/cytoplasm shuttling
Q13107	Nucleus/cytoplasm shuttling
Q13137	Nucleus/cytoplasm shuttling
Q13144	Nucleus/cytoplasm shuttling
Q13163	Nucleus/cytoplasm shuttling
Q13188	Nucleus/cytoplasm shuttling
Q13227	Nucleus/cytoplasm shuttling
Q13228	Nucleus/cytoplasm shuttling
Q13415	Nucleus/cytoplasm shuttling
Q13416	Nucleus/cytoplasm shuttling
Q13426	Nucleus/cytoplasm shuttling
Q13427	Nucleus/cytoplasm shuttling
Q13428	Nucleus/cytoplasm shuttling
Q13492	Nucleus/cytoplasm shuttling
Q13555	Nucleus/cytoplasm shuttling
Q13772	Nucleus/cytoplasm shuttling
Q14005	Nucleus/cytoplasm shuttling
Q14008	Nucleus/cytoplasm shuttling
Q14166	Nucleus/cytoplasm shuttling
Q14257	Nucleus/cytoplasm shuttling
Q14289	Nucleus/cytoplasm shuttling
Q14493	Nucleus/cytoplasm shuttling
Q14653	Nucleus/cytoplasm shuttling
Q14677	Nucleus/cytoplasm shuttling
Q14683	Nucleus/cytoplasm shuttling
Q14686	Nucleus/cytoplasm shuttling
Q14694	Nucleus/cytoplasm shuttling
Q14807	Nucleus/cytoplasm shuttling
Q14999	Nucleus/cytoplasm shuttling
Q14CS0	Nucleus/cytoplasm shuttling
Q14CZ7	Nucleus/cytoplasm shuttling
Q15008	Nucleus/cytoplasm shuttling
Q15025	Nucleus/cytoplasm shuttling
Q15051	Nucleus/cytoplasm shuttling
Q15072	Nucleus/cytoplasm shuttling
Q15119	Nucleus/cytoplasm shuttling
Q15154	Nucleus/cytoplasm shuttling
Q15165	Nucleus/cytoplasm shuttling
Q15208	Nucleus/cytoplasm shuttling
Q15361	Nucleus/cytoplasm shuttling
Q15365	Nucleus/cytoplasm shuttling
Q15370	Nucleus/cytoplasm shuttling
Q15477	Nucleus/cytoplasm shuttling
Q15493	Nucleus/cytoplasm shuttling
Q15560	Nucleus/cytoplasm shuttling
Q15562	Nucleus/cytoplasm shuttling
Q15573	Nucleus/cytoplasm shuttling
Q15650	Nucleus/cytoplasm shuttling
Q15651	Nucleus/cytoplasm shuttling
Q15750	Nucleus/cytoplasm shuttling
Q15759	Nucleus/cytoplasm shuttling
Q15843	Nucleus/cytoplasm shuttling
Q15916	Nucleus/cytoplasm shuttling
Q16222	Nucleus/cytoplasm shuttling
Q16540	Nucleus/cytoplasm shuttling
Q16656	Nucleus/cytoplasm shuttling
Q16828	Nucleus/cytoplasm shuttling
Q16829	Nucleus/cytoplasm shuttling
Q16881	Nucleus/cytoplasm shuttling
Q2M389	Nucleus/cytoplasm shuttling
Q4VC44	Nucleus/cytoplasm shuttling
Q58WW2	Nucleus/cytoplasm shuttling
Q5GLZ8	Nucleus/cytoplasm shuttling
Q5HYK7	Nucleus/cytoplasm shuttling
Q5JTJ3	Nucleus/cytoplasm shuttling
Q5RKV6	Nucleus/cytoplasm shuttling
Q5TA31	Nucleus/cytoplasm shuttling
Q5TA50	Nucleus/cytoplasm shuttling
Q5TAP6	Nucleus/cytoplasm shuttling
Q5VU43	Nucleus/cytoplasm shuttling
Q5XG87	Nucleus/cytoplasm shuttling
Q641Q2	Nucleus/cytoplasm shuttling
Q69YH5	Nucleus/cytoplasm shuttling
Q69YN4	Nucleus/cytoplasm shuttling
Q6DJT9	Nucleus/cytoplasm shuttling
Q6FI81	Nucleus/cytoplasm shuttling
Q6GQQ9	Nucleus/cytoplasm shuttling
Q6IQ20	Nucleus/cytoplasm shuttling
Q6NUN9	Nucleus/cytoplasm shuttling
Q6P2E9	Nucleus/cytoplasm shuttling
Q6PIY7	Nucleus/cytoplasm shuttling
Q6T4R5	Nucleus/cytoplasm shuttling
Q6U7Q0	Nucleus/cytoplasm shuttling
Q6UX06	Nucleus/cytoplasm shuttling
Q6VN20	Nucleus/cytoplasm shuttling
Q6ZN17	Nucleus/cytoplasm shuttling
Q6ZUT3	Nucleus/cytoplasm shuttling
Q6ZVD8	Nucleus/cytoplasm shuttling
Q7L0Y3	Nucleus/cytoplasm shuttling
Q7L523	Nucleus/cytoplasm shuttling
Q7RTN6	Nucleus/cytoplasm shuttling
Q7RTP6	Nucleus/cytoplasm shuttling
Q7Z3K3	Nucleus/cytoplasm shuttling
Q7Z465	Nucleus/cytoplasm shuttling
Q7Z614	Nucleus/cytoplasm shuttling
Q7Z7B0	Nucleus/cytoplasm shuttling
Q86SG3	Nucleus/cytoplasm shuttling
Q86US8	Nucleus/cytoplasm shuttling
Q86X95	Nucleus/cytoplasm shuttling
Q86Y91	Nucleus/cytoplasm shuttling
Q8IUR7	Nucleus/cytoplasm shuttling
Q8IVG9	Nucleus/cytoplasm shuttling
Q8IW41	Nucleus/cytoplasm shuttling
Q8IWB7	Nucleus/cytoplasm shuttling
Q8IYB3	Nucleus/cytoplasm shuttling
Q8IYB8	Nucleus/cytoplasm shuttling
Q8IYX4	Nucleus/cytoplasm shuttling
Q8IZD2	Nucleus/cytoplasm shuttling
Q8N2Z9	Nucleus/cytoplasm shuttling
Q8N3V7	Nucleus/cytoplasm shuttling
Q8N4C6	Nucleus/cytoplasm shuttling
Q8N4N8	Nucleus/cytoplasm shuttling
Q8N543	Nucleus/cytoplasm shuttling
Q8N9V2	Nucleus/cytoplasm shuttling
Q8NAX2	Nucleus/cytoplasm shuttling
Q8NBR6	Nucleus/cytoplasm shuttling
Q8NCC3	Nucleus/cytoplasm shuttling
Q8NCD3	Nucleus/cytoplasm shuttling
Q8NDV3	Nucleus/cytoplasm shuttling
Q8NEP3	Nucleus/cytoplasm shuttling
Q8NEV1	Nucleus/cytoplasm shuttling
Q8NF99	Nucleus/cytoplasm shuttling
Q8NFG4	Nucleus/cytoplasm shuttling
Q8NHQ9	Nucleus/cytoplasm shuttling
Q8NHV4	Nucleus/cytoplasm shuttling
Q8NHY2	Nucleus/cytoplasm shuttling
Q8TBX8	Nucleus/cytoplasm shuttling
Q8TDD1	Nucleus/cytoplasm shuttling
Q8TDX7	Nucleus/cytoplasm shuttling
Q8TDY2	Nucleus/cytoplasm shuttling
Q8TEH3	Nucleus/cytoplasm shuttling
Q8TEQ6	Nucleus/cytoplasm shuttling
Q8TF76	Nucleus/cytoplasm shuttling
Q8WUJ0	Nucleus/cytoplasm shuttling
Q8WV24	Nucleus/cytoplasm shuttling
Q8WVN8	Nucleus/cytoplasm shuttling
Q8WWH5	Nucleus/cytoplasm shuttling
Q8WWI1	Nucleus/cytoplasm shuttling
Q8WWL7	Nucleus/cytoplasm shuttling
Q8WXC3	Nucleus/cytoplasm shuttling
Q8WYP5	Nucleus/cytoplasm shuttling
Q8WYQ5	Nucleus/cytoplasm shuttling
Q92499	Nucleus/cytoplasm shuttling
Q92503	Nucleus/cytoplasm shuttling
Q92575	Nucleus/cytoplasm shuttling
Q92630	Nucleus/cytoplasm shuttling
Q92772	Nucleus/cytoplasm shuttling
Q92794	Nucleus/cytoplasm shuttling
Q92830	Nucleus/cytoplasm shuttling
Q92833	Nucleus/cytoplasm shuttling
Q92845	Nucleus/cytoplasm shuttling
Q93008	Nucleus/cytoplasm shuttling
Q969S3	Nucleus/cytoplasm shuttling
Q96A61	Nucleus/cytoplasm shuttling
Q96AH0	Nucleus/cytoplasm shuttling
Q96AJ1	Nucleus/cytoplasm shuttling
Q96BH1	Nucleus/cytoplasm shuttling
Q96BT3	Nucleus/cytoplasm shuttling
Q96C12	Nucleus/cytoplasm shuttling
Q96E14	Nucleus/cytoplasm shuttling
Q96EF0	Nucleus/cytoplasm shuttling
Q96EK4	Nucleus/cytoplasm shuttling
Q96F44	Nucleus/cytoplasm shuttling
Q96GG9	Nucleus/cytoplasm shuttling
Q96LD4	Nucleus/cytoplasm shuttling
Q96LI5	Nucleus/cytoplasm shuttling
Q96MF2	Nucleus/cytoplasm shuttling
Q96N77	Nucleus/cytoplasm shuttling
Q96N96	Nucleus/cytoplasm shuttling
Q96NW7	Nucleus/cytoplasm shuttling
Q96P48	Nucleus/cytoplasm shuttling
Q96PE3	Nucleus/cytoplasm shuttling
Q96RS6	Nucleus/cytoplasm shuttling
Q96SW2	Nucleus/cytoplasm shuttling
Q96T66	Nucleus/cytoplasm shuttling
Q96T68	Nucleus/cytoplasm shuttling
Q96T76	Nucleus/cytoplasm shuttling
Q99417	Nucleus/cytoplasm shuttling
Q99497	Nucleus/cytoplasm shuttling
Q99549	Nucleus/cytoplasm shuttling
Q99569	Nucleus/cytoplasm shuttling
Q9BPZ7	Nucleus/cytoplasm shuttling
Q9BQ15	Nucleus/cytoplasm shuttling
Q9BQ95	Nucleus/cytoplasm shuttling
Q9BQA1	Nucleus/cytoplasm shuttling
Q9BQE3	Nucleus/cytoplasm shuttling
Q9BRS2	Nucleus/cytoplasm shuttling
Q9BRX9	Nucleus/cytoplasm shuttling
Q9BS16	Nucleus/cytoplasm shuttling
Q9BSU3	Nucleus/cytoplasm shuttling
Q9BT78	Nucleus/cytoplasm shuttling
Q9BUB5	Nucleus/cytoplasm shuttling
Q9BV20	Nucleus/cytoplasm shuttling
Q9BVJ6	Nucleus/cytoplasm shuttling
Q9BW91	Nucleus/cytoplasm shuttling
Q9BXB4	Nucleus/cytoplasm shuttling
Q9BXJ9	Nucleus/cytoplasm shuttling
Q9BXL8	Nucleus/cytoplasm shuttling
Q9BXU7	Nucleus/cytoplasm shuttling
Q9BY12	Nucleus/cytoplasm shuttling
Q9BY32	Nucleus/cytoplasm shuttling
Q9BYG5	Nucleus/cytoplasm shuttling
Q9BZR9	Nucleus/cytoplasm shuttling
Q9BZV1	Nucleus/cytoplasm shuttling
Q9C029	Nucleus/cytoplasm shuttling
Q9C0B1	Nucleus/cytoplasm shuttling
Q9GZN2	Nucleus/cytoplasm shuttling
Q9H0C5	Nucleus/cytoplasm shuttling
Q9H0X6	Nucleus/cytoplasm shuttling
Q9H3F6	Nucleus/cytoplasm shuttling
Q9H3M9	Nucleus/cytoplasm shuttling
Q9H3S7	Nucleus/cytoplasm shuttling
Q9H410	Nucleus/cytoplasm shuttling
Q9H444	Nucleus/cytoplasm shuttling
Q9H4E7	Nucleus/cytoplasm shuttling
Q9H583	Nucleus/cytoplasm shuttling
Q9H5Z6	Nucleus/cytoplasm shuttling
Q9H6Q3	Nucleus/cytoplasm shuttling
Q9H7D7	Nucleus/cytoplasm shuttling
Q9H7T9	Nucleus/cytoplasm shuttling
Q9H814	Nucleus/cytoplasm shuttling
Q9H832	Nucleus/cytoplasm shuttling
Q9H9Q2	Nucleus/cytoplasm shuttling
Q9H9T3	Nucleus/cytoplasm shuttling
Q9H9Z2	Nucleus/cytoplasm shuttling
Q9HAB8	Nucleus/cytoplasm shuttling
Q9HAP2	Nucleus/cytoplasm shuttling
Q9HC16	Nucleus/cytoplasm shuttling
Q9HC77	Nucleus/cytoplasm shuttling
Q9HC98	Nucleus/cytoplasm shuttling
Q9HCD5	Nucleus/cytoplasm shuttling
Q9HCE7	Nucleus/cytoplasm shuttling
Q9HCM9	Nucleus/cytoplasm shuttling
Q9HCN4	Nucleus/cytoplasm shuttling
Q9HD15	Nucleus/cytoplasm shuttling
Q9NP77	Nucleus/cytoplasm shuttling
Q9NPB6	Nucleus/cytoplasm shuttling
Q9NPD3	Nucleus/cytoplasm shuttling
Q9NPG3	Nucleus/cytoplasm shuttling
Q9NPI6	Nucleus/cytoplasm shuttling
Q9NPJ8	Nucleus/cytoplasm shuttling
Q9NQ66	Nucleus/cytoplasm shuttling
Q9NQ92	Nucleus/cytoplasm shuttling
Q9NR00	Nucleus/cytoplasm shuttling
Q9NR19	Nucleus/cytoplasm shuttling
Q9NRH3	Nucleus/cytoplasm shuttling
Q9NRS6	Nucleus/cytoplasm shuttling
Q9NS37	Nucleus/cytoplasm shuttling
Q9NS86	Nucleus/cytoplasm shuttling
Q9NTI5	Nucleus/cytoplasm shuttling
Q9NU22	Nucleus/cytoplasm shuttling
Q9NV88	Nucleus/cytoplasm shuttling
Q9NVE7	Nucleus/cytoplasm shuttling
Q9NVU0	Nucleus/cytoplasm shuttling
Q9NWT6	Nucleus/cytoplasm shuttling
Q9NX04	Nucleus/cytoplasm shuttling
Q9NX46	Nucleus/cytoplasm shuttling
Q9NY74	Nucleus/cytoplasm shuttling
Q9NZI8	Nucleus/cytoplasm shuttling
Q9NZN3	Nucleus/cytoplasm shuttling
Q9NZN4	Nucleus/cytoplasm shuttling
Q9P0V3	Nucleus/cytoplasm shuttling
Q9P1Z0	Nucleus/cytoplasm shuttling
Q9P243	Nucleus/cytoplasm shuttling
Q9P286	Nucleus/cytoplasm shuttling
Q9P2J5	Nucleus/cytoplasm shuttling
Q9UBB5	Nucleus/cytoplasm shuttling
Q9UBE8	Nucleus/cytoplasm shuttling
Q9UBI1	Nucleus/cytoplasm shuttling
Q9UBP0	Nucleus/cytoplasm shuttling
Q9UBP6	Nucleus/cytoplasm shuttling
Q9UBX2	Nucleus/cytoplasm shuttling
Q9UDT6	Nucleus/cytoplasm shuttling
Q9UFF9	Nucleus/cytoplasm shuttling
Q9UGI0	Nucleus/cytoplasm shuttling
Q9UH65	Nucleus/cytoplasm shuttling
Q9UHD2	Nucleus/cytoplasm shuttling
Q9UHD9	Nucleus/cytoplasm shuttling
Q9UIC8	Nucleus/cytoplasm shuttling
Q9UIK4	Nucleus/cytoplasm shuttling
Q9UJ68	Nucleus/cytoplasm shuttling
Q9UJY5	Nucleus/cytoplasm shuttling
Q9UK73	Nucleus/cytoplasm shuttling
Q9UK80	Nucleus/cytoplasm shuttling
Q9UKT9	Nucleus/cytoplasm shuttling
Q9UKV8	Nucleus/cytoplasm shuttling
Q9ULX9	Nucleus/cytoplasm shuttling
Q9ULZ3	Nucleus/cytoplasm shuttling
Q9UM13	Nucleus/cytoplasm shuttling
Q9UM54	Nucleus/cytoplasm shuttling
Q9UMS0	Nucleus/cytoplasm shuttling
Q9UMX1	Nucleus/cytoplasm shuttling
Q9UN37	Nucleus/cytoplasm shuttling
Q9UNI6	Nucleus/cytoplasm shuttling
Q9UNL4	Nucleus/cytoplasm shuttling
Q9UNP9	Nucleus/cytoplasm shuttling
Q9UNZ2	Nucleus/cytoplasm shuttling
Q9UPV9	Nucleus/cytoplasm shuttling
Q9UQ13	Nucleus/cytoplasm shuttling
Q9Y221	Nucleus/cytoplasm shuttling
Q9Y224	Nucleus/cytoplasm shuttling
Q9Y255	Nucleus/cytoplasm shuttling
Q9Y2D1	Nucleus/cytoplasm shuttling
Q9Y2G2	Nucleus/cytoplasm shuttling
Q9Y2J8	Nucleus/cytoplasm shuttling
Q9Y2S7	Nucleus/cytoplasm shuttling
Q9Y2T1	Nucleus/cytoplasm shuttling
Q9Y2U5	Nucleus/cytoplasm shuttling
Q9Y2Y1	Nucleus/cytoplasm shuttling
Q9Y2Z4	Nucleus/cytoplasm shuttling
Q9Y315	Nucleus/cytoplasm shuttling
Q9Y3L3	Nucleus/cytoplasm shuttling
Q9Y3T9	Nucleus/cytoplasm shuttling
Q9Y3U8	Nucleus/cytoplasm shuttling
Q9Y4E1	Nucleus/cytoplasm shuttling
Q9Y4R8	Nucleus/cytoplasm shuttling
Q9Y5A9	Nucleus/cytoplasm shuttling
Q9Y606	Nucleus/cytoplasm shuttling
Q9Y615	Nucleus/cytoplasm shuttling
Q9Y676	Nucleus/cytoplasm shuttling
Q9Y696	Nucleus/cytoplasm shuttling
Q9Y6F1	Nucleus/cytoplasm shuttling
Q9Y6K5	Nucleus/cytoplasm shuttling
Q9Y6M1	Nucleus/cytoplasm shuttling
Q9Y6P5	Nucleus/cytoplasm shuttling
Q9Y6W6	Nucleus/cytoplasm shuttling
Q9Y6X8	Nucleus/cytoplasm shuttling
A8MXV4	Other intracellular organelle
C4AMC7	Other intracellular organelle
O14727	Other intracellular organelle
O14832	Other intracellular organelle
O14972	Other intracellular organelle
O43504	Other intracellular organelle
O60494	Other intracellular organelle
O75436	Other intracellular organelle
O75951	Other intracellular organelle
O76096	Other intracellular organelle
O94827	Other intracellular organelle
O94868	Other intracellular organelle
O95208	Other intracellular organelle
O95352	Other intracellular organelle
P00491	Other intracellular organelle
P00738	Other intracellular organelle
P00746	Other intracellular organelle
P01241	Other intracellular organelle
P02656	Other intracellular organelle
P02749	Other intracellular organelle
P02794	Other intracellular organelle
P05305	Other intracellular organelle
P07686	Other intracellular organelle
P07858	Other intracellular organelle
P08236	Other intracellular organelle
P0DJD7	Other intracellular organelle
P10114	Other intracellular organelle
P10323	Other intracellular organelle
P10645	Other intracellular organelle
P13611	Other intracellular organelle
P16885	Other intracellular organelle
P17050	Other intracellular organelle
P19652	Other intracellular organelle
P20061	Other intracellular organelle
P20155	Other intracellular organelle
P20783	Other intracellular organelle
P28799	Other intracellular organelle
P35475	Other intracellular organelle
P36222	Other intracellular organelle
P49765	Other intracellular organelle
P51888	Other intracellular organelle
P52333	Other intracellular organelle
P54803	Other intracellular organelle
P57735	Other intracellular organelle
P61224	Other intracellular organelle
Q05513	Other intracellular organelle
Q07960	Other intracellular organelle
Q0JRZ9	Other intracellular organelle
Q14699	Other intracellular organelle
Q14C86	Other intracellular organelle
Q15276	Other intracellular organelle
Q15811	Other intracellular organelle
Q15907	Other intracellular organelle
Q16769	Other intracellular organelle
Q2T9J0	Other intracellular organelle
Q3MII6	Other intracellular organelle
Q5T011	Other intracellular organelle
Q5T0N5	Other intracellular organelle
Q5VST6	Other intracellular organelle
Q5VWQ8	Other intracellular organelle
Q6PJI9	Other intracellular organelle
Q6ZVM7	Other intracellular organelle
Q7L1V2	Other intracellular organelle
Q7Z6I6	Other intracellular organelle
Q86UX7	Other intracellular organelle
Q86WA8	Other intracellular organelle
Q8IYI6	Other intracellular organelle
Q8N2Y8	Other intracellular organelle
Q8N6Q3	Other intracellular organelle
Q8N8Y2	Other intracellular organelle
Q8NB66	Other intracellular organelle
Q8NCB2	Other intracellular organelle
Q8TB24	Other intracellular organelle
Q8TCE6	Other intracellular organelle
Q8WUH2	Other intracellular organelle
Q8WWU5	Other intracellular organelle
Q92882	Other intracellular organelle
Q969F2	Other intracellular organelle
Q969Q5	Other intracellular organelle
Q96CW1	Other intracellular organelle
Q96DR5	Other intracellular organelle
Q96E17	Other intracellular organelle
Q96G03	Other intracellular organelle
Q96JC1	Other intracellular organelle
Q96P53	Other intracellular organelle
Q99259	Other intracellular organelle
Q99963	Other intracellular organelle
Q9BXS1	Other intracellular organelle
Q9BY11	Other intracellular organelle
Q9BY49	Other intracellular organelle
Q9H4M9	Other intracellular organelle
Q9HD89	Other intracellular organelle
Q9NUI1	Other intracellular organelle
Q9NZ09	Other intracellular organelle
Q9UBX1	Other intracellular organelle
Q9UHA4	Other intracellular organelle
Q9UKG9	Other intracellular organelle
Q9UL45	Other intracellular organelle
Q9UPP5	Other intracellular organelle
Q9UQ49	Other intracellular organelle
Q9Y2H2	Other intracellular organelle
Q9Y2J4	Other intracellular organelle
Q9Y337	Other intracellular organelle
Q9Y577	Other intracellular organelle
Q9Y5W9	Other intracellular organelle
Q9Y5X9	Other intracellular organelle
A0A0K2S4Q6	Plasmamembrane TMP
A0A5B9	Plasmamembrane TMP
A1L0T0	Plasmamembrane TMP
A2VDJ0	Plasmamembrane TMP
A5X5Y0	Plasmamembrane TMP
A8MYU2	Plasmamembrane TMP
B2RUY7	Plasmamembrane TMP
O00180	Plasmamembrane TMP
O00206	Plasmamembrane TMP
O00220	Plasmamembrane TMP
O00238	Plasmamembrane TMP
O00241	Plasmamembrane TMP
O00337	Plasmamembrane TMP
O00481	Plasmamembrane TMP
O00548	Plasmamembrane TMP
O00591	Plasmamembrane TMP
O14511	Plasmamembrane TMP
O14523	Plasmamembrane TMP
O14649	Plasmamembrane TMP
O14678	Plasmamembrane TMP
O14763	Plasmamembrane TMP
O14843	Plasmamembrane TMP
O15075	Plasmamembrane TMP
O15121	Plasmamembrane TMP
O15126	Plasmamembrane TMP
O15146	Plasmamembrane TMP
O15269	Plasmamembrane TMP
O15303	Plasmamembrane TMP
O15529	Plasmamembrane TMP
O15551	Plasmamembrane TMP
O43493	Plasmamembrane TMP
O43511	Plasmamembrane TMP
O43525	Plasmamembrane TMP
O43557	Plasmamembrane TMP
O43614	Plasmamembrane TMP
O43749	Plasmamembrane TMP
O43826	Plasmamembrane TMP
O60423	Plasmamembrane TMP
O60488	Plasmamembrane TMP
O60602	Plasmamembrane TMP
O60603	Plasmamembrane TMP
O60755	Plasmamembrane TMP
O60894	Plasmamembrane TMP
O60896	Plasmamembrane TMP
O60906	Plasmamembrane TMP
O60939	Plasmamembrane TMP
O75051	Plasmamembrane TMP
O75074	Plasmamembrane TMP
O75078	Plasmamembrane TMP
O75197	Plasmamembrane TMP
O75298	Plasmamembrane TMP
O75311	Plasmamembrane TMP
O75354	Plasmamembrane TMP
O75369	Plasmamembrane TMP
O75473	Plasmamembrane TMP
O75581	Plasmamembrane TMP
O75712	Plasmamembrane TMP
O75751	Plasmamembrane TMP
O75783	Plasmamembrane TMP
O75899	Plasmamembrane TMP
O76062	Plasmamembrane TMP
O94759	Plasmamembrane TMP
O94898	Plasmamembrane TMP
O94905	Plasmamembrane TMP
O94910	Plasmamembrane TMP
O95256	Plasmamembrane TMP
O95259	Plasmamembrane TMP
O95297	Plasmamembrane TMP
O95298	Plasmamembrane TMP
O95415	Plasmamembrane TMP
O95484	Plasmamembrane TMP
O95490	Plasmamembrane TMP
O95497	Plasmamembrane TMP
O95562	Plasmamembrane TMP
O95832	Plasmamembrane TMP
P01135	Plasmamembrane TMP
P01375	Plasmamembrane TMP
P01732	Plasmamembrane TMP
P01893	Plasmamembrane TMP
P01903	Plasmamembrane TMP
P01909	Plasmamembrane TMP
P01911	Plasmamembrane TMP
P02708	Plasmamembrane TMP
P03999	Plasmamembrane TMP
P04001	Plasmamembrane TMP
P04234	Plasmamembrane TMP
P04439	Plasmamembrane TMP
P04839	Plasmamembrane TMP
P04920	Plasmamembrane TMP
P05026	Plasmamembrane TMP
P05107	Plasmamembrane TMP
P05362	Plasmamembrane TMP
P07307	Plasmamembrane TMP
P07333	Plasmamembrane TMP
P07359	Plasmamembrane TMP
P08034	Plasmamembrane TMP
P08138	Plasmamembrane TMP
P08172	Plasmamembrane TMP
P08575	Plasmamembrane TMP
P08637	Plasmamembrane TMP
P08910	Plasmamembrane TMP
P08922	Plasmamembrane TMP
P09601	Plasmamembrane TMP
P0DP23	Plasmamembrane TMP
P0DP25	Plasmamembrane TMP
P10321	Plasmamembrane TMP
P10643	Plasmamembrane TMP
P10747	Plasmamembrane TMP
P11021	Plasmamembrane TMP
P11169	Plasmamembrane TMP
P11229	Plasmamembrane TMP
P11717	Plasmamembrane TMP
P11836	Plasmamembrane TMP
P11912	Plasmamembrane TMP
P12314	Plasmamembrane TMP
P12318	Plasmamembrane TMP
P12821	Plasmamembrane TMP
P13385	Plasmamembrane TMP
P13945	Plasmamembrane TMP
P14410	Plasmamembrane TMP
P14598	Plasmamembrane TMP
P14616	Plasmamembrane TMP
P14672	Plasmamembrane TMP
P15260	Plasmamembrane TMP
P15328	Plasmamembrane TMP
P15812	Plasmamembrane TMP
P15941	Plasmamembrane TMP
P16066	Plasmamembrane TMP
P16070	Plasmamembrane TMP
P16444	Plasmamembrane TMP
P16871	Plasmamembrane TMP
P17612	Plasmamembrane TMP
P17706	Plasmamembrane TMP
P17927	Plasmamembrane TMP
P17948	Plasmamembrane TMP
P18505	Plasmamembrane TMP
P18825	Plasmamembrane TMP
P19022	Plasmamembrane TMP
P19235	Plasmamembrane TMP
P19320	Plasmamembrane TMP
P19440	Plasmamembrane TMP
P19634	Plasmamembrane TMP
P20273	Plasmamembrane TMP
P20594	Plasmamembrane TMP
P21145	Plasmamembrane TMP
P21583	Plasmamembrane TMP
P21757	Plasmamembrane TMP
P21817	Plasmamembrane TMP
P22001	Plasmamembrane TMP
P22309	Plasmamembrane TMP
P22460	Plasmamembrane TMP
P22607	Plasmamembrane TMP
P22888	Plasmamembrane TMP
P23415	Plasmamembrane TMP
P23467	Plasmamembrane TMP
P23510	Plasmamembrane TMP
P23634	Plasmamembrane TMP
P23942	Plasmamembrane TMP
P23945	Plasmamembrane TMP
P23975	Plasmamembrane TMP
P24390	Plasmamembrane TMP
P24530	Plasmamembrane TMP
P25024	Plasmamembrane TMP
P25063	Plasmamembrane TMP
P25090	Plasmamembrane TMP
P25106	Plasmamembrane TMP
P25116	Plasmamembrane TMP
P26012	Plasmamembrane TMP
P26718	Plasmamembrane TMP
P26992	Plasmamembrane TMP
P27797	Plasmamembrane TMP
P28221	Plasmamembrane TMP
P28476	Plasmamembrane TMP
P28566	Plasmamembrane TMP
P28827	Plasmamembrane TMP
P29320	Plasmamembrane TMP
P29323	Plasmamembrane TMP
P29965	Plasmamembrane TMP
P30273	Plasmamembrane TMP
P30511	Plasmamembrane TMP
P30532	Plasmamembrane TMP
P30536	Plasmamembrane TMP
P30550	Plasmamembrane TMP
P30556	Plasmamembrane TMP
P30872	Plasmamembrane TMP
P31431	Plasmamembrane TMP
P31639	Plasmamembrane TMP
P31785	Plasmamembrane TMP
P32239	Plasmamembrane TMP
P32241	Plasmamembrane TMP
P32418	Plasmamembrane TMP
P32856	Plasmamembrane TMP
P32971	Plasmamembrane TMP
P33151	Plasmamembrane TMP
P33527	Plasmamembrane TMP
P33681	Plasmamembrane TMP
P34810	Plasmamembrane TMP
P34903	Plasmamembrane TMP
P34969	Plasmamembrane TMP
P34972	Plasmamembrane TMP
P34982	Plasmamembrane TMP
P34998	Plasmamembrane TMP
P35232	Plasmamembrane TMP
P35372	Plasmamembrane TMP
P35408	Plasmamembrane TMP
P35523	Plasmamembrane TMP
P35670	Plasmamembrane TMP
P36268	Plasmamembrane TMP
P36544	Plasmamembrane TMP
P36888	Plasmamembrane TMP
P38570	Plasmamembrane TMP
P39086	Plasmamembrane TMP
P40197	Plasmamembrane TMP
P40198	Plasmamembrane TMP
P40200	Plasmamembrane TMP
P40259	Plasmamembrane TMP
P41145	Plasmamembrane TMP
P41180	Plasmamembrane TMP
P41217	Plasmamembrane TMP
P41595	Plasmamembrane TMP
P42261	Plasmamembrane TMP
P42857	Plasmamembrane TMP
P43631	Plasmamembrane TMP
P43657	Plasmamembrane TMP
P46094	Plasmamembrane TMP
P46098	Plasmamembrane TMP
P46721	Plasmamembrane TMP
P47211	Plasmamembrane TMP
P47869	Plasmamembrane TMP
P47870	Plasmamembrane TMP
P47872	Plasmamembrane TMP
P48039	Plasmamembrane TMP
P48048	Plasmamembrane TMP
P48050	Plasmamembrane TMP
P48051	Plasmamembrane TMP
P48165	Plasmamembrane TMP
P48357	Plasmamembrane TMP
P48549	Plasmamembrane TMP
P48551	Plasmamembrane TMP
P48764	Plasmamembrane TMP
P48995	Plasmamembrane TMP
P49019	Plasmamembrane TMP
P49682	Plasmamembrane TMP
P49755	Plasmamembrane TMP
P49768	Plasmamembrane TMP
P50281	Plasmamembrane TMP
P50895	Plasmamembrane TMP
P51164	Plasmamembrane TMP
P51170	Plasmamembrane TMP
P51172	Plasmamembrane TMP
P51681	Plasmamembrane TMP
P51788	Plasmamembrane TMP
P51801	Plasmamembrane TMP
P51811	Plasmamembrane TMP
P51828	Plasmamembrane TMP
P51841	Plasmamembrane TMP
P51864	Plasmamembrane TMP
P52429	Plasmamembrane TMP
P53794	Plasmamembrane TMP
P53816	Plasmamembrane TMP
P53985	Plasmamembrane TMP
P54707	Plasmamembrane TMP
P54764	Plasmamembrane TMP
P55011	Plasmamembrane TMP
P55061	Plasmamembrane TMP
P55064	Plasmamembrane TMP
P55160	Plasmamembrane TMP
P55344	Plasmamembrane TMP
P56373	Plasmamembrane TMP
P56539	Plasmamembrane TMP
P56696	Plasmamembrane TMP
P56975	Plasmamembrane TMP
P57739	Plasmamembrane TMP
P60201	Plasmamembrane TMP
P60852	Plasmamembrane TMP
P62079	Plasmamembrane TMP
P62955	Plasmamembrane TMP
P63027	Plasmamembrane TMP
P63252	Plasmamembrane TMP
P67812	Plasmamembrane TMP
P78334	Plasmamembrane TMP
P78380	Plasmamembrane TMP
P78410	Plasmamembrane TMP
P98155	Plasmamembrane TMP
P98198	Plasmamembrane TMP
Q01151	Plasmamembrane TMP
Q01650	Plasmamembrane TMP
Q03135	Plasmamembrane TMP
Q04941	Plasmamembrane TMP
Q05901	Plasmamembrane TMP
Q05940	Plasmamembrane TMP
Q07011	Plasmamembrane TMP
Q07108	Plasmamembrane TMP
Q07837	Plasmamembrane TMP
Q07954	Plasmamembrane TMP
Q08345	Plasmamembrane TMP
Q08357	Plasmamembrane TMP
Q08499	Plasmamembrane TMP
Q08708	Plasmamembrane TMP
Q08722	Plasmamembrane TMP
Q09013	Plasmamembrane TMP
Q10589	Plasmamembrane TMP
Q12797	Plasmamembrane TMP
Q12866	Plasmamembrane TMP
Q12879	Plasmamembrane TMP
Q12884	Plasmamembrane TMP
Q12918	Plasmamembrane TMP
Q13002	Plasmamembrane TMP
Q13018	Plasmamembrane TMP
Q13113	Plasmamembrane TMP
Q13145	Plasmamembrane TMP
Q13241	Plasmamembrane TMP
Q13275	Plasmamembrane TMP
Q13277	Plasmamembrane TMP
Q13444	Plasmamembrane TMP
Q13445	Plasmamembrane TMP
Q13478	Plasmamembrane TMP
Q13491	Plasmamembrane TMP
Q13520	Plasmamembrane TMP
Q13641	Plasmamembrane TMP
Q13683	Plasmamembrane TMP
Q13740	Plasmamembrane TMP
Q14118	Plasmamembrane TMP
Q14162	Plasmamembrane TMP
Q14246	Plasmamembrane TMP
Q14524	Plasmamembrane TMP
Q14573	Plasmamembrane TMP
Q14721	Plasmamembrane TMP
Q14722	Plasmamembrane TMP
Q14957	Plasmamembrane TMP
Q15043	Plasmamembrane TMP
Q15116	Plasmamembrane TMP
Q15761	Plasmamembrane TMP
Q15762	Plasmamembrane TMP
Q15768	Plasmamembrane TMP
Q15878	Plasmamembrane TMP
Q15904	Plasmamembrane TMP
Q16099	Plasmamembrane TMP
Q16445	Plasmamembrane TMP
Q16720	Plasmamembrane TMP
Q1EHB4	Plasmamembrane TMP
Q1HG43	Plasmamembrane TMP
Q29983	Plasmamembrane TMP
Q2KHT4	Plasmamembrane TMP
Q2M3C6	Plasmamembrane TMP
Q3MIW9	Plasmamembrane TMP
Q53GD3	Plasmamembrane TMP
Q53TN4	Plasmamembrane TMP
Q5EBL8	Plasmamembrane TMP
Q5T2D2	Plasmamembrane TMP
Q5T4F4	Plasmamembrane TMP
Q5T6X5	Plasmamembrane TMP
Q5TGU0	Plasmamembrane TMP
Q5VST9	Plasmamembrane TMP
Q5W0Z9	Plasmamembrane TMP
Q68CP4	Plasmamembrane TMP
Q6DKI7	Plasmamembrane TMP
Q6IA17	Plasmamembrane TMP
Q6N075	Plasmamembrane TMP
Q6NSJ5	Plasmamembrane TMP
Q6NUS6	Plasmamembrane TMP
Q6P1J6	Plasmamembrane TMP
Q6P1K1	Plasmamembrane TMP
Q6P1M0	Plasmamembrane TMP
Q6PCB7	Plasmamembrane TMP
Q6PI25	Plasmamembrane TMP
Q6PIZ9	Plasmamembrane TMP
Q6PJW8	Plasmamembrane TMP
Q6RW13	Plasmamembrane TMP
Q6UVM3	Plasmamembrane TMP
Q6UW56	Plasmamembrane TMP
Q6UW68	Plasmamembrane TMP
Q6UWL6	Plasmamembrane TMP
Q6UXB4	Plasmamembrane TMP
Q6UXG2	Plasmamembrane TMP
Q6UXL0	Plasmamembrane TMP
Q6UXM1	Plasmamembrane TMP
Q6UY09	Plasmamembrane TMP
Q6ZMI3	Plasmamembrane TMP
Q6ZMR5	Plasmamembrane TMP
Q6ZRP7	Plasmamembrane TMP
Q6ZTQ4	Plasmamembrane TMP
Q7L0J3	Plasmamembrane TMP
Q7L1I2	Plasmamembrane TMP
Q7LBE3	Plasmamembrane TMP
Q7RTT9	Plasmamembrane TMP
Q7RTX0	Plasmamembrane TMP
Q7RTY0	Plasmamembrane TMP
Q7Z407	Plasmamembrane TMP
Q7Z699	Plasmamembrane TMP
Q7Z6M3	Plasmamembrane TMP
Q86TG1	Plasmamembrane TMP
Q86UD5	Plasmamembrane TMP
Q86UQ4	Plasmamembrane TMP
Q86UW1	Plasmamembrane TMP
Q86WA9	Plasmamembrane TMP
Q86WK6	Plasmamembrane TMP
Q86WR0	Plasmamembrane TMP
Q86X29	Plasmamembrane TMP
Q86XM0	Plasmamembrane TMP
Q86YL7	Plasmamembrane TMP
Q8IUN9	Plasmamembrane TMP
Q8IV61	Plasmamembrane TMP
Q8IWA5	Plasmamembrane TMP
Q8IWT1	Plasmamembrane TMP
Q8IWV1	Plasmamembrane TMP
Q8IXH8	Plasmamembrane TMP
Q8IY26	Plasmamembrane TMP
Q8IYR6	Plasmamembrane TMP
Q8IZF6	Plasmamembrane TMP
Q8IZJ1	Plasmamembrane TMP
Q8IZP9	Plasmamembrane TMP
Q8N131	Plasmamembrane TMP
Q8N139	Plasmamembrane TMP
Q8N149	Plasmamembrane TMP
Q8N1C3	Plasmamembrane TMP
Q8N2C7	Plasmamembrane TMP
Q8N4L2	Plasmamembrane TMP
Q8N695	Plasmamembrane TMP
Q8N6F1	Plasmamembrane TMP
Q8N6U8	Plasmamembrane TMP
Q8N743	Plasmamembrane TMP
Q8NBJ9	Plasmamembrane TMP
Q8NBS3	Plasmamembrane TMP
Q8NC24	Plasmamembrane TMP
Q8NCM2	Plasmamembrane TMP
Q8NET8	Plasmamembrane TMP
Q8NF91	Plasmamembrane TMP
Q8NHU3	Plasmamembrane TMP
Q8TAB3	Plasmamembrane TMP
Q8TAD4	Plasmamembrane TMP
Q8TBJ4	Plasmamembrane TMP
Q8TCT7	Plasmamembrane TMP
Q8TDI7	Plasmamembrane TMP
Q8TDI8	Plasmamembrane TMP
Q8TDS4	Plasmamembrane TMP
Q8TDS5	Plasmamembrane TMP
Q8TDV0	Plasmamembrane TMP
Q8TE23	Plasmamembrane TMP
Q8TEZ7	Plasmamembrane TMP
Q8TF71	Plasmamembrane TMP
Q8WUG5	Plasmamembrane TMP
Q8WUM9	Plasmamembrane TMP
Q8WVN6	Plasmamembrane TMP
Q8WVP7	Plasmamembrane TMP
Q8WWV6	Plasmamembrane TMP
Q8WXD0	Plasmamembrane TMP
Q8WXG6	Plasmamembrane TMP
Q8WXG9	Plasmamembrane TMP
Q8WXH2	Plasmamembrane TMP
Q8WXI8	Plasmamembrane TMP
Q8WXS5	Plasmamembrane TMP
Q8WY07	Plasmamembrane TMP
Q8WZ55	Plasmamembrane TMP
Q92482	Plasmamembrane TMP
Q92536	Plasmamembrane TMP
Q92673	Plasmamembrane TMP
Q92911	Plasmamembrane TMP
Q92952	Plasmamembrane TMP
Q93050	Plasmamembrane TMP
Q93086	Plasmamembrane TMP
Q95460	Plasmamembrane TMP
Q969V3	Plasmamembrane TMP
Q969V5	Plasmamembrane TMP
Q96A25	Plasmamembrane TMP
Q96BD0	Plasmamembrane TMP
Q96E93	Plasmamembrane TMP
Q96HJ5	Plasmamembrane TMP
Q96J42	Plasmamembrane TMP
Q96J66	Plasmamembrane TMP
Q96JW4	Plasmamembrane TMP
Q96L08	Plasmamembrane TMP
Q96MU8	Plasmamembrane TMP
Q96N66	Plasmamembrane TMP
Q96N87	Plasmamembrane TMP
Q96NY8	Plasmamembrane TMP
Q96P31	Plasmamembrane TMP
Q96PD2	Plasmamembrane TMP
Q96PH1	Plasmamembrane TMP
Q96QD8	Plasmamembrane TMP
Q96QE2	Plasmamembrane TMP
Q96RJ3	Plasmamembrane TMP
Q99102	Plasmamembrane TMP
Q99500	Plasmamembrane TMP
Q99523	Plasmamembrane TMP
Q99572	Plasmamembrane TMP
Q99650	Plasmamembrane TMP
Q99720	Plasmamembrane TMP
Q99735	Plasmamembrane TMP
Q99795	Plasmamembrane TMP
Q99835	Plasmamembrane TMP
Q99965	Plasmamembrane TMP
Q99996	Plasmamembrane TMP
Q99999	Plasmamembrane TMP
Q9BQE4	Plasmamembrane TMP
Q9BRK0	Plasmamembrane TMP
Q9BSJ8	Plasmamembrane TMP
Q9BSR8	Plasmamembrane TMP
Q9BT88	Plasmamembrane TMP
Q9BTN0	Plasmamembrane TMP
Q9BX74	Plasmamembrane TMP
Q9BXC0	Plasmamembrane TMP
Q9BXJ1	Plasmamembrane TMP
Q9BXS9	Plasmamembrane TMP
Q9BYE9	Plasmamembrane TMP
Q9BYF1	Plasmamembrane TMP
Q9BZA8	Plasmamembrane TMP
Q9BZJ7	Plasmamembrane TMP
Q9BZW8	Plasmamembrane TMP
Q9BZZ2	Plasmamembrane TMP
Q9C0B5	Plasmamembrane TMP
Q9GZM5	Plasmamembrane TMP
Q9GZV3	Plasmamembrane TMP
Q9GZZ6	Plasmamembrane TMP
Q9H013	Plasmamembrane TMP
Q9H172	Plasmamembrane TMP
Q9H1V8	Plasmamembrane TMP
Q9H222	Plasmamembrane TMP
Q9H237	Plasmamembrane TMP
Q9H244	Plasmamembrane TMP
Q9H251	Plasmamembrane TMP
Q9H295	Plasmamembrane TMP
Q9H2E6	Plasmamembrane TMP
Q9H3N8	Plasmamembrane TMP
Q9H3R2	Plasmamembrane TMP
Q9H3S3	Plasmamembrane TMP
Q9H3T3	Plasmamembrane TMP
Q9H813	Plasmamembrane TMP
Q9H9B4	Plasmamembrane TMP
Q9H9K5	Plasmamembrane TMP
Q9HAS3	Plasmamembrane TMP
Q9HBB8	Plasmamembrane TMP
Q9HBE5	Plasmamembrane TMP
Q9HBY0	Plasmamembrane TMP
Q9HC10	Plasmamembrane TMP
Q9HC97	Plasmamembrane TMP
Q9HCC8	Plasmamembrane TMP
Q9HCF6	Plasmamembrane TMP
Q9HCG7	Plasmamembrane TMP
Q9HCK4	Plasmamembrane TMP
Q9HCL2	Plasmamembrane TMP
Q9HCM3	Plasmamembrane TMP
Q9HCU4	Plasmamembrane TMP
Q9HDC5	Plasmamembrane TMP
Q9N2K0	Plasmamembrane TMP
Q9NP59	Plasmamembrane TMP
Q9NP60	Plasmamembrane TMP
Q9NP99	Plasmamembrane TMP
Q9NPD5	Plasmamembrane TMP
Q9NPG1	Plasmamembrane TMP
Q9NPR2	Plasmamembrane TMP
Q9NQA5	Plasmamembrane TMP
Q9NQX7	Plasmamembrane TMP
Q9NR82	Plasmamembrane TMP
Q9NRD8	Plasmamembrane TMP
Q9NRX5	Plasmamembrane TMP
Q9NRZ7	Plasmamembrane TMP
Q9NS40	Plasmamembrane TMP
Q9NSA2	Plasmamembrane TMP
Q9NTI2	Plasmamembrane TMP
Q9NUT2	Plasmamembrane TMP
Q9NVV5	Plasmamembrane TMP
Q9NWQ8	Plasmamembrane TMP
Q9NXE4	Plasmamembrane TMP
Q9NY15	Plasmamembrane TMP
Q9NYB5	Plasmamembrane TMP
Q9NYG8	Plasmamembrane TMP
Q9NYW0	Plasmamembrane TMP
Q9NZ43	Plasmamembrane TMP
Q9NZC3	Plasmamembrane TMP
Q9NZD1	Plasmamembrane TMP
Q9NZQ8	Plasmamembrane TMP
Q9P035	Plasmamembrane TMP
Q9P0L0	Plasmamembrane TMP
Q9P0L9	Plasmamembrane TMP
Q9P0X4	Plasmamembrane TMP
Q9P1W8	Plasmamembrane TMP
Q9UBI4	Plasmamembrane TMP
Q9UBK5	Plasmamembrane TMP
Q9UBN4	Plasmamembrane TMP
Q9UBN6	Plasmamembrane TMP
Q9UF33	Plasmamembrane TMP
Q9UGH3	Plasmamembrane TMP
Q9UHC3	Plasmamembrane TMP
Q9UHF4	Plasmamembrane TMP
Q9UHI5	Plasmamembrane TMP
Q9UHI7	Plasmamembrane TMP
Q9UHQ9	Plasmamembrane TMP
Q9UHW9	Plasmamembrane TMP
Q9UHX3	Plasmamembrane TMP
Q9UI33	Plasmamembrane TMP
Q9UIQ6	Plasmamembrane TMP
Q9UIX4	Plasmamembrane TMP
Q9UJA9	Plasmamembrane TMP
Q9UKJ8	Plasmamembrane TMP
Q9UKP6	Plasmamembrane TMP
Q9UKZ4	Plasmamembrane TMP
Q9UL51	Plasmamembrane TMP
Q9ULC0	Plasmamembrane TMP
Q9ULF5	Plasmamembrane TMP
Q9ULT6	Plasmamembrane TMP
Q9ULV1	Plasmamembrane TMP
Q9UM01	Plasmamembrane TMP
Q9UM44	Plasmamembrane TMP
Q9UN76	Plasmamembrane TMP
Q9UN88	Plasmamembrane TMP
Q9UNK0	Plasmamembrane TMP
Q9UNW8	Plasmamembrane TMP
Q9UPX0	Plasmamembrane TMP
Q9UQ05	Plasmamembrane TMP
Q9UQD0	Plasmamembrane TMP
Q9Y228	Plasmamembrane TMP
Q9Y271	Plasmamembrane TMP
Q9Y286	Plasmamembrane TMP
Q9Y2A9	Plasmamembrane TMP
Q9Y2G3	Plasmamembrane TMP
Q9Y3A6	Plasmamembrane TMP
Q9Y5H5	Plasmamembrane TMP
Q9Y5H9	Plasmamembrane TMP
Q9Y5U5	Plasmamembrane TMP
Q9Y5U9	Plasmamembrane TMP
Q9Y698	Plasmamembrane TMP
Q9Y6C2	Plasmamembrane TMP
Q9Y6H6	Plasmamembrane TMP
Q9Y6Q6	Plasmamembrane TMP
Q9Y6W8	Plasmamembrane TMP
Q9Y6X5	Plasmamembrane TMP
P22794	TMP in unknown membrane
P58401	TMP in unknown membrane
Q07444	TMP in unknown membrane
Q6UX40	TMP in unknown membrane
Q71RG4	TMP in unknown membrane
Q86VR2	TMP in unknown membrane
Q8N6K0	TMP in unknown membrane
Q8N9I5	TMP in unknown membrane
Q9BZ11	TMP in unknown membrane
Q9H799	TMP in unknown membrane
Q9NRQ5	TMP in unknown membrane
Q9NWH2	TMP in unknown membrane
Q9Y3Q7	TMP in unknown membrane
O75409	Unknown
O95147	Unknown
O95382	Unknown
P29034	Unknown
P31358	Unknown
P53672	Unknown
P57058	Unknown
P86480	Unknown
Q0VD83	Unknown
Q13956	Unknown
Q15777	Unknown
Q1L5Z9	Unknown
Q49AJ0	Unknown
Q53TS8	Unknown
Q5BKX5	Unknown
Q5KSL6	Unknown
Q66K64	Unknown
Q693B1	Unknown
Q6ZW31	Unknown
Q86T90	Unknown
Q86UU5	Unknown
Q86UX6	Unknown
Q86X02	Unknown
Q86YR7	Unknown
Q8N8X9	Unknown
Q8TB45	Unknown
Q8WXG8	Unknown
Q92918	Unknown
Q92963	Unknown
Q96IP4	Unknown
Q96JS3	Unknown
Q96NT3	Unknown
Q96PN8	Unknown
Q9H4A9	Unknown
Q9HAU8	Unknown
Q9NVL1	Unknown
Q9NWS6	Unknown
Q9P232	Unknown
Q9UHP6	Unknown
